# Parent-of-origin effects propagate through networks to shape metabolic traits

**DOI:** 10.1101/2021.08.10.455860

**Authors:** Juan F Macias-Velasco, Celine L. St. Pierre, Jessica P Wayhart, Li Yin, Larry Spears, Mario A. Miranda, Caryn Carson, Katsuhiko Funai, James M Cheverud, Clay F Semenkovich, Heather A Lawson

## Abstract

Parent-of-origin effects are unexpectedly common in complex traits, including metabolic and neurological diseases. Parent-of-origin effects can be modified by the environment, but the architecture of these gene-by-environmental effects on phenotypes remains to be unraveled. Previously, quantitative trait loci (QTL) showing context-specific parent-of-origin effects on metabolic traits were mapped in the F_16_ generation of an advanced intercross between LG/J and SM/J inbred mice. However, these QTL were not enriched for known imprinted genes, suggesting another mechanism is needed to explain these parent-of-origin effects phenomena. We propose that non-imprinted genes can generate complex parent-of-origin effects on metabolic traits through interactions with imprinted genes. Here, we employ data from mouse populations at different levels of intercrossing (F_0_, F_1_, F_2_, F_16_) of the LG/J and SM/J inbred mouse lines to test this hypothesis. Using multiple populations and incorporating genetic, genomic, and physiological data, we leverage orthogonal evidence to identify networks of genes through which parent-of-origin effects propagate. We identify a network comprised of 3 imprinted and 6 non-imprinted genes that show parent-of-origin effects. This epistatic network forms a nutritional responsive pathway and the genes comprising it jointly serve cellular functions associated with growth. We focus on 2 genes, *Nnat* and *F2r*, whose interaction associates with serum glucose levels across generations in high fat-fed females. Single-cell RNAseq reveals that *Nnat* and *F2r* are negatively correlated in pre-adipocytes along an adipogenic trajectory, a result that is consistent with our observations in bulk white adipose tissue.

## Supplemental Table 1 for "Parent-of-origin effects propagate through networks to shape metabolic traits" (part 1 of 3)

### Sheet: SummaryStatistics
	Model:	Cross				Cross:Sex				Cross:Diet				Cross:Sex:Diet				Group POE Scores
	Gene	F-statistic	Effect Size	P-value	Adjusted P-value	F-statistic	Effect Size	P-value	Adjusted P-value	F-statistic	Effect Size	P-value	Adjusted P-value	F-statistic	Effect Size	P-value	Adjusted P-value	Cross	High Fat Males	Low Fat Males	High Fat Females	Low Fat Females	Males	Females	High Fat	Low Fat
	Peg3	411110	0.999933	2.06746e-50	0.0111111	1.3668	6.49184e-06	0.274862	0.827644	0.48703	2.36918e-06	0.620643	0.955843	0.481133	2.34049e-06	0.624165	0.974875	0.997357	1	1	0.992274	0.997559	1	0.994917	0.995877	0.998779
	Mir770	6.26149e+31	1	3.56972e-246	0.0125	1.07488	3.4333e-32	0.364748	0.872871	NA	NA	NA	NA	NA	NA	NA	NA	-1	NA	-1	NA	-1	-1	-1	NA	-1
	Gm7162	1.42052e+32	1	1.56205e-279	0.0142857	1.59312	2.24301e-32	0.230658	0.811391	NA	NA	NA	NA	NA	NA	NA	NA	1	1	1	NA	1	1	1	1	1
	Gm16574	5.79828e+31	1	4.5047e-291	0.0166667	0.555794	1.9171e-32	0.582665	0.94787	NA	NA	NA	NA	NA	NA	NA	NA	1	NA	1	1	1	1	1	1	1
	Rian	4.61139e+31	1	0	0.02	1.68745	7.31861e-32	0.208067	0.792376	0.145885	6.32717e-33	0.865086	0.984427	1.68745	7.31861e-32	0.208067	0.92646	-1	-1	-1	-1	-1	-1	-1	-1	-1
	Snrpn	6.20423e+32	1	0	0.02	0.906086	2.92087e-33	0.418047	0.882098	1.01058	3.25772e-33	0.379607	0.920798	0.906086	2.92087e-33	0.418047	0.936005	1	1	1	1	1	1	1	1	1
	Snurf	6.20423e+32	1	0	0.02	0.906086	2.92087e-33	0.418047	0.882098	1.01058	3.25772e-33	0.379607	0.920798	0.906086	2.92087e-33	0.418047	0.936005	1	1	1	1	1	1	1	1	1
	Airn	4.75961e+33	1	0	0.02	0.00873016	0	0.991311	0.99941	1.70238	7.15345e-34	0.205392	0.822383	9.11436e-32	-1.45969e-48	1	1	1	1	1	1	1	1	1	1	1
	Mirg	Inf	1	0	0.02	NA	NA	NA	NA	NA	NA	NA	NA	NA	NA	NA	NA	-1	NA	NA	NA	NA	NA	NA	NA	NA
	Ctsh	102.575	0.777648	6.01112e-10	0.0238095	1.24039	0.021717	0.307909	0.847959	1.64084	0.0248794	0.215704	0.835814	0.283304	0.00429561	0.755881	0.991185	0.125065	0.145131	0.132411	0.132108	0.0990716	0.136354	0.11559	0.136322	0.115741
	Blcap	103.608	0.790244	5.46594e-10	0.025	1.76877	0.0270336	0.192963	0.784327	0.0394347	0.000601555	0.961398	0.996812	0.442261	0.00674645	0.647933	0.974745	-0.222151	-0.170275	-0.207908	-0.271845	-0.227114	-0.190882	-0.24948	-0.226879	-0.217511
	Mcts2	131.112	0.801401	5.60042e-11	0.0263158	2.5315	0.031849	0.101467	0.679014	1.27316	0.015564	0.298948	0.891643	0.940994	0.0115034	0.404755	0.93437	-0.652949	-0.513905	-0.553625	-0.754475	-0.777423	-0.535819	-0.765949	-0.633476	-0.665524
	Sgce	107378	0.999734	1.04635e-43	0.0272727	0.894444	1.41191e-05	0.422585	0.887933	1.03205	1.92177e-05	0.372195	0.914351	0.884615	1.64723e-05	0.426458	0.947417	0.996875	1	1	0.988281	1	1	0.994141	0.993304	1
	Gm10222	586.34	0.896224	7.21132e-18	0.0277778	15.0438	0.04538	6.64416e-05	0.0470588	0.0493402	0.000150834	0.951958	0.996487	7.35384	0.0224808	0.00339568	0.586364	-0.739678	-0.514516	-0.683346	-0.9375	-0.76706	-0.61099	-0.85228	-0.756221	-0.725203
	Gnas	48.717	0.627366	4.09892e-07	0.0291667	0.277677	0.00536487	0.760045	0.975294	1.26485	0.032577	0.301192	0.893677	1.42558	0.0367166	0.260825	0.926308	-0.051965	-0.0629307	-0.0522384	-0.0286241	-0.0651828	-0.057503	-0.0469034	-0.0440664	-0.0587106
	H13	741.948	0.937029	5.25472e-19	0.0294118	5.07557	0.013664	0.0149327	0.341429	4.49618	0.0113567	0.0224821	0.474249	3.85883	0.00974687	0.0358844	0.946857	-0.42887	-0.359784	-0.399195	-0.4148	-0.536958	-0.379477	-0.475879	-0.385544	-0.468077
	Grb10	148416	0.9998	2.53187e-45	0.03	3.1295	4.31564e-05	0.0627892	0.58556	0.124738	1.68058e-06	0.883321	0.986553	0.106918	1.4405e-06	0.899043	0.997667	-0.995037	-1	-1	-0.992424	-0.988965	-1	-0.990695	-0.995671	-0.994483
	Gm20721	68.1531	0.703751	2.49062e-08	0.0304348	0.256324	0.00396345	0.776072	0.975465	1.19061	0.0245886	0.322089	0.902986	1.39784	0.0288683	0.267349	0.92824	-0.0593025	-0.0699474	-0.0591771	-0.0379141	-0.0713288	-0.0644265	-0.0546214	-0.0522805	-0.0652529
	Mir1906-1	1027.91	0.975688	1.35713e-20	0.03125	0.145015	0.000275294	0.865794	0.98718	0.327008	0.000620787	0.724376	0.97092	0.83479	0.00158475	0.446694	0.953831	-0.929036	-0.960526	-0.875835	-0.930147	-0.949635	-0.91818	-0.939891	-0.945337	-0.912735
	Il1rl1	20630.3	0.999806	1.40929e-08	0.0318182	NA	NA	NA	NA	NA	NA	NA	NA	NA	NA	NA	NA	-0.652581	NA	NA	NA	NA	NA	NA	-0.652581	NA
	Adam23	33.7518	0.470623	6.41393e-06	0.032	2.01345	0.0569744	0.156392	0.750744	2.22005	0.061911	0.131352	0.763832	3.2493	0.0906139	0.0571683	0.898311	0.0948878	0.155965	0.076568	0.0324155	0.116484	0.115006	0.0744497	0.0907793	0.0965259
	Peg10	2257.46	0.987383	1.82384e-24	0.0333333	0.395692	0.000446911	0.677709	0.970283	2.21777	0.00194005	0.131602	0.764326	0.309955	0.00027114	0.736496	0.986869	0.861828	0.824836	0.880295	0.852186	0.876762	0.857901	0.864474	0.8417	0.878528
	Nnat	7607.37	0.995649	2.25933e-28	0.0357143	1.45197	0.000500176	0.256668	0.819646	3.20362	0.000838577	0.0610543	0.631185	1.46698	0.000383994	0.253309	0.929632	0.972528	1	0.98873	1	0.91087	0.99356	0.955435	1	0.9498
	Meg3	5918.52	0.995721	3.00039e-29	0.0384615	0.202579	6.8163e-05	0.818063	0.978599	0.200736	6.7543e-05	0.819546	0.978624	0.814471	0.00027405	0.455244	0.955156	-0.969605	-0.980769	-0.947281	-0.969551	-0.98082	-0.964025	-0.975186	-0.97516	-0.96405
	Cdkn1c	6059.07	0.995277	2.29294e-29	0.0416667	0.958333	0.000314836	0.398323	0.886618	0.958333	0.000314836	0.398323	0.92138	0.958333	0.000314836	0.398323	0.932252	-0.987779	-1	-1	-0.951117	-1	-1	-0.975559	-0.975559	-1
	Plcd1	21.744	0.38475	0.000119489	0.0923077	1.09458	0.0579943	0.352226	0.870679	4.7683	0.168746	0.0190409	0.461084	0.522409	0.0184876	0.600265	0.976846	0.250183	0.502474	0.233114	0.272849	0.0813694	0.332666	0.177109	0.375955	0.157242
	Bak1	18.0071	0.41828	0.000362984	0.151852	0.512615	0.0192302	0.606231	0.952573	0.0651396	0.0030262	0.937125	0.995481	1.44389	0.0670791	0.258497	0.925545	0.332524	0.386941	0.152364	0.314836	0.503623	0.264491	0.40923	0.355991	0.304044
	Hebp1	16.4015	0.259068	0.000496974	0.171429	2.3064	0.0798986	0.122208	0.720395	5.19678	0.16417	0.0137325	0.411728	4.45094	0.140608	0.0232264	0.946296	-0.0261863	-0.0186759	-0.0357652	-0.0269218	-0.0242702	-0.0277752	-0.025596	-0.0234719	-0.0300177
	Uqcrb	16.079	0.256813	0.00054893	0.172414	2.69513	0.0858371	0.0888022	0.66761	3.91715	0.125129	0.034354	0.555556	5.15309	0.16461	0.0141526	0.933333	-0.0505956	-0.129309	-0.0136989	-0.0435453	-0.0191103	-0.0697091	-0.0313278	-0.0871748	-0.0164046
	Pde7a	15.3049	0.296223	0.000699526	0.18	1.64259	0.0624605	0.215373	0.797135	0.15495	0.00599805	0.857345	0.981919	4.88342	0.189035	0.0170755	0.906098	0.0499779	0.0571962	0.080205	0.0225099	0.0343249	0.0725929	0.0284174	0.0420632	0.057265
	Ppp2r5a	15.1458	0.239092	0.00073576	0.180645	6.19489	0.174484	0.00704328	0.25969	5.87834	0.185591	0.00866821	0.323846	0.527411	0.0166515	0.597098	0.975314	0.0291271	0.0439672	0.0625703	-0.0098434	0.0182797	0.0561369	0.00421817	0.0153631	0.040425
	Col3a1	15.1375	0.388626	0.000787077	0.18125	0.0964675	0.00585085	0.908421	0.992745	0.520018	0.026701	0.601638	0.951298	0.290379	0.0149099	0.750802	0.989105	-0.0986772	-0.0943241	-0.110548	-0.0723328	-0.116415	-0.103595	-0.0943739	-0.0817576	-0.113482
	Ccnd2	14.4022	0.363301	0.000934617	0.197059	0.0828046	0.00378674	0.920804	0.990684	0.69252	0.0349381	0.510447	0.931718	0.344901	0.0174005	0.711892	0.984217	0.0255741	0.024878	0.030151	0.0108689	0.0354305	0.0280889	0.0231497	0.0176654	0.0327908
	Fsd2	14.6563	0.272376	0.00086073	0.20303	4.24546	0.160844	0.0269612	0.4609	2.51312	0.0934085	0.103009	0.74221	1.31788	0.0489835	0.287169	0.931409	0.0414585	0.0589024	0.0483352	0.00487132	0.0622001	0.0520318	0.0335357	0.0280186	0.0552676
	Procr	14.0868	0.282488	0.00103611	0.205714	2.09715	0.0937143	0.145672	0.745037	3.17864	0.127485	0.060414	0.626096	1.11429	0.0446906	0.345225	0.934974	-0.163389	-0.219104	-0.109573	-0.304829	-0.0385901	-0.160621	-0.171709	-0.262385	-0.0740818
	Agap1	13.7754	0.338383	0.00114825	0.219444	0.71892	0.03552	0.497906	0.921333	0.698797	0.0343308	0.507434	0.932547	0.549382	0.0269902	0.584696	0.973671	0.204084	0.13033	0.310491	0.19815	0.186287	0.221241	0.192218	0.159889	0.248389
	Ogfrl1	125.835	0.976714	0.00151873	0.248718	NA	NA	NA	NA	NA	NA	NA	NA	NA	NA	NA	NA	0.552637	NA	NA	NA	NA	NA	NA	NA	NA
	Ldlrad4	12.8794	0.286104	0.00155211	0.25	0.789521	0.0351666	0.465986	0.913668	3.10192	0.137813	0.0641668	0.642455	0.677058	0.0300805	0.51795	0.96316	-0.237816	-0.121865	-0.464261	-0.037761	-0.320197	-0.296783	-0.178979	-0.0756303	-0.392229
	Lrrcc1	30.3129	0.83477	0.00150682	0.25	NA	NA	NA	NA	NA	NA	NA	NA	NA	NA	NA	NA	0.563085	NA	0.500474	NA	NA	0.500474	NA	NA	0.57396
	Rapgef5	13.1563	0.296591	0.00141278	0.251351	2.62447	0.116672	0.0940473	0.672678	1.12991	0.0509448	0.340346	0.906653	0.346641	0.0156291	0.71069	0.98476	0.0969818	0.156796	0.15874	0.0810459	-0.00547233	0.16008	0.0377868	0.116316	0.0766338
	Gm12002	13.3754	0.400941	0.00167529	0.258537	0.492288	0.0295137	0.61881	0.95414	NA	NA	NA	NA	NA	NA	NA	NA	-0.30856	-0.604809	NA	-0.346735	-0.210937	-0.392354	-0.278836	-0.43276	-0.176254
	Abi3	16.6465	0.415493	0.00221433	0.297826	6.70899	0.334909	0.0141989	0.334804	NA	NA	NA	NA	NA	NA	NA	NA	-0.288469	NA	NA	-0.452038	NA	0.0470225	-0.487842	-0.290324	NA
	Stx16	12.1626	0.229605	0.00198771	0.302381	6.109	0.238431	0.00744864	0.257664	2.01497	0.0760772	0.156189	0.792717	0.780641	0.0294738	0.469876	0.95852	-0.046339	0.0411012	-0.0378467	-0.0822377	-0.0949589	-0.00225268	-0.0885983	-0.0238947	-0.0664028
	Npepl1	11.9536	0.335237	0.0021388	0.304444	0.179171	0.0104056	0.837118	0.983119	0.0840482	0.00471426	0.919668	0.992247	0.0884953	0.0049637	0.915618	0.999791	-0.0600821	-0.0522597	-0.0728817	-0.0554043	-0.0559997	-0.0641177	-0.055702	-0.0550667	-0.0644407
	Ugt1a7c	12.0252	0.160146	0.00208564	0.306977	15.4696	0.430638	5.533e-05	0.04	2.27218	0.0605196	0.125746	0.758304	2.29007	0.0609962	0.123882	0.897126	0.0214809	0.0692469	0.0390293	0.000970484	-0.0158601	0.053583	-0.0074448	0.0323367	0.0115846
	H2-K1	11.6556	0.161461	0.00237634	0.308333	5.16681	0.136093	0.0140192	0.332673	12.0721	0.334462	0.000260281	0.0296296	1.52739	0.0423168	0.238323	0.936427	0.00987639	0.0150366	0.0144974	0.00631439	0.00584278	0.0133541	0.00607858	0.010554	0.0101701
	Fto	11.9624	0.326286	0.00213216	0.311364	0.643212	0.0344067	0.534797	0.931992	0.0675984	0.00368762	0.934821	0.995531	0.139151	0.00759095	0.870824	0.996204	-0.110612	-0.101329	-0.0498466	-0.139736	-0.147221	-0.0746032	-0.143478	-0.12333	-0.0985338
	Mfsd11	11.6715	0.301936	0.00236296	0.312766	1.06921	0.0531116	0.359735	0.872574	0.684869	0.0354346	0.514145	0.934778	0.237881	0.0123078	0.790212	0.992376	0.0553104	0.0336557	0.0606812	0.0380465	0.0872755	0.049001	0.062661	0.0351493	0.0739783
	Rnf19b	11.2934	0.261444	0.00270474	0.32	0.317697	0.0148117	0.730966	0.976629	2.35434	0.109007	0.117432	0.760101	1.77938	0.082386	0.191196	0.924027	0.047262	0.0663908	0.0261282	0.0767399	0.0246597	0.0443212	0.0506998	0.0692244	0.0253939
	Tle1	11.3871	0.250715	0.00261522	0.320408	2.98516	0.131478	0.0703733	0.620875	0.839412	0.0369634	0.444773	0.919403	1.69114	0.0744691	0.206433	0.927982	0.0726472	0.0810893	-0.00508952	0.0942748	0.109275	0.0385327	0.101775	0.0933726	0.0520928
	Mat2b	11.2524	0.235809	0.0027449	0.321569	0.895173	0.0355126	0.422299	0.88214	5.07926	0.212885	0.0148945	0.428655	0.758536	0.0317922	0.479713	0.956475	-0.0651254	-0.118094	-0.0216967	-0.117923	0.000319764	-0.0701496	-0.0588014	-0.121493	-0.0106884
	Akr1e1	11.045	0.261775	0.00295862	0.338462	2.50384	0.110281	0.103796	0.682404	1.31	0.0620958	0.289209	0.883973	0.260032	0.0123259	0.773263	0.994079	-0.0784384	-0.0947093	-0.166093	0.00996757	-0.0685037	-0.131989	-0.0292681	-0.0364469	-0.117298
	Ugt1a9	10.8771	0.156252	0.00314496	0.345283	12.5507	0.378424	0.000206561	0.0607143	2.36934	0.0680722	0.11598	0.759132	2.94762	0.0846866	0.0725048	0.910133	0.0231339	0.0749675	0.0353671	0.00379298	-0.0138123	0.054579	-0.00500965	0.0365479	0.0107774
	Car3	10.168	0.148182	0.00408723	0.369355	3.63636	0.121786	0.0424404	0.533666	12.6561	0.368885	0.000196432	0.0291667	1.43261	0.0417559	0.2592	0.924544	-0.0161867	-0.0259937	-0.00464765	-0.0471943	0.00750936	-0.0131873	-0.0198425	-0.0362002	0.00143086
	Ugt1a10	10.3069	0.150586	0.00388061	0.372881	12.5979	0.385611	0.000201964	0.0592593	2.19721	0.0642034	0.133892	0.765145	2.77417	0.0810624	0.0833084	0.916783	0.0226657	0.0741946	0.0353671	0.00276211	-0.0138123	0.0541925	-0.00552508	0.0355724	0.0107774
	Ugt1a8	10.3069	0.150586	0.00388061	0.372881	12.5979	0.385611	0.000201964	0.0592593	2.19721	0.0642034	0.133892	0.765145	2.77417	0.0810624	0.0833084	0.916783	0.0226657	0.0741946	0.0353671	0.00276211	-0.0138123	0.0541925	-0.00552508	0.0355724	0.0107774
	Ugt1a6b	10.4305	0.149037	0.00370648	0.373684	12.4206	0.370759	0.000219864	0.0586207	2.33483	0.0667227	0.119351	0.759379	3.52239	0.10066	0.0462943	0.911915	0.0207681	0.0699377	0.0319077	0.00167504	-0.0137668	0.0505417	-0.00604585	0.0333433	0.00907046
	Dhcr7	10.664	0.147789	0.00406866	0.37541	2.50568	0.0953862	0.108193	0.696265	17.2141	0.477129	5.42428e-05	0.0125	1.52672	0.0423166	0.242736	0.935178	-0.162114	0.0973823	-0.278251	0.0650925	-0.621914	-0.0825873	-0.229339	0.0758367	-0.450083
	Gm22881	10.2659	0.254336	0.00394047	0.376667	0.67944	0.0349383	0.516786	0.929419	1.28989	0.0639137	0.294481	0.888613	1.57946	0.078262	0.227636	0.937836	-0.0403244	-0.0330337	-0.0332486	-0.044792	-0.0505125	-0.0333586	-0.0476523	-0.0400381	-0.0418806
	Wtap	10.4578	0.266909	0.00366916	0.378571	2.36728	0.122156	0.116179	0.708286	0.300766	0.0153526	0.743118	0.97148	0.193636	0.00988413	0.825287	0.993926	-0.0630872	-0.0310235	-0.0224867	-0.0778855	-0.1181	-0.0273172	-0.0979929	-0.0545277	-0.0702935
	Ube2q2	10.4989	0.142452	0.00361371	0.38	2.32216	0.0483509	0.120615	0.718051	8.84446	0.240008	0.00141545	0.145833	8.93461	0.242454	0.00134528	0.466667	-0.0474591	-0.151265	0.0857452	-0.0711273	-0.0637503	-0.0244537	-0.0674388	-0.111282	0.0109974
	Sec24a	10.5196	0.239094	0.0035862	0.381481	1.67567	0.0787828	0.209238	0.79337	1.84106	0.0836887	0.181275	0.817916	1.72235	0.0782929	0.200897	0.925391	-0.0620634	-0.0777022	-0.0708079	-0.0235412	-0.0650201	-0.0790138	-0.0442807	-0.0533492	-0.067914
	Thap4	10.4109	0.288492	0.00468061	0.389231	1.88689	0.124065	0.180322	0.776719	0.996969	0.0552533	0.388479	0.918452	0.954316	0.0528894	0.40372	0.933816	0.295511	-0.163552	0.346957	0.367055	0.423609	0.159616	0.411994	0.178164	0.37636
	Plekhg6	14.3139	0.466181	0.0043265	0.392063	3.69535	0.240703	0.06736	0.604467	NA	NA	NA	NA	NA	NA	NA	NA	-0.249522	NA	-0.374558	NA	NA	-0.33424	-0.0747239	NA	-0.245996
	Gm11410	9.85602	0.264512	0.00459661	0.392188	0.664335	0.0406294	0.524214	0.929751	0.840398	0.0451085	0.444365	0.920718	0.697851	0.0374573	0.507887	0.962686	-0.0106662	-0.0208092	-0.00944229	-0.00598417	-0.00818176	-0.0145842	-0.00708297	-0.0129028	-0.00881202
	Ptprm	9.75346	0.236995	0.004779	0.392424	2.03018	0.098785	0.154182	0.749822	0.284489	0.0138254	0.755008	0.972109	1.88591	0.09165	0.174411	0.916277	-0.0552325	-0.126243	-0.0392065	-0.0137278	-0.0457324	-0.0808384	-0.0297301	-0.0687725	-0.0424694
	Itgb3bp	9.58142	0.261585	0.00510306	0.4	1.48715	0.0767703	0.246954	0.814938	0.476475	0.0260168	0.626962	0.956381	0.059819	0.00326627	0.942081	1.00222	0.0452284	0.0349905	0.00692133	0.07405	0.0651295	0.0192406	0.0695898	0.0559049	0.0360254
	Gm15922	18.5664	0.375708	0.00504362	0.401471	NA	NA	NA	NA	12.4253	0.502877	0.00735629	0.314159	NA	NA	NA	NA	0.16502	NA	0.330357	NA	NA	0.16502	NA	0.0547945	0.330357
	Ptchd4	9.74022	0.249059	0.00497538	0.401493	0.293716	0.0224062	0.748366	0.977463	2.94382	0.150548	0.0736409	0.67532	0.446412	0.0228296	0.645589	0.975363	-0.135598	-0.12367	-0.147386	-0.154388	-0.154113	-0.131768	-0.143805	-0.140198	-0.144733
	Cdca7	11.3893	0.442419	0.00552101	0.410959	NA	NA	NA	NA	1.17694	0.0914373	0.341406	0.908528	NA	NA	NA	NA	0.341913	0.194692	0.502311	NA	NA	0.348502	NA	0.312506	0.426032
	Snx13	9.449	0.275778	0.00536893	0.411268	0.22375	0.0154736	0.801235	0.979226	0.550507	0.0321341	0.584069	0.948905	0.132793	0.0077514	0.876312	0.997178	0.086768	0.119785	0.0958752	0.110124	0.0278823	0.10606	0.0690033	0.114217	0.0618788
	Casd1	9.39372	0.21058	0.00548441	0.413889	3.32724	0.147264	0.0538063	0.57376	1.27883	0.0573354	0.297424	0.891051	1.5015	0.0673184	0.243838	0.93228	0.0565528	0.105496	0.0982147	0.0364336	-0.0153374	0.105606	0.0105481	0.0709414	0.0414387
	Ppp1r35	9.56878	0.225982	0.00530703	0.414286	0.837395	0.0395528	0.446172	0.904167	4.50911	0.212979	0.0228489	0.47735	0.0406811	0.0019215	0.960207	1.00078	-0.141585	-0.254228	0.0373614	-0.291376	-0.0346213	-0.108433	-0.162999	-0.277302	-0.0058688
	Cldn25	9.31989	0.213866	0.0056429	0.416216	2.25807	0.0986095	0.127238	0.728072	1.6802	0.077112	0.208412	0.827597	1.69087	0.0776017	0.206481	0.927599	0.040977	0.0547409	0.0216062	0.0328378	0.0542697	0.0401833	0.0435537	0.0424857	0.0379379
	Ankmy2	9.09398	0.208913	0.00616004	0.41875	1.97135	0.0906691	0.162106	0.758753	2.07869	0.0955061	0.147965	0.789752	1.66796	0.0766349	0.210651	0.926725	0.0682414	0.170811	0.0312531	0.0284559	0.0489021	0.0975685	0.038679	0.0958783	0.0400776
	Pik3r3	9.62559	0.317562	0.00614543	0.422785	0.231053	0.0174317	0.796015	0.980159	0.647129	0.0426994	0.535303	0.936897	0.464477	0.0306475	0.635789	0.974439	0.314869	0.399427	0.294251	0.146636	0.432548	0.359495	0.262639	0.269021	0.358489
	Ugt1a2	9.04955	0.149457	0.00626775	0.423457	9.75818	0.340646	0.000854036	0.0843137	2.27114	0.0750177	0.125855	0.756103	2.22066	0.0733501	0.131285	0.898153	0.0214498	0.0695415	0.0309602	0.0052961	-0.012594	0.0495124	-0.00364896	0.0348178	0.00918308
	Ugt1a5	9.01933	0.149029	0.00634221	0.42439	9.75088	0.340501	0.000857412	0.0826923	2.27603	0.0752149	0.125342	0.758156	2.2238	0.0734888	0.130939	0.902575	0.0213995	0.0694054	0.0309602	0.0053857	-0.012789	0.0494605	-0.00370167	0.0348107	0.00908558
	Gm13067	12.6675	0.447451	0.00612751	0.426923	3.32141	0.234643	0.0831139	0.656006	NA	NA	NA	NA	NA	NA	NA	NA	-0.347742	NA	-0.534702	-0.314815	NA	-0.57869	-0.276201	-0.290123	-0.309212
	Ugt1a1	9.17258	0.148226	0.00597442	0.427632	10.6334	0.361845	0.000536989	0.0636364	2.19809	0.0710411	0.133793	0.766927	2.02331	0.0653924	0.155085	0.935837	0.0213556	0.070099	0.0318906	0.0041085	-0.0130071	0.0502236	-0.00444932	0.0343192	0.00944172
	Lman2	8.95255	0.207483	0.00651019	0.428916	0.361853	0.0162283	0.700279	0.97325	3.59881	0.166811	0.0436699	0.565079	1.63722	0.0758882	0.216388	0.932423	-0.0487874	-0.049117	-0.040401	-0.0990708	-0.00636091	-0.0455039	-0.0527158	-0.0735247	-0.023381
	Hmgxb4	9.18655	0.113227	0.00594208	0.430667	7.78704	0.221487	0.002615	0.14186	8.98504	0.221487	0.00130768	0.151163	7.70146	0.189846	0.0027522	0.56	-0.0112689	0	0	0	-0.0422582	0	-0.0211291	0	-0.0211291
	Rpl32	9.1099	0.150391	0.00612194	0.432468	1.32946	0.0506477	0.284204	0.828386	1.53399	0.0506477	0.236938	0.844881	11.3691	0.375372	0.000368695	0.8	-0.00249049	-0.00822235	0	0	-0.00317259	-0.00352386	-0.00158629	-0.00352386	-0.00158629
	Cmtm6	8.73163	0.16821	0.00710181	0.455294	7.42003	0.284823	0.00326154	0.156383	2.18139	0.0840464	0.135684	0.764317	0.487308	0.0187754	0.620477	0.973762	-0.0187668	0.00825229	-0.0133003	-0.0203828	-0.0487583	-0.00313035	-0.0345705	-0.00537004	-0.0310293
	Rnf141	8.77204	0.236144	0.00698933	0.459524	0.125623	0.00642199	0.882548	0.989651	1.3501	0.0726898	0.278997	0.882977	1.21173	0.0652397	0.315989	0.926349	0.023997	0.0153591	0.0300559	0.009662	0.03963	0.0235799	0.024646	0.0129027	0.0348429
	Wwtr1	8.44837	0.190734	0.00794869	0.462105	1.87841	0.0848031	0.175539	0.769029	1.31015	0.0591569	0.289169	0.884479	3.23427	0.146036	0.0578425	0.89701	-0.0242171	-0.0543228	-0.0176758	0.0109262	-0.036319	-0.0357795	-0.0126964	-0.0203352	-0.0269974
	AC122821.1	8.6604	0.220081	0.007305	0.462791	0.137931	0.00715371	0.871874	0.988723	3.15322	0.160261	0.0616303	0.633747	0.554125	0.0281633	0.582056	0.971576	0.0936988	0.12683	0.0421756	0.201539	0.00786071	0.0827855	0.1047	0.164584	0.0250182
	Far1	8.46062	0.214497	0.00790987	0.465957	1.6515	0.0918488	0.213702	0.795909	0.964383	0.0488988	0.396106	0.921337	1.37582	0.0697605	0.272656	0.934297	-0.0259537	-0.00659537	-0.00993096	-0.022923	-0.0583675	-0.00985689	-0.0406453	-0.0166749	-0.0341492
	Larp1	9.20838	0.299002	0.00788975	0.469892	1.00613	0.0653393	0.387627	0.881016	1.69837	0.110294	0.214353	0.832594	0.0898369	0.00583412	0.914538	0.999561	0.237172	0.45902	0.249099	0.161666	0.0856361	0.354059	0.132246	0.30265	0.163099
	Rbfox2	8.55766	0.241522	0.00760944	0.470787	0.800212	0.0402855	0.46135	0.913495	0.811694	0.0458167	0.456426	0.924552	0.325377	0.0183662	0.725526	0.983603	-0.0678907	-0.0718882	-0.113109	-0.0466836	-0.0356822	-0.0971291	-0.0411829	-0.0588403	-0.0743957
	Ssbp3	15.3119	0.718466	0.00786483	0.472826	NA	NA	NA	NA	NA	NA	NA	NA	NA	NA	NA	NA	-0.0946151	NA	NA	NA	NA	NA	-0.0977171	NA	-0.0976574
	Cops2	8.56883	0.237653	0.00757567	0.473864	1.32936	0.0699548	0.284229	0.828008	0.524294	0.0290822	0.59888	0.94919	0.389941	0.0216298	0.681488	0.975169	-0.0636109	-0.0722637	-0.118199	-0.0241306	-0.0352638	-0.0995112	-0.0296972	-0.0482477	-0.0767312
	Samsn1	10.525	0.457717	0.00781506	0.475824	0.734772	0.0639084	0.501744	0.922058	NA	NA	NA	NA	NA	NA	NA	NA	0.228635	0.161531	0.196485	0.324797	NA	0.175512	0.324797	0.244913	0.196485
	Diexf	8.83848	0.296663	0.00751949	0.477011	0.477278	0.0320395	0.627358	0.954573	NA	NA	NA	NA	NA	NA	NA	NA	0.212366	NA	0.203502	0.159752	0.346267	0.132505	0.25301	0.118191	0.289355
	Klra2	127.217	0.984522	0.00776907	0.478889	NA	NA	NA	NA	NA	NA	NA	NA	NA	NA	NA	NA	-0.594363	NA	NA	NA	NA	NA	NA	NA	NA
	Usb1	8.24905	0.196455	0.00861119	0.488889	0.125765	0.00844844	0.882425	0.989725	3.1317	0.149166	0.0626809	0.635845	2.11276	0.100633	0.143762	0.930412	0.11735	0.0769248	0.113832	-0.0427112	0.314349	0.0970944	0.135819	0.0150933	0.21409
	Klc1	8.25173	0.23586	0.00860191	0.491837	0.33758	0.0177474	0.716971	0.974862	1.39491	0.0797419	0.268048	0.871455	0.134497	0.00768869	0.874838	0.996871	0.0387269	0.0211596	0.0366356	0.0549181	0.0430294	0.0279969	0.0489737	0.0391129	0.0398325
	Adh1	8.29009	0.178245	0.00846996	0.492708	1.42077	0.0597483	0.261943	0.820997	2.79079	0.12001	0.082201	0.686589	3.39814	0.146127	0.0509338	0.906107	-0.0634897	-0.107585	-0.0807436	-0.0656636	0.00899243	-0.100531	-0.0283356	-0.0899755	-0.0358756
	Ppp2r3a	8.25694	0.246747	0.00858387	0.495876	0.647469	0.0402296	0.532646	0.93106	0.231067	0.0138102	0.795506	0.975814	0.224585	0.0134228	0.800579	0.993236	-0.0638585	-0.00685447	-0.0653109	-0.0865639	-0.0899593	-0.0378913	-0.0882616	-0.0491198	-0.0776351
	Trpc4ap	8.00659	0.190747	0.00950045	0.496262	1.09184	0.0519269	0.352372	0.869442	0.0644015	0.00306857	0.937797	0.994574	4.32796	0.206216	0.0253887	0.962393	0.0316547	0.0262278	0.0170528	0.0400039	0.0490101	0.018595	0.044507	0.0304468	0.0330315
	Acot1	21.8673	0.845365	0.00947411	0.5	NA	NA	NA	NA	NA	NA	NA	NA	NA	NA	NA	NA	0.266587	NA	0.225687	NA	NA	0.225687	NA	NA	0.266587
	Ubxn7	8.0297	0.205708	0.00941146	0.500952	2.44655	0.118739	0.108807	0.697482	0.591791	0.0303215	0.561543	0.943956	0.964012	0.0493929	0.396241	0.948393	-0.0449846	-0.0486164	-0.0496308	-0.018509	-0.0694557	-0.0484794	-0.0439823	-0.0286143	-0.0595433
	Cmc1	8.05718	0.208956	0.00930688	0.500971	1.77334	0.0880948	0.192199	0.781798	0.228448	0.0118492	0.797552	0.975897	1.74926	0.0907311	0.196255	0.921576	0.105506	0.159624	0.182265	0.00368527	0.0732368	0.177847	0.0384611	0.0805125	0.127751
	Mib2	10.2975	0.402382	0.00934837	0.501923	NA	NA	NA	NA	2.6469	0.20686	0.119515	0.758984	NA	NA	NA	NA	0.259157	0.121796	0.265365	NA	NA	0.193581	NA	0.127781	0.324838
	Lgals3	8.14077	0.119678	0.00899643	0.503	10.9372	0.32527	0.000459065	0.0675	7.14381	0.210043	0.00386256	0.247368	0.359698	0.0105759	0.701744	0.984167	0.0344691	-0.00598552	0.0271874	0.0398065	0.0820858	0.0095787	0.0609461	0.0156843	0.0546366
	Gm26359	8.22032	0.24768	0.00922595	0.503922	1.40719	0.0850822	0.266987	0.822002	0.176373	0.0106283	0.839534	0.979613	0.400902	0.0241586	0.674733	0.975791	0.163671	0.265998	0.24212	0.1309	0.0544525	0.254059	0.0909803	0.193243	0.133144
	Gm21967	8.09716	0.187183	0.00915696	0.505941	1.57287	0.0729152	0.228961	0.808987	1.02225	0.0472628	0.375559	0.918572	3.48532	0.161141	0.0476285	0.907819	0.0869005	0.110513	0.012783	0.089808	0.158603	0.0496486	0.124205	0.091199	0.0856928
	Chad	16.4552	0.766957	0.00976263	0.510185	NA	NA	NA	NA	NA	NA	NA	NA	NA	NA	NA	NA	0.745776	NA	NA	NA	NA	NA	0.661035	NA	NA
	Gabarap	7.8044	0.16758	0.0103198	0.511504	0.275458	0.0147023	0.761693	0.975174	2.2171	0.0952129	0.131677	0.762938	5.39089	0.231511	0.0120232	0.865	0.0178499	-0.0233391	0.0427695	0.026215	0.0185616	0.012951	0.0223883	0.00415193	0.0306655
	Gm23751	7.80936	0.202402	0.0102988	0.513393	2.06908	0.110928	0.149175	0.743807	0.729051	0.0377909	0.493184	0.934988	1.08891	0.0564442	0.353316	0.93809	-0.077043	-0.198358	-0.0744573	-0.00674342	-0.0456823	-0.130027	-0.0262129	-0.0970036	-0.0600698
	Gnptg	7.83203	0.179999	0.0102034	0.514414	2.03678	0.0934863	0.15332	0.750223	3.46205	0.159133	0.0484871	0.57494	0.840895	0.0386516	0.444159	0.955156	-0.0498943	-0.0872577	0.0352772	-0.0914148	-0.0612277	-0.0232614	-0.0763212	-0.087474	-0.0129752
	Slc16a12	7.83208	0.136293	0.0104691	0.516667	3.80789	0.147001	0.0380097	0.530303	7.18765	0.250156	0.00396075	0.246154	2.82104	0.0981825	0.0811654	0.912919	0.0462017	-0.00677453	0.0167185	0.00570757	0.18701	0.00283903	0.0872394	0.000592059	0.0967899
	Abcg1	7.84979	0.156526	0.0101293	0.517273	8.52389	0.340782	0.0016991	0.10411	0.892358	0.0355875	0.423404	0.913647	0.2339	0.00932799	0.793301	0.993181	-0.0275027	-0.0129606	0.00793444	-0.0518011	-0.0566769	-0.000969055	-0.054239	-0.0317163	-0.0243712
	Pcnxl4	7.71013	0.16567	0.0107282	0.517949	0.204843	0.00804281	0.816245	0.979701	7.59299	0.326306	0.00293748	0.206061	0.116643	0.00501267	0.890426	0.996665	-0.118178	-0.265452	-0.0278284	-0.194458	-0.0175072	-0.129546	-0.105983	-0.229492	-0.0226678
	Il16	9.05977	0.410692	0.0100449	0.518349	NA	NA	NA	NA	NA	NA	NA	NA	NA	NA	NA	NA	-0.310208	NA	NA	NA	-0.221607	NA	-0.252822	NA	-0.223274
	Top3a	20.4081	0.83612	0.0106785	0.518966	NA	NA	NA	NA	NA	NA	NA	NA	NA	NA	NA	NA	-0.497866	NA	NA	NA	NA	NA	NA	-0.495733	NA
	1600012H06Rik	7.79496	0.236492	0.0106281	0.522609	0.696545	0.0441215	0.508963	0.924453	0.368306	0.0223481	0.696091	0.967621	0.518093	0.0314369	0.602744	0.976481	-0.0774544	-0.0967341	-0.115635	-0.0966324	-0.00563659	-0.107534	-0.0511345	-0.096676	-0.0606356
	Zfp770	7.65003	0.225814	0.0109979	0.527966	0.270108	0.0189736	0.765685	0.976132	1.0106	0.0596617	0.379602	0.921579	0.333068	0.019663	0.720121	0.985962	-0.0804514	-0.137907	-0.0423991	-0.114396	-0.041862	-0.0844005	-0.0781292	-0.12192	-0.0421305
	Golga5	7.5884	0.238983	0.0112822	0.535833	0.456381	0.0293736	0.639187	0.959944	0.112371	0.00707783	0.894201	0.986994	0.0134773	0.000848888	0.986621	1.0029	-0.028127	-0.028247	-0.0305695	-0.0280197	-0.0237518	-0.0298686	-0.0258857	-0.0288485	-0.0271606
	Gm13142	10.7392	0.573088	0.0112368	0.536975	NA	NA	NA	NA	NA	NA	NA	NA	NA	NA	NA	NA	-0.528609	NA	NA	NA	-0.625822	NA	-0.499702	NA	-0.693531
	Pde5a	7.54568	0.175002	0.0114841	0.543802	0.535866	0.028598	0.592292	0.952484	2.36026	0.10948	0.116857	0.760483	3.38983	0.157236	0.0512619	0.906084	0.0500545	0.0804146	0.0102701	0.082885	0.0296884	0.0446166	0.0562867	0.0838186	0.0199792
	Dnaja2	7.42156	0.180289	0.0120936	0.554032	4.75662	0.230316	0.0186715	0.388655	0.189621	0.00921282	0.828553	0.97819	0.425335	0.020665	0.658588	0.974081	-0.0477079	-0.0360947	-0.00349457	-0.0680898	-0.0726508	-0.0201224	-0.0703703	-0.057649	-0.0380727
	Ptpn22	7.79028	0.190429	0.0125378	0.554688	8.05944	0.394016	0.00345282	0.158763	NA	NA	NA	NA	NA	NA	NA	NA	-0.121317	-0.0369557	-0.0361531	-0.275537	NA	-0.0336675	-0.275537	-0.173288	-0.0361531
	Olr1	8.013	0.290779	0.012052	0.556098	1.77198	0.128605	0.201772	0.791991	NA	NA	NA	NA	NA	NA	NA	NA	0.0887025	0.0390193	0.19662	0.0642129	NA	0.105029	0.0642129	0.0570921	0.19662
	Cdv3	7.34218	0.185822	0.0125021	0.55748	1.83297	0.0898307	0.182543	0.776312	2.39047	0.121	0.113968	0.75668	0.361402	0.0182933	0.700585	0.983802	-0.0236204	-0.0418155	-0.0377096	-0.0243719	0.00916977	-0.0408869	-0.00760108	-0.0324631	-0.0142699
	Setd8	7.43642	0.166869	0.0120188	0.560656	0.193621	0.0075693	0.825299	0.980747	0.688774	0.0309115	0.512253	0.932205	6.18154	0.277421	0.00710468	0.82	0.0440466	0.0807144	0.00784337	0.0098165	0.0755773	0.0461766	0.0426969	0.045222	0.0417103
	Mettl16	7.36429	0.176364	0.0123868	0.5608	1.88564	0.0899973	0.174451	0.769607	0.734844	0.0351969	0.490505	0.936032	3.07547	0.147306	0.0655189	0.911607	0.0443037	0.0402871	0.0841403	0.035276	0.00637258	0.0679943	0.0208243	0.0419142	0.0452564
	Gp49a	7.23796	0.0877862	0.0130618	0.561069	15.2161	0.384817	6.1679e-05	0.05	5.89578	0.143015	0.00856882	0.323256	4.99408	0.121142	0.0158034	0.947945	-0.0368359	-0.0175413	-0.0530121	-0.0619897	-0.0226173	-0.0361916	-0.0423035	-0.0388514	-0.0378147
	Znhit1	8.20732	0.301235	0.0124791	0.561111	2.51912	0.184919	0.116281	0.708163	NA	NA	NA	NA	NA	NA	NA	NA	0.281239	0.357692	NA	0.219032	0.336227	0.340979	0.284535	0.269786	0.355215
	Chpt1	7.27631	0.145782	0.0128527	0.562791	2.4147	0.0880126	0.111706	0.703412	5.9377	0.237926	0.00833488	0.32126	1.46549	0.058723	0.251739	0.932436	0.0156733	-0.00311016	0.0173989	0.0179892	0.0277131	0.00728307	0.0228511	0.00963512	0.022556
	Thtpa	7.24803	0.172916	0.0130065	0.564615	0.058936	0.00284573	0.942909	0.992479	3.5242	0.168154	0.0462299	0.581378	2.25103	0.107406	0.127988	0.897365	0.0620212	0.0815767	0.0338927	0.122937	0.0130284	0.055991	0.0679825	0.100039	0.0234605
	6330403A02Rik	8.93542	0.471889	0.0135918	0.57803	NA	NA	NA	NA	NA	NA	NA	NA	NA	NA	NA	NA	-0.175022	NA	NA	NA	-0.23741	NA	-0.191059	NA	-0.21446
	Ifngr1	7.07114	0.158116	0.0140163	0.585926	1.18139	0.0528468	0.324792	0.849057	3.74814	0.167623	0.0389969	0.567353	2.39548	0.10713	0.113495	0.89736	-0.0280873	-0.0827999	0.000308788	-0.0131358	-0.020511	-0.0393468	-0.0168234	-0.0457848	-0.0101011
	Lsm14b	7.07662	0.182484	0.0139838	0.589552	1.92017	0.0952626	0.169359	0.772149	0.432255	0.0222931	0.654208	0.95796	1.99892	0.103092	0.158339	0.933774	-0.0643501	-0.10715	0.0174361	-0.064542	-0.0992833	-0.0425529	-0.0819126	-0.089242	-0.0409236
	C4b	6.8968	0.130456	0.0150971	0.590278	4.79294	0.179921	0.0181983	0.385408	0.428202	0.0161993	0.65677	0.959101	6.26382	0.236967	0.00673528	0.833333	-0.0121534	-0.0195711	0.00095362	0.00102202	-0.0293284	-0.00903675	-0.0141532	-0.010251	-0.0141874
	Dkk3	7.00429	0.14742	0.0144203	0.591304	1.82259	0.0646059	0.184185	0.777625	6.38574	0.268802	0.00622582	0.297059	0.545806	0.0229752	0.586695	0.973364	0.0890298	0.149398	0.0480258	0.175068	-0.00765853	0.0903042	0.0837045	0.169541	0.0201837
	4932702P03Rik	7.07283	0.165596	0.0150525	0.591608	3.9712	0.208637	0.035291	0.517391	2.0461	0.0958106	0.155431	0.793069	1.80193	0.0843774	0.190752	0.925781	0.11413	0.111329	0.0451536	0.213001	0.0856347	0.067212	0.149318	0.17911	0.0653941
	Tjp1	7.09801	0.220682	0.0138575	0.591729	0.817872	0.0480747	0.4538	0.909048	0.124815	0.00776118	0.883254	0.986696	0.0902862	0.00561412	0.913992	0.999519	0.0526194	0.0659569	0.0614515	0.029711	0.0574879	0.0638824	0.0435994	0.0446711	0.0594697
	Sulf2	6.96892	0.197407	0.0146392	0.593525	2.20514	0.123047	0.133004	0.734924	0.0125506	0.000711039	0.987535	0.999089	0.448999	0.0254374	0.643743	0.975178	-0.0241657	-0.00567001	-0.00864093	-0.0436412	-0.0362935	-0.0065747	-0.0399673	-0.0261292	-0.0224672
	B3galt4	6.95114	0.192818	0.0147506	0.593571	0.228229	0.0180906	0.797723	0.980318	2.44032	0.135384	0.109367	0.748054	0.381037	0.0211392	0.687385	0.977691	-0.121948	-0.172876	-0.143616	-0.137036	-0.0622983	-0.147224	-0.0996669	-0.149027	-0.102957
	Acss2	6.93318	0.153325	0.0148641	0.593617	0.731778	0.0301942	0.491921	0.920451	5.30695	0.234723	0.0127321	0.408553	1.60412	0.070949	0.222759	0.93875	0.0363811	-0.0100881	0.0547091	0.0530224	0.0355519	0.0289364	0.0442871	0.023969	0.0451305
	9630033F20Rik	7.00718	0.199497	0.0144025	0.594891	0.0771057	0.00270375	0.92603	0.990404	1.35249	0.077012	0.2784	0.882769	1.12892	0.0642818	0.340653	0.933476	-0.0467856	-0.0579505	-0.047881	0.00795242	-0.0882336	-0.0539569	-0.0401406	-0.0227013	-0.0680573
	AV039307	6.91103	0.176347	0.0150055	0.595775	1.75648	0.0952201	0.195029	0.787947	2.1712	0.110804	0.136851	0.765137	0.711776	0.0363244	0.501266	0.960621	-0.126332	-0.333009	-0.110396	-0.12409	0.0449296	-0.2185	-0.0395802	-0.225519	-0.0327331
	Gm7120	7.02151	0.169554	0.014315	0.596324	1.35815	0.0653256	0.276996	0.826103	1.02845	0.0496696	0.373427	0.916092	3.30848	0.159785	0.0545951	0.890459	0.0912561	0.131052	-0.00522818	0.093058	0.173241	0.0490062	0.133149	0.102386	0.0840063
	Gtf3c3	6.79743	0.184934	0.0157542	0.605479	0.119265	0.00652074	0.888118	0.991415	0.271473	0.0147717	0.764664	0.973552	3.08853	0.168056	0.0648472	0.909281	-0.0464967	-0.0379277	-0.0715152	-0.0700052	-0.0111901	-0.0523732	-0.0405976	-0.0528241	-0.0413526
	Itga7	6.81745	0.116529	0.0156193	0.605517	3.57303	0.141476	0.0445367	0.54067	9.69125	0.331301	0.000885575	0.110811	1.07909	0.0368892	0.356501	0.935026	-0.0189684	0.0050251	-0.0196399	-0.0347618	-0.016573	-0.0105547	-0.0256674	-0.0177478	-0.0181064
	Ptp4a2	6.77103	0.185254	0.0159341	0.608844	1.17527	0.0653316	0.326602	0.851123	0.723596	0.0395949	0.495721	0.933198	1.4906	0.0815651	0.246201	0.934079	-0.014895	-0.0138085	-0.026479	-0.0053227	-0.0137132	-0.020174	-0.00951794	-0.00904817	-0.0200961
	Gdf3	10.9123	0.6398	0.0163391	0.612	0.0717462	0.00841314	0.931553	0.990334	NA	NA	NA	NA	NA	NA	NA	NA	0.149383	NA	NA	0.158009	NA	0.140756	0.158009	0.147483	NA
	Src	6.68869	0.185666	0.0165098	0.613245	2.11476	0.119707	0.143519	0.741816	0.377046	0.0209322	0.690046	0.966941	0.676516	0.0375578	0.518215	0.963242	-0.0681689	-0.0646986	-0.114099	-0.0417413	-0.0467353	-0.0904197	-0.0442383	-0.0538681	-0.0804173
	Gm10309	10.9248	0.645491	0.0163005	0.613423	NA	NA	NA	NA	NA	NA	NA	NA	NA	NA	NA	NA	0.403677	NA	NA	NA	0.5	NA	0.405626	NA	0.506173
	Ptrf	6.71993	0.153018	0.0162887	0.616216	1.35764	0.0549467	0.277123	0.825983	3.2958	0.150095	0.0551359	0.601109	2.44465	0.111333	0.108978	0.906597	-0.0108624	-0.0130544	-0.00600318	-0.00331143	-0.0199159	-0.0105329	-0.0116137	-0.0078758	-0.0129596
	Pgm2	6.63627	0.179875	0.0168884	0.620395	1.5547	0.0811298	0.232651	0.811042	0.401398	0.0217596	0.673982	0.963601	1.67268	0.0906754	0.209784	0.928534	0.0158654	0.0192724	0.00187494	0.0109967	0.0322426	0.00908695	0.0216197	0.0149883	0.0170588
	Cnpy2	6.60439	0.19945	0.0171233	0.62549	1.21934	0.068158	0.313821	0.847451	0.481525	0.0290837	0.62393	0.955802	0.0534274	0.00322698	0.948092	1.002	0.0379335	0.0520145	0.0684791	-0.000895543	0.0334226	0.061472	0.0162635	0.0234478	0.0509509
	Il33	6.59265	0.154523	0.0172107	0.627922	5.82719	0.273138	0.0089671	0.272848	0.192578	0.00902752	0.826147	0.979497	0.516195	0.0241978	0.603539	0.976981	0.0448309	0.0770811	0.0772878	0.0230885	-0.00346419	0.0789954	0.00981216	0.0528045	0.0369118
	Epb4.1l2	6.55714	0.0702783	0.0174782	0.632258	10.1797	0.25614	0.000681431	0.0702128	20.2272	0.433583	8.54207e-06	0.05	1.46577	0.0314198	0.251677	0.933722	-0.0190483	0.0329192	0.00471023	-0.0110335	-0.0899988	0.0151594	-0.0505161	0.00880197	-0.0426443
	Cul9	6.42325	0.201185	0.0185289	0.634146	0.280485	0.0164989	0.757964	0.975617	0.391	0.0244933	0.680791	0.964328	0.58046	0.0363615	0.56763	0.968436	-0.169522	-0.120783	-0.265809	-0.119815	-0.18348	-0.191844	-0.151648	-0.111985	-0.224644
	Rdh13	6.42935	0.197826	0.0184796	0.635583	0.0489698	0.00385373	0.952309	0.995296	0.920319	0.056635	0.412571	0.912341	0.566038	0.0348331	0.575481	0.971641	0.129372	0.189773	0.0832107	0.0764034	0.187725	0.127579	0.132064	0.127579	0.135468
	Map3k11	6.42984	0.203979	0.0184756	0.639506	0.225056	0.0136039	0.800209	0.978875	0.713084	0.0452435	0.500649	0.932582	0.107978	0.00685096	0.898099	0.997516	-0.0468969	-0.0638193	-0.0122131	-0.0769375	-0.038584	-0.0356478	-0.0577608	-0.0698071	-0.0253986
	Acad8	6.43503	0.186382	0.0184338	0.640994	1.77798	0.103107	0.191428	0.782101	0.218573	0.0126613	0.805315	0.976994	0.548944	0.0317988	0.584941	0.973804	0.0996843	0.126344	0.0896222	0.112399	0.0755728	0.110876	0.0939859	0.116645	0.0825975
	Prdm16	6.89196	0.235757	0.0183727	0.645	1.847	0.126258	0.189797	0.781446	0.00829245	0.000567327	0.991746	0.998696	1.31542	0.0899942	0.29587	0.932469	0.216807	0.188715	0.420089	0.192088	-0.0138331	0.327006	0.0735248	0.230047	0.20735
	Gm17017	6.44851	0.203663	0.0183254	0.647799	0.343428	0.0218219	0.71291	0.974809	0.697444	0.0440547	0.508082	0.932504	0.0662001	0.00418159	0.936121	1.00349	-0.0569006	-0.0850719	-0.0524006	-0.0678657	-0.0244793	-0.0693969	-0.0461725	-0.0753725	-0.03844
	Dpep1	6.46315	0.189961	0.0182086	0.648101	1.29497	0.0751104	0.293139	0.841658	0.967285	0.0568598	0.395047	0.920258	0.0179137	0.00105302	0.98226	1.00235	0.0286921	0.0280646	0.000476594	0.0512437	0.0319697	0.0140367	0.0416067	0.041386	0.0162232
	Etf1	6.46796	0.124592	0.0181705	0.651592	6.02283	0.230981	0.00788091	0.262143	0.486134	0.0187287	0.621177	0.955812	4.71369	0.181599	0.019248	0.909783	0.0275578	-0.0402521	0.0494623	0.0697633	0.0267067	0.00759089	0.048235	0.0164058	0.0380845
	Ugt1a6a	6.47709	0.122442	0.0180982	0.653846	7.95507	0.319179	0.00236673	0.134524	2.05305	0.0776214	0.151216	0.785671	1.70292	0.0643838	0.204324	0.928494	0.0185999	0.0638838	0.0274728	0.00398691	-0.0138869	0.0448808	-0.00495002	0.0315163	0.00679292
	Nrg4	6.35068	0.118085	0.0191276	0.653939	8.55496	0.317164	0.00166907	0.1	1.46527	0.0544907	0.251788	0.853231	2.19477	0.0816193	0.134167	0.905168	0.0235425	-0.0155178	0.0130283	0.0710903	0.0218524	0.00113939	0.0464713	0.0290402	0.0174403
	Tln1	6.31451	0.161709	0.019434	0.666265	3.76751	0.191749	0.0384318	0.529348	0.178284	0.00913139	0.83785	0.979217	0.921284	0.0471864	0.412202	0.939594	-0.0591742	0.0211272	-0.0275243	-0.149747	-0.0745777	-0.00490041	-0.112162	-0.0687132	-0.051051
	Ehd4	6.29363	0.162898	0.0196134	0.669461	0.0558268	0.00404004	0.945831	0.993324	1.02475	0.0530474	0.374696	0.917791	3.59033	0.185857	0.043953	0.907589	-0.0374263	0.00520958	-0.0585218	-0.0719012	-0.0118755	-0.0325262	-0.0418883	-0.0383578	-0.0351986
	Cgnl1	5.72648	0.182576	0.0252654	0.671364	0.419649	0.0266795	0.662209	0.9652	0.483265	0.0308156	0.622889	0.956361	0.416322	0.0265469	0.664339	0.975691	0.0141344	0.029153	0.0102747	0.00807917	0.0104097	0.0192285	0.00924446	0.0178917	0.0103422
	Cmklr1	5.72702	0.184403	0.0252592	0.673973	0.0861397	0.00537358	0.917761	0.989702	0.136294	0.00877701	0.873286	0.986245	0.942565	0.060699	0.404167	0.934283	-0.0330695	-0.0516142	-0.0101906	-0.0332542	-0.0424682	-0.028147	-0.0378612	-0.0404213	-0.0263294
	Ptprf	5.70481	0.17547	0.0259303	0.675111	2.4034	0.147849	0.113751	0.704751	NA	NA	NA	NA	NA	NA	NA	NA	0.163355	NA	-0.0942171	0.174283	0.182282	0.0541888	0.178283	0.227666	0.107431
	Gm25636	6.25415	0.173847	0.0199576	0.67574	0.491071	0.0273256	0.618242	0.953856	0.156894	0.00872238	0.855702	0.982562	2.7125	0.150799	0.0875618	0.92	-0.0381709	-0.00477429	-0.0889322	-0.0562068	0.00240335	-0.0495513	-0.0269017	-0.0331901	-0.0432644
	Myo1b	5.62607	0.167832	0.0264442	0.675983	0.871807	0.0520249	0.431563	0.894154	0.144962	0.00864875	0.865839	0.983857	1.43124	0.0853907	0.259516	0.92472	-0.12887	-0.151611	-0.0217299	-0.0628409	-0.273289	-0.0828846	-0.168065	-0.110463	-0.14751
	Rnf150	5.67863	0.111536	0.0258197	0.676233	2.42242	0.11322	0.110996	0.699882	6.38695	0.250896	0.00622096	0.3	2.3079	0.0906604	0.122055	0.895859	0.0285838	0.0687129	0.0112509	0.0260395	0.019357	0.0366491	0.0226983	0.0454688	0.015304
	Tcp11l1	5.63296	0.162969	0.0263614	0.676316	0.727099	0.0415644	0.494089	0.91967	1.06205	0.0614527	0.362102	0.904764	1.17669	0.0680861	0.326182	0.929743	-0.0577985	-0.0786515	0.00317216	-0.0808747	-0.0797877	-0.0349463	-0.0803312	-0.0806629	-0.0383077
	Arhgap11a	5.70921	0.171577	0.0258791	0.676339	0.71455	0.0352168	0.500423	0.920444	1.30586	0.0784892	0.291132	0.8874	0.762389	0.0458238	0.478485	0.957616	0.0741645	0.0163806	0.113179	0.0704223	0.1134	0.0538826	0.0919112	0.0407094	0.112747
	Gm24362	5.72733	0.140912	0.0252556	0.677064	0.488393	0.0341527	0.619832	0.953705	3.98047	0.195866	0.0327725	0.550676	1.48991	0.0733136	0.246351	0.93244	0.0487893	-0.0428068	0.0883006	0.0232927	0.10406	0.0319777	0.0636764	-0.00374453	0.0961804
	RP23-161N17.14	5.72733	0.140912	0.0252556	0.677064	0.488393	0.0341527	0.619832	0.953705	3.98047	0.195866	0.0327725	0.550676	1.48991	0.0733136	0.246351	0.93244	0.0487893	-0.0428068	0.0883006	0.0232927	0.10406	0.0319777	0.0636764	-0.00374453	0.0961804
	Gm4524	6.10671	0.156773	0.0216875	0.677174	1.86812	0.111078	0.178096	0.774112	2.29595	0.117884	0.124282	0.757024	1.25891	0.0646382	0.303632	0.930552	-0.134169	-0.176709	-0.141161	-0.166984	-0.0624567	-0.156396	-0.11472	-0.171152	-0.101809
	Polr3gl	5.69379	0.165017	0.0256426	0.677376	0.607953	0.0358147	0.552983	0.936134	0.409381	0.0237294	0.668805	0.962019	1.88786	0.109428	0.174119	0.919037	0.0545095	0.0744728	0.0716871	0.0673196	-0.000970024	0.0764757	0.0331748	0.074637	0.0353585
	CAAA01201205.1	5.85022	0.13056	0.0257799	0.677477	4.50176	0.20703	0.0250981	0.4425	1.4945	0.0667054	0.249579	0.851384	3.98306	0.17778	0.0359239	0.936723	-0.143625	0.0352444	-0.215291	-0.416115	0.0058072	-0.0900232	-0.211957	-0.190435	-0.0998818
	1110032A03Rik	6.26256	0.144269	0.0198836	0.677976	0.204821	0.00962337	0.816263	0.979521	4.86007	0.22392	0.0173579	0.453158	2.00827	0.0925279	0.157083	0.930556	0.0368552	0.0661467	0.0211604	0.0598993	0.00214657	0.0425896	0.0310229	0.0611863	0.0116535
	Gm15448	7.3402	0.416087	0.0266878	0.678261	NA	NA	NA	NA	1.1504	0.130424	0.36381	0.904463	NA	NA	NA	NA	0.205512	0.280023	0.0519344	NA	NA	0.188787	NA	0.280023	0.0519344
	Phtf1	5.63417	0.125465	0.0263468	0.679295	4.07213	0.187596	0.0306212	0.480442	0.866659	0.0385986	0.433633	0.914367	3.19724	0.142396	0.0595407	0.9	-0.118992	-0.10282	-0.0911856	-0.248605	-0.035941	-0.103843	-0.142273	-0.179568	-0.0635633
	Creb3l1	6.58396	0.354847	0.0262403	0.680531	0.485194	0.0522997	0.628152	0.954722	NA	NA	NA	NA	NA	NA	NA	NA	-0.303588	NA	-0.20212	-0.607843	NA	-0.202863	-0.418845	-0.4377	-0.140919
	Dstn	6.07013	0.124272	0.0216529	0.680874	2.57356	0.0950936	0.0980348	0.677184	2.35496	0.0964247	0.117372	0.760809	4.95917	0.203055	0.0161933	0.954054	0.0376845	-0.00541172	0.0958296	0.00535029	0.0463572	0.0525733	0.0258538	0.0016177	0.0710934
	Vps13c	5.73568	0.164559	0.0251604	0.681481	0.496331	0.0272501	0.615131	0.952984	0.0958183	0.00549814	0.90899	0.989412	2.46741	0.141582	0.106953	0.903169	-0.0239605	-0.0524811	-0.0189141	0.00801584	-0.0383544	-0.0336405	-0.0151693	-0.0189403	-0.0286343
	Dcp2	5.74501	0.0759755	0.0250544	0.68186	3.97997	0.112	0.0327846	0.49697	17.6662	0.467258	2.24857e-05	0.0222222	1.78958	0.0473331	0.189516	0.930336	-0.0144049	0.00730863	-0.00223965	-0.00484036	-0.0509489	-0.000650563	-0.0278946	0.000914017	-0.0265943
	Tcof1	6.02358	0.18798	0.0221067	0.682353	1.09794	0.0660786	0.350413	0.86875	0.324434	0.0202494	0.726191	0.971041	0.0877329	0.00547581	0.916311	0.999937	0.110772	0.142457	0.199191	0.0138613	0.0949286	0.173302	0.054395	0.0725756	0.14706
	Phf10	8.55655	0.550029	0.0221766	0.682447	NA	NA	NA	NA	NA	NA	NA	NA	NA	NA	NA	NA	-0.0468474	NA	NA	NA	NA	NA	-0.0699278	NA	-0.0497886
	Hspa13	6.07323	0.117656	0.021623	0.682967	0.48543	0.0182577	0.621596	0.953902	1.25995	0.0488177	0.302525	0.893436	9.52733	0.369143	0.000968296	0.6	0.0152296	0.0256168	0.00163659	-0.0116555	0.0458221	0.0136472	0.0170833	0.00645323	0.0237294
	Ei24	5.56029	0.144291	0.0272497	0.683333	4.05033	0.209565	0.0311185	0.479814	0.0010636	5.52016e-05	0.998937	1.00008	0.936092	0.0485836	0.406593	0.935297	-0.0284672	-0.0153189	0.00096644	-0.0407015	-0.055678	-0.00547494	-0.0481897	-0.0297672	-0.0273558
	Clstn2	5.6247	0.160953	0.0268826	0.68355	3.66073	0.209507	0.0424236	0.53609	NA	NA	NA	NA	NA	NA	NA	NA	0.1225	NA	0.229311	0.0366667	0.0557409	0.220442	0.0462038	0.0977778	0.142489
	Fbxl19	6.35196	0.219716	0.0220125	0.683784	2.77898	0.192251	0.0903164	0.669874	NA	NA	NA	NA	NA	NA	NA	NA	0.133436	NA	0	NA	0.41713	0	0.200155	0.0733333	0.208565
	Twsg1	5.56588	0.126864	0.0271802	0.684549	4.27908	0.197135	0.0263079	0.453684	2.10134	0.0957923	0.145156	0.781447	1.27305	0.0580336	0.298977	0.931765	0.0335081	0.116763	0.0354321	0.00192469	-0.0141277	0.0753645	-0.00610148	0.0568034	0.0106522
	Ccdc28b	5.75302	0.152932	0.0249637	0.684579	0.79095	0.0364092	0.465363	0.913086	3.6352	0.193268	0.0424777	0.571233	0.00643731	0.000342244	0.993585	1.00263	0.0479657	0.0799874	-0.0267634	0.119672	0.0201911	0.0237385	0.0699317	0.101814	-0.00328613
	Flcn	6.08033	0.131846	0.0215548	0.685083	3.63255	0.157231	0.0425633	0.533582	1.34485	0.0583236	0.280311	0.881427	3.54091	0.153562	0.0456429	0.903846	0.0640073	0.132972	-0.0634879	0.060294	0.138416	0.0303415	0.0993548	0.0901242	0.0374639
	Sulf1	6.02445	0.137046	0.0220982	0.686022	5.44634	0.241424	0.0115785	0.301111	0.816913	0.0371667	0.454207	0.923687	1.20418	0.0547863	0.318154	0.92787	0.0240101	-0.0109738	0.0390081	0.0324276	0.0329608	0.0168683	0.0326942	0.0108328	0.0359844
	Mogat1	5.6068	0.174651	0.0271007	0.686638	2.24804	0.140052	0.129315	0.732845	NA	NA	NA	NA	NA	NA	NA	NA	0.139215	0.228678	0.2279	NA	-0.0907582	0.228234	0.019613	0.238594	0.0685711
	Smim15	5.75467	0.173558	0.0249451	0.687324	0.578453	0.0348918	0.568716	0.94219	0.261332	0.0157634	0.772281	0.976721	1.36136	0.0821163	0.2762	0.932339	0.00592366	0	0.00815224	0.0093637	0.00617871	0.00407612	0.0077712	0.00468185	0.00716548
	Tfr2	5.86843	0.228614	0.0276522	0.688085	1.90059	0.148081	0.181732	0.776143	NA	NA	NA	NA	NA	NA	NA	NA	-0.0330353	-0.00902865	NA	-0.0690294	NA	-0.00137581	-0.0552235	-0.0417732	0
	Stxbp3a	6.12724	0.157099	0.0211102	0.688636	2.23311	0.115667	0.129922	0.729979	2.69454	0.138173	0.0888441	0.707512	0.00996388	0.000510936	0.99009	1.00295	-0.092067	-0.172051	-0.0704411	-0.101253	-0.0160368	-0.122919	-0.0586451	-0.139457	-0.043239
	Gpx3	6.0831	0.126113	0.0215283	0.688889	0.283366	0.0176667	0.755836	0.975558	7.03481	0.291688	0.004132	0.25125	2.25791	0.0936206	0.127254	0.896471	0.0169501	0.0180626	0.0223598	0.013967	0.0155521	0.0196129	0.0147595	0.0165618	0.0189559
	Eif3e	5.75778	0.122627	0.02491	0.689151	1.35102	0.0581823	0.278768	0.825713	0.969561	0.0412986	0.394218	0.920912	6.7774	0.288684	0.00485298	0.816667	-0.0100064	-0.0130897	-0.0157391	0.00108668	-0.0143539	-0.0132044	-0.00663359	-0.00478861	-0.0150465
	Ppp1r21	6.10115	0.188881	0.0213563	0.689326	0.236071	0.0112975	0.791615	0.979764	1.16382	0.0720598	0.330013	0.907337	0.20029	0.0124013	0.819906	0.992836	-0.0680671	-0.0500371	-0.113006	-0.0478641	-0.0526691	-0.0874026	-0.0502666	-0.0495026	-0.0828375
	Ppp1r12b	5.97614	0.184694	0.0225802	0.689418	0.65949	0.043486	0.526621	0.930858	0.36424	0.0225139	0.69866	0.969209	0.666688	0.0412083	0.52305	0.964921	0.0448819	0.0224276	0.0377106	0.0603291	0.0487591	0.0332713	0.0545441	0.045635	0.0432349
	Ttc14	5.89063	0.152068	0.0234623	0.689848	1.77722	0.0957202	0.191555	0.781315	0.265892	0.0137281	0.768846	0.975563	2.87999	0.148695	0.0765245	0.90802	-0.0156998	-0.00718554	-0.0294722	-0.0306028	0.00471726	-0.0194657	-0.0129428	-0.0193899	-0.0123775
	3110082I17Rik	6.20668	0.181983	0.0203803	0.69	0.155545	0.0105659	0.856842	0.985149	1.29459	0.0759162	0.293239	0.888845	0.99942	0.058607	0.383523	0.946869	0.103137	0.22814	0.0288403	0.118332	0.0597912	0.119421	0.0890616	0.164249	0.0443157
	Adcy9	6.10523	0.191485	0.0213175	0.69096	0.0110814	0.00101911	0.988985	0.999948	1.19984	0.0752637	0.319407	0.901636	0.178294	0.0111841	0.837841	0.995476	0.15092	0.282932	0.0281045	0.209881	0.0974399	0.148587	0.15366	0.243444	0.0627722
	B230216N24Rik	6.13455	0.190745	0.0210418	0.691429	1.03204	0.0640962	0.3722	0.877115	0.374862	0.0233116	0.691507	0.967043	0.106303	0.00661066	0.899592	0.997161	-0.164577	-0.254286	-0.273709	-0.00490189	-0.140221	-0.262392	-0.0725616	-0.121851	-0.206965
	Trub1	5.76084	0.16259	0.0248755	0.691469	1.22414	0.0676274	0.312464	0.848443	0.824435	0.0465367	0.451029	0.921587	1.28681	0.0726364	0.295297	0.932921	0.0664937	0.0667932	0.0618231	0.0963867	0.0365954	0.0694896	0.066491	0.082802	0.0492092
	Srsf1	6.08563	0.19683	0.0215041	0.69162	0.00643746	0.000518039	0.993585	0.999567	0.519288	0.0335911	0.601755	0.950923	0.390539	0.0252627	0.681095	0.975047	0.0548078	0.0753402	0.0365278	0.0818977	0.0304691	0.0534811	0.0561834	0.0772368	0.0334985
	Lrp4	5.49752	0.098423	0.0280439	0.692797	6.34685	0.23261	0.0063836	0.23629	1.61753	0.0579178	0.220154	0.838289	5.71487	0.204629	0.00966343	0.788235	-0.0886594	-0.224735	0.0111051	0.0455959	-0.231794	-0.09321	-0.0930991	-0.0696761	-0.110345
	Prcp	5.48694	0.161302	0.0281803	0.692827	1.46883	0.0840419	0.250996	0.817815	0.681327	0.0400585	0.515866	0.933846	0.614665	0.0361391	0.54947	0.969363	0.0310692	0.0384487	0.0629413	0.00385813	0.0190071	0.0513539	0.0114326	0.0196392	0.0409742
	Ythdf1	5.85107	0.195775	0.0238833	0.693035	0.0964543	0.00654391	0.908417	0.992931	0.318849	0.0213371	0.730148	0.96974	0.102549	0.0068625	0.902944	0.999133	-0.0478904	-0.0724918	-0.0400803	-0.0404315	-0.0433028	-0.05391	-0.0418672	-0.0555122	-0.0416915
	Zc3h4	6.14346	0.161135	0.0209588	0.693103	1.2809	0.0725226	0.296871	0.840592	1.03273	0.0541742	0.371964	0.905045	2.17771	0.114237	0.136104	0.908	-0.0340494	-0.0932903	-0.0122673	-0.0240088	-0.0198282	-0.0482637	-0.0219185	-0.0531377	-0.0160477
	Gmip	5.89074	0.147526	0.0234612	0.693367	1.4863	0.0792864	0.247141	0.815166	2.15287	0.107832	0.138979	0.772993	1.88055	0.0941918	0.175217	0.914482	-0.0901231	-0.117497	-0.0382184	-0.0798613	-0.10122	-0.0852566	-0.0905407	-0.106943	-0.0697192
	Dgkq	5.82343	0.129726	0.0241826	0.693627	1.11322	0.05325	0.345563	0.868736	4.89361	0.218026	0.0169538	0.457838	2.02654	0.0902887	0.15466	0.938662	0.0756512	0.180371	-0.0160338	0.0388172	0.095378	0.0816234	0.0670976	0.107908	0.0396721
	Sub1	5.81244	0.176094	0.0243027	0.693659	0.585401	0.0296112	0.564967	0.940615	0.805146	0.0487856	0.459227	0.919732	0.706985	0.0428379	0.503533	0.961615	0.00235422	0.00359969	0	0.00318275	0.0029458	0.00154272	0.00306427	0.00336144	0.0014729
	Xrcc5	5.90888	0.164891	0.0241099	0.694089	1.89719	0.118863	0.174821	0.768051	1.19618	0.0667606	0.322124	0.902565	1.3697	0.0764445	0.275976	0.935239	0.164569	0.261028	0.382291	0.144089	-0.076032	0.30362	0.0399718	0.176464	0.172635
	Lbp	5.76254	0.129673	0.0248564	0.694286	1.8515	0.0780836	0.179651	0.774883	3.4293	0.154337	0.0497246	0.581473	2.5575	0.115101	0.0993301	0.898295	-0.0334079	-0.0322491	0.0125367	-0.0408498	-0.0756838	-0.00735397	-0.0582668	-0.0379242	-0.0315736
	Lipa	5.83891	0.0362264	0.0240145	0.694554	55.3719	0.695652	1.61333e-09	0	5.11021	0.0634106	0.0145784	0.427381	5.68762	0.0705755	0.00984109	0.790385	-0.00933679	0.00955549	-0.00240288	-0.028937	-0.0179631	0.00312926	-0.02345	-0.00922315	-0.010183
	Srek1ip1	5.85377	0.178122	0.0238543	0.6955	0.374134	0.0235132	0.691995	0.972697	0.173768	0.010575	0.841585	0.98026	1.45716	0.0886783	0.253608	0.929209	0.0599434	0.0754809	0.00797218	0.0594333	0.101683	0.0377521	0.080558	0.064511	0.0548274
	Fam103a1	5.89466	0.164578	0.0234199	0.695897	0.286757	0.0151426	0.753339	0.975187	1.42772	0.0797234	0.260329	0.86117	1.74659	0.0975292	0.196711	0.921723	-0.0514693	0.0247456	-0.116207	-0.0578345	-0.0485515	-0.0507282	-0.053193	-0.0195741	-0.0823795
	Bet1	5.4862	0.145787	0.0286229	0.696234	0.434886	0.0207368	0.652784	0.964003	0.321987	0.0171125	0.728065	0.970487	4.3159	0.229375	0.0262272	0.968852	-0.0865308	0.0676419	-0.170584	-0.199774	-0.0048639	-0.068487	-0.102319	-0.0851674	-0.0877238
	Mina	5.867	0.1752	0.0237128	0.696465	0.354802	0.0220791	0.705083	0.973005	0.284879	0.0170141	0.75472	0.972214	1.67052	0.0997699	0.210181	0.926597	-0.057591	-0.10309	-0.00718328	-0.0268479	-0.103685	-0.050656	-0.0652664	-0.0610931	-0.0554341
	Stat6	6.146	0.194258	0.0209352	0.696532	0.666983	0.0420617	0.522904	0.928754	0.517742	0.0327288	0.602646	0.950446	0.0614186	0.00388255	0.940583	1.00241	-0.0388843	-0.0167226	-0.036387	-0.0301009	-0.0715415	-0.0270398	-0.0508212	-0.0230079	-0.0539642
	Jmjd4	5.84881	0.250588	0.0287686	0.696667	1.2458	0.10675	0.315838	0.848673	NA	NA	NA	NA	NA	NA	NA	NA	0.237375	0.633005	0.0234462	NA	0.126122	0.371526	0.109378	0.367863	0.0838824
	4930474H06Rik	5.93658	0.218781	0.0248401	0.697129	0.635362	0.0532485	0.540631	0.932803	0.160184	0.0118065	0.853125	0.982009	0.303567	0.0223747	0.741695	0.987799	-0.130788	-0.137965	-0.0382938	-0.151059	-0.205099	-0.0881294	-0.184493	-0.140851	-0.12382
	Sp140	5.45452	0.157296	0.0286029	0.697479	2.20152	0.12969	0.133409	0.732997	0.339859	0.0196015	0.715385	0.968939	0.569763	0.0328614	0.573442	0.971233	-0.0413598	-0.0509335	-0.0579298	-0.0598344	-0.000596362	-0.055712	-0.0302154	-0.0539306	-0.0292631
	Zkscan14	6.69194	0.35208	0.0237944	0.697487	0.157468	0.0165696	0.856041	0.98436	NA	NA	NA	NA	NA	NA	NA	NA	-0.286069	NA	NA	NA	-0.193044	-0.338002	-0.246673	-0.436994	-0.169164
	Lrp1	5.79405	0.183281	0.0245051	0.697573	0.499741	0.0311838	0.613125	0.953583	0.365284	0.0231097	0.697954	0.968512	0.544442	0.0344442	0.58746	0.973095	-0.00874722	-0.00711782	-0.00457636	-0.0130321	-0.0101748	-0.00584012	-0.0116034	-0.0104065	-0.00737557
	Glipr2	6.17123	0.123261	0.0207025	0.697661	4.12373	0.17384	0.0294782	0.476144	6.0737	0.242626	0.00762249	0.31453	0.250176	0.00999376	0.780755	0.99678	0.0370992	0.0459073	-0.00176906	0.102538	0.0128273	0.0176669	0.0576829	0.0735579	0.00552912
	Mycl1	8.10911	0.536703	0.0247717	0.698077	NA	NA	NA	NA	NA	NA	NA	NA	NA	NA	NA	NA	0.153353	NA	0.165863	NA	NA	0.129496	NA	NA	0.18972
	Strada	8.80867	0.380297	0.0208686	0.698256	3.67698	0.317492	0.0809921	0.651914	NA	NA	NA	NA	NA	NA	NA	NA	-0.422625	NA	-0.693101	NA	NA	-0.747155	-0.163987	-0.579487	-0.39646
	B430306N03Rik	8.3427	0.126253	0.0233705	0.698454	NA	NA	NA	NA	25.3683	0.767814	0.00062053	0.0818182	NA	NA	NA	NA	-0.14731	NA	0.0749318	NA	NA	0.0237637	NA	-0.523569	0.0749318
	Ttc17	5.77655	0.133367	0.0246995	0.7	4.70602	0.198997	0.019353	0.388306	1.64304	0.0758683	0.215289	0.834366	0.919207	0.0424448	0.412996	0.937086	-0.112921	-0.140306	-0.266288	-0.00633157	-0.0554214	-0.208669	-0.0308765	-0.0560936	-0.160855
	Mtif2	5.91677	0.176737	0.0231886	0.7	0.00628724	0.000261966	0.993734	0.999446	1.05607	0.0630906	0.364089	0.90376	1.21821	0.0727768	0.314143	0.927267	-0.0628702	-0.139583	0.00739014	-0.055933	-0.0709767	-0.0620494	-0.0634549	-0.0947423	-0.0317933
	Tmx1	5.90688	0.152816	0.0232918	0.701036	1.90904	0.0987064	0.170982	0.772765	1.36289	0.0705183	0.275823	0.879521	1.60142	0.08286	0.223288	0.938071	-0.0426754	-0.0849992	-0.0631761	0.0361587	-0.0638426	-0.0723248	-0.0138419	-0.0217458	-0.0635093
	Brd4	5.92123	0.146879	0.0231423	0.701571	0.92104	0.0460482	0.412295	0.88021	0.16444	0.00815802	0.849357	0.981581	4.61073	0.228743	0.020711	0.911111	0.0667153	0.00218433	0.188397	0.105605	-0.0400787	0.102157	0.0327631	0.0596774	0.074159
	Zfp458	6.10518	0.172458	0.0231148	0.704737	0.480456	0.0284146	0.625814	0.953463	2.6213	0.148092	0.0987772	0.737865	2.04611	0.115597	0.156759	0.931394	-0.130263	-0.122964	-0.0473716	-0.203845	-0.177656	-0.0725691	-0.176466	-0.176885	-0.0996127
	Gm20427	5.40783	0.131955	0.0292241	0.709129	4.94124	0.245869	0.0163975	0.368807	0.668286	0.0326133	0.52226	0.93203	0.677761	0.0330757	0.517606	0.963608	0.0194006	0.00086085	-0.0136597	0.0325367	0.0548641	-0.00605555	0.0437004	0.0175064	0.0206022
	Gm16253	5.50104	0.177338	0.0294305	0.713636	0.163526	0.00991218	0.850268	0.984139	0.0761357	0.00490879	0.926958	0.994396	2.5199	0.162468	0.10568	0.903214	0.189414	0.0229974	0.369612	0.327994	0.00951806	0.225019	0.168756	0.201691	0.178489
	Zc3hav1	5.27983	0.115019	0.0310056	0.714625	5.0363	0.224479	0.0153456	0.344601	3.0143	0.131331	0.0687656	0.656979	0.761441	0.0331754	0.478407	0.958181	-0.0355593	0.00436187	0.0116338	-0.042051	-0.109296	0.00550471	-0.0756734	-0.0189806	-0.048831
	Rhob	5.37881	0.150491	0.0296177	0.714815	2.3712	0.133658	0.115801	0.709132	0.0949666	0.00531403	0.909758	0.989884	1.21535	0.0680069	0.314957	0.927074	-0.0276745	-0.0126032	-0.030492	-0.054252	-0.0160596	-0.0213901	-0.0351558	-0.0322946	-0.0232758
	Sde2	5.27244	0.163335	0.0311121	0.715748	1.41656	0.0940889	0.262929	0.819254	0.52523	0.0325422	0.598344	0.950261	0.0619533	0.00383851	0.940083	1.00247	0.0408832	0.0076079	0.0501916	0.0383324	0.058205	0.0309875	0.0482687	0.026037	0.0541983
	Ptcd2	5.82852	0.25091	0.0300383	0.71626	0.865819	0.0745448	0.442057	0.901774	0.0856202	0.00737168	0.91842	0.992177	0.749053	0.0644915	0.490847	0.961348	0.0635625	0.0454917	0.113675	0.0581512	0.0330622	0.0854042	0.0417208	0.0518215	0.0733684
	Cep85l	5.38556	0.194451	0.0309879	0.716667	1.15534	0.0834297	0.335097	0.863051	NA	NA	NA	NA	NA	NA	NA	NA	-0.182241	NA	-0.063395	-0.169037	-0.10218	-0.275507	-0.135608	-0.274128	-0.0864101
	Tfdp2	5.24647	0.106615	0.0314897	0.716732	4.73523	0.189918	0.0189563	0.392116	2.98449	0.121298	0.0704105	0.660976	2.76175	0.112245	0.0841467	0.912615	-0.0167218	-0.0236454	-0.0466783	0.0119518	-0.0153808	-0.0338858	-0.0017145	-0.00213785	-0.0310296
	4833420G17Rik	5.31185	0.13365	0.0305489	0.717269	1.84718	0.106759	0.180321	0.777326	2.33626	0.117564	0.119209	0.759701	1.53284	0.0771348	0.237179	0.93323	0.0407328	0.0150749	0.0296355	-0.000616452	0.105435	0.0260586	0.0524094	0.0105071	0.0675354
	Fam213a	5.35495	0.150661	0.0299458	0.717551	0.072431	0.00520562	0.930341	0.989687	1.3559	0.0762961	0.277554	0.881429	2.16573	0.121865	0.137482	0.913855	0.0177124	0.0349929	-0.00288809	0.0104542	0.0299741	0.0149456	0.0202141	0.0213584	0.013543
	Xrcc6	5.32413	0.165871	0.0303756	0.717814	0.498258	0.0312414	0.613997	0.953159	1.36184	0.084855	0.276084	0.880371	0.0268043	0.00167016	0.973582	1.00215	-0.0910998	-0.0268823	-0.1407	-0.0548985	-0.133563	-0.0850409	-0.0942306	-0.0449585	-0.137132
	Ift81	5.35593	0.19384	0.0308636	0.717928	0.637353	0.0461338	0.538613	0.932183	NA	NA	NA	NA	NA	NA	NA	NA	-0.124252	NA	-0.232726	-0.0844429	-0.087889	-0.159999	-0.0923352	-0.104336	-0.147086
	E230015J15Rik	5.25965	0.104666	0.0312975	0.718824	8.35657	0.339296	0.00187122	0.110256	0.761867	0.0303221	0.478216	0.930173	1.87751	0.0747245	0.175675	0.915401	-0.053049	-0.0842457	-0.0468746	0.033633	-0.107166	-0.0640294	-0.0367665	-0.0271101	-0.0770203
	Apcdd1	5.23513	0.122871	0.0316562	0.718992	4.84417	0.231367	0.017553	0.381057	0.649352	0.0304812	0.531697	0.936706	1.69226	0.0794364	0.206231	0.929021	-0.0220445	-0.00897048	-0.0215401	-0.0336222	-0.0251327	-0.0162091	-0.0293775	-0.0213643	-0.0233364
	Bcl2a1b	5.58557	0.262624	0.0331076	0.719259	NA	NA	NA	NA	0.841362	0.0791189	0.451799	0.920648	NA	NA	NA	NA	-0.169931	-0.102296	-0.05616	NA	NA	-0.0844425	NA	-0.233392	-0.05616
	Rcsd1	5.31319	0.157176	0.0305298	0.719355	1.6785	0.0986127	0.208721	0.793827	0.374852	0.0221779	0.691514	0.966821	0.69209	0.0409471	0.510654	0.961784	-0.0778162	-0.0814684	0.0158446	-0.113335	-0.137749	-0.0293744	-0.125542	-0.0975022	-0.060952
	Ube2i	5.24989	0.152027	0.0314397	0.719531	1.14933	0.0715614	0.334385	0.863493	1.70982	0.0990269	0.2031	0.818049	0.28215	0.0163411	0.756734	0.990997	-0.0510782	-0.138607	-0.0376173	-0.0486937	0.01117	-0.085975	-0.0187619	-0.0909184	-0.0132237
	Hook3	5.21273	0.155887	0.0319878	0.719615	0.0584676	0.00370451	0.943349	0.992644	0.437435	0.026163	0.650951	0.95697	2.11732	0.126637	0.143209	0.930533	-0.0397417	-0.0695661	-0.0182171	-0.0401221	-0.0302153	-0.0443804	-0.0351687	-0.056497	-0.0242162
	1700023H06Rik	9.03062	0.643637	0.0299235	0.720082	NA	NA	NA	NA	NA	NA	NA	NA	NA	NA	NA	NA	0.156091	NA	NA	NA	0.119917	NA	0.13032	NA	0.166337
	Wdr20a	5.29303	0.140381	0.0308163	0.7204	0.257266	0.0168107	0.775358	0.975257	4.24893	0.225379	0.026893	0.509615	0.199655	0.0105904	0.820418	0.992839	-0.0451553	-0.0366842	-0.0219553	-0.0886271	-0.0240961	-0.0326239	-0.0563616	-0.0652206	-0.0230257
	Rassf8	5.21707	0.135443	0.0319233	0.721236	1.12026	0.0565141	0.343351	0.869363	1.75745	0.0912519	0.194866	0.824637	2.27305	0.118024	0.125655	0.893611	0.0184341	-0.01987	0.043975	0.0250816	0.0209494	0.014304	0.0230155	0.0037677	0.0324622
	Slc19a2	5.20537	0.123729	0.0330546	0.721561	1.3409	0.0669378	0.283106	0.828267	1.04441	0.0496501	0.369476	0.907424	5.54732	0.263715	0.0116349	0.856897	-0.124057	-0.346892	-0.123255	0.018006	-0.108271	-0.200515	-0.055735	-0.164443	-0.100945
	Vdr	8.60109	0.632382	0.0325284	0.721591	NA	NA	NA	NA	NA	NA	NA	NA	NA	NA	NA	NA	-0.151409	NA	NA	NA	NA	NA	NA	NA	-0.120201
	Urb2	5.1518	0.164413	0.03291	0.722015	1.09045	0.0690496	0.352818	0.869195	0.299278	0.0191022	0.744196	0.971797	0.201616	0.0128686	0.818838	0.993974	0.0610189	0.0486969	0.0355774	0.0885418	0.0693692	0.044269	0.0789555	0.0688311	0.0524733
	Gba	5.11704	0.113481	0.0334493	0.722794	2.40291	0.106887	0.112801	0.702445	3.39474	0.15057	0.0510676	0.582639	2.68971	0.1193	0.0891924	0.906452	0.104038	0.0233478	0.00233299	0.0125231	0.377363	0.00938475	0.194943	0.0178611	0.189848
	Syt7	5.84188	0.310323	0.0324951	0.722814	0.491648	0.0522331	0.623416	0.953644	NA	NA	NA	NA	NA	NA	NA	NA	0.231452	NA	0.145647	0.213374	0.275099	0.145647	0.252767	0.213374	0.230715
	Lima1	5.12228	0.150357	0.0333675	0.722878	1.35097	0.0755189	0.278781	0.82533	0.590995	0.0346957	0.561968	0.944021	1.03059	0.0605029	0.372695	0.94062	0.0221882	0.0323335	0.0152268	0.0304869	0.00842813	0.0240118	0.0194575	0.0334954	0.0118275
	Sec11c	5.18113	0.170751	0.0324625	0.724046	0.508348	0.0324199	0.60809	0.954138	0.53935	0.0355501	0.590324	0.949736	0.0332834	0.00219381	0.967311	1.00067	0.0662585	0.044513	0.057518	0.0697569	0.0908214	0.0530219	0.0802892	0.0557591	0.0741697
	Psap	5.15247	0.0439419	0.0328998	0.724345	35.8848	0.61879	8.47577e-08	0	5.98981	0.102166	0.0080537	0.315574	2.67729	0.0456656	0.0900955	0.901483	0.0059496	-0.00619997	0.00673828	0.0124601	0.0123294	0.000522486	0.0123947	0.00266692	0.00953382
	Rfwd2	5.15841	0.158155	0.0328086	0.724812	1.05215	0.0607471	0.365399	0.872886	0.372322	0.0228305	0.693211	0.967043	0.804389	0.0493246	0.459552	0.954402	-0.0322131	-0.00986217	-0.037077	-0.0533434	-0.0263159	-0.0227589	-0.0398297	-0.0336768	-0.0316965
	Cd44	5.19013	0.102069	0.0327836	0.726792	4.58794	0.192862	0.0216094	0.396255	4.62524	0.18192	0.0210488	0.467265	2.61633	0.102906	0.095644	0.902976	-0.0464475	0.0406706	-0.0355934	-0.00428133	-0.164806	-0.00290882	-0.0845438	0.0149838	-0.1002
	Cdk2	5.18215	0.166201	0.0324469	0.72682	0.333097	0.0231816	0.720101	0.975011	0.161933	0.010387	0.851459	0.981642	1.0039	0.0643937	0.381947	0.947073	0.0802884	0.0758643	0.136028	0.121927	-0.00879066	0.106685	0.0565682	0.0985188	0.0636186
	2700060E02Rik	5.09184	0.132879	0.0338466	0.727839	0.202663	0.0115631	0.817996	0.978717	4.65244	0.242825	0.0201042	0.469953	0.258661	0.0135003	0.774301	0.994304	-0.0159604	0.00775136	-0.039541	-0.00141693	-0.0283375	-0.0168171	-0.0148772	0.00250812	-0.0339392
	Dnajc12	5.77044	0.288152	0.0350973	0.755839	NA	NA	NA	NA	1.62762	0.162553	0.240326	0.848123	NA	NA	NA	NA	0.272789	0.0914021	0.253783	NA	NA	0.181088	NA	0.394268	0.237928
	Rin2	4.98081	0.162447	0.035661	0.756631	0.946252	0.0616929	0.402792	0.877922	0.0152576	0.000995244	0.984868	0.998783	0.378625	0.0246975	0.688992	0.979125	0.0255586	0.00715644	0.0140095	0.0413164	0.0393567	0.0100268	0.0403365	0.0244715	0.0266831
	P2ry6	4.96049	0.157972	0.0355696	0.757194	1.22034	0.0777256	0.312798	0.847014	NA	NA	NA	NA	NA	NA	NA	NA	0.136427	0.130551	-0.00819118	0.421527	NA	0.063166	0.238939	0.290455	-0.0526316
	Mmgt2	8.16117	0.620094	0.0355404	0.759206	NA	NA	NA	NA	NA	NA	NA	NA	NA	NA	NA	NA	0.286861	NA	NA	NA	NA	NA	NA	NA	0.299002
	Slc39a7	4.99095	0.124757	0.0354909	0.761232	4.76297	0.242877	0.0185878	0.38903	0.678122	0.0339017	0.51743	0.93329	0.566058	0.0282992	0.57547	0.971918	0.0188021	5.66899e-05	-0.0136597	0.0325367	0.0532743	-0.00645763	0.0429055	0.0171043	0.0198073
	Zfp277	5.0529	0.139747	0.0354538	0.762909	3.904	0.21381	0.0361756	0.512325	0.983639	0.0544086	0.390528	0.91974	0.164645	0.00910713	0.849279	0.996289	0.124148	-0.0342547	0.0820312	0.171102	0.270427	0.0321944	0.218315	0.0644814	0.176229
	Mnt	4.79754	0.136137	0.0388997	0.768227	1.79905	0.101915	0.18797	0.779699	1.91811	0.108858	0.169658	0.813653	0.00434431	0.000246552	0.995666	1.0024	0.0594925	0.12412	0.0493355	0.0717928	-0.00920247	0.0867015	0.0312952	0.0992725	0.0200665
	Cyb5b	4.92902	0.148852	0.0365445	0.77	1.45053	0.0854575	0.255105	0.819253	0.827142	0.0499581	0.449891	0.921109	0.314545	0.018998	0.733212	0.986434	-0.0249098	-0.0237781	-0.00889759	-0.0244489	-0.0422528	-0.0170606	-0.0333508	-0.0231821	-0.0255752
	Btnl9	4.79818	0.0987082	0.0388878	0.770134	0.468374	0.0129457	0.63186	0.957063	5.73368	0.235906	0.00954286	0.332374	4.20373	0.172958	0.0277966	0.948872	-0.0244034	-0.0196513	-0.0500742	0.021992	-0.0500969	-0.0355591	-0.0140525	0.00494882	-0.0500855
	Ifi35	4.80977	0.125355	0.0386736	0.770608	0.689073	0.036297	0.512109	0.925492	3.7089	0.193327	0.04017	0.57147	0.881679	0.0459578	0.427622	0.951329	-0.0818011	-0.00921867	-0.0922834	0.0178238	-0.24689	-0.0487301	-0.114533	0.00890367	-0.169587
	Mir331	4.80433	0.134913	0.038774	0.770707	2.1843	0.115038	0.135352	0.728557	0.799915	0.0449259	0.461478	0.921264	0.918844	0.0516053	0.413135	0.936496	0.063631	-0.026225	0.0365099	0.143402	0.0862976	0.00683455	0.11485	0.0687496	0.0614038
	Cant1	4.77312	0.130635	0.0393557	0.772093	3.24485	0.177564	0.0573669	0.57179	1.11475	0.061019	0.34508	0.906565	0.0227874	0.00124733	0.977492	1.00285	0.0521849	0.0258001	-0.0190874	0.127221	0.0722364	0.00383862	0.0997286	0.0779102	0.0265745
	Gdpd1	6.40206	0.477692	0.0392198	0.772333	NA	NA	NA	NA	NA	NA	NA	NA	NA	NA	NA	NA	0.21133	NA	0.112242	NA	NA	0.240578	NA	NA	0.119543
	Gtf3a	4.84287	0.153612	0.0380688	0.772852	0.206483	0.0106561	0.814931	0.978684	1.11177	0.0705286	0.346021	0.906742	0.523671	0.0332207	0.599237	0.976827	0.0289655	0.00838324	0.0599544	0.0074683	0.0363964	0.036782	0.0219324	0.00857025	0.0481754
	Zfp369	4.95672	0.192348	0.0376456	0.772917	0.273359	0.0180556	0.763617	0.975287	0.118024	0.00915992	0.889289	0.988669	0.0150528	0.00116826	0.985071	1.00281	-0.137845	-0.225	-0.147251	-0.119912	-0.0763235	-0.179943	-0.0917554	-0.172589	-0.111787
	Hmgcs1	4.81277	0.126706	0.0386183	0.77322	0.298798	0.016986	0.744545	0.979171	3.03557	0.159835	0.067617	0.652132	1.75113	0.0922041	0.195937	0.920939	-0.0148629	-0.00178871	-0.022761	-0.0165294	-0.0176783	-0.0127916	-0.0171038	-0.0102191	-0.0202197
	Slc15a4	4.83227	0.155317	0.0382614	0.773288	0.344476	0.0198411	0.712185	0.97456	1.29454	0.0832169	0.293254	0.888342	0.0010123	6.5074e-05	0.998988	1.00069	-0.0397331	-0.0163872	-0.0355842	-0.0436031	-0.0631572	-0.0247929	-0.0533802	-0.0313469	-0.0493707
	Csrnp2	4.8964	0.150981	0.0375946	0.773868	0.878145	0.0541553	0.42962	0.894507	0.273486	0.0168659	0.763271	0.97372	1.61548	0.0996269	0.221502	0.935452	0.0845864	0.115631	0.113337	0.113604	0.00330265	0.11015	0.0590232	0.114617	0.0583199
	Tgfb2	5.30599	0.28729	0.0384104	0.774061	0.0815783	0.008834	0.922129	0.990844	NA	NA	NA	NA	NA	NA	NA	NA	-0.212584	NA	-0.198974	NA	-0.0707475	-0.23886	-0.195309	NA	-0.121893
	Mrgprf	5.06247	0.206421	0.0371957	0.774648	0.0394459	0.00206777	0.961405	0.996845	0.116608	0.00950938	0.8906	0.987414	0.575173	0.0469052	0.572615	0.970697	-0.147645	-0.109972	-0.213766	-0.212244	-0.0939693	-0.164471	-0.130818	-0.150614	-0.146172
	Ret	4.84654	0.107324	0.0380026	0.774828	7.22928	0.323877	0.00366466	0.162	1.10895	0.0491141	0.346911	0.906725	0.317536	0.0140633	0.731081	0.98531	-0.0769707	-0.0507147	-0.104214	0.00193425	-0.134508	-0.0792439	-0.0662867	-0.0333286	-0.119361
	Abr	4.89628	0.145085	0.0371156	0.775265	0.595922	0.0416215	0.559341	0.938542	2.05623	0.121859	0.150809	0.788325	0.273517	0.0162096	0.763139	0.992387	-0.0554377	-0.157335	-0.0180723	-0.0638395	0.00286664	-0.0827372	-0.0304864	-0.106664	-0.00760283
	Tnfrsf22	4.96914	0.180276	0.0374313	0.775439	0.211124	0.0153188	0.811455	0.979815	0.756343	0.0548788	0.482341	0.932357	0.330007	0.0239447	0.72276	0.985173	-0.11358	-0.0698097	-0.147893	-0.087696	-0.180767	-0.105731	-0.124625	-0.079863	-0.160024
	Pbld1	5.32297	0.260355	0.0396801	0.775828	NA	NA	NA	NA	1.56103	0.152705	0.249703	0.850611	NA	NA	NA	NA	-0.127989	NA	NA	-0.119022	-0.0512093	NA	-0.0814038	-0.204769	-0.0512093
	Zfand2b	4.81288	0.164144	0.0386163	0.77585	0.0610621	0.00408867	0.940917	0.992121	0.0795915	0.00542895	0.923747	0.993017	0.613487	0.041846	0.550085	0.969172	0.0887798	0.0325005	0.11939	0.103305	0.0890112	0.0817147	0.0961582	0.0725151	0.104201
	Atp6v1g1	4.68355	0.116597	0.0410803	0.775884	3.60184	0.180256	0.0435694	0.536098	0.556294	0.027698	0.580853	0.950179	2.08436	0.103781	0.147256	0.9326	0.0285535	0.0967519	0.0315684	-0.0135563	0.00415919	0.0635126	-0.00469854	0.0394233	0.0178638
	Eef1g	4.90139	0.127908	0.0370259	0.776241	1.72862	0.0754092	0.199806	0.791071	3.05486	0.159441	0.0665934	0.648728	0.425704	0.0222185	0.658353	0.974478	0.0252826	0.0428793	-0.0226099	0.0644857	0.0198443	0.00640097	0.042165	0.0545135	-0.00138279
	Adig	4.87156	0.154474	0.0375535	0.776573	0.0974738	0.00463231	0.907499	0.993073	0.766677	0.0486218	0.476064	0.930701	0.968251	0.0614054	0.394695	0.947106	-0.0170449	-0.0150972	-0.0262038	-0.0030807	-0.0244323	-0.0205779	-0.0137565	-0.0078833	-0.0253181
	Fnip1	5.67839	0.386854	0.0410297	0.777097	NA	NA	NA	NA	NA	NA	NA	NA	NA	NA	NA	NA	-0.238343	NA	NA	NA	NA	NA	-0.276537	-0.209677	NA
	Arfgap3	4.84845	0.138301	0.0379681	0.777163	1.58132	0.0876648	0.227265	0.807967	0.668393	0.0381314	0.522207	0.932568	1.35473	0.0772865	0.277844	0.930966	-0.0701284	-0.107973	0.0715793	-0.109143	-0.140083	-0.0122931	-0.124613	-0.107899	-0.0342517
	Crybg3	4.7434	0.125483	0.0399187	0.777558	0.040393	0.00222669	0.96048	0.996736	2.76567	0.146327	0.0838815	0.693801	2.22288	0.117609	0.13104	0.899145	-0.02698	-0.0365599	-0.0202281	0.0121874	-0.0695556	-0.025369	-0.0286841	-0.0093851	-0.0448918
	Mettl13	4.90592	0.159347	0.0369464	0.77758	0.216687	0.0132609	0.806807	0.980389	0.250192	0.0162528	0.780743	0.978064	0.973996	0.0632718	0.39261	0.945783	0.0788933	0.0744707	0.08039	0.0686009	0.0849445	0.0795482	0.0767727	0.0766213	0.0826672
	Zfp940	4.80919	0.186807	0.0409559	0.777994	0.967495	0.0751623	0.397986	0.887437	NA	NA	NA	NA	NA	NA	NA	NA	0.182486	-0.0243563	0.546883	NA	0.240816	0.25923	0.141183	-0.0638501	0.34628
	Angpt1	4.86185	0.109185	0.0415174	0.778914	5.721	0.262851	0.0125937	0.315789	1.43708	0.0645463	0.26507	0.867857	4.17534	0.187535	0.033489	0.974375	0.149717	0.0802662	0.692135	0.0321288	-0.00793853	0.339579	0.0149571	0.0527591	0.27416
	Mrpl28	4.69107	0.142627	0.0409323	0.779545	0.50477	0.0350012	0.610177	0.953388	2.05987	0.125256	0.150344	0.790102	0.0350963	0.00213413	0.965564	1.0001	0.0299548	0.0027146	0.0591861	0.00431178	0.0463749	0.0339831	0.0253433	0.00456886	0.0527805
	Ttc9	5.95908	0.426896	0.0404936	0.780065	NA	NA	NA	NA	NA	NA	NA	NA	NA	NA	NA	NA	0.260057	NA	NA	NA	0.291514	NA	0.218636	NA	0.325071
	RP24-547D11.3	4.72074	0.143747	0.0413935	0.780128	1.79099	0.117955	0.191349	0.782309	0.350484	0.0213446	0.708389	0.970028	1.41842	0.0863823	0.264357	0.93036	0.106539	-0.058871	0.109154	0.245186	0.0965559	0.0326834	0.181487	0.107125	0.103755
	AC130214.1	4.72439	0.133557	0.0407787	0.78013	2.84598	0.157466	0.0795716	0.64644	1.32174	0.0747304	0.28703	0.880955	0.156846	0.00886801	0.855783	0.997425	-0.0940228	-0.207355	-0.139171	0.000133384	-0.0247864	-0.179886	-0.0123265	-0.0969732	-0.0819788
	Pip4k2c	4.71642	0.158506	0.0404377	0.781311	0.00942549	0.000581789	0.990623	0.999774	0.973999	0.0654668	0.392608	0.919681	0.0361178	0.00242764	0.964581	1.00026	0.0342174	0.0142333	0.0550329	0.0212992	0.0459499	0.0349944	0.0336245	0.0177995	0.0504914
	Rnf135	4.64896	0.156395	0.041769	0.783121	0.73321	0.0510474	0.491259	0.920408	0.259691	0.0174724	0.773521	0.976824	0.0454988	0.00306124	0.955607	1.00141	0.113927	0.164915	0.124869	0.140769	0.0375748	0.144438	0.089172	0.148002	0.0812217
	Gm25835	4.63995	0.129564	0.0419504	0.783175	0.547964	0.0327923	0.585488	0.949156	0.607735	0.0339403	0.553097	0.941494	2.93031	0.16365	0.0735113	0.913158	0.0401145	0.0645955	0.0230293	-0.0185012	0.0956128	0.0404392	0.0385558	0.0195876	0.059321
	Kdr	4.71805	0.159115	0.0404061	0.783224	0.656186	0.045653	0.52827	0.931543	0.286581	0.0193297	0.753468	0.971912	0.0241578	0.00162943	0.976156	1.00242	0.042207	0.0653258	0.0467889	0.0480576	0.0131762	0.0558917	0.0306169	0.0548321	0.0299825
	Crnkl1	4.62392	0.114316	0.0422754	0.783596	3.31114	0.162566	0.0544827	0.572912	1.07147	0.0529791	0.358994	0.908176	2.02976	0.100362	0.154237	0.938137	0.0296987	0.104322	0.0255974	-0.0180562	0.0125142	0.0636019	-0.00277101	0.0398865	0.0190558
	Ssh1	4.57353	0.133218	0.0433162	0.78483	0.178819	0.0091534	0.837409	0.982909	0.394799	0.0229994	0.678295	0.964511	2.80525	0.163422	0.081251	0.911933	0.0342226	0.0106181	0.0663898	0.0608916	-0.00201053	0.0399002	0.0294405	0.0353978	0.0321896
	Zfp251	4.79268	0.200015	0.0428225	0.785	1.08444	0.0905149	0.360366	0.872735	NA	NA	NA	NA	NA	NA	NA	NA	-0.231437	NA	NA	-0.250644	-0.285728	-0.0434641	-0.279142	-0.121702	-0.314504
	Nr2f2	4.59563	0.122225	0.0445283	0.785843	4.31116	0.197687	0.0277493	0.464626	2.01671	0.107272	0.159273	0.799224	0.174253	0.00926879	0.841346	0.995159	-0.112021	-0.273576	-0.0362573	-0.16917	-0.0289966	-0.129271	-0.0990833	-0.224279	-0.0236593
	Arntl	5.41707	0.351368	0.0422326	0.786076	NA	NA	NA	NA	NA	NA	NA	NA	NA	NA	NA	NA	-0.362906	-0.248474	NA	NA	NA	-0.259343	NA	-0.24056	NA
	Med9	4.61047	0.133151	0.0425505	0.786164	2.45431	0.148379	0.108114	0.696502	0.781328	0.0451297	0.469574	0.927591	0.272084	0.0157156	0.764208	0.991689	0.0442444	0.0174603	0.0128736	0.0658914	0.0666668	0.0179585	0.0662791	0.0474155	0.0397702
	Cdk11b	4.50956	0.112166	0.0446791	0.786186	1.48796	0.0795243	0.246777	0.814769	1.83806	0.0914364	0.181743	0.815411	3.02131	0.150298	0.0683845	0.910198	0.100439	0.391647	-0.00318924	0.0090755	0.0373322	0.184158	0.0232038	0.188363	0.0170715
	Itga6	4.59885	0.0701927	0.0427898	0.786834	8.41339	0.271262	0.00181073	0.106579	9.47747	0.289311	0.000995095	0.126316	1.06843	0.0326151	0.359993	0.936026	-0.00746787	-0.0119697	-7.97869e-05	-0.00882765	-0.00644522	-0.00630147	-0.00763644	-0.0109881	-0.00326251
	Zfp551	5.53957	0.365052	0.0430483	0.786916	NA	NA	NA	NA	0.317592	0.041858	0.735734	0.969581	NA	NA	NA	NA	0.236649	NA	NA	0.260809	0.182037	NA	0.216871	0.264904	0.2175
	Ctu2	4.57444	0.122887	0.043297	0.787267	3.37089	0.180389	0.0520175	0.559244	0.700524	0.0376376	0.506609	0.934667	0.753691	0.0404942	0.481898	0.95917	0.025446	0.0515234	0.0541427	-0.0214617	0.0213444	0.0515987	-5.86888e-05	0.0127396	0.0377435
	Lyrm9	4.55389	0.148875	0.0437296	0.787692	1.13725	0.0702535	0.338081	0.868072	0.311074	0.0203391	0.735694	0.969817	0.0690996	0.00451798	0.933427	1.00313	0.073254	0.0441923	-0.00121729	0.143744	0.102783	0.0196162	0.123264	0.0985502	0.050783
	Fubp1	4.49839	0.145579	0.044922	0.787725	0.676588	0.0418755	0.51818	0.929619	0.325996	0.0211	0.725089	0.971305	0.698223	0.0451924	0.507709	0.963141	0.0219152	0.00970178	0.0324328	0.034717	0.00991728	0.0223149	0.0223171	0.022107	0.021175
	9430008C03Rik	4.51677	0.136404	0.0445232	0.788218	1.30359	0.0753544	0.290878	0.839406	1.15083	0.0695091	0.33393	0.906123	0.343769	0.0207633	0.712674	0.984569	0.0538372	0.0922721	0.0389968	0.0934513	-0.00740235	0.0626791	0.0430245	0.094403	0.0157972
	Mir378b	11.313	0.7904	0.0436208	0.788272	NA	NA	NA	NA	NA	NA	NA	NA	NA	NA	NA	NA	-0.126603	NA	NA	NA	NA	NA	-0.126603	NA	NA
	Lyz2	4.37897	0.137378	0.0476142	0.788319	0.582496	0.0407886	0.566531	0.940736	0.95874	0.0601556	0.398174	0.921526	0.706955	0.0443575	0.503548	0.961309	-0.00881504	-0.00358751	-0.00464817	-0.00376265	-0.0226342	-0.00415457	-0.0131984	-0.00347694	-0.0136412
	Nmrk1	5.3323	0.371846	0.0462988	0.788921	0.0038867	0.000542075	0.996123	0.99905	NA	NA	NA	NA	NA	NA	NA	NA	-0.373781	NA	-0.306624	NA	-0.384977	-0.365385	-0.384977	NA	-0.3458
	Acot2	4.38039	0.11923	0.0475812	0.789714	0.739469	0.0391115	0.488377	0.919389	1.40828	0.0766638	0.264874	0.868723	2.5316	0.137815	0.101459	0.896846	-0.0394638	0.0534596	-0.0985635	-0.0603755	-0.0420321	-0.0282573	-0.0512038	-0.00651412	-0.0702978
	Ring1	4.51742	0.115784	0.044509	0.79	2.49436	0.12085	0.104608	0.682555	2.99715	0.153637	0.0697068	0.657547	0.257724	0.0132112	0.775011	0.994308	0.0699904	0.152491	0.130923	0.0464794	-0.044985	0.145174	0.000747221	0.0935201	0.0429688
	Ccdc80	4.38762	0.115724	0.0474132	0.790258	3.61424	0.194324	0.0431603	0.533415	1.48132	0.07814	0.248233	0.849709	0.167853	0.0088543	0.846504	0.997105	-0.0155094	-0.016023	-0.0175177	-0.00699846	-0.0256575	-0.0160075	-0.016328	-0.00975327	-0.0215876
	Ttll12	4.45222	0.15062	0.045942	0.790294	0.488482	0.0320556	0.619779	0.954147	0.307354	0.0207957	0.738364	0.970333	0.257718	0.0174374	0.775015	0.994066	-0.10806	-0.160576	-0.160185	0.0133238	-0.132184	-0.159638	-0.0594301	-0.0681098	-0.146184
	Bbc3	4.58285	0.188403	0.046233	0.790643	0.870938	0.0716093	0.435469	0.896299	NA	NA	NA	NA	NA	NA	NA	NA	-0.19063	-0.3601	-0.158506	-0.201602	NA	-0.27472	-0.107596	-0.276035	-0.0705278
	Igha	4.39266	0.14839	0.0478179	0.791477	0.266824	0.0183086	0.76825	0.975993	0.112787	0.0076202	0.893854	0.987562	1.22514	0.0827738	0.312987	0.928862	0.0985924	0.03029	0.136338	0.195887	0.0411981	0.0757923	0.118542	0.114811	0.0844954
	Siglech	4.43725	0.16338	0.0473646	0.791667	0.860955	0.0634007	0.437151	0.898068	NA	NA	NA	NA	NA	NA	NA	NA	-0.113679	NA	-0.0299442	-0.165178	-0.112693	-0.059284	-0.138935	-0.203135	-0.0713184
	Arsk	4.44125	0.130235	0.0461881	0.792082	2.16898	0.134371	0.137107	0.730303	0.809538	0.0474778	0.457346	0.924133	0.351724	0.0206279	0.707193	0.984043	0.0471426	0.117147	0.0810765	0.0271219	-0.0227981	0.0950308	0.00216192	0.0676634	0.0291392
	Gm15270	4.51987	0.135494	0.0444561	0.792097	1.84669	0.102008	0.180397	0.775741	0.825179	0.0494735	0.450716	0.922321	0.247397	0.0148327	0.782881	0.99422	0.0803644	0.0374812	-0.0191087	0.169113	0.128528	0.00605679	0.14882	0.11093	0.0547098
	Mre11a	4.43674	0.124862	0.0468079	0.792174	2.52686	0.136602	0.102838	0.682228	2.01393	0.113355	0.157336	0.795005	0.00736973	0.00041481	0.99266	1.00287	0.0740975	0.0354501	0.166465	-0.0373605	0.110861	0.106529	0.0323278	0.00149865	0.145682
	Mis12	4.40501	0.146696	0.0470119	0.792197	0.288429	0.0219389	0.752111	0.976855	0.592014	0.0394305	0.561424	0.944472	0.431161	0.028717	0.654899	0.973083	-0.0409803	-0.0375553	-0.0403162	-0.00374377	-0.0787841	-0.0396534	-0.0412639	-0.020634	-0.0595501
	Zfp583	4.31835	0.116775	0.0490501	0.792244	0.24929	0.0137726	0.781433	0.976184	0.989783	0.0535305	0.38694	0.919587	3.59182	0.194257	0.0439033	0.914414	0.0519323	0.0686843	0.0560787	0.0970156	-0.00404323	0.0589087	0.0464862	0.0780722	0.0260177
	Cbr1	4.45226	0.137749	0.045941	0.792625	1.09088	0.0690337	0.35268	0.869353	0.627168	0.0388082	0.542991	0.938409	0.716544	0.0443386	0.499021	0.961083	0.0272637	0.0183933	-0.000291579	0.0472682	0.0434142	0.00820607	0.0453412	0.0324687	0.0215613
	Pop5	4.39324	0.137504	0.047283	0.793084	0.612106	0.0377777	0.550807	0.93506	0.29542	0.0184927	0.747001	0.970886	1.37082	0.0858105	0.273876	0.935925	0.110583	0.00500959	0.228552	0.138125	0.0601225	0.12678	0.0991236	0.0760059	0.144337
	Mycbp	4.30172	0.137645	0.0499812	0.79346	0.635354	0.0492686	0.539192	0.931693	1.33141	0.0852036	0.284565	0.88166	0.508547	0.0325446	0.608267	0.976483	0.0891983	0.160297	0.0694855	0.082088	0.0840036	0.104031	0.0806539	0.111911	0.075031
	Derl2	4.41688	0.126053	0.0467403	0.793605	2.05604	0.115937	0.150833	0.745931	0.227819	0.0130034	0.798044	0.975397	1.5276	0.0871922	0.238279	0.936997	0.02365	0.0359982	0.0362044	0.0252729	-0.000636913	0.0344114	0.012318	0.0302809	0.0177837
	CT030159.1	4.73765	0.189038	0.0458957	0.794083	0.94409	0.0648702	0.410973	0.879259	0.439499	0.0350731	0.652396	0.956912	1.27855	0.102031	0.307107	0.930682	-0.184423	-0.0632499	-0.448433	-0.129188	0.0243035	-0.293776	-0.062335	-0.0974317	-0.244338
	Riok1	4.52801	0.124324	0.0442811	0.79419	0.624607	0.0282572	0.544311	0.933889	3.82162	0.209858	0.0368996	0.573981	0.000252045	1.38406e-05	0.999748	1.00025	-0.0377919	-0.0328794	-0.0738072	0.00255302	-0.0399681	-0.0580427	-0.0187076	-0.0142223	-0.0568877
	Znhit3	4.52121	0.144308	0.0444272	0.794207	0.485307	0.023957	0.62167	0.953785	1.32596	0.0846438	0.285096	0.880324	0.0933036	0.00595611	0.91126	0.998345	0.028938	0.0261905	0.0490196	0	0.0398551	0.0392357	0.0199275	0.0112245	0.0444373
	Osbpl11	4.32052	0.10241	0.048998	0.794444	1.90244	0.0874574	0.171953	0.769512	0.889746	0.0421795	0.424431	0.913421	4.64184	0.220052	0.0202565	0.902062	-0.0400071	-0.0407238	0.0344478	-0.0198175	-0.132338	-0.00115002	-0.0760777	-0.032167	-0.0489451
	Idh1	4.28041	0.134089	0.0499738	0.794809	2.15115	0.134951	0.139181	0.73417	0.116284	0.00728548	0.890743	0.987396	0.0534065	0.00334605	0.948112	1.00184	0.0227117	0.000276005	-0.000321117	0.0493081	0.0385354	0.000462028	0.0439218	0.0263115	0.0191072
	Arhgap30	4.47278	0.135097	0.0454846	0.795224	0.182629	0.0105766	0.834273	0.982532	0.107539	0.00649627	0.898491	0.988868	2.52734	0.152673	0.101814	0.897593	0.0294075	0.0168014	0.0487794	0.0465566	0.00699457	0.0316719	0.0267756	0.0314804	0.027887
	Nfkbib	4.55439	0.107397	0.0442277	0.796012	4.89202	0.226152	0.0174723	0.378319	0.985139	0.046461	0.389265	0.920279	2.04922	0.0966448	0.152718	0.932834	-0.0756926	-0.112432	-0.0845267	0.0309318	-0.182787	-0.0948118	-0.0713157	-0.0245907	-0.1248
	Rpap2	4.19522	0.0867714	0.0521202	0.796063	1.34885	0.0528768	0.279309	0.82408	7.29013	0.301569	0.00353047	0.2375	1.93741	0.0801443	0.166877	0.927201	-0.0440178	-0.123224	0.0813932	-0.0953073	-0.0371678	-0.0184154	-0.0662375	-0.111527	0.0221127
	Fgb	10.4467	0.776897	0.0481377	0.796317	NA	NA	NA	NA	NA	NA	NA	NA	NA	NA	NA	NA	-0.706667	NA	NA	NA	NA	NA	NA	NA	NA
	Ptov1	4.28199	0.117263	0.0499349	0.796438	0.286446	0.0111233	0.753567	0.974956	2.67098	0.14629	0.0905582	0.713426	1.65964	0.0908991	0.212187	0.928993	-0.0690838	-0.19236	0.0728294	-0.117101	-0.0596286	-0.047401	-0.0883647	-0.150269	0.00660036
	Trim14	4.45445	0.118151	0.045892	0.796439	0.940727	0.0465016	0.404854	0.877132	3.78282	0.200673	0.0379912	0.572036	0.399868	0.0212125	0.674979	0.975613	-0.0704882	-0.0358044	-0.0284882	-0.108058	-0.115505	-0.027494	-0.111781	-0.0752709	-0.0719968
	Actl6a	4.22109	0.135954	0.0514576	0.796543	0.0198087	0.00125986	0.980403	0.996432	1.53628	0.0989618	0.236461	0.845615	0.35729	0.0230155	0.703384	0.985189	-0.0435874	-0.0752146	-0.0167038	-0.0584326	-0.0219268	-0.0470694	-0.0401797	-0.0676383	-0.0193153
	Rfc3	4.32083	0.135256	0.0489905	0.796657	0.973119	0.066265	0.392927	0.883827	0.765121	0.0479016	0.476759	0.929601	0.574105	0.0359427	0.571075	0.970609	0.0937462	0.0583786	0.000816759	0.102974	0.203752	0.0291464	0.153363	0.0810399	0.102284
	Arpc1b	4.2968	0.137909	0.0495724	0.79697	0.18449	0.00980171	0.832747	0.982604	0.27804	0.0178478	0.759775	0.973182	1.46748	0.0941993	0.251297	0.934916	-0.000663843	-0.00120035	0	-0.000600296	-0.000988853	-0.000514437	-0.000794574	-0.000857463	-0.000494426
	Rpn2	4.33075	0.108263	0.0487524	0.797199	4.66591	0.223105	0.0199124	0.382879	0.371412	0.0185696	0.693822	0.966249	1.29843	0.0649176	0.29223	0.929203	-0.0123577	0.00451632	0.00206505	-0.0360293	-0.0180785	0.00403614	-0.0270539	-0.01732	-0.00800673
	Med10	4.30178	0.107064	0.0494511	0.797238	4.17383	0.188687	0.0284126	0.470134	1.77574	0.0883907	0.1918	0.824713	0.489228	0.0243522	0.619336	0.973804	-0.0480517	-0.0362679	-0.128863	-0.00863185	-0.0174441	-0.0893677	-0.013038	-0.018419	-0.0731537
	Angel2	4.04222	0.0972346	0.0562427	0.797821	0.57075	0.0266244	0.572903	0.943208	0.0919497	0.00442365	0.912485	0.990595	6.60211	0.317624	0.00542176	0.846154	-0.0244992	-0.086931	0.0033643	0.0295518	-0.0533707	-0.0379397	-0.0119095	-0.0235687	-0.0250032
	Chn1	5.41439	0.386553	0.0483966	0.798023	0.296226	0.0422973	0.751435	0.978151	NA	NA	NA	NA	NA	NA	NA	NA	0.388583	NA	0.246254	NA	0.142857	0.246254	0.485714	NA	0.224126
	Ing1	4.19613	0.123948	0.0520968	0.798158	2.3133	0.136268	0.121508	0.719824	0.0514772	0.00304114	0.949934	0.996227	0.964105	0.0569568	0.396207	0.948788	-0.0335582	-0.0549803	-0.022527	-0.00490175	-0.0492194	-0.0381156	-0.0270606	-0.0314322	-0.0358732
	Zbtb5	4.04574	0.1327	0.0561438	0.798301	0.666271	0.0426649	0.523256	0.928678	0.558964	0.036668	0.579376	0.949895	0.495823	0.032526	0.615431	0.974933	-0.0223022	-0.00867694	-0.0534201	-0.0108583	-0.0124857	-0.0332127	-0.011672	-0.0106076	-0.0329529
	Gng11	4.38127	0.0920843	0.0486563	0.798315	2.15998	0.0888491	0.140262	0.735831	1.03958	0.0436993	0.371101	0.906661	7.89923	0.332048	0.00276752	0.533333	-0.0764505	-0.147839	0.114744	-0.0814281	-0.250828	-0.00313343	-0.154028	-0.106018	-0.0419296
	Vars	4.28525	0.10973	0.0498548	0.798352	3.79429	0.200142	0.0376649	0.530556	0.974962	0.0499305	0.39226	0.920406	1.1145	0.0570768	0.345158	0.935805	0.0519361	-0.00763906	-0.0110436	0.12538	0.0888318	-0.00973312	0.107106	0.0638035	0.0388941
	Zc2hc1a	4.26161	0.151292	0.0509703	0.798387	0.394987	0.0296912	0.678371	0.970063	0.208916	0.0148335	0.813055	0.979337	0.34937	0.024806	0.708974	0.984492	-0.0472265	-0.0163717	-0.0471506	-0.0444406	-0.0732292	-0.0339597	-0.0588349	-0.0324111	-0.0601899
	Gin1	4.53597	0.23962	0.0514147	0.7984	0.196946	0.020808	0.823472	0.980451	NA	NA	NA	NA	NA	NA	NA	NA	0.230025	0.357527	NA	0.3536	NA	0.194318	0.278826	0.327393	0.188568
	Dennd5a	4.32159	0.113405	0.0489721	0.798603	2.43505	0.13075	0.109844	0.696793	0.145748	0.00764928	0.865167	0.984431	2.81226	0.147596	0.080794	0.913189	0.0323933	0.00622071	0.0659774	0.0723056	-0.0127039	0.0375316	0.0298009	0.0387426	0.0266368
	H60b	4.56342	0.164215	0.04589	0.79881	2.11293	0.152068	0.148398	0.744088	NA	NA	NA	NA	NA	NA	NA	NA	-0.264369	-0.413181	-0.09185	-0.287765	NA	-0.269342	-0.280212	-0.332832	-0.150839
	Tbc1d17	4.20483	0.121689	0.0518729	0.798942	0.00097102	0.000175056	0.999029	0.999122	0.372176	0.0215417	0.693308	0.966974	3.30147	0.19109	0.0548935	0.890526	-0.0443684	-0.0267892	-0.0675274	-0.0978824	0.0106287	-0.0451219	-0.0436268	-0.0619859	-0.0284494
	Rnf123	4.24175	0.153935	0.0534112	0.798977	2.15683	0.156545	0.143173	0.741043	NA	NA	NA	NA	NA	NA	NA	NA	-0.141082	NA	-0.306519	-0.157674	0.00177382	-0.222252	-0.0779499	-0.0927878	-0.174862
	Ptbp3	4.1221	0.12327	0.0540462	0.79899	1.94072	0.118182	0.166405	0.767728	0.384834	0.0230167	0.684864	0.964324	0.833172	0.0498316	0.447368	0.953328	0.0273949	-0.000531063	0.00408251	0.0625543	0.0391484	0.0015691	0.0508514	0.0329122	0.0216154
	Zfp280d	5.07892	0.388329	0.0542577	0.798995	NA	NA	NA	NA	NA	NA	NA	NA	NA	NA	NA	NA	0.373558	NA	NA	NA	NA	0.5	NA	0.566667	NA
	Ccdc117	4.19753	0.124922	0.0520606	0.799208	1.90213	0.111576	0.171999	0.769131	0.689633	0.0410482	0.511838	0.932358	0.610053	0.0363114	0.551881	0.967837	0.0409583	0.00405895	0.0139391	0.107096	0.0283105	0.0104709	0.0677031	0.0613062	0.0211248
	Phkb	4.2583	0.101282	0.050521	0.799457	3.19456	0.159026	0.0596658	0.578113	3.15107	0.149894	0.0617347	0.634091	1.04722	0.0498155	0.367053	0.934097	0.106478	0.177687	0.00865766	0.0882693	0.120301	0.0998187	0.104285	0.143174	0.0644793
	Fbxo22	4.22472	0.119682	0.0513655	0.799465	0.92827	0.0468129	0.409546	0.87941	0.873463	0.0494886	0.430899	0.914899	2.23568	0.126669	0.129643	0.898124	0.0241486	0.0118063	0.0582921	0.00107743	0.0210697	0.0387173	0.0110736	0.00731181	0.0396809
	Clp1	4.15833	0.135864	0.0530821	0.799485	1.29573	0.0846973	0.29294	0.841221	0.311804	0.0203751	0.735171	0.969941	0.116514	0.0076137	0.89054	0.99658	-0.0790886	0.00922596	-0.0647259	-0.121409	-0.136617	-0.0281466	-0.129013	-0.0574638	-0.100671
	Cdkn1b	4.04684	0.0878429	0.0561131	0.799513	5.79649	0.230447	0.00915182	0.26859	3.2794	0.142369	0.0558434	0.601528	0.435193	0.0188931	0.652359	0.975176	0.017108	0.0247499	-0.00238093	0.0475147	-0.00361142	0.00996111	0.0219517	0.0393323	-0.00299617
	Pck2	4.33665	0.140741	0.0486116	0.799718	1.07503	0.0649859	0.357826	0.872022	0.593201	0.0385032	0.560791	0.944132	0.069987	0.00454268	0.932604	1.0028	-0.0551283	-0.0668259	-0.0496562	-0.0794972	-0.0244883	-0.0558094	-0.0519927	-0.0761016	-0.0370722
	Aen	4.18249	0.13281	0.0524499	0.799738	1.3291	0.0862287	0.284296	0.827786	0.282475	0.0179394	0.756493	0.972226	0.543261	0.0345013	0.588123	0.972973	0.0675972	0.0844142	0.0656242	0.0042636	0.114013	0.0729678	0.0591385	0.0442001	0.0898188
	Traf6	4.12527	0.115926	0.0539611	0.799747	0.332803	0.022439	0.720307	0.974948	0.759474	0.0426847	0.479291	0.92955	3.13774	0.17635	0.0623843	0.908359	-0.0291424	-0.0615651	-0.018245	-0.0376696	-0.0108546	-0.0350887	-0.0242621	-0.045266	-0.0145498
	Hcfc2	4.463	0.188093	0.0518129	0.8	2.13231	0.179732	0.153102	0.750179	NA	NA	NA	NA	NA	NA	NA	NA	0.232214	0.0982128	NA	0.273477	NA	0.211282	0.326788	0.204498	0.278575
	Dapk1	3.9772	0.111357	0.0581057	0.8	1.61616	0.0950149	0.220419	0.800522	2.14349	0.12003	0.140082	0.772366	0.60966	0.0341395	0.552087	0.96718	0.0252877	0.0338419	0.062154	0.00757097	-0.000136729	0.0480197	0.00371712	0.020903	0.0310086
	Zfp30	3.97159	0.115967	0.0582695	0.8	0.181208	0.0133708	0.835441	0.983166	1.25784	0.0734553	0.303102	0.893121	2.19902	0.128419	0.133689	0.906031	0.0967208	-0.0428593	0.140931	0.0938882	0.155739	0.0669089	0.124814	0.0378588	0.148335
	Hnrnpk	4.14907	0.122619	0.0533266	0.800256	2.88909	0.166867	0.0759697	0.636901	0.0584863	0.00345695	0.943331	0.994721	0.396356	0.0234274	0.677274	0.9754	0.0222959	0.0217642	0.042688	0.0174987	0.00893982	0.0336958	0.0132192	0.0182541	0.0258139
	Akirin2	4.22994	0.143161	0.051233	0.800268	0.127303	0.00816963	0.881083	0.989214	0.301526	0.0204102	0.742568	0.971453	0.729535	0.0493819	0.492959	0.961053	-0.0626058	-0.0425042	-0.106026	-0.0778046	-0.020008	-0.0768398	-0.0489063	-0.0605164	-0.0630171
	Camk1	4.24064	0.147514	0.0509632	0.80027	0.19571	0.0157936	0.823606	0.980455	0.405838	0.0282349	0.671097	0.962339	0.151788	0.0105602	0.860024	0.995719	0.0748906	0.0368915	0.0732001	0.0471177	0.137208	0.0554539	0.0921626	0.0422861	0.105204
	Rnf7	4.24447	0.111817	0.050867	0.80027	2.8591	0.1564	0.0778146	0.64511	1.36567	0.0719546	0.27514	0.88036	1.13254	0.0596718	0.339532	0.930777	0.0263053	0.010989	-0.0184349	0.0309706	0.0780406	-0.00321418	0.0545056	0.0211915	0.0298029
	Magi1	4.11558	0.13267	0.0542218	0.800504	0.962272	0.0696382	0.396878	0.887984	0.86563	0.0558088	0.434049	0.914546	0.124939	0.00805503	0.883146	0.994475	0.044174	0.0120022	0.0304582	0.0503525	0.0745736	0.0229972	0.062463	0.0335174	0.0525159
	Paqr9	4.02485	0.109783	0.0567336	0.800721	0.337477	0.0187601	0.717042	0.974506	1.96083	0.106969	0.163568	0.807123	2.52016	0.137482	0.102415	0.899263	-0.020271	0.013984	-0.0449536	-0.0263497	-0.019936	-0.0177363	-0.0231428	-0.00832865	-0.0324448
	Pum2	4.06849	0.104567	0.0560554	0.800732	1.20869	0.0716918	0.317659	0.84725	1.4113	0.0725453	0.265052	0.868269	3.79979	0.195321	0.0382392	0.930688	-0.0813189	-0.285936	0.00757355	-0.00403141	-0.0940361	-0.118216	-0.0490338	-0.124848	-0.0432313
	Antxr2	4.15141	0.149385	0.0532646	0.801285	0.0703535	0.0053804	0.932264	0.990413	0.22508	0.0161986	0.80019	0.975702	0.0238869	0.00171909	0.97642	1.00252	-0.0256652	-0.0260543	-0.0290818	-0.0196926	-0.0266446	-0.0280608	-0.0231686	-0.0227596	-0.0278632
	A930028C08Rik	4.15869	0.121202	0.0530725	0.801292	3.22677	0.188097	0.058182	0.572553	0.25272	0.0147308	0.778814	0.977873	0.0971318	0.00566169	0.907807	0.998822	0.0401209	0.071418	0.0780048	-0.0137086	0.0249013	0.074611	0.00559635	0.0285338	0.0514531
	Mcm2	6.39317	0.56114	0.052628	0.801305	NA	NA	NA	NA	NA	NA	NA	NA	NA	NA	NA	NA	0.424637	NA	NA	NA	NA	0.313526	NA	0.583333	NA
	Rpl36al	4.36694	0.245581	0.0586042	0.801392	0.707581	0.0795835	0.512286	0.925234	NA	NA	NA	NA	NA	NA	NA	NA	-0.195322	-0.114579	NA	NA	NA	-0.117403	-0.284123	-0.255066	-0.152844
	Lsm11	4.16279	0.1039	0.0529646	0.801554	3.85507	0.195767	0.0359857	0.514689	1.43492	0.071629	0.258668	0.861991	1.16126	0.0579682	0.330782	0.9306	-0.044625	-0.138179	-0.0803525	-0.0279402	0.0544336	-0.10577	0.0132467	-0.077411	-0.0129594
	Aldh5a1	3.97738	0.0736233	0.0581004	0.801639	7.43299	0.293671	0.00323597	0.155914	3.69736	0.13688	0.0405221	0.569714	2.39266	0.0885786	0.113761	0.897697	0.0358899	0.04844	0.052248	0.0496035	0.0048283	0.0499127	0.0272159	0.0468468	0.0285381
	1810037I17Rik	4.03355	0.103863	0.0564871	0.801691	4.53926	0.235548	0.0217975	0.39777	0.886223	0.0456401	0.425822	0.912442	0.475366	0.0244812	0.62763	0.973862	0.0171897	0.02989	0.0320861	-0.00388761	0.00711977	0.0324464	0.00161608	0.0138582	0.0196029
	Hn1	4.05261	0.138732	0.0559512	0.801711	0.187354	0.0140923	0.830403	0.982242	0.132038	0.00903998	0.876968	0.985654	0.760257	0.0520511	0.478939	0.957084	0.0461658	0.0450572	0.0346541	0.0226619	0.0766042	0.0415223	0.0496331	0.0357136	0.0556291
	Sh3bgrl3	4.12532	0.111486	0.0539596	0.801777	1.40688	0.0880611	0.265203	0.818985	1.74392	0.094258	0.197168	0.820986	1.78805	0.0966437	0.189766	0.929882	0.0298546	-0.0176868	0.0247333	0.0298278	0.0677389	0.00858492	0.0487833	0.0110141	0.0462361
	Lrig2	4.13102	0.138282	0.0538068	0.801781	0.513219	0.0344736	0.60526	0.952842	0.186231	0.0124677	0.831321	0.978769	0.672036	0.0449914	0.520413	0.964659	0.0433125	0.0176339	0.0285448	0.0757544	0.0448715	0.0260053	0.060313	0.049613	0.0367082
	Cadm4	4.2963	0.18121	0.0537131	0.801786	1.20631	0.10176	0.323669	0.848408	NA	NA	NA	NA	NA	NA	NA	NA	-0.2056	NA	-0.382353	NA	-0.170189	-0.259395	-0.173604	-0.052641	-0.261116
	Fez2	4.02611	0.100667	0.0566979	0.802169	3.68516	0.182624	0.0408981	0.529639	0.893326	0.0446725	0.423024	0.914174	1.9057	0.0952983	0.171473	0.920261	-0.0345875	-0.0117257	-0.0970877	-0.026404	-0.0104368	-0.0548876	-0.0184204	-0.0149571	-0.0537623
	Atm	4.62726	0.189964	0.0508535	0.802439	0.096386	0.0103945	0.908756	0.992579	1.24921	0.102568	0.318979	0.902168	2.02009	0.165863	0.172206	0.922258	-0.315577	0.0284314	-1	-0.275701	-0.206804	-0.382941	-0.253866	-0.123635	-0.580044
	Oasl1	5.18165	0.425365	0.0569441	0.802638	NA	NA	NA	NA	NA	NA	NA	NA	NA	NA	NA	NA	0.306499	NA	NA	NA	NA	0.267748	NA	0.456053	NA
	Dennd4c	4.00034	0.0939431	0.0574347	0.80285	6.60694	0.311184	0.00540515	0.217949	0.889188	0.041763	0.424651	0.912786	0.294991	0.013855	0.747313	0.987497	-0.0302617	-0.0590524	-0.0112855	-0.0233599	-0.0222054	-0.0344968	-0.0227826	-0.0437256	-0.0167454
	Pex11b	4.10202	0.130662	0.054589	0.803	0.634787	0.0368667	0.539083	0.932001	1.4341	0.0913612	0.258856	0.86189	0.0771576	0.00491542	0.925983	1.00309	0.0500535	0.0410209	0.0507874	0.060654	0.0455173	0.0487227	0.0530857	0.0491431	0.0481523
	Stab2	4.29913	0.205423	0.0585649	0.803023	1.81454	0.173406	0.201831	0.791643	NA	NA	NA	NA	NA	NA	NA	NA	-0.296345	NA	-0.324324	-0.198698	NA	-0.409088	-0.198698	-0.271647	-0.382883
	Arhgap5	4.16349	0.130442	0.0529463	0.803117	0.519677	0.0277118	0.601531	0.952473	0.876997	0.0549527	0.429486	0.913814	0.980694	0.0614504	0.390193	0.945493	-0.0375087	-0.0684713	-0.0452491	0.00959057	-0.0500592	-0.0563664	-0.0202343	-0.0250665	-0.0476542
	Csnk1a1	3.99526	0.119691	0.0575813	0.803318	2.10398	0.134191	0.144833	0.743703	0.878168	0.0526168	0.429019	0.9136	0.21011	0.0125891	0.812033	0.993115	-0.01181	-0.0209942	-0.00616405	-0.0131069	-0.0103545	-0.0127316	-0.0117307	-0.0160332	-0.00825926
	1700034J05Rik	4.16946	0.140067	0.0527897	0.803385	1.057	0.0710637	0.363778	0.87244	0.110917	0.00745218	0.895489	0.98724	0.131154	0.00881185	0.877734	0.995693	0.0386948	0.0469624	0.0662337	0.0274253	0.0120106	0.0576447	0.019718	0.0376243	0.0391222
	Fyttd1	4.05547	0.114442	0.0558714	0.803431	0.369382	0.0209279	0.695187	0.972235	0.0721498	0.004072	0.930601	0.995093	3.74924	0.2116	0.0389646	0.901005	-0.0291622	-0.00978014	-0.0451864	-0.0557072	-0.00564632	-0.0266906	-0.0306768	-0.032902	-0.0254164
	Snd1	3.97836	0.119515	0.0580718	0.803521	1.22375	0.0730956	0.312573	0.848013	0.00992358	0.000596232	0.99013	0.998657	1.92098	0.115417	0.169242	0.92439	0.0328407	0.00231098	0.0582983	0.064056	0.00756961	0.0314295	0.0358128	0.0325311	0.032934
	Ubxn2a	3.99005	0.130168	0.0577319	0.803546	0.481319	0.0360962	0.624054	0.953886	0.669947	0.0437115	0.521441	0.932847	0.680258	0.0443843	0.516387	0.963741	-0.0853705	-0.0283076	-0.0467756	-0.052856	-0.195273	-0.0431405	-0.124064	-0.0452736	-0.121024
	C2	4.07001	0.113435	0.0554673	0.804198	0.600302	0.0270045	0.557018	0.937532	3.29232	0.18352	0.0552852	0.601327	0.512186	0.0285502	0.605859	0.97574	0.0189065	0.0355062	-0.0118509	0.0430825	0.0145678	0.00834051	0.0288251	0.0387982	0.00135846
	Gm25450	9.42955	0.75864	0.0545299	0.804261	NA	NA	NA	NA	NA	NA	NA	NA	NA	NA	NA	NA	0.0460594	NA	NA	NA	NA	0.0535575	NA	NA	NA
	Fahd2a	4.05826	0.11776	0.0557937	0.804423	1.18226	0.0705759	0.324536	0.848918	0.427846	0.02483	0.656995	0.958801	2.09175	0.121395	0.146339	0.931339	-0.0720788	-0.000788768	-0.04664	-0.0661266	-0.151941	-0.0298416	-0.109034	-0.0440079	-0.0992908
	Ngdn	4.00129	0.111323	0.0574074	0.804524	1.26145	0.0672465	0.302117	0.841469	0.203816	0.0113411	0.817069	0.978678	3.0056	0.167243	0.0692411	0.902778	0.026677	0.0670228	0.0356297	-0.0152188	0.02762	0.0486154	0.00620061	0.0208307	0.0316248
	1700066M21Rik	4.07098	0.166446	0.0579743	0.804706	0.693679	0.0567233	0.511953	0.926061	NA	NA	NA	NA	NA	NA	NA	NA	0.107202	0.00925058	NA	0.0792827	0.160975	0.0503837	0.115664	0.0502406	0.195854
	Emcn	3.9864	0.127488	0.057838	0.804717	0.370426	0.0239525	0.694485	0.973201	1.38757	0.0887517	0.269809	0.870492	0.383144	0.0245065	0.685985	0.976888	-0.0849472	-0.175216	-0.0220637	-0.0815292	-0.0591912	-0.098236	-0.0703602	-0.128599	-0.0406274
	Ahnak2	4.0943	0.0860697	0.0547992	0.804988	2.77298	0.115948	0.0833884	0.653949	6.51588	0.273951	0.0057278	0.289583	0.948806	0.0398912	0.401843	0.932614	0.019943	0.0287538	-0.0193969	0.0710764	0.00347412	0.0024339	0.0372753	0.0512143	-0.00796139
	2510009E07Rik	4.0034	0.129977	0.0573468	0.805251	1.37666	0.0867921	0.27245	0.824095	0.0531885	0.00345371	0.948318	0.996554	0.468857	0.0304445	0.631567	0.974253	-0.0333155	-0.0387798	0.00298883	-0.0395967	-0.057011	-0.0157141	-0.0483039	-0.0402641	-0.0270111
	Dpagt1	4.07381	0.116567	0.0553621	0.805693	2.42114	0.136426	0.111113	0.700118	0.436128	0.0249585	0.651771	0.957108	1.07994	0.0618022	0.356223	0.93549	0.0453703	0.00301581	-0.00309757	0.121291	0.0544843	0.00148662	0.0878877	0.0669587	0.0256934
	Lgals9	4.06027	0.126971	0.0557375	0.805911	0.526406	0.0334061	0.597672	0.953094	0.568622	0.0355633	0.574066	0.948452	1.36383	0.0852981	0.275592	0.937358	-0.0632396	-0.0986638	0.00576137	-0.0572566	-0.110654	-0.0427554	-0.0839553	-0.076939	-0.0524464
	Gosr1	3.90142	0.127287	0.060366	0.805923	0.931518	0.0563361	0.408317	0.878269	0.456492	0.029787	0.639119	0.953488	0.486505	0.0317454	0.620955	0.973461	0.0408729	0.0548192	0.0796009	-0.0114222	0.0389402	0.0700947	0.013759	0.0205605	0.0592706
	Fggy	4.00635	0.115232	0.057262	0.805981	2.75102	0.156517	0.0848784	0.658443	0.167642	0.00964358	0.846681	0.98	0.961946	0.0553359	0.396997	0.948303	-0.0831466	-0.177686	-0.0160508	-0.0401335	-0.100597	-0.0901439	-0.0703653	-0.109343	-0.058324
	Pigt	3.89666	0.139245	0.0605114	0.806136	0.120042	0.00966614	0.887435	0.991466	0.191403	0.0136794	0.827102	0.978249	0.232297	0.016602	0.794548	0.993474	0.0342352	0.00510943	0.043045	0.0433175	0.0415891	0.0254595	0.0424533	0.0251807	0.0423171
	Clmp	3.90569	0.116653	0.060236	0.806393	1.24401	0.0663531	0.306905	0.847758	1.63544	0.0976928	0.216726	0.835803	0.40837	0.0243939	0.669458	0.976471	-0.0134857	-0.0254434	-0.0131913	-0.00328758	-0.0127752	-0.0199491	-0.00803141	-0.0131374	-0.0129833
	B3galt6	3.88768	0.0820451	0.0607864	0.806576	6.93267	0.274884	0.00440311	0.183486	1.74239	0.0735421	0.19743	0.820952	1.57344	0.0664114	0.228845	0.935835	-0.0320678	-0.0491039	-0.0660398	0.000740612	-0.0151011	-0.0624569	-0.00718026	-0.0207237	-0.0405705
	Kif1c	4.07718	0.132465	0.0552692	0.8067	0.132606	0.00858265	0.876475	0.988545	0.208394	0.0135412	0.813403	0.979324	1.51006	0.0981217	0.241999	0.935997	-0.0127663	-0.0147837	-0.00527456	-0.00886786	-0.0209096	-0.0106636	-0.0148887	-0.0121368	-0.0130921
	Kpna6	4.08226	0.116389	0.0551292	0.806716	0.141598	0.0113359	0.868721	0.987704	2.19898	0.12539	0.133693	0.767226	1.65549	0.0943987	0.212958	0.92772	0.0214132	0.011891	0.0213734	-0.0114906	0.0638761	0.0161163	0.0261928	-0.00123235	0.0426247
	Serbp1	3.91331	0.112771	0.0600048	0.806865	2.80604	0.170975	0.0811991	0.652905	0.683265	0.0393795	0.514923	0.933967	0.404809	0.0233309	0.671765	0.976411	-0.0205402	0.00305443	-0.0176522	-0.031771	-0.0292468	-0.00834199	-0.0305089	-0.0167273	-0.0234495
	F3	3.85207	0.0996287	0.0618917	0.807111	2.44355	0.126583	0.109077	0.697608	1.55885	0.080635	0.231804	0.842076	1.90369	0.098473	0.171769	0.921001	0.038203	-0.0343263	0.0191416	0.0524038	0.105105	-0.00447621	0.0787543	0.0142771	0.0621232
	Zdhhc17	3.85402	0.13041	0.0618305	0.808018	0.428075	0.0313142	0.65685	0.964167	0.849554	0.0574935	0.440591	0.919985	0.0718767	0.00486425	0.930854	1.00239	0.0416472	0.0799683	0.0438643	0.0577779	-0.0100407	0.0611275	0.0238686	0.0674731	0.0169118
	Abcb10	3.91626	0.131839	0.0599156	0.808257	0.0190453	0.000385151	0.98115	0.996522	1.14677	0.0772109	0.335166	0.904479	0.22849	0.015384	0.797519	0.99319	0.0716123	0.0840418	0.062252	0.0368391	0.0966659	0.07715	0.0667525	0.0594602	0.079459
	Obsl1	6.63829	0.624	0.0615553	0.808277	NA	NA	NA	NA	NA	NA	NA	NA	NA	NA	NA	NA	-0.0581749	NA	NA	NA	NA	NA	-0.0395759	NA	NA
	Gm10277	4.1486	0.206364	0.0597187	0.808506	0.477341	0.0474889	0.62954	0.955405	NA	NA	NA	NA	NA	NA	NA	NA	-0.168336	NA	-0.075431	-0.286063	-0.114809	-0.167026	-0.189035	-0.3	-0.0916213
	Nbas	3.86779	0.123577	0.0614009	0.80852	0.192018	0.0128873	0.826601	0.980535	1.5911	0.101672	0.22532	0.84172	0.432361	0.027628	0.654142	0.973599	-0.0308239	-0.00686643	-0.0390499	-0.00846866	-0.0652215	-0.0238726	-0.0368451	-0.00922094	-0.0521357
	Recql5	3.94156	0.170334	0.0617331	0.808929	0.099304	0.00858282	0.905934	0.993698	NA	NA	NA	NA	NA	NA	NA	NA	-0.199086	NA	0.0602721	-0.178887	-0.269871	-0.135819	-0.228096	-0.240461	-0.153989
	Ccdc58	3.9387	0.156169	0.0610771	0.809255	0.641016	0.0508324	0.537241	0.932878	NA	NA	NA	NA	NA	NA	NA	NA	-0.129578	NA	-0.186278	0.0277195	-0.209637	-0.222662	-0.090959	-0.0144131	-0.192224
	Nhsl1	4.51107	0.270445	0.059628	0.809447	1.08455	0.13004	0.374722	0.876848	NA	NA	NA	NA	NA	NA	NA	NA	-0.0853151	NA	NA	NA	-0.151818	-0.0249905	-0.142506	NA	-0.101513
	Cox14	3.86887	0.105326	0.0613676	0.809663	2.73304	0.149344	0.0861193	0.661538	1.85044	0.100753	0.179816	0.81755	0.348208	0.0189592	0.70961	0.984067	-0.028113	0.00968268	-0.0154345	-0.0420858	-0.0608809	-0.00472454	-0.0514833	-0.0156231	-0.0381577
	Gm26347	5.29378	0.468734	0.0610317	0.809955	NA	NA	NA	NA	NA	NA	NA	NA	NA	NA	NA	NA	-0.403308	NA	NA	NA	NA	NA	NA	NA	-0.310345
	Asic2	5.28178	0.468169	0.0612504	0.810135	NA	NA	NA	NA	NA	NA	NA	NA	NA	NA	NA	NA	0.326947	NA	NA	NA	0.251994	NA	0.326947	NA	0.251994
	Zfp874b	3.93444	0.125736	0.0593689	0.810185	0.899637	0.0627687	0.420554	0.881294	0.442095	0.0282566	0.648036	0.95734	0.836736	0.0534803	0.445884	0.95366	-0.0329042	-0.0445619	-0.0546356	-0.0345707	-0.000553915	-0.0503817	-0.0175623	-0.0394743	-0.0275948
	Htt	3.84169	0.130171	0.0622183	0.810865	0.390233	0.0266514	0.681296	0.971508	0.0467558	0.00316854	0.954411	0.99675	0.898448	0.0608858	0.421018	0.934891	0.051754	0.0561917	0.00927518	0.0389207	0.105863	0.029042	0.0723919	0.0458818	0.0575691
	Gm12785	4.07427	0.141424	0.059603	0.811316	0.197075	0.00327699	0.822978	0.98048	2.94749	0.204624	0.0796201	0.684497	0.722717	0.0501733	0.499759	0.960759	0.064829	0.126371	-0.0250952	0.0807309	0.0726427	0.0456693	0.0828105	0.103113	0.0291796
	AI987944	4.01574	0.202507	0.0634811	0.823673	0.407208	0.0410695	0.672645	0.970431	NA	NA	NA	NA	NA	NA	NA	NA	0.216464	-0.125749	0.268955	NA	0.241855	0.125346	0.316536	0.0709275	0.263021
	Pde8a	3.96572	0.205581	0.0649693	0.831155	0.162317	0.0168288	0.851645	0.984025	NA	NA	NA	NA	NA	NA	NA	NA	0.188638	0.171012	NA	0.175336	0.270802	0.143549	0.217372	0.144998	0.236811
	Ltbr	3.75473	0.0945842	0.0650315	0.831304	0.863098	0.0467823	0.435072	0.895985	4.88205	0.245964	0.0170919	0.454011	0.72612	0.0365829	0.494545	0.96034	0.0330512	0.0172658	0.0313758	0.079225	0.011827	0.0209814	0.045526	0.0488533	0.0216014
	Ubxn11	3.75743	0.098814	0.064942	0.832969	0.318647	0.0219987	0.730291	0.976766	3.33989	0.175667	0.0532808	0.592099	1.97541	0.1039	0.161544	0.934941	0.0294185	-0.0219997	0.0429944	0.017613	0.0643398	0.0172014	0.0409764	0.00146796	0.0536671
	AC122371.1	3.74532	0.100947	0.0653446	0.833766	3.25157	0.164113	0.0570672	0.574656	0.704668	0.0379854	0.504634	0.934336	1.22212	0.0658788	0.313034	0.928016	-0.0394222	-0.0329279	-0.11423	-0.0260386	0.0162189	-0.0789213	-0.00490986	-0.0274061	-0.0490056
	Zbtb12	4.31934	0.296877	0.064381	0.833921	0.114948	0.0158013	0.892573	0.992154	NA	NA	NA	NA	NA	NA	NA	NA	-0.214453	NA	NA	NA	-0.0379346	-0.222973	-0.221024	-0.269537	-0.174322
	Tceb3	3.75983	0.0824857	0.0648628	0.834136	3.25937	0.162074	0.056721	0.575889	4.338	0.19034	0.025204	0.502016	1.81348	0.0795707	0.18564	0.927839	0.0219334	-0.0250151	0.0396078	-0.00290317	0.0615803	0.0120948	0.0293386	-0.00946288	0.0505941
	Itgam	3.79266	0.092945	0.0643528	0.83532	1.4736	0.0833577	0.250848	0.817767	2.30089	0.112774	0.123774	0.758493	3.73187	0.182911	0.0402237	0.913235	-0.0690296	-0.0535774	-0.0366248	0.0320816	-0.210097	-0.0421232	-0.0884129	-0.00637799	-0.126282
	Nus1	3.7454	0.117305	0.065342	0.835575	0.0575222	0.00294035	0.944236	0.992523	2.28846	0.143347	0.124049	0.757757	0.245731	0.0153924	0.78416	0.99313	-0.0301712	-0.040049	-0.0256005	-0.0543866	0.000774009	-0.0340431	-0.0268063	-0.047225	-0.0124133
	Ash1l	3.7618	0.126967	0.0647976	0.835746	1.25575	0.0832633	0.303673	0.843173	0.0114729	0.000774461	0.988598	0.998693	0.165929	0.0112008	0.848111	0.995504	-0.0315643	-0.0445533	-0.0529591	-0.0146011	-0.0169312	-0.04983	-0.0157661	-0.0277859	-0.0349452
	Atp13a3	3.73873	0.120852	0.0655649	0.836069	1.75095	0.114742	0.195968	0.791971	0.274372	0.0177379	0.762502	0.974031	0.0734865	0.00475082	0.929366	1.00345	-0.0193718	-0.0172691	-0.00763958	-0.0251264	-0.0305015	-0.0114931	-0.0278139	-0.0201829	-0.0190706
	Hist1h2bh	3.81998	0.117161	0.0647695	0.837143	1.91318	0.104761	0.17367	0.770185	1.71366	0.105118	0.205625	0.822824	0.765459	0.0469541	0.478272	0.958203	0.090375	0.00713596	0.267885	0.014329	0.0478577	0.144093	0.0290736	0.0151793	0.176811
	Rps5	3.64944	0.127194	0.0686344	0.837166	0.683492	0.0474794	0.514813	0.927382	0.219295	0.0152862	0.804744	0.976888	0.118431	0.00825537	0.888851	0.996212	0.0167179	0.0160391	0.00216061	0.0286639	0.0201211	0.0089599	0.0243925	0.0226216	0.0111409
	Crbn	3.63573	0.120794	0.06912	0.838163	1.47613	0.0989225	0.249377	0.816627	0.237072	0.015753	0.790838	0.975195	0.0182737	0.00121425	0.981906	1.00284	-0.105241	-0.0781615	-0.0293989	-0.206436	-0.115364	-0.0509486	-0.1609	-0.141376	-0.0723816
	Srsf2	3.63804	0.102758	0.0690377	0.838241	0.14498	0.0120833	0.865824	0.987066	1.59799	0.0902712	0.223961	0.838829	2.64008	0.149139	0.0928604	0.912241	0.0240435	0.0385881	-0.000816912	-0.00580117	0.064488	0.0181014	0.0293434	0.0142973	0.0318355
	Maml1	3.74362	0.154956	0.0688832	0.83832	0.124566	0.0103121	0.883634	0.989511	0.645982	0.0534769	0.535876	0.936989	0.437273	0.0361992	0.652475	0.97474	-0.146179	-0.225237	0.0286873	-0.162045	-0.199472	-0.100835	-0.173024	-0.190622	-0.106911
	Gm17494	4.74101	0.403799	0.0658946	0.838578	NA	NA	NA	NA	NA	NA	NA	NA	NA	NA	NA	NA	0.305841	0.25	NA	NA	NA	0.25	NA	0.369859	NA
	Gm16033	3.97475	0.204393	0.0694203	0.838821	1.73594	0.178534	0.217685	0.800661	NA	NA	NA	NA	NA	NA	NA	NA	-0.12916	-0.208114	-0.219048	NA	0.0238618	-0.213581	-0.0199084	-0.153571	-0.0975929
	Gm16034	3.97475	0.204393	0.0694203	0.838821	1.73594	0.178534	0.217685	0.800661	NA	NA	NA	NA	NA	NA	NA	NA	-0.12916	-0.208114	-0.219048	NA	0.0238618	-0.213581	-0.0199084	-0.153571	-0.0975929
	Mertk	3.64965	0.0761584	0.0686269	0.838889	0.834891	0.0356022	0.446652	0.903687	0.640109	0.0267147	0.536371	0.936309	9.1611	0.382335	0.00118512	0.5875	-0.0416389	0.0504468	-0.0957168	-0.165695	0.0491637	-0.025406	-0.0582654	-0.0623157	-0.0232766
	Wfdc12	4.62366	0.39778	0.0685862	0.839794	NA	NA	NA	NA	NA	NA	NA	NA	NA	NA	NA	NA	-0.170427	NA	NA	-0.146368	NA	NA	-0.170427	-0.146368	NA
	Clcn4-2	3.71751	0.112268	0.0662798	0.839914	2.38652	0.13665	0.114341	0.705069	0.310364	0.0187457	0.736203	0.969645	0.500855	0.0302513	0.61247	0.977718	0.0330386	0.0281026	0.0825633	0.0145189	0.0105038	0.0571108	0.0125114	0.0180762	0.0465335
	Smek2	3.65301	0.117768	0.0685085	0.840496	2.00831	0.129313	0.157078	0.752182	0.0136196	0.000878153	0.986481	0.999088	0.160944	0.0103772	0.85229	0.995859	0.0410552	0.00597136	0.00741932	0.0795886	0.0686938	0.00749197	0.0741412	0.0444225	0.0380566
	Mmp2	3.65492	0.0810881	0.0684412	0.841201	3.78152	0.152113	0.0380287	0.529121	5.10809	0.226656	0.0145998	0.426627	0.319671	0.0141844	0.729564	0.985254	-0.0291087	-0.0119096	-0.0218853	-0.0361284	-0.0438342	-0.0147012	-0.0399813	-0.0285631	-0.0328597
	Tapt1	3.73447	0.105396	0.0662774	0.84172	0.14822	0.00428223	0.863095	0.986888	4.15806	0.234701	0.0293927	0.534066	0.542897	0.0306437	0.588649	0.973331	0.106061	-0.00258052	0.192281	0.0119342	0.18715	0.0964817	0.119332	0.0104556	0.189716
	Rnf138	3.70963	0.121066	0.0665478	0.841756	0.793538	0.0517516	0.464238	0.914097	0.567496	0.0370412	0.574682	0.948709	0.604817	0.0394772	0.554633	0.966754	-0.0312512	-0.0797649	-0.0226576	-0.0108271	-0.0166501	-0.0493167	-0.0137386	-0.0427877	-0.0196539
	Ephx1	3.58721	0.10405	0.0708708	0.842285	0.329586	0.0189489	0.722562	0.976069	2.50229	0.145162	0.103929	0.739106	1.11248	0.0645367	0.345795	0.936013	0.028485	0.00630023	0.0654499	0.03565	0.00597467	0.0360459	0.0208124	0.0230257	0.0357123
	Xylb	3.70601	0.131479	0.0701676	0.842308	2.7097	0.198983	0.0935989	0.67112	0.107128	0.00760119	0.898979	0.987654	0.423728	0.0300654	0.660964	0.975118	0.168035	-0.00987029	-0.00834393	0.315704	0.444692	-0.0227715	0.381957	0.164765	0.175051
	Man2b1	3.65807	0.0577664	0.0683307	0.84262	12.3359	0.401748	0.000229016	0.0566667	3.50355	0.110653	0.0469672	0.580151	2.49412	0.0787718	0.104629	0.903249	0.0224133	0.0252462	0.0282681	0.0149643	0.0295705	0.0265882	0.0222674	0.0174254	0.0289193
	Scn2b	5.26266	0.512797	0.070293	0.842626	NA	NA	NA	NA	NA	NA	NA	NA	NA	NA	NA	NA	0.331648	NA	NA	NA	0.320984	NA	0.320984	NA	0.331648
	Atpaf2	3.67263	0.116799	0.0683951	0.842739	0.0637885	0.00113779	0.938376	0.99163	2.7433	0.174488	0.086361	0.701597	0.0785882	0.00499861	0.924679	1.0033	0.0601309	0.117793	-0.0127834	0.146547	-0.0146287	0.0489242	0.0713796	0.13395	-0.0143064
	Rbm48	4.01537	0.219513	0.0681941	0.843333	1.1384	0.124469	0.352615	0.869554	NA	NA	NA	NA	NA	NA	NA	NA	-0.203755	-0.0694444	NA	-0.5	NA	-0.0527645	-0.366298	-0.284722	-0.122787
	Ifi202b	3.58787	0.0348498	0.0708466	0.843373	22.1273	0.449525	4.37593e-06	0	14.5946	0.283521	8.0853e-05	0.0157895	1.46034	0.0283693	0.252893	0.929097	-0.014506	-0.0037207	-0.0378929	-0.0100457	0.00667416	-0.0248139	-0.00168579	-0.0105717	-0.0156094
	Ndufs2	3.70346	0.113667	0.0667582	0.84359	0.999815	0.0653099	0.383384	0.879586	1.06969	0.0656623	0.359576	0.907446	0.869605	0.05338	0.432447	0.949119	0.0101731	0.00380996	0.00245472	0.020329	0.012766	0.00311555	0.0165475	0.0124284	0.00761034
	Gm14137	3.66124	0.139422	0.0701154	0.843611	0.171487	0.0130606	0.843637	0.983669	0.986943	0.0751665	0.39015	0.919358	0.141044	0.010742	0.869308	0.996308	0.135237	0.235841	0.106294	0.21942	-0.0349375	0.177843	0.100394	0.227518	0.0280281
	Rab10	3.58902	0.106013	0.0708045	0.844668	0.00449861	0.000222534	0.995512	0.999948	0.332872	0.0196649	0.720258	0.971301	3.29533	0.194677	0.0551557	0.894056	0.0187118	-0.00346449	0.0426815	0.0267507	0.00891275	0.0196373	0.0178317	0.0113713	0.0257971
	Rpusd2	3.66227	0.115237	0.0681834	0.845094	0.0444936	0.000968327	0.956564	0.995851	1.63848	0.103113	0.216151	0.835342	0.876002	0.0551288	0.429884	0.95155	-0.0807679	-0.158633	0.00284854	-0.0881898	-0.0927403	-0.0698761	-0.090465	-0.123727	-0.0449459
	Fam114a2	3.58962	0.115012	0.0707826	0.846169	1.15697	0.074155	0.332074	0.860761	0.100264	0.00642491	0.904992	0.988401	1.05341	0.0675028	0.364976	0.934837	-0.0530958	-0.0764578	0.0210975	-0.0530571	-0.108662	-0.0255936	-0.0808594	-0.062498	-0.0437821
	Slc35e3	3.66331	0.131844	0.0681471	0.846444	0.196947	0.0162882	0.822604	0.980273	0.237526	0.0170973	0.790487	0.975567	0.126502	0.0091057	0.881781	0.994811	-0.037799	-0.026908	-0.0328161	-0.0287347	-0.0573376	-0.0314309	-0.0430361	-0.0293091	-0.0450769
	Helz	3.664	0.121939	0.0681229	0.847589	0.437362	0.0339422	0.650997	0.963392	0.682402	0.0454211	0.515343	0.933912	0.572119	0.0380806	0.572156	0.971178	0.0592906	0.118492	0.0404205	0.0735244	0.0233469	0.0727383	0.0484356	0.0899108	0.0318837
	Trim29	3.90865	0.137466	0.0680745	0.848319	5.26251	0.37016	0.0197529	0.385827	NA	NA	NA	NA	NA	NA	NA	NA	0.145282	0.0882346	0.174117	0	NA	0.130031	0	0.0894909	0.174117
	Pgd	3.39595	0.0984774	0.0782839	0.849084	0.898424	0.0485164	0.421028	0.882332	0.316546	0.0183587	0.731785	0.969718	2.82935	0.164094	0.079693	0.915328	-0.0404897	-0.00591451	-0.0213762	-0.108842	-0.0279232	-0.0102601	-0.0683828	-0.0581028	-0.0246497
	Amigo2	3.40243	0.0939834	0.0780189	0.849265	2.0313	0.107252	0.154036	0.749867	0.90471	0.0499806	0.418581	0.91248	1.964	0.108501	0.163126	0.931439	0.0533065	0.00260541	-0.0160738	0.166034	0.0503505	-0.004457	0.108192	0.0930887	0.0171383
	Lefty1	4.5	Inf	0.0781407	0.849358	NA	NA	NA	NA	NA	NA	NA	NA	NA	NA	NA	NA	0	NA	NA	NA	NA	NA	NA	0	NA
	Ttc19	3.48735	0.138026	0.0773452	0.849444	0.132854	0.0163362	0.8764	0.988601	1.05293	0.0833478	0.368409	0.907682	0.203515	0.0161099	0.817613	0.994033	0.143143	0.152461	0.16416	0.047122	0.235996	0.161267	0.125828	0.0890002	0.200078
	Aven	3.63418	0.10819	0.0718446	0.849501	1.20113	0.0751839	0.322696	0.848011	0.696989	0.041499	0.510376	0.932201	3.58013	0.213162	0.0479248	0.906531	0.215004	-0.142928	0.545171	0.271207	0.226676	0.201122	0.236563	0.0937206	0.344656
	Fam46a	3.66637	0.0987045	0.0680399	0.849895	0.614939	0.0352839	0.549327	0.93536	1.06291	0.0572305	0.361815	0.90599	3.56144	0.191759	0.0449324	0.902597	-0.029031	-0.0926718	0.000794133	-0.00811171	-0.0204291	-0.0452969	-0.0142704	-0.0489697	-0.00981747
	Slc16a11	3.97266	0.234062	0.0676645	0.85	NA	NA	NA	NA	NA	NA	NA	NA	NA	NA	NA	NA	-0.204856	NA	NA	NA	-0.325947	NA	-0.306352	NA	-0.201927
	AA987161	3.42415	0.114428	0.0777252	0.850369	0.469452	0.0369763	0.631466	0.95672	1.75829	0.117516	0.195706	0.823373	0.022272	0.00148856	0.977996	1.00281	-0.0675993	-0.139129	-0.0138693	-0.11647	-0.0188113	-0.0675522	-0.0676406	-0.126181	-0.0163403
	Strip1	3.47149	0.125885	0.0779679	0.85046	0.431221	0.019089	0.655918	0.963735	1.40847	0.10215	0.268916	0.870177	0.712888	0.0517022	0.502878	0.961289	-0.204761	-0.02242	-0.322425	-0.228319	-0.163928	-0.147091	-0.235212	-0.125369	-0.276714
	Slc48a1	3.41934	0.0925907	0.0773311	0.850835	3.55411	0.192008	0.0451846	0.544313	0.741825	0.040175	0.487298	0.934521	0.959236	0.0519493	0.397992	0.948586	0.019932	-0.0266648	0.0279792	0.0398681	0.0354517	0.00250983	0.0376599	0.00768794	0.0317154
	Zfp942	3.70196	0.120582	0.0680074	0.850844	1.88996	0.123219	0.175895	0.770326	0.646662	0.0421266	0.533909	0.935907	0.462855	0.0301525	0.635754	0.974719	-0.135176	-0.0196217	-0.101477	-0.119964	-0.266074	-0.066396	-0.207224	-0.0701681	-0.183776
	Bptf	3.42222	0.108523	0.0772149	0.850929	0.791264	0.0529547	0.465227	0.913521	0.989064	0.0627288	0.387197	0.919579	0.77585	0.0492063	0.471989	0.961265	0.108354	0.154384	0.21005	0.00995296	0.0668863	0.18409	0.0384196	0.0812906	0.138468
	AC124446.1	3.41267	0.0999119	0.0776017	0.851017	1.50276	0.0896029	0.243566	0.819372	0.49248	0.0288364	0.617407	0.954409	1.87681	0.109894	0.175781	0.915174	-0.0635787	-0.0657831	-0.0854963	-0.0836108	-0.0164109	-0.0740781	-0.0500108	-0.0749676	-0.0509536
	Tesk2	3.67981	0.121411	0.0675724	0.851168	0.199131	0.013798	0.82084	0.979808	0.731722	0.0482847	0.491946	0.936036	0.883589	0.058306	0.426865	0.951707	-0.108263	-0.0329455	-0.127137	-0.0564165	-0.219997	-0.0774701	-0.138207	-0.0388869	-0.173567
	Naglu	3.56086	0.118631	0.0718426	0.8512	0.519803	0.034595	0.601458	0.952847	0.114776	0.00764758	0.892073	0.987518	1.09313	0.0728358	0.351955	0.937989	-0.0516589	0.0208638	-0.076142	-0.104672	-0.0399389	-0.0308303	-0.0723054	-0.0456226	-0.0580405
	Cuedc1	3.68338	0.126013	0.0674489	0.851277	0.0370939	0.00325191	0.963643	0.997597	1.20105	0.0821787	0.319059	0.901479	0.0352148	0.00240949	0.96545	1.00022	0.0526049	0.0924145	0.0330144	0.0694998	0.0239491	0.0585919	0.0467244	0.0807504	0.0284818
	Fat4	3.66917	0.102907	0.0679422	0.851797	2.23212	0.12021	0.13003	0.728986	0.933015	0.0523353	0.407752	0.909759	1.32792	0.0744866	0.284595	0.930301	-0.0480745	0.0105039	-0.139264	-0.0382397	-0.0243771	-0.069457	-0.0313084	-0.0125799	-0.0818205
	Mapk6	3.53118	0.108158	0.0729557	0.852465	1.2791	0.0726411	0.297353	0.84006	0.52446	0.0321278	0.598785	0.949595	1.25501	0.0768804	0.303876	0.929856	0.0205639	0.00522541	0.062677	0.0108306	0.00153577	0.0365741	0.00618318	0.00806288	0.0321064
	Rilpl1	3.54009	0.165862	0.0771402	0.852514	0.401746	0.0376456	0.675339	0.969743	NA	NA	NA	NA	NA	NA	NA	NA	-0.218795	NA	-0.258987	-0.381953	-0.0759446	-0.269557	-0.198094	-0.329848	-0.15473
	Sik3	3.56565	0.122971	0.0722447	0.852789	0.128476	0.0090495	0.88009	0.988382	0.773765	0.0533708	0.473424	0.929602	0.812848	0.0560666	0.456477	0.953852	-0.0673298	-0.0318696	-0.0769124	-0.137567	0.00227623	-0.06417	-0.0676455	-0.0972632	-0.0373181
	Cenpc1	3.70044	0.0930049	0.0674332	0.852878	3.91097	0.187248	0.0352172	0.517442	1.33741	0.0672275	0.283045	0.881155	1.7952	0.0902393	0.189583	0.929812	-0.129069	-0.217759	-0.242646	0.173444	-0.214568	-0.224435	-0.0129649	-0.0123595	-0.2467
	Nipal3	3.5328	0.0959465	0.0728944	0.852964	0.608909	0.0388147	0.552481	0.93552	1.0636	0.0577724	0.361586	0.906276	3.47135	0.188555	0.0481418	0.904453	0.0546679	0.0774595	0.0723337	0.101343	-0.0114275	0.0671528	0.0449575	0.0827293	0.0304531
	Creb3l2	3.37939	0.103458	0.0789668	0.853005	0.505769	0.0312539	0.609594	0.95289	0.551365	0.0337596	0.583591	0.948978	2.08528	0.12768	0.147142	0.932902	-0.0772113	-0.213307	-0.0288933	-0.0121685	-0.060563	-0.120803	-0.0363658	-0.109981	-0.0447282
	Rasgrp3	4.26436	0.347703	0.0727888	0.853267	NA	NA	NA	NA	NA	NA	NA	NA	NA	NA	NA	NA	-0.13688	NA	NA	NA	-0.136818	NA	-0.13688	NA	-0.136818
	Repin1	3.38244	0.0896849	0.0788405	0.853285	1.10963	0.0565892	0.346696	0.869472	1.09558	0.0580984	0.351169	0.906692	3.46092	0.183532	0.0485293	0.895618	-0.0296452	-0.0437026	0.0115045	0.0066	-0.0930714	-0.013773	-0.0432357	-0.0192178	-0.0407835
	Bcl7a	4.54139	0.430815	0.0770971	0.853545	NA	NA	NA	NA	NA	NA	NA	NA	NA	NA	NA	NA	-0.328192	NA	NA	NA	NA	NA	NA	NA	-0.304383
	Perp	3.61637	0.147801	0.0724872	0.853678	0.925753	0.0756709	0.413384	0.88094	NA	NA	NA	NA	NA	NA	NA	NA	-0.0860374	NA	-0.0177044	-0.104922	-0.075646	-0.0741585	-0.0882891	-0.144075	-0.0522679
	Fam214a	3.52456	0.105443	0.0732066	0.85374	1.38133	0.0837026	0.271316	0.823294	0.724335	0.0433392	0.495376	0.936029	1.3452	0.0804875	0.280224	0.931442	0.0382473	0.0863141	0.0546983	0.0429005	-0.0232477	0.0674665	0.0098264	0.0618624	0.0157253
	Pkhd1l1	3.53849	0.115628	0.0726798	0.85377	1.19923	0.0801491	0.319583	0.847501	0.301277	0.0196898	0.742748	0.97158	0.5314	0.0347294	0.594825	0.9754	0.105956	0.245008	0.128542	0.0371284	0.0233342	0.184247	0.0302313	0.139968	0.0759379
	Vav3	4.2929	0.298618	0.0769968	0.854393	NA	NA	NA	NA	1.5415	0.214456	0.27879	0.88273	NA	NA	NA	NA	-0.19196	-0.147859	-0.312464	NA	NA	-0.230161	NA	-0.107498	-0.312464
	Apba1	3.61695	0.155566	0.0733212	0.854617	0.816692	0.0702521	0.45761	0.91049	NA	NA	NA	NA	NA	NA	NA	NA	0.156584	NA	0.0658561	0.199738	0.0420391	0.232499	0.114876	0.290168	0.0489587
	Fam58b	3.38274	0.0831595	0.0788281	0.854845	1.29632	0.0576304	0.292783	0.841947	1.14673	0.0563814	0.335177	0.904074	4.70444	0.231303	0.0193746	0.893617	0.0490576	-0.0232558	0.0532729	0.193267	-0.0373233	0.01602	0.0779719	0.093115	0.00797483
	Tdo2	7.02404	0.70072	0.0769747	0.855805	NA	NA	NA	NA	NA	NA	NA	NA	NA	NA	NA	NA	-0.335337	NA	NA	NA	NA	NA	NA	NA	NA
	Zfp71-rs1	3.43613	0.0888522	0.0793781	0.856	0.496274	0.0262808	0.61647	0.952992	6.28044	0.324802	0.0080583	0.313008	1.34142	0.0693733	0.285139	0.93133	0.106983	0.400215	-0.0550103	0.223964	-0.0787348	0.12704	0.0865102	0.284317	-0.0668725
	Msl2	3.42977	0.0957824	0.0769107	0.856473	1.06712	0.0627135	0.360425	0.872536	0.806642	0.0450538	0.458585	0.92146	2.81533	0.157246	0.0805951	0.913462	0.0248555	-0.00313064	0.0729828	0.04073	-0.0110413	0.0367069	0.0148444	0.019367	0.0309708
	Nfe2l1	3.47097	0.115216	0.075275	0.856814	1.58926	0.105215	0.225685	0.80589	0.205245	0.0136259	0.815923	0.979384	0.0328961	0.00218392	0.967685	1.00071	-0.00684419	-0.001681	-0.00504697	-0.00801393	-0.0127042	-0.00346314	-0.010359	-0.00474984	-0.00887556
	A730071L15Rik	3.36242	0.108273	0.0796736	0.857065	0.427478	0.0286049	0.657228	0.963306	0.835809	0.0538279	0.44627	0.919754	1.08293	0.0697432	0.35525	0.938946	-0.0524356	-0.111676	-0.0102752	-0.0688802	-0.0334447	-0.0556199	-0.0511624	-0.0838463	-0.02186
	Dnajc7	3.36496	0.110916	0.0795674	0.857169	0.334013	0.0266203	0.71946	0.975235	1.08282	0.0713841	0.355286	0.907286	0.569642	0.0375531	0.573508	0.970988	-0.0428059	0.0233234	-0.0784345	-0.0310114	-0.0702389	-0.0332548	-0.0506251	-0.00866118	-0.0743367
	Bmpr2	3.43033	0.0889196	0.0768882	0.857895	3.49574	0.185546	0.0472493	0.551724	1.43838	0.0745699	0.257874	0.86123	1.13968	0.0590845	0.337335	0.931516	0.02688	6.62964e-05	-0.0238936	0.0704796	0.0575085	-0.0127655	0.063994	0.0361624	0.0168075
	Agap3	3.4627	0.0903533	0.0756001	0.857935	1.45861	0.0680715	0.253281	0.816927	4.11578	0.214789	0.0296512	0.534545	0.35625	0.0185915	0.704094	0.984967	-0.05218	-0.0813955	-0.0261921	-0.042098	-0.06071	-0.0563159	-0.051404	-0.0558874	-0.0434511
	Sppl3	3.33758	0.067344	0.0807209	0.858036	7.90481	0.295896	0.00243818	0.137647	3.25662	0.131421	0.0568428	0.605388	0.449869	0.0181545	0.643204	0.975328	-0.0258389	-0.0393692	-0.119264	0.0412633	0.0149556	-0.0840028	0.0281094	0.00423385	-0.052154
	Uhrf1bp1	3.49689	0.0946146	0.0742661	0.858171	0.858161	0.0365324	0.437075	0.89824	3.39431	0.183678	0.0510845	0.581293	0.978747	0.0529635	0.390894	0.94569	-0.0245598	-0.0243342	-0.0335884	-0.00622167	-0.0290801	-0.033026	-0.0176509	-0.0149413	-0.0313343
	4930506M07Rik	3.46471	0.0793112	0.075521	0.858429	2.55586	0.120051	0.0994641	0.676123	3.76228	0.172246	0.0385834	0.572455	2.29199	0.104933	0.123684	0.898027	-0.0776999	0.0301597	-0.00793381	0.0243182	-0.349891	0.0108949	-0.162787	0.0274598	-0.178913
	Ankzf1	4.35662	0.383619	0.0752748	0.858462	NA	NA	NA	NA	NA	NA	NA	NA	NA	NA	NA	NA	-0.416883	NA	NA	NA	NA	-0.380952	NA	-0.286364	NA
	Ncs1	3.64047	0.170092	0.0806	0.858676	2.88123	0.269237	0.0950757	0.670306	NA	NA	NA	NA	NA	NA	NA	NA	-0.214668	NA	-0.123122	NA	NA	-0.195898	-0.478559	NA	-0.147626
	Hist1h2af	3.47627	0.109445	0.0750676	0.858767	1.18477	0.0737013	0.323797	0.848293	1.01361	0.0638241	0.378552	0.922007	0.444774	0.0280062	0.646367	0.975455	-0.0390952	-0.0379591	-0.0500654	0.0020055	-0.0754615	-0.0438478	-0.036728	-0.0150006	-0.0627635
	Fis1	3.66042	0.156682	0.0737864	0.859412	1.85081	0.158446	0.18921	0.781764	NA	NA	NA	NA	NA	NA	NA	NA	0.254248	0.482043	0.258938	NA	0.0869694	0.376669	0.183929	0.378827	0.169298
	Mir1981	3.50996	0.114408	0.0749859	0.859459	1.0624	0.0660591	0.363482	0.872125	1.27459	0.0830913	0.300301	0.892941	0.747643	0.0487394	0.48567	0.961236	-0.0774144	-0.0251319	0.00961391	-0.230516	-0.0327472	-0.0105687	-0.131631	-0.142494	-0.0150079
	Tarsl2	3.69159	0.133452	0.0768859	0.85951	5.48534	0.396594	0.0187374	0.38954	NA	NA	NA	NA	NA	NA	NA	NA	0.155484	NA	0.430506	NA	-0.174743	0.431204	-0.107223	0.307144	0.0948249
	Cchcr1	3.62572	0.17826	0.0762552	0.859583	0.856924	0.0842618	0.444233	0.902378	NA	NA	NA	NA	NA	NA	NA	NA	-0.263563	-0.355604	NA	0.0736035	-0.421941	-0.481677	-0.136683	-0.106749	-0.535815
	Evi5	3.51232	0.117382	0.0742563	0.859649	0.186193	0.0123204	0.831408	0.982718	1.86782	0.124845	0.178142	0.823254	0.150939	0.0100888	0.860783	0.996052	-0.0681365	-0.0802701	-0.100541	-0.0387344	-0.0560337	-0.0918536	-0.047384	-0.0565354	-0.0782875
	Trappc1	3.34237	0.105446	0.0805177	0.859677	0.409803	0.0278597	0.668532	0.96979	1.46377	0.0923591	0.252124	0.853482	0.80394	0.0507259	0.459745	0.953452	0.0394623	0.0144162	0.0427558	-0.00416839	0.0987856	0.0298473	0.0473086	0.00716351	0.0707707
	Zbtb42	3.3543	0.105319	0.080014	0.859855	2.18144	0.133718	0.135678	0.728079	0.294747	0.0185091	0.747491	0.971206	0.271133	0.0170262	0.764919	0.99172	-0.0623273	-0.00879194	0.0246649	-0.116952	-0.143642	0.00959194	-0.130297	-0.0673083	-0.0594883
	Gda	3.49977	0.033461	0.0741552	0.859961	24.2362	0.48951	2.17413e-06	0	11.7624	0.224918	0.000303045	0.0333333	3.04779	0.0582795	0.0669666	0.905764	0.0121411	0.0144357	0.00449373	0.0385188	-0.000963526	0.00813037	0.0187777	0.0251372	0.0017651
	Ddx59	3.49188	0.118809	0.0763892	0.860038	0.483153	0.0355756	0.623851	0.9539	0.191554	0.013035	0.827172	0.978078	2.27468	0.15479	0.128794	0.900146	0.141851	0.203239	0.175452	0.0937273	0.0683714	0.18074	0.0975984	0.148483	0.12956
	Fermt2	3.43225	0.114698	0.0768111	0.860377	0.156968	0.0103857	0.855639	0.984508	0.0685883	0.00458413	0.933901	0.995507	1.52043	0.101619	0.239791	0.9351	-0.0289937	-0.052534	0.00374384	-0.00938291	-0.0627013	-0.0217959	-0.0360421	-0.0288785	-0.0294787
	Chac1	3.45052	0.103764	0.0760818	0.860571	2.79303	0.165718	0.0820532	0.657622	0.531692	0.031978	0.594659	0.948589	0.0768176	0.00462011	0.926295	1.00319	-0.0612575	-0.144101	-0.0814439	-0.0261551	-0.00792174	-0.112885	-0.0170384	-0.0768531	-0.0446828
	Acly	3.3501	0.0814914	0.0801909	0.86083	5.02089	0.254291	0.0155111	0.345833	1.13025	0.0549867	0.340242	0.906806	1.22877	0.0597797	0.311158	0.928914	-0.012524	0.00311471	0.0172851	-0.0195895	-0.0474021	0.00989105	-0.0334958	-0.00919836	-0.0150585
	Enpp5	3.48365	0.100057	0.0747797	0.860853	3.59977	0.206784	0.0436382	0.537956	0.283393	0.0162791	0.755816	0.97255	0.283393	0.0162791	0.755816	0.991356	-0.0127614	0	0	-0.0326839	-0.0183616	0	-0.0255228	-0.016342	-0.00918079
	Slco3a1	3.37293	0.123972	0.0804733	0.860862	0.624719	0.0439737	0.54507	0.934195	0.235636	0.0173216	0.792129	0.975537	0.556768	0.040928	0.581288	0.970734	0.107619	0.186012	0.0704613	0.0606178	0.141509	0.11841	0.101064	0.123315	0.0961582
	Lnpep	3.47874	0.0866648	0.0749709	0.860928	0.0249071	0.000796004	0.975427	0.999295	4.04405	0.201497	0.0312634	0.544718	2.76176	0.137606	0.0841459	0.914713	0.013758	-0.0112451	0.0374755	0.0233024	0.00390585	0.0138093	0.0136041	0.00771012	0.0206907
	Cd2	4.14237	0.34115	0.07623	0.861027	NA	NA	NA	NA	NA	NA	NA	NA	NA	NA	NA	NA	0.29261	NA	0.108934	NA	NA	0.203992	NA	NA	0.189885
	H2afv	3.48667	0.0865013	0.0746622	0.861359	2.59828	0.119231	0.0960762	0.671372	1.81681	0.0901469	0.185107	0.817131	2.49545	0.12382	0.104515	0.903255	-0.0352849	-0.0609238	0.0072168	-0.0746039	-0.00552815	-0.0272194	-0.040066	-0.0743513	0.000844329
	Rbm45	3.45244	0.116954	0.0760058	0.861641	1.47015	0.0993795	0.250701	0.818198	0.00328483	0.000222552	0.996721	0.999436	0.060177	0.00407708	0.941746	1.00263	-0.0396177	-0.0292043	-0.0406697	-0.044838	-0.0385906	-0.0348565	-0.0417143	-0.0397737	-0.0396302
	Il10ra	3.49981	0.0715651	0.0741538	0.861644	6.16182	0.247747	0.00719643	0.259848	3.67871	0.150447	0.0410983	0.57358	1.36146	0.0556793	0.276175	0.932958	-0.0241588	0.0227277	-0.0401867	-0.0059709	-0.0715387	-0.0115078	-0.0387548	0.00878684	-0.0558627
	Parp14	3.34723	0.10695	0.0803123	0.861802	0.634571	0.0434023	0.539193	0.931424	0.386979	0.0247294	0.683444	0.963803	1.45339	0.0928769	0.254458	0.92853	-0.0250833	-0.054313	-0.0276682	-0.00927476	-0.0111026	-0.0409232	-0.0101887	-0.0318436	-0.0193854
	Trim47	3.81231	0.228329	0.0767881	0.861815	0.772439	0.0946936	0.485394	0.918323	0.118826	0.0142336	0.889087	0.988667	0.0508591	0.00609217	0.950635	1.0019	0.199721	0.386398	0.258096	0.104854	0.0515738	0.309417	0.0709685	0.245626	0.168032
	Mfsd6	3.34469	0.110378	0.0804194	0.861871	0.0274833	0.00185809	0.972923	0.998499	0.711749	0.0469767	0.501279	0.933277	1.23953	0.0818113	0.308149	0.930201	-0.0904796	-0.14403	-0.0492405	-0.138943	-0.0281102	-0.0972838	-0.0835265	-0.147565	-0.0386754
	Slc25a16	3.32091	0.109422	0.0814329	0.863233	0.483151	0.0318426	0.622957	0.954086	0.244212	0.0160932	0.785327	0.97534	1.28703	0.0848132	0.29524	0.933375	0.0375622	0.0294189	0.0210944	0.0671072	0.0363878	0.0233639	0.0517475	0.046222	0.0287411
	Zfp40	3.35547	0.0935431	0.0812052	0.863636	2.15334	0.120738	0.141037	0.736233	0.538008	0.029997	0.591746	0.949196	3.06635	0.170966	0.0678618	0.91404	-0.105974	-0.327071	0.0361873	0.0226292	-0.181072	-0.119495	-0.0856179	-0.151309	-0.0724425
	Dhtkd1	3.54632	0.214327	0.0822435	0.864085	NA	NA	NA	NA	NA	NA	NA	NA	NA	NA	NA	NA	-0.15567	NA	NA	NA	-0.0708912	NA	-0.157087	NA	-0.126934
	Zfp945	3.32136	0.121255	0.0814134	0.864769	0.212661	0.0155269	0.810002	0.979728	0.292734	0.0213741	0.74896	0.970812	0.0296841	0.00216739	0.970789	1.00261	-0.021002	-0.0226528	-0.0298777	-0.00880126	-0.0228186	-0.026189	-0.0158099	-0.0157615	-0.0263481
	Cep63	3.21642	0.0800685	0.0860636	0.864924	0.147105	0.00800199	0.864009	0.986882	4.22884	0.210543	0.0272906	0.507925	2.60127	0.12951	0.0958417	0.900988	-0.0714718	-0.267122	0.114234	-0.0860156	-0.0672046	-0.067426	-0.0766101	-0.168784	0.0235145
	Ap4b1	3.30305	0.103647	0.0822037	0.865079	0.371555	0.0299671	0.693725	0.973128	1.95485	0.122683	0.164406	0.810237	0.456193	0.0286299	0.639303	0.974162	-0.05598	-0.121571	-0.0350013	-0.112023	0.0354632	-0.076229	-0.03828	-0.116857	0.000230954
	Ggt7	3.2964	0.105201	0.0824926	0.865202	1.02857	0.0645139	0.373385	0.877578	0.557104	0.0355588	0.580404	0.950522	0.933239	0.0595667	0.407667	0.935988	0.0517317	-0.00672805	0.0542853	0.0486539	0.0998733	0.0299643	0.0742636	0.0235516	0.0770793
	Mtx3	3.3137	0.0764452	0.081743	0.865603	4.50279	0.199838	0.0223756	0.40625	0.547261	0.02525	0.585881	0.948687	3.46681	0.159955	0.0483101	0.903226	-0.0464914	-0.00434464	-0.0532772	-0.120761	0.0138316	-0.0337686	-0.0534649	-0.076011	-0.0197228
	Oraov1	3.21788	0.115158	0.085997	0.866047	0.00870538	0.00140791	0.991336	0.999254	0.698824	0.0500178	0.507421	0.932857	0.155045	0.0110972	0.857264	0.996081	0.036327	0.0636932	0.0198625	0.0364681	0.0310196	0.0390942	0.0337438	0.0494078	0.025441
	A430005L14Rik	3.30478	0.106564	0.0821288	0.866078	0.0487632	0.00311619	0.952505	0.995297	0.145994	0.00941532	0.864957	0.984467	2.15891	0.13923	0.138273	0.916826	-0.0743218	-0.106692	-0.0272409	-0.00512554	-0.157497	-0.0675773	-0.0813111	-0.0558512	-0.0923687
	Acpl2	3.30622	0.094276	0.0820661	0.866372	1.07944	0.0615829	0.356384	0.871119	2.23819	0.127642	0.129371	0.763479	1.06407	0.0606835	0.36143	0.935053	0.0732561	-0.0152116	0.0700695	0.151945	0.0741689	0.0336483	0.113057	0.0685872	0.0721192
	Vps54	3.21884	0.103994	0.0859531	0.867005	1.30621	0.0835669	0.290194	0.839385	0.698867	0.0451581	0.507401	0.933101	0.361508	0.0233593	0.700513	0.983983	0.0441529	0.0216419	0.122925	0.00383233	0.0219681	0.0759593	0.0129002	0.0137326	0.0724466
	Kdsr	3.24641	0.102886	0.0847043	0.867238	0.513675	0.0341366	0.604996	0.952843	2.12874	0.134929	0.141836	0.775213	0.0110784	0.000702203	0.988988	1.0035	0.0565112	0.144916	0.0357395	0.0831295	-0.0312378	0.088946	0.0259458	0.112339	0.00225088
	Cdh23	3.36516	0.173699	0.0852531	0.867291	0.00419341	0.0004329	0.995816	0.999447	NA	NA	NA	NA	NA	NA	NA	NA	-0.141136	-0.105512	-0.165188	NA	NA	-0.137774	-0.146513	-0.0140501	-0.26906
	Foxn2	3.20791	0.0944024	0.0864538	0.867845	0.11388	0.0067036	0.892865	0.991854	0.329431	0.019389	0.722671	0.970597	3.44336	0.202662	0.0491893	0.889494	-0.0253877	-0.00856217	-0.0450754	-0.0195888	-0.0214453	-0.0302824	-0.020517	-0.0175336	-0.0332603
	Npr3	3.21951	0.0903837	0.0859225	0.867966	1.22064	0.0838986	0.313452	0.847758	3.01011	0.16901	0.0689939	0.655513	0.469707	0.0263729	0.631052	0.97397	0.00509402	-0.00515748	0.00701209	0.00176255	0.0140929	0.00183492	0.00792773	-0.000982688	0.0105525
	Gm15513	3.20602	0.095423	0.0865407	0.868067	1.79528	0.107456	0.188584	0.782207	0.493436	0.0293729	0.616841	0.955508	1.40729	0.0837723	0.265107	0.929408	0.0828209	0.137248	-0.0703963	0.1243	0.148993	0.0299587	0.136646	0.128886	0.0392981
	Suv39h2	4.58924	0.138186	0.0850747	0.868376	11.8107	0.711261	0.0127554	0.315544	NA	NA	NA	NA	NA	NA	NA	NA	0.140395	NA	NA	NA	NA	-0.078749	0.365443	NA	0.192584
	Lcmt1	3.22224	0.0963987	0.085798	0.868421	0.0242878	0.00158896	0.97603	0.999031	1.24199	0.0743126	0.307465	0.8957	2.33566	0.139751	0.119268	0.889269	-0.0457026	-0.0760714	-0.0238723	-0.0340885	-0.0504014	-0.0491001	-0.042245	-0.0575587	-0.0371369
	Sdhc	3.23484	0.0975114	0.0852258	0.86843	0.554956	0.0281052	0.581595	0.947144	1.75127	0.105581	0.195913	0.821697	1.16333	0.070135	0.330161	0.930099	0.0257207	-0.0165048	0.071408	0.00877533	0.0330368	0.0318492	0.0209061	-0.00270224	0.0522224
	Timp3	3.24709	0.108025	0.0846736	0.868557	0.754894	0.0572993	0.481355	0.918124	1.0327	0.0687118	0.371974	0.904634	0.118271	0.00786929	0.888992	0.996128	-0.00973365	-0.0160363	-0.0087713	-0.0140573	-0.00293782	-0.0115047	-0.00849758	-0.0143058	-0.00585456
	Gm20612	4.26307	0.319464	0.0845027	0.868966	NA	NA	NA	NA	1.54067	0.230909	0.288405	0.882683	NA	NA	NA	NA	-0.262925	NA	-0.442834	NA	NA	-0.304575	NA	0.00693719	-0.442834
	Skiv2l	3.24023	0.0804035	0.0849821	0.869007	2.98112	0.137832	0.0705991	0.620638	2.66932	0.132474	0.0906797	0.712615	1.37926	0.0684501	0.27182	0.936149	-0.0270507	-0.0431042	0.0548595	-0.0856173	-0.0392798	0.0109714	-0.0624486	-0.0643168	0.00778984
	Per1	3.22744	0.100637	0.0855614	0.869048	1.27844	0.0790408	0.297531	0.83994	0.00740183	0.000461604	0.992628	0.998773	1.63546	0.101993	0.216723	0.931601	-0.0452848	-0.0812058	-0.0246026	-0.0204421	-0.0604886	-0.047675	-0.0404654	-0.0484837	-0.0425456
	Susd1	3.32454	0.138058	0.0832358	0.869177	0.378124	0.0314046	0.68994	0.971789	NA	NA	NA	NA	NA	NA	NA	NA	0.13969	NA	0.115791	0.223884	0.0675518	0.160129	0.135226	0.20729	0.0916713
	Lpar1	3.28193	0.103625	0.0831259	0.869825	1.03461	0.0707397	0.37132	0.876945	1.20468	0.0760742	0.31801	0.903346	0.455363	0.0287556	0.639813	0.974127	0.027906	-0.0097664	0.0530817	0.0111937	0.0472987	0.0249464	0.0292462	0.00411939	0.0501902
	Hn1l	3.24713	0.0873523	0.084672	0.870052	2.37285	0.142864	0.115643	0.710767	1.8266	0.0982763	0.183549	0.817617	1.26336	0.0679726	0.301596	0.929771	0.019355	0.000675391	-0.00461824	0.0126865	0.060571	-0.000153803	0.0366288	0.00899028	0.0279764
	F10	3.27922	0.126991	0.0844936	0.870294	0.771652	0.0597658	0.474917	0.914861	NA	NA	NA	NA	NA	NA	NA	NA	0.137948	0.327459	-0.0354968	0.0627361	NA	0.133614	0.112975	0.19069	0.0518879
	Dsn1	3.25518	0.108646	0.0843112	0.870884	0.396395	0.0310622	0.677249	0.970172	1.0012	0.066833	0.382896	0.921807	0.455447	0.0304024	0.639762	0.974206	0.0507393	0.0997152	0.042595	0.0887428	-0.0152022	0.0670841	0.0367703	0.09053	0.0136964
	Bmp5	4.62871	0.480719	0.0840915	0.87113	NA	NA	NA	NA	NA	NA	NA	NA	NA	NA	NA	NA	0.437068	NA	NA	NA	NA	NA	NA	NA	NA
	Pef1	3.19863	0.0903234	0.086882	0.871309	1.11585	0.0631653	0.344735	0.871013	3.42556	0.193463	0.0498679	0.578774	0.0657997	0.00371613	0.936494	1.00332	0.0286181	-0.0106974	0.0485956	0.0133202	0.0655611	0.0185076	0.0394406	0.000251401	0.0570783
	Dctn4	3.25143	0.103909	0.084479	0.871626	0.80039	0.0560124	0.461273	0.913566	1.62971	0.104165	0.217816	0.835573	0.0897231	0.00573474	0.914503	0.999749	0.0261537	0.0658517	0.0267705	0.0403473	-0.0232783	0.045141	0.0085345	0.0519605	0.00174607
	Scand1	3.26098	0.0977644	0.0840527	0.8723	0.65267	0.039298	0.53003	0.930423	0.335646	0.0201254	0.718319	0.970528	2.55895	0.153435	0.0992127	0.898672	-0.0211965	-0.00265202	-0.015471	-0.0163442	-0.0454476	-0.0114429	-0.0308959	-0.0113043	-0.0304593
	Setmar	4.04279	0.366102	0.0842825	0.872396	NA	NA	NA	NA	NA	NA	NA	NA	NA	NA	NA	NA	-0.267598	NA	NA	NA	NA	NA	-0.13154	-0.344913	NA
	Fgd6	3.19135	0.113877	0.0872194	0.87291	0.634795	0.045743	0.539079	0.932271	0.0119717	0.000854374	0.988106	0.998995	0.269815	0.0192557	0.765904	0.99078	-0.0755339	-0.00601846	-0.0567928	-0.131897	-0.0904039	-0.0353741	-0.11115	-0.0773204	-0.0735984
	Hdac4	3.26101	0.0982981	0.0840515	0.873822	1.98929	0.122342	0.159643	0.755959	0.292098	0.0176097	0.749424	0.970953	1.17545	0.0708643	0.326547	0.929989	0.0466922	0.139804	0.0656037	-0.0248474	0.0229045	0.0965927	-0.000971427	0.050554	0.0442541
	Pex11a	3.19217	0.106734	0.0871813	0.874204	0.381688	0.0256808	0.686952	0.972238	0.0591357	0.00395453	0.942722	0.994581	1.41699	0.094757	0.262828	0.930111	0.0274451	0.060944	0.0099834	-0.00247669	0.0425349	0.0346119	0.0200291	0.0283655	0.0262591
	Arl5a	3.26215	0.0770271	0.0840008	0.875	3.26953	0.152484	0.0562739	0.574802	0.274731	0.0129741	0.762235	0.974367	4.49997	0.21251	0.022421	0.942308	0.0381148	0.155218	0.0293561	-0.0688767	0.0457259	0.0900917	-0.0115754	0.0375716	0.037541
	Dnm3os	3.24496	0.13533	0.0884195	0.876364	0.289959	0.0243706	0.751724	0.977729	0.460252	0.0383893	0.638349	0.95407	0.616367	0.0514108	0.550913	0.968135	-0.0953805	-0.140114	-0.0242845	-0.0428925	-0.153708	-0.0908988	-0.0983004	-0.0841219	-0.0991791
	Mir199a-2	3.24496	0.13533	0.0884195	0.876364	0.289959	0.0243706	0.751724	0.977729	0.460252	0.0383893	0.638349	0.95407	0.616367	0.0514108	0.550913	0.968135	-0.0953805	-0.140114	-0.0242845	-0.0428925	-0.153708	-0.0908988	-0.0983004	-0.0841219	-0.0991791
	Mir214	3.24496	0.13533	0.0884195	0.876364	0.289959	0.0243706	0.751724	0.977729	0.460252	0.0383893	0.638349	0.95407	0.616367	0.0514108	0.550913	0.968135	-0.0953805	-0.140114	-0.0242845	-0.0428925	-0.153708	-0.0908988	-0.0983004	-0.0841219	-0.0991791
	Wdr33	3.15051	0.0981692	0.0891408	0.876393	0.265329	0.0179092	0.769269	0.975997	0.872387	0.0543668	0.43133	0.915002	1.83333	0.114253	0.182486	0.923853	-0.0426235	-0.102486	-0.0303673	0.0275984	-0.0794596	-0.0606647	-0.0259306	-0.0314623	-0.0549135
	Slc35d2	4.43536	0.37351	0.0890693	0.876847	NA	NA	NA	NA	1.21973	0.205431	0.370315	0.906213	NA	NA	NA	NA	-0.238609	NA	NA	-0.157669	NA	NA	-0.237584	-0.157669	-0.367409
	Cyp27a1	3.15828	0.112479	0.0887713	0.8771	0.40314	0.0283218	0.672849	0.970584	0.19237	0.0137021	0.826316	0.979114	0.364757	0.0259809	0.698311	0.983068	-0.0332082	-0.0199898	-0.023738	-0.0329958	-0.0526316	-0.023874	-0.0428137	-0.0271586	-0.0381848
	March6	3.16071	0.0949715	0.0886561	0.877228	1.21706	0.0752976	0.314469	0.847338	0.123856	0.00744309	0.884093	0.98685	2.21906	0.133354	0.131461	0.897167	0.0665228	0.168847	-0.0182832	0.00923532	0.126835	0.0689355	0.068035	0.0802544	0.0542757
	St13	3.15309	0.111928	0.0890179	0.877467	0.288947	0.0212824	0.751731	0.977535	0.264754	0.0187964	0.769701	0.975886	0.455153	0.0323138	0.639943	0.973963	0.013576	0.0170316	0.0125	3.0096e-05	0.0247671	0.0144421	0.0123986	0.00827524	0.0186336
	Wscd2	3.17742	0.069347	0.0878694	0.8775	6.96853	0.312711	0.0043058	0.180556	1.90395	0.0831072	0.171731	0.818464	0.948359	0.0413958	0.402009	0.932732	0.0651585	0.126231	0.0476131	0.00158441	0.121989	0.078182	0.0617866	0.0486109	0.0848009
	Mal2	3.3068	0.112742	0.0877624	0.877629	0.142528	0.0100601	0.868252	0.987583	4.60356	0.313907	0.0263496	0.509804	0.265869	0.0181291	0.76986	0.993056	0.117797	0.201055	0.112967	0.225653	-0.0433578	0.115584	0.125895	0.213354	0.0394056
	Herc4	3.1725	0.0987074	0.0881002	0.877741	1.5236	0.103603	0.23912	0.81787	1.25341	0.0779962	0.304313	0.895113	0.206943	0.0128775	0.814563	0.993782	0.057355	0.184016	0.0386827	0.0453226	-0.0168557	0.105814	0.0142334	0.107059	0.0109135
	Trps1	3.17514	0.091039	0.0879762	0.878203	1.80966	0.103365	0.186254	0.778528	0.734112	0.0420976	0.490842	0.935972	1.807	0.103622	0.186683	0.927572	0.0294906	0.0485414	-0.0236679	0.0270873	0.0711956	0.0101454	0.0491415	0.0342824	0.0237639
	Park7	3.13783	0.101501	0.0897471	0.879575	0.318675	0.0252948	0.730271	0.97692	1.84771	0.119537	0.180238	0.815557	0.221858	0.0143531	0.802723	0.994118	-0.0213278	-0.0121549	-0.0276339	-0.00159839	-0.0380536	-0.0222783	-0.019826	-0.00768426	-0.0328437
	Snrpa1	3.13953	0.0988637	0.0896653	0.880196	1.08096	0.0668512	0.355891	0.87208	0.319938	0.0201497	0.729374	0.970194	1.40744	0.0886403	0.265072	0.930345	0.0458025	-0.00350432	0.0675635	0.0996147	0.0121996	0.0375243	0.0559071	0.0507234	0.0398816
	Ddx24	2.96965	0.0903409	0.0982598	0.881426	2.16789	0.132156	0.137233	0.729561	0.224679	0.0136701	0.800505	0.975821	1.05842	0.0643969	0.363308	0.934608	0.0369604	0.0908861	0.0494087	-0.0265447	0.0456057	0.068664	0.00953051	0.0263188	0.0475072
	Gorasp1	2.97178	0.0667913	0.0981465	0.881696	1.99806	0.0971197	0.158454	0.751557	5.56643	0.250213	0.0106754	0.365035	1.69637	0.0762523	0.205494	0.929964	0.0256043	-0.00367206	0.0380391	0.0710515	0.00289957	0.0153313	0.0369755	0.0344447	0.0204693
	1700012B15Rik	2.9802	0.106055	0.0976992	0.882063	0.354767	0.0250854	0.705108	0.972825	0.0426959	0.00303878	0.958278	0.997211	0.662757	0.0471703	0.524997	0.965648	-0.0568099	-0.070488	-0.0334345	-0.0606901	-0.0718513	-0.0484873	-0.0662707	-0.0606508	-0.0526429
	Cdk10	2.99009	0.0647429	0.0971769	0.882406	0.0612457	0.00459093	0.940745	0.992227	6.34916	0.27495	0.00637415	0.294286	3.68659	0.159648	0.0408539	0.911594	-0.0534188	0.0681079	-0.144996	0.0555905	-0.166881	-0.0503096	-0.0556451	0.0542209	-0.155939
	C3ar1	2.9954	0.0876246	0.096898	0.882655	1.24021	0.0753749	0.307961	0.847596	0.145225	0.00849658	0.865614	0.984437	2.70908	0.158498	0.0878044	0.920621	0.0233143	0.0287604	-0.0232694	0.00890406	0.0772451	0.00179635	0.0430746	0.0190724	0.0269878
	Syt11	2.97224	0.107338	0.0981219	0.88301	0.0148176	0.000944749	0.985301	0.998431	0.436745	0.0315447	0.651384	0.957547	0.407587	0.0294387	0.669965	0.976243	0.0503716	0.0871345	0.0154667	0.0463104	0.0633253	0.0457596	0.0548179	0.0638231	0.039396
	Gm23991	2.97484	0.0871492	0.0979836	0.883284	0.0939792	0.00600475	0.910649	0.991667	3.36712	0.197282	0.0521695	0.586728	0.618999	0.0362677	0.547214	0.969606	-0.0252252	-0.0328989	-0.00147457	-0.0460604	-0.0151426	-0.0196888	-0.0306015	-0.0409866	-0.00830857
	Ahcy	2.98026	0.101706	0.097696	0.883383	0.894604	0.0533069	0.422522	0.881664	0.726198	0.0495655	0.494508	0.935954	0.0403508	0.00275408	0.96052	1.00052	0.101248	0.093984	0.196268	-0.00631704	0.120069	0.153074	0.0568759	0.037081	0.158169
	Map4k1	3.10549	0.115833	0.0971188	0.883434	3.85233	0.287378	0.0430815	0.533251	NA	NA	NA	NA	NA	NA	NA	NA	-0.0623145	-0.171756	-0.0743365	NA	NA	-0.123028	0.0875	-0.0749048	-0.0404549
	Mafg	2.98627	0.0853327	0.0973784	0.883784	2.18251	0.128153	0.135556	0.728825	1.67077	0.0954846	0.210134	0.827703	0.651392	0.0372271	0.530671	0.965794	-0.0212405	0.0165165	-0.0339601	-0.0142738	-0.0446548	-0.0107765	-0.0294643	-0.00273803	-0.0393074
	Ggnbp2	3.00713	0.0941634	0.096892	0.883988	0.660785	0.0533029	0.526397	0.930965	2.47048	0.154718	0.107673	0.746458	0.332756	0.0208394	0.720491	0.985204	0.0697263	0.0166189	0.00922975	0.112581	0.112713	0.020674	0.112647	0.0652507	0.0627289
	Abcb1b	2.98132	0.0948146	0.0976397	0.884408	0.579163	0.0412806	0.568331	0.941935	2.0761	0.132052	0.14829	0.788545	0.0759349	0.00482989	0.927108	1.00244	-0.0563711	-0.0448292	-0.068958	-0.0711607	-0.0513655	-0.0535426	-0.0612631	-0.0568263	-0.0601618
	Zfp143	3.12762	0.113898	0.0987496	0.884718	5.16615	0.376268	0.0208744	0.395	NA	NA	NA	NA	NA	NA	NA	NA	-0.188451	NA	-0.36998	NA	NA	-0.240144	-0.288517	-0.0744414	-0.279468
	D6Wsu163e	3.30329	0.178496	0.0906016	0.884853	0.601488	0.0650037	0.56156	0.939057	NA	NA	NA	NA	NA	NA	NA	NA	-0.137277	NA	-0.120803	-0.0821213	-0.0127169	-0.209164	-0.0474191	-0.125994	-0.0794672
	Glns-ps1	3.11481	0.0971595	0.0908602	0.885227	1.55689	0.0973297	0.232203	0.811827	0.0924056	0.00576476	0.912072	0.990612	1.32267	0.0825156	0.285938	0.930191	-0.0710037	-0.0215837	-0.148393	-0.0933328	-0.018504	-0.0919112	-0.0559184	-0.0584663	-0.0834488
	Mansc1	3.16455	0.0647799	0.0904579	0.885318	8.50974	0.398277	0.00211835	0.118293	3.68204	0.150747	0.0435001	0.567021	0.65132	0.0266657	0.532066	0.964927	-0.116341	0.135802	-0.127294	-0.189679	-0.14577	-0.0478291	-0.167724	-0.0937356	-0.116519
	Gm24428	2.99594	0.108069	0.0968695	0.885325	0.401863	0.0287753	0.673679	0.96967	0.0252228	0.00181966	0.97512	0.997889	0.43622	0.0314704	0.651714	0.97507	-0.0553495	-0.0916427	-0.0343466	-0.0369637	-0.0624304	-0.059454	-0.0496971	-0.0626226	-0.0483885
	Gm25122	2.99594	0.108069	0.0968695	0.885325	0.401863	0.0287753	0.673679	0.96967	0.0252228	0.00181966	0.97512	0.997889	0.43622	0.0314704	0.651714	0.97507	-0.0553495	-0.0916427	-0.0343466	-0.0369637	-0.0624304	-0.059454	-0.0496971	-0.0626226	-0.0483885
	Lgalsl	3.10837	0.0664162	0.0911744	0.885437	1.59487	0.0599309	0.224574	0.803079	6.31507	0.269866	0.00651581	0.294393	2.4366	0.104125	0.109704	0.904303	-0.0206803	0.0271064	-0.0280243	-0.0633076	-0.0185672	0.000941445	-0.0409374	-0.0208002	-0.0232958
	Lrrc14	3.11563	0.0866147	0.0908202	0.885854	0.236653	0.0131013	0.791164	0.979398	1.18845	0.066078	0.32272	0.902141	3.50267	0.194749	0.0469987	0.913025	0.0755797	0.125534	-0.00985181	-0.0464869	0.244335	0.0517918	0.0989238	0.0345014	0.117241
	Dlec1	3.08551	0.103924	0.0923003	0.88592	0.223974	0.0156602	0.801059	0.979263	0.0979951	0.00660121	0.90703	0.988726	1.48029	0.0997163	0.248459	0.932325	0.0439003	0.00307379	0.0902569	0.077865	0.00425332	0.0480743	0.0410592	0.0410038	0.0472551
	Folh1	3.06474	0.0669455	0.0933373	0.88594	6.13808	0.255363	0.00730863	0.257037	3.22801	0.141024	0.0581255	0.615632	0.491365	0.0214665	0.618068	0.973499	-0.0247495	-0.059809	-0.0185665	-0.0328387	0.0117519	-0.0366692	-0.0105434	-0.0496584	-0.00340729
	Fbn1	3.02297	0.0953748	0.0954635	0.886	1.73644	0.100869	0.198453	0.792579	0.51559	0.0325337	0.603888	0.950589	0.584349	0.0368724	0.565533	0.968249	0.0168491	0.0067401	0.00304591	0.0380136	0.0190066	0.00345552	0.0285101	0.0237156	0.0110263
	Atg4c	3.01971	0.0911554	0.0956318	0.886043	0.382842	0.0214485	0.686186	0.972373	0.411399	0.0248376	0.667503	0.96179	2.75945	0.166598	0.0843033	0.911442	-0.0506876	-0.0372097	-0.0754966	-0.0761325	-0.0205752	-0.0549366	-0.0483538	-0.0516446	-0.0480359
	Atad2	3.1109	0.108404	0.0910508	0.886062	0.0435863	0.00200905	0.957429	0.996122	1.14282	0.0796467	0.336372	0.904862	0.106775	0.00744147	0.899171	0.997625	-0.0565678	-0.0564802	-0.0426877	-0.0819001	-0.0495528	-0.046776	-0.0657265	-0.0710216	-0.0461203
	Acer2	3.01424	0.103487	0.0959151	0.886544	0.170367	0.0119446	0.84441	0.983566	1.14954	0.0789333	0.334323	0.905253	0.236378	0.0162309	0.791377	0.992787	0.0361014	0.0715307	0.0245703	0.0561735	-0.0042601	0.0465239	0.0259567	0.0626997	0.0101551
	Slc2a4	3.02083	0.0624305	0.0955738	0.886636	2.79175	0.121549	0.082138	0.657534	7.03495	0.290778	0.00413165	0.25443	1.35646	0.0560669	0.277415	0.931686	-0.0199519	-0.0468352	0.0270605	-0.0307044	-0.0235031	-0.0105049	-0.0271038	-0.0406822	0.00177871
	Atp1b3	3.08696	0.0752201	0.0922285	0.886699	6.05362	0.29189	0.00772337	0.262319	0.160598	0.00782658	0.852581	0.982381	1.26183	0.0614941	0.302013	0.929656	-0.0110669	-0.00865493	-0.0046055	-0.0129419	-0.0187195	-0.00744918	-0.0158307	-0.0101418	-0.0116625
	Mtss1	3.11554	0.10211	0.091428	0.886753	0.67353	0.0358075	0.52011	0.928529	1.80471	0.118297	0.188041	0.818901	0.219735	0.0144034	0.804472	0.993825	-0.0573294	-0.0829776	-0.0514181	-0.078863	-0.0224711	-0.0649436	-0.050667	-0.0806264	-0.0369446
	Clec4b1	3.05209	0.120109	0.0952438	0.886883	0.679499	0.0534805	0.51767	0.929645	NA	NA	NA	NA	NA	NA	NA	NA	-0.115802	-0.0650805	-0.0657869	-0.162071	NA	-0.0542337	-0.2135	-0.108226	-0.144521
	Zfp384	3.05588	0.0791753	0.0937838	0.88695	3.769	0.199151	0.0383888	0.53079	0.552203	0.0286143	0.583124	0.949837	1.94903	0.100996	0.165226	0.926796	-0.0439009	-0.0834398	-0.133696	-0.0535455	0.0910105	-0.109219	0.0187325	-0.0685447	-0.0213427
	Gm24523	3.09588	0.105404	0.0917878	0.886957	0.359802	0.0249184	0.701673	0.972727	0.209655	0.014276	0.812397	0.979104	1.06838	0.0727495	0.360008	0.935754	-0.101206	-0.188756	-0.0926854	0.0178097	-0.155028	-0.138488	-0.0686091	-0.0789448	-0.123857
	Tsen54	3.10925	0.123221	0.0948168	0.887132	1.13183	0.0801211	0.344344	0.871668	0.411246	0.0325959	0.668896	0.961897	0.518806	0.0411212	0.603866	0.976281	-0.110323	-0.172573	-0.208854	-0.0734232	-0.000343567	-0.210161	-0.0368834	-0.112261	-0.0984807
	Kif1b	3.01673	0.0718085	0.0957858	0.887136	0.385959	0.0156256	0.684119	0.972671	4.04854	0.192738	0.0311598	0.547872	3.56255	0.169601	0.0448946	0.906087	-0.0128972	-0.0153946	-0.00298622	0.00606213	-0.0358595	-0.0111848	-0.0148987	-0.00452799	-0.0194229
	Psmd5	3.02355	0.0860998	0.0954338	0.887211	0.403463	0.022694	0.672639	0.970667	0.0645412	0.00367581	0.937667	0.99485	4.07861	0.232288	0.0304751	0.919079	0.0248946	0.0439756	0.0271349	0.00684722	0.0181445	0.0382198	0.0124959	0.0269734	0.0226397
	Sp2	3.13773	0.0901656	0.09254	0.88722	4.42438	0.238399	0.0264547	0.45331	0.668761	0.0384349	0.523996	0.933624	1.2378	0.0711387	0.312377	0.930169	-0.108396	-0.213258	-0.33486	-0.0301365	0.129081	-0.280625	0.0441866	-0.100326	-0.122019
	Dctn3	3.0583	0.104478	0.0936616	0.887244	0.0740246	0.00428463	0.928869	0.989526	0.692877	0.0473404	0.510275	0.932761	0.840027	0.0573943	0.444519	0.954571	-0.0384432	-0.0498548	-0.0132829	-0.0249263	-0.0682126	-0.0298239	-0.0465695	-0.0377735	-0.0407477
	Ube3b	2.94706	0.0793359	0.0994734	0.887297	2.22535	0.125168	0.13077	0.728571	2.83645	0.152716	0.0792407	0.684957	0.537982	0.0289653	0.591095	0.973284	-0.0216286	-0.0482824	0.0235717	-0.0462385	-0.0243433	-0.00857859	-0.0352909	-0.0456938	-0.000385761
	Myl1	3.0649	0.110464	0.0933293	0.887342	0.0766098	0.00732904	0.926487	0.989554	0.75376	0.0543334	0.481867	0.933217	0.010044	0.000724001	0.990011	1.00299	-0.0705413	-0.00502142	-0.0969617	-0.0316667	-0.138006	-0.0548801	-0.0848365	-0.0201366	-0.117484
	Fitm2	3.08784	0.102733	0.0921852	0.88748	0.905856	0.0593689	0.418136	0.881753	0.13058	0.00868886	0.878233	0.985984	0.948055	0.0630842	0.402122	0.932586	0.0127258	0.0130977	0.0306383	0.0145514	-0.00789561	0.0228256	0.00332791	0.0139231	0.0113713
	Zmat2	2.7322	0.074865	0.111931	0.887533	0.631696	0.0435933	0.540664	0.932534	3.20624	0.175708	0.0591228	0.616211	1.54349	0.0845862	0.234962	0.935686	-0.0230151	-0.0491462	-0.00853764	-0.0647035	0.0266579	-0.0283251	-0.0190228	-0.0579197	0.00906011
	Cs	3.04671	0.0906188	0.0942481	0.887656	0.730848	0.0394541	0.492351	0.920438	0.984114	0.0585413	0.388966	0.92007	2.07229	0.123273	0.14877	0.93466	-0.0112866	-0.00119318	-0.034895	-0.00412683	-0.00567035	-0.0184039	-0.00489859	-0.00175277	-0.0202827
	Zfp839	2.95172	0.0994293	0.0992218	0.887704	0.333461	0.0267984	0.719846	0.974845	0.671271	0.0452238	0.520789	0.93329	0.862712	0.0581213	0.435228	0.949511	-0.0569531	0.0097605	-0.0825943	-0.0494087	-0.0841983	-0.0446914	-0.0668035	-0.0270141	-0.0833963
	Ppfia4	3.76013	0.429232	0.110197	0.887867	NA	NA	NA	NA	NA	NA	NA	NA	NA	NA	NA	NA	-0.363644	NA	NA	NA	NA	-0.209649	NA	NA	NA
	Gm17509	4.77628	0.544226	0.0941671	0.88795	NA	NA	NA	NA	NA	NA	NA	NA	NA	NA	NA	NA	-0.119687	NA	NA	NA	NA	-0.0577778	NA	-0.179531	NA
	Sesn2	2.99611	0.0889813	0.0968605	0.888012	1.6534	0.0974544	0.213348	0.795567	0.438192	0.0260277	0.650477	0.957409	1.74597	0.103707	0.196816	0.921048	0.0277503	-0.0132586	0.0628971	0.0451006	0.0175738	0.0259125	0.0313372	0.0149614	0.0402354
	Gclc	2.65115	0.082706	0.117098	0.888065	0.853115	0.0526756	0.439133	0.90127	1.03376	0.0644992	0.371611	0.905692	1.31509	0.082052	0.287889	0.932763	-0.0455136	-0.0796697	0.0286316	-0.0303872	-0.104131	-0.0242551	-0.0672589	-0.0510819	-0.0377495
	Mylip	2.76881	0.0571853	0.109685	0.888086	6.88247	0.26486	0.00454341	0.188288	3.67292	0.151716	0.0412792	0.570141	0.769331	0.0317786	0.474881	0.957786	0.019856	-0.00141148	0.0549419	-0.0196616	0.0496427	0.0280939	0.0149905	-0.0153308	0.0522923
	Gm21982	3.02843	0.0944515	0.0951825	0.888099	0.244295	0.014192	0.785263	0.977075	2.04584	0.127613	0.152144	0.786044	0.727311	0.0453672	0.493991	0.961137	-0.0318128	-0.0444181	-0.00866442	-0.0459241	-0.0241065	-0.0292415	-0.0350153	-0.0459891	-0.0163855
	Wibg	3.08925	0.0919627	0.0921149	0.888103	2.68099	0.160353	0.0898256	0.668531	0.298658	0.0177812	0.744647	0.971697	0.771968	0.0459608	0.473709	0.959608	-0.0316263	-0.0473443	-0.0630473	-0.0382132	0.0186051	-0.057372	-0.00980409	-0.041022	-0.0222211
	Ergic1	3.05933	0.0636614	0.0936096	0.88817	6.46024	0.261533	0.0059352	0.229167	2.48454	0.103401	0.105456	0.741909	2.05368	0.0854698	0.151136	0.930479	-0.00993399	0.0121684	-0.0110627	-0.00852235	-0.0291559	-0.00167276	-0.0188391	0.0014822	-0.0201093
	Adrb2	2.70474	0.099915	0.114265	0.88819	0.00733156	0.000549106	0.992698	0.999151	0.890656	0.0658029	0.424674	0.912471	0.284844	0.0210447	0.754863	0.990703	-0.0586	-0.0641709	-0.0490074	-0.00954106	-0.101572	-0.062078	-0.0555567	-0.0347797	-0.0767136
	Pde1a	3.40501	0.25401	0.0947773	0.888199	NA	NA	NA	NA	NA	NA	NA	NA	NA	NA	NA	NA	0.161628	NA	NA	NA	NA	NA	0.245011	NA	0.0653155
	Rad51d	3.09616	0.103634	0.091774	0.888226	0.0325345	0.002198	0.968034	0.997377	0.627391	0.0419996	0.542876	0.938546	1.23	0.0823405	0.310812	0.929977	-0.0536756	-0.11477	0.0125006	-0.0542958	-0.0652275	-0.0474859	-0.0597616	-0.0841988	-0.0263634
	Cxcr7	3.06565	0.0888985	0.0932915	0.888273	0.109485	0.00834619	0.89676	0.992976	1.34187	0.0778238	0.28106	0.880894	2.75824	0.159968	0.084385	0.910502	0.0322651	-0.0105864	0.0779633	0.0722895	-0.0106816	0.0344132	0.030804	0.0328496	0.0336409
	Igfbp7	3.03768	0.0857945	0.0947084	0.888336	0.0783962	0.00318344	0.924844	0.99074	0.725057	0.0409561	0.49504	0.936373	3.88096	0.219223	0.0352953	0.95731	-0.01265	-0.0293709	-0.00077621	0.00702233	-0.0270272	-0.0155406	-0.0100024	-0.010706	-0.0139017
	Naip2	3.02985	0.0957863	0.0951097	0.88839	0.077576	0.00347732	0.925598	0.990692	0.869321	0.0549659	0.432561	0.914531	1.85384	0.117215	0.179289	0.914403	0.0488465	0.0154347	0.0972001	0.0790479	-0.000517617	0.0594273	0.0392652	0.0467991	0.0483412
	Dgka	3.07097	0.0918001	0.0930247	0.888394	1.23549	0.0779153	0.309275	0.84891	1.48085	0.0885337	0.248336	0.849548	0.974576	0.0582657	0.3924	0.946739	-0.0742113	-0.0765542	-0.0195548	-0.193632	-0.0131934	-0.0470924	-0.103412	-0.138705	-0.0163741
	Mgat3	2.71764	0.0691054	0.114126	0.888432	3.52078	0.164685	0.0480153	0.544196	1.53963	0.0783008	0.237712	0.84719	2.74376	0.139539	0.0873715	0.919599	0.0700331	0.181841	0.0999469	-0.0213224	-0.00792825	0.165859	-0.0154657	0.0802591	0.0446475
	Igf2	3.03907	0.233074	0.111888	0.888436	NA	NA	NA	NA	NA	NA	NA	NA	NA	NA	NA	NA	0.194723	NA	NA	NA	0.020222	NA	0.176699	NA	0.0849836
	Rab22a	2.71283	0.0807442	0.113141	0.888586	2.32529	0.128078	0.120301	0.718979	0.746425	0.0444329	0.485197	0.933437	0.870796	0.0518364	0.431969	0.94918	-0.0145798	-0.0127923	-0.00519524	-0.0324645	-0.00781472	-0.00737965	-0.0201396	-0.0238074	-0.00650498
	Psat1	2.94738	0.0850265	0.0994558	0.888609	1.645	0.0956049	0.214922	0.797263	1.03305	0.0596032	0.371853	0.90523	1.68041	0.0969531	0.208374	0.92659	0.0162279	0.0367722	0.0192879	-0.00261478	0.0129023	0.0271961	0.00514378	0.0154374	0.0160951
	Mir5131	2.65692	0.079105	0.117336	0.888708	0.715617	0.0411677	0.499922	0.92084	1.92824	0.11482	0.169194	0.814246	1.82131	0.108452	0.18538	0.928097	-0.0539365	-0.11718	-0.0340149	0.02338	-0.0688614	-0.0866713	-0.0227407	-0.0467122	-0.0514381
	Alox5ap	3.04831	0.0961088	0.0941669	0.888715	2.48744	0.157069	0.105205	0.68315	0.270595	0.0170629	0.765321	0.974217	0.0764715	0.00482207	0.926614	1.00282	0.0276628	0.00402766	0.00497298	0.0496007	0.0529958	0.00416002	0.0512982	0.0270442	0.0289844
	Rbm42	2.77018	0.0867384	0.109601	0.88874	0.14429	0.00789222	0.866414	0.987171	2.49916	0.156504	0.104197	0.738858	0.440069	0.0275584	0.649302	0.975877	-0.0304122	-0.0468298	-0.00947882	-0.0454657	-0.0161219	-0.0306814	-0.0307938	-0.0467023	-0.0128003
	Mrpl1	2.99737	0.084759	0.0967947	0.888754	2.3857	0.137904	0.114418	0.704603	0.197415	0.0111649	0.822227	0.978363	2.0999	0.118761	0.145333	0.93272	0.0601651	-0.0133722	0.11953	0.143162	-0.00787638	0.0573856	0.0676429	0.0660559	0.0558268
	Map10	2.72252	0.0794963	0.112534	0.888773	0.149467	0.0125709	0.861997	0.986722	2.88665	0.168578	0.076118	0.681528	1.22616	0.0716069	0.311892	0.929021	0.0521486	0.135018	-0.0161164	0.0450068	0.0642067	0.0507011	0.0546067	0.0869694	0.0240452
	Myo1f	2.77086	0.0931166	0.110174	0.888919	1.14758	0.0714434	0.335686	0.864193	0.666557	0.0448002	0.52354	0.93286	0.678865	0.0456275	0.517503	0.963769	-0.052576	-0.0439221	-0.103161	0.00843323	-0.0637423	-0.0724089	-0.0271069	-0.0161948	-0.0904578
	Ifltd1	2.71075	0.0699783	0.117021	0.888931	5.13579	0.310037	0.017191	0.378027	2.58794	0.133615	0.102832	0.741986	1.28944	0.0665737	0.299681	0.930615	-0.101641	0.113821	-0.025348	-0.285087	-0.241859	0.0434534	-0.246736	-0.114126	-0.107709
	2610305D13Rik	2.7188	0.0663093	0.112766	0.888932	0.814856	0.035718	0.45508	0.909666	5.56802	0.271599	0.010664	0.366901	1.25864	0.0613945	0.302882	0.931246	-0.0301199	-0.0437109	0.00185551	-0.00447642	-0.0719405	-0.0229765	-0.0382085	-0.0206324	-0.0350425
	Gltscr1l	3.06868	0.0948073	0.0931395	0.889048	2.27922	0.145309	0.125009	0.723201	0.551627	0.0340851	0.583445	0.949422	0.318601	0.0196864	0.730323	0.985317	-0.0452533	-0.0842764	-0.119049	-0.0163846	0.0315179	-0.101183	0.00756667	-0.0485863	-0.0437657
	2210018M11Rik	3.01025	0.244305	0.116763	0.889155	NA	NA	NA	NA	0.155716	0.0252751	0.858059	0.981909	NA	NA	NA	NA	-0.198795	NA	NA	-0.334648	-0.141192	NA	-0.220823	-0.247364	-0.171928
	Mamdc2	2.76309	0.0704748	0.110032	0.889171	4.29706	0.219999	0.0259655	0.448944	2.05078	0.104614	0.151507	0.783819	0.374014	0.019079	0.692075	0.981312	-0.0335545	-0.0643633	0.0064944	-0.0533492	-0.0175636	-0.0274378	-0.0354564	-0.0615305	-0.00553461
	Ankrd42	2.71433	0.0971121	0.113047	0.889221	0.16986	0.0151521	0.844832	0.983831	0.516763	0.0369771	0.60321	0.950705	0.431452	0.0308726	0.654715	0.973677	0.088944	0.0110985	0.0884144	0.0796644	0.151623	0.05936	0.115644	0.0528494	0.120019
	Myl9	2.64406	0.0628673	0.117563	0.889223	7.24132	0.337591	0.00363767	0.161616	0.419515	0.0199495	0.662295	0.961426	0.546024	0.0259654	0.586574	0.973815	0.0198337	0.0478041	0.0102571	0.00380468	0.0170009	0.0267815	0.0104028	0.0272412	0.013629
	Tyro3	4.88444	0.619504	0.114093	0.889318	NA	NA	NA	NA	NA	NA	NA	NA	NA	NA	NA	NA	0.528571	NA	NA	NA	NA	NA	NA	NA	NA
	Ikbke	2.79774	0.0998008	0.111688	0.889328	2.15257	0.166171	0.145146	0.742924	1.13954	0.0812994	0.341993	0.907864	0.325634	0.023232	0.726235	0.983244	-0.160758	-0.23681	0.205516	-0.406986	-0.245606	-0.00807403	-0.326296	-0.287194	-0.0289427
	Polm	3.4694	0.300351	0.111815	0.889342	1.04087	0.18022	0.409203	0.879103	NA	NA	NA	NA	NA	NA	NA	NA	0.31248	NA	NA	NA	NA	0.544803	0.105094	0.478586	0.146374
	Smad3	2.66274	0.0597417	0.116957	0.889421	4.60895	0.215282	0.0212916	0.39924	1.56795	0.0703575	0.230893	0.843493	3.7772	0.169492	0.0388872	0.902525	0.112849	-0.00205749	0.161714	-0.00234284	0.265357	0.0915261	0.131507	-0.00222055	0.213536
	Rem1	2.77875	0.0809559	0.109084	0.889474	2.04182	0.119459	0.152665	0.74906	1.90186	0.110817	0.172039	0.816379	0.329063	0.0191738	0.72293	0.984923	0.0686513	0.0653895	-0.00731367	0.199505	0.0221334	0.0284701	0.110819	0.130724	0.00740986
	Nnt	2.77077	0.0699916	0.109566	0.88953	1.0896	0.056788	0.353091	0.869422	4.43056	0.223838	0.0235704	0.48159	1.38803	0.0701252	0.2697	0.933424	-0.0263076	-0.00382256	-0.0248128	-0.0798119	-0.00328039	-0.0112062	-0.0415461	-0.0425292	-0.0140466
	AU022252	3.03815	0.102184	0.0946844	0.889564	0.104893	0.00703465	0.900849	0.994229	0.170076	0.0114405	0.844652	0.980273	1.5721	0.105751	0.229114	0.934622	0.0410022	0.0379382	0.0234499	0.0649507	0.0328607	0.0330385	0.0489057	0.0549758	0.0281553
	Dhrs7	2.7196	0.0331892	0.112716	0.88957	1.4003	0.0299886	0.266764	0.821519	26.6448	0.650329	1.02688e-06	0	0.0663364	0.0016191	0.935994	1.00369	0.0260395	0.0039397	0.0143001	0.0367169	0.0634278	0.000970024	0.0500724	0.0202621	0.038864
	Smarcal1	2.70714	0.0960506	0.113499	0.889651	0.227191	0.0164045	0.798535	0.979637	0.584648	0.0414871	0.565372	0.945397	0.426872	0.0302912	0.657612	0.974477	-0.113318	-0.116272	-0.128261	-0.00350427	-0.211732	-0.116232	-0.107618	-0.0558766	-0.169996
	Rassf4	2.72585	0.091779	0.112326	0.88966	0.742718	0.0506775	0.486889	0.919419	0.926334	0.0623791	0.41028	0.912485	0.318098	0.0214207	0.730681	0.985452	0.0437973	0.0127709	0.0129789	0.111965	0.0272927	0.0149264	0.0696286	0.0672752	0.0201358
	Rela	2.78792	0.0864757	0.108534	0.889674	1.36459	0.0894306	0.275404	0.826966	0.776351	0.0481618	0.471768	0.928144	1.08475	0.0672939	0.354659	0.940083	-0.0423502	-0.0770576	-0.00711673	-0.0519022	-0.0517807	-0.0350169	-0.0518414	-0.0579965	-0.0294487
	Gngt2	2.86276	0.191713	0.116433	0.88976	NA	NA	NA	NA	0.034871	0.00467048	0.965827	0.997928	NA	NA	NA	NA	-0.370318	NA	NA	-0.434524	NA	NA	-0.509334	-0.406746	-0.3163
	Vldlr	3.04905	0.0833192	0.0941293	0.889796	2.12806	0.113745	0.141917	0.737774	2.27167	0.124152	0.1258	0.757765	0.87317	0.0477209	0.431016	0.950535	-0.0140832	0.001784	0.00292972	-0.0112865	-0.0490646	0.00313075	-0.0301756	-0.00549249	-0.0230675
	Copb1	2.72276	0.0872749	0.112519	0.889804	2.20112	0.140924	0.133453	0.731923	0.231445	0.0148374	0.795212	0.975513	0.304805	0.0195403	0.7402	0.987301	0.0162345	0.0269717	0.029217	0.0152139	-0.00823717	0.0287626	0.00348836	0.022156	0.0104899
	Slc16a13	2.74776	0.123506	0.11381	0.889806	0.250094	0.0224824	0.781251	0.976238	NA	NA	NA	NA	NA	NA	NA	NA	-0.163863	NA	0.000425826	-0.376538	0.0936295	-0.173731	-0.140105	-0.37035	0.0470277
	Pa2g4	3.07102	0.0941192	0.0930223	0.889809	0.624921	0.0353468	0.544149	0.93387	1.06534	0.0653003	0.36101	0.90657	1.58876	0.0973831	0.225784	0.940445	-0.0359754	-0.092512	-0.00277058	-0.00860807	-0.051079	-0.0410071	-0.0298435	-0.0476644	-0.0269248
	Acaa2	2.65669	0.0583289	0.116735	0.889899	8.60548	0.38281	0.00162147	0.101471	0.96794	0.0425031	0.394808	0.920885	0.371608	0.0163176	0.69369	0.983146	-0.010702	-0.00984421	-0.0204549	-0.00865041	-0.00905873	-0.0145529	-0.00885457	-0.00688507	-0.0147568
	Abl2	4.16425	0.454401	0.0967887	0.889954	NA	NA	NA	NA	NA	NA	NA	NA	NA	NA	NA	NA	0.453531	NA	NA	NA	NA	NA	NA	0.557618	NA
	Mthfs	2.72996	0.102045	0.115818	0.889962	3.01125	0.22512	0.0744539	0.631179	NA	NA	NA	NA	NA	NA	NA	NA	-0.13687	-0.113867	-0.0997225	-0.0540576	NA	-0.109111	-0.130976	-0.0946848	-0.228831
	Eif4e2	2.73725	0.0915278	0.111617	0.890106	0.157841	0.0119159	0.854903	0.985641	0.459895	0.0307558	0.637031	0.954698	1.46677	0.0980911	0.251454	0.934209	-0.029111	-0.052513	-0.00208605	-0.0320643	-0.031931	-0.026676	-0.0319977	-0.0427904	-0.0170085
	Dusp3	2.934	0.0891446	0.100183	0.890147	3.16143	0.188797	0.0612345	0.580515	0.0987941	0.00600337	0.906312	0.988739	0.229201	0.0139277	0.796963	0.993751	0.022528	0.0391865	0.0343307	0.00954191	0.0111993	0.0376358	0.0103706	0.0217721	0.022765
	Apold1	3.04011	0.0989252	0.0945843	0.890172	1.93361	0.120182	0.167421	0.767777	0.20026	0.0130329	0.81993	0.978483	0.211792	0.0137834	0.810694	0.993591	0.0265515	0.0101204	-0.00376002	0.0461059	0.0490278	0.00266394	0.0475669	0.0314854	0.0226339
	Me1	2.77121	0.0843705	0.10954	0.890188	3.01856	0.179817	0.0685337	0.608333	0.143721	0.00875129	0.866901	0.984125	0.37496	0.0228316	0.691442	0.980975	0.0119849	0.00584731	0.0199891	0.0162903	0.00644835	0.0138636	0.0113693	0.0103568	0.0132187
	Gm26465	2.79944	0.0931213	0.108459	0.890204	0.305395	0.0196599	0.739906	0.978082	0.471441	0.0313643	0.630263	0.954661	1.85458	0.123382	0.180171	0.917248	-0.0799689	-0.089997	-0.136892	-0.0848225	-0.0106716	-0.116794	-0.047747	-0.0870401	-0.0737816
	Mrpl46	3.07202	0.0990364	0.0929724	0.890271	0.101658	0.00884673	0.903742	0.993854	1.72459	0.111195	0.200507	0.818316	0.647291	0.041735	0.532736	0.964772	-0.0695059	-0.0835312	-0.0775926	-0.0704224	-0.066758	-0.0717177	-0.0685902	-0.0716812	-0.0721753
	Zfand6	2.77487	0.0883198	0.109318	0.890296	0.725707	0.0517564	0.494737	0.919228	1.46742	0.0934116	0.251309	0.852915	0.62865	0.0400179	0.542228	0.968504	0.0328104	0.0283767	-0.0110136	0.0381896	0.0718596	0.00865237	0.0550246	0.0331095	0.030423
	Tmem243	2.74342	0.101872	0.111237	0.890331	0.237252	0.0179334	0.790699	0.979098	0.0149249	0.00110843	0.985195	0.998973	0.341091	0.0253317	0.71453	0.984245	0.027991	0.0101601	0.0258209	0.039877	0.0346948	0.0176014	0.0372859	0.0256222	0.0302579
	Casc5	2.85824	0.117074	0.113039	0.890377	3.77784	0.309483	0.0487487	0.546476	NA	NA	NA	NA	NA	NA	NA	NA	-0.0565539	-0.105007	-0.148171	-0.00852836	NA	-0.121522	0.0438678	-0.0455661	-0.0872645
	Atf1	2.93738	0.0913348	0.0999987	0.890413	2.51957	0.159521	0.102465	0.680803	0.111843	0.00695528	0.894668	0.98694	0.48019	0.029862	0.624731	0.974949	0.0427645	0.0572679	0.0829888	0.032425	0.00524252	0.0718153	0.0188338	0.04194	0.0441157
	Psme4	2.79068	0.0708594	0.108368	0.890463	2.50868	0.123408	0.103385	0.682316	1.0975	0.0557344	0.350553	0.906072	3.19017	0.162006	0.0598709	0.897764	0.0685882	0.113156	-0.0264536	0.117001	0.0478248	0.0475376	0.0824127	0.129136	0.0106856
	Gm15564	2.69799	0.0821688	0.114078	0.890464	2.54424	0.156011	0.100415	0.675731	0.408376	0.0248746	0.669454	0.961569	0.615754	0.0375063	0.548902	0.970427	0.110666	0.146137	0.194364	0.114582	-0.0253447	0.171894	0.0446189	0.13496	0.0845096
	Habp4	2.78226	0.0852709	0.108873	0.890515	1.06704	0.0738715	0.36045	0.872168	1.13755	0.0697271	0.33799	0.905791	1.21854	0.0746919	0.314048	0.927514	-0.0492317	-0.164765	-0.0316164	0.0138622	-0.0378062	-0.0903983	-0.011972	-0.0674418	-0.0347113
	Mcu	2.77889	0.0841181	0.109076	0.890541	0.98475	0.0639398	0.388738	0.880879	1.56322	0.0946388	0.230912	0.843046	1.08035	0.0654054	0.356089	0.93635	0.0641649	-0.111672	0.127985	0.0977345	0.120378	0.0142695	0.109056	0.00165768	0.124182
	AC137938.1	2.6914	0.0680227	0.115785	0.890585	4.95088	0.255641	0.0173172	0.379464	0.190225	0.00961552	0.828182	0.978076	2.79628	0.141347	0.0838151	0.918287	-0.0703799	-0.335252	-0.0943246	0.0961249	-0.0300143	-0.191954	0.0330553	-0.079227	-0.0621695
	Canx	2.79478	0.0764438	0.108123	0.890587	1.17425	0.0590701	0.326903	0.851421	0.480336	0.0262766	0.624643	0.955823	3.72799	0.203939	0.0395944	0.910945	-0.0142645	-0.0382205	-0.0132656	0.0151467	-0.0213029	-0.0266436	-0.00307809	-0.0104427	-0.0172842
	Alg1	2.70735	0.0885966	0.113486	0.890674	0.171493	0.00777901	0.843474	0.983626	2.05525	0.134514	0.150934	0.786842	0.198647	0.0130013	0.821231	0.993028	-0.0242254	0.0115115	-0.0615576	0.00340279	-0.0452792	-0.0282865	-0.0209382	0.00709738	-0.0534184
	Nme3	2.77216	0.0666623	0.109482	0.890713	3.44836	0.163363	0.0490004	0.542576	1.48964	0.0716427	0.246411	0.850098	2.96849	0.142767	0.0713111	0.903774	0.0278556	0.0510223	0.0897752	0.0324741	-0.0602927	0.0719407	-0.0139093	0.0400752	0.0147412
	Gm15347	2.93518	0.0895111	0.100119	0.890722	0.262603	0.0190796	0.771322	0.975285	0.502436	0.0306446	0.611543	0.953003	2.66298	0.16242	0.0911478	0.902725	-0.0313916	-0.0853261	-0.00817182	-0.00807404	-0.0395149	-0.0402519	-0.0237945	-0.0405362	-0.0238434
	Spire1	2.7257	0.123213	0.116083	0.890736	0.122362	0.0113198	0.885558	0.990312	0.0746471	0.00674873	0.928357	0.994485	0.501055	0.0452996	0.614096	0.976746	0.153281	0.18594	0.0641802	0.129893	0.272241	0.111035	0.203288	0.154774	0.162905
	Pik3c2a	2.74786	0.0734673	0.111577	0.890753	2.67789	0.127625	0.0910142	0.66837	3.07696	0.164532	0.0663318	0.647843	0.57248	0.0306118	0.572306	0.970783	0.0496439	0.119291	0.0452885	0.0471306	0.0042774	0.0770038	0.025704	0.0780563	0.024783
	Egr1	2.7063	0.0801682	0.116396	0.890759	1.51012	0.117163	0.246235	0.814973	2.38021	0.141017	0.119549	0.758292	2.13541	0.126514	0.145696	0.931545	0.0723494	0.06225	0.0847268	-0.14149	0.241988	0.0750939	0.0632657	-0.0230202	0.149538
	Eya3	2.72588	0.0646658	0.112324	0.890826	1.58227	0.076932	0.227076	0.808488	0.273921	0.0129964	0.762838	0.973631	6.35755	0.301639	0.00633979	0.873333	-0.0239148	-0.025554	-0.0227554	-0.0152315	-0.0299624	-0.0271	-0.022597	-0.0219646	-0.0263589
	Mettl23	2.66398	0.0857729	0.116261	0.890875	0.504295	0.0338647	0.610455	0.953281	0.910667	0.058642	0.416276	0.913181	1.28231	0.0825737	0.296496	0.933231	0.035024	0.117387	-0.000856949	0.0118658	0.0242043	0.0540466	0.0180351	0.058924	0.0116737
	Isoc1	2.70268	0.0860819	0.113781	0.890956	0.618257	0.0403754	0.5476	0.934601	0.381631	0.0243103	0.68699	0.965918	1.84706	0.11766	0.18034	0.917744	-0.0137638	-0.0251477	-0.0168506	-0.0114426	-0.000906017	-0.0215308	-0.00617431	-0.0193369	-0.0088783
	Gm20634	2.80762	0.0932568	0.107974	0.890984	0.162964	0.0145294	0.850638	0.983851	1.28756	0.0855344	0.295935	0.889506	1.19883	0.0796394	0.320495	0.924703	-0.0502021	-0.113224	-0.0227317	-0.0199478	-0.0514833	-0.0667582	-0.0357155	-0.0660743	-0.040376
	Hist2h2aa1	2.80762	0.0932568	0.107974	0.890984	0.162964	0.0145294	0.850638	0.983851	1.28756	0.0855344	0.295935	0.889506	1.19883	0.0796394	0.320495	0.924703	-0.0502021	-0.113224	-0.0227317	-0.0199478	-0.0514833	-0.0667582	-0.0357155	-0.0660743	-0.040376
	Hist2h3c1	2.80762	0.0932568	0.107974	0.890984	0.162964	0.0145294	0.850638	0.983851	1.28756	0.0855344	0.295935	0.889506	1.19883	0.0796394	0.320495	0.924703	-0.0502021	-0.113224	-0.0227317	-0.0199478	-0.0514833	-0.0667582	-0.0357155	-0.0660743	-0.040376
	Ighj2	3.24563	0.161215	0.0967746	0.891006	2.44331	0.242726	0.128775	0.732597	NA	NA	NA	NA	NA	NA	NA	NA	-0.187975	NA	-0.0500024	NA	NA	-0.0291134	-0.513859	-0.132948	-0.250789
	Bin1	2.81334	0.111489	0.109044	0.891069	0.371759	0.0264244	0.694186	0.973378	0.549552	0.0435561	0.585679	0.948465	0.289132	0.0229159	0.751991	0.989664	0.0619166	0.0646177	0.0149639	0.0594727	0.122914	0.0397908	0.0866617	0.0604304	0.064076
	G2e3	2.64099	0.0812543	0.117765	0.891114	1.37367	0.0843849	0.273179	0.825297	0.228971	0.0140893	0.797143	0.97571	1.82826	0.112499	0.183287	0.924138	0.0264066	0.0520154	0.039862	0.0091081	0.00053793	0.0484375	0.00482301	0.03242	0.0202
	Scly	2.67212	0.0863176	0.115734	0.89121	1.67373	0.107765	0.209591	0.794057	0.0511257	0.00330303	0.950267	0.996346	0.917505	0.0592764	0.413647	0.937167	0.0562817	-0.0102225	-0.0119851	0.0969664	0.134921	-0.00837677	0.115944	0.0514488	0.0614679
	Ascc1	2.74396	0.0804198	0.111203	0.891247	1.52539	0.0914354	0.238743	0.818271	0.200647	0.0117611	0.819618	0.978473	2.4622	0.144324	0.107412	0.899651	-0.0396563	-0.0950226	-0.0104331	0.0336852	-0.0859536	-0.0513899	-0.0261342	-0.029798	-0.0481934
	Pigp	3.00038	0.0838571	0.0966371	0.891298	2.06203	0.116928	0.150069	0.744828	2.13971	0.119605	0.140529	0.77152	0.687883	0.0384511	0.512684	0.963152	0.0197674	0.0101267	0.00487814	0.0236302	0.043106	0.00650067	0.0333681	0.0168417	0.0239921
	Yipf5	2.78302	0.102441	0.108827	0.891316	0.106947	0.0074997	0.899018	0.993672	0.565611	0.0416397	0.575716	0.948696	0.0193959	0.0014279	0.980807	1.0028	0.0304807	0.0126639	0.0365462	0.0193825	0.050459	0.0262242	0.0349207	0.0155849	0.0435026
	Zfp592	2.74792	0.101063	0.11096	0.891356	0.0663895	0.00421218	0.935945	0.99121	0.644296	0.0473919	0.534248	0.935821	0.0104109	0.000765785	0.989648	1.00342	0.0733153	0.0923661	0.0643133	0.0943098	0.0406967	0.0805607	0.0675033	0.0924018	0.052505
	Ywhaz	2.92937	0.0672333	0.100436	0.891483	6.13957	0.281877	0.00730154	0.258955	0.89575	0.0411176	0.422073	0.914007	1.7851	0.0819414	0.190252	0.926569	0.0194604	-0.0378808	0.0235856	0.0525194	0.0360042	-0.00494606	0.0442618	0.00916033	0.0297949
	Ptch1	2.72812	0.112912	0.115026	0.891677	0.0137376	0.0012446	0.986366	0.998589	0.40382	0.0334268	0.673362	0.963441	0.799104	0.0661471	0.464279	0.954973	0.158955	0.317746	0.108845	0.0630357	0.204547	0.169949	0.147854	0.192121	0.156696
	Alpl	3.2578	0.26238	0.10457	0.89169	NA	NA	NA	NA	0.0792891	0.0127717	0.924411	0.993302	NA	NA	NA	NA	-0.188785	NA	NA	-0.250625	-0.223023	NA	-0.230735	-0.250625	-0.161403
	Ubl3	2.63787	0.0808326	0.117971	0.89175	0.0784523	0.00734698	0.924793	0.990904	1.90283	0.116617	0.171896	0.818066	1.51663	0.0929488	0.240598	0.935835	0.0167731	0.0265225	0.0011421	0.00321009	0.0328598	0.0151566	0.018035	0.0151539	0.017001
	Abracl	2.73818	0.0855694	0.11156	0.891799	1.12424	0.0615303	0.34211	0.869774	1.56187	0.0976185	0.231186	0.841164	0.444557	0.0277852	0.646502	0.975405	0.0286079	0.000887023	0.0132888	0.0635274	0.037279	0.00442462	0.0504032	0.0343505	0.0252839
	Pou5f2	5.22791	0.635387	0.106302	0.891806	NA	NA	NA	NA	NA	NA	NA	NA	NA	NA	NA	NA	0.63748	NA	NA	NA	NA	NA	0.541326	NA	NA
	Gstm2	2.67991	0.0672707	0.115232	0.891816	1.05298	0.0372411	0.365122	0.872739	5.85691	0.294038	0.0087921	0.325954	0.169046	0.00848674	0.845509	0.99708	-0.0141212	-0.00859038	-0.0296051	0.0122199	-0.0279583	-0.0215445	-0.00786922	0.00336162	-0.0287817
	Ssh2	2.85827	0.0809752	0.104415	0.891819	2.08093	0.116686	0.147685	0.744783	0.580147	0.0328713	0.567799	0.944767	2.05884	0.116654	0.150476	0.929798	-0.0255923	-0.0298248	-0.078806	0.00839679	-5.01255e-06	-0.0575914	0.00419589	-0.0114114	-0.0394055
	Pcyt2	2.82843	0.0729335	0.106139	0.891933	2.07846	0.093356	0.147994	0.744475	1.99871	0.103077	0.158367	0.797563	2.39909	0.123725	0.113157	0.898839	-0.0343539	0.00497909	-0.114384	-0.00242139	-0.0273672	-0.0576733	-0.0148943	0.00617677	-0.0708754
	H2-Ke6	2.81986	0.0863607	0.10664	0.891967	2.99089	0.182062	0.0700537	0.62027	0.0646371	0.00395914	0.937577	0.995146	0.360583	0.0220864	0.701141	0.984416	0.0192052	0.00121503	-0.0150371	0.0460649	0.0444385	-0.00811518	0.0452517	0.0240021	0.0147007
	Ankrd50	2.68429	0.073806	0.114952	0.892051	2.55169	0.134529	0.0998041	0.674457	1.73414	0.0953621	0.19885	0.818711	1.05679	0.0581139	0.36385	0.934355	-0.0155539	-0.00349753	0.0123444	-0.0585835	-0.0103283	0.00526162	-0.0344559	-0.0328305	0.0010081
	Tnfrsf21	2.67371	0.0776141	0.115632	0.892092	1.16905	0.0681347	0.32845	0.851779	1.84008	0.10683	0.181428	0.817197	1.37843	0.0800276	0.272021	0.934501	-0.0258672	-0.0195256	0.00114128	-0.00486593	-0.0798504	-0.00942355	-0.0423582	-0.00959147	-0.0393546
	Col12a1	2.84912	0.0824181	0.10494	0.892135	1.35344	0.0828014	0.278166	0.825331	0.330719	0.0191337	0.721767	0.971617	2.67587	0.154813	0.0901993	0.899578	-0.0520349	-0.0870429	0.022218	-0.00634624	-0.138616	-0.0269952	-0.0724812	-0.0439969	-0.0581991
	Emilin2	2.63279	0.0721814	0.118307	0.892135	0.989142	0.0617189	0.387169	0.880378	3.0327	0.166291	0.0677705	0.651544	1.39906	0.076714	0.26706	0.929754	0.0370324	0.00419719	0.0763731	0.0778112	-0.00332502	0.0390234	0.0372431	0.0413682	0.036524
	Myo6	2.74949	0.0907125	0.110863	0.892144	0.0668785	0.00482851	0.93549	0.991422	0.426903	0.0281692	0.657592	0.958739	1.78644	0.117878	0.190031	0.929331	-0.0269143	-0.0597895	-0.00175538	-0.0195795	-0.0271169	-0.0310475	-0.0233482	-0.0397401	-0.0144361
	Klhdc4	2.74414	0.0915215	0.111193	0.892297	0.528075	0.0317395	0.596719	0.953933	1.36006	0.0907208	0.276522	0.880813	0.231543	0.0154447	0.795135	0.992842	0.0276874	0.00848026	0.0575912	-0.00676098	0.050422	0.0350581	0.0218305	3.45201e-05	0.0540066
	Rbmxl1	2.82174	0.103069	0.10653	0.89251	0.22079	0.0155858	0.803565	0.978142	0.247704	0.0180957	0.782647	0.976462	0.309215	0.0225893	0.737027	0.986829	-0.0694396	0.00244069	-0.103668	-0.0768858	-0.0884359	-0.0569517	-0.0826609	-0.0402519	-0.0960518
	Ppp1r14a	2.99714	0.173701	0.107059	0.892541	0.628721	0.0728758	0.548733	0.935123	NA	NA	NA	NA	NA	NA	NA	NA	-0.100959	NA	-0.091079	NA	-0.216088	-0.0609304	-0.151019	0.00438412	-0.148433
	Gas6	2.81115	0.0723347	0.107153	0.892552	0.349557	0.0248918	0.708681	0.97367	3.81882	0.196527	0.0369773	0.573438	2.35758	0.121327	0.117118	0.898237	0.0139729	0.0114533	0.0201183	0.0295028	-0.003842	0.0156684	0.0128304	0.0217156	0.00813817
	Per3	2.8498	0.0826898	0.104901	0.892827	1.48309	0.0874841	0.247842	0.814522	1.89735	0.110107	0.172707	0.814376	0.926508	0.0537672	0.410214	0.936824	0.0548776	0.0623983	0.167774	-0.0151081	0.0169009	0.112276	0.000896352	0.0182575	0.0923376
	2410002F23Rik	2.67549	0.0816131	0.115517	0.892848	0.0384547	0.00242431	0.962337	0.997328	2.88567	0.176049	0.0761782	0.679823	0.629412	0.0383992	0.541836	0.968126	-0.022743	-0.0358069	-0.000407532	-0.037111	-0.0137475	-0.0200561	-0.0254293	-0.0374724	-0.00707754
	Ncl	2.91347	0.0864985	0.10131	0.892868	2.015	0.122051	0.156186	0.75092	0.155349	0.00922436	0.857007	0.98189	1.7141	0.10178	0.202345	0.927839	-0.0206973	-0.0049733	0.0153604	-0.0290166	-0.0591953	0.00414581	-0.044106	-0.0190013	-0.0219175
	Gm22643	2.89414	0.116214	0.104399	0.892938	0.120098	0.00656812	0.887468	0.991125	0.321015	0.0257808	0.729081	0.970688	0.563552	0.0452589	0.577963	0.97174	-0.128571	-0.194859	-0.129855	-0.0609663	-0.133065	-0.167847	-0.094643	-0.119414	-0.135888
	Maml2	2.89414	0.116214	0.104399	0.892938	0.120098	0.00656812	0.887468	0.991125	0.321015	0.0257808	0.729081	0.970688	0.563552	0.0452589	0.577963	0.97174	-0.128571	-0.194859	-0.129855	-0.0609663	-0.133065	-0.167847	-0.094643	-0.119414	-0.135888
	Snx4	2.8152	0.103634	0.106914	0.892946	0.398874	0.0305024	0.675628	0.969734	0.208475	0.0153488	0.813339	0.979476	0.0675017	0.00496978	0.934911	1.0037	0.0875117	0.0487523	0.026085	0.124814	0.139525	0.0402008	0.13217	0.0903305	0.0828052
	1700049G17Rik	2.92497	0.0828605	0.100677	0.892962	1.07857	0.0626077	0.356669	0.871228	0.982319	0.0556555	0.389609	0.91947	2.62662	0.148817	0.0938825	0.896378	0.0904152	0.227736	-0.0999556	0.106223	0.142888	0.0586958	0.124555	0.163004	0.021466
	Gm16206	2.88578	0.115406	0.10759	0.892995	0.645063	0.0467414	0.536999	0.933217	0.73744	0.0589823	0.493028	0.934966	1.17734	0.0941663	0.331999	0.930685	0.11339	0.0321897	0.213324	0.246081	0.029019	0.083928	0.139297	0.135004	0.097282
	Rrm2b	2.80047	0.0695213	0.107785	0.893004	0.791781	0.0392312	0.465002	0.913901	1.24212	0.0616707	0.307431	0.896078	5.20696	0.258524	0.0136365	0.934375	-0.0243489	-0.0730587	0.000507239	0.0123475	-0.0344768	-0.0377134	-0.0110646	-0.0307262	-0.0169848
	Nubpl	3.0532	0.142714	0.106095	0.893036	3.1703	0.296376	0.0784522	0.643838	NA	NA	NA	NA	NA	NA	NA	NA	0.056553	NA	NA	0.0243463	-0.0305417	0.165459	-0.00879007	0.0891393	0.0286859
	Med21	2.8059	0.0640445	0.107463	0.893122	5.05626	0.220654	0.0151342	0.341038	2.17789	0.0994202	0.136084	0.764215	1.76877	0.080744	0.192963	0.93163	0.0299279	-0.00306498	0.12059	-0.00486992	0.0131425	0.0609623	0.00413628	-0.00896402	0.0668664
	Gbp5	2.62631	0.0985951	0.118736	0.893151	0.00146456	0.000469148	0.998537	0.99919	0.487668	0.0366154	0.620263	0.95569	0.0163861	0.00123031	0.983759	1.00287	-0.0950644	-0.148234	-0.0621952	-0.114575	-0.0694248	-0.0983266	-0.0919999	-0.129725	-0.06581
	AC161602.1	2.62199	0.078896	0.119024	0.893416	0.57062	0.0302881	0.572974	0.943086	2.46197	0.148162	0.107433	0.747404	0.77317	0.0465295	0.473176	0.960513	0.035521	0.0580127	0.00555251	0.102674	-0.028331	0.032143	0.0371714	0.0850414	-0.0113893
	Pid1	2.63698	0.0658955	0.118644	0.893516	5.06706	0.26227	0.0154888	0.345581	2.00998	0.100455	0.157861	0.797165	0.613285	0.0306507	0.550571	0.968972	0.0475797	0.0184194	-0.000882905	0.154396	0.047126	0.0064573	0.0995128	0.0870742	0.0137595
	Gm16263	2.83947	0.0903071	0.105497	0.893697	0.417738	0.0223291	0.663431	0.96647	1.53947	0.0979229	0.235797	0.846553	0.844261	0.0537021	0.442768	0.955556	0.0439772	0.104108	-0.0506823	0.0841765	0.0496661	0.0192772	0.0669213	0.0921184	-0.000508061
	Chi3l1	3.02637	0.158042	0.101118	0.893723	0.061412	0.00641405	0.940656	0.992334	NA	NA	NA	NA	NA	NA	NA	NA	0.116556	0.168858	0.105769	0.136978	NA	0.10498	0.136978	0.150641	0.105769
	Gdf5	2.91038	0.144198	0.107344	0.893802	0.636444	0.0630665	0.542051	0.934036	NA	NA	NA	NA	NA	NA	NA	NA	-0.0754125	0	-0.186769	0	NA	-0.112061	-0.0448718	0	-0.165908
	Myzap	2.83687	0.0537172	0.105648	0.893846	9.19131	0.348652	0.00116537	0.0965517	4.06805	0.15406	0.0307137	0.548014	0.227802	0.00862702	0.798057	0.993124	-0.0814682	-0.31553	-0.0886905	-0.0793018	0.1109	-0.197966	0.015799	-0.173589	0.0111047
	Llgl1	3.01908	0.273987	0.120492	0.89385	NA	NA	NA	NA	NA	NA	NA	NA	NA	NA	NA	NA	0.389367	NA	NA	NA	0.346244	NA	0.467313	NA	0.273196
	Ngfr	3.56836	0.337645	0.100822	0.893851	NA	NA	NA	NA	NA	NA	NA	NA	NA	NA	NA	NA	0.162688	NA	NA	0.187369	NA	NA	0.162688	0.187369	NA
	Steap2	2.93838	0.146173	0.1058	0.893855	0.581822	0.0578869	0.570274	0.942778	NA	NA	NA	NA	NA	NA	NA	NA	0.112812	NA	0.228405	NA	0.0309288	0.200254	0.0575661	0.0854931	0.0959379
	Itpripl1	2.831	0.103716	0.105989	0.893863	0.233877	0.0178443	0.793318	0.98005	0.0368711	0.00270159	0.963857	0.99773	0.461644	0.0338253	0.63596	0.973828	-0.0494843	0.00107853	-0.0577631	-0.0816062	-0.054119	-0.029383	-0.0678626	-0.0424729	-0.0559411
	Zfp939	2.92493	0.109393	0.101289	0.893878	0.9065	0.0678063	0.418499	0.881451	NA	NA	NA	NA	NA	NA	NA	NA	0.111743	NA	0.109737	0.218515	0.133303	0.0202068	0.177572	0.0960998	0.12152
	Xrcc4	2.62797	0.103042	0.119242	0.893921	0.438025	0.0343494	0.650816	0.963673	NA	NA	NA	NA	NA	NA	NA	NA	0.201696	-0.255101	NA	0.302553	0.288827	0.0692769	0.297836	0.0449296	0.412493
	Isy1	2.91873	0.0842326	0.10102	0.894006	1.31176	0.0716683	0.288751	0.837102	0.550413	0.0317691	0.584121	0.948402	2.50388	0.144521	0.103793	0.898367	0.0499189	-0.0145977	0.112129	0.0405705	0.050477	0.0578697	0.0455237	0.0161929	0.0813027
	Cd59b	2.69642	0.124713	0.118942	0.89403	0.962265	0.0890123	0.401886	0.877947	NA	NA	NA	NA	NA	NA	NA	NA	0.184855	0.0562963	-0.00975178	NA	0.368093	0.0232723	0.271169	0.160598	0.242145
	Arcn1	2.86269	0.086432	0.104162	0.894043	1.46145	0.0829433	0.252644	0.81474	0.485175	0.0292974	0.621749	0.955368	1.6824	0.101592	0.208013	0.927015	-0.0134395	-0.0333588	0.00571052	-0.00656579	-0.0204291	-0.0124399	-0.0134975	-0.0203344	-0.00735931
	Gabrr2	2.93037	0.0859972	0.102392	0.894092	3.56592	0.245001	0.0473705	0.551945	1.01704	0.0596938	0.379622	0.92043	0.989453	0.0580747	0.389259	0.944376	-0.0445237	0.0175381	0.0251211	-0.0681902	-0.210453	0.0200541	-0.119169	-0.0290341	-0.0626053
	Wdr46	2.89949	0.0867447	0.102086	0.894356	0.431557	0.0235517	0.654649	0.963772	0.404616	0.02421	0.67189	0.962884	2.92685	0.175127	0.0737144	0.908616	-0.0230146	-0.0522742	0.02393	-0.00861465	-0.0616929	-0.0100116	-0.0351538	-0.0282597	-0.0188814
	Gimap4	2.86342	0.100449	0.105401	0.89439	0.487819	0.0416928	0.620751	0.954193	1.69082	0.118628	0.208518	0.827576	0.142734	0.0100143	0.867818	0.996607	0.132978	0.201992	0.217288	0.176003	0.0267844	0.177885	0.101394	0.194275	0.0950395
	Zdhhc24	2.8592	0.0616712	0.104361	0.894618	3.69512	0.158971	0.0405909	0.53039	0.778987	0.0336046	0.470604	0.926988	5.77728	0.249225	0.00926953	0.7875	-0.075568	0.107458	-0.0894008	-0.13421	-0.157547	-0.00712982	-0.145878	-0.0261831	-0.123474
	Bag3	2.58233	0.0765555	0.121706	0.894634	0.987482	0.0687345	0.387761	0.881102	1.58719	0.0941073	0.226096	0.841997	1.49987	0.0889304	0.244188	0.932782	-0.07881	-0.266809	-0.0377765	-0.0343202	-0.00412803	-0.144639	-0.0192241	-0.144582	-0.0209523
	Esco1	2.86997	0.0811427	0.103747	0.894729	0.272858	0.017036	0.763631	0.975141	3.98632	0.22541	0.0326302	0.55102	0.490572	0.0277398	0.618538	0.973655	0.0335385	0.120888	-0.0167224	0.0577956	-0.0124512	0.0445078	0.0226722	0.0867113	-0.0145868
	Ewsr1	3.27165	0.352866	0.12048	0.894828	NA	NA	NA	NA	NA	NA	NA	NA	NA	NA	NA	NA	-0.276667	NA	NA	NA	NA	NA	NA	NA	-0.38
	Cln3	2.90235	0.0976694	0.10394	0.894879	1.09969	0.078407	0.352282	0.870434	0.799245	0.0537921	0.463517	0.923551	1.50792	0.101488	0.24549	0.934757	-0.175952	0.132055	-0.193346	-0.35484	-0.368444	-0.0306456	-0.324602	-0.0841919	-0.280895
	Ankrd26	2.6104	0.0867819	0.12109	0.894975	0.0203226	0.00229963	0.979902	0.996482	2.88918	0.1921	0.0779059	0.681597	0.325314	0.0216299	0.725876	0.983487	0.093032	0.109313	0.0604496	0.148248	0.078198	0.0813909	0.104105	0.133898	0.0693238
	Pabpc1	2.60158	0.05032	0.120396	0.895068	6.23139	0.260524	0.00687834	0.257143	3.3653	0.130184	0.0522429	0.586073	3.45286	0.133571	0.048831	0.88937	0.0103234	-0.00600383	-0.00669087	0.0205488	0.0293006	-0.00644561	0.0249247	0.00821931	0.0113049
	Idua	3.47736	0.285173	0.121226	0.895104	1.85825	0.304785	0.249212	0.816343	NA	NA	NA	NA	NA	NA	NA	NA	-0.268047	NA	NA	NA	NA	-0.523378	0.0281593	-0.569005	-0.00954788
	Ncf2	2.86357	0.0731851	0.104112	0.89517	3.04434	0.155701	0.0671498	0.60431	2.94698	0.150634	0.0725421	0.669301	0.640779	0.0327532	0.536031	0.965578	0.0368857	-0.00680454	0.0207586	0.0119706	0.125012	0.0060501	0.0684913	0.000999122	0.0728853
	Dcaf7	2.90061	0.095933	0.102023	0.895217	0.819988	0.0574345	0.452905	0.908289	0.437839	0.0289617	0.650698	0.957135	0.909771	0.0601784	0.416621	0.936627	-0.0576758	-0.0410021	0.0104073	-0.0363898	-0.161546	-0.0140622	-0.098968	-0.0369271	-0.0755694
	Bcl2l13	2.8943	0.0910936	0.102376	0.895238	0.356484	0.022308	0.703934	0.973131	0.148982	0.00937795	0.862409	0.982851	2.43382	0.153201	0.109956	0.903259	0.019754	0.0429787	0.0150595	0.0127045	0.0143633	0.0258921	0.0135339	0.0253985	0.0147114
	Rpl35a	2.61419	0.0799452	0.119546	0.895291	0.411628	0.0183249	0.667356	0.96977	2.90474	0.177661	0.0750263	0.682162	0.22646	0.0138508	0.799108	0.99285	-0.0119539	-0.013172	-0.0137576	-0.000749741	-0.0191624	-0.0145301	-0.00995605	-0.00592504	-0.01646
	Gm10138	3.85718	0.490912	0.121002	0.895337	NA	NA	NA	NA	NA	NA	NA	NA	NA	NA	NA	NA	0.12304	NA	NA	NA	NA	NA	0.0630828	NA	0.152213
	Med19	3.24287	0.169369	0.10192	0.895501	2.95198	0.308352	0.0982821	0.674256	NA	NA	NA	NA	NA	NA	NA	NA	0.229609	NA	0.506988	NA	0.0966582	0.523177	0.0396259	0.129789	0.301823
	Psen1	2.89619	0.098647	0.10227	0.895665	0.460223	0.0332651	0.63683	0.95861	0.100613	0.00685393	0.904679	0.988498	1.17065	0.0797467	0.327974	0.931333	0.0497123	0.116726	0.0221614	0.00960018	0.0600625	0.0672368	0.0348313	0.0593673	0.041112
	Dhrs9	2.60351	0.0617949	0.120265	0.895679	3.29397	0.160232	0.0552142	0.577079	4.57469	0.217162	0.0212512	0.470536	0.395364	0.018768	0.677925	0.975393	0.0578994	-0.0290725	0.0576276	0.124722	0.0895168	0.0105851	0.10712	0.0484881	0.0735722
	Mettl7b	2.58317	0.0511857	0.121648	0.895726	2.27738	0.0697538	0.125201	0.722615	8.96117	0.355133	0.00132533	0.147727	1.20315	0.0476811	0.318451	0.928253	0.0163276	0.00240269	0.0109209	0.0538778	-0.000465445	0.00393249	0.0267062	0.0311423	0.00522775
	Fam84b	2.55773	0.0770067	0.123404	0.895793	2.43387	0.139449	0.109951	0.696441	1.0738	0.0646585	0.358229	0.908377	0.320661	0.0193085	0.728862	0.984889	0.0511178	0.0973307	0.0434832	0.0812591	-0.0130487	0.0645885	0.0341052	0.0917393	0.0152173
	Sos2	2.55012	0.0794738	0.123935	0.895818	1.30924	0.0852576	0.289406	0.837988	1.20401	0.0750453	0.318204	0.90228	0.755478	0.0470885	0.481091	0.958584	-0.0534781	0.0307083	-0.126243	-0.0218401	-0.0751657	-0.0550717	-0.0485029	-0.00393354	-0.100704
	Mob3c	2.70323	0.0888686	0.120935	0.895823	3.48718	0.221778	0.0570575	0.575787	2.7421	0.180293	0.0966147	0.732396	0.128232	0.00843129	0.880603	0.994504	-0.203683	0.397183	-0.0290551	-0.175198	-0.676789	0.159777	-0.476107	0.070114	-0.403311
	Myrf	2.88764	0.0847064	0.10336	0.895994	1.23233	0.0763528	0.310969	0.849614	0.892165	0.0523418	0.424082	0.913981	2.47666	0.145301	0.107131	0.9	0.0503505	0.00157996	0.155093	0.0690584	-0.0365215	0.0893014	0.0162685	0.0401391	0.0592855
	Klhl17	2.87012	0.0930519	0.103739	0.896006	0.53061	0.0263682	0.595275	0.953389	1.76955	0.114741	0.192832	0.825266	0.186944	0.0121218	0.830738	0.995666	0.088352	0.0894089	0.0375	0.188251	0.0407317	0.0572041	0.114491	0.147046	0.0391158
	Ethe1	2.55898	0.0761167	0.123317	0.896029	1.14193	0.071297	0.336644	0.8652	1.34566	0.080053	0.28011	0.881936	1.54249	0.0917627	0.235168	0.934926	-0.0549855	-0.12325	-0.0286945	0.0357293	-0.102308	-0.0749427	-0.0332896	-0.0400081	-0.0655015
	Mettl14	2.58439	0.077075	0.121565	0.89621	1.98296	0.118086	0.160507	0.758362	1.73937	0.103748	0.197948	0.822187	0.250887	0.0149646	0.780212	0.996899	0.0238542	0.0267182	0.0605788	-0.0349008	0.039866	0.0453449	0.0024826	-0.00467161	0.0502224
	Tmem19	2.56081	0.0800631	0.12319	0.896506	2.16736	0.13718	0.137294	0.729435	0.0710398	0.00444209	0.931628	0.995237	0.973638	0.0608811	0.392739	0.945855	-0.0214526	-0.0203459	-0.0109136	-0.02803	-0.0278979	-0.0163624	-0.0279639	-0.0238751	-0.0194058
	Ptgs2	2.91411	0.0509703	0.101885	0.896512	2.02687	0.0828517	0.155625	0.753575	5.28163	0.184761	0.0133857	0.41519	8.82081	0.308567	0.0015381	0.469231	-0.0609314	-0.323431	0.00415848	-0.0332782	0.0431999	-0.136237	0.00496084	-0.157629	0.0236792
	Dhcr24	2.87285	0.0957804	0.103584	0.896571	0.717352	0.0412343	0.498642	0.920514	0.930685	0.0620577	0.408632	0.910915	0.412617	0.0275131	0.666719	0.9762	-0.039855	-0.0381385	-0.0139161	-0.0984269	-0.00503404	-0.0254103	-0.0517305	-0.0731813	-0.00947508
	Chst14	2.55065	0.0671877	0.123898	0.896651	3.0158	0.15909	0.0686839	0.609168	2.33701	0.12312	0.119135	0.760848	0.853373	0.0449581	0.439027	0.952188	0.0455585	0.149078	0.0265378	0.0156723	-0.0124203	0.0888382	0.001626	0.0834658	0.00705875
	Dnajb12	2.55442	0.0630479	0.123635	0.896759	5.60919	0.260093	0.0103726	0.292683	1.53941	0.0759909	0.235809	0.846112	0.331964	0.016387	0.720894	0.985035	0.0446869	0.0536439	0.167217	-0.0553612	0.0255326	0.113267	-0.0149143	-0.0111946	0.0963746
	Ino80c	2.60379	0.0900346	0.120246	0.896786	0.40552	0.0284153	0.671304	0.97123	0.132346	0.00915256	0.876701	0.986087	1.12019	0.0774684	0.343374	0.93603	0.0390363	0.0828551	-0.0173945	0.0270933	0.0722101	0.0289883	0.0496517	0.0513274	0.0274078
	Mir546	2.57696	0.0805597	0.122074	0.896833	0.275537	0.0150378	0.761635	0.975342	1.88315	0.11774	0.174825	0.816562	1.04693	0.065457	0.367152	0.933881	0.010712	0.00847977	0.0029261	0.0374155	-0.00642024	0.0056129	0.0154976	0.0238777	-0.00174707
	Cep72	2.78969	0.17679	0.12305	0.896864	0.994982	0.126109	0.400697	0.876792	NA	NA	NA	NA	NA	NA	NA	NA	-0.167801	NA	-0.278956	NA	-0.02329	-0.335396	-0.0467	NA	-0.125556
	Rfx1	2.87789	0.105009	0.103298	0.896991	0.199657	0.0145738	0.820416	0.979857	0.0680602	0.00496678	0.934392	0.995529	0.496414	0.0362265	0.615083	0.974769	-0.0727849	-0.0187916	-0.0824499	-0.142964	-0.0392372	-0.0545458	-0.0911006	-0.0848666	-0.0608435
	Fam131a	2.8222	0.203017	0.12389	0.897725	0.53956	0.0776271	0.599065	0.952457	NA	NA	NA	NA	NA	NA	NA	NA	0.213389	NA	NA	NA	NA	0.105174	0.339721	0.271382	0.0609702
	Tcf7l2	2.83725	0.205045	0.12023	0.897772	NA	NA	NA	NA	NA	NA	NA	NA	NA	NA	NA	NA	-0.17373	NA	NA	NA	-0.0859079	NA	-0.132066	NA	-0.169446
	9830147E19Rik	2.5629	0.0850193	0.123045	0.897947	1.38031	0.0910263	0.271563	0.823052	0.0364874	0.0024208	0.964226	0.997808	0.874223	0.0580013	0.430595	0.951279	0.0885888	-0.0605857	0.0694859	0.24795	0.0841958	0.00887607	0.166073	0.101925	0.0768408
	Gm23002	2.69728	0.140233	0.124476	0.897974	NA	NA	NA	NA	1.76851	0.183891	0.209247	0.827376	NA	NA	NA	NA	0.136442	NA	NA	0.327115	0.136647	NA	0.194125	0.327115	0.0756777
	Gm15931	2.5929	0.0545927	0.123833	0.898082	2.95534	0.118163	0.0762952	0.638217	5.63229	0.237172	0.0120027	0.385333	4.36359	0.183748	0.0275775	0.954962	-0.0270513	0.0424809	-0.0190663	-0.120406	0	0.00666692	-0.07314	-0.0349103	-0.0140336
	Dock8	2.87807	0.0826743	0.103288	0.898278	1.11541	0.0641583	0.344875	0.870555	1.88357	0.108213	0.174762	0.817025	1.46806	0.0843417	0.251168	0.935845	0.0223003	-0.00051183	0.0156876	-0.00201685	0.0740058	0.00860081	0.0359945	-0.00108661	0.0448467
	Ccdc127	2.88119	0.0677219	0.103112	0.89842	3.58609	0.174776	0.0440955	0.538554	3.08418	0.144986	0.0650704	0.641782	1.66136	0.0780998	0.211869	0.929043	-0.00998006	-0.0134767	0.0041658	-0.0282412	-0.00764324	-0.00239555	-0.0179422	-0.0195816	-0.00173872
	Cox19	2.56527	0.0718855	0.122881	0.898426	1.00872	0.0565346	0.380257	0.879222	3.81497	0.213811	0.0370841	0.572897	0.236439	0.0132513	0.791329	0.993	-0.0275412	0.0136082	-0.0646367	-0.000560454	-0.0556604	-0.0252469	-0.0281104	0.00500467	-0.0601485
	Plrg1	2.54312	0.0719967	0.124427	0.898687	2.23868	0.122601	0.129317	0.732079	0.298183	0.0168834	0.744991	0.971195	2.35292	0.133224	0.117571	0.893016	0.0492715	0.093926	0.00340709	-0.0184875	0.135169	0.044044	0.0583409	0.0267168	0.0692882
	Flywch1	2.56864	0.0859382	0.124678	0.89869	2.09284	0.132681	0.149526	0.744768	1.24072	0.0830205	0.310499	0.899946	0.326803	0.0218675	0.725005	0.98425	0.0995154	-0.056275	0.0273058	0.098157	0.284394	-0.0257521	0.19996	0.0248172	0.174214
	Gm8995	2.88236	0.0737067	0.103046	0.898705	3.7778	0.193293	0.0381352	0.530411	1.2927	0.0661129	0.293738	0.88892	1.54121	0.0788226	0.235434	0.934715	0.0774226	0.147988	0.200047	-0.0961122	0.0540723	0.177602	-0.0210199	0.0279739	0.12706
	Rabl3	2.7899	0.197619	0.123037	0.899033	0.163849	0.023212	0.850904	0.983623	NA	NA	NA	NA	NA	NA	NA	NA	0.200818	NA	NA	0.379752	0.0620376	0.203571	0.19602	0.34587	0.0462577
	Jam2	2.56975	0.0909867	0.122571	0.89927	0.977653	0.063485	0.391288	0.882024	0.319774	0.0226443	0.72949	0.970079	0.0392914	0.00278236	0.961535	1.00078	0.0275786	0.0191373	-0.00421325	0.0535658	0.0398687	0.00617546	0.0467173	0.0388062	0.0178277
	Trf	2.56569	0.0635445	0.122851	0.899273	4.64503	0.228018	0.0202106	0.384884	0.356243	0.0176462	0.704098	0.970715	2.40404	0.119082	0.112694	0.896512	0.0107017	0.0238996	-0.00735939	0.00569572	0.0180647	0.00803837	0.0118802	0.016266	0.00535263
	Senp1	2.56793	0.0671418	0.122697	0.899635	0.349314	0.0224125	0.708848	0.973676	3.71024	0.194018	0.0401291	0.574493	2.27965	0.119209	0.124965	0.897898	-0.0346155	-0.00194316	-0.0683499	-0.0493291	-0.0188677	-0.0364144	-0.0340984	-0.0289696	-0.0436088
	Ube2n	2.53477	0.0678671	0.125015	0.900119	0.519715	0.0254802	0.601509	0.952674	5.23848	0.280515	0.0133441	0.419231	0.148954	0.00797629	0.862434	0.996389	-0.0397096	-0.0790148	0.0250236	-0.12966	0.0287026	-0.0266196	-0.0504786	-0.107916	0.0268631
	Clic5	2.56577	0.0932516	0.122846	0.900243	0.385561	0.0291133	0.684382	0.972845	0.353125	0.0256683	0.706232	0.970096	0.235666	0.0171303	0.791929	0.992556	0.0281243	0.0352982	0.0144214	0.0220286	0.0449525	0.0233811	0.0334905	0.0274445	0.0296869
	Aldh1a3	2.52793	0.0750048	0.1255	0.900355	1.3512	0.0714327	0.278722	0.82599	2.44506	0.145092	0.108941	0.749663	0.291534	0.0172999	0.749837	0.989119	-0.0360548	-0.0306178	0.0256919	-0.0704031	-0.073817	0.00247448	-0.07211	-0.0523349	-0.0240626
	Gpatch8	2.52918	0.0771481	0.125411	0.900474	1.68243	0.103	0.208007	0.792784	0.892404	0.0544424	0.423386	0.913963	1.05228	0.0641961	0.365354	0.935053	-0.0678975	0.0461913	-0.0891586	-0.135774	-0.0980455	-0.0196277	-0.11691	-0.04389	-0.093602
	Atg4a-ps	2.52114	0.0727398	0.125983	0.90059	3.88106	0.227449	0.0352926	0.515896	0.540992	0.0312173	0.589399	0.949941	0.147258	0.00849734	0.863879	0.995453	-0.0205514	0.0340424	-0.00450809	-0.0445488	-0.0608503	0.0128483	-0.0526996	-0.00745381	-0.0326792
	Gm10562	2.53201	0.0754225	0.12521	0.900594	1.80187	0.106586	0.187511	0.779126	0.206022	0.0122738	0.815301	0.980201	2.01159	0.119841	0.15664	0.93305	-0.0263309	-0.0387871	0.0178396	-0.00673841	-0.0823683	-0.00858715	-0.0445534	-0.0193622	-0.0322644
	Gm20425	2.52276	0.0604845	0.125868	0.9013	5.56387	0.263262	0.0106938	0.290643	0.290997	0.0139536	0.750229	0.971196	2.23831	0.10733	0.129357	0.899421	0.0101628	0.0233582	-0.0079882	0.00523751	0.017858	0.00721197	0.0115477	0.015696	0.00493489
	Srxn1	2.52359	0.0829645	0.125808	0.901538	0.399531	0.0249583	0.675199	0.969736	0.304505	0.0200216	0.740416	0.970526	1.74302	0.114606	0.197321	0.921382	-0.015157	-0.0299417	-0.0147967	0.00874247	-0.0296448	-0.0206709	-0.0104512	-0.00777133	-0.0222208
	Mlec	2.50234	0.0729788	0.127333	0.901988	2.09536	0.128764	0.145892	0.74486	1.688	0.0984585	0.206999	0.826524	0.609737	0.0355651	0.552047	0.967815	0.0134782	0.00438818	0.0153712	0.022772	0.00494265	0.011869	0.0138573	0.0160115	0.0101569
	Gja5	2.51258	0.0801331	0.126595	0.90212	0.589811	0.0389897	0.562601	0.939798	1.89862	0.121104	0.172519	0.816425	0.432855	0.0276098	0.65383	0.973969	0.0307101	0.0210226	0.0159345	0.0777068	0.0003229	0.0205062	0.0390148	0.0528192	0.00812871
	Anapc5	2.51069	0.086514	0.126731	0.902235	0.0338141	0.0018426	0.966799	0.997782	1.29663	0.0893589	0.292702	0.887585	0.424546	0.0292582	0.659089	0.973992	-0.0144608	-0.00791471	-0.0165573	-0.00622596	-0.0267627	-0.0122111	-0.0164943	-0.00764339	-0.02166
	Usp25	2.49877	0.0776833	0.127591	0.902334	1.01067	0.0613167	0.379577	0.878514	1.88518	0.117215	0.174521	0.817864	0.437816	0.0272222	0.650713	0.97579	-0.0407524	-0.0767158	0.00221446	-0.063913	-0.0315719	-0.0357613	-0.0477424	-0.0656853	-0.0146787
	Gm9769	2.50325	0.0875628	0.127267	0.902576	0.606804	0.0451414	0.553587	0.936794	0.470366	0.0329064	0.630652	0.955201	0.465248	0.0325484	0.633761	0.974192	0.017926	-0.00570299	0.0387228	0.015896	0.0174051	0.0184324	0.0166505	0.00701899	0.0280639
	Adss	2.50005	0.0911342	0.127498	0.902687	0.23526	0.020437	0.792244	0.979592	0.482778	0.0351973	0.62318	0.956245	0.248251	0.0180989	0.782228	0.995655	-0.0232365	-0.0328854	-0.0258134	-0.0339752	-0.00551147	-0.0276205	-0.0197434	-0.0321134	-0.0156624
	Tbc1d23	2.51336	0.0633314	0.126539	0.90283	0.810406	0.0376707	0.456975	0.910637	1.34122	0.0675918	0.281224	0.881316	4.93464	0.248685	0.0164734	0.938961	0.0158157	0.016648	-0.0119653	0.0422623	0.0132481	0.00325897	0.0277552	0.0324352	0.000641359
	C330018D20Rik	2.49426	0.0786389	0.127918	0.903147	1.13717	0.0717258	0.338105	0.867772	1.40261	0.088443	0.266215	0.86933	0.572038	0.0360704	0.5722	0.970933	-0.0462594	-0.141642	-0.0111499	-0.0232169	-0.0140966	-0.0734378	-0.0186567	-0.0798268	-0.0126233
	H2-K2	2.50372	0.0726424	0.127233	0.903165	4.1236	0.240998	0.0294811	0.474593	0.0306337	0.0017776	0.96987	0.998167	0.327103	0.018981	0.724309	0.985199	0.00632763	0.0197679	0.0133637	-0.0044837	-0.000881391	0.0164229	-0.00268255	0.00643125	0.00624117
	Sars2	3.66121	0.477889	0.128238	0.903725	NA	NA	NA	NA	NA	NA	NA	NA	NA	NA	NA	NA	0.295864	NA	NA	NA	NA	NA	0.295864	NA	0.26087
	Rusc2	2.5039	0.0936039	0.12722	0.904225	0.046206	0.00300867	0.954934	0.996165	0.0752446	0.00562577	0.927744	0.99452	0.501585	0.0375017	0.612042	0.977322	-0.0925203	-0.138736	-0.068493	-0.0442398	-0.117293	-0.105981	-0.0807663	-0.0904953	-0.0928928
	Thada	6.39792	0.761846	0.127162	0.904818	NA	NA	NA	NA	NA	NA	NA	NA	NA	NA	NA	NA	-0.209028	NA	NA	NA	NA	NA	NA	NA	-0.209028
	Med11	2.43952	0.0859701	0.131968	0.905889	0.776661	0.0529837	0.471631	0.914629	0.0469716	0.00331062	0.954206	0.996885	0.644793	0.0454458	0.533997	0.964551	-0.0515577	-0.0481745	0.0135165	-0.0650413	-0.109175	-0.0122794	-0.0871082	-0.0563654	-0.0478293
	4931406P16Rik	2.45579	0.0524887	0.130749	0.906636	5.48964	0.242534	0.0112436	0.296571	3.21449	0.13741	0.0587429	0.616773	1.96146	0.0838465	0.16348	0.931366	-0.00791705	-0.0106961	-0.0111895	-0.00797092	0.000280114	-0.0111508	-0.0038454	-0.00970863	-0.00545471
	Xpnpep3	2.43977	0.0515712	0.131949	0.906803	7.03826	0.283851	0.00412319	0.175701	3.28173	0.138737	0.0557424	0.602412	0.614498	0.0259782	0.549557	0.969241	0.0410476	-0.0666385	0.0860344	0.0220616	0.11251	0.0195448	0.0672856	-0.0237351	0.099272
	Med13l	2.46866	0.0886177	0.131824	0.90681	0.231508	0.0133776	0.795433	0.980143	0.489427	0.0351381	0.620129	0.955678	1.97342	0.14168	0.165127	0.928343	0.130025	0.285102	0.0932259	-0.111177	0.290311	0.168484	0.0963288	0.0558492	0.191769
	Lilrb4	2.41852	0.0416146	0.133562	0.906951	10.0533	0.356276	0.0007288	0.0729167	4.93405	0.169797	0.0164802	0.454098	1.36195	0.0468689	0.276057	0.934064	-0.0302192	-0.00427136	-0.0199613	-0.0455234	-0.0621654	-0.0107395	-0.0538444	-0.0226378	-0.0410633
	Taf10	2.42092	0.0617386	0.133379	0.906958	0.348515	0.0146667	0.709398	0.973787	1.94952	0.0994341	0.165156	0.807338	4.59769	0.234502	0.0209046	0.90495	-0.012454	0.0129588	-0.0433005	-0.0193785	0.00735867	-0.019307	-0.00600991	-0.00552086	-0.0179709
	Dnajc13	2.47143	0.0847095	0.129589	0.907052	0.586962	0.0426622	0.564128	0.941102	0.479533	0.0328724	0.625124	0.956339	0.785482	0.0538455	0.467751	0.955822	0.024553	0.025299	0.013838	0.0479223	0.0118697	0.0199459	0.029896	0.0376382	0.0128538
	Nup98	2.45682	0.0863768	0.130672	0.907102	0.675265	0.0463134	0.518828	0.929523	0.202984	0.014273	0.817738	0.978776	0.614862	0.0432346	0.549367	0.969838	-0.0222307	-0.0475482	-0.0179938	-0.0102995	-0.0190935	-0.0312875	-0.0146965	-0.0255789	-0.0185436
	Ythdf2	2.47904	0.0791486	0.129029	0.907201	1.18925	0.0657032	0.322487	0.84838	1.59954	0.102137	0.223656	0.838385	0.13237	0.0084524	0.876679	0.996747	-0.0262759	-0.0226472	0.016539	-0.0594973	-0.0408498	-0.000232503	-0.0501736	-0.0432825	-0.0121554
	Mfap1b	2.42173	0.089181	0.133317	0.907303	0.717735	0.0533534	0.498462	0.920873	0.0427045	0.00314521	0.95827	0.997405	0.106328	0.00783111	0.899569	0.99752	-0.0235849	-0.0302032	-0.0249934	-0.0277017	-0.0153844	-0.0270127	-0.0215431	-0.0270731	-0.0201889
	Cyb5r3	2.47515	0.0850475	0.129315	0.907416	0.244253	0.0194967	0.785295	0.976931	0.68388	0.0469969	0.514625	0.93411	0.885878	0.0608784	0.425958	0.937005	0.0163706	-0.00433019	0.0203544	0.0331838	0.0101832	0.0103621	0.0216835	0.0167365	0.0152688
	4930503L19Rik	2.47516	0.0842964	0.13307	0.907432	0.530464	0.0630216	0.59725	0.953607	3.17541	0.21629	0.0658916	0.644597	0.737812	0.0502553	0.492074	0.961695	-0.0534012	-0.132532	0.0095091	-0.14068	0.00769875	-0.0633786	-0.041761	-0.129	0.0076808
	Mgst2	2.42983	0.0605264	0.133989	0.907486	6.69814	0.333567	0.00562253	0.221186	0.00400512	0.000199532	0.996004	0.999699	1.65547	0.0824743	0.214973	0.93299	-0.0527241	-0.170919	-0.149717	0.0456932	0.021708	-0.16607	0.0337006	-0.053382	-0.0517601
	Creb3	2.46634	0.0808873	0.129965	0.907497	0.152045	0.0134989	0.859806	0.985625	2.32824	0.152716	0.120007	0.758816	0.032096	0.00210527	0.968457	1.00101	-0.0184365	-0.00915438	-0.0108936	-0.02828	-0.0202742	-0.012032	-0.0242771	-0.019769	-0.0155839
	Slc29a1	2.42281	0.0770817	0.133234	0.907537	0.647222	0.0416992	0.53277	0.930749	1.20813	0.0768732	0.31702	0.901915	1.14913	0.0731187	0.334449	0.932698	0.0509382	0.0943408	-0.0519064	0.0713682	0.0962595	0.0168446	0.0838138	0.0788484	0.0221765
	Obfc1	2.44239	0.0826898	0.131752	0.907614	0.245351	0.0190655	0.784451	0.976869	1.20677	0.0817129	0.317411	0.902392	0.595072	0.0402937	0.559793	0.966624	0.086188	0.0477562	0.101958	0.143283	0.0362392	0.0797133	0.0897612	0.0987591	0.0690985
	Adamts12	2.48158	0.0667155	0.129458	0.907639	0.532043	0.0192458	0.594772	0.953068	5.5695	0.299464	0.0110386	0.371528	0.255902	0.0137595	0.776491	0.995358	-0.0489675	-0.133813	-0.0153432	-0.0808681	0.0429211	-0.0832464	-0.0189735	-0.103555	0.017171
	Cttn	2.42685	0.079095	0.132927	0.907666	0.923366	0.0617432	0.411409	0.879419	0.735047	0.0479128	0.490411	0.936216	0.969504	0.0631955	0.394239	0.947989	0.0142074	0.00566365	0.0100544	0.0437434	-0.002532	0.00809136	0.0206057	0.0254628	0.00376121
	Utp14b	2.40766	0.0744421	0.134396	0.907684	1.39306	0.0904518	0.268491	0.821791	0.962309	0.0595071	0.396865	0.921548	1.11214	0.0687721	0.345904	0.935235	0.0381721	-0.0348996	0.0791294	0.0404704	0.057861	0.0236959	0.0491657	0.00643968	0.0684952
	Aebp2	2.45042	0.0890899	0.13115	0.907771	0.564355	0.040687	0.576405	0.944927	0.0317707	0.00231017	0.968771	0.998339	0.431185	0.0313531	0.654884	0.973328	-0.0204869	-0.018968	-0.0427693	-0.0138104	-0.00370328	-0.0325564	-0.00875685	-0.0174023	-0.0232363
	Psmd9	2.416	0.0645942	0.133755	0.907839	0.0963617	0.00203172	0.9085	0.992615	4.53424	0.242455	0.021876	0.472926	1.36275	0.072869	0.275859	0.936152	-0.0345078	0.0151022	-0.0796235	0.0538558	-0.115519	-0.039057	-0.0308317	0.0340518	-0.0975713
	G0s2	2.45787	0.0758157	0.130594	0.907913	2.08934	0.12107	0.146637	0.744011	1.00322	0.0618908	0.382186	0.921168	0.387982	0.0239355	0.682781	0.974892	-0.0113277	-0.00913573	-0.0104301	-0.00358771	-0.0219266	-0.0108143	-0.0127571	-0.00547721	-0.0161784
	Zbtb39	2.49427	0.0783601	0.131673	0.907964	0.830151	0.0528347	0.452003	0.907018	0.517619	0.032523	0.604544	0.950373	4.32053	0.271468	0.0293419	0.934028	-0.118414	0.155801	-0.140033	-0.406827	0.00853512	-0.0121405	-0.206833	-0.17061	-0.0844566
	Kctd9	2.72406	0.148883	0.129859	0.907968	2.78628	0.304568	0.109194	0.696062	NA	NA	NA	NA	NA	NA	NA	NA	-0.163084	NA	NA	NA	NA	0	-0.214459	-0.126437	-0.248162
	Ppm1a	2.47563	0.0902881	0.129279	0.908237	0.0228764	0.00168459	0.977405	0.99833	0.786121	0.0573408	0.467472	0.926667	0.162815	0.0118759	0.850719	0.996162	-0.0242608	-0.0329348	-0.0210835	-0.0427786	-0.000396227	-0.0272428	-0.0215874	-0.0377923	-0.0107399
	Robo1	2.50707	0.0881594	0.129022	0.908256	0.584044	0.0470652	0.56687	0.940796	0.622173	0.0437565	0.546848	0.938196	1.75922	0.123723	0.197795	0.919703	0.139823	0.0970151	0.234569	0.176881	0.0620723	0.165792	0.127678	0.143059	0.135074
	Dync1h1	2.40953	0.084938	0.134251	0.908259	0.845941	0.0588647	0.442076	0.901569	0.238923	0.0168444	0.789406	0.975877	0.394436	0.0278084	0.678533	0.975624	-0.00745588	-0.0107328	-0.00576181	-0.0100864	-0.0032377	-0.00787681	-0.00666205	-0.0105137	-0.00449976
	Atxn7l3	2.45951	0.0805128	0.130472	0.908266	0.103413	0.00718018	0.902172	0.994576	0.241842	0.0158336	0.787152	0.976092	2.19901	0.14397	0.133691	0.904762	0.0262948	-0.0126594	0.0671665	0.0398774	0.00750522	0.0285852	0.0236913	0.0145932	0.0373359
	Pla2g4b	2.44549	0.100578	0.134366	0.908361	0.170717	0.0209753	0.844339	0.983858	0.520968	0.0428526	0.602188	0.950605	0.742786	0.0610984	0.489105	0.961463	-0.121831	-0.165475	-0.0790163	-0.179751	0.00233417	-0.131784	-0.10499	-0.173633	-0.0698124
	Fam195a	2.41297	0.079247	0.133987	0.908501	0.524615	0.032022	0.598697	0.95282	1.38838	0.0911949	0.269614	0.871411	0.604877	0.0397308	0.554601	0.967004	-0.0924993	0.0961139	-0.212017	-0.0858052	-0.147037	-0.0707771	-0.116421	0.00362853	-0.179527
	Pcolce2	2.42826	0.0700255	0.13282	0.908578	0.626416	0.0380398	0.543378	0.933679	1.58136	0.0912055	0.227258	0.842807	2.41647	0.139371	0.111542	0.894975	-0.018079	-0.00791002	-0.0132498	-0.0652274	0.0154691	-0.0115637	-0.0248791	-0.0389234	0.0011096
	Vps53	2.44803	0.0857297	0.131329	0.908676	0.856685	0.0584272	0.437676	0.898345	0.472452	0.0330904	0.62939	0.954654	0.224456	0.0157209	0.80068	0.992839	0.0614883	-0.00463259	0.0996955	0.0550409	0.0974239	0.0491195	0.0762324	0.0223938	0.0985597
	Chd8	2.43307	0.0830117	0.132455	0.908824	0.311614	0.0204601	0.735307	0.977082	0.806059	0.0550023	0.458835	0.920856	0.820785	0.0560072	0.452568	0.953135	-0.0364576	-0.0287928	-0.0731723	0.0061203	-0.0482696	-0.0535474	-0.0210747	-0.0116433	-0.060721
	Prkra	2.46185	0.0652194	0.130298	0.908861	0.288445	0.014096	0.752099	0.977048	1.38836	0.0735612	0.269619	0.870881	4.46584	0.236619	0.0229784	0.942056	0.0334787	0.0284188	0.00842838	-0.00203831	0.0936206	0.0196246	0.0457912	0.0168571	0.0510245
	Gys2	2.45185	0.0386584	0.131658	0.908884	0.832166	0.0448619	0.448345	0.904285	17.0649	0.538127	3.35362e-05	0.0166667	1.58868	0.0500975	0.226746	0.938298	0.0775559	0.0604655	-0.00953489	-0.0464987	0.2365	0.0420752	0.105623	0.00729767	0.110449
	Ubn1	2.39359	0.0679725	0.135484	0.909071	0.778694	0.0425153	0.470734	0.915024	3.29866	0.187349	0.0550132	0.600889	0.832864	0.047303	0.447497	0.953188	0.0191395	0.0100905	0.00830746	-0.00366526	0.0586511	0.0110935	0.0274929	0.001859	0.0334793
	Tex261	2.45963	0.0324247	0.130463	0.909195	20.6296	0.525867	7.38948e-06	0	1.95932	0.0516586	0.163779	0.807211	2.60958	0.0688029	0.0951951	0.899602	0.0189652	-0.020291	-0.0487468	0.102443	0.0330833	-0.037276	0.0677632	0.0477734	-0.00783175
	Hif1a	2.44567	0.0774363	0.131506	0.909236	1.56104	0.0916496	0.231356	0.81199	0.867497	0.0549344	0.433296	0.914656	0.64012	0.0405358	0.536366	0.966027	0.00933657	0.00168191	0.0105331	0.017287	0.00587629	0.00622614	0.0115817	0.0111183	0.00820471
	Gm8113	2.73145	0.232831	0.132781	0.909266	NA	NA	NA	NA	NA	NA	NA	NA	NA	NA	NA	NA	0.154282	NA	NA	NA	0.10395	NA	0.154282	NA	0.10395
	Gm13703	2.40276	0.083324	0.134773	0.909455	0.842511	0.0596161	0.443491	0.902007	0.233276	0.0161793	0.793786	0.975297	0.641029	0.0444597	0.535904	0.965836	-0.0607751	-0.0202248	-0.138608	-0.0624874	-0.00871397	-0.0846659	-0.0356007	-0.0454762	-0.0736611
	Rasgrp4	2.3741	0.0711042	0.13701	0.909529	0.248344	0.012918	0.782156	0.976141	2.14022	0.128199	0.140469	0.771704	1.61888	0.0969709	0.219894	0.936203	0.0336275	0.0411905	0.0600327	-0.0458512	0.0877209	0.0477495	0.0209349	-0.00812777	0.0738768
	Msmp	3.16276	0.387462	0.135471	0.909856	NA	NA	NA	NA	NA	NA	NA	NA	NA	NA	NA	NA	-0.21695	NA	NA	NA	NA	NA	-0.318723	-0.0728022	NA
	Hsdl2	2.46194	0.0794109	0.130291	0.909908	1.83722	0.118477	0.181875	0.776006	0.698485	0.0450599	0.507583	0.932404	0.234581	0.015133	0.792771	0.992964	0.0196952	0.052439	0.0153164	0.00840521	0.00269916	0.0334943	0.00555219	0.0304354	0.00900778
	Aldh9a1	2.36779	0.0750484	0.137508	0.909945	0.829967	0.0531821	0.448707	0.90489	0.2593	0.0164373	0.773817	0.976853	2.0019	0.126903	0.157937	0.931889	0.0618564	0.215321	0.00551939	-0.0238057	0.0632783	0.104946	0.0197363	0.0910863	0.0343988
	Rnf8	2.41395	0.0940447	0.135201	0.910211	0.548374	0.0400145	0.585942	0.949184	0.138333	0.0107786	0.871596	0.985241	0.440374	0.0343129	0.649606	0.975777	0.113536	0.0166894	0.167976	0.168577	0.108509	0.098927	0.134253	0.0858835	0.138243
	Sppl2a	2.39528	0.0797323	0.135353	0.91031	0.130845	0.00589058	0.878002	0.988529	1.26001	0.0838846	0.302509	0.893929	0.932273	0.0620656	0.408032	0.935854	0.0366898	0.051061	0.0269488	-0.000110184	0.0642361	0.0424052	0.032063	0.0246091	0.0455925
	Orc3	2.39865	0.0615669	0.135091	0.910333	3.52726	0.182857	0.0461219	0.543953	0.740743	0.0380257	0.487793	0.934912	2.5127	0.128989	0.103044	0.898172	0.0308973	0.0104443	0.0613945	0.0892144	-0.0365733	0.0394337	0.0263206	0.049691	0.0124106
	Cdan1	2.36963	0.0823938	0.137362	0.910394	0.0616511	0.00499478	0.940366	0.992188	1.02115	0.0710124	0.375937	0.918555	0.612295	0.0425799	0.550708	0.968697	0.0335485	0.0382506	0.0304419	0.0398677	0.0346472	0.030041	0.0372574	0.0367601	0.0325446
	AY036118	2.38505	0.0866056	0.13615	0.910474	0.479974	0.0342181	0.62486	0.954604	0.0418067	0.00303617	0.959128	0.997388	0.555271	0.040326	0.58142	0.970439	-0.0215023	0.00244125	-0.0157891	-0.0499074	-0.0188369	-0.00795226	-0.0343722	-0.0260446	-0.017313
	4933421O10Rik	2.39079	0.0871458	0.13699	0.910526	0.238957	0.0162481	0.789561	0.97849	0.827452	0.0603223	0.45092	0.921705	0.95538	0.0696484	0.400763	0.933274	0.112163	0.0902557	0.122093	0.22839	0.0500954	0.107277	0.113926	0.159323	0.0864313
	Nle1	2.83127	0.287986	0.136324	0.910683	NA	NA	NA	NA	NA	NA	NA	NA	NA	NA	NA	NA	0.52351	NA	NA	NA	NA	NA	NA	NA	NA
	Gm17711	2.74967	0.23058	0.13586	0.910829	NA	NA	NA	NA	0.587675	0.0985616	0.577922	0.948923	NA	NA	NA	NA	-0.203041	0.0483356	NA	NA	NA	-0.0177131	NA	-0.149616	-0.302951
	Rab3ip	2.37629	0.0799571	0.136837	0.911087	0.766823	0.0445828	0.475999	0.91561	0.948351	0.0638199	0.402012	0.909361	0.456481	0.0307192	0.639126	0.975079	-0.0740524	-0.0657128	-0.0277463	-0.125149	-0.0715757	-0.0443432	-0.0983622	-0.104613	-0.049661
	Vit	2.51873	0.173482	0.138486	0.911196	NA	NA	NA	NA	NA	NA	NA	NA	NA	NA	NA	NA	-0.246486	NA	NA	NA	-0.247136	NA	-0.26327	NA	-0.303394
	Zfp408	2.39399	0.0892424	0.136741	0.911209	0.888129	0.058095	0.426322	0.891634	0.598668	0.0446338	0.558655	0.943212	0.229085	0.0170795	0.797223	0.993635	0.082503	0.0152171	-0.0104742	0.227959	0.0600876	0.000515078	0.144023	0.144474	0.0274038
	Phc2	2.3796	0.0892516	0.136577	0.911331	0.443458	0.0347675	0.647186	0.962406	0.127387	0.00955579	0.88101	0.987474	0.0701959	0.00526567	0.93241	1.00286	-0.026525	-0.0326347	-0.0183353	-0.0329271	-0.0251449	-0.0249444	-0.029036	-0.0320711	-0.0217401
	9030617O03Rik	2.38529	0.0692765	0.136132	0.911369	3.51681	0.204729	0.0464924	0.546759	0.0112892	0.000655749	0.98878	0.998523	0.994937	0.0577925	0.385109	0.945598	0.0291172	0.0669779	0.076404	0.00431995	-0.0185127	0.0701162	-0.00709637	0.0291915	0.0289457
	Tlcd2	2.36785	0.0945006	0.13879	0.911509	0.600946	0.0486479	0.557452	0.936982	0.177615	0.0141772	0.83851	0.979361	0.0657478	0.00524797	0.936559	1.00295	0.0690003	0.0387442	-0.00746338	0.139013	0.0842475	0.0152632	0.11163	0.092266	0.0449428
	Cfh	2.35637	0.0487756	0.138415	0.911752	5.34821	0.220151	0.0123782	0.314973	0.26059	0.0107882	0.772841	0.976597	5.86817	0.242937	0.00872675	0.793333	-0.0100308	-0.0368443	0.00232613	0.0180837	-0.0311598	-0.0152188	-0.00653806	-0.00548527	-0.0144169
	Jup	2.35663	0.0827734	0.138394	0.912636	0.947844	0.0679131	0.402201	0.877638	0.58921	0.0413904	0.562923	0.944529	0.0200514	0.00140856	0.980165	1.00328	0.0281696	0.037542	0.0171518	0.0343628	0.0188196	0.028116	0.0265912	0.0379145	0.0179857
	Rfk	2.34502	0.0577835	0.139324	0.912893	0.840781	0.0305891	0.444206	0.902923	4.12959	0.203514	0.0293513	0.535294	2.64852	0.130524	0.0922251	0.908333	0.020284	0.037368	0.0145536	-0.0345426	0.0632098	0.027752	0.0143336	-0.00194445	0.0388817
	Rtn4rl1	2.35867	0.0817551	0.138232	0.912977	0.0164662	0.00087852	0.98368	0.997539	1.02329	0.0709375	0.375201	0.917993	0.706125	0.0489507	0.503942	0.961478	0.0646952	0.0348918	0.0834861	-0.0289084	0.162377	0.063023	0.0667342	0.00274981	0.122931
	F7	2.43562	0.123598	0.138167	0.91321	0.635151	0.064463	0.542701	0.934612	NA	NA	NA	NA	NA	NA	NA	NA	0.0918021	0.164995	0.0423514	0.0355321	NA	0.100411	0.0355321	0.120171	0.0423514
	Prps1l3	2.34647	0.0571499	0.139208	0.913341	2.94734	0.130576	0.0725213	0.62603	3.95059	0.192439	0.0335086	0.552159	0.957879	0.0466597	0.398491	0.931633	-0.0212963	0.0137237	-0.00945497	-0.0357801	-0.0481242	0.0025889	-0.0419522	-0.0160222	-0.0287896
	Hist1h4d	2.33458	0.0604659	0.140166	0.913362	1.127	0.0655394	0.34125	0.869053	2.07753	0.107617	0.14811	0.788533	3.4331	0.177835	0.0495793	0.892664	0.0125168	0.0130741	0.0118226	0.0207548	0.00524503	0.0128488	0.0129999	0.0178515	0.00853381
	Rps2	2.32825	0.064204	0.140679	0.913519	1.16587	0.0711172	0.329399	0.859025	2.73055	0.150596	0.0862928	0.703365	1.57115	0.086652	0.229307	0.933682	0.00825113	0.0118011	-0.0116881	0.00927784	0.0226766	-0.000152218	0.0159772	0.0103686	0.00549429
	Meis2	2.88424	0.324647	0.140368	0.913671	NA	NA	NA	NA	NA	NA	NA	NA	NA	NA	NA	NA	-0.0879221	NA	NA	NA	-0.063658	NA	-0.0782991	NA	-0.073281
	Cdt1	2.39756	0.102716	0.139939	0.913715	1.97207	0.168974	0.169739	0.772525	NA	NA	NA	NA	NA	NA	NA	NA	0.128955	-0.0189224	0.0533444	0.296878	NA	0.0135036	0.307989	0.123363	0.131137
	Ctnnd1	2.32894	0.0874809	0.140624	0.913963	0.53596	0.0395449	0.592239	0.95266	0.0170223	0.0012788	0.983134	0.998799	0.0936703	0.00703699	0.910929	0.998512	-0.0306384	-0.00990907	-0.00954548	-0.058159	-0.0430701	-0.00912286	-0.0506145	-0.0353491	-0.0263078
	Sdc3	2.33906	0.0490158	0.139804	0.914054	3.95873	0.168798	0.0333064	0.499401	6.10358	0.255805	0.00747504	0.314912	1.12847	0.047295	0.340793	0.933405	-0.0158649	0.0224802	-0.0235004	-0.0309199	-0.0325069	-0.000591097	-0.0317134	-0.00522143	-0.0280036
	Tra2a	2.16296	0.0676062	0.154922	0.914175	0.720557	0.0440151	0.49714	0.920732	0.482683	0.0301739	0.623237	0.955736	2.21202	0.138279	0.132239	0.897606	0.0287579	0.084836	-0.031364	0.0106858	0.0556966	0.0224293	0.0331912	0.0458482	0.0121663
	Klhl28	2.3348	0.0629908	0.140148	0.914239	0.728335	0.0465328	0.493516	0.919407	3.49776	0.188733	0.0471762	0.5785	1.63937	0.0884575	0.215982	0.933647	-0.046393	-0.0764444	-0.0191558	-0.17204	0.0648905	-0.0411933	-0.053575	-0.122692	0.0228673
	Heg1	2.32571	0.0647803	0.140886	0.914362	4.7064	0.253071	0.0193477	0.389879	0.306285	0.0170626	0.739133	0.970531	0.275186	0.0153301	0.761896	0.992596	-0.00726548	0.00100006	0.00419331	-0.0210531	-0.0102953	0.00253441	-0.0156742	-0.0118763	-0.00305099
	Pitrm1	2.16379	0.0631437	0.154846	0.914577	2.10611	0.123487	0.144573	0.743879	0.678875	0.0396218	0.517062	0.933616	1.76699	0.103128	0.193261	0.930481	-0.014695	0.00080515	-0.0109174	-0.0459043	-0.000414326	-0.00692711	-0.0231593	-0.0238764	-0.00566584
	Gltp	2.34726	0.074565	0.139758	0.91461	1.2701	0.0731997	0.300602	0.841121	0.822784	0.0522745	0.452275	0.921229	1.47316	0.0935954	0.250945	0.935944	-0.065887	-0.105752	0.093098	-0.134783	-0.142894	-0.0013488	-0.133036	-0.123338	-0.010868
	Pnn	2.16513	0.0699919	0.154724	0.914786	0.042107	0.00430829	0.958841	0.996287	2.59476	0.167761	0.0963523	0.731111	0.247559	0.0160056	0.782758	0.995514	0.0511583	0.0658988	0.0402474	0.0615543	0.0473276	0.0483054	0.0544409	0.0644546	0.0437875
	Fam213b	2.32903	0.0837602	0.140616	0.914946	0.180062	0.00992896	0.836384	0.982989	0.909159	0.0653932	0.416858	0.913801	0.149235	0.010734	0.862194	0.996234	0.0307386	0.0304935	0.0151466	0.0423833	0.0392653	0.0195353	0.0408243	0.0364163	0.027206
	Supt16	2.16608	0.0568136	0.154637	0.914995	3.18807	0.1491	0.0599697	0.578049	2.52164	0.132279	0.102291	0.74245	0.770264	0.0404062	0.474466	0.957679	0.0261893	0.0128593	0.115615	-0.0390895	0.0106915	0.0705085	-0.014199	-0.0146256	0.0631535
	Degs1	2.15638	0.0467977	0.155524	0.915102	3.38315	0.162523	0.0515268	0.554852	6.8057	0.295394	0.00476742	0.267442	0.272317	0.0118196	0.764034	0.992567	-0.0146382	-0.0146688	-0.0184588	-0.0251345	-0.00777129	-0.0144839	-0.0164529	-0.0187349	-0.0131151
	Akr1c14	2.1673	0.0658778	0.154526	0.915302	0.552397	0.03548	0.583016	0.947518	0.238078	0.0144734	0.790059	0.97551	3.07528	0.186954	0.0655287	0.909496	-0.0802413	-0.126403	-0.0858764	-0.0945257	-0.00739178	-0.114902	-0.0509587	-0.115845	-0.0466341
	Nipsnap3b	2.13452	0.0666773	0.157543	0.915709	1.27737	0.0813718	0.297817	0.84015	1.55651	0.0972433	0.232281	0.841822	0.605231	0.0378118	0.554415	0.967091	0.0242314	0.00304948	-0.00706639	0.0721099	0.0257661	-0.00168971	0.048938	0.0384399	0.00934987
	Nol7	2.17492	0.0753732	0.153835	0.915769	1.21921	0.0847015	0.313858	0.84719	0.294261	0.0203956	0.747845	0.971501	0.326749	0.0226474	0.724558	0.984825	-0.0540111	-0.0787005	-0.141845	0.00771514	-0.00512548	-0.113064	0.00129483	-0.0345335	-0.0734851
	Olfml1	2.15649	0.06339	0.155514	0.915891	3.43898	0.211392	0.0493554	0.545316	0.524497	0.0308352	0.598764	0.949841	0.467962	0.0275115	0.63211	0.974761	0.0172462	0.0261325	0.0364297	0.0230557	-0.00999142	0.0306835	0.00653213	0.0221842	0.0132191
	Gcom1	2.18606	0.0700885	0.152831	0.915976	0.821365	0.0541394	0.452323	0.907452	0.507064	0.0325146	0.608838	0.952686	1.67352	0.107311	0.20963	0.928559	-0.012829	-0.00796843	0.00506002	-0.0153335	-0.0299743	-0.00263913	-0.0226539	-0.0126376	-0.0124572
	Gm20503	2.32102	0.075166	0.141269	0.91606	1.28227	0.0864611	0.296506	0.840251	0.227573	0.0147398	0.798236	0.975295	1.26896	0.0821901	0.30008	0.929569	0.0172865	-0.0140053	0.0207142	0.0271068	0.0268409	0.00588429	0.0269738	0.0103535	0.0237776
	Trmt61a	2.16759	0.0726689	0.154499	0.916195	0.740201	0.0496289	0.488041	0.919559	0.619014	0.0415051	0.547206	0.938067	0.971157	0.0651164	0.393638	0.947216	0.0719059	0.058777	0.0101875	0.155111	0.0708067	0.030893	0.112959	0.102472	0.0404971
	Tomm40l	2.17568	0.0635016	0.153766	0.916275	3.16947	0.181004	0.0608499	0.57963	0.311923	0.0182082	0.735086	0.970056	1.06169	0.0619751	0.362219	0.935386	-0.0326658	-0.0549757	-0.00506637	-0.0170641	-0.0645529	-0.0277671	-0.0408085	-0.0290487	-0.0348096
	Cnr1	2.33052	0.11745	0.152777	0.916584	2.75604	0.277791	0.103528	0.682463	NA	NA	NA	NA	NA	NA	NA	NA	-0.128782	NA	NA	-0.0307549	-0.130765	-0.272849	-0.0807601	-0.0174266	-0.263475
	Thg1l	2.18623	0.090013	0.15754	0.916587	0.606394	0.0549106	0.556693	0.937401	1.78124	0.146677	0.19846	0.819307	0.163214	0.0134399	0.850725	0.99594	-0.123026	-0.18627	-0.291469	0.0893957	-0.203833	-0.219899	-0.0350714	-0.0287467	-0.254969
	Mki67ip	2.15663	0.0594128	0.155501	0.916683	3.6593	0.202399	0.0417076	0.535025	1.68517	0.0928495	0.207509	0.827245	0.226739	0.0124928	0.79889	0.993341	0.0703462	-0.081097	0.0266134	0.0488169	0.281463	-0.0251315	0.16514	-0.0181882	0.154038
	Mmp14	2.18932	0.080864	0.152539	0.916716	0.314917	0.022822	0.732947	0.976732	0.196254	0.0144976	0.823165	0.978691	0.431194	0.0318529	0.654878	0.973572	0.0149036	0.0146119	0.0245349	0.0214497	-0.00162243	0.0206593	0.00991365	0.0182212	0.0114563
	Jak1	2.13184	0.0761911	0.157793	0.916746	1.07879	0.0769577	0.356598	0.871386	0.00595397	0.000425585	0.994065	0.998173	0.339427	0.024262	0.715686	0.984781	0.0157512	0.0428181	0.0227568	-0.00719258	0.00807573	0.0321677	0.000441574	0.0160175	0.0154163
	Tcea1	2.17595	0.0547514	0.153741	0.916977	1.51764	0.0722655	0.240384	0.817651	3.42877	0.172549	0.049745	0.580569	2.33684	0.117599	0.119152	0.89064	0.0216823	0.0606523	0.0364118	0.0138511	-0.0197988	0.0478707	-0.00297386	0.0334666	0.00830654
	Gm13669	2.19005	0.0801498	0.154485	0.916992	0.317116	0.0201163	0.731841	0.977408	0.274834	0.0201163	0.762521	0.973848	1.97526	0.144578	0.164873	0.930734	-0.0329783	0	-0.0366667	-0.0940171	0	-0.0209524	-0.0470085	-0.0470085	-0.0209524
	Eftud1	2.23415	0.0720966	0.152316	0.917245	2.3665	0.154071	0.122332	0.720372	0.0350561	0.00226254	0.965617	0.998179	2.97552	0.192041	0.0764774	0.909548	-0.0524843	-0.138218	0.00903615	0.00623719	-0.0992987	-0.0502536	-0.0661919	-0.059382	-0.0475376
	Daam1	2.19028	0.069412	0.152452	0.917426	0.195524	0.0157637	0.823757	0.980297	1.28284	0.081309	0.296353	0.889854	1.70388	0.107995	0.204153	0.929545	0.0235718	-0.00280761	0.0386508	-0.00592926	0.0545213	0.0221118	0.024296	-0.00155413	0.046586
	Zfp108	2.31416	0.0847292	0.142445	0.917465	0.13516	0.0108414	0.874296	0.989535	0.0940418	0.00688638	0.910609	0.990073	1.26992	0.0929921	0.30065	0.930564	-0.0572926	-0.00680097	-0.095768	-0.136401	0.00589976	-0.0555283	-0.0616417	-0.0714166	-0.0449341
	Pld2	2.13471	0.0582332	0.157525	0.917466	3.3894	0.18567	0.0512789	0.554237	1.87622	0.102363	0.17587	0.818627	0.496041	0.0270632	0.615303	0.975074	-0.0291804	-0.0427731	-0.115099	0.0287242	0.00718212	-0.0783119	0.0179532	-0.00468192	-0.0539585
	Ly86	2.20933	0.0788353	0.152773	0.91749	0.449294	0.0346381	0.644363	0.961378	1.57894	0.112682	0.23084	0.843872	0.879443	0.062762	0.430461	0.951506	0.0873277	0.0332437	0.0537415	-0.00114116	0.330789	0.0335408	0.141114	0.0148383	0.18069
	Sh2b3	2.16818	0.0435336	0.154446	0.917498	4.7371	0.181441	0.0189312	0.393333	4.20725	0.168949	0.0277251	0.513534	3.374	0.135489	0.0518925	0.906767	-0.0497979	0.012137	-0.297749	0.0841673	0.0130183	-0.156499	0.0485928	0.0470089	-0.142365
	Mrpl39	2.30516	0.0803479	0.142572	0.917553	0.0870737	0.00745037	0.91691	0.990666	0.630981	0.0439866	0.541031	0.936966	0.974231	0.0679149	0.392525	0.946132	-0.0219613	-0.0658038	0.00781819	-0.0144698	-0.0213032	-0.0266155	-0.0178865	-0.0380324	-0.00674249
	2610044O15Rik8	2.3479	0.146992	0.153693	0.917583	NA	NA	NA	NA	1.31252	0.164343	0.308179	0.895926	NA	NA	NA	NA	0.187101	0.39557	0.126871	NA	NA	0.255232	NA	0.201607	0.125428
	Mtch1	2.13811	0.0488258	0.15721	0.917596	5.08847	0.223743	0.0147996	0.341827	3.34439	0.152745	0.0530955	0.59229	0.893321	0.0407998	0.423026	0.935233	-0.0212825	0.0274122	0.0221879	-0.0519115	-0.0796791	0.0258751	-0.0657953	-0.0159228	-0.0287456
	Strap	2.19252	0.0609591	0.152252	0.917659	0.799941	0.0412414	0.461467	0.913424	3.17115	0.176336	0.0607696	0.628958	1.41619	0.0787492	0.263014	0.930021	-0.0132426	0.00591075	-0.0139081	-0.0270412	-0.020571	-0.00215391	-0.0238061	-0.0105131	-0.0172396
	Eif4a-ps4	2.17921	0.0780965	0.153448	0.917717	0.26176	0.0194477	0.771958	0.975349	0.251641	0.0180362	0.779637	0.977463	0.849001	0.0608515	0.440818	0.953498	-0.0165104	-0.0164377	-0.0215866	-0.000573922	-0.0240792	-0.0205106	-0.0123265	-0.00946037	-0.0228329
	Ppip5k2	2.11576	0.0551848	0.159302	0.917742	1.61469	0.0743693	0.220703	0.801108	2.31761	0.120899	0.121072	0.756951	2.67963	0.139784	0.089925	0.902979	-0.0205101	-0.0578546	0.0586918	-0.0384567	-0.0515491	0.00573404	-0.0450029	-0.0475928	0.00357138
	Gm20460	2.14016	0.0710204	0.157019	0.917806	0.993484	0.0633848	0.385624	0.880775	1.33689	0.0887285	0.282316	0.881909	0.166787	0.0110695	0.847395	0.995925	-0.0533724	-0.160694	0.00291016	-0.0717987	0.00734291	-0.0727613	-0.0322279	-0.116027	0.00512654
	Hpgd	2.12322	0.0636974	0.158599	0.91781	1.44188	0.0862617	0.257073	0.819772	0.448912	0.026935	0.643797	0.954625	2.2141	0.132847	0.132009	0.898446	-0.0340568	-0.0593062	0.0247063	-0.0437038	-0.0691009	-0.0123985	-0.0564023	-0.0454523	-0.0221973
	Coro2b	2.13611	0.0806362	0.157396	0.917963	0.46231	0.0328597	0.635554	0.958562	0.192544	0.0145367	0.826174	0.979281	0.0224202	0.00169269	0.977851	1.00289	0.0428765	0.0499023	0.00148828	0.0710131	0.0466972	0.0242172	0.0588551	0.062892	0.0240927
	Gm9806	2.19352	0.0777517	0.152163	0.917974	0.321471	0.023285	0.728287	0.976998	0.691964	0.049055	0.510714	0.932004	0.495705	0.0351417	0.615501	0.974443	-0.0473131	-0.107068	0.0265225	-0.0631335	-0.0555134	-0.0360214	-0.0593235	-0.0813094	-0.0144954
	Gemin2	2.35352	0.0867062	0.14239	0.918017	1.51818	0.104823	0.245877	0.814872	0.63818	0.0470225	0.539793	0.935618	1.23867	0.0912679	0.313322	0.927752	0.155513	0.3596	0.330409	-0.172405	0.146674	0.345004	-0.00690766	0.086542	0.239346
	RP23-157G22.1	2.51768	0.200404	0.14366	0.918057	0.022668	0.00360869	0.977637	0.998173	NA	NA	NA	NA	NA	NA	NA	NA	-0.14263	NA	-0.146795	NA	-0.173491	-0.146795	-0.140964	NA	-0.161231
	Wdfy1	2.11736	0.0755568	0.159151	0.918139	0.0513014	0.00213384	0.950101	0.994355	0.718459	0.0512756	0.498123	0.935489	0.683269	0.0487641	0.514922	0.964071	-0.0294661	-0.0328059	-0.0326191	0.000390326	-0.0480182	-0.0357023	-0.0238139	-0.0163509	-0.0403186
	Dusp7	2.15111	0.0823662	0.158824	0.918173	2.48262	0.19012	0.110187	0.697393	NA	NA	NA	NA	NA	NA	NA	NA	-0.133511	NA	-0.471648	-0.199777	0.153101	-0.383111	0.0279484	-0.167321	-0.121027
	Ccdc126	2.17673	0.0784204	0.153671	0.918191	0.66218	0.0506878	0.525284	0.929994	0.500203	0.0360413	0.612853	0.953354	0.127861	0.00921283	0.880597	0.994719	0.0685724	-0.00863466	0.0323179	0.0572456	0.180484	0.0156768	0.118865	0.0266654	0.106401
	Wdr95	2.18795	0.094538	0.158513	0.918208	2.47781	0.214125	0.115493	0.711137	NA	NA	NA	NA	NA	NA	NA	NA	0.0390299	0.0911556	NA	0.0161765	NA	0.0911556	0.0092437	0.053666	0
	Mroh1	2.21039	0.0754732	0.154391	0.918297	1.09026	0.0744533	0.357324	0.871362	2.53478	0.173099	0.107176	0.74856	0.913281	0.0623676	0.419011	0.93566	-0.0770059	0.0212043	-0.0802802	0.10261	-0.275672	-0.0304543	-0.120707	0.0577237	-0.176643
	Pald1	2.1408	0.0653578	0.15696	0.918304	2.14854	0.132566	0.139487	0.7342	0.312515	0.0190819	0.734663	0.970139	1.34611	0.0821921	0.279997	0.932005	0.0512288	0.183997	0.0824442	-0.0141075	-0.0238042	0.126355	-0.0189558	0.0736774	0.02932
	Acot13	2.30991	0.0692641	0.14218	0.918356	0.179835	0.00658099	0.836572	0.982972	3.72685	0.223503	0.0396288	0.574194	0.113031	0.00677863	0.893616	0.997335	-0.0316474	-0.0820118	0.0329823	-0.0999856	0.014084	-0.0192606	-0.0429508	-0.0910578	0.0235331
	Id2	2.19361	0.0832121	0.153433	0.918424	0.498697	0.03663	0.614334	0.953184	0.0161201	0.00122299	0.984021	0.999029	1.06922	0.081119	0.36124	0.935595	-0.0900138	-0.0649989	-0.0445074	-0.110299	-0.155178	-0.059392	-0.111265	-0.0990189	-0.0831106
	2310039H08Rik	2.11872	0.055829	0.159023	0.918441	1.13678	0.0543337	0.338226	0.867353	0.831706	0.0438315	0.44798	0.920022	4.44721	0.234372	0.023289	0.93945	0.0351581	0.0274804	0.0394519	-0.011614	0.076599	0.0405149	0.0324925	0.00911682	0.0580254
	Slc38a2	2.12761	0.069584	0.158188	0.918451	0.0037125	0.000323255	0.996295	0.99893	2.32156	0.151854	0.120675	0.75716	0.399001	0.0260988	0.675545	0.975742	-0.0749151	-0.216652	0.0605218	-0.161771	0.00362492	-0.0705429	-0.0790731	-0.189441	0.0320734
	Zfhx3	2.40268	0.128438	0.141966	0.91859	0.652156	0.0697232	0.535076	0.932148	NA	NA	NA	NA	NA	NA	NA	NA	-0.0646471	NA	NA	0	-0.193941	0	-0.0831176	0	-0.116365
	Haus2	2.11237	0.0714543	0.159622	0.918768	0.471556	0.0317287	0.629932	0.955209	1.44769	0.0979407	0.255749	0.858835	0.305852	0.0206918	0.739445	0.987213	0.0255911	0.0283951	-0.00238379	0.0798247	-0.00321497	0.0127557	0.0383048	0.0555159	-0.00279938
	Tmed4	2.19354	0.0782159	0.152161	0.918887	1.1719	0.0844038	0.327601	0.851463	0.180421	0.0128667	0.836089	0.979586	0.0732329	0.0052226	0.9296	1.00324	0.0250462	0.00954963	-0.0120928	0.0478402	0.0520472	-0.00137741	0.0499437	0.0298909	0.0199772
	1700016P03Rik	2.61716	0.303715	0.156841	0.918901	NA	NA	NA	NA	NA	NA	NA	NA	NA	NA	NA	NA	0.277532	NA	NA	NA	NA	0.453908	NA	NA	0.423908
	Taf12	2.29245	0.0768203	0.143626	0.918922	0.416049	0.0356016	0.664514	0.967231	1.60223	0.107382	0.223129	0.838809	0.256386	0.017183	0.776026	0.994871	-0.037515	-0.0670507	-0.0345968	-0.0738003	0.0160982	-0.0482093	-0.0288511	-0.0698826	-0.00924929
	Atxn2	2.32197	0.0844869	0.14403	0.918967	3.08061	0.224181	0.0693758	0.614382	NA	NA	NA	NA	NA	NA	NA	NA	-0.0758417	NA	-0.01417	0.0751556	-0.166411	-0.198841	-0.0364609	-0.0542328	-0.106133
	Trabd2b	2.16464	0.0546076	0.158485	0.918989	4.0277	0.247817	0.0358403	0.515341	5.21044	0.262889	0.0163951	0.453297	0.499462	0.0252	0.615023	0.975901	-0.0640487	-0.170953	-0.0893524	0.010654	-0.0263487	-0.114226	-0.00520431	-0.0671776	-0.0838038
	Cyfip1	2.14274	0.0622617	0.156781	0.919112	3.61034	0.215515	0.0432882	0.534314	0.568127	0.0330163	0.574337	0.948453	0.457662	0.0265967	0.6384	0.974211	-0.0108152	-0.001356	-0.0193809	-0.00345151	-0.0161062	-0.0105542	-0.00977886	-0.00340935	-0.0177436
	Fam104a	2.31261	0.0696469	0.141958	0.919251	0.604004	0.036683	0.555062	0.93692	1.58002	0.095168	0.227525	0.841942	1.76208	0.106134	0.194084	0.924263	0.0287173	0.022387	0.00320656	-0.0147176	0.106785	0.0109319	0.0460335	0.0019818	0.0549956
	Fam86	2.28415	0.0640296	0.14432	0.919263	0.823024	0.0584616	0.451623	0.907227	3.29057	0.184483	0.0553605	0.599119	1.08102	0.0606063	0.355873	0.937487	-0.0211281	0.0276907	-0.0382926	-0.0366801	-0.0251004	-0.00966913	-0.0308902	-0.00756096	-0.0316965
	Otud7b	2.146	0.0669064	0.156479	0.919342	1.6109	0.0899546	0.221438	0.802211	1.09214	0.0680996	0.352275	0.906913	0.761292	0.04747	0.478474	0.957973	-0.0432816	0.00140706	0.0165598	-0.132439	-0.0507406	0.00958889	-0.0915897	-0.0739238	-0.0170904
	Gm16580	2.36771	0.143746	0.152124	0.919502	NA	NA	NA	NA	1.55187	0.188431	0.254872	0.858413	NA	NA	NA	NA	-0.0649934	NA	NA	-0.122422	-0.00322673	NA	-0.0628243	-0.100705	-0.0336514
	Hlx	2.31564	0.0817021	0.144548	0.919664	1.25495	0.0850437	0.307677	0.847837	0.662865	0.0467753	0.526891	0.934952	1.59562	0.112596	0.228788	0.936863	-0.0903036	0.0561696	-0.105306	-0.0907838	-0.156484	-0.0322969	-0.123634	-0.0278038	-0.155536
	Ccdc28a	2.29338	0.0630751	0.14355	0.919703	0.241155	0.0148571	0.787682	0.977454	3.66182	0.201423	0.041628	0.571709	1.63006	0.0896635	0.21775	0.931807	0.0459795	0.180497	-0.0838459	0.0751299	0.0282274	0.0412852	0.0516786	0.122812	-0.0278092
	Mrps5	2.12452	0.0773075	0.158478	0.919771	0.206928	0.013994	0.814575	0.979159	0.787111	0.0572833	0.467039	0.926506	0.184378	0.0134184	0.832838	0.994611	0.0857211	0.111009	-0.00796299	0.200235	0.0443616	0.0466992	0.122298	0.156109	0.0181993
	Gm11694	3.29627	0.451774	0.143616	0.919894	NA	NA	NA	NA	NA	NA	NA	NA	NA	NA	NA	NA	0.264673	NA	NA	NA	NA	0.147009	NA	0.397009	NA
	Galnt11	2.28789	0.0602613	0.144007	0.919937	0.854325	0.0487281	0.438638	0.899002	0.537391	0.028309	0.591429	0.949678	4.94742	0.260622	0.0163268	0.953333	-0.0440606	-0.0803564	0.0551392	-0.00398695	-0.155719	-0.00518089	-0.0798528	-0.0355103	-0.0502898
	Ptk7	2.61844	0.303818	0.156756	0.92	NA	NA	NA	NA	NA	NA	NA	NA	NA	NA	NA	NA	0.0957674	NA	NA	NA	NA	NA	0.134509	NA	0.102833
	Dph1	2.26529	0.108073	0.151786	0.92004	0.0945007	0.00528534	0.910331	0.991682	0.729713	0.0696264	0.497416	0.935753	0.523545	0.0499547	0.602223	0.977145	0.113762	0.0657155	0.102889	0.118193	0.115971	0.0843021	0.146033	0.102274	0.10943
	Ovca2	2.26529	0.108073	0.151786	0.92004	0.0945007	0.00528534	0.910331	0.991682	0.729713	0.0696264	0.497416	0.935753	0.523545	0.0499547	0.602223	0.977145	0.113762	0.0657155	0.102889	0.118193	0.115971	0.0843021	0.146033	0.102274	0.10943
	Mroh2a	2.36767	0.101139	0.143412	0.920042	0.651355	0.0541408	0.534622	0.932302	0.211653	0.0180822	0.811475	0.978535	1.65816	0.141663	0.221597	0.934921	-0.10988	-0.232049	-0.16531	-0.0733974	0.0286673	-0.182557	-0.0210866	-0.145234	-0.0835773
	Rbm28	2.27639	0.0577911	0.144972	0.920126	2.35227	0.119435	0.117634	0.71295	2.35227	0.119435	0.117634	0.759194	2.35227	0.119435	0.117634	0.892235	-0.00799419	0	0	0	-0.0319767	0	-0.0159884	0	-0.0159884
	AC109197.1	3.30425	0.452374	0.143249	0.920276	NA	NA	NA	NA	NA	NA	NA	NA	NA	NA	NA	NA	-0.283828	NA	NA	NA	-0.282284	NA	-0.282284	NA	-0.283828
	2810403A07Rik	2.20045	0.0563939	0.151545	0.92028	3.97867	0.201829	0.0328163	0.496677	2.44498	0.125321	0.108948	0.748652	0.485772	0.0248991	0.621393	0.973793	-0.0403426	0.0153769	0.0066615	-0.0511457	-0.122212	0.00505212	-0.0866789	-0.0177099	-0.0577752
	Zfp101	2.20218	0.0792482	0.152002	0.920319	0.0201423	0.00324743	0.980077	0.996378	1.09876	0.0790804	0.350889	0.906455	0.674227	0.0485257	0.519769	0.963942	-0.0682053	-0.195432	0.0115728	-0.0563166	-0.0644523	-0.0771435	-0.0603845	-0.115937	-0.0264398
	Eif3f	2.20108	0.0598387	0.151489	0.9205	4.5936	0.245122	0.020966	0.395402	1.13867	0.0619119	0.337644	0.90625	0.0589941	0.00320763	0.942855	1.00189	0.0168029	-0.013018	0.0123374	0.0201105	0.0467269	0.00109329	0.0334187	0.00237649	0.0295322
	Arhgap25	2.13847	0.0959308	0.15999	0.920644	0.576672	0.0517385	0.571296	0.942407	NA	NA	NA	NA	NA	NA	NA	NA	0.12117	-0.108005	0.219973	0.0782516	NA	0.0513917	0.234433	-0.0265829	0.335936
	Ppia	2.29777	0.0702694	0.143184	0.920723	3.2768	0.207764	0.0559565	0.575649	0.35677	0.0218212	0.703739	0.971099	0.0672484	0.00411313	0.935146	1.00353	-0.0473789	-0.103835	-0.0431681	-0.0412482	-0.0221186	-0.0695668	-0.0316834	-0.0641788	-0.0326433
	Zfp808	2.27686	0.0616102	0.144933	0.920881	0.84391	0.0459229	0.442913	0.901532	2.29967	0.124455	0.122895	0.759036	2.69596	0.145901	0.0887419	0.911957	-0.058201	-0.0247447	-0.15554	0.00809115	-0.0488189	-0.0964855	-0.0203639	-0.0159539	-0.102179
	Pyroxd1	2.20172	0.0788299	0.151433	0.920921	0.962566	0.0689068	0.39677	0.88798	0.341525	0.0244558	0.714229	0.968842	0.0600214	0.00429799	0.941891	1.00265	0.0271124	0.0149329	0.00456181	0.0549821	0.03382	0.00987265	0.0444011	0.0347036	0.0191909
	Tbccd1	2.27802	0.0676071	0.144836	0.921008	0.598966	0.0375356	0.557725	0.937112	2.49936	0.148352	0.10418	0.739749	1.11013	0.0658933	0.346536	0.934916	0.0379276	0.026987	0.069045	0.0489378	-0.00141812	0.0514651	0.0237598	0.0384835	0.0338134
	Gm5529	2.20196	0.062821	0.151411	0.921543	2.06413	0.108714	0.149803	0.744596	1.37409	0.0784046	0.273076	0.876371	1.48646	0.0848163	0.247104	0.930348	-0.0159487	-0.0420507	-0.0329989	0.0354879	-0.0251636	-0.0384679	0.00516216	-0.00101072	-0.0290813
	Fbxw2	2.601	0.245355	0.145461	0.921967	NA	NA	NA	NA	NA	NA	NA	NA	NA	NA	NA	NA	-0.252304	NA	NA	NA	NA	-0.368687	NA	NA	-0.270698
	Pth1r	2.28699	0.0784873	0.146104	0.921979	0.777402	0.0533594	0.472998	0.914484	0.393091	0.026981	0.680069	0.964473	2.25517	0.154791	0.130859	0.903152	-0.121502	-0.0119455	-0.382778	-0.0881145	-0.0410993	-0.197362	-0.0646069	-0.0554706	-0.187533
	Tubgcp5	2.27186	0.073603	0.145355	0.92199	1.38518	0.0941411	0.270387	0.823248	1.14225	0.0740125	0.336546	0.904607	0.269859	0.0174856	0.765871	0.991266	-0.0624514	0.0468136	-0.0199556	-0.154826	-0.100286	0.00610698	-0.127556	-0.0607524	-0.0601206
	Celf2	2.26403	0.0653719	0.146019	0.922315	0.346245	0.0208877	0.710963	0.974386	3.13716	0.181165	0.0624127	0.63668	1.20111	0.069362	0.319041	0.927035	0.0154309	0.00452583	0.0270904	-0.0119856	0.0435189	0.0144833	0.0157666	-0.00475632	0.0353046
	Gm17782	2.20241	0.0688912	0.151371	0.922367	0.51242	0.0274116	0.605723	0.952893	1.49851	0.0937465	0.244483	0.850132	1.37257	0.0858676	0.273448	0.9364	-0.0930454	0.081079	-0.339648	-0.0404179	-0.0604948	-0.141728	-0.0504563	0.0206048	-0.200072
	Abcg2	2.2747	0.0681345	0.145728	0.922466	3.95277	0.237289	0.0341494	0.50472	0.594465	0.0356122	0.560482	0.944995	0.008162	0.000488955	0.991874	1.00332	-0.0600638	0.0579794	-0.00423729	-0.106327	-0.175846	0.027015	-0.136922	-0.0350209	-0.0895762
	Maf	2.26405	0.066335	0.14663	0.922534	0.141075	0.00729775	0.869203	0.987865	2.64046	0.154727	0.0937996	0.723343	2.1517	0.126087	0.140126	0.922931	-0.0498253	0	-0.054435	-0.124513	-0.00789676	-0.0311057	-0.066205	-0.0711505	-0.0311659
	Slfn10-ps	2.41746	0.123064	0.145956	0.92286	2.61326	0.266062	0.114262	0.705075	NA	NA	NA	NA	NA	NA	NA	NA	-0.15173	NA	-0.350812	-0.0676219	NA	-0.319405	-0.0129211	-0.104733	-0.216234
	Ubqln1	2.20276	0.0686572	0.15134	0.923293	0.272887	0.0165035	0.763609	0.975499	0.159786	0.00996062	0.853264	0.981885	3.00769	0.187492	0.0691265	0.906704	-0.0159163	9.01457e-05	-0.0118349	-0.0384939	-0.00804296	-0.00821123	-0.0232684	-0.0222605	-0.00993892
	Pdgfrb	2.09936	0.0644177	0.160859	0.923324	0.228094	0.0091862	0.797829	0.979808	2.26586	0.139053	0.126412	0.756909	1.25128	0.0767894	0.3049	0.930843	-0.0497014	-0.0168703	-0.117951	0.0546645	-0.121403	-0.068255	-0.0333694	0.0262608	-0.119677
	Runx2	2.584	0.244142	0.146616	0.923493	NA	NA	NA	NA	NA	NA	NA	NA	NA	NA	NA	NA	-0.167458	NA	NA	NA	NA	-0.0840645	NA	-0.267821	NA
	Ffar2	2.20592	0.0630027	0.15106	0.923642	0.116814	0.00457704	0.890275	0.991831	3.88336	0.221823	0.0352318	0.557692	0.903423	0.0516048	0.41908	0.934516	-0.0157245	-0.0470686	0.0108841	-0.0465182	0.0147287	-0.0151894	-0.0158948	-0.0460201	0.0128064
	Myom1	2.46108	0.14602	0.160687	0.923936	3.69666	0.438658	0.0802194	0.648462	NA	NA	NA	NA	NA	NA	NA	NA	-0.248599	NA	NA	NA	-0.419421	0.0609246	-0.319785	NA	-0.507126
	1190002N15Rik	2.25738	0.0429245	0.146585	0.924037	11.649	0.444709	0.00032055	0.0513514	0.117605	0.00447255	0.889579	0.988282	1.89946	0.0722372	0.172393	0.921668	0.0168951	-0.0200873	0.0204415	0.0527944	0.015302	0.00210087	0.0340482	0.0161397	0.0178718
	Ctdnep1	2.09968	0.0708327	0.160828	0.924102	0.954103	0.0625111	0.399882	0.876963	0.295605	0.0199445	0.746866	0.971024	1.02187	0.0689454	0.37569	0.940743	-0.0402561	-0.0609375	-0.0212232	0.0153385	-0.101982	-0.0396198	-0.0433215	-0.0176749	-0.0616024
	Arl1	2.23646	0.0651162	0.148385	0.924103	2.90284	0.167784	0.0751398	0.630929	0.288545	0.0168024	0.752026	0.971568	1.36324	0.0793836	0.275736	0.937133	-0.0183765	-0.0227846	-0.00928172	-0.0294879	-0.0107971	-0.0144484	-0.0201425	-0.026985	-0.0100394
	Syt6	2.20323	0.0629924	0.151299	0.924121	4.21844	0.244089	0.0274989	0.463918	0.501597	0.0286823	0.612035	0.952901	0.166373	0.00951355	0.84774	0.995569	-0.0282543	0.059729	0.00155289	-0.0739585	-0.0894322	0.0287331	-0.0816954	-0.0120401	-0.0439397
	Ddx21	2.09777	0.071903	0.16101	0.924151	0.180123	0.0112185	0.836335	0.983126	0.791788	0.0542785	0.464999	0.925063	1.06672	0.0731253	0.360557	0.9357	0.043636	0.0783914	-0.0123167	0.0833281	0.0322817	0.027758	0.0578049	0.0785044	0.00998251
	Hipk3	2.20641	0.0727901	0.151017	0.92427	0.826629	0.0550663	0.450107	0.907112	0.954383	0.0629708	0.399779	0.909452	0.771749	0.0509205	0.473806	0.958638	0.0126967	0.0231619	0.0162358	-0.0125467	0.0230245	0.020128	0.0052389	0.00464134	0.0196302
	Jak2	2.24358	0.081259	0.14777	0.924355	0.247089	0.016721	0.783118	0.976729	0.376328	0.0272601	0.690526	0.966333	0.559894	0.040557	0.578862	0.970825	0.0376581	0.0642888	0.00620411	0.0501701	0.0271029	0.035394	0.0386365	0.0597684	0.0166535
	Kcnk6	2.34054	0.10053	0.148323	0.924743	1.46803	0.135739	0.26376	0.8196	0.80916	0.0695091	0.465003	0.92473	1.19359	0.102533	0.332174	0.930778	-0.162009	-0.0652208	-0.0355427	-0.169998	-0.478125	-0.00735371	-0.30559	-0.160727	-0.213877
	H2-Ea-ps	2.20712	0.0677736	0.150954	0.924899	0.232674	0.0134793	0.794254	0.980013	0.108458	0.00666078	0.897673	0.988656	3.33832	0.205019	0.0533457	0.897826	0.00914501	0.0195671	-0.000622124	-0.00635022	0.0246725	0.0094177	0.00916113	0.00602528	0.0120252
	Sacm1l	2.20922	0.0503781	0.150769	0.925152	1.49612	0.06531	0.245	0.818716	7.35438	0.335413	0.00339456	0.228169	0.47124	0.021492	0.630122	0.97439	0.0242079	0.0188108	0.0640819	0.00307235	-0.00159311	0.0483062	0.000739616	0.0123839	0.0312444
	Gm24468	2.09516	0.0655011	0.16126	0.925165	1.43295	0.0895128	0.259122	0.8217	0.988228	0.0617899	0.387495	0.919114	1.0246	0.0640641	0.374749	0.940137	0.0668939	0.129788	0.0993525	-0.0707131	0.120782	0.10714	0.0250342	0.024007	0.110067
	Capn2	2.24398	0.0530744	0.147735	0.925207	5.53834	0.266144	0.0108795	0.290173	1.38372	0.0654551	0.27074	0.872589	1.59588	0.0754914	0.224375	0.940017	0.0103472	0.0263106	0.0175003	-0.0115848	0.00871157	0.0215976	-0.0014366	0.00665611	0.0131059
	Ttll3	2.21099	0.074901	0.150612	0.925278	0.617112	0.0457279	0.548195	0.934924	0.583618	0.0395421	0.565926	0.945325	0.953201	0.0645825	0.400215	0.933466	0.016725	0.0105226	0.00470972	-0.00194547	0.0510211	0.00771508	0.0245378	0.00485879	0.0278654
	Gm6899	2.69762	0.350449	0.16142	0.925518	NA	NA	NA	NA	NA	NA	NA	NA	NA	NA	NA	NA	-0.322323	NA	-0.499266	NA	NA	-0.322323	NA	NA	-0.499266
	Cadm3	2.25277	0.169985	0.161522	0.925588	NA	NA	NA	NA	NA	NA	NA	NA	NA	NA	NA	NA	-0.246609	NA	NA	NA	-0.0458242	NA	-0.0711824	NA	-0.101235
	Syde2	2.26724	0.101757	0.150489	0.925607	1.50682	0.135257	0.249772	0.817557	NA	NA	NA	NA	NA	NA	NA	NA	0.148722	NA	0.101064	0.242345	0.195623	-0.046598	0.222586	0.0883444	0.169207
	Gm13919	2.32589	0.11602	0.149506	0.925688	1.86072	0.185632	0.192046	0.782435	NA	NA	NA	NA	NA	NA	NA	NA	0.0430335	NA	0	NA	0.0968254	0	0.0774603	0	0.0553288
	Snora24	3.74735	0.555381	0.148319	0.925694	NA	NA	NA	NA	NA	NA	NA	NA	NA	NA	NA	NA	0.0304799	NA	NA	NA	NA	NA	NA	NA	NA
	Tifa	2.20737	0.0798538	0.150932	0.925732	0.264269	0.0189718	0.770067	0.97556	0.93527	0.0676686	0.406902	0.910024	0.0181067	0.00131005	0.98207	1.00262	0.0284637	0.0645279	0.021588	0.0299385	0.00067321	0.0427352	0.0153059	0.0456696	0.0111306
	Zfp62	2.24458	0.0702828	0.147684	0.92575	2.45981	0.158129	0.107624	0.694317	0.499324	0.03127	0.613369	0.953494	0.386749	0.02422	0.683596	0.975471	0.0322644	0.0599495	-0.0105674	0.0516116	0.0366658	0.0227584	0.0441387	0.0529998	0.0130492
	Cpox	2.24648	0.0763059	0.14752	0.925776	1.68957	0.116852	0.206716	0.793223	0.378963	0.0257443	0.688767	0.967389	0.0284852	0.0019351	0.971951	1.00283	0.047277	0.0731156	0.0526506	0.0234212	0.0328487	0.0639763	0.028135	0.0503276	0.0427497
	Acat2	2.0878	0.0700277	0.162573	0.925794	0.461601	0.0272135	0.63624	0.958797	1.35	0.0905614	0.279888	0.882614	1.05148	0.070536	0.366333	0.933151	-0.103231	0.0968379	-0.345917	-0.0598962	-0.0860024	-0.140884	-0.0735794	0.0170684	-0.222078
	Ranbp2	2.08221	0.0583231	0.162506	0.925819	3.0386	0.159017	0.0674549	0.604117	1.04833	0.0587277	0.366681	0.906002	1.22262	0.0684914	0.312893	0.929111	0.0327737	0.0727518	0.0952089	-0.00808615	-0.019684	0.0846128	-0.0138851	0.0249888	0.0377624
	RP23-81C12.3	2.24726	0.0822936	0.147453	0.92601	0.496407	0.0358018	0.615087	0.953206	0.0314177	0.00230101	0.969112	0.998243	0.502437	0.0367981	0.611542	0.977391	-0.0208748	0.00305182	-0.0153698	-0.0482504	-0.019265	-0.00737174	-0.0337577	-0.0247647	-0.0173174
	Itpkb	2.23765	0.0661337	0.148282	0.926029	1.70055	0.113376	0.204746	0.791492	1.9161	0.113261	0.169951	0.811295	0.682109	0.0403195	0.515486	0.963424	0.0167095	0.0303157	0.0177008	0.0406603	-0.014579	0.0220294	0.0130407	0.0338255	0.00156091
	Angptl1	2.27926	0.145272	0.162046	0.926079	NA	NA	NA	NA	1.70519	0.217365	0.230566	0.844522	NA	NA	NA	NA	0.125942	0.0742325	NA	NA	NA	0.119397	NA	0.049255	0.210343
	Brpf3	2.22439	0.0813576	0.149435	0.926122	0.11543	0.00894379	0.891496	0.991557	0.87014	0.0636511	0.432232	0.914618	0.0727007	0.00531809	0.930092	1.00305	0.0507824	0.0865039	0.0246363	0.0496866	0.0395738	0.0563182	0.0446302	0.0679613	0.0321051
	Pln	2.13856	0.116753	0.163001	0.926399	0.0892034	0.00973998	0.915111	0.990798	NA	NA	NA	NA	NA	NA	NA	NA	0.096617	NA	0.115142	0.0911553	0.127204	0.126605	0.0854432	0.121993	0.127622
	Gpr17	2.08283	0.0641989	0.162447	0.926498	1.27415	0.0745677	0.298681	0.840669	0.213271	0.0131473	0.809517	0.977052	2.19284	0.13518	0.134385	0.904178	-0.0469732	-0.0669206	-0.00728436	-0.0758115	-0.0447934	-0.0292658	-0.0603024	-0.0701081	-0.0260389
	Fdxr	2.21242	0.0657626	0.150486	0.926545	0.254694	0.0178144	0.777311	0.975854	2.88786	0.171679	0.0760445	0.681851	1.07253	0.0637603	0.358645	0.935798	0.108765	0.361084	-0.145332	0.180686	0.0890858	0.0839264	0.134886	0.262125	-0.0281229
	Zfp954	2.25621	0.0873691	0.15042	0.926572	0.247256	0.0266651	0.78355	0.976346	1.98783	0.153953	0.165949	0.806075	0.548744	0.042499	0.587038	0.973443	0.134443	-0.245921	0.22511	0.118777	0.245708	0.0680998	0.191309	-0.0271019	0.235409
	Gpr133	2.22547	0.0867318	0.149342	0.92666	0.0871587	0.00746889	0.916833	0.99085	0.0527183	0.00410912	0.948761	0.996105	0.0769838	0.00600048	0.926142	1.00315	-0.0223409	-0.0273326	-0.02976	-0.0264616	-0.0074312	-0.0283026	-0.0169464	-0.0264952	-0.0185956
	Dgat1	2.31618	0.170922	0.16653	0.926667	1.61743	0.238717	0.257092	0.819362	NA	NA	NA	NA	NA	NA	NA	NA	-0.173699	NA	NA	NA	NA	-0.378649	0.0133986	-0.176979	-0.170418
	AC079245.1	3.19835	0.444317	0.148228	0.926674	NA	NA	NA	NA	NA	NA	NA	NA	NA	NA	NA	NA	0.278159	NA	NA	NA	NA	NA	NA	NA	NA
	Rbm7	2.22047	0.0732119	0.149779	0.92668	0.288206	0.0150649	0.752274	0.976794	1.65963	0.10944	0.212189	0.827637	0.60661	0.0400015	0.553689	0.967026	-0.0210845	-0.0645223	0.0177237	-0.032192	-0.0113204	-0.0196264	-0.0217562	-0.0475714	0.00320164
	Gpd1	2.03571	0.0558978	0.167078	0.926776	1.69474	0.108062	0.205786	0.792366	3.68419	0.202326	0.0409281	0.573219	0.312396	0.0171559	0.734748	0.987217	-0.00758255	-0.0128159	-0.0187164	-0.00645309	0.0042864	-0.015021	-0.00108334	-0.00893353	-0.00721499
	Acad11	2.07803	0.0411859	0.162911	0.926797	8.38169	0.331209	0.00184422	0.109091	2.67297	0.105955	0.0904115	0.714551	1.63375	0.0647609	0.217047	0.932255	0.0178212	0.0701675	0.0365753	0.0253482	-0.0556276	0.0504712	-0.0151397	0.0474038	-0.00952614
	Zfp9	2.0872	0.061129	0.162025	0.926854	1.59707	0.0945466	0.224141	0.802055	1.55737	0.0912234	0.232105	0.842225	1.374	0.0804826	0.273098	0.935753	-0.029582	0.0151172	-0.10472	0.00348951	-0.0202731	-0.0502098	-0.0083918	0.00480457	-0.0624965
	Aurkaip1	2.22702	0.0731414	0.149206	0.926892	1.68531	0.104822	0.207485	0.7927	0.908855	0.0596985	0.416976	0.913599	0.0164027	0.00107742	0.983743	1.00307	0.0142628	0.00760418	-0.0109937	0.0395924	0.0220557	-0.00317589	0.0308241	0.0242903	0.00553101
	Psmg2	2.35159	0.0696375	0.147439	0.926971	1.11265	0.0566073	0.35608	0.871593	4.99207	0.295659	0.0230902	0.477119	2.60401	0.154225	0.109274	0.904318	-0.116269	-0.241909	-0.177033	-0.319183	0.320901	-0.22465	-0.00788837	-0.256918	0.0798319
	Fam129a	2.22823	0.0538786	0.1491	0.927021	5.03196	0.236799	0.015392	0.345327	0.941609	0.0455362	0.404524	0.908286	2.09058	0.1011	0.146483	0.931948	0.0108247	-0.00853812	0.0176538	0.0134616	0.0223299	0.00477198	0.0178958	0.000691075	0.0199919
	Prickle1	2.0881	0.0710614	0.161938	0.927068	1.51194	0.101705	0.241596	0.817829	0.281323	0.0191478	0.757345	0.9723	0.354894	0.0241553	0.705021	0.984177	-0.0576551	0.00222124	-0.0801061	-0.0594171	-0.0912349	-0.0433869	-0.075326	-0.0284415	-0.0856705
	Limd2	2.23938	0.0735223	0.148132	0.927113	0.0174456	0.00132177	0.982719	0.997311	0.0201295	0.00132177	0.980089	0.999063	2.57198	0.168884	0.0981612	0.899615	0.00704648	0.018018	0	0	0.0129108	0.00772201	0.0064554	0.00772201	0.0064554
	H2-Q10	2.03306	0.0688597	0.167343	0.927207	0.0752151	0.00626765	0.927771	0.989023	1.19275	0.080797	0.321465	0.905418	0.977812	0.0662371	0.391231	0.945976	-0.0169764	0.00760876	-0.0271866	-0.00345982	-0.0384727	-0.0128546	-0.0209663	0.000525137	-0.0328296
	Zfp422	2.04219	0.0548832	0.166431	0.927239	5.47289	0.289803	0.0113719	0.300565	0.0467303	0.00251172	0.954435	0.996418	0.564191	0.0303249	0.576495	0.972664	-0.0515852	0.0913028	0.0336121	-0.187982	-0.122164	0.0627024	-0.155073	-0.0605459	-0.0442759
	Srrm2	2.08356	0.069042	0.162376	0.927273	0.0190742	0.00238212	0.981122	0.996644	1.91775	0.127095	0.169711	0.812615	0.610483	0.0404586	0.551656	0.968177	-0.0242922	-0.0724126	0.0155763	-0.0489332	-0.00075095	-0.023928	-0.0248421	-0.0582866	0.00741268
	Adk	2.21432	0.0744149	0.150319	0.92731	0.670157	0.0450144	0.521338	0.929036	0.759603	0.0510548	0.479233	0.929701	0.841266	0.0565436	0.444006	0.956708	0.0296232	0.0999661	0.0112245	-3.94169e-05	0.0149166	0.0534931	0.00743861	0.0461026	0.0130705
	Tmub2	2.043	0.0655738	0.16635	0.927356	0.485098	0.0409304	0.621794	0.953058	2.22946	0.143117	0.13032	0.765711	0.341834	0.0219435	0.714014	0.984315	0.0291882	0.0643684	0.0316393	0.0440252	-0.0141922	0.0453879	0.0149165	0.0535387	0.00872353
	Rab4a	3.18163	0.443023	0.149038	0.927459	NA	NA	NA	NA	NA	NA	NA	NA	NA	NA	NA	NA	-0.635965	NA	NA	NA	NA	NA	-0.5	NA	NA
	Hist2h2be	2.04873	0.074694	0.167048	0.92753	0.25883	0.0105099	0.774381	0.975193	1.06161	0.0774101	0.363742	0.904558	0.869335	0.0633897	0.43378	0.949245	-0.0754549	-0.012086	-0.0564437	-0.219491	-0.00636838	-0.0354579	-0.111461	-0.135327	-0.031406
	Naa50	2.07471	0.0748017	0.163233	0.927586	1.02979	0.0757463	0.372966	0.877837	0.216402	0.0156043	0.807032	0.977503	0.084534	0.00609558	0.919225	1.00131	0.042942	-0.0172666	0.0142792	0.0596833	0.107107	0.000321384	0.0833951	0.0241969	0.060693
	Golt1b	2.04356	0.0644719	0.166295	0.92793	1.63306	0.112705	0.217178	0.799801	1.40132	0.0884199	0.266522	0.868877	0.292261	0.018441	0.749305	0.989186	0.0129126	0.00595711	0.000674016	0.0160514	0.0250764	0.0037477	0.0205639	0.0119672	0.0128752
	4632415L05Rik	2.21506	0.0702423	0.150254	0.927947	2.8765	0.18101	0.0767384	0.6407	0.0113174	0.00071778	0.988752	0.998655	0.271901	0.0172447	0.764345	0.991642	0.0627567	-0.0711609	-0.0163806	0.191486	0.129337	-0.0412261	0.160412	0.0700782	0.0564781
	Acap2	2.0362	0.0686363	0.167028	0.928285	0.485225	0.0400188	0.621719	0.953447	1.66856	0.112488	0.21054	0.828957	0.161369	0.0108788	0.851933	0.99628	-0.0241351	-0.052425	-0.0100665	-0.0543029	0.0111881	-0.0280261	-0.0215574	-0.0516053	0.000560757
	Cstf3	2.06476	0.0535688	0.166199	0.928323	2.57472	0.133599	0.101162	0.676962	2.24037	0.11625	0.13245	0.763892	3.42458	0.177697	0.052601	0.897426	0.10383	0.132464	0.174357	-0.0695138	0.178013	0.15341	0.0542498	0.031475	0.176185
	Slc46a1	3.26288	0.520987	0.168606	0.928391	NA	NA	NA	NA	NA	NA	NA	NA	NA	NA	NA	NA	0.363675	NA	NA	NA	NA	NA	NA	NA	NA
	Golgb1	2.2158	0.0645151	0.150188	0.928688	0.444772	0.0347533	0.646368	0.963552	2.36223	0.137557	0.116666	0.760305	1.75781	0.102361	0.194804	0.922044	-0.0281825	-0.0710578	-0.0261499	-0.0636366	0.0333581	-0.0429334	-0.0151392	-0.0637119	0.00360408
	Optn	2.02715	0.0441584	0.167936	0.928701	8.6842	0.377468	0.00155022	0.1	0.364144	0.0158646	0.698725	0.969039	1.39125	0.0606127	0.268925	0.932335	0.0159881	0.00287477	-0.0278911	0.0296072	0.0597655	-0.0121905	0.0446863	0.0153629	0.0159372
	Tmem48	2.13084	0.137049	0.168102	0.928766	0.208613	0.0268345	0.814374	0.979536	NA	NA	NA	NA	NA	NA	NA	NA	0.239978	0.251701	NA	0.560033	NA	0.147727	0.365549	0.405867	0.00589988
	Slc16a4	2.02842	0.0532843	0.168411	0.928804	4.74814	0.249456	0.0193107	0.391463	0.468897	0.0246348	0.631802	0.955137	1.8027	0.0947096	0.188366	0.930915	-0.067047	-0.248788	-0.00339416	0.0560704	-0.0542089	-0.126091	0.000930704	-0.0930504	-0.0410435
	Fbln5	1.98556	0.110683	0.179199	0.928994	0.476812	0.0531587	0.629853	0.955326	NA	NA	NA	NA	NA	NA	NA	NA	-0.124542	NA	-0.300608	-0.307039	-0.0632871	-0.0748081	-0.152964	-0.0976453	-0.200235
	Cd55	2.02883	0.0720004	0.167767	0.929	0.154164	0.0080822	0.85801	0.984957	0.642473	0.0456009	0.535172	0.936909	0.777994	0.0552198	0.471042	0.960523	-0.0213918	0.00554687	-0.051645	-0.0257076	-0.00850818	-0.026459	-0.0171079	-0.0110669	-0.0300766
	Psma4	2.02093	0.0699305	0.168563	0.92905	1.5846	0.109786	0.22661	0.807928	0.0446709	0.00309151	0.956395	0.996524	0.309827	0.021442	0.736588	0.986771	0.0154852	-0.00318392	0.00580725	0.0323503	0.0268141	0.00129905	0.0295822	0.0143904	0.0163107
	Slc39a8	2.48339	0.292736	0.166125	0.929083	NA	NA	NA	NA	NA	NA	NA	NA	NA	NA	NA	NA	0.266448	NA	NA	NA	0.302453	NA	0.179221	NA	0.364806
	Scyl2	1.92029	0.0696407	0.179116	0.929188	0.734662	0.0533918	0.490588	0.920276	0.352198	0.0255454	0.706867	0.969755	0.240099	0.0174148	0.788497	0.992977	-0.0424951	-0.0162023	-0.01416	-0.0292134	-0.112292	-0.0138756	-0.0707526	-0.0213117	-0.0632259
	Dusp11	2.03567	0.0671431	0.168346	0.929193	3.16612	0.219269	0.0628366	0.584173	0.315517	0.0208136	0.732809	0.970115	0.159727	0.0105366	0.853403	0.996685	-0.0687925	0.057009	0.0742464	-0.133417	-0.222589	0.0658457	-0.178003	-0.0598926	-0.0741714
	Stx2	2.06964	0.0633126	0.163727	0.929236	1.0239	0.0649168	0.374992	0.876705	1.72582	0.105589	0.200293	0.818657	1.0601	0.0648591	0.362748	0.93466	0.0193172	-0.00110074	0.00146677	-0.0026502	0.0782206	-0.000572935	0.0377852	-0.0017555	0.0398437
	Fignl2	1.97594	0.0662545	0.173185	0.929262	0.435575	0.0274622	0.652119	0.963761	0.215925	0.0144802	0.807411	0.97762	1.77225	0.118849	0.192382	0.926841	0.0500909	0.0411242	0.0903286	0.0555817	0.00336729	0.0738919	0.0294745	0.0518615	0.046848
	Smad7	1.9642	0.0523079	0.179057	0.929467	2.58458	0.117676	0.104701	0.682454	6.55612	0.349186	0.00775353	0.317797	0.152633	0.00812938	0.859608	0.995893	-0.121016	-0.644231	-0.0749626	-0.196811	0.20955	-0.358805	0.0361173	-0.361345	0.0811034
	D1Ertd622e	2.04592	0.0433192	0.166061	0.929568	3.19499	0.143178	0.0596456	0.579924	2.37326	0.1005	0.115604	0.758131	5.5233	0.233894	0.0109906	0.821053	-0.0359303	-0.0668912	-0.127911	-0.106581	0.157553	-0.101577	0.025486	-0.0900011	0.0148213
	H2-Ke2	2.00243	0.0593346	0.170445	0.92957	2.6588	0.157663	0.0914576	0.668132	0.660029	0.0391151	0.526353	0.935362	1.054	0.0624627	0.36478	0.934804	-0.0228994	-0.0750527	-0.0231086	-0.00699316	0.0131777	-0.0488958	0.00309225	-0.0419998	-0.00496547
	Rbms3	1.95274	0.0658206	0.175627	0.929575	0.69174	0.0399921	0.510822	0.925212	1.25871	0.0848542	0.302863	0.893991	0.407014	0.0274382	0.670335	0.975885	0.0140578	0.0033312	0.00553004	0.025671	0.0202283	0.00403846	0.0229496	0.0164591	0.0128792
	Cdc42bpb	2.00934	0.0636642	0.169739	0.929676	0.724482	0.0515346	0.495308	0.919465	1.81376	0.114935	0.185596	0.815378	0.737844	0.046756	0.489124	0.961184	0.0238159	-0.0125945	0.0556766	-0.00941189	0.0501011	0.0261523	0.0203446	-0.00784115	0.0528888
	Ogg1	2.05337	0.0762405	0.165928	0.929688	0.0881638	0.00473802	0.915933	0.991119	0.604648	0.0449004	0.555096	0.941113	0.746916	0.0554651	0.485464	0.961428	0.0905213	-0.0136365	0.191482	0.0931626	0.0658355	0.0964622	0.0880809	0.0385818	0.135543
	Trp53i13	2.02393	0.0637438	0.168863	0.92972	1.20324	0.0757923	0.319221	0.848245	2.13687	0.134601	0.141876	0.774601	0.523465	0.032973	0.599661	0.97658	0.0578794	0.218277	0.00640745	0.0666074	-0.0331745	0.112342	0.0167164	0.131422	-0.0156633
	Gm15956	2.08949	0.0936751	0.170328	0.929776	1.98571	0.161439	0.174109	0.770016	0.864956	0.0775547	0.442397	0.919767	0.25744	0.0230829	0.776609	0.995287	0.0732368	0.164048	-0.00952433	0.0883459	0.0284091	0.0817279	0.0583775	0.144506	-0.000479627
	Cep19	1.97458	0.0709936	0.177973	0.929889	1.52821	0.103743	0.24528	0.818084	1.86874	0.134376	0.184668	0.815976	1.02253	0.0735274	0.380773	0.945543	0.106885	0.29154	0.218281	-0.200565	0.173095	0.247585	0.00919289	-0.0142975	0.192461
	Dnmt3a	1.98055	0.0686411	0.172704	0.929921	1.84304	0.126603	0.180965	0.77605	0.0147575	0.00102292	0.98536	0.998745	0.0787627	0.00545946	0.924507	1.00334	0.0312047	0.0140712	0.035825	0.0442176	0.0329027	0.026234	0.0385601	0.0275179	0.0343639
	Hyi	2.01042	0.0696314	0.169629	0.929973	1.7926	0.123454	0.189021	0.782186	0.0384581	0.00266401	0.962334	0.99668	0.0999173	0.00692131	0.905303	0.99884	0.0355592	0.0421754	0.0522703	0.0386385	0.00373947	0.0478064	0.021189	0.0435883	0.0280049
	Col16a1	2.0478	0.0665556	0.165874	0.929991	1.80854	0.118329	0.186434	0.778696	0.0768364	0.00499452	0.926278	0.994133	0.974865	0.0633682	0.392295	0.946714	0.0307641	-0.00713387	-0.00760411	0.047375	0.0838762	-0.00516899	0.0656256	0.0227866	0.038136
	Gm15932	1.97602	0.0632794	0.173176	0.929991	0.166693	0.00878343	0.847473	0.984658	0.877289	0.0561879	0.42937	0.914132	2.08149	0.133313	0.147615	0.931871	-0.0401846	-0.0346955	-0.0524631	-0.0584958	-0.0250728	-0.0373408	-0.0417843	-0.0443552	-0.038768
	Errfi1	1.97542	0.0889181	0.178994	0.930085	0.055319	0.00498007	0.946363	0.993256	0.245441	0.0220957	0.785252	0.975518	1.81961	0.16381	0.194073	0.925048	-0.0765682	0.0440828	-0.221799	-0.113052	-0.0214521	-0.0888581	-0.0672521	-0.0503523	-0.102784
	Rep15	2.28101	0.221867	0.169409	0.93009	NA	NA	NA	NA	NA	NA	NA	NA	NA	NA	NA	NA	0.205343	NA	NA	NA	NA	NA	0.201828	NA	NA
	Gm6034	2.05087	0.0644452	0.165571	0.930138	0.369812	0.0323617	0.694898	0.972641	2.41572	0.15182	0.111611	0.751979	0.600753	0.0377554	0.556779	0.967871	0.0113566	0.0387205	0	0.0135468	0	0.0165945	0.0067734	0.0243355	0
	Gpcpd1	1.98168	0.0693446	0.172586	0.930212	0.879458	0.0613038	0.428506	0.893097	0.379023	0.0265262	0.688727	0.967612	0.539321	0.0377447	0.59034	0.973552	-0.0314167	-0.0571195	0.00579732	-0.0369813	-0.044786	-0.0232255	-0.0408837	-0.0431162	-0.0194944
	Tmem106b	1.92529	0.0513365	0.178573	0.930246	1.73001	0.0908731	0.199565	0.790565	2.21225	0.117976	0.132213	0.763851	2.34674	0.125148	0.118176	0.891496	-0.00963571	-0.0413498	-0.0040762	0.00325455	0.00222157	-0.0229862	0.00273806	-0.018143	-0.000927318
	H2afj	1.97682	0.0749683	0.173092	0.930282	0.212688	0.0182128	0.809981	0.98007	0.434325	0.0329424	0.652905	0.956813	0.0489431	0.00371221	0.952334	1.00115	-0.00893778	-0.0191786	-0.00833838	-0.00760374	-0.00232384	-0.0131475	-0.00496379	-0.013094	-0.00533111
	Gabpa	1.95291	0.0747634	0.175609	0.930295	0.0298749	0.00296844	0.970605	0.997366	0.514813	0.0394172	0.604338	0.950244	0.0394667	0.00302182	0.961367	1.00092	-0.0178544	-0.0107354	-0.0159451	-0.020943	-0.0207193	-0.0147088	-0.0208312	-0.0164569	-0.0183322
	Igf1r	2.08509	0.139859	0.174341	0.930306	0.411744	0.0552358	0.671507	0.971073	NA	NA	NA	NA	NA	NA	NA	NA	-0.207438	NA	-0.0726381	NA	-0.175765	-0.165828	-0.21987	-0.502525	-0.124202
	Fosl2	2.05251	0.0707463	0.165409	0.930351	0.597729	0.0414133	0.558381	0.937542	0.272939	0.0188154	0.76357	0.973821	1.10917	0.0764626	0.34684	0.935003	0.0132104	-0.00714869	0.014533	0.0178827	0.0241194	0.00530097	0.0210011	0.00684068	0.0193262
	Mier1	2.05402	0.0714664	0.165259	0.930379	0.0195914	0.00383704	0.980616	0.99659	1.77665	0.123632	0.191649	0.824569	0.047263	0.00328889	0.953929	1.00121	0.0292608	0	0.0457746	0	0.0639535	0.0261569	0.0319767	0	0.0548641
	Gm13509	2.00508	0.0719496	0.170174	0.930458	0.552856	0.0392425	0.582761	0.947489	0.386984	0.0277728	0.683441	0.964053	0.491561	0.0352779	0.617952	0.974186	0.0327871	0.030979	0.0105226	0.0508087	0.0359312	0.0229761	0.0433699	0.0417642	0.0232269
	Fbxw7	2.01505	0.073438	0.169158	0.930505	0.266383	0.0203517	0.768477	0.97602	0.322994	0.0235428	0.727209	0.971298	0.622518	0.0453749	0.545391	0.96996	0.0781308	0.0428662	0.0825694	0.196867	-0.0100248	0.0643358	0.0934212	0.123049	0.0362723
	Gne	1.97244	0.0563848	0.17355	0.930553	0.335195	0.0185976	0.718634	0.975207	1.86516	0.106636	0.177551	0.822252	2.80436	0.160332	0.081309	0.910476	0.0782285	-0.176568	0.259686	0.113304	0.0842223	0.0590647	0.0987629	-0.0186899	0.171954
	Lrig3	1.98819	0.0641684	0.172512	0.930592	2.23812	0.148678	0.130385	0.728586	0.135357	0.00873722	0.874126	0.985468	1.12442	0.0725806	0.342807	0.93616	0.0897314	-0.117914	0.0405128	0.231095	0.145506	-0.022919	0.188301	0.0807701	0.0956659
	Cnot6l	2.00366	0.0689243	0.170319	0.93061	1.11297	0.0820287	0.345641	0.8684	0.90684	0.0623893	0.417755	0.91222	0.0135605	0.000932945	0.986539	1.00302	-0.0296898	0.0042897	0.00214889	-0.0634408	-0.0519541	0.0010685	-0.0576975	-0.0329758	-0.0249026
	2310061I04Rik	1.98781	0.115921	0.178968	0.930619	0.0800358	0.00933478	0.923475	0.990582	NA	NA	NA	NA	NA	NA	NA	NA	-0.162655	NA	-0.405315	NA	-0.14187	-0.190826	-0.141728	0.208575	-0.254626
	Dmtf1	2.04879	0.0787396	0.165776	0.930663	0.0453776	0.00361755	0.955722	0.995971	0.162855	0.0125178	0.850685	0.981881	0.277266	0.0213119	0.76035	0.992384	0.0337011	0.0290339	0.0285866	0.0157773	0.0636384	0.0275167	0.0397079	0.0206923	0.0461125
	Zhx2	1.93084	0.0608397	0.177973	0.930684	1.46819	0.0916091	0.251138	0.817095	1.60757	0.101308	0.222085	0.84062	0.327043	0.0206099	0.724351	0.985049	-0.0303116	-0.0079548	-0.0327965	0.00515697	-0.0905356	-0.0195053	-0.0426893	0.00167235	-0.0616661
	Mvd	1.92844	0.0594306	0.180202	0.930724	0.528418	0.0122439	0.597542	0.953108	4.7202	0.290934	0.0209346	0.469231	0.0114495	0.000705701	0.988622	1.00329	0.115716	0.00230364	0.397579	-0.0768791	0.267127	0.199941	0.0314914	-0.0396944	0.338603
	Efemp2	2.44314	0.32824	0.178803	0.93073	NA	NA	NA	NA	NA	NA	NA	NA	NA	NA	NA	NA	-0.238204	NA	NA	NA	NA	NA	NA	NA	NA
	Nos3	1.98529	0.0874582	0.174192	0.930769	0.357314	0.0314815	0.703928	0.973335	NA	NA	NA	NA	NA	NA	NA	NA	0.186367	0.223694	NA	-0.0535281	0.449504	0.298418	0.130222	0.0538678	0.333536
	Myoc	2.5095	0.334177	0.174014	0.930796	NA	NA	NA	NA	NA	NA	NA	NA	NA	NA	NA	NA	0.184513	NA	NA	0.140922	NA	NA	0.184513	0.140922	NA
	Gm15522	2.08224	0.0877105	0.164502	0.930826	0.828833	0.0698261	0.451007	0.906828	NA	NA	NA	NA	NA	NA	NA	NA	-0.0818858	-0.0208979	NA	-0.204092	-0.0697016	-0.0372125	-0.129943	-0.0977937	-0.0385624
	Tbk1	1.95342	0.053592	0.175555	0.930843	1.42481	0.0794324	0.261004	0.821654	2.92952	0.160742	0.073558	0.675641	1.39391	0.0764838	0.268288	0.931084	-0.0279235	0.0369292	-0.123011	0.0066129	-0.0224164	-0.0474877	-0.00790177	0.0190399	-0.0727137
	Acap3	2.01267	0.0751905	0.1694	0.930929	0.453291	0.0336456	0.64109	0.960212	0.373641	0.0279173	0.692325	0.967206	0.0505619	0.00377783	0.9508	1.00153	-0.0410917	-0.0764801	-0.0440286	-0.0560603	0.00887384	-0.0583598	-0.0235932	-0.0666692	-0.0175774
	Tipin	2.11258	0.0825108	0.164304	0.930948	0.217757	0.0221019	0.80653	0.980178	0.297595	0.0232463	0.746392	0.97138	2.73019	0.213265	0.093707	0.898384	0.087326	0.14746	0.0547615	-0.0334006	0.297029	0.0921596	0.0852783	0.0478535	0.129884
	Zfp84	1.92558	0.0616791	0.178542	0.930952	0.814901	0.0517358	0.455061	0.90987	0.308239	0.0197467	0.737727	0.969784	2.02371	0.129645	0.155033	0.936498	0.035694	0.0102089	0.016385	0.0612323	0.0637452	0.00826866	0.0624887	0.0323973	0.0400651
	Pcgf3	1.91722	0.071297	0.180047	0.931003	0.365333	0.0262551	0.698097	0.972363	0.115007	0.00855365	0.891893	0.987658	1.00638	0.0748499	0.381756	0.947096	0.0721172	0.127868	0.0960085	-0.0533808	0.0969843	0.114789	0.0315984	0.0442553	0.0964964
	Med4	1.99629	0.0788614	0.173059	0.931013	0.15828	0.00968426	0.854669	0.985892	1.45424	0.114897	0.257239	0.860818	0.0462807	0.00365655	0.954876	1.00155	-0.0954389	-0.167302	-0.031391	-0.190543	0.0277005	-0.0993463	-0.0970103	-0.177636	-0.00130216
	Nudcd3	1.98294	0.0732932	0.172455	0.931062	0.345498	0.0276424	0.711479	0.974085	0.174435	0.0128949	0.841032	0.979991	0.516049	0.0381483	0.603623	0.976571	-0.0242883	-0.039477	-0.0393507	-0.0192095	-0.00572749	-0.037441	-0.0124685	-0.0267894	-0.0225391
	Fuca1	1.99898	0.0639197	0.170798	0.931065	1.47922	0.0954304	0.248695	0.815421	0.141766	0.00906621	0.868577	0.984487	1.51621	0.0969646	0.240688	0.935272	0.0409398	0.0689455	-0.00423769	0.00867966	0.0985797	0.030692	0.0536297	0.0351907	0.047171
	Tmem234	1.98392	0.0552575	0.172354	0.931089	4.17113	0.233021	0.028469	0.468896	0.0675407	0.00376239	0.934874	0.995352	1.22093	0.0680125	0.313371	0.927273	0.0148787	0.00574791	-0.0275532	0.0250712	0.0561823	-0.0116158	0.0406268	0.015242	0.0143145
	Stard9	1.94417	0.0624231	0.17654	0.931115	1.74951	0.111702	0.196212	0.791479	0.915773	0.0588069	0.414311	0.911683	0.435164	0.0279443	0.652377	0.974902	-0.00914895	-0.00735293	-0.0271712	-0.00171617	0.00180692	-0.0184413	4.53755e-05	-0.00480955	-0.0126822
	Gm5526	1.94956	0.0638909	0.17722	0.931126	0.699771	0.0478964	0.507916	0.924101	0.171769	0.0112584	0.843345	0.979822	2.91064	0.190774	0.0766071	0.907	0.0855197	0.195569	0.0173634	-0.0818966	0.227453	0.0923903	0.0831752	0.0568362	0.11489
	Zfp276	1.95424	0.0520776	0.175469	0.93113	1.50789	0.0922493	0.242464	0.818644	2.3599	0.125776	0.116891	0.760025	2.41782	0.128863	0.111419	0.898148	-0.0689905	-0.336704	-0.016851	0.063991	-0.0420032	-0.156045	0.0109939	-0.117736	-0.0294271
	Gatad2b	2.63814	0.34539	0.165253	0.931146	NA	NA	NA	NA	NA	NA	NA	NA	NA	NA	NA	NA	-0.318376	NA	NA	NA	NA	-0.207502	NA	NA	NA
	BC039771	1.96182	0.0484554	0.175267	0.931245	6.19465	0.306007	0.00734502	0.258088	1.95916	0.0967795	0.164807	0.808971	0.108795	0.0053743	0.897394	0.997324	-0.0613287	-0.073008	0.0911601	-0.143602	-0.0615065	0.00907604	-0.102554	-0.121252	-0.00140498
	Luc7l	1.91543	0.0681994	0.179645	0.93125	0.185088	0.0153102	0.832257	0.983169	0.52985	0.0377309	0.595707	0.948953	0.870227	0.0619693	0.432197	0.949446	0.0631572	0.0452604	0.0402731	-0.0164401	0.174118	0.0448377	0.0788389	0.0162899	0.107196
	Brd8	2.06446	0.0578445	0.164233	0.931256	4.09152	0.21537	0.0301861	0.479872	0.785728	0.0440309	0.467643	0.926765	0.435459	0.0244024	0.652192	0.975225	-0.0254989	-0.0377761	0.0268262	-0.04791	-0.0395418	-0.00276009	-0.0437259	-0.0470726	-0.0063578
	Sh2d4b	2.75576	0.407913	0.172242	0.931294	NA	NA	NA	NA	NA	NA	NA	NA	NA	NA	NA	NA	-0.229884	NA	NA	NA	-0.306863	NA	-0.229884	NA	-0.306863
	Rundc1	1.93092	0.0669267	0.177964	0.931309	0.144456	0.01011	0.866272	0.987227	0.0575749	0.00399117	0.944187	0.99516	1.7581	0.121874	0.194755	0.922727	-0.0292419	-0.0681698	0.00640552	0.000999836	-0.0564741	-0.0300768	-0.0277371	-0.0333562	-0.0250343
	Rasgrp2	1.96629	0.0570486	0.174795	0.931326	3.60158	0.243065	0.0443527	0.540528	1.27917	0.0742258	0.298168	0.890742	0.369605	0.0214469	0.695217	0.983605	-0.0635573	-0.310447	-0.132496	0.0216602	0.0614238	-0.191835	0.041542	-0.102698	-0.0355361
	Aatf	1.93959	0.0681602	0.177031	0.931352	0.254092	0.0147886	0.777769	0.975389	0.494891	0.0347824	0.615982	0.955615	1.00942	0.0709449	0.380013	0.944617	0.0401576	0.0359743	0.00236565	0.083129	0.034628	0.0196679	0.0588785	0.0646828	0.0184968
	Zfyve28	2.07166	0.0469439	0.164799	0.931354	5.55933	0.251826	0.0115438	0.301676	0.508831	0.0230603	0.608422	0.952817	4.46128	0.202186	0.0242837	0.952679	0.115887	0.0451498	-0.353968	0.0782051	0.642178	-0.154409	0.375006	0.0509781	0.179959
	Bnip1	1.94511	0.0649113	0.17644	0.931401	0.400453	0.0276682	0.674598	0.969139	0.0470457	0.00313997	0.954135	0.997198	2.06279	0.137677	0.149972	0.935287	-0.0352655	-0.0497762	-0.0595764	-0.0277925	0.000329875	-0.0585641	-0.0137313	-0.0414933	-0.0296233
	Nup205	1.93837	0.069789	0.177162	0.931411	0.0244615	0.00136865	0.975861	0.999207	0.474592	0.0341744	0.628097	0.955977	0.919126	0.0661843	0.413027	0.93677	0.056471	-0.0031734	0.093405	0.0459139	0.0715965	0.0546269	0.0587552	0.026627	0.0825007
	B430319F04Rik	2.66667	Inf	0.177808	0.931421	NA	NA	NA	NA	NA	NA	NA	NA	NA	NA	NA	NA	0	NA	NA	NA	NA	0	NA	NA	0
	Gm22452	2.66667	Inf	0.177808	0.931421	NA	NA	NA	NA	NA	NA	NA	NA	NA	NA	NA	NA	0	NA	NA	NA	NA	0	NA	NA	NA
	Gm5506	2.66667	0.4	0.177808	0.931421	NA	NA	NA	NA	NA	NA	NA	NA	NA	NA	NA	NA	0.161765	NA	NA	NA	NA	NA	0.161765	NA	NA
	U2surp	1.96828	0.0705935	0.173987	0.931524	0.953591	0.0688342	0.400071	0.876431	0.273933	0.0196496	0.762829	0.973837	0.22925	0.0164444	0.796925	0.993963	0.0154433	0.00405524	0.00965507	0.0297119	0.0203069	0.00601455	0.0250094	0.0164929	0.014981
	Mmachc	2.05445	0.0739032	0.165216	0.931545	0.187892	0.0136147	0.829963	0.981875	0.0921955	0.00663295	0.912262	0.990553	1.09231	0.0785855	0.352219	0.936713	-0.0264673	-0.0595546	0.00556834	-0.0054312	-0.0481932	-0.0253175	-0.0268122	-0.0315778	-0.0213124
	Cat	2.05582	0.0666226	0.165082	0.931574	1.83238	0.117163	0.182636	0.775347	0.265277	0.0171936	0.769308	0.975874	0.803272	0.052063	0.460032	0.953816	0.00715139	0.00167976	0.00624337	0.00658043	0.0154067	0.00364373	0.0109936	0.00322323	0.010825
	Mrps34	1.94233	0.0571972	0.176737	0.931606	2.12791	0.123555	0.141935	0.737072	0.605555	0.0356643	0.554244	0.94061	1.77466	0.104519	0.191979	0.925024	0.0215732	0.0410226	0.0658527	0.0192608	-0.0372559	0.0539381	-0.00899755	0.0282625	0.0142984
	Gss	1.93561	0.068825	0.177459	0.931615	1.10366	0.0814426	0.348588	0.868977	0.23519	0.0167254	0.792299	0.975097	0.255145	0.0181446	0.776968	0.995482	0.0271742	0.0494777	0.0242184	0.0370143	0.00663439	0.0348598	0.0218243	0.0397008	0.0154264
	Gm25494	1.95888	0.0553236	0.174976	0.931648	0.518654	0.0329124	0.60212	0.951965	4.37727	0.247249	0.0244964	0.5	0.328506	0.0185556	0.723322	0.984475	-0.0390036	-0.0221134	0.0071365	-0.0921136	-0.0398498	-0.0105275	-0.0659817	-0.0577973	-0.0163566
	Niacr1	1.98312	0.0755599	0.173038	0.931658	0.876359	0.0664727	0.430332	0.894169	0.0531931	0.00405348	0.948318	0.996358	0.2017	0.0153702	0.818835	0.994203	-0.0716641	-0.0799774	-0.00479683	-0.0718627	-0.115128	-0.0467141	-0.0934954	-0.0809323	-0.0605396
	Pappa	2.23551	0.242056	0.178524	0.93166	NA	NA	NA	NA	NA	NA	NA	NA	NA	NA	NA	NA	-0.180097	NA	NA	NA	0.00211783	NA	-0.182594	NA	-0.0699143
	Homer1	1.89221	0.0658479	0.182203	0.931667	0.397275	0.0320993	0.676673	0.970247	0.821001	0.0571407	0.452477	0.921295	0.703664	0.0489742	0.505112	0.960879	-0.047207	-0.0502992	-0.0362909	0.0213466	-0.118414	-0.0436787	-0.0485337	-0.0130152	-0.0773524
	Mprip	1.9462	0.0699745	0.176323	0.931688	0.925604	0.0684201	0.410557	0.879811	0.216997	0.015604	0.806561	0.977578	0.290824	0.0209128	0.750356	0.989249	-0.00870259	-0.0109923	-0.0122554	-0.0143157	0.0018566	-0.011905	-0.00622957	-0.0123559	-0.00519938
	Ugp2	2.0571	0.0668778	0.164956	0.931696	0.726503	0.0426662	0.494366	0.9201	0.544225	0.0353864	0.587582	0.948735	1.58024	0.102749	0.227481	0.937979	0.0205464	0.0547563	-0.0254891	0.0185245	0.0366223	0.0119532	0.0275734	0.0368021	0.00556659
	Ccnt2	1.94013	0.0729481	0.176973	0.931724	0.0951224	0.0072565	0.909617	0.992158	0.290297	0.0218301	0.750742	0.9708	0.442546	0.0332791	0.647755	0.97529	-0.0208202	-0.0123435	-0.0223261	-0.04657	-0.00104863	-0.0180214	-0.0238093	-0.0301466	-0.0116874
	Pigw	4.15985	0.675317	0.178223	0.931741	NA	NA	NA	NA	NA	NA	NA	NA	NA	NA	NA	NA	-0.0476399	NA	NA	NA	NA	NA	NA	NA	NA
	Arhgap9	1.95169	0.0865874	0.177714	0.93176	0.294188	0.0261035	0.748306	0.977613	NA	NA	NA	NA	NA	NA	NA	NA	-0.110085	0.00621761	-0.124232	0.0361647	NA	-0.06176	-0.174486	0.0247691	-0.284408
	Eral1	1.9852	0.0633853	0.17222	0.931766	2.6552	0.169408	0.0917254	0.667808	0.355825	0.0227221	0.704385	0.970748	0.156186	0.00997369	0.8563	0.996497	0.0709736	0.202472	0.108883	0.0274404	-0.0422401	0.149013	-0.00739985	0.112422	0.0333217
	Gfm2	1.93728	0.0895529	0.180045	0.931788	0.347764	0.0321516	0.710668	0.974553	NA	NA	NA	NA	NA	NA	NA	NA	0.107095	NA	0.201518	-0.0278066	0.202916	0.139591	0.0875545	-0.0389643	0.210993
	Clip1	1.98601	0.0654924	0.172137	0.931972	1.46416	0.0976651	0.252036	0.815603	0.060244	0.00397331	0.941683	0.994911	1.14474	0.0755001	0.335784	0.93205	-0.0379046	-0.0236751	0.0391769	-0.04631	-0.116276	0.00776503	-0.0812931	-0.0366687	-0.0385496
	Ppt2	1.94799	0.065115	0.176133	0.931976	0.77717	0.0461868	0.471406	0.914735	1.20819	0.0807719	0.317002	0.902395	0.49869	0.0333393	0.613742	0.977758	-0.0375172	-0.0971547	0.0289498	-0.0680553	-0.0206952	-0.0279247	-0.0443753	-0.0823171	0.0041273
	Raver2	1.99525	0.0688639	0.171182	0.931993	0.648753	0.0449734	0.531999	0.93022	1.13823	0.0785696	0.337779	0.906247	0.202321	0.0139658	0.81827	0.99429	-0.048543	-0.143784	-0.0196897	-0.0495195	0.0105306	-0.0778614	-0.0194945	-0.0938248	-0.00457957
	Lars	1.85621	0.0606944	0.186256	0.932029	0.319853	0.0184897	0.729434	0.97674	1.2304	0.0804632	0.3107	0.899027	1.3131	0.0858713	0.288405	0.933418	0.0234361	0.0553054	0.00754431	0.0443315	-0.0050759	0.0265968	0.0196278	0.0482006	0.0012342
	Trim45	2.04365	0.134739	0.178357	0.932055	0.561938	0.0740975	0.584406	0.94861	NA	NA	NA	NA	NA	NA	NA	NA	-0.142409	NA	-0.173756	NA	-0.19754	-0.141145	-0.119744	NA	-0.189879
	Arl4d	1.95632	0.0680017	0.175247	0.932056	0.477208	0.0335039	0.626521	0.953588	0.0914534	0.00635783	0.912934	0.990599	1.33754	0.0929859	0.282152	0.927466	0.0322074	0.0922666	0.0135221	-0.00608679	0.032514	0.0517534	0.0132136	0.0419403	0.0230181
	AC140461.1	1.99611	0.0605148	0.171094	0.932111	1.09532	0.0690037	0.351251	0.869694	0.469759	0.0284828	0.63102	0.954795	2.42958	0.147312	0.110342	0.901365	-0.0414626	-0.148567	-0.0415488	0.0561522	-0.0559096	-0.0863413	0.000121313	-0.0354942	-0.0487292
	Gm16731	1.90717	0.0589651	0.18055	0.932128	1.06695	0.0621617	0.360481	0.872012	2.4084	0.148924	0.112289	0.752031	0.243086	0.0150313	0.786194	0.992883	-0.0570213	-0.00529228	-0.00111491	-0.0647303	-0.164878	0.00417414	-0.114804	-0.0353135	-0.0829966
	Lcmt2	1.89074	0.0550001	0.182366	0.93214	1.34217	0.069823	0.280984	0.826374	2.56227	0.149069	0.0989434	0.735953	0.83867	0.0487925	0.445081	0.953687	-0.0350928	-0.0738194	0.0140943	-0.106637	0.0303944	-0.0289765	-0.0381212	-0.0965858	0.0222444
	Ppp1r16b	1.89471	0.0378254	0.181925	0.932164	8.8396	0.375457	0.00141935	0.1	3.58119	0.142987	0.0442604	0.569634	0.177379	0.00708226	0.838597	0.994806	0.0229648	-0.0225282	0.0491121	0.00440734	0.04147	0.0181493	0.0229387	-0.00323939	0.0452911
	Gm15701	1.98404	0.106152	0.180785	0.932185	0.6565	0.0624318	0.533918	0.931474	0.564266	0.0603798	0.581191	0.950521	0.132502	0.0141784	0.876987	0.996532	0.206085	0.307524	0.40615	-0.0520446	0.141026	0.356837	0.0251835	0.12774	0.3001
	Gm23523	1.96086	0.103946	0.181766	0.932191	0.951681	0.100898	0.408212	0.879371	NA	NA	NA	NA	NA	NA	NA	NA	0.11347	0.138161	-0.0413147	0.234734	NA	0.0660539	0.197039	0.181097	-0.000477874
	Extl2	1.92604	0.0674723	0.178491	0.932198	0.267232	0.0177629	0.76784	0.976048	0.467876	0.0327808	0.632163	0.954314	1.07472	0.075298	0.357928	0.93449	0.0339139	0.0482913	0.000939828	-0.000966035	0.0890707	0.0220773	0.0440523	0.0235118	0.0450053
	Prc1	1.90871	0.0579565	0.18163	0.932218	1.07458	0.0762041	0.359485	0.872877	2.46465	0.149675	0.109269	0.748253	1.47312	0.0894605	0.251948	0.930312	-0.0873619	0.0292845	-0.135605	0.0668192	-0.274406	-0.0542116	-0.103793	0.0493704	-0.21347
	Slc44a1	2.06883	0.112371	0.173974	0.932252	1.67095	0.181519	0.226029	0.80627	NA	NA	NA	NA	NA	NA	NA	NA	-0.0887128	NA	-0.18048	-0.0172414	NA	-0.127721	-0.042563	-0.00372191	-0.179363
	Itpr2	1.89291	0.0466608	0.182125	0.932277	3.48792	0.159051	0.0475335	0.549545	3.99871	0.197138	0.0323316	0.552759	0.350673	0.0172884	0.707914	0.984498	0.0131074	0.0151327	0.00625906	0.00597756	0.0252266	0.00871254	0.0156021	0.0122011	0.0157428
	Fancl	1.96918	0.0586798	0.173892	0.932281	0.482926	0.0290662	0.623092	0.953749	1.25835	0.0749955	0.302961	0.893227	2.55317	0.152164	0.099683	0.899055	-0.0484741	-0.171394	0.0191743	-0.0212935	-0.0226287	-0.0754327	-0.0219611	-0.0966768	-0.00172723
	Ddx18	1.90266	0.0576714	0.181047	0.932326	1.47085	0.0887028	0.250546	0.818091	2.32709	0.141072	0.120122	0.758251	0.246432	0.0149392	0.783622	0.993962	-0.0476117	-0.0646169	0.0833565	-0.135459	-0.0691951	0.0120823	-0.102327	-0.102718	0.00708073
	Tmcc3	1.85712	0.0599557	0.186153	0.932463	1.6878	0.109523	0.207035	0.793163	0.230644	0.0148924	0.795836	0.975489	1.14041	0.0736348	0.33711	0.931875	0.0182152	0.0191057	-0.00684616	0.0135022	0.0494077	0.00546997	0.031455	0.0155131	0.0212808
	Kpna1	1.94017	0.0673862	0.176969	0.932528	0.606306	0.0398899	0.553849	0.936603	1.14877	0.0797984	0.334557	0.90474	0.170718	0.0118588	0.844118	0.996201	-0.0244167	-0.00836164	-0.0762911	0.00754909	-0.0201085	-0.0441208	-0.00627969	0.000246928	-0.0481998
	Lrch3	1.85459	0.06178	0.186441	0.932573	1.71625	0.1219	0.201967	0.791437	0.845327	0.0563189	0.442329	0.919962	0.0207795	0.00138441	0.979453	1.00296	0.0279076	0.0526396	0.0470669	0.0107805	0.011772	0.0480231	0.0112762	0.028	0.0294194
	Gps2	1.91183	0.0659788	0.180039	0.932574	0.435045	0.0302432	0.652452	0.96382	0.179709	0.0124038	0.836675	0.979259	1.41756	0.0978421	0.262694	0.930919	-0.0323876	0.0152713	-0.0322259	-0.0826981	-0.0191285	-0.0133101	-0.0509133	-0.0387275	-0.0256772
	Gmnn	2.01124	0.142304	0.181582	0.93258	0.0610942	0.00864534	0.941025	0.99205	NA	NA	NA	NA	NA	NA	NA	NA	0.249054	NA	0.317073	0.333333	NA	0.207682	0.333333	0.194828	0.317073
	Naa16	1.98956	0.151603	0.186034	0.932735	0.066989	0.010209	0.935584	0.991333	NA	NA	NA	NA	NA	NA	NA	NA	-0.166048	NA	-0.126437	NA	NA	-0.132925	-0.215733	-0.208595	-0.177463
	Hexb	1.98608	0.0635726	0.172129	0.9328	0.753159	0.0548567	0.482139	0.917516	1.51808	0.0971845	0.240291	0.848692	0.856289	0.0548181	0.437837	0.950751	-0.0284675	0.0146364	-0.0538289	-0.000397695	-0.0686208	-0.0203526	-0.0345092	0.00673384	-0.0612249
	Tssc4	1.90445	0.0545276	0.182098	0.932972	1.241	0.0578076	0.309446	0.848379	2.73249	0.156472	0.0881558	0.708847	2.03746	0.116672	0.155342	0.935504	-0.0842203	0.252114	-0.259603	-0.16144	-0.176506	0.00413421	-0.164029	0.045337	-0.217526
	Dcaf12	1.85094	0.0612209	0.186859	0.932981	0.25355	0.0163972	0.778182	0.974776	1.10924	0.0733775	0.346819	0.907463	1.32861	0.087889	0.284421	0.931046	-0.0899031	0.0755625	-0.304129	-0.0560117	-0.0495809	-0.127688	-0.0527963	0.00585421	-0.176855
	Zfp874a	1.85143	0.0645283	0.186802	0.933171	1.91315	0.133359	0.170381	0.771241	0.00351797	0.000245224	0.996489	0.99953	0.00351797	0.000245224	0.996489	1.00162	-0.0206211	0	0	-0.0394737	-0.0430108	0	-0.0412422	-0.0197368	-0.0215054
	Smoc1	1.89817	0.050511	0.181542	0.933194	2.25704	0.120442	0.127347	0.728148	3.87661	0.206316	0.0354103	0.555414	0.206899	0.0110113	0.814599	0.993598	0.0135673	-0.0267615	0.0200412	0.00841524	0.050201	-0.0023513	0.0293081	-0.00837244	0.0351211
	Vcp	1.90002	0.0604273	0.181338	0.933221	1.00215	0.0649082	0.382563	0.880431	1.58632	0.100901	0.226267	0.842038	0.683071	0.0434481	0.515018	0.963805	-0.00669025	-0.0207068	-0.00396658	-0.00728297	0.00399099	-0.0117735	-0.00164599	-0.014206	1.2206e-05
	Snrnp200	1.85257	0.0649826	0.186673	0.933279	0.795878	0.0558256	0.463223	0.913729	0.411516	0.0288695	0.667428	0.961965	0.620653	0.0435413	0.546357	0.96991	-0.0132589	-8.35471e-05	-0.00655631	-0.0370722	-0.00698723	-0.0044559	-0.0220297	-0.0197959	-0.00677177
	Isg15	1.91406	0.0925083	0.185513	0.933443	0.548053	0.0592736	0.588548	0.951112	0.819024	0.0791685	0.458517	0.92154	0.0212192	0.00205109	0.979032	1.00306	-0.145066	-0.00494016	-0.152731	-0.137931	-0.248958	-0.0814359	-0.179531	-0.0960794	-0.204882
	Snora64	1.99009	0.0582859	0.171715	0.933452	0.949007	0.0617006	0.401769	0.87805	2.52265	0.147767	0.102207	0.743571	1.10509	0.064732	0.348134	0.935399	0.00821511	0.0112457	-0.0110868	0.00994084	0.0215971	1.35536e-05	0.015769	0.0105206	0.00525514
	AL607123.1	1.85824	0.0623989	0.186025	0.933497	0.909887	0.0620806	0.416577	0.881407	0.693858	0.0465989	0.509803	0.933135	0.857157	0.0575659	0.437483	0.951543	-0.0186403	-0.0463554	-0.0299567	0.0213924	-0.02737	-0.0359826	-0.00298879	-0.00876213	-0.0286634
	Acadvl	2.00545	0.0565816	0.172121	0.933541	1.96786	0.121145	0.165895	0.767593	3.28085	0.185131	0.058579	0.616809	1.47033	0.0829675	0.253653	0.928613	-0.0712841	0.0731347	-0.352354	0.0524318	-0.0277294	-0.144379	0.0123512	0.0502825	-0.190042
	Vezt	1.88677	0.0455124	0.182808	0.933611	5.64375	0.268752	0.0101346	0.288957	1.67826	0.0809653	0.208765	0.826511	0.962703	0.0464443	0.39672	0.949115	0.0600134	-0.153481	0.00763507	0.229177	0.147102	-0.0725835	0.18814	0.0469694	0.0773685
	Wdyhv1	2.03262	0.0710747	0.172059	0.93366	0.769452	0.0903584	0.478742	0.916624	1.62876	0.113906	0.225337	0.841193	2.38466	0.166769	0.122218	0.895406	-0.0737822	-0.282006	-0.0824451	0.0710363	-0.107083	-0.136689	-0.0139489	-0.0574096	-0.083353
	Ncr1	2.18321	0.23166	0.183046	0.933721	0.120497	0.0255719	0.888279	0.991436	NA	NA	NA	NA	NA	NA	NA	NA	0.388656	NA	NA	0.342463	NA	0.352273	0.423514	0.356847	NA
	2810032G03Rik	1.99128	0.0438437	0.171591	0.93375	0.280465	0.0122459	0.757979	0.975191	7.69409	0.338814	0.00276439	0.207813	2.23871	0.0985829	0.129314	0.9	-0.0527935	0	-0.155852	-0.0714286	-0.000347222	-0.0693528	-0.0358879	-0.0357143	-0.0780997
	Pex6	2.01507	0.068517	0.171943	0.933779	1.4158	0.0883822	0.267205	0.822088	1.63595	0.111252	0.221038	0.839436	1.14562	0.0779071	0.339041	0.930918	0.0993375	0.199903	-0.0835717	0.181978	-0.00690773	0.0767184	0.0875352	0.225079	-0.0352
	Gm15712	2.34877	0.292187	0.185955	0.933933	NA	NA	NA	NA	0.344905	0.0858125	0.723903	0.971022	NA	NA	NA	NA	-0.189252	NA	NA	NA	-0.135529	NA	-0.0764636	-0.219167	-0.146623
	Pgap1	1.88512	0.056693	0.182993	0.934081	1.30329	0.0855526	0.290957	0.838753	2.57405	0.154824	0.0979957	0.736912	0.305761	0.0183909	0.739511	0.987089	0.078428	-0.0228462	-0.00814798	0.227898	0.0836135	-0.00740634	0.155756	0.113688	0.0377328
	Pbxip1	1.85946	0.0587652	0.185886	0.934124	0.139416	0.010057	0.870596	0.988304	2.95592	0.186834	0.0720276	0.668519	0.296013	0.0187101	0.746569	0.987879	0.0408986	0.0402594	0.0700947	-0.0288527	0.0911582	0.0521602	0.0311527	0.00257104	0.0806264
	Gm19807	1.86278	0.0616427	0.185509	0.934126	1.41006	0.0953521	0.264454	0.818992	0.773087	0.0511657	0.473213	0.929872	0.494942	0.0327571	0.615951	0.974866	-0.0233015	-0.0636716	-0.0352172	0.00729514	-0.00606925	-0.0478631	0.000612947	-0.027567	-0.0206432
	AC159323.1	1.86437	0.0665175	0.185328	0.934236	0.00881643	0.000144515	0.991226	0.999653	0.535388	0.0382034	0.592563	0.949839	1.03775	0.0740503	0.370253	0.93742	-0.0546057	0.0336274	-0.127762	-0.059453	-0.044555	-0.057703	-0.052004	-0.0190896	-0.0861585
	Dcaf4	1.85998	0.0449523	0.185827	0.934316	2.00221	0.0988834	0.157896	0.751302	0.327279	0.0158195	0.724185	0.970838	5.92884	0.286579	0.00838375	0.809524	-0.0293259	0.00712435	-0.042157	-0.0524048	-0.00717486	-0.0258593	-0.0297898	-0.0332395	-0.0246659
	Sgms1	1.95736	0.109349	0.1852	0.934347	0.417538	0.0487044	0.667193	0.969811	0.693975	0.0775386	0.517177	0.933508	0.359861	0.0402077	0.70451	0.984715	-0.0856567	-0.221606	-0.0679563	-0.00197284	-0.0541286	-0.144781	-0.0392722	-0.110011	-0.0575603
	Matn2	1.86653	0.0461716	0.185083	0.934375	3.80621	0.20755	0.037329	0.526462	3.65105	0.180629	0.0419696	0.571667	0.32245	0.0159526	0.727594	0.984033	-0.036568	-0.12966	-0.073832	0.0292672	-0.000345404	-0.094684	0.0144609	-0.0407317	-0.0370887
	3110043O21Rik	1.86828	0.0669966	0.184885	0.934403	1.22583	0.0883304	0.311987	0.848872	0.153647	0.0110196	0.858448	0.981605	0.129479	0.00928624	0.879189	0.994753	0.0102374	0.00613894	0.0162015	0.00995193	0.00965878	0.0115083	0.00980535	0.00756419	0.0129302
	Phxr4	1.89348	0.061779	0.183308	0.93444	0.524356	0.0521906	0.599486	0.952803	1.91726	0.12511	0.171877	0.818721	1.43626	0.0937223	0.260238	0.926224	0.04347	-0.129935	0.0827631	0.0759736	0.0691737	0.00745638	0.0725737	-0.000439745	0.0759684
	Arrdc4	1.8753	0.0619761	0.184093	0.934545	0.352368	0.0291311	0.706751	0.973178	2.08591	0.137873	0.147063	0.78527	0.253329	0.0167443	0.77835	0.995924	-0.0408315	0.00479492	-0.0625713	-0.0517934	-0.037048	-0.0352857	-0.0444207	-0.0271696	-0.0498096
	E430025E21Rik	1.86845	0.0476642	0.184866	0.934926	0.166472	0.00969408	0.847657	0.984171	4.94813	0.252454	0.0163187	0.455	2.05129	0.104657	0.151442	0.931069	0.0575345	0.0455713	0.0557605	-0.010102	0.146494	0.0476317	0.0681962	0.0195083	0.101127
	Bnc2	1.9042	0.0589178	0.183632	0.934992	1.02002	0.0672184	0.379504	0.878505	1.03147	0.0638295	0.375601	0.918202	3.65623	0.226254	0.0453551	0.906034	-0.058236	-0.133628	-0.112598	-0.066157	0.0334795	-0.110169	-0.0163388	-0.0821284	-0.0365755
	Ccl9	1.87601	0.0267738	0.184014	0.93507	8.86593	0.283377	0.00139838	0.105	9.12237	0.260384	0.00121097	0.145238	4.60804	0.131529	0.0207507	0.905	0.00951965	-0.000292763	-0.00156305	-0.0180212	0.0479745	0.00170343	0.0149767	-0.00677102	0.0232057
	Hal	1.84611	0.033718	0.187414	0.935199	10.0342	0.387748	0.000736282	0.0734694	4.05086	0.147973	0.0311064	0.552688	0.867593	0.0316921	0.433257	0.950286	0.0127274	0.00275558	0.00584588	0.00777015	0.0260183	0.00539112	0.0168942	0.00761321	0.0159321
	Gm7097	2.96173	0.496791	0.18374	0.935211	NA	NA	NA	NA	NA	NA	NA	NA	NA	NA	NA	NA	-0.456958	NA	NA	NA	NA	-0.295194	NA	NA	NA
	Gucy1a3	1.87663	0.0584443	0.183944	0.935513	2.39936	0.152011	0.113132	0.702204	0.264487	0.016474	0.769902	0.975686	0.952673	0.0593387	0.40041	0.933171	0.0351545	0.0507127	0.129423	0.00970476	-0.0453877	0.0926729	-0.0178414	0.0288964	0.0420174
	Piezo1	1.84701	0.0548216	0.18731	0.935552	2.48959	0.151679	0.105019	0.682641	1.80042	0.106878	0.187747	0.817917	0.132122	0.00784311	0.876894	0.996639	-0.00912617	-0.00407332	-0.00125906	-0.0190729	-0.0143176	-0.00191732	-0.0166953	-0.0114146	-0.00778834
	Vps4b	1.86853	0.0579072	0.184857	0.935697	1.61208	0.0921187	0.221209	0.801301	1.02612	0.0636004	0.374227	0.916938	1.06136	0.0657847	0.36233	0.935116	0.0283755	0.0886567	-0.0286364	0.0299878	0.0297104	0.0242288	0.0298491	0.059019	0.000536978
	C920025E04Rik	1.84126	0.0411776	0.187973	0.935761	2.76611	0.120733	0.0838518	0.655193	7.03004	0.314438	0.00414426	0.249383	0.140735	0.00629477	0.869461	0.996199	0.0242786	-0.0231318	0.00882024	0.0590636	0.0585411	-0.0110868	0.0588024	0.0188337	0.0336807
	Fbxw9	1.97241	0.11844	0.187793	0.936062	1.44659	0.171021	0.276854	0.826823	0.328098	0.0394032	0.727105	0.971679	0.0657716	0.00789891	0.93671	1.00287	0.176563	0.191262	0.396581	0.0931427	0.160915	0.279501	0.105608	0.142202	0.243978
	Etv5	1.86918	0.0687233	0.184784	0.936139	0.110703	0.00833664	0.895679	0.992911	0.19174	0.0140992	0.826828	0.978781	0.862273	0.0634057	0.435406	0.948901	-0.0180318	-0.0153599	-0.0307095	-0.00921027	-0.0151035	-0.0243997	-0.0121569	-0.0132596	-0.0229065
	Zfp35	1.94729	0.096296	0.18462	0.936416	2.13732	0.211387	0.154865	0.750663	NA	NA	NA	NA	NA	NA	NA	NA	0.171594	0.431644	0.266587	0.090388	NA	0.353716	-0.019418	0.261016	0.0590079
	Snord68	1.84163	0.0676597	0.187929	0.936437	0.227338	0.0165587	0.79842	0.979921	0.311079	0.0228575	0.735691	0.970029	0.650277	0.047781	0.531232	0.965365	0.0100098	0.0112751	0.0191844	0.00216934	0.00958019	0.0146055	0.00587477	0.0055906	0.0143823
	Arsj	1.8324	0.0635432	0.188998	0.937279	0.695595	0.04793	0.508968	0.924202	0.00711729	0.00049362	0.99291	0.998509	1.29964	0.0901367	0.291911	0.931543	-0.070631	-0.0485154	0.00662879	-0.116667	-0.136164	-0.0124822	-0.126415	-0.0772549	-0.0647674
	Nabp2	1.82942	0.0571025	0.189345	0.937299	0.295339	0.0196752	0.74706	0.977711	0.257557	0.0160785	0.775137	0.977137	3.05114	0.190473	0.0667895	0.912828	-0.0169458	0.0217209	-0.0354007	-0.0369492	-0.014966	-0.00714472	-0.0259576	-0.00823997	-0.0251834
	2610507B11Rik	1.83736	0.0355486	0.188423	0.937429	11.51	0.4451	0.000343539	0.05	0.509047	0.0196977	0.607683	0.952992	1.40521	0.0543748	0.2656	0.928915	0.00921419	0.0134691	0.0502763	-0.0100394	-0.0189849	0.0330928	-0.0145122	0.00246837	0.0156457
	Tmem11	1.83615	0.063116	0.188563	0.93748	0.147093	0.0101991	0.864019	0.986708	1.24961	0.0859085	0.305358	0.896219	0.731079	0.0502603	0.492244	0.96136	0.0319893	-0.0264956	0.0827331	0.0370099	0.0316884	0.0303345	0.0343492	0.00686999	0.0572108
	Slc2a1	2.50119	0.384728	0.18892	0.937712	NA	NA	NA	NA	NA	NA	NA	NA	NA	NA	NA	NA	0.0856074	NA	NA	NA	NA	0.0894536	NA	NA	NA
	Fas	1.82967	0.0558155	0.189315	0.937892	0.544237	0.0311306	0.587575	0.950679	3.29078	0.200775	0.0553515	0.600442	0.140543	0.00857474	0.869627	0.996222	0.0228005	0.0438492	0.00643415	0.046144	-0.00615743	0.026999	0.0199933	0.0444979	0.000138359
	Hebp2	1.90729	0.0897784	0.188913	0.938387	2.16453	0.194537	0.151676	0.748422	0.10786	0.0101542	0.898492	0.988665	0.396168	0.0372962	0.680203	0.975014	0.1892	0.245283	0.121715	0.106853	0.347901	0.171346	0.231358	0.104005	0.260559
	Nras	1.84159	0.0600539	0.189884	0.938635	1.34195	0.0954121	0.283873	0.829106	2.86863	0.187091	0.080293	0.687119	0.201437	0.0131377	0.819193	0.99315	0.12451	-0.079016	0.0184256	0.122616	0.457903	-0.0140776	0.29122	0.0216288	0.201161
	Snx30	3.846	0.657886	0.188899	0.939144	NA	NA	NA	NA	NA	NA	NA	NA	NA	NA	NA	NA	0.0934524	NA	NA	NA	NA	0.0934524	NA	NA	NA
	Calm1	1.82041	0.0603078	0.190398	0.939231	0.194	0.00866525	0.824992	0.980519	2.14116	0.141868	0.140357	0.772103	0.347292	0.0230107	0.71024	0.984416	-0.0165831	-0.0271017	-0.00598717	-0.0442504	0.00921598	-0.0150601	-0.0175172	-0.0372551	0.0016144
	Zkscan5	1.81889	0.0620918	0.190576	0.93928	0.913648	0.0619735	0.415128	0.880994	0.183345	0.0125178	0.833685	0.979104	1.14038	0.0778583	0.33712	0.931371	0.0515405	0.157568	0.034623	-0.0416873	0.0617316	0.0939377	0.0100222	0.05353	0.0481773
	Nrcam	1.89617	0.115491	0.190128	0.939486	0.261079	0.0318034	0.773888	0.975284	NA	NA	NA	NA	NA	NA	NA	NA	-0.159572	-0.0741268	-0.149538	-0.245231	NA	-0.137166	-0.245231	-0.150917	-0.149538
	Znf41-ps	2.08699	0.229668	0.191789	0.939746	NA	NA	NA	NA	NA	NA	NA	NA	NA	NA	NA	NA	0.258693	NA	0.0184572	NA	NA	0.00411165	NA	NA	0.221564
	Ift46	1.82042	0.0619947	0.190397	0.939984	0.57906	0.0398956	0.568387	0.941813	1.42774	0.0972442	0.260323	0.861706	0.265044	0.0180522	0.769483	0.993077	0.0602279	0.0446308	0.171746	-0.0106724	0.0424363	0.106643	0.0158819	0.0141084	0.107091
	2410127L17Rik	1.80875	0.0498748	0.191771	0.940414	3.03545	0.168064	0.0676236	0.604795	0.0354049	0.00195252	0.965267	0.998004	2.6577	0.146568	0.0915393	0.90334	-0.0350801	-0.0301633	-0.153322	-0.0357792	0.081887	-0.0956522	0.0230539	-0.0347853	-0.0357176
	Gm22748	1.80646	0.0655839	0.192042	0.940508	0.855399	0.0601813	0.4382	0.898966	0.279164	0.0202702	0.758942	0.972902	0.234354	0.0170165	0.792947	0.993132	-0.0517631	-0.057342	-0.0629925	0.00357075	-0.0972912	-0.0604644	-0.0468602	-0.0218957	-0.0801419
	Spred2	1.82075	0.0592442	0.190358	0.940577	0.146751	0.0132622	0.864311	0.986867	1.10573	0.0719571	0.347931	0.907292	1.70365	0.110868	0.204194	0.928883	0.0462586	0.00926823	0.0318321	-0.00514102	0.131153	0.0278923	0.063006	0.00626554	0.0814926
	Tmem198b	1.81558	0.064715	0.190966	0.940767	0.485808	0.0345623	0.621371	0.954202	0.997675	0.0711229	0.38414	0.920815	0.136207	0.00971004	0.87336	0.99654	0.031485	0.0125041	0.0196071	0.024368	0.0720632	0.0146505	0.0482156	0.0181821	0.0458351
	Pepd	1.80905	0.0427051	0.191735	0.941162	6.03207	0.271963	0.00783326	0.264029	0.792627	0.037422	0.464634	0.924937	1.95153	0.0921369	0.164874	0.929668	0.0180853	0.0105425	0.0484585	0.00910123	0.00339223	0.0338523	0.00624673	0.00847109	0.0259254
	Mall	2.26875	0.312124	0.192356	0.941508	NA	NA	NA	NA	NA	NA	NA	NA	NA	NA	NA	NA	0.309301	NA	NA	NA	NA	0.441176	NA	NA	0.332298
	Thy1	1.82005	0.051355	0.191676	0.941673	0.0279963	0.0030999	0.972428	0.998252	5.58666	0.31527	0.0113396	0.377397	0.695561	0.0392523	0.509925	0.96221	-0.0457735	-0.000167843	-0.0813327	0.0335853	-0.137256	-0.0379184	-0.0518355	0.0250388	-0.109294
	Zeb1	1.81037	0.0607832	0.19158	0.941707	0.560288	0.0388313	0.578645	0.947267	1.43322	0.0962406	0.25906	0.861062	0.493328	0.033127	0.616905	0.973956	0.0283412	0.0174165	0.0215703	0.0486198	0.0341987	0.0155967	0.0414093	0.031276	0.0278845
	March3	1.80096	0.0673159	0.192696	0.941918	0.404475	0.0308271	0.671982	0.970499	0.0828133	0.00619076	0.920796	0.992578	0.489153	0.0365669	0.619381	0.973605	-0.0637556	-0.11788	-0.0868467	0.00224449	-0.0594234	-0.102897	-0.0285895	-0.0548081	-0.0731351
	Kbtbd4	1.86164	0.0815225	0.19132	0.942013	0.889121	0.0778703	0.430377	0.893962	0.497284	0.0435527	0.617275	0.954509	1.10074	0.0964045	0.356537	0.934598	-0.0914308	-0.153661	0.0534041	-0.0425813	-0.220442	-0.0346244	-0.148237	-0.0981211	-0.0835191
	Kat5	1.82166	0.0624534	0.191486	0.942059	2.24551	0.156222	0.130689	0.728498	0.256871	0.017613	0.775863	0.977656	0.670989	0.046008	0.521826	0.964148	-0.0821062	-0.118048	-0.287736	-0.0159274	0.0988409	-0.215013	0.0428564	-0.0635923	-0.0944476
	Reep5	1.7991	0.0618062	0.192917	0.942359	0.178606	0.0111354	0.837584	0.982892	0.51938	0.0356856	0.601702	0.951053	1.45681	0.100095	0.253685	0.928089	0.0231318	0.0394736	0.000196728	-0.00694855	0.0595442	0.0204224	0.0262978	0.0147935	0.0298704
	Alox15	1.95119	0.117533	0.192683	0.942585	2.32502	0.280102	0.148186	0.744669	NA	NA	NA	NA	NA	NA	NA	NA	-0.169072	NA	NA	0.0930362	-0.231109	-0.403721	-0.092455	0.0743178	-0.351615
	Mtmr4	1.80466	0.0686876	0.193488	0.945016	0.328758	0.0161882	0.723456	0.976005	0.768836	0.0585258	0.476165	0.930149	0.636781	0.0484734	0.538903	0.965762	-0.0881456	-0.142775	-0.141494	0.0989768	-0.179565	-0.147391	-0.0402941	0.00408903	-0.160529
	Nf1	1.78833	0.0647116	0.194206	0.945032	0.152041	0.00700325	0.859809	0.985451	1.23264	0.0892076	0.310071	0.899512	0.0388444	0.00281121	0.961963	1.00062	-0.086227	-0.136942	-0.0086059	-0.16558	-0.0508121	-0.0608539	-0.108196	-0.15254	-0.029709
	Parp11	1.87854	0.0947426	0.193702	0.945217	2.47465	0.249614	0.122835	0.719022	NA	NA	NA	NA	NA	NA	NA	NA	-0.169587	-0.315789	0.0849359	NA	-0.145765	-0.132583	-0.242392	-0.349418	-0.0202107
	Sdccag8	1.62472	0.0552234	0.215162	0.945294	1.15969	0.0726528	0.331253	0.860627	0.493233	0.0335295	0.616961	0.954952	0.745151	0.0506546	0.485778	0.96125	-0.0812561	-0.180814	0.0481181	-0.110109	-0.0959973	-0.0514356	-0.103053	-0.144953	-0.0239396
	Baz1b	2.24788	0.310143	0.19408	0.945383	NA	NA	NA	NA	NA	NA	NA	NA	NA	NA	NA	NA	-0.207732	NA	NA	NA	NA	NA	-0.25537	NA	-0.296651
	Gm25315	2.24788	0.310143	0.19408	0.945383	NA	NA	NA	NA	NA	NA	NA	NA	NA	NA	NA	NA	-0.207732	NA	NA	NA	NA	NA	-0.25537	NA	-0.296651
	Zfp292	1.78706	0.0643959	0.194358	0.94539	0.0356994	0.00232348	0.964984	0.996714	0.53304	0.0384156	0.593894	0.949009	0.913318	0.065822	0.415255	0.936294	-0.0349536	-0.0477331	-0.017204	-0.0697717	-0.00883208	-0.0299362	-0.0393019	-0.0573797	-0.013018
	Dap	1.76122	0.0602524	0.197498	0.945419	1.14377	0.0709688	0.336082	0.864584	0.698351	0.0477822	0.507647	0.931851	0.392587	0.0268613	0.679747	0.975264	0.0164041	-0.00455985	0.0443549	0.00956648	0.0145991	0.0222768	0.0120828	0.00188034	0.029477
	Kif16b	1.62251	0.0486623	0.215464	0.945442	2.73506	0.164264	0.0859788	0.661337	0.064171	0.00384922	0.938012	0.994575	1.56068	0.0936155	0.231429	0.932089	-0.0615851	-0.226879	-0.0486767	0.0922401	-0.0713533	-0.132706	0.0104434	-0.0621052	-0.060015
	Furin	1.76014	0.0527356	0.19763	0.945462	1.52365	0.085979	0.23911	0.818371	0.805651	0.0482764	0.45901	0.920254	1.97894	0.118582	0.161059	0.93787	0.0212136	-0.0350378	0.039056	0.0629824	0.010316	0.00313235	0.0366492	0.0189574	0.024686
	Ak2	1.76167	0.0400507	0.197442	0.945765	8.42401	0.389693	0.00179967	0.106667	0.626947	0.0285067	0.543104	0.938165	0.56117	0.0255159	0.578158	0.971686	0.00656211	0.00528079	0.00814816	0.00929661	0.00599621	0.00680206	0.00764641	0.0063495	0.00707219
	Gm20529	1.63381	0.0565209	0.215124	0.945963	3.13629	0.216996	0.0642949	0.582982	NA	NA	NA	NA	NA	NA	NA	NA	-0.0986951	NA	-0.309544	-0.0174288	-0.00695634	-0.225487	-0.0129406	0.0103006	-0.180955
	Gmppb	1.63381	0.0565209	0.215124	0.945963	3.13629	0.216996	0.0642949	0.582982	NA	NA	NA	NA	NA	NA	NA	NA	-0.0986951	NA	-0.309544	-0.0174288	-0.00695634	-0.225487	-0.0129406	0.0103006	-0.180955
	Agmo	1.62252	0.0581519	0.215463	0.94611	0.52581	0.0374737	0.598012	0.952864	0.0378777	0.00271511	0.962891	0.99703	1.07578	0.0771129	0.35758	0.935959	0.0223145	0.0530161	0.0216288	-0.0172669	0.0326133	0.0372975	0.00767323	0.0171322	0.0271211
	Jmjd1c	1.75628	0.0579147	0.198104	0.946166	1.57772	0.104592	0.227985	0.809669	0.318747	0.0210219	0.73022	0.969551	0.888024	0.0585666	0.42511	0.936508	0.0142648	-0.002812	0.0368211	0.020649	0.00308723	0.0181357	0.0118681	0.00860508	0.0199542
	Cib2	1.75779	0.0529741	0.197918	0.946202	3.48323	0.211225	0.047705	0.546396	0.663181	0.0399722	0.524787	0.93358	0.0657347	0.00396206	0.936554	1.00316	-0.0242867	-0.051228	-0.0461139	-0.00332544	0.00877537	-0.0504362	0.00272497	-0.0289157	-0.0186693
	Ap1ar	1.76207	0.0651789	0.197393	0.946423	0.415313	0.0315017	0.664986	0.96728	0.456801	0.0337942	0.638929	0.95353	0.264018	0.0195321	0.770256	0.992479	0.0448009	0.0538967	-0.026884	0.0673175	0.0816405	0.0129278	0.074479	0.0616085	0.0273783
	Gpr81	1.61221	0.0574049	0.216879	0.946489	0.171046	0.0104027	0.843845	0.983456	1.54567	0.110072	0.234509	0.844658	0.0196025	0.00139595	0.980605	1.0029	0.0154912	0.0223631	0.0199961	0.00506312	0.0123947	0.0226213	0.0087289	0.0132463	0.0161954
	Egfr	1.77842	0.0557395	0.195401	0.946546	1.17937	0.0740814	0.325387	0.850115	0.65282	0.0409215	0.529955	0.935829	1.73159	0.108543	0.199291	0.921627	-0.0202301	-0.0470998	-0.0338092	0.00207537	-0.00973311	-0.0366593	-0.00382887	-0.0197722	-0.0217712
	Gm5617	1.7496	0.0457917	0.198929	0.946605	0.781299	0.0409057	0.469586	0.914295	3.92177	0.205287	0.0342358	0.553115	2.026	0.106052	0.154732	0.937995	-0.0374709	0.110766	-0.119428	-0.0648806	-0.0660614	-0.00894785	-0.065471	0.0178153	-0.0927447
	Klhl11	1.75237	0.0483456	0.198587	0.946677	0.157713	0.011403	0.85501	0.98541	2.60009	0.143466	0.0959339	0.732292	2.98938	0.164946	0.070138	0.904384	0.0524192	-0.0667602	0.0990235	-0.030564	0.178042	0.0298327	0.0737392	-0.0402256	0.138533
	Tspan15	1.76291	0.0513977	0.19729	0.946693	1.78669	0.108465	0.18999	0.781683	0.714417	0.0416577	0.500021	0.933659	2.26715	0.132198	0.126275	0.89291	-0.0265561	0.0217863	-0.00305959	-0.0193879	-0.0914261	0.00588851	-0.055407	-0.00495644	-0.0472429
	Slc27a2	2.37817	0.44219	0.220711	0.946699	NA	NA	NA	NA	NA	NA	NA	NA	NA	NA	NA	NA	0.386306	NA	NA	NA	NA	NA	NA	NA	NA
	Mapre2	1.75041	0.0576602	0.198829	0.946795	1.94044	0.126598	0.166444	0.76597	0.623513	0.0410783	0.544876	0.937722	0.239495	0.0157784	0.788963	0.992293	0.0228916	-0.0285269	0.0293262	0.0330469	0.052576	0.00347312	0.0428115	0.00317237	0.0409511
	Bpnt1	1.6108	0.0390395	0.217074	0.946877	5.40096	0.261803	0.0119411	0.30765	0.806057	0.0390714	0.458836	0.920522	2.11794	0.102661	0.143134	0.930975	0.010643	0.0226638	0.0326288	0.00138551	-0.01862	0.029916	-0.00861725	0.0138449	0.0070044
	Gpatch3	1.60835	0.0526015	0.217411	0.946952	2.23246	0.14803	0.129993	0.729637	0.0762114	0.00498503	0.926853	0.994436	0.675216	0.0441662	0.518852	0.963141	0.0616101	0.0908965	0.164086	0.0452425	-0.0310395	0.125802	0.0071015	0.057308	0.0665234
	Wrn	1.78317	0.0640487	0.194827	0.946971	0.166632	0.0131063	0.847524	0.984482	0.180223	0.0129466	0.836252	0.979333	1.18201	0.0849117	0.32461	0.9277	-0.0341813	0.000681276	-0.0681193	-0.0493951	-0.0155039	-0.0350198	-0.0324495	-0.0251702	-0.0418116
	Slc35f5	1.61246	0.0467154	0.216844	0.947013	1.95584	0.11215	0.164268	0.762712	0.0970572	0.00562379	0.907874	0.989199	2.89922	0.167989	0.0753576	0.915167	-0.0163392	-0.0470069	-0.0206984	0.0221662	-0.0234688	-0.034463	-0.000651272	-0.0103295	-0.0220836
	Gm5428	1.80451	Inf	0.19914	0.947032	1.07143	Inf	0.367333	0.873443	NA	NA	NA	NA	NA	NA	NA	NA	0	0	0	0	NA	0	0	0	0
	Ttc38	1.78408	0.0503958	0.194717	0.947087	1.83063	0.0987867	0.182912	0.774327	0.925911	0.0523093	0.410441	0.912155	2.55211	0.144181	0.0997696	0.898113	-0.0276249	-0.0687871	0.0810099	-0.0477068	-0.0821405	0.0116325	-0.0649236	-0.0571667	-0.000565292
	H2afy	1.75289	0.0505204	0.198522	0.9471	1.12261	0.0671665	0.342617	0.869176	1.49196	0.0860001	0.245905	0.850294	2.35731	0.135881	0.117143	0.89744	-0.0237006	-0.011148	0.0147147	0.0152779	-0.114441	0.00409387	-0.0495813	0.00329635	-0.0498629
	Npm1	1.6071	0.055543	0.217584	0.947129	0.842138	0.0562065	0.443645	0.902006	0.560786	0.0387626	0.57837	0.949567	0.760726	0.0525828	0.478728	0.957744	-0.0104849	-0.0272202	-0.00228984	-0.0105444	-0.00185513	-0.0143905	-0.00619977	-0.0196324	-0.00207249
	Prrg2	1.69999	0.0575937	0.205188	0.947164	1.90454	0.127001	0.171644	0.770416	0.0342785	0.00232262	0.966352	0.99793	0.469693	0.0318252	0.63106	0.973687	-0.0307405	-0.0108023	0.027093	-0.0638586	-0.0724486	0.0109735	-0.0681536	-0.0394614	-0.0226778
	Mff	1.7808	0.0476403	0.195113	0.94717	3.31866	0.187956	0.0541656	0.572746	1.51419	0.0810158	0.241117	0.850434	1.46682	0.0784811	0.251444	0.934818	0.00671722	0.0119414	0.0152663	0.00130919	0.000470103	0.0137396	0.000889646	0.00604553	0.00786821
	Sult5a1	1.8332	0.0764146	0.202913	0.947205	5.57846	0.465063	0.0212499	0.4	NA	NA	NA	NA	NA	NA	NA	NA	-0.0830764	NA	-0.25	NA	0.0566893	-0.286325	0.042517	NA	-0.0716553
	Heatr6	1.71512	0.0577689	0.203254	0.94721	0.936046	0.0630153	0.406611	0.877713	1.36668	0.0920648	0.274892	0.879808	0.184423	0.0124235	0.832802	0.994815	-0.0278362	-0.00854182	-0.00535769	-0.0325633	-0.0619622	-0.008522	-0.0472627	-0.0192198	-0.0336599
	Arsg	1.80136	0.080653	0.195367	0.947211	0.766669	0.0686527	0.478403	0.916571	NA	NA	NA	NA	NA	NA	NA	NA	-0.124574	NA	0.0399902	-0.0838424	-0.259567	-0.0169379	-0.185771	-0.109992	-0.132186
	4930423O20Rik	1.74174	0.0650318	0.201827	0.947229	1.49363	0.110014	0.248557	0.816274	1.00365	0.0749473	0.384266	0.920496	0.0232602	0.00173695	0.977035	1.00275	0.0598124	0.149649	0.0311029	0.0638639	-0.0317951	0.0967576	0.0228672	0.109045	-0.0023018
	Ankrd52	1.76308	0.0587121	0.197269	0.947274	0.401974	0.0274439	0.673607	0.970279	0.88842	0.0591704	0.424954	0.912466	1.34268	0.089425	0.280857	0.932464	-0.0409118	-0.0132843	-0.108329	-0.0383741	0.00230145	-0.064379	-0.0180363	-0.030659	-0.0530139
	Asun	1.62507	0.0409124	0.215115	0.947305	3.02093	0.152495	0.0684051	0.609386	0.0853754	0.00429878	0.918457	0.992017	4.44152	0.223637	0.0233848	0.935455	-0.0353134	0.0283032	0.0453116	-0.0659429	-0.132611	0.031942	-0.0992769	-0.0268652	-0.0436497
	Fancg	1.58487	0.0564953	0.220689	0.94735	0.363907	0.0259821	0.698886	0.973277	0.0981472	0.00699726	0.906893	0.988785	1.27203	0.0906875	0.299251	0.931037	0.0343773	0.0335009	0.012468	0.0558262	0.045256	0.0182193	0.0505411	0.0410071	0.028862
	Cyba	1.58749	0.0552487	0.22032	0.947379	0.771101	0.0554928	0.474094	0.914848	0.625718	0.0435531	0.543738	0.938161	0.676201	0.0470671	0.518369	0.963116	-0.0176407	-0.000645832	-0.000537518	-0.00357274	-0.063885	-0.000792503	-0.0337289	-0.00226195	-0.0322113
	Ugcg	1.75349	0.0512396	0.198448	0.947446	2.95229	0.175555	0.0722362	0.626281	1.3476	0.0787578	0.279622	0.882889	0.434078	0.0253688	0.65306	0.975063	0.0289039	0.0620155	0.0509464	-0.0247927	0.023598	0.0574438	-0.000597354	0.0176068	0.0372722
	Nt5e	1.72321	0.0398103	0.20281	0.947468	2.1799	0.114885	0.136863	0.730069	7.29752	0.337181	0.00370684	0.249315	0.303736	0.0140341	0.741101	0.987938	0.0599542	0.266388	0.0814366	0.007956	-0.0643553	0.160702	-0.0281997	0.118713	0.00854062
	BC043934	1.67437	0.055653	0.216614	0.947502	2.8375	0.191231	0.0923619	0.668486	1.26518	0.0841049	0.312549	0.898657	3.10307	0.206281	0.0766503	0.905237	-0.0972484	0.298511	-0.165568	-0.319852	-0.126573	0.0664716	-0.206993	-0.0704512	-0.14864
	Slc7a5	1.58538	0.0346851	0.220617	0.947521	1.00704	0.0513467	0.380843	0.879968	4.78388	0.209324	0.0183151	0.454822	4.77033	0.208731	0.0184913	0.888889	-0.0433375	-0.0721691	-0.00686732	0.0580745	-0.124835	-0.0506846	-0.0333803	-0.0122305	-0.0658512
	Luc7l2	1.7731	0.0598071	0.196046	0.947533	0.47736	0.0384003	0.62643	0.953602	1.64882	0.11123	0.214204	0.832618	0.310778	0.0209652	0.735906	0.987487	-0.0434174	-0.155607	0.000159486	-0.0575362	0.0242388	-0.0731219	-0.0166487	-0.103008	0.0121992
	Acacb	1.6131	0.0591597	0.216756	0.947539	0.378881	0.0278893	0.688821	0.972716	0.0124247	0.000911343	0.987659	0.999013	0.935584	0.0686242	0.406784	0.934743	-0.0207833	-0.0293241	-0.0378569	-0.00730272	-0.0067828	-0.0353996	-0.00704276	-0.0192683	-0.0223198
	Tfdp1	1.60853	0.0466456	0.217386	0.947546	0.0564237	0.0041326	0.945269	0.992871	4.59894	0.266728	0.0208861	0.470909	0.282434	0.0163805	0.756524	0.991586	-0.0258529	-0.019734	-0.0513814	-0.0197929	-0.0210646	-0.0313797	-0.0204288	-0.0189643	-0.036223
	Ppp4r1l-ps	1.71564	0.0570068	0.203189	0.947547	1.59226	0.105854	0.22509	0.804808	0.550832	0.0366059	0.583888	0.94886	0.546727	0.0363331	0.58618	0.973277	-0.0380783	0.0227033	-0.027009	-0.0447405	-0.102538	-0.00259189	-0.0736393	-0.0086463	-0.0647735
	Abca9	1.62552	0.0438684	0.215054	0.947622	3.42131	0.19226	0.0500318	0.544421	2.32545	0.125515	0.120286	0.756933	0.467715	0.0252448	0.63226	0.974681	-0.0289989	-0.0480135	0.019847	-0.044382	-0.0586198	-0.0087259	-0.0515009	-0.0424845	-0.0193864
	Dcaf6	2.28084	0.363142	0.205498	0.947651	NA	NA	NA	NA	NA	NA	NA	NA	NA	NA	NA	NA	-0.373183	NA	NA	NA	NA	-0.542051	NA	NA	NA
	Ppp4r1	1.58792	0.0566462	0.220259	0.947757	0.616819	0.0452813	0.548348	0.934819	0.391516	0.0279332	0.680452	0.964769	0.713845	0.0509302	0.500291	0.960136	-0.054798	-0.164862	-0.0478382	0.0195742	-0.0465989	-0.0973705	-0.0135124	-0.0654388	-0.0472185
	Aplnr	1.76672	0.0658074	0.196824	0.947775	0.338688	0.0254223	0.716199	0.975081	0.0349026	0.00260014	0.96575	0.998024	0.666439	0.0496476	0.523173	0.964795	-0.0339377	-0.0589655	-0.0190501	0.0029081	-0.0599174	-0.0383472	-0.0285046	-0.0282195	-0.0394837
	Tbl3	1.76331	0.0527257	0.19724	0.947779	1.07713	0.067173	0.357139	0.871635	2.4744	0.147976	0.10634	0.742995	0.788413	0.0471494	0.46647	0.954705	-0.0350358	-0.099221	-0.0396218	-0.085315	0.081556	-0.0692349	-0.00187949	-0.0945342	0.0209671
	E2f1	1.72667	0.0641796	0.201792	0.947796	0.247951	0.0141429	0.782457	0.976045	0.746791	0.0555158	0.48503	0.933912	0.0938002	0.00697302	0.910811	0.998595	0.127698	0.05942	0.267506	0.0459499	0.117753	0.180115	0.0818514	0.0511507	0.192629
	Lamc1	1.70006	0.0459674	0.20518	0.947872	2.26591	0.120732	0.126406	0.725772	3.52306	0.190518	0.0462703	0.580407	0.352987	0.0190887	0.706326	0.984154	-0.00636062	-0.00575211	0.00686556	-0.0126834	-0.0162779	0.00189739	-0.0144807	-0.00901966	-0.00470618
	Slc6a13	1.5855	0.0570187	0.2206	0.947967	0.0765299	0.00524527	0.92656	0.989301	0.17854	0.0128415	0.837639	0.979212	1.35553	0.0974966	0.277646	0.931053	-0.0233169	0.00219454	-0.0343115	-0.0226139	-0.0310228	-0.0200073	-0.0268183	-0.0129346	-0.0326671
	Efcc1	1.73676	0.0809663	0.204077	0.94797	0.856844	0.0798905	0.441105	0.901813	NA	NA	NA	NA	NA	NA	NA	NA	-0.115677	NA	-0.129185	NA	-0.0965912	-0.165025	-0.0663295	-0.165469	-0.112888
	Axin1	1.61475	0.0541706	0.216528	0.947992	1.80391	0.129657	0.187182	0.778868	0.737255	0.0494658	0.489395	0.935865	0.0557952	0.00374356	0.94586	1.00132	0.0351939	-0.0085981	0.036282	0.00897371	0.0899594	0.0164505	0.0494666	0.00465015	0.0631207
	Masp2	3.4878	0.635555	0.202783	0.948033	NA	NA	NA	NA	NA	NA	NA	NA	NA	NA	NA	NA	0.056827	NA	NA	NA	NA	NA	NA	NA	NA
	Arf6	1.71959	0.0554265	0.202686	0.94807	1.44708	0.105463	0.255888	0.818786	1.31268	0.0846213	0.288513	0.882464	0.392833	0.0253238	0.679585	0.975284	-0.0220968	0.00711376	-0.0138331	-0.00547144	-0.0650482	-0.00628393	-0.0352598	-0.00232819	-0.0394407
	Mir152	1.6184	0.0544804	0.216598	0.948099	0.458277	0.0280514	0.638274	0.959985	0.234338	0.0157771	0.793044	0.975297	2.3512	0.158298	0.11874	0.891379	-0.0658171	0.0015199	-0.146233	-0.0929844	-0.061335	-0.0528542	-0.0771597	-0.038633	-0.0963997
	Pik3ca	1.77323	0.0671655	0.196031	0.948119	0.0690312	0.00445879	0.93349	0.990372	0.331748	0.0251316	0.721045	0.971056	0.413054	0.0312909	0.666437	0.976677	-0.0245218	-0.00260287	-0.0424952	-0.0206686	-0.0311834	-0.0234824	-0.025926	-0.0107783	-0.0368393
	Cul4a	1.62574	0.0543113	0.215024	0.948153	1.47268	0.104963	0.25014	0.818065	1.07011	0.0714986	0.35944	0.907925	0.111193	0.00742929	0.895244	0.997297	-0.00963048	-0.0225718	-0.00243066	-0.0199634	0.00352773	-0.0120299	-0.00821782	-0.0204871	0.000548533
	Gm9752	1.63668	0.0494234	0.213537	0.948175	1.23245	0.0801414	0.310125	0.848527	2.36252	0.142683	0.116638	0.761146	0.644484	0.0389233	0.534153	0.964698	-0.0295774	-0.0844411	-0.0339975	-0.0726815	0.0626198	-0.0576086	-0.00503088	-0.0751727	0.0143111
	Lcorl	1.59294	0.0442858	0.220123	0.948204	0.761579	0.0493499	0.478848	0.916523	1.47892	0.0822319	0.249673	0.851094	3.94781	0.219508	0.0342741	0.95509	0.0434027	0.0217103	-0.0187278	-0.0125919	0.177797	-0.00139718	0.0826027	0.00210909	0.0795347
	Anks6	2.10311	0.239556	0.197186	0.948206	NA	NA	NA	NA	0.338059	0.0770134	0.725908	0.971316	NA	NA	NA	NA	0.168025	NA	NA	NA	0.0830808	NA	0.236415	0.236729	0.0993201
	Bcl7c	3.43345	0.63191	0.205072	0.948281	NA	NA	NA	NA	NA	NA	NA	NA	NA	NA	NA	NA	0.0688064	NA	NA	NA	NA	NA	NA	NA	0.0688064
	Yrdc	1.70173	0.0529099	0.204965	0.948317	0.989275	0.0731725	0.387121	0.880646	2.28086	0.141832	0.124838	0.756991	0.460417	0.0286304	0.636711	0.974102	-0.0432398	0.0352624	-0.0640362	-0.0427098	-0.072806	-0.0246726	-0.0577579	-0.0119977	-0.0684211
	Zfp74	1.72077	0.0650075	0.202537	0.948333	0.0780682	0.00523854	0.925145	0.990377	0.615294	0.0464894	0.549142	0.939206	0.181411	0.0137067	0.835275	0.995484	-0.0334385	-0.0317624	-0.0261832	-0.0109337	-0.0669367	-0.0269885	-0.0389352	-0.0211409	-0.0465599
	Tbcel	1.71086	0.0483975	0.203796	0.948343	1.83032	0.104026	0.182961	0.774194	0.939109	0.0531318	0.40546	0.909447	2.55022	0.144283	0.099924	0.897928	0.0487	0.224276	-0.0124522	-0.0189471	0.0120632	0.101223	-0.00344195	0.100621	-0.000194492
	Xpa	1.73992	0.0688879	0.200131	0.94835	0.133694	0.0101364	0.875532	0.988878	0.0283842	0.0022476	0.972049	0.998113	0.0966279	0.00765147	0.90826	0.998886	-0.0803349	-0.105707	-0.0408532	-0.0882386	-0.0891247	-0.0693214	-0.0886817	-0.0968083	-0.064989
	Armc8	1.76762	0.0650393	0.196714	0.948359	0.242356	0.0178002	0.786756	0.977346	0.0687163	0.00505682	0.933782	0.995566	0.893956	0.0657861	0.422776	0.934702	-0.0267263	-0.0464187	-0.031119	-0.00850699	-0.0266979	-0.0357656	-0.0176024	-0.0248859	-0.0289084
	Scfd1	1.72686	0.0618903	0.201769	0.948365	0.798887	0.057302	0.461922	0.913775	0.168662	0.0120897	0.84583	0.979935	0.619979	0.0444399	0.546706	0.969608	-0.0151131	-0.0442814	-0.0100384	0.00177827	-0.0119021	-0.0251555	-0.00506194	-0.0198946	-0.0109703
	Gm13680	1.72369	0.0627466	0.202168	0.948407	0.374473	0.0284936	0.691768	0.972691	0.817743	0.0595356	0.453855	0.923328	0.181292	0.0131989	0.835372	0.995124	0.0093025	0.01568	0.00650097	0.00529475	0.00828722	0.0116037	0.00679099	0.0107386	0.00739409
	Rab3d	1.65599	0.0724029	0.216453	0.948519	1.18969	0.0995078	0.329849	0.858417	0.314376	0.0274902	0.734654	0.970376	1.10388	0.0965272	0.355556	0.938164	-0.0768353	0.151515	-0.148649	-0.178127	-0.11	0.0314496	-0.155418	-0.0368516	-0.129324
	Fads6	1.71852	0.0617149	0.204039	0.948533	0.546231	0.0411004	0.587137	0.95038	1.23403	0.0886321	0.311381	0.899137	0.783543	0.0562766	0.469689	0.95858	0.0788285	-0.0164068	0.0712012	-0.00717747	0.225966	0.0310634	0.126973	0.00502276	0.143976
	Ing4	1.61741	0.0572055	0.216163	0.948588	0.880071	0.0613813	0.428262	0.893406	0.831608	0.0588256	0.448021	0.919792	0.116451	0.00823745	0.890595	0.996453	0.0225301	0.0362021	0.0372938	0.0123192	0.00551378	0.0357829	0.00891647	0.0253211	0.0214038
	Dgke	1.72113	0.0572077	0.202491	0.948673	1.07084	0.0721896	0.359201	0.87372	0.528995	0.0351659	0.596194	0.949274	1.08246	0.0719582	0.355404	0.938338	0.0215808	0.00423966	0.0207072	0.0234743	0.0371875	0.0137675	0.0303309	0.0147305	0.0289473
	Hdgf	1.76835	0.046436	0.196625	0.94871	1.58352	0.0766629	0.226826	0.808307	0.994223	0.0522156	0.385362	0.921555	4.0788	0.214215	0.0304708	0.925166	-0.0119677	-0.0428754	0.0250765	-0.00714515	-0.0234678	-0.00731888	-0.0153065	-0.0257997	0.00080434
	Gm12005	1.875	Inf	0.219944	0.948755	NA	NA	NA	NA	NA	NA	NA	NA	NA	NA	NA	NA	0	NA	NA	NA	NA	0	NA	0	NA
	Hist1h2ad	1.875	Inf	0.219944	0.948755	NA	NA	NA	NA	NA	NA	NA	NA	NA	NA	NA	NA	0	NA	NA	NA	NA	0	NA	0	NA
	n-R5s185	1.875	Inf	0.219944	0.948755	NA	NA	NA	NA	NA	NA	NA	NA	NA	NA	NA	NA	0	NA	0	NA	NA	0	NA	NA	0
	Tmem38b	1.875	Inf	0.219944	0.948755	NA	NA	NA	NA	NA	NA	NA	NA	NA	NA	NA	NA	0	NA	0	NA	NA	0	NA	NA	0
	Prkcdbp	1.6268	0.0457475	0.214878	0.948791	4.52075	0.26057	0.0220889	0.402222	0.280269	0.0157629	0.758124	0.972503	0.665852	0.0374489	0.523463	0.965014	0.0177387	-0.0192371	0.0210446	0.0390908	0.0178443	0.00348606	0.0284675	0.0153722	0.0194445
	Rxrb	1.62582	0.0468954	0.215013	0.948827	0.485229	0.0290526	0.621717	0.953693	0.251839	0.0145282	0.779486	0.977708	4.28454	0.247168	0.0262035	0.976033	-0.0424653	0.082959	-0.0910492	-0.168619	0.024106	-0.0098392	-0.0722567	-0.0506452	-0.0334716
	Mrgprg	1.91548	0.193181	0.20374	0.948832	NA	NA	NA	NA	NA	NA	NA	NA	NA	NA	NA	NA	-0.230464	NA	-0.301866	NA	NA	-0.270302	NA	NA	-0.242809
	Slc4a8	1.94234	0.217207	0.206062	0.948846	NA	NA	NA	NA	NA	NA	NA	NA	NA	NA	NA	NA	-0.0798707	NA	NA	NA	-0.0573654	NA	-0.0158643	NA	-0.111931
	Gm1821	1.74024	0.0616434	0.200092	0.948848	0.669287	0.0456017	0.521766	0.928763	0.483033	0.0342203	0.623028	0.956345	0.592927	0.0420058	0.560936	0.965968	0.0110241	-0.00409365	0.00560339	0.0206399	0.0199554	0.00119679	0.0202977	0.00971594	0.0127794
	Dnalc1	2.03035	0.288798	0.213499	0.948854	NA	NA	NA	NA	NA	NA	NA	NA	NA	NA	NA	NA	0.0921995	NA	NA	NA	NA	NA	0.0660491	NA	0.158339
	Slfn2	1.58889	0.0481322	0.220123	0.94886	1.31522	0.073746	0.287857	0.832012	0.973097	0.0589559	0.392935	0.919836	1.92275	0.116492	0.168984	0.926029	-0.0315969	0.0212099	-0.0652624	-0.0417438	-0.0283716	-0.0306936	-0.0350577	-0.0130389	-0.046817
	Rplp0	1.77324	0.05011	0.196029	0.948863	4.19389	0.243021	0.0279977	0.466216	1.10557	0.0624845	0.347983	0.906997	0.00737752	0.000416963	0.992652	1.00302	0.00360889	0.00431101	0.00363731	0.00325506	0.00182364	0.00421566	0.00253935	0.00429084	0.00273048
	Pwwp2b	1.70307	0.0435406	0.204794	0.948914	1.89652	0.100737	0.17283	0.768982	1.52454	0.0779529	0.238922	0.845662	3.78464	0.193516	0.0379394	0.932258	-0.0594534	0.0639816	-0.103154	-0.186838	-0.00307759	-0.0270777	-0.0949577	-0.0715675	-0.0531156
	D630037F22Rik	1.58072	0.0387629	0.221275	0.948935	4.16996	0.211809	0.0284934	0.468333	1.60162	0.0785511	0.223247	0.838781	2.32763	0.114158	0.120068	0.888272	-0.0260936	-0.176853	-0.00883143	0.0367719	0.0250684	-0.0862906	0.0309201	-0.0627107	0.00811849
	Arhgap19	1.61548	0.0413613	0.216428	0.948977	4.67303	0.238481	0.0198119	0.384706	1.18176	0.0605136	0.324683	0.901348	1.36637	0.0699667	0.274966	0.936631	0.0323598	-0.0705473	0.0685239	0.0686033	0.0584901	0.00391334	0.0635467	0.000632124	0.063507
	Tbc1d30	1.80046	0.187938	0.221549	0.949005	0.389791	0.0813756	0.691029	0.972474	NA	NA	NA	NA	NA	NA	NA	NA	-0.18905	NA	-0.056575	NA	NA	-0.056575	-0.273719	NA	-0.183907
	Rpl13	1.72724	0.0624794	0.201721	0.949011	0.175019	0.0119697	0.840548	0.98352	0.475219	0.0343802	0.627719	0.955924	0.80861	0.0584997	0.457743	0.95396	0.00986105	0.00826142	0.0205015	0.000879043	0.0117201	0.0138393	0.00629959	0.00342761	0.0161108
	Dusp10	1.70176	0.0607909	0.204961	0.949027	0.585477	0.0398157	0.564926	0.940821	0.319165	0.0228027	0.729923	0.969757	0.741324	0.0529636	0.487527	0.961584	-0.0652585	-0.131807	0.0231983	-0.0732486	-0.0739648	-0.0526449	-0.0736067	-0.107454	-0.0253832
	Olfr558	1.59623	0.0682867	0.221722	0.94904	1.38959	0.118893	0.27338	0.825377	NA	NA	NA	NA	NA	NA	NA	NA	0.11764	NA	-0.198802	0.157496	0.235754	-0.0668101	0.197949	0.165684	0.07077
	Mll3	1.7065	0.0547311	0.204353	0.949061	1.65441	0.0972211	0.21316	0.795363	1.45108	0.0930787	0.254979	0.858249	0.131132	0.00841134	0.877753	0.995499	0.0251949	0.00927384	0.0223686	0.0407059	0.0253055	0.0144882	0.0330057	0.029019	0.023837
	Hist2h2ac	1.68236	0.0481209	0.207473	0.949076	1.8578	0.104413	0.178678	0.773213	3.07394	0.175849	0.0655979	0.64252	0.207599	0.011876	0.814039	0.994078	-0.0137391	0.0158192	-0.00701331	-0.00948868	-0.0524373	0.00536231	-0.030963	0.00192798	-0.0297253
	Gm21839	1.58275	0.0834716	0.228943	0.949104	1.6894	0.178192	0.22017	0.801636	NA	NA	NA	NA	NA	NA	NA	NA	-0.140154	-0.416667	NA	NA	0.015362	-0.318069	0.022605	-0.248572	-0.0780277
	Cbx7	2.11131	0.296895	0.205946	0.949106	NA	NA	NA	NA	NA	NA	NA	NA	NA	NA	NA	NA	0.246764	NA	NA	NA	NA	NA	0.0159951	NA	0.310867
	Swt1	1.59265	0.060159	0.219595	0.949167	0.324974	0.0274596	0.72581	0.976588	0.255161	0.0192763	0.776956	0.977757	0.360572	0.0272397	0.701149	0.984181	-0.0352025	-0.0109881	-0.0177418	-0.0286578	-0.0802561	-0.0138979	-0.0544569	-0.0196563	-0.048999
	Larp4b	1.57997	0.0581836	0.22138	0.949176	0.516966	0.0378496	0.603094	0.952334	0.156545	0.0115298	0.855996	0.982759	0.613979	0.0452204	0.549828	0.96903	0.0136943	0.00353759	0.00609795	0.0193229	0.0274735	0.00364549	0.0233982	0.0107529	0.0167857
	Mlx	1.6833	0.0609023	0.20735	0.949186	0.668911	0.043478	0.521952	0.928231	0.650232	0.0470513	0.531254	0.936207	0.158849	0.0114945	0.854053	0.997265	-0.0328115	-0.0354618	0.0227732	-0.0617808	-0.0601253	-0.00252118	-0.060953	-0.0497554	-0.018676
	Acsl3	1.74339	0.0518595	0.1997	0.949192	1.19459	0.0708664	0.320931	0.848138	0.341363	0.0203086	0.714341	0.968725	2.90111	0.172595	0.0752439	0.91701	-0.0715401	-0.0636782	-0.209015	-0.00461497	-0.0155597	-0.133464	-0.0100873	-0.0268923	-0.112287
	Gm6665	1.76867	0.0624456	0.196586	0.949218	0.433623	0.031274	0.653347	0.964204	0.0656331	0.00463455	0.936649	0.995797	1.27811	0.0902509	0.297619	0.929786	-0.0384169	-0.114578	-0.028829	0.0269204	-0.0518072	-0.0660719	-0.0124434	-0.0370402	-0.0403181
	Grlf1	1.74477	0.0492131	0.199528	0.94923	0.145204	0.00861237	0.865632	0.987312	4.68241	0.264145	0.0196802	0.46555	0.526642	0.0297091	0.597537	0.975827	0.0109017	0.0289715	-0.0161699	0.0232601	0.00693428	0.00648462	0.0150972	0.0261465	-0.00461782
	Hmgb2	1.90909	Inf	0.200394	0.949233	NA	NA	NA	NA	NA	NA	NA	NA	NA	NA	NA	NA	0	NA	NA	0	NA	NA	0	0	NA
	Srebf2	1.64644	0.055535	0.213425	0.949247	2.79156	0.18115	0.0841277	0.655096	0.225614	0.0152201	0.799935	0.976076	0.483013	0.0325845	0.623608	0.974567	-0.0806374	-0.166864	-0.0108521	-0.101734	-0.0747742	-0.0777144	-0.0929605	-0.129647	-0.0335394
	Cntd1	1.74073	0.058338	0.200031	0.94927	1.09798	0.073383	0.350402	0.869125	0.302305	0.0202627	0.742005	0.971992	1.14867	0.0769921	0.334587	0.932789	0.0160662	0.00191814	0.00364472	0.0483176	0.0115511	0.00199804	0.0299343	0.0248607	0.00759789
	Gm14547	1.70438	0.0553492	0.204625	0.949287	0.745521	0.0468185	0.485609	0.918602	0.190719	0.012387	0.827659	0.978022	2.10823	0.136928	0.144314	0.931788	0.0572033	0.162392	0.0521562	-0.074142	0.116227	0.0985008	0.0210423	0.0288347	0.0841914
	Pold1	1.88633	0.196603	0.211988	0.94935	0.354153	0.0738231	0.713653	0.975133	NA	NA	NA	NA	NA	NA	NA	NA	0.169941	NA	0	NA	NA	0.130225	0.269231	0.162782	0.179487
	Ctdp1	1.62722	0.049362	0.214821	0.949466	0.0434064	0.00242832	0.9576	0.995891	0.8679	0.0526557	0.433133	0.914699	3.25763	0.197641	0.0567982	0.906164	-0.0383568	0.077699	-0.130658	-0.0930849	0.00631281	-0.0324855	-0.043386	-0.015048	-0.0621726
	Gm24366	1.78972	0.229754	0.229433	0.94947	NA	NA	NA	NA	NA	NA	NA	NA	NA	NA	NA	NA	-0.148326	NA	-0.275692	NA	NA	-0.161458	NA	NA	-0.26256
	Sdc4	1.70529	0.0601375	0.204508	0.949474	1.43683	0.102491	0.258228	0.819682	0.111782	0.00788405	0.894722	0.986678	0.27703	0.019539	0.760526	0.992338	-0.0161804	-0.024093	0.00250174	-0.0216256	-0.0244365	-0.0102226	-0.0230311	-0.0217175	-0.0109674
	Arrdc3	1.70314	0.062577	0.204784	0.949475	0.61898	0.0442659	0.547224	0.93506	0.214518	0.0157637	0.808527	0.976852	0.423288	0.031105	0.659889	0.974486	0.0288867	0.0613941	0.0424288	-0.0220815	0.0364999	0.0513542	0.00720924	0.0168657	0.0394644
	Eny2	1.95694	0.17914	0.211352	0.949493	1.48359	0.271617	0.299562	0.840627	NA	NA	NA	NA	NA	NA	NA	NA	-0.130671	NA	-0.0658091	NA	NA	-0.0511191	-0.25	NA	-0.0360602
	Rps6ka1	1.73714	0.0578946	0.201699	0.949505	0.705984	0.0529264	0.504966	0.924854	0.205166	0.0136754	0.816125	0.97917	2.72284	0.181492	0.0888338	0.909091	-0.0546726	-0.0840291	-0.0235574	0.00271469	-0.203125	-0.0467063	-0.0672053	-0.0361334	-0.0743607
	Cldn15	1.59755	0.0429367	0.218911	0.949512	3.20579	0.165589	0.059144	0.576806	0.467803	0.0251459	0.632207	0.954106	2.63121	0.141436	0.0935324	0.901423	-0.0277399	0.0167312	0.0240666	-0.115214	-0.0334414	0.0239743	-0.0743275	-0.0525067	-0.00468739
	C130074G19Rik	1.67763	0.0240452	0.20809	0.949521	2.98773	0.10712	0.0702299	0.620742	16.2218	0.46501	4.03247e-05	0.0142857	3.33658	0.0956451	0.053418	0.891727	-0.00691827	0.00379111	-0.00723	0.00929133	-0.0249016	-0.00507096	-0.00780515	0.00480496	-0.0160658
	Dram1	1.74147	0.0228126	0.199938	0.949538	2.26239	0.0785498	0.126778	0.726645	17.3141	0.453616	2.58568e-05	0.0181818	6.22182	0.163007	0.00692118	0.832353	-0.008137	0.0127406	-0.00352838	-0.0178507	-0.0182145	0.00300769	-0.0180326	-0.00277034	-0.0108714
	Pcp4l1	2.24443	0.35943	0.208457	0.949559	NA	NA	NA	NA	NA	NA	NA	NA	NA	NA	NA	NA	0.0618137	NA	NA	NA	NA	NA	NA	NA	0.0674789
	4930586N03Rik	1.61538	Inf	0.219917	0.949584	2.1	Inf	0.151452	0.747744	2.22353	Inf	0.137094	0.764924	3.17647	Inf	0.06584	0.913018	0	0	0	0	0	0	0	0	0
	Gimap8	1.71147	0.0499682	0.207255	0.94963	2.24332	0.167574	0.134937	0.729692	3.25557	0.1901	0.0621127	0.634979	1.77095	0.10341	0.198562	0.92076	-0.07528	-0.207718	-0.204477	0.214012	-0.0696446	-0.206097	0.0374259	0.00818136	-0.12743
	Klf7	1.52477	0.0511369	0.229367	0.949702	2.51695	0.165745	0.102686	0.681203	0.0361565	0.0024252	0.964544	0.997809	0.0931659	0.00624911	0.911384	0.998303	-0.0302257	-0.0718629	-0.0881554	0.0217239	0.0102148	-0.0814785	0.0159694	-0.0205966	-0.0389703
	Pgm3	1.67842	0.0536754	0.207987	0.949705	2.35393	0.142839	0.117473	0.714237	0.333347	0.0213207	0.719926	0.971119	0.608379	0.0389117	0.552759	0.966743	-0.0421626	-0.0263935	0.0260601	-0.110335	-0.0547912	0.00495528	-0.0825631	-0.0726811	-0.0143655
	Stard13	1.52768	0.057509	0.228936	0.949734	0.229153	0.0156005	0.797001	0.980117	0.206073	0.0155151	0.81526	0.980376	0.583044	0.043897	0.566235	0.967723	-0.0409033	-0.082861	-0.0077726	-0.0369196	-0.0451504	-0.0392156	-0.041035	-0.0574891	-0.0264615
	Vegfa	1.68333	0.0579495	0.207346	0.949741	0.826153	0.0648254	0.450307	0.906804	1.17139	0.0806513	0.327753	0.90407	0.184902	0.0127307	0.832409	0.994903	-0.0184172	-0.0622939	-0.002447	-0.0218919	0.00484072	-0.0300344	-0.0085256	-0.0396454	0.00119686
	Mogat2	1.65752	0.0627263	0.211948	0.949747	1.88354	0.14256	0.176855	0.771213	NA	NA	NA	NA	NA	NA	NA	NA	-0.0145413	0	0	0	NA	0	-0.0290826	0	-0.0290826
	Pecam1	1.62792	0.0542363	0.214727	0.949786	0.257601	0.0143158	0.775104	0.975417	1.21414	0.0809016	0.3153	0.902299	1.22192	0.0814202	0.313089	0.927594	-0.0101406	-0.0226587	-0.00750582	0.00493496	-0.0142329	-0.0160492	-0.00464895	-0.00849311	-0.0108693
	Ddx55	1.59675	0.053542	0.219591	0.949826	1.96899	0.109974	0.163437	0.761787	0.658966	0.0441927	0.527302	0.934778	0.484845	0.0325156	0.622218	0.973824	0.0789258	0.102754	-0.158942	0.201232	0.177589	-0.0540872	0.18941	0.166359	0.00932315
	Gm19967	2.1119	0.345539	0.21982	0.949827	NA	NA	NA	NA	NA	NA	NA	NA	NA	NA	NA	NA	0.0692056	NA	NA	NA	NA	NA	0.0448434	NA	NA
	Rap1gap2	1.72781	0.0594529	0.201648	0.949848	0.283952	0.0223068	0.755403	0.975542	0.645626	0.0444311	0.533576	0.936887	1.23747	0.0851611	0.308722	0.930071	0.0195977	0.0304896	0.0183908	0.00918515	0.0223063	0.0244408	0.0157457	0.0199266	0.0203485
	Ppat	1.70749	0.096572	0.213956	0.949857	1.48676	0.168176	0.262137	0.819207	NA	NA	NA	NA	NA	NA	NA	NA	0.17622	NA	NA	0.232095	NA	0.154358	0.108883	0.28808	-0.0205675
	Tpbg	3.24719	0.618844	0.213334	0.949892	NA	NA	NA	NA	NA	NA	NA	NA	NA	NA	NA	NA	-0.141667	NA	NA	NA	NA	NA	NA	NA	NA
	Ptpra	1.57558	0.0543964	0.222002	0.949897	1.9312	0.130406	0.167766	0.768802	0.19234	0.0132809	0.82634	0.978921	0.0710807	0.00490807	0.931591	1.0027	-0.0179876	0.00717561	0.0121321	-0.043757	-0.046494	0.0108542	-0.0451255	-0.0195256	-0.0171809
	Fam171a1	1.69176	0.0800068	0.211791	0.949928	0.475537	0.0400962	0.63006	0.955195	0.045679	0.0043205	0.955473	0.99652	1.20551	0.114022	0.325339	0.929027	0.106718	-0.022584	0.179246	0.241301	-0.077285	0.0783311	0.135106	0.128207	0.0766337
	Ptprc	1.63766	0.0597394	0.213405	0.949928	0.585612	0.0451885	0.564853	0.941264	0.624239	0.0455426	0.544501	0.938007	0.178026	0.0129882	0.838063	0.995095	-0.0200187	-0.0253076	-0.00968996	-0.0502614	0.00253654	-0.0170461	-0.0238624	-0.0375947	-0.00357671
	Ncoa6	1.66592	0.0513807	0.20963	0.949963	0.748228	0.0464101	0.484376	0.917692	1.30739	0.0806458	0.289886	0.885641	1.82295	0.112448	0.184129	0.923411	-0.0752371	0.148797	-0.186949	-0.107189	-0.144349	-0.0245711	-0.125769	0.0206578	-0.165649
	Acaa1a	1.65341	0.0513535	0.211291	0.949964	0.293727	0.0186335	0.748235	0.977807	0.134086	0.00832918	0.875194	0.985381	3.34382	0.207712	0.0531192	0.897091	-0.0140145	0.00867593	-0.024193	-0.04238	0.00681752	-0.0104982	-0.0177812	-0.0196945	-0.00868774
	Gm20659	1.62895	0.0505556	0.214586	0.949964	1.94379	0.116634	0.165969	0.766807	0.312197	0.0193784	0.73489	0.970073	1.54007	0.0955939	0.235671	0.933958	0.0169277	0.0187208	0.0468214	0.01703	-0.0160909	0.035892	0.000469563	0.0178107	0.0153653
	Nt5c3b	1.59773	0.0547988	0.218886	0.949965	1.46326	0.106818	0.252239	0.815469	0.679025	0.0465783	0.516989	0.933856	0.136983	0.00939651	0.872691	0.996473	0.0674297	0.0130344	0.115118	0.0191352	0.101499	0.0687524	0.060317	0.0210189	0.108309
	Fam189a2	1.68846	0.058109	0.206679	0.95	0.350182	0.0231276	0.708252	0.973471	0.116919	0.0080476	0.890183	0.987471	1.71706	0.118186	0.201825	0.926306	0.0460532	0.0602994	0.0140698	-0.000303225	0.10756	0.039931	0.0536282	0.0295958	0.0608147
	Mboat7	1.52521	0.0460548	0.229301	0.950066	0.7184	0.035194	0.49815	0.920911	2.37899	0.143671	0.115056	0.755513	1.19862	0.0723867	0.31976	0.927371	0.0283195	-0.0236843	0.0283128	0.0980699	0.00818931	0.0011165	0.0531296	0.0425594	0.018251
	Zfp758	1.69056	0.0612821	0.206406	0.950074	0.382456	0.0314527	0.686442	0.972218	0.754812	0.0547232	0.481392	0.933508	0.310713	0.0225264	0.735953	0.987364	0.0411862	0.11478	0.0357686	0.0531122	-0.0240904	0.0698822	0.0145109	0.0795733	0.0058391
	Agt	1.57229	0.0445766	0.222471	0.950103	3.16524	0.194953	0.0610519	0.581331	1.85375	0.105113	0.179303	0.818047	0.330627	0.0187475	0.721832	0.98546	-0.0285786	-0.142756	-0.017874	-0.0140611	0.0384024	-0.0748241	0.0121706	-0.0704756	0.0102642
	Pde3a	1.68346	0.0670511	0.207907	0.950111	0.301623	0.0278118	0.742626	0.978237	0.318324	0.0253573	0.730661	0.969755	0.0918605	0.0073175	0.91258	0.998326	0.0692043	-0.0495722	0.0709134	0.0750453	0.140453	0.024943	0.107749	0.0274738	0.105683
	Hey1	1.79324	0.201436	0.22238	0.950137	0.0545183	0.0122482	0.947339	0.994141	NA	NA	NA	NA	NA	NA	NA	NA	-0.313696	-0.418012	NA	0.120098	NA	-0.365631	-0.259531	-0.148957	NA
	Elmod2	1.55359	0.0441349	0.225152	0.950169	1.01877	0.0664491	0.37676	0.876252	2.54149	0.144399	0.100641	0.739193	1.7634	0.100191	0.193863	0.929406	-0.0128774	0.00435358	-0.0120064	0.0190298	-0.0573983	-0.00522236	-0.0191842	0.0103774	-0.0347023
	Ccdc50	1.67497	0.0550411	0.208438	0.950184	1.73666	0.111105	0.198414	0.793006	0.260972	0.0171515	0.772553	0.976662	0.880543	0.0578708	0.428074	0.95058	-0.00715725	-0.0193997	-0.0158406	0.00949062	-0.00460931	-0.0172248	0.00244066	-0.00367405	-0.0102249
	n-R5s169	1.99815	0.249826	0.207214	0.950259	NA	NA	NA	NA	NA	NA	NA	NA	NA	NA	NA	NA	0.279572	NA	NA	NA	NA	NA	NA	0.292341	NA
	Vps18	1.59858	0.0473161	0.218767	0.950279	0.423352	0.0226632	0.659848	0.964613	0.344336	0.0203838	0.712282	0.969366	3.82561	0.226467	0.0367891	0.928571	-0.0140881	-0.0504824	0.0100143	0.019801	-0.0416171	-0.018158	-0.010908	-0.0115928	-0.0158014
	Fam46c	1.68524	0.0414964	0.207097	0.950297	5.64417	0.282942	0.0101318	0.290741	0.405995	0.019994	0.670996	0.962608	1.91307	0.0942127	0.170393	0.921844	0.0277063	0.0733304	-0.0347425	0.0299232	0.0623133	0.0127979	0.0461182	0.043167	0.0137854
	Mif4gd	1.59614	0.0524257	0.219108	0.950314	1.21246	0.0803696	0.315781	0.848791	0.571254	0.037526	0.572628	0.946781	1.1411	0.0749598	0.336897	0.931676	-0.0612606	-0.0648572	-0.0477499	-0.0961159	-0.0113893	-0.0641006	-0.0537526	-0.0924094	-0.0295696
	Tsr3	1.6013	0.0466757	0.21839	0.950315	0.912519	0.0502656	0.415562	0.88059	0.354444	0.0206632	0.705329	0.971269	3.58579	0.209042	0.0441055	0.905778	0.0281392	0.0547316	-0.0444538	0.050531	0.0621115	-0.00249118	0.0563212	0.0488704	0.00882883
	Rcn1	1.5278	0.0541048	0.228918	0.950365	0.392209	0.0277321	0.679996	0.97137	0.00624952	0.000442636	0.993772	0.99836	1.45652	0.103161	0.253752	0.927495	-0.0206396	0.00746205	-0.02684	-0.0508833	-0.0128858	-0.00925015	-0.0318845	-0.0215935	-0.0198629
	Mtif3	1.66221	0.0597306	0.210121	0.950401	0.367123	0.0250759	0.696711	0.972483	0.315421	0.022669	0.732587	0.970296	0.900575	0.0647233	0.420188	0.935006	0.0192039	0.00174966	0.0328795	0.0103656	0.0287052	0.0197305	0.0195354	0.00696256	0.0307924
	Frmd8	1.54815	0.0528265	0.225939	0.950404	0.751624	0.0498035	0.482834	0.917525	0.99367	0.0678126	0.385558	0.919877	0.633813	0.0432543	0.539581	0.965952	-0.0464109	0.0503025	-0.0543374	-0.0699519	-0.0958136	-0.00563715	-0.0828827	-0.0188164	-0.0750755
	Ppp1r7	1.57431	0.0521057	0.222183	0.950411	1.05632	0.0639618	0.364005	0.872171	0.515869	0.034148	0.603727	0.950848	1.24754	0.0825806	0.305931	0.931168	-0.0484899	-0.0644224	-0.00520104	-0.0729156	-0.0601599	-0.0255393	-0.0665378	-0.0681017	-0.0326805
	Fadd	1.59287	0.0489007	0.219565	0.950417	0.626429	0.0368768	0.543371	0.933948	0.783451	0.0481035	0.468641	0.926538	2.58046	0.158439	0.0974832	0.905458	0.0313547	-0.0180731	0.120584	0.0167308	-0.00303954	0.0583447	0.00684564	0.00301162	0.0587721
	Gm2673	1.7396	0.0945186	0.208358	0.950442	NA	NA	NA	NA	1.3326	0.14481	0.295272	0.88937	NA	NA	NA	NA	-0.10198	NA	NA	-0.178202	-0.065387	NA	-0.112096	-0.228909	-0.0153754
	Pus3	1.67958	0.0530807	0.207835	0.950443	1.28759	0.0856565	0.295089	0.840283	0.309062	0.0195349	0.737137	0.969048	1.88458	0.119119	0.17461	0.915287	-0.0416366	-0.182742	-0.0131373	0.0377342	-0.0281068	-0.092585	0.00481374	-0.0644554	-0.020622
	Xrcc1	1.65826	0.0947224	0.218718	0.950454	0.924154	0.105578	0.419774	0.882097	NA	NA	NA	NA	NA	NA	NA	NA	0.234571	NA	NA	NA	0.773097	-0.00564043	0.452912	-0.0964738	0.522912
	Blmh	1.66737	0.0397978	0.209439	0.950476	2.41096	0.11044	0.112052	0.703638	0.476425	0.0227432	0.626993	0.956142	5.72694	0.273388	0.00958585	0.804082	0.0170956	0.0685963	-0.0468646	-0.00128324	0.053628	0.00549308	0.0261724	0.0317814	0.00338166
	Atp8b1	1.72802	0.0482802	0.201623	0.950496	0.0873263	0.006909	0.91668	0.990941	2.02681	0.113257	0.154625	0.79175	3.41756	0.190971	0.0501766	0.900769	0.0297275	-0.0341657	0.0663042	0.0902168	-0.0231842	0.0250835	0.0335163	0.0353979	0.02156
	Cpsf7	1.71246	0.116395	0.213329	0.950503	NA	NA	NA	NA	NA	NA	NA	NA	NA	NA	NA	NA	-0.139365	NA	NA	NA	-0.166667	NA	-0.225448	NA	-0.113388
	Ahdc1	1.66612	0.0596943	0.209603	0.950512	0.786681	0.0500277	0.467227	0.914164	0.584575	0.0418887	0.565411	0.944944	0.251131	0.0179952	0.780026	0.996923	0.0294113	0.0206006	-0.00715425	0.0846266	0.0193822	0.00412294	0.0520044	0.0550676	0.00611399
	Gtf2h4	1.62926	0.0522051	0.214544	0.950571	0.0109744	0.000954072	0.989091	0.999652	2.02747	0.129929	0.154538	0.79204	1.2513	0.0801893	0.304893	0.93134	-0.0555503	-0.010811	-0.0811464	0.0794373	-0.199126	-0.0512829	-0.0598444	0.0345841	-0.140136
	Lrrc28	1.54898	0.0382549	0.22582	0.950572	1.12197	0.0609406	0.342817	0.869278	1.97618	0.0976109	0.161438	0.805283	4.87285	0.240688	0.0172026	0.9	0.0263729	-0.0102985	0.119378	0.0472917	-0.054578	0.0589196	-0.00364314	0.0227225	0.0324
	A930033H14Rik	1.81143	0.167548	0.211257	0.950581	NA	NA	NA	NA	NA	NA	NA	NA	NA	NA	NA	NA	0.152303	NA	NA	NA	0.0720751	NA	0.118771	NA	0.122373
	Vps37b	1.5736	0.0539102	0.222284	0.950582	0.0864922	0.00690058	0.91744	0.990286	0.156409	0.0107169	0.856111	0.982612	2.06495	0.141487	0.149698	0.936829	0.0567279	0.118591	-0.0228201	-0.0215978	0.149632	0.0477459	0.0640173	0.0479937	0.0634062
	Usp47	1.64974	0.0497865	0.211781	0.950615	0.0499841	0.00170111	0.951348	0.994611	2.43722	0.147103	0.109648	0.748862	1.75607	0.105991	0.195099	0.920358	-0.0118178	-0.0296858	0.00457709	-0.019767	-0.00949587	-0.00881038	-0.0146314	-0.0230619	-0.00245939
	Gclm	1.66433	0.0512517	0.20984	0.950658	1.22353	0.075246	0.312636	0.847847	1.2363	0.0761417	0.309049	0.8981	1.44485	0.0889861	0.256394	0.928541	-0.0151298	0.00658701	-0.0568391	0.00487649	-0.00869077	-0.0284197	-0.00190714	0.00352477	-0.032765
	B4galt6	1.66819	0.0392632	0.209331	0.95066	1.32008	0.0614386	0.286603	0.830702	3.46883	0.163288	0.0482353	0.577805	4.12063	0.19397	0.0295455	0.928767	-0.0194363	-0.03688	-0.0431661	-0.00609379	-0.00267149	-0.0342262	-0.00438264	-0.018445	-0.0229188
	Sar1b	1.55926	0.0392793	0.224335	0.950678	5.91366	0.296445	0.00846816	0.272028	1.06115	0.0534628	0.362399	0.904526	0.593932	0.0299235	0.560401	0.966591	-0.0128971	-0.0524495	-0.0204693	0.0131626	0.00524688	-0.0346456	0.00920475	-0.0195309	-0.00761119
	Tm6sf1	1.56442	0.0581725	0.223594	0.95068	0.913547	0.0642253	0.415167	0.880784	0.132584	0.00986018	0.876494	0.986021	0.118048	0.00877915	0.889188	0.99583	0.0217788	0.0416676	0.0373126	-0.00398357	0.014901	0.0403573	0.00545873	0.0164949	0.0261068
	1600014C10Rik	1.6542	0.0482535	0.211186	0.95069	0.1085	0.0067736	0.897635	0.992719	4.31367	0.251662	0.0256536	0.5052	0.391447	0.0228373	0.680496	0.975	-0.0121975	0.00514113	-0.0260947	0.0113076	-0.0396809	-0.00980125	-0.0141866	0.00869045	-0.0328878
	Ddit4	1.59927	0.0571495	0.218671	0.950699	0.627961	0.0428268	0.542582	0.934892	0.272657	0.0194866	0.76378	0.973503	0.791768	0.0565871	0.465007	0.955216	0.0542192	-0.0413291	0.113823	0.0791264	0.0521936	0.0452047	0.06566	0.022416	0.0830081
	Gimap5	1.68872	0.0600936	0.206645	0.950706	0.860327	0.0603828	0.436195	0.896959	0.108411	0.00771569	0.897714	0.988514	0.737644	0.0524986	0.489216	0.960665	0.051956	-0.0413289	0.0871561	0.0988978	0.052519	0.0297651	0.0757084	0.0323893	0.0698376
	Gm12301	1.64288	0.1201	0.224142	0.950713	NA	NA	NA	NA	0.0181895	0.00265943	0.982002	0.999446	NA	NA	NA	NA	0.136286	0.0666376	-0.0677761	NA	NA	0.0022425	NA	0.154817	0.117699
	Cluh	1.56522	0.0490082	0.22348	0.950715	0.267799	0.0164798	0.767415	0.975718	0.216905	0.0135829	0.806635	0.977493	3.20162	0.200491	0.0593368	0.902913	-0.00976936	-0.0338874	0.0124095	0.00510623	-0.0267596	-0.0090264	-0.0108267	-0.0122352	-0.00717507
	Gpr116	1.52855	0.0509032	0.228807	0.950731	0.388602	0.029408	0.682372	0.971999	1.17315	0.0781357	0.327229	0.903868	1.18825	0.0791415	0.322778	0.925281	0.0114197	0.0508906	-0.00626412	0.0047619	0.00235982	0.0198575	0.00356086	0.0257192	-0.00195215
	Camta2	1.55368	0.0527227	0.225139	0.950743	0.816346	0.0551957	0.454447	0.909575	0.00371852	0.00025237	0.996289	0.999812	1.63752	0.111135	0.216333	0.932963	-0.0318462	-0.0275397	-0.00512231	-0.0295076	-0.0622576	-0.0188608	-0.0458826	-0.0297173	-0.03369
	Slc12a2	1.63871	0.049847	0.213264	0.950755	0.280131	0.0153291	0.758226	0.974918	2.23567	0.136012	0.129644	0.762457	1.60219	0.0974727	0.223136	0.938519	-0.0372126	-0.114181	0.0367921	-0.0111306	-0.0673069	-0.0365636	-0.0392187	-0.0567091	-0.0152574
	n-R5s180	2.04148	0.289922	0.212436	0.950758	NA	NA	NA	NA	NA	NA	NA	NA	NA	NA	NA	NA	-0.0595379	NA	-0.0635334	NA	NA	-0.0595379	NA	NA	-0.0635334
	Mtf1	1.64264	0.0488645	0.212734	0.950793	1.58147	0.0992864	0.227234	0.808355	1.08001	0.0642553	0.356199	0.907506	1.82535	0.108599	0.183747	0.923357	0.0671324	0.137749	0.04609	-0.11589	0.190456	0.0929717	0.0372829	0.00890983	0.118273
	Wdr62	1.82188	0.14624	0.210057	0.950803	0.818126	0.13134	0.471566	0.914698	NA	NA	NA	NA	NA	NA	NA	NA	0.156635	NA	NA	0.0699939	NA	0.292193	0.114967	0.000216629	0.302419
	Usp24	1.56208	0.0455232	0.22393	0.950815	2.02596	0.125368	0.154736	0.751773	0.901331	0.0525345	0.419894	0.9132	1.94862	0.113576	0.165285	0.925968	0.0210705	0.0552265	-0.0102698	0.0291659	0.0164589	0.0215482	0.0228124	0.0409622	0.00309459
	Tmem87a	1.51967	0.0507015	0.230122	0.950826	0.472872	0.037338	0.629135	0.955382	2.21494	0.147796	0.131915	0.762683	0.0387694	0.00258697	0.962035	1.00006	0.0271252	-0.0398091	0.0415445	0.00137263	0.0938123	0.00546578	0.0475925	-0.0174264	0.0676784
	Gm13157	1.69502	0.0655786	0.207041	0.950854	0.952163	0.0734104	0.401947	0.877407	0.613777	0.0474928	0.550731	0.940248	0.0101275	0.000783643	0.989928	1.00309	-0.0807658	-0.149425	-0.153344	-0.0187435	-0.0293128	-0.155745	-0.0240281	-0.0747499	-0.0819579
	Cep170b	1.63447	0.0578196	0.214409	0.950929	0.988382	0.0792239	0.388109	0.880928	0.871826	0.061682	0.432142	0.915202	0.456765	0.0323163	0.639201	0.974384	0.0690031	0.181427	0.147343	0.0177609	-0.01527	0.14644	0.00124547	0.088329	0.0582216
	Sorl1	1.58513	0.0511269	0.225038	0.95098	0.442962	0.0430332	0.649335	0.963666	1.01555	0.0655112	0.383155	0.92088	4.7508	0.306466	0.0229617	0.95	-0.101929	-0.254285	0.066087	0.0268462	-0.302938	-0.0748774	-0.138046	-0.0556736	-0.13034
	Rab11b	1.65883	0.053088	0.210569	0.950983	1.49972	0.0913614	0.244222	0.819134	0.393953	0.0252156	0.67885	0.964565	1.40032	0.0896297	0.266759	0.9295	0.0169541	-0.00154217	-0.00761758	0.0595392	0.0171184	-0.00628129	0.0383288	0.0301064	0.00475042
	Bclaf1	1.72851	0.0619672	0.201561	0.950992	0.0846386	0.00619876	0.919129	0.990192	0.13263	0.00950963	0.876454	0.986165	1.36544	0.0979025	0.275195	0.937074	-0.0180678	0.00165327	-0.0253943	-0.0446858	-0.00219834	-0.0122506	-0.0234421	-0.0222562	-0.0137963
	Nat9	1.5931	0.0402611	0.219534	0.951009	5.60816	0.291809	0.0103798	0.290909	0.39073	0.0197493	0.680969	0.963905	1.48911	0.0752662	0.246526	0.930958	0.017846	0.0156987	-0.0121378	-0.000573326	0.0627819	0.000543895	0.0311043	0.00947339	0.0253221
	Pcsk5	1.53283	0.0470626	0.228177	0.951067	0.00817658	0.000967747	0.99186	0.99941	2.83902	0.174333	0.0790773	0.687952	1.17145	0.0719338	0.327736	0.931184	0.0546816	-0.132509	0.202644	0.0123778	0.103526	0.051498	0.0579521	-0.052329	0.153085
	Ptgfrn	1.73122	0.0625858	0.20122	0.95107	0.0535908	0.00407459	0.947938	0.99454	1.00816	0.0728926	0.380452	0.919392	0.403434	0.0291692	0.672658	0.975745	0.023825	0.0586151	0.00209809	0.0242905	0.0156902	0.0276198	0.0199903	0.0412022	0.00889414
	4930486L24Rik	1.69122	0.101991	0.225752	0.951078	2.94546	0.355257	0.103739	0.683602	NA	NA	NA	NA	NA	NA	NA	NA	-0.194818	NA	NA	NA	NA	-0.465558	-0.0336996	-0.451823	-0.0286764
	Gm25117	2.05936	0.29172	0.210745	0.951092	NA	NA	NA	NA	NA	NA	NA	NA	NA	NA	NA	NA	-0.295125	NA	NA	NA	NA	NA	-0.428289	NA	-0.533453
	Sh3bp5l	1.53275	0.0559991	0.22875	0.951098	1.04607	0.0763535	0.368146	0.873931	0.299029	0.0218501	0.744504	0.972021	0.573989	0.0419416	0.571486	0.970809	0.0433707	0.0961711	0.0628634	0.025688	-0.00727916	0.0823874	0.00903771	0.0587016	0.0251828
	Macf1	1.73224	0.0655203	0.201092	0.951109	0.0645516	0.00420194	0.937657	0.991246	0.759234	0.0574344	0.479399	0.929249	0.0292307	0.00221124	0.971228	1.00269	0.0240186	0.0392064	-0.00343567	0.0492553	0.0111236	0.0173177	0.0301895	0.0449803	0.00384396
	Ube2o	1.73416	0.0592942	0.200852	0.951111	0.43764	0.0257181	0.650823	0.963457	0.618814	0.0423169	0.54731	0.937962	1.19981	0.0820475	0.319417	0.927102	-0.0215524	-0.00786329	-0.0638472	-0.00574133	-0.00881348	-0.0370933	-0.0072774	-0.00496484	-0.0363303
	Ebf3	1.59649	0.0429249	0.223455	0.951158	2.96754	0.141525	0.0784448	0.644687	5.47879	0.294617	0.0145737	0.42994	0.85175	0.045802	0.444091	0.955338	0.0552053	0.0875876	-0.0782581	0.297428	-0.0783432	0.00696361	0.0928488	0.214198	-0.0851972
	Gm24757	1.50615	0.0586961	0.232141	0.95118	0.404811	0.0322297	0.671763	0.971105	0.0338285	0.00263665	0.966785	0.997892	0.138385	0.010786	0.871483	0.996555	-0.0280578	-0.0346633	-0.0239216	-0.0366388	-0.0223982	-0.0279129	-0.0295185	-0.0333482	-0.0231599
	Gm13453	1.67941	0.120874	0.219374	0.951184	NA	NA	NA	NA	0.107272	0.0154415	0.899133	0.987392	NA	NA	NA	NA	-0.097526	-0.12111	-0.0544974	NA	NA	-0.0963776	NA	-0.111913	-0.0744384
	Sntb1	1.63947	0.0534306	0.213161	0.951223	1.27686	0.0789241	0.297954	0.839391	1.60781	0.104798	0.222038	0.840794	0.13767	0.00897339	0.872098	0.996254	-0.0310084	-0.0755597	-0.0518586	-0.0242407	0.0259045	-0.0664495	0.000831886	-0.047508	-0.0129771
	Hist1h2ae	1.53122	0.0555796	0.228414	0.951233	0.0892906	0.00577602	0.914895	0.991073	1.12106	0.0813839	0.343101	0.906696	0.299036	0.0217086	0.744372	0.988962	0.0272311	-0.0136111	0.0474867	0.030998	0.0402544	0.0180265	0.0356262	0.011396	0.0438705
	Gdi2	1.65957	0.0542735	0.210471	0.951239	0.224869	0.01025	0.800356	0.978734	1.28733	0.0841996	0.29516	0.890535	1.44701	0.0946437	0.255904	0.928245	-0.0114615	-0.0219786	-0.0119243	0.0117313	-0.0253067	-0.0166992	-0.0067877	-0.00294105	-0.0186155
	Zfp39	1.62934	0.0529395	0.214533	0.951249	1.01102	0.0590388	0.379453	0.878698	1.79822	0.116853	0.188105	0.818038	0.264799	0.0172074	0.769667	0.99303	-0.0370884	-0.0366477	-0.114996	0.0651941	-0.0677276	-0.0766451	-0.00126674	0.0203906	-0.0913618
	Scarb1	1.51984	0.055903	0.230097	0.951257	1.02613	0.0756204	0.374222	0.877339	0.125426	0.00922692	0.88272	0.98704	0.182031	0.013391	0.834765	0.99546	0.0277565	0.0305701	0.0661096	0.00294536	0.0104812	0.0486069	0.00671328	0.016668	0.0382954
	Ccl6	1.66863	0.0591896	0.209272	0.951284	0.21851	0.0164721	0.805365	0.979606	1.4112	0.100116	0.264186	0.867923	0.131611	0.00933703	0.877337	0.995604	-0.0406764	-0.0764765	0.0115189	-0.083379	-0.0245408	-0.0275569	-0.0539599	-0.0798932	-0.00651097
	Lsm6	1.65448	0.0498588	0.211149	0.951308	0.273922	0.0198192	0.762837	0.975266	1.92781	0.116192	0.168254	0.813104	2.06266	0.12432	0.149988	0.934097	-0.0342803	0.0641228	-0.0875276	-0.0264743	-0.0799668	-0.014198	-0.0532206	0.0190604	-0.0837472
	Igsf8	1.55	0.0587743	0.225671	0.951315	0.417706	0.0316394	0.663452	0.966233	0.169763	0.0128744	0.844913	0.98032	0.323571	0.0245389	0.726801	0.98394	0.0155037	0.0343012	0.0144817	0.000531114	0.0140996	0.0237314	0.00731536	0.0163062	0.0142906
	Gm16127	1.64049	0.046775	0.213024	0.951332	2.94273	0.169943	0.0727876	0.626437	0.521465	0.029737	0.600503	0.950997	1.75149	0.0998799	0.195876	0.921617	-0.0224306	0.00701207	-0.0200316	-0.0823949	0.00734419	-0.00902314	-0.0375254	-0.0393158	-0.00634371
	Zfp780b	1.64297	0.0642404	0.21269	0.951334	0.0994147	0.00769092	0.905754	0.993941	0.0418362	0.00327162	0.9591	0.997563	0.324902	0.0254075	0.725861	0.983714	0.0424627	0.0422886	0.0225906	0.0309585	0.0715044	0.0338944	0.0512314	0.036977	0.0470475
	Tuba1b	1.54566	0.040744	0.226302	0.951379	5.82208	0.309332	0.00899755	0.272368	0.24578	0.0129577	0.784122	0.975986	0.627193	0.033066	0.542978	0.968323	0.00605871	0.0261213	0.0202754	-0.0051907	-0.0130399	0.0226599	-0.00911529	0.0085454	0.00361775
	Srp9	1.56239	0.044149	0.223885	0.951394	0.803801	0.0439348	0.459804	0.912562	0.123099	0.00695691	0.884754	0.987002	4.48645	0.25355	0.02264	0.94381	0.0176363	0.0322821	-0.00118334	0.000722788	0.0340838	0.0166503	0.0174033	0.0194301	0.0164502
	Iffo1	1.68973	0.0730091	0.210038	0.951424	0.791194	0.0556876	0.468448	0.91396	0.530099	0.0458086	0.597456	0.949753	0.405875	0.0350738	0.672341	0.975629	0.132167	0.17641	0.16469	-0.0306172	0.319925	0.170149	0.132807	0.0299182	0.211373
	Gtse1	1.86414	0.210301	0.214402	0.951465	NA	NA	NA	NA	NA	NA	NA	NA	NA	NA	NA	NA	0.227027	NA	NA	NA	NA	NA	NA	0.286683	NA
	Zfp329	1.50672	0.0529405	0.232056	0.951475	0.921971	0.0585323	0.41194	0.879659	0.679722	0.0477657	0.516649	0.933976	0.375277	0.0263716	0.691229	0.981051	-0.0223754	-0.0427372	-0.0486983	0.0258764	-0.0233163	-0.0479254	0.00128006	-0.00658322	-0.0360073
	Mbtd1	1.52918	0.0519847	0.228714	0.951531	1.21731	0.0821602	0.314399	0.847456	0.0602434	0.00409595	0.941683	0.994714	1.16589	0.079269	0.329393	0.931084	-0.0305434	-0.0331871	0.0034503	-0.0345146	-0.0480649	-0.016508	-0.0412897	-0.03911	-0.0223073
	Tslp	3.53076	0.638386	0.201009	0.951531	NA	NA	NA	NA	NA	NA	NA	NA	NA	NA	NA	NA	-0.580518	NA	NA	NA	NA	NA	NA	NA	-0.580518
	Clasrp	1.66508	0.13147	0.223384	0.951534	NA	NA	NA	NA	NA	NA	NA	NA	NA	NA	NA	NA	-0.129661	NA	-0.259259	NA	NA	-0.19103	NA	NA	-0.260973
	Mrps10	1.51696	0.0491408	0.230525	0.951551	1.9155	0.123887	0.170038	0.771193	0.123395	0.00799456	0.884496	0.987062	1.13746	0.0736946	0.338015	0.930231	-0.0235805	0.0368862	-0.00941059	-0.0890418	-0.0222103	0.0118838	-0.0556261	-0.0315188	-0.0158104
	E030030I06Rik	1.57867	0.0747275	0.225014	0.951556	0.773535	0.0732315	0.476121	0.915016	NA	NA	NA	NA	NA	NA	NA	NA	-0.150454	0.166667	-0.174367	-0.251389	NA	-0.0626735	-0.320112	-0.0463294	-0.220347
	RP23-58L22.2	1.57867	0.0747275	0.225014	0.951556	0.773535	0.0732315	0.476121	0.915016	NA	NA	NA	NA	NA	NA	NA	NA	-0.150454	0.166667	-0.174367	-0.251389	NA	-0.0626735	-0.320112	-0.0463294	-0.220347
	Mgrn1	1.72906	0.0617952	0.201491	0.951566	0.482815	0.0368265	0.623158	0.953606	0.748723	0.0535174	0.484151	0.933554	0.394202	0.0281769	0.678686	0.975339	0.0330692	0.0121605	0.0676129	-0.00657806	0.0554719	0.0406947	0.0244469	0.00219857	0.0615424
	Gm17104	1.52057	0.0570699	0.229989	0.951621	0.0472729	0.00327327	0.953919	0.996108	0.118387	0.00888658	0.88889	0.988665	0.896025	0.0672592	0.421966	0.935657	0.0352253	0.00689724	0.0717729	0.0668778	-0.0119381	0.0437631	0.0274699	0.0400014	0.0299174
	C4a	1.53293	0.0521352	0.228163	0.951634	0.0259857	0.00124377	0.974378	0.999294	1.58425	0.107761	0.226681	0.841172	0.824793	0.0561027	0.450878	0.953105	-0.017991	-0.0103804	-0.0309187	0.0167531	-0.0504413	-0.0194306	-0.0168441	0.00550011	-0.04068
	Ubb	1.55042	0.0538578	0.225611	0.951687	1.44743	0.0943257	0.255809	0.819026	0.427031	0.0296681	0.657511	0.959198	0.243948	0.0169484	0.78553	0.992378	-0.00705991	-0.00447106	-0.0115637	-0.000774932	-0.0113674	-0.00877918	-0.00607116	-0.00210657	-0.0114655
	Sfi1	1.55607	0.0524942	0.224794	0.951797	0.100294	0.00960514	0.904965	0.994049	1.13188	0.0763682	0.339737	0.906969	1.31116	0.0884642	0.288907	0.933607	-0.0209861	0.00892409	-0.0351279	-0.039599	-0.0128475	-0.015026	-0.0262232	-0.0160761	-0.0239877
	Itm2c	1.64326	0.0536066	0.21265	0.951804	0.00304669	0.00048551	0.996958	0.999344	0.993263	0.0648046	0.385703	0.919736	2.0091	0.131082	0.156971	0.930593	0.0127819	-0.00246201	0.0248547	0.0339322	-0.00788031	0.0124702	0.013026	0.0164544	0.00848718
	Olfml2b	1.50686	0.0572073	0.232034	0.951837	0.3835	0.0291595	0.685749	0.972192	0.000982295	7.45846e-05	0.999018	0.99985	0.532291	0.0404163	0.594319	0.975139	-0.0809767	-0.125705	0.0030895	-0.0326664	-0.165486	-0.0578551	-0.0990762	-0.0808748	-0.0811982
	E030011O05Rik	1.50423	0.0317853	0.23243	0.951866	8.3209	0.35485	0.00191032	0.112658	2.47602	0.10464	0.106197	0.743191	0.613305	0.025919	0.55018	0.969051	-0.0489034	0.0204298	-0.146729	-0.0273525	-0.0591242	-0.0661828	-0.0432383	0.00420748	-0.102927
	Mkks	1.6548	0.0480652	0.211106	0.951927	1.07025	0.0712475	0.359393	0.873119	1.74538	0.101393	0.196917	0.820525	2.07107	0.120312	0.148924	0.933675	0.0136338	0.0101607	0.0218913	0.0476061	-0.0230696	0.0161596	0.0122682	0.0296568	-0.000589146
	Gm9929	1.56635	0.0427438	0.223318	0.951978	4.68478	0.258493	0.019647	0.387698	0.234005	0.0127714	0.793219	0.975325	1.12056	0.0611578	0.343257	0.936494	0.0323118	-0.0228417	0.0565515	0.0871058	0.0123844	0.0189889	0.0497451	0.031073	0.0344679
	Clstn1	1.66867	0.0362534	0.209267	0.951982	3.19306	0.141183	0.0597357	0.577778	1.51272	0.0657304	0.241431	0.849168	5.97389	0.259576	0.0081385	0.83	0.0191124	-0.0430571	0.034046	0.0954949	-0.0145901	-0.00161522	0.0404524	0.0307538	0.00972794
	Mapkap1	1.51711	0.0481419	0.230503	0.952048	0.836097	0.0509687	0.44615	0.904439	1.08202	0.0686709	0.355545	0.907853	1.57998	0.100274	0.227533	0.937785	0.0190698	0.00202774	0.00407054	0.0171934	0.0559627	-0.000236353	0.036578	0.00876011	0.0300166
	Cyp2u1	1.63941	0.0904898	0.226747	0.952116	1.02483	0.139554	0.390718	0.881768	1.54585	0.170651	0.256072	0.859697	0.168146	0.0185621	0.847363	0.996081	0.0934669	0.302217	0.0885522	0.0349986	-0.0311281	0.195385	0.0144906	0.141886	0.0268021
	Gm24846	1.54397	0.0528259	0.226547	0.952151	0.101449	0.0101828	0.90393	0.993987	1.64343	0.112458	0.215216	0.834539	0.596932	0.0408471	0.558804	0.966937	0.0328263	0.0405804	0.00204586	0.013844	0.0660456	0.0245712	0.0399448	0.028265	0.0340457
	Dnajb1	1.53324	0.0439829	0.228118	0.952203	0.496228	0.027534	0.615192	0.952814	1.16045	0.0665778	0.331026	0.907417	3.50663	0.201184	0.0468564	0.91519	-0.0291584	-0.00235716	-0.00815722	-0.0280214	-0.0719016	-0.0075673	-0.0499615	-0.0199082	-0.0400294
	Fbxw8	1.53579	0.0539663	0.227743	0.952206	0.482942	0.0276193	0.623082	0.953995	1.3253	0.0931396	0.285265	0.880567	0.153028	0.0107545	0.858972	0.996396	0.0126536	0.000321446	0.03067	-0.00622524	0.0253892	0.0165943	0.00958199	-0.00423224	0.0280296
	Paip2	1.50768	0.047498	0.231911	0.952234	1.0981	0.0742858	0.350363	0.869745	1.72796	0.108875	0.199921	0.818047	0.791119	0.0498468	0.46529	0.954945	-0.0275243	-0.0821481	-0.0395937	-0.0550282	0.0632457	-0.060937	0.00410875	-0.0695948	0.011826
	Car2	1.6368	0.109511	0.22495	0.952304	0.654791	0.0876187	0.537157	0.933062	NA	NA	NA	NA	NA	NA	NA	NA	0.112488	NA	NA	0.102937	NA	0.243981	0.0184265	0.211952	0.013023
	Vcan	1.74538	0.0665978	0.209241	0.952314	1.19446	0.0907452	0.334025	0.86346	1.6448	0.12552	0.230788	0.84439	2.89191	0.220691	0.0914191	0.903975	0.0637737	0.298611	-0.0497847	-0.0396825	0.0815974	0.0977709	0.0330854	0.136724	0.0159064
	AC175315.1	1.84891	0.269957	0.232013	0.952331	NA	NA	NA	NA	NA	NA	NA	NA	NA	NA	NA	NA	-0.210715	NA	NA	NA	-0.22062	NA	-0.22062	NA	-0.177944
	Nme1	1.53901	0.0528052	0.227272	0.952346	0.231583	0.013064	0.795104	0.980445	1.70948	0.117308	0.203161	0.817652	0.36195	0.0248379	0.700213	0.984183	0.0168334	0.0309561	0.00483274	0.0522138	-0.0199182	0.0169305	0.0161478	0.0431035	-0.00754271
	Tmem182	1.53842	0.0480499	0.227358	0.952378	3.12678	0.194545	0.0629239	0.582437	0.168271	0.0105113	0.846156	0.979879	0.444331	0.0277558	0.646643	0.97544	0.0185895	0.0383931	0.0426024	0.015134	-0.0143304	0.04027	0.000401812	0.0228155	0.014136
	AC136215.1	1.56656	0.0488629	0.223288	0.95256	1.73059	0.105655	0.199464	0.791834	0.676471	0.0422	0.518237	0.933073	1.33976	0.0835777	0.281593	0.926258	-0.036684	-0.127048	-0.00481252	0.00954805	-0.0360899	-0.0650852	-0.0132709	-0.0519149	-0.0204512
	Sdc1	1.53364	0.0502989	0.228058	0.952572	1.71999	0.115072	0.20131	0.791838	0.753991	0.0494574	0.481763	0.933625	0.504466	0.03309	0.610355	0.977284	-0.0522611	-0.0374351	-0.0099882	-0.0588454	-0.1119	-0.0217257	-0.0853727	-0.0464195	-0.0609441
	Stxbp4	1.54477	0.0533699	0.227608	0.952642	1.5474	0.0976146	0.236106	0.816667	0.632917	0.0437329	0.540871	0.937103	1.01961	0.0704526	0.377911	0.941322	-0.105191	-0.0252726	0.140015	-0.282864	-0.194033	0.0578863	-0.238448	-0.196638	-0.0270091
	Zfp658	1.5402	0.0548611	0.227098	0.952685	0.310159	0.0203664	0.736349	0.976866	1.08607	0.0773702	0.354234	0.906205	0.370926	0.0264244	0.694148	0.983342	0.0332501	-0.013854	0.0589892	0.039802	0.0416878	0.0238832	0.0407449	0.0174552	0.0503385
	Dnajb14	1.50792	0.0465691	0.231875	0.952728	0.592871	0.0320633	0.560967	0.93977	2.38312	0.147195	0.114663	0.757032	0.960244	0.0593102	0.397622	0.949187	0.0141693	0.0525648	-0.028269	0.0265165	0.00830402	0.0098688	0.0174102	0.0396043	-0.00998249
	Pard3b	1.52102	0.0642422	0.231764	0.952763	1.07766	0.091033	0.35935	0.873404	NA	NA	NA	NA	NA	NA	NA	NA	-0.0846796	NA	-0.11716	-0.225958	0.114515	-0.17952	-0.0314019	-0.202234	0.0152256
	Trim24	1.51326	0.0549371	0.231634	0.952864	1.72141	0.122582	0.202038	0.791301	0.0178689	0.00129742	0.982304	0.998798	0.276779	0.0200962	0.760823	0.992439	-0.0645835	-0.100368	-0.127509	-0.00921816	0.00158649	-0.111725	-0.00647704	-0.0546987	-0.0761906
	Pura	1.53719	0.0459998	0.227538	0.952878	1.68667	0.104295	0.20724	0.792488	1.57569	0.094304	0.228393	0.841614	1.17767	0.0704829	0.32589	0.929777	-0.0140442	-0.0166393	-0.0305924	0.0270499	-0.0355057	-0.0232835	-0.0042279	0.00640782	-0.033049
	Numb	1.51351	0.0541645	0.23104	0.952902	1.61241	0.114042	0.221145	0.801628	0.0654958	0.00468785	0.936777	0.995638	0.0367345	0.00262927	0.963988	1.00008	0.0468848	0.108681	0.123517	-0.0387351	0.000558668	0.117023	-0.0190882	0.0307199	0.062038
	Mylk3	2.2392	0.427394	0.23145	0.952964	NA	NA	NA	NA	NA	NA	NA	NA	NA	NA	NA	NA	-0.424887	NA	NA	NA	-0.525085	NA	-0.424887	NA	-0.525085
	Rab2b	1.5391	0.0545097	0.227258	0.952985	0.319883	0.0229709	0.729414	0.976916	0.611761	0.0433329	0.550987	0.940359	0.916515	0.0649195	0.414027	0.936921	-0.0338068	-0.0602806	0.0192902	-0.0635436	-0.0307256	-0.0207258	-0.0471346	-0.0633045	-0.00571769
	2410017I17Rik	1.56674	0.0516863	0.223263	0.953005	0.427862	0.0235416	0.656984	0.963724	1.2814	0.0845464	0.296738	0.890034	1.16357	0.0767717	0.330089	0.930502	-0.0478534	0.05512	-0.18006	-0.0214814	-0.037221	-0.0696854	-0.0293512	0.0172574	-0.108641
	Adamtsl3	1.62397	0.139709	0.231355	0.953197	NA	NA	NA	NA	NA	NA	NA	NA	NA	NA	NA	NA	0.155987	NA	0.131042	NA	NA	0.0998375	NA	NA	0.207982
	Rcor1	1.51561	0.0677525	0.233307	0.954349	0.466338	0.0455693	0.634287	0.957655	0.239846	0.0214437	0.789095	0.976159	0.220937	0.0197531	0.803798	0.994054	0.079396	-0.0589572	0.0593841	0.137373	0.107173	0.0109852	0.127931	0.0637376	0.0910325
	Edem2	1.49514	0.0551889	0.233803	0.954569	0.275577	0.0184958	0.761605	0.975533	0.294095	0.0217113	0.747967	0.970921	0.72842	0.0537752	0.493476	0.960435	0.0351774	0.0307356	0.0777234	0.0427367	-0.00982178	0.0558118	0.0164575	0.034904	0.0339508
	Rangap1	1.49602	0.051309	0.23367	0.954735	1.66553	0.115397	0.211099	0.795183	0.160354	0.0109994	0.852786	0.981877	0.504601	0.0346127	0.610276	0.977457	-0.0454797	0.00951111	-0.0442747	-0.107209	-0.0235352	-0.0197502	-0.0653719	-0.0567528	-0.0339049
	1100001G20Rik	1.49862	0.050028	0.233276	0.954777	0.911726	0.0613645	0.415867	0.880639	1.30427	0.0870804	0.290699	0.885902	0.512481	0.0342161	0.605688	0.976209	0.0363357	-0.00525216	0.00451888	0.00630821	0.136062	-0.00212942	0.0711852	0.00227927	0.0702905
	Frmd4a	1.63023	0.151092	0.233628	0.954967	0.0797094	0.0147751	0.924029	0.990862	NA	NA	NA	NA	NA	NA	NA	NA	-0.229051	NA	NA	NA	NA	-0.156057	-0.302035	-0.0720092	NA
	Krit1	1.48827	0.0563766	0.234847	0.956315	0.189192	0.014382	0.828903	0.981735	0.555407	0.0420783	0.581344	0.950164	0.210634	0.0159579	0.811616	0.993389	0.0331727	0.0326328	0.00700493	0.0715463	0.0220526	0.0192287	0.0467994	0.0516397	0.0145288
	Sdad1	1.49024	0.0520733	0.234546	0.956323	0.269765	0.0148635	0.765942	0.975866	1.57762	0.110253	0.228005	0.841292	0.216582	0.015136	0.80689	0.995124	-0.0431504	-0.0358756	-0.0891903	-0.0395613	0.000503948	-0.0690096	-0.0195287	-0.0374634	-0.0443432
	Rps27l	1.55237	0.106546	0.234773	0.956808	0.00876969	0.00120381	0.991275	0.999531	NA	NA	NA	NA	NA	NA	NA	NA	-0.270898	-0.25	NA	NA	NA	-0.261071	-0.268834	-0.215441	-0.458885
	Ttl	1.49053	0.0523034	0.234503	0.956817	0.0935259	0.00459786	0.911059	0.991503	1.72473	0.121043	0.200483	0.818799	0.18536	0.0130087	0.832034	0.995354	-0.0237169	-0.015473	-0.0337632	-0.0362526	-0.0126932	-0.0223312	-0.0244729	-0.0267504	-0.0232282
	Shank3	1.68538	0.180655	0.235345	0.956827	0.321955	0.0690204	0.734917	0.977467	NA	NA	NA	NA	NA	NA	NA	NA	0.282035	NA	NA	NA	0.380623	0.176471	0.360073	0.30883	0.247675
	Gm9754	1.48291	0.0492259	0.235667	0.957208	0.777627	0.0478481	0.471204	0.915075	0.885237	0.0587719	0.426212	0.912862	1.15794	0.0768771	0.331779	0.932125	0.0137204	-0.00651334	0.0296079	0.00619341	0.0263949	0.0119217	0.0162941	-0.00186342	0.0280014
	Nit1	1.48553	0.0483367	0.235266	0.957254	0.201723	0.0136013	0.818752	0.978878	1.94654	0.126675	0.165578	0.807692	0.975424	0.0634775	0.392093	0.946689	-0.0264988	-0.0124416	-0.0163177	0.0228132	-0.102474	-0.0123059	-0.0398305	0.00687134	-0.059396
	2610035D17Rik	1.81638	0.266473	0.235587	0.95731	NA	NA	NA	NA	NA	NA	NA	NA	NA	NA	NA	NA	0.301673	NA	0.312097	NA	NA	0.312097	NA	NA	0.301673
	Aff3	1.4778	0.0600371	0.237004	0.958037	0.568482	0.0461903	0.574486	0.944389	NA	NA	NA	NA	NA	NA	NA	NA	-0.093994	NA	0.0515695	-0.223498	-0.00265318	-0.10085	-0.086336	-0.274519	0.0244581
	Lpgat1	1.48113	0.0464808	0.235938	0.958079	1.14118	0.075402	0.336876	0.86553	0.456834	0.0286726	0.638909	0.953764	2.09419	0.131439	0.146037	0.930378	0.0248923	0.053073	0.0558443	0.011962	-0.0215826	0.0564071	-0.00481032	0.0343183	0.0171308
	Fbl	1.52713	0.0913036	0.236879	0.958204	0.59935	0.0716676	0.562667	0.939647	NA	NA	NA	NA	NA	NA	NA	NA	-0.133444	-0.231925	0.112391	-0.381198	NA	-0.059767	-0.312793	-0.291634	0.0619378
	Gab1	0.521857	0.0183383	0.477332	0.958358	0.165055	0.0150486	0.848843	0.984391	0.690003	0.048494	0.51166	0.932434	1.61263	0.113337	0.221101	0.935708	-0.0239821	-0.129748	0.0361498	0.0096241	-0.0266457	-0.0412377	-0.00851082	-0.0562876	0.00475204
	Fbxl20	1.52727	0.0571429	0.236858	0.958371	1.4	0.157143	0.279082	0.823619	2.1	0.157143	0.159366	0.798451	2.1	0.157143	0.159366	0.935526	-0.0211538	0	-0.105769	0	0	-0.0423077	0	0	-0.0423077
	Gm11632	1.52727	0.0571429	0.236858	0.958371	1.4	0.157143	0.279082	0.823619	2.1	0.157143	0.159366	0.798451	2.1	0.157143	0.159366	0.935526	-0.0211538	0	-0.105769	0	0	-0.0423077	0	0	-0.0423077
	Pdhb	0.927419	0.03125	0.345551	0.958464	0.958333	0.0645833	0.398323	0.872612	0.958333	0.0645833	0.398323	0.921371	0.958333	0.0645833	0.398323	0.947828	0.000339842	0	0	0	0.00135937	0	0.000679684	0	0.000679684
	Tln2	0.521014	0.0132097	0.477684	0.958565	1.00907	0.0485349	0.380135	0.878973	0.190243	0.0096468	0.828046	0.978181	6.76104	0.342837	0.00490323	0.8	-0.00771386	-0.0252306	0.00542318	0.0173789	-0.0272706	-0.0117022	-0.00494582	-0.00382313	-0.0109237
	Mettl5	0.521961	0.0207256	0.477289	0.958618	0.702493	0.0535654	0.505669	0.923378	0.0609021	0.00483649	0.941067	0.995244	0.0678432	0.00538771	0.934593	1.00359	0.0258415	0.0441598	0.0891486	-0.0102588	-0.0167826	0.0687389	-0.0135207	0.0140525	0.036183
	Tug1	1.49445	0.0568477	0.236475	0.958679	1.4682	0.113803	0.255321	0.818944	0.714486	0.0543567	0.502131	0.932741	0.714468	0.0543553	0.50214	0.961377	-0.0830871	0.0084914	-0.0775209	-0.200585	-0.0124505	-0.0533766	-0.116305	-0.110981	-0.0339047
	2700062C07Rik	0.927419	Inf	0.345551	0.958695	0.958333	Inf	0.398323	0.866754	0.958333	Inf	0.398323	0.905296	0.958333	Inf	0.398323	0.930756	0	0	0	0	0	0	0	0	0
	Adam17	0.927419	Inf	0.345551	0.958695	0.958333	Inf	0.398323	0.866754	0.958333	Inf	0.398323	0.905296	0.958333	Inf	0.398323	0.930756	0	0	0	0	0	0	0	0	0
	Amd1	0.927419	Inf	0.345551	0.958695	0.958333	Inf	0.398323	0.866754	0.958333	Inf	0.398323	0.905296	0.958333	Inf	0.398323	0.930756	0	0	0	0	0	0	0	0	0
	Atad3a	0.927419	Inf	0.345551	0.958695	0.958333	Inf	0.398323	0.866754	0.958333	Inf	0.398323	0.905296	0.958333	Inf	0.398323	0.930756	0	0	0	0	0	0	0	0	0
	Brox	0.927419	Inf	0.345551	0.958695	0.958333	Inf	0.398323	0.866754	0.958333	Inf	0.398323	0.905296	0.958333	Inf	0.398323	0.930756	0	0	0	0	0	0	0	0	0
	Btaf1	0.927419	Inf	0.345551	0.958695	0.958333	Inf	0.398323	0.866754	0.958333	Inf	0.398323	0.905296	0.958333	Inf	0.398323	0.930756	0	0	0	0	0	0	0	0	0
	Btbd1	0.927419	Inf	0.345551	0.958695	0.958333	Inf	0.398323	0.866754	0.958333	Inf	0.398323	0.905296	0.958333	Inf	0.398323	0.930756	0	0	0	0	0	0	0	0	0
	Casp9	0.927419	Inf	0.345551	0.958695	0.958333	Inf	0.398323	0.866754	0.958333	Inf	0.398323	0.905296	0.958333	Inf	0.398323	0.930756	0	0	0	0	0	0	0	0	0
	Cetn3	0.927419	Inf	0.345551	0.958695	0.958333	Inf	0.398323	0.866754	0.958333	Inf	0.398323	0.905296	0.958333	Inf	0.398323	0.930756	0	0	0	0	0	0	0	0	0
	Chuk	0.927419	Inf	0.345551	0.958695	0.958333	Inf	0.398323	0.866754	0.958333	Inf	0.398323	0.905296	0.958333	Inf	0.398323	0.930756	0	0	0	0	0	0	0	0	0
	Cnih	0.927419	Inf	0.345551	0.958695	0.958333	Inf	0.398323	0.866754	0.958333	Inf	0.398323	0.905296	0.958333	Inf	0.398323	0.930756	0	0	0	0	0	0	0	0	0
	Cnot6	0.927419	Inf	0.345551	0.958695	0.958333	Inf	0.398323	0.866754	0.958333	Inf	0.398323	0.905296	0.958333	Inf	0.398323	0.930756	0	0	0	0	0	0	0	0	0
	Cox7a2	0.927419	Inf	0.345551	0.958695	0.958333	Inf	0.398323	0.866754	0.958333	Inf	0.398323	0.905296	0.958333	Inf	0.398323	0.930756	0	0	0	0	0	0	0	0	0
	D5Ertd579e	0.927419	Inf	0.345551	0.958695	0.958333	Inf	0.398323	0.866754	0.958333	Inf	0.398323	0.905296	0.958333	Inf	0.398323	0.930756	0	0	0	0	0	0	0	0	0
	Ddr2	0.927419	Inf	0.345551	0.958695	0.958333	Inf	0.398323	0.866754	0.958333	Inf	0.398323	0.905296	0.958333	Inf	0.398323	0.930756	0	0	0	0	0	0	0	0	0
	Eif2s1	0.927419	Inf	0.345551	0.958695	0.958333	Inf	0.398323	0.866754	0.958333	Inf	0.398323	0.905296	0.958333	Inf	0.398323	0.930756	0	0	0	0	0	0	0	0	0
	Extl3	0.927419	Inf	0.345551	0.958695	0.958333	Inf	0.398323	0.866754	0.958333	Inf	0.398323	0.905296	0.958333	Inf	0.398323	0.930756	0	0	0	0	0	0	0	0	0
	Faim	0.927419	Inf	0.345551	0.958695	0.958333	Inf	0.398323	0.866754	0.958333	Inf	0.398323	0.905296	0.958333	Inf	0.398323	0.930756	0	0	0	0	0	0	0	0	0
	Fam114a1	0.927419	Inf	0.345551	0.958695	0.958333	Inf	0.398323	0.866754	0.958333	Inf	0.398323	0.905296	0.958333	Inf	0.398323	0.930756	0	0	0	0	0	0	0	0	0
	Fam126a	0.927419	Inf	0.345551	0.958695	0.958333	Inf	0.398323	0.866754	0.958333	Inf	0.398323	0.905296	0.958333	Inf	0.398323	0.930756	0	0	0	0	0	0	0	0	0
	Gm10075	0.927419	Inf	0.345551	0.958695	0.958333	Inf	0.398323	0.866754	0.958333	Inf	0.398323	0.905296	0.958333	Inf	0.398323	0.930756	0	0	0	0	0	0	0	0	0
	Gm12751	0.927419	Inf	0.345551	0.958695	0.958333	Inf	0.398323	0.866754	0.958333	Inf	0.398323	0.905296	0.958333	Inf	0.398323	0.930756	0	0	0	0	0	0	0	0	0
	Gm13217	0.927419	Inf	0.345551	0.958695	0.958333	Inf	0.398323	0.866754	0.958333	Inf	0.398323	0.905296	0.958333	Inf	0.398323	0.930756	0	0	0	0	0	0	0	0	0
	Gm13771	0.927419	Inf	0.345551	0.958695	0.958333	Inf	0.398323	0.866754	0.958333	Inf	0.398323	0.905296	0.958333	Inf	0.398323	0.930756	0	0	0	0	0	0	0	0	0
	Gm20530	0.927419	Inf	0.345551	0.958695	0.958333	Inf	0.398323	0.866754	0.958333	Inf	0.398323	0.905296	0.958333	Inf	0.398323	0.930756	0	0	0	0	0	0	0	0	0
	Gm23111	0.927419	Inf	0.345551	0.958695	0.958333	Inf	0.398323	0.866754	0.958333	Inf	0.398323	0.905296	0.958333	Inf	0.398323	0.930756	0	0	0	0	0	0	0	0	0
	Gm25576	0.927419	Inf	0.345551	0.958695	0.958333	Inf	0.398323	0.866754	0.958333	Inf	0.398323	0.905296	0.958333	Inf	0.398323	0.930756	0	0	0	0	0	0	0	0	0
	Gm4149	0.927419	Inf	0.345551	0.958695	0.958333	Inf	0.398323	0.866754	0.958333	Inf	0.398323	0.905296	0.958333	Inf	0.398323	0.930756	0	0	0	0	0	0	0	0	0
	Gm5898	0.927419	Inf	0.345551	0.958695	0.958333	Inf	0.398323	0.866754	0.958333	Inf	0.398323	0.905296	0.958333	Inf	0.398323	0.930756	0	0	0	0	0	0	0	0	0
	Gm5900	0.927419	Inf	0.345551	0.958695	0.958333	Inf	0.398323	0.866754	0.958333	Inf	0.398323	0.905296	0.958333	Inf	0.398323	0.930756	0	0	0	0	0	0	0	0	0
	Gm7335	0.927419	Inf	0.345551	0.958695	0.958333	Inf	0.398323	0.866754	0.958333	Inf	0.398323	0.905296	0.958333	Inf	0.398323	0.930756	0	0	0	0	0	0	0	0	0
	Gm8258	0.927419	Inf	0.345551	0.958695	0.958333	Inf	0.398323	0.866754	0.958333	Inf	0.398323	0.905296	0.958333	Inf	0.398323	0.930756	0	0	0	0	0	0	0	0	0
	Gm8815	0.927419	Inf	0.345551	0.958695	0.958333	Inf	0.398323	0.866754	0.958333	Inf	0.398323	0.905296	0.958333	Inf	0.398323	0.930756	0	0	0	0	0	0	0	0	0
	Gm8878	0.927419	Inf	0.345551	0.958695	0.958333	Inf	0.398323	0.866754	0.958333	Inf	0.398323	0.905296	0.958333	Inf	0.398323	0.930756	0	0	0	0	0	0	0	0	0
	H2-Bl	0.927419	Inf	0.345551	0.958695	0.958333	Inf	0.398323	0.866754	0.958333	Inf	0.398323	0.905296	0.958333	Inf	0.398323	0.930756	0	0	0	0	0	0	0	0	0
	Ipo11	0.927419	Inf	0.345551	0.958695	0.958333	Inf	0.398323	0.866754	0.958333	Inf	0.398323	0.905296	0.958333	Inf	0.398323	0.930756	0	0	0	0	0	0	0	0	0
	Lamtor3	0.927419	Inf	0.345551	0.958695	0.958333	Inf	0.398323	0.866754	0.958333	Inf	0.398323	0.905296	0.958333	Inf	0.398323	0.930756	0	0	0	0	0	0	0	0	0
	Mex3c	0.927419	Inf	0.345551	0.958695	0.958333	Inf	0.398323	0.866754	0.958333	Inf	0.398323	0.905296	0.958333	Inf	0.398323	0.930756	0	0	0	0	0	0	0	0	0
	Mir5105	0.927419	Inf	0.345551	0.958695	0.958333	Inf	0.398323	0.866754	0.958333	Inf	0.398323	0.905296	0.958333	Inf	0.398323	0.930756	0	0	0	0	0	0	0	0	0
	Mir5115	0.927419	Inf	0.345551	0.958695	0.958333	Inf	0.398323	0.866754	0.958333	Inf	0.398323	0.905296	0.958333	Inf	0.398323	0.930756	0	0	0	0	0	0	0	0	0
	Mir682	0.927419	Inf	0.345551	0.958695	0.958333	Inf	0.398323	0.866754	0.958333	Inf	0.398323	0.905296	0.958333	Inf	0.398323	0.930756	0	0	0	0	0	0	0	0	0
	Mplkip	0.927419	Inf	0.345551	0.958695	0.958333	Inf	0.398323	0.866754	0.958333	Inf	0.398323	0.905296	0.958333	Inf	0.398323	0.930756	0	0	0	0	0	0	0	0	0
	Mrpl49	0.927419	Inf	0.345551	0.958695	0.958333	Inf	0.398323	0.866754	0.958333	Inf	0.398323	0.905296	0.958333	Inf	0.398323	0.930756	0	0	0	0	0	0	0	0	0
	Ndufs1	0.927419	Inf	0.345551	0.958695	0.958333	Inf	0.398323	0.866754	0.958333	Inf	0.398323	0.905296	0.958333	Inf	0.398323	0.930756	0	0	0	0	0	0	0	0	0
	Nfix	0.927419	Inf	0.345551	0.958695	0.958333	Inf	0.398323	0.866754	0.958333	Inf	0.398323	0.905296	0.958333	Inf	0.398323	0.930756	0	0	0	0	0	0	0	0	0
	Nsf	0.927419	Inf	0.345551	0.958695	0.958333	Inf	0.398323	0.866754	0.958333	Inf	0.398323	0.905296	0.958333	Inf	0.398323	0.930756	0	0	0	0	0	0	0	0	0
	Nudt9	0.927419	Inf	0.345551	0.958695	0.958333	Inf	0.398323	0.866754	0.958333	Inf	0.398323	0.905296	0.958333	Inf	0.398323	0.930756	0	0	0	0	0	0	0	0	0
	Ormdl1	0.927419	Inf	0.345551	0.958695	0.958333	Inf	0.398323	0.866754	0.958333	Inf	0.398323	0.905296	0.958333	Inf	0.398323	0.930756	0	0	0	0	0	0	0	0	0
	Pafah1b2	0.927419	Inf	0.345551	0.958695	0.958333	Inf	0.398323	0.866754	0.958333	Inf	0.398323	0.905296	0.958333	Inf	0.398323	0.930756	0	0	0	0	0	0	0	0	0
	Papd4	0.927419	Inf	0.345551	0.958695	0.958333	Inf	0.398323	0.866754	0.958333	Inf	0.398323	0.905296	0.958333	Inf	0.398323	0.930756	0	0	0	0	0	0	0	0	0
	Pcmtd1	0.927419	Inf	0.345551	0.958695	0.958333	Inf	0.398323	0.866754	0.958333	Inf	0.398323	0.905296	0.958333	Inf	0.398323	0.930756	0	0	0	0	0	0	0	0	0
	Phf5a	0.927419	Inf	0.345551	0.958695	0.958333	Inf	0.398323	0.866754	0.958333	Inf	0.398323	0.905296	0.958333	Inf	0.398323	0.930756	0	0	0	0	0	0	0	0	0
	Ppid	0.927419	Inf	0.345551	0.958695	0.958333	Inf	0.398323	0.866754	0.958333	Inf	0.398323	0.905296	0.958333	Inf	0.398323	0.930756	0	0	0	0	0	0	0	0	0
	Ppm1b	0.927419	Inf	0.345551	0.958695	0.958333	Inf	0.398323	0.866754	0.958333	Inf	0.398323	0.905296	0.958333	Inf	0.398323	0.930756	0	0	0	0	0	0	0	0	0
	Prpsap2	0.927419	Inf	0.345551	0.958695	0.958333	Inf	0.398323	0.866754	0.958333	Inf	0.398323	0.905296	0.958333	Inf	0.398323	0.930756	0	0	0	0	0	0	0	0	0
	Ptk2	0.927419	Inf	0.345551	0.958695	0.958333	Inf	0.398323	0.866754	0.958333	Inf	0.398323	0.905296	0.958333	Inf	0.398323	0.930756	0	0	0	0	0	0	0	0	0
	Rap1gds1	0.927419	Inf	0.345551	0.958695	0.958333	Inf	0.398323	0.866754	0.958333	Inf	0.398323	0.905296	0.958333	Inf	0.398323	0.930756	0	0	0	0	0	0	0	0	0
	Rcc2	0.927419	Inf	0.345551	0.958695	0.958333	Inf	0.398323	0.866754	0.958333	Inf	0.398323	0.905296	0.958333	Inf	0.398323	0.930756	0	0	0	0	0	0	0	0	0
	Rnf145	0.927419	Inf	0.345551	0.958695	0.958333	Inf	0.398323	0.866754	0.958333	Inf	0.398323	0.905296	0.958333	Inf	0.398323	0.930756	0	0	0	0	0	0	0	0	0
	Rock1	0.927419	Inf	0.345551	0.958695	0.958333	Inf	0.398323	0.866754	0.958333	Inf	0.398323	0.905296	0.958333	Inf	0.398323	0.930756	0	0	0	0	0	0	0	0	0
	Rpl19-ps11	0.927419	Inf	0.345551	0.958695	0.958333	Inf	0.398323	0.866754	0.958333	Inf	0.398323	0.905296	0.958333	Inf	0.398323	0.930756	0	0	0	0	0	0	0	0	0
	Rprd1b	0.927419	Inf	0.345551	0.958695	0.958333	Inf	0.398323	0.866754	0.958333	Inf	0.398323	0.905296	0.958333	Inf	0.398323	0.930756	0	0	0	0	0	0	0	0	0
	Rps15	0.927419	Inf	0.345551	0.958695	0.958333	Inf	0.398323	0.866754	0.958333	Inf	0.398323	0.905296	0.958333	Inf	0.398323	0.930756	0	0	0	0	0	0	0	0	0
	Rps4y2	0.927419	Inf	0.345551	0.958695	0.958333	Inf	0.398323	0.866754	0.958333	Inf	0.398323	0.905296	0.958333	Inf	0.398323	0.930756	0	0	0	0	0	0	0	0	0
	Serf1	0.927419	Inf	0.345551	0.958695	0.958333	Inf	0.398323	0.866754	0.958333	Inf	0.398323	0.905296	0.958333	Inf	0.398323	0.930756	0	0	0	0	0	0	0	0	0
	Slc5a6	0.927419	Inf	0.345551	0.958695	0.958333	Inf	0.398323	0.866754	0.958333	Inf	0.398323	0.905296	0.958333	Inf	0.398323	0.930756	0	0	0	0	0	0	0	0	0
	Smc6	0.927419	Inf	0.345551	0.958695	0.958333	Inf	0.398323	0.866754	0.958333	Inf	0.398323	0.905296	0.958333	Inf	0.398323	0.930756	0	0	0	0	0	0	0	0	0
	Taf5l	0.927419	Inf	0.345551	0.958695	0.958333	Inf	0.398323	0.866754	0.958333	Inf	0.398323	0.905296	0.958333	Inf	0.398323	0.930756	0	0	0	0	0	0	0	0	0
	Tbc1d14	0.927419	Inf	0.345551	0.958695	0.958333	Inf	0.398323	0.866754	0.958333	Inf	0.398323	0.905296	0.958333	Inf	0.398323	0.930756	0	0	0	0	0	0	0	0	0
	Thrap3	0.927419	Inf	0.345551	0.958695	0.958333	Inf	0.398323	0.866754	0.958333	Inf	0.398323	0.905296	0.958333	Inf	0.398323	0.930756	0	0	0	0	0	0	0	0	0
	Tial1	0.927419	Inf	0.345551	0.958695	0.958333	Inf	0.398323	0.866754	0.958333	Inf	0.398323	0.905296	0.958333	Inf	0.398323	0.930756	0	0	0	0	0	0	0	0	0
	Tmbim6	0.927419	Inf	0.345551	0.958695	0.958333	Inf	0.398323	0.866754	0.958333	Inf	0.398323	0.905296	0.958333	Inf	0.398323	0.930756	0	0	0	0	0	0	0	0	0
	Tomm5	0.927419	Inf	0.345551	0.958695	0.958333	Inf	0.398323	0.866754	0.958333	Inf	0.398323	0.905296	0.958333	Inf	0.398323	0.930756	0	0	0	0	0	0	0	0	0
	Utp15	0.927419	Inf	0.345551	0.958695	0.958333	Inf	0.398323	0.866754	0.958333	Inf	0.398323	0.905296	0.958333	Inf	0.398323	0.930756	0	0	0	0	0	0	0	0	0
	Vapb	0.927419	Inf	0.345551	0.958695	0.958333	Inf	0.398323	0.866754	0.958333	Inf	0.398323	0.905296	0.958333	Inf	0.398323	0.930756	0	0	0	0	0	0	0	0	0
	Wash	0.927419	Inf	0.345551	0.958695	0.958333	Inf	0.398323	0.866754	0.958333	Inf	0.398323	0.905296	0.958333	Inf	0.398323	0.930756	0	0	0	0	0	0	0	0	0
	Wdr11	0.927419	Inf	0.345551	0.958695	0.958333	Inf	0.398323	0.866754	0.958333	Inf	0.398323	0.905296	0.958333	Inf	0.398323	0.930756	0	0	0	0	0	0	0	0	0
	Wnk1	0.927419	Inf	0.345551	0.958695	0.958333	Inf	0.398323	0.866754	0.958333	Inf	0.398323	0.905296	0.958333	Inf	0.398323	0.930756	0	0	0	0	0	0	0	0	0
	Yae1d1	0.927419	Inf	0.345551	0.958695	0.958333	Inf	0.398323	0.866754	0.958333	Inf	0.398323	0.905296	0.958333	Inf	0.398323	0.930756	0	0	0	0	0	0	0	0	0
	Ywhah	0.927419	Inf	0.345551	0.958695	0.958333	Inf	0.398323	0.866754	0.958333	Inf	0.398323	0.905296	0.958333	Inf	0.398323	0.930756	0	0	0	0	0	0	0	0	0
	Zfp212	0.927419	Inf	0.345551	0.958695	0.958333	Inf	0.398323	0.866754	0.958333	Inf	0.398323	0.905296	0.958333	Inf	0.398323	0.930756	0	0	0	0	0	0	0	0	0
	Enpp2	0.925656	0.0277159	0.346001	0.958697	1.57395	0.0893205	0.228742	0.808866	0.46145	0.0276334	0.636079	0.954565	2.70077	0.161732	0.0883974	0.912445	-0.012212	-0.0487486	0.0203837	0.00396603	-0.0254679	-0.0122224	-0.010751	-0.0231479	-0.0025421
	Ptprd	0.530909	0.018651	0.473579	0.958716	0.651283	0.0447838	0.530726	0.929589	0.465479	0.0327049	0.63362	0.953322	1.35049	0.0948861	0.278901	0.931172	-0.0197869	-0.00911932	-0.094081	0.00696919	0.0101945	-0.0508035	0.00858187	0.0029654	-0.0419433
	Syn2	0.940639	0.0583456	0.347493	0.958761	0.0906099	0.0112406	0.91387	0.991026	NA	NA	NA	NA	NA	NA	NA	NA	-0.0895054	-0.0666667	-0.0331762	0.0845121	NA	-0.0532705	-0.132711	-0.00409197	-0.190885
	Nlrp1a	0.750404	0.272834	0.477665	0.958793	NA	NA	NA	NA	NA	NA	NA	NA	NA	NA	NA	NA	0.0711264	NA	NA	NA	NA	NA	NA	NA	NA
	Rnf168	1.47966	0.0375965	0.236165	0.95882	4.07428	0.219041	0.0305726	0.481646	1.77757	0.0903325	0.191496	0.824507	1.58643	0.0806191	0.226246	0.938752	0.0214946	0.0676997	-0.014666	0.0483706	0.00353608	0.0201964	0.0259533	0.0513465	-0.00556495
	Ccar1	1.4759	0.0425002	0.237295	0.958839	1.1565	0.078374	0.332985	0.862245	2.80795	0.161716	0.0820156	0.686567	1.66107	0.0956645	0.212885	0.928176	-0.0488329	0.0856754	-0.0419619	-0.0681478	-0.13727	0.0127398	-0.102709	-0.00222355	-0.089616
	Gm15943	0.532089	0.017209	0.473788	0.95885	1.67228	0.107457	0.211876	0.793991	1.74116	0.112626	0.199688	0.817905	1.28016	0.0828063	0.298814	0.931785	-0.0338351	-0.0288844	0.11665	-0.162009	-0.0514381	0.0353958	-0.101127	-0.10584	0.032606
	Pold3	0.546451	0.0409729	0.473984	0.958863	0.395219	0.0592671	0.681985	0.971841	NA	NA	NA	NA	NA	NA	NA	NA	-0.0590465	NA	-0.10585	NA	NA	-0.0326559	-0.0895914	-0.0209092	-0.0988632
	Map1b	0.531779	0.0204469	0.473221	0.958874	0.554415	0.0419636	0.581895	0.946954	0.115099	0.00885107	0.891788	0.987984	0.568538	0.0437204	0.574112	0.9704	-0.0208665	-0.0281372	-0.0439097	-0.0401152	0.0275919	-0.0346782	-0.00626168	-0.0348296	-0.00815889
	Fxyd6	0.522829	0.0159476	0.477255	0.958877	0.685748	0.0439208	0.514159	0.926614	3.10558	0.189456	0.0648663	0.643426	1.33932	0.0817056	0.282563	0.927431	0.0402265	0.136178	0.074669	0.173905	-0.200798	0.101567	-0.0134465	0.161859	-0.0715376
	Rnf2	0.921037	0.0331516	0.347184	0.958891	0.338209	0.0224219	0.716533	0.97496	1.05396	0.075872	0.364794	0.903289	0.538592	0.0387719	0.590751	0.97363	0.0201154	0.0389459	0.00916295	0.0236246	0.00672956	0.0265311	0.0151771	0.0311817	0.00794625
	Tmem33	1.46351	0.0381855	0.238661	0.958922	0.233053	0.0104385	0.793959	0.980441	0.72399	0.0377804	0.495537	0.933526	5.97431	0.311761	0.00813626	0.851282	-0.0137711	-0.0113159	-0.0203238	-0.0233054	-0.00597054	-0.0123115	-0.014638	-0.0154042	-0.0131472
	Akt2	0.516579	0.0208444	0.479544	0.958924	0.133139	0.0109644	0.876013	0.988979	0.23007	0.018567	0.796285	0.975614	0.269838	0.0217763	0.765887	0.991023	-0.0125411	-0.00957414	-0.0134547	-0.00700321	-0.0239492	-0.00998883	-0.0154762	-0.00663836	-0.0187019
	Nipa1	0.531028	0.016741	0.47353	0.958947	0.847608	0.0490875	0.44139	0.902325	2.1294	0.134262	0.141756	0.776652	1.11754	0.0704626	0.344204	0.935279	-0.0332043	-0.137567	0.12282	-0.111964	-0.0167593	0.00354182	-0.0643618	-0.123015	0.0530304
	Tspan2	0.531234	0.0241206	0.474538	0.958961	0.129723	0.00826125	0.879072	0.987779	0.461164	0.0418783	0.637088	0.95376	0.155516	0.0141224	0.856999	0.996588	0.0378494	0.0251692	-0.00614022	0.135428	-0.0142578	0.00688445	0.0605851	0.0936101	-0.0104255
	Plod2	0.528119	0.0173681	0.474731	0.958974	2.78696	0.18407	0.082455	0.658118	0.100865	0.0066342	0.904453	0.988616	0.551844	0.0362966	0.583324	0.973043	-0.0172232	-0.0054615	-0.0594114	-0.000658913	0.00743484	-0.0356837	0.00338796	-0.00814793	-0.0259883
	Gm11273	0.927703	0.0367135	0.345929	0.95901	0.558652	0.044217	0.579883	0.946112	0.323273	0.0255869	0.727156	0.971513	0.288564	0.0228397	0.752132	0.989542	0.0284336	-0.0130174	0.0504671	0.0186462	0.0505639	0.0195961	0.0372711	0.00281441	0.0505155
	9630028H03Rik	0.526071	0.0142896	0.475908	0.959037	1.22273	0.0833204	0.313666	0.847474	4.74897	0.25799	0.0192995	0.463902	1.17281	0.0637133	0.328112	0.930983	-0.0320798	-0.248162	0.0632907	-0.090771	0.0933028	-0.0701892	0.0012659	-0.158224	0.0782967
	Anapc16	0.516696	0.0186108	0.479494	0.959092	1.04877	0.0748875	0.366534	0.87346	0.605722	0.0436349	0.554156	0.941035	0.468769	0.033769	0.631621	0.974116	-0.0182201	-0.0504149	-0.0515949	0.059867	-0.0352268	-0.0495736	0.0123201	0.00797789	-0.0434109
	Fth1	0.566896	0.0652174	0.473067	0.959092	NA	NA	NA	NA	0.062756	0.0144393	0.93963	0.995276	NA	NA	NA	NA	0.0892393	-0.0254934	0.200649	NA	NA	0.0954868	NA	0.0402961	0.12391
	Cyp4f16	0.522168	0.0157449	0.477202	0.959106	2.71979	0.179792	0.0870471	0.662213	2.09656	0.126435	0.145744	0.782236	0.00469272	0.000282999	0.995319	1.00232	-0.0215939	0.0623724	0.0362499	-0.0696731	-0.0924856	0.0442578	-0.0810794	-0.0106949	-0.0281179
	Chd6	0.941613	0.0607269	0.349572	0.959109	NA	NA	NA	NA	0.782036	0.100871	0.477852	0.929831	NA	NA	NA	NA	0.154586	NA	NA	-0.245724	0.264891	NA	0.0682078	-0.109901	0.29036
	Prpf18	0.523452	0.016811	0.476667	0.959117	0.534463	0.0340269	0.593086	0.952454	0.014731	0.000946185	0.985386	0.998575	3.25787	0.209256	0.0567875	0.908591	0.0163568	0.0202902	0.0371315	0.025244	-0.0115571	0.0250623	0.00684344	0.0203453	0.0127872
	Zfp322a	0.517975	0.0168089	0.478957	0.959133	2.4039	0.159295	0.112708	0.702564	0.422002	0.0273889	0.660708	0.959611	0.822916	0.053409	0.451669	0.952983	0.0105843	-0.0103322	0.0202938	0.0298577	-0.00751651	0.00773153	0.0111706	0.0142469	0.00638865
	Gm9574	0.531838	0.0168137	0.473197	0.959135	1.61029	0.0905894	0.221556	0.801623	2.31125	0.146137	0.121716	0.755018	0.128185	0.00810497	0.880314	0.994588	0.014257	-0.00565912	-0.0271324	0.0381057	0.0537932	-0.0204868	0.0459495	0.0182583	0.0133304
	Mgll	0.927128	0.0279459	0.345625	0.959142	2.77636	0.150251	0.0831619	0.653513	1.75878	0.106028	0.194641	0.825405	0.0892106	0.00537805	0.914968	0.99952	-0.00716797	-0.0141518	0.0107343	-0.0241203	-0.00146678	-1.17699e-05	-0.0127935	-0.0203915	0.00463374
	Inpp4a	0.545455	Inf	0.478997	0.959146	NA	NA	NA	NA	NA	NA	NA	NA	NA	NA	NA	NA	0	NA	NA	NA	NA	NA	0	NA	NA
	Sh3pxd2a	0.92164	0.0355158	0.347478	0.959154	0.204312	0.0117828	0.816737	0.979149	0.833708	0.0642545	0.447703	0.920341	0.476243	0.0367044	0.627368	0.974423	-0.0201624	-0.0297105	-0.0336538	0.0164874	-0.0361596	-0.0319638	-0.00983614	-0.00331174	-0.0349067
	Kdm6b	0.926384	0.0284964	0.345815	0.959158	2.5773	0.145159	0.0977356	0.677386	1.06171	0.065318	0.362214	0.904388	0.652216	0.0401254	0.530258	0.965669	0.0279693	0.0152755	0.0785438	-0.0241024	0.039751	0.0538259	0.00782434	-0.00767163	0.0591474
	Art3	0.528648	0.0177542	0.474512	0.959161	1.96493	0.137022	0.162996	0.761466	0.346631	0.0232826	0.710697	0.970068	0.812094	0.0545469	0.456256	0.954616	0.0150621	0.0257521	-0.00193325	-0.014818	0.0433657	0.0130697	0.0142739	0.00804418	0.0207162
	Fam76a	0.921322	0.0344705	0.347111	0.959162	0.385028	0.0289222	0.684735	0.972673	0.180861	0.0135335	0.835727	0.979747	0.837368	0.0626588	0.445622	0.953861	0.0160174	0.0398754	0.0125789	-0.0226261	0.0367877	0.0247858	0.00708079	0.00705958	0.0246833
	Cdk14	1.47789	0.0407746	0.236437	0.95917	1.28888	0.0645386	0.294748	0.841903	1.10948	0.0612207	0.346743	0.907662	3.48532	0.192319	0.0476285	0.91157	-0.0154203	0.00722797	0.00650109	-0.0451596	-0.0247289	0.00563643	-0.0349442	-0.0234586	-0.00911392
	Rgmb	0.529179	0.0182119	0.474293	0.959179	0.09944	0.00716509	0.905731	0.994296	1.82451	0.125582	0.18388	0.815339	0.839877	0.0578093	0.444581	0.95423	0.0202526	-0.0110343	0.0684558	0.0363433	-0.0136033	0.0291709	0.01137	0.0162155	0.0274262
	Eml6	0.516211	0.0181355	0.480024	0.959201	0.758759	0.0550295	0.480113	0.9181	1.11957	0.0786655	0.344318	0.906578	1.09562	0.0769823	0.351894	0.938321	-0.0247053	-0.00968018	-0.0720188	0.0108228	-0.0417582	-0.0365418	-0.0128688	0.0079471	-0.0573578
	Phf3	1.46438	0.0450804	0.238525	0.959216	1.06279	0.0654739	0.361857	0.872285	1.37334	0.0845558	0.273259	0.876687	1.57353	0.0968812	0.228827	0.93643	0.0131334	0.0377221	0.0162088	0.0171277	-0.0155086	0.0256593	0.000809558	0.0259563	0.000350127
	Smurf2	0.523023	0.0140441	0.476846	0.95922	1.19624	0.0471955	0.32045	0.848787	5.15218	0.27669	0.0141614	0.418788	0.510846	0.0274342	0.606637	0.975716	-0.0289642	-0.049212	0.0877902	-0.220277	0.0598901	0.028016	-0.0801932	-0.144316	0.0738401
	Deptor	0.523844	0.0143607	0.476504	0.959226	1.51684	0.0801811	0.240554	0.81696	2.32707	0.127589	0.120124	0.757319	2.63296	0.14436	0.0933995	0.903673	-0.0100215	-0.0589884	0.0230839	0.00499673	-0.0128931	-0.0181215	-0.00394817	-0.0243954	0.00509544
	Gm9988	0.757486	0.274702	0.47588	0.959237	NA	NA	NA	NA	NA	NA	NA	NA	NA	NA	NA	NA	-0.243792	NA	NA	NA	NA	NA	NA	NA	NA
	Prr3	1.47107	0.0432533	0.237488	0.959252	0.46509	0.0345051	0.633858	0.957288	2.80877	0.16517	0.0810213	0.68593	1.49589	0.0879663	0.24505	0.93506	-0.0533333	-0.068592	0.0178772	-0.00626687	-0.132508	-0.0334774	-0.0693874	-0.042044	-0.0573153
	Cpeb3	0.516951	0.0184101	0.479387	0.95926	0.662453	0.041348	0.525148	0.930427	1.383	0.0985051	0.270912	0.871489	0.235965	0.0168068	0.791697	0.992719	-0.0180969	0.013566	-0.0979844	0.0337645	-0.0139227	-0.0480147	0.00992089	0.0236137	-0.0559535
	Prune2	0.519302	0.0139696	0.478401	0.959265	2.30659	0.120893	0.122189	0.721076	1.94498	0.104643	0.1658	0.806648	2.57562	0.138573	0.0978694	0.900386	0.0303112	0.0213488	0.108401	-0.000893102	0.00322628	0.0555853	0.00116659	0.00857246	0.0558138
	Ppargc1b	0.937586	0.050486	0.346474	0.959267	0.316815	0.0341189	0.732675	0.976614	NA	NA	NA	NA	NA	NA	NA	NA	0.0745315	NA	NA	0.0471766	0.0313955	0.159993	0.0318006	0.163578	-0.0017337
	Nt5m	0.52364	0.0258656	0.478109	0.95927	0.360501	0.0356145	0.701995	0.972898	NA	NA	NA	NA	NA	NA	NA	NA	-0.0840639	-0.0443486	-0.102362	-0.283664	NA	-0.0597336	-0.145838	-0.164006	0.0126409
	Neo1	0.518828	0.0232192	0.48011	0.959274	0.212081	0.0169961	0.810788	0.979843	0.95327	0.0853236	0.403161	0.909216	0.247641	0.0221654	0.783121	0.994221	-0.0543267	-0.159269	-0.0579433	-0.137095	0.107872	-0.11345	-0.0146117	-0.146598	0.0418316
	Atp5s	1.47577	0.0467022	0.236762	0.959288	1.52851	0.105302	0.238086	0.818277	1.11754	0.0707313	0.344204	0.906778	0.91587	0.0579672	0.414274	0.936761	-0.0409054	0.0389714	0.0103141	-0.0179956	-0.176691	0.0199648	-0.0973433	0.00552167	-0.0831884
	Msi2	0.912217	0.0323354	0.349458	0.959297	0.776346	0.056981	0.47177	0.914624	0.789659	0.0559822	0.465926	0.924946	0.58341	0.0413604	0.566038	0.967959	-0.0130303	-0.00939661	0.0168081	-0.0315317	-0.0273166	0.00458433	-0.0294241	-0.0203206	-0.00525427
	Zfp52	0.527645	0.0178302	0.474927	0.95932	2.04637	0.145797	0.152076	0.749595	0.928353	0.062742	0.409514	0.911173	0.0578055	0.00390674	0.94397	1.00112	0.0163786	-0.0545066	-0.011615	0.0340286	0.0856055	-0.0295042	0.0598171	-0.00700016	0.0369952
	Cxcr6	0.515816	0.0164473	0.479864	0.959327	1.51954	0.0976528	0.23998	0.817877	1.25621	0.0801106	0.303548	0.894008	1.14722	0.0731607	0.335027	0.931287	0.0250668	-0.0281336	-0.044791	0.143883	0.0212264	-0.0372841	0.0825547	0.0617124	-0.0117823
	Galnt10	0.910758	0.0350829	0.349837	0.95933	0.0240083	0.00158157	0.976302	0.999085	0.296964	0.0228785	0.745877	0.971858	0.703713	0.0542149	0.505088	0.961219	0.0275358	0.0793038	-0.00788272	-0.00343268	0.0463779	0.0340739	0.0214726	0.0349692	0.0192476
	Mipol1	0.567406	0.0502923	0.475858	0.959346	1.85737	0.329259	0.225375	0.805381	NA	NA	NA	NA	NA	NA	NA	NA	0.0870131	NA	NA	NA	-0.0792989	0.233982	-0.120477	NA	0.198622
	Smarcc2	0.532277	0.0216812	0.473016	0.959354	0.0531388	0.00424562	0.948364	0.994165	0.0528324	0.00430403	0.948654	0.996164	0.402985	0.0328295	0.67295	0.975355	-0.00619356	-0.0178399	-0.0005005	0.00213836	-0.00941266	-0.00886963	-0.00363715	-0.00734495	-0.00495658
	Lgals3bp	0.522276	0.0182744	0.477157	0.959366	0.445491	0.0313864	0.645921	0.96299	0.990657	0.0693258	0.386629	0.919464	1.09259	0.076459	0.352129	0.936785	0.0128357	-0.00567781	0.0558802	0.0185793	-0.0170338	0.0249571	0.000772714	0.00745202	0.0194232
	Zc3h15	0.515511	0.0177901	0.479993	0.959399	0.665367	0.0449669	0.523703	0.928898	1.11771	0.0771436	0.34415	0.907125	0.947885	0.0654223	0.402185	0.932396	0.0145079	0.0748761	-0.0246336	0.00959044	-0.000240375	0.0235707	0.00467503	0.0424714	-0.012437
	Cyb5r4	0.522531	0.0177044	0.477051	0.959414	0.81525	0.0506631	0.454913	0.90994	0.612895	0.0415322	0.550394	0.940409	1.56768	0.106232	0.230009	0.932826	-0.0111421	-0.0130484	0.000975454	-0.0112274	-0.0176321	-0.0062892	-0.0144297	-0.0153752	-0.00832834
	Cd300ld	0.935065	Inf	0.346364	0.959415	0.350649	Inf	0.708935	0.973659	NA	NA	NA	NA	NA	NA	NA	NA	0	0	0	0	NA	0	0	0	0
	Sord	0.517988	0.0152262	0.478951	0.959422	0.36214	0.0163804	0.700084	0.973796	4.05063	0.238136	0.0311117	0.551071	0.837973	0.0492643	0.44537	0.954223	0.0144678	0.0519248	0.0065713	-0.0289439	0.0248679	0.0321949	-0.00203798	0.00913961	0.0157196
	Fdx1	0.576491	0.0530823	0.476451	0.959425	2.14192	0.394448	0.198604	0.792441	NA	NA	NA	NA	NA	NA	NA	NA	0.0373049	NA	0.0203195	NA	NA	0.0524444	0.0221654	NA	0.0364165
	Pde7b	0.535584	0.0307238	0.478318	0.959433	NA	NA	NA	NA	2.44832	0.280896	0.128317	0.761414	NA	NA	NA	NA	0.0777108	NA	NA	-0.0452048	-0.00711938	NA	-0.00466808	0.084725	0.0139649
	Gm10269	0.519645	0.017145	0.479335	0.959459	3.02858	0.21121	0.0709626	0.621237	1.00695	0.0664462	0.383115	0.921521	0.859036	0.0566856	0.438619	0.951723	-0.0291241	0.0374703	-0.139328	0	0	-0.0534112	0	0.00827763	-0.069664
	Gm16042	0.535348	0.0189959	0.471757	0.959463	1.02008	0.0804723	0.376308	0.875717	1.18461	0.0840679	0.323845	0.899792	0.118768	0.00842853	0.888555	0.996169	-0.0240005	-0.11493	-0.0176308	-0.0446496	0.0624732	-0.0614062	0.00891179	-0.0736776	0.0224212
	Pdk1	0.921699	0.0320326	0.347014	0.959474	0.171707	0.0116667	0.843295	0.983702	1.44837	0.100673	0.255594	0.859036	0.805955	0.0560201	0.45888	0.954007	-0.0111979	0.00355174	-0.0369082	0.00591819	-0.0151859	-0.0182707	-0.00463385	0.00380358	-0.026047
	Kpnb1	0.52435	0.0161929	0.476294	0.959504	0.143707	0.0127645	0.866913	0.987351	2.64822	0.163564	0.0922477	0.716261	1.63665	0.101086	0.216497	0.931714	0.00558529	0.0319816	-0.0151489	0.0144796	-0.00189609	0.00511111	0.00629178	0.0213385	-0.00852251
	Trnp1	0.554698	0.0579266	0.475402	0.959509	0.0105885	0.00221151	0.98948	0.999739	NA	NA	NA	NA	NA	NA	NA	NA	0.152372	NA	NA	NA	0.18634	0.14345	0.163492	NA	0.160361
	Ceacam1	0.535565	0.0139101	0.471668	0.959511	0.772981	0.035844	0.47326	0.913986	3.13593	0.162897	0.062473	0.635787	3.57427	0.185667	0.0444946	0.907048	-0.0303793	-0.0205409	-0.044005	-0.232314	0.186886	-0.0350514	-0.0227144	-0.138987	0.0714403
	Mlf1ip	0.91808	0.0411188	0.34942	0.959526	0.164464	0.0111135	0.849484	0.984675	0.339306	0.0303935	0.716285	0.969795	0.200954	0.0180006	0.819581	0.993406	0.0617968	0.128835	0.0574797	0.00311926	0.0913525	0.0878877	0.0472359	0.0464052	0.0745958
	Actn1	0.833272	0.0304638	0.370798	0.95953	0.438994	0.0344183	0.649975	0.963427	0.535205	0.0391333	0.592666	0.949679	0.785601	0.0574419	0.467699	0.95611	0.0111279	-0.0033145	0.0216046	0.0196871	-0.000117316	0.0117806	0.00978488	0.0106944	0.0107437
	Mill2	1	0.111111	0.346594	0.959531	NA	NA	NA	NA	NA	NA	NA	NA	NA	NA	NA	NA	0.0764706	NA	NA	NA	0.191176	NA	0.0955882	NA	0.191176
	Rpl14	0.923233	0.0304322	0.346621	0.959547	0.91385	0.0631638	0.41505	0.881239	1.74632	0.115126	0.196758	0.821594	0.546909	0.0360551	0.586078	0.974001	-0.00821527	-0.00550867	-0.0174835	-0.0109628	0.0042064	-0.0126664	-0.00337821	-0.00881739	-0.00663855
	Gm6659	0.539597	0.0212576	0.471569	0.959591	0.910651	0.0800741	0.419116	0.882143	0.487961	0.0384467	0.621362	0.955527	1.52347	0.120035	0.243416	0.932655	0.0228433	0.081033	0.00990349	-0.0392606	0.0466968	0.0541889	-0.00416069	0.0212431	0.031995
	4930422G04Rik	0.937698	0.0505786	0.349303	0.959591	1.80087	0.194274	0.201376	0.791418	NA	NA	NA	NA	NA	NA	NA	NA	-0.112264	-0.269407	NA	0.00394366	-0.189294	-0.26344	-0.0926754	-0.082231	-0.167217
	Mgat4b	0.533288	0.0157749	0.472601	0.959591	0.0829928	0.00494141	0.920632	0.990701	4.39041	0.259741	0.0242645	0.495436	0.663002	0.0392238	0.524875	0.96614	0.015995	0.0555691	-0.0163258	0.0155256	0.00297213	0.0228221	0.00924885	0.0360519	-0.00667682
	Ccdc88a	0.832351	0.0251989	0.371058	0.9596	1.49847	0.0967565	0.244492	0.81881	1.26766	0.0767552	0.300431	0.892393	1.83332	0.111005	0.182489	0.922912	0.0116339	0.0307485	0.000608397	-0.0268146	0.0388695	0.0161562	0.00602743	0.0017548	0.0197389
	Chd4	0.922811	0.034264	0.346729	0.959605	0.678889	0.0489523	0.517055	0.929221	0.624627	0.0463849	0.5443	0.938144	0.201263	0.0149458	0.819122	0.99331	-0.0101349	-0.0295784	0.00327697	-0.0126671	-0.00158	-0.0125328	-0.00712354	-0.0216131	0.000848487
	Prosc	0.525427	0.0155088	0.475846	0.959606	0.730253	0.0541962	0.492626	0.920588	2.32968	0.137529	0.119863	0.759085	2.11696	0.124971	0.143253	0.929294	-0.0128851	0.00513276	0.00405972	0.0332052	-0.0901459	0.00475591	-0.0284703	0.0207011	-0.0430431
	Ptprb	0.534036	0.0190855	0.472294	0.95961	0.450273	0.0259094	0.642954	0.96175	1.21689	0.0869792	0.314517	0.901768	0.556436	0.0397721	0.580774	0.971599	0.00358889	0.00254067	-0.00318043	0.0183758	-0.00273847	-0.0010438	0.00781865	0.0108743	-0.00295945
	Ctdsp2	0.913874	0.0317379	0.34903	0.959615	1.17211	0.0779282	0.327539	0.851669	0.675131	0.0468932	0.518894	0.933127	0.593031	0.0411907	0.560881	0.96615	0.00783322	-0.00489404	-0.00529787	0.0370544	0.00240679	-0.00505499	0.0197306	0.017592	-0.00144554
	E2f2	0.626323	0.135383	0.472991	0.959616	NA	NA	NA	NA	NA	NA	NA	NA	NA	NA	NA	NA	-0.12697	NA	NA	NA	NA	-0.276644	NA	-0.167932	NA
	Hnrnpa0	0.922066	0.0298353	0.34692	0.959622	2.25333	0.138083	0.127743	0.730444	1.05532	0.0682942	0.364338	0.903432	0.182924	0.0118377	0.834031	0.995523	0.0146658	0.00807721	0.0655655	-0.0198096	0.00846941	0.0381082	-0.00567008	-0.00896844	0.0370175
	Sgpp1	0.915253	0.0351255	0.348673	0.959623	0.070171	0.00592675	0.932433	0.990179	0.681229	0.0522883	0.515914	0.933671	0.319303	0.0245083	0.729825	0.984981	0.0257126	0.0492612	0.00498873	0.054276	-0.00621573	0.0281958	0.0240301	0.0528	-0.000613498
	Toe1	1.49241	0.0779374	0.238513	0.95964	0.328234	0.0342823	0.724659	0.976865	NA	NA	NA	NA	NA	NA	NA	NA	-0.134977	0.107513	NA	-0.111985	NA	-0.205182	-0.0586257	-0.0325418	-0.283567
	Hmga1-rs1	0.518154	0.0184387	0.478882	0.959651	0.397933	0.0328505	0.676243	0.96978	0.710842	0.0505913	0.501708	0.933456	1.18283	0.084183	0.32437	0.927828	0.0207606	0.0111455	-0.0232655	-0.0260012	0.116309	-0.00566679	0.0451542	-0.00810062	0.046522
	Gpnmb	0.83051	0.0289393	0.371578	0.959685	1.97442	0.13893	0.161681	0.758048	0.107495	0.00749137	0.89853	0.988544	0.351993	0.0245306	0.707008	0.984013	-0.0130009	-0.0165491	-0.0130456	-0.0116389	-0.00839816	-0.0142432	-0.0100186	-0.0150562	-0.0107219
	Slc11a1	0.518331	0.0200439	0.478807	0.959699	0.879944	0.0683108	0.428312	0.893093	0.219007	0.0169381	0.804972	0.977029	0.0717531	0.00554941	0.930968	1.00233	-0.017199	-0.0497691	-0.0238754	0.00775878	-0.00229788	-0.0368404	0.00273045	-0.0205522	-0.0130867
	Tmod3	0.917119	0.030193	0.348192	0.959738	2.27249	0.146487	0.125714	0.725134	0.404281	0.0266191	0.672107	0.962667	0.552309	0.0363657	0.583065	0.973183	-0.0158086	-0.0082832	0.0364158	-0.0373246	-0.0577437	0.0172245	-0.0475342	-0.0223277	-0.0106639
	Rab8b	0.833679	0.0337395	0.370683	0.959746	0.0957016	0.00775554	0.909095	0.992302	0.0825624	0.0066827	0.921026	0.992559	0.259538	0.0210073	0.773637	0.994178	0.0237544	0.0179866	0.0102653	0.04466	0.022164	0.0130536	0.033412	0.0313218	0.0162146
	Flt3	0.61953	0.134111	0.475239	0.959757	NA	NA	NA	NA	NA	NA	NA	NA	NA	NA	NA	NA	0.152095	NA	NA	NA	NA	NA	NA	NA	0.146356
	Slc41a2	0.832864	0.0289486	0.371339	0.959769	0.287207	0.0249571	0.753127	0.975417	1.06463	0.0740084	0.361965	0.9058	1.61697	0.112405	0.221215	0.935511	0.0315003	0.0489364	-0.0449499	0.0272152	0.0934788	0.0053654	0.0576353	0.0409137	0.022087
	Crlf3	0.526513	0.0180716	0.475396	0.959769	0.519463	0.0363964	0.601654	0.95238	1.12406	0.0771625	0.342165	0.908008	1.16067	0.0796757	0.330958	0.930913	-0.0160093	-0.0622146	0.0362278	-0.0353743	-0.0134288	-0.00847071	-0.0244016	-0.0441513	0.0113995
	Cdk8	0.513879	0.0194837	0.480681	0.959796	0.625006	0.0490725	0.544105	0.934024	0.227718	0.0172678	0.798123	0.975335	0.577751	0.0438108	0.569096	0.969735	-0.0133201	-0.0108602	-0.0232803	-0.0410905	0.0189198	-0.0171344	-0.0110854	-0.0250175	-0.00218025
	Dis3l2	1.51809	0.0795705	0.238201	0.959846	1.78026	0.186624	0.204707	0.791766	NA	NA	NA	NA	NA	NA	NA	NA	0.13799	NA	0.233132	-0.14138	0.122328	0.285173	-0.00664663	0.0823416	0.171701
	Dnajc14	0.53586	0.016534	0.471547	0.959853	4.05115	0.249196	0.0310998	0.480997	0.138719	0.00856039	0.871195	0.984963	0.247001	0.0152424	0.783186	0.993839	0.00748563	-0.00361452	-0.0248742	0.0263708	0.0337327	-0.0154351	0.0300517	0.0110747	0.00442926
	Gm26372	0.965157	0.161799	0.371008	0.959854	NA	NA	NA	NA	NA	NA	NA	NA	NA	NA	NA	NA	0.0447645	NA	NA	NA	NA	0.0735458	NA	NA	NA
	Sbsn	1.47674	0.0635024	0.238437	0.959871	0.373221	0.0296464	0.693208	0.973387	0.205641	0.0176859	0.815826	0.979491	0.310176	0.0266763	0.736782	0.986901	-0.08577	-0.199829	-0.022332	-0.0478406	-0.0989875	-0.102245	-0.0734141	-0.099417	-0.0678429
	A530054K11Rik	0.534112	0.0175938	0.472263	0.959872	0.361013	0.0242485	0.70085	0.973293	1.57329	0.103649	0.228876	0.842116	1.47761	0.0973459	0.249049	0.932695	-0.0226467	-0.128124	0.0413106	-0.00485073	-0.00684499	-0.0419706	-0.00584786	-0.0627797	0.0172328
	Arhgdib	1.37822	0.0523016	0.252418	0.959879	0.231825	0.0177742	0.794916	0.980626	0.0285578	0.00216747	0.971881	0.998151	0.726172	0.0551147	0.49452	0.960615	0.0237053	0.0332098	0.0294449	0.0273419	0.0107685	0.0295654	0.0190552	0.0273626	0.0201067
	Elp4	0.526258	0.0159301	0.475831	0.959897	1.22364	0.0835327	0.31341	0.848162	1.58711	0.0960853	0.227057	0.842484	2.44381	0.147951	0.110046	0.901026	0.0258526	0.214246	-0.0675083	-0.0103096	0.0140807	0.0532435	0.00188556	0.0859284	-0.0267138
	Agpat4	0.532354	0.0208012	0.472985	0.959909	0.407895	0.0305652	0.669765	0.97043	0.502976	0.0393066	0.611227	0.952762	0.119157	0.0093119	0.888213	0.996081	-0.0274394	-0.0200523	-0.0841341	0.0236743	-0.0198682	-0.0577505	0.00190302	0.000799851	-0.0520012
	Stc2	0.835568	0.0278975	0.370578	0.959923	0.716622	0.0512746	0.499451	0.920575	2.68445	0.179254	0.0905356	0.714529	0.156821	0.0104717	0.855804	0.997203	0.0364201	0.0965529	0.087062	-0.0405403	0.0399767	0.0746148	-0.000281833	0.0185605	0.0635193
	Gm16217	0.830713	0.0230248	0.371521	0.959938	1.90204	0.100561	0.172012	0.768669	1.27481	0.0706678	0.298502	0.891137	2.94734	0.163382	0.0725213	0.907713	0.0197755	-0.0280903	0.0622171	0.0504331	-0.00801138	0.015321	0.0212109	0.01436	0.0271028
	Stat5a	0.543359	0.0294692	0.471096	0.959939	0.447416	0.0485314	0.646593	0.962619	NA	NA	NA	NA	NA	NA	NA	NA	0.0642175	0.0524637	NA	-0.136408	0.0867899	0.168741	0.00117151	-0.0282528	0.134297
	Olfr78	0.643912	0.176709	0.480981	0.959958	NA	NA	NA	NA	NA	NA	NA	NA	NA	NA	NA	NA	0.185894	NA	NA	NA	0.185894	NA	0.185894	NA	0.185894
	Fkbp3	0.917449	0.0355994	0.348107	0.959967	0.10196	0.00766549	0.903471	0.994152	0.503824	0.0390994	0.61073	0.952978	0.321219	0.0249283	0.728466	0.984855	0.0261988	0.0407756	-0.00478501	0.055624	0.0148625	0.0159735	0.0352433	0.0476629	0.00503877
	Paip1	0.91391	0.0342774	0.34902	0.959967	0.346891	0.0255866	0.710517	0.974617	0.480346	0.0360321	0.624637	0.956091	0.546875	0.0410226	0.586097	0.97376	-0.0147259	-0.0151082	-0.0338194	-0.0189951	0.0105069	-0.0254564	-0.00424411	-0.0169817	-0.0116562
	Dnajc10	0.916144	0.0340431	0.348443	0.96	0.37796	0.028535	0.689436	0.972327	0.0185181	0.00137623	0.981667	0.99979	1.1011	0.081832	0.349403	0.935269	-0.0177153	-0.00112025	-0.0328768	-0.0214872	-0.00725191	-0.0202068	-0.0143695	-0.0150913	-0.0200644
	Ick	0.917136	0.0244432	0.348635	0.960016	0.275977	0.027504	0.761419	0.975484	5.8204	0.310247	0.00935663	0.329927	1.20561	0.064263	0.318541	0.927952	-0.03875	-0.194541	0.0993642	-0.0678133	-0.015824	-0.0272492	-0.0502507	-0.122065	0.0445653
	Nek8	0.539691	0.0245943	0.471531	0.960147	1.20202	0.109554	0.322441	0.848773	NA	NA	NA	NA	NA	NA	NA	NA	0.0720391	-0.155303	NA	0.0593523	0.40073	-0.10231	0.183635	-0.0320246	0.232748
	Bcl9l	0.518511	0.0292078	0.481261	0.96015	0.116996	0.0131808	0.890299	0.99166	NA	NA	NA	NA	NA	NA	NA	NA	-0.0513021	NA	0.00781513	-0.0657683	-0.0565297	-0.00137753	-0.0719145	-0.0582883	-0.0350814
	Cd274	0.531791	0.0145541	0.475783	0.960158	1.24546	0.033764	0.312781	0.847419	5.3249	0.291464	0.0160116	0.451124	2.93321	0.160552	0.0804698	0.913976	-0.0544535	0.00485181	-0.0940171	-0.0156739	-0.33255	0.0714275	-0.156146	0.0112018	-0.151342
	Fosb	0.554949	0.0359403	0.469557	0.96019	0.942945	0.122137	0.414568	0.881457	NA	NA	NA	NA	NA	NA	NA	NA	-0.0677295	-0.434939	0.0211652	NA	0.0360843	-0.186384	0.0659619	-0.202026	0.0216109
	Hsph1	0.542028	0.0156035	0.47108	0.960202	1.22545	0.0483397	0.316988	0.848466	6.6559	0.383211	0.00685614	0.297297	0.216395	0.0124589	0.807482	0.993639	-0.0671946	-0.489196	0.16528	-0.281111	0.376599	-0.208454	0.0477442	-0.385153	0.283813
	Per2	0.512007	0.0195907	0.481473	0.960222	0.989349	0.0749023	0.387095	0.880954	0.130477	0.00998471	0.878322	0.985861	0.191802	0.0146777	0.826777	0.993754	0.0327306	0.100703	0.0734134	-0.0397494	-0.00476724	0.0894316	-0.0222583	0.0293548	0.0343231
	Gm25187	0.54102	0.0164639	0.469445	0.960239	0.0151586	0.00121734	0.984965	0.998204	0.507439	0.030884	0.608619	0.952558	4.1374	0.251812	0.0291833	0.934965	0.0420579	-0.143363	0.162969	0.143454	-0.0426863	0.0335028	0.0503841	0.0189855	0.0601414
	Hist1h3d	0.853022	0.0327279	0.36619	0.960249	0.359673	0.0251293	0.702121	0.972606	0.145226	0.0111438	0.865688	0.984335	1.60061	0.122821	0.22543	0.940429	0.0320529	-0.0493391	0.08291	0.0922235	0.00587204	0.00987115	0.0515021	0.0232633	0.0426867
	Dnajc19	0.834119	0.0292286	0.370559	0.960254	0.902532	0.0676661	0.419427	0.882328	0.242471	0.016993	0.786667	0.975713	1.20684	0.0845785	0.317389	0.927934	0.0167775	0.0760329	-0.000343407	-0.0157623	0.0176768	0.0349648	0.000957257	0.0259398	0.00866668
	CT030259.1	0.545912	0.0316213	0.471397	0.960257	0.859088	0.0995231	0.443372	0.902417	NA	NA	NA	NA	NA	NA	NA	NA	0.0852704	NA	0.279423	NA	-0.223654	0.215268	-0.0440253	0.264881	-0.0175688
	Cyp51	1.37664	0.0370674	0.252682	0.960267	1.94058	0.121832	0.166424	0.767169	2.87738	0.154953	0.0766849	0.680282	1.56311	0.0841768	0.230935	0.932351	0.0189897	-0.00701064	0.00617739	-0.0149062	0.0779542	0.00357941	0.031524	-0.00759339	0.0420658
	Cdc42ep5	1.37009	0.0380318	0.253782	0.960277	3.47518	0.173592	0.0480005	0.546188	1.86063	0.103297	0.178244	0.82233	0.491513	0.0272875	0.61798	0.973927	-0.0309026	-0.0262001	-0.149462	0.0545275	0.000836078	-0.0958946	0.0276818	0.0177549	-0.074313
	Polr3c	1.39587	0.0541584	0.252792	0.960291	0.955031	0.0729923	0.403459	0.877491	0.106597	0.00827175	0.899451	0.987213	2.12733	0.165077	0.148137	0.932819	-0.142062	-0.314425	0.090185	-0.099487	-0.241713	-0.111305	-0.161113	-0.199139	-0.0994709
	Napa	1.35997	0.0493581	0.255494	0.960323	1.29644	0.0939718	0.292751	0.842325	0.00256901	0.000186477	0.997435	0.999436	0.297552	0.0215984	0.74545	0.988409	0.0181423	0.0393048	0.0139368	0.000208142	0.0195271	0.0253621	0.00986764	0.0196448	0.016732
	0610009B22Rik	0.856902	0.0307951	0.364219	0.960368	0.0887111	0.00594051	0.915422	0.990745	1.19021	0.085547	0.322205	0.902355	0.705592	0.0507147	0.504195	0.961435	0.020042	0.028599	0.0319677	-0.0417712	0.0644632	0.0292322	0.011346	-0.00893357	0.0482155
	Wdr73	0.861561	0.0323956	0.36437	0.960384	0.641653	0.0354134	0.536919	0.933372	0.625037	0.0470041	0.545375	0.937488	1.60002	0.120325	0.226679	0.938903	0.067714	-0.00491434	-0.00856493	0.223466	0.0214824	-0.00279243	0.143064	0.131115	0.00431251
	Papln	0.904266	0.0743424	0.364057	0.960392	NA	NA	NA	NA	0.629634	0.103528	0.552649	0.941458	NA	NA	NA	NA	0.169198	NA	NA	0.207126	0.35751	NA	0.297356	0.0699022	0.283549
	Slc25a36	1.46653	0.0361494	0.238191	0.960399	0.432228	0.0222329	0.654226	0.964357	7.10838	0.350438	0.003948	0.249351	0.510401	0.0251624	0.606895	0.975784	-0.00867762	0.0135236	-0.0204661	0.00920618	-0.0367391	-0.00295566	-0.0137664	0.0114183	-0.0286026
	Neu1	1.38066	0.0413824	0.252011	0.960413	2.02511	0.122973	0.154848	0.751239	1.06513	0.0638505	0.36108	0.906379	1.40109	0.08399	0.266576	0.929726	0.011943	-0.00895008	-0.00546825	0.00427789	0.0554697	-0.0066275	0.0298738	-0.00162236	0.0250007
	Prg4	0.53703	0.0218085	0.471069	0.960435	0.209452	0.0190566	0.812558	0.979515	0.319432	0.0259439	0.729733	0.969988	0.0150317	0.00122086	0.98509	1.00262	0.0571698	0.00641664	0.0303452	0.0974952	0.0750929	0.0232385	0.086294	0.0578076	0.0527191
	Rrm2	0.830592	0.0844905	0.385861	0.96046	NA	NA	NA	NA	NA	NA	NA	NA	NA	NA	NA	NA	-0.19312	NA	NA	NA	NA	-0.0681042	NA	-0.314051	NA
	Clip2	1.37827	0.0521432	0.252409	0.960461	0.350912	0.0274401	0.70775	0.973505	0.250085	0.0189226	0.780825	0.977907	0.426073	0.0322386	0.658119	0.974742	-0.0265337	-0.0200399	-0.0626744	-0.0170786	-0.00636407	-0.0431365	-0.0117213	-0.0189118	-0.0345192
	Cars	0.543106	0.0205752	0.4686	0.960474	0.369873	0.0269381	0.694857	0.972871	0.937667	0.0710456	0.406001	0.909553	0.119	0.00901645	0.888351	0.996018	-0.0344536	-0.14678	0.0224313	-0.0555532	0.0277427	-0.0540619	-0.0139053	-0.0994321	0.025087
	Diap1	0.544658	0.0209411	0.467972	0.960474	0.363068	0.0303467	0.699454	0.973525	0.80918	0.062223	0.457499	0.922631	0.0599421	0.00460933	0.941966	1.00253	-0.0172873	-0.0225452	-0.00207504	-0.0436306	-0.00650508	-0.0102314	-0.0250678	-0.0329717	-0.00429006
	Lrrk2	1.36081	0.0341572	0.255351	0.960479	4.02928	0.205144	0.031607	0.480122	0.0867971	0.00435732	0.917162	0.991643	3.62336	0.181897	0.0428618	0.91713	0.0492275	0.048873	0.266698	0.0624317	-0.171686	0.163912	-0.0546271	0.0517665	0.0475059
	Ahr	1.39598	0.0462263	0.253664	0.960495	4.06428	0.264951	0.0360904	0.513202	0.115842	0.00767195	0.891313	0.987689	1.72128	0.113997	0.208576	0.926102	-0.0919499	-0.176368	-0.198163	-0.184114	0.0233591	-0.197633	-0.0655578	-0.144107	-0.050342
	Phip	0.543998	0.0208928	0.468239	0.960499	0.653816	0.0506952	0.529455	0.93048	0.0166446	0.00127851	0.983505	0.998819	0.576314	0.0442679	0.569875	0.970425	-0.0212239	-0.0904752	-0.0208791	0.0353266	-0.0167915	-0.053167	0.00926758	-0.0240087	-0.0188353
	Csnk1g1	0.834429	0.0255359	0.370472	0.960509	2.27812	0.145636	0.125124	0.722961	1.71642	0.105055	0.201937	0.817633	0.426577	0.026109	0.657799	0.974484	0.0312111	0.141933	0.0640139	-0.0117757	-0.0552112	0.0983726	-0.0334934	0.0636533	0.00440135
	Ccdc47	0.54105	0.0207504	0.469433	0.960534	0.212685	0.0173796	0.809983	0.979889	0.134591	0.0103237	0.874757	0.984999	0.91926	0.0705113	0.412976	0.937446	0.0261146	0.0707108	-0.00781396	-0.0283298	0.0735231	0.0282963	0.0225967	0.0178058	0.0328546
	Fgf11	1.38602	0.0535638	0.25225	0.960558	0.0567313	0.00181093	0.944992	0.993229	0.377066	0.029144	0.690421	0.966427	1.31123	0.101347	0.290662	0.930658	0.0752899	-0.0198198	0.108894	0.130119	0.0342828	0.0650374	0.0822009	0.0848078	0.0715883
	Sytl1	1.4076	0.0768836	0.255199	0.960575	1.4503	0.158432	0.267659	0.821479	NA	NA	NA	NA	NA	NA	NA	NA	-0.104222	NA	0.0541855	-0.0836806	-0.257425	0.0107996	-0.168708	-0.00555556	-0.153555
	Cramp1l	0.542492	0.019421	0.468848	0.960578	0.850596	0.0653428	0.440164	0.901062	0.399635	0.0286135	0.675131	0.963841	0.945173	0.0676736	0.403194	0.933143	0.0174334	-0.00911846	-0.0120037	0.00480901	0.0840775	-0.0123479	0.0444432	-0.00265229	0.0360369
	Ankrd49	0.84986	0.028845	0.366162	0.960585	0.0358449	0.00297886	0.964844	0.997014	0.64598	0.0438502	0.533397	0.937859	2.12476	0.144232	0.142312	0.92664	-0.0231642	-0.00261176	-0.0336411	-0.0384718	-0.0127504	-0.0209789	-0.0256111	-0.0250901	-0.0231958
	Cdc27	0.545077	0.0173632	0.467803	0.960586	2.13493	0.133712	0.141096	0.735305	0.0573589	0.00365427	0.94439	0.995161	1.73155	0.110315	0.199297	0.920776	-0.00956099	0.00618762	0.024348	-0.0288016	-0.0326663	0.0141348	-0.030734	-0.0153635	-0.00415917
	Tmem131	0.784483	Inf	0.385804	0.960594	0.875	Inf	0.431517	0.894429	0.875	Inf	0.431517	0.9141	0.875	Inf	0.431517	0.950617	0	0	0	0	0	0	0	0	0
	Rexo4	0.784483	Inf	0.385804	0.960594	0.875	Inf	0.431517	0.894429	0.875	Inf	0.431517	0.914411	0.875	Inf	0.431517	0.950967	0	0	0	0	0	0	0	0	0
	Nln	0.543243	0.011301	0.468544	0.960615	9.80084	0.417062	0.000834572	0.082	2.40185	0.0999311	0.112899	0.753987	0.0607601	0.00252798	0.9412	1.00243	0.00503754	-0.00768733	-0.012886	0.0241991	0.00943251	-0.00946567	0.0168158	0.0114097	-0.00172673
	Gbp2	0.906488	0.0167768	0.350947	0.960636	12.2557	0.460734	0.000238061	0.053125	1.79304	0.0663694	0.18895	0.819801	1.01404	0.0375346	0.378403	0.942108	-0.00933019	0.0190998	-0.0443296	0.00509154	-0.00678776	-0.0151026	-0.000848112	0.00766488	-0.0255587
	Dnajb5	0.907617	0.0327122	0.350653	0.960644	1.49475	0.107218	0.245298	0.817654	0.422549	0.0304589	0.660359	0.959467	0.00164817	0.000118806	0.998353	1.00062	0.0327324	0.00438393	-0.0228116	0.092706	0.061964	-0.0123605	0.077335	0.0487851	0.0195762
	Csdc2	0.964433	0.13848	0.363998	0.960651	NA	NA	NA	NA	NA	NA	NA	NA	NA	NA	NA	NA	0.0567273	NA	NA	NA	0.0507626	NA	0.0614724	NA	0.0565675
	Rgs2	0.858902	0.031582	0.36367	0.96066	0.0739607	0.00645162	0.928928	0.989381	0.997838	0.0733815	0.384082	0.920957	0.596703	0.0438818	0.558926	0.966408	-0.0211315	-0.0332545	-0.025532	-0.0667414	0.0405464	-0.0299137	-0.0130975	-0.0509096	0.00750721
	Zfp706	0.906816	0.025566	0.350862	0.96066	3.14372	0.18675	0.0620917	0.585064	0.942998	0.0531721	0.404006	0.908826	1.69469	0.095557	0.205796	0.928623	-0.00870197	-0.00415433	-0.0116739	0.00249093	-0.0189006	-0.00765172	-0.00820482	-0.00103338	-0.0152872
	Osbpl5	0.537095	0.0191555	0.471043	0.960667	0.0935262	0.00641712	0.911059	0.991688	0.702078	0.0500792	0.505867	0.933956	1.4552	0.1038	0.254048	0.928049	-0.0128803	0.0104221	-0.0387339	-0.0201568	0.00679248	-0.0192236	-0.00668214	-0.00815215	-0.0159707
	Rmnd5b	0.781883	0.0271868	0.385716	0.960676	1.36554	0.0966684	0.275172	0.82717	0.352405	0.0245069	0.706725	0.970119	0.770954	0.0536136	0.474159	0.957835	0.0257106	0.00646609	0.0114215	0.00379769	0.0787535	0.00594605	0.0412756	0.0058515	0.0450875
	Pam	0.541351	0.0202239	0.469311	0.960676	0.779956	0.0532671	0.470178	0.914974	0.531726	0.0397288	0.59464	0.948865	0.301554	0.0225311	0.742548	0.987837	0.00413305	-0.00357211	0.0111026	0.00335892	0.00448412	0.00484334	0.00392152	-0.000114169	0.00779337
	Atp11a	0.8531	0.0220205	0.365266	0.960688	1.11333	0.0516437	0.345527	0.869073	4.36012	0.225089	0.0248029	0.498374	1.97062	0.101732	0.162207	0.936502	-0.00657936	-0.0207196	0.0107787	0.00382197	-0.0204167	-0.00546645	-0.00829737	-0.00699542	-0.00481901
	Ighv5-17	0.640401	0.138005	0.468398	0.960696	NA	NA	NA	NA	NA	NA	NA	NA	NA	NA	NA	NA	0.288095	NA	NA	NA	NA	NA	NA	NA	NA
	Akap9	0.853741	0.0311649	0.365089	0.960711	0.53058	0.0388235	0.595291	0.953213	1.18157	0.086264	0.32474	0.900777	0.058119	0.00424315	0.943676	1.00152	0.0140005	0.0355941	-0.00607306	0.0232872	0.00170773	0.0145348	0.0124975	0.0301819	-0.00218266
	Gm7701	0.545298	0.0205321	0.467714	0.960727	0.521567	0.0386638	0.600444	0.952385	0.150204	0.0113112	0.86137	0.98279	0.834757	0.0628621	0.446708	0.953492	0.0147836	0.0198226	-0.00588085	-0.00676748	0.0567228	0.00509632	0.0249777	0.0032439	0.025421
	Gm12043	0.91041	0.0332506	0.350373	0.960735	0.514249	0.0375634	0.604962	0.953016	1.48271	0.108305	0.248841	0.850645	0.237981	0.0173834	0.790221	0.992139	-0.0460492	0.0572988	-0.057257	-0.0668544	-0.085312	-0.00818451	-0.0839139	-0.00477784	-0.0712845
	Gpank1	0.537304	0.0191844	0.470957	0.960747	1.45344	0.100763	0.254447	0.818239	0.765989	0.0546992	0.476371	0.92988	0.0155818	0.00111269	0.984549	1.00266	0.0147978	0.0417066	0.0204354	0.00486818	-0.00473815	0.0284157	6.5017e-05	0.0239278	0.00784863
	Tmem107	0.876849	0.0467611	0.363899	0.960754	0.580266	0.0560295	0.57183	0.943059	0.812102	0.0866164	0.462517	0.922539	0.0450448	0.00480435	0.956083	1.00159	-0.137023	-0.348904	-0.049463	-0.373413	0.105174	-0.165963	-0.0862609	-0.375824	0.0168099
	Ptpn13	0.547943	0.0270823	0.468209	0.960764	0.3423	0.0338366	0.714425	0.974481	NA	NA	NA	NA	NA	NA	NA	NA	0.0762541	NA	0.121861	0.185185	-0.0939431	0.163284	0.0256833	0.193504	-0.00145542
	Dhrs7b	1.77852	0.262376	0.239854	0.960781	NA	NA	NA	NA	NA	NA	NA	NA	NA	NA	NA	NA	0.214927	NA	NA	NA	NA	NA	NA	NA	NA
	Gm15832	1.36276	0.0392881	0.25502	0.960791	2.40884	0.141232	0.112248	0.702927	2.50549	0.144465	0.103656	0.742535	0.247485	0.0142699	0.782815	0.994602	0.0271565	-0.0748712	0.0377068	0.0172665	0.116078	-0.01297	0.0666724	-0.0263448	0.0768926
	Rnf149	1.36276	0.0392881	0.25502	0.960791	2.40884	0.141232	0.112248	0.702927	2.50549	0.144465	0.103656	0.742535	0.247485	0.0142699	0.782815	0.994602	0.0271565	-0.0748712	0.0377068	0.0172665	0.116078	-0.01297	0.0666724	-0.0263448	0.0768926
	Atp5g3	0.851544	0.02818	0.366126	0.960803	0.292489	0.0232656	0.749261	0.977289	1.04153	0.0689344	0.369676	0.907192	2.34923	0.155485	0.118933	0.890781	-0.0521316	-0.0931368	0.0181701	-0.0664527	-0.0773584	-0.0295329	-0.0719055	-0.0778888	-0.0295941
	Ube4b	0.777911	0.0280721	0.386906	0.960807	0.522354	0.0401304	0.599992	0.952119	0.596511	0.043052	0.559028	0.943124	0.847783	0.061187	0.441318	0.954204	0.0113839	0.0155782	0.0105722	0.0108323	0.0150233	0.0106376	0.0129278	0.0108126	0.0127977
	Pamr1	0.835628	0.0218594	0.370134	0.960811	3.46729	0.178435	0.0482922	0.545556	1.26281	0.0660681	0.301748	0.894737	2.46579	0.129006	0.107096	0.901053	-0.0210779	-0.0457052	0.0689151	-0.047481	-0.0480287	0.0111737	-0.0477548	-0.0534979	0.0104432
	Spry4	1.37397	0.0376431	0.25313	0.960822	2.48272	0.129206	0.105613	0.684775	0.519663	0.0284747	0.601539	0.951819	3.06061	0.167705	0.0662916	0.912317	0.0306652	0.0968403	0.0653875	-0.086238	0.0528761	0.0834624	-0.016681	-3.90636e-05	0.0591318
	Fxyd1	0.8522	0.0319092	0.365945	0.960827	0.874622	0.0638138	0.431024	0.894561	0.1355	0.0101471	0.874002	0.985486	0.91729	0.0686928	0.41435	0.936488	-0.0447842	0.0104776	-0.110904	-0.0862348	-0.0118648	-0.0399092	-0.0490498	-0.0338741	-0.0589327
	Anapc11	1.37138	0.039861	0.253565	0.960833	1.05571	0.0669785	0.364209	0.872266	1.38349	0.0804256	0.270795	0.872121	2.57717	0.149818	0.0977458	0.902907	0.0162677	0.037394	0.00642189	-0.00393278	0.0300526	0.0210714	0.0130599	0.0156947	0.0182373
	2410004N09Rik	1.43586	0.0429436	0.243013	0.960834	3.05619	0.193375	0.0665236	0.598616	1.34418	0.0804032	0.280481	0.881261	0.0996597	0.00596123	0.905534	0.99865	-0.0399758	-0.126279	0.012495	-0.0746071	0.00514376	-0.0512642	-0.0347317	-0.0926422	0.00881937
	Heatr5a	1.36844	0.0500131	0.254059	0.960843	0.774142	0.0569594	0.472745	0.915151	0.00850473	0.000621652	0.991534	0.999282	0.713989	0.0521889	0.500223	0.960443	0.0291095	-0.0239399	0.0243797	0.0724843	0.0371826	0.000516866	0.0548334	0.0273988	0.0307811
	Sec23a	0.835029	0.0243722	0.370303	0.960865	2.7135	0.1593	0.0874909	0.664756	2.00239	0.116888	0.157872	0.796582	0.497349	0.0290326	0.614531	0.97629	0.0106912	-0.0297055	0.00458163	0.00791671	0.0566288	-0.011298	0.0322728	-0.00983965	0.0306052
	Tmem258	0.804927	0.0416092	0.38727	0.960873	3.27	0.338073	0.0735239	0.627199	NA	NA	NA	NA	NA	NA	NA	NA	-0.0867228	NA	0.200664	-0.0789118	NA	0.0435973	-0.113865	-0.259393	0.0987433
	Ralb	0.907909	0.0332743	0.350577	0.960873	0.673464	0.0515898	0.519712	0.92917	0.612416	0.0448892	0.550645	0.940384	0.40298	0.0295379	0.672953	0.975089	-0.0442159	-0.0572084	-0.0695376	0.0678169	-0.111794	-0.0646131	-0.0219886	0.0064148	-0.0906659
	Map4k4	0.851558	0.0310525	0.365692	0.960875	0.0492946	0.00265406	0.952001	0.995008	0.225458	0.0164429	0.799894	0.976275	1.51107	0.110203	0.241784	0.936509	-0.00605473	-0.0138762	-0.00387261	0.00535858	-0.0138125	-0.00806518	-0.00422698	-0.00283331	-0.00884257
	Plgrkt	1.38099	0.0438234	0.251955	0.960875	0.905157	0.0509101	0.418407	0.88201	0.851533	0.0540439	0.43978	0.91948	1.80914	0.11482	0.186337	0.9259	0.0154396	0.0195501	0.0198301	-0.0208599	0.0424354	0.0215868	0.0107878	-0.00189789	0.0311328
	Sap30bp	0.834518	0.0207821	0.370447	0.96088	1.77974	0.0875601	0.191136	0.781926	1.59573	0.0794771	0.224406	0.839558	4.78509	0.238327	0.0182995	0.889888	-0.0171168	-0.0873348	0.029703	0	-0.00717114	-0.0293398	-0.00358557	-0.0463129	0.0112659
	Gm23110	0.782084	0.0238013	0.385656	0.960884	0.257398	0.0170508	0.775258	0.975316	0.638821	0.0388827	0.537026	0.935789	3.64219	0.221687	0.0422528	0.920283	0.0251072	-0.00478665	0.0900385	0.109649	-0.0979847	0.0460028	0.00583207	0.0555411	-0.0039731
	Zfp423	0.548406	0.0220573	0.467575	0.9609	0.055373	0.00445428	0.946277	0.993399	1.51581	0.121934	0.243811	0.849703	0.586032	0.0471412	0.565807	0.967981	0.0705002	0.0592926	-0.0243562	0.0532788	0.132294	0.0394838	0.0952973	0.0633382	0.0531356
	Peli1	0.541526	0.0197926	0.46924	0.96091	0.00404592	0.000587568	0.995963	0.999499	1.76338	0.128902	0.193867	0.824351	0.141822	0.0103671	0.868529	0.996217	0.0273104	0.041142	0.00946997	0.0641867	-0.0104381	0.0275481	0.0268743	0.0526436	-0.000484065
	Ccdc90b	1.4071	0.0488726	0.247648	0.960915	1.4626	0.0990134	0.252386	0.814988	0.524158	0.0364109	0.598958	0.949031	0.205313	0.0142622	0.815869	0.993746	0.0454511	0.00607417	-0.0431711	0.157114	0.0556379	-0.0184277	0.106376	0.0872299	0.00623341
	Lrrfip2	0.550104	0.0214407	0.465782	0.960922	0.131334	0.0112334	0.877578	0.988503	0.162779	0.0126889	0.850749	0.981756	0.759329	0.0591908	0.479356	0.956649	-0.0167087	-0.0352126	-0.0209953	-0.000938398	-0.0102408	-0.0286684	-0.00558962	-0.0187228	-0.0156181
	Ly96	0.778836	Inf	0.386628	0.960926	0.766667	Inf	0.476069	0.915444	NA	NA	NA	NA	NA	NA	NA	NA	0	0	0	0	NA	0	0	0	0
	Fbln7	0.849131	0.03146	0.366794	0.960927	1.00482	0.071844	0.382304	0.880144	0.0129258	0.000957789	0.987165	0.999127	1.05312	0.078035	0.365786	0.933616	0.0486727	0.0447876	0.0276858	0.0565558	0.0440601	0.0407642	0.0565811	0.0618566	0.0354887
	Spata5l1	1.42019	0.0578317	0.247322	0.960929	1.20149	0.102315	0.321545	0.848189	0.194591	0.0158479	0.824711	0.978597	0.172478	0.014047	0.842815	0.995838	0.0643271	-0.0073379	0.0395159	0.0564332	0.139076	0.0243486	0.0982052	0.0389097	0.0891802
	Strn	0.855556	Inf	0.365021	0.960931	0.916667	Inf	0.414588	0.881225	0.916667	Inf	0.414588	0.911828	0.916667	Inf	0.414588	0.936185	0	0	0	0	0	0	0	0	0
	Phgdh	0.855556	Inf	0.365021	0.960931	0.916667	Inf	0.414588	0.881225	0.916667	Inf	0.414588	0.911828	0.916667	Inf	0.414588	0.936815	0	0	0	0	0	0	0	0	0
	Gm13139	0.855556	Inf	0.365021	0.960931	0.916667	Inf	0.414588	0.881225	0.916667	Inf	0.414588	0.912312	0.916667	Inf	0.414588	0.936185	0	0	0	0	0	0	0	0	0
	Trim62	1.51859	0.0967855	0.238128	0.960954	0.085853	0.0109434	0.918209	0.989708	NA	NA	NA	NA	NA	NA	NA	NA	0.128215	NA	0.107825	0.284659	0.0474259	0.0808687	0.166042	0.226974	0.0705065
	Cops8	0.850939	0.0272904	0.365863	0.960968	2.38843	0.154322	0.11416	0.706358	0.655007	0.0420134	0.528859	0.934934	0.621533	0.0398663	0.5459	0.969468	-0.0131545	0.0196371	-0.0262147	-0.0304469	-0.0176005	-0.00354291	-0.0240237	-0.00471734	-0.0219076
	Rps16-ps2	0.777079	0.0265445	0.387156	0.960969	1.10086	0.0848762	0.34948	0.868712	1.50051	0.102513	0.244051	0.85	0.14739	0.0100695	0.863766	0.995889	-0.0328133	-0.0753626	-0.0126845	-0.0790257	0.0188313	-0.0395253	-0.0300972	-0.0745499	0.00307338
	Ythdc1	1.43328	0.0456241	0.243424	0.960971	0.0819328	0.00544913	0.921602	0.990766	1.6756	0.106675	0.209251	0.826752	1.73331	0.110349	0.198992	0.920722	-0.028599	0.00850064	-0.0370801	-0.0779905	0.00642445	-0.0213469	-0.035783	-0.0399219	-0.0153278
	Rpl21	1.43532	0.0407297	0.243098	0.960985	0.689726	0.02876	0.511794	0.926129	4.1859	0.237564	0.0281623	0.520599	0.526828	0.0298993	0.597431	0.97585	0.00602605	0.00178505	0.0187484	-0.00998887	0.0109019	0.0120708	0.00045652	-0.00419185	0.0148251
	Acss3	0.511287	0.0204605	0.481778	0.960995	0.0357159	0.00341331	0.964968	0.996838	0.497903	0.0398499	0.614205	0.953506	0.205211	0.0164242	0.81595	0.993562	-0.0093537	0.0133254	-0.0285936	-0.00462225	-0.0141278	-0.00908952	-0.00937502	0.00322372	-0.0213607
	Atp2b1	1.38222	0.0539689	0.25175	0.961033	0.132204	0.012034	0.876823	0.988149	0.469267	0.0366452	0.631318	0.95482	0.0131049	0.00102337	0.986988	1.00253	0.041058	-0.000680734	0.0726272	0.0101611	0.0728493	0.0393406	0.0415052	0.00689706	0.0727382
	Pum1	0.776254	0.0172417	0.387404	0.961035	3.11541	0.113939	0.0634889	0.584342	7.43114	0.330112	0.00323961	0.22029	0.0762591	0.00338765	0.926809	1.00244	-0.0156947	-0.0658702	0.0510179	-0.0886849	0.0358921	-0.00128132	-0.0263964	-0.0814374	0.043455
	Dmrt2	0.858915	0.0192113	0.363666	0.961037	4.22025	0.200668	0.0274625	0.465172	4.63796	0.207474	0.0203127	0.468837	1.56673	0.0700862	0.230199	0.9328	-0.0102727	-0.0441811	0.0354498	-0.0228853	-0.0215673	0.000452252	-0.0222263	-0.0305742	0.00694125
	Kcnj16	0.67704	0.184126	0.470916	0.961041	NA	NA	NA	NA	NA	NA	NA	NA	NA	NA	NA	NA	0.17495	NA	0.0163009	NA	NA	0.0163009	NA	NA	0.0163009
	Gpr183	0.918028	0.0318391	0.351423	0.96105	0.912541	0.102959	0.420293	0.881103	4.04386	0.280499	0.0365927	0.571609	0.501243	0.0347683	0.614455	0.976462	-0.0538532	-0.0455478	0.0942039	-0.0947391	-0.183198	-0.000337901	-0.11748	-0.0809728	-0.00427281
	Stt3a	0.851928	0.0311016	0.36559	0.961055	0.48999	0.036542	0.618883	0.95397	0.695216	0.050761	0.50915	0.932804	0.584707	0.0426922	0.56534	0.968239	0.010684	0.0270263	0.0171741	-0.0175902	0.0211736	0.0206619	0.00179169	0.00232109	0.0191739
	Gm12096	0.539269	0.0232916	0.470857	0.96106	0.0903288	0.00612186	0.913984	0.990769	0.204042	0.0176256	0.817026	0.978874	0.512459	0.0442674	0.606321	0.976087	0.0400534	-0.0165978	0.0529911	0.0235038	0.0674808	0.0352588	0.0454923	0.012684	0.0602359
	Hdac3	0.835759	0.0243377	0.370098	0.961066	1.88879	0.108239	0.17398	0.769992	1.26813	0.0738572	0.300303	0.892444	2.09525	0.122029	0.145906	0.931503	0.0128995	0.0272168	0.0221703	-0.0157282	0.0158524	0.0249652	6.21222e-05	0.00787424	0.0190113
	Larp7	1.43387	0.0510094	0.24333	0.961073	1.12539	0.0839393	0.34175	0.869316	0.248716	0.017696	0.781871	0.97716	0.463868	0.033004	0.634602	0.974726	-0.0438908	-0.105117	-0.01558	-0.0373593	-0.0300512	-0.0585053	-0.0337053	-0.0668949	-0.0228156
	Tomm70a	1.45674	0.0533641	0.239717	0.961076	0.345152	0.0243433	0.711718	0.974184	0.671457	0.0491945	0.520698	0.933398	0.404045	0.0296025	0.672261	0.975732	0.0111603	0.0186825	-0.00127661	0.00948165	0.0189098	0.00839962	0.0141957	0.0129376	0.00881661
	Ildr2	0.541645	0.0197542	0.469192	0.961082	0.00792324	0.00010242	0.992111	0.999099	1.18697	0.0865789	0.323155	0.902713	0.743933	0.0542635	0.486334	0.960646	-0.0360865	-0.147101	0.0514791	-0.0690051	-0.00710345	-0.0335807	-0.0380543	-0.10155	0.0221878
	Ccdc88c	1.4348	0.0415365	0.243729	0.961083	0.506194	0.0401502	0.609637	0.952719	3.03717	0.175848	0.0684299	0.655662	2.01077	0.116421	0.157756	0.931687	0.0688552	0.141854	0.112049	0.261443	-0.221675	0.124823	0.0198837	0.21019	-0.054813
	Hdgfrp3	0.782511	0.0220004	0.385529	0.961093	0.759251	0.0427945	0.479391	0.917125	4.09558	0.230296	0.0300959	0.541304	1.0379	0.0583615	0.370203	0.937834	0.010159	0.0100561	0.0315062	-0.0368458	0.0387055	0.0193031	0.000929858	-0.0151025	0.0351058
	Rab3il1	0.779163	0.0255894	0.38653	0.961097	0.667399	0.0409613	0.522698	0.928673	0.135547	0.0089033	0.873931	0.98563	2.53183	0.166301	0.101441	0.898327	-0.0223917	-0.0968098	-0.00442751	0.0660699	-0.0640052	-0.0485707	0.00103233	-0.0091288	-0.0342164
	Nudt3	0.511466	0.0127873	0.481702	0.961103	3.88921	0.183686	0.0350781	0.516327	1.52655	0.0763317	0.238499	0.845455	2.82743	0.141379	0.0798162	0.914806	-0.00596279	0.0200878	-0.0223296	-0.00363505	-0.0137371	-0.00464542	-0.00868607	0.0075823	-0.0180333
	Phf21a	1.40545	0.0453101	0.247918	0.961125	2.50271	0.166648	0.103893	0.68255	0.256526	0.0165403	0.775919	0.977568	0.547224	0.0352839	0.585902	0.974172	-0.0413246	-0.00916009	-0.0397841	-0.0231401	-0.0716251	-0.0294816	-0.0473826	-0.0249681	-0.0557046
	Snx19	0.510729	0.0161697	0.482014	0.961126	0.428889	0.0292341	0.656334	0.964165	0.221418	0.0140201	0.80307	0.977446	3.38715	0.214474	0.0513679	0.904924	-0.0072813	0.0222481	-0.0264004	-0.0226152	0.00631388	-0.00570341	-0.00815066	-0.0039444	-0.0100433
	Adora1	0.537688	0.0173775	0.470801	0.96114	1.37759	0.0916921	0.272225	0.823892	0.774167	0.0500404	0.472734	0.929833	1.55023	0.100203	0.23357	0.93528	-0.0256133	-0.0605657	-0.0121538	0.0353468	-0.0764246	-0.0350243	-0.0205389	-0.00824776	-0.0442892
	Hadh	0.53954	0.0149998	0.470046	0.961154	4.81671	0.267512	0.0178958	0.380603	1.10166	0.0612545	0.349226	0.907267	0.296825	0.0165041	0.745978	0.988591	0.00599419	-0.00322096	-0.0196846	0.0402267	0.00823121	-0.0123303	0.024229	0.0184695	-0.00572669
	Acp2	0.779366	0.0204883	0.386469	0.961156	2.57544	0.139365	0.097884	0.677285	0.781007	0.0410629	0.469715	0.927474	3.77363	0.198406	0.038255	0.925789	0.0288184	0.117689	0.0728005	-0.0214216	-0.0536214	0.0977999	-0.0375215	0.0516727	0.00958952
	Pde4d	1.52727	Inf	0.256382	0.961158	NA	NA	NA	NA	2.1	Inf	0.19301	0.825633	NA	NA	NA	NA	0	NA	NA	0	NA	NA	0	0	0
	Ppp1r9b	0.778008	0.0287376	0.386877	0.961163	0.28891	0.0220653	0.751758	0.977364	0.582036	0.0429977	0.566779	0.944923	0.776485	0.0573626	0.471709	0.961751	0.00789334	0.000909347	0.0125377	-0.00356494	0.0190436	0.00758843	0.00773932	-0.000203488	0.0157907
	Slc7a7	1.36589	0.0470167	0.258647	0.96117	1.1361	0.0547973	0.344269	0.871876	1.8445	0.126982	0.188379	0.818688	2.36205	0.162613	0.124397	0.896687	-0.0775216	0.0631188	-0.159479	-0.185397	0.0244834	-0.0270001	-0.138567	-0.0849935	-0.0822442
	Rit1	0.860029	0.032174	0.363361	0.961188	0.0915915	0.00774393	0.912809	0.991128	0.0868764	0.00650016	0.91709	0.991743	1.25678	0.0940333	0.303391	0.930511	-0.0299953	0.0404573	-0.0733136	-0.0797522	0.00347732	-0.0205328	-0.0381374	-0.0239428	-0.0349181
	Pecr	0.8645	0.0370402	0.363048	0.961196	0.737499	0.0631975	0.490293	0.920094	NA	NA	NA	NA	NA	NA	NA	NA	0.111345	0.0673498	NA	-0.044317	0.0756752	0.207061	0.000782054	0.0115164	0.273557
	Rab21	0.545696	0.021931	0.467554	0.961197	0.160466	0.0145952	0.852692	0.984628	0.378436	0.030418	0.689118	0.967577	0.129444	0.0104045	0.879219	0.994538	0.0128208	0.0105348	-0.00601935	0.0150305	0.0284458	0.00305267	0.0217381	0.0135328	0.0112132
	Gchfr	1.35731	0.0633924	0.260092	0.961199	1.52697	0.142633	0.245537	0.816537	NA	NA	NA	NA	NA	NA	NA	NA	0.0522126	0.0729167	0.129032	0	NA	0.0969662	0	0.0416667	0.0645161
	Mccc2	0.859475	0.0247302	0.363513	0.961203	0.54042	0.0359269	0.589721	0.951436	1.08811	0.0626176	0.353573	0.90689	3.81879	0.21976	0.036978	0.925683	-0.0146294	-0.00266006	-0.0375186	-0.0513494	0.0252927	-0.0174678	-0.0130284	-0.0251525	-0.00611298
	Acot4	0.944027	0.118835	0.363613	0.961218	NA	NA	NA	NA	NA	NA	NA	NA	NA	NA	NA	NA	0.181534	NA	NA	NA	0.283097	NA	0.179363	NA	0.176615
	Sucla2	0.550131	0.0130522	0.465771	0.961219	3.65958	0.183413	0.0416988	0.536387	4.98256	0.236428	0.0159309	0.450847	0.657082	0.0311793	0.527822	0.966427	-0.0115982	-0.00715097	-0.0729945	0.019928	0.00603597	-0.0402087	0.012982	0.00884291	-0.0334793
	Gfpt1	0.538962	0.0177458	0.470282	0.961227	2.11443	0.138162	0.14356	0.741304	1.12476	0.0740675	0.341947	0.908713	0.176975	0.0116541	0.83893	0.994493	0.0116482	0.0535107	0.0340353	-0.00060868	-0.0389095	0.0450016	-0.0197591	0.0253904	-0.00243708
	Raf1	0.799317	0.0442023	0.38755	0.961234	2.14192	0.236897	0.157025	0.752489	NA	NA	NA	NA	NA	NA	NA	NA	0.117451	NA	-0.325696	NA	0.245725	-0.195586	0.355026	NA	-0.00272161
	Recql	0.897529	0.0263998	0.353294	0.961246	1.70856	0.101747	0.203324	0.791702	1.63126	0.0959634	0.217522	0.835772	1.71017	0.100606	0.203038	0.92792	0.0135245	-0.018283	-0.0146946	0.0665687	0.0109208	-0.013155	0.0387448	0.0286137	-0.0018869
	Tdp2	0.547761	0.0202081	0.466722	0.96126	0.495345	0.0338189	0.615713	0.953151	0.637291	0.0470221	0.537805	0.935784	0.646502	0.0477017	0.533134	0.964931	-0.0241609	-0.0541424	0.0295349	-0.0695919	-0.00653138	-0.00728933	-0.0380616	-0.0616746	0.0115018
	Mir3067	0.859941	0.028908	0.364812	0.961261	0.588247	0.0759713	0.564624	0.941275	3.3978	0.228443	0.0536618	0.59482	0.45773	0.0307744	0.639184	0.974857	-0.0405775	-0.261212	0.00491228	-0.0805236	0.0641963	-0.0837958	-0.00816368	-0.140753	0.0345543
	Dck	0.854146	0.031177	0.364977	0.961276	0.0992231	0.00675089	0.905926	0.993866	0.355526	0.0259539	0.704588	0.970654	1.31654	0.0961093	0.287515	0.932023	-0.0429998	-0.11503	-0.0051286	-0.0652836	-0.0046446	-0.0502786	-0.0349641	-0.0840145	-0.0048866
	Cdca3	0.869005	0.0659993	0.369608	0.961277	0.148937	0.022623	0.863191	0.986349	NA	NA	NA	NA	NA	NA	NA	NA	-0.111991	0.0952381	NA	NA	NA	-0.113106	-0.122222	-0.0263492	-0.221441
	Ybx3	0.547973	0.0145527	0.466637	0.961279	0.546023	0.0328745	0.586574	0.949905	6.50233	0.345369	0.00577756	0.284694	0.00486877	0.000258603	0.995144	1.00242	0.00754141	0.0157321	-0.0170332	0.0316185	-0.00448091	0.00050239	0.0135688	0.0249441	-0.0107571
	Gm23639	0.916623	0.0354916	0.351782	0.96131	3.95493	0.306269	0.0388742	0.530189	NA	NA	NA	NA	NA	NA	NA	NA	0.0255427	0.053046	0.0230655	NA	0.0620265	0.0325722	0.0410844	0.0338346	0.0332956
	Alyref2	1.46963	0.0741941	0.243002	0.961315	0.565645	0.0550411	0.578948	0.946529	0.350708	0.0354109	0.709469	0.97036	0.252795	0.0255246	0.779671	0.996631	-0.114554	-0.132748	-0.267595	-0.0426587	-0.0476413	-0.186687	-0.0630311	-0.0831	-0.137742
	Wwp1	0.510221	0.0162948	0.48223	0.961317	1.19303	0.0757747	0.321384	0.848606	0.966535	0.0617362	0.39532	0.919631	1.74123	0.111219	0.197628	0.92067	-0.0123196	0.0628777	-0.0337047	-0.0485514	-0.0215964	0.0128671	-0.0350739	0.00281851	-0.0276505
	Mmp19	1.45917	0.0297645	0.239337	0.961321	11.2273	0.466732	0.000396018	0.0589744	0.716331	0.0292238	0.499121	0.933513	0.338648	0.0138156	0.716228	0.984074	0.0108707	0.00826637	0.00384764	0.0339492	0.00383747	0.00518298	0.0188933	0.0187535	0.00384255
	Gm8741	0.860357	0.0229246	0.363271	0.96133	2.19082	0.134146	0.134613	0.730578	3.44938	0.183821	0.0489618	0.577033	1.19454	0.0636583	0.320944	0.924266	-0.00496712	0.0069793	0.00764135	0.000686803	-0.0318917	0.00655202	-0.0156025	0.00345452	-0.0121252
	Nbr1	1.40438	0.0431204	0.248093	0.961334	0.619411	0.0390181	0.547001	0.934812	1.60503	0.0985625	0.222581	0.840418	1.85774	0.114081	0.178688	0.914979	-0.0218138	-0.0520473	-0.0298544	-0.0573415	0.0440031	-0.0370907	-0.00666916	-0.0536328	0.00707437
	Tnrc6a	1.37422	0.0498712	0.253088	0.961343	0.831377	0.0682159	0.448117	0.904151	0.733665	0.0532502	0.491048	0.935926	0.0255523	0.00185461	0.974799	1.00179	0.0331122	-0.024994	0.0313351	0.0260715	0.0852606	0.00707103	0.055666	0.00495535	0.0582979
	Slc25a32	1.37164	0.036195	0.253521	0.961353	0.489759	0.0258317	0.61902	0.953956	4.85786	0.25638	0.0173848	0.451309	1.41448	0.0746511	0.263414	0.930465	-0.0305349	-0.142375	0.0445548	-0.0418661	0.0157736	-0.0479586	-0.0130462	-0.0918549	0.0301642
	Eif2ak4	0.509963	0.0185067	0.48234	0.961359	0.668681	0.0458109	0.522065	0.928104	0.466204	0.0338373	0.633179	0.95356	0.887955	0.0644481	0.425138	0.9362	0.0409277	-0.0184367	0.101718	0.107688	-0.028854	0.0471178	0.0394168	0.0417746	0.0364321
	Arhgef7	0.904773	0.0263804	0.351395	0.96136	4.15375	0.240299	0.0288345	0.469307	0.122252	0.00712901	0.885496	0.986461	0.920195	0.0536601	0.412618	0.939802	0.0181235	-0.0128501	0.0565787	0.0315053	-0.000287752	0.0245992	0.0156088	0.0075698	0.0281455
	Zfp944	0.89011	0.0714286	0.370083	0.96136	1.28571	0.206349	0.322738	0.847665	NA	NA	NA	NA	NA	NA	NA	NA	-0.0604396	-0.141026	NA	NA	0	-0.141026	0	-0.0846154	0
	Aldh4a1	0.538212	0.0191525	0.470587	0.961362	0.927456	0.0613822	0.409854	0.878959	0.839984	0.0597824	0.444536	0.92006	0.514148	0.0365923	0.604722	0.977175	-0.0200744	-0.0163979	-0.0361844	0.0442139	-0.0751136	-0.0275698	-0.0154498	0.0178473	-0.055649
	Atxn7	0.546928	0.0186075	0.467057	0.961365	0.193291	0.0138551	0.825567	0.980612	1.73424	0.118004	0.198832	0.819276	0.995483	0.0677362	0.384915	0.945785	-0.0405238	-0.101481	0.0239686	-0.0708073	0.0043101	-0.0460064	-0.0332486	-0.0931152	0.0141394
	Tmem231	0.858831	0.057312	0.369767	0.961369	0.0631741	0.00843154	0.939046	0.99178	NA	NA	NA	NA	NA	NA	NA	NA	0.073474	NA	NA	NA	0.0887026	0.0612514	0.0777065	0.0732425	0.0794936
	Wdr43	1.3667	0.0271716	0.254353	0.961372	3.45092	0.152804	0.048904	0.544737	5.30302	0.210861	0.0127664	0.406536	4.21214	0.167484	0.0276261	0.95	-0.0285863	-0.131776	-0.0367227	-0.081506	0.127254	-0.0860812	0.0228741	-0.107082	0.0452658
	Abhd15	1.3551	0.0528588	0.256322	0.961373	0.531572	0.040116	0.594727	0.953217	0.0403456	0.00314755	0.960525	0.99681	0.0686199	0.00535337	0.933872	1.00321	0.0239501	0.0172747	0.0237435	0.0351653	0.0159965	0.0207468	0.0255809	0.0286964	0.01987
	Fam151b	0.548729	0.0176729	0.466334	0.961379	2.33758	0.15395	0.119079	0.71427	0.537602	0.0346291	0.59131	0.94981	0.87501	0.056363	0.43028	0.951528	-0.0453364	-0.133857	0.12183	-0.086998	-0.120746	0.00911095	-0.103872	-0.0969479	0.000541922
	H2afz	0.901149	Inf	0.353271	0.961392	1.06667	Inf	0.362077	0.871494	0.692308	Inf	0.511483	0.932149	0.807692	Inf	0.459262	0.954581	0	0	0	0	0	0	0	0	0
	Socs7	0.901149	Inf	0.353271	0.961392	1.06667	Inf	0.362077	0.871494	0.692308	Inf	0.511483	0.932149	0.807692	Inf	0.459262	0.954581	0	0	0	0	0	0	0	0	0
	Lclat1	0.901149	Inf	0.353271	0.961392	1.06667	Inf	0.362077	0.871494	0.692308	Inf	0.511483	0.932697	0.807692	Inf	0.459262	0.95425	0	0	0	0	0	0	0	0	0
	Ikbkap	0.901149	Inf	0.353271	0.961392	0.816667	Inf	0.455453	0.910398	0.942308	Inf	0.405597	0.909238	0.807692	Inf	0.459262	0.955203	0	0	0	0	0	0	0	0	0
	Ube2m	0.779685	0.0249247	0.386374	0.961402	0.810758	0.0527609	0.456825	0.911178	0.0772225	0.00493724	0.925923	0.994051	2.86299	0.183046	0.0775727	0.906914	-0.0150506	0.00434563	-0.0483014	-0.023586	0.00846101	-0.0216552	-0.0075625	-0.00961502	-0.0199202
	Slc4a4	0.537694	0.0159472	0.470798	0.961404	1.90701	0.107138	0.17128	0.770752	0.361271	0.0214295	0.700674	0.970018	2.8214	0.167358	0.080203	0.916949	0.023539	0.060971	0.0402508	-0.0297597	0.0210204	0.0572152	-0.00436969	0.0138833	0.0306356
	Fam160a2	0.833977	0.0317138	0.372568	0.961406	2.23653	0.168741	0.134198	0.732866	0.994452	0.0756324	0.38838	0.918679	0.000514871	3.91582e-05	0.999485	1.00037	0.0767078	0.17184	-0.00430586	0.200829	0.0139148	0.0721704	0.0940208	0.186335	-0.00713505
	RP23-397L11.2	0.833977	0.0317138	0.372568	0.961406	2.23653	0.168741	0.134198	0.732866	0.994452	0.0756324	0.38838	0.918679	0.000514871	3.91582e-05	0.999485	1.00037	0.0767078	0.17184	-0.00430586	0.200829	0.0139148	0.0721704	0.0940208	0.186335	-0.00713505
	Traf3ip1	1.57472	0.184174	0.256188	0.96141	0.487728	0.114086	0.636408	0.958462	NA	NA	NA	NA	NA	NA	NA	NA	-0.24472	NA	-0.260342	NA	NA	-0.281061	-0.287002	NA	-0.124468
	Lsm12	0.782667	0.0244781	0.385482	0.961413	1.17532	0.0757044	0.326586	0.851284	1.65647	0.103613	0.212776	0.82908	1.26398	0.0790623	0.30143	0.930151	-0.015453	-0.0234413	-0.0383011	0.0370797	-0.0358877	-0.0311574	0.00059598	0.00920742	-0.0370944
	Parp8	0.55208	0.0258744	0.466558	0.961422	0.892394	0.0836481	0.426163	0.89191	NA	NA	NA	NA	NA	NA	NA	NA	0.0865081	0.235992	-0.0285026	NA	0.0223214	0.0873542	0.107821	0.184077	0.00451788
	Tyrobp	0.575172	0.0459879	0.465709	0.961424	NA	NA	NA	NA	0.965929	0.154462	0.413485	0.911186	NA	NA	NA	NA	0.0935648	0.14631	0.143894	NA	NA	0.125483	NA	0.0775664	0.143894
	Tppp	0.545807	0.0088406	0.467509	0.961432	7.08755	0.230394	0.00399917	0.176923	8.50944	0.27566	0.00171326	0.154545	3.49942	0.113362	0.0471161	0.912971	-0.00606479	0.00792045	0.0207972	-0.0346772	-0.020712	0.0155837	-0.0276946	-0.0148872	4.26259e-05
	Pex5	1.50063	0.138259	0.251667	0.961436	0.176557	0.0325338	0.840985	0.983054	NA	NA	NA	NA	NA	NA	NA	NA	0.141665	0.26075	NA	NA	-0.0159722	0.188781	0.104688	0.239238	0.00902778
	9030025P20Rik	1.43193	0.0317583	0.243639	0.961437	1.35071	0.060486	0.278845	0.824723	7.98554	0.354217	0.00232451	0.191667	0.99201	0.0440029	0.386148	0.945541	-0.0318788	0.101888	-0.130998	0	-0.0834598	-0.0184081	-0.0417299	0.0436661	-0.107229
	Ear11	1.41832	0.0536125	0.247623	0.961448	2.51835	0.190387	0.105811	0.685036	NA	NA	NA	NA	NA	NA	NA	NA	-0.0606025	NA	-0.0931258	-0.208518	-0.0133788	-0.0422009	-0.0931034	-0.139012	-0.0396681
	Ctsd	0.861415	0.0282055	0.362982	0.961457	2.60175	0.174692	0.0958043	0.669709	0.516055	0.0337946	0.603619	0.950978	0.221822	0.0145263	0.802752	0.993907	0.00282999	-0.00460978	0.00472067	0.00343525	0.00617572	0.00025918	0.00480549	0.000101751	0.0054482
	Ighj4	0.901454	0.0322983	0.352706	0.96146	0.349203	0.0308702	0.709089	0.973641	0.975844	0.0699273	0.392602	0.920078	1.17935	0.08451	0.326179	0.930262	0.0618883	0.168833	0.0443863	0.152194	-0.0769113	0.0895994	0.0376411	0.149212	-0.023807
	Paxbp1	1.36737	0.0463595	0.254241	0.961469	2.1364	0.144907	0.140921	0.737452	0.405529	0.0274983	0.671298	0.962191	0.0217855	0.00147724	0.97847	1.00277	0.058949	0.152287	0.0866562	0.0231815	-0.0304689	0.120219	-0.00364372	0.0897052	0.0280936
	Acsl1	0.546339	0.0206904	0.467294	0.96147	0.847052	0.0617279	0.441619	0.901844	0.438141	0.0331856	0.650509	0.957178	0.144384	0.0109359	0.866333	0.997038	-0.00275966	-0.00698661	0.00297094	-0.00496535	-0.00171702	-0.00180508	-0.00334119	-0.00631622	0.000626957
	Apod	1.34269	0.0434269	0.25845	0.961479	0.302285	0.0173572	0.742019	0.978543	1.49751	0.0968686	0.244699	0.850296	1.48806	0.0962571	0.246755	0.931231	0.0268202	0.0216719	0.0712238	-0.0415058	0.0606162	0.0451176	0.0095552	-0.0147977	0.06592
	Rrbp1	0.902248	0.0379117	0.352984	0.961492	0.228414	0.0165163	0.797746	0.980176	0.587082	0.0493373	0.564815	0.945847	0.132728	0.0111542	0.876432	0.996919	0.0555003	-0.0335021	0.0833244	0.0475412	0.143255	0.0154536	0.0924658	0.00764443	0.109343
	2700097O09Rik	1.15518	0.278009	0.361217	0.961496	NA	NA	NA	NA	NA	NA	NA	NA	NA	NA	NA	NA	0.354801	NA	NA	NA	NA	NA	0.354801	NA	NA
	Gm13818	0.902194	0.0681631	0.370002	0.9615	2.16681	0.327416	0.17701	0.771949	NA	NA	NA	NA	NA	NA	NA	NA	-0.0741799	NA	NA	NA	0.0292063	-0.178307	0.00527778	NA	0.0062963
	Mob3b	1.40912	0.0496848	0.247319	0.961524	0.0223674	0.00149025	0.977902	0.997472	1.39639	0.0984718	0.267696	0.870703	0.557284	0.039299	0.580305	0.971509	-0.0215252	-0.0381121	-0.000812603	-0.0055587	-0.0412446	-0.0197477	-0.0234016	-0.019963	-0.0210286
	Chp1	1.45787	0.0488083	0.23954	0.961538	0.861676	0.0626585	0.435648	0.896473	1.15298	0.0772018	0.333279	0.906748	0.691018	0.0462696	0.51117	0.961347	0.00447819	0.0154628	0.00521934	-0.00374516	0.00329004	0.00949559	-0.000227562	0.00509294	0.00425469
	Ap1b1	0.546003	0.0195753	0.46743	0.961543	1.22649	0.0984699	0.3118	0.84976	0.94142	0.0675036	0.404595	0.908162	0.00530158	0.000380145	0.994714	1.00215	-0.0343854	0.0558987	-0.0296579	-0.0200317	-0.116926	0.00646401	-0.068479	0.0101529	-0.0732921
	Rasa1	0.548822	0.0200683	0.466296	0.961553	0.360556	0.0263998	0.70116	0.972778	0.539415	0.0394486	0.590287	0.949927	0.999474	0.0730938	0.383504	0.947325	0.00851658	0.0191924	0.00986002	0.0184725	-0.014601	0.0150679	0.00193573	0.0204286	-0.0023705
	Midn	0.791209	Inf	0.385469	0.961584	1.14286	Inf	0.340989	0.869412	0.4	Inf	0.676133	0.963003	0.6	Inf	0.559425	0.966947	0	0	0	0	0	0	0	0	0
	Fam221b	0.791209	Inf	0.385469	0.961584	0.857143	Inf	0.440984	0.901813	0.642857	Inf	0.537441	0.935976	0.642857	Inf	0.537441	0.966107	0	0	0	0	0	0	0	0	0
	Gm12481	0.791209	Inf	0.385469	0.961584	0.857143	Inf	0.440984	0.901813	0.642857	Inf	0.537441	0.935976	0.642857	Inf	0.537441	0.966107	0	0	0	0	0	0	0	0	0
	Pex7	1.34169	0.0449137	0.258622	0.96162	0.352693	0.0242477	0.706528	0.973375	0.658257	0.0440708	0.527236	0.935347	1.75454	0.117468	0.195358	0.920226	-0.0323911	-0.0940504	-0.013959	-0.034896	-0.00199176	-0.0485802	-0.0184439	-0.0571493	-0.00797536
	Gpr124	1.35638	0.0497002	0.256103	0.961626	1.14913	0.0858551	0.334448	0.863329	0.106849	0.00783025	0.899105	0.987554	0.211486	0.0154984	0.810937	0.993361	0.0525249	-0.0231087	-0.0167947	0.0796337	0.157623	-0.0180062	0.118628	0.0334823	0.0704141
	Tpp1	0.550584	0.0132923	0.46559	0.961629	8.61749	0.416332	0.00161037	0.101493	0.00550372	0.000265744	0.994513	0.998437	0.312311	0.0150798	0.734808	0.987093	-0.00597601	0.00580895	0.0125279	-0.0213587	-0.0239928	0.00989854	-0.0226758	-0.00624041	-0.00573245
	Mgl2	0.878853	0.0283901	0.358257	0.961637	0.901939	0.055704	0.419658	0.882441	1.40828	0.0909847	0.264874	0.868187	1.22852	0.0793714	0.311227	0.928722	0.0116597	0.0337728	0.016402	-0.0244271	0.0185999	0.02674	-0.0029136	0.00401489	0.017501
	Asns	0.901489	0.0297245	0.352254	0.961642	0.380013	0.0238318	0.688067	0.972452	2.32433	0.153279	0.120397	0.756618	0.508972	0.0335644	0.607726	0.975957	0.0248986	0.0185463	-0.00234445	0.00746033	0.0823449	0.00418755	0.0449026	0.0125237	0.0400002
	Klhl25	1.3436	0.0604427	0.260053	0.961647	0.442828	0.0398419	0.648364	0.962688	NA	NA	NA	NA	NA	NA	NA	NA	-0.0879932	-0.0293474	NA	-0.162789	-0.0871806	0.0025871	-0.12618	-0.105918	-0.0779087
	Cdk5rap3	0.900025	0.0305192	0.352638	0.961648	2.02575	0.137357	0.154764	0.751196	0.45215	0.0306642	0.641794	0.954255	0.317318	0.02152	0.731236	0.984862	0.0105676	0.0186688	0.0319374	-0.0106663	0.00120144	0.0258257	-0.00473243	0.0047449	0.0165694
	Gemin4	1.02033	0.20324	0.36958	0.961649	NA	NA	NA	NA	NA	NA	NA	NA	NA	NA	NA	NA	-0.210526	NA	NA	NA	NA	NA	NA	-0.149123	NA
	Srgap1	0.847634	0.0317983	0.367209	0.961682	0.729694	0.0518215	0.493362	0.92005	0.0907588	0.00680948	0.913578	0.990767	1.08402	0.0813326	0.355625	0.93799	0.0460536	-0.0872211	0.107146	0.121428	0.0301195	0.0120877	0.0757738	0.0228158	0.0705104
	Zfp131	0.751605	0.0249142	0.394924	0.961689	2.29536	0.155511	0.123337	0.719177	0.556329	0.0368824	0.580834	0.950462	0.356363	0.0236254	0.704017	0.985329	-0.0235365	-0.00906519	-0.0722833	-0.0205449	0.000403557	-0.0418306	-0.0100707	-0.0119426	-0.0359399
	Pla2g4a	1.45679	0.056814	0.239709	0.961691	0.102592	0.00919717	0.902906	0.994524	0.425175	0.0331632	0.658689	0.959007	0.0645104	0.00503175	0.937695	1.00299	0.0798214	0.182626	0.0252614	0.106767	0.0221198	0.0980132	0.0644432	0.138806	0.0236906
	Rpl26	1.38844	0.0451795	0.250717	0.961698	0.284206	0.0186117	0.755217	0.975603	1.72066	0.111981	0.201193	0.817935	1.16666	0.0759262	0.329162	0.930603	-0.00645953	-0.0216639	0.000882132	-0.00578887	0.000434195	-0.0105949	-0.00267734	-0.013584	0.000658164
	Rnf20	1.33784	0.0460873	0.259288	0.961711	0.370337	0.023798	0.694545	0.97316	1.56306	0.107692	0.230945	0.842669	0.411888	0.0283783	0.667188	0.976675	0.0140138	0.0330896	-0.0222729	0.0310698	0.0138747	0.00457992	0.0224722	0.0327532	-0.00419909
	Supt6	1.45177	0.126772	0.255984	0.961722	NA	NA	NA	NA	NA	NA	NA	NA	NA	NA	NA	NA	-0.160213	NA	NA	NA	-0.0212202	NA	-0.0639694	NA	-0.132426
	Cd320	1.23376	0.0476927	0.278155	0.961728	0.603603	0.048866	0.555273	0.937051	0.1165	0.00900694	0.890552	0.987619	0.0974603	0.00753494	0.907511	0.998906	0.020758	0.0418372	0.0318656	0.0185429	-0.00545462	0.0369422	0.00654416	0.0288815	0.0132055
	Dcun1d4	0.556171	0.0261942	0.465435	0.961741	1.33821	0.126053	0.287192	0.831443	NA	NA	NA	NA	NA	NA	NA	NA	-0.0649348	NA	0.0326188	-0.0280839	-0.247672	0.112319	-0.137878	0.000807271	-0.160213
	Gm25191	0.758162	0.0290739	0.394773	0.961748	2.60036	0.196465	0.100413	0.67659	0.394605	0.0302645	0.679343	0.964844	0.164475	0.0126145	0.849534	0.995912	-0.0436215	0.0468723	-0.0619157	-0.0545065	-0.129487	-0.00558431	-0.0866412	-0.00183943	-0.0957016
	Xrcc2	0.901902	0.0293595	0.352146	0.961748	0.49911	0.0265182	0.613495	0.953004	1.7917	0.11665	0.189169	0.818693	1.11784	0.0727779	0.34411	0.935616	0.0365637	0.0390842	0.00128177	0.0407548	0.0632043	0.0176674	0.0519795	0.0463324	0.032243
	Immp2l	0.904812	0.0336736	0.351385	0.961752	0.249401	0.0195203	0.781347	0.976222	0.97426	0.0725164	0.392514	0.920216	0.258955	0.0192746	0.774078	0.994229	-0.0329804	0.011844	-0.0836693	-0.0308787	-0.0329038	-0.0358337	-0.0318912	-0.00871403	-0.0582865
	Ighv7-1	1.14542	0.27631	0.362964	0.961757	NA	NA	NA	NA	NA	NA	NA	NA	NA	NA	NA	NA	-0.197565	NA	NA	NA	NA	NA	NA	NA	NA
	Kat6b	0.86823	0.0291249	0.361124	0.961758	0.667894	0.0366271	0.522454	0.928206	2.09725	0.140705	0.145659	0.782427	0.206015	0.0138216	0.815306	0.993511	0.0372475	0.0786871	0.0750117	-0.0450891	0.0350788	0.0834523	-0.00500514	0.0125481	0.0550452
	St3gal6	0.803422	0.0245263	0.379358	0.961774	2.19126	0.13443	0.134563	0.731007	2.17042	0.132514	0.136941	0.765066	0.115383	0.00704469	0.891537	0.996647	-0.0102009	-0.0299174	-0.0269078	-0.00252631	0.0155922	-0.0269579	0.00653297	-0.016658	-0.00565779
	Rassf2	0.844322	0.0307739	0.3677	0.961805	1.44165	0.106442	0.257124	0.818658	0.151566	0.0110486	0.860213	0.982243	0.202745	0.0147794	0.81793	0.994104	-0.0143528	0.00615289	-0.00128127	-0.0382205	-0.0184049	0.00210618	-0.0283127	-0.0187199	-0.00984306
	Zdhhc18	1.39864	0.0437913	0.249034	0.961808	2.20467	0.140214	0.133057	0.734686	1.09879	0.0688064	0.350141	0.905644	0.466544	0.029215	0.632972	0.974291	-0.0221306	-0.0279596	0.0256098	-0.0711067	-0.0183734	-0.000142557	-0.0447401	-0.0500732	0.00361819
	Anapc13	0.488227	0.0192831	0.491725	0.961812	0.444594	0.037048	0.646478	0.963052	0.289603	0.0228763	0.75125	0.971029	0.181173	0.0143112	0.83547	0.995079	0.00363756	0.000983571	0.0082522	-0.00106356	0.00560345	0.0047749	0.00226995	4.8026e-06	0.00692783
	AC158993.1	1.37185	0.0471972	0.253486	0.961813	0.950111	0.065994	0.401359	0.877885	0.165804	0.0114087	0.848215	0.98116	1.23133	0.0847258	0.310438	0.929233	-0.0621134	-0.0134952	0.0108684	-0.145322	-0.0971235	0.00384218	-0.121223	-0.0808699	-0.0431275
	Gm15713	0.839236	0.0249316	0.369549	0.961827	1.24616	0.0698489	0.307129	0.847056	1.2205	0.0725162	0.314296	0.901554	2.94451	0.174948	0.0736013	0.912073	-0.0363218	-0.122528	-0.0031389	-0.0589808	0.0178091	-0.0543057	-0.0205859	-0.0862153	0.00733508
	Gm8482	1.56383	0.0985107	0.251285	0.961829	NA	NA	NA	NA	3.65543	0.460536	0.0818488	0.687521	NA	NA	NA	NA	0.131729	NA	NA	0.315186	-0.0745421	NA	0.159295	0.315186	-0.047558
	Fam102b	0.642512	0.0225271	0.431007	0.961833	0.210841	0.0146239	0.811451	0.980016	0.202951	0.0142313	0.817764	0.978625	2.0258	0.142053	0.154757	0.937701	-0.00684896	-0.0153085	0.0055571	0.00857291	-0.0290675	-0.00351277	-0.0102473	-0.00146225	-0.0117552
	Pccb	0.551714	0.0199162	0.465137	0.961841	1.12706	0.0811737	0.341232	0.869351	0.0726147	0.00524259	0.930171	0.995131	0.875385	0.0632005	0.43013	0.951301	-0.00735896	-0.01115	0.0170499	-0.0135548	-0.0246139	0.00457997	-0.0190844	-0.0111098	-0.00378199
	Dbf4	0.905968	0.0385158	0.352014	0.961854	0.493428	0.0422656	0.617433	0.9533	0.150174	0.0127688	0.861474	0.982521	0.164401	0.0139785	0.849483	0.996089	0.0719098	0.0719878	0.0116506	0.15025	0.0605463	0.0418192	0.104556	0.106344	0.0360984
	Sdf4	0.804214	0.0283124	0.379127	0.961858	1.09116	0.0765335	0.352589	0.869798	0.0583715	0.00410994	0.943439	0.994722	1.15089	0.0810338	0.333914	0.932642	0.00549015	0.00712293	-0.00586889	0.000377953	0.0210306	0.000417796	0.0107043	0.00324619	0.00758086
	Mir1902	1.43613	0.0458506	0.24297	0.96186	1.41995	0.0942288	0.262136	0.819665	1.80634	0.115341	0.186789	0.816722	0.21656	0.0138281	0.806908	0.994914	0.0101778	0.0119849	0.0203436	-0.0117135	0.0166593	0.0175932	0.0024729	0.000357716	0.0185015
	Gm22123	1.33874	0.0392592	0.259132	0.961865	2.00517	0.118632	0.157498	0.751784	0.12596	0.00738766	0.882254	0.987364	2.74952	0.161262	0.0849814	0.912045	-0.022499	-0.0526172	0.0386531	-0.0148098	-0.0664542	-0.00547191	-0.040632	-0.0318097	-0.0139006
	Purb	1.33874	0.0392592	0.259132	0.961865	2.00517	0.118632	0.157498	0.751784	0.12596	0.00738766	0.882254	0.987364	2.74952	0.161262	0.0849814	0.912045	-0.022499	-0.0526172	0.0386531	-0.0148098	-0.0664542	-0.00547191	-0.040632	-0.0318097	-0.0139006
	Lims1	0.898747	0.0341495	0.352973	0.961882	1.01272	0.0760096	0.378862	0.877957	0.134876	0.0102497	0.87451	0.985224	0.0620315	0.004714	0.94001	1.00263	0.0139433	0.00524683	0.0100751	0.026765	0.0144896	0.00816245	0.0206273	0.0151803	0.0122824
	BX537302.1	0.551173	0.0197482	0.465354	0.961884	1.66486	0.122057	0.211222	0.794915	0.442085	0.0316793	0.648043	0.957081	0.0724834	0.00519408	0.930293	1.0026	-0.024604	-0.00487156	-0.0865695	0.0179841	-0.0132855	-0.0497104	0.00234927	0.00344525	-0.0499275
	Grb2	0.49146	0.0158826	0.490309	0.961888	0.876444	0.0610509	0.429707	0.893986	2.05531	0.132844	0.150927	0.787639	0.79412	0.0513276	0.463986	0.955381	0.0157073	-0.00918975	0.0304025	0.0313399	0.0132057	0.0106827	0.0222728	0.0122431	0.0218041
	Rnmtl1	0.879053	0.029147	0.358203	0.961901	0.659604	0.0367955	0.526565	0.931015	2.04096	0.135345	0.152776	0.787964	0.439566	0.0291496	0.649616	0.975502	0.042765	0.0868555	0.0796424	-0.006148	0.00124813	0.092731	-0.00244993	0.0387229	0.0404453
	Zfp260	1.33695	0.0269013	0.259442	0.96191	8.50832	0.359972	0.00171437	0.102703	2.87072	0.115526	0.0770943	0.680526	1.30168	0.0523832	0.291377	0.930832	-0.00638111	-0.0115575	-0.00145807	-0.0230989	0.00464886	-0.00489976	-0.00922501	-0.0155262	0.0015954
	Ubtf	0.552171	0.0191675	0.464955	0.961922	0.0603423	0.00316628	0.941591	0.992001	1.96999	0.136768	0.162294	0.807567	0.597448	0.0414783	0.55853	0.967586	-0.00750142	-0.0103752	-0.00285295	-0.0165512	0.00291761	-0.00847044	-0.00681679	-0.0142744	3.23275e-05
	Smcr7	1.425	0.0495819	0.247274	0.961934	4.15771	0.289328	0.0317895	0.481098	NA	NA	NA	NA	NA	NA	NA	NA	-0.0812555	-0.264206	NA	0.0518428	0.0444038	-0.269148	0.045418	-0.0952646	-0.0739549
	H2-Eb1	0.491839	0.016429	0.490144	0.961936	1.62331	0.108471	0.219042	0.800789	1.55583	0.103939	0.232421	0.841517	0.043547	0.00290922	0.957466	1.00158	-0.00346252	0.0117107	-0.00566433	-0.00118993	-0.017901	0.00260551	-0.00954544	0.00533791	-0.0117826
	Gm24762	1.36282	0.0449359	0.25501	0.961945	2.53948	0.16912	0.100806	0.676046	0.263705	0.0173902	0.770491	0.975791	0.17941	0.0118313	0.836922	0.995539	-0.0201315	-0.037316	0.00791297	-0.0308421	-0.0270189	-0.0133345	-0.0289305	-0.0311134	-0.00955297
	Clk1	0.499403	0.016081	0.486861	0.961973	2.06933	0.127796	0.149143	0.744029	0.397752	0.0256156	0.676361	0.962683	1.31097	0.0844278	0.288955	0.933144	-0.00958926	0.0152468	0.00135606	-0.0255202	-0.0217251	0.00703341	-0.0236226	-0.00987252	-0.0101845
	Acrbp	1.38382	0.052894	0.251483	0.961974	0.404606	0.0284387	0.671896	0.970663	0.423921	0.0324071	0.659486	0.959749	0.0606739	0.00463829	0.94128	1.00232	0.0240815	0.0215265	0.0179073	0.0229526	0.032968	0.0186942	0.0279603	0.0239789	0.0254377
	Serpinh1	0.861665	0.0298327	0.362913	0.961978	1.18063	0.0899029	0.325018	0.849402	0.72452	0.0501688	0.49529	0.936212	0.605666	0.0419388	0.554186	0.967015	-0.00380826	0.000328217	-0.0005491	-0.00346182	-0.0103155	-0.000139788	-0.00688866	-0.00178251	-0.0054323
	Rgs12	0.868484	0.0290761	0.361056	0.96198	1.22627	0.0828493	0.311862	0.849399	1.73283	0.116027	0.199076	0.817804	0.041337	0.00276785	0.959577	1.00146	-0.0208748	-0.0416062	-0.0392783	-7.98121e-05	0.00456708	-0.0438149	0.00224364	-0.0217778	-0.0173556
	Rps6ka2	1.34468	0.0375917	0.258107	0.961981	0.876506	0.039264	0.429682	0.894299	3.14017	0.175572	0.0622652	0.636345	1.69631	0.0948439	0.205504	0.929125	0.0344999	0.105923	-0.0453261	0.0175178	0.072005	0.0209114	0.0447614	0.0621881	0.0133395
	Tbc1d22a	1.40045	0.044633	0.248736	0.961984	0.376942	0.0240261	0.690116	0.971653	0.105964	0.00675423	0.899894	0.987277	3.00539	0.191566	0.0692527	0.900554	-0.0190772	0.00221565	-0.0549395	-0.0306546	0.00664207	-0.0258117	-0.0120063	-0.0140186	-0.0241487
	Cxcr4	0.77434	0.0258218	0.38798	0.961987	0.0097177	5.39566e-05	0.990333	0.999983	2.91091	0.194139	0.0746576	0.680435	0.186113	0.0124126	0.831418	0.99551	0.0221384	0.0621121	-0.00800296	0.0282015	0.0193724	0.0201645	0.023787	0.0437568	0.00568474
	Cyp4f17	0.752178	0.0237899	0.394746	0.961988	0.836043	0.0464735	0.446172	0.90386	2.54521	0.161	0.100335	0.739105	0.551428	0.0348812	0.583556	0.972958	0.0353559	-0.0100987	0.0458413	-0.0488313	0.142434	0.0266681	0.0468012	-0.0324118	0.0941375
	S1pr1	0.900113	0.0245208	0.352614	0.961998	5.60146	0.303794	0.0104266	0.2875	0.322859	0.0175906	0.727305	0.97049	0.479698	0.0261358	0.625025	0.97522	-0.00920417	0.00247732	-0.0154226	-0.00886333	-0.0169518	-0.00747172	-0.0129076	-0.0019929	-0.0161872
	Ryr2	1.50131	0.142883	0.251568	0.961998	NA	NA	NA	NA	0.00298096	0.00056741	0.997024	0.999379	NA	NA	NA	NA	0.113757	NA	NA	NA	NA	NA	NA	0.108496	0.119017
	Tmem44	1.39719	0.0421615	0.249272	0.962016	0.626607	0.0337517	0.543279	0.934159	0.769702	0.046453	0.474716	0.93033	2.97458	0.179522	0.0709671	0.90625	-0.0584011	-0.0520138	-0.0710301	-0.11901	-0.00722795	-0.0495539	-0.063119	-0.0831963	-0.039129
	Rbm25	1.38282	0.0480011	0.25165	0.962021	1.62696	0.112989	0.218343	0.801187	0.452923	0.0314441	0.641317	0.954148	0.13279	0.00921891	0.876315	0.996962	-0.0520944	-0.126609	-0.0649219	-0.0295344	0.0183559	-0.0973998	-0.00558929	-0.080835	-0.023283
	Vps37a	0.803645	0.0294952	0.379293	0.962023	0.299122	0.0215678	0.74431	0.979207	0.426072	0.0312752	0.658119	0.958798	0.996292	0.0731315	0.384629	0.946331	0.0304412	-0.0565885	0.0658971	0.0878622	0.0178859	0.00731225	0.052874	0.0202197	0.0418915
	Clec9a	0.49081	0.0212769	0.492057	0.962029	0.603363	0.0411684	0.557118	0.937295	0.9718	0.0842561	0.396434	0.92149	0.213313	0.0184945	0.809812	0.994537	-0.05427	-0.00806205	-0.0619889	-0.121773	-0.12454	0.0217217	-0.118269	-0.0575647	-0.0961697
	Gcnt1	0.552375	0.0184258	0.464873	0.962035	1.36446	0.102538	0.275437	0.826684	1.15022	0.0767365	0.334116	0.90541	0.698337	0.0465894	0.507654	0.963447	0.0189139	0.0875325	0.0247933	-0.00137615	-0.0221461	0.0536097	-0.0117611	0.0398292	0.00132363
	Fzd7	1.42731	0.0440417	0.244379	0.962036	0.651434	0.0374454	0.53065	0.929686	1.07041	0.0660583	0.35934	0.907975	2.26858	0.14	0.126125	0.894519	-0.0392948	-0.113784	0.0953587	-0.0618362	-0.0860379	-0.00304027	-0.0739371	-0.0875681	0.00466038
	Tcf15	0.509988	0.0282941	0.490021	0.962043	1.54468	0.170357	0.256306	0.818982	0.483049	0.0535991	0.629391	0.954389	1.22954	0.13643	0.329667	0.930773	-0.0481425	0.153719	-0.116626	-0.186808	-0.0268612	0.0249031	-0.122829	-0.0259248	-0.0717435
	Rnf25	1.23824	0.0382318	0.277823	0.962048	2.23913	0.138271	0.130276	0.728926	0.953282	0.0588672	0.400831	0.908687	1.38224	0.0853566	0.271973	0.934862	0.0473504	-0.0188412	-0.0818976	0.0231296	0.237249	-0.0503694	0.130189	0.00540199	0.0892989
	Nr3c1	1.34283	0.0500781	0.258426	0.962049	0.44927	0.0342018	0.643576	0.961062	0.666253	0.0496932	0.523265	0.933344	0.120393	0.00897965	0.887127	0.995757	-0.0216655	-0.0172178	-0.0190143	-0.00905682	-0.0459351	-0.0165836	-0.0274959	-0.0113733	-0.0324747
	Gm20496	0.503057	0.0223539	0.486773	0.962051	0.109658	0.00941203	0.896703	0.993165	0.587677	0.0522282	0.565403	0.945231	0.803238	0.0713856	0.462513	0.954647	-0.0520093	-0.251509	0.104981	-0.0158058	-0.0344017	-0.0900558	-0.0251037	-0.116822	0.0145663
	Syn3	0.875051	0.0297813	0.359279	0.962072	0.517338	0.0389086	0.602879	0.952322	1.34066	0.0912554	0.281366	0.881621	0.895742	0.0609711	0.422076	0.93539	-0.00962593	-0.0479518	0.00873093	-0.00611916	0.00231625	-0.0183503	-0.00190145	-0.0254609	0.00552359
	Limch1	1.38965	0.0363299	0.250516	0.96208	0.0709638	0.00433179	0.931699	0.990119	0.409104	0.0213905	0.668984	0.961723	6.45056	0.337276	0.00597212	0.844828	-0.0226364	-0.0153628	-0.035439	-0.0144659	-0.017145	-0.0300466	-0.0158055	-0.0198813	-0.026292
	Pcdh7	0.804819	0.0196387	0.378951	0.962094	2.61658	0.11798	0.0946537	0.670989	2.46343	0.120222	0.107304	0.749178	3.50821	0.171211	0.0467996	0.919068	-0.022998	-0.00155491	0.0616029	-0.163677	0.00425796	0.037553	-0.0797097	-0.0836453	0.0329304
	Tspan14	1.33378	0.0374568	0.259992	0.962095	1.53502	0.0989529	0.236724	0.817007	1.68421	0.0945962	0.207684	0.827376	2.41809	0.135816	0.111393	0.901014	-0.0125077	0.0220889	-0.0203764	-0.0146887	-0.0318998	8.27413e-05	-0.0232943	0.00288915	-0.0261381
	Itfg3	0.488231	0.0181396	0.491723	0.962095	0.222704	0.0194887	0.802057	0.978387	0.816816	0.0606955	0.454248	0.923385	0.673966	0.0500807	0.519465	0.963895	-0.00641626	-0.00933216	-0.00649008	-0.0261824	0.0157844	-0.0081316	-0.00519898	-0.0182763	0.00464716
	B4galnt2	1.45833	0.0735294	0.247202	0.962097	2.1875	0.220588	0.149041	0.745114	NA	NA	NA	NA	NA	NA	NA	NA	-0.074187	NA	-0.197832	0	0	-0.197832	0	0	-0.098916
	Gpr19	0.615603	0.170263	0.489939	0.96212	NA	NA	NA	NA	NA	NA	NA	NA	NA	NA	NA	NA	-0.181582	NA	NA	NA	NA	NA	NA	-0.217262	NA
	Vps39	0.642663	0.0244446	0.430953	0.962121	0.453111	0.0341493	0.641201	0.960096	0.0266518	0.00202747	0.97373	0.998002	0.84422	0.0642221	0.442785	0.955172	0.0233487	0.0406693	-0.038247	0.0181331	0.0756903	-0.000925312	0.0469117	0.0286697	0.0187216
	Zfp672	0.849831	0.0403586	0.369499	0.962122	1.60359	0.152309	0.230153	0.81123	NA	NA	NA	NA	NA	NA	NA	NA	-0.0914618	-0.397785	-0.104321	NA	-0.0191808	-0.260317	0.0942771	-0.119406	-0.0653156
	Mrps24	0.863555	0.0303473	0.362397	0.96213	0.187035	0.0192167	0.830663	0.982088	1.87002	0.131434	0.176809	0.819449	0.239055	0.0168019	0.789303	0.992012	0.019164	0.0620094	0.00539219	0.0170512	0.00254667	0.029733	0.00979896	0.0378673	0.00396943
	Gimap6	0.844388	0.0326386	0.367682	0.96214	0.166611	0.012046	0.847541	0.984307	0.0844233	0.00652651	0.919326	0.992325	0.762208	0.058924	0.478063	0.958903	0.0141787	0.0182944	-0.00820551	0.018977	0.0265741	0.00502892	0.0227756	0.019816	0.00918432
	Gja4	1.34339	0.0481485	0.25833	0.962145	0.357648	0.0267128	0.70314	0.972802	0.977675	0.0700818	0.39128	0.920667	0.443459	0.0317881	0.647185	0.975901	0.035252	-0.0070334	0.076679	0.00470297	0.0642505	0.0343056	0.0344767	-0.000915422	0.0704647
	Mettl17	0.490443	0.0184936	0.490754	0.962146	0.315642	0.0240681	0.732429	0.976914	0.0356904	0.00269163	0.964992	0.998003	1.16325	0.0877275	0.330184	0.929697	-0.0264357	-0.00623249	0.0119831	-0.0221291	-0.0806963	-0.00078935	-0.0514127	-0.0176256	-0.0343566
	Rfesd	1.42575	0.0555414	0.24463	0.962147	0.0527206	0.0035262	0.948759	0.993954	0.0746427	0.00581555	0.928299	0.994584	0.494772	0.0385486	0.616052	0.974265	0.0650468	0.108205	0.0409817	0.00869324	0.112995	0.0707232	0.0608442	0.0510182	0.0769884
	8430408G22Rik	1.43638	0.038991	0.24293	0.962152	0.993517	0.0500055	0.385613	0.881124	0.504608	0.0273955	0.610272	0.953223	4.70304	0.255332	0.0193939	0.885263	0.0188047	-0.0330881	0.0803133	0.0292787	-0.0102592	0.030116	0.00950975	0.00134773	0.0350271
	Fam83d	1.45658	Inf	0.248977	0.962154	0.928571	Inf	0.41981	0.881854	NA	NA	NA	NA	NA	NA	NA	NA	0	0	0	0	NA	0	0	0	0
	Abhd2	0.490103	0.0191477	0.490903	0.962157	0.726416	0.0578851	0.494407	0.919875	0.242953	0.0189837	0.786296	0.975817	0.0835402	0.00652762	0.920132	1.00167	-0.00987383	-0.00121596	-0.00869328	-0.0180471	-0.0144081	-0.00416444	-0.0162276	-0.00872874	-0.0115507
	Akt3	0.499901	0.0182734	0.486646	0.962158	0.640325	0.0467866	0.536261	0.932838	0.151995	0.011112	0.859849	0.98232	1.13612	0.0830597	0.338428	0.930484	-0.0149125	-0.0617965	-0.0184036	0.0405507	-0.0283598	-0.0366861	0.00609545	-0.0063891	-0.0233817
	Acot11	1.40604	0.0530879	0.248364	0.96216	0.275529	0.0205475	0.761751	0.975027	0.163565	0.0123514	0.850135	0.981489	1.1005	0.0831027	0.350335	0.936853	0.0541102	0.0820294	0.0220426	0.0286139	0.107871	0.0472617	0.0653223	0.0417141	0.0649567
	Rabep2	0.761885	0.036718	0.39565	0.962165	0.684008	0.0615918	0.51875	0.929682	0.361995	0.0348917	0.701844	0.970455	0.947854	0.0913612	0.40829	0.936403	-0.12174	-0.289452	-0.23538	-0.222706	0.139746	-0.284133	0.0144824	-0.256079	-0.0210222
	Cpsf3l	1.38549	0.0515873	0.251206	0.962172	0.886242	0.0662351	0.425814	0.891972	0.0184335	0.00137271	0.98175	0.999637	0.331188	0.0246629	0.721438	0.985378	0.0163694	0.023072	0.0193663	0.0177792	0.00994184	0.0203171	0.0138605	0.0180887	0.014654
	Tbc1d7	0.750037	0.0233667	0.395811	0.962179	3.3068	0.212102	0.0555077	0.577016	0.1908	0.0118884	0.827651	0.978237	1.17667	0.0733162	0.326967	0.929716	0.0478987	-0.0367584	-0.151697	0.0672007	0.291685	-0.102437	0.179443	0.0226468	0.0699942
	H2-Q5	0.804323	0.0281197	0.379096	0.962184	0.0870453	0.00623508	0.916936	0.990501	2.18339	0.152666	0.135455	0.765011	0.129157	0.00903088	0.879468	0.994561	0.00685087	0.0170827	0.00271016	0.0176626	-0.00773448	0.00869376	0.00496408	0.0177353	-0.00251216
	Gdap2	0.503415	0.018879	0.485135	0.962194	0.201263	0.0164503	0.819122	0.979208	0.633535	0.0475175	0.539723	0.93566	0.746163	0.055965	0.485316	0.961805	-0.0140664	-0.0120458	-0.0126467	-0.056206	0.0258949	-0.0137671	-0.0151556	-0.0358305	0.0066241
	Taco1	0.899361	0.0338949	0.354272	0.962197	0.0953175	0.00175142	0.909495	0.992082	1.68313	0.126867	0.211061	0.82902	1.03876	0.0782975	0.372216	0.939951	-0.0648318	-0.0231086	-0.157137	-0.108751	-0.0229608	-0.0901228	-0.0395409	-0.0633245	-0.0900571
	Zfp868	0.498172	0.0230396	0.489865	0.962197	0.365728	0.033355	0.699018	0.973213	0.389547	0.0360318	0.683257	0.963966	1.30683	0.120877	0.29653	0.932717	0.0752647	-0.0454883	0.15507	0.0724251	0.171779	0.0303096	0.136295	0.0254301	0.130436
	AL645470.1	1.42796	0.0491718	0.244274	0.962201	1.34419	0.0992335	0.280479	0.826233	0.708601	0.0488012	0.502768	0.933501	0.253386	0.0174506	0.778307	0.995996	0.0311788	0.088078	0.070746	0.00170802	-0.0209269	0.0752767	-0.00960942	0.0398224	0.0249096
	Ing5	0.488597	0.0194515	0.491563	0.962202	0.415691	0.032843	0.664743	0.967239	0.15373	0.0122402	0.858377	0.98175	0.245667	0.0195604	0.784209	0.992915	0.0209927	0.0335808	0.0146877	-0.0115227	0.0541157	0.0225585	0.0212965	0.00731711	0.0344017
	Gm26483	1.17261	0.281025	0.358135	0.962205	NA	NA	NA	NA	NA	NA	NA	NA	NA	NA	NA	NA	0.0818519	NA	NA	NA	NA	NA	NA	NA	NA
	Epas1	1.38859	0.0469365	0.250691	0.962225	1.26179	0.0902654	0.302026	0.841638	1.19175	0.0805659	0.321756	0.905255	0.144446	0.00976498	0.86628	0.997147	0.0222277	-0.0348976	0.0404497	0.0187475	0.0551494	0.00470955	0.0369485	-0.00442844	0.0477995
	Nelfcd	0.643081	0.0163578	0.430805	0.962229	0.882401	0.0454016	0.427336	0.892905	6.29997	0.3205	0.00657967	0.29537	0.652804	0.0332102	0.529963	0.966144	-0.0304641	-0.106066	0.0904819	-0.206967	0.071792	0.00695697	-0.0675873	-0.154566	0.0811369
	Anxa5	0.508281	0.015989	0.483055	0.962238	3.42437	0.211573	0.0499138	0.544086	0.37652	0.0236883	0.690398	0.96665	0.339726	0.0213734	0.715478	0.984778	0.00306064	0.0128146	0.00155379	-7.59737e-05	-0.00222427	0.0068467	-0.00115012	0.00682562	-0.000335237
	Chst3	0.938526	0.0936773	0.36103	0.962242	NA	NA	NA	NA	0.540098	0.107818	0.60253	0.950878	NA	NA	NA	NA	-0.142044	NA	0.00540132	NA	NA	-0.170453	NA	-0.10093	-0.126543
	Hpcal1	1.23379	0.0419154	0.278149	0.962254	0.33111	0.0264788	0.721493	0.975114	1.73699	0.118021	0.198357	0.820932	0.532609	0.0361886	0.594138	0.9751	-0.016935	-0.0391852	-0.0272835	-0.00934221	-0.000644667	-0.0296156	-0.00499344	-0.0220277	-0.0139641
	Synpo	1.70456	0.254239	0.248536	0.962269	NA	NA	NA	NA	NA	NA	NA	NA	NA	NA	NA	NA	0.249962	NA	NA	NA	NA	NA	NA	NA	0.24269
	Rab18	0.862054	0.0275372	0.362807	0.962278	2.15955	0.142919	0.138199	0.731783	1.0686	0.0682704	0.359935	0.907392	0.493348	0.0315187	0.616894	0.974215	0.013054	0.0329606	0.00571381	-0.00860498	0.0189585	0.019537	0.00517676	0.0124556	0.0123362
	Cd82	0.643609	0.0253783	0.430619	0.962283	0.204631	0.0161639	0.816416	0.979263	0.198984	0.0156924	0.820959	0.978768	0.454878	0.0358728	0.640112	0.97397	0.0209541	-0.0219497	0.030547	0.033644	0.03539	0.0070831	0.034517	0.00885704	0.0329685
	Fbxo3	1.33569	0.0468078	0.25966	0.962286	1.39066	0.0916434	0.269068	0.822016	0.23219	0.0162737	0.794631	0.975006	0.477152	0.0334425	0.626555	0.975336	-0.0287715	-0.0445237	0.024041	-0.0427528	-0.0530265	-0.00581401	-0.0478897	-0.0449428	-0.0144927
	9330154K18Rik	1.45864	0.0735559	0.250411	0.962301	3.18587	0.321312	0.077658	0.644076	NA	NA	NA	NA	NA	NA	NA	NA	-0.090804	NA	NA	NA	-0.153985	0.231628	-0.203017	NA	-0.0675472
	Gm12999	0.552629	0.0190521	0.464772	0.962302	0.290259	0.019449	0.75077	0.978202	2.3115	0.15938	0.12169	0.755932	0.124999	0.0086188	0.883093	0.994646	0.0144865	-0.00424666	0.0416997	-0.0264815	0.0508182	0.0179763	0.0121683	-0.017673	0.0462589
	Sh2b1	0.504484	0.015657	0.487166	0.962311	2.1481	0.132213	0.147315	0.745093	1.22285	0.0759042	0.319018	0.901691	3.98727	0.247495	0.0380267	0.926064	-0.0534298	-0.382551	0.167745	0.102058	-0.106963	-0.0984487	-0.0246896	-0.107927	0.0107687
	Fam63b	0.4962	0.0211494	0.490713	0.962312	1.11336	0.0839076	0.351254	0.86932	0.612555	0.0522176	0.553502	0.94124	1.2568	0.107137	0.309705	0.92973	-0.0545066	-0.0699393	0.035563	0.081232	-0.297973	-0.0350837	-0.0621768	0.0164443	-0.132527
	Zbtb4	0.863734	0.0278393	0.362348	0.962313	1.13451	0.0741572	0.338925	0.866548	1.51969	0.0979634	0.239948	0.847785	0.926782	0.0597429	0.41011	0.937013	0.00928672	0.0241752	0.00753563	0.00329408	-0.00147971	0.0173943	0.000907187	0.0148672	0.00302796
	Ssc5d	1.46407	0.0668361	0.24284	0.962318	1.72067	0.1571	0.208683	0.794166	NA	NA	NA	NA	NA	NA	NA	NA	0.0603705	NA	NA	-0.0129172	0.0375909	0.0972222	0.0243747	0.0596157	0.0599855
	Dnaja4	1.41063	0.0364945	0.247074	0.962322	1.10275	0.0556971	0.34888	0.868123	3.00771	0.155626	0.0691257	0.655977	3.01077	0.155784	0.0689579	0.906723	-0.0522848	-0.0127852	-0.0983701	0.0227661	-0.133262	-0.0446084	-0.0552479	0.0096704	-0.115816
	Itga3	0.809248	0.0918635	0.394614	0.962323	NA	NA	NA	NA	NA	NA	NA	NA	NA	NA	NA	NA	-0.124025	NA	NA	NA	-0.0710945	NA	-0.130801	NA	-0.0772328
	Rgl2	0.590382	0.0146878	0.450089	0.962332	2.98342	0.145324	0.0704703	0.620672	3.81442	0.189794	0.0370997	0.571118	1.50462	0.0748656	0.243165	0.933233	-0.0109917	-0.0208665	-0.0330978	0.0261581	-0.0213366	-0.0231035	0.00241074	0.00385818	-0.0272172
	Dpysl3	0.75221	0.0234704	0.394736	0.962337	1.37224	0.0869178	0.273528	0.824812	0.552684	0.0344896	0.582857	0.950297	2.2236	0.138761	0.130961	0.901429	-0.0129793	-0.0720734	-0.00324807	0.036173	-0.0215401	-0.0337631	0.00731646	-0.01467	-0.0123941
	Pla1a	0.642754	0.0182225	0.430921	0.962342	1.60429	0.0813189	0.222725	0.799355	2.07782	0.117815	0.148074	0.789142	2.13277	0.120931	0.141354	0.924764	0.0119473	0.0150915	0.0104362	-0.0237298	0.0500991	0.0124654	0.0131847	-0.00938283	0.0302677
	Hmcn2	0.900183	0.00941916	0.352596	0.962348	32.6509	0.667535	1.9108e-07	0	1.21424	0.0254106	0.315273	0.902729	1.96945	0.0412151	0.162368	0.935129	0.0347987	-0.0394105	0.00704237	0.126474	-0.00424985	-0.0137071	0.0611121	0.0749257	0.00139626
	Pxmp4	1.23915	0.0474791	0.277134	0.962349	0.325848	0.0204421	0.725193	0.976213	0.551034	0.0422266	0.583775	0.948963	0.0529965	0.00406121	0.948499	1.00142	0.10118	0.059763	0.228228	-0.0126792	0.118022	0.156732	0.0526712	0.019617	0.173125
	Htra1	1.33488	0.0423288	0.259801	0.962367	1.44543	0.0934329	0.256264	0.819336	0.301013	0.0190901	0.742939	0.971401	1.85412	0.117587	0.179246	0.914727	0.0161834	0.00929758	-0.0162699	0.026135	0.037741	-0.00185728	0.031938	0.0214072	0.0107355
	Pfn1	0.862497	0.0253244	0.362686	0.962382	1.62912	0.103216	0.21793	0.800396	3.01918	0.177297	0.0684999	0.655556	0.44942	0.0263915	0.643482	0.975029	0.00681302	-0.026808	0.019714	0.00408481	0.0256272	-0.00249618	0.014856	-0.00968901	0.0226706
	Tcta	0.500015	0.0161802	0.486597	0.962385	0.385266	0.0258639	0.684578	0.972852	0.345657	0.0223706	0.711369	0.969285	2.97047	0.192246	0.071199	0.904324	0.0318904	0.100279	0.02428	0.0193019	-0.0224637	0.0663427	-0.00158092	0.0662474	0.00090816
	Zfp146	1.33132	0.0424008	0.26042	0.962397	0.0903549	0.00328058	0.91393	0.990916	1.75141	0.11156	0.19589	0.822115	1.69182	0.107764	0.206311	0.928636	-0.0137084	-0.0027806	-0.0208781	-0.0415396	0.011701	-0.0120762	-0.0149193	-0.0248663	-0.00458855
	Aoc3	0.844482	0.0189021	0.367656	0.962398	6.22532	0.295479	0.00690545	0.255118	2.83878	0.127081	0.0790922	0.686942	1.35202	0.0605246	0.278519	0.930885	-0.00338369	-0.0114368	0.0036423	-0.00516024	-0.00371848	-0.0031491	-0.00443936	-0.0074713	-3.80923e-05
	Rpa2	0.841399	0.0326661	0.368516	0.962408	0.610702	0.0462848	0.551541	0.935257	0.212171	0.0164745	0.810392	0.977848	0.135223	0.0104997	0.87421	0.996543	0.0338619	0.0190296	-0.0238499	0.0920315	0.0471758	-0.00315113	0.0696037	0.0582516	0.0116629
	Ikzf2	1.23848	0.0409226	0.277777	0.962411	0.334378	0.0179774	0.719358	0.975298	1.77631	0.117388	0.192691	0.826208	1.40204	0.0926542	0.267236	0.92903	-0.0289546	-0.0109528	-0.0814001	0.0025226	-0.0214876	-0.0512084	-0.00948249	-0.00325258	-0.0514439
	Mb21d1	1.48243	0.0842853	0.241047	0.962412	0.0529302	0.0060188	0.948612	0.994095	NA	NA	NA	NA	NA	NA	NA	NA	-0.0791041	0.0681885	-0.205686	-0.0647874	NA	-0.072722	-0.0922287	-0.00777489	-0.187725
	Gm9938	0.875137	0.0353903	0.359256	0.962415	0.207457	0.0175175	0.814152	0.979815	0.198517	0.016056	0.821336	0.977911	0.020527	0.00166022	0.9797	1.00302	0.024713	-0.00956219	0.0234744	0.026715	0.0546985	0.007339	0.0407068	0.00980354	0.0390864
	Tnfaip3	1.4114	0.0556311	0.246948	0.962422	0.479632	0.03781	0.625065	0.954176	NA	NA	NA	NA	NA	NA	NA	NA	-0.0742427	-0.0145828	-0.103408	-0.0308923	NA	-0.0526885	-0.128453	-0.0108432	-0.161859
	Gm6096	0.879784	0.0266354	0.358007	0.96243	1.77402	0.111149	0.192087	0.78208	0.881212	0.0533573	0.427808	0.912702	1.92018	0.116267	0.169357	0.922099	-0.024712	-0.0846114	-0.0558242	-0.029327	0.0715003	-0.0726436	0.0210866	-0.0596644	0.00783804
	Miat	1.58495	0.28379	0.276511	0.962431	NA	NA	NA	NA	NA	NA	NA	NA	NA	NA	NA	NA	-0.0527808	NA	NA	NA	-0.0527808	NA	-0.0527808	NA	-0.0527808
	Gart	1.34469	0.0441125	0.258105	0.962433	0.700529	0.0348674	0.506606	0.923023	2.36695	0.155295	0.11621	0.759439	0.00179821	0.00011798	0.998204	1.0009	0.0322222	0.0118592	0.100609	-0.0417358	0.0522007	0.0622754	0.00523246	-0.0179608	0.0764049
	Siae	1.23651	0.0383814	0.277633	0.962445	2.90932	0.182958	0.0747524	0.631401	0.52291	0.0324624	0.599673	0.949812	0.557708	0.0346226	0.58007	0.971586	-0.0611779	-0.249145	-0.123326	0.0675466	0.0309789	-0.174566	0.0492628	-0.0808021	-0.0461735
	Zcchc7	0.868115	0.0341393	0.362067	0.962451	1.00529	0.0754643	0.38288	0.880144	0.453779	0.0356904	0.641307	0.954409	0.321182	0.0252615	0.728791	0.98509	-0.0390581	0.0450815	0.0256597	-0.13547	-0.0492008	0.0271606	-0.0923353	-0.070254	-0.0117706
	Timp2	0.503448	0.0164718	0.48512	0.962452	1.14474	0.0763444	0.335786	0.864074	0.598462	0.039161	0.557993	0.942551	1.78716	0.116945	0.189913	0.92936	0.00899681	0.0261753	0.013148	0.0131473	-0.0164776	0.0214783	-0.00166516	0.0198419	-0.0016648
	Lrrc57	0.489525	0.0160621	0.491472	0.962456	1.11277	0.0730238	0.34645	0.869838	0.391212	0.0256726	0.680848	0.964104	2.48975	0.163385	0.105993	0.903559	0.0346091	-0.0278893	-0.00521252	0.00319694	0.167965	-0.0165509	0.0855808	-0.00749582	0.0767139
	Anxa1	0.804906	0.00633983	0.378926	0.962457	35.9107	0.596555	8.42262e-08	0	14.7684	0.232646	7.49092e-05	0.0166667	0.898568	0.0141551	0.420971	0.935242	0.00542235	-0.00245836	0.0150272	-0.0257831	0.0232359	0.00907603	-0.00127359	-0.0111041	0.0191316
	Jarid2	0.501522	0.0138506	0.485948	0.962459	3.36358	0.195493	0.0523127	0.562893	0.620969	0.0342989	0.546192	0.938232	2.36936	0.13087	0.115978	0.903084	-0.021523	-0.0140377	-0.0851578	-0.0725424	0.0794057	-0.0533413	0.00343161	-0.0429217	-0.00287609
	Zfp60	0.553447	0.0147152	0.464446	0.962465	1.283	0.0697828	0.296312	0.840271	0.809249	0.0430332	0.45747	0.923231	4.93628	0.262495	0.0164545	0.951316	-0.0174692	-0.0730147	0.0261171	0.0844325	-0.111432	-0.0191308	-0.0134997	0.00852476	-0.0426574
	Gm13436	0.782828	0.0247553	0.385434	0.962472	1.20675	0.0681758	0.317416	0.847153	2.29911	0.145409	0.122952	0.757692	0.414034	0.026186	0.665807	0.976146	-0.0387904	0.0678237	-0.128826	0.035996	-0.126256	-0.0366947	-0.0451298	0.0581676	-0.127541
	Slc52a3	0.759494	0.0264539	0.395628	0.962477	1.95242	0.105625	0.172472	0.768988	1.67358	0.116585	0.217037	0.835385	1.8493	0.128826	0.187637	0.930808	-0.0599363	-0.238515	-0.160188	0.147256	-0.0284809	-0.186297	0.0468245	0.0170428	-0.115336
	Gm20632	0.484207	0.0124327	0.493495	0.962478	3.91202	0.212435	0.0344859	0.50614	3.76834	0.193515	0.0384078	0.571171	0.0507018	0.00260368	0.950668	1.00176	-0.00287472	-0.00465257	0.00425246	-0.0120363	-0.00191867	0.000768825	-0.00697748	-0.00789749	0.00116689
	Eef1e1	0.77335	0.0240759	0.388278	0.962482	1.21285	0.0810438	0.315669	0.849502	1.29037	0.0803436	0.294353	0.88872	1.67079	0.10403	0.210131	0.92732	-0.0236299	-0.0201927	-0.0365104	-0.111458	0.0694856	-0.0293392	-0.0209863	-0.066249	0.0164876
	Tnfrsf1b	0.494898	0.0157624	0.48986	0.962482	0.17061	0.00896363	0.844365	0.983662	5.18044	0.329992	0.0153871	0.444767	0.100197	0.00638247	0.905111	0.999282	0.0359065	0.178504	-0.0515607	0.0966703	-0.0767428	0.0632548	0.00555281	0.134166	-0.062353
	Gypc	0.708377	0.0251904	0.408649	0.962482	0.833331	0.0643756	0.447302	0.903853	1.32873	0.0945011	0.284389	0.882558	0.0442285	0.00314559	0.956816	1.0019	0.0141823	0.0222945	-0.00157558	0.0412856	0.00107089	0.00812043	0.0211782	0.0311425	-0.000252347
	Slc16a6	0.59239	0.0203539	0.449329	0.962484	0.382321	0.0283285	0.686531	0.97201	0.21511	0.0147819	0.808057	0.977303	2.15861	0.148335	0.138309	0.915574	0.0162988	-0.0299113	0.0207633	0.0473307	0.0118972	0.00121033	0.0296139	0.0153754	0.0163303
	Nrip1	1.43766	0.0386479	0.242726	0.962484	4.21248	0.234485	0.0276192	0.465753	1.92197	0.103335	0.169098	0.814074	0.24616	0.0132348	0.78383	0.993773	0.00819749	0.00592339	-0.00345636	0.0151111	0.0101008	0.00215145	0.012606	0.012591	0.00332223
	Abcc3	0.753077	0.0151735	0.394468	0.962491	9.61815	0.390297	0.000921475	0.0833333	1.02666	0.0413715	0.374042	0.916765	2.29425	0.0924518	0.123452	0.898782	-0.0300314	-0.0823491	0.0495852	-0.069017	-0.0323895	-0.018309	-0.0507033	-0.0694943	0.00859784
	Arhgap44	0.875701	0.0707474	0.369471	0.962495	NA	NA	NA	NA	0.251073	0.0405681	0.782305	0.976701	NA	NA	NA	NA	0.0812379	NA	NA	NA	0.131601	NA	0.0938255	-0.00160612	0.113513
	Hyou1	0.507021	0.0191643	0.483592	0.9625	1.0135	0.0783237	0.378591	0.877223	0.314668	0.0237875	0.733125	0.970032	0.146577	0.0110806	0.86446	0.995696	-0.01917	-0.0397599	-0.0301136	0.013033	-0.0169544	-0.0352221	-0.00196066	-0.0131189	-0.023534
	Zfp790	1.39922	0.0424102	0.248938	0.9625	0.996504	0.064047	0.384554	0.881017	0.283346	0.0171764	0.755851	0.972342	3.0168	0.182878	0.0686294	0.911017	-0.0245836	-0.026567	-0.074687	-0.040414	0.0468072	-0.0546932	0.00319659	-0.0365465	-0.0139399
	Rnf167	0.643711	0.0175967	0.430583	0.962504	0.71479	0.0391021	0.499846	0.921032	0.506716	0.0277036	0.609041	0.952785	5.24728	0.286883	0.0132637	0.931746	0.0064344	0.00188174	0.00245609	0.013693	0.0126519	-0.000313419	0.0131725	0.00578902	0.00755401
	Notch2	0.493223	0.0132401	0.48954	0.962507	3.91695	0.211178	0.0343591	0.505279	0.581169	0.0312019	0.567247	0.944942	2.38136	0.127851	0.11483	0.898206	-0.00791854	-0.0642137	-0.00330316	0.0307849	-5.38417e-05	-0.0313995	0.0153656	-0.0152861	-0.0016785
	Ociad2	1.4823	0.0995374	0.245055	0.962508	0.204778	0.027502	0.817407	0.978925	NA	NA	NA	NA	NA	NA	NA	NA	0.112154	NA	NA	NA	0.273361	0.162701	0.0911211	NA	0.190125
	Gm15551	0.707391	0.0192754	0.408971	0.962509	0.809584	0.0503269	0.457326	0.910967	3.32729	0.181328	0.053804	0.593049	2.35902	0.12856	0.116977	0.899358	0.0185791	0.0345002	-0.00144324	0.116053	-0.0622204	0.011514	0.0269165	0.073881	-0.0318318
	Sirpa	1.2324	0.042633	0.278413	0.962514	1.228	0.0789391	0.311374	0.849735	0.848951	0.0587364	0.440838	0.919556	0.260427	0.0180182	0.772965	0.99444	0.00853431	0.015844	-0.00319793	0.0217671	-6.1888e-05	0.00524094	0.0108526	0.0194303	-0.00162991
	Tpi1	1.36284	0.0409975	0.255007	0.962523	0.0740372	0.00617368	0.928858	0.989689	2.1153	0.127267	0.143454	0.779577	2.25025	0.135386	0.128072	0.897076	-0.00084114	-0.00243145	0.000451237	0.000509309	-0.00227238	-0.000816886	-0.000881534	-0.000868433	-0.00091057
	Gm25617	1.30105	0.083146	0.2746	0.962528	NA	NA	NA	NA	0.673346	0.0860631	0.52692	0.934683	NA	NA	NA	NA	-0.083637	NA	NA	0.00746482	-0.145427	NA	-0.0999671	-0.0208771	-0.122843
	Nck2	0.836923	Inf	0.373073	0.962534	1.01709	Inf	0.382625	0.880008	0.413194	Inf	0.668001	0.962259	0.53125	Inf	0.597316	0.975414	0	0	0	0	0	0	0	0	0
	Acox1	0.86867	0.0326484	0.361005	0.962545	0.676393	0.0543442	0.518275	0.92918	0.476645	0.0358288	0.62686	0.956804	0.216039	0.0162394	0.80732	0.994103	0.00622822	0.0082383	0.0182887	0.00321494	-0.00342826	0.0132889	-0.00010666	0.00536257	0.0074302
	Dlg1	0.893932	0.0330743	0.354242	0.962545	0.0234838	0.00176354	0.976813	0.999243	0.501911	0.0371401	0.611851	0.952945	1.04164	0.0770785	0.368936	0.937252	0.0223885	0.0305152	0.00829767	-0.00742947	0.0591181	0.0189486	0.0258443	0.0117126	0.0337079
	Cd59a	0.504021	0.0156879	0.484875	0.962548	2.36188	0.147797	0.1167	0.709842	1.94432	0.121036	0.165893	0.806548	0.00582059	0.000362337	0.994198	1.00265	0.00688799	0.0180671	0.0213319	-0.0103061	-0.00448214	0.0211157	-0.00739412	0.00393291	0.00842487
	Gm20645	1.74073	0.25824	0.244231	0.962555	NA	NA	NA	NA	NA	NA	NA	NA	NA	NA	NA	NA	-0.314058	NA	NA	NA	NA	NA	NA	NA	NA
	BC023719	0.875697	0.0233947	0.359105	0.96256	1.22098	0.0588052	0.313357	0.848329	5.11494	0.273296	0.0145308	0.428313	0.441969	0.0236149	0.648114	0.974724	0.0191324	-0.047647	0.0251369	0.0435171	0.055765	-0.0138309	0.049641	0.000650532	0.040451
	Thap1	0.785455	0.0430622	0.388605	0.96256	0.727273	0.0797448	0.49853	0.920712	NA	NA	NA	NA	NA	NA	NA	NA	0.0206612	0	NA	0	0.0568182	0	0.0378788	0	0.0324675
	Sdcbp	1.36382	0.0379353	0.254841	0.96256	3.15774	0.169919	0.0614124	0.580586	1.68279	0.0936159	0.207941	0.827964	0.953088	0.0530214	0.400257	0.933142	0.0411763	-0.0710254	0.150898	0.0286797	0.0552796	0.0464352	0.0419796	-0.0237262	0.103089
	Josd1	1.44193	0.0697278	0.244584	0.962563	0.118744	0.0114843	0.888689	0.991382	NA	NA	NA	NA	NA	NA	NA	NA	0.101908	0.029912	0.078249	NA	-0.0394455	0.0593719	0.142543	0.174044	0.0194018
	Dars	0.784659	0.026282	0.384888	0.962565	1.74744	0.117936	0.196566	0.789913	0.118392	0.00793103	0.888885	0.98887	1.16955	0.0783476	0.3283	0.930616	-0.0194538	-0.0311475	0.0329535	-0.0240016	-0.0599018	0.00225978	-0.0419517	-0.0263955	-0.0134742
	Cul7	0.786048	0.0437802	0.38843	0.962569	0.584195	0.0650752	0.569015	0.942194	NA	NA	NA	NA	NA	NA	NA	NA	-0.157062	NA	0.0132488	NA	0.133873	-0.0890157	-0.238956	NA	0.101561
	Ndrg1	0.552668	0.0185198	0.464757	0.96257	1.49337	0.0919741	0.245597	0.815683	0.913434	0.0612182	0.41521	0.911893	0.737818	0.0494485	0.489135	0.96087	0.00896657	-0.0204655	0.0089446	0.0359268	0.00803097	-0.00604243	0.0219789	0.0106757	0.00848778
	Snapc1	0.843373	0.0953678	0.385285	0.96257	NA	NA	NA	NA	NA	NA	NA	NA	NA	NA	NA	NA	-0.217391	NA	NA	NA	NA	NA	-0.333333	0	NA
	Zbtb1	1.2982	0.0573031	0.267373	0.962571	0.178349	0.0157449	0.837904	0.982899	NA	NA	NA	NA	NA	NA	NA	NA	-0.0885417	NA	-0.122236	-0.163542	0.023803	-0.0997811	-0.0717016	-0.150331	-0.042734
	Cog1	1.88481	0.320283	0.241726	0.962572	NA	NA	NA	NA	NA	NA	NA	NA	NA	NA	NA	NA	0.349243	NA	NA	NA	NA	NA	NA	NA	NA
	Rps6kc1	0.502371	0.0159998	0.485583	0.962574	3.41057	0.215267	0.0504476	0.549251	0.41645	0.0265267	0.664257	0.960429	0.121069	0.00771174	0.886534	0.995647	0.00942425	0.0273631	0.0293491	0.00232912	-0.0215103	0.027774	-0.00959061	0.0160833	0.0039194
	Paqr7	0.539375	0.0715411	0.486559	0.962582	NA	NA	NA	NA	NA	NA	NA	NA	NA	NA	NA	NA	0.104326	-0.0670202	NA	NA	NA	0.0756499	NA	-0.0383442	NA
	1110059E24Rik	1.24081	0.0382287	0.276821	0.962582	0.893212	0.0528264	0.423069	0.889325	1.91558	0.118036	0.170027	0.810917	1.29959	0.0800795	0.291924	0.930961	0.0236079	0.0278598	0.0721665	-0.0560186	0.0487831	0.0524923	-0.00361777	-0.0146054	0.0604748
	Copz2	0.872306	0.0294131	0.36002	0.962584	0.345978	0.0235636	0.711148	0.974189	0.783598	0.0528439	0.468577	0.926655	1.7628	0.118879	0.193963	0.927125	-0.0126241	0.0116502	-0.0192861	-0.0129264	-0.0321331	-0.00235572	-0.0225297	0.000666372	-0.0257096
	Wdpcp	0.721224	0.0375318	0.409092	0.962592	0.549217	0.0581496	0.588582	0.950881	0.285864	0.0297521	0.755368	0.972282	0.912489	0.0949699	0.422694	0.935445	0.0939577	-0.0978206	0.347684	0.127769	0.0830294	0.11432	0.0837217	0.00565747	0.171248
	Gm8810	1.39495	0.0456507	0.249641	0.962592	0.0358748	0.00384326	0.964815	0.997156	2.63383	0.172388	0.0933335	0.720513	0.411292	0.0269197	0.667572	0.97666	-0.0156484	-0.0194891	0	-0.0192919	-0.0188356	-0.011973	-0.0190637	-0.0202662	-0.00941781
	Dek	0.505057	0.0184816	0.484431	0.962605	0.199344	0.0145378	0.820668	0.979825	0.652003	0.0477177	0.530365	0.935838	1.05988	0.0775689	0.36282	0.93429	-0.0114698	0.0235531	-0.026059	-0.0389843	0.00279787	-0.00491064	-0.0180932	-0.0100248	-0.0116306
	Tmem168	0.489336	0.0154964	0.491239	0.96261	0.900734	0.0525667	0.420127	0.881796	2.71852	0.172181	0.0871366	0.705405	0.424811	0.026906	0.65892	0.974228	0.0110947	0.0670726	-0.0350467	0.0305039	-0.0139164	0.0126326	0.00829373	0.0486346	-0.0244816
	Eif2s2	1.40181	0.053087	0.248513	0.962616	0.360707	0.0230451	0.701057	0.972819	0.505775	0.0383078	0.60959	0.95337	0.13554	0.0102659	0.873936	0.99626	-0.0975501	-0.0594552	-0.24279	-0.00427298	-0.069717	-0.16444	-0.036995	-0.030459	-0.156254
	Ntrk2	0.494144	0.01731	0.489805	0.962618	0.288388	0.0224266	0.752391	0.976452	0.622638	0.0436224	0.546142	0.93843	2.61526	0.183227	0.0967896	0.902544	0.0226833	0.121589	-0.076003	-0.00525098	0.0871125	-0.00101447	0.0409307	0.0412964	0.00555471
	AW554918	1.37569	0.117173	0.268018	0.962621	0.18248	0.0310852	0.835914	0.983116	NA	NA	NA	NA	NA	NA	NA	NA	0.187244	NA	NA	NA	0.222949	0.114111	0.172355	NA	0.241021
	Sdhaf2	0.501812	0.0177091	0.485823	0.962627	0.635082	0.051152	0.538932	0.932367	1.22526	0.0864792	0.312148	0.899461	0.556961	0.0393106	0.580483	0.971487	-0.0130833	0.0303266	-0.0135842	0.00136804	-0.0659787	0.00789168	-0.0323053	0.0157029	-0.0397814
	A830073O21Rik	0.500537	0.0162529	0.486372	0.96263	0.296478	0.0199796	0.74623	0.97856	0.634349	0.0411957	0.539306	0.935505	2.71734	0.176469	0.0872195	0.920312	0.0290302	-0.0321352	0.126904	0.0243545	-0.0156568	0.0567003	0.00434885	0.0031324	0.0556238
	Atat1	1.36599	0.0581046	0.256958	0.962634	1.57158	0.133699	0.233552	0.812391	NA	NA	NA	NA	NA	NA	NA	NA	-0.15356	NA	-0.287654	-0.0564255	0.0267064	-0.322892	0.0179159	-0.204284	-0.169662
	Cidec	0.894533	0.0199077	0.354083	0.962636	9.41947	0.413869	0.00102729	0.0910714	0.491552	0.0218788	0.617957	0.954859	0.608751	0.0270953	0.552564	0.966765	0.00278712	0.0104223	0.00319575	0.000184146	-0.00349677	0.00671281	-0.00165631	0.00600947	-0.000150507
	Xkr8	0.507283	0.0162207	0.483481	0.962638	2.14614	0.133169	0.13977	0.733846	1.38301	0.0884456	0.27091	0.872017	0.354059	0.0226426	0.705592	0.98375	-0.0204887	0.0751609	0.00434014	-0.082268	-0.0720698	0.0393513	-0.0771689	-0.00943096	-0.0338648
	Pop4	0.590433	0.0225244	0.45007	0.96264	1.04372	0.0819025	0.368232	0.873777	0.205668	0.015692	0.815584	0.979616	0.0619043	0.00472317	0.940129	1.00226	-0.021723	0.00438728	-0.0415261	-0.00802095	-0.0341697	-0.0195741	-0.0210953	-0.00461103	-0.0378479
	Fam132a	0.800315	0.0296603	0.380266	0.962646	1.01381	0.0740164	0.378481	0.877375	0.0729564	0.00540764	0.929856	0.99507	0.504433	0.0373893	0.610374	0.97702	-0.0150715	0.015251	0.00534912	-0.0537512	-0.0218333	0.00888033	-0.0377923	-0.022403	-0.0082421
	Tnip2	0.497933	0.0170447	0.487496	0.962648	0.408979	0.0339216	0.669065	0.970213	0.954823	0.0653688	0.399616	0.909578	1.49394	0.102278	0.245474	0.935457	0.0163173	-0.0445962	0.0229713	0.0227236	0.0461284	-0.00368363	0.034426	-0.00482577	0.0345498
	Adamtsl1	0.506685	0.044034	0.491398	0.962651	NA	NA	NA	NA	NA	NA	NA	NA	NA	NA	NA	NA	-0.0705164	NA	NA	NA	-0.0805087	NA	-0.0518064	NA	-0.0923349
	Fkbp7	0.863807	0.0252475	0.362328	0.962653	0.207541	0.0113267	0.814085	0.980156	2.14752	0.125536	0.139607	0.771629	2.81983	0.164837	0.0803048	0.914976	0.0183321	0.108859	-0.0443662	-0.0054241	0.0294427	0.0243385	0.0120093	0.0480557	-0.00746175
	Rgma	1.34345	0.0485404	0.25832	0.962656	0.584253	0.0464198	0.565584	0.940374	0.352833	0.0254966	0.706432	0.96996	0.729633	0.0527251	0.492914	0.961329	0.0200795	0.03316	0.0313339	0.0266134	-0.00251993	0.0298251	0.0120467	0.0269674	0.014407
	Pfkm	1.371	0.0464975	0.254757	0.962658	1.61981	0.115529	0.221708	0.801038	0.626766	0.0425138	0.544018	0.938262	1.31059	0.0888978	0.290827	0.929931	0.0910761	0.0965749	0.0513908	0.211183	0.0458578	0.0707554	0.119038	0.137813	0.0486243
	Rbbp4	1.23935	0.0364661	0.277097	0.962658	2.29581	0.134897	0.123292	0.719631	1.04073	0.061244	0.369244	0.908031	1.53695	0.0904451	0.236321	0.932323	-0.0125006	-0.0310801	-0.028951	0.034643	-0.0243597	-0.0302761	0.00514167	0.0021463	-0.0266553
	Flt1	0.753219	0.0276785	0.394424	0.962659	0.0861929	0.00639268	0.917712	0.989885	0.267688	0.0196734	0.767498	0.974583	1.37611	0.101135	0.272585	0.934657	0.0294069	0.10379	-0.0532027	0.00570491	0.0701879	0.0210348	0.0379464	0.0509315	0.00849257
	AC131759.1	0.864272	0.0282904	0.362201	0.962663	0.135231	0.00544238	0.874204	0.989572	1.75025	0.114583	0.196087	0.821263	1.45741	0.095411	0.253552	0.929734	0.0319521	0.0839343	0.0145052	-0.0515058	0.0850831	0.048754	0.0167887	0.00855788	0.0497941
	2610206C17Rik	0.87622	0.0322025	0.358964	0.962665	0.0120632	0.000729188	0.988016	0.999356	1.3605	0.100001	0.276414	0.880801	0.294166	0.0216222	0.747914	0.988078	0.0276344	0.0381293	0.0142306	0.0649579	-0.00782862	0.0269497	0.0285646	0.0508753	0.00320099
	C1galt1	0.841555	0.021064	0.368472	0.962665	0.852062	0.0354044	0.439563	0.901372	6.07788	0.304257	0.0076017	0.316379	1.12543	0.0563389	0.341737	0.935187	-0.0103824	0.0142087	-0.0387568	0.040787	-0.0588365	-0.0128491	-0.00902476	0.0303989	-0.0487966
	Polr2d	0.783608	0.0277588	0.385201	0.962668	0.350884	0.0281411	0.707769	0.973279	1.36399	0.0966368	0.275553	0.880444	0.507923	0.0359856	0.608337	0.976309	0.0435675	0.14377	0.0405606	0.114197	-0.106654	0.0862899	0.00377155	0.124744	-0.0330466
	Cdkl2	0.691366	0.0212381	0.41425	0.962669	1.74903	0.105075	0.196295	0.791339	1.2443	0.0764478	0.306824	0.896725	1.43752	0.0883186	0.25807	0.928339	-0.0273658	-0.00161749	-0.135556	0.0511993	-0.00440687	-0.0794078	0.0233962	0.0201879	-0.0699814
	Ppfia1	0.493393	0.0174107	0.489466	0.962674	0.796756	0.0519814	0.462843	0.913474	1.37912	0.0973315	0.271854	0.873656	0.246704	0.0174112	0.783413	0.993792	-0.0144185	-0.00670742	0.0241395	-0.0822313	0.0053752	0.0107337	-0.0384281	-0.0468084	0.0147573
	Bre	1.24483	0.0383851	0.276065	0.962679	2.02374	0.123357	0.155029	0.750707	0.907223	0.0559498	0.417607	0.913139	1.16157	0.0716359	0.330687	0.930892	0.0213686	0.00870964	-0.0226241	0.0307681	0.0762183	-0.011623	0.0534932	0.0173277	0.0267971
	Gm17029	0.70863	0.0249145	0.408567	0.96268	1.28727	0.0923016	0.295177	0.84001	0.102079	0.00717797	0.903365	0.988298	0.977559	0.0687395	0.391322	0.945369	-0.0185522	-0.0587002	0.00692424	0.0112321	-0.0457952	-0.0223505	-0.0172815	-0.0182007	-0.0194355
	Ctage5	0.749604	0.0263586	0.395544	0.962681	0.319681	0.0235693	0.729557	0.9767	1.51176	0.106317	0.241636	0.849003	0.513067	0.0360824	0.605348	0.976634	-0.0171649	-0.0359676	-0.0370745	0.0292858	-0.0330669	-0.0333972	-0.00189057	-1.74916e-05	-0.0350707
	Rplp1	1.26382	0.0366527	0.272526	0.962682	0.834615	0.0355795	0.446767	0.903652	3.76116	0.218158	0.0386161	0.570746	0.512823	0.0297453	0.60549	0.976467	0.00223172	0.00460368	-0.00417614	0.00926884	-0.000499773	-0.00015756	0.00438454	0.00732443	-0.00233796
	4931414P19Rik	0.972071	0.195506	0.379981	0.962693	NA	NA	NA	NA	NA	NA	NA	NA	NA	NA	NA	NA	0.158907	NA	NA	NA	NA	NA	0.216825	NA	NA
	Fam83a	0.489849	0.0209143	0.493462	0.962702	1.43301	0.146964	0.265994	0.820838	0.965484	0.0824434	0.400725	0.909351	0.567457	0.0484555	0.577343	0.972423	-0.0678045	0.0923356	-0.154754	-0.126602	-0.0461884	-0.0232432	-0.0823449	-0.0677063	-0.100471
	Pdlim5	1.39042	0.0476483	0.250389	0.962707	1.28525	0.0930596	0.295713	0.839879	0.393092	0.0269418	0.679415	0.96442	0.716875	0.0491333	0.498866	0.961522	0.0104055	0.0416044	0.0101979	-0.00402691	-0.00216485	0.0249971	-0.00309588	0.0174083	0.00401652
	Lamb3	0.977184	0.196333	0.378855	0.962708	NA	NA	NA	NA	NA	NA	NA	NA	NA	NA	NA	NA	-0.225168	NA	NA	NA	NA	NA	NA	-0.171597	NA
	Hist1h2bg	0.692165	0.0157039	0.413984	0.962712	7.48567	0.349694	0.0031342	0.155435	2.05913	0.0934353	0.150439	0.788798	0.647138	0.0293646	0.532813	0.964614	-0.0151679	-0.0385485	-0.0257538	0.0275818	-0.0157584	-0.0330689	0.00591169	-0.00681391	-0.0207561
	Atic	0.865096	0.0295704	0.361977	0.962713	0.035511	0.00177637	0.965165	0.996502	1.30541	0.089242	0.290403	0.885722	1.35426	0.0925817	0.277961	0.930007	0.0107281	0.00856983	0.0136787	0.0205937	-0.00497422	0.0138883	0.00780973	0.0163351	0.00435223
	Rnase4	0.591855	0.018116	0.449532	0.96272	2.07771	0.127508	0.148088	0.744802	1.98556	0.121552	0.160152	0.800869	0.475904	0.0291338	0.627306	0.97462	0.0083798	0.0328431	0.0128549	-0.0177354	0.00359914	0.0238281	-0.00706812	0.00704638	0.00822704
	Gm8250	1.25538	0.0384615	0.278106	0.962726	1.52564	0.15191	0.245815	0.815485	2.47917	0.15191	0.113559	0.756845	3.1875	0.195313	0.0667463	0.913743	-0.0326923	0	0	0	-0.2125	0	-0.0708333	0	-0.0708333
	Gm9888	0.502677	0.0182568	0.485772	0.962735	1.41397	0.108777	0.264424	0.81928	0.655496	0.047614	0.529031	0.934763	0.446055	0.0324006	0.645811	0.975484	-0.0532548	-0.0837457	-0.0206395	-0.0144668	-0.146167	-0.041045	-0.0803171	-0.0298413	-0.0834035
	Ncrna00085	0.504228	0.0200388	0.485108	0.962739	0.124526	0.00824857	0.883533	0.989814	0.181643	0.0144375	0.835137	0.979454	1.02302	0.0813125	0.375986	0.94	-0.0487532	-0.180949	0.113111	-0.031296	-0.128927	-0.0129149	-0.0801116	-0.0954331	-0.00790819
	Leprot	0.74167	0.0148813	0.398016	0.962739	5.79932	0.242603	0.00913466	0.272078	5.2648	0.211272	0.0131052	0.413548	1.98464	0.0796418	0.160277	0.93698	-0.00872768	0.0188157	-0.0158327	-0.0370882	-0.00401897	0.00168534	-0.0205536	-0.00966208	-0.00992581
	Cyp20a1	0.707558	0.0256714	0.408916	0.962741	0.0924473	0.00595258	0.912034	0.991214	1.56267	0.113393	0.231024	0.842361	0.272186	0.0197507	0.764132	0.992103	0.0257129	0.063865	0.000199435	0.0947271	-0.0536388	0.0304089	0.0205441	0.0818322	-0.0267197
	Naa15	0.502527	0.0170756	0.485516	0.962742	1.33637	0.084059	0.28245	0.826993	0.962179	0.0653886	0.396912	0.921282	0.66497	0.0451906	0.5239	0.965473	-0.026545	-0.0726653	-0.00443732	0.0203612	-0.0599594	-0.0379554	-0.0197991	-0.016756	-0.0321984
	Tfpi	0.505233	0.0179697	0.484356	0.962743	1.32247	0.0934416	0.285991	0.831366	0.298542	0.0212366	0.744731	0.971487	0.684265	0.0486748	0.514438	0.964046	-0.0222667	0.0139124	0.0241641	-0.0967667	-0.026346	0.0176096	-0.0615563	-0.0456717	-0.00109095
	Ufc1	1.25446	0.0406801	0.274263	0.962743	0.0618764	0.00248747	0.940155	0.992348	3.1995	0.20751	0.0594355	0.615481	0.0299507	0.00194251	0.970531	1.00295	-0.0140512	-0.00785913	-0.0223216	-0.0114099	-0.0176793	-0.0132211	-0.0145446	-0.00984948	-0.0200005
	Hnrnpu	0.505669	0.020568	0.484844	0.962746	0.799333	0.0629667	0.462842	0.913776	0.181876	0.0147955	0.835004	0.979795	0.55859	0.045441	0.580283	0.971721	-0.0327457	-0.120495	-0.0481155	0.0244192	-0.0123781	-0.0772286	0.00602054	-0.0383574	-0.0302468
	Kif21a	1.38551	0.0543577	0.251203	0.962759	0.27062	0.022087	0.765302	0.976083	0.0417968	0.00327963	0.959137	0.997194	0.239212	0.01877	0.789182	0.992247	0.0763468	0.0879484	0.031956	0.0590221	0.124766	0.0566253	0.0918939	0.0730893	0.0783608
	Insig2	0.592546	0.0214525	0.449271	0.96276	0.515105	0.0403369	0.604168	0.952317	1.44006	0.104272	0.257489	0.861094	0.0592272	0.00428851	0.942636	1.00201	-0.0140132	-0.0684599	0.000269328	-0.0200162	0.0260102	-0.0325879	0.00299702	-0.0422262	0.0131398
	Prmt5	1.25389	0.0379674	0.274368	0.962764	1.8222	0.114363	0.184248	0.777182	1.35774	0.0822234	0.277098	0.88197	1.20591	0.0730287	0.317658	0.927616	0.0277087	-0.00520582	0.00204607	-0.00997917	0.120645	-0.00441879	0.0553331	-0.00691627	0.0613458
	Adrbk2	0.553475	0.0162208	0.464435	0.962764	2.13691	0.123314	0.140861	0.737967	0.730255	0.0428035	0.492626	0.935528	2.41673	0.141655	0.111519	0.896309	-0.0212712	0.0679952	-0.00134654	-0.113864	-0.0273016	0.0293761	-0.0705827	-0.0310857	-0.0143241
	R3hdm2	0.783986	0.0227821	0.385089	0.962766	0.7192	0.0412417	0.497775	0.92134	0.331971	0.0192937	0.720889	0.971123	4.26304	0.247762	0.0266174	0.9608	-0.0286946	-0.150923	0.0374604	0.0863254	-0.10475	-0.0472255	-0.00921233	-0.0252184	-0.0336448
	Eno1	1.41211	0.0428944	0.246832	0.962772	1.13689	0.0583228	0.338192	0.867697	1.87344	0.113816	0.17629	0.819306	1.24394	0.0755721	0.306925	0.931254	-0.0121211	-0.0310081	-0.0170586	0.0179883	-0.0182084	-0.0255871	-0.000110077	-0.0048578	-0.0176335
	Dock10	0.698992	0.0240229	0.411724	0.962774	2.23328	0.152546	0.129904	0.730737	0.123974	0.00852141	0.883989	0.986973	0.34174	0.0234897	0.71408	0.984084	0.0101432	-0.00422782	-0.0241413	0.0359415	0.0328255	-0.015395	0.0343835	0.0161958	0.0043421
	Ccdc9	0.789791	0.027412	0.383364	0.962776	0.40134	0.0278569	0.67402	0.96957	0.532859	0.0369888	0.593996	0.948937	1.57684	0.109458	0.228162	0.938424	0.0227869	0.00592701	0.00459953	-0.00755342	0.0847307	0.00701032	0.0385886	0.000349017	0.0446651
	Rbbp8	0.713725	Inf	0.413488	0.962778	1.3	Inf	0.305719	0.84697	NA	NA	NA	NA	NA	NA	NA	NA	0	NA	NA	0	NA	0	0	0	0
	Itfg2	0.554734	0.0202257	0.464272	0.962783	1.47575	0.0863996	0.250371	0.818347	0.806669	0.0588224	0.459112	0.919957	0.153844	0.0112183	0.85832	0.996438	-0.0527181	-0.0538839	0.00198462	-0.12458	-0.0139394	-0.0150219	-0.0692598	-0.120893	-0.00597741
	C530005A16Rik	0.790722	0.0288327	0.383088	0.962785	0.885254	0.0618263	0.426205	0.891667	0.10513	0.0076669	0.900637	0.987551	0.826475	0.0602729	0.450171	0.953367	0.0245365	0.0188876	0.0809779	0.0220081	-0.0265881	0.054874	-0.00229001	0.0206951	0.0271949
	Srp14	0.753564	0.0224004	0.394318	0.962791	3.29293	0.194641	0.0552587	0.576316	1.00455	0.0597223	0.381719	0.920651	0.646037	0.0384082	0.533369	0.964718	-0.00882138	-0.00366462	-0.00338912	0.0060539	-0.0376328	-0.00310328	-0.0157895	0.00311632	-0.020511
	Adhfe1	0.665329	0.0500222	0.430578	0.962792	0.31768	0.047769	0.733773	0.977081	NA	NA	NA	NA	NA	NA	NA	NA	0.0828229	NA	0.106496	NA	0.131322	0.106496	0.0825674	NA	0.123046
	Fam13c	1.58532	0.283837	0.276464	0.962796	NA	NA	NA	NA	NA	NA	NA	NA	NA	NA	NA	NA	-0.400689	NA	NA	NA	NA	NA	-0.237646	NA	NA
	Psmf1	0.532916	0.0707449	0.489088	0.9628	NA	NA	NA	NA	NA	NA	NA	NA	NA	NA	NA	NA	-0.118528	NA	NA	NA	NA	NA	-0.0684732	NA	-0.25
	Sipa1l1	0.692556	0.0208058	0.413854	0.962804	0.389899	0.022833	0.681516	0.971683	0.0840411	0.00504953	0.919674	0.992047	4.32314	0.259752	0.0254777	0.957627	-0.0286012	-0.101017	0.0524121	0.0206217	-0.0813963	-0.0246004	-0.0303873	-0.0434754	-0.0144921
	Inadl	1.56283	0.206646	0.257799	0.962805	NA	NA	NA	NA	NA	NA	NA	NA	NA	NA	NA	NA	-0.290689	NA	NA	NA	-0.205294	NA	-0.205294	NA	-0.290689
	Pkp4	0.700534	0.0272041	0.411217	0.962805	0.501062	0.037612	0.612349	0.954112	0.141505	0.0109902	0.868801	0.984702	0.382683	0.0297218	0.686291	0.977082	0.0423204	0.123273	0.0582529	-0.0206489	0.0129243	0.0928478	-0.00386227	0.0476118	0.0355886
	Arid1a	0.592002	0.0222832	0.449829	0.962808	1.55255	0.116877	0.234027	0.812749	0.0239164	0.00180044	0.976393	0.998523	0.411151	0.0309517	0.667876	0.976343	-0.0438598	-0.107727	-0.195458	0.00606237	0.0932329	-0.151592	0.0496476	-0.0450817	-0.0426379
	Rgl1	1.23689	0.0440447	0.277561	0.962809	1.29186	0.0863514	0.293958	0.841806	0.264495	0.0188369	0.769896	0.975915	0.366519	0.0261029	0.697119	0.983462	-0.00876328	-0.00129125	-0.0245737	-0.00586196	-0.00306861	-0.0141766	-0.00446528	-0.00308601	-0.0138212
	Adam19	0.640967	0.0146017	0.431554	0.962812	0.156574	0.0101083	0.855972	0.984514	1.43028	0.0651657	0.259736	0.861011	8.54107	0.389143	0.00168242	0.425	0.0198596	0.0168086	0.00859819	0.00552137	0.0560616	0.0076173	0.0307915	0.003843	0.0323299
	Wnt2b	0.908193	0.0652991	0.357979	0.962815	NA	NA	NA	NA	NA	NA	NA	NA	NA	NA	NA	NA	-0.0764218	NA	NA	NA	-0.115468	NA	-0.0705039	NA	-0.0973416
	Alg9	0.706069	0.0217414	0.409402	0.962815	1.42195	0.083788	0.261669	0.821132	0.569354	0.0350633	0.573666	0.948016	2.39355	0.147405	0.113678	0.897694	0.0191803	0.00414312	0.020129	0.00710402	0.0527389	0.0102432	0.0299215	-0.000534614	0.0364339
	Gm16256	1.27146	0.0333534	0.271642	0.962823	3.55763	0.195902	0.0458483	0.543794	0.592552	0.0310882	0.5615	0.944214	3.27445	0.171794	0.0569069	0.904778	0.0576043	0.373383	0.0471667	-0.128179	0.016991	0.186974	-0.0555941	0.0867762	0.0320788
	Tnfsf13	0.495156	0.0123002	0.488699	0.962826	2.21457	0.11647	0.131956	0.732584	1.7638	0.0876294	0.193795	0.825528	4.40202	0.218702	0.0240615	0.95045	-0.0302593	-0.0451339	0.0063295	-0.181575	0.0649985	-0.00621686	-0.0582884	-0.10331	0.035664
	Srrm1	0.691447	0.02498	0.414223	0.962829	0.040353	0.00326884	0.960518	0.996629	0.0633813	0.00457957	0.938749	0.994896	1.89056	0.136601	0.173717	0.92073	0.0523751	-0.0385144	0.109506	0.109724	0.0296005	0.0339547	0.0696623	0.0331706	0.0695531
	Slc35b2	1.44114	0.051569	0.242173	0.962834	1.4642	0.106872	0.252027	0.816077	0.145065	0.0103819	0.865751	0.984232	0.143137	0.0102439	0.867401	0.996212	0.0326378	0.0488004	0.0168586	0.0479913	0.0231586	0.0327035	0.0355749	0.0460721	0.0200086
	Acvr1c	1.25607	0.0413254	0.274482	0.96284	0.298522	0.0178245	0.744872	0.978829	0.117757	0.00774854	0.889469	0.988321	3.15297	0.207469	0.0625167	0.908025	-0.0264639	-0.0692504	0.0131164	0.000415941	-0.0608343	-0.0221836	-0.0302092	-0.0294411	-0.0238589
	Fam174b	1.29006	0.0412877	0.267735	0.962842	0.166807	0.0123248	0.847378	0.984774	2.24371	0.143618	0.128775	0.762312	1.06723	0.0683124	0.360388	0.935667	0.0333104	-0.0826966	0.0998121	0.0221508	0.0771586	0.0157577	0.0496547	-0.024034	0.0884853
	Tars	0.592678	0.0237898	0.449221	0.962844	0.359152	0.0289373	0.702115	0.97281	0.112685	0.00904627	0.893922	0.98742	0.188378	0.0151228	0.829567	0.995387	0.0292749	-0.0141024	0.0279352	0.0697403	0.0314036	0.00813395	0.050572	0.0300921	0.0296694
	Gm22589	0.48534	0.0163667	0.492995	0.962845	0.804327	0.0509291	0.459579	0.912434	1.85674	0.125227	0.178842	0.818444	0.423298	0.0285491	0.659882	0.974757	0.0092885	0.0121002	0.0217664	0.0221943	-0.017223	0.0154987	0.00248567	0.0185153	0.0022717
	Cep120	1.06698	0.210575	0.359989	0.962848	NA	NA	NA	NA	NA	NA	NA	NA	NA	NA	NA	NA	-0.216026	NA	NA	NA	NA	NA	NA	NA	-0.180418
	Sall2	0.892324	0.0521405	0.358896	0.962849	0.110758	0.0129436	0.895836	0.992781	NA	NA	NA	NA	NA	NA	NA	NA	-0.0885112	NA	-0.109165	NA	-0.110656	-0.13377	-0.0612203	-0.0970805	-0.091477
	Mta2	0.784699	0.0220693	0.384876	0.96285	2.22132	0.122816	0.131212	0.730154	2.21693	0.1247	0.131695	0.76219	1.44744	0.0814175	0.255805	0.928551	0.0195146	0.0212517	0.0278837	-0.0503308	0.0868704	0.02405	0.0182698	-0.0191904	0.057377
	Nxt1	0.590632	0.0196324	0.449994	0.962852	1.84096	0.121926	0.18129	0.776612	0.676508	0.0449738	0.518219	0.933344	0.72948	0.0484954	0.492984	0.96074	-0.0281815	0.0401693	0.0250361	-0.161708	-0.0107703	0.0313452	-0.0862391	-0.0643801	0.00713292
	Birc6	0.796296	0.0272262	0.381445	0.962857	1.47946	0.0904445	0.248642	0.815969	0.963838	0.0659093	0.396305	0.921585	0.282265	0.0193018	0.756649	0.991414	-0.0229099	-0.0271149	-0.0771993	0.0493979	-0.0374238	-0.0560452	0.00598705	0.0148702	-0.0573116
	Aar2	0.500724	0.0209097	0.486291	0.962857	0.0531355	0.00501333	0.948368	0.993986	0.10766	0.00899152	0.898383	0.988948	0.0623426	0.00520672	0.939719	1.00286	-0.0113279	0.00582418	-0.0208312	-0.0116615	-0.0156858	-0.00850136	-0.0136736	-0.00395736	-0.0182585
	Reck	0.496003	0.0153434	0.488332	0.962863	0.831845	0.0564476	0.447922	0.904186	1.78079	0.110174	0.190963	0.823311	1.80278	0.111534	0.187365	0.930339	-0.0356556	-0.163882	0.0884769	-0.0213514	-0.0910123	-0.0179777	-0.0561819	-0.0783753	-0.00126772
	Srr	1.2947	0.0364474	0.266898	0.962865	4.78636	0.278197	0.0182831	0.384255	0.760152	0.0427984	0.478986	0.92936	0.067367	0.00379292	0.935036	1.00359	0.0289279	0.150875	0.0753348	-0.0277216	-0.065789	0.109277	-0.0467553	0.0556191	0.00477289
	Arid4a	0.588818	0.0218191	0.450683	0.962867	0.437232	0.0333648	0.651079	0.963136	1.07617	0.0797569	0.357452	0.90825	0.185348	0.0137365	0.832044	0.995128	-0.0159188	-0.0344576	-0.00790878	-0.0250265	0.00545507	-0.021209	-0.00978574	-0.0298177	-0.00122685
	Mkl1	0.841277	0.0341964	0.369446	0.962868	0.301095	0.0282168	0.743149	0.978737	0.369842	0.0300668	0.695254	0.967144	0.709103	0.0576475	0.503493	0.961957	0.0850039	-0.0336665	0.0728113	0.264845	0.00324941	0.0386069	0.124778	0.115589	0.0436839
	Gm20628	0.492667	0.0168162	0.489782	0.962873	0.887616	0.0589951	0.425271	0.891611	0.251648	0.017179	0.779631	0.97769	1.76297	0.120351	0.193936	0.927916	-0.00958	-0.00796362	-0.0256676	-0.0295141	0.0243407	-0.0159035	-0.00258672	-0.0194003	-0.000663469
	Gltpd1	0.494452	0.0164898	0.489006	0.962877	1.20254	0.0785945	0.318628	0.848827	0.101922	0.00679814	0.903505	0.988198	1.94096	0.129461	0.166371	0.925905	0.0166401	0.0245198	-0.00560928	0.003536	0.0425885	0.012267	0.0230622	0.013853	0.0184896
	Socs6	0.785455	Inf	0.388605	0.962878	0.727273	Inf	0.49853	0.920551	NA	NA	NA	NA	NA	NA	NA	NA	0	NA	0	0	0	0	0	0	0
	Hnrnpr	1.29076	0.0470272	0.267607	0.962878	0.260905	0.0222626	0.772604	0.974866	0.70254	0.0511922	0.505647	0.933834	0.614747	0.044795	0.549427	0.96965	0.064062	0.170409	-0.00688599	0.024152	0.097591	0.0702756	0.0608715	0.0883233	0.0453525
	Rad51	1.43875	0.04671	0.242554	0.962881	1.19046	0.078575	0.322133	0.848378	1.06774	0.0693303	0.360218	0.907435	0.923269	0.0599492	0.411446	0.938911	-0.0180133	0.0177587	-0.0174079	-0.0129757	-0.0584536	-7.2552e-05	-0.0357146	0.00375952	-0.0379308
	Dnajc27	0.805484	0.0293666	0.378758	0.962883	0.768184	0.0495615	0.475392	0.91504	0.768531	0.0560387	0.475237	0.929685	0.274845	0.0200408	0.76215	0.992647	-0.0447615	-0.0504191	0.068097	-0.160273	-0.0437363	0.0176623	-0.102005	-0.10758	0.0121803
	Pstpip1	1.4626	0.169378	0.265773	0.962888	NA	NA	NA	NA	0.086258	0.0199784	0.918317	0.992155	NA	NA	NA	NA	0.119701	NA	0.0824089	NA	NA	0.041908	NA	0.161458	0.0824089
	Hibch	0.760529	0.0281445	0.392176	0.962888	0.108533	0.012015	0.897606	0.993039	1.43002	0.10584	0.259798	0.860536	0.0923335	0.00683388	0.912137	0.998012	-0.0173841	-0.00113948	-0.0152368	-0.00819803	-0.0364366	-0.0115748	-0.0223173	-0.00614631	-0.0258367
	Aifm2	0.702417	0.022496	0.410598	0.962893	2.45294	0.153066	0.108235	0.695909	1.14415	0.0732863	0.335966	0.904365	0.163727	0.0104872	0.849955	0.99558	0.0151461	0.0185956	0.0902276	-0.0386043	-0.00843587	0.0563401	-0.0235201	-0.0117623	0.0408958
	Pdzk1	0.825217	0.048657	0.380192	0.962896	1.56733	0.184828	0.245581	0.816169	NA	NA	NA	NA	NA	NA	NA	NA	0.156289	NA	0.273836	NA	-0.0272953	0.321104	-0.110402	0.053033	0.176063
	Prdm2	0.493717	0.0178869	0.489325	0.962899	0.636855	0.0476935	0.538027	0.932511	1.22834	0.0890034	0.311278	0.899784	0.189047	0.0136979	0.829021	0.995315	-0.0120666	-0.0207054	-0.0314447	0.0209886	-0.0241836	-0.0243677	-0.00159749	0.00330764	-0.0278142
	Hist1h2be	0.505939	0.0137018	0.484054	0.9629	0.246562	0.0192961	0.783522	0.976675	5.77578	0.312838	0.00927883	0.331618	0.687185	0.0372206	0.513022	0.963515	-0.0129335	-0.0365614	0.00379851	-0.0222906	-0.00679998	-0.0120846	-0.0145453	-0.0293015	-0.00150074
	Zfand2a	0.483612	0.0137342	0.493758	0.9629	4.5517	0.258904	0.0216039	0.397744	1.12536	0.0639187	0.34176	0.908767	0.187266	0.0106364	0.830475	0.995915	0.0053476	-0.00333419	-0.0241333	0.0273216	0.0205348	-0.0136162	0.0239282	0.0123787	-0.00179929
	Eef1a1	1.43795	0.0419191	0.242681	0.962904	3.62163	0.206525	0.0429181	0.534406	1.12187	0.0654094	0.34285	0.907696	0.188963	0.0110173	0.829089	0.995156	-0.00211078	-0.00443085	-0.00122453	-0.00460376	0.00213496	-0.00272653	-0.0012344	-0.00480974	0.000455216
	3110056K07Rik	1.35209	0.0406904	0.256836	0.96291	1.00321	0.0627424	0.382188	0.880456	1.51109	0.0909509	0.241778	0.849236	1.92403	0.115805	0.1688	0.929385	-0.0148798	0.00811384	-0.00578913	0.00104353	-0.0644932	0.00278012	-0.0317248	0.00632501	-0.0351412
	Baz1a	0.496272	0.0186854	0.488215	0.962911	0.382095	0.0230812	0.686682	0.97204	0.991081	0.0746315	0.386478	0.919789	0.158353	0.0119244	0.854471	0.997244	-0.0238123	-0.040085	0.0381775	-0.0880825	-0.0129421	0.00545685	-0.0505123	-0.0649585	0.0126177
	Hagh	0.644137	0.0206097	0.430432	0.962913	2.77676	0.177142	0.083135	0.654341	0.866176	0.055428	0.433828	0.9144	0.162027	0.0103684	0.85138	0.996455	0.0198969	-0.0348422	-0.0232134	0.0372839	0.0998576	-0.0300849	0.0685708	0.00204369	0.0383221
	Zfand5	0.742813	0.0287921	0.397658	0.962915	0.259812	0.0193836	0.773429	0.975225	0.624872	0.0484412	0.544174	0.938219	0.143519	0.0111258	0.867074	0.996537	-0.0101727	-0.0131309	-0.014796	-0.00207275	-0.0109821	-0.0135428	-0.0065274	-0.0081665	-0.012889
	AC154766.1	1.49225	0.0707774	0.24072	0.962916	2.29572	0.217772	0.134954	0.728246	NA	NA	NA	NA	NA	NA	NA	NA	0.0972237	-0.207494	0.0765152	NA	0.180548	-0.0654893	0.269908	0.0177602	0.124826
	Crtc3	0.589189	0.0189754	0.450542	0.962919	1.70261	0.113006	0.204379	0.791958	1.46789	0.0945495	0.251206	0.853432	0.559953	0.0360677	0.57883	0.971068	0.0335214	0.026041	-0.0293826	0.175137	-0.0203364	-0.00878482	0.0774002	0.0988235	-0.0248595
	Il1rl2	0.800522	0.0733602	0.394236	0.962923	0.555844	0.101876	0.592086	0.952959	NA	NA	NA	NA	NA	NA	NA	NA	-0.0541973	NA	0.0129677	NA	NA	-0.0164399	-0.0808824	-0.0721726	-0.0678459
	Meox2	0.58781	0.021882	0.451066	0.962923	0.527998	0.0364656	0.596763	0.953677	0.38807	0.0288929	0.682723	0.964515	0.721388	0.0537092	0.496751	0.961131	-0.0221155	-0.019698	0.0349666	-0.0638381	-0.0374268	0.00815678	-0.0506324	-0.0455179	-0.00123006
	Senp6	0.868678	0.0347151	0.361003	0.962926	0.451732	0.0355776	0.642052	0.96104	0.0571408	0.00456706	0.944595	0.994965	0.0683119	0.00545992	0.934158	1.00316	-0.0318566	-0.00704795	0.00102408	-0.0702062	-0.0428993	-0.00407026	-0.0565527	-0.0432085	-0.0209376
	Gm7030	0.704903	0.0233203	0.409784	0.962933	0.673272	0.0380497	0.519805	0.928546	2.56172	0.169499	0.0989881	0.733817	0.0260313	0.00172239	0.974333	1.00191	0.0125897	-0.0101406	0.00508054	0.0238136	0.0316948	-0.00414163	0.0277542	0.00874383	0.0183877
	Tob1	0.893952	0.0323271	0.354236	0.962935	0.279359	0.0223773	0.758798	0.974597	1.06296	0.0768772	0.3618	0.906414	0.5374	0.0388668	0.591424	0.973	-0.0148426	-0.0183168	0.0151947	-0.0218449	-0.0300831	-0.00279268	-0.025964	-0.0212856	-0.00744423
	Tgfbrap1	0.593739	0.0177702	0.44882	0.962937	2.85622	0.171028	0.0779943	0.643171	0.640674	0.0383499	0.536084	0.936459	1.41227	0.0845363	0.263935	0.930194	0.00970452	0.00403199	0.0672152	-0.00616013	-0.0277647	0.0373765	-0.0169624	-0.000332247	0.0197253
	Trip6	0.892411	0.0276184	0.354644	0.962939	2.94566	0.182296	0.0726183	0.626151	0.250683	0.0155163	0.780368	0.978077	1.01358	0.0627364	0.378563	0.942233	0.0336729	0.127743	0.061457	-0.0854513	0.0356401	0.0920255	-0.0249056	0.0191551	0.0485486
	Zfp160	0.506155	0.0161859	0.484284	0.962941	0.704221	0.034131	0.505303	0.924272	2.66892	0.170695	0.0916736	0.71682	1.00941	0.0645584	0.380698	0.945856	-0.0437576	-0.0229215	-0.00158543	-0.258887	0.113573	-0.0107295	-0.0726572	-0.157759	0.0559936
	Nck1	1.25574	0.0501259	0.274023	0.962944	0.256719	0.0211671	0.775773	0.975583	0.100368	0.00801284	0.904899	0.98846	0.0409266	0.00326736	0.959969	1.00128	0.0111833	0.0251419	0.0117669	0.0067403	0.00255875	0.0180057	0.00464952	0.0155513	0.00716281
	Grem2	0.725926	Inf	0.408546	0.962947	0.35	Inf	0.710681	0.974397	NA	NA	NA	NA	NA	NA	NA	NA	0	NA	0	NA	0	0	0	NA	0
	Mfap1a	0.794113	0.0267614	0.382087	0.96295	1.17225	0.0801647	0.327498	0.852059	0.877266	0.0591272	0.429379	0.913781	0.89035	0.0600091	0.424194	0.935885	-0.0139269	-0.00352315	-0.0453982	0.0123104	-0.0188054	-0.0238769	-0.00324749	0.00493613	-0.0321018
	Lnx2	0.485566	0.0181279	0.492895	0.962952	0.683227	0.0448056	0.514942	0.927404	0.537001	0.0400962	0.59165	0.949327	0.429793	0.0320913	0.655763	0.972542	0.0122255	0.00191264	-0.00484502	0.0373251	0.0110233	-0.00167755	0.0241742	0.0231729	0.00308915
	Txndc16	0.790963	0.0294394	0.383017	0.962959	0.993777	0.0734001	0.38552	0.881347	0.157321	0.0117109	0.855341	0.982387	0.387175	0.028821	0.683315	0.975492	-0.0149823	-0.0376336	-0.0382043	-0.00276875	0.0160115	-0.0375186	0.00662137	-0.0185281	-0.0110964
	Tchp	0.601926	0.0316796	0.449161	0.962961	1.19926	0.126234	0.327114	0.851947	NA	NA	NA	NA	NA	NA	NA	NA	0.0996403	NA	0.0143446	NA	-0.100063	0.208016	-0.0578442	NA	-0.0285699
	Calr	1.34719	0.0435754	0.257677	0.962961	2.91637	0.188556	0.0743328	0.632955	0.0630039	0.00407579	0.939101	0.994957	0.305121	0.0197386	0.739972	0.987172	-0.00802414	0.00684976	0.00355544	-0.0266976	-0.0154784	0.00526303	-0.021088	-0.0101408	-0.0059615
	Ank2	0.692757	0.0268353	0.413787	0.962964	0.0752781	0.00599583	0.927713	0.989168	0.394054	0.0305289	0.678783	0.964686	0.59188	0.0458552	0.561495	0.96613	-0.0247802	-0.078358	-0.00179295	-0.0219642	-0.00591516	-0.0361751	-0.0139397	-0.0461099	-0.00385406
	Becn1	0.700838	0.022538	0.411117	0.962967	0.342956	0.0238762	0.713237	0.975139	2.91633	0.18757	0.0743356	0.679455	0.438209	0.0281845	0.650466	0.975614	0.00714055	0.0206496	-0.0106419	0.0362137	-0.0135954	0.00307092	0.0113091	0.0280643	-0.0121187
	Chmp5	0.699226	0.0263426	0.411648	0.962971	0.076927	0.00540908	0.926195	0.989969	0.868156	0.0654139	0.43303	0.914667	0.477049	0.0359447	0.626617	0.975139	0.0222648	0.0151722	0.023031	0.0613772	-0.0162829	0.0226838	0.0225471	0.0404374	0.00337407
	Ldlrad3	0.870676	0.0307716	0.360461	0.962972	0.109374	0.00612612	0.896859	0.992845	1.63884	0.115841	0.216082	0.835588	0.463816	0.0327846	0.634634	0.974502	0.0387168	-0.0878102	0.145442	0.00446626	0.0781552	0.037271	0.0413107	-0.0396431	0.111798
	D15Ertd621e	0.504177	0.0111421	0.484808	0.962974	1.39377	0.0625448	0.268322	0.821815	0.504696	0.0223072	0.61022	0.953409	8.97426	0.396656	0.00131562	0.481818	0.0174522	0.130479	-0.011576	-0.112521	0.0753402	0.057167	-0.0185903	0.00333996	0.0318821
	Bag5	1.25675	0.0465308	0.273835	0.962979	0.425857	0.0304152	0.658256	0.963524	0.0309949	0.00229515	0.969521	0.998186	0.919307	0.068074	0.412957	0.937806	0.0224561	0.0513407	0.0104248	-0.0083821	0.0444342	0.0284283	0.018026	0.0169154	0.0274295
	Opa1	0.593085	0.0180706	0.449067	0.962981	1.0012	0.0606195	0.382896	0.879793	3.49013	0.21268	0.0474531	0.576296	0.122344	0.00745536	0.885416	0.995085	0.00867986	0.0169189	0.0235171	-0.00468847	0.00164863	0.018757	-0.00151992	0.00654663	0.0125828
	Trim37	0.484366	0.0187141	0.493425	0.962985	0.0755025	0.00756386	0.927506	0.989239	0.301974	0.0233343	0.742244	0.971885	0.82156	0.063484	0.452241	0.953038	-0.0303057	0.0352811	-0.0692314	-0.0404123	-0.0401199	-0.0187313	-0.0402661	-0.00283093	-0.0546757
	1110035H17Rik	0.594252	0.0286496	0.449791	0.962988	0.0739011	0.00712572	0.929016	0.989328	NA	NA	NA	NA	NA	NA	NA	NA	0.12408	NA	NA	0.492181	-0.237415	0.168745	0.127383	0.440946	-0.192787
	Ipo7	1.41321	0.0454769	0.246654	0.962998	0.243923	0.0156968	0.785549	0.977004	0.202448	0.0130295	0.818169	0.97883	2.88466	0.185656	0.0762397	0.911364	-0.0120772	0.0255059	-0.0343421	-0.0367768	0.00130378	-0.00630473	-0.0177365	-0.00764306	-0.0165192
	Rufy2	0.841707	0.0233233	0.36843	0.963	2.68616	0.157853	0.0894498	0.66948	3.34832	0.185561	0.0529343	0.590909	0.0890033	0.00493248	0.915156	0.999499	-0.0327662	-0.215123	-0.0176041	-0.0356178	0.11368	-0.112045	0.0390311	-0.116803	0.048038
	Samd8	1.24103	0.0420641	0.276779	0.963002	2.2941	0.149488	0.123467	0.719481	0.274543	0.018611	0.762375	0.97412	0.0625166	0.00423793	0.939557	1.00331	0.017456	0.00570935	-0.00547181	0.0290453	0.0372417	-0.00134235	0.0331435	0.0200509	0.015885
	Nup54	0.80671	0.0320383	0.380952	0.963003	0.955516	0.067064	0.403282	0.877696	0.748509	0.0594537	0.487235	0.93481	1.4824	0.117746	0.253535	0.930187	-0.0823436	-0.0508715	0.0831219	-0.235155	-0.0719609	0.0319242	-0.17592	-0.142923	-0.00646978
	Trp53bp2	1.38204	0.0805261	0.258077	0.963005	0.390299	0.0454824	0.683532	0.972483	NA	NA	NA	NA	NA	NA	NA	NA	0.111552	NA	0.0385237	0.321047	0.0464107	0.0385237	0.155619	0.321047	0.0424672
	Gm15715	0.588007	0.0240734	0.450991	0.963007	0.161904	0.0134777	0.851484	0.984141	0.194802	0.0159507	0.824341	0.978698	0.0620837	0.0050835	0.939961	1.00276	0.018426	-0.00358582	0.0150534	0.0301035	0.0274079	0.00797337	0.0287557	0.0144192	0.0212307
	Cbfa2t2	1.35016	0.0499497	0.257167	0.963014	0.456325	0.0274303	0.639222	0.959752	0.831932	0.0615554	0.447886	0.920104	0.0518443	0.003836	0.949587	1.00158	0.106966	0.0582989	0.256815	-0.0371422	0.136891	0.172495	0.0498744	0.00513763	0.196853
	Gm22849	0.849211	0.0855845	0.383724	0.963014	0.536639	0.108166	0.60437	0.952515	NA	NA	NA	NA	NA	NA	NA	NA	-0.113668	NA	NA	NA	NA	-0.150264	-0.0434072	NA	-0.183282
	Tmem9b	0.86562	0.0327548	0.361834	0.963014	0.832259	0.0631276	0.447749	0.904392	0.315315	0.0238629	0.732663	0.970157	0.133237	0.0100833	0.875928	0.996939	0.0202932	0.00588901	-0.00852061	0.0367343	0.0440825	9.96503e-05	0.0404084	0.0218	0.017781
	Arpc4	1.44829	0.0489334	0.241044	0.963027	1.08654	0.0775716	0.354081	0.870299	0.474395	0.0320569	0.628216	0.9555	1.01347	0.0684845	0.3786	0.94197	0.0134375	0.00890245	-0.00170404	-0.00400252	0.0480144	0.00332028	0.0220059	0.00314804	0.0231552
	Nfs1	0.798703	0.0238129	0.380738	0.963027	2.68638	0.160109	0.0894337	0.670423	2.11029	0.125834	0.144063	0.780676	0.0743716	0.0044347	0.928549	1.00337	0.00873489	-0.0107951	-0.00143857	0.0180657	0.0316071	-0.00741615	0.0248364	0.00325827	0.0150843
	Gm11847	0.871252	Inf	0.36232	0.963033	1.20635	Inf	0.321204	0.848443	0.422222	Inf	0.66159	0.960767	0.633333	Inf	0.54166	0.968896	0	0	0	0	0	0	0	0	0
	Sri	0.880011	0.024618	0.357946	0.96304	2.3036	0.139359	0.122494	0.720219	1.17265	0.0656087	0.327379	0.903814	2.45708	0.137472	0.107867	0.901045	0.00656503	0.00625612	-0.00632262	-0.00381003	0.0254365	0.00103201	0.0108132	0.00272292	0.00955695
	Gm24074	0.744011	0.0824414	0.413487	0.963043	0.140356	0.0311047	0.871143	0.988388	NA	NA	NA	NA	NA	NA	NA	NA	-0.0512671	-0.0516565	NA	0.0222362	NA	-0.0776458	-0.0290636	-0.00893387	NA
	Tpr	0.806516	0.031093	0.378458	0.963044	0.347869	0.026559	0.709843	0.974164	0.32177	0.0248099	0.728075	0.970248	0.396525	0.0305738	0.677164	0.975611	0.00716232	0.0073259	0.00345359	-0.00186988	0.0214058	0.00479694	0.00976794	0.00176794	0.0124297
	Pgap2	1.24326	0.033599	0.27636	0.963051	5.54183	0.299418	0.010854	0.291279	0.0660367	0.00356928	0.936273	0.995974	0.771912	0.0417218	0.473734	0.959284	0.016501	0.0347201	0.0558248	-0.0112254	-0.0176925	0.0470101	-0.014459	0.0140889	0.0190661
	Hmha1	0.704425	0.0243507	0.40994	0.963051	0.707164	0.0485882	0.503449	0.923394	0.0904972	0.00625664	0.913801	0.990347	1.81431	0.125435	0.185507	0.928068	0.0559635	-0.145045	0.0752056	0.277109	-0.0120094	-0.0256107	0.13255	0.081011	0.0315981
	4930558J22Rik	0.495239	0.0169791	0.488663	0.963052	0.101833	0.00566761	0.903585	0.99389	1.38266	0.0948079	0.270996	0.871325	1.35165	0.0926817	0.278611	0.930799	0.0153238	-0.0498104	0.0919859	0.00676637	0.00576042	0.0252141	0.0062634	-0.0197637	0.0488732
	Atxn2l	0.781977	0.0506746	0.3973	0.963055	2.32469	0.301294	0.148219	0.744077	NA	NA	NA	NA	NA	NA	NA	NA	-0.0833316	NA	-0.427993	NA	-0.0332587	-0.228037	-0.0480469	NA	-0.184032
	Fgf1	0.644683	0.0079535	0.43024	0.963056	8.56584	0.240077	0.0016587	0.1	20.0762	0.495363	9.02365e-06	0.04	0.0638859	0.00157633	0.938278	1.00315	-0.00579403	-0.0285281	0.0137914	-0.0344681	0.0140688	-0.00312266	-0.0101997	-0.0296	0.0139301
	Phf15	1.84937	0.381362	0.267035	0.963058	NA	NA	NA	NA	NA	NA	NA	NA	NA	NA	NA	NA	-0.268206	NA	NA	NA	NA	NA	NA	NA	NA
	Kras	0.764181	0.0296106	0.39106	0.963059	0.742959	0.0558845	0.486779	0.919583	0.0296302	0.00229624	0.970841	0.998072	0.249148	0.0193081	0.781541	0.996037	0.0177797	0.040437	0.0456065	-0.00729777	-0.00213694	0.0424208	-0.00471735	0.0132008	0.0217348
	Tgtp2	0.49306	0.0292985	0.493318	0.963062	0.667908	0.0793764	0.527386	0.931383	NA	NA	NA	NA	NA	NA	NA	NA	0.0292241	NA	-0.01228	-0.0207532	0.0962483	0.00991626	0.0293848	0.0145367	0.0419842
	Zfp446	0.963765	0.19416	0.381823	0.963073	NA	NA	NA	NA	NA	NA	NA	NA	NA	NA	NA	NA	-0.184109	NA	NA	NA	-0.247335	NA	-0.184109	NA	-0.247335
	Tnpo2	0.708934	0.0246199	0.408468	0.963075	0.232722	0.0223822	0.794217	0.980197	1.50408	0.104467	0.243282	0.849273	0.806305	0.0560029	0.45873	0.954475	-0.021313	-0.107537	0.0281882	-0.0149686	-0.0080542	-0.0327559	-0.0115114	-0.0567606	0.010067
	Gm23202	0.740975	0.0225989	0.398234	0.963076	0.431733	0.0176287	0.654538	0.964176	3.61545	0.220534	0.0431204	0.572432	0.476384	0.0290584	0.627017	0.974554	0.00430282	0.00128581	0.0135414	-0.0109258	0.0110988	0.00892066	8.6492e-05	-0.00502089	0.0123201
	L2hgdh	0.755129	0.031588	0.398548	0.96308	2.49335	0.205776	0.116178	0.709091	1.56761	0.13115	0.24086	0.850467	0.0142596	0.00119299	0.985855	1.00291	0.0708994	0.123636	0.380346	-0.27272	0.0357839	0.277662	-0.0896396	-0.1013	0.194037
	Vamp4	0.553888	0.0144812	0.46427	0.963083	0.331797	0.0178109	0.721011	0.975418	6.59764	0.344987	0.00543718	0.28172	0.417941	0.0218539	0.663302	0.975332	-0.0177058	-0.047049	0.0237444	-0.0245944	-0.0396423	-0.00315484	-0.0321183	-0.0340576	-0.00794892
	Zfp748	0.759757	0.0265735	0.392413	0.963085	0.541303	0.0385902	0.589223	0.951355	1.832	0.128153	0.182696	0.816198	0.0422142	0.002953	0.958738	1.00196	0.0476089	0.19955	0.0111399	0.0666896	-0.0782302	0.103733	-0.00577026	0.130087	-0.0335451
	Pcdh12	0.763747	0.0514047	0.398016	0.963086	0.546892	0.0736181	0.591497	0.953043	NA	NA	NA	NA	NA	NA	NA	NA	0.0652407	0.0557066	0.258433	-0.0299077	NA	0.137688	-0.0167706	0.0122888	0.22858
	Tagap1	1.29621	0.0332143	0.266626	0.963088	1.55201	0.0840255	0.233203	0.811713	3.67803	0.188492	0.0411196	0.571955	2.13479	0.109404	0.141114	0.924528	0.0428836	0.159872	-0.0555397	0.00125354	0.0658666	0.0483169	0.0335601	0.0767774	0.00516344
	Ccdc43	0.75393	0.0244907	0.394205	0.963091	0.188304	0.0104959	0.829627	0.981827	0.582222	0.0378258	0.566679	0.945405	2.74468	0.178317	0.0853139	0.914286	0.0273143	-0.0308455	0.0548848	0.139325	-0.0670479	0.0167069	0.0361385	0.0627639	-0.00608155
	Pck1	0.496735	0.0196099	0.488015	0.963097	0.26248	0.0207103	0.771414	0.975118	0.00339848	0.000268328	0.996608	0.999473	0.651173	0.0514134	0.530782	0.965636	-0.00621245	-0.00524039	-0.0177182	-0.00639901	0.00606185	-0.0125821	-0.000168577	-0.00657969	-0.00582818
	Map2	0.956942	0.156542	0.383348	0.963099	0.578037	0.189117	0.601841	0.952246	NA	NA	NA	NA	NA	NA	NA	NA	0.137518	NA	0.000992063	NA	NA	0.000992063	0.274045	NA	0.203913
	Eif4ebp2	1.28504	0.0769614	0.276003	0.9631	0.706103	0.0845771	0.51032	0.925326	NA	NA	NA	NA	NA	NA	NA	NA	-0.101829	NA	NA	NA	-0.0615639	-0.0716183	-0.144593	-0.0774603	-0.117932
	Trim56	0.743482	0.0259028	0.397449	0.963105	0.403115	0.0234041	0.672865	0.970348	0.837631	0.0583659	0.445512	0.920134	1.2389	0.086326	0.308325	0.930183	-0.0131333	-0.00895959	-0.0230194	0.021503	-0.0393045	-0.0185525	-0.00890074	0.00672611	-0.0311619
	Trip11	0.807302	0.0260089	0.378229	0.963106	0.852398	0.0531913	0.439426	0.901269	0.286971	0.0184907	0.753182	0.971786	2.47672	0.159585	0.106137	0.903552	-0.0120878	-0.0290136	0.0133295	0.0118365	-0.0436723	-0.00681203	-0.0159179	-0.00949387	-0.0151714
	Gpr146	0.796458	0.0270306	0.381397	0.963106	0.474179	0.0303069	0.628346	0.954785	1.16314	0.0789503	0.330217	0.906814	1.19698	0.0812472	0.320237	0.926587	0.00772291	0.0135549	-0.00137193	0.00939062	0.00777765	0.00738088	0.00858414	0.0116909	0.00320286
	Plcb1	1.26412	0.0395838	0.272471	0.963108	0.441279	0.0316187	0.648545	0.962772	2.55307	0.159891	0.0996911	0.738116	0.841178	0.0526803	0.444042	0.955982	-0.023456	-0.103411	0.0449091	-0.0438771	-0.00338957	-0.0246195	-0.0236333	-0.0701147	0.0207598
	Gm12870	0.496385	0.0186216	0.488166	0.963108	0.184625	0.0127373	0.832636	0.982799	1.08702	0.0815576	0.353926	0.906836	0.308388	0.023138	0.737621	0.986311	0.0212667	0.093527	-0.0235626	0.0442937	-0.0172841	0.0284252	0.0135048	0.0666776	-0.0204234
	Exoc7	1.42327	0.0561529	0.245028	0.963112	0.0703458	0.00557502	0.932271	0.990232	0.333873	0.0263449	0.719558	0.970888	0.0573055	0.0045218	0.94444	1.00097	0.0283301	0.0205785	0.0291969	0.0122925	0.053165	0.0241568	0.0327288	0.0155685	0.0411809
	Rasl11a	0.787411	0.037447	0.391006	0.963119	0.868228	0.091836	0.442667	0.901977	1.50095	0.142761	0.25913	0.860712	1.25081	0.118969	0.318553	0.927423	-0.0824826	-0.417298	-0.0584127	0.1364	-0.0431977	-0.237855	0.0140666	-0.108868	-0.0482694
	Traf4	1.29209	0.0423735	0.267367	0.963122	1.37519	0.0934699	0.272808	0.824285	1.61075	0.105647	0.221466	0.840275	0.114495	0.00750959	0.892322	0.99648	0.0428038	0.0211871	0.118979	-0.0350279	0.0520982	0.0758851	0.00853515	-0.00631285	0.0855388
	Rbl2	1.25717	0.0388489	0.273757	0.963126	0.875721	0.0561129	0.429996	0.89399	0.58532	0.0361748	0.56501	0.945546	2.59067	0.160113	0.0966741	0.904126	0.0283278	0.0683164	0.0064255	-0.057307	0.100581	0.0332215	0.0216369	0.00178546	0.0535031
	Hspa1a	0.587643	0.0198631	0.45148	0.963126	0.118533	0.00801315	0.888786	0.990871	1.02282	0.0691451	0.376054	0.918412	2.35719	0.159352	0.118155	0.892744	-0.0210354	-0.0688895	0.0294263	-0.00120748	-0.0378648	-0.022063	-0.0200077	-0.0350485	-0.00421923
	Rnase6	0.512501	0.0330716	0.488977	0.963133	1.99209	0.257099	0.182675	0.774385	NA	NA	NA	NA	NA	NA	NA	NA	-0.0830374	NA	0.137015	-0.179722	NA	0.156128	-0.276684	-0.168527	-0.0391304
	Sla2	1.26895	0.0416752	0.27158	0.96314	0.214516	0.0134976	0.808528	0.980103	1.2965	0.0851599	0.292737	0.887252	1.57879	0.103702	0.227771	0.937317	-0.0121592	0.0191486	-0.0522573	-0.00861665	-0.00302393	-0.0187522	-0.00582029	0.00391141	-0.0276406
	Tmx2	0.880417	0.0272956	0.357837	0.963145	1.21786	0.0850757	0.314242	0.847431	1.52917	0.0948179	0.237949	0.847835	1.44019	0.0893006	0.257459	0.930234	0.0231405	0.151775	-0.0109632	-0.00714286	-0.0178224	0.061992	-0.0124826	0.0641536	-0.0143928
	Mri1	0.498701	0.0222557	0.487833	0.963164	0.199034	0.0172321	0.82105	0.979751	0.0910788	0.00812919	0.913304	0.990623	0.164448	0.0146778	0.849444	0.996267	0.0596075	0.0869	0.104299	0.0729749	-0.0169952	0.0968908	0.0173925	0.0799375	0.0477202
	Hcls1	0.696514	0.0242274	0.413351	0.963169	2.61333	0.173151	0.0969393	0.673132	0.0121491	0.000845185	0.987931	0.999108	0.900778	0.062665	0.421381	0.934889	0.053483	0.0215806	-0.111258	0.133947	0.277825	-0.0460281	0.18225	0.0781546	0.0224668
	Jkamp	0.594221	0.0235646	0.448638	0.96317	0.388573	0.0309319	0.682391	0.971789	0.0548011	0.00434641	0.946797	0.995801	0.367875	0.0291771	0.696203	0.984152	0.00982501	0.0134586	-0.0114535	0.012227	0.0251753	-0.000110868	0.0187011	0.0127989	0.00686088
	Tbrg1	1.2885	0.0436146	0.268017	0.96317	0.65459	0.0359593	0.529068	0.931007	1.47579	0.0999085	0.249452	0.851289	0.496772	0.0336307	0.614871	0.975954	0.0417066	0.0393781	0.0998008	-0.0766083	0.101947	0.0747785	0.0126692	-0.0231975	0.100874
	Mesdc1	0.784816	0.0294585	0.384841	0.963172	0.0525833	0.00288182	0.948889	0.993829	0.321352	0.0241243	0.728371	0.970329	1.05436	0.079152	0.364659	0.934922	0.0177109	0.056973	-0.0258739	0.00867643	0.038934	0.0110909	0.0238052	0.0304639	0.00653004
	Stk38	0.87277	0.0307375	0.359895	0.963177	1.4496	0.0970465	0.255316	0.819414	0.49439	0.0348232	0.616278	0.954986	0.316758	0.0223114	0.731635	0.984845	0.0196812	0.0303447	-0.0413764	0.0512406	0.0375985	-0.00849968	0.0444195	0.0425812	-0.00188896
	Tlr4	0.842089	0.0313402	0.368323	0.96318	0.148167	0.0140358	0.863103	0.986695	0.513888	0.0382509	0.604873	0.950674	0.851564	0.0633856	0.439767	0.952996	-0.0199923	0.0104749	-0.0264561	-0.00792277	-0.044903	-0.0124503	-0.0264129	-0.00228042	-0.0356795
	Wdr3	0.786116	0.0234767	0.384454	0.963181	2.34165	0.135312	0.118677	0.716256	1.08628	0.0648818	0.354164	0.906447	1.42151	0.0849042	0.261772	0.928502	-0.0370602	-0.000480383	-0.230467	0.0491446	0.0400783	-0.122125	0.0446115	0.0265468	-0.0951943
	1110008F13Rik	0.593852	0.0236532	0.448777	0.963182	0.301468	0.0274569	0.74261	0.978433	0.415948	0.0331345	0.664578	0.960784	0.0389808	0.00310522	0.961833	1.0007	0.00730946	0.0261523	0.00543735	0.00556663	-0.00459422	0.0147494	0.000486201	0.0149516	0.000421564
	Myo1c	1.44441	0.0440099	0.241656	0.963185	1.40297	0.0922675	0.266129	0.820551	2.61734	0.159496	0.0945949	0.725898	0.167509	0.0102077	0.846792	0.996525	0.0104995	0.0114849	-0.00291758	0.0177082	0.0108789	0.00547037	0.0142936	0.0162002	0.00398067
	Gbe1	1.29496	0.0306069	0.266851	0.963188	3.39678	0.155753	0.0509874	0.552553	1.43744	0.0679486	0.25809	0.861442	4.17306	0.197264	0.0284286	0.945255	0.0105076	0.00734353	0.0246922	0.0283843	-0.0147595	0.0160982	0.00681241	0.0153846	0.00496634
	Ctif	0.742894	0.0261634	0.397633	0.96319	0.0525235	0.00555234	0.948945	0.993686	2.00255	0.141052	0.15785	0.79775	0.270698	0.019067	0.765243	0.991869	-0.0185889	-0.053229	0.00975915	-0.0489626	0.00597793	-0.015921	-0.0214924	-0.0491506	0.00786854
	Rpsa	0.872461	0.0250701	0.359978	0.963191	0.0772122	0.00629676	0.925932	0.990677	3.6044	0.207144	0.0434847	0.568267	1.78258	0.102445	0.190668	0.926197	0.00622302	-0.0225238	0.0253204	-0.00256085	0.0198812	0.00356873	0.00866016	-0.0109037	0.0226008
	Exoc8	0.869219	0.0226503	0.360856	0.9632	3.42548	0.178861	0.049871	0.545259	2.74341	0.142977	0.0854014	0.697267	1.0843	0.0565096	0.354807	0.940062	0.0339015	-0.0371308	-0.0557831	0.190028	0.0221905	-0.0392102	0.106109	0.0834691	-0.0167963
	Gm16537	0.650598	0.0232527	0.430428	0.963202	2.06558	0.150875	0.155746	0.752201	0.160728	0.011489	0.852733	0.982045	2.4381	0.174278	0.115611	0.903094	-0.0320351	0.0421671	-0.133412	-0.0700397	0.0721811	-0.0528639	0.000552498	-0.02036	-0.0459063
	Zkscan8	0.883387	0.0781078	0.369424	0.963203	0.213227	0.0377064	0.811553	0.979452	NA	NA	NA	NA	NA	NA	NA	NA	-0.0837542	NA	NA	-0.0999747	NA	-0.0246724	-0.112994	-0.0895964	-0.0240079
	Rnf13	0.760579	0.0287837	0.392161	0.963204	0.0878603	0.00638639	0.916195	0.990826	0.549963	0.0416261	0.584372	0.947946	0.693853	0.052517	0.509805	0.962443	-0.00791905	-0.0133968	-0.00976785	0.0140846	-0.0232435	-0.0113784	-0.00457945	0.0010161	-0.0165057
	Herc2	0.786555	0.0280276	0.384324	0.963205	1.12976	0.0825279	0.340393	0.868747	0.609716	0.0434525	0.552058	0.941082	0.39904	0.0284383	0.67552	0.975953	0.0121137	0.0185125	0.0438001	0.000316095	-0.0134501	0.0316018	-0.006567	0.00983446	0.015175
	Mef2a	0.787822	0.0259942	0.383947	0.963215	2.09206	0.142051	0.1463	0.744413	0.725388	0.0478685	0.494885	0.936351	0.442425	0.0291957	0.64783	0.974908	0.0223738	0.0238644	0.0917573	0.00352435	-0.0198929	0.0578527	-0.00818427	0.00963836	0.0359322
	Fam101b	0.701519	0.0270677	0.410893	0.96322	0.161412	0.0128823	0.851897	0.984088	0.399623	0.0308385	0.675139	0.963641	0.546778	0.0421943	0.586151	0.973581	0.0126239	0.0093857	0.000940407	-0.00516115	0.0467761	0.00396721	0.0208075	0.00107351	0.0238583
	Gm25128	0.787374	0.0269493	0.384081	0.963229	1.04906	0.0703368	0.366434	0.873739	1.43908	0.0985105	0.257712	0.861746	0.226577	0.0155101	0.799016	0.993038	0.0165176	0.0643111	0.00685879	0.00471752	-0.00258989	0.0315375	0.00106381	0.0338346	0.00213445
	Fez1	0.87033	0.0342857	0.360991	0.963229	1.25714	0.0990476	0.304115	0.84433	NA	NA	NA	NA	NA	NA	NA	NA	-0.00873016	NA	0	0	-0.0305556	0	-0.0203704	0	-0.0152778
	Tctn2	0.709733	0.0280922	0.410587	0.96323	3.27735	0.259444	0.0611282	0.580663	NA	NA	NA	NA	NA	NA	NA	NA	0.0949987	NA	NA	-0.129711	0.161767	0.0228252	0.0513311	-0.0114138	0.190823
	Zmpste24	1.39065	0.037042	0.25035	0.963235	0.153872	0.00903153	0.858257	0.985156	3.26878	0.174137	0.0563071	0.601515	3.15328	0.167984	0.0616276	0.9025	-0.0225627	-0.0266658	-0.0350336	-0.107352	0.0772467	-0.0300909	-0.0150528	-0.0705228	0.0211066
	Creg1	1.29765	0.0165349	0.266368	0.96324	14.4461	0.378099	8.63374e-05	0.0555556	3.4958	0.0890881	0.047247	0.577612	9.14909	0.233158	0.00119306	0.544444	0.00890187	0.0403264	0.00878333	-0.0548054	0.0407504	0.0232619	-0.00702752	-0.00878209	0.0247668
	Ndrg3	0.80777	0.0324634	0.378094	0.963244	0.308813	0.0267907	0.737315	0.976887	0.117178	0.00941854	0.889954	0.987612	0.111363	0.0089511	0.895094	0.997403	-0.0124202	-0.0250921	-0.0144335	-0.00979435	-0.00492632	-0.0184862	-0.00736034	-0.0157108	-0.00967989
	Gba2	0.841202	0.0669971	0.378723	0.963248	0.357294	0.0569131	0.707393	0.973609	NA	NA	NA	NA	NA	NA	NA	NA	0.184709	NA	0.0817243	NA	0.0873016	0.255118	0.0182627	NA	0.130396
	Asnsd1	1.24918	0.0393392	0.275249	0.963254	0.10851	0.00706596	0.897627	0.992888	0.0169684	0.00106874	0.983187	0.998647	3.62691	0.228438	0.0427463	0.917674	-0.0462643	-0.161653	0.0248586	0.0539062	-0.109294	-0.0659919	-0.0276939	-0.0509557	-0.0422177
	Pycr2	0.60196	0.0263875	0.448491	0.963254	1.42735	0.12509	0.267287	0.821966	0.444632	0.0389817	0.648305	0.956915	0.733216	0.0642824	0.494949	0.960658	0.0531519	0.0888717	-0.154801	0.116696	0.20816	-0.029014	0.147631	0.102784	0.00159381
	Rpa1	0.482616	0.0178078	0.494199	0.963263	1.06535	0.0796056	0.361008	0.871285	0.414886	0.0306173	0.66526	0.960588	0.329169	0.0242916	0.722855	0.985048	-0.0160459	-0.0267034	-0.0176654	0.0125828	-0.0391165	-0.0213359	-0.0132669	-0.00397445	-0.028391
	Ttc27	0.74049	0.0259876	0.398386	0.96327	0.588942	0.0403006	0.563066	0.939933	0.669183	0.0469702	0.521818	0.933031	1.1186	0.0785147	0.343873	0.935475	0.0649656	0.101629	0.173454	-0.121659	0.116489	0.134216	-0.00258468	-0.0226909	0.144971
	Dedd	1.30139	0.0395217	0.2657	0.96327	1.52452	0.0904412	0.238927	0.81826	1.90694	0.115824	0.17129	0.816194	0.882023	0.0535722	0.427486	0.951912	-0.0244354	0.00729563	0.0130915	-0.00653087	-0.109059	0.0122237	-0.0577949	-0.00164446	-0.0479837
	Ripk3	0.734099	0.0596345	0.411619	0.963272	0.787942	0.128017	0.481093	0.918002	NA	NA	NA	NA	NA	NA	NA	NA	0.150917	0.0121997	NA	0.365164	NA	-0.0353663	0.329159	0.192116	NA
	Abtb1	0.709217	0.0260496	0.408376	0.963272	0.550309	0.0393262	0.584179	0.948596	0.815085	0.0598762	0.454983	0.923726	0.392834	0.0288576	0.679585	0.975548	-0.0396909	-0.0385436	0.0342507	-0.0652269	-0.096233	0.00242553	-0.0807299	-0.0531373	-0.0309911
	Hist1h4b	0.73936	0.0246895	0.39874	0.963273	0.126991	0.00647346	0.881355	0.98935	1.76149	0.117643	0.194183	0.825466	1.215	0.0811454	0.315054	0.92677	0.0183192	-0.047934	0.0960011	0.00284493	0.0162184	0.0281079	0.00953165	-0.0213879	0.0561097
	Nov	0.807861	0.0450511	0.382081	0.963275	0.562122	0.0626945	0.580856	0.94684	NA	NA	NA	NA	NA	NA	NA	NA	-0.0959972	NA	0.0441163	-0.302288	-0.106545	0.04127	-0.19004	-0.238125	-0.0432346
	Lancl1	0.870788	0.0272972	0.360431	0.963275	0.916175	0.0564248	0.414157	0.882038	0.247345	0.0155074	0.782922	0.975681	2.85119	0.178757	0.0783096	0.912562	0.0203501	0.0502666	-0.0254776	-0.0331719	0.0967468	0.00999147	0.0317875	0.00407837	0.0356346
	Tapbpl	0.791027	0.0303567	0.382998	0.963282	0.82348	0.0630942	0.451431	0.907162	0.0182574	0.0014013	0.981922	0.999523	0.291601	0.0223812	0.749788	0.989563	-0.0217404	-0.0096299	0.01658	-0.0451163	-0.0513897	0.00554751	-0.048253	-0.0262469	-0.0174049
	Ypel5	0.795118	0.0270869	0.381791	0.963284	0.342426	0.0245891	0.713604	0.97522	1.52779	0.104093	0.238239	0.846356	0.909413	0.061961	0.41676	0.935587	0.00679291	-0.00992856	0.0286031	-0.0039718	0.0105548	0.0101794	0.00329148	-0.00691992	0.0195789
	Gbp2b	1.44553	0.043655	0.241479	0.963289	0.0987909	0.00425624	0.906314	0.993457	2.26536	0.136828	0.126464	0.756608	1.96938	0.118951	0.162378	0.934035	0.0110293	0.0271747	-0.00879484	-0.00198822	0.0319302	0.00680636	0.014971	0.0118098	0.0115677
	Mta3	0.555804	0.0186452	0.464219	0.963289	2.84153	0.163168	0.0808778	0.651687	0.715385	0.047997	0.50054	0.932728	0.569959	0.03824	0.574056	0.970708	-0.0681764	-0.0319716	0.0468896	-0.255675	0.0561493	-0.0107679	-0.0997627	-0.212782	0.0611786
	Dyrk2	0.496766	0.0157056	0.488001	0.963294	1.08872	0.0716104	0.353375	0.869949	1.85444	0.117259	0.179196	0.818499	1.12342	0.0710351	0.342366	0.936218	0.0215084	0.0375899	0.0948589	-0.0502049	0.00710924	0.0680026	-0.0215478	-0.00658696	0.0509841
	D17H6S53E	0.694307	0.0217279	0.413273	0.963295	2.23003	0.130611	0.130258	0.729369	1.72312	0.107848	0.200764	0.817899	0.176996	0.011078	0.838913	0.994718	0.0124262	0.0444235	-0.00278248	0.0125599	-0.00139218	0.0176214	0.00558388	0.0296388	-0.00208733
	Nubp2	1.43942	0.0348269	0.242447	0.963302	3.43847	0.162012	0.0493748	0.544348	4.05798	0.196366	0.0309432	0.55036	0.949171	0.0459306	0.401708	0.932761	0.022069	0.0565557	-0.0900592	0.0954421	0.0341426	-0.0222623	0.0647923	0.0747533	-0.0279583
	Ung	0.700839	0.0248474	0.411117	0.963303	1.78851	0.125572	0.189691	0.781432	0.0486057	0.00344651	0.952654	0.996861	0.415312	0.0294488	0.664986	0.976036	-0.0423446	0.0517206	0.033324	-0.103934	-0.125993	0.0393759	-0.114964	-0.0393178	-0.0463346
	Stradb	0.759029	0.0243903	0.392636	0.963318	2.23816	0.150886	0.129374	0.731524	0.747242	0.0480231	0.484825	0.934317	0.69513	0.044674	0.509191	0.963082	0.0195279	0	0	0.0365169	0.0333036	0	0.0349102	0.0208668	0.0166518
	Ccnh	0.796816	0.0278471	0.381292	0.963318	1.06455	0.0737235	0.361273	0.871423	0.945196	0.0660654	0.403186	0.90905	0.398812	0.0278754	0.675669	0.975612	0.0293879	-0.0305364	0.037322	0.00832973	0.105456	0.0026592	0.0568928	-0.0145722	0.071389
	Ephb2	0.689695	0.0214872	0.414806	0.963318	1.55582	0.103212	0.232422	0.810799	0.761095	0.0474233	0.478562	0.929461	1.88719	0.11759	0.174219	0.918036	0.0334095	-0.0781299	0.0707214	0.12285	-0.00753835	0.00290742	0.0576556	0.032163	0.0315915
	Tmem206	0.777787	0.0696169	0.398522	0.963319	NA	NA	NA	NA	0.197299	0.0353191	0.824065	0.978926	NA	NA	NA	NA	-0.135015	0.0117857	-0.049348	NA	NA	-0.0285645	NA	-0.214415	-0.0259816
	Chpf2	0.594884	0.0190621	0.448389	0.963339	0.896264	0.0477049	0.421872	0.881638	2.31765	0.14853	0.121069	0.757875	0.592509	0.0379719	0.56116	0.966108	0.0119297	0.0159951	-0.0298736	0.0713104	-0.0116032	-0.00786836	0.0298536	0.0472919	-0.0207384
	Vcl	0.68869	0.0239694	0.415141	0.963344	0.795512	0.0547667	0.463382	0.91389	0.131154	0.00912948	0.877734	0.986038	1.59499	0.111026	0.22455	0.939123	0.0147193	-0.0285262	0.0413068	0.0429917	-0.00295905	0.00755918	0.0200163	0.0105218	0.0191739
	Gm10115	1.25565	0.0508634	0.275127	0.963344	0.508769	0.0359846	0.608458	0.953461	0.244054	0.0197721	0.785636	0.975576	0.46274	0.0374889	0.635824	0.974187	-0.0701544	-0.131215	-0.110023	-0.020326	0.00309438	-0.136236	-0.00915411	-0.0868478	-0.0534646
	Oasl2	0.78528	0.031063	0.384703	0.963345	0.154795	0.0115762	0.857476	0.985122	0.0925588	0.00732263	0.911933	0.990711	0.500106	0.0395651	0.61291	0.978031	-0.0363226	-0.0891972	0.00278344	0.000840814	-0.0649238	-0.0393543	-0.0320415	-0.0431529	-0.0310702
	Ndst1	1.4212	0.0376417	0.245361	0.963346	0.153069	0.00718186	0.858938	0.985184	1.97432	0.104583	0.161695	0.80489	4.54004	0.240493	0.0217853	0.938235	0.0259209	-0.00112763	0.0324837	-0.0408741	0.102076	0.0216787	0.0306009	-0.0188014	0.0672798
	Tatdn3	1.41359	0.040935	0.246593	0.963348	3.5878	0.210533	0.0440378	0.539614	1.31911	0.0763982	0.286854	0.880944	0.152516	0.00883322	0.859406	0.996464	0.0589024	0.115503	0.0875469	0.050598	-0.0333015	0.104191	0.00864823	0.0879124	0.0271227
	Ddx42	0.79881	0.0300407	0.380707	0.963352	0.331742	0.0265324	0.72105	0.97524	0.410566	0.0308802	0.66804	0.962058	0.653725	0.0491691	0.529501	0.965656	-0.0312642	-0.0391205	0.0149078	-0.0478748	-0.0528232	-0.0094439	-0.050349	-0.042477	-0.0189577
	Csde1	0.702898	0.0228487	0.41044	0.963357	2.5045	0.162146	0.10374	0.682754	0.914669	0.0594652	0.414735	0.911783	0.110963	0.00721399	0.895448	0.997064	-0.0074747	0.0118926	0.00657164	-0.0139704	-0.0347182	0.00988914	-0.0243443	-0.00111326	-0.0140733
	Mga	1.44185	0.0413152	0.242061	0.963359	1.60103	0.109618	0.223363	0.799486	3.58793	0.205619	0.0440336	0.570185	0.0394823	0.00226268	0.961352	1.00112	0.00828539	-0.019379	0.00759447	0.00582898	0.0335321	-0.0041507	0.0196805	-0.00568718	0.0205633
	B4galt2	0.750188	0.0356063	0.397223	0.963367	0.659385	0.062593	0.528608	0.931829	NA	NA	NA	NA	NA	NA	NA	NA	-0.10387	NA	-0.104332	-0.221158	-0.222797	0.0674005	-0.213934	-0.024797	-0.157434
	Me2	0.753991	0.0257473	0.394186	0.963368	1.42773	0.100026	0.260326	0.820845	0.719541	0.0491418	0.497616	0.935877	0.617855	0.0421971	0.547809	0.96999	-0.0356059	-0.0249141	-0.059309	-0.0680848	0.0220663	-0.0443724	-0.0230092	-0.0506838	-0.0186214
	Zfc3h1	1.27519	0.0413793	0.270435	0.963369	0.294946	0.0158846	0.747346	0.977761	2.64073	0.17138	0.0928113	0.718911	0.335331	0.0217626	0.718539	0.985533	-0.0104064	-0.0288712	0.0201422	-0.0348789	0.000396326	-0.0031274	-0.0172413	-0.0324893	0.0102693
	Nfkbid	0.918611	0.186762	0.392116	0.963374	NA	NA	NA	NA	NA	NA	NA	NA	NA	NA	NA	NA	0.181664	NA	NA	NA	NA	0.0224958	NA	NA	NA
	Pan3	0.480905	0.0199041	0.494957	0.963375	0.258744	0.0218977	0.774238	0.975187	0.0386553	0.00319979	0.962145	0.996757	0.0427245	0.00353663	0.958251	1.00202	-0.0322842	-0.0207497	-0.00839631	-0.0444648	-0.0466577	-0.0159823	-0.0455612	-0.0366186	-0.027527
	Nap1l4	0.644718	0.0249324	0.430227	0.963378	0.0928808	0.0072733	0.911642	0.991433	0.398039	0.0307858	0.676173	0.962751	0.616047	0.0476472	0.54875	0.970483	-0.0113042	-0.0256962	-0.00993776	-0.0164051	0.00198137	-0.0153785	-0.00721186	-0.0198258	-0.00397819
	Ywhab	0.757813	0.0233847	0.393009	0.963381	0.856405	0.0505093	0.43779	0.898242	2.40728	0.148568	0.112393	0.75144	1.06058	0.0654549	0.362589	0.935149	-0.00621666	-0.0148465	-0.00966351	1.38278e-05	-0.00396388	-0.010181	-0.00197502	-0.00666803	-0.00681369
	Dars2	1.44121	0.0505496	0.242162	0.963382	1.0216	0.071724	0.375785	0.875526	0.516771	0.0362508	0.603206	0.950921	0.496468	0.0348266	0.615051	0.97532	-0.0477656	-0.133712	-0.0470956	-0.0200166	0.0114372	-0.0918342	-0.00428973	-0.0779722	-0.0178292
	Csf1r	0.555858	0.0164525	0.463486	0.963387	3.95698	0.226581	0.0333498	0.49791	0.308172	0.0182428	0.737776	0.969621	0.849743	0.050302	0.440513	0.953358	-0.00797718	-0.0304122	-0.0445224	0.0140212	0.0241396	-0.0376678	0.0190804	-0.00493749	-0.0101914
	Gm15609	1.85659	0.382282	0.266289	0.963391	NA	NA	NA	NA	NA	NA	NA	NA	NA	NA	NA	NA	-0.25177	NA	NA	NA	-0.344322	NA	-0.25177	NA	-0.344322
	Esyt2	0.824251	0.0239098	0.373355	0.963392	1.12371	0.0637037	0.342276	0.869534	3.60035	0.208877	0.0436189	0.566578	0.600475	0.0348371	0.556926	0.967469	0.01065	-0.0295021	0.0208714	0.00996003	0.0394082	-0.00503798	0.0246841	-0.00850416	0.0301398
	Mapk1ip1l	1.29533	0.0342627	0.266786	0.963396	3.37184	0.175609	0.0519795	0.56	0.906873	0.0479754	0.417742	0.912579	2.47651	0.131012	0.106155	0.90195	0.0127873	0.0482582	0.00646593	-0.00415404	0.00411198	0.0282741	-2.10342e-05	0.0198712	0.00528895
	Spg11	0.741678	0.0194398	0.398013	0.963397	0.0924016	0.0105015	0.912076	0.991067	5.84068	0.306175	0.00888718	0.327273	1.2724	0.0667004	0.299152	0.931239	-0.0143543	0.0198813	-0.0213314	-0.0113054	-0.0284365	-0.00815771	-0.0198709	0.00072514	-0.0248839
	Ict1	0.891099	0.03274	0.354991	0.963398	1.0469	0.077333	0.367162	0.873597	0.114154	0.00838831	0.892623	0.987464	0.502106	0.0368959	0.611737	0.977045	-0.0218752	0.0295318	-0.00413765	-0.0766407	-0.0248055	0.0100201	-0.0507231	-0.0292632	-0.0144716
	Slc25a11	0.764503	0.028475	0.390962	0.963399	0.999265	0.0744631	0.383578	0.879833	0.311008	0.0231679	0.735741	0.969345	0.231594	0.0172521	0.795096	0.992982	0.0120327	0.0242945	0.0241296	-0.0158408	0.0155453	0.0240293	-0.000147739	0.00419022	0.0198375
	Map4k2	0.703376	0.0477552	0.416807	0.96341	NA	NA	NA	NA	0.512698	0.0696186	0.610497	0.952879	NA	NA	NA	NA	0.115623	NA	NA	0.059658	0.215636	NA	0.132934	0.0891057	0.157071
	Trip12	0.703132	0.020743	0.410364	0.963414	3.16968	0.185333	0.0608399	0.580705	1.0127	0.0597512	0.378868	0.922222	0.914698	0.0539688	0.414724	0.936811	0.00819561	0.0464542	-0.00114833	-0.00156844	-0.00972246	0.021609	-0.00564545	0.022728	-0.00543539
	Stk4	1.32927	0.0485926	0.260777	0.963417	0.556966	0.0380261	0.580481	0.946606	0.746954	0.054611	0.484956	0.934236	0.209164	0.0152923	0.812788	0.993053	0.0492278	0.111684	-0.0120289	0.0874854	0.00782469	0.0477996	0.0476551	0.103653	-0.0021021
	Abcf1	1.26441	0.0413378	0.272417	0.963423	0.687108	0.0436165	0.513059	0.925287	0.0346819	0.00226773	0.965963	0.997677	2.43963	0.15952	0.109429	0.903448	-0.0225771	-0.031238	-0.0400537	-0.00758066	-0.007944	-0.0396475	-0.00776233	-0.0206099	-0.0239989
	Hspb6	1.29316	0.0388134	0.267175	0.963423	0.180896	0.0108782	0.835698	0.98327	3.67282	0.220474	0.0412822	0.56882	0.658455	0.0395261	0.527137	0.965857	0.0258713	-0.0360548	0.0549275	0.0348322	0.0331559	0.0179343	0.033994	0.00239304	0.0440417
	Hmgb1	0.481112	0.0140887	0.494865	0.963423	1.95732	0.113631	0.16406	0.763243	2.3797	0.139373	0.114988	0.756812	0.99678	0.0583788	0.384456	0.946711	0.0062282	-0.0357588	0.0246426	0.00926428	0.0244252	-0.00415598	0.0168447	-0.0129727	0.0245339
	Trappc13	0.760893	0.0283672	0.392065	0.963433	0.513737	0.0452082	0.60496	0.953268	0.902337	0.067281	0.419502	0.912853	0.11495	0.00857099	0.89192	0.996713	0.0102101	0.0217939	0.0168611	0.0156412	-0.00843521	0.0179427	0.003603	0.017556	0.00421292
	Atp1a1	0.689121	0.0262388	0.414997	0.963435	0.577837	0.0384785	0.569049	0.941961	0.575818	0.0438493	0.570144	0.945641	0.133515	0.0101673	0.875688	0.997133	-0.0125734	-0.0140771	0.0111344	-0.0214689	-0.0265892	0.00044376	-0.0240291	-0.0188931	-0.00772743
	Vcam1	1.24826	0.0379023	0.27542	0.96344	0.873269	0.0567175	0.430977	0.894803	3.42789	0.208169	0.0497785	0.579196	0.0415611	0.00252392	0.959363	1.00142	0.0187394	-0.0453349	0.0362059	-0.00440885	0.0828879	-0.00272648	0.0392395	-0.0241437	0.0595469
	Ltbp3	1.44623	0.0490808	0.241369	0.963457	0.372299	0.0248911	0.693226	0.973156	1.83898	0.12482	0.181599	0.816223	0.29874	0.0202767	0.744587	0.988816	0.0112118	-0.00724135	0.037848	-0.00897846	0.0189708	0.017522	0.00499617	-0.00731828	0.0284094
	Uaca	1.3913	0.0361482	0.250244	0.963458	3.72353	0.186836	0.0397283	0.526842	2.9725	0.154461	0.0710845	0.665607	0.352662	0.0183255	0.706549	0.984184	0.0184023	-0.00290432	0.0115049	0.0487896	0.0129967	0.00785109	0.0308931	0.0223318	0.0122508
	Yeats4	0.764946	0.0208196	0.390827	0.963459	5.85947	0.320249	0.00877721	0.273649	0.31032	0.016892	0.736234	0.969433	0.318561	0.0173406	0.730352	0.985091	0.0145081	0.00122647	-0.0337888	0.0392718	0.0573861	-0.0185559	0.048329	0.0182497	0.0117987
	AC165433.1	0.709462	0.0151338	0.408296	0.96347	0.543919	0.0203889	0.587753	0.950611	2.56413	0.109393	0.0987932	0.737226	8.47685	0.361646	0.00174568	0.405556	0.007312	-0.0533057	0.0581986	0.0231727	-0.00521989	0.00614656	0.00897642	-0.013313	0.0264894
	4933423P22Rik	0.700859	0.0492983	0.41762	0.963473	0.257918	0.0362839	0.77652	0.975662	NA	NA	NA	NA	NA	NA	NA	NA	-0.0668629	NA	0.0318689	NA	NA	-0.0911084	-0.0461252	-0.15781	0.0604114
	Atf2	0.872839	0.0275503	0.359876	0.963481	1.57515	0.111836	0.228501	0.810095	1.7884	0.112898	0.189709	0.818812	0.540885	0.0341449	0.589459	0.973187	-0.0241627	-0.04702	-0.0355248	-0.05957	0.0284694	-0.0364783	-0.0155503	-0.0490461	-0.00352769
	Slc25a26	0.769486	0.0268143	0.389447	0.963486	0.689899	0.0536314	0.51171	0.926289	0.758277	0.0528473	0.479829	0.928892	1.01551	0.0707753	0.37789	0.941732	0.0269462	0.152159	-0.01221	-0.0118827	-0.000713023	0.0632411	-0.00629785	0.0633045	-0.00646153
	Clmn	0.680789	0.0182573	0.417791	0.963486	1.94171	0.110659	0.166265	0.767198	3.97218	0.213051	0.0329749	0.550671	0.889991	0.0477354	0.424335	0.935744	0.0190009	0.00628008	-0.000534522	0.103252	-0.020943	-0.00197564	0.0411546	0.0546599	-0.0107388
	C77080	0.868872	0.0338926	0.36095	0.963492	0.307689	0.0245037	0.738123	0.977548	0.313022	0.0244205	0.7343	0.970271	0.262869	0.0205078	0.771121	0.993215	-0.0479203	0.035952	-0.0977493	-0.0582182	-0.0606587	-0.0329475	-0.0594385	-0.0161342	-0.079204
	Pira2	0.555088	0.0216144	0.464132	0.963495	1.56312	0.121732	0.231872	0.811647	NA	NA	NA	NA	NA	NA	NA	NA	-0.0152482	-0.0887223	0	0.030303	NA	-0.0443611	0.0242424	-0.0270451	0
	Gtf2i	0.808228	0.022808	0.377961	0.963495	1.19285	0.0560479	0.321437	0.848258	4.24572	0.239626	0.0269561	0.508429	0.375395	0.0211871	0.69115	0.981206	-0.0182224	-0.024532	0.0420235	-0.112937	0.0159323	0.0141317	-0.0485023	-0.0711397	0.0289779
	Clec4a2	0.744364	0.023792	0.397174	0.963498	0.492107	0.0332905	0.617628	0.953117	1.13783	0.0727365	0.337904	0.906094	2.141	0.136865	0.140376	0.92439	0.0155833	0.0555631	-0.00631766	-0.0191104	0.03536	0.0224395	0.0081248	0.0148628	0.0145212
	Exoc4	1.27868	0.0660568	0.275901	0.963501	1.53932	0.159043	0.24657	0.815439	NA	NA	NA	NA	NA	NA	NA	NA	0.0813338	NA	0.214948	NA	0.079242	0.161677	0.0406591	-0.0207703	0.120626
	Mir24-2	0.595632	0.0220296	0.448107	0.963508	0.689342	0.0505855	0.511979	0.92556	0.835883	0.0618308	0.446239	0.92006	0.195848	0.014487	0.823494	0.993182	-0.015953	-0.0311437	0.0224411	-0.0306722	-0.0268014	-0.00369313	-0.0287368	-0.029107	-0.00218014
	RP24-64D24.4	0.595632	0.0220296	0.448107	0.963508	0.689342	0.0505855	0.511979	0.92556	0.835883	0.0618308	0.446239	0.92006	0.195848	0.014487	0.823494	0.993182	-0.015953	-0.0311437	0.0224411	-0.0306722	-0.0268014	-0.00369313	-0.0287368	-0.029107	-0.00218014
	Bhlhe41	1.2821	0.0426228	0.269177	0.963523	2.28373	0.151362	0.124539	0.722845	0.0118177	0.000785751	0.988258	0.998938	0.603419	0.0401209	0.55537	0.966536	0.0212966	-0.0348749	-0.00248494	0.0773442	0.0380163	-0.016618	0.0576803	0.0250991	0.0177657
	Nfil3	0.807989	0.0655825	0.389846	0.963526	0.756102	0.122742	0.494547	0.919583	NA	NA	NA	NA	NA	NA	NA	NA	-0.0706428	-9.02758e-05	NA	-0.125301	NA	-0.0278154	-0.11347	-0.0723156	NA
	Gm8750	1.2434	0.0416611	0.276333	0.963526	0.0310934	0.00360244	0.969426	0.997751	2.51291	0.168394	0.103026	0.741301	0.257069	0.0172267	0.775507	0.994627	0.00930731	0.0225028	0.00234576	0.0221801	-0.00706706	0.0111079	0.00755654	0.0227599	-0.00236065
	Snx14	0.791205	0.0271038	0.382945	0.963531	0.309368	0.0185677	0.736917	0.976657	0.773518	0.0529958	0.473022	0.929598	1.61735	0.110809	0.220189	0.93572	0.0249902	-0.0156195	0.0486351	0.0570101	0.0122356	0.0133311	0.0346229	0.0216106	0.0304354
	Mtmr6	0.882199	0.0310004	0.357799	0.963531	0.197989	0.0185855	0.821825	0.979992	2.28121	0.160323	0.125807	0.756874	0.308525	0.0216831	0.737656	0.986112	-0.0197917	-0.03125	0	-0.0507812	0	-0.0133929	-0.0253906	-0.0424107	0
	Sepp1	1.34728	0.0438463	0.25766	0.963534	0.875355	0.0563607	0.430142	0.894097	1.8407	0.119808	0.181331	0.81747	0.474005	0.0308522	0.628452	0.973238	0.006191	0.0252863	0.00186888	0.00111967	-0.00227899	0.0133668	-0.000579659	0.0124865	-0.000205054
	Tmem120b	0.839337	0.0339962	0.369093	0.963548	0.318457	0.0252201	0.730426	0.976681	0.0335767	0.00271995	0.967028	0.998124	0.0728757	0.00590346	0.92993	1.00307	-0.0221487	-0.0443248	-0.0386031	0.0109456	-0.0185483	-0.0415182	-0.00380133	-0.0151508	-0.0285757
	Aldh1a7	0.763019	0.00884617	0.391415	0.96355	1.70683	0.0361806	0.203629	0.791994	28.8197	0.668252	5.42714e-07	0	0.718973	0.016671	0.497881	0.96087	0.0305033	0.079716	-0.0918498	0.207714	-0.0354332	-0.0269536	0.0861405	0.148217	-0.0636415
	St3gal1	1.2922	0.0418958	0.267349	0.963558	2.43773	0.157911	0.109602	0.696429	0.698441	0.04529	0.507604	0.932127	0.139278	0.00903141	0.870714	0.99653	0.0286395	-0.0294837	0.00513887	0.0754479	0.0567881	-0.00866771	0.066118	0.0241024	0.0309635
	Bnip3	1.28303	0.0479616	0.269007	0.963559	0.8461	0.0635771	0.44201	0.902014	0.0651031	0.00486731	0.937143	0.995085	0.322867	0.0241385	0.727299	0.983926	0.0105522	0.008328	0.0247316	0.00435254	0.0021995	0.0176743	0.00327602	0.0073539	0.0134656
	Akr1c13	1.26927	0.0423754	0.271522	0.96357	0.162737	0.0104694	0.850785	0.983894	1.20184	0.0802485	0.318831	0.902169	1.47723	0.0986369	0.249134	0.93245	-0.0374736	-0.000411233	-0.0428146	0.0339502	-0.129856	-0.0273475	-0.0479527	0.0155153	-0.0863352
	Tcf12	1.2452	0.04494	0.275995	0.963576	0.00792283	0.00100566	0.992111	0.998925	1.36386	0.0984455	0.275584	0.880096	0.359616	0.0259576	0.701799	0.984013	0.0206898	0.0260103	0.0210337	0.0407104	-0.00256816	0.0223077	0.0190711	0.0348816	0.00923279
	Npn2	0.839722	0.0285454	0.369413	0.963576	0.0401375	0.00157757	0.960727	0.996576	2.76093	0.187709	0.0851519	0.695813	0.487623	0.0331524	0.620565	0.973622	0.0287356	-0.0128977	0.0537681	-0.0689598	0.124128	0.0314253	0.0275841	-0.0462747	0.0889481
	Abcb4	0.6	Inf	0.495025	0.963578	NA	NA	NA	NA	NA	NA	NA	NA	NA	NA	NA	NA	0	NA	NA	NA	NA	NA	NA	0	NA
	Bach1	0.6	Inf	0.495025	0.963578	NA	NA	NA	NA	NA	NA	NA	NA	NA	NA	NA	NA	0	NA	NA	NA	NA	NA	NA	NA	NA
	Cds2	0.6	Inf	0.495025	0.963578	NA	NA	NA	NA	NA	NA	NA	NA	NA	NA	NA	NA	0	NA	NA	NA	NA	NA	NA	NA	NA
	Gm26247	0.6	Inf	0.495025	0.963578	NA	NA	NA	NA	NA	NA	NA	NA	NA	NA	NA	NA	0	NA	NA	NA	NA	0	NA	NA	NA
	Lats1	0.6	Inf	0.495025	0.963578	NA	NA	NA	NA	NA	NA	NA	NA	NA	NA	NA	NA	0	NA	NA	NA	NA	NA	NA	NA	NA
	Mysm1	0.6	Inf	0.495025	0.963578	NA	NA	NA	NA	NA	NA	NA	NA	NA	NA	NA	NA	0	NA	NA	NA	NA	NA	NA	NA	NA
	Tnfaip8	0.6	0.166667	0.495025	0.963578	NA	NA	NA	NA	NA	NA	NA	NA	NA	NA	NA	NA	0.179487	NA	NA	NA	NA	NA	NA	NA	NA
	Zfp119b	0.6	Inf	0.495025	0.963578	NA	NA	NA	NA	NA	NA	NA	NA	NA	NA	NA	NA	0	NA	NA	NA	NA	NA	NA	NA	NA
	Ogdh	0.869232	0.0295269	0.360852	0.963582	0.227012	0.0145992	0.798675	0.979374	2.28444	0.1552	0.124465	0.756651	0.273243	0.0185636	0.763343	0.992145	0.0152769	0.000714178	0.0144498	0.0318169	0.00981394	0.0100082	0.0208154	0.0162246	0.0121319
	Ighg2c	0.760808	0.0282467	0.39294	0.963587	2.5868	0.192082	0.0990227	0.675644	NA	NA	NA	NA	NA	NA	NA	NA	0.085249	0.00696464	NA	0.352989	-0.0437016	-0.0958852	0.161819	0.204693	-0.0715102
	Lrrc1	1.30427	0.0809811	0.275711	0.963591	NA	NA	NA	NA	1.40078	0.173947	0.28395	0.882024	NA	NA	NA	NA	0.0779907	NA	NA	-0.0357235	0.201954	NA	0.122728	-0.0526036	0.140728
	Taf8	0.694417	0.0169386	0.413237	0.963595	8.03712	0.383922	0.00225491	0.127711	0.180802	0.00882043	0.835775	0.979599	0.432949	0.0211214	0.653771	0.97413	-0.0185997	0.0139764	0.00469182	-0.065148	-0.0111597	0.00832195	-0.0381539	-0.0356967	-0.00323393
	Plekha5	0.838676	0.026877	0.369278	0.963601	3.22912	0.209167	0.0580754	0.574181	0.319415	0.0204726	0.729745	0.96975	0.13422	0.00860268	0.875078	0.996806	0.0284781	0.0129981	0.0150348	0.05128	0.0173896	0.0167771	0.0343348	0.0402253	0.0162122
	Camkk1	1.77376	0.371565	0.275062	0.963601	NA	NA	NA	NA	NA	NA	NA	NA	NA	NA	NA	NA	0.352381	NA	NA	NA	NA	NA	NA	NA	0.533333
	Dicer1	0.696454	0.0182068	0.412562	0.963602	5.37102	0.276142	0.0121871	0.314674	0.917494	0.0479706	0.413651	0.91042	0.989452	0.0517328	0.387058	0.944767	0.0401009	0.209666	0.0345875	-0.04802	-0.0170188	0.108171	-0.0325194	0.077721	0.00878437
	AC108401.2	0.683881	0.023807	0.416751	0.963605	1.57918	0.111619	0.227692	0.809299	0.43061	0.0299804	0.655247	0.957947	0.511282	0.0355971	0.606384	0.975883	0.0491413	0.175145	0.121713	0.0230973	-0.120915	0.151911	-0.0489091	0.0999873	0.000398986
	Slc9a3r1	0.59492	0.0202371	0.448375	0.963616	1.3638	0.0919075	0.275601	0.82667	1.00931	0.0686666	0.38005	0.919821	0.52819	0.0359343	0.596653	0.976198	-0.0221888	-0.00273415	0.0536808	-0.0922534	-0.0346151	0.0233474	-0.0634342	-0.0543843	0.00953288
	Fzd1	0.745043	0.0238773	0.396962	0.96363	2.42635	0.160384	0.110636	0.697521	0.605721	0.0388246	0.554157	0.940745	0.69688	0.0446676	0.508352	0.962924	-0.0194703	-0.0874667	-0.0277195	-0.0102806	0.0306957	-0.0538934	0.0102075	-0.0412978	0.00148807
	Gm11266	0.691889	0.0387569	0.417054	0.96363	0.0800561	0.00896886	0.92341	0.99071	NA	NA	NA	NA	NA	NA	NA	NA	0.0766584	NA	0.0334069	0.239799	-0.0475082	0.0429864	0.108972	0.198239	0.00844438
	Slc26a2	1.41634	0.0486936	0.246146	0.963631	0.241199	0.0126768	0.787648	0.97766	0.810909	0.0557579	0.456761	0.924461	1.28312	0.0882267	0.29628	0.932943	-0.0387433	0.0337988	-0.137461	-0.0303531	-0.013123	-0.057903	-0.021738	0.00172619	-0.0752919
	E430024P14Rik	1.34816	0.0130198	0.25751	0.963631	16.9615	0.326876	2.97887e-05	0.025	6.99364	0.135082	0.00423904	0.246988	15.6439	0.302162	5.138e-05	0.3	-0.0159445	-0.114645	-0.0399877	0.142607	-0.0582494	-0.0744319	0.0421786	0.0221697	-0.0491186
	Cab39	0.644843	0.019848	0.430183	0.963633	0.425285	0.0276261	0.658619	0.963616	0.132226	0.00813972	0.876804	0.986005	3.8646	0.237901	0.0357299	0.95	0.0145392	0.0292077	-0.0358973	-0.00730693	0.0678107	-0.00252373	0.0302519	0.0124499	0.0159567
	Slc30a1	1.44829	0.0454034	0.241043	0.963642	2.36565	0.149911	0.116336	0.707701	1.07728	0.0675446	0.357089	0.908495	0.282116	0.0176884	0.756758	0.990826	-0.0343094	-0.0471142	0.0310407	-0.106754	-0.0243076	-0.00459034	-0.0655309	-0.0736252	0.00336653
	Oxsr1	0.754103	0.0230157	0.394151	0.963646	2.44304	0.15116	0.109123	0.696774	1.18459	0.0723091	0.323851	0.899326	0.877656	0.0535733	0.429223	0.951967	-0.00923719	0.0131437	-0.0298718	-0.0139485	-0.00710679	-0.00947856	-0.0105276	-0.00024466	-0.0184893
	Dnajc24	0.83231	0.0378674	0.373663	0.96365	0.762849	0.068852	0.480832	0.918205	0.777733	0.0707686	0.474285	0.930138	0.0330627	0.00300849	0.967536	1.00075	-0.0610314	0.0962937	-0.063076	-0.0850631	-0.199048	0.0294002	-0.133914	-0.00338471	-0.138502
	Rpl5	0.688687	0.0248161	0.41479	0.963652	1.53146	0.110369	0.236613	0.817327	NA	NA	NA	NA	NA	NA	NA	NA	-0.0439774	-0.00632246	0.0805425	-0.0473832	NA	0.0405333	-0.146462	-0.0301169	-0.0544123
	Nf2	1.25718	0.0354233	0.273756	0.963662	1.73551	0.0966796	0.198612	0.791871	0.258173	0.014549	0.77467	0.977495	3.62278	0.204157	0.0428805	0.912903	0.00903704	0.031361	0.0106721	-0.0211776	0.0144374	0.0217609	-0.00337013	0.00494629	0.0125548
	Rab3gap2	1.28862	0.0442626	0.267995	0.963662	0.177958	0.0130125	0.838119	0.982922	0.139247	0.00956596	0.870741	0.98502	2.095	0.143922	0.145937	0.930548	0.00690984	0.0129124	0.00660835	0.00590676	0.00138461	0.0104917	0.00364569	0.00998064	0.00399648
	Fmo2	0.765126	0.0242613	0.390772	0.963666	1.64136	0.093695	0.215605	0.797603	1.8079	0.114653	0.186537	0.816485	0.436629	0.02769	0.651457	0.975423	-0.0155157	0.00864525	0.0236833	-0.0751026	-0.0180937	0.017734	-0.0465982	-0.03714	0.00279479
	Gm3531	0.709737	0.01749	0.408206	0.963668	1.63896	0.0836218	0.216061	0.798338	6.19254	0.305205	0.00705406	0.300893	0.603431	0.0297406	0.555364	0.966851	0.017524	-0.000414214	0.110918	-0.0473758	0.0102712	0.0564475	-0.0185523	-0.0245349	0.0605945
	F2r	0.555889	0.021468	0.463473	0.963687	0.0470037	0.00339802	0.954175	0.996144	0.841579	0.0650021	0.443876	0.920434	0.28042	0.0216592	0.758012	0.991921	0.01908	-0.0140216	0.0624122	-0.00711141	0.0303721	0.0269401	0.0116304	-0.00890233	0.0463921
	Zfp866	0.768415	0.0265489	0.389772	0.963697	0.931747	0.0686709	0.40823	0.878838	0.67613	0.0467209	0.518404	0.932389	0.979595	0.0676905	0.390589	0.945146	-0.059725	-0.250022	-0.0670562	0.0358681	0.0213484	-0.152935	0.0286083	-0.103639	-0.0228539
	Tnfaip1	0.756036	0.0287316	0.393556	0.963703	0.145607	0.01175	0.865288	0.987151	0.557278	0.0423565	0.580308	0.950686	0.575955	0.043776	0.57007	0.970402	-0.0289136	-0.0503328	0.0302112	-0.0302893	-0.0615037	-0.011015	-0.0458965	-0.040886	-0.0156462
	Dock2	0.483451	0.0157935	0.494863	0.963706	1.45304	0.112894	0.257508	0.819215	1.00172	0.0654488	0.38494	0.922257	2.60893	0.170458	0.0984507	0.897514	-0.0360437	-0.0821107	0.0193921	-0.065674	-0.0903226	-0.0304298	-0.0560639	-0.0737189	-0.000361194
	Clec3b	1.26546	0.0325754	0.272224	0.963708	3.85702	0.219557	0.0359332	0.516147	2.4089	0.12402	0.112242	0.752887	1.02481	0.0527616	0.374676	0.9405	-0.0134661	-0.0455795	-0.0306173	-0.0322131	0.0442585	-0.036125	0.00602271	-0.0359501	0.00682061
	Hectd1	0.695239	0.0208646	0.412964	0.963709	1.57522	0.0974889	0.228487	0.810546	2.41025	0.144666	0.112117	0.754211	0.82766	0.0496772	0.449674	0.953252	-0.00716071	0.00356302	-0.0196889	0.0142294	-0.0259813	-0.00748559	-0.00587597	0.00895563	-0.0228351
	Esyt1	1.30154	0.0243897	0.265673	0.96371	14.1479	0.529608	9.8611e-05	0.05	0.015907	0.000596167	0.98423	0.998706	0.367514	0.0137738	0.696447	0.983631	0.00694472	0.00814368	-0.000539477	0.00939877	0.0144941	0.00380508	0.0119465	0.00680227	0.00697733
	Zfp235	0.803534	0.0380111	0.380702	0.963715	0.167968	0.0158914	0.846561	0.984192	NA	NA	NA	NA	NA	NA	NA	NA	0.0713096	0.154723	0.0103544	-0.0869595	NA	0.0699155	0.0879968	0.0110442	0.123424
	A230046K03Rik	1.8	0.375	0.272228	0.963718	NA	NA	NA	NA	NA	NA	NA	NA	NA	NA	NA	NA	0.25	NA	NA	NA	NA	NA	NA	0.25	NA
	AC134826.1	1.8	Inf	0.272228	0.963718	NA	NA	NA	NA	NA	NA	NA	NA	NA	NA	NA	NA	0	NA	NA	NA	0	NA	0	NA	0
	Ccdc77	1.8	Inf	0.272228	0.963718	NA	NA	NA	NA	NA	NA	NA	NA	NA	NA	NA	NA	0	NA	NA	NA	NA	0	NA	NA	NA
	Emc9	1.8	0.375	0.272228	0.963718	NA	NA	NA	NA	NA	NA	NA	NA	NA	NA	NA	NA	0.25641	NA	NA	NA	NA	NA	NA	NA	0.25641
	Gm10762	1.8	0.375	0.272228	0.963718	NA	NA	NA	NA	NA	NA	NA	NA	NA	NA	NA	NA	-0.236111	NA	NA	NA	NA	NA	-0.236111	NA	NA
	Gm16038	1.8	Inf	0.272228	0.963718	NA	NA	NA	NA	NA	NA	NA	NA	NA	NA	NA	NA	0	NA	NA	NA	NA	NA	0	NA	NA
	Dis3l	0.79204	0.0286679	0.382699	0.963728	0.370926	0.0277347	0.694149	0.973537	0.442762	0.0320516	0.64762	0.957658	1.10433	0.0799427	0.348375	0.935538	0.0275463	0.041894	0.0680249	0.0656171	-0.0620942	0.055104	0.00176146	0.0528986	0.00296533
	Gm11547	0.98709	0.247572	0.393689	0.963752	NA	NA	NA	NA	NA	NA	NA	NA	NA	NA	NA	NA	-0.191901	NA	NA	NA	NA	NA	NA	NA	NA
	Man2a2	0.792888	0.0212682	0.382448	0.963752	2.11418	0.130279	0.14359	0.740604	4.60319	0.246949	0.0208227	0.471689	0.0264073	0.00141668	0.973968	1.00187	-0.00756525	-0.021804	0.000505119	-0.021608	0.00564271	-0.00832492	-0.00798267	-0.0204792	0.00307391
	Greb1l	0.676249	0.0698875	0.432128	0.963757	NA	NA	NA	NA	NA	NA	NA	NA	NA	NA	NA	NA	0.0206993	NA	NA	NA	0.0164591	NA	0.00862815	NA	0.027761
	Mllt3	0.554354	0.0171426	0.464084	0.963764	0.589217	0.03337	0.562919	0.939944	0.604897	0.0374112	0.554591	0.940769	3.19761	0.197763	0.0595235	0.902581	0.0306319	0.0716619	-0.0713938	0.066417	0.0421109	0.0027888	0.054264	0.0786836	-0.0146414
	Hipk1	0.695476	0.0239733	0.412886	0.963766	0.153061	0.0167024	0.858944	0.985011	2.50426	0.172645	0.103761	0.741433	0.00018988	1.30905e-05	0.99981	1.00015	-0.00965314	0.0220073	-0.0234919	0.00722887	-0.0380241	-0.00334707	-0.0153976	0.0138102	-0.030758
	Msh6	0.839214	0.0612811	0.377664	0.963771	0.427647	0.0624552	0.6616	0.965166	NA	NA	NA	NA	NA	NA	NA	NA	-0.159937	NA	-0.200542	NA	NA	0.00833854	-0.317336	-0.119801	-0.247139
	Gm20422	1.2986	0.0511819	0.266198	0.963772	0.536818	0.0423154	0.591753	0.952595	NA	NA	NA	NA	NA	NA	NA	NA	-0.0823089	NA	-0.13352	0.0272264	-0.131394	-0.113575	-0.0517923	-0.0352059	-0.132457
	Rpph1	0.791282	0.0281799	0.382923	0.96378	0.791919	0.057234	0.464942	0.913938	0.512422	0.0364977	0.605722	0.950946	0.839869	0.0598204	0.444584	0.953849	-0.00186424	0.000958032	-0.00156663	-0.00399312	-0.00268151	-0.000438252	-0.00333732	-0.00173011	-0.00212407
	Tmem200b	0.776795	0.04906	0.392027	0.963786	0.0283877	0.00358576	0.972064	0.998269	NA	NA	NA	NA	NA	NA	NA	NA	-0.0895349	NA	-0.0945604	NA	-0.213218	-0.111765	-0.0763077	NA	-0.161603
	Kcnj8	0.68468	0.0192979	0.416483	0.963787	0.812483	0.0383104	0.45609	0.911026	2.86536	0.161522	0.0774255	0.681993	2.2196	0.12512	0.131401	0.897872	-0.0155598	0.024731	-0.0910243	-0.0139591	0.0291758	-0.0403883	0.00760835	0.00384837	-0.0309242
	Pfdn2	0.700021	0.0223858	0.413176	0.963791	0.0870648	0.00452533	0.916981	0.99041	1.2954	0.0828507	0.296896	0.889927	4.40292	0.2816	0.0268452	0.932308	-0.0621687	-0.0438702	-0.0224779	-0.19833	0.0445238	-0.0494873	-0.0781134	-0.1446	-0.00174399
	Nek2	1.29856	0.0659552	0.272348	0.963794	1.69497	0.172179	0.216936	0.799668	NA	NA	NA	NA	NA	NA	NA	NA	-0.0814818	0.0211291	-0.167364	-0.156117	NA	-0.0558451	-0.14316	-0.0626015	-0.130102
	Ube2d2a	1.41693	0.0524964	0.24605	0.963795	0.586626	0.0402508	0.564308	0.941035	0.181125	0.0134211	0.83551	0.979655	0.519318	0.0384807	0.601738	0.977544	0.0252576	0.0620513	0.0331937	-0.0223751	0.0320495	0.0477134	0.0048372	0.0165566	0.0326216
	Frs2	0.696845	0.0201456	0.412433	0.963798	0.747539	0.0551953	0.484689	0.917934	2.6854	0.155269	0.0895048	0.709487	2.01384	0.116439	0.15634	0.934756	-0.0200356	-0.0822925	-0.0100217	-0.0500113	0.0538838	-0.0448057	0.00193626	-0.0670499	0.0219311
	Klhdc1	0.783208	0.135428	0.416685	0.9638	NA	NA	NA	NA	NA	NA	NA	NA	NA	NA	NA	NA	0.294118	NA	NA	NA	NA	NA	NA	NA	0.490196
	Hes6	1.27173	0.0413407	0.272162	0.9638	1.0127	0.062243	0.380302	0.87911	2.43293	0.158176	0.112116	0.755204	0.799635	0.0519881	0.462712	0.954336	-0.0515357	0.0727963	-0.0519461	-0.144522	-0.0584096	0.0104251	-0.110241	-0.0407182	-0.0551779
	Scn3b	1.31678	0.0666677	0.270402	0.963801	2.21733	0.224523	0.145697	0.744341	NA	NA	NA	NA	NA	NA	NA	NA	-0.0814347	NA	-0.26477	NA	0.127161	-0.221995	0.059126	NA	-0.0629525
	Gm22611	0.788946	0.0495486	0.389425	0.963804	0.56687	0.0712028	0.579792	0.946124	NA	NA	NA	NA	NA	NA	NA	NA	0.0588681	0.118507	NA	0.00583161	NA	0.0331165	0.104174	0.0576218	0.0613608
	Usp37	0.68131	0.0225301	0.417616	0.963806	1.43778	0.0921277	0.25801	0.820045	0.999162	0.066082	0.383614	0.920994	0.842416	0.0557153	0.44353	0.95633	-0.030814	0.0134747	-0.0110547	0.0240722	-0.143871	-0.00356884	-0.0598996	0.0207202	-0.077463
	Tanc1	0.596427	0.0222012	0.447808	0.963826	0.802182	0.0608356	0.460501	0.913285	0.746258	0.0555568	0.485273	0.933218	0.0856797	0.00637862	0.91818	1.00136	0.0380108	0.164892	0.0255384	0.0183446	-0.0399959	0.0927399	-0.0108256	0.0838286	-0.00722873
	Inca1	0.770137	0.0269066	0.38925	0.963827	2.33081	0.163292	0.119751	0.717706	0.0181194	0.00126609	0.982058	0.999103	0.0772771	0.00539973	0.925873	1.00336	-0.0377965	0.00862	0.0101187	-0.0796285	-0.0747725	0.0100965	-0.0772005	-0.0433982	-0.0323269
	Gm15821	0.557317	0.016463	0.462907	0.963829	0.852006	0.0510447	0.439586	0.901063	2.90882	0.171851	0.074782	0.681013	1.3869	0.0819369	0.269973	0.932972	-0.0100974	-0.0213007	-0.0159625	0.0179474	-0.0138485	-0.0222251	0.00204944	-0.00273618	-0.0149055
	Tcf4	0.8099	0.028057	0.377476	0.963833	0.795148	0.0518711	0.46354	0.913885	1.16056	0.0804093	0.330992	0.907779	0.572483	0.0396645	0.571958	0.97136	-0.00676672	-0.010405	-0.016455	-0.0119119	0.0122851	-0.0146265	0.000186608	-0.0110373	-0.00208492
	Cxcl16	0.745226	0.0210096	0.396905	0.963834	2.41438	0.138493	0.111735	0.702938	2.18575	0.123243	0.135187	0.765708	1.26261	0.0711916	0.301802	0.929312	0.0138869	-0.022378	0.0192292	0.0399746	0.0249701	-0.00393182	0.0324724	0.00733157	0.0220997
	D4Wsu53e	0.808367	0.0312468	0.37792	0.96386	0.366039	0.0280814	0.697443	0.972597	0.524939	0.0405823	0.598511	0.950072	0.140018	0.0108246	0.870078	0.996485	-0.0176684	-0.0217465	-0.00546373	-0.0403875	-0.00491784	-0.0134455	-0.0226527	-0.0299343	-0.00519079
	Megf8	0.823498	0.0293667	0.37357	0.963867	1.66962	0.114757	0.210344	0.79327	0.1921	0.0137009	0.826535	0.978754	0.247471	0.0176501	0.782825	0.994363	-0.018227	-0.0246243	-0.034829	-0.00921385	-0.00595288	-0.0320222	-0.00758337	-0.01494	-0.0203909
	Trappc4	0.481251	0.0158963	0.494804	0.963871	0.0438232	0.00250025	0.957203	0.996245	1.572	0.10385	0.229135	0.840391	1.78071	0.117638	0.190977	0.925756	-0.0217307	-0.0882699	0.0261555	-0.0293576	-0.00722375	-0.0259993	-0.0182907	-0.0519477	0.00946589
	Nudcd1	0.624362	0.0260126	0.437866	0.963872	0.688949	0.057407	0.512613	0.925219	NA	NA	NA	NA	NA	NA	NA	NA	0.0759735	0.1686	-0.0345694	NA	0.0800363	0.0525032	0.0835686	0.19201	0.0227334
	Gm12264	0.765461	0.0292614	0.39067	0.963874	0.684723	0.0506908	0.514216	0.926486	0.348092	0.0266132	0.709689	0.970274	0.164148	0.0125499	0.849601	0.995601	0.00882617	0.0124768	0.00756784	0.0205253	-0.00636671	0.00988797	0.00707932	0.0175006	0.000600564
	Duoxa1	0.554779	0.016131	0.463915	0.963877	1.28584	0.0821035	0.295554	0.839798	3.60821	0.209828	0.0433586	0.570509	0.52456	0.0305048	0.598728	0.977111	-0.0300264	-0.0392825	-0.0287967	-0.00384789	-0.0671043	-0.0286474	-0.0354761	-0.0180992	-0.0479505
	Snx7	1.28605	0.0452164	0.268984	0.963879	0.326671	0.0237134	0.72476	0.976556	1.01568	0.0714214	0.378517	0.922377	1.23565	0.0868886	0.310044	0.929208	-0.0592763	-0.163659	0.0593378	-0.096246	-0.0718852	-0.0462636	-0.0775359	-0.129024	0.00640085
	Sept9	1.41368	0.0347454	0.246578	0.963885	4.11402	0.197772	0.0296897	0.471154	1.94864	0.0957876	0.165281	0.806291	2.07387	0.101943	0.14857	0.934062	-0.00839486	0.00063132	-0.00563258	-0.0243219	-0.00206604	-0.00462053	-0.013194	-0.0123244	-0.00384931
	Adam8	0.653162	0.0276943	0.430149	0.963889	2.96578	0.2515	0.0785469	0.642457	NA	NA	NA	NA	NA	NA	NA	NA	-0.0234139	0.0040727	0.0184827	-0.0173549	NA	0.00857436	-0.0553125	-0.0174118	-0.0291785
	Atg13	0.757532	0.112102	0.417559	0.963897	NA	NA	NA	NA	NA	NA	NA	NA	NA	NA	NA	NA	0.162299	NA	NA	NA	0.154802	NA	0.136417	NA	0.287716
	Gm16028	1.07831	0.350293	0.408144	0.963902	NA	NA	NA	NA	NA	NA	NA	NA	NA	NA	NA	NA	0.315476	NA	NA	NA	NA	NA	0.315476	NA	NA
	Ddr1	1.24716	0.0482062	0.275627	0.963903	0.536104	0.0413302	0.592157	0.952782	0.198742	0.0153639	0.821154	0.978144	0.0772445	0.00597143	0.925903	1.00319	-0.0242566	-0.0359258	-0.042191	-0.00863832	-0.00685905	-0.0408916	-0.00774868	-0.0230208	-0.024525
	Tap2	0.730678	0.0254197	0.40148	0.963916	0.942094	0.0649844	0.404343	0.877569	0.198266	0.013795	0.821539	0.977871	1.36658	0.0950842	0.274917	0.937124	0.00890626	-0.0228285	0.0109358	0.0316969	0.0137807	-0.00588719	0.0227388	0.00560724	0.0123582
	1110057K04Rik	0.880583	0.0197302	0.357793	0.963917	5.89463	0.272154	0.00857534	0.274306	0.426153	0.0190966	0.658068	0.959001	4.05454	0.181691	0.0310218	0.925325	0.00750349	-0.0316478	-0.00602882	0.0328144	0.0307624	-0.0192231	0.0317884	0.00213057	0.0123668
	Hsf2	0.781254	0.0571566	0.394122	0.963924	NA	NA	NA	NA	0.443706	0.0649231	0.651768	0.957366	NA	NA	NA	NA	0.126293	NA	NA	0.163025	0.407304	NA	0.282947	0.0803511	0.162779
	Mdm2	0.754686	0.024897	0.393972	0.963948	0.296358	0.0221331	0.746318	0.978215	1.29759	0.0856146	0.292449	0.888189	1.68491	0.111169	0.207558	0.927798	0.0104547	-0.00472431	0.0251691	-0.0121031	0.0257941	0.0137273	0.00684549	-0.00637471	0.0254816
	Psmb8	1.41719	0.0485034	0.246009	0.96396	0.674136	0.0465028	0.519381	0.929278	0.220397	0.0150862	0.803875	0.977309	1.50604	0.103089	0.24286	0.934924	-0.0234366	-0.0620317	-0.02246	0.0178456	-0.0287134	-0.0417646	-0.00543391	-0.0220166	-0.0255867
	Sh2d7	0.731047	0.0252167	0.401363	0.963974	1.26695	0.0885027	0.300623	0.840803	1.09409	0.0754788	0.351649	0.906199	0.268713	0.018538	0.766729	0.990911	-0.0233511	-0.0662856	-0.0243585	-0.010198	0.00879181	-0.045032	-0.000703116	-0.0374562	-0.00778337
	BC003965	1.2573	0.0406517	0.273735	0.963976	0.797853	0.0543	0.462369	0.914598	0.292723	0.018929	0.748968	0.97058	2.24502	0.145175	0.128633	0.900146	0.0180129	0.0754925	-0.0200303	-0.00619851	0.0340458	0.0237545	0.0139236	0.0297854	0.00700776
	Kdm4c	0.729567	0.0236839	0.401833	0.963977	1.05006	0.0739787	0.366098	0.873055	0.923219	0.0599409	0.411465	0.912695	1.56408	0.10155	0.230737	0.932297	0.0230008	0.0529604	-0.0367679	-0.0115635	0.0801165	0.00837619	0.0342765	0.0220197	0.0216743
	Crebl2	0.76852	0.0281508	0.38974	0.963978	0.590894	0.0437446	0.562022	0.93926	0.96731	0.0708651	0.395038	0.920653	0.207569	0.0152065	0.814063	0.993847	-0.00915527	-0.0264064	-0.00193054	-0.00888017	0.000389263	-0.0137025	-0.00424545	-0.0173174	-0.000770639
	Vamp1	0.558741	0.0270892	0.463467	0.963988	0.0336177	0.00325975	0.966996	0.997712	NA	NA	NA	NA	NA	NA	NA	NA	-0.0625587	NA	-0.00804718	-0.165736	0.0616788	-0.0846986	-0.0452335	-0.199387	0.0268158
	Asap1	0.681898	0.0238807	0.417418	0.963988	1.4709	0.105364	0.250535	0.818512	0.328844	0.0230328	0.723084	0.970587	0.636488	0.0445808	0.538214	0.965694	0.0156896	0.0340696	-0.0172841	0.00501774	0.0367758	0.0079041	0.0208968	0.0211284	0.00974588
	Ncor2	1.39481	0.0580676	0.250205	0.963988	0.312854	0.0260489	0.734557	0.97761	NA	NA	NA	NA	NA	NA	NA	NA	0.106654	NA	0.157693	0.216552	-0.0494955	0.143654	0.0835281	0.163756	0.0506185
	Amdhd2	0.735151	0.0269553	0.400065	0.963989	0.87427	0.0608884	0.430576	0.894138	0.845638	0.062013	0.442201	0.919932	0.048983	0.00359206	0.952296	1.00131	0.0414101	0.00681174	0.0260383	0.0241641	0.104026	0.0212618	0.0640953	0.0120428	0.0650324
	Naa20	0.766554	0.0220106	0.390337	0.963994	0.0374757	0.00323987	0.963277	0.997614	2.98521	0.171433	0.0703706	0.661842	2.50735	0.14399	0.103498	0.899089	-0.0195963	-0.0383282	-0.0152422	0.0390904	-0.0685287	-0.0250502	-0.0147191	0.000818908	-0.0418855
	Ttbk2	1.41788	0.0512342	0.245898	0.964	0.722895	0.0541838	0.496048	0.919503	0.576801	0.0416848	0.569611	0.945112	0.328553	0.0237442	0.723288	0.9846	0.017694	0.0342916	-0.0117453	0.0328993	0.0192776	0.00979899	0.0260885	0.0329938	0.00376617
	Ramp1	0.77714	0.0535117	0.396871	0.964001	1.37283	0.189059	0.293595	0.841675	NA	NA	NA	NA	NA	NA	NA	NA	0.0938898	NA	0.237674	NA	NA	0.208177	-0.157586	-0.00751705	0.149975
	Lsp1	0.761565	0.0299005	0.391859	0.964016	0.524547	0.041984	0.598735	0.952592	0.325548	0.0255633	0.725405	0.970914	0.00412463	0.000323881	0.995885	1.00222	-0.0517985	-0.0629058	0.0184262	-0.12391	-0.0514343	-0.0167767	-0.0876721	-0.0915879	-0.0165041
	Axin2	0.55507	0.0163652	0.463799	0.964021	1.57806	0.092989	0.227917	0.809612	2.56407	0.151194	0.0987977	0.736152	1.03917	0.0612761	0.369772	0.938088	0.0144833	0.0774679	0.000506745	-0.0278178	0.00732103	0.0393179	-0.0102484	0.0228367	0.00391389
	Hspg2	1.25959	0.0465355	0.273308	0.964027	0.180428	0.0156358	0.836083	0.983002	0.656332	0.0484962	0.528197	0.934551	0.567118	0.0419042	0.574889	0.971392	0.00615408	0.00371229	0.00194532	0.00819995	0.0103252	0.00278138	0.00926257	0.00575086	0.00613526
	Smurf1	0.557563	0.0199516	0.462809	0.964036	0.749397	0.0496336	0.483845	0.917709	0.223974	0.0160292	0.801059	0.975928	1.22073	0.0873639	0.313429	0.92691	0.0143342	-0.0300193	0.0223392	0.0616036	-0.00428092	-0.00224084	0.0286613	0.0209215	0.00902916
	Tal1	1.16552	0.368192	0.393212	0.964051	NA	NA	NA	NA	NA	NA	NA	NA	NA	NA	NA	NA	0.270833	NA	NA	NA	NA	NA	0.270833	NA	NA
	Med18	0.685851	0.0216338	0.416473	0.964051	2.65483	0.187041	0.0927196	0.6673	1.84535	0.116416	0.1816	0.815523	0.00826819	0.000521608	0.991769	1.00334	-0.0275173	-0.151653	-0.0321338	-0.00843865	0.100808	-0.0894747	0.0399395	-0.0777669	0.0262596
	Stx12	0.756055	0.0227889	0.39355	0.964054	2.26918	0.131542	0.126061	0.72572	1.83458	0.110595	0.18229	0.816496	0.606466	0.03656	0.553765	0.966776	-0.00759482	0.00310576	-0.0473709	0.0153997	0.00234467	-0.024679	0.00887216	0.00886585	-0.0225131
	Egln1	0.595691	0.019017	0.448085	0.964063	0.0370701	0.00378963	0.963666	0.997455	2.62262	0.167451	0.0941886	0.724625	1.2045	0.076906	0.318062	0.928229	0.0210856	0.0566597	-0.0141312	0.0131594	0.0295683	0.0202749	0.0213639	0.0311799	0.00771858
	Pkd2l2	1.30687	0.0825584	0.273578	0.964067	0.7614	0.0961991	0.486748	0.919842	NA	NA	NA	NA	NA	NA	NA	NA	0.125442	NA	0.0614135	NA	0.459625	0.0673414	0.189073	-0.205604	0.264578
	Arhgap23	0.752508	Inf	0.399349	0.964091	1.00962	Inf	0.387824	0.880952	0.875	Inf	0.437093	0.91779	1	Inf	0.391127	0.945998	0	0	0	0	0	0	0	0	0
	Uck2	0.483665	0.0178839	0.494769	0.964095	0.605489	0.0356376	0.555511	0.937001	0.898828	0.0664695	0.422865	0.91418	1.77626	0.131357	0.194952	0.920566	0.058292	-0.223307	0.227956	0.129281	0.146256	-0.0441664	0.135559	-0.0243047	0.154622
	Tap1	0.710196	0.0219612	0.408057	0.9641	0.646054	0.0406661	0.53336	0.931005	1.15559	0.0714679	0.33249	0.906714	2.51259	0.155392	0.103054	0.896533	0.012815	0.0179328	-0.020336	-0.0137262	0.0646149	9.66668e-05	0.0254443	0.00140549	0.0221394
	AC122247.1	0.709671	0.0280148	0.412784	0.964102	2.26213	0.178894	0.138476	0.732623	1.06963	0.0844492	0.367911	0.907969	1.4794	0.116801	0.259181	0.925123	0.0676117	-0.0955384	0.0833333	0.351697	-0.016372	-0.0460496	0.180411	0.119408	0.0334807
	Fam109b	0.761069	0.0253001	0.392011	0.964103	2.6237	0.176077	0.0941059	0.671409	0.472227	0.0313963	0.629526	0.954374	0.0643804	0.00428037	0.937817	1.00291	0.0259484	0.0473472	0.0299516	0.0248364	-0.00615848	0.0391508	0.00933898	0.0393053	0.0118966
	Ppp2r1b	0.73585	0.0163922	0.399844	0.964106	10.3043	0.458213	0.000637943	0.0673913	0.0690227	0.00307518	0.933498	0.995505	0.203806	0.00908022	0.817077	0.993915	-0.00735511	-0.0196498	-0.028094	0.00811219	0.0121119	-0.0236462	0.010112	-0.00692052	-0.00799106
	C2cd2l	1.29164	0.0608058	0.271514	0.964113	1.47517	0.138892	0.25659	0.82	NA	NA	NA	NA	NA	NA	NA	NA	0.110054	NA	-0.0671018	0.446306	-0.0226987	-0.00204961	0.169107	0.300054	-0.0449003
	Gm15371	0.603941	0.0228352	0.447758	0.964136	2.71652	0.206655	0.0946817	0.669333	0.179314	0.0135598	0.837404	0.979229	1.52612	0.115406	0.245715	0.934256	-0.0575131	-0.103738	-0.417422	0.0244714	0.0984849	-0.234746	0.0742015	-0.0352627	-0.0842307
	AC140398.1	0.663967	0.0505945	0.441999	0.964137	2.72967	0.416004	0.132926	0.735264	NA	NA	NA	NA	NA	NA	NA	NA	0.087217	NA	NA	NA	NA	0	0.0345292	0	0.0345292
	Ablim1	0.582795	0.0185893	0.452979	0.96414	0.945562	0.0621897	0.40305	0.87793	0.107185	0.00683771	0.898806	0.987916	2.83143	0.180627	0.0795601	0.915366	-0.00403983	-0.0152936	0.00458425	0.00456122	-0.0116234	-0.00508478	-0.0035311	-0.00473529	-0.00351958
	Dip2c	0.73142	0.0206233	0.401245	0.96414	2.33897	0.13551	0.118941	0.714397	2.01529	0.113647	0.156146	0.79428	1.51289	0.0853158	0.241393	0.936975	0.0147052	0.0535148	0.0403978	0.0419224	-0.0765978	0.0477913	-0.0173377	0.0496458	-0.0181
	Casc4	1.28682	0.0442146	0.268845	0.964143	1.40089	0.0933446	0.267509	0.822338	0.92032	0.0632437	0.413193	0.911235	0.587344	0.0403618	0.564283	0.966998	0.0368977	0.127904	-0.00589814	0.0389716	0.0093653	0.0514455	0.0241685	0.0770853	0.00173358
	Dynlrb1	0.72731	0.0255887	0.40255	0.964148	0.0534124	0.00456164	0.948106	0.994325	0.205695	0.0144737	0.815563	0.979835	2.08881	0.146979	0.146703	0.931907	-0.010104	-0.00230766	-0.00528222	-0.00437541	-0.0233211	-0.00609529	-0.0138483	-0.00520419	-0.0143017
	Alpk1	0.710529	0.0260923	0.407949	0.964158	0.944488	0.068422	0.40345	0.877815	0.0528455	0.00388123	0.948641	0.99632	0.763062	0.056043	0.47768	0.959873	-0.0129532	-0.0289337	-0.0388646	0.00338717	0.00951625	-0.0332407	0.00645171	-0.010749	-0.0146742
	Iars2	0.810028	0.0286886	0.377439	0.964161	0.639264	0.0364266	0.536801	0.933382	1.46782	0.103971	0.251219	0.852885	0.105499	0.00747288	0.900308	0.997691	0.00526702	0.00755121	-0.00157871	0.017431	-0.00170546	0.00207463	0.00786278	0.0131788	-0.00164209
	Ptch2	0.656118	0.140915	0.463369	0.964163	NA	NA	NA	NA	NA	NA	NA	NA	NA	NA	NA	NA	-0.0695752	NA	NA	NA	NA	NA	-0.0487148	NA	NA
	Mmp9	0.728142	0.0834247	0.418301	0.964165	NA	NA	NA	NA	NA	NA	NA	NA	NA	NA	NA	NA	-0.0270629	NA	NA	NA	0.00874714	NA	-0.0064579	NA	-0.0118578
	Igfbp5	0.674666	0.0213445	0.419863	0.964173	0.142765	0.00683462	0.86772	0.988055	2.03418	0.128711	0.153658	0.790809	1.78993	0.113257	0.189458	0.931157	-0.00617222	-0.00374809	0.000902403	-0.035991	0.0160771	-0.00206433	-0.00995691	-0.0217099	0.00848977
	Polr2i	0.647169	0.0230964	0.429364	0.964173	1.2079	0.0844723	0.317086	0.847996	0.383924	0.0274032	0.685467	0.96485	0.594764	0.0424523	0.559958	0.966505	-0.0191016	0.0226285	0.0178588	-0.0874308	-0.0183715	0.0178483	-0.0529012	-0.0386258	-0.000256351
	Dcaf15	0.651407	0.0305371	0.430146	0.964178	0.0217446	0.00224555	0.978516	0.997842	0.497673	0.0466605	0.616067	0.955486	0.820709	0.0769475	0.455929	0.954365	-0.0914965	-0.290252	0.125485	-0.0571095	-0.120133	-0.0938935	-0.0931231	-0.173681	-0.0313837
	Fam120b	0.731081	0.0249308	0.401749	0.964179	0.6433	0.0351909	0.535159	0.931751	1.90432	0.12988	0.172676	0.815023	0.749009	0.0510845	0.484514	0.960923	-0.0450467	0.0485856	-0.0977222	-0.070643	-0.033587	-0.0337979	-0.0640227	-0.00861215	-0.0678505
	Ms4a6b	0.682495	0.0328223	0.419545	0.964183	1.05556	0.101527	0.368576	0.874035	NA	NA	NA	NA	NA	NA	NA	NA	-0.0527129	0.0231922	-0.199105	0.0663319	NA	-0.101511	0.0557239	0.0405434	-0.150976
	Phyh	0.76169	0.0263574	0.391821	0.964186	0.287234	0.0207798	0.752988	0.975736	0.149091	0.0103182	0.862317	0.982933	2.13208	0.147557	0.141436	0.924059	0.0157184	0.0279716	-0.0223045	-0.0117435	0.0682151	0.00263741	0.0282358	0.00758997	0.0229553
	Zfp112	1.86436	0.38327	0.265491	0.964187	NA	NA	NA	NA	NA	NA	NA	NA	NA	NA	NA	NA	-0.406569	NA	NA	NA	NA	NA	NA	NA	NA
	Tmed8	0.623442	0.0206034	0.437836	0.964189	1.4858	0.0957702	0.247249	0.814379	0.602559	0.0398265	0.555824	0.94158	1.22953	0.0812663	0.310945	0.929901	0.010231	0.0325242	0.00670225	-0.0109451	0.0170129	0.0164704	0.00303387	0.00949735	0.0118576
	Evpl	1.70501	0.298861	0.261668	0.964206	NA	NA	NA	NA	NA	NA	NA	NA	NA	NA	NA	NA	-0.0793011	NA	NA	NA	-0.0765233	NA	-0.0793011	NA	-0.0765233
	Spag9	0.646178	0.00873859	0.429713	0.964209	8.66027	0.268426	0.00157151	0.101515	11.8609	0.320801	0.000288668	0.0344828	4.62842	0.125185	0.0204512	0.905102	-0.00345122	-0.00784057	-0.0198979	-0.0152905	0.0244224	-0.0131142	0.00456595	-0.010861	0.00226225
	Gjc1	0.725652	0.0746122	0.416387	0.964212	NA	NA	NA	NA	NA	NA	NA	NA	NA	NA	NA	NA	0.109943	NA	NA	NA	NA	NA	0.115151	NA	0.0786262
	Gm24384	1.28599	0.0681672	0.273495	0.964214	0.78959	0.0837088	0.470946	0.91495	NA	NA	NA	NA	NA	NA	NA	NA	-0.0921339	-0.1484	-0.207011	0.0524896	NA	-0.182102	0.0236342	-0.0404295	-0.154737
	Abca1	1	0.2	0.373901	0.964215	NA	NA	NA	NA	NA	NA	NA	NA	NA	NA	NA	NA	0.333333	NA	NA	NA	NA	NA	0.5	NA	NA
	Gm8203	1	Inf	0.373901	0.964215	NA	NA	NA	NA	NA	NA	NA	NA	NA	NA	NA	NA	0	NA	NA	NA	NA	0	NA	NA	NA
	Map1a	0.880717	0.0156821	0.357757	0.964223	0.131069	0.0101325	0.877808	0.988469	15.9334	0.567422	4.54784e-05	0.0133333	0.0755348	0.00268995	0.927476	1.00258	0.0142472	0.0368664	0.00501598	0.021941	0.00809873	0.013955	0.0150199	0.0283303	0.00655735
	Tmem177	0.813254	0.0139702	0.390655	0.964228	24.2001	0.831426	0.000239322	0.0515152	NA	NA	NA	NA	NA	NA	NA	NA	-0.0206778	NA	NA	NA	0.104354	-0.186975	0.0892566	NA	-0.0376163
	Mapk8ip3	0.647434	0.0247414	0.429271	0.964228	0.00952267	0.00104392	0.990526	0.999809	0.716358	0.0547507	0.499108	0.933795	0.534409	0.0408445	0.593117	0.974491	0.00989408	0.00853975	0.0147927	0.0310439	-0.0137095	0.0111278	0.00866717	0.0206538	0.000541585
	Prr24	0.479222	0.0173798	0.495705	0.964231	0.45698	0.0369195	0.638819	0.960015	1.39788	0.101393	0.267341	0.869461	0.192282	0.0139469	0.826387	0.994275	-0.0155884	-0.0488444	-0.031993	-0.0161377	0.0246897	-0.0363771	0.00427597	-0.0307526	-0.00365166
	Sec61a2	0.736634	0.0352078	0.402681	0.964232	1.4094	0.136892	0.271431	0.823281	0.0452253	0.00432313	0.955897	0.996405	0.138296	0.0132199	0.871811	0.996469	0.0887014	0.282297	0.16281	-0.0649873	-0.0530245	0.221593	-0.0676826	0.108655	0.0720967
	Gcdh	0.645168	0.0227448	0.430069	0.964233	0.438018	0.0353644	0.650586	0.963614	1.77253	0.124978	0.192335	0.825164	0.149647	0.0105513	0.861843	0.995815	-0.0365268	-0.145168	0.0691644	-0.107817	0.0164281	-0.0295918	-0.0456946	-0.122598	0.0427962
	Aass	1.30338	0.0646457	0.270395	0.964233	0.930987	0.0952592	0.4145	0.881986	0.293113	0.0290759	0.749858	0.971254	0.205179	0.0203531	0.816611	0.993705	-0.0939491	-0.226923	-0.0732323	0	0	-0.161056	0	-0.12967	-0.0439394
	Supv3l1	0.881584	0.0298908	0.357525	0.964234	0.291013	0.0192881	0.750217	0.978077	1.51678	0.102855	0.240566	0.848158	0.998154	0.0676864	0.38397	0.947761	-0.0483682	-0.0260584	-0.121275	-0.080279	0.0460323	-0.0802225	-0.0171233	-0.0536952	-0.0376215
	Gm25069	2.29936	0.534815	0.26869	0.964237	NA	NA	NA	NA	NA	NA	NA	NA	NA	NA	NA	NA	-0.0565476	NA	NA	NA	NA	NA	NA	NA	NA
	Gm20390	0.58348	0.0175451	0.452717	0.964245	2.0321	0.130972	0.153931	0.750267	1.73792	0.104518	0.198197	0.821028	1.06622	0.064122	0.360721	0.935479	0.0050147	0.00063199	0.000437142	0.0104591	0.00599503	0.000696249	0.00822706	0.00613874	0.00321609
	Wdr89	0.563093	0.0239977	0.463277	0.964246	2.9507	0.251503	0.0794307	0.646512	NA	NA	NA	NA	NA	NA	NA	NA	-0.0731447	-0.00609513	-0.180628	-0.230758	NA	-0.10212	-0.0804526	-0.118913	-0.0371779
	Cbfa2t3	0.737056	0.0279126	0.399465	0.964247	0.773556	0.0589254	0.473005	0.914189	0.378117	0.0286389	0.689331	0.967233	0.182731	0.0138402	0.83419	0.995615	0.0367268	-0.0440752	0.015501	0.0594394	0.113693	-0.0156337	0.0865662	0.00853516	0.064597
	Enpp3	0.848271	0.145047	0.399301	0.964257	NA	NA	NA	NA	NA	NA	NA	NA	NA	NA	NA	NA	0.291069	NA	NA	NA	NA	0.374615	NA	NA	NA
	Tmco6	0.766575	0.0651485	0.399993	0.964263	NA	NA	NA	NA	NA	NA	NA	NA	NA	NA	NA	NA	0.175175	NA	NA	NA	0.716326	NA	0.26133	NA	0.3508
	Map1lc3a	1.30163	0.0438159	0.265657	0.964265	0.405868	0.0278038	0.671078	0.971247	0.0700944	0.00471909	0.932504	0.995461	2.22661	0.149906	0.130632	0.902009	0.0180431	0.0234882	0.0415921	0.0243868	-0.0128044	0.0306896	0.0057912	0.022231	0.0143938
	Qk	0.731784	0.0269363	0.401129	0.96427	1.27362	0.0948543	0.298823	0.840279	0.201097	0.0148044	0.819256	0.97912	0.242966	0.0178867	0.786286	0.992765	-0.0204372	-0.0119009	-0.0628536	-0.00528977	0.00624361	-0.0406253	0.000476918	-0.0111913	-0.028305
	Mll2	0.575379	0.0328468	0.462768	0.964275	NA	NA	NA	NA	2.47083	0.282106	0.126285	0.757444	NA	NA	NA	NA	0.0750742	NA	NA	0.334968	0.0273838	NA	0.128278	0.334968	-0.00908232
	Tjap1	0.795455	0.0833333	0.402072	0.964276	NA	NA	NA	NA	0.875	0.183333	0.457947	0.922198	NA	NA	NA	NA	0.166667	NA	NA	NA	0	NA	0	0.333333	0
	Tek	1.56397	0.163527	0.246423	0.964277	NA	NA	NA	NA	NA	NA	NA	NA	NA	NA	NA	NA	0.0644917	NA	NA	NA	0.113376	NA	0.113376	NA	0.0845142
	Ski	0.678764	0.0256372	0.418474	0.964281	0.369008	0.0315315	0.69544	0.972431	0.716401	0.0541175	0.499088	0.934076	0.313102	0.0236519	0.734243	0.986931	-0.0120716	-0.0388815	-0.0144282	0.00820732	-0.00885124	-0.0248592	-0.00032196	-0.0137023	-0.0116397
	Tmed5	0.756544	0.0261753	0.3934	0.964283	1.57088	0.109925	0.22936	0.809097	0.966944	0.0669098	0.395171	0.920077	0.0353652	0.00244717	0.965305	1.0002	0.00966531	0.0106726	0.030169	-0.0132239	0.00717934	0.0222135	-0.00302228	-0.00080387	0.0186742
	Exog	1.25998	0.0398613	0.273237	0.964286	0.454354	0.0358967	0.640435	0.960718	2.45411	0.155279	0.108131	0.747826	0.766067	0.0484714	0.476337	0.958898	0.0333611	-0.0543167	0.0507706	0.0495811	0.0719276	0.00402816	0.0607544	-0.000522696	0.0613491
	Glipr1	0.646775	0.0222116	0.429503	0.964286	0.315749	0.0247713	0.732353	0.977045	2.29074	0.157338	0.123814	0.757587	0.129504	0.00889491	0.879167	0.994968	0.0373547	0.0181453	-0.025432	0.0460378	0.0969415	0.0016121	0.0714896	0.0322692	0.0357548
	Gpr115	0.876613	0.179759	0.402138	0.964288	NA	NA	NA	NA	NA	NA	NA	NA	NA	NA	NA	NA	-0.210313	NA	NA	NA	-0.210313	NA	-0.210313	NA	-0.210313
	Rpl41	1.27054	0.0429215	0.271288	0.964298	0.647146	0.040802	0.532809	0.930564	0.451822	0.030527	0.641997	0.95398	1.5665	0.10584	0.230246	0.932134	-0.00344044	-0.00654347	-0.00458808	-0.000996523	-0.00124379	-0.00609409	-0.00112016	-0.00379479	-0.00291594
	Naga	0.648227	0.0180889	0.428992	0.964338	0.642896	0.029894	0.534957	0.932012	1.48364	0.0828023	0.247723	0.849547	3.96718	0.22141	0.0330977	0.966667	-0.0148797	-0.0808261	0.00505149	0.0573682	-0.0500278	-0.0352922	0.00367017	-0.00453621	-0.0224882
	Alad	0.600913	0.023496	0.446127	0.964341	0.198375	0.0167359	0.821451	0.979621	0.316806	0.0247746	0.7316	0.969785	0.471919	0.0369045	0.629712	0.974629	0.0240149	-0.00145725	0.00604377	-0.00276427	0.0884217	0.00401062	0.0428287	-0.000710514	0.0472327
	Pten	0.766612	0.0242465	0.39032	0.964349	1.20009	0.0762878	0.319335	0.848176	1.57558	0.0996651	0.228416	0.841094	1.14973	0.0727278	0.334264	0.933388	0.00657644	0.0219355	0.0042149	-0.000517115	-0.00148306	0.0140814	-0.00100009	0.0113061	0.00136592
	AC099934.1	0.591768	0.030953	0.452944	0.964352	1.26325	0.132151	0.309466	0.847969	NA	NA	NA	NA	NA	NA	NA	NA	0.0662576	NA	0.101499	NA	-0.00663881	0.107943	0.0797551	0.0557088	0.057348
	Hyls1	0.679446	0.0245859	0.418244	0.96436	0.418688	0.0298168	0.662824	0.965921	0.239715	0.0173482	0.788794	0.976354	1.31968	0.0955059	0.286706	0.93075	-0.0248183	-0.101981	-0.00482053	0.0260576	-0.0226505	-0.0533545	0.00170357	-0.0354391	-0.0137355
	Lrrc47	0.692491	0.0393405	0.419287	0.964364	0.56307	0.0558502	0.581834	0.947158	0.0553201	0.00628549	0.946388	0.996016	0.836613	0.0950562	0.453719	0.952874	-0.154024	-0.181999	0.0355156	-0.171683	-0.462512	-0.0159065	-0.269123	-0.167613	-0.137718
	Anks1	0.674826	0.0230988	0.419808	0.964367	1.97409	0.130031	0.161726	0.757009	0.30173	0.020656	0.74242	0.972013	0.494115	0.0338265	0.61644	0.974718	-0.0110706	-0.0460634	-0.018073	0.0163461	-0.00322263	-0.0312733	0.00656174	-0.0107159	-0.0106478
	Zfp870	0.638049	0.0216459	0.43259	0.964369	0.876233	0.0575528	0.429791	0.893813	0.304554	0.0206642	0.74038	0.970736	1.73848	0.117957	0.198101	0.920334	-0.0172346	-0.0408373	0.0479156	-0.0314209	-0.0547821	0.00972381	-0.0431015	-0.0326986	-0.00343326
	Gm22998	0.624531	0.039297	0.447704	0.964382	2.63402	0.331478	0.120527	0.718736	NA	NA	NA	NA	NA	NA	NA	NA	0.090141	NA	NA	NA	0.243964	-0.266414	0.253454	-0.072329	0.223203
	Zfp367	0.727533	0.0214117	0.402479	0.964385	1.79656	0.101063	0.188375	0.781668	2.46123	0.144871	0.107498	0.746658	0.867576	0.0510665	0.433264	0.949898	0.0318358	0.190003	0.0248483	-0.0413808	-0.030216	0.104877	-0.0357984	0.0634753	-0.00268382
	4930506C21Rik	0.612163	0.0190489	0.441956	0.964386	2.57945	0.170262	0.097564	0.677094	1.58477	0.0986277	0.226577	0.84215	0.0978738	0.00609116	0.907139	0.999242	0.00820649	-0.0160225	-0.0188602	0.0242745	0.0382148	-0.0163904	0.0312447	0.00541473	0.00967729
	Pparg	0.674121	0.0253508	0.420048	0.964391	0.977439	0.0743672	0.391365	0.881836	0.0619456	0.00465903	0.94009	0.995674	0.419381	0.0315423	0.662381	0.975111	0.00662899	-0.00743143	0.0096872	0.0124745	0.00789116	0.00209306	0.0101828	0.00440743	0.00878918
	Adal	0.7106	0.0241373	0.407926	0.964391	1.01838	0.0639555	0.376895	0.876302	1.39306	0.0946381	0.268491	0.87108	0.45317	0.0307862	0.641165	0.97445	0.020448	0.0246804	0.0750213	-0.0585413	0.0344333	0.0546171	-0.012054	-0.0176984	0.0547273
	Mgst1	0.685955	0.0168277	0.416055	0.964394	2.1679	0.118876	0.137232	0.730273	2.22373	0.109104	0.130947	0.76344	4.14707	0.203471	0.0289764	0.946429	0.00565928	0.0258167	-0.00110268	-0.00370117	0.00551811	0.0116597	0.00090847	0.010252	0.00220771
	Atp8b2	1.3917	0.0472368	0.250177	0.964395	1.12297	0.07141	0.342505	0.86934	0.761209	0.0516736	0.478512	0.930268	0.651052	0.0441958	0.530842	0.965115	0.0480202	0.14985	0.0603747	-0.0180604	0.0163413	0.10263	-0.000859568	0.054789	0.038358
	C2cd5	0.734115	0.020995	0.400392	0.964396	1.71341	0.107815	0.202466	0.79139	1.57987	0.0903651	0.227556	0.841491	2.3228	0.132859	0.120551	0.889692	0.0579377	0.366486	0.0298886	-0.173453	0.0750804	0.176477	-0.0491865	0.071593	0.0524845
	Ythdf3	0.756076	0.0191134	0.393543	0.964406	1.62418	0.0728928	0.218874	0.801251	1.88915	0.0955142	0.173927	0.815647	4.38732	0.221821	0.0243188	0.946903	0.0128773	0.0368955	0.00944452	-0.0195007	0.0216023	0.0271575	0.0010508	0.00797588	0.0155234
	Bcl2l2	0.623537	0.0215519	0.437801	0.964408	1.57426	0.10996	0.228679	0.809448	0.35351	0.0244374	0.705968	0.970038	0.726401	0.0502146	0.494414	0.96089	0.0130784	0.0459869	0.0449579	-0.0263958	-0.00401291	0.0431091	-0.0152044	0.00595083	0.0204725
	Gm20521	0.623537	0.0215519	0.437801	0.964408	1.57426	0.10996	0.228679	0.809448	0.35351	0.0244374	0.705968	0.970038	0.726401	0.0502146	0.494414	0.96089	0.0130784	0.0459869	0.0449579	-0.0263958	-0.00401291	0.0431091	-0.0152044	0.00595083	0.0204725
	Gnal	0.881837	0.0244067	0.357457	0.96442	1.24862	0.0688961	0.305632	0.846797	1.40208	0.0776112	0.26634	0.869042	3.47385	0.192292	0.0480495	0.905691	-0.0281488	-0.136011	0.0124297	0.0400784	-0.0258848	-0.0637355	0.00709678	-0.0479317	-0.00672757
	Il18bp	1.42491	0.0491498	0.246564	0.964424	0.0805944	0.0055855	0.922866	0.990723	2.80854	0.193751	0.0841405	0.693821	0.893976	0.0616724	0.424752	0.936189	-0.0766702	-0.197749	0.0396101	-0.129121	-0.0061843	-0.0857469	-0.0655915	-0.170291	0.0186461
	Zfp281	0.646324	0.0177926	0.429661	0.964432	0.797282	0.0454167	0.462615	0.914153	0.67077	0.0369312	0.521036	0.932869	4.87149	0.268214	0.0172191	0.889286	-0.0209486	0.0724692	-0.125524	-0.0671065	0.0585242	-0.036819	-0.00429118	-0.00569842	-0.0334999
	Psme1	0.672632	0.0267226	0.420554	0.96444	0.669085	0.0538533	0.521866	0.928665	0.0263165	0.00209103	0.974056	0.997868	0.0537264	0.00426893	0.94781	1.00192	0.0110444	0.00219726	0.0175748	0.0117391	0.00939365	0.0104803	0.0105664	0.00844858	0.0134842
	Tmem126b	0.675738	0.0171326	0.419499	0.964445	1.42586	0.067913	0.26076	0.821959	1.03332	0.0523976	0.371761	0.905505	5.42373	0.275026	0.0117576	0.855932	0.015804	0.0207195	0.0780585	0.0151852	-0.0463582	0.0494187	-0.0155865	0.0137682	0.0158501
	Ptplb	0.648671	0.0236274	0.429208	0.964451	1.53136	0.115096	0.238418	0.81812	0.342928	0.0249819	0.713415	0.969547	0.528473	0.0384985	0.596801	0.975545	0.0200684	0.00803634	0.00343542	-0.000953554	0.0887272	0.00595403	0.0395619	0.000944169	0.0392545
	2610019F03Rik	0.810226	0.0249894	0.377382	0.964451	0.634401	0.0357123	0.53928	0.931299	2.88287	0.17783	0.0763487	0.680212	0.788998	0.0486694	0.466214	0.954726	0.00686892	0.00548174	0.022968	-0.0233005	0.0230245	0.0146785	-0.000138003	-0.00981749	0.0229963
	Twist1	0.734694	Inf	0.399844	0.964452	0.857143	Inf	0.43696	0.898101	NA	NA	NA	NA	NA	NA	NA	NA	0	0	NA	0	0	0	0	0	0
	Nbea	1.31938	0.0705501	0.269951	0.964456	1.69097	0.18084	0.219891	0.800786	NA	NA	NA	NA	NA	NA	NA	NA	0.120586	NA	NA	NA	0.228607	-0.124909	0.273759	0.0858936	0.114996
	Erg	0.583579	0.0172709	0.452679	0.964456	0.629309	0.0438091	0.541889	0.934017	2.60627	0.154264	0.0954523	0.731045	1.86751	0.110537	0.177192	0.912903	0.0240265	0.0896081	-0.045799	0.0791073	-0.0161373	0.018431	0.031485	0.085664	-0.0309682
	Eftud2	0.736047	0.0259965	0.399783	0.964476	0.0800909	0.00670923	0.923289	0.990708	0.944328	0.0667056	0.403509	0.908387	1.26421	0.0893017	0.301365	0.930593	0.0237485	-0.0193913	0.087591	0.0473731	-0.021289	0.0351621	0.0130421	0.0162155	0.033151
	Mdfic	0.685237	0.0201784	0.416296	0.964476	0.713526	0.0508324	0.500441	0.92016	3.00619	0.177048	0.0692091	0.655871	1.41717	0.0834636	0.262785	0.93055	0.00915243	0.0464151	0.00425126	-0.0182968	0.0132224	0.0220161	-0.0025372	0.0114211	0.00873682
	Pml	1.32214	0.0427762	0.262025	0.964482	0.44808	0.0270984	0.644313	0.961544	2.48164	0.160582	0.105707	0.741517	0.363304	0.0235086	0.699294	0.983874	-0.0310435	-0.0671777	0.00756115	-0.098198	0.0336649	-0.0279737	-0.0322665	-0.0843	0.020613
	Ercc1	0.880918	0.0318024	0.357703	0.964489	1.21141	0.0887664	0.316079	0.848131	0.65915	0.0475926	0.526791	0.935629	0.0388278	0.00280349	0.961979	1.00042	-0.0396708	-0.0903219	-0.0282946	-0.0244435	-0.0082359	-0.0603848	-0.0163397	-0.0596225	-0.0182652
	Pld1	0.682339	0.0363487	0.420225	0.964506	0.544835	0.0580476	0.589733	0.951205	NA	NA	NA	NA	NA	NA	NA	NA	0.0966078	NA	-0.262072	0.0486664	0.200735	0.0079132	0.120153	0.18526	0.0310193
	A530032D15Rik	0.587104	0.0199095	0.452491	0.964509	0.511841	0.0449985	0.607033	0.952781	2.02574	0.137392	0.158082	0.797073	1.91315	0.129755	0.173674	0.921398	0.050829	0.346352	-0.108902	0.0201216	0.00944395	0.103266	0.0050119	0.159935	-0.0497291
	Fam89a	2.63981	0.568947	0.245714	0.964518	NA	NA	NA	NA	NA	NA	NA	NA	NA	NA	NA	NA	0.354018	NA	NA	NA	NA	NA	NA	0.354018	NA
	Ss18	0.601146	0.0200343	0.44604	0.964523	1.19182	0.0711233	0.321737	0.848399	0.934804	0.0623083	0.407078	0.909127	1.0757	0.0716992	0.357608	0.935207	0.00906947	0.0108005	0.0170919	-0.00597477	0.0124156	0.0164968	0.00322042	0.00188968	0.0147538
	Fam49a	0.557947	0.0195065	0.462657	0.964533	0.543177	0.0343498	0.58817	0.951086	1.71562	0.11996	0.202078	0.817774	0.263809	0.0184462	0.770413	0.992383	0.0139806	0.0574238	-0.0118884	0.0284403	-0.0133203	0.0195774	0.00756002	0.0439162	-0.0126043
	Erp44	1.32443	0.0456739	0.261622	0.964537	1.00014	0.071797	0.383268	0.879737	0.785326	0.0541649	0.467819	0.926648	0.551116	0.0380111	0.58373	0.972935	0.0191513	0.0327283	0.0486165	0.0180061	-0.0212514	0.0406935	-0.00162266	0.0263438	0.0136825
	Mfap5	1.41792	0.0441386	0.245891	0.96454	3.04405	0.185762	0.0671653	0.603442	0.0912877	0.00568342	0.913084	0.99052	0.717819	0.0446902	0.498422	0.961386	-0.0516276	0.0201896	-0.0684008	-0.112918	-0.0206014	-0.0281453	-0.0667595	-0.0608135	-0.0445011
	Itpr3	0.731871	0.0301104	0.401102	0.964544	0.0383874	0.00327442	0.962402	0.997257	0.0228978	0.00188411	0.977385	0.998161	0.225893	0.0185873	0.799552	0.992901	-0.050353	-0.124692	-0.0176618	-0.00980626	-0.0597898	-0.0667938	-0.034798	-0.0626375	-0.0387258
	Zbtb38	0.55771	0.0109877	0.462751	0.964544	3.77526	0.160141	0.0382081	0.530601	9.31884	0.367189	0.00108586	0.134146	0.505928	0.019935	0.609501	0.976932	-0.00563297	0.00716437	-0.013455	-0.0152858	-0.00635292	-0.00147124	-0.0108194	-0.00325957	-0.00990394
	Spock3	1.41404	0.168057	0.273155	0.964545	NA	NA	NA	NA	NA	NA	NA	NA	NA	NA	NA	NA	-0.229464	NA	NA	NA	-0.280386	NA	-0.281073	NA	-0.20827
	Sc5d	1.29818	0.0530303	0.270346	0.964553	1.39091	0.125313	0.275774	0.826549	0.805263	0.0657895	0.463305	0.923379	0.894737	0.0730994	0.427112	0.951935	0.0160428	0.0588235	0	0	0	0.0352941	0	0.0252101	0
	Tox4	1.22851	0.0330365	0.279154	0.964555	2.90542	0.141842	0.0749854	0.630819	2.73809	0.147263	0.085769	0.699358	0.835383	0.0449296	0.446447	0.953913	-0.0224385	-0.0128046	0.054833	-0.0548116	-0.0827344	0.0277338	-0.068773	-0.0348851	-0.0139507
	Atf7ip	0.645229	0.0216324	0.430047	0.964556	0.655228	0.0451065	0.528749	0.93179	0.950339	0.0637236	0.401275	0.90872	1.48528	0.0995931	0.247364	0.930991	0.0118768	-0.0265005	0.0554116	0.0106869	0.00332131	0.0159698	0.0070041	-0.00619812	0.0293664
	Dbnl	1.41932	0.045992	0.245664	0.964559	0.487996	0.030329	0.620068	0.953573	1.19385	0.0773713	0.321146	0.904684	1.5386	0.099714	0.235977	0.933178	0.0207107	0.0355149	0.0385879	-0.0423899	0.0513672	0.0377964	0.00448868	-0.00452502	0.0449776
	Gns	0.648381	0.0201495	0.428938	0.964562	0.924758	0.0573365	0.410879	0.879469	1.98463	0.123351	0.160279	0.800675	1.35564	0.0842578	0.277617	0.931468	0.00424015	0.00712131	0.0122516	-0.00935019	0.00884415	0.00866689	-0.000253018	-0.00193465	0.0105479
	Abcf2	0.580763	0.020952	0.453758	0.964567	1.56051	0.116	0.231465	0.81192	0.353982	0.0255409	0.705645	0.970615	0.154538	0.0111504	0.857693	0.996039	0.0243852	0.0959322	0.0763292	-0.0343071	-0.0258333	0.0822463	-0.0300702	0.0251925	0.0252479
	Lsr	0.821131	0.0262577	0.374245	0.964573	0.940792	0.0625266	0.40483	0.877345	1.37791	0.0881241	0.272147	0.874336	1.40675	0.0899688	0.265234	0.929663	0.0183173	0.0876411	0.00262629	0.0134888	-0.0278603	0.0449868	-0.00718572	0.050795	-0.012617
	Mthfr	1.22599	0.0348953	0.279634	0.964578	3.46975	0.200546	0.0482011	0.544989	0.766524	0.043635	0.476132	0.930478	1.21745	0.0693043	0.314358	0.926947	0.0351551	0.0385324	-0.0609304	0.0566777	0.0879043	-0.0096723	0.072291	0.0562049	0.0134869
	Ptpn7	0.764255	0.060056	0.400684	0.964601	NA	NA	NA	NA	0.480729	0.0755524	0.630735	0.954755	NA	NA	NA	NA	-0.125677	-0.203689	0.00284884	NA	NA	-0.101035	NA	-0.189939	0.00284884
	Cd68	0.580351	0.0154224	0.453916	0.96461	6.19239	0.326879	0.00705472	0.258462	0.0834686	0.00443623	0.920197	0.992171	0.749152	0.0398164	0.483956	0.960317	-0.00635387	-0.000962498	-0.00024063	-0.0054731	-0.0205163	-0.00122544	-0.0129947	-0.0020245	-0.0103784
	Trappc8	1.32139	0.0478998	0.262156	0.96462	0.0325964	0.00228192	0.967974	0.997501	0.137414	0.00996239	0.872319	0.985458	1.46259	0.106036	0.252389	0.928324	-0.0166611	-0.032387	-0.00142821	-0.0150054	-0.0243232	-0.0135898	-0.0196643	-0.0211597	-0.0128757
	B930095G15Rik	0.730243	0.0302335	0.402448	0.964622	0.70791	0.0587302	0.504056	0.923426	0.0246158	0.00203828	0.975713	0.998101	0.47909	0.0396705	0.625952	0.974993	0.0342501	0.0381491	-0.0203962	0.0434793	0.077772	0.0049246	0.0606256	0.0411949	0.0274019
	Zfp799	0.710746	0.0238696	0.407878	0.964625	0.288821	0.0219098	0.751823	0.977237	0.812896	0.0546003	0.455914	0.924615	1.93104	0.129703	0.16779	0.928202	0.0203424	0.0104294	-0.0120861	-0.0172082	0.0921744	0.00234519	0.0374831	-0.00224359	0.0400441
	Ldlrap1	0.612208	0.0151196	0.44194	0.964635	1.60918	0.0905994	0.221772	0.800518	4.85316	0.239716	0.0174423	0.450521	1.97705	0.097654	0.161318	0.935218	-0.0130538	-0.00593729	-0.0260945	-0.0274533	0.00183131	-0.0153798	-0.012811	-0.0175436	-0.0121316
	Fcgr1	1.27162	0.0729725	0.279847	0.964651	NA	NA	NA	NA	1.57717	0.181014	0.243641	0.850033	NA	NA	NA	NA	0.113725	0.124961	-0.00367384	NA	NA	0.037658	NA	0.16555	-0.00367384
	Bsdc1	1.26938	0.0478829	0.271501	0.964656	0.185	0.0130873	0.832329	0.982832	0.792152	0.0597622	0.464841	0.924928	0.143226	0.0108054	0.867325	0.996473	0.0113549	0.00757178	0.00962216	0.0174828	0.00994105	0.00922371	0.0137119	0.0121617	0.00978161
	Rab11fip3	0.676546	0.0253284	0.419225	0.964661	0.323225	0.030055	0.727046	0.976671	0.895801	0.0670737	0.422053	0.914364	0.298177	0.0223262	0.744996	0.989048	0.0470242	0.183046	0.0152357	0.0287596	-0.00473327	0.0864059	0.0120132	0.0957508	0.00525122
	Idi1	0.819352	0.0416109	0.377326	0.964666	0.435733	0.0442575	0.653434	0.964064	NA	NA	NA	NA	NA	NA	NA	NA	-0.105313	-0.149496	-0.138286	0.0405339	NA	-0.141306	-0.069319	-0.0580851	-0.191714
	Mbnl2	1.27086	0.0432298	0.27123	0.964673	0.341697	0.0210891	0.71411	0.974561	1.87652	0.127665	0.175824	0.819269	0.3452	0.0234848	0.711685	0.98434	-0.00692959	-0.0175599	0.0107379	-0.0168099	-0.00386178	-0.00303548	-0.0103359	-0.0176385	0.00343807
	BC033916	0.674409	0.0245805	0.420329	0.96469	0.861427	0.0555361	0.436328	0.89696	0.548764	0.0400022	0.585368	0.948332	0.970958	0.070778	0.394368	0.947733	-0.0588214	-0.047619	0.113971	-0.0369318	-0.25	0.0379152	-0.143466	-0.0422754	-0.0858718
	Ubr5	0.596726	0.0203816	0.447696	0.964693	0.462258	0.0319461	0.635585	0.958319	1.62903	0.111282	0.217946	0.834257	0.749181	0.0511777	0.483943	0.960635	-0.00840054	-0.00629825	-0.00178071	-0.00265955	-0.0277077	-0.00168515	-0.0151836	-0.00289439	-0.0147442
	Filip1	0.579534	0.0122849	0.45423	0.964697	0.0983084	0.00632052	0.906748	0.993011	5.23381	0.22189	0.013387	0.412579	6.46547	0.274107	0.00591537	0.867857	0.0176621	-0.020932	0.0393613	0.0961593	-0.051193	0.0118871	0.0224832	0.0379909	-0.00591582
	Aftph	0.882695	0.0221574	0.357228	0.964699	6.42854	0.307116	0.00605702	0.233058	1.20363	0.0604269	0.318314	0.902226	0.345256	0.0173332	0.711646	0.984545	0.0134861	0.0440714	0.0660424	-0.0159006	-0.0343805	0.0570186	-0.0251405	0.00926272	0.0158309
	H2-T22	0.81165	0.0275854	0.37697	0.964701	2.00031	0.136448	0.158151	0.750823	0.531203	0.0361079	0.594937	0.948328	0.274214	0.0186394	0.762619	0.992137	-0.00646455	-0.0174167	-0.0166281	-0.0069764	0.0145825	-0.0167734	0.00380305	-0.0126078	-0.0010228
	Hars	1.27585	0.0350499	0.270316	0.964703	3.0926	0.173824	0.0646398	0.585664	0.347104	0.0190712	0.710371	0.969834	2.62281	0.144107	0.0941741	0.895992	-0.0180568	-0.0539516	-0.0230774	0.0187255	-0.0207016	-0.0387624	-0.000988022	-0.0147328	-0.0218895
	Vangl1	0.614979	0.0336563	0.445986	0.964706	1.82869	0.200159	0.196976	0.789645	NA	NA	NA	NA	NA	NA	NA	NA	0.103944	NA	-0.0357143	-0.171274	0.397192	0.0119048	0.15166	-0.0659553	0.180739
	Trim12c	0.732211	0.0274579	0.400994	0.96471	0.454626	0.0338415	0.640267	0.960708	0.580783	0.0435587	0.567455	0.944673	0.431816	0.0323862	0.654486	0.973725	0.0102126	0.0349914	-0.00652951	0.00584797	0.00705448	0.013495	0.00645123	0.0203116	0.000262488
	Fbxo28	0.598107	0.0208929	0.447177	0.964712	0.144131	0.00994174	0.86655	0.987115	1.10405	0.0771323	0.348466	0.907084	1.26644	0.0884778	0.300761	0.930667	-0.020361	-0.101673	0.0309924	0.00707903	-0.0228533	-0.0332957	-0.00788714	-0.0444108	0.00406953
	Cep85	0.684058	0.120347	0.445856	0.964727	NA	NA	NA	NA	NA	NA	NA	NA	NA	NA	NA	NA	0.180337	NA	NA	NA	NA	0.264663	NA	NA	NA
	Fbxo11	1.30256	0.0397768	0.265491	0.964743	0.567669	0.0274288	0.574588	0.944062	3.26913	0.199662	0.0562918	0.60282	0.385258	0.0235296	0.684583	0.976029	0.0395438	0.0903357	-0.0447956	0.161827	-0.0505378	0.0200576	0.0556445	0.132638	-0.0476667
	Syne2	0.81106	0.0274868	0.377141	0.964753	0.114205	0.0087803	0.892578	0.991984	1.70992	0.115898	0.203083	0.818524	1.02396	0.0694041	0.374969	0.939707	-0.011354	-0.00832245	-0.0304437	-0.00290404	-0.00845107	-0.0173277	-0.00567756	-0.00419713	-0.0194474
	Zfp597	0.581939	0.021047	0.453307	0.964756	1.0682	0.072302	0.360069	0.872965	0.865307	0.0625911	0.434179	0.914389	0.100293	0.00725457	0.904966	0.999388	-0.0254919	-0.0575276	-0.0604109	-0.017076	0.0311748	-0.0627221	0.00704943	-0.0340593	-0.014618
	Rasa2	0.883148	0.0339489	0.357107	0.964765	0.22772	0.0174831	0.798122	0.979791	0.470293	0.0361569	0.630696	0.954992	0.367419	0.0282478	0.696511	0.983449	-0.012306	-0.00298952	-0.00622746	-0.0385922	0.000765869	-0.00563019	-0.0189131	-0.0219918	-0.0027308
	Pigs	0.733421	0.0221942	0.400611	0.964767	1.38017	0.0838561	0.271598	0.822661	2.74982	0.166426	0.0849608	0.695484	0.526093	0.0318404	0.597851	0.976172	0.0138538	-0.0191894	0.00460585	-0.00914393	0.0803996	-0.00840835	0.0356278	-0.0151386	0.0425027
	Polr3k	0.73671	0.0304192	0.400887	0.964769	0.158909	0.0122534	0.854141	0.985475	0.0120772	0.000997354	0.988003	0.99909	1.56995	0.129648	0.232641	0.933386	-0.0542811	0.00949276	-0.13518	-0.0804402	0.0246888	-0.0731773	-0.0353849	-0.0418975	-0.0666647
	Dtd1	0.674999	0.0217691	0.420544	0.96477	1.50113	0.104293	0.24584	0.815179	0.495504	0.0319606	0.61621	0.955171	2.66947	0.172184	0.0926872	0.912266	-0.0836716	-0.134612	0.224251	0.089909	-0.489654	0.0494197	-0.199873	-0.0063141	-0.152955
	Ppp1r16a	0.649814	0.0250649	0.428807	0.964773	0.347682	0.0264667	0.710135	0.974426	0.639117	0.0493045	0.537278	0.936125	0.650936	0.0502163	0.531313	0.965105	0.0661042	-0.0621583	0.040137	0.134864	0.119508	-0.00370385	0.127186	0.0504259	0.0798227
	Zfp324	0.813702	0.0248255	0.376378	0.964775	2.77263	0.167626	0.0834123	0.652976	1.66031	0.10131	0.212064	0.828965	0.0486221	0.00296686	0.952639	1.00093	0.0361773	0.0419484	-0.0896423	0.129734	0.0476462	-0.0252924	0.08869	0.0942637	-0.0209981
	Akap11	1.2237	0.0372539	0.280072	0.96478	0.258804	0.0187295	0.774193	0.975289	3.75503	0.228633	0.0387951	0.568546	0.298154	0.0181537	0.745012	0.988576	-0.0193788	-0.0190755	-0.0252342	0.0160848	-0.0423811	-0.0252912	-0.0131482	-0.000826985	-0.0338076
	Met	0.88898	0.0336842	0.355553	0.964784	0.525387	0.0379244	0.598254	0.952581	0.107058	0.00811306	0.898919	0.987816	0.618848	0.0468974	0.547293	0.969516	-0.0295219	-0.0892455	-0.0157119	0.0216855	-0.0446293	-0.0506196	-0.0114719	-0.0277186	-0.0301706
	Gm17036	0.648451	0.0236986	0.428914	0.964785	0.10051	0.00827176	0.904771	0.993991	1.09557	0.0800786	0.351171	0.906256	0.660911	0.0483079	0.525914	0.966209	-0.0109146	0.00955729	-0.0237733	0.00724007	-0.0322615	-0.00880466	-0.0125107	0.00673027	-0.0280174
	Agfg2	0.67679	0.0208493	0.419142	0.964787	2.16399	0.138146	0.137684	0.730545	0.627689	0.0386733	0.542722	0.938821	1.60047	0.0986088	0.223473	0.93804	0.0109846	0.0530281	0.0330294	-0.0207927	-0.0108528	0.0395131	-0.0158227	0.0118401	0.0110883
	Prpf8	0.59824	0.0224744	0.447127	0.964797	1.20838	0.0888049	0.316949	0.848772	0.104789	0.00787338	0.900942	0.987333	0.197059	0.014806	0.822514	0.99265	0.0190124	0.0153954	0.00989797	0.00621446	0.0496742	0.0120247	0.0279443	0.00709012	0.0297861
	Leprel1	0.559807	0.0234013	0.462636	0.964803	0.00969304	0.00104038	0.990358	0.999861	0.695004	0.0581057	0.510191	0.932904	0.476441	0.0398327	0.62754	0.974343	-0.0434059	-0.0387269	-0.0744506	0.0759689	-0.140352	-0.0481976	-0.0393506	0.0236358	-0.1075
	Cox8a	0.881852	0.0245316	0.357453	0.964807	0.838232	0.050161	0.445263	0.9038	1.88136	0.104672	0.175094	0.817442	3.31329	0.18434	0.0543917	0.893238	0.000530393	-3.27155e-05	0.000725413	0.00308501	-0.0017295	0.000422255	0.000677754	0.00162415	-0.000502044
	Acvrl1	1.32471	0.0373211	0.261574	0.964809	5.14968	0.294662	0.0141859	0.335961	0.418697	0.0235919	0.662818	0.960654	0.0167639	0.00094458	0.983388	1.00305	-0.0143484	0.040288	0.0152267	-0.0429174	-0.0628871	0.0271009	-0.0529023	-0.00442227	-0.0238302
	Prkd3	1.27839	0.044007	0.269851	0.964833	1.20616	0.0870525	0.317584	0.84746	1.01204	0.0696763	0.379099	0.921698	0.16748	0.0115306	0.846816	0.996301	-0.0394688	-0.0663553	-0.00228071	-0.113265	0.0159156	-0.0333135	-0.0486745	-0.088543	0.00681744
	Ascc2	0.580913	0.0241944	0.4537	0.964843	0.0126309	0.00118072	0.987455	0.999338	0.0404533	0.00336967	0.960422	0.996926	0.161572	0.0134586	0.851762	0.996257	-0.0260297	-0.0192918	-0.0174162	-0.029846	-0.0327132	-0.0204154	-0.0312796	-0.026407	-0.0250647
	G530012D18Rik	0.618057	0.0279227	0.443258	0.964846	0.554804	0.0624002	0.584843	0.948897	2.03235	0.183635	0.163493	0.807414	0.171116	0.0154614	0.844246	0.996112	-0.0786484	-0.0232924	-0.39599	0.205231	-0.172519	-0.207945	-0.000569607	0.108369	-0.247009
	Fndc1	0.886613	0.0294303	0.356182	0.964855	0.355066	0.0221548	0.704903	0.973453	1.03876	0.0689615	0.36991	0.905622	1.7258	0.114573	0.200297	0.923481	0.0245604	-0.0299637	0.100003	0.0134317	-0.00246814	0.0442851	0.0054818	-0.00328872	0.0487675
	Fmnl3	0.634538	0.0223808	0.433842	0.964862	0.614194	0.0468446	0.549716	0.934806	1.12298	0.0792168	0.342503	0.907852	0.621539	0.0438445	0.545897	0.969757	-0.0243707	0.0725054	-0.0833993	-0.0214357	-0.0478573	-0.0111629	-0.0346465	0.0187824	-0.0656283
	AL772190.1	0.630534	0.0224502	0.435276	0.964868	0.53326	0.0397613	0.593769	0.952762	1.17549	0.0837071	0.326535	0.903566	0.518893	0.0369505	0.601982	0.977642	0.0400217	0.0545272	0.00847732	0.0167602	0.104368	0.0213436	0.0605641	0.0276366	0.0564226
	Plcb4	0.597874	0.0239955	0.447619	0.964874	0.812704	0.0652352	0.456538	0.910881	0.130878	0.0105055	0.878003	0.985981	0.215536	0.0173009	0.807792	0.993781	-0.0765364	-0.103835	-0.313528	0.0411921	0.0213338	-0.208681	0.031263	-0.0259987	-0.127074
	Ccdc32	1.3036	0.0420608	0.265304	0.964876	2.26481	0.143382	0.126523	0.724761	0.21573	0.013921	0.807565	0.977316	0.864331	0.0557753	0.434573	0.949959	-0.0269742	-0.0875885	-0.0661072	0.0505398	-0.0125381	-0.0749881	0.0190008	-0.0130002	-0.0393226
	Mpc1	1.27174	0.0364134	0.271067	0.964879	2.66064	0.16625	0.0913213	0.669379	2.07213	0.118661	0.14879	0.786858	0.593929	0.0340116	0.560402	0.966279	0.0110133	-0.00967294	-0.0172509	0.015985	0.0489058	-0.0121773	0.0324454	0.00462396	0.0158274
	Cmtm7	0.81046	0.0257002	0.377314	0.96488	1.1401	0.0717138	0.337207	0.865994	1.94996	0.123669	0.165095	0.808004	0.77232	0.0489814	0.473553	0.959631	0.0210143	0.0126643	-0.0136328	0.0529763	0.0326261	-0.000403128	0.0428012	0.0302437	0.00949668
	Hspa12a	0.71087	0.0225603	0.407838	0.964894	0.604502	0.0281915	0.554799	0.937195	2.87682	0.182599	0.0767188	0.679086	0.418132	0.0265398	0.663179	0.975706	-0.0209995	-0.0732967	0.0375713	-0.0631888	0.00255669	-0.00927045	-0.0303161	-0.0679562	0.020064
	Ankrd10	0.599936	0.0190697	0.446493	0.964902	2.07316	0.140416	0.14866	0.743733	0.993778	0.063177	0.38552	0.920688	0.863154	0.0548729	0.435049	0.949959	-0.0144563	0.07662	-0.0215195	-0.0421577	-0.0546842	0.0228542	-0.048421	0.0108525	-0.0381019
	Kdm1a	0.812938	0.0295096	0.376598	0.964903	0.12743	0.00780108	0.880972	0.989288	0.194106	0.0140921	0.824906	0.978297	1.54611	0.112248	0.234419	0.934171	-0.0294927	0.0227653	-0.0572162	-0.107771	0.0345849	-0.0208814	-0.036593	-0.0496306	-0.0113157
	Fbf1	0.88384	0.024246	0.357361	0.964914	1.71074	0.105063	0.203911	0.792491	0.860978	0.0472376	0.43651	0.917083	4.21289	0.231141	0.0282481	0.951111	0.0499498	0.244795	0.0127681	-0.0164612	0.106927	0.0705755	0.045233	0.0478048	0.0598477
	Zbtb10	0.61434	0.017539	0.44191	0.964917	2.73879	0.184508	0.0877166	0.663909	3.53599	0.2019	0.0474719	0.575369	0.431596	0.0246436	0.655104	0.972491	-0.0330575	-0.307394	-0.0304607	-0.0172196	0.125517	-0.142296	0.0541486	-0.12796	0.047528
	Zfyve19	0.624115	0.0203709	0.437592	0.964932	0.373491	0.0288153	0.692426	0.972805	2.51786	0.164364	0.102609	0.742188	0.615377	0.0401714	0.549099	0.970403	-0.0548564	-0.174265	0.0107072	-0.233692	0.167705	-0.0820659	-0.0329932	-0.206235	0.0892062
	Bcdin3d	0.603331	0.026159	0.446873	0.964935	0.973894	0.0911817	0.395682	0.887179	0.400217	0.0347049	0.675693	0.963791	0.356212	0.030889	0.704902	0.984331	-0.0475901	-0.14489	-0.0879232	-0.0218555	0.106265	-0.113134	0.030935	-0.0901094	-0.00469962
	Slc35f6	0.612767	0.0214582	0.441734	0.964938	0.262162	0.0167992	0.771655	0.975129	1.96894	0.137899	0.162439	0.806883	0.240696	0.0168576	0.788036	0.993115	-0.012828	-0.0412979	0	-0.0151786	0	-0.0176991	-0.00758929	-0.0286047	0
	CT030702.1	0.671202	0.0202192	0.421041	0.964944	3.61886	0.21737	0.0430087	0.534074	0.276906	0.016683	0.760617	0.973698	0.866751	0.0522198	0.433596	0.949306	-0.0317853	-0.0396466	-0.193522	0.0343013	0.0782447	-0.122392	0.056273	-0.00500003	-0.0576388
	Dcdc2b	0.602886	0.0239249	0.447038	0.964947	0.555693	0.0348293	0.58272	0.947666	0.682154	0.0541412	0.517485	0.933083	1.56024	0.123833	0.235836	0.933437	0.0384767	-0.0272274	-0.0036804	0.186326	-0.0361506	-0.015717	0.0879839	0.0964974	-0.0133999
	Zfp319	0.818646	0.0387296	0.376347	0.964952	0.159425	0.0150846	0.853707	0.985291	NA	NA	NA	NA	NA	NA	NA	NA	0.0940269	NA	0.0361011	-0.0582085	0.149979	0.133429	0.0683457	0.0960005	0.0930401
	Kcne4	0.579099	0.0191449	0.454397	0.964962	1.4299	0.0988286	0.259824	0.820937	1.16773	0.0772095	0.328844	0.906739	0.736953	0.0487269	0.489533	0.960051	-0.0219102	0.0121582	0.00867673	-0.0828891	-0.0145795	0.00952703	-0.0487343	-0.0395524	-0.00295137
	Rb1	0.884958	0.0211276	0.356623	0.964964	7.19584	0.345726	0.00374075	0.162745	0.441979	0.0211037	0.648109	0.956903	1.36292	0.065077	0.275816	0.936709	-0.0108851	-0.0259997	-0.0384062	0.0192693	0.00826676	-0.0347709	0.013768	-0.00576552	-0.0150697
	Eya2	0.580511	0.0243641	0.454203	0.964971	0.623019	0.0522962	0.545521	0.934079	NA	NA	NA	NA	NA	NA	NA	NA	0.0419434	-0.0488385	0.0293211	0.0321858	NA	-0.00763739	0.124034	-0.025113	0.105243
	Pigq	1.22696	0.0477996	0.27945	0.964975	0.202665	0.0173758	0.817995	0.978917	0.440602	0.0343299	0.648968	0.956228	0.0776278	0.00604843	0.92555	1.00342	-0.0411317	-0.0799151	-0.058762	-0.00197218	-0.0348325	-0.0656066	-0.0184023	-0.0373909	-0.0467972
	Iqgap1	0.560484	0.02156	0.461654	0.964977	0.346577	0.0256105	0.710734	0.974264	0.176303	0.0135636	0.839486	0.979804	0.695133	0.053479	0.50919	0.963422	-0.00532103	-0.00321011	-0.00846031	-0.0140507	0.00625073	-0.00644433	-0.00389997	-0.00985833	-0.00110479
	Atp9b	0.623625	0.0189223	0.43777	0.964977	1.64326	0.103893	0.215248	0.797865	2.53174	0.153639	0.101448	0.740258	0.491714	0.0298397	0.617861	0.974356	-0.0260424	-0.00172981	-0.0322825	-0.00798569	-0.0715002	-0.0154073	-0.0397429	-0.0031155	-0.0518913
	Dzank1	0.562329	0.0215877	0.462054	0.964978	0.368189	0.0340411	0.69658	0.972547	0.848105	0.0651172	0.443059	0.920547	1.52684	0.11723	0.24149	0.936794	0.0468405	-0.133852	0.102006	0.163869	0.0212359	0.0119721	0.0774217	0.0417297	0.0616209
	Tmem135	0.581054	0.020402	0.453646	0.96499	0.265116	0.0230851	0.769429	0.975706	1.15863	0.0813637	0.331572	0.907508	1.02586	0.0720403	0.374315	0.940951	-0.0124249	-0.000951509	-0.0188151	-0.000854991	-0.0263086	-0.0103728	-0.0135818	-8.87396e-05	-0.0225618
	Cma1	0.616452	0.0244451	0.441571	0.964992	0.389862	0.0365893	0.682185	0.971968	1.10727	0.0878169	0.349885	0.906425	0.803522	0.0637267	0.461686	0.955427	0.0483477	-0.033615	0.170964	-0.0195511	0.0773209	0.0686745	0.0358044	-0.0366365	0.121505
	Vti1a	1.22625	0.0444549	0.279584	0.964995	0.299009	0.0190741	0.744391	0.979167	1.29741	0.0940694	0.292496	0.887741	0.0825463	0.00598504	0.92104	1.00196	-0.0400464	-0.0931554	-0.000824645	-0.105905	0.0346617	-0.0428716	-0.0356216	-0.101239	0.0169185
	Auh	0.601641	0.0231879	0.445855	0.965006	0.0255468	0.00384355	0.974804	0.999418	0.960725	0.0740548	0.397445	0.921563	0.18608	0.0143434	0.831445	0.995284	0.0132401	-0.00589155	0.0214229	0.00489187	0.0285568	0.00942022	0.0167243	-0.000697534	0.0249899
	Phf14	0.613656	0.0217442	0.441407	0.965013	0.157654	0.0161101	0.855061	0.985236	1.66718	0.118149	0.210794	0.828914	0.479117	0.033954	0.625374	0.975117	0.025219	-0.0801456	0.0771981	0.0263542	0.0579819	0.00679458	0.0421681	-0.0226503	0.06759
	Arrb2	0.624552	0.0196573	0.437434	0.96502	0.943374	0.0587532	0.403865	0.877618	2.81632	0.177283	0.0805311	0.685329	0.314077	0.0197706	0.733546	0.986438	0.0133713	-0.00113881	0.0564165	-0.00488797	0.00422504	0.0267471	-0.000331467	-0.00224695	0.0303208
	Chst2	1.32522	0.0413582	0.261485	0.965023	1.0598	0.0738951	0.362848	0.872545	1.5449	0.0964285	0.234669	0.844559	1.25388	0.0782642	0.304184	0.929641	0.0308354	-0.0351408	0.0433315	0.0846428	0.0135237	0.00897258	0.0490832	0.0302964	0.0284276
	Pkdcc	0.572082	0.0386087	0.461972	0.96503	0.122677	0.0165585	0.885489	0.990329	NA	NA	NA	NA	NA	NA	NA	NA	-0.0862726	NA	-0.263316	NA	0.031875	-0.0410894	-0.0974255	NA	-0.11299
	Six1	0.836902	0.0579595	0.376941	0.96503	0.301254	0.0417266	0.744918	0.978678	NA	NA	NA	NA	NA	NA	NA	NA	-0.131639	-0.133556	NA	0.0957567	-0.266601	-0.241399	-0.0662783	-0.00525724	-0.356107
	Cacna1c	0.917124	0.314393	0.439292	0.965038	NA	NA	NA	NA	NA	NA	NA	NA	NA	NA	NA	NA	0.0595529	NA	NA	NA	NA	NA	NA	NA	0.0595529
	Rnf10	1.3223	0.0488518	0.261996	0.965047	0.703849	0.0587428	0.505024	0.924724	0.628237	0.0464199	0.54244	0.938614	0.0405471	0.00299599	0.960332	1.00062	-0.0136512	0.0110514	-0.012741	-0.0130881	-0.0349039	-0.00196012	-0.023996	-0.00233744	-0.0238225
	Trmt5	0.672769	0.0753267	0.439121	0.965048	NA	NA	NA	NA	0.629288	0.140917	0.560628	0.944723	NA	NA	NA	NA	-0.163513	NA	NA	-0.149857	NA	NA	-0.13755	-0.140389	-0.156568
	Ddx5	0.608812	0.0242319	0.443192	0.965062	0.284646	0.0222189	0.754892	0.97551	0.00297794	0.000237055	0.997027	0.999192	0.470171	0.0374275	0.63077	0.974071	0.00863679	-0.00819053	0.0126143	0.0244534	0.00285034	0.0028238	0.0136519	0.00967956	0.00773233
	Apc-ps1	0.719765	0.0632571	0.428763	0.965064	2.32933	0.409429	0.17838	0.772777	NA	NA	NA	NA	NA	NA	NA	NA	0.0754623	NA	NA	NA	NA	-0.0421733	0.251916	NA	NA
	Hspa9	0.732644	0.0216169	0.400857	0.965079	1.51736	0.0868341	0.240443	0.817214	1.0583	0.062451	0.363346	0.904655	2.50412	0.14777	0.103773	0.9	0.00546154	-0.020282	0.00899979	0.0244403	0.00774064	-0.0057851	0.0160904	0.00297315	0.00837022
	Arfgef1	0.634637	0.021439	0.433806	0.965083	0.125269	0.00646987	0.882858	0.989674	1.35686	0.0916733	0.277316	0.881287	1.50156	0.10145	0.243825	0.932756	-0.0144512	-0.000634909	-0.0266767	0.0125758	-0.0439084	-0.0137732	-0.0156663	0.00928904	-0.0352926
	Xpr1	0.844156	Inf	0.374944	0.965086	1.06364	Inf	0.373411	0.877302	0.577778	Inf	0.574919	0.948215	0.722222	Inf	0.504169	0.961634	0	0	0	0	0	0	0	0	0
	Gja1	0.71098	0.0218412	0.407803	0.965093	2.78382	0.167634	0.0826636	0.65803	0.502335	0.0308634	0.611602	0.952789	1.13444	0.0696997	0.338947	0.931703	-0.0151007	-0.00758656	-0.00365211	-0.0261599	-0.0212744	-0.00874218	-0.0237171	-0.0166278	-0.0124633
	Cox17	0.651456	0.0245407	0.428233	0.965096	0.0666047	0.00361198	0.935753	0.991209	0.293872	0.0221406	0.748252	0.970487	1.58677	0.119549	0.227124	0.938399	0.0284467	-0.0317213	0.0638104	0.0897133	-0.0230577	0.0228683	0.0333278	0.0376699	0.0203764
	Gm21987	0.651456	0.0245407	0.428233	0.965096	0.0666047	0.00361198	0.935753	0.991209	0.293872	0.0221406	0.748252	0.970487	1.58677	0.119549	0.227124	0.938399	0.0284467	-0.0317213	0.0638104	0.0897133	-0.0230577	0.0228683	0.0333278	0.0376699	0.0203764
	Rgp1	0.558098	0.0161668	0.462597	0.965105	3.8089	0.213229	0.0372537	0.526816	0.943265	0.0546483	0.403906	0.909032	0.729425	0.0422594	0.49301	0.96008	-0.0155518	0.0403724	0.0451629	-0.123636	-0.0178855	0.043012	-0.070761	-0.0470485	0.0136387
	H2-Q1	0.885395	0.0230355	0.356507	0.965111	2.571	0.153416	0.0982401	0.67487	3.43884	0.178938	0.0493608	0.58	1.26551	0.0658501	0.301014	0.930387	-0.00476604	0.00565902	0.00865971	-0.000667157	-0.0295539	0.00658095	-0.0151105	0.00207127	-0.0104471
	Sfxn1	0.885141	0.0354989	0.357014	0.965113	0.160965	0.0149434	0.852315	0.984348	0.677037	0.0543057	0.518395	0.932693	0.186577	0.0149655	0.831094	0.995373	0.026093	0.0423707	0.03175	-0.0116746	0.0459953	0.0363017	0.0171604	0.0114877	0.0388726
	Slc35a1	0.676805	0.0194701	0.419137	0.965119	0.587135	0.0338352	0.564035	0.94117	2.05649	0.118321	0.150776	0.789024	2.89857	0.166771	0.0753964	0.910742	-0.0228813	-0.010623	0.0232467	0.0436315	-0.147325	0.00784743	-0.0518468	0.0162666	-0.0620392
	Myh9	0.886823	0.030332	0.356127	0.965123	2.06081	0.140402	0.150225	0.744293	0.577682	0.039517	0.569133	0.945754	0.0366874	0.00250964	0.964034	0.999921	-0.0306257	-0.127347	-0.0648265	0.01729	0.0454839	-0.0958269	0.0313869	-0.051109	-0.00967131
	Gm12841	0.813983	0.0232765	0.376297	0.96513	3.12792	0.183058	0.0628676	0.583483	1.17769	0.0673541	0.325883	0.903001	1.27252	0.072777	0.29912	0.931685	0.0170152	0.010492	-0.0719454	0.0434587	0.0817662	-0.0318372	0.0626125	0.0282227	0.00491041
	4933406I18Rik	0.635632	0.0309567	0.43861	0.965133	0.853221	0.113949	0.447045	0.903516	1.61214	0.15703	0.234374	0.845405	0.48328	0.0470736	0.626675	0.974942	-0.0637858	-0.17849	0.146484	-0.24116	-0.0105234	-0.0334212	-0.0817716	-0.19832	0.0442631
	BC004004	0.620073	0.0228234	0.43906	0.965135	0.603553	0.0438928	0.555299	0.936899	0.430168	0.0316668	0.655526	0.957851	0.740417	0.0545059	0.487942	0.96093	-0.0106532	-0.022508	-0.0249309	-0.00855307	0.0122772	-0.0235266	0.00186208	-0.0144606	-0.00632684
	A730061H03Rik	1.00855	0.335227	0.421012	0.965137	NA	NA	NA	NA	NA	NA	NA	NA	NA	NA	NA	NA	-0.24841	NA	NA	NA	NA	-0.24841	NA	NA	NA
	Gm15598	0.634906	0.0196751	0.43371	0.965138	0.519909	0.0278047	0.601397	0.952994	1.48852	0.0922555	0.246654	0.849772	2.30889	0.1431	0.121955	0.896621	0.0178407	-0.0594359	0.0462762	0.0782762	-0.00232805	-0.00432881	0.0379741	0.0161367	0.0219741
	Ccdc134	0.629731	0.0172744	0.435565	0.965144	1.91642	0.107565	0.169905	0.772135	0.352354	0.0193311	0.70676	0.969924	4.14367	0.227333	0.029049	0.941844	-0.0266771	-0.059605	-0.0318368	0.0486039	-0.0725615	-0.0379677	-0.0119788	0.000573538	-0.0521992
	AC144852.1	0.759547	0.202031	0.447606	0.965153	NA	NA	NA	NA	NA	NA	NA	NA	NA	NA	NA	NA	-0.195341	NA	NA	NA	NA	NA	NA	NA	NA
	Rhbdd1	1.29212	0.0526474	0.269792	0.965153	1.16335	0.0826189	0.333723	0.86254	0.255369	0.0208101	0.777247	0.977289	0.706637	0.057584	0.505812	0.961013	0.0435942	0.0117572	-0.00981573	0.0757997	0.0902794	0.00553646	0.0820053	0.0523243	0.0330822
	Zfp397	0.563505	0.0246958	0.461593	0.965153	0.157891	0.0150769	0.854997	0.985585	0.0533111	0.00467275	0.948219	0.996692	0.915977	0.080286	0.416269	0.936445	0.0340405	0.102247	0.0191035	-0.0978941	0.0707363	0.0573726	0.00713032	0.0195969	0.0449199
	Gm3944	0.631613	0.031202	0.43658	0.96518	0.305539	0.0301876	0.740279	0.978467	NA	NA	NA	NA	NA	NA	NA	NA	0.0647513	NA	-0.0680112	-0.0329894	0.13751	0.0906958	0.0520072	0.0381222	0.0347492
	Ints2	0.645194	0.0388373	0.435262	0.965187	NA	NA	NA	NA	0.983781	0.118437	0.398314	0.921432	NA	NA	NA	NA	-0.0969299	NA	NA	-0.0416509	-0.195406	NA	-0.118528	0.00121599	-0.175447
	Elmsan1	0.622884	0.0202267	0.439234	0.96519	2.17034	0.153162	0.140272	0.735413	1.54546	0.100371	0.237622	0.847358	1.37031	0.0889953	0.276871	0.93232	-0.0556919	-0.168569	0.0207977	-0.114671	-0.0167865	-0.0738857	-0.0587369	-0.141263	0.0191673
	1500035N22Rik	0.594198	0.0437097	0.454583	0.965195	NA	NA	NA	NA	NA	NA	NA	NA	NA	NA	NA	NA	0.18345	NA	NA	NA	0.490196	NA	0.539297	NA	0.156907
	Map7	0.674746	0.0325139	0.42159	0.965207	0.0766345	0.00510342	0.926513	0.989446	0.166125	0.0160101	0.848157	0.981263	0.29614	0.0285401	0.747054	0.987688	-0.0484513	0.00482394	-0.129013	-0.0423806	0.00654433	-0.0691767	-0.0226882	-0.0202404	-0.0771985
	RP23-474B13.3	0.628082	0.0237766	0.436159	0.965212	0.0727907	0.00506736	0.930009	0.989539	0.850982	0.0644293	0.440005	0.919239	0.470185	0.0355985	0.630762	0.974354	0.0360093	0.00637437	0.0410964	0.00961803	0.0950617	0.018281	0.0523398	0.00513744	0.068079
	Klhl20	0.59897	0.0222741	0.446854	0.965215	0.720535	0.0514983	0.49715	0.920509	0.533811	0.0397021	0.593456	0.9493	0.391597	0.0291249	0.680398	0.975101	0.0219122	-0.000929733	0.095263	-0.00928227	0.00190285	0.0507519	-0.00368971	-0.00577927	0.0485829
	Ypel2	0.883797	0.0282332	0.356933	0.965219	0.6735	0.0493276	0.519694	0.929389	0.751207	0.0479952	0.483023	0.932463	2.28512	0.145998	0.124396	0.898039	0.0185478	0.0991591	-0.0249813	-0.0140584	0.0289335	0.0317919	0.00743758	0.0372737	0.00197609
	Sipa1l3	0.886612	0.307146	0.445792	0.965222	NA	NA	NA	NA	NA	NA	NA	NA	NA	NA	NA	NA	-0.252976	NA	NA	NA	NA	NA	NA	NA	NA
	Fnbp1l	0.566645	0.0230806	0.459231	0.96523	0.00272925	0.000311773	0.997275	0.999103	0.135144	0.0110094	0.874279	0.985242	0.354144	0.0288501	0.705534	0.984269	-0.0257742	-0.0503453	-0.00695895	-0.0411156	-0.0132014	-0.0244385	-0.0271585	-0.0430437	-0.0100802
	Gm11398	1.22223	0.0407143	0.280354	0.965234	0.132344	0.0115753	0.876702	0.988395	1.30125	0.0866929	0.291491	0.888376	1.46511	0.0976104	0.251824	0.931373	-0.0321989	-0.0905073	-0.0040891	0.0215583	-0.0684946	-0.0423574	-0.0234682	-0.0310022	-0.0362919
	Ankef1	1.31254	0.0429903	0.264246	0.965235	2.60425	0.179821	0.0965825	0.671879	0.54114	0.0354486	0.589636	0.950103	0.463834	0.0303845	0.634879	0.974287	-0.014121	0	0	-0.0258621	-0.0270917	0	-0.0264769	-0.0147783	-0.0135459
	Lmbr1l	0.625709	0.025389	0.437379	0.965239	0.637722	0.0517529	0.537987	0.932782	0.104924	0.00851488	0.900841	0.987454	0.266933	0.0216624	0.768169	0.991728	0.0512269	0.0314681	0.162857	0.029089	-0.018852	0.101832	0.00062128	0.0302786	0.0720026
	Cpsf4	0.602129	0.0228203	0.445674	0.965243	0.559035	0.0418906	0.579336	0.945753	0.288254	0.0218493	0.75224	0.971527	0.544483	0.0412711	0.587437	0.973398	-0.0249214	-0.00140501	-0.108155	-0.00283937	0.0170924	-0.0586658	0.00712654	-0.00374618	-0.0455313
	Slc25a13	0.73553	0.0421678	0.403761	0.965244	0.353709	0.0405561	0.707433	0.973453	NA	NA	NA	NA	NA	NA	NA	NA	-0.0606693	-0.0926291	0.0369731	-0.141304	NA	-0.0174765	-0.141304	-0.11557	0.0369731
	Gm20707	0.577791	0.0241698	0.455629	0.965261	0.321424	0.027648	0.72862	0.977099	0.836239	0.0699619	0.447263	0.920208	0.00621012	0.000519555	0.993811	1.00246	-0.0435492	-0.0691824	-0.0752382	-0.016369	-0.021289	-0.0772091	-0.018829	-0.0390033	-0.0430509
	Cntfr	0.656093	0.0757955	0.441368	0.965263	NA	NA	NA	NA	NA	NA	NA	NA	NA	NA	NA	NA	0.179883	NA	0.134747	NA	NA	0.0596576	NA	NA	0.326369
	Clcn3	0.650933	0.0250999	0.428044	0.965285	0.156856	0.0107709	0.855734	0.984393	0.761174	0.0587014	0.478527	0.929975	0.223367	0.017226	0.801536	0.993338	-0.0177701	0.00300853	-0.0154101	-0.0153738	-0.0411052	-0.00617016	-0.0282395	-0.00830283	-0.0282576
	Nol10	0.631934	0.0208484	0.434774	0.965285	0.989864	0.0632901	0.386911	0.881255	0.290366	0.0191591	0.750692	0.971145	2.05926	0.135876	0.150422	0.930594	-0.0268917	-0.0131624	-0.128399	-0.0541047	0.0890657	-0.0751998	0.0174805	-0.0328158	-0.0196669
	Ttyh2	1.30287	0.0499965	0.265435	0.9653	0.155289	0.00944414	0.857058	0.985116	0.524361	0.0402439	0.598842	0.949436	0.198502	0.0152347	0.821348	0.992709	-0.0320389	-0.0522446	-0.029423	-0.000845673	-0.0455661	-0.0423579	-0.0232059	-0.0241996	-0.0374946
	Rgs19	0.560563	0.0222424	0.461964	0.9653	0.360556	0.0350337	0.701333	0.972761	0.646797	0.0513282	0.533394	0.938157	0.313557	0.0248832	0.734055	0.986902	-0.026166	-0.114742	0.0115755	-0.017999	0.0133279	-0.0482322	-0.00409981	-0.0621162	0.00978418
	AI464131	0.818845	0.0230693	0.3749	0.965302	2.12571	0.112583	0.142198	0.737987	1.02991	0.0580312	0.372927	0.915653	2.68249	0.151147	0.089716	0.905769	-0.00714986	-0.00706105	-0.0129766	-0.00550216	-0.00100881	-0.0124028	-0.00325548	-0.00648784	-0.00699271
	Galk2	1.2792	0.0317346	0.269704	0.965304	2.16409	0.115892	0.137672	0.730964	5.82368	0.28895	0.00898804	0.329851	0.0272645	0.00135277	0.973135	1.00211	-0.0197077	-0.0768823	-0.0404739	-0.00303114	0.027718	-0.0529545	0.0123434	-0.0378882	-0.00637791
	Zfp81	0.649479	0.0220399	0.428553	0.96531	0.547912	0.0367041	0.585517	0.948952	1.20097	0.0815091	0.319081	0.901056	1.16056	0.0787663	0.330992	0.930456	0.0326389	0.153381	-0.0431068	0.0208401	0.00121205	0.0532546	0.0110261	0.0878568	-0.0209474
	Scoc	0.88745	0.0244298	0.35596	0.96531	0.749576	0.0371496	0.483764	0.918101	3.91652	0.215629	0.0343701	0.554723	1.55344	0.0855264	0.23291	0.93415	-0.0102534	-0.0675268	0.0335012	-0.0188322	0.00547777	-0.0131922	-0.00667721	-0.0420376	0.0194895
	Hmg20a	1.30997	0.0506135	0.265279	0.965318	0.876027	0.067097	0.431108	0.894458	0.814134	0.0629118	0.456524	0.924396	0.0957391	0.00739819	0.909095	0.998404	0.0616886	0.128148	0.131578	-0.00764099	0.0100545	0.134271	0.00120675	0.0445701	0.0708161
	Vimp	0.648983	0.0240768	0.428727	0.965321	0.318768	0.0248089	0.730205	0.977118	0.249932	0.0185446	0.780942	0.977773	1.08417	0.0804435	0.354849	0.939628	-0.0186132	-0.0246174	-0.0071749	-0.0488892	-0.00227431	-0.0123366	-0.0255817	-0.0339175	-0.00472461
	Cacybp	0.636075	0.0265011	0.43366	0.965326	0.355683	0.0307692	0.70465	0.973424	0.0390782	0.00325626	0.961742	0.996988	0.28813	0.024009	0.75245	0.989373	0.0268721	-0.041454	0.0263598	0.0646239	0.0408771	-0.00270328	0.0527505	0.0191619	0.0336184
	Col1a2	0.818193	0.0186505	0.375087	0.965329	4.55019	0.203894	0.0216273	0.394776	4.78037	0.217934	0.0183606	0.454545	0.695241	0.0316957	0.509138	0.963656	-0.00446068	-0.00402535	0.025382	-0.0285001	-0.00905137	0.0107378	-0.0187757	-0.017397	0.0081653
	Afap1	0.627288	0.0225425	0.436445	0.965334	0.542012	0.0393571	0.588825	0.951166	1.51384	0.108804	0.241192	0.850133	0.0439369	0.00315788	0.957094	1.00166	0.0138755	-0.00984717	0.0469499	-0.0115743	0.0266942	0.0194505	0.00755998	-0.00933826	0.0368221
	Rufy3	0.727646	0.0319186	0.403272	0.965349	0.534648	0.0469053	0.59364	0.952749	NA	NA	NA	NA	NA	NA	NA	NA	0.0803688	0.110928	0.126291	NA	-0.0216972	0.107161	0.0719878	0.0915814	0.0668035
	Rpap1	0.602276	0.0175378	0.445619	0.965361	1.60531	0.0916741	0.222526	0.799806	0.976113	0.0568474	0.391844	0.920112	2.78821	0.162381	0.082372	0.912706	0.0361579	0.16995	-0.158654	0.0198004	0.121352	-0.00584846	0.0705763	0.0923927	-0.0186507
	Elf2	0.711022	0.0262826	0.407789	0.965363	0.0229027	0.0019425	0.97738	0.998471	0.918996	0.0679405	0.413077	0.912242	0.729059	0.0538987	0.49318	0.959913	0.0214721	0.0171315	0.0306768	-0.0141705	0.0522844	0.0243884	0.019057	0.00198658	0.0414806
	Cadm1	0.723779	0.0256517	0.403677	0.965374	0.637606	0.0499743	0.537644	0.932791	0.953496	0.0675862	0.400106	0.908701	0.65485	0.0464174	0.528938	0.965257	-0.027723	0.0011841	-0.0604074	0.025301	-0.070873	-0.0304844	-0.022786	0.0140915	-0.0656402
	Ctgf	0.60889	0.0226889	0.443163	0.965376	0.129169	0.00836882	0.879458	0.987935	1.07429	0.0800619	0.358068	0.908523	0.410332	0.0305802	0.668191	0.976569	0.0155364	-0.000210177	0.012749	0.0438969	0.00592358	0.00571714	0.0249102	0.024146	0.00933629
	Dnajb3	0.584505	0.0220122	0.455034	0.965376	2.77165	0.209894	0.0908168	0.66722	0.174104	0.0131134	0.841689	0.979688	1.53881	0.115902	0.243088	0.933711	-0.056344	-0.106691	-0.417422	0.0279404	0.101879	-0.236223	0.0776382	-0.0345461	-0.0825338
	Gm15376	0.584505	0.0220122	0.455034	0.965376	2.77165	0.209894	0.0908168	0.66722	0.174104	0.0131134	0.841689	0.979688	1.53881	0.115902	0.243088	0.933711	-0.056344	-0.106691	-0.417422	0.0279404	0.101879	-0.236223	0.0776382	-0.0345461	-0.0825338
	Smagp	0.567744	0.016438	0.459145	0.965376	2.71246	0.170865	0.0885221	0.666431	1.1668	0.0675651	0.329898	0.907392	2.10613	0.121958	0.14558	0.931848	-0.035356	0.053425	0.0811865	-0.0135593	-0.263435	0.0707601	-0.136801	0.0200675	-0.0859801
	Mef2c	1.23626	Inf	0.27938	0.965393	1.34615	Inf	0.282822	0.827708	1.16667	Inf	0.331715	0.906629	1.33333	Inf	0.286038	0.930363	0	0	0	0	0	0	0	0	0
	Fam173b	0.575172	0.0206191	0.455913	0.965399	0.155207	0.00896383	0.857127	0.985001	1.58787	0.113846	0.22596	0.842411	0.41686	0.0298878	0.663994	0.975678	-0.0205496	0.012322	-0.0283103	-0.0532982	-0.0170036	-0.00493776	-0.0351509	-0.0216591	-0.022657
	Rc3h1	0.558198	0.0223882	0.462558	0.965406	0.220699	0.0177345	0.803637	0.978022	0.19607	0.015728	0.823314	0.978652	0.270443	0.0216939	0.765434	0.991579	0.0200186	0.0242575	0.0396033	-0.0021305	0.0165408	0.0328948	0.00720516	0.0124143	0.0280721
	Golm1	0.700609	0.104559	0.434644	0.965406	NA	NA	NA	NA	NA	NA	NA	NA	NA	NA	NA	NA	0.117263	NA	NA	NA	NA	NA	0.0572629	NA	0.0750407
	Chmp4b	1.2718	0.0467526	0.271057	0.965424	0.606643	0.0390916	0.553672	0.93667	0.478025	0.0351454	0.62603	0.956276	0.380805	0.0279975	0.68754	0.977751	0.0421626	0.0168673	0.125722	0.0190163	0.00108914	0.0781693	0.0100527	0.017203	0.0634055
	Smg6	0.671886	0.0774787	0.436133	0.965432	NA	NA	NA	NA	NA	NA	NA	NA	NA	NA	NA	NA	0.12288	NA	NA	NA	-0.109881	NA	-0.0146117	NA	0.0391846
	Gm24011	0.604424	0.0332222	0.44758	0.965432	0.294475	0.0323717	0.748646	0.977058	NA	NA	NA	NA	NA	NA	NA	NA	-0.0555469	-0.100374	0.0716304	-0.089518	NA	-0.0203856	-0.115256	-0.0906428	0.0114353
	Sh3rf3	0.744002	0.110321	0.421515	0.965435	NA	NA	NA	NA	NA	NA	NA	NA	NA	NA	NA	NA	-0.128593	NA	NA	NA	0.0583515	NA	0.0583515	NA	0.0565921
	Helb	0.888784	0.307667	0.445322	0.965436	NA	NA	NA	NA	NA	NA	NA	NA	NA	NA	NA	NA	0.106295	NA	NA	NA	NA	NA	NA	NA	NA
	Mical2	0.620079	0.0113219	0.439058	0.965452	0.204211	0.00841919	0.816753	0.97903	15.3313	0.559863	5.87019e-05	0.0117647	0.0384307	0.0014034	0.96236	0.99996	0.0118017	0.0237376	0.023495	0.0130824	-0.00170243	0.0178379	0.00568998	0.0184942	0.0108963
	Ss18l1	0.716315	0.117528	0.435978	0.965453	0.189262	0.0621056	0.833235	0.982873	NA	NA	NA	NA	NA	NA	NA	NA	-0.140604	NA	-0.222264	NA	NA	-0.222264	-0.0867542	NA	-0.175137
	Fam84a	0.606621	0.0797491	0.461576	0.965456	NA	NA	NA	NA	NA	NA	NA	NA	NA	NA	NA	NA	-0.0500121	NA	NA	NA	-0.0239464	NA	-0.0500121	NA	-0.0239464
	Art2a-ps	0.838449	0.0512019	0.375344	0.965457	NA	NA	NA	NA	0.768443	0.0938537	0.482335	0.932682	NA	NA	NA	NA	0.0193076	0.0107603	-0.0184055	NA	NA	-0.00127567	NA	0.0371223	-0.0184055
	Abi3bp	0.6249	0.0136543	0.437308	0.965458	4.49876	0.175925	0.0224405	0.406227	6.55571	0.286488	0.00558416	0.282105	0.0160735	0.000702419	0.984066	1.00285	0.0218105	0.0946669	0.0752564	-0.0261997	-0.0541324	0.0916776	-0.0401661	0.0267376	0.010562
	Commd2	0.814135	0.0316793	0.376253	0.965459	0.146566	0.0128644	0.864469	0.986811	0.478146	0.0372109	0.625957	0.956404	0.317861	0.024737	0.73085	0.985332	0.0170823	0.00637416	0.0227407	-0.0111242	0.0463484	0.0158092	0.0176121	-0.00145762	0.0345445
	Dnajc17	0.651596	0.0236422	0.427812	0.965464	0.851898	0.0696348	0.43963	0.900857	0.895059	0.0649518	0.422344	0.914158	0.207611	0.0150657	0.814029	0.994309	0.0797424	0.280057	0.109167	0.145074	-0.180833	0.189638	-0.0178795	0.205567	-0.0358331
	Stk10	1.30441	0.0420453	0.265159	0.965471	0.338525	0.0252474	0.716313	0.974816	1.01149	0.0652067	0.379291	0.921275	2.00979	0.129563	0.15688	0.930993	0.017981	0.0136378	0.0121551	0.00696042	0.02973	0.0166976	0.0183452	0.0133251	0.0209426
	Ltb	0.57609	0.0197507	0.455558	0.965472	1.53903	0.100369	0.235888	0.816553	1.14808	0.0787212	0.334768	0.904383	0.108921	0.00746847	0.897261	0.997599	0.0144555	0.0298358	0.0160097	0.00444049	0.0102924	0.0197826	0.00736646	0.0179047	0.013151
	Cela1	0.630652	0.0236911	0.435234	0.965474	0.00119316	0.000453721	0.998808	0.999156	0.554273	0.0416437	0.581974	0.950387	0.939089	0.0705558	0.405468	0.935039	0.0224752	0.00425284	0.0433702	0.073518	-0.0281562	0.0223496	0.0226809	0.0401207	0.00760699
	Cxcl13	0.762422	0.202641	0.446836	0.965494	NA	NA	NA	NA	NA	NA	NA	NA	NA	NA	NA	NA	-0.0533415	NA	NA	NA	NA	-0.0812427	NA	NA	NA
	Gm13169	0.477445	0.0170182	0.496497	0.965498	1.51993	0.106482	0.239897	0.818632	0.398627	0.0284175	0.67579	0.963565	0.370209	0.0263917	0.694631	0.983115	-0.0121359	-0.0555556	-0.0246711	0.029703	0	-0.0401133	0.0148515	-0.0108047	-0.0123355
	Zscan26	0.65369	0.0224033	0.427081	0.965507	1.89685	0.12706	0.17278	0.769361	0.304847	0.0208955	0.74017	0.970729	0.560566	0.0384236	0.578491	0.971451	0.0192774	0.0650937	0.0620255	-0.0504237	0.0134564	0.0613791	-0.0184836	-7.33676e-05	0.037741
	Sirpb1c	0.623357	0.0343581	0.441347	0.965513	0.759773	0.0837543	0.483924	0.917449	NA	NA	NA	NA	NA	NA	NA	NA	-0.046792	-0.0263503	0.0159846	-0.155573	NA	-0.0133571	-0.155573	-0.0774131	0.0159846
	Ap2b1	0.620325	0.0232137	0.438968	0.965539	0.936234	0.0643476	0.40654	0.87832	0.34626	0.0259154	0.710953	0.969588	0.268521	0.0200971	0.766873	0.990963	-0.0081769	-0.0136332	0.0136263	-0.0202333	-0.0130592	0.00164899	-0.0166463	-0.0174847	0.00028353
	Tubgcp4	0.607584	0.0225288	0.443646	0.96554	0.301333	0.0188092	0.742708	0.978152	0.544354	0.0403685	0.587509	0.948926	0.835146	0.0619332	0.446545	0.953852	0.0138789	0.0255383	0.0117323	-0.0286705	0.0486808	0.0189333	0.0100052	-0.00423128	0.0302066
	Crim1	0.651136	0.0197908	0.427973	0.965543	0.0362371	0.00560109	0.964467	0.997084	2.60671	0.158458	0.0954176	0.731988	1.98199	0.120482	0.160641	0.936137	-0.00386666	-0.0232058	0.00959635	-0.0024227	-0.00395485	-0.00466607	-0.00318878	-0.0115902	0.00282075
	Commd1	1.11658	0.0354688	0.301629	0.965543	1.25388	0.0809258	0.304185	0.845267	1.18642	0.0753746	0.323315	0.901719	1.24172	0.0788881	0.30754	0.929349	-0.0417751	-0.0403621	-0.0434725	0.0606915	-0.135092	-0.0423551	-0.0372004	0.00658326	-0.0892824
	Gm20406	0.618931	0.0398169	0.44555	0.965544	0.962761	0.123872	0.407465	0.878477	NA	NA	NA	NA	NA	NA	NA	NA	0.114828	-0.150284	0.177956	NA	NA	0.0539705	0.168806	-0.179336	0.270337
	Ext2	0.558472	0.018606	0.462449	0.965552	0.124355	0.00895309	0.883656	0.98936	1.09025	0.0726452	0.352883	0.907143	2.01399	0.134196	0.15632	0.935897	0.0136717	0.0180125	-0.0025499	-0.0394442	0.0811921	0.00633683	0.0208739	-0.014054	0.0393211
	Rab1	0.627366	0.0203335	0.436417	0.965554	0.407255	0.0240036	0.670179	0.970525	0.431908	0.0279972	0.654427	0.957917	2.77402	0.179817	0.0833187	0.914884	0.00945188	0.0415278	-0.0192112	-0.00332375	0.0202137	0.0097881	0.00844498	0.0194976	0.000501246
	Nop9	0.607672	0.0237146	0.445268	0.965554	0.624279	0.0208033	0.54628	0.934537	1.68949	0.131866	0.211192	0.828924	0.694556	0.0542107	0.511535	0.961886	-0.035906	0.00117883	-0.000631554	-0.0733092	-0.0177884	0.00542721	-0.0828175	-0.0464802	-0.0170701
	Mgst3	0.609037	0.0192651	0.443109	0.96556	1.50729	0.0954331	0.242593	0.818754	0.315	0.0199281	0.732888	0.969927	2.17999	0.137915	0.135844	0.907182	0.0104647	0.0261807	-0.0333836	0.00519023	0.0481584	-0.00574693	0.0266743	0.0144541	0.00738742
	Slc2a13	0.645139	0.0319061	0.433627	0.96558	1.78738	0.176794	0.199245	0.792037	NA	NA	NA	NA	NA	NA	NA	NA	0.0496595	NA	NA	0.0334327	0.0255255	0.165322	0.0280278	0.0286548	0.0555579
	Tdrd7	0.566961	0.0209491	0.459107	0.965586	0.254936	0.0227598	0.777127	0.975699	1.08172	0.0799384	0.355645	0.907469	0.411746	0.0304279	0.667279	0.976516	-0.0255479	0.0477767	-0.080143	0.00731133	-0.057726	-0.0242392	-0.0252073	0.0221341	-0.0689345
	Gm20693	0.65414	0.0239885	0.426924	0.965596	1.1732	0.0871603	0.327214	0.85174	0.0534054	0.00391694	0.948113	0.99677	0.580782	0.0425967	0.567456	0.968458	-0.0247566	0.0210098	-0.0472152	-0.0616049	0.00264019	-0.0164853	-0.0294824	-0.026839	-0.0222875
	Adc	0.711186	0.0220883	0.407736	0.965597	3.45986	0.221044	0.0485691	0.546903	0.357328	0.022196	0.703358	0.971432	0.42595	0.0264586	0.658197	0.974554	0.0259307	0.0953834	0.126178	-0.0141933	-0.0903957	0.109625	-0.0522945	0.0359395	0.0178913
	Aasdh	0.637847	0.0281887	0.434362	0.965604	1.38629	0.113784	0.274168	0.82547	0.0636219	0.00562336	0.938559	0.994835	0.0450319	0.00398024	0.956069	1.00179	0.0829814	0.0578991	0.0635849	0.165556	0.0591984	0.0587401	0.112377	0.12967	0.0480479
	Ccdc34	0.603464	0.0191131	0.445176	0.965608	1.35582	0.095737	0.277572	0.826207	1.70754	0.108163	0.203505	0.817318	0.921544	0.0583749	0.412103	0.939654	-0.0432035	-0.150049	-0.0686958	0.0144948	-0.0167637	-0.0937384	-0.00113445	-0.050475	-0.0427297
	Zcchc2	0.723867	0.0240445	0.403649	0.965611	0.471203	0.0298792	0.630145	0.955156	2.67751	0.177876	0.0900791	0.712403	0.0420181	0.00279141	0.958926	1.00174	-0.0273353	-0.0374316	-0.0556744	-0.0184829	-0.0047648	-0.0422919	-0.0116239	-0.0294019	-0.0302196
	Tmem218	1.23181	0.0533363	0.280904	0.965617	0.262305	0.018124	0.772016	0.975225	0.585179	0.0506754	0.566735	0.945149	0.58422	0.0505923	0.567247	0.968416	-0.0605968	-0.0839518	-0.07116	-0.105735	0.0635915	-0.0894126	-0.0274065	-0.104237	-0.0101159
	Cast	1.30997	0.0408437	0.264173	0.965621	1.10575	0.0690733	0.347924	0.870801	2.53884	0.158318	0.10086	0.739712	0.236753	0.0147636	0.791086	0.992951	0.0260632	0.0888775	0.0154947	0.0371078	-0.0381668	0.0531249	-0.000529511	0.0637147	-0.0113361
	Cdkn2c	0.818899	0.021061	0.374884	0.965633	0.215423	0.0106255	0.807808	0.980025	7.02063	0.361122	0.00416855	0.246341	0.295652	0.0152075	0.746832	0.98766	-0.00979749	0.0252773	-0.0317134	0.00142217	-0.0334039	-0.0033898	-0.0159909	0.0122495	-0.0325587
	Catsper2	1.27692	0.0917223	0.280553	0.965633	0.322355	0.04631	0.730524	0.976596	NA	NA	NA	NA	NA	NA	NA	NA	-0.120927	NA	NA	-0.219452	0.118929	-0.245462	-0.0622579	-0.288923	0.0987784
	Tuba1c	0.561485	0.0177528	0.461258	0.965653	1.7934	0.120941	0.18889	0.782759	1.05609	0.0667817	0.364083	0.90418	1.18379	0.0748572	0.324086	0.927522	-0.0184777	-0.00891655	-0.0191494	-0.0860257	0.0356636	-0.014501	-0.025181	-0.0483941	0.0082571
	2310058D17Rik	1	0.142857	0.355918	0.965659	NA	NA	NA	NA	NA	NA	NA	NA	NA	NA	NA	NA	-0.125	NA	NA	NA	NA	-0.25	NA	NA	0
	Gm6563	1	Inf	0.355918	0.965659	NA	NA	NA	NA	NA	NA	NA	NA	NA	NA	NA	NA	0	NA	NA	NA	NA	NA	0	NA	NA
	Kctd2	0.560958	0.0205818	0.461466	0.965664	0.740363	0.0582494	0.487967	0.919981	0.365845	0.026846	0.697574	0.968744	0.740859	0.0543648	0.48774	0.961488	0.010535	0.00659271	0.00210866	0.00306159	0.0240082	0.00616609	0.0135349	0.00709139	0.0130584
	Rpl30	0.632324	0.0211843	0.434634	0.965693	2.11307	0.142229	0.143724	0.740472	0.258133	0.0172961	0.774701	0.977313	0.737005	0.0493827	0.489509	0.960401	-0.0411698	-0.0730266	-0.0076909	0.0200856	-0.12167	-0.0382005	-0.050792	-0.017918	-0.0646802
	Ppp1r8	0.630794	0.0240244	0.435183	0.965694	0.494569	0.0358594	0.616172	0.952797	0.209933	0.015991	0.812175	0.979122	0.608312	0.0463362	0.552795	0.966459	0.0180214	0.0558237	-0.00121153	-0.00856074	0.03289	0.025783	0.0121646	0.0192942	0.0158393
	Arntl2	0.707071	0.0833333	0.428204	0.965712	NA	NA	NA	NA	0.388889	0.0916667	0.69159	0.966932	NA	NA	NA	NA	-0.0426357	NA	NA	NA	-0.0639535	NA	-0.0426357	0	-0.0639535
	Gapvd1	1.31013	0.0371839	0.264144	0.965718	2.16242	0.111163	0.137866	0.730388	0.94575	0.0536843	0.402979	0.909261	2.35364	0.133602	0.1175	0.894277	0.0238302	-0.00824698	-0.0131994	0.0949565	0.00976405	-0.00885578	0.0523603	0.0523341	-0.0017177
	Larp4	0.62491	0.0229831	0.437304	0.965743	0.328436	0.0211748	0.723371	0.976359	1.31637	0.0968276	0.287558	0.882184	0.137755	0.0101328	0.872025	0.99634	-0.0172228	-0.0117209	-0.0548829	0.0423195	-0.0465215	-0.033954	-0.00210101	0.0179106	-0.0507022
	Plekha1	0.652298	0.0194552	0.427567	0.965744	0.816368	0.0487761	0.454438	0.909879	1.82314	0.108753	0.184099	0.815157	2.29841	0.137103	0.123024	0.897104	-0.0348828	-0.0441427	-0.0765798	0.100637	-0.11116	-0.063377	-0.00526155	0.0243421	-0.0938698
	Gm9968	0.680959	0.101925	0.440824	0.965751	NA	NA	NA	NA	NA	NA	NA	NA	NA	NA	NA	NA	0.107817	NA	NA	NA	0.10131	NA	0.230873	NA	0.0183823
	Dusp6	0.814174	0.0275929	0.376242	0.965751	2.00548	0.135299	0.157456	0.753008	0.523319	0.0354713	0.599439	0.949682	0.317425	0.0215155	0.73116	0.985263	0.0125827	-0.0119385	0.00118743	0.0426574	0.0155036	-0.00352615	0.0290805	0.0161654	0.00834551
	Hnrnpa3	0.627496	0.0196497	0.436734	0.965753	1.55289	0.0810472	0.233958	0.81313	2.51573	0.157557	0.103774	0.739496	0.584732	0.0366211	0.565683	0.968259	-0.0388884	0.0591728	-0.27002	0.102616	-0.0228066	-0.128938	0.0399046	0.0839974	-0.146413
	Tfg	0.65176	0.020465	0.427754	0.965756	0.00435719	0.000445886	0.995653	1.00002	1.54873	0.0972589	0.233878	0.843651	2.54484	0.159814	0.100365	0.896067	-0.00911128	0.0299779	-0.0378714	-0.0156718	-0.00325915	-0.00880085	-0.00946549	0.00423216	-0.0205653
	Kctd11	0.57648	0.0152747	0.455407	0.965768	0.304551	0.0110215	0.740383	0.97836	2.94745	0.156195	0.0725146	0.670166	3.83012	0.20297	0.0366649	0.936667	0.0153027	0.0468017	0.018526	-0.0686787	0.0694653	0.0314566	0.000393287	-0.0181247	0.0439956
	Cers5	0.635262	0.023562	0.433583	0.965768	0.521424	0.0403569	0.600526	0.952344	0.979029	0.0726248	0.390792	0.920252	0.162554	0.0120583	0.850938	0.996008	0.0126194	-0.0285341	0.0203807	0.011122	0.044601	-0.00342422	0.0278615	-0.00809939	0.0324909
	Smg7	0.576181	0.0189143	0.455523	0.965779	2.09058	0.136802	0.146483	0.744651	0.519104	0.0340813	0.601861	0.95085	0.833546	0.0547258	0.447212	0.953389	0.0145402	0.0532867	0.0230646	0.0111212	-0.0317927	0.0390921	-0.0103358	0.0346102	-0.00436407
	Ptges3	0.618079	0.0192486	0.439787	0.965803	1.6108	0.104161	0.221456	0.801819	1.80941	0.1127	0.186293	0.816345	0.825892	0.0514409	0.450416	0.953011	-0.00738515	-0.0291863	-0.0176099	-0.0198569	0.0361406	-0.0236271	0.00814187	-0.0249437	0.00926538
	Cav2	0.814938	0.0305785	0.376022	0.965815	0.0599221	0.00631298	0.941984	0.992347	0.535093	0.040156	0.59273	0.949518	0.822867	0.061752	0.45169	0.952648	-0.00796939	-0.0108495	0.0012712	0.00582201	-0.0274653	-0.00486505	-0.0108216	-0.0019925	-0.013097
	Gk5	0.632586	0.0251859	0.43454	0.965815	0.0916848	0.00720521	0.912724	0.991182	0.108694	0.00865511	0.897463	0.988571	0.54165	0.0431308	0.589028	0.973565	0.017833	0.0386138	-0.0206798	0.0144273	0.0398013	0.0079335	0.0271143	0.0262538	0.00956078
	Polr2b	1.22025	0.0455162	0.280733	0.965815	0.254438	0.0190116	0.777506	0.975485	0.0940287	0.00701465	0.910605	0.990275	0.946028	0.0705748	0.402876	0.932982	0.0354944	0.0646259	0.000795922	-0.00695547	0.0894381	0.0308797	0.0412413	0.0258789	0.045117
	Mrps9	0.603498	0.0154852	0.445163	0.965824	3.28251	0.186566	0.0557084	0.576506	3.41732	0.17537	0.0501857	0.580986	0.984723	0.0505341	0.388748	0.944723	-0.0240932	0.0186542	0.0113247	-0.0150795	-0.079685	0.00603064	-0.0473823	-0.00805859	-0.0341802
	Gm13835	0.642857	0.0576923	0.441314	0.965828	0.25	0.0448718	0.783526	0.976553	NA	NA	NA	NA	NA	NA	NA	NA	0.0451389	NA	NA	0	NA	0	0.0601852	0	0.0902778
	4930523C07Rik	0.561595	0.0198174	0.461215	0.965831	0.866748	0.0602882	0.433597	0.895765	0.429938	0.0303431	0.655671	0.957633	1.09172	0.0770485	0.35241	0.936902	-0.0263645	-0.0857939	-0.0591729	0.0856299	-0.0506882	-0.0725625	0.0174708	0.00314075	-0.0549305
	Slc35e2	0.615554	0.0183913	0.440711	0.965838	0.142342	0.00776092	0.868083	0.987792	1.84303	0.110131	0.180966	0.817343	2.94176	0.175786	0.0728437	0.909019	0.0109439	0.0747103	-0.0432762	0.00103003	0.0170811	0.0124665	0.00905556	0.0359386	-0.0130976
	Fgf7	0.561107	0.020946	0.461094	0.965851	1.11359	0.0831399	0.34476	0.870718	NA	NA	NA	NA	NA	NA	NA	NA	0.03031	NA	0.0361874	0.0159669	0.0704515	0.0243606	0.0432092	0.00242641	0.0533195
	Wdr93	0.619565	0.0292208	0.440918	0.96586	0.791667	0.0746753	0.467477	0.913721	NA	NA	NA	NA	NA	NA	NA	NA	-0.0714286	0	NA	0	-0.333333	0	-0.142857	0	-0.166667
	Snap23	0.609076	0.020676	0.443094	0.965874	0.736747	0.0508117	0.489628	0.920082	0.241672	0.0164078	0.787283	0.975983	1.94612	0.132128	0.165638	0.926735	-0.0116081	0.0469513	-0.0337714	-0.0446652	-0.00811406	0.00352907	-0.0263896	-0.00142692	-0.0209427
	Tmem41b	0.625488	0.0206341	0.437095	0.965875	1.02843	0.0578137	0.373434	0.876986	1.64494	0.108529	0.214932	0.834121	0.670551	0.0442413	0.521144	0.964098	0.0162046	-0.017888	0.0547473	-0.0132404	0.0337929	0.024526	0.0102763	-0.0155796	0.0442701
	Hspa4l	0.855556	Inf	0.374832	0.965888	0.916667	Inf	0.428344	0.89313	NA	NA	NA	NA	NA	NA	NA	NA	0	0	NA	NA	0	0	0	0	0
	Gm9392	0.613638	0.0805972	0.4591	0.96589	NA	NA	NA	NA	NA	NA	NA	NA	NA	NA	NA	NA	-0.140939	NA	NA	NA	NA	-0.287088	NA	-0.148221	NA
	Car13	0.652912	0.0173796	0.427352	0.96589	5.47745	0.291241	0.0113368	0.300568	0.387265	0.0206169	0.683255	0.96419	1.09266	0.0581704	0.352106	0.93722	0.0118496	0.0226116	-0.000958288	0.0184177	0.00426612	0.00904113	0.0113419	0.0222208	0.00165392
	Carkd	0.605782	0.0178926	0.444314	0.965898	1.2666	0.0833521	0.300718	0.840267	3.40081	0.200895	0.0508291	0.584848	0.457947	0.0270522	0.638225	0.974706	0.0101225	-0.00759105	-0.00129222	0.0368256	0.00239502	-0.00127824	0.0196103	0.0181662	0.000551401
	Gm13776	0.707071	Inf	0.428204	0.965903	0.388889	Inf	0.69159	0.972565	NA	NA	NA	NA	NA	NA	NA	NA	0	NA	NA	NA	0	0	0	0	0
	Ighj3	0.609826	0.0245957	0.443999	0.965908	0.429107	0.0429911	0.656945	0.964127	0.783982	0.0632396	0.47012	0.92749	0.87902	0.0709058	0.430628	0.950887	0.0581214	0.121781	0.0133614	0.144708	-0.0254141	0.0444441	0.0717988	0.122103	-0.00675322
	Tma16	1.4446	0.135735	0.263764	0.96591	0.599125	0.112587	0.572188	0.943035	NA	NA	NA	NA	NA	NA	NA	NA	-0.172942	NA	-0.0037037	-0.275121	NA	-0.0724691	-0.263414	-0.263414	-0.102469
	Aplp2	0.654209	0.0199211	0.4269	0.965923	0.513609	0.0366432	0.605034	0.952671	3.57924	0.217981	0.0443262	0.567448	0.500023	0.0304521	0.612959	0.977768	-0.00337081	0.0159322	-0.0123032	-0.000216915	-0.0142268	0.000648507	-0.00722186	0.00748727	-0.013265
	Cpm	0.630798	0.050475	0.457317	0.965929	2.93322	0.469419	0.129268	0.733089	NA	NA	NA	NA	NA	NA	NA	NA	-0.109252	NA	0.154589	NA	NA	0.154589	-0.373093	NA	0.0318962
	Usp2	0.740974	0.0480678	0.40772	0.965938	1.83711	0.23835	0.204931	0.791156	NA	NA	NA	NA	NA	NA	NA	NA	0.0871987	0.208839	-0.0154123	0.00840336	NA	0.13639	-0.0101385	0.147609	-0.0260156
	Fbxo45	0.569534	0.0125739	0.458102	0.965941	0.898093	0.036688	0.421157	0.881605	8.84478	0.39054	0.00141519	0.148936	1.11993	0.0494502	0.343456	0.935691	-0.0114617	0.0667605	-0.0742924	0.0296984	-0.0655983	-0.0058529	-0.0179499	0.0495823	-0.0699453
	Dclre1a	0.714304	0.0278606	0.406725	0.965948	0.67203	0.0552955	0.520416	0.928601	0.20471	0.015969	0.816352	0.97861	0.0853586	0.00665862	0.918472	1.00106	-0.0405965	0.0516958	-0.0071153	-0.09361	-0.0948378	0.017087	-0.0942239	-0.0277274	-0.0509765
	Ino80d	0.693039	0.0573478	0.437007	0.965962	NA	NA	NA	NA	2.6959	0.446163	0.146109	0.782292	NA	NA	NA	NA	-0.0834246	NA	NA	-0.310924	0.0543602	NA	-0.128282	-0.310924	0.0407035
	Dll4	1.30462	0.0448974	0.265123	0.965972	1.53492	0.1015	0.236743	0.816502	0.122481	0.00843012	0.885296	0.986786	0.719211	0.049502	0.49777	0.961107	0.0304165	0.0430995	0.0770327	0.0155674	-0.00531763	0.0601204	0.00512489	0.0235588	0.0358575
	Gm24029	1.11665	0.0385115	0.301614	0.965979	0.559424	0.0444192	0.579122	0.946285	1.54352	0.106467	0.234956	0.845075	0.336356	0.0232008	0.717824	0.985544	-0.00671392	-0.00420621	-0.0142438	-0.0105623	0.000273606	-0.00884203	-0.00514434	-0.00717316	-0.00698508
	Trim30a	0.822646	0.0309811	0.375768	0.965979	3.36527	0.253474	0.0560914	0.574354	NA	NA	NA	NA	NA	NA	NA	NA	0.121465	NA	-0.328625	0.376087	NA	-0.249502	0.47971	0.167058	0.0455209
	Camsap2	0.61401	0.0163157	0.441277	0.96598	0.287605	0.0155434	0.752716	0.976094	0.247349	0.0131453	0.782919	0.976132	6.4746	0.344091	0.00588089	0.888889	-0.0126131	-0.0974541	0.0402366	0.0415683	-0.0482999	-0.0219741	-0.00336577	-0.0222595	-0.00403164
	C130026I21Rik	0.580847	0.0367595	0.458629	0.965984	NA	NA	NA	NA	0.610214	0.0772361	0.557068	0.942314	NA	NA	NA	NA	-0.0977153	NA	NA	-0.0242685	-0.153221	NA	-0.0887446	-0.064283	-0.124461
	Zfp420	0.668666	0.0156483	0.422286	0.966005	4.53083	0.240873	0.0224998	0.404745	4.71374	0.220625	0.0197808	0.463507	0.786493	0.0368115	0.467831	0.955649	0.0281098	0.186778	0.0994898	0.0634516	-0.197613	0.136899	-0.0670808	0.116306	-0.0490617
	Heca	0.635407	0.0218089	0.433531	0.966023	2.25867	0.162707	0.127174	0.728526	0.433088	0.0297296	0.653683	0.957615	0.058113	0.0039892	0.943681	1.00132	-0.00972163	-0.0318241	-0.00767727	-0.0110444	0.00529326	-0.0187615	-0.00287558	-0.0191314	-0.00119201
	U2af1l4	0.815074	0.029587	0.375983	0.966031	0.0846939	0.00585144	0.919079	0.990357	1.37202	0.0996075	0.273583	0.876655	0.409972	0.0297637	0.668423	0.976466	0.0248666	0.0368624	0.0296635	0.0622281	-0.0343834	0.0365185	0.0139223	0.0514857	-0.00235998
	Casq2	0.771147	0.204486	0.444513	0.966039	NA	NA	NA	NA	NA	NA	NA	NA	NA	NA	NA	NA	-0.183514	NA	NA	NA	NA	NA	NA	NA	-0.0498333
	Gm20637	0.620336	0.0398904	0.445046	0.96604	0.965341	0.124152	0.40655	0.877998	NA	NA	NA	NA	NA	NA	NA	NA	-0.0518575	0.0647675	NA	-0.18649	NA	0.0647675	-0.123755	-0.0647844	NA
	4930427A07Rik	0.631148	0.0951793	0.457198	0.966045	NA	NA	NA	NA	NA	NA	NA	NA	NA	NA	NA	NA	-0.13361	NA	NA	NA	NA	NA	NA	-0.0558504	NA
	Myo9a	0.640578	0.0211763	0.433396	0.966045	1.58703	0.136379	0.230478	0.811909	3.71661	0.245728	0.0434245	0.569519	0.000969899	6.4126e-05	0.999031	1.00052	0.076826	0.494013	0.11826	0.148262	-0.213221	0.241125	-0.0601501	0.288525	-0.0515597
	Zfp664	0.605968	0.0233585	0.444245	0.966049	0.532234	0.0444997	0.594351	0.953394	0.365699	0.0281936	0.697673	0.968726	0.270112	0.0208243	0.765682	0.991411	0.0312254	0.048974	0.0427888	0.0829421	-0.0416411	0.0452856	0.0206505	0.064355	0.00057387
	Uqcrq	0.624912	0.0242489	0.437303	0.966062	0.321501	0.0245333	0.728266	0.977197	0.126988	0.00985523	0.881357	0.987416	0.624401	0.0484583	0.544417	0.969554	-0.0137489	-0.0139762	-0.0224022	-0.00868264	-0.0119402	-0.0164924	-0.0103114	-0.0106582	-0.0171712
	Yaf2	1.31286	0.0457179	0.26366	0.966065	0.647339	0.0417588	0.532711	0.930875	0.853314	0.0594302	0.439051	0.919245	0.701184	0.0488349	0.506294	0.961416	0.0298029	0.028033	0.0320153	-0.0314171	0.0951299	0.029646	0.0318564	-0.00632623	0.0635726
	Utp6	0.65233	0.0199032	0.427556	0.96607	2.32093	0.139019	0.120738	0.71781	1.40119	0.0855037	0.266552	0.868528	0.839234	0.0512118	0.444847	0.953828	0.0177712	0.00618205	-0.0381731	0.0592154	0.0542887	-0.0221747	0.056752	0.0306413	0.00805778
	Gm4604	0.615684	0.0224194	0.440663	0.966088	1.38785	0.103863	0.269742	0.822851	0.135817	0.00989125	0.873697	0.985585	0.39952	0.0290961	0.675207	0.975701	0.0246811	0.067975	0.0906443	0.0145564	-0.0665061	0.0789557	-0.0259748	0.0384936	0.0120691
	Trp53i11	0.574118	0.024478	0.459002	0.9661	0.430704	0.0305034	0.65695	0.963913	0.105114	0.0089632	0.900803	0.987574	2.40437	0.205024	0.120353	0.889214	0.0545713	-0.0613757	0.295788	0.081051	-0.128716	0.117206	-0.00556841	0.020011	0.100567
	Hspd1	0.614236	0.0227893	0.441194	0.9661	0.249664	0.0179929	0.781147	0.976403	0.168396	0.0124956	0.846052	0.979983	1.25124	0.0928464	0.304912	0.930287	0.0196697	-0.00403669	0.0110726	0.0724298	0.000436923	0.00200949	0.0364333	0.0342841	0.00575476
	5330438D12Rik	1.39509	0.0854165	0.264876	0.966107	2.46887	0.30232	0.134454	0.731038	NA	NA	NA	NA	NA	NA	NA	NA	0.0916993	NA	NA	0.230765	NA	-0.115916	0.210339	0.135038	0.0663076
	Ctla2b	1.08496	0.0405686	0.308417	0.966111	0.977416	0.0735814	0.391374	0.881492	0.0347246	0.00259684	0.965922	0.997832	0.317276	0.0237271	0.731266	0.984688	0.057387	-0.0469175	0.013344	0.158449	0.096574	-0.0157772	0.127512	0.0590955	0.054959
	Fndc5	0.569673	0.0144197	0.458048	0.966119	7.52892	0.38979	0.00305325	0.157778	0.352107	0.0178253	0.70693	0.969561	0.0873608	0.00442261	0.916649	1.00025	0.0289452	0.0878404	0.066903	0.0367514	-0.0463747	0.0750185	-0.00481165	0.0497896	0.0102641
	AC098726.1	0.475183	0.016102	0.497509	0.966132	1.63735	0.103046	0.216365	0.799136	0.642952	0.0435741	0.534929	0.936794	0.737473	0.04998	0.489294	0.960314	-0.0149848	-0.0379616	-0.0450942	0.0546617	-0.0360618	-0.0430352	0.00929995	0.0126656	-0.040578
	Rab34	0.604606	0.0227959	0.444751	0.966147	0.0737692	0.00618472	0.929105	0.989239	0.296114	0.0223292	0.746495	0.971058	1.08913	0.082128	0.353245	0.938318	-0.0194282	-0.0608357	0.0198769	0.0127013	-0.0503828	-0.0193948	-0.0188407	-0.0226167	-0.015253
	4930404I05Rik	0.715956	0.0237252	0.406584	0.966148	2.28168	0.146279	0.125759	0.724573	0.133676	0.00885946	0.875579	0.985573	1.31518	0.0871643	0.288716	0.933375	-0.0314921	-0.0329732	0.112048	-0.074438	-0.130975	0.0498961	-0.102707	-0.0566674	-0.00946369
	Gm23497	0.564795	0.0242291	0.461087	0.966154	1.37292	0.117794	0.276235	0.826507	NA	NA	NA	NA	NA	NA	NA	NA	-0.0426033	NA	-0.22449	0.0512912	0.0316699	-0.138963	0.039137	0.0707646	-0.0964103
	Tfcp2l1	0.564795	0.0242291	0.461087	0.966154	1.37292	0.117794	0.276235	0.826507	NA	NA	NA	NA	NA	NA	NA	NA	-0.0426033	NA	-0.22449	0.0512912	0.0316699	-0.138963	0.039137	0.0707646	-0.0964103
	Camk2n1	1.33933	0.0461936	0.264137	0.966163	5.8273	0.401967	0.0125551	0.316931	NA	NA	NA	NA	NA	NA	NA	NA	-0.104299	NA	NA	NA	0.0742368	-0.340065	0.1182	-0.135191	-0.0773767
	Rabepk	0.615982	0.0252892	0.440554	0.966176	0.09603	0.00804157	0.908799	0.992244	0.05022	0.00412357	0.951124	0.996426	0.224515	0.0184349	0.800634	0.993049	-0.0247981	-0.0356351	-0.00702476	-0.026593	-0.0313572	-0.0194247	-0.0289751	-0.0302446	-0.019191
	Matr3	0.722326	0.0230691	0.404143	0.966181	2.93111	0.195069	0.0734643	0.629248	0.662098	0.0422911	0.525324	0.934085	0.20136	0.0128618	0.819044	0.99347	-0.00377587	0.00197221	-0.0075947	-0.00394814	-0.00284568	-0.00343875	-0.00339691	-0.00193051	-0.00522019
	Mob1b	0.568266	0.0214253	0.458597	0.966194	0.12533	0.00742211	0.882804	0.989806	1.31507	0.0991643	0.287894	0.882998	0.0370177	0.00279136	0.963716	1.00046	-0.0124952	0.0132961	-0.0464075	0.0141255	-0.0295667	-0.0180596	-0.00772058	0.0143034	-0.0379871
	2310009B15Rik	0.852145	0.0718979	0.375751	0.966196	NA	NA	NA	NA	NA	NA	NA	NA	NA	NA	NA	NA	-0.127654	NA	NA	NA	NA	-0.179221	NA	-0.0917216	NA
	Gm23925	0.7113	0.0234606	0.407699	0.966208	2.47571	0.168783	0.106225	0.684606	0.635543	0.0419238	0.538697	0.935118	0.192565	0.0127026	0.826157	0.994502	0.0208902	0.102213	0.0573053	0.00172061	-0.0654753	0.0767559	-0.0318773	0.0478195	-0.00408496
	Gm26003	0.7113	0.0234606	0.407699	0.966208	2.47571	0.168783	0.106225	0.684606	0.635543	0.0419238	0.538697	0.935118	0.192565	0.0127026	0.826157	0.994502	0.0208902	0.102213	0.0573053	0.00172061	-0.0654753	0.0767559	-0.0318773	0.0478195	-0.00408496
	Isg20l2	0.657521	0.0194964	0.425748	0.966215	1.46432	0.0892334	0.252001	0.816851	2.7115	0.1608	0.0876324	0.706646	0.858048	0.0508845	0.437121	0.952135	-0.0249243	-0.146972	0.00639571	-0.0421733	0.0731507	-0.0659181	0.0154887	-0.0957362	0.0397732
	Napepld	0.655678	0.0220735	0.426388	0.966215	0.287906	0.0164303	0.752495	0.976392	0.926114	0.0623555	0.410364	0.9124	1.8103	0.121888	0.18615	0.926954	0.0132885	0.010549	0.0137031	0.0494955	-0.024615	0.0133376	0.0124402	0.0341625	-0.00545593
	Trmt10c	1.21463	0.0281646	0.281816	0.966233	7.19858	0.322143	0.00373444	0.164356	1.35764	0.0629613	0.277122	0.881563	0.899526	0.0417161	0.420598	0.935145	0.0129773	0.0297688	0.00476117	-0.000251668	0.0245222	0.0169617	0.0121353	0.00974424	0.0146417
	Cald1	0.654213	0.0227496	0.426899	0.96625	0.413971	0.0372463	0.665848	0.968563	2.10924	0.146693	0.14419	0.780591	0.0282554	0.00196511	0.972174	1.00279	0.0117153	-0.0345493	0.0283105	-0.00408789	0.0485236	-2.73115e-05	0.0222178	-0.0174132	0.038417
	Zfyve1	0.716132	0.0223621	0.406134	0.966289	0.311194	0.0216611	0.735608	0.97698	2.22827	0.139161	0.130449	0.764302	1.61463	0.100838	0.220714	0.935516	0.0123529	0.0324347	-0.00644516	0.0160994	0.00825598	0.0117452	0.0121777	0.0226439	0.000905412
	Vgll4	0.475292	0.0161783	0.49746	0.966297	0.636001	0.0504309	0.538463	0.932463	0.992851	0.0675905	0.385849	0.919507	1.32271	0.0900461	0.28593	0.930784	0.0135536	0.00852748	0.0372468	0.056315	-0.0431307	0.0224432	0.00659215	0.0325601	-0.00294195
	Fkbp10	1.30791	0.0454131	0.264537	0.966299	1.07994	0.0773205	0.356222	0.871277	0.172988	0.0120129	0.842232	0.979827	0.993249	0.068975	0.385707	0.945676	0.0409772	-0.00478039	0.0977896	0.0482459	0.0128529	0.0485653	0.0305494	0.0248321	0.0553212
	Ppp1r13b	0.627076	0.0224955	0.437284	0.966315	0.421744	0.028594	0.661335	0.965321	0.923237	0.0662397	0.412763	0.912654	1.7793	0.12766	0.193269	0.929971	0.0747498	0.310806	-0.0246262	-0.16974	0.171984	0.168071	0.00112204	0.0542652	0.0877228
	Ptplad2	1.31386	0.0299975	0.263482	0.966317	5.84099	0.268993	0.00888538	0.273333	0.205452	0.00938154	0.815758	0.979688	3.6962	0.16878	0.0405576	0.909223	0.0143326	-0.00175451	-0.00552546	0.0416099	0.0216607	-0.00148348	0.0316353	0.0212085	0.0080676
	Baz2a	1.30657	0.0401833	0.264775	0.966319	1.36964	0.0988006	0.274165	0.825914	2.33665	0.143726	0.119171	0.760025	0.398089	0.0244862	0.676141	0.975258	-0.0193137	-0.0394476	-0.0307012	-0.0428772	0.0253839	-0.032387	-0.00874662	-0.0391917	-0.00265865
	9330133O14Rik	0.667879	0.100164	0.445023	0.966321	NA	NA	NA	NA	NA	NA	NA	NA	NA	NA	NA	NA	-0.146477	NA	NA	NA	-0.332213	NA	-0.163336	NA	-0.289792
	Commd10	0.572424	0.0204361	0.456978	0.96634	1.37263	0.0998773	0.273434	0.825148	0.808461	0.0577257	0.457806	0.922542	0.0379285	0.00270817	0.962842	1.00002	-0.046204	-0.209018	-0.0680441	-0.0414788	0.121982	-0.135348	0.0402516	-0.123695	0.0269689
	BC051226	0.659808	0.0267931	0.424956	0.96635	0.253682	0.0211038	0.778081	0.975085	0.0132702	0.00107773	0.986825	0.99924	0.216174	0.0175565	0.807213	0.994357	0.0482752	0.0488254	0.0910451	0.0621765	-0.00790944	0.073378	0.0271335	0.0555445	0.0415678
	Bri3bp	0.571861	0.0238625	0.457196	0.96635	0.0862466	0.00700685	0.917663	0.990215	0.0312062	0.00260433	0.969317	0.99834	0.0790654	0.00659843	0.92423	1.0033	0.0297568	0.0661114	0.0284666	0.00168448	0.0264489	0.0463922	0.0140667	0.0315307	0.0274578
	Mfap3	0.705882	Inf	0.422572	0.966359	0.6	Inf	0.569365	0.942227	0.490909	Inf	0.627549	0.956473	0.409091	Inf	0.676007	0.975626	0	0	0	0	0	0	0	0	0
	Tgif2	0.569866	0.0202536	0.457973	0.966361	0.454252	0.039329	0.640497	0.960551	1.20533	0.0856773	0.317824	0.903082	0.623733	0.0443362	0.544762	0.96983	-0.02777	-0.151173	0.00742556	0.00688987	0.000927685	-0.0624978	0.00390878	-0.064932	0.00417662
	Sgsm1	1.27711	0.175497	0.30158	0.966365	NA	NA	NA	NA	NA	NA	NA	NA	NA	NA	NA	NA	0.189721	NA	NA	NA	NA	NA	NA	NA	NA
	Ramp2	0.567309	0.0167761	0.458971	0.966373	2.30287	0.139592	0.122568	0.720415	0.182435	0.0107897	0.834433	0.979655	2.63931	0.156096	0.092918	0.910352	-0.0125886	0.00612564	0.0447613	-0.0134309	-0.081085	0.0243811	-0.0472579	-0.00621296	-0.0181619
	Synpo2	0.573285	0.0134436	0.456644	0.966382	1.5288	0.0687295	0.238027	0.819039	4.03191	0.189097	0.0315457	0.549825	3.97457	0.186408	0.0329164	0.96519	-0.0139614	-0.0141026	0.0385319	-0.0441301	-0.0381469	0.0139982	-0.0411385	-0.0325921	0.000192487
	Rnf187	0.654392	0.0210721	0.426836	0.966407	2.15611	0.13853	0.138601	0.732398	0.20692	0.0133261	0.814582	0.98021	1.33725	0.0861214	0.282227	0.92732	0.0111354	0.00510282	0.0514145	0.0134735	-0.0273478	0.0289607	-0.00693714	0.0107911	0.0120333
	Morf4l1	0.476146	0.0190375	0.497078	0.966414	0.391757	0.031892	0.680293	0.971239	0.0271981	0.0021749	0.9732	0.997789	0.348442	0.0278631	0.709449	0.984268	0.00796012	0.0116055	0.0128	0.00889989	-0.00113787	0.0129626	0.00388101	0.0101866	0.00583109
	Tlk2	1.30482	0.0407038	0.265088	0.966416	1.24718	0.0706896	0.306028	0.846973	0.483305	0.0301535	0.622865	0.956573	2.14529	0.133845	0.13987	0.922857	0.0559938	-0.0303182	0.235336	0.0589636	-0.0559282	0.117894	0.0015177	0.0171487	0.0897039
	Impa1	0.714878	0.0219879	0.40654	0.966419	0.445817	0.0288384	0.645718	0.96288	0.549937	0.0338295	0.584386	0.947695	3.40297	0.209334	0.0507442	0.905364	0.010852	-0.032307	0.0388583	0.0200605	0.00630369	0.00754102	0.0131821	-0.00133018	0.022581
	Taf11	0.71337	0.0227173	0.407027	0.966419	1.50245	0.0880072	0.243632	0.818878	2.06867	0.131753	0.149227	0.787692	0.273254	0.0174036	0.763335	0.992365	-0.0402932	-0.185738	0.0491102	-0.0681095	0.0276634	-0.0562204	-0.020223	-0.128394	0.0383868
	Lypla1	0.467384	0.015308	0.501023	0.966425	0.75468	0.051545	0.481452	0.91799	0.642003	0.0420544	0.53541	0.936759	2.13563	0.139894	0.141014	0.925101	-0.00800895	-0.00932645	4.36761e-05	-0.00339044	-0.0199334	-0.00506296	-0.0116619	-0.00682204	-0.00994487
	RP23-152P5.2	0.984743	0.329925	0.425609	0.966429	NA	NA	NA	NA	NA	NA	NA	NA	NA	NA	NA	NA	0.244556	NA	NA	NA	NA	NA	NA	NA	NA
	Bbs10	0.475499	0.0164746	0.497367	0.966433	2.11704	0.149135	0.143244	0.740814	0.0737838	0.00511277	0.929091	0.994828	0.502719	0.0348354	0.611377	0.977678	-0.0175433	-0.070573	-0.0771626	0.0177593	0.0481952	-0.0717888	0.0329773	-0.0212505	-0.0144837
	Leng9	0.731432	0.108659	0.425247	0.96644	NA	NA	NA	NA	NA	NA	NA	NA	NA	NA	NA	NA	-0.117436	NA	NA	NA	-0.109599	NA	-0.0748977	NA	-0.125844
	Lrp3	0.657606	0.0224671	0.425719	0.966441	1.98003	0.126171	0.160909	0.758126	0.460833	0.0314887	0.636457	0.954288	0.365196	0.0249539	0.698013	0.983559	-0.0184392	0.00861215	0.0400415	-0.0755012	-0.0400572	0.0249829	-0.0577792	-0.0392365	-7.85385e-06
	Nudt16	1.36555	Inf	0.263562	0.966453	0.464286	Inf	0.638615	0.95998	NA	NA	NA	NA	NA	NA	NA	NA	0	0	0	NA	NA	0	0	0	0
	Ttf2	0.568748	0.0236986	0.458409	0.966456	0.0926063	0.00807737	0.91189	0.991472	0.0458944	0.00382466	0.95523	0.996948	0.0767377	0.00639502	0.926369	1.00304	-0.031507	-0.0666227	-0.0361875	-0.00107607	-0.0272566	-0.04995	-0.0141663	-0.0321087	-0.031722
	Loxl3	1.05824	0.0389362	0.314314	0.966459	0.956863	0.0726907	0.398864	0.875354	0.114991	0.00846177	0.891884	0.987842	0.488466	0.0359446	0.619788	0.973591	-0.0425599	-0.0716561	-0.128181	-0.0394073	0.0649993	-0.101721	0.012796	-0.0551563	-0.0315908
	Serinc1	0.616054	0.0215069	0.440528	0.966459	1.86849	0.132585	0.177043	0.771417	0.247617	0.017289	0.782713	0.976329	0.398126	0.0277977	0.676117	0.975496	-0.00609732	-0.00940894	-0.0132933	-0.000203927	-0.000351274	-0.0113684	-0.000277601	-0.00497265	-0.00682229
	Psip1	0.659367	0.0229002	0.425108	0.966463	0.32043	0.0219695	0.729025	0.977286	0.310021	0.0215344	0.736449	0.968685	1.93639	0.134504	0.167023	0.926351	-0.0269768	0.0569193	-0.104389	-0.0704232	0.0199899	-0.0270263	-0.0252166	-0.012162	-0.0421995
	Sptbn1	1.11995	0.0456032	0.300919	0.966465	0.10582	0.00892799	0.900022	0.99398	0.0317291	0.00258396	0.968811	0.998185	0.081733	0.00665619	0.921784	1.00222	0.00433702	0.0064275	0.00163586	0.00410413	0.00575133	0.00382873	0.00492773	0.00507341	0.00369359
	Zbtb16	0.713177	0.0187617	0.40709	0.966466	3.67003	0.190986	0.0413697	0.531714	0.777694	0.040918	0.471175	0.927441	2.70188	0.142158	0.0883179	0.913786	0.016598	0.0746749	-0.0165887	-0.00180589	0.00468925	0.0292858	0.00144168	0.0400517	-0.00594974
	Ntn4	0.570199	0.0202372	0.458566	0.966467	0.646749	0.0459116	0.533865	0.931688	0.715509	0.0507889	0.500482	0.932907	1.94055	0.137746	0.168528	0.929339	0.0527512	-0.0607885	0.0399278	0.314748	-0.0425141	-0.00500717	0.110598	0.124423	-0.00129314
	B2m	0.617265	0.0111821	0.440085	0.96647	5.57226	0.213872	0.0106336	0.289412	9.70177	0.351505	0.000880531	0.113889	0.517986	0.0187672	0.602505	0.977068	0.00197848	-0.00110268	0.000768524	0.00659603	0.00341958	-0.000721102	0.0050078	0.00260763	0.00209405
	Zfp948	0.471131	0.0168138	0.499329	0.966473	1.19147	0.0835931	0.321837	0.848284	1.03897	0.0741582	0.369839	0.905853	0.0441983	0.00315472	0.956845	1.00152	0.0340265	0.168335	0.0575877	-0.0134642	-0.0663549	0.112817	-0.0399095	0.0709261	-0.00438358
	6430550D23Rik	1.08506	0.0224703	0.308394	0.966487	9.47187	0.406217	0.000998155	0.0890909	0.765614	0.0317098	0.476539	0.929975	1.86436	0.0772172	0.177673	0.913499	-0.0504588	-0.32442	-0.105126	0.0989189	0.0553577	-0.198211	0.0771383	-0.0803029	-0.0248843
	Rmdn3	0.656529	0.0208567	0.426093	0.966497	1.50232	0.100223	0.243661	0.818385	0.717588	0.0455929	0.498531	0.934697	1.69084	0.10743	0.206487	0.926768	-0.00847711	0.00304678	0.0153613	0.0033078	-0.0552205	0.0103119	-0.0259563	0.00371909	-0.0199296
	Setdb2	0.682398	0.0584125	0.426317	0.966509	NA	NA	NA	NA	NA	NA	NA	NA	NA	NA	NA	NA	0.178486	NA	NA	NA	NA	0.160971	NA	0.150743	NA
	Csnk2b	0.467067	0.0147999	0.501167	0.966522	1.39674	0.0841864	0.267613	0.821765	2.6455	0.167655	0.092452	0.716364	0.00361207	0.000228911	0.996395	1.00206	0.00924842	0.0370446	0.00701997	0.0124466	-0.0145296	0.0188699	-0.00104149	0.0251174	-0.0037548
	Pde2a	1.3145	0.0376736	0.263369	0.966531	2.01649	0.107414	0.155988	0.751273	2.78879	0.159853	0.0823335	0.685479	0.483394	0.0277081	0.622812	0.974192	-0.0100992	-0.00225613	-0.00586203	0.000226998	-0.0304053	-0.00593329	-0.0150892	-0.000154216	-0.0181337
	Gm6264	1.33333	Inf	0.281537	0.966558	NA	NA	NA	NA	2.66667	Inf	0.1296	0.762989	NA	NA	NA	NA	0	NA	NA	0	NA	NA	0	0	0
	Ndufaf5	1.06527	0.0355964	0.312748	0.96657	0.259506	0.0188968	0.773661	0.975402	1.10084	0.0735698	0.349487	0.907018	1.5702	0.104938	0.229498	0.933815	0.0715124	0.0811465	0.0288309	-0.104126	0.290004	0.0455199	0.0929388	-0.0193013	0.159417
	BC064078	1.06157	0.0321637	0.314053	0.966571	0.344577	0.0252652	0.712276	0.974427	2.43693	0.14767	0.110667	0.749468	2.19028	0.132723	0.135683	0.907607	0.0454955	0.198701	-0.118872	0.0347498	0.0663681	0.0349969	0.0512165	0.115596	-0.0327788
	Apbb3	0.474134	0.0179784	0.497979	0.966579	0.281435	0.0262629	0.757262	0.97611	0.730277	0.0553819	0.492615	0.935849	0.437412	0.033172	0.650966	0.975606	-0.0281646	-0.0863802	-0.0288905	-0.0325839	0.0252562	-0.0555511	-0.00366385	-0.0589894	-0.00181715
	Tmem132b	0.841026	0.218959	0.426732	0.966599	NA	NA	NA	NA	NA	NA	NA	NA	NA	NA	NA	NA	0.0764142	NA	0.0381722	NA	NA	0.0764142	NA	NA	0.0381722
	Grtp1	0.471382	0.0139925	0.499216	0.966608	0.54178	0.0322276	0.588955	0.951206	3.53872	0.210086	0.0457195	0.575448	1.02792	0.0610253	0.37361	0.940472	0.0280862	-0.0232331	0.00964892	-0.0729723	0.183256	0.00138161	0.0551416	-0.0507067	0.0964522
	Bbx	0.467937	0.0181359	0.500773	0.966609	0.883732	0.0689489	0.426808	0.8922	0.0542994	0.00420898	0.947269	0.996099	0.22885	0.0177391	0.797238	0.9934	-0.0358191	-0.0465591	-0.0972134	0.00787014	-0.00520854	-0.0715224	0.0013308	-0.0191179	-0.051211
	Gm5912	0.616338	0.0191177	0.440424	0.966612	2.82257	0.185422	0.0801277	0.648998	1.21875	0.0756068	0.313988	0.902147	0.270115	0.0167569	0.76568	0.991654	0.0142441	0.102688	0.0225847	-0.0140333	-0.0408485	0.0587395	-0.0274409	0.0399524	-0.00913191
	Pdrg1	0.573377	0.016499	0.456608	0.966624	3.58821	0.203391	0.0440243	0.540678	1.24158	0.0714532	0.307581	0.895539	0.759601	0.0437153	0.479234	0.957175	0.0114884	-0.0161133	0.0244755	0.00665526	0.0221408	0.00557951	0.014398	0.000313441	0.0233081
	Fam172a	0.476279	0.0128935	0.497329	0.966628	4.86566	0.277248	0.0177943	0.383843	2.06506	0.111807	0.150694	0.78942	0.30092	0.0162925	0.743135	0.987623	0.0232759	0.202823	0.0306679	0.00458403	-0.100085	0.104449	-0.0477504	0.0895438	-0.0347085
	Lpp	0.716136	0.0280352	0.406133	0.966631	0.517897	0.0395341	0.602556	0.95227	0.299497	0.0234494	0.744038	0.971863	0.0965974	0.00756318	0.908288	0.998697	0.0362849	0.0723562	0.0447079	0.0442529	-0.0153977	0.057072	0.0144276	0.061165	0.0146551
	Hbb-b2	0.659825	0.0191015	0.42495	0.966644	0.0991663	0.00480074	0.905977	0.99353	4.59504	0.266047	0.0209443	0.467117	0.747399	0.0432735	0.484753	0.961394	0.0122799	-0.0194038	0.0558905	-0.0276944	0.042648	0.0177282	0.0074768	-0.0255066	0.0492692
	Mnat1	0.61992	0.0813552	0.456903	0.966646	NA	NA	NA	NA	NA	NA	NA	NA	NA	NA	NA	NA	-0.166332	NA	NA	NA	-0.239796	NA	-0.349171	NA	-0.0848676
	Gm16126	0.467631	0.0128748	0.500911	0.966647	0.0328075	0.00330398	0.96777	0.997483	2.75514	0.151709	0.0845968	0.69466	3.6389	0.200373	0.0423585	0.91831	0.0119922	0.0178371	0.000253774	-0.0702327	0.101554	0.00790432	0.0156609	-0.0290716	0.0509041
	AC141882.1	1.06582	0.0382524	0.312626	0.966651	0.119888	0.0082801	0.88757	0.991069	0.974529	0.0699519	0.392417	0.920268	0.804092	0.0577179	0.459679	0.954188	-0.0391155	-0.0350726	0.00320743	-0.113029	0.000279774	-0.0203153	-0.0563748	-0.0805805	0.0017436
	Bloc1s6	0.471667	0.00884094	0.499088	0.966657	5.99958	0.245691	0.00800219	0.26383	7.67656	0.287779	0.00279359	0.204615	1.2632	0.0473547	0.301642	0.929209	-0.0109926	0.00290151	-0.0201195	0.00996733	-0.0230622	-0.0119293	-0.00654741	0.00443841	-0.0215908
	Cpne8	0.569939	0.0189244	0.457945	0.966667	0.846158	0.0568233	0.441987	0.902322	2.02041	0.134172	0.155468	0.792285	0.406799	0.0270148	0.670475	0.975596	0.0196818	0.0500851	-0.00401931	0.0471475	-0.0233463	0.0257249	0.0119006	0.0526348	-0.0136828
	Zcchc8	0.468995	0.0161034	0.500602	0.966686	1.89947	0.127604	0.173391	0.769355	0.0549841	0.00377587	0.94663	0.99584	1.37301	0.0942877	0.274213	0.935743	0.0554127	0.324973	0.0744821	-0.231512	0.04164	0.189503	-0.0886874	0.0523861	0.058061
	Pcid2	1.31818	0.0497483	0.262721	0.966686	0.280607	0.0216572	0.757874	0.975978	0.0865375	0.00653188	0.917398	0.991625	0.722257	0.0545161	0.496346	0.961522	-0.0292938	0.00539293	-0.0634668	-0.0527947	-0.00389926	-0.0316238	-0.028347	-0.025234	-0.033683
	Vps13d	0.712485	0.0242778	0.407314	0.96669	0.185194	0.014609	0.83217	0.983266	2.42271	0.165107	0.110969	0.748677	0.209438	0.0142731	0.81257	0.992982	-0.010648	-0.0175517	0.0100306	-0.0257899	-0.00511243	-0.00510934	-0.0154512	-0.0229989	0.00245909
	Hist1h3c	1.08755	0.352237	0.406504	0.96669	NA	NA	NA	NA	NA	NA	NA	NA	NA	NA	NA	NA	0.237013	NA	NA	NA	NA	NA	NA	0.237013	NA
	Upk3b	1.11739	0.0375448	0.301458	0.9667	1.28811	0.0891609	0.294953	0.840829	0.544885	0.0366167	0.587211	0.948704	0.989079	0.0664669	0.387191	0.944603	-0.0110125	-0.0474601	-0.0102672	0.000732834	0.00661317	-0.0262271	0.003673	-0.0211379	-0.001827
	Abhd8	1	0.333333	0.42265	0.966701	NA	NA	NA	NA	NA	NA	NA	NA	NA	NA	NA	NA	-0.25	NA	NA	NA	NA	NA	NA	NA	NA
	AC129021.2	1	0.333333	0.42265	0.966701	NA	NA	NA	NA	NA	NA	NA	NA	NA	NA	NA	NA	-0.25	NA	NA	NA	NA	NA	NA	NA	NA
	Clstn3	1	0.333333	0.42265	0.966701	NA	NA	NA	NA	NA	NA	NA	NA	NA	NA	NA	NA	-0.157895	NA	NA	NA	NA	NA	NA	NA	NA
	Cyb5r2	1	0.333333	0.42265	0.966701	NA	NA	NA	NA	NA	NA	NA	NA	NA	NA	NA	NA	-0.203125	NA	NA	NA	NA	NA	NA	NA	NA
	Sgip1	1	0.333333	0.42265	0.966701	NA	NA	NA	NA	NA	NA	NA	NA	NA	NA	NA	NA	0.185714	NA	NA	NA	NA	NA	NA	NA	NA
	Vsig10l	1	0.333333	0.42265	0.966701	NA	NA	NA	NA	NA	NA	NA	NA	NA	NA	NA	NA	-0.25	NA	NA	NA	NA	NA	NA	NA	NA
	Pafah1b1	0.465441	0.0119478	0.501905	0.966705	3.48927	0.177723	0.0474841	0.550342	2.81626	0.144586	0.0805348	0.684175	1.43985	0.0739213	0.257537	0.929858	0.00367084	-0.00555214	0.0352521	-0.0104238	-0.00614537	0.0159663	-0.00828461	-0.00753623	0.0145534
	Txnrd1	1.12048	0.0355494	0.300805	0.966734	0.0404997	0.0018297	0.960378	0.997038	2.8613	0.18156	0.0776779	0.68101	0.797501	0.0506043	0.462521	0.95428	-0.01327	-0.0415822	0.0174891	-0.0365508	0.00811987	-0.0120224	-0.0142155	-0.0402261	0.0128045
	H2-Q6	1.21464	0.0334383	0.281815	0.966757	0.0373219	4.04699e-05	0.963424	0.997614	5.97845	0.329167	0.00811411	0.310317	0.0392543	0.0021613	0.96157	1.00062	0.00751275	0.0235852	-0.00718571	0.0280445	-0.0102468	0.00594897	0.00889882	0.0260111	-0.00871627
	Evl	0.668432	0.0263623	0.425607	0.966757	4.3436	0.342614	0.0311304	0.478328	NA	NA	NA	NA	NA	NA	NA	NA	0.0383698	0.0282728	-0.095995	0.176112	NA	-0.0359441	0.176112	0.112895	-0.095995
	Bbs7	0.608012	0.0420923	0.461083	0.966761	3.41836	0.473302	0.0920932	0.668443	NA	NA	NA	NA	NA	NA	NA	NA	0.126695	NA	NA	NA	0.353333	-0.071322	0.353333	NA	0.355862
	Itfg1	1.06677	0.0315232	0.312416	0.966763	1.46427	0.076812	0.252012	0.816492	2.2292	0.131746	0.130348	0.764834	1.19352	0.0705373	0.321242	0.924014	0.0178451	0.0117692	-0.0349698	0.0915413	-0.00238408	-0.0114571	0.0445786	0.0570115	-0.018677
	Usp18	0.620905	0.0596548	0.45656	0.966772	1.3937	0.267806	0.30939	0.84879	NA	NA	NA	NA	NA	NA	NA	NA	-0.126003	NA	NA	NA	-0.212088	0.222408	-0.331167	-0.0294289	-0.134145
	Plscr2	1.05838	0.0324684	0.314284	0.966827	0.024336	0.000961209	0.975983	0.999137	3.71745	0.228084	0.0399111	0.575439	0.527589	0.0323703	0.596996	0.975491	0.071102	0.0150956	0.104382	-0.0223113	0.193976	0.055305	0.0858324	-0.000585611	0.149179
	Eml1	0.469866	0.0111149	0.4999	0.966841	5.72139	0.267468	0.00962149	0.277987	1.33675	0.0632429	0.282352	0.88151	2.34375	0.110885	0.11847	0.890738	0.0216325	0.0812085	0.140198	-0.145873	0.00466889	0.116915	-0.0706022	-0.0322389	0.0724335
	Nme4	0.718584	0.024253	0.405737	0.966844	1.95059	0.124437	0.166009	0.766331	0.309842	0.020915	0.736712	0.968789	1.19462	0.0806392	0.321714	0.923973	0.0566237	0.161533	-0.132234	0.071824	0.128548	0.0068382	0.100186	0.117554	-0.00462535
	Upf2	0.577197	0.0298607	0.460016	0.966845	1.17243	0.12236	0.338242	0.86701	0.300776	0.0311207	0.744909	0.971308	0.903028	0.0934344	0.427692	0.951059	-0.0925861	-0.501152	-0.0356594	0.175216	0.00236305	-0.25847	0.108264	-0.189744	-0.014396
	Kdm4a	0.473536	0.0105637	0.498247	0.966851	4.45895	0.199668	0.0230928	0.412319	5.42838	0.242194	0.0117206	0.383108	0.789226	0.0352124	0.466115	0.955225	-0.0186723	-0.0683074	-0.104989	0.127663	-0.0375515	-0.0835385	0.0450555	0.0326649	-0.0712703
	Pgm2l1	1.9119	0.48874	0.300901	0.966852	NA	NA	NA	NA	NA	NA	NA	NA	NA	NA	NA	NA	0.10977	NA	NA	NA	NA	NA	NA	NA	NA
	Zfp174	0.763556	0.0742521	0.407682	0.966855	0.759869	0.147787	0.498724	0.920538	NA	NA	NA	NA	NA	NA	NA	NA	0.0930143	NA	0.199707	NA	0.0902778	0.199707	-0.0138583	NA	0.134507
	Ercc2	0.725834	0.0378023	0.406079	0.966867	0.737465	0.0768162	0.493017	0.919744	NA	NA	NA	NA	NA	NA	NA	NA	0.0328855	0.060871	0.0846504	NA	-0.0258541	0.0696813	-0.018966	0.0446648	0.0204826
	Rsbn1	1.06606	0.0378129	0.312572	0.966876	0.411163	0.0289208	0.667655	0.969302	0.342552	0.0243004	0.713517	0.968919	1.30979	0.0929154	0.289264	0.93285	0.101424	0.168145	0.0962743	-0.0661343	0.196559	0.134552	0.0652122	0.0579666	0.146417
	BC068281	0.707031	0.0812024	0.424848	0.966905	NA	NA	NA	NA	NA	NA	NA	NA	NA	NA	NA	NA	0.111839	NA	NA	NA	0.28205	NA	0.146028	NA	0.243705
	B3galtl	0.466147	0.0140083	0.501585	0.966918	0.0237182	0.000510165	0.976585	0.999173	2.64762	0.159128	0.0922928	0.715933	2.23382	0.134258	0.129845	0.898559	0.00962915	0.00512152	0.0156321	0.0224264	-0.00537101	0.0110036	0.00852768	0.0122139	0.00513053
	Atg16l1	1.11788	0.0331829	0.301355	0.966935	0.889177	0.0567112	0.424656	0.891182	0.397638	0.0236069	0.676436	0.962536	3.49839	0.207692	0.0471533	0.91	-0.0189565	0.0537415	-0.0294429	-0.0642586	-0.0183122	0.00534184	-0.0412854	-0.0127512	-0.0238776
	Pbx1	1.20885	0.041734	0.282936	0.966937	0.367675	0.0206968	0.696338	0.972328	1.30571	0.090156	0.290324	0.886564	0.704964	0.0486761	0.504493	0.961214	-0.0197087	-0.00764891	-0.0522112	-0.0209215	0.00831464	-0.0344974	-0.00630342	-0.0152694	-0.0219483
	Zfp259	0.474975	0.0222838	0.50058	0.966938	0.957423	0.0922786	0.404814	0.877594	1.17392	0.110151	0.33441	0.90525	0.288595	0.0270792	0.753135	0.98911	0.0934517	-0.16552	0.177396	-0.0328297	0.349548	-0.00952679	0.130623	-0.0561934	0.291194
	Ddah2	0.471689	0.0149892	0.499078	0.966938	1.83427	0.115332	0.182338	0.776371	2.14822	0.136531	0.139525	0.772649	0.0159108	0.00101122	0.984226	1.00275	-0.029412	0.0896274	-0.0563131	0.0139678	-0.162507	0.0138679	-0.0742694	0.0538022	-0.10941
	Naca	1.36005	0.162685	0.28172	0.966956	NA	NA	NA	NA	NA	NA	NA	NA	NA	NA	NA	NA	0.158976	NA	NA	NA	0.294072	NA	0.283187	NA	0.148298
	Wt1	1.11737	0.0482955	0.308386	0.966961	4.00935	0.346589	0.0420103	0.534005	NA	NA	NA	NA	NA	NA	NA	NA	0.0843084	NA	-0.103987	NA	0.099963	-0.0156536	0.201901	0.367855	0.00151017
	Ptges3l	1.1009	0.0834805	0.314742	0.96697	0.0432915	0.00656554	0.957781	0.995891	NA	NA	NA	NA	NA	NA	NA	NA	-0.166718	NA	-0.0368556	NA	-0.265554	-0.183651	-0.177314	-0.315556	-0.144525
	Mink1	0.470138	0.0158692	0.499777	0.966977	0.00847787	0.00124538	0.991561	0.999306	1.71001	0.115441	0.203067	0.819	1.35931	0.0917658	0.276707	0.932407	0.00939249	0.0180222	0.00270932	-0.0241144	0.0406813	0.0104837	0.00828344	-0.00526549	0.0216953
	Clock	1.31517	0.0487159	0.263252	0.966978	0.728105	0.051666	0.493622	0.919276	0.414423	0.0307017	0.665558	0.960635	0.198232	0.0146857	0.821566	0.992757	0.019157	0.0201014	-0.0203197	0.0482167	0.0282741	-0.000964487	0.0382454	0.0354837	0.0039772
	Lmo1	0.46547	0.0176627	0.501892	0.966985	0.311102	0.0224577	0.735674	0.976918	0.435026	0.0330149	0.652464	0.956816	0.697777	0.0529556	0.507922	0.962345	-0.0221891	-0.00662901	0.0026822	-0.0167571	-0.07334	0.00293576	-0.0450485	-0.0100563	-0.0353289
	Dctn1	1.12417	0.0357071	0.30003	0.967004	1.17558	0.0766292	0.326509	0.851583	2.20573	0.140121	0.132938	0.764798	0.298174	0.0189418	0.744998	0.9888	-0.0149459	-0.000584871	-0.0278737	-0.00320049	-0.0338314	-0.0126	-0.018516	0.000375212	-0.0308525
	Gm26315	0.722139	0.0280444	0.406024	0.967033	1.40008	0.114452	0.27089	0.823048	1.20525	0.093612	0.321518	0.905047	0.408543	0.0317317	0.670318	0.976125	0.0280933	-0.07214	0.00246814	0.0318458	0.127801	-0.0251618	0.0794463	-0.0204339	0.0651347
	Sap30l	0.56734	0.0174915	0.461057	0.967033	0.862291	0.0531701	0.438917	0.901374	2.1605	0.13322	0.144221	0.779979	3.91113	0.241166	0.0388601	0.906091	-0.0572228	0.0494398	0.0160241	0.0950119	-0.389078	0.0127338	-0.126083	0.0614607	-0.176858
	Tmem183a	1.05945	0.0352356	0.314044	0.967035	0.593585	0.0402955	0.560586	0.939415	1.68025	0.111765	0.208402	0.828225	0.730245	0.0485735	0.49263	0.961061	-0.0198032	-0.0796628	0.0101572	-0.0217666	0.00219357	-0.0317691	-0.00978649	-0.0460088	0.0061754
	Clec1b	0.472883	0.0175253	0.498851	0.967036	2.25496	0.167141	0.128575	0.732316	NA	NA	NA	NA	NA	NA	NA	NA	-0.0522557	-0.0570589	NA	0.00477296	-0.166396	-0.00826503	-0.0811213	0.0285812	-0.173945
	Zfp526	1.06123	0.0329593	0.314654	0.96705	0.243359	0.0331346	0.78617	0.977353	4.34527	0.269907	0.026352	0.507812	0.479865	0.029807	0.625488	0.975037	0.0729383	0.395635	-0.124329	0.213447	-0.0797938	0.0873033	0.069568	0.28386	-0.111589
	Ifi47	0.717885	0.0170521	0.405569	0.967069	0.329032	0.0162212	0.722952	0.976102	4.50475	0.214005	0.022344	0.473707	4.35703	0.206987	0.0248584	0.955652	0.0197217	0.0783792	-0.0807196	0.0436922	0.0297838	0.0010585	0.036738	0.0644502	-0.0254679
	Anp32a	0.466953	0.0198731	0.501526	0.967082	0.0965987	0.0101632	0.908303	0.992986	0.248302	0.0211351	0.782281	0.976903	0.169989	0.0144692	0.844771	0.99645	0.0266325	0.0842471	0.00331977	0.0113525	0.0220141	0.0380029	0.0166833	0.0425931	0.0126669
	Trim65	1.09835	0.062678	0.312385	0.967086	0.62534	0.0683987	0.549379	0.93515	0.455239	0.0519569	0.643362	0.955434	0.132108	0.0150776	0.877326	0.99582	0.140077	0.243249	0.3101	-0.0881616	0.122928	0.267539	-0.0173431	0.0955345	0.223012
	Klhdc2	0.717399	0.0264832	0.405726	0.967116	0.253835	0.0173113	0.777964	0.975144	1.21589	0.0897707	0.314801	0.902034	0.215996	0.0159472	0.807354	0.993893	0.0160566	0.0503382	-0.00385692	0.0439697	-0.0216686	0.0204367	0.0111505	0.0468605	-0.0127628
	Zfp641	0.718859	0.0319698	0.407652	0.967126	1.88337	0.167518	0.180847	0.776636	NA	NA	NA	NA	NA	NA	NA	NA	0.0724757	NA	-0.112707	0.204361	-0.00795776	-0.105922	0.108128	0.2039	-0.0015871
	Dom3z	1.11395	0.0443483	0.302185	0.967136	0.502169	0.0399843	0.6117	0.954038	NA	NA	NA	NA	NA	NA	NA	NA	-0.0861511	-0.0674519	NA	0.0278026	-0.163777	-0.0550669	-0.0938869	-0.0198246	-0.116167
	Cdk13	1.105	0.0451389	0.307885	0.967142	0.758929	0.0571895	0.483387	0.917567	1.42857	0.116713	0.267007	0.868689	1	0.0816993	0.388517	0.944555	-0.0187075	0	0	-0.0748299	0	0	-0.03207	-0.044898	0
	Fibin	1.11306	0.0414436	0.302375	0.967152	0.134673	0.0117694	0.874686	0.989214	0.626287	0.0466383	0.543444	0.938048	0.611116	0.0455085	0.551325	0.967904	-0.0447464	-0.0727743	-0.0107127	-3.08326e-05	-0.0864442	-0.0448435	-0.0432375	-0.0374461	-0.0485784
	Actr5	0.472418	0.0174314	0.499059	0.967162	1.07171	0.0790882	0.359636	0.873142	0.0467013	0.00344638	0.954467	0.996223	1.19619	0.0882747	0.321256	0.923493	0.0412459	0.0356923	0.215554	0.0713805	-0.121313	0.125623	-0.0249663	0.0520461	0.0304457
	Trak2	1.12056	0.0383353	0.300789	0.967172	0.254565	0.0179486	0.77741	0.975731	1.82614	0.124947	0.183623	0.817347	0.474265	0.03245	0.628294	0.973347	0.00940455	0.0164449	-0.00380358	0.0373711	-0.010161	0.00523318	0.0136051	0.0269218	-0.0069823
	Cd63	0.468408	0.0120931	0.500559	0.967189	0.294345	0.0131441	0.747784	0.97762	4.73593	0.24454	0.0189469	0.461386	2.60222	0.134366	0.0957676	0.90198	0.00820731	0.0179677	0.00642978	0.0126536	-0.00298644	0.0112259	0.00483358	0.0176569	0.00172167
	Map3k3	0.660187	0.0252936	0.424825	0.967199	0.15985	0.0148948	0.85321	0.984716	0.443325	0.03397	0.647269	0.957526	0.617192	0.0472927	0.548154	0.969967	0.0314831	0.0380197	0.0114349	-0.0309311	0.105032	0.0240722	0.0370504	0.00140293	0.0582334
	Snap47	0.472328	0.0139211	0.49879	0.967201	0.245556	0.0139087	0.784294	0.977093	1.60921	0.0948577	0.221765	0.840751	3.37357	0.198861	0.0519097	0.903371	0.0112953	-0.00467297	0.0396347	0.0494504	-0.0486522	0.0227775	0.000399098	0.0264874	-0.00450878
	Adamts9	0.660705	0.0197938	0.424645	0.967222	1.90685	0.110964	0.171304	0.770286	2.17823	0.130513	0.136045	0.764945	0.774253	0.0463911	0.472696	0.961059	-0.0133621	-0.0800762	-0.0157727	0.0139478	0.0214277	-0.046545	0.0176877	-0.0285663	0.00282753
	Riok3	1.31659	0.0492535	0.263002	0.967231	0.112711	0.00934164	0.893899	0.992466	0.22686	0.0169737	0.798795	0.975601	0.867528	0.0649085	0.433283	0.949632	0.0133685	0.0231123	0.00179598	0.0180204	0.0108383	0.0126087	0.0144294	0.0210626	0.00631713
	Zfp760	0.664229	0.0226739	0.42343	0.967235	0.0680497	0.00371149	0.934401	0.990671	0.757239	0.0516976	0.480297	0.932622	1.99005	0.135863	0.15954	0.934845	-0.0207138	-0.0304104	-0.000525801	0.0226549	-0.0679439	-0.0192826	-0.0226445	-0.00430681	-0.0342348
	Cars2	0.464856	0.0167919	0.502172	0.967236	0.78666	0.0539884	0.467236	0.913931	1.02373	0.07396	0.375048	0.918137	0.298867	0.0215918	0.744495	0.988939	0.0271337	0.0483371	-0.0206549	0.0160482	0.0653853	0.0159213	0.0407167	0.0282389	0.0223652
	Blvra	1.08543	0.0393126	0.308314	0.96724	1.72028	0.123257	0.201259	0.792259	0.0282962	0.00204969	0.972134	0.998075	0.0138422	0.00100268	0.986261	1.00298	0.0206424	-0.00893727	-0.0113036	0.0435676	0.0532513	-0.010624	0.0484095	0.0207067	0.0209739
	Smim12	1.3156	0.036431	0.263176	0.96725	1.88494	0.120364	0.174557	0.769551	2.54778	0.141104	0.100124	0.740087	1.46548	0.0811632	0.251742	0.931759	0.024922	0.128261	0.0127314	0.00682437	-0.0325693	0.066421	-0.0128725	0.064162	-0.00991896
	Tex2	1.1146	0.0431722	0.302049	0.96727	0.581685	0.0472128	0.566968	0.940646	0.184435	0.0142876	0.832791	0.979339	0.0853182	0.00660934	0.918509	1.00085	0.0158401	0.0318448	0.0335662	0.0118091	-0.0112136	0.0323223	0.000297746	0.0213004	0.0111763
	Gm15368	0.568877	0.0213261	0.461026	0.967274	2.78975	0.209592	0.0895865	0.669101	0.202236	0.0151629	0.818839	0.978956	1.56112	0.117047	0.238544	0.934079	-0.0556735	-0.100919	-0.422036	0.0279404	0.102158	-0.235644	0.07823	-0.0320724	-0.0841506
	Clint1	0.664675	0.0162453	0.423277	0.967292	7.33394	0.358596	0.00343717	0.159375	0.22063	0.0107848	0.803691	0.977304	1.07056	0.0523308	0.359293	0.935148	0.00757606	0.0310899	0.0466772	-0.00816433	-0.039736	0.0402899	-0.0239501	0.0116579	0.00347062
	Gm13066	1.09158	0.0550254	0.313826	0.967292	2.37311	0.239251	0.129569	0.730938	NA	NA	NA	NA	NA	NA	NA	NA	-0.100719	-0.009602	0.0578361	-0.148059	NA	-0.0157044	-0.270749	-0.0730383	-0.0920076
	Naa30	0.662759	0.0245365	0.423937	0.967302	0.261611	0.0143807	0.77207	0.975102	1.11603	0.0826347	0.344678	0.906968	0.296563	0.0219585	0.746169	0.988246	-0.0230396	-0.0210842	-0.0544865	0.0525083	-0.0681281	-0.0402229	-0.00780991	0.019122	-0.0613073
	Ambra1	1.05552	0.0327873	0.314923	0.967322	1.69271	0.10871	0.20615	0.792105	1.71749	0.1067	0.201749	0.817647	0.658517	0.0409107	0.527106	0.966188	-0.0371056	0.0992382	-0.104025	-0.0415881	-0.0791256	-0.00797329	-0.0603568	0.0187691	-0.0915752
	Il27ra	0.674819	0.0382124	0.424241	0.967325	0.725691	0.0927533	0.500227	0.92045	0.238795	0.0270441	0.790514	0.975389	0.027945	0.00316484	0.972492	1.00251	0.0747288	0.104347	0.0394085	0.16855	0.0177846	0.0852744	0.0953871	0.105668	0.0285965
	Rccd1	0.468775	0.0139438	0.500393	0.967325	1.53766	0.0896074	0.236173	0.816347	1.05325	0.0626581	0.365032	0.903704	2.48411	0.147781	0.105493	0.902862	-0.0145388	-0.0480405	0.0445015	-0.00248677	-0.0533443	-0.0026267	-0.0279156	-0.0233188	-0.00442144
	Smpdl3a	1.06383	0.0178024	0.313069	0.967326	13.6826	0.468324	0.000121722	0.05	3.67725	0.123073	0.0411438	0.570621	0.486937	0.0162971	0.620699	0.973394	0.00906528	-0.0114019	0.00155524	0.0362837	0.015455	-0.00595854	0.0258693	0.0112383	0.0085051
	Lmo2	0.718532	0.0265957	0.405361	0.96733	0.579831	0.0441912	0.56797	0.941586	0.0454372	0.00336363	0.955665	0.996326	1.02386	0.0757946	0.375003	0.939443	-0.0253325	-0.112362	-0.00982197	0.0320205	-0.0273592	-0.0559222	0.00233067	-0.0326368	-0.0185906
	Gm11973	1.21049	0.025335	0.282618	0.967334	4.72939	0.197106	0.0190349	0.392562	1.17349	0.0491215	0.327128	0.903973	5.88145	0.246193	0.00865041	0.806818	-0.0356075	-0.0550756	0.0697571	0.0560065	-0.225165	0.0108247	-0.0845792	0.00769088	-0.0777039
	Myrip	0.472439	0.01763	0.49874	0.967337	0.894793	0.0666562	0.422448	0.881763	0.291161	0.0217305	0.75011	0.971285	0.476526	0.0355651	0.626932	0.974752	0.0324397	0.110102	0.0425795	-0.0256514	0.0065505	0.0741607	-0.00955044	0.0432872	0.024565
	AC154811.1	1.12668	0.0457406	0.299999	0.967342	0.752646	0.0611113	0.482867	0.917266	NA	NA	NA	NA	NA	NA	NA	NA	-0.0769758	NA	0.0481559	-0.0708573	-0.147678	-0.0368905	-0.109268	-0.185505	-0.0367117
	Ccnyl1	0.661044	0.0215334	0.424528	0.967347	1.4308	0.098348	0.259618	0.821538	1.04034	0.067778	0.369374	0.907982	1.04762	0.0682518	0.36692	0.934064	0.0151326	-0.0268487	0.0623699	-0.0020295	0.0130402	0.0233615	0.00550535	-0.00975773	0.0377051
	Slc25a19	1.20931	0.0292051	0.282846	0.967351	4.04029	0.220564	0.0313504	0.479385	3.80543	0.183804	0.0373509	0.566361	0.753362	0.0363877	0.482047	0.958682	0.011892	0.0836256	0.00501015	-0.000978542	-0.0263018	0.0402727	-0.0136402	0.0370176	-0.0106458
	Tlcd1	0.472799	0.0181381	0.498578	0.967356	0.181926	0.0145708	0.834851	0.982857	0.752044	0.0577017	0.482644	0.932091	0.36294	0.0278471	0.699541	0.983825	0.0199223	-0.00508644	0.00901614	-0.0147393	0.0883851	0.00183307	0.0368229	-0.00952366	0.0487006
	Haus6	0.562539	0.0214872	0.460843	0.967358	0.769193	0.0535416	0.474942	0.914599	0.482098	0.0368292	0.623587	0.955973	0.057545	0.00439607	0.944215	1.00101	-0.0309452	-0.0536626	0.00892128	-0.0438656	-0.0371534	-0.0172545	-0.0405095	-0.0516717	-0.0141161
	Ccr2	1.06729	0.0110709	0.3123	0.967361	16.9159	0.375652	3.03435e-05	0.0230769	17.9113	0.371584	2.04229e-05	0.025	1.34163	0.0278332	0.281121	0.932096	0.00812004	0.0101841	0.00237351	0.0231981	0.00731521	0.0036064	0.0152567	0.0147511	0.00484436
	Dnaja3	0.464553	0.0166115	0.50231	0.967361	1.24821	0.0804432	0.305745	0.846605	0.959079	0.0685896	0.398049	0.92162	0.0433069	0.00309714	0.957695	1.00168	-0.0151967	-0.010287	0.00143788	-0.037408	-0.0127209	-0.00232038	-0.0250645	-0.0275709	-0.00564151
	Rasl11b	1.07114	0.0498917	0.313682	0.967372	0.699078	0.0651235	0.509384	0.924126	NA	NA	NA	NA	NA	NA	NA	NA	-0.100894	NA	0.0490626	-0.292474	-0.100289	0.0194644	-0.182654	-0.21371	-0.0557758
	Sgcd	1.0597	0.0359216	0.313989	0.967404	1.33128	0.0897203	0.283739	0.829017	0.40702	0.0275944	0.670331	0.961862	0.981961	0.0665731	0.389738	0.945442	0.0499516	0.136419	0.0528372	-0.0651394	0.0885297	0.0861106	0.0116951	0.0304593	0.0706834
	Tmtc1	1.07143	Inf	0.312977	0.967407	1.42857	Inf	0.263076	0.819188	1.07143	Inf	0.361379	0.90661	1.42857	Inf	0.263076	0.929722	0	0	0	0	0	0	0	0	0
	Gm13644	1.1911	0.0974634	0.300705	0.967408	0.514934	0.0842706	0.61256	0.953927	NA	NA	NA	NA	NA	NA	NA	NA	-0.0335845	NA	NA	NA	-0.0120692	-0.0671821	-0.0167642	NA	-0.0438366
	Crk	0.717886	0.0220824	0.405569	0.967412	1.31678	0.0792034	0.287454	0.831685	0.646121	0.0397498	0.533326	0.938265	2.43284	0.14967	0.110044	0.902568	-0.00906471	0.0125937	-0.0157762	-0.0313722	-0.00166809	-0.00216924	-0.0165201	-0.00857266	-0.00872216
	Ccni	0.662284	0.0209609	0.4241	0.967416	0.623785	0.0394318	0.544735	0.933774	0.875916	0.0554445	0.429918	0.914116	2.46721	0.156172	0.10697	0.901933	-0.00617002	-0.0296178	0.00369934	0.0170817	-0.0171663	-0.0123324	-4.23086e-05	-0.00487566	-0.0067335
	1500002C15Rik	1.18583	0.144864	0.312236	0.967442	NA	NA	NA	NA	NA	NA	NA	NA	NA	NA	NA	NA	-0.126908	NA	NA	NA	NA	-0.229167	NA	NA	NA
	2210016F16Rik	1.06191	0.041974	0.313495	0.967486	0.14938	0.0123364	0.86207	0.986587	0.194999	0.0154154	0.824182	0.978931	0.274292	0.0216838	0.762562	0.992332	-0.0385059	-0.053153	0.0124939	-0.04693	-0.0674984	-0.0180546	-0.0572142	-0.0488937	-0.0275023
	Mcc	1.06154	0.0356359	0.313577	0.967501	0.940708	0.0568338	0.404862	0.87681	1.19152	0.0799987	0.321823	0.904884	0.731298	0.0490992	0.492142	0.961455	0.0233069	0.0283445	0.0673508	0.016076	-0.0238045	0.0532615	-0.00386428	0.0224442	0.0217731
	Timm9	0.464239	0.0158604	0.502453	0.967515	0.753386	0.0543486	0.482037	0.917617	0.564589	0.0385777	0.576277	0.948936	1.58502	0.108303	0.226526	0.93918	-0.0203541	-0.0445242	-0.00160577	0.0241935	-0.0479798	-0.0269399	-0.0118931	-0.0135247	-0.0247928
	Slfn9	1.08564	0.0311597	0.308267	0.967518	1.23778	0.0888963	0.308638	0.848109	3.98662	0.228844	0.0326231	0.552901	0.153457	0.00880892	0.858608	0.996351	-0.0506191	0.0987657	-0.101511	0.0359662	-0.199096	-0.012746	-0.0815649	0.0616036	-0.150303
	Rbl1	0.468832	0.0137161	0.500367	0.967519	3.43404	0.196247	0.0495436	0.543723	0.359728	0.0210483	0.701723	0.9706	1.56241	0.0914196	0.231076	0.932325	0.0217351	0.13416	0.0807848	-0.105117	-0.00773992	0.103926	-0.0564285	0.00416412	0.0365224
	Ltbp1	0.718691	0.0244923	0.40531	0.967531	1.3646	0.101485	0.275403	0.827409	1.15121	0.0784643	0.333815	0.906177	0.296638	0.0202183	0.746114	0.988468	0.0207095	0.0719987	0.0334972	-0.0168562	0.011445	0.0479688	-0.00270561	0.0212402	0.0224711
	Gtf2e1	1.21086	0.0351012	0.282546	0.967532	0.272846	0.0152977	0.76364	0.97493	3.55771	0.206267	0.0450605	0.569072	1.3121	0.0760721	0.288663	0.933713	-0.028702	0.0656472	-0.113727	-0.0137866	-0.0513178	-0.0258879	-0.0325522	0.0259362	-0.0825224
	Usp32	1.3022	0.0940966	0.283265	0.967549	NA	NA	NA	NA	1.76838	0.255565	0.225039	0.841281	NA	NA	NA	NA	0.189184	NA	NA	NA	-0.200952	NA	0.0464782	0.623188	0.00306396
	Copb2	0.663002	0.0215053	0.423853	0.967564	0.786813	0.0494044	0.467169	0.914267	0.389163	0.0252459	0.682002	0.964833	2.4074	0.156174	0.112382	0.896833	0.00432268	0.00469593	-0.00092655	-0.00122961	0.0131254	0.00214042	0.00594792	0.00273203	0.00609945
	Ankrd12	1.105	Inf	0.307885	0.967569	1.4875	Inf	0.253909	0.818051	0.7	Inf	0.510346	0.932442	1	Inf	0.388517	0.944908	0	0	0	0	0	0	0	0	0
	Lmtk2	1.105	Inf	0.307885	0.967569	1.4875	Inf	0.253909	0.818051	0.7	Inf	0.510346	0.932442	1	Inf	0.388517	0.944908	0	0	0	0	0	0	0	0	0
	Spata2	1.105	Inf	0.307885	0.967569	1.0625	Inf	0.367454	0.873259	1.0625	Inf	0.367454	0.907334	1.0625	Inf	0.367454	0.93456	0	0	0	0	0	0	0	0	0
	Cab39l	1.21157	0.0399392	0.282409	0.967569	0.0307141	0.0021475	0.969793	0.99724	2.0554	0.135512	0.150916	0.788337	0.975747	0.0643309	0.391976	0.946852	0.0126827	0.0150187	0.0115032	0.043672	-0.020199	0.0138794	0.0117365	0.0298289	-0.00434792
	Gm15663	1.47028	0.328901	0.312079	0.967571	NA	NA	NA	NA	NA	NA	NA	NA	NA	NA	NA	NA	-0.220603	NA	NA	NA	-0.220603	NA	-0.220603	NA	-0.220603
	Iqsec1	0.661226	0.0242801	0.424466	0.967574	0.10585	0.0076433	0.899995	0.994168	0.0237758	0.00174608	0.976529	0.998351	1.6564	0.121645	0.212788	0.92846	-0.0104541	-0.0243219	0.0106686	-0.000356412	-0.0265061	-0.00692281	-0.0134313	-0.0130776	-0.00791878
	Gm18733	1.12467	0.028572	0.299924	0.967579	2.70387	0.154914	0.0881755	0.664205	3.32851	0.169119	0.0537533	0.593933	1.58669	0.0806185	0.226196	0.939277	-0.00551606	0.00412408	0.0107918	-0.00166667	-0.0322041	0.00687225	-0.0169354	0.000827112	-0.0107061
	Snx5	1.13217	0.0440058	0.299395	0.967598	0.244852	0.0294169	0.785024	0.976921	1.10371	0.0857987	0.350124	0.905985	0.449271	0.0349249	0.644085	0.975214	0.0648561	-0.098079	0.107924	0.0946531	0.124468	0.0208842	0.106201	0.00889183	0.120126
	Acaca	0.719699	0.0249327	0.404986	0.967615	1.92835	0.131913	0.168176	0.769269	0.0159887	0.0011078	0.984149	0.998858	0.628647	0.0435567	0.54223	0.96818	0.0062262	0.0118442	0.0116699	0.0027006	0.00217666	0.0112327	0.00243863	0.00534576	0.00692328
	Dnajb4	0.663226	0.0209758	0.423775	0.967621	1.80066	0.113154	0.187708	0.779007	1.05265	0.066584	0.365231	0.903238	1.12442	0.0711238	0.342053	0.93581	0.0134125	0.0239848	0.0300876	0.0401387	-0.0431782	0.0274983	-0.00151974	0.0338965	-0.00654531
	Dnajb11	0.563466	0.0224975	0.460478	0.967642	0.150282	0.0109435	0.861303	0.986613	0.169661	0.0135481	0.844998	0.980151	0.421168	0.033632	0.66124	0.974938	-0.00844506	-0.0259884	0.00548142	-0.00305545	-0.0121183	-0.00894098	-0.00758689	-0.0142198	-0.00331846
	Ppp1r18	0.562601	0.0198442	0.460819	0.967662	0.810723	0.0601604	0.45684	0.910907	0.145671	0.0102762	0.865234	0.984264	1.43778	0.101427	0.25801	0.928925	-0.0151301	-0.0126975	-0.0621554	-0.0265483	0.0415125	-0.0400362	0.00748211	-0.0208033	-0.0103214
	Pias1	1.11746	Inf	0.313129	0.96768	0.785714	Inf	0.479782	0.918176	NA	NA	NA	NA	NA	NA	NA	NA	0	NA	0	NA	0	0	0	0	0
	Ccdc93	1.10814	0.0266713	0.303421	0.967685	6.90891	0.348236	0.00446892	0.183636	1.44332	0.0694773	0.256743	0.858464	0.367724	0.0177012	0.696305	0.984102	0.0113749	0.0419428	0.0534923	-0.00875428	-0.0313508	0.0466001	-0.0200525	0.0128154	0.0110707
	Cep135	1.07928	0.0528325	0.313411	0.967711	1.17448	0.114986	0.332832	0.862274	NA	NA	NA	NA	NA	NA	NA	NA	-0.0908094	-0.292686	0.119756	NA	-0.0317282	-0.0317989	-0.191847	-0.328458	0.0597932
	AC020971.1	0.719005	0.0215048	0.405209	0.967733	2.2275	0.130907	0.130534	0.729278	0.32986	0.0197316	0.72237	0.971521	2.30047	0.13761	0.122813	0.897099	0.0261953	0.0616126	0.00370162	0.0283344	-0.00221073	0.0358312	0.0130618	0.0531627	0.000745446
	Fam43a	0.463336	0.0149264	0.502865	0.967736	1.0771	0.0630677	0.357148	0.871307	0.665798	0.0428976	0.52349	0.933064	2.04607	0.131829	0.152114	0.934003	0.02605	0.132312	0.0310055	-0.0768852	0.0381547	0.0767258	-0.0193652	0.0137225	0.0345801
	Zfa-ps	1.11112	0.0400327	0.302787	0.967737	0.968164	0.0734971	0.394727	0.88542	0.453913	0.0327083	0.640706	0.954536	0.399976	0.0288217	0.674909	0.975743	0.0233532	0.0583239	0.0494468	0.0302074	-0.0409461	0.0546282	-0.00536936	0.0436245	0.00425035
	Pcgf1	1.36345	0.254211	0.307796	0.967767	NA	NA	NA	NA	NA	NA	NA	NA	NA	NA	NA	NA	-0.41746	NA	NA	NA	NA	NA	NA	-0.283333	NA
	Cmss1	1.19052	0.0588734	0.303572	0.967768	NA	NA	NA	NA	5.01558	0.49606	0.0343952	0.553247	NA	NA	NA	NA	-0.115137	NA	NA	-0.131638	NA	NA	-0.132119	-0.152974	0.0321476
	Polr1b	1.25	0.151515	0.300449	0.96783	NA	NA	NA	NA	NA	NA	NA	NA	NA	NA	NA	NA	-0.206566	NA	NA	NA	NA	-0.396044	NA	NA	-0.25
	Kpna2	1.13431	0.0282763	0.297911	0.967841	0.796909	0.0412917	0.462777	0.913946	3.82426	0.190663	0.0368264	0.574528	3.36934	0.167983	0.05208	0.904478	-0.0196633	-0.057837	0.0345133	-0.0327443	-0.0132695	-0.0144976	-0.0230069	-0.0492707	0.0106219
	Gm15372	1.12119	0.0362108	0.300658	0.967846	1.19613	0.071498	0.320482	0.848485	0.314515	0.0203157	0.733234	0.969917	1.9101	0.123381	0.170827	0.922125	-0.0584302	-0.00505504	-0.198212	-0.044027	0.0298422	-0.117923	-0.00709241	-0.0280113	-0.0841847
	Pfkp	1.10788	0.035693	0.303477	0.967852	3.10696	0.203848	0.0639128	0.582042	0.179157	0.011544	0.83713	0.979203	0.179469	0.0115641	0.836873	0.995742	-0.0124894	0.00139829	0.000902159	-0.0104643	-0.0369495	0.00138048	-0.0237069	-0.00666481	-0.0180237
	Adh5	1.21175	0.0416144	0.282374	0.967876	1.19394	0.0838384	0.321119	0.848465	0.43291	0.0297345	0.653795	0.957626	0.826482	0.056767	0.450168	0.953743	-0.00315136	4.47464e-05	-0.00936633	-0.0036566	0.00162544	-0.00516976	-0.00101558	-0.00221206	-0.00387044
	1500011K16Rik	1.13008	0.0379055	0.299289	0.967886	0.0447245	0.00483587	0.956348	0.995672	1.32532	0.0889092	0.286113	0.88	1.9714	0.132251	0.163104	0.932288	-0.039044	-0.0404436	-0.0534268	-0.146126	0.0834709	-0.0478626	-0.0313277	-0.100834	0.015022
	Ccm2	1.92308	0.490196	0.29986	0.967917	NA	NA	NA	NA	NA	NA	NA	NA	NA	NA	NA	NA	-0.0347222	NA	NA	NA	NA	NA	NA	NA	-0.0347222
	G3bp2	0.46347	0.00987612	0.502803	0.967929	0.450201	0.0162582	0.642999	0.961608	2.70369	0.115226	0.0881884	0.705503	8.57857	0.365603	0.00164664	0.44	0.00593686	-0.0548137	0.0584518	0.0206837	-0.00704115	0.00555927	0.0068213	-0.0153319	0.0257053
	Gm15717	1.10329	0.0401272	0.308249	0.967945	0.620575	0.0144375	0.549379	0.934883	3.7535	0.273034	0.044653	0.568653	0.321668	0.0233985	0.729256	0.985097	0.0924752	-0.0709497	0.3642	-0.196785	0.253014	0.177707	-0.018301	-0.133501	0.327138
	Exd1	1.129	0.0290455	0.299018	0.967955	0.725765	0.0359857	0.49471	0.919514	5.39439	0.27756	0.0119946	0.386577	1.25039	0.0643367	0.305145	0.930328	-0.029127	-0.155557	0.0442948	-0.0560209	0.0344068	-0.0468423	-0.010807	-0.106193	0.0393508
	Wac	0.562667	0.0192602	0.460793	0.967966	1.92313	0.130834	0.16893	0.771582	0.578135	0.0395793	0.568888	0.945707	0.32441	0.0222092	0.726208	0.983496	-0.00900088	0.0128823	0.014888	-0.01372	-0.0482436	0.0149178	-0.0309818	-0.00150856	-0.0166778
	Twf1	1.10851	0.0330861	0.303341	0.96797	0.237343	0.011999	0.790628	0.97922	0.518916	0.0309765	0.601969	0.950504	3.94142	0.235281	0.0337383	0.965644	0.0262652	-0.0232197	0.0528042	0.122069	-0.0508756	0.0153078	0.0355969	0.0534912	0.000964332
	Zfp455	1.20879	0.105593	0.297336	0.96798	0.119407	0.0208614	0.888693	0.991192	NA	NA	NA	NA	NA	NA	NA	NA	0.112426	NA	NA	NA	0.0294048	0.100128	0.117542	0.065717	0.145371
	Ehbp1	1.07292	0.046875	0.312068	0.967992	0.408021	0.0356522	0.670124	0.970689	NA	NA	NA	NA	NA	NA	NA	NA	-0.144445	NA	-0.272762	-0.36749	-0.261631	-0.0179029	-0.254948	-0.175614	-0.267196
	Arl15	1.12563	0.0389715	0.299723	0.968002	0.976644	0.0662254	0.391652	0.881655	0.927927	0.0642531	0.409675	0.911289	0.474364	0.0328467	0.628235	0.973798	0.0363196	0.0371431	0.0821141	-0.0356517	0.0669221	0.0613856	0.0156352	-0.00273602	0.0745181
	Pnrc2	1.06274	0.031082	0.31331	0.968033	1.48806	0.0851425	0.246755	0.815252	2.76264	0.161598	0.0840862	0.694463	0.813697	0.0475964	0.455573	0.95523	0.0242077	0.110517	-0.0173718	0.0459542	-0.0402516	0.044692	0.00285132	0.0802753	-0.0288117
	Il10rb	1.09541	0.0409013	0.30776	0.968047	0.480251	0.0513915	0.62558	0.953451	1.92456	0.143721	0.172019	0.817122	0.438386	0.0327376	0.651128	0.975529	0.0579966	-0.0497711	0.121832	0.0504199	0.0601603	0.0511858	0.0644062	0.0101632	0.100274
	Pcca	1.2077	0.0458896	0.28367	0.968069	0.221758	0.0168526	0.802878	0.977759	1.32537	0.100722	0.286101	0.88045	0.00772342	0.000586944	0.992309	1.00322	-0.0829961	-0.0546159	-0.0983858	-0.0577952	-0.132481	-0.0765008	-0.095138	-0.0531735	-0.112819
	Tnrc6b	1.10657	0.0314995	0.303755	0.968084	0.71308	0.0398351	0.500651	0.920247	1.92471	0.109576	0.168702	0.814485	2.8739	0.163615	0.0768986	0.904975	-0.0220796	-0.0928619	0.0106084	0.0218378	-0.0363121	-0.0365773	-0.00723716	-0.03472	-0.0128518
	B230206L02Rik	1.11159	0.0412511	0.302688	0.968122	0.511108	0.035129	0.606485	0.952493	0.741379	0.0550254	0.487502	0.934682	0.165125	0.0122556	0.848784	0.996042	-0.0579934	-0.0133616	-0.0601852	-0.0101741	-0.139069	-0.0438705	-0.0746213	-0.00979487	-0.0996269
	Hbb-b1	1.07304	0.0350712	0.311029	0.96816	1.86046	0.113198	0.17827	0.77429	1.20228	0.0785905	0.318703	0.902223	0.198763	0.0129927	0.821138	0.993142	0.00502749	0.0132222	-0.00341503	0.0113671	-0.00134513	0.00439871	0.005011	0.0130849	-0.00238008
	Fbxw11	1.13455	0.0339334	0.297861	0.968182	1.92179	0.112893	0.169123	0.772185	1.33616	0.0799263	0.282502	0.881404	1.39216	0.0832759	0.268709	0.932357	0.0173032	0.0304787	0.0617647	0.0257861	-0.0510971	0.0488165	-0.0126555	0.0284492	0.00533379
	Gcc2	1.12788	0.0350335	0.299252	0.968226	2.55013	0.149847	0.0999313	0.675	1.14635	0.0712141	0.335293	0.903518	0.336824	0.0209243	0.717497	0.985458	-0.0287883	-0.00628217	-0.034079	0.0197799	-0.0966038	-0.0226715	-0.038412	0.0117653	-0.0653414
	Tmem204	0.461725	0.0155241	0.503601	0.968246	0.592343	0.0446293	0.561248	0.939343	1.55566	0.104609	0.232456	0.840427	0.992328	0.0667282	0.386035	0.945611	-0.0117504	0.0510312	-0.0266212	-0.0376111	-0.0212267	0.00682353	-0.0294189	0.00312727	-0.0239239
	Upf3a	1.1363	0.031999	0.297499	0.968252	1.60683	0.0920581	0.22223	0.800323	2.00905	0.113153	0.156979	0.794112	2.07114	0.11665	0.148914	0.934744	0.0179808	0.0388774	-0.0295418	0.00315168	0.0691728	0.000180883	0.0361623	0.0183343	0.0198155
	Gm20459	1.07377	0.0383748	0.310868	0.96829	0.0213663	0.000958841	0.97888	0.997947	1.83336	0.131043	0.182482	0.815785	0.0989431	0.00707214	0.906178	0.998946	0.0105013	0.000700418	0.0210196	-0.0101783	0.0271527	0.0126385	0.00848718	-0.00494921	0.0240862
	Milr1	1.21475	0.118921	0.298993	0.968295	NA	NA	NA	NA	NA	NA	NA	NA	NA	NA	NA	NA	-0.175101	-0.133363	NA	NA	NA	-0.161927	NA	-0.20111	NA
	Panx1	1.09663	0.0527322	0.31057	0.968308	1.25104	0.109623	0.31275	0.847681	0.115054	0.0110649	0.892049	0.987681	0.483677	0.046516	0.62524	0.975286	-0.0308642	-0.0517243	-0.0774759	0.00814938	0.0371539	-0.0722708	0.0198463	-0.0217875	-0.0360967
	Sar1a	1.06919	0.0297322	0.311878	0.968398	0.184177	0.0165832	0.833003	0.982688	3.41053	0.189681	0.0504492	0.582201	2.35108	0.130758	0.117751	0.892722	-0.006231	-0.00283368	-0.0131621	-0.023708	0.0137857	-0.00782408	-0.00496119	-0.0141858	0.000311776
	B230118H07Rik	1.10866	0.0381212	0.303309	0.968405	1.72823	0.115166	0.199874	0.790792	0.0907164	0.00623855	0.913602	0.990586	0.668004	0.0459385	0.522399	0.964448	-0.0189699	0.00922364	-0.0194452	-0.0553424	-0.00210389	-0.00633863	-0.0287231	-0.0280533	-0.0107745
	Irak2	0.45886	0.0176	0.504915	0.968435	0.635553	0.0497074	0.538692	0.932087	0.224263	0.0172036	0.800832	0.975696	0.446538	0.0342548	0.64527	0.975356	0.0198241	-0.0109748	0.0102896	0.0646147	0.00792891	0.000289884	0.0362718	0.030208	0.00910926
	Slc1a5	1.06835	0.0298525	0.312065	0.968462	0.0225212	0.00364752	0.977752	0.997875	4.93325	0.275696	0.0164894	0.45163	0.903883	0.0505137	0.418902	0.93576	-0.00711251	-0.0241792	0.00780051	-0.0215505	0.00616644	-0.006585	-0.00769201	-0.023274	0.00698347
	Kifc3	1.13724	0.0293063	0.297303	0.968475	2.65468	0.138322	0.0917648	0.667579	3.74992	0.193268	0.0389448	0.569027	0.929491	0.0479052	0.409083	0.936297	-0.0186035	-0.0755762	0.020918	-0.0207367	0.00121457	-0.0253531	-0.00976104	-0.0478074	0.0110663
	Oaf	1.20514	0.0484118	0.283657	0.968484	0.176206	0.0147461	0.839567	0.98315	0.0469146	0.00376922	0.95426	0.996749	0.121054	0.00972574	0.886547	0.995433	-0.0242186	-0.0401935	-0.0370009	-0.0215977	-0.00179804	-0.0374658	-0.0116979	-0.0296256	-0.0193995
	Atg9a	1.1257	0.0407265	0.299709	0.968493	1.34264	0.098616	0.280867	0.82644	0.207768	0.0150336	0.813904	0.979597	0.207003	0.0149782	0.814515	0.993943	0.10073	-0.0259289	-0.0878994	0.260315	0.241811	-0.0595091	0.251063	0.122505	0.076956
	Fads1	1.13862	0.0388168	0.297018	0.968494	1.29576	0.0954029	0.292931	0.84165	0.691778	0.0471671	0.510804	0.931993	0.609679	0.0415695	0.552077	0.967498	0.0192837	0.00369043	0.0255361	0.00301746	0.0398307	0.0149928	0.0214241	0.00400233	0.0326834
	Ercc6l2	0.461775	0.0145147	0.503578	0.968497	2.73838	0.158897	0.0857488	0.660496	0.94649	0.0595008	0.402704	0.909715	0.491419	0.0308929	0.618036	0.973728	0.0149601	0.0312872	0.042368	-0.0517972	0.0437036	0.0385662	-0.00404677	-0.0162054	0.0430358
	Llgl2	1.13581	0.039528	0.298641	0.968502	3.29921	0.229636	0.056757	0.575148	NA	NA	NA	NA	NA	NA	NA	NA	0.0833465	NA	0.0898658	-0.0440713	0.0778626	0.2467	0.0144071	0.102842	0.0674875
	Rassf3	1.07404	0.0195413	0.310809	0.968519	1.75787	0.0696017	0.194794	0.789011	8.6569	0.315012	0.00157453	0.158	5.02936	0.183011	0.0154198	0.953521	0.00869412	0.022298	0.00244089	-0.0272396	0.0436638	0.0102949	0.00821213	-0.00449697	0.0230524
	Sh3bp2	1.08801	0.0413748	0.307752	0.968525	0.254557	0.0180876	0.777415	0.975544	0.382108	0.0290615	0.686673	0.965729	0.467589	0.0355628	0.632337	0.974486	-0.0267316	-0.0345396	0.0022027	-0.0551328	-0.0138458	-0.0173043	-0.0344893	-0.0485647	-0.00582152
	Lst1	0.943525	0.0343265	0.341478	0.968566	0.770777	0.0536372	0.474238	0.914811	0.67111	0.0488315	0.520869	0.932815	0.329737	0.0239924	0.722456	0.985346	0.0182223	0.0438383	0.0166556	0.0253378	-0.00797418	0.0269639	0.0086818	0.0342371	0.00434069
	Vwf	1.13904	0.0405929	0.29693	0.96858	1.55208	0.109402	0.233189	0.812157	0.060513	0.00431308	0.941431	0.995048	0.347981	0.0248025	0.709766	0.983914	-0.0207768	-0.00402309	-0.0402673	-0.0299623	-0.00245277	-0.0233156	-0.0162075	-0.0206815	-0.02136
	Cnbd2	0.459334	0.013515	0.504697	0.96859	2.71154	0.163273	0.0876297	0.665093	0.585687	0.0344654	0.564813	0.946135	1.96661	0.115727	0.162762	0.9331	-0.00953796	0.0420065	0.00764942	-0.0253029	-0.052655	0.0210948	-0.0389789	0.00468201	-0.0225028
	Jtb	1.13467	0.0382138	0.297837	0.968625	0.766097	0.0525382	0.476323	0.914846	0.919471	0.0619326	0.412895	0.91257	1.09343	0.0736499	0.351859	0.938654	0.0133469	0.0416174	-0.00697193	0.00147028	0.0159788	0.0172693	0.00872455	0.0218221	0.00450344
	Snip1	0.466821	0.0245874	0.504871	0.968627	1.75968	0.185364	0.205822	0.792025	NA	NA	NA	NA	NA	NA	NA	NA	-0.102085	-0.0168689	NA	0.194913	0.11672	-0.3706	0.147998	0.0614795	-0.181818
	Rrs1	1.12576	0.0429596	0.299697	0.968629	0.324136	0.0245193	0.726402	0.976319	0.0887106	0.00677048	0.915422	0.990865	0.626829	0.0478402	0.543165	0.968333	-0.0247093	0.0130241	-0.0195823	-0.0719965	-0.0130566	-0.0059049	-0.0425266	-0.0333389	-0.0163195
	Rif1	0.944909	0.0238193	0.341586	0.968666	0.479239	0.025645	0.625569	0.95367	3.54085	0.178516	0.0464335	0.577778	4.34241	0.218927	0.025733	0.968908	0.060742	-0.0568457	-0.00593108	0.255379	-0.0900189	0.0266952	0.08268	0.168022	-0.047975
	Sirt2	1.07529	0.03164	0.310534	0.968683	1.65935	0.102979	0.21224	0.794336	1.33512	0.0785712	0.282765	0.880677	1.96038	0.115368	0.163631	0.930023	0.0257456	0.0696987	-0.0232109	-0.0137857	0.0618191	0.0244732	0.0240167	0.029966	0.0193041
	Trnt1	1.1294	0.042191	0.298935	0.968686	0.753824	0.0591771	0.481838	0.917527	0.21956	0.0164042	0.804535	0.977369	0.346287	0.0258725	0.710934	0.984764	-0.0283621	-0.0595827	-0.0104311	-0.0213249	-0.0350221	-0.0308263	-0.0281735	-0.0354206	-0.0227266
	Fbxo32	1.08845	0.037375	0.307658	0.968707	0.584992	0.0401317	0.565187	0.940369	0.0224601	0.00154247	0.977812	0.998181	1.90948	0.131135	0.170918	0.921554	-0.0231869	-0.0321238	0.0188383	-0.0130848	-0.0646919	-0.00762671	-0.0388883	-0.0231356	-0.0229268
	Tlr11	1.10135	0.059097	0.309564	0.968707	0.767496	0.0823655	0.480524	0.917955	NA	NA	NA	NA	NA	NA	NA	NA	0.115195	NA	0.188368	NA	NA	0.210263	-0.0304158	0.094462	0.106471
	Ppip5k1	1.07167	0.0342768	0.311331	0.96871	1.00564	0.0682049	0.381336	0.879672	2.35276	0.150504	0.117587	0.759773	0.238329	0.0152457	0.789865	0.992396	0.0168687	0.0156068	-0.000192187	0.055073	0.00256016	0.00544535	0.0288166	0.035768	0.00118399
	Metap2	1.20417	0.0423864	0.283846	0.968733	0.203357	0.0175324	0.817439	0.978766	1.1552	0.0813249	0.332608	0.906507	0.744065	0.0523816	0.486273	0.960889	0.00658057	0.00962618	-0.00406265	0.00400754	0.0152003	0.00319658	0.00960391	0.00704955	0.00556882
	5330426P16Rik	0.470831	0.0308149	0.50466	0.968754	0.90425	0.118362	0.428854	0.893625	NA	NA	NA	NA	NA	NA	NA	NA	-0.0750222	NA	0.136115	-0.344671	NA	-0.0447069	-0.172336	-0.335954	0.125301
	BC034902	0.977778	Inf	0.3335	0.968772	1.11746	Inf	0.344978	0.868112	0.725275	Inf	0.495412	0.933719	0.846154	Inf	0.442556	0.952412	0	0	0	0	0	0	0	0	0
	Col4a3bp	0.977778	Inf	0.3335	0.968772	1.11746	Inf	0.344978	0.868112	0.725275	Inf	0.495412	0.933719	0.846154	Inf	0.442556	0.952412	0	0	0	0	0	0	0	0	0
	Eps15	0.977778	Inf	0.3335	0.968772	1.11746	Inf	0.344978	0.868112	0.725275	Inf	0.495412	0.933719	0.846154	Inf	0.442556	0.952412	0	0	0	0	0	0	0	0	0
	Gm24406	0.977778	Inf	0.3335	0.968772	1.11746	Inf	0.344978	0.868112	0.725275	Inf	0.495412	0.933719	0.846154	Inf	0.442556	0.952412	0	0	0	0	0	0	0	0	0
	Mbnl1	0.977778	Inf	0.3335	0.968772	1.11746	Inf	0.344978	0.868112	0.725275	Inf	0.495412	0.933719	0.846154	Inf	0.442556	0.952412	0	0	0	0	0	0	0	0	0
	Mphosph6	0.977778	Inf	0.3335	0.968772	1.11746	Inf	0.344978	0.868112	0.725275	Inf	0.495412	0.933719	0.846154	Inf	0.442556	0.952412	0	0	0	0	0	0	0	0	0
	Prpf38a	0.977778	Inf	0.3335	0.968772	1.11746	Inf	0.344978	0.868112	0.725275	Inf	0.495412	0.933719	0.846154	Inf	0.442556	0.952412	0	0	0	0	0	0	0	0	0
	Rab6a	0.977778	Inf	0.3335	0.968772	1.11746	Inf	0.344978	0.868112	0.725275	Inf	0.495412	0.933719	0.846154	Inf	0.442556	0.952412	0	0	0	0	0	0	0	0	0
	Tpp2	0.977778	Inf	0.3335	0.968772	1.11746	Inf	0.344978	0.868112	0.725275	Inf	0.495412	0.933719	0.846154	Inf	0.442556	0.952412	0	0	0	0	0	0	0	0	0
	Vcpip1	0.977778	Inf	0.3335	0.968772	1.11746	Inf	0.344978	0.868112	0.725275	Inf	0.495412	0.933719	0.846154	Inf	0.442556	0.952412	0	0	0	0	0	0	0	0	0
	Zranb2	0.977778	Inf	0.3335	0.968772	1.11746	Inf	0.344978	0.868112	0.725275	Inf	0.495412	0.933719	0.846154	Inf	0.442556	0.952412	0	0	0	0	0	0	0	0	0
	Rpsa-ps2	0.977778	Inf	0.3335	0.968772	0.855556	Inf	0.438711	0.901031	0.987179	Inf	0.388537	0.920899	0.846154	Inf	0.442556	0.952412	0	0	0	0	0	0	0	0	0
	Pmepa1	0.46027	0.0162688	0.504267	0.968813	1.49594	0.105317	0.245041	0.818285	0.238734	0.0168767	0.789552	0.975321	0.680972	0.0481396	0.516039	0.96338	0.00698119	-0.0049975	-0.0125594	0.0123772	0.0344097	-0.010192	0.0233934	0.00317506	0.0109251
	Vps52	1.08081	0.0383212	0.309322	0.968824	0.394099	0.0261886	0.678754	0.970029	1.27061	0.0901012	0.299635	0.893096	0.396892	0.0281444	0.676924	0.97574	-0.00325835	-0.0102214	0.000124998	-0.00193952	-0.00208514	-0.00442001	-0.00201233	-0.00600176	-0.000980072
	Nrp1	0.945149	0.0331944	0.341071	0.968828	1.26838	0.0919753	0.300237	0.84148	0.206539	0.0145076	0.814887	0.980192	0.789074	0.0554258	0.466181	0.954937	0.00789907	-0.0118417	0.0127183	0.0134062	0.0120105	0.00193321	0.0127083	0.00317642	0.0123644
	Slc35c2	0.943682	0.0267612	0.341439	0.968855	0.177617	0.0106164	0.8384	0.983006	1.54075	0.0873861	0.235529	0.846107	3.94134	0.223539	0.0337403	0.959756	-0.032086	-0.150459	0.0650528	0.0411238	-0.08632	-0.0410499	-0.0225981	-0.0513326	-0.0106336
	Plk3	0.465821	0.0191281	0.504111	0.968862	0.340774	0.0310255	0.715967	0.975184	2.35162	0.19313	0.125417	0.757615	0.751067	0.0616823	0.486889	0.961079	-0.0306099	0.0397351	-0.136143	0	0.0049226	-0.061902	-0.00839264	0.015894	-0.0568545
	D330041H03Rik	1.06924	0.0329565	0.311868	0.968868	0.384294	0.0234879	0.685222	0.972596	2.2972	0.14161	0.123149	0.757194	1.50586	0.0928282	0.2429	0.934368	-0.0294008	0	-0.0311982	-0.103115	0.00630489	-0.0101451	-0.048405	-0.0515575	-0.0124467
	Sp3	1.12956	0.0406516	0.298902	0.968874	0.166252	0.0117507	0.847841	0.983882	0.51895	0.037353	0.60195	0.950749	1.14316	0.0822822	0.336269	0.931277	0.0260277	0.032285	0.00777807	-0.0239698	0.0925724	0.0179593	0.0343013	0.000329325	0.0501752
	Rpgrip1	1.08894	0.0430234	0.30755	0.968889	0.297922	0.0215176	0.745181	0.978509	0.214576	0.0169555	0.808481	0.976959	0.0982788	0.00776586	0.906775	0.999389	-0.0260142	-0.0450501	0.00285104	-0.0392056	-0.0221469	-0.0197444	-0.0306762	-0.0437505	-0.00964794
	Itga9	0.473307	0.0368458	0.504552	0.968889	0.186158	0.0289839	0.832494	0.982876	NA	NA	NA	NA	NA	NA	NA	NA	-0.0579435	0.0801181	-0.260843	NA	-0.00219436	-0.101003	-0.00272118	0.0531019	-0.142728
	9130208D14Rik	1.13131	0.0400722	0.298537	0.968893	0.868808	0.0613243	0.432768	0.895169	1.07483	0.0761433	0.357891	0.909005	0.106583	0.00755057	0.899342	0.997541	-0.0628226	-0.00198919	-0.221439	0.0605306	-0.0716723	-0.120531	-0.00557084	0.0263284	-0.146555
	1700120B22Rik	1.10956	0.034866	0.304147	0.9689	1.8741	0.104859	0.178277	0.77368	1.82114	0.114453	0.186488	0.817002	1.16175	0.0730118	0.332254	0.930378	0.0599743	0.36354	-0.0509799	-0.00834451	-0.0680402	0.183835	-0.0381923	0.164151	-0.0560633
	Tmem245	0.94564	0.0292526	0.340948	0.968901	1.09289	0.0588395	0.352033	0.870452	3.09437	0.191444	0.0645497	0.6426	0.00326519	0.000202012	0.996741	1.00145	0.0220781	0.0549735	0.0320689	0.0113962	-0.0101817	0.046768	0.000607263	0.0300724	0.0109436
	Cdc5l	1.07772	0.0401982	0.31	0.968915	0.419799	0.0321162	0.662114	0.965315	0.140203	0.0104589	0.869919	0.9853	0.806207	0.060142	0.458772	0.954183	-0.0378888	-0.117633	-0.0270613	0.00276472	-0.0141757	-0.0720607	-0.00570551	-0.0559972	-0.0206185
	Gtf2h3	1.1373	0.0403202	0.297291	0.96892	1.08125	0.0741826	0.355797	0.872654	0.904676	0.0641462	0.418594	0.912122	0.0487642	0.00345764	0.952504	1.00097	-0.0237484	-0.0157612	0.0249619	-0.0777223	-0.0200453	0.00449612	-0.0488838	-0.0507914	0.00245829
	Jagn1	1.13199	0.0407756	0.298394	0.968929	0.757721	0.0556471	0.48008	0.918394	0.362907	0.0261447	0.699563	0.969325	0.694114	0.0500055	0.50968	0.962945	0.0520874	0.049675	0.0623853	0.120471	-0.0255679	0.0611909	0.0474515	0.0866133	0.0184087
	Gm20481	1.12636	0.0522865	0.309446	0.968937	4.20789	0.390666	0.0412374	0.531795	NA	NA	NA	NA	NA	NA	NA	NA	0.0559636	NA	0.124624	-0.0676718	NA	0.173136	-0.0399854	-0.0112391	0.0580711
	Dock1	1.1001	0.0397398	0.30514	0.968943	0.368328	0.024803	0.695898	0.972079	1.23101	0.088937	0.31053	0.899567	0.19196	0.0138686	0.826649	0.993913	-0.0130594	-0.00344563	-0.031844	0.0111456	-0.0283201	-0.0185052	-0.00858728	0.00452088	-0.0300821
	Gpt	0.459937	0.014194	0.50442	0.968967	0.0068672	0.00136319	0.993158	0.999394	3.11813	0.192455	0.0633534	0.640162	1.34688	0.0831314	0.279802	0.93183	-0.0126109	0.0504364	-0.0648118	0.0112261	-0.0396005	-0.0110258	-0.0141872	0.0312118	-0.0522062
	Bok	1.11651	0.0312131	0.307393	0.969022	3.10204	0.200122	0.0745657	0.631774	2.30145	0.128679	0.134364	0.765222	4.42352	0.247328	0.0308977	0.924837	0.0738778	0.329152	0.0235891	-0.0691824	0.0688332	0.188404	0.0262729	0.060099	0.0527346
	Aff1	1.09649	0.0617284	0.311618	0.969066	0.833333	0.0938272	0.453752	0.909319	NA	NA	NA	NA	NA	NA	NA	NA	-0.0449173	0	NA	-0.134752	0	0	-0.0808511	-0.0673759	0
	Tom1l1	1.13911	0.0379783	0.296916	0.969077	0.798901	0.0534265	0.461916	0.914011	0.10065	0.0067114	0.904646	0.98866	2.02772	0.13521	0.154505	0.939082	-0.0389831	-0.0793759	-0.0396478	-0.00201412	-0.0235449	-0.0644126	-0.0127795	-0.0458931	-0.0315964
	Gpatch2	0.961438	0.03774	0.337987	0.96908	0.73219	0.0591173	0.492732	0.9202	0.24985	0.0196151	0.7812	0.977621	0.774884	0.0608342	0.47349	0.960355	0.0525453	0.0936147	-0.123225	0.0799284	0.126638	-0.00732029	0.103283	0.0845219	0.0195536
	Tpra1	1.06951	0.0378718	0.311807	0.969096	1.66176	0.119899	0.211794	0.794054	0.268538	0.019018	0.766861	0.975024	0.155114	0.0109853	0.857205	0.996236	0.0411117	-0.0447684	-0.0128481	0.0777866	0.131323	-0.0245791	0.104555	0.0203571	0.0592375
	Elk4	1.07534	0.0334722	0.310522	0.969107	0.619622	0.0379355	0.546891	0.93488	0.962746	0.0599348	0.396704	0.921685	2.44319	0.152098	0.109109	0.905893	-0.0173569	0.0319481	-0.0526639	-0.0222236	-0.019683	-0.0147731	-0.0209533	0.00186588	-0.0361734
	Pcbp3	1.12484	0.0846354	0.30976	0.969114	0.0827714	0.0124558	0.921083	0.99087	NA	NA	NA	NA	NA	NA	NA	NA	-0.128454	-0.0790023	-0.237064	-0.331163	NA	-0.166451	-0.0737491	-0.205083	-0.0518254
	Marcks	1.07785	0.0315124	0.309972	0.969144	2.86819	0.165562	0.0772507	0.642089	1.08037	0.0631724	0.356082	0.907842	1.11447	0.0651664	0.345168	0.93531	0.00314959	0.0151225	-0.00211949	0	0	0.00606791	0	0.00756127	-0.00105975
	Ap1s1	1.10343	0.0391376	0.304427	0.969165	1.42474	0.0967293	0.261019	0.821248	0.195683	0.0138814	0.823627	0.978745	0.424642	0.0301233	0.659028	0.974207	-0.0183867	0.0155052	0.00565101	-0.0500398	-0.03785	0.00984686	-0.0439449	-0.0216823	-0.0160995
	Cd2ap	1.09157	0.0361728	0.30698	0.969174	0.3418	0.0278164	0.714038	0.975214	1.7331	0.114864	0.199029	0.818367	0.967645	0.064132	0.394916	0.94713	-0.0103344	-0.0406686	0.0114691	-0.0184939	0.00259233	-0.0134209	-0.00795076	-0.028983	0.00703072
	Itih5	1.10059	0.0410483	0.305036	0.969227	0.0982011	0.00691429	0.906845	0.992845	0.985441	0.0735073	0.388491	0.918051	0.272088	0.0202959	0.764205	0.991933	-0.0183662	0.0015299	-0.0378525	-0.00938863	-0.0251609	-0.0190028	-0.0172748	-0.00573914	-0.0315067
	Cdc14b	0.99781	0.0726248	0.341398	0.969231	1.37072	0.199533	0.297788	0.84057	NA	NA	NA	NA	NA	NA	NA	NA	0.128532	NA	0.15117	0.0227273	NA	0.117405	0.0822476	0.0817659	0.175298
	Elovl5	0.945734	0.0325943	0.340925	0.969234	0.80534	0.0484567	0.459143	0.911872	1.06674	0.0735291	0.360551	0.907146	0.66274	0.045682	0.525005	0.965316	0.0118956	0.0114468	0.00359846	0.0430792	-0.0127542	0.00735712	0.0151625	0.0300388	-0.00457785
	Col8a1	0.939353	0.0335012	0.342527	0.969251	0.840679	0.0607665	0.444248	0.902139	0.907913	0.0647599	0.41734	0.913071	0.301413	0.0214992	0.74265	0.987516	-0.0187	-0.0510571	-0.0252433	-0.0372477	0.0374453	-0.0377076	9.8796e-05	-0.0454307	0.00610101
	Tmem119	1.07642	0.0320198	0.310286	0.969321	3.5417	0.220967	0.0456154	0.545176	0.930329	0.0553484	0.408766	0.91079	0.298356	0.0177502	0.744866	0.989171	-0.022197	0.00666357	0.0345428	-0.0418983	-0.0741234	0.0190734	-0.0580108	-0.0229592	-0.0197903
	Cdc16	1.06965	0.0315231	0.311778	0.969324	1.27049	0.0748754	0.299667	0.840557	0.203524	0.011996	0.817304	0.978638	3.45726	0.203775	0.0486661	0.893651	-0.0108288	0.00500648	0.00355972	-0.0310981	-0.0156493	0.00185589	-0.0233737	-0.0156326	-0.00604478
	4931422A03Rik	1.0781	0.0392165	0.309916	0.969325	1.0228	0.0734359	0.37537	0.877282	0.00648468	0.000471767	0.993538	0.998303	0.677176	0.0492652	0.517892	0.96339	-0.0405547	-0.00754268	0.0268727	-0.0862983	-0.0947345	0.0143211	-0.0905164	-0.0478909	-0.0339309
	Rab3gap1	1.13926	0.0283877	0.296885	0.969369	2.9652	0.148204	0.071498	0.622259	4.69873	0.234163	0.0194533	0.464078	0.332469	0.0165687	0.720541	0.985053	0.0129042	0.013349	-0.0236612	0.0722168	-0.00433593	-0.00821274	0.0339404	0.0433498	-0.0139986
	Zscan29	1.07547	0.0366121	0.310494	0.969385	2.02621	0.135589	0.154704	0.752174	0.23358	0.0159034	0.793549	0.975268	0.389855	0.0265435	0.681546	0.974697	-0.0161104	0.0154847	-0.0212792	-0.0371403	-0.019313	-0.00513695	-0.0282267	-0.0109092	-0.0202961
	Stat3	0.941111	0.0352367	0.342084	0.969456	0.050071	0.00519073	0.951265	0.994736	0.616079	0.0461339	0.548733	0.938846	0.717435	0.0537238	0.498603	0.961436	-0.0129194	-0.0328769	-0.00648374	0.000271714	-0.019164	-0.0167844	-0.00944614	-0.014026	-0.0128239
	Mir677	0.940448	0.0355321	0.342704	0.969479	0.467345	0.0298752	0.632744	0.957132	0.78176	0.0590731	0.469902	0.927429	0.514452	0.0388741	0.604844	0.976855	-0.0326308	-0.0732268	0.0583738	-0.0691978	-0.0566213	0.00197356	-0.0629096	-0.0709245	0.000876265
	N4bp2l2	1.0897	0.0400793	0.307386	0.969501	0.961599	0.0706587	0.397125	0.887456	0.0550036	0.00404608	0.946606	0.996036	0.532856	0.039197	0.593998	0.974969	-0.0274769	-0.0152485	-0.0555235	-0.0447424	0.0143339	-0.0382327	-0.0152042	-0.0344746	-0.0205948
	Heatr5b	0.961449	0.031289	0.337984	0.969503	1.77703	0.113936	0.193646	0.787059	0.192541	0.0125319	0.826301	0.979308	2.41372	0.157102	0.11388	0.895246	0.0780722	-0.244035	0.197945	0.286736	0.0763695	-0.0413597	0.181553	0.0296294	0.128473
	AU021092	1.09178	0.0386661	0.306936	0.969554	0.0301427	0.00214083	0.970345	0.997612	0.0195923	0.00138775	0.980615	0.99914	2.02237	0.143248	0.155209	0.935793	0.100716	0.262924	-0.0778773	-0.0811041	0.315657	0.0841412	0.117277	0.081076	0.11889
	Cnp	0.950007	0.0308762	0.339858	0.969561	1.75657	0.112018	0.195015	0.788523	1.12231	0.0729526	0.34271	0.907799	0.530266	0.0344683	0.59547	0.975938	-0.0209242	-0.0232512	0.0548742	-0.077888	-0.0359121	0.0164731	-0.0569	-0.0528209	0.00948105
	AC136008.1	0.949513	0.0284707	0.339981	0.969575	0.317706	0.0212638	0.73096	0.97685	1.54939	0.0929153	0.233743	0.84433	2.83341	0.169917	0.0794337	0.916626	0.0283362	-0.124377	0.113713	0.060198	0.0403893	0.00518791	0.0502937	-0.0234203	0.0770513
	Sik2	1.09475	0.0299858	0.306782	0.969589	5.31263	0.279634	0.0131086	0.320918	0.636531	0.0348699	0.538593	0.935581	0.757922	0.0415198	0.480489	0.957455	-0.024221	-0.0936031	-0.112454	0.0679738	0.0238537	-0.104375	0.0459137	-0.00127343	-0.0443002
	Rab20	0.947668	0.0285532	0.340896	0.96961	2.87203	0.162978	0.0779433	0.644182	1.56111	0.0940725	0.23228	0.842403	0.687778	0.0414455	0.513178	0.963633	0.0532791	0.0650159	-0.0199815	0.169934	-0.0106539	0.0231523	0.0796401	0.125882	-0.0282326
	Prr5l	1.1396	0.0371919	0.296814	0.969661	2.37041	0.144299	0.115878	0.70878	0.47267	0.0308519	0.629258	0.955101	0.407711	0.026612	0.669884	0.976401	0.0331917	-0.0171657	-0.0115674	0.115651	0.0329045	-0.0143675	0.0742779	0.059069	0.0106686
	Abhd17b	0.939449	0.0340208	0.342503	0.969668	0.0228417	0.0014488	0.977439	0.998155	0.143339	0.0103816	0.867229	0.984107	1.67107	0.121031	0.210078	0.927958	0.0124164	0.00959049	0.0134858	0.0237929	-0.000694903	0.013165	0.011549	0.0190622	0.00639545
	Plxnc1	1.0931	0.0301865	0.306651	0.969673	1.78208	0.10364	0.19075	0.783135	2.42372	0.133865	0.110877	0.748212	1.85337	0.102364	0.179363	0.914388	-0.0299511	-0.00586789	-0.0589402	-0.0140244	-0.0450036	-0.0341524	-0.029514	-0.0103808	-0.0519719
	Dvl1	0.948837	0.0314804	0.34015	0.969675	0.322784	0.0190566	0.727357	0.976636	1.25327	0.0831615	0.304353	0.894731	1.51983	0.100849	0.239919	0.934202	0.00991664	0.000615878	0.000950507	0.048298	-0.0127353	0.00157081	0.0177814	0.0268154	-0.0058924
	Gm13635	1.38155	0.256719	0.305024	0.969711	NA	NA	NA	NA	NA	NA	NA	NA	NA	NA	NA	NA	0.0688647	NA	NA	NA	NA	NA	NA	0.00996377	NA
	Prpf39	1.15663	0.0334996	0.293318	0.96973	1.50552	0.0953992	0.242971	0.818237	1.2045	0.0697721	0.318063	0.902972	2.47503	0.143369	0.106284	0.900353	0.0415974	0.0957497	-0.0557014	-0.0373494	0.156349	0.0180061	0.0594997	0.0284254	0.0503237
	C030034I22Rik	0.45692	0.0152395	0.505808	0.969741	1.04627	0.0822543	0.367372	0.873289	1.97619	0.131822	0.161438	0.805962	0.240375	0.0160343	0.788284	0.993188	-0.0151855	0.0194275	-0.0206674	0.0234562	-0.0715931	-0.00353752	-0.0240685	0.0198249	-0.0461303
	Gm4944	1.10168	0.0403593	0.304802	0.969745	0.276521	0.0212052	0.760904	0.97519	0.729479	0.0534479	0.492985	0.935218	0.59157	0.0433435	0.561661	0.965926	-0.0376451	-0.0857976	-0.0109077	-0.0188039	-0.0373498	-0.046163	-0.0280769	-0.0492905	-0.0241288
	Caap1	1.09753	0.0345791	0.307306	0.969782	3.81026	0.223003	0.0396262	0.530769	0.154116	0.00971127	0.858181	0.981892	1.35669	0.0854884	0.28021	0.93205	-0.0804203	0.110532	-0.113711	-0.253564	0.0302706	-0.0236555	-0.101643	-0.13202	-0.0417202
	Hk2	0.937791	0.0301739	0.342921	0.96988	1.7893	0.122683	0.189562	0.78194	0.634314	0.0408188	0.539324	0.934948	1.14724	0.0738262	0.335022	0.931793	-0.00800319	-0.00754723	0.0140378	-0.00408405	-0.031349	0.00320729	-0.0177165	-0.00672735	-0.00865559
	Aaed1	0.95016	0.0360105	0.33982	0.969896	0.241617	0.0203732	0.787325	0.977318	0.377959	0.0286489	0.689436	0.96689	0.598153	0.0453393	0.558156	0.967944	-0.0224924	-0.0136046	-0.0274436	-0.00076071	-0.0394214	-0.0239653	-0.020091	-0.00971583	-0.0334325
	Cyb5d1	1.09517	0.0348899	0.306202	0.969911	0.953239	0.0518051	0.400201	0.87644	1.73675	0.110658	0.1984	0.819637	0.957155	0.0609857	0.398757	0.931707	0.0167208	0.0284704	0.0369865	0.00149719	0.00255934	0.0335312	0.00202826	0.0113319	0.0197729
	Prr5	0.957714	0.0346425	0.337946	0.969926	0.654739	0.0418639	0.528993	0.931281	1.12403	0.0813174	0.342173	0.907559	0.0651677	0.00471451	0.937083	1.00287	0.0229572	0.0235054	-0.0281443	0.086522	0.0113196	-0.00478894	0.0489208	0.0576224	-0.00841237
	Atr	0.45499	0.0180697	0.506699	0.969928	0.269693	0.0235387	0.765995	0.975763	0.459239	0.0364768	0.637433	0.953909	0.133479	0.0106021	0.875718	0.996982	-0.0256406	0.0589772	-0.0509944	-0.0319336	-0.0672301	0.000843223	-0.0495818	0.00963928	-0.0591123
	Lgi4	1.10234	0.0384796	0.30466	0.96993	0.311804	0.0213735	0.735171	0.977167	0.459024	0.0320464	0.637564	0.953785	1.50172	0.104842	0.243789	0.933157	-0.0307568	-0.0755224	0.0457108	-0.0445244	-0.0594261	-0.00858179	-0.0519752	-0.0553601	-0.00685761
	Sec23b	0.960662	0.0369121	0.337218	0.969934	0.658655	0.0493104	0.527038	0.930928	0.185704	0.0142709	0.831752	0.9788	0.188159	0.0144595	0.829746	0.995342	0.0339021	0.0192017	0.0337477	0.0116834	0.0766563	0.0255674	0.0441699	0.0111444	0.055202
	Cd84	0.974054	0.0373325	0.336753	0.969939	1.62558	0.125604	0.224393	0.802439	0.288193	0.0220911	0.753011	0.971923	1.64486	0.126085	0.220762	0.934899	0.0419271	0.0334804	-0.0149867	0.00500253	0.213206	0.0128825	0.0890387	0.0151506	0.0757855
	Gm7609	1.06061	Inf	0.337341	0.969948	NA	NA	NA	NA	2.33333	Inf	0.167313	0.809209	NA	NA	NA	NA	0	NA	NA	0	NA	NA	0	0	0
	Gm13920	0.972222	0.0588235	0.340862	0.969987	0.777778	0.0941176	0.478297	0.916416	NA	NA	NA	NA	NA	NA	NA	NA	0.0359477	NA	0	NA	0.0808824	0	0.0647059	0	0.0462185
	Coq10a	0.94656	0.0304243	0.340718	0.970004	1.6043	0.0991176	0.222723	0.799871	0.215152	0.0138308	0.808024	0.977501	1.76323	0.113348	0.193891	0.928517	0.0290871	-0.0678309	0.0108423	0.153191	0.00788302	-0.0263383	0.0805371	0.0507907	0.00936265
	Rrp1b	1.14457	0.0467363	0.296288	0.97001	0.506534	0.0417496	0.609438	0.953286	0.136296	0.0111308	0.873316	0.98585	0.0298127	0.0024347	0.970666	1.00269	-0.0837008	-0.0447781	-0.0491145	-0.10658	-0.153462	-0.0486513	-0.127853	-0.0636009	-0.101288
	4732440D04Rik	1.51755	0.431422	0.343173	0.970022	NA	NA	NA	NA	NA	NA	NA	NA	NA	NA	NA	NA	-0.289793	NA	NA	NA	NA	NA	NA	NA	NA
	Ptpn11	0.947196	0.0333776	0.340559	0.970035	1.68816	0.11515	0.20697	0.793435	0.427863	0.0301543	0.656984	0.959031	0.0994944	0.00701202	0.905682	0.99863	-0.0137158	-0.00676873	0.0287095	-0.0463766	-0.0301152	0.0121451	-0.0382459	-0.0278498	-0.000702847
	Usp46	0.977778	Inf	0.3335	0.970044	0.855556	Inf	0.438711	0.901031	0.987179	Inf	0.388537	0.920899	0.846154	Inf	0.442556	0.954535	0	0	0	0	0	0	0	0	0
	Zdhhc2	0.977778	Inf	0.3335	0.970044	0.855556	Inf	0.438711	0.901031	0.987179	Inf	0.388537	0.920899	0.846154	Inf	0.442556	0.954535	0	0	0	0	0	0	0	0	0
	Pomgnt1	0.955704	0.0338954	0.338443	0.970052	1.36112	0.0964557	0.276262	0.826066	0.708027	0.0502223	0.503039	0.933691	0.0508667	0.00360812	0.950512	1.00194	-0.0239224	-0.0283545	-0.074812	0.0362123	-0.026124	-0.0530172	0.00504418	0.00377649	-0.050468
	Igsf3	1.15929	0.042083	0.293278	0.970078	0.67123	0.0491194	0.521239	0.929164	0.951643	0.0690904	0.401436	0.908306	0.571364	0.0414817	0.572914	0.970747	0.054102	0.136973	-0.0423215	0.0823295	0.0559451	0.0454066	0.0691373	0.101415	0.00681181
	Tub	0.941303	0.0366856	0.34249	0.970086	1.35867	0.105904	0.277734	0.825265	NA	NA	NA	NA	NA	NA	NA	NA	0.0794259	0.176471	NA	-0.0435917	0.230138	0.0172299	0.122271	0.0628356	0.139014
	Ypel4	1.29458	0.301445	0.337851	0.970087	NA	NA	NA	NA	NA	NA	NA	NA	NA	NA	NA	NA	-0.113414	NA	NA	NA	-0.113414	NA	-0.113414	NA	-0.113414
	Cdc23	0.455042	0.0159044	0.506675	0.970092	0.506645	0.0391849	0.609082	0.953063	0.747865	0.0522782	0.484541	0.933785	1.32347	0.0925148	0.285734	0.93212	-0.0111966	-0.0182194	-0.0329205	-0.0423669	0.0481425	-0.0268181	0.0028878	-0.031159	0.00761096
	Pknox2	1.10732	0.18131	0.34084	0.970104	NA	NA	NA	NA	NA	NA	NA	NA	NA	NA	NA	NA	-0.312085	NA	NA	NA	NA	NA	-0.442432	NA	NA
	Arfip1	1.13974	0.0391894	0.296784	0.970108	1.60213	0.106613	0.223148	0.798971	0.327911	0.02255	0.72374	0.971163	0.54158	0.0372438	0.589067	0.972961	0.0637031	0.186635	0.085845	-0.00770664	0.0192547	0.131734	0.00577401	0.0721246	0.0525499
	Mrps23	1.14102	0.043192	0.29652	0.970129	0.083375	0.00620599	0.920283	0.990716	0.0861861	0.00652496	0.917718	0.991849	0.96862	0.073332	0.39456	0.947804	0.0351928	-0.0341286	0.0837783	0.071749	0.013148	0.0282077	0.0424485	0.0211023	0.0484631
	Dedd2	1.09314	0.0394809	0.306641	0.970154	0.591951	0.0412588	0.561457	0.939237	0.440933	0.0318503	0.648762	0.956529	0.764439	0.0552185	0.477064	0.959431	-0.0498187	0.0581605	-0.0559095	-0.131859	-0.0670336	0.0027188	-0.0994465	-0.0404122	-0.0614715
	Tulp3	0.951038	0.0368114	0.34238	0.97016	1.70349	0.141316	0.210113	0.794751	0.649369	0.0502697	0.534186	0.935959	1.08934	0.084329	0.357617	0.934729	0.0385729	0.123157	0.096783	-0.124381	0.0524153	0.101093	-0.0291052	-0.00817364	0.0712339
	Mrs2	0.455869	0.012643	0.506293	0.970161	4.82249	0.271837	0.017823	0.382174	1.35303	0.0750496	0.278266	0.882759	0.125063	0.00693698	0.883037	0.994988	0.01523	0.00912807	-0.046541	0.0894402	0.0167758	-0.0212499	0.053108	0.0486694	-0.0148826
	Scpep1	0.95961	0.0353457	0.337477	0.970179	1.39225	0.102641	0.268686	0.82144	0.0201784	0.00148648	0.980041	0.999159	0.182403	0.013437	0.834459	0.995458	0.0182925	0.020621	0.00234974	0.0261746	0.0293737	0.0101992	0.0277741	0.0207081	0.0158617
	Spaca1	0.982052	0.037013	0.33978	0.970187	6.27528	0.473024	0.0123745	0.316667	NA	NA	NA	NA	NA	NA	NA	NA	0.0719456	0.0800561	0.241661	NA	NA	0.150777	0	-0.0105672	0.189709
	Glb1l	0.468854	0.0374217	0.506525	0.970199	0.0300367	0.00479478	0.970483	0.997401	NA	NA	NA	NA	NA	NA	NA	NA	-0.0882027	NA	NA	0.0193624	-0.161977	-0.138889	-0.0713073	-0.00816288	-0.157237
	Rab5b	1.1448	0.0413468	0.295742	0.970222	1.48063	0.109407	0.248383	0.816106	0.209133	0.0151066	0.812813	0.979355	0.0816734	0.00589962	0.921839	1.0021	0.00663496	0.00553195	0.00880847	-0.00101756	0.0115587	0.00736315	0.00527055	0.00284865	0.0101836
	RP23-202I21.1	0.967654	0.0340072	0.337627	0.970236	0.929835	0.0840268	0.411849	0.879761	1.85489	0.130377	0.183711	0.816822	1.45862	0.102523	0.257451	0.930895	0.0445584	0.293791	-0.011451	0.0211703	-0.0136282	0.108191	0.00377106	0.112044	-0.0127666
	Trrap	1.14026	0.0335244	0.296677	0.970247	0.808959	0.0517796	0.457594	0.910793	1.55582	0.0914838	0.232422	0.840937	2.57158	0.151212	0.0981935	0.898081	-0.0186	-0.0664674	-0.0139229	-0.0292904	0.0347586	-0.0412614	0.00273408	-0.0495698	0.0104179
	Myo1e	0.96653	0.0407524	0.336739	0.970276	0.0476931	0.00259183	0.953529	0.996267	0.374006	0.031539	0.692464	0.966966	0.453592	0.0382502	0.641422	0.974486	0.0274538	0.01213	0.0317821	0.0682153	-0.0179751	0.0243809	0.0312766	0.0421634	0.0104576
	Atg4b	1.14347	0.04058	0.296016	0.970288	1.3479	0.0955304	0.279548	0.823897	0.0319219	0.00226573	0.968625	0.998802	0.637482	0.0452467	0.537708	0.965436	-0.027233	0.0131907	-0.0382003	-0.073417	-0.0095258	-0.0147148	-0.0414714	-0.0304458	-0.023863
	Ctso	0.962994	0.0353351	0.336644	0.970307	0.0733113	0.00436884	0.929528	0.989533	0.750221	0.0550557	0.48347	0.932429	0.821563	0.0602912	0.452239	0.953412	0.0222748	0.0172569	0.00624786	0.0769571	-0.0156376	0.0132685	0.0306597	0.0508889	-0.00469486
	Kbtbd7	0.455793	0.0129925	0.507327	0.970319	1.07965	0.0470719	0.358706	0.873644	5.63917	0.321492	0.0114252	0.37619	0.593886	0.0338578	0.561626	0.96614	-0.0233884	0.0151089	0.0648019	-0.133684	0.0594452	0.0264508	-0.0750511	-0.0638782	0.0597552
	Gm7665	1.29479	0.30148	0.337818	0.970336	NA	NA	NA	NA	NA	NA	NA	NA	NA	NA	NA	NA	0.25375	NA	NA	NA	NA	0.33375	NA	NA	NA
	Zc3h12c	0.964619	0.0297425	0.337207	0.970359	0.0308279	0.00110886	0.969686	0.997646	0.590016	0.0363844	0.563248	0.944411	4.61301	0.28447	0.0218425	0.93301	-0.0822736	-0.372303	0.226806	-0.0309419	-0.161366	-0.0663401	-0.0961542	-0.177239	0.00624805
	Fam162a	1.20074	0.0400563	0.284516	0.970366	0.515915	0.0341378	0.6037	0.952385	2.35626	0.157208	0.117245	0.761266	0.0156214	0.00104225	0.98451	1.00279	0.0468036	-0.0466799	0.0971071	-0.00159725	0.139381	0.0257389	0.0688921	-0.0256844	0.118244
	Ralgapa2	1.19215	0.0425304	0.286202	0.970374	0.706711	0.0501887	0.503664	0.923441	0.619235	0.0441829	0.547092	0.938557	0.593247	0.0423286	0.560766	0.966204	-0.0278875	-0.0894369	-0.0168967	0.00778263	-0.0173363	-0.0512981	-0.00477683	-0.0375899	-0.0171165
	AC121121.1	0.959874	0.0408531	0.33953	0.970378	1.58852	0.132306	0.230184	0.810908	0.000929968	7.91605e-05	0.999071	0.999662	0.178485	0.015193	0.837923	0.995071	-0.0742976	0.0704478	-0.0187472	-0.188824	-0.105904	0.016669	-0.135988	-0.0902315	-0.0623258
	Ibtk	0.963449	0.0299706	0.336533	0.970382	0.959112	0.0512574	0.398037	0.886945	2.46313	0.153244	0.107331	0.748153	0.669253	0.0416378	0.521783	0.964342	-0.0271866	-0.0249638	-0.0710539	-0.038578	0.0286237	-0.0530495	-0.00497712	-0.0292313	-0.0212151
	Magi3	1.09525	0.0310634	0.306186	0.970392	0.216602	0.0182189	0.806874	0.979822	5.01677	0.284571	0.0155556	0.444828	0.348249	0.0197541	0.709581	0.984325	0.0457692	-0.136461	0.171822	-0.0577875	0.183986	0.0256885	0.0630993	-0.0947009	0.177904
	Slc7a11	1.19272	0.0846081	0.296222	0.970407	NA	NA	NA	NA	0.452152	0.0641485	0.646666	0.957849	NA	NA	NA	NA	-0.0917737	-0.156073	-0.0536187	NA	NA	-0.0948131	NA	-0.110876	-0.0536187
	Scube3	1.21835	0.0997149	0.293245	0.970426	NA	NA	NA	NA	NA	NA	NA	NA	NA	NA	NA	NA	0.0488875	NA	NA	NA	0.0341661	NA	0.0528928	NA	0.0335056
	Pikfyve	1.09329	0.0363869	0.306608	0.970437	0.680084	0.0428714	0.516472	0.929096	0.232222	0.0154576	0.794606	0.975182	2.06419	0.137401	0.149794	0.935332	0.0186865	0.0565286	-0.00678116	-0.0166655	0.0454479	0.0246841	0.0143912	0.0170924	0.0193334
	Gm15851	0.455913	0.013537	0.506272	0.970441	0.0813503	0.00943091	0.922135	0.990661	3.99071	0.236985	0.032524	0.551712	1.03947	0.0617283	0.369669	0.938157	0.00712331	0.00234442	0.0187432	0.0221021	-0.0122479	0.00971944	0.00492713	0.0132851	0.00324767
	Dhps	1.10166	0.0462688	0.30642	0.970471	0.629524	0.0567388	0.543078	0.93465	0.292944	0.0246067	0.749211	0.970898	0.431755	0.0362665	0.655279	0.972199	-0.117971	-0.209227	-0.256829	-0.201605	0.169565	-0.227655	-0.0160198	-0.194267	-0.0436319
	Dnajc25	1.15278	0.0390672	0.294103	0.970503	0.0634894	0.00396435	0.938648	0.991579	1.25616	0.0851412	0.30356	0.893571	1.35783	0.0920322	0.277074	0.931266	0.0329599	-0.0604823	0.0985759	0.06429	0.0226964	0.0216291	0.0434932	0.00610046	0.0606361
	Cbwd1	0.961	0.0342145	0.337135	0.970521	0.618093	0.0399023	0.547685	0.93442	1.34511	0.0957802	0.280246	0.881888	0.100043	0.00712364	0.90519	0.999177	0.0502878	0.0900178	0.0519976	0.0587643	0.00487826	0.0737388	0.0318213	0.0679207	0.0284379
	Aldh1a1	1.14537	0.0386849	0.295623	0.970567	1.29847	0.0957297	0.292218	0.842084	0.740331	0.0500092	0.487982	0.934865	0.692393	0.0467711	0.510507	0.961911	-0.0194715	-0.0216874	-0.0384881	-0.0407326	0.0181857	-0.0301729	-0.0112735	-0.0306672	-0.0101512
	Sipa1l2	0.453647	0.0152633	0.507321	0.970598	0.302472	0.0206598	0.741884	0.978998	1.34796	0.0907061	0.279533	0.883235	1.48347	0.099825	0.24776	0.931707	-0.0397755	-0.0461821	-0.0739241	-0.159817	0.133289	-0.0706605	-0.0132637	-0.109542	0.0296826
	Polr3f	0.950329	0.0333717	0.339778	0.970609	1.56394	0.108522	0.230766	0.811069	0.102647	0.00720908	0.902857	0.988514	0.596787	0.0419135	0.558882	0.966688	0.0226624	0.0396037	-0.0264414	0.0224006	0.0506305	0.0051929	0.0365155	0.0337215	0.0120945
	Zfp51	1.44991	0.266043	0.294921	0.970683	NA	NA	NA	NA	NA	NA	NA	NA	NA	NA	NA	NA	-0.300914	NA	NA	NA	NA	NA	NA	NA	NA
	Gm9821	1.19702	0.0649691	0.293777	0.970732	2.11369	0.229445	0.160401	0.75824	NA	NA	NA	NA	NA	NA	NA	NA	0.0473379	NA	-0.0490573	0.0491132	0.17057	-0.059365	0.118339	0.018109	0.0607565
	Tmem100	0.956528	0.0379023	0.339196	0.970744	0.122542	0.00846949	0.885297	0.990385	1.42472	0.112908	0.262895	0.866274	0.0928152	0.00735558	0.911734	0.997969	0.0488644	0.162348	-0.00401004	0.12562	-0.0508547	0.071934	0.0247774	0.142783	-0.0274324
	Gt(ROSA)26Sor	0.951625	0.0316178	0.339455	0.970757	1.41924	0.093484	0.262301	0.819252	0.682159	0.0453295	0.515461	0.933705	0.97168	0.0645682	0.393449	0.947285	-0.0245514	0.0514181	-0.04094	-0.0333	-0.065433	-0.000355688	-0.0493665	0.00593175	-0.0531865
	Fam53c	0.452939	0.0172434	0.507649	0.970759	0.32496	0.0284357	0.72582	0.976366	0.469291	0.0357318	0.631304	0.955057	0.612996	0.0466734	0.550341	0.969028	-0.0482269	0.0957753	-0.0689991	-0.123156	-0.0553191	-0.00167887	-0.0892375	-0.0289053	-0.0621591
	Cpd	0.963471	0.0232265	0.336527	0.970808	6.72766	0.32619	0.00500748	0.202609	0.41491	0.0200046	0.665244	0.960842	1.61644	0.0779355	0.220364	0.936448	0.00823138	0.0428801	0.035452	-0.0313948	-0.0109809	0.0393627	-0.0211878	0.00436477	0.0122356
	Mapre1	1.15169	0.0436882	0.294327	0.970829	0.310292	0.0186844	0.736254	0.977041	0.699467	0.0530673	0.507114	0.933389	0.0951572	0.0072194	0.909586	0.997756	-0.109047	-0.038748	-0.277958	0.00181269	-0.101964	-0.175665	-0.0500758	-0.0160868	-0.189961
	Rps10	1.09526	0.0348931	0.306184	0.970875	0.869907	0.0576899	0.432326	0.894784	2.18479	0.139208	0.135296	0.765304	0.592105	0.0377271	0.561375	0.966183	-0.00611538	0.0147673	-0.0113491	-0.0118245	-0.0124035	-1.9026e-05	-0.012114	0.000771258	-0.0118763
	Arhgef37	1.15709	0.0362946	0.293226	0.970879	1.23425	0.0879789	0.309623	0.847585	1.35752	0.0851637	0.27715	0.881216	1.26986	0.0796642	0.299836	0.930292	-0.0111	0.00825386	-0.00493113	0.00116921	-0.0461102	0.00182551	-0.0224705	0.00469959	-0.0255207
	Cops3	0.963837	0.0348608	0.336437	0.970883	0.132854	0.00868036	0.87626	0.988618	0.41723	0.0301814	0.663757	0.960706	1.2921	0.0934672	0.293896	0.932464	-0.0214745	0.00561116	-0.0685895	-0.0136505	-0.011322	-0.0315235	-0.0124862	-0.00218921	-0.0399557
	Ifit1	1.19226	0.0409739	0.286181	0.970894	1.26039	0.0876509	0.302406	0.841843	0.172448	0.0118529	0.84268	0.979792	1.02005	0.0701113	0.376318	0.939961	0.0240736	-0.016857	0.00733408	0.0494716	0.0563563	-0.00548969	0.052914	0.015116	0.0318452
	Gm13198	1.28637	0.140297	0.29406	0.970902	NA	NA	NA	NA	0.441262	0.096252	0.659955	0.959851	NA	NA	NA	NA	0.11801	0.0990196	NA	NA	NA	0.0710634	NA	0.155789	0.0382777
	Gm18734	1.15023	0.0293054	0.294625	0.970911	2.68307	0.154258	0.0896739	0.668583	3.38714	0.172594	0.0513684	0.582488	1.47959	0.0753932	0.248614	0.932153	-0.00556808	0.00444265	0.0103337	-0.0019672	-0.0319422	0.00677354	-0.0169547	0.000830633	-0.0108042
	Sept8	0.952975	0.0292908	0.33912	0.970949	1.50134	0.100495	0.243872	0.818795	1.9523	0.120013	0.164764	0.809641	0.837354	0.0514741	0.445627	0.953482	-0.00761238	-0.0241541	0.00806841	-0.00990362	-0.0111153	-0.00542526	-0.0105095	-0.0150516	-0.00152344
	Gas7	1.09535	0.0386584	0.306164	0.97096	1.23663	0.0833905	0.308957	0.848159	0.401294	0.0283259	0.67405	0.963479	0.481412	0.0339812	0.623998	0.974897	0.0177722	0.0149358	0.0168281	0.0144869	0.0282366	0.0157611	0.0213618	0.0116162	0.0225324
	Ssr1	1.14545	0.0376075	0.295606	0.971016	0.436367	0.0293752	0.651622	0.963718	0.353098	0.0231858	0.70625	0.969901	2.36686	0.155418	0.116219	0.901133	0.0148752	-0.0239953	0.0234016	0.0376633	0.0131485	0.0041066	0.0254059	0.010485	0.018275
	Vps26b	0.967816	0.0315385	0.335462	0.971032	1.73013	0.11227	0.199543	0.791482	0.473765	0.0308774	0.628596	0.955385	1.15561	0.0753163	0.332483	0.930635	0.0099172	-0.015887	0.00364455	0.0256626	0.0269537	-0.00704989	0.0263082	0.00472864	0.0152991
	Rogdi	1.02711	0.0714349	0.330838	0.971062	0.675547	0.0939683	0.527213	0.931097	NA	NA	NA	NA	NA	NA	NA	NA	-0.141896	NA	-0.0452597	NA	NA	-0.26875	-0.0199073	-0.493495	-0.0377616
	Ufm1	1.1491	0.0420117	0.294858	0.971081	0.365032	0.0269133	0.698124	0.972135	0.438206	0.0320422	0.650468	0.957667	0.798141	0.058361	0.462244	0.954804	-0.0141344	-0.0192119	-0.0273276	-0.0300016	0.0199422	-0.0234396	-0.00502973	-0.0248891	-0.00369269
	Mrpl44	1.09599	0.0428664	0.306025	0.971144	0.211609	0.0147411	0.810839	0.979703	0.409964	0.032069	0.668429	0.961973	0.114248	0.00893693	0.89254	0.996566	0.0250724	0.00817207	0.0356395	0.00014361	0.0536517	0.0241891	0.0268976	0.00350419	0.0446456
	Mob1a	1.19025	0.0429364	0.286577	0.971192	1.1063	0.0789885	0.347752	0.871678	0.162751	0.0117419	0.850773	0.98163	0.496456	0.0358177	0.615058	0.97506	-0.00973619	0.0102336	-0.0131699	-0.0227287	-0.0111266	-0.00280808	-0.0169276	-0.00683744	-0.0121482
	Zc3h7b	1.20041	0.0443597	0.285089	0.971206	1.05461	0.0744006	0.365287	0.872957	0.0685377	0.00506543	0.933957	0.995328	0.807115	0.0596517	0.458921	0.953638	-0.0817528	0.0690162	-0.0274279	-0.259068	-0.10105	0.0279121	-0.180059	-0.106712	-0.0642391
	Rhoj	1.1456	0.0383403	0.295577	0.971207	0.982446	0.0651987	0.389564	0.880988	0.178058	0.0119183	0.838036	0.979052	1.70656	0.114229	0.203677	0.929144	-0.0141765	-0.0516303	-0.00990797	0.011691	-0.00986986	-0.0309992	0.000910576	-0.0182926	-0.00988891
	Proz	0.971202	0.0434351	0.33905	0.971242	2.69432	0.240996	0.0980605	0.676073	NA	NA	NA	NA	NA	NA	NA	NA	0.110793	0.0735294	-0.217031	NA	0.199817	-0.0744227	0.180145	0.165424	0.0727121
	Zfp457	1.26984	0.102564	0.28611	0.971253	0.555556	0.0897436	0.59049	0.951461	NA	NA	NA	NA	NA	NA	NA	NA	0.0705128	NA	NA	NA	0.141026	0	0.105769	0	0.105769
	Plcg1	1.19738	0.0444546	0.285173	0.971275	0.912451	0.0693089	0.415588	0.880345	0.452052	0.0335662	0.641854	0.954022	0.00428596	0.000318245	0.995724	1.00228	-0.0395171	-0.0448654	-0.0683241	-0.00959299	-0.0462094	-0.0551988	-0.0279012	-0.0224811	-0.0572668
	Ppfibp1	1.09644	0.0292856	0.305929	0.971279	3.75178	0.199756	0.0388902	0.528763	1.26973	0.0678281	0.299873	0.892988	1.65004	0.0881441	0.213976	0.931008	0.00705045	-0.00280775	0.00637905	0.0290116	-0.00863121	0.00244058	0.0101902	0.0153288	-0.00112608
	Dld	0.96394	0.0266602	0.336412	0.971309	2.64644	0.155104	0.0923813	0.667711	0.586355	0.0324343	0.564454	0.945723	2.86351	0.158395	0.0775406	0.908663	-0.0152155	-0.074132	-0.0176589	0.0117147	0.0121891	-0.0457728	0.0119519	-0.0289906	-0.00273488
	Tpd52	0.934795	0.0288028	0.343677	0.971324	0.142705	0.0111454	0.867771	0.987921	2.15177	0.1326	0.139108	0.772481	1.96566	0.121131	0.162895	0.931744	-0.0187433	-0.0123666	-0.0109692	0.0468186	-0.100185	-0.00981976	-0.0266832	0.0198187	-0.0555771
	Samd14	0.964671	0.0311403	0.335423	0.971328	2.50677	0.161841	0.101808	0.679219	NA	NA	NA	NA	NA	NA	NA	NA	-0.0264784	NA	-0.0397982	0.0607521	-0.0336422	-0.0662839	0.013555	-0.00501871	-0.0367202
	Aebp1	1.15756	0.0393108	0.293129	0.971332	1.41769	0.0984078	0.262662	0.819621	0.234749	0.0159442	0.792641	0.975131	0.991958	0.0673739	0.386166	0.945138	0.012885	-0.00461998	0.0394381	0.0138044	-0.00378135	0.0200276	0.00501151	0.00720846	0.0178284
	Pms2	1.1815	0.0760482	0.295411	0.971333	0.177364	0.0228323	0.839328	0.982986	NA	NA	NA	NA	NA	NA	NA	NA	-0.162854	NA	-0.0160768	NA	-0.298755	-0.266403	-0.0898703	-0.199	-0.155581
	Socs2	1.20158	0.0515068	0.28603	0.971344	0.290107	0.0238417	0.751278	0.97819	0.0591962	0.00507499	0.942686	0.994758	0.714215	0.0612308	0.501645	0.961028	0.039318	0.108672	0.0340937	-0.0338203	0.067442	0.0614127	0.0203708	0.0243599	0.0507679
	Yes1	1.1	0.0344828	0.305652	0.97135	1.25714	0.0909435	0.304115	0.845535	1.45055	0.0909435	0.256003	0.859051	1.69231	0.106101	0.207192	0.925178	-0.00597015	-0.0298507	0	0	0	-0.0127932	0	-0.0127932	0
	Dnaaf2	0.117344	0.00788504	0.737022	0.971353	0.38225	0.0513713	0.689231	0.972225	NA	NA	NA	NA	NA	NA	NA	NA	-0.0493893	0.480895	-0.283638	NA	-0.395009	0.060602	-0.170909	0.334233	-0.339324
	Fxyd3	0.964732	0.0274075	0.336217	0.971372	1.75912	0.110296	0.194583	0.789655	0.994679	0.0565165	0.3852	0.92206	2.86362	0.162708	0.0775337	0.910918	-0.0302535	0.000817466	0.0325997	-0.00378507	-0.146932	0.0203169	-0.0753585	0.00042819	-0.0571661
	Ttll4	0.450077	0.0121974	0.50898	0.9714	5.08111	0.266667	0.0148754	0.341627	0.834381	0.0452245	0.446864	0.920074	0.809223	0.0438609	0.457481	0.95439	0.021031	0.0640653	0.161622	-0.0934611	-0.054078	0.121024	-0.0737695	-0.0159339	0.0537719
	Isca1	0.451897	0.0167042	0.508133	0.971408	0.792068	0.0592331	0.464877	0.91414	0.655862	0.0484874	0.528432	0.934893	0.352573	0.0260654	0.70661	0.983978	0.00564877	-0.00644362	0.0232032	0.000272707	0.00361875	0.00892649	0.00194573	-0.00229053	0.013411
	Eif2ak2	1.15276	0.0460977	0.294609	0.971414	0.293534	0.0242107	0.748499	0.977119	0.0860016	0.00687825	0.9179	0.99181	0.5475	0.043788	0.586073	0.974274	-0.0712385	-0.108002	-0.0399516	0.00355847	-0.122472	-0.0847032	-0.0594568	-0.0551909	-0.0844078
	Bzw1	0.973594	0.0365298	0.334053	0.971422	0.222903	0.0158223	0.801901	0.979035	0.457219	0.0343102	0.638672	0.95393	0.659111	0.0494604	0.52681	0.966267	-0.00979342	0.00970169	-0.0166821	-0.0168816	-0.0119814	-0.00451968	-0.0144315	-0.00552158	-0.0143318
	Gm12744	0.996535	0.0451739	0.330695	0.971441	1.03173	0.0935383	0.375516	0.876814	NA	NA	NA	NA	NA	NA	NA	NA	-0.0711944	-0.0624839	NA	-0.204	0.0626836	-0.0247063	-0.100712	-0.136063	0.0595995
	Mpc1-ps	1.1871	0.035042	0.2872	0.971451	1.41663	0.0819534	0.262912	0.819543	2.85915	0.168799	0.0778115	0.681739	0.568901	0.0335868	0.573913	0.970825	0.00880302	-0.011396	0.0163492	-0.00557972	0.036687	0.00239275	0.0155536	-0.00968879	0.0265181
	Col14a1	0.9643	0.0337892	0.336323	0.971473	0.5204	0.0316336	0.601115	0.952996	1.6031	0.112346	0.222958	0.83944	0.163709	0.0114728	0.84997	0.99538	-0.0460538	-0.0828429	-0.0292942	-0.0980532	0.0205973	-0.050623	-0.038728	-0.0957541	-0.00434846
	Atp11b	1.02143	Inf	0.330622	0.971474	0.975	Inf	0.403148	0.878123	0.65	Inf	0.538205	0.935762	0.65	Inf	0.538205	0.966018	0	0	0	0	0	0	0	0	0
	Trim6	0.977778	0.0344828	0.3335	0.971492	0.855556	0.0511557	0.438711	0.898968	0.987179	0.0696286	0.388537	0.920672	0.846154	0.0596817	0.442556	0.95622	-0.0122222	0	0	0	-0.0458333	0	-0.0229167	0	-0.0261905
	Nedd4l	0.986961	0.0376034	0.330824	0.971499	0.0456877	0.00207476	0.955427	0.996095	0.976787	0.0744316	0.391601	0.920164	0.107329	0.00817854	0.898677	0.997666	0.0282248	0.0262306	0.0379035	0.0300603	0.0154632	0.0345112	0.0227618	0.0271071	0.0266834
	Nfatc1	1.27784	0.0586346	0.29554	0.971502	6.75772	0.620165	0.0232039	0.412274	NA	NA	NA	NA	NA	NA	NA	NA	-0.153488	NA	NA	NA	NA	-0.711161	0.272181	-0.0464788	-0.305545
	Ptprk	0.115882	0.00308217	0.736634	0.971518	4.06383	0.225102	0.0308095	0.480818	1.09475	0.0582351	0.351435	0.906058	2.08228	0.110766	0.147517	0.932946	-0.00627104	-0.0247933	0.0157778	-0.0427566	0.010103	0.000923824	-0.0163268	-0.0278649	0.0129404
	Lrrc24	0.116035	0.00416028	0.736467	0.971533	0.438855	0.0331515	0.650062	0.963362	0.429952	0.0308306	0.655662	0.957862	1.51879	0.108908	0.240138	0.934636	-0.00875359	0.000813629	0.0316686	0.0290068	-0.0930657	0.0160798	-0.0320295	0.0143804	-0.0306985
	Nars	0.45023	0.0155065	0.508909	0.971535	1.27184	0.0888934	0.299303	0.840488	0.491565	0.0338602	0.617949	0.955129	1.02898	0.0708786	0.373245	0.940197	-0.0138641	-0.0994529	-0.00326343	0.0276061	0.00840505	-0.0478986	0.0180056	-0.0306919	0.00257081
	Bcar1	0.115527	0.00332154	0.737022	0.97155	2.85846	0.16257	0.0778547	0.644409	0.70735	0.0406743	0.50336	0.933847	2.26702	0.130359	0.126289	0.89174	0.00706429	0.0132188	-0.0141128	0.0418009	-0.0141045	-0.00358428	0.0138482	0.0288271	-0.0141087
	Mllt6	0.937804	0.0350594	0.343865	0.971551	0.225366	0.0180493	0.80013	0.979221	0.450245	0.0336644	0.643484	0.954709	1.72999	0.12935	0.20161	0.92633	0.074121	-0.020761	0.00738457	0.15743	0.0567892	0.0319247	0.105582	0.11669	0.0240175
	Gm13456	1.09668	0.0344555	0.305877	0.971564	0.00916653	0.00103801	0.990879	0.999635	2.03069	0.127601	0.154115	0.792016	1.82621	0.114752	0.183611	0.923887	-0.0143939	-0.0313389	0.00131414	-0.0468447	0.0215654	-0.0162404	-0.0126396	-0.0415157	0.0114398
	Snord1c	1.68597	0.359791	0.284934	0.971567	NA	NA	NA	NA	NA	NA	NA	NA	NA	NA	NA	NA	0.246429	NA	NA	NA	NA	NA	NA	NA	0.271429
	Ighg2b	1.17324	0.060734	0.293034	0.971577	0.0721973	0.00747475	0.930615	0.989817	NA	NA	NA	NA	NA	NA	NA	NA	0.134146	0.302175	NA	0.228247	-0.0147401	0.173599	0.117807	0.262022	-0.0436184
	Pde3b	0.449596	0.0140042	0.509205	0.97158	0.897909	0.0488015	0.421229	0.881434	3.0946	0.192784	0.0645378	0.643888	0.334867	0.0208611	0.718863	0.985411	-0.00391945	0.00858205	-0.00269214	-0.00823253	-0.0123827	0.00320009	-0.0103076	-0.00104126	-0.00753743
	Gm4759	0.981241	0.0454545	0.335783	0.971586	1.80303	0.167045	0.194921	0.789239	NA	NA	NA	NA	NA	NA	NA	NA	0.0358852	NA	NA	0	0	0.0986842	0	0.056391	0
	Pnkd	1.02153	0.0701024	0.335986	0.971611	1.77523	0.24365	0.218891	0.800855	NA	NA	NA	NA	NA	NA	NA	NA	-0.105023	0	NA	-0.159432	NA	-0.0258193	-0.207849	-0.0862882	NA
	Kremen1	1.58025	0.44138	0.335636	0.971617	NA	NA	NA	NA	NA	NA	NA	NA	NA	NA	NA	NA	0.270089	NA	NA	NA	NA	NA	NA	NA	NA
	Arhgap12	1.14653	0.0327082	0.295385	0.971628	0.961028	0.0660865	0.397334	0.886736	2.62272	0.149642	0.094181	0.725564	1.86961	0.106673	0.176872	0.91357	-0.0143571	0.0543232	-0.056018	-0.0168192	-0.0269647	-0.00513731	-0.021892	0.0152853	-0.0414913
	Galns	0.116105	0.00485905	0.736391	0.971628	0.136715	0.0109468	0.872922	0.989273	0.0787772	0.00659371	0.924494	0.993103	0.173776	0.0145452	0.841579	0.995003	-0.0130639	-0.029648	-0.0316569	0.0308609	-0.0235975	-0.0316148	0.00363168	0.00217774	-0.0276272
	Inpp4b	0.451921	0.0146386	0.508122	0.97163	1.88474	0.126719	0.174587	0.769175	1.05044	0.0680516	0.365971	0.903788	0.774803	0.0501948	0.472452	0.96093	0.0187287	-0.0260141	-0.0361572	0.00955037	0.123148	-0.0306298	0.0663494	-0.00977611	0.0434956
	Aak1	0.987944	0.0312309	0.330588	0.971641	1.48456	0.0969852	0.247521	0.814598	1.9073	0.120587	0.171239	0.816667	0.430929	0.0272451	0.655045	0.972707	-0.0444884	0.0161184	-0.106087	0.0629337	-0.132683	-0.0494846	-0.0348745	0.0329464	-0.119385
	Tinagl1	1.18775	0.0385976	0.287071	0.97165	0.89275	0.0557699	0.42325	0.889505	0.862121	0.0560316	0.435468	0.915738	1.53759	0.0999321	0.236187	0.933307	-0.0643412	-0.0586961	0.0683091	-0.14229	-0.124179	0.00696232	-0.133234	-0.108059	-0.0279349
	BC056474	0.967861	0.030382	0.335911	0.971686	2.10231	0.148032	0.146047	0.743989	1.60891	0.101011	0.222774	0.84	0.733026	0.0460207	0.491823	0.961754	0.0276371	0.122484	-0.0379535	0.0392372	-0.000985702	0.0373644	0.0191257	0.0722285	-0.0148458
	Tmem63a	0.968519	0.0363793	0.33529	0.9717	0.819471	0.0615212	0.453123	0.908554	0.376986	0.0283205	0.690086	0.966718	0.13069	0.00981791	0.878137	0.995457	0.0208882	0.0451194	0.0279546	0.0214883	-0.0135554	0.0375416	0.00396641	0.0347044	0.00719961
	Trim28	1.19332	0.0464757	0.285972	0.971704	0.519382	0.0400409	0.601701	0.952153	0.0778785	0.00606621	0.92532	0.993808	0.144153	0.0112286	0.866531	0.997016	0.0324951	0.00871188	0.0110507	0.0420024	0.0658113	0.00817642	0.0539068	0.0268726	0.038431
	Slc10a7	0.115619	0.00442582	0.736922	0.971706	0.0766747	0.00599845	0.926427	0.989699	0.984299	0.0753568	0.3889	0.920741	0.443056	0.0339199	0.647436	0.975411	-0.0148482	-0.0287168	0.0104321	0.0364868	-0.0884045	-0.00384596	-0.0259589	0.00709494	-0.0389862
	Socs4	0.964913	0.0318575	0.336173	0.971711	0.278004	0.0175489	0.759802	0.975267	1.58912	0.104933	0.225711	0.841945	1.29463	0.0854866	0.293229	0.931716	0.0152615	0.0239376	0.0138023	0.0552713	-0.0353768	0.020238	0.00994727	0.0426296	-0.0107872
	Vps35	0.985039	0.0294863	0.331285	0.971718	1.62069	0.0850544	0.219544	0.800525	2.02003	0.120936	0.155519	0.792095	1.07011	0.0640655	0.35944	0.93513	0.00775912	0.00321276	-0.0121417	0.0169115	0.0223326	-0.00539869	0.0196221	0.0117279	0.00509546
	Chic2	0.450579	0.0149305	0.508746	0.97172	0.337529	0.0294465	0.717006	0.974707	2.12881	0.141081	0.141827	0.776038	0.897621	0.0594875	0.421341	0.935156	0.0275879	-0.0842788	0.0964617	-0.0183101	0.0827371	0.0203353	0.0322135	-0.0423014	0.0895994
	Rpl27a	0.116167	0.0042289	0.736323	0.971724	0.0950294	0.00465668	0.909701	0.991657	1.5156	0.110347	0.240816	0.851604	0.566213	0.0412243	0.575385	0.972067	-0.00222442	-0.00710793	0.00491536	-0.0191363	0.0128371	-0.00105038	-0.00314964	-0.0141038	0.00887621
	Dcps	0.448051	0.0183789	0.509926	0.971727	0.23976	0.0191692	0.788759	0.978202	0.130229	0.0106838	0.878537	0.98572	0.0952877	0.00781732	0.909468	0.998133	-0.0361181	-0.0667214	-0.0758017	-0.0256943	0.0257355	-0.0747666	2.06017e-05	-0.0461904	-0.0250331
	Mrpl47	0.968956	0.0336786	0.335183	0.971731	1.61527	0.115073	0.22059	0.800848	0.377771	0.0262608	0.689562	0.96677	0.407833	0.0283506	0.669805	0.976532	0.0331779	-0.0302255	-0.0216888	0.040494	0.134055	-0.0230422	0.0872743	0.0076062	0.0561829
	Mis18a	0.452028	0.0190824	0.509468	0.971732	2.11813	0.178833	0.147768	0.744649	NA	NA	NA	NA	NA	NA	NA	NA	0.0487302	-0.0343969	-0.133844	0.254361	NA	-0.08281	0.161215	0.125605	-0.040747
	Atp5sl	0.968013	0.0296782	0.335414	0.971756	1.95324	0.122417	0.164633	0.762722	0.814842	0.0499644	0.455086	0.923644	1.55638	0.0954339	0.232307	0.933175	-0.038134	-0.0340609	-0.0534807	-0.123954	0.0592653	-0.0495962	-0.0323441	-0.0804164	0.00289229
	Ldhb	0.451481	0.010945	0.508326	0.971761	0.733867	0.0364819	0.490955	0.920452	8.04578	0.390097	0.00224345	0.184483	0.119662	0.00580177	0.887769	0.996101	0.011284	0.00305712	-0.000598255	0.034188	0.0171627	-0.00314182	0.0256754	0.0191337	0.00828224
	Prrc2c	0.973627	0.0287317	0.334045	0.971764	2.21451	0.122917	0.131963	0.732041	2.23693	0.132023	0.129507	0.763406	0.505179	0.0298156	0.609938	0.977511	-0.0105993	-0.0332073	0.00139741	-0.0313876	0.0213802	-0.0150719	-0.00500369	-0.034481	0.0113888
	Pabpc4	0.116439	0.00456371	0.736027	0.971773	0.880861	0.0693964	0.427947	0.893401	0.236787	0.0185613	0.79106	0.975246	0.0811749	0.00636314	0.922295	1.00226	-0.012463	0.00706156	0.0219971	-0.0235236	-0.0601706	0.0163393	-0.0418471	-0.00703512	-0.0190868
	Zfp871	0.969773	0.0308807	0.334984	0.971795	0.942201	0.0598838	0.404303	0.877745	0.298395	0.0190037	0.744837	0.971422	2.47646	0.157717	0.10616	0.900354	0.0109936	0.00492247	0.000268026	0.0261502	0.0156941	0.0011659	0.0209222	0.0136565	0.00798107
	Usp40	0.448812	0.0158793	0.509571	0.971797	0.216025	0.0217111	0.807331	0.979872	1.67834	0.118761	0.208751	0.82706	0.513241	0.0363177	0.605247	0.976779	0.0239749	0.0914456	0.0031738	0.0681748	-0.0559803	0.04409	0.00609729	0.0803674	-0.0264032
	Nhp2l1	0.450258	0.0137012	0.508896	0.971814	2.51068	0.152493	0.103216	0.682397	1.52482	0.0927995	0.238864	0.846164	0.670712	0.0408191	0.521064	0.964293	-0.00899887	0.0372663	-0.00768702	-0.0288847	-0.0339796	0.0136622	-0.0314321	0.00226983	-0.0208333
	Chmp1a	0.116237	0.00406572	0.736247	0.971819	0.13626	0.00795627	0.873315	0.989199	1.10751	0.077477	0.347365	0.907352	1.49285	0.104433	0.245712	0.934955	-0.00351244	-0.00528771	0.00855574	-0.0114708	-0.00574988	0.00186318	-0.00861032	-0.00977696	0.00140293
	AI838599	1.42857	0.222222	0.285591	0.97182	NA	NA	NA	NA	NA	NA	NA	NA	NA	NA	NA	NA	0.039039	NA	NA	NA	0.0585586	NA	0.039039	NA	0.0585586
	AW551984	1.42857	0.222222	0.285591	0.97182	NA	NA	NA	NA	NA	NA	NA	NA	NA	NA	NA	NA	-0.0776699	NA	NA	NA	NA	NA	-0.0776699	NA	NA
	Srl	1.42857	0.222222	0.285591	0.97182	NA	NA	NA	NA	NA	NA	NA	NA	NA	NA	NA	NA	0.131313	NA	NA	NA	NA	NA	0.19697	NA	NA
	Setbp1	1.01805	0.0591633	0.331395	0.97182	1.59467	0.185347	0.240239	0.817977	NA	NA	NA	NA	NA	NA	NA	NA	0.12494	NA	-0.334474	0.220563	0.320168	-0.198224	0.264149	0.303896	0.0350276
	Sat2	0.452329	0.0126553	0.508564	0.971827	3.7197	0.23758	0.0414132	0.531122	1.51076	0.0845367	0.243779	0.85	1.91447	0.107127	0.172282	0.921909	0.0451267	-0.116279	-0.109959	0.114518	0.168837	-0.0867223	0.141677	0.0565604	0.0294388
	Ckap4	1.19571	0.0427031	0.285502	0.971828	1.28929	0.0946844	0.294638	0.841823	0.121092	0.00864931	0.886513	0.986493	0.491986	0.0351413	0.6177	0.974289	0.0183884	0.0257794	0.00935113	-0.00253339	0.0391877	0.0165893	0.0183272	0.0118729	0.0242694
	Zfp429	0.977778	0.0344828	0.3335	0.971835	0.855556	0.0696286	0.438711	0.901479	0.987179	0.0696286	0.388537	0.919091	0.846154	0.0596817	0.442556	0.954535	-0.0219298	0	0	0	-0.0822368	0	-0.0411184	0	-0.0411184
	Dazap2	0.114999	0.00367417	0.7376	0.971885	0.972228	0.0567252	0.39325	0.88334	1.19719	0.0765001	0.320174	0.902741	1.92266	0.122857	0.168998	0.925	0.0045256	-0.0396254	0.0419555	0.00764586	0.00565761	0.00352872	0.00665173	-0.0166161	0.0238066
	Dst	0.448206	0.0137934	0.509853	0.971891	1.24331	0.0765934	0.3071	0.847468	1.08488	0.0667737	0.354618	0.906966	2.1948	0.135089	0.134163	0.906434	0.0166637	0.0596702	0.0565139	0.0330803	-0.0729071	0.0564887	-0.0199134	0.041435	-0.00819657
	Gpbp1l1	1.18822	0.036204	0.286979	0.971902	3.27998	0.199674	0.0558183	0.575952	0.071449	0.00435399	0.93125	0.995216	0.964462	0.0587728	0.396077	0.948951	-0.0160081	-0.0612218	-0.0182194	0.0181014	-0.00312119	-0.0391442	0.00749009	-0.0216213	-0.0106703
	AL645646.1	0.144827	0.0675237	0.740147	0.97191	NA	NA	NA	NA	NA	NA	NA	NA	NA	NA	NA	NA	-0.0432234	NA	NA	NA	NA	NA	NA	NA	NA
	Zbtb8a	0.447152	0.0146858	0.510347	0.971915	0.791232	0.0533014	0.465241	0.913255	0.286508	0.0188196	0.753522	0.971752	2.42264	0.159133	0.110976	0.904082	-0.0190904	0.0583128	-0.0290713	-0.0555519	-0.0492135	0.0157907	-0.0523827	0.00220235	-0.0391424
	Tatdn2	0.987332	0.030964	0.331199	0.97193	3.52827	0.225255	0.0468779	0.549423	0.313881	0.0196874	0.733824	0.970608	0.607407	0.0380981	0.553646	0.96731	0.0306606	0.0465113	0.00413749	0.0612518	0.0384372	0.025087	0.047089	0.0509091	0.0117173
	Micu1	0.116589	0.00318281	0.735863	0.971944	2.34871	0.110407	0.117983	0.713468	4.37282	0.23875	0.0245755	0.49877	0.0356551	0.00194672	0.965026	1.0002	0.00491561	-0.00433919	-0.0424424	0.0513105	0.0181906	-0.027301	0.0347505	0.0259263	-0.0121259
	Gpr155	0.116457	0.00309323	0.736007	0.97195	1.34338	0.0682062	0.280681	0.82593	0.791203	0.0420304	0.465254	0.924829	5.13171	0.272608	0.0143632	0.925373	-0.00720317	-0.0498707	0.0610967	0.0502141	-0.0925438	0.0098924	-0.0211649	0.000103888	-0.0157236
	Pphln1	0.446816	0.0179871	0.510504	0.971952	0.12451	0.0100256	0.883521	0.990004	0.110036	0.00885925	0.896271	0.987822	0.462516	0.0372382	0.635427	0.974928	-0.0077496	-0.0092871	-0.0151558	-0.000666512	-0.00653517	-0.0119164	-0.00360084	-0.00413663	-0.0108455
	Nrip2	0.434006	0.0142001	0.516571	0.971958	1.11335	0.073464	0.345521	0.869409	0.0598285	0.00391502	0.942072	0.994597	2.39162	0.156501	0.113859	0.896716	-0.0397749	-0.259308	-0.00623013	0.128725	-0.0380983	-0.12939	0.0453132	-0.0581814	-0.0221642
	Ascc3	0.447483	0.0167894	0.510192	0.971964	0.373591	0.0307003	0.692358	0.972965	0.544206	0.040837	0.587592	0.948455	0.684774	0.0513851	0.514191	0.963964	-0.0187957	-0.0616227	0.0182719	-0.0132056	-0.0342177	-0.0151804	-0.0237117	-0.0321626	-0.00797292
	Nhlrc3	0.973843	0.0318385	0.333992	0.971973	1.50872	0.102339	0.242286	0.818776	0.143221	0.00936486	0.867329	0.983983	1.65462	0.108191	0.21312	0.928214	0.016336	0.0105741	-0.00521539	0.0101251	0.0490754	0.000411926	0.0296002	0.0100966	0.02193
	Ecscr	1.15844	0.0335475	0.29295	0.971979	0.782541	0.0457409	0.469041	0.914174	0.142526	0.00825487	0.867925	0.984202	4.26139	0.246813	0.0266494	0.954762	-0.0585345	-0.309487	0.0416678	0.122403	-0.111099	-0.126112	0.0056518	-0.0830344	-0.0347156
	Rpp21	0.433768	0.0156546	0.516685	0.972023	0.0978651	0.00763102	0.907147	0.99294	0.0612434	0.00442054	0.940747	0.995656	1.9783	0.142793	0.161147	0.936246	0.0185084	0.070907	-0.0316958	-0.0388478	0.0766307	0.017241	0.0188914	0.0137088	0.0224674
	Gm24022	0.112721	0.00404991	0.740111	0.972025	0.301974	0.0206231	0.742244	0.978682	0.620931	0.0446183	0.546212	0.93794	1.43725	0.103276	0.258133	0.92717	0.0146635	0.0448731	0.0267739	0.0823034	-0.0839688	0.0291624	-0.000832691	0.0623321	-0.0285974
	Decr1	0.987992	0.0250124	0.330576	0.972079	0.501745	0.0256457	0.611948	0.95426	2.05414	0.104007	0.151077	0.786754	5.20016	0.263299	0.0137006	0.924615	0.0051853	0.0301934	-0.017733	-0.00312536	0.0138536	0.00463359	0.00536409	0.0122792	-0.00193974
	Ckap2l	0.11726	0.00558857	0.735784	0.97208	0.932442	0.0888796	0.410873	0.879789	NA	NA	NA	NA	NA	NA	NA	NA	-0.0273277	0.140339	-0.0983577	-0.199255	NA	0.06827	-0.153768	-0.036251	-0.0172835
	Rhobtb3	1.1941	0.0331979	0.285819	0.972103	1.80206	0.0960248	0.187481	0.779563	1.12469	0.0625365	0.341969	0.908263	2.96073	0.164626	0.0717528	0.907527	-0.0263504	0.0503771	-0.0693311	-0.0902617	0.0160184	-0.0179021	-0.0371216	-0.0234443	-0.0266563
	Blnk	0.451867	0.0246286	0.511041	0.972111	0.947682	0.103305	0.408353	0.878131	NA	NA	NA	NA	NA	NA	NA	NA	-0.0402529	-0.0354106	0.0791042	-0.14002	NA	0.00847132	-0.14002	-0.101707	0.0791042
	Efemp1	0.96904	0.0287666	0.335163	0.972117	0.281323	0.0165838	0.757345	0.97605	3.45525	0.205143	0.0487414	0.57482	1.12204	0.0666172	0.342795	0.936553	0.0172334	0.0485677	-0.027324	0.0746619	-0.0204979	0.00727815	0.027082	0.0600005	-0.0239109
	Tcp11l2	1.1934	0.0381617	0.285956	0.972118	2.21957	0.142137	0.131404	0.73084	0.261911	0.0167504	0.771844	0.976664	1.05791	0.0676581	0.363476	0.933819	-0.0255196	0.0172954	0.0283572	-0.0387174	-0.103084	0.0219649	-0.0709007	-0.0136544	-0.0373634
	Trim59	1.0581	0.0692483	0.333743	0.972126	3.11084	0.407184	0.100128	0.675414	NA	NA	NA	NA	NA	NA	NA	NA	-0.152711	NA	NA	-0.0103175	NA	-0.0913486	0.0438645	-0.180159	-0.055918
	Gm20704	0.118919	0.00828274	0.735725	0.972135	0.619278	0.0862656	0.553481	0.936776	NA	NA	NA	NA	NA	NA	NA	NA	-0.0250708	0.0636418	NA	-0.123808	NA	0.0636418	-0.0854381	-0.0289817	NA
	Gramd1b	0.113348	0.00367586	0.739416	0.972138	0.152751	0.010263	0.859207	0.985092	2.25783	0.146441	0.127263	0.758741	1.45071	0.094092	0.255065	0.927806	-0.00875648	-0.0138953	-0.0236999	-0.0806196	0.087179	-0.0221197	0.00327967	-0.0495614	0.0317395
	Meox1	0.452254	0.0432685	0.516504	0.972148	NA	NA	NA	NA	NA	NA	NA	NA	NA	NA	NA	NA	-0.145623	-0.386905	NA	NA	NA	-0.250584	NA	-0.318967	NA
	Fdft1	1.01684	0.0631586	0.334937	0.97218	2.04146	0.253602	0.176193	0.770453	NA	NA	NA	NA	NA	NA	NA	NA	0.15391	0.796296	NA	0.0545153	NA	0.469889	-0.116955	0.351228	NA
	Wfdc17	0.112831	0.00477642	0.739989	0.972195	0.0155902	0.00158618	0.984541	0.998064	0.0651014	0.00551182	0.937144	0.994887	0.174127	0.0147425	0.841288	0.995293	0.0155598	0.0296518	-0.00169778	-0.0118688	0.0427316	0.0151324	0.0154314	0.00919207	0.0205169
	Paip2b	0.112732	0.00374547	0.740098	0.972201	1.68346	0.104822	0.207821	0.792435	0.344766	0.0229093	0.711984	0.969601	1.46457	0.0973193	0.251945	0.930987	0.00990482	0.0313115	0.0425887	-0.030672	0.00995747	0.0350104	-0.0103573	-0.00913325	0.0262731
	Fryl	0.970927	0.0301398	0.334702	0.972212	0.701626	0.0487925	0.506083	0.923326	1.40849	0.0874457	0.264824	0.869012	2.01145	0.12488	0.156657	0.932039	-0.017121	-0.0103102	-0.0299533	0.0073132	-0.0335677	-0.0199979	-0.0131272	0.000177295	-0.0317605
	Gm10116	0.117498	0.0045351	0.734877	0.972229	0.360745	0.0312972	0.701031	0.973024	0.757491	0.058474	0.480183	0.932878	0.277343	0.0214093	0.760293	0.99258	-0.0147128	-0.123958	0.0201049	-0.0166073	0.0488095	-0.0488756	0.0161011	-0.0668266	0.0344572
	Mir692-2b	0.117498	0.0045351	0.734877	0.972229	0.360745	0.0312972	0.701031	0.973024	0.757491	0.058474	0.480183	0.932878	0.277343	0.0214093	0.760293	0.99258	-0.0147128	-0.123958	0.0201049	-0.0166073	0.0488095	-0.0488756	0.0161011	-0.0668266	0.0344572
	Zbed6	0.117356	0.0046899	0.735325	0.972246	0.572374	0.0457186	0.572743	0.943536	0.000623607	4.98422e-05	0.999377	0.999362	1.37996	0.110294	0.273484	0.935211	-0.0226964	-0.104938	0.121769	0.0364048	-0.156936	0.0187576	-0.0602655	-0.0241708	-0.021483
	Zc3h11a	0.117356	0.0046899	0.735325	0.972246	0.572374	0.0457186	0.572743	0.943536	0.000623607	4.98422e-05	0.999377	0.999362	1.37996	0.110294	0.273484	0.935211	-0.0226964	-0.104938	0.121769	0.0364048	-0.156936	0.0187576	-0.0602655	-0.0241708	-0.021483
	Pkn2	0.989637	0.02331	0.330183	0.972267	2.38228	0.115588	0.114743	0.706437	3.54818	0.167149	0.0453898	0.573265	3.30244	0.155572	0.0548521	0.892606	-0.0137475	0.0111647	0.0302793	-0.0669939	-0.0160561	0.0165826	-0.041525	-0.0340171	0.00711159
	Dhrs1	0.113424	0.0030236	0.739333	0.972274	2.57299	0.134934	0.09808	0.675195	3.99902	0.213208	0.0323241	0.554325	0.627699	0.0334658	0.542717	0.968635	0.0158091	0.0619017	0.12488	-0.0546085	-0.0824365	0.101736	-0.0685225	0.000817001	0.0212219
	Arfip2	0.117294	0.00441401	0.735098	0.972275	0.818944	0.0606373	0.453346	0.908618	0.823505	0.0619801	0.451421	0.921681	0.0855087	0.00643571	0.918336	1.00129	0.00980848	0.0146695	-0.0659323	0.0599461	0.0267836	-0.0268783	0.0433649	0.0397534	-0.0195743
	Spr	0.113932	0.00430734	0.738773	0.972277	0.906779	0.0735064	0.417779	0.882473	0.473407	0.0357955	0.628813	0.955509	0.288159	0.0217885	0.752309	0.989495	0.01152	0.0713034	0.0467609	0.0165646	-0.0811531	0.0588926	-0.0322943	0.0427906	-0.0171961
	Trim16	0.114001	0.00321066	0.738696	0.972292	0.776121	0.0382092	0.471869	0.914489	1.50464	0.0847513	0.243161	0.849306	3.91582	0.220565	0.0343881	0.94	-0.00956689	0.0542922	-0.0708237	-0.00282744	-0.0205881	-0.00971098	-0.0117078	0.0314331	-0.0457059
	Ubiad1	0.973926	0.0389429	0.333972	0.972316	0.439587	0.035806	0.649603	0.963509	0.07088	0.00566834	0.931776	0.99496	0.00710422	0.000568131	0.992923	1.00293	0.0254703	0.00225378	-0.00214405	0.0492841	0.0481706	0.000797428	0.0487273	0.0274904	0.0230133
	Cntrob	0.500149	0.0909337	0.511024	0.972332	NA	NA	NA	NA	NA	NA	NA	NA	NA	NA	NA	NA	0.172524	NA	NA	NA	NA	NA	NA	NA	NA
	Tbx3	0.116995	0.00496314	0.735716	0.972333	0.0187617	0.00173622	0.98143	0.996628	0.18395	0.015607	0.833304	0.979457	1.02519	0.0869806	0.375996	0.939542	0.0202818	0.0580284	-0.0144379	-0.0158606	0.0449288	0.0281925	0.0145341	0.0158061	0.0221736
	Cdh13	0.990209	0.0284689	0.330511	0.972338	1.24522	0.0629558	0.307389	0.847374	2.6816	0.154194	0.0907434	0.712289	1.96916	0.113228	0.163415	0.931866	0.0521719	0.308258	-0.124252	0.0334285	0.010048	0.0869531	0.0217383	0.16702	-0.0549989
	Nr1i3	1.15937	0.0339556	0.292761	0.972338	3.38664	0.195066	0.0513883	0.554757	0.264047	0.0154668	0.770233	0.975856	1.34151	0.0785803	0.28115	0.93175	-0.0225191	-0.0370765	0.0101273	-0.0131504	-0.0604239	-0.0108846	-0.0367871	-0.0185678	-0.0251483
	Fcho2	1.01818	Inf	0.330073	0.972345	0.622222	Inf	0.550954	0.935021	0.444444	Inf	0.64992	0.957305	0.333333	Inf	0.722065	0.98539	0	0	0	0	0	0	0	0	0
	Gm25747	0.113074	0.00411979	0.739719	0.972346	0.251574	0.0169235	0.779688	0.975836	0.645875	0.0470641	0.53345	0.937623	1.26933	0.0924945	0.29998	0.929708	0.0150034	0.0449933	0.0196907	0.0845001	-0.0775321	0.0252927	0.00348402	0.0636284	-0.0289207
	Sh3glb1	0.112842	0.00355124	0.739976	0.972351	0.16376	0.00684506	0.849927	0.984522	2.02853	0.127679	0.154398	0.792331	2.13902	0.134633	0.140611	0.92544	0.00867142	0.105863	-0.0980708	0.0234742	0.0217427	-0.00645167	0.0226085	0.0601719	-0.038164
	Inpp5d	0.114924	0.00626941	0.739015	0.972364	1.10798	0.120887	0.354277	0.870269	NA	NA	NA	NA	NA	NA	NA	NA	-0.0459111	0.0882767	0.204505	-0.0590677	NA	0.106856	-0.302873	0.0178986	-0.155987
	Raly	1.16018	0.0425799	0.292597	0.972376	0.327299	0.0179738	0.724171	0.976695	1.15861	0.0850448	0.331577	0.907044	0.0575456	0.00422398	0.944214	1.00122	-0.115615	-0.0266415	-0.278267	0.0335859	-0.166677	-0.172934	-0.0665458	0.00745229	-0.222472
	Clec10a	0.980523	0.0135097	0.332374	0.972377	21.3962	0.603638	5.63434e-06	0	2.39269	0.0659332	0.113758	0.757943	0.510379	0.0140641	0.606908	0.97555	-0.00866929	-0.0152491	-0.0308923	-0.00725626	0.0074823	-0.0219616	0.00011302	-0.00657712	-0.011705
	Irs3	1.17049	0.0342699	0.290513	0.972383	3.19461	0.189379	0.0596631	0.579206	0.388028	0.0227215	0.682751	0.964016	1.40968	0.0825457	0.264543	0.929696	-0.0239386	-0.00618067	-0.0621207	-0.0342542	-0.00439065	-0.0327206	-0.0193224	-0.0150673	-0.0332557
	Gng10	0.992103	0.0338628	0.329593	0.972386	0.325385	0.0212693	0.72552	0.976469	0.0510414	0.00348433	0.950347	0.996268	2.27638	0.155396	0.125306	0.895075	0.0128544	-0.00340587	0.00336882	0.0302293	0.0156034	0.0020708	0.0229163	0.0166675	0.0094861
	Pold2	0.114508	0.00546482	0.739212	0.972389	0.02244	0.00075789	0.977839	0.99756	0.904945	0.0863758	0.423187	0.914169	0.992196	0.0947038	0.391241	0.945579	-0.0310452	0.0617504	-0.16628	-0.0704976	0.0993436	-0.0476956	-0.0138839	-0.00500367	-0.0600303
	Gm24855	0.505194	0.112136	0.516475	0.972395	NA	NA	NA	NA	NA	NA	NA	NA	NA	NA	NA	NA	-0.0313968	NA	NA	NA	NA	NA	NA	-0.0574086	NA
	Gm6058	0.477641	0.0747422	0.527509	0.972399	NA	NA	NA	NA	0.956433	0.299329	0.45764	0.92255	NA	NA	NA	NA	0.0937617	NA	NA	0.244971	-0.0574479	NA	0.0937617	0.244971	-0.0574479
	Syf2	0.114054	0.00243908	0.738638	0.972428	2.76278	0.12033	0.0840772	0.655621	2.10731	0.0901314	0.144425	0.778864	6.95334	0.2974	0.00434673	0.752174	0.00546618	0.0164264	0.00928515	-0.0699786	0.0581526	0.015132	-0.00591301	-0.0237008	0.0337189
	Paox	1.16379	Inf	0.292916	0.972434	1.125	Inf	0.343448	0.8697	1.5	Inf	0.246085	0.849576	1.5	Inf	0.246085	0.934727	0	0	0	0	0	0	0	0	0
	Fut11	0.114281	0.00398451	0.738388	0.972437	0.774607	0.0554423	0.472539	0.914864	0.113811	0.00793627	0.892926	0.987469	1.8951	0.132149	0.173041	0.922354	0.00906545	-0.0435622	0.0425692	0.0623484	-0.0305081	0.00399004	0.0159201	0.0130797	0.00603056
	Adamts14	0.114932	0.00543949	0.738521	0.972442	0.89919	0.087648	0.42441	0.891143	0.0416263	0.00394018	0.95932	0.997	0.566287	0.0536024	0.57742	0.97221	0.0222927	0.102985	0.0246013	-0.122713	0.00527483	0.0825934	-0.0472487	0.00990021	0.0329105
	Prdm11	0.438875	0.020598	0.517096	0.972483	0.650245	0.0614402	0.535171	0.931508	0.0196553	0.00184499	0.98056	0.999331	1.764	0.165582	0.203094	0.927347	0.0526574	0.228884	0.083259	-0.020857	-0.0208481	0.168709	-0.0132497	0.0623901	0.0429246
	Gm24991	0.976411	0.0337428	0.333368	0.972483	1.06667	0.0689398	0.360572	0.871615	0.50896	0.0351772	0.607734	0.952504	0.904606	0.0625227	0.418621	0.936044	-0.0204931	0.00849944	-0.051603	-0.00312334	-0.0314373	-0.0260064	-0.0172803	0.00232746	-0.0415201
	Hist1h2ac	0.976411	0.0337428	0.333368	0.972483	1.06667	0.0689398	0.360572	0.871615	0.50896	0.0351772	0.607734	0.952504	0.904606	0.0625227	0.418621	0.936044	-0.0204931	0.00849944	-0.051603	-0.00312334	-0.0314373	-0.0260064	-0.0172803	0.00232746	-0.0415201
	Slc36a4	0.441828	0.0172183	0.514229	0.972484	0.149218	0.0118537	0.862381	0.986648	1.4899	0.116124	0.250573	0.852054	1.47015	0.114585	0.254892	0.927825	-0.0437454	-0.123986	0.0694444	-0.175186	0.056488	-0.0147993	-0.0734295	-0.142144	0.0805886
	Nfe2l2	0.990452	0.0314721	0.329988	0.972514	3.51926	0.219695	0.0464051	0.547332	0.170283	0.0108217	0.84448	0.980437	0.0506342	0.00321785	0.950732	1.00165	-0.0283864	-0.011378	0.0142849	-0.0697565	-0.0334682	0.00139602	-0.0516123	-0.0484157	-0.00959164
	Lama2	0.975886	0.0326902	0.333496	0.97254	0.485033	0.0327928	0.621833	0.952838	0.0805474	0.00539635	0.92287	0.99303	2.37274	0.158964	0.115653	0.902114	-0.0117318	-0.0465639	-0.0030971	0.00726718	-0.0114049	-0.0216412	-0.00206886	-0.0165168	-0.00725099
	Picalm	0.112129	0.00427277	0.740768	0.97254	0.214849	0.0139695	0.808264	0.98012	0.750992	0.0572342	0.483121	0.932382	0.599475	0.0456869	0.557455	0.967523	0.00611967	-0.0300911	0.0343326	0.0122278	0.00318447	0.00524316	0.00770613	-0.00868616	0.0187585
	Pnkp	0.97135	0.0359389	0.334599	0.972542	0.210727	0.0159078	0.811542	0.979654	0.218059	0.0161359	0.805721	0.97718	1.09943	0.0813556	0.349937	0.936506	0.0685499	0.0580134	0.0133252	0.0147276	0.203849	0.0261251	0.109288	0.0270524	0.108587
	Lox	0.440184	0.016255	0.513926	0.972554	0.993712	0.0835582	0.386216	0.88049	1.28008	0.0945406	0.297925	0.890787	0.0461116	0.00340558	0.955027	1.00129	0.0306962	-0.0754872	0.0642695	0.00153229	0.105924	0.00437375	0.0537284	-0.0314761	0.0850969
	Dhx8	1.15875	0.0336371	0.292886	0.972561	0.248772	0.0180568	0.781829	0.976195	4.564	0.264974	0.0214145	0.472444	0.332172	0.0192851	0.720748	0.985057	0.0477472	0.214658	-0.109056	0.168894	-0.0519235	0.0382879	0.0584855	0.185631	-0.0804895
	Thoc6	0.412255	0.0163433	0.527462	0.972586	1.40623	0.111496	0.266244	0.820319	NA	NA	NA	NA	NA	NA	NA	NA	0.0559585	0.247683	-0.108982	0.0988734	NA	0.0693506	0.0440217	0.193853	-0.133341
	Skil	0.410358	0.0180048	0.528404	0.972596	0.190633	0.0167284	0.827786	0.980898	NA	NA	NA	NA	NA	NA	NA	NA	-0.028115	-0.0613229	0.00574885	-0.0443008	NA	-0.0188393	-0.0436857	-0.0528119	-0.0225752
	Hdlbp	0.982372	0.0301357	0.331927	0.972597	1.70026	0.10669	0.204798	0.79108	0.225367	0.0138269	0.799965	0.975855	2.38234	0.146163	0.114737	0.89902	-0.0112398	-0.0303715	-0.0362896	-0.00950501	0.0259959	-0.0316817	0.00824546	-0.0179522	-0.00514682
	Sdr39u1	0.117539	0.00321322	0.734832	0.972604	0.70243	0.0286804	0.505699	0.923188	4.25399	0.232586	0.0267938	0.510425	1.77475	0.0970343	0.191965	0.925631	-0.00896307	-0.0129091	0.0504287	-0.149605	0.0803131	0.0195937	-0.0346458	-0.0892738	0.0653709
	Gm23547	1.2963	0.15625	0.292352	0.972608	NA	NA	NA	NA	NA	NA	NA	NA	NA	NA	NA	NA	-0.0984848	NA	NA	NA	-0.131313	NA	-0.131313	NA	-0.0984848
	Snx11	1.16059	0.0410796	0.292514	0.972623	1.53952	0.102719	0.235785	0.816749	0.503291	0.0356285	0.611043	0.95302	0.00296653	0.000210004	0.997038	1.00127	-0.0217177	-0.0526049	-0.060615	0.0192674	0.0050702	-0.0582781	0.0121688	-0.0137941	-0.0277724
	Tmem14a	0.982613	0.0307661	0.332333	0.972633	1.89386	0.126077	0.174223	0.769342	0.468374	0.02933	0.63212	0.954787	2.11554	0.132477	0.144434	0.931085	-0.0498485	0.0295234	-0.116002	-0.0821797	-0.0108932	-0.0536338	-0.0465364	-0.0343069	-0.0634475
	Zdhhc5	0.988517	0.0328498	0.330451	0.972641	2.37168	0.158324	0.115755	0.710412	0.0233329	0.00155077	0.97696	0.998218	0.656751	0.0436495	0.527988	0.966143	0.0223394	-0.00285476	0.0332124	0.0586597	0.00478606	0.0156205	0.0317229	0.0258386	0.0189993
	Thyn1	0.444815	0.0159317	0.511444	0.972642	0.0565084	0.00420237	0.945189	0.992978	0.251591	0.0180222	0.779675	0.977282	1.92953	0.138218	0.168006	0.927915	0.0233458	0.0680193	-0.0237201	0.0203999	0.0398725	0.015435	0.0301362	0.0383547	0.00807621
	Sh3rf1	0.982633	0.0434013	0.334689	0.972643	1.82901	0.161569	0.189184	0.782199	NA	NA	NA	NA	NA	NA	NA	NA	-0.114447	NA	0.225694	-0.442308	-0.223597	0.0632378	-0.292132	-0.361122	0.00854118
	4632428N05Rik	0.437631	0.012747	0.514841	0.97265	2.40634	0.126422	0.112481	0.702336	1.30332	0.0759244	0.290947	0.887108	1.73757	0.101221	0.198258	0.920223	-0.00323444	0.00732578	-0.0208527	-0.00334511	0.00508024	-0.00829957	0.00086757	0.00222869	-0.00788623
	Ccdc12	0.440501	0.0156064	0.514459	0.972663	0.290148	0.0224776	0.751249	0.978384	0.442891	0.0313821	0.648325	0.956683	3.15956	0.223878	0.0642077	0.913939	-0.0443811	0.0825319	-0.307582	-0.0838749	0.074051	-0.0944794	0.00571725	0.0137978	-0.10256
	Trim26	0.434247	0.01608	0.516456	0.972671	1.002	0.0786763	0.382616	0.88024	0.695587	0.0515147	0.508972	0.932616	0.0879988	0.00651712	0.916069	1.00002	-0.00872302	-0.00801406	-0.0133405	0.00220356	-0.0120054	-0.011544	-0.00490091	-0.00350983	-0.012673
	Sec61b	0.111788	0.00384616	0.741148	0.972672	1.62536	0.109719	0.218648	0.800856	0.249863	0.0171935	0.780994	0.977639	1.10129	0.0757814	0.349344	0.935602	-0.00356948	-0.0190504	0.0102105	0.00563037	-0.0133686	-0.00457803	-0.00386912	-0.00516342	-0.00157905
	Thumpd3	0.410838	0.0106027	0.52788	0.972684	5.22311	0.269451	0.0134859	0.326904	0.883562	0.0456051	0.426875	0.913117	1.5621	0.0806279	0.23114	0.931742	-0.0144747	0.0935134	-0.0217555	-0.0682942	-0.053204	0.0311852	-0.0607491	0.00884711	-0.0374797
	Fbxo9	0.439691	0.0109127	0.513863	0.972688	0.540814	0.0231279	0.589499	0.951422	6.34446	0.314927	0.00639348	0.292453	1.54066	0.0764756	0.235548	0.934453	0.00837612	0.0601664	-0.0174282	-0.00758153	-0.000777642	0.0219371	-0.00417959	0.0241954	-0.00910292
	Wnt5a	1.1873	Inf	0.29108	0.972689	1.7	Inf	0.212305	0.794137	NA	NA	NA	NA	NA	NA	NA	NA	0	NA	0	0	0	0	0	0	0
	Mcat	0.411817	0.0163716	0.528336	0.9727	0.340493	0.0280514	0.715464	0.975398	0.979405	0.0778716	0.392837	0.919931	1.05136	0.0835929	0.367995	0.936066	-0.0335853	0.124215	-0.0820507	-0.0564027	-0.0781294	0.0124536	-0.0739773	0.021005	-0.0881755
	Asph	0.432155	0.0155514	0.517459	0.972717	0.191395	0.0173892	0.827108	0.980364	1.32485	0.0953509	0.285381	0.88052	0.662128	0.0476541	0.52531	0.965774	-0.00596597	0.000727061	-0.00861003	0.00303918	-0.0141848	-0.00599957	-0.00557281	0.000762336	-0.0113974
	Wisp1	0.457515	0.0412712	0.515792	0.972725	0.814032	0.146863	0.473203	0.914216	NA	NA	NA	NA	NA	NA	NA	NA	-0.0585923	NA	NA	NA	-0.162935	-0.085369	-0.038449	NA	-0.138955
	Nckap1	0.434613	0.0147632	0.516281	0.972748	0.459407	0.0309463	0.63733	0.958707	1.31998	0.0896759	0.286628	0.880818	1.22281	0.0830741	0.312839	0.92936	0.0231836	0.069038	-0.0242327	0.0494741	-0.00397402	0.0259744	0.02275	0.0601224	-0.0141034
	Il6ra	0.433191	0.0159756	0.517578	0.972753	0.493316	0.041099	0.617499	0.953157	0.415297	0.0306314	0.665448	0.96073	1.93271	0.142552	0.169647	0.920154	0.0398318	0.104269	-0.04314	-0.0198274	0.113025	0.0155041	0.0465987	0.0226357	0.0520555
	Coq10b	1.16642	0.0395088	0.291333	0.972756	0.710098	0.0425592	0.502059	0.921668	0.607129	0.041129	0.553416	0.941438	1.36112	0.0922072	0.27626	0.931854	-0.0228557	-0.0646264	-0.0314166	0.0525585	-0.051963	-0.0481539	0.00029772	-0.00165767	-0.0416898
	Eml3	0.471917	0.0582279	0.514214	0.972761	0.316363	0.0780695	0.738694	0.977232	NA	NA	NA	NA	NA	NA	NA	NA	-0.171769	-0.241071	NA	NA	NA	-0.142831	-0.251253	-0.39881	0.0894253
	2010012P19Rik	0.43786	0.0162329	0.516103	0.972768	1.35512	0.110305	0.281737	0.826409	1.30898	0.0970561	0.293373	0.888292	1.10378	0.0818417	0.351962	0.9375	-0.0402801	-0.0838862	0.271552	-0.157304	-0.0821564	0.0701536	-0.127878	-0.119822	0.0662254
	Usp30	0.992423	0.0388561	0.329517	0.972781	0.286279	0.0196205	0.75369	0.974918	0.422935	0.0331182	0.660113	0.959686	0.0650461	0.00509348	0.937196	1.00276	0.041912	0.0313363	0.00268496	0.056667	0.0773545	0.0138092	0.0670107	0.0467137	0.0400197
	Wipi1	0.117564	0.0036999	0.734805	0.972781	0.724892	0.0530236	0.495116	0.919502	2.2048	0.138776	0.133042	0.765062	1.39901	0.0880576	0.26707	0.929187	0.00489387	0.00496767	-0.0315822	-0.00760712	0.050553	-0.0129139	0.0214729	-0.00200097	0.00948541
	Dtwd2	1.16379	Inf	0.292916	0.972784	1.125	Inf	0.343448	0.869775	1.5	Inf	0.246085	0.849576	1.5	Inf	0.246085	0.934478	0	0	0	0	0	0	0	0	0
	Akap2	0.436556	0.0158094	0.515354	0.972787	0.265199	0.0228951	0.769367	0.975852	1.48419	0.107497	0.247602	0.849579	0.339185	0.0245664	0.715854	0.984425	0.00748694	-0.00228357	0.0168645	-0.0164401	0.0268938	0.0093564	0.00522687	-0.00873398	0.0218792
	Gm12963	0.114889	0.00563255	0.741027	0.972788	NA	NA	NA	NA	4.64125	0.455083	0.0345535	0.553722	NA	NA	NA	NA	0.0398444	NA	NA	0.0566834	NA	NA	0.162331	-0.0355463	0.15293
	Slk	0.435201	0.0161237	0.516	0.972789	1.06158	0.0756098	0.362256	0.871925	0.242225	0.0179483	0.786856	0.975834	0.474309	0.0351452	0.628268	0.973601	-0.0173622	-0.0440307	-0.0027411	-0.0106063	-0.00958216	-0.022535	-0.0100942	-0.0304453	-0.00616163
	Trib1	1.21418	0.0727171	0.290489	0.972789	1.24154	0.148712	0.321039	0.848581	NA	NA	NA	NA	NA	NA	NA	NA	-0.130006	NA	NA	-0.443881	-0.0620915	0.0484519	-0.259249	-0.0945203	-0.151121
	Fam65b	0.118276	0.00442335	0.734502	0.97279	1.88438	0.134607	0.177923	0.773776	0.445341	0.0333103	0.646806	0.957259	0.980606	0.0733467	0.392407	0.946295	-0.0152957	-0.133333	-0.0929065	0.0913588	0.0283856	-0.0980152	0.0566596	-0.000499515	-0.0322605
	Gm15674	0.411724	0.0166914	0.527439	0.9728	0.245229	0.0203236	0.784545	0.976684	0.204735	0.0166001	0.816332	0.978783	0.177568	0.0143973	0.838441	0.995097	0.0165511	-0.00349869	0.053162	0.00431278	0.00750586	0.0269375	0.00590932	0.00127335	0.0303339
	Txnip	1.1614	0.043058	0.29235	0.972803	0.602373	0.0452949	0.555922	0.937359	0.0944206	0.00700115	0.910251	0.99013	0.708937	0.0525667	0.502609	0.961475	-0.00268939	-0.00107437	-0.00142582	-0.0047981	-0.00327683	-0.00141115	-0.00403747	-0.00311799	-0.00235133
	Lix1l	0.111392	0.00304692	0.741588	0.972824	2.19944	0.128502	0.133642	0.731558	1.07052	0.0585641	0.359303	0.90831	3.45385	0.188947	0.0487938	0.8917	-0.00605981	-0.0788642	-0.0144078	0.0472512	0.0135805	-0.0454157	0.0304158	-0.0137483	-0.000413642
	Mroh8	0.436944	0.0137619	0.515169	0.972836	1.18624	0.075207	0.323367	0.847784	1.21284	0.0763988	0.315671	0.901602	1.75758	0.110713	0.194844	0.921645	-0.0260328	-0.0480212	-0.0609829	-0.0728992	0.0802897	-0.0542002	0.00369528	-0.0608138	0.00965343
	Heatr3	0.442776	0.0174354	0.512404	0.972839	0.0451079	0.00245837	0.955979	0.995705	0.750681	0.0591198	0.483262	0.93237	0.180448	0.0142112	0.836067	0.994992	0.0459376	0.148038	-0.0684235	0.122053	-0.00297289	0.0303451	0.0595399	0.13232	-0.0356982
	Gm12758	0.980997	0.0169907	0.332259	0.972846	8.60425	0.304951	0.00162261	0.1	5.75548	0.199367	0.00940512	0.330435	2.51848	0.0872392	0.102556	0.897798	-0.0114331	-0.0124598	-0.0347344	-0.0265935	0.0369338	-0.026095	0.00517014	-0.0223286	0.00109969
	Ncoa3	0.991327	0.0345205	0.329778	0.972851	0.954032	0.0669127	0.399908	0.876711	1.21177	0.0843935	0.315978	0.902134	0.197083	0.0137259	0.822494	0.992856	-0.0253295	-0.0237859	0.0303636	-0.0698693	-0.0381118	0.00400387	-0.0539905	-0.0460086	-0.00387408
	Dscr3	0.410036	0.0160353	0.52828	0.972858	0.378467	0.0334257	0.689097	0.97245	0.372173	0.0291091	0.69331	0.966726	0.329804	0.0257953	0.722409	0.985548	0.0100729	-0.0105418	1.03157e-05	0.00613234	0.0385975	-0.00341756	0.0223649	-0.000367946	0.0193039
	Ptafr	0.990885	0.0209723	0.329884	0.972863	1.54076	0.0641501	0.235527	0.816325	4.14982	0.175664	0.028918	0.530741	5.9376	0.251342	0.00833544	0.821951	0.00468634	-0.00178535	-0.00140268	-0.00378275	0.0278591	-0.00339647	0.0120382	-0.00373014	0.0132282
	Gigyf2	0.437713	0.0156934	0.514803	0.972869	1.4308	0.0993667	0.259617	0.822002	0.33584	0.024082	0.718184	0.97067	0.460232	0.0330017	0.636824	0.97408	-0.0249004	0.0229926	0.0053252	-0.118644	0.00669725	0.0121109	-0.0559735	-0.0574195	0.00601122
	Paqr8	1.16878	0.0410136	0.290858	0.972871	0.345978	0.0244462	0.711148	0.974415	0.268472	0.0188418	0.76691	0.974794	1.54988	0.108773	0.233642	0.934858	0.0502676	0.10056	-0.00228432	0.0324233	0.058489	0.0527626	0.0454561	0.0722347	0.0281023
	Scrn3	0.117893	0.00433365	0.73445	0.972886	1.2079	0.0825361	0.317085	0.848396	0.480377	0.0353165	0.624618	0.956275	0.354821	0.0260859	0.70507	0.98379	-0.0102577	-0.0738162	-0.0350399	0.0596608	0.00216965	-0.0555506	0.0309152	-0.00150504	-0.0164351
	Gnaq	0.44484	0.0168137	0.511432	0.972891	0.716871	0.0567039	0.498868	0.920025	0.61646	0.0466009	0.548535	0.939242	0.172756	0.0130594	0.842424	0.99586	0.00997361	0.01485	0.0395746	-0.00580095	-0.00611456	0.0274885	-0.00595775	0.00375666	0.01673
	Tnfrsf1a	0.41242	0.0147876	0.527094	0.972896	0.515154	0.0406834	0.60414	0.952542	0.340407	0.024411	0.715005	0.968998	1.38304	0.0991795	0.270903	0.933762	-0.0113344	-0.0339098	-0.0149517	-0.0146502	0.017061	-0.0255927	0.0012054	-0.0248497	0.00105463
	Angptl7	0.439863	0.0147852	0.513782	0.972908	0.288551	0.0170818	0.752021	0.977132	2.0527	0.137995	0.151262	0.785181	0.813936	0.0547179	0.455471	0.955369	-0.0553935	-0.0592746	-0.135813	-0.18088	0.17055	-0.111603	-0.00516529	-0.122598	0.0173683
	Trem2	0.411907	0.00730088	0.527348	0.972932	5.0613	0.180161	0.0150813	0.341232	2.83283	0.100421	0.0794711	0.685154	8.60934	0.305194	0.00161789	0.457143	-0.0052676	-0.00792344	0.0287714	0.00742413	-0.0516322	0.011386	-0.022104	5.04091e-05	-0.0114304
	Atpif1	1.16778	0.0424401	0.291059	0.972937	0.289224	0.0224869	0.751528	0.978067	1.15281	0.0837918	0.333331	0.906389	0.232086	0.0168691	0.794713	0.992933	0.0164962	0.0222666	0.0352835	-0.00875046	0.0195795	0.0284717	0.0054145	0.00618776	0.0274315
	9430038I01Rik	0.132028	0.0319524	0.734727	0.972938	NA	NA	NA	NA	NA	NA	NA	NA	NA	NA	NA	NA	-0.0856481	NA	NA	NA	NA	NA	NA	0.0277778	NA
	Chpf	0.437041	0.016252	0.515122	0.972942	0.0767954	0.00575416	0.926316	0.989752	0.511312	0.0380277	0.606366	0.951819	1.13915	0.0847214	0.337498	0.930442	-0.0131816	0.0277435	-0.0411479	-0.0180146	-0.0184766	-0.00816899	-0.0182456	0.00532154	-0.0298122
	Dusp19	0.111404	0.00386015	0.741575	0.97296	0.0225936	0.00195101	0.977681	0.998015	2.11833	0.1468	0.143087	0.778708	0.733414	0.0508255	0.491164	0.961508	0.00754644	-0.0408769	0.0640718	0.00291027	0.00390307	0.0121227	0.00340667	-0.018123	0.0339874
	Hiatl1	0.117957	0.00441809	0.734381	0.972962	0.230778	0.0140469	0.795732	0.979987	1.18681	0.0889043	0.323201	0.902294	0.372732	0.0279215	0.692935	0.982232	-0.0121763	0.0232066	-0.0448183	-0.0252205	0.00468695	-0.015875	-0.0102668	5.50262e-05	-0.0200657
	Rnf4	0.435653	0.0143331	0.515784	0.972972	1.57278	0.107999	0.228979	0.808476	1.00917	0.0664037	0.3801	0.919589	0.897695	0.0590687	0.421313	0.935465	0.0135964	0.0627944	0.0334721	0.000504933	-0.0384894	0.0474574	-0.0189922	0.0323882	-0.00250863
	Mrps28	0.44282	0.0178423	0.512383	0.972974	0.467563	0.0381381	0.632353	0.956968	0.0518136	0.00417538	0.949616	0.996285	0.168513	0.0135796	0.845954	0.997104	0.0150964	-0.0133254	0.00072465	0.0258479	0.0426474	-0.00472362	0.0342477	0.00798172	0.021686
	Nt5c	0.440183	0.0166281	0.51363	0.972986	0.241947	0.0213076	0.787071	0.977271	0.391184	0.0295543	0.68067	0.964778	0.882861	0.0667011	0.427153	0.951789	-0.0168041	-0.0288092	-0.0324443	-0.0188017	0.011662	-0.0317173	-0.00356986	-0.0250513	-0.0103911
	Prex2	0.431455	0.0144053	0.517795	0.972987	1.44166	0.0981407	0.257122	0.819124	0.572491	0.0382284	0.571954	0.946914	1.24566	0.0831797	0.306449	0.930993	0.00543712	0.0252463	-0.000763912	-0.0133731	0.0111087	0.0116098	-0.00113218	0.005124	0.00517241
	Gatsl2	1.16187	0.0406641	0.292253	0.972998	0.957176	0.0660248	0.398749	0.875531	1.11225	0.0778546	0.345869	0.907335	0.135855	0.00950951	0.873665	0.996606	-0.0272257	-0.0479696	-0.0489958	-0.00531227	-0.00888758	-0.0468009	-0.00709992	-0.0280057	-0.0289417
	Cxcl11	0.415604	0.0239584	0.528876	0.973027	NA	NA	NA	NA	0.965627	0.111332	0.403196	0.908722	NA	NA	NA	NA	-0.0470201	NA	NA	-0.0763803	-0.0214936	NA	-0.049044	-0.111266	0.00828975
	Slc38a1	0.441647	0.00892985	0.512937	0.973054	5.14184	0.211414	0.0142629	0.334634	7.19014	0.290761	0.00375389	0.248649	0.67589	0.0273322	0.518522	0.962955	-0.0151333	0.020127	0.0104344	0.0041282	-0.108668	0.0202754	-0.0522698	0.0157864	-0.0491166
	Atp6v1b2	0.413161	0.0159848	0.526726	0.973068	0.422367	0.030131	0.660475	0.964836	0.150276	0.0116281	0.861308	0.982872	0.644342	0.0498579	0.534225	0.964372	0.00898923	-0.00162181	0.0417358	0.00490921	-0.00955535	0.0214498	-0.00232307	0.0011074	0.0160902
	Gm24816	0.444174	0.0092194	0.51273	0.973075	2.33784	0.111119	0.122351	0.719694	6.59206	0.273653	0.00632407	0.293269	4.93712	0.204953	0.0180855	0.888636	0.0333453	-0.064447	0.457801	-0.0214917	-0.0976789	0.157344	-0.0595853	-0.0431866	0.120046
	Sgpl1	0.118044	0.00426894	0.734286	0.973078	0.443153	0.0332502	0.647376	0.961883	1.60552	0.116124	0.222485	0.840952	0.21828	0.0157877	0.805546	0.994718	-0.00420662	-0.00344093	0.00680918	-0.0279211	0.0110926	0.00102818	-0.00841425	-0.0170931	0.00895091
	Gm11407	1.16241	0.0421414	0.292144	0.973089	0.255628	0.0210117	0.776602	0.975518	0.290731	0.02108	0.750424	0.970971	1.16423	0.0844145	0.329891	0.930756	-0.0104454	-0.0295837	-0.00366977	-0.00569442	-0.00441696	-0.016491	-0.00505569	-0.017433	-0.00404336
	Cdc37	0.0890631	0.00360513	0.768051	0.973117	0.169343	0.0119188	0.845262	0.983682	0.229222	0.0185571	0.796947	0.976325	0.409192	0.0331268	0.668927	0.976458	-0.00766427	-0.000649806	-0.0110537	-0.0413318	0.0218692	-0.0044334	-0.00973125	-0.0224803	0.00540778
	Orc6	0.118332	0.00287674	0.733976	0.973123	5.87129	0.288011	0.00870876	0.275342	0.713466	0.0346897	0.500469	0.933221	2.42315	0.117817	0.110928	0.905281	-0.00555557	-0.0194595	-0.0683732	0.0181109	0.033534	-0.0421933	0.0258225	0.00616383	-0.0174196
	Gm16128	0.409162	0.0162747	0.530453	0.973129	1.30779	0.116579	0.294912	0.841203	1.55651	0.123822	0.237958	0.847262	0.501588	0.0399021	0.613786	0.976971	0.0402605	0.174166	-0.172256	0.106742	-0.0136457	-0.01252	0.0482876	0.145485	-0.064964
	Gm17022	0.576278	0.223686	0.527045	0.973139	NA	NA	NA	NA	NA	NA	NA	NA	NA	NA	NA	NA	0.220547	NA	NA	NA	NA	NA	NA	NA	NA
	Fbln1	0.441914	0.016225	0.513109	0.973147	1.6751	0.123003	0.210308	0.793673	0.563287	0.0413626	0.577331	0.948967	0.158948	0.0116716	0.854012	0.997464	0.059905	-0.0968962	0.0358716	0.0362394	0.224617	-0.0181334	0.137943	-0.0303284	0.130244
	Gm11583	0.927419	0.03125	0.345551	0.973162	0.958333	0.0645833	0.398323	0.866754	0.958333	0.0645833	0.398323	0.905296	0.958333	0.0645833	0.398323	0.930756	0.00344669	0	0.0137868	0	0	0.00689338	0	0	0.00689338
	Gm25692	0.927419	0.03125	0.345551	0.973162	0.958333	0.0645833	0.398323	0.866754	0.958333	0.0645833	0.398323	0.905296	0.958333	0.0645833	0.398323	0.955863	0.000529661	0	0	0.00211864	0	0	0.00105932	0.00105932	0
	Hnrnph1	0.927419	0.03125	0.345551	0.973162	0.958333	0.0645833	0.398323	0.866754	0.958333	0.0645833	0.398323	0.929689	0.958333	0.0645833	0.398323	0.955863	0.00554435	0	0	0.0221774	0	0	0.0110887	0.0110887	0
	Rpsa-ps10	0.927419	0.03125	0.345551	0.973162	0.958333	0.0645833	0.398323	0.872612	0.958333	0.0645833	0.398323	0.905296	0.958333	0.0645833	0.398323	0.930756	0.0120968	0.0483871	0	0	0	0.0241935	0	0.0241935	0
	Srsf5	0.927419	0.03125	0.345551	0.973162	0.958333	0.0645833	0.398323	0.872612	0.958333	0.0645833	0.398323	0.905296	0.958333	0.0645833	0.398323	0.930756	0.00186916	0	0	0	0.00747664	0	0.00373832	0	0.00373832
	Bend4	0.435792	0.0157818	0.515718	0.973163	1.43127	0.105709	0.259509	0.822184	0.205987	0.0149193	0.815329	0.980071	0.451613	0.0327096	0.642126	0.97485	-0.026284	-0.124483	0.00152149	0.0108834	-0.012556	-0.0577684	-0.000836257	-0.0477836	-0.00551724
	Hist1h1e	0.0929862	0.00325037	0.763157	0.97317	0.324372	0.0224768	0.726235	0.976359	0.969888	0.0678056	0.394099	0.920964	1.4632	0.102293	0.252253	0.928706	-0.00420548	0.0346223	-0.0235918	-0.0196402	-0.00776771	0.00558962	-0.0137039	0.00701458	-0.0156797
	Mpg	0.414502	0.0186436	0.526663	0.973172	0.0100918	0.00236962	0.989964	0.999965	0.219603	0.0197547	0.804658	0.977018	0.179533	0.0161502	0.836929	0.995314	0.0452223	-0.00752347	0.0850252	0.0915373	0.0195656	0.0397959	0.0528043	0.0456618	0.0545527
	Gm15725	0.992483	0.0368749	0.329503	0.973176	0.0447758	0.00327866	0.956295	0.995778	0.921518	0.0684764	0.412113	0.912151	0.494915	0.0367763	0.615967	0.974317	-0.0265748	-0.0721604	0.0250585	-0.0276303	-0.0341995	-0.0223911	-0.0309149	-0.04815	-0.00457047
	Lrrc58	0.992483	0.0368749	0.329503	0.973176	0.0447758	0.00327866	0.956295	0.995778	0.921518	0.0684764	0.412113	0.912151	0.494915	0.0367763	0.615967	0.974317	-0.0265748	-0.0721604	0.0250585	-0.0276303	-0.0341995	-0.0223911	-0.0309149	-0.04815	-0.00457047
	1810024B03Rik	0.441542	0.0160617	0.51361	0.973178	2.09552	0.160758	0.147986	0.745161	0.329904	0.0240014	0.722652	0.971004	0.599005	0.0435792	0.558477	0.967835	0.0398082	-0.169949	-0.00719817	0.173846	0.102099	-0.0765234	0.137973	0.0181167	0.0525673
	Mvb12b	0.44288	0.0158578	0.512355	0.973194	0.496197	0.0424614	0.615211	0.952566	1.19092	0.0852842	0.322	0.903302	0.555552	0.0397843	0.581264	0.970976	-0.0315011	-0.0976452	-0.0284118	-0.106851	0.095872	-0.0619812	-0.00548934	-0.102531	0.0337301
	Acap1	0.132868	0.0272198	0.73393	0.973199	NA	NA	NA	NA	0.374209	0.153324	0.709614	0.970317	NA	NA	NA	NA	-0.105846	NA	NA	NA	NA	NA	NA	0.0717949	-0.283486
	6820431F20Rik	0.0979697	0.0138025	0.763399	0.9732	NA	NA	NA	NA	NA	NA	NA	NA	NA	NA	NA	NA	-0.0568244	NA	NA	NA	NA	NA	NA	NA	-0.22943
	Zfp943	1.2027	0.0607171	0.290078	0.973207	1.80276	0.182021	0.19878	0.791595	NA	NA	NA	NA	NA	NA	NA	NA	-0.210782	NA	0.270404	-0.220339	-0.882353	0.136075	-0.589581	-0.185457	-0.245601
	RP23-72M20.5	0.445321	0.0192068	0.512192	0.973215	0.661507	0.057595	0.527004	0.931204	0.368671	0.0318018	0.696256	0.967501	0.339939	0.0293233	0.715847	0.984655	-0.0704888	-0.273157	-0.128388	0.117219	-0.0548962	-0.186832	0.0334448	-0.0639856	-0.089328
	Top2a	0.121304	0.00629431	0.734199	0.973215	4.07532	0.422928	0.0473861	0.550685	NA	NA	NA	NA	NA	NA	NA	NA	0.0299451	0.0287826	NA	0.150363	NA	-0.000355532	0.150363	0.0438616	NA
	Kdm1b	0.0931371	0.00336483	0.762971	0.973218	1.40487	0.103019	0.26568	0.820463	0.0754453	0.00545133	0.927559	0.994559	0.812911	0.0587372	0.455907	0.954737	0.00678624	0.00995301	-0.0436055	0.00358135	0.051101	-0.0173005	0.0273412	0.00957587	0.00374779
	0610010K14Rik	0.440592	0.0153293	0.513436	0.973219	0.761704	0.0575361	0.478289	0.916645	0.723615	0.0503527	0.495711	0.93348	1.16531	0.081088	0.329567	0.931012	0.0216862	0.0384059	0.0949699	0.0240656	-0.0582679	0.0634405	-0.0171011	0.0278292	0.018351
	Mdh2	0.9766	0.0338477	0.333323	0.97322	0.335497	0.0235081	0.718424	0.975178	0.51359	0.0356007	0.605045	0.950602	1.58901	0.110146	0.225733	0.94089	-0.0166007	0.00194771	-0.0541752	-0.0109936	0.00182962	-0.0290402	-0.00458201	-0.00731989	-0.0261728
	Atg3	0.0930255	0.00235029	0.763108	0.973223	0.670973	0.0347376	0.520936	0.929024	2.5213	0.127401	0.10232	0.741679	5.05145	0.25525	0.0151848	0.947143	0.00529721	-0.0343482	0.0689265	0.013938	-0.0351858	0.0215176	-0.0106239	-0.00452045	0.0168704
	Akap8l	0.1182	0.00467693	0.734118	0.97323	0.37771	0.0278646	0.689603	0.972126	0.57961	0.0458678	0.568089	0.944754	0.120118	0.0095056	0.887369	0.995843	-0.0213774	-0.0616278	0.0088465	-0.109586	0.0804528	-0.0249581	-0.0145668	-0.0916528	0.0446497
	Commd9	0.98124	0.0292787	0.3322	0.973238	1.72074	0.101108	0.201179	0.792537	1.1864	0.0708006	0.323322	0.901249	1.85912	0.110947	0.178476	0.915942	0.0170609	0.0587884	0.0446569	-0.0613251	0.0352688	0.048722	-0.0130282	-0.00655017	0.0399628
	Cspp1	0.930586	0.0313279	0.344745	0.973239	0.811675	0.0607705	0.456434	0.911052	0.835371	0.0562451	0.446452	0.91971	1.24002	0.0834895	0.308014	0.930396	0.0510168	0.153326	0.0601555	-0.000291918	0.0317866	0.0926307	0.0157473	0.0608514	0.045971
	Rnf26	0.408893	0.00906364	0.52885	0.973241	4.15802	0.189927	0.0287443	0.469536	4.25884	0.188805	0.0266991	0.510078	2.4355	0.107972	0.109804	0.903436	0.0273943	-0.208668	-0.0123115	0.0169702	0.276751	-0.100482	0.14686	-0.0806202	0.13222
	Fam161a	0.412587	0.0100153	0.527011	0.973243	6.52216	0.317963	0.00570489	0.222689	0.451048	0.0218978	0.642475	0.954565	1.91835	0.0931337	0.169623	0.921169	-0.0350087	-0.261096	-0.0377818	0.164708	-0.0141851	-0.141804	0.0752617	-0.041252	-0.0259834
	C230062I16Rik	1.24564	0.110767	0.290487	0.973249	NA	NA	NA	NA	NA	NA	NA	NA	NA	NA	NA	NA	-0.222939	NA	NA	NA	NA	NA	NA	NA	-0.205743
	Gm5805	0.954545	0.047619	0.345146	0.973262	1.14545	0.126029	0.346162	0.869258	0.663158	0.0661654	0.530679	0.935559	0.736842	0.0735171	0.496295	0.961616	-0.0454545	0	0	-0.166667	0	0	-0.1	-0.0714286	0
	B3galt2	0.0890868	0.00264014	0.768021	0.973268	3.45247	0.190401	0.0488458	0.545714	0.859622	0.0509508	0.436481	0.917355	1.01499	0.0601595	0.378073	0.941351	0.00298353	0.0123743	-0.0284159	0.0128646	0.0132077	-0.00942797	0.0130362	0.0149915	-0.00760407
	H2-M3	0.141181	0.00560861	0.710553	0.973269	0.487003	0.0413242	0.620659	0.954336	0.386701	0.0307244	0.683628	0.963486	0.141826	0.0112684	0.868526	0.996435	-0.0151406	0.0640216	-0.00384391	-0.0148253	-0.0919627	0.0260378	-0.053394	0.0198181	-0.0479033
	Vps33a	0.138739	0.00554167	0.712948	0.973269	0.0648327	0.0057135	0.937395	0.991135	0.200334	0.0160039	0.81987	0.978655	0.683296	0.0545858	0.514908	0.964373	-0.00602739	-0.014796	-0.00455861	-0.0197288	0.0110025	-0.00819081	-0.00436313	-0.0156967	0.00322196
	Galnt2	0.0886566	0.00281965	0.768565	0.97327	3.7553	0.233457	0.0387871	0.530541	0.175607	0.01117	0.840062	0.97937	0.245988	0.0156469	0.783963	0.993439	-0.0026699	-0.0045646	-0.0091214	0.00704957	-0.00812176	-0.00664072	-0.000536094	0.00383126	-0.00862158
	Gm20388	0.0886566	0.00281965	0.768565	0.97327	3.7553	0.233457	0.0387871	0.530541	0.175607	0.01117	0.840062	0.97937	0.245988	0.0156469	0.783963	0.993439	-0.0026699	-0.0045646	-0.0091214	0.00704957	-0.00812176	-0.00664072	-0.000536094	0.00383126	-0.00862158
	Acads	0.0891369	0.0030635	0.767958	0.973283	1.21222	0.0805623	0.315849	0.848318	0.501048	0.0344405	0.612357	0.953085	1.2904	0.0886977	0.294347	0.932424	-0.0025866	0.00554457	-0.00305709	-0.00819891	-0.00593458	0.00132776	-0.00706674	6.15592e-05	-0.00449583
	Apom	0.0931975	0.00336557	0.762897	0.973291	0.913239	0.0624052	0.415285	0.880511	1.18604	0.0856615	0.323425	0.900937	0.199835	0.014433	0.820272	0.992953	0.00707233	0.0665386	-0.0203336	0.00885349	-0.0196076	0.0184097	-0.00537704	0.0375908	-0.0199706
	Fzd2	0.441527	0.0170879	0.513292	0.973297	1.24217	0.0976854	0.308232	0.847453	0.154796	0.0119818	0.857514	0.981902	0.301571	0.0233427	0.742664	0.987267	-0.0332751	-0.105452	-0.028259	0.0285011	-0.0459428	-0.0613372	-0.00872086	-0.0381123	-0.0318896
	Atf6	0.0893831	0.00319283	0.767648	0.973311	0.669531	0.0442476	0.521646	0.928861	1.34189	0.0958667	0.281055	0.881353	0.44135	0.0315307	0.648501	0.975184	0.00424579	-0.0128432	0.0526824	-0.0237571	0.000550044	0.0212737	-0.0116035	-0.0193117	0.0266162
	Cdyl2	0.09281	0.00343668	0.763374	0.973312	1.22381	0.0907222	0.312555	0.848324	0.00318987	0.000236236	0.996816	0.999342	0.729463	0.0540228	0.492993	0.960392	-0.00798308	0.00398424	0.0599393	-0.0149549	-0.0764495	0.0332104	-0.0457022	-0.00780485	-0.00825511
	Ints3	0.405845	0.0127696	0.530377	0.973315	0.361939	0.020791	0.70022	0.973479	0.363711	0.0228877	0.699019	0.968876	3.46253	0.217891	0.0484694	0.898	0.0235325	0.085995	-0.0772207	-0.0100048	0.117245	-0.00893937	0.0536203	0.029549	0.0200123
	Nfam1	0.119517	0.00449554	0.732843	0.973333	0.85673	0.0716364	0.438233	0.898657	0.682581	0.0513494	0.515695	0.933955	0.693781	0.052192	0.510288	0.961582	-0.0305574	-0.0503785	0.0256555	0.109082	-0.179057	-0.0116117	-0.0341149	0.0305868	-0.0813015
	mmu-mir-1839	0.40614	0.0142859	0.530229	0.973335	0.765708	0.0495986	0.476497	0.914579	1.34055	0.0943075	0.281392	0.881338	0.40539	0.028519	0.671388	0.976453	-0.0340901	-0.0584621	0.0289235	-0.173223	0.0710519	-0.0115162	-0.0510853	-0.122482	0.0499877
	Harbi1	0.118555	0.0042097	0.733877	0.973336	0.535363	0.0380198	0.592892	0.952414	2.44464	0.173611	0.109971	0.750134	0.0418763	0.00297392	0.959065	1.00158	0.0162378	-0.0718138	0.148633	-0.118137	0.0675747	0.0479943	-0.0155187	-0.0949755	0.108104
	Gmcl1	0.446342	0.0271293	0.5136	0.973341	0.00303695	0.000369179	0.996968	0.999206	NA	NA	NA	NA	NA	NA	NA	NA	0.112341	-0.341463	NA	0.0704596	0.252547	0.096748	0.12261	-0.0895332	0.314216
	Smarcad1	0.977102	0.033944	0.333201	0.973342	0.131122	0.0102046	0.877762	0.988544	1.33867	0.0930092	0.281868	0.882063	0.934512	0.0649289	0.407188	0.934872	0.0604796	-0.0600477	0.114054	-0.0100711	0.173949	0.0360129	0.0819389	-0.0253864	0.144001
	Sh2b2	0.0999789	0.00405535	0.754976	0.973354	0.0644016	0.00279678	0.937813	0.991229	1.26649	0.102743	0.302479	0.894696	0.44593	0.0361756	0.646152	0.975391	0.018705	0.0485734	-0.0172024	-0.0636302	0.0789382	0.0319962	0.0073626	-0.0112446	0.0308679
	Gm340	0.0911366	0.00903135	0.768922	0.973358	NA	NA	NA	NA	NA	NA	NA	NA	NA	NA	NA	NA	-0.0360923	NA	NA	-0.152116	NA	NA	-0.0572697	-0.088459	NA
	Opcml	0.125895	0.0120381	0.730095	0.973363	0.166082	0.0317615	0.849266	0.984731	NA	NA	NA	NA	NA	NA	NA	NA	-0.0127512	NA	-0.00933092	NA	-0.0184291	-0.0331404	0.00763799	NA	-0.0136976
	Sspn	0.0892557	0.00288827	0.767808	0.973375	0.0654228	0.00483209	0.936845	0.991291	2.93175	0.18974	0.0734272	0.674495	0.909604	0.0588687	0.416686	0.936526	0.00270632	-0.0277766	0.0228835	-0.00733464	0.0190036	-0.000601256	0.00583448	-0.0160195	0.0209435
	Aqr	0.0987458	0.00381612	0.756173	0.973377	0.251316	0.0200591	0.779885	0.975947	0.89448	0.0691359	0.422571	0.913952	0.242818	0.0187678	0.7864	0.992505	0.0147151	0.0817996	0.0101821	0.0700319	-0.0959941	0.0431616	-0.0129811	0.0750412	-0.042906
	Ecm1	0.931272	0.0253041	0.345022	0.973379	3.62623	0.19706	0.0435375	0.536675	0.0750256	0.00407712	0.927956	0.994322	3.23475	0.175786	0.0586777	0.895752	0.0410434	0.074697	0.0568588	-0.0283651	0.0556521	0.0576203	0.0244666	0.0231659	0.0562555
	Csgalnact1	0.11084	0.00398739	0.742206	0.973394	0.653309	0.0545385	0.52971	0.930226	1.24685	0.0897093	0.306119	0.897046	0.443234	0.0318901	0.647325	0.975631	-0.0103676	-0.098766	-0.000493026	-0.0164267	0.0626556	-0.0467311	0.0231144	-0.0560185	0.0310813
	Zfp644	0.0933514	0.00378636	0.762707	0.973399	0.216282	0.0163477	0.807128	0.979909	0.187196	0.0151855	0.830532	0.978557	0.377176	0.0305967	0.689959	0.980016	0.00810287	0.0132606	-0.0236905	0.030265	0.00793069	-0.0045638	0.0190979	0.0249588	-0.00787991
	Scyl1	0.118748	0.00424143	0.733527	0.973401	0.967067	0.060995	0.395126	0.886086	0.800912	0.0572136	0.461048	0.92073	0.67129	0.047954	0.52078	0.96435	-0.00508442	0.00381881	-0.0489909	0.0199346	0.00389898	-0.0239891	0.0119168	0.0141675	-0.0225459
	Stox2	0.0994997	0.00339403	0.755275	0.973405	0.354728	0.0260096	0.705135	0.972621	1.76409	0.12035	0.193747	0.826037	0.989492	0.067505	0.387044	0.945169	-0.0100088	-0.0739518	0.00627983	-0.0589636	0.0866432	-0.0347903	0.0138398	-0.0697188	0.0464615
	Ube2f	0.119016	0.00499157	0.733239	0.973411	0.275135	0.0235936	0.761934	0.975033	0.0272306	0.00228412	0.973168	0.997962	0.0598556	0.00502071	0.942047	1.0024	0.00610931	-0.00399361	-0.00943233	0.0100987	0.0269008	-0.00693483	0.0184997	0.00313621	0.00873421
	Golga4	0.089757	0.00338413	0.767177	0.973413	0.949261	0.065666	0.401674	0.87819	0.559801	0.0422126	0.578913	0.949836	0.207529	0.015649	0.814095	0.993686	-0.0136027	0.0113527	0.0613796	-0.0503384	-0.0790329	0.0433183	-0.0646857	-0.0222336	-0.00882666
	AC164597.1	0.433737	0.040176	0.526649	0.973415	NA	NA	NA	NA	0.681088	0.126175	0.530349	0.936105	NA	NA	NA	NA	-0.0843114	NA	NA	0.138111	NA	NA	0.0766574	0.138111	-0.183111
	Rabgap1l	0.0938533	0.0037893	0.762091	0.973417	0.321036	0.0265082	0.728596	0.977276	0.278029	0.0224507	0.759784	0.972951	0.238006	0.0192188	0.790115	0.992564	-0.00800668	0.0146344	0.00633617	0.00917979	-0.0589975	0.00926435	-0.0249089	0.01181	-0.0263307
	Klf13	0.138479	0.00433758	0.713204	0.973421	1.71057	0.117187	0.202968	0.791549	1.2469	0.0781132	0.306107	0.897537	1.436	0.0899599	0.258418	0.926056	0.00598911	0.0111328	-0.0261541	-0.0151084	0.0465317	-0.00633856	0.0157116	-0.00011086	0.0101888
	Zfp704	0.406673	0.0150081	0.529961	0.973424	1.36862	0.102128	0.274414	0.826531	0.36087	0.0266356	0.700947	0.970008	0.115593	0.00853183	0.891352	0.996732	0.00839667	0.0127746	-0.000653459	0.0255751	-0.000694521	0.0055503	0.0124403	0.0177026	-0.00067399
	Gm15441	0.0880437	0.00294413	0.769342	0.973427	0.0612059	0.00398021	0.940782	0.992065	0.609746	0.0407792	0.552042	0.941373	2.73741	0.183075	0.0858158	0.914189	-0.00107141	-0.000472075	0.00123154	-0.0036829	0.000224671	-0.00044185	-0.00172911	-0.00275108	0.000728104
	Phlda1	0.436216	0.0567191	0.530081	0.973431	NA	NA	NA	NA	0.1273	0.0331045	0.882462	0.987181	NA	NA	NA	NA	0.12799	NA	NA	NA	0.0988095	NA	0.25253	0.112027	0.0988095
	Svep1	1.17143	0.0407446	0.290324	0.973432	0.654786	0.0474642	0.52897	0.931556	1.29224	0.0898927	0.29386	0.888757	0.342598	0.0238324	0.713485	0.984124	0.00874451	0.00667871	0.0163517	0.0119382	-0.00273184	0.0126056	0.00460319	0.00993612	0.00680994
	Dclk1	0.0934654	0.0030389	0.762567	0.973433	0.816603	0.0442014	0.454338	0.90995	2.10789	0.13707	0.144355	0.779474	0.90693	0.0589753	0.41772	0.936773	0.0122615	0.0325336	-0.0761388	0.0229806	0.0850709	-0.0342897	0.0540258	0.0264355	0.00446609
	Mttp	0.449421	0.0213976	0.512171	0.973436	1.05517	0.103917	0.371148	0.877018	0.12915	0.012298	0.879749	0.986567	1.09267	0.104047	0.359078	0.93629	0.0715202	0.114828	0.152252	0.107921	-0.0298229	0.1104	0.0367574	0.0903012	0.0499041
	5430417L22Rik	0.0996304	0.00268326	0.75512	0.973439	0.972827	0.0394718	0.393033	0.883294	4.37655	0.235739	0.0245093	0.498354	1.666	0.0897377	0.211012	0.927574	-0.00629535	0.0346074	-0.0717743	-0.00792303	0.0313138	-0.0269551	0.0116954	0.012665	-0.0202302
	Epb4.1l1	0.100045	0.00297571	0.754628	0.973443	0.0435004	0.000727399	0.957511	0.996051	2.65303	0.157822	0.0918876	0.716006	2.56369	0.152507	0.0988292	0.896952	-0.0029438	0.00290658	-0.00715824	-0.0334482	0.0227351	-0.000285521	-0.00535655	-0.0156929	0.00778843
	1300002K09Rik	0.140393	0.0447055	0.73281	0.97345	NA	NA	NA	NA	NA	NA	NA	NA	NA	NA	NA	NA	-0.0898618	NA	-0.179147	NA	NA	-0.0898618	NA	NA	-0.179147
	Snord14c	0.141196	0.00421135	0.710538	0.973452	1.80823	0.0960516	0.186484	0.777156	1.51095	0.0901318	0.241808	0.847546	1.87403	0.11179	0.176201	0.914166	0.00295718	0.0232776	0.0130845	-0.0363114	0.0141466	0.0182167	-0.0110824	-0.00909217	0.0136155
	Snord14d	0.141196	0.00421135	0.710538	0.973452	1.80823	0.0960516	0.186484	0.777156	1.51095	0.0901318	0.241808	0.847546	1.87403	0.11179	0.176201	0.914166	0.00295718	0.0232776	0.0130845	-0.0363114	0.0141466	0.0182167	-0.0110824	-0.00909217	0.0136155
	Snord14e	0.141196	0.00421135	0.710538	0.973452	1.80823	0.0960516	0.186484	0.777156	1.51095	0.0901318	0.241808	0.847546	1.87403	0.11179	0.176201	0.914166	0.00295718	0.0232776	0.0130845	-0.0363114	0.0141466	0.0182167	-0.0110824	-0.00909217	0.0136155
	Atp1b1	1.39959	0.2187	0.289974	0.973456	NA	NA	NA	NA	NA	NA	NA	NA	NA	NA	NA	NA	0.217405	NA	NA	NA	NA	NA	0.515625	NA	0.158057
	9430016H08Rik	0.0927738	0.0095935	0.767606	0.973462	0.288857	0.05974	0.75581	0.97575	NA	NA	NA	NA	NA	NA	NA	NA	0.0189587	NA	-0.075011	NA	NA	-0.00415179	0.0661172	0.167824	-0.0506991
	Gm25153	0.0932065	0.00184572	0.762885	0.973463	2.55262	0.123749	0.0997276	0.674808	8.61386	0.341152	0.00161372	0.151923	2.53623	0.100447	0.101075	0.899627	0.00581465	-0.0050521	-0.0247763	-0.0381938	0.0786157	-0.0123624	0.020211	-0.0218	0.0269197
	Fam21	0.977693	0.0329256	0.333058	0.973465	1.49684	0.100707	0.244845	0.819279	0.0529529	0.00356657	0.94854	0.996418	1.30835	0.0881225	0.289636	0.932431	0.0138202	0.00202523	0.0206907	0.0230498	0.0143706	0.0102258	0.0187102	0.0100314	0.0175307
	RP23-202I21.2	0.0998348	0.00364177	0.754877	0.973468	0.00430785	4.10549e-05	0.995702	0.999499	0.440448	0.0321334	0.649065	0.956132	1.71222	0.124917	0.202677	0.927605	-0.00523564	0.00776595	-0.0121316	0.000124765	-0.00890591	-0.0062264	-0.00439057	0.00142206	-0.0105187
	Unc45b	0.151709	0.0294482	0.712945	0.973473	NA	NA	NA	NA	NA	NA	NA	NA	NA	NA	NA	NA	-0.0809197	NA	NA	NA	-0.00940041	NA	-0.0809197	NA	-0.00940041
	Atp6v0a1	0.119706	0.00351429	0.732499	0.97348	2.20116	0.134723	0.133449	0.73256	1.45789	0.0856009	0.253443	0.856952	1.81238	0.106414	0.185817	0.92761	-0.00569522	-0.0124693	0.0342796	-0.0195147	-0.0227317	0.0129119	-0.0211232	-0.0162657	0.00577395
	Zfyve21	0.0987641	0.00316899	0.756151	0.97349	0.130137	0.00809147	0.878617	0.988039	0.678613	0.0435486	0.51719	0.933235	3.22475	0.206942	0.058274	0.894737	0.016263	0.146496	-0.0697674	-0.149228	0.161232	0.0255621	0.00600226	-0.0116327	0.0457325
	Podnl1	0.42281	0.0386041	0.530192	0.973494	0.264835	0.0483607	0.77255	0.974946	NA	NA	NA	NA	NA	NA	NA	NA	0.0544715	-0.0243902	NA	0	NA	-0.0243902	0.0888889	-0.0121951	NA
	Hspb1	1.16255	0.00739074	0.292116	0.973494	28.603	0.393231	5.77417e-07	0	32.9597	0.419073	1.76364e-07	0	5.00515	0.0636389	0.015682	0.956944	-0.0122184	-0.0182343	0.00998893	-0.0818145	0.0223981	0.000693079	-0.0297082	-0.0483685	0.0161935
	Ano1	0.119864	0.00460786	0.732329	0.973495	0.20124	0.0195252	0.819141	0.979009	0.731263	0.0562229	0.492159	0.93545	0.514066	0.0395238	0.60477	0.976939	-0.00747587	0.039922	-0.0200863	-0.0223016	-0.0149153	0.00493735	-0.0186084	0.00482295	-0.0175008
	Cped1	0.0895644	0.00342836	0.767419	0.973496	1.18804	0.095204	0.322839	0.847505	0.32617	0.0249704	0.724966	0.971422	0.00327931	0.000251052	0.996727	1.00164	0.00274643	-0.0124937	0.00131426	0.00128356	0.0171892	-0.00505094	0.00923638	-0.00416687	0.00925173
	Srp68	1.19044	0.0492303	0.290464	0.973498	1.12439	0.0776859	0.347847	0.871006	1.35441	0.112023	0.284577	0.881148	0.516512	0.0427204	0.605666	0.976474	0.12353	0.391184	0.0950453	0.296391	-0.177237	0.239516	0.0747023	0.328608	-0.0643818
	Ppp1cb	0.136244	0.00432223	0.715421	0.973503	2.6599	0.166547	0.0913764	0.668871	0.338491	0.0214768	0.716337	0.969578	1.19429	0.0757758	0.321018	0.924083	-0.00920969	-0.0811805	-0.0458667	0.0525671	0.0374874	-0.0662941	0.0450273	-0.0131308	-0.00418965
	Cenpq	0.0993294	0.00297897	0.755478	0.973509	0.516566	0.0313495	0.603324	0.952453	0.335435	0.02012	0.718466	0.970535	4.27009	0.256127	0.026481	0.964516	0.00911639	0.148238	-0.0665713	-0.0747311	0.0492078	0.0312065	-0.0127617	0.0291486	-0.00868179
	Ngrn	0.0936497	0.00282223	0.76234	0.973521	1.04935	0.0591606	0.366338	0.873273	0.987949	0.0595458	0.387594	0.918353	3.00729	0.181256	0.0691485	0.904735	0.00975183	-0.126168	0.122913	0.0451194	-0.0144239	0.00693226	0.0153478	-0.0381749	0.0542448
	Phactr4	0.119511	0.00462824	0.732708	0.973526	0.598451	0.0471973	0.557998	0.937243	0.232805	0.0180315	0.794153	0.97508	0.520011	0.0402765	0.601339	0.977294	0.0130662	-0.0319275	0.0880303	-0.00207804	-0.0165917	0.034647	-0.00933487	-0.0117873	0.0357193
	AUTS2	0.101242	0.00488746	0.754219	0.973526	1.80673	0.17444	0.194326	0.788913	NA	NA	NA	NA	NA	NA	NA	NA	0.028916	NA	0.0504221	-0.0193164	-0.159013	0.246858	-0.107057	0.212903	-0.0841588
	Auts2	0.101242	0.00488746	0.754219	0.973526	1.80673	0.17444	0.194326	0.788913	NA	NA	NA	NA	NA	NA	NA	NA	0.028916	NA	0.0504221	-0.0193164	-0.159013	0.246858	-0.107057	0.212903	-0.0841588
	4930417H01Rik	0.118567	0.00463693	0.733863	0.973534	0.921398	0.072068	0.412782	0.881087	0.186748	0.0146067	0.830954	0.978654	0.617692	0.0483133	0.548279	0.969778	0.0194186	-0.114909	0.00658234	0.141382	0.0129708	-0.0541631	0.0771764	0.0253612	0.013476
	Sbno1	0.118839	0.00376254	0.73343	0.973538	0.825067	0.0543596	0.450763	0.907102	1.85118	0.11722	0.179701	0.81819	1.5567	0.098573	0.232242	0.933756	-0.00839145	0.0257762	-0.104738	0.00302812	0.0406596	-0.040763	0.0218439	0.0141635	-0.0320394
	Sp110	0.121986	0.00420732	0.730068	0.973542	0.389229	0.0316274	0.681958	0.972051	1.94288	0.13402	0.166098	0.805882	0.603823	0.0416518	0.555157	0.966808	0.0104612	0.0044794	0.0665705	0.00155414	-0.0182658	0.0318108	-0.00835583	-0.000292076	0.0241523
	Eif3j1	0.122451	0.00422783	0.729576	0.973546	2.54148	0.179172	0.100642	0.676142	0.129038	0.00891055	0.879572	0.986565	0.24977	0.0172475	0.781066	0.996685	-0.00687818	0.0485856	0.029718	-0.0440321	-0.0553043	0.0390397	-0.0496682	-0.000237371	-0.0127931
	Erich1	0.0884989	0.00346022	0.768885	0.973548	0.19877	0.0186022	0.821194	0.979695	1.15136	0.0900339	0.334539	0.905146	0.393661	0.0307835	0.67924	0.975698	-0.0249925	0.110268	-0.0316704	0.014169	-0.155237	0.0213599	-0.0744021	0.0532492	-0.0934539
	Aoah	0.0982883	0.0239828	0.769562	0.973549	NA	NA	NA	NA	NA	NA	NA	NA	NA	NA	NA	NA	-0.0793674	NA	NA	NA	NA	NA	-0.0322339	0.120079	NA
	Rexo2	0.0939144	0.00329923	0.762016	0.97355	0.168617	0.0123525	0.845867	0.984262	0.645773	0.0453723	0.533501	0.937357	1.87143	0.131487	0.176596	0.913703	-0.00443863	0.0297183	-0.0465713	-0.0172513	0.0180867	-0.0100958	0.000417697	0.00515375	-0.0142423
	Dcbld1	0.121487	0.0059631	0.731706	0.973555	1.08877	0.108209	0.358983	0.873709	0.0181311	0.0017799	0.982051	0.999275	0.518956	0.050945	0.604272	0.976622	0.0354716	-0.0886016	0.00226566	0.170131	-0.0318923	-0.0356227	0.101347	0.0448336	0.0255253
	Pkn1	0.122105	0.00469248	0.729942	0.973557	0.265781	0.02044	0.768929	0.976117	0.858992	0.0660221	0.436737	0.917304	0.324854	0.0249683	0.725894	0.983261	-0.00274292	0.00547815	-0.021716	0.00378602	0.00175211	-0.00867127	0.00276907	0.00450804	-0.00998196
	Adcy3	0.1358	0.00415849	0.715862	0.973561	3.63663	0.217102	0.0424315	0.535	0.563004	0.0344807	0.577148	0.948982	0.560552	0.0343305	0.578499	0.971145	0.00782259	0.00985538	-0.000685835	0.0428037	-0.0306132	0.00571824	0.00609527	0.0328392	-0.0156495
	Cdc42ep2	0.14158	0.00515865	0.710163	0.973562	1.42176	0.0977155	0.261713	0.82084	0.398432	0.0290346	0.675917	0.962967	0.331657	0.0241686	0.721109	0.985194	0.00756279	0.00253764	0.00758281	0.0380521	-0.0210575	0.00422461	0.00849734	0.0237457	-0.00673732
	Timm10	1.16416	0.0440845	0.291789	0.973571	0.133703	0.0112031	0.875525	0.989069	0.116944	0.00885682	0.890161	0.987676	0.871059	0.0659704	0.431863	0.950575	-0.022918	-0.0115178	-0.0540353	-0.0468218	0.022016	-0.0342663	-0.0124029	-0.0307485	-0.0160096
	Lrrc16a	0.444102	0.0132365	0.512078	0.973571	1.0522	0.0493556	0.366092	0.873416	2.57414	0.153444	0.0989654	0.734884	1.92734	0.114889	0.169324	0.923119	-0.0490507	0.0325436	-0.173103	0.0413432	-0.108219	-0.0774298	-0.00719347	0.020365	-0.139163
	Ankrd11	0.138817	0.00564864	0.712871	0.973572	0.132341	0.0100155	0.876704	0.988205	0.0878978	0.00715332	0.916161	0.990891	0.498032	0.040531	0.61413	0.976485	0.00548404	-0.0120169	0.0209162	0.00746526	0.00244642	0.00657015	0.00495584	-0.00121137	0.0116813
	Cops7a	0.12168	0.00477009	0.730392	0.973573	0.269408	0.0210258	0.766208	0.975746	0.44573	0.0349468	0.645772	0.956793	0.478524	0.0375181	0.62573	0.975015	0.0057517	0.016493	0.013356	-0.0329528	0.0265348	0.0147926	-0.00320899	-0.00978416	0.0199454
	Rsad1	0.100473	0.00317761	0.754548	0.973577	1.43748	0.101196	0.261034	0.820787	0.901289	0.0570093	0.421912	0.914447	3.42052	0.216358	0.0527602	0.894161	0.0201764	0.153145	0.126109	0.0287723	-0.172755	0.141881	-0.0719915	0.0948253	-0.0440939
	Smco4	0.140266	0.0125909	0.715136	0.973581	NA	NA	NA	NA	NA	NA	NA	NA	NA	NA	NA	NA	0.0544725	NA	NA	0.121557	NA	NA	0.1952	0.0867038	NA
	Zfp593	0.0907108	0.0051963	0.767154	0.973583	0.683042	0.0782552	0.519212	0.929347	NA	NA	NA	NA	NA	NA	NA	NA	0.0253621	0.149144	NA	NA	-0.102276	0.015875	-0.00511183	0.199238	-0.110957
	Ms4a7	0.424943	0.0133329	0.523197	0.973587	2.25494	0.120751	0.13533	0.728783	1.56338	0.0981044	0.238088	0.846658	3.40513	0.213676	0.0570587	0.900339	0.0205323	0.0927237	0.0848087	-0.0149968	-0.108314	0.0829711	-0.0495903	0.0313982	-0.0131412
	Nfkbiz	0.430525	0.0154928	0.518243	0.973588	1.90773	0.137304	0.171175	0.772482	0.030403	0.00218815	0.970093	0.998129	0.240987	0.0173442	0.787811	0.993303	-0.0125259	0.0145426	0.0112504	-0.0437637	-0.0331345	0.013395	-0.0384491	-0.0139145	-0.010942
	Iqgap2	0.121206	0.00444483	0.730897	0.97359	0.471893	0.0343905	0.629728	0.955416	1.4459	0.106048	0.256156	0.859217	0.156039	0.0114445	0.856424	0.996409	0.00916389	0.00192314	0.0543322	-0.0654076	0.0452596	0.0286189	-0.010074	-0.0331942	0.0497959
	Elk3	0.136053	0.00392946	0.715611	0.973592	1.30512	0.0754583	0.290478	0.839139	2.02444	0.116939	0.154937	0.792163	2.41431	0.13946	0.111742	0.894816	0.00567694	-0.0367764	-0.00826632	0.0814208	-0.0242513	-0.0193336	0.0285848	0.0276704	-0.0162588
	Szt2	0.144839	0.0177829	0.713424	0.973594	NA	NA	NA	NA	NA	NA	NA	NA	NA	NA	NA	NA	-0.0809427	NA	NA	NA	0.0137254	NA	0.0421117	NA	-0.150664
	Trim11	0.0880716	0.00296014	0.769307	0.973597	0.183537	0.0128553	0.833528	0.982877	1.22819	0.0825604	0.311321	0.89946	1.92051	0.129099	0.16931	0.92381	-0.0165359	-0.182817	0.13141	0.0332201	-0.0628028	-0.0160732	-0.0147914	-0.06609	0.0343034
	Fmo1	0.0923838	0.00285567	0.763901	0.973597	1.39632	0.0828328	0.267713	0.821303	2.01529	0.124589	0.156147	0.793498	1.21772	0.0752815	0.314282	0.927021	0.0042674	0.0451898	-0.0254996	-0.00630182	0.00834974	0.00933786	0.00102396	0.016248	-0.00857492
	Il11ra1	0.141698	0.00312161	0.710049	0.973598	1.83859	0.0933055	0.181661	0.776959	6.60802	0.29115	0.00540144	0.282609	2.67881	0.118029	0.0899841	0.901911	-0.00381396	0.000851417	-0.0185118	-0.00442713	0.00328902	-0.00860397	-0.000569056	-0.00222871	-0.0076114
	Ndufv3	0.0874948	0.00302624	0.770041	0.973603	0.702962	0.0447981	0.505446	0.924203	0.423123	0.0292697	0.659994	0.959728	1.78617	0.123559	0.190075	0.928417	0.00743921	-0.0562209	0.00981285	0.0907628	-0.01832	-0.0234612	0.0362214	0.0214179	-0.00425358
	Klf3	0.0936931	0.00319294	0.762548	0.973605	1.84945	0.130745	0.182049	0.776334	0.330522	0.0225275	0.72222	0.971538	1.94509	0.132572	0.167883	0.927722	0.0148336	-0.181453	0.0119342	0.188001	0.0120556	-0.0709458	0.0923362	0.0213274	0.0119949
	Dusp16	0.119028	0.00443334	0.733226	0.973609	0.453323	0.0310168	0.64107	0.960429	0.695206	0.0517876	0.509155	0.932495	0.716144	0.0533473	0.499209	0.961097	0.00731667	0.0522845	0.00367229	-0.0175468	-0.0022571	0.0263809	-0.00990196	0.0126736	0.000707594
	Gm10480	1.38889	0.15625	0.291619	0.97361	1.25	0.28125	0.362887	0.872556	NA	NA	NA	NA	NA	NA	NA	NA	-0.15	NA	NA	NA	NA	0	-0.3	0	-0.3
	Hs1bp3	0.406842	0.0162579	0.529877	0.97361	0.0622966	0.00627371	0.939762	0.992182	0.346173	0.0276669	0.711013	0.96937	0.400266	0.0319902	0.67472	0.976057	0.00998833	0.0348837	0.00215411	0.00840562	0.000878701	0.0157045	0.00464216	0.0196815	0.0015164
	Zswim4	0.087673	0.00260518	0.769814	0.973618	1.74584	0.098244	0.196839	0.790428	3.09146	0.183724	0.0646976	0.642515	0.44556	0.0264794	0.645878	0.975128	-0.0107499	-0.113966	-0.0305771	-0.00278057	0.0917582	-0.0723262	0.0444888	-0.0493462	0.0305905
	Mcam	0.139131	0.00415864	0.712562	0.973624	2.67158	0.151245	0.0905138	0.668611	0.330249	0.0197423	0.722097	0.971581	2.1566	0.128922	0.138543	0.916235	0.00318205	0.015393	0.0196642	-0.0176467	-0.00466372	0.019406	-0.0111552	-0.00191597	0.00750024
	Gmfb	0.0988481	0.00357631	0.756051	0.973624	0.0763151	0.00470871	0.926758	0.989321	0.188615	0.0136481	0.829373	0.978336	2.00549	0.145117	0.157455	0.931242	0.00334778	-0.00946601	0.0225187	0.0158802	-0.0160595	0.00717156	-8.96528e-05	0.00300942	0.00322956
	Ggnbp1	0.0886792	0.0033797	0.768536	0.97363	0.0783425	0.00681537	0.924893	0.990595	0.252415	0.0192398	0.779047	0.977879	1.24431	0.094845	0.306823	0.931629	-0.00569137	0.00911907	-0.0127842	-0.0252131	0.00712019	-0.00164073	-0.00904644	-0.00785417	-0.002832
	Fam89b	0.0877304	0.00259351	0.76974	0.973632	0.726343	0.0387713	0.494441	0.919682	2.66467	0.157547	0.0910232	0.71411	1.97857	0.116982	0.16111	0.937116	0.00427411	0.00716063	0.0328157	-0.0656095	0.0406902	0.0220391	-0.0124596	-0.0302106	0.036753
	Trio	0.122288	0.00445905	0.729748	0.973634	0.688543	0.0472031	0.512365	0.925166	0.180721	0.0131795	0.835842	0.979472	1.28187	0.0934835	0.296612	0.932	0.00958369	0.0334069	0.0345088	-0.0489991	0.0193493	0.0370521	-0.0148249	-0.00919576	0.026929
	Gm2382	0.440217	0.0683544	0.531668	0.973635	NA	NA	NA	NA	NA	NA	NA	NA	NA	NA	NA	NA	0.1	NA	NA	NA	NA	-0.111111	NA	NA	0.166667
	Erf	0.410084	0.0180683	0.529575	0.973651	0.594033	0.0583771	0.56203	0.938996	0.451838	0.0398161	0.643121	0.95545	0.597211	0.0526264	0.560352	0.966807	-0.0343569	-0.198368	0.00640536	0.0373582	0.0056269	-0.0813547	0.0189775	-0.0805049	0.00398895
	Rbm47	0.122476	0.00468789	0.729548	0.973684	0.146086	0.0118331	0.864879	0.986895	0.922519	0.0706204	0.411731	0.912565	0.433225	0.0331641	0.653597	0.974312	0.00797636	0.056594	-0.0399187	0.0205228	0.00233187	0.00510156	0.0114273	0.0356568	-0.0187934
	Sep15	0.413321	0.016029	0.526647	0.973686	0.307234	0.0252345	0.73845	0.977666	0.552926	0.0428862	0.582722	0.950431	0.326048	0.025289	0.725052	0.983569	0.000432801	0.000240546	0.00129489	-1.57936e-06	0.000236025	0.000798779	0.000117223	0.000118997	0.00076546
	Rdx	0.11847	0.00396839	0.733827	0.973692	0.28118	0.0225197	0.75745	0.97599	2.37032	0.158797	0.115886	0.759079	0.71602	0.0479689	0.499267	0.96086	-0.00312727	-0.00887236	0.0146366	-0.00655843	-0.00814924	0.00175171	-0.00735384	-0.00866658	0.00324368
	Srm	0.119866	0.00486121	0.732327	0.973694	0.552501	0.04451	0.582958	0.947667	0.101107	0.00820091	0.904236	0.988734	0.115245	0.0093476	0.891659	0.996541	0.011222	0.0412774	0.0502549	0.00139954	-0.0440106	0.0463704	-0.0213055	0.0190342	0.00312214
	Fxyd5	0.407832	0.0109885	0.529381	0.973699	4.07801	0.223309	0.0304887	0.482857	2.34984	0.126626	0.117872	0.759371	0.425488	0.0229284	0.65849	0.974429	-0.00842892	-0.000808863	-0.0556383	0.0291226	-0.00018192	-0.0308823	0.0144703	0.0137594	-0.0279101
	Nsun4	0.0921446	0.00329618	0.764197	0.973701	2.13521	0.153725	0.141063	0.735626	0.144848	0.0103629	0.865937	0.983775	0.151367	0.0108293	0.860382	0.995764	-0.0101777	-0.0199819	0.0542245	-0.042366	-0.0419918	0.0198272	-0.0421789	-0.0273608	0.00611631
	Wisp2	0.0941852	0.00107492	0.761684	0.973706	22.1867	0.525139	4.28802e-06	0	6.49349	0.148218	0.00581028	0.284848	3.58313	0.0817873	0.0441948	0.90531	0.00480205	-0.00528385	0.0563254	-0.0896716	0.0454568	0.0266318	-0.0221074	-0.046021	0.0508911
	Fabp5	0.413566	0.0133208	0.526525	0.973706	1.72209	0.104213	0.200944	0.792034	1.50613	0.0970235	0.242841	0.848876	0.588363	0.0379017	0.563377	0.96686	0.0112584	0.0288741	-0.0645082	0.0549852	0.029127	-0.0212177	0.0420561	0.0428636	-0.0176906
	Nfkbie	0.145804	0.00926744	0.709852	0.973713	2.29356	0.291561	0.147044	0.744115	NA	NA	NA	NA	NA	NA	NA	NA	0.0370804	0.326512	-0.0863655	NA	NA	0.168474	-0.137865	0.0474707	0.00353413
	Cdyl	0.121324	0.00519481	0.731644	0.973713	1.60303	0.115551	0.228725	0.809252	0.851612	0.0729281	0.443217	0.920195	0.162113	0.0138826	0.851573	0.996278	0.0295483	0.17665	0.0917791	-0.0502209	-0.149129	0.167318	-0.100755	0.0517083	0.00273639
	Notch4	0.109304	0.00327208	0.743931	0.973718	1.56196	0.0901193	0.23117	0.811746	0.24799	0.0148475	0.782428	0.976683	3.33789	0.199844	0.0533635	0.894946	-0.0119521	-0.0652648	0.0506603	0.0363711	-0.06172	-0.00676857	-0.0126745	-0.0207113	-0.00552984
	Gas5	0.123077	0.00416323	0.728913	0.973719	0.0208863	0.0014602	0.979349	0.996445	1.85861	0.125739	0.178554	0.81706	1.34044	0.090684	0.28142	0.926873	0.00346149	0.0042045	4.05929e-05	0.019352	-0.00972128	0.00211448	0.00481536	0.011164	-0.00484034
	Gm22357	0.123077	0.00416323	0.728913	0.973719	0.0208863	0.0014602	0.979349	0.996445	1.85861	0.125739	0.178554	0.81706	1.34044	0.090684	0.28142	0.926873	0.00346149	0.0042045	4.05929e-05	0.019352	-0.00972128	0.00211448	0.00481536	0.011164	-0.00484034
	Gm22489	0.123077	0.00416323	0.728913	0.973719	0.0208863	0.0014602	0.979349	0.996445	1.85861	0.125739	0.178554	0.81706	1.34044	0.090684	0.28142	0.926873	0.00346149	0.0042045	4.05929e-05	0.019352	-0.00972128	0.00211448	0.00481536	0.011164	-0.00484034
	Gm23212	0.123077	0.00416323	0.728913	0.973719	0.0208863	0.0014602	0.979349	0.996445	1.85861	0.125739	0.178554	0.81706	1.34044	0.090684	0.28142	0.926873	0.00346149	0.0042045	4.05929e-05	0.019352	-0.00972128	0.00211448	0.00481536	0.011164	-0.00484034
	Gm23436	0.123077	0.00416323	0.728913	0.973719	0.0208863	0.0014602	0.979349	0.996445	1.85861	0.125739	0.178554	0.81706	1.34044	0.090684	0.28142	0.926873	0.00346149	0.0042045	4.05929e-05	0.019352	-0.00972128	0.00211448	0.00481536	0.011164	-0.00484034
	Gm24489	0.123077	0.00416323	0.728913	0.973719	0.0208863	0.0014602	0.979349	0.996445	1.85861	0.125739	0.178554	0.81706	1.34044	0.090684	0.28142	0.926873	0.00346149	0.0042045	4.05929e-05	0.019352	-0.00972128	0.00211448	0.00481536	0.011164	-0.00484034
	Gm25789	0.123077	0.00416323	0.728913	0.973719	0.0208863	0.0014602	0.979349	0.996445	1.85861	0.125739	0.178554	0.81706	1.34044	0.090684	0.28142	0.926873	0.00346149	0.0042045	4.05929e-05	0.019352	-0.00972128	0.00211448	0.00481536	0.011164	-0.00484034
	Gm26224	0.123077	0.00416323	0.728913	0.973719	0.0208863	0.0014602	0.979349	0.996445	1.85861	0.125739	0.178554	0.81706	1.34044	0.090684	0.28142	0.926873	0.00346149	0.0042045	4.05929e-05	0.019352	-0.00972128	0.00211448	0.00481536	0.011164	-0.00484034
	Mir5117	0.123077	0.00416323	0.728913	0.973719	0.0208863	0.0014602	0.979349	0.996445	1.85861	0.125739	0.178554	0.81706	1.34044	0.090684	0.28142	0.926873	0.00346149	0.0042045	4.05929e-05	0.019352	-0.00972128	0.00211448	0.00481536	0.011164	-0.00484034
	Snord47	0.123077	0.00416323	0.728913	0.973719	0.0208863	0.0014602	0.979349	0.996445	1.85861	0.125739	0.178554	0.81706	1.34044	0.090684	0.28142	0.926873	0.00346149	0.0042045	4.05929e-05	0.019352	-0.00972128	0.00211448	0.00481536	0.011164	-0.00484034
	Gsk3b	0.122575	0.00435976	0.729445	0.97372	0.0270481	0.00183962	0.973345	0.99887	0.796584	0.0566661	0.462917	0.922703	1.67258	0.118982	0.209802	0.927807	0.00333089	-0.00905359	0.0136824	0.00360972	0.00708129	0.0012289	0.0053455	-0.0035467	0.0103818
	Etv6	0.135842	0.00484511	0.715821	0.973723	0.0198929	0.00112513	0.980321	0.996466	0.14849	0.0105925	0.862829	0.982734	2.28214	0.162796	0.124704	0.897744	-0.0090864	0.0408839	-0.0547512	-0.0419737	0.0227118	-0.00884158	-0.00963095	-0.000875281	-0.0160197
	Nup35	0.120223	0.0042173	0.731945	0.973724	0.626404	0.0481716	0.543384	0.93341	1.1006	0.0772157	0.349564	0.906383	0.966449	0.067804	0.395352	0.947715	0.0129102	-0.0291631	0.046193	0.0678313	-0.0305667	0.00964185	0.0186323	0.0220493	0.00781315
	Abcb8	0.138012	0.00465946	0.713666	0.973725	1.32073	0.0893063	0.286436	0.83137	1.8482	0.124796	0.180162	0.817331	0.0718778	0.00485339	0.930853	1.0026	-0.00680049	-0.047568	0.00964825	-0.0121632	0.0249109	-0.0190572	0.00637386	-0.0308255	0.0172796
	Nav1	0.119067	0.00326805	0.733185	0.973726	5.5313	0.302679	0.0109314	0.289655	0.0178682	0.00098087	0.982304	0.998608	1.10803	0.0608248	0.347202	0.935071	0.0060131	-0.00992689	0.00456022	0.0242921	-0.00149703	-0.00372603	0.0113975	0.0108075	0.0015316
	Rps2-ps9	0.120652	0.00485489	0.731486	0.973728	0.568072	0.0461709	0.574367	0.944457	0.18782	0.0151153	0.830022	0.97846	0.109633	0.008823	0.896628	0.997046	-0.00832595	-0.0521276	-0.00956145	0.00380307	0.0187635	-0.028214	0.0112833	-0.0225271	0.00460103
	Crot	0.10014	0.00371321	0.754516	0.97373	0.430704	0.0365756	0.655187	0.963535	1.46477	0.108628	0.251901	0.853133	0.0387737	0.00287547	0.962031	1.00026	-0.00620174	-0.00672148	-0.0131953	-0.0123371	0.000225945	-0.00761378	-0.0060556	-0.00816525	-0.00648469
	Tcf25	0.0989234	0.00369629	0.755961	0.973737	0.599656	0.0459788	0.55736	0.936992	0.824985	0.0616514	0.450798	0.922202	0.407345	0.030441	0.670122	0.976139	0.00255789	0.0278305	-0.00288437	-0.00167764	-0.00986983	0.0113079	-0.00577373	0.0117873	-0.0063771
	Gm22175	0.141726	0.00507685	0.710022	0.973739	0.365997	0.024392	0.697471	0.972391	0.713999	0.0511533	0.500218	0.933513	1.30717	0.0936503	0.289942	0.931113	0.0169886	0.0521523	0.0231542	0.0811923	-0.0755661	0.0296755	0.00281311	0.0653646	-0.0262059
	Ptcd1	0.406966	0.0148478	0.529814	0.973741	1.13238	0.0829732	0.339582	0.867768	0.437573	0.0319289	0.650865	0.95712	0.431152	0.0314604	0.654904	0.972811	0.0159285	0.0120023	0.0830578	-0.00635169	-0.0248503	0.0483421	-0.015601	0.003144	0.0291037
	Gm10080	0.0939269	0.00347387	0.762	0.973741	0.992195	0.0804429	0.386082	0.880988	0.54923	0.0406264	0.584781	0.947888	0.430661	0.0318558	0.655215	0.972415	-0.0163114	0.103338	0.0220564	-0.0594294	-0.0970809	0.0525957	-0.0782551	0.00950887	-0.0375122
	Gm12981	0.14497	0.00912393	0.709539	0.973744	1.37201	0.172699	0.287992	0.831842	NA	NA	NA	NA	NA	NA	NA	NA	0.0394409	-0.152715	0.300568	NA	NA	0.0923787	0.0350174	-0.12234	0.22724
	Luc7l3	0.133944	0.00391578	0.717722	0.973752	0.703743	0.0371893	0.505074	0.924502	2.28796	0.133774	0.124101	0.756973	2.54448	0.148772	0.100395	0.894766	0.00588128	0.00207825	0.0259911	0.0441679	-0.0445607	0.0111353	-0.000196401	0.0242446	-0.00928481
	Arhgap29	0.0898202	0.00113813	0.767098	0.973754	8.20044	0.23703	0.00204905	0.11625	19.5533	0.495526	1.09343e-05	0.0285714	0.160967	0.00407929	0.852271	0.996081	0.00148227	-0.00549511	-0.0068298	0.000519079	0.0100902	-0.00395948	0.00530465	-0.000747436	0.00163022
	Rars2	0.0949904	0.00426409	0.761902	0.973756	3.09091	0.2775	0.0732795	0.629836	NA	NA	NA	NA	NA	NA	NA	NA	0.0254067	NA	0.0490981	0.0323614	-0.1541	0.148526	-0.0658202	0.152476	-0.0525009
	Snrnp40	0.12122	0.00387852	0.730881	0.973768	0.525521	0.0275272	0.598178	0.952595	2.82674	0.180887	0.0798604	0.683871	0.71424	0.0457052	0.500105	0.960916	0.0132342	0.120582	-0.151905	0.0998235	0.000795753	-0.0268825	0.0503096	0.108429	-0.0755548
	Gramd4	0.122842	0.00432013	0.729162	0.97377	0.616998	0.0444259	0.548255	0.934714	0.125067	0.00879669	0.883034	0.987106	1.91398	0.134621	0.17026	0.921758	-0.00436879	-0.00442515	0.018985	0.00394144	-0.0390297	0.00954375	-0.0175441	0.00164779	-0.0100224
	Runx1	0.100489	0.00306961	0.754104	0.973774	1.91576	0.119039	0.17	0.771664	2.50719	0.153173	0.103512	0.743362	0.395118	0.0241392	0.678086	0.97521	0.0138601	0.0682286	0.0264543	0.0374229	-0.0866699	0.0497661	-0.0246235	0.0549231	-0.0301078
	Ctnna1	0.138818	0.00522156	0.71287	0.973776	0.112448	0.00934039	0.894132	0.992543	1.48764	0.111913	0.246847	0.848961	0.123285	0.00927461	0.884592	0.994739	0.00468985	0.018911	-0.0125065	0.0109656	-0.00042419	0.0036589	0.00527069	0.0153513	-0.00646536
	Spred3	0.426878	0.0317928	0.524913	0.97378	NA	NA	NA	NA	NA	NA	NA	NA	NA	NA	NA	NA	0.0785447	NA	NA	NA	0.0662856	NA	0.111101	NA	0.0343326
	Tmcc2	0.14364	0.00750252	0.709381	0.97378	1.00094	0.104561	0.38819	0.880778	NA	NA	NA	NA	NA	NA	NA	NA	-0.0412275	NA	-0.0751695	-0.0505193	0.266902	-0.208553	0.0958871	-0.182946	0.0604933
	Akap10	0.136533	0.00496494	0.715133	0.973784	1.38956	0.0952855	0.269332	0.82172	0.354327	0.0257698	0.705408	0.970879	0.437545	0.0318222	0.650882	0.975769	-0.00736128	-0.0276014	0.021393	-0.0139116	-0.00703135	-0.00175428	-0.0104715	-0.0236571	0.00718085
	Serpine1	0.119952	0.00278577	0.732234	0.973791	4.87457	0.222297	0.0171819	0.37973	4.05049	0.188137	0.0311149	0.54911	1.04448	0.0485137	0.367978	0.936431	-0.00295707	0.024196	-0.00511138	0.0154949	-0.0477104	0.00951729	-0.0161077	0.0218429	-0.0264109
	Wdr26	0.411471	0.0228327	0.531586	0.973793	1.03837	0.121514	0.379762	0.878483	0.328891	0.0365006	0.725134	0.971114	0.437558	0.0485607	0.654144	0.973326	-0.06358	0.0425526	0.0751302	-0.0360961	-0.367192	0.0615748	-0.188735	-0.0104765	-0.116683
	Gm24888	0.420412	0.0166089	0.523153	0.973804	0.0815147	0.00594199	0.921984	0.990897	0.668921	0.0528531	0.521947	0.932783	0.19557	0.0154525	0.823719	0.993139	-0.00537162	-0.015108	0.00917394	-0.0151796	-0.00142093	-0.00233914	-0.00830026	-0.0153351	0.0038765
	Rnf44	0.152226	0.0295456	0.712485	0.973807	NA	NA	NA	NA	NA	NA	NA	NA	NA	NA	NA	NA	-0.0195332	NA	NA	NA	NA	NA	-0.0732054	NA	NA
	Gm15705	0.0920866	0.0041841	0.764527	0.973824	0.458296	0.0416468	0.638537	0.960046	NA	NA	NA	NA	NA	NA	NA	NA	0.0326629	NA	-0.0605703	0.121016	0.11882	-0.0870148	0.119918	0.0676432	0.0193257
	Akr1a1	0.121322	0.00343874	0.730773	0.973824	2.35357	0.131466	0.117507	0.713431	1.62046	0.0918604	0.219589	0.837473	2.10578	0.119372	0.144613	0.930343	-0.00316692	0.0372408	-0.00702117	-0.0169825	-0.0183323	0.0132089	-0.0176574	0.00608029	-0.0126767
	Bcl2	0.421253	0.0132456	0.523031	0.973824	1.35346	0.0701624	0.279026	0.824223	2.14331	0.134786	0.141113	0.773611	1.1942	0.0750994	0.321835	0.923678	-0.0283127	0.0349969	-0.151017	0.0356314	-0.0170347	-0.0712968	0.00929838	0.0353595	-0.0840259
	2310001K24Rik	0.123363	0.00510886	0.729089	0.973827	0.222473	0.0184267	0.802491	0.978094	0.275829	0.022846	0.761783	0.97461	1.51341	0.125351	0.244321	0.932382	0.0229651	-0.00374693	0.148284	0.123916	-0.183699	0.0685034	-0.0175601	0.0659457	-0.0285816
	Mir181a-1	0.417318	0.0179063	0.526429	0.973838	1.85233	0.148416	0.185556	0.776216	0.39086	0.033542	0.682079	0.96416	0.200983	0.0172475	0.819737	0.99288	0.0439988	0.128463	0.154543	-0.144273	0.034551	0.140551	-0.0737859	-0.0164697	0.114545
	Mir181b-1	0.417318	0.0179063	0.526429	0.973838	1.85233	0.148416	0.185556	0.776216	0.39086	0.033542	0.682079	0.96416	0.200983	0.0172475	0.819737	0.99288	0.0439988	0.128463	0.154543	-0.144273	0.034551	0.140551	-0.0737859	-0.0164697	0.114545
	mmu-mir-181b-1	0.417318	0.0179063	0.526429	0.973838	1.85233	0.148416	0.185556	0.776216	0.39086	0.033542	0.682079	0.96416	0.200983	0.0172475	0.819737	0.99288	0.0439988	0.128463	0.154543	-0.144273	0.034551	0.140551	-0.0737859	-0.0164697	0.114545
	Inip	0.134741	0.00545179	0.717422	0.97384	0.919512	0.0755342	0.414923	0.88134	0.53489	0.0432846	0.593882	0.949198	0.835727	0.0676292	0.448146	0.953302	-0.0245768	0.103012	-0.137888	-0.0519848	-0.0383018	-0.003033	-0.0461206	0.01725	-0.0803544
	Mir1839	0.136973	0.00429737	0.715015	0.973841	0.226313	0.0120236	0.799389	0.979512	2.1364	0.134054	0.143035	0.779321	3.00566	0.188598	0.0711328	0.90542	-0.0167795	-0.0140492	0.0306412	-0.13538	0.0919735	0.0118005	-0.0466564	-0.0747146	0.0507714
	Gm14226	0.437247	Inf	0.518483	0.973849	0.807692	Inf	0.464362	0.914192	NA	NA	NA	NA	NA	NA	NA	NA	0	NA	NA	NA	0	0	0	0	0
	Ing3	0.444117	0.0121117	0.512071	0.97385	0.667215	0.0620161	0.523215	0.928924	5.05878	0.27592	0.0155769	0.443429	1.38615	0.0756045	0.271032	0.933604	0.0433918	0.0622896	-0.154933	-0.00760087	0.207828	-0.0288789	0.100114	0.0325578	0.0264475
	Atp5g1	0.134017	0.00450969	0.717649	0.973851	2.18985	0.145649	0.134722	0.729523	0.238918	0.0160793	0.789409	0.975653	0.863017	0.0580812	0.435105	0.949694	0.00703657	0.0603232	0.0159269	-0.0215959	-0.0137685	0.0356049	-0.0176822	0.0125381	0.00107921
	St3gal3	1.19417	0.0341287	0.289735	0.973851	2.01707	0.12607	0.163665	0.762075	4.69331	0.268265	0.0238262	0.484167	1.68758	0.0964606	0.214514	0.931556	0.0855756	0.645342	-0.0618663	0.0260387	-0.0854706	0.25281	-0.0644268	0.300084	-0.0812772
	Phldb1	0.109374	0.00205381	0.743851	0.973854	10.731	0.404363	0.000510514	0.0651163	1.413	0.053066	0.263763	0.867471	2.92856	0.109984	0.0736143	0.909686	-0.00438201	0.064752	0.0272978	-0.0434954	-0.0551512	0.0408892	-0.0493233	0.00717757	-0.0139267
	Sec13	0.141973	0.00573347	0.709782	0.973855	0.384317	0.0311549	0.685207	0.972806	0.205982	0.0166369	0.815333	0.979853	0.219768	0.0177503	0.804371	0.994151	-0.00723583	0.0179551	-0.0169673	-0.01814	-0.0126208	0.000463813	-0.0153804	0.000189317	-0.0147941
	Tmem8b	1.20984	0.0738626	0.289918	0.973865	0.584886	0.0714163	0.570221	0.942956	NA	NA	NA	NA	NA	NA	NA	NA	-0.129924	NA	0.0347826	-0.119257	-0.199496	0.0184265	-0.168278	-0.146965	-0.121403
	Kif5a	0.12636	0.0155494	0.731427	0.973866	NA	NA	NA	NA	NA	NA	NA	NA	NA	NA	NA	NA	-0.0597868	NA	NA	-0.0967397	NA	NA	-0.0751948	-0.0118449	NA
	Ddhd1	0.0899697	0.00352174	0.767031	0.973866	0.52317	0.0384979	0.59983	0.952361	0.646484	0.0506114	0.533551	0.937186	0.558846	0.0437505	0.579776	0.971631	-0.0107778	-0.0586693	-0.0154067	0.0234649	0.019536	-0.0461351	0.0215005	-0.0194855	0.00206465
	A430105I19Rik	0.403745	0.00956378	0.531433	0.973869	3.47499	0.181417	0.0480077	0.544966	3.70954	0.175741	0.0401504	0.573121	2.2216	0.105249	0.13118	0.898578	-0.00701487	-0.00962304	0.0132283	0.0056813	-0.0326966	0.00188099	-0.0135076	-0.00214306	-0.00973414
	Mettl7a1	0.134294	0.00505912	0.71737	0.973876	0.10221	0.00450238	0.903248	0.994507	1.43892	0.108414	0.257749	0.861205	0.164208	0.0123721	0.849551	0.995711	0.0025154	0.00128128	0.0079049	-0.0110713	0.0105162	0.00557946	-0.000277553	-0.00530254	0.00921053
	Myo1g	0.0943128	0.00310138	0.761652	0.973878	1.45273	0.115552	0.25551	0.81899	1.64037	0.107884	0.216752	0.835337	1.06471	0.0700241	0.361936	0.935574	-0.0162636	0.0609699	-0.0485886	-0.0479962	-0.0409941	0.00048515	-0.0330123	0.000549969	-0.0330771
	Gm13389	0.111098	0.0080581	0.744212	0.973884	0.338033	0.0490358	0.719257	0.975562	NA	NA	NA	NA	NA	NA	NA	NA	0.0732814	NA	NA	-0.491266	0.405797	0.282561	-0.000577385	-0.197813	0.322226
	AC025622.1	1.17524	0.0420099	0.289561	0.97389	0.177187	0.0108243	0.838756	0.98317	0.645574	0.0461532	0.533602	0.936589	1.07727	0.0770155	0.357095	0.935535	-0.0576862	-0.0955039	0.0389096	-0.0996257	-0.076522	-0.0254818	-0.0880738	-0.102476	-0.0188062
	Sned1	0.400606	0.0126458	0.53302	0.973893	1.54203	0.08482	0.235263	0.816149	2.38449	0.15054	0.114533	0.757364	0.212678	0.0134271	0.809989	0.994282	0.0102836	0.013244	0.0253973	-0.00435288	0.00746685	0.0214811	0.00155699	0.00119944	0.0164321
	Ube2d1	0.122626	0.00475273	0.72939	0.973899	0.37778	0.0299572	0.689556	0.972262	0.696052	0.0539549	0.508749	0.932594	0.265493	0.0205798	0.769146	0.992953	-0.0141523	-0.063393	-0.0351665	0.0606634	-0.0288604	-0.0451472	0.0159015	0.00192774	-0.0320135
	Farsb	0.100642	0.00283327	0.753922	0.973903	0.863389	0.0495229	0.434954	0.896157	2.0686	0.11647	0.149235	0.786885	3.27845	0.18459	0.0558846	0.89827	0.00428857	0.0214681	-0.0382928	-0.0223473	0.0569091	-0.00879722	0.0172809	-0.00293401	0.00930818
	Ran	0.404305	0.0129537	0.531151	0.973909	0.0528516	0.00393049	0.948636	0.99397	3.04048	0.19483	0.0673552	0.651751	0.810285	0.0519222	0.457027	0.954531	-0.00143195	-0.0070696	0.00358219	-0.00584825	0.00274364	-0.00135312	-0.0015523	-0.00614617	0.00316291
	Gm14239	0.10269	0.00785141	0.755941	0.97391	NA	NA	NA	NA	1.98822	0.30403	0.192704	0.825532	NA	NA	NA	NA	-0.0328091	NA	NA	-0.0126328	NA	NA	-0.0582118	-0.0126328	-0.0230589
	Ubxn4	0.10093	0.00338996	0.753582	0.973912	0.943433	0.0634686	0.403843	0.877905	1.63907	0.110103	0.21604	0.835909	0.75368	0.0506279	0.481903	0.958815	-0.00184516	-0.0160916	0.00203263	0.00552791	0.00187971	-0.00739404	0.00370381	-0.00523554	0.00195617
	Ncald	0.0900296	0.00344769	0.766956	0.97392	1.67878	0.131666	0.209637	0.793788	0.317514	0.0243184	0.731237	0.969868	0.0151959	0.00116386	0.984929	1.00291	0.0221956	0.0154702	0.0873434	-0.0430701	0.0785562	0.0517041	0.0105915	-0.025458	0.073158
	Gm15675	0.139398	0.00552911	0.712299	0.973921	0.217249	0.0210059	0.806362	0.980278	0.5748	0.0455979	0.570697	0.945915	0.24411	0.0193648	0.785405	0.992686	0.00727014	-0.0124336	0.000212545	-0.000665013	0.0383337	-0.00541393	0.0188344	-0.00664319	0.0192731
	AC154625.1	0.13457	0.00521012	0.717094	0.973928	0.153157	0.0138095	0.858863	0.985339	0.65532	0.0507438	0.528703	0.935138	0.53852	0.0416996	0.590792	0.973484	0.00953451	0.0103718	0.0151603	-0.0363291	0.0474862	0.0128111	0.00557855	-0.0150372	0.0313232
	1700121F15Rik	0.100755	0.0044453	0.75406	0.973928	0.0350233	0.00485532	0.965639	0.996681	0.54125	0.0477598	0.589924	0.949839	0.206093	0.0181856	0.815384	0.993397	-0.0212846	0.110928	-0.0961282	-0.00396344	-0.0748509	-0.00738989	-0.0335343	0.0452757	-0.0850558
	Sssca1	0.134152	0.00392088	0.717513	0.973928	0.612141	0.0317707	0.550788	0.935269	2.78959	0.163064	0.0822804	0.68595	2.13857	0.125009	0.140664	0.924459	0.00536026	0.00716063	0.0328157	-0.0656095	0.0450348	0.0220391	-0.0102873	-0.0302106	0.0389253
	Gm4152	0.13441	0.0048864	0.717254	0.973933	1.26567	0.0872112	0.300971	0.840178	0.810167	0.0589062	0.457078	0.92426	0.110457	0.00803121	0.895897	0.997405	0.00288303	0.0204884	0.0108076	-0.0104778	-0.00781285	0.0158355	-0.00914531	0.00365224	0.00149739
	BC096441	0.103261	0.00246503	0.750853	0.973933	5.31757	0.257805	0.01264	0.313021	2.58613	0.123471	0.0970334	0.732153	1.48984	0.0711302	0.246367	0.931055	0.00563512	-0.0175852	0.0810489	-0.0560026	-0.000235648	0.0385891	-0.0281191	-0.0326208	0.0404066
	Tnfsf12	0.103261	0.00246503	0.750853	0.973933	5.31757	0.257805	0.01264	0.313021	2.58613	0.123471	0.0970334	0.732153	1.48984	0.0711302	0.246367	0.931055	0.00563512	-0.0175852	0.0810489	-0.0560026	-0.000235648	0.0385891	-0.0281191	-0.0326208	0.0404066
	1110059G10Rik	0.101062	0.00308496	0.753427	0.973947	3.85386	0.231642	0.0360183	0.513239	0.724806	0.0442501	0.495156	0.936224	0.250577	0.0152979	0.780449	0.996852	0.00835987	0.0544916	0.0222337	0.0216352	-0.0686672	0.0379361	-0.023516	0.0424156	-0.0232167
	Zfp865	0.0940162	0.00403047	0.761891	0.973947	0.116164	0.00995987	0.890849	0.991892	NA	NA	NA	NA	NA	NA	NA	NA	-0.0288883	0.0334037	-0.0273892	NA	-0.177509	0.00463612	-0.0744202	0.112785	-0.102449
	Tbc1d9	0.134998	0.00274045	0.716665	0.973953	5.85806	0.21418	0.0087854	0.272483	5.90638	0.239799	0.00850901	0.325781	1.29864	0.0527246	0.292174	0.930299	-0.010386	-0.0655598	0.0503492	-0.0471965	0.0203367	-0.000455265	-0.0134299	-0.0654961	0.035343
	Cflar	0.102485	0.00310898	0.751758	0.973964	1.90069	0.10613	0.172212	0.769019	1.44478	0.0876582	0.25641	0.859243	1.5853	0.0961838	0.22647	0.939705	0.00487833	0	0.0618984	-0.0465116	0	0.0353705	-0.0232558	-0.0232558	0.0309492
	Fzd4	0.142414	0.00581956	0.709352	0.973964	0.337988	0.0270288	0.716687	0.974741	0.0806952	0.006595	0.922735	0.993089	0.245931	0.0200993	0.784006	0.9932	-0.00264027	-0.00526163	0.00929328	-0.00534535	-0.00931583	0.00258714	-0.00733059	-0.00537422	-1.12754e-05
	Rtn4	0.13514	0.00500757	0.716523	0.973968	0.894939	0.0679613	0.422391	0.881899	0.268246	0.0198796	0.767079	0.974642	0.762783	0.0565295	0.477805	0.958663	-0.00307578	-0.0109514	-0.00231602	0.00368869	-0.00294782	-0.006027	0.000370434	-0.00314617	-0.00263192
	Ighj1	0.425284	0.0235837	0.523571	0.973986	0.803864	0.0891547	0.464872	0.914441	NA	NA	NA	NA	NA	NA	NA	NA	-0.0702706	NA	-0.0179095	-0.174376	0.0344828	-0.0215839	-0.0908324	-0.121476	0.0192112
	Smc4	0.102328	0.00388025	0.751941	0.973989	0.103591	0.00801064	0.902012	0.994801	0.0107162	0.000812708	0.989346	0.999034	1.52033	0.115301	0.239812	0.934459	-0.00709568	-0.050592	0.0305607	0.0281154	-0.0450281	-0.0063315	-0.00845634	-0.00714974	-0.00723366
	Zdhhc21	0.139217	0.00406762	0.712477	0.97399	0.137857	0.0041294	0.871938	0.988628	2.44787	0.143043	0.108689	0.750678	2.95753	0.172825	0.0719352	0.905898	-0.00900852	-0.0210166	-0.0198274	0.0922629	-0.0925821	-0.0190737	-0.000159588	0.0430634	-0.0562047
	Lamc2	1.17432	0.0427703	0.292075	0.974004	2.08293	0.147712	0.152089	0.748921	1.0434	0.0760039	0.371585	0.906105	0.514751	0.0374957	0.605749	0.975914	0.071048	-0.00547351	-0.0577891	0.0795094	0.246931	-0.0294699	0.201277	0.0333937	0.0808391
	Rmnd5a	0.927419	0.03125	0.345551	0.974004	0.958333	0.0645833	0.398323	0.875718	0.958333	0.0645833	0.398323	0.929689	0.958333	0.0645833	0.398323	0.947828	0.00477431	0	0	0	0.0190972	0	0.00954861	0	0.00954861
	Cbx1	0.0907659	0.00307906	0.765913	0.974007	1.78312	0.125959	0.190579	0.783557	0.246706	0.0167381	0.783412	0.975946	1.16401	0.0789734	0.329957	0.930519	-0.00593933	-0.0773551	-0.00747158	0.0340877	0.0173836	-0.0410213	0.0257357	-0.0177789	0.00495602
	Strn3	0.994497	0.0366023	0.329489	0.974014	1.10701	0.0878299	0.348267	0.86898	0.44253	0.0325744	0.648003	0.957518	0.538387	0.0396305	0.591185	0.972899	-0.0605408	-0.176936	-0.0428997	-0.0277975	0.0256074	-0.11113	-0.000401244	-0.106475	-0.0119278
	Bcar3	0.132471	0.00275699	0.719208	0.974019	2.94868	0.143163	0.0724437	0.626568	8.82681	0.367406	0.00142964	0.142857	0.682937	0.0284265	0.515083	0.963237	-0.00395204	-0.0136167	-0.00810928	-0.0240468	0.0182217	-0.00688233	-0.00291256	-0.0165744	0.00505622
	Sla	0.101175	0.00414616	0.753294	0.974021	0.234061	0.0218988	0.793175	0.980564	0.299543	0.0245506	0.744004	0.972073	0.116883	0.00957975	0.890214	0.996707	0.0121112	0.0339077	0.0157916	0.0467689	-0.039272	0.0227475	0.00374848	0.0384928	-0.0117402
	Cux1	0.400792	0.0146246	0.532926	0.974023	1.02188	0.0745809	0.375686	0.875718	0.951666	0.0694511	0.400783	0.908813	0.0287308	0.00209673	0.971713	1.00281	-0.0170878	0.0305298	-0.0124921	-0.0140727	-0.072479	0.00900801	-0.0432758	0.00823862	-0.0424856
	Zhx3	0.416921	0.0160332	0.524868	0.974023	0.427456	0.035349	0.657242	0.963068	0.807546	0.0621104	0.458198	0.921257	0.058314	0.00448508	0.943493	1.00154	-0.0205322	-0.0492113	-0.0536719	0.028437	-0.0176597	-0.0490757	0.00538865	-0.00686667	-0.0356658
	Sox5	0.109601	0.00352482	0.743596	0.974024	1.60602	0.101241	0.222387	0.799871	1.4759	0.0949309	0.249428	0.851709	0.910358	0.058555	0.416395	0.936387	-0.0132204	-0.0243223	0.0121523	-0.0796402	0.0291567	-0.00523641	-0.0252418	-0.0452988	0.0206545
	Mir5113	0.109536	0.00318095	0.743804	0.974029	2.74082	0.166091	0.0865327	0.66185	0.149584	0.00868787	0.861934	0.98278	3.27239	0.190061	0.0569974	0.903061	-0.00947986	0.0972415	-0.0252364	-0.0300846	-0.00674241	0.0110958	-0.0184135	-0.00177887	-0.0159894
	Tbc1d15	0.402284	0.011991	0.53217	0.974035	0.613417	0.0334193	0.550122	0.9349	2.2782	0.135814	0.125116	0.757633	2.18167	0.130059	0.135652	0.908726	0.00893727	-0.0368673	0.0190832	0.0245395	0.0223085	-0.00685149	0.023424	-0.0017066	0.0206959
	Irf3	0.13686	0.00500191	0.714808	0.974039	0.273426	0.0208165	0.763207	0.975488	0.164212	0.0120032	0.849548	0.981521	1.67468	0.122412	0.209418	0.92876	-0.0113389	-0.0294447	0.0208365	0.00558122	-0.0326565	-0.00743153	-0.0135376	-0.0160383	-0.00590997
	Haus5	0.446065	0.0528133	0.523007	0.974041	NA	NA	NA	NA	NA	NA	NA	NA	NA	NA	NA	NA	0.121442	NA	NA	NA	NA	NA	NA	NA	0.142466
	Zfp667	0.134955	0.00506272	0.716859	0.974042	0.954821	0.0746527	0.400263	0.876263	0.155748	0.0116855	0.85671	0.982285	1.15027	0.0863026	0.334869	0.932481	0.0104929	-0.0787286	0.00697932	0.0805062	0.0110773	-0.02854	0.0457918	0.0100725	0.00902833
	Fbxl14	0.136657	0.0045628	0.715009	0.974045	1.23116	0.0838381	0.310488	0.849131	1.15621	0.0772088	0.332301	0.906976	1.01947	0.0680773	0.376519	0.940136	-0.00648659	0.0359023	-0.0188651	-0.0392425	-0.00292336	0.00752631	-0.0210829	-0.00357047	-0.0108942
	Champ1	0.135265	0.00533697	0.716398	0.974046	0.747504	0.0589423	0.484705	0.917675	0.000987056	7.789e-05	0.999013	1.00004	0.356309	0.0281169	0.704054	0.985095	-0.00575084	-0.0313101	-0.00430676	0.0175519	-0.00601701	-0.0170308	0.00576744	-0.00642334	-0.00516188
	Cplx2	0.171574	0.0790089	0.718915	0.974049	NA	NA	NA	NA	NA	NA	NA	NA	NA	NA	NA	NA	0.0541667	NA	NA	NA	NA	NA	NA	NA	NA
	Gtpbp4	0.133255	0.00497565	0.718416	0.974054	0.537257	0.0401678	0.591505	0.952785	0.461358	0.0344535	0.636135	0.954385	0.825497	0.0616468	0.450582	0.952694	0.00616904	-0.027912	0.0142956	0.0408566	-0.00382718	-0.0061997	0.0185147	0.00828642	0.00523422
	Prkca	0.109779	0.0033266	0.743396	0.974059	2.2656	0.131998	0.126439	0.725	0.568557	0.0344578	0.574101	0.948227	2.11107	0.127943	0.143967	0.931167	0.0097958	0.0578641	0.0862255	-0.0157888	-0.0761752	0.0711602	-0.045982	0.0125819	0.00502512
	Focad	0.120715	0.00404883	0.73142	0.974065	2.20854	0.147101	0.132625	0.734521	1.00052	0.0671159	0.383135	0.921244	0.137945	0.00925351	0.871862	0.996317	0.0106127	0.0248554	-0.0952044	0.0879362	0.0322582	-0.0396072	0.0600972	0.0557179	-0.0314731
	Cntln	0.0943635	0.00313966	0.76159	0.97407	1.10485	0.0700191	0.348951	0.867964	0.296199	0.0197102	0.746559	0.970872	2.57943	0.171645	0.0985423	0.896374	-0.0167161	0.0131112	-0.188559	0.00770546	0.108335	-0.102129	0.0580202	0.0100222	-0.0401121
	Hspa2	0.101945	0.00628776	0.753911	0.974076	0.555642	0.0685418	0.585071	0.948788	NA	NA	NA	NA	NA	NA	NA	NA	-0.0210924	NA	0.12701	-0.0902667	NA	0.0728285	-0.0620295	-0.0906883	0.0421428
	Zc3h18	0.139418	0.00429509	0.712279	0.974083	2.89487	0.178977	0.07562	0.63424	0.699545	0.043102	0.507076	0.933943	1.06585	0.0656717	0.360843	0.935056	-0.00506023	0.0168462	0.0294132	-0.00394816	-0.0639721	0.0249311	-0.0339601	0.00733331	-0.0172794
	Gm4876	0.162096	0.0512621	0.714206	0.974086	NA	NA	NA	NA	NA	NA	NA	NA	NA	NA	NA	NA	0.096247	NA	NA	NA	NA	NA	NA	NA	NA
	Antxr1	1.17555	0.0451859	0.289499	0.974088	0.43837	0.034675	0.650365	0.96377	0.254881	0.0195943	0.777169	0.97747	0.226904	0.0174435	0.79876	0.993481	-0.0294101	-0.0717835	-0.0381895	-0.0271172	0.0108464	-0.0530288	-0.0081354	-0.0455731	-0.0136716
	Lta	0.134586	0.00491989	0.717077	0.974089	0.508261	0.0335939	0.60814	0.953741	1.4911	0.109016	0.246093	0.849087	0.111093	0.00812219	0.895333	0.997191	0.00813128	0.0560014	-0.0182163	0.0175218	-0.0154816	0.0142759	0.00102009	0.0368425	-0.016849
	Myh10	0.132976	0.00346133	0.718698	0.974101	5.18555	0.284299	0.0138391	0.332323	1.81875	0.0946833	0.184797	0.816216	0.637963	0.0332121	0.537463	0.96585	-0.0107608	-0.139998	0.0302338	-0.0141564	0.0485261	-0.0468846	0.0171848	-0.0643239	0.0393799
	Ube4a	0.132842	0.00403828	0.718833	0.974106	3.48358	0.208509	0.047692	0.54763	1.0058	0.0611509	0.381278	0.920491	0.392097	0.0238387	0.680069	0.97546	0.00595198	-0.00853403	-0.045357	0.0478098	0.0356078	-0.0307405	0.0417088	0.0189735	-0.0048746
	Akap7	0.404357	0.0124168	0.531408	0.97411	1.16048	0.0779124	0.331787	0.860635	3.57002	0.219253	0.0454212	0.573077	0.349953	0.0214924	0.708573	0.984589	-0.0207962	-0.0612763	-0.089899	-0.0161944	0.065391	-0.070483	0.0276571	-0.0360957	-0.0169248
	Hspa1b	0.0899516	0.00302646	0.766932	0.97411	0.800748	0.0558864	0.461118	0.913636	1.23325	0.0829864	0.309901	0.89962	1.28191	0.0862608	0.296602	0.932512	-0.00700402	0.0436657	0.00217059	0.0216959	-0.0862463	0.0190565	-0.0322752	0.0303903	-0.0420379
	Usp12	0.402543	0.0124459	0.532039	0.974111	1.78291	0.104565	0.190614	0.783197	0.719167	0.0444707	0.497791	0.935898	1.96835	0.121716	0.162521	0.932322	-0.0142093	0.00115993	-0.0301947	-0.0781781	0.0551585	-0.0141814	-0.0115098	-0.0432395	0.0124819
	Cxcl14	0.138169	0.00259428	0.714448	0.974112	12.0723	0.429036	0.000472905	0.0642857	4.48077	0.168264	0.0263481	0.511811	1.00728	0.0378257	0.384892	0.946191	-0.0194322	0.237283	-0.00568427	-0.0937153	-0.0730832	0.103129	-0.084873	0.0481412	-0.0717286
	Aif1	0.102487	0.0037871	0.751755	0.974118	0.696604	0.0482311	0.508484	0.924665	1.18728	0.0877443	0.323064	0.903027	0.0959737	0.00709283	0.90885	0.998466	0.00721941	0.0545953	-0.0130209	0.0110413	-0.0171253	0.016503	-0.00304199	0.0329034	-0.0150731
	Ccrl1	1.18577	0.026724	0.287462	0.974121	7.62624	0.33445	0.00287928	0.155172	1.96566	0.0886008	0.162894	0.807538	0.500806	0.0225735	0.612499	0.977425	0.0222114	0.0725347	0.0359945	0.0363264	-0.0532769	0.0499692	-0.00847526	0.0571321	-0.00864121
	Tgfbr3	0.400937	0.0144214	0.532852	0.974126	0.215285	0.0108508	0.807918	0.980029	1.76853	0.127225	0.193002	0.825572	0.216493	0.0155742	0.806961	0.994799	0.00463737	0.00255925	0.0139478	-0.0135443	0.0137196	0.00956878	8.764e-05	-0.00590481	0.0138337
	Tecr	0.13252	0.00548397	0.719159	0.974138	0.235602	0.0206147	0.791979	0.979811	0.154261	0.0127674	0.857927	0.982034	0.126319	0.0104548	0.881941	0.994533	0.00526434	0.0169114	0.0134203	0.00882756	-0.017205	0.0152494	-0.00418874	0.013055	-0.00189239
	Anxa7	0.142531	0.00400036	0.70924	0.974148	3.11387	0.173693	0.0635662	0.581947	0.0801302	0.00449797	0.923253	0.993033	3.04947	0.171177	0.0668777	0.908986	-0.00629005	-0.0717864	0.00275175	0.0452642	-0.0105269	-0.0339018	0.0173687	-0.00837401	-0.00388756
	Mul1	0.0950792	0.00280259	0.760592	0.974152	2.03537	0.111551	0.153503	0.749643	1.30108	0.0767021	0.291534	0.887927	2.07876	0.122549	0.147956	0.93299	-0.0086466	0.0202584	0.0594875	-0.0467593	-0.0757634	0.0486702	-0.0612613	-0.0124807	-0.00813794
	Cdk17	0.399638	0.0137929	0.533511	0.974162	0.835889	0.0559176	0.446237	0.903555	1.18854	0.0820413	0.322695	0.902612	0.762802	0.0526541	0.477797	0.958984	0.010998	-0.0138701	0.0752639	-0.0154589	-0.00558389	0.0337729	-0.0105214	-0.0137088	0.03484
	Rbbp6	0.132261	0.0049821	0.71942	0.974169	0.107498	0.00772376	0.898527	0.993499	0.80315	0.060507	0.460084	0.920325	0.796887	0.0600352	0.462786	0.954162	-0.00776116	0.0416108	-0.0466152	-0.00571316	-0.0185697	-0.00368625	-0.0121414	0.0181769	-0.0325924
	Gm11574	0.132178	0.005088	0.719504	0.974175	0.182912	0.0112766	0.834041	0.982468	1.05489	0.0812127	0.364483	0.902873	0.185328	0.0142678	0.83206	0.994924	-0.00566704	-0.0197996	0.0213654	-0.0295947	4.10443e-05	0.00404233	-0.0147768	-0.0242445	0.0107032
	Fam111a	0.137121	0.00543025	0.714702	0.97418	0.402181	0.0302021	0.673678	0.970141	0.0692983	0.0054887	0.933251	0.995683	1.08559	0.085983	0.355118	0.938915	0.0131778	-0.0215247	0.0436242	0.0592958	-0.0473959	0.0106553	0.0114356	0.0220403	0.00602953
	Gcsh	0.0900358	0.00316512	0.766827	0.974183	1.40751	0.102856	0.265056	0.819735	1.14547	0.0805356	0.335563	0.903767	0.125118	0.00879682	0.882989	0.995138	0.00537894	0.00981795	0.0111694	-0.0124176	0.0202654	0.00900841	0.00392386	-0.00400067	0.0157174
	Tnfrsf11a	0.403565	0.0141125	0.532456	0.974187	0.439445	0.0307337	0.650468	0.963704	2.54246	0.177817	0.103794	0.738601	1.11448	0.077946	0.347621	0.935139	0.0240308	0.00142073	-0.0124631	0.172336	-0.0686745	-0.00102716	0.0562544	0.0846154	-0.0365537
	Gm17709	0.0930989	0.0152794	0.770581	0.974192	NA	NA	NA	NA	NA	NA	NA	NA	NA	NA	NA	NA	0.0150624	NA	NA	NA	NA	NA	0.0827791	NA	-0.00353465
	Mus81	0.11278	0.00884176	0.74332	0.974195	0.821281	0.128774	0.465122	0.91406	NA	NA	NA	NA	NA	NA	NA	NA	0.0320853	0.0223656	NA	0.0791445	NA	-0.0976703	0.152215	0.0450772	-0.035487
	Fam151a	0.09584	0.0135065	0.765892	0.974197	NA	NA	NA	NA	NA	NA	NA	NA	NA	NA	NA	NA	0.0426281	NA	NA	NA	0.131982	NA	0.145265	NA	-0.00392404
	Mccc1	0.401702	0.0145921	0.532746	0.974202	0.178909	0.012998	0.837387	0.983066	0.441722	0.0320917	0.648507	0.956382	1.94287	0.141152	0.167102	0.925647	0.0279102	-0.0960562	0.114513	0.110412	-0.0281605	0.00922857	0.041126	0.0166523	0.039168
	H2-Ob	0.111105	0.00509069	0.742965	0.974205	0.324045	0.0342812	0.727588	0.97642	0.471319	0.0431903	0.632095	0.954968	1.5617	0.14311	0.238426	0.93529	0.0272868	-0.0624346	0.196081	0.0547001	-0.137586	0.0852883	-0.0475007	-0.0257308	0.0607388
	Gm11560	0.927419	0.03125	0.345551	0.974207	0.958333	0.0645833	0.398323	0.875578	0.958333	0.0645833	0.398323	0.908084	0.958333	0.0645833	0.398323	0.947826	-0.0120614	0	0	-0.0482456	0	0	-0.0241228	-0.0241228	0
	Glrx2	0.427147	0.0150641	0.519873	0.974211	1.56372	0.110047	0.230811	0.810559	0.0413533	0.00291679	0.959561	0.99704	0.859034	0.0605906	0.43672	0.951302	-0.0307186	0.0267117	0.0354895	-0.0929114	-0.10121	0.0369573	-0.0970607	-0.0293892	-0.0328603
	Urgcp	1.18628	0.0367328	0.287361	0.974214	0.853378	0.052289	0.439025	0.901339	0.779922	0.0482999	0.470192	0.927338	2.42105	0.149933	0.111121	0.903565	0.0301772	0.0274955	0.0612393	0.0891756	-0.0590752	0.0440936	0.0150502	0.0600703	0.00108207
	Gm21985	0.101178	0.00381472	0.75329	0.974215	0.517889	0.0344759	0.602561	0.952017	0.488616	0.0368445	0.6197	0.95564	0.704453	0.05312	0.504736	0.961028	0.00888477	0.0191224	0.034577	-0.0563931	0.0379623	0.0297107	-0.00921539	-0.020903	0.0362697
	Mtx1	0.0901099	0.00361049	0.766734	0.974218	0.666246	0.0505825	0.523268	0.928402	0.155527	0.0124632	0.856857	0.98216	0.112093	0.00898258	0.894447	0.997231	-0.0100569	-0.0100879	0.0112708	-0.0417563	0.00660826	0.000594409	-0.017574	-0.0308109	0.00893955
	Net1	0.0916082	0.00145252	0.764863	0.974221	14.0924	0.447308	0.000101101	0.047619	0.0709481	0.00224988	0.931713	0.995218	5.82503	0.184721	0.00897994	0.795652	-0.0023516	0.0115844	-0.00453672	-0.0121966	-0.00440026	0.0011892	-0.00829844	-0.000190973	-0.00446849
	Il20rb	0.426841	0.0185192	0.524129	0.974231	1.06905	0.120332	0.369768	0.875349	2.21647	0.19233	0.145792	0.781733	1.02535	0.0889732	0.384094	0.947379	0.052619	0.138211	0.152153	0.200929	-0.242802	0.131108	-0.00851523	0.160576	-0.0327016
	Btbd3	0.109762	0.017965	0.751681	0.974233	NA	NA	NA	NA	NA	NA	NA	NA	NA	NA	NA	NA	-0.0173912	NA	NA	NA	-0.106271	NA	-0.052765	NA	-0.0363644
	Actr3	0.13334	0.00439674	0.71833	0.974236	0.162732	0.0168061	0.850788	0.983699	2.21727	0.146224	0.131658	0.763801	1.21687	0.0802499	0.314522	0.927047	0.00447292	-0.0103873	0.00185099	-0.0259236	0.0463663	-0.00192575	0.0102214	-0.017554	0.0241086
	Prrc1	0.0942767	0.00274986	0.761572	0.974242	2.77855	0.159524	0.0830153	0.65609	0.529538	0.030891	0.595885	0.94891	2.28689	0.133408	0.124212	0.898338	-0.00524482	0.053624	-0.0224561	-0.0422111	-0.00773013	0.0134441	-0.0249706	0.00633208	-0.0150931
	Polk	0.144275	0.0280457	0.719666	0.974242	NA	NA	NA	NA	NA	NA	NA	NA	NA	NA	NA	NA	-0.126619	NA	NA	NA	NA	NA	NA	NA	NA
	Gm11914	0.444444	Inf	0.523742	0.974245	0.666667	Inf	0.539775	0.931868	NA	NA	NA	NA	NA	NA	NA	NA	0	NA	NA	NA	NA	0	0	0	0
	Ikbip	0.0959963	0.00489172	0.760454	0.974246	0.216463	0.0222892	0.807548	0.979876	0.402836	0.041055	0.674636	0.963308	0.644822	0.0657169	0.53712	0.966566	0.0239555	0.00416667	-0.0571685	-0.0483366	0.227038	-0.0265009	0.074858	-0.0226261	0.0706731
	Zfp946	0.0964705	0.00713349	0.761436	0.974256	0.713569	0.105529	0.50955	0.924149	NA	NA	NA	NA	NA	NA	NA	NA	-0.0313662	NA	NA	0	NA	-0.045283	-0.031964	0	-0.00872425
	Hist2h4	0.463681	0.103879	0.533287	0.974257	NA	NA	NA	NA	NA	NA	NA	NA	NA	NA	NA	NA	-0.147744	NA	NA	NA	NA	NA	NA	NA	-0.261529
	Ireb2	0.420771	0.0123807	0.522977	0.974258	1.10311	0.0599887	0.348765	0.868325	0.410867	0.0241785	0.667846	0.962012	3.76868	0.221778	0.0383981	0.919792	-0.0162431	-0.0237431	0.0307016	-0.0152856	-0.047439	0.00224908	-0.0313623	-0.0262855	-0.00836873
	Mutyh	0.112888	0.00908858	0.743201	0.97427	NA	NA	NA	NA	0.654011	0.105308	0.539044	0.93539	NA	NA	NA	NA	0.0451237	0.0287568	0.0225132	NA	NA	0.0299034	NA	0.0384874	0.0348127
	Hvcn1	0.103219	0.00446087	0.752158	0.974273	3.51782	0.304062	0.0541697	0.571575	NA	NA	NA	NA	NA	NA	NA	NA	-0.0258174	0.196288	0.0651615	-0.16844	NA	0.1154	-0.16249	0.0126087	-0.0564009
	Gpm6a	0.421642	0.0123419	0.522841	0.974279	4.153	0.243125	0.0295008	0.474026	1.60555	0.093992	0.223429	0.83947	0.112413	0.00658085	0.894185	0.997613	0.0349511	0.0317948	0.155151	-0.0731122	-0.0125052	0.102852	-0.03295	-0.0206587	0.0713229
	Gm13784	0.104632	0.00476065	0.750806	0.974282	3.43692	0.312753	0.0590536	0.576952	NA	NA	NA	NA	NA	NA	NA	NA	0.0409844	0.0535068	NA	-0.132353	NA	0.266381	-0.195678	-0.0140963	0.256072
	Tmem140	0.102879	0.00458743	0.751572	0.974287	0.661728	0.0590135	0.52639	0.931211	NA	NA	NA	NA	NA	NA	NA	NA	-0.0282163	-0.00453625	NA	-0.0489881	0.0582922	-0.0402129	0.0190466	-0.0365477	-0.0103083
	Gm15419	0.139435	0.00472171	0.712263	0.974288	2.55543	0.179214	0.099499	0.675385	0.621703	0.0421057	0.545812	0.9381	0.0184455	0.00124925	0.981738	1.00292	-0.00343844	0.00809929	0.014131	-0.0156019	-0.0152648	0.0105381	-0.0154333	-0.0058857	-0.000566927
	Gm11518	0.416969	0.0107821	0.524844	0.974295	4.38823	0.226888	0.0243029	0.4319	0.0170653	0.000882559	0.983092	0.998933	3.22236	0.16665	0.0583828	0.893443	0.0169063	0.0316546	-0.102616	0.0093648	0.14018	-0.0415426	0.0747726	0.0152186	0.0187821
	Os9	0.102737	0.00360142	0.751463	0.974302	0.805725	0.056365	0.458978	0.911876	0.684147	0.0479651	0.514495	0.934252	1.22219	0.0856869	0.313014	0.928439	0.0024392	0.00310328	-0.010662	-0.00620603	0.0259256	-0.00508787	0.0098598	-0.00262031	0.00763183
	Dyrk1a	0.14214	0.0069903	0.711443	0.974302	0.266435	0.020687	0.769656	0.975733	1.05888	0.104149	0.371392	0.906153	1.27058	0.124971	0.309206	0.929253	0.0456977	0.123242	0.10119	-0.315414	0.394837	0.123752	-0.0236599	-0.10903	0.248014
	Slc11a2	0.101483	0.00373032	0.752932	0.974304	1.05827	0.0794815	0.363357	0.872113	0.200846	0.0147655	0.819458	0.97897	0.792552	0.0582656	0.464667	0.954893	-0.00790043	0.00583028	0.043126	0.00401142	-0.0840711	0.0254726	-0.0400298	0.00602677	-0.0204725
	1700022I11Rik	0.102881	0.00286457	0.751296	0.974317	2.20194	0.123223	0.133362	0.733974	1.67836	0.093463	0.208747	0.827685	2.52572	0.14065	0.10195	0.898336	-0.00230199	-0.0127387	-0.0125876	-0.0123803	0.0308703	-0.0140114	0.00924499	-0.0141452	0.00914137
	Clec11a	0.428262	0.0189944	0.520298	0.974317	0.0218046	0.00193417	0.978455	0.997929	0.860071	0.0762925	0.438201	0.918165	0.177335	0.0157305	0.838802	0.994807	-0.0434837	-0.119702	0.0428132	-0.0878513	-0.00937865	-0.0345775	-0.052609	-0.104596	0.0177557
	Cops5	0.418822	0.0127539	0.523933	0.974336	2.27572	0.151302	0.125375	0.723019	1.19132	0.0725559	0.321883	0.904514	1.24289	0.0756965	0.307217	0.929876	0.00280917	0.00700565	0.00585193	0.00863574	-0.00876991	0.00648932	-6.70841e-05	0.00766102	-0.00145899
	Man1a	0.0907965	0.00272815	0.765874	0.974349	3.06689	0.194516	0.065964	0.593761	0.894636	0.0537621	0.42251	0.914152	1.13374	0.0681305	0.339164	0.93074	0.00314248	0.059233	0.00132816	-0.0203694	-0.0191374	0.0283307	-0.0197534	0.0161293	-0.00890463
	Prdm5	0.14353	0.00721461	0.709228	0.974353	0.875429	0.0880076	0.433689	0.895663	NA	NA	NA	NA	NA	NA	NA	NA	-0.031434	NA	-0.0829365	0.0740997	-0.172917	-0.0308556	-0.0317644	0.0843572	-0.127927
	Rabl5	0.101698	0.00323494	0.752809	0.974358	1.39845	0.0900556	0.268087	0.822058	1.16235	0.0739467	0.331229	0.907618	2.10705	0.134047	0.145468	0.932021	-0.0152186	-0.0204799	0.0738262	-0.160052	0.0255562	0.0356039	-0.0660411	-0.0841318	0.0536946
	Ipp	0.4293	0.0170355	0.519799	0.974373	2.38546	0.189321	0.117727	0.712936	NA	NA	NA	NA	NA	NA	NA	NA	-0.0682422	NA	-0.151459	0.0676642	0.0988431	-0.321886	0.101672	-0.152135	-0.026308
	Aldh1l2	0.415958	0.0349997	0.533477	0.974374	NA	NA	NA	NA	0.734321	0.123575	0.504011	0.933991	NA	NA	NA	NA	0.0779589	0.12625	0.298452	NA	NA	0.212351	NA	-0.0358131	0.243219
	Adrb3	0.108432	0.00426504	0.744916	0.974377	0.448936	0.0307052	0.643782	0.961248	0.533963	0.0420055	0.59337	0.949402	0.174643	0.0137387	0.84086	0.994864	-0.00272977	-0.00210928	-0.00929803	0.0125948	-0.0122793	-0.00631811	0.000157764	0.00612431	-0.0107887
	Ccdc85c	0.430543	0.0579423	0.53269	0.974387	NA	NA	NA	NA	NA	NA	NA	NA	NA	NA	NA	NA	-0.135375	NA	NA	NA	-0.0870003	NA	-0.131448	NA	-0.090823
	Lims2	0.421402	0.0144652	0.522669	0.974404	0.260506	0.0210827	0.772905	0.974979	0.710474	0.0487758	0.501882	0.932998	1.88442	0.12937	0.174634	0.914528	-0.0067185	-0.00598855	-0.00174183	0.0179751	-0.0336832	-0.00499523	-0.00785406	0.00528288	-0.0177125
	Mgat2	0.0901259	0.00305929	0.766714	0.974408	0.57451	0.0407498	0.570855	0.942276	2.3866	0.162024	0.114333	0.758161	0.223692	0.0151863	0.801281	0.993148	0.00551802	0.0518176	-0.000968146	0.0270264	-0.0540282	0.0257633	-0.0135009	0.0393795	-0.0274982
	Smcr7l	0.101181	0.00300451	0.753288	0.974408	2.97992	0.18365	0.0706668	0.620268	1.15016	0.0683066	0.334135	0.905053	1.15748	0.0687413	0.33192	0.932053	-0.00372758	-0.0378353	-0.0274799	-0.00754394	0.050899	-0.0316675	0.0216775	-0.0198494	0.0117096
	Mmp15	0.992701	0.0282552	0.329451	0.97441	1.43072	0.0717763	0.259636	0.820723	1.40681	0.080084	0.26522	0.867692	2.73283	0.155569	0.0861343	0.914831	-0.0411834	0.0673626	-0.0675907	-0.169129	0.0259908	-0.00438913	-0.0715691	-0.067827	-0.0208
	Glce	0.131744	0.00451997	0.719945	0.974414	1.70165	0.115903	0.20455	0.792173	0.320308	0.0219786	0.729112	0.970474	0.985767	0.0676406	0.388374	0.945092	0.0104387	-0.0281641	0.011764	0.0705036	-0.0293395	-0.00399505	0.0205821	0.0301304	-0.00878777
	Cntnap1	0.42141	0.044729	0.532449	0.974428	NA	NA	NA	NA	NA	NA	NA	NA	NA	NA	NA	NA	0.0939269	NA	NA	NA	0.125275	NA	0.16886	NA	0.127096
	Btbd6	0.0918684	0.00489928	0.765493	0.974432	0.0284652	0.00245777	0.971982	0.998357	0.0173166	0.00184696	0.98285	0.998837	0.783994	0.0836197	0.472405	0.961294	0.0215933	0.0042328	0.0410937	0.0401909	-0.0179518	0.0312807	0.0161558	0.0309481	0.0161797
	Fstl1	0.108499	0.00412382	0.74484	0.974432	0.434048	0.0324122	0.653079	0.964186	0.022329	0.00169735	0.97794	0.998143	1.14459	0.0870064	0.335831	0.931707	-0.0153019	-0.0147575	-0.102736	-0.00599734	0.0569157	-0.0581928	0.0254592	-0.00660148	-0.0229101
	Glcci1	0.0952474	0.00270473	0.760387	0.974438	2.31224	0.142923	0.121615	0.719802	2.59971	0.147647	0.095964	0.731352	1.14798	0.0651984	0.334796	0.932771	-0.00683556	-0.106607	-0.00597693	-0.0107184	0.0859487	-0.0552155	0.0376152	-0.0567062	0.0399859
	Plscr3	0.0909111	0.00282922	0.765731	0.974442	0.748056	0.0510963	0.484454	0.917559	1.88107	0.117081	0.175138	0.816979	1.89188	0.117753	0.17352	0.922629	-0.00679058	-0.0863585	0.0777933	-0.0176043	-0.0153808	0.00180904	-0.0164925	-0.0485857	0.0312063
	Ctu1	0.427943	0.0131569	0.519488	0.974443	0.740287	0.0523777	0.488002	0.919754	1.75266	0.10777	0.195677	0.823794	2.0561	0.126428	0.150826	0.930139	0.0283511	0.0916113	0.0216428	0.14232	-0.116599	0.048379	0.0128606	0.109705	-0.0474782
	Rps19bp1	1.17828	0.0432826	0.289458	0.974444	0.96101	0.0683632	0.397991	0.887094	0.0646186	0.00474735	0.937602	0.994988	0.996745	0.0732281	0.385143	0.944742	-0.0714079	-0.144605	0.0103416	-0.0676491	-0.119602	-0.0566851	-0.0980026	-0.0912292	-0.0489852
	Spryd4	0.0944048	0.00313688	0.761415	0.974448	1.09191	0.0717193	0.352349	0.869729	0.827283	0.0549779	0.449832	0.921302	1.58117	0.105078	0.227294	0.938449	-0.00552358	0.0148589	0.015247	-0.00983542	-0.0481479	0.018816	-0.0289917	0.00474979	-0.0164505
	Ykt6	0.139528	0.00561963	0.712171	0.97445	0.0423282	0.00263951	0.95863	0.996429	0.62639	0.0504568	0.543391	0.938279	0.175899	0.014169	0.83982	0.994364	0.00466674	-0.000418334	0.0116846	-0.0164202	0.0243475	0.00566419	0.00396369	-0.00940754	0.018016
	Cnot4	0.426441	0.0166719	0.520215	0.974451	0.0912806	0.00880173	0.913091	0.990816	0.474524	0.0371036	0.628138	0.955738	0.510159	0.0398898	0.607036	0.975407	0.0165068	0.0669546	-0.00361349	-0.00906666	0.0212018	0.0276931	0.00606756	0.0263191	0.00879415
	Arap3	0.103314	0.00373724	0.750791	0.974456	1.05948	0.0712844	0.362954	0.872359	0.822977	0.0595401	0.451643	0.921334	0.388112	0.0280788	0.682695	0.975202	-0.0142375	-0.0332676	-0.124751	0.109241	-0.0132108	-0.0805174	0.0480151	0.0455105	-0.0689808
	Gm17077	0.436048	0.0324264	0.520566	0.974465	0.00563969	0.000838783	0.994379	0.999758	NA	NA	NA	NA	NA	NA	NA	NA	0.0488315	NA	NA	NA	-0.0547753	0.0580199	0.0425541	0.133736	-0.0186509
	Nlrx1	0.421771	0.0157474	0.522778	0.974467	1.30683	0.0930262	0.290879	0.838977	0.132218	0.00987305	0.876841	0.985798	0.741847	0.0553957	0.487774	0.961172	0.0441679	0.122496	0.168479	-0.0926167	-0.0021048	0.148772	-0.0473608	-0.000425682	0.0831872
	Rhov	0.155948	0.0302463	0.709198	0.974474	NA	NA	NA	NA	NA	NA	NA	NA	NA	NA	NA	NA	-0.0746717	NA	0.0783208	NA	NA	-0.0746717	NA	NA	0.0783208
	Bicc1	0.423721	0.0107334	0.521537	0.974494	1.6678	0.0713352	0.210681	0.793618	3.44543	0.174554	0.0491109	0.577088	2.91344	0.147602	0.0745071	0.914026	0.0143385	0.054507	-0.0861852	0.0972908	0.00542621	-0.0260899	0.0513585	0.0742025	-0.0403795
	Rpl29	0.927419	0.03125	0.345551	0.974496	0.958333	0.0645833	0.398323	0.886844	0.958333	0.0645833	0.398323	0.907752	0.958333	0.0645833	0.398323	0.932016	-0.00980392	-0.0392157	0	0	0	-0.0196078	0	-0.0196078	0
	Dbt	0.41515	0.0157244	0.525741	0.974498	0.279912	0.0215764	0.758388	0.974602	0.467656	0.0354262	0.632296	0.953744	0.745703	0.0564891	0.485526	0.961185	0.0143503	-0.0100777	0.00936798	0.0616605	-0.00845887	0.000507225	0.0266008	0.0281069	0.000454553
	Adcy5	0.129294	0.00326936	0.722446	0.974509	3.70691	0.211976	0.0402304	0.53089	3.9613	0.200333	0.0332427	0.552843	0.540733	0.0273462	0.589544	0.972978	-0.00284822	0.0348679	0.00464799	-0.0174059	-0.025325	0.0176318	-0.0213655	0.00649801	-0.0103385
	Dcbld2	0.0953423	0.00169543	0.760272	0.974512	1.60824	0.0536779	0.221955	0.800712	12.332	0.438588	0.00022945	0.032	2.62955	0.0935204	0.0936588	0.899798	0.00200038	-0.00516977	-0.00174073	0.0285657	-0.0161242	-0.00176754	0.00622073	0.0115979	-0.00893248
	Synm	0.101634	0.00308711	0.752755	0.974513	3.67957	0.210471	0.0410715	0.53162	0.897475	0.0545215	0.421398	0.913984	0.333066	0.0202337	0.720123	0.985707	-0.00721481	-0.022241	0.029465	-0.0363188	0.00597162	0.00549348	-0.0151736	-0.0353723	0.0177183
	Gm12098	0.140183	0.00497516	0.711684	0.974518	0.394743	0.0332077	0.678531	0.969949	0.697415	0.0495032	0.508546	0.932814	1.92603	0.136712	0.169513	0.921634	-0.0162998	-0.149807	0.0312316	0.039954	-0.0199546	-0.0463563	0.00999971	-0.0413721	0.00563854
	Srbd1	0.103889	0.00320436	0.750123	0.974536	1.91763	0.113967	0.169729	0.77308	0.851084	0.0525017	0.439964	0.919397	1.88993	0.116586	0.173809	0.919078	0.00952141	0.0326008	0.107339	-0.0809979	-0.0107576	0.0681801	-0.0458777	-0.03185	0.0482909
	Gm9581	0.10194	0.00418032	0.752396	0.974537	0.379467	0.0295396	0.68843	0.972673	0.2358	0.0193392	0.791825	0.97544	0.0266182	0.0021831	0.973763	1.00197	0.00532271	-0.000207562	0.0100673	0.00773926	0.00257806	0.00449539	0.00515866	0.00507287	0.00632266
	Samd1	0.130165	0.00478433	0.721553	0.974539	0.362438	0.0270704	0.699881	0.973789	0.0371869	0.00273368	0.963554	0.997536	1.63855	0.120453	0.216137	0.933704	0.00890362	0.0335344	0.0182284	-0.0105554	-0.00896725	0.028282	-0.00976133	0.0137699	0.00463059
	Gm10574	0.429036	0.030675	0.52482	0.974539	0.778739	0.111356	0.480855	0.917976	NA	NA	NA	NA	NA	NA	NA	NA	0.0649556	0.105773	NA	0.0307557	-0.143349	0.228562	-0.0321145	0.0597203	-0.0263255
	AI607873	0.0902031	0.002989	0.766617	0.97454	1.48571	0.0957421	0.247269	0.814015	0.42059	0.0278736	0.661608	0.960511	1.63779	0.10854	0.216281	0.93359	0.00861801	-0.0608054	0.0485082	0.0154889	0.0220386	0.00111005	0.0187637	-0.0198191	0.0352734
	Pisd-ps2	0.448822	0.0454573	0.524372	0.974546	NA	NA	NA	NA	1.21234	0.245574	0.353111	0.906801	NA	NA	NA	NA	0.08672	NA	NA	NA	NA	NA	-0.0689655	-0.103448	0.291667
	Psmb9	0.180806	0.0829079	0.712063	0.974549	NA	NA	NA	NA	NA	NA	NA	NA	NA	NA	NA	NA	-0.0227559	NA	NA	NA	NA	NA	NA	NA	NA
	Adamts16	0.106375	0.0208317	0.757519	0.97455	NA	NA	NA	NA	NA	NA	NA	NA	NA	NA	NA	NA	-0.05327	NA	NA	NA	-0.0971055	NA	-0.0545835	NA	-0.0971055
	Hdc	0.156576	0.0303643	0.708649	0.974552	NA	NA	NA	NA	NA	NA	NA	NA	NA	NA	NA	NA	0.0267979	NA	NA	NA	NA	0.0102455	NA	NA	0.00958417
	Hist4h4	0.142593	0.00505041	0.709179	0.974553	1.74976	0.126646	0.19617	0.791983	0.277312	0.0196439	0.760316	0.973431	0.518611	0.0367367	0.602145	0.977527	-0.00600905	-0.0165316	0.0228497	-0.0147771	-0.020186	0.0043695	-0.0174816	-0.0144066	0.00133185
	Clk2	0.0911659	0.00365739	0.765414	0.974564	0.208791	0.016153	0.813086	0.979589	0.324718	0.026054	0.725991	0.971224	0.384162	0.0308236	0.685309	0.976526	0.0139048	0.00640872	-0.00340091	-0.048589	0.103674	0.00113588	0.0275425	-0.024991	0.0501366
	Hint2	0.131529	0.00386101	0.720163	0.974564	1.68759	0.0938432	0.207072	0.792823	3.01093	0.176771	0.0689492	0.656762	0.768689	0.0451294	0.475167	0.957802	0.00561008	-0.00174955	-0.0353977	0.0860427	-0.0243158	-0.0206102	0.0308635	0.0443368	-0.0298567
	Gtf2h2	0.430914	0.0324148	0.526357	0.974568	1.43142	0.215352	0.283999	0.828401	NA	NA	NA	NA	NA	NA	NA	NA	0.0961171	NA	NA	NA	0.0685714	0.235227	0.0370795	0.174627	0.0495778
	Gm8909	1.18666	0.0360111	0.287287	0.974574	2.68131	0.156572	0.0898026	0.669188	0.531733	0.0322726	0.594636	0.949141	1.16995	0.0710077	0.328183	0.930799	0.00956644	0.0326385	-0.00558781	-0.00137314	0.0140138	0.0116515	0.00632034	0.0158544	0.00421301
	Phldb2	0.428668	0.0150938	0.519431	0.974577	0.675447	0.0400261	0.519171	0.929535	0.944613	0.0665216	0.404042	0.908539	1.3657	0.0961755	0.276003	0.934618	-0.0331928	0.00888343	-0.0859766	-0.0781179	0.032959	-0.0453223	-0.0225794	-0.0408316	-0.0265088
	Cd151	0.09567	0.00305395	0.759999	0.974581	3.67407	0.223384	0.0420013	0.535101	0.659049	0.042076	0.52726	0.935047	0.28234	0.0180256	0.756708	0.991218	-0.0111023	-0.110192	-0.102681	0.103612	0.0400794	-0.1059	0.0718457	0.0119818	-0.0313009
	Slfn5	0.426532	0.0143638	0.520171	0.974584	0.462474	0.030739	0.635453	0.958679	1.72988	0.116511	0.199587	0.818075	0.94179	0.0634312	0.404457	0.9344	-0.0147833	-0.0188896	0.0388765	-0.0658246	-0.00561403	0.00775672	-0.0357193	-0.0465065	0.0166312
	Vamp3	0.129967	0.00479641	0.721756	0.974586	0.10186	0.00579432	0.903561	0.99404	0.886351	0.0654214	0.425771	0.913109	0.995138	0.0734509	0.385038	0.945811	-0.0028727	0.0044255	-0.00500577	-0.012561	-3.49689e-05	0.000832141	-0.006298	-0.00399102	-0.00252037
	Nufip2	0.129457	0.0043676	0.722279	0.974586	0.207526	0.0130451	0.814097	0.979955	1.80082	0.121512	0.187682	0.818515	1.24704	0.0841451	0.306068	0.93103	0.00701287	-0.0205104	0.0159295	-0.0420021	0.0680384	0.00134702	0.0130181	-0.0309547	0.0419839
	Coro1c	0.417341	0.0146408	0.524661	0.974588	0.229472	0.0161036	0.796751	0.980339	0.424253	0.0297666	0.659275	0.959632	1.89025	0.132624	0.173763	0.91985	-0.00862141	-0.0170322	0.0148312	-0.00809492	-0.0215627	-0.00242555	-0.0148288	-0.0134782	-0.00336577
	Degs2	0.14344	0.00604272	0.709084	0.974589	1.11119	0.0630176	0.349635	0.868596	1.12493	0.0947806	0.345363	0.90651	0.0609567	0.00513588	0.941047	1.00249	-0.0175703	0.0071504	-0.153998	0.0867996	-0.00730129	-0.0774663	0.0554327	0.0516592	-0.105099
	Sdc2	0.129094	0.00326999	0.722651	0.974597	6.21812	0.314818	0.00693782	0.254688	0.813516	0.0412132	0.45565	0.924405	1.14306	0.0579078	0.336299	0.930882	-0.0045016	-0.0327991	-0.0452993	0.00599558	0.0567597	-0.0411981	0.0313776	-0.0146085	0.00573022
	6330549D23Rik	0.0912702	0.00369538	0.765284	0.974598	0.507531	0.0437441	0.608565	0.953316	0.24683	0.0199875	0.783316	0.975895	0.0492311	0.00398657	0.952061	1.00145	0.0103326	-0.0339523	-0.0222653	0.0306731	0.0566256	-0.0253437	0.0436493	0.00154667	0.0171802
	Gng2	0.0954193	0.00352668	0.760178	0.974605	0.985744	0.0660149	0.388382	0.880825	0.891128	0.0658718	0.423887	0.914219	0.103634	0.00766058	0.901974	0.998751	-0.00660989	0.0185783	-0.0274304	0.00834269	-0.0221715	-0.00835871	-0.0069144	0.0144508	-0.0248009
	Zfp787	0.423044	0.0129968	0.522157	0.974607	0.357006	0.0177398	0.703748	0.973259	0.417848	0.0256743	0.663579	0.960977	4.28856	0.263507	0.0267477	0.937984	0.0205075	-0.00401282	0.0339805	-0.0236196	0.0522859	0.023408	0.0176069	-0.00970783	0.0507228
	B4galnt1	0.0937774	0.00929062	0.765709	0.974613	NA	NA	NA	NA	NA	NA	NA	NA	NA	NA	NA	NA	-0.0543733	-0.103057	NA	NA	NA	-0.00883338	NA	-0.121946	NA
	Gm15737	0.131043	0.00509231	0.720657	0.974616	1.14997	0.0888508	0.334191	0.863386	0.104324	0.00810802	0.901357	0.987725	0.0469671	0.00365026	0.95421	1.00129	-0.0116093	0.00592309	-0.00637468	-0.00839302	-0.0434593	0.000496251	-0.0259262	0.00218415	-0.024917
	Letmd1	0.41433	0.0139456	0.526147	0.974617	1.49249	0.104871	0.245789	0.815852	1.46179	0.0984025	0.252567	0.853925	0.193791	0.0130453	0.825162	0.994313	-0.0110495	-0.00300423	0.00280745	-0.042769	-0.00616418	0.00148302	-0.0244666	-0.0229312	-0.00167837
	Pex16	0.0944158	0.00208025	0.761402	0.974621	2.84127	0.123272	0.0789349	0.643789	0.0959463	0.00422795	0.908874	0.989572	8.20892	0.361732	0.00203894	0.436842	0.00233637	0.027964	0.0101855	-0.030992	0.00112838	0.0205795	-0.0149318	-0.00135759	0.00565694
	Sybu	0.997002	0.045032	0.329404	0.974626	0.0714166	0.00645142	0.931299	0.990205	NA	NA	NA	NA	NA	NA	NA	NA	-0.0893805	-0.257841	NA	0.132412	-0.246786	-0.131908	-0.0619902	-0.0466894	-0.165336
	Serinc5	0.103362	0.00280752	0.750735	0.974631	5.40855	0.296207	0.0118796	0.307692	0.857695	0.0465935	0.437264	0.917511	0.590104	0.0320569	0.562445	0.966259	0.012299	0.0114035	-0.0459932	0.0583705	0.00953459	-0.0193964	0.0339526	0.0423629	-0.0182293
	Rrp15	0.130254	0.00463396	0.721463	0.974637	0.427831	0.0286797	0.657004	0.96356	0.193089	0.0137388	0.825731	0.979118	1.8682	0.132928	0.177087	0.913973	-0.0118316	-0.0803458	0.0591532	0.0149602	-0.0415976	-0.00815081	-0.0133187	-0.0341226	0.00877783
	Ostf1	0.129663	0.00292767	0.722067	0.974638	5.81985	0.263595	0.00901087	0.271242	2.13242	0.0962962	0.141396	0.775133	2.62724	0.118642	0.0938349	0.897984	-0.00412585	-0.0559993	-0.0212262	0.0134972	0.0479818	-0.0403516	0.0307395	-0.0217944	0.0133778
	Spock2	0.129503	0.00436278	0.722231	0.974643	2.28973	0.141458	0.123917	0.721622	0.764164	0.0514873	0.477187	0.929873	0.223138	0.0150345	0.801716	0.993198	-0.00796242	-0.017422	-0.0489571	0.0445745	-0.0122757	-0.0365165	0.0161494	0.0176103	-0.0306164
	Plekha7	0.467255	0.0427615	0.519763	0.974647	NA	NA	NA	NA	2.22988	0.408141	0.188751	0.820166	NA	NA	NA	NA	-0.0360687	NA	NA	-0.0773956	-0.02849	NA	-0.0436177	-0.0773956	-0.0396011
	Lat2	0.433224	0.0274555	0.521897	0.974649	NA	NA	NA	NA	1.17295	0.148671	0.340158	0.907107	NA	NA	NA	NA	0.0536341	0.0163486	-0.0694503	NA	NA	-0.0128151	NA	0.141705	-0.0694503
	Ppwd1	0.0946483	0.00262504	0.761118	0.97465	2.19032	0.119894	0.13467	0.73005	1.10058	0.0610485	0.349569	0.905945	3.18978	0.176935	0.0598891	0.894904	0.00983198	-0.0219072	-0.0712165	0.112189	0.0135024	-0.0441907	0.0628456	0.0530251	-0.028857
	Boc	0.415811	0.0161907	0.525415	0.974651	0.302947	0.0233531	0.741541	0.978966	0.489481	0.0381184	0.619185	0.955317	0.34072	0.0265337	0.714787	0.984509	0.0233843	-0.0539847	0.0550705	0.0202001	0.0613106	0.0063188	0.0407554	-0.0137756	0.0581905
	Igkj3	0.14632	0.0179615	0.71204	0.97467	NA	NA	NA	NA	NA	NA	NA	NA	NA	NA	NA	NA	0.0530782	0.0806797	NA	NA	NA	0.205588	NA	-0.0466223	NA
	Cd86	0.0959857	0.00343567	0.759906	0.974674	1.96224	0.170695	0.166677	0.76611	1.04703	0.0749537	0.369441	0.907795	0.911744	0.065269	0.417887	0.936715	-0.0163624	-0.074682	-0.0382251	-0.0340857	0.199435	-0.0557425	0.0434228	-0.0569902	0.0362399
	Lrp12	0.421417	0.0123763	0.522661	0.974678	2.40876	0.143397	0.112256	0.702105	0.843513	0.0495449	0.443077	0.920277	2.06223	0.121128	0.150043	0.93198	-0.0302103	-0.0417314	0.0889292	-0.0561949	-0.121342	0.0267065	-0.0887686	-0.0491477	-0.0162065
	Adam12	0.101637	0.00338858	0.752751	0.974687	0.205007	0.0168959	0.816114	0.979697	1.22429	0.0816352	0.312422	0.899301	2.01691	0.134487	0.155932	0.935251	0.00562244	0.0276394	0.00318455	-0.0189519	0.0137996	0.0149016	-0.00257615	0.00441104	0.00849205
	Slc7a8	0.143244	0.00553067	0.708548	0.974694	0.381354	0.03559	0.687174	0.971804	0.799246	0.0617179	0.461766	0.921545	0.197768	0.0152717	0.821941	0.992622	-0.0184008	-0.0961976	-0.0128839	-0.0519875	0.0635283	-0.0466089	0.0057704	-0.0676842	0.0253222
	Cmas	0.0944915	0.00346311	0.761309	0.974695	0.787158	0.0562975	0.467018	0.91437	0.0294155	0.00215615	0.971049	0.998054	1.27875	0.0937325	0.297446	0.930251	0.00394978	-0.0149733	0.0260456	0.0179239	-0.0127301	0.0065049	0.00259692	0.000857519	0.00665774
	3110062M04Rik	0.104914	0.00567405	0.749961	0.974705	0.692652	0.0749209	0.513824	0.926321	NA	NA	NA	NA	NA	NA	NA	NA	0.0313156	0.0376864	NA	-0.132874	0.270955	0.00367257	0.0690404	-0.0263577	0.140212
	Ncor1	0.131107	0.0038927	0.720593	0.974715	1.00584	0.0559284	0.381266	0.879984	3.49252	0.207393	0.0473661	0.576238	0.776183	0.0460914	0.471842	0.961288	0.0112989	-0.0092284	0.0965197	-0.0166523	-0.0387271	0.0517147	-0.0276897	-0.0131194	0.0288963
	Hist1h3f	1.1871	0.0355556	0.2872	0.97472	1.31429	0.0908425	0.288098	0.834653	1.51648	0.0908425	0.240629	0.852209	1.76923	0.105983	0.192885	0.926255	0.0042328	0.021164	0	0	0	0.00907029	0	0.00907029	0
	Tmem170	0.423205	0.0162223	0.521788	0.974726	0.188669	0.0168177	0.829329	0.981982	1.10626	0.0848103	0.347763	0.907393	0.0373873	0.00286626	0.963361	1.0003	-0.0265741	0.00425759	0.000901417	-0.0484071	-0.0528902	-0.00105862	-0.0506487	-0.0230574	-0.0259944
	Ncr3-ps	0.103908	0.00381134	0.750101	0.97473	0.734296	0.0502845	0.490757	0.920364	1.24981	0.091686	0.305303	0.896601	0.0953914	0.00699789	0.909375	0.998132	0.00696392	0.0525161	-0.012938	0.0111919	-0.0165264	0.0155875	-0.00266726	0.0319949	-0.0147322
	Cog6	0.0973581	0.00344007	0.757834	0.974733	1.14705	0.0876973	0.335081	0.86335	1.34267	0.0948841	0.28086	0.881625	0.11221	0.00792967	0.894343	0.997294	-0.00547252	-0.0579008	-0.0123886	-0.014521	0.0549627	-0.0329305	0.0202209	-0.034193	0.0212871
	Sbk1	0.423742	0.0144479	0.521527	0.97474	0.356777	0.0251452	0.703734	0.973486	2.34831	0.160136	0.118022	0.758469	0.24755	0.0168809	0.782765	0.995298	0.015632	-0.0195549	0.0684314	-0.0584156	0.0632024	0.02875	0.00239338	-0.0381209	0.0658169
	Casp8ap2	0.130713	0.00477977	0.720994	0.974746	0.79594	0.057202	0.463197	0.913932	1.03491	0.075687	0.371219	0.906384	0.277376	0.0202855	0.760269	0.993071	0.0180496	-0.0287406	-0.0405493	0.0104465	0.135499	-0.038779	0.0729726	-0.00887611	0.0474747
	Gbp7	0.103382	0.00279436	0.750712	0.974765	4.68954	0.246625	0.0195808	0.387251	1.67191	0.0903819	0.209925	0.827895	0.585179	0.0316342	0.565086	0.967875	-0.00400733	-0.0192522	-0.0117182	0.0118361	0.00448811	-0.0145279	0.0081621	-0.00605886	-0.00361503
	Foxn3	0.415189	0.0143843	0.525722	0.97477	1.22857	0.0857694	0.311213	0.849807	1.37524	0.0952911	0.272795	0.875814	0.120627	0.00835825	0.886922	0.995713	0.0149787	0.00721792	-0.0511269	0.0703954	0.030021	-0.0227524	0.0502082	0.0403434	-0.010553
	Tmem2	0.142693	0.00505689	0.709082	0.974795	1.0476	0.0744025	0.366927	0.873534	0.976885	0.0692394	0.391565	0.920519	0.512975	0.0363585	0.605402	0.97643	-0.0082523	0.0124296	-0.0632282	0.0339849	-0.00577769	-0.03066	0.0141036	0.0207699	-0.034503
	Calml3	1.34968	0.310294	0.329365	0.974796	NA	NA	NA	NA	NA	NA	NA	NA	NA	NA	NA	NA	-0.138588	NA	-0.0616524	NA	NA	-0.138588	NA	NA	-0.0616524
	AC154910.1	0.104325	0.00423131	0.749894	0.9748	1.42226	0.114207	0.263464	0.819222	0.122288	0.00991972	0.885519	0.986277	0.231063	0.0187433	0.795681	0.993483	0.00989561	0.04835	0.0274094	-0.0146262	-0.0248589	0.0363839	-0.0177819	0.0194339	0.00127525
	Sort1	0.417405	0.0141949	0.524629	0.974804	0.468316	0.0364417	0.631896	0.956819	0.623431	0.0424027	0.544918	0.937169	1.90219	0.129377	0.171991	0.921413	-0.00986623	0.00601321	-0.0344465	-0.0455803	0.0328512	-0.0145988	-0.00636456	-0.0204642	-0.000797631
	Kif18a	0.153294	0.0249124	0.708935	0.97481	NA	NA	NA	NA	NA	NA	NA	NA	NA	NA	NA	NA	-0.0938438	-0.515625	NA	NA	NA	-0.34375	NA	-0.361779	NA
	Eif4a2	0.130465	0.00394238	0.721247	0.974813	2.08138	0.133061	0.147629	0.745194	0.840149	0.0507751	0.444468	0.920179	2.05973	0.124481	0.150362	0.931519	0.00257535	-0.0181961	0.01379	0.0165089	-0.00721423	-0.000632997	0.00464735	0.00122522	0.00328786
	Tvp23b	0.103515	0.00368745	0.750557	0.97482	0.958646	0.0683373	0.398209	0.887104	0.0494668	0.00352425	0.951838	0.996683	1.47628	0.105177	0.249344	0.932941	-0.00869241	-0.0207566	0.0533329	0.015628	-0.0865818	0.0182027	-0.0354769	-0.000354201	-0.0166244
	Ctc1	0.10166	0.00338995	0.752725	0.974821	0.861603	0.0548706	0.435678	0.896163	1.98419	0.13233	0.160339	0.800193	0.597615	0.0398563	0.558442	0.968084	0.0129914	0.117385	0.00567012	-0.045408	-0.0280911	0.0651478	-0.0367496	0.0334737	-0.0112105
	Itpr1	0.428183	0.0152135	0.519372	0.974824	0.93671	0.0631263	0.406361	0.877835	0.806448	0.0573067	0.458668	0.92127	0.615235	0.043719	0.549173	0.970248	-0.0151565	0.0242746	0.00360049	-0.0847719	-0.00360404	0.0151726	-0.044188	-0.0331458	-1.77317e-06
	Zbtb37	0.422636	0.0167854	0.522066	0.974825	0.878075	0.0697472	0.429056	0.89335	NA	NA	NA	NA	NA	NA	NA	NA	-0.0482898	NA	-0.00682485	-0.0717803	0.0780719	-0.127518	0.019509	-0.188101	0.0356235
	Gm10552	0.927419	0.03125	0.345551	0.974828	0.958333	0.0645833	0.398323	0.875252	0.958333	0.0645833	0.398323	0.90738	0.958333	0.0645833	0.398323	0.948218	-0.00820707	0	0	-0.0328283	0	0	-0.0164141	-0.0164141	0
	Dock9	0.130277	0.0051335	0.721439	0.974839	0.271479	0.0211738	0.76466	0.975677	0.358854	0.0282809	0.702318	0.970554	0.493443	0.0388877	0.616837	0.974444	0.00616765	-0.00801457	-0.000175218	0.0226014	0.00902809	-0.00361417	0.0158147	0.00902464	0.00442644
	Gm16096	0.129681	0.00517505	0.722049	0.97484	0.0017227	4.60753e-05	0.998279	0.999448	0.701554	0.0559925	0.506117	0.934045	0.261297	0.0208547	0.772307	0.994072	0.0109832	0.0423077	-0.0238415	0.0407973	-0.0165401	0.00966612	0.0121286	0.0431758	-0.0201908
	Plekhm1	0.095656	0.00372068	0.759891	0.974847	0.180493	0.0145568	0.836029	0.983099	0.239655	0.0186435	0.78884	0.976199	0.886652	0.0689753	0.425652	0.936895	0.0108533	0.0499687	-0.000529446	-0.0479094	0.0485064	0.0233816	0.000298484	-0.0018251	0.0239885
	Pcbd1	0.108201	0.00497863	0.745998	0.974854	0.127145	0.0193127	0.88139	0.989179	1.13601	0.104542	0.343067	0.907491	0.549323	0.0505516	0.586718	0.973092	-0.0170064	0.0100501	-0.0178572	-0.0803136	0.09992	-0.022651	-0.00220059	-0.0474471	0.0277532
	Naaa	1.17603	0.0309821	0.289402	0.974854	5.91719	0.320291	0.00844843	0.273944	0.475363	0.0250464	0.627632	0.956079	0.498708	0.0262764	0.613732	0.97799	0.0147197	0.0350494	0.0123929	0.0243203	-0.00139928	0.0214192	0.0114605	0.0249214	0.00549683
	Fip1l1	0.105026	0.00595273	0.749832	0.974875	0.269182	0.0305137	0.7672	0.975881	NA	NA	NA	NA	NA	NA	NA	NA	-0.0503127	NA	0.165642	0.131299	NA	0.0909611	-0.148323	0.103133	-0.165001
	Hdac9	0.143263	0.00532621	0.70853	0.9749	0.0266996	0.00183044	0.973684	0.998676	1.74751	0.129938	0.196554	0.82177	0.102979	0.00765707	0.90256	0.998963	0.0105291	-0.031167	0.0531608	-0.0179431	0.0275747	0.0164614	0.0048158	-0.0242607	0.0403678
	Hist1h1c	0.423959	0.0144064	0.521421	0.974902	0.140915	0.0103391	0.869307	0.98775	0.225972	0.0153573	0.799491	0.975884	2.63544	0.179107	0.0932114	0.909259	-0.00526693	-0.0198782	0.00607383	0.0176473	-0.0251063	-0.00663493	-0.00372953	-0.000519734	-0.00951624
	Alg2	0.0967795	0.00357948	0.758531	0.974906	1.7909	0.135826	0.189299	0.781777	0.0818545	0.00605493	0.921673	0.992883	0.0975044	0.00721259	0.907471	0.999074	-0.00522677	-0.0362479	-0.0299314	0.0138563	0.0253324	-0.033056	0.0195943	-0.00858986	-0.00229954
	Dmxl1	0.42153	0.0164573	0.522606	0.974923	0.415603	0.032745	0.6648	0.967125	0.0354231	0.00276597	0.96525	0.998178	0.644942	0.0503596	0.533922	0.964775	0.0132104	0.0126085	0.04528	0.020483	-0.028306	0.0311303	-0.00391147	0.0181532	0.00848703
	Irf2	0.144518	0.00738278	0.708279	0.974931	0.507292	0.0532726	0.61048	0.953057	0.10605	0.0108353	0.899937	0.986933	0.101909	0.0104122	0.903629	0.998985	-0.00962799	0.0131053	0.0028316	-0.0423549	-0.0125097	0.00754233	-0.0294036	-0.0189021	-0.00134607
	Klf6	0.0963015	0.00253882	0.759109	0.974941	1.24893	0.0642619	0.305547	0.847332	3.25716	0.171738	0.0568191	0.606479	2.91156	0.153516	0.0746187	0.912953	0.00192568	0.0121811	-0.00679539	0.0179132	-0.0147501	0.00161682	0.00158157	0.0148792	-0.0107727
	Lztfl1	0.107531	0.00350487	0.74594	0.97495	0.390316	0.0196348	0.681242	0.971645	3.32214	0.216565	0.0540195	0.594183	0.0739436	0.00482026	0.928944	1.00347	0.0218201	-0.0118362	-0.038065	0.0472656	0.104263	-0.0371284	0.0757645	0.0217365	0.0330992
	1200014J11Rik	0.105545	0.004413	0.748344	0.97497	0.235414	0.0231516	0.792209	0.979714	0.63654	0.0532297	0.538588	0.935876	0.0336347	0.00281265	0.966974	1.00093	0.026728	-0.137663	0.0910536	-0.0160569	0.130081	-0.0147374	0.0626924	-0.0690884	0.110567
	Ubr1	0.107658	0.00300393	0.745795	0.974985	2.40268	0.129595	0.112822	0.70186	3.90614	0.217983	0.0346375	0.552903	0.0568242	0.00317108	0.944892	1.00089	-0.00276596	-0.0196864	-0.00795643	0.00205728	0.010858	-0.0115328	0.00645767	-0.00888924	0.00145081
	Lbr	0.105649	0.00360298	0.748224	0.974985	0.77477	0.0537658	0.47298	0.915076	1.85116	0.126262	0.180698	0.81658	0.982526	0.067015	0.3902	0.945047	0.0223882	0.163387	-0.128796	0.153518	-0.0633073	-0.0035745	0.0451056	0.157748	-0.0960515
	Usf1	0.428259	0.0159267	0.519336	0.974986	0.516482	0.0359542	0.603373	0.95228	0.696124	0.0517769	0.508715	0.932869	0.517948	0.0385243	0.602527	0.976771	-0.0167772	-0.0131749	-0.066685	0.0194539	-0.00532625	-0.0416793	0.00706382	0.00541603	-0.0360056
	AI413582	0.999908	0.0359451	0.327738	0.974989	0.857573	0.0677095	0.437314	0.898172	1.03665	0.0745315	0.370629	0.906253	0.0146443	0.00105288	0.985472	1.00271	0.0307302	-0.0292326	0.0625013	-0.00411721	0.0809617	0.0197836	0.0384222	-0.013197	0.0717315
	Gm9385	0.111605	0.0182612	0.749691	0.97499	NA	NA	NA	NA	NA	NA	NA	NA	NA	NA	NA	NA	0.0611577	NA	NA	NA	NA	NA	0.224138	-0.184211	NA
	Supt20	0.096877	0.00263724	0.758414	0.975	3.09497	0.170516	0.0645193	0.584764	1.49476	0.0813825	0.245296	0.848723	2.22893	0.121354	0.130378	0.901293	-0.00837318	0.027703	0.0664011	0.00925964	-0.12768	0.0431088	-0.0592102	0.0181733	-0.0306395
	Clcn7	0.148913	0.00485242	0.703123	0.975	1.67088	0.107758	0.210114	0.79421	1.10091	0.0717475	0.349465	0.907409	0.997967	0.0650387	0.384036	0.94769	0.00714418	-0.0580114	0.0380003	0.0196892	0.0239282	-0.00644263	0.0218087	-0.0174451	0.0309643
	2610301B20Rik	0.0957024	0.00327182	0.759834	0.975	0.996056	0.0681527	0.384712	0.880865	1.18522	0.081039	0.323668	0.900936	0.896152	0.0612742	0.421916	0.93584	-0.00850396	0.0825471	-0.0406963	-0.0162474	-0.053142	0.0175745	-0.0346947	0.0335674	-0.0469191
	Mgmt	0.105648	0.00412601	0.748092	0.975	0.0165128	0.00145309	0.983634	0.997696	0.112787	0.00880965	0.893832	0.987766	1.12057	0.087526	0.343256	0.936994	-0.0108263	-0.0370299	0.0249849	0.0442795	-0.076945	-0.00508201	-0.0163327	0.0053988	-0.0259801
	Hddc3	0.0963469	0.00374658	0.759054	0.975015	0.391903	0.0265983	0.680197	0.971329	0.310231	0.0241275	0.736298	0.969294	0.607668	0.04726	0.553133	0.966699	0.00573362	0.0289086	-0.0361862	0.0089313	0.0248096	-0.00697307	0.0168704	0.0186551	-0.00568831
	Hist1h1d	0.0961226	0.00248263	0.759325	0.975025	1.55589	0.0851938	0.232407	0.811243	4.45566	0.230159	0.0231476	0.475527	1.7994	0.092949	0.187913	0.931076	0.00468753	0.0089914	0.0247629	-0.0339987	0.0148978	0.0183719	-0.00955046	-0.0143874	0.0198304
	Hlf	0.126305	0.00494705	0.725532	0.975031	0.287091	0.0201749	0.753094	0.975588	0.477236	0.0373842	0.626505	0.956847	0.438247	0.03433	0.650442	0.975861	-0.0134267	0.0206009	-0.0903813	0.0232986	0.00481928	-0.042569	0.0140589	0.0195348	-0.042781
	Gm10010	1.17663	0.0366639	0.289282	0.975053	1.26613	0.0777807	0.300847	0.840198	1.75238	0.109209	0.195724	0.822793	0.939377	0.058542	0.40536	0.93523	-0.0450183	-0.0717949	-0.104353	0.0873517	-0.0749775	-0.0970292	0.0061871	0.00705687	-0.0896652
	Gm24201	0.105101	0.00372341	0.748722	0.97506	0.642568	0.0439898	0.535123	0.932022	0.638887	0.0452676	0.536992	0.936085	1.27956	0.090662	0.297228	0.931288	-0.0122344	0.0747258	-0.0172079	-0.0613155	-0.0451464	0.0319898	-0.053231	0.00534237	-0.0311771
	Arf3	0.161279	0.0387572	0.708512	0.975063	NA	NA	NA	NA	NA	NA	NA	NA	NA	NA	NA	NA	0.036503	NA	NA	NA	NA	NA	NA	NA	0.0214211
	Hist1h4i	0.143611	0.00564639	0.708193	0.975074	0.207072	0.0158865	0.81446	0.979438	0.0286436	0.00225238	0.971797	0.998266	0.909514	0.0715193	0.416721	0.935942	0.00615169	0.0267157	0.00905558	-0.00655895	0.00125816	0.015915	-0.00265039	0.00693301	0.00515687
	Chmp2a	0.096954	0.00379083	0.758321	0.975074	0.676482	0.0594107	0.518232	0.929369	0.550141	0.0430202	0.584273	0.948078	0.0128732	0.00100667	0.987216	1.00238	-0.00506605	0.030367	-0.00218549	-0.00859693	-0.0322571	0.0120649	-0.020427	0.00857971	-0.0172213
	Hsp90aa1	0.927419	0.03125	0.345551	0.975075	0.958333	0.0645833	0.398323	0.887032	0.958333	0.0645833	0.398323	0.907049	0.958333	0.0645833	0.398323	0.931691	-0.000976562	-0.00390625	0	0	0	-0.00195312	0	-0.00195312	0
	Gm20717	0.111312	0.0116228	0.746297	0.97508	0.23286	0.0486289	0.796893	0.980239	NA	NA	NA	NA	NA	NA	NA	NA	0.0991758	NA	0.229167	NA	NA	-0.0138889	0.315385	-0.123077	0.28125
	Mtdh	0.0957703	0.00335683	0.759752	0.975094	0.142317	0.0156053	0.868104	0.9876	2.10725	0.147722	0.144433	0.778046	0.467533	0.0327748	0.632371	0.974291	-0.00449002	0.00296058	0.000525638	0.0198361	-0.0353259	-0.000529337	-0.00774493	0.0111046	-0.0174002
	Tas1r3	0.128665	0.00720931	0.725171	0.975098	1.85923	0.208351	0.192271	0.781443	NA	NA	NA	NA	NA	NA	NA	NA	-0.0456485	0.395975	NA	-0.0966113	-0.465618	0.193605	-0.284902	0.159889	-0.303683
	BC067074	0.125421	0.00646993	0.727582	0.975113	0.877652	0.0891703	0.433772	0.895456	0.139975	0.0144415	0.870371	0.985162	0.11226	0.011582	0.894469	0.997061	0.029277	-0.0825096	-0.00415753	0.099149	0.0161583	-0.036735	0.0576537	0.0385961	0.0173179
	Speg	0.113716	0.0222375	0.749647	0.975125	NA	NA	NA	NA	NA	NA	NA	NA	NA	NA	NA	NA	-0.0582655	NA	NA	NA	NA	NA	NA	NA	-0.00237525
	Poli	0.106542	0.00522585	0.748626	0.975135	2.64042	0.259025	0.104121	0.681874	NA	NA	NA	NA	NA	NA	NA	NA	-0.02534	NA	-0.135207	-0.00767921	0.190427	-0.175449	0.118771	-0.114719	0.00740031
	Zfp36l1	0.148948	0.00563771	0.703089	0.975143	1.38548	0.108401	0.270314	0.82337	0.150123	0.0113644	0.861438	0.982709	0.099898	0.00756232	0.90532	0.998671	0.00960954	0.0351244	0.0462708	-0.00573611	-0.027099	0.0396082	-0.0164176	0.0104175	0.00958592
	Elp2	0.0972266	0.00394985	0.758975	0.975148	2.13342	0.170675	0.149053	0.744434	0.148893	0.0120976	0.862773	0.982837	1.47672	0.119984	0.25625	0.928989	0.0406522	0.166555	0.112362	-0.17803	0.298103	0.152011	-0.0127956	-0.0350078	0.111095
	Hjurp	0.398227	0.0135604	0.534228	0.975158	0.302356	0.0278099	0.741967	0.978739	1.9179	0.130616	0.169688	0.81318	0.7641	0.0520381	0.477216	0.959446	0.00970045	0.00484099	-0.00154738	-0.0105782	0.0422716	0.00243127	0.0158467	-0.00356807	0.0203621
	Dixdc1	0.425229	0.0184443	0.521414	0.975176	0.814771	0.0706813	0.456254	0.910989	NA	NA	NA	NA	NA	NA	NA	NA	-0.0554737	-0.182414	-0.140961	NA	-0.00265279	-0.161145	0.0553424	-0.0475925	-0.0574856
	Chtop	0.104837	0.00382575	0.749027	0.975185	0.962923	0.0717581	0.39664	0.88813	1.08986	0.0795436	0.353007	0.906852	0.0962465	0.00702455	0.908604	0.998508	0.0058461	0.0298397	-0.0379142	0.0364057	0.000178139	-0.00597359	0.0182919	0.0318043	-0.018868
	Tmem120a	0.124569	0.00377149	0.727345	0.975185	0.697499	0.0425422	0.508056	0.924124	0.258642	0.0156615	0.774315	0.977232	3.99609	0.241974	0.0323945	0.958333	-0.00383785	-0.00250737	0.0171386	0.0119085	-0.0395948	0.00633191	-0.0138431	0.00397519	-0.0112281
	Vwa5a	0.39677	0.0117413	0.53497	0.975185	2.0042	0.129152	0.157628	0.751565	1.61934	0.0958393	0.219806	0.837663	1.57444	0.093182	0.228645	0.937895	0.00369102	0.0234385	-0.0117982	0.000983525	0.00750622	0.00390803	0.00424487	0.0104767	-0.00214598
	Lzic	0.105851	0.00367963	0.74786	0.975185	2.24608	0.155925	0.128519	0.732877	0.0478836	0.0033291	0.95334	0.997117	0.536443	0.0372962	0.591965	0.97351	0.00836494	-0.0605439	0.0100924	0.0583789	0.0220724	-0.0226958	0.0402256	0.000254899	0.0160824
	Pde4dip	0.993091	0.0309544	0.329358	0.975193	2.31801	0.143014	0.121033	0.718895	0.233954	0.0145846	0.793258	0.975194	1.49268	0.0930527	0.245749	0.933632	-0.0484291	0.046907	-0.0437642	-0.0947945	-0.109811	0.00304397	-0.102303	-0.016808	-0.0767876
	Clasp1	0.995902	0.0338206	0.328688	0.975193	0.2107	0.0117405	0.811563	0.979292	2.33853	0.158831	0.118985	0.76175	0.17615	0.011964	0.839612	0.99461	0.0146355	0.0323122	-0.0152967	0.0341578	0.0129925	0.00523688	0.0235751	0.03341	-0.00115211
	Lepre1	0.106185	0.00449224	0.748092	0.975195	0.931745	0.0839124	0.411134	0.879121	0.768339	0.0650105	0.477664	0.930064	0.565517	0.0478494	0.57734	0.97273	-0.0188471	-0.112112	-0.066817	0.113692	-0.0420421	-0.0821364	0.0469489	0.0040111	-0.0552135
	Tsc2	0.398053	0.0165195	0.534597	0.975199	0.848973	0.0704659	0.441399	0.902016	NA	NA	NA	NA	NA	NA	NA	NA	0.0484702	NA	0.229308	-0.0105268	-0.0676892	0.158555	-0.043191	-0.0373605	0.0808095
	Gcsam	0.152458	0.0188242	0.707807	0.975206	NA	NA	NA	NA	0.473303	0.116878	0.641516	0.95427	NA	NA	NA	NA	0.0453346	NA	0.136975	NA	NA	0.0941908	NA	-0.0809869	0.136975
	5031439G07Rik	0.106873	0.00311473	0.746689	0.975211	4.32867	0.255072	0.0253755	0.441343	1.15079	0.0670777	0.333943	0.905716	0.123173	0.00717954	0.88469	0.99474	-0.00228434	0.0319945	0.00661647	-0.0158309	-0.0282058	0.0186357	-0.0220184	0.00643262	-0.0107946
	Zfp953	0.149299	0.00520557	0.702757	0.975218	0.199473	0.0140517	0.820565	0.979943	0.373979	0.0260788	0.692098	0.967248	2.19225	0.152873	0.134451	0.903755	-0.0123709	0.0233875	-0.043853	-0.0768169	0.0590082	-0.0174506	-0.00890434	-0.0324274	0.00757762
	Ptdss1	0.105974	0.0034249	0.747718	0.975221	0.530061	0.0347629	0.595587	0.953253	0.0261896	0.00169281	0.974179	0.997695	3.36188	0.2173	0.0523815	0.898524	0.00974724	-0.0236779	0.104753	0.0435141	-0.0835816	0.0416881	-0.0200337	0.00924317	0.0105859
	Bcas3	0.124821	0.00367018	0.727226	0.975221	5.15651	0.315809	0.0145712	0.337681	0.539452	0.0317236	0.590585	0.949648	0.246367	0.0144881	0.783763	0.993939	0.0301224	0.154108	0.0158966	-0.0521841	0.0336654	0.0751302	-0.00925934	0.0362269	0.024781
	Zfhx4	0.138086	0.0268751	0.725418	0.975227	NA	NA	NA	NA	NA	NA	NA	NA	NA	NA	NA	NA	-0.0791815	NA	NA	NA	-0.286078	NA	-0.0791815	NA	-0.286078
	P2rx4	0.105753	0.00428154	0.747972	0.97523	0.150938	0.013672	0.860746	0.986199	0.235069	0.0190341	0.792392	0.975011	0.410999	0.0332796	0.667761	0.976556	-0.010765	0.00354702	-0.0175832	0.0224151	-0.0420662	-0.0105152	-0.00982556	0.0102555	-0.0298247
	Gm11127	0.126309	0.00403725	0.725529	0.975232	0.264469	0.0160285	0.769916	0.975657	1.51363	0.0967612	0.241236	0.8497	2.30169	0.147139	0.122689	0.897554	0.00266445	-0.00803186	0.0186306	0.0186436	-0.0188205	0.00528609	-8.84373e-05	0.00649717	-9.49641e-05
	Emp1	0.0768798	0.000880064	0.784048	0.975235	2.52036	0.0683783	0.102398	0.681407	19.9118	0.455871	9.58208e-06	0.0333333	9.70795	0.222259	0.000877585	0.64	-0.00165273	0.00905572	0.0146052	0.00945937	-0.0373694	0.0112107	-0.013955	0.0112184	-0.0113821
	Grpel2	0.0958532	0.00291695	0.759651	0.975247	2.17657	0.13304	0.136235	0.728067	2.42755	0.147748	0.110526	0.749933	0.278323	0.0169395	0.759566	0.99277	-0.00630831	-0.038531	-0.0653652	0.0780902	-0.00848093	-0.0502119	0.0348046	0.0242279	-0.0369231
	Piezo2	0.0881087	0.00728887	0.771671	0.975248	NA	NA	NA	NA	NA	NA	NA	NA	NA	NA	NA	NA	-0.0159845	NA	NA	NA	-0.0266631	NA	-0.0195192	NA	-0.0266631
	Ranbp9	0.124423	0.00447315	0.727498	0.975252	0.201229	0.0144589	0.819149	0.978829	0.656557	0.0472078	0.528084	0.934562	1.4878	0.106976	0.246811	0.930541	-0.00749679	-0.00395249	-0.024993	0.0232411	-0.0200506	-0.0165485	0.00159526	0.00726914	-0.0225218
	Gm23182	0.412354	0.0396024	0.53522	0.975274	NA	NA	NA	NA	NA	NA	NA	NA	NA	NA	NA	NA	-0.0739631	NA	NA	0.00972973	NA	NA	0.0492577	-0.187667	NA
	Mcrs1	0.397885	0.0123114	0.534402	0.975275	0.221852	0.0114551	0.802728	0.977755	1.70398	0.105449	0.204136	0.819142	2.53451	0.156845	0.101218	0.898696	-0.0134836	-0.100553	0.0495769	-0.00817464	-0.0119333	-0.0161977	-0.0100539	-0.0495221	0.0188218
	Rcn3	0.126672	0.00505431	0.725151	0.975279	0.12499	0.00903197	0.883101	0.989676	0.593502	0.0473622	0.56063	0.944434	0.249301	0.0198945	0.781424	0.996132	-0.00779716	0.0253845	-0.0374178	0.00732355	-0.0225855	-0.00873098	-0.00763099	0.0154314	-0.0300017
	Fam98c	0.143638	0.00490312	0.708167	0.975279	0.368122	0.0252157	0.696037	0.972015	0.0154064	0.00105181	0.984722	0.998935	2.69224	0.183801	0.0890099	0.908207	0.0095874	-0.0278241	0.0175326	0.045436	0.00694861	-0.00724565	0.0261923	0.00652618	0.0122406
	Fam160b1	0.144098	0.00483434	0.707723	0.975285	0.0691369	0.00546181	0.933392	0.990642	2.3029	0.15452	0.122565	0.758937	0.95948	0.0643793	0.397902	0.948701	0.00419358	0.0208168	-0.00258124	0.0364224	-0.034323	0.00738082	0.00104972	0.0286292	-0.0184521
	Id3	0.149035	0.00450212	0.703008	0.975287	0.299263	0.0187673	0.744208	0.979336	0.959272	0.0579564	0.397978	0.921843	3.71856	0.224664	0.0398776	0.915347	-0.00110909	-0.0154887	0.00737031	0.00526518	-0.00333042	-0.00336848	0.00096738	-0.00429675	0.00201995
	ZFP82	0.104699	0.00314063	0.74962	0.9753	0.502716	0.0301596	0.612327	0.95431	2.10161	0.126083	0.148446	0.787333	4.01184	0.240684	0.0342807	0.943787	-0.0228563	-0.147164	0.0087786	0.246842	-0.266134	-0.0364023	-0.00931037	0.049839	-0.128678
	Zfp82	0.104699	0.00314063	0.74962	0.9753	0.502716	0.0301596	0.612327	0.95431	2.10161	0.126083	0.148446	0.787333	4.01184	0.240684	0.0342807	0.943787	-0.0228563	-0.147164	0.0087786	0.246842	-0.266134	-0.0364023	-0.00931037	0.049839	-0.128678
	Nup107	0.076265	0.00228499	0.784891	0.975311	3.19807	0.207377	0.059502	0.578748	1.82515	0.109367	0.183779	0.816469	0.126924	0.00760558	0.881413	0.994916	-0.0269191	0.191102	0.108359	-0.135491	-0.185367	0.129901	-0.160429	-0.00266682	-0.0385039
	Hist1h3g	1	Inf	0.329257	0.975318	1	Inf	0.385543	0.881275	NA	NA	NA	NA	NA	NA	NA	NA	0	0	0	0	NA	0	0	0	0
	Gpn2	0.148089	0.00416219	0.703903	0.975334	3.69142	0.211675	0.0407045	0.530311	0.159392	0.00895971	0.853596	0.981596	2.36497	0.13294	0.116401	0.899032	0.0119393	0.0272882	-0.0194281	-0.0213227	0.0593265	-0.00140901	0.0190019	0.00270287	0.0199492
	Manba	0.124963	0.00401723	0.726933	0.975335	3.71194	0.233631	0.0400775	0.529659	0.150469	0.0096744	0.861144	0.982825	0.128416	0.00825653	0.880113	0.994973	-0.0225589	0.110732	0.0530311	-0.124383	-0.0941014	0.0803904	-0.109242	-0.0276984	-0.0205352
	2610524H06Rik	0.0804023	0.00942283	0.783953	0.975345	0.226155	0.0530089	0.802525	0.977729	NA	NA	NA	NA	NA	NA	NA	NA	0.0429971	NA	NA	NA	NA	0.129052	-0.0675607	0.234992	-0.173253
	Rnps1	0.148207	0.00567167	0.703792	0.97535	0.0225002	0.00274409	0.977773	0.997717	1.17363	0.0898264	0.327087	0.904388	0.295295	0.0226011	0.747092	0.987466	0.0249156	0.197843	-0.100685	0.0621692	-0.0384216	0.0390351	0.0118738	0.124973	-0.0695532
	Rag2	0.130632	0.0107943	0.727137	0.97536	NA	NA	NA	NA	1.98568	0.328157	0.199428	0.818011	NA	NA	NA	NA	0.0803666	NA	NA	NA	0.16	NA	-0.257358	-0.00314465	0.16
	Taf1b	0.149368	0.00526992	0.702692	0.975361	0.412768	0.0306573	0.666621	0.969404	0.41934	0.0295897	0.662407	0.960968	1.765	0.124543	0.193595	0.930326	-0.0140425	-0.112324	0.0906987	0.00613017	-0.0571582	-0.00390695	-0.025514	-0.0473887	0.0167703
	March5	0.106369	0.00383734	0.747266	0.975361	0.970009	0.0693361	0.394055	0.884514	0.230869	0.0166575	0.795661	0.975729	1.10566	0.0797748	0.347954	0.93591	-0.000708609	-0.00802325	0.000612002	0.00393196	-0.000394023	-0.00346831	0.00176897	-0.00149662	0.00010899
	Col4a2	0.124055	0.00354787	0.727885	0.975365	0.0648856	0.0040008	0.937346	0.991441	4.81173	0.275223	0.0179586	0.453333	1.04437	0.059736	0.368015	0.935799	-0.000960705	0.00656791	-0.0102332	0.00107042	-0.00128694	-0.00184195	-0.000108258	0.00369678	-0.00576005
	Rhbdd3	0.106885	0.00395016	0.746676	0.975366	1.00504	0.0765077	0.381545	0.87972	0.679158	0.0501995	0.516924	0.934096	0.291532	0.0215484	0.749838	0.988872	0.0181242	-0.0327225	0.00500961	0.0793488	0.026645	-0.0143315	0.0529969	0.0249376	0.0158273
	Gch1	0.398032	0.0163071	0.534914	0.975371	0.564192	0.0312673	0.577206	0.945275	0.793391	0.0650094	0.465406	0.924856	0.14766	0.0120991	0.863612	0.996217	0.0470896	-0.00813219	0.174924	-0.019697	0.0243172	0.0964712	-0.00319344	-0.0147406	0.110448
	Thbs3	0.0768047	0.00211602	0.785017	0.975373	3.25728	0.200589	0.063453	0.585714	0.714076	0.0393466	0.503756	0.933735	5.63859	0.310694	0.0132315	0.946774	-0.0158209	-0.302713	-0.0450082	0.491217	-0.0472714	-0.151654	0.132225	0.0338872	-0.0501551
	Stx17	0.128472	0.00436096	0.72329	0.975388	1.25745	0.0891265	0.303209	0.843258	0.988799	0.0671292	0.387291	0.919438	0.919321	0.0624123	0.412952	0.93821	0.00423839	-0.0374734	0.00826229	0.00953617	0.0284291	-0.0122767	0.0189826	-0.010362	0.0183457
	Nfya	0.105983	0.00403176	0.747708	0.975396	0.0253329	0.0013162	0.975012	0.999471	0.322158	0.0245109	0.7278	0.970431	1.24298	0.0945703	0.307191	0.930427	0.00709088	-0.0151842	0.0246401	0.0498281	-0.0352643	0.00654843	0.00728192	0.0211916	-0.00531208
	Dlc1	0.125567	0.00455333	0.726302	0.975417	1.20053	0.0902939	0.319208	0.848642	0.254112	0.0184293	0.777754	0.977416	0.771056	0.0559203	0.474114	0.958158	0.00325287	0.00904466	1.15355e-05	-0.0143394	0.0160488	0.00484932	0.000854722	-0.00208221	0.00803018
	Irs1	0.0763395	0.00242508	0.784788	0.975421	2.88826	0.186113	0.0760206	0.636204	0.590589	0.0375225	0.562185	0.94375	0.722578	0.0459083	0.496195	0.961783	-0.00835247	0.0102589	-0.0761911	0.0502803	-0.00179092	-0.0387535	0.0242447	0.0243339	-0.038991
	Nfkbil1	0.106223	0.00336394	0.747433	0.975426	1.95929	0.11906	0.163784	0.762447	2.22279	0.140786	0.13105	0.76314	0.053286	0.003375	0.948225	1.00135	0.00487743	0.048533	-0.00586723	0.00876537	-0.0262462	0.0176348	-0.0087404	0.0288932	-0.0160567
	Pon2	0.125713	0.00404129	0.72615	0.975433	0.698102	0.0408721	0.507766	0.923926	1.96439	0.126299	0.163072	0.808103	1.32817	0.0853937	0.284531	0.930769	-0.00274466	-0.0229323	0.03127	-0.0122102	-0.00841042	0.00567013	-0.0103103	-0.0175304	0.0114298
	Rras2	0.999914	0.0353043	0.327736	0.975434	1.39691	0.0970014	0.267572	0.822052	0.0247065	0.00174464	0.975622	0.99812	0.739783	0.0522396	0.488233	0.960944	0.0150755	0.0364042	0.00184507	-0.00545785	0.0335384	0.0179205	0.0140403	0.0120162	0.0176917
	Cep250	0.128233	0.00372719	0.723537	0.975434	1.41024	0.0950514	0.264411	0.819734	2.48073	0.144209	0.105787	0.741322	1.74724	0.10157	0.1966	0.922024	0.00754819	-0.0777524	0.0033274	0.0128748	0.0695426	-0.0288812	0.0412087	-0.0256339	0.036435
	Gtf2ird1	0.144415	0.00621051	0.708145	0.975443	1.22064	0.114778	0.31716	0.847785	0.458985	0.0394769	0.63875	0.953751	0.37486	0.0322413	0.692357	0.981531	0.0328462	-0.0507319	-0.144807	0.119454	0.0899224	-0.0848653	0.104499	0.0435824	0.0247861
	Tm2d1	0.993593	0.0381713	0.329238	0.975443	0.492626	0.0377064	0.61732	0.953366	0.448951	0.034495	0.643773	0.95483	0.0765629	0.00588269	0.92653	1.0029	0.0351202	0.0549563	-0.0194245	0.0608261	0.0402998	0.0164642	0.0505629	0.0600113	0.0104376
	Mrpl51	0.144343	0.00534732	0.707644	0.975449	1.63855	0.119015	0.217095	0.799934	0.178251	0.0132069	0.837929	0.979112	0.607814	0.045034	0.553433	0.967233	0.0155642	0.0115847	0.110165	-0.0301474	-0.0303406	0.0679164	-0.030244	-0.0122622	0.0399123
	Exosc8	0.474911	0.0867431	0.521405	0.97545	NA	NA	NA	NA	NA	NA	NA	NA	NA	NA	NA	NA	-0.170505	NA	NA	NA	NA	NA	NA	-0.386968	NA
	Vps8	0.125048	0.00483964	0.726844	0.975453	0.0233711	0.00336576	0.976923	0.998962	1.13179	0.0876059	0.339765	0.906617	0.201449	0.0155931	0.818972	0.99363	-0.0386865	-0.0557621	0.0416225	0.0303413	-0.150338	-0.0153114	-0.0599981	-0.0107273	-0.0543575
	Snhg5	0.0769657	0.00257514	0.783931	0.975475	0.324382	0.0221823	0.726228	0.976559	1.529	0.102316	0.237983	0.846689	1.55213	0.103863	0.233179	0.934834	-0.0083634	-0.0443846	-0.00286954	-0.0205078	0.0311077	-0.0216054	0.00529995	-0.0291389	0.0141191
	Phf20l1	0.126674	0.00456876	0.72515	0.97548	0.786147	0.0636064	0.46746	0.913889	1.20882	0.0871977	0.316821	0.90213	0.304717	0.0219806	0.740263	0.987128	0.00456324	-0.0282832	0.0164353	-0.00445622	0.0296908	-0.00499576	0.0126173	-0.0151866	0.023063
	Prr12	1.00014	0.0388845	0.328662	0.975501	1.86032	0.144655	0.180374	0.77619	NA	NA	NA	NA	NA	NA	NA	NA	-0.0816692	NA	0.134105	-0.264248	0.053998	0.0354458	-0.105125	-0.24529	0.0683317
	Lamb1	0.125362	0.00473067	0.726515	0.975505	1.31065	0.103093	0.289038	0.837494	0.200053	0.0150984	0.820097	0.978421	0.176552	0.0133248	0.83928	0.994496	0.00326936	-0.00110356	-0.00182797	-0.00381918	0.0172176	-0.00139977	0.0066992	-0.00159489	0.00769481
	Hmcn1	0.104786	0.00379084	0.74952	0.97551	3.7686	0.272672	0.0408415	0.530749	NA	NA	NA	NA	NA	NA	NA	NA	-0.0238788	NA	0.0479167	0.0246482	-0.0463095	0.070764	-0.0158991	-0.0220544	-0.030276
	Sf3a3	0.148461	0.00591722	0.703711	0.975515	0.658036	0.047918	0.527764	0.931512	0.255852	0.020395	0.776529	0.97777	0.556709	0.0443776	0.580957	0.971146	-0.0255504	-0.110455	0.003812	0.030908	-0.0476928	-0.0451596	-0.00839242	-0.0296762	-0.0219404
	Snora3	0.10643	0.00351757	0.747196	0.975517	0.102659	0.00939733	0.902846	0.994674	1.96325	0.129773	0.163231	0.806851	1.50924	0.0997622	0.242175	0.935106	-0.00224701	-0.0133306	0.00352078	-0.0169204	0.0179043	-0.00526545	0.00049196	-0.0159809	0.0107125
	RP23-412B2.6	0.994334	0.0263902	0.329061	0.975523	5.60506	0.293469	0.0104014	0.290361	0.959674	0.0509406	0.397831	0.921852	0.277176	0.0147128	0.760417	0.992311	-0.0331298	0.0796097	0.049865	-0.144821	-0.117325	0.068389	-0.131073	-0.0357901	-0.0337299
	Ankib1	0.149401	0.00558709	0.702662	0.975547	0.0145397	0.00137423	0.985575	0.99864	1.53813	0.115042	0.236075	0.845981	0.242794	0.0181594	0.786418	0.992339	-0.0104559	0.0271415	-0.0388422	0.0464304	-0.0736106	-0.00733218	-0.0135901	0.038641	-0.0562264
	Rasa4	0.0770159	0.00220642	0.783862	0.975566	3.72688	0.207086	0.0396278	0.529365	0.444232	0.0254535	0.646704	0.957616	1.74306	0.0998737	0.197314	0.922243	0.0124525	0.112734	-0.0639676	0.0087094	0.00183228	0.0116866	0.00527084	0.0599932	-0.0310677
	Chchd6	0.127187	0.00470301	0.724617	0.975568	0.089307	0.00635106	0.91488	0.991257	0.8057	0.0595847	0.458989	0.920515	1.06332	0.078637	0.361679	0.935086	-0.0141517	-0.00448646	-0.0366963	-0.0460939	0.0463523	-0.0288685	0.000129171	-0.0312292	0.00482799
	Gm12725	1.1767	0.0427117	0.289268	0.97557	1.21155	0.0896398	0.316041	0.84839	0.415819	0.0301866	0.664661	0.960636	0.0592609	0.00430207	0.942604	1.00222	-0.0344788	0.0231825	-0.00362916	-0.0416954	-0.108756	0.00728704	-0.0752258	-0.0100931	-0.0561927
	Uhrf2	0.424645	0.0163445	0.521087	0.97557	0.654157	0.0506176	0.529285	0.930577	0.162205	0.0124865	0.851231	0.981638	0.461801	0.0355492	0.635865	0.973964	-0.0148713	-0.0124895	0.0238016	-0.017541	-0.051749	0.00514553	-0.034645	-0.0149451	-0.0139737
	Cfb	0.125154	0.00434435	0.726733	0.975572	0.147414	0.0138981	0.863745	0.986703	2.68842	0.186642	0.0892859	0.708879	0.00578545	0.00040165	0.994233	1.00226	0.0026523	0.0175184	-0.000879522	0.00953325	-0.011753	0.00659105	-0.0011099	0.0132407	-0.00631628
	Gm16238	0.125886	0.0051038	0.726115	0.975572	0.329389	0.0269885	0.72285	0.976188	0.204476	0.0165802	0.816606	0.978597	0.735713	0.0596563	0.490586	0.961079	0.0228627	-0.0262686	0.136338	0.0010582	-0.0363593	0.0631988	-0.0126486	-0.00813917	0.0499894
	Tmtc3	0.126764	0.00431425	0.725056	0.975578	1.02031	0.0623681	0.376228	0.876031	1.0746	0.0731455	0.357965	0.908764	1.03302	0.0703153	0.371862	0.940405	-0.00504824	0.0013604	-0.0442036	-0.00484603	0.0307615	-0.024847	0.0129578	-0.00176176	-0.00672104
	Emb	0.144229	0.00492195	0.707597	0.975591	0.885566	0.0638353	0.426082	0.892153	0.853657	0.0582637	0.438911	0.91929	1.34027	0.0914758	0.281464	0.926404	-0.0111124	-0.0477697	-0.00022929	-0.0436408	0.0456232	-0.0265967	0.000991172	-0.0463945	0.0226969
	Grhl1	0.110046	0.0120796	0.747686	0.975592	NA	NA	NA	NA	NA	NA	NA	NA	NA	NA	NA	NA	-0.0480719	NA	NA	NA	0.154301	NA	0.0782258	NA	-0.0707508
	Rab43	0.123144	0.00412745	0.728844	0.975596	1.66355	0.111772	0.211463	0.794651	0.313473	0.0210135	0.733978	0.970713	1.37906	0.0924449	0.271867	0.935719	-0.00699306	-0.0580603	-0.036272	0.0121715	0.0437886	-0.0446345	0.02798	-0.0177221	0.00375827
	Rps25	0.0765244	0.00181301	0.784535	0.975604	7.34157	0.346266	0.0034212	0.161053	0.787078	0.0372947	0.467053	0.926246	1.43735	0.068107	0.25811	0.927825	0.00113296	-0.00634472	-0.00783045	-0.000801708	0.0199097	-0.00696729	0.00955397	-0.0040193	0.00603961
	AC108401.1	0.0763504	0.0026855	0.784773	0.975608	0.340294	0.0296617	0.715083	0.975409	2.09275	0.147218	0.146215	0.782726	0.244107	0.0171721	0.785408	0.992448	0.00712496	0.00386114	0.0264389	0.0212822	-0.0154035	0.0130373	0.00293935	0.0124121	0.0055177
	Stard3nl	0.424135	0.0136826	0.521336	0.975612	0.451664	0.0320326	0.642094	0.960898	3.20864	0.207021	0.0590123	0.618432	0.126721	0.00817604	0.88159	0.994831	0.0194467	0.013542	0.0840216	-0.040846	0.0281693	0.0476819	-0.00633834	-0.0152517	0.0560955
	Sumo2	0.128038	0.00456518	0.723738	0.975625	0.40362	0.0238851	0.672537	0.970806	2.00887	0.143252	0.157002	0.793431	0.0468231	0.00333894	0.954347	1.00127	-0.00524908	-0.0219813	0.0266174	-0.0454998	0.0199661	0.00352211	-0.0127669	-0.0354243	0.0232917
	Nod2	0.150831	0.00692511	0.702563	0.975627	2.31471	0.212552	0.129102	0.73239	NA	NA	NA	NA	NA	NA	NA	NA	-0.0310827	-0.00604982	NA	-0.0888536	NA	-0.0414912	0.000874452	-0.0697129	0.0578244
	Cldn12	0.0770702	0.00251195	0.783788	0.975638	0.29724	0.0243389	0.745677	0.978479	1.66288	0.108396	0.211587	0.830022	1.84207	0.120077	0.181117	0.919325	-0.00415597	-0.0236568	0.0203217	0.0261598	-0.038649	-0.00114046	-0.00624457	0.00300334	-0.00916365
	Capns1	0.123343	0.00446751	0.728634	0.975647	2.07533	0.146989	0.148387	0.744679	0.0671077	0.00486132	0.935277	0.995394	0.100305	0.00726616	0.904955	0.999578	0.00174054	0.00669906	0.0124329	-0.00588109	-0.00447621	0.00962887	-0.00517865	-0.000683547	0.00397833
	Fbxo38	0.0773406	0.00252933	0.783419	0.975648	0.107832	0.00688277	0.89823	0.993213	0.694504	0.0454259	0.509492	0.932881	2.94773	0.192804	0.0724988	0.912299	0.012393	-0.0942281	0.0892452	0.0981188	-0.0401574	-0.0045391	0.0289807	0.00293195	0.0245439
	Idnk	0.12369	0.00473958	0.728744	0.975652	0.353872	0.0272346	0.706272	0.973206	0.17996	0.0137915	0.836641	0.979451	2.45299	0.187988	0.111497	0.897479	0.0152972	0.0558379	0	0	-0.0311111	0.0439277	-0.0133333	0.0339291	-0.00857143
	Cdk18	0.128976	0.00729167	0.724855	0.975656	NA	NA	NA	NA	1.77956	0.201216	0.204822	0.821194	NA	NA	NA	NA	0.0251527	0.173934	-0.0636014	NA	NA	0.0670986	NA	0.0965117	-0.0636014
	Secisbp2l	0.150432	0.00532564	0.701689	0.975686	1.46569	0.103216	0.251696	0.81752	0.737074	0.0521882	0.489478	0.935323	0.345404	0.0244562	0.711544	0.984593	-0.00597819	-0.0294225	-0.019555	0.0144814	0.0138163	-0.0263728	0.0141488	-0.00802144	-0.00286938
	Abca3	0.127337	0.00375163	0.724462	0.975687	1.68447	0.0993504	0.207638	0.792429	1.44801	0.085323	0.255676	0.859189	2.27481	0.134041	0.125471	0.893155	-0.00746659	-0.0167839	0.0410011	-0.0245319	-0.0447782	0.0197902	-0.0346551	-0.0158541	-0.00188852
	Tnk2	0.150245	0.0059369	0.701865	0.975691	0.281026	0.0210688	0.757564	0.975864	0.736339	0.0581925	0.489816	0.935195	0.0610112	0.00482168	0.940964	1.00257	0.0144623	0.0608716	0.00310736	0.00445156	-0.00146289	0.0266295	0.00149434	0.0320458	0.000822239
	Inpp5k	0.150858	0.00498454	0.701289	0.975692	0.430858	0.0228898	0.65509	0.96365	3.01163	0.199017	0.0689112	0.657061	0.114632	0.00757522	0.8922	0.996629	-0.00594561	-0.0207141	-0.0111389	-0.0060507	0.0149771	-0.017713	0.00446321	-0.0117833	0.00191909
	Ifitm2	0.395631	0.0142923	0.535552	0.975693	0.191945	0.0131287	0.826661	0.980377	0.269986	0.0195067	0.765776	0.974323	1.68093	0.121449	0.208278	0.926614	0.000563382	-0.00136822	0.00191592	0.00233315	-0.000943032	0.000459773	0.000695057	0.000599658	0.000486442
	Cdkn2aipnl	0.149802	0.005069	0.702283	0.975702	0.104053	0.00642498	0.901599	0.994911	1.73892	0.117683	0.198025	0.822011	1.35839	0.0919305	0.276936	0.932166	0.00834697	-0.0568554	0.0860649	-0.00376531	0.00207835	0.0179952	-0.000843476	-0.0287244	0.0440716
	Oma1	0.124563	0.00526365	0.728476	0.975725	2.73008	0.212208	0.0937144	0.671429	0.281032	0.0237512	0.758444	0.97277	0.258954	0.0218852	0.774849	0.994597	-0.0353373	-0.0455765	-0.185913	-0.0284962	0.126797	-0.128846	0.0491505	-0.0484503	-0.0295576
	Asb13	0.0845466	0.00312194	0.773834	0.975728	0.163388	0.0142777	0.850239	0.984314	0.704046	0.0519948	0.50493	0.93408	1.13099	0.0835252	0.340013	0.932101	0.0106604	-0.0570638	0.0289104	0.0555537	0.00630794	-0.0109993	0.0309308	0.000335376	0.0176092
	Fgr	0.124096	0.00419938	0.728319	0.97574	2.2014	0.175412	0.136742	0.729804	0.939055	0.0635547	0.40757	0.910088	1.57304	0.106462	0.232021	0.933703	-0.0174601	0.0847863	0.0438498	-0.0165623	-0.299913	0.059758	-0.11547	0.0308187	-0.0735063
	Npr1	0.0771573	0.00242713	0.783669	0.975748	0.243633	0.0148632	0.785772	0.976988	0.340176	0.0214018	0.715165	0.968956	3.77235	0.237333	0.0382919	0.92199	0.00434552	-0.0269569	0.0316763	0.0496395	-0.0462946	0.00647347	0.00167246	0.0164592	-0.00730915
	H2-DMa	0.149556	0.00459925	0.702515	0.975749	2.00289	0.123341	0.157804	0.751607	0.577233	0.0355029	0.569377	0.94535	2.10387	0.129399	0.144846	0.929605	0.00718124	-0.0527526	0.0127895	0.038033	0.0238318	-0.0162818	0.0309324	-0.00359393	0.0183107
	Ttc3	0.144398	0.00484497	0.707434	0.97575	3.17469	0.213422	0.0606012	0.579702	0.00771241	0.000517547	0.99232	0.998697	0.147258	0.00988186	0.863878	0.995671	-0.00429353	-0.0188498	-0.00965087	0.0128083	-0.00032642	-0.0137383	0.00624093	-0.00355186	-0.00498864
	Abcd3	0.14427	0.00523497	0.707558	0.975755	0.296165	0.0177095	0.746458	0.977741	1.07318	0.0778831	0.35843	0.908231	0.837933	0.0608105	0.445387	0.953923	0.00416461	0.0176656	-0.0120403	-0.00513188	0.0198299	0.000224121	0.00734902	0.00558855	0.00389483
	Gm24293	0.149897	0.00604591	0.702193	0.97576	0.0307535	0.0034967	0.969754	0.997523	0.478668	0.0386128	0.625644	0.956491	0.312226	0.0251864	0.734869	0.986894	0.0102906	0.0148626	0.00596781	-0.0174429	0.036536	0.010634	0.00954655	-0.00301624	0.0212519
	Serping1	0.150662	0.00472101	0.701473	0.975761	1.3907	0.0770191	0.269058	0.822465	1.08376	0.0679197	0.35498	0.907388	1.90676	0.119497	0.171317	0.920502	0.00366393	-0.0153164	-0.00791876	0.04353	-0.00987464	-0.0109539	0.0168277	0.0175949	-0.0088967
	Mfsd9	1.01556	0.0482504	0.328573	0.975763	2.01606	0.19157	0.165633	0.766723	NA	NA	NA	NA	NA	NA	NA	NA	-0.0923303	NA	-0.262365	0.265948	-0.0928571	-0.271206	0.0865455	0.176093	-0.19113
	A630001G21Rik	0.150445	0.0109985	0.704387	0.975763	NA	NA	NA	NA	0.26414	0.0386205	0.771889	0.976458	NA	NA	NA	NA	-0.0389824	-0.119054	0.060155	NA	NA	-0.0373898	NA	-0.0914841	0.060155
	Epb4.1l4a	0.52465	0.148852	0.521242	0.975774	NA	NA	NA	NA	NA	NA	NA	NA	NA	NA	NA	NA	0.148838	NA	NA	NA	NA	NA	NA	NA	NA
	Slc30a4	0.144779	0.00572329	0.707067	0.975782	0.368551	0.0338979	0.695747	0.972167	0.531815	0.0420466	0.594589	0.949301	0.175486	0.0138744	0.840162	0.994344	0.00588414	-0.0121471	-0.000395674	-0.00702098	0.0381903	-0.00508607	0.0155847	-0.00848735	0.0188973
	Zbtb41	0.99719	0.0401143	0.328382	0.975798	0.0330044	0.0023272	0.96758	0.997589	0.214279	0.0172398	0.808716	0.97679	0.183483	0.0147621	0.833572	0.995294	0.0494494	0.0514207	0.0625964	0.0241274	0.0511037	0.0618587	0.0376155	0.0393416	0.05685
	Tmem222	1.18179	0.0384203	0.288254	0.975798	0.0412567	0.00273477	0.959654	0.996698	1.55803	0.101304	0.231971	0.842116	1.68956	0.109856	0.206717	0.926631	0.0306568	-0.00130486	0.0545534	-0.00984004	0.073736	0.0298282	0.031948	-0.00267236	0.0641447
	2310014F06Rik	0.0852424	0.0032283	0.773653	0.975801	1.07919	0.0715252	0.36087	0.871273	1.16907	0.0885503	0.333158	0.907364	1.91147	0.144783	0.176698	0.913375	0.0169031	0.120766	-0.0459418	-0.0478222	0.0530428	0.00976085	0.00981496	0.036472	0.012229
	Trim5	0.0842539	0.00321887	0.774214	0.975815	0.092555	0.00613426	0.911937	0.991343	0.372467	0.0284598	0.693113	0.967214	1.08034	0.0825472	0.356094	0.935868	0.00774922	0.0154483	-0.000333393	-0.0227333	0.0435216	0.00569217	0.0103941	-0.0083302	0.0215941
	Fnbp4	0.0995406	0.0321146	0.773056	0.975821	NA	NA	NA	NA	NA	NA	NA	NA	NA	NA	NA	NA	-0.0278932	NA	NA	NA	NA	NA	0.020065	NA	NA
	Mvk	1.00017	0.0384247	0.327676	0.975834	0.203707	0.0139914	0.817157	0.979121	0.752219	0.057798	0.482565	0.932311	0.0586076	0.00450321	0.943217	1.00161	0.0167715	0.0330046	0.00260797	0.0414335	-0.009189	0.0167279	0.0161222	0.0380624	-0.00329051
	Mpdu1	0.0773524	0.00306799	0.783403	0.975835	0.290779	0.0240407	0.750389	0.977954	0.107444	0.00852298	0.898575	0.988158	0.669473	0.0531059	0.521675	0.964606	-0.00354478	0.0246971	-0.00864259	-0.0258065	8.13103e-05	0.00632668	-0.0128626	-0.00237788	-0.00428064
	Fkbp4	0.0847783	0.00297322	0.773533	0.975835	0.29623	0.0198737	0.746411	0.977913	1.71331	0.120173	0.202484	0.81835	0.705066	0.049454	0.504445	0.961555	-0.00378596	0.00115351	-0.02256	0.00104903	0.00797433	-0.0123	0.00451168	0.00161199	-0.00729284
	Eva1c	0.0918212	0.0296981	0.781672	0.975842	NA	NA	NA	NA	NA	NA	NA	NA	NA	NA	NA	NA	0.069989	NA	NA	NA	NA	NA	NA	NA	0.069989
	Sirpb1a	0.0861301	0.00539408	0.773177	0.975845	0.440696	0.0551991	0.651658	0.963478	NA	NA	NA	NA	NA	NA	NA	NA	0.0256312	-0.0522892	0.0961235	-0.0469336	NA	0.0419093	-0.0469336	-0.0226842	0.0961235
	Ddah1	0.127421	0.00377237	0.724375	0.975847	0.563656	0.0336109	0.576789	0.945012	0.657241	0.038916	0.527743	0.934488	4.10411	0.243009	0.0299072	0.932653	-0.00739191	-0.0296874	0.0451595	-0.0143554	-0.0307914	0.00777357	-0.0225734	-0.0242333	0.00718401
	Smad2	1.17869	0.0417191	0.288872	0.975849	0.904982	0.0595154	0.418475	0.881766	1.08057	0.0764922	0.356019	0.908084	0.0515881	0.00365187	0.94983	1.00162	0.0204418	0.0363668	0.0154225	0.0146383	0.0178951	0.0231814	0.0162667	0.0264342	0.0166588
	Ankhd1	0.144968	0.00431847	0.706886	0.975861	3.32148	0.200904	0.0540469	0.573457	1.19412	0.0711436	0.321067	0.904845	0.69654	0.0414987	0.508515	0.962902	0.0189265	0.0860315	-0.0669414	0.0109633	0.0237643	0.0117517	0.0173638	0.0579258	-0.0215885
	6330416G13Rik	0.127786	0.0038155	0.724307	0.975863	0.794989	0.0578211	0.464715	0.91438	2.1425	0.127944	0.142312	0.776115	3.24418	0.193734	0.0591889	0.905863	-0.026091	-0.0634952	-0.164087	-0.241861	0.399584	-0.113791	0.0514504	-0.154506	0.117748
	P2ry2	1.00762	0.0412887	0.328087	0.975867	1.21342	0.0764877	0.319197	0.84904	0.774286	0.0634549	0.475044	0.929731	0.210637	0.0172623	0.811934	0.993229	0.0461579	0.0497084	0.0132123	0.121094	-0.0376772	0.0326221	0.0681704	0.0832173	-0.00375089
	Cenpo	0.0848901	0.00304705	0.773388	0.975869	1.19128	0.0855691	0.321895	0.848076	1.1127	0.0798785	0.345727	0.90729	0.0834645	0.00599176	0.920201	1.00146	0.00724451	0.0564806	0.0107845	0.00070635	-0.0386437	0.0333892	-0.0189687	0.0278125	-0.0139296
	Atrnl1	0.144533	0.00505068	0.707304	0.975872	0.245487	0.024801	0.784347	0.976949	2.31464	0.161769	0.121373	0.758831	0.175872	0.0122917	0.839842	0.99414	0.00281931	-0.013	0.00693929	-0.0110366	0.0251741	-0.00191475	0.00706875	-0.0118441	0.0160567
	1700020I14Rik	0.0784715	0.00271287	0.781884	0.975885	0.0474195	0.00252835	0.95378	0.996161	1.91659	0.132518	0.16988	0.81242	0.959557	0.0663465	0.397874	0.949095	0.00187713	0.00692955	-0.00611141	0.0219496	-0.0142034	-0.000256155	0.00387308	0.0144465	-0.0101574
	Trim21	0.150458	0.00558204	0.701664	0.975894	0.369489	0.0297286	0.695116	0.972371	1.28522	0.0953639	0.29572	0.890219	0.247084	0.0183337	0.783122	0.993982	0.0104465	0.084133	-0.00863011	0.0286849	-0.0516068	0.033534	-0.0114609	0.0532735	-0.0301184
	Cacfd1	0.15087	0.00370912	0.701277	0.9759	1.39861	0.0656453	0.267167	0.82243	4.55988	0.224208	0.0214777	0.473009	2.80385	0.137864	0.0813424	0.908789	0.00707446	-0.013642	0.0721818	-0.051937	0.0322387	0.0268868	-0.00984913	-0.0391147	0.0522103
	Rcbtb2	0.0780962	0.00238145	0.782392	0.975903	1.65189	0.104551	0.21363	0.796242	1.63658	0.099811	0.216511	0.835756	1.56925	0.0957049	0.22969	0.932131	0.00720304	0.0187832	-0.0951587	0.0167478	0.0855696	-0.0389982	0.0511587	0.0169887	-0.00479458
	Slc18a1	0.152077	0.00416687	0.700309	0.975906	4.04	0.209444	0.0320326	0.483891	0.930116	0.05097	0.409476	0.911338	2.20215	0.120677	0.134347	0.9053	0.0202751	0.0540037	0.254776	-0.0151679	-0.23639	0.165031	-0.124481	0.0171483	0.0234019
	Zfp763	0.0840163	0.0030417	0.774524	0.975917	0.148069	0.0132256	0.863187	0.986541	1.59925	0.115797	0.223713	0.838	0.521415	0.0377543	0.600532	0.976585	-0.00728801	-0.0934063	0.0422613	-0.0165279	0.0277468	-0.0208633	0.00560948	-0.0530593	0.0350041
	Rad50	0.0842932	0.00300691	0.774163	0.975927	1.77797	0.131522	0.19143	0.781523	0.249417	0.0177944	0.781336	0.977556	0.447048	0.0318942	0.644953	0.975655	0.0126755	0.144074	0.0490868	-0.0922619	-0.0249303	0.0913972	-0.0585961	0.0151415	0.0120783
	A930005H10Rik	0.087422	0.0213881	0.782194	0.975932	NA	NA	NA	NA	NA	NA	NA	NA	NA	NA	NA	NA	0.0174997	NA	NA	NA	NA	NA	NA	NA	NA
	Grrp1	0.0774757	0.00261539	0.783235	0.975945	0.0729713	0.00253523	0.929842	0.989574	1.83957	0.124199	0.181507	0.816753	1.36021	0.0918351	0.276484	0.932561	-0.0118366	0.0683145	-0.110695	0.0667564	-0.0706615	-0.0232744	-0.00195255	0.0732498	-0.0906784
	Eif3m	0.077924	0.00175991	0.782625	0.975946	1.87512	0.0833619	0.176035	0.770111	4.77339	0.215613	0.0184514	0.452764	3.95119	0.178475	0.0334936	0.968323	0.00418437	0.0862709	-0.0269359	-0.0152521	-0.0232645	0.0303468	-0.0192583	0.0330556	-0.0251002
	Trim12a	0.0752305	0.00267874	0.786317	0.975952	1.67049	0.114768	0.210186	0.793737	0.139407	0.00992774	0.870604	0.985165	0.694604	0.0494658	0.509444	0.962967	-0.0053095	0.0191087	0.0356591	-0.0379924	-0.038045	0.0303739	-0.0380187	-0.0104987	-0.00119294
	Ppp6r1	0.0745238	0.00269548	0.787297	0.975965	0.198609	0.0138671	0.821262	0.979576	0.918586	0.0664493	0.413234	0.910992	1.16941	0.0845933	0.328344	0.929695	0.00610425	0.0294639	0.0069585	-0.0574386	0.0467995	0.0177851	-0.00531956	-0.0175907	0.026879
	Sh3tc2	0.395552	0.0115201	0.535872	0.975974	0.228255	0.0179345	0.797782	0.980013	5.63696	0.328344	0.0105562	0.365957	0.104866	0.00610825	0.900893	0.997819	0.0252495	0.0682834	0.0190845	-0.0197907	-0.00203603	0.0509281	-0.00141099	0.0216573	0.0109702
	Slc15a2	0.130502	0.00999704	0.724192	0.975982	0.461776	0.0707483	0.640909	0.96052	NA	NA	NA	NA	NA	NA	NA	NA	0.0206349	0	NA	NA	0	0.0666667	-0.0416667	-0.0555556	0.0666667
	Rb1cc1	0.0845369	0.0166263	0.782915	0.975994	NA	NA	NA	NA	NA	NA	NA	NA	NA	NA	NA	NA	-0.0653017	NA	NA	NA	0.0820433	NA	0.0820433	NA	-0.0501422
	Neat1	1.17921	0.0331479	0.288768	0.975996	1.15886	0.0650691	0.331504	0.860299	1.90242	0.106955	0.171957	0.817685	2.63618	0.148208	0.093155	0.910309	-0.0126515	-0.0639291	0.0140599	0.00161759	-0.00356495	-0.0242376	-0.000973677	-0.0308731	0.00524748
	Tmem14c	0.0852967	0.00253841	0.772862	0.976002	2.58943	0.153183	0.0967719	0.672178	2.06714	0.123035	0.14942	0.786694	0.601951	0.0358279	0.556145	0.967144	-0.00504203	-0.0561038	-0.0265609	0.00369662	0.0595471	-0.0435217	0.0316219	-0.0261767	0.0164931
	Dbndd2	0.086339	0.0121839	0.777405	0.976005	NA	NA	NA	NA	NA	NA	NA	NA	NA	NA	NA	NA	0.0768408	NA	NA	NA	-0.219814	NA	0.00894226	NA	0.0100712
	Gm20458	0.086339	0.0121839	0.777405	0.976005	NA	NA	NA	NA	NA	NA	NA	NA	NA	NA	NA	NA	0.0768408	NA	NA	NA	-0.219814	NA	0.00894226	NA	0.0100712
	Igfbp4	0.075634	0.00153453	0.785759	0.97601	12.0964	0.493335	0.000257219	0.05	0.910528	0.0369471	0.41633	0.91286	0.0993561	0.00403164	0.905807	0.998503	0.00222876	0.00357634	0.0120029	-0.00666443	0.00608723	0.00766605	-0.000288601	-0.00451459	0.00904509
	Gm19684	0.0786336	0.00257368	0.781665	0.97601	1.73004	0.103826	0.199559	0.791059	1.87717	0.12288	0.175726	0.819554	0.129962	0.0085073	0.878769	0.994815	-0.00707806	-0.041445	-0.062208	0.0279507	0.0475903	-0.0555287	0.0377705	-0.00332749	-0.00730885
	Wbp11	0.0851489	0.00228353	0.773053	0.976011	3.3522	0.158571	0.0527754	0.563542	2.80437	0.150415	0.0813085	0.685643	0.945005	0.0506864	0.403257	0.932997	-0.00696872	-0.0396508	0.120865	-0.086574	-0.029088	0.0496475	-0.057831	-0.0652499	0.0458884
	Gm12174	0.0781566	0.00277816	0.78231	0.976014	2.1356	0.142788	0.141017	0.736938	0.37358	0.0265586	0.692366	0.966983	0.0179995	0.00127962	0.982175	1.00245	0.0107329	0.0556227	0.10449	-0.0651363	-0.044825	0.0838078	-0.0549806	-0.011959	0.0298323
	Cacna1a	0.0743893	0.00288669	0.788154	0.976016	1.18066	0.0793592	0.329762	0.858534	0.555323	0.0430988	0.58341	0.949585	2.11172	0.163891	0.15002	0.933037	-0.0142872	-0.105747	0.170797	0.0490812	-0.115466	0.0168505	-0.0409767	-0.0180177	-0.00993495
	Nfyb	0.0775316	0.0019548	0.783159	0.976018	2.64633	0.147789	0.0923891	0.666803	1.89189	0.0954002	0.173517	0.815315	3.75413	0.189305	0.0388214	0.914359	-0.00805563	0.0996712	0.0168163	-0.0457044	-0.090558	0.0578143	-0.0681312	0.0256788	-0.0368708
	Stap1	0.155005	0.011278	0.700179	0.976024	NA	NA	NA	NA	0.294483	0.0428526	0.749757	0.971223	NA	NA	NA	NA	-0.0431736	-0.146996	-0.0155756	NA	NA	-0.0974508	NA	-0.0538335	-0.0155756
	Gm20605	0.145039	0.00502513	0.706817	0.976025	0.271344	0.0211295	0.76476	0.975341	0.828307	0.0573962	0.449403	0.920755	1.75922	0.121902	0.194567	0.923719	-0.00804401	-0.0721553	0.0508207	-0.00181003	-0.0241695	-0.00377184	-0.0129897	-0.0319137	0.0133256
	Lrch4	0.145039	0.00502513	0.706817	0.976025	0.271344	0.0211295	0.76476	0.975341	0.828307	0.0573962	0.449403	0.920755	1.75922	0.121902	0.194567	0.923719	-0.00804401	-0.0721553	0.0508207	-0.00181003	-0.0241695	-0.00377184	-0.0129897	-0.0319137	0.0133256
	Enc1	0.151934	0.00334637	0.70028	0.976029	9.37286	0.413389	0.00105398	0.0929825	0.34257	0.0150903	0.713505	0.969161	1.40996	0.0621092	0.264477	0.930131	-0.00439703	0.0455403	0.0470841	-0.0347313	-0.0680891	0.0455291	-0.0514102	0.00166957	-0.0105025
	Mir22hg	0.0739839	0.00244983	0.788049	0.976031	1.7481	0.11951	0.196453	0.790843	0.411691	0.0272647	0.667315	0.962087	1.40302	0.0929162	0.266119	0.92963	0.00599962	0.0923288	0.0148781	-0.0632535	-0.0041262	0.0481406	-0.0336898	0.00794916	0.00537596
	Gstz1	0.0856117	0.00293957	0.772455	0.976031	2.25243	0.154505	0.127839	0.730201	0.296557	0.0203652	0.746173	0.971446	0.470165	0.0322872	0.630774	0.973817	-0.00112381	-0.00975824	-0.00391465	0.0087281	-0.000247712	-0.00644521	0.00424019	-0.00029379	-0.00208118
	Zcchc9	0.0854747	0.00276586	0.772632	0.976036	1.13594	0.0892209	0.338483	0.867159	2.71391	0.175638	0.0874619	0.706181	0.0591521	0.00382818	0.942706	1.00193	0.00649698	-0.0467656	-0.00863098	0.00127646	0.0652199	-0.0234036	0.0332482	-0.0198393	0.0282944
	D130040H23Rik	1.03512	0.0656446	0.32752	0.976051	NA	NA	NA	NA	0.866736	0.109932	0.44325	0.919506	NA	NA	NA	NA	-0.0938296	NA	NA	-0.104644	-0.0950397	NA	-0.0998419	-0.103643	-0.0698942
	Mxra8	0.0755072	0.0023861	0.785934	0.976053	3.35398	0.208873	0.0527028	0.565063	0.764032	0.0482882	0.477246	0.929615	0.166575	0.0105278	0.847571	0.995836	-0.0023713	-0.00303534	-0.00143848	-0.0121338	0.00581611	-0.00307162	-0.00315882	-0.00655932	0.00218882
	Fkbp15	0.0740364	0.00247915	0.787976	0.976064	1.20282	0.0784271	0.318547	0.848944	2.07234	0.138787	0.148763	0.787461	0.119631	0.00801184	0.887796	0.995931	-0.0149225	-0.0419227	-0.164608	0.180798	-0.0484296	-0.102608	0.0661841	0.078797	-0.106519
	5330430P22Rik	0.396631	0.0194694	0.536335	0.976069	0.487685	0.047878	0.621525	0.954019	NA	NA	NA	NA	NA	NA	NA	NA	-0.0540519	-0.0237604	-0.217425	NA	0.0442685	-0.108197	0.0119703	-0.0249106	-0.0865783
	Ubc	1.17758	0.038057	0.289093	0.976074	0.222793	0.0131192	0.801988	0.97869	1.47328	0.095227	0.250007	0.851285	1.6864	0.109002	0.207287	0.927289	0.00707492	0.0138875	-0.00436252	0.0244692	-0.00256131	0.00304505	0.0109539	0.0185367	-0.00346191
	Gm17089	0.0789096	0.00330357	0.782171	0.976082	0.0902582	0.00898201	0.91413	0.990586	0.298066	0.0249572	0.746053	0.971559	3.0153	0.252472	0.075722	0.910687	-0.0201847	-0.0229993	-0.0885084	0.14261	-0.0206971	-0.0487059	0.00982426	0.0317798	-0.0546027
	Nipbl	0.151652	0.00381496	0.700544	0.976082	7.14189	0.363536	0.00386714	0.172816	0.760918	0.0382833	0.478642	0.929205	0.397327	0.0199903	0.676639	0.975543	-0.0154645	0.00556061	-0.102028	0.0651583	-0.014899	-0.0489092	0.0251297	0.0296284	-0.0584636
	Abi2	0.150892	0.0054122	0.701256	0.976086	1.63485	0.116201	0.216838	0.800531	0.160466	0.0115111	0.852692	0.982213	0.569267	0.0408368	0.573713	0.970902	0.00993846	-0.0365071	-0.0410823	0.0355146	0.0736775	-0.0380001	0.054596	0.00408367	0.0162976
	Trhde	1.26804	0.123494	0.289264	0.976087	NA	NA	NA	NA	NA	NA	NA	NA	NA	NA	NA	NA	0.080117	NA	NA	NA	0.0904561	NA	0.0479744	NA	0.121716
	Atp5b	0.0746011	0.00226805	0.787189	0.976094	0.473823	0.0314838	0.628562	0.954527	3.62713	0.220547	0.042739	0.569837	0.807821	0.0491194	0.458081	0.953548	-0.000711903	0.00464728	-0.00710218	0.00077559	-0.00124743	-0.00139258	-0.000235918	0.00257632	-0.0041748
	Wdr7	0.997332	0.0393559	0.328349	0.976106	0.199825	0.0156127	0.820281	0.979894	0.211174	0.0166663	0.811186	0.97844	0.261021	0.0206004	0.772516	0.994049	-0.0223133	-0.0622578	-0.0128293	-0.00341135	-0.0149329	-0.0360942	-0.00917214	-0.0305194	-0.0138811
	Gm7363	0.0805937	0.015863	0.787875	0.976117	NA	NA	NA	NA	NA	NA	NA	NA	NA	NA	NA	NA	0.0496392	NA	NA	NA	NA	-0.19697	NA	NA	NA
	AC127595.1	0.0749414	0.00280894	0.786827	0.976119	0.718057	0.0560785	0.498779	0.92	0.287696	0.0215667	0.752768	0.971773	1.2966	0.0971976	0.293552	0.931801	0.00842812	0.0127831	0.00887377	-0.0316878	0.0448322	0.0105492	0.00657217	-0.0126288	0.026853
	L3mbtl2	0.0747305	0.00184452	0.787009	0.976123	5.60233	0.268834	0.0104205	0.288623	2.89404	0.142863	0.0756698	0.683184	0.223702	0.0110429	0.801273	0.993382	0.0125901	-0.0263044	0.00750894	-0.0484096	0.106902	-0.0157923	0.0292464	-0.0279226	0.0572056
	Prpf4	0.0781427	0.00269397	0.782851	0.976124	1.7701	0.12553	0.19727	0.790376	1.244	0.085774	0.310668	0.899351	1.95009	0.134459	0.169703	0.919912	0.0061312	0	-0.00955627	0	0	0.0195536	0	0	0.00493566
	Slamf9	0.152883	0.00612262	0.699556	0.976126	0.728372	0.0670358	0.493974	0.9198	0.449901	0.036035	0.643429	0.955229	0.230406	0.0184545	0.796103	0.993746	-0.0190667	0.033609	-0.0322314	-0.0518458	-0.0255572	-0.00336894	-0.0347645	-0.0149885	-0.0231449
	Rnft2	0.0776466	0.00770484	0.78619	0.976134	NA	NA	NA	NA	NA	NA	NA	NA	NA	NA	NA	NA	0.0368832	NA	NA	NA	-0.216429	NA	-0.0940049	NA	-0.033956
	Lyz1	0.0752485	0.00207306	0.786292	0.976139	0.0804199	0.00594499	0.922987	0.990577	5.16031	0.284328	0.0140821	0.417073	1.37078	0.0755285	0.273886	0.935365	0.00299824	0.0146371	0.000855842	0.0210106	-0.0214126	0.00621956	-0.000201033	0.0194149	-0.0102784
	D17H6S56E-5	1.17992	0.0309118	0.288627	0.976142	1.85941	0.099783	0.178431	0.772563	4.29994	0.225302	0.0259113	0.507968	0.835887	0.0437977	0.446237	0.954235	0.0358287	-0.0764054	0.0237925	-0.0240713	0.210898	-0.0241818	0.0934136	-0.0481046	0.117346
	D830050J10Rik	0.152963	0.0167118	0.704818	0.97615	NA	NA	NA	NA	NA	NA	NA	NA	NA	NA	NA	NA	0.0595116	NA	NA	NA	0.362269	NA	0.0935319	NA	0.202027
	Shank2	0.0918892	0.0297194	0.781594	0.976159	NA	NA	NA	NA	NA	NA	NA	NA	NA	NA	NA	NA	0.0868056	NA	NA	NA	0	NA	0	NA	0.0868056
	Slc30a7	0.0749178	0.0020276	0.78675	0.976171	4.32972	0.237207	0.0253562	0.442908	0.919159	0.0497529	0.413014	0.912485	1.68814	0.0913769	0.206973	0.924666	-0.00367633	0.0131429	0.00552538	-0.0565465	0.0196596	0.00959206	-0.0184434	-0.0206906	0.0125925
	Atpaf1	0.0801036	0.00243412	0.779689	0.976181	2.24883	0.134109	0.128224	0.731435	0.493069	0.0299659	0.617058	0.954497	2.17238	0.132025	0.136715	0.912121	0.0176958	-0.223297	0.0886801	0.17087	0.000915084	-0.0629575	0.0858924	-0.00724934	0.0447976
	Tle3	0.392589	0.0120264	0.537112	0.976184	1.11174	0.0785811	0.34603	0.869113	2.31166	0.141629	0.121674	0.756848	1.20224	0.073658	0.318714	0.927179	-0.00706898	-0.0304714	-0.0177357	-0.0317826	0.0481995	-0.0237998	0.00820845	-0.0311602	0.0152319
	Fst	0.0788999	0.00296315	0.781543	0.976193	0.0347602	0.000685438	0.965892	0.996806	2.2396	0.16822	0.131326	0.764472	0.499695	0.0375329	0.613749	0.977466	0.0225083	0.0462823	0.00154433	-0.115796	0.132641	0.0416425	0.00395014	-0.0383271	0.0690793
	1700021K19Rik	0.151456	0.00393104	0.700727	0.976194	2.13168	0.118066	0.141483	0.736571	2.76177	0.143363	0.0841458	0.692695	2.79502	0.145089	0.081922	0.91182	0.00499497	0.0450623	0.00459355	-0.0465843	0.0276831	0.0219482	-0.00945055	-0.00505127	0.0161383
	Setd1b	0.0995454	0.0321161	0.77305	0.976201	NA	NA	NA	NA	NA	NA	NA	NA	NA	NA	NA	NA	0.135965	NA	NA	NA	-0.0307018	NA	0.135965	NA	-0.0307018
	Cachd1	0.151167	0.00527303	0.700998	0.976204	0.278461	0.0193648	0.759464	0.975022	1.41534	0.0987396	0.263214	0.866254	1.06464	0.0742734	0.361244	0.935121	-0.0150344	-0.0838262	0.0932341	-0.0710983	-0.0013645	0.00632825	-0.0362314	-0.0790916	0.0459348
	Disp2	0.0750644	0.00199322	0.786657	0.976205	4.74469	0.255488	0.0193573	0.387149	2.14465	0.113896	0.140955	0.773155	0.903065	0.047959	0.419829	0.9356	-0.00806399	0.182025	-0.00185212	-0.0745763	-0.102642	0.0806786	-0.0886091	0.0372351	-0.052247
	Fgfr1op2	1.18198	0.0333589	0.288215	0.976211	1.49498	0.0860731	0.245247	0.818454	2.33321	0.1317	0.119511	0.759801	1.79696	0.101431	0.18831	0.931542	0.0076632	0.0072628	0.0233325	-0.0201691	0.0200912	0.0152594	-3.89309e-05	-0.00764642	0.0217119
	5430405H02Rik	0.15208	0.00439781	0.700144	0.976211	1.40747	0.0841919	0.265066	0.819337	2.03425	0.117652	0.15365	0.7916	2.27265	0.13144	0.125696	0.892285	-0.0187413	-0.0781945	0.0352316	0.104364	-0.161733	-0.013634	-0.0286845	0.0230379	-0.0632506
	Lmln	0.0822737	0.00240522	0.776808	0.976214	1.0719	0.0655063	0.358852	0.87374	1.72399	0.1008	0.200611	0.818302	2.7661	0.161731	0.0838523	0.916397	-0.0152151	-0.255407	0.0875281	0.0439732	0.0428695	-0.0812475	0.0434214	-0.097711	0.0651988
	Nadk	0.0746227	0.00250267	0.787159	0.976223	2.71084	0.185792	0.0876796	0.664857	0.238975	0.0160293	0.789365	0.976055	0.421495	0.0282719	0.661031	0.974875	-0.00429915	-0.0386716	-0.0477181	0.0200422	0.0420548	-0.041899	0.0310485	-0.00651124	-0.00283162
	Lsmd1	0.394404	0.0101583	0.53618	0.976227	0.767586	0.0394255	0.475659	0.915229	0.614534	0.0316559	0.549538	0.939244	6.33359	0.326256	0.00643844	0.851613	-0.0124061	0.0488682	-0.0362533	-0.113545	0.0529602	0.00560688	-0.0302925	-0.0349112	0.00835342
	Cpsf6	0.0799904	0.00311659	0.77984	0.976244	0.150115	0.00821968	0.861445	0.986577	0.900022	0.0701334	0.420404	0.913028	0.242858	0.0189245	0.786369	0.992647	-0.00302512	0.00745899	-0.0184858	-0.000728143	0.00263086	-0.00756423	0.000951361	0.00316819	-0.00792748
	Tuba4a	0.0848579	0.0119774	0.779262	0.976245	NA	NA	NA	NA	NA	NA	NA	NA	NA	NA	NA	NA	-0.0274219	NA	NA	NA	NA	NA	NA	NA	-0.0850393
	Upp2	0.151487	0.00418814	0.70086	0.976263	1.98317	0.109657	0.161484	0.758355	0.734686	0.0406235	0.491059	0.935638	4.29163	0.2373	0.0266888	0.949606	0.010765	0.12895	-0.0161535	-0.0632238	0.0167072	0.0563982	-0.0232583	0.018533	0.00299699
	Fuom	0.152762	0.00534457	0.699507	0.976271	1.94045	0.140231	0.166443	0.766611	0.251868	0.0176239	0.779463	0.977889	0.522603	0.0365679	0.599849	0.976648	-0.011653	0.00444032	-0.0268337	-0.0531554	0.0234962	-0.0123062	-0.0148296	-0.0233684	-0.00166877
	Atp6v0a4	0.0953311	0.0307984	0.777706	0.976281	NA	NA	NA	NA	NA	NA	NA	NA	NA	NA	NA	NA	0.0848146	NA	NA	NA	NA	NA	NA	NA	0.00512881
	Rabl2	0.0814872	0.00666759	0.780159	0.976291	0.0699553	0.011448	0.932813	0.990347	NA	NA	NA	NA	NA	NA	NA	NA	-0.0308859	NA	NA	-0.121914	0.0251309	-0.0111237	-0.0421399	-0.11211	0.0264666
	Igkj2	0.156908	0.0171355	0.701246	0.976294	NA	NA	NA	NA	NA	NA	NA	NA	NA	NA	NA	NA	0.0508843	0.050869	NA	NA	NA	0.187643	NA	-0.0650288	NA
	Slc25a45	0.074196	0.0029041	0.787863	0.976303	1.03173	0.0842009	0.373001	0.877601	0.114536	0.00896605	0.892309	0.987399	0.590994	0.0462641	0.562331	0.966474	-0.0122993	-0.00978339	-0.12316	0.0180622	0.081971	-0.0709835	0.0496219	-0.00281932	-0.0205942
	Cdca4	0.152877	0.00524079	0.6994	0.976308	0.433837	0.0244682	0.653212	0.964195	0.890144	0.0610302	0.424275	0.913898	1.68487	0.115518	0.207564	0.926974	0.0119252	-0.0243714	0.0198434	0.112597	-0.0671557	-0.00141835	0.0227204	0.0514185	-0.0236561
	2310047M10Rik	0.146891	0.00466287	0.705044	0.976325	1.62148	0.102387	0.219393	0.800525	2.53622	0.161018	0.101076	0.739799	0.0199864	0.00126889	0.980229	1.00298	0.00987678	-0.00144544	0.0796898	-0.0754071	0.0261078	0.0447369	-0.0246496	-0.0386973	0.0528988
	Ten1	0.0819761	0.00266179	0.777316	0.976325	2.41327	0.166081	0.112833	0.701161	1.09276	0.0709643	0.35281	0.907917	0.851675	0.0553083	0.440294	0.953177	0.016292	-0.0300393	-0.0597655	0.216075	-0.0586298	-0.0550571	0.0787225	0.0910918	-0.0545868
	Tstd1	0.07359	0.00272433	0.7886	0.976326	0.295682	0.026692	0.74681	0.977684	0.967363	0.0716242	0.395018	0.921048	0.70625	0.0522912	0.503882	0.961678	-0.00806641	0.00175858	-0.0362872	-0.053226	0.0483431	-0.0156062	-0.00244144	-0.0257011	0.00602797
	Lgr4	0.0729941	0.00214629	0.789436	0.976334	3.1166	0.185454	0.0634295	0.586404	1.58024	0.0929296	0.227481	0.842394	0.771358	0.0453614	0.47398	0.958616	-0.00328412	-0.0256596	0.0264892	-0.0188375	0.00118682	0.000581522	-0.00882532	-0.0207624	0.013838
	Numa1	0.146451	0.00541064	0.705464	0.976335	1.09802	0.0803753	0.350389	0.869413	0.856502	0.0632873	0.43775	0.918034	0.00581344	0.000429557	0.994205	1.00246	0.00571777	-0.0230959	-0.00451792	0.0142682	0.0357136	-0.0142181	0.0249909	-0.00368291	0.0155978
	Hnrnph3	0.0826985	0.00331114	0.777149	0.97634	1.75949	0.140689	0.202065	0.790742	1.52948	0.122477	0.245016	0.85046	0.657592	0.0526583	0.530786	0.965308	-0.0237708	-0.13373	0.216325	-0.258168	-0.103478	0.0996397	-0.145436	-0.181488	0.0564231
	Mppe1	0.152428	0.00568254	0.699981	0.97635	2.3357	0.174151	0.120266	0.719222	NA	NA	NA	NA	NA	NA	NA	NA	0.0257668	0.00478428	-0.164829	NA	0.0920382	-0.0800224	0.147867	0.141306	-0.030557
	Dclre1b	0.393201	0.0132765	0.536797	0.976356	1.55641	0.104277	0.2323	0.811757	1.52776	0.10317	0.238245	0.845786	0.0273946	0.00184997	0.973009	1.00235	-0.0216627	-0.0031287	0.0334291	-0.0824459	-0.0320129	0.0130006	-0.0572294	-0.0417068	0.00070813
	Zfp456	0.0854276	0.0084214	0.776698	0.97636	0.529337	0.104364	0.606259	0.952322	NA	NA	NA	NA	NA	NA	NA	NA	-0.0735147	NA	-0.26	NA	0.5	-0.268571	0.120238	-0.426984	0.12
	Anxa2	1.00116	0.0305159	0.327441	0.97636	1.92538	0.119926	0.168605	0.770564	0.224541	0.0136882	0.800614	0.975713	2.25342	0.137371	0.127733	0.896628	0.0289792	0.0529193	-0.022453	-0.0344534	0.113142	0.0140458	0.0393441	0.0117956	0.0453443
	Cacna2d4	0.104918	0.0498442	0.776742	0.976365	NA	NA	NA	NA	NA	NA	NA	NA	NA	NA	NA	NA	-0.102564	NA	NA	NA	NA	NA	NA	NA	-0.102564
	2900097C17Rik	0.0801975	0.00305207	0.779563	0.976365	0.878534	0.0634588	0.428873	0.893312	0.294097	0.0223848	0.747965	0.971154	0.425478	0.0323848	0.658497	0.974185	-0.00371398	-0.00533928	-0.014945	-0.00273203	0.00882206	-0.0120381	0.00304501	-0.00366747	-0.00306146
	Pmp22	0.0801069	0.00245343	0.779684	0.97637	0.687283	0.0392418	0.512975	0.925416	1.95456	0.119724	0.164447	0.809564	2.14362	0.131305	0.140067	0.923641	-0.00253935	0.00437444	-0.00837931	0.00463661	-0.00814944	-0.00265216	-0.00175641	0.00241052	-0.00826438
	Shmt2	0.15213	0.00553726	0.700097	0.976376	0.00235884	0.000425653	0.997644	0.999035	1.75693	0.127899	0.194953	0.824213	0.401552	0.0292316	0.673882	0.975225	0.0144701	-0.0151996	0.048951	-0.00942589	0.0334671	0.017069	0.0120206	-0.00971225	0.0412091
	Krr1	0.393419	0.0134113	0.536685	0.976377	1.90725	0.129059	0.171246	0.7713	0.349904	0.0238557	0.708442	0.969934	0.713641	0.0486546	0.500387	0.9599	0.0104939	-0.00530906	0.0486254	0.00740788	-0.00421993	0.0221723	0.00159397	-0.00149976	0.0222027
	Mesdc2	0.0734094	0.00282264	0.788853	0.976378	0.0862068	0.0068092	0.917699	0.990069	0.453946	0.0349091	0.640686	0.955057	0.926806	0.0712727	0.410101	0.937375	0.00389743	0.00789409	-0.00768741	-0.0198073	0.0381479	-0.00157058	0.0091703	-0.00773069	0.0152303
	Eif4h	0.0787403	0.00199302	0.78152	0.976381	5.79922	0.308671	0.00913526	0.270323	1.10081	0.0557261	0.349496	0.906628	1.31458	0.0665477	0.288021	0.932489	-0.00196099	0.0133882	0.0129949	-0.00870083	-0.0212496	0.0133062	-0.0149752	0.000946191	-0.00412734
	Plod1	0.0732899	0.00224869	0.78902	0.976382	3.56436	0.219539	0.0448324	0.542619	0.731513	0.0448887	0.492043	0.935599	0.463617	0.0284495	0.634755	0.974394	-0.00672023	0.0304923	0.0329833	0.00632692	-0.0870654	0.0331444	-0.0403693	0.0135476	-0.0270411
	Fpgt	0.153221	0.0179031	0.705695	0.976382	NA	NA	NA	NA	0.20258	0.0473407	0.820684	0.978564	NA	NA	NA	NA	-0.0599244	NA	NA	NA	0.301329	NA	0.104225	-0.103543	-0.0202099
	Sparc	0.0798299	0.00300407	0.780055	0.976383	1.27397	0.102132	0.29873	0.840349	0.449505	0.0338305	0.64343	0.954969	0.0235651	0.00177355	0.976734	1.00264	0.00239193	-0.00744523	0.000635783	0.00486235	0.00770199	-0.00265734	0.00628217	8.36951e-06	0.00416888
	Kidins220	0.153053	0.00505693	0.699235	0.976389	0.000834536	0.000737828	0.999166	0.999087	2.63504	0.174125	0.0932417	0.720846	0.920631	0.0608359	0.412452	0.939689	0.00265264	0.0112452	-0.00637929	-0.00551455	0.0108793	0.00260183	0.00268239	0.0020108	0.00225002
	Pola2	0.393037	0.0151342	0.536881	0.97639	0.453676	0.0343786	0.640853	0.960712	0.482734	0.0371762	0.623207	0.955976	0.352118	0.0271172	0.706922	0.98414	-0.0301002	-0.119401	-0.00414362	0.00314825	-0.00946977	-0.056393	-0.00316076	-0.0578294	-0.00680669
	Prkce	0.145157	0.00551023	0.706704	0.976396	0.202801	0.0146678	0.817885	0.979036	0.476036	0.0361411	0.627227	0.956322	0.920172	0.0698603	0.412627	0.938587	-0.0190299	-0.0403332	-0.0387852	0.0211021	-0.00328668	-0.0479742	0.00890774	-0.0134897	-0.0210359
	Pigm	0.146062	0.0043097	0.705836	0.976408	0.213887	0.0148751	0.809027	0.980173	3.80867	0.224758	0.03726	0.569231	1.35007	0.0796708	0.279004	0.93015	0.00523316	0.0198699	-0.0149807	0.0623482	-0.0461194	0.0027364	0.00811437	0.0430202	-0.03055
	Lrrn2	0.0820567	0.00271939	0.777094	0.976413	2.04538	0.121729	0.152204	0.747892	1.21054	0.0802354	0.316329	0.90224	0.290384	0.0192469	0.750678	0.989277	0.0127788	0.0439929	0.113006	-0.0633145	-0.0348551	0.0833027	-0.0490848	-0.0201697	0.0390756
	Med30	0.145757	0.00563312	0.706128	0.976418	0.788361	0.0651511	0.466492	0.91379	0.425339	0.0328765	0.658585	0.95913	0.150894	0.0116633	0.860783	0.995832	0.00782117	0.0390341	0.0272461	-0.0165222	-0.00851228	0.0305852	-0.0125172	0.00738193	0.00936689
	Mterf	0.403811	0.0247161	0.537057	0.976424	0.895637	0.0908943	0.433971	0.895182	0.674968	0.0826256	0.527488	0.934671	0.396484	0.0485352	0.681176	0.974892	0.0609398	0.202128	0.117416	-0.182927	0.0279412	0.170047	-0.073906	0.0278931	0.0856664
	Gm12764	0.0745943	0.00543904	0.789405	0.976425	0.820001	0.119581	0.463661	0.913848	NA	NA	NA	NA	NA	NA	NA	NA	-0.0381576	NA	NA	NA	0.000163399	-0.207742	0.149446	0.133803	-0.120266
	Nxn	0.0808246	0.00375103	0.779258	0.976433	1.23325	0.114469	0.313636	0.847783	NA	NA	NA	NA	NA	NA	NA	NA	-0.0191918	NA	-0.00425455	-0.163304	-0.0104704	0.0974188	-0.0974431	-0.0271809	-0.0140995
	Pemt	0.0814569	0.00360514	0.778002	0.97644	0.256589	0.0227123	0.77597	0.975545	NA	NA	NA	NA	NA	NA	NA	NA	0.0279583	-0.0614345	0.195345	-0.0157307	NA	0.0759596	-0.0201743	-0.0363476	0.119778
	Mios	0.0803838	0.00499499	0.780414	0.97645	0.00625631	0.000777524	0.993766	0.999325	NA	NA	NA	NA	NA	NA	NA	NA	-0.0365315	0.149048	NA	-0.0668291	-0.0355511	-0.0223162	-0.0479917	0.0180518	-0.0852627
	Gm25772	0.0810389	0.00284472	0.778442	0.976454	0.479436	0.033314	0.625182	0.95384	1.59743	0.112149	0.224072	0.838659	0.626349	0.0439736	0.543413	0.968244	-0.00262755	0.0105099	-0.0101806	0.00771445	-0.0206414	0.000912156	-0.00646347	0.0103528	-0.015411
	Def8	0.14656	0.00457133	0.70536	0.976457	0.102104	0.00598243	0.903343	0.994414	2.01002	0.125389	0.156849	0.794499	2.34492	0.14628	0.118354	0.891038	-0.00846813	0.068724	-0.0564136	-0.0255672	-0.0104418	0.00161246	-0.0180045	0.0157166	-0.0334277
	Plin2	0.0787885	0.00303157	0.781455	0.976473	0.231381	0.0179928	0.795262	0.980201	0.026036	0.00200359	0.974329	0.997561	1.19784	0.0921793	0.319987	0.927242	0.00127757	-0.00889535	0.00345135	0.00771948	0.000700994	-0.00190063	0.00421024	0.000461474	0.00207617
	A230056P14Rik	0.163587	0.0265409	0.699898	0.976473	NA	NA	NA	NA	NA	NA	NA	NA	NA	NA	NA	NA	0.0723541	NA	NA	NA	NA	NA	NA	NA	-0.0496944
	Agpat1	0.0723216	0.00228999	0.790384	0.97649	2.21042	0.152524	0.132416	0.733843	1.17417	0.0743578	0.326926	0.904442	0.870073	0.0550999	0.432259	0.949139	0.0030141	-0.0262079	-0.0126917	-0.00442656	0.0475288	-0.017748	0.0215511	-0.012718	0.0174185
	Clec4a3	0.0741208	0.00228012	0.787858	0.97649	2.66896	0.154808	0.0907064	0.668516	1.40872	0.0866704	0.264771	0.869117	0.638995	0.0393137	0.536938	0.966555	0.00649165	-0.00354043	0.0500978	-0.0617829	0.0441803	0.0264829	-0.00880128	-0.0367475	0.047139
	Tbrg4	0.0873045	0.00698266	0.775156	0.976508	NA	NA	NA	NA	2.20787	0.353173	0.172374	0.817455	NA	NA	NA	NA	0.0097292	NA	NA	-0.0539291	NA	NA	-0.00152365	-0.0307141	0.00964511
	Ormdl2	0.0823841	0.00292721	0.776662	0.97651	0.766224	0.0554496	0.476266	0.915076	0.505374	0.0359131	0.609824	0.953054	1.25934	0.0894915	0.302693	0.931205	-0.0042652	0.0206045	-0.0390158	0.00661719	0.00258556	-0.0126421	0.00460137	0.0104401	-0.0182151
	Trp53cor1	0.438038	0.0805508	0.53735	0.976519	NA	NA	NA	NA	NA	NA	NA	NA	NA	NA	NA	NA	0.0750373	NA	NA	NA	NA	NA	0.0750373	NA	NA
	Rnaseh2a	0.0788874	0.00327637	0.781322	0.976526	0.273087	0.0212144	0.76346	0.975602	0.084352	0.00700666	0.919391	0.992185	0.141944	0.0117905	0.868424	0.996565	-0.0119256	-0.0343064	-0.0219165	0.0394836	-0.0378459	-0.0275153	0.000818834	0.00760146	-0.0298812
	Rpe	0.15311	0.00529142	0.699182	0.976533	0.749441	0.0552596	0.483825	0.917937	0.703717	0.0486404	0.505086	0.934068	1.43803	0.0993959	0.257952	0.929512	-0.00871667	-0.0390076	-0.0386024	-0.035122	0.0704344	-0.0368692	0.0176562	-0.0350209	0.015916
	Tmem87b	0.145788	0.0043198	0.706099	0.97654	0.936775	0.0668196	0.406337	0.878157	3.69976	0.219254	0.0404484	0.570201	0.664914	0.0394038	0.523927	0.96521	0.00342054	-0.000882373	0.00433044	-0.0206343	0.0260616	0.00333109	0.00271361	-0.0105736	0.015196
	Pbx2	0.391661	0.0134554	0.537589	0.976559	1.24921	0.0839209	0.305469	0.847502	0.736411	0.0505983	0.489783	0.935379	0.872631	0.0599578	0.431233	0.950515	0.00746173	0.0290163	-0.0227972	0.0118405	0.0126454	0.00109508	0.012243	0.0203794	-0.00507587
	Tnfrsf14	0.081565	0.00411135	0.778278	0.97656	0.378712	0.0381786	0.689796	0.971758	NA	NA	NA	NA	NA	NA	NA	NA	-0.0320207	NA	-0.229634	-0.175751	0.197785	-0.124663	0.0110169	-0.106566	0.0267377
	RP23-474B13.4	0.0835397	0.00309832	0.775039	0.976562	1.43969	0.10679	0.256746	0.819167	NA	NA	NA	NA	NA	NA	NA	NA	0.0181445	NA	0.00112376	0.0342454	-0.0937857	0.065012	-0.0297702	0.119271	-0.046331
	Tubgcp2	0.0735773	0.00155304	0.788846	0.976564	0.922549	0.0316159	0.413025	0.880601	2.62123	0.110656	0.0963288	0.731899	9.60753	0.405585	0.00108948	0.6	-0.0216137	-0.584729	0.371627	0.0514375	-0.151718	0.00161035	-0.0638053	-0.150047	0.122776
	Zfp618	0.0723782	0.00280235	0.790304	0.976599	0.423045	0.0363886	0.660043	0.96431	0.917802	0.0710711	0.413533	0.910904	0.0368171	0.00285098	0.963909	1.0004	0.00836368	-0.0506622	0.0503931	-0.0227751	0.0454491	0.00322236	0.011337	-0.0336955	0.0479211
	Sil1	0.145166	0.00442598	0.706695	0.976602	1.04076	0.0713991	0.369233	0.874795	2.07289	0.126401	0.148694	0.787757	1.71306	0.104459	0.202528	0.927722	-0.00670937	-0.0259243	0.00722367	-0.056616	0.0459255	-0.00991902	-0.00534526	-0.0426026	0.0265746
	Pdia3	1.17995	0.034021	0.28862	0.976608	0.0974558	0.00243793	0.907515	0.992905	3.85467	0.22228	0.0359964	0.56381	1.29939	0.0749296	0.291977	0.930505	0.00713468	0.00184261	0.0120761	0.0196227	-0.0027611	0.00557163	0.0084308	0.0110385	0.0046575
	Rnf130	0.0827092	0.00288646	0.776234	0.976613	1.67707	0.125681	0.208982	0.793634	0.829544	0.0579003	0.448884	0.921082	0.279137	0.0194832	0.758962	0.992372	0.00559412	0.0503603	0.0302051	0.0140872	-0.0635049	0.0391576	-0.0247088	0.0295312	-0.0166499
	Cep192	0.0741387	0.00273611	0.787833	0.976619	0.391443	0.0369893	0.680499	0.971318	1.55996	0.115142	0.231577	0.841828	0.0597085	0.00440712	0.942185	1.00206	0.0100493	0.0899321	-0.0234045	0.0432632	-0.0476748	0.0252278	-0.00220583	0.0616537	-0.0355397
	Prkch	0.0805271	0.00258352	0.779238	0.976622	0.332173	0.0306274	0.720899	0.975435	3.95898	0.254029	0.0339935	0.552805	0.253368	0.0162574	0.778416	0.995756	-0.0201815	-0.09206	0.122431	-0.147637	0.0738753	-0.00109648	-0.0368808	-0.113696	0.0955658
	Ttc23	0.0810559	0.00246525	0.778419	0.976623	0.154222	0.0128597	0.857961	0.985072	4.44334	0.270281	0.0233541	0.478571	0.301625	0.0183473	0.742496	0.98801	0.0158057	0.257827	-0.130789	0.128486	-0.155671	0.0468739	-0.0135925	0.185774	-0.14323
	Tie1	0.072106	0.00274253	0.790689	0.976632	1.2559	0.0992445	0.303631	0.843489	0.156048	0.0118705	0.856416	0.982238	0.197901	0.0150542	0.821833	0.992782	-0.00619737	0.00369143	0.00940194	0.00858259	-0.0406735	0.00675559	-0.0160455	0.00419351	-0.0156358
	Eif3i	0.0827974	0.00242316	0.776119	0.976647	3.13798	0.179316	0.0623724	0.584239	1.86699	0.109279	0.177272	0.821384	0.538226	0.0315036	0.590958	0.97343	-0.00300463	-0.01177	0.0204403	-0.00709645	-0.0160003	0.00442826	-0.0115484	-0.00721879	0.00222003
	Tmco3	0.0824179	0.00304224	0.776618	0.976661	0.184569	0.0170468	0.832682	0.982722	1.3917	0.102742	0.268817	0.87122	0.428105	0.0316047	0.656831	0.974149	-0.00333576	-0.020349	-0.00358956	-0.0242635	0.0311757	-0.0105458	0.00345606	-0.0221324	0.013793
	Papd7	0.0796797	0.00404914	0.780784	0.976667	0.29925	0.0304144	0.744804	0.979025	NA	NA	NA	NA	NA	NA	NA	NA	-0.0253771	NA	-0.0984068	-0.228322	0.0425291	0.0145472	-0.0686609	-0.0493712	-0.0125797
	Tfrc	0.0846865	0.00645796	0.775635	0.976672	NA	NA	NA	NA	0.0144104	0.00219779	0.985709	0.998632	NA	NA	NA	NA	-0.0293319	NA	NA	0.115633	NA	NA	0.100115	-0.0188059	-0.0482936
	Zfp27	0.0825729	0.00220163	0.776414	0.976676	1.34349	0.0821568	0.280654	0.826101	2.50523	0.133593	0.103678	0.741772	3.36268	0.179317	0.0523488	0.901111	0.00626398	-0.0498335	-0.0171279	-0.0437966	0.119447	-0.0284793	0.0378253	-0.0421585	0.0511596
	Kars	0.0833152	0.00290504	0.77544	0.976687	1.92026	0.127382	0.169346	0.772705	0.542217	0.0378121	0.588709	0.94881	0.335644	0.0234065	0.718321	0.985425	-0.00640029	-0.0208199	0.00976553	-0.0044936	-0.0116865	-0.00159609	-0.00809007	-0.0138975	-0.000960508
	Glra1	0.0857143	0.0277778	0.78878	0.976693	NA	NA	NA	NA	NA	NA	NA	NA	NA	NA	NA	NA	0.166667	NA	NA	NA	NA	NA	NA	NA	NA
	Mir700	0.0842795	0.00513605	0.775835	0.976696	1.16255	0.141694	0.341118	0.869426	NA	NA	NA	NA	NA	NA	NA	NA	0.0278944	NA	0.0882675	0.00409039	-0.00847763	0.0154207	0.0076182	0.000800582	0.0495695
	Esm1	0.0851779	0.012022	0.778859	0.976709	NA	NA	NA	NA	NA	NA	NA	NA	NA	NA	NA	NA	0.0474087	NA	NA	NA	NA	NA	0.0440211	NA	NA
	Cyp2j9	0.0805014	0.00301248	0.779158	0.976714	0.40892	0.0308293	0.669103	0.970049	1.33587	0.0999805	0.282575	0.881122	0.0762703	0.00570829	0.926799	1.00263	-0.0113064	0.0188856	0.0203595	-0.0474636	-0.0255829	0.0139319	-0.0365233	-0.0161515	-0.00261173
	Plcxd2	0.0790433	0.00324665	0.781225	0.976714	0.144873	0.0119012	0.86595	0.986951	0.332868	0.0273447	0.720413	0.971208	0.655791	0.0538724	0.528884	0.965882	-0.0114536	-0.070091	0.0621077	0.00495629	-0.0420081	0.000252834	-0.02316	-0.0325673	0.0100498
	Vwa8	0.155447	0.00556879	0.697015	0.976715	1.94869	0.139613	0.165274	0.765823	0.0447544	0.0032066	0.956315	0.996523	0.385814	0.0276431	0.684215	0.975861	-0.00457052	0.0207468	0.0156716	-0.0221117	-0.0291066	0.0174279	-0.0256091	-0.00245986	-0.00671748
	Pias3	0.154868	0.00876715	0.69912	0.976721	0.75487	0.085467	0.486096	0.919127	NA	NA	NA	NA	NA	NA	NA	NA	-0.0567356	-0.608521	0.386364	NA	-0.00600449	-0.212377	0.0489155	-0.292016	0.152195
	Fkbp11	0.393742	0.00972736	0.537808	0.97673	0.803501	0.0645341	0.462401	0.914361	8.0127	0.395906	0.00299584	0.204478	1.72584	0.0852731	0.204784	0.928986	0.0422255	-0.115372	0.100708	-0.281023	0.277619	0.0712436	-0.0017022	-0.158267	0.189163
	Zmat3	0.155571	0.00618122	0.696901	0.976732	0.13187	0.0113571	0.877113	0.98819	0.824713	0.0655359	0.450912	0.922046	0.0497656	0.00395463	0.951555	1.00147	0.025865	0.0748722	-0.0481005	0.054782	0.0148754	0.0140476	0.0348287	0.0663561	-0.0166125
	Ubxn2b	0.072121	0.00293165	0.790667	0.976761	0.183117	0.0133882	0.833873	0.982743	0.564127	0.0458624	0.57653	0.948922	0.0171249	0.00139222	0.983033	1.00287	0.00676529	0.01337	-0.0279177	0.0490491	-0.00883643	-0.00794411	0.0201063	0.0330906	-0.018377
	Gm13388	0.2	0.0909091	0.698489	0.976782	NA	NA	NA	NA	NA	NA	NA	NA	NA	NA	NA	NA	0.25	NA	NA	NA	NA	NA	NA	NA	NA
	Gm6611	0.2	0.0909091	0.698489	0.976782	NA	NA	NA	NA	NA	NA	NA	NA	NA	NA	NA	NA	0.25	NA	NA	NA	0.25	NA	0.25	NA	0.25
	C030006K11Rik	0.072389	0.00256051	0.790288	0.976785	0.259483	0.0205472	0.773679	0.975193	1.07217	0.0758487	0.358762	0.908274	1.26784	0.0896904	0.300384	0.929976	-0.00690335	0.0201491	0.0076557	0.044074	-0.0930657	0.0116754	-0.0244959	0.0313065	-0.042705
	C230081A13Rik	0.145532	0.00571156	0.706675	0.976788	0.303822	0.0231108	0.741182	0.978671	1.61527	0.126786	0.222583	0.839813	0.248276	0.0194877	0.782403	0.995536	0.0229737	0.0788603	-0.0547886	0.183494	-0.0941077	-0.000379636	0.0446931	0.142471	-0.0744482
	Cd74	0.391673	0.0142963	0.537583	0.976799	1.02473	0.0827872	0.374703	0.877204	0.628458	0.0458783	0.542327	0.939014	0.349347	0.0255028	0.708825	0.984514	0.00277653	0.0069202	0.00753301	0.00459015	-0.00654145	0.00713469	-0.000975652	0.00548086	0.00049578
	Slc25a46	0.0790445	0.00181896	0.78111	0.976806	4.79254	0.200893	0.0182035	0.383761	3.5176	0.161893	0.0464643	0.576322	1.8783	0.0864461	0.175556	0.915628	0.00234416	0.0160072	-0.0576105	0.0335132	0.0177491	-0.0231916	0.0256312	0.0264492	-0.0199307
	Ddx6	1.01045	Inf	0.327427	0.976807	1.13675	Inf	0.341734	0.869658	0.461806	Inf	0.637034	0.954228	0.59375	Inf	0.56218	0.966677	0	0	0	0	0	0	0	0	0
	Gm10093	1.01045	Inf	0.327427	0.976807	1.13675	Inf	0.341734	0.869658	0.461806	Inf	0.637034	0.954491	0.59375	Inf	0.56218	0.966398	0	0	0	0	0	0	0	0	0
	Mical3	0.385165	0.0104278	0.540954	0.976808	1.52774	0.0882881	0.238248	0.818266	2.1577	0.116834	0.138415	0.77025	3.09013	0.167322	0.0647656	0.913855	0.0115025	0.0441614	-0.041022	-0.00607474	0.0401283	0.0033955	0.0170268	0.021826	-0.000446855
	Arhgef1	0.0828068	0.0025768	0.776106	0.976817	2.80196	0.164078	0.081466	0.654198	1.60323	0.099779	0.222934	0.839827	0.121174	0.00754141	0.886442	0.995774	-0.0217128	-0.210461	-0.190282	0.154422	0.145304	-0.206564	0.149863	-0.0110843	-0.0224891
	Glod4	0.154842	0.00505857	0.697575	0.976832	1.20086	0.0774331	0.319114	0.84925	0.139735	0.00913007	0.870322	0.985285	2.38687	0.155955	0.114308	0.896563	0.00810758	-0.0454836	0.0289012	0.0306796	0.00953871	-0.00269033	0.0201092	-0.00377874	0.01922
	Irgm2	0.0725312	0.00259044	0.790088	0.976853	1.50594	0.106952	0.242882	0.818369	0.0755029	0.00539315	0.927506	0.994699	0.882067	0.0630058	0.427468	0.952225	0.00823463	-0.0717571	-0.0224501	0.098671	0.0157606	-0.0430303	0.0572158	0.0203542	-0.00334473
	Slc37a4	0.0724275	0.00264194	0.790234	0.976857	0.178401	0.0111485	0.837753	0.982916	1.33351	0.0972849	0.283173	0.88105	0.659141	0.048087	0.526795	0.966564	0.0141129	0.165746	-0.0946747	0.0141641	-0.004966	0.0222296	0.00459905	0.0863032	-0.0498204
	Mctp2	0.158356	0.0148789	0.699037	0.976866	NA	NA	NA	NA	0.242346	0.0455407	0.789263	0.976164	NA	NA	NA	NA	0.0709975	NA	NA	-0.418651	0.336806	NA	0.034623	-0.0853175	0.152007
	Dact1	0.154239	0.00550216	0.698296	0.976874	2.29182	0.163512	0.124707	0.723251	0.4362	0.0311211	0.651959	0.957039	0.211084	0.01506	0.811327	0.993666	-0.0114531	-0.10693	-0.0247493	0.0367021	0.0463553	-0.0641594	0.0412531	-0.0351139	0.010803
	Prr16	0.156884	0.0114046	0.698466	0.976921	NA	NA	NA	NA	0.299681	0.0435702	0.746038	0.971793	NA	NA	NA	NA	-0.0581264	NA	NA	0.0173299	0.00587607	NA	0.0131675	-0.145557	0.0672718
	Tnf	0.153519	0.00551158	0.698802	0.976936	1.05934	0.0727022	0.363001	0.871673	1.19502	0.0858063	0.320806	0.904689	0.0958161	0.00687991	0.908992	0.998404	0.00812988	0.0552748	-0.00582698	0.0107592	-0.0209602	0.0204135	-0.00510048	0.0327921	-0.0133936
	Gm20495	0.156397	0.0064216	0.696901	0.976941	0.0047409	0.000652747	0.995272	0.999931	2.48418	0.203999	0.110052	0.748533	0.110277	0.00905591	0.896155	0.997045	0.0238702	-0.108857	0.184211	-0.0686915	0.125	0.0201329	0.0265786	-0.0876192	0.148684
	Gm6623	0.156397	0.0064216	0.696901	0.976941	0.0047409	0.000652747	0.995272	0.999931	2.48418	0.203999	0.110052	0.748533	0.110277	0.00905591	0.896155	0.997045	0.0238702	-0.108857	0.184211	-0.0686915	0.125	0.0201329	0.0265786	-0.0876192	0.148684
	Sik1	0.385286	0.0133117	0.54089	0.976965	0.917463	0.0634759	0.413664	0.881273	0.120196	0.00830557	0.8873	0.987308	1.74138	0.12033	0.197602	0.921528	-0.00922137	-0.00547589	0.0275153	-0.00139312	-0.0558107	0.0113673	-0.0286019	-0.00431146	-0.0141477
	Hist1h1a	0.145201	0.00473807	0.706661	0.976995	0.710383	0.0518045	0.501924	0.921798	2.50414	0.163425	0.103771	0.740533	0.535723	0.0349624	0.592372	0.973588	0.0101034	0.0347561	-0.0429613	0.0178795	0.0253981	-0.00424832	0.0216388	0.0264949	-0.00878159
	Cd2bp2	0.0683786	0.00244348	0.79781	0.977006	6.40604	0.481192	0.011582	0.299448	0.863659	0.0617249	0.444455	0.920523	0.188172	0.0134485	0.830689	0.99587	-0.0197939	-0.40007	-0.180497	0.209804	0.342262	-0.279757	0.262787	-0.0584664	0.0286067
	Cyp2j6	0.153319	0.00620108	0.698988	0.97701	0.673216	0.0559963	0.519833	0.928298	0.09909	0.00801551	0.906046	0.988898	0.0133197	0.00107745	0.986776	1.00269	0.0194516	-0.0450662	-0.0400099	0.0708992	0.0795028	-0.0401879	0.075201	0.0177641	0.0197464
	Gpi1	0.154898	0.00478066	0.697523	0.977042	0.919354	0.048632	0.41294	0.880702	2.44532	0.150942	0.108917	0.750541	1.2583	0.0776709	0.302975	0.931227	-0.00205506	0.00395056	-0.00245207	-0.00732873	-0.00340654	0.00191384	-0.00536763	-0.00193658	-0.0029293
	Ythdc2	0.0718329	0.00296796	0.791183	0.977055	0.130579	0.0097317	0.878263	0.988379	0.0640631	0.00529386	0.93812	0.994536	0.870824	0.0719607	0.432544	0.949058	-0.0144576	0.0701246	-0.029139	-0.110567	0.0328968	0.0134026	-0.0388352	-0.0331279	0.00187892
	Kif3a	0.374065	0.0119438	0.546795	0.977082	2.10892	0.129091	0.14423	0.743355	0.754876	0.0482059	0.481363	0.9338	1.10859	0.0707938	0.347025	0.93509	0.0232266	0.0357894	0.122053	0.0380972	-0.0997666	0.084772	-0.0308347	0.0328515	0.011143
	Smap2	0.154072	0.00518998	0.698288	0.977083	0.250305	0.0146584	0.780656	0.976244	1.46603	0.0987677	0.25162	0.853585	1.54982	0.104413	0.233654	0.9342	-0.0114105	0.0442422	-0.103609	0.0324235	-0.016061	-0.032107	0.00818124	0.0407084	-0.0598348
	Daxx	0.0664031	0.00206618	0.798939	0.977122	1.47924	0.0949172	0.24869	0.815901	0.158026	0.0098342	0.854747	0.98204	2.89856	0.180382	0.0753976	0.908418	-0.00582125	-0.0200032	0.0134873	0.0248453	-0.0448303	0.00130388	-0.00999248	0.00493348	-0.0156715
	Snapin	0.0667824	0.00260762	0.798379	0.977128	0.149818	0.0133909	0.861698	0.986464	0.301594	0.0235524	0.742519	0.971663	0.820426	0.0640696	0.452719	0.952996	-0.00422483	0.00695901	-0.0289914	-0.0139794	0.020116	-0.0123537	0.0030683	-0.00484178	-0.00443767
	Cerk	0.0672039	0.00267989	0.797758	0.977134	0.302362	0.0248525	0.741964	0.978958	0.217342	0.0173339	0.806288	0.977325	0.48526	0.0387014	0.621698	0.973749	0.00377251	0.00916704	0.0173238	-0.00047951	-0.0115537	0.0138872	-0.00601659	0.00536623	0.00288508
	Rnf31	0.0735332	0.0063439	0.792377	0.977147	1.25882	0.217203	0.329577	0.858424	NA	NA	NA	NA	NA	NA	NA	NA	0.0227482	NA	0.130884	NA	NA	0.130884	-0.116667	NA	0.049513
	Bhlhe40	0.069634	0.00822346	0.798541	0.977189	0.199048	0.0470133	0.823449	0.98061	NA	NA	NA	NA	NA	NA	NA	NA	0.0258332	NA	NA	NA	-0.0210919	0.0806798	-0.0290133	NA	0.0647752
	Ccdc41	0.0713377	0.00281721	0.791779	0.977201	0.169412	0.0129966	0.845204	0.983778	0.627104	0.0495303	0.543023	0.938146	0.328849	0.0259733	0.723081	0.984849	0.0059895	0.0183585	0.0125064	-0.0379311	0.0289851	0.0166692	-0.00447303	-0.0111702	0.0207457
	Gm12366	0.385371	0.0154993	0.540846	0.977203	0.0565883	0.0036119	0.945114	0.993122	0.619915	0.049865	0.546739	0.938332	0.0626731	0.00504133	0.93941	1.00341	-0.0115297	0.00677928	-0.0372637	0.0119249	-0.023028	-0.017857	-0.00555155	0.00892815	-0.0301458
	Rell1	0.374167	0.0139957	0.546741	0.97721	1.21079	0.0889164	0.316258	0.847306	0.241497	0.0180663	0.787418	0.975603	0.227889	0.0170483	0.797989	0.993288	0.0197667	0.0128729	-0.0715232	0.0655473	0.0686418	-0.0316254	0.0670946	0.041859	-0.00144065
	Cpsf3	0.0664901	0.00219313	0.798811	0.977212	0.783456	0.0479546	0.468639	0.914151	2.53584	0.167286	0.101108	0.738881	0.306182	0.0201984	0.739207	0.987408	-0.00672306	-0.00905797	-0.0565192	0.0304018	0.0147637	-0.0372125	0.0225827	0.0123804	-0.0208777
	Alkbh6	0.153323	0.0063736	0.698984	0.977219	0.00499602	0.000419872	0.995018	1.00026	0.0236446	0.0019658	0.976656	0.998083	0.422668	0.0351404	0.660284	0.974743	-0.00856266	-0.00810323	-0.00957245	-0.0173643	-0.00109764	-0.00770506	-0.00923098	-0.0117795	-0.00533504
	Gm16235	0.0675233	0.00270511	0.79729	0.977234	0.201817	0.0170963	0.818677	0.978955	0.687171	0.0550586	0.513029	0.933213	0.0579692	0.0046447	0.943816	1.0012	0.00908773	0.0612516	0.00447912	0.0349315	-0.0590112	0.0313918	-0.0120399	0.0468792	-0.027266
	Shoc2	1.00158	0.0283203	0.327343	0.977244	1.37171	0.0626073	0.273659	0.824529	3.20753	0.18139	0.0590636	0.618182	1.103	0.0623763	0.348798	0.935815	0.0282189	0.0505796	-0.0605279	0.144388	-0.0121157	-0.0140659	0.0661361	0.0994673	-0.0363218
	Mir17	0.167404	0.0271434	0.696634	0.977248	NA	NA	NA	NA	NA	NA	NA	NA	NA	NA	NA	NA	0.040259	NA	NA	NA	NA	0.00148984	NA	NA	0.0441486
	Mir17hg	0.167404	0.0271434	0.696634	0.977248	NA	NA	NA	NA	NA	NA	NA	NA	NA	NA	NA	NA	0.040259	NA	NA	NA	NA	0.00148984	NA	NA	0.0441486
	Mir18	0.167404	0.0271434	0.696634	0.977248	NA	NA	NA	NA	NA	NA	NA	NA	NA	NA	NA	NA	0.040259	NA	NA	NA	NA	0.00148984	NA	NA	0.0441486
	Mir19a	0.167404	0.0271434	0.696634	0.977248	NA	NA	NA	NA	NA	NA	NA	NA	NA	NA	NA	NA	0.040259	NA	NA	NA	NA	0.00148984	NA	NA	0.0441486
	Mir19b-1	0.167404	0.0271434	0.696634	0.977248	NA	NA	NA	NA	NA	NA	NA	NA	NA	NA	NA	NA	0.040259	NA	NA	NA	NA	0.00148984	NA	NA	0.0441486
	Mir20a	0.167404	0.0271434	0.696634	0.977248	NA	NA	NA	NA	NA	NA	NA	NA	NA	NA	NA	NA	0.040259	NA	NA	NA	NA	0.00148984	NA	NA	0.0441486
	Mir92-1	0.167404	0.0271434	0.696634	0.977248	NA	NA	NA	NA	NA	NA	NA	NA	NA	NA	NA	NA	0.040259	NA	NA	NA	NA	0.00148984	NA	NA	0.0441486
	Srgn	0.0715203	0.00249698	0.79152	0.977249	0.604187	0.0436423	0.554965	0.937043	1.81525	0.126751	0.185357	0.817454	0.366168	0.025568	0.697356	0.983466	0.00588396	0.00439691	0.0166432	-0.0305625	0.0423345	0.00755163	0.00588603	-0.0170159	0.0294888
	Hcfc1r1	0.064565	0.00217127	0.801679	0.97726	2.49969	0.168661	0.104151	0.680566	0.0180359	0.00121306	0.98214	0.998912	0.818058	0.0550212	0.453721	0.952502	0.00443894	-0.0584187	-0.011439	0.0598895	0.0198306	-0.0324871	0.0398601	0.00452864	0.00419582
	H2-Q7	0.0712162	0.00169814	0.791952	0.977262	0.581972	0.0326543	0.566814	0.941058	8.28956	0.395326	0.00194541	0.169643	0.561752	0.0267898	0.577838	0.972133	0.0022273	0.0289475	-0.00448481	0.0234603	-0.0336456	0.00971521	-0.00509265	0.0267565	-0.0190652
	Eed	0.154301	0.00330637	0.698076	0.977266	3.29156	0.140516	0.0553178	0.57596	6.7808	0.290599	0.00484263	0.257778	1.68439	0.0721865	0.207651	0.92633	0.00847234	0.140078	-0.0612367	0.00145012	-0.0411076	0.0354821	-0.0198287	0.0687657	-0.0511722
	Tmtc2	0.154144	0.00502884	0.698222	0.977271	1.97	0.122562	0.162292	0.759044	0.97082	0.0633449	0.393761	0.920982	0.808052	0.0527244	0.457982	0.953607	0.023266	0.0769315	0.0149478	0.0021146	0.000230481	0.0548501	0.00117254	0.0341656	0.00758916
	Scaper	0.0714044	0.00293304	0.791684	0.977273	0.282712	0.0226822	0.756318	0.975914	0.0662614	0.00544356	0.936064	0.995953	0.287745	0.0236391	0.752613	0.989276	-0.00809951	0.00917866	-0.0120365	-0.0241787	-0.00156794	-0.0045328	-0.0128733	-0.00869265	-0.00680223
	Nmb	0.0713426	0.00891022	0.798335	0.977274	NA	NA	NA	NA	0.967745	0.24173	0.432248	0.914269	NA	NA	NA	NA	0.0385117	0.152564	-0.152464	NA	NA	-0.0135479	NA	0.229487	-0.152464
	Terf2ip	0.0684296	0.00274678	0.796071	0.977275	0.653045	0.0572847	0.530256	0.930229	0.329784	0.0264752	0.722573	0.971145	0.439288	0.0352663	0.650026	0.975734	-0.00761689	-0.09569	-0.00221598	0.025748	0.0196722	-0.0422763	0.0227101	-0.0262969	0.00872809
	Gm16257	0.0710241	0.0019264	0.792333	0.977294	2.8678	0.166915	0.0782052	0.643662	1.48668	0.0806468	0.247972	0.849353	3.04446	0.165151	0.0680398	0.913143	0.0113692	0.225815	0.00723075	-0.131261	-0.00269641	0.10091	-0.0669788	0.0217716	0.00226717
	Pigu	0.0682178	0.00259386	0.796274	0.977299	0.387684	0.0314141	0.682978	0.972067	0.401777	0.0305537	0.673735	0.963565	0.826299	0.062837	0.450245	0.953189	0.0160234	0.142565	0.00763974	-0.0829565	0.0125036	0.0700818	-0.0352264	0.026036	0.0100717
	Ralbp1	0.0672177	0.00238026	0.797738	0.977299	0.907763	0.065416	0.417398	0.88218	0.344697	0.0244123	0.712032	0.969458	1.33377	0.0944609	0.283107	0.928764	0.0029749	0.00393276	-0.0130486	0.00433829	0.0174917	-0.00460821	0.010915	0.0044204	0.00222155
	Pcyox1	0.374394	0.0138019	0.546621	0.977312	0.951234	0.0716431	0.400943	0.877023	0.878559	0.0647755	0.428864	0.913566	0.0461474	0.00340241	0.954989	1.00145	-0.0039946	-0.010369	0.0107352	-0.0158073	-0.002659	0.00110853	-0.00923315	-0.0127223	0.00403812
	Nop2	0.0684581	0.00222035	0.795924	0.977328	1.90634	0.116289	0.171379	0.769902	0.863217	0.0559945	0.435024	0.915364	1.11231	0.0721525	0.345849	0.935571	-0.012033	-0.101346	0.0923578	-0.0384783	0.00521403	-0.000925101	-0.0166321	-0.0779677	0.0487859
	Fam117b	0.0640775	0.00176827	0.802412	0.977329	2.6361	0.151188	0.0931614	0.669919	1.06109	0.058563	0.362421	0.904151	2.88947	0.159474	0.0759471	0.911675	-0.00582733	0.000920468	0.0417605	0.0536231	-0.111474	0.0221195	-0.0289253	0.0244654	-0.0348566
	Rarres2	0.0678708	0.00214091	0.796781	0.97733	0.285759	0.0152038	0.754073	0.975186	3.88995	0.245409	0.0350589	0.555949	0.141258	0.00891169	0.869013	0.996372	-0.00215076	0.00755146	-0.0130121	0.000747677	-0.00438859	-0.00207357	-0.00182046	0.00332138	-0.00870034
	Zfp523	0.15559	0.00542921	0.696884	0.977339	1.23085	0.0880946	0.310575	0.848963	0.35352	0.0246717	0.705961	0.970529	1.16679	0.0814286	0.329125	0.930842	0.0276302	-0.225289	0.0291559	0.134168	0.12525	-0.0836054	0.129709	-0.0237663	0.0772028
	Mb21d2	0.374379	0.0125924	0.547195	0.977357	1.44386	0.106591	0.258504	0.820238	0.929357	0.0625186	0.410448	0.911791	1.80489	0.121417	0.189091	0.932837	-0.0495555	0.305089	-0.134511	-0.245922	-0.0930839	0.0788857	-0.165884	0.0158277	-0.113892
	Neurl4	0.0710093	0.0023853	0.792247	0.977366	1.16981	0.0925732	0.328222	0.851848	1.89824	0.127529	0.172574	0.815684	0.281209	0.0188924	0.757429	0.991472	0.00930882	0.138987	-0.00134561	-0.00937656	-0.0614098	0.0589451	-0.0353932	0.0561523	-0.0313777
	Epm2aip1	0.385975	0.0138979	0.540532	0.977375	1.36603	0.107787	0.275051	0.827292	0.820419	0.0590823	0.452723	0.921434	0.00660503	0.00047566	0.993419	1.00261	0.0170363	-0.0236351	0.0198865	0.00257818	0.0544281	0.00175802	0.0285032	-0.00617002	0.0371573
	Vdac2	0.372609	0.0107695	0.54757	0.977396	2.2362	0.123767	0.129586	0.730177	1.41764	0.081948	0.262675	0.866129	1.9591	0.113248	0.16381	0.929873	0.00734131	0.0256985	0.032573	-0.0170983	-0.0162146	0.0326079	-0.0166564	0.00500248	0.00817921
	Rbm8a	0.0680118	0.00216329	0.796575	0.977397	1.28151	0.0752097	0.296708	0.840733	1.61731	0.102885	0.220197	0.837754	1.28673	0.0818551	0.29532	0.932529	0.00450234	-0.0135794	-0.0118725	0.00166667	0.0368478	-0.0128614	0.0192572	-0.00189985	0.0124876
	Dcaf5	0.0675373	0.00244942	0.797269	0.9774	0.51216	0.0353769	0.605874	0.952522	0.540259	0.0391879	0.589811	0.950088	1.20019	0.0870563	0.319306	0.927516	-0.00436014	0.0231979	-0.00296528	-0.0422063	0.00265625	0.0117133	-0.019775	-0.0100497	-0.000154515
	March2	0.0650118	0.00240115	0.801009	0.977404	1.1357	0.085991	0.338559	0.866905	0.361596	0.0267105	0.700453	0.969934	0.507811	0.0375112	0.608402	0.976136	0.00320451	-0.00628453	-0.0104459	-0.00636321	0.0342068	-0.00931259	0.0139218	-0.00572604	0.0118805
	Rapgef3	0.0645712	0.00249083	0.80167	0.977425	0.479367	0.0417857	0.625224	0.953647	0.930135	0.0717597	0.40884	0.910465	0.020013	0.001544	0.980203	1.00312	0.00812754	-0.0362544	0.0466804	-0.0251242	0.0332781	0.0103146	0.00407692	-0.0277361	0.0399793
	Hist1h2bc	0.0672284	0.00199668	0.797722	0.977427	3.14087	0.18129	0.0622307	0.584545	2.14239	0.127258	0.140212	0.772073	0.018179	0.00107983	0.981999	1.00276	0.00188554	-0.0203713	0.00509217	-0.00483276	0.0259405	-0.00628485	0.0105539	-0.0131075	0.0155164
	Pcolce	0.068509	0.00178457	0.79585	0.977437	0.403832	0.0241772	0.672399	0.97075	6.79049	0.353767	0.00481319	0.259551	0.466264	0.0242911	0.633143	0.973851	0.00310524	0.0265865	-0.0267933	0.0482713	-0.0288823	-0.00337221	0.00969452	0.03822	-0.0278378
	Exoc5	0.0641431	0.00209782	0.802314	0.977438	0.207271	0.0116428	0.814301	0.979717	1.06724	0.0698086	0.360386	0.907385	2.48145	0.162313	0.105724	0.901783	0.00276648	0.0119424	-0.0187417	-0.0110488	0.0300053	-0.00448711	0.00947823	0.00080157	0.00563177
	Ppil1	0.389011	0.0150895	0.538957	0.977438	0.518871	0.0365645	0.601995	0.952258	0.387965	0.0300978	0.682793	0.963844	0.288804	0.0224051	0.751836	0.990032	-0.0182492	-0.021962	-0.0666816	0.0185326	0.00229275	-0.0491089	0.0104127	-0.00174105	-0.0321944
	Ttc30a1	0.0709212	0.00878726	0.796735	0.977439	NA	NA	NA	NA	NA	NA	NA	NA	NA	NA	NA	NA	-0.0415883	NA	NA	NA	NA	NA	NA	NA	-0.0951584
	Armc7	0.385947	0.0155535	0.540822	0.977442	0.695904	0.0569587	0.50927	0.924225	0.0991648	0.00799261	0.905996	0.989039	0.419023	0.033773	0.662828	0.975506	-0.0446326	0.0663272	-0.0467679	-0.0696956	-0.103635	0.00140261	-0.0807541	-0.0164596	-0.0740509
	Maf1	0.0646925	0.00166131	0.801488	0.977454	4.55322	0.230133	0.0215804	0.398868	0.371694	0.0190902	0.693632	0.966513	3.01311	0.154754	0.0688304	0.907303	0.00313092	-0.0444154	0.0385847	0.0271746	-0.00989963	-0.000220933	0.00863748	-0.00882082	0.0143426
	Plscr4	0.0646171	0.00220961	0.801601	0.977477	0.918682	0.0612195	0.413197	0.880716	0.130926	0.00895416	0.877932	0.986104	2.03992	0.139512	0.152911	0.933167	-0.00325083	-0.00145376	0.0059169	0.00885589	-0.0246901	0.000587647	-0.00791709	0.00352946	-0.00938658
	Eif6	0.0686796	0.00205126	0.795602	0.97749	1.40699	0.0923954	0.265179	0.819326	3.2764	0.195713	0.0559739	0.601743	0.523093	0.0312465	0.599569	0.976756	-0.00382339	0.00857517	-0.0318092	-0.00553945	0.0063019	-0.00998088	0.000381226	0.00328167	-0.0127537
	Ispd	0.0719458	0.0028599	0.792178	0.977495	0.72586	0.0593989	0.500149	0.920642	0.140915	0.0112029	0.8697	0.985297	4.17564	0.331969	0.0361706	0.935955	0.024082	-0.241749	0.108114	0.181929	-0.074224	-0.0729219	0.107025	0.00282731	0.0562319
	Appl2	0.0688989	0.00250657	0.795284	0.9775	0.997871	0.0716898	0.38407	0.880557	0.107455	0.0078185	0.898566	0.988341	1.10386	0.0803182	0.348524	0.935467	0.00824608	0.00505568	0.0783356	-0.00690904	-0.0537914	0.0481631	-0.0303502	0.00291911	0.0122721
	Abt1	0.371984	0.0143126	0.547904	0.977509	0.537171	0.0421919	0.591554	0.952609	0.562063	0.0432522	0.577666	0.949132	0.209786	0.0161436	0.812292	0.993095	-0.0230016	-0.0592906	0.0464053	-0.0751899	-0.0169048	-0.000506046	-0.0460474	-0.0638136	0.0147502
	Trpc3	0.0680976	0.0112222	0.802853	0.977544	NA	NA	NA	NA	NA	NA	NA	NA	NA	NA	NA	NA	-0.0389535	NA	NA	NA	0.0339683	NA	0.1013	NA	0.00349206
	Dcaf11	0.0675955	0.00206031	0.797184	0.977547	1.42003	0.0819146	0.262118	0.820067	0.180184	0.010984	0.836284	0.979185	3.27018	0.19935	0.0562458	0.901724	-0.00232706	0.00279855	0.0134264	-0.0192082	-0.00804436	0.0104102	-0.0136263	-0.00795119	0.00269104
	Ddx60	0.0676927	0.00839059	0.801297	0.977558	NA	NA	NA	NA	NA	NA	NA	NA	NA	NA	NA	NA	-0.0372836	NA	NA	NA	NA	NA	-0.0795212	NA	0.270635
	Mir1931	0.0646592	0.0040945	0.802731	0.977559	0.283415	0.0318872	0.757152	0.97628	0.0402766	0.00510098	0.960627	0.996713	0.039831	0.00504455	0.961053	1.0009	-0.0252721	-0.0249074	-0.0734226	0.00601337	-0.0388514	-0.0452689	-0.0147637	0.00342569	-0.056137
	St5	0.0676784	0.0017664	0.797062	0.977561	3.21683	0.167309	0.0586357	0.575143	1.62054	0.0845919	0.219575	0.838009	2.7859	0.145424	0.0825256	0.912911	0.0105424	-0.198671	0.0480107	0.134919	0.0516762	-0.073987	0.0932975	-0.0272637	0.0498434
	Btla	0.387941	0.0164005	0.540788	0.977572	2.13317	0.180362	0.145963	0.744538	NA	NA	NA	NA	NA	NA	NA	NA	0.0468174	0.0259954	-0.196726	0.316164	NA	-0.102845	0.186912	0.220176	-0.171084
	Gm21992	0.432708	0.0976171	0.546594	0.977575	NA	NA	NA	NA	NA	NA	NA	NA	NA	NA	NA	NA	0.123531	NA	NA	NA	NA	NA	NA	NA	NA
	Rbm4	0.432708	0.0976171	0.546594	0.977575	NA	NA	NA	NA	NA	NA	NA	NA	NA	NA	NA	NA	0.123531	NA	NA	NA	NA	NA	NA	NA	NA
	Zfp712	0.386417	0.0124569	0.540302	0.977581	2.7822	0.179483	0.0827718	0.656949	0.0104958	0.000676703	0.989564	0.998807	1.02423	0.0660364	0.374875	0.939971	0.0264404	-0.0296963	-0.0778972	0.0656639	0.14152	-0.0518301	0.103592	0.020778	0.0318116
	Rora	0.0647366	0.00209997	0.801421	0.977581	0.935926	0.0615671	0.406656	0.877464	0.548804	0.0356049	0.585019	0.94808	2.39663	0.155487	0.113388	0.899338	-0.00293963	0.00358334	-0.0088854	-0.0314225	0.0221364	-0.00220337	-0.00464302	-0.0127001	0.00662551
	Gm25361	0.0652206	0.00233439	0.8008	0.977583	1.66865	0.113758	0.211489	0.794181	0.0519605	0.00371956	0.949483	0.996578	1.21629	0.0870673	0.315492	0.92579	-0.0138141	0.036802	0.107968	-0.0836374	-0.149016	0.0818977	-0.109526	-0.024111	-0.00351721
	Wdr37	0.386039	0.0130914	0.540499	0.977587	0.0466083	0.00292101	0.954551	0.99636	2.2995	0.155962	0.122912	0.758363	0.704904	0.0478095	0.504522	0.960979	-0.0130736	-0.00442475	-0.0341229	0.0453896	-0.0600143	-0.0193982	-0.00731235	0.0213083	-0.0470686
	Nmnat3	0.0650123	0.00174984	0.801009	0.977588	2.56291	0.134093	0.0988921	0.675613	3.58078	0.192757	0.0442743	0.568407	0.900443	0.0484718	0.42024	0.934781	-0.0131871	-0.0639532	0.160914	-0.183306	0.0406774	0.0558873	-0.0713142	-0.12984	0.100796
	Apbb2	0.36963	0.0180562	0.550801	0.977591	0.674276	0.052083	0.521935	0.928478	0.245956	0.0240295	0.784542	0.975657	0.130511	0.0127508	0.878469	0.995523	-0.0255281	-0.0532501	-0.0499767	0.0275936	-0.0459698	-0.0525988	-0.00765921	0.00177167	-0.044955
	CT033755.1	0.0691941	0.00263823	0.794856	0.977601	0.207774	0.0144696	0.813899	0.980152	1.13157	0.086289	0.339832	0.906365	0.239806	0.0182866	0.788723	0.992243	0.00856036	0.067537	-0.00544286	-0.00633181	-0.0169748	0.0302937	-0.0116533	0.0265919	-0.0112088
	Meis1	0.0641699	0.0019248	0.802273	0.977602	1.9075	0.113108	0.171209	0.771849	0.591747	0.0354994	0.561566	0.943699	2.63788	0.158249	0.0930262	0.910331	0.00649214	-0.114006	0.0613376	0.0626047	0.00565367	-0.0202131	0.0341292	-0.0227316	0.0334957
	Fam69a	0.367735	0.00900963	0.550181	0.97762	2.84889	0.137025	0.0784539	0.642991	0.270043	0.0132323	0.765733	0.974553	5.60508	0.274653	0.0104013	0.807407	-0.0132805	-0.0608395	0.122257	-0.0104426	-0.115107	0.0388894	-0.0627747	-0.0314633	0.00357526
	Adrm1	0.404487	0.0394011	0.542543	0.977627	0.930697	0.181318	0.433118	0.895691	NA	NA	NA	NA	NA	NA	NA	NA	-0.0607022	NA	NA	NA	NA	0.0809581	-0.177565	-0.112281	NA
	Rraga	0.069871	0.00264193	0.793879	0.977628	0.222401	0.0167948	0.802296	0.978209	0.802069	0.060655	0.460549	0.920123	0.664065	0.0502186	0.524348	0.965738	-0.0174817	0.00796551	0.0138066	-0.150627	0.0589237	0.0105704	-0.0458517	-0.0707193	0.0363651
	2010107G23Rik	0.374417	0.0170434	0.5475	0.977632	0.797013	0.0725598	0.464477	0.91422	NA	NA	NA	NA	NA	NA	NA	NA	0.0455874	-0.0117627	NA	0.156634	0.00744488	-0.0273169	0.0820396	0.0844642	-0.00884001
	Gm15893	0.066395	0.00340042	0.799583	0.977635	0.729582	0.0747309	0.495833	0.920081	NA	NA	NA	NA	NA	NA	NA	NA	-0.0424891	NA	0.0806917	NA	-0.206922	0.163255	-0.213845	-0.0255199	-0.0836587
	Fuz	0.0686866	0.00233473	0.795592	0.977637	0.356158	0.0234838	0.704157	0.973067	1.32444	0.0900382	0.285486	0.8803	1.49479	0.101619	0.245289	0.935259	0.00721206	-0.0707654	0.0796245	0.0257237	-0.0143221	0.00722758	0.00570082	-0.0174632	0.0326512
	Bloc1s5	0.0690515	0.00252856	0.795062	0.977643	0.574384	0.0443352	0.570923	0.942181	1.05994	0.0776266	0.362801	0.904615	0.485466	0.035554	0.621575	0.973742	-0.00614104	0.0441959	-0.000932449	-0.0321614	-0.0233128	0.0161607	-0.0277371	0.00252808	-0.0121226
	AC149055.1	0.389157	0.0134571	0.538881	0.97765	0.978266	0.0686161	0.391067	0.881939	0.595567	0.0411895	0.55953	0.943846	1.19079	0.0823553	0.322036	0.923553	0.0128793	0.0723637	0.00152844	-0.00184631	-0.0187762	0.0365579	-0.0103112	0.0357776	-0.00862386
	Tmem241	0.388314	0.0221832	0.541458	0.977657	0.0582561	0.006656	0.943596	0.992682	NA	NA	NA	NA	NA	NA	NA	NA	-0.107661	0.180041	NA	-0.046249	0.126203	-0.0770254	-0.117951	-0.00840156	-0.0921221
	Ifi203	0.0696477	0.00291269	0.794201	0.977675	0.0435873	0.00417116	0.957428	0.9963	0.142329	0.0119045	0.868094	0.984268	0.235166	0.0196695	0.792317	0.992725	-0.00394837	-0.000873947	-0.00678837	-0.0168371	0.00673424	-0.00306387	-0.00505144	-0.00860052	-2.70653e-05
	Nudt16l1	0.0689099	0.00279653	0.795268	0.977685	0.0204261	0.00186893	0.979799	0.996552	0.699567	0.0567802	0.507066	0.934565	0.0661643	0.00537021	0.936155	1.00334	0.00829078	0.0534785	-0.0286228	0.0272055	-0.0140375	0.0105389	0.00658398	0.0384858	-0.0213302
	AC169129.1	1.0302	0.0607788	0.327333	0.977691	0.959869	0.113259	0.406766	0.877326	NA	NA	NA	NA	NA	NA	NA	NA	-0.0943322	NA	NA	0.0416002	NA	-0.259612	-0.0159197	0.0196034	-0.250071
	Sf3b1	0.367505	0.0112486	0.550304	0.977706	3.6372	0.222027	0.0424131	0.536432	1.01218	0.0619614	0.379049	0.921978	0.00252527	0.000154586	0.997478	1.0009	0.00571781	0.0102382	0.0368604	-0.0263839	0.000378146	0.0245898	-0.0130029	-0.00821119	0.0186193
	B430202K04Rik	0.0775676	0.019023	0.794426	0.977717	NA	NA	NA	NA	NA	NA	NA	NA	NA	NA	NA	NA	-0.0863839	NA	NA	NA	-0.0863839	NA	-0.0863839	NA	-0.0863839
	Pcdhgc4	0.0692398	0.00222747	0.79479	0.977729	0.06361	0.00503849	0.938535	0.991668	0.290041	0.0186615	0.75093	0.970879	3.65395	0.235098	0.0418771	0.923923	-0.00325351	-0.0127495	-0.00622905	-0.0176669	0.0174603	-0.00682628	-0.000103292	-0.0127563	0.00561561
	Ajuba	0.371489	0.0113746	0.548168	0.97773	3.29835	0.193148	0.0550266	0.577642	0.809235	0.049556	0.457476	0.922895	0.536388	0.0328474	0.591996	0.973241	0.0217547	0.0265172	0.188772	-0.077006	-0.0499946	0.114628	-0.0635003	-0.0293036	0.0693885
	Meaf6	0.0668251	0.00436906	0.80079	0.977748	2.11412	0.276445	0.167142	0.766583	NA	NA	NA	NA	NA	NA	NA	NA	-0.0305706	NA	NA	NA	0.142157	-0.107876	0.0659203	NA	0.136528
	Has1	0.408238	0.0341052	0.543198	0.97776	2.28088	0.381099	0.172687	0.769337	NA	NA	NA	NA	NA	NA	NA	NA	-0.0574708	NA	NA	NA	NA	-0.188625	0.148403	-0.176413	0.116451
	Gm10177	0.0709275	0.00876088	0.800625	0.977763	NA	NA	NA	NA	1.5125	0.373645	0.306416	0.89694	NA	NA	NA	NA	-0.0414715	-0.119724	0.106926	NA	NA	-0.0414715	NA	-0.119724	0.106926
	Tmem88b	0.384869	0.0133457	0.542784	0.977769	0.673571	0.0670948	0.522278	0.928244	4.42967	0.307206	0.0272643	0.508712	0.12353	0.00856704	0.884538	0.994931	0.0330994	0.281776	0.0061738	0.154772	-0.155568	0.0980413	-0.022565	0.205574	-0.074697
	Atp1a2	0.38834	0.0122318	0.539304	0.977772	2.0903	0.132683	0.146518	0.744238	1.97585	0.12447	0.161483	0.804798	0.113836	0.00717113	0.892904	0.996695	0.00520387	0.0161115	0.0150745	-0.00977393	-0.00251136	0.0164763	-0.00614264	0.00291295	0.00628155
	Adm	0.0657083	0.00315988	0.800446	0.977778	0.762122	0.0729789	0.48042	0.918121	0.072334	0.00695702	0.930475	0.995152	0.0299501	0.00288058	0.97054	1.00275	0.0272295	-0.0918623	-0.022464	0.0656524	0.152508	-0.0521636	0.104806	-0.0131049	0.067877
	Arhgap1	0.389351	0.0129703	0.538781	0.977781	1.46821	0.0990222	0.251135	0.817572	0.11743	0.00782381	0.889732	0.987957	1.72902	0.115197	0.199735	0.921475	-0.0224922	0.00335883	-0.091367	-0.0366061	0.041038	-0.0450213	0.00221595	-0.0185425	-0.0251645
	Hic1	0.374694	0.0114945	0.546461	0.977805	1.10515	0.0716244	0.348114	0.869722	3.10205	0.190323	0.0641601	0.64375	0.404288	0.0248047	0.672103	0.976047	-0.0197424	-0.0273296	-0.0378832	0.0479462	-0.0781111	-0.0280177	-0.0150824	0.0163872	-0.0579972
	Atp10a	0.0698805	0.00186512	0.793865	0.977814	0.0881226	0.00190586	0.915956	0.990934	6.79253	0.362586	0.00480704	0.2625	0.317956	0.0169726	0.730782	0.985455	0.00579489	-0.00369067	0.00654146	-0.00042785	0.0272937	-0.00269619	0.0134329	-0.000551328	0.0169176
	Ctdspl2	0.0693572	0.00233282	0.79462	0.977816	1.50634	0.100701	0.242797	0.818803	0.524555	0.0352866	0.598731	0.950087	1.29999	0.0874496	0.29182	0.932	0.00648525	0.0058023	0.037849	0.0409828	-0.0683007	0.0254416	-0.0136589	0.0288661	-0.0152258
	Sirt7	0.366697	0.0126678	0.55074	0.977825	0.180688	0.0146042	0.83587	0.983293	0.991594	0.0685105	0.386296	0.91971	1.61798	0.111788	0.220068	0.936088	-0.00787482	0.0113696	-0.0178002	0.0136138	-0.0323341	-0.00575786	-0.00936012	0.0102955	-0.0250671
	H2-Q4	0.0630951	0.00123613	0.8039	0.977828	0.529196	0.0348155	0.596079	0.95321	13.3105	0.521549	0.000144447	0.0181818	0.149903	0.00587367	0.861626	0.995858	0.00104957	0.012496	-0.00159635	0.00267084	-0.00476266	0.00354592	-0.00104591	0.00700725	-0.00317951
	Oxr1	0.367766	0.014952	0.550164	0.977828	0.262695	0.0214145	0.771252	0.975661	0.0482088	0.00391999	0.953031	0.997156	0.303414	0.0246714	0.741203	0.987566	-0.00898841	-0.0191838	-0.0164148	-0.00499566	0.00455162	-0.0187576	-0.000222022	-0.0120281	-0.00593161
	Ap1g2	0.381464	0.011065	0.542888	0.977829	0.497206	0.029324	0.614616	0.952829	0.158951	0.00922123	0.853967	0.981479	4.89057	0.283717	0.01699	0.91358	-0.0316138	-0.20387	0.166276	0.0750306	-0.195021	-0.00415885	-0.059995	-0.0515443	-0.0143721
	Gm15467	1.6567	0.453059	0.326904	0.977834	NA	NA	NA	NA	NA	NA	NA	NA	NA	NA	NA	NA	0.278541	NA	NA	NA	NA	NA	NA	NA	NA
	Itgb8	0.39272	0.0214452	0.540294	0.977847	1.45999	0.159451	0.263422	0.819622	NA	NA	NA	NA	NA	NA	NA	NA	0.0582066	NA	-0.202424	NA	0.156953	-0.0314477	0.134554	0.1957	0.00293417
	Gm15925	0.0631866	0.00289644	0.803972	0.977851	0.376036	0.0344746	0.691108	0.972315	NA	NA	NA	NA	NA	NA	NA	NA	0.0177879	-0.0393195	0.13693	0.0528903	NA	0.048805	-0.0241109	0.00870737	0.0255051
	Fam107b	0.384809	0.0102914	0.54241	0.977859	0.0110176	0.00310901	0.989049	0.999826	4.99294	0.267063	0.0180879	0.454592	3.99935	0.213918	0.0355143	0.957558	-0.0363056	-0.0439429	-0.0380423	0.221896	-0.407986	-0.0405711	-0.0322974	0.107965	-0.183562
	Zbtb8os	0.0696524	0.00153012	0.794194	0.97786	1.70374	0.0656394	0.204179	0.791877	7.8331	0.344153	0.00254424	0.2	1.68884	0.0742006	0.206846	0.924688	-0.00442064	-0.0980173	0.0611488	-0.0521163	0.0568229	-0.00958236	0.00235327	-0.0732134	0.0589858
	Arhgef40	0.444444	Inf	0.54147	0.977871	NA	NA	NA	NA	NA	NA	NA	NA	NA	NA	NA	NA	0	NA	NA	NA	NA	NA	0	NA	0
	Ces2g	0.444444	Inf	0.54147	0.977871	NA	NA	NA	NA	NA	NA	NA	NA	NA	NA	NA	NA	0	NA	NA	NA	NA	NA	0	NA	NA
	Gm17207	0.444444	0.1	0.54147	0.977871	NA	NA	NA	NA	NA	NA	NA	NA	NA	NA	NA	NA	-0.130435	NA	NA	NA	NA	NA	-0.26087	NA	NA
	Gm7901	0.444444	Inf	0.54147	0.977871	NA	NA	NA	NA	NA	NA	NA	NA	NA	NA	NA	NA	0	NA	NA	NA	NA	NA	NA	NA	0
	Htra2	0.38734	0.0149929	0.539822	0.977872	0.371907	0.0288624	0.693489	0.97305	0.809447	0.0626631	0.457385	0.923796	0.042434	0.00328501	0.958529	1.00198	-0.0131202	0.00749824	-0.0410136	0.00190064	-0.0227191	-0.0172586	-0.0104092	0.00563993	-0.0318663
	Gm6263	0.459827	0.132905	0.546324	0.977879	NA	NA	NA	NA	NA	NA	NA	NA	NA	NA	NA	NA	-0.152968	NA	NA	NA	NA	NA	NA	NA	-0.152968
	Gm13225	0.382128	0.0130041	0.54254	0.977892	0.0628684	0.00450692	0.939228	0.991745	1.16937	0.0795891	0.328354	0.905661	1.76931	0.120422	0.192872	0.925894	-0.0188145	-0.0984123	0.04123	-0.0101415	-0.00936404	-0.028871	-0.00975279	-0.0539221	0.015933
	Mdc1	0.0697036	0.00324793	0.794768	0.977896	1.69563	0.15802	0.211507	0.793644	NA	NA	NA	NA	NA	NA	NA	NA	0.0307683	-0.193383	0.0313452	NA	0.16752	-0.101788	0.228017	-0.171253	0.110061
	2810025M15Rik	0.0631869	0.00229588	0.80376	0.977899	0.0994168	0.00500254	0.905752	0.994128	0.875636	0.0636322	0.43003	0.913919	1.25426	0.0911463	0.304083	0.930018	0.00739484	-0.0297164	0.032662	0.0567111	-0.0275898	-0.00101262	0.0145607	0.015301	0.00253612
	Eif4a1	0.367024	0.0142725	0.550563	0.9779	0.0476563	0.00453717	0.953555	0.996106	0.167966	0.0130634	0.84641	0.979888	0.958589	0.0745536	0.398229	0.948009	-0.00390278	-0.00124028	-0.0104464	-0.0136323	0.00937028	-0.00585022	-0.00213101	-0.00756694	-0.000538065
	Snx20	0.402588	0.0343378	0.538728	0.977911	NA	NA	NA	NA	0.160886	0.0274448	0.853356	0.981528	NA	NA	NA	NA	0.0831321	0.091353	0.104221	NA	NA	0.102751	NA	0.0623598	0.104221
	Zfp955b	0.382581	0.0146397	0.542303	0.977934	0.222544	0.0188193	0.802183	0.978288	0.497472	0.0380722	0.614459	0.953774	0.655209	0.0501442	0.528758	0.966109	-0.0294038	0.000646375	-0.0465088	-0.0727836	0.0013714	-0.0248099	-0.0357061	-0.039869	-0.0225687
	S100pbp	0.0699356	0.00198333	0.793786	0.977942	1.00095	0.0623631	0.382984	0.879681	4.64322	0.263358	0.0202366	0.469626	0.451702	0.02562	0.642071	0.975014	-0.00404209	0.00307474	-0.0238016	0.0199601	-0.00798699	-0.013452	0.00598656	0.0116946	-0.0158943
	Sltm	0.0646388	0.00468004	0.803286	0.977943	0.37347	0.0540807	0.695493	0.972319	NA	NA	NA	NA	NA	NA	NA	NA	-0.0499848	-0.325301	NA	-0.025362	NA	-0.248067	0.0983329	-0.145338	0.0920014
	Arl6	0.386856	0.0098288	0.540074	0.977944	3.23068	0.166012	0.0580046	0.574903	1.44386	0.0733679	0.256621	0.858979	3.31175	0.168283	0.0544566	0.89078	0.0166887	0.111689	-0.0286312	-0.044398	0.0213296	0.0426015	-0.0115342	0.0356826	-0.00365076
	Ebf1	0.0660559	0.00324989	0.800444	0.977962	1.73939	0.162499	0.207236	0.793034	0.231426	0.0227719	0.796011	0.975472	0.158943	0.0156397	0.854375	0.997377	-0.025523	-0.125641	-0.197727	0.0212963	0.143244	-0.161684	0.0909808	-0.0542094	-0.000343991
	Mut	0.0633276	0.0022995	0.803547	0.977965	0.302854	0.0199716	0.741608	0.978881	0.677068	0.0491703	0.517945	0.933029	1.25828	0.0913791	0.302982	0.930667	0.00201789	0.00734834	-0.0141948	-0.00218679	0.0182581	-0.0043814	0.00803565	0.00266058	0.00203163
	Ncoa5	0.389902	0.0129689	0.543155	0.97797	0.306944	0.0202656	0.74088	0.978728	0.447837	0.0297918	0.648506	0.956641	7.58249	0.504416	0.00656931	0.840625	0.0465891	0.140925	0.000418583	-0.283253	0.269272	0.0871234	-0.0122511	-0.0204476	0.106008
	Sys1	0.0632184	0.00208886	0.803712	0.978007	2.86969	0.18981	0.0771576	0.643333	0.184988	0.0122247	0.832339	0.979439	0.545994	0.0360814	0.58659	0.973543	-0.0106662	-0.157514	-0.0393273	0.0825065	0.0577894	-0.093059	0.0701479	-0.0308808	0.00923101
	2700089E24Rik	0.367999	0.0136476	0.550039	0.97801	0.427553	0.0321225	0.65718	0.963495	0.677085	0.0502206	0.517937	0.933333	0.693595	0.0514451	0.509929	0.961871	0.0033516	-0.0116516	0.00620391	0.00653283	0.0100082	-0.00194022	0.0082705	-0.00144743	0.00810604
	Soat1	0.0701417	0.00262841	0.79349	0.97801	0.134156	0.0103904	0.875132	0.989027	0.0304015	0.00227846	0.970095	0.997937	1.64338	0.123164	0.215225	0.93279	0.00561635	0.030699	-0.0345253	-0.023178	0.0549188	-0.00554338	0.0158704	0.000785032	0.0101967
	Fbxo33	0.382795	0.0139582	0.542191	0.978037	1.35414	0.0919117	0.27799	0.825079	0.590702	0.0430784	0.562125	0.943977	0.0760093	0.00554317	0.927039	1.00259	0.0145129	0.042747	0.0360343	-0.0105575	-0.00468203	0.0403185	-0.00761974	0.0113763	0.0156761
	Ammecr1l	1.00641	0.0425022	0.327184	0.978038	0.177143	0.0207349	0.838899	0.983153	0.37152	0.0313795	0.694128	0.966309	0.287703	0.0243001	0.752893	0.989328	0.100305	-0.0730796	0.127311	0.132981	0.202961	0.0414291	0.156499	0.0446695	0.155984
	Spast	0.368198	0.00922776	0.549932	0.978057	3.48612	0.16529	0.047599	0.54898	4.34166	0.217621	0.0251372	0.503239	0.438681	0.0219884	0.65017	0.975741	-0.00803472	-0.0540251	0.00848725	-0.0314861	0.0420619	-0.0200573	0.00528788	-0.0450264	0.0252746
	D930015E06Rik	0.388255	0.0178278	0.540259	0.978059	0.694931	0.0638192	0.510764	0.925463	NA	NA	NA	NA	NA	NA	NA	NA	0.0853909	NA	0.0913693	-0.192708	0.222222	0.201799	-0.014881	0.0376482	0.155234
	Topbp1	0.374954	0.014609	0.546323	0.978062	1.03339	0.0830372	0.371739	0.876451	0.0932299	0.00726487	0.911326	0.990665	0.0188959	0.00147245	0.981297	1.00266	-0.012403	-0.0293264	-0.0137	-0.00802719	-0.00583898	-0.0202223	-0.00693309	-0.0156689	-0.00976947
	Uhrf1bp1l	0.383804	0.0145755	0.541663	0.978067	0.401766	0.0305285	0.673742	0.969531	0.281791	0.0214027	0.756999	0.972382	0.790647	0.0600517	0.465496	0.954771	-0.0100344	-0.036963	-0.00669892	0.0250501	-0.024843	-0.0201778	0.000103554	-0.00463476	-0.015771
	Pvt1	0.395319	0.0269267	0.53964	0.978078	0.142994	0.0194797	0.868009	0.987887	NA	NA	NA	NA	NA	NA	NA	NA	-0.0815725	-0.0644444	NA	-0.191031	-0.0630441	-0.00740741	-0.113977	-0.125071	-0.0380742
	Sox6	1.00165	0.039847	0.327324	0.978093	0.116137	0.00952811	0.890872	0.991703	0.00884342	0.000703602	0.991199	0.999111	0.442964	0.0352432	0.647494	0.975276	-0.0353946	0.0180088	-0.0540269	-0.078517	-0.0184026	-0.0207107	-0.0484598	-0.0342753	-0.0362147
	Mmab	1.00349	0.0328285	0.32689	0.978099	1.28116	0.0833403	0.296803	0.840863	0.0344332	0.00225292	0.966203	0.997968	1.9665	0.128665	0.162778	0.932014	0.0310333	0.035343	-0.0217354	0.0215888	0.0870462	0.0091365	0.0543175	0.0286915	0.0326554
	Rictor	0.070178	0.002764	0.793437	0.978101	0.28195	0.0194163	0.756881	0.976122	0.347413	0.0273661	0.710157	0.970221	0.530578	0.0417942	0.595292	0.975839	-0.00792651	0.00877411	-0.0280674	0.0243355	-0.0315137	-0.0140832	-0.00358909	0.0163576	-0.0297906
	Atp6v1h	0.368307	0.0131237	0.549873	0.978105	0.330511	0.0218481	0.721913	0.975486	1.36494	0.0972723	0.275318	0.880432	0.652586	0.0465063	0.530072	0.965691	-0.0101059	0.0183195	-0.0544505	-6.68814e-05	0.00356212	-0.0223797	0.00174762	0.0078628	-0.0254442
	Ficd	0.0762157	0.0247758	0.800419	0.978109	NA	NA	NA	NA	NA	NA	NA	NA	NA	NA	NA	NA	0.00976801	NA	NA	NA	NA	NA	NA	NA	NA
	Sap130	0.448364	0.100793	0.539781	0.978111	NA	NA	NA	NA	NA	NA	NA	NA	NA	NA	NA	NA	0.252508	NA	NA	NA	NA	NA	0.293478	NA	NA
	Vps13a	0.0699668	0.00245958	0.793741	0.978128	0.411181	0.0234982	0.667644	0.96954	1.03918	0.0730616	0.369769	0.906221	1.23796	0.0870374	0.308587	0.930756	-0.00378401	-0.0303703	-0.000357755	0.0286935	-0.0168868	-0.0147088	0.00590335	0.00282267	-0.00862226
	Tnfrsf11b	0.0660319	0.00332983	0.799967	0.978167	0.382199	0.0385467	0.687488	0.972384	NA	NA	NA	NA	NA	NA	NA	NA	0.0105494	NA	-0.0397007	0.109528	-0.0150292	-0.0292941	0.0407634	0.0779486	-0.0234766
	Seh1l	0.0620882	0.00231056	0.805437	0.978179	0.00250348	0.000166836	0.9975	0.999224	0.849534	0.0632293	0.440599	0.919639	1.05269	0.0783495	0.365219	0.93522	0.00721433	0.0260491	-0.0125669	-0.057762	0.0723235	0.0072847	0.00728076	-0.0190558	0.0298783
	Pigo	0.0711741	0.014035	0.800288	0.97818	NA	NA	NA	NA	NA	NA	NA	NA	NA	NA	NA	NA	0.0694928	NA	NA	NA	-0.374077	NA	-0.20741	NA	-0.374077
	Pcif1	0.386888	0.0115096	0.540057	0.978184	1.51971	0.0882782	0.239943	0.818376	3.23428	0.192434	0.0578417	0.614592	0.35978	0.0214063	0.701688	0.984296	0.0233406	-0.0321036	-0.00915659	-0.0112691	0.132748	-0.0129941	0.0607395	-0.0237974	0.0617958
	1810058I24Rik	0.383202	0.010115	0.541978	0.978188	3.49382	0.171137	0.0473189	0.552294	2.88585	0.15235	0.076167	0.681028	0.870998	0.0459817	0.431887	0.950267	0.00809091	-0.0427733	-0.000270515	0.0407153	0.0277468	-0.0213381	0.0342311	0.00427872	0.0137382
	Rreb1	0.0628519	0.00155815	0.80427	0.978192	3.08496	0.150107	0.0650303	0.588831	0.434353	0.0215359	0.652887	0.95707	5.11806	0.253761	0.0144994	0.916176	0.00335717	0.0889664	-0.00758704	-0.0663656	0.00878213	0.0376371	-0.0287917	0.00541153	0.000597547
	Gm23483	0.385166	0.0172616	0.54186	0.978263	0.964121	0.0864163	0.398347	0.875186	NA	NA	NA	NA	NA	NA	NA	NA	-0.0601476	-0.110881	NA	0.111842	-0.137788	-0.0466982	-0.0697543	-0.0642493	-0.0983937
	Ctps	0.0622824	0.00213208	0.80514	0.978265	1.26775	0.0865728	0.300408	0.841559	0.982649	0.0672771	0.389491	0.919783	0.82447	0.0564473	0.451014	0.95271	0.00817893	0.0153413	-0.0702247	0.0371164	0.0465548	-0.0251138	0.0418356	0.0267349	-0.0118349
	Dmxl2	0.382863	0.0131005	0.542155	0.978275	0.928553	0.06373	0.409438	0.879366	0.0418467	0.00286376	0.95909	0.997758	1.95067	0.133493	0.164995	0.928833	-0.00995272	-0.0317439	0.0242181	0.0121608	-0.0490981	-0.00223547	-0.0184687	-0.00754895	-0.01244
	Taf15	0.0657481	0.00159913	0.800127	0.978285	1.21637	0.0657701	0.316346	0.847378	8.09067	0.393564	0.00248251	0.196774	0.717518	0.0349031	0.499541	0.96091	0.0165492	0.295976	-0.319126	0.225546	-0.149302	-0.00169767	0.0381217	0.247151	-0.222084
	Hsd17b12	0.0626335	0.00243924	0.804603	0.97829	0.574586	0.0446772	0.570813	0.942426	0.129489	0.0100858	0.879181	0.986247	0.60333	0.046993	0.555417	0.966319	0.00290679	-0.00571945	0.01903	0.00317268	-0.00572049	0.0065696	-0.00127391	-0.000789428	0.00665475
	Scrn2	0.370662	0.0148833	0.549497	0.978302	0.15909	0.0206051	0.853988	0.985413	1.49635	0.120167	0.247971	0.849838	0.611523	0.0491093	0.552361	0.966852	0.0713184	0.331161	-0.109739	0.209734	-0.207492	0.0792182	0.0538446	0.261774	-0.115058
	Nkd1	0.0656015	0.00266897	0.800232	0.978308	0.00398605	0.00057347	0.996023	0.999378	1.11436	0.0906742	0.345952	0.906989	0.13852	0.0112712	0.8714	0.996619	0.0119516	0.0943954	-0.0549771	0.0486067	-0.031972	0.0159197	0.00831736	0.0703383	-0.0434746
	Snord2	1.02399	0.0359812	0.323093	0.978319	1.76905	0.114055	0.194972	0.789027	1.35696	0.0953621	0.279106	0.882869	0.0915132	0.00643122	0.912911	0.998494	0.0388677	0.0691234	0.127899	-0.020414	-0.00849651	0.101128	-0.0144553	0.0185071	0.0597011
	B4galt1	0.0621153	0.0016481	0.805396	0.978325	0.72858	0.040047	0.493402	0.919476	3.50287	0.185883	0.0469917	0.578697	3.08198	0.163548	0.0651831	0.910149	0.00508071	-0.0151247	0.04149	-0.0423243	0.0352391	0.0158824	-0.00354261	-0.0276472	0.0383646
	Tusc5	0.374976	0.014424	0.546311	0.978325	0.212828	0.0164729	0.809869	0.980107	0.335127	0.0257823	0.718682	0.970518	0.76286	0.0586892	0.477771	0.959664	0.00405401	0.0147374	-0.00920046	0.00404045	0.00875649	0.0017947	0.00639847	0.00840966	-0.000221985
	Lamp1	0.369421	0.00820886	0.549275	0.978344	7.04884	0.301303	0.00409621	0.177358	0.717708	0.0318962	0.498475	0.935262	3.05012	0.135552	0.0668438	0.911047	-0.00186749	-0.00718678	0.00530056	-0.00205762	-0.00413366	0.000237048	-0.00309564	-0.00472873	0.000583452
	Htra3	0.368363	0.0118995	0.549843	0.978367	2.04625	0.138945	0.152092	0.748338	1.3266	0.0857079	0.284934	0.880765	0.421088	0.0272054	0.661291	0.974723	0.00434543	-0.0106891	0.00440318	-0.00361566	0.0248345	-0.00324509	0.0106094	-0.00639256	0.0146189
	Tm2d3	0.419065	0.0773316	0.545947	0.978367	NA	NA	NA	NA	NA	NA	NA	NA	NA	NA	NA	NA	-0.116434	NA	NA	NA	NA	NA	-0.324926	NA	-0.0962908
	Cnpy3	0.0623161	0.00157086	0.805088	0.978411	2.27974	0.121192	0.124955	0.723548	5.02079	0.253127	0.0155121	0.445087	1.00339	0.0505865	0.382126	0.946351	-0.00547129	0.0467451	-0.070905	-0.00451227	-0.00138492	-0.0113943	-0.0029486	0.0231187	-0.036145
	Gm21816	0.421943	0.0657033	0.540025	0.978451	NA	NA	NA	NA	NA	NA	NA	NA	NA	NA	NA	NA	-0.151033	NA	NA	NA	NA	NA	-0.0572654	NA	NA
	Tbc1d22b	0.370343	0.0147483	0.548781	0.97846	0.257861	0.0214666	0.774907	0.975498	0.465461	0.0370725	0.633631	0.953087	0.146945	0.0117037	0.864145	0.995519	-0.0254742	-0.100073	-0.00741852	-0.0304439	0.0292328	-0.0509825	-0.000605573	-0.0652791	0.0109071
	Casp3	0.156799	0.00529338	0.696115	0.978473	1.68198	0.101086	0.210112	0.795293	2.26012	0.152598	0.129126	0.76263	0.290372	0.0196053	0.75094	0.989083	-0.0223272	-0.0160685	-0.243829	0.0973447	0.0389196	-0.129949	0.0769198	0.0438328	-0.102455
	Ganc	0.37525	0.0118548	0.546166	0.978481	1.88035	0.109858	0.175246	0.7689	1.34581	0.0850329	0.280071	0.882457	0.913131	0.0576949	0.415326	0.935894	0.0203208	0.0162448	-0.0924608	0.139045	0.0229235	-0.0455138	0.0809843	0.0795844	-0.0347686
	Hps3	0.369163	0.0135153	0.549413	0.978483	1.60962	0.117518	0.221686	0.801557	0.122921	0.00900047	0.88491	0.986861	0.240088	0.0175796	0.788506	0.992763	0.0327114	-0.0158859	0.0256422	0.0403067	0.0698571	0.00232257	0.0550819	0.0181766	0.0477496
	Gm16515	1.00231	0.0325699	0.327169	0.978486	0.651541	0.0458844	0.530597	0.9299	1.89352	0.123059	0.173274	0.814878	0.840879	0.0546483	0.444166	0.954774	-0.0236734	0.0680831	-0.0583159	-0.0204127	-0.0753364	0.00149768	-0.0478745	0.0230162	-0.0668262
	Steap4	1.00354	0.018397	0.326879	0.978503	11.7013	0.441968	0.00031234	0.0527778	2.77286	0.101665	0.0833967	0.691653	0.798638	0.0292814	0.462029	0.95556	0.00462228	-0.00296657	0.00815413	-0.0113268	0.0205055	0.00311631	0.00458935	-0.00565009	0.0143298
	Cpsf2	0.37715	0.0273327	0.549729	0.978522	0.210689	0.0305379	0.812738	0.979539	NA	NA	NA	NA	NA	NA	NA	NA	0.0585271	NA	0.0737828	NA	NA	0.0496432	0.0369261	0.0888508	0.0394143
	AC122487.1	0.157677	0.00553294	0.695131	0.978531	0.176785	0.0183997	0.839139	0.98312	1.82125	0.127817	0.18539	0.816849	1.17205	0.0822555	0.328335	0.930211	-0.0236024	0.170294	-0.134592	-0.0387936	-0.0445499	-0.00295182	-0.0416717	0.0515938	-0.0872509
	Xrcc6bp1	1.03315	0.05718	0.323669	0.978535	0.0176007	0.00194823	0.982571	0.997328	NA	NA	NA	NA	NA	NA	NA	NA	-0.103951	NA	-0.127156	-0.0462016	-0.12735	-0.124251	-0.086776	-0.0936562	-0.128805
	Slc35a4	0.15794	0.0065555	0.694724	0.978539	0.174458	0.0154108	0.841014	0.982897	0.163841	0.0136008	0.849859	0.981356	0.129148	0.0107209	0.879477	0.994368	-0.00475204	-0.00651539	-0.0126875	0.000484469	-0.00123946	-0.00980284	-0.000377495	-0.00281607	-0.00696348
	Rpp30	0.159194	0.00873233	0.694594	0.978556	0.0356046	0.00390607	0.96509	0.996573	NA	NA	NA	NA	NA	NA	NA	NA	-0.0603021	0.150952	-0.296296	NA	-0.147555	-0.0663266	-0.0642015	0.0747237	-0.218453
	Ociad1	0.156136	0.0050296	0.69638	0.978564	2.43102	0.159178	0.11021	0.696805	1.10839	0.071409	0.347088	0.906771	0.404235	0.0260432	0.672137	0.975862	-0.0037495	0.00522278	-0.00291239	0.0126877	-0.0266803	0.00114717	-0.00699631	0.00751554	-0.0147964
	Cpne1	0.0623465	0.00227577	0.805042	0.978575	0.687363	0.0479559	0.512936	0.925665	1.45339	0.106103	0.254458	0.857624	0.0259709	0.00189598	0.974392	1.00179	0.00190404	-0.00497861	0.0136283	-0.0125783	0.0125559	0.00455334	-1.11825e-05	-0.00962577	0.0130921
	Scfd2	1.03613	0.0456378	0.322993	0.978588	1.08784	0.0950125	0.359281	0.873604	0.0795342	0.00700642	0.923888	0.992838	1.16618	0.102732	0.33527	0.931199	-0.0865807	-0.110611	0.0864335	-0.00878665	-0.211389	-0.03001	-0.0957346	-0.0665683	-0.115012
	Leng8	0.155929	0.00465083	0.696571	0.97859	0.588201	0.033796	0.563463	0.940426	3.14696	0.187726	0.0619337	0.634433	1.45046	0.0865242	0.255121	0.927143	0.0101343	-0.104643	0.0609538	0.0403943	0.0336384	-0.0187079	0.0370164	-0.0260041	0.0472961
	Tubgcp3	0.0617742	0.00148673	0.805919	0.978596	4.09105	0.207777	0.0301966	0.478662	1.9487	0.0937996	0.165272	0.807049	3.20454	0.154249	0.0592015	0.902922	-0.00439008	0.0583046	-0.0189624	0.00320585	-0.052398	0.0203857	-0.0245961	0.0286887	-0.0356802
	Gapdhs	0.402395	0.0628507	0.549261	0.978606	NA	NA	NA	NA	NA	NA	NA	NA	NA	NA	NA	NA	0.157073	NA	NA	NA	-0.0257567	NA	0.0934284	NA	-0.0257567
	Dtd2	0.1578	0.00459919	0.694852	0.978608	3.17931	0.183931	0.0603822	0.578172	1.92205	0.112039	0.169086	0.814736	0.47498	0.0276872	0.627863	0.973957	-0.0116548	0.0624213	0.0054728	0.0269747	-0.140731	0.0327286	-0.0568782	0.0481095	-0.0676291
	Mtrf1	0.375669	0.0149913	0.545944	0.978631	0.0842706	0.00753668	0.919465	0.990268	0.448619	0.0358047	0.643979	0.954719	0.308862	0.0246506	0.73728	0.986857	-0.0282931	-0.0492561	0.024594	-0.0430564	-0.0463397	-0.0101731	-0.044698	-0.0442015	-0.0108728
	Ipo5	1.01653	0.0342258	0.323834	0.978638	0.213037	0.0162917	0.809703	0.980206	0.272021	0.0183175	0.764255	0.973492	2.35702	0.158718	0.117171	0.896326	0.00986447	0.0366698	-0.00272334	-0.0103906	0.0192139	0.0159005	0.00441164	0.012052	0.00824528
	Gm24996	1.03097	0.0392527	0.321487	0.978638	1.57017	0.118696	0.231471	0.811411	0.11273	0.00858407	0.893929	0.987216	0.434106	0.0330559	0.653526	0.974502	-0.0361703	-0.0122077	0.0311348	-0.0534115	-0.0773949	0.00454111	-0.0654032	-0.0400196	-0.0308822
	Zfp451	1.03846	Inf	0.321682	0.978648	1.21154	Inf	0.320894	0.848486	1.05	Inf	0.370415	0.90621	1.2	Inf	0.324176	0.927507	0	0	0	0	0	0	0	0	0
	Vars2	1.0056	0.0327081	0.326394	0.978657	1.84326	0.114633	0.18093	0.776654	0.183609	0.0119442	0.833469	0.979226	1.34263	0.0873409	0.280869	0.931987	-0.0520992	-0.0934669	-0.178131	0.0562073	0.00933521	-0.146099	0.0327713	-0.0163497	-0.0843981
	B3gnt1	0.156443	0.0055476	0.696098	0.978662	0.157145	0.014086	0.85549	0.984505	1.68559	0.119545	0.207434	0.82757	0.679064	0.0481605	0.51697	0.964102	0.00574146	0.0306353	0.00307309	0.0281948	-0.0317815	0.0136335	-0.00179336	0.0283389	-0.0143542
	Med13	1.0049	0.0273838	0.326559	0.978667	0.989603	0.0611617	0.387004	0.881183	1.87582	0.102234	0.17593	0.818166	3.48046	0.189688	0.0478065	0.906967	0.0267301	0.0102397	0.0126918	-0.0667158	0.136578	0.0154403	0.0349312	-0.024829	0.074635
	Galc	0.0615871	0.00206402	0.806207	0.978674	0.880654	0.066467	0.42803	0.893193	1.65177	0.110715	0.213651	0.832148	0.85595	0.0573725	0.437975	0.95077	-0.00664961	-0.0367956	-0.0124531	-0.074618	0.0900177	-0.0242201	0.00769985	-0.0550448	0.0387823
	Spcs3	0.156635	0.00541283	0.695921	0.978679	1.42214	0.100758	0.261625	0.821593	0.464596	0.0321102	0.634158	0.953098	1.00376	0.069374	0.381996	0.946615	-0.00412973	-0.0385884	-0.00382038	0.00948826	0.0142288	-0.0208039	0.0118585	-0.0141429	0.00520421
	S100a6	0.369745	0.0123621	0.549101	0.978681	2.59243	0.175593	0.0965355	0.672632	0.127235	0.00850793	0.881142	0.987435	0.550307	0.0367979	0.58418	0.973319	0.00586687	0.0338303	0.0144266	-0.0197993	0.00127139	0.0231062	-0.00926395	0.00399932	0.00784899
	Asap2	0.158732	0.0067015	0.694348	0.978698	0.229926	0.0230802	0.796567	0.980335	0.520687	0.0439657	0.601584	0.951544	0.513051	0.0433209	0.605978	0.975627	-0.0258688	-0.0812984	-0.0887915	0.0130131	-0.00591716	-0.0706713	0.00354795	-0.0328715	-0.0233053
	Synj1	0.157138	0.00657034	0.695805	0.978739	0.523952	0.0458422	0.599716	0.952789	0.0886162	0.00741054	0.915537	0.990705	0.766983	0.0641391	0.476988	0.959603	-0.0263663	-0.134905	-0.0332451	0.0121391	0.0350331	-0.0768136	0.0177592	-0.0508798	-0.00361138
	Rrm1	0.157518	0.00575053	0.695111	0.978742	1.38162	0.101746	0.271247	0.823469	0.0231228	0.00168829	0.977165	0.998027	0.712474	0.0520207	0.500937	0.960486	0.00750882	-0.0112627	0.0256064	0.03213	-0.016066	0.00912064	0.00803203	0.0104267	0.00477023
	C1qbp	0.0614857	0.00187593	0.806463	0.978753	1.8274	0.111508	0.184415	0.777276	0.840519	0.0512884	0.444878	0.919284	2.68943	0.164109	0.0901739	0.900846	0.0171252	0.177245	0.0723126	-0.337319	0.126492	0.115896	-0.0816454	-0.0800367	0.0994021
	Ldb2	0.161814	0.0116196	0.694565	0.978767	NA	NA	NA	NA	0.882048	0.126677	0.439138	0.918703	NA	NA	NA	NA	0.0579031	NA	NA	0.164364	0.0316636	NA	0.12013	0.128814	-0.0276483
	Naip6	0.0631238	0.00550988	0.806712	0.978776	0.696681	0.121622	0.520884	0.929182	NA	NA	NA	NA	NA	NA	NA	NA	0.0257256	NA	NA	NA	NA	0.1008	-0.0896552	0.0545741	0.0816327
	Glis2	1.02038	0.0401779	0.322938	0.97881	0.0139391	0.00140592	0.986166	0.998502	0.486573	0.038318	0.620915	0.955828	0.187568	0.0147711	0.830228	0.995777	-0.0289304	-0.0744788	0.00784543	-0.0401296	-0.015717	-0.0303291	-0.0279233	-0.0548799	-0.00393577
	Zmynd8	0.156993	0.00614888	0.695593	0.978816	0.407421	0.0320552	0.670072	0.970828	0.00710453	0.000556521	0.992923	0.998321	0.772938	0.0605468	0.473279	0.960302	0.0155221	0.102415	0.00540696	-0.0564072	0.0190855	0.0519786	-0.0186608	0.0188723	0.0122462
	Rps18	0.0611587	0.00217019	0.806868	0.978836	1.4995	0.104765	0.24427	0.818761	0.856148	0.0607601	0.437895	0.917989	0.204415	0.0145071	0.816589	0.993935	-0.0017885	-0.00402751	0.00512961	-0.0128126	0.0071441	0.000190887	-0.00283427	-0.00991625	0.00613685
	Aph1b	0.15838	0.00552387	0.694322	0.978866	0.132532	0.00970581	0.876539	0.988432	0.204607	0.0142723	0.816435	0.97857	2.41961	0.168779	0.111254	0.901015	0.00931832	-0.0576352	0.0425687	0.0367006	0.000975506	-0.00133853	0.0188381	-0.00349979	0.0217721
	Gm10644	0.388223	0.0340898	0.545936	0.978895	NA	NA	NA	NA	NA	NA	NA	NA	NA	NA	NA	NA	0.059981	NA	NA	NA	0.0420746	NA	0.00746472	NA	0.0428414
	Ctr9	0.159453	0.00529651	0.693344	0.978903	0.994129	0.0670919	0.385395	0.881926	0.386834	0.0256987	0.68354	0.963632	2.09194	0.138975	0.146314	0.932031	-0.00860935	-0.0758399	0.0029282	0.0477399	-0.0152343	-0.0340655	0.0162528	-0.0125054	-0.00615303
	Ccr5	1.0271	0.0343121	0.321383	0.978908	0.972982	0.0631978	0.392977	0.883561	1.82855	0.122172	0.183241	0.817462	0.151988	0.0101548	0.859854	0.995916	-0.0152735	-0.0240855	-0.0275308	0.00870019	-0.0212741	-0.0235776	-0.00628696	-0.00741055	-0.0244025
	F11r	1.00587	0.0262273	0.326331	0.978923	3.69957	0.192912	0.0404542	0.530208	0.781854	0.0407726	0.469343	0.927565	2.69161	0.140364	0.0890554	0.906897	0.0120713	0.050654	0.0216338	-0.0412507	0.0229792	0.0330622	-0.00913574	0.00186951	0.0223065
	Fes	0.156769	0.00639838	0.695798	0.978928	0.0313905	0.00277832	0.969139	0.997592	0.572418	0.0467255	0.571994	0.946659	0.0684513	0.00558757	0.934028	1.00316	-0.0198321	-0.0271805	-0.0239828	0.0161323	-0.0388588	-0.0282643	-0.0113632	-0.00384632	-0.0314208
	B3gnt2	1.01811	0.0322593	0.323466	0.978933	1.22617	0.0784195	0.31189	0.849135	1.23545	0.078292	0.309286	0.898481	1.3094	0.0829779	0.289364	0.932451	-0.0386412	-0.0403621	-0.0434725	0.0606915	-0.12334	-0.0423551	-0.0313243	0.00658326	-0.0834063
	Gm25413	1.02092	0.0389026	0.322814	0.97894	0.279851	0.021832	0.758434	0.974433	0.641259	0.0488712	0.535787	0.937254	0.189856	0.0144691	0.828362	0.99538	0.0233416	-0.00421334	0.067979	-0.00361227	0.0286325	0.0340112	0.0125101	-0.00357517	0.0483058
	Zfp949	1.00355	0.0229426	0.326878	0.978952	4.85416	0.218057	0.0174301	0.379111	0.179495	0.00820709	0.836852	0.979155	4.8353	0.221086	0.0176629	0.87931	-0.0576761	0.328371	-0.046337	-0.400772	-0.0590661	0.127938	-0.229919	-0.0658635	-0.0527015
	Gm10855	0.401655	0.0478066	0.543926	0.978956	NA	NA	NA	NA	NA	NA	NA	NA	NA	NA	NA	NA	0.0850188	NA	NA	NA	NA	NA	NA	NA	NA
	Mrpl17	0.375903	0.0100442	0.54582	0.97897	1.79453	0.107509	0.188706	0.782371	1.40018	0.0748261	0.266794	0.868547	3.82974	0.204663	0.0366754	0.932597	0.0044426	0.0293078	-0.00375155	-0.00225571	-0.00196057	0.0122695	-0.00210814	0.0128109	-0.00285606
	Pag1	1.03318	0.0565763	0.323662	0.978989	0.114235	0.012511	0.892727	0.991928	NA	NA	NA	NA	NA	NA	NA	NA	-0.100981	NA	-0.0617718	-0.222272	-0.0392296	-0.0568537	-0.130751	-0.184852	-0.0505007
	Loh12cr1	1.00617	0.0358441	0.32626	0.979006	1.83543	0.133637	0.182157	0.776352	0.103486	0.00737322	0.902106	0.988079	0.0933471	0.00665086	0.911221	0.99847	0.0379103	-0.0385151	-0.035582	0.0864771	0.129351	-0.0370738	0.107914	0.0276454	0.0468845
	Laptm4a	0.159547	0.00517234	0.694273	0.979055	0.22786	0.0170614	0.798497	0.97982	0.236054	0.0153052	0.792144	0.97536	5.87944	0.381209	0.0108369	0.832143	-0.0277936	0.347603	-0.197547	-0.316077	0.115749	0.0206535	-0.0693196	-0.0181445	-0.0289275
	Abcb1a	0.159796	0.00605358	0.693199	0.979067	0.22222	0.0129342	0.802515	0.977912	0.937467	0.0710283	0.406711	0.909827	0.958919	0.0726536	0.398757	0.931294	0.0303553	-0.12725	0.181225	0.0267524	0.0016817	0.0487991	0.014217	-0.0426969	0.0923335
	Lpin1	0.159539	0.00480955	0.693266	0.979071	0.929518	0.0520013	0.409073	0.879205	2.92128	0.176132	0.0740428	0.67865	1.15515	0.0696471	0.332623	0.930399	0.00310266	-0.0200186	0.0131176	-0.0114416	0.0262339	-0.000822998	0.00739616	-0.0151786	0.0196758
	6330408A02Rik	0.158578	0.00549814	0.694142	0.979072	1.12042	0.0734874	0.343302	0.869659	1.69554	0.117574	0.205642	0.822273	0.025774	0.00178725	0.974583	1.00179	0.0216007	0.0948076	0.0904838	-0.0589125	-0.0484773	0.100495	-0.0536949	0.0152204	0.0210032
	Apol10b	1.033	0.0222135	0.321022	0.979075	5.87166	0.260842	0.00943005	0.273248	6.17647	0.265636	0.00776952	0.315126	0.186977	0.00804147	0.830829	0.995599	0.0650932	0.15625	0.0890577	0.134451	-0.0891248	0.135814	0.022663	0.143793	-0.0219671
	Atf5	0.158833	0.0061574	0.693909	0.979106	0.176001	0.0145335	0.839736	0.983053	0.837042	0.0648984	0.445757	0.920045	0.305275	0.0236689	0.739861	0.98727	0.00561023	0.0111693	-0.00837915	0.0321659	-0.011073	0.000790066	0.0105464	0.0226053	-0.00972607
	Mafb	0.158976	0.00504779	0.693779	0.97921	0.00382145	0.00156964	0.996186	0.999051	3.52066	0.223575	0.0463556	0.579949	0.643102	0.0408394	0.534853	0.965037	-0.00526373	0.0201163	-0.0244693	0.041507	-0.053604	-0.00436816	-0.0060485	0.0308931	-0.0390366
	Wasf2	1.02768	0.0314291	0.321251	0.979225	2.09437	0.129416	0.146014	0.744216	0.135913	0.00831318	0.873614	0.985666	2.10499	0.128752	0.144709	0.93004	-0.00776916	-0.00931772	-0.0319234	-0.011228	0.0230208	-0.0219069	0.00589641	-0.0114052	-0.00445131
	Gm16039	0.375919	0.0139142	0.545811	0.979234	1.38488	0.103845	0.27046	0.822801	0.426931	0.0316046	0.657575	0.958968	0.00873396	0.000646553	0.991307	1.00373	-0.0138625	-0.0741892	-0.0304925	0.00586212	0.0376515	-0.0514051	0.0217568	-0.0318417	0.00357951
	Tmed3	1.0223	0.036461	0.322493	0.979246	0.0432063	0.00191647	0.957791	0.995714	0.528091	0.0376694	0.59671	0.94984	1.43663	0.102477	0.258275	0.926357	0.0213847	0.00294436	0.0377685	0.0681565	-0.0221817	0.0192576	0.0229874	0.0370883	0.00779336
	Hsp90ab1	0.159842	0.003752	0.69299	0.979274	8.16844	0.397631	0.00208772	0.117284	1.32708	0.0623013	0.28481	0.881101	0.225545	0.0105885	0.799825	0.992855	0.00205539	0.00879447	-0.00195179	0.00593546	-0.000444639	0.00275164	0.00274541	0.00598559	-0.00119821
	Csrp1	0.159651	0.00456219	0.693164	0.979278	0.976528	0.0495131	0.391694	0.88135	4.6246	0.264305	0.020507	0.468664	0.316247	0.0180741	0.731998	0.985052	-0.0059306	-0.00400812	0.0257961	-0.0213035	-0.0297597	0.0147167	-0.0255316	-0.0132927	-0.00198179
	Bach2	0.15896	0.0069821	0.694141	0.979284	0.803897	0.0706202	0.460884	0.913442	NA	NA	NA	NA	NA	NA	NA	NA	0.0284113	NA	0.167332	-0.0267856	0.0293121	0.108756	-0.00795703	-0.0547657	0.0914429
	Pxdc1	1.02441	0.0391575	0.322005	0.97931	0.0671626	0.00427582	0.935226	0.99133	0.676211	0.0516956	0.518365	0.932932	0.325058	0.0248503	0.725751	0.983761	0.0174978	0.0254506	0.0117469	0.0210065	0.00916806	0.0204767	0.0150873	0.0237173	0.0104575
	Gm13251	0.162224	0.00781901	0.692137	0.979312	0.300772	0.0261531	0.744105	0.979376	1.3232	0.127554	0.292355	0.888409	0.168579	0.0162507	0.846259	0.997149	-0.0200393	-0.117647	0	-0.087963	0.0833333	-0.0588235	0.0115741	-0.100685	0.047619
	Rtn2	0.160608	0.00596454	0.692296	0.979316	0.622473	0.0387943	0.545414	0.934118	1.05111	0.0780709	0.365746	0.903558	0.209688	0.0155744	0.81237	0.992957	0.0118785	0.0171663	-0.0101898	0.0663692	-0.023419	-0.000558118	0.0214751	0.0448742	-0.0168044
	Ppp1r12c	1.02894	0.0275869	0.32096	0.979393	1.64648	0.0798448	0.214642	0.796593	0.729919	0.0391396	0.492781	0.935413	4.25824	0.228335	0.0267107	0.942969	0.0113137	0.0278236	-0.0308207	0.0187757	0.035533	-0.00644046	0.0271543	0.0216913	0.00235614
	Gm5963	1.02299	0.0393787	0.322806	0.979395	0.585013	0.0429458	0.565533	0.940608	0.255592	0.0196774	0.776726	0.977799	0.637028	0.0490432	0.53834	0.965572	0.0501237	0.124647	0.0662233	-0.0207677	0.0423979	0.0940356	0.00246421	0.0517966	0.0534298
	Psma3	1.00628	0.0334476	0.326234	0.979456	0.535305	0.0359929	0.592609	0.952267	2.18682	0.145375	0.135066	0.766224	0.317318	0.0210947	0.731236	0.985113	-0.0110782	0.0196627	-0.0237918	-0.00100947	-0.0385401	-0.00226865	-0.0197748	0.00970257	-0.0311659
	BC016423	0.3603	0.0122371	0.554209	0.979463	0.420417	0.0283466	0.661719	0.965199	1.04075	0.0706957	0.369236	0.908448	1.58025	0.107342	0.227479	0.938744	-0.0101072	-0.0319814	0.0284689	0.00522437	-0.048628	0.00161521	-0.0217018	-0.0118165	-0.0100796
	Tmem160	0.159874	0.0054821	0.692962	0.979464	0.635807	0.0440941	0.538562	0.932396	0.0104532	0.000716881	0.989606	0.998467	2.35528	0.161526	0.117341	0.895064	-0.00590645	-0.0334307	0.0229282	0.0184983	-0.0355262	-0.00198413	-0.00851397	-0.00540878	-0.00629903
	Slc12a6	1.02952	0.034037	0.320826	0.979476	1.2942	0.0820873	0.293342	0.841942	0.619178	0.0409412	0.547121	0.938297	1.19545	0.0790456	0.320679	0.924689	0.0194317	0.0352685	0.0598106	-0.0374343	0.020561	0.0499755	-0.00843663	-0.00236053	0.0401858
	Cox11	0.434554	0.0979927	0.545781	0.979498	NA	NA	NA	NA	NA	NA	NA	NA	NA	NA	NA	NA	-0.12546	NA	NA	NA	NA	NA	NA	NA	NA
	Kdm5b	0.160277	0.00611344	0.692763	0.979498	1.07164	0.0874357	0.359658	0.872773	0.362438	0.027649	0.700056	0.969748	0.594322	0.0453385	0.560558	0.966193	0.0210021	0.0282707	0.0735918	0.00478586	-0.0208226	0.0541684	-0.00801837	0.0148508	0.0263846
	Camk2g	0.37689	0.012541	0.545297	0.979509	0.140195	0.00789333	0.869926	0.988202	0.493331	0.0328312	0.616904	0.955081	2.7043	0.179971	0.0881451	0.916044	-0.013068	0.0168591	-0.0301059	-0.0348082	0.00478922	-0.0102268	-0.0150095	-0.014997	-0.0126584
	Glo1	0.160259	0.00687051	0.692613	0.979515	0.0320861	0.00267847	0.968466	0.997325	0.00848752	0.000727744	0.991552	0.999093	0.0420797	0.00360804	0.958867	1.00184	0.00777676	0.00228763	0.00463212	0.0180682	0.00636393	0.00315384	0.0122161	0.0102971	0.00549802
	Slc39a2	0.161178	0.00668397	0.69213	0.979524	0.105327	0.00738064	0.900503	0.994095	0.330256	0.027391	0.722406	0.971329	1.04091	0.0863315	0.370654	0.938043	0.020305	-0.0427216	0.0740088	0.121668	-0.0559928	0.0100436	0.028549	0.0420199	0.00234819
	Mrvi1	1.01444	0.0288456	0.324322	0.979528	4.67949	0.266313	0.0197211	0.387352	0.515692	0.0293275	0.603829	0.950805	0.38153	0.0216976	0.687058	0.977712	-0.0276473	-0.0928885	-0.0747453	0.0634267	-0.00244895	-0.0857439	0.0304889	-0.0141903	-0.0385971
	Nbeal1	0.360442	0.0137469	0.554131	0.979537	0.836107	0.0644149	0.446146	0.904746	0.0178763	0.00136357	0.982296	0.99897	0.575714	0.0439144	0.570201	0.970284	-0.00837755	-0.0176637	-0.0325746	-0.000710748	0.018256	-0.0264795	0.00877262	-0.00978028	-0.00715929
	Wdr12	0.060685	0.0027089	0.807927	0.979544	0.296256	0.0273976	0.746804	0.977879	0.294679	0.0263083	0.747949	0.971387	0.579739	0.0517577	0.569181	0.969553	0.0166121	-0.0185833	0.118956	0.0208858	-0.103858	0.0539238	-0.0311554	0.0097602	0.0234639
	Arhgap15	0.376363	0.0126242	0.545576	0.979568	0.597445	0.0367174	0.558532	0.937437	0.418995	0.0281083	0.662628	0.960898	2.20179	0.147708	0.133378	0.904635	0.0186144	0.0828712	-0.098558	0.0160676	0.0792139	-0.0133888	0.0476407	0.0490526	-0.00967207
	Ikzf5	0.417479	0.0631296	0.553399	0.979568	1.09778	0.332005	0.41683	0.881385	NA	NA	NA	NA	NA	NA	NA	NA	-0.0915565	NA	NA	NA	NA	0.0662987	-0.249412	0.0835714	-0.266684
	Gpr56	1.01274	0.0242781	0.324717	0.979593	0.0576419	0.00233342	0.944124	0.992666	8.13717	0.390139	0.00212627	0.180702	0.655931	0.0314488	0.528397	0.966223	0.0151292	0.0227531	-0.00199214	-0.00538191	0.0389691	0.0136819	0.0167936	0.00735538	0.0184885
	Rasgrf2	1.02349	0.0325867	0.322219	0.979599	1.20374	0.0707511	0.318283	0.848498	1.61499	0.102839	0.220646	0.838595	0.873568	0.055627	0.430857	0.950474	-0.0193462	0.0122953	-0.0413012	-0.0437715	-0.000394403	-0.01846	-0.022083	-0.0153034	-0.0208478
	Soga1	0.362645	0.00674868	0.552932	0.9796	12.2813	0.471096	0.000235136	0.0548387	1.5071	0.056093	0.242633	0.848643	1.39815	0.0520381	0.267275	0.928601	0.00542959	0.00124378	0.0130742	0.0238695	-0.0107978	0.00733132	0.00653584	0.0109017	0.00113822
	Zeb2	0.3636	0.0175869	0.553644	0.979601	0.655463	0.0634078	0.530551	0.930241	NA	NA	NA	NA	NA	NA	NA	NA	-0.0322293	NA	-0.0324675	-0.111111	-0.0461538	0.0423624	-0.0739927	-0.047619	-0.0234052
	Sirt5	0.160859	0.00495464	0.692069	0.979606	0.155472	0.00539799	0.856903	0.985015	2.39058	0.147266	0.113957	0.757532	2.10663	0.129774	0.144509	0.930119	0.0188413	0.00523852	-0.0163915	0.213001	-0.133259	-0.00464723	0.0398708	0.121617	-0.0748254
	Rhog	0.159892	0.0062913	0.692945	0.979654	0.046557	0.00340965	0.9546	0.996253	0.585152	0.0460481	0.565101	0.945319	0.49574	0.0390119	0.615481	0.974673	-0.00879033	-0.0122794	-0.0157415	0.031123	-0.0394154	-0.0140781	-0.00414622	0.0103385	-0.0275785
	Itm2b	0.37601	0.0127463	0.545763	0.979655	0.456568	0.0300508	0.639072	0.96001	1.74104	0.118038	0.19766	0.821729	0.864214	0.0585915	0.43462	0.949694	0.00342155	0.0107251	0.00380746	0.00299087	-0.00545848	0.00823956	-0.00123381	0.00730663	-0.000825511
	Vps13b	1.02249	0.037309	0.322449	0.979655	0.0690781	0.00416898	0.933447	0.990498	1.05903	0.0772847	0.363102	0.905079	0.563672	0.0411348	0.576781	0.972863	0.021799	-0.021145	0.049154	0.0371529	0.0204583	0.0140727	0.0288056	0.00986544	0.0348061
	Snora44	0.177665	0.00664517	0.677301	0.97966	0.268115	0.0196341	0.767178	0.976092	0.716105	0.0535687	0.499227	0.932738	0.794934	0.0594655	0.463632	0.954751	-0.0117431	-0.0253181	-0.0125621	-0.0542102	0.0445276	-0.0178012	-0.00484131	-0.0401878	0.0159827
	Snora61	0.177665	0.00664517	0.677301	0.97966	0.268115	0.0196341	0.767178	0.976092	0.716105	0.0535687	0.499227	0.932738	0.794934	0.0594655	0.463632	0.954751	-0.0117431	-0.0253181	-0.0125621	-0.0542102	0.0445276	-0.0178012	-0.00484131	-0.0401878	0.0159827
	Snord99	0.177665	0.00664517	0.677301	0.97966	0.268115	0.0196341	0.767178	0.976092	0.716105	0.0535687	0.499227	0.932738	0.794934	0.0594655	0.463632	0.954751	-0.0117431	-0.0253181	-0.0125621	-0.0542102	0.0445276	-0.0178012	-0.00484131	-0.0401878	0.0159827
	Inf2	0.361063	0.0108895	0.554057	0.979691	1.43465	0.0865371	0.259627	0.82113	0.922747	0.0556594	0.412268	0.912226	3.04053	0.183403	0.0682495	0.910795	0.058689	-0.398577	0.246362	0.227352	0.0899194	-0.0761074	0.158635	-0.0429705	0.160348
	Lrrc20	0.172334	0.0193162	0.690474	0.979709	NA	NA	NA	NA	0.874721	0.196087	0.458049	0.921709	NA	NA	NA	NA	-0.0600294	NA	NA	NA	NA	NA	0.0842515	-0.0928416	-0.0621283
	Clec4a1	0.0604792	0.00229209	0.807922	0.979727	1.24474	0.0935827	0.306705	0.847489	0.356293	0.0270061	0.704065	0.97091	0.0617679	0.00468186	0.940256	1.0022	0.00628637	-0.0560092	-0.0136953	0.0400622	0.0492925	-0.0342584	0.0446774	-0.00475203	0.0177986
	Cyp2d22	0.161172	0.00512577	0.691953	0.979731	0.0249698	0.00968812	0.975367	0.999418	3.4417	0.218914	0.0500631	0.579765	1.17447	0.0747034	0.32762	0.931479	0.0243697	-0.296856	0.230784	-0.050269	0.0966571	0.0236369	0.0231941	-0.143371	0.163721
	Mapkbp1	0.378569	0.010971	0.54441	0.979746	1.15199	0.0742151	0.33358	0.862613	3.37196	0.19544	0.0519746	0.58578	1.03991	0.0602737	0.369521	0.938275	0.011277	0.00133124	0.0120271	0.064046	-0.0231642	0.0032871	0.0204409	0.0322747	-0.00556854
	Nktr	0.365242	0.0108811	0.553151	0.979765	1.89561	0.109009	0.179027	0.773725	0.534836	0.0318672	0.59479	0.948458	5.17023	0.308058	0.0168186	0.941026	0.0360358	0.249774	0.113636	-0.205882	0.051366	0.159015	-0.0731299	-0.046644	0.0825012
	Sash1	1.03448	0.0382653	0.320684	0.979766	1.33333	0.0776786	0.285012	0.829534	0.466667	0.0345238	0.633438	0.9536	0.7	0.0517857	0.507807	0.962602	-0.0106383	0	-0.037234	0	0	-0.0248227	0	0	-0.018617
	Marcksl1	0.377258	0.0136438	0.545102	0.979768	1.27994	0.0899634	0.297128	0.840351	0.354165	0.0256172	0.70552	0.970709	0.502512	0.0363475	0.611498	0.977594	-0.0131894	0.00413131	-0.00914393	-0.00157105	-0.0497693	-0.00204633	-0.0256702	0.00480604	-0.0294566
	Rhbdl3	0.387456	0.0254271	0.545286	0.979773	1.42524	0.187065	0.278384	0.825529	NA	NA	NA	NA	NA	NA	NA	NA	-0.0661763	NA	-0.0506536	-0.163616	NA	0.102831	-0.286717	0.0636211	-0.119957
	Efcab14	0.360785	0.0135205	0.553944	0.979792	0.631018	0.0494714	0.541012	0.932669	0.928651	0.0696028	0.409401	0.911543	0.10208	0.00765096	0.903364	0.999239	0.00731272	0.00281436	-0.00866666	0.0255612	0.00640865	-0.00267064	0.0159849	0.0153836	-0.00112901
	B3galnt1	0.0605439	0.00206595	0.807821	0.979798	0.126411	0.00614186	0.881861	0.989318	2.72382	0.185891	0.0867635	0.704785	0.272263	0.018581	0.764074	0.992323	0.00510367	0.0109148	2.26827e-05	-0.0153551	0.0315043	0.00123972	0.00807458	-0.00301361	0.0157635
	Fam57a	0.403153	0.0746143	0.55338	0.979803	NA	NA	NA	NA	NA	NA	NA	NA	NA	NA	NA	NA	-0.127193	NA	NA	NA	NA	NA	NA	-0.149123	NA
	Zfp354c	0.161397	0.00556465	0.69175	0.979809	2.21296	0.150834	0.133143	0.734549	0.789883	0.0544674	0.466353	0.925583	0.418414	0.0288522	0.663218	0.975519	0.0112192	0.0245802	0.0429153	-0.0645085	0.0452299	0.0350574	-0.00963927	-0.0263276	0.0440726
	Reln	0.499619	0.199878	0.552923	0.979835	NA	NA	NA	NA	NA	NA	NA	NA	NA	NA	NA	NA	-0.0834145	NA	NA	NA	NA	NA	NA	NA	NA
