## Supplemental Table 1 for "Parent-of-origin effects propagate through networks to shape metabolic traits" (part 2 of 3)

### Sheet: SummaryStatistics (continued)
	Model:	Cross				Cross:Sex				Cross:Diet				Cross:Sex:Diet				Group POE Scores
	Phf1	0.0606015	0.00168139	0.807731	0.97985	0.253595	0.0154539	0.778147	0.974963	4.24048	0.235305	0.0270595	0.507985	1.99684	0.110805	0.15862	0.934574	-0.00505728	0.0557828	-0.0697492	-0.00602854	-0.00400224	-0.00611223	-0.00501539	0.0255199	-0.0368757
	Cfl2	1.00643	0.0354579	0.326199	0.979862	1.44787	0.0980552	0.255707	0.819037	0.100943	0.00711274	0.904383	0.988757	0.639817	0.0450834	0.53652	0.966038	-0.00958627	-0.030357	-0.0146091	0.0107322	-0.00881242	-0.0216927	0.000959915	-0.00697781	-0.0117107
	Arpp19	0.377553	0.0131389	0.544947	0.979897	0.0701314	0.00177092	0.93247	0.990053	2.37945	0.16561	0.115013	0.756098	0.229454	0.01597	0.796766	0.99408	0.00775348	0.0280871	-0.0141633	0.0166908	0.00559899	0.00390943	0.0111449	0.0223344	-0.00428215
	Casc1	0.19061	0.0597408	0.691923	0.9799	NA	NA	NA	NA	NA	NA	NA	NA	NA	NA	NA	NA	0.0292237	NA	0.0503308	NA	NA	0.0292237	NA	NA	0.0503308
	Tmem71	0.378923	0.0128507	0.544795	0.979919	2.62038	0.203723	0.0963942	0.672859	0.850353	0.0576773	0.441458	0.92015	0.583103	0.0395504	0.566948	0.96847	0.0288696	0.104947	0.0390831	-0.0572447	-0.0260157	0.0769459	-0.0431236	0.0281794	0.0196888
	Smad4	0.165831	0.010356	0.69047	0.979922	1.4236	0.177805	0.276019	0.826642	NA	NA	NA	NA	NA	NA	NA	NA	0.0290229	-0.0479532	-0.104359	NA	0.309697	-0.0739638	0.173522	-0.0719564	0.0940864
	Tprkb	0.361853	0.0118012	0.553363	0.979931	1.82743	0.126183	0.183418	0.775	0.994166	0.0648461	0.385382	0.921148	0.828625	0.0540485	0.449269	0.952957	0.0177163	-0.064882	-0.0203228	0.0925602	0.0499514	-0.0402266	0.0712558	0.0181178	0.0148143
	Aars2	1.17066	0.163257	0.320822	0.979935	NA	NA	NA	NA	NA	NA	NA	NA	NA	NA	NA	NA	0.324444	NA	NA	NA	NA	NA	0.124444	NA	0.47
	Bloc1s1	0.0603635	0.00337842	0.808864	0.97997	0.403499	0.0451661	0.674209	0.969505	NA	NA	NA	NA	NA	NA	NA	NA	-0.0339282	-0.0860105	0.113456	NA	0.138228	0.0329655	-0.0968373	-0.0990253	0.117673
	Tanc2	0.36324	0.0156006	0.552875	0.979989	0.0793185	0.00778989	0.924009	0.991026	0.181755	0.0156122	0.835045	0.979603	0.199172	0.0171083	0.82087	0.992956	-0.0606181	0.0366324	-0.121661	-0.066945	-0.0602902	-0.0571902	-0.0636176	-0.0256114	-0.0890149
	Gm13212	0.161863	0.0065737	0.691715	0.98	0.444632	0.0351764	0.647245	0.961949	0.877129	0.0712453	0.431377	0.914728	0.9087	0.0738097	0.419054	0.934869	-0.0209149	-0.0169243	-0.0317398	0.0967555	-0.149533	-0.0279718	-0.0143435	0.0480356	-0.0906366
	Mrpl15	0.178361	0.00627993	0.676707	0.980035	1.21303	0.0827673	0.315618	0.849668	0.112402	0.0079151	0.894173	0.987198	1.28631	0.0905795	0.29543	0.932138	0.00828371	-0.0329712	0.0411961	0.0307476	-0.0104027	0.00836978	0.0101725	0.000139257	0.0153967
	Txlna	0.16139	0.00595732	0.691588	0.980039	0.672164	0.0512112	0.52035	0.928729	0.342139	0.0252584	0.713803	0.968977	0.95054	0.0701737	0.4012	0.932026	0.00449567	0.0290204	-0.0192391	0.000858981	0.0115112	0.00357744	0.00618509	0.0132684	-0.00386397
	Snora73a	0.0599254	0.00240844	0.808785	0.980041	0.682065	0.056754	0.515507	0.92796	0.0612221	0.00492111	0.940767	0.995459	0.167456	0.0134603	0.846836	0.9961	0.00459165	-0.0322128	0.00180235	0.0244417	0.0167231	-0.0134943	0.0205824	-0.000518575	0.00926275
	Klhl42	1.01275	0.0283679	0.324717	0.980046	3.46701	0.195511	0.0483028	0.544346	1.44645	0.0810327	0.25603	0.860595	0.930406	0.0521229	0.408737	0.936545	0.0126244	-0.0198793	0.0299538	0.0191181	0.0215778	0.00658135	0.020348	-0.000302632	0.0257658
	Ddx47	0.162718	0.00648016	0.690392	0.980069	0.101362	0.00839044	0.904007	0.993875	0.0988195	0.00787088	0.906289	0.988941	0.773532	0.0616112	0.473015	0.96065	0.00990463	0.040235	0.00364119	-0.0266535	0.0251299	0.0213602	-0.000761765	0.00578012	0.0143856
	Tesk1	0.359503	0.0132502	0.554644	0.98008	0.39123	0.0302587	0.68064	0.971373	0.47652	0.0351263	0.626935	0.95662	1.01843	0.0750725	0.37688	0.940506	-0.00855937	0.00262818	-0.0208527	-0.00817405	-0.00693769	-0.010501	-0.00755587	-0.00371777	-0.0138952
	Fktn	1.00686	0.0275779	0.326096	0.980083	4.11649	0.221777	0.0296357	0.475081	0.573381	0.0314097	0.571469	0.946355	1.56161	0.0855448	0.231239	0.931161	-0.0325644	-0.0332414	-0.108528	-0.0674752	0.08551	-0.0713109	0.00901738	-0.0571169	-0.0115089
	Fam3c	0.357528	0.0111037	0.555725	0.980085	0.431028	0.031326	0.654983	0.96369	3.08565	0.191662	0.0649947	0.64246	0.904037	0.0561532	0.418842	0.935986	0.0175304	0.0604364	-0.023221	0.11634	-0.0795555	0.0184877	0.0183922	0.0905075	-0.0513882
	Taf7	0.384077	0.0424224	0.555057	0.98009	0.834779	0.184408	0.472992	0.91478	NA	NA	NA	NA	NA	NA	NA	NA	0.0718961	NA	NA	NA	NA	0.113388	0.0532548	-0.0376962	NA
	D11Wsu47e	0.179429	0.00530167	0.675799	0.980097	2.55848	0.152167	0.0992512	0.676062	2.19043	0.129443	0.134657	0.765188	0.583342	0.0344725	0.566075	0.967681	0.0241466	0.206616	-0.00969909	-0.0368586	-0.0608228	0.0949481	-0.0488407	0.080625	-0.0352609
	Hoxd8	0.379672	0.0177218	0.544729	0.980103	0.50633	0.0475308	0.610224	0.953216	0.00805176	0.000751657	0.991984	0.998432	0.007794	0.000727594	0.992239	1.0033	-0.0308584	-0.0748651	-0.101534	0.0151371	0.0138144	-0.0866972	0.0143818	-0.029864	-0.0318528
	Acin1	0.163016	0.00549008	0.690124	0.980104	0.324486	0.0242147	0.726155	0.976645	1.04151	0.070152	0.368981	0.907855	1.89891	0.127904	0.172474	0.921104	0.006517	0.0541777	-0.0433679	0.00352434	0.0198185	0.00182604	0.0116714	0.0269619	-0.0117747
	Gm15587	0.189145	0.0197591	0.673871	0.980115	NA	NA	NA	NA	0.191726	0.0400572	0.828819	0.978041	NA	NA	NA	NA	0.0529599	NA	NA	0.0138153	NA	NA	0.0642446	0.0542171	0.0107534
	H6pd	1.00768	0.0366245	0.325903	0.98012	0.0996742	0.00970041	0.905521	0.994257	0.657042	0.0477607	0.527842	0.934349	0.996396	0.0724285	0.384592	0.946641	0.00887382	0.0283909	-0.00487294	0.00953796	0.00459025	0.0110483	0.0070641	0.0187348	-0.000141347
	Popdc2	0.1814	0.0252597	0.682962	0.980123	NA	NA	NA	NA	NA	NA	NA	NA	NA	NA	NA	NA	-0.0557828	NA	NA	NA	-0.303784	NA	-0.181205	NA	-0.117072
	Eltd1	0.178411	0.00501461	0.676665	0.980142	3.9437	0.224402	0.0336809	0.501187	0.866803	0.0487265	0.433575	0.914563	1.38944	0.0781062	0.26936	0.933741	-0.0053215	0.0290832	-0.0244488	-0.0279144	-0.000507898	0.00182209	-0.0142111	0.0013401	-0.0124784
	Psmb1	0.162201	0.00523188	0.690857	0.980148	0.565765	0.035289	0.575631	0.945127	1.48777	0.0959776	0.246817	0.849448	1.86662	0.120417	0.177327	0.912786	0.00209183	-0.0132672	0.0246776	-0.00206804	-0.00307367	0.00688972	-0.00257085	-0.00718932	0.010802
	A130051J06Rik	0.16664	0.00985656	0.690305	0.980152	0.131294	0.0122147	0.878203	0.98857	0.930783	0.11011	0.420934	0.913247	1.30785	0.154715	0.306317	0.931131	-0.0428244	-0.141287	-0.047025	0.204408	-0.208254	-0.0941562	0.00850727	0.0278484	-0.123679
	Hbs1l	0.181905	0.00683371	0.673707	0.980155	0.365936	0.027919	0.697512	0.97228	0.0318388	0.00239221	0.968705	0.998435	1.32064	0.0992262	0.28646	0.930515	-0.0116493	-0.0219811	0.0378755	0.0127186	-0.0718364	0.00847943	-0.0295589	-0.00615419	-0.0169805
	Csnk1d	1.03	0.0357285	0.320716	0.980159	0.225822	0.0181911	0.799609	0.979495	1.99457	0.138374	0.158927	0.799611	0.178922	0.0124128	0.837324	0.995384	-0.0139951	-0.060169	0.00963026	-0.0260174	0.0151153	-0.022935	-0.00545104	-0.0422663	0.0123728
	Dhrs11	0.389303	0.0600469	0.55563	0.980159	NA	NA	NA	NA	0.0470069	0.0145009	0.954429	0.996594	NA	NA	NA	NA	0.164974	NA	NA	NA	NA	NA	0.198836	0.155655	0.174292
	Exoc3	0.363474	0.0114334	0.552482	0.98016	2.52934	0.157755	0.101647	0.679672	0.428711	0.0269709	0.656447	0.958876	1.25551	0.0789865	0.303738	0.930114	0.00800977	-0.0288843	0.0139347	0.0214061	0.0264752	-0.00729838	0.0239407	-0.00504254	0.020205
	Spon1	0.161474	0.00485203	0.691513	0.980165	2.51158	0.157141	0.103139	0.683125	1.43638	0.0863219	0.258332	0.861591	1.1111	0.0667739	0.34623	0.935216	-0.00837181	0.0216225	-0.0528391	-0.0177913	0.0293439	-0.0204339	0.00577627	-0.00242671	-0.0117476
	Nup88	0.05995	0.0020654	0.808746	0.980168	0.785286	0.0613198	0.467837	0.913549	1.87085	0.12891	0.176683	0.819467	0.326792	0.0225173	0.724528	0.985053	-0.00785563	-0.0782236	-0.0283514	-0.0443759	0.105356	-0.0483832	0.0304901	-0.0599372	0.0385024
	Slc17a5	0.182063	0.00613278	0.673574	0.980173	2.1879	0.158661	0.134943	0.728968	0.990669	0.0667412	0.386625	0.919868	0.0738219	0.00497337	0.929056	1.00333	0.0100654	-0.0185113	0.00233072	-0.000178299	0.0416947	-0.00468535	0.0207582	-0.00461426	0.0220127
	Slc35b3	0.177783	0.00489226	0.678017	0.980177	5.57855	0.371998	0.0124153	0.31383	1.88108	0.103527	0.179735	0.817826	1.12137	0.0617158	0.346465	0.935251	0.0250095	-0.356746	-0.0592674	0.202717	0.197956	-0.174841	0.190367	-0.00457827	0.0474941
	Hectd3	1.03015	0.0317121	0.320683	0.980178	2.76439	0.172971	0.0839678	0.655407	0.324277	0.0199651	0.726302	0.971023	1.13841	0.07009	0.337723	0.929871	0.0185152	-0.00773615	0.0191146	0.071894	-0.00844925	0.00720469	0.0317224	0.0326279	0.00533269
	Fbxo6	0.18234	0.00629499	0.673341	0.980191	0.887741	0.0588846	0.425222	0.891855	0.2275	0.0157081	0.798293	0.975096	1.77655	0.122665	0.191667	0.924684	0.010381	0.0877843	-0.00750094	-0.0524064	0.0221828	0.038932	-0.0151118	0.0124341	0.00734093
	Spop	0.36277	0.0122237	0.552864	0.980197	0.0166254	0.000978637	0.983524	0.997748	0.0331229	0.00223217	0.967466	0.998395	3.10774	0.209432	0.0638735	0.91155	0.00480654	0.0100563	-0.00225735	0.0010021	0.00846381	0.00478486	0.00473295	0.00670858	0.00310323
	Smpdl3b	0.180073	0.00710012	0.676339	0.980199	0.998602	0.0719486	0.387908	0.880842	1.19298	0.0940763	0.32619	0.903154	1.3994	0.110354	0.272338	0.934478	0.0362257	-0.299445	0.197674	0.165478	0.119084	-0.07599	0.140053	-0.0821071	0.163833
	Hist1h4f	0.0600531	0.00209407	0.808585	0.980202	0.49955	0.0371168	0.613237	0.953096	1.32828	0.0926353	0.284503	0.88194	0.980995	0.0684152	0.390085	0.945751	0.00474478	0.0152703	-0.0441264	0.0184338	0.0229796	-0.0130159	0.0207067	0.019266	-0.0105734
	Gfod1	0.178538	0.00619084	0.676557	0.980226	1.82809	0.121973	0.183313	0.775288	0.320263	0.0222104	0.729144	0.970285	0.681908	0.0472906	0.515583	0.963158	-0.00639883	-0.002986	-0.0276279	-0.0124561	0.0144239	-0.0162193	0.000983901	-0.00525882	-0.00660202
	Galt	0.172308	0.00527008	0.681915	0.980241	1.72494	0.105987	0.200447	0.791168	2.90593	0.177757	0.0749549	0.681949	0.130748	0.00799788	0.878087	0.995651	-0.0114168	0.0361173	-0.0180687	0.020298	-0.0903284	0.0107101	-0.0350152	0.030913	-0.0541986
	Sh3pxd2b	0.358861	0.0136587	0.554995	0.980245	0.0251208	0.00119434	0.975219	0.999506	0.215734	0.0164222	0.807562	0.977535	1.21645	0.0925991	0.314643	0.926801	0.0178709	0.00839962	0.0244548	0.0615846	-0.0178523	0.013237	0.0218662	0.0343557	0.00330125
	Gm23262	0.183136	0.0060486	0.672673	0.980262	0.824975	0.065099	0.450802	0.906864	1.84838	0.122097	0.180134	0.81849	0.873745	0.0577161	0.430786	0.950742	-0.00817726	-0.0193682	-0.0203002	-0.0331582	0.034128	-0.0190147	0.000484897	-0.0264806	0.00691387
	Gm11537	0.181381	0.00711463	0.674148	0.980275	0.627847	0.0475213	0.542641	0.934766	0.279759	0.021947	0.758502	0.972635	0.248741	0.0195136	0.781853	0.995557	-0.0148869	-0.0065548	-0.0435089	-0.0259971	0.0172344	-0.0235186	-0.00438136	-0.0186283	-0.0131373
	Akap13	0.182432	0.00759245	0.673264	0.980275	0.276066	0.0229794	0.761242	0.975479	0.105942	0.00881819	0.899913	0.987115	0.0407909	0.00339528	0.960099	1.00092	-0.00492738	0.00844178	-0.0047823	-0.0100525	-0.0124707	0.00146178	-0.0112616	-0.00122751	-0.00862648
	Darc	0.179151	0.00737815	0.676213	0.980283	0.0555189	0.00457297	0.946126	0.993416	0.0462149	0.00380662	0.954929	0.996752	0.949347	0.0781957	0.402285	0.932162	0.0123806	-0.0318973	0.0564655	0.0506277	-0.023116	0.0122841	0.0137558	0.0118178	0.0129433
	Zc3h10	0.177687	0.00570834	0.677282	0.980287	0.961624	0.0546368	0.397115	0.888144	0.899211	0.0577759	0.42072	0.913135	2.1141	0.135835	0.1436	0.930452	0.0115051	-0.0554011	0.00816576	0.105732	-0.0144213	-0.0259422	0.0456554	0.029614	-0.00312776
	Vwc2l	0.181466	0.0108601	0.675792	0.980292	0.263982	0.0315967	0.771268	0.975473	NA	NA	NA	NA	NA	NA	NA	NA	0.0339128	0.0268399	0.160604	0.0888889	NA	0.0639287	-0.0111111	0.0584244	0.0963626
	Itgb5	0.363119	0.00572255	0.552675	0.980299	0.433398	0.0235585	0.653488	0.963899	17.6593	0.556602	2.25466e-05	0.02	1.95273	0.0615479	0.164704	0.931114	-0.0071801	0.00171303	-0.0297848	-0.0317715	0.0230612	-0.0109388	-0.00435514	-0.0160997	-0.00336178
	Slc16a7	0.412023	0.0933864	0.555881	0.980303	NA	NA	NA	NA	NA	NA	NA	NA	NA	NA	NA	NA	-0.031613	NA	NA	NA	NA	NA	NA	NA	-0.00643631
	Nfatc4	1.03072	0.0369829	0.320552	0.980309	0.851019	0.0598112	0.43999	0.901131	0.488487	0.0350545	0.619776	0.955568	0.580209	0.0416366	0.567766	0.968286	-0.0466836	0.00525844	-0.1836	0.000463331	0.00621159	-0.0980555	0.00333746	-0.00067677	-0.0886943
	Gm17147	0.16625	0.0118186	0.690102	0.980317	NA	NA	NA	NA	0.45024	0.0640148	0.647051	0.957542	NA	NA	NA	NA	-0.0189522	0.0453409	-0.0777425	NA	NA	-0.0141774	NA	0.0128099	-0.0777425
	Pik3r5	0.171612	0.0076922	0.682884	0.980333	0.174911	0.015429	0.840743	0.98311	0.0957741	0.0085858	0.909064	0.989312	0.298447	0.0267547	0.745065	0.988404	0.0154218	0.0651171	-0.00965503	-0.00864614	0.019136	0.028115	0.00236709	0.0276533	0.00474048
	Fndc7	0.178962	0.0345555	0.689846	0.980335	NA	NA	NA	NA	NA	NA	NA	NA	NA	NA	NA	NA	0.0637344	NA	0.0883238	NA	NA	0.0637344	NA	NA	0.0883238
	Mocs2	0.171123	0.00565523	0.682947	0.980338	1.26694	0.0896985	0.300626	0.840387	0.513376	0.0339318	0.605169	0.950559	1.76377	0.116577	0.1938	0.930105	0.00446062	-0.0401907	0.00945203	0.0355289	0.00443828	-0.0125531	0.0199836	0.00114315	0.00694516
	Arpc5	1.01055	0.0356601	0.325231	0.980342	0.336314	0.0226898	0.717853	0.974845	1.01848	0.0718797	0.376863	0.919657	0.809106	0.0571033	0.457531	0.954097	0.00715712	-0.00501602	0.012112	0.0135872	0.00652926	0.00440181	0.0100582	0.00415479	0.00932065
	Ereg	0.202337	0.0481486	0.676141	0.980345	NA	NA	NA	NA	NA	NA	NA	NA	NA	NA	NA	NA	-0.0452662	0.0141291	NA	NA	NA	-0.0452662	NA	0.0141291	NA
	9430029A11Rik	0.190323	0.0307452	0.677908	0.980349	NA	NA	NA	NA	NA	NA	NA	NA	NA	NA	NA	NA	-0.0250844	NA	NA	NA	-0.0377257	NA	-0.0250844	NA	-0.0377257
	Wtip	0.161503	0.00644636	0.691487	0.980356	0.253883	0.0173669	0.777928	0.975288	0.467366	0.0373097	0.632472	0.953494	0.224676	0.0179358	0.800508	0.993423	0.0104303	0.00385854	0.0446139	0.00541127	-0.016616	0.028135	-0.00560236	0.00483513	0.0139989
	Akt1s1	0.181064	0.00724892	0.674415	0.980368	0.493138	0.0417226	0.617018	0.953276	0.402848	0.0322561	0.673039	0.963143	0.00251912	0.000201706	0.997484	1.00071	0.00821311	0.0444919	0.0121384	0.00527212	-0.0240793	0.0266323	-0.00940358	0.0239285	-0.00597045
	Xpot	0.346308	0.0104398	0.561946	0.980389	1.70288	0.102596	0.204332	0.792022	2.05174	0.123704	0.151385	0.784004	1.15812	0.0698253	0.331727	0.932582	-0.00621484	0.0384251	-0.0254093	-0.0175274	-0.0178115	0.00496101	-0.0176695	0.00925496	-0.0216104
	Nid2	0.17953	0.00649301	0.675714	0.980399	0.0717779	0.0046331	0.930945	0.989965	1.20969	0.0875012	0.316573	0.901865	0.953598	0.0689772	0.400069	0.933437	0.00668208	0.0334941	-0.0180883	0.00487264	0.0103131	0.0061159	0.00759285	0.0164584	-0.00388761
	Gm11408	0.357703	0.00833292	0.555629	0.98042	4.93394	0.200911	0.0164815	0.368493	4.51394	0.21031	0.0221971	0.475217	0.336514	0.0156786	0.717714	0.985592	0.00074429	0.001706	0.00654342	-0.00628403	0.000912162	0.00452462	-0.00268593	-0.00261953	0.00372779
	Ror1	0.170183	0.00535686	0.684338	0.980433	1.36706	0.100381	0.277663	0.826034	1.13412	0.0713976	0.341539	0.908722	3.2983	0.207642	0.0578146	0.898667	0.0202913	0.0744107	0.102311	-0.253793	0.0443178	0.0841235	-0.0539489	-0.056029	0.0733145
	Zfp867	0.174249	0.0102477	0.68191	0.980435	0.414703	0.0487781	0.667436	0.969606	NA	NA	NA	NA	NA	NA	NA	NA	-0.0361539	NA	-0.0401116	0.0892681	-0.134978	-0.0686226	-0.00709834	0.0412368	-0.107545
	Pkhd1	0.232613	0.104189	0.677217	0.980438	NA	NA	NA	NA	NA	NA	NA	NA	NA	NA	NA	NA	0.0404911	NA	0.0404911	NA	NA	0.0404911	NA	NA	0.0404911
	Glul	1.03113	0.0299134	0.320457	0.980441	2.01604	0.109959	0.156047	0.750877	2.29565	0.133195	0.123308	0.757006	0.908025	0.0526841	0.417296	0.936109	-0.00410266	-0.0195584	-0.00289854	0.00399852	0.000741614	-0.0113384	0.00237007	-0.0067614	-0.00107846
	Rpusd3	0.170191	0.00498705	0.683763	0.980442	0.311967	0.0183914	0.735054	0.977495	0.267026	0.0156492	0.767994	0.974665	4.89916	0.287118	0.016888	0.93038	-0.0334215	0.208032	-0.150551	-0.325113	0.183845	0.00282714	-0.0706343	-0.0849889	0.0166471
	Fut4	0.173215	0.00636073	0.681493	0.980444	0.719256	0.053003	0.498729	0.920254	1.15171	0.0845857	0.33527	0.903871	1.15836	0.0850738	0.333269	0.931749	0.019685	0.0112486	-0.0367815	-0.035759	0.177767	-0.0166642	0.0565644	-0.0153233	0.0704927
	Mad2l2	0.161725	0.00652517	0.691286	0.980456	0.120327	0.00987983	0.887185	0.991464	0.18362	0.0148172	0.83346	0.97944	0.50756	0.0409575	0.608549	0.976053	-0.0184377	0.0534258	-0.0531253	-0.034123	-0.0371838	-0.000984126	-0.0356534	0.0101407	-0.0451545
	Rnf34	0.179902	0.00693213	0.675399	0.980456	0.126097	0.00905189	0.882134	0.989416	0.343314	0.0264578	0.712989	0.969481	0.916571	0.0706362	0.414005	0.93728	0.0175996	0.00362093	0.0693299	0.0416548	-0.0459046	0.0383888	-0.00212491	0.0215258	0.0117127
	Lphn2	0.356244	0.0233468	0.561692	0.980458	NA	NA	NA	NA	1.45126	0.19022	0.272603	0.875377	NA	NA	NA	NA	0.080963	NA	NA	-0.0814794	-0.050878	NA	-0.0448161	0.0529256	0.109001
	Sdhaf1	1.00779	0.0360173	0.325877	0.98048	1.33798	0.0953392	0.282043	0.826694	0.0211977	0.00151516	0.979045	0.998603	0.627348	0.0448413	0.542897	0.968479	0.0202219	0.00523689	-0.00397114	0.0265072	0.0515031	0.00198133	0.0390052	0.016249	0.023766
	Cd93	0.183148	0.00682063	0.672663	0.98048	0.101057	0.00715399	0.90428	0.993876	0.480861	0.0358156	0.624328	0.956178	1.25251	0.0932902	0.30456	0.93094	-0.00760093	-0.00845003	-0.00704075	-0.0333823	0.0236901	-0.0100307	-0.0048461	-0.0242139	0.00832466
	Trim39	0.182076	0.0081037	0.674655	0.980483	0.767748	0.0680689	0.478666	0.916886	0.373574	0.0332534	0.693483	0.966607	1.00179	0.089174	0.386795	0.945048	-0.0475557	-0.341837	-0.0866521	0.123603	0.068603	-0.177099	0.0819873	-0.0631291	-0.0201142
	Neurl1b	0.182469	0.00707224	0.673232	0.980493	0.157272	0.0116681	0.855382	0.984794	1.06589	0.0826248	0.36083	0.906905	0.0859654	0.00666379	0.917919	1.00136	-0.00960327	-0.0440053	0.010193	-0.0389603	0.0314254	-0.0150772	-0.00376743	-0.0414383	0.0208092
	2810021J22Rik	0.173089	0.00834483	0.681811	0.980496	0.0510881	0.00626833	0.950319	0.994338	0.213967	0.0206312	0.809199	0.976823	0.0194565	0.00187603	0.98075	1.00288	-0.0308053	0.0218695	-0.0143282	-0.0378134	-0.0587671	-0.00672889	-0.0515664	-0.0139774	-0.0365477
	Slc9a1	0.0591798	0.00231319	0.809954	0.980504	0.736985	0.0582432	0.489519	0.920214	0.169129	0.0132217	0.845441	0.98029	0.356097	0.0278379	0.704198	0.984839	0.00574644	0.0553223	0.00959978	-0.0342393	-0.000768817	0.0295206	-0.017504	0.00809002	0.00441548
	Gm6483	0.0607868	0.00488498	0.809797	0.980519	0.691408	0.111127	0.521378	0.928908	NA	NA	NA	NA	NA	NA	NA	NA	-0.0294867	NA	NA	0.0587457	-0.0173384	-0.172281	0.0240507	0.0621109	-0.103918
	Ptprj	0.356476	0.0133224	0.556302	0.980525	0.625616	0.0465307	0.54379	0.933803	0.0885685	0.00662006	0.915551	0.990524	0.986391	0.0737278	0.388151	0.945373	0.00871625	0.0235027	0.0219954	-0.00424475	-0.00369591	0.0216062	-0.00397033	0.0078224	0.00914974
	A630007B06Rik	0.171229	0.00642626	0.682855	0.980526	0.129622	0.00777912	0.879065	0.987969	0.430981	0.0323497	0.655012	0.958112	1.17634	0.0882968	0.326284	0.929615	-0.00550142	0.000180359	0.00166587	-0.0124184	-0.00896733	0.000332855	-0.0106929	-0.0083473	-0.00365073
	Thap2	0.342782	0.0113368	0.563929	0.980529	1.39269	0.0950903	0.268581	0.821507	0.983135	0.0650305	0.389317	0.919965	1.07085	0.0708326	0.359196	0.935794	-0.0157388	0.033186	0.0123867	0.00113158	-0.10871	0.0234464	-0.053789	0.0199723	-0.0481614
	St6galnac2	0.171777	0.00655684	0.682741	0.980544	0.300804	0.0155574	0.743359	0.978853	1.82802	0.139554	0.185399	0.816246	0.384333	0.0293405	0.685597	0.976586	0.0341513	-0.0327578	0.0489241	-0.0738502	0.216623	-0.00762501	0.0713863	-0.0614838	0.144752
	Timm22	0.161565	0.00498018	0.69143	0.980547	0.172552	0.010505	0.842594	0.983277	0.1593	0.00982072	0.853673	0.981471	4.30821	0.265597	0.0257558	0.9625	-0.0119135	0.0458986	-0.0444046	-0.103774	0.0526842	0.00195219	-0.0255451	-0.0292715	0.00413978
	Josd2	0.163339	0.00576204	0.689835	0.980548	0.849634	0.0601491	0.440558	0.901609	0.0471384	0.00332577	0.954047	0.997354	1.69523	0.119604	0.205699	0.929189	-0.0145073	0.0112239	0.0228254	-0.0415085	-0.0588393	0.0216304	-0.0501739	-0.0100726	-0.0180069
	Lama5	0.357408	0.0165067	0.558317	0.980556	0.56576	0.0450456	0.578885	0.946652	1.32143	0.122059	0.294346	0.889221	0.760284	0.0702264	0.483698	0.960584	0.0612341	-0.124523	0.0933951	0.0937409	0.314397	-0.0453393	0.165716	-0.00428837	0.191531
	Bahd1	0.169684	0.00547919	0.684207	0.98056	1.01789	0.0674888	0.377065	0.876039	1.65273	0.106735	0.213473	0.831875	1.22891	0.0793644	0.311119	0.929281	-0.0108235	-0.0381222	0.0885616	-0.0347699	-0.0532558	0.0256973	-0.0440128	-0.0387009	0.0176529
	Tnfrsf12a	0.192279	0.045865	0.683669	0.98057	NA	NA	NA	NA	NA	NA	NA	NA	NA	NA	NA	NA	0.0904844	0.180164	NA	NA	NA	0.0904844	NA	0.180164	NA
	Zkscan3	1.03448	Inf	0.320684	0.980571	1	Inf	0.384734	0.880913	0.75	Inf	0.484603	0.934051	0.75	Inf	0.484603	0.96138	0	0	0	0	0	0	0	0	0
	Dera	0.179552	0.00560165	0.675695	0.980572	2.01115	0.120577	0.156699	0.751748	1.83753	0.114654	0.181827	0.815056	0.588243	0.036704	0.563441	0.966645	0.0106643	-0.00457391	0.0348731	-0.0065525	0.0127596	0.0153035	0.00310356	-0.000125194	0.0238164
	Tril	0.34332	0.0112768	0.563625	0.980572	3.39356	0.224579	0.0511142	0.553715	0.0618373	0.00406224	0.940192	0.995358	0.0954205	0.00626839	0.909349	0.998321	0.0161353	0.0955841	0.0788268	-0.0407197	-0.0592977	0.085344	-0.0500087	0.023188	0.00976455
	Inpp5a	0.172522	0.00666739	0.681729	0.98058	0.269888	0.0205851	0.765849	0.97618	0.446351	0.0344999	0.645386	0.956428	0.635249	0.0491005	0.538846	0.965952	-0.0210985	0.00942171	-0.0896276	-0.042501	0.0449979	-0.0429631	0.00124841	-0.023124	-0.0223149
	Ldhd	0.180112	0.00451262	0.67522	0.980585	5.12703	0.258616	0.0144098	0.336893	2.09539	0.104998	0.145888	0.781648	1.14398	0.0573239	0.336016	0.931132	-0.0109989	-0.0258064	-0.0483297	-0.0390785	0.0853581	-0.042306	0.0231398	-0.0395873	0.0185142
	Nadsyn1	0.163752	0.00649433	0.689633	0.980587	0.103793	0.0103005	0.90185	0.994931	0.392515	0.0311339	0.679992	0.964698	1.02913	0.0816299	0.373888	0.940795	-0.0409752	-0.00193852	-0.0192271	-0.0592448	-0.0737311	-0.0118177	-0.066488	-0.034685	-0.0464791
	Angptl4	0.170512	0.00411779	0.683481	0.980587	3.05346	0.152904	0.0666672	0.6	4.36853	0.210996	0.024652	0.497551	1.69707	0.0819672	0.205368	0.931103	-0.00205737	0.00930124	-0.00791815	-0.00312453	-0.00712972	0.000402709	-0.00512713	0.00286149	-0.00752394
	Vps45	0.183039	0.00617443	0.67313	0.9806	1.42702	0.102523	0.262364	0.819074	0.567428	0.0382819	0.575436	0.94877	2.23641	0.150881	0.131672	0.896605	0.036126	0.0897353	-0.0298939	0.141164	-0.0482597	0.00741491	0.0539478	0.11545	-0.0419113
	L3hypdh	0.163758	0.00686018	0.689459	0.980604	0.173586	0.0160513	0.841736	0.98344	0.138894	0.0116372	0.871045	0.985044	0.0410114	0.00343612	0.959888	1.00144	-0.0118693	-0.0338284	-0.00318698	-0.00886603	-0.00805138	-0.0166832	-0.0084587	-0.0194407	-0.00561918
	Anxa6	0.0593364	0.00200311	0.809707	0.980609	2.21925	0.149054	0.131439	0.730502	1.0058	0.0679087	0.381279	0.92008	0.0563482	0.00380447	0.94534	1.00101	-0.00106521	-0.00433847	-0.00841753	0.0073313	0.00114677	-0.00622414	0.00423904	0.00129256	-0.00363538
	Col6a3	0.172843	0.00577264	0.681451	0.980615	0.836946	0.0612944	0.445797	0.904647	1.76702	0.11803	0.193255	0.825672	0.780498	0.0521344	0.469939	0.958308	-0.00307762	-0.0080345	0.00312881	-0.00299968	-0.00699999	-0.00166971	-0.00499984	-0.00523351	-0.00193559
	Draxin	0.171959	0.00519902	0.682393	0.980619	2.75856	0.179791	0.0853132	0.660997	1.06431	0.064357	0.36207	0.905187	1.62875	0.0984875	0.218956	0.934687	0.0158971	0	-0.08125	-0.0400955	0.157456	-0.040625	0.062546	-0.00948072	0.0381028
	Hnrnpab	0.346344	0.0116412	0.561926	0.980621	0.42675	0.0351516	0.657689	0.963383	2.42058	0.16272	0.111165	0.749273	0.355249	0.0238811	0.704778	0.984354	0.00505727	0.0175313	-0.00460436	0.0215862	-0.00875395	0.00414419	0.00641612	0.0185699	-0.00667915
	Gm17111	0.34292	0.0101534	0.563851	0.980655	0.238738	0.0156309	0.789549	0.978675	1.21769	0.0721085	0.314289	0.902038	3.75906	0.222602	0.0386772	0.920207	-0.0120276	0.00874426	-0.0156051	0.0336185	-0.0647458	-0.00730091	-0.0155636	0.0171904	-0.0401754
	Chrnb1	1.17352	0.16359	0.320281	0.980666	NA	NA	NA	NA	NA	NA	NA	NA	NA	NA	NA	NA	-0.216918	NA	NA	NA	-0.2261	NA	-0.2261	NA	-0.216918
	1810032O08Rik	0.1763	0.00752211	0.678645	0.980671	0.141861	0.0120793	0.868529	0.987605	0.0161501	0.00137814	0.983991	0.999181	0.4726	0.0403285	0.629563	0.974534	0.0430988	-0.0238323	0.124461	0.0876845	-0.0726975	0.0781376	0.00749351	0.0626279	0.0258816
	Rpl27	0.35772	0.0135911	0.555619	0.98068	0.947159	0.0707809	0.402455	0.877572	0.377713	0.0287014	0.6896	0.966598	0.156373	0.0118824	0.856141	0.996806	0.0359659	0.0558174	-0.117248	0.128227	0.0860517	-0.0375003	0.107139	0.0909693	-0.0155979
	Il1rap	0.163836	0.00639068	0.689389	0.980687	1.08092	0.0831143	0.355905	0.871794	0.00822971	0.000642023	0.991807	0.998546	0.147326	0.0114933	0.86382	0.995736	-0.0189168	-0.107587	-0.0713072	0.0701889	0.0168641	-0.0872913	0.0435265	-0.00966089	-0.0272216
	Aox1	0.176231	0.00681956	0.678528	0.980689	0.555301	0.0432674	0.581403	0.947075	0.0554093	0.00428832	0.946224	0.996094	0.722141	0.0558891	0.4964	0.961247	-0.00415892	-0.012538	0.00841347	0.0048144	-0.0197473	-0.0013044	-0.00746643	-0.00273864	-0.0056669
	Slc25a17	0.183166	0.00637735	0.672648	0.980698	0.673388	0.0493303	0.519749	0.929012	1.74952	0.121828	0.19621	0.82075	0.346146	0.0241038	0.711032	0.984559	0.00712941	0.0159288	-0.00853226	0.0202343	-0.00606515	0.00584257	0.00708456	0.0206883	-0.0072987
	Cyp4b1	0.355493	0.0110348	0.556843	0.9807	0.99402	0.0658083	0.385434	0.881577	1.99363	0.123767	0.159054	0.798835	1.44245	0.0895494	0.256943	0.930725	0.0106821	0.00677932	0.0106692	0.0333818	-0.0126957	0.00930057	0.010343	0.0209032	-0.00101322
	Spry1	0.34696	0.00929142	0.56158	0.980711	0.785913	0.0449882	0.467562	0.913717	2.64894	0.141875	0.0921932	0.716895	3.56265	0.190812	0.0448909	0.910044	0.0383559	0.0540056	-0.0418984	-0.227394	0.369276	-0.00161091	0.0709411	-0.0906353	0.163689
	Pet112	0.346779	0.0121345	0.561682	0.980716	2.15567	0.147714	0.138652	0.731787	0.36548	0.0255777	0.697821	0.968606	0.0944384	0.00660918	0.910235	0.998155	-0.0200351	-0.0418437	0.0357312	-0.0470367	-0.0184538	-0.00165591	-0.0327453	-0.050103	0.00863869
	Ipo9	0.34223	0.0124833	0.564241	0.980718	0.148864	0.0099241	0.86251	0.986573	0.127501	0.00930159	0.88091	0.987534	1.75997	0.128395	0.19444	0.925285	0.00796217	0.0233945	-0.0158807	0.00853142	0.0217503	0.000305923	0.0151409	0.0136813	0.00293482
	Farsa	0.16907	0.00591482	0.684746	0.980722	1.24336	0.0800425	0.307086	0.847881	0.650686	0.0455279	0.531026	0.936123	0.813453	0.0569165	0.455677	0.955092	0.0140273	-0.031136	0.13422	-0.0253735	-0.0260382	0.058899	-0.0257059	-0.0291781	0.0540908
	Casp8	0.169699	0.00503967	0.684194	0.980731	2.78772	0.163137	0.0824044	0.659119	1.41363	0.0839634	0.263614	0.867141	1.05007	0.0623697	0.366094	0.933583	-0.00560929	0.0385679	0.00550753	-0.0369129	-0.0307366	0.0236187	-0.0338248	0.000355409	-0.0126145
	Atp2b4	0.356534	0.0143358	0.55627	0.980732	0.242376	0.0186449	0.78674	0.977468	0.0808773	0.00650394	0.922568	0.993128	0.433602	0.0348692	0.653359	0.974965	-0.00885465	0.00369289	-0.0138473	-0.0114369	-0.0109407	-0.00705263	-0.0111888	-0.00471369	-0.012394
	Rps26	0.163904	0.00582924	0.689328	0.980748	0.263673	0.0190451	0.770515	0.975533	1.00303	0.0713455	0.382253	0.920846	1.21009	0.0860736	0.316459	0.925773	-0.00316808	0.00132833	-0.0149068	-0.0115946	0.0132069	-0.00714535	0.000806129	-0.00639162	-0.000849965
	C230034O21Rik	1.09419	0.0986273	0.32017	0.980751	NA	NA	NA	NA	NA	NA	NA	NA	NA	NA	NA	NA	-0.105025	NA	NA	-0.0129749	NA	NA	-0.133398	-0.0276243	NA
	Gm21988	0.354884	0.0131364	0.557179	0.980758	0.942379	0.0706886	0.404237	0.878032	0.241583	0.017885	0.787351	0.975781	0.646199	0.0478397	0.533286	0.964976	0.0203724	0.0400953	0.101232	-0.0146617	-0.0353421	0.0690034	-0.0250019	0.00825563	0.0329448
	Fmn1	0.171367	0.00582171	0.682735	0.980759	1.16583	0.0804088	0.329412	0.858679	1.52084	0.103332	0.239705	0.84728	0.445572	0.0302741	0.64587	0.975405	0.0116655	0.00902018	-0.0339315	0.111808	-0.0365538	-0.0137647	0.0376273	0.0613984	-0.0352426
	Myh14	0.180837	0.0161739	0.678854	0.980763	NA	NA	NA	NA	NA	NA	NA	NA	NA	NA	NA	NA	0.0699088	NA	NA	NA	NA	NA	-0.111078	0.0198056	NA
	Psmb3	0.180132	0.00725619	0.675203	0.98078	0.606067	0.0473151	0.553975	0.936536	0.205236	0.0165348	0.815931	0.979166	0.0109591	0.000882922	0.989106	1.00344	-0.0060307	-0.0223211	-0.0185668	0.00178625	0.0128896	-0.0208272	0.00733793	-0.00882705	-0.00283861
	Utp23	0.353871	0.0117453	0.558286	0.980789	1.95085	0.126977	0.16707	0.767056	0.047208	0.00313374	0.95399	0.997491	2.3894	0.158613	0.116156	0.902431	-0.0396396	0.0107585	-0.311938	-0.048868	0.216077	-0.162639	0.0836046	-0.0121902	-0.0648524
	Zmynd15	0.180312	0.00665587	0.675051	0.980798	0.118912	0.00844936	0.888429	0.991476	0.248371	0.0183363	0.782136	0.976991	1.58788	0.117227	0.225959	0.940329	-0.0163335	-0.0295512	0.0126892	-0.0371432	0.000708351	-0.0130315	-0.0182174	-0.0400251	0.00669877
	Armc1	0.355698	0.0127632	0.55673	0.980801	0.674778	0.0487699	0.519066	0.929574	1.25856	0.0903195	0.302905	0.893554	0.323342	0.0232044	0.726963	0.983841	0.00617865	-0.0205508	0.0105045	0.00567083	0.0249108	-0.004079	0.0152908	-0.00536725	0.0177077
	Aacs	0.172864	0.00536188	0.681432	0.980809	0.484919	0.0227642	0.621901	0.952644	2.87031	0.178062	0.0771196	0.67951	1.17808	0.0730829	0.32577	0.929625	-0.00580217	0.0130749	-0.0222997	0.00387111	-0.00985665	-0.00973278	-0.00299277	0.00742095	-0.0160782
	Gm15370	0.165899	0.00498681	0.68918	0.980809	6.48818	0.417174	0.00864188	0.273793	1.29235	0.0776945	0.301797	0.894352	0.770265	0.0463074	0.479312	0.957005	-0.0103068	0.0347063	-0.10709	0.0288344	-0.00971493	-0.036192	0.00348634	0.0237307	-0.0390381
	Gsta3	0.34335	0.0122403	0.563609	0.980829	0.529524	0.0382482	0.595892	0.953507	1.42211	0.101395	0.261631	0.864636	0.402107	0.0286699	0.673521	0.975293	-0.0172025	-0.0606311	-0.0119587	-0.00266795	0.00650509	-0.0360649	0.00191857	-0.0294267	-0.00272679
	Rpap3	0.172084	0.00742029	0.682682	0.980865	0.482299	0.0424598	0.624359	0.954181	0.159901	0.0137899	0.853306	0.981695	0.867267	0.0747933	0.435308	0.949206	0.0461748	-0.263304	0.104248	0.240142	0.0403465	-0.0532746	0.140244	0.00544517	0.0809632
	Rsad2	1.25188	0.238368	0.325845	0.980886	NA	NA	NA	NA	NA	NA	NA	NA	NA	NA	NA	NA	0.228265	NA	NA	0.236441	NA	NA	0.228265	0.236441	NA
	Gls	0.341678	0.0100302	0.564553	0.980906	1.78097	0.104586	0.190934	0.783222	3.03723	0.17832	0.0675283	0.652427	0.543436	0.0319059	0.588025	0.973329	0.00681557	0.00626647	0.0355837	-0.0345263	0.018925	0.0213353	-0.00780064	-0.0136883	0.0272543
	Pdgfb	0.347009	0.0122406	0.561553	0.980916	0.718716	0.0436846	0.498002	0.920917	1.59984	0.112867	0.223598	0.83877	0.182483	0.012874	0.834393	0.99557	0.0244643	0.0735396	0.0402682	-0.0113851	0.000206827	0.0592766	-0.00558913	0.0237049	0.0202375
	Gan	0.189432	0.0123578	0.672634	0.980916	NA	NA	NA	NA	2.56974	0.33528	0.125732	0.75908	NA	NA	NA	NA	0.0685326	NA	NA	0.0653917	-0.177525	NA	-0.0070892	0.142948	-0.102768
	Dym	0.164716	0.00609473	0.689161	0.980936	0.387515	0.0286773	0.683728	0.972352	0.302773	0.0224061	0.742094	0.971878	2.74032	0.202792	0.088756	0.910195	0.0328222	0.200354	-0.162056	-0.0284859	0.11874	-0.00635107	0.0582122	0.0939167	-0.0158577
	Cpeb4	0.340996	0.0129491	0.564938	0.980942	0.469509	0.0354586	0.631171	0.956647	0.235257	0.0178674	0.792247	0.975229	0.791511	0.0601143	0.465119	0.955004	0.0159494	0.0289769	-0.00748377	-0.0180561	0.0692562	0.00732589	0.0256	0.000727601	0.0308862
	5830417I10Rik	0.0571312	0.00146599	0.813206	0.980957	3.01899	0.152263	0.0685103	0.609199	2.57579	0.13219	0.0978561	0.736819	2.36217	0.121227	0.116672	0.899195	0.00654634	0.0119824	-0.0914207	0.0818785	0.00412915	-0.0362749	0.0430038	0.0577595	-0.0436458
	Zfp87	1.01134	0.0320358	0.325516	0.980961	1.28703	0.0981011	0.296075	0.839889	2.69698	0.170862	0.0896288	0.710093	0.294853	0.0186799	0.747538	0.987725	0.0419967	-0.0680235	0.0350386	-0.02929	0.202757	-0.00913087	0.0867333	-0.0458901	0.118898
	Nop14	1.00837	0.0276136	0.325742	0.98097	3.43729	0.185877	0.0494198	0.543601	1.81266	0.0992766	0.185772	0.81443	1.0045	0.0550153	0.381734	0.947458	-0.0739888	0.049243	0.217125	-0.389612	-0.132051	0.125607	-0.260831	-0.193366	0.042537
	Prrc2b	0.355757	0.0121329	0.556698	0.980981	0.736534	0.0518845	0.489726	0.919918	0.401146	0.0273616	0.674146	0.963132	1.84533	0.125868	0.180608	0.917298	0.0197999	0.0427886	-0.00399546	-0.0619846	0.09653	0.0197254	0.0172727	-0.00786739	0.0462673
	AC117213.1	0.168555	0.00531748	0.685199	0.980993	1.70987	0.0930858	0.203091	0.791203	2.24339	0.141546	0.128809	0.761547	0.311639	0.0196628	0.735289	0.987176	0.00707912	0.0160918	0.0544924	-0.0546781	0.00930806	0.0394726	-0.022685	-0.0214248	0.0319002
	9430015G10Rik	0.166772	0.00648143	0.686774	0.981004	0.992533	0.0778635	0.385962	0.881139	0.0564985	0.00439152	0.945199	0.995519	0.23295	0.0181068	0.794039	0.993659	-0.0137158	0.0163338	0.0408651	-0.0224706	-0.0874007	0.0289269	-0.0549357	-0.00329615	-0.0232678
	Zfp14	0.0576643	0.00186737	0.812354	0.98101	0.167848	0.0110992	0.846509	0.984387	0.013225	0.000856545	0.98687	0.99907	3.73005	0.241584	0.039533	0.9125	-0.0117517	-0.108071	0.0795712	0.0792213	-0.102801	-0.0136688	-0.0117897	-0.0123686	-0.0116147
	Itgb1	0.172896	0.00536405	0.681404	0.981025	3.34962	0.207182	0.0528808	0.564449	0.0405911	0.00251865	0.96029	0.996964	1.13957	0.0707093	0.337369	0.931176	-0.00324779	-0.0117121	-0.0098307	0.00827118	0.00283121	-0.0114071	0.0055512	-0.00315012	-0.00349974
	Sra1	0.349217	0.0114177	0.56032	0.981034	2.90616	0.195154	0.0749412	0.631511	0.240192	0.0157062	0.788425	0.976349	0.47181	0.0308518	0.629778	0.974404	-0.0132458	-0.0571014	-0.0780546	0.0201125	0.0553896	-0.068577	0.037751	-0.016161	-0.0113325
	Dtx3l	0.164386	0.00597229	0.688897	0.981036	0.42031	0.0305372	0.661787	0.96506	0.00145271	0.000105557	0.998548	0.999981	1.75844	0.127772	0.194698	0.923223	0.00659624	-0.0318788	0.0208239	0.0397533	-0.00864232	-0.00217366	0.0155555	0.00708679	0.00609078
	Gm11626	0.352679	0.01622	0.558944	0.981042	0.0879392	0.00812407	0.916152	0.990973	0.0507019	0.00466365	0.950678	0.996347	0.0567381	0.00521887	0.944986	1.00081	-0.0414797	-0.0514203	0.0229329	-0.055512	-0.0749182	-0.0163893	-0.066011	-0.0520699	-0.0259927
	Lnx1	0.3551	0.0143531	0.558273	0.981048	2.69262	0.21767	0.093423	0.671177	NA	NA	NA	NA	NA	NA	NA	NA	-0.0505281	-0.224761	NA	0.00541865	0.178536	-0.307096	0.0829999	-0.0588458	-0.0300584
	Zfp820	0.343922	0.0111343	0.563286	0.98105	0.0866698	0.00561528	0.917278	0.990247	1.19934	0.077656	0.319552	0.901582	2.48629	0.160985	0.105304	0.90395	0.0228909	0.0565464	-0.0306965	-0.0865248	0.160636	0.00823573	0.0370556	-0.019192	0.0649698
	Gm22009	0.168636	0.00642116	0.685128	0.981054	0.46215	0.0340118	0.635651	0.958151	0.168734	0.0128498	0.84577	0.980125	0.91604	0.0697603	0.414209	0.936905	0.00330939	0.00461348	-0.00326198	0.0115913	0.000826678	-0.000283453	0.00620899	0.00805035	-0.00121765
	Arid5b	0.343677	0.0131797	0.563424	0.981055	0.316283	0.0205814	0.731973	0.977147	0.774802	0.0594258	0.472453	0.929309	0.275227	0.0211093	0.761866	0.993086	0.0131679	0.0425907	-0.0447833	0.0413845	0.0191731	-0.00529456	0.0302788	0.0416532	-0.0128051
	Gm20547	0.343404	0.0122543	0.563578	0.98106	0.018494	0.00185513	0.981691	0.996611	2.314	0.165148	0.121438	0.758273	0.00742881	0.000530189	0.992601	1.00306	0.00420536	0.0170292	-0.00370268	0.0120125	-0.00524537	0.00500876	0.00338355	0.0143486	-0.00447403
	Stk35	0.0572271	0.00183316	0.813052	0.981061	0.173338	0.0146796	0.841942	0.983367	1.93724	0.124112	0.166901	0.808108	1.96966	0.126189	0.16234	0.935991	0.00384834	0.042768	-0.00341134	-0.0157496	0.00523023	0.0136549	-0.00525968	0.00913427	0.000909444
	Xbp1	0.0587957	0.00230699	0.810559	0.981068	0.0929351	0.00596511	0.911593	0.9916	1.09261	0.0857423	0.352123	0.90682	0.0280067	0.00219782	0.972415	1.00263	0.00265524	0.00731022	0.00159268	0.00239844	0.00118424	0.00325864	0.00179134	0.00513203	0.00138846
	Tgfa	0.0589316	0.00461463	0.813635	0.981076	1.85583	0.290642	0.211436	0.795122	NA	NA	NA	NA	NA	NA	NA	NA	-0.029603	NA	0.127858	NA	-0.222976	0.127858	-0.141473	NA	-0.047559
	Pou6f1	0.0577307	0.00223447	0.812248	0.981081	0.520019	0.0429244	0.601334	0.953115	0.861634	0.0666992	0.435665	0.915732	0.00769264	0.000595488	0.992339	1.00306	0.0085691	0.0327738	-0.035098	0.0527502	-0.00331534	-0.00646187	0.0247174	0.0407301	-0.0192067
	Atp1b2	0.179923	0.0347347	0.689071	0.981084	NA	NA	NA	NA	NA	NA	NA	NA	NA	NA	NA	NA	-0.108272	NA	NA	NA	-0.269548	NA	-0.115407	NA	-0.262413
	Col1a1	0.341225	0.0135083	0.564809	0.981095	0.531685	0.0424103	0.594663	0.953258	0.292899	0.0231903	0.748839	0.970901	0.135014	0.0106898	0.874391	0.996457	0.00762086	-0.0145761	0.00697864	0.00818703	0.0268176	-0.00233773	0.0175023	-0.00247021	0.0168981
	Dlat	0.166906	0.00612186	0.686655	0.981109	0.396863	0.0307212	0.676942	0.970044	0.546351	0.0400786	0.58639	0.949145	1.10532	0.0810828	0.348061	0.935733	-0.00628222	-0.0428824	-0.00227814	0.00672499	0.00446561	-0.0185596	0.0055953	-0.0151182	0.00109373
	2310067B10Rik	0.201132	0.0386708	0.672576	0.981112	NA	NA	NA	NA	NA	NA	NA	NA	NA	NA	NA	NA	-0.155413	NA	NA	NA	NA	NA	-0.377778	NA	NA
	Ywhag	0.351984	0.0108158	0.558782	0.981116	1.44198	0.0904999	0.25705	0.820239	0.363392	0.0223326	0.699235	0.969088	2.79044	0.17149	0.0822242	0.913443	-0.00292557	-0.0115374	-0.0137417	0.00580303	0.00435782	-0.0115713	0.00508042	-0.00128485	-0.00469195
	S100a4	0.349841	0.0137199	0.560517	0.981118	0.421693	0.0384448	0.661368	0.965108	0.964523	0.0756522	0.39742	0.921956	0.688297	0.0539865	0.513412	0.963821	-0.0230401	-0.0946632	-0.0368725	0.00661381	0.0226064	-0.0568221	0.0134678	-0.0372348	-0.0113816
	Chsy1	0.0572007	0.00213361	0.81319	0.981121	0.753357	0.0581444	0.482546	0.917728	0.264931	0.0197641	0.769672	0.976091	1.35777	0.101291	0.277959	0.930618	0.00737548	0.0122133	0.00810428	-0.0327804	0.0431742	0.00986528	0.00519691	-0.0134974	0.0256392
	Map2k3	0.0586806	0.00160382	0.810741	0.981127	1.55597	0.0880129	0.232391	0.811688	1.11481	0.0609386	0.345061	0.906961	4.09388	0.223782	0.0301337	0.935811	-0.00531856	-0.0387494	0.0412389	-0.00527892	-0.0398205	0.0107264	-0.0225497	-0.0139276	0.000709217
	Postn	0.345445	0.0074698	0.56243	0.98113	6.16833	0.261176	0.00716602	0.261069	2.25573	0.0975544	0.127486	0.759721	3.02601	0.130867	0.0681307	0.911681	0.00364316	-0.00317322	0.0270532	0.00970032	-0.0210682	0.0122658	-0.00568393	0.00527224	0.0029925
	Ric3	0.167948	0.00448341	0.685734	0.981132	5.36893	0.294269	0.0122045	0.314054	1.43326	0.0765225	0.25905	0.861601	0.343753	0.0183531	0.712685	0.984312	0.00556807	-0.00113097	0.0275755	0.00605288	-0.00160965	0.01221	0.00222162	-0.000947042	0.0129829
	D430042O09Rik	0.0597936	0.00589765	0.811767	0.981145	0.0393762	0.00776762	0.961537	0.99681	NA	NA	NA	NA	NA	NA	NA	NA	0.0318622	NA	0.0833333	NA	-0.132733	0.00985663	0.0415362	NA	-0.0427771
	Ralgps2	1.05784	0.0628856	0.32001	0.981147	0.381873	0.0454028	0.689031	0.972467	NA	NA	NA	NA	NA	NA	NA	NA	-0.0923482	NA	-0.127203	NA	0.098569	-0.144746	-0.0382926	-0.153426	-0.0178172
	H2-T10	0.347142	0.00773721	0.561479	0.981148	0.214918	0.00841374	0.808209	0.98024	10.0011	0.445814	0.000749432	0.0941176	0.54373	0.0242376	0.58786	0.97329	0.00632409	0.022233	-0.0143848	0.0162583	0.00889174	-0.000165711	0.012575	0.0192753	-0.00274651
	Osmr	0.165798	0.00534652	0.687639	0.981152	2.06575	0.133646	0.149597	0.744455	1.73437	0.111857	0.19881	0.819685	0.122185	0.00788027	0.885555	0.994979	0.00564805	0.00958704	-0.0321434	0.0490119	-0.00119172	-0.0124277	0.0239101	0.0287076	-0.0166676
	Rap2a	0.164487	0.00649498	0.688807	0.981163	0.38507	0.0292985	0.684707	0.972858	0.267566	0.0211303	0.767589	0.974519	0.427762	0.0337814	0.657048	0.9741	-0.00484661	0.00698019	0.000482396	-0.0287022	0.00568208	0.00282229	-0.01151	-0.0130711	0.00308224
	Acbd4	1.03456	0.0383371	0.320146	0.981165	0.571666	0.0343395	0.57275	0.943275	1.06082	0.0786202	0.363225	0.904797	0.343179	0.025434	0.713242	0.984146	-0.0476223	0.00519921	-0.126859	-0.02477	-0.0308543	-0.0702625	-0.0278121	-0.011926	-0.0788565
	Akap12	0.173289	0.00571532	0.681065	0.981166	0.179303	0.0141406	0.83701	0.983196	2.32644	0.153459	0.120186	0.757002	1.06761	0.0704227	0.360263	0.935939	-0.00937513	-0.069774	0.0141577	0.0242049	-0.0189074	-0.0218672	0.00264877	-0.0201493	-0.00237485
	Fah	0.344574	0.00654929	0.562919	0.981171	13.7663	0.518843	0.000117164	0.0545455	0.812432	0.0308836	0.456112	0.924716	0.0551869	0.00209786	0.946433	1.00132	0.00593005	0.00680811	-0.00778089	0.0225459	-0.00542377	-0.000537525	0.00856107	0.0190035	-0.00660233
	Nelfe	0.0573049	0.00178853	0.812928	0.981188	1.3585	0.085094	0.276909	0.826383	2.19157	0.136801	0.134528	0.76515	0.941414	0.0587645	0.404597	0.934253	-0.00824749	-0.0211789	-0.0644941	0.134081	-0.0697271	-0.0488053	0.0321771	0.0573383	-0.0671106
	Plxnd1	0.0567829	0.000859854	0.813765	0.981191	5.47075	0.188985	0.0113884	0.3	14.5502	0.440662	8.24513e-05	0.015	1.46961	0.044508	0.250823	0.935897	0.00259233	0.0191794	0.0086249	0.00703396	-0.00723677	0.00794895	-0.000101408	0.00856253	0.000694062
	Zranb3	0.178823	0.0175682	0.681336	0.981196	NA	NA	NA	NA	NA	NA	NA	NA	NA	NA	NA	NA	-0.0497129	-0.178324	NA	NA	NA	-0.0499653	NA	-0.13262	NA
	Srpr	0.34403	0.0140349	0.563226	0.981202	0.213463	0.0182808	0.809364	0.98024	0.340731	0.0278006	0.71478	0.968966	0.0300337	0.00245048	0.970451	1.00307	0.0123431	-0.0150012	0.0130225	0.0136898	0.0338919	0.000589163	0.0237908	-0.000411734	0.0234572
	Col27a1	0.341854	0.0158129	0.566019	0.981208	0.524873	0.0485573	0.600413	0.952612	0.470183	0.0434979	0.632349	0.953536	0.643363	0.0595191	0.537188	0.966375	0.0506449	-0.0491685	-0.0468219	0.262337	-0.0174369	-0.0479952	0.12245	0.122022	-0.0207318
	Invs	0.0577872	0.00169052	0.812158	0.981208	4.50746	0.259527	0.0223006	0.407749	0.759114	0.0444145	0.479452	0.929063	0.296113	0.0173251	0.746496	0.988324	-0.0139951	0.0297733	0.234676	-0.20798	-0.124768	0.143664	-0.166374	-0.0893188	0.0549538
	Gm10401	0.165968	0.00542525	0.687487	0.981213	1.32205	0.0839945	0.286098	0.830869	0.466678	0.0305101	0.632891	0.953381	1.92417	0.125797	0.16878	0.930313	-0.0174965	0.0561552	-0.144432	-0.0208736	0.0310887	-0.0462033	0.00510756	0.0233596	-0.0566717
	Manbal	0.183547	0.00604081	0.672328	0.981215	0.479813	0.0340862	0.624957	0.954564	1.82204	0.119933	0.184272	0.815228	1.29862	0.0854789	0.29218	0.92972	0.00590898	0.00556642	0.00136496	0.0546285	-0.0378672	0.00418288	0.00838065	0.0312243	-0.0182511
	Mad2l1	0.177219	0.0286891	0.688437	0.981216	NA	NA	NA	NA	NA	NA	NA	NA	NA	NA	NA	NA	0.0678008	NA	NA	NA	NA	0.0761337	NA	NA	0.0243837
	Brd9	0.0569221	0.00182749	0.813541	0.981221	0.301498	0.0192808	0.742588	0.978584	2.90098	0.186272	0.075252	0.682047	0.842901	0.0541229	0.44333	0.956232	0.00522383	-0.0341196	0.0792341	-0.028406	0.00613914	0.0225883	-0.0111334	-0.0323501	0.0426866
	Marc2	0.165613	0.00593951	0.687803	0.981221	0.334254	0.0204372	0.719292	0.975407	0.588924	0.0422421	0.563077	0.944516	1.43563	0.102975	0.258504	0.924965	-0.00334945	-0.00754441	0.00800496	-0.00154767	-0.0116627	0.000533135	-0.00660516	-0.00560772	-0.00182885
	Fam160a1	0.353185	0.0112551	0.558117	0.981228	1.56698	0.0990786	0.230149	0.811679	0.905247	0.0576956	0.418372	0.912485	1.54124	0.0982303	0.235428	0.935446	-0.0362016	-0.194594	0.0365305	0.00715634	-0.00853162	-0.0811655	-0.000687639	-0.0854348	0.0139995
	AC147987.1	0.345766	0.0171712	0.565885	0.981229	NA	NA	NA	NA	2.89529	0.287569	0.0886516	0.706583	NA	NA	NA	NA	-0.0650048	NA	NA	-0.283871	-0.0223025	NA	-0.0991115	-0.327768	0.0259801
	Pcm1	0.165493	0.0058915	0.68808	0.98123	2.61437	0.180451	0.0957958	0.670464	0.0899582	0.00640498	0.914304	0.990614	0.257963	0.0183668	0.774929	0.994428	0.0139325	0.0207081	0.0525427	0.00414941	-0.0199764	0.0388993	-0.00791352	0.011246	0.0162831
	Cnksr1	0.189613	0.0145542	0.672487	0.981242	1.41924	0.217874	0.286703	0.83048	NA	NA	NA	NA	NA	NA	NA	NA	-0.037241	NA	0.0682516	NA	-0.0501939	0.0160698	-0.0299547	NA	-0.0282901
	Echs1	0.164535	0.00647914	0.688764	0.981246	0.0649405	0.00529041	0.937294	0.991585	0.892894	0.0703216	0.423193	0.913852	0.157187	0.0123796	0.855454	0.997202	-0.00640497	-0.00631201	-0.00106229	-0.00367387	-0.0168939	-0.00253733	-0.0102839	-0.00509787	-0.00897807
	Fxr2	0.166127	0.005411	0.687346	0.981253	0.0325025	0.00398271	0.968064	0.997254	1.76345	0.114876	0.193854	0.824939	1.97184	0.128452	0.162037	0.93678	0.00823168	-0.0578242	0.0502433	0.0397131	-0.0132928	0.00290011	0.0132102	-0.00521067	0.0184752
	Cgrrf1	0.186298	0.00525895	0.670035	0.981264	2.08677	0.112787	0.146956	0.744249	3.77326	0.213028	0.0382658	0.570181	0.259276	0.0146381	0.773835	0.994204	-0.0124391	-0.114872	-0.0226188	0.0380221	0.0481806	-0.0709126	0.0431014	-0.0341693	0.0127809
	Trp53inp2	0.165406	0.00297277	0.687987	0.981269	1.17919	0.0616323	0.325441	0.849954	12.8353	0.461367	0.000180424	0.0304348	2.22304	0.0799072	0.131023	0.900285	-0.0033786	0.00573178	0.00979165	0.0198201	-0.0400988	0.00458526	-0.0101393	0.0119263	-0.0151536
	Xylt2	0.183672	0.00418692	0.672223	0.981278	0.522681	0.0235198	0.599805	0.952588	8.63224	0.393554	0.00159686	0.154902	1.18728	0.0541297	0.323062	0.925547	0.00773688	-0.0157278	0.0336712	-0.0708224	0.0902369	0.00689727	0.00970723	-0.0467749	0.061954
	Ntan1	0.0561207	0.00223007	0.814833	0.981279	0.319108	0.0224952	0.729963	0.977	0.343522	0.027301	0.712845	0.969674	0.392051	0.0311578	0.6801	0.975223	-0.00493583	0.0130986	-0.0307903	-0.0124417	0.0122352	-0.0111979	-0.000103236	0.000919826	-0.00927756
	Cfdp1	0.185468	0.00650577	0.670724	0.981281	0.605806	0.0407102	0.554112	0.936526	1.13542	0.0796556	0.338643	0.905783	0.920179	0.0645552	0.412624	0.938992	0.0171332	-0.0646316	0.035931	0.0274689	0.0494118	-0.00303037	0.0384404	-0.013934	0.0426714
	Thoc5	0.184265	0.00726769	0.671727	0.981283	0.222711	0.0199026	0.802052	0.978591	0.623022	0.0491458	0.54513	0.937344	0.23915	0.0188648	0.78923	0.992082	-0.023847	0.0946482	-0.0513131	-0.0615214	-0.0561407	0.0129872	-0.058831	0.0116869	-0.0537269
	Rabep1	0.164665	0.004753	0.688648	0.981285	0.116467	0.00540043	0.890581	0.991872	1.53711	0.0887361	0.236287	0.845442	4.08633	0.235901	0.0303019	0.932886	-0.00385561	0.0165223	-0.0202589	-0.015828	0.00853171	-0.00376112	-0.00364813	-0.00285903	-0.0058636
	Ube2l6	0.34926	0.0125854	0.560296	0.981293	0.890573	0.0685365	0.424106	0.891031	0.571534	0.0411899	0.572476	0.946915	0.738849	0.0532482	0.488662	0.960973	0.0123138	0.0365317	0.0447597	0.0326079	-0.0608733	0.0409336	-0.0141327	0.0341219	-0.0080568
	Traf5	1.01617	0.0317173	0.325471	0.981322	0.984589	0.0469649	0.390987	0.88201	3.00491	0.187583	0.0722647	0.670055	1.52156	0.0949837	0.242599	0.935432	-0.0614316	0.0327126	-0.0510048	-0.179009	-0.0353612	-0.017193	-0.113335	-0.0559723	-0.043183
	Samhd1	0.166918	0.00571137	0.686645	0.981324	1.85337	0.126892	0.179361	0.77453	0.351316	0.0240417	0.707473	0.969634	0.824603	0.0564304	0.450958	0.952967	0.00446117	0.0290123	-0.000709988	-0.00570575	-0.00316493	0.012666	-0.00443534	0.0108655	-0.00193746
	Kif7	0.168886	0.00579072	0.685702	0.981325	0.00158759	0.00011627	0.998414	0.999328	2.92267	0.200424	0.0782225	0.683218	2.07373	0.142207	0.153242	0.933126	0.0295671	0.183682	-0.162424	-0.0859825	0.0764577	0.0289091	0.0298765	0.0488497	-0.0295301
	Fam168a	0.0563475	0.00210697	0.814467	0.981328	0.0131564	0.00135154	0.986937	0.999007	0.498354	0.0372693	0.61394	0.953634	1.33202	0.0996145	0.283553	0.929242	-0.00314106	0.0171328	-0.02445	7.71113e-05	-0.00413772	-0.00420321	-0.00203031	0.00921667	-0.0142939
	Adipoq	0.05804	0.00168514	0.811756	0.981328	3.42886	0.203903	0.0497413	0.544276	0.274585	0.0159447	0.762343	0.974326	1.98864	0.115477	0.159732	0.93381	0.00139243	0.0033649	0.00502825	0.000758139	-0.0024418	0.00481356	-0.000841828	0.00174566	0.00129323
	Aldh2	0.0557257	0.00202204	0.815473	0.98133	0.338646	0.0261127	0.716229	0.974879	0.605387	0.0439338	0.554332	0.940443	1.30765	0.094898	0.289818	0.931635	0.00228767	0.0085862	-0.0104417	0.00648816	0.00549449	-0.00118836	0.00599133	0.00801573	-0.00247359
	Hspa8	0.184754	0.00597385	0.67132	0.981338	0.692667	0.0370128	0.510376	0.925197	1.56255	0.101047	0.23105	0.841777	1.61595	0.104501	0.220459	0.93521	0.00385904	0.0198356	0.00921423	-0.0324595	0.020345	0.0146359	-0.00605725	-0.00864266	0.0147796
	Lair1	0.0613339	0.00868588	0.811507	0.981343	NA	NA	NA	NA	NA	NA	NA	NA	NA	NA	NA	NA	-0.0372505	-0.11468	NA	NA	NA	-0.0968857	NA	0.00801714	NA
	Lpin2	0.0561831	0.00191034	0.814732	0.98135	0.383516	0.0267934	0.685738	0.972401	1.82492	0.124102	0.183816	0.815861	0.968464	0.0658596	0.394617	0.947361	-0.0059013	0.020054	-0.0476074	0.0531751	-0.0349626	-0.0208861	0.00910622	0.0340067	-0.041285
	Stk19	0.0573216	0.00161824	0.812901	0.981352	3.74298	0.200013	0.039149	0.52861	0.809642	0.0457139	0.457302	0.924397	1.62979	0.0920208	0.217802	0.931356	-0.00529205	0.00133392	0.103408	-0.0395209	-0.0860578	0.0569379	-0.0627893	-0.0221487	0.00867487
	Mylk	0.347204	0.0139438	0.561444	0.981354	0.0140028	0.00121888	0.986103	0.998606	0.598475	0.0480699	0.557985	0.94284	0.164022	0.0131743	0.849708	0.995401	-0.0129927	-0.00834396	-0.0194878	-0.0246223	0.00360295	-0.015464	-0.0105097	-0.0167669	-0.00794242
	Psma7	1.03482	0.034484	0.319612	0.981356	0.339408	0.0237119	0.715699	0.975426	1.12019	0.0746577	0.343375	0.90669	1.5273	0.101791	0.238342	0.935781	0.0121277	0.0243184	-0.0106475	0.027819	0.00836935	0.00627752	0.0180942	0.0270833	-0.00113905
	Ilkap	0.340314	0.00835547	0.565325	0.981366	0.825663	0.046115	0.450512	0.907003	3.71248	0.182299	0.0400612	0.576968	4.15648	0.204101	0.0287769	0.952899	0.0150669	-0.00806115	0.0837192	-0.0105381	-0.00635647	0.0417628	-0.00844729	-0.00569862	0.0386814
	Trmu	0.173209	0.00545536	0.681308	0.981368	1.35943	0.0915741	0.277546	0.826592	1.89112	0.119125	0.174632	0.817489	1.53793	0.0968768	0.237048	0.935016	-0.0272506	0.216202	-0.00785728	-0.129998	-0.126486	0.0881682	-0.128242	0.0183733	-0.0671715
	Nit2	0.353834	0.0122932	0.557758	0.981373	1.70384	0.12092	0.204161	0.792432	0.198762	0.0138112	0.821138	0.978361	0.811874	0.0564139	0.456349	0.954439	0.0215067	0.0359167	0.0404413	0.0609224	-0.0360735	0.0357778	0.0124244	0.0418139	0.00218391
	Mtor	0.34463	0.0130061	0.562888	0.981376	0.673357	0.0506371	0.519764	0.928764	0.599721	0.045266	0.557325	0.942301	0.303428	0.0229023	0.741193	0.98779	-0.0144282	0.00743106	-0.0695787	0.00140111	0.000926328	-0.0327199	0.00116372	0.00563777	-0.0343262
	Qser1	0.173319	0.00628681	0.681038	0.981382	0.287483	0.0248011	0.752806	0.975901	1.60012	0.116082	0.223543	0.839227	0.31008	0.0224951	0.736406	0.987294	-0.0106556	0.0311326	-0.0173797	0.0390618	-0.0891305	0.00557624	-0.0250344	0.0342439	-0.0532551
	Gm15500	0.164942	0.00593442	0.6884	0.981386	0.503354	0.0324469	0.611006	0.953265	0.345504	0.0248617	0.711474	0.969117	1.46575	0.105472	0.251682	0.933042	-0.00627546	0	0.0117217	-0.0392857	0	0.00849885	-0.0196429	-0.0196429	0.00586087
	Lepr	0.0578227	0.00232797	0.812101	0.981391	0.890236	0.0716826	0.424238	0.890964	NA	NA	NA	NA	NA	NA	NA	NA	0.0190077	NA	0.255827	-0.111504	0.0316409	0.0808821	-0.0399314	-0.138483	0.137297
	Lypd1	0.174557	0.00650454	0.679968	0.981401	1.34054	0.0966573	0.281395	0.826071	0.269945	0.0201181	0.765806	0.974188	0.220306	0.0164186	0.803947	0.994008	-0.0183494	-0.0409779	0.0109132	0.00351252	-0.0563126	-0.0146755	-0.0264	-0.0113181	-0.0226997
	Alcam	0.353282	0.0102477	0.558063	0.981409	2.78222	0.157053	0.0827706	0.657943	1.78954	0.103819	0.189522	0.818827	0.988819	0.0573654	0.387284	0.944439	0.0134044	0.0873667	-0.0546446	0.018663	0.00351397	0.0122106	0.0110885	0.0539202	-0.0255653
	Ctsf	0.185595	0.00541276	0.670619	0.98141	0.0950396	0.00392569	0.909692	0.991843	1.53521	0.089547	0.236683	0.844505	3.92116	0.228716	0.0342515	0.960843	0.00379675	0.00124533	0.00354213	0.0247534	-0.00973287	-0.000162534	0.00751027	0.0121209	-0.00309537
	St3gal4	0.166915	0.00681318	0.687209	0.981423	0.145386	0.0126643	0.865594	0.987427	0.730589	0.0596426	0.494043	0.93559	1.29002	0.105312	0.297203	0.931614	-0.0213533	0.0622834	-0.126507	-0.0610262	0.0214568	-0.0321116	-0.010595	0.00572877	-0.0521215
	Casp7	0.0573683	0.00212996	0.812826	0.981424	0.751164	0.0481267	0.483043	0.917292	0.918708	0.0682192	0.413187	0.911597	0.268452	0.0199341	0.766924	0.990744	-0.00635891	-0.02303	-0.0507941	0.0703906	-0.0247842	-0.0383773	0.0228032	0.0285925	-0.0377891
	Ablim3	0.0559189	0.00134035	0.81516	0.981431	6.38503	0.296751	0.00622863	0.23252	1.33063	0.063789	0.283906	0.882421	1.61618	0.0774783	0.220414	0.935828	-0.00308794	-0.0162513	-0.0167807	-0.0250694	0.0462114	-0.0146181	0.010571	-0.0230491	0.0147154
	Ndufs5	0.183711	0.0043525	0.672191	0.981452	2.51062	0.140755	0.103221	0.681671	5.21585	0.247149	0.0135534	0.415	1.78571	0.0846148	0.190151	0.928094	0.00444303	-0.0373603	0.0259481	-0.0131941	0.0340029	-0.00347577	0.0104044	-0.0240955	0.0299755
	Ccm2l	0.184348	0.00623944	0.671658	0.981458	1.18711	0.0786299	0.323112	0.847483	1.16093	0.0785859	0.330879	0.907937	0.832572	0.0563585	0.447618	0.952869	0.0244384	-0.179443	0.131766	0.0479192	0.0851258	-0.0152903	0.0665225	-0.0645354	0.108446
	Cd72	0.350666	0.00788034	0.559513	0.981475	1.61625	0.080448	0.220402	0.80098	5.82546	0.261825	0.00897739	0.331579	3.1324	0.140785	0.0626466	0.907077	-0.00832498	0.0304309	-0.0625833	-0.0150526	0.0128017	-0.0176888	-0.00112544	0.00634168	-0.0248908
	Parp9	0.1863	0.00580031	0.670033	0.981483	2.65941	0.162951	0.0914127	0.668776	0.679818	0.0423312	0.516602	0.934249	1.12711	0.0701835	0.341216	0.934136	-0.00447613	-0.0213193	0.00288982	-0.000734364	-0.000738268	-0.0101035	-0.000736316	-0.00964701	0.00107578
	Agfg1	0.339329	0.0112047	0.565885	0.981485	0.599924	0.0409339	0.557217	0.937144	1.51569	0.100097	0.240798	0.852174	1.35693	0.0896124	0.277298	0.931773	0.00699796	9.29943e-05	-0.00132326	0.0534817	-0.0248046	-0.000106636	0.0143385	0.0283589	-0.013064
	Ehhadh	0.0559211	0.00246423	0.815468	0.981494	0.385213	0.0304065	0.685245	0.972411	0.0446327	0.00393358	0.956444	0.996369	0.88878	0.0783302	0.426783	0.951937	-0.0253302	0.0481184	-0.196262	-0.0584303	0.107238	-0.063231	0.0125706	0.00316537	-0.0529716
	Wdr86	0.402965	0.0915213	0.560056	0.981494	NA	NA	NA	NA	NA	NA	NA	NA	NA	NA	NA	NA	-0.0740191	NA	NA	NA	NA	NA	-0.0740191	NA	NA
	Mcee	0.349383	0.0126283	0.560228	0.981499	0.0864573	0.00699647	0.917471	0.990158	1.26038	0.0911125	0.302407	0.895135	0.811733	0.0586798	0.456409	0.954107	-0.00853665	-0.0167813	-0.0132726	0.015494	-0.0212692	-0.0144788	-0.00288757	-0.000648225	-0.0172709
	Zfp759	0.34974	0.0130664	0.561231	0.981502	2.23481	0.198909	0.134386	0.733033	1.302	0.0972862	0.295178	0.889589	0.171544	0.0128178	0.843654	0.995886	0.0450688	-0.0413863	-0.00318383	-0.0352472	0.175374	0.000700582	0.071315	-0.00700656	0.0814888
	Tubb5	0.344716	0.0122804	0.562839	0.981503	1.26483	0.0927615	0.301198	0.840801	0.699562	0.0498434	0.507068	0.934254	0.398449	0.0283893	0.675905	0.975701	-0.00427568	-0.0131795	0.00190182	-0.0114622	0.00427383	-0.00580238	-0.00359421	-0.0119048	0.00308782
	Lrrc27	0.339582	0.00802275	0.565741	0.981507	1.81905	0.0910096	0.184749	0.777158	3.51939	0.166294	0.0464006	0.578481	4.15547	0.196349	0.0287981	0.948201	0.0217696	-0.0342731	-0.0826646	0.0560267	0.116607	-0.0455046	0.0863166	0.0201696	0.016971
	Slc2a6	0.058801	0.00360952	0.811482	0.981508	0.115879	0.0142265	0.891324	0.991613	NA	NA	NA	NA	NA	NA	NA	NA	-0.0240146	0.0890228	-0.160979	NA	NA	-0.0359782	0.0288647	0.0109309	-0.05896
	Rlf	0.0563529	0.00219349	0.814458	0.98151	0.195152	0.0156571	0.824058	0.98026	0.944616	0.0735367	0.403402	0.908512	0.177559	0.0138227	0.838448	0.994872	0.00434157	0.00946619	-0.022504	0.01636	0.0113275	-0.0054131	0.0138437	0.0133779	-0.00558824
	H2afx	0.352834	0.0152353	0.559905	0.981516	2.40311	0.207531	0.118843	0.714302	NA	NA	NA	NA	NA	NA	NA	NA	0.036785	-0.00600603	NA	-0.127148	0.239793	0.0288628	0.0433869	-0.0776447	0.237037
	Inpp5b	0.199831	0.0322317	0.670541	0.981518	NA	NA	NA	NA	NA	NA	NA	NA	NA	NA	NA	NA	0.0851967	NA	NA	NA	NA	NA	0.0357143	NA	NA
	Lrch1	0.190706	0.0174778	0.671608	0.98152	0.360302	0.0660419	0.706161	0.973246	NA	NA	NA	NA	NA	NA	NA	NA	0.0956353	NA	NA	NA	NA	0.277665	-0.0940999	0.184746	-0.00438596
	RP23-302C16.2	0.0582179	0.00722466	0.815404	0.981528	NA	NA	NA	NA	NA	NA	NA	NA	NA	NA	NA	NA	0.0348036	NA	NA	NA	NA	0.159095	NA	-0.168227	NA
	Epc1	0.184788	0.00627559	0.671291	0.981534	0.944986	0.0642947	0.403264	0.877983	0.35868	0.0243622	0.702437	0.970511	1.82674	0.124076	0.183527	0.924215	-0.0358523	0.176097	-0.158027	-0.0975747	-0.00941654	-0.00917648	-0.0534956	0.0118536	-0.0837216
	Gpr89	0.188111	0.00648568	0.668534	0.981535	1.52646	0.105403	0.238518	0.818293	0.422643	0.0291437	0.6603	0.959723	0.958864	0.0661193	0.398128	0.948656	0.0156493	0.0642276	0.0800625	0.00867155	-0.095032	0.0773911	-0.0431802	0.0388	-0.00748475
	Tep1	0.35707	0.0156405	0.558015	0.981536	0.913258	0.0832971	0.420021	0.881932	0.726308	0.0636281	0.498108	0.935806	1.0968	0.0960846	0.356441	0.9353	-0.0464649	0.0759682	-0.281671	-0.0500144	0.0476924	-0.0971543	0.000818678	0.0085421	-0.113859
	Nfib	0.16756	0.00683558	0.686641	0.981538	0.28099	0.0229259	0.757968	0.975404	0.350317	0.0285823	0.708702	0.969698	1.54135	0.125758	0.23847	0.934568	0.0247658	-0.090488	0.200046	0.0540943	-0.0841175	0.0604465	-0.0109149	-0.0181968	0.057964
	Gm15635	0.174758	0.00552836	0.679795	0.981548	0.351444	0.0189954	0.707385	0.973813	3.39985	0.215105	0.0508666	0.583488	0.46688	0.029539	0.632768	0.974421	0.00958704	0.00517723	-0.000975673	-0.0154695	0.0457995	0.0048908	0.015165	-0.00818026	0.0224119
	Rbbp9	0.347273	0.012292	0.561405	0.98156	1.15697	0.087041	0.332072	0.861151	0.994679	0.070415	0.3852	0.922468	0.300675	0.0212853	0.743184	0.987425	-0.0103656	0.050983	-0.0142808	-0.0233808	-0.0471745	0.0157643	-0.0352776	0.0121801	-0.0307276
	Ext1	0.0583429	0.00227452	0.811275	0.98156	1.21122	0.0943764	0.316136	0.847824	0.0115693	0.000902066	0.988503	0.998825	0.0733809	0.00572156	0.929463	1.00328	0.00384434	0.0145605	0.024513	-0.00667999	-0.0181605	0.0199747	-0.0124202	0.00472467	0.00317626
	H2-DMb1	1.03323	0.0254312	0.319975	0.981562	4.88124	0.242338	0.0171016	0.378281	0.0852313	0.00419564	0.918589	0.991978	3.33116	0.163981	0.0536429	0.891398	-0.0122661	-0.023462	-0.0269385	-0.000495043	-0.000539404	-0.0272897	-0.000517224	-0.010914	-0.0137389
	Bche	0.173358	0.0057358	0.681004	0.981576	1.52714	0.0919846	0.238376	0.818377	1.01228	0.0669857	0.379013	0.922122	0.985856	0.0652368	0.388342	0.945541	0.006454	0.0451367	0.0224726	-0.0367911	0.000745275	0.0332864	-0.0180229	-0.000636832	0.0116089
	Cpe	0.167139	0.00440718	0.686449	0.981578	3.48546	0.178362	0.0476234	0.547964	3.30508	0.174299	0.0547396	0.600445	0.588048	0.0310116	0.563546	0.966217	0.0105501	0.0836217	0.054132	-0.0793475	-0.0170394	0.071213	-0.0481934	-0.00261435	0.0185463
	Cc2d1a	1.03259	0.0375185	0.320122	0.981579	0.157311	0.00900792	0.85535	0.984949	0.536587	0.0389931	0.591884	0.949152	1.05088	0.0763659	0.365825	0.9332	-0.0397622	0.0529866	-0.142675	-0.0441663	-0.0142722	-0.0523475	-0.0292192	0.00244594	-0.0784738
	Abca6	0.183753	0.00755824	0.672156	0.981581	0.223046	0.0196489	0.801788	0.979114	0.090603	0.00745347	0.913705	0.990467	0.250283	0.0205896	0.780673	0.996852	0.0134173	-0.0136698	-0.00554981	0.0265882	0.0368286	-0.00675052	0.0317084	0.0102212	0.0156394
	Ppp1r15b	0.174884	0.00583906	0.679686	0.981588	1.04482	0.0700363	0.367862	0.873797	0.324629	0.0216776	0.726053	0.971058	2.01847	0.134786	0.155725	0.936564	0.0103461	0.0683478	-0.00059759	-0.075496	0.055056	0.0303451	-0.01022	-0.00705451	0.0272292
	Slc30a9	0.186428	0.0069667	0.669927	0.981591	0.973625	0.0741082	0.392744	0.883548	0.760187	0.0568155	0.47897	0.929652	0.0529011	0.00395377	0.948589	1.00125	0.00618901	0.00480874	-0.00789075	0.0245408	-0.000827239	-0.00119007	0.0118568	0.0165226	-0.004359
	Zfp386	0.179516	0.0160575	0.679956	0.981618	NA	NA	NA	NA	NA	NA	NA	NA	NA	NA	NA	NA	-0.0582999	NA	NA	-0.0688844	NA	NA	-0.0433518	-0.0822189	NA
	Rbms2	0.188264	0.00520938	0.668408	0.981621	0.463812	0.0249068	0.634636	0.957626	0.192336	0.0106441	0.826343	0.978727	5.81943	0.322055	0.00901338	0.780851	0.00365947	-0.0101606	0.00614725	0.00722783	0.00522462	0.000385615	0.00622622	0.00183798	0.00568594
	Fkbpl	0.186372	0.00744464	0.670354	0.981625	1.20364	0.100412	0.319977	0.848226	0.706251	0.0564226	0.50484	0.934225	0.0140837	0.00112515	0.986024	1.00289	0.0239429	0.0546585	0.0294973	0.0235723	0.0318424	0.0462253	0.0183682	0.0210325	0.0306699
	D17Wsu92e	0.186569	0.00723275	0.66981	0.981654	0.181245	0.0183745	0.835411	0.983343	1.08739	0.0843099	0.353807	0.906934	0.0355924	0.00275963	0.965087	1.00012	0.00259352	-0.00922781	0.00721013	-0.0038273	0.0143045	-0.000397228	0.00523861	-0.00625572	0.0107573
	Adipor2	0.350758	0.010191	0.559462	0.981655	1.20749	0.08479	0.317204	0.847034	3.63484	0.211214	0.0424893	0.569945	0.691553	0.0401849	0.510912	0.96153	0.00320601	0.0302716	-0.0114979	0.00783261	-0.00853508	0.00753096	-0.000351232	0.0175734	-0.0100165
	Slc37a2	0.167214	0.00572079	0.686382	0.981661	0.474989	0.0326311	0.627858	0.954776	0.543181	0.037167	0.588168	0.948266	2.01282	0.137727	0.156475	0.933455	0.00952506	0.0307806	0.0175871	0.0216356	-0.0278077	0.0217226	-0.00308604	0.0238626	-0.00511027
	Ssr2	0.174971	0.00722151	0.679611	0.981672	0.0819348	0.00780445	0.9216	0.990949	0.278249	0.0229681	0.75962	0.973223	0.166913	0.0137779	0.847289	0.996415	0.00445871	-0.00156399	0.00537213	-0.00615894	0.0184385	0.00238902	0.00613977	-0.00342948	0.0119053
	Vasn	1.03534	0.0336266	0.319492	0.981677	2.16167	0.13211	0.137953	0.730359	0.417042	0.02709	0.663877	0.960663	0.798299	0.0518555	0.462176	0.95494	0.0141317	0.0158292	0.0356893	0.00122598	0.00841601	0.0259644	0.00482099	0.0048384	0.0220527
	Rnf111	0.347685	0.0135093	0.561175	0.981682	0.489415	0.0401121	0.619225	0.953864	0.409483	0.0318208	0.668739	0.962194	0.295654	0.0229752	0.74683	0.987907	0.0273492	0.0646624	-0.0169057	0.0843687	-0.00616048	0.0178388	0.0391041	0.0692949	-0.0115331
	Kcnq4	0.341841	0.0162404	0.565647	0.981685	0.853504	0.0810975	0.441615	0.902152	NA	NA	NA	NA	NA	NA	NA	NA	0.048398	NA	0.234725	0.242876	-0.055799	0.00822632	0.0749665	0.122442	0.0360115
	Fam227b	0.187456	0.0112095	0.671203	0.981686	0.767728	0.0918175	0.481463	0.917698	NA	NA	NA	NA	NA	NA	NA	NA	0.0253351	NA	-0.0195502	-0.0216667	0.152661	-0.00162533	0.0287842	0.00740351	0.0493343
	Plekhh3	1.05867	0.0612415	0.319825	0.981694	0.0987471	0.0117137	0.906556	0.993197	0.0695525	0.00804687	0.93311	0.995723	0.445784	0.051575	0.648536	0.974936	0.0810591	0.0629134	0.180714	0.121686	0.0110661	0.121814	0.0509741	0.0923	0.0698466
	Enpp1	1.12727	0.103041	0.319356	0.981715	NA	NA	NA	NA	0.906356	0.165696	0.441778	0.920293	NA	NA	NA	NA	-0.231617	-0.401983	0.0980092	NA	NA	-0.166431	NA	-0.485317	0.0980092
	Aurkb	0.363991	0.0351208	0.559732	0.981717	NA	NA	NA	NA	NA	NA	NA	NA	NA	NA	NA	NA	-0.124706	-0.025703	NA	NA	NA	0.0808029	NA	-0.204358	NA
	Sgtb	0.173721	0.00462662	0.68069	0.981718	5.68087	0.284041	0.00988563	0.281988	1.13707	0.0605657	0.338138	0.905237	0.36929	0.0196702	0.695249	0.983396	0.0155746	0.0448158	-0.101901	0.0664048	0.0468133	-0.0364781	0.0566091	0.0648759	-0.0275437
	Rab30	0.350488	0.0138863	0.559873	0.981775	1.35141	0.108452	0.279536	0.824225	0.0364199	0.0028859	0.964293	0.997692	0.0568554	0.00450521	0.944869	1.00105	-0.0543854	-0.151703	-0.209373	0.0943142	0.0670344	-0.1799	0.0813278	-0.0352038	-0.0711692
	Plekhf2	0.190117	0.00723037	0.666884	0.981777	0.500741	0.0415922	0.612537	0.95415	0.336048	0.0255606	0.718039	0.97098	0.715273	0.0544053	0.499619	0.960709	-0.00435125	-0.00384896	-0.0206506	-0.00698534	0.0134474	-0.0128837	0.00323105	-0.00567463	-0.00360157
	Haus4	0.187538	0.00560753	0.669008	0.981786	0.44949	0.028009	0.643439	0.96132	3.46814	0.207401	0.0482607	0.576886	1.21053	0.0723918	0.316332	0.926491	0.0152872	0.0125802	0.035212	0.0294715	-0.0393241	0.0350897	-0.00492631	0.0275458	-0.00205607
	Gm11131	0.173554	0.00353458	0.680835	0.981788	1.10034	0.0654522	0.349648	0.868264	11.8634	0.483219	0.000288311	0.0357143	0.000282823	1.15199e-05	0.999717	1.00036	-0.0018395	0.012735	-0.00226128	0.00111176	-0.0136721	0.00323001	-0.00628019	0.00609585	-0.00796671
	Tmem5	0.338086	0.0101845	0.566592	0.981792	1.50065	0.0915215	0.244021	0.818724	0.423437	0.0255113	0.659794	0.95992	3.00486	0.181038	0.0692819	0.898895	-0.00594887	-0.0167104	-0.00712291	0.014456	-0.0159816	-0.0126591	-0.000762776	-0.000453228	-0.0115523
	Arpc2	0.173364	0.00343577	0.680999	0.981792	1.97432	0.0804282	0.161695	0.757571	1.12869	0.0447374	0.340725	0.907742	10.5396	0.417753	0.000563868	0.766667	-0.00552891	-0.0167909	-8.52472e-05	0.0248476	-0.0294438	-0.0107897	-0.00229811	0.00317286	-0.0147645
	Trim2	0.0564043	0.00520243	0.81759	0.981795	0.892757	0.164686	0.442902	0.901805	NA	NA	NA	NA	NA	NA	NA	NA	-0.0334917	NA	NA	NA	NA	-0.257314	0.110732	-0.311508	0.130742
	Rinl	0.0543611	0.00201505	0.817704	0.981798	0.0314739	0.00202763	0.969058	0.997662	1.17842	0.0873633	0.325669	0.902743	0.751662	0.0557252	0.482817	0.960081	-0.0142098	-0.0485524	0.00155838	-0.0927013	0.0773352	-0.0221341	-0.00768304	-0.0663507	0.0394468
	Atf4	0.183826	0.0056721	0.672095	0.9818	0.466081	0.0324478	0.633254	0.956794	1.75038	0.108019	0.196065	0.82176	2.39601	0.147862	0.113446	0.898347	-0.00326408	0.00829202	0.00244084	0.0133742	-0.0333944	0.00378703	-0.0100101	0.0102082	-0.0154768
	Dynll2	0.347825	0.0109059	0.561097	0.981809	1.24612	0.0831202	0.306321	0.847389	1.00121	0.0627854	0.382891	0.922217	2.02536	0.127009	0.154815	0.936667	-0.00673714	-0.0162315	0.0113728	0.00435051	-0.0207634	-0.0039258	-0.00820642	-0.00785884	-0.00469526
	Anp32e	0.188446	0.00725857	0.668259	0.981814	0.15327	0.0132635	0.858767	0.985473	0.907196	0.069887	0.417617	0.91282	0.326206	0.0251297	0.724941	0.984503	-0.00588381	-0.00885855	-0.00839172	0.0147436	-0.0194281	-0.00921734	-0.00234226	0.00380381	-0.0139099
	Vps33b	0.18852	0.00802615	0.66838	0.981818	0.0585135	0.0100121	0.943312	0.992769	0.44747	0.0381017	0.644933	0.95609	0.143862	0.0122497	0.866815	0.996908	0.0365346	-0.0524188	0.0179856	-0.0145079	0.137033	0.00628637	0.0612626	-0.0199777	0.0775093
	Gramd1a	0.0542668	0.00182562	0.817859	0.98182	0.498318	0.0335046	0.613961	0.953278	0.173698	0.0116869	0.841643	0.980113	2.66341	0.179203	0.0911161	0.904202	-0.00339609	-0.00880613	-0.0232914	0.0130863	0.000940882	-0.0138473	0.00701361	0.00470907	-0.0111753
	Tm9sf3	0.186612	0.00545384	0.669774	0.981828	2.93345	0.170631	0.0733277	0.62946	0.639867	0.0374009	0.536494	0.936171	1.94169	0.113494	0.166267	0.926387	-0.00857852	-0.0896395	-0.00665501	0.0556044	0.00447573	-0.0480086	0.03004	-0.0151096	-0.00108964
	Gm12346	0.192163	0.0138768	0.669607	0.981843	1.32778	0.191769	0.304409	0.845294	NA	NA	NA	NA	NA	NA	NA	NA	0.033524	0	0.100572	NA	NA	0.0749774	0	0	0.0505872
	Pdcl3	0.0545455	0.00210512	0.817401	0.981847	0.592462	0.0471298	0.561185	0.939551	0.275306	0.0212502	0.761807	0.974426	0.560381	0.0432545	0.578593	0.971091	-0.0070154	0.0679981	-0.0182345	-0.0413927	-0.0292019	0.0222066	-0.0352973	0.0117285	-0.0237182
	Il18r1	0.180936	0.0178094	0.68056	0.981868	NA	NA	NA	NA	0.489329	0.0963284	0.628444	0.955484	NA	NA	NA	NA	0.0424531	NA	0.0243655	NA	NA	-0.0139002	NA	-0.0990353	0.107956
	C330011M18Rik	0.221973	0.0688935	0.669684	0.981869	NA	NA	NA	NA	NA	NA	NA	NA	NA	NA	NA	NA	0.118687	NA	NA	NA	NA	NA	NA	NA	NA
	Zbtb20	0.0554899	0.00207906	0.815857	0.981872	0.478142	0.0345552	0.625959	0.953154	0.401273	0.0300692	0.674063	0.963253	0.937816	0.0702748	0.405945	0.935184	-0.00206593	-0.0139044	-0.007144	0.0229343	-0.0119226	-0.00991804	0.00550582	0.00606671	-0.0095333
	Pi4k2b	0.0559432	0.00322287	0.816028	0.981894	0.651131	0.0750228	0.534733	0.932147	NA	NA	NA	NA	NA	NA	NA	NA	-0.0252172	0.306999	-0.392695	0.103105	NA	-0.118719	0.0723021	0.17618	-0.235645
	4833403I15Rik	0.19807	0.0215339	0.666794	0.981908	NA	NA	NA	NA	NA	NA	NA	NA	NA	NA	NA	NA	-0.0430305	NA	NA	NA	0.02682	NA	0.0046309	NA	-0.0379018
	Ctla2a	0.0526665	0.00187724	0.820515	0.981911	1.04532	0.0732159	0.367692	0.874022	0.527476	0.0376026	0.59706	0.949927	0.928522	0.0661923	0.40945	0.936801	-0.00653203	-0.0137068	0.0699344	-0.0556664	-0.0261048	0.0287554	-0.0408856	-0.0372436	0.0219148
	Hip1	0.18861	0.00484147	0.668123	0.981922	2.35308	0.130912	0.117556	0.712965	1.66136	0.0852916	0.211869	0.829136	3.86982	0.198671	0.0355905	0.954335	-0.0130337	-0.166017	0.0912099	0.0170165	-0.0199156	-0.0298352	-0.00144957	-0.0657785	0.0356471
	Ppm1h	0.0563322	0.00699229	0.818355	0.981941	NA	NA	NA	NA	NA	NA	NA	NA	NA	NA	NA	NA	0.0500123	0.0236794	NA	NA	NA	0.0689906	NA	0.159096	NA
	Dpf2	0.0549418	0.00202713	0.816751	0.981945	0.188387	0.0126555	0.82956	0.981965	1.53788	0.113483	0.236126	0.845541	0.297886	0.0219816	0.745207	0.988356	-0.00617564	-0.0193947	-0.0156929	0.0446142	-0.028523	-0.0209127	0.00804559	0.0138549	-0.022108
	Srsf10	0.190307	0.00603873	0.666729	0.981949	2.7069	0.18155	0.0879595	0.663442	0.993739	0.0630656	0.385534	0.920282	0.461425	0.0292834	0.636094	0.973606	0.00417291	0.0310551	0.0242475	0.00454025	-0.039023	0.027221	-0.0172414	0.0167582	-0.00738776
	Glis3	0.411577	0.120641	0.56682	0.981954	NA	NA	NA	NA	NA	NA	NA	NA	NA	NA	NA	NA	-0.1158	NA	-0.181631	NA	NA	-0.181631	NA	NA	-0.1158
	Mrm1	0.0525912	0.00166738	0.820641	0.981969	3.73009	0.236536	0.0395319	0.530851	0.0564267	0.00357797	0.945266	0.995441	0.457776	0.0290272	0.63833	0.974627	0.00606773	-0.00756639	-0.0759298	0.0405904	0.0721078	-0.0442153	0.0563491	0.0148219	-0.00191098
	Kdm3b	0.186894	0.00610238	0.669541	0.981973	0.157633	0.0101501	0.855078	0.985061	2.80837	0.183395	0.0810472	0.685284	0.753754	0.0492225	0.48187	0.959489	0.0185253	0.074057	-0.037387	0.0990351	-0.0734117	0.0230225	0.0128117	0.0929267	-0.0553993
	Ehmt2	0.338117	0.0139469	0.566574	0.981996	0.285473	0.0224928	0.754283	0.975126	0.145047	0.011966	0.865766	0.984023	0.0220303	0.00181744	0.978231	1.00299	0.00836669	0.00381652	0.0112185	0.0096172	0.00753856	0.00739041	0.00857788	0.00783858	0.00937855
	Scaf1	0.0523736	0.00168103	0.821006	0.982013	1.60414	0.0883636	0.222756	0.798969	1.81284	0.116373	0.185743	0.815029	0.634636	0.0407398	0.53916	0.965606	0.0044548	-0.00287042	-0.0204551	0.0578723	-0.0203115	-0.0130381	0.0187804	0.033062	-0.0203833
	Asic1	1.72973	0.463768	0.318995	0.982028	NA	NA	NA	NA	NA	NA	NA	NA	NA	NA	NA	NA	0.266667	NA	NA	NA	NA	NA	NA	NA	NA
	Sema3b	0.0549056	0.00297719	0.817382	0.982029	0.193587	0.0209941	0.825691	0.980535	NA	NA	NA	NA	NA	NA	NA	NA	-0.025502	-0.0488424	NA	-0.0121633	-0.0857117	0.0402473	-0.0479556	-0.0250912	-0.0259951
	Cnot1	0.337328	0.00893588	0.567024	0.982037	2.05636	0.115494	0.150793	0.746516	0.475381	0.0251859	0.627621	0.956318	4.67449	0.247656	0.0197913	0.892708	0.0236254	0.22785	-0.0663906	-0.076783	0.0597099	0.0632178	-0.00853655	0.0538089	-0.00334035
	Ptpn14	0.0526921	0.00138249	0.820472	0.982074	3.0305	0.175618	0.0678888	0.606325	1.77323	0.0930486	0.192219	0.825595	2.72692	0.143093	0.0865463	0.915436	-0.00266544	-0.0670527	0.015673	0.0243871	0.00124004	-0.0208475	0.0128136	-0.0156692	0.0084565
	Arhgap28	0.0539866	0.00165828	0.818321	0.982086	3.8756	0.239861	0.035437	0.51404	0.041037	0.00252103	0.959864	0.996866	0.834279	0.0512522	0.446907	0.953511	-0.0064238	0.0518452	-0.0130664	-0.0422722	-0.00790301	0.018672	-0.0250876	-0.00215306	-0.0104847
	Lgmn	0.188633	0.00595351	0.668104	0.982097	0.864056	0.0544597	0.434685	0.895913	0.232476	0.0146745	0.794408	0.975199	3.15137	0.198922	0.0617199	0.901246	0.00681643	0.00272652	0.0315348	0.0275528	-0.0341168	0.0163827	-0.00328199	0.0150204	-0.00129101
	H2-D1	0.0549538	0.000832961	0.816731	0.982108	2.43573	0.0967728	0.109783	0.697265	16.6058	0.503405	3.44242e-05	0.0153846	2.418	0.0733015	0.111402	0.899494	0.000605209	0.00187657	0.00555471	0.00740758	-0.00998241	0.00299786	-0.00128741	0.00460189	-0.00221385
	4930430F08Rik	0.192336	0.013502	0.669469	0.982125	0.774901	0.12396	0.484347	0.917951	0.225675	0.0316848	0.801582	0.976142	0.525753	0.0738158	0.605247	0.977075	-0.0729566	0.329268	-0.0576838	-0.2	-0.279412	0.0970971	-0.250882	0.0117073	-0.146375
	Zcchc14	1.03611	0.0371506	0.319316	0.982131	1.60345	0.115406	0.22289	0.798456	0.273545	0.0196163	0.763118	0.973967	0.0497148	0.00356512	0.951603	1.00137	-0.0156815	0.026632	-0.000215596	-0.0374989	-0.0472237	0.0128707	-0.0423613	-0.00761484	-0.0237196
	Erc1	1.03787	0.0296178	0.318915	0.982161	2.01491	0.131925	0.156198	0.750263	2.48694	0.14194	0.105248	0.743611	1.00024	0.057088	0.383234	0.948021	0.0152248	0.0589844	0.00735384	0.0310271	-0.0210669	0.028114	0.00498014	0.0403053	-0.00685651
	Tmcc1	0.190313	0.00724195	0.666724	0.982169	0.118348	0.00886973	0.888925	0.990834	1.16373	0.0885661	0.330041	0.907026	0.262394	0.0199696	0.77148	0.993485	0.0136283	0.00974231	0.0310522	-0.0455586	0.0656312	0.0184855	0.0100363	-0.0213103	0.0483417
	Zcchc17	0.0545738	0.00142016	0.817354	0.982193	0.508231	0.0285724	0.608158	0.953516	4.54475	0.236534	0.0217118	0.474009	2.63364	0.137069	0.0933478	0.905317	0.00375803	0.10237	-0.0554478	-0.00220446	-0.0211425	0.0200526	-0.0116735	0.047262	-0.0382952
	Pik3cb	0.0523819	0.00190529	0.820992	0.982194	0.784274	0.0603794	0.46828	0.913997	0.637598	0.0463827	0.537649	0.936028	0.798398	0.0580803	0.462133	0.955231	0.00970271	0.157534	-0.0145302	-0.0399737	-0.0382128	0.0607214	-0.0390932	0.0501384	-0.0263715
	Clec2d	0.0525414	0.00273557	0.821434	0.982219	0.93772	0.0975289	0.410857	0.879964	0.0209634	0.00218292	0.97928	0.998699	0.118423	0.0123314	0.889047	0.995979	-0.0193917	-0.131477	-0.0938849	0.0849683	0.0494782	-0.107912	0.0672233	-0.011738	-0.0252784
	Ifi205	0.0540044	0.000151407	0.818292	0.982231	165.339	0.924792	2.2432e-14	0	0.0388869	0.000218046	0.961923	0.996892	1.43699	0.00805749	0.258192	0.926728	-0.00252577	-0.00875792	0.00247774	0.0165471	0.00150695	-0.00125399	0.00902704	-0.00798902	0.00199234
	Gm7027	0.0548593	0.00496246	0.819116	0.982232	NA	NA	NA	NA	NA	NA	NA	NA	NA	NA	NA	NA	0.0344707	NA	0.0855357	NA	NA	0.168745	NA	NA	-0.0604762
	Cdsn	0.217282	0.0154069	0.650213	0.982234	1.44284	0.204615	0.277678	0.825596	NA	NA	NA	NA	NA	NA	NA	NA	-0.0305577	0.0147056	NA	-0.0257353	NA	0.0594844	-0.160014	-0.00147075	-0.118314
	Snord1a	0.189309	0.00790142	0.667931	0.982246	0.42472	0.030825	0.659446	0.964423	0.346827	0.0289519	0.710901	0.969781	0.613212	0.0511888	0.551026	0.967696	-0.0395558	-0.168551	0.170495	-0.11172	-0.123218	0.0478849	-0.119315	-0.129879	0.0236384
	Snord1b	0.189309	0.00790142	0.667931	0.982246	0.42472	0.030825	0.659446	0.964423	0.346827	0.0289519	0.710901	0.969781	0.613212	0.0511888	0.551026	0.967696	-0.0395558	-0.168551	0.170495	-0.11172	-0.123218	0.0478849	-0.119315	-0.129879	0.0236384
	Nudc	0.0536207	0.00206686	0.818926	0.982247	0.378929	0.0267589	0.688789	0.972853	0.65896	0.0508004	0.526885	0.935252	0.406855	0.0313652	0.670438	0.975837	-0.00460193	-0.00959354	-0.0275979	0.0358751	-0.0127254	-0.0215888	0.0115748	0.0132003	-0.0201616
	AC155921.1	0.192829	0.00746958	0.666445	0.982251	2.42958	0.146351	0.119836	0.71713	1.18124	0.0915152	0.332283	0.907387	1.20039	0.0929986	0.326791	0.929733	0.0388081	0.154365	0.25968	-0.309863	0.152778	0.227596	-0.116076	-0.136209	0.19253
	Cog2	0.0526945	0.001921	0.820468	0.982255	0.0679286	0.00721848	0.934514	0.990636	1.31702	0.096025	0.287392	0.881656	0.80407	0.0586255	0.459689	0.953819	-0.00335176	-0.0345627	0.0140983	-0.0245273	0.0244403	-0.00717508	-4.34938e-05	-0.0274537	0.0192693
	Hecw2	0.0555112	0.00204898	0.816726	0.982272	1.65171	0.116115	0.222786	0.798583	1.87497	0.138414	0.185539	0.816064	1.99163	0.147027	0.1689	0.927871	0.0126252	0.157814	0.0892229	-0.207707	0.133061	0.123519	-0.0663411	-0.0718294	0.106558
	Zfp263	0.190405	0.00736232	0.666648	0.982278	0.687068	0.0538503	0.513079	0.925068	0.34272	0.0265036	0.713401	0.96979	0.30609	0.0236709	0.739274	0.987209	-0.0165541	-0.0316439	-0.00139733	0.0206815	-0.0662166	-0.0129504	-0.0227675	0.000139715	-0.0338069
	Atp6v1g2	0.0527924	0.00192473	0.820305	0.982289	0.528828	0.035377	0.596289	0.953464	1.53522	0.111944	0.236681	0.845078	0.123782	0.00902579	0.884157	0.994715	0.00444476	0.0463149	-0.0167288	0.0123856	-0.018243	0.0110579	-0.00292868	0.0296718	-0.0174859
	Odc1	0.190752	0.00682107	0.666364	0.982292	1.01742	0.0731108	0.377228	0.875887	0.774018	0.0553558	0.4728	0.929502	0.595765	0.0426076	0.559425	0.966731	0.00868867	-0.0226431	-0.0109887	0.00534123	0.0647132	-0.018915	0.0350272	-0.00963405	0.0268622
	Trim41	0.188672	0.00785701	0.668072	0.982295	0.216652	0.017407	0.806834	0.980207	0.125812	0.0104786	0.882383	0.987283	0.0697879	0.00581247	0.932788	1.0028	0.0103222	0.0267919	0.0216793	-0.0079004	-0.00044458	0.0255069	-0.00417249	0.00915926	0.0106174
	Dynll1	0.0543157	0.00291879	0.818867	0.9823	1.77733	0.191019	0.202902	0.792384	NA	NA	NA	NA	NA	NA	NA	NA	0.0213815	NA	0.031031	NA	NA	-0.00565547	0.104372	0.0707602	0.0291174
	BC048403	0.189399	0.00577691	0.667474	0.982324	0.262386	0.0159464	0.771486	0.975038	3.79228	0.231338	0.0377221	0.568598	0.743437	0.0453514	0.48656	0.960771	-0.0150461	-0.0265435	0.0520387	-0.124181	0.052403	0.00811568	-0.0358892	-0.0824609	0.0522208
	Zbtb22	0.190888	0.00650404	0.666253	0.982333	0.225419	0.0138709	0.799924	0.979583	1.54576	0.105336	0.234491	0.845168	1.30798	0.089132	0.289734	0.932159	-0.00995475	-0.0302646	0.0104283	0.0401575	-0.0652212	-0.00615981	-0.0125318	0.006198	-0.0273964
	Uqcr10	0.0546177	0.00219337	0.817282	0.982338	0.244168	0.0188355	0.785361	0.976851	0.322383	0.0258928	0.727642	0.970497	0.356788	0.0286562	0.703727	0.985352	0.00146095	0.00430485	0.00578266	0.00043829	-0.00577877	0.00581378	-0.00267024	0.00268462	1.94723e-06
	Ergic3	0.189535	0.00672283	0.667362	0.982342	1.08824	0.0745819	0.353532	0.87009	0.923671	0.0655254	0.411293	0.91262	0.489716	0.0347405	0.619046	0.973855	0.00692538	0.0399763	0.0187018	-0.0107774	-0.0207442	0.0311231	-0.0157608	0.0140073	-0.0010212
	Zwint	0.0550234	0.00190965	0.816618	0.982343	0.352689	0.0214445	0.706531	0.973149	0.80807	0.05609	0.457974	0.921899	1.71839	0.119278	0.201591	0.926997	-0.00348733	0.024984	-0.0209851	-0.00215507	-0.00786638	-0.00271409	-0.00501073	0.00929418	-0.0144257
	Tpm3	0.0533602	0.0018591	0.819359	0.982346	1.46541	0.0986507	0.251758	0.817277	0.988192	0.0688584	0.387507	0.918712	0.370806	0.0258382	0.694229	0.98316	0.00159324	-0.0189837	0.0102457	0.00322996	0.010196	-0.00315085	0.006713	-0.00793173	0.0102209
	Poldip3	0.0506104	0.0016289	0.823991	0.982404	1.69801	0.115576	0.205199	0.792206	2.0286	0.130581	0.15439	0.793121	0.283261	0.0182336	0.755913	0.990963	0.00569257	0.0606433	0.0531532	-0.0359606	-0.0399807	0.0515604	-0.0379706	0.00817016	0.00658628
	Gm16567	0.0532762	0.00130003	0.819498	0.982405	4.72205	0.226055	0.0191341	0.392593	1.32408	0.0646197	0.285577	0.879688	2.91759	0.142388	0.0742607	0.913021	-0.00214826	0.00745178	-0.0169138	-0.0262152	0.0249423	-0.00573623	-0.000636451	-0.00774862	0.00401424
	Aff4	0.211158	0.0060755	0.650175	0.982414	3.26489	0.184722	0.0564779	0.575644	1.67459	0.0963635	0.209435	0.826336	0.832769	0.0479214	0.447536	0.95289	0.00398444	-0.0392181	-0.000517196	0.0259821	0.0247066	-0.0189726	0.0253444	-0.0037341	0.0120947
	Esam	0.19101	0.00758769	0.666154	0.982419	0.139391	0.00964056	0.870617	0.988131	0.671971	0.0533869	0.520445	0.933712	0.179941	0.014296	0.836484	0.995288	0.0230586	-0.000161719	0.0686628	-0.0688474	0.0924351	0.0368474	0.0117939	-0.0371841	0.0805489
	Tmem175	0.0537454	0.00378844	0.820279	0.982433	0.566461	0.0798582	0.58093	0.946663	NA	NA	NA	NA	NA	NA	NA	NA	-0.00873602	NA	-0.0252761	-0.00904139	NA	0.0224496	-0.0458964	0.047114	-0.0538348
	Ero1l	0.18912	0.0060427	0.667704	0.982462	3.22753	0.206908	0.0581476	0.573654	0.533329	0.0340816	0.59373	0.949184	0.293171	0.0187347	0.74864	0.988534	-0.031553	0.1508	0.104772	-0.0803556	-0.289975	0.126192	-0.185165	0.0310113	-0.0926014
	Gm16095	0.0546264	0.00387873	0.81884	0.982463	0.514481	0.073061	0.609489	0.953035	NA	NA	NA	NA	NA	NA	NA	NA	-0.0431129	NA	NA	0.204444	-0.196286	0.0833333	-0.0714013	0.0733333	-0.131991
	Myl6	0.0511488	0.00175399	0.823074	0.982477	2.47851	0.167668	0.105981	0.684812	0.0795046	0.00545273	0.923826	0.992918	0.497114	0.034094	0.61467	0.975887	0.0014506	-0.00312344	0.00310444	0.00238349	0.00546513	-0.000223653	0.00392431	-0.00163824	0.00428479
	Enpp4	0.0506366	0.0021145	0.823947	0.982493	0.146374	0.0120379	0.864633	0.986833	0.26835	0.0224117	0.767001	0.974777	0.0336318	0.00280881	0.966975	1.00073	0.00673926	-0.0091646	0.000969907	0.0194619	0.0132066	-0.00263282	0.0163343	0.00484521	0.00708827
	Cbl	0.210432	0.00579016	0.650734	0.982499	0.311899	0.0150878	0.735103	0.977342	2.17556	0.119723	0.136351	0.763746	4.07887	0.224465	0.0304692	0.931333	-0.0109959	-0.0122548	0.022022	-0.0854082	0.0455279	-0.000294313	-0.0199401	-0.0574723	0.033775
	Rab13	0.210196	0.00734716	0.650917	0.982503	0.2838	0.0195747	0.755516	0.975416	0.684413	0.0478458	0.514366	0.934833	1.73124	0.121027	0.199351	0.920111	-0.0187406	-0.0357144	0.0253778	-0.0788569	0.00902591	0.000335356	-0.0349155	-0.0550688	0.0172018
	Agrn	0.0528755	0.00219043	0.820166	0.982504	0.107264	0.00874098	0.898735	0.993481	0.247372	0.0204954	0.782901	0.976335	0.188585	0.0156247	0.829398	0.995432	-0.00669087	-0.0155869	-0.0189653	0.041041	-0.0333738	-0.0173922	0.00383362	0.0144098	-0.0261695
	Coprs	1.03791	0.0342424	0.318906	0.982531	0.569729	0.0275587	0.573461	0.943598	2.39909	0.1583	0.113157	0.755352	0.167551	0.0110556	0.846757	0.996703	0.0494547	0.126215	-0.0593065	0.142819	0.00622307	0.0195614	0.0745211	0.135973	-0.0265417
	Zhx1	0.19111	0.00652088	0.666071	0.982573	0.447043	0.0305519	0.644956	0.962041	0.0158446	0.00108126	0.984291	0.998649	2.59528	0.177107	0.0963114	0.90355	0.00569308	0.0534361	-0.0123243	-0.0323942	0.0205357	0.0179312	-0.00592924	0.00728165	0.00410573
	A930015D03Rik	0.0504369	0.00106055	0.824288	0.982591	0.1925	0.0125061	0.82621	0.980665	11.4026	0.479529	0.000362538	0.0483871	0.658401	0.0276887	0.527164	0.965629	-0.00557401	-0.0964792	0.0334032	-0.0047021	0.0204081	-0.0194667	0.00785298	-0.0481025	0.0269056
	St8sia4	0.0514075	0.00158442	0.822635	0.982593	2.67352	0.163556	0.0903714	0.66922	0.167067	0.0102983	0.847161	0.980371	1.85653	0.114439	0.178875	0.913505	-0.00542977	0.0838816	0.0163597	-0.079617	-0.0378458	0.0511725	-0.0587314	-0.000688135	-0.0107431
	Msrb3	0.210536	0.00799712	0.650654	0.98261	0.657626	0.0466426	0.527551	0.931315	0.55552	0.0422024	0.581282	0.950328	0.344818	0.0261955	0.711949	0.984065	-0.0227218	-0.0911765	-0.0608265	0.0799864	-0.0167042	-0.0802724	0.0316411	-0.00200849	-0.0387654
	AC140392.1	0.211238	0.00827808	0.650114	0.982617	0.805766	0.0630094	0.458961	0.912113	0.0148544	0.00116424	0.985265	0.998821	0.332625	0.0260701	0.720431	0.985433	0.00680611	-0.00883887	-0.000931931	0.0212278	0.00973553	-0.00360845	0.0154817	0.00930246	0.0044018
	Myo18a	0.0512091	0.00164392	0.822972	0.982618	0.225166	0.0144706	0.800123	0.979425	0.360873	0.0231695	0.700944	0.970254	3.46368	0.222382	0.0484266	0.901205	0.0105417	-0.0338265	0.096282	0.125627	-0.147739	0.0321188	-0.0110563	0.0484429	-0.0257287
	Mir145	0.0574431	0.0113581	0.820099	0.98263	NA	NA	NA	NA	NA	NA	NA	NA	NA	NA	NA	NA	-0.0193236	NA	NA	NA	0.0772089	NA	0.035483	NA	0.0224024
	Csf1	0.212028	0.00780237	0.649915	0.982636	0.611395	0.0432605	0.551973	0.935844	0.186296	0.013711	0.831384	0.97862	2.1837	0.160715	0.137532	0.912877	0.0167111	0.0864324	-0.097503	0.00667059	0.0898186	-0.0186735	0.0484593	0.0425562	-0.00384217
	Limk1	0.0507685	0.0019013	0.823811	0.982637	0.680111	0.0509408	0.516896	0.929259	0.393728	0.0294905	0.679196	0.964913	1.25178	0.0937592	0.305582	0.930967	0.0159416	0.0118736	0.160712	0.0956188	-0.196751	0.086293	-0.050566	0.0619092	-0.0300261
	Klf9	0.0511682	0.00204056	0.823041	0.982639	0.349781	0.027059	0.708527	0.973501	0.106501	0.00849442	0.899415	0.987415	0.555914	0.0443391	0.581064	0.970967	-0.00177337	-0.0153089	0.00840694	0.00306992	-0.00462822	-0.00238901	-0.000779154	-0.00567424	0.00188936
	Gm25873	0.240486	0.0332141	0.638852	0.982659	NA	NA	NA	NA	NA	NA	NA	NA	NA	NA	NA	NA	0.0862181	NA	NA	NA	0.198178	NA	0.0516522	NA	0.218468
	Gid4	0.0512622	0.00200079	0.822881	0.98267	0.170298	0.0138382	0.844467	0.983489	0.273478	0.021348	0.763168	0.973785	0.841072	0.065655	0.444086	0.95572	0.00505297	-0.0244457	0.0120872	0.0186259	0.0126477	-0.00577305	0.0156368	-0.00376246	0.0123675
	Chchd3	0.212077	0.00726635	0.649469	0.98267	0.891365	0.0603069	0.423794	0.890392	1.93505	0.1326	0.167215	0.809404	0.160616	0.0110063	0.852566	0.995994	0.0119936	0.00996047	-0.0173124	0.069476	-0.0155837	-0.00183966	0.0269461	0.0394873	-0.0164481
	AC140333.2	0.050841	0.00199068	0.823688	0.98267	0.231042	0.0180928	0.795608	0.980189	1.05523	0.0826351	0.36508	0.903471	0.458091	0.0358731	0.638388	0.974491	-0.0146484	-0.084068	0.0953046	-0.0433243	-0.0633025	0.0213404	-0.0506372	-0.0636962	0.016001
	Snord52	0.226955	0.00730476	0.638488	0.982675	0.795345	0.0511979	0.463983	0.914206	0.229311	0.0147612	0.796958	0.976103	3.39658	0.218645	0.0518162	0.908302	0.0183666	-0.0437585	0.0639458	0.117332	-0.0637578	0.0105395	0.0261937	0.036787	9.39929e-05
	Flot1	0.33578	0.0119547	0.567908	0.982681	1.04815	0.0810465	0.366741	0.873358	0.884512	0.0629824	0.426499	0.912775	0.443263	0.0315629	0.647307	0.97588	0.0127795	-0.0644087	0.0188723	0.0284711	0.058663	-0.0203052	0.043567	-0.0154933	0.0387676
	Uba6	0.225817	0.00754955	0.639125	0.982687	0.741584	0.049603	0.487408	0.918916	1.24333	0.0831344	0.307094	0.895804	1.35785	0.0907915	0.27707	0.931815	0.0152934	-0.00525211	0.0788011	-0.047141	0.0253408	0.0413371	-0.0109001	-0.0217004	0.0520709
	Gm10392	0.211618	0.00820185	0.649821	0.982701	0.277032	0.0221909	0.760524	0.975071	0.29782	0.0230856	0.745255	0.971274	0.719989	0.0558103	0.497406	0.961461	-0.014807	-0.0250002	0.0105265	-0.0593132	0.00417216	-0.00254392	-0.0275705	-0.039082	0.00734933
	Asrgl1	0.335544	0.012184	0.568044	0.982712	0.677099	0.0480651	0.51793	0.929357	0.82888	0.0601952	0.449162	0.920918	0.596116	0.0432914	0.559238	0.966775	0.031536	-0.0530093	-0.0149352	0.0364018	0.148033	-0.0327225	0.0922174	-0.00169551	0.0665488
	Gm23442	0.210645	0.00767104	0.650571	0.982721	0.0819768	0.00445323	0.921561	0.991114	1.49927	0.109198	0.244319	0.85023	0.543286	0.0395697	0.588109	0.973213	0.00840106	0.0446764	-0.0157429	0.00755225	0.00668978	0.00926586	0.00712101	0.0242213	-0.00452655
	Tmem8	0.212469	0.00782348	0.649364	0.982735	0.379498	0.0310975	0.688597	0.97268	0.245589	0.0180861	0.78436	0.975969	1.84757	0.136062	0.181254	0.919305	-0.0301807	0.125899	-0.233959	-0.0849325	0.0590831	-0.0499018	-0.0129247	0.0092333	-0.0711281
	Riok2	0.0508489	0.00170981	0.823584	0.982741	2.56309	0.167272	0.0988775	0.676486	0.707143	0.0475559	0.503458	0.933903	0.0740743	0.00498155	0.928823	1.00347	-0.00558304	0.0394734	-0.0104098	-0.00113317	-0.0501849	0.0122822	-0.025659	0.0220454	-0.0302973
	Ptp4a1	0.0501821	0.0014227	0.824725	0.982745	1.89556	0.120678	0.172972	0.768684	3.15375	0.178823	0.0616048	0.634647	1.06175	0.0602033	0.362198	0.935808	-0.00254809	0.0390618	-0.0101213	0.0140918	-0.0480238	0.0139951	-0.016966	0.0256711	-0.0290725
	Gm17251	0.0514676	0.00181192	0.822624	0.982774	1.96425	0.149041	0.164096	0.762765	0.936743	0.0659564	0.406982	0.909738	0.275732	0.0194144	0.761601	0.993058	-0.0128081	-0.189816	-0.0473692	-0.0122421	0.153943	-0.108418	0.0708504	-0.0883452	0.0532869
	Arhgef17	0.0496243	0.00120747	0.825685	0.982782	2.21743	0.124361	0.13164	0.731288	4.94597	0.240692	0.0163434	0.453591	1.8607	0.0905496	0.178234	0.915233	0.0125388	-0.340998	0.0615059	0.0444624	0.209832	-0.10976	0.127147	-0.126953	0.135669
	Pitpna	0.191112	0.00659837	0.66607	0.982794	0.296407	0.0216539	0.746283	0.97841	1.34713	0.0930223	0.279741	0.882781	1.24266	0.0858088	0.30728	0.929502	0.0187056	0.0283284	-0.00827205	-0.0306546	0.0923854	0.00780974	0.0308654	-0.00173514	0.0420567
	Rap1a	0.226276	0.00792899	0.638786	0.982796	0.222314	0.0173718	0.802364	0.978152	1.33736	0.0937251	0.282199	0.882308	1.0961	0.0768175	0.351001	0.937931	-0.010624	-0.0163764	-0.0167925	-0.0668377	0.0588095	-0.0186034	-0.00401411	-0.0433706	0.0210085
	Zbtb40	0.0509446	0.00166932	0.823421	0.982811	0.336698	0.018209	0.717586	0.974885	0.616436	0.040398	0.548547	0.938951	2.78049	0.182218	0.0828858	0.916862	0.00818408	-0.0687839	0.130975	0.0114695	-0.0448833	0.0358228	-0.0167069	-0.030589	0.0430457
	Ndufaf1	0.225442	0.00943595	0.639402	0.982812	0.141575	0.0127667	0.868741	0.987532	0.0599317	0.00501693	0.941975	0.994735	0.131665	0.0110217	0.877291	0.996036	-0.00810899	-0.0170892	-0.0168569	-0.00852267	0.00919485	-0.0173105	0.000336091	-0.0128894	-0.00383101
	Plaa	0.21177	0.00682101	0.649704	0.982812	0.498183	0.0319137	0.614041	0.952989	0.330451	0.0212873	0.721955	0.971698	3.08887	0.198981	0.0648302	0.911712	-0.0122863	0.0177987	-0.0831191	-0.058849	0.0857228	-0.0396658	0.0134369	-0.0256611	0.00130186
	Vrk1	0.336159	0.00889255	0.567691	0.982824	0.600999	0.0365524	0.556649	0.937581	4.74824	0.251214	0.0187824	0.459204	1.88385	0.0996682	0.174721	0.912804	-0.0145105	0.0347121	-0.0557771	0.0773859	-0.113424	-0.0088823	-0.0180189	0.0587443	-0.0846004
	Stat1	0.226719	0.00619321	0.63846	0.982881	1.6469	0.0793447	0.214563	0.796925	3.75226	0.204999	0.038876	0.568639	1.29128	0.0705471	0.294113	0.932072	-0.00534549	0.0195597	0.00857034	-0.0556367	0.00569458	0.0155062	-0.0249711	-0.0206713	0.00713246
	Tfpi2	0.0510945	0.00348927	0.824685	0.982889	0.796113	0.108734	0.471891	0.914226	NA	NA	NA	NA	NA	NA	NA	NA	-0.00963943	0.125971	-0.0804003	NA	NA	0.0303144	-0.0836784	0.0386282	-0.0714717
	Tardbp	0.224283	0.00922913	0.641192	0.982902	0.295484	0.0184019	0.747529	0.977677	1.72397	0.141881	0.205108	0.821713	0.519217	0.042731	0.603189	0.976823	0.0304795	0.240946	-0.0622722	0.0619559	-0.104101	0.07463	-0.0239339	0.168925	-0.0784404
	Cdc73	0.0496842	0.00179871	0.825581	0.982923	1.15239	0.0860523	0.333459	0.862506	0.534779	0.0387211	0.592907	0.949445	0.599045	0.0433743	0.557683	0.967533	0.00418397	0.0708226	-0.00461312	-0.0201974	-0.0223987	0.0306735	-0.0212981	0.0233777	-0.0135059
	Asb3	0.336237	0.00992188	0.567901	0.982938	2.7544	0.159612	0.0855974	0.661111	0.305198	0.0180119	0.740048	0.970868	2.71647	0.160319	0.0882374	0.915132	-0.0453787	-0.415167	-0.00905937	0.194181	-0.0439161	-0.183106	0.0751323	-0.0669683	-0.0264877
	Ceacam2	0.212265	0.00652164	0.649324	0.982938	3.54119	0.216122	0.045633	0.544601	0.0432228	0.00265596	0.957776	0.997404	1.08336	0.0665703	0.355111	0.9394	0.028045	0.228634	0.16636	-0.182262	-0.0676006	0.189153	-0.124931	0.00500108	0.0493797
	Hist1h2ab	0.334226	0.0134666	0.569052	0.982943	0.592884	0.0495241	0.561324	0.939276	0.0265675	0.00214091	0.973813	0.997906	0.622881	0.0501941	0.545592	0.96987	0.0207926	0.0235269	0.0759016	0.0172931	-0.0504748	0.0531225	-0.0115373	0.0204848	0.0211004
	Clic4	0.0496329	0.00075354	0.82567	0.982944	10.417	0.349398	0.000601229	0.0688889	10.5574	0.320569	0.000558673	0.075	0.433978	0.0131775	0.653123	0.974902	0.00151474	-0.0186486	0.00862392	-0.011203	0.0177127	-0.00248449	0.00325481	-0.0128082	0.0131683
	Gm15433	0.0515961	0.00122654	0.822615	0.982955	0.429526	0.0196723	0.656681	0.964233	4.66259	0.221677	0.0217717	0.473684	5.91535	0.281238	0.00959043	0.788	-0.0101747	-0.045407	0.0637261	-0.014662	-0.0877048	0.0339231	-0.0483955	-0.0278384	-0.0119893
	Cd3eap	0.208226	0.00876884	0.653078	0.982955	0.0682603	0.00424364	0.934234	0.990578	0.245174	0.0206496	0.784886	0.975778	1.45551	0.122589	0.256954	0.930064	-0.039462	-0.0237881	-0.0868738	-0.0286102	-0.0802257	-0.0140282	-0.054418	-0.0265436	-0.0613939
	Zbtb7c	0.335934	0.0125664	0.56782	0.982959	0.444723	0.0333875	0.646398	0.963118	0.565086	0.0422766	0.576004	0.948681	0.688618	0.0515186	0.512329	0.963197	-0.0163745	0.0155553	-0.0843664	-0.012607	0.0198949	-0.0366151	0.00364398	-0.00115328	-0.0322357
	Gm17148	0.213215	0.00767684	0.649242	0.98298	0.653656	0.0426051	0.530901	0.929124	1.60014	0.115227	0.226656	0.841625	1.52648	0.109922	0.241565	0.936461	0.0181054	0.0290631	-0.0470084	0.0173618	0.0460496	-0.00653684	0.0397979	0.0242116	0.0102628
	Agtrap	0.0515574	0.00215838	0.822381	0.982986	0.0932479	0.00794781	0.91131	0.991617	0.0846036	0.00708362	0.919161	0.992424	0.239927	0.0200884	0.788629	0.992646	-0.00773416	-0.0396157	0.0306986	-0.00837865	-0.0208247	-0.00128247	-0.0146017	-0.0209643	0.00493694
	Cct4	1.03793	0.0332344	0.318902	0.982995	2.69423	0.173163	0.0888667	0.66709	0.177045	0.011338	0.838873	0.979539	0.724979	0.0464277	0.495076	0.960491	0.0160071	-0.000291307	-0.00803478	0.0539304	0.0226335	-0.00585129	0.0382819	0.0254012	0.00729933
	Nudt4	0.191162	0.00674765	0.666029	0.983015	0.294376	0.0202723	0.747761	0.977815	1.27822	0.0902377	0.297588	0.890447	0.996865	0.070375	0.384426	0.947477	-0.00280706	-0.0176165	0.0100842	-0.00147834	-0.00311483	-0.00369092	-0.00229658	-0.00898186	0.00348469
	Slu7	0.225468	0.00707652	0.639383	0.983018	2.35123	0.15039	0.117736	0.712135	0.198919	0.0124865	0.821011	0.978639	1.76782	0.110969	0.193121	0.931599	0.00818576	0.0578528	0.0380063	-0.0338228	-0.0148836	0.0440943	-0.0243532	0.00519316	0.0115614
	Fam73a	0.0516135	0.0016812	0.822286	0.98302	0.317618	0.0205821	0.731023	0.976499	0.525531	0.034236	0.598172	0.950435	2.98127	0.194217	0.0705908	0.90765	-0.0123888	-0.114133	0.0271217	0.0325199	0.0170989	-0.0507547	0.0248094	-0.0462869	0.0221103
	Trim34b	0.227842	0.00749176	0.637633	0.983025	0.52948	0.0344999	0.595918	0.953278	1.73374	0.114015	0.198919	0.818303	1.32903	0.0874006	0.284313	0.930937	-0.0179197	-0.0315198	0.00632774	-0.104758	0.0607459	-0.0108999	-0.0220062	-0.0697833	0.0335368
	AC087901.1	0.0504389	0.00270163	0.825546	0.98303	2.30969	0.247425	0.135875	0.727827	NA	NA	NA	NA	NA	NA	NA	NA	-0.0210618	-0.30117	NA	NA	0.257226	-0.222579	0.177539	-0.215234	0.144419
	AC153516.1	0.335201	0.00809494	0.568771	0.983038	3.37531	0.182298	0.053572	0.5706	4.21886	0.203767	0.0288276	0.529368	2.44258	0.117974	0.111242	0.902542	-0.0276817	-0.127837	-0.0744633	-0.0259513	-0.0105887	-0.072335	-0.01827	-0.0270699	-0.0379465
	Wdtc1	0.0514649	0.00156598	0.822538	0.983044	0.763337	0.0465993	0.477557	0.915816	2.56737	0.15624	0.0985322	0.738123	1.57575	0.0958943	0.22838	0.93888	0.00245772	0.0409156	-0.0329703	0.00248253	0.00361826	0.00274742	0.0030504	0.0196008	-0.014676
	Gm15369	0.337264	0.0155831	0.568613	0.98306	0.976125	0.0702195	0.395845	0.887146	0.365593	0.033784	0.698819	0.968893	0.311141	0.0287522	0.736472	0.987094	-0.0371744	-0.0962036	-0.136438	-0.0718481	0.0932019	-0.117245	0.0201068	-0.0866646	0.0123159
	Ccrn4l	0.209159	0.00652782	0.651718	0.983062	1.6347	0.104265	0.216866	0.8	2.31387	0.144431	0.12145	0.757716	0.467458	0.0291786	0.632416	0.974096	0.00973596	-0.00293156	0.0456891	-0.0563483	0.0510457	0.0204712	-0.00265129	-0.0300635	0.0483674
	Lurap1	0.220377	0.00846708	0.643173	0.983062	0.09456	0.00608652	0.910125	0.991958	0.54397	0.0417997	0.587725	0.948324	0.765017	0.0587854	0.476806	0.959551	0.0249853	0.0981872	-0.0906221	0.0620681	0.0320656	0.00111795	0.0470669	0.0826733	-0.0292782
	Sycp3	0.226825	0.005983	0.638381	0.983064	3.56467	0.19349	0.0448217	0.543914	2.86494	0.151138	0.0774518	0.680977	0.912798	0.048154	0.415455	0.935964	0.00440052	-0.0308431	0.0231959	-0.00470306	0.0219297	-0.00177943	0.0086133	-0.0142613	0.0225628
	Gm13038	0.223226	0.0358699	0.653288	0.983074	NA	NA	NA	NA	NA	NA	NA	NA	NA	NA	NA	NA	0.0209517	NA	NA	NA	NA	NA	0.0488343	NA	-0.021084
	Trim68	0.20948	0.00583468	0.651469	0.983081	2.78125	0.132412	0.0828349	0.65641	3.08263	0.171722	0.0651499	0.641502	0.48269	0.0268889	0.623233	0.974383	0.01681	0.0569983	-0.10948	0.0990655	0.0223903	-0.03523	0.0607279	0.0864539	-0.0435449
	3110002H16Rik	0.227092	0.00656204	0.638185	0.983084	0.864131	0.0570373	0.434654	0.896223	1.5417	0.0890977	0.235333	0.845865	3.28407	0.189793	0.055641	0.896875	-0.0111251	-0.0386095	0.0689577	0.0237624	-0.0919213	0.0147559	-0.0340794	-0.00802859	-0.0114818
	Ttc39b	0.22313	0.00613262	0.641117	0.983085	2.2672	0.118857	0.12627	0.726013	3.03259	0.166698	0.0677769	0.650482	1.28072	0.0704001	0.296919	0.931899	-0.0109204	0.0103928	-0.109294	0.0354142	0.029021	-0.0555946	0.0322176	0.0237222	-0.0401365
	Desi1	0.214788	0.0115528	0.652963	0.983089	0.455602	0.0550575	0.646601	0.962428	0.918106	0.0987641	0.430464	0.914527	2.81484	0.302803	0.107213	0.899301	0.0449886	-0.112861	0.0618137	0.182478	-0.0140426	-0.0260372	0.127736	0.0636203	-0.00121631
	Gigyf1	0.333862	0.0111397	0.569008	0.983095	0.791463	0.0581318	0.465141	0.913859	0.953512	0.0636301	0.4001	0.909072	1.57334	0.104993	0.228865	0.935161	-0.0268864	-0.203362	-0.00128586	0.0235297	0.0353552	-0.086688	0.0294424	-0.0767016	0.0170347
	Itsn2	0.0497567	0.00177664	0.825456	0.9831	0.0657254	0.00491868	0.936563	0.991614	0.351033	0.0250683	0.707667	0.969592	2.06142	0.147212	0.150147	0.931559	-0.00685938	-0.0409974	0.0421171	0.063078	-0.0958928	0.00370488	-0.0164074	0.0135052	-0.0268878
	Camk2d	0.208801	0.00543183	0.651996	0.983134	0.836231	0.0310935	0.446094	0.905019	5.10226	0.265465	0.0146589	0.425294	1.67722	0.0872636	0.208955	0.92632	-0.00490251	-0.0103735	-0.0194866	0.0367674	-0.0218105	-0.0185069	0.00747844	0.0140738	-0.0206485
	Nsd1	0.216318	0.00731187	0.646233	0.983141	0.112147	0.00762942	0.894399	0.992148	2.52425	0.170647	0.102072	0.744206	0.547677	0.0370246	0.585649	0.974227	-0.00451422	-0.00202554	-0.0137568	0.0245284	-0.0278317	-0.00733138	-0.00165164	0.0119315	-0.0207942
	Erbb3	0.0521563	0.00279787	0.822246	0.983146	1.29464	0.138899	0.301203	0.840386	NA	NA	NA	NA	NA	NA	NA	NA	-0.0161712	NA	0.0214235	NA	-0.110034	0.0779637	-0.0942512	NA	-0.0443052
	Brd7	0.245165	0.0368311	0.646466	0.983168	1.20565	0.36225	0.389249	0.880973	NA	NA	NA	NA	NA	NA	NA	NA	0.0815261	NA	NA	NA	NA	0.335714	-0.172662	NA	-0.00436508
	Pkia	0.207668	0.00852435	0.652874	0.983177	0.342268	0.0292504	0.713714	0.975116	0.22649	0.0185939	0.799084	0.975629	0.00829587	0.000681056	0.991741	1.00349	-0.015955	-0.0107354	-0.0240837	-0.0138789	-0.020619	-0.0165698	-0.0172489	-0.0106258	-0.0223513
	Hexim1	0.229062	0.00675018	0.636739	0.983185	1.25706	0.0767752	0.303316	0.843089	0.968754	0.0570961	0.394512	0.920765	3.12674	0.184283	0.0629256	0.909202	-0.0118986	0.0540423	-0.0846399	0.00877259	-0.00444958	-0.0243985	0.0021615	0.0229041	-0.0445448
	Ints7	0.229493	0.00910264	0.636851	0.983189	0.0381937	0.00161109	0.962593	0.997257	1.09305	0.0867099	0.353518	0.907228	0.859842	0.0682098	0.437601	0.951198	0.0429409	-0.198525	0.289316	0.0232464	0.0616707	0.0453952	0.0357745	-0.0752141	0.172454
	Nmnat2	0.218626	0.0107087	0.6457	0.983198	1.09853	0.107616	0.354698	0.870965	NA	NA	NA	NA	NA	NA	NA	NA	-0.0390759	NA	0.114105	0.128622	-0.322217	0.109853	-0.124178	0.157324	-0.104056
	Asb1	0.212373	0.00811564	0.649241	0.983207	0.701845	0.048945	0.505978	0.923547	0.417628	0.0319185	0.663502	0.961126	0.358539	0.0274024	0.702533	0.984497	0.0101509	0.0277025	-0.0106852	0.0288346	-0.00200341	0.00487437	0.0134156	0.0286945	-0.00634429
	Gm16023	1.04283	0.0304975	0.317786	0.983207	1.2639	0.0735192	0.30145	0.841156	2.70385	0.158147	0.0881769	0.706614	1.10787	0.0647988	0.347253	0.934789	-0.0290862	0.0316746	-0.0307958	-0.0432835	-0.083362	0.00556132	-0.0633227	-0.00328304	-0.0570789
	Rab11fip1	0.191204	0.00393089	0.665995	0.983213	2.91571	0.122361	0.0743721	0.631929	1.31497	0.0540682	0.28792	0.882721	8.49433	0.349265	0.00172821	0.411765	-0.0119033	0.0555717	-0.0989162	-0.0225548	0.0283689	-0.0321489	0.00290707	0.0106126	-0.0352736
	Hmgxb3	0.223349	0.00784239	0.640954	0.983221	0.696551	0.0582901	0.508509	0.924444	1.89801	0.133289	0.172609	0.815127	0.0335981	0.00235944	0.967007	1.00057	-0.0266243	-0.145329	0.0336836	-0.128465	0.105067	-0.0470449	-0.0116987	-0.13178	0.0693753
	Plcl1	0.382185	0.0872133	0.569899	0.983225	NA	NA	NA	NA	NA	NA	NA	NA	NA	NA	NA	NA	0.122849	NA	NA	NA	NA	NA	NA	NA	-0.0360054
	Decr2	0.216444	0.00754693	0.646138	0.983229	1.15947	0.0836771	0.331321	0.860281	0.76926	0.053645	0.474913	0.930213	0.802883	0.0559897	0.460199	0.953796	-0.00719349	-0.0289327	-0.033101	0.027717	0.00226697	-0.031276	0.014992	0.000449727	-0.015417
	Xcr1	0.191307	0.00689361	0.665911	0.983232	0.527656	0.0338063	0.596958	0.953353	1.67922	0.121019	0.20859	0.827328	0.0731296	0.00527035	0.929696	1.00318	-0.0246211	0.109567	-0.109809	0.0365022	-0.115215	-0.0127215	-0.0393562	0.0729556	-0.112512
	Setd5	0.334561	0.0125158	0.568607	0.983238	1.29178	0.0922023	0.29398	0.84143	0.153871	0.0115126	0.858258	0.981789	0.252558	0.0188963	0.778937	0.995879	-0.016118	0.022892	0.0178788	-0.078232	-0.0167648	0.0195587	-0.0474984	-0.0343459	0.000556965
	Mapk4	0.23782	0.0381255	0.643091	0.983244	NA	NA	NA	NA	NA	NA	NA	NA	NA	NA	NA	NA	-0.0758123	NA	NA	NA	-0.160335	NA	-0.169568	NA	-0.0477568
	Trim34a	0.227848	0.00769731	0.637628	0.983255	0.709	0.0512692	0.502579	0.92174	1.73802	0.117429	0.198181	0.821598	0.739591	0.0499705	0.488322	0.960812	0.00723977	0.0141989	0.0277768	-0.02244	0.0129782	0.0209442	-0.00473091	-0.0051238	0.0203775
	Gm17021	0.221251	0.00531733	0.642518	0.983256	8.84148	0.421284	0.00141783	0.101613	0.316816	0.0152281	0.731593	0.970022	0.0357964	0.00172059	0.96489	1.00026	0.00358704	-0.0130205	-0.00807058	0.0125188	0.0236287	-0.00994097	0.0180737	-0.00125284	0.00777907
	Vps26a	1.05102	0.0306818	0.315935	0.983262	1.61706	0.107907	0.220245	0.80085	1.95187	0.11396	0.164826	0.808302	1.53329	0.0895209	0.237085	0.933566	0.011631	0.0322432	0.0297185	0.0311749	-0.0427053	0.030892	-0.0057652	0.0316669	-0.00649338
	Gm12854	0.217159	0.00684237	0.645596	0.983264	0.448692	0.0259158	0.643933	0.961208	2.77847	0.175091	0.0830205	0.69064	1.03298	0.0650956	0.371876	0.940039	-0.00516662	-0.00584652	0.00570596	-0.0118329	-0.00450028	-0.00265258	-0.00816659	-0.00956462	0.000602839
	Exosc1	1.04111	0.0332273	0.318177	0.983278	1.16333	0.0791234	0.33016	0.859027	1.2823	0.0818498	0.296498	0.88986	1.2003	0.076616	0.319274	0.927702	-0.0230679	-0.0189421	-0.0414386	0.0418629	-0.072047	-0.0292818	-0.015092	0.0132432	-0.0567428
	Pm20d1	0.222613	0.00831836	0.641501	0.983279	0.192996	0.0127369	0.825807	0.980418	1.41865	0.106021	0.262438	0.86617	0.157884	0.0117993	0.854866	0.997223	0.0110146	-0.0100677	0.00457383	0.00824722	0.0418353	-0.00399443	0.0250412	0.000578585	0.0232045
	AC132347.1	0.0499364	0.0019545	0.825441	0.983281	2.10189	0.164535	0.148412	0.743407	0.0222911	0.00174493	0.97798	0.99801	0.625603	0.0489718	0.545085	0.97014	-0.0179099	0.150408	0.0128869	-0.176688	-0.0012509	0.0745255	-0.0783943	-0.0314441	-0.00782897
	Atxn3	0.332022	0.010052	0.570067	0.983281	1.8528	0.112923	0.17945	0.77455	0.404579	0.0244974	0.671914	0.962658	2.59177	0.156933	0.0965878	0.904921	0.0140108	-0.000882034	-0.0348604	-0.00417687	0.103474	-0.0220919	0.0496488	-0.00802116	0.034307
	Brpf1	0.220833	0.0305828	0.652694	0.983284	NA	NA	NA	NA	NA	NA	NA	NA	NA	NA	NA	NA	0.0723463	-0.0827958	NA	NA	NA	0.0847286	NA	-0.0506881	NA
	Mir671	0.228545	0.00795159	0.637117	0.983286	1.25179	0.0846138	0.304759	0.846105	0.867262	0.060348	0.43339	0.91446	0.637699	0.044374	0.537597	0.965626	0.0125229	-0.00144978	-0.0464793	0.0883375	0.00803821	-0.024295	0.0481878	0.0473348	-0.0192206
	Klf11	0.228401	0.00779454	0.637223	0.98329	0.614011	0.0417724	0.549811	0.934654	1.48606	0.101428	0.247192	0.849513	0.937059	0.0639572	0.40623	0.935109	-0.00651669	-0.0144045	-0.0211999	0.0453335	-0.0362225	-0.0176715	0.00455548	0.0168511	-0.0287112
	Actr2	0.221657	0.00868808	0.642215	0.983295	0.0838803	0.00462006	0.919821	0.990437	0.545673	0.0427765	0.58677	0.948924	0.515996	0.0404501	0.603653	0.976274	-0.00419353	-0.0172807	0.0132724	-0.00958056	-0.00417232	-0.00116198	-0.00687644	-0.0137452	0.00455004
	Smc5	0.228014	0.00856159	0.637507	0.983298	0.59448	0.0483095	0.560109	0.938959	0.633078	0.0475424	0.539956	0.935512	0.474518	0.035635	0.628142	0.973994	0.00969678	0.00159895	-0.0188063	0.0246723	0.0282197	-0.00916032	0.026446	0.0135578	0.00470667
	Pvrl3	0.221225	0.00802193	0.642738	0.983306	0.808493	0.0525057	0.458332	0.911252	0.419779	0.0304435	0.662346	0.96117	1.44989	0.10515	0.256153	0.929152	0.0188892	0.0444103	-0.0703303	0.0598957	0.0479614	-0.0211558	0.0539285	0.0532591	-0.0111845
	Fam171b	0.21561	0.00798006	0.646771	0.98331	0.835599	0.059795	0.446357	0.903418	1.06583	0.0788961	0.36085	0.906479	4.09994e-05	3.03491e-06	0.999959	1.00015	0.016831	-0.0608385	0.0443116	-0.0140014	0.0917996	-0.00393322	0.0388991	-0.0384993	0.0680556
	Dok1	0.227105	0.00822185	0.638175	0.983314	2.00077	0.144318	0.158089	0.751691	0.0412672	0.00298798	0.959644	0.996924	0.155492	0.0112585	0.856886	0.996676	-0.0115763	-0.0385436	-0.0607669	0.02257	0.0238602	-0.0510228	0.0232151	-0.00440891	-0.0184534
	Pak2	0.215432	0.00766617	0.646906	0.983314	0.0258093	0.00224524	0.974549	0.999294	2.228	0.158568	0.130479	0.763657	0.189282	0.0134713	0.828829	0.995177	-0.00831121	0.0430057	-0.0455695	0.0206353	-0.0425026	-0.00571731	-0.0109337	0.0304159	-0.0440361
	Rhbdd2	1.04339	0.031787	0.317659	0.983341	1.97632	0.113141	0.16142	0.758662	1.46333	0.0891611	0.252223	0.853321	0.950867	0.0579366	0.401079	0.931952	-0.0257106	0.00623869	-0.148301	0.0350148	0.0102514	-0.0775556	0.0226331	0.0205938	-0.0690246
	Hsf1	0.208057	0.00851963	0.652572	0.983349	0.485133	0.0369769	0.621774	0.953252	0.11726	0.00960328	0.889882	0.987775	0.00403745	0.000330655	0.995971	1.00208	-0.0249124	-0.0242404	0.0272743	-0.0681519	-0.0299351	0.00417372	-0.0490435	-0.0513281	-0.00133039
	Csrp2bp	0.20771	0.00775038	0.652842	0.983356	0.326505	0.0289026	0.72473	0.976779	0.628432	0.046898	0.54234	0.938751	0.841197	0.0627759	0.444034	0.956325	-0.0165334	-0.0804534	0.00485065	-0.0223522	0.00918576	-0.0290651	-0.00658323	-0.0437818	0.0070182
	Aimp1	0.229737	0.00917299	0.636245	0.983357	0.00431405	0.000815344	0.995696	0.999672	0.807673	0.0644979	0.458144	0.921556	0.0956191	0.0076358	0.909169	0.998299	-0.0132646	0.0283513	-0.0454833	0.0166231	-0.0479474	-0.0107485	-0.0156622	0.0228837	-0.0467154
	Cep76	0.229576	0.00789442	0.636363	0.983384	0.982194	0.071603	0.389654	0.880839	0.663445	0.0456277	0.524656	0.933656	1.27996	0.0880281	0.297122	0.93188	0.0277216	-0.0628008	-0.0365396	0.0256364	0.181746	-0.0520958	0.103691	-0.02326	0.0726033
	Cpz	0.2257	0.0203806	0.646048	0.983387	NA	NA	NA	NA	0.92429	0.166926	0.431433	0.914493	NA	NA	NA	NA	0.0472811	NA	NA	0.0832244	0.0467651	NA	0.0472811	0.0832244	0.0467651
	Gmeb1	0.228155	0.00735345	0.637403	0.983388	1.81887	0.12102	0.184778	0.776565	0.418845	0.0269987	0.662723	0.960776	1.6617	0.107113	0.211805	0.930401	0.0103852	-0.085445	0.00947251	0.0536914	0.0468808	-0.0319768	0.0502861	-0.00873682	0.0281767
	Fbxo21	0.229129	0.00372704	0.63669	0.983392	14.3207	0.483948	9.12844e-05	0.0526316	4.67908	0.152221	0.0197267	0.464286	0.124403	0.00404711	0.883614	0.994735	-0.00766761	0.0280415	0.0294135	-0.0474723	-0.0196373	0.025628	-0.0335548	-0.018042	0.00488807
	Alyref	0.217233	0.00751111	0.645541	0.983399	0.030746	0.00336281	0.969762	0.997364	1.52666	0.105573	0.238476	0.845957	1.29474	0.0895346	0.2932	0.932296	0.0112602	0.0280688	0.0096681	0.0786236	-0.0670094	0.0172293	0.00580711	0.0534245	-0.0286706
	Pik3cd	0.22319	0.0134147	0.642999	0.983403	0.207293	0.0249183	0.81493	0.978885	NA	NA	NA	NA	NA	NA	NA	NA	-0.0499016	-0.0130495	0.0250659	-0.13684	NA	-0.00869055	-0.13684	-0.0871578	0.0250659
	D8Ertd738e	0.208074	0.00583802	0.652559	0.983414	0.991956	0.0531014	0.386167	0.880798	0.113763	0.0063838	0.892968	0.987327	5.11085	0.286794	0.014572	0.907246	0.00486291	0.0460325	-0.00863696	-0.036856	0.0224512	0.0183374	-0.00720239	0.00228857	0.00690711
	Mbip	0.333164	0.0124613	0.569409	0.983416	0.326312	0.0281299	0.724866	0.976471	0.522064	0.0390534	0.600159	0.95052	0.852974	0.0638075	0.43919	0.951924	-0.0314247	-0.00384045	0.014197	0.043095	-0.176635	0.00804816	-0.0667702	0.0226482	-0.0812191
	Zfp273	1.15898	0.14205	0.317374	0.98342	NA	NA	NA	NA	NA	NA	NA	NA	NA	NA	NA	NA	-0.135441	NA	NA	NA	-0.126437	NA	-0.0758621	NA	-0.203161
	Slc28a2	0.221914	0.00751803	0.642023	0.983426	1.38977	0.10631	0.26928	0.822059	1.21324	0.0822043	0.315558	0.901763	0.544824	0.0369152	0.587246	0.973514	0.0067731	0.0593896	-0.00856774	-0.00226643	-0.00994829	0.021918	-0.00610736	0.0247633	-0.00925802
	Thra	0.332326	0.0117294	0.569892	0.983429	1.69545	0.118602	0.205658	0.792912	0.507647	0.0358348	0.608498	0.95263	0.297049	0.0209687	0.745815	0.988638	-0.0140024	-0.018071	-0.0724165	0.0166458	0.025427	-0.0496464	0.0210364	-0.00227985	-0.0234948
	Rad52	0.19181	0.00535736	0.665886	0.983431	2.75734	0.137679	0.0864364	0.662373	1.81138	0.101186	0.188047	0.81822	2.73688	0.152885	0.0878495	0.918584	0.0189919	-0.189384	0.0976149	0.0753668	0.100687	-0.0604615	0.0880271	-0.0569957	0.0978106
	Egfl8	0.213252	0.0095096	0.649214	0.983433	0.232075	0.0215833	0.794992	0.980504	0.0651486	0.00581036	0.937126	0.995283	0.808624	0.0721182	0.459511	0.954577	0.0268833	0.112423	-0.00590515	-0.0702397	0.0450679	0.0532587	-0.00294227	0.0314177	0.0195814
	BC005537	0.21361	0.00796074	0.648295	0.983437	0.969871	0.0732908	0.394106	0.884247	0.509314	0.0379618	0.607528	0.953121	0.330486	0.0246328	0.721931	0.985515	-0.00611483	0.00285433	0.0208857	-0.0286041	-0.0188167	0.0124919	-0.0237104	-0.0130042	0.00103451
	Hnrnpm	0.301012	0.011399	0.588774	0.983447	0.719804	0.0516083	0.497962	0.921172	0.395099	0.0299239	0.678298	0.96426	0.938066	0.0710469	0.406486	0.935618	-0.0334776	0.010771	-0.20286	-0.0176684	0.0869095	-0.111304	0.0346205	-0.00548009	-0.0579754
	Smim1	0.245981	0.0468895	0.640948	0.98345	NA	NA	NA	NA	NA	NA	NA	NA	NA	NA	NA	NA	0.140922	NA	NA	NA	NA	0.32079	NA	NA	NA
	Btbd10	0.227245	0.00552495	0.638072	0.98345	0.479305	0.0296998	0.625261	0.953479	5.23416	0.254514	0.0133838	0.417834	3.23823	0.157461	0.057664	0.898997	-0.0096081	0.00546122	-0.0196857	0.105261	-0.123923	-0.00854169	-0.00933122	0.0571029	-0.0718044
	Ubald2	0.229315	0.00778848	0.636553	0.983458	1.35086	0.0977277	0.278807	0.824895	1.22597	0.0832777	0.311947	0.900108	0.52995	0.0359985	0.59565	0.975977	0.0152633	0.136655	-0.0219647	0.00498515	-0.0363696	0.0512176	-0.0156922	0.0617759	-0.0291672
	Fars2	1.03799	0.0320672	0.318888	0.983459	2.03595	0.133917	0.153428	0.750446	0.765426	0.0472936	0.476623	0.929647	1.36421	0.0842904	0.2755	0.937383	0.0248682	-0.04561	0.0686234	0.0395591	0.0148222	0.0189888	0.0271906	0.00538358	0.0417228
	Mrpl10	1.04205	0.0324917	0.317963	0.98346	0.57666	0.0316812	0.569687	0.942148	1.98605	0.123853	0.160085	0.801449	1.45186	0.0905399	0.254803	0.928418	-0.00963198	-0.027486	0.0209028	-0.0246733	-0.0136715	0.000406213	-0.0191724	-0.0247151	0.00361563
	AC138229.1	0.227816	0.0145059	0.642491	0.983461	NA	NA	NA	NA	2.23861	0.285081	0.15288	0.788176	NA	NA	NA	NA	-0.0363507	0.0212077	0.0642759	NA	NA	0.0396273	NA	-0.133969	0.0642759
	Gm13826	0.192793	0.00768248	0.6647	0.983469	0.527988	0.0439408	0.596768	0.953448	0.301675	0.0240425	0.742461	0.971802	0.121495	0.00968275	0.88616	0.995666	-0.015144	0.00466294	-0.0207452	-0.0375578	0.00338484	-0.0106244	-0.0170865	-0.0203378	-0.0086802
	Trappc6b	0.212698	0.00606261	0.648992	0.983475	4.13233	0.2363	0.0292922	0.474426	1.48933	0.0849016	0.246478	0.849805	0.313805	0.017889	0.733741	0.986467	-0.00534503	0.00594119	0.000514799	0.00487424	-0.0373903	0.00415608	-0.016258	0.00764201	-0.0184378
	Map4k5	0.213721	0.00801775	0.64821	0.983503	0.290932	0.0187915	0.750277	0.977972	0.600829	0.0450802	0.556739	0.942585	0.829359	0.0622269	0.448962	0.95296	0.0125408	-0.00803995	0.00191432	0.085669	-0.0362523	-0.00160021	0.0247084	0.0443376	-0.017169
	Malsu1	0.233758	0.00699871	0.633322	0.983514	0.25507	0.0117919	0.777025	0.975801	4.00842	0.240024	0.0320994	0.554704	0.81972	0.0490848	0.453018	0.95223	0.015038	-0.037278	0.053573	-0.106579	0.143623	0.0128273	0.0185221	-0.0756732	0.0985982
	Snhg12	0.222099	0.00886528	0.641885	0.983516	0.0231903	0.00164346	0.977099	0.998786	0.659067	0.0526145	0.526832	0.935457	0.233035	0.0186036	0.793973	0.993848	0.0123441	0.00473031	0.0293794	-0.0281953	0.043334	0.0176366	0.00756934	-0.0121456	0.0363567
	Eif1b	0.229788	0.00958571	0.636208	0.983517	0.149856	0.0121236	0.861666	0.986638	0.155019	0.0129334	0.857286	0.982044	0.066201	0.0055232	0.93612	1.00369	-0.0130689	-0.0272819	0.022775	-0.0310909	-0.0204389	1.21987e-05	-0.0257649	-0.0286005	0.00116804
	Pdk2	0.221668	0.00692548	0.642206	0.983523	0.59567	0.0356923	0.559476	0.938362	2.92007	0.182461	0.0741141	0.677778	0.87724	0.0548144	0.42939	0.951738	0.00769689	0.0316444	0.0118387	0.0209924	-0.0247363	0.0169004	-0.00187196	0.0253644	-0.0064488
	Zfp362	0.268452	0.0821344	0.64016	0.983524	NA	NA	NA	NA	NA	NA	NA	NA	NA	NA	NA	NA	-0.219048	NA	NA	NA	NA	NA	NA	NA	-0.233333
	Fcgr2b	0.191644	0.00799548	0.665635	0.983536	0.0159763	0.00130234	0.984162	0.997854	0.0811506	0.00677127	0.922318	0.993026	0.291593	0.0243308	0.749793	0.989316	-0.0123435	-0.042633	0.00294846	-0.0012963	-0.0136415	-0.0175578	-0.00746892	-0.0192161	-0.00534654
	Ndel1	0.217289	0.00653589	0.645498	0.983557	2.46466	0.151707	0.107195	0.692494	1.06999	0.0643689	0.359479	0.907638	1.47949	0.0890037	0.248635	0.931466	-0.00596191	-0.0337808	-0.00594985	0.0389159	-0.0216067	-0.0199265	0.00865457	0.00351974	-0.0137783
	Fnip2	1.07204	0.0550235	0.315881	0.983588	0.531597	0.0645102	0.597692	0.952919	0.557883	0.0572676	0.583162	0.949614	0.116182	0.0119263	0.891057	0.996667	-0.105832	-0.303269	-0.124666	-0.1045	0.137989	-0.203406	0.0081474	-0.203884	-0.00778037
	Mettl3	1.04979	0.0376741	0.316212	0.983603	0.886784	0.0649615	0.4256	0.891687	0.405862	0.0291306	0.671082	0.962566	0.614975	0.0441395	0.549308	0.970026	-0.0847634	0.0547956	-0.00996143	-0.253264	-0.117665	0.0203945	-0.185464	-0.102357	-0.0638132
	Atp5e	0.214251	0.00653078	0.647806	0.983607	0.21817	0.0121087	0.805634	0.979673	0.245964	0.0149949	0.783981	0.976183	4.33189	0.264089	0.0253162	0.967241	-0.00425096	-0.021645	0.0127058	0.015049	-0.0227395	-0.00510247	-0.00384529	-0.00297338	-0.00501689
	Rps28	0.2234	0.00836886	0.640916	0.983609	0.250989	0.0156365	0.780134	0.975814	0.737236	0.0552358	0.489403	0.935542	0.747144	0.0559782	0.484869	0.961334	-0.00884432	-0.0361339	0.0311294	-0.0262913	-0.00374463	-0.00144259	-0.015018	-0.0330541	0.0136924
	Armc10	0.213992	0.00807854	0.648003	0.98361	0.779618	0.0551521	0.470326	0.914541	0.64534	0.0487252	0.53372	0.936248	0.212522	0.0160461	0.810112	0.993797	0.00659646	0.0227649	0.0244208	-0.0277516	0.00738895	0.0242539	-0.0101813	-0.00430519	0.0159049
	Ttc30b	1.07038	0.0597289	0.318402	0.983617	0.606741	0.0571019	0.558851	0.937736	0.47925	0.053486	0.629042	0.9552	0.339111	0.037846	0.718095	0.985599	0.0588306	-0.0297549	0.0147059	0.0341817	0.156183	-0.0124668	0.103754	-0.00140157	0.109024
	Adamts10	0.300266	0.00998126	0.588995	0.983628	0.702751	0.0448143	0.505547	0.923791	2.44713	0.162691	0.108755	0.750338	0.241499	0.0160555	0.787416	0.993228	0.0177345	-0.0598621	0.101864	-0.0244165	0.0519318	0.0246195	0.0137577	-0.0428847	0.0768979
	Abhd17c	0.23408	0.00800431	0.633296	0.983628	2.31177	0.158101	0.122666	0.719935	0.110353	0.00754703	0.89601	0.987819	1.08294	0.0740616	0.355977	0.936677	0.024467	0.176597	0.0514403	-0.101569	-0.0203618	0.114019	-0.0609652	0.0353468	0.0135873
	Fancm	0.191392	0.00706509	0.665841	0.98363	0.738702	0.0539941	0.48873	0.919918	0.171718	0.0126777	0.843286	0.97997	1.03879	0.0766921	0.369902	0.938069	0.0180461	0.047725	-0.0287656	-0.0322755	0.0907642	0.00270725	0.0292444	0.00563135	0.0309993
	G3bp1	0.233299	0.00527784	0.633654	0.983636	3.79012	0.154441	0.0377833	0.528729	4.66182	0.210925	0.0199705	0.465566	2.03318	0.0919917	0.15379	0.936194	-0.00585322	0.00661834	0.0333419	-0.0856717	0.029221	0.019722	-0.0282254	-0.0453834	0.0312814
	Thbs1	0.224457	0.00850846	0.640131	0.983637	0.525267	0.0419348	0.598323	0.95238	0.951747	0.0721556	0.400753	0.90902	0.100957	0.00765391	0.904371	0.999345	0.00406695	0.0098601	0.0135292	-0.0108612	0.00641679	0.0111991	-0.00222222	-0.00155983	0.00997298
	H2-Q3	0.217852	0.00700346	0.645073	0.983638	0.28031	0.0132507	0.758094	0.975	3.31347	0.213042	0.0543839	0.597768	0.350452	0.0225325	0.708066	0.984345	-0.00334465	0.00193375	-0.00599291	0.012119	-0.0195276	-0.00332979	-0.00370428	0.00781885	-0.0127603
	Itga4	0.233116	0.00523899	0.633787	0.98364	3.59911	0.181795	0.04366	0.536893	3.4837	0.156584	0.0476876	0.57402	3.54883	0.159511	0.0453675	0.902146	0.0191113	0.085173	0.0648213	0.157034	-0.194255	0.0662546	-0.0186105	0.111815	-0.0647168
	Cygb	0.0463825	0.00161674	0.83138	0.983644	1.14332	0.0812628	0.336218	0.8646	0.169262	0.0117998	0.84533	0.98035	1.50871	0.105177	0.242287	0.934776	0.00287999	0.0124574	-0.0173451	0.00026422	0.0168835	-0.00454227	0.00857385	0.00575679	-0.000230802
	Ppm1d	0.320914	0.0438353	0.588752	0.983645	NA	NA	NA	NA	NA	NA	NA	NA	NA	NA	NA	NA	0.150298	NA	NA	NA	NA	NA	0.221726	NA	NA
	Lin37	0.214077	0.00917413	0.648585	0.983649	0.00432662	0.000725184	0.995684	0.999844	0.0833196	0.0071412	0.920375	0.992213	1.47276	0.126228	0.253116	0.929654	0.0395285	0.210178	-0.141944	-0.098121	0.150698	0.0319706	0.0475021	0.0744225	0.015678
	Akt1	1.04471	0.0399082	0.317359	0.98365	0.881603	0.0673261	0.427652	0.893083	0.126531	0.00966703	0.881756	0.987442	0.0584666	0.00446687	0.943349	1.00161	-0.0162255	0.00692643	-0.00845496	-0.0299213	-0.0336264	-0.00054632	-0.0317739	-0.0115105	-0.0210407
	Cnot2	0.218092	0.00426439	0.644891	0.983658	8.85477	0.343313	0.00140723	0.103279	4.12328	0.161246	0.029488	0.535766	0.984215	0.038489	0.388929	0.944655	-0.013049	0.0491177	0.097231	-0.0642701	-0.148879	0.082307	-0.106575	-0.00490905	-0.025824
	Mlst8	0.0473849	0.00418717	0.831663	0.983665	0.134651	0.0237969	0.87544	0.989164	NA	NA	NA	NA	NA	NA	NA	NA	0.0299292	NA	NA	-0.0863706	0.184176	-0.0401128	0.0730981	-0.175017	0.0541657
	Cspg4	0.199836	0.0101578	0.660497	0.983666	1.23663	0.125718	0.315201	0.848979	NA	NA	NA	NA	NA	NA	NA	NA	0.047328	0.0664874	NA	0.181387	NA	0.0732563	0.0701569	0.131957	-0.105035
	Tm7sf3	0.197543	0.00561277	0.660866	0.983673	5.18512	0.29356	0.0138433	0.330653	0.0456445	0.00259379	0.955468	0.996715	0.768052	0.0436453	0.475451	0.957818	-0.00390409	0.0174142	-0.000295422	-0.0209199	-0.0133131	0.00850932	-0.0171165	-0.000734489	-0.00680426
	Prkab2	0.206253	0.00682956	0.653977	0.983677	0.230803	0.0206358	0.795712	0.98013	1.28292	0.0849619	0.296332	0.890297	1.98314	0.131334	0.160483	0.93618	0.00786327	-0.0336777	0.0260523	0.0150008	0.0188375	-0.00230887	0.0169192	-0.00925776	0.0224449
	Peli2	0.0465103	0.00158517	0.831152	0.983678	1.02047	0.0727333	0.376175	0.876264	1.26909	0.0865065	0.300044	0.892937	0.857652	0.0584611	0.437282	0.952033	0.00172531	0.0143734	0.010562	0.0141424	-0.0304856	0.0119533	-0.00817161	0.0144419	-0.00996178
	Osbpl2	0.196831	0.0073444	0.661436	0.983685	1.19943	0.0912061	0.319525	0.847804	0.592015	0.0441799	0.561423	0.94476	0.0102445	0.000764506	0.989812	1.00321	-0.0179168	-0.12522	-0.0335255	-0.00104996	0.0777616	-0.0764848	0.0383558	-0.0598855	0.022118
	Blzf1	0.332364	0.0108369	0.56987	0.983685	0.0368268	0.00333679	0.9639	0.997491	1.0423	0.0679693	0.368712	0.908092	2.58958	0.168869	0.0967602	0.904118	-0.0183321	0.0234141	-0.0336489	0.03885	-0.0877005	-0.0114115	-0.0244253	0.0260512	-0.0606747
	Ppp2r2d	0.192821	0.00500095	0.664676	0.983691	0.0970231	0.0106207	0.907904	0.992927	5.99721	0.311083	0.00801466	0.314876	1.58784	0.0823635	0.225965	0.939556	0.00772278	0.0435354	-0.00606317	0	0.00292915	0.0147068	0.00146457	0.0217677	-0.00156701
	Sft2d1	0.197782	0.00702015	0.660674	0.983692	0.923017	0.0685551	0.411541	0.879282	0.818867	0.0581303	0.453379	0.922675	0.745975	0.0529558	0.485402	0.961598	-0.0268584	0.0876869	0.0129952	-0.0709882	-0.127366	0.048114	-0.0991771	0.0102827	-0.0571854
	Vps16	0.219657	0.00805699	0.643713	0.983693	0.826365	0.0577462	0.450217	0.907008	1.09532	0.0803522	0.351253	0.905868	0.099953	0.00733252	0.905271	0.99905	-0.0233232	-0.0895243	0.0830202	-0.0880213	0.00307992	0.00134523	-0.0424707	-0.0921911	0.04305
	Cdk5	0.216358	0.0150366	0.648982	0.983702	0.0861831	0.0119792	0.917909	0.98952	NA	NA	NA	NA	NA	NA	NA	NA	0.0661224	0.401515	-0.331777	NA	NA	0.0283946	0.132857	0.298021	-0.174185
	Crebzf	0.224504	0.00745236	0.640096	0.983703	0.121957	0.00558114	0.885755	0.990257	1.05191	0.0698359	0.365478	0.903329	2.27649	0.151135	0.125294	0.896263	0.00909088	0.0149695	0.00160369	-0.0286968	0.0425076	0.0120624	0.00690542	-0.00649093	0.0220557
	Arrb1	0.0491102	0.00159335	0.826575	0.983704	2.01885	0.142463	0.155675	0.753439	1.4192	0.09209	0.262311	0.866335	0.448383	0.029095	0.644125	0.975021	-0.00217301	0.0025534	-0.0022288	0.018192	-0.0228453	-0.000648379	-0.00232666	0.00967504	-0.0125371
	Cyfip2	0.219028	0.0159224	0.648168	0.983706	0.76846	0.111728	0.485253	0.918139	NA	NA	NA	NA	NA	NA	NA	NA	0.0668489	NA	0.197907	NA	-0.156788	0.240691	-0.106994	NA	0.0315193
	Adamts15	0.191691	0.00610663	0.665597	0.983713	0.064874	0.0026101	0.937356	0.991297	1.85274	0.118045	0.179459	0.81777	2.18182	0.139011	0.135635	0.909986	0.0140086	0.107056	-0.0555201	-0.0431968	0.0559223	0.0227609	0.00636277	0.0246036	0.0002011
	Tmem201	1.0436	0.0274335	0.31761	0.983713	2.4438	0.142834	0.109054	0.698204	1.71834	0.090341	0.201599	0.817273	2.8367	0.149138	0.0792248	0.916422	0.0633559	-0.245231	0.162323	0.186384	0.0696507	-0.0140301	0.128017	0.000859018	0.115987
	Snord88a	1.11111	Inf	0.316643	0.983714	1.38889	Inf	0.293578	0.841899	1.13636	Inf	0.359165	0.908266	1.36364	Inf	0.299449	0.930572	0	0	0	0	0	0	0	0	0
	Abhd10	0.229982	0.00826516	0.636066	0.983721	0.583988	0.0417724	0.565727	0.940045	0.327581	0.0235454	0.723972	0.970905	1.38619	0.0996345	0.270143	0.933153	0.0169321	-0.00344972	-0.0365591	0.0740739	0.0233193	-0.0156817	0.0486966	0.0410594	-0.0066199
	Mtmr14	0.229797	0.00699625	0.636201	0.983725	3.16489	0.190767	0.0610688	0.580443	0.436568	0.0265829	0.651495	0.957532	1.20654	0.0734668	0.317477	0.92746	0.0105961	0.0113564	0.04541	-0.0136902	0.0127241	0.0261968	-0.000483058	-0.00848241	0.0290671
	Atp6v0e	0.198245	0.00692177	0.660304	0.98373	1.90293	0.132151	0.171881	0.769894	0.155387	0.0108507	0.856975	0.982057	0.662947	0.046294	0.524903	0.965876	0.00422086	-0.00375168	-0.00779627	0.0051741	0.0250851	-0.00642824	0.0151296	-0.000713684	0.0086444
	Gabarapl1	1.04521	0.0344092	0.317247	0.983738	0.961487	0.060281	0.397166	0.88719	2.15165	0.141669	0.139122	0.771645	0.0521436	0.00343324	0.949304	1.00156	0.00807802	0.0119728	-0.0151395	0.0365609	-0.000469735	-0.00231999	0.0180456	0.0249056	-0.00780461
	Znrf3	0.302344	0.00807419	0.587717	0.983746	2.52933	0.139526	0.101648	0.678815	1.99562	0.106587	0.158784	0.799124	2.54676	0.136024	0.100208	0.896623	0.0160504	0.0702624	0.0824065	0.0779167	-0.159529	0.0748097	-0.0408062	0.0750112	-0.0385613
	Adamts6	0.245187	0.0200106	0.635648	0.983756	NA	NA	NA	NA	2.50385	0.408695	0.151263	0.784391	NA	NA	NA	NA	-0.0790559	NA	NA	-0.244026	0.0836496	NA	-0.0305802	-0.244026	0.0530375
	Fbxo8	0.0461321	0.00164034	0.831829	0.98376	1.04258	0.079037	0.368617	0.873758	0.375751	0.0267215	0.690912	0.966675	1.12035	0.0796733	0.343325	0.936262	-0.00582142	-0.0177974	0.0567978	0.0153818	-0.072051	0.0204168	-0.0283346	-0.00243118	-0.00762662
	Lin7c	0.223974	0.00842071	0.640489	0.983761	0.0144715	0.00115328	0.985642	0.998484	0.347798	0.0261522	0.709892	0.970282	1.32473	0.0996113	0.285411	0.931629	-0.00527459	0.00498314	-0.0122486	-0.00173811	-0.00942686	-0.00507451	-0.00558249	0.000169045	-0.0108377
	Lpl	0.0444709	0.00162926	0.834837	0.983761	0.584211	0.0435463	0.565607	0.940112	0.889698	0.0651911	0.42445	0.913106	0.651402	0.0477304	0.530666	0.966122	0.00121027	0.00841069	0.000570678	-0.00837592	0.00298003	0.00506302	-0.00269795	8.21937e-05	0.00177535
	D030028A08Rik	0.217599	0.00623907	0.645462	0.983762	2.29791	0.131773	0.12408	0.722246	2.6157	0.149996	0.0956929	0.731744	1.41601	0.0812004	0.263948	0.92955	-0.0228817	-0.111835	-0.122475	0.104442	-0.00584817	-0.117155	0.0492967	0.0036282	-0.0493916
	Gm17023	0.230458	0.00861109	0.635923	0.983764	1.74885	0.122538	0.197304	0.789379	0.463392	0.0346294	0.635148	0.954335	0.0539821	0.0040341	0.947574	1.00198	-0.0288407	0.071147	0.0893528	-0.155909	-0.101653	0.0853765	-0.128781	-0.0492209	-0.0167743
	Myo5b	0.220645	0.0196642	0.647723	0.983764	NA	NA	NA	NA	NA	NA	NA	NA	NA	NA	NA	NA	-0.0634475	NA	NA	NA	0.107303	NA	0.0710874	NA	-0.0251183
	Smarcd3	0.206299	0.00722574	0.653941	0.983765	1.271	0.0869152	0.299528	0.840945	0.709964	0.0497337	0.502123	0.933054	0.691188	0.0484185	0.511088	0.961579	0.0117296	-0.00399693	-0.0436753	0.079059	0.0139606	-0.0240645	0.0465098	0.0412011	-0.0148573
	Nr1h3	0.233876	0.00970835	0.633237	0.983766	0.197295	0.0164706	0.822323	0.979984	0.141938	0.0117839	0.868429	0.984526	0.088913	0.00738168	0.915238	0.999353	0.00543004	-0.00281939	-0.00121911	0.0201901	0.00420658	-0.00174413	0.0121983	0.00933726	0.00149373
	H3f3a	0.223512	0.0065995	0.640832	0.983769	2.08221	0.112242	0.147524	0.745143	1.53583	0.0906947	0.236555	0.845177	1.70423	0.10064	0.204091	0.930391	-0.000738971	0	-0.00695067	0	0.00445816	-0.00397181	0.00222908	0	-0.00124625
	Zfp382	0.331203	0.0131061	0.57054	0.983784	0.397274	0.0316446	0.676674	0.970012	0.44255	0.0350243	0.647752	0.957507	0.130088	0.0102954	0.87866	0.995072	0.0286578	0.104179	0.000327348	0.00722229	0.00381385	0.0508119	0.00551807	0.054471	0.0020706
	Pcyox1l	0.303362	0.0128667	0.587333	0.983789	0.0822317	0.00697549	0.92134	0.990965	0.097975	0.00831094	0.907065	0.988565	0.456786	0.0387479	0.639188	0.974577	0.0273273	0.0233912	0.0159506	0.00373303	0.0573201	0.0239434	0.0307113	0.0135621	0.0366354
	Clpb	0.22045	0.0108572	0.644663	0.983789	0.954894	0.0913476	0.404557	0.877365	0.027025	0.00266198	0.973379	0.997636	0.560073	0.0551675	0.581355	0.970649	0.0293917	0.12907	0.0727962	-0.0384371	-0.0391387	0.124559	-0.0462047	0.0443384	0.00893448
	Dcaf13	0.199989	0.0127733	0.66112	0.983791	0.228383	0.0291738	0.798536	0.979432	NA	NA	NA	NA	NA	NA	NA	NA	-0.0776344	0.110151	NA	-0.144834	-0.016954	-0.0446217	-0.0681059	-0.0118616	-0.162464
	Rpain	0.0486049	0.00170802	0.827861	0.983795	0.154801	0.0129941	0.857655	0.985105	1.78685	0.125583	0.194506	0.825425	2.76247	0.194151	0.0884879	0.911329	-0.0241646	-0.281038	0.102108	0.253653	-0.204155	-0.080734	0.0356301	-0.0424715	-0.0510235
	Arhgdia	0.303899	0.0107478	0.586765	0.983797	0.0762507	0.00646818	0.926817	0.989176	1.7314	0.122467	0.199324	0.818417	0.678128	0.0479658	0.517427	0.963965	0.00699847	-0.0213254	0.0237712	0.000501259	0.0211605	0.0031075	0.0108309	-0.0107264	0.0224658
	Ctdsp1	0.0489663	0.00142582	0.826825	0.983799	1.12382	0.0713942	0.342242	0.869876	3.65041	0.212588	0.04199	0.571191	0.87255	0.0508146	0.431265	0.950206	0.00329401	-0.00582255	-0.030857	0.0407429	0.0044403	-0.0180248	0.0225916	0.0184628	-0.0132083
	Polr2a	0.0460044	0.001913	0.832058	0.983799	0.24708	0.0196105	0.783125	0.976522	0.228295	0.0189864	0.797671	0.975636	0.0257793	0.00214396	0.974578	1.00199	0.00558253	0.00115683	0.00424738	-0.00233103	0.0190763	0.00135254	0.00837263	0.00024975	0.0116618
	Khdrbs1	1.04797	0.0302716	0.316623	0.983802	1.62933	0.100243	0.21789	0.800793	1.18509	0.0684652	0.323704	0.900519	2.47103	0.142756	0.106635	0.901058	0.0175191	0.0535342	-0.0122633	0.0115406	0.0339248	0.0140461	0.0227327	0.0263377	0.0108308
	Tspan31	0.2188	0.00793877	0.644358	0.983805	1.19503	0.0871894	0.320803	0.848649	0.759419	0.0551083	0.479315	0.929434	0.21664	0.0157208	0.806844	0.995264	-0.0127839	-0.0294208	0.0496699	-0.0658707	-0.0131168	0.0135601	-0.0394937	-0.0453188	0.0182766
	Ppp1r9a	0.218144	0.00595396	0.644852	0.983816	2.44869	0.136535	0.108615	0.697119	2.72163	0.148567	0.0869174	0.704618	1.53987	0.0840574	0.235713	0.933307	0.00955955	-0.00175107	0.0536175	0.0206786	-0.0498705	0.0327719	-0.014596	0.0145571	0.00187348
	Rock2	1.0468	0.0317687	0.316886	0.983817	3.74708	0.227216	0.0390282	0.529491	0.427471	0.025946	0.657232	0.958919	0.277475	0.0168417	0.760195	0.993193	0.0126134	0.0013048	0.0323169	0.0054552	0.00730231	0.0169908	0.00637876	0.00552162	0.0198096
	Ptms	0.302656	0.00841111	0.587526	0.983818	1.35647	0.0729275	0.277412	0.82666	4.33413	0.2409	0.025275	0.501205	0.649511	0.0361011	0.531617	0.964836	-0.0111716	0.0115078	0.0188956	-0.00334439	-0.0769846	0.0187964	-0.0401645	0.00398595	-0.0290445
	Eme1	0.046541	0.0018817	0.831097	0.983821	0.0556907	0.00529054	0.945959	0.993361	0.298683	0.024152	0.744628	0.971907	0.489125	0.0395515	0.619397	0.973347	-0.00356526	0.00748208	-0.0187265	-0.00717222	0.00530001	-0.00670709	-0.000936108	-0.00103799	-0.00671324
	Hoxd3	0.228678	0.0277903	0.645301	0.983828	NA	NA	NA	NA	NA	NA	NA	NA	NA	NA	NA	NA	0.0762448	NA	NA	NA	0.00948192	NA	0.115686	NA	0.0133614
	Serinc4	0.198747	0.00713742	0.659902	0.983833	0.468229	0.0340031	0.631948	0.956626	0.0341972	0.00245618	0.96643	0.997756	1.82112	0.1308	0.184419	0.924597	0.00435029	0.00257569	0.0113402	0.00218315	-8.32305e-05	0.00848617	0.00104996	0.00311812	0.0056285
	Dna2	0.301107	0.0134968	0.589263	0.983834	1.00416	0.0900215	0.384087	0.880207	NA	NA	NA	NA	NA	NA	NA	NA	-0.0511759	0.0629434	0.0129955	-0.05648	NA	0.0312788	-0.166613	-0.00771312	-0.118674
	Arsb	0.0466307	0.00181133	0.830937	0.983836	0.654982	0.0542646	0.528872	0.931722	0.276283	0.0214641	0.76108	0.974249	0.417324	0.0324213	0.663697	0.975671	0.00837404	0.0898541	0.0303632	-0.0423657	-0.0242608	0.0536679	-0.0333132	0.0158509	0.00305119
	Phactr1	0.301116	0.00970191	0.58871	0.983842	3.9936	0.270387	0.0331401	0.499399	0.230959	0.0148829	0.795672	0.975506	0.143265	0.00923198	0.867326	0.996255	-0.0383174	0.205566	0.0392155	-0.131731	-0.146475	0.103499	-0.139103	-0.0202052	-0.0536297
	4930579G18Rik	0.200841	0.0173146	0.664636	0.983845	NA	NA	NA	NA	1.19936	0.206794	0.345334	0.906905	NA	NA	NA	NA	-0.0265878	NA	NA	NA	-0.0926793	NA	-0.0586635	0.0664251	-0.0632407
	Kcnj2	0.214463	0.00651784	0.647644	0.983853	4.2488	0.260326	0.0268955	0.460069	0.354424	0.021543	0.705342	0.971074	0.241506	0.0146795	0.787411	0.993466	-0.0120513	0.0342119	-0.010203	-0.0484907	-0.028302	0.0112224	-0.0383964	-0.00569652	-0.0192525
	Zfp568	0.218545	0.00670698	0.64455	0.983855	1.34017	0.0847553	0.281488	0.825744	2.84319	0.174511	0.0788132	0.686724	0.49971	0.0306715	0.613143	0.977625	-0.00614595	0.0553378	-0.0201016	-0.011064	-0.0410895	0.0155885	-0.0260767	0.018736	-0.0305955
	Arl4c	1.05159	0.036392	0.315807	0.983866	1.43133	0.096296	0.259494	0.822593	0.341114	0.0236097	0.714514	0.968833	0.649805	0.0449753	0.531469	0.965151	0.0348985	0.0731392	0.0633947	0.0281556	-0.0117883	0.066944	0.00818365	0.0426749	0.0258032
	Hmga1	0.046769	0.00164089	0.830691	0.983867	0.531298	0.0385913	0.594883	0.952892	1.98375	0.1392	0.1604	0.799808	0.212643	0.0149212	0.810016	0.99412	-0.0110242	0.0486036	-0.04588	0.0261071	-0.0786067	0.00178994	-0.0262498	0.0377844	-0.0622433
	Lrrc14b	1.05027	0.033781	0.317107	0.983873	0.116041	0.0047567	0.891006	0.99159	3.61334	0.23244	0.04481	0.568734	0.790707	0.0508649	0.466569	0.954532	0.0593012	0.149121	-0.0279695	-0.016722	0.072411	0.0874719	0.0333283	0.0619901	0.0222208
	Fry	1.03807	0.0133548	0.318869	0.983877	13.7006	0.379517	0.000120727	0.0521739	12.2073	0.314097	0.000243708	0.0307692	0.937987	0.0241345	0.405881	0.935461	0.013779	0.022644	0.0349043	0.0190148	-0.00463281	0.0256865	0.00719101	0.0167387	0.0151357
	Arap2	1.06719	Inf	0.31795	0.983879	0.584416	Inf	0.569632	0.942354	1.35338	Inf	0.288164	0.882903	0.789474	Inf	0.472071	0.96109	0	0	0	0	0	0	0	0	0
	1700020L24Rik	0.0486228	0.00201744	0.827423	0.983881	0.263401	0.0233355	0.77072	0.975457	0.260573	0.0216232	0.772854	0.976369	0.00231135	0.000191804	0.997692	1.00067	-0.00715499	-0.0512483	-0.00419549	-0.0115946	0.0316247	-0.0265777	0.010015	-0.0289975	0.0137146
	3632451O06Rik	0.212791	0.00803278	0.648922	0.983883	0.0942701	0.0099912	0.910387	0.991534	1.18505	0.0894707	0.323716	0.900104	0.359437	0.0271373	0.701921	0.983938	-0.0188306	-0.051561	-0.0342749	-0.0107426	0.00259758	-0.0352292	-0.00407253	-0.0262924	-0.0158387
	Lgals4	0.334781	0.0183893	0.570444	0.983884	0.435215	0.0478122	0.654136	0.964398	NA	NA	NA	NA	NA	NA	NA	NA	0.0259713	-0.189286	0.144176	0.0245729	NA	0.0107914	0.0510243	-0.0609705	0.0905445
	Gdf11	0.301723	0.00968222	0.588337	0.983885	2.32737	0.159776	0.121096	0.718874	0.830321	0.0532896	0.449115	0.921148	1.27274	0.0816836	0.299892	0.929909	-0.0323647	0.105587	-0.0796135	-0.026833	-0.0807275	-0.00788971	-0.0537803	0.0188759	-0.0771341
	Tagap	0.196849	0.0051076	0.661422	0.983885	6.14711	0.310527	0.00726571	0.26015	0.21887	0.0113579	0.80508	0.976944	1.30582	0.0677638	0.290294	0.931073	-0.0177241	-0.0166966	0.123869	-0.0280664	-0.135801	0.0594297	-0.0819337	-0.0325532	-0.00596607
	Rgs1	0.19278	0.00808005	0.665565	0.983889	1.53354	0.122714	0.241315	0.817415	0.221588	0.018575	0.803287	0.977406	0.57787	0.0484409	0.570652	0.970185	0.0106353	-0.00765373	-0.0466404	0.0481452	0.0383409	-0.0255442	0.0481352	0.0221822	-0.00271129
	Trim23	0.304041	0.0115216	0.586678	0.983895	0.961057	0.078066	0.397323	0.887041	0.351462	0.0266372	0.707372	0.969778	0.22987	0.0174217	0.796441	0.993889	-0.00879364	0.0129518	0.014955	-0.0105872	-0.0483691	0.013705	-0.0294782	0.000270425	-0.0167071
	Paqr4	0.223617	0.00791611	0.640755	0.983905	1.67748	0.109136	0.208906	0.79438	0.587347	0.0415846	0.563922	0.94528	0.247508	0.0175237	0.782797	0.995082	-0.012094	-0.0496442	-0.062105	0.052289	0.00436418	-0.0567637	0.0283266	0.00759347	-0.0288704
	Mrpl3	0.0472775	0.00175581	0.829788	0.983907	0.05365	0.00443207	0.947882	0.994647	0.934862	0.0694384	0.407056	0.909453	0.951029	0.0706393	0.401019	0.932642	-0.00326383	-0.00445186	8.14804e-05	0.0281405	-0.0395475	-0.00036451	-0.00570348	0.0135581	-0.019733
	Pigc	0.198276	0.00764056	0.660279	0.983908	0.65649	0.0536763	0.528118	0.931494	0.567082	0.043705	0.574909	0.948499	0.152513	0.0117542	0.859409	0.996244	0.0137912	0.0278761	-0.00390451	0.0683603	-0.0299235	0.0104092	0.0192184	0.046742	-0.016914
	Snx18	0.218936	0.00740865	0.644255	0.983917	0.167371	0.0111385	0.846907	0.984433	2.89256	0.195765	0.0757594	0.681105	0.106318	0.00719547	0.899578	0.99733	-0.00646082	-0.0194271	0.0113384	-0.0364627	0.0190801	-0.00460462	-0.0086913	-0.0279312	0.0152093
	Plek	0.330623	0.0122664	0.570875	0.983922	0.0944759	0.00740185	0.910201	0.991847	0.144461	0.0107192	0.866268	0.98374	1.57254	0.116685	0.229026	0.935294	-0.0170698	-0.0778477	0.0125611	0.0490507	-0.0609953	-0.0293403	-0.00597229	-0.010383	-0.0242171
	Prkci	0.196415	0.00728015	0.661771	0.983937	0.0771435	0.00605658	0.925996	0.990568	0.244652	0.0181362	0.784988	0.975691	1.56975	0.116366	0.22959	0.932638	0.0112023	0.0385874	-0.0344335	-0.0172958	0.0566827	0.00244565	0.0196935	0.010076	0.0111246
	Cbll1	0.0446907	0.00194873	0.834825	0.98394	0.270495	0.0279103	0.765891	0.976034	0.674284	0.058804	0.5213	0.932988	0.999518	0.0871674	0.386603	0.945212	-0.0137929	0.1999	-0.0348434	-0.0418929	-0.069227	0.0385905	-0.0551986	0.0555794	-0.0583003
	Stmn1	0.332861	0.0115228	0.569836	0.983941	1.0684	0.0815458	0.360721	0.871543	1.49721	0.103659	0.245683	0.849869	0.711582	0.0492661	0.501821	0.96097	0.0239436	-0.0264624	-0.0366004	0.00221323	0.187411	-0.0369472	0.0846058	-0.0122668	0.0677003
	E130208F15Rik	0.193241	0.00740606	0.664335	0.98395	0.70012	0.0518588	0.506801	0.922795	0.462073	0.0354184	0.635698	0.95454	0.287324	0.0220237	0.752922	0.989082	0.00859923	-0.00363903	-2.58679e-05	0.0138535	0.0208096	0.000736368	0.0173315	0.00535803	0.0103919
	Spc25	0.197296	0.0161834	0.665524	0.983953	0.497001	0.0815338	0.62138	0.953956	NA	NA	NA	NA	NA	NA	NA	NA	-0.0706515	-0.220491	NA	0.100758	NA	-0.112899	-0.0551813	-0.0957855	NA
	Gm24101	0.230568	0.00814204	0.635638	0.983964	1.409	0.0992044	0.264703	0.819027	0.999048	0.0705587	0.383655	0.920177	0.135774	0.00958914	0.873735	0.996216	0.0196625	-0.0447923	-0.0211674	0.022798	0.123956	-0.0349597	0.0733772	-0.0109547	0.0513945
	Gm25744	0.230568	0.00814204	0.635638	0.983964	1.409	0.0992044	0.264703	0.819027	0.999048	0.0705587	0.383655	0.920177	0.135774	0.00958914	0.873735	0.996216	0.0196625	-0.0447923	-0.0211674	0.022798	0.123956	-0.0349597	0.0733772	-0.0109547	0.0513945
	Tns1	0.0487881	0.00177009	0.827135	0.983967	1.43744	0.10576	0.258088	0.819637	0.724254	0.0525535	0.495413	0.933469	0.0951866	0.00690695	0.90956	0.997944	-0.00115354	-0.000131093	-0.0101132	0.0108353	-0.0039678	-0.00554089	0.00343375	0.00505873	-0.00704049
	Clk4	0.23018	0.00796927	0.635921	0.983972	0.338056	0.0218031	0.716639	0.974942	0.12675	0.00877666	0.881565	0.987335	2.36184	0.163543	0.116704	0.898232	-0.0123745	-0.0575723	0.0165772	0.0393782	-0.0608003	-0.0156123	-0.010711	-0.00128202	-0.0221115
	Lrrk1	0.233879	0.00650365	0.633235	0.983975	2.57329	0.128055	0.0980561	0.676953	3.61379	0.200983	0.043175	0.571159	0.176562	0.00981957	0.839272	0.994675	-0.00704193	-0.00714616	-0.01617	0.00183309	-0.00687981	-0.01413	-0.00252336	0.000534189	-0.0115249
	Gm2895	0.0483761	0.00151868	0.827854	0.983976	2.5273	0.1579	0.101818	0.678491	0.00157697	9.9012e-05	0.998424	1.00006	1.87396	0.117659	0.176212	0.913312	-0.00491792	-0.0696432	0.0184328	0.0510273	-0.0346962	-0.0222466	0.00816559	-0.00136372	-0.00813167
	Slc36a2	0.301794	0.00892525	0.588055	0.983978	4.1852	0.256873	0.0281766	0.466667	0.858073	0.0507533	0.437111	0.917556	0.212567	0.0125729	0.810077	0.993982	0.00651183	-0.00940393	0.0258297	-0.00575366	0.00826281	0.00979374	0.00125457	-0.00535965	0.0170463
	Dnhd1	0.0478067	0.00188474	0.828853	0.983978	0.306917	0.0216061	0.738678	0.977451	0.1917	0.0151153	0.82686	0.978416	0.660045	0.0520435	0.526345	0.966107	0.00529018	-0.0169392	-0.0113974	0.0454535	-0.00223422	-0.0127513	0.0216096	0.0189429	-0.00681582
	Timm10b	0.0478067	0.00188474	0.828853	0.983978	0.306917	0.0216061	0.738678	0.977451	0.1917	0.0151153	0.82686	0.978416	0.660045	0.0520435	0.526345	0.966107	0.00529018	-0.0169392	-0.0113974	0.0454535	-0.00223422	-0.0127513	0.0216096	0.0189429	-0.00681582
	Ube2e3	0.302974	0.0116893	0.587331	0.983987	0.263603	0.0206991	0.770568	0.975452	0.0928342	0.00716344	0.911684	0.990608	0.951522	0.0734231	0.400836	0.932759	0.0109217	0.0465558	0.00194271	-0.00830543	0.00419986	0.0244281	-0.00205279	0.0191832	0.00307129
	Tsen2	0.0469538	0.00189433	0.830646	0.983992	1.02854	0.0859529	0.375683	0.876073	1.12908	0.0911044	0.343089	0.907143	0.212185	0.0171209	0.810613	0.993753	-0.017759	-0.189916	0.00139313	-0.0625843	0.196661	-0.0942614	0.0692173	-0.12625	0.0793484
	Pcf11	0.0466471	0.00171272	0.830908	0.983998	0.524021	0.0359523	0.599037	0.952712	0.577475	0.0424058	0.569245	0.945364	0.993009	0.0729198	0.385793	0.945559	0.00242253	0.0287891	0.00189367	-0.0171876	-0.00014898	0.0143199	-0.00866831	0.00323007	0.000872347
	Gm15135	0.19296	0.00636597	0.664564	0.983999	0.166087	0.0088911	0.847979	0.983906	0.942732	0.0622037	0.404105	0.908212	2.45027	0.161675	0.108474	0.904522	0.0239411	-0.0667013	0.127425	0.111158	-0.105173	0.0479052	0.00299266	0.0324682	0.0111259
	Wdr76	0.0445305	0.00153153	0.834728	0.98401	0.736379	0.045748	0.489798	0.919661	1.62953	0.112088	0.217851	0.8345	0.649768	0.0446946	0.531488	0.964858	0.00613937	0.0186144	0.0501755	-0.0516323	-0.00312602	0.0415033	-0.0273792	-0.0159358	0.0235247
	Trim44	0.0446006	0.00153838	0.8346	0.984026	2.04522	0.142493	0.152224	0.747401	0.907422	0.0625984	0.417529	0.913262	0.0209928	0.00144818	0.979245	1.00302	-0.00188178	-0.0285971	-0.00657904	0.00140145	0.0246653	-0.0171817	0.0130334	-0.0133086	0.00904315
	1110038B12Rik	0.296541	0.00942133	0.5913	0.984033	1.3588	0.0870018	0.276834	0.827103	1.10911	0.0704747	0.346859	0.90707	1.62157	0.103037	0.219375	0.935587	-0.0152226	-0.0828882	0.0608725	0.00133195	-0.0364414	-0.00955225	-0.0175547	-0.0424676	0.0122156
	Gdpd5	0.199564	0.00850486	0.659873	0.984034	1.29762	0.118852	0.295209	0.839264	0.310185	0.0264385	0.736776	0.968676	0.0247578	0.00211021	0.975576	1.00242	-0.0277128	0.068732	0.0106545	-0.0359289	-0.0844252	0.0342201	-0.060177	-0.00619896	-0.0436767
	Ltbp4	0.300801	0.00876396	0.588666	0.98404	3.08016	0.184415	0.0652769	0.588348	0.472609	0.0275394	0.629294	0.954864	1.95805	0.114097	0.163958	0.928193	0.0130717	0.0555464	-0.0258686	-0.0297305	0.0510977	0.0115435	0.0106836	0.0121111	0.0126145
	Rcl1	0.304181	0.00989728	0.586592	0.984043	1.87383	0.134096	0.176232	0.769921	1.80234	0.117287	0.187436	0.81828	0.0386398	0.00251448	0.962159	1.00002	0.0206228	-0.0515722	-0.0518253	0.0681531	0.0930026	-0.0460481	0.0805779	0.0160186	0.0205886
	Gm24404	0.0486426	0.00174577	0.827388	0.984043	0.494704	0.0325777	0.616092	0.952915	1.6326	0.117187	0.217266	0.835432	0.279911	0.0200919	0.758389	0.992245	0.00472862	0.0652258	-0.03055	0.0122384	-0.0192013	0.0121541	-0.00348146	0.0380681	-0.0248757
	Trib2	1.03917	0.0366541	0.318618	0.984051	0.123103	0.00861248	0.884751	0.98977	0.885079	0.0624378	0.426274	0.912587	1.1476	0.0809575	0.334912	0.932137	0.0733005	-0.137141	0.230709	0.121147	0.0588187	0.057624	0.0899829	0.00111048	0.144764
	Urod	0.0475087	0.00180733	0.829379	0.984063	0.0831532	0.00550708	0.920486	0.990736	0.815223	0.0620255	0.454924	0.923955	0.721218	0.0548733	0.496831	0.961001	0.00540872	-0.0203913	0.0278119	-0.0314545	0.0410319	0.00676884	0.00478865	-0.0248571	0.0344219
	Slc25a33	0.206344	0.0286336	0.663399	0.984064	NA	NA	NA	NA	NA	NA	NA	NA	NA	NA	NA	NA	-0.023348	NA	NA	NA	NA	0.0291104	NA	-0.0464179	NA
	4833422C13Rik	0.0480529	0.0023157	0.828953	0.984073	1.35142	0.130252	0.283912	0.828779	NA	NA	NA	NA	NA	NA	NA	NA	-0.0236481	NA	NA	0.0751916	0.0609722	-0.208928	0.0680819	0.0617458	-0.0971758
	Akap8	0.0476727	0.0014628	0.829089	0.984075	3.79176	0.237584	0.0377368	0.530194	0.27231	0.0167113	0.764039	0.973486	0.707108	0.0433941	0.503475	0.962229	0.00591035	-0.012922	0.0165223	0.0622604	-0.0352213	0.00289454	0.0135195	0.0226215	-0.00934951
	Etfb	0.219025	0.00650686	0.644188	0.984076	1.27702	0.069264	0.297911	0.83976	3.84605	0.228518	0.0362297	0.567089	0.0977786	0.00580966	0.907225	0.999095	-0.00285069	0.00600238	-0.00367394	-0.000236399	-0.0117209	-0.000140963	-0.00597865	0.00346175	-0.00769742
	Gm17421	0.200877	0.0161887	0.661999	0.984077	0.103796	0.0167299	0.902209	0.994407	NA	NA	NA	NA	NA	NA	NA	NA	0.0653209	NA	NA	0.0235236	NA	0.0972651	0.0674487	0.116467	-0.000771605
	Rhbdf1	0.2145	0.00892659	0.647616	0.98408	0.263791	0.0218899	0.770426	0.975635	0.00700156	0.000582751	0.993025	0.998095	0.136623	0.0113714	0.873002	0.996539	-0.0170813	-0.0235111	-0.0309903	-0.00984084	-0.011227	-0.0258699	-0.0105339	-0.012912	-0.0211086
	Dnajc2	0.193323	0.00614121	0.664269	0.984082	3.23375	0.193915	0.057866	0.575581	0.717025	0.0455549	0.498795	0.934753	0.192363	0.0122214	0.826321	0.99448	-0.0172693	-0.0806856	-0.134127	0.0685481	0.0728678	-0.114163	0.0707079	0.000520657	-0.0306297
	Rab5c	0.0474096	0.0018847	0.829554	0.984084	0.366699	0.0284735	0.696997	0.972354	0.0386574	0.00307354	0.962143	0.996951	0.648424	0.0515543	0.532165	0.96477	-0.0018485	-0.0173712	-0.00292748	0.0157733	-0.00579667	-0.00927424	0.00498829	0.000822304	-0.00436208
	Banp	0.0473446	0.00188046	0.829755	0.984087	0.999049	0.0793615	0.38433	0.880532	0.403812	0.0320777	0.672618	0.962844	0.162056	0.0128733	0.851399	0.996255	-0.0130406	-0.0816343	0.0111944	-0.00682971	0.0277803	-0.032556	0.00647476	-0.044232	0.0194873
	Gm11206	0.0473656	0.00268764	0.830303	0.984096	0.288078	0.0326924	0.753291	0.975357	NA	NA	NA	NA	NA	NA	NA	NA	0.0149507	0.162669	-0.0173005	-0.112565	NA	0.0639072	-0.0423577	0.0238068	0.00696118
	Nop10	0.204111	0.00601787	0.655654	0.984099	1.81849	0.114003	0.184838	0.775973	1.63965	0.0966843	0.21593	0.836082	1.89857	0.111952	0.172526	0.920324	-0.00856564	0.0291818	0.0229466	0.0178459	-0.102495	0.0281733	-0.0423247	0.0242831	-0.0397743
	Plekhm3	0.23762	0.00695827	0.630544	0.9841	0.931671	0.0538306	0.408259	0.878553	3.47296	0.203399	0.0480823	0.577017	1.05122	0.0615662	0.365709	0.934867	0.0101982	0.0197261	-0.0442857	0.105657	-0.0410893	-0.0122261	0.0322836	0.0661905	-0.0426875
	Ano6	0.0479004	0.00170671	0.828688	0.9841	0.905877	0.0641543	0.418128	0.881961	0.527396	0.0375827	0.597106	0.949739	1.07572	0.0766569	0.357599	0.935634	-0.00191604	-0.0147143	0.012142	-0.000964982	-0.00209988	-0.00151296	-0.00153243	-0.00895173	0.00502104
	Ndst2	0.303743	0.0119232	0.588322	0.984108	0.573206	0.0416388	0.573675	0.943697	2.3115	0.181473	0.127791	0.758933	0.70087	0.0550244	0.509198	0.962742	-0.0396351	-0.173009	0.141296	-0.173116	0.0863145	-0.0362209	-0.0311742	-0.184331	0.112669
	Aspn	0.3043	0.0092114	0.58652	0.984115	0.116969	0.0064609	0.890138	0.991886	3.65895	0.221519	0.0417186	0.570474	1.08949	0.0659594	0.353128	0.938753	0.0226951	0.108464	-0.0354641	0.0644197	-0.0540226	0.0419707	0.00519853	0.0887812	-0.0447434
	Sec22a	0.296623	0.0117574	0.591249	0.98413	0.173469	0.0136882	0.841833	0.983383	0.114713	0.00909393	0.892129	0.987376	0.677755	0.0537293	0.517609	0.963273	0.0080754	0.0296261	0.00834634	-0.0191576	0.0185015	0.0171196	-0.00032806	0.00266845	0.0134239
	Fzd6	0.203586	0.0282617	0.665488	0.98413	NA	NA	NA	NA	NA	NA	NA	NA	NA	NA	NA	NA	-0.11915	NA	NA	NA	NA	NA	0.0175012	NA	-0.365132
	Rpl7l1	0.198291	0.00569681	0.660267	0.984132	3.34493	0.189539	0.0530734	0.565768	2.32931	0.13384	0.1199	0.758642	0.130286	0.00748612	0.878488	0.995308	-0.00501423	0.0150138	0.0193514	-0.0350484	-0.0213894	0.0186507	-0.0282189	-0.0109555	-0.00101901
	Stk38l	0.303028	0.00981099	0.587297	0.984135	0.651619	0.0435271	0.530557	0.929997	1.62963	0.105523	0.217832	0.834964	1.51055	0.0978128	0.241893	0.936405	0.011006	-0.0164688	-0.00209463	-0.0353625	0.0930531	-0.0071353	0.0288453	-0.0261212	0.0454793
	Rgcc	0.0468291	0.00156403	0.830584	0.984135	0.937736	0.0594854	0.405976	0.878039	1.18669	0.0792678	0.323236	0.902032	1.3228	0.0883598	0.285905	0.931378	-0.00110945	0.0037032	0.00749102	-0.00570431	-0.0095238	0.00570448	-0.00761406	-0.00176497	-0.00101639
	Arap1	0.325699	0.0111495	0.573737	0.984144	0.784457	0.0523808	0.4682	0.914132	0.459825	0.0314818	0.637074	0.953994	1.69892	0.116316	0.205038	0.929593	0.014323	0.045564	0.00587099	-0.0457769	0.0655372	0.0212194	0.00988013	-0.00779231	0.0357041
	Cep68	0.0446351	0.00177099	0.834537	0.98415	0.326241	0.0250349	0.724916	0.976385	0.749906	0.059508	0.483614	0.932417	0.00330445	0.000262221	0.996701	1.00181	0.00353188	0.00980878	-0.0284204	0.0328874	-0.00022955	-0.00996129	0.0163289	0.0219863	-0.014325
	Pisd-ps1	0.204877	0.00738257	0.655054	0.984153	0.450643	0.0324055	0.642725	0.961639	0.416621	0.0300252	0.664147	0.960551	1.40601	0.101329	0.26541	0.929574	-0.00318597	0	0.00196731	-0.0127986	0	-0.000151332	-0.00639932	-0.00731351	0.000983656
	Gm15374	0.238566	0.00671275	0.630077	0.984159	4.14589	0.224166	0.0296535	0.473548	0.7186	0.0404398	0.498524	0.935014	1.78587	0.100501	0.191111	0.925536	-0.0163201	0.0261221	-0.138631	0.0326542	0.0251849	-0.0680226	0.0289196	0.0298548	-0.0567232
	Arhgap32	0.233901	0.00801144	0.633219	0.98416	1.10725	0.0747841	0.347449	0.871099	1.2612	0.086396	0.302184	0.894635	0.612545	0.041961	0.550577	0.968653	-0.0113137	0.00500676	0.0140138	-0.0740827	0.0213639	0.00691983	-0.0263594	-0.0407753	0.0176889
	Usp53	0.204487	0.00720766	0.655359	0.98416	1.19694	0.0825175	0.320246	0.848483	1.37996	0.0972799	0.27165	0.873156	0.00628481	0.000443047	0.993737	1.00261	0.0132314	-0.0428077	0.0105828	0.00649127	0.0714009	-0.0167867	0.0389461	-0.0136954	0.0409919
	Cxcl9	1.05424	0.0390015	0.315211	0.984163	0.644082	0.048086	0.534356	0.932049	0.107252	0.00793556	0.898746	0.988078	0.73687	0.0545211	0.489571	0.95981	-0.0318267	0.00568842	-0.0246675	-0.0722352	-0.0318658	-0.0121615	-0.0520505	-0.0365621	-0.0282667
	Disc1	0.050287	0.00624661	0.828186	0.984165	NA	NA	NA	NA	NA	NA	NA	NA	NA	NA	NA	NA	0.0362297	-0.124786	NA	NA	NA	-0.180128	NA	0.0893303	NA
	Pogk	0.193726	0.00640196	0.663942	0.984165	0.265386	0.0187158	0.769226	0.976208	0.329438	0.0217735	0.722667	0.970813	2.9385	0.194214	0.0730334	0.908995	0.0145928	0.0149378	0.0360293	-0.000295903	0.0126358	0.0220409	0.00616994	0.00251317	0.0243325
	BC100451	0.0456987	0.00169491	0.832608	0.984167	0.510806	0.0430075	0.60666	0.952505	0.700398	0.0519537	0.506669	0.934455	0.747135	0.0554206	0.484873	0.96098	0.00401477	0.0332534	0.00465036	0.0180966	-0.0370276	0.0193145	-0.0094655	0.0258196	-0.0161886
	Mrpl20	0.0475286	0.00158483	0.829344	0.98417	1.69488	0.119928	0.205761	0.792639	0.950409	0.0633821	0.401249	0.909091	0.825856	0.0550757	0.450432	0.952714	0.0019003	-0.0158672	0.00708931	0.0159506	-0.00539666	-0.00279078	0.00527699	0.00224728	0.000846326
	Wrap53	0.0493923	0.00491495	0.828597	0.984171	NA	NA	NA	NA	NA	NA	NA	NA	NA	NA	NA	NA	0.0277211	NA	NA	NA	0.103175	NA	0.103175	NA	0.0283447
	Hdac1	0.330632	0.008532	0.57087	0.984178	6.67054	0.345166	0.00519153	0.209483	0.671218	0.0346418	0.520815	0.93302	0.368887	0.0190384	0.695521	0.98348	0.00625296	0.0422721	0.045565	-0.039616	-0.0180743	0.0426565	-0.0288452	-0.00108448	0.0137453
	Hspa5	0.193951	0.00732034	0.66376	0.984184	0.622583	0.0491365	0.545357	0.934328	0.645354	0.0487156	0.533714	0.936546	0.38247	0.0288713	0.686433	0.977008	0.00226456	-0.00444207	-0.00212993	-0.00266017	0.0177081	-0.00323114	0.00752399	-0.00363727	0.00778911
	Gm12097	0.19916	0.00721721	0.659761	0.984189	0.109813	0.00850675	0.89649	0.992993	0.0900992	0.00653007	0.914176	0.990592	2.4981	0.181054	0.105274	0.904856	-0.0139498	-0.0462155	-0.0152698	0.00720684	-0.00958731	-0.0285322	-0.00119024	-0.0156884	-0.0124285
	Sipa1	0.191944	0.00664328	0.665391	0.984194	0.443429	0.0307348	0.647204	0.962165	0.131336	0.00909123	0.877576	0.986077	2.27572	0.157528	0.125375	0.894039	-0.0076281	-0.00186256	-0.0397221	-0.0276678	0.0380842	-0.0206849	0.00520823	-0.0145305	-0.000818922
	Gm10382	0.203576	0.00723155	0.656075	0.984197	0.183271	0.0168008	0.833746	0.98284	1.00902	0.071686	0.380153	0.919222	1.28145	0.0910407	0.296726	0.931796	0.0158802	0.0346763	-0.0434859	-0.0268606	0.0899499	-0.00182061	0.0315446	0.00470275	0.023232
	Ppfibp2	0.0452663	0.00185478	0.83339	0.9842	0.124324	0.010017	0.883683	0.989208	0.140083	0.0114797	0.870023	0.98524	0.41554	0.0340534	0.664841	0.976168	-0.015302	-0.0294692	-0.0274698	0.0577622	-0.0636519	-0.0308252	-0.00294483	0.0155119	-0.0455608
	Nub1	0.0454959	0.00132296	0.832974	0.98421	0.618586	0.0394755	0.547429	0.934993	2.81219	0.16355	0.0807989	0.685403	2.24116	0.13034	0.129049	0.901019	0.00241522	-0.00816529	0.00572975	0.039798	-0.0226079	-0.00344138	0.00859501	0.0156806	-0.0084391
	Rbfa	0.194882	0.00681877	0.663006	0.984212	0.583002	0.0428225	0.566258	0.94058	0.563803	0.039454	0.576709	0.948787	1.54589	0.108179	0.234465	0.933595	0.00782461	0.0427627	-0.00668076	-0.0336084	0.0372585	0.0154881	0.00182506	0.000993672	0.0152889
	Nemf	0.305379	0.0109958	0.585861	0.984221	2.10143	0.15146	0.145146	0.743621	0.125003	0.00900193	0.88309	0.986777	0.00708691	0.000510356	0.99294	1.00277	-0.0177642	-0.0884495	-0.0597729	0.0261203	0.0479312	-0.0740077	0.0370258	-0.0297178	-0.00592084
	Galnt18	0.234145	0.00954905	0.633043	0.984227	0.178902	0.0141462	0.83734	0.983243	0.0992705	0.00809703	0.905884	0.989138	0.364869	0.0297607	0.698234	0.983276	-0.0232572	-0.0140582	-0.0876451	0.00753242	-0.00141676	-0.0507455	0.00305783	-0.000491894	-0.0445309
	Ino80	0.0453983	0.00128175	0.833151	0.984231	2.55519	0.150182	0.0995182	0.674776	2.1639	0.122189	0.137694	0.768009	1.46764	0.0828731	0.251262	0.935599	0.00791375	-0.0760337	0.148804	-0.0399131	-0.0243963	0.045703	-0.0321547	-0.0535945	0.062204
	Rnf144a	0.303206	0.00867577	0.587188	0.984232	1.28763	0.06564	0.29508	0.840707	3.70636	0.212103	0.040247	0.570402	0.828733	0.0474257	0.449224	0.953176	-0.00952602	-0.0669325	0.025177	-0.00525979	-0.000360538	-0.0148491	-0.00281016	-0.0358929	0.0124083
	Rnf169	0.204221	0.00545981	0.655568	0.984232	3.12938	0.162798	0.0627953	0.584685	0.806189	0.0431065	0.458779	0.92119	3.16457	0.169208	0.0610839	0.898119	-0.0100792	0.00780584	-0.0616873	-0.063775	0.0863926	-0.0294052	0.0113088	-0.035347	0.0123527
	Gm17035	0.232523	0.00944066	0.634216	0.984233	0.212429	0.0173509	0.810187	0.979489	0.0774236	0.00628695	0.925738	0.99399	0.40886	0.0332003	0.669141	0.976437	0.0260468	0.0978366	0.031597	-0.063942	0.0487227	0.0623945	-0.00760965	0.0120112	0.0401599
	Tnks1bp1	0.230707	0.00858123	0.635537	0.984239	0.203833	0.0157991	0.817056	0.979157	0.148701	0.011062	0.862648	0.982855	1.47466	0.109701	0.249702	0.934093	-0.0101933	0.00452123	-0.0439535	-0.0274481	0.0311126	-0.0226764	0.00183224	-0.0149539	-0.00642045
	Gm20463	0.043306	0.00181005	0.836982	0.984239	0.0662513	0.00518603	0.936074	0.991175	0.130304	0.0108926	0.878472	0.985843	0.244408	0.020431	0.785176	0.99297	0.0124445	0.0492153	-0.0294581	-0.015267	0.0520904	0.00750711	0.0184117	0.0115106	0.0113161
	Bola3	0.2038	0.00738717	0.655899	0.984239	0.626903	0.0455131	0.543127	0.934438	0.606526	0.0439698	0.553733	0.940968	0.958831	0.0695099	0.39814	0.948263	0.0145365	-0.0892901	0.0591398	0.0531534	0.0280674	-0.0116824	0.0406104	-0.0152385	0.0436036
	Fiz1	0.0470684	0.00173974	0.830245	0.984239	0.312634	0.0221987	0.734714	0.977615	2.00158	0.147965	0.158987	0.799125	0.189653	0.0140199	0.828585	0.995472	-0.0131526	0.00803543	-0.102928	0.142552	-0.0921284	-0.0436899	0.0121724	0.0832765	-0.0975282
	4930581F22Rik	0.0440732	0.00157257	0.835566	0.98424	1.04542	0.0709402	0.36766	0.874341	1.23032	0.0877974	0.310724	0.898595	0.215358	0.0153683	0.80786	0.993595	-0.0118778	-0.0858262	-0.0879888	-0.00934716	0.134589	-0.0934181	0.062621	-0.0437539	0.0233002
	Sema6a	0.205005	0.00656866	0.654953	0.984241	0.507357	0.0355055	0.608667	0.953091	0.253126	0.016221	0.778505	0.977705	3.24179	0.207743	0.0575039	0.899664	-0.0207954	0.154701	-0.11999	-0.125159	0.0458511	0.0022608	-0.0396541	-0.00172475	-0.0370697
	Otud6b	1.05178	0.0222275	0.315764	0.984241	2.62377	0.100389	0.0941009	0.672177	3.03541	0.128296	0.0676257	0.651064	5.97433	0.252514	0.00813616	0.873684	-0.00979509	0.0404515	-0.0738948	-0.00731016	0.00699288	-0.021441	-0.000158641	0.0154249	-0.033451
	Junb	0.194454	0.00760601	0.663353	0.984241	0.327295	0.023221	0.724173	0.976472	0.640492	0.0501053	0.536177	0.936257	0.217892	0.0170456	0.805853	0.994815	0.00661394	-0.00757871	0.0130379	-0.0120499	0.0306631	0.00455106	0.00930662	-0.0101795	0.0218505
	Mef2d	0.297065	0.00819308	0.591755	0.984242	1.13758	0.058409	0.34048	0.868672	0.575591	0.0317497	0.571418	0.94661	6.26729	0.345705	0.00770634	0.875	0.0281116	-0.205553	0.146436	0.209346	-0.0541366	-0.0284098	0.0776049	0.0315323	0.033179
	Ywhaq	1.0552	0.0355556	0.314996	0.984243	1.16825	0.0695513	0.328687	0.852668	0.758242	0.0510989	0.479845	0.93116	0.884615	0.0596154	0.426458	0.947417	0.000917108	0	0.00343915	0	0	0.00196523	0	0	0.00171958
	Slc39a9	0.298944	0.00674035	0.589811	0.984245	4.8354	0.19251	0.0176617	0.382895	4.28341	0.193158	0.0262251	0.510672	1.40743	0.0634673	0.265074	0.929773	-0.0102449	0.0224974	0.0610306	-0.141948	0.0226172	0.044518	-0.0596655	-0.0674596	0.0418239
	Sec24c	0.199079	0.00737224	0.659637	0.984254	1.05365	0.0779357	0.364898	0.873007	0.188295	0.0139458	0.829634	0.978451	0.660477	0.0489171	0.52613	0.966289	-0.00925047	0.00873531	0.00886967	-0.00672206	-0.0517281	0.0105901	-0.0292251	0.00362183	-0.0214292
	2810055G20Rik	0.0480861	0.00151092	0.828362	0.98426	0.0960617	0.00366322	0.908771	0.992393	3.64681	0.229175	0.0421046	0.571271	0.645882	0.0405888	0.533447	0.964459	-0.00753409	-0.0269037	-0.00536102	-0.0717118	0.0580522	-0.00724839	-0.00682979	-0.0497185	0.0263456
	Gm15658	0.304359	0.0124855	0.586483	0.984263	0.103291	0.00839123	0.902281	0.994313	0.0419721	0.00344359	0.95897	0.997757	0.391036	0.0320825	0.680767	0.975115	-0.00939944	0.00909494	-0.0282606	-0.0179207	0.00143966	-0.0111665	-0.00824054	-0.00530408	-0.0134105
	Prkaca	0.0453451	0.00158569	0.833247	0.98427	0.080964	0.0047715	0.922489	0.990408	2.26196	0.158199	0.126824	0.75771	0.432588	0.0302547	0.653999	0.973703	-0.00251746	-0.0130427	0.00626779	-0.016659	0.0127993	-0.00347137	-0.00192985	-0.0138859	0.00953356
	Tapbp	0.194061	0.00419058	0.66367	0.984271	3.55651	0.173047	0.0451019	0.543705	7.44469	0.321523	0.00321306	0.219118	0.556217	0.024022	0.580896	0.971357	0.00183991	0.00202326	0.011632	0.00221737	-0.00519967	0.00613213	-0.00149115	0.00144281	0.00321619
	Usp6nl	0.044113	0.00148862	0.835493	0.984274	1.05028	0.0711028	0.366024	0.873695	0.282944	0.0190963	0.756147	0.972053	1.96142	0.132379	0.163486	0.930289	0.00559197	0.070563	-0.00168568	-0.089301	0.0482698	0.0315961	-0.0205156	-0.013871	0.023292
	Shfm1	0.296771	0.0103141	0.591157	0.984277	2.62128	0.181407	0.0942917	0.67095	0.0674646	0.00468936	0.934945	0.995233	0.0496075	0.00344814	0.951704	1.00121	0.00547149	0.0208383	0.0337802	-0.0162102	-0.0153905	0.0277464	-0.0158003	0.00156359	0.00919489
	Sirpb1b	0.248702	0.0580486	0.644168	0.984281	NA	NA	NA	NA	0.0178335	0.00832491	0.982402	0.998494	NA	NA	NA	NA	-0.113681	NA	-0.146885	NA	NA	-0.0912944	NA	-0.0804772	-0.146885
	2210408I21Rik	0.238609	0.00866122	0.630526	0.984285	0.077074	0.0067439	0.926095	0.990241	1.38281	0.100389	0.273845	0.876909	2.19537	0.159379	0.13742	0.914698	-0.0357402	-0.315966	0.237899	-0.00102244	-0.0651381	-0.0390331	-0.0285006	-0.148282	0.0943115
	Dnajb2	0.0446646	0.00163782	0.834483	0.984293	1.06796	0.0838688	0.360147	0.872723	0.310024	0.0227367	0.736447	0.96892	0.73507	0.053909	0.490401	0.960919	0.00687092	-0.00262038	-0.0342967	-0.0214702	0.0803843	-0.02013	0.0294571	-0.0114319	0.0230438
	Sc4mol	0.20459	0.00762069	0.655279	0.984294	0.702586	0.0524553	0.505625	0.923569	0.882531	0.0657461	0.427284	0.912596	0.235907	0.0175745	0.791741	0.992531	-0.00976774	0.0507813	-0.0216305	-0.0243683	-0.0392082	0.0129634	-0.0317882	0.0109876	-0.0304194
	Ube2j2	1.03821	0.0312084	0.318838	0.984295	1.94425	0.111857	0.165903	0.767283	1.59217	0.0957209	0.225108	0.841181	1.07793	0.064805	0.356878	0.935348	0.0201134	0.0396694	0.070923	0.0133416	-0.048374	0.0602519	-0.0175162	0.0271478	0.0112745
	BC046401	0.203025	0.00838472	0.658734	0.984304	3.3839	0.281355	0.0612458	0.57945	0.148805	0.012291	0.862994	0.982589	0.972647	0.0803385	0.400697	0.933599	0.0495851	0.0707507	0.208327	0.0399015	-0.145005	0.171322	-0.0833692	0.0553261	0.0438212
	Il15	0.194096	0.0087117	0.664254	0.984304	0.550851	0.0475232	0.584958	0.948856	0.135337	0.0121488	0.874215	0.985386	0.356737	0.0320232	0.704321	0.984869	0.0257028	0.101939	0.0609796	-0.106158	0.0495647	0.0789957	-0.0317396	-0.00468196	0.0560875
	Cnep1r1	0.0447028	0.00179418	0.834414	0.984308	0.197569	0.0139394	0.822102	0.979756	0.278702	0.0223718	0.759285	0.973145	0.459106	0.0368531	0.637514	0.97449	-0.00592572	-0.0476607	0.00634417	0.0330093	-0.0192465	-0.0204184	0.00688137	-0.00385904	-0.00645119
	Sec16b	0.301454	0.0121853	0.589719	0.984317	0.55104	0.03734	0.585769	0.948817	1.15437	0.0933236	0.337524	0.906303	1.51341	0.12235	0.246882	0.93	-0.0515605	-0.288709	0.227054	-0.17256	-0.0742885	0.0445736	-0.133961	-0.214654	0.0763825
	Malat1	0.195003	0.00655966	0.662909	0.984321	0.284946	0.0156589	0.754671	0.975417	2.85309	0.191949	0.0781903	0.683362	0.128269	0.0086296	0.880242	0.994673	-0.000945719	1.55149e-05	-0.00432986	0.00379383	-0.0026302	-0.00255473	0.000581815	0.00207049	-0.00348003
	DUSP12	0.29699	0.00968762	0.591022	0.984323	1.80713	0.118722	0.186662	0.777551	0.464865	0.0303272	0.633994	0.953113	1.40783	0.0918453	0.264979	0.930642	0.0186057	-0.100443	0.00289649	0.0655968	0.0882457	-0.0420723	0.0769212	-0.00907048	0.0455711
	Pdk4	0.20512	0.00462327	0.654863	0.984329	1.29723	0.0608438	0.292544	0.842194	8.8636	0.399559	0.00140023	0.15	0.420079	0.0189366	0.661934	0.975069	-0.00570497	-0.0190627	-0.0300668	-0.00644983	0.0251313	-0.0208889	0.00934072	-0.0128091	-0.00246777
	Plxna4	0.319316	0.00821759	0.57749	0.98434	5.17879	0.276611	0.0139037	0.332	1.20438	0.0619893	0.318099	0.902546	1.38596	0.0713351	0.270199	0.932024	-0.0154012	0.00190133	-0.0047224	-0.0958297	0.0290848	-0.00210929	-0.0333725	-0.0466938	0.0121812
	AC148328.2	0.238411	0.00790297	0.629979	0.984345	0.72864	0.0452328	0.493374	0.919763	2.0877	0.138408	0.14684	0.785047	0.648103	0.0429672	0.532326	0.964612	-0.0149819	-0.0953976	0.0295613	-0.0534976	0.0548292	-0.0294082	0.00066578	-0.0776823	0.0421952
	Timeless	0.321418	0.0154416	0.577394	0.984362	0.746826	0.0717582	0.487276	0.918921	NA	NA	NA	NA	NA	NA	NA	NA	0.0611579	0.242985	NA	0.0180128	-0.2	0.178114	-0.0546581	0.11443	0.00763889
	Marc1	0.04552	0.00127053	0.832931	0.984371	0.381388	0.0278942	0.687152	0.972012	3.34141	0.186528	0.0532183	0.59276	2.66816	0.148945	0.0907658	0.903368	-0.00686998	0.00359396	-0.0192173	-0.147376	0.127757	-0.00565813	-0.00980945	-0.0758058	0.0542697
	Csrnp1	0.202445	0.00735721	0.656967	0.984371	1.32594	0.095572	0.285102	0.82957	0.0691287	0.00502452	0.9334	0.995604	0.761965	0.0553824	0.478172	0.958336	0.0155254	-0.0539295	-0.00526728	0.067129	0.0469693	-0.0313652	0.0570492	0.0107073	0.020851
	Ptges2	0.325748	0.0121874	0.573708	0.984373	0.171161	0.0155776	0.843749	0.983533	1.03361	0.0773421	0.371663	0.905462	0.496491	0.037151	0.615038	0.97561	0.0350567	0.137713	0.00973518	0.103708	-0.103051	0.0720754	0.000328625	0.123756	-0.0466579
	Slc35c1	1.44397	0.324928	0.315708	0.984376	NA	NA	NA	NA	NA	NA	NA	NA	NA	NA	NA	NA	-0.370177	NA	NA	NA	NA	NA	NA	NA	NA
	Ivd	0.195577	0.00603643	0.662446	0.984379	0.297043	0.0220768	0.74582	0.978156	2.38156	0.147012	0.114812	0.756757	1.92332	0.118725	0.168903	0.926837	0.00390571	0.00445071	0.0164555	0.0211097	-0.0257874	0.010432	-0.00233885	0.0142311	-0.00466597
	Atmin	0.0433374	0.00175304	0.836924	0.984382	0.507772	0.0420857	0.608425	0.953686	0.022664	0.00183356	0.977613	0.998181	0.308537	0.0249613	0.737513	0.986535	0.00479931	-0.0231655	-0.0137506	0.0207265	0.0271446	-0.0164975	0.0239356	0.00258774	0.006697
	Frzb	0.312498	0.0166567	0.586432	0.984411	NA	NA	NA	NA	3.2243	0.343722	0.0757369	0.682321	NA	NA	NA	NA	0.0403693	NA	NA	0.056951	0.0237876	NA	0.0403693	0.056951	0.0237876
	Tmem45a	0.043583	0.00149498	0.836469	0.984413	0.652462	0.0423298	0.530134	0.930297	1.35116	0.0926949	0.278732	0.883135	1.05104	0.0721055	0.365769	0.93445	-0.00670259	0.0614376	-0.1188	0.0224361	0.013451	-0.0348697	0.0179436	0.0407491	-0.0526743
	Yipf1	0.238733	0.00903017	0.629749	0.984413	0.803741	0.0631424	0.459831	0.912326	0.207419	0.0156914	0.814182	0.979781	0.588091	0.0444896	0.563523	0.966495	-0.0103142	-0.000566784	-0.0118501	-0.0287848	-0.000888471	-0.00729945	-0.0148366	-0.0153501	-0.00636927
	Gm16340	0.0434633	0.00134701	0.836691	0.984415	3.17294	0.192928	0.0606846	0.579368	1.07681	0.0667447	0.357244	0.908349	0.361771	0.0224239	0.700335	0.983899	-0.00630057	-0.0132288	-0.0248374	0.0368715	-0.01759	-0.0182095	0.0096408	0.00667965	-0.0212137
	Sod2	0.195376	0.00710054	0.662608	0.984427	0.746328	0.0509556	0.485241	0.918398	0.99399	0.072249	0.385445	0.920962	0.41982	0.030515	0.6621	0.975021	0.00429555	-0.0204452	0.0086752	0.0162352	0.0103062	-0.00580999	0.0132707	-0.000364436	0.00949071
	Pelp1	0.19513	0.00561962	0.662806	0.984431	2.85316	0.162952	0.078186	0.644201	1.45742	0.0839457	0.253548	0.856724	1.45337	0.0837123	0.254461	0.927865	0.0169429	-0.0253708	-0.0795066	0.192056	-0.0125063	-0.0573081	0.0897748	0.0834677	-0.0460065
	Blm	0.237264	0.0732915	0.659562	0.984432	NA	NA	NA	NA	NA	NA	NA	NA	NA	NA	NA	NA	0.132906	NA	NA	NA	NA	NA	NA	NA	NA
	Comtd1	0.0451115	0.00243561	0.834325	0.984433	0.738267	0.0797194	0.492654	0.920332	NA	NA	NA	NA	NA	NA	NA	NA	0.0121392	-0.104633	0.270635	NA	-0.0531618	0.0905045	-0.0424615	-0.0606798	0.0649626
	Tbp	0.297708	0.0104328	0.590576	0.984437	1.49446	0.10233	0.245361	0.816856	1.08416	0.0759864	0.354851	0.907105	0.0403642	0.00282903	0.960508	1.00068	-0.0162879	-0.0650553	-0.0585487	0.0144556	0.0451836	-0.06421	0.0298196	-0.0235501	-0.00668251
	Ncbp2	0.29587	0.00980069	0.591718	0.984439	2.63064	0.166945	0.0935763	0.671892	0.334899	0.0221871	0.718841	0.97055	0.480862	0.0318571	0.624328	0.974677	0.00859621	-0.000986827	0.00536734	0.0333381	-0.00954525	0.00257668	0.0118964	0.0207106	-0.00208895
	Fgd2	0.305421	0.0106865	0.585835	0.984446	0.783332	0.0598069	0.468693	0.91395	1.05595	0.0738942	0.364128	0.903387	0.798051	0.0558467	0.462283	0.954437	0.0219098	0.0126231	0.0591867	0.0429629	-0.00851666	0.0303296	0.0172231	0.0220819	0.025335
	Osbpl8	0.230713	0.00509328	0.635533	0.984447	1.73089	0.0688363	0.199411	0.792258	8.58199	0.378917	0.00164342	0.148148	0.720491	0.0318115	0.497171	0.961447	-0.00280483	0.00773916	-0.0133606	0.00143544	-0.00639765	-0.00240107	-0.00248111	0.00314771	-0.00987912
	Cd22	0.203587	0.0146779	0.659276	0.984447	NA	NA	NA	NA	0.333365	0.0480689	0.722457	0.971188	NA	NA	NA	NA	-0.0330481	0.00795154	0.0342711	NA	NA	0.0201873	NA	-0.0721946	0.0342711
	Mcpt4	0.288117	0.0102908	0.596817	0.984452	0.769421	0.0488906	0.47535	0.915238	1.24346	0.0888262	0.307874	0.895543	0.841876	0.0601391	0.444318	0.954593	0.031316	0.0132135	-0.0523065	0.253307	-0.0627387	-0.0240357	0.0799223	0.132846	-0.0575226
	Ern1	0.234162	0.00737056	0.633031	0.984459	0.172164	0.0143682	0.842916	0.98326	1.12093	0.0705657	0.343142	0.906299	2.97474	0.187268	0.0709581	0.908719	-0.0149798	-0.047205	-0.0365008	-0.0327382	0.0354769	-0.0329157	0.00136934	-0.0333887	-0.000511961
	Vwa1	0.219659	0.00744629	0.644128	0.984464	0.0192721	0.00137417	0.98093	0.996591	1.68711	0.114383	0.209186	0.827774	2.43336	0.164978	0.112077	0.894825	-0.0163007	-0.00751366	-0.0251694	0.115976	-0.135302	-0.0217377	-0.0096627	0.045775	-0.0729648
	Palld	0.195216	0.00702593	0.663351	0.984464	0.17504	0.0138069	0.840695	0.983227	0.662573	0.0476927	0.526477	0.935319	2.95733	0.212872	0.0749624	0.915504	0.0172066	0.160572	-0.101298	-0.0221185	0.0179676	0.0442846	-0.00207543	0.0561773	-0.0191845
	Nrep	0.0440023	0.00233186	0.836205	0.984464	0.413039	0.0437771	0.66775	0.969139	NA	NA	NA	NA	NA	NA	NA	NA	-0.0100396	-0.0225594	-0.00426285	0.0184243	NA	-0.0166817	0.0165062	-0.00695301	-0.0131261
	Plaur	0.322628	0.0156643	0.576355	0.984467	0.136881	0.0132917	0.872884	0.989445	NA	NA	NA	NA	NA	NA	NA	NA	0.0355067	0.10318	0.00187924	0.164052	NA	0.0484488	0.015416	0.126939	-0.0562151
	Kctd3	0.0438428	0.00166107	0.83599	0.98448	0.578232	0.0463992	0.568835	0.942067	0.702718	0.0532477	0.505562	0.934079	0.394278	0.029876	0.678636	0.975549	-0.00259145	-0.0113758	-0.00297097	0.0184348	-0.0130015	-0.00742848	0.00271668	0.00408538	-0.00798621
	Gng12	0.205493	0.00701381	0.654571	0.984482	1.78062	0.122716	0.190992	0.782789	0.435247	0.0297114	0.652325	0.957116	0.830526	0.0566945	0.448473	0.952467	-0.0118748	-0.0113957	-0.0604808	0.0418279	-0.00631776	-0.0408694	0.0177551	0.0117465	-0.0333993
	Rnf144b	0.21574	0.0347087	0.658681	0.984482	NA	NA	NA	NA	NA	NA	NA	NA	NA	NA	NA	NA	0.0740646	NA	0.0794076	NA	NA	-0.0282313	NA	NA	0.110523
	Iqcc	0.205252	0.00640049	0.65476	0.984485	0.862423	0.0614716	0.435345	0.896332	2.97359	0.185454	0.0710231	0.666479	0.595435	0.0371356	0.5596	0.966775	-0.00702149	-0.0475824	-0.0159406	0.0300614	-0.00507625	-0.0280672	0.0124926	-0.00583689	-0.0105084
	Map3k4	0.305873	0.0111095	0.58556	0.984492	0.516144	0.0375221	0.603568	0.952452	0.325558	0.0236489	0.725398	0.971153	1.2717	0.0923777	0.299339	0.930591	-0.00957738	0.00477565	-0.0339431	-0.0052811	-0.0044718	-0.013435	-0.00487645	4.0746e-05	-0.0192075
	Ighg1	0.240537	0.0143692	0.630476	0.984495	0.249646	0.0298266	0.782055	0.976242	NA	NA	NA	NA	NA	NA	NA	NA	0.0861169	0.305454	NA	0.129553	-0.0220884	0.0455484	0.0867888	0.167226	0.0180064
	Mnda	0.20308	0.00733226	0.656466	0.984498	0.742138	0.052958	0.487154	0.919375	0.408809	0.0295203	0.669174	0.961427	1.09593	0.0791373	0.351058	0.937265	0.00952784	0.0495783	-0.0195875	-0.00470339	0.0167147	0.0150536	0.00600564	0.0201679	-0.00143641
	Bcs1l	0.298197	0.0145028	0.593044	0.9845	0.385972	0.0373364	0.68635	0.972331	2.19667	0.21367	0.145643	0.783141	0.0489142	0.00475789	0.952414	1.00105	-0.0542911	-0.0479793	0.18481	-0.18658	-0.0409905	0.0451363	-0.130996	-0.121566	0.0493296
	Slc29a3	0.304587	0.00780331	0.586344	0.984508	4.03376	0.210448	0.0315023	0.479755	0.183505	0.00940255	0.833554	0.979077	3.64694	0.186864	0.0421007	0.919905	-0.00781721	-0.0372815	0.017714	0.0256387	-0.0387421	-0.00639368	-0.0065517	-0.00451789	-0.010514
	Mfsd7b	0.237763	0.0154864	0.635399	0.984514	NA	NA	NA	NA	2.05761	0.26804	0.174133	0.816173	NA	NA	NA	NA	-0.0372395	0.0257122	0.05912	NA	NA	0.0386116	NA	-0.13059	0.05912
	Uqcc	0.234553	0.00808611	0.632748	0.984523	0.751923	0.0498793	0.482699	0.917595	0.342573	0.0236201	0.713502	0.969404	1.79168	0.123535	0.189172	0.932309	0.00675813	0.00966959	-0.0281771	0.00863901	0.0367725	-0.00997322	0.0227058	0.0101995	0.00429768
	Chrd	0.334639	0.0221936	0.573637	0.984524	1.37177	0.181954	0.290721	0.839529	NA	NA	NA	NA	NA	NA	NA	NA	-0.0671534	NA	NA	NA	-0.168091	-0.0222804	-0.0647358	0.133308	-0.211057
	Trp53bp1	0.202771	0.00751759	0.656709	0.984524	0.844912	0.0609773	0.4425	0.901977	0.555254	0.0411713	0.581429	0.95003	0.484872	0.0359526	0.621929	0.973698	-0.0102418	0.0504909	-0.042365	-0.0183425	-0.0253159	0.00027837	-0.0218292	0.0148751	-0.0338404
	Srf	0.293444	0.00893842	0.593232	0.984529	2.70724	0.175348	0.0879351	0.664103	1.15187	0.070173	0.333615	0.906079	0.908892	0.0553705	0.416961	0.935784	0.0092618	0.0638716	0.0295767	-0.0366911	-0.00841614	0.0448165	-0.0225536	0.00950313	0.0105803
	Pusl1	0.195639	0.00615776	0.662396	0.984534	0.44953	0.0285129	0.643414	0.961804	2.65379	0.167057	0.0918306	0.716947	1.18442	0.0745593	0.323903	0.927666	0.00662811	-0.0571597	0.042919	0.00882901	0.022933	-0.00253755	0.015881	-0.0229498	0.032926
	H2-DMb2	0.320795	0.0142099	0.577134	0.984534	0.118592	0.00965681	0.888761	0.99106	0.233224	0.0206617	0.794	0.975211	0.275534	0.02441	0.761869	0.992841	-0.0533387	-0.0822279	-0.12047	0.0667552	-0.119856	-0.0975979	-0.0129982	0.000207256	-0.107883
	Ankrd17	0.319634	0.0123809	0.577302	0.984538	0.574832	0.0445406	0.57068	0.942438	0.16466	0.0127561	0.849173	0.981642	0.508972	0.0394299	0.607726	0.975663	-0.00595454	-7.88218e-06	0.00428246	0.000409727	-0.0278734	0.00181166	-0.0137318	0.000302527	-0.0117955
	Pbx3	0.315789	0.0427077	0.594503	0.984552	0.539197	0.145844	0.609045	0.953288	NA	NA	NA	NA	NA	NA	NA	NA	0.0669413	NA	-0.0187345	NA	-0.0361345	0.149904	-0.0475101	NA	-0.0274345
	Igflr1	0.287518	0.011618	0.596964	0.984556	0.187988	0.0126804	0.829885	0.981912	0.411878	0.0332863	0.667194	0.962104	0.130174	0.0105201	0.878585	0.995115	0.011793	-0.00670823	0.0327957	0.00999383	0.00719416	0.0161154	0.00859399	0.00172164	0.0199949
	4922501C03Rik	0.306449	0.0111855	0.585209	0.984557	0.0462704	0.00335163	0.954872	0.996272	0.109827	0.00801746	0.896456	0.987763	1.88919	0.137912	0.17392	0.918844	-0.0450024	0.14801	-0.212847	-0.152173	0.0666211	-0.0490826	-0.0427759	-0.0166606	-0.0731132
	Uba2	0.0447796	0.00152136	0.834274	0.984558	1.69078	0.114844	0.206497	0.792664	0.417884	0.0283947	0.663338	0.961195	1.08591	0.0737862	0.354285	0.939223	-0.00249595	-0.0130671	-0.0336409	-0.00618068	0.0428827	-0.0246132	0.018351	-0.00955867	0.00462092
	Pkmyt1	0.32137	0.0105847	0.576277	0.984566	2.01733	0.130441	0.155876	0.751494	0.27396	0.0180463	0.762809	0.974067	1.22896	0.0809543	0.311104	0.929766	-0.0252703	-0.0883161	-0.134214	0.0760453	0.0192768	-0.106565	0.047661	0.00836727	-0.0574684
	Med8	0.297809	0.0117351	0.59101	0.984571	0.206784	0.0216828	0.814831	0.979163	1.7208	0.135616	0.203208	0.817331	0.11227	0.00884799	0.894336	0.997507	0.0494358	0.229882	-0.00917148	0.110316	-0.151587	0.110355	-0.00685804	0.169347	-0.0856646
	Gm16185	0.234295	0.00931967	0.632934	0.984574	0.0533941	0.0028676	0.948123	0.994182	0.62753	0.0499232	0.542804	0.938809	0.271834	0.0216258	0.764395	0.991423	0.00894784	-0.00138863	0.0209209	0.0131209	-0.00186789	0.0128413	0.00562653	0.00688033	0.00952651
	Gm23123	0.0429528	0.00138602	0.837638	0.984593	0.226301	0.0129495	0.799233	0.979487	0.699161	0.0451218	0.50726	0.933211	3.04803	0.196711	0.0669538	0.907803	-0.00524556	0.00472247	0.011969	-0.0793858	0.0361769	0.0123774	-0.0216044	-0.0363701	0.0240729
	Senp7	0.0428488	0.0016987	0.837832	0.984596	0.0244668	0.0032672	0.975855	0.999383	0.50563	0.0400903	0.609675	0.953183	0.560738	0.0444597	0.578396	0.9716	0.00713638	0.029106	0.000294134	0.0363109	-0.035834	0.0146965	0.00023845	0.0353028	-0.0177699
	Nova1	0.203251	0.00643437	0.656959	0.984596	0.334529	0.0234863	0.719604	0.974948	1.60932	0.101894	0.224869	0.841026	3.74868	0.237346	0.041437	0.919712	0.0209163	-0.0396696	-0.00616231	0.182336	-0.0294523	-0.0213307	0.055779	0.0550503	-0.00274634
	Gm17034	0.245938	0.0163819	0.629709	0.984599	1.88342	0.250909	0.19796	0.791703	NA	NA	NA	NA	NA	NA	NA	NA	0.0480226	0.15	NA	NA	-0.0831161	0.218987	-0.0585065	0.0398997	0.0215578
	Asap3	0.241782	0.00822546	0.628022	0.984603	1.68748	0.112082	0.209117	0.793844	0.713548	0.0485499	0.501402	0.933132	1.67529	0.113987	0.211328	0.928248	0.0383816	-0.0397251	-0.125729	0.0767113	0.272963	-0.0709342	0.160819	0.0258849	0.0451389
	Brms1	0.262735	0.116114	0.659245	0.984603	NA	NA	NA	NA	NA	NA	NA	NA	NA	NA	NA	NA	0.28	NA	NA	NA	NA	0.28	NA	NA	NA
	Hhipl1	0.204028	0.0112222	0.659544	0.98461	2.98834	0.328737	0.0884771	0.666809	NA	NA	NA	NA	NA	NA	NA	NA	-0.0478595	0.0597669	-0.034499	NA	NA	0.00915618	0.0484848	-0.126207	0.054076
	Abcc9	0.287852	0.0113037	0.596752	0.984623	0.443938	0.0344267	0.646887	0.962221	0.102617	0.00805935	0.902884	0.988373	0.542131	0.0425782	0.588758	0.973153	-0.0174512	-0.0591421	0.00257643	-0.00177946	-0.00895436	-0.0284365	-0.00536691	-0.0324625	-0.00318897
	Gm6104	0.0430834	0.0013851	0.837395	0.984624	0.994456	0.0542144	0.385279	0.882507	1.47202	0.0946491	0.250286	0.851638	1.56441	0.100589	0.230672	0.933706	-0.00458665	0.0058879	0.0120992	-0.0494433	0.0190144	0.00878761	-0.0152145	-0.0284623	0.0155568
	Mthfd1	0.286459	0.0107989	0.597636	0.984625	0.378673	0.0284279	0.68896	0.972628	0.0035833	0.000270166	0.996424	0.99968	1.23788	0.0933306	0.308609	0.930324	0.0127406	0.0508391	-0.0139406	-0.0210264	0.034724	0.0176716	0.00684879	0.0152476	0.0103917
	Bmp8b	1.06424	0.0342352	0.315204	0.984634	0.20733	0.0122071	0.814566	0.97936	0.255595	0.0164443	0.777076	0.977534	5.048	0.324776	0.0174479	0.877907	-0.0369934	-0.103942	0.0324325	-0.0124243	-0.124304	-0.0355999	-0.0370092	-0.058183	-0.0185511
	Rad23a	0.297831	0.010832	0.5905	0.984635	1.51643	0.108281	0.240641	0.816829	0.365942	0.0266183	0.697509	0.968914	0.216482	0.0157467	0.806969	0.994589	0.00984977	0.035204	0.0399762	-0.0433542	0.00866432	0.0379499	-0.0173449	-0.00601341	0.0243203
	Lrmp	0.0420879	0.00168611	0.839257	0.984642	0.240656	0.0213533	0.788067	0.977628	0.525447	0.0421004	0.59822	0.950246	0.193647	0.0155156	0.825278	0.994154	-0.00804409	-0.00868483	-0.0635321	0.000403074	0.0353342	-0.0360693	0.0178686	-0.00424309	-0.0140989
	Znrf1	0.297284	0.0107761	0.590839	0.984642	0.449525	0.0356906	0.643417	0.961562	1.15904	0.0840267	0.331448	0.907665	0.536508	0.0388951	0.591929	0.973718	-0.0110472	-0.0415486	-0.0216693	-0.042818	0.0577799	-0.0307528	0.00748093	-0.0419265	0.0180553
	Homez	0.28647	0.0871666	0.629624	0.984643	NA	NA	NA	NA	NA	NA	NA	NA	NA	NA	NA	NA	0.0209932	NA	NA	NA	NA	NA	NA	NA	NA
	Zfp106	0.317378	0.0101938	0.57864	0.984643	1.24885	0.0852804	0.305569	0.847065	1.57218	0.100993	0.2291	0.840699	1.08747	0.0698564	0.353781	0.938414	-0.00602884	0.00705684	0.00513453	-0.0300625	-0.00233208	0.0057556	-0.0161973	-0.0128097	0.00140122
	Psmb6	0.241385	0.00634163	0.627863	0.984647	3.87433	0.217196	0.0354707	0.512857	1.89389	0.0995117	0.173221	0.815523	1.64288	0.0863232	0.215319	0.932333	0.00481458	0.00962575	-0.00080533	-0.0225075	0.0293299	0.004434	0.0034112	-0.00630535	0.0142623
	App	0.317047	0.0114199	0.578836	0.984647	0.251059	0.0129689	0.780081	0.975915	1.27869	0.0921162	0.297462	0.890609	0.693011	0.0499241	0.51021	0.961885	0.00361697	-0.00310287	0.00325773	0.0191033	-0.00489608	-0.000302043	0.00710363	0.00901535	-0.000819175
	Kank3	0.231	0.00746572	0.635323	0.984652	1.86041	0.120244	0.178277	0.773071	0.0518993	0.00335468	0.949535	0.996461	1.9429	0.125586	0.166094	0.926417	0.00686224	0.0347242	0.0264655	-0.0171712	-0.0185653	0.0325917	-0.0178682	0.00973447	0.00395008
	Amz2	0.232633	0.00621491	0.634568	0.984661	1.18983	0.0423741	0.323969	0.848317	2.86773	0.153226	0.0792285	0.68613	4.04185	0.21596	0.0327327	0.959873	0.0225885	-0.0845779	0.00637583	0.16598	-0.00612933	-0.0510881	0.0799255	0.0603363	0.000123253
	Idh3a	0.32178	0.00956777	0.576035	0.984661	2.96535	0.1616	0.0714893	0.623295	1.1403	0.0678112	0.337144	0.905756	1.04928	0.0623984	0.366361	0.933034	-0.00383827	-0.00342573	0.0223438	-0.0156404	-0.0197846	0.0115527	-0.0177125	-0.00999648	0.00127959
	2410131K14Rik	0.321454	0.0104986	0.576227	0.984665	0.671216	0.0449902	0.520816	0.92937	0.988723	0.0645826	0.387318	0.919035	1.98878	0.129905	0.159713	0.934803	0.00939605	-0.0252682	0.0621562	0.0026174	-0.00751647	0.0210375	-0.00244954	-0.0107157	0.0273199
	Zkscan17	0.282383	0.0103877	0.600239	0.984665	0.503537	0.0367166	0.610898	0.953384	1.44461	0.106282	0.256451	0.858764	0.00280668	0.000206493	0.997198	1.00127	0.0223423	-0.0536633	0.029491	0.0193226	0.0945434	-0.0130883	0.056933	-0.016019	0.0620172
	Setd3	0.2855	0.0107833	0.598247	0.984665	0.0983763	0.0104756	0.906687	0.993123	0.802939	0.060654	0.460175	0.920282	0.693965	0.0524221	0.509751	0.962711	0.00565709	-0.0245754	0.0256997	0.00791314	0.00809703	0.0028696	0.00800508	-0.00677309	0.0168984
	Bag6	0.240699	0.00895672	0.62835	0.984681	0.441781	0.0299921	0.648232	0.962703	1.14843	0.0854693	0.33466	0.904637	0.226201	0.0168345	0.799311	0.992781	0.00937248	0.046539	-0.00987189	0.00604252	0.00116096	0.0143718	0.00360174	0.0258278	-0.00435546
	Cct2	0.304662	0.012073	0.586298	0.984682	0.103624	0.00779681	0.901983	0.994951	0.0796987	0.00631654	0.923648	0.993035	0.781795	0.0619614	0.469368	0.958185	-0.00459926	-0.0124245	-0.000190473	0.00118031	-0.0068032	-0.00673908	-0.00281144	-0.00555401	-0.00349684
	Hcst	0.215753	0.0249577	0.658672	0.984684	NA	NA	NA	NA	1.2145	0.28098	0.360682	0.907002	NA	NA	NA	NA	0.0516082	NA	0.186141	NA	NA	0.107784	NA	-0.118706	0.186141
	Acp1	0.324051	0.0168259	0.577088	0.984685	1.46753	0.152398	0.259913	0.820643	NA	NA	NA	NA	NA	NA	NA	NA	-0.0399845	NA	-0.194754	0.0872711	-0.124545	-0.114425	0.000674682	0.115461	-0.165732
	Mettl21d	0.243712	0.0130748	0.634805	0.984688	5.19805	0.557736	0.0357649	0.516239	NA	NA	NA	NA	NA	NA	NA	NA	-0.0502141	-0.297619	NA	NA	-0.0574074	-0.299107	0.111456	-0.0642057	-0.0278549
	Ahnak	0.305946	0.0125036	0.585516	0.984692	0.0906654	0.00960437	0.913648	0.991078	0.380447	0.0310966	0.687778	0.966263	0.110267	0.00901291	0.896065	0.997342	0.0058063	-0.000163247	0.00372278	0.00204524	0.0159986	0.00216258	0.00902194	0.000935855	0.00986071
	RASSF10	0.396568	0.116755	0.573561	0.984701	NA	NA	NA	NA	NA	NA	NA	NA	NA	NA	NA	NA	-0.0206807	NA	NA	NA	NA	NA	NA	NA	-0.00297619
	Rassf10	0.396568	0.116755	0.573561	0.984701	NA	NA	NA	NA	NA	NA	NA	NA	NA	NA	NA	NA	-0.0206807	NA	NA	NA	NA	NA	NA	NA	-0.00297619
	Kitl	0.240934	0.00571596	0.628183	0.984701	3.28353	0.159476	0.0556644	0.577062	3.40319	0.161476	0.0507357	0.584346	2.76832	0.131353	0.0837023	0.918329	-0.00407379	0.0256365	-0.0115024	-0.0363404	0.00464996	0.00730518	-0.0158452	-0.00624317	-0.00342622
	Tmem127	1.19816	0.166453	0.315674	0.984704	NA	NA	NA	NA	NA	NA	NA	NA	NA	NA	NA	NA	0.165596	NA	NA	NA	NA	0.0193798	NA	NA	NA
	Tmbim1	0.320269	0.0102809	0.576927	0.984706	1.03595	0.0660376	0.370865	0.876721	2.66946	0.171384	0.0906698	0.713713	0.210339	0.0135042	0.811851	0.993414	0.0124803	0.0452727	0.0235071	-0.0230024	0.000361386	0.0365379	-0.0113205	0.00954107	0.0119342
	Srprb	0.234578	0.00890759	0.63273	0.984708	0.637773	0.0532451	0.537559	0.933159	0.903872	0.0686451	0.418906	0.912235	0.00837879	0.000636333	0.991659	1.00361	0.00833868	0.0509902	0.00933309	0.013812	-0.0347211	0.0283765	-0.0104545	0.0311701	-0.012694
	Myo10	0.290804	0.0163648	0.597131	0.984709	0.739615	0.083243	0.492926	0.919937	NA	NA	NA	NA	NA	NA	NA	NA	0.0629606	-0.0635546	-0.0862503	0.133254	NA	-0.0726329	0.216318	0.0373127	0.0705166
	Hip1r	0.0487065	0.00964731	0.834058	0.984716	NA	NA	NA	NA	NA	NA	NA	NA	NA	NA	NA	NA	0.0831746	NA	NA	NA	NA	NA	-0.0491005	NA	NA
	Pacs2	0.0429675	0.00116768	0.837611	0.984717	5.28552	0.2703	0.0129204	0.319072	1.18958	0.0646561	0.322389	0.901934	0.402051	0.0218522	0.673557	0.975082	0.00392344	-0.00541189	-0.0224623	0.0587282	-0.0229415	-0.0151402	0.0178933	0.033617	-0.0227019
	Clptm1	0.0447822	0.00179404	0.834269	0.984719	0.0989617	0.00846717	0.906161	0.993513	0.426856	0.0342009	0.657622	0.958616	0.432635	0.0346639	0.653969	0.973948	0.00387401	0.00252511	0.0121163	-0.0248094	0.0270084	0.00631354	0.00109954	-0.0125993	0.0195624
	Tspan18	0.239915	0.0121982	0.631354	0.984726	0.24001	0.0394437	0.789583	0.978305	0.990919	0.100764	0.394275	0.920645	0.983171	0.0999761	0.396984	0.948744	0.0474847	0.129761	-0.200024	0.00286546	0.244829	0.0108446	0.0756806	0.0821858	0.0209827
	Bop1	0.294917	0.0114221	0.592311	0.984727	0.315474	0.0251041	0.73255	0.97692	0.285301	0.0220993	0.75441	0.972273	0.661715	0.0512562	0.525514	0.965923	0.0310251	0.178646	-0.0154651	-0.0318828	0.00644662	0.0780422	-0.0127181	0.0675351	-0.00450924
	Pfn2	0.28951	0.0112958	0.598428	0.984744	2.12902	0.123913	0.153495	0.750134	1.03517	0.0807782	0.3792	0.921329	2.00601	0.156537	0.169033	0.924084	0.0450891	-0.363564	0.189212	0.265392	0.136757	-0.125306	0.207899	-0.0719423	0.163015
	Snhg11	0.293757	0.00566727	0.593036	0.984747	0.103259	0.00994564	0.902309	0.994182	9.45528	0.364829	0.00100728	0.125641	4.71157	0.181795	0.0192769	0.901075	0.0117983	-0.0719941	0.0561619	0.00492664	0.0249623	0.00779015	0.0149445	-0.0250977	0.0405621
	Wdr48	0.234917	0.00768833	0.632486	0.984748	1.99684	0.125151	0.15862	0.751426	0.911714	0.059677	0.415872	0.912633	0.751482	0.0491888	0.482899	0.959948	0.00901851	0.0484748	0.0465391	-0.0183054	-0.035446	0.0475494	-0.0268757	0.0109332	0.00554653
	Tada2a	0.330005	0.0111503	0.572396	0.984755	2.2043	0.14896	0.13775	0.729932	0.0160965	0.00108775	0.984046	0.998877	2.91261	0.196824	0.0788271	0.914496	0.0196364	0.0122475	-0.0625547	0.0087057	0.112081	-0.0296388	0.0691083	0.0148898	0.0231788
	Wfikkn2	0.311405	0.0286278	0.590429	0.984757	0.783157	0.143993	0.485775	0.918722	NA	NA	NA	NA	NA	NA	NA	NA	0.0274632	NA	0.0209204	NA	0.00683903	0.0209204	0.0217256	NA	0.0323193
	Epha4	0.308192	0.0101168	0.584393	0.984758	3.25244	0.199551	0.0578813	0.574855	0.613496	0.0402774	0.550462	0.940273	0.211718	0.0138998	0.810823	0.993476	-0.0414055	-0.131676	-0.291234	0.139538	0.0799164	-0.214128	0.109727	0.0234013	-0.0961808
	Gm14138	0.314717	0.0592162	0.599009	0.984759	NA	NA	NA	NA	NA	NA	NA	NA	NA	NA	NA	NA	-0.115119	NA	NA	NA	NA	-0.09	NA	NA	NA
	Suox	0.231189	0.00800705	0.635186	0.984766	0.560037	0.0390213	0.578783	0.94709	0.490221	0.0339568	0.618746	0.955236	1.77075	0.122657	0.192632	0.926112	-0.0105842	0.00689499	-0.0410423	0.00488987	-0.00997778	-0.0206816	-0.00254396	0.00431539	-0.0255101
	Fcgrt	0.286591	0.00872264	0.597553	0.984771	2.72291	0.16628	0.0868273	0.661671	0.304453	0.0185326	0.740454	0.970339	1.7573	0.10697	0.194891	0.921152	-0.00467194	-0.0211744	-0.00955986	0.00335398	0.0073102	-0.0141546	0.00533209	-0.00807556	-0.00112483
	Ptprr	0.32213	0.02391	0.584208	0.98478	2.07522	0.308066	0.181493	0.776786	NA	NA	NA	NA	NA	NA	NA	NA	0.0551636	NA	0.000859893	NA	-0.0168011	0.000859893	0.0209341	NA	0.022583
	8430419L09Rik	0.306505	0.0106837	0.585175	0.984782	0.123946	0.00701854	0.884014	0.98946	0.833818	0.058128	0.447099	0.92029	1.73351	0.120848	0.198958	0.921481	0.0156649	0.0615536	-0.0505153	0.00174117	0.0567504	0.00122616	0.0292458	0.0314734	0.00311757
	Gatm	0.285658	0.00795043	0.598146	0.984786	0.897778	0.0576823	0.42128	0.881157	4.95375	0.275746	0.0162546	0.456983	0.470574	0.026194	0.630526	0.974404	-0.0118824	0.00975374	-0.045732	-0.0216052	-0.00138999	-0.0143504	-0.0114976	-0.00408852	-0.023561
	Pcsk6	0.235116	0.00791686	0.632342	0.984792	0.423746	0.0255032	0.659598	0.964333	2.03771	0.137228	0.153198	0.789489	0.770061	0.0518592	0.474556	0.95747	0.013407	-0.0782882	0.0839067	-0.010041	0.0509566	0.00755379	0.0204578	-0.0448985	0.0674317
	Cxcl10	0.291811	0.0101974	0.594489	0.984798	2.61894	0.183039	0.0954427	0.670385	0.388332	0.0271407	0.682744	0.964265	0.15494	0.0108288	0.857393	0.995994	-0.0289798	0.0163744	0.0359434	-0.0331346	-0.0887916	0.0261589	-0.0609631	-0.0201784	-0.0377812
	Egr2	0.326937	0.0613743	0.592213	0.984799	NA	NA	NA	NA	NA	NA	NA	NA	NA	NA	NA	NA	-0.17054	-0.20633	NA	NA	NA	-0.17054	NA	-0.20633	NA
	Mzt1	0.0421059	0.0015192	0.839223	0.984802	0.910042	0.0681757	0.416517	0.88158	0.728674	0.0525818	0.493358	0.934896	0.698154	0.0503794	0.507742	0.962836	0.00437282	0.0120273	-0.00531068	-0.00359693	0.0256174	-0.000794719	0.0110103	-0.000122838	0.0101534
	Nrbf2	0.0449413	0.00173815	0.833979	0.984805	0.0953576	0.00543841	0.909405	0.992174	0.746655	0.0577552	0.485092	0.933622	0.563444	0.0435835	0.576906	0.972745	0.0114131	-0.0383739	0.0652833	-0.0518101	0.0706452	0.0151633	0.00941758	-0.0512807	0.0679643
	Tfcp2	0.318079	0.0127527	0.579034	0.984805	0.0762771	0.0084339	0.926828	0.988995	1.40017	0.112273	0.269704	0.870474	0.835559	0.067	0.448215	0.953043	-0.0551738	-0.223566	0.0681912	-0.255696	0.110335	-0.0318313	-0.0726806	-0.225963	0.0959324
	Brf1	0.238966	0.00845421	0.629583	0.984805	1.08808	0.0788252	0.353582	0.869846	0.921562	0.0652066	0.412096	0.912799	0.503827	0.0356491	0.610729	0.977064	-0.0302603	0.141804	-0.0269057	-0.0421644	-0.162661	0.0432318	-0.102413	0.0421045	-0.0947834
	Nhlrc2	0.288167	0.0129489	0.597971	0.984807	1.98297	0.178212	0.166611	0.766165	NA	NA	NA	NA	NA	NA	NA	NA	-0.0362578	NA	-0.0658124	NA	-0.0468653	0.0114791	-0.0305426	-0.00348442	-0.0549855
	Polr2m	0.306034	0.0108019	0.585462	0.984815	0.812551	0.056805	0.456061	0.911263	0.260554	0.0183933	0.772868	0.976187	1.43961	0.101626	0.257592	0.929199	-0.00548746	0.00958188	0.0063004	-0.0103314	-0.0244369	0.00702705	-0.0173841	-0.00209157	-0.00906823
	Lrrfip1	0.290948	0.00772732	0.594798	0.984831	1.0063	0.0528685	0.381102	0.879936	3.46727	0.184175	0.0482931	0.575485	2.70688	0.143785	0.0879612	0.915859	-0.00969334	0.0541705	-0.0306447	-0.0548845	-0.00348181	0.0100622	-0.0291831	-0.00504522	-0.0170632
	Agxt2l2	0.32031	0.0109161	0.576902	0.984831	1.20576	0.0828114	0.317701	0.847039	0.0431092	0.00293832	0.957884	0.997307	1.76236	0.120122	0.194038	0.926718	-0.016215	-0.0168037	0.010631	-0.0423275	-0.0295742	0.00215227	-0.0359508	-0.0236068	-0.00947158
	Gnb5	0.329543	0.00680475	0.5715	0.984835	3.11557	0.115521	0.0634809	0.585383	3.80552	0.15716	0.0373486	0.568098	5.62835	0.23244	0.0102399	0.807547	-0.0100083	0.0180893	-0.102152	0.067714	-0.0147183	-0.050528	0.0264978	0.0417559	-0.0584353
	Srfbp1	0.239635	0.00768677	0.629106	0.984838	0.703717	0.0475131	0.505087	0.924218	1.34031	0.085986	0.281454	0.881173	1.92368	0.123411	0.168851	0.928795	-0.0122677	0.0394777	-0.0466029	-0.061424	0.0138486	-0.0018339	-0.0237877	-0.0106529	-0.0163772
	Mecr	0.287925	0.00939001	0.596706	0.984844	1.49679	0.0965267	0.244856	0.818788	1.35677	0.0884957	0.277338	0.880822	0.83395	0.0543946	0.447044	0.95337	-0.00748048	0.00865672	0.00422446	-0.03336	-0.0091025	0.00587326	-0.0212312	-0.0113153	-0.00243902
	Mtfr1	0.317549	0.0103885	0.578538	0.984845	0.126444	0.00630039	0.881832	0.98947	0.402021	0.026304	0.673577	0.96366	3.09641	0.202597	0.0644457	0.913293	-0.0205575	0.0754155	-0.133759	-0.0674524	0.0540776	-0.0361743	-0.00668737	0.00195013	-0.0398409
	Depdc5	0.3167	0.059567	0.597894	0.984853	NA	NA	NA	NA	NA	NA	NA	NA	NA	NA	NA	NA	0.252778	NA	NA	NA	NA	NA	NA	NA	-0.0138889
	Plk2	0.235287	0.00820681	0.632219	0.984859	1.25905	0.0852502	0.302771	0.842611	0.462033	0.0322314	0.635723	0.95436	0.996161	0.0694921	0.384675	0.946069	0.00555247	0.0106173	-0.00905931	-0.000531191	0.0243685	-8.38155e-05	0.0119186	0.00253019	0.00765458
	Adam22	0.241391	0.00889081	0.627859	0.984881	0.189258	0.0136872	0.828849	0.981934	0.551813	0.0406484	0.583341	0.949748	1.21352	0.0893916	0.315479	0.926322	0.0144216	0.0518403	-0.048106	0.0349803	0.0278747	-0.00347252	0.0314275	0.0394291	-0.0101156
	Pggt1b	0.282394	0.0108702	0.600231	0.984885	0.601764	0.046385	0.556244	0.937489	0.433673	0.0333867	0.653315	0.957254	0.312767	0.0240786	0.734483	0.987062	-0.0121427	-0.0467147	-0.0165627	-0.0138582	0.020934	-0.0302249	0.0035379	-0.0264062	0.00218566
	Zfp566	0.296998	0.0137172	0.594997	0.984885	1.8246	0.165528	0.200252	0.791233	1.27388	0.117671	0.312456	0.898978	1.07882	0.0996525	0.368576	0.936725	0.051631	0.469414	-0.0555101	-0.0941506	-0.0505667	0.206952	-0.0731048	0.198675	-0.0561549
	Zfp213	0.32183	0.0128453	0.576006	0.984889	0.134855	0.00984254	0.874528	0.989442	0.669089	0.0534112	0.521864	0.932826	0.0622786	0.00497149	0.939779	1.00274	-0.0328288	-0.00212739	-0.0348796	-0.0448918	-0.0425171	-0.0231274	-0.0437045	-0.0219116	-0.0386983
	Tmem62	0.284355	0.00952803	0.598977	0.984904	0.138636	0.0081991	0.871267	0.988294	1.35578	0.0908576	0.277584	0.880964	1.78543	0.119651	0.190197	0.927282	0.043105	-0.150816	0.255166	0.0225561	-0.0126997	0.0828149	0.0049282	-0.047785	0.121233
	Cebpg	0.200316	0.00574281	0.658653	0.984908	2.13256	0.128166	0.141379	0.736416	2.95663	0.169525	0.0719871	0.669388	0.751273	0.0430761	0.482993	0.959778	0.00372687	0.0292718	0.0109207	0.0184819	-0.0408602	0.0191462	-0.0111892	0.0240375	-0.0149698
	A730049H05Rik	0.237867	0.0113732	0.631331	0.984912	0.60088	0.0464045	0.558421	0.937475	0.22843	0.021844	0.797936	0.975551	0.00909392	0.000869621	0.990952	1.00357	0.0398829	0.0702679	0.183872	-0.0684112	0.0106131	0.13656	-0.028899	-0.0188071	0.0858275
	Nphp1	0.266827	0.0625352	0.632713	0.984917	NA	NA	NA	NA	NA	NA	NA	NA	NA	NA	NA	NA	0.178749	NA	NA	NA	NA	NA	NA	NA	NA
	Hus1	0.327568	0.0252972	0.579733	0.984923	NA	NA	NA	NA	1.3106	0.202429	0.312245	0.8993	NA	NA	NA	NA	-0.044782	NA	-0.0166547	NA	NA	0.0176087	NA	-0.0773787	-0.0189824
	Ift140	0.308188	0.011166	0.584154	0.984929	0.208949	0.0153753	0.81296	0.979605	0.558181	0.0404471	0.579808	0.950209	1.37906	0.0999297	0.271868	0.935088	-0.0188522	-0.109728	0.0511973	0.010391	-0.0365353	-0.0264893	-0.0130722	-0.0452261	0.007331
	Gm25091	0.328063	0.0116559	0.572359	0.984933	1.24598	0.0904802	0.306361	0.847024	0.645221	0.0458486	0.53378	0.936078	0.517655	0.0367839	0.602696	0.976657	0.00843739	-0.0478163	0.0125615	0.0293269	0.0324929	-0.015519	0.0309099	-0.0061077	0.0225272
	Ampd3	1.05285	0.0407669	0.315523	0.984935	0.123472	0.010061	0.884428	0.989692	0.272746	0.0211218	0.763714	0.973709	0.490381	0.0379757	0.618651	0.973485	0.0237288	-0.00148182	0.0232273	0.0151473	0.0510644	0.014131	0.0331059	0.00872269	0.0371459
	Gm9725	0.281631	0.00998996	0.600721	0.984942	1.88432	0.136269	0.17465	0.76864	0.181755	0.0128943	0.834992	0.980009	0.388832	0.0275851	0.68222	0.974818	0.00953944	0.00758611	-0.00270573	0.0345804	0.0055788	0.000561228	0.0200796	0.0185372	0.00143654
	Ifih1	0.293824	0.00873407	0.592994	0.984944	2.61632	0.167281	0.0946735	0.670227	1.78554	0.106153	0.190179	0.820363	0.771756	0.0458818	0.473803	0.958998	0.00785461	0.0605987	0.0273635	-0.0334351	-0.0130727	0.0416619	-0.0232539	0.010395	0.00714542
	Zfp595	0.291566	0.0113194	0.594409	0.984945	0.84061	0.0644978	0.444277	0.901901	0.0276865	0.00214972	0.972726	0.998306	0.365007	0.0283411	0.698141	0.983511	0.0257984	0.137102	0.0476538	-0.0713341	0.00314768	0.0896945	-0.0340932	0.025319	0.0254008
	Gm24616	0.200562	0.00611503	0.658457	0.984946	3.24518	0.192479	0.0573523	0.57232	0.0895948	0.00546339	0.914619	0.990316	1.46408	0.0892782	0.252054	0.928726	0.00416734	-0.0232831	0.00338686	0.0323109	-0.0024484	-0.00878414	0.0149312	0.00839887	0.00046923
	Gm26447	0.200562	0.00611503	0.658457	0.984946	3.24518	0.192479	0.0573523	0.57232	0.0895948	0.00546339	0.914619	0.990316	1.46408	0.0892782	0.252054	0.928726	0.00416734	-0.0232831	0.00338686	0.0323109	-0.0024484	-0.00878414	0.0149312	0.00839887	0.00046923
	Snora81	0.200562	0.00611503	0.658457	0.984946	3.24518	0.192479	0.0573523	0.57232	0.0895948	0.00546339	0.914619	0.990316	1.46408	0.0892782	0.252054	0.928726	0.00416734	-0.0232831	0.00338686	0.0323109	-0.0024484	-0.00878414	0.0149312	0.00839887	0.00046923
	Hist1h2bj	0.299264	0.0128769	0.590397	0.984955	0.0194794	0.00894063	0.980728	0.996555	0.891356	0.0767075	0.425775	0.912756	0.559738	0.0481694	0.580054	0.97186	0.0235998	-0.00236677	0.0281392	-0.0475212	0.167779	0.015682	0.0327459	-0.0257157	0.0807371
	Cxxc5	0.307906	0.0138485	0.585121	0.984956	0.501313	0.0390099	0.613146	0.953412	0.281028	0.0252792	0.757939	0.972639	0.180674	0.0162521	0.836054	0.995375	-0.0214661	-0.0327131	0.0112454	-0.0214432	-0.0342416	-0.00541551	-0.0278424	-0.0269868	-0.0169939
	Ccng2	0.294583	0.00774262	0.59252	0.984957	0.854708	0.043158	0.438482	0.89907	1.66824	0.0876939	0.210599	0.828636	4.85321	0.255117	0.0174418	0.888235	-0.00731528	-0.0205934	0.00199248	-0.033049	0.0295449	-0.0121121	-0.00175208	-0.0315093	0.0157687
	AC163677.1	0.324829	0.0212244	0.579234	0.984963	1.48985	0.194694	0.264283	0.819856	NA	NA	NA	NA	NA	NA	NA	NA	0.0660757	NA	0.0857208	0.0164888	0.0241541	0.153123	-0.00624559	0.187274	0.0584452
	Usp13	0.0422624	0.00145821	0.839198	0.984963	1.2668	0.0797659	0.303384	0.842724	1.27012	0.0876479	0.302492	0.894313	1.93312	0.1334	0.170789	0.922807	0.0148284	0.395426	-0.0939394	-0.0629558	-0.0861503	0.145037	-0.074553	0.133493	-0.106795
	Stard7	0.329052	0.0104019	0.571785	0.984969	1.39361	0.0814806	0.26836	0.82153	1.37281	0.0867935	0.273389	0.87658	1.38604	0.08763	0.270178	0.932588	0.0217264	0.0534066	-0.00491632	0.100816	-0.072136	0.0252881	0.0143401	0.0874419	-0.0385262
	Mcf2l	0.235445	0.00698689	0.632105	0.984974	3.95331	0.234034	0.0334408	0.498512	0.162437	0.00964073	0.851036	0.981742	1.1156	0.0662111	0.344815	0.935559	0.0107041	-0.0141582	0.0117898	0.0148522	0.0313989	0.00161602	0.0231255	-0.000494576	0.0215943
	Spint2	0.232535	0.0116378	0.635159	0.984974	0.374236	0.0374591	0.692773	0.973049	NA	NA	NA	NA	NA	NA	NA	NA	-0.0462773	NA	-0.0182986	0.0639876	-0.149211	-0.0564024	-0.0522164	0.0324465	-0.0958916
	Batf3	0.243767	0.0216802	0.631209	0.98498	NA	NA	NA	NA	NA	NA	NA	NA	NA	NA	NA	NA	-0.0617632	0.137247	NA	NA	NA	0.0285212	NA	0.0222327	NA
	Ezr	0.286853	0.010386	0.597386	0.984988	0.13897	0.0094891	0.87098	0.988425	1.26444	0.0915618	0.301305	0.893625	0.762827	0.0552387	0.477786	0.959305	-0.0172685	-0.0717517	0.0130357	-0.0146696	-0.00243316	-0.0255918	-0.00855139	-0.0445596	0.00530129
	Gm13154	0.323972	0.0124259	0.575898	0.984988	0.250333	0.0278306	0.781069	0.976504	0.492829	0.0378049	0.618492	0.955082	2.63096	0.201821	0.0980322	0.900193	0.047995	0.131783	0.130349	0.0350167	-0.0482433	0.103086	-0.000666163	0.0475884	0.0538092
	Fasn	0.292628	0.00953679	0.594233	0.984991	1.68834	0.102172	0.208963	0.793973	1.6774	0.109334	0.210942	0.829117	1.33003	0.0866913	0.28585	0.931844	0.0199362	-0.1068	0.0984515	0.0290931	0.0292781	-0.00417441	0.0287995	-0.0314226	0.0777331
	Zbtb9	0.238991	0.00931464	0.629565	0.984992	0.0357439	0.0030706	0.964941	0.996979	0.383694	0.0299089	0.68562	0.964584	0.789836	0.0615676	0.465849	0.954941	-0.00894753	-0.00913016	-0.000641292	-0.026081	-0.00112418	-0.00391033	-0.0136026	-0.0166292	-0.000882735
	Camkk2	0.228156	0.0539611	0.657824	0.984998	NA	NA	NA	NA	NA	NA	NA	NA	NA	NA	NA	NA	0.0225845	NA	NA	NA	NA	NA	NA	NA	0.0498776
	Elp5	0.239714	0.00925287	0.62905	0.985001	0.439717	0.0346389	0.649522	0.963675	0.174443	0.0134669	0.841025	0.980182	0.719499	0.0555447	0.497635	0.961345	-0.00903299	0.0345836	-0.0262023	-0.02694	-0.0089458	0.00150258	-0.0179429	-0.000309425	-0.017574
	Psma1	0.28263	0.00994881	0.600081	0.985005	1.2676	0.0850162	0.300446	0.841191	0.156396	0.0110106	0.856122	0.982423	1.13887	0.0801786	0.337582	0.930048	0.00377416	0.0177755	0.00295185	-0.0153052	0.0128291	0.00982566	-0.00123806	-0.000758882	0.00789049
	SOWAHC	0.322264	0.00785532	0.57575	0.98501	7.62344	0.369791	0.00288414	0.151685	0.357019	0.017405	0.703569	0.971168	0.870889	0.0424565	0.431931	0.949487	-0.00444348	0.0207951	0.0201198	-0.0337693	-0.0169007	0.0193819	-0.025335	-0.010704	0.00160954
	Sowahc	0.322264	0.00785532	0.57575	0.98501	7.62344	0.369791	0.00288414	0.151685	0.357019	0.017405	0.703569	0.971168	0.870889	0.0424565	0.431931	0.949487	-0.00444348	0.0207951	0.0201198	-0.0337693	-0.0169007	0.0193819	-0.025335	-0.010704	0.00160954
	Amotl2	0.239178	0.00690942	0.629432	0.985012	1.34373	0.0841679	0.280593	0.826219	4.02901	0.232782	0.0316135	0.548951	0.315761	0.0182436	0.732345	0.985311	0.00425097	0.00359444	-0.001223	0.0196071	0.000644833	-0.00113918	0.0101259	0.0107521	-0.000289085
	Sft2d2	0.286608	0.00958183	0.597541	0.985016	1.35996	0.10617	0.276547	0.826532	1.91859	0.128284	0.169588	0.814127	0.0339677	0.0022712	0.966651	1.00103	0.00429744	-0.0137193	0.00341683	-0.00155278	0.0237262	-0.00373502	0.0110867	-0.00639106	0.0135715
	B430212C06Rik	0.255167	0.0351704	0.628972	0.985021	NA	NA	NA	NA	NA	NA	NA	NA	NA	NA	NA	NA	-0.0649556	NA	NA	-0.181723	NA	NA	-0.14958	-0.0830766	NA
	Tpcn2	0.282922	0.00903887	0.599893	0.985026	0.576523	0.0270724	0.569762	0.941969	2.77651	0.177409	0.0831515	0.690984	0.655817	0.0419044	0.528454	0.965961	0.0239094	0.0295359	-0.0655511	0.157302	-0.0229694	-0.0235842	0.0671664	0.102503	-0.0442602
	Rdh5	0.0426277	0.00154403	0.838245	0.985035	0.927984	0.0680668	0.409654	0.879235	0.0602926	0.00436775	0.941637	0.995088	1.29446	0.0937741	0.293273	0.931324	-0.0180044	0.185293	-0.0213386	-0.120652	-0.0598182	0.0655867	-0.0902349	0.00516064	-0.0405784
	Smarce1	0.303451	0.0198875	0.592739	0.985036	1.97747	0.259197	0.184648	0.777599	NA	NA	NA	NA	NA	NA	NA	NA	0.100725	0.0153186	NA	NA	0.301901	0.137663	-0.0851685	-0.246324	0.38331
	Bod1	0.290192	0.0100663	0.595274	0.985039	0.0690032	0.00539018	0.933516	0.99021	0.958104	0.0664702	0.398408	0.907128	1.74184	0.120843	0.197524	0.921922	0.00878686	0.010761	0.000641588	0.0317699	-0.00687335	0.00454623	0.0124483	0.0202119	-0.00311588
	B230120H23Rik	0.326517	0.0105324	0.57326	0.985052	1.32032	0.0888931	0.286541	0.830924	1.21028	0.0780797	0.316402	0.901919	1.30677	0.0843041	0.290049	0.930905	0.00704709	-0.00689557	0.0312414	-0.0176287	0.0131014	0.0157863	-0.00226362	-0.00983157	0.0221714
	P2rx7	0.293984	0.00754976	0.592893	0.985065	5.71593	0.29745	0.00965662	0.2775	1.22591	0.0629646	0.311964	0.899677	0.880956	0.0452473	0.42791	0.951037	-0.006994	-0.030149	0.000387869	0.00169299	0.00279978	-0.0139335	0.00224638	-0.0149702	0.00159382
	Tmem246	0.352553	0.0809992	0.584621	0.985067	NA	NA	NA	NA	NA	NA	NA	NA	NA	NA	NA	NA	0.113452	NA	NA	NA	0.141746	NA	0.141746	NA	0.113452
	Ccz1	0.284503	0.0100031	0.598882	0.985075	0.252311	0.0173591	0.779125	0.97549	0.0578693	0.00406934	0.94391	0.994843	2.26836	0.15951	0.126147	0.893343	0.0108438	0.0533975	-0.0353527	-0.0264805	0.058555	0.00621777	0.0160372	0.00953759	0.0116011
	Trmt13	0.315118	0.0104265	0.579986	0.985081	0.26433	0.0187131	0.770021	0.975641	0.577607	0.0382234	0.569174	0.945559	2.61185	0.17284	0.0950189	0.898406	0.0162404	0.0848624	-0.0222502	-0.0657905	0.0815558	0.0264986	0.00788265	0.00378588	0.0296528
	Gimap1	0.328198	0.0116904	0.572281	0.985084	0.20363	0.0135019	0.817219	0.978941	0.285144	0.0203137	0.754526	0.972208	1.88415	0.134227	0.174674	0.913665	0.0216666	-0.0787681	0.0598267	0.0998484	-0.00983995	-0.00324173	0.0450042	0.0201165	0.0249934
	Robo4	0.235934	0.00642991	0.631754	0.985085	1.74748	0.0992018	0.196558	0.790487	3.45701	0.188428	0.0486756	0.575481	1.52412	0.0830739	0.239011	0.934334	0.0102303	0.0862224	0.0118968	0.0281523	-0.0832202	0.0509499	-0.0275339	0.0573946	-0.0356617
	Rerg	0.226966	0.0536947	0.658639	0.985087	NA	NA	NA	NA	NA	NA	NA	NA	NA	NA	NA	NA	-0.0391815	NA	NA	NA	NA	NA	-0.0391815	NA	NA
	H2-Ab1	0.287971	0.0062625	0.596677	0.98509	5.17227	0.228811	0.0139664	0.332836	5.50405	0.239394	0.0111345	0.374483	0.671332	0.0291989	0.520759	0.964649	0.00228944	-0.000325975	0.0187896	-0.01847	0.00549109	0.0109632	-0.00648945	-0.00890816	0.0121403
	Prkacb	0.241419	0.00737178	0.627839	0.985092	3.11531	0.190326	0.0634939	0.583304	0.306895	0.0187422	0.738694	0.970323	1.33161	0.0813218	0.283657	0.928838	0.0118537	0.0765911	0.0327234	-0.0544249	-0.00607768	0.0539896	-0.0302513	0.0115814	0.0133229
	Magohb	0.317549	0.0119019	0.578538	0.985098	0.0366268	0.00161255	0.964092	0.997314	0.719081	0.0539029	0.497831	0.935649	0.925808	0.0693994	0.41048	0.93724	-0.0448916	-0.235633	0.150567	-0.0450265	-0.0857174	-0.0227182	-0.0653719	-0.131276	0.0324246
	Sft2d3	0.0423982	0.00147689	0.839174	0.985105	2.73855	0.184186	0.0915486	0.667901	2.20139	0.153365	0.139552	0.772138	0.392781	0.027364	0.680824	0.974932	0.0142488	0.0834712	0.214717	-0.034913	-0.143496	0.16542	-0.0969603	0.0105776	0.0138479
	Yars	0.326055	0.0117403	0.573529	0.985107	0.900595	0.0651718	0.420181	0.881274	0.823838	0.0593282	0.45128	0.921763	0.498652	0.0359101	0.613765	0.977174	0.00847647	-0.0139816	-0.00702115	0.00423222	0.0511821	-0.0119933	0.0277071	-0.00518333	0.0220805
	Gm23410	0.315947	0.0108893	0.579491	0.985121	0.129636	0.00622782	0.879052	0.988159	1.94535	0.134096	0.165747	0.807404	0.77422	0.0533681	0.472711	0.960695	-0.0237743	-0.0757403	0.00906395	0.00999592	-0.0308904	-0.0391633	-0.0104472	-0.0317771	-0.0109132
	Slx4ip	0.327137	0.0113394	0.572898	0.985122	0.0209875	0.00111546	0.97925	0.998106	1.75629	0.121755	0.195061	0.822705	0.983921	0.0682105	0.389035	0.944397	0.0181034	-0.0181215	0.0532273	-0.00415603	0.0485771	0.0133747	0.0222105	-0.0135897	0.0509022
	Psmd2	0.31561	0.00718261	0.579692	0.985124	4.05914	0.170387	0.0309167	0.480312	6.24002	0.284019	0.00683997	0.301835	0.0134542	0.000612376	0.986644	1.00275	0.00568269	0.044349	-0.0274794	0.0393814	-0.0320049	0.00582983	0.00368825	0.0435315	-0.0297422
	Tpsb2	0.307044	0.012748	0.585089	0.98513	0.31565	0.0232029	0.732563	0.976722	0.393164	0.0326471	0.679566	0.964299	0.180517	0.0149896	0.836062	0.995218	-0.0171078	-0.0155709	0.000818706	-0.0716779	0.014976	-0.00720685	-0.0239259	-0.045685	0.00789736
	Mmp24	0.240015	0.00894629	0.628836	0.985137	0.19779	0.0130926	0.821923	0.979833	0.991849	0.07394	0.386205	0.919762	0.604595	0.0450711	0.55475	0.966569	0.0111823	0.00399909	0.0279988	0.0182754	-0.00101854	0.012938	0.00862843	0.0109536	0.0134901
	Katnb1	0.20109	0.00662872	0.658039	0.985138	1.98203	0.130257	0.160635	0.758398	0.0104856	0.000691292	0.989574	0.998618	1.57502	0.103838	0.228528	0.938848	0.0187256	0.0228949	0.167297	0.0173204	-0.131882	0.101848	-0.0572806	0.0192905	0.0177079
	Pvrl1	0.31964	0.0140171	0.578112	0.985141	0.426879	0.0366804	0.65835	0.96336	0.774243	0.0679053	0.474386	0.930057	0.0408662	0.00358419	0.960037	1.00108	0.0302259	0.0121539	0.111229	-0.0865731	0.0723342	0.0675713	-0.00711942	-0.0398633	0.0905713
	Slco2b1	0.307113	0.00984812	0.584806	0.985148	0.72313	0.0531996	0.495938	0.919888	2.49907	0.160274	0.104204	0.73783	0.716728	0.0459663	0.498935	0.961285	0.00602139	-0.00791527	-0.00855887	0.0151326	0.0221867	-0.00749153	0.0186596	0.00353409	0.0068139
	Slc35a5	0.32295	0.0117078	0.575347	0.98515	0.632081	0.0438687	0.540467	0.932755	1.45454	0.105462	0.254199	0.856771	0.0439338	0.00318545	0.957097	1.00146	0.00874055	0.0370901	-0.00610026	0.0312154	-0.0266823	0.0145601	0.00226657	0.0352549	-0.0163913
	Kif20a	0.288709	0.0074651	0.59621	0.985154	4.21103	0.238158	0.0276485	0.464505	2.54709	0.13172	0.10018	0.739451	0.934754	0.0483396	0.407097	0.935294	0.011969	-0.0961726	-0.01737	0.0360093	0.108939	-0.0538344	0.0724743	-0.0262663	0.0457847
	Gm10156	0.322592	0.0119804	0.575558	0.985157	0.913289	0.0704243	0.415266	0.880755	0.744049	0.0552649	0.486281	0.933934	0.144673	0.0107458	0.866086	0.997146	0.00243324	0.00124066	0.007099	-0.0071912	0.00762911	0.00443305	0.000218953	-0.00285189	0.00736406
	Ift122	0.237268	0.0070167	0.632065	0.98516	0.268835	0.040793	0.767284	0.975799	6.42618	0.380082	0.00783174	0.313333	1.09371	0.0646886	0.356224	0.93501	0.0549408	0.845238	-0.207225	0.301355	-0.266927	0.143596	-0.0226075	0.498522	-0.237076
	E130218I03Rik	0.0426638	0.00235857	0.838678	0.985167	0.0230808	0.00255194	0.977212	0.998506	NA	NA	NA	NA	NA	NA	NA	NA	0.0210517	0.167343	0.015049	NA	-0.0851338	0.0414378	-0.00067075	0.202655	-0.088579
	Rpp40	0.284632	0.0106908	0.5988	0.98517	0.366783	0.0257546	0.696941	0.972489	1.0304	0.077404	0.372759	0.915797	0.272488	0.0204694	0.763907	0.992688	0.0182903	-0.033561	0.087294	-0.0153285	0.0368057	0.0283171	0.0107386	-0.0270531	0.0620499
	Gm12715	0.206285	0.0152456	0.6578	0.985177	0.662245	0.0978873	0.533561	0.931171	NA	NA	NA	NA	NA	NA	NA	NA	0.0276507	NA	-0.0230159	0	0.145455	-0.00507937	0.0727273	0	0.0458225
	Sos1	0.309041	0.0095934	0.584144	0.98518	3.93473	0.238975	0.0353751	0.515274	1.26776	0.0787086	0.302137	0.895019	0.249972	0.0155195	0.781107	0.996493	-0.040402	-0.00196537	-0.187176	-0.0145767	-0.0116626	-0.0913385	-0.0131196	-0.00917186	-0.0770891
	Golga7b	0.042548	0.00152794	0.838565	0.985182	0.79957	0.0786636	0.46274	0.914182	2.44723	0.175765	0.110823	0.748408	0.155271	0.0111518	0.857157	0.996368	-0.00845717	0.0206247	0.0417105	-0.035315	-0.0544547	0.0268745	-0.0435177	-0.0113691	0.000496883
	Vamp7-ps	0.328479	0.0121383	0.572118	0.985184	1.10434	0.0788066	0.348373	0.868907	0.699622	0.0517064	0.507039	0.934744	0.0624588	0.00461609	0.939611	1.00319	-0.0150712	-0.0576749	-0.0472023	2.40419e-05	0.0420002	-0.0544468	0.0210121	-0.0263838	-0.00260105
	Hypk	0.288124	0.0102584	0.59658	0.985186	0.701425	0.0503974	0.506178	0.922915	0.00847407	0.000603425	0.991565	0.998734	1.68933	0.120295	0.206758	0.925245	0.00531302	0.0062981	0.00551364	0.00464117	0.00400895	0.00717549	0.00432506	0.00592427	0.0047613
	Serf2	0.288124	0.0102584	0.59658	0.985186	0.701425	0.0503974	0.506178	0.922915	0.00847407	0.000603425	0.991565	0.998734	1.68933	0.120295	0.206758	0.925245	0.00531302	0.0062981	0.00551364	0.00464117	0.00400895	0.00717549	0.00432506	0.00592427	0.0047613
	Hopx	0.297301	0.0170006	0.59416	0.985188	1.59522	0.182439	0.237622	0.818692	NA	NA	NA	NA	NA	NA	NA	NA	-0.0484773	-0.244792	-0.102752	0.0727671	NA	-0.161818	0.126031	-0.0751695	-0.010969
	Kif26a	0.323163	0.0109229	0.575222	0.985198	0.52587	0.0343262	0.597978	0.953066	1.00973	0.0682575	0.379904	0.919919	1.59574	0.107872	0.224403	0.939321	0.0165566	-0.0648815	0.107874	0.0257005	-0.00553626	0.0254874	0.0100821	-0.0189568	0.0511688
	Gpr161	0.397462	0.116988	0.573154	0.985203	NA	NA	NA	NA	NA	NA	NA	NA	NA	NA	NA	NA	-0.127066	NA	NA	NA	NA	NA	NA	NA	-0.223362
	Gm25206	0.0421663	0.00158757	0.83911	0.985211	0.742067	0.0603525	0.487187	0.919148	0.257787	0.0194115	0.774963	0.977272	0.759195	0.0571678	0.479416	0.95648	0.00268936	-0.0080616	-0.00855387	0.00202683	0.0235821	-0.0089553	0.0128044	-0.00292175	0.0075141
	Gm5627	0.239185	0.00553276	0.629427	0.985222	5.28175	0.253839	0.0129538	0.317949	3.27986	0.151737	0.0558234	0.602626	1.43416	0.066349	0.258843	0.925299	0.0142018	-0.00175577	0.0222344	0.0300371	0.0327548	0.00222173	0.0313959	0.00487288	0.0274946
	Spsb3	0.0423272	0.00165017	0.838807	0.985224	0.187321	0.0134569	0.83043	0.982064	0.772951	0.0602684	0.473273	0.929613	0.343701	0.026799	0.712721	0.984108	-0.00482937	-0.0203246	-0.0117509	0.00251388	0.0150935	-0.0192104	0.00880369	-0.00979775	0.0016713
	Dapp1	0.311614	0.0200618	0.584928	0.985228	0.11055	0.0142345	0.896064	0.992745	NA	NA	NA	NA	NA	NA	NA	NA	-0.0712026	NA	0.0222308	NA	-0.261075	-0.0885574	-0.0851208	-0.0317594	-0.0722044
	Themis2	0.29218	0.00890576	0.594024	0.985234	0.377503	0.023828	0.689741	0.971942	1.15222	0.07024	0.33351	0.906183	3.22817	0.196792	0.0581183	0.89505	0.0211268	-0.00255425	0.0398604	-0.0692502	0.100136	0.024893	0.0154431	-0.0290138	0.0699984
	Pilra	0.344886	0.0469559	0.575467	0.985257	NA	NA	NA	NA	NA	NA	NA	NA	NA	NA	NA	NA	-0.106117	NA	NA	NA	NA	-0.206349	NA	NA	NA
	Pex14	0.28296	0.0103216	0.599869	0.985271	1.06046	0.0821671	0.362628	0.87245	0.481573	0.0351328	0.623902	0.95607	0.523709	0.0382068	0.599215	0.977064	0.0100989	-0.0127713	0.00939738	0.0203014	0.0119299	0.00180713	0.0161156	0.00830056	0.0106637
	Tjp2	0.24145	0.00739677	0.627817	0.985279	1.22896	0.0677446	0.311104	0.849783	1.92348	0.11785	0.16888	0.81475	1.54817	0.0948558	0.233993	0.935039	-0.012028	0.0343756	-0.118126	0.017826	0.0317569	-0.0510515	0.0247915	0.0238744	-0.0431844
	Kif5b	0.201488	0.00823821	0.657723	0.985287	0.0289124	0.00208492	0.971537	0.998074	0.412518	0.033733	0.666782	0.961697	0.186723	0.015269	0.830919	0.99544	0.00267428	0.00871349	-2.35285e-05	0.0015672	0.00101455	0.00414743	0.00129088	0.00466188	0.000495512
	Atp6v0b	0.242342	0.00876093	0.627186	0.985292	1.45358	0.104078	0.254415	0.818595	0.11214	0.00810793	0.894405	0.986997	0.64398	0.046561	0.534408	0.96425	0.0042197	0.00402883	-0.019359	0.0110909	0.0219041	-0.00840477	0.0164975	0.00758022	0.00127259
	Romo1	0.323802	0.0124389	0.575096	0.985297	0.701806	0.0452136	0.506451	0.92306	0.919404	0.0706383	0.413542	0.910583	0.232554	0.0178672	0.79443	0.993568	-0.0369638	-0.0863514	-0.118697	-0.0421827	0.101766	-0.113256	0.0297916	-0.0643254	0.00206164
	Gm13829	0.0417192	0.00154284	0.839953	0.985315	0.500119	0.0377345	0.612903	0.953898	1.33272	0.0985723	0.283373	0.88141	0.16656	0.0123193	0.847584	0.995613	-0.00666011	0.0371423	-0.0664217	0.038182	-0.0317835	-0.0150607	0.00319929	0.0366531	-0.0491026
	Adamts5	0.289116	0.0113159	0.595953	0.985321	0.364111	0.0302556	0.698747	0.973294	0.609303	0.047696	0.552274	0.941069	0.156748	0.0122701	0.855825	0.996982	0.0210515	0.00244647	0.0551959	0.0177253	-0.00180556	0.032937	0.00795985	0.0121177	0.0266952
	Spg7	0.317627	0.010858	0.578492	0.985325	2.03221	0.138267	0.153916	0.750846	0.851829	0.0582391	0.439658	0.919638	0.0835605	0.00571299	0.920113	1.00185	0.013095	-0.00370171	-0.0346789	0.0789924	0.0169347	-0.0221131	0.0479636	0.037983	-0.00887213
	Rab2a	0.0421997	0.00118958	0.839047	0.985336	0.650312	0.0472957	0.531214	0.929379	5.19645	0.292969	0.0137356	0.409202	0.36937	0.0208246	0.695195	0.983814	-0.00201213	0.0114626	-0.00608396	-0.00093939	-0.00615546	0.000392494	-0.00354743	0.00449885	-0.00611971
	AC133646.1	0.250102	0.00816046	0.621969	0.98534	0.341929	0.0249053	0.714107	0.974763	1.1361	0.0741384	0.339195	0.906826	2.72093	0.17756	0.0879229	0.917219	-0.0196713	-0.113924	-0.00982513	0.0128706	0.00863018	-0.054439	0.0107504	-0.04147	-0.000597475
	Tceanc2	0.265423	0.0365324	0.622284	0.985347	NA	NA	NA	NA	NA	NA	NA	NA	NA	NA	NA	NA	0.0810794	NA	0.010348	NA	NA	0.0187042	NA	NA	-0.0266484
	Hfe	0.251162	0.00577929	0.621021	0.985364	0.609641	0.0321248	0.552097	0.935834	8.60174	0.395856	0.00162494	0.149057	0.892526	0.0410744	0.423338	0.934743	-0.00589058	-0.0210737	-0.0226338	-0.00149004	0.0118542	-0.0173047	0.00518209	-0.00977444	-0.00538977
	Ankrd40	0.249585	0.00896358	0.622113	0.985368	0.508272	0.0326986	0.608134	0.953992	1.65154	0.118627	0.213695	0.831606	0.137561	0.00988075	0.872192	0.996102	0.00129386	-0.000404048	-0.00168526	0.00470267	0.00284453	-0.00132269	0.0037736	0.00238356	0.000579634
	Tiprl	0.247596	0.0091867	0.623497	0.985375	1.01549	0.0815428	0.377897	0.87644	0.400574	0.0297254	0.674519	0.963325	0.435945	0.0323502	0.651886	0.975049	0.0204164	-0.00713675	-0.0508882	0.00859757	0.118647	-0.0283742	0.0636222	0.00398357	0.0338793
	Rap1b	0.28872	0.0113248	0.596203	0.9854	0.454692	0.0384596	0.640226	0.96085	0.567403	0.0445116	0.574733	0.948514	0.0808405	0.00634177	0.922602	1.00229	-0.00721291	-0.0117591	-0.00114919	-0.0106188	-0.00877331	-0.00542442	-0.00969604	-0.0105621	-0.00496125
	Exosc5	0.308243	0.00975636	0.58412	0.985405	0.61102	0.0410329	0.551375	0.935182	3.48711	0.220745	0.0475628	0.574447	0.0447704	0.0028341	0.9563	1.00146	0.0120309	-0.0635	0.040368	-0.0114592	0.0744945	-0.00969446	0.0315176	-0.0342775	0.0574313
	Rangrf	0.250628	0.00955446	0.62184	0.985409	0.0657165	0.00572825	0.936588	0.991433	0.147856	0.0112731	0.863446	0.983039	2.27689	0.173599	0.127357	0.895888	-0.0481155	-0.265155	0.104381	0.100088	-0.20201	-0.0550141	-0.0438707	-0.057655	-0.0488145
	Enox1	0.371724	0.0850292	0.575001	0.985423	NA	NA	NA	NA	NA	NA	NA	NA	NA	NA	NA	NA	0.245127	NA	NA	NA	NA	NA	0.390055	NA	0.17991
	Bmf	0.242403	0.00666688	0.627143	0.985432	2.36771	0.116029	0.116137	0.710478	3.04137	0.167295	0.0673078	0.652827	1.14936	0.0632222	0.334379	0.933097	-0.00994608	0.0142771	-0.0459296	-0.0127866	0.0123285	-0.0232882	-0.000229056	0.000930707	-0.0168005
	Nme2	0.283613	0.00854452	0.599451	0.985434	1.97986	0.129694	0.160932	0.757646	1.85588	0.111825	0.178975	0.818341	1.11864	0.0674037	0.343858	0.935919	0.00356639	-0.00251761	-9.98417e-05	0.00763564	0.00645014	-0.00103586	0.00704289	0.00313668	0.00317515
	Nup62	0.328494	0.0126917	0.572109	0.98544	0.0869711	0.00437717	0.917004	0.990245	0.957302	0.0739726	0.398703	0.907248	0.232776	0.0179871	0.794175	0.99359	-0.00682633	-0.00190716	-0.018112	0.0208544	-0.027399	-0.0108563	-0.00327228	0.0104081	-0.0227555
	Tc2n	0.418621	0.173083	0.583968	0.985452	NA	NA	NA	NA	NA	NA	NA	NA	NA	NA	NA	NA	-0.0643898	NA	NA	NA	NA	NA	NA	NA	-0.0643898
	BC026585	0.241753	0.00793863	0.627603	0.985462	2.48455	0.160749	0.105455	0.684512	0.40881	0.0268488	0.669174	0.96168	0.71213	0.0467695	0.501099	0.960571	0.00788348	0.012564	0.0045951	0.0239275	-0.0167677	0.0100353	0.00357988	0.0225036	-0.00608631
	Dhrs3	0.200674	0.00586189	0.658369	0.985483	1.42452	0.0773248	0.261071	0.820382	0.846093	0.0494306	0.442013	0.91994	3.24585	0.18963	0.057322	0.899663	-0.00249084	-0.0170029	-0.0065062	0.0244762	-0.0113071	-0.0121781	0.00658456	0.00463088	-0.00890663
	Fgf10	0.25093	0.00950758	0.621181	0.985487	1.11708	0.0840291	0.344348	0.871328	0.0657306	0.00498098	0.936558	0.995896	0.388035	0.0294048	0.682746	0.975074	-0.00514162	-0.00769289	-0.0166354	-0.0075952	0.0133204	-0.0128059	0.0028626	-0.00897743	-0.0016575
	Shprh	0.243806	0.0139211	0.627789	0.98549	0.134831	0.0153974	0.874789	0.9891	NA	NA	NA	NA	NA	NA	NA	NA	-0.0482121	NA	-0.018948	-0.17804	0.0320226	0.0242358	-0.0838777	-0.0886717	0.0141213
	Tmem104	0.283105	0.010127	0.599776	0.985491	0.777593	0.0591586	0.471219	0.914842	0.533703	0.0381822	0.593517	0.949111	1.02496	0.0733274	0.374627	0.940813	-0.0262591	-0.164453	-0.0163806	0.0151364	0.0496462	-0.0882277	0.0323913	-0.0734778	0.0166328
	Pigv	0.247718	0.00908868	0.623412	0.985492	0.176722	0.0161241	0.83914	0.982923	0.771297	0.0565971	0.474007	0.930007	1.05597	0.0774861	0.364123	0.934137	0.0157561	0.111628	-0.027549	-0.02278	0.0180901	0.035243	-0.00234496	0.03985	-0.00472945
	Ppox	0.265065	0.00855066	0.611574	0.985495	0.43137	0.0303703	0.654766	0.963681	1.86124	0.120083	0.17815	0.822527	1.57451	0.101584	0.228629	0.938655	-0.016326	0.0106128	0.0135421	-0.0540928	-0.0326907	0.0119719	-0.0433917	-0.0193918	-0.00957427
	Ankrd44	0.31447	0.0108155	0.580373	0.985495	0.732165	0.0498324	0.491741	0.920777	1.95137	0.134227	0.164895	0.807917	0.197137	0.0135602	0.822451	0.993015	-0.0168616	0.0132495	-0.0988839	0.0714524	-0.0495581	-0.0450486	0.0109472	0.0441053	-0.074221
	Gm20527	0.251392	0.00754602	0.620862	0.985501	0.133067	0.0146759	0.876076	0.988635	4.60476	0.276442	0.0207994	0.473853	0.293737	0.0176342	0.748227	0.988206	0.00509033	0.0417048	-0.0164795	0.02873	-0.0280168	0.0102792	0.000356621	0.0350933	-0.0222481
	Fbxo7	0.283258	0.0103475	0.599678	0.985512	2.00046	0.145096	0.158131	0.751386	0.023754	0.00173549	0.97655	0.99816	0.021398	0.00156335	0.978849	1.00299	-0.0139378	0.00980919	-0.0055006	-0.0338826	-0.02895	0.00135139	-0.0314163	-0.009982	-0.0172253
	Clca1	0.285721	0.0666682	0.621304	0.985515	NA	NA	NA	NA	NA	NA	NA	NA	NA	NA	NA	NA	-0.0994253	NA	NA	NA	0.075	NA	0.00833333	NA	-0.0327586
	Dcstamp	0.336481	0.144012	0.620511	0.985518	NA	NA	NA	NA	NA	NA	NA	NA	NA	NA	NA	NA	-0.174074	NA	NA	NA	NA	-0.174074	NA	NA	NA
	Gm10819	0.26465	0.0357175	0.622783	0.985522	NA	NA	NA	NA	0.0724412	0.0195535	0.930808	0.995015	NA	NA	NA	NA	-0.0649377	NA	-0.261905	NA	NA	-0.140476	NA	-0.00384492	-0.101636
	Gm17068	0.26465	0.0357175	0.622783	0.985522	NA	NA	NA	NA	0.0724412	0.0195535	0.930808	0.995015	NA	NA	NA	NA	-0.0649377	NA	-0.261905	NA	NA	-0.140476	NA	-0.00384492	-0.101636
	Ccdc55	0.247844	0.00752907	0.623324	0.985536	1.80409	0.126218	0.187152	0.779456	2.75714	0.167514	0.0844605	0.694814	0.27398	0.0166461	0.762794	0.992164	-0.00983819	0.0571193	-0.0069517	0.0204318	-0.0955676	0.021477	-0.0375679	0.0351505	-0.0512597
	Phb2	0.252111	0.00799637	0.620366	0.985539	0.442515	0.0280283	0.647774	0.962293	0.556519	0.035303	0.580728	0.950626	3.13897	0.199122	0.0623237	0.909627	-0.0102398	0.0383745	-0.0740576	-0.0270992	0.0320579	-0.0228717	0.00247932	-1.03891e-05	-0.0209998
	Eif5a2	0.308662	0.0107293	0.583866	0.98555	0.00278989	3.09004e-06	0.997214	0.999241	0.772321	0.0536927	0.473552	0.929343	1.95466	0.13589	0.164433	0.93046	0.0163538	0.0319368	0.00203645	-0.0713194	0.100731	0.0182112	0.0147059	-0.0214791	0.0513839
	Hist1h2bf	0.290832	0.0141237	0.595952	0.985568	0.499507	0.0434056	0.614579	0.953274	0.0840891	0.00816723	0.91969	0.991847	0.0669005	0.00649777	0.935508	1.00337	0.0263412	0.0156701	0.0403547	0.0417114	-0.00694444	0.0308661	0.0253477	0.0263831	0.0195451
	Tmem165	0.24706	0.00803329	0.623871	0.98557	1.2802	0.0770637	0.297059	0.840672	2.05933	0.13392	0.150413	0.789602	0.414227	0.0269376	0.665683	0.976388	0.00611945	0.0132368	-0.0342147	0.0508082	-0.00142562	-0.0134292	0.0246913	0.0321494	-0.0178201
	Edem3	0.26154	0.00990017	0.613939	0.985575	0.00988542	0.00132192	0.990167	0.999948	0.247345	0.0187257	0.782922	0.975907	1.32089	0.1	0.286395	0.930916	-0.00479951	-0.0264006	0.0126584	0.00558012	-0.0143457	-0.00533109	-0.0043828	-0.00937689	-0.000843671
	Pithd1	0.309424	0.00813531	0.583648	0.985594	2.74524	0.186696	0.0862269	0.661594	4.66601	0.245355	0.020454	0.469444	0.4514	0.0237362	0.642503	0.974836	0.0376089	0.41263	-0.0561012	0.0888243	-0.2698	0.154742	-0.0795244	0.225458	-0.15024
	Rab27b	0.25031	0.00690088	0.621825	0.985597	0.015324	0.000844945	0.984803	0.998291	6.92516	0.381843	0.00464758	0.263529	0.0704808	0.00388621	0.932155	1.00282	0.0199168	-0.0202533	0.0535865	0.0149741	0.0287086	0.0166666	0.0218413	-0.000841078	0.0406747
	Tdrd3	0.323596	0.0107976	0.574968	0.9856	1.98059	0.14157	0.160832	0.758606	0.559875	0.0373633	0.578872	0.95006	0.782357	0.0522106	0.469122	0.958745	-0.00647967	0.0349182	-0.00513201	-0.0270871	-0.0213312	0.0133936	-0.0242092	0.00127282	-0.0132316
	Hk3	0.260294	0.025369	0.62099	0.985601	NA	NA	NA	NA	NA	NA	NA	NA	NA	NA	NA	NA	-0.070519	0.0405516	NA	NA	NA	-0.00481399	NA	-0.0839986	NA
	Clvs1	0.265144	0.0071406	0.611521	0.985613	1.15985	0.0790637	0.331205	0.860791	3.78274	0.203746	0.0379935	0.570303	1.99081	0.107229	0.159436	0.935245	0.00969998	-0.0448304	0.000649821	-0.0205182	0.0844228	-0.0152706	0.0319523	-0.0279032	0.0425363
	Zfp12	0.252899	0.0273319	0.627117	0.985619	NA	NA	NA	NA	NA	NA	NA	NA	NA	NA	NA	NA	0.0986602	NA	NA	NA	0.150538	NA	0.0827308	NA	0.0869851
	Sumf1	0.248019	0.00829673	0.623202	0.985629	0.359097	0.0236361	0.702153	0.972402	1.39361	0.0932377	0.268361	0.871368	1.5701	0.105046	0.229518	0.933307	0.00502659	0.0127347	0.000984638	-0.0228226	0.0299254	0.00602241	0.00355139	-0.00522378	0.015455
	Gpr39	0.261179	0.00960393	0.614182	0.985652	1.30181	0.0920254	0.291344	0.839499	0.336484	0.024746	0.717735	0.970965	0.328612	0.0241671	0.723247	0.984827	-0.0210075	-0.0131401	-0.00591737	0.00854484	-0.0808219	-0.00928323	-0.0361385	0.00481682	-0.0433697
	Rnft1	0.260985	0.0109204	0.614313	0.985655	0.0247255	0.00154734	0.975604	0.999383	0.244396	0.0204524	0.785186	0.975605	0.0498641	0.00417291	0.951461	1.00169	0.017603	0.051502	-0.0138956	0.0356373	0.00208951	0.0157344	0.0188634	0.0428768	-0.00590302
	Atg12	0.243771	0.00671897	0.626178	0.985697	1.23716	0.0676803	0.308809	0.848182	3.87805	0.213779	0.0353721	0.557188	1.40338	0.0773616	0.266034	0.929856	-0.0100383	-0.0361581	-0.0314318	-0.0398386	0.0699408	-0.0355664	0.0150511	-0.0380424	0.0192545
	Parvb	0.326999	0.0163086	0.574916	0.9857	0.213828	0.0238621	0.809626	0.980306	0.17159	0.0171156	0.843765	0.980087	0.976448	0.0973977	0.396802	0.948813	-0.0503936	0.0467778	-0.237946	-0.0914021	0.0508238	-0.0735959	-0.017651	-0.017136	-0.0887284
	Cdon	0.265307	0.0106447	0.611413	0.985707	0.381554	0.0323064	0.687041	0.972054	0.398464	0.0319747	0.675896	0.963192	0.0491972	0.00394782	0.952093	1.00127	0.00910947	0.000588253	0.00157579	0.0242281	0.00473778	0.00237006	0.0144829	0.0145006	0.00315679
	Hist1h4h	0.280488	0.0105304	0.601457	0.985714	1.02827	0.0763255	0.373487	0.87671	0.596925	0.0448208	0.558808	0.943137	0.0525811	0.00394811	0.948891	1.00133	0.0157709	-0.020208	-0.00222337	0.02601	0.0563932	-0.00909032	0.0412016	0.00155671	0.0270849
	Gprc5a	0.256898	0.0310838	0.625931	0.985714	0.00390831	0.000945782	0.996101	0.999223	NA	NA	NA	NA	NA	NA	NA	NA	0.108904	NA	0.128861	NA	0.547332	0.128861	0.0953947	NA	0.338097
	Hoxb7	0.374519	0.110984	0.583811	0.985725	NA	NA	NA	NA	NA	NA	NA	NA	NA	NA	NA	NA	-0.0311699	NA	NA	NA	NA	-0.0395032	NA	NA	NA
	Eif2b3	0.251399	0.00807633	0.620857	0.985738	2.49107	0.159853	0.104891	0.682252	0.417278	0.0268106	0.663726	0.960934	1.02989	0.0661716	0.372934	0.939626	-0.0173036	0.034244	0.0190485	-0.0174601	-0.102853	0.0241544	-0.0601568	0.00769172	-0.0419025
	Gm13999	0.248273	0.00860152	0.623025	0.985742	0.620467	0.0464399	0.546453	0.934642	1.32637	0.0919054	0.284991	0.880313	0.860953	0.0596562	0.435941	0.949735	0.0147135	-0.0209805	0.0731289	0.0167104	-0.00855987	0.0282259	0.00407528	-0.00106254	0.0322845
	4930518I15Rik	0.2494	0.0173314	0.625843	0.985759	0.570352	0.07927	0.578856	0.946857	NA	NA	NA	NA	NA	NA	NA	NA	-0.0538643	NA	0.0266314	-0.115686	-0.030397	0.0550896	-0.0737501	-0.107462	-0.0140243
	9130401M01Rik	0.309074	0.0100641	0.583617	0.985769	1.62235	0.106524	0.219226	0.801183	0.715783	0.0466149	0.499379	0.932659	1.36258	0.0887371	0.2759	0.935595	0.0135456	0.0371064	0.0396877	-0.0563804	0.0383529	0.0350938	-0.00901375	-0.0128682	0.0390203
	Srgap2	0.252112	0.00555637	0.620365	0.985776	0.764547	0.0305408	0.477016	0.915212	9.39544	0.414137	0.00104096	0.1275	0.900726	0.0397027	0.42013	0.935359	-0.0133557	-0.114453	0.12709	-0.155319	0.0698355	0.0171867	-0.0427416	-0.132503	0.0984628
	Plcb2	0.243476	0.0101374	0.627082	0.985782	1.88706	0.15714	0.177523	0.773339	NA	NA	NA	NA	NA	NA	NA	NA	0.0443767	0.019972	0.0196553	0.117149	NA	0.0137998	0.129381	0.0418049	0.0482235
	Coro1a	0.258799	0.00683552	0.615792	0.985784	2.19224	0.114355	0.134452	0.731768	3.28532	0.173547	0.0555868	0.60044	1.82349	0.0963257	0.184043	0.923939	-0.0217665	0.0875365	-0.0169721	0.0875409	-0.235211	0.0289483	-0.0738351	0.0882171	-0.126092
	Mme	0.0403274	0.00144332	0.842607	0.985789	0.786564	0.0584639	0.467277	0.91373	0.488217	0.0349467	0.619937	0.955524	1.17539	0.0841344	0.326566	0.929471	-0.00473852	-0.0164993	-0.0463926	-0.0328536	0.076789	-0.0340221	0.0219677	-0.0254131	0.0151982
	Rad21	0.0414714	0.00171292	0.840422	0.985789	0.353944	0.0299243	0.705671	0.972914	0.0182944	0.00151125	0.981886	0.999656	0.212502	0.0175542	0.810128	0.993565	0.00523572	-0.0353941	-0.00223731	0.0352364	0.0149898	-0.0164786	0.0251131	0.00377915	0.00637627
	Slc25a35	0.040293	0.00121118	0.842673	0.985792	1.71075	0.109855	0.202936	0.791966	1.16519	0.0700497	0.329603	0.907139	2.23763	0.134524	0.129431	0.89841	0.0065744	-0.14283	0.0276565	0.0506204	0.0772227	-0.0555867	0.0639216	-0.0423819	0.0524396
	Rpl31	0.0401499	0.00136494	0.842949	0.985815	1.95541	0.141379	0.164327	0.762405	0.545889	0.0371161	0.586649	0.948998	0.686226	0.0466579	0.513487	0.963589	0.00676008	-0.0525143	-0.0621562	0.0316945	0.0996359	-0.0580884	0.0656652	-0.00800745	0.0187398
	Mthfd2l	0.264108	0.0148949	0.613927	0.985815	0.233657	0.0263551	0.794134	0.980319	NA	NA	NA	NA	NA	NA	NA	NA	0.0578302	0.0438021	0.16627	-0.12072	NA	0.122715	-0.0350142	-0.0515501	0.190935
	Etnk1	0.265806	0.010368	0.61108	0.985823	0.387711	0.0350373	0.68296	0.972301	0.692522	0.0540246	0.510446	0.932025	0.105496	0.00822987	0.900311	0.997501	-0.00453906	0.00342962	-0.00807211	0.0044109	-0.0154674	-0.00295101	-0.00552828	0.00363751	-0.0117698
	Rchy1	0.246632	0.00489949	0.626655	0.985823	3.6609	0.23998	0.0507242	0.552137	7.25537	0.288264	0.00624934	0.294175	6.62957	0.263401	0.00864953	0.825581	0.0265531	-0.018225	-0.099845	0.248575	0.089797	-0.0552084	0.0900035	0.0648904	0.00597886
	Dusp1	0.265807	0.00960464	0.611301	0.985826	0.47448	0.0366786	0.628429	0.954592	0.176009	0.0127198	0.839779	0.979492	2.05401	0.148439	0.152102	0.935176	0.018947	0.019186	0.0751955	-0.00289656	-0.0433154	0.0528586	-0.0149647	0.0114712	0.0264227
	Cables1	0.250038	0.0101914	0.621799	0.985835	0.0696201	0.0047944	0.932944	0.990421	0.550472	0.044874	0.584088	0.948653	0.0219456	0.00178898	0.978314	1.00283	0.0212737	0.00172824	0.0689076	-0.0429827	0.0569727	0.0369402	0.00699499	-0.0223503	0.0629402
	Btbd19	0.243912	0.0095414	0.626078	0.985837	0.706303	0.0507121	0.503857	0.923372	0.255005	0.0199507	0.777075	0.977739	0.198521	0.0155316	0.821333	0.992892	-0.0188061	-0.0155544	-0.102076	0.0216587	0.0198007	-0.0624097	0.0207297	0.0064026	-0.0411377
	Gm17705	0.248031	0.00911453	0.623194	0.985841	0.616027	0.0418918	0.54876	0.934913	1.22245	0.0898444	0.312939	0.899463	0.143843	0.0105718	0.866797	0.997083	0.0107604	0.0554073	-0.0108922	0.0132603	-0.00847509	0.0181609	0.00239261	0.0344894	-0.00968364
	Acaa1b	0.257739	0.00557269	0.616512	0.985846	1.02202	0.0537102	0.375638	0.876428	9.82659	0.424931	0.000823056	0.114286	0.647686	0.0280078	0.532537	0.96459	0.00654052	-0.0103662	0.0413139	-0.000873121	0.00213928	0.0140552	0.000633078	-0.00594758	0.0217266
	Ube2d3	0.260613	0.00810748	0.614564	0.985853	1.08777	0.0637186	0.353683	0.869731	0.868858	0.0540591	0.432748	0.914563	2.48544	0.15464	0.105378	0.902867	0.00367527	0.0127101	-0.0238184	0.00661252	0.0206051	-0.00675708	0.0136088	0.00988597	-0.00160667
	Elovl1	0.040369	0.00100932	0.842527	0.985877	1.29585	0.0699234	0.292908	0.842028	4.24547	0.212293	0.026961	0.506489	2.93668	0.146848	0.0731391	0.908443	-0.00653864	-0.00362742	-0.0314543	0.0602222	-0.0589299	-0.0177997	0.000646175	0.0289307	-0.0451921
	5430416O09Rik	0.261646	0.00978983	0.613868	0.985885	0.750852	0.0505089	0.483184	0.91735	0.970749	0.0726439	0.393786	0.920629	0.0107079	0.0008013	0.989354	1.00335	-0.0147982	-0.00826091	-0.0268086	-0.00751085	-0.014451	-0.0213112	-0.0109809	-0.00570448	-0.0206298
	Ybx1	0.266176	0.00913421	0.610833	0.985889	0.565835	0.0384387	0.575592	0.945359	0.111645	0.00766249	0.894844	0.986619	2.25972	0.155091	0.127062	0.89676	-0.00390085	-0.0129032	0.000795941	0.0104567	-0.0147659	-0.00630874	-0.00215458	-0.000728657	-0.00698496
	Ppp2r1a	0.252277	0.00729854	0.620251	0.985893	1.34572	0.0823357	0.280092	0.825407	0.453105	0.0262172	0.641205	0.954451	3.85775	0.223214	0.0359135	0.942045	-0.00748404	-0.0310598	0.046344	0.0128642	-0.0599565	0.0109243	-0.0235462	-0.00731791	-0.00680627
	Ccr9	0.248327	0.0155154	0.62658	0.985915	1.37842	0.172247	0.286472	0.831043	NA	NA	NA	NA	NA	NA	NA	NA	-0.0656023	NA	0.0452539	0.159522	NA	-0.216365	0.152181	-0.14446	0.00873805
	Prpf40b	0.259677	0.00965638	0.615416	0.985919	0.0768886	0.00571837	0.926241	0.98986	1.16	0.0862715	0.331934	0.906677	1.07916	0.0802597	0.357202	0.935568	0.0542384	-0.0792711	0.198309	0.181418	-0.127478	0.0858357	0.022641	0.0510735	0.0354153
	Gm5113	0.258876	0.00983453	0.61574	0.985926	0.623788	0.0458179	0.544734	0.934042	0.534321	0.040597	0.593167	0.949577	0.374054	0.0284201	0.692048	0.981575	-0.0144914	-0.0267321	0.0299326	-0.0468113	-0.00697444	0.000775448	-0.0268929	-0.0413278	0.0114791
	Lrrc4c	0.0415364	0.00304232	0.841921	0.985939	0.805674	0.118023	0.469549	0.914528	NA	NA	NA	NA	NA	NA	NA	NA	0.0267868	-0.0709195	0.275652	NA	-0.0749521	0.125621	-0.221264	-0.154253	0.135411
	Grsf1	0.242664	0.00990936	0.626958	0.985946	0.27693	0.02159	0.7606	0.974946	0.325824	0.0266105	0.72521	0.971023	0.0201082	0.00164227	0.98011	1.00337	-0.0165481	-0.00447321	-0.00786802	-0.017132	-0.0353593	-0.00776289	-0.0262457	-0.00925955	-0.0216137
	Flii	0.260212	0.00822019	0.614836	0.985954	0.534206	0.0323017	0.593232	0.952386	0.537049	0.0339312	0.591623	0.949576	3.12623	0.197518	0.0629512	0.906422	-0.0194936	-0.00697804	0.0204405	-0.0642571	-0.0460285	0.0176336	-0.0551428	-0.0294062	-0.012794
	Gm24311	0.261987	0.0126815	0.614981	0.985957	0.213191	0.0194924	0.810012	0.979546	0.518029	0.0501506	0.604309	0.950402	0.467264	0.045236	0.634106	0.974286	0.0393528	0.174975	-0.0375868	0.0442743	-0.0441967	0.0847819	0.00635815	0.106499	-0.0522548
	Mtch2	0.313758	0.0114661	0.580798	0.98596	0.634659	0.0459803	0.539148	0.931789	0.966562	0.0706446	0.39531	0.920026	0.423944	0.0309855	0.659471	0.974333	-0.004336	-0.00261953	0.00584001	-0.00201983	-0.0201087	0.00249307	-0.0110642	-0.00206267	-0.00713432
	Rasal2	0.261668	0.0146328	0.616424	0.985964	0.408573	0.0276812	0.671775	0.970892	0.55929	0.0625523	0.583088	0.950119	0.342448	0.0383002	0.715438	0.984956	-0.0379651	-0.0168317	0.0979762	0.00588421	-0.136558	0.0427469	-0.0929869	-0.00735183	-0.0583796
	Dnttip2	0.0408433	0.00144281	0.841618	0.98597	0.075207	0.00382505	0.927779	0.98886	2.42585	0.171389	0.110681	0.748473	0.132615	0.00936935	0.876467	0.996768	0.00563953	0.068969	-0.0718513	0.0584657	-0.0287358	-0.00457515	0.0148649	0.0639388	-0.0502936
	Gale	0.245687	0.0107992	0.625813	0.98597	1.75239	0.154053	0.200239	0.791583	NA	NA	NA	NA	NA	NA	NA	NA	-0.0267153	-0.00334128	NA	-0.0684383	-0.0519012	-0.00785728	-0.0513188	-0.0293339	-0.0410902
	4933415D12Rik	0.04661	0.015299	0.842917	0.985975	NA	NA	NA	NA	NA	NA	NA	NA	NA	NA	NA	NA	-0.0597155	NA	NA	NA	NA	NA	NA	NA	NA
	AC154486.1	0.0440623	0.00729018	0.840684	0.985991	NA	NA	NA	NA	NA	NA	NA	NA	NA	NA	NA	NA	0.0310208	NA	NA	NA	NA	NA	NA	NA	-0.0176013
	Ryk	0.259038	0.00951203	0.61563	0.985995	0.114503	0.0077634	0.892315	0.992378	0.0416268	0.00305712	0.9593	0.997175	1.8307	0.134449	0.182901	0.923171	-0.00943485	-0.0499211	0.0142317	0.0303539	-0.0362097	-0.0167898	-0.00292787	-0.0073825	-0.010989
	Caprin1	0.250085	0.00960489	0.621767	0.986	0.526715	0.0406021	0.597495	0.953283	0.839551	0.0644885	0.444716	0.919978	0.0273028	0.00209721	0.973098	1.00229	-0.0104487	-0.0234183	-0.0311265	0.0181539	-0.00844754	-0.0258062	0.00485316	-0.00221054	-0.019787
	Gm11512	0.261717	0.00944	0.61382	0.986003	1.65076	0.115807	0.213842	0.795646	0.269189	0.019419	0.766373	0.974571	0.311329	0.022459	0.735511	0.987281	0.000127537	0	-0.000554547	0.000613541	0.000488122	-0.000316884	0.000550832	0.000306771	-3.32125e-05
	Mepce	0.0409031	0.0013591	0.841503	0.986004	0.460534	0.0322024	0.636639	0.958574	2.41011	0.160163	0.112131	0.753219	0.656784	0.0436463	0.527971	0.966439	0.00394851	0.0496174	-0.00495571	0.0476984	-0.0693794	0.0190098	-0.0108405	0.0481378	-0.0371676
	Wee1	0.266961	0.00976052	0.610777	0.986008	1.02626	0.0868738	0.375629	0.876742	0.468797	0.03428	0.632147	0.954578	1.547	0.113122	0.236188	0.932582	-0.0309595	0.0901772	0.00264258	-0.0823216	-0.0348325	0.0101859	-0.0630382	-0.0443271	-0.0154
	Zmat5	0.0408568	0.00176933	0.84176	0.986009	0.586764	0.051095	0.564986	0.94038	0.25613	0.0221838	0.776424	0.977881	0.182489	0.0158057	0.834501	0.995322	-0.0152224	0.155384	-0.0153973	-0.0937201	-0.0897998	0.0699934	-0.093434	0.0219346	-0.0525985
	Lman1	0.309091	0.0105857	0.583607	0.98602	0.565122	0.0442328	0.575984	0.944924	1.04747	0.0717475	0.366968	0.906461	1.33229	0.0912562	0.283483	0.929518	-0.00706622	-0.0130115	0.024813	0.00306318	-0.0402677	0.00570386	-0.0186023	-0.00514011	-0.00772736
	Clec1a	0.262146	0.00609048	0.613531	0.98602	0.585604	0.0192252	0.564858	0.941029	7.3547	0.341746	0.0033939	0.231429	1.94961	0.0905911	0.165144	0.927397	-0.00885228	0.0385107	-0.0398405	-0.0464798	0.0122244	0.00114278	-0.0171277	-0.00817275	-0.0138081
	AC161229.1	0.324588	0.0295964	0.582803	0.986028	0.821267	0.149769	0.470315	0.914839	NA	NA	NA	NA	NA	NA	NA	NA	-0.0993384	NA	-0.0253788	NA	NA	0.0941919	-0.337275	-0.128813	-0.0718843
	Slc39a11	0.258035	0.00881273	0.616311	0.986033	1.71494	0.11816	0.202197	0.790537	0.54556	0.0372653	0.586833	0.948792	0.750379	0.0512557	0.483399	0.960015	-0.0117887	-0.041728	-0.0358328	0.0326561	-0.0026157	-0.0381785	0.0150202	-0.00227719	-0.0192243
	Lrrc61	0.0403723	0.00123687	0.842521	0.986055	1.17821	0.0737508	0.325731	0.850023	1.73681	0.10642	0.198389	0.820284	1.88513	0.115508	0.174528	0.916047	0.00492163	0.0379575	-0.0167644	0.00553856	-0.0190171	0.0149277	-0.00673928	0.0266356	-0.0178908
	Clip3	0.264099	0.0176461	0.615333	0.986061	NA	NA	NA	NA	0.351149	0.046925	0.709904	0.970038	NA	NA	NA	NA	-0.0888694	NA	NA	-0.175379	-0.161611	NA	-0.134584	-0.238561	-0.0394203
	Rab35	0.265842	0.00683974	0.611056	0.986064	3.27903	0.165976	0.0558596	0.5756	4.16757	0.214451	0.0285434	0.525746	0.354119	0.018222	0.705551	0.984009	-0.00978109	-0.0289993	0.0807146	-0.10051	0.00403578	0.0293995	-0.0482369	-0.0663223	0.0423752
	Dtna	0.041445	0.00100068	0.840846	0.986066	0.0786723	0.00983514	0.924642	0.990976	8.48061	0.409525	0.00233201	0.188525	2.62841	0.126925	0.0982286	0.897318	-0.0127116	-0.148649	0.0631997	0.0143088	0.0170574	-0.0356471	0.00640055	-0.0579497	0.0449337
	Rmi1	0.244462	0.00942547	0.625692	0.986087	0.341466	0.0240885	0.714269	0.974475	0.561933	0.0433317	0.577738	0.948908	0.442526	0.034124	0.647767	0.975042	-0.0190917	-0.0130061	0.0255134	-0.00226443	-0.0863045	0.00911118	-0.0442845	-0.00979237	-0.0303955
	Sbf2	0.0405413	0.00139492	0.842196	0.986105	0.0950519	0.00817802	0.909681	0.992028	1.48849	0.10243	0.246661	0.84922	1.42799	0.0982669	0.260266	0.925786	0.0019637	0.00691852	0.0102232	-0.000943888	-0.00327158	0.00627438	-0.00210774	0.00149477	0.0034758
	Hdac7	0.0410265	0.0015695	0.841268	0.986108	0.106666	0.00579914	0.899268	0.993787	0.75416	0.0577019	0.481686	0.933671	0.688585	0.0526847	0.512345	0.962859	0.0118792	-0.0940242	0.143451	-0.0096269	-0.017419	0.0394912	-0.013523	-0.0463085	0.0630162
	Fdxacb1	0.271907	0.0264709	0.613407	0.986114	NA	NA	NA	NA	NA	NA	NA	NA	NA	NA	NA	NA	0.114177	NA	NA	NA	NA	NA	-0.0634718	NA	0.445477
	Nedd1	0.262497	0.00972356	0.613757	0.986121	1.22466	0.090745	0.314005	0.847263	0.556454	0.041225	0.581462	0.949777	1.08563	0.0804289	0.355903	0.937056	-0.0546853	-0.198535	-0.0890351	0.0316352	0.133874	-0.157265	0.0827545	-0.124612	0.0165426
	9130008F23Rik	0.252969	0.00564161	0.620226	0.986131	3.26441	0.14921	0.0582818	0.572414	6.22946	0.277853	0.00751499	0.314783	2.29959	0.102569	0.125005	0.897151	-0.0276234	-0.110855	0.259379	-0.229808	-0.102438	0.100707	-0.143446	-0.171595	0.0784707
	Phf20	0.311675	0.0111536	0.582048	0.986138	0.129858	0.00808185	0.87886	0.988138	1.68279	0.12044	0.207942	0.827335	0.503492	0.0360359	0.610925	0.977131	0.0117665	0.0353825	-0.0181313	-0.0010233	0.0303636	0.00937463	0.0146701	0.015154	0.00611612
	Fam179b	0.0409126	0.00160405	0.841485	0.986146	0.512197	0.0390274	0.605852	0.952721	0.346061	0.0271358	0.71109	0.969252	0.374222	0.029344	0.691936	0.98165	-0.0159036	0.0429237	0.0953429	-0.166327	-0.0113115	0.0638004	-0.0888193	-0.0757787	0.0420157
	S100a16	0.246396	0.00838781	0.624335	0.986149	0.896515	0.0635374	0.421774	0.881702	0.10357	0.00705149	0.902031	0.98822	2.06445	0.140556	0.149761	0.936526	-0.00693525	0.00500397	-0.0472658	-0.0217709	0.036945	-0.0232297	0.00758707	-0.00916175	-0.0051604
	Med23	0.252669	0.00887193	0.619981	0.986152	0.731796	0.044807	0.491912	0.920739	1.49556	0.105027	0.245122	0.849672	0.386101	0.0271143	0.684025	0.975882	-0.0152997	-0.0367199	-0.0598586	0.00335485	0.0313128	-0.0512021	0.0173338	-0.0126512	-0.0142729
	Enpep	0.264245	0.0088575	0.612122	0.986157	0.493273	0.0382742	0.616938	0.953368	1.40418	0.0941359	0.265844	0.86845	1.38692	0.0929788	0.269967	0.933605	-0.0063565	-0.00223407	-0.00384217	0.0293357	-0.0478115	-0.00245368	-0.0092379	0.0145021	-0.0258268
	AC125486.1	0.267577	0.00914527	0.610124	0.986159	1.46793	0.0884949	0.252105	0.815478	1.66712	0.113958	0.21177	0.83	0.360434	0.0246378	0.701416	0.984344	0.0247196	0.0029875	-0.0325637	0.0237937	0.12059	-0.020712	0.0606484	0.0203167	0.0412942
	Cyhr1	0.0410962	0.00121665	0.841135	0.986178	4.16665	0.24997	0.0285628	0.468439	1.15455	0.0683608	0.332803	0.906453	0.0473611	0.00280424	0.953836	1.00131	0.00290814	0.020793	-0.0236141	0.0271818	-0.00671698	-0.00211021	0.0102324	0.0215265	-0.0151656
	Sept2	0.0404041	0.0012335	0.842459	0.986179	1.46631	0.0906139	0.251558	0.818182	1.57977	0.096458	0.227574	0.84097	1.81155	0.11061	0.185949	0.927081	0.00158991	-0.0165902	-0.000145066	-0.00242824	0.0252816	-0.00830755	0.0114267	-0.0107091	0.0125683
	Cct5	0.310493	0.0101644	0.582761	0.986203	0.051833	0.00340709	0.949598	0.994155	0.00133222	8.72244e-05	0.998669	0.999906	3.56512	0.233418	0.0448064	0.911404	0.00419326	0.0276248	-0.0130047	-0.0162888	0.0220706	0.00544634	0.00289092	0.00382563	0.00453294
	Nudt5	0.30921	0.011082	0.583535	0.986221	0.886062	0.0710871	0.425885	0.891799	1.25663	0.0900744	0.303432	0.893894	0.153723	0.0110188	0.858383	0.996284	0.0205051	0.141959	-0.00240642	0.0250397	-0.0648045	0.0654599	-0.0198824	0.0783807	-0.0336054
	Dock7	0.258082	0.00857758	0.616279	0.986224	1.05095	0.0615977	0.365802	0.87356	1.16708	0.077578	0.329037	0.906684	1.19692	0.079561	0.320255	0.926062	-0.0195198	-0.0915969	0.111374	-0.0644317	-0.0330225	0.0149338	-0.0487271	-0.0830515	0.0391759
	Rnf38	0.266377	0.00761488	0.610699	0.986225	2.67237	0.158831	0.0904557	0.669124	1.32411	0.0757043	0.285569	0.880139	1.86091	0.106395	0.178201	0.916183	0.0101396	-0.0928563	0.0228829	0.038583	0.0519839	-0.0293095	0.0452834	-0.0182074	0.0374334
	Stat2	0.267646	0.0109119	0.609855	0.986225	0.328398	0.0297422	0.723398	0.976205	0.254042	0.0207145	0.777807	0.977211	0.0476688	0.00388691	0.953544	1.00137	-0.0197435	0.0203169	-0.032633	-0.0128045	-0.0437217	-0.00858936	-0.0282631	0.00109791	-0.0381774
	Oard1	0.259686	0.00861072	0.615191	0.986228	1.81157	0.116914	0.185946	0.777904	0.769237	0.051013	0.474923	0.929918	0.868574	0.0576007	0.432862	0.949529	-0.0106472	-0.00237103	-0.0349935	-0.00550847	0.00655457	-0.0199602	0.00052305	-0.00865585	-0.0142195
	Gm8752	0.262378	0.00775678	0.613375	0.986257	0.160126	0.0165753	0.852978	0.984515	4.82633	0.285365	0.0177749	0.453093	0.295192	0.0174537	0.747167	0.987469	0.00516654	0.0425886	-0.0159856	0.0289379	-0.0291752	0.0109301	-0.000118653	0.035628	-0.0225804
	Tns3	0.252759	0.00660101	0.619919	0.986269	2.42696	0.122704	0.110581	0.697991	3.60997	0.188555	0.0433004	0.571505	1.48216	0.0774158	0.248047	0.931979	-0.0057475	-0.0309337	-0.0305937	-0.010997	0.0482096	-0.0317394	0.0186063	-0.0194318	0.00880795
	Fli1	0.311362	0.0115234	0.582237	0.986269	0.601486	0.0413582	0.556391	0.937422	1.12674	0.0834003	0.341332	0.908929	0.126089	0.009333	0.882142	0.994383	0.0124315	-0.0106019	-0.00833627	0.0111651	0.0571298	-0.0114478	0.0341474	0.00183312	0.0243968
	Gm20537	0.266531	0.00700596	0.610597	0.98627	0.0604615	0.00281015	0.941479	0.99209	4.69412	0.246777	0.0195172	0.461538	2.63387	0.138466	0.0933307	0.906967	0.00946354	-0.0317521	0.0394883	-0.0526149	0.0761127	0.00742935	0.0117489	-0.0404309	0.0578005
	Syncrip	0.266531	0.00700596	0.610597	0.98627	0.0604615	0.00281015	0.941479	0.99209	4.69412	0.246777	0.0195172	0.461538	2.63387	0.138466	0.0933307	0.906967	0.00946354	-0.0317521	0.0394883	-0.0526149	0.0761127	0.00742935	0.0117489	-0.0404309	0.0578005
	Cep164	0.260198	0.0358389	0.625671	0.986275	NA	NA	NA	NA	NA	NA	NA	NA	NA	NA	NA	NA	0.0699008	NA	-0.00125	NA	NA	0.121518	NA	NA	-0.0241667
	Gmppa	0.312025	0.0121311	0.581838	0.986285	0.267206	0.022448	0.767859	0.975837	0.779565	0.060617	0.47035	0.927221	0.157711	0.0122632	0.855012	0.997001	0.0163219	0.0657442	0.00997821	0.0192736	-0.0230212	0.0350739	-0.00187383	0.0426147	-0.00652151
	Smek1	0.24529	0.00795119	0.62511	0.986309	0.396065	0.0208089	0.677465	0.970179	2.17143	0.140776	0.136825	0.765864	1.23461	0.0800406	0.309522	0.929394	-0.0149047	0.0492771	-0.0230297	-0.077483	-0.00306257	0.0125878	-0.0402728	-0.0212939	-0.0130461
	Mrps35	0.0394671	0.00119192	0.844272	0.986336	0.535335	0.0307943	0.592592	0.952524	4.26886	0.257842	0.0265047	0.508949	0.232167	0.0140231	0.794649	0.993286	0.00437685	0.0107811	-0.0217376	0.0516797	-0.0259838	-0.00322524	0.0128479	0.0305856	-0.0238607
	Ndufb7	0.25668	0.00975151	0.617233	0.986337	0.341781	0.0265191	0.714051	0.974988	0.762747	0.0579551	0.477821	0.930053	0.428148	0.0325315	0.656803	0.974365	0.00806912	0.0399319	0.00325007	0.0147381	-0.0212712	0.0197721	-0.00326654	0.025743	-0.00901056
	Mxra7	0.309349	0.0111995	0.583451	0.986345	0.463876	0.0326303	0.634597	0.957844	1.29668	0.0938885	0.292689	0.888088	0.395614	0.0286452	0.67776	0.975387	0.0137049	0.00464556	0.027735	-0.0223555	0.0423218	0.0160664	0.00998313	-0.00679438	0.0350284
	Sirt1	0.245584	0.00993774	0.624904	0.986351	0.194296	0.0156458	0.824752	0.980731	0.0455083	0.00368306	0.955597	0.996462	0.493529	0.039942	0.616787	0.974644	-0.0334836	-0.145059	0.00274853	0.0603515	-0.0613568	-0.0670321	-0.000502653	-0.0365606	-0.0293041
	Cln6	0.0421945	0.00541931	0.844041	0.986351	0.871885	0.223963	0.465154	0.913559	NA	NA	NA	NA	NA	NA	NA	NA	0.0472235	NA	NA	NA	NA	0.34902	-0.254573	-0.104167	0.198614
	Rrp8	0.26729	0.0106178	0.610092	0.986376	0.202111	0.0120541	0.81844	0.978828	0.706894	0.0561613	0.503577	0.933791	0.0442163	0.00351289	0.956828	1.0017	-0.0130561	-0.0255843	0.0171996	-0.0364768	-0.010048	-0.00131037	-0.0232624	-0.0326225	0.00357582
	Atp10d	0.268846	0.00854587	0.60906	0.98638	2.86892	0.189654	0.0772056	0.642789	0.887152	0.0564003	0.425454	0.913197	0.339077	0.0215567	0.715929	0.984169	-0.0267428	0	-0.0201295	-0.122662	0.0134047	-0.00522844	-0.0546286	-0.0558365	-0.00336239
	Fn1	0.0396335	0.00112681	0.843948	0.986385	5.86477	0.332159	0.00874645	0.27483	0.0931175	0.00529482	0.911428	0.990626	0.10882	0.00618771	0.897351	0.997536	0.00171019	-0.014036	-0.0114849	0.0115074	0.0223713	-0.0128533	0.0169393	-0.00238444	0.00544316
	Mast2	0.31017	0.0117966	0.583198	0.986389	0.0142934	9.1974e-05	0.985817	0.998414	1.72705	0.131368	0.201055	0.818337	0.250159	0.0190285	0.780862	0.996684	0.0373791	0.112288	-0.0261037	0.108538	-0.0264795	0.0332072	0.0410295	0.110146	-0.0262916
	Rbbp5	0.311706	0.0116928	0.58203	0.98639	0.222843	0.0134934	0.801948	0.978873	0.603566	0.0452824	0.555292	0.941193	0.846673	0.0635214	0.441775	0.954909	-0.0152931	-0.0171751	-0.0218768	0.0422111	-0.0615893	-0.0224812	-0.00968908	0.0140012	-0.041733
	Hid1	0.272544	0.0181633	0.609792	0.986394	NA	NA	NA	NA	0.366342	0.0488286	0.699718	0.96946	NA	NA	NA	NA	0.0808112	NA	NA	-0.0908514	0.0898961	NA	0.0161953	-0.028449	0.153683
	Disp1	0.245332	0.00923735	0.625081	0.986402	0.702794	0.054169	0.505526	0.924012	0.0608051	0.00457893	0.941157	0.995126	0.893069	0.0672525	0.423125	0.934925	-0.0228651	0.0271432	-0.0621825	-0.0935266	0.031271	-0.0177651	-0.0311278	-0.0315727	-0.0154558
	Igkj1	0.358158	0.0821812	0.581771	0.986409	NA	NA	NA	NA	NA	NA	NA	NA	NA	NA	NA	NA	-0.174212	NA	NA	NA	NA	NA	NA	NA	NA
	Gm15987	0.261762	0.0192786	0.617492	0.986416	0.158066	0.0232828	0.85541	0.984659	NA	NA	NA	NA	NA	NA	NA	NA	-0.0602441	0.0493132	-0.27184	0.0154412	NA	-0.079148	-0.022253	0.0279551	-0.218384
	Rfc2	0.262455	0.00910057	0.613323	0.986425	0.522573	0.0361149	0.599867	0.952213	0.111814	0.00775423	0.894694	0.986778	2.15409	0.149385	0.138836	0.91703	0.0163669	0.0536969	0.000743292	0.0143892	0.0135604	0.0211727	0.0139748	0.0253972	0.00715182
	Ccdc111	0.24492	0.00737807	0.62537	0.986432	1.91549	0.118732	0.17004	0.770559	0.539529	0.032506	0.590223	0.950117	2.52034	0.151848	0.102401	0.900923	-0.0294123	-0.340068	0.0342053	0.122414	0.0102728	-0.135988	0.0663431	-0.0829779	0.022239
	Mbd2	0.244778	0.00967787	0.625469	0.986435	0.292819	0.021241	0.748898	0.977085	0.728387	0.0575969	0.493492	0.934815	0.00268465	0.000212288	0.997319	1.00102	-0.0132149	0.000180035	-0.0610989	0.0318641	-0.0247586	-0.0318867	0.00355275	0.0177608	-0.0429287
	Fam118a	0.0404218	0.0022171	0.84377	0.986452	2.59571	0.284745	0.11259	0.702684	NA	NA	NA	NA	NA	NA	NA	NA	0.0206432	NA	NA	-0.0576722	-0.162943	0.116858	-0.110307	0.0179621	0.0702939
	C130050O18Rik	0.313014	0.00762584	0.582732	0.986455	1.21816	0.0588188	0.319027	0.849508	9.74206	0.474685	0.00135777	0.151111	0.406494	0.0198065	0.671943	0.97615	-0.0362893	0.284301	-0.327025	0.155	-0.365589	0.0475418	-0.12012	0.222134	-0.333807
	Rnf166	0.0393479	0.00166549	0.844504	0.986465	0.0749492	0.00588412	0.928016	0.988899	0.13628	0.0115367	0.873298	0.986037	0.0818007	0.00692481	0.921722	1.00235	-0.00350464	0.00616472	-0.0215254	0.00484652	-0.00254591	-0.00881625	0.00115031	0.00538904	-0.0120356
	Sept10	0.309517	0.0097398	0.58335	0.986469	1.94855	0.124184	0.165294	0.765261	0.738395	0.0464713	0.48887	0.935924	1.54757	0.0973974	0.234117	0.934041	0.00960843	0.0238841	0.0464556	0.0206422	-0.0541371	0.0363671	-0.0167474	0.0250378	-0.00384074
	Nap1l1	0.312346	0.0117446	0.581645	0.986482	1.0309	0.0765874	0.372587	0.877819	0.144534	0.0108693	0.866205	0.983863	0.465865	0.0350341	0.633385	0.974148	-0.00408249	-0.00511737	0.00667745	-0.00134187	-0.0172349	0.000860881	-0.00928841	-0.0025343	-0.00527875
	Zfp97	0.253089	0.0101273	0.619908	0.986483	1.36878	0.109544	0.275247	0.827156	NA	NA	NA	NA	NA	NA	NA	NA	0.0369288	NA	-0.0637701	0.171384	0.127706	-0.0989953	0.140224	0.0448663	0.0319679
	Mapk8ip1	0.0413764	0.00587618	0.8446	0.986503	NA	NA	NA	NA	NA	NA	NA	NA	NA	NA	NA	NA	0.0129194	NA	NA	NA	NA	NA	NA	NA	0.0394219
	Ahcyl1	0.25672	0.00586954	0.617206	0.986504	3.24473	0.161019	0.0573722	0.570874	6.59246	0.301455	0.00545508	0.280851	0.40327	0.0184404	0.672764	0.975697	-0.00758803	-0.101764	-0.00036803	-0.0287429	0.0873025	-0.0468892	0.0292798	-0.0616925	0.0434672
	Gpr114	0.249663	0.0152012	0.625663	0.98651	1.58712	0.193269	0.2417	0.817758	NA	NA	NA	NA	NA	NA	NA	NA	-0.0385756	NA	-0.195414	0.196561	NA	-0.157648	0.11537	0.0933902	-0.119012
	Ksr1	0.250253	0.0154442	0.624668	0.986512	0.773384	0.101305	0.480193	0.917967	0.169046	0.0208652	0.846168	0.979711	0.0342661	0.00422943	0.966395	1.00101	-0.0606145	-0.195874	-0.241379	0.113436	0.0316214	-0.226576	0.0640985	-0.033693	-0.0756885
	Slc25a38	0.267899	0.00971286	0.609687	0.986513	0.40842	0.0302241	0.669426	0.970154	0.62916	0.0456211	0.541966	0.938462	1.11944	0.0811717	0.34361	0.935566	-0.0155902	-0.108933	0.0199883	0.00308533	0.00643209	-0.0361496	0.00475871	-0.0474457	0.0132102
	Sox17	0.27106	0.0514242	0.624847	0.986515	NA	NA	NA	NA	NA	NA	NA	NA	NA	NA	NA	NA	0.0807864	NA	NA	NA	NA	NA	-0.0531422	0.225512	NA
	Hist1h3a	0.268977	0.00874845	0.608973	0.986524	2.5	0.173803	0.104125	0.681034	0.889631	0.0578703	0.424477	0.912791	0.348711	0.0226836	0.709263	0.984186	0.0149649	-0.0437053	-0.0525758	0.0426383	0.100114	-0.0472416	0.071376	0.00325087	0.0237689
	Tia1	0.0396577	0.00119426	0.843901	0.986527	0.575106	0.0371907	0.570531	0.942588	1.62335	0.0977719	0.219033	0.837236	2.88517	0.173769	0.0762086	0.912911	-0.00581205	0.117925	-0.0488274	-0.0562316	-0.00854006	0.0215591	-0.0323859	0.0218266	-0.0286837
	Pfas	0.268358	0.00989823	0.609383	0.986534	1.52854	0.113156	0.23808	0.818781	0.19158	0.0141327	0.826957	0.978267	0.201537	0.0148672	0.818901	0.99379	0.0107615	0.018853	0.0350912	0.0104692	-0.0261308	0.0285081	-0.00783078	0.0167242	0.00448023
	Cdkn1a	0.256391	0.00830857	0.61743	0.986534	1.48598	0.0847446	0.24721	0.814802	2.31347	0.14994	0.12149	0.757039	0.00163717	0.000106108	0.998364	1.00042	-0.00966431	-0.000714963	-0.0239112	0.00551577	-0.0173783	-0.0159109	-0.00593126	0.00490901	-0.0206448
	Kctd10	0.27932	0.00929655	0.60221	0.986536	1.72357	0.119351	0.200685	0.791246	0.900596	0.0599487	0.42018	0.913273	0.758952	0.0505201	0.479525	0.956496	-0.0062139	0.0226073	0.00549463	-0.0015627	-0.0448818	0.0128604	-0.0232222	0.00778361	-0.0196936
	Gas1	0.26847	0.0087311	0.609309	0.986605	0.626651	0.0520796	0.543257	0.934399	2.88135	0.187413	0.0764414	0.679894	0.232137	0.015099	0.794672	0.993145	0.00479808	0.0149389	0.0148594	0.00929835	-0.0151663	0.0135191	-0.00293396	0.0115363	-0.000153459
	Npr2	0.313386	0.0124081	0.581533	0.986607	0.479122	0.0289369	0.625933	0.953373	0.659032	0.052187	0.527727	0.934788	0.833426	0.0659969	0.44843	0.953141	0.0432624	-0.0872751	0.124916	0.0345454	0.0653569	0.0414566	0.0499511	-0.0273371	0.0951367
	Tef	0.275358	0.00797448	0.604781	0.986611	0.931359	0.0478257	0.408377	0.877883	1.24423	0.0720668	0.306844	0.89629	3.4517	0.199925	0.0488746	0.886667	0.00543533	-0.0225136	0.0360857	0.0243793	-0.0192637	0.00946551	0.00255782	0.00109868	0.00841104
	9330162012Rik	0.262707	0.00972747	0.613154	0.986613	1.0292	0.0766893	0.373169	0.877529	0.625284	0.0463057	0.543961	0.938368	0.217543	0.0161103	0.80613	0.99491	0.0259394	0.0981025	0.0639075	0.0405034	-0.0910851	0.0841318	-0.0252909	0.0655194	-0.0135888
	Hist1h3b	0.269084	0.00813802	0.608902	0.986619	1.02408	0.0672589	0.374929	0.876979	2.72978	0.165115	0.086347	0.70272	1.14415	0.069206	0.335965	0.931582	0.0214321	0.00116733	0.0305996	0.0186872	0.0441818	0.0147595	0.0314345	0.0108305	0.0373907
	Bnip2	0.27475	0.00757233	0.605178	0.986621	1.97811	0.109351	0.161173	0.758197	2.16931	0.119576	0.137069	0.76554	2.35691	0.129917	0.117182	0.895056	0.00708684	-0.0233675	0.0236688	-0.00292645	0.028984	0.00254277	0.0130288	-0.0121068	0.0263264
	Inpp5f	0.270305	0.016879	0.612584	0.986624	1.87197	0.233788	0.196068	0.791831	NA	NA	NA	NA	NA	NA	NA	NA	-0.0809168	-0.236237	NA	-0.214286	NA	-0.0765518	-0.149526	-0.174042	0.0933935
	Pmm1	0.0397258	0.00147282	0.843769	0.986631	1.42063	0.105186	0.261977	0.820649	0.183977	0.0136418	0.833167	0.979519	0.361843	0.0268304	0.700286	0.984081	-0.00332748	-0.025804	-0.0302988	0.00529356	0.0358942	-0.0279718	0.0205939	-0.00932454	0.00279774
	Esf1	0.272492	0.0086208	0.606656	0.98665	2.29886	0.137338	0.122978	0.718458	0.853154	0.0539822	0.439116	0.919012	1.0161	0.0642922	0.377688	0.941655	0.0135421	0.0174721	-0.0491342	0.0790957	0.00594592	-0.0206712	0.0425208	0.0510206	-0.0215942
	Mdm4	0.312718	0.0121382	0.581422	0.986655	0.331126	0.0213289	0.721482	0.975337	0.610157	0.0473668	0.551827	0.941355	0.283895	0.0220389	0.755446	0.991031	0.0114796	-0.00675658	-0.00120369	0.0543436	-0.00160845	-0.00488329	0.0263676	0.0266075	-0.00140607
	Dhdds	0.310615	0.0113461	0.582687	0.986656	0.552085	0.0418682	0.58319	0.947559	1.431	0.104543	0.25957	0.861049	0.0498258	0.00364005	0.951498	1.00159	-0.0273439	-0.0197853	0.0724467	-0.112238	-0.0419762	0.0256257	-0.0771072	-0.068051	0.0152352
	Kansl1l	0.272052	0.0215116	0.613314	0.986665	1.18733	0.18777	0.344613	0.871177	NA	NA	NA	NA	NA	NA	NA	NA	-0.0466356	NA	-0.201053	NA	-0.0554356	0.0187427	-0.0956692	0.056802	-0.1109
	Dlgap4	0.252856	0.00904427	0.619852	0.986673	0.375385	0.0272511	0.691157	0.972155	1.29866	0.092902	0.292169	0.888232	0.678331	0.0485257	0.517328	0.964231	0.0116606	0.0682392	-0.0222754	-0.00708795	0.00830772	0.0223323	0.000609885	0.0293867	-0.00698385
	Arhgef15	0.263157	0.00740025	0.612852	0.98668	0.400884	0.0220731	0.674317	0.969294	1.80262	0.101383	0.187391	0.818797	3.94519	0.221886	0.0336435	0.967901	0.0132132	-0.0510512	0.0237187	0.138764	-0.0712029	-0.00938939	0.0337808	0.0505967	-0.0237421
	Syne3	0.266699	0.00950965	0.610484	0.986701	0.572259	0.0442695	0.57208	0.943157	1.51541	0.108069	0.240857	0.851035	0.301549	0.0215046	0.742551	0.987588	-0.0101358	0.015233	0.00921692	-0.0544534	-0.00234758	0.0100223	-0.0284005	-0.0225329	0.00343467
	Coro2a	0.266556	0.00885397	0.61058	0.986753	2.20213	0.145617	0.133341	0.734717	0.689383	0.0457974	0.511959	0.93215	0.528103	0.0350832	0.596703	0.975898	-0.0281529	0.0393657	0.0899873	-0.0373032	-0.2115	0.0708321	-0.124402	0.00290228	-0.0607564
	Tmem88	0.255096	0.00957306	0.618315	0.986762	1.27275	0.0917858	0.299057	0.840309	0.370049	0.0277738	0.694739	0.966931	0.0532992	0.00400034	0.948213	1.00154	0.0114301	-0.000760225	0.0296583	-0.0140757	0.0333172	0.0158539	0.00962074	-0.00999974	0.0314878
	Ift20	0.254435	0.00882483	0.618768	0.986771	0.0599183	0.00372569	0.941988	0.992167	0.113086	0.00784456	0.893567	0.98764	2.61566	0.181443	0.0947247	0.897206	-0.00805981	0.00698925	-0.0159413	-0.0168348	0.000240551	-0.00742458	-0.00829713	-0.00882237	-0.00785037
	Prpf38b	0.272593	0.00782222	0.60659	0.986795	0.0172442	0.000635995	0.982916	0.997346	1.04422	0.0599291	0.368063	0.907919	4.72652	0.27126	0.0190737	0.90989	0.0172878	-0.0774158	0.0892715	0.139012	-0.0926278	0.0110277	0.0231919	0.0405862	-0.00167814
	Gdpgp1	0.275388	0.00944515	0.604762	0.986805	0.722994	0.0457703	0.496001	0.919758	0.248748	0.0170629	0.781847	0.977363	1.96885	0.135053	0.162452	0.933294	0.0215692	-0.0561154	0.0601778	0.131014	-0.0591233	0.00294727	0.0359452	0.0456897	0.000527251
	Zfpm1	0.254182	0.00786717	0.618941	0.986847	3.87642	0.244142	0.0354151	0.514655	0.261235	0.0161709	0.772354	0.976586	0.389853	0.0241326	0.681547	0.974461	-0.0233905	-0.221238	-0.0916863	0.101541	0.0963105	-0.152323	0.0989257	-0.051645	0.00231207
	Triap1	0.0389856	0.00125983	0.845212	0.986848	0.427093	0.0277827	0.657472	0.963151	0.946513	0.0611737	0.402696	0.910085	2.57946	0.166712	0.0975636	0.904086	0.00526818	-0.0313137	0.0410452	0.0884656	-0.082486	0.00939852	0.0029898	0.0313275	-0.0207204
	Isoc2a	0.262717	0.00995939	0.613147	0.986854	0.165157	0.0164618	0.848757	0.984428	1.24468	0.0943694	0.306722	0.897051	0.148206	0.0112367	0.863071	0.996589	-0.0111078	-0.0472318	-0.00947315	-0.0179639	0.0197929	-0.024014	0.000914496	-0.0304955	0.00515988
	Brap	0.269092	0.0101428	0.608897	0.986861	0.46017	0.0277401	0.636862	0.958418	1.04395	0.0786988	0.368155	0.907547	0.126472	0.00953416	0.881807	0.994618	-0.0139488	-0.00657709	0.0202047	-0.0757477	0.00503138	0.00985178	-0.0353582	-0.0444058	0.0126181
	Prrc2a	0.252918	0.00837883	0.61981	0.986863	0.30195	0.0203905	0.742261	0.978356	2.95065	0.195502	0.0723302	0.669373	0.213617	0.0141537	0.809242	0.994068	0.00777851	0.0493366	-0.00855714	0.0117333	-0.0118314	0.0155323	-4.90551e-05	0.0292426	-0.0101943
	Ssu72	0.274761	0.00719534	0.605171	0.986864	4.04208	0.20158	0.031309	0.480864	1.76033	0.092198	0.194379	0.825608	1.65319	0.0865864	0.213386	0.929569	-0.00816963	0.0220001	-0.0151849	0.0182345	-0.0538985	-0.000821836	-0.017832	0.0210114	-0.0345417
	Plbd1	0.272824	0.00911183	0.606439	0.986865	0.100893	0.0055819	0.904427	0.993764	1.63066	0.108922	0.217636	0.835453	1.60289	0.107067	0.223	0.938634	-0.00547009	-0.0240828	0.00536442	0.018971	-0.0211164	-0.0100873	-0.00107268	-0.00159683	-0.00787598
	Mto1	0.263889	0.0103317	0.612824	0.986872	0.473425	0.0393584	0.629353	0.95547	1.17083	0.0916798	0.32955	0.907451	0.494624	0.0387308	0.616728	0.974815	-0.0408798	-0.171583	-0.0592538	-0.149923	0.199287	-0.104254	0.024682	-0.160753	0.0662515
	Sgsm2	0.0387863	0.00125926	0.845681	0.986909	1.26089	0.0818736	0.303095	0.843279	1.67716	0.108903	0.209932	0.827273	1.44297	0.0936969	0.257724	0.928966	-0.0132935	-0.0928389	0.252042	-0.0695636	-0.131893	0.0796015	-0.100728	-0.079956	0.053369
	Gm24330	0.296664	0.0330528	0.602892	0.986914	0.839409	0.187045	0.471228	0.914545	NA	NA	NA	NA	NA	NA	NA	NA	0.0574672	NA	NA	NA	NA	0.130197	-0.00657845	0.0139599	NA
	Zbtb44	0.254513	0.00717052	0.618714	0.986938	1.79311	0.102286	0.188938	0.782472	2.34929	0.132376	0.117926	0.75892	1.97751	0.111427	0.161255	0.935731	-0.00775678	-0.00969775	-0.0187515	0.0424833	-0.0475992	-0.0113383	-0.00255795	0.0180174	-0.0331754
	Myd88	0.253545	0.00795793	0.619378	0.98695	0.334424	0.021843	0.719173	0.975694	2.17768	0.1367	0.136107	0.763596	1.79149	0.112458	0.189203	0.931386	-0.00786206	0.0630618	-0.0502536	-0.0183164	-0.0155531	0.00123813	-0.0169348	0.0202608	-0.0329034
	D030056L22Rik	0.274338	0.0114291	0.605674	0.986973	0.3459	0.0325325	0.711363	0.974218	0.351742	0.0293075	0.707346	0.969972	0.166942	0.0139098	0.847311	0.996237	0.0231514	0.0805249	0.0370864	0.0101316	-0.0207939	0.0557029	-0.00533115	0.0403002	0.00814626
	Adipor1	0.26287	0.0222746	0.618294	0.986977	0.269247	0.0456299	0.768846	0.976241	NA	NA	NA	NA	NA	NA	NA	NA	-0.0451206	-0.0733659	-0.0869953	NA	NA	-0.0955159	0.0170101	-0.015141	-0.109279
	Zswim8	0.0387837	0.00150987	0.845608	0.986979	0.627563	0.0484573	0.542787	0.9344	0.543642	0.0423286	0.587909	0.948221	0.152771	0.011895	0.85919	0.996463	-0.0103083	0.0683879	7.77329e-05	-0.0564794	-0.0571744	0.0371021	-0.0568269	0.00563418	-0.0285483
	Htr1b	0.285663	0.0173749	0.602775	0.986986	2.07774	0.252749	0.167946	0.768828	NA	NA	NA	NA	NA	NA	NA	NA	-0.0474844	NA	NA	NA	-0.082442	0.0778329	-0.174625	0.0219999	-0.0178494
	Rtca	0.273205	0.0111777	0.606189	0.987007	0.135088	0.0121835	0.874327	0.989343	0.268004	0.0219299	0.76726	0.974695	0.181293	0.0148346	0.835371	0.995349	0.0196416	-0.018678	0.0172242	0.0256847	0.0499845	0.000557239	0.0378346	0.00315731	0.0336044
	Coil	0.27544	0.0085259	0.604728	0.987024	1.46538	0.101521	0.251764	0.816802	1.15577	0.0715508	0.332434	0.907023	1.89428	0.11727	0.173162	0.921899	0.0152017	0.0513196	0.0807337	0.0442275	-0.0986298	0.0621287	-0.0272012	0.0432254	-0.00894807
	Psen2	0.253299	0.00946967	0.619763	0.987029	0.0956797	0.00895046	0.909131	0.992135	1.04703	0.0782867	0.367825	0.908575	1.1049	0.0826137	0.348938	0.935639	-0.0222253	0.0386853	-0.0958373	-0.0365869	0.0200655	-0.0381847	-0.00826071	-0.0043274	-0.0378859
	Slc25a3	0.269157	0.00822265	0.608854	0.98703	0.219547	0.013916	0.804546	0.97898	0.899983	0.0549882	0.420419	0.912671	3.61273	0.220735	0.0432099	0.905455	-0.00330743	-0.0159819	0.000449842	0.0171041	-0.0157921	-0.00747328	0.000655956	0.000858707	-0.00767115
	RP23-267D22.1	0.275129	0.00893861	0.605157	0.987034	0.431938	0.0288998	0.654638	0.963986	2.07375	0.134747	0.149595	0.785904	1.74665	0.113493	0.19768	0.92	0.0294676	0.0434203	0.116675	0.0227648	-0.0615018	0.0852803	-0.0193685	0.0316171	0.0275867
	Eif4g2	0.269338	0.00916464	0.608734	0.987052	2.19597	0.159493	0.134032	0.733434	0.835969	0.0568902	0.446203	0.920596	0.0278243	0.00189353	0.972592	1.00237	-0.00402055	-0.0130995	-0.0019905	-0.0100224	0.00493021	-0.00671275	-0.00254607	-0.0103798	0.00146986
	Iws1	0.27341	0.0105031	0.606054	0.987053	0.646839	0.0496245	0.532963	0.930526	0.00162183	0.000124605	0.99838	1.00023	0.730568	0.0561296	0.49248	0.961265	-0.0126343	0.0195504	-0.0101644	-0.0412147	-0.0150749	0.00548683	-0.0281448	-0.0127695	-0.0126196
	Igtp	0.271784	0.00970424	0.607121	0.987097	1.12315	0.0802526	0.342448	0.869592	0.0517751	0.00369733	0.949653	0.996108	1.19254	0.0851611	0.321526	0.924099	0.0192185	-0.0724164	0.0475447	0.0933378	0.00621176	-0.0103155	0.0497748	0.0116334	0.0268782
	Fchsd2	0.28206	0.0250007	0.605912	0.987099	NA	NA	NA	NA	NA	NA	NA	NA	NA	NA	NA	NA	0.0731474	NA	NA	NA	0.144273	NA	0.094964	NA	0.0342062
	Smyd4	0.27284	0.00880094	0.606428	0.987109	0.698188	0.0494322	0.507725	0.924055	1.96931	0.127047	0.162388	0.807656	1.19673	0.0772052	0.320308	0.925595	0.0294117	-0.207308	0.101142	0.0297763	0.148603	-0.0327873	0.0891896	-0.0759548	0.124873
	Noc2l	0.277834	0.00995626	0.603172	0.987116	1.05425	0.0752376	0.364696	0.87315	0.808459	0.0579426	0.457807	0.922206	0.451126	0.0323324	0.642427	0.975	-0.0165368	-0.0139675	0.0111079	-0.0650469	0.0153234	-0.00454891	-0.0248618	-0.0465753	0.0132157
	Tes	0.274097	0.00950466	0.605605	0.987117	1.27724	0.087091	0.297852	0.83998	0.271937	0.0188595	0.764318	0.973333	1.23287	0.0855028	0.310007	0.930065	-0.0166254	-0.0839638	0.0284332	-0.00132627	-0.0166541	-0.0213255	-0.00899018	-0.0402056	0.00588954
	Pgs1	0.275571	0.0109547	0.604643	0.98712	0.449468	0.0351845	0.643452	0.961128	0.0279863	0.00222507	0.972435	0.99821	0.46248	0.0367698	0.63545	0.974676	0.0363346	0.0445587	0.0189021	0.0262118	0.0596131	0.0247964	0.0429125	0.0344555	0.0392576
	Gm4596	0.0401755	0.00411327	0.845594	0.987139	0.363565	0.0744453	0.704953	0.973296	NA	NA	NA	NA	NA	NA	NA	NA	0.00870664	NA	0.0544582	NA	NA	0.0280619	-0.0118168	0.0230324	-0.0113255
	Usp33	0.275827	0.0104436	0.604476	0.987141	0.398881	0.0344233	0.675623	0.969944	0.72891	0.0551973	0.493249	0.934805	0.439828	0.0333063	0.649453	0.97577	0.00960828	0.00547504	-0.0199959	0.00697663	0.0405338	-0.0060173	0.0237552	0.00743712	0.0102689
	Arhgef28	0.254545	0.00792667	0.618692	0.987152	1.18165	0.070535	0.324716	0.849171	0.122984	0.00765958	0.884855	0.987025	3.12436	0.194588	0.0630437	0.904268	0.0105326	-0.0169201	0.0684328	0.0336782	-0.0401369	0.0272298	-0.00322935	0.00586258	0.0141479
	Ppil3	0.253583	0.00956815	0.619353	0.987189	0.115759	0.00659286	0.891205	0.991611	1.30545	0.098514	0.290392	0.886229	0.203398	0.0153492	0.817405	0.993986	-0.016616	0.007244	-0.0635126	0.0647213	-0.067257	-0.0329877	-0.00126782	0.0368299	-0.0653848
	Nr1h2	0.25307	0.00647118	0.619705	0.987195	2.22533	0.104369	0.130771	0.727823	3.57345	0.182751	0.0445226	0.568831	2.12834	0.108846	0.141884	0.925335	-0.0128895	-0.107362	0.0183062	0.0293449	-0.00701389	-0.0419171	0.0111655	-0.0280375	0.00564616
	Spsb1	0.27012	0.00775595	0.608218	0.98726	0.209732	0.010234	0.812335	0.979769	2.24724	0.12905	0.128394	0.761111	3.32166	0.19075	0.0540395	0.892857	0.00529497	-0.00210271	0.0156753	0.0446943	-0.0384511	0.00718988	0.0031216	0.0240432	-0.0113879
	Foxj2	0.26938	0.0103971	0.608707	0.987294	0.72097	0.0540846	0.496947	0.920615	0.152226	0.0117507	0.859652	0.982317	0.44673	0.0344842	0.645151	0.975519	-0.023204	0.0813384	-0.010428	-0.106941	-0.0431976	0.0324152	-0.0750693	-0.0211413	-0.0268128
	Tmem50a	0.0384617	0.00124605	0.846241	0.987308	2.17982	0.139707	0.135863	0.728543	0.73418	0.0475708	0.490811	0.936191	1.00019	0.064807	0.383251	0.947564	-0.00221535	0.0310501	0.00599257	-0.0306208	-0.0125984	0.017659	-0.0216096	-0.00200982	-0.00330294
	4933427D14Rik	0.0386	0.001693	0.846573	0.987349	1.2034	0.108884	0.324495	0.849217	0.0399963	0.00350848	0.960883	0.996481	1.6372	0.143616	0.223747	0.938143	-0.0149975	0.218074	0.0144044	-0.132783	-0.0411701	0.0999543	-0.099314	-0.0181831	-0.0133829
	Ctnnbip1	0.275849	0.0102608	0.604462	0.987361	1.0609	0.0796794	0.362482	0.872355	0.581911	0.0432907	0.566847	0.944758	0.161193	0.0119918	0.852081	0.996147	-0.0155532	0.0632014	-0.0199825	-0.0358968	-0.0588736	0.0165488	-0.0473852	0.0113378	-0.039428
	Stim1	0.27742	0.00897388	0.60344	0.987367	2.82326	0.188263	0.0800839	0.649846	0.932741	0.0603438	0.407855	0.909514	0.0623888	0.00403626	0.939676	1.00302	-0.0057004	-0.0126435	0.0169484	-0.0245592	-0.007548	0.00375227	-0.0160536	-0.0174456	0.00470019
	Crebbp	0.276072	0.00962121	0.604317	0.987382	0.134317	0.00926814	0.874994	0.989082	0.914533	0.0637437	0.414788	0.911621	1.66015	0.115714	0.212093	0.929453	-0.019848	0.00336326	-0.0499305	0.0362803	-0.0637226	-0.0276766	-0.0137212	0.0173371	-0.0568266
	Ifi204	0.270888	0.0054289	0.607711	0.987398	10.9329	0.448703	0.000460088	0.0658537	1.52272	0.0610343	0.239306	0.846774	0.857562	0.0343731	0.437319	0.951768	0.0193814	0.0426506	0.0494409	-0.00144688	0.0142018	0.0452689	0.00637746	0.010069	0.0318213
	Hist2h2bb	0.2702	0.00832938	0.608165	0.987405	1.65112	0.100727	0.213773	0.79571	0.383908	0.0236692	0.685478	0.964601	2.54957	0.15719	0.0999769	0.896805	-0.00701723	-0.00806691	-0.0348543	-0.0262296	0.0401792	-0.0206063	0.0069748	-0.0178333	0.00266245
	Sqstm1	0.270487	0.0096168	0.607975	0.987451	0.654267	0.0505037	0.52923	0.930821	1.00726	0.0716235	0.380767	0.919786	0.766503	0.0545039	0.476142	0.958846	-0.0043827	-0.00842929	-0.0106165	0.000781088	-0.00399289	-0.00798637	-0.0016059	-0.00203414	-0.00730471
	Gm16031	0.0383436	0.000629087	0.846474	0.987473	8.59368	0.280252	0.00163245	0.1	6.23961	0.204741	0.00684175	0.299091	4.12316	0.135294	0.0294906	0.934483	0.00838939	0.303332	0.0371249	-0.105808	-0.20124	0.17737	-0.153524	0.0968013	-0.0820574
	Pdxdc1	0.0381228	0.00151072	0.846911	0.98748	0.339283	0.0238951	0.715786	0.97534	0.35676	0.0282751	0.703746	0.970852	0.402353	0.0318886	0.67336	0.975341	-0.00404775	0.0146594	-0.0302028	-0.0116726	0.0129472	-0.0101866	0.000637318	0.0020769	-0.00862778
	Exosc9	0.269492	0.0107014	0.608632	0.987488	0.193432	0.0174564	0.825453	0.98069	0.214586	0.0170422	0.808473	0.977179	0.54872	0.0435787	0.585066	0.973781	-0.0117761	-0.0587327	0.00317968	0.0163408	-0.0169226	-0.0245796	-0.0002909	-0.017914	-0.00687145
	Lrrc39	0.271206	0.00973242	0.607502	0.987494	0.0936377	0.00590909	0.910958	0.99178	0.296205	0.021259	0.746429	0.971195	1.90768	0.136917	0.171182	0.920852	0.00755676	-0.027945	0.0326848	0.0252862	-0.00756618	0.00658712	0.00885999	0.00150935	0.0125593
	1700025G04Rik	0.269692	0.011066	0.6085	0.987509	0.335925	0.0267941	0.718125	0.974989	0.136439	0.0111967	0.873161	0.986284	0.07844	0.00643708	0.924804	1.00315	-0.0124886	-0.0360281	-0.00487225	-0.0161125	0.004902	-0.0185774	-0.00560525	-0.0259413	1.48737e-05
	Hif3a	0.0413651	0.00820514	0.846853	0.987514	NA	NA	NA	NA	NA	NA	NA	NA	NA	NA	NA	NA	0.0337654	NA	NA	NA	NA	NA	NA	NA	0.0337654
	Pkm	0.0380164	0.00118999	0.847122	0.987536	1.53445	0.0961044	0.236841	0.816492	0.18923	0.0118466	0.828871	0.977849	2.7307	0.170953	0.0862827	0.914574	-0.00113901	0.00116959	0.0104376	0.00134405	-0.0170174	0.0055003	-0.00783666	0.000965811	-0.00328987
	Slc38a6	0.276924	0.00746543	0.603762	0.987546	4.72025	0.260427	0.0191586	0.389796	1.91947	0.103492	0.16946	0.814325	0.268899	0.0144982	0.76659	0.990958	0.0140278	0.0221004	-0.0604035	0.0871773	0.0254554	-0.0263954	0.0563164	0.0503859	-0.017474
	Bcl6b	0.276299	0.0081671	0.604169	0.987553	1.6431	0.103225	0.215279	0.7974	1.01423	0.0599593	0.378335	0.922297	2.61987	0.154881	0.0943998	0.896	0.0136655	-0.0420787	-0.0360714	-0.00876567	0.126567	-0.034288	0.0589005	-0.0209832	0.0452476
	Gm2373	0.3	0.047619	0.603645	0.987717	NA	NA	NA	NA	NA	NA	NA	NA	NA	NA	NA	NA	-0.0470085	NA	NA	NA	NA	NA	NA	NA	NA
	Gipc1	0.27635	0.00989275	0.604136	0.987797	0.904494	0.0581941	0.418664	0.881743	0.553094	0.0395992	0.582629	0.950624	0.871531	0.062398	0.431674	0.950432	0.0102452	0.00997834	-0.0369918	0.0287545	0.0374332	-0.0149636	0.0330938	0.0223111	0.000220722
	Ube2j1	0.0379118	0.00152175	0.84733	0.987808	0.191943	0.0148335	0.826663	0.980178	0.248496	0.0199489	0.78204	0.976939	0.497259	0.0399191	0.614585	0.976058	-0.00180316	0.00403969	-0.00618098	-0.00201694	-0.00352094	-0.000380659	-0.00276894	0.00105269	-0.00485096
	Hnrnpc	0.0378359	0.00151313	0.847481	0.987829	0.866177	0.0694544	0.433828	0.895215	0.0451051	0.00360768	0.955981	0.996327	0.0723397	0.005786	0.930426	1.00249	0.00359885	-0.0213523	-0.00838963	0.0201155	0.02317	-0.0146088	0.0216427	-0.000712498	0.00739018
	Ebag9	0.0361173	0.00119376	0.850941	0.987924	0.28806	0.0233706	0.752382	0.976667	1.19113	0.0787392	0.321938	0.904145	2.13027	0.140821	0.141653	0.924832	0.008048	0.0479357	0.0333741	0.00360255	-0.0232802	0.0289836	-0.00983885	0.0156379	0.00504693
	Nin	0.0357725	0.00134571	0.851645	0.98802	0.0204811	0.00229082	0.979745	0.996709	1.21364	0.0913105	0.315444	0.902084	0.53933	0.0405775	0.590335	0.973854	0.00332918	-0.0119463	0.00913085	0.0094425	0.00350333	6.9316e-05	0.00647292	-0.00173836	0.00631709
	A530040E14Rik	0.0381306	0.0021073	0.847802	0.988083	1.52818	0.168911	0.248862	0.815471	NA	NA	NA	NA	NA	NA	NA	NA	0.0313136	NA	NA	-0.0812708	NA	0.306751	-0.0672998	0.224708	-0.206579
	R74862	0.0361785	0.00146945	0.850892	0.988083	0.298024	0.0193584	0.745233	0.978314	0.135965	0.0110449	0.873601	0.985832	0.858101	0.0697066	0.437676	0.950933	-0.0125777	0.00464302	-0.0526933	0.0648883	-0.0442334	-0.0459268	0.0103274	0.0311516	-0.0484634
	Snhg3	0.0356234	0.0014039	0.851951	0.988148	0.12449	0.0100044	0.883538	0.989643	0.385967	0.0304216	0.684113	0.963857	0.658986	0.0519408	0.526872	0.966039	-0.00365619	-0.0138099	-0.0113854	-0.021543	0.0289609	-0.0119403	0.00370896	-0.0161948	0.00878777
	E4f1	0.0402494	0.00996211	0.850782	0.988153	NA	NA	NA	NA	NA	NA	NA	NA	NA	NA	NA	NA	0.0154532	NA	NA	NA	NA	0.0180128	NA	NA	0.0537292
	Tbcb	0.035784	0.00137975	0.851622	0.988161	1.12873	0.0895254	0.340712	0.868909	0.173495	0.0133792	0.841811	0.979584	0.147461	0.0113715	0.863705	0.996086	-0.0032372	0.0201214	0.0263879	-0.0147312	-0.0405864	0.0225335	-0.0276588	0.00145553	-0.00709921
	Gpd2	0.0382331	0.00633184	0.851429	0.988177	NA	NA	NA	NA	NA	NA	NA	NA	NA	NA	NA	NA	0.00630063	NA	NA	NA	0.0267225	NA	0.0227683	NA	0.00582923
	Snord104	0.0372726	0.0022743	0.850776	0.988312	1.24034	0.15428	0.330224	0.858682	0.287592	0.0350965	0.756067	0.972118	1.64774	0.201083	0.240702	0.934557	-0.017361	0.240581	0.0125723	-0.142654	-0.0977371	0.0972017	-0.110199	0.0361034	-0.0609822
	Lyrm5	0.0354421	0.00135092	0.852323	0.988329	0.0233916	0.00215358	0.976903	0.999138	0.0731074	0.00557314	0.929716	0.995109	1.50359	0.114622	0.243388	0.933208	-0.00215788	0.0175916	-0.0159717	-0.0147624	0.00568398	0.00040777	-0.00453922	0.00123417	-0.00514387
	Mfn2	0.0362106	0.00137115	0.850751	0.988436	0.660764	0.0492283	0.525987	0.930993	0.249146	0.0188682	0.781543	0.977492	0.776475	0.0588038	0.471713	0.961387	-0.00205022	-0.00899589	0.0211732	-0.00745174	-0.0169639	0.00835458	-0.0122078	-0.00693842	0.00210462
	Galnt6	0.035611	0.00264497	0.853235	0.988481	NA	NA	NA	NA	0.214042	0.0317955	0.810103	0.977641	NA	NA	NA	NA	0.0112336	0.0249198	0.0562997	NA	NA	0.0353333	NA	-0.0213164	0.0562997
	Add1	0.035233	0.00106277	0.852754	0.98851	2.30835	0.141882	0.12201	0.721099	2.22491	0.134225	0.130818	0.763626	0.525085	0.0316775	0.598427	0.976584	0.00245733	-0.00854063	-0.0419002	0.0402772	0.0180304	-0.025706	0.0291538	0.0162581	-0.0119349
	Zbtb14	0.0349105	0.00119942	0.853422	0.988519	0.677636	0.0462421	0.517668	0.929925	0.00708048	0.000486528	0.992947	0.998189	2.35091	0.16154	0.117767	0.891311	-0.0024706	0.0148692	-0.0451905	-0.015319	0.0394095	-0.0177512	0.0120452	-0.00188499	-0.00289053
	Gabarapl2	0.0362584	0.00139783	0.850654	0.988524	0.0877216	0.00574408	0.916321	0.990958	0.569695	0.0439258	0.573479	0.94815	0.79395	0.0612167	0.464059	0.955207	-0.00681156	-0.0588423	0.0725074	-0.0306731	-0.0118835	0.00871395	-0.0212783	-0.0461971	0.0303119
	Pgm5	0.0351131	0.0011967	0.853158	0.988568	1.91407	0.145801	0.17234	0.768963	1.76879	0.120565	0.195016	0.823871	0.470361	0.0320611	0.631201	0.973724	-0.0147856	0.0248356	0.162239	-0.394125	0.0521543	0.0952626	-0.139108	-0.162802	0.107196
	Gjb5	0.0430869	0.014159	0.848854	0.988577	NA	NA	NA	NA	NA	NA	NA	NA	NA	NA	NA	NA	-0.047235	NA	NA	NA	NA	NA	-0.142473	NA	-0.124616
	Vamp2	0.0350867	0.00110162	0.853057	0.988674	0.515822	0.0302221	0.603754	0.952265	0.716963	0.0450211	0.498825	0.934471	3.17472	0.199354	0.0606001	0.892138	-0.00568517	0.102579	-0.0376576	-0.074267	0.00538251	0.0256175	-0.0344422	0.00302966	-0.0161375
	Bckdhb	0.036266	0.00147462	0.850638	0.988701	0.30356	0.021574	0.741098	0.978778	0.378137	0.0307511	0.689318	0.967457	0.0968618	0.00787706	0.90805	0.998843	-0.00277778	-0.0114975	0.0250677	-0.0195199	-0.00576223	0.00811219	-0.0126411	-0.016305	0.00965274
	Atp5j	0.037248	0.00133437	0.848655	0.988717	1.47273	0.101562	0.25013	0.818486	0.716503	0.0513358	0.499041	0.934358	0.249317	0.017863	0.781412	0.996349	0.00145772	0.0205348	-0.00693183	0.000816441	-0.00683216	0.00539494	-0.00300786	0.0106282	-0.00688199
	Slc25a51	0.0371707	0.00133649	0.84881	0.988755	1.52262	0.104344	0.239328	0.818104	0.399215	0.028708	0.675405	0.963755	0.465654	0.0334857	0.633514	0.974184	0.000216793	0	-0.0031407	0.00205531	0.00216195	-0.00179469	0.00210863	0.00102765	-0.000489377
	Sepw1	0.0372817	0.0011261	0.848588	0.988769	2.05305	0.109377	0.151217	0.746883	2.70242	0.163254	0.088279	0.704867	0.279339	0.016875	0.758812	0.99247	0.00392583	0.015119	0.0712186	-0.0707999	-0.000818398	0.0466161	-0.0358092	-0.0320788	0.0352001
	Arhgef2	0.0362795	0.00113581	0.850611	0.988825	3.32315	0.205212	0.0539769	0.574639	1.1102	0.0695143	0.346517	0.907324	0.0192557	0.00120568	0.980944	1.00255	0.00268798	-0.00399732	-0.0476632	0.0522815	0.0129008	-0.0279534	0.0325912	0.0245186	-0.0173812
	Uqcrh	0.0369379	0.000957145	0.849278	0.988831	2.14829	0.111635	0.139516	0.733494	3.58335	0.185706	0.0441876	0.571316	2.04576	0.10602	0.152156	0.932957	-0.00147263	0.00212801	0.0295626	-0.0291035	-0.00423864	0.0146145	-0.0166711	-0.0155898	0.012662
	Fam136a	0.0364011	0.00128016	0.850364	0.988929	1.49087	0.0964209	0.246142	0.815161	0.938794	0.0660311	0.405579	0.909282	0.269577	0.018961	0.766082	0.990782	0.00431471	-0.000991548	-0.0619148	0.0650283	0.0190577	-0.0361422	0.042043	0.0331697	-0.0214286
	9930111J21Rik2	0.0367638	0.00242011	0.850518	0.988949	0.0771121	0.0101523	0.926151	0.990114	NA	NA	NA	NA	NA	NA	NA	NA	-0.018168	NA	NA	0.285926	-0.326895	-0.0375279	0.00736046	0.193789	-0.218863
	Ncapd2	0.0346183	0.00169242	0.8546	0.989012	1.71017	0.167213	0.210514	0.793614	NA	NA	NA	NA	NA	NA	NA	NA	0.0168467	-0.0993532	-0.240699	0.102767	NA	-0.155892	0.172104	0.0121109	0.0707363
	Apobec1	0.0344723	0.00119269	0.854333	0.989062	1.51338	0.10718	0.241291	0.817911	0.371445	0.0257028	0.6938	0.96647	1.04947	0.0726198	0.366298	0.933616	-0.00476089	-0.00810444	-0.0343025	0.0142887	0.00570348	-0.02343	0.00999609	0.00415411	-0.0142995
	Fam46b	0.0366865	0.0007918	0.849945	0.989103	6.57618	0.277613	0.00605879	0.231148	2.99118	0.129117	0.0719387	0.669888	3.0808	0.132985	0.0671077	0.905172	0.00808201	-0.0563677	0.0775506	-0.0474941	0.0294069	0.0262129	-0.0196872	-0.0246376	0.0534788
	AC120176.1	0.0364152	0.00127264	0.850335	0.989107	1.571	0.103511	0.229336	0.809355	0.882803	0.0617047	0.427176	0.91303	0.334888	0.0234075	0.718849	0.985666	0.00469856	0.0120643	0.0787906	-0.0459889	-0.0276108	0.0485068	-0.0367998	-0.0194773	0.0255899
	Fbxo25	0.0343633	0.00135268	0.854561	0.989135	0.29632	0.023737	0.746345	0.978042	0.485437	0.0382176	0.621592	0.955356	0.403002	0.0317276	0.672938	0.975622	-0.00414101	-0.00995679	0.0273152	0.00212211	-0.0364562	0.00904503	-0.0171671	-0.00217057	-0.00457052
	Arfgap1	0.0345378	0.00126985	0.854197	0.989237	0.0891464	0.00655281	0.915026	0.990926	0.744434	0.0547412	0.486105	0.93398	1.24831	0.091793	0.305718	0.930948	-0.00351097	-0.0181884	-0.00290533	-0.011695	0.0161537	-0.00927914	0.00222935	-0.0129274	0.0066242
	Manea	0.0350799	0.00242947	0.85432	0.989239	0.702125	0.0972517	0.513384	0.925513	NA	NA	NA	NA	NA	NA	NA	NA	0.0179239	NA	NA	NA	0.255087	-0.0165476	0.0738699	-0.222665	0.189623
	Rpl24	0.0364384	0.00129307	0.850288	0.989284	0.696358	0.0429339	0.508602	0.924346	1.86503	0.132367	0.177571	0.821523	0.0102872	0.000730114	0.98977	1.00336	0.000790388	-0.00423228	0.00377644	-0.0029119	0.00563609	0.000514158	0.00136209	-0.00388714	0.00470626
	Dnpep	0.0337448	0.00103009	0.855861	0.989328	3.54837	0.210514	0.0453833	0.54539	1.08688	0.0663559	0.353972	0.906498	0.227381	0.0138821	0.798386	0.993244	-0.00684192	0.0654924	0.0241004	-0.0279802	-0.0783307	0.0486658	-0.0531554	0.0111407	-0.0271151
	Nipa2	0.0336393	0.00119274	0.856083	0.989455	0.44396	0.0289045	0.646873	0.962437	1.35891	0.0963651	0.276807	0.881362	0.782009	0.0554549	0.469275	0.958359	0.00215326	0.0065575	-0.0236052	0.0347276	-0.0098188	-0.00865171	0.0124544	0.0224607	-0.016712
	Parva	0.0337457	0.00135433	0.855859	0.989487	0.0710092	0.0065048	0.931657	0.990245	0.668491	0.0536576	0.522159	0.932773	0.202102	0.0162221	0.818447	0.994108	-0.00216744	0.00331252	-0.0153695	0.00262014	-0.00142244	-0.00535956	0.000598848	0.00366829	-0.00839597
	AI597479	0.0335344	0.00131909	0.856305	0.98951	0.444728	0.0382685	0.646395	0.96336	0.746094	0.0586959	0.485348	0.932964	0.00358364	0.000281928	0.996423	1.00193	0.00749736	-0.0682324	-0.00197764	0.0120695	0.0747529	-0.0301621	0.0434112	-0.0260318	0.0363876
	Gm26495	0.0339828	0.00115554	0.855359	0.989571	1.29085	0.0847237	0.294227	0.841358	1.84834	0.125701	0.180141	0.817953	0.0481088	0.00327175	0.953126	1.00115	0.0047133	0.0841917	-0.028527	0.0263725	-0.0562637	0.023263	-0.0149456	0.0557722	-0.0423953
	Pot1a	0.0334643	0.00124165	0.856454	0.989584	1.03356	0.0762422	0.37168	0.876728	0.198785	0.0147513	0.82112	0.978556	0.726648	0.0539227	0.494299	0.961296	-0.00939825	0.0706124	-0.0769958	-0.0420616	0.0045114	-0.00443061	-0.0187751	0.0180784	-0.0362422
	Uba5	0.0340713	0.00111575	0.855173	0.989605	0.444411	0.0401232	0.646592	0.962861	2.82881	0.185272	0.0797276	0.684354	0.478122	0.0313145	0.625972	0.974795	-0.00263394	-0.032253	0.00255131	-0.0244859	0.0330822	-0.0108302	0.00429815	-0.0262368	0.0178167
	Ywhae	0.033761	0.000870762	0.855826	0.989664	2.39163	0.123364	0.113858	0.70463	4.75203	0.245128	0.0187322	0.4605	0.725336	0.0374157	0.49491	0.960824	0.00254363	0.0458707	0.0020513	0.0297339	-0.0663205	0.0233488	-0.0182933	0.0380151	-0.0321346
	0610009O20Rik	0.0338582	0.00123829	0.855621	0.989698	1.49451	0.10427	0.24535	0.817225	0.545199	0.0398788	0.587035	0.948748	0.114751	0.00839351	0.892095	0.99665	0.00356895	0.0290429	0.0329133	-0.0116856	-0.0337812	0.0330399	-0.0227334	0.00639145	-0.000433973
	Gm16181	0.0258791	0.000896597	0.873601	0.989863	1.01833	0.0670774	0.376913	0.875989	1.65987	0.115015	0.212144	0.828178	0.240709	0.016679	0.788026	0.993352	0.00292932	0.0528118	-0.016104	0.000755579	-0.0181805	0.0137838	-0.00871246	0.0262164	-0.0171422
	Dnajc8	0.0331223	0.000934185	0.857181	0.989982	5.58786	0.309976	0.0105225	0.288166	0.353968	0.0199667	0.705655	0.970369	0.269527	0.0152035	0.76612	0.990588	-0.00231616	0.0120187	-0.0104567	0.00166239	-0.0173762	0.000695951	-0.00785691	0.0101466	-0.0139165
	Pttg1	0.0259862	0.00113878	0.873551	0.990019	1.39671	0.122414	0.270523	0.822518	NA	NA	NA	NA	NA	NA	NA	NA	0.0155509	-0.0873561	-0.0147601	-0.131773	NA	-0.0408997	0.0945819	-0.115365	0.232986
	Alx4	0.0368602	0.0091309	0.857103	0.99007	NA	NA	NA	NA	NA	NA	NA	NA	NA	NA	NA	NA	-0.0399833	NA	NA	NA	NA	NA	NA	0.0945385	NA
	Itga1	0.0259619	0.00104524	0.8734	0.99007	0.234035	0.0169691	0.793196	0.980358	0.41704	0.0335806	0.663878	0.960408	0.255029	0.0205352	0.777057	0.995386	-0.00285842	0.00563823	-0.00382928	0.00931795	-0.019581	-0.00125071	-0.00513151	0.00755883	-0.0117051
	Ap3m1	0.0260296	0.000906884	0.873237	0.990104	0.52373	0.0383553	0.599203	0.95247	2.22129	0.154782	0.131215	0.764205	0.093079	0.00648584	0.911463	0.998199	0.00203509	-0.0143133	0.0269381	-0.0325452	0.0258896	0.00696287	-0.00332779	-0.0234767	0.0264139
	Ccndbp1	0.0324531	0.0013413	0.858615	0.990121	0.339751	0.0272509	0.715461	0.975623	0.169087	0.0139769	0.845475	0.980078	0.0725793	0.00599946	0.930204	1.00272	-0.00337165	-0.0119091	0.00859553	-0.00192497	-0.00996338	-0.00167099	-0.00594418	-0.00549536	-0.000683925
	Zfp738	0.0263384	0.000937197	0.872494	0.99013	1.51931	0.11006	0.240029	0.817683	0.503037	0.0357991	0.611191	0.952919	0.516157	0.0367328	0.60356	0.976746	-0.00694553	0.0979836	0.048325	-0.134031	-0.0238267	0.0696474	-0.0789291	-0.0249279	0.0122492
	Hist1h3e	0.0331853	0.00115469	0.857047	0.990175	1.02988	0.0684392	0.372937	0.878195	0.890136	0.0619448	0.424278	0.913543	0.933208	0.0649422	0.407679	0.935668	-0.00250527	0	0.0309278	-0.0430108	0	0.017673	-0.0215054	-0.0215054	0.0154639
	Adamts4	0.0262719	0.00115593	0.873149	0.99019	2.85086	0.250868	0.0855691	0.66164	NA	NA	NA	NA	NA	NA	NA	NA	-0.00992618	0.119003	-0.185891	NA	0.0874097	-0.00295473	-0.056381	-0.00831911	-0.00350946
	Mau2	0.0331357	0.00165628	0.858596	0.990262	0.859414	0.100393	0.447905	0.904424	1.83144	0.183088	0.202236	0.818069	1.29564	0.129524	0.309406	0.929471	-0.0140476	0.286347	-0.255042	0.0347523	-0.0109299	-0.0384866	0.0103913	0.141213	-0.133079
	Tmem57	0.0263459	0.000730384	0.872476	0.990286	1.10351	0.068587	0.348636	0.868774	3.62279	0.200868	0.0428802	0.570461	1.79619	0.0995909	0.188436	0.930387	-0.00316748	-0.0366925	-0.0413456	0.015621	0.0337809	-0.0327368	0.024701	-0.00606933	-0.00378231
	2610002J02Rik	0.0262233	0.0010288	0.87277	0.990325	0.915608	0.069025	0.414375	0.882225	0.0743782	0.00583607	0.928543	0.994506	0.241488	0.0189483	0.787425	0.99299	0.00353872	0.0288475	0.0311876	-0.0330125	-0.00561847	0.0291967	-0.0193155	-0.00660269	0.0127846
	Cluap1	0.0270064	0.00204838	0.873098	0.990346	NA	NA	NA	NA	2.07861	0.315318	0.181072	0.8175	NA	NA	NA	NA	0.0281242	NA	NA	0	0.0978471	NA	0.133156	0	0.00588203
	Sec24d	0.0263722	0.000941591	0.872413	0.990372	0.731754	0.0591266	0.491932	0.920163	1.15836	0.0827161	0.331653	0.906735	0.600752	0.0428984	0.556779	0.967556	-0.0014996	0.00219239	-0.000364751	0.00472323	-0.0102191	0.000600968	-0.00274793	0.0034432	-0.00529192
	Ilk	0.0255823	0.000640123	0.874321	0.990391	1.14748	0.051465	0.33495	0.864247	6.44646	0.322607	0.00598782	0.29	0.875642	0.0438207	0.430027	0.951488	-0.0016541	0.0312262	-0.0534731	0.0303216	-0.00533531	-0.0163895	0.0124932	0.0296744	-0.0294042
	Gm12978	0.0318132	0.00114161	0.86	0.990401	1.10572	0.0723617	0.347935	0.870087	1.10543	0.0793366	0.348025	0.906408	0.206407	0.0148138	0.814992	0.99344	0.00229159	0.007337	-0.0391222	0.0343319	0.00719508	-0.0174918	0.0207635	0.0222472	-0.0159635
	Gm12992	0.0318132	0.00114161	0.86	0.990401	1.10572	0.0723617	0.347935	0.870087	1.10543	0.0793366	0.348025	0.906408	0.206407	0.0148138	0.814992	0.99344	0.00229159	0.007337	-0.0391222	0.0343319	0.00719508	-0.0174918	0.0207635	0.0222472	-0.0159635
	Ighm	0.0261188	0.000836536	0.873022	0.990414	0.133546	0.00988627	0.875661	0.988745	3.46254	0.221797	0.048469	0.576998	0.502133	0.0321647	0.611721	0.977248	0.00442475	0.0875689	-0.0479984	0.0591283	-0.0711653	0.0149569	-0.00601854	0.0747744	-0.0595819
	Dsel	0.0324688	0.000878341	0.858581	0.990439	3.31151	0.184795	0.0544671	0.574082	2.18242	0.118077	0.135567	0.764609	1.47284	0.0796863	0.250104	0.93485	-0.00211766	0.0148593	-0.0372044	0.00313986	0.0212177	-0.0155782	0.0121788	0.00576356	-0.00799336
	Nmd3	0.0319895	0.00103646	0.859617	0.990485	1.81409	0.122697	0.185542	0.777913	0.471086	0.0305265	0.630216	0.954788	1.63088	0.105681	0.217594	0.932003	0.00618371	0.0770177	0.0543035	-0.0644178	-0.0324472	0.0669062	-0.0484325	0.00319763	0.0109282
	Tbc1d9b	0.0324835	0.00134665	0.858549	0.990544	0.297311	0.0240267	0.745625	0.97863	0.0275528	0.00228448	0.972855	0.997999	0.219745	0.0182197	0.80439	0.993941	0.00241143	-0.000344785	0.000537515	0.000528553	0.00833492	0.00094939	0.00443174	4.95594e-05	0.00443622
	Csgalnact2	0.0263733	0.000862436	0.87241	0.990546	1.04708	0.0628207	0.367099	0.873669	0.855956	0.0559814	0.437973	0.917945	1.87379	0.12255	0.176238	0.912565	0.0024584	0.0351125	0.0147038	-0.0649269	0.0274865	0.0251432	-0.0187202	-0.0180015	0.0210951
	Hmgcr	0.0328123	0.00121443	0.857843	0.990573	0.223482	0.0199323	0.801446	0.979188	1.71442	0.126906	0.202289	0.817824	0.0550712	0.00407652	0.946542	1.00126	0.00615234	0.0635571	0.00287571	0.0223617	-0.0518399	0.028001	-0.0147391	0.0425832	-0.0244821
	Pced1a	0.0322347	0.00103657	0.859235	0.990604	0.145181	0.0150275	0.865726	0.987217	4.35799	0.280279	0.0261161	0.510714	0.529463	0.0340518	0.596578	0.976313	0.013968	0.237429	-0.104062	0.274484	-0.302155	0.0541566	-0.0283734	0.243238	-0.197274
	Ptplad1	0.0320102	0.00128846	0.859572	0.990626	0.308241	0.0288103	0.737726	0.977341	0.454231	0.0365669	0.640511	0.955154	0.143421	0.0115459	0.867158	0.996494	0.00820011	-0.0295893	-0.0125734	0.00829715	0.056272	-0.0193391	0.0322846	-0.00906507	0.0218493
	Zfp606	0.0318285	0.00130032	0.859967	0.990647	0.380255	0.0311051	0.687906	0.972397	0.040119	0.00327804	0.960742	0.996539	0.302429	0.0247108	0.741915	0.987777	-0.0134441	-0.0154643	0.117511	-0.0380854	-0.11429	0.0529009	-0.0761876	-0.0285401	0.00161053
	Chd2	0.0315503	0.00111163	0.860573	0.990653	0.80215	0.05623	0.460515	0.913015	0.00497438	0.000350531	0.995039	0.998757	1.8681	0.13164	0.177102	0.913021	-0.00426955	0.0401362	0.00286269	-0.0522831	-0.00510884	0.0230155	-0.028696	-0.00762738	-0.00112307
	Shmt1	0.032054	0.00112159	0.859477	0.99066	1.64772	0.117001	0.214409	0.797189	0.290321	0.0203169	0.750724	0.971009	0.835537	0.0584716	0.446383	0.954134	-0.00866782	-0.123729	-0.0376192	0.0199457	0.0765912	-0.0740366	0.0482684	-0.0373818	0.019486
	Alkbh5	0.031474	0.0011841	0.86081	0.990673	0.683646	0.0593445	0.515178	0.927667	0.875776	0.0658959	0.430564	0.914444	0.715139	0.0538091	0.500147	0.960644	0.00852911	-0.045343	-0.0432717	-0.0615894	0.170852	-0.0441594	0.0546316	-0.0546266	0.0637904
	Itgav	0.0263781	0.000712411	0.872399	0.990703	3.96718	0.205862	0.0330978	0.499398	1.83822	0.0992922	0.181718	0.815853	1.19467	0.0645305	0.320907	0.924675	-0.00179957	-0.0456215	0.017432	-0.00252608	0.018482	-0.0102126	0.00797796	-0.0235062	0.017957
	Eif2b1	0.0324924	0.00134568	0.85853	0.990703	0.00237949	0.00048399	0.997624	0.999155	0.305645	0.0253168	0.739594	0.97057	0.248538	0.0205866	0.782008	0.995582	-0.00639698	-0.0389367	0.0200973	-0.0282807	0.020091	-0.00889743	-0.00409485	-0.0349437	0.0200941
	Pknox1	0.0281549	0.00467056	0.872258	0.990754	NA	NA	NA	NA	NA	NA	NA	NA	NA	NA	NA	NA	-0.0244101	NA	NA	NA	NA	NA	NA	NA	0.076822
	Hmgcl	0.0325666	0.00106751	0.85837	0.990773	0.512697	0.0325175	0.605563	0.952986	0.211355	0.0138562	0.811041	0.978547	3.01313	0.197537	0.0688292	0.909859	0.00357319	-0.060555	0.0264098	0.0628734	-0.017669	-0.0165013	0.0226022	0.00364255	0.00437036
	Tmem18	0.0315829	0.00113959	0.860502	0.990776	0.235441	0.0232152	0.792104	0.979752	1.91655	0.138308	0.169885	0.811765	0.189363	0.0136653	0.828764	0.995359	0.00347669	0.0114041	0.0167954	0.0179927	-0.0249616	0.0117003	-0.00348443	0.0140852	-0.00408307
	Nup50	0.0264773	0.000784314	0.872161	0.990805	0.98203	0.0522416	0.389713	0.88065	3.58233	0.212233	0.0442218	0.570866	0.801652	0.0474933	0.460729	0.954101	-0.00315363	0.0104677	0.0314422	-0.0467492	-0.010275	0.0234638	-0.0285121	-0.0213349	0.0105836
	Aagab	0.0254384	0.000894898	0.874672	0.990813	0.1331	0.00939132	0.876047	0.988788	2.09065	0.147094	0.146474	0.78368	0.476538	0.0335283	0.626924	0.975037	0.00405681	-0.00831597	0.0195432	-0.052493	0.0608795	0.00481703	0.00419323	-0.0320947	0.0402114
	Hpgds	0.0314245	0.00101904	0.861173	0.990819	0.280267	0.0142833	0.758652	0.974591	1.92148	0.12462	0.173785	0.816112	3.7012	0.240047	0.0439084	0.910762	-0.00750632	0.0535246	-0.0628016	-0.129342	0.166052	-0.00706426	-0.00544391	-0.0393251	0.0376823
	Nab1	0.0265138	0.00106452	0.872074	0.990856	0.842576	0.0686925	0.443464	0.90228	0.0694627	0.00557778	0.93309	0.995922	0.0281629	0.00226145	0.972263	1.00263	0.00511597	0.0525039	0.0431051	-0.0160812	-0.0523613	0.0473774	-0.0342212	0.0153114	-0.0046281
	Ralgapb	0.0313039	0.00120822	0.861113	0.990888	0.216639	0.0146371	0.806845	0.980004	0.460305	0.0355323	0.636779	0.954658	0.76198	0.0588193	0.478166	0.958694	-0.00291688	-0.032959	0.0270015	-0.00475971	-0.0021301	-0.00160413	-0.0034449	-0.0195767	0.0124357
	Snora73b	0.0251265	0.00095553	0.875436	0.99089	0.287403	0.019798	0.752864	0.975775	1.16344	0.0884888	0.330125	0.906971	0.184521	0.0140342	0.832721	0.995018	0.00311314	-0.0134641	0.0059299	-0.0242711	0.0415321	-0.00183511	0.00863052	-0.0204139	0.023731
	Dgkz	0.0326214	0.00121158	0.858253	0.990914	0.221555	0.0213729	0.802962	0.97766	1.66171	0.123434	0.211804	0.829381	0.0627894	0.00466407	0.939302	1.00368	0.0079803	0.10546	-0.0684968	0.0669798	-0.0510396	0.010022	0.00797008	0.0829128	-0.0597682
	4932438A13Rik	0.0312037	0.00115874	0.861333	0.990927	1.44335	0.107971	0.256737	0.819521	0.473276	0.0351499	0.628892	0.955382	0.0322572	0.00239572	0.968301	1.00103	-0.00342802	-0.00700676	-0.0383807	0.0386756	-0.0045138	-0.023608	0.0170809	0.0159195	-0.0214472
	Tor3a	0.0252735	0.000679863	0.875138	0.990939	1.45775	0.0758973	0.25438	0.818836	3.51853	0.189299	0.0472249	0.578554	2.59827	0.139788	0.0970506	0.90293	0.00548665	0.0965847	0.0056348	0.0632749	-0.151993	0.0502875	-0.044053	0.0953903	-0.0731791
	Lyve1	0.0253068	0.000888575	0.874994	0.990973	1.17248	0.0841336	0.327429	0.852174	0.883455	0.0620401	0.426917	0.912842	0.671488	0.0471548	0.520682	0.964913	0.00255768	-0.0275297	0.0471201	-0.0114119	-0.00310733	0.0115033	-0.00725961	-0.0178002	0.0220064
	Igkj5	0.0273082	0.00272338	0.872039	0.990978	NA	NA	NA	NA	NA	NA	NA	NA	NA	NA	NA	NA	-0.0172647	0.0150208	NA	NA	NA	0.0836741	NA	-0.103458	NA
	C1s	0.025144	0.000675667	0.875393	0.991011	2.75812	0.135756	0.0843933	0.656637	2.98598	0.160478	0.0703276	0.6629	1.35013	0.0725609	0.278991	0.930759	-0.000764161	-0.00248047	-0.0132015	-0.00228755	0.015735	-0.00933856	0.00672374	-0.00210355	0.00126677
	Grk6	0.0265499	0.000918575	0.871988	0.991047	1.6573	0.112059	0.212622	0.794549	0.0543941	0.00376386	0.94718	0.996196	1.22672	0.0848839	0.311736	0.92898	0.00184518	0.00103182	0.0355075	0.0025284	-0.0300613	0.0194191	-0.0137665	0.000576764	0.00272309
	Nusap1	0.0266394	0.000996425	0.871986	0.991221	0.0330258	0.00339672	0.967566	0.997766	2.0466	0.153103	0.155366	0.793855	1.27456	0.0953475	0.301304	0.930672	0.0115911	0.0157897	0.0505406	-0.119612	0.144618	0.0295528	-0.00637073	-0.0504849	0.102123
	Gm11763	0.0323574	0.00362536	0.861718	0.991249	NA	NA	NA	NA	0.44646	0.100044	0.654911	0.958101	NA	NA	NA	NA	0.0182824	NA	NA	-0.0545323	0.0547784	NA	0.00273582	-0.0545323	0.091097
	Sgcb	0.0309871	0.000890014	0.86181	0.99125	1.21275	0.0630431	0.315698	0.849146	0.970997	0.0557782	0.393697	0.921207	3.70895	0.213058	0.0401683	0.916749	0.00458511	0.0153701	-0.0571076	0.0759054	-0.00766223	-0.028832	0.0341216	0.044353	-0.0323849
	Jmjd6	0.0266251	0.000958675	0.871943	0.99136	2.38948	0.173289	0.116149	0.70967	0.555138	0.0399771	0.582189	0.950312	0.428459	0.0308546	0.657081	0.973856	0.00945311	-0.0213828	-0.0159191	-0.0796748	0.114348	-0.023057	0.0173368	-0.0365489	0.0550975
	Sertad2	0.0266019	0.000803176	0.871864	0.991482	1.42028	0.0931666	0.262059	0.820358	3.38131	0.20418	0.0516002	0.582529	0.245552	0.0148276	0.784297	0.992773	0.00300369	-0.00352526	0.00480535	0.0173617	-0.0168881	0.00382747	0.000236798	0.00949129	-0.0060414
	Abcb6	0.0266825	0.000991836	0.871671	0.991516	0.114453	0.0110019	0.892359	0.992265	0.600307	0.0446289	0.557015	0.942541	1.22296	0.0909192	0.312796	0.929785	0.00510743	0.022815	-0.0251461	-0.0266367	0.0512489	-0.00348367	0.0123061	-0.0056118	0.0130514
	AC100751.1	0.0228096	0.000875077	0.881329	0.991638	1.06156	0.0806297	0.362979	0.871995	0.0678473	0.00520584	0.934598	0.99545	0.892115	0.0684509	0.424101	0.936109	-0.0077715	-0.113853	0.000891692	0.0976594	-0.0324364	-0.0539235	0.0326115	-0.00232236	-0.0105507
	Anks3	0.0232999	0.000920852	0.880209	0.991661	0.0515882	0.00261772	0.949846	0.994192	2.52084	0.199256	0.105601	0.741575	0.0671825	0.00531034	0.935235	1.00341	-0.0146344	0.142235	-0.169395	0.203883	-0.251827	-0.0204202	-0.00180017	0.175074	-0.213983
	Stard4	0.0278342	0.00330628	0.871639	0.991673	0.195376	0.0464155	0.826335	0.980628	NA	NA	NA	NA	NA	NA	NA	NA	-0.025997	NA	NA	0.0157371	NA	-0.029016	-0.0244875	0.00248323	NA
	Mrps22	0.0229787	0.000618374	0.880834	0.991684	6.78682	0.363079	0.00482432	0.195575	0.00731839	0.000393886	0.992711	0.998471	0.274341	0.0147654	0.762525	0.992528	0.00219652	0.0129025	0.00164752	-0.00473696	0.00838092	0.00628275	0.00182198	-0.00105196	0.00501422
	Farp1	0.022523	0.000904447	0.882012	0.991713	0.272812	0.0208992	0.763665	0.97474	0.608248	0.0488503	0.552828	0.941507	0.0589432	0.00473391	0.942902	1.00175	0.00483453	0.0349936	-0.0121589	0.0114269	-0.0132216	0.0125529	-0.000897335	0.0214284	-0.0126903
	Sept11	0.0231561	0.000928169	0.880379	0.991732	0.249092	0.0175146	0.781584	0.976105	0.623784	0.0500065	0.544736	0.937828	0.0896174	0.00718429	0.914599	0.999394	0.00269361	-0.014994	0.0348059	-0.0197503	0.00924003	0.0118403	-0.00525514	-0.017743	0.022023
	Cep97	0.0229995	0.000844997	0.880781	0.991752	0.370504	0.0247137	0.694432	0.973336	0.500091	0.0367465	0.612919	0.953254	1.22712	0.0901684	0.311622	0.929347	0.00359902	0.0173549	0.0195963	-0.0568559	0.0345308	0.0203162	-0.0111625	-0.0212327	0.0270635
	Gm11670	0.027762	0.013691	0.882992	0.991757	NA	NA	NA	NA	NA	NA	NA	NA	NA	NA	NA	NA	-0.0530303	NA	NA	NA	NA	NA	NA	NA	NA
	Ptpru	0.0231457	0.00159031	0.881607	0.991761	1.26554	0.173907	0.317175	0.847433	NA	NA	NA	NA	NA	NA	NA	NA	0.0119048	NA	-0.111111	NA	0	0.0228175	0	NA	-0.0555556
	Pla2g7	0.0306968	0.00101978	0.862452	0.991767	0.261283	0.0216537	0.772318	0.974834	3.07904	0.204577	0.0653346	0.64142	0.195054	0.0129598	0.824137	0.99337	0.00473679	0.00230159	-0.0325127	0.0338142	0.00238631	-0.0105027	0.0181003	0.0215423	-0.0150632
	Hrsp12	0.023611	0.000657746	0.879219	0.991773	2.95733	0.169396	0.0719471	0.625871	2.25534	0.125657	0.127527	0.758953	1.22391	0.0681908	0.312526	0.929686	-0.0053223	-0.222362	0.0353704	0.0502048	0.0911476	-0.0844657	0.0706762	-0.0776953	0.063259
	Eif3h	0.0225924	0.000830485	0.881832	0.991797	0.406952	0.02988	0.670376	0.970508	0.161142	0.011847	0.852124	0.982162	1.52253	0.111935	0.239346	0.935308	0.00155677	0.0229889	-0.00299367	-0.019537	0.0102128	0.00773638	-0.00466207	-0.000258291	0.00360958
	Nckap5l	0.024803	0.00411682	0.880025	0.991798	NA	NA	NA	NA	NA	NA	NA	NA	NA	NA	NA	NA	0.0525926	NA	0.0711111	NA	NA	0.307222	NA	NA	-0.192778
	Tmod1	0.0230554	0.00058415	0.880637	0.991803	3.72579	0.187668	0.0396603	0.527968	0.21987	0.0111416	0.804291	0.977652	4.27691	0.216727	0.0263494	0.968293	0.00280587	0.0467939	0.0304519	-0.0588262	-0.00253158	0.0411331	-0.0306789	-0.00872457	0.0139602
	Ckb	0.0227989	0.000630465	0.881298	0.99181	1.45414	0.0736197	0.254289	0.819135	2.31851	0.128229	0.120982	0.758068	2.79695	0.15469	0.0817946	0.912796	-0.0035323	-0.0290947	-0.0489338	0.11741	-0.055697	-0.0415424	0.0308567	0.0478327	-0.0523154
	Elmo2	0.0221946	0.000846576	0.882928	0.991825	0.439458	0.0335248	0.649919	0.963543	0.413132	0.0315165	0.666602	0.961713	1.24475	0.0949579	0.307518	0.929899	-0.0142706	0.138446	3.0948e-05	-0.304866	0.146805	0.0692384	-0.0790306	-0.101331	0.07279
	Myo1d	0.0232508	0.00102151	0.880196	0.991834	0.368983	0.0324221	0.695636	0.972208	NA	NA	NA	NA	NA	NA	NA	NA	0.0110529	-0.0220343	-0.0666453	NA	0.135143	-0.0443398	0.0816674	-0.0224717	0.0342488
	Dlg4	0.0304294	0.00133342	0.863115	0.991843	0.160406	0.0144421	0.852785	0.984512	0.0633415	0.00555125	0.938793	0.994758	0.171366	0.0150185	0.843627	0.996087	0.013969	-0.0457536	0.0700077	0.0358329	-0.0168741	0.0190999	0.00947939	0.00300667	0.0214689
	Gpsm3	0.0267694	0.000976191	0.871465	0.991846	0.651715	0.0422103	0.53051	0.930396	1.50759	0.109954	0.242527	0.848874	0.0384261	0.00280255	0.962364	0.999781	0.00901716	-0.0203443	-0.0755829	0.0905549	0.0488527	-0.0555296	0.0697038	0.0395172	-0.0133651
	Rpa3	0.0266966	0.00085876	0.871638	0.991847	0.901657	0.0579106	0.419767	0.882412	2.69446	0.173347	0.0888501	0.706562	0.434241	0.0279368	0.652958	0.975141	0.00403443	-0.0831158	0.0304892	0.00814124	0.0544739	-0.0239151	0.0313076	-0.0342114	0.0424816
	Tpgs2	0.0225515	0.000934156	0.881998	0.991851	0.0122635	0.000968143	0.987818	0.999373	0.0107071	0.000887044	0.989355	0.998845	1.03626	0.0858503	0.371462	0.939635	0.00628572	0.0245764	-0.00639531	-0.018517	0.0300515	0.0068783	0.00576722	-4.84102e-05	0.0118281
	Pygl	0.0234944	0.000746756	0.879515	0.991862	0.402201	0.0296032	0.67346	0.970508	2.20614	0.140242	0.132893	0.765432	1.61087	0.102401	0.221443	0.936067	0.00145042	-0.00877906	-0.00754258	-0.0200291	0.0382657	-0.00653713	0.00911831	-0.0143383	0.0153616
	Ttc37	0.0233123	0.000819385	0.879979	0.991883	0.593866	0.0403091	0.560436	0.939454	0.0751461	0.0052825	0.927835	0.994421	2.04481	0.143743	0.152278	0.932416	0.00322781	-0.0178679	0.0604689	0.00379448	-0.041824	0.0269074	-0.0190148	-0.0037541	0.00932243
	Mark3	0.022844	0.000777407	0.881181	0.991896	0.843993	0.0574589	0.442879	0.902044	0.00669092	0.000455399	0.993333	0.998265	2.33034	0.158608	0.119797	0.887635	0.00328817	-0.0291372	0.0681553	0.0268912	-0.0589535	0.0225591	-0.0160312	0.001742	0.00460091
	Nlk	0.0233505	0.000785272	0.879882	0.991934	1.30707	0.0898065	0.289969	0.839148	0.891646	0.0599719	0.423683	0.914186	1.15735	0.0778432	0.331957	0.93114	0.00277834	0.0201148	-0.0331111	-0.0109512	0.0449519	-0.010667	0.0170004	0.00105402	0.00592038
	Csnk2a1	0.0236168	0.000911951	0.879204	0.991946	0.526884	0.0461494	0.597399	0.953485	0.802448	0.0619721	0.460387	0.920275	0.107388	0.00829347	0.898625	0.997835	0.00500504	0.0873489	0.00256566	0.00788321	-0.0618597	0.0395399	-0.0269882	0.0431788	-0.029647
	Sh3d19	0.0221881	0.000719394	0.882886	0.991962	0.22847	0.0151393	0.797534	0.980293	1.39165	0.0902417	0.26883	0.87075	2.29017	0.148506	0.123873	0.898333	0.00206652	-0.00277108	0.00482523	-0.0310898	0.0338951	0.00213042	0.00140264	-0.0154096	0.0193602
	Mrpl19	0.0304383	0.00114058	0.863026	0.991966	1.22503	0.0924891	0.312212	0.848633	0.0652647	0.00489117	0.936992	0.995619	0.537856	0.0403089	0.591167	0.973168	-0.00464652	0.0148894	0.0607204	-0.0272389	-0.059271	0.0374543	-0.043255	-0.0099056	0.000724706
	BC018507	0.0243365	0.000719538	0.877393	0.991983	2.64421	0.156075	0.0925487	0.666712	0.122335	0.00723398	0.885424	0.986789	2.63248	0.155665	0.0934357	0.901833	-0.00159628	-0.04195	0.0118579	0.0282313	-0.00606739	-0.0137996	0.0110819	-0.00624231	0.00289526
	Epb4.1	0.021965	0.000671519	0.883472	0.991985	1.35449	0.0953643	0.277904	0.825251	1.60284	0.0980052	0.223008	0.838981	1.88638	0.115342	0.174341	0.916613	-0.00320264	0.0228855	0.0409045	0.0248547	-0.0880125	0.0285188	-0.0315789	0.0205801	-0.023554
	Mphosph10	0.0267795	0.00107484	0.871441	0.992003	0.142581	0.0120313	0.867878	0.987846	0.474899	0.0381217	0.627912	0.955936	0.326575	0.0262152	0.724681	0.984576	0.00552945	0.000415394	0.0406172	0.0233884	-0.0413956	0.020375	-0.00900361	0.0140726	-0.000389235
	Mll1	0.024125	0.000649598	0.878206	0.992006	0.413915	0.0217691	0.666876	0.969583	5.56671	0.299783	0.0125083	0.40596	3.07647	0.165676	0.069593	0.900551	0.00890306	0.370171	-0.210759	0.124415	-0.058672	-0.0171158	0.0269798	0.227421	-0.134716
	Gm5150	0.0225311	0.00106965	0.882449	0.99201	2.02071	0.191864	0.163184	0.761244	NA	NA	NA	NA	NA	NA	NA	NA	-0.00726997	-0.0364776	0.0418254	-0.0593939	NA	0.00900471	-0.0593939	-0.0299558	0.0418254
	Senp3	0.0233836	0.000808903	0.879797	0.992038	0.0230776	0.0014268	0.977209	0.998681	1.84818	0.127868	0.180165	0.816623	1.07092	0.0740922	0.359173	0.936169	-0.00371704	-0.0422558	0.0296977	-0.0127053	0.0150996	-0.00888677	0.00119712	-0.0289975	0.0223986
	Palm2	0.0219931	0.000623728	0.883398	0.992054	0.114254	0.00218237	0.892535	0.992267	5.27239	0.299052	0.0130372	0.412338	0.732679	0.0415579	0.491504	0.961813	0.00396211	-0.0829774	0.0773177	-0.0395248	0.0383076	0.00966724	-0.000608603	-0.0582519	0.0578127
	Cmpk2	0.0222648	0.00102778	0.882809	0.992065	0.32038	0.0295785	0.729359	0.977092	NA	NA	NA	NA	NA	NA	NA	NA	-0.0114936	-0.097362	NA	0.0695044	-0.145401	0.0048296	-0.0346872	-0.00281581	-0.0310738
	Sfr1	0.0236332	0.000774003	0.879163	0.992067	2.20769	0.15231	0.13272	0.734486	0.552472	0.0361877	0.582975	0.950193	0.994864	0.065165	0.385135	0.945194	-0.00129163	-0.0153603	-0.0227014	-0.00327901	0.034061	-0.0193848	0.015391	-0.00895606	0.00567983
	Son	0.0244386	0.000775493	0.877138	0.992068	0.322719	0.0183259	0.727403	0.97646	3.04484	0.19324	0.0671234	0.651758	0.877	0.0556586	0.429485	0.951427	0.00175642	0.0143961	0.00185876	0.0133397	-0.025493	0.0104049	-0.00607667	0.0146027	-0.0118171
	Phlda3	0.0228497	0.000860827	0.881166	0.992069	0.404724	0.0268428	0.67182	0.970729	1.18964	0.0896355	0.322373	0.902354	0.166176	0.0125209	0.847905	0.995503	0.00202634	0.0299965	-0.0243175	0.0165116	-0.0124059	0.00116528	0.00205285	0.0238753	-0.0183617
	Ifnar1	0.0240375	0.000914647	0.878142	0.992092	0.231399	0.015363	0.795248	0.980407	1.02981	0.0783705	0.372961	0.915329	0.367072	0.0279348	0.696745	0.983191	-0.00651902	0.0993311	-0.0870138	0.0184684	-0.0420487	-0.00282318	-0.0117901	0.0563347	-0.0645313
	Gm12236	0.0259401	0.00430474	0.877333	0.992104	NA	NA	NA	NA	NA	NA	NA	NA	NA	NA	NA	NA	0.0485378	NA	NA	NA	NA	-0.230769	NA	NA	NA
	Ldha	0.0304699	0.000979599	0.862956	0.992107	0.286668	0.0234039	0.753404	0.97506	3.34879	0.215326	0.0529147	0.592255	0.401536	0.0258185	0.673893	0.974959	-0.000882684	-0.013865	0.00299952	-0.0146104	0.0202057	-0.00484626	0.00279766	-0.0141723	0.0116026
	Spag7	0.0241502	0.000679513	0.877859	0.992126	0.108734	0.00678263	0.897427	0.993188	5.82334	0.327702	0.00899001	0.327407	0.326106	0.0183512	0.725011	0.983997	0.00285701	-0.0202987	0.00261884	-0.00614912	0.0227173	-0.00249678	0.00828408	-0.0119012	0.0126681
	Phlpp1	0.0229177	0.00162481	0.882682	0.992134	2.04096	0.289399	0.180589	0.775916	NA	NA	NA	NA	NA	NA	NA	NA	-0.0194981	0.0747126	NA	-0.26372	-0.145083	0.181034	-0.204401	-0.0788897	0.0994504
	Gm24389	0.0268231	0.000891669	0.871337	0.992142	1.87976	0.111582	0.175335	0.768446	1.32839	0.0883184	0.284475	0.882394	0.319365	0.021233	0.729781	0.985181	-0.0065431	0.0655558	0.0661323	-0.138548	-0.012526	0.0692944	-0.0755372	-0.0463861	0.0268031
	Calcrl	0.0241817	0.0011687	0.878643	0.992149	3.3335	0.322214	0.0654569	0.588889	NA	NA	NA	NA	NA	NA	NA	NA	-0.0250865	-0.333333	-0.24537	0.291466	NA	-0.298148	0.316241	0.039911	-0.0787037
	Gm17058	0.0236513	0.00092483	0.879117	0.992153	0.500595	0.0388789	0.612623	0.953703	0.408346	0.0319349	0.669474	0.961342	0.366073	0.0286289	0.69742	0.983231	-0.0051479	0.0467862	-0.0147033	0.000763166	-0.0480264	0.0127113	-0.0236316	0.0219301	-0.0313648
	Ccna2	0.0297839	0.00110741	0.864491	0.992153	0.0968951	0.00922393	0.90802	0.992891	1.48046	0.110092	0.24842	0.849258	0.355315	0.0264222	0.704733	0.984613	-0.00496278	-0.0122088	-0.0145628	0.0110591	-0.016484	-0.00822744	-0.00271246	0.00302614	-0.0155234
	Frem1	0.0303049	0.00156429	0.864292	0.992188	2.67129	0.275776	0.104062	0.683189	NA	NA	NA	NA	NA	NA	NA	NA	0.013125	0.0905296	NA	-0.130795	NA	0.160326	-0.104636	-0.0484269	0.164526
	Chd1	0.0237431	0.00100473	0.878884	0.992203	0.0062166	0.000823785	0.993804	0.999186	0.197258	0.0166945	0.822354	0.978213	0.100376	0.00849516	0.904891	0.999725	0.00351739	-0.00594606	0.0069522	0.00938091	-0.00103976	0.00264971	0.00417057	0.00313699	0.00295622
	Dffa	0.0244621	0.000698317	0.877079	0.992224	2.49263	0.154033	0.104757	0.682353	1.14384	0.065306	0.33606	0.904213	2.36637	0.135105	0.116266	0.899838	0.00652884	-0.0264029	-0.0804716	-0.07714	0.19986	-0.0571917	0.06136	-0.0513935	0.0596941
	Zfp330	0.0241947	0.000800651	0.877748	0.992247	0.984814	0.0712774	0.388715	0.881225	0.654318	0.0433054	0.529204	0.934816	1.95815	0.129598	0.163943	0.929263	-0.00330483	-0.00938405	-0.00747629	-0.0233666	0.0254941	-0.0100097	0.00106374	-0.0177511	0.0090089
	A830010M20Rik	0.0240606	0.00111447	0.878558	0.99227	0.543774	0.0777362	0.590321	0.951502	1.10137	0.102029	0.355002	0.907003	0.637491	0.0590561	0.540794	0.967805	-0.0114755	-0.0231579	0.0444407	0.0455934	-0.134565	0.0218526	-0.0316173	0.0226763	-0.0496247
	2610203C22Rik	0.023679	0.000581832	0.879107	0.992274	1.84485	0.0906617	0.181678	0.776434	5.03896	0.247631	0.0157899	0.447159	2.45303	0.12055	0.109219	0.905709	0.00926105	0.0450311	-0.00331671	-0.207974	0.130318	0.0382821	-0.01976	-0.0814716	0.0635006
	Plxna1	0.0270054	0.000634186	0.870904	0.992279	2.68925	0.143479	0.089226	0.669111	6.73521	0.316335	0.0049837	0.263736	0.353445	0.0166004	0.706013	0.984071	0.00235415	-0.0492826	0.0506287	-0.0367532	0.0277846	0.0074229	-0.00448431	-0.0393941	0.0392066
	Mir1249	0.0275274	0.000918312	0.869675	0.992287	1.46171	0.0978305	0.252587	0.815095	1.13318	0.0756054	0.339337	0.906773	0.879374	0.0586718	0.428539	0.950994	-0.00350242	0.0494746	-0.0482052	-0.0121996	-0.00237232	-0.00193534	-0.00728596	0.0182449	-0.0252887
	Osr1	0.026835	0.00113159	0.871309	0.9923	0.157841	0.0125115	0.854902	0.985835	0.0963789	0.00812833	0.908485	0.989609	0.0895248	0.00755027	0.914683	0.999269	0.00567247	-0.026419	0.011265	0.0272754	0.00611429	-0.00719882	0.0166949	0.00352606	0.00868967
	Wbp7	0.0257796	0.00366929	0.876975	0.99231	NA	NA	NA	NA	NA	NA	NA	NA	NA	NA	NA	NA	-0.0343146	NA	NA	NA	-0.236113	NA	-0.19179	NA	-0.0251237
	Rbm12	0.0299363	0.000826164	0.864148	0.99231	2.77423	0.158392	0.0833049	0.654478	2.28549	0.126147	0.124357	0.756837	1.54299	0.085165	0.235064	0.935188	-0.00198835	-0.0763162	0.0104079	0.0202448	0.0281157	-0.0300206	0.0241802	-0.0240285	0.0192618
	Mir5107	0.0276934	0.0010047	0.869286	0.99232	0.909623	0.0658972	0.416679	0.881234	0.0310114	0.00225014	0.969505	0.998379	1.32751	0.096322	0.284701	0.930282	0.00214639	0.00343026	0.0260536	4.70501e-05	-0.0248602	0.0171001	-0.0124066	0.00360493	0.000596699
	Trmt1l	0.0217037	0.000585294	0.884162	0.992336	2.30106	0.138187	0.122753	0.719695	3.95804	0.213477	0.0333234	0.552667	0.770871	0.0415769	0.474196	0.957626	-0.00272734	-0.0799087	0.0575209	-0.0365822	0.0335646	-0.00677063	-0.00150879	-0.0547813	0.0455428
	Dirc2	0.0268939	0.000884726	0.871169	0.992351	1.32219	0.0904269	0.286062	0.831092	0.349704	0.0230083	0.70858	0.969866	2.01367	0.132487	0.156363	0.933739	-0.0023185	0.025489	-0.0349945	-0.0089918	0.0144449	-0.00616552	0.00272655	0.00668083	-0.0102748
	Atp1a3	0.0281735	0.0016363	0.869102	0.992353	1.59483	0.185254	0.237697	0.818311	NA	NA	NA	NA	NA	NA	NA	NA	-0.0191103	0.139558	-0.051404	NA	0.224418	0.0403879	-0.101131	-0.133837	0.045691
	Cep290	0.0276784	0.000830518	0.869459	0.992357	3.67175	0.199717	0.0429084	0.535732	1.52257	0.0913726	0.241276	0.849201	0.955189	0.0573227	0.400834	0.933171	-0.0155048	-0.00733529	0.382812	-0.262965	-0.138113	0.200267	-0.200539	-0.153409	0.105691
	Slmo2	0.0277349	0.00101004	0.869189	0.992389	0.808979	0.0613588	0.457585	0.911096	0.809389	0.0589523	0.45741	0.923495	0.597318	0.043506	0.558599	0.967337	-0.00192536	-0.0190452	-0.0127845	-0.0125808	0.0363172	-0.0164225	0.0118682	-0.0163783	0.0117664
	Ssfa2	0.0296118	0.00116079	0.864879	0.992403	0.392365	0.0258931	0.679893	0.97146	0.49869	0.0390978	0.613742	0.95365	0.349095	0.0273694	0.708999	0.98426	0.00248168	0.0132777	0.00962773	-0.0249535	0.0140474	0.0116398	-0.00545308	-0.0083355	0.0118375
	Gga3	0.0217514	0.000764389	0.884036	0.992404	0.0504887	0.00418824	0.95087	0.994699	0.7587	0.0533247	0.479639	0.928727	1.90787	0.134093	0.171155	0.921749	0.00472615	0.0353027	0.0016486	0.0531052	-0.0606117	0.014148	-0.00375323	0.0401199	-0.0294815
	Psd3	0.0270282	0.00102211	0.87085	0.992419	0.183049	0.0136796	0.833929	0.982565	0.903355	0.0683234	0.419107	0.912426	0.62184	0.0470316	0.545741	0.969814	0.00456379	0.0653654	-0.022319	0.0170812	-0.0285436	0.0146717	-0.0057312	0.0380657	-0.0254313
	RP24-372J15.1	0.0277953	0.000721089	0.869048	0.992422	4.55948	0.236594	0.021484	0.399621	0.012753	0.000661696	0.987335	0.99907	3.18703	0.165361	0.0600186	0.894286	0.00356706	0.0320368	0.065048	-0.0256251	-0.0524169	0.0458277	-0.039021	0.000752611	0.00631552
	Sigmar1	0.029541	0.000977135	0.865039	0.99244	1.88215	0.134555	0.174976	0.768236	1.45507	0.0962596	0.254078	0.857543	0.264139	0.017474	0.770165	0.992623	-0.0038777	-0.027572	-0.0595119	0.0179386	0.0435101	-0.0426076	0.0307244	-0.0019678	-0.00800088
	Tcf19	0.0282942	0.00193022	0.868825	0.992473	0.315119	0.0429947	0.734745	0.977417	NA	NA	NA	NA	NA	NA	NA	NA	0.0170805	0.0584719	NA	0.102958	0.153846	-0.0253866	0.0763515	0.0280733	0.0393278
	Psenen	0.0299397	0.00122699	0.864141	0.992487	0.214017	0.0147049	0.808925	0.980252	0.444357	0.0364213	0.646626	0.958055	0.0271257	0.00222333	0.97327	1.00205	-0.00281356	-0.00912664	-0.0131008	0.00839572	0.00245544	-0.0120609	0.00542558	0.000952732	-0.00532267
	Gpld1	0.0286886	0.000978176	0.866981	0.992493	0.583962	0.035171	0.565741	0.93981	0.551459	0.0376055	0.583538	0.94917	2.01457	0.137379	0.156243	0.936675	-0.0053815	0.0297561	-0.0208483	-0.0701319	0.0378712	0.00835182	-0.0161304	-0.0224643	0.00851145
	Tspan17	0.0284097	0.000842299	0.867689	0.9925	2.32603	0.153461	0.12123	0.718412	1.62962	0.0966309	0.218789	0.837582	1.89451	0.112338	0.174127	0.918056	0.0062272	-0.0649656	0.0864525	0.0486261	-0.0224879	0.0151351	0.00795703	-0.00651954	0.0268306
	Inhbb	0.0284559	0.00108058	0.867516	0.992516	0.234016	0.016946	0.79321	0.980172	0.538265	0.0408801	0.590936	0.949839	0.880399	0.0668645	0.428131	0.950394	0.00273475	0.0134338	0.00150068	-0.0152306	0.01603	0.00448343	0.0003997	-0.0026205	0.00876532
	Slc2a10	0.0272942	0.000806955	0.870223	0.992519	1.60713	0.108733	0.22217	0.800518	2.11101	0.124824	0.143975	0.781395	1.68006	0.0993424	0.208437	0.925949	-0.00752819	-0.0250736	-0.0488274	-0.142375	0.167868	-0.0346528	0.0127464	-0.0829816	0.0595203
	Mxd1	0.0271795	0.00102091	0.870493	0.992538	0.134736	0.0103504	0.874631	0.989347	0.196828	0.0147864	0.822701	0.978682	1.46627	0.110151	0.251567	0.933746	0.00959807	-0.0696446	0.124956	0.0485385	-0.0606866	0.0281124	-0.00607406	-0.0125763	0.032135
	Adck1	0.0300655	0.0014229	0.864002	0.992556	0.0498686	0.00472022	0.951467	0.994504	NA	NA	NA	NA	NA	NA	NA	NA	-0.0155323	NA	-0.144787	-0.0495569	0.084179	-0.0463517	0.00775847	-0.000343451	-0.0374671
	Rtf1	0.0270439	0.000917217	0.870813	0.992559	2.44	0.172619	0.109397	0.696186	0.301056	0.0204212	0.742908	0.971587	0.487783	0.0330872	0.620195	0.973607	0.0039105	-0.0873043	-0.0114275	0.052082	0.0438721	-0.0450004	0.047977	-0.00978471	0.0162223
	Nlgn2	0.0282901	0.00111936	0.867899	0.992572	0.636794	0.0495401	0.538059	0.93224	0.388569	0.0307491	0.682394	0.964325	0.0972724	0.00769756	0.90768	0.998885	-0.00572142	0.043341	0.0123471	-0.0176326	-0.0571362	0.0295095	-0.0373844	0.0103727	-0.0223946
	Sarnp	0.0287367	0.00104901	0.866871	0.99258	0.948614	0.0608072	0.401915	0.877695	0.981245	0.0716393	0.389995	0.919323	0.252797	0.0184564	0.778755	0.995781	0.00709034	0.00246843	-0.0468791	0.0449293	0.0329787	-0.0302341	0.038954	0.0262576	-0.00695019
	Usf2	0.0285606	0.000861848	0.867275	0.992584	3.93352	0.237016	0.0339373	0.502071	0.313266	0.0189063	0.734126	0.970574	0.808331	0.0487846	0.457862	0.953706	0.00376415	0.00236965	-0.0789832	0.0337469	0.0647693	-0.0420286	0.0492581	0.0163386	-0.00710692
	Mphosph9	0.0273486	0.00098345	0.87016	0.992589	0.206022	0.0146894	0.815367	0.978873	0.435678	0.0313337	0.652287	0.95732	2.24906	0.161751	0.129206	0.9	0.00854508	-0.0444016	0.0972937	-0.0510656	0.00618625	0.0439562	-0.0224397	-0.0397447	0.0557456
	Fhdc1	0.0304627	0.00337332	0.865308	0.992637	NA	NA	NA	NA	NA	NA	NA	NA	NA	NA	NA	NA	0.00947034	NA	-0.0147034	NA	NA	0.00947034	NA	NA	-0.0147034
	Gm26186	0.0278988	0.000810452	0.868807	0.992649	0.384715	0.0172359	0.684943	0.972751	1.50956	0.0877044	0.242106	0.847449	3.80368	0.220991	0.0374001	0.924324	-0.00416594	0.0379789	-0.0341033	-0.104215	0.0854573	0.00287022	-0.00937861	-0.038289	0.025677
	Rsrc2	0.0288047	0.00126173	0.866782	0.99265	0.0364484	0.00236694	0.964266	0.997084	0.14269	0.0125005	0.867819	0.984347	0.221201	0.0193785	0.803317	0.994403	0.00329226	0.0138405	-0.0111027	0.0117604	0.00130788	-0.000412739	0.00653414	0.0126519	-0.00489739
	Gm24605	0.0285195	0.00133619	0.867509	0.992674	0.157696	0.0147767	0.855111	0.984887	NA	NA	NA	NA	NA	NA	NA	NA	0.0154712	0.0379253	0.00466766	NA	0.112269	0.0164686	0.0094753	-0.110318	0.0584682
	Unkl	0.0221532	0.00219352	0.884962	0.992687	NA	NA	NA	NA	0.538611	0.106662	0.601253	0.951603	NA	NA	NA	NA	0.0354841	NA	NA	0	-0.0760389	NA	-0.0559682	0.284091	-0.0823165
	Ap4e1	0.0300182	0.00061372	0.863965	0.992697	3.45623	0.14651	0.0487047	0.547241	6.79877	0.278	0.00478822	0.265517	2.68597	0.109829	0.0894639	0.905353	0.00417818	-0.0788633	0.0250637	0.0784712	-0.00487686	-0.0269834	0.0367972	0.00392262	0.0100934
	Trim33	0.0280426	0.00113156	0.868472	0.992699	0.0922427	0.00609406	0.912219	0.990994	0.313188	0.0252751	0.734181	0.97041	0.471705	0.0380678	0.629841	0.974266	-0.00419693	0.00934988	-0.0106882	-0.0223641	0.00443941	0.00155795	-0.00896233	-0.00674697	-0.00312441
	Rbm15	0.0270485	0.000673501	0.870803	0.992734	7.50128	0.353449	0.00310472	0.157143	0.984146	0.0490101	0.388954	0.920427	0.0815289	0.00406011	0.921971	1.00208	0.00464666	0.0677205	0.112818	-0.0898935	-0.0577612	0.0936031	-0.0738273	-0.0226229	0.0275282
	Shisa4	0.031743	0.00787327	0.867252	0.992742	NA	NA	NA	NA	NA	NA	NA	NA	NA	NA	NA	NA	0.0370369	NA	NA	NA	0.158979	NA	0.158979	NA	0.140633
	Nrp2	0.0280895	0.000774543	0.868364	0.992751	1.11342	0.0635377	0.345499	0.869746	2.81948	0.15549	0.0803267	0.685956	2.68597	0.148127	0.0894634	0.907296	-0.00192476	0.0134544	0.013322	0.0239486	-0.0605266	0.0157564	-0.018289	0.020198	-0.0236023
	E2f5	0.0291612	0.00109201	0.866042	0.992766	0.300101	0.0222027	0.743868	0.97917	2.35908	0.176682	0.119065	0.761174	0.178345	0.0133571	0.837908	0.995274	-0.013747	-0.134916	0.102182	-0.196999	0.220528	-0.0137323	-0.0180588	-0.165243	0.152901
	Etohd2	0.0281706	0.000816845	0.868175	0.992767	2.95335	0.170413	0.0721749	0.626656	0.832347	0.0482701	0.447712	0.920037	1.94374	0.112723	0.165975	0.92622	0.00271738	0.0760483	-0.0263571	-0.0299039	-0.00432844	0.0216001	-0.0171162	0.0213484	-0.0153428
	Wbscr16	0.0215955	0.000892444	0.884716	0.992789	0.00119782	0.000825	0.998803	0.999328	2.50711	0.207215	0.108071	0.748299	0.0799816	0.00661055	0.923442	1.00287	0.00971848	0.172035	-0.14613	0.133583	-0.143937	0.0129523	0.00820866	0.145799	-0.137605
	Btc	0.0214277	0.000858196	0.884895	0.99279	0.518693	0.0401433	0.602098	0.952112	0.238807	0.0191288	0.789496	0.975521	0.215957	0.0172985	0.807385	0.993661	-0.00240489	0.00279541	0.00313076	0.0132219	-0.029787	0.00280163	-0.00828252	0.00949889	-0.0133281
	Mmp28	0.0279215	0.0010866	0.868754	0.992807	0.479711	0.0375272	0.625017	0.954396	0.201668	0.0156963	0.818796	0.979129	0.652797	0.0508087	0.529967	0.965815	-0.00289906	0.0168191	-0.040797	0.000720964	0.0146132	-0.0132951	0.00766708	0.00779103	-0.0130919
	Fmod	0.0288492	0.00136389	0.866753	0.992808	0.0616767	0.0058317	0.940356	0.992368	NA	NA	NA	NA	NA	NA	NA	NA	0.0176546	-0.116359	0.0965313	NA	-0.172865	-0.00881691	0.0496346	0.146679	-0.0232394
	Rpl14-ps1	0.0213084	0.000741817	0.885214	0.992879	0.934977	0.068602	0.407012	0.877627	0.985282	0.068602	0.388547	0.920401	0.931384	0.0648492	0.408367	0.93617	-0.000462938	0	0	-0.00973054	0.00738636	0	-0.00117209	-0.00486527	0.00369318
	St6gal1	0.0291759	0.000793112	0.865867	0.992888	1.08032	0.0717602	0.3561	0.871307	2.56646	0.139533	0.0986048	0.737921	3.23194	0.175713	0.0579478	0.896026	-0.00304953	0.00181382	0.0269377	0.0566277	-0.0933045	0.0147401	-0.0183384	0.0307259	-0.0331834
	Zfp1	0.0291424	0.00105121	0.866011	0.992907	0.0606792	0.00736604	0.941282	0.99216	1.14936	0.0829177	0.335146	0.904935	1.63679	0.118082	0.217429	0.932201	-0.00607243	-0.0525895	0.035289	0.0519432	-0.0943637	0.000484866	-0.0139761	0.00670984	-0.0255948
	Thbd	0.0288125	0.000796514	0.866697	0.992913	4.94577	0.271308	0.0163456	0.368203	0.693593	0.0383484	0.50993	0.933091	0.932863	0.0515775	0.407809	0.935652	0.00274002	0.0424371	0.0482709	-0.0363746	-0.0412839	0.0453103	-0.0388292	0.000586816	0.00349349
	Arg1	0.0316605	0.00629226	0.865759	0.992922	NA	NA	NA	NA	NA	NA	NA	NA	NA	NA	NA	NA	0.0502407	NA	0.398529	NA	NA	0.153431	NA	NA	0.398529
	Ipmk	0.0288693	0.000991509	0.866567	0.993	0.592606	0.0394678	0.561108	0.93973	1.41638	0.0972906	0.26297	0.865985	1.03483	0.0710821	0.371247	0.939358	0.00459377	-0.00502767	0.061996	-0.0732952	0.0291816	0.0323677	-0.0220568	-0.0380316	0.0455888
	Rcan3	0.0290455	0.00110438	0.866476	0.993088	3.63568	0.276473	0.0460337	0.544289	NA	NA	NA	NA	NA	NA	NA	NA	0.012517	NA	-0.226538	0.310643	0.0784112	-0.192003	0.194527	0.193237	-0.0958454
	3110040N11Rik	0.021151	0.000836569	0.885635	0.993211	0.852875	0.0672342	0.439231	0.90127	0.121762	0.00963187	0.885926	0.986363	0.156334	0.0123667	0.856175	0.996607	0.00676766	0.0810734	0.059462	-0.0907352	-0.00918702	0.0685083	-0.0499611	-0.0119445	0.0251375
	Samd4	0.0289138	0.000979089	0.866465	0.993264	1.0404	0.0642814	0.369354	0.874805	1.39365	0.0943841	0.268352	0.871839	0.817166	0.0553423	0.454099	0.952911	-0.00409744	-0.0394471	0.087227	-0.0465479	-0.0162568	0.0264908	-0.0314023	-0.0459235	0.0354851
	Pim1	0.0209956	0.000964123	0.886173	0.993715	0.19112	0.0183256	0.827454	0.980692	0.114115	0.0104803	0.892705	0.987384	0.0727223	0.00667884	0.930092	1.00285	-0.00976928	-0.0188081	-0.0401187	0.0137844	-0.0183465	-0.0214315	-0.00145118	-0.00245214	-0.0196275
	Nsa2	0.0207384	0.000732905	0.886748	0.993823	1.83237	0.129192	0.182638	0.77475	0.122302	0.00864441	0.885453	0.986604	0.683055	0.048279	0.515025	0.963503	-0.00407673	-0.0676741	-0.0263996	0.0822725	-0.00883099	-0.0453386	0.0367207	0.0105832	-0.0176153
	Ucp1	0.0214142	0.00097255	0.886564	0.993977	5.99862	0.544867	0.019416	0.3868	NA	NA	NA	NA	NA	NA	NA	NA	-0.012791	0.107143	NA	NA	0.0361434	0.107143	-0.148979	-0.00841764	0.0361434
	Zfyve16	0.00431799	0.000154492	0.948175	0.993989	0.268461	0.0262788	0.766918	0.976314	1.7202	0.123093	0.201274	0.817533	0.483979	0.0346323	0.622463	0.973919	0.00204028	0.0543432	-0.00800075	0.0604083	-0.0825394	0.0173118	-0.0110655	0.0544835	-0.0452701
	Gatc	0.0208449	0.000975108	0.886723	0.993995	0.327035	0.0276461	0.725038	0.976253	0.520344	0.0486825	0.602545	0.950633	0.33071	0.0309407	0.722466	0.985117	-0.0121395	0.0387221	-0.0187191	0.0839254	-0.14099	0.000716644	-0.0285323	0.0632688	-0.0798545
	Trim8	0.00439555	0.000208854	0.947798	0.994084	0.0915384	0.0112838	0.912906	0.99098	0.285388	0.0271203	0.754733	0.972007	0.14392	0.0136766	0.866846	0.996755	0.00491714	-0.00944275	0.0775614	0.00614064	-0.0681726	0.0388723	-0.0244949	-0.00070458	0.0102892
	Phf23	0.00432026	0.00014412	0.948162	0.994119	0.573928	0.0347591	0.571172	0.942446	0.699544	0.0466723	0.507077	0.933633	2.21281	0.147634	0.132151	0.897884	-0.00139948	0.0253624	-0.0589854	-0.0262857	0.0620633	-0.0227827	0.0178888	-0.00274932	0.00153893
	Mcm9	0.00462481	0.000440507	0.947121	0.994162	NA	NA	NA	NA	0.247107	0.0470732	0.785689	0.975374	NA	NA	NA	NA	0.00779456	NA	NA	0.0212514	0.00985486	NA	0.0402217	0.0483155	-0.0607538
	Gfer	0.0042697	0.000121485	0.948466	0.994169	0.383153	0.0270187	0.685979	0.972342	4.12965	0.235	0.0293501	0.537269	1.558	0.0886592	0.231976	0.934286	-0.00115377	0.0660832	-0.0653596	0.0119962	-0.00277331	-0.00633193	0.00461146	0.0365749	-0.0340665
	Wdr67	0.00444247	0.000176505	0.947461	0.994196	0.638501	0.0507369	0.537591	0.932975	0.323131	0.0256768	0.727257	0.971158	0.620691	0.0493217	0.546724	0.969287	-0.00378675	-0.0219128	-0.124735	0.0500963	0.0614871	-0.0733238	0.0557917	0.020926	-0.0284995
	Efhd1	0.00454582	0.00047337	0.947719	0.99423	0.299279	0.0623297	0.748453	0.977269	NA	NA	NA	NA	NA	NA	NA	NA	-0.00845984	NA	-0.263704	NA	NA	-0.123079	0.0779915	NA	-0.0708661
	Rps6	0.00432465	0.000165579	0.948136	0.994248	0.765986	0.0594097	0.476373	0.914584	0.546344	0.0418361	0.586394	0.948865	0.244681	0.0187363	0.784966	0.993135	-0.00247997	0.0529838	0.0289079	-0.0619003	-0.0179008	0.0357185	-0.0399006	-0.00837783	0.00550352
	Gm23303	0.00489469	0.00162891	0.948626	0.994268	NA	NA	NA	NA	NA	NA	NA	NA	NA	NA	NA	NA	0.0206349	NA	NA	NA	NA	NA	NA	-0.0388889	NA
	Tnpo1	0.00453273	0.000170617	0.946904	0.994306	0.274154	0.0216488	0.762664	0.975174	0.797142	0.0600105	0.462676	0.922459	0.709822	0.0534368	0.50219	0.961034	-0.00145828	-0.00217439	-0.0375021	0.0158404	0.01171	-0.0175332	0.0137752	0.00908334	-0.0128961
	Nasp	0.00451064	0.000178089	0.94712	0.994308	0.756326	0.0423082	0.482348	0.917638	1.64054	0.129543	0.218912	0.837336	0.264906	0.020918	0.769928	0.992936	0.00437797	0.0558041	-0.179824	0.180698	-0.0523519	-0.0720637	0.0808197	0.120543	-0.12532
	Dvl2	0.00444707	0.000180849	0.947408	0.994309	0.0761841	0.00850607	0.926878	0.98885	0.682617	0.0555199	0.515239	0.933858	0.0339651	0.00276252	0.966654	1.00083	0.00207402	0.0389661	-0.0203173	0.0377684	-0.0388293	0.00567545	-0.000530467	0.0368681	-0.0295733
	Bub1b	0.00497578	0.000410567	0.945031	0.994343	0.557151	0.0919445	0.588191	0.950882	NA	NA	NA	NA	NA	NA	NA	NA	-0.00726955	-0.00835289	0.140073	-0.135417	NA	0.0597994	-0.135417	-0.071437	0.140073
	Luzp1	0.00451036	0.000148909	0.947035	0.994372	0.499896	0.0337193	0.613033	0.953727	1.71174	0.113025	0.202762	0.818322	1.43081	0.094476	0.259615	0.924633	-0.00081493	-0.0218442	0.00367158	0.0311538	-0.0164922	-0.00891943	0.00733083	0.0066591	-0.0064103
	Eme2	0.00461282	0.000174324	0.946438	0.9944	0.565529	0.0377522	0.57576	0.945087	0.941681	0.0711745	0.404498	0.908613	0.221068	0.0167089	0.803346	0.994169	0.000953702	-0.0196251	-0.00807974	0.0252197	0.00503818	-0.0143972	0.015129	0.00496386	-0.00152078
	Rbp1	0.00457401	0.000144522	0.946664	0.994417	3.91994	0.249547	0.0342826	0.505588	0.0573353	0.00362318	0.944412	0.994984	0.345025	0.0218031	0.711805	0.984344	0.00202574	0.00445998	-0.0343938	0.0200549	0.02667	-0.0151958	0.0233624	0.00857524	-0.00386192
	Smim5	0.00367341	0.000118592	0.952218	0.994431	1.03598	0.0668913	0.371554	0.877241	3.2388	0.209123	0.0584941	0.617697	0.21095	0.0136206	0.811434	0.993481	0.00274248	0.0428372	-0.164977	0.156279	-0.0498699	-0.0610697	0.0532047	0.108306	-0.102821
	Fhl3	0.0036386	0.000162023	0.952499	0.994433	0.294729	0.0171961	0.747912	0.977603	0.595588	0.0530417	0.560724	0.944237	0.33653	0.0299706	0.718211	0.985447	-0.00347516	0.0658149	-0.105112	0.0422203	-0.0116137	-0.0306273	0.0224059	0.0527686	-0.0628426
	Prelp	0.00455384	6.09159e-05	0.946781	0.994434	1.61708	0.0549075	0.220242	0.801308	13.8151	0.369604	0.000114595	0.0190476	10.4437	0.279406	0.000592889	0.575	0.000287228	-0.00560697	0.00526863	0.01932	-0.0170567	-9.03477e-05	0.00113163	0.00834958	-0.00589405
	Arf1	0.00453911	0.000180548	0.946867	0.994435	0.867023	0.0675967	0.433487	0.896249	0.0618921	0.00492364	0.94014	0.995536	0.139205	0.011074	0.870777	0.996378	0.000812974	0.0117468	0.0196517	-0.0139775	-0.0145667	0.0167286	-0.0142721	-0.00134358	0.00254251
	Fbxo46	0.00502729	0.000348014	0.945215	0.994442	3.2203	0.445851	0.0941929	0.670912	NA	NA	NA	NA	NA	NA	NA	NA	-0.00824301	NA	0.175691	NA	-0.209195	0.149762	-0.0872257	NA	-0.0167521
	Tpcn1	0.00581888	0.000189526	0.939885	0.994461	0.196367	0.014541	0.823135	0.980524	0.34187	0.02227	0.714148	0.96901	3.80997	0.248189	0.037951	0.927273	-0.00432979	-0.109083	0.0908072	0.148444	-0.173675	0.00513984	-0.0126157	0.038075	-0.041434
	Nfia	0.00486878	0.000189549	0.944975	0.994473	0.494773	0.0377939	0.616051	0.953085	0.121408	0.00945319	0.886237	0.986428	0.724434	0.0564067	0.49533	0.960794	0.00103367	-0.0046144	0.0297124	0.00342151	-0.0280037	0.0149162	-0.0122911	0.000702391	0.000854337
	Akirin1	0.00414977	0.000164563	0.949193	0.994513	0.105555	0.00666789	0.900259	0.994019	0.333953	0.0264864	0.719502	0.97103	0.666901	0.0528931	0.522944	0.965081	-0.00140379	0.0303471	-0.0348188	-0.0146814	0.0181806	-0.00542828	0.0017496	0.00715702	-0.0083191
	Wdr61	0.0204185	0.000711614	0.887619	0.994519	1.02571	0.0715199	0.374368	0.87687	1.33517	0.0930652	0.282753	0.881133	0.475487	0.0331429	0.627557	0.974059	-0.00313808	0.0187313	0.0124575	0.0101225	-0.0599085	0.0185991	-0.024893	0.0168746	-0.0237255
	Armc9	0.00749376	0.00373289	0.938903	0.99452	NA	NA	NA	NA	NA	NA	NA	NA	NA	NA	NA	NA	0.0163043	NA	NA	NA	NA	NA	NA	NA	0.0163043
	Ccdc130	0.00623206	0.00047822	0.939017	0.994521	2.51277	0.385637	0.142291	0.737761	NA	NA	NA	NA	NA	NA	NA	NA	-0.0123675	NA	-0.223302	NA	NA	-0.277731	0.240173	NA	-0.058356
	Sptlc1	0.0058578	0.000220275	0.939654	0.994525	0.700296	0.0501702	0.506717	0.922924	0.637295	0.0479293	0.537803	0.93608	0.456059	0.034299	0.639385	0.973998	-0.00108154	-0.0096828	0.00651171	-0.0207042	0.0226342	-0.00212381	0.000964997	-0.0176491	0.0145729
	Gm10499	0.00582182	0.000158403	0.93984	0.994526	2.1021	0.0939379	0.145063	0.74385	4.46918	0.243199	0.0229232	0.47617	0.302411	0.0164563	0.741928	0.987554	0.000752002	0.0201817	-0.0307693	0.0321001	-0.0172452	-0.00769521	0.00742745	0.0283864	-0.0240073
	Ppp5c	0.00576587	0.000234517	0.940129	0.994528	0.479556	0.0388896	0.625111	0.953931	0.214134	0.0174191	0.808831	0.976638	0.096485	0.00784874	0.908389	0.998571	0.00501108	0.0775592	0.0107923	0.00748474	-0.0788015	0.0450965	-0.0356584	0.0456239	-0.0340046
	Ppm1l	0.020456	0.00049255	0.887516	0.994535	3.14653	0.178544	0.0619551	0.584489	5.64192	0.271697	0.0101471	0.35	0.466768	0.0224781	0.632836	0.974342	0.00425537	-0.11355	0.0274121	-0.014449	0.0781137	-0.0299859	0.0318323	-0.0531556	0.0527629
	Nphp3	0.0203295	0.000652885	0.887862	0.994537	2.75399	0.179124	0.0846752	0.657794	0.729728	0.0468707	0.492869	0.935367	0.575086	0.0369379	0.570542	0.970676	0.00628541	-0.00803613	0.0240155	-0.0822271	0.074666	0.00993852	-0.00378055	-0.0378874	0.0493407
	Lrrn3	0.00597326	0.000397652	0.939417	0.994539	0.00767743	0.0010222	0.992356	0.99896	NA	NA	NA	NA	NA	NA	NA	NA	0.00701945	NA	0.0259987	-0.153298	0.165019	0.0122595	0.00403131	-0.113279	0.109514
	Stag1	0.00467912	0.000169264	0.946055	0.994544	1.23965	0.089434	0.308117	0.847476	0.286009	0.0206924	0.753889	0.972021	0.79395	0.0574412	0.46406	0.954841	0.00084617	-0.00522565	-0.0234614	0.0236856	0.00699096	-0.0137861	0.0153383	0.010508	-0.00823522
	Slc25a40	0.00462312	0.000176678	0.946378	0.994546	0.787752	0.067888	0.466758	0.913982	0.718406	0.0549093	0.498147	0.93524	0.075027	0.00573447	0.927945	1.00285	-0.00162626	-0.0426689	-0.00182863	0.000557936	0.0241575	-0.0183912	0.0123577	-0.0168918	0.0111644
	Xkr4	0.00357322	0.000396867	0.95364	0.994552	NA	NA	NA	NA	NA	NA	NA	NA	NA	NA	NA	NA	-0.00732764	NA	NA	-0.235495	NA	NA	-0.157107	-0.0173434	NA
	Sephs1	0.00344743	9.67773e-05	0.953762	0.994553	3.65911	0.205439	0.044236	0.539904	3.15659	0.177225	0.0643529	0.64257	0.993751	0.0557937	0.38774	0.945083	0.00221251	0.0887271	-0.0198534	0.0990809	-0.142992	0.0344369	-0.0219558	0.0946436	-0.0902185
	Coq5	0.00592914	0.000213362	0.939289	0.994555	0.790377	0.0565349	0.465613	0.913377	1.57234	0.113162	0.229068	0.841218	0.0288655	0.00207747	0.971582	1.00295	0.00196429	-0.00209669	-0.0365845	0.0444841	-0.00128067	-0.0173132	0.0216017	0.0215527	-0.0189326
	Mir568	0.00362951	0.000108929	0.952481	0.994578	1.22739	0.0741728	0.311547	0.849399	0.282212	0.0169395	0.756687	0.972162	3.64858	0.219003	0.0420482	0.922381	0.000497256	-0.024091	0.00532834	0.0323786	-0.0150453	-0.00755941	0.00866663	0.00640046	-0.00485847
	Atl3	0.00336612	0.0001341	0.954235	0.994587	0.354235	0.0260566	0.705472	0.972744	0.493132	0.039291	0.617021	0.954767	0.201706	0.0160712	0.818765	0.99434	-0.00118759	-0.0191568	-0.0180146	0.0112457	0.019652	-0.0190399	0.0154488	-0.00189761	0.000818684
	Rasa3	0.0047386	0.000170356	0.945714	0.994592	0.898128	0.0693303	0.421143	0.881883	0.908826	0.0653457	0.416987	0.913239	0.598639	0.0430429	0.557899	0.967836	-0.000413205	-0.0154525	-0.00367905	0.0143177	-0.000278502	-0.00852293	0.00701958	0.000734018	-0.00197878
	Mir3474	0.0038571	0.000550711	0.952215	0.994592	NA	NA	NA	NA	NA	NA	NA	NA	NA	NA	NA	NA	-0.01383	NA	NA	NA	0.0954023	NA	-0.0590038	NA	0.0850848
	P4ha2	0.00601661	0.000137214	0.938843	0.994602	1.80132	0.0672251	0.187602	0.778916	4.86631	0.221961	0.017282	0.453439	3.75351	0.171205	0.0388393	0.910204	-0.00285343	0.0570654	-0.163211	-0.0113022	0.118406	-0.0658	0.053552	0.0261101	-0.0224025
	Gapdh	0.00487422	0.000195431	0.944944	0.994603	0.428859	0.0342353	0.656354	0.963927	0.0802236	0.0064331	0.923167	0.993112	0.45893	0.0368014	0.637622	0.974325	-0.000606517	-0.00263692	-0.0114123	-0.000672828	0.0122629	-0.00713373	0.00579505	-0.00147779	0.000425303
	Igf1	0.00463234	0.00016601	0.946325	0.99461	1.74321	0.125092	0.197289	0.789877	0.48547	0.0347958	0.621573	0.955568	0.220987	0.0158391	0.80341	0.994029	0.00113972	0.0356538	0.00953631	-0.0191923	-0.0204929	0.0220144	-0.0198426	0.00718012	-0.00547829
	Emc2	0.0035642	0.00013187	0.95291	0.994628	0.737135	0.0616151	0.48945	0.92044	1.1035	0.0816556	0.348641	0.90679	0.171611	0.0126988	0.843375	0.995974	0.000691097	0.00942492	-0.00236237	0.0157095	-0.0145135	0.00176107	0.00059798	0.0113788	-0.00843793
	Dopey1	0.00586448	0.000217218	0.93962	0.994655	0.706736	0.0519923	0.503652	0.923663	0.7662	0.0567594	0.476277	0.929996	0.52322	0.0387596	0.599496	0.976871	0.00192372	-8.85352e-05	-0.0583498	0.0431394	0.0154828	-0.028008	0.0293111	0.0255283	-0.0214335
	Ap5m1	0.00345791	0.000129889	0.953616	0.994681	0.204647	0.0141289	0.816403	0.979464	1.39806	0.10503	0.267297	0.869871	0.206603	0.0155212	0.814835	0.993762	-0.00101408	0.0182534	-0.00126652	0.00361731	-0.0269403	0.0104182	-0.0116615	0.0112065	-0.0141034
	Osbpl7	0.00605823	0.000314037	0.938818	0.994683	0.0914284	0.0075614	0.913048	0.990963	0.205354	0.0212896	0.81624	0.979108	0.345922	0.0358627	0.712169	0.984095	0.0109212	0.194337	-0.0411852	0.0300939	-0.0727145	0.0726155	-0.0465031	0.125639	-0.0658159
	Gm13063	0.00340709	0.000251575	0.954604	0.994685	1.76983	0.261363	0.219766	0.801048	NA	NA	NA	NA	NA	NA	NA	NA	0.00835886	NA	NA	0.0988309	NA	0.309524	-0.091313	0.153488	NA
	Hhat	0.00481077	0.000313009	0.945684	0.994689	0.682311	0.0887881	0.521486	0.92887	NA	NA	NA	NA	NA	NA	NA	NA	0.00616373	-0.0533333	NA	0.046875	0.00246914	-0.011421	0.0202315	0.0163333	-0.00642018
	Tbc1d8	0.00468283	0.000169821	0.946034	0.99469	1.21109	0.0950299	0.316172	0.847565	0.933028	0.067672	0.407747	0.910125	0.141053	0.0102305	0.869189	0.996329	-0.00241467	-0.114414	-0.0107345	0.00904415	0.0918054	-0.0592846	0.0504248	-0.0490331	0.0405355
	Ppig	0.00348261	0.000112914	0.953451	0.994696	1.17094	0.0768329	0.327886	0.851987	1.96654	0.127519	0.162772	0.807832	0.782344	0.0507305	0.469127	0.958381	0.00107897	-0.0376886	0.0602201	-0.0226959	0.000269757	0.0124977	-0.0112131	-0.0287242	0.0302449
	Igkj4	0.020898	0.00231662	0.888243	0.994711	NA	NA	NA	NA	NA	NA	NA	NA	NA	NA	NA	NA	0.0198852	-0.00918352	NA	NA	NA	0.143025	NA	-0.101057	NA
	Smarca2	0.00337307	0.000130632	0.954188	0.994716	1.17798	0.0870004	0.325798	0.849816	0.229161	0.0177499	0.796994	0.975926	0.00173312	0.000134241	0.998269	1.00071	0.000939003	-0.0173094	-0.0174011	0.0166562	0.0184984	-0.0180817	0.0175773	0.00219702	0.000548641
	Usp21	0.0048947	0.000135498	0.944829	0.994716	2.71865	0.147527	0.0871273	0.662123	3.81306	0.21111	0.0371375	0.570588	0.0277567	0.00153675	0.972657	1.00225	0.00207788	0.0455068	0.0454395	-0.0237184	-0.0493072	0.0394216	-0.0365128	0.012062	-0.00193385
	Gm26471	0.00493785	0.000190081	0.944614	0.994732	0.0396431	0.0030521	0.961201	0.996809	0.942568	0.0725678	0.404804	0.90836	1.00412	0.0773063	0.382549	0.947585	-0.00298028	0.0216258	-0.0157208	0.0567359	-0.069953	0.0029525	-0.00660856	0.0357474	-0.041708
	Lrrc32	0.00684181	0.000251982	0.934794	0.994743	0.941613	0.065498	0.404523	0.877614	0.733428	0.0540239	0.491158	0.935488	0.397542	0.0292827	0.676498	0.975564	0.00294519	-0.00296209	-0.0245216	-0.0173791	0.0525766	-0.0159264	0.0175988	-0.0059226	0.0140275
	Mia3	0.00349682	0.000111369	0.953356	0.994744	1.70138	0.106829	0.204599	0.79176	1.29902	0.0827442	0.292074	0.888623	1.19705	0.0762494	0.320214	0.926999	0.000382914	0.00121394	0.0230833	-0.0169162	-0.00425652	0.0118499	-0.0105864	-0.00893356	0.00941341
	AL805969.1	0.00367204	0.000120923	0.952203	0.994754	2.60009	0.165291	0.0959342	0.67107	0.937732	0.0617606	0.405977	0.909839	0.143688	0.00946354	0.866929	0.996646	0.000776243	0.0291536	-0.016671	0.0086474	-0.0172961	0.00424482	-0.00432434	0.0197962	-0.0169835
	Vezf1	0.00562523	0.000167766	0.940862	0.994761	3.6534	0.221659	0.0418947	0.535696	0.491497	0.0293166	0.617989	0.954617	1.11744	0.0666523	0.344237	0.934783	0.00149797	-0.0216147	0.000979279	-0.0215613	0.0349839	-0.00778385	0.00671129	-0.0156264	0.0179816
	Rnf19a	0.00370299	0.000130782	0.952003	0.994769	1.01653	0.0630982	0.377536	0.876421	0.918938	0.06491	0.413099	0.911959	0.719773	0.0508419	0.497507	0.961331	0.000862709	0.0183898	-0.0263936	0.00843324	0.00708857	-0.00781718	0.00776091	0.0133005	-0.00965254
	Eif2d	0.00325461	0.000121236	0.954999	0.994784	0.915556	0.0628584	0.414395	0.881943	0.867085	0.0645988	0.433462	0.914302	0.138355	0.0103076	0.871509	0.996359	0.00431764	0.0909457	0.0584506	-0.033867	-0.0843794	0.0775642	-0.0591232	0.0157379	-0.0129644
	Pik3c3	0.00350678	0.000100924	0.95329	0.994808	3.47574	0.204117	0.0479798	0.546966	0.117565	0.00676694	0.889614	0.988076	2.27835	0.13114	0.1251	0.896257	-0.0031783	-0.218496	-0.0107524	0.125036	0.0339371	-0.0993314	0.0794868	-0.0193938	0.0115923
	1700123O20Rik	0.00405612	0.000126218	0.949769	0.994808	0.710555	0.0485133	0.501843	0.921928	3.20119	0.199229	0.0593567	0.615723	0.654162	0.0407122	0.529282	0.965746	0.0016884	-0.00127062	0.0686152	-0.0152954	-0.0408134	0.0329791	-0.0280544	-0.00686871	0.0139009
	Ufl1	0.00558611	0.000185831	0.941068	0.994811	0.0457187	0.00244918	0.955397	0.99622	0.288872	0.0192196	0.751786	0.971514	3.19269	0.21242	0.0597532	0.898718	-0.00303454	-0.0709916	0.0660126	0.106998	-0.115974	-0.00232185	-0.00448828	0.0219172	-0.0249809
	Dennd4a	0.00475211	0.000164237	0.945637	0.994819	0.372064	0.0303516	0.693384	0.973139	2.57344	0.17788	0.0980443	0.736123	0.0193936	0.00134051	0.980809	1.00261	0.00501181	-0.210771	0.0963988	-0.10624	0.215191	-0.0503695	0.0544754	-0.152937	0.155795
	Akap1	0.0056563	0.000202549	0.940699	0.994826	1.09203	0.0706567	0.352308	0.87006	0.557769	0.0399468	0.580036	0.950403	0.81016	0.0580228	0.45708	0.954199	0.000950458	-0.0109822	-0.00429168	0.0265954	-0.0080413	-0.00909475	0.00927706	0.00942531	-0.00616649
	Nr4a3	0.0209209	0.00193442	0.888572	0.994834	1.39708	0.258357	0.301721	0.841284	NA	NA	NA	NA	NA	NA	NA	NA	-0.0176334	NA	NA	NA	0.0598214	-0.0033889	-0.0177083	NA	0.0420598
	Acpp	0.0061072	0.00030923	0.938816	0.994847	2.87178	0.290818	0.0901399	0.669832	NA	NA	NA	NA	NA	NA	NA	NA	-0.00737387	0	-0.19387	NA	NA	-0.0647976	0	0	-0.182809
	Trim25	0.00684899	0.000263685	0.93476	0.994874	0.135899	0.00680179	0.873626	0.989298	1.03918	0.0800167	0.369768	0.906636	0.308574	0.0237601	0.737487	0.986785	-0.00124215	-0.0135717	0.0180313	-0.0222448	0.0117536	0.00349593	-0.00524562	-0.0194932	0.0148924
	Prkab1	0.00493787	0.000202884	0.944586	0.994878	0.306298	0.0247054	0.739124	0.97709	0.290812	0.0238974	0.750365	0.971155	0.0695969	0.00571911	0.932965	1.00284	-0.00141162	-0.000957416	0.0286872	-0.027337	-0.00466389	0.0138769	-0.0160004	-0.015289	0.0120117
	Map3k5	0.00327511	9.60537e-05	0.95488	0.99488	0.433099	0.0299931	0.653907	0.964405	3.97485	0.233152	0.0335993	0.550993	1.63877	0.0961247	0.217054	0.931548	0.0021752	0.0471019	0.0209983	-0.0994135	0.0512458	0.0321856	-0.0240839	-0.0366212	0.036122
	Sync	0.00370636	0.000116234	0.951981	0.994915	1.14713	0.0658158	0.335055	0.863694	2.391	0.149967	0.113917	0.758257	0.903512	0.0566696	0.419046	0.935264	-0.00296157	0.110996	-0.237795	0.112225	0.0228455	-0.0775743	0.0675352	0.10946	-0.107475
	Pigg	0.00579955	0.000517315	0.940663	0.994924	0.102533	0.0182917	0.903401	0.994302	NA	NA	NA	NA	NA	NA	NA	NA	0.0107259	NA	-0.0882788	NA	0.0915984	-0.0558763	0.0754334	-0.00592463	0.0190511
	BC029722	0.00606877	0.000199165	0.93858	0.994928	0.488573	0.0270481	0.619725	0.954291	2.01115	0.132003	0.156699	0.79469	1.23281	0.0809167	0.310024	0.929519	0.000960675	-0.0194403	0.0125355	0.0148949	-0.00309182	-0.00508514	0.00590155	-0.0013409	0.00472182
	Gm15904	0.00427828	0.000610809	0.949678	0.994954	NA	NA	NA	NA	NA	NA	NA	NA	NA	NA	NA	NA	-0.0153747	NA	NA	NA	-0.142766	NA	-0.137649	NA	-0.14399
	Gm9825	0.00372755	0.000106046	0.951844	0.994963	4.63893	0.265431	0.0202986	0.384942	1.00096	0.0569527	0.382981	0.921664	0.433498	0.0246653	0.653425	0.974719	0.00111625	-0.0635648	-0.0201423	0.0162883	0.0692548	-0.0409742	0.0427716	-0.0244945	0.0245563
	Mrps7	0.0060321	0.000187001	0.938765	0.994978	2.07097	0.120237	0.148936	0.745247	0.843116	0.0522749	0.443241	0.91985	1.7114	0.10611	0.202821	0.92758	-0.00095737	0.0024444	0.0166932	-0.0370314	0.0145942	0.0115811	-0.0112186	-0.0187919	0.0156437
	Trim17	0.00494882	0.000177957	0.944525	0.994992	0.417523	0.0347978	0.663569	0.966192	1.65842	0.119272	0.212413	0.827914	0.32609	0.0234521	0.725023	0.98377	0.001552	0.0329407	-0.018488	0.0507303	-0.0543188	0.00650032	-0.00179424	0.0419083	-0.0364034
	Emc10	0.00695208	0.000227563	0.934272	0.995004	2.23482	0.140225	0.129736	0.730769	0.323232	0.0211607	0.727041	0.971795	1.21357	0.0794477	0.315463	0.926797	0.000720298	-0.0306532	-0.00439705	0.0305106	0.00350455	-0.0171785	0.0170076	0.00250502	-0.00044625
	Tsn	0.00686406	0.000261862	0.934688	0.995006	0.691654	0.0450612	0.510864	0.924962	0.737269	0.0562533	0.489388	0.936188	0.1739	0.0132685	0.841475	0.995092	-0.00208562	-0.0171352	0.05457	-0.032924	-0.0146125	0.0224277	-0.0237682	-0.0272793	0.0199788
	Tpm1	0.0056764	0.000205125	0.940594	0.995021	1.92709	0.135578	0.168358	0.769793	0.117778	0.0085122	0.889426	0.988506	0.288736	0.0208678	0.751886	0.989811	-0.00137356	0.0279917	0.0173305	-0.0436922	0.000340156	0.0223307	-0.021676	-0.0123521	0.00883535
	Trim27	0.00608485	0.000230113	0.938498	0.995042	0.698334	0.0509686	0.507655	0.924062	0.97736	0.0739223	0.391394	0.920355	0.0427054	0.00323001	0.958269	1.00184	0.00176036	0.0391753	0.00693714	0.00207439	-0.0364626	0.023271	-0.0171941	0.0175593	-0.0147627
	Txnl4a	0.00306154	9.31426e-05	0.956352	0.995064	2.72224	0.180607	0.0868746	0.661727	1.84809	0.11245	0.18018	0.81609	0.362812	0.022076	0.699628	0.983643	0.000710004	-0.0126877	-0.00351715	-0.00885973	0.0206962	-0.00689101	0.00591825	-0.00919577	0.00858954
	Slc43a2	0.00617509	0.000223033	0.938045	0.995105	0.932796	0.0765905	0.407834	0.878851	0.879071	0.0635009	0.42866	0.913418	0.528475	0.0381752	0.596491	0.976398	-0.00183351	0.0734027	-0.0236582	-0.0192975	-0.0224037	0.0202268	-0.0208506	0.0220952	-0.0230309
	Plekhf1	0.00610431	0.000237553	0.9384	0.995107	0.168458	0.0114585	0.845999	0.984245	0.64736	0.0503849	0.532701	0.937683	0.529422	0.0412056	0.595951	0.975715	-0.00226377	-0.0103683	0.0159759	0.0179928	-0.0392799	0.0076892	-0.0106436	0.00555781	-0.011652
	Sdf2	0.00373829	0.00014605	0.951775	0.995108	0.623877	0.0507216	0.544688	0.934224	0.219773	0.0171725	0.804367	0.977454	0.452449	0.0353532	0.64161	0.974436	0.00231183	-0.00403844	0.0135044	0.0605109	-0.0544412	0.00445472	0.00303481	0.0265796	-0.0204684
	Ndufa6	0.00696878	0.000236715	0.934193	0.995119	0.361356	0.0246888	0.700616	0.973491	0.998273	0.0678186	0.383928	0.920745	1.85664	0.126132	0.178858	0.914448	0.00111161	-0.00288883	-0.0104469	-0.0077564	0.0252761	-0.00650478	0.00875983	-0.0044088	0.0074146
	Lnp	0.019982	0.00120939	0.889755	0.995133	1.75121	0.21198	0.212115	0.794332	NA	NA	NA	NA	NA	NA	NA	NA	-0.0141119	0.141915	NA	-0.0413949	NA	-0.00606246	-0.0654548	0.0764835	NA
	Slc7a1	0.0049597	0.000208223	0.944464	0.995138	0.0655203	0.00536253	0.936754	0.991417	0.156226	0.0131176	0.856266	0.982384	0.185367	0.0155645	0.832028	0.995581	0.0052234	-0.050005	0.0297617	-0.0218154	0.0547361	-0.00511728	0.0164603	-0.0332177	0.0422489
	Aamp	0.00304222	0.000127654	0.95649	0.995146	0.0451316	0.0035753	0.955956	0.995848	0.164731	0.0138245	0.849114	0.981832	0.20447	0.0171595	0.816545	0.994165	0.000723675	0.000733178	0.00857944	-0.0130672	0.00754729	0.00433697	-0.00275997	-0.00712228	0.00806336
	Ccdc84	0.00687328	0.000283398	0.934677	0.995154	0.242354	0.021735	0.786846	0.977245	0.238035	0.0196292	0.790179	0.975447	0.642718	0.0530009	0.535453	0.965521	-0.00596964	0.0945108	-0.0316564	-0.11607	0.0544572	0.0224153	-0.0308064	-0.0258211	0.0114004
	Ep300	0.00499545	0.000175813	0.944265	0.995154	1.14733	0.0794268	0.334994	0.863948	0.00906615	0.000638161	0.990978	0.999149	1.54778	0.108947	0.234074	0.934618	-0.0057703	-0.0704216	0.230862	0.0430669	-0.223772	0.0906832	-0.0903527	-0.0168847	0.00354509
	4632427E13Rik	0.00832969	0.000345876	0.928071	0.995156	0.0756379	0.00501063	0.927382	0.989274	0.359285	0.0298374	0.702025	0.970267	0.102349	0.00849973	0.903123	0.999154	0.00229536	-0.00988022	2.12599e-05	0.0163317	0.00468185	-0.00681785	0.0105068	0.00373829	0.00235155
	Gm15350	0.00238222	9.43901e-05	0.961494	0.995168	0.0457686	0.00283892	0.95535	0.996327	0.811743	0.0643271	0.456405	0.924854	0.260288	0.0206267	0.77307	0.994126	0.00111175	-0.022045	0.0111101	0.000282191	0.0128601	-0.00499714	0.00657114	-0.00865077	0.0119851
	Map3k6	0.00619099	0.000176301	0.937965	0.995171	0.753914	0.0541944	0.481798	0.917724	4.84674	0.276042	0.0175213	0.449741	0.454232	0.0258704	0.64051	0.974121	-0.00119775	0.0224946	0.016172	-0.0163004	-0.0141979	0.0146348	-0.0152491	-0.000332106	0.000987058
	Ly6g5b	0.00306973	0.000109253	0.956294	0.995176	1.02238	0.0670719	0.375513	0.87717	1.27688	0.0908895	0.297948	0.890458	0.247903	0.0176459	0.782494	0.99544	0.00124465	0.0539232	-0.028595	0.00462073	-0.0176144	0.00737204	-0.00649684	0.0291462	-0.0231047
	Lrrc59	0.00505608	0.000103376	0.943928	0.995185	12.023	0.489613	0.0002666	0.0485714	0.515074	0.0210622	0.604186	0.950388	0.414273	0.0169403	0.665654	0.976575	0.000303684	0.0103738	0.00488237	-0.00247559	-0.0125117	0.00730419	-0.00749365	0.00459758	-0.00381467
	Tmem65	0.00501389	0.000150202	0.944162	0.995186	0.614424	0.0370129	0.549596	0.934902	0.398477	0.0238745	0.675887	0.963444	4.17506	0.250146	0.028387	0.951471	0.0012056	-0.00895629	0.031998	-0.00538621	-0.0205519	0.0155366	-0.0129691	-0.00262936	0.00572305
	Hrct1	0.00533987	0.000191807	0.942379	0.995211	0.531922	0.0393863	0.594528	0.95338	0.163986	0.0117807	0.849738	0.981438	1.72131	0.123658	0.20108	0.925643	0.00172339	-0.07504	0.0247378	0.0476069	0.00243521	-0.0234152	0.025021	-0.0107013	0.0135865
	Klc2	0.00624685	0.00030982	0.93783	0.995219	0.578282	0.0573612	0.57043	0.942849	NA	NA	NA	NA	NA	NA	NA	NA	-0.0114157	-0.171086	NA	0.169303	-0.13125	-0.00043956	0.0190263	-0.000891485	-0.107347
	Ptger1	0.00510036	0.00020111	0.943683	0.995233	0.208233	0.0198792	0.813532	0.979922	0.593531	0.0468066	0.560614	0.944951	0.376194	0.0296671	0.690616	0.980853	0.000760611	0.0191663	0.000216423	0.00395944	-0.0154099	0.00779781	-0.00572521	0.0101827	-0.00759672
	Sp100	0.00381224	0.000145489	0.951301	0.995236	0.738449	0.0629467	0.488845	0.919818	0.607719	0.0463855	0.553106	0.941204	0.253418	0.0193427	0.778282	0.996238	0.00116281	-0.0319312	0.0124207	0.000898651	0.0155497	-0.00788324	0.00822417	-0.0135059	0.0139852
	Gm20478	0.00375315	0.000124172	0.951679	0.995237	2.16956	0.149353	0.13704	0.730235	0.732557	0.048473	0.49156	0.93567	0.708678	0.0468929	0.502731	0.961382	-0.00215654	-0.0810142	0.0165382	-0.0112478	0.0542235	-0.0322048	0.0214879	-0.0416196	0.0353809
	Agphd1	0.00611174	0.000205517	0.938363	0.995238	1.83268	0.124866	0.182589	0.775944	1.49159	0.100314	0.245985	0.849445	0.0418309	0.00281327	0.959105	1.00138	0.00247736	0.0488646	-0.0292677	0.0120745	-0.0292752	0.0102055	-0.00860036	0.03343	-0.0292714
	Pbrm1	0.00315845	9.08533e-05	0.955668	0.995238	1.0484	0.0538263	0.366656	0.873306	0.646772	0.0372089	0.532997	0.938054	4.18542	0.240788	0.0281721	0.95597	0.00248693	0.107521	-0.202033	-0.00932923	0.119097	-0.0558867	0.0548841	0.0515549	-0.0414675
	Tonsl	0.00638044	0.000230693	0.937026	0.995249	0.565265	0.0463578	0.575906	0.945019	1.58106	0.114331	0.227316	0.842283	0.17936	0.01297	0.836963	0.995156	0.00153683	0.0521752	-0.00374044	0.0207154	-0.0571946	0.022633	-0.0182396	0.0360531	-0.0304675
	Trappc2l	0.00507824	0.000142651	0.943805	0.99525	3.54821	0.190818	0.0453889	0.54434	1.34581	0.0756094	0.280071	0.882979	1.40295	0.0788197	0.266134	0.928992	-0.00083059	0.0157764	-0.0033531	0.00186295	-0.0198533	0.00583403	-0.00899517	0.0118461	-0.0116032
	Ikzf1	0.0195597	0.000801478	0.889991	0.995255	0.591552	0.0485136	0.56167	0.938906	0.031866	0.00261148	0.968679	0.998609	0.0690673	0.0056602	0.933457	1.00292	-0.00628744	-0.0146939	-0.035831	-0.00717483	0.0386243	-0.0268294	0.0157248	-0.0139493	0.00139669
	Cnih4	0.00311427	0.000115669	0.955979	0.995256	0.337091	0.0223046	0.717311	0.974695	0.879117	0.0653036	0.428641	0.913731	0.744245	0.0552848	0.486191	0.961168	-0.00119374	-0.0078798	0.00454857	-0.0464349	0.0482156	-0.00221804	0.000890367	-0.0310191	0.0263821
	Gm13070	0.00635222	0.00025507	0.937196	0.995266	0.526188	0.0422576	0.598104	0.952689	0.69433	0.0557609	0.510024	0.932948	0.228212	0.0183275	0.797816	0.99331	0.00269283	-0.0146409	-0.0363982	0.0188419	0.0405358	-0.0255195	0.0296889	0.00331304	0.00207262
	Madd	0.00884095	0.000803077	0.926779	0.995267	NA	NA	NA	NA	NA	NA	NA	NA	NA	NA	NA	NA	-0.0200352	NA	-0.223403	NA	NA	-0.124	NA	NA	-0.0937736
	Ilf2	0.00513728	0.000170147	0.94348	0.995281	1.8873	0.11672	0.174203	0.76996	0.504504	0.0334184	0.610333	0.953065	1.20222	0.0796353	0.318719	0.926651	-0.00157125	0.014812	-0.0640001	-0.00193413	0.0475381	-0.0299961	0.022802	0.00717853	-0.00823097
	Pdcd2l	0.00389744	0.000150641	0.95076	0.995282	0.19229	0.0135684	0.826381	0.98045	1.09936	0.0849837	0.349959	0.906181	0.142551	0.0110196	0.867903	0.996476	-0.00167205	-0.00982945	0.00643477	-0.0239559	0.0239213	-0.00458162	-1.72883e-05	-0.0171969	0.015178
	H2-Aa	0.00629856	0.00013229	0.93743	0.995284	8.99474	0.385551	0.00130058	0.10339	2.48503	0.104387	0.105413	0.742798	0.822989	0.0345708	0.451638	0.953318	0.000356618	0.00831494	0.00566426	-0.00892976	-0.00539002	0.00718997	-0.00715989	-7.41801e-05	0.000137122
	Mpdz	0.00697387	0.000118755	0.934169	0.995284	8.71037	0.325601	0.00152729	0.101562	6.85609	0.233498	0.00461904	0.263095	2.29254	0.0780773	0.123627	0.899088	-0.000576551	-0.0269708	0.0130813	-0.0203799	0.024955	-0.00561723	0.00228754	-0.0224018	0.0190182
	Laptm5	0.0197408	0.000808324	0.889742	0.995288	1.30332	0.0921522	0.294837	0.841578	0.408624	0.0334638	0.670266	0.962036	0.989129	0.0810035	0.390256	0.944696	0.00703947	-0.103414	-0.0337126	0.052013	0.0689111	-0.0642003	0.0865897	-0.0110463	0.0224928
	Fzd5	0.00536168	0.000189185	0.942261	0.995292	2.01796	0.143062	0.155793	0.751715	0.49339	0.0348181	0.616869	0.955294	0.156454	0.0110408	0.856074	0.997005	0.00193249	0.044676	0.0335933	0.00399116	-0.0656108	0.0397504	-0.0308098	0.0198563	-0.0160087
	Zfp652	0.00833131	0.000315643	0.928064	0.995305	0.163566	0.0162638	0.85009	0.984565	1.19106	0.0902501	0.321958	0.903723	0.33855	0.0256529	0.716295	0.983922	0.00243961	0.036525	-0.00582103	0.053952	-0.0670044	0.0128631	-0.00652623	0.0442402	-0.0364127
	B930036N10Rik	0.00245286	0.000160154	0.961475	0.995312	2.65662	0.346915	0.118759	0.714877	NA	NA	NA	NA	NA	NA	NA	NA	-0.00481107	-0.261263	NA	NA	0.105526	-0.254307	0.199834	-0.0507708	0.0675914
	Gm24871	0.00245286	0.000160154	0.961475	0.995312	2.65662	0.346915	0.118759	0.714877	NA	NA	NA	NA	NA	NA	NA	NA	-0.00481107	-0.261263	NA	NA	0.105526	-0.254307	0.199834	-0.0507708	0.0675914
	Gm15283	0.0116155	0.000456828	0.915109	0.995312	0.139813	0.0118156	0.870254	0.988302	0.900027	0.0707947	0.420402	0.913386	0.167552	0.0131793	0.846756	0.996927	0.0017438	-0.00162055	0.0106458	0.00324455	-0.00866097	0.00600488	-0.00270821	0.00105781	0.000992433
	Tada3	0.00235028	7.01565e-05	0.961752	0.995313	1.52569	0.087	0.238681	0.818405	2.96295	0.17689	0.071626	0.667039	0.760473	0.0454006	0.478842	0.957329	-0.00237891	-0.0766875	0.0380416	-0.142507	0.181976	-0.0203134	0.0197344	-0.120231	0.110009
	RP23-81C12.1	0.00382193	9.15678e-05	0.951239	0.995316	4.33411	0.211613	0.0252753	0.443772	2.84631	0.136387	0.078616	0.685492	2.18706	0.104798	0.135038	0.906528	-0.000541287	-0.0155595	0.0400644	-0.0167226	-0.0151704	0.0145269	-0.0159465	-0.0155027	0.012447
	Fam53a	0.0116495	0.000247195	0.914985	0.995328	3.45076	0.14386	0.0489098	0.543545	3.71038	0.157464	0.040125	0.575872	4.89642	0.207798	0.0169204	0.92125	0.00202739	-0.101375	0.101039	0.0163707	-0.0134352	0.00603249	0.00146779	-0.0406803	0.0438019
	Nova2	0.00650784	0.000812819	0.937685	0.995334	NA	NA	NA	NA	NA	NA	NA	NA	NA	NA	NA	NA	0.0128788	NA	NA	NA	-0.172619	NA	-0.00497835	NA	-0.109127
	Diablo	0.00307269	0.000108883	0.956273	0.995338	0.871723	0.059711	0.431597	0.893983	1.39131	0.0986045	0.268912	0.870706	0.345433	0.0244814	0.711524	0.984799	0.00175496	-0.00968024	-0.030843	0.0183447	0.0220701	-0.0154018	0.0202074	0.00466162	-0.00438646
	Lrig1	0.00294599	0.000101372	0.957183	0.995342	0.402077	0.0286276	0.67354	0.970394	0.397271	0.0273404	0.676676	0.96265	2.22969	0.153449	0.130294	0.901439	-0.00110125	-0.0313074	0.057673	0.0244363	-0.0585488	0.0154241	-0.0170563	-0.000584561	-0.000437926
	Azin1	0.00515583	0.000179557	0.943407	0.995346	2.3819	0.152272	0.115778	0.709829	0.84078	0.058562	0.444771	0.919746	0.131832	0.00918236	0.877176	0.996402	-0.00200494	0.00173867	0.0408349	-0.0557825	0.00612508	0.0240794	-0.0248287	-0.0311306	0.02348
	Acad12	0.00873739	0.000289803	0.926506	0.995349	3.27857	0.233917	0.0598127	0.577068	1.28193	0.0850381	0.300441	0.892009	1.00985	0.0669896	0.383008	0.9479	-0.00412073	0	0	-0.0965079	0.0439284	0	-0.0162586	-0.048254	0.0219642
	Ppp2r5c	0.00272216	0.000108894	0.95884	0.99535	0.660109	0.0561962	0.526313	0.931368	0.336889	0.0269529	0.717452	0.970983	0.000800598	6.40522e-05	0.9992	1.00056	0.000571484	0.0196262	0.00921482	-0.00720892	-0.0159402	0.0134977	-0.0115746	0.00528502	-0.00336268
	Zfp775	0.00853476	0.000350783	0.927229	0.995352	0.39593	0.0272586	0.677754	0.970097	0.134816	0.011082	0.874594	0.985059	0.63028	0.0518097	0.541786	0.968449	0.00494273	-0.0646345	-0.027067	0.0439785	0.0276629	-0.0359694	0.0358207	0.0154681	0.000297934
	Wdr81	0.0197343	0.000653714	0.889505	0.995355	1.26258	0.0920696	0.301809	0.841313	1.04206	0.069038	0.368793	0.907858	1.27952	0.0847697	0.297241	0.930147	0.00391091	0.090283	0.0121572	-0.0181587	-0.0590569	0.0497046	-0.0386078	0.0348751	-0.0234498
	Bid	0.00524208	0.000189236	0.942908	0.99536	0.0651307	0.00585669	0.937117	0.991529	0.453937	0.0327737	0.640692	0.954796	1.82897	0.132049	0.183174	0.923756	-0.0019029	-0.0364076	0.0154583	-0.0278167	0.0283162	-0.00484069	0.000249765	-0.0273465	0.0218873
	Ehd3	0.00233121	9.75176e-05	0.961908	0.995362	0.0861238	0.00617037	0.917775	0.989537	0.336199	0.0281274	0.717934	0.971047	0.0292512	0.00244724	0.971209	1.00287	0.00220097	0.0110406	-0.0059687	-0.00718704	0.00858733	0.00510716	0.000700143	0.000526947	0.00130931
	Lpar6	0.00376122	0.000127698	0.951627	0.995367	1.69668	0.106439	0.205438	0.792629	0.623476	0.0423356	0.544895	0.93743	0.904968	0.0614495	0.418481	0.936499	0.00106172	-0.00746656	0.0486725	-0.000850033	-0.0362866	0.023744	-0.0185683	-0.00584341	0.00619295
	Gm1966	0.00856921	0.000312901	0.927083	0.995368	1.00381	0.0637928	0.382658	0.879856	0.838928	0.0612661	0.445537	0.919866	0.846154	0.0617938	0.442556	0.954535	0.00168718	0	0.0508475	-0.0445205	0	0.0290557	-0.0222603	-0.0254403	0.0254237
	Msh3	0.00312029	0.000110255	0.955936	0.995385	1.10603	0.0723037	0.347837	0.871385	0.467792	0.0330586	0.632214	0.95387	1.07501	0.0759705	0.357831	0.934763	-0.00323727	-0.0513562	-0.129852	0.0792962	0.0758111	-0.0910681	0.0775537	0.026027	-0.0270205
	Bin2	0.00550777	0.000687998	0.942662	0.995392	NA	NA	NA	NA	NA	NA	NA	NA	NA	NA	NA	NA	0.0166964	NA	NA	NA	NA	0.0168667	NA	-0.0356868	NA
	Nfu1	0.00295685	0.000106026	0.957104	0.995406	1.27941	0.0839137	0.297269	0.84013	0.690887	0.0495473	0.511233	0.932181	0.47221	0.0338648	0.629536	0.97476	-0.00143903	0.050402	0.00918001	-0.0575654	-0.00221623	0.0310768	-0.0298908	-0.00898403	0.00348189
	Cd33	0.0197624	0.000722847	0.889682	0.995408	0.488762	0.035793	0.620888	0.954127	2.23936	0.163818	0.133891	0.766853	1.43185	0.104745	0.263503	0.930236	-0.00687829	0.0944709	-0.0465976	0.0268543	-0.112029	0.014813	-0.0299874	0.0606626	-0.0737924
	Ighg3	0.00646033	0.000421133	0.937001	0.995413	0.166942	0.0217651	0.8478	0.984058	NA	NA	NA	NA	NA	NA	NA	NA	-0.0117083	0.234913	NA	0.174367	-0.383072	0.0494408	-0.0712276	0.187765	-0.268544
	Kcmf1	0.00863973	0.000342739	0.926748	0.995417	0.112287	0.00846679	0.894275	0.992488	0.454236	0.0360392	0.640507	0.955416	0.533097	0.042296	0.593861	0.975146	0.00314217	0.0791839	-0.0491729	-0.00465787	-0.00493414	0.0106779	-0.004796	0.0360232	-0.0270535
	Sae1	0.00537092	0.000143	0.942212	0.995422	4.27267	0.224982	0.0264311	0.453846	2.30168	0.122564	0.122689	0.758987	0.702428	0.037404	0.505701	0.961211	-0.00137418	-0.103923	-0.0146677	0.0463689	0.0565076	-0.057498	0.0514382	-0.0228944	0.0209199
	Cradd	0.00646377	0.00011198	0.936762	0.995429	10.3937	0.417638	0.000892419	0.0849057	6.28	0.217593	0.00806041	0.310484	2.68426	0.0930058	0.0940332	0.896185	-0.00302872	0.123584	-0.153037	0.019384	0.050878	-0.0687451	0.0400261	0.0359713	-0.0309209
	RP24-448C16.2	0.0194297	0.000686394	0.890355	0.995429	0.320402	0.0187851	0.729045	0.977087	1.7541	0.123934	0.195433	0.823492	0.569249	0.0402198	0.573723	0.970594	-0.00767578	0.0289351	-0.0512257	-0.053736	0.0539193	-0.0189716	9.16774e-05	-0.0101182	0.0013468
	Dcun1d2	0.00272677	8.06918e-05	0.958805	0.99543	4.78388	0.278971	0.018315	0.384322	0.574191	0.0339834	0.571029	0.946052	0.0367728	0.00217639	0.963952	1.00026	0.000940297	0.021489	0.043518	-0.0459886	-0.00481518	0.0324538	-0.0254019	-0.0182256	0.0193514
	Rbm22	0.00871108	0.000340354	0.926447	0.995432	0.342955	0.0226445	0.713238	0.974913	0.731634	0.0571719	0.491987	0.935852	0.218148	0.0170466	0.805651	0.994813	0.00215126	0.0118964	-0.040024	0.0179255	0.0224527	-0.0174119	0.0201891	0.015677	-0.00878565
	Gadd45gip1	0.00390058	0.000140927	0.95074	0.995444	0.704727	0.0530553	0.504606	0.924371	1.53937	0.111234	0.235817	0.845535	0.0929658	0.00671766	0.911565	0.998116	-0.00121226	-0.0208293	0.033753	-0.0513588	0.0282392	0.00843973	-0.0115598	-0.0352715	0.0309961
	AI467606	0.0199268	0.00180441	0.890294	0.995446	NA	NA	NA	NA	0.0117307	0.00212447	0.98835	0.998787	NA	NA	NA	NA	0.017142	NA	-0.00838604	NA	NA	0.0141363	NA	0.0324565	0.00348264
	Cpxm1	0.0115143	0.000467191	0.915478	0.995448	0.057895	0.00540488	0.943886	0.992701	0.415533	0.0337205	0.664845	0.96062	0.34367	0.0278888	0.712743	0.983851	0.0048369	-0.0353644	0.0497044	0.0273354	-0.0182017	0.00618447	0.00456684	-0.00413319	0.0157514
	Pgam1	0.0192827	0.000695797	0.890768	0.995448	1.42486	0.0986366	0.260991	0.822116	0.311668	0.0224925	0.735269	0.969803	0.610379	0.0440498	0.55171	0.967991	-0.00239424	0.00586738	0.043144	-0.0188089	-0.0422471	0.0277515	-0.030528	-0.00643641	0.000448425
	Mrps27	0.00697397	0.000234496	0.934168	0.995449	1.10525	0.0748743	0.348084	0.86997	1.38499	0.0931391	0.270432	0.872209	0.876387	0.0589362	0.42973	0.951696	0.0020994	-0.0975099	0.0338343	0.0084032	0.04883	-0.0244926	0.0286166	-0.0405118	0.0413321
	Wipf1	0.00297177	0.000119895	0.957041	0.995454	0.360695	0.0280796	0.701427	0.972674	0.0495523	0.00399832	0.951766	0.99682	1.48153	0.119543	0.250098	0.935536	-0.00454945	-0.200724	0.152577	0.130738	-0.0931644	-0.0259331	0.0110758	-0.0349928	0.0239932
	Hace1	0.00842265	0.000421981	0.928016	0.995455	1.97568	0.197966	0.171073	0.772541	NA	NA	NA	NA	NA	NA	NA	NA	0.00783857	NA	NA	0.0347199	-0.137375	0.161608	-0.0631218	0.14122	-0.0791801
	Sgk1	0.00539468	0.00014222	0.942084	0.995455	0.430507	0.021993	0.655311	0.963445	1.05745	0.0557551	0.363629	0.904746	5.97534	0.315055	0.00813074	0.897297	0.00106965	0.0307068	-0.00651555	-0.0704132	0.0497861	0.0127794	-0.0103136	-0.0208138	0.0216353
	Tubb4b	0.00667555	0.000268944	0.935589	0.995455	0.405418	0.0316321	0.671369	0.971164	0.117536	0.00947061	0.889639	0.987934	0.384355	0.0309698	0.685181	0.976466	-0.000216808	-0.000491835	0.00434177	-0.000247786	-0.00475783	0.00220261	-0.00250281	-0.000319747	-0.000208031
	Tead1	0.00382676	0.000110747	0.951208	0.995462	1.33143	0.0754637	0.283703	0.829344	3.99382	0.231164	0.0324491	0.552921	0.449828	0.0260362	0.64323	0.975078	0.000770855	0.0406089	-0.0278865	0.0082629	-0.0137835	0.00592668	-0.00276028	0.021976	-0.020835
	Fech	0.00242125	7.85243e-05	0.96118	0.995471	1.36624	0.09781	0.274999	0.827682	0.977732	0.0634182	0.39126	0.921023	1.57202	0.101965	0.229131	0.93395	0.00112607	0.110927	-0.0189839	-0.0506169	-0.0176422	0.0395116	-0.0341296	0.0234054	-0.0183131
	Atf6b	0.00820295	0.000299473	0.928618	0.995473	1.43933	0.112841	0.257655	0.819545	0.58339	0.0425967	0.566049	0.94525	0.168821	0.0123266	0.845697	0.997058	-0.0024821	-0.0735321	0.00329595	0.000543866	0.0422708	-0.0307391	0.0214073	-0.029896	0.0227834
	Kank1	0.0197586	0.000651308	0.889437	0.995476	0.621864	0.038915	0.545729	0.934002	2.07989	0.13712	0.147815	0.78943	0.95677	0.0630765	0.398899	0.931192	0.00241312	-0.00799041	-0.019658	-0.0223076	0.0613052	-0.0163605	0.0194988	-0.0152162	0.0208236
	Trp53	0.0172259	0.000724855	0.896721	0.995476	0.077367	0.00625906	0.92579	0.990749	0.194505	0.0163693	0.824582	0.978768	0.101822	0.00856922	0.903595	0.999154	-0.00972026	-0.00574377	0.0291776	-0.104993	0.0367448	0.0153612	-0.0341242	-0.0563676	0.0329612
	Ttc7b	0.00873255	0.000294407	0.926357	0.995481	1.55967	0.108322	0.231635	0.811341	0.946591	0.0638263	0.402666	0.910374	0.820099	0.0552973	0.452858	0.952329	0.00235056	0.0494829	0.0323569	0.0150727	-0.0856365	0.0410979	-0.0352819	0.0344103	-0.0266398
	Erlin2	0.00542479	0.000192525	0.941923	0.995486	0.238226	0.0160444	0.789945	0.97852	0.515102	0.0365618	0.60417	0.950661	1.8325	0.13007	0.182617	0.92238	-0.000994051	0.0129137	0.00322374	-0.039455	0.0194603	0.00865575	-0.00999732	-0.0138064	0.011342
	Atp8a1	0.0070907	0.000256635	0.933621	0.995496	1.07544	0.0847444	0.357691	0.872137	1.15325	0.0834795	0.333197	0.907005	0.0825381	0.00597463	0.921048	1.00175	0.00138695	-0.0471731	-0.00310517	-0.000524546	0.0499605	-0.0234649	0.024718	-0.0226846	0.0234277
	Bcat1	0.0116638	0.000364774	0.914975	0.995496	2.29465	0.159325	0.124415	0.722654	1.77179	0.110822	0.193441	0.825651	0.91543	0.0572583	0.415062	0.93648	0.00780329	-0.00522603	0.0192445	0.122606	-0.205281	0.0194725	-0.0243427	0.0784294	-0.07613
	C1qtnf5	0.00701081	0.000232203	0.933995	0.995497	1.1347	0.0788384	0.338867	0.866711	0.674181	0.0446586	0.519359	0.933041	1.78393	0.11817	0.190445	0.925636	0.00285604	-0.000546787	-0.0920443	-0.0318522	0.132291	-0.0466988	0.0502194	-0.0179138	0.0201233
	Mfrp	0.00701081	0.000232203	0.933995	0.995497	1.1347	0.0788384	0.338867	0.866711	0.674181	0.0446586	0.519359	0.933041	1.78393	0.11817	0.190445	0.925636	0.00285604	-0.000546787	-0.0920443	-0.0318522	0.132291	-0.0466988	0.0502194	-0.0179138	0.0201233
	Nek7	0.00844584	0.000321373	0.927572	0.995503	0.432101	0.0322375	0.654306	0.964142	0.581339	0.0442411	0.567155	0.945077	0.622582	0.0473798	0.545357	0.97025	0.000833556	-0.00419751	-0.00807945	0.0178001	-0.00577772	-0.00515095	0.00601119	0.00873654	-0.00692858
	Tstd2	0.00541347	0.000223234	0.941984	0.995503	0.343623	0.0281771	0.712775	0.974896	0.0659998	0.00544324	0.936308	0.995775	0.212773	0.0175482	0.809913	0.994491	-0.00159405	0.00218262	0.0106051	-0.011754	-0.0061971	0.00517394	-0.00897554	-0.00517375	0.00220401
	Igfals	0.00289535	0.000100122	0.957552	0.995505	0.287794	0.0234027	0.752577	0.976221	2.10721	0.145736	0.144437	0.77723	0.562664	0.0389141	0.577335	0.973038	-0.000987683	0.0177962	-0.0344708	0.00265052	0.0082253	-0.00870147	0.00543791	0.00956434	-0.0131228
	H2-Q2	0.00515159	0.000173125	0.943402	0.995509	0.11062	0.013596	0.895752	0.992856	3.13341	0.210603	0.0625968	0.636122	0.131679	0.00885042	0.877278	0.996251	-0.000421853	0.00631093	-0.00145967	0.00812038	-0.0116786	0.00119346	-0.0017791	0.00704896	-0.00656912
	Mtg1	0.00651981	0.000205959	0.936343	0.995509	0.0300023	0.00183296	0.970481	0.997577	0.538972	0.0340519	0.590537	0.94978	3.75572	0.237284	0.0387748	0.917526	-0.00618594	0.259721	-0.241702	-0.10409	0.122463	-0.0219298	0.00918665	0.0548906	-0.0596194
	Tnxb	0.0027343	6.96996e-05	0.958749	0.99551	1.05908	0.0573971	0.363087	0.871685	4.88752	0.249174	0.0170264	0.455376	2.16694	0.110474	0.137342	0.915406	-0.000219405	-0.0111697	-0.0043085	0.0176419	-0.00655642	-0.00628631	0.00554272	0.0045342	-0.00543246
	Ssbp2	0.00654052	0.000176663	0.936242	0.995524	4.46477	0.242648	0.0229962	0.412	0.606231	0.0327492	0.553888	0.940986	1.93707	0.104642	0.166926	0.926381	-0.00224931	-0.175704	-0.0128146	0.102222	0.0527632	-0.0882152	0.0774927	-0.0246807	0.0199743
	Usp38	0.00644461	0.000247209	0.93671	0.995527	0.609617	0.0485406	0.55211	0.935597	0.236708	0.0181598	0.791121	0.975069	0.685176	0.0525654	0.513996	0.963951	0.000901935	-0.0126973	0.00613521	0.0210099	-0.0108703	-0.0027502	0.00506984	0.004847	-0.00236752
	Gm25994	0.00243684	8.33181e-05	0.961055	0.995535	0.466779	0.0317595	0.632829	0.95667	0.322897	0.0220804	0.727277	0.970679	2.33282	0.159523	0.11955	0.888217	-0.000500429	-0.0319624	0.0143327	0.0267848	-0.0130645	-0.00794283	0.00686012	-0.00115452	0.000634088
	Mir3064	0.00243684	8.33181e-05	0.961055	0.995535	0.466779	0.0317595	0.632829	0.95667	0.322897	0.0220804	0.727277	0.970679	2.33282	0.159523	0.11955	0.888217	-0.000500429	-0.0319624	0.0143327	0.0267848	-0.0130645	-0.00794283	0.00686012	-0.00115452	0.000634088
	Fam193a	0.006725	0.000330948	0.935803	0.995539	3.15685	0.310707	0.0738536	0.630081	NA	NA	NA	NA	NA	NA	NA	NA	-0.0091495	NA	0.0137762	NA	-0.0171377	0.00918415	-0.0274831	NA	-0.0273783
	Atad5	0.0189631	0.000876297	0.891784	0.995539	0.310544	0.0287009	0.736357	0.976669	NA	NA	NA	NA	NA	NA	NA	NA	0.0104898	-0.0128427	0.0633229	-0.00511315	NA	0.0227045	0.00259962	-0.00406396	0.0309968
	Prorsd1	0.00276523	8.79176e-05	0.958516	0.995541	0.899835	0.0558347	0.420477	0.881466	1.56937	0.0997929	0.229666	0.84148	1.75568	0.11164	0.195165	0.920056	-0.00157143	-0.011795	0.0586238	0.0208419	-0.067542	0.0194191	-0.0233501	0.00519034	-0.00445913
	Gm20444	0.00839703	0.000251933	0.927856	0.995554	0.339335	0.0183874	0.716077	0.975144	3.86728	0.232057	0.0371583	0.568827	1.95439	0.117274	0.166572	0.925989	0.00481519	-0.00359539	-0.0549222	-0.133993	0.221917	-0.0292588	0.041248	-0.0773225	0.0839733
	Cmbl	0.00658117	0.000252103	0.936076	0.995573	0.689962	0.0572148	0.512124	0.925212	1.02583	0.0785927	0.375018	0.918416	0.333456	0.0255472	0.720002	0.98614	-0.00234383	-0.032709	-0.0428659	-0.00502572	0.063634	-0.0385129	0.0293041	-0.01689	0.010384
	Orm1	0.00518483	0.000151754	0.94322	0.995574	4.20157	0.247766	0.0278407	0.465763	0.634332	0.0371322	0.539315	0.935211	0.744561	0.0435848	0.486047	0.961338	-0.000686441	-0.00323738	-0.0238118	0.00198081	0.0260895	-0.0148307	0.0140351	-0.00192643	0.00113885
	Gopc	0.0192974	0.00045603	0.890726	0.995586	1.28724	0.0484871	0.295183	0.839586	4.72821	0.223471	0.0190507	0.458824	3.63292	0.171704	0.0425515	0.917757	0.00536679	-0.00775342	-0.02505	0.232937	-0.187994	-0.0170196	0.0224715	0.127657	-0.106522
	Acsf2	0.00647629	0.000161693	0.936555	0.995593	1.95119	0.0935158	0.164922	0.764358	3.12862	0.156224	0.062833	0.636382	3.44344	0.171944	0.0491861	0.892969	-0.00318118	0.108821	-0.11381	-0.0257	0.0210975	0.0012695	-0.00230126	0.0367842	-0.0463561
	Cyyr1	0.00879705	0.000327759	0.926086	0.995596	1.15314	0.0840852	0.33323	0.862398	0.152813	0.011387	0.859154	0.981993	0.609659	0.0454291	0.552088	0.966863	0.00380309	-0.0835499	0.0487025	0.0436043	0.00266419	-0.0128398	0.0231343	-0.020172	0.0256834
	B930094E09Rik	0.00885194	0.000384455	0.926287	0.995597	1.80378	0.184761	0.198615	0.791301	0.44866	0.0389721	0.646778	0.957492	1.75546	0.152485	0.206526	0.926118	-0.00646831	-0.0212818	-0.15429	0.049206	0.247235	-0.107184	0.102962	0.0118182	-0.0204485
	Ppp1r2	0.00278148	8.43265e-05	0.958395	0.995605	2.20153	0.134159	0.133408	0.733737	1.29911	0.0787705	0.292051	0.889129	1.49028	0.0903623	0.24627	0.933532	0.000504928	0.0042054	-0.0389416	0.0178584	0.018701	-0.019056	0.0182797	0.0111211	-0.0101203
	Tuba1a	0.0039009	9.21327e-05	0.950738	0.995606	7.29142	0.343143	0.00352769	0.160204	0.0409393	0.00193384	0.959957	0.99675	2.33571	0.110331	0.119264	0.890654	0.000210102	0.0125346	0.00747566	-0.0101271	-0.00731792	0.0103752	-0.0087225	0.000265236	7.88675e-05
	Jmy	0.00266373	9.447e-05	0.959284	0.995609	0.733484	0.051798	0.491132	0.920508	0.585335	0.0415181	0.565003	0.945773	1.27815	0.0906597	0.297608	0.930233	-0.00106272	-0.0245163	0.0523349	0.00695931	-0.0406323	0.0144962	-0.0168365	-0.00699224	0.00585132
	Notch3	0.018814	0.000767481	0.892095	0.995609	0.280595	0.0236271	0.757883	0.975765	0.316221	0.0257993	0.732017	0.969799	0.15075	0.0122991	0.860906	0.995657	0.00254346	-0.0105438	-0.0125476	0.0251546	0.00621461	-0.0113043	0.0156846	0.00773013	-0.0031665
	Olfml3	0.00889258	0.000438544	0.925858	0.995612	0.163673	0.0160531	0.850204	0.984489	0.195171	0.01925	0.824323	0.978914	0.275461	0.0271692	0.762202	0.992452	-0.00699785	-0.0453373	-0.0300976	0.065404	0.00755345	-0.0372353	0.0343669	0.00140986	-0.0176242
	Hist2h2aa2	0.0172401	0.000543203	0.896678	0.995613	0.979598	0.0641138	0.390587	0.882106	3.27372	0.206297	0.0560906	0.601522	0.107018	0.00674383	0.898955	0.997794	0.000570988	-0.00385323	0.0101071	-0.0108995	0.00429008	0.00439761	-0.0033047	-0.00711336	0.00719859
	Efnb2	0.00587236	0.00117309	0.941889	0.995633	NA	NA	NA	NA	NA	NA	NA	NA	NA	NA	NA	NA	0.0126607	NA	NA	NA	NA	NA	0.0583281	NA	NA
	Gm17300	0.0066407	0.000273076	0.935757	0.995637	0.209657	0.0166008	0.812395	0.979691	0.201545	0.0165756	0.818895	0.978827	0.244575	0.0201146	0.785048	0.993041	-0.00133154	-0.0202868	0.00578511	-0.00557816	0.0116626	-0.00534646	0.00304221	-0.0122133	0.00872385
	Fam149b	0.00659002	0.000213082	0.936002	0.995639	1.02606	0.0593603	0.374247	0.876983	1.93744	0.12529	0.166873	0.808675	0.996807	0.0644615	0.384447	0.947118	-0.00266963	-0.0593181	0.127312	-0.0792791	-0.0166407	0.0453877	-0.0479599	-0.0666617	0.0553356
	Tysnd1	0.0189826	0.000767108	0.891616	0.995642	0.154542	0.0121651	0.85769	0.984951	0.109131	0.00882026	0.897074	0.988321	0.59965	0.0484652	0.557362	0.967707	0.00282797	0.00406087	-0.0192185	0.0168809	0.00804732	-0.00708857	0.0124641	0.012128	-0.0055856
	Nudt2	0.00805812	0.000298097	0.92925	0.995642	0.398709	0.0267702	0.675736	0.96962	0.944765	0.0699001	0.403347	0.9088	0.668421	0.0494544	0.522193	0.964505	-0.00148833	0.0198682	0.00827491	-0.0109343	-0.0204136	0.0138153	-0.0156739	0.00183828	-0.00606934
	Gm20528	0.00709753	0.000277733	0.933589	0.995644	0.481975	0.0387825	0.623661	0.953888	0.202415	0.0158414	0.818195	0.978679	0.589675	0.0461491	0.562674	0.966367	-0.000561823	-0.00117457	0.0114727	5.22163e-05	-0.0129863	0.00558738	-0.00646705	-7.07837e-05	-0.000756788
	Map6	0.00886829	0.00022296	0.925788	0.995662	2.73869	0.134902	0.0857273	0.66146	4.00349	0.201305	0.0322171	0.553819	1.64101	0.0825143	0.215672	0.932305	-0.0020451	0.0646202	0.00398502	0.0324403	-0.0953256	0.0265673	-0.0314427	0.0475135	-0.0456703
	Rnf125	0.0116536	0.000402048	0.91497	0.995664	2.0475	0.132887	0.151931	0.74973	0.743908	0.0513293	0.486345	0.933714	0.195615	0.0134973	0.823683	0.993252	0.00413252	-0.0103036	0.0338515	-0.0678657	0.065994	0.0148868	-0.000935866	-0.0460022	0.0499227
	Tufm	0.00654237	0.000279082	0.936337	0.995674	0.313452	0.0193708	0.734445	0.97774	0.827339	0.0705846	0.45163	0.921673	0.577166	0.0492411	0.570567	0.970399	-0.00504001	-0.0734361	0.0704676	0.0612221	-0.0688567	-0.0135908	-0.00421811	0.0133647	0.000805451
	B630005N14Rik	0.00289433	0.000258789	0.95806	0.995684	0.0906154	0.0162043	0.914044	0.99064	NA	NA	NA	NA	NA	NA	NA	NA	-0.00657962	0.406106	NA	-0.0150794	NA	-0.00422427	-0.0150794	0.133464	NA
	Slc41a1	0.00281046	9.75033e-05	0.958179	0.995684	0.677279	0.0478258	0.517842	0.929516	1.33246	0.0924543	0.283439	0.88113	0.900975	0.0625151	0.420033	0.935542	-0.00106157	-0.0474448	-0.000901605	0.0282515	0.00429652	-0.0185642	0.016274	-0.00624904	0.00169746
	Gm7592	0.0189324	0.000457786	0.891758	0.995694	4.72059	0.222597	0.019154	0.391393	2.77993	0.134438	0.0829228	0.689967	1.66819	0.080674	0.210608	0.927448	-0.0043417	-0.138542	0.053633	0.0387537	0.00907795	-0.0409311	0.0239158	-0.0379167	0.0313555
	2810408M09Rik	0.00723222	0.000277286	0.933221	0.995708	2.3157	0.166207	0.129002	0.733298	0.718161	0.0550692	0.501862	0.933311	1.50359	0.115297	0.250458	0.935411	0.00534254	-0.0960097	0.0362413	0.0782496	-0.0386752	-0.0351046	0.0590346	-0.00888006	0.00143996
	Leprel4	0.0191366	0.000626872	0.891179	0.995709	0.739553	0.0519141	0.488339	0.919679	1.24682	0.0816858	0.306129	0.89672	1.76766	0.115809	0.193147	0.930799	-0.00584314	0.0849979	-0.0194344	-0.115474	0.0588738	0.0213267	-0.0283003	-0.0290482	0.0197197
	Lbh	0.00916327	0.000832331	0.925461	0.99571	NA	NA	NA	NA	NA	NA	NA	NA	NA	NA	NA	NA	0.0166692	NA	NA	-0.122994	NA	NA	-0.0950901	-0.0997452	NA
	Abca5	0.0125127	0.00042252	0.911905	0.995718	1.09607	0.0754219	0.351013	0.869165	2.15816	0.14575	0.138362	0.770761	0.0467244	0.00315552	0.954441	1.00121	0.00201917	-0.0271498	0.00449922	0.0121266	0.0221273	-0.0126332	0.0171269	-0.00760636	0.0133133
	Scamp3	0.00811223	0.000238486	0.929013	0.995724	0.947052	0.0526695	0.402495	0.877358	0.508935	0.0299237	0.607748	0.95226	4.04773	0.237993	0.0311785	0.923871	0.00251736	-0.00959799	0.0765154	-0.0546016	-0.0142575	0.0423243	-0.0344296	-0.0280411	0.031129
	Hspbp1	0.00755551	0.000286635	0.931486	0.995734	0.964008	0.0757624	0.396243	0.887505	0.0915472	0.0069461	0.912849	0.990719	0.620317	0.0470662	0.546531	0.969788	-0.00402158	0.122521	0.00394937	-0.0951221	-0.0282596	0.0592761	-0.0616909	0.00558221	-0.0121551
	Pacsin2	0.0028431	0.000111398	0.957937	0.995748	0.539463	0.0423917	0.59026	0.951651	0.580528	0.0454923	0.567593	0.944629	0.139594	0.0109391	0.870442	0.996485	-0.00088593	-3.98631e-05	0.019841	-0.0344749	0.0097549	0.010514	-0.01236	-0.0171313	0.0147979
	Erbb2ip	0.00759059	0.000278752	0.931327	0.99575	0.194056	0.0140976	0.824946	0.980637	0.0589054	0.00432641	0.942938	0.994602	1.85853	0.136503	0.178566	0.915098	0.00110722	-0.00523699	0.00243241	0.012126	-0.00214589	-0.00257222	0.00499003	0.00183894	0.000143262
	Slmap	0.00888303	0.000308374	0.925727	0.995761	1.27121	0.0858522	0.299474	0.840966	0.39114	0.0271568	0.680699	0.964527	1.23626	0.0858329	0.309062	0.929682	0.00323529	-0.0245457	-0.0598947	0.0476396	0.0598684	-0.0496379	0.053754	0.00888266	-1.31838e-05
	Smc2	0.00279541	0.000114559	0.958359	0.995766	0.546223	0.0638533	0.587531	0.950801	1.12321	0.0920613	0.344903	0.906915	0.529879	0.0434301	0.596714	0.975629	-0.00390296	0.0944911	0.0402045	-0.027037	-0.165466	0.0634864	-0.0712923	0.0379252	-0.0457311
	2810006K23Rik	0.0097574	0.000974789	0.923265	0.995767	NA	NA	NA	NA	NA	NA	NA	NA	NA	NA	NA	NA	0.0132214	NA	NA	NA	NA	NA	0.0441568	NA	-0.0177251
	Slc1a4	0.00261274	5.97938e-05	0.959675	0.995771	6.7901	0.309747	0.00481437	0.197321	0.49562	0.022685	0.615551	0.955319	3.0609	0.1401	0.0662766	0.915	0.000907343	-0.0799549	0.0353024	0.0474853	-0.0030811	-0.0176029	0.0222021	-0.0147284	0.0161106
	Cep70	0.00806952	0.000273854	0.9292	0.995774	0.248165	0.0195404	0.782293	0.976061	1.17091	0.0794737	0.327896	0.904016	1.81016	0.122862	0.186173	0.926326	-0.00411879	-0.0997979	0.0558807	0.0926344	-0.0888658	-0.0127246	0.00188432	0.00442929	-0.0164925
	4932442E05Rik	0.00710654	0.000237299	0.933547	0.995776	0.102334	0.00745206	0.903137	0.994525	1.49186	0.0996314	0.245926	0.849804	1.87605	0.125289	0.175895	0.914526	-0.00266583	0.041394	-0.0452242	-0.073822	0.0801967	-0.00802767	0.00318739	-0.020734	0.0174863
	Il4i1	0.0189934	0.000756725	0.891585	0.995779	0.110848	0.00739087	0.89555	0.993005	0.779416	0.062106	0.470415	0.926997	0.150001	0.0119525	0.861542	0.995945	0.00194584	0.0106816	-0.0186839	0.0274647	-0.0108454	-0.0047912	0.00830962	0.0201134	-0.0147647
	RP23-124N11.3	0.0172413	0.00055685	0.896675	0.995785	0.0242272	0.00157192	0.976089	0.998891	2.52181	0.162897	0.102277	0.743081	1.4264	0.0921382	0.260636	0.926397	-0.00308444	-0.00815887	0.00926923	-0.0703353	0.0579844	0.000500427	-0.00617547	-0.0397979	0.0336268
	AC158662.1	0.00245027	9.88629e-05	0.960967	0.995792	1.39106	0.112252	0.269853	0.822621	NA	NA	NA	NA	NA	NA	NA	NA	0.00262687	NA	0.160629	-0.00297619	-0.0544246	0.0742553	-0.0355181	-0.078915	0.0564917
	Itgal	0.00804346	0.000392162	0.929585	0.995793	1.75126	0.170767	0.203448	0.791708	NA	NA	NA	NA	NA	NA	NA	NA	-0.00811182	NA	0.121761	-0.168433	NA	0.146617	-0.18107	-0.0144998	0.00372626
	Smcr8	0.0116702	0.000439318	0.91491	0.995798	0.774829	0.0572515	0.472441	0.915031	0.0139559	0.00105073	0.986149	0.998841	0.987518	0.0743493	0.387748	0.944682	0.00121641	-0.021681	-0.00624539	0.0233236	0.00384355	-0.0124002	0.0135836	0.0038676	-0.00120092
	Vma21-ps	0.00801524	0.000299979	0.929437	0.995809	0.915217	0.0688573	0.414525	0.881703	0.936412	0.0700925	0.406473	0.90975	0.00402317	0.000301143	0.995986	1.00191	-0.00108605	0	0.0230263	-0.0220588	-0.00216044	0.0115132	-0.0121096	-0.012605	0.0104329
	Zfp788	0.00794847	0.000376238	0.929804	0.995827	0.0591104	0.00559594	0.942759	0.992514	NA	NA	NA	NA	NA	NA	NA	NA	-0.00809618	NA	0.180274	0.0258475	-0.0782178	0.0283387	-0.0334647	-0.0913615	0.0463175
	Crebrf	0.00747857	0.000225198	0.931834	0.995851	2.57142	0.160568	0.0982063	0.675227	2.26173	0.136212	0.126849	0.756826	0.26755	0.0161132	0.767601	0.991261	-0.000908628	-0.048584	-0.00078843	0.00155127	0.0370604	-0.0217271	0.0193058	-0.0219244	0.018136
	4930471I20Rik	0.00730921	0.000524198	0.933171	0.995857	0.468152	0.0671493	0.636315	0.958655	NA	NA	NA	NA	NA	NA	NA	NA	-0.00623109	0.0651186	NA	-0.0909019	NA	0.0651186	-0.0566952	-0.0108572	NA
	Zfp334	0.00717144	0.000188592	0.933447	0.995858	2.85574	0.180717	0.0837188	0.654829	1.59296	0.0837818	0.230689	0.844421	5.56087	0.292475	0.0131673	0.955738	-0.0037226	0.136167	0.0752931	-0.336511	0.01522	0.10573	-0.102008	-0.0637575	0.0409656
	Slc7a10	0.00895299	0.000331005	0.925436	0.99586	1.5826	0.108516	0.22701	0.808621	0.38593	0.0285368	0.684138	0.96366	0.0509397	0.00376663	0.950443	1.00204	-0.0018071	0.00871622	0.0432354	-0.0359163	-0.0216618	0.028375	-0.0287891	-0.016236	0.0107868
	Mkrn2	0.00784199	0.000292504	0.930202	0.995862	1.34141	0.0984298	0.281177	0.82598	0.0274494	0.00204771	0.972956	0.997961	0.532165	0.0396992	0.59439	0.974962	0.00381755	0.0929234	0.0678417	-0.088744	-0.0402097	0.0768155	-0.0644768	-0.00747547	0.013816
	Myl4	0.00759532	0.000241412	0.931306	0.995866	2.73557	0.161762	0.0859441	0.661718	0.950034	0.0603923	0.401388	0.908635	0.541649	0.0344319	0.589029	0.973263	0.00514299	-0.02498	0.107124	-0.0977776	0.0528865	0.0439589	-0.0224456	-0.0779355	0.0800053
	Nlrp10	0.0100334	0.00117685	0.92302	0.995866	NA	NA	NA	NA	0.757822	0.177774	0.503596	0.933545	NA	NA	NA	NA	0.0226104	-0.0156566	0.226562	NA	NA	0.0812311	NA	-0.0702543	0.226562
	Pex2	0.01737	0.000547017	0.896292	0.995868	1.20435	0.0770903	0.318107	0.848192	0.0962678	0.00606333	0.908585	0.989489	3.06774	0.193219	0.0659197	0.912979	-0.00336872	-0.0190017	0.0419618	0.0245039	-0.0663085	0.0178103	-0.0209023	0.00575608	-0.0121734
	1700028K03Rik	0.00256057	0.000138915	0.960269	0.995869	1.21505	0.131837	0.322654	0.848357	NA	NA	NA	NA	NA	NA	NA	NA	0.00335915	NA	0.127645	-0.00322598	-0.194591	0.118902	-0.0900564	0.0275237	-0.00483706
	Gm16559	0.0175157	0.0010944	0.896469	0.995869	0.493676	0.0616907	0.619955	0.953743	NA	NA	NA	NA	NA	NA	NA	NA	-0.0092355	NA	-0.146628	-0.016383	0.0729935	-0.107583	0.0372869	-0.0184802	-0.0202962
	Cobl	0.0138801	0.00345803	0.911894	0.99587	NA	NA	NA	NA	NA	NA	NA	NA	NA	NA	NA	NA	0.020995	NA	NA	NA	-0.00334416	NA	0.020995	NA	-0.00334416
	Dtx2	0.00950067	0.000334838	0.923196	0.995884	0.56735	0.0390052	0.574762	0.94427	2.02449	0.142701	0.15493	0.792949	0.0903572	0.00636904	0.913927	0.999686	-0.00147634	0.0301102	-0.00516232	-0.00741631	-0.0232601	0.0128299	-0.0153382	0.010231	-0.0142112
	Slc9a9	0.00257707	9.38576e-05	0.959951	0.995884	1.8637	0.138225	0.177774	0.773439	0.184765	0.0134584	0.832521	0.979356	0.178882	0.0130298	0.837357	0.995204	-0.00131275	-0.0862988	-0.0231816	0.0451228	0.0480088	-0.0520453	0.0465658	-0.0159479	0.0124136
	Gxylt1	0.0124593	0.000492089	0.912092	0.995888	0.206515	0.0147807	0.814906	0.979065	0.534271	0.0422027	0.593195	0.949358	0.412622	0.0325935	0.666715	0.976441	0.00147191	0.000851877	-0.0123762	0.0280268	-0.0103824	-0.00664428	0.00882221	0.0149332	-0.0113793
	C1ra	0.0170462	0.000561465	0.897258	0.995907	0.185063	0.012617	0.832277	0.98297	0.122568	0.00807425	0.88522	0.986908	3.36397	0.221603	0.0522969	0.903717	0.00146311	-0.0200726	0.00369086	0.020496	-0.00597417	-0.00495877	0.00726089	0.00392434	-0.00114166
	Csrp2	0.0077732	0.000218715	0.930508	0.995912	3.11203	0.177045	0.0636582	0.581625	2.78656	0.156811	0.0824818	0.685997	0.367695	0.0206917	0.696325	0.98384	-0.00220156	-0.0268826	0.0828166	-0.0436975	-0.00979428	0.0279637	-0.0267459	-0.0406301	0.0365111
	Gon4l	0.0116873	0.00040111	0.914848	0.995916	0.383567	0.0248068	0.685704	0.97261	2.20844	0.151587	0.132637	0.76427	0.47089	0.0323219	0.630335	0.974426	0.00370733	0.0508996	-0.0144794	0.0426256	-0.0578081	0.0176957	-0.00759127	0.0421937	-0.0361438
	Git2	0.0172595	0.000602375	0.896621	0.995922	1.52249	0.110369	0.239355	0.817604	0.783977	0.0547233	0.468411	0.927103	0.511104	0.0356761	0.606487	0.975769	0.00262735	0.000741296	0.0337953	-0.0103235	-0.00934181	0.018186	-0.00983265	-0.00611877	0.0122268
	Ubr3	0.0121509	0.000369106	0.913182	0.995926	1.31601	0.0729775	0.287652	0.832029	1.0774	0.0654563	0.35705	0.908879	2.56038	0.155553	0.099097	0.899049	-0.0025412	-0.0322321	-0.0289547	0.0318547	0.0245307	-0.0367566	0.0281927	-0.000435328	-0.00221202
	Plin1	0.0174123	0.000465562	0.896167	0.995937	3.11199	0.174403	0.06366	0.5806	3.08671	0.165062	0.0649406	0.643141	0.992895	0.0530951	0.385833	0.945107	0.000349908	0.00437033	-0.00613955	0.000374513	0.00199859	-0.000997279	0.00118655	0.00252847	-0.00207048
	Tcf21	0.0097233	0.00194089	0.925282	0.995942	NA	NA	NA	NA	NA	NA	NA	NA	NA	NA	NA	NA	-0.0330489	NA	NA	NA	-0.0621693	NA	-0.0572202	NA	-0.0621693
	Cxxc1	0.0190019	0.000429761	0.891561	0.995952	4.15179	0.183807	0.0288761	0.468092	0.882648	0.0399253	0.427238	0.912909	5.56356	0.251659	0.0106961	0.827273	-0.00570522	0.0290409	-0.0554836	-0.140553	0.15324	-0.0103955	0.00634361	-0.0632319	0.0488784
	Rnf5	0.00244794	0.000101267	0.960967	0.995952	0.0986836	0.00756837	0.906411	0.993346	0.22242	0.0184023	0.802281	0.976673	0.264252	0.0218632	0.77008	0.992962	-0.00288324	0.0296901	-0.0422777	-0.0289309	0.0362347	-0.00814352	0.00365189	-0.00546215	-0.0030215
	Chd3	0.00731028	0.00027137	0.932604	0.995953	0.799082	0.0586363	0.461837	0.914148	0.043672	0.00324236	0.957347	0.99715	1.1228	0.0833604	0.342559	0.936412	-0.00120412	0.000627379	0.027773	-0.0022941	-0.0328122	0.0166584	-0.0175532	-0.000100135	-0.00251962
	Sema5a	0.0169773	0.000647424	0.897464	0.995959	1.29347	0.0962129	0.293535	0.841972	0.199499	0.0152157	0.820543	0.978581	0.109969	0.00838729	0.89633	0.996982	0.00246708	0.0183238	0.0216237	-0.0314197	0.00753504	0.0197041	-0.0119423	-0.0102717	0.0145794
	Ddx39b	0.0078575	0.000286845	0.930133	0.995961	1.53251	0.112299	0.237248	0.818086	0.615128	0.0449116	0.549228	0.93907	0.0448449	0.00327421	0.956229	1.00154	-0.00098493	0.0274168	0.00311137	-0.00818173	-0.0251686	0.0150462	-0.0166752	0.00930037	-0.0110286
	Mir1903	0.00245559	9.25459e-05	0.960906	0.995968	0.0535455	0.00406298	0.947981	0.994396	0.761112	0.0573694	0.478555	0.929718	0.950996	0.071682	0.401031	0.932275	0.00137193	0.00360286	0.00543958	0.0524868	-0.062302	0.00764824	-0.00490762	0.032214	-0.0284312
	Ighv11-1	0.00969566	0.00193538	0.925387	0.995976	NA	NA	NA	NA	NA	NA	NA	NA	NA	NA	NA	NA	-0.0175654	NA	NA	NA	NA	-0.0175654	NA	NA	NA
	Tbl1xr1	0.0121665	0.000351606	0.913127	0.995976	2.17727	0.138192	0.136154	0.728684	3.49381	0.20194	0.0473192	0.576923	0.124066	0.00717093	0.883909	0.994757	-0.00170479	-0.00831874	0.00415231	-0.0240975	0.0104644	0.00156276	-0.00681655	-0.013996	0.00730834
	Cwc27	0.00907455	0.000477707	0.92516	0.995991	0.493482	0.0519563	0.618519	0.953972	NA	NA	NA	NA	NA	NA	NA	NA	0.0119047	NA	-0.0533391	0.127445	-0.107778	0.0277039	0.0266352	0.124392	-0.100583
	Snapc3	0.00737316	0.000279805	0.932315	0.996001	0.369565	0.026698	0.695064	0.972577	0.663867	0.0503862	0.524447	0.93357	0.638438	0.0484562	0.537221	0.96605	0.0020932	-0.00685486	-0.0279754	-0.00173928	0.0452806	-0.0185939	0.0217707	-0.00300995	0.00865262
	AC140312.1	0.00904537	0.000313844	0.925053	0.996007	1.65751	0.115855	0.212582	0.795017	0.188176	0.0130582	0.829731	0.978302	1.06038	0.0735834	0.362654	0.934879	-0.00255875	-0.0877408	-0.0172509	0.0825208	-0.000212519	-0.047982	0.0411542	0.00302926	-0.00873172
	Smdt1	0.00760157	0.000262442	0.931278	0.996015	0.0509422	0.00536196	0.95044	0.994321	1.49539	0.103256	0.245158	0.84918	1.43224	0.0988953	0.259285	0.924177	0.000880252	-0.0102565	0.0112382	0.0245916	-0.0215373	0.000406437	0.00152712	0.0084404	-0.00514957
	Gm13789	0.00954811	0.000353511	0.923006	0.996016	0.939812	0.0691829	0.405197	0.877002	0.306983	0.0227316	0.73863	0.970461	0.75312	0.0557673	0.482157	0.958808	-0.0016326	0.0407318	-0.00412505	-0.0336367	-0.00579113	0.0167818	-0.0197139	0.00104168	-0.00495809
	Eln	0.0073467	0.000251154	0.932436	0.996019	0.361162	0.0246702	0.700748	0.97338	0.0222811	0.0015234	0.977986	0.997819	2.73878	0.187255	0.0857214	0.917647	0.00364052	0.134794	-0.0663334	-0.114106	0.0732682	0.0275531	-0.0204189	0.00444919	0.00346741
	Gm20683	0.00722174	0.000340024	0.933166	0.996022	1.11585	0.105076	0.348179	0.869271	NA	NA	NA	NA	NA	NA	NA	NA	-0.00725462	NA	0.0985738	-0.0578212	-0.132705	0.133521	-0.1138	0.0495208	-0.0325438
	Rhot2	0.00722174	0.000340024	0.933166	0.996022	1.11585	0.105076	0.348179	0.869271	NA	NA	NA	NA	NA	NA	NA	NA	-0.00725462	NA	0.0985738	-0.0578212	-0.132705	0.133521	-0.1138	0.0495208	-0.0325438
	Snrpc	0.0126178	0.000715372	0.911878	0.996039	0.312754	0.0354634	0.73555	0.977133	NA	NA	NA	NA	NA	NA	NA	NA	0.0129587	NA	0.0716616	0.246623	-0.108226	-0.103532	0.0790308	0.150062	-0.0357104
	AL732403.1	0.0174257	0.000637483	0.896127	0.996039	0.277662	0.0156157	0.760056	0.975082	1.23243	0.0901717	0.310132	0.899404	0.64875	0.0474664	0.532	0.96522	-0.00465632	0.040497	-0.090604	0.0199845	0.0201028	-0.0314897	0.0200436	0.0313056	-0.0352506
	Gm5822	0.0027544	0.000688126	0.960661	0.996047	NA	NA	NA	NA	NA	NA	NA	NA	NA	NA	NA	NA	-0.0119048	NA	NA	NA	NA	NA	NA	NA	NA
	Aktip	0.0121929	0.000424957	0.913033	0.99606	2.22616	0.162835	0.130681	0.729248	0.550204	0.0383524	0.584238	0.948299	0.0635671	0.00443099	0.938575	1.00317	0.0012477	-0.0270378	-0.0215533	0.0197627	0.0272546	-0.0229782	0.0235086	-0.00118892	0.00285064
	Gm16187	0.00726215	0.00024675	0.932859	0.99607	0.622853	0.0526485	0.545606	0.934041	1.80027	0.122338	0.18876	0.819569	1.28884	0.0875835	0.295596	0.931995	0.00339876	0.0811243	-0.0807741	-0.0448083	0.0444624	0.000364499	0.000484607	0.0179402	-0.0204745
	Palm	0.00219485	7.27842e-05	0.963038	0.996073	1.10312	0.0786171	0.34876	0.868658	1.18537	0.0786171	0.323623	0.901248	1.28818	0.0854357	0.294934	0.933395	-0.000625836	0.0464135	0	0	-0.0396341	0.0198915	-0.0198171	0.0198915	-0.0198171
	Gas2l3	0.0123301	0.00053386	0.912591	0.996076	0.274955	0.024169	0.762178	0.974995	0.200833	0.0173912	0.819532	0.978841	0.0660635	0.00572076	0.936256	1.00328	0.00257071	0.0334893	0.00521515	-0.0165707	-0.0118582	0.019399	-0.0136088	0.00648856	-0.00317734
	Fastk	0.0116884	0.000423154	0.914844	0.996084	1.11034	0.0806796	0.346471	0.869459	0.623877	0.0451724	0.544688	0.938089	0.570954	0.0413405	0.572792	0.970897	-0.00280914	-0.0510064	-0.0173345	0.0603078	-0.00866849	-0.0316888	0.0258196	0.00622569	-0.0130015
	Tmtc4	0.0127185	0.000637093	0.911529	0.996088	0.503437	0.0574458	0.613183	0.953189	0.721528	0.0722853	0.500307	0.9333	0.250337	0.0250797	0.781358	0.996518	0.0120694	-0.0235043	0.196046	-0.159149	-0.0715311	0.101953	-0.106335	-0.0955729	0.0795639
	Eprs	0.0091717	0.000268388	0.924534	0.996088	0.426373	0.0201127	0.657929	0.963367	1.56209	0.0914218	0.231142	0.841609	3.59359	0.210316	0.0438441	0.917647	-0.000613384	-0.0192835	0.010104	0.0174065	-0.0136458	-0.0036466	0.00188033	0.00142177	-0.00177091
	Gm22333	0.0119665	0.000429329	0.913841	0.996097	1.13091	0.0851892	0.340038	0.867975	0.240886	0.0172848	0.787889	0.976045	1.05854	0.0759555	0.363266	0.935078	0.00408761	-0.0721028	-0.0315485	0.059705	0.0521905	-0.052511	0.0559478	-0.00407873	0.010321
	Cst3	0.0180284	0.000590804	0.894357	0.9961	2.7241	0.172535	0.086744	0.662193	0.602166	0.0394668	0.556032	0.941782	0.422236	0.0276739	0.660559	0.974917	-0.000608476	-0.0079417	0.00206696	0.00327485	-0.00047781	-0.00203774	0.00139852	-0.002463	0.000794574
	Dock4	0.00222605	9.35868e-05	0.962815	0.996104	0.304806	0.0215408	0.740474	0.978275	0.252303	0.0212144	0.779331	0.977907	0.834771	0.0701901	0.447872	0.952888	0.00491142	0.162	0.0219796	-0.0797905	-0.0312538	0.0929591	-0.0555222	0.0379149	-0.0367581
	Hspbap1	0.0022331	0.000104029	0.962894	0.996104	0.31835	0.0236745	0.73185	0.977187	1.12604	0.104914	0.348706	0.906398	1.28749	0.119956	0.303064	0.930349	-0.0024964	-0.0268637	-0.0386664	-0.0814586	0.104787	-0.047586	0.0336756	-0.0666212	0.043307
	Lrp10	0.0174611	0.000692305	0.896022	0.996107	0.0098855	0.000727544	0.990167	1.00012	0.0594399	0.0047134	0.942436	0.994776	1.03277	0.0818956	0.371949	0.939724	-0.00148176	-0.00560603	0.00670621	-0.00300812	-0.00268964	-6.8598e-05	-0.00284888	-0.00531271	0.00200828
	Mterfd2	0.00245827	9.6989e-05	0.960884	0.996112	0.618264	0.0453877	0.547596	0.934868	0.368299	0.0290619	0.695917	0.967689	0.185143	0.0146093	0.832211	0.994857	-0.000973112	-0.00863644	0.0475456	-0.0272086	-0.0169315	0.0216298	-0.02207	-0.0187763	0.015307
	N4bp1	0.0119308	0.000379009	0.914012	0.996115	1.65272	0.105004	0.214436	0.796656	2.30732	0.146594	0.123118	0.757623	0.77349	0.0491433	0.473546	0.959992	-0.00707937	-0.0287306	0.182164	-0.204854	0.0247752	0.0767168	-0.0900392	-0.123334	0.109175
	Hmbs	0.00913207	0.000334582	0.924696	0.996122	0.77841	0.0488876	0.470859	0.915052	0.840659	0.0616003	0.444257	0.920988	0.523358	0.0383497	0.599416	0.977048	0.00243835	-0.0168976	0.0675074	-0.0169188	-0.0265096	0.0296201	-0.0217142	-0.0189285	0.0204989
	Gm9783	0.0131811	0.00187948	0.91182	0.99614	NA	NA	NA	NA	NA	NA	NA	NA	NA	NA	NA	NA	-0.0178466	NA	NA	NA	-0.170079	NA	0.0108501	NA	-0.170079
	Nav3	0.00955136	0.000194667	0.922993	0.996149	0.511865	0.0198099	0.606045	0.952534	3.46249	0.141139	0.0484707	0.575604	9.05339	0.369036	0.00125854	0.5	-0.00219675	-0.182737	0.134022	0.0420217	-0.023642	-0.0130251	0.00918985	-0.0636886	0.0551901
	Gstm1	0.00904883	0.00033401	0.925039	0.996157	0.982778	0.0637329	0.389445	0.881255	0.987384	0.0728926	0.387796	0.918389	0.071052	0.00524534	0.931617	1.00259	0.00124641	0.00944178	-0.0167898	0.0111581	0.00263585	-0.00599633	0.00689696	0.0113516	-0.00707696
	March1	0.00908	0.000291457	0.924911	0.996173	1.46286	0.0881543	0.252329	0.815345	2.14712	0.13784	0.139654	0.771013	0.462396	0.0296847	0.635501	0.974424	0.00263956	-0.0770074	0.0845691	-0.0311468	0.0302719	0.00919286	-0.000437485	-0.0548841	0.0574205
	Agps	0.01222	0.000445121	0.912937	0.996178	1.06243	0.0754043	0.361974	0.872045	0.527962	0.0384628	0.596783	0.949768	0.630046	0.0458998	0.541511	0.968685	0.0022733	-0.0333774	-0.0127574	0.0593752	-0.00335275	-0.0242868	0.0280112	0.0146161	-0.00805508
	AC170752.1	0.00760392	0.000306053	0.931267	0.99618	0.486027	0.0365732	0.62124	0.954268	0.204049	0.0164257	0.816882	0.97878	0.228683	0.0184087	0.797368	0.993236	-0.00360732	-0.052826	0.00453227	0.0404158	-0.0145834	-0.0238275	0.0129162	-0.000132643	-0.00502556
	Prkag2	0.0021124	7.81628e-05	0.963738	0.996188	0.656948	0.0466358	0.527889	0.931385	0.864501	0.0639763	0.434505	0.914649	0.490331	0.0362863	0.618681	0.973286	0.00331608	-0.17651	0.0769537	-0.00924176	0.0926734	-0.0327227	0.0417158	-0.0870251	0.0848135
	Zfp229	0.0120239	0.000587624	0.913777	0.996198	0.224908	0.0219831	0.800582	0.978905	NA	NA	NA	NA	NA	NA	NA	NA	0.0140459	NA	0.0430152	NA	0.00869493	0.0648322	-0.0200147	NA	0.0258551
	Pnpo	0.018074	0.000609742	0.894224	0.996203	1.03774	0.0640339	0.370259	0.87622	0.668364	0.0450956	0.522222	0.932299	1.60591	0.108353	0.222409	0.937615	-0.00163864	-0.0186846	0.00791505	0.0249416	-0.0252545	-0.00443084	-0.000156438	0.00678313	-0.00866974
	Gm14085	0.0179398	0.000670116	0.894616	0.996204	0.233077	0.0186734	0.793941	0.980626	1.42843	0.106714	0.260166	0.861246	0.215099	0.0160695	0.808065	0.993318	-0.00476758	0.0957385	-0.0501648	0.024694	-0.0734553	0.0152733	-0.0243807	0.0568946	-0.0618101
	Acadl	0.00917965	0.000332238	0.924501	0.996205	1.90347	0.137457	0.171801	0.770358	0.254437	0.0184176	0.777506	0.977364	0.152384	0.0110304	0.859519	0.995914	0.00154728	-0.00788524	-0.0114183	0.0267709	0.000987159	-0.0096454	0.013879	0.00813556	-0.00521558
	Npc1	0.0112503	0.000199497	0.916449	0.996208	13.2738	0.481749	0.000146927	0.052	3.20721	0.113744	0.0590783	0.616878	0.209928	0.00744516	0.812179	0.993116	0.00112642	0.0128268	-0.00547771	-0.00713999	-0.00529232	0.0052339	-0.00621615	0.00638413	-0.00538501
	Cdc42	0.0117037	0.000340333	0.914788	0.996218	0.456748	0.0268555	0.638962	0.960203	3.92812	0.228452	0.0340742	0.551645	1.30382	0.0758276	0.290817	0.930514	-0.000551423	0.014191	-0.00842335	0.00730866	-0.0158883	0.00324008	-0.00428984	0.0113189	-0.0121558
	Lrp2	0.0126772	0.00113517	0.912581	0.996227	0.577491	0.103422	0.57897	0.946297	NA	NA	NA	NA	NA	NA	NA	NA	-0.0168714	NA	-0.0598415	NA	0.16735	-0.0598415	-0.0309202	NA	0.129089
	AK157302	0.017486	0.000569278	0.895949	0.996227	0.0281805	0.00227324	0.972246	0.998251	0.465602	0.0303164	0.633545	0.953447	3.35555	0.218488	0.0526385	0.895238	-0.00254	0.00903772	-0.000205543	-0.0154214	0.00776416	-0.000861411	-0.0038286	-0.00810739	0.00377931
	Nmnat1	0.0169068	0.000781251	0.898072	0.996236	2.31189	0.213661	0.129389	0.730761	NA	NA	NA	NA	NA	NA	NA	NA	-0.00993037	NA	-0.0756815	NA	0.0671439	0.147683	-0.0519988	0.00147129	-0.010131
	Tnk1	0.0186249	0.0021815	0.894819	0.996239	0.25953	0.0607964	0.777666	0.975469	NA	NA	NA	NA	NA	NA	NA	NA	0.025923	NA	0.168215	-0.00574074	NA	0.168215	-0.0252505	-0.00574074	0.0575867
	Eif4e	0.012621	0.00031992	0.911526	0.99624	0.0123122	0.00195303	0.98777	0.999478	4.51033	0.228657	0.0222547	0.474459	3.69631	0.18739	0.0405542	0.913659	0.000964496	-0.0240207	0.0169522	0.028145	-0.0238358	-0.000345555	0.00215459	0.00392761	-0.0034418
	Snrnp48	0.0141089	0.00700503	0.916304	0.996241	NA	NA	NA	NA	NA	NA	NA	NA	NA	NA	NA	NA	0.0112933	NA	NA	NA	NA	NA	NA	NA	NA
	2210411M09Rik	0.00797982	0.000996483	0.931016	0.996245	NA	NA	NA	NA	NA	NA	NA	NA	NA	NA	NA	NA	-0.0125583	NA	NA	NA	0.046431	NA	0.0647461	NA	-0.0317009
	Bnc1	0.0119277	0.000590451	0.914481	0.996251	0.281757	0.0313553	0.758363	0.974814	1.06412	0.105353	0.369693	0.906777	1.24862	0.12362	0.315075	0.926237	0.00883633	-0.0552004	0.250867	-0.107253	0.0114481	0.056014	-0.0305823	-0.0812267	0.0945613
	B230378P21Rik	0.0106946	0.00355222	0.924159	0.996254	NA	NA	NA	NA	NA	NA	NA	NA	NA	NA	NA	NA	0.03	NA	NA	NA	NA	NA	NA	NA	-0.0633333
	Cecr2	0.0120565	0.000572105	0.913661	0.996265	0.175179	0.0183356	0.840581	0.983343	0.070913	0.00672995	0.931776	0.995159	0.284818	0.0270304	0.755151	0.990905	0.00515074	0.0011897	0.0512166	0.0222369	-0.0680431	0.0346098	-0.0194042	0.015136	-0.00502992
	Iqcg	0.0129297	0.000537826	0.910662	0.996271	1.18312	0.0805916	0.327899	0.851644	0.707234	0.0588365	0.505531	0.934357	0.623508	0.0518711	0.546676	0.96993	-0.00710799	0.0533493	0.102229	-0.21466	0.0176155	0.091047	-0.0985224	-0.101779	0.0651687
	Lamtor5	0.00966	0.000362392	0.922557	0.996281	1.00086	0.0822147	0.383016	0.87945	0.671842	0.0504079	0.520508	0.933474	0.150591	0.0112987	0.861041	0.995548	-0.00154585	-0.0196683	0.00281811	-0.00659569	0.0111577	-0.00714856	0.00228099	-0.0116629	0.00698789
	5730508B09Rik	0.0117213	0.000401064	0.914724	0.996285	0.0787892	0.00607475	0.924483	0.991066	2.6188	0.179213	0.0944821	0.725637	0.409315	0.0280108	0.668848	0.976534	-0.00187474	-0.00388073	0.01332	0.0139058	-0.0274394	0.00303329	-0.00676677	0.0063736	-0.00705969
	Ppp1r37	0.018375	0.000487853	0.893465	0.996286	2.12163	0.112617	0.144802	0.744403	2.21273	0.117495	0.13427	0.765962	3.98894	0.211811	0.0340098	0.961212	-0.00777405	-0.127592	0.311141	-0.105674	-0.0475917	0.0917741	-0.0830083	-0.112358	0.099804
	Trove2	0.0076229	0.00028658	0.931181	0.996296	0.239349	0.0205018	0.789077	0.978333	0.753982	0.0566913	0.481767	0.933333	0.80264	0.0603499	0.460304	0.953621	0.00201218	0.0123841	-0.000107581	0.00858865	-0.00156527	0.001505	0.00351169	0.00695677	-0.000836425
	Atg7	0.00957972	0.000346813	0.922879	0.996299	1.41189	0.103966	0.264023	0.819589	0.886391	0.0641798	0.425755	0.913424	0.00799575	0.000578938	0.992039	1.0033	0.00323265	-0.0101089	-0.0573852	0.0573381	0.0101539	-0.0325378	0.033746	0.0296312	-0.0236156
	Slc25a24	0.00928229	0.000349715	0.924081	0.996303	0.964148	0.0783157	0.396192	0.887694	0.431208	0.032492	0.654869	0.958251	0.37122	0.0279718	0.693951	0.983472	-0.00108841	-0.0371936	-0.0011691	0.0129242	0.0143191	-0.0170785	0.0136217	-0.00964631	0.00657502
	Ripply3	0.0179074	0.000851454	0.895031	0.996309	0.720493	0.0818749	0.500021	0.920802	0.379816	0.0361186	0.68934	0.967036	0.406536	0.0386595	0.671916	0.976335	0.0119817	0.268925	0.0089999	-0.0138625	-0.101485	0.113532	-0.0631059	0.0774565	-0.0462427
	Abhd16a	0.00955289	0.000318854	0.922986	0.996316	1.62566	0.105755	0.218591	0.801384	1.71956	0.11479	0.201385	0.817209	0.130033	0.00868042	0.878707	0.994944	0.0015064	0.0447668	-0.00526229	0.00130907	-0.0282781	0.0159385	-0.0134845	0.0225555	-0.0167702
	Ezh1	0.0173622	0.00216558	0.898423	0.996322	NA	NA	NA	NA	NA	NA	NA	NA	NA	NA	NA	NA	-0.028101	NA	NA	NA	-0.0373034	NA	0.0196091	NA	-0.133495
	9330160F10Rik	0.0181433	0.000728456	0.894023	0.996323	0.609298	0.0504963	0.552277	0.935643	0.187029	0.0150185	0.830668	0.978562	0.147857	0.011873	0.863368	0.996304	-0.00375011	-0.00698411	0.0186933	-0.0264488	-0.00390502	0.00650578	-0.0151769	-0.0164407	0.00739413
	Gpr157	0.00920448	0.000321159	0.924399	0.996338	2.0459	0.142625	0.152137	0.747935	0.151265	0.0105558	0.860468	0.982353	0.628322	0.0438463	0.542397	0.968224	-0.00229268	0.0735854	-0.00717895	-0.0458779	-0.0230045	0.0296496	-0.0344412	0.0113809	-0.0150917
	Dhx58	0.0126978	0.000631819	0.911404	0.996341	0.0422817	0.00420771	0.958685	0.996322	NA	NA	NA	NA	NA	NA	NA	NA	-0.0107538	-0.00627988	0.0257844	-0.119049	NA	-0.0209005	-0.00880017	-0.0698423	0.0594606
	Nt5dc3	0.00211299	6.67551e-05	0.963733	0.996348	3.13698	0.198898	0.0624211	0.583363	0.705282	0.0445636	0.504342	0.934281	0.483097	0.0305247	0.62299	0.974287	0.00186728	-0.143022	-0.0325434	0.0520565	0.116763	-0.0825422	0.0844097	-0.0395157	0.0421098
	Anxa4	0.00719158	0.000222854	0.933152	0.996352	3.3997	0.209311	0.0508725	0.552452	0.347173	0.0215165	0.710323	0.970053	0.884717	0.0548316	0.426418	0.937281	0.000767696	0.00222799	-0.028615	0.0106526	0.0170603	-0.0145592	0.0138565	0.0074986	-0.00577733
	Ypel3	0.0129346	0.000479748	0.910438	0.996354	0.769554	0.0587631	0.474782	0.914866	0.575072	0.0426592	0.57055	0.945989	0.629522	0.0466983	0.54178	0.968773	0.00183449	-0.0428356	0.0053721	0.0101055	0.0266312	-0.0151214	0.0183684	-0.0138994	0.0160017
	Gm24636	0.0182277	0.00165332	0.895283	0.996362	NA	NA	NA	NA	0.503327	0.0913074	0.619047	0.955333	NA	NA	NA	NA	0.0156905	NA	NA	NA	0.269691	NA	0.234061	0.0196138	-0.0136288
	Filip1l	0.00976638	0.000359075	0.922133	0.996363	1.37612	0.108207	0.272582	0.824136	0.385569	0.028352	0.684377	0.963669	0.332776	0.02447	0.720325	0.985585	-0.00203845	0.0236896	0.0244161	0.00531683	-0.0549437	0.0240216	-0.0248134	0.0126335	-0.0152638
	Gcfc2	0.0168285	0.000678824	0.897912	0.996373	0.56435	0.046708	0.576408	0.944667	0.237165	0.0191335	0.790766	0.97528	0.0853811	0.00688818	0.918452	1.00127	-0.0048949	0.00216493	-0.0414468	0.0299446	1.57025e-05	-0.0237641	0.0149801	0.0133381	-0.0207156
	Tram2	0.0180743	0.000680241	0.894224	0.996375	0.264188	0.0260177	0.770128	0.975457	1.42723	0.10743	0.260443	0.861007	0.0847848	0.00638188	0.918996	1.00125	-0.00298615	-0.0312217	-0.0123483	-0.00824429	0.0293683	-0.018023	0.010562	-0.0176535	0.00850996
	Cd300lg	0.018348	0.000685109	0.893431	0.996389	0.0904437	0.0065605	0.913849	0.991192	0.471966	0.0352461	0.629683	0.95422	1.31899	0.0985011	0.286885	0.930857	0.00596951	-0.0625245	0.111101	0.00854412	-0.0326142	0.025367	-0.0120351	-0.0278257	0.0392435
	Gbp3	0.0021257	7.62387e-05	0.963624	0.996396	0.0592008	0.00472898	0.942661	0.992603	1.1374	0.0815861	0.338036	0.905389	1.2434	0.0891896	0.307076	0.931176	-0.000742228	-0.0477131	0.0434105	-0.00960307	0.00184871	0.00229876	-0.00387718	-0.0256248	0.0226296
	Ly6g5c	0.0176022	0.000642348	0.895606	0.996398	0.822219	0.0561005	0.451963	0.907323	1.21797	0.0888934	0.31421	0.902414	0.152472	0.0111282	0.859443	0.996046	0.00302958	0.0559804	-0.021739	0.00670901	-0.0214304	0.0122556	-0.00736072	0.0311397	-0.0215847
	Igkc	0.0174868	0.000670738	0.895946	0.996399	0.709528	0.0514771	0.502329	0.921908	0.810347	0.0621647	0.457001	0.924452	0.00686596	0.000526713	0.99316	1.00256	-0.00579128	0.0472843	0.0405116	-0.0427076	-0.0692658	0.0474983	-0.0559867	-0.000505243	-0.0143771
	Rpusd1	0.0129262	0.000616888	0.910614	0.996406	0.470491	0.0449073	0.631436	0.956913	NA	NA	NA	NA	NA	NA	NA	NA	-0.00730984	-0.0761693	0.225104	NA	-0.123275	0.0515894	-0.0551526	-0.0333725	0.00753085
	Prrx1	0.0101825	0.000325804	0.920498	0.996407	2.96767	0.190416	0.0713578	0.622667	0.846151	0.0541478	0.44199	0.920248	0.307775	0.0196955	0.738061	0.986267	0.00167354	-0.00821843	-0.0262364	0.0442	-0.00299958	-0.0161177	0.0206002	0.018169	-0.014618
	Map1lc3b	0.0104587	0.000340957	0.91943	0.99642	0.581193	0.0380947	0.567234	0.940829	0.672339	0.0438369	0.520264	0.933853	2.57853	0.168122	0.0976372	0.902913	0.000664458	0.018406	-0.00195444	-0.0222875	0.0120967	0.00656687	-0.0050954	-0.0036333	0.00507111
	Ctsc	0.010282	0.0003669	0.920112	0.996423	2.14928	0.154946	0.1394	0.734426	0.22914	0.0163531	0.797011	0.975727	0.128416	0.0091647	0.880114	0.994758	-0.00230541	-0.00458608	-0.0239164	0.0100864	0.00268841	-0.0147927	0.0063874	0.00575762	-0.010614
	Zfp677	0.00969547	0.000290214	0.922416	0.99643	3.7312	0.22721	0.0394987	0.532	1.25261	0.0749886	0.304535	0.894844	0.215328	0.0128908	0.807884	0.99341	0.00302347	0.00286817	0.0781886	-0.0983503	0.0158535	0.0454954	-0.0412484	-0.0449135	0.047021
	Cd47	0.00966562	0.00032323	0.922535	0.996431	1.6064	0.11436	0.222313	0.800129	0.758816	0.0507515	0.479587	0.928982	1.08155	0.0723366	0.3557	0.937558	-0.0016722	-0.0185974	0.0124426	-0.0230689	0.0186146	-0.00318362	-0.00222713	-0.020607	0.0155286
	Mgme1	0.0095867	0.000359867	0.922851	0.996432	0.927693	0.0695047	0.409764	0.879133	0.745501	0.0559694	0.485618	0.933091	0.141801	0.0106459	0.868546	0.996087	-0.00345832	0.0856541	-0.00909647	-0.0333776	-0.0528409	0.0371885	-0.0431093	0.0237058	-0.0309687
	Jag1	0.0127061	0.000463825	0.911229	0.996441	1.08118	0.077652	0.35582	0.872324	0.242626	0.0177137	0.786547	0.975822	0.866958	0.0632949	0.433513	0.949571	0.00325422	-0.0226042	0.0364228	0.0448827	-0.0471626	0.0108657	-0.00113993	0.0111736	-0.00536988
	Dclre1c	0.00204382	8.11209e-05	0.964331	0.996446	0.483773	0.0402295	0.622586	0.953687	0.158994	0.0126212	0.853931	0.981625	0.45356	0.0360044	0.640924	0.974414	-0.00108991	0.0412679	0.00022414	-0.0403548	0.00273459	0.018892	-0.0188101	-0.00298791	0.00147937
	H2-T3	0.0106021	0.000394062	0.918966	0.996453	0.0384979	0.0029096	0.962301	0.99747	2.73234	0.203112	0.0881664	0.707729	0.176239	0.013101	0.839645	0.994453	0.0059174	-0.142945	0.140212	-0.0615457	0.0909091	-0.00597987	0.0146817	-0.0989539	0.112039
	Gpr30	0.0105019	0.000419205	0.919265	0.996453	0.663253	0.0527604	0.524751	0.930139	0.015402	0.00122961	0.984726	0.998764	0.342053	0.0273076	0.713862	0.984363	0.00449174	0.0447024	0.0494538	-0.0355663	-0.0441911	0.0504675	-0.0398787	0.00592545	0.00263132
	Ccdc24	0.0187258	0.00130288	0.893252	0.996458	0.676919	0.094196	0.525218	0.93021	NA	NA	NA	NA	NA	NA	NA	NA	0.0198018	NA	0.0750479	-0.0328353	-0.0876344	0.248994	-0.0561545	0.151273	-0.0517186
	Gtl3	0.00214187	9.06249e-05	0.963524	0.99646	0.655515	0.0544946	0.529476	0.930235	0.250609	0.0212071	0.780621	0.978129	0.410043	0.0346987	0.668821	0.976747	-0.00280227	-0.164226	-0.00597082	0.0860124	0.0362575	-0.0737946	0.0629909	-0.0282926	0.0151433
	Ghr	0.0177647	0.000627175	0.895238	0.996465	1.50315	0.0939199	0.245408	0.816547	1.12469	0.0794134	0.343544	0.906539	1.02576	0.0724283	0.375799	0.940479	0.00684452	-0.0659403	0.171004	-0.0203177	-0.0836172	0.0742394	-0.0519675	-0.0324702	0.0436932
	3110001D03Rik	0.012944	0.000553803	0.910406	0.996472	0.130473	0.0107655	0.878325	0.988208	0.0298552	0.00255468	0.970624	0.99813	0.0196569	0.00168202	0.980551	1.00304	0.00264068	-0.00422163	0.00623804	0.00740446	-0.000609717	0.00101495	0.00339737	0.0028761	0.00281416
	Zfp93	0.0105107	0.000798278	0.920369	0.996474	1.57807	0.239708	0.253721	0.817898	NA	NA	NA	NA	NA	NA	NA	NA	0.00477245	NA	-0.014302	NA	0.0170627	-0.014302	0.0378569	NA	-0.00175614
	Gm4070	0.0186343	0.000619787	0.893024	0.996474	3.14275	0.203404	0.0689584	0.610508	0.375091	0.0249514	0.692774	0.967051	3.0057	0.199942	0.0762603	0.90932	-0.00863482	-0.0126263	0.202842	-0.100902	-0.0470526	0.116655	-0.0857765	-0.0714769	0.0499257
	Zcchc6	0.0126619	0.0004144	0.911383	0.996476	1.95474	0.122711	0.164422	0.762267	1.55219	0.1016	0.233167	0.842808	0.264173	0.0172917	0.770139	0.992841	-0.00119173	-0.0259499	0.00609927	0.00510435	0.00626127	-0.00990038	0.00568281	-0.0078603	0.00618027
	Xrn1	0.011111	0.000452231	0.916965	0.996479	0.166423	0.0121292	0.847698	0.984055	0.216861	0.017653	0.806669	0.97734	0.395799	0.032219	0.677639	0.975434	0.00234971	-0.013196	0.039794	0.000117605	-0.0202949	0.0156386	-0.0100887	-0.00647199	0.00974953
	Smoc2	0.0110371	0.000339201	0.917241	0.99648	2.50052	0.150524	0.10408	0.682469	0.245282	0.0150764	0.784504	0.975836	2.01795	0.124034	0.155794	0.935907	0.00222236	0.00070634	0.0918958	-0.0225268	-0.0608303	0.0482306	-0.0416786	-0.0126092	0.0155327
	Zfp3	0.018147	0.000680206	0.894012	0.996495	0.357788	0.0263714	0.703045	0.973093	0.389823	0.0292236	0.681566	0.964512	1.08265	0.0811625	0.35534	0.938513	0.00684984	0.037748	-0.00463649	0.042517	-0.0330118	0.0120578	0.00475262	0.0317648	-0.0188241
	Casz1	0.0220638	0.0109115	0.895542	0.996501	NA	NA	NA	NA	NA	NA	NA	NA	NA	NA	NA	NA	-0.0120063	NA	NA	NA	NA	NA	NA	NA	-0.0120063
	Mark1	0.011183	0.000313764	0.916834	0.996512	6.51655	0.365672	0.00661924	0.2472	0.809247	0.0454104	0.459246	0.919399	0.489367	0.0274605	0.620165	0.973894	0.00917209	0.106421	0.0918052	-0.206142	0.089575	0.099113	-0.0582836	-0.0721866	0.0905308
	Kifap3	0.0157291	0.00196228	0.903289	0.996512	NA	NA	NA	NA	NA	NA	NA	NA	NA	NA	NA	NA	0.02	NA	NA	NA	0	NA	0.116071	NA	-0.132738
	Afap1l1	0.00977897	0.000313341	0.922083	0.996513	0.106109	0.00665889	0.899764	0.993977	3.22205	0.206484	0.0583967	0.618376	0.771316	0.0494295	0.473999	0.958255	0.00274743	-0.0247072	0.042075	-0.070907	0.0647142	0.00977332	-0.00309641	-0.0481281	0.0533946
	Ccdc91	0.0106887	0.000286162	0.918552	0.996518	0.357678	0.0178919	0.703119	0.972959	3.63219	0.194484	0.042575	0.56921	3.18085	0.170317	0.0603096	0.893987	0.00131915	0.011691	-0.0246867	0.000941592	0.0200959	-0.0081629	0.0105188	0.00755109	-0.00229541
	Sema4c	0.0133827	0.00190817	0.911152	0.996525	NA	NA	NA	NA	NA	NA	NA	NA	NA	NA	NA	NA	0.00613613	NA	NA	NA	-0.0784295	NA	0.00126666	NA	-0.0840186
	Tspan5	0.00205175	8.05319e-05	0.964299	0.996542	0.647966	0.053527	0.533253	0.930985	1.06672	0.0837387	0.362058	0.90561	0.523013	0.0410569	0.600253	0.977113	-0.0010045	0	-0.0205224	0	0.0124853	-0.0117271	0.0105128	0	-0.00401854
	Sh3tc1	0.0175121	0.0006554	0.895871	0.996554	0.322809	0.0241198	0.72734	0.976813	0.248758	0.0186198	0.781839	0.977567	1.27956	0.0957761	0.29723	0.930717	-0.00175723	-0.0304554	0.0118999	0.0085924	0.00210057	-0.00881651	0.00534649	-0.011287	0.00700022
	Rhobtb1	0.0106152	0.000247413	0.918832	0.99657	0.43251	0.0262399	0.654048	0.964463	7.18196	0.334786	0.00377284	0.248	2.33263	0.108735	0.119569	0.886997	-0.00141288	0.050886	-0.0450442	0.00491208	0.00128754	-0.0054172	0.00309981	0.0237057	-0.0218783
	Epn1	0.0102854	0.000340652	0.920098	0.996573	1.13204	0.0703129	0.339688	0.867648	2.28154	0.151128	0.124768	0.75777	0.177992	0.0117901	0.838091	0.994983	0.00316535	0.060985	-0.0930008	0.0649806	-0.0206805	-0.0200744	0.02215	0.0654397	-0.0568406
	Klrk1	0.0103206	0.00112276	0.921931	0.996579	1.09092	0.237359	0.386891	0.881603	NA	NA	NA	NA	NA	NA	NA	NA	-0.0237196	NA	-0.368658	0.189153	NA	-0.242994	0.189153	0.13006	-0.368658
	Eif2b5	0.00997736	0.000402701	0.9213	0.996594	0.264495	0.0199752	0.769897	0.975846	0.0563964	0.00455248	0.945295	0.995264	0.562162	0.0453794	0.577612	0.972124	-0.00174477	-0.0140183	-0.010244	0.0110375	0.0015771	-0.0110147	0.0063073	0.0014461	-0.00433345
	Hdhd3	0.0152529	0.000774542	0.903247	0.996597	1.83878	0.186746	0.191069	0.782431	NA	NA	NA	NA	NA	NA	NA	NA	0.0130397	NA	NA	-0.111464	0.233326	-0.0412415	0.0363031	-0.09024	0.166743
	Eci1	0.0181638	0.000746673	0.893964	0.996615	0.0088437	0.000668411	0.991199	0.999757	0.102178	0.00840064	0.903276	0.988316	0.543037	0.0446461	0.588249	0.97295	-0.00271713	0.0157671	-0.0264764	-0.00542754	0.00511981	-0.00542906	-0.000153866	0.00551787	-0.0106783
	Dgkd	0.0107031	0.000419543	0.918498	0.996618	0.0972167	0.0065748	0.90773	0.992907	0.101872	0.00798641	0.90355	0.988057	1.05124	0.0824138	0.365702	0.935335	-0.00194643	-0.0277441	0.029584	0.0122075	-0.0235316	0.0025331	-0.00566204	-0.0077747	0.0030262
	Pik3c2b	0.0107773	0.000711513	0.91879	0.99662	0.568113	0.0750132	0.579126	0.946025	NA	NA	NA	NA	NA	NA	NA	NA	0.00793518	-0.0354167	-0.0477384	NA	0.0988426	-0.0415775	0.0525802	-0.0447988	0.0399025
	Mfap3l	0.0146559	0.0005206	0.904913	0.996621	0.775082	0.0554476	0.474694	0.915	0.411671	0.0292462	0.668312	0.961989	3.38193	0.240262	0.0554057	0.895819	0.00412051	-0.0820593	0.0510516	0.126002	-0.049879	-0.0320708	0.0297859	0.0231851	-0.0122293
	Ppp1r13l	0.0137931	0.00684932	0.917239	0.996631	NA	NA	NA	NA	NA	NA	NA	NA	NA	NA	NA	NA	-0.0416667	NA	NA	NA	NA	NA	-0.0416667	NA	NA
	Gcn1l1	0.0129482	0.000481022	0.910392	0.996641	0.555629	0.0433779	0.581221	0.946924	1.06399	0.0790535	0.361459	0.906373	0.332967	0.0247393	0.720192	0.985581	0.00131923	0.0247026	0.00443369	-0.0179952	-0.000860569	0.0124561	-0.00942787	0.00197132	0.00178656
	Glyr1	0.0103506	0.00029796	0.919846	0.996656	1.19966	0.0684929	0.31946	0.84806	0.300169	0.0172817	0.743551	0.971825	4.36415	0.251259	0.0247304	0.950877	0.00151547	-0.0581879	0.0126619	0.0746548	-0.0303544	-0.0199356	0.0221502	0.0122616	-0.00884628
	Rgs18	0.0101004	0.000516129	0.921	0.99666	0.279674	0.0285827	0.759089	0.974777	NA	NA	NA	NA	NA	NA	NA	NA	-0.00585933	0.0259854	-0.0777745	0.0796249	NA	-0.0139794	0.0127551	0.0599103	-0.107546
	Katnal1	0.0151395	0.000428211	0.90319	0.996665	0.664959	0.0376158	0.524329	0.929771	2.80797	0.158843	0.0820144	0.687708	3.19714	0.180858	0.0604101	0.89306	-0.0052342	-0.0673099	0.0165333	0.110084	-0.0462562	-0.0356737	0.0252053	0.0213871	-0.0148614
	H2-T23	0.0103063	0.000366043	0.920018	0.996673	0.0889255	0.00424303	0.915227	0.990743	2.3588	0.167553	0.116999	0.760203	0.125042	0.00888212	0.883056	0.994839	-0.00083077	-0.0111996	0.0125873	-0.00785748	-0.000466311	0.00271489	-0.00416189	-0.00932987	0.0060605
	Rgs5	0.0165358	0.000659689	0.898799	0.996684	0.260415	0.0191449	0.772974	0.97477	0.684254	0.0545959	0.514443	0.934559	0.0801281	0.00639334	0.923255	1.00282	0.000966282	0.00953829	-0.00232763	0.00880174	-0.0107893	0.0027142	-0.00099376	0.00931138	-0.00655844
	Wdr36	0.00987051	0.000384144	0.921721	0.996696	0.204553	0.0157125	0.816478	0.979104	0.228319	0.0177716	0.797652	0.975857	0.909602	0.0708004	0.416687	0.936128	-0.0027502	-0.0243226	-0.012861	0.0276981	-0.00569937	-0.0167193	0.0109994	0.00544273	-0.00928017
	Hspe1	0.0153063	0.00040275	0.902613	0.996697	2.93078	0.153107	0.0734841	0.628222	3.75717	0.197723	0.0387324	0.569643	0.806584	0.0424469	0.45861	0.954496	0.00145676	0.0442601	-0.00487383	0.0218213	-0.054726	0.0191044	-0.0164523	0.0347415	-0.0297999
	Tspan13	0.0107376	0.000300323	0.918367	0.996702	4.40321	0.247103	0.0240409	0.428058	0.122726	0.00686516	0.885081	0.986927	1.84538	0.103228	0.1806	0.918238	-0.00198147	-8.63061e-06	-0.0597185	-0.00139061	0.0582645	-0.0312365	0.0284369	-0.00271381	-0.000727026
	Mir139	0.0130669	0.000694096	0.910331	0.996709	0.906369	0.09629	0.422643	0.889388	NA	NA	NA	NA	NA	NA	NA	NA	-0.00336206	-0.0210968	NA	0.037391	NA	-0.036476	0.0318885	0.0107693	NA
	Raph1	0.0155436	0.00136595	0.903031	0.996716	NA	NA	NA	NA	0.181891	0.0319686	0.83615	0.979459	NA	NA	NA	NA	-0.0262638	NA	NA	NA	0.014213	NA	-0.107999	-0.174745	0.0727237
	BC003331	0.0146005	0.00054592	0.904873	0.996722	1.01249	0.075288	0.37894	0.877805	0.173985	0.0130108	0.841405	0.980299	0.678598	0.0507462	0.517197	0.964358	-0.000897927	-0.0121082	-0.00513214	0.0141696	0.000304942	-0.00915166	0.00723729	0.00101021	-0.0024136
	Mmd	0.0098228	0.000412098	0.92191	0.99673	0.298036	0.0243581	0.745098	0.978683	0.0324875	0.00272591	0.968079	0.998608	0.0826117	0.00693165	0.920981	1.00204	-0.000614842	0.00279104	0.00572997	-0.00347559	-0.0069562	0.00434198	-0.0052159	-0.000738171	-0.00061312
	Gpt2	0.0148419	0.000512115	0.904094	0.996737	0.362054	0.0241116	0.700142	0.973614	0.999928	0.0690044	0.383344	0.920826	1.6214	0.111891	0.219409	0.934797	-0.00179422	0.0106547	-0.00243681	-0.0198231	0.00406431	0.00396226	-0.00787937	-0.00314698	0.000813746
	Gm10645	0.0161171	0.000688488	0.900559	0.996742	3.3702	0.286357	0.0600585	0.577341	0.1708	0.0145924	0.844507	0.980333	0.155629	0.0132963	0.857157	0.996588	-0.0107549	0.0384871	0.180654	-0.204807	-0.259108	0.114434	-0.228172	-0.0400271	0.000382519
	Tmem63b	0.00998878	0.000322219	0.921255	0.996744	1.88334	0.127401	0.174797	0.768505	1.09039	0.0703482	0.352836	0.907482	1.02123	0.065886	0.37591	0.940215	0.00561992	-0.154286	0.111846	-0.010318	0.0496914	-0.0168848	0.0196867	-0.0735549	0.0807689
	Nim1	0.00193267	5.21658e-05	0.965314	0.996753	3.11421	0.171993	0.0635488	0.582624	3.02848	0.163487	0.0679974	0.652308	0.880664	0.047541	0.428026	0.950975	-0.00240483	-0.223579	-0.0161045	-0.00757299	0.218203	-0.123005	0.105315	-0.107533	0.101049
	Zfp191	0.0160204	0.000563586	0.900379	0.996758	1.5433	0.11134	0.235	0.815786	0.822706	0.0578843	0.451757	0.921215	0.338925	0.0238462	0.716035	0.984096	-0.0045154	-0.0105481	-0.0432719	0.0342776	0.017864	-0.0334748	0.0260708	0.0072654	-0.0127039
	Vhl	0.0152032	0.000493809	0.90294	0.996766	0.774092	0.0489753	0.472767	0.914854	2.05379	0.133417	0.151122	0.786061	1.05833	0.0687502	0.363337	0.934138	0.00245512	-0.0149268	-0.0195003	0.0252443	0.0198761	-0.0181058	0.0225602	0.00767396	0.000187917
	Nckap5	0.0173083	0.00573634	0.903659	0.99677	NA	NA	NA	NA	NA	NA	NA	NA	NA	NA	NA	NA	-0.0357626	NA	NA	NA	-0.0357626	NA	-0.0357626	NA	-0.0357626
	Ccnl2	0.0164677	0.000696969	0.899006	0.99677	0.0619071	0.00601297	0.940126	0.992492	0.165897	0.0140426	0.848138	0.981454	0.0777812	0.00658392	0.925409	1.00348	0.00093666	-0.00750909	0.00270234	0.00349336	0.00330745	-0.00167435	0.00340041	-0.00151469	0.00300489
	Gm14018	0.0172687	0.00246089	0.899148	0.996771	NA	NA	NA	NA	NA	NA	NA	NA	NA	NA	NA	NA	-0.022143	NA	NA	NA	NA	NA	-0.249124	NA	-0.012931
	Azi2	0.0148781	0.000681812	0.90427	0.996772	1.09203	0.0939146	0.356761	0.870943	0.284179	0.0260458	0.755947	0.97223	0.527081	0.0483085	0.599161	0.977302	-0.00779751	-0.135135	0	0.0775536	-0.0296626	-0.0579151	0.0207782	-0.00866859	0.00111235
	Tcf20	0.01007	0.000333995	0.920937	0.996777	0.612501	0.0527661	0.5506	0.935545	2.7971	0.185545	0.0817847	0.687833	0.160442	0.0106428	0.852712	0.996061	0.00444746	0.091109	0.0207061	0.0238189	-0.0862908	0.0448238	-0.0312359	0.0507278	-0.0327923
	Slc16a9	0.0149981	0.000592556	0.903593	0.996786	0.113732	0.00898159	0.892996	0.99176	0.0372284	0.00294169	0.963514	0.997652	0.996984	0.0787791	0.384384	0.947788	0.00543858	-0.065163	0.0487526	0.0837493	-0.0540463	-0.0033247	0.0148515	0.0134749	-0.00264683
	Lmod1	0.016139	0.000778059	0.900318	0.996792	1.36325	0.131445	0.281007	0.825941	NA	NA	NA	NA	NA	NA	NA	NA	0.00808185	NA	0.0844932	NA	-0.00706494	0.0749644	-0.0616948	-0.15962	0.0358074
	Taok1	0.00197084	7.10375e-05	0.964973	0.996801	1.04509	0.074237	0.367769	0.873786	1.14425	0.0824874	0.335935	0.904719	0.181481	0.0130827	0.835217	0.995688	-0.000456129	0.0304554	-0.0127089	0.000756568	-0.0179833	0.00741942	-0.00861338	0.0152677	-0.0153461
	Mogs	0.00195861	7.07158e-05	0.965187	0.996801	1.24282	0.0888039	0.312181	0.84904	3.07171	0.221809	0.0711647	0.664925	0.532944	0.038484	0.595853	0.97583	0.00211344	-0.0923611	0.148832	-0.0540962	0.0357113	0.01068	-0.016383	-0.0732287	0.100668
	Brd2	0.0146276	0.00048538	0.904785	0.996807	0.840758	0.0656551	0.444216	0.90265	1.79223	0.118942	0.189081	0.819205	0.927855	0.0615772	0.409703	0.936828	0.001219	-0.0148159	-0.0105824	-0.0119955	0.0392839	-0.0122292	0.0136442	-0.013663	0.0143508
	Mrpl27	0.00988072	0.000344848	0.921681	0.996813	0.695937	0.0487622	0.508804	0.924369	0.798089	0.0557085	0.462266	0.922294	1.32721	0.0926424	0.284776	0.929942	0.00207072	0.0435799	-0.0374716	0.00049747	0.00535536	-0.000539796	0.00292641	0.0201785	-0.0160581
	Fam133b	0.0149385	0.000460706	0.903784	0.996839	1.4506	0.0891861	0.255089	0.819724	2.25451	0.139059	0.127617	0.758769	1.00006	0.0616842	0.383296	0.9473	-0.00444443	-0.00262358	-0.0909285	-0.0229549	0.0952752	-0.0447052	0.0361602	-0.0168345	0.00217338
	Mctp1	0.015495	0.000756937	0.902589	0.99685	1.68134	0.126009	0.219363	0.800985	0.440779	0.0430646	0.651607	0.957381	0.605441	0.0591522	0.558643	0.967056	-0.0112297	-0.132737	-0.196317	0.260157	-0.0350217	-0.171344	0.159035	0.0965457	-0.128837
	Elac2	0.0153559	0.000624726	0.902456	0.996867	0.449886	0.0358967	0.643194	0.961719	0.329286	0.0267927	0.722774	0.970431	0.00325742	0.000265044	0.996748	1.00125	0.00539945	-0.0417394	0.023087	-0.0119544	0.053098	-0.00817908	0.0205718	-0.0287288	0.0380925
	Hnrnpl	0.0138053	0.00043158	0.907487	0.996868	2.754	0.168365	0.0846746	0.658763	0.125011	0.00781616	0.883083	0.986962	1.60799	0.100537	0.222004	0.93606	0.00100309	-0.0218172	-0.00622555	0.0176537	0.00791707	-0.0126901	0.0127854	0.0015308	0.000845758
	Ccdc3	0.0107387	0.000337254	0.918363	0.99687	0.251286	0.0100888	0.779907	0.975803	3.64223	0.228773	0.0422515	0.573003	0.52183	0.0327768	0.600293	0.976639	-0.00246349	0.0303045	-0.0361216	0.00110287	0.00333651	-0.00858419	0.00221969	0.0167994	-0.0163926
	Frmd6	0.0133924	0.000434198	0.908875	0.996873	3.31895	0.207934	0.0541532	0.573306	0.494635	0.0320733	0.616132	0.955357	0.101726	0.00659615	0.903681	0.998838	-0.00228603	0.000330741	-0.019234	-0.00495276	0.0112462	-0.011586	0.00314672	0.00103722	-0.0039939
	Ap4s1	0.0129683	0.000470383	0.910322	0.996878	0.466129	0.0290622	0.633225	0.956987	0.981694	0.0712154	0.389834	0.919244	0.830557	0.0602514	0.44846	0.952765	-0.00344406	-0.0760837	0.0582277	0.00718907	-0.0144685	-0.00121879	-0.00363971	-0.0329358	0.0218796
	Polr3b	0.0154156	0.000620616	0.902268	0.996884	0.401549	0.0325923	0.673884	0.969442	0.293893	0.0236637	0.748114	0.970808	0.21644	0.0174273	0.807002	0.994379	-0.00981113	-0.180173	0.0212985	0.043241	0.0584803	-0.0723983	0.0508606	-0.0607676	0.0398894
	Cx3cr1	0.0161124	0.000560449	0.9002	0.996894	1.38065	0.116673	0.273316	0.825499	1.45167	0.100989	0.256736	0.859005	1.03422	0.0719475	0.372917	0.93999	0.00786741	0.0262868	0.00754221	-0.0656913	0.0647884	0.0178083	-0.00977143	-0.0206732	0.0320763
	Bzw2	0.0152101	0.000554052	0.902918	0.996903	0.00932727	0.000706412	0.99072	0.999705	0.317901	0.0231601	0.730822	0.969762	1.89141	0.137795	0.17359	0.922067	-0.00177504	-0.0182512	0.0140796	-0.00482202	0.00396855	-0.00312065	-0.000426735	-0.0131377	0.00902408
	Cox18	0.0136394	0.000573446	0.908138	0.996904	0.324205	0.0195473	0.726657	0.976438	0.698494	0.0587342	0.508524	0.933123	0.36294	0.0305185	0.699906	0.983939	-0.00872949	-0.0841026	-0.00471485	0.032527	0.00629021	-0.0387382	0.0227486	-0.0174571	-0.0066095
	Inpp1	0.0154679	0.00192976	0.90409	0.996908	NA	NA	NA	NA	NA	NA	NA	NA	NA	NA	NA	NA	-0.0176537	NA	NA	NA	NA	NA	-0.00566558	NA	-0.079041
	Fyco1	0.0146566	0.000256035	0.904692	0.996909	16.5362	0.575817	3.54209e-05	0.0285714	0.215048	0.00751333	0.808106	0.977106	0.36367	0.0127059	0.699046	0.983896	0.000628101	-0.0204876	-0.0115553	0.0163407	0.0177207	-0.0152108	0.0170307	-0.00219225	0.0030827
	Ptgr2	0.0135245	0.000489325	0.908428	0.996922	0.764875	0.0518027	0.476869	0.915249	0.413749	0.0299394	0.665991	0.961227	1.13415	0.0820686	0.339036	0.931418	-0.00312345	0.0073465	-0.00782757	0.0365555	-0.0455031	-0.00397155	-0.0044738	0.0226405	-0.0266653
	Cd109	0.0137687	0.000669898	0.908051	0.996955	2.2698	0.220869	0.135589	0.728304	NA	NA	NA	NA	NA	NA	NA	NA	0.0104174	0.0861228	-0.00527678	NA	-0.0441194	0.0297833	-0.00890683	0.0982772	-0.0271814
	Cecr5	0.0154818	0.00061433	0.90222	0.997003	2.48648	0.198176	0.108542	0.697476	0.0288741	0.00229149	0.971579	0.998247	0.0774947	0.00615008	0.925708	1.00342	-0.0115092	0.154292	0.214523	-0.147971	-0.228313	0.192639	-0.188938	-0.0210315	-0.00689479
	Cd14	0.0161474	0.000611675	0.899988	0.997013	1.33848	0.101462	0.281915	0.826656	0.204796	0.0155156	0.816284	0.978934	0.147964	0.01121	0.863276	0.996524	0.00358018	0.034847	0.0360187	-0.0558253	0.00125199	0.034279	-0.0272866	-0.0118894	0.0186353
	Sh2d4a	0.0143726	0.000568372	0.905615	0.997014	0.872656	0.066504	0.431223	0.89439	0.115127	0.00910548	0.891764	0.988148	0.148697	0.0117606	0.862652	0.996412	0.00396604	0.0600515	0.0377508	-0.0631359	-0.0134703	0.0491797	-0.0383031	-0.00586397	0.0121402
	Slc43a1	0.0144391	0.00180164	0.907317	0.99702	NA	NA	NA	NA	NA	NA	NA	NA	NA	NA	NA	NA	0.0172916	NA	NA	NA	0.0741145	NA	0.0741145	NA	0.0172916
	Efr3a	0.0138072	0.000447023	0.907481	0.99702	1.00855	0.0811737	0.380316	0.878758	2.91591	0.188812	0.0743601	0.678584	0.0121318	0.000785562	0.987948	1.00274	0.00154577	-0.0335384	0.00684862	-0.0052636	0.0280576	-0.0100663	0.011397	-0.0172243	0.0174531
	Rcbtb1	0.0134651	0.000589252	0.908839	0.997025	0.29928	0.0204614	0.744783	0.979243	1.35861	0.11891	0.280878	0.881107	0.260935	0.0228378	0.773047	0.99432	0.00984742	-0.107817	0.298792	-0.108859	0.055057	0.0588051	-0.0386092	-0.111049	0.172776
	Ank	0.0129751	0.000314835	0.910299	0.99703	0.547756	0.0340439	0.585605	0.948803	6.50848	0.315851	0.0057549	0.287629	2.04345	0.0991667	0.152454	0.93275	-0.00111434	-0.0164264	-0.00959668	0.00908873	0.00848919	-0.0116958	0.00878896	-0.00412129	-0.000553745
	Ptar1	0.0108253	0.000420049	0.918036	0.997037	0.172717	0.0126436	0.842457	0.98357	0.256321	0.0198919	0.776075	0.97755	0.951266	0.0738233	0.400931	0.932613	-0.00434218	0.0436529	-0.0049725	-0.0908914	0.050355	0.0139374	-0.0202682	-0.0324063	0.0226913
	D10Wsu102e	0.0107554	0.000407528	0.918341	0.997038	0.963385	0.0647698	0.397123	0.8878	0.883366	0.0669427	0.427548	0.912668	0.343735	0.0260487	0.712858	0.983803	-0.00385032	0.0521795	0.0459032	-0.108641	0.00916423	0.0485931	-0.0497383	-0.0397178	0.0275337
	Kif21b	0.0136492	0.000425155	0.908009	0.997039	2.19951	0.131623	0.133634	0.732294	2.01898	0.125777	0.155658	0.791905	0.326681	0.0203514	0.724606	0.984623	0.00670605	0.0432903	0.0104144	-0.0879005	0.0652884	0.0177481	-0.011306	-0.0187639	0.0378514
	Unc119b	0.0133122	0.000525191	0.909192	0.997043	0.302139	0.0214724	0.742254	0.978508	0.151786	0.0119765	0.860064	0.982345	1.21305	0.0957144	0.316413	0.926246	0.00963856	0.0367952	-0.110896	0.0503696	0.0690743	-0.0475996	0.0597219	0.044552	-0.0209107
	Eif2ak3	0.0160895	0.000531349	0.900166	0.997048	0.354834	0.0260893	0.705062	0.973162	1.75653	0.116017	0.195021	0.823288	1.52087	0.100452	0.239698	0.935588	-0.00297338	-0.0531594	0.00588588	-0.0406094	0.0647177	-0.0198788	0.0120541	-0.0426527	0.0353018
	Ubald1	0.0163295	0.00047186	0.899428	0.997063	2.24117	0.120139	0.129048	0.733054	2.65962	0.153705	0.0913973	0.715314	0.89443	0.051691	0.422591	0.935669	0.00590927	0.149721	-0.0773558	0.035874	-0.0760467	0.0271976	-0.0200863	0.0989877	-0.0767013
	Stk17b	0.0155581	0.000485727	0.901819	0.99707	2.82398	0.174881	0.0800376	0.650232	0.753129	0.0470257	0.482153	0.933054	0.930378	0.0580932	0.408748	0.936139	0.00135681	-0.00732836	-0.0220241	0.000747698	0.03271	-0.0136676	0.0167288	-0.00379577	0.00534293
	Pan2	0.0155181	0.000631477	0.902106	0.997071	0.370981	0.0302525	0.694707	0.972841	0.360169	0.0293127	0.701991	0.970412	1.54823	0.126004	0.237053	0.93429	-0.0111621	0.236984	-0.0836984	-0.0640504	-0.0897309	0.046011	-0.0663642	0.058484	-0.0742961
	Lilrb3	0.013543	0.000554978	0.908366	0.997092	0.10858	0.010952	0.897564	0.99317	0.583312	0.0478071	0.566091	0.944964	0.0026943	0.00022082	0.99731	1.00121	0.00523962	0.0795608	-0.0232006	0.0339174	-0.0583313	0.0246293	-0.0122069	0.0543529	-0.040766
	Mrps11	0.0139149	0.000493581	0.907122	0.997121	0.309788	0.0233231	0.736616	0.976584	0.873442	0.0619645	0.430908	0.914548	1.40565	0.099721	0.265495	0.929141	0.00443699	-0.0854902	0.0232897	-0.0198043	0.080695	-0.0225096	0.0304453	-0.0463577	0.0519923
	Synrg	0.0138781	0.000531147	0.907245	0.997121	0.906182	0.0684732	0.41801	0.882587	0.111978	0.00857137	0.894548	0.987	0.53915	0.0412691	0.590437	0.973406	-0.00278825	-0.0480912	0.00904258	0.0327171	-0.00876239	-0.0166411	0.0119774	-0.00670373	0.000140096
	Ntn1	0.0135106	0.000594129	0.908753	0.997127	2.36332	0.207855	0.122641	0.720502	NA	NA	NA	NA	NA	NA	NA	NA	-0.0105268	-0.0920738	-0.174253	NA	0.424989	-0.133163	0.227855	-0.105337	0.0669396
	Gm15793	0.00184506	6.48007e-05	0.966109	0.99714	1.22744	0.0845988	0.311532	0.849808	1.14228	0.0802366	0.336536	0.90501	0.365806	0.025695	0.6976	0.983262	-0.00178618	-0.070257	-0.0205928	0.0303751	0.0381321	-0.0366213	0.0342536	-0.017388	0.00876965
	Rpl7	0.0108606	0.000398642	0.917903	0.997154	1.11626	0.0839477	0.344607	0.871561	0.946053	0.0694503	0.402867	0.909427	0.0542772	0.00398452	0.94729	1.00192	-0.00020786	-0.00157223	0.000888129	-0.000809676	0.00127804	-0.000477056	0.000234181	-0.00142549	0.00108308
	Lemd2	0.0136576	0.00047923	0.907981	0.997158	0.329823	0.023234	0.722396	0.97604	1.20236	0.0843786	0.31868	0.902648	1.21056	0.084954	0.316324	0.927022	-0.00193752	-0.0263799	0.0466905	-0.0113494	-0.0161021	0.0102685	-0.0137258	-0.0190791	0.0152942
	Gm12258	0.0162234	0.000657967	0.899918	0.997167	1.47944	0.130034	0.251648	0.817822	0.604364	0.0490219	0.556101	0.941585	0.236549	0.0191872	0.791524	0.992813	0.00782763	0.0406965	0.0275477	0.0442501	-0.109521	0.0331829	-0.0326352	0.0482251	-0.0266794
	Utp18	0.0129789	0.000399865	0.910286	0.997182	2.37373	0.145941	0.115558	0.710894	1.67478	0.103197	0.209399	0.826807	0.674055	0.0415338	0.519421	0.964159	-0.00243393	-0.0393365	0.028028	-0.0277154	0.0185592	-0.00335232	-0.00457809	-0.0279513	0.0232936
	Gak	0.0156312	0.000538774	0.90159	0.997189	0.225313	0.016924	0.800008	0.979483	0.651742	0.0449282	0.530496	0.935666	2.12142	0.146242	0.142714	0.928476	0.00315322	0.0153052	-0.0331357	-0.0593681	0.0895947	-0.0104302	0.0151133	-0.0228615	0.0282295
	Utp20	0.0108129	0.000505992	0.918331	0.997205	0.00493401	2.82823e-05	0.995079	1.00016	1.26527	0.118417	0.306091	0.898028	0.409246	0.0383015	0.670176	0.975954	0.0144218	0.0591955	-0.115826	0.198658	-0.17474	0.00721818	0.0205963	0.144856	-0.145283
	Reep3	0.015787	0.000542166	0.901104	0.997239	1.74544	0.11978	0.196907	0.79	0.217849	0.014963	0.805888	0.977162	1.08801	0.07473	0.353606	0.938434	-0.000794515	-0.0173736	-0.00450344	0.0207091	-0.00358602	-0.0103275	0.00856154	0.00250721	-0.00404473
	Rsph3b	0.0155626	0.00051385	0.901805	0.997241	0.984109	0.0669358	0.388967	0.880887	0.954306	0.063019	0.399807	0.909162	1.69695	0.112061	0.20539	0.930443	0.00119086	0.0321861	-0.00263855	-0.0257252	0.00525908	0.0129668	-0.0102331	0.00195956	0.00131026
	Zfp120	0.0154687	0.000602388	0.9021	0.997242	0.822678	0.059781	0.451769	0.907224	0.198525	0.0154621	0.821329	0.978061	0.310563	0.0241881	0.73606	0.98724	0.00262199	0.00589346	0.0179575	-0.0220036	0.00896694	0.014142	-0.00651832	-0.00965577	0.0134622
	Nprl3	0.0136861	0.000409311	0.907885	0.997243	0.045599	0.00282318	0.955511	0.996006	1.5492	0.0926642	0.233781	0.84375	3.61683	0.216337	0.0430751	0.911009	0.00572772	-0.0180684	0.0507525	0.182188	-0.192195	0.0165247	-0.00500385	0.0850856	-0.0707214
	Mrgpre	0.0157768	0.000686167	0.901364	0.997257	0.615814	0.0546798	0.550638	0.935308	0.047032	0.00409104	0.954168	0.997081	1.32562	0.115308	0.289118	0.933123	-0.0082186	-0.00781027	-0.124997	-0.0501569	0.182329	-0.0686649	0.0630952	-0.0237662	0.0067137
	Prr15l	0.0174064	0.00862813	0.907112	0.997274	NA	NA	NA	NA	NA	NA	NA	NA	NA	NA	NA	NA	-0.0147681	NA	-0.0147681	NA	NA	-0.0147681	NA	NA	-0.0147681
	Kdm2b	0.0132067	0.00056982	0.909714	0.997282	1.67953	0.150017	0.212986	0.79536	0.0986	0.00850848	0.906566	0.98868	0.303705	0.0262076	0.741595	0.987922	-0.0135605	0.144869	0.0826684	-0.189011	-0.00558704	0.0896149	-0.0943058	-0.0220708	0.00790602
	Cdca7l	0.0131291	0.000525757	0.909865	0.9973	0.796315	0.0496974	0.464143	0.914168	0.792512	0.0634724	0.465787	0.924955	0.390532	0.0312778	0.68151	0.974906	0.00652974	0.10215	-0.138008	0.0284868	-0.00480906	0.00611739	0.0118389	0.0670485	-0.0685729
	Rapgef2	0.00184683	7.70274e-05	0.966093	0.9973	0.177005	0.0154957	0.838906	0.982956	0.0611351	0.00509963	0.940848	0.995301	0.249076	0.0207768	0.781597	0.995844	0.00187439	0.00415463	0.0380596	0.0282892	-0.0612217	0.0227031	-0.0164663	0.0160924	-0.0115811
	Pcnp	0.0129846	0.00050264	0.910266	0.997317	0.398255	0.0257925	0.676033	0.969773	0.908211	0.0703145	0.417224	0.913194	0.103459	0.00800992	0.90213	0.998667	0.00122766	0.00394656	0.0164492	-0.0206484	0.00474079	0.0111479	-0.00795383	-0.00957941	0.010595
	Ppp2r5e	0.0161839	0.000675048	0.899875	0.997321	0.194225	0.0164083	0.824809	0.980633	0.219484	0.0183099	0.804595	0.977194	0.0654196	0.00545745	0.936848	1.00289	0.00474634	-0.00634554	-0.000629406	-0.00738202	0.0361773	-0.0041204	0.0143976	-0.00776011	0.017774
	AC154200.1	0.0132411	0.000691431	0.909597	0.997333	0.0685479	0.00715892	0.933979	0.990503	NA	NA	NA	NA	NA	NA	NA	NA	-0.00560409	NA	-0.00515873	-0.119522	0.0939487	-0.00473844	-0.0127867	-0.0718518	0.0499112
	AC167018.1	0.0139252	0.000592963	0.907088	0.99741	0.175571	0.0149799	0.840091	0.983317	0.00071958	6.12822e-05	0.999281	0.999587	0.0588089	0.0050084	0.943028	1.00169	0.00614751	-0.0247919	0.00778042	0.0350509	0.00490381	-0.00674713	0.0199774	0.00603977	0.00634211
	Knstrn	0.0131517	0.000775362	0.910219	0.99747	0.974462	0.114899	0.400054	0.87672	NA	NA	NA	NA	NA	NA	NA	NA	0.00984354	0.080346	-0.00723906	0.06279	NA	0.0475372	-0.0294719	0.0779354	-0.129209
	Zmynd11	0.0139296	0.000346839	0.907074	0.997529	3.08494	0.153984	0.065031	0.587979	2.75125	0.137009	0.0848624	0.695961	2.7376	0.13633	0.0858026	0.916027	-0.000850166	0.0143159	0.0136618	-0.00797223	-0.0185127	0.0115345	-0.0132425	0.0019935	-0.00242549
	Ccnd1	0.0140415	0.000537082	0.906703	0.997578	0.709379	0.0551555	0.502399	0.921716	0.245947	0.0188148	0.783994	0.975981	0.609628	0.0466362	0.552104	0.966579	0.00213786	0.0321364	0.0109361	-0.0369078	0.00804956	0.0207434	-0.0144291	-0.00505235	0.00949283
	Gm16286	0.0141798	0.000402972	0.906247	0.997628	1.56533	0.0980371	0.230485	0.811398	1.75781	0.0999095	0.194804	0.825222	2.76383	0.157089	0.0840059	0.915207	-0.00125332	-0.0230189	0.0150906	-0.0173701	0.017705	-0.0040539	0.000167466	-0.0204386	0.0163978
	Usp48	0.0139707	0.000466913	0.906937	0.99763	3.14002	0.207164	0.0622722	0.584392	0.310149	0.0207309	0.736357	0.969107	0.00352848	0.00023585	0.996478	1.00177	0.002305	-0.0325603	-0.062872	0.0611942	0.03744	-0.0482996	0.0493171	0.0180122	-0.012716
	Snora62	0.00177089	4.17896e-05	0.966797	0.997639	1.57525	0.083726	0.228482	0.810998	5.21315	0.24604	0.0135786	0.412422	2.89891	0.136817	0.0753764	0.912821	-0.000265438	-0.0374819	0.0150661	-0.00738485	0.021419	-0.00862227	0.00701706	-0.0196542	0.0182426
	Vsig2	0.00177398	8.0865e-05	0.967159	0.997687	1.02136	0.133008	0.391863	0.881357	4.30332	0.392325	0.0416334	0.570391	0.143207	0.0130558	0.868165	0.996565	0.00526401	0.483704	-0.28935	0.27946	-0.334762	0.0971767	-0.0744042	0.356231	-0.272156
	Sgms2	0.0139783	0.000596303	0.907065	0.997699	0.141024	0.013833	0.869325	0.987597	0.607248	0.0518094	0.554591	0.94048	0.965544	0.0823786	0.397831	0.949396	0.00895434	-0.208562	0.113042	0.0270348	0.0403176	-0.0247881	0.0426968	-0.0782215	0.0856142
	Gm15886	0.0017136	5.75236e-05	0.967338	0.99772	1.74224	0.121734	0.197455	0.789675	0.580968	0.0390049	0.567356	0.944838	1.07066	0.0718818	0.359258	0.935471	0.00087141	-0.00286321	0.0034827	0.0226769	-0.00833497	-0.00318699	0.00717096	0.0058453	-0.00242613
	Dchs1	0.00167121	6.09271e-05	0.967744	0.997721	0.112229	0.0080266	0.894326	0.992299	0.577203	0.0420859	0.569393	0.945065	1.5246	0.111164	0.238911	0.934669	0.00304135	-0.000760015	0.0810826	-0.123038	0.0728168	0.0317621	-0.0251104	-0.0743099	0.0769497
	Ivns1abp	0.00123926	2.80927e-05	0.972222	0.997746	6.78293	0.319464	0.00483613	0.19386	2.83733	0.128639	0.0791847	0.686964	0.935653	0.0424207	0.406758	0.935107	-0.000329214	-0.00959687	0.0272357	-0.0324139	0.00835374	0.00995187	-0.0120301	-0.0203904	0.0177947
	Ube2k	0.0140415	0.00055402	0.906703	0.997749	0.893235	0.0688036	0.423059	0.889639	0.247795	0.0195539	0.782577	0.976596	0.0243122	0.00191852	0.976006	1.00246	0.000631365	0.00401861	0.0111196	-0.00997298	-0.00239845	0.00784824	-0.00618572	-0.00331062	0.00436059
	Kpna4	0.00173816	6.23858e-05	0.967105	0.997816	0.169703	0.0102105	0.844963	0.983775	0.666238	0.0478251	0.523272	0.933043	1.59391	0.114417	0.224765	0.93782	-0.000551806	0.0289384	-0.012748	-0.0210612	0.00749349	0.00640247	-0.00678384	0.000600605	-0.00262724
	Gm26448	0.00124411	4.33665e-05	0.972167	0.997826	0.926848	0.0693428	0.410085	0.878857	0.994662	0.0693428	0.385206	0.921653	0.922005	0.0642775	0.411927	0.939628	-0.000559006	0	0	0.0434783	-0.0428571	0	0.000310559	0.0217391	-0.0214286
	Aph1c	0.00118806	2.75676e-05	0.972801	0.997827	1.85676	0.0773053	0.178839	0.773312	5.98645	0.277817	0.00807156	0.3096	2.20434	0.102299	0.133093	0.903657	-0.000644328	-0.00910425	-0.0622806	0.131896	-0.0646539	-0.0368224	0.0336211	0.0671961	-0.0634672
	Lsm14a	0.0140769	0.000481264	0.906586	0.997834	1.74822	0.11782	0.196433	0.791418	0.331488	0.022666	0.721228	0.971063	1.03814	0.0709845	0.370121	0.93805	-0.00305481	-0.0692496	-0.0329396	0.0971592	-0.0144264	-0.0495425	0.0413664	0.0187036	-0.023683
	Gm22988	4.55578e-05	1.60318e-06	0.994673	0.997842	0.743799	0.0535442	0.486395	0.919469	1.44642	0.101799	0.256038	0.860051	0.51833	0.0364801	0.602307	0.977031	-8.97336e-05	0.00634645	0.0107731	-0.0306331	0.0172549	0.00798038	-0.0066891	-0.013985	0.014014
	Hist3h2a	0.00169125	6.13222e-05	0.967551	0.997849	0.297109	0.0257272	0.745772	0.978351	1.77825	0.128953	0.191384	0.824774	0.213657	0.0154938	0.80921	0.994254	-0.000919728	0.0329407	-0.027757	0.0507303	-0.0543188	0.00120377	-0.00179424	0.0419083	-0.0410379
	Klc3	4.90641e-05	4.18239e-06	0.994549	0.997858	0.86554	0.147563	0.450101	0.907384	NA	NA	NA	NA	NA	NA	NA	NA	-0.000605376	0.106174	NA	NA	0.0495818	0.0225177	0.0427547	0.0814377	-0.0826484
	Grasp	0.00167649	6.55846e-05	0.967727	0.997865	0.164261	0.0105892	0.8496	0.984559	1.7638	0.138001	0.195851	0.822534	0.352191	0.0275556	0.70722	0.983784	-0.0021865	0.106459	-0.125543	0.0654537	-0.0172894	-0.0331432	0.0240821	0.0739097	-0.0667229
	Anapc4	0.00130127	4.33188e-05	0.9716	0.997873	0.129116	0.00697116	0.879636	0.987995	1.79503	0.119512	0.193172	0.825938	3.59493	0.239347	0.0474128	0.912033	-0.0024675	-0.12745	0.0435563	0.0826016	0.0247417	-0.0354134	0.0335947	-0.0224243	0.0473777
	Slc24a3	0.00125781	3.53962e-05	0.972014	0.997873	2.06091	0.113512	0.150212	0.744787	2.44386	0.137546	0.109048	0.748452	1.76226	0.0991833	0.194055	0.925929	0.000594437	-0.0163509	-0.037178	0.0277103	0.029085	-0.0278689	0.0283977	0.00811557	-0.00404653
	Ankrd13a	0.0016411	6.47856e-05	0.968036	0.997882	0.165792	0.013704	0.848226	0.984028	0.0644336	0.00508728	0.937767	0.994771	0.934569	0.0737879	0.407166	0.935105	0.000746139	0.0263987	0.00248227	-0.005869	-0.0129624	0.0117089	-0.00941572	0.00711993	-0.00524009
	Dip2b	0.000400998	1.43014e-05	0.984196	0.997899	1.39412	0.101165	0.268239	0.822046	0.757889	0.0540596	0.480004	0.933217	0.367303	0.0261994	0.696589	0.983293	0.000449888	0.0361011	-0.00294159	-0.0206907	-0.0116302	0.0159029	-0.0161604	0.00692305	-0.00728587
	Fam20b	0.000395051	1.63393e-05	0.984314	0.9979	0.33372	0.0275294	0.719665	0.97484	0.103063	0.0085254	0.902484	0.988347	0.151984	0.0125721	0.859858	0.995696	-0.000522866	-0.0437382	-0.00216345	0.0242034	0.0162015	-0.0225634	0.0202025	-0.00795543	0.00701903
	Rftn2	0.00129348	0.00025863	0.972702	0.997907	NA	NA	NA	NA	NA	NA	NA	NA	NA	NA	NA	NA	0.00771462	NA	NA	NA	NA	NA	NA	NA	-0.198419
	Acp6	0.0012197	4.81634e-05	0.97247	0.997922	1.35795	0.109409	0.278861	0.824289	0.18772	0.0148254	0.830222	0.978465	0.61583	0.0486356	0.549665	0.969119	-0.00325671	-0.149513	0.00411301	0.153595	-0.0638016	-0.0750203	0.0448969	0.0236919	-0.0255008
	Abcd2	0.000337393	1.24639e-05	0.985503	0.997965	0.797477	0.0548801	0.462531	0.914357	0.794358	0.05869	0.463882	0.923614	0.44281	0.0327164	0.64759	0.975312	8.83512e-05	0.00160891	0.00134376	0.00618581	-0.00912441	0.00134901	-0.0014693	0.00466795	-0.00389032
	Acyp2	0.000405444	1.51878e-05	0.984109	0.997978	0.559194	0.0421956	0.579249	0.945876	0.478512	0.0358499	0.625737	0.956308	0.809757	0.0606666	0.457252	0.954372	0.000357469	-0.0416881	0.0228326	0.0218867	-0.00282361	-0.00833059	0.00953152	-0.00897937	0.0100045
	Mndal	0.000381725	1.34452e-05	0.984581	0.997979	0.400389	0.0279926	0.67464	0.969001	1.74292	0.122779	0.197338	0.821446	0.552063	0.0388898	0.583202	0.973097	-0.000421166	0.0418123	-0.0349396	0.0180056	-0.0193248	0.00116552	-0.000659631	0.0261073	-0.0271322
	Hist1h4a	4.77749e-05	1.53131e-06	0.994545	0.997998	0.651132	0.034417	0.530802	0.929522	3.39481	0.217625	0.0510649	0.583759	0.0533733	0.00342151	0.948143	1.0017	0.000159526	0.0235203	-0.0666062	0.0854313	-0.0343484	-0.0268182	0.0255414	0.0564692	-0.0504773
	St7	0.000412071	1.44972e-05	0.98398	0.998009	1.09661	0.0726601	0.350839	0.869194	0.822642	0.0578833	0.451784	0.920987	0.792625	0.0557712	0.464635	0.95522	-0.00101143	-0.0478938	0.0109677	-0.03738	0.0756955	-0.0176845	0.0191577	-0.051724	0.0433316
	Slco2a1	0.00131305	5.02899e-05	0.971421	0.998016	0.475634	0.0380253	0.627734	0.954662	1.10047	0.0842958	0.350345	0.905738	0.478084	0.0366212	0.626262	0.975154	0.00204843	0.0869134	0.035206	-0.0921119	0.0191001	0.0557456	-0.0493745	-0.00814605	0.0231458
	Gm9900	0.00130208	4.71566e-05	0.971556	0.998016	0.869826	0.05802	0.433583	0.896076	1.12624	0.0815764	0.343064	0.907939	1.30922	0.0948302	0.291182	0.930851	0.00212957	0.025633	-0.153086	0.154559	-0.00460399	-0.076492	0.0746048	0.103363	-0.0788449
	Gm16008	0.00133774	0.000222907	0.97201	0.998017	NA	NA	NA	NA	NA	NA	NA	NA	NA	NA	NA	NA	0.0126126	NA	NA	NA	NA	NA	NA	NA	0.0684685
	Dmkn	0.00133157	6.18855e-05	0.971316	0.998064	2.25765	0.209852	0.13504	0.728119	NA	NA	NA	NA	NA	NA	NA	NA	0.00313065	0.0426416	-0.00444095	NA	0.00953852	0.0141712	0.00313177	0.0735238	-0.0276188
	AC153506.1	0.00119692	3.15915e-05	0.9727	0.998066	4.67064	0.243721	0.0198456	0.383594	1.55218	0.0819361	0.233169	0.842228	1.22033	0.0644189	0.313539	0.926605	-0.000926858	0.0484795	0.0708799	-0.12476	-0.0070505	0.0653009	-0.0659053	-0.0383769	0.0319147
	Maml3	0.000368125	4.00211e-05	0.985111	0.998074	0.0989434	0.0215135	0.906766	0.992881	NA	NA	NA	NA	NA	NA	NA	NA	-0.00281718	-0.049899	0.0417287	NA	NA	-0.0389191	0.0829084	-0.0127361	0.109823
	Gm6684	0.000312994	9.80599e-06	0.986037	0.998076	0.410348	0.0334524	0.668181	0.969464	3.77823	0.236741	0.0381228	0.570695	0.270594	0.0169552	0.765321	0.991724	-0.000925524	0.00803646	0.0343763	0.0392185	-0.056017	0.010292	-0.00839923	0.0193916	-0.0108203
	Aprt	0.000337963	1.29794e-05	0.985491	0.998106	0.103428	0.00694569	0.902158	0.994764	1.04482	0.0802521	0.367863	0.908295	0.370758	0.0284779	0.694261	0.982924	0.000445053	-0.0196768	0.0429301	-0.0443424	0.0240602	0.0116785	-0.0101411	-0.0342973	0.0334951
	Psmd8	0.000364268	1.11819e-05	0.984937	0.998121	1.03381	0.0717913	0.371596	0.876923	2.18008	0.133843	0.135834	0.764466	1.57425	0.0966491	0.228682	0.937298	0.000178531	0.00255448	-0.00100767	0.0270464	-0.0223	-0.00125213	0.00237321	0.013823	-0.0116538
	Ap2a1	0.00134876	5.54427e-05	0.971132	0.998127	0.0814049	0.0162258	0.922177	0.990496	3.35405	0.275746	0.0591824	0.615756	0.22744	0.0186984	0.798956	0.993178	0.0028701	0.0807037	0.00980702	-0.118051	0.0248347	0.0334392	-0.0262775	-0.0385492	0.0198598
	Nsmce2	0.000343005	1.08715e-05	0.985383	0.998138	0.22999	0.015955	0.796347	0.980289	1.36361	0.0864389	0.275647	0.879688	2.68162	0.169987	0.0897799	0.903838	-0.000474568	-0.0570266	0.0826691	0.0214771	-0.0556417	0.0170935	-0.0170823	-0.0127066	0.0135137
	Elac1	4.84355e-05	1.55311e-06	0.994507	0.998139	2.45724	0.148648	0.107852	0.695773	0.610316	0.0391402	0.551743	0.941491	1.0255	0.0657663	0.37444	0.940588	0.000168477	0.0079222	-0.0161743	0.0378203	-0.0280253	-0.0085766	0.00489748	0.0252616	-0.0220998
	Gm4980	0.000350854	8.77058e-05	0.985953	0.998139	NA	NA	NA	NA	NA	NA	NA	NA	NA	NA	NA	NA	0.00208432	NA	NA	NA	NA	0.0646606	NA	NA	NA
	Adra1a	0.00044615	8.9222e-05	0.983965	0.998151	NA	NA	NA	NA	NA	NA	NA	NA	NA	NA	NA	NA	0.00378788	NA	NA	NA	NA	NA	NA	NA	0.25
	Lphn1	7.94792e-05	2.4079e-06	0.992964	0.998198	1.69389	0.10051	0.205938	0.791823	2.69091	0.163047	0.0891058	0.708112	0.619039	0.0375087	0.547194	0.969861	0.000233004	-0.0779217	-0.00722501	0.0360871	0.0466457	-0.0421849	0.0413664	-0.0166101	0.0197103
	Plscr1	6.92365e-05	2.9349e-06	0.993448	0.998215	0.315399	0.0487402	0.733244	0.976737	1.47359	0.12493	0.254133	0.857061	0.506362	0.0429288	0.610591	0.977057	0.000782496	-0.15574	0.0840987	0.102344	-0.0461557	-0.0150269	0.0150083	-0.0123795	0.0266874
	Clic1	0.000231775	8.42398e-06	0.987985	0.998221	2.0188	0.144446	0.155681	0.752775	0.175261	0.0127399	0.840348	0.9797	0.0627016	0.00455783	0.939384	1.0036	0.000247019	0.0305998	0.0355246	-0.0220125	-0.0399923	0.0339533	-0.0310024	0.0022004	-0.00223388
	Gm14011	3.84405e-05	2.41919e-06	0.995155	0.998234	1.94489	0.244797	0.185516	0.778277	NA	NA	NA	NA	NA	NA	NA	NA	-0.000697759	NA	-0.222556	NA	NA	-0.193975	0.29019	NA	-0.00700264
	S100a1	3.52767e-05	1.25413e-06	0.995312	0.998234	0.131772	0.00956857	0.877197	0.988192	0.922538	0.0655949	0.411724	0.912929	1.50985	0.107354	0.242044	0.935285	4.33937e-05	0.0232634	-0.0180478	-0.00570686	0.00369161	0.00141476	-0.00100763	0.00731313	-0.00717811
	Slc22a3	4.95943e-05	1.27565e-06	0.994442	0.998248	0.277361	0.0145112	0.760279	0.975109	4.04537	0.208108	0.031233	0.546643	3.61603	0.186021	0.0431013	0.906849	-0.000136503	0.0294815	0.00758578	-0.0815568	0.057714	0.0119266	-0.0119214	-0.0321846	0.0326499
	Lipe	0.000414496	1.64313e-05	0.983932	0.998261	0.429854	0.0371258	0.655724	0.963677	0.637031	0.0505058	0.537938	0.935584	0.0459402	0.00364228	0.955186	1.00126	0.00013632	0.000446925	-0.00133039	0.00577163	-0.00273605	-0.000923264	0.00151779	0.00293704	-0.00203322
	Sap25	7.09399e-05	2.67196e-06	0.993352	0.998262	0.423235	0.0334276	0.659923	0.964449	1.10724	0.0834089	0.347451	0.907153	0.244377	0.018409	0.7852	0.992732	0.000204372	-0.0366601	0.0495065	-0.0419104	0.0201004	0.0107582	-0.010905	-0.0367951	0.0348034
	Git1	0.000320938	1.36041e-05	0.985861	0.998265	0.136441	0.0109876	0.873158	0.989275	0.0610387	0.00517468	0.940939	0.995203	0.0980033	0.00830843	0.907022	0.999284	-0.000636261	-0.0235293	-0.0170225	0.043596	-0.00905536	-0.0196946	0.0172703	0.0128017	-0.0130389
	Lhfp	0.00134027	4.36841e-05	0.971112	0.998271	1.88926	0.118886	0.17391	0.770531	1.05659	0.068876	0.363914	0.904229	0.89399	0.0582764	0.422763	0.935094	0.000456729	0.00504972	0.016574	0.0133909	-0.0322327	0.00949689	-0.00942089	0.0104611	-0.00782936
	Mgat1	8.09244e-05	3.21572e-06	0.9929	0.998323	0.474575	0.0413502	0.628107	0.954941	0.332466	0.0264226	0.720543	0.971091	0.275533	0.0218979	0.761638	0.992912	-0.000192689	0.0254832	0.0173128	0.000696717	-0.0408607	0.0213136	-0.020082	0.0129429	-0.011774
	Gm20522	3.20025e-05	1.18019e-06	0.995535	0.998328	1.08196	0.0761801	0.355565	0.872386	0.962946	0.0710234	0.396631	0.921694	0.0132225	0.000975242	0.986872	1.00257	-0.000125683	0.0427968	-0.0120954	0.00781495	-0.0342169	0.0117969	-0.013201	0.0259283	-0.0231562
	Dpy19l1	0.000235937	8.63581e-06	0.987877	0.998331	1.484	0.115566	0.247645	0.814471	0.4842	0.0354455	0.62233	0.955746	0.192094	0.0140621	0.82654	0.994277	0.000348815	0.0380658	0.0354014	-0.0231042	-0.0404319	0.0361089	-0.031768	0.00477912	-0.00251524
	Ubash3b	0.000220209	1.04134e-05	0.9883	0.998347	0.0732742	0.00693006	0.929583	0.989407	NA	NA	NA	NA	NA	NA	NA	NA	0.0014905	-0.0441489	0.094521	0.0612921	NA	0.0328575	-0.0370419	0.00753767	-0.0568657
	Gm15912	0.00149135	0.000372699	0.971045	0.998367	NA	NA	NA	NA	NA	NA	NA	NA	NA	NA	NA	NA	-0.00601453	NA	NA	NA	-0.0103022	NA	-0.0103022	NA	-0.00601453
	Rbm39	5.01791e-05	1.86981e-06	0.994409	0.998373	0.0367941	0.00214163	0.963931	0.997367	0.468387	0.0349068	0.631852	0.954956	1.413	0.105305	0.263762	0.930492	-6.71685e-05	0.0110755	-0.0114153	-0.00223778	0.00704519	-0.00268773	0.00240371	0.0028177	-0.00218503
	Nr1d1	2.89327e-05	1.20575e-06	0.995759	0.998375	0.0309914	0.00126241	0.969528	0.997646	0.194376	0.0162011	0.824813	0.978447	1.27236	0.10605	0.3009	0.930466	-0.000428898	0.215352	-0.167738	-0.0455851	0.0738081	-0.0193609	0.0141115	0.0569247	-0.0469648
	Prdx1	0.000111383	1.91639e-06	0.99167	0.998384	5.73707	0.193231	0.00952129	0.276582	8.00568	0.275481	0.00229706	0.19322	3.81793	0.131378	0.0370018	0.921196	3.9501e-05	0.0312808	-0.0176989	-0.00150677	-0.010067	0.00549745	-0.00578687	0.0146095	-0.0138829
	AC161812.1	0.000107054	5.5856e-06	0.991915	0.998384	3.58301	0.37389	0.0602414	0.577757	NA	NA	NA	NA	NA	NA	NA	NA	0.00101954	NA	NA	0.269064	-0.0157315	-0.330453	0.17235	0.0860459	-0.147949
	Capn3	8.42632e-05	2.76425e-06	0.992755	0.998402	1.63916	0.111163	0.216022	0.798536	1.18168	0.0775296	0.324708	0.901036	0.920746	0.0604099	0.412408	0.940009	-0.000247172	0.0250549	-0.038952	0.0521329	-0.0361124	-0.00575992	0.00801026	0.0387706	-0.0375322
	Itpk1	7.16487e-05	2.51309e-06	0.993319	0.998402	0.310458	0.021584	0.736135	0.977148	0.672445	0.0471722	0.520212	0.934059	1.77215	0.124317	0.192398	0.926137	-0.00041389	0.0492421	0.00739138	0.0629715	-0.109938	0.0221574	-0.0234835	0.0524665	-0.0512735
	Ybx2	0.00117861	0.000168344	0.973572	0.998419	NA	NA	NA	NA	NA	NA	NA	NA	NA	NA	NA	NA	0.00481481	NA	NA	NA	0.14037	NA	0.0446914	NA	0.081358
	Pdgfc	0.000416151	1.30769e-05	0.9839	0.998419	0.402531	0.0240057	0.673245	0.970598	1.49508	0.0939613	0.245226	0.848952	2.51386	0.157988	0.102946	0.899267	0.0010632	0.0119513	-0.046854	-0.151762	0.200497	-0.021081	0.0243674	-0.0830829	0.0768214
	Cmah	0.00105836	2.87415e-05	0.974328	0.99842	1.91093	0.114353	0.170706	0.772167	3.11371	0.169116	0.0635738	0.639192	1.88658	0.102466	0.17431	0.917484	0.000756329	0.0436147	0.0503181	0.0263344	-0.110801	0.0460556	-0.0422335	0.0370775	-0.0302416
	Arhgap26	0.00010702	3.17811e-06	0.991835	0.998431	1.28456	0.0888391	0.295894	0.84006	3.11521	0.185022	0.0634988	0.640283	0.93715	0.0556602	0.406195	0.935474	-0.000445323	-0.218825	0.0446042	0.0523321	0.0802444	-0.0718132	0.0662882	-0.0732333	0.0624243
	2210015D19Rik	0.00106827	4.13313e-05	0.974208	0.998436	0.365889	0.025559	0.697545	0.972098	0.816425	0.0631751	0.454414	0.923376	0.240365	0.0185995	0.788291	0.992951	0.00117497	0.0687142	-0.0404176	-0.00207819	-0.0114498	0.00761517	-0.00676397	0.0327518	-0.0259337
	Kng2	0.00161708	0.000230958	0.969046	0.998444	NA	NA	NA	NA	NA	NA	NA	NA	NA	NA	NA	NA	-0.0110337	NA	NA	0.20964	NA	NA	-0.0538908	0.233449	NA
	Dhx34	9.22208e-05	1.23698e-05	0.992606	0.998448	NA	NA	NA	NA	0.227618	0.0610618	0.8021	0.976554	NA	NA	NA	NA	-0.00168564	NA	NA	NA	0.334706	NA	0.281428	-0.120059	0.119313
	Hist1h4c	0.00135124	4.89903e-05	0.970994	0.998463	1.42858	0.103943	0.26013	0.820744	0.440654	0.0319525	0.648936	0.956486	0.421	0.0305274	0.661347	0.974508	0.00032867	-0.0145236	-0.0178019	0.0225783	0.00685654	-0.0152364	0.0147174	0.0061293	-0.00547266
	Cebpa	1.79219e-05	6.32813e-07	0.996659	0.99847	0.67794	0.0482804	0.517519	0.929934	1.45742	0.102921	0.25355	0.856178	0.52518	0.0370876	0.598373	0.976791	-6.245e-05	0.00372144	0.0067434	-0.0315985	0.0270608	0.00347161	-0.00226885	-0.0169538	0.0169021
	Acad10	0.000237175	1.08727e-05	0.987858	0.998472	0.282405	0.0275144	0.756787	0.97616	0.117469	0.0107702	0.889748	0.987772	0.00691389	0.000633901	0.993112	1.00271	-0.00149767	0.123904	0.0366564	-0.0273614	-0.111942	0.074048	-0.0720656	0.0416864	-0.0376427
	E030018B13Rik	0.000113917	6.6433e-06	0.991616	0.998493	0.573794	0.0669238	0.57456	0.944294	NA	NA	NA	NA	NA	NA	NA	NA	0.00158567	NA	NA	-0.108951	0.0540123	0.100694	-0.0440576	0.0548489	-0.0601852
	Mgp	9.42236e-05	3.13218e-06	0.992339	0.998495	0.29106	0.0213072	0.750184	0.978271	1.00983	0.0671376	0.379869	0.920242	2.24026	0.148942	0.129146	0.900872	-0.00011285	0.0150438	-0.0296922	-0.00221361	0.018903	-0.00925644	0.00834471	0.00447423	-0.00539456
	Lactb	0.000101137	4.26104e-06	0.992087	0.99851	2.86753	0.241627	0.0829733	0.656476	NA	NA	NA	NA	NA	NA	NA	NA	0.000737224	-0.0570894	0.227668	-0.076044	NA	0.102934	-0.220142	-0.0654176	0.0670704
	Pkd1	0.00053585	1.42036e-05	0.981732	0.998511	1.61327	0.0924728	0.220978	0.801564	1.90889	0.101196	0.171005	0.816224	3.84076	0.203611	0.0363735	0.935196	0.000676355	0.159306	-0.0239627	-0.0964985	-0.00235995	0.0536565	-0.0494292	0.0191419	-0.0131613
	Rgs3	5.02439e-05	1.63076e-06	0.994406	0.998529	0.380598	0.0225652	0.687677	0.972295	2.38512	0.154827	0.114473	0.757956	1.13935	0.0739594	0.337435	0.930836	-0.000196787	0.00258753	-0.0238277	-0.0578339	0.0837727	-0.0156543	0.0129694	-0.028823	0.0299725
	Iigp1	0.00108127	5.22671e-05	0.974111	0.998531	0.388127	0.0375993	0.683582	0.972369	0.0390247	0.0037728	0.961804	0.996891	0.415991	0.0402169	0.66555	0.976485	-0.00141346	-0.0178595	0.0812951	-0.0026641	-0.0362505	0.0362641	-0.0194573	-0.0134027	0.0100195
	Trpc1	2.14769e-05	7.15891e-06	0.996593	0.998532	NA	NA	NA	NA	NA	NA	NA	NA	NA	NA	NA	NA	0.00166667	NA	NA	NA	0.1225	NA	0.1225	NA	0.1225
	Zfp697	1.37161e-05	3.88129e-07	0.997077	0.998533	4.81843	0.276906	0.0178741	0.381818	0.248609	0.0140699	0.781954	0.97705	1.10248	0.0623942	0.348966	0.935254	0.000120311	0.0512076	-0.0798055	-0.00565854	0.057052	-0.0205007	0.0256967	0.0134493	-0.0113767
	Eif4g3	0.000243148	7.40033e-06	0.987693	0.998535	3.15497	0.191955	0.0615457	0.581901	0.0797836	0.00485652	0.92357	0.993195	1.69328	0.103072	0.206047	0.928507	0.00036874	0.0232875	0.0552629	-0.0487356	-0.0363845	0.0435324	-0.0425601	-0.0092084	0.00943919
	Zfp963	0.0017331	0.000865801	0.970576	0.998542	NA	NA	NA	NA	NA	NA	NA	NA	NA	NA	NA	NA	-0.0208333	NA	NA	NA	NA	NA	-0.0208333	NA	NA
	Rcc1	8.86794e-05	3.37274e-06	0.992568	0.998558	1.2976	0.0980349	0.292447	0.84242	0.0231723	0.00176262	0.977117	0.998122	0.325652	0.024771	0.725332	0.983573	0.000163739	-0.000575958	0.0224558	0.00403664	-0.0280162	0.0114269	-0.0119898	0.00352969	-0.00278019
	Slc4a2	0.00137507	5.50347e-05	0.97074	0.998558	0.0782022	0.00737695	0.925022	0.990541	0.905337	0.0724691	0.418338	0.912765	0.00850378	0.000680698	0.991535	1.00371	0.00111055	-0.0267218	9.68985e-05	0.00475311	0.0182782	-0.00967003	0.0115156	-0.0102235	0.00918753
	Lilra6	0.000429747	3.57754e-05	0.983869	0.998561	NA	NA	NA	NA	1.00596	0.167488	0.399887	0.908953	NA	NA	NA	NA	0.00263785	0.262914	0.00227617	NA	NA	0.154485	NA	-0.00913367	0.00227617
	Sqrdl	0.000116154	4.15483e-06	0.991494	0.998572	0.228564	0.0231974	0.797461	0.980331	1.95356	0.139757	0.164588	0.809461	0.296048	0.0211793	0.746543	0.988101	0.000147105	0.0309853	-0.00878909	-0.00268335	-0.011827	0.00841593	-0.00725517	0.0129795	-0.010308
	Rnf41	0.00154162	6.01995e-05	0.969019	0.998572	0.40064	0.0347439	0.674476	0.969253	0.486005	0.0379566	0.621253	0.955627	0.416823	0.0325535	0.664018	0.975463	-0.00055394	-0.00382349	0.00335628	0.0194365	-0.0194269	-0.000280154	4.79076e-06	0.00818714	-0.00803532
	Tnfrsf18	9.53337e-05	3.9296e-06	0.99229	0.998573	0.130169	0.0107309	0.878563	0.98821	NA	NA	NA	NA	NA	NA	NA	NA	0.000834704	NA	0.153499	0.114096	-0.0648699	-0.0217204	0.0250168	-0.0498021	0.0467137
	Tsr1	0.00139563	4.25379e-05	0.970522	0.99859	3.70427	0.214006	0.0403107	0.530026	0.640689	0.0390556	0.536077	0.936755	0.558884	0.0340689	0.57942	0.971213	-0.000983199	0.0602812	0.0731024	-0.11498	-0.014243	0.0689905	-0.0646113	-0.0343858	0.0294297
	Swap70	0.00135587	4.92582e-05	0.970945	0.998591	0.02323	0.00086893	0.977061	0.998945	1.05514	0.0766657	0.364399	0.903153	1.18381	0.0860148	0.324081	0.928043	-0.0004872	0.000681312	-0.000498335	-0.0189824	0.0177329	-0.000143483	-0.000624763	-0.0113847	0.00861727
	Ppt1	0.000457262	1.87767e-05	0.983124	0.998592	0.223261	0.0187228	0.80162	0.979255	0.0474626	0.00389794	0.953739	0.997412	0.405382	0.0332926	0.671393	0.976185	0.000317513	-0.00182905	0.00711549	-0.00466581	-0.00322027	0.00425805	-0.00394304	-0.00170127	0.00194761
	Adcy7	0.00108107	3.08155e-05	0.974054	0.998595	0.59495	0.0329468	0.559858	0.938801	2.81476	0.160467	0.0806324	0.68437	2.63081	0.14998	0.0935629	0.9	-0.000872115	-0.0283902	-0.00224575	0.0775424	-0.0521993	-0.0136016	0.0126715	0.023364	-0.0272225
	Gm13202	0.000250326	1.19037e-05	0.987561	0.998598	0.0813015	0.0117486	0.922272	0.990387	0.468536	0.0445602	0.633764	0.95299	1.4647	0.139301	0.25889	0.924719	-0.00100664	0.0896914	-0.0862672	-0.0356807	0.0272088	0.017534	-0.0222705	0.0236576	-0.0468304
	Gnl1	0.000205199	5.70649e-06	0.9887	0.998599	2.99052	0.137328	0.0709819	0.620534	1.48977	0.0828594	0.247299	0.849611	2.49906	0.138995	0.105192	0.905405	0.000700146	-0.101163	-0.10344	0.195439	0.0282981	-0.114878	0.116278	0.0528207	-0.0514204
	Dtx3	5.75806e-05	1.82287e-06	0.994011	0.998607	1.10405	0.0757558	0.348464	0.868877	0.783751	0.0496237	0.46851	0.926915	2.40606	0.152341	0.112507	0.896339	0.000151257	-0.0276553	0.0295228	0.0440717	-0.0458677	0.00331665	-0.000898021	0.0105543	-0.00817247
	Eif4ebp3	5.16437e-05	1.73356e-06	0.994337	0.998607	3.57941	0.249559	0.046902	0.548618	0.756974	0.0508199	0.482057	0.93317	0.558816	0.0375165	0.580561	0.971307	0.00040594	-0.135947	-0.0308575	0.142806	0.0217545	-0.0727794	0.0640931	0.0264758	-0.0141837
	Sec11a	1.88508e-05	6.03657e-07	0.996573	0.99861	2.77707	0.185045	0.0831143	0.655022	1.2442	0.0796853	0.306854	0.895802	0.0925988	0.00593054	0.911897	0.997949	-7.7115e-05	-0.0804066	-0.0106029	0.0193463	0.0614413	-0.0434169	0.0403938	-0.0270284	0.0254192
	Whamm	0.00142414	5.19472e-05	0.970312	0.998622	1.44074	0.105106	0.262786	0.81961	1.94074	0.141582	0.172489	0.817075	1.32535	0.0966874	0.29043	0.930866	0.0028255	0.0934524	0.14246	-0.333916	0.120561	0.1268	-0.121149	-0.120232	0.13151
	Actr10	5.33894e-05	2.1072e-06	0.994233	0.998622	0.729635	0.0590335	0.492913	0.920194	0.221137	0.0174559	0.803291	0.977185	0.217527	0.017171	0.806142	0.994676	0.000185212	-0.00704283	-0.00984439	0.0424181	-0.020996	-0.00909044	0.0107111	0.0169121	-0.0154202
	Man1a2	0.000421985	1.2825e-05	0.983788	0.998656	1.23445	0.0727586	0.309565	0.847801	3.25067	0.19759	0.057107	0.606452	0.46628	0.0283425	0.633133	0.974133	0.000523214	0.0311698	-0.0545667	0.0652916	-0.0491827	-0.0102378	0.00805446	0.0540155	-0.0518747
	Cpeb1	1.388e-05	3.9827e-07	0.997063	0.998658	3.57961	0.204533	0.04595	0.544393	2.46086	0.141223	0.109606	0.749196	0.884838	0.0507789	0.427618	0.951724	-0.000207347	0.22435	-0.108682	0.00239454	-0.0327073	0.0340457	-0.0228738	0.0949973	-0.0706948
	Serpine2	0.000195411	6.82438e-06	0.988967	0.998662	0.316124	0.0278629	0.732086	0.976972	2.45057	0.171164	0.108447	0.749254	0.0503031	0.0035135	0.951045	1.00155	-0.000609504	0.0897074	-0.00144475	0.0324702	-0.0999859	0.0344637	-0.0337579	0.0584404	-0.0507153
	Arhgef12	0.00053621	1.65428e-05	0.981725	0.998669	0.263094	0.0182221	0.770952	0.975591	1.00332	0.0619074	0.382152	0.921578	3.44004	0.21226	0.0493151	0.888372	-0.000181118	0.00473367	-0.0174858	-0.0155928	0.0255419	-0.00555814	0.00497452	-0.0053706	0.00402805
	1110004E09Rik	0.00108909	3.86688e-05	0.973958	0.998675	0.0354129	0.00164964	0.965259	0.996449	0.868218	0.0616529	0.433005	0.914939	1.67818	0.119169	0.208779	0.926079	0.000951626	-0.0431414	0.0418961	0.0481655	-0.0570212	0.00706716	-0.00442783	0.00748195	-0.00756257
	Sdha	0.000251065	6.77646e-06	0.987495	0.998677	1.4457	0.0765433	0.256203	0.819519	3.00211	0.162059	0.0694332	0.656522	2.57685	0.139103	0.0977712	0.901161	8.1248e-05	-0.00811136	-0.00523132	-0.00904954	0.0208352	-0.00656738	0.00589284	-0.0074968	0.00780195
	Pxn	0.00140156	4.69486e-05	0.970459	0.998686	0.898176	0.0605259	0.421125	0.882196	0.0275586	0.00184628	0.97285	0.998172	2.50012	0.167495	0.104115	0.899638	-0.000394287	-0.0202269	-0.0135052	0.0155378	0.00995079	-0.0147039	0.0127443	0.000966416	-0.00177721
	Naf1	0.000464288	1.27448e-05	0.982995	0.998687	4.11407	0.233473	0.0296887	0.472669	0.617326	0.0338914	0.548084	0.938727	1.98321	0.108879	0.160474	0.937173	0.000890665	-0.195646	0.0609061	0.0745641	0.0188294	-0.0555796	0.0466968	-0.0405362	0.0398677
	Nop58	1.99673e-05	7.46831e-07	0.996473	0.998688	0.261517	0.0194869	0.772141	0.974979	0.00618596	0.000462742	0.993835	0.998191	1.60034	0.119714	0.223498	0.937344	-0.000145451	0.0499227	-0.0413407	-0.0532269	0.0438446	0.00312109	-0.00469114	-0.00138867	0.00125196
	Tmem97	0.000279919	8.27485e-06	0.986802	0.998691	1.76397	0.133679	0.19475	0.789516	2.49744	0.147656	0.105331	0.743412	1.6523	0.0976893	0.214514	0.932358	0.00108994	0.0728802	-0.00687643	0.168712	-0.28019	0.0308088	-0.0286289	0.120437	-0.118258
	Telo2	0.000117666	3.28597e-06	0.991439	0.998697	2.55776	0.139065	0.099309	0.675964	2.06703	0.115448	0.149435	0.78589	1.77947	0.0993878	0.191182	0.924927	0.000432589	0.0800715	0.0755807	-0.221608	0.0705965	0.0785428	-0.075506	-0.0795733	0.0730886
	1700006P19Rik	0.000134629	5.21981e-06	0.990842	0.998712	0.00801448	0.000653353	0.99202	0.99941	0.732998	0.0568393	0.491356	0.935476	0.654891	0.0507826	0.528918	0.965587	0.000475154	0.0729256	-0.0647247	0.0381945	-0.0291613	-0.00363308	0.00451659	0.0506584	-0.046943
	Nagpa	9.9408e-06	2.81955e-07	0.997512	0.998721	1.05682	0.0732462	0.363838	0.872201	4.86936	0.276223	0.0172449	0.454255	0.202174	0.0114687	0.818389	0.994222	9.7928e-05	-0.0953204	-0.0134214	-0.035303	0.122761	-0.046403	0.0437291	-0.0634774	0.0546699
	Eif4g1	0.000469957	1.70365e-05	0.982891	0.998734	1.05321	0.0762325	0.365045	0.872976	0.00737629	0.000534798	0.992653	0.998641	1.23183	0.0893109	0.310298	0.929426	-0.000190557	0.00317051	0.00282148	-0.00551736	-0.000987604	0.00393583	-0.00325248	-0.00135255	0.00091694
	Vps9d1	0.000261036	1.24442e-05	0.987278	0.998771	0.988107	0.094211	0.390618	0.88184	NA	NA	NA	NA	NA	NA	NA	NA	-0.0017916	0.236765	-0.179167	0.0230044	NA	0.00078988	0.0134189	0.150533	-0.191535
	Gm5595	0.000121283	4.47424e-06	0.991308	0.998775	1.46768	0.109748	0.251252	0.817026	0.17272	0.0127436	0.842454	0.979853	0.413054	0.0304758	0.666437	0.976407	0.000598459	0.0115233	-0.0368242	0.0652188	-0.0183398	-0.0175997	0.0234395	0.0302139	-0.027582
	Gm10699	0.000481859	3.73626e-05	0.982848	0.998781	0.448165	0.0695001	0.649069	0.963482	NA	NA	NA	NA	NA	NA	NA	NA	0.00244908	NA	-0.0376984	NA	0.0493334	-0.0877976	0.0994551	NA	0.0058175
	Gnptab	0.00141759	3.37288e-05	0.970291	0.998782	3.35317	0.159429	0.0527357	0.564301	3.64207	0.173312	0.0422565	0.571429	2.51861	0.119851	0.102546	0.899449	-0.000336346	0.0365422	-0.0380897	-0.00236352	0.00281115	-0.00253193	0.000223815	0.0170429	-0.0176393
	Ppie	0.000492365	1.98742e-05	0.982517	0.998797	0.359117	0.0281314	0.702704	0.972923	0.0582777	0.00470473	0.943548	0.994605	1.9694	0.158989	0.165682	0.925682	-0.00132612	-0.146736	0.0509306	0.131875	-0.107567	-0.045204	0.0458718	0.000946788	-0.000520336
	Galnt1	0.000424908	1.63813e-05	0.983732	0.998798	0.742269	0.0561303	0.487094	0.919539	0.403661	0.0311243	0.67251	0.962887	0.323162	0.0249175	0.72709	0.983845	0.000402074	0.0494093	0.00122029	-0.0272292	-0.017721	0.0250168	-0.0224751	0.00858601	-0.00825034
	Mir324	0.000555609	5.37596e-05	0.981709	0.998811	NA	NA	NA	NA	0.667259	0.129125	0.536766	0.936096	NA	NA	NA	NA	-0.00378325	NA	NA	0.471795	-0.0326057	NA	0.199595	0.236752	-0.148074
	Tcp1	0.000252892	1.09962e-05	0.987462	0.998818	0.307106	0.0250899	0.738821	0.977018	0.336468	0.0292604	0.718069	0.970738	0.355397	0.0309065	0.70503	0.983944	0.00109105	-0.0669519	0.0556183	-0.0087096	0.0328798	-0.0169613	0.0120851	-0.043001	0.0402081
	Trnau1ap	2.05901e-05	6.42069e-07	0.996419	0.998828	1.51777	0.0875591	0.240355	0.818088	2.76765	0.172609	0.0837475	0.694118	0.248765	0.0155147	0.781834	0.995773	0.000206972	-0.00220912	-0.157254	0.205103	-0.0511022	-0.0821161	0.0770005	0.110514	-0.104178
	9230112E08Rik	1.0212e-05	4.12214e-07	0.997478	0.99883	0.0453735	0.00186382	0.955726	0.995793	0.805007	0.0649891	0.459286	0.919103	0.0364125	0.00293962	0.964298	1.00006	-8.85158e-05	0.00669434	-0.0121682	0.02861	-0.0189854	-0.00578507	0.00481232	0.0186655	-0.0155768
	Zfp598	0.000128615	5.21394e-06	0.991045	0.998838	0.333706	0.0270563	0.719535	0.975034	NA	NA	NA	NA	NA	NA	NA	NA	0.000937905	NA	0.159232	0.030135	-0.143386	0.0489418	-0.045962	-0.00926418	0.0170764
	Emc1	0.000660153	2.50819e-05	0.979723	0.998841	0.663473	0.0505915	0.524642	0.930237	0.176059	0.0133784	0.839688	0.979596	0.820106	0.0623183	0.452855	0.952702	0.000789833	-0.00131516	0.0113321	0.0146727	-0.0333374	0.00927435	-0.00933234	0.0124699	-0.0110026
	Ubac2	0.000272088	1.97727e-05	0.987164	0.998849	NA	NA	NA	NA	1.88027	0.273279	0.202685	0.818644	NA	NA	NA	NA	0.00133177	-0.223664	0.00603243	NA	NA	-0.108816	NA	-0.127182	0.0977169
	Usp54	0.000571962	6.35473e-05	0.981442	0.998858	NA	NA	NA	NA	NA	NA	NA	NA	NA	NA	NA	NA	0.00438484	NA	NA	NA	0.2389	NA	0.140599	NA	0.0594719
	Tbc1d2b	0.000135087	4.01795e-06	0.990827	0.998869	1.30549	0.0851867	0.290383	0.839467	2.34317	0.139388	0.118527	0.760276	1.6617	0.0988493	0.211806	0.929591	-0.000170486	0.00872467	-0.027599	0.00342648	0.0124677	-0.0103784	0.00794709	0.00566861	-0.00756562
	Scarf1	0.000142255	5.01984e-06	0.990587	0.998884	0.871845	0.0622504	0.431548	0.894466	0.137826	0.00972706	0.871965	0.985349	1.65957	0.117124	0.2122	0.928274	0.000522849	-0.0178361	0.0601547	0.0264445	-0.070233	0.0208235	-0.0218942	0.00499168	-0.00503913
	Angptl3	0.000558492	2.06749e-05	0.98135	0.99889	1.06579	0.0789032	0.360865	0.871597	0.0259947	0.0019246	0.974369	0.997447	0.914456	0.0677048	0.414817	0.936581	-0.00110866	-0.00997873	-0.0314703	0.0234017	0.0117008	-0.025593	0.0175513	0.00787949	-0.00988473
	Hist1h2bn	0.000477933	1.96861e-05	0.982747	0.998892	0.395474	0.0325664	0.677852	0.969983	0.0270932	0.00223195	0.973302	0.997732	0.21604	0.0177974	0.807319	0.994335	0.000565288	-0.0337342	-0.0106698	0.0248674	0.019074	-0.0227478	0.0219707	-0.00299633	0.00420213
	Vrk2	0.000428034	1.46123e-05	0.983672	0.998909	0.919585	0.0630716	0.412851	0.880913	1.98669	0.135644	0.159997	0.801644	0.239871	0.0163775	0.788673	0.99248	0.000691576	-0.0531223	0.00209303	0.0123678	0.0499012	-0.0295983	0.0311345	-0.0221334	0.0259971
	Zfp28	0.000146228	2.43707e-05	0.990744	0.998916	NA	NA	NA	NA	NA	NA	NA	NA	NA	NA	NA	NA	-0.00231844	NA	NA	NA	-0.0254702	NA	-0.0169801	NA	-0.00309126
	Spred1	0.000122158	4.76605e-06	0.991277	0.998916	0.226767	0.0165496	0.798867	0.979336	0.275261	0.0214788	0.76184	0.974243	0.81335	0.0634664	0.455721	0.954758	-0.00025082	-0.0232968	0.0249519	0.0270938	-0.0346529	0.00454596	-0.00377954	0.00351894	-0.00485045
	Fbxo31	0.000695442	2.51805e-05	0.979189	0.998919	0.497247	0.0407185	0.614592	0.953026	0.457739	0.0331475	0.638353	0.953808	1.35383	0.0980382	0.278069	0.92979	0.000552899	-0.065451	0.0337538	0.0287797	-0.00910426	-0.0106547	0.00983773	-0.0130002	0.0123248
	Prdx2	0.000538877	1.76356e-05	0.98168	0.998922	0.579862	0.0436316	0.567953	0.941848	2.14695	0.140525	0.139674	0.770291	1.05102	0.0687924	0.365778	0.934033	-0.000229978	0.00167121	-0.00428862	0.0327959	-0.0273174	-0.00269854	0.00273929	0.0172489	-0.015803
	Psmd3	0.00141891	5.28293e-05	0.970277	0.998926	0.0268621	0.00109941	0.973526	0.998782	1.86389	0.138794	0.177745	0.821947	0.0377406	0.00281034	0.963022	0.99994	0.000966734	0.0213713	-0.0115739	0.0134565	-0.0119657	0.000792925	0.000745391	0.0178914	-0.0117698
	Mxd4	0.00066503	2.48401e-05	0.979649	0.998936	0.931774	0.0643987	0.40822	0.879159	0.521059	0.038925	0.600736	0.951155	0.433058	0.032351	0.653703	0.974235	0.000445412	-0.00158947	-0.00409904	0.0120199	-0.0078124	-0.00295094	0.00210375	0.00850107	-0.00595572
	Ddx39	0.000492133	1.94023e-05	0.982492	0.998939	0.0365585	0.00508196	0.964158	0.997226	1.06915	0.0843026	0.359754	0.907442	0.0763694	0.00602172	0.926708	1.00273	0.000294631	-0.021003	0.0161821	-0.0110559	0.0125783	-0.000449836	0.000761209	-0.0156226	0.0143802
	Khnyn	3.2913e-06	1.98252e-07	0.99858	0.99894	1.80078	0.216941	0.204016	0.792356	NA	NA	NA	NA	NA	NA	NA	NA	0.000259027	NA	NA	NA	0.317764	-0.186892	0.158058	-0.0532797	0.0934737
	Lsg1	0.00026698	7.98078e-06	0.987104	0.998944	2.81142	0.18071	0.0808485	0.652381	1.72309	0.103016	0.20077	0.817263	0.69181	0.0413602	0.510788	0.961657	-0.00077367	0.133422	0.0329981	-0.110855	-0.0213386	0.0752475	-0.0660969	-0.00216725	0.00582978
	Ehbp1l1	0.000155947	5.48093e-06	0.990144	0.998947	0.378458	0.0332085	0.689103	0.972218	1.58728	0.111573	0.226077	0.842381	0.760527	0.0534591	0.478818	0.957685	0.000129571	-0.0219642	0.0119249	-0.014274	0.0219861	-0.00441757	0.00385607	-0.0181569	0.0169555
	Suz12	2.06206e-05	7.72207e-07	0.996416	0.998985	0.0334501	0.00294872	0.96715	0.997676	0.223583	0.0167456	0.801366	0.976091	1.59465	0.119434	0.224618	0.93843	-0.000120132	0.037937	-0.0370813	-0.0305028	0.0333536	-0.00131289	0.00142542	0.00294253	-0.00186382
	Zfp110	6.505e-06	1.8306e-07	0.997987	0.999002	0.375821	0.0201391	0.690865	0.972468	1.7497	0.0984779	0.196181	0.821246	4.1419	0.233118	0.0290869	0.937324	4.00471e-05	-0.0667307	0.0298168	0.0239721	0.00210645	-0.014005	0.0130393	-0.0152874	0.0159616
	Clec7a	0.000699368	1.68967e-05	0.97913	0.999014	4.06164	0.202361	0.0308595	0.480564	3.9804	0.192333	0.0327741	0.548822	1.15298	0.0557121	0.333278	0.93124	-0.000606493	0.0285599	0.017948	-0.0177419	-0.038774	0.0248935	-0.028258	0.00553617	-0.010413
	AC163296.1	0.000559178	1.91755e-05	0.981338	0.999017	0.225151	0.0180831	0.800135	0.979037	1.29088	0.0885346	0.294219	0.889272	1.5642	0.10728	0.230714	0.933041	-0.000596818	-0.0703145	0.0663715	0.0106351	-0.023458	0.00452561	-0.00641145	-0.0264357	0.0214568
	Gm11517	0.000176124	5.99235e-06	0.989526	0.999025	2.61044	0.182043	0.0951285	0.669814	0.393104	0.0267496	0.679407	0.964671	0.192083	0.0130707	0.826549	0.994049	0.00054218	-0.0389515	0.0516081	-0.0386153	0.0134497	0.00819561	-0.0125828	-0.0337522	0.0325289
	Mcur1	0.00014428	5.30479e-06	0.99052	0.999025	1.01604	0.0777057	0.377708	0.87643	0.924751	0.0680014	0.410882	0.912145	0.158132	0.0116282	0.854658	0.997156	-9.44907e-05	-0.0154819	-0.000484854	-0.00554962	0.0180225	-0.0074907	0.00623643	-0.00922078	0.00876881
	Pafah2	0.00073148	2.7572e-05	0.978656	0.99903	0.421895	0.0329561	0.660776	0.964919	0.430806	0.0324771	0.655123	0.957989	0.911857	0.068742	0.415817	0.935949	0.000539504	-0.0600771	0.0283638	0.0223852	0.00270328	-0.0132239	0.0125442	-0.0148322	0.0155335
	Nr2c1	0.000666502	2.40439e-05	0.979626	0.999031	0.896618	0.0630046	0.421734	0.881944	0.305737	0.0220588	0.739528	0.97066	1.15741	0.0835066	0.33194	0.931541	0.00116385	0.00877489	-0.00352838	0.0461565	-0.0637321	0.00769462	-0.0087878	0.0379017	-0.0336302
	Lta4h	0.000585651	2.3785e-05	0.980902	0.999048	0.00792651	0.00101684	0.992108	0.999255	0.453153	0.0368077	0.641175	0.954685	0.349988	0.0284281	0.708385	0.984664	0.000564224	0.00807879	-0.00853571	-0.0215891	0.0204433	0.00159402	-0.000572867	-0.00667244	0.00595382
	Spats2	0.00050122	1.55091e-05	0.982332	0.999065	1.42317	0.0904538	0.261385	0.820988	1.89488	0.117266	0.173073	0.815537	1.34056	0.0829611	0.281392	0.9329	-0.000612748	0.0633983	-0.0734566	-0.0122091	0.0141946	-0.00551511	0.000992768	0.0274121	-0.029631
	Mfsd4	0.000493838	1.79812e-05	0.982462	0.999065	1.29007	0.0936844	0.294433	0.841692	0.833181	0.0606743	0.447364	0.920126	0.108536	0.00790384	0.897603	0.997282	0.000407336	0.0183268	-0.0197998	0.0183987	-0.0101829	-0.00153278	0.0041079	0.0156546	-0.0149913
	Acat3	0.000440513	3.556e-05	0.983668	0.999067	1.19373	0.192725	0.342839	0.868982	NA	NA	NA	NA	NA	NA	NA	NA	-0.00287508	0.00986701	0.0848739	NA	NA	0.0473705	-0.180988	-0.0642448	0.110668
	Crip1	0.00144086	9.47513e-05	0.970221	0.99907	NA	NA	NA	NA	0.102633	0.0134984	0.903086	0.988436	NA	NA	NA	NA	0.00466258	0.0211619	0.0450442	NA	NA	0.0308543	NA	-0.0126959	0.0248595
	5730455P16Rik	0.000161888	4.47039e-06	0.989958	0.999072	4.89106	0.269499	0.0169842	0.378182	1.65987	0.0916717	0.212144	0.828795	0.0557233	0.00307749	0.945928	1.00124	-0.00053496	0.115166	0.00255731	-0.00261363	-0.121531	0.0573003	-0.0620723	0.0592489	-0.0594869
	Bricd5	0.000166677	2.57169e-05	0.990118	0.999072	0.240538	0.074226	0.793437	0.980097	NA	NA	NA	NA	NA	NA	NA	NA	-0.000831912	NA	NA	NA	NA	0.00697256	-0.00863638	NA	0.0290456
	Orai3	0.000776927	3.85473e-05	0.97807	0.999077	1.0772	0.106891	0.361513	0.871644	NA	NA	NA	NA	NA	NA	NA	NA	-0.00179144	NA	0.0135186	NA	-0.0155789	0.00316796	0.045473	-0.000604893	-0.00616848
	Cuta	3.41406e-06	1.25084e-07	0.998542	0.99908	0.306845	0.0204178	0.73873	0.977058	0.879606	0.0644536	0.428447	0.913736	0.960657	0.0703927	0.39747	0.949257	-4.20187e-05	0.0108099	-0.000411427	0.0108841	-0.0172775	0.00453947	-0.00319671	0.00734727	-0.00884446
	Gm14548	0.000168745	6.15097e-06	0.989787	0.999088	2.26333	0.110703	0.134435	0.7325	2.02059	0.147306	0.1632	0.807619	0.932943	0.0680139	0.412629	0.938183	-0.00130629	-0.262941	-0.0535187	0.257856	0.0670527	-0.197306	0.209317	0.00604121	0.0130868
	Cep44	0.000185523	9.2753e-05	0.990369	0.999088	NA	NA	NA	NA	NA	NA	NA	NA	NA	NA	NA	NA	0.00276153	NA	NA	NA	NA	NA	NA	NA	NA
	Lrp6	0.000736019	2.46672e-05	0.97859	0.999093	0.291872	0.0171334	0.74959	0.977471	2.22756	0.149311	0.130527	0.763128	0.899196	0.0602719	0.420726	0.935131	-0.000164447	-0.0110603	0.0020887	-0.00166226	0.00857226	-0.00422189	0.003455	-0.00523885	0.00533048
	Adamts2	0.000675596	2.04694e-05	0.979488	0.999094	0.557864	0.0418359	0.579984	0.946126	2.81828	0.170778	0.0804043	0.685473	1.62615	0.0985385	0.218498	0.933362	-0.000230683	-0.0210126	-0.00020573	0.0145893	0.0014606	-0.00932329	0.00802492	-0.00256686	0.000627433
	Unc45a	0.000563746	1.86056e-05	0.981262	0.999096	1.05773	0.0792803	0.363534	0.87197	1.49591	0.0987409	0.245046	0.850033	1.09593	0.0723396	0.351055	0.937702	-0.000445231	-0.0287386	-0.0291965	-0.0208464	0.0723259	-0.0286643	0.0257398	-0.0254104	0.0215647
	Scn1b	0.00144379	4.99921e-05	0.970018	0.999102	1.46965	0.103349	0.250814	0.818187	0.0456741	0.00316298	0.95544	0.99691	1.42416	0.0986248	0.261155	0.926569	-0.000908559	-0.0893962	0.00812294	0.0631503	-0.000116203	-0.0371993	0.031517	-0.00611333	0.00400337
	Aarsd1	0.000573542	2.2571e-05	0.9811	0.999112	0.252836	0.020703	0.778726	0.975335	0.559234	0.0440159	0.579226	0.94994	0.392911	0.0309251	0.679534	0.975785	0.000733081	0.00121205	0.0171376	-0.0646312	0.045716	0.0103114	-0.0094576	-0.031755	0.0314268
	Cd97	0.000778335	3.11459e-05	0.977984	0.999125	0.242405	0.0169037	0.786718	0.977632	0.285819	0.0228747	0.754028	0.971956	0.466368	0.0373244	0.633079	0.974241	0.000230023	-0.0109986	0.0126287	0.00277693	-0.0047907	0.00193865	-0.00100689	-0.00408229	0.00391898
	Efr3b	0.000747346	2.27547e-05	0.978426	0.999125	3.2168	0.195886	0.0586368	0.574046	0.67416	0.0410527	0.51937	0.932737	1.03047	0.0627502	0.372735	0.940305	0.00143338	-0.00307735	0.189646	-0.0661347	-0.115578	0.0936915	-0.0908563	-0.0332743	0.0370343
	AL670236.1	1.71387e-06	6.99537e-08	0.998969	0.999127	0.209867	0.0166907	0.812546	0.979716	1.86348	0.15212	0.182396	0.81614	0.676711	0.0552414	0.52012	0.964266	-4.75141e-05	-0.00234885	-0.0175281	0.116748	-0.0630803	-0.0150583	0.026834	0.0420753	-0.0359819
	Cep170	0.000709822	2.54497e-05	0.978975	0.999141	0.654897	0.049719	0.528915	0.931624	0.870164	0.062397	0.432223	0.914891	0.920185	0.0659839	0.412622	0.939397	0.000489397	0.0167918	-0.0519285	0.00210852	0.0325295	-0.0183155	0.017319	0.00991581	-0.00969948
	Zfp148	0.000702633	2.61184e-05	0.979081	0.999141	0.564374	0.0430123	0.576395	0.945187	0.664226	0.0493814	0.524269	0.933645	0.721965	0.0536741	0.496482	0.961117	0.000642939	-0.0464168	-0.00531446	-0.0110563	0.0577249	-0.0228772	0.0233343	-0.0261197	0.0262052
	Ppp1r11	0.000600115	2.31209e-05	0.980667	0.999143	1.00461	0.0844236	0.381698	0.879728	0.467131	0.0359948	0.632615	0.953396	0.00569647	0.000438942	0.994321	1.00209	0.000646539	-0.0577193	-0.0170726	0.0156818	0.048943	-0.0344529	0.0323124	-0.0168396	0.0159352
	Vps28	0.000758094	3.01837e-05	0.978272	0.999157	0.619758	0.050512	0.54682	0.935033	0.306658	0.0244194	0.738865	0.970233	0.131188	0.0104466	0.877704	0.995887	0.000339849	0.0189986	0.00888882	-0.000354489	-0.0251939	0.0142039	-0.0127742	0.00917968	-0.00815254
	Zfp128	0.000620662	2.60856e-05	0.98036	0.99919	0.774996	0.0677207	0.47344	0.913949	0.608453	0.0511448	0.55351	0.94095	0.0129066	0.00108489	0.987184	1.00251	-0.000940521	-0.00715919	-0.0294945	0.0415946	-0.00442844	-0.0199222	0.0140222	0.0219541	-0.0169615
	Pmpcb	0.000586057	2.35911e-05	0.980895	0.999191	0.0404	0.00501231	0.960473	0.996913	0.752887	0.0606133	0.482262	0.932938	0.127574	0.0102707	0.880846	0.994441	0.000509571	-0.0374688	0.023503	-0.0178444	0.0262983	-0.00378081	0.00422697	-0.0258012	0.0249006
	Hist1h2bb	4.42312e-06	1.42782e-07	0.99834	0.999205	0.370279	0.0301713	0.694584	0.972953	2.3816	0.15376	0.114807	0.757732	1.23722	0.0798768	0.308792	0.929758	-3.92818e-05	0.00317321	0.0298182	0.00814275	-0.0384324	0.0163704	-0.0151448	0.00726257	-0.00430709
	Zfp719	3.72448e-06	1.33232e-07	0.998477	0.99922	0.887061	0.0587181	0.425491	0.891896	0.443159	0.0317054	0.647372	0.957402	1.14717	0.0820731	0.335044	0.930836	-0.000103683	0.0281145	0.0873888	-0.11147	0.0169819	0.0539052	-0.0472439	-0.0562957	0.0521853
	Gm23368	0.000609779	2.63537e-05	0.980544	0.999238	0.552991	0.0439852	0.583773	0.948364	0.917087	0.0792701	0.415846	0.912954	0.0987534	0.00853593	0.906405	0.999136	-0.00162944	0.11384	0.0214224	-0.0138714	-0.109439	0.0784046	-0.061655	0.0378385	-0.0466676
	Thbs2	0.000780985	2.1558e-05	0.977946	0.999252	0.900668	0.0496649	0.420152	0.881481	2.71576	0.149929	0.0873314	0.706032	2.99676	0.165443	0.0697282	0.899176	-0.00174847	-0.247054	0.110303	0.0504516	0.0836688	-0.0722224	0.0670602	-0.100101	0.0969861
	Tet3	0.000628353	1.64237e-05	0.980218	0.999285	2.38746	0.136458	0.114252	0.705889	2.90157	0.151681	0.0752162	0.683094	2.34014	0.122331	0.118826	0.891393	0.000626441	-0.0685302	0.075037	-0.023775	0.00384773	0.00825297	-0.00996362	-0.0437426	0.0394424
	Des	0.000892517	2.49832e-05	0.976424	0.999298	2.9157	0.162339	0.0743726	0.630906	1.74543	0.0977153	0.19691	0.821178	1.70079	0.0952162	0.204705	0.929556	0.000571792	-0.00907317	0.0688442	-0.0694317	0.00123488	0.0356186	-0.0340984	-0.0365855	0.0350395
	Srsf4	0.000785361	2.88266e-05	0.977885	0.999331	0.437293	0.029058	0.65104	0.963276	1.02048	0.0749134	0.376169	0.918313	0.663988	0.0487432	0.524386	0.965509	-0.000422715	0.0190892	-0.0446577	0.0228703	0.0030567	-0.0145438	0.0129635	0.0217935	-0.0208005
	Fam105a	0.00095402	3.73444e-05	0.975626	0.999346	0.236593	0.0171308	0.79121	0.979275	0.53777	0.0421012	0.591215	0.95	0.498445	0.0390225	0.613886	0.976799	-0.000725111	-0.0364645	0.0512473	-0.0100721	-0.00823006	0.00922082	-0.0091511	-0.0238597	0.0215086
	Dhx33	0.000791983	2.81014e-05	0.977792	0.999347	0.651089	0.0471123	0.530824	0.92925	0.28139	0.0199688	0.757295	0.972507	1.65865	0.117705	0.212371	0.928423	-0.00047048	0.0174985	-0.0284181	0.0042422	0.00528558	-0.00480276	0.00476389	0.0110933	-0.0115662
	Apol6	0.000919086	2.9224e-05	0.976076	0.999362	0.994248	0.0737253	0.385353	0.882236	1.57275	0.100017	0.228983	0.841667	1.65736	0.105398	0.21261	0.928571	0.000177998	0.0185701	0.00187485	-0.00302299	-0.0111764	0.0081961	-0.00709971	0.00592619	-0.00465079
	Psme2	0.000944618	5.10229e-05	0.975986	0.999394	2.87374	0.323596	0.0955583	0.670292	0.126325	0.0136467	0.882485	0.987058	0.256273	0.0276848	0.778061	0.99631	0.0047853	-0.137645	-0.492081	0.143355	0.249396	-0.30391	0.205881	0.017408	-0.00353161
	Cd200	0.000852583	2.24836e-05	0.976958	0.999394	7.06889	0.377652	0.00404563	0.178095	0.196364	0.0103567	0.823076	0.978797	0.194403	0.0102533	0.824665	0.993876	0.000541256	-0.00471082	0.0142103	-0.0155238	-0.000933858	0.00514475	-0.00822885	-0.0063691	0.00663823
	Sema4b	0.000897224	3.77169e-05	0.976362	0.99941	0.172635	0.0152117	0.842525	0.983433	0.0534658	0.00449512	0.948056	0.996868	0.167632	0.0140936	0.846689	0.997106	-0.00129909	-0.00261554	-0.00642751	-0.0310505	0.0283503	-0.00300411	-0.0013501	-0.014615	0.0109614
	Sec14l1	0.000857719	2.38846e-05	0.976888	0.999474	3.27649	0.163616	0.0559698	0.574701	1.78997	0.0996895	0.189451	0.819174	1.38859	0.0773353	0.269564	0.933447	-0.000368597	-0.00385938	0.0399917	-0.024312	-0.0162048	0.0226053	-0.0202584	-0.0150411	0.0118935
	Wdr5b	0.000795544	2.27838e-05	0.977742	0.999474	1.62723	0.0934201	0.21829	0.801584	2.33962	0.13401	0.118877	0.761452	1.99133	0.11406	0.159366	0.93777	0.000688173	0.00769564	0.0557839	-0.0720809	0.00757285	0.0339772	-0.032254	-0.0295473	0.0316784
	Dusp12	0.000927311	3.16995e-05	0.975969	0.999521	1.73227	0.117388	0.199173	0.792391	0.0320206	0.0021892	0.96853	0.99884	1.36182	0.0931061	0.276087	0.933577	0.000863364	-0.0641698	0.0374474	0.0436937	-0.0190964	-0.00780954	0.0122987	-0.00812411	0.00917549
	Arf5	0.000869732	3.01775e-05	0.976727	0.999538	1.22428	0.0911538	0.312423	0.848706	1.01531	0.0704573	0.377961	0.921676	0.670238	0.0465111	0.521298	0.964111	-0.000423368	-0.0351022	-0.0158312	-0.00986553	0.0524722	-0.0236561	0.0213033	-0.0206308	0.0183205
	Btg2	0.000827183	2.83214e-05	0.977303	0.999538	0.789088	0.0591803	0.466175	0.913696	1.2873	0.0881501	0.295168	0.89009	1.02669	0.0703044	0.374031	0.940824	-0.000661467	-0.0566576	0.0520402	-0.021749	0.0156215	-8.09942e-05	-0.00306376	-0.037757	0.0338309
	Derl1	0.000797362	2.90277e-05	0.977716	0.999634	1.02794	0.0786739	0.373603	0.876638	0.463529	0.0337492	0.634809	0.954047	0.742643	0.0540713	0.486923	0.960836	0.000550988	-0.0462489	-0.00602132	0.0440072	-0.0021602	-0.0224979	0.0209235	0.00433732	-0.00409076
	Irak4	1.52446e-07	4.27637e-09	0.999692	0.999642	3.24728	0.194259	0.0572584	0.575098	1.24121	0.069636	0.307683	0.895378	1.83571	0.10299	0.182112	0.922857	-1.33139e-05	-0.103408	-0.0471216	0.0793636	0.0518861	-0.073926	0.0656249	-0.00594234	0.00238226
	Cd48	0.000804104	2.61294e-05	0.977633	0.999713	0.700295	0.0583913	0.507171	0.923185	2.9114	0.189212	0.0755509	0.683154	0.774854	0.0503579	0.472943	0.960824	0.00112997	-0.0985519	0.0102569	-0.0299127	0.152165	-0.0418598	0.04638	-0.0601141	0.0711646
	3110052M02Rik	2.46519e-32	0	1	1	NA	NA	NA	NA	NA	NA	NA	NA	NA	NA	NA	NA	0	NA	NA	NA	NA	NA	NA	NA	NA
	1110002E22Rik	NA	NA	NA	NA	NA	NA	NA	NA	NA	NA	NA	NA	NA	NA	NA	NA	NA	NA	NA	NA	NA	NA	NA	NA	NA
	1110008J03Rik	NA	NA	NA	NA	NA	NA	NA	NA	NA	NA	NA	NA	NA	NA	NA	NA	NA	NA	NA	NA	NA	NA	NA	NA	NA
	1300017J02Rik	NA	NA	NA	NA	NA	NA	NA	NA	NA	NA	NA	NA	NA	NA	NA	NA	NA	NA	NA	NA	NA	NA	NA	NA	NA
	1600029I14Rik	NA	NA	NA	NA	NA	NA	NA	NA	NA	NA	NA	NA	NA	NA	NA	NA	NA	NA	NA	NA	NA	NA	NA	NA	NA
	1700003M02Rik	NA	NA	NA	NA	NA	NA	NA	NA	NA	NA	NA	NA	NA	NA	NA	NA	NA	NA	NA	NA	NA	NA	NA	NA	NA
	1700011H14Rik	NA	NA	NA	NA	NA	NA	NA	NA	NA	NA	NA	NA	NA	NA	NA	NA	NA	NA	NA	NA	NA	NA	NA	NA	NA
	1700012B09Rik	NA	NA	NA	NA	NA	NA	NA	NA	NA	NA	NA	NA	NA	NA	NA	NA	NA	NA	NA	NA	NA	NA	NA	NA	NA
	1700016K19Rik	NA	NA	NA	NA	NA	NA	NA	NA	NA	NA	NA	NA	NA	NA	NA	NA	NA	NA	NA	NA	NA	NA	NA	NA	NA
	1700019D03Rik	NA	NA	NA	NA	NA	NA	NA	NA	NA	NA	NA	NA	NA	NA	NA	NA	NA	NA	NA	NA	NA	NA	NA	NA	NA
	1700024P16Rik	NA	NA	NA	NA	NA	NA	NA	NA	NA	NA	NA	NA	NA	NA	NA	NA	NA	NA	NA	NA	NA	NA	NA	NA	NA
	1700026D08Rik	NA	NA	NA	NA	NA	NA	NA	NA	NA	NA	NA	NA	NA	NA	NA	NA	NA	NA	NA	NA	NA	NA	NA	NA	NA
	1700028P14Rik	NA	NA	NA	NA	NA	NA	NA	NA	NA	NA	NA	NA	NA	NA	NA	NA	NA	NA	NA	NA	NA	NA	NA	NA	NA
	1700064H15Rik	NA	NA	NA	NA	NA	NA	NA	NA	NA	NA	NA	NA	NA	NA	NA	NA	NA	NA	NA	NA	NA	NA	NA	NA	NA
	1700110K17Rik	NA	NA	NA	NA	NA	NA	NA	NA	NA	NA	NA	NA	NA	NA	NA	NA	NA	NA	NA	NA	NA	NA	NA	NA	NA
	1700120E14Rik	NA	NA	NA	NA	NA	NA	NA	NA	NA	NA	NA	NA	NA	NA	NA	NA	NA	NA	NA	NA	NA	NA	NA	NA	NA
	1810009N23Rik	NA	NA	NA	NA	NA	NA	NA	NA	NA	NA	NA	NA	NA	NA	NA	NA	NA	NA	NA	NA	NA	NA	NA	NA	NA
	1810019J16Rik	NA	NA	NA	NA	NA	NA	NA	NA	NA	NA	NA	NA	NA	NA	NA	NA	NA	NA	NA	NA	NA	NA	NA	NA	NA
	2010300C02Rik	NA	NA	NA	NA	NA	NA	NA	NA	NA	NA	NA	NA	NA	NA	NA	NA	NA	NA	NA	NA	NA	NA	NA	NA	NA
	2310030G06Rik	NA	NA	NA	NA	NA	NA	NA	NA	NA	NA	NA	NA	NA	NA	NA	NA	NA	NA	NA	NA	NA	NA	NA	NA	NA
	2310042D19Rik	NA	NA	NA	NA	NA	NA	NA	NA	NA	NA	NA	NA	NA	NA	NA	NA	NA	NA	NA	NA	NA	NA	NA	NA	NA
	2410004P03Rik	NA	NA	NA	NA	NA	NA	NA	NA	NA	NA	NA	NA	NA	NA	NA	NA	NA	NA	NA	NA	NA	NA	NA	NA	NA
	2410016O06Rik	NA	NA	NA	NA	NA	NA	NA	NA	NA	NA	NA	NA	NA	NA	NA	NA	NA	NA	NA	NA	NA	NA	NA	NA	NA
	2410080I02Rik	NA	NA	NA	NA	NA	NA	NA	NA	NA	NA	NA	NA	NA	NA	NA	NA	NA	NA	NA	NA	NA	NA	NA	NA	NA
	2610203C20Rik	NA	NA	NA	NA	NA	NA	NA	NA	NA	NA	NA	NA	NA	NA	NA	NA	0	NA	0	NA	0	0	0	0	0
	2700033N17Rik	NA	NA	NA	NA	NA	NA	NA	NA	NA	NA	NA	NA	NA	NA	NA	NA	NA	NA	NA	NA	NA	NA	NA	NA	NA
	2700049A03Rik	NA	NA	NA	NA	NA	NA	NA	NA	NA	NA	NA	NA	NA	NA	NA	NA	NA	NA	NA	NA	NA	NA	NA	NA	NA
	2900005J15Rik	NA	NA	NA	NA	NA	NA	NA	NA	NA	NA	NA	NA	NA	NA	NA	NA	NA	NA	NA	NA	NA	NA	NA	NA	NA
	3300002A11Rik	NA	NA	NA	NA	NA	NA	NA	NA	NA	NA	NA	NA	NA	NA	NA	NA	NA	NA	NA	NA	NA	NA	NA	NA	NA
	4430402I18Rik	NA	NA	NA	NA	NA	NA	NA	NA	NA	NA	NA	NA	NA	NA	NA	NA	NA	NA	NA	NA	NA	NA	NA	NA	NA
	4632434I11Rik	NA	NA	NA	NA	NA	NA	NA	NA	NA	NA	NA	NA	NA	NA	NA	NA	NA	NA	NA	NA	NA	NA	NA	NA	NA
	4930412C18Rik	NA	NA	NA	NA	NA	NA	NA	NA	NA	NA	NA	NA	NA	NA	NA	NA	NA	NA	NA	NA	NA	NA	NA	NA	NA
	4930432K21Rik	NA	NA	NA	NA	NA	NA	NA	NA	NA	NA	NA	NA	NA	NA	NA	NA	NA	NA	NA	NA	NA	NA	NA	NA	NA
	4930447A16Rik	NA	NA	NA	NA	NA	NA	NA	NA	NA	NA	NA	NA	NA	NA	NA	NA	NA	NA	NA	NA	NA	NA	NA	NA	NA
	4930451G09Rik	NA	NA	NA	NA	NA	NA	NA	NA	NA	NA	NA	NA	NA	NA	NA	NA	NA	NA	NA	NA	NA	NA	NA	NA	NA
	4930511M06Rik	NA	NA	NA	NA	NA	NA	NA	NA	NA	NA	NA	NA	NA	NA	NA	NA	NA	NA	NA	NA	NA	NA	NA	NA	NA
	4930512B01Rik	NA	NA	NA	NA	NA	NA	NA	NA	NA	NA	NA	NA	NA	NA	NA	NA	NA	NA	NA	NA	NA	NA	NA	NA	NA
	4930522L14Rik	NA	NA	NA	NA	NA	NA	NA	NA	NA	NA	NA	NA	NA	NA	NA	NA	NA	NA	NA	NA	NA	NA	NA	NA	NA
	4930529M08Rik	NA	NA	NA	NA	NA	NA	NA	NA	NA	NA	NA	NA	NA	NA	NA	NA	NA	NA	NA	NA	NA	NA	NA	NA	NA
	4930545L23Rik	NA	NA	NA	NA	NA	NA	NA	NA	NA	NA	NA	NA	NA	NA	NA	NA	NA	NA	NA	NA	NA	NA	NA	NA	NA
	4930551O13Rik	NA	NA	NA	NA	NA	NA	NA	NA	NA	NA	NA	NA	NA	NA	NA	NA	NA	NA	NA	NA	NA	NA	NA	NA	NA
	4930562F07Rik	NA	NA	NA	NA	NA	NA	NA	NA	NA	NA	NA	NA	NA	NA	NA	NA	NA	NA	NA	NA	NA	NA	NA	NA	NA
	4931406G06Rik	NA	NA	NA	NA	NA	NA	NA	NA	NA	NA	NA	NA	NA	NA	NA	NA	NA	NA	NA	NA	NA	NA	NA	NA	NA
	4932411E22Rik	NA	NA	NA	NA	NA	NA	NA	NA	NA	NA	NA	NA	NA	NA	NA	NA	NA	NA	NA	NA	NA	NA	NA	NA	NA
	4932438H23Rik	NA	NA	NA	NA	NA	NA	NA	NA	NA	NA	NA	NA	NA	NA	NA	NA	NA	NA	NA	NA	NA	NA	NA	NA	NA
	4932443I19Rik	NA	NA	NA	NA	NA	NA	NA	NA	NA	NA	NA	NA	NA	NA	NA	NA	NA	NA	NA	NA	NA	NA	NA	NA	NA
	4933413G19Rik	NA	NA	NA	NA	NA	NA	NA	NA	NA	NA	NA	NA	NA	NA	NA	NA	NA	NA	NA	NA	NA	NA	NA	NA	NA
	4933426D04Rik	NA	NA	NA	NA	NA	NA	NA	NA	NA	NA	NA	NA	NA	NA	NA	NA	NA	NA	NA	NA	NA	NA	NA	NA	NA
	4933439C10Rik	NA	NA	NA	NA	NA	NA	NA	NA	NA	NA	NA	NA	NA	NA	NA	NA	NA	NA	NA	NA	NA	NA	NA	NA	NA
	5033411D12Rik	NA	NA	NA	NA	NA	NA	NA	NA	NA	NA	NA	NA	NA	NA	NA	NA	NA	NA	NA	NA	NA	NA	NA	NA	NA
	5530401N12Rik	NA	NA	NA	NA	NA	NA	NA	NA	NA	NA	NA	NA	NA	NA	NA	NA	NA	NA	NA	NA	NA	NA	NA	NA	NA
	5830418K08Rik	NA	NA	NA	NA	NA	NA	NA	NA	NA	NA	NA	NA	NA	NA	NA	NA	NA	NA	NA	NA	NA	NA	NA	NA	NA
	5830428H23Rik	NA	NA	NA	NA	NA	NA	NA	NA	NA	NA	NA	NA	NA	NA	NA	NA	0	NA	NA	NA	0	NA	0	NA	0
	5830454E08Rik	NA	NA	NA	NA	NA	NA	NA	NA	NA	NA	NA	NA	NA	NA	NA	NA	NA	NA	NA	NA	NA	NA	NA	NA	NA
	6330403K07Rik	NA	NA	NA	NA	NA	NA	NA	NA	NA	NA	NA	NA	NA	NA	NA	NA	0	0	0	0	0	0	0	0	0
	6720416L17Rik	NA	NA	NA	NA	NA	NA	NA	NA	NA	NA	NA	NA	NA	NA	NA	NA	NA	NA	NA	NA	NA	NA	NA	NA	NA
	9030624G23Rik	NA	NA	NA	NA	NA	NA	NA	NA	NA	NA	NA	NA	NA	NA	NA	NA	NA	NA	NA	NA	NA	NA	NA	NA	NA
	9130017K11Rik	NA	NA	NA	NA	NA	NA	NA	NA	NA	NA	NA	NA	NA	NA	NA	NA	NA	NA	NA	NA	NA	NA	NA	NA	NA
	9130023H24Rik	NA	NA	NA	NA	NA	NA	NA	NA	NA	NA	NA	NA	NA	NA	NA	NA	NA	NA	NA	NA	NA	NA	NA	NA	NA
	9230104L09Rik	NA	NA	NA	NA	NA	NA	NA	NA	NA	NA	NA	NA	NA	NA	NA	NA	NA	NA	NA	NA	NA	NA	NA	NA	NA
	9330171B17Rik	NA	NA	NA	NA	NA	NA	NA	NA	NA	NA	NA	NA	NA	NA	NA	NA	NA	NA	NA	NA	NA	NA	NA	NA	NA
	9430069I07Rik	NA	NA	NA	NA	NA	NA	NA	NA	NA	NA	NA	NA	NA	NA	NA	NA	NA	NA	NA	NA	NA	NA	NA	NA	NA
	9930111J21Rik1	NA	NA	NA	NA	NA	NA	NA	NA	NA	NA	NA	NA	NA	NA	NA	NA	NA	NA	NA	NA	NA	NA	NA	NA	NA
	A030009H04Rik	NA	NA	NA	NA	NA	NA	NA	NA	NA	NA	NA	NA	NA	NA	NA	NA	NA	NA	NA	NA	NA	NA	NA	NA	NA
	A130010J15Rik	NA	NA	NA	NA	NA	NA	NA	NA	NA	NA	NA	NA	NA	NA	NA	NA	NA	NA	NA	NA	NA	NA	NA	NA	NA
	A230083G16Rik	NA	NA	NA	NA	NA	NA	NA	NA	NA	NA	NA	NA	NA	NA	NA	NA	NA	NA	NA	NA	NA	NA	NA	NA	NA
	A330021E22Rik	NA	NA	NA	NA	NA	NA	NA	NA	NA	NA	NA	NA	NA	NA	NA	NA	NA	NA	NA	NA	NA	NA	NA	NA	NA
	A430092G05Rik	NA	NA	NA	NA	NA	NA	NA	NA	NA	NA	NA	NA	NA	NA	NA	NA	NA	NA	NA	NA	NA	NA	NA	NA	NA
	A430110C17Rik	NA	NA	NA	NA	NA	NA	NA	NA	NA	NA	NA	NA	NA	NA	NA	NA	NA	NA	NA	NA	NA	NA	NA	NA	NA
	A530099J19Rik	NA	NA	NA	NA	NA	NA	NA	NA	NA	NA	NA	NA	NA	NA	NA	NA	NA	NA	NA	NA	NA	NA	NA	NA	NA
	A730032A03Rik	NA	NA	NA	NA	NA	NA	NA	NA	NA	NA	NA	NA	NA	NA	NA	NA	NA	NA	NA	NA	NA	NA	NA	NA	NA
	A830018L16Rik	NA	NA	NA	NA	NA	NA	NA	NA	NA	NA	NA	NA	NA	NA	NA	NA	NA	NA	NA	NA	NA	NA	NA	NA	NA
	AA467197	NA	NA	NA	NA	NA	NA	NA	NA	NA	NA	NA	NA	NA	NA	NA	NA	NA	NA	NA	NA	NA	NA	NA	NA	NA
	AA474408	NA	NA	NA	NA	NA	NA	NA	NA	NA	NA	NA	NA	NA	NA	NA	NA	NA	NA	NA	NA	NA	NA	NA	NA	NA
	Aasdhppt	NA	NA	NA	NA	NA	NA	NA	NA	NA	NA	NA	NA	NA	NA	NA	NA	0	0	0	0	0	0	0	0	0
	Abca4	NA	NA	NA	NA	NA	NA	NA	NA	NA	NA	NA	NA	NA	NA	NA	NA	NA	NA	NA	NA	NA	NA	NA	NA	NA
	Abcb11	NA	NA	NA	NA	NA	NA	NA	NA	NA	NA	NA	NA	NA	NA	NA	NA	NA	NA	NA	NA	NA	NA	NA	NA	NA
	Abcc10	NA	NA	NA	NA	NA	NA	NA	NA	NA	NA	NA	NA	NA	NA	NA	NA	NA	NA	NA	NA	NA	NA	NA	NA	NA
	Abcg4	NA	NA	NA	NA	NA	NA	NA	NA	NA	NA	NA	NA	NA	NA	NA	NA	NA	NA	NA	NA	NA	NA	NA	NA	NA
	Abhd6	NA	NA	NA	NA	NA	NA	NA	NA	NA	NA	NA	NA	NA	NA	NA	NA	0	0	0	0	0	0	0	0	0
	AC073562.1	NA	NA	NA	NA	NA	NA	NA	NA	NA	NA	NA	NA	NA	NA	NA	NA	NA	NA	NA	NA	NA	NA	NA	NA	NA
	AC107641.1	NA	NA	NA	NA	NA	NA	NA	NA	NA	NA	NA	NA	NA	NA	NA	NA	NA	NA	NA	NA	NA	NA	NA	NA	NA
	AC109232.1	NA	NA	NA	NA	NA	NA	NA	NA	NA	NA	NA	NA	NA	NA	NA	NA	NA	NA	NA	NA	NA	NA	NA	NA	NA
	AC111080.1	NA	NA	NA	NA	NA	NA	NA	NA	NA	NA	NA	NA	NA	NA	NA	NA	NA	NA	NA	NA	NA	NA	NA	NA	NA
	AC115727.1	NA	NA	NA	NA	NA	NA	NA	NA	NA	NA	NA	NA	NA	NA	NA	NA	NA	NA	NA	NA	NA	NA	NA	NA	NA
	AC116739.1	NA	NA	NA	NA	NA	NA	NA	NA	NA	NA	NA	NA	NA	NA	NA	NA	0	NA	NA	NA	NA	NA	0	NA	NA
	AC118017.1	NA	NA	NA	NA	NA	NA	NA	NA	NA	NA	NA	NA	NA	NA	NA	NA	NA	NA	NA	NA	NA	NA	NA	NA	NA
	AC121292.1	NA	NA	NA	NA	NA	NA	NA	NA	NA	NA	NA	NA	NA	NA	NA	NA	0	0	0	0	0	0	0	0	0
	AC121499.1	NA	NA	NA	NA	NA	NA	NA	NA	NA	NA	NA	NA	NA	NA	NA	NA	NA	NA	NA	NA	NA	NA	NA	NA	NA
	AC121821.1	NA	NA	NA	NA	NA	NA	NA	NA	NA	NA	NA	NA	NA	NA	NA	NA	NA	NA	NA	NA	NA	NA	NA	NA	NA
	AC123724.1	NA	NA	NA	NA	NA	NA	NA	NA	NA	NA	NA	NA	NA	NA	NA	NA	NA	NA	NA	NA	NA	NA	NA	NA	NA
	AC125374.1	NA	NA	NA	NA	NA	NA	NA	NA	NA	NA	NA	NA	NA	NA	NA	NA	NA	NA	NA	NA	NA	NA	NA	NA	NA
	AC126942.1	NA	NA	NA	NA	NA	NA	NA	NA	NA	NA	NA	NA	NA	NA	NA	NA	NA	NA	NA	NA	NA	NA	NA	NA	NA
	AC130841.1	NA	NA	NA	NA	NA	NA	NA	NA	NA	NA	NA	NA	NA	NA	NA	NA	NA	NA	NA	NA	NA	NA	NA	NA	NA
	AC131780.1	NA	NA	NA	NA	NA	NA	NA	NA	NA	NA	NA	NA	NA	NA	NA	NA	NA	NA	NA	NA	NA	NA	NA	NA	NA
	AC138214.1	NA	NA	NA	NA	NA	NA	NA	NA	NA	NA	NA	NA	NA	NA	NA	NA	0	NA	NA	0	0	0	0	0	0
	AC153860.1	NA	NA	NA	NA	NA	NA	NA	NA	NA	NA	NA	NA	NA	NA	NA	NA	NA	NA	NA	NA	NA	NA	NA	NA	NA
	AC155636.1	NA	NA	NA	NA	NA	NA	NA	NA	NA	NA	NA	NA	NA	NA	NA	NA	NA	NA	NA	NA	NA	NA	NA	NA	NA
	AC157610.1	NA	NA	NA	NA	NA	NA	NA	NA	NA	NA	NA	NA	NA	NA	NA	NA	NA	NA	NA	NA	NA	NA	NA	NA	NA
	AC158998.1	NA	NA	NA	NA	NA	NA	NA	NA	NA	NA	NA	NA	NA	NA	NA	NA	NA	NA	NA	NA	NA	NA	NA	NA	NA
	AC163038.1	NA	NA	NA	NA	NA	NA	NA	NA	NA	NA	NA	NA	NA	NA	NA	NA	NA	NA	NA	NA	NA	NA	NA	NA	NA
	AC164431.1	NA	NA	NA	NA	NA	NA	NA	NA	NA	NA	NA	NA	NA	NA	NA	NA	NA	NA	NA	NA	NA	NA	NA	NA	NA
	AC166827.1	NA	NA	NA	NA	NA	NA	NA	NA	NA	NA	NA	NA	NA	NA	NA	NA	NA	NA	NA	NA	NA	NA	NA	NA	NA
	AC207128.1	NA	NA	NA	NA	NA	NA	NA	NA	NA	NA	NA	NA	NA	NA	NA	NA	NA	NA	NA	NA	NA	NA	NA	NA	NA
	Acn9	NA	NA	NA	NA	NA	NA	NA	NA	NA	NA	NA	NA	NA	NA	NA	NA	NA	NA	NA	NA	NA	NA	NA	NA	NA
	Acot3	NA	NA	NA	NA	NA	NA	NA	NA	NA	NA	NA	NA	NA	NA	NA	NA	NA	NA	NA	NA	NA	NA	NA	NA	NA
	Acpt	NA	NA	NA	NA	NA	NA	NA	NA	NA	NA	NA	NA	NA	NA	NA	NA	0	0	0	0	0	0	0	0	0
	Acsbg1	NA	NA	NA	NA	NA	NA	NA	NA	NA	NA	NA	NA	NA	NA	NA	NA	NA	NA	NA	NA	NA	NA	NA	NA	NA
	Acta2	NA	NA	NA	NA	NA	NA	NA	NA	NA	NA	NA	NA	NA	NA	NA	NA	0	0	0	NA	NA	0	0	0	0
	Acvr1	NA	NA	NA	NA	NA	NA	NA	NA	NA	NA	NA	NA	NA	NA	NA	NA	NA	NA	NA	NA	NA	NA	NA	NA	NA
	Acvr2b	NA	NA	NA	NA	NA	NA	NA	NA	NA	NA	NA	NA	NA	NA	NA	NA	NA	NA	NA	NA	NA	NA	NA	NA	NA
	Adamts19	NA	NA	NA	NA	NA	NA	NA	NA	NA	NA	NA	NA	NA	NA	NA	NA	NA	NA	NA	NA	NA	NA	NA	NA	NA
	Adamts8	NA	NA	NA	NA	NA	NA	NA	NA	NA	NA	NA	NA	NA	NA	NA	NA	NA	NA	NA	NA	NA	NA	NA	NA	NA
	Adamtsl2	NA	NA	NA	NA	NA	NA	NA	NA	NA	NA	NA	NA	NA	NA	NA	NA	NA	NA	NA	NA	NA	NA	NA	NA	NA
	Adap2	NA	NA	NA	NA	NA	NA	NA	NA	NA	NA	NA	NA	NA	NA	NA	NA	NA	NA	NA	NA	NA	NA	NA	NA	NA
	Adck5	NA	NA	NA	NA	NA	NA	NA	NA	NA	NA	NA	NA	NA	NA	NA	NA	NA	NA	NA	NA	NA	NA	NA	NA	NA
	Adcy4	NA	NA	NA	NA	NA	NA	NA	NA	NA	NA	NA	NA	NA	NA	NA	NA	NA	NA	NA	NA	NA	NA	NA	NA	NA
	Adcy8	NA	NA	NA	NA	NA	NA	NA	NA	NA	NA	NA	NA	NA	NA	NA	NA	NA	NA	NA	NA	NA	NA	NA	NA	NA
	Adh4	NA	NA	NA	NA	NA	NA	NA	NA	NA	NA	NA	NA	NA	NA	NA	NA	NA	NA	NA	NA	NA	NA	NA	NA	NA
	Adh7	NA	NA	NA	NA	NA	NA	NA	NA	NA	NA	NA	NA	NA	NA	NA	NA	NA	NA	NA	NA	NA	NA	NA	NA	NA
	Afap1l2	NA	NA	NA	NA	NA	NA	NA	NA	NA	NA	NA	NA	NA	NA	NA	NA	NA	NA	NA	NA	NA	NA	NA	NA	NA
	Afm	NA	NA	NA	NA	NA	NA	NA	NA	NA	NA	NA	NA	NA	NA	NA	NA	NA	NA	NA	NA	NA	NA	NA	NA	NA
	Agpat3	NA	NA	NA	NA	NA	NA	NA	NA	NA	NA	NA	NA	NA	NA	NA	NA	NA	NA	NA	NA	NA	NA	NA	NA	NA
	Agpat5	NA	NA	NA	NA	NA	NA	NA	NA	NA	NA	NA	NA	NA	NA	NA	NA	NA	NA	NA	NA	NA	NA	NA	NA	NA
	Agr2	NA	NA	NA	NA	NA	NA	NA	NA	NA	NA	NA	NA	NA	NA	NA	NA	NA	NA	NA	NA	NA	NA	NA	NA	NA
	Ahsg	NA	NA	NA	NA	NA	NA	NA	NA	NA	NA	NA	NA	NA	NA	NA	NA	NA	NA	NA	NA	NA	NA	NA	NA	NA
	AI854703	NA	NA	NA	NA	NA	NA	NA	NA	NA	NA	NA	NA	NA	NA	NA	NA	NA	NA	NA	NA	NA	NA	NA	NA	NA
	Ak4	NA	NA	NA	NA	NA	NA	NA	NA	NA	NA	NA	NA	NA	NA	NA	NA	NA	NA	NA	NA	NA	NA	NA	NA	NA
	Akap5	NA	NA	NA	NA	NA	NA	NA	NA	NA	NA	NA	NA	NA	NA	NA	NA	NA	NA	NA	NA	NA	NA	NA	NA	NA
	Akap6	NA	NA	NA	NA	NA	NA	NA	NA	NA	NA	NA	NA	NA	NA	NA	NA	NA	NA	NA	NA	NA	NA	NA	NA	NA
	Akna	NA	NA	NA	NA	NA	NA	NA	NA	NA	NA	NA	NA	NA	NA	NA	NA	NA	NA	NA	NA	NA	NA	NA	NA	NA
	Akr1c12	NA	NA	NA	NA	NA	NA	NA	NA	NA	NA	NA	NA	NA	NA	NA	NA	NA	NA	NA	NA	NA	NA	NA	NA	NA
	Akr1c19	NA	NA	NA	NA	NA	NA	NA	NA	NA	NA	NA	NA	NA	NA	NA	NA	NA	NA	NA	NA	NA	NA	NA	NA	NA
	Akr1c20	NA	NA	NA	NA	NA	NA	NA	NA	NA	NA	NA	NA	NA	NA	NA	NA	NA	NA	NA	NA	NA	NA	NA	NA	NA
	Akr1c6	NA	NA	NA	NA	NA	NA	NA	NA	NA	NA	NA	NA	NA	NA	NA	NA	NA	NA	NA	NA	NA	NA	NA	NA	NA
	AL596215.1	NA	NA	NA	NA	NA	NA	NA	NA	NA	NA	NA	NA	NA	NA	NA	NA	NA	NA	NA	NA	NA	NA	NA	NA	NA
	AL627077.2	NA	NA	NA	NA	NA	NA	NA	NA	NA	NA	NA	NA	NA	NA	NA	NA	NA	NA	NA	NA	NA	NA	NA	NA	NA
	AL627304.1	NA	NA	NA	NA	NA	NA	NA	NA	NA	NA	NA	NA	NA	NA	NA	NA	NA	NA	NA	NA	NA	NA	NA	NA	NA
	AL731663.1	NA	NA	NA	NA	NA	NA	NA	NA	NA	NA	NA	NA	NA	NA	NA	NA	NA	NA	NA	NA	NA	NA	NA	NA	NA
	AL807833.1	NA	NA	NA	NA	NA	NA	NA	NA	NA	NA	NA	NA	NA	NA	NA	NA	0	NA	NA	0	0	0	0	0	0
	Aldh8a1	NA	NA	NA	NA	NA	NA	NA	NA	NA	NA	NA	NA	NA	NA	NA	NA	NA	NA	NA	NA	NA	NA	NA	NA	NA
	Aldoc	NA	NA	NA	NA	NA	NA	NA	NA	NA	NA	NA	NA	NA	NA	NA	NA	NA	NA	NA	NA	NA	NA	NA	NA	NA
	Alg6	NA	NA	NA	NA	NA	NA	NA	NA	NA	NA	NA	NA	NA	NA	NA	NA	NA	NA	NA	NA	NA	NA	NA	NA	NA
	Alox12	NA	NA	NA	NA	NA	NA	NA	NA	NA	NA	NA	NA	NA	NA	NA	NA	NA	NA	NA	NA	NA	NA	NA	NA	NA
	Als2cl	NA	NA	NA	NA	NA	NA	NA	NA	NA	NA	NA	NA	NA	NA	NA	NA	NA	NA	NA	NA	NA	NA	NA	NA	NA
	Ambp	NA	NA	NA	NA	NA	NA	NA	NA	NA	NA	NA	NA	NA	NA	NA	NA	NA	NA	NA	NA	NA	NA	NA	NA	NA
	Anapc10	NA	NA	NA	NA	NA	NA	NA	NA	NA	NA	NA	NA	NA	NA	NA	NA	NA	NA	NA	NA	NA	NA	NA	NA	NA
	Ank3	NA	NA	NA	NA	NA	NA	NA	NA	NA	NA	NA	NA	NA	NA	NA	NA	NA	NA	NA	NA	NA	NA	NA	NA	NA
	Ankrd35	NA	NA	NA	NA	NA	NA	NA	NA	NA	NA	NA	NA	NA	NA	NA	NA	NA	NA	NA	NA	NA	NA	NA	NA	NA
	Ankrd65	NA	NA	NA	NA	NA	NA	NA	NA	NA	NA	NA	NA	NA	NA	NA	NA	NA	NA	NA	NA	NA	NA	NA	NA	NA
	Anxa13	NA	NA	NA	NA	NA	NA	NA	NA	NA	NA	NA	NA	NA	NA	NA	NA	NA	NA	NA	NA	NA	NA	NA	NA	NA
	Aox3	NA	NA	NA	NA	NA	NA	NA	NA	NA	NA	NA	NA	NA	NA	NA	NA	NA	NA	NA	NA	NA	NA	NA	NA	NA
	Ap1m1	NA	NA	NA	NA	NA	NA	NA	NA	NA	NA	NA	NA	NA	NA	NA	NA	0	0	0	0	0	0	0	0	0
	Aplp1	NA	NA	NA	NA	NA	NA	NA	NA	NA	NA	NA	NA	NA	NA	NA	NA	NA	NA	NA	NA	NA	NA	NA	NA	NA
	Apoa1	NA	NA	NA	NA	NA	NA	NA	NA	NA	NA	NA	NA	NA	NA	NA	NA	NA	NA	NA	NA	NA	NA	NA	NA	NA
	Apoa2	NA	NA	NA	NA	NA	NA	NA	NA	NA	NA	NA	NA	NA	NA	NA	NA	NA	NA	NA	NA	NA	NA	NA	NA	NA
	Apob	NA	NA	NA	NA	NA	NA	NA	NA	NA	NA	NA	NA	NA	NA	NA	NA	NA	NA	NA	NA	NA	NA	NA	NA	NA
	Apoc3	NA	NA	NA	NA	NA	NA	NA	NA	NA	NA	NA	NA	NA	NA	NA	NA	NA	NA	NA	NA	NA	NA	NA	NA	NA
	Apof	NA	NA	NA	NA	NA	NA	NA	NA	NA	NA	NA	NA	NA	NA	NA	NA	NA	NA	NA	NA	NA	NA	NA	NA	NA
	Apoh	NA	NA	NA	NA	NA	NA	NA	NA	NA	NA	NA	NA	NA	NA	NA	NA	NA	NA	NA	NA	NA	NA	NA	NA	NA
	Apol11b	NA	NA	NA	NA	NA	NA	NA	NA	NA	NA	NA	NA	NA	NA	NA	NA	NA	NA	NA	NA	NA	NA	NA	NA	NA
	Apon	NA	NA	NA	NA	NA	NA	NA	NA	NA	NA	NA	NA	NA	NA	NA	NA	NA	NA	NA	NA	NA	NA	NA	NA	NA
	Aqp2	NA	NA	NA	NA	NA	NA	NA	NA	NA	NA	NA	NA	NA	NA	NA	NA	NA	NA	NA	NA	NA	NA	NA	NA	NA
	Aqp4	NA	NA	NA	NA	NA	NA	NA	NA	NA	NA	NA	NA	NA	NA	NA	NA	NA	NA	NA	NA	NA	NA	NA	NA	NA
	Aqp9	NA	NA	NA	NA	NA	NA	NA	NA	NA	NA	NA	NA	NA	NA	NA	NA	NA	NA	NA	NA	NA	NA	NA	NA	NA
	Arhgap10	NA	NA	NA	NA	NA	NA	NA	NA	NA	NA	NA	NA	NA	NA	NA	NA	0	NA	NA	NA	NA	NA	NA	NA	NA
	Arhgap24	NA	NA	NA	NA	NA	NA	NA	NA	NA	NA	NA	NA	NA	NA	NA	NA	NA	NA	NA	NA	NA	NA	NA	NA	NA
	Arhgap27	NA	NA	NA	NA	NA	NA	NA	NA	NA	NA	NA	NA	NA	NA	NA	NA	NA	NA	NA	NA	NA	NA	NA	NA	NA
	Arhgap39	NA	NA	NA	NA	NA	NA	NA	NA	NA	NA	NA	NA	NA	NA	NA	NA	NA	NA	NA	NA	NA	NA	NA	NA	NA
	Arnt2	NA	NA	NA	NA	NA	NA	NA	NA	NA	NA	NA	NA	NA	NA	NA	NA	NA	NA	NA	NA	NA	NA	NA	NA	NA
	Arsi	NA	NA	NA	NA	NA	NA	NA	NA	NA	NA	NA	NA	NA	NA	NA	NA	NA	NA	NA	NA	NA	NA	NA	NA	NA
	Art2b	NA	NA	NA	NA	NA	NA	NA	NA	NA	NA	NA	NA	NA	NA	NA	NA	0	0	NA	NA	NA	0	NA	0	NA
	Art4	NA	NA	NA	NA	NA	NA	NA	NA	NA	NA	NA	NA	NA	NA	NA	NA	NA	NA	NA	NA	NA	NA	NA	NA	NA
	Asb2	NA	NA	NA	NA	NA	NA	NA	NA	NA	NA	NA	NA	NA	NA	NA	NA	NA	NA	NA	NA	NA	NA	NA	NA	NA
	Asb7	NA	NA	NA	NA	NA	NA	NA	NA	NA	NA	NA	NA	NA	NA	NA	NA	NA	NA	NA	NA	NA	NA	NA	NA	NA
	Asf1b	NA	NA	NA	NA	NA	NA	NA	NA	NA	NA	NA	NA	NA	NA	NA	NA	NA	NA	NA	NA	NA	NA	NA	NA	NA
	Asgr1	NA	NA	NA	NA	NA	NA	NA	NA	NA	NA	NA	NA	NA	NA	NA	NA	NA	NA	NA	NA	NA	NA	NA	NA	NA
	Asgr2	NA	NA	NA	NA	NA	NA	NA	NA	NA	NA	NA	NA	NA	NA	NA	NA	NA	NA	NA	NA	NA	NA	NA	NA	NA
	Aspa	NA	NA	NA	NA	NA	NA	NA	NA	NA	NA	NA	NA	NA	NA	NA	NA	NA	NA	NA	NA	NA	NA	NA	NA	NA
	Aspg	NA	NA	NA	NA	NA	NA	NA	NA	NA	NA	NA	NA	NA	NA	NA	NA	NA	NA	NA	NA	NA	NA	NA	NA	NA
	Asxl2	NA	NA	NA	NA	NA	NA	NA	NA	NA	NA	NA	NA	NA	NA	NA	NA	NA	NA	NA	NA	NA	NA	NA	NA	NA
	Atad2b	NA	NA	NA	NA	NA	NA	NA	NA	NA	NA	NA	NA	NA	NA	NA	NA	NA	NA	NA	NA	NA	NA	NA	NA	NA
	Ate1	NA	NA	NA	NA	NA	NA	NA	NA	NA	NA	NA	NA	NA	NA	NA	NA	0	0	0	0	0	0	0	0	0
	Atp10b	NA	NA	NA	NA	NA	NA	NA	NA	NA	NA	NA	NA	NA	NA	NA	NA	NA	NA	NA	NA	NA	NA	NA	NA	NA
	Atp2b2	NA	NA	NA	NA	NA	NA	NA	NA	NA	NA	NA	NA	NA	NA	NA	NA	NA	NA	NA	NA	NA	NA	NA	NA	NA
	Atp5h	NA	NA	NA	NA	NA	NA	NA	NA	NA	NA	NA	NA	NA	NA	NA	NA	NA	NA	NA	NA	NA	NA	NA	NA	NA
	Atpbd4	NA	NA	NA	NA	NA	NA	NA	NA	NA	NA	NA	NA	NA	NA	NA	NA	NA	NA	NA	NA	NA	NA	NA	NA	NA
	AU015336	NA	NA	NA	NA	NA	NA	NA	NA	NA	NA	NA	NA	NA	NA	NA	NA	NA	NA	NA	NA	NA	NA	NA	NA	NA
	AW146154	NA	NA	NA	NA	NA	NA	NA	NA	NA	NA	NA	NA	NA	NA	NA	NA	NA	NA	NA	NA	NA	NA	NA	NA	NA
	Azgp1	NA	NA	NA	NA	NA	NA	NA	NA	NA	NA	NA	NA	NA	NA	NA	NA	NA	NA	NA	NA	NA	NA	NA	NA	NA
	B230307C23Rik	NA	NA	NA	NA	NA	NA	NA	NA	NA	NA	NA	NA	NA	NA	NA	NA	NA	NA	NA	NA	NA	NA	NA	NA	NA
	B3gnt7	NA	NA	NA	NA	NA	NA	NA	NA	NA	NA	NA	NA	NA	NA	NA	NA	NA	NA	NA	NA	NA	NA	NA	NA	NA
	B430319H21Rik	NA	NA	NA	NA	NA	NA	NA	NA	NA	NA	NA	NA	NA	NA	NA	NA	NA	NA	NA	NA	NA	NA	NA	NA	NA
	B4galt3	NA	NA	NA	NA	NA	NA	NA	NA	NA	NA	NA	NA	NA	NA	NA	NA	NA	NA	NA	NA	NA	NA	NA	NA	NA
	Baiap3	NA	NA	NA	NA	NA	NA	NA	NA	NA	NA	NA	NA	NA	NA	NA	NA	NA	NA	NA	NA	NA	NA	NA	NA	NA
	Bambi-ps1	NA	NA	NA	NA	NA	NA	NA	NA	NA	NA	NA	NA	NA	NA	NA	NA	NA	NA	NA	NA	NA	NA	NA	NA	NA
	Bard1	NA	NA	NA	NA	NA	NA	NA	NA	NA	NA	NA	NA	NA	NA	NA	NA	NA	NA	NA	NA	NA	NA	NA	NA	NA
	Bbox1	NA	NA	NA	NA	NA	NA	NA	NA	NA	NA	NA	NA	NA	NA	NA	NA	NA	NA	NA	NA	NA	NA	NA	NA	NA
	BC005764	NA	NA	NA	NA	NA	NA	NA	NA	NA	NA	NA	NA	NA	NA	NA	NA	0	0	0	0	0	0	0	0	0
	BC022687	NA	NA	NA	NA	NA	NA	NA	NA	NA	NA	NA	NA	NA	NA	NA	NA	NA	NA	NA	NA	NA	NA	NA	NA	NA
	BC035947	NA	NA	NA	NA	NA	NA	NA	NA	NA	NA	NA	NA	NA	NA	NA	NA	NA	NA	NA	NA	NA	NA	NA	NA	NA
	BC053749	NA	NA	NA	NA	NA	NA	NA	NA	NA	NA	NA	NA	NA	NA	NA	NA	NA	NA	NA	NA	NA	NA	NA	NA	NA
	BC089597	NA	NA	NA	NA	NA	NA	NA	NA	NA	NA	NA	NA	NA	NA	NA	NA	NA	NA	NA	NA	NA	NA	NA	NA	NA
	Bcl11b	NA	NA	NA	NA	NA	NA	NA	NA	NA	NA	NA	NA	NA	NA	NA	NA	NA	NA	NA	NA	NA	NA	NA	NA	NA
	Bcl2a1a	NA	NA	NA	NA	NA	NA	NA	NA	NA	NA	NA	NA	NA	NA	NA	NA	NA	NA	NA	NA	NA	NA	NA	NA	NA
	Bcl2a1d	NA	NA	NA	NA	NA	NA	NA	NA	NA	NA	NA	NA	NA	NA	NA	NA	NA	NA	NA	NA	NA	NA	NA	NA	NA
	Bcl2l10	NA	NA	NA	NA	NA	NA	NA	NA	NA	NA	NA	NA	NA	NA	NA	NA	NA	NA	NA	NA	NA	NA	NA	NA	NA
	Bcl2l11	NA	NA	NA	NA	NA	NA	NA	NA	NA	NA	NA	NA	NA	NA	NA	NA	NA	NA	NA	NA	NA	NA	NA	NA	NA
	Bcl2l14	NA	NA	NA	NA	NA	NA	NA	NA	NA	NA	NA	NA	NA	NA	NA	NA	NA	NA	NA	NA	NA	NA	NA	NA	NA
	Bcl2l15	NA	NA	NA	NA	NA	NA	NA	NA	NA	NA	NA	NA	NA	NA	NA	NA	NA	NA	NA	NA	NA	NA	NA	NA	NA
	Bcr	NA	NA	NA	NA	NA	NA	NA	NA	NA	NA	NA	NA	NA	NA	NA	NA	0	NA	NA	NA	NA	NA	NA	NA	NA
	Bdh1	NA	NA	NA	NA	NA	NA	NA	NA	NA	NA	NA	NA	NA	NA	NA	NA	NA	NA	NA	NA	NA	NA	NA	NA	NA
	Bend7	NA	NA	NA	NA	NA	NA	NA	NA	NA	NA	NA	NA	NA	NA	NA	NA	NA	NA	NA	NA	NA	NA	NA	NA	NA
	Bhmt	NA	NA	NA	NA	NA	NA	NA	NA	NA	NA	NA	NA	NA	NA	NA	NA	NA	NA	NA	NA	NA	NA	NA	NA	NA
	Bik	NA	NA	NA	NA	NA	NA	NA	NA	NA	NA	NA	NA	NA	NA	NA	NA	NA	NA	NA	NA	NA	NA	NA	NA	NA
	Bivm	NA	NA	NA	NA	NA	NA	NA	NA	NA	NA	NA	NA	NA	NA	NA	NA	0	0	0	NA	0	0	0	0	0
	Bmpr1b	NA	NA	NA	NA	NA	NA	NA	NA	NA	NA	NA	NA	NA	NA	NA	NA	NA	NA	NA	NA	NA	NA	NA	NA	NA
	Bpi	NA	NA	NA	NA	NA	NA	NA	NA	NA	NA	NA	NA	NA	NA	NA	NA	NA	NA	NA	NA	NA	NA	NA	NA	NA
	Brca1	NA	NA	NA	NA	NA	NA	NA	NA	NA	NA	NA	NA	NA	NA	NA	NA	NA	NA	NA	NA	NA	NA	NA	NA	NA
	Brf2	NA	NA	NA	NA	NA	NA	NA	NA	NA	NA	NA	NA	NA	NA	NA	NA	NA	NA	NA	NA	NA	NA	NA	NA	NA
	Bspry	NA	NA	NA	NA	NA	NA	NA	NA	NA	NA	NA	NA	NA	NA	NA	NA	NA	NA	NA	NA	NA	NA	NA	NA	NA
	Btbd7	NA	NA	NA	NA	NA	NA	NA	NA	NA	NA	NA	NA	NA	NA	NA	NA	0	0	0	0	0	0	0	0	0
	Btbd9	NA	NA	NA	NA	NA	NA	NA	NA	NA	NA	NA	NA	NA	NA	NA	NA	NA	NA	NA	NA	NA	NA	NA	NA	NA
	Bzrap1	NA	NA	NA	NA	NA	NA	NA	NA	NA	NA	NA	NA	NA	NA	NA	NA	NA	NA	NA	NA	NA	NA	NA	NA	NA
	C5ar1	NA	NA	NA	NA	NA	NA	NA	NA	NA	NA	NA	NA	NA	NA	NA	NA	0	NA	NA	NA	NA	0	NA	0	NA
	C8a	NA	NA	NA	NA	NA	NA	NA	NA	NA	NA	NA	NA	NA	NA	NA	NA	NA	NA	NA	NA	NA	NA	NA	NA	NA
	Cacna1g	NA	NA	NA	NA	NA	NA	NA	NA	NA	NA	NA	NA	NA	NA	NA	NA	NA	NA	NA	NA	NA	NA	NA	NA	NA
	Cacna1h	NA	NA	NA	NA	NA	NA	NA	NA	NA	NA	NA	NA	NA	NA	NA	NA	NA	NA	NA	NA	NA	NA	NA	NA	NA
	Cacul1	NA	NA	NA	NA	NA	NA	NA	NA	NA	NA	NA	NA	NA	NA	NA	NA	0	0	0	0	0	0	0	0	0
	Cadps2	NA	NA	NA	NA	NA	NA	NA	NA	NA	NA	NA	NA	NA	NA	NA	NA	NA	NA	NA	NA	NA	NA	NA	NA	NA
	Cage1	NA	NA	NA	NA	NA	NA	NA	NA	NA	NA	NA	NA	NA	NA	NA	NA	NA	NA	NA	NA	NA	NA	NA	NA	NA
	Capza1	NA	NA	NA	NA	NA	NA	NA	NA	NA	NA	NA	NA	NA	NA	NA	NA	0	0	0	0	0	0	0	0	0
	Capza2	NA	NA	NA	NA	NA	NA	NA	NA	NA	NA	NA	NA	NA	NA	NA	NA	NA	NA	NA	NA	NA	NA	NA	NA	NA
	Car8	NA	NA	NA	NA	NA	NA	NA	NA	NA	NA	NA	NA	NA	NA	NA	NA	NA	NA	NA	NA	NA	NA	NA	NA	NA
	Carf	NA	NA	NA	NA	NA	NA	NA	NA	NA	NA	NA	NA	NA	NA	NA	NA	NA	NA	NA	NA	NA	NA	NA	NA	NA
	Caskin2	NA	NA	NA	NA	NA	NA	NA	NA	NA	NA	NA	NA	NA	NA	NA	NA	NA	NA	NA	NA	NA	NA	NA	NA	NA
	Catsperg1	NA	NA	NA	NA	NA	NA	NA	NA	NA	NA	NA	NA	NA	NA	NA	NA	NA	NA	NA	NA	NA	NA	NA	NA	NA
	Cbln3	NA	NA	NA	NA	NA	NA	NA	NA	NA	NA	NA	NA	NA	NA	NA	NA	NA	NA	NA	NA	NA	NA	NA	NA	NA
	Cbx3	NA	NA	NA	NA	NA	NA	NA	NA	NA	NA	NA	NA	NA	NA	NA	NA	NA	NA	NA	NA	NA	NA	NA	NA	NA
	Ccbe1	NA	NA	NA	NA	NA	NA	NA	NA	NA	NA	NA	NA	NA	NA	NA	NA	NA	NA	NA	NA	NA	NA	NA	NA	NA
	Ccdc107	NA	NA	NA	NA	NA	NA	NA	NA	NA	NA	NA	NA	NA	NA	NA	NA	0	NA	NA	NA	NA	NA	NA	NA	NA
	Ccdc108	NA	NA	NA	NA	NA	NA	NA	NA	NA	NA	NA	NA	NA	NA	NA	NA	NA	NA	NA	NA	NA	NA	NA	NA	NA
	Ccdc135	NA	NA	NA	NA	NA	NA	NA	NA	NA	NA	NA	NA	NA	NA	NA	NA	NA	NA	NA	NA	NA	NA	NA	NA	NA
	Ccdc141	NA	NA	NA	NA	NA	NA	NA	NA	NA	NA	NA	NA	NA	NA	NA	NA	NA	NA	NA	NA	NA	NA	NA	NA	NA
	Ccdc148	NA	NA	NA	NA	NA	NA	NA	NA	NA	NA	NA	NA	NA	NA	NA	NA	NA	NA	NA	NA	NA	NA	NA	NA	NA
	Ccdc163	NA	NA	NA	NA	NA	NA	NA	NA	NA	NA	NA	NA	NA	NA	NA	NA	NA	NA	NA	NA	NA	NA	NA	NA	NA
	Ccdc181	NA	NA	NA	NA	NA	NA	NA	NA	NA	NA	NA	NA	NA	NA	NA	NA	NA	NA	NA	NA	NA	NA	NA	NA	NA
	Ccdc51	NA	NA	NA	NA	NA	NA	NA	NA	NA	NA	NA	NA	NA	NA	NA	NA	NA	NA	NA	NA	NA	NA	NA	NA	NA
	Ccdc8	NA	NA	NA	NA	NA	NA	NA	NA	NA	NA	NA	NA	NA	NA	NA	NA	NA	NA	NA	NA	NA	NA	NA	NA	NA
	Ccl28	NA	NA	NA	NA	NA	NA	NA	NA	NA	NA	NA	NA	NA	NA	NA	NA	NA	NA	NA	NA	NA	NA	NA	NA	NA
	Ccnd3	NA	NA	NA	NA	NA	NA	NA	NA	NA	NA	NA	NA	NA	NA	NA	NA	NA	NA	NA	NA	NA	NA	NA	NA	NA
	Ccne1	NA	NA	NA	NA	NA	NA	NA	NA	NA	NA	NA	NA	NA	NA	NA	NA	NA	NA	NA	NA	NA	NA	NA	NA	NA
	Ccser2	NA	NA	NA	NA	NA	NA	NA	NA	NA	NA	NA	NA	NA	NA	NA	NA	0	0	0	0	0	0	0	0	0
	Cd164l2	NA	NA	NA	NA	NA	NA	NA	NA	NA	NA	NA	NA	NA	NA	NA	NA	0	NA	NA	0	0	NA	0	0	0
	Cd276	NA	NA	NA	NA	NA	NA	NA	NA	NA	NA	NA	NA	NA	NA	NA	NA	NA	NA	NA	NA	NA	NA	NA	NA	NA
	Cd79b	NA	NA	NA	NA	NA	NA	NA	NA	NA	NA	NA	NA	NA	NA	NA	NA	NA	NA	NA	NA	NA	NA	NA	NA	NA
	Cdadc1	NA	NA	NA	NA	NA	NA	NA	NA	NA	NA	NA	NA	NA	NA	NA	NA	NA	NA	NA	NA	NA	NA	NA	NA	NA
	Cdc20	NA	NA	NA	NA	NA	NA	NA	NA	NA	NA	NA	NA	NA	NA	NA	NA	NA	NA	NA	NA	NA	NA	NA	NA	NA
	Cdc42se2	NA	NA	NA	NA	NA	NA	NA	NA	NA	NA	NA	NA	NA	NA	NA	NA	0	0	0	0	0	0	0	0	0
	Cdcp1	NA	NA	NA	NA	NA	NA	NA	NA	NA	NA	NA	NA	NA	NA	NA	NA	NA	NA	NA	NA	NA	NA	NA	NA	NA
	Cdh11	NA	NA	NA	NA	NA	NA	NA	NA	NA	NA	NA	NA	NA	NA	NA	NA	0	0	0	0	0	0	0	0	0
	Cdh2	NA	NA	NA	NA	NA	NA	NA	NA	NA	NA	NA	NA	NA	NA	NA	NA	NA	NA	NA	NA	NA	NA	NA	NA	NA
	Cdk2ap1	NA	NA	NA	NA	NA	NA	NA	NA	NA	NA	NA	NA	NA	NA	NA	NA	0	0	0	0	0	0	0	0	0
	Cdk4	NA	NA	NA	NA	NA	NA	NA	NA	NA	NA	NA	NA	NA	NA	NA	NA	0	0	0	0	0	0	0	0	0
	Cdk5r1	NA	NA	NA	NA	NA	NA	NA	NA	NA	NA	NA	NA	NA	NA	NA	NA	NA	NA	NA	NA	NA	NA	NA	NA	NA
	Cdk6	NA	NA	NA	NA	NA	NA	NA	NA	NA	NA	NA	NA	NA	NA	NA	NA	0	0	0	0	0	0	0	0	0
	Cdkl1	NA	NA	NA	NA	NA	NA	NA	NA	NA	NA	NA	NA	NA	NA	NA	NA	NA	NA	NA	NA	NA	NA	NA	NA	NA
	Cdkn2b	NA	NA	NA	NA	NA	NA	NA	NA	NA	NA	NA	NA	NA	NA	NA	NA	NA	NA	NA	NA	NA	NA	NA	NA	NA
	Celf4	NA	NA	NA	NA	NA	NA	NA	NA	NA	NA	NA	NA	NA	NA	NA	NA	NA	NA	NA	NA	NA	NA	NA	NA	NA
	Celsr1	NA	NA	NA	NA	NA	NA	NA	NA	NA	NA	NA	NA	NA	NA	NA	NA	NA	NA	NA	NA	NA	NA	NA	NA	NA
	Cenpe	NA	NA	NA	NA	NA	NA	NA	NA	NA	NA	NA	NA	NA	NA	NA	NA	NA	NA	NA	NA	NA	NA	NA	NA	NA
	Cenpn	NA	NA	NA	NA	NA	NA	NA	NA	NA	NA	NA	NA	NA	NA	NA	NA	NA	NA	NA	NA	NA	NA	NA	NA	NA
	Cercam	NA	NA	NA	NA	NA	NA	NA	NA	NA	NA	NA	NA	NA	NA	NA	NA	NA	NA	NA	NA	NA	NA	NA	NA	NA
	Cfhr2	NA	NA	NA	NA	NA	NA	NA	NA	NA	NA	NA	NA	NA	NA	NA	NA	NA	NA	NA	NA	NA	NA	NA	NA	NA
	Cftr	NA	NA	NA	NA	NA	NA	NA	NA	NA	NA	NA	NA	NA	NA	NA	NA	NA	NA	NA	NA	NA	NA	NA	NA	NA
	Cgn	NA	NA	NA	NA	NA	NA	NA	NA	NA	NA	NA	NA	NA	NA	NA	NA	0	NA	NA	NA	0	NA	0	NA	0
	Ch25h	NA	NA	NA	NA	NA	NA	NA	NA	NA	NA	NA	NA	NA	NA	NA	NA	NA	NA	NA	NA	NA	NA	NA	NA	NA
	Chd7	NA	NA	NA	NA	NA	NA	NA	NA	NA	NA	NA	NA	NA	NA	NA	NA	NA	NA	NA	NA	NA	NA	NA	NA	NA
	Chd9	NA	NA	NA	NA	NA	NA	NA	NA	NA	NA	NA	NA	NA	NA	NA	NA	NA	NA	NA	NA	NA	NA	NA	NA	NA
	Chrm2	NA	NA	NA	NA	NA	NA	NA	NA	NA	NA	NA	NA	NA	NA	NA	NA	NA	NA	NA	NA	NA	NA	NA	NA	NA
	Chrm3	NA	NA	NA	NA	NA	NA	NA	NA	NA	NA	NA	NA	NA	NA	NA	NA	NA	NA	NA	NA	NA	NA	NA	NA	NA
	Chst11	NA	NA	NA	NA	NA	NA	NA	NA	NA	NA	NA	NA	NA	NA	NA	NA	NA	NA	NA	NA	NA	NA	NA	NA	NA
	Chst8	NA	NA	NA	NA	NA	NA	NA	NA	NA	NA	NA	NA	NA	NA	NA	NA	NA	NA	NA	NA	NA	NA	NA	NA	NA
	Chtf8	NA	NA	NA	NA	NA	NA	NA	NA	NA	NA	NA	NA	NA	NA	NA	NA	0	0	0	0	0	0	0	0	0
	Cic	NA	NA	NA	NA	NA	NA	NA	NA	NA	NA	NA	NA	NA	NA	NA	NA	NA	NA	NA	NA	NA	NA	NA	NA	NA
	Ckm	NA	NA	NA	NA	NA	NA	NA	NA	NA	NA	NA	NA	NA	NA	NA	NA	NA	NA	NA	NA	NA	NA	NA	NA	NA
	Clca2	NA	NA	NA	NA	NA	NA	NA	NA	NA	NA	NA	NA	NA	NA	NA	NA	NA	NA	NA	NA	NA	NA	NA	NA	NA
	Clcc1	NA	NA	NA	NA	NA	NA	NA	NA	NA	NA	NA	NA	NA	NA	NA	NA	NA	NA	NA	NA	NA	NA	NA	NA	NA
	Clcn6	NA	NA	NA	NA	NA	NA	NA	NA	NA	NA	NA	NA	NA	NA	NA	NA	NA	NA	NA	NA	NA	NA	NA	NA	NA
	Cldn1	NA	NA	NA	NA	NA	NA	NA	NA	NA	NA	NA	NA	NA	NA	NA	NA	NA	NA	NA	NA	NA	NA	NA	NA	NA
	Cml1	NA	NA	NA	NA	NA	NA	NA	NA	NA	NA	NA	NA	NA	NA	NA	NA	NA	NA	NA	NA	NA	NA	NA	NA	NA
	Cmtm8	NA	NA	NA	NA	NA	NA	NA	NA	NA	NA	NA	NA	NA	NA	NA	NA	NA	NA	NA	NA	NA	NA	NA	NA	NA
	Cnot7	NA	NA	NA	NA	NA	NA	NA	NA	NA	NA	NA	NA	NA	NA	NA	NA	NA	NA	NA	NA	NA	NA	NA	NA	NA
	Cnrip1	NA	NA	NA	NA	NA	NA	NA	NA	NA	NA	NA	NA	NA	NA	NA	NA	NA	NA	NA	NA	NA	NA	NA	NA	NA
	Cntn1	NA	NA	NA	NA	NA	NA	NA	NA	NA	NA	NA	NA	NA	NA	NA	NA	NA	NA	NA	NA	NA	NA	NA	NA	NA
	Col20a1	NA	NA	NA	NA	NA	NA	NA	NA	NA	NA	NA	NA	NA	NA	NA	NA	NA	NA	NA	NA	NA	NA	NA	NA	NA
	Col23a1	NA	NA	NA	NA	NA	NA	NA	NA	NA	NA	NA	NA	NA	NA	NA	NA	NA	NA	NA	NA	NA	NA	NA	NA	NA
	Col4a3	NA	NA	NA	NA	NA	NA	NA	NA	NA	NA	NA	NA	NA	NA	NA	NA	NA	NA	NA	NA	NA	NA	NA	NA	NA
	Col4a4	NA	NA	NA	NA	NA	NA	NA	NA	NA	NA	NA	NA	NA	NA	NA	NA	NA	NA	NA	NA	NA	NA	NA	NA	NA
	Col5a2	NA	NA	NA	NA	NA	NA	NA	NA	NA	NA	NA	NA	NA	NA	NA	NA	NA	NA	NA	NA	NA	NA	NA	NA	NA
	Colec10	NA	NA	NA	NA	NA	NA	NA	NA	NA	NA	NA	NA	NA	NA	NA	NA	NA	NA	NA	NA	NA	NA	NA	NA	NA
	Colgalt2	NA	NA	NA	NA	NA	NA	NA	NA	NA	NA	NA	NA	NA	NA	NA	NA	NA	NA	NA	NA	NA	NA	NA	NA	NA
	Copa	NA	NA	NA	NA	NA	NA	NA	NA	NA	NA	NA	NA	NA	NA	NA	NA	NA	NA	NA	NA	NA	NA	NA	NA	NA
	Cops7b	NA	NA	NA	NA	NA	NA	NA	NA	NA	NA	NA	NA	NA	NA	NA	NA	NA	NA	NA	NA	NA	NA	NA	NA	NA
	Coq2	NA	NA	NA	NA	NA	NA	NA	NA	NA	NA	NA	NA	NA	NA	NA	NA	0	0	0	0	0	0	0	0	0
	Coro7	NA	NA	NA	NA	NA	NA	NA	NA	NA	NA	NA	NA	NA	NA	NA	NA	NA	NA	NA	NA	NA	NA	NA	NA	NA
	Cox5b	NA	NA	NA	NA	NA	NA	NA	NA	NA	NA	NA	NA	NA	NA	NA	NA	NA	NA	NA	NA	NA	NA	NA	NA	NA
	Cox7a2l	NA	NA	NA	NA	NA	NA	NA	NA	NA	NA	NA	NA	NA	NA	NA	NA	0	0	0	0	0	0	0	0	0
	Cps1	NA	NA	NA	NA	NA	NA	NA	NA	NA	NA	NA	NA	NA	NA	NA	NA	NA	NA	NA	NA	NA	NA	NA	NA	NA
	Cpsf1	NA	NA	NA	NA	NA	NA	NA	NA	NA	NA	NA	NA	NA	NA	NA	NA	NA	NA	NA	NA	NA	NA	NA	NA	NA
	Cpt1c	NA	NA	NA	NA	NA	NA	NA	NA	NA	NA	NA	NA	NA	NA	NA	NA	NA	NA	NA	NA	NA	NA	NA	NA	NA
	Crabp1	NA	NA	NA	NA	NA	NA	NA	NA	NA	NA	NA	NA	NA	NA	NA	NA	NA	NA	NA	NA	NA	NA	NA	NA	NA
	Creb5	NA	NA	NA	NA	NA	NA	NA	NA	NA	NA	NA	NA	NA	NA	NA	NA	NA	NA	NA	NA	NA	NA	NA	NA	NA
	Crisp1	NA	NA	NA	NA	NA	NA	NA	NA	NA	NA	NA	NA	NA	NA	NA	NA	NA	NA	NA	NA	NA	NA	NA	NA	NA
	Crisp3	NA	NA	NA	NA	NA	NA	NA	NA	NA	NA	NA	NA	NA	NA	NA	NA	NA	NA	NA	NA	NA	NA	NA	NA	NA
	Crygc	NA	NA	NA	NA	NA	NA	NA	NA	NA	NA	NA	NA	NA	NA	NA	NA	NA	NA	NA	NA	NA	NA	NA	NA	NA
	Csf2ra	NA	NA	NA	NA	NA	NA	NA	NA	NA	NA	NA	NA	NA	NA	NA	NA	0	NA	0	NA	NA	0	0	0	0
	Csnk1g3	NA	NA	NA	NA	NA	NA	NA	NA	NA	NA	NA	NA	NA	NA	NA	NA	0	0	0	0	0	0	0	0	0
	CT009715.1	NA	NA	NA	NA	NA	NA	NA	NA	NA	NA	NA	NA	NA	NA	NA	NA	NA	NA	NA	NA	NA	NA	NA	NA	NA
	Cwh43	NA	NA	NA	NA	NA	NA	NA	NA	NA	NA	NA	NA	NA	NA	NA	NA	NA	NA	NA	NA	NA	NA	NA	NA	NA
	Cxadr	NA	NA	NA	NA	NA	NA	NA	NA	NA	NA	NA	NA	NA	NA	NA	NA	0	NA	NA	NA	0	NA	0	0	0
	Cyb561	NA	NA	NA	NA	NA	NA	NA	NA	NA	NA	NA	NA	NA	NA	NA	NA	NA	NA	NA	NA	NA	NA	NA	NA	NA
	Cyb5r1	NA	NA	NA	NA	NA	NA	NA	NA	NA	NA	NA	NA	NA	NA	NA	NA	NA	NA	NA	NA	NA	NA	NA	NA	NA
	Cyb5rl	NA	NA	NA	NA	NA	NA	NA	NA	NA	NA	NA	NA	NA	NA	NA	NA	NA	NA	NA	NA	NA	NA	NA	NA	NA
	Cyp1a2	NA	NA	NA	NA	NA	NA	NA	NA	NA	NA	NA	NA	NA	NA	NA	NA	NA	NA	NA	NA	NA	NA	NA	NA	NA
	Cyp2a12	NA	NA	NA	NA	NA	NA	NA	NA	NA	NA	NA	NA	NA	NA	NA	NA	NA	NA	NA	NA	NA	NA	NA	NA	NA
	Cyp2a5	NA	NA	NA	NA	NA	NA	NA	NA	NA	NA	NA	NA	NA	NA	NA	NA	NA	NA	NA	NA	NA	NA	NA	NA	NA
	Cyp2c29	NA	NA	NA	NA	NA	NA	NA	NA	NA	NA	NA	NA	NA	NA	NA	NA	NA	NA	NA	NA	NA	NA	NA	NA	NA
	Cyp2c37	NA	NA	NA	NA	NA	NA	NA	NA	NA	NA	NA	NA	NA	NA	NA	NA	NA	NA	NA	NA	NA	NA	NA	NA	NA
	Cyp2c50	NA	NA	NA	NA	NA	NA	NA	NA	NA	NA	NA	NA	NA	NA	NA	NA	NA	NA	NA	NA	NA	NA	NA	NA	NA
	Cyp2d10	NA	NA	NA	NA	NA	NA	NA	NA	NA	NA	NA	NA	NA	NA	NA	NA	NA	NA	NA	NA	NA	NA	NA	NA	NA
	Cyp2d26	NA	NA	NA	NA	NA	NA	NA	NA	NA	NA	NA	NA	NA	NA	NA	NA	NA	NA	NA	NA	NA	NA	NA	NA	NA
	Cyp2d9	NA	NA	NA	NA	NA	NA	NA	NA	NA	NA	NA	NA	NA	NA	NA	NA	NA	NA	NA	NA	NA	NA	NA	NA	NA
	Cyp2f2	NA	NA	NA	NA	NA	NA	NA	NA	NA	NA	NA	NA	NA	NA	NA	NA	NA	NA	NA	NA	NA	NA	NA	NA	NA
	Cyp2j13	NA	NA	NA	NA	NA	NA	NA	NA	NA	NA	NA	NA	NA	NA	NA	NA	NA	NA	NA	NA	NA	NA	NA	NA	NA
	Cyp2j5	NA	NA	NA	NA	NA	NA	NA	NA	NA	NA	NA	NA	NA	NA	NA	NA	NA	NA	NA	NA	NA	NA	NA	NA	NA
	Cyp2s1	NA	NA	NA	NA	NA	NA	NA	NA	NA	NA	NA	NA	NA	NA	NA	NA	NA	NA	NA	NA	NA	NA	NA	NA	NA
	Cyp39a1	NA	NA	NA	NA	NA	NA	NA	NA	NA	NA	NA	NA	NA	NA	NA	NA	NA	NA	NA	NA	NA	NA	NA	NA	NA
	Cyp3a41b	NA	NA	NA	NA	NA	NA	NA	NA	NA	NA	NA	NA	NA	NA	NA	NA	NA	NA	NA	NA	NA	NA	NA	NA	NA
	Cyp3a44	NA	NA	NA	NA	NA	NA	NA	NA	NA	NA	NA	NA	NA	NA	NA	NA	NA	NA	NA	NA	NA	NA	NA	NA	NA
	Cyp4a14	NA	NA	NA	NA	NA	NA	NA	NA	NA	NA	NA	NA	NA	NA	NA	NA	NA	NA	NA	NA	NA	NA	NA	NA	NA
	Cyp4f15	NA	NA	NA	NA	NA	NA	NA	NA	NA	NA	NA	NA	NA	NA	NA	NA	NA	NA	NA	NA	NA	NA	NA	NA	NA
	Cyp7a1	NA	NA	NA	NA	NA	NA	NA	NA	NA	NA	NA	NA	NA	NA	NA	NA	NA	NA	NA	NA	NA	NA	NA	NA	NA
	Cyp7b1	NA	NA	NA	NA	NA	NA	NA	NA	NA	NA	NA	NA	NA	NA	NA	NA	NA	NA	NA	NA	NA	NA	NA	NA	NA
	Cys1	NA	NA	NA	NA	NA	NA	NA	NA	NA	NA	NA	NA	NA	NA	NA	NA	NA	NA	NA	NA	NA	NA	NA	NA	NA
	D2hgdh	NA	NA	NA	NA	NA	NA	NA	NA	NA	NA	NA	NA	NA	NA	NA	NA	0	0	0	0	0	0	0	0	0
	D430019H16Rik	NA	NA	NA	NA	NA	NA	NA	NA	NA	NA	NA	NA	NA	NA	NA	NA	NA	NA	NA	NA	NA	NA	NA	NA	NA
	D630045J12Rik	NA	NA	NA	NA	NA	NA	NA	NA	NA	NA	NA	NA	NA	NA	NA	NA	NA	NA	NA	NA	NA	NA	NA	NA	NA
	D730039F16Rik	NA	NA	NA	NA	NA	NA	NA	NA	NA	NA	NA	NA	NA	NA	NA	NA	NA	NA	NA	NA	NA	NA	NA	NA	NA
	D730048I06Rik	NA	NA	NA	NA	NA	NA	NA	NA	NA	NA	NA	NA	NA	NA	NA	NA	NA	NA	NA	NA	NA	NA	NA	NA	NA
	D830046C22Rik	NA	NA	NA	NA	NA	NA	NA	NA	NA	NA	NA	NA	NA	NA	NA	NA	NA	NA	NA	NA	NA	NA	NA	NA	NA
	D930048N14Rik	NA	NA	NA	NA	NA	NA	NA	NA	NA	NA	NA	NA	NA	NA	NA	NA	NA	NA	NA	NA	NA	NA	NA	NA	NA
	Dab2	NA	NA	NA	NA	NA	NA	NA	NA	NA	NA	NA	NA	NA	NA	NA	NA	NA	NA	NA	NA	NA	NA	NA	NA	NA
	Daf2	NA	NA	NA	NA	NA	NA	NA	NA	NA	NA	NA	NA	NA	NA	NA	NA	NA	NA	NA	NA	NA	NA	NA	NA	NA
	Dak	NA	NA	NA	NA	NA	NA	NA	NA	NA	NA	NA	NA	NA	NA	NA	NA	NA	NA	NA	NA	NA	NA	NA	NA	NA
	Dao	NA	NA	NA	NA	NA	NA	NA	NA	NA	NA	NA	NA	NA	NA	NA	NA	NA	NA	NA	NA	NA	NA	NA	NA	NA
	Dbi	NA	NA	NA	NA	NA	NA	NA	NA	NA	NA	NA	NA	NA	NA	NA	NA	NA	NA	NA	NA	NA	NA	NA	NA	NA
	Dcdc2a	NA	NA	NA	NA	NA	NA	NA	NA	NA	NA	NA	NA	NA	NA	NA	NA	NA	NA	NA	NA	NA	NA	NA	NA	NA
	Dcdc5	NA	NA	NA	NA	NA	NA	NA	NA	NA	NA	NA	NA	NA	NA	NA	NA	NA	NA	NA	NA	NA	NA	NA	NA	NA
	Dclk2	NA	NA	NA	NA	NA	NA	NA	NA	NA	NA	NA	NA	NA	NA	NA	NA	NA	NA	NA	NA	NA	NA	NA	NA	NA
	Dcp1b	NA	NA	NA	NA	NA	NA	NA	NA	NA	NA	NA	NA	NA	NA	NA	NA	NA	NA	NA	NA	NA	NA	NA	NA	NA
	Ddb2	NA	NA	NA	NA	NA	NA	NA	NA	NA	NA	NA	NA	NA	NA	NA	NA	NA	NA	NA	NA	NA	NA	NA	NA	NA
	Ddc	NA	NA	NA	NA	NA	NA	NA	NA	NA	NA	NA	NA	NA	NA	NA	NA	NA	NA	NA	NA	NA	NA	NA	NA	NA
	Ddx11	NA	NA	NA	NA	NA	NA	NA	NA	NA	NA	NA	NA	NA	NA	NA	NA	NA	NA	NA	NA	NA	NA	NA	NA	NA
	Ddx17	NA	NA	NA	NA	NA	NA	NA	NA	NA	NA	NA	NA	NA	NA	NA	NA	0	0	0	0	0	0	0	0	0
	Def6	NA	NA	NA	NA	NA	NA	NA	NA	NA	NA	NA	NA	NA	NA	NA	NA	NA	NA	NA	NA	NA	NA	NA	NA	NA
	Dennd1b	NA	NA	NA	NA	NA	NA	NA	NA	NA	NA	NA	NA	NA	NA	NA	NA	NA	NA	NA	NA	NA	NA	NA	NA	NA
	Dennd2d	NA	NA	NA	NA	NA	NA	NA	NA	NA	NA	NA	NA	NA	NA	NA	NA	NA	NA	NA	NA	NA	NA	NA	NA	NA
	Dgat2	NA	NA	NA	NA	NA	NA	NA	NA	NA	NA	NA	NA	NA	NA	NA	NA	NA	NA	NA	NA	NA	NA	NA	NA	NA
	Dgkh	NA	NA	NA	NA	NA	NA	NA	NA	NA	NA	NA	NA	NA	NA	NA	NA	NA	NA	NA	NA	NA	NA	NA	NA	NA
	Dhfr	NA	NA	NA	NA	NA	NA	NA	NA	NA	NA	NA	NA	NA	NA	NA	NA	NA	NA	NA	NA	NA	NA	NA	NA	NA
	Dhx35	NA	NA	NA	NA	NA	NA	NA	NA	NA	NA	NA	NA	NA	NA	NA	NA	NA	NA	NA	NA	NA	NA	NA	NA	NA
	Dhx37	NA	NA	NA	NA	NA	NA	NA	NA	NA	NA	NA	NA	NA	NA	NA	NA	NA	NA	NA	NA	NA	NA	NA	NA	NA
	Diap3	NA	NA	NA	NA	NA	NA	NA	NA	NA	NA	NA	NA	NA	NA	NA	NA	NA	NA	NA	NA	NA	NA	NA	NA	NA
	Diras2	NA	NA	NA	NA	NA	NA	NA	NA	NA	NA	NA	NA	NA	NA	NA	NA	NA	NA	NA	NA	NA	NA	NA	NA	NA
	Dlgap1	NA	NA	NA	NA	NA	NA	NA	NA	NA	NA	NA	NA	NA	NA	NA	NA	NA	NA	NA	NA	NA	NA	NA	NA	NA
	Dlgap5	NA	NA	NA	NA	NA	NA	NA	NA	NA	NA	NA	NA	NA	NA	NA	NA	NA	NA	NA	NA	NA	NA	NA	NA	NA
	Dnaaf3	NA	NA	NA	NA	NA	NA	NA	NA	NA	NA	NA	NA	NA	NA	NA	NA	NA	NA	NA	NA	NA	NA	NA	NA	NA
	Dnahc11	NA	NA	NA	NA	NA	NA	NA	NA	NA	NA	NA	NA	NA	NA	NA	NA	NA	NA	NA	NA	NA	NA	NA	NA	NA
	Dnahc5	NA	NA	NA	NA	NA	NA	NA	NA	NA	NA	NA	NA	NA	NA	NA	NA	NA	NA	NA	NA	NA	NA	NA	NA	NA
	Dnahc6	NA	NA	NA	NA	NA	NA	NA	NA	NA	NA	NA	NA	NA	NA	NA	NA	NA	NA	NA	NA	NA	NA	NA	NA	NA
	Dnahc9	NA	NA	NA	NA	NA	NA	NA	NA	NA	NA	NA	NA	NA	NA	NA	NA	NA	NA	NA	NA	NA	NA	NA	NA	NA
	Dnaja1	NA	NA	NA	NA	NA	NA	NA	NA	NA	NA	NA	NA	NA	NA	NA	NA	0	0	0	0	0	0	0	0	0
	Dnajc22	NA	NA	NA	NA	NA	NA	NA	NA	NA	NA	NA	NA	NA	NA	NA	NA	NA	NA	NA	NA	NA	NA	NA	NA	NA
	Dnase1l2	NA	NA	NA	NA	NA	NA	NA	NA	NA	NA	NA	NA	NA	NA	NA	NA	NA	NA	NA	NA	NA	NA	NA	NA	NA
	Dnase2a	NA	NA	NA	NA	NA	NA	NA	NA	NA	NA	NA	NA	NA	NA	NA	NA	NA	NA	NA	NA	NA	NA	NA	NA	NA
	Doc2b	NA	NA	NA	NA	NA	NA	NA	NA	NA	NA	NA	NA	NA	NA	NA	NA	NA	NA	NA	NA	NA	NA	NA	NA	NA
	Dock5	NA	NA	NA	NA	NA	NA	NA	NA	NA	NA	NA	NA	NA	NA	NA	NA	0	0	0	0	0	0	0	0	0
	Dpep2	NA	NA	NA	NA	NA	NA	NA	NA	NA	NA	NA	NA	NA	NA	NA	NA	0	0	0	0	NA	0	0	0	0
	Dsg2	NA	NA	NA	NA	NA	NA	NA	NA	NA	NA	NA	NA	NA	NA	NA	NA	NA	NA	NA	NA	NA	NA	NA	NA	NA
	Dsp	NA	NA	NA	NA	NA	NA	NA	NA	NA	NA	NA	NA	NA	NA	NA	NA	NA	NA	NA	NA	NA	NA	NA	NA	NA
	Dtnb	NA	NA	NA	NA	NA	NA	NA	NA	NA	NA	NA	NA	NA	NA	NA	NA	NA	NA	NA	NA	NA	NA	NA	NA	NA
	Dtymk	NA	NA	NA	NA	NA	NA	NA	NA	NA	NA	NA	NA	NA	NA	NA	NA	NA	NA	NA	NA	NA	NA	NA	NA	NA
	Duox1	NA	NA	NA	NA	NA	NA	NA	NA	NA	NA	NA	NA	NA	NA	NA	NA	NA	NA	NA	NA	NA	NA	NA	NA	NA
	Dydc2	NA	NA	NA	NA	NA	NA	NA	NA	NA	NA	NA	NA	NA	NA	NA	NA	NA	NA	NA	NA	NA	NA	NA	NA	NA
	Dynlrb2	NA	NA	NA	NA	NA	NA	NA	NA	NA	NA	NA	NA	NA	NA	NA	NA	NA	NA	NA	NA	NA	NA	NA	NA	NA
	Dyrk1b	NA	NA	NA	NA	NA	NA	NA	NA	NA	NA	NA	NA	NA	NA	NA	NA	NA	NA	NA	NA	NA	NA	NA	NA	NA
	E030010N08Rik	NA	NA	NA	NA	NA	NA	NA	NA	NA	NA	NA	NA	NA	NA	NA	NA	NA	NA	NA	NA	NA	NA	NA	NA	NA
	E130102H24Rik	NA	NA	NA	NA	NA	NA	NA	NA	NA	NA	NA	NA	NA	NA	NA	NA	NA	NA	NA	NA	NA	NA	NA	NA	NA
	E130308A19Rik	NA	NA	NA	NA	NA	NA	NA	NA	NA	NA	NA	NA	NA	NA	NA	NA	NA	NA	NA	NA	NA	NA	NA	NA	NA
	E130309D02Rik	NA	NA	NA	NA	NA	NA	NA	NA	NA	NA	NA	NA	NA	NA	NA	NA	NA	NA	NA	NA	NA	NA	NA	NA	NA
	E2f7	NA	NA	NA	NA	NA	NA	NA	NA	NA	NA	NA	NA	NA	NA	NA	NA	NA	NA	NA	NA	NA	NA	NA	NA	NA
	Eci3	NA	NA	NA	NA	NA	NA	NA	NA	NA	NA	NA	NA	NA	NA	NA	NA	0	NA	NA	NA	NA	NA	0	NA	NA
	Eddm3b	NA	NA	NA	NA	NA	NA	NA	NA	NA	NA	NA	NA	NA	NA	NA	NA	NA	NA	NA	NA	NA	NA	NA	NA	NA
	Efhc1	NA	NA	NA	NA	NA	NA	NA	NA	NA	NA	NA	NA	NA	NA	NA	NA	NA	NA	NA	NA	NA	NA	NA	NA	NA
	Ehf	NA	NA	NA	NA	NA	NA	NA	NA	NA	NA	NA	NA	NA	NA	NA	NA	NA	NA	NA	NA	NA	NA	NA	NA	NA
	Eif3a	NA	NA	NA	NA	NA	NA	NA	NA	NA	NA	NA	NA	NA	NA	NA	NA	0	0	0	0	0	0	0	0	0
	Elf3	NA	NA	NA	NA	NA	NA	NA	NA	NA	NA	NA	NA	NA	NA	NA	NA	NA	NA	NA	NA	NA	NA	NA	NA	NA
	Elf5	NA	NA	NA	NA	NA	NA	NA	NA	NA	NA	NA	NA	NA	NA	NA	NA	NA	NA	NA	NA	NA	NA	NA	NA	NA
	Elmo1	NA	NA	NA	NA	NA	NA	NA	NA	NA	NA	NA	NA	NA	NA	NA	NA	NA	NA	NA	NA	NA	NA	NA	NA	NA
	Eml5	NA	NA	NA	NA	NA	NA	NA	NA	NA	NA	NA	NA	NA	NA	NA	NA	0	0	0	0	0	0	0	0	0
	Emx2	NA	NA	NA	NA	NA	NA	NA	NA	NA	NA	NA	NA	NA	NA	NA	NA	NA	NA	NA	NA	NA	NA	NA	NA	NA
	Endou	NA	NA	NA	NA	NA	NA	NA	NA	NA	NA	NA	NA	NA	NA	NA	NA	NA	NA	NA	NA	NA	NA	NA	NA	NA
	Eno3	NA	NA	NA	NA	NA	NA	NA	NA	NA	NA	NA	NA	NA	NA	NA	NA	NA	NA	NA	NA	NA	NA	NA	NA	NA
	Enpp6	NA	NA	NA	NA	NA	NA	NA	NA	NA	NA	NA	NA	NA	NA	NA	NA	NA	NA	NA	NA	NA	NA	NA	NA	NA
	Ephb1	NA	NA	NA	NA	NA	NA	NA	NA	NA	NA	NA	NA	NA	NA	NA	NA	NA	NA	NA	NA	NA	NA	NA	NA	NA
	Ephx3	NA	NA	NA	NA	NA	NA	NA	NA	NA	NA	NA	NA	NA	NA	NA	NA	NA	NA	NA	NA	NA	NA	NA	NA	NA
	Ept1	NA	NA	NA	NA	NA	NA	NA	NA	NA	NA	NA	NA	NA	NA	NA	NA	0	0	0	0	0	0	0	0	0
	Ercc5	NA	NA	NA	NA	NA	NA	NA	NA	NA	NA	NA	NA	NA	NA	NA	NA	0	NA	NA	0	NA	NA	0	0	0
	Ercc6	NA	NA	NA	NA	NA	NA	NA	NA	NA	NA	NA	NA	NA	NA	NA	NA	NA	NA	NA	NA	NA	NA	NA	NA	NA
	Ero1lb	NA	NA	NA	NA	NA	NA	NA	NA	NA	NA	NA	NA	NA	NA	NA	NA	0	NA	0	NA	0	0	0	0	0
	Esrrg	NA	NA	NA	NA	NA	NA	NA	NA	NA	NA	NA	NA	NA	NA	NA	NA	NA	NA	NA	NA	NA	NA	NA	NA	NA
	Eva1a	NA	NA	NA	NA	NA	NA	NA	NA	NA	NA	NA	NA	NA	NA	NA	NA	NA	NA	NA	NA	NA	NA	NA	NA	NA
	Exoc1	NA	NA	NA	NA	NA	NA	NA	NA	NA	NA	NA	NA	NA	NA	NA	NA	0	0	0	0	0	0	0	0	0
	Exoc3l2	NA	NA	NA	NA	NA	NA	NA	NA	NA	NA	NA	NA	NA	NA	NA	NA	NA	NA	NA	NA	NA	NA	NA	NA	NA
	F12	NA	NA	NA	NA	NA	NA	NA	NA	NA	NA	NA	NA	NA	NA	NA	NA	NA	NA	NA	NA	NA	NA	NA	NA	NA
	F5	NA	NA	NA	NA	NA	NA	NA	NA	NA	NA	NA	NA	NA	NA	NA	NA	NA	NA	NA	NA	NA	NA	NA	NA	NA
	F830016B08Rik	NA	NA	NA	NA	NA	NA	NA	NA	NA	NA	NA	NA	NA	NA	NA	NA	NA	NA	NA	NA	NA	NA	NA	NA	NA
	Fabp2	NA	NA	NA	NA	NA	NA	NA	NA	NA	NA	NA	NA	NA	NA	NA	NA	NA	NA	NA	NA	NA	NA	NA	NA	NA
	Fam110a	NA	NA	NA	NA	NA	NA	NA	NA	NA	NA	NA	NA	NA	NA	NA	NA	NA	NA	NA	NA	NA	NA	NA	NA	NA
	Fam132b	NA	NA	NA	NA	NA	NA	NA	NA	NA	NA	NA	NA	NA	NA	NA	NA	NA	NA	NA	NA	NA	NA	NA	NA	NA
	Fam134b	NA	NA	NA	NA	NA	NA	NA	NA	NA	NA	NA	NA	NA	NA	NA	NA	0	NA	0	NA	NA	0	NA	NA	0
	Fam154b	NA	NA	NA	NA	NA	NA	NA	NA	NA	NA	NA	NA	NA	NA	NA	NA	NA	NA	NA	NA	NA	NA	NA	NA	NA
	Fam166a	NA	NA	NA	NA	NA	NA	NA	NA	NA	NA	NA	NA	NA	NA	NA	NA	0	0	0	0	0	0	0	0	0
	Fam179a	NA	NA	NA	NA	NA	NA	NA	NA	NA	NA	NA	NA	NA	NA	NA	NA	NA	NA	NA	NA	NA	NA	NA	NA	NA
	Fam183b	NA	NA	NA	NA	NA	NA	NA	NA	NA	NA	NA	NA	NA	NA	NA	NA	NA	NA	NA	NA	NA	NA	NA	NA	NA
	Fam184a	NA	NA	NA	NA	NA	NA	NA	NA	NA	NA	NA	NA	NA	NA	NA	NA	NA	NA	NA	NA	NA	NA	NA	NA	NA
	Fam196a	NA	NA	NA	NA	NA	NA	NA	NA	NA	NA	NA	NA	NA	NA	NA	NA	NA	NA	NA	NA	NA	NA	NA	NA	NA
	Fam196b	NA	NA	NA	NA	NA	NA	NA	NA	NA	NA	NA	NA	NA	NA	NA	NA	NA	NA	NA	NA	NA	NA	NA	NA	NA
	Fam210a	NA	NA	NA	NA	NA	NA	NA	NA	NA	NA	NA	NA	NA	NA	NA	NA	NA	NA	NA	NA	NA	NA	NA	NA	NA
	Fam211a	NA	NA	NA	NA	NA	NA	NA	NA	NA	NA	NA	NA	NA	NA	NA	NA	NA	NA	NA	NA	NA	NA	NA	NA	NA
	Fam212b	NA	NA	NA	NA	NA	NA	NA	NA	NA	NA	NA	NA	NA	NA	NA	NA	NA	NA	NA	NA	NA	NA	NA	NA	NA
	Fam216b	NA	NA	NA	NA	NA	NA	NA	NA	NA	NA	NA	NA	NA	NA	NA	NA	NA	NA	NA	NA	NA	NA	NA	NA	NA
	Fam219a	NA	NA	NA	NA	NA	NA	NA	NA	NA	NA	NA	NA	NA	NA	NA	NA	NA	NA	NA	NA	NA	NA	NA	NA	NA
	Fam222b	NA	NA	NA	NA	NA	NA	NA	NA	NA	NA	NA	NA	NA	NA	NA	NA	NA	NA	NA	NA	NA	NA	NA	NA	NA
	Fam45a	NA	NA	NA	NA	NA	NA	NA	NA	NA	NA	NA	NA	NA	NA	NA	NA	0	0	0	0	0	0	0	0	0
	Fam78b	NA	NA	NA	NA	NA	NA	NA	NA	NA	NA	NA	NA	NA	NA	NA	NA	NA	NA	NA	NA	NA	NA	NA	NA	NA
	Fanca	NA	NA	NA	NA	NA	NA	NA	NA	NA	NA	NA	NA	NA	NA	NA	NA	NA	NA	NA	NA	NA	NA	NA	NA	NA
	Fbn2	NA	NA	NA	NA	NA	NA	NA	NA	NA	NA	NA	NA	NA	NA	NA	NA	NA	NA	NA	NA	NA	NA	NA	NA	NA
	Fbp1	NA	NA	NA	NA	NA	NA	NA	NA	NA	NA	NA	NA	NA	NA	NA	NA	NA	NA	NA	NA	NA	NA	NA	NA	NA
	Fbxl3	NA	NA	NA	NA	NA	NA	NA	NA	NA	NA	NA	NA	NA	NA	NA	NA	0	0	0	0	0	0	0	0	0
	Fcf1	NA	NA	NA	NA	NA	NA	NA	NA	NA	NA	NA	NA	NA	NA	NA	NA	NA	NA	NA	NA	NA	NA	NA	NA	NA
	Fcgr4	NA	NA	NA	NA	NA	NA	NA	NA	NA	NA	NA	NA	NA	NA	NA	NA	NA	NA	NA	NA	NA	NA	NA	NA	NA
	Fchsd1	NA	NA	NA	NA	NA	NA	NA	NA	NA	NA	NA	NA	NA	NA	NA	NA	NA	NA	NA	NA	NA	NA	NA	NA	NA
	Fermt1	NA	NA	NA	NA	NA	NA	NA	NA	NA	NA	NA	NA	NA	NA	NA	NA	NA	NA	NA	NA	NA	NA	NA	NA	NA
	Fga	NA	NA	NA	NA	NA	NA	NA	NA	NA	NA	NA	NA	NA	NA	NA	NA	NA	NA	NA	NA	NA	NA	NA	NA	NA
	Fgd4	NA	NA	NA	NA	NA	NA	NA	NA	NA	NA	NA	NA	NA	NA	NA	NA	0	0	0	0	0	0	0	0	0
	Fgf2	NA	NA	NA	NA	NA	NA	NA	NA	NA	NA	NA	NA	NA	NA	NA	NA	NA	NA	NA	NA	NA	NA	NA	NA	NA
	Fgg	NA	NA	NA	NA	NA	NA	NA	NA	NA	NA	NA	NA	NA	NA	NA	NA	NA	NA	NA	NA	NA	NA	NA	NA	NA
	Fhod3	NA	NA	NA	NA	NA	NA	NA	NA	NA	NA	NA	NA	NA	NA	NA	NA	NA	NA	NA	NA	NA	NA	NA	NA	NA
	Flt4	NA	NA	NA	NA	NA	NA	NA	NA	NA	NA	NA	NA	NA	NA	NA	NA	NA	NA	NA	NA	NA	NA	NA	NA	NA
	Fntb	NA	NA	NA	NA	NA	NA	NA	NA	NA	NA	NA	NA	NA	NA	NA	NA	0	0	0	0	0	0	0	0	0
	Foxj1	NA	NA	NA	NA	NA	NA	NA	NA	NA	NA	NA	NA	NA	NA	NA	NA	NA	NA	NA	NA	NA	NA	NA	NA	NA
	Foxj3	NA	NA	NA	NA	NA	NA	NA	NA	NA	NA	NA	NA	NA	NA	NA	NA	0	0	0	0	0	0	0	0	0
	Foxm1	NA	NA	NA	NA	NA	NA	NA	NA	NA	NA	NA	NA	NA	NA	NA	NA	NA	NA	NA	NA	NA	NA	NA	NA	NA
	Foxred2	NA	NA	NA	NA	NA	NA	NA	NA	NA	NA	NA	NA	NA	NA	NA	NA	NA	NA	NA	NA	NA	NA	NA	NA	NA
	Fras1	NA	NA	NA	NA	NA	NA	NA	NA	NA	NA	NA	NA	NA	NA	NA	NA	NA	NA	NA	NA	NA	NA	NA	NA	NA
	Frem2	NA	NA	NA	NA	NA	NA	NA	NA	NA	NA	NA	NA	NA	NA	NA	NA	NA	NA	NA	NA	NA	NA	NA	NA	NA
	Ftsjd2	NA	NA	NA	NA	NA	NA	NA	NA	NA	NA	NA	NA	NA	NA	NA	NA	NA	NA	NA	NA	NA	NA	NA	NA	NA
	Fut9	NA	NA	NA	NA	NA	NA	NA	NA	NA	NA	NA	NA	NA	NA	NA	NA	NA	NA	NA	NA	NA	NA	NA	NA	NA
	Fv1	NA	NA	NA	NA	NA	NA	NA	NA	NA	NA	NA	NA	NA	NA	NA	NA	0	NA	NA	0	NA	NA	0	0	NA
	Fxyd2	NA	NA	NA	NA	NA	NA	NA	NA	NA	NA	NA	NA	NA	NA	NA	NA	NA	NA	NA	NA	NA	NA	NA	NA	NA
	G6pc	NA	NA	NA	NA	NA	NA	NA	NA	NA	NA	NA	NA	NA	NA	NA	NA	NA	NA	NA	NA	NA	NA	NA	NA	NA
	Galnt16	NA	NA	NA	NA	NA	NA	NA	NA	NA	NA	NA	NA	NA	NA	NA	NA	NA	NA	NA	NA	NA	NA	NA	NA	NA
	Garem	NA	NA	NA	NA	NA	NA	NA	NA	NA	NA	NA	NA	NA	NA	NA	NA	NA	NA	NA	NA	NA	NA	NA	NA	NA
	Gas2l2	NA	NA	NA	NA	NA	NA	NA	NA	NA	NA	NA	NA	NA	NA	NA	NA	NA	NA	NA	NA	NA	NA	NA	NA	NA
	Gatad2a	NA	NA	NA	NA	NA	NA	NA	NA	NA	NA	NA	NA	NA	NA	NA	NA	0	NA	NA	NA	NA	NA	0	0	NA
	Gcc1	NA	NA	NA	NA	NA	NA	NA	NA	NA	NA	NA	NA	NA	NA	NA	NA	NA	NA	NA	NA	NA	NA	NA	NA	NA
	Gcnt4	NA	NA	NA	NA	NA	NA	NA	NA	NA	NA	NA	NA	NA	NA	NA	NA	NA	NA	NA	NA	NA	NA	NA	NA	NA
	Gemin7	NA	NA	NA	NA	NA	NA	NA	NA	NA	NA	NA	NA	NA	NA	NA	NA	NA	NA	NA	NA	NA	NA	NA	NA	NA
	Ggn	NA	NA	NA	NA	NA	NA	NA	NA	NA	NA	NA	NA	NA	NA	NA	NA	NA	NA	NA	NA	NA	NA	NA	NA	NA
	Ghitm	NA	NA	NA	NA	NA	NA	NA	NA	NA	NA	NA	NA	NA	NA	NA	NA	0	0	0	0	0	0	0	0	0
	Gipr	NA	NA	NA	NA	NA	NA	NA	NA	NA	NA	NA	NA	NA	NA	NA	NA	NA	NA	NA	NA	NA	NA	NA	NA	NA
	Gjb4	NA	NA	NA	NA	NA	NA	NA	NA	NA	NA	NA	NA	NA	NA	NA	NA	NA	NA	NA	NA	NA	NA	NA	NA	NA
	Gjc2	NA	NA	NA	NA	NA	NA	NA	NA	NA	NA	NA	NA	NA	NA	NA	NA	NA	NA	NA	NA	NA	NA	NA	NA	NA
	Gldc	NA	NA	NA	NA	NA	NA	NA	NA	NA	NA	NA	NA	NA	NA	NA	NA	NA	NA	NA	NA	NA	NA	NA	NA	NA
	Gle1	NA	NA	NA	NA	NA	NA	NA	NA	NA	NA	NA	NA	NA	NA	NA	NA	0	0	0	0	0	0	0	0	0
	Gls2	NA	NA	NA	NA	NA	NA	NA	NA	NA	NA	NA	NA	NA	NA	NA	NA	NA	NA	NA	NA	NA	NA	NA	NA	NA
	Glt28d2	NA	NA	NA	NA	NA	NA	NA	NA	NA	NA	NA	NA	NA	NA	NA	NA	NA	NA	NA	NA	NA	NA	NA	NA	NA
	Gm10087	NA	NA	NA	NA	NA	NA	NA	NA	NA	NA	NA	NA	NA	NA	NA	NA	NA	NA	NA	NA	NA	NA	NA	NA	NA
	Gm10125	NA	NA	NA	NA	NA	NA	NA	NA	NA	NA	NA	NA	NA	NA	NA	NA	NA	NA	NA	NA	NA	NA	NA	NA	NA
	Gm10250	NA	NA	NA	NA	NA	NA	NA	NA	NA	NA	NA	NA	NA	NA	NA	NA	NA	NA	NA	NA	NA	NA	NA	NA	NA
	Gm10268	NA	NA	NA	NA	NA	NA	NA	NA	NA	NA	NA	NA	NA	NA	NA	NA	NA	NA	NA	NA	NA	NA	NA	NA	NA
	Gm10300	NA	NA	NA	NA	NA	NA	NA	NA	NA	NA	NA	NA	NA	NA	NA	NA	NA	NA	NA	NA	NA	NA	NA	NA	NA
	Gm10305	NA	NA	NA	NA	NA	NA	NA	NA	NA	NA	NA	NA	NA	NA	NA	NA	NA	NA	NA	NA	NA	NA	NA	NA	NA
	Gm10418	NA	NA	NA	NA	NA	NA	NA	NA	NA	NA	NA	NA	NA	NA	NA	NA	NA	NA	NA	NA	NA	NA	NA	NA	NA
	Gm10501	NA	NA	NA	NA	NA	NA	NA	NA	NA	NA	NA	NA	NA	NA	NA	NA	NA	NA	NA	NA	NA	NA	NA	NA	NA
	Gm10629	NA	NA	NA	NA	NA	NA	NA	NA	NA	NA	NA	NA	NA	NA	NA	NA	NA	NA	NA	NA	NA	NA	NA	NA	NA
	Gm10647	NA	NA	NA	NA	NA	NA	NA	NA	NA	NA	NA	NA	NA	NA	NA	NA	NA	NA	NA	NA	NA	NA	NA	NA	NA
	Gm10710	NA	NA	NA	NA	NA	NA	NA	NA	NA	NA	NA	NA	NA	NA	NA	NA	NA	NA	NA	NA	NA	NA	NA	NA	NA
	Gm10715	NA	NA	NA	NA	NA	NA	NA	NA	NA	NA	NA	NA	NA	NA	NA	NA	NA	NA	NA	NA	NA	NA	NA	NA	NA
	Gm10717	NA	NA	NA	NA	NA	NA	NA	NA	NA	NA	NA	NA	NA	NA	NA	NA	NA	NA	NA	NA	NA	NA	NA	NA	NA
	Gm10718	NA	NA	NA	NA	NA	NA	NA	NA	NA	NA	NA	NA	NA	NA	NA	NA	NA	NA	NA	NA	NA	NA	NA	NA	NA
	Gm10719	NA	NA	NA	NA	NA	NA	NA	NA	NA	NA	NA	NA	NA	NA	NA	NA	NA	NA	NA	NA	NA	NA	NA	NA	NA
	Gm10720	NA	NA	NA	NA	NA	NA	NA	NA	NA	NA	NA	NA	NA	NA	NA	NA	NA	NA	NA	NA	NA	NA	NA	NA	NA
	Gm10721	NA	NA	NA	NA	NA	NA	NA	NA	NA	NA	NA	NA	NA	NA	NA	NA	NA	NA	NA	NA	NA	NA	NA	NA	NA
	Gm10722	NA	NA	NA	NA	NA	NA	NA	NA	NA	NA	NA	NA	NA	NA	NA	NA	NA	NA	NA	NA	NA	NA	NA	NA	NA
	Gm10800	NA	NA	NA	NA	NA	NA	NA	NA	NA	NA	NA	NA	NA	NA	NA	NA	NA	NA	NA	NA	NA	NA	NA	NA	NA
	Gm10801	NA	NA	NA	NA	NA	NA	NA	NA	NA	NA	NA	NA	NA	NA	NA	NA	NA	NA	NA	NA	NA	NA	NA	NA	NA
	Gm11168	NA	NA	NA	NA	NA	NA	NA	NA	NA	NA	NA	NA	NA	NA	NA	NA	NA	NA	NA	NA	NA	NA	NA	NA	NA
	Gm11348	NA	NA	NA	NA	NA	NA	NA	NA	NA	NA	NA	NA	NA	NA	NA	NA	NA	NA	NA	NA	NA	NA	NA	NA	NA
	Gm11465	NA	NA	NA	NA	NA	NA	NA	NA	NA	NA	NA	NA	NA	NA	NA	NA	NA	NA	NA	NA	NA	NA	NA	NA	NA
	Gm11478	NA	NA	NA	NA	NA	NA	NA	NA	NA	NA	NA	NA	NA	NA	NA	NA	NA	NA	NA	NA	NA	NA	NA	NA	NA
	Gm11532	NA	NA	NA	NA	NA	NA	NA	NA	NA	NA	NA	NA	NA	NA	NA	NA	NA	NA	NA	NA	NA	NA	NA	NA	NA
	Gm11534	NA	NA	NA	NA	NA	NA	NA	NA	NA	NA	NA	NA	NA	NA	NA	NA	NA	NA	NA	NA	NA	NA	NA	NA	NA
	Gm11539	NA	NA	NA	NA	NA	NA	NA	NA	NA	NA	NA	NA	NA	NA	NA	NA	0	NA	0	NA	NA	0	NA	NA	0
	Gm11551	NA	NA	NA	NA	NA	NA	NA	NA	NA	NA	NA	NA	NA	NA	NA	NA	NA	NA	NA	NA	NA	NA	NA	NA	NA
	Gm11696	NA	NA	NA	NA	NA	NA	NA	NA	NA	NA	NA	NA	NA	NA	NA	NA	NA	NA	NA	NA	NA	NA	NA	NA	NA
	Gm11744	NA	NA	NA	NA	NA	NA	NA	NA	NA	NA	NA	NA	NA	NA	NA	NA	NA	NA	NA	NA	NA	NA	NA	NA	NA
	Gm11816	NA	NA	NA	NA	NA	NA	NA	NA	NA	NA	NA	NA	NA	NA	NA	NA	NA	NA	NA	NA	NA	NA	NA	NA	NA
	Gm11837	NA	NA	NA	NA	NA	NA	NA	NA	NA	NA	NA	NA	NA	NA	NA	NA	NA	NA	NA	NA	NA	NA	NA	NA	NA
	Gm11942	NA	NA	NA	NA	NA	NA	NA	NA	NA	NA	NA	NA	NA	NA	NA	NA	0	0	0	0	0	0	0	0	0
	Gm12227	NA	NA	NA	NA	NA	NA	NA	NA	NA	NA	NA	NA	NA	NA	NA	NA	0	0	0	0	0	0	0	0	0
	Gm12229	NA	NA	NA	NA	NA	NA	NA	NA	NA	NA	NA	NA	NA	NA	NA	NA	0	0	0	0	NA	0	0	0	0
	Gm12263	NA	NA	NA	NA	NA	NA	NA	NA	NA	NA	NA	NA	NA	NA	NA	NA	NA	NA	NA	NA	NA	NA	NA	NA	NA
	Gm12350	NA	NA	NA	NA	NA	NA	NA	NA	NA	NA	NA	NA	NA	NA	NA	NA	NA	NA	NA	NA	NA	NA	NA	NA	NA
	Gm12407	NA	NA	NA	NA	NA	NA	NA	NA	NA	NA	NA	NA	NA	NA	NA	NA	NA	NA	NA	NA	NA	NA	NA	NA	NA
	Gm12505	NA	NA	NA	NA	NA	NA	NA	NA	NA	NA	NA	NA	NA	NA	NA	NA	0	NA	0	0	0	0	0	0	0
	Gm12551	NA	NA	NA	NA	NA	NA	NA	NA	NA	NA	NA	NA	NA	NA	NA	NA	0	0	0	NA	NA	0	NA	0	0
	Gm12576	NA	NA	NA	NA	NA	NA	NA	NA	NA	NA	NA	NA	NA	NA	NA	NA	NA	NA	NA	NA	NA	NA	NA	NA	NA
	Gm12630	NA	NA	NA	NA	NA	NA	NA	NA	NA	NA	NA	NA	NA	NA	NA	NA	NA	NA	NA	NA	NA	NA	NA	NA	NA
	Gm12680	NA	NA	NA	NA	NA	NA	NA	NA	NA	NA	NA	NA	NA	NA	NA	NA	NA	NA	NA	NA	NA	NA	NA	NA	NA
	Gm12713	NA	NA	NA	NA	NA	NA	NA	NA	NA	NA	NA	NA	NA	NA	NA	NA	NA	NA	NA	NA	NA	NA	NA	NA	NA
	Gm12734	NA	NA	NA	NA	NA	NA	NA	NA	NA	NA	NA	NA	NA	NA	NA	NA	0	NA	NA	NA	NA	NA	0	NA	NA
	Gm12774	NA	NA	NA	NA	NA	NA	NA	NA	NA	NA	NA	NA	NA	NA	NA	NA	NA	NA	NA	NA	NA	NA	NA	NA	NA
	Gm12898	NA	NA	NA	NA	NA	NA	NA	NA	NA	NA	NA	NA	NA	NA	NA	NA	NA	NA	NA	NA	NA	NA	NA	NA	NA
	Gm12915	NA	NA	NA	NA	NA	NA	NA	NA	NA	NA	NA	NA	NA	NA	NA	NA	NA	NA	NA	NA	NA	NA	NA	NA	NA
	Gm12966	NA	NA	NA	NA	NA	NA	NA	NA	NA	NA	NA	NA	NA	NA	NA	NA	NA	NA	NA	NA	NA	NA	NA	NA	NA
	Gm13145	NA	NA	NA	NA	NA	NA	NA	NA	NA	NA	NA	NA	NA	NA	NA	NA	0	NA	NA	0	NA	0	0	0	NA
	Gm13148	NA	NA	NA	NA	NA	NA	NA	NA	NA	NA	NA	NA	NA	NA	NA	NA	NA	NA	NA	NA	NA	NA	NA	NA	NA
	Gm13151	NA	NA	NA	NA	NA	NA	NA	NA	NA	NA	NA	NA	NA	NA	NA	NA	NA	NA	NA	NA	NA	NA	NA	NA	NA
	Gm13166	NA	NA	NA	NA	NA	NA	NA	NA	NA	NA	NA	NA	NA	NA	NA	NA	NA	NA	NA	NA	NA	NA	NA	NA	NA
	Gm13248	NA	NA	NA	NA	NA	NA	NA	NA	NA	NA	NA	NA	NA	NA	NA	NA	NA	NA	NA	NA	NA	NA	NA	NA	NA
	Gm13352	NA	NA	NA	NA	NA	NA	NA	NA	NA	NA	NA	NA	NA	NA	NA	NA	NA	NA	NA	NA	NA	NA	NA	NA	NA
	Gm13391	NA	NA	NA	NA	NA	NA	NA	NA	NA	NA	NA	NA	NA	NA	NA	NA	NA	NA	NA	NA	NA	NA	NA	NA	NA
	Gm13470	NA	NA	NA	NA	NA	NA	NA	NA	NA	NA	NA	NA	NA	NA	NA	NA	NA	NA	NA	NA	NA	NA	NA	NA	NA
	Gm13549	NA	NA	NA	NA	NA	NA	NA	NA	NA	NA	NA	NA	NA	NA	NA	NA	NA	NA	NA	NA	NA	NA	NA	NA	NA
	Gm13611	NA	NA	NA	NA	NA	NA	NA	NA	NA	NA	NA	NA	NA	NA	NA	NA	NA	NA	NA	NA	NA	NA	NA	NA	NA
	Gm13648	NA	NA	NA	NA	NA	NA	NA	NA	NA	NA	NA	NA	NA	NA	NA	NA	NA	NA	NA	NA	NA	NA	NA	NA	NA
	Gm13690	NA	NA	NA	NA	NA	NA	NA	NA	NA	NA	NA	NA	NA	NA	NA	NA	NA	NA	NA	NA	NA	NA	NA	NA	NA
	Gm13705	NA	NA	NA	NA	NA	NA	NA	NA	NA	NA	NA	NA	NA	NA	NA	NA	NA	NA	NA	NA	NA	NA	NA	NA	NA
	Gm13736	NA	NA	NA	NA	NA	NA	NA	NA	NA	NA	NA	NA	NA	NA	NA	NA	0	0	NA	NA	NA	0	0	0	NA
	Gm13775	NA	NA	NA	NA	NA	NA	NA	NA	NA	NA	NA	NA	NA	NA	NA	NA	NA	NA	NA	NA	NA	NA	NA	NA	NA
	Gm13861	NA	NA	NA	NA	NA	NA	NA	NA	NA	NA	NA	NA	NA	NA	NA	NA	NA	NA	NA	NA	NA	NA	NA	NA	NA
	Gm13910	NA	NA	NA	NA	NA	NA	NA	NA	NA	NA	NA	NA	NA	NA	NA	NA	NA	NA	NA	NA	NA	NA	NA	NA	NA
	Gm13940	NA	NA	NA	NA	NA	NA	NA	NA	NA	NA	NA	NA	NA	NA	NA	NA	NA	NA	NA	NA	NA	NA	NA	NA	NA
	Gm14005	NA	NA	NA	NA	NA	NA	NA	NA	NA	NA	NA	NA	NA	NA	NA	NA	NA	NA	NA	NA	NA	NA	NA	NA	NA
	Gm14010	NA	NA	NA	NA	NA	NA	NA	NA	NA	NA	NA	NA	NA	NA	NA	NA	NA	NA	NA	NA	NA	NA	NA	NA	NA
	Gm14081	NA	NA	NA	NA	NA	NA	NA	NA	NA	NA	NA	NA	NA	NA	NA	NA	0	NA	NA	NA	NA	NA	0	NA	NA
	Gm14173	NA	NA	NA	NA	NA	NA	NA	NA	NA	NA	NA	NA	NA	NA	NA	NA	NA	NA	NA	NA	NA	NA	NA	NA	NA
	Gm14238	NA	NA	NA	NA	NA	NA	NA	NA	NA	NA	NA	NA	NA	NA	NA	NA	0	NA	0	NA	NA	0	NA	0	0
	Gm14328	NA	NA	NA	NA	NA	NA	NA	NA	NA	NA	NA	NA	NA	NA	NA	NA	0	0	0	NA	NA	0	0	0	0
	Gm14399	NA	NA	NA	NA	NA	NA	NA	NA	NA	NA	NA	NA	NA	NA	NA	NA	0	0	0	0	0	0	0	0	0
	Gm14461	NA	NA	NA	NA	NA	NA	NA	NA	NA	NA	NA	NA	NA	NA	NA	NA	NA	NA	NA	NA	NA	NA	NA	NA	NA
	Gm14492	NA	NA	NA	NA	NA	NA	NA	NA	NA	NA	NA	NA	NA	NA	NA	NA	NA	NA	NA	NA	NA	NA	NA	NA	NA
	Gm14540	NA	NA	NA	NA	NA	NA	NA	NA	NA	NA	NA	NA	NA	NA	NA	NA	NA	NA	NA	NA	NA	NA	NA	NA	NA
	Gm15133	NA	NA	NA	NA	NA	NA	NA	NA	NA	NA	NA	NA	NA	NA	NA	NA	0	0	0	NA	NA	0	0	0	0
	Gm15337	NA	NA	NA	NA	NA	NA	NA	NA	NA	NA	NA	NA	NA	NA	NA	NA	NA	NA	NA	NA	NA	NA	NA	NA	NA
	Gm15349	NA	NA	NA	NA	NA	NA	NA	NA	NA	NA	NA	NA	NA	NA	NA	NA	NA	NA	NA	NA	NA	NA	NA	NA	NA
	Gm15356	NA	NA	NA	NA	NA	NA	NA	NA	NA	NA	NA	NA	NA	NA	NA	NA	NA	NA	NA	NA	NA	NA	NA	NA	NA
	Gm15408	NA	NA	NA	NA	NA	NA	NA	NA	NA	NA	NA	NA	NA	NA	NA	NA	NA	NA	NA	NA	NA	NA	NA	NA	NA
	Gm15411	NA	NA	NA	NA	NA	NA	NA	NA	NA	NA	NA	NA	NA	NA	NA	NA	NA	NA	NA	NA	NA	NA	NA	NA	NA
	Gm15420	NA	NA	NA	NA	NA	NA	NA	NA	NA	NA	NA	NA	NA	NA	NA	NA	NA	NA	NA	NA	NA	NA	NA	NA	NA
	Gm15446	NA	NA	NA	NA	NA	NA	NA	NA	NA	NA	NA	NA	NA	NA	NA	NA	NA	NA	NA	NA	NA	NA	NA	NA	NA
	Gm15453	NA	NA	NA	NA	NA	NA	NA	NA	NA	NA	NA	NA	NA	NA	NA	NA	0	0	0	0	0	0	0	0	0
	Gm15466	NA	NA	NA	NA	NA	NA	NA	NA	NA	NA	NA	NA	NA	NA	NA	NA	NA	NA	NA	NA	NA	NA	NA	NA	NA
	Gm15470	NA	NA	NA	NA	NA	NA	NA	NA	NA	NA	NA	NA	NA	NA	NA	NA	NA	NA	NA	NA	NA	NA	NA	NA	NA
	Gm15471	NA	NA	NA	NA	NA	NA	NA	NA	NA	NA	NA	NA	NA	NA	NA	NA	NA	NA	NA	NA	NA	NA	NA	NA	NA
	Gm15484	NA	NA	NA	NA	NA	NA	NA	NA	NA	NA	NA	NA	NA	NA	NA	NA	NA	NA	NA	NA	NA	NA	NA	NA	NA
	Gm15487	NA	NA	NA	NA	NA	NA	NA	NA	NA	NA	NA	NA	NA	NA	NA	NA	0	NA	0	NA	NA	0	NA	NA	0
	Gm15537	NA	NA	NA	NA	NA	NA	NA	NA	NA	NA	NA	NA	NA	NA	NA	NA	NA	NA	NA	NA	NA	NA	NA	NA	NA
	Gm15607	NA	NA	NA	NA	NA	NA	NA	NA	NA	NA	NA	NA	NA	NA	NA	NA	NA	NA	NA	NA	NA	NA	NA	NA	NA
	Gm15610	NA	NA	NA	NA	NA	NA	NA	NA	NA	NA	NA	NA	NA	NA	NA	NA	NA	NA	NA	NA	NA	NA	NA	NA	NA
	Gm15622	NA	NA	NA	NA	NA	NA	NA	NA	NA	NA	NA	NA	NA	NA	NA	NA	NA	NA	NA	NA	NA	NA	NA	NA	NA
	Gm15654	NA	NA	NA	NA	NA	NA	NA	NA	NA	NA	NA	NA	NA	NA	NA	NA	NA	NA	NA	NA	NA	NA	NA	NA	NA
	Gm15666	NA	NA	NA	NA	NA	NA	NA	NA	NA	NA	NA	NA	NA	NA	NA	NA	NA	NA	NA	NA	NA	NA	NA	NA	NA
	Gm15723	NA	NA	NA	NA	NA	NA	NA	NA	NA	NA	NA	NA	NA	NA	NA	NA	NA	NA	NA	NA	NA	NA	NA	NA	NA
	Gm15747	NA	NA	NA	NA	NA	NA	NA	NA	NA	NA	NA	NA	NA	NA	NA	NA	NA	NA	NA	NA	NA	NA	NA	NA	NA
	Gm15789	NA	NA	NA	NA	NA	NA	NA	NA	NA	NA	NA	NA	NA	NA	NA	NA	NA	NA	NA	NA	NA	NA	NA	NA	NA
	Gm15841	NA	NA	NA	NA	NA	NA	NA	NA	NA	NA	NA	NA	NA	NA	NA	NA	NA	NA	NA	NA	NA	NA	NA	NA	NA
	Gm15883	NA	NA	NA	NA	NA	NA	NA	NA	NA	NA	NA	NA	NA	NA	NA	NA	NA	NA	NA	NA	NA	NA	NA	NA	NA
	Gm15888	NA	NA	NA	NA	NA	NA	NA	NA	NA	NA	NA	NA	NA	NA	NA	NA	NA	NA	NA	NA	NA	NA	NA	NA	NA
	Gm15941	NA	NA	NA	NA	NA	NA	NA	NA	NA	NA	NA	NA	NA	NA	NA	NA	NA	NA	NA	NA	NA	NA	NA	NA	NA
	Gm16016	NA	NA	NA	NA	NA	NA	NA	NA	NA	NA	NA	NA	NA	NA	NA	NA	NA	NA	NA	NA	NA	NA	NA	NA	NA
	Gm16026	NA	NA	NA	NA	NA	NA	NA	NA	NA	NA	NA	NA	NA	NA	NA	NA	NA	NA	NA	NA	NA	NA	NA	NA	NA
	Gm16053	NA	NA	NA	NA	NA	NA	NA	NA	NA	NA	NA	NA	NA	NA	NA	NA	0	0	0	0	0	0	0	0	0
	Gm16055	NA	NA	NA	NA	NA	NA	NA	NA	NA	NA	NA	NA	NA	NA	NA	NA	NA	NA	NA	NA	NA	NA	NA	NA	NA
	Gm16092	NA	NA	NA	NA	NA	NA	NA	NA	NA	NA	NA	NA	NA	NA	NA	NA	NA	NA	NA	NA	NA	NA	NA	NA	NA
	Gm16125	NA	NA	NA	NA	NA	NA	NA	NA	NA	NA	NA	NA	NA	NA	NA	NA	NA	NA	NA	NA	NA	NA	NA	NA	NA
	Gm16136	NA	NA	NA	NA	NA	NA	NA	NA	NA	NA	NA	NA	NA	NA	NA	NA	NA	NA	NA	NA	NA	NA	NA	NA	NA
	Gm16140	NA	NA	NA	NA	NA	NA	NA	NA	NA	NA	NA	NA	NA	NA	NA	NA	NA	NA	NA	NA	NA	NA	NA	NA	NA
	Gm16141	NA	NA	NA	NA	NA	NA	NA	NA	NA	NA	NA	NA	NA	NA	NA	NA	NA	NA	NA	NA	NA	NA	NA	NA	NA
	Gm16144	NA	NA	NA	NA	NA	NA	NA	NA	NA	NA	NA	NA	NA	NA	NA	NA	NA	NA	NA	NA	NA	NA	NA	NA	NA
	Gm16154	NA	NA	NA	NA	NA	NA	NA	NA	NA	NA	NA	NA	NA	NA	NA	NA	NA	NA	NA	NA	NA	NA	NA	NA	NA
	Gm16170	NA	NA	NA	NA	NA	NA	NA	NA	NA	NA	NA	NA	NA	NA	NA	NA	NA	NA	NA	NA	NA	NA	NA	NA	NA
	Gm16262	NA	NA	NA	NA	NA	NA	NA	NA	NA	NA	NA	NA	NA	NA	NA	NA	NA	NA	NA	NA	NA	NA	NA	NA	NA
	Gm16336	NA	NA	NA	NA	NA	NA	NA	NA	NA	NA	NA	NA	NA	NA	NA	NA	NA	NA	NA	NA	NA	NA	NA	NA	NA
	Gm16337	NA	NA	NA	NA	NA	NA	NA	NA	NA	NA	NA	NA	NA	NA	NA	NA	NA	NA	NA	NA	NA	NA	NA	NA	NA
	Gm16372	NA	NA	NA	NA	NA	NA	NA	NA	NA	NA	NA	NA	NA	NA	NA	NA	NA	NA	NA	NA	NA	NA	NA	NA	NA
	Gm16487	NA	NA	NA	NA	NA	NA	NA	NA	NA	NA	NA	NA	NA	NA	NA	NA	NA	NA	NA	NA	NA	NA	NA	NA	NA
	Gm16505	NA	NA	NA	NA	NA	NA	NA	NA	NA	NA	NA	NA	NA	NA	NA	NA	NA	NA	NA	NA	NA	NA	NA	NA	NA
	Gm17130	NA	NA	NA	NA	NA	NA	NA	NA	NA	NA	NA	NA	NA	NA	NA	NA	NA	NA	NA	NA	NA	NA	NA	NA	NA
	Gm17134	NA	NA	NA	NA	NA	NA	NA	NA	NA	NA	NA	NA	NA	NA	NA	NA	0	0	0	0	0	0	0	0	0
	Gm17212	NA	NA	NA	NA	NA	NA	NA	NA	NA	NA	NA	NA	NA	NA	NA	NA	NA	NA	NA	NA	NA	NA	NA	NA	NA
	Gm17213	NA	NA	NA	NA	NA	NA	NA	NA	NA	NA	NA	NA	NA	NA	NA	NA	NA	NA	NA	NA	NA	NA	NA	NA	NA
	Gm17214	NA	NA	NA	NA	NA	NA	NA	NA	NA	NA	NA	NA	NA	NA	NA	NA	NA	NA	NA	NA	NA	NA	NA	NA	NA
	Gm17219	NA	NA	NA	NA	NA	NA	NA	NA	NA	NA	NA	NA	NA	NA	NA	NA	NA	NA	NA	NA	NA	NA	NA	NA	NA
	Gm17309	NA	NA	NA	NA	NA	NA	NA	NA	NA	NA	NA	NA	NA	NA	NA	NA	NA	NA	NA	NA	NA	NA	NA	NA	NA
	Gm17535	NA	NA	NA	NA	NA	NA	NA	NA	NA	NA	NA	NA	NA	NA	NA	NA	NA	NA	NA	NA	NA	NA	NA	NA	NA
	Gm17541	NA	NA	NA	NA	NA	NA	NA	NA	NA	NA	NA	NA	NA	NA	NA	NA	NA	NA	NA	NA	NA	NA	NA	NA	NA
	Gm17688	NA	NA	NA	NA	NA	NA	NA	NA	NA	NA	NA	NA	NA	NA	NA	NA	NA	NA	NA	NA	NA	NA	NA	NA	NA
	Gm20319	NA	NA	NA	NA	NA	NA	NA	NA	NA	NA	NA	NA	NA	NA	NA	NA	NA	NA	NA	NA	NA	NA	NA	NA	NA
	Gm20392	NA	NA	NA	NA	NA	NA	NA	NA	NA	NA	NA	NA	NA	NA	NA	NA	NA	NA	NA	NA	NA	NA	NA	NA	NA
	Gm20400	NA	NA	NA	NA	NA	NA	NA	NA	NA	NA	NA	NA	NA	NA	NA	NA	NA	NA	NA	NA	NA	NA	NA	NA	NA
	Gm20419	NA	NA	NA	NA	NA	NA	NA	NA	NA	NA	NA	NA	NA	NA	NA	NA	0	0	0	0	0	0	0	0	0
	Gm20447	NA	NA	NA	NA	NA	NA	NA	NA	NA	NA	NA	NA	NA	NA	NA	NA	NA	NA	NA	NA	NA	NA	NA	NA	NA
	Gm20554	NA	NA	NA	NA	NA	NA	NA	NA	NA	NA	NA	NA	NA	NA	NA	NA	NA	NA	NA	NA	NA	NA	NA	NA	NA
	Gm20663	NA	NA	NA	NA	NA	NA	NA	NA	NA	NA	NA	NA	NA	NA	NA	NA	0	NA	NA	NA	NA	NA	NA	0	NA
	Gm20730	NA	NA	NA	NA	NA	NA	NA	NA	NA	NA	NA	NA	NA	NA	NA	NA	NA	NA	NA	NA	NA	NA	NA	NA	NA
	Gm216	NA	NA	NA	NA	NA	NA	NA	NA	NA	NA	NA	NA	NA	NA	NA	NA	NA	NA	NA	NA	NA	NA	NA	NA	NA
	Gm21738	NA	NA	NA	NA	NA	NA	NA	NA	NA	NA	NA	NA	NA	NA	NA	NA	NA	NA	NA	NA	NA	NA	NA	NA	NA
	Gm21811	NA	NA	NA	NA	NA	NA	NA	NA	NA	NA	NA	NA	NA	NA	NA	NA	NA	NA	NA	NA	NA	NA	NA	NA	NA
	Gm21884	NA	NA	NA	NA	NA	NA	NA	NA	NA	NA	NA	NA	NA	NA	NA	NA	0	0	0	0	0	0	0	0	0
	Gm21976	NA	NA	NA	NA	NA	NA	NA	NA	NA	NA	NA	NA	NA	NA	NA	NA	NA	NA	NA	NA	NA	NA	NA	NA	NA
	Gm21989	NA	NA	NA	NA	NA	NA	NA	NA	NA	NA	NA	NA	NA	NA	NA	NA	NA	NA	NA	NA	NA	NA	NA	NA	NA
	Gm2199	NA	NA	NA	NA	NA	NA	NA	NA	NA	NA	NA	NA	NA	NA	NA	NA	0	0	0	0	0	0	0	0	0
	Gm22311	NA	NA	NA	NA	NA	NA	NA	NA	NA	NA	NA	NA	NA	NA	NA	NA	NA	NA	NA	NA	NA	NA	NA	NA	NA
	Gm22422	NA	NA	NA	NA	NA	NA	NA	NA	NA	NA	NA	NA	NA	NA	NA	NA	NA	NA	NA	NA	NA	NA	NA	NA	NA
	Gm22442	NA	NA	NA	NA	NA	NA	NA	NA	NA	NA	NA	NA	NA	NA	NA	NA	NA	NA	NA	NA	NA	NA	NA	NA	NA
	Gm22641	NA	NA	NA	NA	NA	NA	NA	NA	NA	NA	NA	NA	NA	NA	NA	NA	NA	NA	NA	NA	NA	NA	NA	NA	NA
	Gm22711	NA	NA	NA	NA	NA	NA	NA	NA	NA	NA	NA	NA	NA	NA	NA	NA	NA	NA	NA	NA	NA	NA	NA	NA	NA
	Gm22758	NA	NA	NA	NA	NA	NA	NA	NA	NA	NA	NA	NA	NA	NA	NA	NA	NA	NA	NA	NA	NA	NA	NA	NA	NA
	Gm22796	NA	NA	NA	NA	NA	NA	NA	NA	NA	NA	NA	NA	NA	NA	NA	NA	NA	NA	NA	NA	NA	NA	NA	NA	NA
	Gm2301	NA	NA	NA	NA	NA	NA	NA	NA	NA	NA	NA	NA	NA	NA	NA	NA	NA	NA	NA	NA	NA	NA	NA	NA	NA
	Gm23031	NA	NA	NA	NA	NA	NA	NA	NA	NA	NA	NA	NA	NA	NA	NA	NA	NA	NA	NA	NA	NA	NA	NA	NA	NA
	Gm23346	NA	NA	NA	NA	NA	NA	NA	NA	NA	NA	NA	NA	NA	NA	NA	NA	NA	NA	NA	NA	NA	NA	NA	NA	NA
	Gm2350	NA	NA	NA	NA	NA	NA	NA	NA	NA	NA	NA	NA	NA	NA	NA	NA	NA	NA	NA	NA	NA	NA	NA	NA	NA
	Gm23553	NA	NA	NA	NA	NA	NA	NA	NA	NA	NA	NA	NA	NA	NA	NA	NA	NA	NA	NA	NA	NA	NA	NA	NA	NA
	Gm2389	NA	NA	NA	NA	NA	NA	NA	NA	NA	NA	NA	NA	NA	NA	NA	NA	NA	NA	NA	NA	NA	NA	NA	NA	NA
	Gm24044	NA	NA	NA	NA	NA	NA	NA	NA	NA	NA	NA	NA	NA	NA	NA	NA	NA	NA	NA	NA	NA	NA	NA	NA	NA
	Gm24119	NA	NA	NA	NA	NA	NA	NA	NA	NA	NA	NA	NA	NA	NA	NA	NA	0	NA	NA	NA	0	NA	0	NA	0
	Gm24187	NA	NA	NA	NA	NA	NA	NA	NA	NA	NA	NA	NA	NA	NA	NA	NA	NA	NA	NA	NA	NA	NA	NA	NA	NA
	Gm24270	NA	NA	NA	NA	NA	NA	NA	NA	NA	NA	NA	NA	NA	NA	NA	NA	NA	NA	NA	NA	NA	NA	NA	NA	NA
	Gm24391	NA	NA	NA	NA	NA	NA	NA	NA	NA	NA	NA	NA	NA	NA	NA	NA	NA	NA	NA	NA	NA	NA	NA	NA	NA
	Gm24465	NA	NA	NA	NA	NA	NA	NA	NA	NA	NA	NA	NA	NA	NA	NA	NA	NA	NA	NA	NA	NA	NA	NA	NA	NA
	Gm25129	NA	NA	NA	NA	NA	NA	NA	NA	NA	NA	NA	NA	NA	NA	NA	NA	NA	NA	NA	NA	NA	NA	NA	NA	NA
	Gm25288	NA	NA	NA	NA	NA	NA	NA	NA	NA	NA	NA	NA	NA	NA	NA	NA	NA	NA	NA	NA	NA	NA	NA	NA	NA
	Gm25296	NA	NA	NA	NA	NA	NA	NA	NA	NA	NA	NA	NA	NA	NA	NA	NA	NA	NA	NA	NA	NA	NA	NA	NA	NA
	Gm25849	NA	NA	NA	NA	NA	NA	NA	NA	NA	NA	NA	NA	NA	NA	NA	NA	NA	NA	NA	NA	NA	NA	NA	NA	NA
	Gm25973	NA	NA	NA	NA	NA	NA	NA	NA	NA	NA	NA	NA	NA	NA	NA	NA	NA	NA	NA	NA	NA	NA	NA	NA	NA
	Gm26040	NA	NA	NA	NA	NA	NA	NA	NA	NA	NA	NA	NA	NA	NA	NA	NA	NA	NA	NA	NA	NA	NA	NA	NA	NA
	Gm2666	NA	NA	NA	NA	NA	NA	NA	NA	NA	NA	NA	NA	NA	NA	NA	NA	NA	NA	NA	NA	NA	NA	NA	NA	NA
	Gm2735	NA	NA	NA	NA	NA	NA	NA	NA	NA	NA	NA	NA	NA	NA	NA	NA	NA	NA	NA	NA	NA	NA	NA	NA	NA
	Gm2962	NA	NA	NA	NA	NA	NA	NA	NA	NA	NA	NA	NA	NA	NA	NA	NA	NA	NA	NA	NA	NA	NA	NA	NA	NA
	Gm3513	NA	NA	NA	NA	NA	NA	NA	NA	NA	NA	NA	NA	NA	NA	NA	NA	NA	NA	NA	NA	NA	NA	NA	NA	NA
	Gm3608	NA	NA	NA	NA	NA	NA	NA	NA	NA	NA	NA	NA	NA	NA	NA	NA	NA	NA	NA	NA	NA	NA	NA	NA	NA
	Gm3896	NA	NA	NA	NA	NA	NA	NA	NA	NA	NA	NA	NA	NA	NA	NA	NA	NA	NA	NA	NA	NA	NA	NA	NA	NA
	Gm4134	NA	NA	NA	NA	NA	NA	NA	NA	NA	NA	NA	NA	NA	NA	NA	NA	NA	NA	NA	NA	NA	NA	NA	NA	NA
	Gm4735	NA	NA	NA	NA	NA	NA	NA	NA	NA	NA	NA	NA	NA	NA	NA	NA	NA	NA	NA	NA	NA	NA	NA	NA	NA
	Gm4793	NA	NA	NA	NA	NA	NA	NA	NA	NA	NA	NA	NA	NA	NA	NA	NA	NA	NA	NA	NA	NA	NA	NA	NA	NA
	Gm4883	NA	NA	NA	NA	NA	NA	NA	NA	NA	NA	NA	NA	NA	NA	NA	NA	NA	NA	NA	NA	NA	NA	NA	NA	NA
	Gm53	NA	NA	NA	NA	NA	NA	NA	NA	NA	NA	NA	NA	NA	NA	NA	NA	NA	NA	NA	NA	NA	NA	NA	NA	NA
	Gm5431	NA	NA	NA	NA	NA	NA	NA	NA	NA	NA	NA	NA	NA	NA	NA	NA	NA	NA	NA	NA	NA	NA	NA	NA	NA
	Gm5436	NA	NA	NA	NA	NA	NA	NA	NA	NA	NA	NA	NA	NA	NA	NA	NA	0	0	0	0	0	0	0	0	0
	Gm5455	NA	NA	NA	NA	NA	NA	NA	NA	NA	NA	NA	NA	NA	NA	NA	NA	NA	NA	NA	NA	NA	NA	NA	NA	NA
	Gm5611	NA	NA	NA	NA	NA	NA	NA	NA	NA	NA	NA	NA	NA	NA	NA	NA	NA	NA	NA	NA	NA	NA	NA	NA	NA
	Gm5682	NA	NA	NA	NA	NA	NA	NA	NA	NA	NA	NA	NA	NA	NA	NA	NA	NA	NA	NA	NA	NA	NA	NA	NA	NA
	Gm5778	NA	NA	NA	NA	NA	NA	NA	NA	NA	NA	NA	NA	NA	NA	NA	NA	0	NA	NA	NA	NA	0	NA	NA	0
	Gm5801	NA	NA	NA	NA	NA	NA	NA	NA	NA	NA	NA	NA	NA	NA	NA	NA	NA	NA	NA	NA	NA	NA	NA	NA	NA
	Gm5812	NA	NA	NA	NA	NA	NA	NA	NA	NA	NA	NA	NA	NA	NA	NA	NA	NA	NA	NA	NA	NA	NA	NA	NA	NA
	Gm5814	NA	NA	NA	NA	NA	NA	NA	NA	NA	NA	NA	NA	NA	NA	NA	NA	NA	NA	NA	NA	NA	NA	NA	NA	NA
	Gm5879	NA	NA	NA	NA	NA	NA	NA	NA	NA	NA	NA	NA	NA	NA	NA	NA	0	NA	NA	NA	NA	NA	NA	NA	NA
	Gm6055	NA	NA	NA	NA	NA	NA	NA	NA	NA	NA	NA	NA	NA	NA	NA	NA	NA	NA	NA	NA	NA	NA	NA	NA	NA
	Gm6061	NA	NA	NA	NA	NA	NA	NA	NA	NA	NA	NA	NA	NA	NA	NA	NA	NA	NA	NA	NA	NA	NA	NA	NA	NA
	Gm6189	NA	NA	NA	NA	NA	NA	NA	NA	NA	NA	NA	NA	NA	NA	NA	NA	NA	NA	NA	NA	NA	NA	NA	NA	NA
	Gm6211	NA	NA	NA	NA	NA	NA	NA	NA	NA	NA	NA	NA	NA	NA	NA	NA	NA	NA	NA	NA	NA	NA	NA	NA	NA
	Gm6223	NA	NA	NA	NA	NA	NA	NA	NA	NA	NA	NA	NA	NA	NA	NA	NA	0	0	NA	0	NA	0	0	0	0
	Gm6265	NA	NA	NA	NA	NA	NA	NA	NA	NA	NA	NA	NA	NA	NA	NA	NA	0	NA	NA	NA	NA	NA	NA	NA	NA
	Gm6288	NA	NA	NA	NA	NA	NA	NA	NA	NA	NA	NA	NA	NA	NA	NA	NA	NA	NA	NA	NA	NA	NA	NA	NA	NA
	Gm6304	NA	NA	NA	NA	NA	NA	NA	NA	NA	NA	NA	NA	NA	NA	NA	NA	NA	NA	NA	NA	NA	NA	NA	NA	NA
	Gm6444	NA	NA	NA	NA	NA	NA	NA	NA	NA	NA	NA	NA	NA	NA	NA	NA	0	0	0	0	0	0	0	0	0
	Gm6498	NA	NA	NA	NA	NA	NA	NA	NA	NA	NA	NA	NA	NA	NA	NA	NA	NA	NA	NA	NA	NA	NA	NA	NA	NA
	Gm6682	NA	NA	NA	NA	NA	NA	NA	NA	NA	NA	NA	NA	NA	NA	NA	NA	NA	NA	NA	NA	NA	NA	NA	NA	NA
	Gm6788	NA	NA	NA	NA	NA	NA	NA	NA	NA	NA	NA	NA	NA	NA	NA	NA	NA	NA	NA	NA	NA	NA	NA	NA	NA
	Gm6792	NA	NA	NA	NA	NA	NA	NA	NA	NA	NA	NA	NA	NA	NA	NA	NA	NA	NA	NA	NA	NA	NA	NA	NA	NA
	Gm7092	NA	NA	NA	NA	NA	NA	NA	NA	NA	NA	NA	NA	NA	NA	NA	NA	NA	NA	NA	NA	NA	NA	NA	NA	NA
	Gm7582	NA	NA	NA	NA	NA	NA	NA	NA	NA	NA	NA	NA	NA	NA	NA	NA	NA	NA	NA	NA	NA	NA	NA	NA	NA
	Gm7694	NA	NA	NA	NA	NA	NA	NA	NA	NA	NA	NA	NA	NA	NA	NA	NA	NA	NA	NA	NA	NA	NA	NA	NA	NA
	Gm7866	NA	NA	NA	NA	NA	NA	NA	NA	NA	NA	NA	NA	NA	NA	NA	NA	NA	NA	NA	NA	NA	NA	NA	NA	NA
	Gm8181	NA	NA	NA	NA	NA	NA	NA	NA	NA	NA	NA	NA	NA	NA	NA	NA	0	0	0	0	0	0	0	0	0
	Gm8292	NA	NA	NA	NA	NA	NA	NA	NA	NA	NA	NA	NA	NA	NA	NA	NA	0	NA	NA	NA	0	0	0	0	0
	Gm8399	NA	NA	NA	NA	NA	NA	NA	NA	NA	NA	NA	NA	NA	NA	NA	NA	NA	NA	NA	NA	NA	NA	NA	NA	NA
	Gm8624	NA	NA	NA	NA	NA	NA	NA	NA	NA	NA	NA	NA	NA	NA	NA	NA	NA	NA	NA	NA	NA	NA	NA	NA	NA
	Gm8668	NA	NA	NA	NA	NA	NA	NA	NA	NA	NA	NA	NA	NA	NA	NA	NA	NA	NA	NA	NA	NA	NA	NA	NA	NA
	Gm872	NA	NA	NA	NA	NA	NA	NA	NA	NA	NA	NA	NA	NA	NA	NA	NA	NA	NA	NA	NA	NA	NA	NA	NA	NA
	Gm8812	NA	NA	NA	NA	NA	NA	NA	NA	NA	NA	NA	NA	NA	NA	NA	NA	0	0	0	0	0	0	0	0	0
	Gm8835	NA	NA	NA	NA	NA	NA	NA	NA	NA	NA	NA	NA	NA	NA	NA	NA	NA	NA	NA	NA	NA	NA	NA	NA	NA
	Gm8894	NA	NA	NA	NA	NA	NA	NA	NA	NA	NA	NA	NA	NA	NA	NA	NA	NA	NA	NA	NA	NA	NA	NA	NA	NA
	Gm9320	NA	NA	NA	NA	NA	NA	NA	NA	NA	NA	NA	NA	NA	NA	NA	NA	NA	NA	NA	NA	NA	NA	NA	NA	NA
	Gm9493	NA	NA	NA	NA	NA	NA	NA	NA	NA	NA	NA	NA	NA	NA	NA	NA	0	0	0	0	0	0	0	0	0
	Gm9797	NA	NA	NA	NA	NA	NA	NA	NA	NA	NA	NA	NA	NA	NA	NA	NA	0	0	0	0	0	0	0	0	0
	Gm9800	NA	NA	NA	NA	NA	NA	NA	NA	NA	NA	NA	NA	NA	NA	NA	NA	0	0	0	0	0	0	0	0	0
	Gm9869	NA	NA	NA	NA	NA	NA	NA	NA	NA	NA	NA	NA	NA	NA	NA	NA	NA	NA	NA	NA	NA	NA	NA	NA	NA
	Gm9892	NA	NA	NA	NA	NA	NA	NA	NA	NA	NA	NA	NA	NA	NA	NA	NA	NA	NA	NA	NA	NA	NA	NA	NA	NA
	Gm9949	NA	NA	NA	NA	NA	NA	NA	NA	NA	NA	NA	NA	NA	NA	NA	NA	NA	NA	NA	NA	NA	NA	NA	NA	NA
	Gm9951	NA	NA	NA	NA	NA	NA	NA	NA	NA	NA	NA	NA	NA	NA	NA	NA	0	NA	NA	NA	NA	0	NA	0	NA
	Gm9992	NA	NA	NA	NA	NA	NA	NA	NA	NA	NA	NA	NA	NA	NA	NA	NA	NA	NA	NA	NA	NA	NA	NA	NA	NA
	Gnb2l1	NA	NA	NA	NA	NA	NA	NA	NA	NA	NA	NA	NA	NA	NA	NA	NA	NA	NA	NA	NA	NA	NA	NA	NA	NA
	Gnpnat1	NA	NA	NA	NA	NA	NA	NA	NA	NA	NA	NA	NA	NA	NA	NA	NA	0	NA	NA	NA	NA	0	0	0	0
	Golga3	NA	NA	NA	NA	NA	NA	NA	NA	NA	NA	NA	NA	NA	NA	NA	NA	0	NA	NA	0	NA	NA	0	0	NA
	Got1l1	NA	NA	NA	NA	NA	NA	NA	NA	NA	NA	NA	NA	NA	NA	NA	NA	NA	NA	NA	NA	NA	NA	NA	NA	NA
	Gp1ba	NA	NA	NA	NA	NA	NA	NA	NA	NA	NA	NA	NA	NA	NA	NA	NA	NA	NA	NA	NA	NA	NA	NA	NA	NA
	Gpd1l	NA	NA	NA	NA	NA	NA	NA	NA	NA	NA	NA	NA	NA	NA	NA	NA	0	0	0	0	0	0	0	0	0
	Gpr126	NA	NA	NA	NA	NA	NA	NA	NA	NA	NA	NA	NA	NA	NA	NA	NA	NA	NA	NA	NA	NA	NA	NA	NA	NA
	Gpr128	NA	NA	NA	NA	NA	NA	NA	NA	NA	NA	NA	NA	NA	NA	NA	NA	NA	NA	NA	NA	NA	NA	NA	NA	NA
	Gpr135	NA	NA	NA	NA	NA	NA	NA	NA	NA	NA	NA	NA	NA	NA	NA	NA	0	0	0	0	0	0	0	0	0
	Gpr141	NA	NA	NA	NA	NA	NA	NA	NA	NA	NA	NA	NA	NA	NA	NA	NA	NA	NA	NA	NA	NA	NA	NA	NA	NA
	Gpr65	NA	NA	NA	NA	NA	NA	NA	NA	NA	NA	NA	NA	NA	NA	NA	NA	NA	NA	NA	NA	NA	NA	NA	NA	NA
	Gpr97	NA	NA	NA	NA	NA	NA	NA	NA	NA	NA	NA	NA	NA	NA	NA	NA	NA	NA	NA	NA	NA	NA	NA	NA	NA
	Gramd2	NA	NA	NA	NA	NA	NA	NA	NA	NA	NA	NA	NA	NA	NA	NA	NA	NA	NA	NA	NA	NA	NA	NA	NA	NA
	Greb1	NA	NA	NA	NA	NA	NA	NA	NA	NA	NA	NA	NA	NA	NA	NA	NA	NA	NA	NA	NA	NA	NA	NA	NA	NA
	Grhl2	NA	NA	NA	NA	NA	NA	NA	NA	NA	NA	NA	NA	NA	NA	NA	NA	NA	NA	NA	NA	NA	NA	NA	NA	NA
	Gria1	NA	NA	NA	NA	NA	NA	NA	NA	NA	NA	NA	NA	NA	NA	NA	NA	NA	NA	NA	NA	NA	NA	NA	NA	NA
	Grik5	NA	NA	NA	NA	NA	NA	NA	NA	NA	NA	NA	NA	NA	NA	NA	NA	NA	NA	NA	NA	NA	NA	NA	NA	NA
	Grin3a	NA	NA	NA	NA	NA	NA	NA	NA	NA	NA	NA	NA	NA	NA	NA	NA	NA	NA	NA	NA	NA	NA	NA	NA	NA
	Grm4	NA	NA	NA	NA	NA	NA	NA	NA	NA	NA	NA	NA	NA	NA	NA	NA	NA	NA	NA	NA	NA	NA	NA	NA	NA
	Gsr	NA	NA	NA	NA	NA	NA	NA	NA	NA	NA	NA	NA	NA	NA	NA	NA	0	0	0	0	0	0	0	0	0
	Gsta2	NA	NA	NA	NA	NA	NA	NA	NA	NA	NA	NA	NA	NA	NA	NA	NA	NA	NA	NA	NA	NA	NA	NA	NA	NA
	Gstm3	NA	NA	NA	NA	NA	NA	NA	NA	NA	NA	NA	NA	NA	NA	NA	NA	NA	NA	NA	NA	NA	NA	NA	NA	NA
	Gstm6	NA	NA	NA	NA	NA	NA	NA	NA	NA	NA	NA	NA	NA	NA	NA	NA	NA	NA	NA	NA	NA	NA	NA	NA	NA
	Gsto1	NA	NA	NA	NA	NA	NA	NA	NA	NA	NA	NA	NA	NA	NA	NA	NA	0	0	0	0	0	0	0	0	0
	Gtf2a2	NA	NA	NA	NA	NA	NA	NA	NA	NA	NA	NA	NA	NA	NA	NA	NA	0	0	0	0	0	0	0	0	0
	Guca1a	NA	NA	NA	NA	NA	NA	NA	NA	NA	NA	NA	NA	NA	NA	NA	NA	NA	NA	NA	NA	NA	NA	NA	NA	NA
	Gypa	NA	NA	NA	NA	NA	NA	NA	NA	NA	NA	NA	NA	NA	NA	NA	NA	NA	NA	NA	NA	NA	NA	NA	NA	NA
	H2afy3	NA	NA	NA	NA	NA	NA	NA	NA	NA	NA	NA	NA	NA	NA	NA	NA	NA	NA	NA	NA	NA	NA	NA	NA	NA
	H3f3c	NA	NA	NA	NA	NA	NA	NA	NA	NA	NA	NA	NA	NA	NA	NA	NA	0	0	NA	NA	NA	0	NA	0	NA
	Haao	NA	NA	NA	NA	NA	NA	NA	NA	NA	NA	NA	NA	NA	NA	NA	NA	NA	NA	NA	NA	NA	NA	NA	NA	NA
	Hamp	NA	NA	NA	NA	NA	NA	NA	NA	NA	NA	NA	NA	NA	NA	NA	NA	NA	NA	NA	NA	NA	NA	NA	NA	NA
	Hamp2	NA	NA	NA	NA	NA	NA	NA	NA	NA	NA	NA	NA	NA	NA	NA	NA	NA	NA	NA	NA	NA	NA	NA	NA	NA
	Hephl1	NA	NA	NA	NA	NA	NA	NA	NA	NA	NA	NA	NA	NA	NA	NA	NA	NA	NA	NA	NA	NA	NA	NA	NA	NA
	Hhip	NA	NA	NA	NA	NA	NA	NA	NA	NA	NA	NA	NA	NA	NA	NA	NA	NA	NA	NA	NA	NA	NA	NA	NA	NA
	Hinfp	NA	NA	NA	NA	NA	NA	NA	NA	NA	NA	NA	NA	NA	NA	NA	NA	NA	NA	NA	NA	NA	NA	NA	NA	NA
	Hirip3	NA	NA	NA	NA	NA	NA	NA	NA	NA	NA	NA	NA	NA	NA	NA	NA	NA	NA	NA	NA	NA	NA	NA	NA	NA
	Hist1h2ah	NA	NA	NA	NA	NA	NA	NA	NA	NA	NA	NA	NA	NA	NA	NA	NA	0	NA	NA	NA	NA	0	NA	0	NA
	Hist1h2bl	NA	NA	NA	NA	NA	NA	NA	NA	NA	NA	NA	NA	NA	NA	NA	NA	NA	NA	NA	NA	NA	NA	NA	NA	NA
	Hist2h3b	NA	NA	NA	NA	NA	NA	NA	NA	NA	NA	NA	NA	NA	NA	NA	NA	0	0	0	0	0	0	0	0	0
	Hist2h3c2	NA	NA	NA	NA	NA	NA	NA	NA	NA	NA	NA	NA	NA	NA	NA	NA	0	0	0	0	0	0	0	0	0
	Hlcs	NA	NA	NA	NA	NA	NA	NA	NA	NA	NA	NA	NA	NA	NA	NA	NA	NA	NA	NA	NA	NA	NA	NA	NA	NA
	Hmga2	NA	NA	NA	NA	NA	NA	NA	NA	NA	NA	NA	NA	NA	NA	NA	NA	NA	NA	NA	NA	NA	NA	NA	NA	NA
	Hmgn2	NA	NA	NA	NA	NA	NA	NA	NA	NA	NA	NA	NA	NA	NA	NA	NA	NA	NA	NA	NA	NA	NA	NA	NA	NA
	Hnrnpa2b1	NA	NA	NA	NA	NA	NA	NA	NA	NA	NA	NA	NA	NA	NA	NA	NA	0	0	0	0	0	0	0	0	0
	Hnrnpf	NA	NA	NA	NA	NA	NA	NA	NA	NA	NA	NA	NA	NA	NA	NA	NA	0	0	0	0	0	0	0	0	0
	Hnrnpul1	NA	NA	NA	NA	NA	NA	NA	NA	NA	NA	NA	NA	NA	NA	NA	NA	0	0	0	0	0	0	0	0	0
	Hoga1	NA	NA	NA	NA	NA	NA	NA	NA	NA	NA	NA	NA	NA	NA	NA	NA	NA	NA	NA	NA	NA	NA	NA	NA	NA
	Homer2	NA	NA	NA	NA	NA	NA	NA	NA	NA	NA	NA	NA	NA	NA	NA	NA	NA	NA	NA	NA	NA	NA	NA	NA	NA
	Hoxa11	NA	NA	NA	NA	NA	NA	NA	NA	NA	NA	NA	NA	NA	NA	NA	NA	NA	NA	NA	NA	NA	NA	NA	NA	NA
	Hoxb9	NA	NA	NA	NA	NA	NA	NA	NA	NA	NA	NA	NA	NA	NA	NA	NA	NA	NA	NA	NA	NA	NA	NA	NA	NA
	Hpca	NA	NA	NA	NA	NA	NA	NA	NA	NA	NA	NA	NA	NA	NA	NA	NA	NA	NA	NA	NA	NA	NA	NA	NA	NA
	Hpd	NA	NA	NA	NA	NA	NA	NA	NA	NA	NA	NA	NA	NA	NA	NA	NA	NA	NA	NA	NA	NA	NA	NA	NA	NA
	Hpn	NA	NA	NA	NA	NA	NA	NA	NA	NA	NA	NA	NA	NA	NA	NA	NA	NA	NA	NA	NA	NA	NA	NA	NA	NA
	Hps4	NA	NA	NA	NA	NA	NA	NA	NA	NA	NA	NA	NA	NA	NA	NA	NA	NA	NA	NA	NA	NA	NA	NA	NA	NA
	Hrasls	NA	NA	NA	NA	NA	NA	NA	NA	NA	NA	NA	NA	NA	NA	NA	NA	NA	NA	NA	NA	NA	NA	NA	NA	NA
	Hrg	NA	NA	NA	NA	NA	NA	NA	NA	NA	NA	NA	NA	NA	NA	NA	NA	NA	NA	NA	NA	NA	NA	NA	NA	NA
	Hrh1	NA	NA	NA	NA	NA	NA	NA	NA	NA	NA	NA	NA	NA	NA	NA	NA	NA	NA	NA	NA	NA	NA	NA	NA	NA
	Hsd17b6	NA	NA	NA	NA	NA	NA	NA	NA	NA	NA	NA	NA	NA	NA	NA	NA	NA	NA	NA	NA	NA	NA	NA	NA	NA
	Hsd17b7	NA	NA	NA	NA	NA	NA	NA	NA	NA	NA	NA	NA	NA	NA	NA	NA	0	0	NA	NA	NA	0	NA	0	NA
	Hspa14	NA	NA	NA	NA	NA	NA	NA	NA	NA	NA	NA	NA	NA	NA	NA	NA	NA	NA	NA	NA	NA	NA	NA	NA	NA
	Hspa1l	NA	NA	NA	NA	NA	NA	NA	NA	NA	NA	NA	NA	NA	NA	NA	NA	NA	NA	NA	NA	NA	NA	NA	NA	NA
	Hspb2	NA	NA	NA	NA	NA	NA	NA	NA	NA	NA	NA	NA	NA	NA	NA	NA	0	0	0	0	NA	0	0	0	0
	Htr2b	NA	NA	NA	NA	NA	NA	NA	NA	NA	NA	NA	NA	NA	NA	NA	NA	NA	NA	NA	NA	NA	NA	NA	NA	NA
	Hunk	NA	NA	NA	NA	NA	NA	NA	NA	NA	NA	NA	NA	NA	NA	NA	NA	NA	NA	NA	NA	NA	NA	NA	NA	NA
	Id4	NA	NA	NA	NA	NA	NA	NA	NA	NA	NA	NA	NA	NA	NA	NA	NA	0	NA	NA	NA	NA	NA	NA	NA	0
	Ifi44	NA	NA	NA	NA	NA	NA	NA	NA	NA	NA	NA	NA	NA	NA	NA	NA	NA	NA	NA	NA	NA	NA	NA	NA	NA
	Ifit2	NA	NA	NA	NA	NA	NA	NA	NA	NA	NA	NA	NA	NA	NA	NA	NA	NA	NA	NA	NA	NA	NA	NA	NA	NA
	Ifnk	NA	NA	NA	NA	NA	NA	NA	NA	NA	NA	NA	NA	NA	NA	NA	NA	NA	NA	NA	NA	NA	NA	NA	NA	NA
	Ift27	NA	NA	NA	NA	NA	NA	NA	NA	NA	NA	NA	NA	NA	NA	NA	NA	NA	NA	NA	NA	NA	NA	NA	NA	NA
	Ift74	NA	NA	NA	NA	NA	NA	NA	NA	NA	NA	NA	NA	NA	NA	NA	NA	NA	NA	NA	NA	NA	NA	NA	NA	NA
	Ighe	NA	NA	NA	NA	NA	NA	NA	NA	NA	NA	NA	NA	NA	NA	NA	NA	NA	NA	NA	NA	NA	NA	NA	NA	NA
	Ighv1-14	NA	NA	NA	NA	NA	NA	NA	NA	NA	NA	NA	NA	NA	NA	NA	NA	NA	NA	NA	NA	NA	NA	NA	NA	NA
	Ighv1-2	NA	NA	NA	NA	NA	NA	NA	NA	NA	NA	NA	NA	NA	NA	NA	NA	NA	NA	NA	NA	NA	NA	NA	NA	NA
	Ighv1-20	NA	NA	NA	NA	NA	NA	NA	NA	NA	NA	NA	NA	NA	NA	NA	NA	NA	NA	NA	NA	NA	NA	NA	NA	NA
	Ighv1-34	NA	NA	NA	NA	NA	NA	NA	NA	NA	NA	NA	NA	NA	NA	NA	NA	NA	NA	NA	NA	NA	NA	NA	NA	NA
	Ighv1-39	NA	NA	NA	NA	NA	NA	NA	NA	NA	NA	NA	NA	NA	NA	NA	NA	NA	NA	NA	NA	NA	NA	NA	NA	NA
	Ighv1-42	NA	NA	NA	NA	NA	NA	NA	NA	NA	NA	NA	NA	NA	NA	NA	NA	NA	NA	NA	NA	NA	NA	NA	NA	NA
	Ighv1-5	NA	NA	NA	NA	NA	NA	NA	NA	NA	NA	NA	NA	NA	NA	NA	NA	NA	NA	NA	NA	NA	NA	NA	NA	NA
	Ighv1-52	NA	NA	NA	NA	NA	NA	NA	NA	NA	NA	NA	NA	NA	NA	NA	NA	NA	NA	NA	NA	NA	NA	NA	NA	NA
	Ighv1-53	NA	NA	NA	NA	NA	NA	NA	NA	NA	NA	NA	NA	NA	NA	NA	NA	NA	NA	NA	NA	NA	NA	NA	NA	NA
	Ighv1-61	NA	NA	NA	NA	NA	NA	NA	NA	NA	NA	NA	NA	NA	NA	NA	NA	NA	NA	NA	NA	NA	NA	NA	NA	NA
	Ighv1-62-3	NA	NA	NA	NA	NA	NA	NA	NA	NA	NA	NA	NA	NA	NA	NA	NA	NA	NA	NA	NA	NA	NA	NA	NA	NA
	Ighv1-63	NA	NA	NA	NA	NA	NA	NA	NA	NA	NA	NA	NA	NA	NA	NA	NA	NA	NA	NA	NA	NA	NA	NA	NA	NA
	Ighv1-64	NA	NA	NA	NA	NA	NA	NA	NA	NA	NA	NA	NA	NA	NA	NA	NA	NA	NA	NA	NA	NA	NA	NA	NA	NA
	Ighv1-71	NA	NA	NA	NA	NA	NA	NA	NA	NA	NA	NA	NA	NA	NA	NA	NA	NA	NA	NA	NA	NA	NA	NA	NA	NA
	Ighv1-82	NA	NA	NA	NA	NA	NA	NA	NA	NA	NA	NA	NA	NA	NA	NA	NA	NA	NA	NA	NA	NA	NA	NA	NA	NA
	Ighv1-84	NA	NA	NA	NA	NA	NA	NA	NA	NA	NA	NA	NA	NA	NA	NA	NA	NA	NA	NA	NA	NA	NA	NA	NA	NA
	Ighv1-9	NA	NA	NA	NA	NA	NA	NA	NA	NA	NA	NA	NA	NA	NA	NA	NA	NA	NA	NA	NA	NA	NA	NA	NA	NA
	Ighv11-2	NA	NA	NA	NA	NA	NA	NA	NA	NA	NA	NA	NA	NA	NA	NA	NA	NA	NA	NA	NA	NA	NA	NA	NA	NA
	Ighv12-3	NA	NA	NA	NA	NA	NA	NA	NA	NA	NA	NA	NA	NA	NA	NA	NA	NA	NA	NA	NA	NA	NA	NA	NA	NA
	Ighv14-2	NA	NA	NA	NA	NA	NA	NA	NA	NA	NA	NA	NA	NA	NA	NA	NA	NA	NA	NA	NA	NA	NA	NA	NA	NA
	Ighv14-3	NA	NA	NA	NA	NA	NA	NA	NA	NA	NA	NA	NA	NA	NA	NA	NA	NA	NA	NA	NA	NA	NA	NA	NA	NA
	Ighv2-2	NA	NA	NA	NA	NA	NA	NA	NA	NA	NA	NA	NA	NA	NA	NA	NA	NA	NA	NA	NA	NA	NA	NA	NA	NA
	Ighv2-4	NA	NA	NA	NA	NA	NA	NA	NA	NA	NA	NA	NA	NA	NA	NA	NA	NA	NA	NA	NA	NA	NA	NA	NA	NA
	Ighv2-5	NA	NA	NA	NA	NA	NA	NA	NA	NA	NA	NA	NA	NA	NA	NA	NA	NA	NA	NA	NA	NA	NA	NA	NA	NA
	Ighv2-6	NA	NA	NA	NA	NA	NA	NA	NA	NA	NA	NA	NA	NA	NA	NA	NA	NA	NA	NA	NA	NA	NA	NA	NA	NA
	Ighv2-9	NA	NA	NA	NA	NA	NA	NA	NA	NA	NA	NA	NA	NA	NA	NA	NA	NA	NA	NA	NA	NA	NA	NA	NA	NA
	Ighv2-9-1	NA	NA	NA	NA	NA	NA	NA	NA	NA	NA	NA	NA	NA	NA	NA	NA	NA	NA	NA	NA	NA	NA	NA	NA	NA
	Ighv3-6	NA	NA	NA	NA	NA	NA	NA	NA	NA	NA	NA	NA	NA	NA	NA	NA	NA	NA	NA	NA	NA	NA	NA	NA	NA
	Ighv3-8	NA	NA	NA	NA	NA	NA	NA	NA	NA	NA	NA	NA	NA	NA	NA	NA	NA	NA	NA	NA	NA	NA	NA	NA	NA
	Ighv5-12	NA	NA	NA	NA	NA	NA	NA	NA	NA	NA	NA	NA	NA	NA	NA	NA	NA	NA	NA	NA	NA	NA	NA	NA	NA
	Ighv5-4	NA	NA	NA	NA	NA	NA	NA	NA	NA	NA	NA	NA	NA	NA	NA	NA	NA	NA	NA	NA	NA	NA	NA	NA	NA
	Ighv5-6	NA	NA	NA	NA	NA	NA	NA	NA	NA	NA	NA	NA	NA	NA	NA	NA	NA	NA	NA	NA	NA	NA	NA	NA	NA
	Ighv5-9	NA	NA	NA	NA	NA	NA	NA	NA	NA	NA	NA	NA	NA	NA	NA	NA	NA	NA	NA	NA	NA	NA	NA	NA	NA
	Ighv6-3	NA	NA	NA	NA	NA	NA	NA	NA	NA	NA	NA	NA	NA	NA	NA	NA	NA	NA	NA	NA	NA	NA	NA	NA	NA
	Ighv6-6	NA	NA	NA	NA	NA	NA	NA	NA	NA	NA	NA	NA	NA	NA	NA	NA	NA	NA	NA	NA	NA	NA	NA	NA	NA
	Ighv7-3	NA	NA	NA	NA	NA	NA	NA	NA	NA	NA	NA	NA	NA	NA	NA	NA	NA	NA	NA	NA	NA	NA	NA	NA	NA
	Ighv8-12	NA	NA	NA	NA	NA	NA	NA	NA	NA	NA	NA	NA	NA	NA	NA	NA	NA	NA	NA	NA	NA	NA	NA	NA	NA
	Ighv8-8	NA	NA	NA	NA	NA	NA	NA	NA	NA	NA	NA	NA	NA	NA	NA	NA	NA	NA	NA	NA	NA	NA	NA	NA	NA
	Ighv8-9	NA	NA	NA	NA	NA	NA	NA	NA	NA	NA	NA	NA	NA	NA	NA	NA	NA	NA	NA	NA	NA	NA	NA	NA	NA
	Ighv9-2	NA	NA	NA	NA	NA	NA	NA	NA	NA	NA	NA	NA	NA	NA	NA	NA	NA	NA	NA	NA	NA	NA	NA	NA	NA
	Ighv9-3	NA	NA	NA	NA	NA	NA	NA	NA	NA	NA	NA	NA	NA	NA	NA	NA	NA	NA	NA	NA	NA	NA	NA	NA	NA
	Igkv1-135	NA	NA	NA	NA	NA	NA	NA	NA	NA	NA	NA	NA	NA	NA	NA	NA	NA	NA	NA	NA	NA	NA	NA	NA	NA
	Igkv1-99	NA	NA	NA	NA	NA	NA	NA	NA	NA	NA	NA	NA	NA	NA	NA	NA	NA	NA	NA	NA	NA	NA	NA	NA	NA
	Igkv10-94	NA	NA	NA	NA	NA	NA	NA	NA	NA	NA	NA	NA	NA	NA	NA	NA	NA	NA	NA	NA	NA	NA	NA	NA	NA
	Igkv10-96	NA	NA	NA	NA	NA	NA	NA	NA	NA	NA	NA	NA	NA	NA	NA	NA	NA	NA	NA	NA	NA	NA	NA	NA	NA
	Igkv12-98	NA	NA	NA	NA	NA	NA	NA	NA	NA	NA	NA	NA	NA	NA	NA	NA	NA	NA	NA	NA	NA	NA	NA	NA	NA
	Igkv17-127	NA	NA	NA	NA	NA	NA	NA	NA	NA	NA	NA	NA	NA	NA	NA	NA	NA	NA	NA	NA	NA	NA	NA	NA	NA
	Igkv19-93	NA	NA	NA	NA	NA	NA	NA	NA	NA	NA	NA	NA	NA	NA	NA	NA	NA	NA	NA	NA	NA	NA	NA	NA	NA
	Igkv2-137	NA	NA	NA	NA	NA	NA	NA	NA	NA	NA	NA	NA	NA	NA	NA	NA	NA	NA	NA	NA	NA	NA	NA	NA	NA
	Igkv3-1	NA	NA	NA	NA	NA	NA	NA	NA	NA	NA	NA	NA	NA	NA	NA	NA	NA	NA	NA	NA	NA	NA	NA	NA	NA
	Igkv3-10	NA	NA	NA	NA	NA	NA	NA	NA	NA	NA	NA	NA	NA	NA	NA	NA	NA	NA	NA	NA	NA	NA	NA	NA	NA
	Igkv3-12	NA	NA	NA	NA	NA	NA	NA	NA	NA	NA	NA	NA	NA	NA	NA	NA	NA	NA	NA	NA	NA	NA	NA	NA	NA
	Igkv3-2	NA	NA	NA	NA	NA	NA	NA	NA	NA	NA	NA	NA	NA	NA	NA	NA	NA	NA	NA	NA	NA	NA	NA	NA	NA
	Igkv3-3	NA	NA	NA	NA	NA	NA	NA	NA	NA	NA	NA	NA	NA	NA	NA	NA	NA	NA	NA	NA	NA	NA	NA	NA	NA
	Igkv3-4	NA	NA	NA	NA	NA	NA	NA	NA	NA	NA	NA	NA	NA	NA	NA	NA	NA	NA	NA	NA	NA	NA	NA	NA	NA
	Igkv3-5	NA	NA	NA	NA	NA	NA	NA	NA	NA	NA	NA	NA	NA	NA	NA	NA	NA	NA	NA	NA	NA	NA	NA	NA	NA
	Igkv3-7	NA	NA	NA	NA	NA	NA	NA	NA	NA	NA	NA	NA	NA	NA	NA	NA	NA	NA	NA	NA	NA	NA	NA	NA	NA
	Igkv3-9	NA	NA	NA	NA	NA	NA	NA	NA	NA	NA	NA	NA	NA	NA	NA	NA	NA	NA	NA	NA	NA	NA	NA	NA	NA
	Igkv6-13	NA	NA	NA	NA	NA	NA	NA	NA	NA	NA	NA	NA	NA	NA	NA	NA	NA	NA	NA	NA	NA	NA	NA	NA	NA
	Iglon5	NA	NA	NA	NA	NA	NA	NA	NA	NA	NA	NA	NA	NA	NA	NA	NA	NA	NA	NA	NA	NA	NA	NA	NA	NA
	Ikzf4	NA	NA	NA	NA	NA	NA	NA	NA	NA	NA	NA	NA	NA	NA	NA	NA	NA	NA	NA	NA	NA	NA	NA	NA	NA
	Il12rb2	NA	NA	NA	NA	NA	NA	NA	NA	NA	NA	NA	NA	NA	NA	NA	NA	NA	NA	NA	NA	NA	NA	NA	NA	NA
	Il15ra	NA	NA	NA	NA	NA	NA	NA	NA	NA	NA	NA	NA	NA	NA	NA	NA	NA	NA	NA	NA	NA	NA	NA	NA	NA
	Il17d	NA	NA	NA	NA	NA	NA	NA	NA	NA	NA	NA	NA	NA	NA	NA	NA	0	NA	NA	0	NA	NA	0	0	NA
	Il17re	NA	NA	NA	NA	NA	NA	NA	NA	NA	NA	NA	NA	NA	NA	NA	NA	NA	NA	NA	NA	NA	NA	NA	NA	NA
	Ildr1	NA	NA	NA	NA	NA	NA	NA	NA	NA	NA	NA	NA	NA	NA	NA	NA	NA	NA	NA	NA	NA	NA	NA	NA	NA
	Impact	NA	NA	NA	NA	NA	NA	NA	NA	NA	NA	NA	NA	NA	NA	NA	NA	0	0	0	0	0	0	0	0	0
	Insl6	NA	NA	NA	NA	NA	NA	NA	NA	NA	NA	NA	NA	NA	NA	NA	NA	NA	NA	NA	NA	NA	NA	NA	NA	NA
	Iqub	NA	NA	NA	NA	NA	NA	NA	NA	NA	NA	NA	NA	NA	NA	NA	NA	NA	NA	NA	NA	NA	NA	NA	NA	NA
	Irf6	NA	NA	NA	NA	NA	NA	NA	NA	NA	NA	NA	NA	NA	NA	NA	NA	NA	NA	NA	NA	NA	NA	NA	NA	NA
	Irx1	NA	NA	NA	NA	NA	NA	NA	NA	NA	NA	NA	NA	NA	NA	NA	NA	NA	NA	NA	NA	NA	NA	NA	NA	NA
	Isl1	NA	NA	NA	NA	NA	NA	NA	NA	NA	NA	NA	NA	NA	NA	NA	NA	NA	NA	NA	NA	NA	NA	NA	NA	NA
	Itga10	NA	NA	NA	NA	NA	NA	NA	NA	NA	NA	NA	NA	NA	NA	NA	NA	NA	NA	NA	NA	NA	NA	NA	NA	NA
	Itga11	NA	NA	NA	NA	NA	NA	NA	NA	NA	NA	NA	NA	NA	NA	NA	NA	NA	NA	NA	NA	NA	NA	NA	NA	NA
	Itga2	NA	NA	NA	NA	NA	NA	NA	NA	NA	NA	NA	NA	NA	NA	NA	NA	NA	NA	NA	NA	NA	NA	NA	NA	NA
	Itprip	NA	NA	NA	NA	NA	NA	NA	NA	NA	NA	NA	NA	NA	NA	NA	NA	NA	NA	NA	NA	NA	NA	NA	NA	NA
	Kalrn	NA	NA	NA	NA	NA	NA	NA	NA	NA	NA	NA	NA	NA	NA	NA	NA	NA	NA	NA	NA	NA	NA	NA	NA	NA
	Kank4	NA	NA	NA	NA	NA	NA	NA	NA	NA	NA	NA	NA	NA	NA	NA	NA	NA	NA	NA	NA	NA	NA	NA	NA	NA
	Kat6a	NA	NA	NA	NA	NA	NA	NA	NA	NA	NA	NA	NA	NA	NA	NA	NA	NA	NA	NA	NA	NA	NA	NA	NA	NA
	Katnbl1	NA	NA	NA	NA	NA	NA	NA	NA	NA	NA	NA	NA	NA	NA	NA	NA	NA	NA	NA	NA	NA	NA	NA	NA	NA
	Kcnd2	NA	NA	NA	NA	NA	NA	NA	NA	NA	NA	NA	NA	NA	NA	NA	NA	NA	NA	NA	NA	NA	NA	NA	NA	NA
	Kcnip3	NA	NA	NA	NA	NA	NA	NA	NA	NA	NA	NA	NA	NA	NA	NA	NA	NA	NA	NA	NA	NA	NA	NA	NA	NA
	Kcnk2	NA	NA	NA	NA	NA	NA	NA	NA	NA	NA	NA	NA	NA	NA	NA	NA	NA	NA	NA	NA	NA	NA	NA	NA	NA
	Kcnq1	NA	NA	NA	NA	NA	NA	NA	NA	NA	NA	NA	NA	NA	NA	NA	NA	NA	NA	NA	NA	NA	NA	NA	NA	NA
	Kcnq5	NA	NA	NA	NA	NA	NA	NA	NA	NA	NA	NA	NA	NA	NA	NA	NA	NA	NA	NA	NA	NA	NA	NA	NA	NA
	Kcnv2	NA	NA	NA	NA	NA	NA	NA	NA	NA	NA	NA	NA	NA	NA	NA	NA	NA	NA	NA	NA	NA	NA	NA	NA	NA
	Kctd1	NA	NA	NA	NA	NA	NA	NA	NA	NA	NA	NA	NA	NA	NA	NA	NA	NA	NA	NA	NA	NA	NA	NA	NA	NA
	Kif12	NA	NA	NA	NA	NA	NA	NA	NA	NA	NA	NA	NA	NA	NA	NA	NA	NA	NA	NA	NA	NA	NA	NA	NA	NA
	Kif20b	NA	NA	NA	NA	NA	NA	NA	NA	NA	NA	NA	NA	NA	NA	NA	NA	NA	NA	NA	NA	NA	NA	NA	NA	NA
	Kif23	NA	NA	NA	NA	NA	NA	NA	NA	NA	NA	NA	NA	NA	NA	NA	NA	NA	NA	NA	NA	NA	NA	NA	NA	NA
	Kif27	NA	NA	NA	NA	NA	NA	NA	NA	NA	NA	NA	NA	NA	NA	NA	NA	NA	NA	NA	NA	NA	NA	NA	NA	NA
	Kifc1	NA	NA	NA	NA	NA	NA	NA	NA	NA	NA	NA	NA	NA	NA	NA	NA	NA	NA	NA	NA	NA	NA	NA	NA	NA
	Klhdc7a	NA	NA	NA	NA	NA	NA	NA	NA	NA	NA	NA	NA	NA	NA	NA	NA	0	0	0	0	0	0	0	0	0
	Klhl23	NA	NA	NA	NA	NA	NA	NA	NA	NA	NA	NA	NA	NA	NA	NA	NA	NA	NA	NA	NA	NA	NA	NA	NA	NA
	Klhl38	NA	NA	NA	NA	NA	NA	NA	NA	NA	NA	NA	NA	NA	NA	NA	NA	NA	NA	NA	NA	NA	NA	NA	NA	NA
	Klra1	NA	NA	NA	NA	NA	NA	NA	NA	NA	NA	NA	NA	NA	NA	NA	NA	NA	NA	NA	NA	NA	NA	NA	NA	NA
	Klra13-ps	NA	NA	NA	NA	NA	NA	NA	NA	NA	NA	NA	NA	NA	NA	NA	NA	0	NA	NA	0	0	NA	0	0	0
	Klra4	NA	NA	NA	NA	NA	NA	NA	NA	NA	NA	NA	NA	NA	NA	NA	NA	NA	NA	NA	NA	NA	NA	NA	NA	NA
	Klra7	NA	NA	NA	NA	NA	NA	NA	NA	NA	NA	NA	NA	NA	NA	NA	NA	NA	NA	NA	NA	NA	NA	NA	NA	NA
	Klrb1a	NA	NA	NA	NA	NA	NA	NA	NA	NA	NA	NA	NA	NA	NA	NA	NA	NA	NA	NA	NA	NA	NA	NA	NA	NA
	Klrb1f	NA	NA	NA	NA	NA	NA	NA	NA	NA	NA	NA	NA	NA	NA	NA	NA	NA	NA	NA	NA	NA	NA	NA	NA	NA
	Kndc1	NA	NA	NA	NA	NA	NA	NA	NA	NA	NA	NA	NA	NA	NA	NA	NA	NA	NA	NA	NA	NA	NA	NA	NA	NA
	Kng1	NA	NA	NA	NA	NA	NA	NA	NA	NA	NA	NA	NA	NA	NA	NA	NA	NA	NA	NA	NA	NA	NA	NA	NA	NA
	Kynu	NA	NA	NA	NA	NA	NA	NA	NA	NA	NA	NA	NA	NA	NA	NA	NA	NA	NA	NA	NA	NA	NA	NA	NA	NA
	Lad1	NA	NA	NA	NA	NA	NA	NA	NA	NA	NA	NA	NA	NA	NA	NA	NA	NA	NA	NA	NA	NA	NA	NA	NA	NA
	Larp1b	NA	NA	NA	NA	NA	NA	NA	NA	NA	NA	NA	NA	NA	NA	NA	NA	0	0	0	0	0	0	0	0	0
	Lbx2	NA	NA	NA	NA	NA	NA	NA	NA	NA	NA	NA	NA	NA	NA	NA	NA	NA	NA	NA	NA	NA	NA	NA	NA	NA
	Lcor	NA	NA	NA	NA	NA	NA	NA	NA	NA	NA	NA	NA	NA	NA	NA	NA	NA	NA	NA	NA	NA	NA	NA	NA	NA
	Lgr5	NA	NA	NA	NA	NA	NA	NA	NA	NA	NA	NA	NA	NA	NA	NA	NA	NA	NA	NA	NA	NA	NA	NA	NA	NA
	Lilra5	NA	NA	NA	NA	NA	NA	NA	NA	NA	NA	NA	NA	NA	NA	NA	NA	NA	NA	NA	NA	NA	NA	NA	NA	NA
	Lime1	NA	NA	NA	NA	NA	NA	NA	NA	NA	NA	NA	NA	NA	NA	NA	NA	NA	NA	NA	NA	NA	NA	NA	NA	NA
	Lix1	NA	NA	NA	NA	NA	NA	NA	NA	NA	NA	NA	NA	NA	NA	NA	NA	NA	NA	NA	NA	NA	NA	NA	NA	NA
	Lman2l	NA	NA	NA	NA	NA	NA	NA	NA	NA	NA	NA	NA	NA	NA	NA	NA	0	0	0	0	0	0	0	0	0
	Lmnb1	NA	NA	NA	NA	NA	NA	NA	NA	NA	NA	NA	NA	NA	NA	NA	NA	NA	NA	NA	NA	NA	NA	NA	NA	NA
	Lphn3	NA	NA	NA	NA	NA	NA	NA	NA	NA	NA	NA	NA	NA	NA	NA	NA	NA	NA	NA	NA	NA	NA	NA	NA	NA
	Lrat	NA	NA	NA	NA	NA	NA	NA	NA	NA	NA	NA	NA	NA	NA	NA	NA	NA	NA	NA	NA	NA	NA	NA	NA	NA
	Lrrc10b	NA	NA	NA	NA	NA	NA	NA	NA	NA	NA	NA	NA	NA	NA	NA	NA	NA	NA	NA	NA	NA	NA	NA	NA	NA
	Lrrc33	NA	NA	NA	NA	NA	NA	NA	NA	NA	NA	NA	NA	NA	NA	NA	NA	NA	NA	NA	NA	NA	NA	NA	NA	NA
	Lrrc46	NA	NA	NA	NA	NA	NA	NA	NA	NA	NA	NA	NA	NA	NA	NA	NA	NA	NA	NA	NA	NA	NA	NA	NA	NA
	Lrrc48	NA	NA	NA	NA	NA	NA	NA	NA	NA	NA	NA	NA	NA	NA	NA	NA	NA	NA	NA	NA	NA	NA	NA	NA	NA
	Lrrc4b	NA	NA	NA	NA	NA	NA	NA	NA	NA	NA	NA	NA	NA	NA	NA	NA	NA	NA	NA	NA	NA	NA	NA	NA	NA
	Lrsam1	NA	NA	NA	NA	NA	NA	NA	NA	NA	NA	NA	NA	NA	NA	NA	NA	0	0	0	0	0	0	0	0	0
	Ltf	NA	NA	NA	NA	NA	NA	NA	NA	NA	NA	NA	NA	NA	NA	NA	NA	NA	NA	NA	NA	NA	NA	NA	NA	NA
	Ly6g6e	NA	NA	NA	NA	NA	NA	NA	NA	NA	NA	NA	NA	NA	NA	NA	NA	NA	NA	NA	NA	NA	NA	NA	NA	NA
	Maff	NA	NA	NA	NA	NA	NA	NA	NA	NA	NA	NA	NA	NA	NA	NA	NA	NA	NA	NA	NA	NA	NA	NA	NA	NA
	Magi2	NA	NA	NA	NA	NA	NA	NA	NA	NA	NA	NA	NA	NA	NA	NA	NA	NA	NA	NA	NA	NA	NA	NA	NA	NA
	Mansc4	NA	NA	NA	NA	NA	NA	NA	NA	NA	NA	NA	NA	NA	NA	NA	NA	NA	NA	NA	NA	NA	NA	NA	NA	NA
	Map2k6	NA	NA	NA	NA	NA	NA	NA	NA	NA	NA	NA	NA	NA	NA	NA	NA	NA	NA	NA	NA	NA	NA	NA	NA	NA
	Map3k19	NA	NA	NA	NA	NA	NA	NA	NA	NA	NA	NA	NA	NA	NA	NA	NA	NA	NA	NA	NA	NA	NA	NA	NA	NA
	Map3k2	NA	NA	NA	NA	NA	NA	NA	NA	NA	NA	NA	NA	NA	NA	NA	NA	0	0	0	0	0	0	0	0	0
	Mapk7	NA	NA	NA	NA	NA	NA	NA	NA	NA	NA	NA	NA	NA	NA	NA	NA	NA	NA	NA	NA	NA	NA	NA	NA	NA
	Mark4	NA	NA	NA	NA	NA	NA	NA	NA	NA	NA	NA	NA	NA	NA	NA	NA	NA	NA	NA	NA	NA	NA	NA	NA	NA
	Mat1a	NA	NA	NA	NA	NA	NA	NA	NA	NA	NA	NA	NA	NA	NA	NA	NA	NA	NA	NA	NA	NA	NA	NA	NA	NA
	Mbd4	NA	NA	NA	NA	NA	NA	NA	NA	NA	NA	NA	NA	NA	NA	NA	NA	NA	NA	NA	NA	NA	NA	NA	NA	NA
	Mbl2	NA	NA	NA	NA	NA	NA	NA	NA	NA	NA	NA	NA	NA	NA	NA	NA	NA	NA	NA	NA	NA	NA	NA	NA	NA
	Mcm10	NA	NA	NA	NA	NA	NA	NA	NA	NA	NA	NA	NA	NA	NA	NA	NA	NA	NA	NA	NA	NA	NA	NA	NA	NA
	Me3	NA	NA	NA	NA	NA	NA	NA	NA	NA	NA	NA	NA	NA	NA	NA	NA	NA	NA	NA	NA	NA	NA	NA	NA	NA
	Megf6	NA	NA	NA	NA	NA	NA	NA	NA	NA	NA	NA	NA	NA	NA	NA	NA	NA	NA	NA	NA	NA	NA	NA	NA	NA
	Mettl25	NA	NA	NA	NA	NA	NA	NA	NA	NA	NA	NA	NA	NA	NA	NA	NA	NA	NA	NA	NA	NA	NA	NA	NA	NA
	Mettl7a2	NA	NA	NA	NA	NA	NA	NA	NA	NA	NA	NA	NA	NA	NA	NA	NA	NA	NA	NA	NA	NA	NA	NA	NA	NA
	Mfge8	NA	NA	NA	NA	NA	NA	NA	NA	NA	NA	NA	NA	NA	NA	NA	NA	NA	NA	NA	NA	NA	NA	NA	NA	NA
	Mgea5	NA	NA	NA	NA	NA	NA	NA	NA	NA	NA	NA	NA	NA	NA	NA	NA	NA	NA	NA	NA	NA	NA	NA	NA	NA
	Mia2	NA	NA	NA	NA	NA	NA	NA	NA	NA	NA	NA	NA	NA	NA	NA	NA	NA	NA	NA	NA	NA	NA	NA	NA	NA
	Micalcl	NA	NA	NA	NA	NA	NA	NA	NA	NA	NA	NA	NA	NA	NA	NA	NA	NA	NA	NA	NA	NA	NA	NA	NA	NA
	Mir101a	NA	NA	NA	NA	NA	NA	NA	NA	NA	NA	NA	NA	NA	NA	NA	NA	NA	NA	NA	NA	NA	NA	NA	NA	NA
	Mir1933	NA	NA	NA	NA	NA	NA	NA	NA	NA	NA	NA	NA	NA	NA	NA	NA	NA	NA	NA	NA	NA	NA	NA	NA	NA
	Mir205	NA	NA	NA	NA	NA	NA	NA	NA	NA	NA	NA	NA	NA	NA	NA	NA	NA	NA	NA	NA	NA	NA	NA	NA	NA
	Mir2139	NA	NA	NA	NA	NA	NA	NA	NA	NA	NA	NA	NA	NA	NA	NA	NA	0	0	0	0	0	0	0	0	0
	Mir215	NA	NA	NA	NA	NA	NA	NA	NA	NA	NA	NA	NA	NA	NA	NA	NA	NA	NA	NA	NA	NA	NA	NA	NA	NA
	Mir3058	NA	NA	NA	NA	NA	NA	NA	NA	NA	NA	NA	NA	NA	NA	NA	NA	NA	NA	NA	NA	NA	NA	NA	NA	NA
	Mir3072	NA	NA	NA	NA	NA	NA	NA	NA	NA	NA	NA	NA	NA	NA	NA	NA	NA	NA	NA	NA	NA	NA	NA	NA	NA
	Mir3097	NA	NA	NA	NA	NA	NA	NA	NA	NA	NA	NA	NA	NA	NA	NA	NA	NA	NA	NA	NA	NA	NA	NA	NA	NA
	Mir429	NA	NA	NA	NA	NA	NA	NA	NA	NA	NA	NA	NA	NA	NA	NA	NA	NA	NA	NA	NA	NA	NA	NA	NA	NA
	Mir707	NA	NA	NA	NA	NA	NA	NA	NA	NA	NA	NA	NA	NA	NA	NA	NA	NA	NA	NA	NA	NA	NA	NA	NA	NA
	Mis18bp1	NA	NA	NA	NA	NA	NA	NA	NA	NA	NA	NA	NA	NA	NA	NA	NA	NA	NA	NA	NA	NA	NA	NA	NA	NA
	Mkx	NA	NA	NA	NA	NA	NA	NA	NA	NA	NA	NA	NA	NA	NA	NA	NA	NA	NA	NA	NA	NA	NA	NA	NA	NA
	Mlip	NA	NA	NA	NA	NA	NA	NA	NA	NA	NA	NA	NA	NA	NA	NA	NA	NA	NA	NA	NA	NA	NA	NA	NA	NA
	Mlph	NA	NA	NA	NA	NA	NA	NA	NA	NA	NA	NA	NA	NA	NA	NA	NA	NA	NA	NA	NA	NA	NA	NA	NA	NA
	mmu-mir-205	NA	NA	NA	NA	NA	NA	NA	NA	NA	NA	NA	NA	NA	NA	NA	NA	NA	NA	NA	NA	NA	NA	NA	NA	NA
	Mobp	NA	NA	NA	NA	NA	NA	NA	NA	NA	NA	NA	NA	NA	NA	NA	NA	NA	NA	NA	NA	NA	NA	NA	NA	NA
	Morn4	NA	NA	NA	NA	NA	NA	NA	NA	NA	NA	NA	NA	NA	NA	NA	NA	NA	NA	NA	NA	NA	NA	NA	NA	NA
	Mpp7	NA	NA	NA	NA	NA	NA	NA	NA	NA	NA	NA	NA	NA	NA	NA	NA	NA	NA	NA	NA	NA	NA	NA	NA	NA
	Mpzl1	NA	NA	NA	NA	NA	NA	NA	NA	NA	NA	NA	NA	NA	NA	NA	NA	NA	NA	NA	NA	NA	NA	NA	NA	NA
	Mrap2	NA	NA	NA	NA	NA	NA	NA	NA	NA	NA	NA	NA	NA	NA	NA	NA	0	0	0	NA	0	0	0	0	0
	Mras	NA	NA	NA	NA	NA	NA	NA	NA	NA	NA	NA	NA	NA	NA	NA	NA	NA	NA	NA	NA	NA	NA	NA	NA	NA
	Mrgbp	NA	NA	NA	NA	NA	NA	NA	NA	NA	NA	NA	NA	NA	NA	NA	NA	NA	NA	NA	NA	NA	NA	NA	NA	NA
	Mro	NA	NA	NA	NA	NA	NA	NA	NA	NA	NA	NA	NA	NA	NA	NA	NA	NA	NA	NA	NA	NA	NA	NA	NA	NA
	Msh2	NA	NA	NA	NA	NA	NA	NA	NA	NA	NA	NA	NA	NA	NA	NA	NA	0	NA	NA	NA	NA	NA	NA	0	0
	Msh5	NA	NA	NA	NA	NA	NA	NA	NA	NA	NA	NA	NA	NA	NA	NA	NA	NA	NA	NA	NA	NA	NA	NA	NA	NA
	Msl3l2	NA	NA	NA	NA	NA	NA	NA	NA	NA	NA	NA	NA	NA	NA	NA	NA	NA	NA	NA	NA	NA	NA	NA	NA	NA
	Msr1	NA	NA	NA	NA	NA	NA	NA	NA	NA	NA	NA	NA	NA	NA	NA	NA	0	0	0	NA	NA	0	NA	0	0
	Mstn	NA	NA	NA	NA	NA	NA	NA	NA	NA	NA	NA	NA	NA	NA	NA	NA	NA	NA	NA	NA	NA	NA	NA	NA	NA
	Mtf2	NA	NA	NA	NA	NA	NA	NA	NA	NA	NA	NA	NA	NA	NA	NA	NA	0	0	0	0	0	0	0	0	0
	Mtmr11	NA	NA	NA	NA	NA	NA	NA	NA	NA	NA	NA	NA	NA	NA	NA	NA	NA	NA	NA	NA	NA	NA	NA	NA	NA
	Mtrr	NA	NA	NA	NA	NA	NA	NA	NA	NA	NA	NA	NA	NA	NA	NA	NA	NA	NA	NA	NA	NA	NA	NA	NA	NA
	Mtus2	NA	NA	NA	NA	NA	NA	NA	NA	NA	NA	NA	NA	NA	NA	NA	NA	NA	NA	NA	NA	NA	NA	NA	NA	NA
	Mug2	NA	NA	NA	NA	NA	NA	NA	NA	NA	NA	NA	NA	NA	NA	NA	NA	NA	NA	NA	NA	NA	NA	NA	NA	NA
	Mup-ps21	NA	NA	NA	NA	NA	NA	NA	NA	NA	NA	NA	NA	NA	NA	NA	NA	NA	NA	NA	NA	NA	NA	NA	NA	NA
	Mustn1	NA	NA	NA	NA	NA	NA	NA	NA	NA	NA	NA	NA	NA	NA	NA	NA	0	0	0	0	0	0	0	0	0
	Mybpc1	NA	NA	NA	NA	NA	NA	NA	NA	NA	NA	NA	NA	NA	NA	NA	NA	NA	NA	NA	NA	NA	NA	NA	NA	NA
	Mycbpap	NA	NA	NA	NA	NA	NA	NA	NA	NA	NA	NA	NA	NA	NA	NA	NA	NA	NA	NA	NA	NA	NA	NA	NA	NA
	Myh1	NA	NA	NA	NA	NA	NA	NA	NA	NA	NA	NA	NA	NA	NA	NA	NA	NA	NA	NA	NA	NA	NA	NA	NA	NA
	Myh4	NA	NA	NA	NA	NA	NA	NA	NA	NA	NA	NA	NA	NA	NA	NA	NA	NA	NA	NA	NA	NA	NA	NA	NA	NA
	Myl6b	NA	NA	NA	NA	NA	NA	NA	NA	NA	NA	NA	NA	NA	NA	NA	NA	NA	NA	NA	NA	NA	NA	NA	NA	NA
	Myo15b	NA	NA	NA	NA	NA	NA	NA	NA	NA	NA	NA	NA	NA	NA	NA	NA	NA	NA	NA	NA	NA	NA	NA	NA	NA
	Myo18b	NA	NA	NA	NA	NA	NA	NA	NA	NA	NA	NA	NA	NA	NA	NA	NA	NA	NA	NA	NA	NA	NA	NA	NA	NA
	Myo19	NA	NA	NA	NA	NA	NA	NA	NA	NA	NA	NA	NA	NA	NA	NA	NA	NA	NA	NA	NA	NA	NA	NA	NA	NA
	Myo1h	NA	NA	NA	NA	NA	NA	NA	NA	NA	NA	NA	NA	NA	NA	NA	NA	NA	NA	NA	NA	NA	NA	NA	NA	NA
	Myo5c	NA	NA	NA	NA	NA	NA	NA	NA	NA	NA	NA	NA	NA	NA	NA	NA	NA	NA	NA	NA	NA	NA	NA	NA	NA
	Myo9b	NA	NA	NA	NA	NA	NA	NA	NA	NA	NA	NA	NA	NA	NA	NA	NA	NA	NA	NA	NA	NA	NA	NA	NA	NA
	Myocd	NA	NA	NA	NA	NA	NA	NA	NA	NA	NA	NA	NA	NA	NA	NA	NA	NA	NA	NA	NA	NA	NA	NA	NA	NA
	Myom3	NA	NA	NA	NA	NA	NA	NA	NA	NA	NA	NA	NA	NA	NA	NA	NA	NA	NA	NA	NA	NA	NA	NA	NA	NA
	Myot	NA	NA	NA	NA	NA	NA	NA	NA	NA	NA	NA	NA	NA	NA	NA	NA	NA	NA	NA	NA	NA	NA	NA	NA	NA
	n-R5s219	NA	NA	NA	NA	NA	NA	NA	NA	NA	NA	NA	NA	NA	NA	NA	NA	NA	NA	NA	NA	NA	NA	NA	NA	NA
	Nabp1	NA	NA	NA	NA	NA	NA	NA	NA	NA	NA	NA	NA	NA	NA	NA	NA	0	0	0	0	0	0	0	0	0
	Nagk	NA	NA	NA	NA	NA	NA	NA	NA	NA	NA	NA	NA	NA	NA	NA	NA	NA	NA	NA	NA	NA	NA	NA	NA	NA
	Naip1	NA	NA	NA	NA	NA	NA	NA	NA	NA	NA	NA	NA	NA	NA	NA	NA	NA	NA	NA	NA	NA	NA	NA	NA	NA
	Nampt	NA	NA	NA	NA	NA	NA	NA	NA	NA	NA	NA	NA	NA	NA	NA	NA	0	NA	NA	NA	NA	NA	0	NA	0
	Nbeal2	NA	NA	NA	NA	NA	NA	NA	NA	NA	NA	NA	NA	NA	NA	NA	NA	NA	NA	NA	NA	NA	NA	NA	NA	NA
	Ncapd3	NA	NA	NA	NA	NA	NA	NA	NA	NA	NA	NA	NA	NA	NA	NA	NA	NA	NA	NA	NA	NA	NA	NA	NA	NA
	Ncapg2	NA	NA	NA	NA	NA	NA	NA	NA	NA	NA	NA	NA	NA	NA	NA	NA	NA	NA	NA	NA	NA	NA	NA	NA	NA
	Ncbp1	NA	NA	NA	NA	NA	NA	NA	NA	NA	NA	NA	NA	NA	NA	NA	NA	NA	NA	NA	NA	NA	NA	NA	NA	NA
	Ncmap	NA	NA	NA	NA	NA	NA	NA	NA	NA	NA	NA	NA	NA	NA	NA	NA	NA	NA	NA	NA	NA	NA	NA	NA	NA
	Ncoa1	NA	NA	NA	NA	NA	NA	NA	NA	NA	NA	NA	NA	NA	NA	NA	NA	NA	NA	NA	NA	NA	NA	NA	NA	NA
	Ndfip2	NA	NA	NA	NA	NA	NA	NA	NA	NA	NA	NA	NA	NA	NA	NA	NA	0	NA	NA	NA	0	NA	0	NA	0
	Ndst3	NA	NA	NA	NA	NA	NA	NA	NA	NA	NA	NA	NA	NA	NA	NA	NA	NA	NA	NA	NA	NA	NA	NA	NA	NA
	Ndufa9	NA	NA	NA	NA	NA	NA	NA	NA	NA	NA	NA	NA	NA	NA	NA	NA	NA	NA	NA	NA	NA	NA	NA	NA	NA
	Ndufb10	NA	NA	NA	NA	NA	NA	NA	NA	NA	NA	NA	NA	NA	NA	NA	NA	NA	NA	NA	NA	NA	NA	NA	NA	NA
	Ndufc2	NA	NA	NA	NA	NA	NA	NA	NA	NA	NA	NA	NA	NA	NA	NA	NA	0	0	0	0	0	0	0	0	0
	Neil1	NA	NA	NA	NA	NA	NA	NA	NA	NA	NA	NA	NA	NA	NA	NA	NA	NA	NA	NA	NA	NA	NA	NA	NA	NA
	Nexn	NA	NA	NA	NA	NA	NA	NA	NA	NA	NA	NA	NA	NA	NA	NA	NA	NA	NA	NA	NA	NA	NA	NA	NA	NA
	Nfasc	NA	NA	NA	NA	NA	NA	NA	NA	NA	NA	NA	NA	NA	NA	NA	NA	NA	NA	NA	NA	NA	NA	NA	NA	NA
	Nfatc2ip	NA	NA	NA	NA	NA	NA	NA	NA	NA	NA	NA	NA	NA	NA	NA	NA	NA	NA	NA	NA	NA	NA	NA	NA	NA
	Ngf	NA	NA	NA	NA	NA	NA	NA	NA	NA	NA	NA	NA	NA	NA	NA	NA	NA	NA	NA	NA	NA	NA	NA	NA	NA
	Nipal4	NA	NA	NA	NA	NA	NA	NA	NA	NA	NA	NA	NA	NA	NA	NA	NA	NA	NA	NA	NA	NA	NA	NA	NA	NA
	Nipsnap1	NA	NA	NA	NA	NA	NA	NA	NA	NA	NA	NA	NA	NA	NA	NA	NA	NA	NA	NA	NA	NA	NA	NA	NA	NA
	Nkain1	NA	NA	NA	NA	NA	NA	NA	NA	NA	NA	NA	NA	NA	NA	NA	NA	NA	NA	NA	NA	NA	NA	NA	NA	NA
	Nkiras2	NA	NA	NA	NA	NA	NA	NA	NA	NA	NA	NA	NA	NA	NA	NA	NA	NA	NA	NA	NA	NA	NA	NA	NA	NA
	Nlrc3	NA	NA	NA	NA	NA	NA	NA	NA	NA	NA	NA	NA	NA	NA	NA	NA	NA	NA	NA	NA	NA	NA	NA	NA	NA
	Nlrp1b	NA	NA	NA	NA	NA	NA	NA	NA	NA	NA	NA	NA	NA	NA	NA	NA	0	NA	NA	NA	NA	NA	NA	NA	0
	Nlrp5-ps	NA	NA	NA	NA	NA	NA	NA	NA	NA	NA	NA	NA	NA	NA	NA	NA	NA	NA	NA	NA	NA	NA	NA	NA	NA
	Noc4l	NA	NA	NA	NA	NA	NA	NA	NA	NA	NA	NA	NA	NA	NA	NA	NA	NA	NA	NA	NA	NA	NA	NA	NA	NA
	Nog	NA	NA	NA	NA	NA	NA	NA	NA	NA	NA	NA	NA	NA	NA	NA	NA	NA	NA	NA	NA	NA	NA	NA	NA	NA
	Nolc1	NA	NA	NA	NA	NA	NA	NA	NA	NA	NA	NA	NA	NA	NA	NA	NA	0	0	NA	0	NA	0	0	0	0
	Nos1	NA	NA	NA	NA	NA	NA	NA	NA	NA	NA	NA	NA	NA	NA	NA	NA	NA	NA	NA	NA	NA	NA	NA	NA	NA
	Nos1ap	NA	NA	NA	NA	NA	NA	NA	NA	NA	NA	NA	NA	NA	NA	NA	NA	NA	NA	NA	NA	NA	NA	NA	NA	NA
	Nox4	NA	NA	NA	NA	NA	NA	NA	NA	NA	NA	NA	NA	NA	NA	NA	NA	NA	NA	NA	NA	NA	NA	NA	NA	NA
	Noxo1	NA	NA	NA	NA	NA	NA	NA	NA	NA	NA	NA	NA	NA	NA	NA	NA	NA	NA	NA	NA	NA	NA	NA	NA	NA
	Npas2	NA	NA	NA	NA	NA	NA	NA	NA	NA	NA	NA	NA	NA	NA	NA	NA	NA	NA	NA	NA	NA	NA	NA	NA	NA
	Nptx2	NA	NA	NA	NA	NA	NA	NA	NA	NA	NA	NA	NA	NA	NA	NA	NA	NA	NA	NA	NA	NA	NA	NA	NA	NA
	Nr1d2	NA	NA	NA	NA	NA	NA	NA	NA	NA	NA	NA	NA	NA	NA	NA	NA	NA	NA	NA	NA	NA	NA	NA	NA	NA
	Nr1h4	NA	NA	NA	NA	NA	NA	NA	NA	NA	NA	NA	NA	NA	NA	NA	NA	NA	NA	NA	NA	NA	NA	NA	NA	NA
	Nr5a2	NA	NA	NA	NA	NA	NA	NA	NA	NA	NA	NA	NA	NA	NA	NA	NA	NA	NA	NA	NA	NA	NA	NA	NA	NA
	Nrn1	NA	NA	NA	NA	NA	NA	NA	NA	NA	NA	NA	NA	NA	NA	NA	NA	NA	NA	NA	NA	NA	NA	NA	NA	NA
	Nsg2	NA	NA	NA	NA	NA	NA	NA	NA	NA	NA	NA	NA	NA	NA	NA	NA	NA	NA	NA	NA	NA	NA	NA	NA	NA
	Nsl1	NA	NA	NA	NA	NA	NA	NA	NA	NA	NA	NA	NA	NA	NA	NA	NA	NA	NA	NA	NA	NA	NA	NA	NA	NA
	Ntsr2	NA	NA	NA	NA	NA	NA	NA	NA	NA	NA	NA	NA	NA	NA	NA	NA	NA	NA	NA	NA	NA	NA	NA	NA	NA
	Nudt13	NA	NA	NA	NA	NA	NA	NA	NA	NA	NA	NA	NA	NA	NA	NA	NA	NA	NA	NA	NA	NA	NA	NA	NA	NA
	Nudt15	NA	NA	NA	NA	NA	NA	NA	NA	NA	NA	NA	NA	NA	NA	NA	NA	NA	NA	NA	NA	NA	NA	NA	NA	NA
	Nudt6	NA	NA	NA	NA	NA	NA	NA	NA	NA	NA	NA	NA	NA	NA	NA	NA	NA	NA	NA	NA	NA	NA	NA	NA	NA
	Nup37	NA	NA	NA	NA	NA	NA	NA	NA	NA	NA	NA	NA	NA	NA	NA	NA	NA	NA	NA	NA	NA	NA	NA	NA	NA
	Nxpe3	NA	NA	NA	NA	NA	NA	NA	NA	NA	NA	NA	NA	NA	NA	NA	NA	NA	NA	NA	NA	NA	NA	NA	NA	NA
	Nxpe4	NA	NA	NA	NA	NA	NA	NA	NA	NA	NA	NA	NA	NA	NA	NA	NA	NA	NA	NA	NA	NA	NA	NA	NA	NA
	Ocln	NA	NA	NA	NA	NA	NA	NA	NA	NA	NA	NA	NA	NA	NA	NA	NA	NA	NA	NA	NA	NA	NA	NA	NA	NA
	Olfr111	NA	NA	NA	NA	NA	NA	NA	NA	NA	NA	NA	NA	NA	NA	NA	NA	NA	NA	NA	NA	NA	NA	NA	NA	NA
	Olfr99	NA	NA	NA	NA	NA	NA	NA	NA	NA	NA	NA	NA	NA	NA	NA	NA	NA	NA	NA	NA	NA	NA	NA	NA	NA
	Osbpl6	NA	NA	NA	NA	NA	NA	NA	NA	NA	NA	NA	NA	NA	NA	NA	NA	NA	NA	NA	NA	NA	NA	NA	NA	NA
	Otud4	NA	NA	NA	NA	NA	NA	NA	NA	NA	NA	NA	NA	NA	NA	NA	NA	0	0	0	0	0	0	0	0	0
	P4ha1	NA	NA	NA	NA	NA	NA	NA	NA	NA	NA	NA	NA	NA	NA	NA	NA	NA	NA	NA	NA	NA	NA	NA	NA	NA
	Pacs1	NA	NA	NA	NA	NA	NA	NA	NA	NA	NA	NA	NA	NA	NA	NA	NA	NA	NA	NA	NA	NA	NA	NA	NA	NA
	Pacsin1	NA	NA	NA	NA	NA	NA	NA	NA	NA	NA	NA	NA	NA	NA	NA	NA	NA	NA	NA	NA	NA	NA	NA	NA	NA
	Pah	NA	NA	NA	NA	NA	NA	NA	NA	NA	NA	NA	NA	NA	NA	NA	NA	NA	NA	NA	NA	NA	NA	NA	NA	NA
	Pank1	NA	NA	NA	NA	NA	NA	NA	NA	NA	NA	NA	NA	NA	NA	NA	NA	NA	NA	NA	NA	NA	NA	NA	NA	NA
	Paqr5	NA	NA	NA	NA	NA	NA	NA	NA	NA	NA	NA	NA	NA	NA	NA	NA	NA	NA	NA	NA	NA	NA	NA	NA	NA
	Pbld2	NA	NA	NA	NA	NA	NA	NA	NA	NA	NA	NA	NA	NA	NA	NA	NA	NA	NA	NA	NA	NA	NA	NA	NA	NA
	Pcbp1	NA	NA	NA	NA	NA	NA	NA	NA	NA	NA	NA	NA	NA	NA	NA	NA	NA	NA	NA	NA	NA	NA	NA	NA	NA
	Pcdh20	NA	NA	NA	NA	NA	NA	NA	NA	NA	NA	NA	NA	NA	NA	NA	NA	NA	NA	NA	NA	NA	NA	NA	NA	NA
	Pcdhac1	NA	NA	NA	NA	NA	NA	NA	NA	NA	NA	NA	NA	NA	NA	NA	NA	NA	NA	NA	NA	NA	NA	NA	NA	NA
	Pcdhb16	NA	NA	NA	NA	NA	NA	NA	NA	NA	NA	NA	NA	NA	NA	NA	NA	NA	NA	NA	NA	NA	NA	NA	NA	NA
	Pcdhb2	NA	NA	NA	NA	NA	NA	NA	NA	NA	NA	NA	NA	NA	NA	NA	NA	NA	NA	NA	NA	NA	NA	NA	NA	NA
	Pcdhb3	NA	NA	NA	NA	NA	NA	NA	NA	NA	NA	NA	NA	NA	NA	NA	NA	NA	NA	NA	NA	NA	NA	NA	NA	NA
	Pced1b	NA	NA	NA	NA	NA	NA	NA	NA	NA	NA	NA	NA	NA	NA	NA	NA	NA	NA	NA	NA	NA	NA	NA	NA	NA
	Pcnx	NA	NA	NA	NA	NA	NA	NA	NA	NA	NA	NA	NA	NA	NA	NA	NA	NA	NA	NA	NA	NA	NA	NA	NA	NA
	Pcnxl3	NA	NA	NA	NA	NA	NA	NA	NA	NA	NA	NA	NA	NA	NA	NA	NA	NA	NA	NA	NA	NA	NA	NA	NA	NA
	Pde10a	NA	NA	NA	NA	NA	NA	NA	NA	NA	NA	NA	NA	NA	NA	NA	NA	NA	NA	NA	NA	NA	NA	NA	NA	NA
	Pde6a	NA	NA	NA	NA	NA	NA	NA	NA	NA	NA	NA	NA	NA	NA	NA	NA	NA	NA	NA	NA	NA	NA	NA	NA	NA
	Pde6d	NA	NA	NA	NA	NA	NA	NA	NA	NA	NA	NA	NA	NA	NA	NA	NA	NA	NA	NA	NA	NA	NA	NA	NA	NA
	Pdgfa	NA	NA	NA	NA	NA	NA	NA	NA	NA	NA	NA	NA	NA	NA	NA	NA	NA	NA	NA	NA	NA	NA	NA	NA	NA
	Pdia6	NA	NA	NA	NA	NA	NA	NA	NA	NA	NA	NA	NA	NA	NA	NA	NA	0	NA	NA	NA	NA	0	0	0	0
	Pds5b	NA	NA	NA	NA	NA	NA	NA	NA	NA	NA	NA	NA	NA	NA	NA	NA	0	NA	NA	NA	0	NA	0	NA	0
	Pdss1	NA	NA	NA	NA	NA	NA	NA	NA	NA	NA	NA	NA	NA	NA	NA	NA	0	NA	0	0	NA	0	0	0	0
	Pdzd3	NA	NA	NA	NA	NA	NA	NA	NA	NA	NA	NA	NA	NA	NA	NA	NA	NA	NA	NA	NA	NA	NA	NA	NA	NA
	Pex19	NA	NA	NA	NA	NA	NA	NA	NA	NA	NA	NA	NA	NA	NA	NA	NA	NA	NA	NA	NA	NA	NA	NA	NA	NA
	Pex3	NA	NA	NA	NA	NA	NA	NA	NA	NA	NA	NA	NA	NA	NA	NA	NA	NA	NA	NA	NA	NA	NA	NA	NA	NA
	Pgam2	NA	NA	NA	NA	NA	NA	NA	NA	NA	NA	NA	NA	NA	NA	NA	NA	NA	NA	NA	NA	NA	NA	NA	NA	NA
	Pgbd5	NA	NA	NA	NA	NA	NA	NA	NA	NA	NA	NA	NA	NA	NA	NA	NA	NA	NA	NA	NA	NA	NA	NA	NA	NA
	Phactr2	NA	NA	NA	NA	NA	NA	NA	NA	NA	NA	NA	NA	NA	NA	NA	NA	NA	NA	NA	NA	NA	NA	NA	NA	NA
	Phospho1	NA	NA	NA	NA	NA	NA	NA	NA	NA	NA	NA	NA	NA	NA	NA	NA	NA	NA	NA	NA	NA	NA	NA	NA	NA
	Pi16	NA	NA	NA	NA	NA	NA	NA	NA	NA	NA	NA	NA	NA	NA	NA	NA	NA	NA	NA	NA	NA	NA	NA	NA	NA
	Pigr	NA	NA	NA	NA	NA	NA	NA	NA	NA	NA	NA	NA	NA	NA	NA	NA	NA	NA	NA	NA	NA	NA	NA	NA	NA
	Pipox	NA	NA	NA	NA	NA	NA	NA	NA	NA	NA	NA	NA	NA	NA	NA	NA	NA	NA	NA	NA	NA	NA	NA	NA	NA
	Pitpnb	NA	NA	NA	NA	NA	NA	NA	NA	NA	NA	NA	NA	NA	NA	NA	NA	0	0	0	0	0	0	0	0	0
	Pitpnm3	NA	NA	NA	NA	NA	NA	NA	NA	NA	NA	NA	NA	NA	NA	NA	NA	NA	NA	NA	NA	NA	NA	NA	NA	NA
	Pkib	NA	NA	NA	NA	NA	NA	NA	NA	NA	NA	NA	NA	NA	NA	NA	NA	NA	NA	NA	NA	NA	NA	NA	NA	NA
	Pklr	NA	NA	NA	NA	NA	NA	NA	NA	NA	NA	NA	NA	NA	NA	NA	NA	NA	NA	NA	NA	NA	NA	NA	NA	NA
	Plcg2	NA	NA	NA	NA	NA	NA	NA	NA	NA	NA	NA	NA	NA	NA	NA	NA	NA	NA	NA	NA	NA	NA	NA	NA	NA
	Plekhg2	NA	NA	NA	NA	NA	NA	NA	NA	NA	NA	NA	NA	NA	NA	NA	NA	NA	NA	NA	NA	NA	NA	NA	NA	NA
	Plekhn1	NA	NA	NA	NA	NA	NA	NA	NA	NA	NA	NA	NA	NA	NA	NA	NA	NA	NA	NA	NA	NA	NA	NA	NA	NA
	Plg	NA	NA	NA	NA	NA	NA	NA	NA	NA	NA	NA	NA	NA	NA	NA	NA	NA	NA	NA	NA	NA	NA	NA	NA	NA
	Pls1	NA	NA	NA	NA	NA	NA	NA	NA	NA	NA	NA	NA	NA	NA	NA	NA	NA	NA	NA	NA	NA	NA	NA	NA	NA
	Pm20d2	NA	NA	NA	NA	NA	NA	NA	NA	NA	NA	NA	NA	NA	NA	NA	NA	NA	NA	NA	NA	NA	NA	NA	NA	NA
	Pmaip1	NA	NA	NA	NA	NA	NA	NA	NA	NA	NA	NA	NA	NA	NA	NA	NA	NA	NA	NA	NA	NA	NA	NA	NA	NA
	Pole2	NA	NA	NA	NA	NA	NA	NA	NA	NA	NA	NA	NA	NA	NA	NA	NA	NA	NA	NA	NA	NA	NA	NA	NA	NA
	Polg2	NA	NA	NA	NA	NA	NA	NA	NA	NA	NA	NA	NA	NA	NA	NA	NA	NA	NA	NA	NA	NA	NA	NA	NA	NA
	Polr1d	NA	NA	NA	NA	NA	NA	NA	NA	NA	NA	NA	NA	NA	NA	NA	NA	NA	NA	NA	NA	NA	NA	NA	NA	NA
	Pom121	NA	NA	NA	NA	NA	NA	NA	NA	NA	NA	NA	NA	NA	NA	NA	NA	0	NA	NA	NA	0	NA	0	NA	0
	Pomp	NA	NA	NA	NA	NA	NA	NA	NA	NA	NA	NA	NA	NA	NA	NA	NA	0	0	0	0	0	0	0	0	0
	Pon1	NA	NA	NA	NA	NA	NA	NA	NA	NA	NA	NA	NA	NA	NA	NA	NA	NA	NA	NA	NA	NA	NA	NA	NA	NA
	Ppa1	NA	NA	NA	NA	NA	NA	NA	NA	NA	NA	NA	NA	NA	NA	NA	NA	NA	NA	NA	NA	NA	NA	NA	NA	NA
	Ppara	NA	NA	NA	NA	NA	NA	NA	NA	NA	NA	NA	NA	NA	NA	NA	NA	NA	NA	NA	NA	NA	NA	NA	NA	NA
	Ppl	NA	NA	NA	NA	NA	NA	NA	NA	NA	NA	NA	NA	NA	NA	NA	NA	NA	NA	NA	NA	NA	NA	NA	NA	NA
	Ppm1e	NA	NA	NA	NA	NA	NA	NA	NA	NA	NA	NA	NA	NA	NA	NA	NA	NA	NA	NA	NA	NA	NA	NA	NA	NA
	Ppp1cc	NA	NA	NA	NA	NA	NA	NA	NA	NA	NA	NA	NA	NA	NA	NA	NA	0	0	0	0	0	0	0	0	0
	Ppp1r3g	NA	NA	NA	NA	NA	NA	NA	NA	NA	NA	NA	NA	NA	NA	NA	NA	NA	NA	NA	NA	NA	NA	NA	NA	NA
	Ppp2ca	NA	NA	NA	NA	NA	NA	NA	NA	NA	NA	NA	NA	NA	NA	NA	NA	NA	NA	NA	NA	NA	NA	NA	NA	NA
	Ppp2cb	NA	NA	NA	NA	NA	NA	NA	NA	NA	NA	NA	NA	NA	NA	NA	NA	NA	NA	NA	NA	NA	NA	NA	NA	NA
	Ppp2r2b	NA	NA	NA	NA	NA	NA	NA	NA	NA	NA	NA	NA	NA	NA	NA	NA	NA	NA	NA	NA	NA	NA	NA	NA	NA
	Pqlc3	NA	NA	NA	NA	NA	NA	NA	NA	NA	NA	NA	NA	NA	NA	NA	NA	NA	NA	NA	NA	NA	NA	NA	NA	NA
	Prepl	NA	NA	NA	NA	NA	NA	NA	NA	NA	NA	NA	NA	NA	NA	NA	NA	NA	NA	NA	NA	NA	NA	NA	NA	NA
	Prim1	NA	NA	NA	NA	NA	NA	NA	NA	NA	NA	NA	NA	NA	NA	NA	NA	NA	NA	NA	NA	NA	NA	NA	NA	NA
	Prkar1a	NA	NA	NA	NA	NA	NA	NA	NA	NA	NA	NA	NA	NA	NA	NA	NA	0	0	0	0	0	0	0	0	0
	Prkcz	NA	NA	NA	NA	NA	NA	NA	NA	NA	NA	NA	NA	NA	NA	NA	NA	NA	NA	NA	NA	NA	NA	NA	NA	NA
	Prkd2	NA	NA	NA	NA	NA	NA	NA	NA	NA	NA	NA	NA	NA	NA	NA	NA	NA	NA	NA	NA	NA	NA	NA	NA	NA
	Prom2	NA	NA	NA	NA	NA	NA	NA	NA	NA	NA	NA	NA	NA	NA	NA	NA	NA	NA	NA	NA	NA	NA	NA	NA	NA
	Proser2	NA	NA	NA	NA	NA	NA	NA	NA	NA	NA	NA	NA	NA	NA	NA	NA	NA	NA	NA	NA	NA	NA	NA	NA	NA
	Prrg4	NA	NA	NA	NA	NA	NA	NA	NA	NA	NA	NA	NA	NA	NA	NA	NA	NA	NA	NA	NA	NA	NA	NA	NA	NA
	Prss12	NA	NA	NA	NA	NA	NA	NA	NA	NA	NA	NA	NA	NA	NA	NA	NA	NA	NA	NA	NA	NA	NA	NA	NA	NA
	Prss56	NA	NA	NA	NA	NA	NA	NA	NA	NA	NA	NA	NA	NA	NA	NA	NA	NA	NA	NA	NA	NA	NA	NA	NA	NA
	Psma8	NA	NA	NA	NA	NA	NA	NA	NA	NA	NA	NA	NA	NA	NA	NA	NA	NA	NA	NA	NA	NA	NA	NA	NA	NA
	Psmb2	NA	NA	NA	NA	NA	NA	NA	NA	NA	NA	NA	NA	NA	NA	NA	NA	NA	NA	NA	NA	NA	NA	NA	NA	NA
	Psmd11	NA	NA	NA	NA	NA	NA	NA	NA	NA	NA	NA	NA	NA	NA	NA	NA	NA	NA	NA	NA	NA	NA	NA	NA	NA
	Psme2b-ps	NA	NA	NA	NA	NA	NA	NA	NA	NA	NA	NA	NA	NA	NA	NA	NA	NA	NA	NA	NA	NA	NA	NA	NA	NA
	Ptbp1	NA	NA	NA	NA	NA	NA	NA	NA	NA	NA	NA	NA	NA	NA	NA	NA	0	0	0	0	0	0	0	0	0
	Ptn	NA	NA	NA	NA	NA	NA	NA	NA	NA	NA	NA	NA	NA	NA	NA	NA	NA	NA	NA	NA	NA	NA	NA	NA	NA
	Ptprz1	NA	NA	NA	NA	NA	NA	NA	NA	NA	NA	NA	NA	NA	NA	NA	NA	NA	NA	NA	NA	NA	NA	NA	NA	NA
	Ptx3	NA	NA	NA	NA	NA	NA	NA	NA	NA	NA	NA	NA	NA	NA	NA	NA	NA	NA	NA	NA	NA	NA	NA	NA	NA
	Pycard	NA	NA	NA	NA	NA	NA	NA	NA	NA	NA	NA	NA	NA	NA	NA	NA	NA	NA	NA	NA	NA	NA	NA	NA	NA
	Qpctl	NA	NA	NA	NA	NA	NA	NA	NA	NA	NA	NA	NA	NA	NA	NA	NA	NA	NA	NA	NA	NA	NA	NA	NA	NA
	Rab17	NA	NA	NA	NA	NA	NA	NA	NA	NA	NA	NA	NA	NA	NA	NA	NA	NA	NA	NA	NA	NA	NA	NA	NA	NA
	Rab26	NA	NA	NA	NA	NA	NA	NA	NA	NA	NA	NA	NA	NA	NA	NA	NA	NA	NA	NA	NA	NA	NA	NA	NA	NA
	Rab42	NA	NA	NA	NA	NA	NA	NA	NA	NA	NA	NA	NA	NA	NA	NA	NA	NA	NA	NA	NA	NA	NA	NA	NA	NA
	Rab44	NA	NA	NA	NA	NA	NA	NA	NA	NA	NA	NA	NA	NA	NA	NA	NA	NA	NA	NA	NA	NA	NA	NA	NA	NA
	Rab5a	NA	NA	NA	NA	NA	NA	NA	NA	NA	NA	NA	NA	NA	NA	NA	NA	0	0	0	0	0	0	0	0	0
	Rab6b	NA	NA	NA	NA	NA	NA	NA	NA	NA	NA	NA	NA	NA	NA	NA	NA	NA	NA	NA	NA	NA	NA	NA	NA	NA
	Rbp2	NA	NA	NA	NA	NA	NA	NA	NA	NA	NA	NA	NA	NA	NA	NA	NA	NA	NA	NA	NA	NA	NA	NA	NA	NA
	Rbpj	NA	NA	NA	NA	NA	NA	NA	NA	NA	NA	NA	NA	NA	NA	NA	NA	NA	NA	NA	NA	NA	NA	NA	NA	NA
	Rdh16	NA	NA	NA	NA	NA	NA	NA	NA	NA	NA	NA	NA	NA	NA	NA	NA	NA	NA	NA	NA	NA	NA	NA	NA	NA
	Rdh18-ps	NA	NA	NA	NA	NA	NA	NA	NA	NA	NA	NA	NA	NA	NA	NA	NA	NA	NA	NA	NA	NA	NA	NA	NA	NA
	Rdh7	NA	NA	NA	NA	NA	NA	NA	NA	NA	NA	NA	NA	NA	NA	NA	NA	NA	NA	NA	NA	NA	NA	NA	NA	NA
	Relt	NA	NA	NA	NA	NA	NA	NA	NA	NA	NA	NA	NA	NA	NA	NA	NA	0	NA	NA	NA	NA	NA	NA	NA	NA
	Rfx3	NA	NA	NA	NA	NA	NA	NA	NA	NA	NA	NA	NA	NA	NA	NA	NA	NA	NA	NA	NA	NA	NA	NA	NA	NA
	Rgs11	NA	NA	NA	NA	NA	NA	NA	NA	NA	NA	NA	NA	NA	NA	NA	NA	NA	NA	NA	NA	NA	NA	NA	NA	NA
	Rgs14	NA	NA	NA	NA	NA	NA	NA	NA	NA	NA	NA	NA	NA	NA	NA	NA	NA	NA	NA	NA	NA	NA	NA	NA	NA
	Rhoq	NA	NA	NA	NA	NA	NA	NA	NA	NA	NA	NA	NA	NA	NA	NA	NA	0	0	0	0	0	0	0	0	0
	Rhot1	NA	NA	NA	NA	NA	NA	NA	NA	NA	NA	NA	NA	NA	NA	NA	NA	NA	NA	NA	NA	NA	NA	NA	NA	NA
	Rhou	NA	NA	NA	NA	NA	NA	NA	NA	NA	NA	NA	NA	NA	NA	NA	NA	0	0	0	0	0	0	0	0	0
	Rims1	NA	NA	NA	NA	NA	NA	NA	NA	NA	NA	NA	NA	NA	NA	NA	NA	NA	NA	NA	NA	NA	NA	NA	NA	NA
	Rims3	NA	NA	NA	NA	NA	NA	NA	NA	NA	NA	NA	NA	NA	NA	NA	NA	NA	NA	NA	NA	NA	NA	NA	NA	NA
	Rims4	NA	NA	NA	NA	NA	NA	NA	NA	NA	NA	NA	NA	NA	NA	NA	NA	NA	NA	NA	NA	NA	NA	NA	NA	NA
	Rmrp	NA	NA	NA	NA	NA	NA	NA	NA	NA	NA	NA	NA	NA	NA	NA	NA	0	NA	NA	NA	NA	NA	NA	NA	NA
	Rmst	NA	NA	NA	NA	NA	NA	NA	NA	NA	NA	NA	NA	NA	NA	NA	NA	NA	NA	NA	NA	NA	NA	NA	NA	NA
	Rnasek	NA	NA	NA	NA	NA	NA	NA	NA	NA	NA	NA	NA	NA	NA	NA	NA	NA	NA	NA	NA	NA	NA	NA	NA	NA
	Rnaset2a	NA	NA	NA	NA	NA	NA	NA	NA	NA	NA	NA	NA	NA	NA	NA	NA	0	0	0	0	0	0	0	0	0
	Rnf103	NA	NA	NA	NA	NA	NA	NA	NA	NA	NA	NA	NA	NA	NA	NA	NA	NA	NA	NA	NA	NA	NA	NA	NA	NA
	Rnf115	NA	NA	NA	NA	NA	NA	NA	NA	NA	NA	NA	NA	NA	NA	NA	NA	0	0	0	0	0	0	0	0	0
	Rnf152	NA	NA	NA	NA	NA	NA	NA	NA	NA	NA	NA	NA	NA	NA	NA	NA	NA	NA	NA	NA	NA	NA	NA	NA	NA
	Rnf183	NA	NA	NA	NA	NA	NA	NA	NA	NA	NA	NA	NA	NA	NA	NA	NA	NA	NA	NA	NA	NA	NA	NA	NA	NA
	Rnf219	NA	NA	NA	NA	NA	NA	NA	NA	NA	NA	NA	NA	NA	NA	NA	NA	NA	NA	NA	NA	NA	NA	NA	NA	NA
	Rnf43	NA	NA	NA	NA	NA	NA	NA	NA	NA	NA	NA	NA	NA	NA	NA	NA	NA	NA	NA	NA	NA	NA	NA	NA	NA
	Rorb	NA	NA	NA	NA	NA	NA	NA	NA	NA	NA	NA	NA	NA	NA	NA	NA	NA	NA	NA	NA	NA	NA	NA	NA	NA
	RP23-393I12.5	NA	NA	NA	NA	NA	NA	NA	NA	NA	NA	NA	NA	NA	NA	NA	NA	NA	NA	NA	NA	NA	NA	NA	NA	NA
	RP23-58L22.8	NA	NA	NA	NA	NA	NA	NA	NA	NA	NA	NA	NA	NA	NA	NA	NA	NA	NA	NA	NA	NA	NA	NA	NA	NA
	RP24-547D11.2	NA	NA	NA	NA	NA	NA	NA	NA	NA	NA	NA	NA	NA	NA	NA	NA	0	0	0	0	0	0	0	0	0
	RP24-547D11.4	NA	NA	NA	NA	NA	NA	NA	NA	NA	NA	NA	NA	NA	NA	NA	NA	0	NA	0	0	0	0	0	0	0
	Rpgrip1l	NA	NA	NA	NA	NA	NA	NA	NA	NA	NA	NA	NA	NA	NA	NA	NA	NA	NA	NA	NA	NA	NA	NA	NA	NA
	Rph3al	NA	NA	NA	NA	NA	NA	NA	NA	NA	NA	NA	NA	NA	NA	NA	NA	NA	NA	NA	NA	NA	NA	NA	NA	NA
	Rpia	NA	NA	NA	NA	NA	NA	NA	NA	NA	NA	NA	NA	NA	NA	NA	NA	NA	NA	NA	NA	NA	NA	NA	NA	NA
	Rpl10-ps2	NA	NA	NA	NA	NA	NA	NA	NA	NA	NA	NA	NA	NA	NA	NA	NA	NA	NA	NA	NA	NA	NA	NA	NA	NA
	Rpl10a-ps1	NA	NA	NA	NA	NA	NA	NA	NA	NA	NA	NA	NA	NA	NA	NA	NA	NA	NA	NA	NA	NA	NA	NA	NA	NA
	Rpl13a-ps1	NA	NA	NA	NA	NA	NA	NA	NA	NA	NA	NA	NA	NA	NA	NA	NA	NA	NA	NA	NA	NA	NA	NA	NA	NA
	Rpl17	NA	NA	NA	NA	NA	NA	NA	NA	NA	NA	NA	NA	NA	NA	NA	NA	NA	NA	NA	NA	NA	NA	NA	NA	NA
	Rpl31-ps9	NA	NA	NA	NA	NA	NA	NA	NA	NA	NA	NA	NA	NA	NA	NA	NA	0	0	0	0	0	0	0	0	0
	Rpp25l	NA	NA	NA	NA	NA	NA	NA	NA	NA	NA	NA	NA	NA	NA	NA	NA	NA	NA	NA	NA	NA	NA	NA	NA	NA
	Rps10-ps2	NA	NA	NA	NA	NA	NA	NA	NA	NA	NA	NA	NA	NA	NA	NA	NA	NA	NA	NA	NA	NA	NA	NA	NA	NA
	Rps15-ps2	NA	NA	NA	NA	NA	NA	NA	NA	NA	NA	NA	NA	NA	NA	NA	NA	NA	NA	NA	NA	NA	NA	NA	NA	NA
	Rps19-ps3	NA	NA	NA	NA	NA	NA	NA	NA	NA	NA	NA	NA	NA	NA	NA	NA	NA	NA	NA	NA	NA	NA	NA	NA	NA
	Rps19-ps4	NA	NA	NA	NA	NA	NA	NA	NA	NA	NA	NA	NA	NA	NA	NA	NA	NA	NA	NA	NA	NA	NA	NA	NA	NA
	Rps19-ps6	NA	NA	NA	NA	NA	NA	NA	NA	NA	NA	NA	NA	NA	NA	NA	NA	0	NA	NA	NA	NA	0	NA	0	0
	Rps23	NA	NA	NA	NA	NA	NA	NA	NA	NA	NA	NA	NA	NA	NA	NA	NA	NA	NA	NA	NA	NA	NA	NA	NA	NA
	Rragd	NA	NA	NA	NA	NA	NA	NA	NA	NA	NA	NA	NA	NA	NA	NA	NA	NA	NA	NA	NA	NA	NA	NA	NA	NA
	Rsf1	NA	NA	NA	NA	NA	NA	NA	NA	NA	NA	NA	NA	NA	NA	NA	NA	NA	NA	NA	NA	NA	NA	NA	NA	NA
	Rslcan18	NA	NA	NA	NA	NA	NA	NA	NA	NA	NA	NA	NA	NA	NA	NA	NA	NA	NA	NA	NA	NA	NA	NA	NA	NA
	Rsph1	NA	NA	NA	NA	NA	NA	NA	NA	NA	NA	NA	NA	NA	NA	NA	NA	NA	NA	NA	NA	NA	NA	NA	NA	NA
	Rsph10b2	NA	NA	NA	NA	NA	NA	NA	NA	NA	NA	NA	NA	NA	NA	NA	NA	NA	NA	NA	NA	NA	NA	NA	NA	NA
	Rsph3a	NA	NA	NA	NA	NA	NA	NA	NA	NA	NA	NA	NA	NA	NA	NA	NA	0	0	0	0	0	0	0	0	0
	Rtkn	NA	NA	NA	NA	NA	NA	NA	NA	NA	NA	NA	NA	NA	NA	NA	NA	NA	NA	NA	NA	NA	NA	NA	NA	NA
	Rxfp2	NA	NA	NA	NA	NA	NA	NA	NA	NA	NA	NA	NA	NA	NA	NA	NA	NA	NA	NA	NA	NA	NA	NA	NA	NA
	Ryr1	NA	NA	NA	NA	NA	NA	NA	NA	NA	NA	NA	NA	NA	NA	NA	NA	NA	NA	NA	NA	NA	NA	NA	NA	NA
	Sbk2	NA	NA	NA	NA	NA	NA	NA	NA	NA	NA	NA	NA	NA	NA	NA	NA	NA	NA	NA	NA	NA	NA	NA	NA	NA
	Scai	NA	NA	NA	NA	NA	NA	NA	NA	NA	NA	NA	NA	NA	NA	NA	NA	NA	NA	NA	NA	NA	NA	NA	NA	NA
	Scg3	NA	NA	NA	NA	NA	NA	NA	NA	NA	NA	NA	NA	NA	NA	NA	NA	NA	NA	NA	NA	NA	NA	NA	NA	NA
	Scg5	NA	NA	NA	NA	NA	NA	NA	NA	NA	NA	NA	NA	NA	NA	NA	NA	NA	NA	NA	NA	NA	NA	NA	NA	NA
	Scimp	NA	NA	NA	NA	NA	NA	NA	NA	NA	NA	NA	NA	NA	NA	NA	NA	NA	NA	NA	NA	NA	NA	NA	NA	NA
	Scmh1	NA	NA	NA	NA	NA	NA	NA	NA	NA	NA	NA	NA	NA	NA	NA	NA	NA	NA	NA	NA	NA	NA	NA	NA	NA
	Scnn1a	NA	NA	NA	NA	NA	NA	NA	NA	NA	NA	NA	NA	NA	NA	NA	NA	NA	NA	NA	NA	NA	NA	NA	NA	NA
	Sectm1a	NA	NA	NA	NA	NA	NA	NA	NA	NA	NA	NA	NA	NA	NA	NA	NA	NA	NA	NA	NA	NA	NA	NA	NA	NA
	Selrc1	NA	NA	NA	NA	NA	NA	NA	NA	NA	NA	NA	NA	NA	NA	NA	NA	0	0	0	0	0	0	0	0	0
	Sema3a	NA	NA	NA	NA	NA	NA	NA	NA	NA	NA	NA	NA	NA	NA	NA	NA	NA	NA	NA	NA	NA	NA	NA	NA	NA
	Sema3d	NA	NA	NA	NA	NA	NA	NA	NA	NA	NA	NA	NA	NA	NA	NA	NA	NA	NA	NA	NA	NA	NA	NA	NA	NA
	Senp2	NA	NA	NA	NA	NA	NA	NA	NA	NA	NA	NA	NA	NA	NA	NA	NA	NA	NA	NA	NA	NA	NA	NA	NA	NA
	Sept3	NA	NA	NA	NA	NA	NA	NA	NA	NA	NA	NA	NA	NA	NA	NA	NA	NA	NA	NA	NA	NA	NA	NA	NA	NA
	Serhl	NA	NA	NA	NA	NA	NA	NA	NA	NA	NA	NA	NA	NA	NA	NA	NA	NA	NA	NA	NA	NA	NA	NA	NA	NA
	Serpinc1	NA	NA	NA	NA	NA	NA	NA	NA	NA	NA	NA	NA	NA	NA	NA	NA	NA	NA	NA	NA	NA	NA	NA	NA	NA
	Serpinf2	NA	NA	NA	NA	NA	NA	NA	NA	NA	NA	NA	NA	NA	NA	NA	NA	NA	NA	NA	NA	NA	NA	NA	NA	NA
	Sfmbt2	NA	NA	NA	NA	NA	NA	NA	NA	NA	NA	NA	NA	NA	NA	NA	NA	NA	NA	NA	NA	NA	NA	NA	NA	NA
	Sfn	NA	NA	NA	NA	NA	NA	NA	NA	NA	NA	NA	NA	NA	NA	NA	NA	NA	NA	NA	NA	NA	NA	NA	NA	NA
	Sfpq	NA	NA	NA	NA	NA	NA	NA	NA	NA	NA	NA	NA	NA	NA	NA	NA	0	0	0	0	0	0	0	0	0
	Sgca	NA	NA	NA	NA	NA	NA	NA	NA	NA	NA	NA	NA	NA	NA	NA	NA	NA	NA	NA	NA	NA	NA	NA	NA	NA
	Sgk3	NA	NA	NA	NA	NA	NA	NA	NA	NA	NA	NA	NA	NA	NA	NA	NA	NA	NA	NA	NA	NA	NA	NA	NA	NA
	Sgpp2	NA	NA	NA	NA	NA	NA	NA	NA	NA	NA	NA	NA	NA	NA	NA	NA	NA	NA	NA	NA	NA	NA	NA	NA	NA
	Sh3bp4	NA	NA	NA	NA	NA	NA	NA	NA	NA	NA	NA	NA	NA	NA	NA	NA	NA	NA	NA	NA	NA	NA	NA	NA	NA
	Sh3gl3	NA	NA	NA	NA	NA	NA	NA	NA	NA	NA	NA	NA	NA	NA	NA	NA	NA	NA	NA	NA	NA	NA	NA	NA	NA
	Shf	NA	NA	NA	NA	NA	NA	NA	NA	NA	NA	NA	NA	NA	NA	NA	NA	NA	NA	NA	NA	NA	NA	NA	NA	NA
	Shisa2	NA	NA	NA	NA	NA	NA	NA	NA	NA	NA	NA	NA	NA	NA	NA	NA	NA	NA	NA	NA	NA	NA	NA	NA	NA
	Shisa3	NA	NA	NA	NA	NA	NA	NA	NA	NA	NA	NA	NA	NA	NA	NA	NA	NA	NA	NA	NA	NA	NA	NA	NA	NA
	Shroom1	NA	NA	NA	NA	NA	NA	NA	NA	NA	NA	NA	NA	NA	NA	NA	NA	NA	NA	NA	NA	NA	NA	NA	NA	NA
	Siglece	NA	NA	NA	NA	NA	NA	NA	NA	NA	NA	NA	NA	NA	NA	NA	NA	NA	NA	NA	NA	NA	NA	NA	NA	NA
	Siglecg	NA	NA	NA	NA	NA	NA	NA	NA	NA	NA	NA	NA	NA	NA	NA	NA	NA	NA	NA	NA	NA	NA	NA	NA	NA
	Sike1	NA	NA	NA	NA	NA	NA	NA	NA	NA	NA	NA	NA	NA	NA	NA	NA	NA	NA	NA	NA	NA	NA	NA	NA	NA
	Sim1	NA	NA	NA	NA	NA	NA	NA	NA	NA	NA	NA	NA	NA	NA	NA	NA	NA	NA	NA	NA	NA	NA	NA	NA	NA
	Sirt4	NA	NA	NA	NA	NA	NA	NA	NA	NA	NA	NA	NA	NA	NA	NA	NA	NA	NA	NA	NA	NA	NA	NA	NA	NA
	Slc10a5	NA	NA	NA	NA	NA	NA	NA	NA	NA	NA	NA	NA	NA	NA	NA	NA	NA	NA	NA	NA	NA	NA	NA	NA	NA
	Slc15a5	NA	NA	NA	NA	NA	NA	NA	NA	NA	NA	NA	NA	NA	NA	NA	NA	NA	NA	NA	NA	NA	NA	NA	NA	NA
	Slc16a3	NA	NA	NA	NA	NA	NA	NA	NA	NA	NA	NA	NA	NA	NA	NA	NA	NA	NA	NA	NA	NA	NA	NA	NA	NA
	Slc17a2	NA	NA	NA	NA	NA	NA	NA	NA	NA	NA	NA	NA	NA	NA	NA	NA	NA	NA	NA	NA	NA	NA	NA	NA	NA
	Slc1a2	NA	NA	NA	NA	NA	NA	NA	NA	NA	NA	NA	NA	NA	NA	NA	NA	NA	NA	NA	NA	NA	NA	NA	NA	NA
	Slc1a3	NA	NA	NA	NA	NA	NA	NA	NA	NA	NA	NA	NA	NA	NA	NA	NA	0	0	0	0	0	0	0	0	0
	Slc22a1	NA	NA	NA	NA	NA	NA	NA	NA	NA	NA	NA	NA	NA	NA	NA	NA	NA	NA	NA	NA	NA	NA	NA	NA	NA
	Slc22a18	NA	NA	NA	NA	NA	NA	NA	NA	NA	NA	NA	NA	NA	NA	NA	NA	NA	NA	NA	NA	NA	NA	NA	NA	NA
	Slc24a2	NA	NA	NA	NA	NA	NA	NA	NA	NA	NA	NA	NA	NA	NA	NA	NA	NA	NA	NA	NA	NA	NA	NA	NA	NA
	Slc26a3	NA	NA	NA	NA	NA	NA	NA	NA	NA	NA	NA	NA	NA	NA	NA	NA	NA	NA	NA	NA	NA	NA	NA	NA	NA
	Slc27a5	NA	NA	NA	NA	NA	NA	NA	NA	NA	NA	NA	NA	NA	NA	NA	NA	NA	NA	NA	NA	NA	NA	NA	NA	NA
	Slc27a6	NA	NA	NA	NA	NA	NA	NA	NA	NA	NA	NA	NA	NA	NA	NA	NA	NA	NA	NA	NA	NA	NA	NA	NA	NA
	Slc28a3	NA	NA	NA	NA	NA	NA	NA	NA	NA	NA	NA	NA	NA	NA	NA	NA	NA	NA	NA	NA	NA	NA	NA	NA	NA
	Slc2a2	NA	NA	NA	NA	NA	NA	NA	NA	NA	NA	NA	NA	NA	NA	NA	NA	NA	NA	NA	NA	NA	NA	NA	NA	NA
	Slc2a5	NA	NA	NA	NA	NA	NA	NA	NA	NA	NA	NA	NA	NA	NA	NA	NA	NA	NA	NA	NA	NA	NA	NA	NA	NA
	Slc35a3	NA	NA	NA	NA	NA	NA	NA	NA	NA	NA	NA	NA	NA	NA	NA	NA	0	0	0	0	0	0	0	0	0
	Slc35g2	NA	NA	NA	NA	NA	NA	NA	NA	NA	NA	NA	NA	NA	NA	NA	NA	NA	NA	NA	NA	NA	NA	NA	NA	NA
	Slc38a4	NA	NA	NA	NA	NA	NA	NA	NA	NA	NA	NA	NA	NA	NA	NA	NA	NA	NA	NA	NA	NA	NA	NA	NA	NA
	Slc44a4	NA	NA	NA	NA	NA	NA	NA	NA	NA	NA	NA	NA	NA	NA	NA	NA	NA	NA	NA	NA	NA	NA	NA	NA	NA
	Slc5a9	NA	NA	NA	NA	NA	NA	NA	NA	NA	NA	NA	NA	NA	NA	NA	NA	NA	NA	NA	NA	NA	NA	NA	NA	NA
	Slc6a17	NA	NA	NA	NA	NA	NA	NA	NA	NA	NA	NA	NA	NA	NA	NA	NA	NA	NA	NA	NA	NA	NA	NA	NA	NA
	Slc6a4	NA	NA	NA	NA	NA	NA	NA	NA	NA	NA	NA	NA	NA	NA	NA	NA	0	NA	NA	NA	0	NA	0	NA	0
	Slc7a2	NA	NA	NA	NA	NA	NA	NA	NA	NA	NA	NA	NA	NA	NA	NA	NA	NA	NA	NA	NA	NA	NA	NA	NA	NA
	Slc9a3	NA	NA	NA	NA	NA	NA	NA	NA	NA	NA	NA	NA	NA	NA	NA	NA	NA	NA	NA	NA	NA	NA	NA	NA	NA
	Slco1a4	NA	NA	NA	NA	NA	NA	NA	NA	NA	NA	NA	NA	NA	NA	NA	NA	NA	NA	NA	NA	NA	NA	NA	NA	NA
	Slco1b2	NA	NA	NA	NA	NA	NA	NA	NA	NA	NA	NA	NA	NA	NA	NA	NA	NA	NA	NA	NA	NA	NA	NA	NA	NA
	Slfn1	NA	NA	NA	NA	NA	NA	NA	NA	NA	NA	NA	NA	NA	NA	NA	NA	NA	NA	NA	NA	NA	NA	NA	NA	NA
	Slfn8	NA	NA	NA	NA	NA	NA	NA	NA	NA	NA	NA	NA	NA	NA	NA	NA	0	NA	NA	0	NA	0	0	0	NA
	Slitrk6	NA	NA	NA	NA	NA	NA	NA	NA	NA	NA	NA	NA	NA	NA	NA	NA	NA	NA	NA	NA	NA	NA	NA	NA	NA
	Slx4	NA	NA	NA	NA	NA	NA	NA	NA	NA	NA	NA	NA	NA	NA	NA	NA	NA	NA	NA	NA	NA	NA	NA	NA	NA
	Smad5	NA	NA	NA	NA	NA	NA	NA	NA	NA	NA	NA	NA	NA	NA	NA	NA	0	0	0	0	0	0	0	0	0
	Smad6	NA	NA	NA	NA	NA	NA	NA	NA	NA	NA	NA	NA	NA	NA	NA	NA	NA	NA	NA	NA	NA	NA	NA	NA	NA
	Smad9	NA	NA	NA	NA	NA	NA	NA	NA	NA	NA	NA	NA	NA	NA	NA	NA	NA	NA	NA	NA	NA	NA	NA	NA	NA
	Smco3	NA	NA	NA	NA	NA	NA	NA	NA	NA	NA	NA	NA	NA	NA	NA	NA	NA	NA	NA	NA	NA	NA	NA	NA	NA
	Smim7	NA	NA	NA	NA	NA	NA	NA	NA	NA	NA	NA	NA	NA	NA	NA	NA	0	0	0	0	0	0	0	0	0
	Smim8	NA	NA	NA	NA	NA	NA	NA	NA	NA	NA	NA	NA	NA	NA	NA	NA	0	NA	0	0	0	0	0	0	0
	Smndc1	NA	NA	NA	NA	NA	NA	NA	NA	NA	NA	NA	NA	NA	NA	NA	NA	0	0	0	0	0	0	0	0	0
	Smpd3	NA	NA	NA	NA	NA	NA	NA	NA	NA	NA	NA	NA	NA	NA	NA	NA	0	NA	NA	NA	NA	NA	NA	NA	0
	Snap25	NA	NA	NA	NA	NA	NA	NA	NA	NA	NA	NA	NA	NA	NA	NA	NA	NA	NA	NA	NA	NA	NA	NA	NA	NA
	Snhg6	NA	NA	NA	NA	NA	NA	NA	NA	NA	NA	NA	NA	NA	NA	NA	NA	NA	NA	NA	NA	NA	NA	NA	NA	NA
	Snora16a	NA	NA	NA	NA	NA	NA	NA	NA	NA	NA	NA	NA	NA	NA	NA	NA	NA	NA	NA	NA	NA	NA	NA	NA	NA
	Snora23	NA	NA	NA	NA	NA	NA	NA	NA	NA	NA	NA	NA	NA	NA	NA	NA	NA	NA	NA	NA	NA	NA	NA	NA	NA
	Snora75	NA	NA	NA	NA	NA	NA	NA	NA	NA	NA	NA	NA	NA	NA	NA	NA	0	0	0	0	0	0	0	0	0
	Snord88c	NA	NA	NA	NA	NA	NA	NA	NA	NA	NA	NA	NA	NA	NA	NA	NA	NA	NA	NA	NA	NA	NA	NA	NA	NA
	Snord95	NA	NA	NA	NA	NA	NA	NA	NA	NA	NA	NA	NA	NA	NA	NA	NA	NA	NA	NA	NA	NA	NA	NA	NA	NA
	Snord96a	NA	NA	NA	NA	NA	NA	NA	NA	NA	NA	NA	NA	NA	NA	NA	NA	NA	NA	NA	NA	NA	NA	NA	NA	NA
	Snrpa	NA	NA	NA	NA	NA	NA	NA	NA	NA	NA	NA	NA	NA	NA	NA	NA	0	0	0	0	0	0	0	0	0
	Snrpb2	NA	NA	NA	NA	NA	NA	NA	NA	NA	NA	NA	NA	NA	NA	NA	NA	NA	NA	NA	NA	NA	NA	NA	NA	NA
	Snta1	NA	NA	NA	NA	NA	NA	NA	NA	NA	NA	NA	NA	NA	NA	NA	NA	NA	NA	NA	NA	NA	NA	NA	NA	NA
	Sntg2	NA	NA	NA	NA	NA	NA	NA	NA	NA	NA	NA	NA	NA	NA	NA	NA	NA	NA	NA	NA	NA	NA	NA	NA	NA
	Solh	NA	NA	NA	NA	NA	NA	NA	NA	NA	NA	NA	NA	NA	NA	NA	NA	NA	NA	NA	NA	NA	NA	NA	NA	NA
	Sorbs1	NA	NA	NA	NA	NA	NA	NA	NA	NA	NA	NA	NA	NA	NA	NA	NA	NA	NA	NA	NA	NA	NA	NA	NA	NA
	Sorcs1	NA	NA	NA	NA	NA	NA	NA	NA	NA	NA	NA	NA	NA	NA	NA	NA	NA	NA	NA	NA	NA	NA	NA	NA	NA
	Sorcs2	NA	NA	NA	NA	NA	NA	NA	NA	NA	NA	NA	NA	NA	NA	NA	NA	NA	NA	NA	NA	NA	NA	NA	NA	NA
	Sost	NA	NA	NA	NA	NA	NA	NA	NA	NA	NA	NA	NA	NA	NA	NA	NA	NA	NA	NA	NA	NA	NA	NA	NA	NA
	Sostdc1	NA	NA	NA	NA	NA	NA	NA	NA	NA	NA	NA	NA	NA	NA	NA	NA	NA	NA	NA	NA	NA	NA	NA	NA	NA
	Sowahb	NA	NA	NA	NA	NA	NA	NA	NA	NA	NA	NA	NA	NA	NA	NA	NA	NA	NA	NA	NA	NA	NA	NA	NA	NA
	Sox9	NA	NA	NA	NA	NA	NA	NA	NA	NA	NA	NA	NA	NA	NA	NA	NA	NA	NA	NA	NA	NA	NA	NA	NA	NA
	Sp4	NA	NA	NA	NA	NA	NA	NA	NA	NA	NA	NA	NA	NA	NA	NA	NA	NA	NA	NA	NA	NA	NA	NA	NA	NA
	Spag16	NA	NA	NA	NA	NA	NA	NA	NA	NA	NA	NA	NA	NA	NA	NA	NA	NA	NA	NA	NA	NA	NA	NA	NA	NA
	Spag5	NA	NA	NA	NA	NA	NA	NA	NA	NA	NA	NA	NA	NA	NA	NA	NA	NA	NA	NA	NA	NA	NA	NA	NA	NA
	Spag8	NA	NA	NA	NA	NA	NA	NA	NA	NA	NA	NA	NA	NA	NA	NA	NA	NA	NA	NA	NA	NA	NA	NA	NA	NA
	Spata18	NA	NA	NA	NA	NA	NA	NA	NA	NA	NA	NA	NA	NA	NA	NA	NA	NA	NA	NA	NA	NA	NA	NA	NA	NA
	Sphk1	NA	NA	NA	NA	NA	NA	NA	NA	NA	NA	NA	NA	NA	NA	NA	NA	NA	NA	NA	NA	NA	NA	NA	NA	NA
	Spint1	NA	NA	NA	NA	NA	NA	NA	NA	NA	NA	NA	NA	NA	NA	NA	NA	NA	NA	NA	NA	NA	NA	NA	NA	NA
	Spsb4	NA	NA	NA	NA	NA	NA	NA	NA	NA	NA	NA	NA	NA	NA	NA	NA	NA	NA	NA	NA	NA	NA	NA	NA	NA
	Sptbn5	NA	NA	NA	NA	NA	NA	NA	NA	NA	NA	NA	NA	NA	NA	NA	NA	NA	NA	NA	NA	NA	NA	NA	NA	NA
	Spty2d1	NA	NA	NA	NA	NA	NA	NA	NA	NA	NA	NA	NA	NA	NA	NA	NA	0	0	0	0	0	0	0	0	0
	Srd5a3	NA	NA	NA	NA	NA	NA	NA	NA	NA	NA	NA	NA	NA	NA	NA	NA	0	0	0	0	0	0	0	0	0
	Srp54c	NA	NA	NA	NA	NA	NA	NA	NA	NA	NA	NA	NA	NA	NA	NA	NA	NA	NA	NA	NA	NA	NA	NA	NA	NA
	Srsf3	NA	NA	NA	NA	NA	NA	NA	NA	NA	NA	NA	NA	NA	NA	NA	NA	NA	NA	NA	NA	NA	NA	NA	NA	NA
	St14	NA	NA	NA	NA	NA	NA	NA	NA	NA	NA	NA	NA	NA	NA	NA	NA	NA	NA	NA	NA	NA	NA	NA	NA	NA
	St6galnac5	NA	NA	NA	NA	NA	NA	NA	NA	NA	NA	NA	NA	NA	NA	NA	NA	NA	NA	NA	NA	NA	NA	NA	NA	NA
	St8sia1	NA	NA	NA	NA	NA	NA	NA	NA	NA	NA	NA	NA	NA	NA	NA	NA	NA	NA	NA	NA	NA	NA	NA	NA	NA
	Stac	NA	NA	NA	NA	NA	NA	NA	NA	NA	NA	NA	NA	NA	NA	NA	NA	NA	NA	NA	NA	NA	NA	NA	NA	NA
	Stambp	NA	NA	NA	NA	NA	NA	NA	NA	NA	NA	NA	NA	NA	NA	NA	NA	NA	NA	NA	NA	NA	NA	NA	NA	NA
	Stat5b	NA	NA	NA	NA	NA	NA	NA	NA	NA	NA	NA	NA	NA	NA	NA	NA	NA	NA	NA	NA	NA	NA	NA	NA	NA
	Steap3	NA	NA	NA	NA	NA	NA	NA	NA	NA	NA	NA	NA	NA	NA	NA	NA	NA	NA	NA	NA	NA	NA	NA	NA	NA
	Stk30	NA	NA	NA	NA	NA	NA	NA	NA	NA	NA	NA	NA	NA	NA	NA	NA	NA	NA	NA	NA	NA	NA	NA	NA	NA
	Stk32a	NA	NA	NA	NA	NA	NA	NA	NA	NA	NA	NA	NA	NA	NA	NA	NA	NA	NA	NA	NA	NA	NA	NA	NA	NA
	Strip2	NA	NA	NA	NA	NA	NA	NA	NA	NA	NA	NA	NA	NA	NA	NA	NA	0	NA	NA	NA	0	NA	0	NA	0
	Stx11	NA	NA	NA	NA	NA	NA	NA	NA	NA	NA	NA	NA	NA	NA	NA	NA	NA	NA	NA	NA	NA	NA	NA	NA	NA
	Stxbp5	NA	NA	NA	NA	NA	NA	NA	NA	NA	NA	NA	NA	NA	NA	NA	NA	0	NA	NA	0	NA	0	0	0	0
	Styk1	NA	NA	NA	NA	NA	NA	NA	NA	NA	NA	NA	NA	NA	NA	NA	NA	NA	NA	NA	NA	NA	NA	NA	NA	NA
	Suv420h2	NA	NA	NA	NA	NA	NA	NA	NA	NA	NA	NA	NA	NA	NA	NA	NA	NA	NA	NA	NA	NA	NA	NA	NA	NA
	Sv2b	NA	NA	NA	NA	NA	NA	NA	NA	NA	NA	NA	NA	NA	NA	NA	NA	NA	NA	NA	NA	NA	NA	NA	NA	NA
	Sytl2	NA	NA	NA	NA	NA	NA	NA	NA	NA	NA	NA	NA	NA	NA	NA	NA	NA	NA	NA	NA	NA	NA	NA	NA	NA
	Tacstd2	NA	NA	NA	NA	NA	NA	NA	NA	NA	NA	NA	NA	NA	NA	NA	NA	NA	NA	NA	NA	NA	NA	NA	NA	NA
	Tamm41	NA	NA	NA	NA	NA	NA	NA	NA	NA	NA	NA	NA	NA	NA	NA	NA	NA	NA	NA	NA	NA	NA	NA	NA	NA
	Tax1bp3	NA	NA	NA	NA	NA	NA	NA	NA	NA	NA	NA	NA	NA	NA	NA	NA	NA	NA	NA	NA	NA	NA	NA	NA	NA
	Tbc1d1	NA	NA	NA	NA	NA	NA	NA	NA	NA	NA	NA	NA	NA	NA	NA	NA	NA	NA	NA	NA	NA	NA	NA	NA	NA
	Tbkbp1	NA	NA	NA	NA	NA	NA	NA	NA	NA	NA	NA	NA	NA	NA	NA	NA	NA	NA	NA	NA	NA	NA	NA	NA	NA
	Tctex1d4	NA	NA	NA	NA	NA	NA	NA	NA	NA	NA	NA	NA	NA	NA	NA	NA	NA	NA	NA	NA	NA	NA	NA	NA	NA
	Tdrd9	NA	NA	NA	NA	NA	NA	NA	NA	NA	NA	NA	NA	NA	NA	NA	NA	NA	NA	NA	NA	NA	NA	NA	NA	NA
	Tead4	NA	NA	NA	NA	NA	NA	NA	NA	NA	NA	NA	NA	NA	NA	NA	NA	0	0	NA	NA	NA	0	NA	0	NA
	Tesc	NA	NA	NA	NA	NA	NA	NA	NA	NA	NA	NA	NA	NA	NA	NA	NA	NA	NA	NA	NA	NA	NA	NA	NA	NA
	Tet1	NA	NA	NA	NA	NA	NA	NA	NA	NA	NA	NA	NA	NA	NA	NA	NA	NA	NA	NA	NA	NA	NA	NA	NA	NA
	Tfap4	NA	NA	NA	NA	NA	NA	NA	NA	NA	NA	NA	NA	NA	NA	NA	NA	NA	NA	NA	NA	NA	NA	NA	NA	NA
	Tfb2m	NA	NA	NA	NA	NA	NA	NA	NA	NA	NA	NA	NA	NA	NA	NA	NA	0	0	0	0	0	0	0	0	0
	Thpo	NA	NA	NA	NA	NA	NA	NA	NA	NA	NA	NA	NA	NA	NA	NA	NA	NA	NA	NA	NA	NA	NA	NA	NA	NA
	Tirap	NA	NA	NA	NA	NA	NA	NA	NA	NA	NA	NA	NA	NA	NA	NA	NA	0	NA	0	0	0	0	0	0	0
	Tlr12	NA	NA	NA	NA	NA	NA	NA	NA	NA	NA	NA	NA	NA	NA	NA	NA	NA	NA	NA	NA	NA	NA	NA	NA	NA
	Tm4sf4	NA	NA	NA	NA	NA	NA	NA	NA	NA	NA	NA	NA	NA	NA	NA	NA	NA	NA	NA	NA	NA	NA	NA	NA	NA
	Tmc4	NA	NA	NA	NA	NA	NA	NA	NA	NA	NA	NA	NA	NA	NA	NA	NA	NA	NA	NA	NA	NA	NA	NA	NA	NA
	Tmco1	NA	NA	NA	NA	NA	NA	NA	NA	NA	NA	NA	NA	NA	NA	NA	NA	NA	NA	NA	NA	NA	NA	NA	NA	NA
	Tmem102	NA	NA	NA	NA	NA	NA	NA	NA	NA	NA	NA	NA	NA	NA	NA	NA	NA	NA	NA	NA	NA	NA	NA	NA	NA
	Tmem123	NA	NA	NA	NA	NA	NA	NA	NA	NA	NA	NA	NA	NA	NA	NA	NA	0	0	0	0	0	0	0	0	0
	Tmem132c	NA	NA	NA	NA	NA	NA	NA	NA	NA	NA	NA	NA	NA	NA	NA	NA	NA	NA	NA	NA	NA	NA	NA	NA	NA
	Tmem147	NA	NA	NA	NA	NA	NA	NA	NA	NA	NA	NA	NA	NA	NA	NA	NA	NA	NA	NA	NA	NA	NA	NA	NA	NA
	Tmem158	NA	NA	NA	NA	NA	NA	NA	NA	NA	NA	NA	NA	NA	NA	NA	NA	NA	NA	NA	NA	NA	NA	NA	NA	NA
	Tmem161a	NA	NA	NA	NA	NA	NA	NA	NA	NA	NA	NA	NA	NA	NA	NA	NA	0	NA	0	NA	NA	0	0	0	0
	Tmem179	NA	NA	NA	NA	NA	NA	NA	NA	NA	NA	NA	NA	NA	NA	NA	NA	0	NA	NA	NA	NA	0	0	0	0
	Tmem212	NA	NA	NA	NA	NA	NA	NA	NA	NA	NA	NA	NA	NA	NA	NA	NA	NA	NA	NA	NA	NA	NA	NA	NA	NA
	Tmem238	NA	NA	NA	NA	NA	NA	NA	NA	NA	NA	NA	NA	NA	NA	NA	NA	NA	NA	NA	NA	NA	NA	NA	NA	NA
	Tmem252	NA	NA	NA	NA	NA	NA	NA	NA	NA	NA	NA	NA	NA	NA	NA	NA	NA	NA	NA	NA	NA	NA	NA	NA	NA
	Tmem255b	NA	NA	NA	NA	NA	NA	NA	NA	NA	NA	NA	NA	NA	NA	NA	NA	NA	NA	NA	NA	NA	NA	NA	NA	NA
	Tmem256	NA	NA	NA	NA	NA	NA	NA	NA	NA	NA	NA	NA	NA	NA	NA	NA	NA	NA	NA	NA	NA	NA	NA	NA	NA
	Tmem30b	NA	NA	NA	NA	NA	NA	NA	NA	NA	NA	NA	NA	NA	NA	NA	NA	NA	NA	NA	NA	NA	NA	NA	NA	NA
	Tmem39b	NA	NA	NA	NA	NA	NA	NA	NA	NA	NA	NA	NA	NA	NA	NA	NA	NA	NA	NA	NA	NA	NA	NA	NA	NA
	Tmod2	NA	NA	NA	NA	NA	NA	NA	NA	NA	NA	NA	NA	NA	NA	NA	NA	NA	NA	NA	NA	NA	NA	NA	NA	NA
	Tmsb10	NA	NA	NA	NA	NA	NA	NA	NA	NA	NA	NA	NA	NA	NA	NA	NA	0	0	0	0	0	0	0	0	0
	Tnfaip6	NA	NA	NA	NA	NA	NA	NA	NA	NA	NA	NA	NA	NA	NA	NA	NA	NA	NA	NA	NA	NA	NA	NA	NA	NA
	Tnfaip8l3	NA	NA	NA	NA	NA	NA	NA	NA	NA	NA	NA	NA	NA	NA	NA	NA	NA	NA	NA	NA	NA	NA	NA	NA	NA
	Tnfrsf23	NA	NA	NA	NA	NA	NA	NA	NA	NA	NA	NA	NA	NA	NA	NA	NA	NA	NA	NA	NA	NA	NA	NA	NA	NA
	Tnik	NA	NA	NA	NA	NA	NA	NA	NA	NA	NA	NA	NA	NA	NA	NA	NA	NA	NA	NA	NA	NA	NA	NA	NA	NA
	Tnni2	NA	NA	NA	NA	NA	NA	NA	NA	NA	NA	NA	NA	NA	NA	NA	NA	NA	NA	NA	NA	NA	NA	NA	NA	NA
	Tnnt1	NA	NA	NA	NA	NA	NA	NA	NA	NA	NA	NA	NA	NA	NA	NA	NA	NA	NA	NA	NA	NA	NA	NA	NA	NA
	Tomm22	NA	NA	NA	NA	NA	NA	NA	NA	NA	NA	NA	NA	NA	NA	NA	NA	0	0	0	0	0	0	0	0	0
	Tph2	NA	NA	NA	NA	NA	NA	NA	NA	NA	NA	NA	NA	NA	NA	NA	NA	NA	NA	NA	NA	NA	NA	NA	NA	NA
	Tpsab1	NA	NA	NA	NA	NA	NA	NA	NA	NA	NA	NA	NA	NA	NA	NA	NA	NA	NA	NA	NA	NA	NA	NA	NA	NA
	Traf3ip3	NA	NA	NA	NA	NA	NA	NA	NA	NA	NA	NA	NA	NA	NA	NA	NA	NA	NA	NA	NA	NA	NA	NA	NA	NA
	Traf7	NA	NA	NA	NA	NA	NA	NA	NA	NA	NA	NA	NA	NA	NA	NA	NA	NA	NA	NA	NA	NA	NA	NA	NA	NA
	Trank1	NA	NA	NA	NA	NA	NA	NA	NA	NA	NA	NA	NA	NA	NA	NA	NA	NA	NA	NA	NA	NA	NA	NA	NA	NA
	Trim30d	NA	NA	NA	NA	NA	NA	NA	NA	NA	NA	NA	NA	NA	NA	NA	NA	0	0	0	0	0	0	0	0	0
	Trim43c	NA	NA	NA	NA	NA	NA	NA	NA	NA	NA	NA	NA	NA	NA	NA	NA	NA	NA	NA	NA	NA	NA	NA	NA	NA
	Trim66	NA	NA	NA	NA	NA	NA	NA	NA	NA	NA	NA	NA	NA	NA	NA	NA	NA	NA	NA	NA	NA	NA	NA	NA	NA
	Trim7	NA	NA	NA	NA	NA	NA	NA	NA	NA	NA	NA	NA	NA	NA	NA	NA	NA	NA	NA	NA	NA	NA	NA	NA	NA
	Trip13	NA	NA	NA	NA	NA	NA	NA	NA	NA	NA	NA	NA	NA	NA	NA	NA	NA	NA	NA	NA	NA	NA	NA	NA	NA
	Trmt12	NA	NA	NA	NA	NA	NA	NA	NA	NA	NA	NA	NA	NA	NA	NA	NA	NA	NA	NA	NA	NA	NA	NA	NA	NA
	Trmt6	NA	NA	NA	NA	NA	NA	NA	NA	NA	NA	NA	NA	NA	NA	NA	NA	NA	NA	NA	NA	NA	NA	NA	NA	NA
	Trpc4	NA	NA	NA	NA	NA	NA	NA	NA	NA	NA	NA	NA	NA	NA	NA	NA	NA	NA	NA	NA	NA	NA	NA	NA	NA
	Trpm3	NA	NA	NA	NA	NA	NA	NA	NA	NA	NA	NA	NA	NA	NA	NA	NA	NA	NA	NA	NA	NA	NA	NA	NA	NA
	Trpm6	NA	NA	NA	NA	NA	NA	NA	NA	NA	NA	NA	NA	NA	NA	NA	NA	NA	NA	NA	NA	NA	NA	NA	NA	NA
	Tshz3	NA	NA	NA	NA	NA	NA	NA	NA	NA	NA	NA	NA	NA	NA	NA	NA	0	NA	NA	NA	NA	NA	NA	NA	0
	Tspan11	NA	NA	NA	NA	NA	NA	NA	NA	NA	NA	NA	NA	NA	NA	NA	NA	NA	NA	NA	NA	NA	NA	NA	NA	NA
	Ttc21a	NA	NA	NA	NA	NA	NA	NA	NA	NA	NA	NA	NA	NA	NA	NA	NA	NA	NA	NA	NA	NA	NA	NA	NA	NA
	Ttc32	NA	NA	NA	NA	NA	NA	NA	NA	NA	NA	NA	NA	NA	NA	NA	NA	0	0	0	0	0	0	0	0	0
	Ttll10	NA	NA	NA	NA	NA	NA	NA	NA	NA	NA	NA	NA	NA	NA	NA	NA	NA	NA	NA	NA	NA	NA	NA	NA	NA
	Ttn	NA	NA	NA	NA	NA	NA	NA	NA	NA	NA	NA	NA	NA	NA	NA	NA	NA	NA	NA	NA	NA	NA	NA	NA	NA
	Tubb2a	NA	NA	NA	NA	NA	NA	NA	NA	NA	NA	NA	NA	NA	NA	NA	NA	0	0	0	0	0	0	0	0	0
	Tubg1	NA	NA	NA	NA	NA	NA	NA	NA	NA	NA	NA	NA	NA	NA	NA	NA	0	0	0	0	0	0	0	0	0
	Tulp4	NA	NA	NA	NA	NA	NA	NA	NA	NA	NA	NA	NA	NA	NA	NA	NA	NA	NA	NA	NA	NA	NA	NA	NA	NA
	Tyms	NA	NA	NA	NA	NA	NA	NA	NA	NA	NA	NA	NA	NA	NA	NA	NA	NA	NA	NA	NA	NA	NA	NA	NA	NA
	U2af2	NA	NA	NA	NA	NA	NA	NA	NA	NA	NA	NA	NA	NA	NA	NA	NA	0	0	0	0	0	0	0	0	0
	Ube2b	NA	NA	NA	NA	NA	NA	NA	NA	NA	NA	NA	NA	NA	NA	NA	NA	NA	NA	NA	NA	NA	NA	NA	NA	NA
	Ube2h	NA	NA	NA	NA	NA	NA	NA	NA	NA	NA	NA	NA	NA	NA	NA	NA	0	0	0	0	0	0	0	0	0
	Ube2u	NA	NA	NA	NA	NA	NA	NA	NA	NA	NA	NA	NA	NA	NA	NA	NA	NA	NA	NA	NA	NA	NA	NA	NA	NA
	Ublcp1	NA	NA	NA	NA	NA	NA	NA	NA	NA	NA	NA	NA	NA	NA	NA	NA	0	0	0	0	0	0	0	0	0
	Ubn2	NA	NA	NA	NA	NA	NA	NA	NA	NA	NA	NA	NA	NA	NA	NA	NA	NA	NA	NA	NA	NA	NA	NA	NA	NA
	Ubp1	NA	NA	NA	NA	NA	NA	NA	NA	NA	NA	NA	NA	NA	NA	NA	NA	0	0	0	0	0	0	0	0	0
	Ubxn8	NA	NA	NA	NA	NA	NA	NA	NA	NA	NA	NA	NA	NA	NA	NA	NA	0	NA	NA	NA	0	NA	0	NA	0
	Ugt2b1	NA	NA	NA	NA	NA	NA	NA	NA	NA	NA	NA	NA	NA	NA	NA	NA	NA	NA	NA	NA	NA	NA	NA	NA	NA
	Ugt2b36	NA	NA	NA	NA	NA	NA	NA	NA	NA	NA	NA	NA	NA	NA	NA	NA	NA	NA	NA	NA	NA	NA	NA	NA	NA
	Ugt8a	NA	NA	NA	NA	NA	NA	NA	NA	NA	NA	NA	NA	NA	NA	NA	NA	NA	NA	NA	NA	NA	NA	NA	NA	NA
	Uhrf1	NA	NA	NA	NA	NA	NA	NA	NA	NA	NA	NA	NA	NA	NA	NA	NA	0	0	0	NA	NA	0	NA	0	0
	Ulbp1	NA	NA	NA	NA	NA	NA	NA	NA	NA	NA	NA	NA	NA	NA	NA	NA	0	0	0	0	NA	0	0	0	0
	Ulk4	NA	NA	NA	NA	NA	NA	NA	NA	NA	NA	NA	NA	NA	NA	NA	NA	NA	NA	NA	NA	NA	NA	NA	NA	NA
	Unc5c	NA	NA	NA	NA	NA	NA	NA	NA	NA	NA	NA	NA	NA	NA	NA	NA	NA	NA	NA	NA	NA	NA	NA	NA	NA
	Unc5cl	NA	NA	NA	NA	NA	NA	NA	NA	NA	NA	NA	NA	NA	NA	NA	NA	NA	NA	NA	NA	NA	NA	NA	NA	NA
	Unk	NA	NA	NA	NA	NA	NA	NA	NA	NA	NA	NA	NA	NA	NA	NA	NA	NA	NA	NA	NA	NA	NA	NA	NA	NA
	Uox	NA	NA	NA	NA	NA	NA	NA	NA	NA	NA	NA	NA	NA	NA	NA	NA	NA	NA	NA	NA	NA	NA	NA	NA	NA
	Urb1	NA	NA	NA	NA	NA	NA	NA	NA	NA	NA	NA	NA	NA	NA	NA	NA	NA	NA	NA	NA	NA	NA	NA	NA	NA
	Uri1	NA	NA	NA	NA	NA	NA	NA	NA	NA	NA	NA	NA	NA	NA	NA	NA	0	0	0	0	0	0	0	0	0
	Usp1	NA	NA	NA	NA	NA	NA	NA	NA	NA	NA	NA	NA	NA	NA	NA	NA	NA	NA	NA	NA	NA	NA	NA	NA	NA
	Usp34	NA	NA	NA	NA	NA	NA	NA	NA	NA	NA	NA	NA	NA	NA	NA	NA	NA	NA	NA	NA	NA	NA	NA	NA	NA
	Usp39	NA	NA	NA	NA	NA	NA	NA	NA	NA	NA	NA	NA	NA	NA	NA	NA	0	0	0	0	0	0	0	0	0
	Usp45	NA	NA	NA	NA	NA	NA	NA	NA	NA	NA	NA	NA	NA	NA	NA	NA	0	NA	0	0	0	0	0	0	0
	Vash2	NA	NA	NA	NA	NA	NA	NA	NA	NA	NA	NA	NA	NA	NA	NA	NA	NA	NA	NA	NA	NA	NA	NA	NA	NA
	Vil1	NA	NA	NA	NA	NA	NA	NA	NA	NA	NA	NA	NA	NA	NA	NA	NA	NA	NA	NA	NA	NA	NA	NA	NA	NA
	Vill	NA	NA	NA	NA	NA	NA	NA	NA	NA	NA	NA	NA	NA	NA	NA	NA	NA	NA	NA	NA	NA	NA	NA	NA	NA
	Vipr2	NA	NA	NA	NA	NA	NA	NA	NA	NA	NA	NA	NA	NA	NA	NA	NA	NA	NA	NA	NA	NA	NA	NA	NA	NA
	Vmn2r29	NA	NA	NA	NA	NA	NA	NA	NA	NA	NA	NA	NA	NA	NA	NA	NA	NA	NA	NA	NA	NA	NA	NA	NA	NA
	Vrk3	NA	NA	NA	NA	NA	NA	NA	NA	NA	NA	NA	NA	NA	NA	NA	NA	NA	NA	NA	NA	NA	NA	NA	NA	NA
	Vtcn1	NA	NA	NA	NA	NA	NA	NA	NA	NA	NA	NA	NA	NA	NA	NA	NA	NA	NA	NA	NA	NA	NA	NA	NA	NA
	Wdr17	NA	NA	NA	NA	NA	NA	NA	NA	NA	NA	NA	NA	NA	NA	NA	NA	NA	NA	NA	NA	NA	NA	NA	NA	NA
	Wdr52	NA	NA	NA	NA	NA	NA	NA	NA	NA	NA	NA	NA	NA	NA	NA	NA	NA	NA	NA	NA	NA	NA	NA	NA	NA
	Wdr60	NA	NA	NA	NA	NA	NA	NA	NA	NA	NA	NA	NA	NA	NA	NA	NA	0	NA	NA	NA	NA	NA	NA	NA	NA
	Wdr63	NA	NA	NA	NA	NA	NA	NA	NA	NA	NA	NA	NA	NA	NA	NA	NA	NA	NA	NA	NA	NA	NA	NA	NA	NA
	Wdr77	NA	NA	NA	NA	NA	NA	NA	NA	NA	NA	NA	NA	NA	NA	NA	NA	0	0	0	0	0	0	0	0	0
	Wdr83	NA	NA	NA	NA	NA	NA	NA	NA	NA	NA	NA	NA	NA	NA	NA	NA	NA	NA	NA	NA	NA	NA	NA	NA	NA
	Wdr96	NA	NA	NA	NA	NA	NA	NA	NA	NA	NA	NA	NA	NA	NA	NA	NA	NA	NA	NA	NA	NA	NA	NA	NA	NA
	Wfdc15b	NA	NA	NA	NA	NA	NA	NA	NA	NA	NA	NA	NA	NA	NA	NA	NA	NA	NA	NA	NA	NA	NA	NA	NA	NA
	Wfdc2	NA	NA	NA	NA	NA	NA	NA	NA	NA	NA	NA	NA	NA	NA	NA	NA	NA	NA	NA	NA	NA	NA	NA	NA	NA
	Wfs1	NA	NA	NA	NA	NA	NA	NA	NA	NA	NA	NA	NA	NA	NA	NA	NA	0	0	0	0	NA	0	0	0	0
	Wiz	NA	NA	NA	NA	NA	NA	NA	NA	NA	NA	NA	NA	NA	NA	NA	NA	NA	NA	NA	NA	NA	NA	NA	NA	NA
	Wnt5b	NA	NA	NA	NA	NA	NA	NA	NA	NA	NA	NA	NA	NA	NA	NA	NA	NA	NA	NA	NA	NA	NA	NA	NA	NA
	Wnt7b	NA	NA	NA	NA	NA	NA	NA	NA	NA	NA	NA	NA	NA	NA	NA	NA	NA	NA	NA	NA	NA	NA	NA	NA	NA
	Wnt9a	NA	NA	NA	NA	NA	NA	NA	NA	NA	NA	NA	NA	NA	NA	NA	NA	NA	NA	NA	NA	NA	NA	NA	NA	NA
	Wsb1	NA	NA	NA	NA	NA	NA	NA	NA	NA	NA	NA	NA	NA	NA	NA	NA	0	NA	NA	NA	NA	NA	NA	NA	NA
	Xpo6	NA	NA	NA	NA	NA	NA	NA	NA	NA	NA	NA	NA	NA	NA	NA	NA	NA	NA	NA	NA	NA	NA	NA	NA	NA
	Zbtb45	NA	NA	NA	NA	NA	NA	NA	NA	NA	NA	NA	NA	NA	NA	NA	NA	NA	NA	NA	NA	NA	NA	NA	NA	NA
	Zc3h12a	NA	NA	NA	NA	NA	NA	NA	NA	NA	NA	NA	NA	NA	NA	NA	NA	NA	NA	NA	NA	NA	NA	NA	NA	NA
	Zc3h13	NA	NA	NA	NA	NA	NA	NA	NA	NA	NA	NA	NA	NA	NA	NA	NA	0	0	0	0	0	0	0	0	0
	Zc3h14	NA	NA	NA	NA	NA	NA	NA	NA	NA	NA	NA	NA	NA	NA	NA	NA	0	0	0	0	0	0	0	0	0
	Zc3h8	NA	NA	NA	NA	NA	NA	NA	NA	NA	NA	NA	NA	NA	NA	NA	NA	NA	NA	NA	NA	NA	NA	NA	NA	NA
	Zcwpw1	NA	NA	NA	NA	NA	NA	NA	NA	NA	NA	NA	NA	NA	NA	NA	NA	NA	NA	NA	NA	NA	NA	NA	NA	NA
	Zfp125	NA	NA	NA	NA	NA	NA	NA	NA	NA	NA	NA	NA	NA	NA	NA	NA	NA	NA	NA	NA	NA	NA	NA	NA	NA
	Zfp133-ps	NA	NA	NA	NA	NA	NA	NA	NA	NA	NA	NA	NA	NA	NA	NA	NA	NA	NA	NA	NA	NA	NA	NA	NA	NA
	Zfp142	NA	NA	NA	NA	NA	NA	NA	NA	NA	NA	NA	NA	NA	NA	NA	NA	NA	NA	NA	NA	NA	NA	NA	NA	NA
	Zfp184	NA	NA	NA	NA	NA	NA	NA	NA	NA	NA	NA	NA	NA	NA	NA	NA	NA	NA	NA	NA	NA	NA	NA	NA	NA
	Zfp207	NA	NA	NA	NA	NA	NA	NA	NA	NA	NA	NA	NA	NA	NA	NA	NA	NA	NA	NA	NA	NA	NA	NA	NA	NA
	Zfp219	NA	NA	NA	NA	NA	NA	NA	NA	NA	NA	NA	NA	NA	NA	NA	NA	0	NA	0	NA	0	0	0	0	0
	Zfp266	NA	NA	NA	NA	NA	NA	NA	NA	NA	NA	NA	NA	NA	NA	NA	NA	0	0	0	0	0	0	0	0	0
	Zfp286	NA	NA	NA	NA	NA	NA	NA	NA	NA	NA	NA	NA	NA	NA	NA	NA	NA	NA	NA	NA	NA	NA	NA	NA	NA
	Zfp318	NA	NA	NA	NA	NA	NA	NA	NA	NA	NA	NA	NA	NA	NA	NA	NA	NA	NA	NA	NA	NA	NA	NA	NA	NA
	Zfp341	NA	NA	NA	NA	NA	NA	NA	NA	NA	NA	NA	NA	NA	NA	NA	NA	NA	NA	NA	NA	NA	NA	NA	NA	NA
	Zfp365	NA	NA	NA	NA	NA	NA	NA	NA	NA	NA	NA	NA	NA	NA	NA	NA	NA	NA	NA	NA	NA	NA	NA	NA	NA
	Zfp37	NA	NA	NA	NA	NA	NA	NA	NA	NA	NA	NA	NA	NA	NA	NA	NA	NA	NA	NA	NA	NA	NA	NA	NA	NA
	Zfp422-rs1	NA	NA	NA	NA	NA	NA	NA	NA	NA	NA	NA	NA	NA	NA	NA	NA	NA	NA	NA	NA	NA	NA	NA	NA	NA
	Zfp46	NA	NA	NA	NA	NA	NA	NA	NA	NA	NA	NA	NA	NA	NA	NA	NA	NA	NA	NA	NA	NA	NA	NA	NA	NA
	Zfp518a	NA	NA	NA	NA	NA	NA	NA	NA	NA	NA	NA	NA	NA	NA	NA	NA	0	NA	NA	NA	NA	0	NA	NA	NA
	Zfp57	NA	NA	NA	NA	NA	NA	NA	NA	NA	NA	NA	NA	NA	NA	NA	NA	NA	NA	NA	NA	NA	NA	NA	NA	NA
	Zfp579	NA	NA	NA	NA	NA	NA	NA	NA	NA	NA	NA	NA	NA	NA	NA	NA	NA	NA	NA	NA	NA	NA	NA	NA	NA
	Zfp619	NA	NA	NA	NA	NA	NA	NA	NA	NA	NA	NA	NA	NA	NA	NA	NA	NA	NA	NA	NA	NA	NA	NA	NA	NA
	Zfp628	NA	NA	NA	NA	NA	NA	NA	NA	NA	NA	NA	NA	NA	NA	NA	NA	NA	NA	NA	NA	NA	NA	NA	NA	NA
	Zfp646	NA	NA	NA	NA	NA	NA	NA	NA	NA	NA	NA	NA	NA	NA	NA	NA	NA	NA	NA	NA	NA	NA	NA	NA	NA
	Zfp691	NA	NA	NA	NA	NA	NA	NA	NA	NA	NA	NA	NA	NA	NA	NA	NA	NA	NA	NA	NA	NA	NA	NA	NA	NA
	Zfp7	NA	NA	NA	NA	NA	NA	NA	NA	NA	NA	NA	NA	NA	NA	NA	NA	NA	NA	NA	NA	NA	NA	NA	NA	NA
	Zfp708	NA	NA	NA	NA	NA	NA	NA	NA	NA	NA	NA	NA	NA	NA	NA	NA	NA	NA	NA	NA	NA	NA	NA	NA	NA
	Zfp930	NA	NA	NA	NA	NA	NA	NA	NA	NA	NA	NA	NA	NA	NA	NA	NA	0	NA	0	NA	NA	0	NA	0	0
	Zfp933	NA	NA	NA	NA	NA	NA	NA	NA	NA	NA	NA	NA	NA	NA	NA	NA	NA	NA	NA	NA	NA	NA	NA	NA	NA
	Zfp94	NA	NA	NA	NA	NA	NA	NA	NA	NA	NA	NA	NA	NA	NA	NA	NA	NA	NA	NA	NA	NA	NA	NA	NA	NA
	Zfp947	NA	NA	NA	NA	NA	NA	NA	NA	NA	NA	NA	NA	NA	NA	NA	NA	NA	NA	NA	NA	NA	NA	NA	NA	NA
	Zfp955a	NA	NA	NA	NA	NA	NA	NA	NA	NA	NA	NA	NA	NA	NA	NA	NA	NA	NA	NA	NA	NA	NA	NA	NA	NA
	Zfp960	NA	NA	NA	NA	NA	NA	NA	NA	NA	NA	NA	NA	NA	NA	NA	NA	NA	NA	NA	NA	NA	NA	NA	NA	NA
	Zfpm2	NA	NA	NA	NA	NA	NA	NA	NA	NA	NA	NA	NA	NA	NA	NA	NA	NA	NA	NA	NA	NA	NA	NA	NA	NA
	Zfyve27	NA	NA	NA	NA	NA	NA	NA	NA	NA	NA	NA	NA	NA	NA	NA	NA	0	0	NA	0	NA	0	0	0	0
	Zgpat	NA	NA	NA	NA	NA	NA	NA	NA	NA	NA	NA	NA	NA	NA	NA	NA	NA	NA	NA	NA	NA	NA	NA	NA	NA
	Zik1	NA	NA	NA	NA	NA	NA	NA	NA	NA	NA	NA	NA	NA	NA	NA	NA	NA	NA	NA	NA	NA	NA	NA	NA	NA
	Zim1	NA	NA	NA	NA	NA	NA	NA	NA	NA	NA	NA	NA	NA	NA	NA	NA	NA	NA	NA	NA	NA	NA	NA	NA	NA
	Zmiz2	NA	NA	NA	NA	NA	NA	NA	NA	NA	NA	NA	NA	NA	NA	NA	NA	NA	NA	NA	NA	NA	NA	NA	NA	NA
	Zscan2	NA	NA	NA	NA	NA	NA	NA	NA	NA	NA	NA	NA	NA	NA	NA	NA	NA	NA	NA	NA	NA	NA	NA	NA	NA
	Zswim6	NA	NA	NA	NA	NA	NA	NA	NA	NA	NA	NA	NA	NA	NA	NA	NA	NA	NA	NA	NA	NA	NA	NA	NA	NA

### Sheet: IndividualPOEScores
	Gene	POE Score	Sample Barcode	Cross	Sex	Diet
	0610009B22Rik	-0.0409493	CAAGCCG	SXL	M	H
	0610009B22Rik	-0.029809	CCCCCCG	SXL	M	H
	0610009B22Rik	0.133659	GCAGGGG	SXL	M	H
	0610009B22Rik	0.0514956	GTCTGAT	SXL	M	H
	0610009B22Rik	0.0559017	CTCCCGA	LXS	M	H
	0610009B22Rik	0.0527301	GCAACGC	LXS	M	H
	0610009B22Rik	-0.0228349	TGTTTGT	LXS	M	H
	0610009B22Rik	0.0459451	ACCCACT	SXL	M	L
	0610009B22Rik	0.00112707	CAATATC	SXL	M	L
	0610009B22Rik	0.03488	CACCTCC	SXL	M	L
	0610009B22Rik	0.0459188	GGGTCAA	SXL	M	L
	0610009B22Rik	-0.00582875	CCTAATC	LXS	M	L
	0610009B22Rik	0.0522834	GCCGTTT	LXS	M	L
	0610009B22Rik	0.102581	GTACGGC	LXS	M	L
	0610009B22Rik	-0.0211647	TACATGG	LXS	M	L
	0610009B22Rik	-0.0352973	CGTCGCT	SXL	F	H
	0610009B22Rik	-0.0996219	GAGGCGT	SXL	F	H
	0610009B22Rik	0.0454719	TGATTAC	SXL	F	H
	0610009B22Rik	-0.0776373	TTTTGTC	SXL	F	H
	0610009B22Rik	-0.0742394	AGATACT	LXS	F	H
	0610009B22Rik	-0.017297	GCTTAGA	LXS	F	H
	0610009B22Rik	-0.0688511	GGTCCTC	LXS	F	H
	0610009B22Rik	-0.00669719	GTCGATA	LXS	F	H
	0610009B22Rik	-0.0260147	ACGTCTG	SXL	F	L
	0610009B22Rik	0.0804871	TCAACTG	SXL	F	L
	0610009B22Rik	0.0979469	TGAGGTT	SXL	F	L
	0610009B22Rik	0.105434	TTTAACT	SXL	F	L
	0610009B22Rik	0.143788	ATGACAG	LXS	F	L
	0610009B22Rik	0.119616	CGGTGGC	LXS	F	L
	0610009B22Rik	-0.0425496	TACAGAC	LXS	F	L
	0610009B22Rik	0.0369984	TCCCAGC	LXS	F	L
	0610009O20Rik	-0.0154293	CAAGCCG	SXL	M	H
	0610009O20Rik	0.0519768	CCCCCCG	SXL	M	H
	0610009O20Rik	0.0301077	GCAGGGG	SXL	M	H
	0610009O20Rik	0.0495166	GTCTGAT	SXL	M	H
	0610009O20Rik	-0.0186892	CTCCCGA	LXS	M	H
	0610009O20Rik	0.00343449	GCAACGC	LXS	M	H
	0610009O20Rik	0.102383	TGTTTGT	LXS	M	H
	0610009O20Rik	0.0432996	ACCCACT	SXL	M	L
	0610009O20Rik	0.00873414	CAATATC	SXL	M	L
	0610009O20Rik	0.0117395	CACCTCC	SXL	M	L
	0610009O20Rik	0.0678799	GGGTCAA	SXL	M	L
	0610009O20Rik	0.0354479	CCTAATC	LXS	M	L
	0610009O20Rik	-0.0163592	GCCGTTT	LXS	M	L
	0610009O20Rik	-0.0114077	GTACGGC	LXS	M	L
	0610009O20Rik	0.123972	TACATGG	LXS	M	L
	0610009O20Rik	-0.00229146	CGTCGCT	SXL	F	H
	0610009O20Rik	-0.00378963	GAGGCGT	SXL	F	H
	0610009O20Rik	-0.111065	TGATTAC	SXL	F	H
	0610009O20Rik	0.0704034	TTTTGTC	SXL	F	H
	0610009O20Rik	-0.105521	AGATACT	LXS	F	H
	0610009O20Rik	0.0322188	GCTTAGA	LXS	F	H
	0610009O20Rik	-0.0334727	GGTCCTC	LXS	F	H
	0610009O20Rik	0.0600327	GTCGATA	LXS	F	H
	0610009O20Rik	-0.0159604	ACGTCTG	SXL	F	L
	0610009O20Rik	-0.0754	TCAACTG	SXL	F	L
	0610009O20Rik	-0.00536244	TGAGGTT	SXL	F	L
	0610009O20Rik	-0.0384021	TTTAACT	SXL	F	L
	0610009O20Rik	-0.0834685	ATGACAG	LXS	F	L
	0610009O20Rik	-0.0129943	CGGTGGC	LXS	F	L
	0610009O20Rik	-0.0456304	TACAGAC	LXS	F	L
	0610009O20Rik	0.00696827	TCCCAGC	LXS	F	L
	0610010K14Rik	-0.123906	CAAGCCG	SXL	M	H
	0610010K14Rik	0.0621845	CCCCCCG	SXL	M	H
	0610010K14Rik	0.0962929	GCAGGGG	SXL	M	H
	0610010K14Rik	0.119052	GTCTGAT	SXL	M	H
	0610010K14Rik	-0.0787598	CTCCCGA	LXS	M	H
	0610010K14Rik	0.193013	GCAACGC	LXS	M	H
	0610010K14Rik	0.000964144	TGTTTGT	LXS	M	H
	0610010K14Rik	0.0434878	ACCCACT	SXL	M	L
	0610010K14Rik	0.272455	CAATATC	SXL	M	L
	0610010K14Rik	-0.0292984	CACCTCC	SXL	M	L
	0610010K14Rik	0.0932357	GGGTCAA	SXL	M	L
	0610010K14Rik	0.137716	CCTAATC	LXS	M	L
	0610010K14Rik	0.0143393	GCCGTTT	LXS	M	L
	0610010K14Rik	0.0795566	GTACGGC	LXS	M	L
	0610010K14Rik	0.148268	TACATGG	LXS	M	L
	0610010K14Rik	0.0220634	CGTCGCT	SXL	F	H
	0610010K14Rik	-0.105809	GAGGCGT	SXL	F	H
	0610010K14Rik	0.0471514	TGATTAC	SXL	F	H
	0610010K14Rik	0.132857	TTTTGTC	SXL	F	H
	0610010K14Rik	-0.00130547	AGATACT	LXS	F	H
	0610010K14Rik	-0.0129824	GCTTAGA	LXS	F	H
	0610010K14Rik	0.0543599	GGTCCTC	LXS	F	H
	0610010K14Rik	0.0561905	GTCGATA	LXS	F	H
	0610010K14Rik	-0.138413	ACGTCTG	SXL	F	L
	0610010K14Rik	-0.100274	TCAACTG	SXL	F	L
	0610010K14Rik	-0.0160933	TGAGGTT	SXL	F	L
	0610010K14Rik	0.0217086	TTTAACT	SXL	F	L
	0610010K14Rik	-0.0633099	ATGACAG	LXS	F	L
	0610010K14Rik	-0.104601	CGGTGGC	LXS	F	L
	0610010K14Rik	-0.0224602	TACAGAC	LXS	F	L
	0610010K14Rik	-0.0427005	TCCCAGC	LXS	F	L
	1100001G20Rik	0.0431078	CAAGCCG	SXL	M	H
	1100001G20Rik	0.0994549	CCCCCCG	SXL	M	H
	1100001G20Rik	0.020876	GCAGGGG	SXL	M	H
	1100001G20Rik	-0.184447	GTCTGAT	SXL	M	H
	1100001G20Rik	-0.0170918	CTCCCGA	LXS	M	H
	1100001G20Rik	0.0158378	GCAACGC	LXS	M	H
	1100001G20Rik	-0.0145025	TGTTTGT	LXS	M	H
	1100001G20Rik	0.0209984	ACCCACT	SXL	M	L
	1100001G20Rik	-0.0072856	CAATATC	SXL	M	L
	1100001G20Rik	0.0353926	CACCTCC	SXL	M	L
	1100001G20Rik	-0.0310299	GGGTCAA	SXL	M	L
	1100001G20Rik	-0.108307	CCTAATC	LXS	M	L
	1100001G20Rik	0.0875443	GCCGTTT	LXS	M	L
	1100001G20Rik	0.0487518	GTACGGC	LXS	M	L
	1100001G20Rik	-0.00991362	TACATGG	LXS	M	L
	1100001G20Rik	-0.000796982	CGTCGCT	SXL	F	H
	1100001G20Rik	0.00461724	GAGGCGT	SXL	F	H
	1100001G20Rik	-0.0058616	TGATTAC	SXL	F	H
	1100001G20Rik	0.0272742	TTTTGTC	SXL	F	H
	1100001G20Rik	0.00863799	AGATACT	LXS	F	H
	1100001G20Rik	0.0171166	GCTTAGA	LXS	F	H
	1100001G20Rik	-0.013877	GGTCCTC	LXS	F	H
	1100001G20Rik	0.0133552	GTCGATA	LXS	F	H
	1100001G20Rik	0.104057	ACGTCTG	SXL	F	L
	1100001G20Rik	0.0795379	TCAACTG	SXL	F	L
	1100001G20Rik	0.112023	TGAGGTT	SXL	F	L
	1100001G20Rik	0.24863	TTTAACT	SXL	F	L
	1100001G20Rik	0.2	ATGACAG	LXS	F	L
	1100001G20Rik	-0.00423086	CGGTGGC	LXS	F	L
	1100001G20Rik	0.316222	TACAGAC	LXS	F	L
	1100001G20Rik	0.0322565	TCCCAGC	LXS	F	L
	1110002E22Rik	NA	TTTAACT	SXL	F	L
	1110004E09Rik	-0.085336	CAAGCCG	SXL	M	H
	1110004E09Rik	0.0102428	CCCCCCG	SXL	M	H
	1110004E09Rik	0.012894	GCAGGGG	SXL	M	H
	1110004E09Rik	-0.110366	GTCTGAT	SXL	M	H
	1110004E09Rik	0.0213503	CTCCCGA	LXS	M	H
	1110004E09Rik	-0.117137	GCAACGC	LXS	M	H
	1110004E09Rik	-0.0336371	TGTTTGT	LXS	M	H
	1110004E09Rik	0.136831	ACCCACT	SXL	M	L
	1110004E09Rik	-0.049772	CAATATC	SXL	M	L
	1110004E09Rik	-0.0880495	CACCTCC	SXL	M	L
	1110004E09Rik	0.168575	GGGTCAA	SXL	M	L
	1110004E09Rik	0.0679572	CCTAATC	LXS	M	L
	1110004E09Rik	0.112402	GCCGTTT	LXS	M	L
	1110004E09Rik	0.0637126	GTACGGC	LXS	M	L
	1110004E09Rik	-0.0764872	TACATGG	LXS	M	L
	1110004E09Rik	0.0851754	CGTCGCT	SXL	F	H
	1110004E09Rik	-0.0419182	GAGGCGT	SXL	F	H
	1110004E09Rik	0.0815193	TGATTAC	SXL	F	H
	1110004E09Rik	0.0678857	TTTTGTC	SXL	F	H
	1110004E09Rik	0.0535355	AGATACT	LXS	F	H
	1110004E09Rik	0.0280955	GCTTAGA	LXS	F	H
	1110004E09Rik	0.0365318	GGTCCTC	LXS	F	H
	1110004E09Rik	0.0744993	GTCGATA	LXS	F	H
	1110004E09Rik	0.0525906	ACGTCTG	SXL	F	L
	1110004E09Rik	-0.0781096	TCAACTG	SXL	F	L
	1110004E09Rik	-0.0845152	TGAGGTT	SXL	F	L
	1110004E09Rik	-0.118051	TTTAACT	SXL	F	L
	1110004E09Rik	-0.128902	ATGACAG	LXS	F	L
	1110004E09Rik	-0.125094	CGGTGGC	LXS	F	L
	1110004E09Rik	0.0711671	TACAGAC	LXS	F	L
	1110004E09Rik	-0.045256	TCCCAGC	LXS	F	L
	1110008F13Rik	-0.016151	CAAGCCG	SXL	M	H
	1110008F13Rik	0.0670645	CCCCCCG	SXL	M	H
	1110008F13Rik	0.00216872	GCAGGGG	SXL	M	H
	1110008F13Rik	0.0515269	GTCTGAT	SXL	M	H
	1110008F13Rik	0.00643035	CTCCCGA	LXS	M	H
	1110008F13Rik	0.0445327	GCAACGC	LXS	M	H
	1110008F13Rik	0.0274938	TGTTTGT	LXS	M	H
	1110008F13Rik	0.00701605	ACCCACT	SXL	M	L
	1110008F13Rik	-0.0204369	CAATATC	SXL	M	L
	1110008F13Rik	0.0147708	CACCTCC	SXL	M	L
	1110008F13Rik	0.0203994	GGGTCAA	SXL	M	L
	1110008F13Rik	0.0140284	CCTAATC	LXS	M	L
	1110008F13Rik	-0.010303	GCCGTTT	LXS	M	L
	1110008F13Rik	0.00981916	GTACGGC	LXS	M	L
	1110008F13Rik	0.0082048	TACATGG	LXS	M	L
	1110008F13Rik	0.0491995	CGTCGCT	SXL	F	H
	1110008F13Rik	0.0231865	GAGGCGT	SXL	F	H
	1110008F13Rik	-0.0478873	TGATTAC	SXL	F	H
	1110008F13Rik	-0.00223229	TTTTGTC	SXL	F	H
	1110008F13Rik	-0.0154469	AGATACT	LXS	F	H
	1110008F13Rik	0.0079878	GCTTAGA	LXS	F	H
	1110008F13Rik	-0.0144745	GGTCCTC	LXS	F	H
	1110008F13Rik	0.0442002	GTCGATA	LXS	F	H
	1110008F13Rik	-0.0119041	ACGTCTG	SXL	F	L
	1110008F13Rik	0.0126952	TCAACTG	SXL	F	L
	1110008F13Rik	-0.031191	TGAGGTT	SXL	F	L
	1110008F13Rik	0.012023	TTTAACT	SXL	F	L
	1110008F13Rik	0.0101814	ATGACAG	LXS	F	L
	1110008F13Rik	-0.0203254	CGGTGGC	LXS	F	L
	1110008F13Rik	-0.00320904	TACAGAC	LXS	F	L
	1110008F13Rik	-0.00502381	TCCCAGC	LXS	F	L
	1110008J03Rik	NA	TACAGAC	LXS	F	L
	1110032A03Rik	0.085578	CAAGCCG	SXL	M	H
	1110032A03Rik	0.094186	CCCCCCG	SXL	M	H
	1110032A03Rik	0.023533	GCAGGGG	SXL	M	H
	1110032A03Rik	0.0612898	GTCTGAT	SXL	M	H
	1110032A03Rik	0.0599424	CTCCCGA	LXS	M	H
	1110032A03Rik	0.0736665	GCAACGC	LXS	M	H
	1110032A03Rik	0.0648312	TGTTTGT	LXS	M	H
	1110032A03Rik	0.0322158	ACCCACT	SXL	M	L
	1110032A03Rik	-0.0418606	CAATATC	SXL	M	L
	1110032A03Rik	0.050889	CACCTCC	SXL	M	L
	1110032A03Rik	0.0433973	GGGTCAA	SXL	M	L
	1110032A03Rik	-0.03415	CCTAATC	LXS	M	L
	1110032A03Rik	0.011335	GCCGTTT	LXS	M	L
	1110032A03Rik	0.0415433	GTACGGC	LXS	M	L
	1110032A03Rik	0.0659133	TACATGG	LXS	M	L
	1110032A03Rik	0.0698782	CGTCGCT	SXL	F	H
	1110032A03Rik	0.102592	GAGGCGT	SXL	F	H
	1110032A03Rik	0.0252364	TGATTAC	SXL	F	H
	1110032A03Rik	0.0418909	TTTTGTC	SXL	F	H
	1110032A03Rik	0.0509318	AGATACT	LXS	F	H
	1110032A03Rik	0.0881235	GCTTAGA	LXS	F	H
	1110032A03Rik	0.0927755	GGTCCTC	LXS	F	H
	1110032A03Rik	0.00776635	GTCGATA	LXS	F	H
	1110032A03Rik	-0.0840999	ACGTCTG	SXL	F	L
	1110032A03Rik	0.0591722	TCAACTG	SXL	F	L
	1110032A03Rik	0.000625051	TGAGGTT	SXL	F	L
	1110032A03Rik	0.032889	TTTAACT	SXL	F	L
	1110032A03Rik	0.0309012	ATGACAG	LXS	F	L
	1110032A03Rik	0.0408404	CGGTGGC	LXS	F	L
	1110032A03Rik	-0.0391454	TACAGAC	LXS	F	L
	1110032A03Rik	-0.0240099	TCCCAGC	LXS	F	L
	1110035H17Rik	0.698113	CAAGCCG	SXL	M	H
	1110035H17Rik	0.492958	CCCCCCG	SXL	M	H
	1110035H17Rik	0.241379	GCAGGGG	SXL	M	H
	1110035H17Rik	0.477483	TGTTTGT	LXS	M	H
	1110035H17Rik	0.254717	ACCCACT	SXL	M	L
	1110035H17Rik	-0.5	CAATATC	SXL	M	L
	1110035H17Rik	-0.174699	CACCTCC	SXL	M	L
	1110035H17Rik	-0.139994	GCCGTTT	LXS	M	L
	1110035H17Rik	0.803406	CGTCGCT	SXL	F	H
	1110035H17Rik	-0.196594	GAGGCGT	SXL	F	H
	1110035H17Rik	0.558508	TGATTAC	SXL	F	H
	1110035H17Rik	0.803406	TTTTGTC	SXL	F	H
	1110035H17Rik	0.372986	AGATACT	LXS	F	H
	1110035H17Rik	0.688776	GCTTAGA	LXS	F	H
	1110035H17Rik	0.688776	GGTCCTC	LXS	F	H
	1110035H17Rik	0.218187	GTCGATA	LXS	F	H
	1110035H17Rik	-0.487415	ACGTCTG	SXL	F	L
	1110035H17Rik	0.512585	TCAACTG	SXL	F	L
	1110035H17Rik	-0.487415	TGAGGTT	SXL	F	L
	1110035H17Rik	-0.487415	TTTAACT	SXL	F	L
	1110035H17Rik	-0.358247	ATGACAG	LXS	F	L
	1110035H17Rik	-0.313636	CGGTGGC	LXS	F	L
	1110035H17Rik	0.25	TACAGAC	LXS	F	L
	1110035H17Rik	-0.527778	TCCCAGC	LXS	F	L
	1110038B12Rik	-0.0946164	CAAGCCG	SXL	M	H
	1110038B12Rik	-0.0674962	CCCCCCG	SXL	M	H
	1110038B12Rik	-0.0120134	GCAGGGG	SXL	M	H
	1110038B12Rik	-0.157427	GTCTGAT	SXL	M	H
	1110038B12Rik	-0.0328339	CTCCCGA	LXS	M	H
	1110038B12Rik	-0.130795	GCAACGC	LXS	M	H
	1110038B12Rik	-0.0850358	TGTTTGT	LXS	M	H
	1110038B12Rik	0.084783	ACCCACT	SXL	M	L
	1110038B12Rik	0.0510873	CAATATC	SXL	M	L
	1110038B12Rik	0.0312767	CACCTCC	SXL	M	L
	1110038B12Rik	0.0763431	GGGTCAA	SXL	M	L
	1110038B12Rik	0.0115332	CCTAATC	LXS	M	L
	1110038B12Rik	0.0282634	GCCGTTT	LXS	M	L
	1110038B12Rik	0.139089	GTACGGC	LXS	M	L
	1110038B12Rik	0.0646042	TACATGG	LXS	M	L
	1110038B12Rik	-0.0339326	CGTCGCT	SXL	F	H
	1110038B12Rik	-0.00468932	GAGGCGT	SXL	F	H
	1110038B12Rik	0.154925	TGATTAC	SXL	F	H
	1110038B12Rik	-0.110976	TTTTGTC	SXL	F	H
	1110038B12Rik	0.0523153	AGATACT	LXS	F	H
	1110038B12Rik	-0.108249	GCTTAGA	LXS	F	H
	1110038B12Rik	0.113939	GGTCCTC	LXS	F	H
	1110038B12Rik	-0.0526778	GTCGATA	LXS	F	H
	1110038B12Rik	-0.068377	ACGTCTG	SXL	F	L
	1110038B12Rik	0.0187748	TCAACTG	SXL	F	L
	1110038B12Rik	0.000496029	TGAGGTT	SXL	F	L
	1110038B12Rik	-0.0966594	TTTAACT	SXL	F	L
	1110038B12Rik	0.0969657	ATGACAG	LXS	F	L
	1110038B12Rik	-0.154886	CGGTGGC	LXS	F	L
	1110038B12Rik	-0.00337099	TACAGAC	LXS	F	L
	1110038B12Rik	-0.0844742	TCCCAGC	LXS	F	L
	1110057K04Rik	-0.00624177	CAAGCCG	SXL	M	H
	1110057K04Rik	-0.0619431	CCCCCCG	SXL	M	H
	1110057K04Rik	-0.0209786	GCAGGGG	SXL	M	H
	1110057K04Rik	-0.0374278	GTCTGAT	SXL	M	H
	1110057K04Rik	-0.00551525	CTCCCGA	LXS	M	H
	1110057K04Rik	-0.0166907	GCAACGC	LXS	M	H
	1110057K04Rik	-0.0727375	TGTTTGT	LXS	M	H
	1110057K04Rik	0.00617196	ACCCACT	SXL	M	L
	1110057K04Rik	-0.0085373	CAATATC	SXL	M	L
	1110057K04Rik	-0.032592	CACCTCC	SXL	M	L
	1110057K04Rik	0.0108421	GGGTCAA	SXL	M	L
	1110057K04Rik	0.0203145	CCTAATC	LXS	M	L
	1110057K04Rik	-0.00907857	GCCGTTT	LXS	M	L
	1110057K04Rik	-0.0354428	GTACGGC	LXS	M	L
	1110057K04Rik	9.16086e-05	TACATGG	LXS	M	L
	1110057K04Rik	0.0375625	CGTCGCT	SXL	F	H
	1110057K04Rik	0.0554913	GAGGCGT	SXL	F	H
	1110057K04Rik	0.00393157	TGATTAC	SXL	F	H
	1110057K04Rik	0.0342722	TTTTGTC	SXL	F	H
	1110057K04Rik	0.0363316	AGATACT	LXS	F	H
	1110057K04Rik	0.0309355	GCTTAGA	LXS	F	H
	1110057K04Rik	0.0486148	GGTCCTC	LXS	F	H
	1110057K04Rik	0.0153758	GTCGATA	LXS	F	H
	1110057K04Rik	0.0384247	ACGTCTG	SXL	F	L
	1110057K04Rik	0.0360222	TCAACTG	SXL	F	L
	1110057K04Rik	0.0126845	TGAGGTT	SXL	F	L
	1110057K04Rik	0.0359185	TTTAACT	SXL	F	L
	1110057K04Rik	0.0510852	ATGACAG	LXS	F	L
	1110057K04Rik	0.0088326	CGGTGGC	LXS	F	L
	1110057K04Rik	0.00864852	TACAGAC	LXS	F	L
	1110057K04Rik	0.0544834	TCCCAGC	LXS	F	L
	1110059E24Rik	0.0153335	CAAGCCG	SXL	M	H
	1110059E24Rik	0.0481999	CCCCCCG	SXL	M	H
	1110059E24Rik	0.018124	GCAGGGG	SXL	M	H
	1110059E24Rik	0.0297816	GTCTGAT	SXL	M	H
	1110059E24Rik	0.0385541	CTCCCGA	LXS	M	H
	1110059E24Rik	0.0497403	GCAACGC	LXS	M	H
	1110059E24Rik	-0.00471514	TGTTTGT	LXS	M	H
	1110059E24Rik	0.0938781	ACCCACT	SXL	M	L
	1110059E24Rik	0.0295465	CAATATC	SXL	M	L
	1110059E24Rik	0.103168	CACCTCC	SXL	M	L
	1110059E24Rik	0.062074	GGGTCAA	SXL	M	L
	1110059E24Rik	0.03368	CCTAATC	LXS	M	L
	1110059E24Rik	0.148362	GCCGTTT	LXS	M	L
	1110059E24Rik	0.104884	GTACGGC	LXS	M	L
	1110059E24Rik	0.00173953	TACATGG	LXS	M	L
	1110059E24Rik	-0.0650664	CGTCGCT	SXL	F	H
	1110059E24Rik	-0.0495013	GAGGCGT	SXL	F	H
	1110059E24Rik	-0.0477616	TGATTAC	SXL	F	H
	1110059E24Rik	-0.0617452	TTTTGTC	SXL	F	H
	1110059E24Rik	-0.0839924	AGATACT	LXS	F	H
	1110059E24Rik	-0.0839038	GCTTAGA	LXS	F	H
	1110059E24Rik	0.0775378	GGTCCTC	LXS	F	H
	1110059E24Rik	-0.133716	GTCGATA	LXS	F	H
	1110059E24Rik	0.183895	ACGTCTG	SXL	F	L
	1110059E24Rik	-0.00317769	TCAACTG	SXL	F	L
	1110059E24Rik	0.0113227	TGAGGTT	SXL	F	L
	1110059E24Rik	0.0030922	TTTAACT	SXL	F	L
	1110059E24Rik	0.0817326	ATGACAG	LXS	F	L
	1110059E24Rik	-0.0394337	CGGTGGC	LXS	F	L
	1110059E24Rik	0.0607921	TACAGAC	LXS	F	L
	1110059E24Rik	0.0920413	TCCCAGC	LXS	F	L
	1110059G10Rik	0.176519	CAAGCCG	SXL	M	H
	1110059G10Rik	-0.0610568	CCCCCCG	SXL	M	H
	1110059G10Rik	0.0317092	GCAGGGG	SXL	M	H
	1110059G10Rik	0.0707951	GTCTGAT	SXL	M	H
	1110059G10Rik	-0.0570725	CTCCCGA	LXS	M	H
	1110059G10Rik	0.118332	GCAACGC	LXS	M	H
	1110059G10Rik	0.102215	TGTTTGT	LXS	M	H
	1110059G10Rik	-0.000362538	ACCCACT	SXL	M	L
	1110059G10Rik	-0.114422	CAATATC	SXL	M	L
	1110059G10Rik	0.146304	CACCTCC	SXL	M	L
	1110059G10Rik	0.0574152	GGGTCAA	SXL	M	L
	1110059G10Rik	0.100118	CCTAATC	LXS	M	L
	1110059G10Rik	0.0513682	GCCGTTT	LXS	M	L
	1110059G10Rik	-0.0673328	GTACGGC	LXS	M	L
	1110059G10Rik	0.00478113	TACATGG	LXS	M	L
	1110059G10Rik	-0.0122826	CGTCGCT	SXL	F	H
	1110059G10Rik	0.00600042	GAGGCGT	SXL	F	H
	1110059G10Rik	0.111758	TGATTAC	SXL	F	H
	1110059G10Rik	-0.0189352	TTTTGTC	SXL	F	H
	1110059G10Rik	0.0383127	AGATACT	LXS	F	H
	1110059G10Rik	-0.00911624	GCTTAGA	LXS	F	H
	1110059G10Rik	0.0622502	GGTCCTC	LXS	F	H
	1110059G10Rik	-0.00490572	GTCGATA	LXS	F	H
	1110059G10Rik	-0.0277203	ACGTCTG	SXL	F	L
	1110059G10Rik	-0.0536977	TCAACTG	SXL	F	L
	1110059G10Rik	-0.136234	TGAGGTT	SXL	F	L
	1110059G10Rik	-0.0570168	TTTAACT	SXL	F	L
	1110059G10Rik	-0.0802625	ATGACAG	LXS	F	L
	1110059G10Rik	-0.0333862	CGGTGGC	LXS	F	L
	1110059G10Rik	-0.10551	TACAGAC	LXS	F	L
	1110059G10Rik	-0.0555101	TCCCAGC	LXS	F	L
	1190002N15Rik	0.00733253	CAAGCCG	SXL	M	H
	1190002N15Rik	-0.050435	CCCCCCG	SXL	M	H
	1190002N15Rik	-0.0459366	GCAGGGG	SXL	M	H
	1190002N15Rik	0.00868986	GTCTGAT	SXL	M	H
	1190002N15Rik	0.00744375	CTCCCGA	LXS	M	H
	1190002N15Rik	-0.0394432	GCAACGC	LXS	M	H
	1190002N15Rik	-0.0282625	TGTTTGT	LXS	M	H
	1190002N15Rik	0.0447389	ACCCACT	SXL	M	L
	1190002N15Rik	-0.05482	CAATATC	SXL	M	L
	1190002N15Rik	0.0597496	CACCTCC	SXL	M	L
	1190002N15Rik	0.0320975	GGGTCAA	SXL	M	L
	1190002N15Rik	0.0204044	CCTAATC	LXS	M	L
	1190002N15Rik	0.0142421	GCCGTTT	LXS	M	L
	1190002N15Rik	-0.0172116	GTACGGC	LXS	M	L
	1190002N15Rik	0.0643311	TACATGG	LXS	M	L
	1190002N15Rik	0.0715015	CGTCGCT	SXL	F	H
	1190002N15Rik	0.0412987	GAGGCGT	SXL	F	H
	1190002N15Rik	0.0635247	TGATTAC	SXL	F	H
	1190002N15Rik	0.0348528	TTTTGTC	SXL	F	H
	1190002N15Rik	0.0730944	AGATACT	LXS	F	H
	1190002N15Rik	0.0133229	GCTTAGA	LXS	F	H
	1190002N15Rik	0.0334431	GGTCCTC	LXS	F	H
	1190002N15Rik	0.0913174	GTCGATA	LXS	F	H
	1190002N15Rik	0.0279077	ACGTCTG	SXL	F	L
	1190002N15Rik	-0.00722415	TCAACTG	SXL	F	L
	1190002N15Rik	0.0194004	TGAGGTT	SXL	F	L
	1190002N15Rik	0.0211241	TTTAACT	SXL	F	L
	1190002N15Rik	-0.0127756	ATGACAG	LXS	F	L
	1190002N15Rik	0.0121456	CGGTGGC	LXS	F	L
	1190002N15Rik	0.0371864	TACAGAC	LXS	F	L
	1190002N15Rik	0.0246516	TCCCAGC	LXS	F	L
	1200014J11Rik	-0.282432	CAAGCCG	SXL	M	H
	1200014J11Rik	-0.0199883	CCCCCCG	SXL	M	H
	1200014J11Rik	-0.173834	GCAGGGG	SXL	M	H
	1200014J11Rik	-0.0743973	GTCTGAT	SXL	M	H
	1200014J11Rik	-0.204418	CTCCCGA	LXS	M	H
	1200014J11Rik	-0.0477446	GCAACGC	LXS	M	H
	1200014J11Rik	-0.160827	TGTTTGT	LXS	M	H
	1200014J11Rik	-0.115431	ACCCACT	SXL	M	L
	1200014J11Rik	0.484569	CAATATC	SXL	M	L
	1200014J11Rik	0.138415	CACCTCC	SXL	M	L
	1200014J11Rik	-0.143338	GGGTCAA	SXL	M	L
	1200014J11Rik	0.287336	CCTAATC	LXS	M	L
	1200014J11Rik	0.0716011	GCCGTTT	LXS	M	L
	1200014J11Rik	-0.0435152	GTACGGC	LXS	M	L
	1200014J11Rik	0.0487925	TACATGG	LXS	M	L
	1200014J11Rik	-0.161679	CGTCGCT	SXL	F	H
	1200014J11Rik	0.114446	GAGGCGT	SXL	F	H
	1200014J11Rik	-0.000938391	TTTTGTC	SXL	F	H
	1200014J11Rik	0.504112	AGATACT	LXS	F	H
	1200014J11Rik	-0.495888	GCTTAGA	LXS	F	H
	1200014J11Rik	0.159285	GGTCCTC	LXS	F	H
	1200014J11Rik	-0.231737	GTCGATA	LXS	F	H
	1200014J11Rik	0.240322	ACGTCTG	SXL	F	L
	1200014J11Rik	-0.0428408	TCAACTG	SXL	F	L
	1200014J11Rik	0.338898	TGAGGTT	SXL	F	L
	1200014J11Rik	-0.0160551	TTTAACT	SXL	F	L
	1200014J11Rik	0.0479219	ATGACAG	LXS	F	L
	1200014J11Rik	0.171871	CGGTGGC	LXS	F	L
	1200014J11Rik	0.243211	TACAGAC	LXS	F	L
	1200014J11Rik	0.0573204	TCCCAGC	LXS	F	L
	1300002K09Rik	NA	CCCCCCG	SXL	M	H
	1300002K09Rik	0.0887097	ACCCACT	SXL	M	L
	1300002K09Rik	-0.447005	GGGTCAA	SXL	M	L
	1300002K09Rik	-0.267857	CCTAATC	LXS	M	L
	1300002K09Rik	-0.0904378	GTACGGC	LXS	M	L
	1300017J02Rik	NA	GTCTGAT	SXL	M	H
	1500002C15Rik	NA	CTCCCGA	LXS	M	H
	1500002C15Rik	0.0833333	ACCCACT	SXL	M	L
	1500002C15Rik	-0.458333	CACCTCC	SXL	M	L
	1500002C15Rik	-0.1875	TACATGG	LXS	M	L
	1500002C15Rik	-0.107143	CGTCGCT	SXL	F	H
	1500002C15Rik	-0.107143	GGTCCTC	LXS	F	H
	1500002C15Rik	NA	ACGTCTG	SXL	F	L
	1500002C15Rik	NA	TGAGGTT	SXL	F	L
	1500002C15Rik	NA	TTTAACT	SXL	F	L
	1500011K16Rik	-0.149534	CAAGCCG	SXL	M	H
	1500011K16Rik	-0.0222618	GCAGGGG	SXL	M	H
	1500011K16Rik	0.0504655	GTCTGAT	SXL	M	H
	1500011K16Rik	0.0400262	CTCCCGA	LXS	M	H
	1500011K16Rik	-0.0426332	GCAACGC	LXS	M	H
	1500011K16Rik	-0.118724	TGTTTGT	LXS	M	H
	1500011K16Rik	-0.0498408	ACCCACT	SXL	M	L
	1500011K16Rik	-0.0365975	CAATATC	SXL	M	L
	1500011K16Rik	-0.00545832	CACCTCC	SXL	M	L
	1500011K16Rik	-0.121811	GGGTCAA	SXL	M	L
	1500011K16Rik	-0.0966328	CCTAATC	LXS	M	L
	1500011K16Rik	-0.0618246	GCCGTTT	LXS	M	L
	1500011K16Rik	-0.0427274	GTACGGC	LXS	M	L
	1500011K16Rik	-0.0125224	TACATGG	LXS	M	L
	1500011K16Rik	-0.115167	CGTCGCT	SXL	F	H
	1500011K16Rik	-0.25774	GAGGCGT	SXL	F	H
	1500011K16Rik	-0.233114	TGATTAC	SXL	F	H
	1500011K16Rik	0.0215155	TTTTGTC	SXL	F	H
	1500011K16Rik	-0.292642	AGATACT	LXS	F	H
	1500011K16Rik	-0.128258	GCTTAGA	LXS	F	H
	1500011K16Rik	-0.0618726	GGTCCTC	LXS	F	H
	1500011K16Rik	-0.101733	GTCGATA	LXS	F	H
	1500011K16Rik	-0.0353177	ACGTCTG	SXL	F	L
	1500011K16Rik	0.0858176	TCAACTG	SXL	F	L
	1500011K16Rik	-0.028521	TGAGGTT	SXL	F	L
	1500011K16Rik	0.311905	TTTAACT	SXL	F	L
	1500011K16Rik	0.1862	ATGACAG	LXS	F	L
	1500011K16Rik	-0.00843368	CGGTGGC	LXS	F	L
	1500011K16Rik	0.0602261	TACAGAC	LXS	F	L
	1500011K16Rik	0.0958906	TCCCAGC	LXS	F	L
	1500035N22Rik	NA	CCCCCCG	SXL	M	H
	1500035N22Rik	NA	GTCTGAT	SXL	M	H
	1500035N22Rik	-0.5	ACCCACT	SXL	M	L
	1500035N22Rik	-0.5	CAATATC	SXL	M	L
	1500035N22Rik	-0.078125	CACCTCC	SXL	M	L
	1500035N22Rik	-0.359375	GCCGTTT	LXS	M	L
	1500035N22Rik	0.275	GAGGCGT	SXL	F	H
	1500035N22Rik	1	TGATTAC	SXL	F	H
	1500035N22Rik	0.6375	GCTTAGA	LXS	F	H
	1500035N22Rik	0.490196	ACGTCTG	SXL	F	L
	1500035N22Rik	0.823529	TCAACTG	SXL	F	L
	1500035N22Rik	0.823529	TGAGGTT	SXL	F	L
	1500035N22Rik	-0.176471	TTTAACT	SXL	F	L
	1500035N22Rik	0.313725	ATGACAG	LXS	F	L
	1500035N22Rik	0.666667	TACAGAC	LXS	F	L
	1600012H06Rik	-0.151225	CAAGCCG	SXL	M	H
	1600012H06Rik	0.0135187	GCAGGGG	SXL	M	H
	1600012H06Rik	-0.152496	GTCTGAT	SXL	M	H
	1600012H06Rik	-0.132449	CTCCCGA	LXS	M	H
	1600012H06Rik	0.0388128	GCAACGC	LXS	M	H
	1600012H06Rik	-0.196566	TGTTTGT	LXS	M	H
	1600012H06Rik	-0.166587	ACCCACT	SXL	M	L
	1600012H06Rik	0.0045241	CAATATC	SXL	M	L
	1600012H06Rik	-0.106587	CACCTCC	SXL	M	L
	1600012H06Rik	-0.193889	GGGTCAA	SXL	M	L
	1600012H06Rik	-0.0731502	CCTAATC	LXS	M	L
	1600012H06Rik	-0.2047	GCCGTTT	LXS	M	L
	1600012H06Rik	-0.0559226	GTACGGC	LXS	M	L
	1600012H06Rik	-0.128766	TACATGG	LXS	M	L
	1600012H06Rik	-0.0388954	CGTCGCT	SXL	F	H
	1600012H06Rik	-0.146085	GAGGCGT	SXL	F	H
	1600012H06Rik	-0.113762	TGATTAC	SXL	F	H
	1600012H06Rik	-0.0877877	TTTTGTC	SXL	F	H
	1600012H06Rik	-0.0283253	AGATACT	LXS	F	H
	1600012H06Rik	-0.205248	GCTTAGA	LXS	F	H
	1600012H06Rik	-0.0488732	GGTCCTC	LXS	F	H
	1600012H06Rik	-0.104083	GTCGATA	LXS	F	H
	1600012H06Rik	0.0195129	ACGTCTG	SXL	F	L
	1600012H06Rik	-0.0137227	TCAACTG	SXL	F	L
	1600012H06Rik	0.000537584	TGAGGTT	SXL	F	L
	1600012H06Rik	-0.0288742	TTTAACT	SXL	F	L
	1600012H06Rik	-0.0308165	ATGACAG	LXS	F	L
	1600012H06Rik	0.00538045	CGGTGGC	LXS	F	L
	1600012H06Rik	0.0890271	TACAGAC	LXS	F	L
	1600012H06Rik	-0.0861374	TCCCAGC	LXS	F	L
	1600014C10Rik	0.036947	CAAGCCG	SXL	M	H
	1600014C10Rik	0.0177371	CCCCCCG	SXL	M	H
	1600014C10Rik	-0.021762	GCAGGGG	SXL	M	H
	1600014C10Rik	-0.0123575	GTCTGAT	SXL	M	H
	1600014C10Rik	0.0295533	CTCCCGA	LXS	M	H
	1600014C10Rik	0.00433491	GCAACGC	LXS	M	H
	1600014C10Rik	-0.0184648	TGTTTGT	LXS	M	H
	1600014C10Rik	-0.0206591	ACCCACT	SXL	M	L
	1600014C10Rik	-0.0337112	CAATATC	SXL	M	L
	1600014C10Rik	0.0035208	CACCTCC	SXL	M	L
	1600014C10Rik	-0.0535292	GGGTCAA	SXL	M	L
	1600014C10Rik	-0.0189949	CCTAATC	LXS	M	L
	1600014C10Rik	-0.0419008	GCCGTTT	LXS	M	L
	1600014C10Rik	-0.0277329	GTACGGC	LXS	M	L
	1600014C10Rik	-0.0157502	TACATGG	LXS	M	L
	1600014C10Rik	-0.00640809	CGTCGCT	SXL	F	H
	1600014C10Rik	0.0109623	GAGGCGT	SXL	F	H
	1600014C10Rik	0.0525192	TGATTAC	SXL	F	H
	1600014C10Rik	-0.0118429	TTTTGTC	SXL	F	H
	1600014C10Rik	0.0302822	AGATACT	LXS	F	H
	1600014C10Rik	0.00166505	GCTTAGA	LXS	F	H
	1600014C10Rik	-0.00983303	GGTCCTC	LXS	F	H
	1600014C10Rik	0.0231164	GTCGATA	LXS	F	H
	1600014C10Rik	0.00100277	ACGTCTG	SXL	F	L
	1600014C10Rik	-0.0227958	TCAACTG	SXL	F	L
	1600014C10Rik	-0.0423131	TGAGGTT	SXL	F	L
	1600014C10Rik	-0.0946174	TTTAACT	SXL	F	L
	1600014C10Rik	-0.0375606	ATGACAG	LXS	F	L
	1600014C10Rik	-0.0506255	CGGTGGC	LXS	F	L
	1600014C10Rik	-0.0654161	TACAGAC	LXS	F	L
	1600014C10Rik	-0.00512132	TCCCAGC	LXS	F	L
	1600029I14Rik	NA	GGGTCAA	SXL	M	L
	1700003M02Rik	NA	GGGTCAA	SXL	M	L
	1700006P19Rik	0.103821	CAAGCCG	SXL	M	H
	1700006P19Rik	0.087565	CCCCCCG	SXL	M	H
	1700006P19Rik	0.0823941	GCAGGGG	SXL	M	H
	1700006P19Rik	0.0179222	GTCTGAT	SXL	M	H
	1700006P19Rik	0.205088	CTCCCGA	LXS	M	H
	1700006P19Rik	0.0123447	GCAACGC	LXS	M	H
	1700006P19Rik	0.00134363	TGTTTGT	LXS	M	H
	1700006P19Rik	0.0030124	ACCCACT	SXL	M	L
	1700006P19Rik	-0.035912	CAATATC	SXL	M	L
	1700006P19Rik	-0.0496554	CACCTCC	SXL	M	L
	1700006P19Rik	-0.176344	GGGTCAA	SXL	M	L
	1700006P19Rik	-0.0309248	CCTAATC	LXS	M	L
	1700006P19Rik	-0.126163	GCCGTTT	LXS	M	L
	1700006P19Rik	-0.105136	GTACGGC	LXS	M	L
	1700006P19Rik	0.00332478	TACATGG	LXS	M	L
	1700006P19Rik	0.0475127	CGTCGCT	SXL	F	H
	1700006P19Rik	0.0886892	GAGGCGT	SXL	F	H
	1700006P19Rik	-0.12709	TGATTAC	SXL	F	H
	1700006P19Rik	0.143667	TTTTGTC	SXL	F	H
	1700006P19Rik	0.26846	AGATACT	LXS	F	H
	1700006P19Rik	-0.189318	GCTTAGA	LXS	F	H
	1700006P19Rik	0.00230969	GGTCCTC	LXS	F	H
	1700006P19Rik	0.0713269	GTCGATA	LXS	F	H
	1700006P19Rik	0.163027	ACGTCTG	SXL	F	L
	1700006P19Rik	-0.0569726	TCAACTG	SXL	F	L
	1700006P19Rik	-0.243174	TGAGGTT	SXL	F	L
	1700006P19Rik	0.0204742	TTTAACT	SXL	F	L
	1700006P19Rik	-0.0805608	ATGACAG	LXS	F	L
	1700006P19Rik	0.0128533	CGGTGGC	LXS	F	L
	1700006P19Rik	-0.0317491	TACAGAC	LXS	F	L
	1700006P19Rik	-0.0171887	TCCCAGC	LXS	F	L
	1700011H14Rik	NA	GGGTCAA	SXL	M	L
	1700012B09Rik	NA	GGGTCAA	SXL	M	L
	1700012B15Rik	-0.15991	CAAGCCG	SXL	M	H
	1700012B15Rik	0.00746155	CCCCCCG	SXL	M	H
	1700012B15Rik	-0.111278	GCAGGGG	SXL	M	H
	1700012B15Rik	-0.0182255	GTCTGAT	SXL	M	H
	1700012B15Rik	-0.0275894	CTCCCGA	LXS	M	H
	1700012B15Rik	-0.0319373	GCAACGC	LXS	M	H
	1700012B15Rik	-0.151937	TGTTTGT	LXS	M	H
	1700012B15Rik	0.0707779	ACCCACT	SXL	M	L
	1700012B15Rik	-0.186212	CAATATC	SXL	M	L
	1700012B15Rik	0.0250097	CACCTCC	SXL	M	L
	1700012B15Rik	-0.0433138	GGGTCAA	SXL	M	L
	1700012B15Rik	-0.166326	CCTAATC	LXS	M	L
	1700012B15Rik	0.0082053	GCCGTTT	LXS	M	L
	1700012B15Rik	-0.0733202	GTACGGC	LXS	M	L
	1700012B15Rik	0.0977025	TACATGG	LXS	M	L
	1700012B15Rik	-0.0854872	CGTCGCT	SXL	F	H
	1700012B15Rik	-0.138707	GAGGCGT	SXL	F	H
	1700012B15Rik	-0.12961	TGATTAC	SXL	F	H
	1700012B15Rik	0.111044	TTTTGTC	SXL	F	H
	1700012B15Rik	-0.174608	AGATACT	LXS	F	H
	1700012B15Rik	-0.0347526	GCTTAGA	LXS	F	H
	1700012B15Rik	-0.0528128	GGTCCTC	LXS	F	H
	1700012B15Rik	0.0194127	GTCGATA	LXS	F	H
	1700012B15Rik	-0.147824	ACGTCTG	SXL	F	L
	1700012B15Rik	0.0403286	TCAACTG	SXL	F	L
	1700012B15Rik	-0.0488178	TGAGGTT	SXL	F	L
	1700012B15Rik	-0.131092	TTTAACT	SXL	F	L
	1700012B15Rik	-0.0608421	ATGACAG	LXS	F	L
	1700012B15Rik	-0.0198068	CGGTGGC	LXS	F	L
	1700012B15Rik	-0.113898	TACAGAC	LXS	F	L
	1700012B15Rik	-0.0928587	TCCCAGC	LXS	F	L
	1700016K19Rik	NA	GGGTCAA	SXL	M	L
	1700016P03Rik	NA	GTCTGAT	SXL	M	H
	1700016P03Rik	0.703908	CACCTCC	SXL	M	L
	1700016P03Rik	1	CCTAATC	LXS	M	L
	1700016P03Rik	0.551724	GTACGGC	LXS	M	L
	1700016P03Rik	0.56	TACATGG	LXS	M	L
	1700016P03Rik	0.0584046	CGTCGCT	SXL	F	H
	1700016P03Rik	0.0584046	GTCGATA	LXS	F	H
	1700016P03Rik	NA	ACGTCTG	SXL	F	L
	1700019D03Rik	0	CAATATC	SXL	M	L
	1700019D03Rik	0	TACATGG	LXS	M	L
	1700020I14Rik	0.00785223	CAAGCCG	SXL	M	H
	1700020I14Rik	-0.00624509	CCCCCCG	SXL	M	H
	1700020I14Rik	0.024136	GCAGGGG	SXL	M	H
	1700020I14Rik	0.00197508	GTCTGAT	SXL	M	H
	1700020I14Rik	0.0128266	CTCCCGA	LXS	M	H
	1700020I14Rik	0.00970776	GCAACGC	LXS	M	H
	1700020I14Rik	-0.00174567	TGTTTGT	LXS	M	H
	1700020I14Rik	0.0262684	ACCCACT	SXL	M	L
	1700020I14Rik	-0.0313968	CAATATC	SXL	M	L
	1700020I14Rik	-0.00219845	CACCTCC	SXL	M	L
	1700020I14Rik	-0.0171188	GGGTCAA	SXL	M	L
	1700020I14Rik	-0.0304937	CCTAATC	LXS	M	L
	1700020I14Rik	-0.000691012	GCCGTTT	LXS	M	L
	1700020I14Rik	0.00915534	GTACGGC	LXS	M	L
	1700020I14Rik	-0.00241631	TACATGG	LXS	M	L
	1700020I14Rik	0.0526112	CGTCGCT	SXL	F	H
	1700020I14Rik	-0.00562195	GAGGCGT	SXL	F	H
	1700020I14Rik	0.00753373	TGATTAC	SXL	F	H
	1700020I14Rik	0.0332754	TTTTGTC	SXL	F	H
	1700020I14Rik	0.0214159	AGATACT	LXS	F	H
	1700020I14Rik	0.0184241	GCTTAGA	LXS	F	H
	1700020I14Rik	0.0157633	GGTCCTC	LXS	F	H
	1700020I14Rik	0.0321951	GTCGATA	LXS	F	H
	1700020I14Rik	0.00545173	ACGTCTG	SXL	F	L
	1700020I14Rik	-0.029529	TCAACTG	SXL	F	L
	1700020I14Rik	0.00260775	TGAGGTT	SXL	F	L
	1700020I14Rik	-0.0353442	TTTAACT	SXL	F	L
	1700020I14Rik	-0.0237363	ATGACAG	LXS	F	L
	1700020I14Rik	0.00128095	CGGTGGC	LXS	F	L
	1700020I14Rik	-0.0371359	TACAGAC	LXS	F	L
	1700020I14Rik	0.00277756	TCCCAGC	LXS	F	L
	1700020L24Rik	-0.0586143	CAAGCCG	SXL	M	H
	1700020L24Rik	0.0439197	CCCCCCG	SXL	M	H
	1700020L24Rik	0.0791344	GCAGGGG	SXL	M	H
	1700020L24Rik	-0.269433	GTCTGAT	SXL	M	H
	1700020L24Rik	-0.00408469	CTCCCGA	LXS	M	H
	1700020L24Rik	-0.0902395	GCAACGC	LXS	M	H
	1700020L24Rik	-0.0594207	TGTTTGT	LXS	M	H
	1700020L24Rik	0.0423727	ACCCACT	SXL	M	L
	1700020L24Rik	0.129976	CAATATC	SXL	M	L
	1700020L24Rik	0.0390669	CACCTCC	SXL	M	L
	1700020L24Rik	-0.228197	GGGTCAA	SXL	M	L
	1700020L24Rik	0.0249861	CCTAATC	LXS	M	L
	1700020L24Rik	-0.0696777	GCCGTTT	LXS	M	L
	1700020L24Rik	0.0241282	GTACGGC	LXS	M	L
	1700020L24Rik	0.0037815	TACATGG	LXS	M	L
	1700020L24Rik	0.00221693	CGTCGCT	SXL	F	H
	1700020L24Rik	0.0144678	GAGGCGT	SXL	F	H
	1700020L24Rik	0.063634	TGATTAC	SXL	F	H
	1700020L24Rik	-0.126697	TTTTGTC	SXL	F	H
	1700020L24Rik	-0.0297947	AGATACT	LXS	F	H
	1700020L24Rik	0.0112573	GCTTAGA	LXS	F	H
	1700020L24Rik	-0.053703	GGTCCTC	LXS	F	H
	1700020L24Rik	0.0258618	GTCGATA	LXS	F	H
	1700020L24Rik	0.0242391	ACGTCTG	SXL	F	L
	1700020L24Rik	1.83178e-05	TCAACTG	SXL	F	L
	1700020L24Rik	0.053306	TGAGGTT	SXL	F	L
	1700020L24Rik	0.0489354	TTTAACT	SXL	F	L
	1700020L24Rik	0.0599913	ATGACAG	LXS	F	L
	1700020L24Rik	0.0382872	CGGTGGC	LXS	F	L
	1700020L24Rik	0.0622535	TACAGAC	LXS	F	L
	1700020L24Rik	-0.0340331	TCCCAGC	LXS	F	L
	1700021K19Rik	0.029515	CAAGCCG	SXL	M	H
	1700021K19Rik	0.110734	CCCCCCG	SXL	M	H
	1700021K19Rik	-0.00828893	GCAGGGG	SXL	M	H
	1700021K19Rik	0.0482893	GTCTGAT	SXL	M	H
	1700021K19Rik	0.0446544	CTCCCGA	LXS	M	H
	1700021K19Rik	0.0615702	GCAACGC	LXS	M	H
	1700021K19Rik	0.0289622	TGTTTGT	LXS	M	H
	1700021K19Rik	0.0108975	ACCCACT	SXL	M	L
	1700021K19Rik	0.0276385	CAATATC	SXL	M	L
	1700021K19Rik	0.0166941	CACCTCC	SXL	M	L
	1700021K19Rik	-0.0368559	GGGTCAA	SXL	M	L
	1700021K19Rik	0.020374	CCTAATC	LXS	M	L
	1700021K19Rik	-0.0316428	GCCGTTT	LXS	M	L
	1700021K19Rik	-0.00408778	GTACGGC	LXS	M	L
	1700021K19Rik	0.0337307	TACATGG	LXS	M	L
	1700021K19Rik	-0.0454276	CGTCGCT	SXL	F	H
	1700021K19Rik	-0.0526569	GAGGCGT	SXL	F	H
	1700021K19Rik	-0.0354157	TGATTAC	SXL	F	H
	1700021K19Rik	-0.0528369	TTTTGTC	SXL	F	H
	1700021K19Rik	-0.0686162	AGATACT	LXS	F	H
	1700021K19Rik	-0.0448993	GCTTAGA	LXS	F	H
	1700021K19Rik	0.012654	GGTCCTC	LXS	F	H
	1700021K19Rik	-0.0854756	GTCGATA	LXS	F	H
	1700021K19Rik	0.0467294	ACGTCTG	SXL	F	L
	1700021K19Rik	-0.0254986	TCAACTG	SXL	F	L
	1700021K19Rik	0.0130573	TGAGGTT	SXL	F	L
	1700021K19Rik	0.0764445	TTTAACT	SXL	F	L
	1700021K19Rik	-0.00179015	ATGACAG	LXS	F	L
	1700021K19Rik	0.0363646	CGGTGGC	LXS	F	L
	1700021K19Rik	0.0817437	TACAGAC	LXS	F	L
	1700021K19Rik	-0.00558554	TCCCAGC	LXS	F	L
	1700022I11Rik	-0.00586807	CAAGCCG	SXL	M	H
	1700022I11Rik	-0.0407062	CCCCCCG	SXL	M	H
	1700022I11Rik	-0.00180457	GCAGGGG	SXL	M	H
	1700022I11Rik	-0.00257603	GTCTGAT	SXL	M	H
	1700022I11Rik	-0.0209903	CTCCCGA	LXS	M	H
	1700022I11Rik	-0.00377729	GCAACGC	LXS	M	H
	1700022I11Rik	-0.0134486	TGTTTGT	LXS	M	H
	1700022I11Rik	-0.0216952	ACCCACT	SXL	M	L
	1700022I11Rik	-0.00433196	CAATATC	SXL	M	L
	1700022I11Rik	-0.0168526	CACCTCC	SXL	M	L
	1700022I11Rik	-0.00747046	GGGTCAA	SXL	M	L
	1700022I11Rik	-0.0144597	CCTAATC	LXS	M	L
	1700022I11Rik	-0.0160312	GCCGTTT	LXS	M	L
	1700022I11Rik	-0.0280676	GTACGGC	LXS	M	L
	1700022I11Rik	0.00820827	TACATGG	LXS	M	L
	1700022I11Rik	-0.0214852	CGTCGCT	SXL	F	H
	1700022I11Rik	-0.0259511	GAGGCGT	SXL	F	H
	1700022I11Rik	-0.0125796	TGATTAC	SXL	F	H
	1700022I11Rik	0.0104946	TTTTGTC	SXL	F	H
	1700022I11Rik	-0.0299468	AGATACT	LXS	F	H
	1700022I11Rik	-0.0233595	GCTTAGA	LXS	F	H
	1700022I11Rik	-0.0189145	GGTCCTC	LXS	F	H
	1700022I11Rik	0.0226995	GTCGATA	LXS	F	H
	1700022I11Rik	0.0234784	ACGTCTG	SXL	F	L
	1700022I11Rik	0.02763	TCAACTG	SXL	F	L
	1700022I11Rik	0.0572171	TGAGGTT	SXL	F	L
	1700022I11Rik	0.0151557	TTTAACT	SXL	F	L
	1700022I11Rik	0.00278423	ATGACAG	LXS	F	L
	1700022I11Rik	0.071423	CGGTGGC	LXS	F	L
	1700022I11Rik	0.0478486	TACAGAC	LXS	F	L
	1700022I11Rik	0.00142537	TCCCAGC	LXS	F	L
	1700023H06Rik	NA	CAATATC	SXL	M	L
	1700023H06Rik	NA	GAGGCGT	SXL	F	H
	1700023H06Rik	NA	TTTTGTC	SXL	F	H
	1700023H06Rik	0.106584	ACGTCTG	SXL	F	L
	1700023H06Rik	0.133251	TTTAACT	SXL	F	L
	1700023H06Rik	0.0759748	ATGACAG	LXS	F	L
	1700023H06Rik	0.16386	TACAGAC	LXS	F	L
	1700024P16Rik	NA	CCTAATC	LXS	M	L
	1700024P16Rik	NA	GCCGTTT	LXS	M	L
	1700024P16Rik	NA	GTCGATA	LXS	F	H
	1700025G04Rik	-0.0784133	CAAGCCG	SXL	M	H
	1700025G04Rik	0.101628	CCCCCCG	SXL	M	H
	1700025G04Rik	-0.0556827	GCAGGGG	SXL	M	H
	1700025G04Rik	-0.111644	GTCTGAT	SXL	M	H
	1700025G04Rik	-0.0320427	CTCCCGA	LXS	M	H
	1700025G04Rik	-0.0369039	GCAACGC	LXS	M	H
	1700025G04Rik	-0.0391377	TGTTTGT	LXS	M	H
	1700025G04Rik	0.0328613	ACCCACT	SXL	M	L
	1700025G04Rik	-0.14935	CAATATC	SXL	M	L
	1700025G04Rik	0.0261999	CACCTCC	SXL	M	L
	1700025G04Rik	0.0707996	GGGTCAA	SXL	M	L
	1700025G04Rik	0.0148378	CCTAATC	LXS	M	L
	1700025G04Rik	-0.0279507	GCCGTTT	LXS	M	L
	1700025G04Rik	-0.0493895	GTACGGC	LXS	M	L
	1700025G04Rik	0.0430134	TACATGG	LXS	M	L
	1700025G04Rik	-0.0921563	CGTCGCT	SXL	F	H
	1700025G04Rik	0.0377469	GAGGCGT	SXL	F	H
	1700025G04Rik	0.0094398	TGATTAC	SXL	F	H
	1700025G04Rik	-0.0194804	TTTTGTC	SXL	F	H
	1700025G04Rik	-0.0160838	AGATACT	LXS	F	H
	1700025G04Rik	-0.00515743	GCTTAGA	LXS	F	H
	1700025G04Rik	-0.0290118	GGTCCTC	LXS	F	H
	1700025G04Rik	-0.014197	GTCGATA	LXS	F	H
	1700025G04Rik	-0.109856	ACGTCTG	SXL	F	L
	1700025G04Rik	-0.00559987	TCAACTG	SXL	F	L
	1700025G04Rik	0.0793896	TGAGGTT	SXL	F	L
	1700025G04Rik	0.0556741	TTTAACT	SXL	F	L
	1700025G04Rik	-0.0648692	ATGACAG	LXS	F	L
	1700025G04Rik	0.0820781	CGGTGGC	LXS	F	L
	1700025G04Rik	0.00430032	TACAGAC	LXS	F	L
	1700025G04Rik	-0.00190123	TCCCAGC	LXS	F	L
	1700026D08Rik	NA	GGGTCAA	SXL	M	L
	1700028K03Rik	0.1	CAAGCCG	SXL	M	H
	1700028K03Rik	0.1	CTCCCGA	LXS	M	H
	1700028K03Rik	0.105035	CAATATC	SXL	M	L
	1700028K03Rik	0.214531	CACCTCC	SXL	M	L
	1700028K03Rik	0.0633681	GGGTCAA	SXL	M	L
	1700028K03Rik	-0.0468346	CCTAATC	LXS	M	L
	1700028K03Rik	0.564276	GCCGTTT	LXS	M	L
	1700028K03Rik	0.0226098	GTACGGC	LXS	M	L
	1700028K03Rik	-0.0294735	TACATGG	LXS	M	L
	1700028K03Rik	0.0647571	CGTCGCT	SXL	F	H
	1700028K03Rik	0.0242165	GAGGCGT	SXL	F	H
	1700028K03Rik	-0.104355	TGATTAC	SXL	F	H
	1700028K03Rik	0.00247739	TTTTGTC	SXL	F	H
	1700028K03Rik	0.113583	GCTTAGA	LXS	F	H
	1700028K03Rik	-0.120035	GTCGATA	LXS	F	H
	1700028K03Rik	-0.213354	ACGTCTG	SXL	F	L
	1700028K03Rik	-0.175828	TCAACTG	SXL	F	L
	1700028K03Rik	-0.111566	ATGACAG	LXS	F	L
	1700028K03Rik	-0.206474	TACAGAC	LXS	F	L
	1700028K03Rik	-0.265733	TCCCAGC	LXS	F	L
	1700028P14Rik	NA	GGGTCAA	SXL	M	L
	1700028P14Rik	NA	TTTAACT	SXL	F	L
	1700034J05Rik	0.0680378	CAAGCCG	SXL	M	H
	1700034J05Rik	0.0561931	CCCCCCG	SXL	M	H
	1700034J05Rik	0.0386242	GCAGGGG	SXL	M	H
	1700034J05Rik	0.0249944	GTCTGAT	SXL	M	H
	1700034J05Rik	2.21399e-05	CTCCCGA	LXS	M	H
	1700034J05Rik	0.144215	GCAACGC	LXS	M	H
	1700034J05Rik	-0.00334995	TGTTTGT	LXS	M	H
	1700034J05Rik	0.0664713	ACCCACT	SXL	M	L
	1700034J05Rik	0.0944499	CAATATC	SXL	M	L
	1700034J05Rik	-0.00674058	CACCTCC	SXL	M	L
	1700034J05Rik	0.110754	GGGTCAA	SXL	M	L
	1700034J05Rik	0.0422725	CCTAATC	LXS	M	L
	1700034J05Rik	0.0870436	GCCGTTT	LXS	M	L
	1700034J05Rik	0.124472	GTACGGC	LXS	M	L
	1700034J05Rik	0.0111463	TACATGG	LXS	M	L
	1700034J05Rik	-0.00506711	CGTCGCT	SXL	F	H
	1700034J05Rik	0.045145	GAGGCGT	SXL	F	H
	1700034J05Rik	0.0901341	TGATTAC	SXL	F	H
	1700034J05Rik	-0.0205108	TTTTGTC	SXL	F	H
	1700034J05Rik	0.0969089	AGATACT	LXS	F	H
	1700034J05Rik	0.00772126	GCTTAGA	LXS	F	H
	1700034J05Rik	0.0211025	GGTCCTC	LXS	F	H
	1700034J05Rik	-0.0160315	GTCGATA	LXS	F	H
	1700034J05Rik	0.00369858	ACGTCTG	SXL	F	L
	1700034J05Rik	0.0173913	TCAACTG	SXL	F	L
	1700034J05Rik	0.0677189	TGAGGTT	SXL	F	L
	1700034J05Rik	-0.0407662	TTTAACT	SXL	F	L
	1700034J05Rik	-0.0111409	ATGACAG	LXS	F	L
	1700034J05Rik	0.0685446	CGGTGGC	LXS	F	L
	1700034J05Rik	0.0590067	TACAGAC	LXS	F	L
	1700034J05Rik	-0.0683678	TCCCAGC	LXS	F	L
	1700049G17Rik	0.115358	CAAGCCG	SXL	M	H
	1700049G17Rik	0.254247	CCCCCCG	SXL	M	H
	1700049G17Rik	0.180173	GCAGGGG	SXL	M	H
	1700049G17Rik	0.361165	GTCTGAT	SXL	M	H
	1700049G17Rik	0.274771	CTCCCGA	LXS	M	H
	1700049G17Rik	0.21828	GCAACGC	LXS	M	H
	1700049G17Rik	0.190155	TGTTTGT	LXS	M	H
	1700049G17Rik	-0.485139	ACCCACT	SXL	M	L
	1700049G17Rik	-0.0114549	CAATATC	SXL	M	L
	1700049G17Rik	0.237083	CACCTCC	SXL	M	L
	1700049G17Rik	-0.140312	GGGTCAA	SXL	M	L
	1700049G17Rik	-0.0250729	CCTAATC	LXS	M	L
	1700049G17Rik	-0.0969594	GCCGTTT	LXS	M	L
	1700049G17Rik	-0.154499	GTACGGC	LXS	M	L
	1700049G17Rik	-0.123291	TACATGG	LXS	M	L
	1700049G17Rik	0.0665761	CGTCGCT	SXL	F	H
	1700049G17Rik	-0.018802	GAGGCGT	SXL	F	H
	1700049G17Rik	0.136861	TGATTAC	SXL	F	H
	1700049G17Rik	0.240256	TTTTGTC	SXL	F	H
	1700049G17Rik	0.177748	AGATACT	LXS	F	H
	1700049G17Rik	-0.0756999	GCTTAGA	LXS	F	H
	1700049G17Rik	0.3243	GGTCCTC	LXS	F	H
	1700049G17Rik	-0.00145747	GTCGATA	LXS	F	H
	1700049G17Rik	0.00603019	ACGTCTG	SXL	F	L
	1700049G17Rik	0.185625	TCAACTG	SXL	F	L
	1700049G17Rik	0.19905	TGAGGTT	SXL	F	L
	1700049G17Rik	0.180845	TTTAACT	SXL	F	L
	1700049G17Rik	0.184788	ATGACAG	LXS	F	L
	1700049G17Rik	0.016487	CGGTGGC	LXS	F	L
	1700049G17Rik	0.19109	TACAGAC	LXS	F	L
	1700049G17Rik	0.179185	TCCCAGC	LXS	F	L
	1700064H15Rik	NA	CCCCCCG	SXL	M	H
	1700066M21Rik	-0.1521	CAAGCCG	SXL	M	H
	1700066M21Rik	0.141461	CCCCCCG	SXL	M	H
	1700066M21Rik	0.125144	GCAGGGG	SXL	M	H
	1700066M21Rik	-0.0775029	GTCTGAT	SXL	M	H
	1700066M21Rik	-0.0261498	CTCCCGA	LXS	M	H
	1700066M21Rik	0.0148338	GCAACGC	LXS	M	H
	1700066M21Rik	0.0390676	TGTTTGT	LXS	M	H
	1700066M21Rik	NA	ACCCACT	SXL	M	L
	1700066M21Rik	NA	CAATATC	SXL	M	L
	1700066M21Rik	NA	CACCTCC	SXL	M	L
	1700066M21Rik	-0.00140219	CGTCGCT	SXL	F	H
	1700066M21Rik	0.187992	GAGGCGT	SXL	F	H
	1700066M21Rik	0.0512586	TGATTAC	SXL	F	H
	1700066M21Rik	0.149975	AGATACT	LXS	F	H
	1700066M21Rik	0.0146676	GCTTAGA	LXS	F	H
	1700066M21Rik	0.133715	GGTCCTC	LXS	F	H
	1700066M21Rik	0.0187727	GTCGATA	LXS	F	H
	1700066M21Rik	0.0937237	TCAACTG	SXL	F	L
	1700066M21Rik	0.228227	TGAGGTT	SXL	F	L
	1700066M21Rik	-0.00345561	ATGACAG	LXS	F	L
	1700066M21Rik	0.511696	CGGTGGC	LXS	F	L
	1700066M21Rik	0.105446	TACAGAC	LXS	F	L
	1700066M21Rik	0.0302144	TCCCAGC	LXS	F	L
	1700110K17Rik	NA	GGGTCAA	SXL	M	L
	1700120B22Rik	0.280453	CAAGCCG	SXL	M	H
	1700120B22Rik	0.733283	CCCCCCG	SXL	M	H
	1700120B22Rik	0.177728	GCAGGGG	SXL	M	H
	1700120B22Rik	0.262695	GTCTGAT	SXL	M	H
	1700120B22Rik	0.271282	CTCCCGA	LXS	M	H
	1700120B22Rik	0.630257	GCAACGC	LXS	M	H
	1700120B22Rik	0.18908	TGTTTGT	LXS	M	H
	1700120B22Rik	-0.0978286	ACCCACT	SXL	M	L
	1700120B22Rik	-0.113702	CAATATC	SXL	M	L
	1700120B22Rik	0.0165505	CACCTCC	SXL	M	L
	1700120B22Rik	-0.00893971	GGGTCAA	SXL	M	L
	1700120B22Rik	-0.157355	GTACGGC	LXS	M	L
	1700120B22Rik	0.0553957	TACATGG	LXS	M	L
	1700120B22Rik	-0.0105279	CGTCGCT	SXL	F	H
	1700120B22Rik	-0.0225399	GAGGCGT	SXL	F	H
	1700120B22Rik	0.0593133	TGATTAC	SXL	F	H
	1700120B22Rik	-0.0596235	TTTTGTC	SXL	F	H
	1700120B22Rik	-0.100991	AGATACT	LXS	F	H
	1700120B22Rik	0.0553235	GCTTAGA	LXS	F	H
	1700120B22Rik	0.106202	GGTCCTC	LXS	F	H
	1700120B22Rik	-0.0939127	GTCGATA	LXS	F	H
	1700120B22Rik	-0.060054	ACGTCTG	SXL	F	L
	1700120B22Rik	0.00221708	TCAACTG	SXL	F	L
	1700120B22Rik	-0.102988	TGAGGTT	SXL	F	L
	1700120B22Rik	-0.111336	TTTAACT	SXL	F	L
	1700120B22Rik	0.0851312	ATGACAG	LXS	F	L
	1700120B22Rik	0.100611	CGGTGGC	LXS	F	L
	1700120B22Rik	-0.264396	TACAGAC	LXS	F	L
	1700120B22Rik	-0.193507	TCCCAGC	LXS	F	L
	1700120E14Rik	NA	GGGTCAA	SXL	M	L
	1700120E14Rik	1	ACGTCTG	SXL	F	L
	1700120E14Rik	1	TGAGGTT	SXL	F	L
	1700120E14Rik	1	CGGTGGC	LXS	F	L
	1700121F15Rik	0.0932912	CAAGCCG	SXL	M	H
	1700121F15Rik	0.212339	CCCCCCG	SXL	M	H
	1700121F15Rik	0.0271537	GCAGGGG	SXL	M	H
	1700121F15Rik	0.133883	CTCCCGA	LXS	M	H
	1700121F15Rik	0.208113	GCAACGC	LXS	M	H
	1700121F15Rik	-0.00921235	TGTTTGT	LXS	M	H
	1700121F15Rik	0.0545213	ACCCACT	SXL	M	L
	1700121F15Rik	-0.201389	CAATATC	SXL	M	L
	1700121F15Rik	-0.143895	CACCTCC	SXL	M	L
	1700121F15Rik	-0.09375	GGGTCAA	SXL	M	L
	1700121F15Rik	-0.116962	CCTAATC	LXS	M	L
	1700121F15Rik	-0.200295	GCCGTTT	LXS	M	L
	1700121F15Rik	-0.533628	GTACGGC	LXS	M	L
	1700121F15Rik	0.466372	TACATGG	LXS	M	L
	1700121F15Rik	0.0349128	CGTCGCT	SXL	F	H
	1700121F15Rik	-0.0562864	GAGGCGT	SXL	F	H
	1700121F15Rik	-0.031331	TGATTAC	SXL	F	H
	1700121F15Rik	0.0368508	TTTTGTC	SXL	F	H
	1700121F15Rik	0.0957106	AGATACT	LXS	F	H
	1700121F15Rik	-0.100338	GCTTAGA	LXS	F	H
	1700121F15Rik	0.0841857	GGTCCTC	LXS	F	H
	1700121F15Rik	-0.095412	GTCGATA	LXS	F	H
	1700121F15Rik	0.00870981	ACGTCTG	SXL	F	L
	1700121F15Rik	0.0018872	TCAACTG	SXL	F	L
	1700121F15Rik	-0.23515	TGAGGTT	SXL	F	L
	1700121F15Rik	-0.049505	ATGACAG	LXS	F	L
	1700121F15Rik	-0.0261876	CGGTGGC	LXS	F	L
	1700121F15Rik	-0.123034	TACAGAC	LXS	F	L
	1700121F15Rik	-0.100677	TCCCAGC	LXS	F	L
	1700123O20Rik	-0.00530026	CAAGCCG	SXL	M	H
	1700123O20Rik	-0.0704862	CCCCCCG	SXL	M	H
	1700123O20Rik	0.0132231	GCAGGGG	SXL	M	H
	1700123O20Rik	0.0574808	GTCTGAT	SXL	M	H
	1700123O20Rik	0.0357227	CTCCCGA	LXS	M	H
	1700123O20Rik	0.0168639	GCAACGC	LXS	M	H
	1700123O20Rik	-0.0563985	TGTTTGT	LXS	M	H
	1700123O20Rik	-0.0567989	ACCCACT	SXL	M	L
	1700123O20Rik	0.0913492	CAATATC	SXL	M	L
	1700123O20Rik	0.106233	CACCTCC	SXL	M	L
	1700123O20Rik	0.133677	GGGTCAA	SXL	M	L
	1700123O20Rik	0.0638345	CCTAATC	LXS	M	L
	1700123O20Rik	0.0379437	GCCGTTT	LXS	M	L
	1700123O20Rik	0.138824	GTACGGC	LXS	M	L
	1700123O20Rik	0.0338586	TACATGG	LXS	M	L
	1700123O20Rik	-0.0221976	CGTCGCT	SXL	F	H
	1700123O20Rik	0.0158644	GAGGCGT	SXL	F	H
	1700123O20Rik	-0.0542632	TGATTAC	SXL	F	H
	1700123O20Rik	-0.000585052	TTTTGTC	SXL	F	H
	1700123O20Rik	-0.0337525	AGATACT	LXS	F	H
	1700123O20Rik	0.022335	GCTTAGA	LXS	F	H
	1700123O20Rik	0.0514849	GGTCCTC	LXS	F	H
	1700123O20Rik	-0.101249	GTCGATA	LXS	F	H
	1700123O20Rik	-0.193868	ACGTCTG	SXL	F	L
	1700123O20Rik	-0.0433204	TCAACTG	SXL	F	L
	1700123O20Rik	0.0937828	TGAGGTT	SXL	F	L
	1700123O20Rik	-0.0198482	TTTAACT	SXL	F	L
	1700123O20Rik	0.0104074	ATGACAG	LXS	F	L
	1700123O20Rik	-0.0469456	CGGTGGC	LXS	F	L
	1700123O20Rik	-0.165639	TACAGAC	LXS	F	L
	1700123O20Rik	0.038924	TCCCAGC	LXS	F	L
	1810009N23Rik	NA	CCCCCCG	SXL	M	H
	1810009N23Rik	NA	GCAGGGG	SXL	M	H
	1810009N23Rik	NA	GTACGGC	LXS	M	L
	1810019J16Rik	0.130898	GGGTCAA	SXL	M	L
	1810019J16Rik	0.130898	GCCGTTT	LXS	M	L
	1810024B03Rik	0.151163	CAAGCCG	SXL	M	H
	1810024B03Rik	-0.303383	CCCCCCG	SXL	M	H
	1810024B03Rik	-0.287434	GCAGGGG	SXL	M	H
	1810024B03Rik	-0.240142	GTCTGAT	SXL	M	H
	1810024B03Rik	-0.018786	CTCCCGA	LXS	M	H
	1810024B03Rik	-0.321112	GCAACGC	LXS	M	H
	1810024B03Rik	0.0153042	ACCCACT	SXL	M	L
	1810024B03Rik	0.0839316	CAATATC	SXL	M	L
	1810024B03Rik	-0.12083	CACCTCC	SXL	M	L
	1810024B03Rik	0.0755369	CCTAATC	LXS	M	L
	1810024B03Rik	-0.104855	GCCGTTT	LXS	M	L
	1810024B03Rik	-0.0608268	GTACGGC	LXS	M	L
	1810024B03Rik	0.0613525	TACATGG	LXS	M	L
	1810024B03Rik	0.248171	CGTCGCT	SXL	F	H
	1810024B03Rik	-0.0491267	GAGGCGT	SXL	F	H
	1810024B03Rik	0.248171	TGATTAC	SXL	F	H
	1810024B03Rik	0.248171	TTTTGTC	SXL	F	H
	1810024B03Rik	-0.0743243	AGATACT	LXS	F	H
	1810024B03Rik	0.215149	GCTTAGA	LXS	F	H
	1810024B03Rik	0.219793	GGTCCTC	LXS	F	H
	1810024B03Rik	0.334767	GTCGATA	LXS	F	H
	1810024B03Rik	0.0446678	ACGTCTG	SXL	F	L
	1810024B03Rik	0.0443552	TCAACTG	SXL	F	L
	1810024B03Rik	0.0311147	TGAGGTT	SXL	F	L
	1810024B03Rik	0.288258	TTTAACT	SXL	F	L
	1810024B03Rik	0.201596	ATGACAG	LXS	F	L
	1810024B03Rik	0.193152	CGGTGGC	LXS	F	L
	1810024B03Rik	0.199806	TACAGAC	LXS	F	L
	1810024B03Rik	-0.186159	TCCCAGC	LXS	F	L
	1810032O08Rik	-0.0642105	CAAGCCG	SXL	M	H
	1810032O08Rik	-0.128655	CCCCCCG	SXL	M	H
	1810032O08Rik	0.0817469	GCAGGGG	SXL	M	H
	1810032O08Rik	0.0157895	GTCTGAT	SXL	M	H
	1810032O08Rik	0.291957	GCAACGC	LXS	M	H
	1810032O08Rik	-0.339622	TGTTTGT	LXS	M	H
	1810032O08Rik	-0.0435862	ACCCACT	SXL	M	L
	1810032O08Rik	0.48273	CAATATC	SXL	M	L
	1810032O08Rik	-0.0300909	CACCTCC	SXL	M	L
	1810032O08Rik	0.0887902	GGGTCAA	SXL	M	L
	1810032O08Rik	0.0917311	CCTAATC	LXS	M	L
	1810032O08Rik	0.259913	GCCGTTT	LXS	M	L
	1810032O08Rik	0.111611	GTACGGC	LXS	M	L
	1810032O08Rik	0.0345882	TACATGG	LXS	M	L
	1810032O08Rik	0.0428571	CGTCGCT	SXL	F	H
	1810032O08Rik	0.0416667	GAGGCGT	SXL	F	H
	1810032O08Rik	0.0897436	TGATTAC	SXL	F	H
	1810032O08Rik	0.176471	TTTTGTC	SXL	F	H
	1810032O08Rik	-0.412316	AGATACT	LXS	F	H
	1810032O08Rik	-0.412316	GCTTAGA	LXS	F	H
	1810032O08Rik	0.587684	GGTCCTC	LXS	F	H
	1810032O08Rik	0.587684	GTCGATA	LXS	F	H
	1810032O08Rik	-0.233141	ACGTCTG	SXL	F	L
	1810032O08Rik	-0.0318425	TCAACTG	SXL	F	L
	1810032O08Rik	-0.137903	TGAGGTT	SXL	F	L
	1810032O08Rik	0.112097	TTTAACT	SXL	F	L
	1810032O08Rik	-0.434794	ATGACAG	LXS	F	L
	1810032O08Rik	-0.0512327	CGGTGGC	LXS	F	L
	1810032O08Rik	0.218267	TACAGAC	LXS	F	L
	1810032O08Rik	-0.0230297	TCCCAGC	LXS	F	L
	1810037I17Rik	0.0193016	CAAGCCG	SXL	M	H
	1810037I17Rik	0.0292775	CCCCCCG	SXL	M	H
	1810037I17Rik	0.0298944	GCAGGGG	SXL	M	H
	1810037I17Rik	0.0410863	GTCTGAT	SXL	M	H
	1810037I17Rik	0.0494398	CTCCCGA	LXS	M	H
	1810037I17Rik	0.0287878	GCAACGC	LXS	M	H
	1810037I17Rik	0.0114423	TGTTTGT	LXS	M	H
	1810037I17Rik	0.0675766	ACCCACT	SXL	M	L
	1810037I17Rik	-0.0152135	CAATATC	SXL	M	L
	1810037I17Rik	0.0243283	CACCTCC	SXL	M	L
	1810037I17Rik	0.051653	GGGTCAA	SXL	M	L
	1810037I17Rik	0.016072	CCTAATC	LXS	M	L
	1810037I17Rik	0.049209	GCCGTTT	LXS	M	L
	1810037I17Rik	0.0193781	GTACGGC	LXS	M	L
	1810037I17Rik	0.0436852	TACATGG	LXS	M	L
	1810037I17Rik	0.0454078	CGTCGCT	SXL	F	H
	1810037I17Rik	-0.00486142	GAGGCGT	SXL	F	H
	1810037I17Rik	-0.0503602	TGATTAC	SXL	F	H
	1810037I17Rik	-0.00573665	TTTTGTC	SXL	F	H
	1810037I17Rik	0.00948521	AGATACT	LXS	F	H
	1810037I17Rik	-0.0144915	GCTTAGA	LXS	F	H
	1810037I17Rik	-0.0168261	GGTCCTC	LXS	F	H
	1810037I17Rik	0.00628197	GTCGATA	LXS	F	H
	1810037I17Rik	0.0308652	ACGTCTG	SXL	F	L
	1810037I17Rik	0.00523299	TCAACTG	SXL	F	L
	1810037I17Rik	-0.0128632	TGAGGTT	SXL	F	L
	1810037I17Rik	0.00524411	TTTAACT	SXL	F	L
	1810037I17Rik	-0.0163619	ATGACAG	LXS	F	L
	1810037I17Rik	0.0126487	CGGTGGC	LXS	F	L
	1810037I17Rik	0.03072	TACAGAC	LXS	F	L
	1810037I17Rik	0.00147224	TCCCAGC	LXS	F	L
	1810058I24Rik	0.00199903	CAAGCCG	SXL	M	H
	1810058I24Rik	-0.0405556	CCCCCCG	SXL	M	H
	1810058I24Rik	-0.0535821	GCAGGGG	SXL	M	H
	1810058I24Rik	-0.0789544	GTCTGAT	SXL	M	H
	1810058I24Rik	-0.0508828	CTCCCGA	LXS	M	H
	1810058I24Rik	-0.0321406	GCAACGC	LXS	M	H
	1810058I24Rik	-0.0452964	TGTTTGT	LXS	M	H
	1810058I24Rik	0.0125456	ACCCACT	SXL	M	L
	1810058I24Rik	0.00842199	CAATATC	SXL	M	L
	1810058I24Rik	-0.0139561	CACCTCC	SXL	M	L
	1810058I24Rik	-0.00809349	GGGTCAA	SXL	M	L
	1810058I24Rik	0.0219812	CCTAATC	LXS	M	L
	1810058I24Rik	0.000642121	GCCGTTT	LXS	M	L
	1810058I24Rik	-0.00845551	GTACGGC	LXS	M	L
	1810058I24Rik	-0.0152498	TACATGG	LXS	M	L
	1810058I24Rik	-0.0150109	CGTCGCT	SXL	F	H
	1810058I24Rik	0.0683224	GAGGCGT	SXL	F	H
	1810058I24Rik	0.0607441	TGATTAC	SXL	F	H
	1810058I24Rik	0.0488058	TTTTGTC	SXL	F	H
	1810058I24Rik	0.0977108	AGATACT	LXS	F	H
	1810058I24Rik	0.0955198	GCTTAGA	LXS	F	H
	1810058I24Rik	-0.0077099	GGTCCTC	LXS	F	H
	1810058I24Rik	-0.0226593	GTCGATA	LXS	F	H
	1810058I24Rik	0.0107038	ACGTCTG	SXL	F	L
	1810058I24Rik	-0.0139833	TCAACTG	SXL	F	L
	1810058I24Rik	0.0516545	TGAGGTT	SXL	F	L
	1810058I24Rik	0.0626123	TTTAACT	SXL	F	L
	1810058I24Rik	0.00757036	ATGACAG	LXS	F	L
	1810058I24Rik	0.0870974	CGGTGGC	LXS	F	L
	1810058I24Rik	0.00271642	TACAGAC	LXS	F	L
	1810058I24Rik	0.013603	TCCCAGC	LXS	F	L
	2010012P19Rik	-0.0119771	CAAGCCG	SXL	M	H
	2010012P19Rik	0.104906	CCCCCCG	SXL	M	H
	2010012P19Rik	-0.095581	GCAGGGG	SXL	M	H
	2010012P19Rik	-0.332893	GTCTGAT	SXL	M	H
	2010012P19Rik	-0.123491	CTCCCGA	LXS	M	H
	2010012P19Rik	-0.102545	GCAACGC	LXS	M	H
	2010012P19Rik	-0.0256221	TGTTTGT	LXS	M	H
	2010012P19Rik	0.240996	ACCCACT	SXL	M	L
	2010012P19Rik	0.302107	CAATATC	SXL	M	L
	2010012P19Rik	0.120211	CCTAATC	LXS	M	L
	2010012P19Rik	0.680556	GTACGGC	LXS	M	L
	2010012P19Rik	0.0138889	TACATGG	LXS	M	L
	2010012P19Rik	-0.141845	CGTCGCT	SXL	F	H
	2010012P19Rik	-0.111542	GAGGCGT	SXL	F	H
	2010012P19Rik	-0.225827	TGATTAC	SXL	F	H
	2010012P19Rik	-0.150003	TTTTGTC	SXL	F	H
	2010012P19Rik	-0.243437	AGATACT	LXS	F	H
	2010012P19Rik	-0.260048	GCTTAGA	LXS	F	H
	2010012P19Rik	0.00111243	GGTCCTC	LXS	F	H
	2010012P19Rik	-0.126844	GTCGATA	LXS	F	H
	2010012P19Rik	0.0674937	TCAACTG	SXL	F	L
	2010012P19Rik	-0.226726	TGAGGTT	SXL	F	L
	2010012P19Rik	-0.0872367	TTTAACT	SXL	F	L
	2010012P19Rik	0.0106063	ATGACAG	LXS	F	L
	2010012P19Rik	-0.0795887	CGGTGGC	LXS	F	L
	2010012P19Rik	-0.117416	TACAGAC	LXS	F	L
	2010012P19Rik	-0.142228	TCCCAGC	LXS	F	L
	2010107G23Rik	-0.295451	CCCCCCG	SXL	M	H
	2010107G23Rik	0.130081	GCAGGGG	SXL	M	H
	2010107G23Rik	0.130081	GTCTGAT	SXL	M	H
	2010107G23Rik	-0.141844	CTCCCGA	LXS	M	H
	2010107G23Rik	0.2484	GCAACGC	LXS	M	H
	2010107G23Rik	-0.141844	TGTTTGT	LXS	M	H
	2010107G23Rik	-0.0739796	GGGTCAA	SXL	M	L
	2010107G23Rik	-0.0739796	GCCGTTT	LXS	M	L
	2010107G23Rik	0.347822	CGTCGCT	SXL	F	H
	2010107G23Rik	0.347822	GAGGCGT	SXL	F	H
	2010107G23Rik	-0.0309654	TGATTAC	SXL	F	H
	2010107G23Rik	-0.0381424	TTTTGTC	SXL	F	H
	2010107G23Rik	0.167302	AGATACT	LXS	F	H
	2010107G23Rik	0.0696814	GCTTAGA	LXS	F	H
	2010107G23Rik	0.124601	GGTCCTC	LXS	F	H
	2010107G23Rik	0.264952	GTCGATA	LXS	F	H
	2010107G23Rik	-0.135372	ACGTCTG	SXL	F	L
	2010107G23Rik	-0.10561	TCAACTG	SXL	F	L
	2010107G23Rik	-0.0402948	TGAGGTT	SXL	F	L
	2010107G23Rik	0.311057	TTTAACT	SXL	F	L
	2010107G23Rik	-0.0392438	ATGACAG	LXS	F	L
	2010107G23Rik	-0.014138	CGGTGGC	LXS	F	L
	2010107G23Rik	0.061773	TACAGAC	LXS	F	L
	2010107G23Rik	0.0213884	TCCCAGC	LXS	F	L
	2010300C02Rik	NA	GGGTCAA	SXL	M	L
	2010300C02Rik	NA	TTTTGTC	SXL	F	H
	2010300C02Rik	NA	ACGTCTG	SXL	F	L
	2210015D19Rik	0.168372	CAAGCCG	SXL	M	H
	2210015D19Rik	-0.0464985	CCCCCCG	SXL	M	H
	2210015D19Rik	0.157261	GCAGGGG	SXL	M	H
	2210015D19Rik	-0.00427756	GTCTGAT	SXL	M	H
	2210015D19Rik	-0.00199207	CTCCCGA	LXS	M	H
	2210015D19Rik	0.132114	GCAACGC	LXS	M	H
	2210015D19Rik	0.0760202	TGTTTGT	LXS	M	H
	2210015D19Rik	-0.111476	ACCCACT	SXL	M	L
	2210015D19Rik	0.0560621	CAATATC	SXL	M	L
	2210015D19Rik	-0.0991715	CACCTCC	SXL	M	L
	2210015D19Rik	-0.00708473	GGGTCAA	SXL	M	L
	2210015D19Rik	0.0418378	CCTAATC	LXS	M	L
	2210015D19Rik	-0.246794	GCCGTTT	LXS	M	L
	2210015D19Rik	0.0637858	GTACGGC	LXS	M	L
	2210015D19Rik	-0.0204999	TACATGG	LXS	M	L
	2210015D19Rik	0.0405751	CGTCGCT	SXL	F	H
	2210015D19Rik	-0.0800775	GAGGCGT	SXL	F	H
	2210015D19Rik	-0.0779385	TGATTAC	SXL	F	H
	2210015D19Rik	0.109128	TTTTGTC	SXL	F	H
	2210015D19Rik	-0.0262156	AGATACT	LXS	F	H
	2210015D19Rik	0.0123557	GCTTAGA	LXS	F	H
	2210015D19Rik	-0.0314125	GGTCCTC	LXS	F	H
	2210015D19Rik	0.0369596	GTCGATA	LXS	F	H
	2210015D19Rik	-0.17077	ACGTCTG	SXL	F	L
	2210015D19Rik	-0.046555	TCAACTG	SXL	F	L
	2210015D19Rik	0.157211	TGAGGTT	SXL	F	L
	2210015D19Rik	0.0143146	TTTAACT	SXL	F	L
	2210015D19Rik	-0.118823	ATGACAG	LXS	F	L
	2210015D19Rik	0.0519579	CGGTGGC	LXS	F	L
	2210015D19Rik	0.0535195	TACAGAC	LXS	F	L
	2210015D19Rik	-0.0324533	TCCCAGC	LXS	F	L
	2210016F16Rik	-0.0183369	CAAGCCG	SXL	M	H
	2210016F16Rik	-0.122912	CCCCCCG	SXL	M	H
	2210016F16Rik	-0.0151177	GCAGGGG	SXL	M	H
	2210016F16Rik	-0.0562454	GTCTGAT	SXL	M	H
	2210016F16Rik	-0.0550273	CTCCCGA	LXS	M	H
	2210016F16Rik	-0.0490149	GCAACGC	LXS	M	H
	2210016F16Rik	-0.0554168	TGTTTGT	LXS	M	H
	2210016F16Rik	-0.0355079	ACCCACT	SXL	M	L
	2210016F16Rik	0.155669	CAATATC	SXL	M	L
	2210016F16Rik	0.000206418	CACCTCC	SXL	M	L
	2210016F16Rik	-0.0703916	GGGTCAA	SXL	M	L
	2210016F16Rik	-0.106544	CCTAATC	LXS	M	L
	2210016F16Rik	0.134958	GCCGTTT	LXS	M	L
	2210016F16Rik	0.000831948	GTACGGC	LXS	M	L
	2210016F16Rik	0.020729	TACATGG	LXS	M	L
	2210016F16Rik	-0.0196419	CGTCGCT	SXL	F	H
	2210016F16Rik	0.14283	GAGGCGT	SXL	F	H
	2210016F16Rik	-0.134621	TGATTAC	SXL	F	H
	2210016F16Rik	-0.176287	TTTTGTC	SXL	F	H
	2210016F16Rik	0.00435747	AGATACT	LXS	F	H
	2210016F16Rik	0.012832	GCTTAGA	LXS	F	H
	2210016F16Rik	0.022876	GGTCCTC	LXS	F	H
	2210016F16Rik	-0.227785	GTCGATA	LXS	F	H
	2210016F16Rik	-0.139859	ACGTCTG	SXL	F	L
	2210016F16Rik	-0.0850328	TCAACTG	SXL	F	L
	2210016F16Rik	-0.154874	TGAGGTT	SXL	F	L
	2210016F16Rik	0.109772	TTTAACT	SXL	F	L
	2210016F16Rik	-0.0835645	ATGACAG	LXS	F	L
	2210016F16Rik	-0.159089	CGGTGGC	LXS	F	L
	2210016F16Rik	0.0808397	TACAGAC	LXS	F	L
	2210016F16Rik	-0.10818	TCCCAGC	LXS	F	L
	2210018M11Rik	-0.0727969	GTCTGAT	SXL	M	H
	2210018M11Rik	-0.0727969	CTCCCGA	LXS	M	H
	2210018M11Rik	NA	ACCCACT	SXL	M	L
	2210018M11Rik	-0.437395	TGATTAC	SXL	F	H
	2210018M11Rik	-0.2319	TTTTGTC	SXL	F	H
	2210018M11Rik	-0.525824	AGATACT	LXS	F	H
	2210018M11Rik	-0.143471	GGTCCTC	LXS	F	H
	2210018M11Rik	-0.0929487	ACGTCTG	SXL	F	L
	2210018M11Rik	-0.289377	TCAACTG	SXL	F	L
	2210018M11Rik	-0.042273	TGAGGTT	SXL	F	L
	2210018M11Rik	-0.140171	TTTAACT	SXL	F	L
	2210018M11Rik	0.140859	CGGTGGC	LXS	F	L
	2210018M11Rik	-0.423244	TACAGAC	LXS	F	L
	2210408I21Rik	-0.0968212	CAAGCCG	SXL	M	H
	2210408I21Rik	-0.548434	CCCCCCG	SXL	M	H
	2210408I21Rik	-0.0701733	GCAGGGG	SXL	M	H
	2210408I21Rik	-0.548434	GTCTGAT	SXL	M	H
	2210408I21Rik	-0.308072	CTCCCGA	LXS	M	H
	2210408I21Rik	-0.300865	GCAACGC	LXS	M	H
	2210408I21Rik	-0.33896	TGTTTGT	LXS	M	H
	2210408I21Rik	0.499322	ACCCACT	SXL	M	L
	2210408I21Rik	0.0568933	CAATATC	SXL	M	L
	2210408I21Rik	0.152453	CACCTCC	SXL	M	L
	2210408I21Rik	0.242929	GGGTCAA	SXL	M	L
	2210408I21Rik	0.211637	GCCGTTT	LXS	M	L
	2210408I21Rik	0.478303	GTACGGC	LXS	M	L
	2210408I21Rik	0.023758	TACATGG	LXS	M	L
	2210408I21Rik	0.0560689	CGTCGCT	SXL	F	H
	2210408I21Rik	0.25078	GAGGCGT	SXL	F	H
	2210408I21Rik	-0.40547	TGATTAC	SXL	F	H
	2210408I21Rik	0.0945304	TTTTGTC	SXL	F	H
	2210408I21Rik	-0.0833578	AGATACT	LXS	F	H
	2210408I21Rik	0.01159	GCTTAGA	LXS	F	H
	2210408I21Rik	0.188231	GGTCCTC	LXS	F	H
	2210408I21Rik	-0.120553	GTCGATA	LXS	F	H
	2210408I21Rik	-0.0256301	ACGTCTG	SXL	F	L
	2210408I21Rik	-0.0707076	TCAACTG	SXL	F	L
	2210408I21Rik	-0.0990764	TTTAACT	SXL	F	L
	2210408I21Rik	-0.166062	CGGTGGC	LXS	F	L
	2210408I21Rik	0.00878114	TACAGAC	LXS	F	L
	2210408I21Rik	-0.0381337	TCCCAGC	LXS	F	L
	2210411M09Rik	0	ACCCACT	SXL	M	L
	2210411M09Rik	-0.407407	CACCTCC	SXL	M	L
	2210411M09Rik	-0.203704	GTACGGC	LXS	M	L
	2210411M09Rik	NA	GAGGCGT	SXL	F	H
	2210411M09Rik	0.161816	ACGTCTG	SXL	F	L
	2210411M09Rik	-0.261261	TCAACTG	SXL	F	L
	2210411M09Rik	0.238739	TTTAACT	SXL	F	L
	2210411M09Rik	-0.016632	CGGTGGC	LXS	F	L
	2210411M09Rik	-0.151767	TACAGAC	LXS	F	L
	2210411M09Rik	0.307692	TCCCAGC	LXS	F	L
	2310001K24Rik	0.126745	CAAGCCG	SXL	M	H
	2310001K24Rik	-0.0646686	CCCCCCG	SXL	M	H
	2310001K24Rik	0.0489677	GCAGGGG	SXL	M	H
	2310001K24Rik	-0.126032	GTCTGAT	SXL	M	H
	2310001K24Rik	0.013952	CTCCCGA	LXS	M	H
	2310001K24Rik	0.0410354	GCAACGC	LXS	M	H
	2310001K24Rik	-0.0662282	TGTTTGT	LXS	M	H
	2310001K24Rik	0.148284	ACCCACT	SXL	M	L
	2310001K24Rik	0.148284	CAATATC	SXL	M	L
	2310001K24Rik	0.148284	CACCTCC	SXL	M	L
	2310001K24Rik	0.5	CCTAATC	LXS	M	L
	2310001K24Rik	-0.117647	GTACGGC	LXS	M	L
	2310001K24Rik	0.0625	TACATGG	LXS	M	L
	2310001K24Rik	0.097689	CGTCGCT	SXL	F	H
	2310001K24Rik	0.0875441	GAGGCGT	SXL	F	H
	2310001K24Rik	0.131022	TGATTAC	SXL	F	H
	2310001K24Rik	0.179409	TTTTGTC	SXL	F	H
	2310001K24Rik	0.0604614	AGATACT	LXS	F	H
	2310001K24Rik	-0.0505844	GCTTAGA	LXS	F	H
	2310001K24Rik	-0.00710612	GGTCCTC	LXS	F	H
	2310001K24Rik	0.492894	GTCGATA	LXS	F	H
	2310001K24Rik	-0.503954	ACGTCTG	SXL	F	L
	2310001K24Rik	0.0177854	TCAACTG	SXL	F	L
	2310001K24Rik	-0.0649294	TGAGGTT	SXL	F	L
	2310001K24Rik	-0.21546	ATGACAG	LXS	F	L
	2310001K24Rik	-0.162504	CGGTGGC	LXS	F	L
	2310001K24Rik	-0.191373	TACAGAC	LXS	F	L
	2310001K24Rik	-0.16546	TCCCAGC	LXS	F	L
	2310009B15Rik	-0.121474	CAAGCCG	SXL	M	H
	2310009B15Rik	0.116026	GCAACGC	LXS	M	H
	2310009B15Rik	-0.358974	TGTTTGT	LXS	M	H
	2310009B15Rik	NA	CAATATC	SXL	M	L
	2310009B15Rik	NA	CACCTCC	SXL	M	L
	2310009B15Rik	NA	GGGTCAA	SXL	M	L
	2310009B15Rik	-0.117204	CGTCGCT	SXL	F	H
	2310009B15Rik	-0.117204	GAGGCGT	SXL	F	H
	2310009B15Rik	0.0312805	TGATTAC	SXL	F	H
	2310009B15Rik	0.516129	TTTTGTC	SXL	F	H
	2310009B15Rik	0.0782502	GTCGATA	LXS	F	H
	2310009B15Rik	NA	TCAACTG	SXL	F	L
	2310009B15Rik	NA	TGAGGTT	SXL	F	L
	2310014F06Rik	-0.0442894	CAAGCCG	SXL	M	H
	2310014F06Rik	0.0298245	CCCCCCG	SXL	M	H
	2310014F06Rik	0.376763	GTCTGAT	SXL	M	H
	2310014F06Rik	0.0260541	CTCCCGA	LXS	M	H
	2310014F06Rik	0.0366858	GCAACGC	LXS	M	H
	2310014F06Rik	0.299558	TGTTTGT	LXS	M	H
	2310014F06Rik	-0.102828	ACCCACT	SXL	M	L
	2310014F06Rik	-0.031399	CAATATC	SXL	M	L
	2310014F06Rik	0.0443585	CACCTCC	SXL	M	L
	2310014F06Rik	-0.093899	GGGTCAA	SXL	M	L
	2310014F06Rik	0.0442808	CCTAATC	LXS	M	L
	2310014F06Rik	-0.136164	TACATGG	LXS	M	L
	2310014F06Rik	-0.0635084	CGTCGCT	SXL	F	H
	2310014F06Rik	-0.196842	GAGGCGT	SXL	F	H
	2310014F06Rik	0.116884	TGATTAC	SXL	F	H
	2310014F06Rik	0.191444	AGATACT	LXS	F	H
	2310014F06Rik	-0.220772	GGTCCTC	LXS	F	H
	2310014F06Rik	-0.114138	GTCGATA	LXS	F	H
	2310014F06Rik	0.125323	ACGTCTG	SXL	F	L
	2310014F06Rik	0.199917	TCAACTG	SXL	F	L
	2310014F06Rik	-0.104328	TGAGGTT	SXL	F	L
	2310014F06Rik	-0.00874012	TTTAACT	SXL	F	L
	2310014F06Rik	0.0323712	ATGACAG	LXS	F	L
	2310014F06Rik	0.0323712	CGGTGGC	LXS	F	L
	2310014F06Rik	0.152371	TACAGAC	LXS	F	L
	2310014F06Rik	-0.00494226	TCCCAGC	LXS	F	L
	2310030G06Rik	NA	GGGTCAA	SXL	M	L
	2310039H08Rik	0.0825049	CAAGCCG	SXL	M	H
	2310039H08Rik	0.0170143	CCCCCCG	SXL	M	H
	2310039H08Rik	0.0254033	GCAGGGG	SXL	M	H
	2310039H08Rik	-0.0150008	GTCTGAT	SXL	M	H
	2310039H08Rik	0.0162186	CTCCCGA	LXS	M	H
	2310039H08Rik	-0.00196325	GCAACGC	LXS	M	H
	2310039H08Rik	0.068186	TGTTTGT	LXS	M	H
	2310039H08Rik	0.0726813	ACCCACT	SXL	M	L
	2310039H08Rik	-0.0512382	CAATATC	SXL	M	L
	2310039H08Rik	0.108237	CACCTCC	SXL	M	L
	2310039H08Rik	0.0281269	GGGTCAA	SXL	M	L
	2310039H08Rik	0.0391027	CCTAATC	LXS	M	L
	2310039H08Rik	0.0972625	GCCGTTT	LXS	M	L
	2310039H08Rik	0.0391027	GTACGGC	LXS	M	L
	2310039H08Rik	-0.0176605	TACATGG	LXS	M	L
	2310039H08Rik	-0.131451	CGTCGCT	SXL	F	H
	2310039H08Rik	0.140751	GAGGCGT	SXL	F	H
	2310039H08Rik	0.0143593	TGATTAC	SXL	F	H
	2310039H08Rik	-0.0701151	TTTTGTC	SXL	F	H
	2310039H08Rik	0.0729843	AGATACT	LXS	F	H
	2310039H08Rik	-0.0758097	GCTTAGA	LXS	F	H
	2310039H08Rik	-0.0526692	GGTCCTC	LXS	F	H
	2310039H08Rik	0.00903875	GTCGATA	LXS	F	H
	2310039H08Rik	0.16348	ACGTCTG	SXL	F	L
	2310039H08Rik	0.0764956	TCAACTG	SXL	F	L
	2310039H08Rik	0.0520596	TGAGGTT	SXL	F	L
	2310039H08Rik	0.0143611	TTTAACT	SXL	F	L
	2310039H08Rik	0.143493	ATGACAG	LXS	F	L
	2310039H08Rik	0.0806619	CGGTGGC	LXS	F	L
	2310039H08Rik	0.0675797	TACAGAC	LXS	F	L
	2310039H08Rik	0.014661	TCCCAGC	LXS	F	L
	2310042D19Rik	NA	TGATTAC	SXL	F	H
	2310047M10Rik	0.0675188	CAAGCCG	SXL	M	H
	2310047M10Rik	0.00705372	CCCCCCG	SXL	M	H
	2310047M10Rik	-0.0627137	GCAGGGG	SXL	M	H
	2310047M10Rik	-0.0176406	GTCTGAT	SXL	M	H
	2310047M10Rik	-0.0377233	CTCCCGA	LXS	M	H
	2310047M10Rik	-0.0642006	GCAACGC	LXS	M	H
	2310047M10Rik	0.0975875	TGTTTGT	LXS	M	H
	2310047M10Rik	0.0355141	ACCCACT	SXL	M	L
	2310047M10Rik	0.0391478	CAATATC	SXL	M	L
	2310047M10Rik	0.0983235	CACCTCC	SXL	M	L
	2310047M10Rik	0.145774	GGGTCAA	SXL	M	L
	2310047M10Rik	0.0754256	CCTAATC	LXS	M	L
	2310047M10Rik	0.166335	GCCGTTT	LXS	M	L
	2310047M10Rik	0.109168	GTACGGC	LXS	M	L
	2310047M10Rik	-0.0321693	TACATGG	LXS	M	L
	2310047M10Rik	-0.026734	CGTCGCT	SXL	F	H
	2310047M10Rik	-0.137458	GAGGCGT	SXL	F	H
	2310047M10Rik	-0.0244169	TGATTAC	SXL	F	H
	2310047M10Rik	-0.11302	TTTTGTC	SXL	F	H
	2310047M10Rik	-0.159036	AGATACT	LXS	F	H
	2310047M10Rik	0.0305066	GCTTAGA	LXS	F	H
	2310047M10Rik	-0.115828	GGTCCTC	LXS	F	H
	2310047M10Rik	-0.0572712	GTCGATA	LXS	F	H
	2310047M10Rik	-0.0373887	ACGTCTG	SXL	F	L
	2310047M10Rik	0.000187094	TCAACTG	SXL	F	L
	2310047M10Rik	0.132355	TGAGGTT	SXL	F	L
	2310047M10Rik	0.009278	TTTAACT	SXL	F	L
	2310047M10Rik	0.0649068	ATGACAG	LXS	F	L
	2310047M10Rik	0.0668298	CGGTGGC	LXS	F	L
	2310047M10Rik	0.0641983	TACAGAC	LXS	F	L
	2310047M10Rik	-0.0915035	TCCCAGC	LXS	F	L
	2310058D17Rik	-0.5	CCCCCCG	SXL	M	H
	2310058D17Rik	-0.5	GCAACGC	LXS	M	H
	2310058D17Rik	0	ACCCACT	SXL	M	L
	2310058D17Rik	0	CACCTCC	SXL	M	L
	2310058D17Rik	0	CCTAATC	LXS	M	L
	2310058D17Rik	0	ACGTCTG	SXL	F	L
	2310058D17Rik	0	ATGACAG	LXS	F	L
	2310058D17Rik	0	CGGTGGC	LXS	F	L
	2310061I04Rik	0.423077	CAAGCCG	SXL	M	H
	2310061I04Rik	0.615385	CCCCCCG	SXL	M	H
	2310061I04Rik	0.37931	GTCTGAT	SXL	M	H
	2310061I04Rik	0.472591	TGTTTGT	LXS	M	H
	2310061I04Rik	-0.418473	CACCTCC	SXL	M	L
	2310061I04Rik	-0.392157	GGGTCAA	SXL	M	L
	2310061I04Rik	-0.513158	CCTAATC	LXS	M	L
	2310061I04Rik	-0.513158	GCCGTTT	LXS	M	L
	2310061I04Rik	-0.189628	GTACGGC	LXS	M	L
	2310061I04Rik	-0.083871	CGTCGCT	SXL	F	H
	2310061I04Rik	-0.0490884	TGATTAC	SXL	F	H
	2310061I04Rik	-0.0664797	GGTCCTC	LXS	F	H
	2310061I04Rik	-0.0570169	ACGTCTG	SXL	F	L
	2310061I04Rik	-0.0581824	TCAACTG	SXL	F	L
	2310061I04Rik	-0.310411	TGAGGTT	SXL	F	L
	2310061I04Rik	-0.00792998	ATGACAG	LXS	F	L
	2310061I04Rik	-0.0251714	CGGTGGC	LXS	F	L
	2310061I04Rik	-0.0264485	TACAGAC	LXS	F	L
	2310061I04Rik	-0.50793	TCCCAGC	LXS	F	L
	2310067B10Rik	NA	CCCCCCG	SXL	M	H
	2310067B10Rik	NA	CCTAATC	LXS	M	L
	2310067B10Rik	NA	GCCGTTT	LXS	M	L
	2310067B10Rik	NA	TGATTAC	SXL	F	H
	2310067B10Rik	-0.377778	TCAACTG	SXL	F	L
	2310067B10Rik	0	TACAGAC	LXS	F	L
	2310067B10Rik	-0.755556	TCCCAGC	LXS	F	L
	2410002F23Rik	-0.0117886	CAAGCCG	SXL	M	H
	2410002F23Rik	-0.044621	CCCCCCG	SXL	M	H
	2410002F23Rik	0.0135915	GCAGGGG	SXL	M	H
	2410002F23Rik	-0.10041	GTCTGAT	SXL	M	H
	2410002F23Rik	0.00798475	CTCCCGA	LXS	M	H
	2410002F23Rik	-0.0513014	GCAACGC	LXS	M	H
	2410002F23Rik	-0.0641042	TGTTTGT	LXS	M	H
	2410002F23Rik	-0.0158126	ACCCACT	SXL	M	L
	2410002F23Rik	-0.0186598	CAATATC	SXL	M	L
	2410002F23Rik	0.0479194	CACCTCC	SXL	M	L
	2410002F23Rik	-0.0150772	GGGTCAA	SXL	M	L
	2410002F23Rik	-0.0154394	CCTAATC	LXS	M	L
	2410002F23Rik	-0.00304018	GCCGTTT	LXS	M	L
	2410002F23Rik	0.0581369	GTACGGC	LXS	M	L
	2410002F23Rik	-0.0412874	TACATGG	LXS	M	L
	2410002F23Rik	0.0181223	CGTCGCT	SXL	F	H
	2410002F23Rik	-0.0861031	GAGGCGT	SXL	F	H
	2410002F23Rik	-0.0479537	TGATTAC	SXL	F	H
	2410002F23Rik	-0.0325097	TTTTGTC	SXL	F	H
	2410002F23Rik	-0.0235896	AGATACT	LXS	F	H
	2410002F23Rik	-0.0322974	GCTTAGA	LXS	F	H
	2410002F23Rik	-0.0477176	GGTCCTC	LXS	F	H
	2410002F23Rik	-0.0448397	GTCGATA	LXS	F	H
	2410002F23Rik	-0.0445516	ACGTCTG	SXL	F	L
	2410002F23Rik	-0.0539533	TCAACTG	SXL	F	L
	2410002F23Rik	0.0127134	TGAGGTT	SXL	F	L
	2410002F23Rik	0.0308013	TTTAACT	SXL	F	L
	2410002F23Rik	0.0031154	ATGACAG	LXS	F	L
	2410002F23Rik	0.0315225	CGGTGGC	LXS	F	L
	2410002F23Rik	-0.0562841	TACAGAC	LXS	F	L
	2410002F23Rik	-0.0333439	TCCCAGC	LXS	F	L
	2410004N09Rik	-0.198529	CAAGCCG	SXL	M	H
	2410004N09Rik	-0.0159206	CCCCCCG	SXL	M	H
	2410004N09Rik	-0.249254	GCAGGGG	SXL	M	H
	2410004N09Rik	-0.0414108	GTCTGAT	SXL	M	H
	2410004N09Rik	-0.200408	CTCCCGA	LXS	M	H
	2410004N09Rik	-0.092364	GCAACGC	LXS	M	H
	2410004N09Rik	-0.0860643	TGTTTGT	LXS	M	H
	2410004N09Rik	-0.0939639	ACCCACT	SXL	M	L
	2410004N09Rik	0.0579978	CAATATC	SXL	M	L
	2410004N09Rik	0.0550236	CACCTCC	SXL	M	L
	2410004N09Rik	0.0309223	GGGTCAA	SXL	M	L
	2410004N09Rik	0.0706427	CCTAATC	LXS	M	L
	2410004N09Rik	0.0242314	GCCGTTT	LXS	M	L
	2410004N09Rik	0.0134377	GTACGGC	LXS	M	L
	2410004N09Rik	-0.058332	TACATGG	LXS	M	L
	2410004N09Rik	-0.216967	CGTCGCT	SXL	F	H
	2410004N09Rik	-0.12855	GAGGCGT	SXL	F	H
	2410004N09Rik	0.00561431	TGATTAC	SXL	F	H
	2410004N09Rik	0.0414742	TTTTGTC	SXL	F	H
	2410004N09Rik	-0.0547181	AGATACT	LXS	F	H
	2410004N09Rik	-0.00663517	GCTTAGA	LXS	F	H
	2410004N09Rik	-0.0781528	GGTCCTC	LXS	F	H
	2410004N09Rik	-0.158922	GTCGATA	LXS	F	H
	2410004N09Rik	0.10475	ACGTCTG	SXL	F	L
	2410004N09Rik	0.0411084	TCAACTG	SXL	F	L
	2410004N09Rik	-0.209904	TGAGGTT	SXL	F	L
	2410004N09Rik	0.0846205	TTTAACT	SXL	F	L
	2410004N09Rik	-0.0403353	ATGACAG	LXS	F	L
	2410004N09Rik	-0.0330728	CGGTGGC	LXS	F	L
	2410004N09Rik	0.0530248	TACAGAC	LXS	F	L
	2410004N09Rik	0.0409584	TCCCAGC	LXS	F	L
	2410004P03Rik	NA	GGGTCAA	SXL	M	L
	2410016O06Rik	NA	CAAGCCG	SXL	M	H
	2410017I17Rik	0.0340344	CAAGCCG	SXL	M	H
	2410017I17Rik	0.16319	CCCCCCG	SXL	M	H
	2410017I17Rik	-0.0387766	GCAGGGG	SXL	M	H
	2410017I17Rik	0.062032	GTCTGAT	SXL	M	H
	2410017I17Rik	0.0287357	CTCCCGA	LXS	M	H
	2410017I17Rik	0.103442	GCAACGC	LXS	M	H
	2410017I17Rik	0.0331823	TGTTTGT	LXS	M	H
	2410017I17Rik	-0.0840464	ACCCACT	SXL	M	L
	2410017I17Rik	-0.0587967	CAATATC	SXL	M	L
	2410017I17Rik	-0.288788	CACCTCC	SXL	M	L
	2410017I17Rik	-0.288609	GGGTCAA	SXL	M	L
	2410017I17Rik	-0.13654	CCTAATC	LXS	M	L
	2410017I17Rik	-0.416459	GCCGTTT	LXS	M	L
	2410017I17Rik	-0.0949972	GTACGGC	LXS	M	L
	2410017I17Rik	-0.0722435	TACATGG	LXS	M	L
	2410017I17Rik	0.0138019	CGTCGCT	SXL	F	H
	2410017I17Rik	-0.0998155	GAGGCGT	SXL	F	H
	2410017I17Rik	-0.0490012	TGATTAC	SXL	F	H
	2410017I17Rik	0.049089	TTTTGTC	SXL	F	H
	2410017I17Rik	-0.0489922	AGATACT	LXS	F	H
	2410017I17Rik	-0.0539178	GCTTAGA	LXS	F	H
	2410017I17Rik	0.0230082	GGTCCTC	LXS	F	H
	2410017I17Rik	-0.00602391	GTCGATA	LXS	F	H
	2410017I17Rik	0.0692821	ACGTCTG	SXL	F	L
	2410017I17Rik	-0.0512805	TCAACTG	SXL	F	L
	2410017I17Rik	0.0860673	TGAGGTT	SXL	F	L
	2410017I17Rik	-0.252953	TTTAACT	SXL	F	L
	2410017I17Rik	0.0103378	ATGACAG	LXS	F	L
	2410017I17Rik	0.0541391	CGGTGGC	LXS	F	L
	2410017I17Rik	-0.12799	TACAGAC	LXS	F	L
	2410017I17Rik	-0.0853704	TCCCAGC	LXS	F	L
	2410080I02Rik	NA	GTCTGAT	SXL	M	H
	2410080I02Rik	NA	ACGTCTG	SXL	F	L
	2410127L17Rik	-0.0582506	CAAGCCG	SXL	M	H
	2410127L17Rik	-0.0848464	CCCCCCG	SXL	M	H
	2410127L17Rik	-0.021088	GCAGGGG	SXL	M	H
	2410127L17Rik	0.043532	GTCTGAT	SXL	M	H
	2410127L17Rik	0.0472204	CTCCCGA	LXS	M	H
	2410127L17Rik	-0.106186	GCAACGC	LXS	M	H
	2410127L17Rik	-0.0315238	TGTTTGT	LXS	M	H
	2410127L17Rik	-0.16024	ACCCACT	SXL	M	L
	2410127L17Rik	-0.226881	CAATATC	SXL	M	L
	2410127L17Rik	-0.0546735	CACCTCC	SXL	M	L
	2410127L17Rik	-0.171494	GGGTCAA	SXL	M	L
	2410127L17Rik	-0.0278275	CCTAATC	LXS	M	L
	2410127L17Rik	-0.111957	GCCGTTT	LXS	M	L
	2410127L17Rik	-0.313743	GTACGGC	LXS	M	L
	2410127L17Rik	-0.159761	TACATGG	LXS	M	L
	2410127L17Rik	0.05997	CGTCGCT	SXL	F	H
	2410127L17Rik	-0.0880205	GAGGCGT	SXL	F	H
	2410127L17Rik	-0.102046	TGATTAC	SXL	F	H
	2410127L17Rik	-0.0130205	TTTTGTC	SXL	F	H
	2410127L17Rik	-0.0483435	AGATACT	LXS	F	H
	2410127L17Rik	-0.0495365	GCTTAGA	LXS	F	H
	2410127L17Rik	0.00656225	GGTCCTC	LXS	F	H
	2410127L17Rik	-0.0517991	GTCGATA	LXS	F	H
	2410127L17Rik	0.0733637	ACGTCTG	SXL	F	L
	2410127L17Rik	0.173364	TCAACTG	SXL	F	L
	2410127L17Rik	-0.0241672	TGAGGTT	SXL	F	L
	2410127L17Rik	0.104988	TTTAACT	SXL	F	L
	2410127L17Rik	0.0448869	ATGACAG	LXS	F	L
	2410127L17Rik	0.0962627	CGGTGGC	LXS	F	L
	2410127L17Rik	0.0871213	TACAGAC	LXS	F	L
	2410127L17Rik	0.099277	TCCCAGC	LXS	F	L
	2410131K14Rik	-0.0351917	CAAGCCG	SXL	M	H
	2410131K14Rik	-0.0714277	CCCCCCG	SXL	M	H
	2410131K14Rik	0.0223276	GCAGGGG	SXL	M	H
	2410131K14Rik	-0.0167809	GTCTGAT	SXL	M	H
	2410131K14Rik	-0.0311965	CTCCCGA	LXS	M	H
	2410131K14Rik	0.031058	GCAACGC	LXS	M	H
	2410131K14Rik	-0.075666	TGTTTGT	LXS	M	H
	2410131K14Rik	0.0240613	ACCCACT	SXL	M	L
	2410131K14Rik	0.100592	CAATATC	SXL	M	L
	2410131K14Rik	0.0217881	CACCTCC	SXL	M	L
	2410131K14Rik	0.102183	GGGTCAA	SXL	M	L
	2410131K14Rik	-0.0159797	CCTAATC	LXS	M	L
	2410131K14Rik	0.00155492	GCCGTTT	LXS	M	L
	2410131K14Rik	0.10687	GTACGGC	LXS	M	L
	2410131K14Rik	0.156179	TACATGG	LXS	M	L
	2410131K14Rik	0.00721715	CGTCGCT	SXL	F	H
	2410131K14Rik	0.030481	GAGGCGT	SXL	F	H
	2410131K14Rik	-0.0235503	TGATTAC	SXL	F	H
	2410131K14Rik	-0.00367829	TTTTGTC	SXL	F	H
	2410131K14Rik	-0.0545087	AGATACT	LXS	F	H
	2410131K14Rik	0.0159774	GCTTAGA	LXS	F	H
	2410131K14Rik	0.00685624	GGTCCTC	LXS	F	H
	2410131K14Rik	0.0421446	GTCGATA	LXS	F	H
	2410131K14Rik	0.00583141	ACGTCTG	SXL	F	L
	2410131K14Rik	0.00513455	TCAACTG	SXL	F	L
	2410131K14Rik	0.0157384	TGAGGTT	SXL	F	L
	2410131K14Rik	-0.0567702	TTTAACT	SXL	F	L
	2410131K14Rik	-0.0131118	ATGACAG	LXS	F	L
	2410131K14Rik	-0.00683408	CGGTGGC	LXS	F	L
	2410131K14Rik	-0.0360404	TACAGAC	LXS	F	L
	2410131K14Rik	0.0259204	TCCCAGC	LXS	F	L
	2510009E07Rik	-0.0532326	CAAGCCG	SXL	M	H
	2510009E07Rik	0.0138008	CCCCCCG	SXL	M	H
	2510009E07Rik	-0.0856631	GCAGGGG	SXL	M	H
	2510009E07Rik	-0.0300243	GTCTGAT	SXL	M	H
	2510009E07Rik	-0.0469684	CTCCCGA	LXS	M	H
	2510009E07Rik	-0.0596874	GCAACGC	LXS	M	H
	2510009E07Rik	-0.00968354	TGTTTGT	LXS	M	H
	2510009E07Rik	0.00644427	ACCCACT	SXL	M	L
	2510009E07Rik	-0.0506538	CAATATC	SXL	M	L
	2510009E07Rik	0.0896394	CACCTCC	SXL	M	L
	2510009E07Rik	-0.0334746	GGGTCAA	SXL	M	L
	2510009E07Rik	0.0793356	CCTAATC	LXS	M	L
	2510009E07Rik	-0.0585069	GCCGTTT	LXS	M	L
	2510009E07Rik	-0.0716212	GTACGGC	LXS	M	L
	2510009E07Rik	0.0627479	TACATGG	LXS	M	L
	2510009E07Rik	-0.0458521	CGTCGCT	SXL	F	H
	2510009E07Rik	-0.0221144	GAGGCGT	SXL	F	H
	2510009E07Rik	-0.0376718	TGATTAC	SXL	F	H
	2510009E07Rik	-0.0527486	TTTTGTC	SXL	F	H
	2510009E07Rik	-0.0986841	AGATACT	LXS	F	H
	2510009E07Rik	-0.0118414	GCTTAGA	LXS	F	H
	2510009E07Rik	-0.043772	GGTCCTC	LXS	F	H
	2510009E07Rik	-0.00408946	GTCGATA	LXS	F	H
	2510009E07Rik	-0.0189313	ACGTCTG	SXL	F	L
	2510009E07Rik	-0.0694707	TCAACTG	SXL	F	L
	2510009E07Rik	-0.0488714	TGAGGTT	SXL	F	L
	2510009E07Rik	-0.0907708	TTTAACT	SXL	F	L
	2510009E07Rik	-0.0437045	ATGACAG	LXS	F	L
	2510009E07Rik	-0.0835782	CGGTGGC	LXS	F	L
	2510009E07Rik	-0.015386	TACAGAC	LXS	F	L
	2510009E07Rik	-0.0853754	TCCCAGC	LXS	F	L
	2610002J02Rik	0.095856	CAAGCCG	SXL	M	H
	2610002J02Rik	0.0277832	CCCCCCG	SXL	M	H
	2610002J02Rik	-0.00236062	GCAGGGG	SXL	M	H
	2610002J02Rik	-0.00588877	GTCTGAT	SXL	M	H
	2610002J02Rik	0.0158282	CTCCCGA	LXS	M	H
	2610002J02Rik	-0.0190305	GCAACGC	LXS	M	H
	2610002J02Rik	0.0897447	TGTTTGT	LXS	M	H
	2610002J02Rik	0.0261207	ACCCACT	SXL	M	L
	2610002J02Rik	-0.0502681	CAATATC	SXL	M	L
	2610002J02Rik	0.0455128	CACCTCC	SXL	M	L
	2610002J02Rik	0.103385	GGGTCAA	SXL	M	L
	2610002J02Rik	-0.011273	CCTAATC	LXS	M	L
	2610002J02Rik	0.0698817	GCCGTTT	LXS	M	L
	2610002J02Rik	0.0360293	GTACGGC	LXS	M	L
	2610002J02Rik	0.0301124	TACATGG	LXS	M	L
	2610002J02Rik	0.0163195	CGTCGCT	SXL	F	H
	2610002J02Rik	-0.056716	GAGGCGT	SXL	F	H
	2610002J02Rik	-0.0192865	TGATTAC	SXL	F	H
	2610002J02Rik	-0.0723669	TTTTGTC	SXL	F	H
	2610002J02Rik	-0.201787	AGATACT	LXS	F	H
	2610002J02Rik	0.047908	GCTTAGA	LXS	F	H
	2610002J02Rik	0.00843551	GGTCCTC	LXS	F	H
	2610002J02Rik	0.0133933	GTCGATA	LXS	F	H
	2610002J02Rik	-0.0396576	ACGTCTG	SXL	F	L
	2610002J02Rik	0.0368459	TCAACTG	SXL	F	L
	2610002J02Rik	0.028943	TGAGGTT	SXL	F	L
	2610002J02Rik	-0.0486052	TTTAACT	SXL	F	L
	2610002J02Rik	-0.00876154	ATGACAG	LXS	F	L
	2610002J02Rik	0.0560834	CGGTGGC	LXS	F	L
	2610002J02Rik	-0.063307	TACAGAC	LXS	F	L
	2610002J02Rik	-0.00648881	TCCCAGC	LXS	F	L
	2610019F03Rik	0.0160025	CAAGCCG	SXL	M	H
	2610019F03Rik	-0.0194031	CCCCCCG	SXL	M	H
	2610019F03Rik	0.0100387	GCAGGGG	SXL	M	H
	2610019F03Rik	0.0152888	GTCTGAT	SXL	M	H
	2610019F03Rik	-0.0116725	CTCCCGA	LXS	M	H
	2610019F03Rik	0.0106685	GCAACGC	LXS	M	H
	2610019F03Rik	0.0174492	TGTTTGT	LXS	M	H
	2610019F03Rik	0.0503188	ACCCACT	SXL	M	L
	2610019F03Rik	0.0151545	CAATATC	SXL	M	L
	2610019F03Rik	-0.0015307	CACCTCC	SXL	M	L
	2610019F03Rik	0.0279294	GGGTCAA	SXL	M	L
	2610019F03Rik	0.00948554	CCTAATC	LXS	M	L
	2610019F03Rik	0.0205453	GCCGTTT	LXS	M	L
	2610019F03Rik	0.0392243	GTACGGC	LXS	M	L
	2610019F03Rik	0.022617	TACATGG	LXS	M	L
	2610019F03Rik	-0.00969773	CGTCGCT	SXL	F	H
	2610019F03Rik	-0.0369796	GAGGCGT	SXL	F	H
	2610019F03Rik	-0.00917539	TGATTAC	SXL	F	H
	2610019F03Rik	-0.0373493	TTTTGTC	SXL	F	H
	2610019F03Rik	-0.0754312	AGATACT	LXS	F	H
	2610019F03Rik	0.0116889	GCTTAGA	LXS	F	H
	2610019F03Rik	-0.0137243	GGTCCTC	LXS	F	H
	2610019F03Rik	-0.0157355	GTCGATA	LXS	F	H
	2610019F03Rik	0.0514098	ACGTCTG	SXL	F	L
	2610019F03Rik	0.00561098	TCAACTG	SXL	F	L
	2610019F03Rik	0.0258787	TGAGGTT	SXL	F	L
	2610019F03Rik	0.00919847	TTTAACT	SXL	F	L
	2610019F03Rik	0.011018	ATGACAG	LXS	F	L
	2610019F03Rik	0.00591743	CGGTGGC	LXS	F	L
	2610019F03Rik	0.0460463	TACAGAC	LXS	F	L
	2610019F03Rik	0.0291162	TCCCAGC	LXS	F	L
	2610035D17Rik	0.627451	CAATATC	SXL	M	L
	2610035D17Rik	0.120784	CACCTCC	SXL	M	L
	2610035D17Rik	0.188057	GGGTCAA	SXL	M	L
	2610035D17Rik	-0.0604516	GTACGGC	LXS	M	L
	2610035D17Rik	0.684646	TACATGG	LXS	M	L
	2610035D17Rik	NA	CGGTGGC	LXS	F	L
	2610035D17Rik	NA	TACAGAC	LXS	F	L
	2610044O15Rik8	0.378307	CAAGCCG	SXL	M	H
	2610044O15Rik8	0.412833	GCAGGGG	SXL	M	H
	2610044O15Rik8	0.609856	CTCCCGA	LXS	M	H
	2610044O15Rik8	0.181284	GCAACGC	LXS	M	H
	2610044O15Rik8	0.19458	CAATATC	SXL	M	L
	2610044O15Rik8	0.0591631	CACCTCC	SXL	M	L
	2610044O15Rik8	-0.0275298	CCTAATC	LXS	M	L
	2610044O15Rik8	0.401042	GCCGTTT	LXS	M	L
	2610044O15Rik8	0.00710227	GTACGGC	LXS	M	L
	2610044O15Rik8	0.108322	TTTTGTC	SXL	F	H
	2610044O15Rik8	0.119481	GCTTAGA	LXS	F	H
	2610044O15Rik8	0.0318182	GGTCCTC	LXS	F	H
	2610044O15Rik8	0.173668	GTCGATA	LXS	F	H
	2610044O15Rik8	NA	ATGACAG	LXS	F	L
	2610044O15Rik8	NA	TCCCAGC	LXS	F	L
	2610203C20Rik	0	CAAGCCG	SXL	M	H
	2610203C20Rik	0	GCAGGGG	SXL	M	H
	2610203C20Rik	0	GTCTGAT	SXL	M	H
	2610203C20Rik	0	TGTTTGT	LXS	M	H
	2610203C20Rik	0	ACCCACT	SXL	M	L
	2610203C20Rik	0	CAATATC	SXL	M	L
	2610203C20Rik	0	CACCTCC	SXL	M	L
	2610203C20Rik	0	CCTAATC	LXS	M	L
	2610203C20Rik	0	GCCGTTT	LXS	M	L
	2610203C20Rik	0	GTACGGC	LXS	M	L
	2610203C20Rik	0	TACATGG	LXS	M	L
	2610203C20Rik	0	CGTCGCT	SXL	F	H
	2610203C20Rik	0	GAGGCGT	SXL	F	H
	2610203C20Rik	0	TGATTAC	SXL	F	H
	2610203C20Rik	0	TTTTGTC	SXL	F	H
	2610203C20Rik	0	GCTTAGA	LXS	F	H
	2610203C20Rik	0	ACGTCTG	SXL	F	L
	2610203C20Rik	0	TCAACTG	SXL	F	L
	2610203C20Rik	0	TGAGGTT	SXL	F	L
	2610203C20Rik	0	TTTAACT	SXL	F	L
	2610203C20Rik	0	ATGACAG	LXS	F	L
	2610203C20Rik	0	CGGTGGC	LXS	F	L
	2610203C20Rik	0	TACAGAC	LXS	F	L
	2610203C20Rik	0	TCCCAGC	LXS	F	L
	2610203C22Rik	0.142857	CAAGCCG	SXL	M	H
	2610203C22Rik	0.142857	CCCCCCG	SXL	M	H
	2610203C22Rik	0.142857	GCAGGGG	SXL	M	H
	2610203C22Rik	-0.248447	GTCTGAT	SXL	M	H
	2610203C22Rik	-0.0978261	CTCCCGA	LXS	M	H
	2610203C22Rik	0.330745	GCAACGC	LXS	M	H
	2610203C22Rik	-0.0978261	TGTTTGT	LXS	M	H
	2610203C22Rik	0.101091	ACCCACT	SXL	M	L
	2610203C22Rik	0.0868056	CAATATC	SXL	M	L
	2610203C22Rik	-0.0546359	CACCTCC	SXL	M	L
	2610203C22Rik	-0.146528	GGGTCAA	SXL	M	L
	2610203C22Rik	-0.123456	CCTAATC	LXS	M	L
	2610203C22Rik	0.0432111	GCCGTTT	LXS	M	L
	2610203C22Rik	-0.0151223	GTACGGC	LXS	M	L
	2610203C22Rik	0.0821	TACATGG	LXS	M	L
	2610203C22Rik	-0.129214	CGTCGCT	SXL	F	H
	2610203C22Rik	-0.189592	GAGGCGT	SXL	F	H
	2610203C22Rik	-0.206258	TGATTAC	SXL	F	H
	2610203C22Rik	-0.306833	TTTTGTC	SXL	F	H
	2610203C22Rik	-0.200201	AGATACT	LXS	F	H
	2610203C22Rik	-0.418383	GCTTAGA	LXS	F	H
	2610203C22Rik	-0.00533919	GGTCCTC	LXS	F	H
	2610203C22Rik	-0.0840408	ACGTCTG	SXL	F	L
	2610203C22Rik	0.0834233	TCAACTG	SXL	F	L
	2610203C22Rik	0.0445269	TGAGGTT	SXL	F	L
	2610203C22Rik	0.477363	TTTAACT	SXL	F	L
	2610203C22Rik	0.0904553	ATGACAG	LXS	F	L
	2610203C22Rik	0.179271	CGGTGGC	LXS	F	L
	2610203C22Rik	0.0557331	TACAGAC	LXS	F	L
	2610203C22Rik	0.195812	TCCCAGC	LXS	F	L
	2610206C17Rik	0.020443	CAAGCCG	SXL	M	H
	2610206C17Rik	0.166785	CCCCCCG	SXL	M	H
	2610206C17Rik	-0.0018976	GCAGGGG	SXL	M	H
	2610206C17Rik	-0.0328127	GTCTGAT	SXL	M	H
	2610206C17Rik	0.0522047	CTCCCGA	LXS	M	H
	2610206C17Rik	0.135899	GCAACGC	LXS	M	H
	2610206C17Rik	-0.0737156	TGTTTGT	LXS	M	H
	2610206C17Rik	0.014274	ACCCACT	SXL	M	L
	2610206C17Rik	0.00323002	CAATATC	SXL	M	L
	2610206C17Rik	0.0347419	CACCTCC	SXL	M	L
	2610206C17Rik	0.0046765	GGGTCAA	SXL	M	L
	2610206C17Rik	0.0136901	CCTAATC	LXS	M	L
	2610206C17Rik	0.0548641	GCCGTTT	LXS	M	L
	2610206C17Rik	0.0199905	GTACGGC	LXS	M	L
	2610206C17Rik	-0.0316224	TACATGG	LXS	M	L
	2610206C17Rik	0.088879	CGTCGCT	SXL	F	H
	2610206C17Rik	0.00905448	GAGGCGT	SXL	F	H
	2610206C17Rik	0.0819711	TGATTAC	SXL	F	H
	2610206C17Rik	0.0799268	TTTTGTC	SXL	F	H
	2610206C17Rik	-0.0111698	AGATACT	LXS	F	H
	2610206C17Rik	0.129803	GCTTAGA	LXS	F	H
	2610206C17Rik	0.0115771	GGTCCTC	LXS	F	H
	2610206C17Rik	0.129621	GTCGATA	LXS	F	H
	2610206C17Rik	0.0341317	ACGTCTG	SXL	F	L
	2610206C17Rik	0.118559	TCAACTG	SXL	F	L
	2610206C17Rik	0.0208145	TGAGGTT	SXL	F	L
	2610206C17Rik	-0.20482	TTTAACT	SXL	F	L
	2610206C17Rik	0.0594521	ATGACAG	LXS	F	L
	2610206C17Rik	0.0691012	CGGTGGC	LXS	F	L
	2610206C17Rik	-0.132653	TACAGAC	LXS	F	L
	2610206C17Rik	-0.0272146	TCCCAGC	LXS	F	L
	2610301B20Rik	0.251482	CAAGCCG	SXL	M	H
	2610301B20Rik	0.0185242	CCCCCCG	SXL	M	H
	2610301B20Rik	0.015457	GCAGGGG	SXL	M	H
	2610301B20Rik	0.0447255	GTCTGAT	SXL	M	H
	2610301B20Rik	0.0190146	CTCCCGA	LXS	M	H
	2610301B20Rik	0.158431	GCAACGC	LXS	M	H
	2610301B20Rik	0.0701957	TGTTTGT	LXS	M	H
	2610301B20Rik	-0.0413177	ACCCACT	SXL	M	L
	2610301B20Rik	-0.100599	CAATATC	SXL	M	L
	2610301B20Rik	-0.0942624	CACCTCC	SXL	M	L
	2610301B20Rik	0.0733936	GGGTCAA	SXL	M	L
	2610301B20Rik	0.0088347	CCTAATC	LXS	M	L
	2610301B20Rik	-0.0380503	GCCGTTT	LXS	M	L
	2610301B20Rik	-0.0833166	GTACGGC	LXS	M	L
	2610301B20Rik	-0.050253	TACATGG	LXS	M	L
	2610301B20Rik	-0.0800935	CGTCGCT	SXL	F	H
	2610301B20Rik	-0.0482364	GAGGCGT	SXL	F	H
	2610301B20Rik	0.0451432	TGATTAC	SXL	F	H
	2610301B20Rik	0.0181971	TTTTGTC	SXL	F	H
	2610301B20Rik	-0.0240997	AGATACT	LXS	F	H
	2610301B20Rik	-0.0476024	GCTTAGA	LXS	F	H
	2610301B20Rik	0.0529681	GGTCCTC	LXS	F	H
	2610301B20Rik	-0.0462555	GTCGATA	LXS	F	H
	2610301B20Rik	-0.13933	ACGTCTG	SXL	F	L
	2610301B20Rik	-0.0437413	TCAACTG	SXL	F	L
	2610301B20Rik	-0.107032	TGAGGTT	SXL	F	L
	2610301B20Rik	0.0775353	TTTAACT	SXL	F	L
	2610301B20Rik	0.00575082	ATGACAG	LXS	F	L
	2610301B20Rik	0.00784068	CGGTGGC	LXS	F	L
	2610301B20Rik	-0.155115	TACAGAC	LXS	F	L
	2610301B20Rik	-0.0710445	TCCCAGC	LXS	F	L
	2610305D13Rik	-0.10406	CAAGCCG	SXL	M	H
	2610305D13Rik	-0.10406	CCCCCCG	SXL	M	H
	2610305D13Rik	0.024432	GCAGGGG	SXL	M	H
	2610305D13Rik	0.00884365	GTCTGAT	SXL	M	H
	2610305D13Rik	-0.0234209	CTCCCGA	LXS	M	H
	2610305D13Rik	-0.0305604	GCAACGC	LXS	M	H
	2610305D13Rik	-0.0771513	TGTTTGT	LXS	M	H
	2610305D13Rik	0.0267666	ACCCACT	SXL	M	L
	2610305D13Rik	-0.00496485	CAATATC	SXL	M	L
	2610305D13Rik	0.0165111	CACCTCC	SXL	M	L
	2610305D13Rik	-0.0308908	GGGTCAA	SXL	M	L
	2610305D13Rik	-0.044889	CCTAATC	LXS	M	L
	2610305D13Rik	0.047984	GCCGTTT	LXS	M	L
	2610305D13Rik	-0.0148864	GTACGGC	LXS	M	L
	2610305D13Rik	0.0192135	TACATGG	LXS	M	L
	2610305D13Rik	-0.0556026	CGTCGCT	SXL	F	H
	2610305D13Rik	-0.0556026	GAGGCGT	SXL	F	H
	2610305D13Rik	0.0523111	TGATTAC	SXL	F	H
	2610305D13Rik	0.0409883	TTTTGTC	SXL	F	H
	2610305D13Rik	0.0511261	AGATACT	LXS	F	H
	2610305D13Rik	-0.070613	GCTTAGA	LXS	F	H
	2610305D13Rik	0.0511261	GGTCCTC	LXS	F	H
	2610305D13Rik	-0.049545	GTCGATA	LXS	F	H
	2610305D13Rik	-0.0359745	ACGTCTG	SXL	F	L
	2610305D13Rik	-0.0550904	TCAACTG	SXL	F	L
	2610305D13Rik	-0.0397548	TGAGGTT	SXL	F	L
	2610305D13Rik	-0.156942	TTTAACT	SXL	F	L
	2610305D13Rik	-0.0578554	ATGACAG	LXS	F	L
	2610305D13Rik	-0.0418639	CGGTGGC	LXS	F	L
	2610305D13Rik	-0.118006	TACAGAC	LXS	F	L
	2610305D13Rik	-0.070037	TCCCAGC	LXS	F	L
	2610507B11Rik	0.032778	CAAGCCG	SXL	M	H
	2610507B11Rik	0.0254456	CCCCCCG	SXL	M	H
	2610507B11Rik	-0.0183235	GCAGGGG	SXL	M	H
	2610507B11Rik	0.0139762	GTCTGAT	SXL	M	H
	2610507B11Rik	0.00617061	CTCCCGA	LXS	M	H
	2610507B11Rik	0.00202935	GCAACGC	LXS	M	H
	2610507B11Rik	0.0322073	TGTTTGT	LXS	M	H
	2610507B11Rik	0.0305002	ACCCACT	SXL	M	L
	2610507B11Rik	0.0596285	CAATATC	SXL	M	L
	2610507B11Rik	0.0282929	CACCTCC	SXL	M	L
	2610507B11Rik	0.0826836	GGGTCAA	SXL	M	L
	2610507B11Rik	0.0591456	CCTAATC	LXS	M	L
	2610507B11Rik	0.0697676	GCCGTTT	LXS	M	L
	2610507B11Rik	0.0388227	GTACGGC	LXS	M	L
	2610507B11Rik	0.0333694	TACATGG	LXS	M	L
	2610507B11Rik	-0.00448436	CGTCGCT	SXL	F	H
	2610507B11Rik	0.0074904	GAGGCGT	SXL	F	H
	2610507B11Rik	-0.0182692	TGATTAC	SXL	F	H
	2610507B11Rik	-0.0248945	TTTTGTC	SXL	F	H
	2610507B11Rik	0.0258931	AGATACT	LXS	F	H
	2610507B11Rik	-0.015576	GCTTAGA	LXS	F	H
	2610507B11Rik	-0.0201246	GGTCCTC	LXS	F	H
	2610507B11Rik	-0.0303501	GTCGATA	LXS	F	H
	2610507B11Rik	0.00347797	ACGTCTG	SXL	F	L
	2610507B11Rik	-0.0231408	TCAACTG	SXL	F	L
	2610507B11Rik	-0.0300589	TGAGGTT	SXL	F	L
	2610507B11Rik	-0.0262178	TTTAACT	SXL	F	L
	2610507B11Rik	-0.0222177	ATGACAG	LXS	F	L
	2610507B11Rik	-0.0103644	CGGTGGC	LXS	F	L
	2610507B11Rik	-0.0185839	TACAGAC	LXS	F	L
	2610507B11Rik	-0.0247737	TCCCAGC	LXS	F	L
	2610524H06Rik	0.519916	GCAGGGG	SXL	M	H
	2610524H06Rik	0.448276	CTCCCGA	LXS	M	H
	2610524H06Rik	0.575758	GCAACGC	LXS	M	H
	2610524H06Rik	0.535714	TGTTTGT	LXS	M	H
	2610524H06Rik	-0.286192	ACCCACT	SXL	M	L
	2610524H06Rik	-0.259968	CCTAATC	LXS	M	L
	2610524H06Rik	-0.312416	GCCGTTT	LXS	M	L
	2610524H06Rik	-0.0499325	TTTTGTC	SXL	F	H
	2610524H06Rik	0.0384615	GCTTAGA	LXS	F	H
	2610524H06Rik	0.234818	GGTCCTC	LXS	F	H
	2610524H06Rik	-0.423077	GTCGATA	LXS	F	H
	2610524H06Rik	NA	TCAACTG	SXL	F	L
	2700033N17Rik	NA	TTTAACT	SXL	F	L
	2700049A03Rik	NA	ACGTCTG	SXL	F	L
	2700060E02Rik	0.0179377	CAAGCCG	SXL	M	H
	2700060E02Rik	0.041861	CCCCCCG	SXL	M	H
	2700060E02Rik	-0.0356433	GCAGGGG	SXL	M	H
	2700060E02Rik	0.00684998	GTCTGAT	SXL	M	H
	2700060E02Rik	0.0130161	CTCCCGA	LXS	M	H
	2700060E02Rik	-0.000186907	GCAACGC	LXS	M	H
	2700060E02Rik	0.0104249	TGTTTGT	LXS	M	H
	2700060E02Rik	-0.0387534	ACCCACT	SXL	M	L
	2700060E02Rik	-0.0227752	CAATATC	SXL	M	L
	2700060E02Rik	-0.0798179	CACCTCC	SXL	M	L
	2700060E02Rik	-0.0168174	GGGTCAA	SXL	M	L
	2700060E02Rik	-0.0212087	CCTAATC	LXS	M	L
	2700060E02Rik	-0.0293367	GCCGTTT	LXS	M	L
	2700060E02Rik	-0.04367	GTACGGC	LXS	M	L
	2700060E02Rik	-0.0639484	TACATGG	LXS	M	L
	2700060E02Rik	-0.000780555	CGTCGCT	SXL	F	H
	2700060E02Rik	-0.00179223	GAGGCGT	SXL	F	H
	2700060E02Rik	-0.00526553	TGATTAC	SXL	F	H
	2700060E02Rik	0.00217058	TTTTGTC	SXL	F	H
	2700060E02Rik	0.00325041	AGATACT	LXS	F	H
	2700060E02Rik	-0.0107281	GCTTAGA	LXS	F	H
	2700060E02Rik	-0.00552759	GGTCCTC	LXS	F	H
	2700060E02Rik	0.00733756	GTCGATA	LXS	F	H
	2700060E02Rik	-0.0362307	ACGTCTG	SXL	F	L
	2700060E02Rik	-0.0102737	TCAACTG	SXL	F	L
	2700060E02Rik	-0.0196217	TGAGGTT	SXL	F	L
	2700060E02Rik	-0.0472237	TTTAACT	SXL	F	L
	2700060E02Rik	-0.0151997	ATGACAG	LXS	F	L
	2700060E02Rik	-0.0535113	CGGTGGC	LXS	F	L
	2700060E02Rik	-0.0110146	TACAGAC	LXS	F	L
	2700060E02Rik	-0.0336242	TCCCAGC	LXS	F	L
	2700062C07Rik	0	CAAGCCG	SXL	M	H
	2700062C07Rik	0	CCCCCCG	SXL	M	H
	2700062C07Rik	0	GCAGGGG	SXL	M	H
	2700062C07Rik	0	GTCTGAT	SXL	M	H
	2700062C07Rik	0	CTCCCGA	LXS	M	H
	2700062C07Rik	0	GCAACGC	LXS	M	H
	2700062C07Rik	0	TGTTTGT	LXS	M	H
	2700062C07Rik	0	ACCCACT	SXL	M	L
	2700062C07Rik	0	CAATATC	SXL	M	L
	2700062C07Rik	0	CACCTCC	SXL	M	L
	2700062C07Rik	0	GGGTCAA	SXL	M	L
	2700062C07Rik	0	CCTAATC	LXS	M	L
	2700062C07Rik	0	GCCGTTT	LXS	M	L
	2700062C07Rik	0	GTACGGC	LXS	M	L
	2700062C07Rik	0	TACATGG	LXS	M	L
	2700062C07Rik	0	CGTCGCT	SXL	F	H
	2700062C07Rik	0	GAGGCGT	SXL	F	H
	2700062C07Rik	0	TGATTAC	SXL	F	H
	2700062C07Rik	0	TTTTGTC	SXL	F	H
	2700062C07Rik	0	AGATACT	LXS	F	H
	2700062C07Rik	0	GCTTAGA	LXS	F	H
	2700062C07Rik	0	GGTCCTC	LXS	F	H
	2700062C07Rik	0	GTCGATA	LXS	F	H
	2700062C07Rik	0	ACGTCTG	SXL	F	L
	2700062C07Rik	0	TCAACTG	SXL	F	L
	2700062C07Rik	0	TGAGGTT	SXL	F	L
	2700062C07Rik	0	TTTAACT	SXL	F	L
	2700062C07Rik	0	ATGACAG	LXS	F	L
	2700062C07Rik	0	CGGTGGC	LXS	F	L
	2700062C07Rik	0	TACAGAC	LXS	F	L
	2700062C07Rik	0	TCCCAGC	LXS	F	L
	2700089E24Rik	-0.0286608	CAAGCCG	SXL	M	H
	2700089E24Rik	-0.00912929	CCCCCCG	SXL	M	H
	2700089E24Rik	0.00815423	GCAGGGG	SXL	M	H
	2700089E24Rik	-0.0169705	GTCTGAT	SXL	M	H
	2700089E24Rik	-0.00842339	CTCCCGA	LXS	M	H
	2700089E24Rik	-0.011643	GCAACGC	LXS	M	H
	2700089E24Rik	-0.0148884	TGTTTGT	LXS	M	H
	2700089E24Rik	0.0185797	ACCCACT	SXL	M	L
	2700089E24Rik	-0.0124381	CAATATC	SXL	M	L
	2700089E24Rik	-0.00108224	CACCTCC	SXL	M	L
	2700089E24Rik	0.0197563	GGGTCAA	SXL	M	L
	2700089E24Rik	-0.00358939	CCTAATC	LXS	M	L
	2700089E24Rik	0.00918772	GCCGTTT	LXS	M	L
	2700089E24Rik	0.00737067	GTACGGC	LXS	M	L
	2700089E24Rik	0.0118467	TACATGG	LXS	M	L
	2700089E24Rik	0.0134833	CGTCGCT	SXL	F	H
	2700089E24Rik	0.0111171	GAGGCGT	SXL	F	H
	2700089E24Rik	-0.000724018	TGATTAC	SXL	F	H
	2700089E24Rik	0.00225494	TTTTGTC	SXL	F	H
	2700089E24Rik	0.0275974	AGATACT	LXS	F	H
	2700089E24Rik	-0.010946	GCTTAGA	LXS	F	H
	2700089E24Rik	-0.000690095	GGTCCTC	LXS	F	H
	2700089E24Rik	0.01017	GTCGATA	LXS	F	H
	2700089E24Rik	0.051493	ACGTCTG	SXL	F	L
	2700089E24Rik	-0.0130374	TCAACTG	SXL	F	L
	2700089E24Rik	-0.00192522	TGAGGTT	SXL	F	L
	2700089E24Rik	0.00350226	TTTAACT	SXL	F	L
	2700089E24Rik	-0.00101631	ATGACAG	LXS	F	L
	2700089E24Rik	0.0270504	CGGTGGC	LXS	F	L
	2700089E24Rik	0.00627661	TACAGAC	LXS	F	L
	2700089E24Rik	0.00772192	TCCCAGC	LXS	F	L
	2700097O09Rik	NA	CGTCGCT	SXL	F	H
	2700097O09Rik	NA	GAGGCGT	SXL	F	H
	2700097O09Rik	NA	TGATTAC	SXL	F	H
	2700097O09Rik	NA	TACAGAC	LXS	F	L
	2700097O09Rik	NA	TCCCAGC	LXS	F	L
	2810006K23Rik	NA	CTCCCGA	LXS	M	H
	2810006K23Rik	NA	GCAACGC	LXS	M	H
	2810006K23Rik	-0.148235	CACCTCC	SXL	M	L
	2810006K23Rik	-0.148235	CCTAATC	LXS	M	L
	2810006K23Rik	0.0485348	TTTTGTC	SXL	F	H
	2810006K23Rik	0.0357143	AGATACT	LXS	F	H
	2810006K23Rik	0.0741758	GCTTAGA	LXS	F	H
	2810006K23Rik	0.0357143	GTCGATA	LXS	F	H
	2810006K23Rik	0.534884	ACGTCTG	SXL	F	L
	2810006K23Rik	-0.465116	TCAACTG	SXL	F	L
	2810006K23Rik	0.102451	TTTAACT	SXL	F	L
	2810006K23Rik	0.0574062	TCCCAGC	LXS	F	L
	2810021J22Rik	-0.00771988	GCAGGGG	SXL	M	H
	2810021J22Rik	0.0514589	GTCTGAT	SXL	M	H
	2810021J22Rik	0.1407	CTCCCGA	LXS	M	H
	2810021J22Rik	-0.0555361	GCAACGC	LXS	M	H
	2810021J22Rik	-0.0195559	TGTTTGT	LXS	M	H
	2810021J22Rik	-0.107646	ACCCACT	SXL	M	L
	2810021J22Rik	-0.488599	CAATATC	SXL	M	L
	2810021J22Rik	0.511401	CACCTCC	SXL	M	L
	2810021J22Rik	0.0275305	GGGTCAA	SXL	M	L
	2810021J22Rik	-0.0971582	CCTAATC	LXS	M	L
	2810021J22Rik	0.101721	GCCGTTT	LXS	M	L
	2810021J22Rik	-0.11948	GTACGGC	LXS	M	L
	2810021J22Rik	0.0576037	TACATGG	LXS	M	L
	2810021J22Rik	-0.278382	CGTCGCT	SXL	F	H
	2810021J22Rik	0.0324709	TGATTAC	SXL	F	H
	2810021J22Rik	0.132471	TTTTGTC	SXL	F	H
	2810021J22Rik	-0.00361757	AGATACT	LXS	F	H
	2810021J22Rik	-0.125239	GCTTAGA	LXS	F	H
	2810021J22Rik	0.090977	GGTCCTC	LXS	F	H
	2810021J22Rik	-0.113374	GTCGATA	LXS	F	H
	2810021J22Rik	-0.0681064	ACGTCTG	SXL	F	L
	2810021J22Rik	0.0307171	TCAACTG	SXL	F	L
	2810021J22Rik	-0.212987	TGAGGTT	SXL	F	L
	2810021J22Rik	0.0153073	TTTAACT	SXL	F	L
	2810021J22Rik	-0.0971033	ATGACAG	LXS	F	L
	2810021J22Rik	0.00408716	CGGTGGC	LXS	F	L
	2810021J22Rik	-0.184405	TACAGAC	LXS	F	L
	2810021J22Rik	0.0423525	TCCCAGC	LXS	F	L
	2810025M15Rik	-0.100439	CAAGCCG	SXL	M	H
	2810025M15Rik	-0.0455317	CCCCCCG	SXL	M	H
	2810025M15Rik	0.0511942	GCAGGGG	SXL	M	H
	2810025M15Rik	-0.0240893	GTCTGAT	SXL	M	H
	2810025M15Rik	-0.0806102	CTCCCGA	LXS	M	H
	2810025M15Rik	-0.00725877	GCAACGC	LXS	M	H
	2810025M15Rik	-0.00128007	TGTTTGT	LXS	M	H
	2810025M15Rik	-0.00414899	ACCCACT	SXL	M	L
	2810025M15Rik	-0.0900887	CAATATC	SXL	M	L
	2810025M15Rik	0.112443	CACCTCC	SXL	M	L
	2810025M15Rik	0.112443	GGGTCAA	SXL	M	L
	2810025M15Rik	0.00857252	CCTAATC	LXS	M	L
	2810025M15Rik	-0.0797809	GCCGTTT	LXS	M	L
	2810025M15Rik	0.112672	GTACGGC	LXS	M	L
	2810025M15Rik	0.0891846	TACATGG	LXS	M	L
	2810025M15Rik	0.0156961	CGTCGCT	SXL	F	H
	2810025M15Rik	0.0636196	GAGGCGT	SXL	F	H
	2810025M15Rik	0.172491	TGATTAC	SXL	F	H
	2810025M15Rik	-0.0249617	TTTTGTC	SXL	F	H
	2810025M15Rik	0.0598158	AGATACT	LXS	F	H
	2810025M15Rik	0.132565	GCTTAGA	LXS	F	H
	2810025M15Rik	-0.0787424	GGTCCTC	LXS	F	H
	2810025M15Rik	0.113206	GTCGATA	LXS	F	H
	2810025M15Rik	0.11947	ACGTCTG	SXL	F	L
	2810025M15Rik	-0.031791	TCAACTG	SXL	F	L
	2810025M15Rik	-0.107584	TGAGGTT	SXL	F	L
	2810025M15Rik	-0.0904541	TTTAACT	SXL	F	L
	2810025M15Rik	0.00678683	ATGACAG	LXS	F	L
	2810025M15Rik	-0.087946	CGGTGGC	LXS	F	L
	2810025M15Rik	-0.00651879	TACAGAC	LXS	F	L
	2810025M15Rik	-0.0226812	TCCCAGC	LXS	F	L
	2810032G03Rik	0	CAAGCCG	SXL	M	H
	2810032G03Rik	0	CCCCCCG	SXL	M	H
	2810032G03Rik	0	GCAGGGG	SXL	M	H
	2810032G03Rik	0	GTCTGAT	SXL	M	H
	2810032G03Rik	0	CTCCCGA	LXS	M	H
	2810032G03Rik	0	GCAACGC	LXS	M	H
	2810032G03Rik	0	TGTTTGT	LXS	M	H
	2810032G03Rik	-0.227801	ACCCACT	SXL	M	L
	2810032G03Rik	-0.192475	CAATATC	SXL	M	L
	2810032G03Rik	-0.00497512	CACCTCC	SXL	M	L
	2810032G03Rik	-0.198157	GGGTCAA	SXL	M	L
	2810032G03Rik	-0.275877	CCTAATC	LXS	M	L
	2810032G03Rik	0.0375559	GCCGTTT	LXS	M	L
	2810032G03Rik	-0.10921	GTACGGC	LXS	M	L
	2810032G03Rik	-0.275877	TACATGG	LXS	M	L
	2810032G03Rik	0	CGTCGCT	SXL	F	H
	2810032G03Rik	0	GAGGCGT	SXL	F	H
	2810032G03Rik	0	TGATTAC	SXL	F	H
	2810032G03Rik	-0.285714	TTTTGTC	SXL	F	H
	2810032G03Rik	-0.0714286	AGATACT	LXS	F	H
	2810032G03Rik	-0.0714286	GCTTAGA	LXS	F	H
	2810032G03Rik	-0.0714286	GGTCCTC	LXS	F	H
	2810032G03Rik	-0.0714286	GTCGATA	LXS	F	H
	2810032G03Rik	-0.0478175	ACGTCTG	SXL	F	L
	2810032G03Rik	-0.0107143	TCAACTG	SXL	F	L
	2810032G03Rik	-0.0696429	TGAGGTT	SXL	F	L
	2810032G03Rik	0.126786	TTTAACT	SXL	F	L
	2810032G03Rik	0.10501	ATGACAG	LXS	F	L
	2810032G03Rik	0.147867	CGGTGGC	LXS	F	L
	2810032G03Rik	-0.127133	TACAGAC	LXS	F	L
	2810032G03Rik	-0.127133	TCCCAGC	LXS	F	L
	2810055G20Rik	-0.102795	CAAGCCG	SXL	M	H
	2810055G20Rik	0.026897	CCCCCCG	SXL	M	H
	2810055G20Rik	-0.083707	GCAGGGG	SXL	M	H
	2810055G20Rik	0.0519906	GTCTGAT	SXL	M	H
	2810055G20Rik	0.0680213	CTCCCGA	LXS	M	H
	2810055G20Rik	-0.165365	GCAACGC	LXS	M	H
	2810055G20Rik	0.0166324	TGTTTGT	LXS	M	H
	2810055G20Rik	-0.102167	ACCCACT	SXL	M	L
	2810055G20Rik	-0.0747162	CAATATC	SXL	M	L
	2810055G20Rik	0.0534889	CACCTCC	SXL	M	L
	2810055G20Rik	0.10195	GGGTCAA	SXL	M	L
	2810055G20Rik	-0.0162304	CCTAATC	LXS	M	L
	2810055G20Rik	-0.0429636	GCCGTTT	LXS	M	L
	2810055G20Rik	-0.0549386	GTACGGC	LXS	M	L
	2810055G20Rik	0.0926885	TACATGG	LXS	M	L
	2810055G20Rik	-0.0662659	CGTCGCT	SXL	F	H
	2810055G20Rik	-0.00246176	GAGGCGT	SXL	F	H
	2810055G20Rik	-0.141482	TGATTAC	SXL	F	H
	2810055G20Rik	-0.0766376	TTTTGTC	SXL	F	H
	2810055G20Rik	-0.192266	AGATACT	LXS	F	H
	2810055G20Rik	-0.215655	GCTTAGA	LXS	F	H
	2810055G20Rik	0.1308	GGTCCTC	LXS	F	H
	2810055G20Rik	-0.00972621	GTCGATA	LXS	F	H
	2810055G20Rik	0.130546	ACGTCTG	SXL	F	L
	2810055G20Rik	0.103904	TCAACTG	SXL	F	L
	2810055G20Rik	-0.0658433	TGAGGTT	SXL	F	L
	2810055G20Rik	0.0636021	TTTAACT	SXL	F	L
	2810055G20Rik	0.0984508	ATGACAG	LXS	F	L
	2810055G20Rik	0.0806742	CGGTGGC	LXS	F	L
	2810055G20Rik	-0.00919887	TACAGAC	LXS	F	L
	2810055G20Rik	0.0622826	TCCCAGC	LXS	F	L
	2810403A07Rik	0.00879385	CAAGCCG	SXL	M	H
	2810403A07Rik	0.0326412	CCCCCCG	SXL	M	H
	2810403A07Rik	0.0589461	GCAGGGG	SXL	M	H
	2810403A07Rik	-0.0388737	GTCTGAT	SXL	M	H
	2810403A07Rik	-0.0422524	CTCCCGA	LXS	M	H
	2810403A07Rik	0.0567678	GCAACGC	LXS	M	H
	2810403A07Rik	0.0316152	TGTTTGT	LXS	M	H
	2810403A07Rik	0.0283612	ACCCACT	SXL	M	L
	2810403A07Rik	-0.00262413	CAATATC	SXL	M	L
	2810403A07Rik	0.0499121	CACCTCC	SXL	M	L
	2810403A07Rik	-0.0490032	GGGTCAA	SXL	M	L
	2810403A07Rik	-0.11597	CCTAATC	LXS	M	L
	2810403A07Rik	-0.0311356	GCCGTTT	LXS	M	L
	2810403A07Rik	0.06889	GTACGGC	LXS	M	L
	2810403A07Rik	0.104862	TACATGG	LXS	M	L
	2810403A07Rik	-0.0871573	CGTCGCT	SXL	F	H
	2810403A07Rik	-0.0423657	GAGGCGT	SXL	F	H
	2810403A07Rik	0.000901454	TGATTAC	SXL	F	H
	2810403A07Rik	-0.0759615	TTTTGTC	SXL	F	H
	2810403A07Rik	-0.0467863	AGATACT	LXS	F	H
	2810403A07Rik	-0.15878	GCTTAGA	LXS	F	H
	2810403A07Rik	0.0470339	GGTCCTC	LXS	F	H
	2810403A07Rik	-0.0460504	GTCGATA	LXS	F	H
	2810403A07Rik	-0.225591	ACGTCTG	SXL	F	L
	2810403A07Rik	-0.120154	TCAACTG	SXL	F	L
	2810403A07Rik	-0.0255915	TGAGGTT	SXL	F	L
	2810403A07Rik	-0.117511	TTTAACT	SXL	F	L
	2810403A07Rik	-0.0491294	ATGACAG	LXS	F	L
	2810403A07Rik	-0.185133	CGGTGGC	LXS	F	L
	2810403A07Rik	-0.00411909	TACAGAC	LXS	F	L
	2810403A07Rik	-0.250467	TCCCAGC	LXS	F	L
	2810408M09Rik	-0.26851	CAAGCCG	SXL	M	H
	2810408M09Rik	-0.117228	CCCCCCG	SXL	M	H
	2810408M09Rik	-0.102285	GCAGGGG	SXL	M	H
	2810408M09Rik	0.103984	GTCTGAT	SXL	M	H
	2810408M09Rik	-0.0565596	CTCCCGA	LXS	M	H
	2810408M09Rik	-0.02693	GCAACGC	LXS	M	H
	2810408M09Rik	-0.204539	TGTTTGT	LXS	M	H
	2810408M09Rik	-0.0131351	ACCCACT	SXL	M	L
	2810408M09Rik	0.113255	CAATATC	SXL	M	L
	2810408M09Rik	0.00860399	CACCTCC	SXL	M	L
	2810408M09Rik	0.10456	CCTAATC	LXS	M	L
	2810408M09Rik	0.0876373	GCCGTTT	LXS	M	L
	2810408M09Rik	-0.0834738	TACATGG	LXS	M	L
	2810408M09Rik	0.0166965	CGTCGCT	SXL	F	H
	2810408M09Rik	0.341697	GAGGCGT	SXL	F	H
	2810408M09Rik	-0.0916368	TGATTAC	SXL	F	H
	2810408M09Rik	0.046242	TTTTGTC	SXL	F	H
	2810408M09Rik	-0.263447	AGATACT	LXS	F	H
	2810408M09Rik	0.317198	GGTCCTC	LXS	F	H
	2810408M09Rik	0.180997	GTCGATA	LXS	F	H
	2810408M09Rik	-0.0952991	ACGTCTG	SXL	F	L
	2810408M09Rik	0.0179487	TCAACTG	SXL	F	L
	2810408M09Rik	0.00106838	ATGACAG	LXS	F	L
	2810408M09Rik	-0.0989316	TACAGAC	LXS	F	L
	2810408M09Rik	-0.0181624	TCCCAGC	LXS	F	L
	2900005J15Rik	NA	TGATTAC	SXL	F	H
	2900005J15Rik	0.5	TCAACTG	SXL	F	L
	2900005J15Rik	0.5	CGGTGGC	LXS	F	L
	2900097C17Rik	0.0160948	CAAGCCG	SXL	M	H
	2900097C17Rik	0.0508732	CCCCCCG	SXL	M	H
	2900097C17Rik	-0.0616391	GCAGGGG	SXL	M	H
	2900097C17Rik	-0.026686	GTCTGAT	SXL	M	H
	2900097C17Rik	-7.82557e-05	CTCCCGA	LXS	M	H
	2900097C17Rik	0.00549447	GCAACGC	LXS	M	H
	2900097C17Rik	-0.0214341	TGTTTGT	LXS	M	H
	2900097C17Rik	-0.04924	ACCCACT	SXL	M	L
	2900097C17Rik	0.0260942	CAATATC	SXL	M	L
	2900097C17Rik	-0.0439423	CACCTCC	SXL	M	L
	2900097C17Rik	0.00730827	GGGTCAA	SXL	M	L
	2900097C17Rik	-0.0125669	CCTAATC	LXS	M	L
	2900097C17Rik	-0.000552442	GCCGTTT	LXS	M	L
	2900097C17Rik	-0.0151242	GTACGGC	LXS	M	L
	2900097C17Rik	-0.0315364	TACATGG	LXS	M	L
	2900097C17Rik	-0.0395601	CGTCGCT	SXL	F	H
	2900097C17Rik	0.012919	GAGGCGT	SXL	F	H
	2900097C17Rik	0.0155228	TGATTAC	SXL	F	H
	2900097C17Rik	0.000190132	TTTTGTC	SXL	F	H
	2900097C17Rik	0.0096239	AGATACT	LXS	F	H
	2900097C17Rik	-0.0301797	GCTTAGA	LXS	F	H
	2900097C17Rik	0.000331515	GGTCCTC	LXS	F	H
	2900097C17Rik	0.00929618	GTCGATA	LXS	F	H
	2900097C17Rik	-0.0140649	ACGTCTG	SXL	F	L
	2900097C17Rik	0.0125298	TCAACTG	SXL	F	L
	2900097C17Rik	0.08418	TGAGGTT	SXL	F	L
	2900097C17Rik	-0.0473567	TTTAACT	SXL	F	L
	2900097C17Rik	-0.0156352	ATGACAG	LXS	F	L
	2900097C17Rik	-0.0413953	CGGTGGC	LXS	F	L
	2900097C17Rik	0.0483373	TACAGAC	LXS	F	L
	2900097C17Rik	0.0439814	TCCCAGC	LXS	F	L
	3110001D03Rik	0.00986585	CAAGCCG	SXL	M	H
	3110001D03Rik	-0.135498	CCCCCCG	SXL	M	H
	3110001D03Rik	0.0186378	GCAGGGG	SXL	M	H
	3110001D03Rik	0.0901074	GTCTGAT	SXL	M	H
	3110001D03Rik	0.0255027	CTCCCGA	LXS	M	H
	3110001D03Rik	0.00712628	GCAACGC	LXS	M	H
	3110001D03Rik	-0.0452938	TGTTTGT	LXS	M	H
	3110001D03Rik	-0.0439629	ACCCACT	SXL	M	L
	3110001D03Rik	0.0918077	CAATATC	SXL	M	L
	3110001D03Rik	0.0344466	CACCTCC	SXL	M	L
	3110001D03Rik	-0.0573392	GGGTCAA	SXL	M	L
	3110001D03Rik	7.10864e-05	CCTAATC	LXS	M	L
	3110001D03Rik	-0.0182869	GCCGTTT	LXS	M	L
	3110001D03Rik	-0.0436715	GTACGGC	LXS	M	L
	3110001D03Rik	0.0868394	TACATGG	LXS	M	L
	3110001D03Rik	0.0298376	CGTCGCT	SXL	F	H
	3110001D03Rik	0.100076	GAGGCGT	SXL	F	H
	3110001D03Rik	-0.0388683	TGATTAC	SXL	F	H
	3110001D03Rik	-0.0614273	TTTTGTC	SXL	F	H
	3110001D03Rik	-0.0011735	AGATACT	LXS	F	H
	3110001D03Rik	0.0977055	GCTTAGA	LXS	F	H
	3110001D03Rik	0.00586876	GGTCCTC	LXS	F	H
	3110001D03Rik	-0.0727829	GTCGATA	LXS	F	H
	3110001D03Rik	0.0302048	ACGTCTG	SXL	F	L
	3110001D03Rik	0.0139107	TCAACTG	SXL	F	L
	3110001D03Rik	0.0341161	TGAGGTT	SXL	F	L
	3110001D03Rik	-0.0806705	TTTAACT	SXL	F	L
	3110001D03Rik	0.00764703	ATGACAG	LXS	F	L
	3110001D03Rik	0.027647	CGGTGGC	LXS	F	L
	3110001D03Rik	0.0048846	TACAGAC	LXS	F	L
	3110001D03Rik	-0.0426175	TCCCAGC	LXS	F	L
	3110002H16Rik	-0.0666882	CAAGCCG	SXL	M	H
	3110002H16Rik	-0.0021644	CCCCCCG	SXL	M	H
	3110002H16Rik	-0.0750876	GCAGGGG	SXL	M	H
	3110002H16Rik	-0.0104977	GTCTGAT	SXL	M	H
	3110002H16Rik	-6.94299e-05	CTCCCGA	LXS	M	H
	3110002H16Rik	-0.0224047	GCAACGC	LXS	M	H
	3110002H16Rik	-0.0933543	TGTTTGT	LXS	M	H
	3110002H16Rik	0.161623	ACCCACT	SXL	M	L
	3110002H16Rik	-0.000876597	CAATATC	SXL	M	L
	3110002H16Rik	0.0207073	CACCTCC	SXL	M	L
	3110002H16Rik	0.0943766	GGGTCAA	SXL	M	L
	3110002H16Rik	0.0886102	CCTAATC	LXS	M	L
	3110002H16Rik	0.122107	GCCGTTT	LXS	M	L
	3110002H16Rik	0.0245863	GTACGGC	LXS	M	L
	3110002H16Rik	0.0405271	TACATGG	LXS	M	L
	3110002H16Rik	0.0501593	CGTCGCT	SXL	F	H
	3110002H16Rik	0.0939265	GAGGCGT	SXL	F	H
	3110002H16Rik	0.0491775	TGATTAC	SXL	F	H
	3110002H16Rik	-0.0982135	TTTTGTC	SXL	F	H
	3110002H16Rik	0.0701831	AGATACT	LXS	F	H
	3110002H16Rik	0.0431639	GCTTAGA	LXS	F	H
	3110002H16Rik	0.025939	GGTCCTC	LXS	F	H
	3110002H16Rik	-0.0442364	GTCGATA	LXS	F	H
	3110002H16Rik	-0.10094	ACGTCTG	SXL	F	L
	3110002H16Rik	-0.0553814	TCAACTG	SXL	F	L
	3110002H16Rik	-0.0285774	TGAGGTT	SXL	F	L
	3110002H16Rik	-0.182786	TTTAACT	SXL	F	L
	3110002H16Rik	0.00658317	ATGACAG	LXS	F	L
	3110002H16Rik	-0.208101	CGGTGGC	LXS	F	L
	3110002H16Rik	-0.0709855	TACAGAC	LXS	F	L
	3110002H16Rik	-0.0951815	TCCCAGC	LXS	F	L
	3110040N11Rik	0.150572	CAAGCCG	SXL	M	H
	3110040N11Rik	0.175951	CCCCCCG	SXL	M	H
	3110040N11Rik	0.0928929	GCAGGGG	SXL	M	H
	3110040N11Rik	-0.0951228	GTCTGAT	SXL	M	H
	3110040N11Rik	-0.0213306	CTCCCGA	LXS	M	H
	3110040N11Rik	0.119987	GCAACGC	LXS	M	H
	3110040N11Rik	0.144563	TGTTTGT	LXS	M	H
	3110040N11Rik	-0.0505184	ACCCACT	SXL	M	L
	3110040N11Rik	-0.070173	CAATATC	SXL	M	L
	3110040N11Rik	0.128545	CACCTCC	SXL	M	L
	3110040N11Rik	0.229994	GGGTCAA	SXL	M	L
	3110040N11Rik	0.163621	CCTAATC	LXS	M	L
	3110040N11Rik	0.183521	GCCGTTT	LXS	M	L
	3110040N11Rik	-0.069083	GTACGGC	LXS	M	L
	3110040N11Rik	-0.0402116	TACATGG	LXS	M	L
	3110040N11Rik	0.133296	CGTCGCT	SXL	F	H
	3110040N11Rik	-0.201652	GAGGCGT	SXL	F	H
	3110040N11Rik	-0.203244	TGATTAC	SXL	F	H
	3110040N11Rik	-0.0913412	TTTTGTC	SXL	F	H
	3110040N11Rik	-0.271133	AGATACT	LXS	F	H
	3110040N11Rik	-0.125655	GCTTAGA	LXS	F	H
	3110040N11Rik	0.00785239	GGTCCTC	LXS	F	H
	3110040N11Rik	0.0259948	GTCGATA	LXS	F	H
	3110040N11Rik	-0.184998	ACGTCTG	SXL	F	L
	3110040N11Rik	-0.0604906	TCAACTG	SXL	F	L
	3110040N11Rik	0.0292162	TGAGGTT	SXL	F	L
	3110040N11Rik	0.179524	TTTAACT	SXL	F	L
	3110040N11Rik	-0.0638404	ATGACAG	LXS	F	L
	3110040N11Rik	0.0148731	CGGTGGC	LXS	F	L
	3110040N11Rik	-0.0267816	TACAGAC	LXS	F	L
	3110040N11Rik	0.0390007	TCCCAGC	LXS	F	L
	3110043O21Rik	0.0232674	CAAGCCG	SXL	M	H
	3110043O21Rik	-0.00867282	CCCCCCG	SXL	M	H
	3110043O21Rik	0.0134751	GCAGGGG	SXL	M	H
	3110043O21Rik	-0.00351385	GTCTGAT	SXL	M	H
	3110043O21Rik	-0.00819959	CTCCCGA	LXS	M	H
	3110043O21Rik	0.00501762	GCAACGC	LXS	M	H
	3110043O21Rik	0.0215988	TGTTTGT	LXS	M	H
	3110043O21Rik	0.0155793	ACCCACT	SXL	M	L
	3110043O21Rik	-0.0018455	CAATATC	SXL	M	L
	3110043O21Rik	0.0133528	CACCTCC	SXL	M	L
	3110043O21Rik	0.0377195	GGGTCAA	SXL	M	L
	3110043O21Rik	0.0303918	CCTAATC	LXS	M	L
	3110043O21Rik	0.025964	GCCGTTT	LXS	M	L
	3110043O21Rik	-0.00845819	GTACGGC	LXS	M	L
	3110043O21Rik	0.0169086	TACATGG	LXS	M	L
	3110043O21Rik	-0.0218874	CGTCGCT	SXL	F	H
	3110043O21Rik	0.0175241	GAGGCGT	SXL	F	H
	3110043O21Rik	0.0207615	TGATTAC	SXL	F	H
	3110043O21Rik	0.0234094	TTTTGTC	SXL	F	H
	3110043O21Rik	0.0538037	AGATACT	LXS	F	H
	3110043O21Rik	0.0011212	GCTTAGA	LXS	F	H
	3110043O21Rik	-0.0103177	GGTCCTC	LXS	F	H
	3110043O21Rik	-0.00479953	GTCGATA	LXS	F	H
	3110043O21Rik	-0.00577335	ACGTCTG	SXL	F	L
	3110043O21Rik	-0.00748623	TCAACTG	SXL	F	L
	3110043O21Rik	0.00288623	TGAGGTT	SXL	F	L
	3110043O21Rik	0.0490085	TTTAACT	SXL	F	L
	3110043O21Rik	0.0354583	ATGACAG	LXS	F	L
	3110043O21Rik	0.00743535	CGGTGGC	LXS	F	L
	3110043O21Rik	-0.00945754	TACAGAC	LXS	F	L
	3110043O21Rik	0.00519901	TCCCAGC	LXS	F	L
	3110052M02Rik	NA	TGTTTGT	LXS	M	H
	3110052M02Rik	NA	AGATACT	LXS	F	H
	3110052M02Rik	NA	ACGTCTG	SXL	F	L
	3110052M02Rik	NA	TCAACTG	SXL	F	L
	3110056K07Rik	-0.0452268	CAAGCCG	SXL	M	H
	3110056K07Rik	0.0666215	CCCCCCG	SXL	M	H
	3110056K07Rik	-0.0170994	GCAGGGG	SXL	M	H
	3110056K07Rik	0.02816	GTCTGAT	SXL	M	H
	3110056K07Rik	0.0465839	CTCCCGA	LXS	M	H
	3110056K07Rik	-0.00923234	GCAACGC	LXS	M	H
	3110056K07Rik	-0.0130101	TGTTTGT	LXS	M	H
	3110056K07Rik	0.0250621	ACCCACT	SXL	M	L
	3110056K07Rik	-0.0281835	CAATATC	SXL	M	L
	3110056K07Rik	-0.0533306	CACCTCC	SXL	M	L
	3110056K07Rik	0.0332955	GGGTCAA	SXL	M	L
	3110056K07Rik	0.0191637	CCTAATC	LXS	M	L
	3110056K07Rik	-0.00833378	GCCGTTT	LXS	M	L
	3110056K07Rik	-0.0239056	GTACGGC	LXS	M	L
	3110056K07Rik	-0.0100809	TACATGG	LXS	M	L
	3110056K07Rik	0.0206209	CGTCGCT	SXL	F	H
	3110056K07Rik	-0.040041	GAGGCGT	SXL	F	H
	3110056K07Rik	0.0244034	TGATTAC	SXL	F	H
	3110056K07Rik	-0.00080925	TTTTGTC	SXL	F	H
	3110056K07Rik	-0.00271693	AGATACT	LXS	F	H
	3110056K07Rik	-0.0248178	GCTTAGA	LXS	F	H
	3110056K07Rik	-0.000277145	GGTCCTC	LXS	F	H
	3110056K07Rik	0.031986	GTCGATA	LXS	F	H
	3110056K07Rik	-0.111678	ACGTCTG	SXL	F	L
	3110056K07Rik	-0.0664567	TCAACTG	SXL	F	L
	3110056K07Rik	-0.0528602	TGAGGTT	SXL	F	L
	3110056K07Rik	-0.0269778	TTTAACT	SXL	F	L
	3110056K07Rik	-0.0636592	ATGACAG	LXS	F	L
	3110056K07Rik	-0.0395501	CGGTGGC	LXS	F	L
	3110056K07Rik	-0.124383	TACAGAC	LXS	F	L
	3110056K07Rik	-0.0303808	TCCCAGC	LXS	F	L
	3110062M04Rik	0.20774	CAAGCCG	SXL	M	H
	3110062M04Rik	0.0371049	CCCCCCG	SXL	M	H
	3110062M04Rik	-0.107394	GCAGGGG	SXL	M	H
	3110062M04Rik	0.0132953	GTCTGAT	SXL	M	H
	3110062M04Rik	0.101314	CTCCCGA	LXS	M	H
	3110062M04Rik	0.00587256	GCAACGC	LXS	M	H
	3110062M04Rik	0.00587256	TGTTTGT	LXS	M	H
	3110062M04Rik	-0.186555	ACCCACT	SXL	M	L
	3110062M04Rik	0.0575448	CACCTCC	SXL	M	L
	3110062M04Rik	-0.0494118	GGGTCAA	SXL	M	L
	3110062M04Rik	-0.0594739	CCTAATC	LXS	M	L
	3110062M04Rik	-0.25094	CGTCGCT	SXL	F	H
	3110062M04Rik	0.196429	GAGGCGT	SXL	F	H
	3110062M04Rik	-0.344112	TGATTAC	SXL	F	H
	3110062M04Rik	-0.329303	GCTTAGA	LXS	F	H
	3110062M04Rik	0.0635542	GGTCCTC	LXS	F	H
	3110062M04Rik	0.299642	ACGTCTG	SXL	F	L
	3110062M04Rik	0.264376	TCAACTG	SXL	F	L
	3110062M04Rik	0.248848	TGAGGTT	SXL	F	L
	3110062M04Rik	-0.0516255	ATGACAG	LXS	F	L
	3110062M04Rik	0.593536	TACAGAC	LXS	F	L
	3110082I17Rik	0.161611	CAAGCCG	SXL	M	H
	3110082I17Rik	0.181254	CCCCCCG	SXL	M	H
	3110082I17Rik	0.307715	GCAGGGG	SXL	M	H
	3110082I17Rik	0.261979	GTCTGAT	SXL	M	H
	3110082I17Rik	0.112769	CTCCCGA	LXS	M	H
	3110082I17Rik	0.502243	GCAACGC	LXS	M	H
	3110082I17Rik	0.0694072	TGTTTGT	LXS	M	H
	3110082I17Rik	0.00518122	ACCCACT	SXL	M	L
	3110082I17Rik	-0.121499	CAATATC	SXL	M	L
	3110082I17Rik	0.154487	CACCTCC	SXL	M	L
	3110082I17Rik	0.0771921	GGGTCAA	SXL	M	L
	3110082I17Rik	0.062093	CCTAATC	LXS	M	L
	3110082I17Rik	0.061488	GCCGTTT	LXS	M	L
	3110082I17Rik	-0.0131289	GTACGGC	LXS	M	L
	3110082I17Rik	0.00490908	TACATGG	LXS	M	L
	3110082I17Rik	0.00411752	CGTCGCT	SXL	F	H
	3110082I17Rik	-0.0482745	GAGGCGT	SXL	F	H
	3110082I17Rik	0.34165	TGATTAC	SXL	F	H
	3110082I17Rik	0.175835	TTTTGTC	SXL	F	H
	3110082I17Rik	0.0724717	AGATACT	LXS	F	H
	3110082I17Rik	0.214884	GCTTAGA	LXS	F	H
	3110082I17Rik	0.0343839	GGTCCTC	LXS	F	H
	3110082I17Rik	0.151588	GTCGATA	LXS	F	H
	3110082I17Rik	0.0446137	ACGTCTG	SXL	F	L
	3110082I17Rik	0.0934834	TCAACTG	SXL	F	L
	3110082I17Rik	0.114043	TGAGGTT	SXL	F	L
	3110082I17Rik	-0.012975	TTTAACT	SXL	F	L
	3110082I17Rik	0.0801471	ATGACAG	LXS	F	L
	3110082I17Rik	-0.0195916	CGGTGGC	LXS	F	L
	3110082I17Rik	0.0925097	TACAGAC	LXS	F	L
	3110082I17Rik	0.0860995	TCCCAGC	LXS	F	L
	3300002A11Rik	NA	GGGTCAA	SXL	M	L
	3632451O06Rik	-0.0897017	CAAGCCG	SXL	M	H
	3632451O06Rik	0.133599	CCCCCCG	SXL	M	H
	3632451O06Rik	-0.112555	GCAGGGG	SXL	M	H
	3632451O06Rik	-0.137587	GTCTGAT	SXL	M	H
	3632451O06Rik	0.0773397	CTCCCGA	LXS	M	H
	3632451O06Rik	-0.18516	GCAACGC	LXS	M	H
	3632451O06Rik	-0.0468624	TGTTTGT	LXS	M	H
	3632451O06Rik	0.0165222	ACCCACT	SXL	M	L
	3632451O06Rik	-0.122395	CAATATC	SXL	M	L
	3632451O06Rik	-0.0353545	CACCTCC	SXL	M	L
	3632451O06Rik	0.00412786	GGGTCAA	SXL	M	L
	3632451O06Rik	-0.0454277	CCTAATC	LXS	M	L
	3632451O06Rik	-0.000516153	GCCGTTT	LXS	M	L
	3632451O06Rik	-0.0255162	GTACGGC	LXS	M	L
	3632451O06Rik	-0.0656396	TACATGG	LXS	M	L
	3632451O06Rik	0.069101	CGTCGCT	SXL	F	H
	3632451O06Rik	0.00985029	GAGGCGT	SXL	F	H
	3632451O06Rik	-0.0555117	TGATTAC	SXL	F	H
	3632451O06Rik	-0.0664101	TTTTGTC	SXL	F	H
	3632451O06Rik	0.0839225	AGATACT	LXS	F	H
	3632451O06Rik	-0.212374	GCTTAGA	LXS	F	H
	3632451O06Rik	0.0295617	GGTCCTC	LXS	F	H
	3632451O06Rik	0.0559189	GTCGATA	LXS	F	H
	3632451O06Rik	-0.262196	ACGTCTG	SXL	F	L
	3632451O06Rik	0.237804	TCAACTG	SXL	F	L
	3632451O06Rik	0.00342923	TGAGGTT	SXL	F	L
	3632451O06Rik	0.0313526	TTTAACT	SXL	F	L
	3632451O06Rik	0.0232203	ATGACAG	LXS	F	L
	3632451O06Rik	-0.0196894	CGGTGGC	LXS	F	L
	3632451O06Rik	0.0602479	TACAGAC	LXS	F	L
	3632451O06Rik	-0.0533885	TCCCAGC	LXS	F	L
	4430402I18Rik	NA	CACCTCC	SXL	M	L
	4430402I18Rik	NA	GAGGCGT	SXL	F	H
	4430402I18Rik	NA	CGGTGGC	LXS	F	L
	4632415L05Rik	-0.164638	CAAGCCG	SXL	M	H
	4632415L05Rik	0.0582537	CCCCCCG	SXL	M	H
	4632415L05Rik	-0.223355	GCAGGGG	SXL	M	H
	4632415L05Rik	0.0450958	GTCTGAT	SXL	M	H
	4632415L05Rik	-0.119981	CTCCCGA	LXS	M	H
	4632415L05Rik	-0.0909531	GCAACGC	LXS	M	H
	4632415L05Rik	-0.00254899	TGTTTGT	LXS	M	H
	4632415L05Rik	0.0383237	ACCCACT	SXL	M	L
	4632415L05Rik	0.0185368	CAATATC	SXL	M	L
	4632415L05Rik	-0.0936208	CACCTCC	SXL	M	L
	4632415L05Rik	-0.0287623	GGGTCAA	SXL	M	L
	4632415L05Rik	-0.0296147	CCTAATC	LXS	M	L
	4632415L05Rik	-0.0435932	GCCGTTT	LXS	M	L
	4632415L05Rik	-0.0589778	GTACGGC	LXS	M	L
	4632415L05Rik	0.0666632	TACATGG	LXS	M	L
	4632415L05Rik	0.0816854	CGTCGCT	SXL	F	H
	4632415L05Rik	0.245015	GAGGCGT	SXL	F	H
	4632415L05Rik	0.108029	TGATTAC	SXL	F	H
	4632415L05Rik	0.331216	TTTTGTC	SXL	F	H
	4632415L05Rik	0.122323	AGATACT	LXS	F	H
	4632415L05Rik	0.0790318	GCTTAGA	LXS	F	H
	4632415L05Rik	0.070174	GGTCCTC	LXS	F	H
	4632415L05Rik	0.494416	GTCGATA	LXS	F	H
	4632415L05Rik	0.262232	ACGTCTG	SXL	F	L
	4632415L05Rik	0.0472472	TCAACTG	SXL	F	L
	4632415L05Rik	0.0578817	TGAGGTT	SXL	F	L
	4632415L05Rik	0.149987	TTTAACT	SXL	F	L
	4632415L05Rik	0.0895195	ATGACAG	LXS	F	L
	4632415L05Rik	0.282921	CGGTGGC	LXS	F	L
	4632415L05Rik	0.07935	TACAGAC	LXS	F	L
	4632415L05Rik	0.0655569	TCCCAGC	LXS	F	L
	4632427E13Rik	0.0134118	CAAGCCG	SXL	M	H
	4632427E13Rik	-0.014366	CCCCCCG	SXL	M	H
	4632427E13Rik	-0.0490882	GCAGGGG	SXL	M	H
	4632427E13Rik	0.0105216	GTCTGAT	SXL	M	H
	4632427E13Rik	0.0107989	CTCCCGA	LXS	M	H
	4632427E13Rik	0.0957556	GCAACGC	LXS	M	H
	4632427E13Rik	-0.136195	TGTTTGT	LXS	M	H
	4632427E13Rik	-0.0421516	ACCCACT	SXL	M	L
	4632427E13Rik	0.0147524	CAATATC	SXL	M	L
	4632427E13Rik	0.0250457	CACCTCC	SXL	M	L
	4632427E13Rik	0.00243854	GGGTCAA	SXL	M	L
	4632427E13Rik	0.0471375	CCTAATC	LXS	M	L
	4632427E13Rik	-0.0332948	GCCGTTT	LXS	M	L
	4632427E13Rik	-0.0780864	GTACGGC	LXS	M	L
	4632427E13Rik	0.0643287	TACATGG	LXS	M	L
	4632427E13Rik	-0.0939962	CGTCGCT	SXL	F	H
	4632427E13Rik	0.105694	GAGGCGT	SXL	F	H
	4632427E13Rik	0.154095	TGATTAC	SXL	F	H
	4632427E13Rik	-0.100465	TTTTGTC	SXL	F	H
	4632427E13Rik	0.0489361	AGATACT	LXS	F	H
	4632427E13Rik	-0.000758929	GCTTAGA	LXS	F	H
	4632427E13Rik	0.0188927	GGTCCTC	LXS	F	H
	4632427E13Rik	-0.00174287	GTCGATA	LXS	F	H
	4632427E13Rik	0.0380407	ACGTCTG	SXL	F	L
	4632427E13Rik	0.000430188	TCAACTG	SXL	F	L
	4632427E13Rik	-0.0612807	TGAGGTT	SXL	F	L
	4632427E13Rik	0.0415372	TTTAACT	SXL	F	L
	4632427E13Rik	-0.0428965	ATGACAG	LXS	F	L
	4632427E13Rik	0.0204346	CGGTGGC	LXS	F	L
	4632427E13Rik	-0.0114373	TACAGAC	LXS	F	L
	4632427E13Rik	0.0526266	TCCCAGC	LXS	F	L
	4632428N05Rik	-0.00710231	CAAGCCG	SXL	M	H
	4632428N05Rik	0.00743987	CCCCCCG	SXL	M	H
	4632428N05Rik	0.0111546	GCAGGGG	SXL	M	H
	4632428N05Rik	0.0178109	GTCTGAT	SXL	M	H
	4632428N05Rik	0.00754757	CTCCCGA	LXS	M	H
	4632428N05Rik	-0.0084874	GCAACGC	LXS	M	H
	4632428N05Rik	0.0229172	TGTTTGT	LXS	M	H
	4632428N05Rik	-0.0103775	ACCCACT	SXL	M	L
	4632428N05Rik	-0.0238417	CAATATC	SXL	M	L
	4632428N05Rik	-0.0250796	CACCTCC	SXL	M	L
	4632428N05Rik	-0.024112	GGGTCAA	SXL	M	L
	4632428N05Rik	-0.0194316	CCTAATC	LXS	M	L
	4632428N05Rik	-0.0135367	GCCGTTT	LXS	M	L
	4632428N05Rik	-0.0141723	GTACGGC	LXS	M	L
	4632428N05Rik	-0.0362703	TACATGG	LXS	M	L
	4632428N05Rik	-0.0351153	CGTCGCT	SXL	F	H
	4632428N05Rik	0.00165555	GAGGCGT	SXL	F	H
	4632428N05Rik	0.0230615	TGATTAC	SXL	F	H
	4632428N05Rik	-0.00298216	TTTTGTC	SXL	F	H
	4632428N05Rik	-0.00274596	AGATACT	LXS	F	H
	4632428N05Rik	-0.00719744	GCTTAGA	LXS	F	H
	4632428N05Rik	-0.00310477	GGTCCTC	LXS	F	H
	4632428N05Rik	-0.000332249	GTCGATA	LXS	F	H
	4632428N05Rik	-0.00484925	ACGTCTG	SXL	F	L
	4632428N05Rik	-0.00394771	TCAACTG	SXL	F	L
	4632428N05Rik	-0.00427968	TGAGGTT	SXL	F	L
	4632428N05Rik	0.0333976	TTTAACT	SXL	F	L
	4632428N05Rik	-0.0010337	ATGACAG	LXS	F	L
	4632428N05Rik	0.000641442	CGGTGGC	LXS	F	L
	4632428N05Rik	0.0122488	TACAGAC	LXS	F	L
	4632428N05Rik	0.00846442	TCCCAGC	LXS	F	L
	4632434I11Rik	NA	CGTCGCT	SXL	F	H
	4632434I11Rik	NA	TTTTGTC	SXL	F	H
	4732440D04Rik	NA	GTCTGAT	SXL	M	H
	4732440D04Rik	-0.0195853	CACCTCC	SXL	M	L
	4732440D04Rik	-0.0195853	TACATGG	LXS	M	L
	4732440D04Rik	NA	ATGACAG	LXS	F	L
	4833403I15Rik	-0.390959	ACCCACT	SXL	M	L
	4833403I15Rik	0.0873016	CACCTCC	SXL	M	L
	4833403I15Rik	-0.151829	CCTAATC	LXS	M	L
	4833403I15Rik	NA	TTTTGTC	SXL	F	H
	4833403I15Rik	-0.161521	ACGTCTG	SXL	F	L
	4833403I15Rik	0.12099	TCAACTG	SXL	F	L
	4833403I15Rik	0.12099	TTTAACT	SXL	F	L
	4833403I15Rik	0.165089	ATGACAG	LXS	F	L
	4833403I15Rik	0.0412463	CGGTGGC	LXS	F	L
	4833403I15Rik	-0.00488469	TACAGAC	LXS	F	L
	4833403I15Rik	-0.0941704	TCCCAGC	LXS	F	L
	4833420G17Rik	-0.0144278	CAAGCCG	SXL	M	H
	4833420G17Rik	0.0730181	CCCCCCG	SXL	M	H
	4833420G17Rik	-0.068258	GCAGGGG	SXL	M	H
	4833420G17Rik	0.0699673	GTCTGAT	SXL	M	H
	4833420G17Rik	0.0611749	CTCCCGA	LXS	M	H
	4833420G17Rik	-0.0207571	GCAACGC	LXS	M	H
	4833420G17Rik	0.00480694	TGTTTGT	LXS	M	H
	4833420G17Rik	0.0674312	ACCCACT	SXL	M	L
	4833420G17Rik	-0.047768	CAATATC	SXL	M	L
	4833420G17Rik	0.0944384	CACCTCC	SXL	M	L
	4833420G17Rik	0.00444066	GGGTCAA	SXL	M	L
	4833420G17Rik	0.0395647	CCTAATC	LXS	M	L
	4833420G17Rik	0.0174723	GCCGTTT	LXS	M	L
	4833420G17Rik	0.0189231	GTACGGC	LXS	M	L
	4833420G17Rik	0.042582	TACATGG	LXS	M	L
	4833420G17Rik	-0.0974641	CGTCGCT	SXL	F	H
	4833420G17Rik	0.00955717	GAGGCGT	SXL	F	H
	4833420G17Rik	0.0569968	TGATTAC	SXL	F	H
	4833420G17Rik	0.0284443	TTTTGTC	SXL	F	H
	4833420G17Rik	-0.0206934	AGATACT	LXS	F	H
	4833420G17Rik	-0.0384663	GCTTAGA	LXS	F	H
	4833420G17Rik	0.0701625	GGTCCTC	LXS	F	H
	4833420G17Rik	-0.0134686	GTCGATA	LXS	F	H
	4833420G17Rik	0.134437	ACGTCTG	SXL	F	L
	4833420G17Rik	0.0979099	TCAACTG	SXL	F	L
	4833420G17Rik	0.0858736	TGAGGTT	SXL	F	L
	4833420G17Rik	0.103521	TTTAACT	SXL	F	L
	4833420G17Rik	0.106654	ATGACAG	LXS	F	L
	4833420G17Rik	0.149327	CGGTGGC	LXS	F	L
	4833420G17Rik	0.0717206	TACAGAC	LXS	F	L
	4833420G17Rik	0.0940402	TCCCAGC	LXS	F	L
	4833422C13Rik	0.0532234	CAAGCCG	SXL	M	H
	4833422C13Rik	0.205828	GCAGGGG	SXL	M	H
	4833422C13Rik	0.129526	CTCCCGA	LXS	M	H
	4833422C13Rik	-0.559315	ACCCACT	SXL	M	L
	4833422C13Rik	-0.52381	CCTAATC	LXS	M	L
	4833422C13Rik	-0.416667	GCCGTTT	LXS	M	L
	4833422C13Rik	-0.638889	GTACGGC	LXS	M	L
	4833422C13Rik	-0.657895	TACATGG	LXS	M	L
	4833422C13Rik	0.0152573	CGTCGCT	SXL	F	H
	4833422C13Rik	0.212302	TGATTAC	SXL	F	H
	4833422C13Rik	-0.00198413	TTTTGTC	SXL	F	H
	4833422C13Rik	-0.0418719	AGATACT	LXS	F	H
	4833422C13Rik	0.188287	GCTTAGA	LXS	F	H
	4833422C13Rik	-0.422824	GGTCCTC	LXS	F	H
	4833422C13Rik	0.577176	GTCGATA	LXS	F	H
	4833422C13Rik	-0.291691	ACGTCTG	SXL	F	L
	4833422C13Rik	0.0216174	TGAGGTT	SXL	F	L
	4833422C13Rik	0.45299	TTTAACT	SXL	F	L
	4833422C13Rik	0.0365536	ATGACAG	LXS	F	L
	4833422C13Rik	-0.0762283	CGGTGGC	LXS	F	L
	4833422C13Rik	0.214043	TACAGAC	LXS	F	L
	4833422C13Rik	0.0695207	TCCCAGC	LXS	F	L
	4922501C03Rik	0.115194	CAAGCCG	SXL	M	H
	4922501C03Rik	0.173474	CCCCCCG	SXL	M	H
	4922501C03Rik	0.00881152	GCAGGGG	SXL	M	H
	4922501C03Rik	0.294558	GTCTGAT	SXL	M	H
	4922501C03Rik	0.0166965	CTCCCGA	LXS	M	H
	4922501C03Rik	0.713666	GCAACGC	LXS	M	H
	4922501C03Rik	-0.286334	TGTTTGT	LXS	M	H
	4922501C03Rik	-0.204543	ACCCACT	SXL	M	L
	4922501C03Rik	-0.257282	CAATATC	SXL	M	L
	4922501C03Rik	-0.278115	CACCTCC	SXL	M	L
	4922501C03Rik	-0.111449	GGGTCAA	SXL	M	L
	4922501C03Rik	-0.304988	CCTAATC	LXS	M	L
	4922501C03Rik	0.14932	GCCGTTT	LXS	M	L
	4922501C03Rik	-0.413899	GTACGGC	LXS	M	L
	4922501C03Rik	-0.281823	TACATGG	LXS	M	L
	4922501C03Rik	-0.191638	CGTCGCT	SXL	F	H
	4922501C03Rik	-0.147314	GAGGCGT	SXL	F	H
	4922501C03Rik	-0.0314451	TGATTAC	SXL	F	H
	4922501C03Rik	-0.238294	TTTTGTC	SXL	F	H
	4922501C03Rik	-0.211357	AGATACT	LXS	F	H
	4922501C03Rik	-0.38241	GCTTAGA	LXS	F	H
	4922501C03Rik	0.210183	GGTCCTC	LXS	F	H
	4922501C03Rik	-0.225107	GTCGATA	LXS	F	H
	4922501C03Rik	0.167439	ACGTCTG	SXL	F	L
	4922501C03Rik	0.227439	TCAACTG	SXL	F	L
	4922501C03Rik	-0.129165	TGAGGTT	SXL	F	L
	4922501C03Rik	0.000772018	TTTAACT	SXL	F	L
	4922501C03Rik	-0.00697146	ATGACAG	LXS	F	L
	4922501C03Rik	0.00150123	CGGTGGC	LXS	F	L
	4922501C03Rik	-0.0787663	TACAGAC	LXS	F	L
	4922501C03Rik	0.350721	TCCCAGC	LXS	F	L
	4930404I05Rik	-0.190283	CAAGCCG	SXL	M	H
	4930404I05Rik	0.00517527	GCAGGGG	SXL	M	H
	4930404I05Rik	0.0861879	GTCTGAT	SXL	M	H
	4930404I05Rik	-0.163229	CTCCCGA	LXS	M	H
	4930404I05Rik	0.0308389	GCAACGC	LXS	M	H
	4930404I05Rik	0.0334705	TGTTTGT	LXS	M	H
	4930404I05Rik	0.0117361	ACCCACT	SXL	M	L
	4930404I05Rik	0.102477	CAATATC	SXL	M	L
	4930404I05Rik	0.180577	CACCTCC	SXL	M	L
	4930404I05Rik	0.153403	GGGTCAA	SXL	M	L
	4930404I05Rik	0.0236453	CCTAATC	LXS	M	L
	4930404I05Rik	0.146145	GCCGTTT	LXS	M	L
	4930404I05Rik	0.250312	GTACGGC	LXS	M	L
	4930404I05Rik	0.0280898	TACATGG	LXS	M	L
	4930404I05Rik	-0.0949901	CGTCGCT	SXL	F	H
	4930404I05Rik	0.000124954	GAGGCGT	SXL	F	H
	4930404I05Rik	-0.0550666	TGATTAC	SXL	F	H
	4930404I05Rik	-0.14782	TTTTGTC	SXL	F	H
	4930404I05Rik	0.0358823	AGATACT	LXS	F	H
	4930404I05Rik	-0.0611005	GCTTAGA	LXS	F	H
	4930404I05Rik	-0.193284	GGTCCTC	LXS	F	H
	4930404I05Rik	-0.0792493	GTCGATA	LXS	F	H
	4930404I05Rik	-0.219385	ACGTCTG	SXL	F	L
	4930404I05Rik	-0.0882257	TCAACTG	SXL	F	L
	4930404I05Rik	0.0264801	TGAGGTT	SXL	F	L
	4930404I05Rik	-0.242771	TTTAACT	SXL	F	L
	4930404I05Rik	0.00426518	ATGACAG	LXS	F	L
	4930404I05Rik	-0.161715	CGGTGGC	LXS	F	L
	4930404I05Rik	-0.207035	TACAGAC	LXS	F	L
	4930404I05Rik	-0.159416	TCCCAGC	LXS	F	L
	4930412C18Rik	NA	GCAACGC	LXS	M	H
	4930412C18Rik	NA	CAATATC	SXL	M	L
	4930412C18Rik	NA	ATGACAG	LXS	F	L
	4930412C18Rik	NA	CGGTGGC	LXS	F	L
	4930417H01Rik	-0.271063	CAAGCCG	SXL	M	H
	4930417H01Rik	-0.0624859	CCCCCCG	SXL	M	H
	4930417H01Rik	0.0184108	GCAGGGG	SXL	M	H
	4930417H01Rik	-0.144496	GTCTGAT	SXL	M	H
	4930417H01Rik	-0.422793	CTCCCGA	LXS	M	H
	4930417H01Rik	0.205778	GCAACGC	LXS	M	H
	4930417H01Rik	-0.127711	TGTTTGT	LXS	M	H
	4930417H01Rik	0.0150656	ACCCACT	SXL	M	L
	4930417H01Rik	-0.0708635	CAATATC	SXL	M	L
	4930417H01Rik	-0.0416237	CACCTCC	SXL	M	L
	4930417H01Rik	0.123751	GGGTCAA	SXL	M	L
	4930417H01Rik	-0.00734949	CCTAATC	LXS	M	L
	4930417H01Rik	0.0355798	GTACGGC	LXS	M	L
	4930417H01Rik	-0.00848328	TACATGG	LXS	M	L
	4930417H01Rik	0.477629	CGTCGCT	SXL	F	H
	4930417H01Rik	-0.0450983	GAGGCGT	SXL	F	H
	4930417H01Rik	0.0417315	TGATTAC	SXL	F	H
	4930417H01Rik	0.0912653	TTTTGTC	SXL	F	H
	4930417H01Rik	0.191531	AGATACT	LXS	F	H
	4930417H01Rik	0.14292	GCTTAGA	LXS	F	H
	4930417H01Rik	-0.0219614	GGTCCTC	LXS	F	H
	4930417H01Rik	0.253039	GTCGATA	LXS	F	H
	4930417H01Rik	0.0315353	ACGTCTG	SXL	F	L
	4930417H01Rik	-0.0671269	TCAACTG	SXL	F	L
	4930417H01Rik	0.143501	TGAGGTT	SXL	F	L
	4930417H01Rik	-0.0560261	TTTAACT	SXL	F	L
	4930417H01Rik	0.0481546	ATGACAG	LXS	F	L
	4930417H01Rik	0.122461	CGGTGGC	LXS	F	L
	4930417H01Rik	-0.034234	TACAGAC	LXS	F	L
	4930417H01Rik	-0.0844985	TCCCAGC	LXS	F	L
	4930422G04Rik	-0.488157	CAAGCCG	SXL	M	H
	4930422G04Rik	-0.0506575	GCAGGGG	SXL	M	H
	4930422G04Rik	-0.316964	CTCCCGA	LXS	M	H
	4930422G04Rik	-0.0923611	GCAACGC	LXS	M	H
	4930422G04Rik	-0.398897	TGTTTGT	LXS	M	H
	4930422G04Rik	NA	TACATGG	LXS	M	L
	4930422G04Rik	-0.113755	CGTCGCT	SXL	F	H
	4930422G04Rik	0.280184	GAGGCGT	SXL	F	H
	4930422G04Rik	-0.154598	TGATTAC	SXL	F	H
	4930422G04Rik	-0.276241	GCTTAGA	LXS	F	H
	4930422G04Rik	0.078598	GGTCCTC	LXS	F	H
	4930422G04Rik	0.209474	GTCGATA	LXS	F	H
	4930422G04Rik	-0.552595	ACGTCTG	SXL	F	L
	4930422G04Rik	0.0545479	TCAACTG	SXL	F	L
	4930422G04Rik	-0.0698363	TGAGGTT	SXL	F	L
	4930422G04Rik	-0.24276	CGGTGGC	LXS	F	L
	4930422G04Rik	-0.1367	TACAGAC	LXS	F	L
	4930422G04Rik	-0.188424	TCCCAGC	LXS	F	L
	4930423O20Rik	0.140975	CAAGCCG	SXL	M	H
	4930423O20Rik	0.523953	CCCCCCG	SXL	M	H
	4930423O20Rik	0.0558683	GCAGGGG	SXL	M	H
	4930423O20Rik	-0.1222	GTCTGAT	SXL	M	H
	4930423O20Rik	0.156308	CTCCCGA	LXS	M	H
	4930423O20Rik	0.109567	GCAACGC	LXS	M	H
	4930423O20Rik	0.183073	TGTTTGT	LXS	M	H
	4930423O20Rik	0.109352	ACCCACT	SXL	M	L
	4930423O20Rik	0.043835	CAATATC	SXL	M	L
	4930423O20Rik	-0.0598786	CACCTCC	SXL	M	L
	4930423O20Rik	-0.0314408	CCTAATC	LXS	M	L
	4930423O20Rik	0.102396	GCCGTTT	LXS	M	L
	4930423O20Rik	0.0827263	GTACGGC	LXS	M	L
	4930423O20Rik	-0.0292697	TACATGG	LXS	M	L
	4930423O20Rik	0.0908735	CGTCGCT	SXL	F	H
	4930423O20Rik	0.0965303	GAGGCGT	SXL	F	H
	4930423O20Rik	0.000434192	TGATTAC	SXL	F	H
	4930423O20Rik	0.0676177	TTTTGTC	SXL	F	H
	4930423O20Rik	0.0634297	AGATACT	LXS	F	H
	4930423O20Rik	-0.00432097	GCTTAGA	LXS	F	H
	4930423O20Rik	0.0568938	GGTCCTC	LXS	F	H
	4930423O20Rik	0.139453	GTCGATA	LXS	F	H
	4930423O20Rik	-0.0786528	ACGTCTG	SXL	F	L
	4930423O20Rik	0.0543788	TCAACTG	SXL	F	L
	4930423O20Rik	-0.0711114	TGAGGTT	SXL	F	L
	4930423O20Rik	0.0148064	CGGTGGC	LXS	F	L
	4930423O20Rik	-0.0813474	TACAGAC	LXS	F	L
	4930423O20Rik	-0.0288444	TCCCAGC	LXS	F	L
	4930427A07Rik	-0.159259	CCCCCCG	SXL	M	H
	4930427A07Rik	-0.159259	TGTTTGT	LXS	M	H
	4930427A07Rik	NA	CCTAATC	LXS	M	L
	4930427A07Rik	-0.0102697	GAGGCGT	SXL	F	H
	4930427A07Rik	-0.0850575	AGATACT	LXS	F	H
	4930427A07Rik	0.143137	GCTTAGA	LXS	F	H
	4930427A07Rik	-0.0888889	GGTCCTC	LXS	F	H
	4930427A07Rik	NA	TCCCAGC	LXS	F	L
	4930430F08Rik	-0.170732	CCCCCCG	SXL	M	H
	4930430F08Rik	0.829268	GCAGGGG	SXL	M	H
	4930430F08Rik	0.5	CTCCCGA	LXS	M	H
	4930430F08Rik	0.158537	GCAACGC	LXS	M	H
	4930430F08Rik	-0.0964507	ACCCACT	SXL	M	L
	4930430F08Rik	-0.101817	CACCTCC	SXL	M	L
	4930430F08Rik	0.025216	GGGTCAA	SXL	M	L
	4930430F08Rik	-0.00277152	CCTAATC	LXS	M	L
	4930430F08Rik	-0.0734911	GCCGTTT	LXS	M	L
	4930430F08Rik	-0.0967886	TACATGG	LXS	M	L
	4930430F08Rik	-0.7	GAGGCGT	SXL	F	H
	4930430F08Rik	0.3	TTTTGTC	SXL	F	H
	4930430F08Rik	0.0666667	AGATACT	LXS	F	H
	4930430F08Rik	-0.166667	GCTTAGA	LXS	F	H
	4930430F08Rik	-0.5	GTCGATA	LXS	F	H
	4930430F08Rik	-0.588235	ACGTCTG	SXL	F	L
	4930430F08Rik	0.0294118	TGAGGTT	SXL	F	L
	4930430F08Rik	-0.367647	ATGACAG	LXS	F	L
	4930430F08Rik	-0.191176	CGGTGGC	LXS	F	L
	4930432K21Rik	NA	GCCGTTT	LXS	M	L
	4930447A16Rik	NA	GGGTCAA	SXL	M	L
	4930451G09Rik	0	ACGTCTG	SXL	F	L
	4930451G09Rik	0	TGAGGTT	SXL	F	L
	4930451G09Rik	0	TACAGAC	LXS	F	L
	4930471I20Rik	0.055715	CAAGCCG	SXL	M	H
	4930471I20Rik	0.129741	CCCCCCG	SXL	M	H
	4930471I20Rik	0.00989973	GTCTGAT	SXL	M	H
	4930471I20Rik	0.0996633	CTCCCGA	LXS	M	H
	4930471I20Rik	-0.00840122	GCAACGC	LXS	M	H
	4930471I20Rik	0.104094	TGTTTGT	LXS	M	H
	4930471I20Rik	-0.215986	CGTCGCT	SXL	F	H
	4930471I20Rik	-0.151099	GAGGCGT	SXL	F	H
	4930471I20Rik	-0.127475	TGATTAC	SXL	F	H
	4930471I20Rik	0.130952	TTTTGTC	SXL	F	H
	4930471I20Rik	-0.221854	GCTTAGA	LXS	F	H
	4930471I20Rik	0.171003	GGTCCTC	LXS	F	H
	4930471I20Rik	-0.221854	GTCGATA	LXS	F	H
	4930471I20Rik	0.0358974	ACGTCTG	SXL	F	L
	4930471I20Rik	0.142794	TCAACTG	SXL	F	L
	4930471I20Rik	0.169231	TGAGGTT	SXL	F	L
	4930471I20Rik	0.115974	TCCCAGC	LXS	F	L
	4930474H06Rik	-0.00764401	CAAGCCG	SXL	M	H
	4930474H06Rik	-0.248072	CCCCCCG	SXL	M	H
	4930474H06Rik	-0.0689053	GCAGGGG	SXL	M	H
	4930474H06Rik	-0.227239	GTCTGAT	SXL	M	H
	4930474H06Rik	-0.0357264	CTCCCGA	LXS	M	H
	4930474H06Rik	-0.247848	GCAACGC	LXS	M	H
	4930474H06Rik	-0.130321	TGTTTGT	LXS	M	H
	4930474H06Rik	0.0470716	ACCCACT	SXL	M	L
	4930474H06Rik	-0.0353039	CAATATC	SXL	M	L
	4930474H06Rik	-0.0163914	CACCTCC	SXL	M	L
	4930474H06Rik	-0.148552	GGGTCAA	SXL	M	L
	4930474H06Rik	-0.0369081	CCTAATC	LXS	M	L
	4930474H06Rik	0.0298383	GTACGGC	LXS	M	L
	4930474H06Rik	-0.107812	TACATGG	LXS	M	L
	4930474H06Rik	-0.208752	CGTCGCT	SXL	F	H
	4930474H06Rik	-0.093367	TGATTAC	SXL	F	H
	4930474H06Rik	-0.0776923	GCTTAGA	LXS	F	H
	4930474H06Rik	-0.113248	GGTCCTC	LXS	F	H
	4930474H06Rik	-0.262238	GTCGATA	LXS	F	H
	4930474H06Rik	-0.62059	ACGTCTG	SXL	F	L
	4930474H06Rik	-0.0343833	TCAACTG	SXL	F	L
	4930474H06Rik	-0.12059	TGAGGTT	SXL	F	L
	4930474H06Rik	-0.0448326	TTTAACT	SXL	F	L
	4930474H06Rik	-0.155937	ATGACAG	LXS	F	L
	4930474H06Rik	-0.218655	CGGTGGC	LXS	F	L
	4930474H06Rik	-0.298795	TACAGAC	LXS	F	L
	4930474H06Rik	-0.147009	TCCCAGC	LXS	F	L
	4930486L24Rik	NA	CTCCCGA	LXS	M	H
	4930486L24Rik	NA	GCAACGC	LXS	M	H
	4930486L24Rik	-0.213282	CAATATC	SXL	M	L
	4930486L24Rik	-0.62069	CACCTCC	SXL	M	L
	4930486L24Rik	-0.416986	TACATGG	LXS	M	L
	4930486L24Rik	0.0316279	GAGGCGT	SXL	F	H
	4930486L24Rik	-0.48	TGATTAC	SXL	F	H
	4930486L24Rik	-0.48	TTTTGTC	SXL	F	H
	4930486L24Rik	-0.309457	GTCGATA	LXS	F	H
	4930486L24Rik	NA	ATGACAG	LXS	F	L
	4930486L24Rik	NA	CGGTGGC	LXS	F	L
	4930486L24Rik	NA	TACAGAC	LXS	F	L
	4930486L24Rik	NA	TCCCAGC	LXS	F	L
	4930503L19Rik	-0.107638	CAAGCCG	SXL	M	H
	4930503L19Rik	-0.173044	CCCCCCG	SXL	M	H
	4930503L19Rik	-0.139909	GCAGGGG	SXL	M	H
	4930503L19Rik	-0.109535	GTCTGAT	SXL	M	H
	4930503L19Rik	-0.214726	CTCCCGA	LXS	M	H
	4930503L19Rik	-0.0498676	GCAACGC	LXS	M	H
	4930503L19Rik	-0.133001	TGTTTGT	LXS	M	H
	4930503L19Rik	0.0337941	ACCCACT	SXL	M	L
	4930503L19Rik	0.0984766	CAATATC	SXL	M	L
	4930503L19Rik	-0.103743	CACCTCC	SXL	M	L
	4930503L19Rik	0.119776	CCTAATC	LXS	M	L
	4930503L19Rik	-0.112319	GCCGTTT	LXS	M	L
	4930503L19Rik	-0.0237682	GTACGGC	LXS	M	L
	4930503L19Rik	0.0543475	TACATGG	LXS	M	L
	4930503L19Rik	-0.19016	CGTCGCT	SXL	F	H
	4930503L19Rik	-0.0912012	TTTTGTC	SXL	F	H
	4930503L19Rik	0.0233267	GCTTAGA	LXS	F	H
	4930503L19Rik	-0.304688	GTCGATA	LXS	F	H
	4930503L19Rik	0.0342794	ACGTCTG	SXL	F	L
	4930503L19Rik	-0.0229288	TCAACTG	SXL	F	L
	4930503L19Rik	0.0560185	TGAGGTT	SXL	F	L
	4930503L19Rik	-0.0365741	TTTAACT	SXL	F	L
	4930503L19Rik	0.0257543	ATGACAG	LXS	F	L
	4930503L19Rik	-0.0245102	CGGTGGC	LXS	F	L
	4930503L19Rik	0.0350136	TACAGAC	LXS	F	L
	4930503L19Rik	-0.00546263	TCCCAGC	LXS	F	L
	4930506C21Rik	-0.0215983	CAAGCCG	SXL	M	H
	4930506C21Rik	-0.0721117	CCCCCCG	SXL	M	H
	4930506C21Rik	-0.0246588	GCAGGGG	SXL	M	H
	4930506C21Rik	0.0542787	GTCTGAT	SXL	M	H
	4930506C21Rik	-0.0295895	CTCCCGA	LXS	M	H
	4930506C21Rik	-0.0188618	GCAACGC	LXS	M	H
	4930506C21Rik	0.000383753	TGTTTGT	LXS	M	H
	4930506C21Rik	-0.0368688	ACCCACT	SXL	M	L
	4930506C21Rik	0.00323216	CAATATC	SXL	M	L
	4930506C21Rik	0.00387767	CACCTCC	SXL	M	L
	4930506C21Rik	-0.045682	GGGTCAA	SXL	M	L
	4930506C21Rik	-0.013819	CCTAATC	LXS	M	L
	4930506C21Rik	-0.0496351	GCCGTTT	LXS	M	L
	4930506C21Rik	-0.00608024	GTACGGC	LXS	M	L
	4930506C21Rik	-0.00590665	TACATGG	LXS	M	L
	4930506C21Rik	0.040726	CGTCGCT	SXL	F	H
	4930506C21Rik	0.0455965	GAGGCGT	SXL	F	H
	4930506C21Rik	0.0211234	TGATTAC	SXL	F	H
	4930506C21Rik	-0.0103479	TTTTGTC	SXL	F	H
	4930506C21Rik	0.0303973	AGATACT	LXS	F	H
	4930506C21Rik	0.0410974	GCTTAGA	LXS	F	H
	4930506C21Rik	0.00655166	GGTCCTC	LXS	F	H
	4930506C21Rik	0.0190516	GTCGATA	LXS	F	H
	4930506C21Rik	0.00852076	ACGTCTG	SXL	F	L
	4930506C21Rik	0.0470474	TCAACTG	SXL	F	L
	4930506C21Rik	0.02315	TGAGGTT	SXL	F	L
	4930506C21Rik	0.0741411	TTTAACT	SXL	F	L
	4930506C21Rik	0.0149698	ATGACAG	LXS	F	L
	4930506C21Rik	0.0447731	CGGTGGC	LXS	F	L
	4930506C21Rik	0.0764429	TACAGAC	LXS	F	L
	4930506C21Rik	0.0166735	TCCCAGC	LXS	F	L
	4930506M07Rik	-0.0733823	CAAGCCG	SXL	M	H
	4930506M07Rik	0.254349	CCCCCCG	SXL	M	H
	4930506M07Rik	-0.0768089	GCAGGGG	SXL	M	H
	4930506M07Rik	0.016481	GTCTGAT	SXL	M	H
	4930506M07Rik	-0.0506939	CTCCCGA	LXS	M	H
	4930506M07Rik	0.058253	GCAACGC	LXS	M	H
	4930506M07Rik	0.0829199	TGTTTGT	LXS	M	H
	4930506M07Rik	0.0487392	ACCCACT	SXL	M	L
	4930506M07Rik	-0.0928973	CAATATC	SXL	M	L
	4930506M07Rik	-0.0752086	CACCTCC	SXL	M	L
	4930506M07Rik	0.0876315	GGGTCAA	SXL	M	L
	4930506M07Rik	-0.036305	CCTAATC	LXS	M	L
	4930506M07Rik	0.0227073	GCCGTTT	LXS	M	L
	4930506M07Rik	-0.048734	GTACGGC	LXS	M	L
	4930506M07Rik	0.0305964	TACATGG	LXS	M	L
	4930506M07Rik	0.0830181	CGTCGCT	SXL	F	H
	4930506M07Rik	0.156768	GAGGCGT	SXL	F	H
	4930506M07Rik	-0.0595955	TGATTAC	SXL	F	H
	4930506M07Rik	-0.0829178	TTTTGTC	SXL	F	H
	4930506M07Rik	-0.0428957	AGATACT	LXS	F	H
	4930506M07Rik	-0.0396294	GCTTAGA	LXS	F	H
	4930506M07Rik	0.169141	GGTCCTC	LXS	F	H
	4930506M07Rik	0.0106569	GTCGATA	LXS	F	H
	4930506M07Rik	-0.387464	ACGTCTG	SXL	F	L
	4930506M07Rik	-0.150089	TCAACTG	SXL	F	L
	4930506M07Rik	-0.538149	TGAGGTT	SXL	F	L
	4930506M07Rik	-0.323863	TTTAACT	SXL	F	L
	4930506M07Rik	-0.280211	ATGACAG	LXS	F	L
	4930506M07Rik	-0.200631	CGGTGGC	LXS	F	L
	4930506M07Rik	-0.440314	TACAGAC	LXS	F	L
	4930506M07Rik	-0.478409	TCCCAGC	LXS	F	L
	4930511M06Rik	NA	GGGTCAA	SXL	M	L
	4930512B01Rik	NA	GCCGTTT	LXS	M	L
	4930518I15Rik	NA	CCCCCCG	SXL	M	H
	4930518I15Rik	NA	GCAGGGG	SXL	M	H
	4930518I15Rik	NA	GTCTGAT	SXL	M	H
	4930518I15Rik	0.047619	ACCCACT	SXL	M	L
	4930518I15Rik	0.0291005	CAATATC	SXL	M	L
	4930518I15Rik	0.0031746	GGGTCAA	SXL	M	L
	4930518I15Rik	0.0186949	GTACGGC	LXS	M	L
	4930518I15Rik	0.0345679	TACATGG	LXS	M	L
	4930518I15Rik	-0.0156863	TGATTAC	SXL	F	H
	4930518I15Rik	-0.215686	TTTTGTC	SXL	F	H
	4930518I15Rik	-0.366667	AGATACT	LXS	F	H
	4930518I15Rik	0.0333333	GCTTAGA	LXS	F	H
	4930518I15Rik	-0.0137255	GGTCCTC	LXS	F	H
	4930518I15Rik	-0.318859	ACGTCTG	SXL	F	L
	4930518I15Rik	0.258065	TGAGGTT	SXL	F	L
	4930518I15Rik	0.227667	ATGACAG	LXS	F	L
	4930518I15Rik	-0.288462	TACAGAC	LXS	F	L
	4930522L14Rik	NA	AGATACT	LXS	F	H
	4930523C07Rik	-0.248071	CAAGCCG	SXL	M	H
	4930523C07Rik	-0.0713749	CCCCCCG	SXL	M	H
	4930523C07Rik	0.00911749	GCAGGGG	SXL	M	H
	4930523C07Rik	-0.0328468	GTCTGAT	SXL	M	H
	4930523C07Rik	-0.199723	CTCCCGA	LXS	M	H
	4930523C07Rik	-0.0661124	GCAACGC	LXS	M	H
	4930523C07Rik	0.00845397	TGTTTGT	LXS	M	H
	4930523C07Rik	0.00924084	ACCCACT	SXL	M	L
	4930523C07Rik	-0.102785	CAATATC	SXL	M	L
	4930523C07Rik	0.0257532	CACCTCC	SXL	M	L
	4930523C07Rik	-0.168901	GGGTCAA	SXL	M	L
	4930523C07Rik	-0.0760497	CCTAATC	LXS	M	L
	4930523C07Rik	0.0379717	GCCGTTT	LXS	M	L
	4930523C07Rik	-0.179751	GTACGGC	LXS	M	L
	4930523C07Rik	-0.0188629	TACATGG	LXS	M	L
	4930523C07Rik	-0.00985684	CGTCGCT	SXL	F	H
	4930523C07Rik	0.0888954	GAGGCGT	SXL	F	H
	4930523C07Rik	0.0665256	TGATTAC	SXL	F	H
	4930523C07Rik	0.196955	TTTTGTC	SXL	F	H
	4930523C07Rik	0.0147464	AGATACT	LXS	F	H
	4930523C07Rik	0.108458	GCTTAGA	LXS	F	H
	4930523C07Rik	0.104705	GGTCCTC	LXS	F	H
	4930523C07Rik	0.11461	GTCGATA	LXS	F	H
	4930523C07Rik	-0.0526874	ACGTCTG	SXL	F	L
	4930523C07Rik	0.0167087	TCAACTG	SXL	F	L
	4930523C07Rik	-0.0828126	TGAGGTT	SXL	F	L
	4930523C07Rik	-0.0839615	TTTAACT	SXL	F	L
	4930523C07Rik	-0.179904	ATGACAG	LXS	F	L
	4930523C07Rik	0.0719474	CGGTGGC	LXS	F	L
	4930523C07Rik	-0.190553	TACAGAC	LXS	F	L
	4930523C07Rik	0.0957569	TCCCAGC	LXS	F	L
	4930529M08Rik	NA	GGGTCAA	SXL	M	L
	4930545L23Rik	NA	ACGTCTG	SXL	F	L
	4930551O13Rik	NA	GCAACGC	LXS	M	H
	4930551O13Rik	NA	CGGTGGC	LXS	F	L
	4930558J22Rik	-0.0140289	CAAGCCG	SXL	M	H
	4930558J22Rik	-0.0530814	CCCCCCG	SXL	M	H
	4930558J22Rik	-0.0441677	GCAGGGG	SXL	M	H
	4930558J22Rik	-0.0879637	GTCTGAT	SXL	M	H
	4930558J22Rik	-0.00869524	CTCCCGA	LXS	M	H
	4930558J22Rik	-0.0430603	GCAACGC	LXS	M	H
	4930558J22Rik	-0.0976757	TGTTTGT	LXS	M	H
	4930558J22Rik	0.108214	ACCCACT	SXL	M	L
	4930558J22Rik	0.0723504	CAATATC	SXL	M	L
	4930558J22Rik	0.108214	CACCTCC	SXL	M	L
	4930558J22Rik	0.0791651	GGGTCAA	SXL	M	L
	4930558J22Rik	0.0283901	CCTAATC	LXS	M	L
	4930558J22Rik	0.123553	GCCGTTT	LXS	M	L
	4930558J22Rik	0.111786	GTACGGC	LXS	M	L
	4930558J22Rik	0.104214	TACATGG	LXS	M	L
	4930558J22Rik	0.0602761	CGTCGCT	SXL	F	H
	4930558J22Rik	0.0204939	GAGGCGT	SXL	F	H
	4930558J22Rik	-0.0147194	TGATTAC	SXL	F	H
	4930558J22Rik	-0.0389851	TTTTGTC	SXL	F	H
	4930558J22Rik	0.0161888	AGATACT	LXS	F	H
	4930558J22Rik	-0.025127	GCTTAGA	LXS	F	H
	4930558J22Rik	-0.00175258	GGTCCTC	LXS	F	H
	4930558J22Rik	0.0377563	GTCGATA	LXS	F	H
	4930558J22Rik	-0.0115063	ACGTCTG	SXL	F	L
	4930558J22Rik	0.101055	TCAACTG	SXL	F	L
	4930558J22Rik	-0.133766	TGAGGTT	SXL	F	L
	4930558J22Rik	0.0672588	TTTAACT	SXL	F	L
	4930558J22Rik	-0.0532	ATGACAG	LXS	F	L
	4930558J22Rik	0.156884	CGGTGGC	LXS	F	L
	4930558J22Rik	-0.0364983	TACAGAC	LXS	F	L
	4930558J22Rik	-0.044144	TCCCAGC	LXS	F	L
	4930562F07Rik	NA	TTTAACT	SXL	F	L
	4930579G18Rik	NA	CAAGCCG	SXL	M	H
	4930579G18Rik	0.0352564	ACCCACT	SXL	M	L
	4930579G18Rik	0.0352564	GCCGTTT	LXS	M	L
	4930579G18Rik	0.0664251	CGTCGCT	SXL	F	H
	4930579G18Rik	0.0772947	GGTCCTC	LXS	F	H
	4930579G18Rik	0.0555556	GTCGATA	LXS	F	H
	4930579G18Rik	-0.194549	ACGTCTG	SXL	F	L
	4930579G18Rik	-0.0601047	TCAACTG	SXL	F	L
	4930579G18Rik	0.134042	TGAGGTT	SXL	F	L
	4930579G18Rik	-0.250105	TTTAACT	SXL	F	L
	4930579G18Rik	-0.164003	ATGACAG	LXS	F	L
	4930579G18Rik	-0.0441874	CGGTGGC	LXS	F	L
	4930579G18Rik	-0.0698473	TACAGAC	LXS	F	L
	4930581F22Rik	-0.131941	CAAGCCG	SXL	M	H
	4930581F22Rik	-0.288615	CCCCCCG	SXL	M	H
	4930581F22Rik	0.240709	GCAGGGG	SXL	M	H
	4930581F22Rik	-0.163458	GTCTGAT	SXL	M	H
	4930581F22Rik	0.0204737	CTCCCGA	LXS	M	H
	4930581F22Rik	-0.118084	GCAACGC	LXS	M	H
	4930581F22Rik	-0.159868	TGTTTGT	LXS	M	H
	4930581F22Rik	0.00913494	ACCCACT	SXL	M	L
	4930581F22Rik	-0.185873	CAATATC	SXL	M	L
	4930581F22Rik	-0.0485877	CACCTCC	SXL	M	L
	4930581F22Rik	-0.12663	GGGTCAA	SXL	M	L
	4930581F22Rik	0.0531914	CCTAATC	LXS	M	L
	4930581F22Rik	-0.220883	GCCGTTT	LXS	M	L
	4930581F22Rik	-0.0257846	GTACGGC	LXS	M	L
	4930581F22Rik	-0.15848	TACATGG	LXS	M	L
	4930581F22Rik	-0.193132	CGTCGCT	SXL	F	H
	4930581F22Rik	0.094368	GAGGCGT	SXL	F	H
	4930581F22Rik	-0.0770605	TGATTAC	SXL	F	H
	4930581F22Rik	0.138436	TTTTGTC	SXL	F	H
	4930581F22Rik	0.038838	AGATACT	LXS	F	H
	4930581F22Rik	0.103761	GCTTAGA	LXS	F	H
	4930581F22Rik	-0.0989533	GGTCCTC	LXS	F	H
	4930581F22Rik	-0.0810348	GTCGATA	LXS	F	H
	4930581F22Rik	-0.150847	ACGTCTG	SXL	F	L
	4930581F22Rik	0.176367	TCAACTG	SXL	F	L
	4930581F22Rik	0.494124	TGAGGTT	SXL	F	L
	4930581F22Rik	0.0187137	TTTAACT	SXL	F	L
	4930581F22Rik	0.140466	ATGACAG	LXS	F	L
	4930581F22Rik	0.0911699	CGGTGGC	LXS	F	L
	4930581F22Rik	0.155617	TACAGAC	LXS	F	L
	4930581F22Rik	0.151104	TCCCAGC	LXS	F	L
	4930586N03Rik	0	CAAGCCG	SXL	M	H
	4930586N03Rik	0	GCAGGGG	SXL	M	H
	4930586N03Rik	0	GTCTGAT	SXL	M	H
	4930586N03Rik	0	CTCCCGA	LXS	M	H
	4930586N03Rik	0	GCAACGC	LXS	M	H
	4930586N03Rik	0	TGTTTGT	LXS	M	H
	4930586N03Rik	0	ACCCACT	SXL	M	L
	4930586N03Rik	0	CACCTCC	SXL	M	L
	4930586N03Rik	0	CCTAATC	LXS	M	L
	4930586N03Rik	0	GCCGTTT	LXS	M	L
	4930586N03Rik	0	GTACGGC	LXS	M	L
	4930586N03Rik	0	CGTCGCT	SXL	F	H
	4930586N03Rik	0	GAGGCGT	SXL	F	H
	4930586N03Rik	0	TGATTAC	SXL	F	H
	4930586N03Rik	0	TTTTGTC	SXL	F	H
	4930586N03Rik	0	AGATACT	LXS	F	H
	4930586N03Rik	0	GCTTAGA	LXS	F	H
	4930586N03Rik	0	GGTCCTC	LXS	F	H
	4930586N03Rik	0	GTCGATA	LXS	F	H
	4930586N03Rik	0	TCAACTG	SXL	F	L
	4930586N03Rik	0	TGAGGTT	SXL	F	L
	4930586N03Rik	0	TTTAACT	SXL	F	L
	4930586N03Rik	0	ATGACAG	LXS	F	L
	4930586N03Rik	0	CGGTGGC	LXS	F	L
	4930586N03Rik	0	TACAGAC	LXS	F	L
	4930586N03Rik	0	TCCCAGC	LXS	F	L
	4931406G06Rik	NA	GGGTCAA	SXL	M	L
	4931406P16Rik	0.0114758	CAAGCCG	SXL	M	H
	4931406P16Rik	-0.0325932	CCCCCCG	SXL	M	H
	4931406P16Rik	0.000812696	GCAGGGG	SXL	M	H
	4931406P16Rik	-0.0224797	GTCTGAT	SXL	M	H
	4931406P16Rik	-0.012609	CTCCCGA	LXS	M	H
	4931406P16Rik	-0.0140347	GCAACGC	LXS	M	H
	4931406P16Rik	-0.00544464	TGTTTGT	LXS	M	H
	4931406P16Rik	-0.0338803	ACCCACT	SXL	M	L
	4931406P16Rik	-0.0100633	CAATATC	SXL	M	L
	4931406P16Rik	0.00183939	CACCTCC	SXL	M	L
	4931406P16Rik	-0.00265387	GGGTCAA	SXL	M	L
	4931406P16Rik	-0.00619998	CCTAATC	LXS	M	L
	4931406P16Rik	-0.0151556	GCCGTTT	LXS	M	L
	4931406P16Rik	-0.00947195	GTACGGC	LXS	M	L
	4931406P16Rik	-0.0139306	TACATGG	LXS	M	L
	4931406P16Rik	-0.0110486	CGTCGCT	SXL	F	H
	4931406P16Rik	-0.0182405	GAGGCGT	SXL	F	H
	4931406P16Rik	0.00921469	TGATTAC	SXL	F	H
	4931406P16Rik	-0.0118093	TTTTGTC	SXL	F	H
	4931406P16Rik	-0.0172012	AGATACT	LXS	F	H
	4931406P16Rik	0.0109265	GCTTAGA	LXS	F	H
	4931406P16Rik	-0.0116571	GGTCCTC	LXS	F	H
	4931406P16Rik	-0.0139518	GTCGATA	LXS	F	H
	4931406P16Rik	-0.0102821	ACGTCTG	SXL	F	L
	4931406P16Rik	-0.0195553	TCAACTG	SXL	F	L
	4931406P16Rik	0.0296361	TGAGGTT	SXL	F	L
	4931406P16Rik	0.00132174	TTTAACT	SXL	F	L
	4931406P16Rik	-0.00624301	ATGACAG	LXS	F	L
	4931406P16Rik	-0.00577384	CGGTGGC	LXS	F	L
	4931406P16Rik	0.00465372	TACAGAC	LXS	F	L
	4931406P16Rik	0.00848359	TCCCAGC	LXS	F	L
	4931414P19Rik	NA	GCCGTTT	LXS	M	L
	4931414P19Rik	0.44	TTTTGTC	SXL	F	H
	4931414P19Rik	0.44	AGATACT	LXS	F	H
	4931414P19Rik	0.120238	TGAGGTT	SXL	F	L
	4931414P19Rik	0.107143	CGGTGGC	LXS	F	L
	4931414P19Rik	0.133333	TACAGAC	LXS	F	L
	4931422A03Rik	-0.0124256	CAAGCCG	SXL	M	H
	4931422A03Rik	-0.00264091	CCCCCCG	SXL	M	H
	4931422A03Rik	-0.0163772	GCAGGGG	SXL	M	H
	4931422A03Rik	0.00127299	GTCTGAT	SXL	M	H
	4931422A03Rik	0.00883449	CTCCCGA	LXS	M	H
	4931422A03Rik	-0.0334732	GCAACGC	LXS	M	H
	4931422A03Rik	0.00201067	TGTTTGT	LXS	M	H
	4931422A03Rik	0.0437475	ACCCACT	SXL	M	L
	4931422A03Rik	0.000549924	CAATATC	SXL	M	L
	4931422A03Rik	-0.00239053	CACCTCC	SXL	M	L
	4931422A03Rik	0.065584	GGGTCAA	SXL	M	L
	4931422A03Rik	0.00634502	CCTAATC	LXS	M	L
	4931422A03Rik	0.0774234	GCCGTTT	LXS	M	L
	4931422A03Rik	-0.0544072	GTACGGC	LXS	M	L
	4931422A03Rik	0.0781297	TACATGG	LXS	M	L
	4931422A03Rik	-0.195499	CGTCGCT	SXL	F	H
	4931422A03Rik	-0.0340843	GAGGCGT	SXL	F	H
	4931422A03Rik	-0.0354169	TGATTAC	SXL	F	H
	4931422A03Rik	-0.0801931	TTTTGTC	SXL	F	H
	4931422A03Rik	-0.240022	AGATACT	LXS	F	H
	4931422A03Rik	-0.0280543	GCTTAGA	LXS	F	H
	4931422A03Rik	-0.0343568	GGTCCTC	LXS	F	H
	4931422A03Rik	-0.0427602	GTCGATA	LXS	F	H
	4931422A03Rik	0.03326	ACGTCTG	SXL	F	L
	4931422A03Rik	-0.0905495	TCAACTG	SXL	F	L
	4931422A03Rik	-0.15883	TGAGGTT	SXL	F	L
	4931422A03Rik	-0.162818	TTTAACT	SXL	F	L
	4931422A03Rik	-0.00231153	ATGACAG	LXS	F	L
	4931422A03Rik	-0.461328	CGGTGGC	LXS	F	L
	4931422A03Rik	0.0299001	TACAGAC	LXS	F	L
	4931422A03Rik	0.0548011	TCCCAGC	LXS	F	L
	4932411E22Rik	NA	GGGTCAA	SXL	M	L
	4932438A13Rik	-0.0934602	CAAGCCG	SXL	M	H
	4932438A13Rik	0.035366	CCCCCCG	SXL	M	H
	4932438A13Rik	-0.0218378	GCAGGGG	SXL	M	H
	4932438A13Rik	0.051905	GTCTGAT	SXL	M	H
	4932438A13Rik	-0.00942404	CTCCCGA	LXS	M	H
	4932438A13Rik	-0.10362	GCAACGC	LXS	M	H
	4932438A13Rik	0.0920233	TGTTTGT	LXS	M	H
	4932438A13Rik	-0.053328	ACCCACT	SXL	M	L
	4932438A13Rik	-0.0346706	CAATATC	SXL	M	L
	4932438A13Rik	-0.0543377	CACCTCC	SXL	M	L
	4932438A13Rik	-0.0111864	GGGTCAA	SXL	M	L
	4932438A13Rik	0.0301805	CCTAATC	LXS	M	L
	4932438A13Rik	-0.125791	GCCGTTT	LXS	M	L
	4932438A13Rik	-0.00442446	GTACGGC	LXS	M	L
	4932438A13Rik	-0.0534874	TACATGG	LXS	M	L
	4932438A13Rik	-0.0320571	CGTCGCT	SXL	F	H
	4932438A13Rik	0.10032	GAGGCGT	SXL	F	H
	4932438A13Rik	0.0642852	TGATTAC	SXL	F	H
	4932438A13Rik	0.0221544	TTTTGTC	SXL	F	H
	4932438A13Rik	0.0160423	AGATACT	LXS	F	H
	4932438A13Rik	0.0727552	GCTTAGA	LXS	F	H
	4932438A13Rik	0.0252653	GGTCCTC	LXS	F	H
	4932438A13Rik	0.0406396	GTCGATA	LXS	F	H
	4932438A13Rik	-0.0738529	ACGTCTG	SXL	F	L
	4932438A13Rik	0.0355526	TCAACTG	SXL	F	L
	4932438A13Rik	-0.000392119	TGAGGTT	SXL	F	L
	4932438A13Rik	0.0206372	TTTAACT	SXL	F	L
	4932438A13Rik	-0.00916817	ATGACAG	LXS	F	L
	4932438A13Rik	0.0161986	CGGTGGC	LXS	F	L
	4932438A13Rik	0.00703525	TACAGAC	LXS	F	L
	4932438A13Rik	-0.0321208	TCCCAGC	LXS	F	L
	4932438H23Rik	NA	GGGTCAA	SXL	M	L
	4932442E05Rik	0.0392856	CAAGCCG	SXL	M	H
	4932442E05Rik	-0.12306	CCCCCCG	SXL	M	H
	4932442E05Rik	0.169589	GCAGGGG	SXL	M	H
	4932442E05Rik	0.0797618	GTCTGAT	SXL	M	H
	4932442E05Rik	-0.0145583	CTCCCGA	LXS	M	H
	4932442E05Rik	0.080483	GCAACGC	LXS	M	H
	4932442E05Rik	0.0582573	TGTTTGT	LXS	M	H
	4932442E05Rik	-0.0772427	ACCCACT	SXL	M	L
	4932442E05Rik	-0.0194195	CAATATC	SXL	M	L
	4932442E05Rik	0.0106063	CACCTCC	SXL	M	L
	4932442E05Rik	-0.094841	GGGTCAA	SXL	M	L
	4932442E05Rik	0.0506644	CCTAATC	LXS	M	L
	4932442E05Rik	-0.188014	GCCGTTT	LXS	M	L
	4932442E05Rik	-0.0464648	GTACGGC	LXS	M	L
	4932442E05Rik	0.0029179	TACATGG	LXS	M	L
	4932442E05Rik	-0.145883	CGTCGCT	SXL	F	H
	4932442E05Rik	0.0180952	GAGGCGT	SXL	F	H
	4932442E05Rik	-0.0316004	TGATTAC	SXL	F	H
	4932442E05Rik	-0.1359	TTTTGTC	SXL	F	H
	4932442E05Rik	-0.141493	AGATACT	LXS	F	H
	4932442E05Rik	-0.0582967	GCTTAGA	LXS	F	H
	4932442E05Rik	0.0777373	GGTCCTC	LXS	F	H
	4932442E05Rik	-0.173235	GTCGATA	LXS	F	H
	4932442E05Rik	0.0829618	ACGTCTG	SXL	F	L
	4932442E05Rik	0.0900239	TCAACTG	SXL	F	L
	4932442E05Rik	0.0949259	TGAGGTT	SXL	F	L
	4932442E05Rik	0.0528753	TTTAACT	SXL	F	L
	4932442E05Rik	0.00649583	ATGACAG	LXS	F	L
	4932442E05Rik	0.227352	CGGTGGC	LXS	F	L
	4932442E05Rik	0.0190507	TACAGAC	LXS	F	L
	4932442E05Rik	0.0678882	TCCCAGC	LXS	F	L
	4932443I19Rik	NA	GGGTCAA	SXL	M	L
	4932702P03Rik	0.0682254	CCCCCCG	SXL	M	H
	4932702P03Rik	0.154432	GTCTGAT	SXL	M	H
	4932702P03Rik	0.0691489	CTCCCGA	LXS	M	H
	4932702P03Rik	0.153509	TGTTTGT	LXS	M	H
	4932702P03Rik	0.0354953	ACCCACT	SXL	M	L
	4932702P03Rik	0.0854167	CAATATC	SXL	M	L
	4932702P03Rik	0.0269817	CACCTCC	SXL	M	L
	4932702P03Rik	0.0327206	GGGTCAA	SXL	M	L
	4932702P03Rik	-0.0333187	CCTAATC	LXS	M	L
	4932702P03Rik	0.0777925	GCCGTTT	LXS	M	L
	4932702P03Rik	0.0222369	GTACGGC	LXS	M	L
	4932702P03Rik	0.113904	TACATGG	LXS	M	L
	4932702P03Rik	0.385557	CGTCGCT	SXL	F	H
	4932702P03Rik	0.385557	GAGGCGT	SXL	F	H
	4932702P03Rik	0.0422732	TGATTAC	SXL	F	H
	4932702P03Rik	0.038618	TTTTGTC	SXL	F	H
	4932702P03Rik	0.261407	AGATACT	LXS	F	H
	4932702P03Rik	0.308926	GCTTAGA	LXS	F	H
	4932702P03Rik	0.0957371	GGTCCTC	LXS	F	H
	4932702P03Rik	0.185935	GTCGATA	LXS	F	H
	4932702P03Rik	-0.00108409	ACGTCTG	SXL	F	L
	4932702P03Rik	-0.0208758	TCAACTG	SXL	F	L
	4932702P03Rik	0.182249	TGAGGTT	SXL	F	L
	4932702P03Rik	0.182249	TTTAACT	SXL	F	L
	4932702P03Rik	-0.0966146	ATGACAG	LXS	F	L
	4932702P03Rik	0.0938616	CGGTGGC	LXS	F	L
	4932702P03Rik	0.221567	TACAGAC	LXS	F	L
	4932702P03Rik	0.123724	TCCCAGC	LXS	F	L
	4933406I18Rik	-0.00279213	CAAGCCG	SXL	M	H
	4933406I18Rik	-0.373482	CCCCCCG	SXL	M	H
	4933406I18Rik	-0.159196	GTCTGAT	SXL	M	H
	4933406I18Rik	-0.186587	GCAACGC	LXS	M	H
	4933406I18Rik	-0.170393	TGTTTGT	LXS	M	H
	4933406I18Rik	0.213025	CAATATC	SXL	M	L
	4933406I18Rik	0.0799425	CACCTCC	SXL	M	L
	4933406I18Rik	0.0309376	GTACGGC	LXS	M	L
	4933406I18Rik	0.26203	TACATGG	LXS	M	L
	4933406I18Rik	-0.305556	CGTCGCT	SXL	F	H
	4933406I18Rik	-0.287222	GAGGCGT	SXL	F	H
	4933406I18Rik	-0.524642	TGATTAC	SXL	F	H
	4933406I18Rik	0.152778	TTTTGTC	SXL	F	H
	4933406I18Rik	-0.393938	GCTTAGA	LXS	F	H
	4933406I18Rik	-0.0883826	GGTCCTC	LXS	F	H
	4933406I18Rik	0.118404	ACGTCTG	SXL	F	L
	4933406I18Rik	-0.126269	TCAACTG	SXL	F	L
	4933406I18Rik	-0.0237052	TGAGGTT	SXL	F	L
	4933406I18Rik	0.0667875	ATGACAG	LXS	F	L
	4933406I18Rik	-0.189865	CGGTGGC	LXS	F	L
	4933406I18Rik	-0.0639289	TACAGAC	LXS	F	L
	4933406I18Rik	0.144913	TCCCAGC	LXS	F	L
	4933413G19Rik	0.240476	CAATATC	SXL	M	L
	4933413G19Rik	0.240476	TACATGG	LXS	M	L
	4933415D12Rik	NA	CAAGCCG	SXL	M	H
	4933415D12Rik	0.190284	TTTAACT	SXL	F	L
	4933415D12Rik	0.5	ATGACAG	LXS	F	L
	4933415D12Rik	-0.0217391	CGGTGGC	LXS	F	L
	4933415D12Rik	0.0925926	TCCCAGC	LXS	F	L
	4933421O10Rik	0.490899	CAAGCCG	SXL	M	H
	4933421O10Rik	-0.175767	CCCCCCG	SXL	M	H
	4933421O10Rik	-0.130722	GCAGGGG	SXL	M	H
	4933421O10Rik	0.176613	GTCTGAT	SXL	M	H
	4933421O10Rik	0.23572	CTCCCGA	LXS	M	H
	4933421O10Rik	-0.102771	GCAACGC	LXS	M	H
	4933421O10Rik	0.137818	TGTTTGT	LXS	M	H
	4933421O10Rik	0.00633859	ACCCACT	SXL	M	L
	4933421O10Rik	-0.12524	CAATATC	SXL	M	L
	4933421O10Rik	0.506339	CACCTCC	SXL	M	L
	4933421O10Rik	0.100933	GGGTCAA	SXL	M	L
	4933421O10Rik	0.087452	CCTAATC	LXS	M	L
	4933421O10Rik	0.237376	GCCGTTT	LXS	M	L
	4933421O10Rik	0.0205158	GTACGGC	LXS	M	L
	4933421O10Rik	0.143027	TACATGG	LXS	M	L
	4933421O10Rik	0.330426	CGTCGCT	SXL	F	H
	4933421O10Rik	0.149871	GAGGCGT	SXL	F	H
	4933421O10Rik	0.156407	TGATTAC	SXL	F	H
	4933421O10Rik	0.276855	TTTTGTC	SXL	F	H
	4933421O10Rik	0.522963	AGATACT	LXS	F	H
	4933421O10Rik	0.0578471	GCTTAGA	LXS	F	H
	4933421O10Rik	0.104359	GGTCCTC	LXS	F	H
	4933421O10Rik	0.00724589	TCAACTG	SXL	F	L
	4933421O10Rik	0.070643	TGAGGTT	SXL	F	L
	4933421O10Rik	0.0723974	TTTAACT	SXL	F	L
	4933421O10Rik	-0.00965829	ATGACAG	LXS	F	L
	4933421O10Rik	-0.094851	CGGTGGC	LXS	F	L
	4933421O10Rik	0.166587	TACAGAC	LXS	F	L
	4933421O10Rik	0.138304	TCCCAGC	LXS	F	L
	4933423P22Rik	-0.273626	CAAGCCG	SXL	M	H
	4933423P22Rik	-0.542857	CTCCCGA	LXS	M	H
	4933423P22Rik	-0.0043956	GCAACGC	LXS	M	H
	4933423P22Rik	0.113254	ACCCACT	SXL	M	L
	4933423P22Rik	-0.0261398	CACCTCC	SXL	M	L
	4933423P22Rik	0.00849226	GGGTCAA	SXL	M	L
	4933423P22Rik	0.118615	GCCGTTT	LXS	M	L
	4933423P22Rik	-0.0885925	GTACGGC	LXS	M	L
	4933423P22Rik	0.0655844	TACATGG	LXS	M	L
	4933423P22Rik	-0.0641975	CGTCGCT	SXL	F	H
	4933423P22Rik	-0.0111111	AGATACT	LXS	F	H
	4933423P22Rik	-0.037037	GGTCCTC	LXS	F	H
	4933423P22Rik	-0.144444	GTCGATA	LXS	F	H
	4933423P22Rik	-0.039039	TCAACTG	SXL	F	L
	4933423P22Rik	0.17094	TGAGGTT	SXL	F	L
	4933423P22Rik	0.0984127	TTTAACT	SXL	F	L
	4933423P22Rik	0.0767713	ATGACAG	LXS	F	L
	4933426D04Rik	NA	ACGTCTG	SXL	F	L
	4933427D14Rik	0.261824	CAAGCCG	SXL	M	H
	4933427D14Rik	0.174324	GCAGGGG	SXL	M	H
	4933427D14Rik	0.292399	CTCCCGA	LXS	M	H
	4933427D14Rik	0.14375	TGTTTGT	LXS	M	H
	4933427D14Rik	0.242696	ACCCACT	SXL	M	L
	4933427D14Rik	-0.364447	CACCTCC	SXL	M	L
	4933427D14Rik	0.164965	GGGTCAA	SXL	M	L
	4933427D14Rik	0.378852	CCTAATC	LXS	M	L
	4933427D14Rik	-0.213741	GCCGTTT	LXS	M	L
	4933427D14Rik	0.00385154	GTACGGC	LXS	M	L
	4933427D14Rik	-0.111345	TACATGG	LXS	M	L
	4933427D14Rik	0.0381855	CGTCGCT	SXL	F	H
	4933427D14Rik	-0.390386	GAGGCGT	SXL	F	H
	4933427D14Rik	-0.135484	TGATTAC	SXL	F	H
	4933427D14Rik	-0.0434472	TTTTGTC	SXL	F	H
	4933427D14Rik	0.00178909	GCTTAGA	LXS	F	H
	4933427D14Rik	-0.250333	GGTCCTC	LXS	F	H
	4933427D14Rik	-0.149804	GTCGATA	LXS	F	H
	4933427D14Rik	-0.0411114	ACGTCTG	SXL	F	L
	4933427D14Rik	-0.163085	TGAGGTT	SXL	F	L
	4933427D14Rik	0.080686	TTTAACT	SXL	F	L
	4933427D14Rik	-0.110228	ATGACAG	LXS	F	L
	4933427D14Rik	-0.0528511	CGGTGGC	LXS	F	L
	4933427D14Rik	0.07159	TACAGAC	LXS	F	L
	4933427D14Rik	-0.0731911	TCCCAGC	LXS	F	L
	4933439C10Rik	NA	TACAGAC	LXS	F	L
	5031439G07Rik	0.0444216	CAAGCCG	SXL	M	H
	5031439G07Rik	0.0159791	CCCCCCG	SXL	M	H
	5031439G07Rik	0.0363278	GCAGGGG	SXL	M	H
	5031439G07Rik	0.0312497	GTCTGAT	SXL	M	H
	5031439G07Rik	0.00190818	CTCCCGA	LXS	M	H
	5031439G07Rik	0.0771722	GCAACGC	LXS	M	H
	5031439G07Rik	0.0169032	TGTTTGT	LXS	M	H
	5031439G07Rik	0.00159123	ACCCACT	SXL	M	L
	5031439G07Rik	0.021352	CAATATC	SXL	M	L
	5031439G07Rik	0.0277624	CACCTCC	SXL	M	L
	5031439G07Rik	-0.0242397	GGGTCAA	SXL	M	L
	5031439G07Rik	0.00805864	CCTAATC	LXS	M	L
	5031439G07Rik	0.00175995	GCCGTTT	LXS	M	L
	5031439G07Rik	0.0157017	GTACGGC	LXS	M	L
	5031439G07Rik	0.000945575	TACATGG	LXS	M	L
	5031439G07Rik	-0.00238145	CGTCGCT	SXL	F	H
	5031439G07Rik	-0.0366018	GAGGCGT	SXL	F	H
	5031439G07Rik	-0.0120517	TGATTAC	SXL	F	H
	5031439G07Rik	-0.0122888	TTTTGTC	SXL	F	H
	5031439G07Rik	-0.0293003	AGATACT	LXS	F	H
	5031439G07Rik	-0.0282131	GCTTAGA	LXS	F	H
	5031439G07Rik	0.010956	GGTCCTC	LXS	F	H
	5031439G07Rik	-0.0167664	GTCGATA	LXS	F	H
	5031439G07Rik	-0.0237774	ACGTCTG	SXL	F	L
	5031439G07Rik	-0.0366562	TCAACTG	SXL	F	L
	5031439G07Rik	-0.00238662	TGAGGTT	SXL	F	L
	5031439G07Rik	-0.0500028	TTTAACT	SXL	F	L
	5031439G07Rik	-0.0416785	ATGACAG	LXS	F	L
	5031439G07Rik	-0.0334024	CGGTGGC	LXS	F	L
	5031439G07Rik	-0.0191432	TACAGAC	LXS	F	L
	5031439G07Rik	-0.018599	TCCCAGC	LXS	F	L
	5033411D12Rik	NA	ACGTCTG	SXL	F	L
	5330426P16Rik	-0.185185	CAAGCCG	SXL	M	H
	5330426P16Rik	-0.518519	CCCCCCG	SXL	M	H
	5330426P16Rik	-0.518519	GCAGGGG	SXL	M	H
	5330426P16Rik	-0.407407	CTCCCGA	LXS	M	H
	5330426P16Rik	0.39787	ACCCACT	SXL	M	L
	5330426P16Rik	0.165238	CAATATC	SXL	M	L
	5330426P16Rik	-0.154762	CACCTCC	SXL	M	L
	5330426P16Rik	-0.173409	GCCGTTT	LXS	M	L
	5330426P16Rik	0.290877	GTACGGC	LXS	M	L
	5330426P16Rik	0.290877	TACATGG	LXS	M	L
	5330426P16Rik	-0.344671	CGTCGCT	SXL	F	H
	5330426P16Rik	-0.344671	GAGGCGT	SXL	F	H
	5330426P16Rik	-0.444444	AGATACT	LXS	F	H
	5330426P16Rik	-0.244898	GTCGATA	LXS	F	H
	5330426P16Rik	0	TGAGGTT	SXL	F	L
	5330426P16Rik	0	ATGACAG	LXS	F	L
	5330426P16Rik	0	TACAGAC	LXS	F	L
	5330430P22Rik	0.143733	CAAGCCG	SXL	M	H
	5330430P22Rik	-0.43319	CCCCCCG	SXL	M	H
	5330430P22Rik	0.0506813	GCAGGGG	SXL	M	H
	5330430P22Rik	0.143733	GTCTGAT	SXL	M	H
	5330430P22Rik	-0.00436382	CTCCCGA	LXS	M	H
	5330430P22Rik	-0.0388466	GCAACGC	LXS	M	H
	5330430P22Rik	-0.0280707	TGTTTGT	LXS	M	H
	5330430P22Rik	-0.0732719	ACCCACT	SXL	M	L
	5330430P22Rik	-0.557143	CAATATC	SXL	M	L
	5330430P22Rik	-0.182143	CACCTCC	SXL	M	L
	5330430P22Rik	-0.0571429	GGGTCAA	SXL	M	L
	5330430P22Rik	-0.226949	CCTAATC	LXS	M	L
	5330430P22Rik	-0.207901	GTACGGC	LXS	M	L
	5330430P22Rik	-0.375	CGTCGCT	SXL	F	H
	5330430P22Rik	0.219595	GAGGCGT	SXL	F	H
	5330430P22Rik	0.14881	TGATTAC	SXL	F	H
	5330430P22Rik	-0.00219863	GCTTAGA	LXS	F	H
	5330430P22Rik	-0.00502874	ACGTCTG	SXL	F	L
	5330430P22Rik	0.0699713	TCAACTG	SXL	F	L
	5330430P22Rik	0.168884	TGAGGTT	SXL	F	L
	5330430P22Rik	-0.0567529	TTTAACT	SXL	F	L
	5330430P22Rik	0.0909639	TACAGAC	LXS	F	L
	5330430P22Rik	-0.00242691	TCCCAGC	LXS	F	L
	5330438D12Rik	-0.0595033	GTCTGAT	SXL	M	H
	5330438D12Rik	-0.058908	CTCCCGA	LXS	M	H
	5330438D12Rik	-0.0600985	GCAACGC	LXS	M	H
	5330438D12Rik	-0.172329	CACCTCC	SXL	M	L
	5330438D12Rik	-0.133333	GCCGTTT	LXS	M	L
	5330438D12Rik	-0.211324	GTACGGC	LXS	M	L
	5330438D12Rik	0.0192269	CGTCGCT	SXL	F	H
	5330438D12Rik	0.442304	GAGGCGT	SXL	F	H
	5330438D12Rik	0.175558	GCTTAGA	LXS	F	H
	5330438D12Rik	0.246795	GGTCCTC	LXS	F	H
	5330438D12Rik	0.269943	GTCGATA	LXS	F	H
	5330438D12Rik	0.193333	TCAACTG	SXL	F	L
	5330438D12Rik	0.437519	TGAGGTT	SXL	F	L
	5330438D12Rik	0.315426	CGGTGGC	LXS	F	L
	5430405H02Rik	-0.156847	CAAGCCG	SXL	M	H
	5430405H02Rik	-0.199787	CCCCCCG	SXL	M	H
	5430405H02Rik	0.170076	GCAGGGG	SXL	M	H
	5430405H02Rik	-0.12622	GTCTGAT	SXL	M	H
	5430405H02Rik	-0.00633511	CTCCCGA	LXS	M	H
	5430405H02Rik	-0.248271	GCAACGC	LXS	M	H
	5430405H02Rik	0.0200221	TGTTTGT	LXS	M	H
	5430405H02Rik	-0.0817618	ACCCACT	SXL	M	L
	5430405H02Rik	0.27994	CAATATC	SXL	M	L
	5430405H02Rik	0.0491711	CACCTCC	SXL	M	L
	5430405H02Rik	-0.106423	GGGTCAA	SXL	M	L
	5430405H02Rik	-0.0475257	CCTAATC	LXS	M	L
	5430405H02Rik	0.124522	GCCGTTT	LXS	M	L
	5430405H02Rik	0.111456	GTACGGC	LXS	M	L
	5430405H02Rik	-0.0475257	TACATGG	LXS	M	L
	5430405H02Rik	0.0786528	CGTCGCT	SXL	F	H
	5430405H02Rik	0.0669978	GAGGCGT	SXL	F	H
	5430405H02Rik	0.113546	TGATTAC	SXL	F	H
	5430405H02Rik	0.158259	TTTTGTC	SXL	F	H
	5430405H02Rik	0.0235133	AGATACT	LXS	F	H
	5430405H02Rik	-0.0479153	GCTTAGA	LXS	F	H
	5430405H02Rik	0.190775	GGTCCTC	LXS	F	H
	5430405H02Rik	0.251082	GTCGATA	LXS	F	H
	5430405H02Rik	-0.0104607	ACGTCTG	SXL	F	L
	5430405H02Rik	-0.0392921	TCAACTG	SXL	F	L
	5430405H02Rik	-0.252204	TGAGGTT	SXL	F	L
	5430405H02Rik	-0.344974	TTTAACT	SXL	F	L
	5430405H02Rik	-0.110827	ATGACAG	LXS	F	L
	5430405H02Rik	-0.2631	CGGTGGC	LXS	F	L
	5430405H02Rik	-0.093237	TACAGAC	LXS	F	L
	5430405H02Rik	-0.179767	TCCCAGC	LXS	F	L
	5430416O09Rik	0.00113542	CAAGCCG	SXL	M	H
	5430416O09Rik	-0.169825	CCCCCCG	SXL	M	H
	5430416O09Rik	0.0706129	GCAGGGG	SXL	M	H
	5430416O09Rik	0.0650326	GTCTGAT	SXL	M	H
	5430416O09Rik	-0.0391126	CTCCCGA	LXS	M	H
	5430416O09Rik	0.0585807	GCAACGC	LXS	M	H
	5430416O09Rik	-0.0442509	TGTTTGT	LXS	M	H
	5430416O09Rik	-0.172683	ACCCACT	SXL	M	L
	5430416O09Rik	0.0360363	CAATATC	SXL	M	L
	5430416O09Rik	0.00907556	CACCTCC	SXL	M	L
	5430416O09Rik	0.0203368	GGGTCAA	SXL	M	L
	5430416O09Rik	-0.0764824	CCTAATC	LXS	M	L
	5430416O09Rik	-0.0439486	GCCGTTT	LXS	M	L
	5430416O09Rik	-0.0115251	GTACGGC	LXS	M	L
	5430416O09Rik	0.0247219	TACATGG	LXS	M	L
	5430416O09Rik	-0.0280377	CGTCGCT	SXL	F	H
	5430416O09Rik	0.075586	GAGGCGT	SXL	F	H
	5430416O09Rik	-0.069795	TGATTAC	SXL	F	H
	5430416O09Rik	-0.00779674	TTTTGTC	SXL	F	H
	5430416O09Rik	0.00232408	AGATACT	LXS	F	H
	5430416O09Rik	-0.00151174	GCTTAGA	LXS	F	H
	5430416O09Rik	-0.0260972	GGTCCTC	LXS	F	H
	5430416O09Rik	-0.0047585	GTCGATA	LXS	F	H
	5430416O09Rik	-0.0132934	ACGTCTG	SXL	F	L
	5430416O09Rik	0.113686	TCAACTG	SXL	F	L
	5430416O09Rik	-0.103994	TGAGGTT	SXL	F	L
	5430416O09Rik	-0.0542025	TTTAACT	SXL	F	L
	5430416O09Rik	0.014167	ATGACAG	LXS	F	L
	5430416O09Rik	0.0408337	CGGTGGC	LXS	F	L
	5430416O09Rik	-0.16829	TACAGAC	LXS	F	L
	5430416O09Rik	0.0554857	TCCCAGC	LXS	F	L
	5430417L22Rik	0.0364943	CAAGCCG	SXL	M	H
	5430417L22Rik	0.051879	CCCCCCG	SXL	M	H
	5430417L22Rik	0.0293515	GCAGGGG	SXL	M	H
	5430417L22Rik	0.0207049	GTCTGAT	SXL	M	H
	5430417L22Rik	0.0022532	CTCCCGA	LXS	M	H
	5430417L22Rik	0.0314464	GCAACGC	LXS	M	H
	5430417L22Rik	0.0701226	TGTTTGT	LXS	M	H
	5430417L22Rik	-0.0956449	ACCCACT	SXL	M	L
	5430417L22Rik	-0.160631	CAATATC	SXL	M	L
	5430417L22Rik	-0.0222352	CACCTCC	SXL	M	L
	5430417L22Rik	-0.0085859	GGGTCAA	SXL	M	L
	5430417L22Rik	-0.118842	CCTAATC	LXS	M	L
	5430417L22Rik	-0.0531127	GCCGTTT	LXS	M	L
	5430417L22Rik	0.0177591	GTACGGC	LXS	M	L
	5430417L22Rik	-0.132901	TACATGG	LXS	M	L
	5430417L22Rik	-0.0257739	CGTCGCT	SXL	F	H
	5430417L22Rik	-0.0556395	GAGGCGT	SXL	F	H
	5430417L22Rik	0.0463118	TGATTAC	SXL	F	H
	5430417L22Rik	0.00340949	TTTTGTC	SXL	F	H
	5430417L22Rik	-0.0261131	AGATACT	LXS	F	H
	5430417L22Rik	0.0547693	GCTTAGA	LXS	F	H
	5430417L22Rik	0.0184154	GGTCCTC	LXS	F	H
	5430417L22Rik	-0.0787637	GTCGATA	LXS	F	H
	5430417L22Rik	-0.063669	ACGTCTG	SXL	F	L
	5430417L22Rik	-0.00169542	TCAACTG	SXL	F	L
	5430417L22Rik	0.111206	TGAGGTT	SXL	F	L
	5430417L22Rik	0.0794136	TTTAACT	SXL	F	L
	5430417L22Rik	-0.0232242	ATGACAG	LXS	F	L
	5430417L22Rik	0.0579339	CGGTGGC	LXS	F	L
	5430417L22Rik	0.0562867	TACAGAC	LXS	F	L
	5430417L22Rik	0.0342586	TCCCAGC	LXS	F	L
	5530401N12Rik	NA	TGTTTGT	LXS	M	H
	5530401N12Rik	NA	CGTCGCT	SXL	F	H
	5730455P16Rik	0.0508972	CAAGCCG	SXL	M	H
	5730455P16Rik	0.425897	CCCCCCG	SXL	M	H
	5730455P16Rik	-0.00806509	GCAGGGG	SXL	M	H
	5730455P16Rik	-0.00806509	GTCTGAT	SXL	M	H
	5730455P16Rik	0.034507	CTCCCGA	LXS	M	H
	5730455P16Rik	0.211008	GCAACGC	LXS	M	H
	5730455P16Rik	0.0999832	TGTTTGT	LXS	M	H
	5730455P16Rik	-0.0959615	ACCCACT	SXL	M	L
	5730455P16Rik	0.149137	CAATATC	SXL	M	L
	5730455P16Rik	0.0159788	CACCTCC	SXL	M	L
	5730455P16Rik	-0.0589245	GGGTCAA	SXL	M	L
	5730455P16Rik	0.118519	CCTAATC	LXS	M	L
	5730455P16Rik	-0.101481	GCCGTTT	LXS	M	L
	5730455P16Rik	0.0408265	GTACGGC	LXS	M	L
	5730455P16Rik	-0.047635	TACATGG	LXS	M	L
	5730455P16Rik	0.043272	CGTCGCT	SXL	F	H
	5730455P16Rik	0.0154596	GAGGCGT	SXL	F	H
	5730455P16Rik	0.00176099	TGATTAC	SXL	F	H
	5730455P16Rik	-0.0709471	TTTTGTC	SXL	F	H
	5730455P16Rik	-0.118777	AGATACT	LXS	F	H
	5730455P16Rik	0.054872	GCTTAGA	LXS	F	H
	5730455P16Rik	0.114487	GGTCCTC	LXS	F	H
	5730455P16Rik	-0.0610371	GTCGATA	LXS	F	H
	5730455P16Rik	-0.10591	ACGTCTG	SXL	F	L
	5730455P16Rik	-0.0368855	TCAACTG	SXL	F	L
	5730455P16Rik	-0.1748	TGAGGTT	SXL	F	L
	5730455P16Rik	-0.168528	TTTAACT	SXL	F	L
	5730455P16Rik	-0.230781	ATGACAG	LXS	F	L
	5730455P16Rik	-0.0752253	CGGTGGC	LXS	F	L
	5730455P16Rik	0.0419109	TACAGAC	LXS	F	L
	5730455P16Rik	-0.222029	TCCCAGC	LXS	F	L
	5730508B09Rik	0.0456756	CAAGCCG	SXL	M	H
	5730508B09Rik	-0.101736	CCCCCCG	SXL	M	H
	5730508B09Rik	-0.0234126	GCAGGGG	SXL	M	H
	5730508B09Rik	0.0639505	GTCTGAT	SXL	M	H
	5730508B09Rik	-0.0405749	CTCCCGA	LXS	M	H
	5730508B09Rik	0.0429045	GCAACGC	LXS	M	H
	5730508B09Rik	-0.0139718	TGTTTGT	LXS	M	H
	5730508B09Rik	0.0417111	ACCCACT	SXL	M	L
	5730508B09Rik	0.0253298	CAATATC	SXL	M	L
	5730508B09Rik	0.0145481	CACCTCC	SXL	M	L
	5730508B09Rik	-0.028309	GGGTCAA	SXL	M	L
	5730508B09Rik	-0.0313621	CCTAATC	LXS	M	L
	5730508B09Rik	0.0415661	GCCGTTT	LXS	M	L
	5730508B09Rik	0.044304	GTACGGC	LXS	M	L
	5730508B09Rik	-0.00122812	TACATGG	LXS	M	L
	5730508B09Rik	0.00924872	CGTCGCT	SXL	F	H
	5730508B09Rik	0.0230171	GAGGCGT	SXL	F	H
	5730508B09Rik	-0.0172845	TGATTAC	SXL	F	H
	5730508B09Rik	0.040642	TTTTGTC	SXL	F	H
	5730508B09Rik	0.000683775	AGATACT	LXS	F	H
	5730508B09Rik	-0.0173317	GCTTAGA	LXS	F	H
	5730508B09Rik	0.0281228	GGTCCTC	LXS	F	H
	5730508B09Rik	0.0441484	GTCGATA	LXS	F	H
	5730508B09Rik	0.0234296	ACGTCTG	SXL	F	L
	5730508B09Rik	0.00658711	TCAACTG	SXL	F	L
	5730508B09Rik	-0.0403787	TGAGGTT	SXL	F	L
	5730508B09Rik	-0.0993954	TTTAACT	SXL	F	L
	5730508B09Rik	-0.0117543	ATGACAG	LXS	F	L
	5730508B09Rik	-0.124344	CGGTGGC	LXS	F	L
	5730508B09Rik	0.0148482	TACAGAC	LXS	F	L
	5730508B09Rik	0.0114922	TCCCAGC	LXS	F	L
	5830417I10Rik	0.101119	CAAGCCG	SXL	M	H
	5830417I10Rik	0.101119	CCCCCCG	SXL	M	H
	5830417I10Rik	-0.131204	GCAGGGG	SXL	M	H
	5830417I10Rik	-0.0231045	GTCTGAT	SXL	M	H
	5830417I10Rik	0.0475539	CTCCCGA	LXS	M	H
	5830417I10Rik	0.07753	GCAACGC	LXS	M	H
	5830417I10Rik	-0.0891367	TGTTTGT	LXS	M	H
	5830417I10Rik	-0.00855561	ACCCACT	SXL	M	L
	5830417I10Rik	-0.0890715	CAATATC	SXL	M	L
	5830417I10Rik	-0.123917	CACCTCC	SXL	M	L
	5830417I10Rik	-0.144139	GGGTCAA	SXL	M	L
	5830417I10Rik	-0.116622	CCTAATC	LXS	M	L
	5830417I10Rik	-0.100573	GCCGTTT	LXS	M	L
	5830417I10Rik	-0.123113	GTACGGC	LXS	M	L
	5830417I10Rik	-0.0253752	TACATGG	LXS	M	L
	5830417I10Rik	0.0264484	CGTCGCT	SXL	F	H
	5830417I10Rik	0.122589	GAGGCGT	SXL	F	H
	5830417I10Rik	0.0230962	TGATTAC	SXL	F	H
	5830417I10Rik	0.155381	TTTTGTC	SXL	F	H
	5830417I10Rik	-0.0458473	AGATACT	LXS	F	H
	5830417I10Rik	0.181612	GCTTAGA	LXS	F	H
	5830417I10Rik	0.0974454	GGTCCTC	LXS	F	H
	5830417I10Rik	0.0943042	GTCGATA	LXS	F	H
	5830417I10Rik	-0.0702899	ACGTCTG	SXL	F	L
	5830417I10Rik	-0.0382333	TCAACTG	SXL	F	L
	5830417I10Rik	0.0712391	TGAGGTT	SXL	F	L
	5830417I10Rik	0.0538006	TTTAACT	SXL	F	L
	5830417I10Rik	-0.0397184	ATGACAG	LXS	F	L
	5830417I10Rik	0.0205168	CGGTGGC	LXS	F	L
	5830417I10Rik	0.0737477	TACAGAC	LXS	F	L
	5830417I10Rik	-0.0380295	TCCCAGC	LXS	F	L
	5830418K08Rik	NA	GTACGGC	LXS	M	L
	5830428H23Rik	0	GCAGGGG	SXL	M	H
	5830428H23Rik	0	GCAACGC	LXS	M	H
	5830428H23Rik	NA	CCTAATC	LXS	M	L
	5830428H23Rik	NA	CGTCGCT	SXL	F	H
	5830428H23Rik	0	ACGTCTG	SXL	F	L
	5830428H23Rik	0	TCAACTG	SXL	F	L
	5830428H23Rik	0	TTTAACT	SXL	F	L
	5830428H23Rik	0	ATGACAG	LXS	F	L
	5830428H23Rik	0	CGGTGGC	LXS	F	L
	5830428H23Rik	0	TACAGAC	LXS	F	L
	5830454E08Rik	NA	AGATACT	LXS	F	H
	6330403A02Rik	-0.177483	CACCTCC	SXL	M	L
	6330403A02Rik	-0.142237	GCCGTTT	LXS	M	L
	6330403A02Rik	-0.212729	GTACGGC	LXS	M	L
	6330403A02Rik	NA	CGTCGCT	SXL	F	H
	6330403A02Rik	NA	TGATTAC	SXL	F	H
	6330403A02Rik	-0.26282	ACGTCTG	SXL	F	L
	6330403A02Rik	-0.0686258	TCAACTG	SXL	F	L
	6330403A02Rik	-0.341861	TGAGGTT	SXL	F	L
	6330403A02Rik	-0.276333	TTTAACT	SXL	F	L
	6330403A02Rik	-0.352969	ATGACAG	LXS	F	L
	6330403A02Rik	-0.161377	CGGTGGC	LXS	F	L
	6330403A02Rik	-0.197885	TACAGAC	LXS	F	L
	6330403K07Rik	0	CAAGCCG	SXL	M	H
	6330403K07Rik	0	CCCCCCG	SXL	M	H
	6330403K07Rik	0	GCAGGGG	SXL	M	H
	6330403K07Rik	0	GTCTGAT	SXL	M	H
	6330403K07Rik	0	CTCCCGA	LXS	M	H
	6330403K07Rik	0	GCAACGC	LXS	M	H
	6330403K07Rik	0	TGTTTGT	LXS	M	H
	6330403K07Rik	0	ACCCACT	SXL	M	L
	6330403K07Rik	0	CAATATC	SXL	M	L
	6330403K07Rik	0	CACCTCC	SXL	M	L
	6330403K07Rik	0	GGGTCAA	SXL	M	L
	6330403K07Rik	0	CCTAATC	LXS	M	L
	6330403K07Rik	0	GCCGTTT	LXS	M	L
	6330403K07Rik	0	GTACGGC	LXS	M	L
	6330403K07Rik	0	TACATGG	LXS	M	L
	6330403K07Rik	0	CGTCGCT	SXL	F	H
	6330403K07Rik	0	GAGGCGT	SXL	F	H
	6330403K07Rik	0	TGATTAC	SXL	F	H
	6330403K07Rik	0	TTTTGTC	SXL	F	H
	6330403K07Rik	0	AGATACT	LXS	F	H
	6330403K07Rik	0	GCTTAGA	LXS	F	H
	6330403K07Rik	0	GGTCCTC	LXS	F	H
	6330403K07Rik	0	GTCGATA	LXS	F	H
	6330403K07Rik	0	ACGTCTG	SXL	F	L
	6330403K07Rik	0	TCAACTG	SXL	F	L
	6330403K07Rik	0	TGAGGTT	SXL	F	L
	6330403K07Rik	0	TTTAACT	SXL	F	L
	6330403K07Rik	0	ATGACAG	LXS	F	L
	6330403K07Rik	0	CGGTGGC	LXS	F	L
	6330403K07Rik	0	TACAGAC	LXS	F	L
	6330403K07Rik	0	TCCCAGC	LXS	F	L
	6330408A02Rik	0.0355202	CAAGCCG	SXL	M	H
	6330408A02Rik	-0.146256	CCCCCCG	SXL	M	H
	6330408A02Rik	0.492042	GCAGGGG	SXL	M	H
	6330408A02Rik	-0.00207573	GTCTGAT	SXL	M	H
	6330408A02Rik	0.132886	CTCCCGA	LXS	M	H
	6330408A02Rik	0.220413	GCAACGC	LXS	M	H
	6330408A02Rik	-0.0688761	TGTTTGT	LXS	M	H
	6330408A02Rik	0.276354	ACCCACT	SXL	M	L
	6330408A02Rik	0.107199	CAATATC	SXL	M	L
	6330408A02Rik	-0.0157112	CACCTCC	SXL	M	L
	6330408A02Rik	-0.00590726	GGGTCAA	SXL	M	L
	6330408A02Rik	0.102184	CCTAATC	LXS	M	L
	6330408A02Rik	0.0561155	GCCGTTT	LXS	M	L
	6330408A02Rik	0.101451	GTACGGC	LXS	M	L
	6330408A02Rik	0.102184	TACATGG	LXS	M	L
	6330408A02Rik	-0.191299	CGTCGCT	SXL	F	H
	6330408A02Rik	0.156987	GAGGCGT	SXL	F	H
	6330408A02Rik	-0.117566	TGATTAC	SXL	F	H
	6330408A02Rik	-0.0837721	TTTTGTC	SXL	F	H
	6330408A02Rik	-0.0712164	AGATACT	LXS	F	H
	6330408A02Rik	0.0103021	GCTTAGA	LXS	F	H
	6330408A02Rik	-0.0191039	GGTCCTC	LXS	F	H
	6330408A02Rik	-0.155632	GTCGATA	LXS	F	H
	6330408A02Rik	0.0200686	ACGTCTG	SXL	F	L
	6330408A02Rik	-0.0632647	TCAACTG	SXL	F	L
	6330408A02Rik	-0.0904515	TGAGGTT	SXL	F	L
	6330408A02Rik	-0.0602617	TTTAACT	SXL	F	L
	6330408A02Rik	-0.119051	ATGACAG	LXS	F	L
	6330408A02Rik	-0.158824	CGGTGGC	LXS	F	L
	6330408A02Rik	0.228676	TACAGAC	LXS	F	L
	6330408A02Rik	-0.144711	TCCCAGC	LXS	F	L
	6330416G13Rik	0.0350923	CAAGCCG	SXL	M	H
	6330416G13Rik	-0.232832	CCCCCCG	SXL	M	H
	6330416G13Rik	-0.199824	GCAGGGG	SXL	M	H
	6330416G13Rik	0.143583	GTCTGAT	SXL	M	H
	6330416G13Rik	0.0307268	CTCCCGA	LXS	M	H
	6330416G13Rik	-0.259547	GCAACGC	LXS	M	H
	6330416G13Rik	0.0383348	TGTTTGT	LXS	M	H
	6330416G13Rik	-0.135647	ACCCACT	SXL	M	L
	6330416G13Rik	-0.458336	CAATATC	SXL	M	L
	6330416G13Rik	-0.0052899	CACCTCC	SXL	M	L
	6330416G13Rik	-0.0570756	GGGTCAA	SXL	M	L
	6330416G13Rik	-0.278614	GCCGTTT	LXS	M	L
	6330416G13Rik	-0.24235	GTACGGC	LXS	M	L
	6330416G13Rik	0.0287027	TACATGG	LXS	M	L
	6330416G13Rik	-0.460575	CGTCGCT	SXL	F	H
	6330416G13Rik	-0.0208927	GAGGCGT	SXL	F	H
	6330416G13Rik	-0.367488	TGATTAC	SXL	F	H
	6330416G13Rik	-0.11849	TTTTGTC	SXL	F	H
	6330416G13Rik	-0.365955	AGATACT	LXS	F	H
	6330416G13Rik	-0.26102	GCTTAGA	LXS	F	H
	6330416G13Rik	-0.0765243	GGTCCTC	LXS	F	H
	6330416G13Rik	-0.263946	GTCGATA	LXS	F	H
	6330416G13Rik	0.354489	ACGTCTG	SXL	F	L
	6330416G13Rik	0.353253	TCAACTG	SXL	F	L
	6330416G13Rik	0.138846	TGAGGTT	SXL	F	L
	6330416G13Rik	0.751749	TTTAACT	SXL	F	L
	6330416G13Rik	0.322835	ATGACAG	LXS	F	L
	6330416G13Rik	0.647835	CGGTGGC	LXS	F	L
	6330416G13Rik	0.228082	TCCCAGC	LXS	F	L
	6330549D23Rik	-0.0463304	CAAGCCG	SXL	M	H
	6330549D23Rik	-0.0669186	CCCCCCG	SXL	M	H
	6330549D23Rik	0.00546944	GCAGGGG	SXL	M	H
	6330549D23Rik	-0.0280297	GTCTGAT	SXL	M	H
	6330549D23Rik	0.074803	CTCCCGA	LXS	M	H
	6330549D23Rik	-0.0670337	GCAACGC	LXS	M	H
	6330549D23Rik	-0.109626	TGTTTGT	LXS	M	H
	6330549D23Rik	-0.0571537	ACCCACT	SXL	M	L
	6330549D23Rik	0.127854	CAATATC	SXL	M	L
	6330549D23Rik	-0.0236609	CACCTCC	SXL	M	L
	6330549D23Rik	-0.136101	GGGTCAA	SXL	M	L
	6330549D23Rik	-0.0305455	CCTAATC	LXS	M	L
	6330549D23Rik	0.0766306	GCCGTTT	LXS	M	L
	6330549D23Rik	-0.102199	GTACGGC	LXS	M	L
	6330549D23Rik	-0.0329479	TACATGG	LXS	M	L
	6330549D23Rik	0.0705468	CGTCGCT	SXL	F	H
	6330549D23Rik	-0.0210909	GAGGCGT	SXL	F	H
	6330549D23Rik	-0.0794532	TGATTAC	SXL	F	H
	6330549D23Rik	0.15269	TTTTGTC	SXL	F	H
	6330549D23Rik	0.074412	AGATACT	LXS	F	H
	6330549D23Rik	-0.119967	GCTTAGA	LXS	F	H
	6330549D23Rik	0.0819308	GGTCCTC	LXS	F	H
	6330549D23Rik	0.0863168	GTCGATA	LXS	F	H
	6330549D23Rik	0.229971	ACGTCTG	SXL	F	L
	6330549D23Rik	0.0436967	TCAACTG	SXL	F	L
	6330549D23Rik	0.00350063	TGAGGTT	SXL	F	L
	6330549D23Rik	-0.050666	TTTAACT	SXL	F	L
	6330549D23Rik	-0.0786932	ATGACAG	LXS	F	L
	6330549D23Rik	0.103125	CGGTGGC	LXS	F	L
	6330549D23Rik	0.140806	TACAGAC	LXS	F	L
	6330549D23Rik	0.0612645	TCCCAGC	LXS	F	L
	6430550D23Rik	-0.186445	CAAGCCG	SXL	M	H
	6430550D23Rik	-0.301872	CCCCCCG	SXL	M	H
	6430550D23Rik	-0.286315	GCAGGGG	SXL	M	H
	6430550D23Rik	-0.52305	GTCTGAT	SXL	M	H
	6430550D23Rik	-0.336766	CTCCCGA	LXS	M	H
	6430550D23Rik	-0.151581	GCAACGC	LXS	M	H
	6430550D23Rik	-0.484914	TGTTTGT	LXS	M	H
	6430550D23Rik	0.0902837	ACCCACT	SXL	M	L
	6430550D23Rik	-0.22528	CAATATC	SXL	M	L
	6430550D23Rik	-0.159357	CACCTCC	SXL	M	L
	6430550D23Rik	-0.126151	GGGTCAA	SXL	M	L
	6430550D23Rik	-0.287816	CCTAATC	LXS	M	L
	6430550D23Rik	0.0962567	GCCGTTT	LXS	M	L
	6430550D23Rik	-0.342564	GTACGGC	LXS	M	L
	6430550D23Rik	0.113618	TACATGG	LXS	M	L
	6430550D23Rik	0.0817974	CGTCGCT	SXL	F	H
	6430550D23Rik	0.128783	GAGGCGT	SXL	F	H
	6430550D23Rik	0.0360842	TGATTAC	SXL	F	H
	6430550D23Rik	0.149011	TTTTGTC	SXL	F	H
	6430550D23Rik	0.201136	AGATACT	LXS	F	H
	6430550D23Rik	0.0857805	GCTTAGA	LXS	F	H
	6430550D23Rik	0.0432096	GGTCCTC	LXS	F	H
	6430550D23Rik	0.0655499	GTCGATA	LXS	F	H
	6430550D23Rik	0.0489003	ACGTCTG	SXL	F	L
	6430550D23Rik	0.142009	TCAACTG	SXL	F	L
	6430550D23Rik	0.00503796	TGAGGTT	SXL	F	L
	6430550D23Rik	0.0254837	TTTAACT	SXL	F	L
	6430550D23Rik	0.0207708	ATGACAG	LXS	F	L
	6430550D23Rik	0.213431	CGGTGGC	LXS	F	L
	6430550D23Rik	0.00274223	TACAGAC	LXS	F	L
	6430550D23Rik	-0.0155136	TCCCAGC	LXS	F	L
	6720416L17Rik	NA	GAGGCGT	SXL	F	H
	6720416L17Rik	NA	TGATTAC	SXL	F	H
	6720416L17Rik	NA	ATGACAG	LXS	F	L
	6820431F20Rik	NA	GCAGGGG	SXL	M	H
	6820431F20Rik	NA	GGGTCAA	SXL	M	L
	6820431F20Rik	NA	AGATACT	LXS	F	H
	6820431F20Rik	NA	GGTCCTC	LXS	F	H
	6820431F20Rik	-0.525726	ACGTCTG	SXL	F	L
	6820431F20Rik	-0.576923	ATGACAG	LXS	F	L
	6820431F20Rik	-0.431818	CGGTGGC	LXS	F	L
	6820431F20Rik	-0.517241	TACAGAC	LXS	F	L
	6820431F20Rik	-0.576923	TCCCAGC	LXS	F	L
	8430408G22Rik	0.00782952	CAAGCCG	SXL	M	H
	8430408G22Rik	0.0142696	CCCCCCG	SXL	M	H
	8430408G22Rik	-0.100288	GCAGGGG	SXL	M	H
	8430408G22Rik	-0.0541631	GTCTGAT	SXL	M	H
	8430408G22Rik	-0.0181013	CTCCCGA	LXS	M	H
	8430408G22Rik	-0.00565274	GCAACGC	LXS	M	H
	8430408G22Rik	-0.0755101	TGTTTGT	LXS	M	H
	8430408G22Rik	0.0246485	ACCCACT	SXL	M	L
	8430408G22Rik	0.0878162	CAATATC	SXL	M	L
	8430408G22Rik	0.0749564	CACCTCC	SXL	M	L
	8430408G22Rik	0.133832	GGGTCAA	SXL	M	L
	8430408G22Rik	0.0134623	CCTAATC	LXS	M	L
	8430408G22Rik	0.183048	GCCGTTT	LXS	M	L
	8430408G22Rik	0.0763628	GTACGGC	LXS	M	L
	8430408G22Rik	0.0483799	TACATGG	LXS	M	L
	8430408G22Rik	-0.0151863	CGTCGCT	SXL	F	H
	8430408G22Rik	0.0405664	GAGGCGT	SXL	F	H
	8430408G22Rik	0.0208239	TGATTAC	SXL	F	H
	8430408G22Rik	0.0709107	TTTTGTC	SXL	F	H
	8430408G22Rik	0.0103216	AGATACT	LXS	F	H
	8430408G22Rik	0.0321359	GCTTAGA	LXS	F	H
	8430408G22Rik	0.0419463	GGTCCTC	LXS	F	H
	8430408G22Rik	0.0327109	GTCGATA	LXS	F	H
	8430408G22Rik	-0.000713533	ACGTCTG	SXL	F	L
	8430408G22Rik	-0.0352652	TCAACTG	SXL	F	L
	8430408G22Rik	-0.036779	TGAGGTT	SXL	F	L
	8430408G22Rik	0.031721	TTTAACT	SXL	F	L
	8430408G22Rik	-0.0101345	ATGACAG	LXS	F	L
	8430408G22Rik	-0.0417687	CGGTGGC	LXS	F	L
	8430408G22Rik	-0.0164715	TACAGAC	LXS	F	L
	8430408G22Rik	0.027338	TCCCAGC	LXS	F	L
	8430419L09Rik	-0.0117851	CAAGCCG	SXL	M	H
	8430419L09Rik	-0.0431817	CCCCCCG	SXL	M	H
	8430419L09Rik	0.0722485	GCAGGGG	SXL	M	H
	8430419L09Rik	0.228932	GTCTGAT	SXL	M	H
	8430419L09Rik	0.0394512	CTCCCGA	LXS	M	H
	8430419L09Rik	0.0246382	GCAACGC	LXS	M	H
	8430419L09Rik	0.120571	TGTTTGT	LXS	M	H
	8430419L09Rik	-0.0457818	ACCCACT	SXL	M	L
	8430419L09Rik	0.0231051	CAATATC	SXL	M	L
	8430419L09Rik	-0.0815352	CACCTCC	SXL	M	L
	8430419L09Rik	-0.0978492	GGGTCAA	SXL	M	L
	8430419L09Rik	-0.0198048	CCTAATC	LXS	M	L
	8430419L09Rik	0.00520843	GCCGTTT	LXS	M	L
	8430419L09Rik	-0.123114	GTACGGC	LXS	M	L
	8430419L09Rik	-0.0643511	TACATGG	LXS	M	L
	8430419L09Rik	0.160221	CGTCGCT	SXL	F	H
	8430419L09Rik	-0.0862726	GAGGCGT	SXL	F	H
	8430419L09Rik	0.013168	TGATTAC	SXL	F	H
	8430419L09Rik	-0.0801521	TTTTGTC	SXL	F	H
	8430419L09Rik	0.0364223	AGATACT	LXS	F	H
	8430419L09Rik	-0.00641969	GCTTAGA	LXS	F	H
	8430419L09Rik	-0.00705596	GGTCCTC	LXS	F	H
	8430419L09Rik	-0.015982	GTCGATA	LXS	F	H
	8430419L09Rik	0.176959	ACGTCTG	SXL	F	L
	8430419L09Rik	0.0399981	TCAACTG	SXL	F	L
	8430419L09Rik	-0.0580519	TGAGGTT	SXL	F	L
	8430419L09Rik	0.0680968	TTTAACT	SXL	F	L
	8430419L09Rik	0.0929328	ATGACAG	LXS	F	L
	8430419L09Rik	-0.00299216	CGGTGGC	LXS	F	L
	8430419L09Rik	0.0642956	TACAGAC	LXS	F	L
	8430419L09Rik	0.0727654	TCCCAGC	LXS	F	L
	9030025P20Rik	0.101888	CAAGCCG	SXL	M	H
	9030025P20Rik	0.101888	CCCCCCG	SXL	M	H
	9030025P20Rik	0.101888	GCAGGGG	SXL	M	H
	9030025P20Rik	0.101888	GTCTGAT	SXL	M	H
	9030025P20Rik	0.189873	CTCCCGA	LXS	M	H
	9030025P20Rik	0	GCAACGC	LXS	M	H
	9030025P20Rik	0.115789	TGTTTGT	LXS	M	H
	9030025P20Rik	-0.1857	ACCCACT	SXL	M	L
	9030025P20Rik	0.0479452	CAATATC	SXL	M	L
	9030025P20Rik	-0.222643	CACCTCC	SXL	M	L
	9030025P20Rik	-0.163593	GGGTCAA	SXL	M	L
	9030025P20Rik	-0.178943	CCTAATC	LXS	M	L
	9030025P20Rik	-0.178943	GCCGTTT	LXS	M	L
	9030025P20Rik	0.0128379	GTACGGC	LXS	M	L
	9030025P20Rik	-0.178943	TACATGG	LXS	M	L
	9030025P20Rik	0	CGTCGCT	SXL	F	H
	9030025P20Rik	0	GAGGCGT	SXL	F	H
	9030025P20Rik	0	TGATTAC	SXL	F	H
	9030025P20Rik	0	TTTTGTC	SXL	F	H
	9030025P20Rik	0	AGATACT	LXS	F	H
	9030025P20Rik	0	GCTTAGA	LXS	F	H
	9030025P20Rik	0	GGTCCTC	LXS	F	H
	9030025P20Rik	0	GTCGATA	LXS	F	H
	9030025P20Rik	-0.110531	ACGTCTG	SXL	F	L
	9030025P20Rik	-0.0834847	TCAACTG	SXL	F	L
	9030025P20Rik	-0.17336	TGAGGTT	SXL	F	L
	9030025P20Rik	0.0335366	TTTAACT	SXL	F	L
	9030025P20Rik	-0.116996	ATGACAG	LXS	F	L
	9030025P20Rik	-0.116996	CGGTGGC	LXS	F	L
	9030025P20Rik	0.0171499	TACAGAC	LXS	F	L
	9030025P20Rik	-0.116996	TCCCAGC	LXS	F	L
	9030617O03Rik	0.122026	CAAGCCG	SXL	M	H
	9030617O03Rik	0.00630349	CCCCCCG	SXL	M	H
	9030617O03Rik	0.108278	GCAGGGG	SXL	M	H
	9030617O03Rik	0.0313044	GTCTGAT	SXL	M	H
	9030617O03Rik	-0.0106692	CTCCCGA	LXS	M	H
	9030617O03Rik	0.0534862	GCAACGC	LXS	M	H
	9030617O03Rik	0.158117	TGTTTGT	LXS	M	H
	9030617O03Rik	0.0733671	ACCCACT	SXL	M	L
	9030617O03Rik	0.00950156	CAATATC	SXL	M	L
	9030617O03Rik	0.145952	CACCTCC	SXL	M	L
	9030617O03Rik	0.0767957	GGGTCAA	SXL	M	L
	9030617O03Rik	0.136624	CCTAATC	LXS	M	L
	9030617O03Rik	0.048337	GCCGTTT	LXS	M	L
	9030617O03Rik	0.108751	GTACGGC	LXS	M	L
	9030617O03Rik	0.0119039	TACATGG	LXS	M	L
	9030617O03Rik	-0.000599355	CGTCGCT	SXL	F	H
	9030617O03Rik	-0.00337229	GAGGCGT	SXL	F	H
	9030617O03Rik	-0.0107418	TGATTAC	SXL	F	H
	9030617O03Rik	0.0319932	TTTTGTC	SXL	F	H
	9030617O03Rik	-0.054642	AGATACT	LXS	F	H
	9030617O03Rik	0.0872319	GCTTAGA	LXS	F	H
	9030617O03Rik	-0.0027584	GGTCCTC	LXS	F	H
	9030617O03Rik	-0.0125517	GTCGATA	LXS	F	H
	9030617O03Rik	-0.000921282	ACGTCTG	SXL	F	L
	9030617O03Rik	-0.01092	TCAACTG	SXL	F	L
	9030617O03Rik	-0.0644371	TGAGGTT	SXL	F	L
	9030617O03Rik	0.00222757	TTTAACT	SXL	F	L
	9030617O03Rik	0.0384564	ATGACAG	LXS	F	L
	9030617O03Rik	-0.0181093	CGGTGGC	LXS	F	L
	9030617O03Rik	-0.0301642	TACAGAC	LXS	F	L
	9030617O03Rik	-0.0642336	TCCCAGC	LXS	F	L
	9030624G23Rik	NA	GAGGCGT	SXL	F	H
	9030624G23Rik	0	TGAGGTT	SXL	F	L
	9030624G23Rik	0	CGGTGGC	LXS	F	L
	9130008F23Rik	-0.212121	CAAGCCG	SXL	M	H
	9130008F23Rik	0.0916763	CCCCCCG	SXL	M	H
	9130008F23Rik	-0.212121	GCAGGGG	SXL	M	H
	9130008F23Rik	-0.171461	CTCCCGA	LXS	M	H
	9130008F23Rik	-0.262371	GCAACGC	LXS	M	H
	9130008F23Rik	0.101266	TGTTTGT	LXS	M	H
	9130008F23Rik	0.195515	ACCCACT	SXL	M	L
	9130008F23Rik	0.243919	CAATATC	SXL	M	L
	9130008F23Rik	0.324324	CACCTCC	SXL	M	L
	9130008F23Rik	0.273758	GGGTCAA	SXL	M	L
	9130008F23Rik	0.0161356	CCTAATC	LXS	M	L
	9130008F23Rik	0.34046	GCCGTTT	LXS	M	L
	9130008F23Rik	0.34046	GTACGGC	LXS	M	L
	9130008F23Rik	0.34046	TACATGG	LXS	M	L
	9130008F23Rik	-0.229808	GAGGCGT	SXL	F	H
	9130008F23Rik	-0.229808	TGATTAC	SXL	F	H
	9130008F23Rik	-0.229808	TTTTGTC	SXL	F	H
	9130008F23Rik	0	AGATACT	LXS	F	H
	9130008F23Rik	-0.25	GCTTAGA	LXS	F	H
	9130008F23Rik	-0.367347	GGTCCTC	LXS	F	H
	9130008F23Rik	-0.301887	GTCGATA	LXS	F	H
	9130008F23Rik	-0.00482643	ACGTCTG	SXL	F	L
	9130008F23Rik	-0.0650821	TCAACTG	SXL	F	L
	9130008F23Rik	0.0800792	TGAGGTT	SXL	F	L
	9130008F23Rik	-0.419921	TTTAACT	SXL	F	L
	9130008F23Rik	-0.0772536	ATGACAG	LXS	F	L
	9130008F23Rik	-0.182517	CGGTGGC	LXS	F	L
	9130008F23Rik	-0.13413	TACAGAC	LXS	F	L
	9130008F23Rik	-0.0158501	TCCCAGC	LXS	F	L
	9130017K11Rik	NA	GGGTCAA	SXL	M	L
	9130017K11Rik	NA	TACAGAC	LXS	F	L
	9130023H24Rik	NA	TACATGG	LXS	M	L
	9130208D14Rik	0.128648	CAAGCCG	SXL	M	H
	9130208D14Rik	-0.371352	CCCCCCG	SXL	M	H
	9130208D14Rik	0.122766	GCAGGGG	SXL	M	H
	9130208D14Rik	0.111981	GTCTGAT	SXL	M	H
	9130208D14Rik	-0.0528595	CTCCCGA	LXS	M	H
	9130208D14Rik	0.132075	GCAACGC	LXS	M	H
	9130208D14Rik	-0.0851827	TGTTTGT	LXS	M	H
	9130208D14Rik	-0.0662169	ACCCACT	SXL	M	L
	9130208D14Rik	-0.174788	CAATATC	SXL	M	L
	9130208D14Rik	-0.149961	CACCTCC	SXL	M	L
	9130208D14Rik	-0.494788	GGGTCAA	SXL	M	L
	9130208D14Rik	-0.0675593	CCTAATC	LXS	M	L
	9130208D14Rik	-0.240936	GCCGTTT	LXS	M	L
	9130208D14Rik	-0.367275	GTACGGC	LXS	M	L
	9130208D14Rik	-0.209984	TACATGG	LXS	M	L
	9130208D14Rik	0.112455	CGTCGCT	SXL	F	H
	9130208D14Rik	-0.000780128	GAGGCGT	SXL	F	H
	9130208D14Rik	0.150835	TGATTAC	SXL	F	H
	9130208D14Rik	-0.020388	TTTTGTC	SXL	F	H
	9130208D14Rik	0.0651807	AGATACT	LXS	F	H
	9130208D14Rik	-0.033418	GCTTAGA	LXS	F	H
	9130208D14Rik	0.0921231	GGTCCTC	LXS	F	H
	9130208D14Rik	0.118237	GTCGATA	LXS	F	H
	9130208D14Rik	0.110642	ACGTCTG	SXL	F	L
	9130208D14Rik	0.0998374	TCAACTG	SXL	F	L
	9130208D14Rik	-0.45754	TGAGGTT	SXL	F	L
	9130208D14Rik	-0.0396292	TTTAACT	SXL	F	L
	9130208D14Rik	-0.00437657	ATGACAG	LXS	F	L
	9130208D14Rik	-0.0480949	CGGTGGC	LXS	F	L
	9130208D14Rik	-0.072466	TACAGAC	LXS	F	L
	9130208D14Rik	-0.161752	TCCCAGC	LXS	F	L
	9130401M01Rik	-0.0345027	CAAGCCG	SXL	M	H
	9130401M01Rik	0.0488951	CCCCCCG	SXL	M	H
	9130401M01Rik	0.0894823	GCAGGGG	SXL	M	H
	9130401M01Rik	0.0445509	GTCTGAT	SXL	M	H
	9130401M01Rik	0.039835	CTCCCGA	LXS	M	H
	9130401M01Rik	0.010923	GCAACGC	LXS	M	H
	9130401M01Rik	0.0605612	TGTTTGT	LXS	M	H
	9130401M01Rik	0.0624299	ACCCACT	SXL	M	L
	9130401M01Rik	-0.0235126	CAATATC	SXL	M	L
	9130401M01Rik	0.102282	CACCTCC	SXL	M	L
	9130401M01Rik	0.0175516	GGGTCAA	SXL	M	L
	9130401M01Rik	0.107982	CCTAATC	LXS	M	L
	9130401M01Rik	0.0539385	GCCGTTT	LXS	M	L
	9130401M01Rik	0.0169637	GTACGGC	LXS	M	L
	9130401M01Rik	-0.020133	TACATGG	LXS	M	L
	9130401M01Rik	-0.0588256	CGTCGCT	SXL	F	H
	9130401M01Rik	-0.0740253	GAGGCGT	SXL	F	H
	9130401M01Rik	-0.0334103	TGATTAC	SXL	F	H
	9130401M01Rik	-0.0592606	TTTTGTC	SXL	F	H
	9130401M01Rik	0.0509215	AGATACT	LXS	F	H
	9130401M01Rik	-0.00369792	GCTTAGA	LXS	F	H
	9130401M01Rik	-0.188974	GGTCCTC	LXS	F	H
	9130401M01Rik	-0.0837715	GTCGATA	LXS	F	H
	9130401M01Rik	-0.0916447	ACGTCTG	SXL	F	L
	9130401M01Rik	0.0253424	TCAACTG	SXL	F	L
	9130401M01Rik	0.0776758	TGAGGTT	SXL	F	L
	9130401M01Rik	0.142038	TTTAACT	SXL	F	L
	9130401M01Rik	0.122007	ATGACAG	LXS	F	L
	9130401M01Rik	-0.0400023	CGGTGGC	LXS	F	L
	9130401M01Rik	0.0712545	TACAGAC	LXS	F	L
	9130401M01Rik	0.000152728	TCCCAGC	LXS	F	L
	9230104L09Rik	NA	TTTTGTC	SXL	F	H
	9230104L09Rik	NA	ATGACAG	LXS	F	L
	9230104L09Rik	NA	CGGTGGC	LXS	F	L
	9230112E08Rik	-0.0671419	CAAGCCG	SXL	M	H
	9230112E08Rik	0.0191122	CCCCCCG	SXL	M	H
	9230112E08Rik	0.0153256	GCAGGGG	SXL	M	H
	9230112E08Rik	0.0594815	GTCTGAT	SXL	M	H
	9230112E08Rik	0.0306544	CTCCCGA	LXS	M	H
	9230112E08Rik	0.038122	GCAACGC	LXS	M	H
	9230112E08Rik	-0.0486934	TGTTTGT	LXS	M	H
	9230112E08Rik	-0.076518	ACCCACT	SXL	M	L
	9230112E08Rik	-0.0493266	CAATATC	SXL	M	L
	9230112E08Rik	0.0215841	CACCTCC	SXL	M	L
	9230112E08Rik	0.0555879	GGGTCAA	SXL	M	L
	9230112E08Rik	-0.0531425	CCTAATC	LXS	M	L
	9230112E08Rik	0.0127995	GCCGTTT	LXS	M	L
	9230112E08Rik	-0.0330339	GTACGGC	LXS	M	L
	9230112E08Rik	0.0247042	TACATGG	LXS	M	L
	9230112E08Rik	-0.000903079	CGTCGCT	SXL	F	H
	9230112E08Rik	0.138414	GAGGCGT	SXL	F	H
	9230112E08Rik	0.100592	TGATTAC	SXL	F	H
	9230112E08Rik	-0.123663	TTTTGTC	SXL	F	H
	9230112E08Rik	0.0867174	AGATACT	LXS	F	H
	9230112E08Rik	0.0476307	GCTTAGA	LXS	F	H
	9230112E08Rik	-0.0580445	GGTCCTC	LXS	F	H
	9230112E08Rik	0.0381366	GTCGATA	LXS	F	H
	9230112E08Rik	-0.0489147	ACGTCTG	SXL	F	L
	9230112E08Rik	0.0925855	TCAACTG	SXL	F	L
	9230112E08Rik	-0.134199	TGAGGTT	SXL	F	L
	9230112E08Rik	0.0145865	TTTAACT	SXL	F	L
	9230112E08Rik	-0.013549	ATGACAG	LXS	F	L
	9230112E08Rik	0.0637026	CGGTGGC	LXS	F	L
	9230112E08Rik	-0.155359	TACAGAC	LXS	F	L
	9230112E08Rik	0.0292638	TCCCAGC	LXS	F	L
	9330133O14Rik	NA	GCAGGGG	SXL	M	H
	9330133O14Rik	NA	GCCGTTT	LXS	M	L
	9330133O14Rik	NA	GTACGGC	LXS	M	L
	9330133O14Rik	NA	TTTTGTC	SXL	F	H
	9330133O14Rik	-0.28712	ACGTCTG	SXL	F	L
	9330133O14Rik	-0.377306	TTTAACT	SXL	F	L
	9330133O14Rik	-0.506631	CGGTGGC	LXS	F	L
	9330133O14Rik	-0.157794	TACAGAC	LXS	F	L
	9330154K18Rik	NA	CCCCCCG	SXL	M	H
	9330154K18Rik	0.102791	ACCCACT	SXL	M	L
	9330154K18Rik	0.0213953	GCCGTTT	LXS	M	L
	9330154K18Rik	0.184186	GTACGGC	LXS	M	L
	9330154K18Rik	-0.0217391	CGTCGCT	SXL	F	H
	9330154K18Rik	0	GAGGCGT	SXL	F	H
	9330154K18Rik	-0.5	TGATTAC	SXL	F	H
	9330154K18Rik	-0.166667	TTTTGTC	SXL	F	H
	9330154K18Rik	-0.172101	GGTCCTC	LXS	F	H
	9330154K18Rik	-0.258684	ACGTCTG	SXL	F	L
	9330154K18Rik	-0.0856199	TGAGGTT	SXL	F	L
	9330154K18Rik	-0.117652	TTTAACT	SXL	F	L
	9330154K18Rik	-0.183993	ATGACAG	LXS	F	L
	9330154K18Rik	-0.123921	CGGTGGC	LXS	F	L
	9330154K18Rik	-0.0915135	TACAGAC	LXS	F	L
	9330154K18Rik	-0.216513	TCCCAGC	LXS	F	L
	9330160F10Rik	0.082477	CAAGCCG	SXL	M	H
	9330160F10Rik	-0.0729838	CCCCCCG	SXL	M	H
	9330160F10Rik	-0.0429058	GCAGGGG	SXL	M	H
	9330160F10Rik	0.00547611	GTCTGAT	SXL	M	H
	9330160F10Rik	-0.0809837	CTCCCGA	LXS	M	H
	9330160F10Rik	0.0668578	GCAACGC	LXS	M	H
	9330160F10Rik	-0.00682641	TGTTTGT	LXS	M	H
	9330160F10Rik	-0.0710411	ACCCACT	SXL	M	L
	9330160F10Rik	-0.0246694	CAATATC	SXL	M	L
	9330160F10Rik	0.0791717	CACCTCC	SXL	M	L
	9330160F10Rik	0.0913119	GGGTCAA	SXL	M	L
	9330160F10Rik	0.0866574	CCTAATC	LXS	M	L
	9330160F10Rik	0.0209493	GCCGTTT	LXS	M	L
	9330160F10Rik	0.0616574	GTACGGC	LXS	M	L
	9330160F10Rik	-0.094491	TACATGG	LXS	M	L
	9330160F10Rik	0.0272328	CGTCGCT	SXL	F	H
	9330160F10Rik	-0.0570809	GAGGCGT	SXL	F	H
	9330160F10Rik	0.0392174	TGATTAC	SXL	F	H
	9330160F10Rik	-0.115165	TTTTGTC	SXL	F	H
	9330160F10Rik	-0.0892431	AGATACT	LXS	F	H
	9330160F10Rik	0.0698478	GCTTAGA	LXS	F	H
	9330160F10Rik	-0.125274	GGTCCTC	LXS	F	H
	9330160F10Rik	0.0388743	GTCGATA	LXS	F	H
	9330160F10Rik	-0.0306948	ACGTCTG	SXL	F	L
	9330160F10Rik	-0.00033305	TCAACTG	SXL	F	L
	9330160F10Rik	0.0248607	TGAGGTT	SXL	F	L
	9330160F10Rik	-0.00945298	TTTAACT	SXL	F	L
	9330160F10Rik	0.120833	ATGACAG	LXS	F	L
	9330160F10Rik	0.00911302	CGGTGGC	LXS	F	L
	9330160F10Rik	-0.0223555	TACAGAC	LXS	F	L
	9330160F10Rik	-0.12321	TCCCAGC	LXS	F	L
	9330162012Rik	-0.0575021	CAAGCCG	SXL	M	H
	9330162012Rik	0.00659633	CCCCCCG	SXL	M	H
	9330162012Rik	0.437447	GCAGGGG	SXL	M	H
	9330162012Rik	0.00586844	GTCTGAT	SXL	M	H
	9330162012Rik	0.165706	CTCCCGA	LXS	M	H
	9330162012Rik	-0.0476782	GCAACGC	LXS	M	H
	9330162012Rik	0.17628	TGTTTGT	LXS	M	H
	9330162012Rik	0.020353	ACCCACT	SXL	M	L
	9330162012Rik	0.0886992	CAATATC	SXL	M	L
	9330162012Rik	0.155921	CACCTCC	SXL	M	L
	9330162012Rik	-0.0093435	GGGTCAA	SXL	M	L
	9330162012Rik	-0.037315	CCTAATC	LXS	M	L
	9330162012Rik	0.210592	GCCGTTT	LXS	M	L
	9330162012Rik	0.0259839	GTACGGC	LXS	M	L
	9330162012Rik	0.0563692	TACATGG	LXS	M	L
	9330162012Rik	0.384478	CGTCGCT	SXL	F	H
	9330162012Rik	-0.058918	GAGGCGT	SXL	F	H
	9330162012Rik	0.00491622	TGATTAC	SXL	F	H
	9330162012Rik	-0.168463	TTTTGTC	SXL	F	H
	9330162012Rik	0.101971	AGATACT	LXS	F	H
	9330162012Rik	0.0538746	GCTTAGA	LXS	F	H
	9330162012Rik	-0.00279839	GGTCCTC	LXS	F	H
	9330162012Rik	0.00896631	GTCGATA	LXS	F	H
	9330162012Rik	-0.149901	ACGTCTG	SXL	F	L
	9330162012Rik	0.047177	TCAACTG	SXL	F	L
	9330162012Rik	-0.125112	TGAGGTT	SXL	F	L
	9330162012Rik	-0.136504	TTTAACT	SXL	F	L
	9330162012Rik	-0.169332	ATGACAG	LXS	F	L
	9330162012Rik	-0.112588	CGGTGGC	LXS	F	L
	9330162012Rik	-0.0193044	TACAGAC	LXS	F	L
	9330162012Rik	-0.0631152	TCCCAGC	LXS	F	L
	9330171B17Rik	NA	CCCCCCG	SXL	M	H
	9330171B17Rik	NA	CAATATC	SXL	M	L
	9330171B17Rik	NA	CACCTCC	SXL	M	L
	9430008C03Rik	0.165543	CAAGCCG	SXL	M	H
	9430008C03Rik	0.130402	CCCCCCG	SXL	M	H
	9430008C03Rik	0.0421463	GCAGGGG	SXL	M	H
	9430008C03Rik	0.0309971	GTCTGAT	SXL	M	H
	9430008C03Rik	0.115989	CTCCCGA	LXS	M	H
	9430008C03Rik	0.10673	GCAACGC	LXS	M	H
	9430008C03Rik	0.054098	TGTTTGT	LXS	M	H
	9430008C03Rik	0.0920547	ACCCACT	SXL	M	L
	9430008C03Rik	-0.0323427	CAATATC	SXL	M	L
	9430008C03Rik	0.047941	CACCTCC	SXL	M	L
	9430008C03Rik	0.0483341	GGGTCAA	SXL	M	L
	9430008C03Rik	0.00840962	CCTAATC	LXS	M	L
	9430008C03Rik	-0.0400913	GCCGTTT	LXS	M	L
	9430008C03Rik	0.151281	GTACGGC	LXS	M	L
	9430008C03Rik	0.0363878	TACATGG	LXS	M	L
	9430008C03Rik	0.084898	CGTCGCT	SXL	F	H
	9430008C03Rik	0.155472	GAGGCGT	SXL	F	H
	9430008C03Rik	0.0772956	TGATTAC	SXL	F	H
	9430008C03Rik	0.0561398	TTTTGTC	SXL	F	H
	9430008C03Rik	0.0863311	AGATACT	LXS	F	H
	9430008C03Rik	0.26177	GCTTAGA	LXS	F	H
	9430008C03Rik	-0.011607	GGTCCTC	LXS	F	H
	9430008C03Rik	0.0373115	GTCGATA	LXS	F	H
	9430008C03Rik	0.0911907	ACGTCTG	SXL	F	L
	9430008C03Rik	-0.0605575	TCAACTG	SXL	F	L
	9430008C03Rik	-0.0462527	TGAGGTT	SXL	F	L
	9430008C03Rik	-0.0139898	TTTAACT	SXL	F	L
	9430008C03Rik	-0.0714437	ATGACAG	LXS	F	L
	9430008C03Rik	-0.032916	CGGTGGC	LXS	F	L
	9430008C03Rik	0.0431073	TACAGAC	LXS	F	L
	9430008C03Rik	0.031643	TCCCAGC	LXS	F	L
	9430015G10Rik	0.00708061	CAAGCCG	SXL	M	H
	9430015G10Rik	0.098784	CCCCCCG	SXL	M	H
	9430015G10Rik	-0.0341932	GCAGGGG	SXL	M	H
	9430015G10Rik	-0.00633621	GTCTGAT	SXL	M	H
	9430015G10Rik	0.0621484	CTCCCGA	LXS	M	H
	9430015G10Rik	-0.121516	GCAACGC	LXS	M	H
	9430015G10Rik	0.108369	TGTTTGT	LXS	M	H
	9430015G10Rik	0.0512568	ACCCACT	SXL	M	L
	9430015G10Rik	-0.0980429	CAATATC	SXL	M	L
	9430015G10Rik	0.114579	CACCTCC	SXL	M	L
	9430015G10Rik	0.0956671	GGGTCAA	SXL	M	L
	9430015G10Rik	0.100515	CCTAATC	LXS	M	L
	9430015G10Rik	0.0954523	GCCGTTT	LXS	M	L
	9430015G10Rik	0.00239453	GTACGGC	LXS	M	L
	9430015G10Rik	-0.0349015	TACATGG	LXS	M	L
	9430015G10Rik	-0.00712277	CGTCGCT	SXL	F	H
	9430015G10Rik	0.070342	GAGGCGT	SXL	F	H
	9430015G10Rik	-0.145339	TGATTAC	SXL	F	H
	9430015G10Rik	-0.00776297	TTTTGTC	SXL	F	H
	9430015G10Rik	-0.131873	AGATACT	LXS	F	H
	9430015G10Rik	0.126201	GCTTAGA	LXS	F	H
	9430015G10Rik	-0.00310889	GGTCCTC	LXS	F	H
	9430015G10Rik	-0.0811019	GTCGATA	LXS	F	H
	9430015G10Rik	-0.0484903	ACGTCTG	SXL	F	L
	9430015G10Rik	-0.0130737	TCAACTG	SXL	F	L
	9430015G10Rik	-0.042914	TGAGGTT	SXL	F	L
	9430015G10Rik	-0.245125	TTTAACT	SXL	F	L
	9430015G10Rik	-0.00471922	ATGACAG	LXS	F	L
	9430015G10Rik	-0.209433	CGGTGGC	LXS	F	L
	9430015G10Rik	-0.0931744	TACAGAC	LXS	F	L
	9430015G10Rik	-0.0422758	TCCCAGC	LXS	F	L
	9430016H08Rik	0.115741	GTCTGAT	SXL	M	H
	9430016H08Rik	0.1875	GCAACGC	LXS	M	H
	9430016H08Rik	0.0439815	TGTTTGT	LXS	M	H
	9430016H08Rik	-0.000982906	ACCCACT	SXL	M	L
	9430016H08Rik	-0.184606	CAATATC	SXL	M	L
	9430016H08Rik	-0.0394444	CACCTCC	SXL	M	L
	9430016H08Rik	0.0244334	GCCGTTT	LXS	M	L
	9430016H08Rik	-0.174455	TACATGG	LXS	M	L
	9430016H08Rik	NA	CGTCGCT	SXL	F	H
	9430016H08Rik	-0.0380495	TGAGGTT	SXL	F	L
	9430016H08Rik	0.0352564	ATGACAG	LXS	F	L
	9430016H08Rik	-0.170238	CGGTGGC	LXS	F	L
	9430016H08Rik	0.0208333	TCCCAGC	LXS	F	L
	9430029A11Rik	NA	TGATTAC	SXL	F	H
	9430029A11Rik	-0.122612	ACGTCTG	SXL	F	L
	9430029A11Rik	0.0295621	TCAACTG	SXL	F	L
	9430029A11Rik	-0.0201274	TTTAACT	SXL	F	L
	9430029A11Rik	0.0776398	ATGACAG	LXS	F	L
	9430029A11Rik	-0.0890269	CGGTGGC	LXS	F	L
	9430029A11Rik	-0.131884	TACAGAC	LXS	F	L
	9430029A11Rik	-0.00763157	TCCCAGC	LXS	F	L
	9430038I01Rik	NA	CCCCCCG	SXL	M	H
	9430038I01Rik	NA	GCAGGGG	SXL	M	H
	9430038I01Rik	NA	ACCCACT	SXL	M	L
	9430038I01Rik	NA	AGATACT	LXS	F	H
	9430038I01Rik	NA	GCTTAGA	LXS	F	H
	9430038I01Rik	NA	TACAGAC	LXS	F	L
	9430069I07Rik	NA	TGATTAC	SXL	F	H
	9430069I07Rik	-0.666667	TCAACTG	SXL	F	L
	9430069I07Rik	-0.666667	TCCCAGC	LXS	F	L
	9630028H03Rik	-0.0787179	CAAGCCG	SXL	M	H
	9630028H03Rik	-0.495385	GCAGGGG	SXL	M	H
	9630028H03Rik	-0.170385	GTCTGAT	SXL	M	H
	9630028H03Rik	-0.102778	CTCCCGA	LXS	M	H
	9630028H03Rik	-0.348932	GCAACGC	LXS	M	H
	9630028H03Rik	-0.292778	TGTTTGT	LXS	M	H
	9630028H03Rik	0.0597432	ACCCACT	SXL	M	L
	9630028H03Rik	0.208436	CAATATC	SXL	M	L
	9630028H03Rik	0.0319654	CACCTCC	SXL	M	L
	9630028H03Rik	-0.046982	GGGTCAA	SXL	M	L
	9630028H03Rik	0.0429532	CCTAATC	LXS	M	L
	9630028H03Rik	0.0491824	GCCGTTT	LXS	M	L
	9630028H03Rik	0.120611	GTACGGC	LXS	M	L
	9630028H03Rik	0.0404162	TACATGG	LXS	M	L
	9630028H03Rik	-0.212312	CGTCGCT	SXL	F	H
	9630028H03Rik	-0.130261	GAGGCGT	SXL	F	H
	9630028H03Rik	-0.0801283	TGATTAC	SXL	F	H
	9630028H03Rik	0.0596176	TTTTGTC	SXL	F	H
	9630028H03Rik	-0.193774	AGATACT	LXS	F	H
	9630028H03Rik	0.0405889	GCTTAGA	LXS	F	H
	9630028H03Rik	-0.113753	GGTCCTC	LXS	F	H
	9630028H03Rik	-0.0961458	GTCGATA	LXS	F	H
	9630028H03Rik	0.0068666	ACGTCTG	SXL	F	L
	9630028H03Rik	-0.0381416	TCAACTG	SXL	F	L
	9630028H03Rik	0.115705	TGAGGTT	SXL	F	L
	9630028H03Rik	0.288781	TTTAACT	SXL	F	L
	9630028H03Rik	0.190885	ATGACAG	LXS	F	L
	9630028H03Rik	0.102908	CGGTGGC	LXS	F	L
	9630028H03Rik	0.105542	TACAGAC	LXS	F	L
	9630028H03Rik	-0.0261239	TCCCAGC	LXS	F	L
	9630033F20Rik	-0.0723751	CAAGCCG	SXL	M	H
	9630033F20Rik	-0.0240037	CCCCCCG	SXL	M	H
	9630033F20Rik	-0.00233469	GCAGGGG	SXL	M	H
	9630033F20Rik	-0.133088	GTCTGAT	SXL	M	H
	9630033F20Rik	-0.0963602	CTCCCGA	LXS	M	H
	9630033F20Rik	-0.0398472	GCAACGC	LXS	M	H
	9630033F20Rik	-0.037644	TGTTTGT	LXS	M	H
	9630033F20Rik	-0.074215	ACCCACT	SXL	M	L
	9630033F20Rik	-0.0549692	CAATATC	SXL	M	L
	9630033F20Rik	0.0235167	CACCTCC	SXL	M	L
	9630033F20Rik	-0.0858567	GGGTCAA	SXL	M	L
	9630033F20Rik	-0.00279836	CCTAATC	LXS	M	L
	9630033F20Rik	-0.095705	GCCGTTT	LXS	M	L
	9630033F20Rik	-0.0152261	GTACGGC	LXS	M	L
	9630033F20Rik	-0.0777947	TACATGG	LXS	M	L
	9630033F20Rik	-0.0591908	CGTCGCT	SXL	F	H
	9630033F20Rik	0.0123778	GAGGCGT	SXL	F	H
	9630033F20Rik	0.0472194	TGATTAC	SXL	F	H
	9630033F20Rik	0.0314032	TTTTGTC	SXL	F	H
	9630033F20Rik	0.101105	AGATACT	LXS	F	H
	9630033F20Rik	0.00250909	GCTTAGA	LXS	F	H
	9630033F20Rik	0.0110519	GGTCCTC	LXS	F	H
	9630033F20Rik	-0.0828568	GTCGATA	LXS	F	H
	9630033F20Rik	-0.0993966	ACGTCTG	SXL	F	L
	9630033F20Rik	-0.0375034	TCAACTG	SXL	F	L
	9630033F20Rik	-0.102749	TGAGGTT	SXL	F	L
	9630033F20Rik	-0.113285	TTTAACT	SXL	F	L
	9630033F20Rik	-0.100324	ATGACAG	LXS	F	L
	9630033F20Rik	-0.0968879	CGGTGGC	LXS	F	L
	9630033F20Rik	-0.110947	TACAGAC	LXS	F	L
	9630033F20Rik	-0.0447763	TCCCAGC	LXS	F	L
	9830147E19Rik	0.267521	CAAGCCG	SXL	M	H
	9830147E19Rik	0.0602041	CCCCCCG	SXL	M	H
	9830147E19Rik	-0.130272	GCAGGGG	SXL	M	H
	9830147E19Rik	-0.439796	GTCTGAT	SXL	M	H
	9830147E19Rik	-0.0901775	CTCCCGA	LXS	M	H
	9830147E19Rik	0.00421022	GCAACGC	LXS	M	H
	9830147E19Rik	-0.0957898	TGTTTGT	LXS	M	H
	9830147E19Rik	0.0596674	ACCCACT	SXL	M	L
	9830147E19Rik	0.239814	CAATATC	SXL	M	L
	9830147E19Rik	0.0348658	CACCTCC	SXL	M	L
	9830147E19Rik	-0.056404	GGGTCAA	SXL	M	L
	9830147E19Rik	-0.121912	CCTAATC	LXS	M	L
	9830147E19Rik	0.113985	GCCGTTT	LXS	M	L
	9830147E19Rik	0.179461	GTACGGC	LXS	M	L
	9830147E19Rik	0.106409	TACATGG	LXS	M	L
	9830147E19Rik	0.223987	CGTCGCT	SXL	F	H
	9830147E19Rik	0.175599	GAGGCGT	SXL	F	H
	9830147E19Rik	0.311963	TGATTAC	SXL	F	H
	9830147E19Rik	0.280251	TTTTGTC	SXL	F	H
	9830147E19Rik	0.57235	AGATACT	LXS	F	H
	9830147E19Rik	0.146121	GCTTAGA	LXS	F	H
	9830147E19Rik	0.13235	GGTCCTC	LXS	F	H
	9830147E19Rik	0.140978	GTCGATA	LXS	F	H
	9830147E19Rik	0.178226	ACGTCTG	SXL	F	L
	9830147E19Rik	0.0824818	TCAACTG	SXL	F	L
	9830147E19Rik	0.0269263	TGAGGTT	SXL	F	L
	9830147E19Rik	0.0491485	TTTAACT	SXL	F	L
	9830147E19Rik	0.0361967	ATGACAG	LXS	F	L
	9830147E19Rik	0.124902	CGGTGGC	LXS	F	L
	9830147E19Rik	0.11147	TACAGAC	LXS	F	L
	9830147E19Rik	0.0642139	TCCCAGC	LXS	F	L
	9930111J21Rik1	NA	GCAGGGG	SXL	M	H
	9930111J21Rik1	NA	TTTAACT	SXL	F	L
	9930111J21Rik2	0.022703	GCAGGGG	SXL	M	H
	9930111J21Rik2	-0.0243056	CTCCCGA	LXS	M	H
	9930111J21Rik2	0.0697115	TGTTTGT	LXS	M	H
	9930111J21Rik2	-0.105628	ACCCACT	SXL	M	L
	9930111J21Rik2	-0.0943739	CCTAATC	LXS	M	L
	9930111J21Rik2	-0.10069	GCCGTTT	LXS	M	L
	9930111J21Rik2	-0.265851	GTACGGC	LXS	M	L
	9930111J21Rik2	0.0384013	TACATGG	LXS	M	L
	9930111J21Rik2	0.207533	CGTCGCT	SXL	F	H
	9930111J21Rik2	0.300326	TGATTAC	SXL	F	H
	9930111J21Rik2	0.349919	TTTTGTC	SXL	F	H
	9930111J21Rik2	0.618934	AGATACT	LXS	F	H
	9930111J21Rik2	0.135063	GGTCCTC	LXS	F	H
	9930111J21Rik2	0.103782	GTCGATA	LXS	F	H
	9930111J21Rik2	-0.611455	ACGTCTG	SXL	F	L
	9930111J21Rik2	-0.20605	TGAGGTT	SXL	F	L
	9930111J21Rik2	-0.163179	TTTAACT	SXL	F	L
	9930111J21Rik2	-0.320703	ATGACAG	LXS	F	L
	9930111J21Rik2	-0.333087	CGGTGGC	LXS	F	L
	A030009H04Rik	NA	TCCCAGC	LXS	F	L
	A130010J15Rik	NA	GTCGATA	LXS	F	H
	A130010J15Rik	NA	CGGTGGC	LXS	F	L
	A130010J15Rik	NA	TACAGAC	LXS	F	L
	A130010J15Rik	NA	TCCCAGC	LXS	F	L
	A130051J06Rik	-0.410256	CAAGCCG	SXL	M	H
	A130051J06Rik	-0.180272	CCCCCCG	SXL	M	H
	A130051J06Rik	0.166667	GTCTGAT	SXL	M	H
	A130051J06Rik	-0.307954	CTCCCGA	LXS	M	H
	A130051J06Rik	0.0253794	GCAACGC	LXS	M	H
	A130051J06Rik	0.216667	ACCCACT	SXL	M	L
	A130051J06Rik	-0.195098	CAATATC	SXL	M	L
	A130051J06Rik	-0.162644	GGGTCAA	SXL	M	L
	A130051J06Rik	0.169642	GCCGTTT	LXS	M	L
	A130051J06Rik	-0.263692	TACATGG	LXS	M	L
	A130051J06Rik	-0.0664251	GAGGCGT	SXL	F	H
	A130051J06Rik	0.475242	TGATTAC	SXL	F	H
	A130051J06Rik	0.201389	AGATACT	LXS	F	H
	A130051J06Rik	0.207428	GTCGATA	LXS	F	H
	A130051J06Rik	-0.254545	ACGTCTG	SXL	F	L
	A130051J06Rik	-0.342105	TCAACTG	SXL	F	L
	A130051J06Rik	0	TGAGGTT	SXL	F	L
	A130051J06Rik	-0.236364	TTTAACT	SXL	F	L
	A130051J06Rik	-0.208254	TACAGAC	LXS	F	L
	A130051J06Rik	-0.208254	TCCCAGC	LXS	F	L
	A230046K03Rik	NA	GCAACGC	LXS	M	H
	A230046K03Rik	NA	TGTTTGT	LXS	M	H
	A230046K03Rik	NA	CAATATC	SXL	M	L
	A230046K03Rik	NA	CGTCGCT	SXL	F	H
	A230046K03Rik	NA	TTTTGTC	SXL	F	H
	A230056P14Rik	NA	CCCCCCG	SXL	M	H
	A230056P14Rik	0.113793	ACCCACT	SXL	M	L
	A230056P14Rik	-0.3	CACCTCC	SXL	M	L
	A230056P14Rik	-0.0931034	CCTAATC	LXS	M	L
	A230056P14Rik	NA	GAGGCGT	SXL	F	H
	A230056P14Rik	NA	TGATTAC	SXL	F	H
	A230056P14Rik	0.0986622	TCAACTG	SXL	F	L
	A230056P14Rik	0.0986622	ATGACAG	LXS	F	L
	A230083G16Rik	NA	TGTTTGT	LXS	M	H
	A230083G16Rik	NA	TCAACTG	SXL	F	L
	A230083G16Rik	NA	TGAGGTT	SXL	F	L
	A330021E22Rik	NA	GGGTCAA	SXL	M	L
	A330021E22Rik	0	ACGTCTG	SXL	F	L
	A330021E22Rik	0	TTTAACT	SXL	F	L
	A330021E22Rik	0	TACAGAC	LXS	F	L
	A430005L14Rik	-0.137279	CAAGCCG	SXL	M	H
	A430005L14Rik	-0.184907	CCCCCCG	SXL	M	H
	A430005L14Rik	-0.0237908	GCAGGGG	SXL	M	H
	A430005L14Rik	-0.080789	GTCTGAT	SXL	M	H
	A430005L14Rik	-0.184673	CTCCCGA	LXS	M	H
	A430005L14Rik	-0.164028	GCAACGC	LXS	M	H
	A430005L14Rik	0.0286255	TGTTTGT	LXS	M	H
	A430005L14Rik	0.00267003	ACCCACT	SXL	M	L
	A430005L14Rik	0.0380769	CAATATC	SXL	M	L
	A430005L14Rik	-0.165764	CACCTCC	SXL	M	L
	A430005L14Rik	0.0160539	GGGTCAA	SXL	M	L
	A430005L14Rik	0.0770012	CCTAATC	LXS	M	L
	A430005L14Rik	-0.0769976	GCCGTTT	LXS	M	L
	A430005L14Rik	-0.0929451	GTACGGC	LXS	M	L
	A430005L14Rik	-0.016022	TACATGG	LXS	M	L
	A430005L14Rik	-0.0473157	CGTCGCT	SXL	F	H
	A430005L14Rik	-0.0574167	GAGGCGT	SXL	F	H
	A430005L14Rik	0.0738964	TGATTAC	SXL	F	H
	A430005L14Rik	0.0103339	TTTTGTC	SXL	F	H
	A430005L14Rik	0.0522912	AGATACT	LXS	F	H
	A430005L14Rik	0.0379121	GCTTAGA	LXS	F	H
	A430005L14Rik	-0.0722299	GGTCCTC	LXS	F	H
	A430005L14Rik	-0.0384756	GTCGATA	LXS	F	H
	A430005L14Rik	-0.505902	ACGTCTG	SXL	F	L
	A430005L14Rik	-0.142266	TCAACTG	SXL	F	L
	A430005L14Rik	-0.0276411	TGAGGTT	SXL	F	L
	A430005L14Rik	0.0458222	TTTAACT	SXL	F	L
	A430005L14Rik	-0.151595	ATGACAG	LXS	F	L
	A430005L14Rik	-0.0801661	CGGTGGC	LXS	F	L
	A430005L14Rik	-0.210917	TACAGAC	LXS	F	L
	A430005L14Rik	-0.187309	TCCCAGC	LXS	F	L
	A430092G05Rik	NA	TACATGG	LXS	M	L
	A430092G05Rik	NA	GGTCCTC	LXS	F	H
	A430105I19Rik	0.0091624	CAAGCCG	SXL	M	H
	A430105I19Rik	0.0107259	CCCCCCG	SXL	M	H
	A430105I19Rik	-0.0312554	GCAGGGG	SXL	M	H
	A430105I19Rik	-0.027125	GTCTGAT	SXL	M	H
	A430105I19Rik	0.000521147	CTCCCGA	LXS	M	H
	A430105I19Rik	-0.0216477	GCAACGC	LXS	M	H
	A430105I19Rik	-0.00774259	TGTTTGT	LXS	M	H
	A430105I19Rik	0.00871377	ACCCACT	SXL	M	L
	A430105I19Rik	-0.0375636	CAATATC	SXL	M	L
	A430105I19Rik	0.0358436	CACCTCC	SXL	M	L
	A430105I19Rik	0.0459194	GGGTCAA	SXL	M	L
	A430105I19Rik	0.0761788	CCTAATC	LXS	M	L
	A430105I19Rik	-0.0196392	GCCGTTT	LXS	M	L
	A430105I19Rik	-0.0157629	GTACGGC	LXS	M	L
	A430105I19Rik	0.0121365	TACATGG	LXS	M	L
	A430105I19Rik	0.00735294	CGTCGCT	SXL	F	H
	A430105I19Rik	0.013405	GAGGCGT	SXL	F	H
	A430105I19Rik	0.0298611	TGATTAC	SXL	F	H
	A430105I19Rik	-0.0278939	TTTTGTC	SXL	F	H
	A430105I19Rik	-0.0138568	AGATACT	LXS	F	H
	A430105I19Rik	-0.0101705	GCTTAGA	LXS	F	H
	A430105I19Rik	0.00395469	GGTCCTC	LXS	F	H
	A430105I19Rik	0.0427978	GTCGATA	LXS	F	H
	A430105I19Rik	-0.0850283	ACGTCTG	SXL	F	L
	A430105I19Rik	-0.0210017	TCAACTG	SXL	F	L
	A430105I19Rik	0.00684508	TGAGGTT	SXL	F	L
	A430105I19Rik	-0.0316013	TTTAACT	SXL	F	L
	A430105I19Rik	-0.0452229	ATGACAG	LXS	F	L
	A430105I19Rik	0.00150151	CGGTGGC	LXS	F	L
	A430105I19Rik	-0.0382538	TACAGAC	LXS	F	L
	A430105I19Rik	-0.0488109	TCCCAGC	LXS	F	L
	A430110C17Rik	NA	ACGTCTG	SXL	F	L
	A530032D15Rik	0.3983	CAAGCCG	SXL	M	H
	A530032D15Rik	0.3983	GCAGGGG	SXL	M	H
	A530032D15Rik	0.242456	GTCTGAT	SXL	M	H
	A530032D15Rik	0.251849	CTCCCGA	LXS	M	H
	A530032D15Rik	0.511882	GCAACGC	LXS	M	H
	A530032D15Rik	0.275325	TGTTTGT	LXS	M	H
	A530032D15Rik	-0.190462	ACCCACT	SXL	M	L
	A530032D15Rik	-0.318122	CAATATC	SXL	M	L
	A530032D15Rik	0.181878	CACCTCC	SXL	M	L
	A530032D15Rik	0.180918	CCTAATC	LXS	M	L
	A530032D15Rik	-0.29078	GCCGTTT	LXS	M	L
	A530032D15Rik	-0.0349662	GTACGGC	LXS	M	L
	A530032D15Rik	-0.29078	TACATGG	LXS	M	L
	A530032D15Rik	-0.110902	CGTCGCT	SXL	F	H
	A530032D15Rik	-0.105049	GAGGCGT	SXL	F	H
	A530032D15Rik	0.039523	TGATTAC	SXL	F	H
	A530032D15Rik	0.256914	TTTTGTC	SXL	F	H
	A530032D15Rik	-0.0317717	AGATACT	LXS	F	H
	A530032D15Rik	-0.0811323	GCTTAGA	LXS	F	H
	A530032D15Rik	-0.0395137	GGTCCTC	LXS	F	H
	A530032D15Rik	0.232904	GTCGATA	LXS	F	H
	A530032D15Rik	0.109444	ACGTCTG	SXL	F	L
	A530032D15Rik	-0.190556	TCAACTG	SXL	F	L
	A530032D15Rik	0.109444	TTTAACT	SXL	F	L
	A530032D15Rik	0.0650485	ATGACAG	LXS	F	L
	A530032D15Rik	0.172727	CGGTGGC	LXS	F	L
	A530032D15Rik	-0.1	TACAGAC	LXS	F	L
	A530032D15Rik	-0.1	TCCCAGC	LXS	F	L
	A530040E14Rik	1	GCAGGGG	SXL	M	H
	A530040E14Rik	1	GCAACGC	LXS	M	H
	A530040E14Rik	1	TGTTTGT	LXS	M	H
	A530040E14Rik	-0.379747	ACCCACT	SXL	M	L
	A530040E14Rik	-0.7	CAATATC	SXL	M	L
	A530040E14Rik	-0.539873	GTACGGC	LXS	M	L
	A530040E14Rik	-0.222937	CGTCGCT	SXL	F	H
	A530040E14Rik	-0.506271	GAGGCGT	SXL	F	H
	A530040E14Rik	0.327063	TGATTAC	SXL	F	H
	A530040E14Rik	0.0770626	TTTTGTC	SXL	F	H
	A530040E14Rik	-0.204845	AGATACT	LXS	F	H
	A530040E14Rik	-0.253571	GCTTAGA	LXS	F	H
	A530040E14Rik	0.241667	GGTCCTC	LXS	F	H
	A530040E14Rik	-0.108333	GTCGATA	LXS	F	H
	A530040E14Rik	0.191671	ACGTCTG	SXL	F	L
	A530040E14Rik	0.297297	ATGACAG	LXS	F	L
	A530040E14Rik	0.469388	CGGTGGC	LXS	F	L
	A530040E14Rik	0	TACAGAC	LXS	F	L
	A530040E14Rik	0	TCCCAGC	LXS	F	L
	A530054K11Rik	-0.0826185	CAAGCCG	SXL	M	H
	A530054K11Rik	-0.0955804	CCCCCCG	SXL	M	H
	A530054K11Rik	-0.181561	GCAGGGG	SXL	M	H
	A530054K11Rik	-0.152738	GTCTGAT	SXL	M	H
	A530054K11Rik	-0.0937684	CTCCCGA	LXS	M	H
	A530054K11Rik	-0.252193	GCAACGC	LXS	M	H
	A530054K11Rik	-0.0384113	TGTTTGT	LXS	M	H
	A530054K11Rik	0.00615985	ACCCACT	SXL	M	L
	A530054K11Rik	0.0571803	CAATATC	SXL	M	L
	A530054K11Rik	0.0947742	CACCTCC	SXL	M	L
	A530054K11Rik	0.00712812	GGGTCAA	SXL	M	L
	A530054K11Rik	-0.079993	CCTAATC	LXS	M	L
	A530054K11Rik	0.20491	GCCGTTT	LXS	M	L
	A530054K11Rik	0.077204	GTACGGC	LXS	M	L
	A530054K11Rik	-0.036878	TACATGG	LXS	M	L
	A530054K11Rik	-0.025303	CGTCGCT	SXL	F	H
	A530054K11Rik	0.0413637	GAGGCGT	SXL	F	H
	A530054K11Rik	-0.116682	TGATTAC	SXL	F	H
	A530054K11Rik	0.0812187	TTTTGTC	SXL	F	H
	A530054K11Rik	-0.0835477	AGATACT	LXS	F	H
	A530054K11Rik	0.111018	GCTTAGA	LXS	F	H
	A530054K11Rik	-0.0436699	GGTCCTC	LXS	F	H
	A530054K11Rik	-0.00320364	GTCGATA	LXS	F	H
	A530054K11Rik	-0.0965597	ACGTCTG	SXL	F	L
	A530054K11Rik	-0.0578136	TCAACTG	SXL	F	L
	A530054K11Rik	0.0864199	TGAGGTT	SXL	F	L
	A530054K11Rik	0.0405735	TTTAACT	SXL	F	L
	A530054K11Rik	0.0235493	ATGACAG	LXS	F	L
	A530054K11Rik	0.071248	CGGTGGC	LXS	F	L
	A530054K11Rik	-0.000760109	TACAGAC	LXS	F	L
	A530054K11Rik	-0.121417	TCCCAGC	LXS	F	L
	A530099J19Rik	-0.197917	CAATATC	SXL	M	L
	A530099J19Rik	-0.197917	TACATGG	LXS	M	L
	A630001G21Rik	-0.0341523	CAAGCCG	SXL	M	H
	A630001G21Rik	-0.510343	CCCCCCG	SXL	M	H
	A630001G21Rik	0.0586227	GCAGGGG	SXL	M	H
	A630001G21Rik	0.00965721	GTCTGAT	SXL	M	H
	A630001G21Rik	-0.108711	CTCCCGA	LXS	M	H
	A630001G21Rik	-0.150378	GCAACGC	LXS	M	H
	A630001G21Rik	-0.0980727	TGTTTGT	LXS	M	H
	A630001G21Rik	0.0911877	ACCCACT	SXL	M	L
	A630001G21Rik	0.0291222	CAATATC	SXL	M	L
	A630001G21Rik	-0.0615988	CCTAATC	LXS	M	L
	A630001G21Rik	0.478401	GCCGTTT	LXS	M	L
	A630001G21Rik	-0.106965	GTACGGC	LXS	M	L
	A630001G21Rik	-0.0692179	TACATGG	LXS	M	L
	A630001G21Rik	NA	AGATACT	LXS	F	H
	A630001G21Rik	NA	GCTTAGA	LXS	F	H
	A630001G21Rik	NA	GGTCCTC	LXS	F	H
	A630001G21Rik	NA	GTCGATA	LXS	F	H
	A630007B06Rik	0.00818485	CAAGCCG	SXL	M	H
	A630007B06Rik	-0.0345267	CCCCCCG	SXL	M	H
	A630007B06Rik	0.036939	GCAGGGG	SXL	M	H
	A630007B06Rik	-0.00987569	GTCTGAT	SXL	M	H
	A630007B06Rik	-0.0246011	CTCCCGA	LXS	M	H
	A630007B06Rik	0.00111855	GCAACGC	LXS	M	H
	A630007B06Rik	0.0240236	TGTTTGT	LXS	M	H
	A630007B06Rik	-0.058219	ACCCACT	SXL	M	L
	A630007B06Rik	-0.0164598	CAATATC	SXL	M	L
	A630007B06Rik	0.0808142	CACCTCC	SXL	M	L
	A630007B06Rik	0.000528063	GGGTCAA	SXL	M	L
	A630007B06Rik	-0.0297209	CCTAATC	LXS	M	L
	A630007B06Rik	0.0461389	GCCGTTT	LXS	M	L
	A630007B06Rik	0.0208358	GTACGGC	LXS	M	L
	A630007B06Rik	-0.0305903	TACATGG	LXS	M	L
	A630007B06Rik	-0.0114845	CGTCGCT	SXL	F	H
	A630007B06Rik	-0.027446	GAGGCGT	SXL	F	H
	A630007B06Rik	-0.0096385	TGATTAC	SXL	F	H
	A630007B06Rik	-0.00110466	TTTTGTC	SXL	F	H
	A630007B06Rik	-0.00676487	AGATACT	LXS	F	H
	A630007B06Rik	-0.051956	GCTTAGA	LXS	F	H
	A630007B06Rik	0.00440922	GGTCCTC	LXS	F	H
	A630007B06Rik	0.00463802	GTCGATA	LXS	F	H
	A630007B06Rik	0.0468618	ACGTCTG	SXL	F	L
	A630007B06Rik	-0.000356772	TCAACTG	SXL	F	L
	A630007B06Rik	-0.0348927	TGAGGTT	SXL	F	L
	A630007B06Rik	-0.0474816	TTTAACT	SXL	F	L
	A630007B06Rik	-0.0157354	ATGACAG	LXS	F	L
	A630007B06Rik	0.0295943	CGGTGGC	LXS	F	L
	A630007B06Rik	0.0145159	TACAGAC	LXS	F	L
	A630007B06Rik	-0.0642442	TCCCAGC	LXS	F	L
	A730032A03Rik	-0.535714	GAGGCGT	SXL	F	H
	A730032A03Rik	0	TGATTAC	SXL	F	H
	A730032A03Rik	-0.267857	GTCGATA	LXS	F	H
	A730049H05Rik	0.146025	GCAGGGG	SXL	M	H
	A730049H05Rik	-0.00548968	GTCTGAT	SXL	M	H
	A730049H05Rik	-0.0757576	CTCCCGA	LXS	M	H
	A730049H05Rik	-1.11022e-16	GCAACGC	LXS	M	H
	A730049H05Rik	0.286561	TGTTTGT	LXS	M	H
	A730049H05Rik	0.0862013	ACCCACT	SXL	M	L
	A730049H05Rik	0.00683622	CAATATC	SXL	M	L
	A730049H05Rik	0.127676	CACCTCC	SXL	M	L
	A730049H05Rik	0.514773	GGGTCAA	SXL	M	L
	A730049H05Rik	-0.00135572	GTACGGC	LXS	M	L
	A730049H05Rik	0.369099	TACATGG	LXS	M	L
	A730049H05Rik	-0.306107	CGTCGCT	SXL	F	H
	A730049H05Rik	0.0670817	GAGGCGT	SXL	F	H
	A730049H05Rik	-0.123674	TGATTAC	SXL	F	H
	A730049H05Rik	0.0890546	TTTTGTC	SXL	F	H
	A730049H05Rik	-0.0184773	AGATACT	LXS	F	H
	A730049H05Rik	0.0591241	GCTTAGA	LXS	F	H
	A730049H05Rik	-0.337701	GGTCCTC	LXS	F	H
	A730049H05Rik	0.0234098	GTCGATA	LXS	F	H
	A730049H05Rik	-0.00231418	ACGTCTG	SXL	F	L
	A730049H05Rik	-0.146309	TCAACTG	SXL	F	L
	A730049H05Rik	-0.255209	TGAGGTT	SXL	F	L
	A730049H05Rik	0.446284	TTTAACT	SXL	F	L
	A730049H05Rik	-0.173766	ATGACAG	LXS	F	L
	A730049H05Rik	0.0643292	CGGTGGC	LXS	F	L
	A730049H05Rik	0.16727	TACAGAC	LXS	F	L
	A730049H05Rik	-0.015381	TCCCAGC	LXS	F	L
	A730061H03Rik	NA	CCCCCCG	SXL	M	H
	A730061H03Rik	-0.0131155	GGGTCAA	SXL	M	L
	A730061H03Rik	0.0631808	CCTAATC	LXS	M	L
	A730061H03Rik	-0.0894118	TACATGG	LXS	M	L
	A730071L15Rik	-0.0529891	CAAGCCG	SXL	M	H
	A730071L15Rik	-0.233059	CCCCCCG	SXL	M	H
	A730071L15Rik	-0.228878	GCAGGGG	SXL	M	H
	A730071L15Rik	0.068223	GTCTGAT	SXL	M	H
	A730071L15Rik	-0.0784496	CTCCCGA	LXS	M	H
	A730071L15Rik	-0.149596	GCAACGC	LXS	M	H
	A730071L15Rik	-0.106982	TGTTTGT	LXS	M	H
	A730071L15Rik	-0.115301	ACCCACT	SXL	M	L
	A730071L15Rik	0.0515353	CAATATC	SXL	M	L
	A730071L15Rik	-0.0484647	CACCTCC	SXL	M	L
	A730071L15Rik	0.0711299	GGGTCAA	SXL	M	L
	A730071L15Rik	-0.000324049	CCTAATC	LXS	M	L
	A730071L15Rik	0.0489038	GCCGTTT	LXS	M	L
	A730071L15Rik	-0.0131263	GTACGGC	LXS	M	L
	A730071L15Rik	-0.0765541	TACATGG	LXS	M	L
	A730071L15Rik	0.0235158	CGTCGCT	SXL	F	H
	A730071L15Rik	-0.113662	GAGGCGT	SXL	F	H
	A730071L15Rik	-0.0615906	TGATTAC	SXL	F	H
	A730071L15Rik	-0.123784	TTTTGTC	SXL	F	H
	A730071L15Rik	-0.0867969	AGATACT	LXS	F	H
	A730071L15Rik	-0.109501	GCTTAGA	LXS	F	H
	A730071L15Rik	-0.038742	GGTCCTC	LXS	F	H
	A730071L15Rik	-0.0404811	GTCGATA	LXS	F	H
	A730071L15Rik	-0.00379728	ACGTCTG	SXL	F	L
	A730071L15Rik	-0.0582845	TCAACTG	SXL	F	L
	A730071L15Rik	0.0699207	TGAGGTT	SXL	F	L
	A730071L15Rik	-0.141618	TTTAACT	SXL	F	L
	A730071L15Rik	-0.0629808	ATGACAG	LXS	F	L
	A730071L15Rik	0.00090812	CGGTGGC	LXS	F	L
	A730071L15Rik	0.0120192	TACAGAC	LXS	F	L
	A730071L15Rik	-0.0837255	TCCCAGC	LXS	F	L
	A830010M20Rik	-0.0231579	CAAGCCG	SXL	M	H
	A830010M20Rik	-0.0231579	CCCCCCG	SXL	M	H
	A830010M20Rik	-0.0263158	CTCCCGA	LXS	M	H
	A830010M20Rik	-0.02	TGTTTGT	LXS	M	H
	A830010M20Rik	0.0436123	CAATATC	SXL	M	L
	A830010M20Rik	0.221773	CACCTCC	SXL	M	L
	A830010M20Rik	-0.132063	GGGTCAA	SXL	M	L
	A830010M20Rik	-0.110283	CCTAATC	LXS	M	L
	A830010M20Rik	0.500828	GCCGTTT	LXS	M	L
	A830010M20Rik	-0.119861	GTACGGC	LXS	M	L
	A830010M20Rik	-0.0929216	TACATGG	LXS	M	L
	A830010M20Rik	0.08065	CGTCGCT	SXL	F	H
	A830010M20Rik	0.152354	GAGGCGT	SXL	F	H
	A830010M20Rik	-0.0460974	TGATTAC	SXL	F	H
	A830010M20Rik	-0.00453335	TTTTGTC	SXL	F	H
	A830010M20Rik	0.0992339	AGATACT	LXS	F	H
	A830010M20Rik	0.230974	GCTTAGA	LXS	F	H
	A830010M20Rik	0.0572081	GGTCCTC	LXS	F	H
	A830010M20Rik	-0.205042	GTCGATA	LXS	F	H
	A830010M20Rik	-0.0436735	ACGTCTG	SXL	F	L
	A830010M20Rik	0.0324893	TCAACTG	SXL	F	L
	A830010M20Rik	-0.392511	TTTAACT	SXL	F	L
	A830010M20Rik	-0.211619	ATGACAG	LXS	F	L
	A830010M20Rik	-0.143569	TACAGAC	LXS	F	L
	A830010M20Rik	-0.0485059	TCCCAGC	LXS	F	L
	A830018L16Rik	0.147475	GGGTCAA	SXL	M	L
	A830018L16Rik	0.147475	GCCGTTT	LXS	M	L
	A830073O21Rik	0.00158479	CAAGCCG	SXL	M	H
	A830073O21Rik	-0.0757962	CCCCCCG	SXL	M	H
	A830073O21Rik	-3.85839e-05	GCAGGGG	SXL	M	H
	A830073O21Rik	-0.0542908	GTCTGAT	SXL	M	H
	A830073O21Rik	-0.020266	CTCCCGA	LXS	M	H
	A830073O21Rik	-0.161467	GCAACGC	LXS	M	H
	A830073O21Rik	0.0853276	TGTTTGT	LXS	M	H
	A830073O21Rik	0.1555	ACCCACT	SXL	M	L
	A830073O21Rik	0.102242	CAATATC	SXL	M	L
	A830073O21Rik	0.0343331	CACCTCC	SXL	M	L
	A830073O21Rik	0.215543	GGGTCAA	SXL	M	L
	A830073O21Rik	0.0535021	CCTAATC	LXS	M	L
	A830073O21Rik	0.0397612	GCCGTTT	LXS	M	L
	A830073O21Rik	0.243115	GTACGGC	LXS	M	L
	A830073O21Rik	0.17124	TACATGG	LXS	M	L
	A830073O21Rik	-0.030811	CGTCGCT	SXL	F	H
	A830073O21Rik	0.0701414	GAGGCGT	SXL	F	H
	A830073O21Rik	0.0405404	TGATTAC	SXL	F	H
	A830073O21Rik	0.0175472	TTTTGTC	SXL	F	H
	A830073O21Rik	-0.077878	AGATACT	LXS	F	H
	A830073O21Rik	-0.173606	GCTTAGA	LXS	F	H
	A830073O21Rik	0.0137369	GGTCCTC	LXS	F	H
	A830073O21Rik	0.335165	GTCGATA	LXS	F	H
	A830073O21Rik	0.0519426	ACGTCTG	SXL	F	L
	A830073O21Rik	-0.0156249	TCAACTG	SXL	F	L
	A830073O21Rik	-0.198057	TGAGGTT	SXL	F	L
	A830073O21Rik	0.0991125	TTTAACT	SXL	F	L
	A830073O21Rik	0.0281452	ATGACAG	LXS	F	L
	A830073O21Rik	0.0324006	CGGTGGC	LXS	F	L
	A830073O21Rik	-0.120791	TACAGAC	LXS	F	L
	A830073O21Rik	-0.00238205	TCCCAGC	LXS	F	L
	A930005H10Rik	NA	CCCCCCG	SXL	M	H
	A930005H10Rik	NA	GCAGGGG	SXL	M	H
	A930005H10Rik	NA	CCTAATC	LXS	M	L
	A930005H10Rik	-0.0230525	GAGGCGT	SXL	F	H
	A930005H10Rik	-0.0230525	GCTTAGA	LXS	F	H
	A930005H10Rik	NA	TGAGGTT	SXL	F	L
	A930015D03Rik	-0.161245	CAAGCCG	SXL	M	H
	A930015D03Rik	-0.0179423	CCCCCCG	SXL	M	H
	A930015D03Rik	-0.0155838	GCAGGGG	SXL	M	H
	A930015D03Rik	-0.191146	GTCTGAT	SXL	M	H
	A930015D03Rik	-0.0532108	CTCCCGA	LXS	M	H
	A930015D03Rik	-0.148753	GCAACGC	LXS	M	H
	A930015D03Rik	-0.0874743	TGTTTGT	LXS	M	H
	A930015D03Rik	0.11665	ACCCACT	SXL	M	L
	A930015D03Rik	0.0768014	CAATATC	SXL	M	L
	A930015D03Rik	-0.138252	CACCTCC	SXL	M	L
	A930015D03Rik	0.0784143	GGGTCAA	SXL	M	L
	A930015D03Rik	0.0229745	CCTAATC	LXS	M	L
	A930015D03Rik	0.113236	GCCGTTT	LXS	M	L
	A930015D03Rik	-0.0127416	GTACGGC	LXS	M	L
	A930015D03Rik	0.0101436	TACATGG	LXS	M	L
	A930015D03Rik	-0.01375	CGTCGCT	SXL	F	H
	A930015D03Rik	-0.00761912	GAGGCGT	SXL	F	H
	A930015D03Rik	0.000310647	TGATTAC	SXL	F	H
	A930015D03Rik	0.00225004	TTTTGTC	SXL	F	H
	A930015D03Rik	-0.0591463	AGATACT	LXS	F	H
	A930015D03Rik	0.0334803	GCTTAGA	LXS	F	H
	A930015D03Rik	0.00104786	GGTCCTC	LXS	F	H
	A930015D03Rik	0.00580977	GTCGATA	LXS	F	H
	A930015D03Rik	-0.0200303	ACGTCTG	SXL	F	L
	A930015D03Rik	0.0854129	TCAACTG	SXL	F	L
	A930015D03Rik	0.0771484	TGAGGTT	SXL	F	L
	A930015D03Rik	-0.0608987	TTTAACT	SXL	F	L
	A930015D03Rik	0.016492	ATGACAG	LXS	F	L
	A930015D03Rik	0.0986433	CGGTGGC	LXS	F	L
	A930015D03Rik	-0.00334929	TACAGAC	LXS	F	L
	A930015D03Rik	-0.0301537	TCCCAGC	LXS	F	L
	A930028C08Rik	0.0219496	CAAGCCG	SXL	M	H
	A930028C08Rik	0.146394	CCCCCCG	SXL	M	H
	A930028C08Rik	0.0352829	GCAGGGG	SXL	M	H
	A930028C08Rik	0.0820455	GTCTGAT	SXL	M	H
	A930028C08Rik	0.108862	CTCCCGA	LXS	M	H
	A930028C08Rik	0.106757	GCAACGC	LXS	M	H
	A930028C08Rik	-0.00136491	TGTTTGT	LXS	M	H
	A930028C08Rik	0.074418	ACCCACT	SXL	M	L
	A930028C08Rik	0.0198587	CAATATC	SXL	M	L
	A930028C08Rik	0.0534305	CACCTCC	SXL	M	L
	A930028C08Rik	0.164312	GGGTCAA	SXL	M	L
	A930028C08Rik	0.104821	CCTAATC	LXS	M	L
	A930028C08Rik	0.0905192	GCCGTTT	LXS	M	L
	A930028C08Rik	0.0500798	GTACGGC	LXS	M	L
	A930028C08Rik	0.0665993	TACATGG	LXS	M	L
	A930028C08Rik	-0.00722066	CGTCGCT	SXL	F	H
	A930028C08Rik	-0.012588	GAGGCGT	SXL	F	H
	A930028C08Rik	0.00248915	TGATTAC	SXL	F	H
	A930028C08Rik	-0.037515	TTTTGTC	SXL	F	H
	A930028C08Rik	-0.0598058	AGATACT	LXS	F	H
	A930028C08Rik	-0.0486319	GCTTAGA	LXS	F	H
	A930028C08Rik	0.0829513	GGTCCTC	LXS	F	H
	A930028C08Rik	-0.0293481	GTCGATA	LXS	F	H
	A930028C08Rik	0.0484592	ACGTCTG	SXL	F	L
	A930028C08Rik	0.0392	TCAACTG	SXL	F	L
	A930028C08Rik	0.10258	TGAGGTT	SXL	F	L
	A930028C08Rik	-0.0906343	TTTAACT	SXL	F	L
	A930028C08Rik	0.011743	ATGACAG	LXS	F	L
	A930028C08Rik	-0.000785165	CGGTGGC	LXS	F	L
	A930028C08Rik	0.00744045	TACAGAC	LXS	F	L
	A930028C08Rik	0.0812069	TCCCAGC	LXS	F	L
	A930033H14Rik	NA	GGGTCAA	SXL	M	L
	A930033H14Rik	0.305556	TGATTAC	SXL	F	H
	A930033H14Rik	0.305556	GGTCCTC	LXS	F	H
	A930033H14Rik	0.323563	ACGTCTG	SXL	F	L
	A930033H14Rik	0.0180077	TCAACTG	SXL	F	L
	A930033H14Rik	-0.0375479	TGAGGTT	SXL	F	L
	A930033H14Rik	-0.0157225	TTTAACT	SXL	F	L
	A930033H14Rik	-0.251488	ATGACAG	LXS	F	L
	A930033H14Rik	0.127822	CGGTGGC	LXS	F	L
	A930033H14Rik	0.215179	TACAGAC	LXS	F	L
	A930033H14Rik	0.196788	TCCCAGC	LXS	F	L
	AA467197	NA	GCAGGGG	SXL	M	H
	AA467197	NA	CCTAATC	LXS	M	L
	AA474408	NA	GTACGGC	LXS	M	L
	AA474408	0.5	ACGTCTG	SXL	F	L
	AA474408	0.5	TACAGAC	LXS	F	L
	AA987161	-0.0270062	CAAGCCG	SXL	M	H
	AA987161	-0.0795046	GCAGGGG	SXL	M	H
	AA987161	-0.310877	GTCTGAT	SXL	M	H
	AA987161	-0.128252	CTCCCGA	LXS	M	H
	AA987161	-0.108252	GCAACGC	LXS	M	H
	AA987161	-0.180884	TGTTTGT	LXS	M	H
	AA987161	-0.136076	ACCCACT	SXL	M	L
	AA987161	-0.129582	CAATATC	SXL	M	L
	AA987161	0.0522361	CACCTCC	SXL	M	L
	AA987161	0.157944	GGGTCAA	SXL	M	L
	AA987161	-0.00279372	CCTAATC	LXS	M	L
	AA987161	-0.0641291	GCCGTTT	LXS	M	L
	AA987161	0.0178107	GTACGGC	LXS	M	L
	AA987161	-0.00636515	TACATGG	LXS	M	L
	AA987161	-0.256094	CGTCGCT	SXL	F	H
	AA987161	-0.22266	GAGGCGT	SXL	F	H
	AA987161	0.0546828	TGATTAC	SXL	F	H
	AA987161	-0.0418085	TTTTGTC	SXL	F	H
	AA987161	-0.104073	AGATACT	LXS	F	H
	AA987161	-0.149129	GCTTAGA	LXS	F	H
	AA987161	-0.009444	GGTCCTC	LXS	F	H
	AA987161	-0.203233	GTCGATA	LXS	F	H
	AA987161	0.0247492	ACGTCTG	SXL	F	L
	AA987161	0.0436617	TCAACTG	SXL	F	L
	AA987161	-0.0602181	TGAGGTT	SXL	F	L
	AA987161	-0.0834379	TTTAACT	SXL	F	L
	AA987161	0.0397729	ATGACAG	LXS	F	L
	AA987161	0.00219115	CGGTGGC	LXS	F	L
	AA987161	-0.0837496	TACAGAC	LXS	F	L
	AA987161	-0.0334595	TCCCAGC	LXS	F	L
	AC020971.1	0.0611019	CAAGCCG	SXL	M	H
	AC020971.1	0.142705	CCCCCCG	SXL	M	H
	AC020971.1	0.0165519	GCAGGGG	SXL	M	H
	AC020971.1	0.0260918	GTCTGAT	SXL	M	H
	AC020971.1	0.11655	CTCCCGA	LXS	M	H
	AC020971.1	0.0858532	GCAACGC	LXS	M	H
	AC020971.1	-0.0175656	TGTTTGT	LXS	M	H
	AC020971.1	0.0550973	ACCCACT	SXL	M	L
	AC020971.1	0.0495417	CAATATC	SXL	M	L
	AC020971.1	0.0237497	CACCTCC	SXL	M	L
	AC020971.1	-0.113582	GGGTCAA	SXL	M	L
	AC020971.1	0.0119176	CCTAATC	LXS	M	L
	AC020971.1	0.0689747	GCCGTTT	LXS	M	L
	AC020971.1	0.110037	GTACGGC	LXS	M	L
	AC020971.1	-0.176123	TACATGG	LXS	M	L
	AC020971.1	0.082151	CGTCGCT	SXL	F	H
	AC020971.1	0.0344167	GAGGCGT	SXL	F	H
	AC020971.1	0.0529426	TGATTAC	SXL	F	H
	AC020971.1	-0.0561729	TTTTGTC	SXL	F	H
	AC020971.1	0.0265707	AGATACT	LXS	F	H
	AC020971.1	0.205388	GCTTAGA	LXS	F	H
	AC020971.1	-0.115322	GGTCCTC	LXS	F	H
	AC020971.1	-0.00329941	GTCGATA	LXS	F	H
	AC020971.1	0.0724345	ACGTCTG	SXL	F	L
	AC020971.1	0.00192548	TCAACTG	SXL	F	L
	AC020971.1	-0.0782236	TGAGGTT	SXL	F	L
	AC020971.1	-0.00497923	TTTAACT	SXL	F	L
	AC020971.1	-0.0514641	ATGACAG	LXS	F	L
	AC020971.1	0.0701881	CGGTGGC	LXS	F	L
	AC020971.1	-0.0268902	TACAGAC	LXS	F	L
	AC020971.1	-0.000676749	TCCCAGC	LXS	F	L
	AC025622.1	-0.0593271	CAAGCCG	SXL	M	H
	AC025622.1	-0.251619	CCCCCCG	SXL	M	H
	AC025622.1	0.0480816	GCAGGGG	SXL	M	H
	AC025622.1	-0.119151	GTCTGAT	SXL	M	H
	AC025622.1	-0.246641	CTCCCGA	LXS	M	H
	AC025622.1	0.0416417	GCAACGC	LXS	M	H
	AC025622.1	-0.0815124	TGTTTGT	LXS	M	H
	AC025622.1	0.108615	ACCCACT	SXL	M	L
	AC025622.1	-0.127598	CAATATC	SXL	M	L
	AC025622.1	0.0450451	CACCTCC	SXL	M	L
	AC025622.1	0.129576	GGGTCAA	SXL	M	L
	AC025622.1	-0.00463022	CCTAATC	LXS	M	L
	AC025622.1	-0.160141	GCCGTTT	LXS	M	L
	AC025622.1	0.160205	GTACGGC	LXS	M	L
	AC025622.1	0.160205	TACATGG	LXS	M	L
	AC025622.1	-0.269276	CGTCGCT	SXL	F	H
	AC025622.1	-0.121239	GAGGCGT	SXL	F	H
	AC025622.1	-0.16781	TGATTAC	SXL	F	H
	AC025622.1	0.159822	TTTTGTC	SXL	F	H
	AC025622.1	-0.245465	AGATACT	LXS	F	H
	AC025622.1	-0.0966428	GCTTAGA	LXS	F	H
	AC025622.1	-0.0969476	GGTCCTC	LXS	F	H
	AC025622.1	0.0405524	GTCGATA	LXS	F	H
	AC025622.1	-0.387128	ACGTCTG	SXL	F	L
	AC025622.1	-0.043378	TCAACTG	SXL	F	L
	AC025622.1	-0.0423004	TGAGGTT	SXL	F	L
	AC025622.1	0.166718	TTTAACT	SXL	F	L
	AC025622.1	-0.0822512	ATGACAG	LXS	F	L
	AC025622.1	-0.0331441	CGGTGGC	LXS	F	L
	AC025622.1	-0.117965	TACAGAC	LXS	F	L
	AC025622.1	-0.0727274	TCCCAGC	LXS	F	L
	AC073562.1	NA	CAAGCCG	SXL	M	H
	AC079245.1	0.5	GTCTGAT	SXL	M	H
	AC079245.1	0.5	CTCCCGA	LXS	M	H
	AC079245.1	NA	TACATGG	LXS	M	L
	AC079245.1	NA	GGTCCTC	LXS	F	H
	AC079245.1	0.0769231	TTTAACT	SXL	F	L
	AC079245.1	0.0769231	ATGACAG	LXS	F	L
	AC087901.1	-0.211426	CAAGCCG	SXL	M	H
	AC087901.1	-0.634503	CCCCCCG	SXL	M	H
	AC087901.1	-0.0575798	GCAGGGG	SXL	M	H
	AC087901.1	-0.277778	GCAACGC	LXS	M	H
	AC087901.1	-0.324561	TGTTTGT	LXS	M	H
	AC087901.1	-0.0927067	GGGTCAA	SXL	M	L
	AC087901.1	-0.0423634	CCTAATC	LXS	M	L
	AC087901.1	-0.14305	TACATGG	LXS	M	L
	AC087901.1	NA	CGTCGCT	SXL	F	H
	AC087901.1	NA	GAGGCGT	SXL	F	H
	AC087901.1	NA	TGATTAC	SXL	F	H
	AC087901.1	NA	TTTTGTC	SXL	F	H
	AC087901.1	0.61413	ACGTCTG	SXL	F	L
	AC087901.1	0.178233	TCAACTG	SXL	F	L
	AC087901.1	0.0427019	TGAGGTT	SXL	F	L
	AC087901.1	0.193841	TTTAACT	SXL	F	L
	AC087901.1	0.121357	ATGACAG	LXS	F	L
	AC087901.1	0.393096	CGGTGGC	LXS	F	L
	AC098726.1	0.00484742	CAAGCCG	SXL	M	H
	AC098726.1	-0.00164609	CCCCCCG	SXL	M	H
	AC098726.1	-0.173402	GCAGGGG	SXL	M	H
	AC098726.1	0.0183539	GTCTGAT	SXL	M	H
	AC098726.1	-0.0474267	CTCCCGA	LXS	M	H
	AC098726.1	-0.0301427	GCAACGC	LXS	M	H
	AC098726.1	-0.0363156	TGTTTGT	LXS	M	H
	AC098726.1	0.022706	ACCCACT	SXL	M	L
	AC098726.1	-0.109958	CAATATC	SXL	M	L
	AC098726.1	-0.0549123	CACCTCC	SXL	M	L
	AC098726.1	-0.0382125	GGGTCAA	SXL	M	L
	AC098726.1	-0.178834	CCTAATC	LXS	M	L
	AC098726.1	-0.037271	GCCGTTT	LXS	M	L
	AC098726.1	0.058074	GTACGGC	LXS	M	L
	AC098726.1	-0.0223456	TACATGG	LXS	M	L
	AC098726.1	0.117214	CGTCGCT	SXL	F	H
	AC098726.1	0.0193781	GAGGCGT	SXL	F	H
	AC098726.1	0.0168726	TGATTAC	SXL	F	H
	AC098726.1	0.0651823	TTTTGTC	SXL	F	H
	AC098726.1	0.109028	AGATACT	LXS	F	H
	AC098726.1	0.0739243	GCTTAGA	LXS	F	H
	AC098726.1	0.0278045	GGTCCTC	LXS	F	H
	AC098726.1	0.00788961	GTCGATA	LXS	F	H
	AC098726.1	0.010659	ACGTCTG	SXL	F	L
	AC098726.1	-0.0311829	TCAACTG	SXL	F	L
	AC098726.1	-0.0360535	TGAGGTT	SXL	F	L
	AC098726.1	-0.0876698	TTTAACT	SXL	F	L
	AC098726.1	-0.00951652	ATGACAG	LXS	F	L
	AC098726.1	-0.0761242	CGGTGGC	LXS	F	L
	AC098726.1	-0.00624608	TACAGAC	LXS	F	L
	AC098726.1	-0.0523603	TCCCAGC	LXS	F	L
	AC099934.1	0.156579	GCAGGGG	SXL	M	H
	AC099934.1	0.0526316	GTCTGAT	SXL	M	H
	AC099934.1	0.104605	GCAACGC	LXS	M	H
	AC099934.1	0.0551486	ACCCACT	SXL	M	L
	AC099934.1	0.029896	CAATATC	SXL	M	L
	AC099934.1	0.219451	GGGTCAA	SXL	M	L
	AC099934.1	-0.104444	CCTAATC	LXS	M	L
	AC099934.1	-0.0262995	GCCGTTT	LXS	M	L
	AC099934.1	0.435239	GTACGGC	LXS	M	L
	AC099934.1	NA	AGATACT	LXS	F	H
	AC099934.1	NA	GCTTAGA	LXS	F	H
	AC099934.1	NA	GGTCCTC	LXS	F	H
	AC099934.1	NA	GTCGATA	LXS	F	H
	AC099934.1	0.0607785	ACGTCTG	SXL	F	L
	AC099934.1	-0.148298	TCAACTG	SXL	F	L
	AC099934.1	-0.139554	TGAGGTT	SXL	F	L
	AC099934.1	0.200519	TTTAACT	SXL	F	L
	AC099934.1	-0.0401936	CGGTGGC	LXS	F	L
	AC099934.1	-0.0538149	TACAGAC	LXS	F	L
	AC099934.1	0.0740921	TCCCAGC	LXS	F	L
	AC100751.1	0.0834051	CAAGCCG	SXL	M	H
	AC100751.1	-0.505636	CCCCCCG	SXL	M	H
	AC100751.1	-0.0831008	GCAGGGG	SXL	M	H
	AC100751.1	0.0499196	GTCTGAT	SXL	M	H
	AC100751.1	-0.151906	CTCCCGA	LXS	M	H
	AC100751.1	-0.0240586	GCAACGC	LXS	M	H
	AC100751.1	-0.165594	TGTTTGT	LXS	M	H
	AC100751.1	0.192587	ACCCACT	SXL	M	L
	AC100751.1	-0.00483164	CAATATC	SXL	M	L
	AC100751.1	-0.185081	CACCTCC	SXL	M	L
	AC100751.1	-0.00247969	CCTAATC	LXS	M	L
	AC100751.1	-0.110411	GCCGTTT	LXS	M	L
	AC100751.1	0.0102026	GTACGGC	LXS	M	L
	AC100751.1	0.106255	TACATGG	LXS	M	L
	AC100751.1	0.232741	CGTCGCT	SXL	F	H
	AC100751.1	0.163442	GAGGCGT	SXL	F	H
	AC100751.1	0.0654025	TGATTAC	SXL	F	H
	AC100751.1	-0.0709474	TTTTGTC	SXL	F	H
	AC100751.1	0.251267	AGATACT	LXS	F	H
	AC100751.1	0.0224529	GCTTAGA	LXS	F	H
	AC100751.1	0.088718	GGTCCTC	LXS	F	H
	AC100751.1	0.0282001	GTCGATA	LXS	F	H
	AC100751.1	0.0374627	ACGTCTG	SXL	F	L
	AC100751.1	-0.0291024	TCAACTG	SXL	F	L
	AC100751.1	-0.101311	TGAGGTT	SXL	F	L
	AC100751.1	-0.0367948	TTTAACT	SXL	F	L
	AC100751.1	-0.0181641	ATGACAG	LXS	F	L
	AC100751.1	0.054746	CGGTGGC	LXS	F	L
	AC100751.1	-0.102784	TACAGAC	LXS	F	L
	AC100751.1	-0.0635428	TCCCAGC	LXS	F	L
	AC107641.1	NA	TTTAACT	SXL	F	L
	AC108401.1	-0.09111	CAAGCCG	SXL	M	H
	AC108401.1	0.16972	CCCCCCG	SXL	M	H
	AC108401.1	0.00710158	GCAGGGG	SXL	M	H
	AC108401.1	-0.0702675	GTCTGAT	SXL	M	H
	AC108401.1	0.00611075	CTCCCGA	LXS	M	H
	AC108401.1	0.013153	GCAACGC	LXS	M	H
	AC108401.1	-0.00768033	TGTTTGT	LXS	M	H
	AC108401.1	0.0796864	ACCCACT	SXL	M	L
	AC108401.1	-0.00640278	CAATATC	SXL	M	L
	AC108401.1	-0.0229973	CACCTCC	SXL	M	L
	AC108401.1	0.0554693	GGGTCAA	SXL	M	L
	AC108401.1	0.0790707	CCTAATC	LXS	M	L
	AC108401.1	-0.0699849	GCCGTTT	LXS	M	L
	AC108401.1	0.00433361	GTACGGC	LXS	M	L
	AC108401.1	0.0923362	TACATGG	LXS	M	L
	AC108401.1	0.0501175	CGTCGCT	SXL	F	H
	AC108401.1	-0.00657579	GAGGCGT	SXL	F	H
	AC108401.1	-0.0865263	TGATTAC	SXL	F	H
	AC108401.1	0.128113	TTTTGTC	SXL	F	H
	AC108401.1	-0.0609415	AGATACT	LXS	F	H
	AC108401.1	0.129583	GCTTAGA	LXS	F	H
	AC108401.1	0.0253458	GGTCCTC	LXS	F	H
	AC108401.1	-0.00885817	GTCGATA	LXS	F	H
	AC108401.1	-0.0371071	ACGTCTG	SXL	F	L
	AC108401.1	-0.0433669	TCAACTG	SXL	F	L
	AC108401.1	-0.0190192	TGAGGTT	SXL	F	L
	AC108401.1	0.0378792	TTTAACT	SXL	F	L
	AC108401.1	-0.0388123	ATGACAG	LXS	F	L
	AC108401.1	0.0152154	CGGTGGC	LXS	F	L
	AC108401.1	-0.0533715	TACAGAC	LXS	F	L
	AC108401.1	0.0153544	TCCCAGC	LXS	F	L
	AC108401.2	0.568873	CAAGCCG	SXL	M	H
	AC108401.2	0.0688732	CCCCCCG	SXL	M	H
	AC108401.2	-0.0268715	GCAGGGG	SXL	M	H
	AC108401.2	0.0897065	GTCTGAT	SXL	M	H
	AC108401.2	0.223919	CTCCCGA	LXS	M	H
	AC108401.2	0.290483	GCAACGC	LXS	M	H
	AC108401.2	0.0110341	TGTTTGT	LXS	M	H
	AC108401.2	0.257611	ACCCACT	SXL	M	L
	AC108401.2	0.0938013	CAATATC	SXL	M	L
	AC108401.2	0.134852	CACCTCC	SXL	M	L
	AC108401.2	0.000589545	GGGTCAA	SXL	M	L
	AC108401.2	-0.0110489	CCTAATC	LXS	M	L
	AC108401.2	0.227507	GCCGTTT	LXS	M	L
	AC108401.2	0.201777	GTACGGC	LXS	M	L
	AC108401.2	0.0686188	TACATGG	LXS	M	L
	AC108401.2	0.0526955	CGTCGCT	SXL	F	H
	AC108401.2	0.298946	GAGGCGT	SXL	F	H
	AC108401.2	-0.179872	TGATTAC	SXL	F	H
	AC108401.2	-0.07938	TTTTGTC	SXL	F	H
	AC108401.2	0.134408	AGATACT	LXS	F	H
	AC108401.2	-0.0984406	GCTTAGA	LXS	F	H
	AC108401.2	0.0587666	GGTCCTC	LXS	F	H
	AC108401.2	-0.00234447	GTCGATA	LXS	F	H
	AC108401.2	0.0837845	ACGTCTG	SXL	F	L
	AC108401.2	-0.118404	TCAACTG	SXL	F	L
	AC108401.2	-0.195785	TGAGGTT	SXL	F	L
	AC108401.2	-0.253257	TTTAACT	SXL	F	L
	AC108401.2	-0.178753	ATGACAG	LXS	F	L
	AC108401.2	-0.144428	CGGTGGC	LXS	F	L
	AC108401.2	0.106316	TACAGAC	LXS	F	L
	AC108401.2	-0.266797	TCCCAGC	LXS	F	L
	AC109197.1	NA	GTACGGC	LXS	M	L
	AC109197.1	-0.532284	ACGTCTG	SXL	F	L
	AC109197.1	-0.0322835	TTTAACT	SXL	F	L
	AC109197.1	-0.326923	CGGTGGC	LXS	F	L
	AC109197.1	-0.291667	TACAGAC	LXS	F	L
	AC109197.1	-0.228261	TCCCAGC	LXS	F	L
	AC109232.1	NA	GAGGCGT	SXL	F	H
	AC111080.1	NA	TGATTAC	SXL	F	H
	AC111080.1	NA	ACGTCTG	SXL	F	L
	AC115727.1	NA	ACGTCTG	SXL	F	L
	AC116739.1	NA	GTACGGC	LXS	M	L
	AC116739.1	0	TTTTGTC	SXL	F	H
	AC116739.1	0	GGTCCTC	LXS	F	H
	AC116739.1	0	TGAGGTT	SXL	F	L
	AC116739.1	0	ATGACAG	LXS	F	L
	AC116739.1	0	TACAGAC	LXS	F	L
	AC117213.1	-0.0692907	CAAGCCG	SXL	M	H
	AC117213.1	0.0348225	CCCCCCG	SXL	M	H
	AC117213.1	0.0266696	GCAGGGG	SXL	M	H
	AC117213.1	0.0721658	GTCTGAT	SXL	M	H
	AC117213.1	-0.0134164	CTCCCGA	LXS	M	H
	AC117213.1	0.0772896	GCAACGC	LXS	M	H
	AC117213.1	-0.0155979	TGTTTGT	LXS	M	H
	AC117213.1	0.0577808	ACCCACT	SXL	M	L
	AC117213.1	0.0775348	CAATATC	SXL	M	L
	AC117213.1	0.0757715	CACCTCC	SXL	M	L
	AC117213.1	0.00688261	GGGTCAA	SXL	M	L
	AC117213.1	0.12408	CCTAATC	LXS	M	L
	AC117213.1	0.0352945	GCCGTTT	LXS	M	L
	AC117213.1	0.0246213	GTACGGC	LXS	M	L
	AC117213.1	0.0339735	TACATGG	LXS	M	L
	AC117213.1	-0.102416	CGTCGCT	SXL	F	H
	AC117213.1	-0.0234923	GAGGCGT	SXL	F	H
	AC117213.1	-0.0172003	TGATTAC	SXL	F	H
	AC117213.1	-0.0756037	TTTTGTC	SXL	F	H
	AC117213.1	-0.1655	AGATACT	LXS	F	H
	AC117213.1	-0.0128746	GCTTAGA	LXS	F	H
	AC117213.1	-0.0153167	GGTCCTC	LXS	F	H
	AC117213.1	-0.0250214	GTCGATA	LXS	F	H
	AC117213.1	0.0477674	ACGTCTG	SXL	F	L
	AC117213.1	-0.00944834	TCAACTG	SXL	F	L
	AC117213.1	-0.0106612	TGAGGTT	SXL	F	L
	AC117213.1	0.00957444	TTTAACT	SXL	F	L
	AC117213.1	-0.0224967	ATGACAG	LXS	F	L
	AC117213.1	0.0490676	CGGTGGC	LXS	F	L
	AC117213.1	-0.00545546	TACAGAC	LXS	F	L
	AC117213.1	0.0161168	TCCCAGC	LXS	F	L
	AC118017.1	NA	ACGTCTG	SXL	F	L
	AC120176.1	-0.0203201	CAAGCCG	SXL	M	H
	AC120176.1	0.0934722	CCCCCCG	SXL	M	H
	AC120176.1	-0.0126396	GCAGGGG	SXL	M	H
	AC120176.1	-0.0122555	GTCTGAT	SXL	M	H
	AC120176.1	0.0142668	CTCCCGA	LXS	M	H
	AC120176.1	0.0405768	GCAACGC	LXS	M	H
	AC120176.1	-0.0186508	TGTTTGT	LXS	M	H
	AC120176.1	0.0910785	ACCCACT	SXL	M	L
	AC120176.1	0.0804334	CAATATC	SXL	M	L
	AC120176.1	0.0928698	CACCTCC	SXL	M	L
	AC120176.1	0.0507806	GGGTCAA	SXL	M	L
	AC120176.1	0.11181	CCTAATC	LXS	M	L
	AC120176.1	0.0650854	GCCGTTT	LXS	M	L
	AC120176.1	0.0259092	GTACGGC	LXS	M	L
	AC120176.1	0.112358	TACATGG	LXS	M	L
	AC120176.1	-0.0804304	CGTCGCT	SXL	F	H
	AC120176.1	0.0283415	GAGGCGT	SXL	F	H
	AC120176.1	-0.0602081	TGATTAC	SXL	F	H
	AC120176.1	-0.0716585	TTTTGTC	SXL	F	H
	AC120176.1	-0.0328889	AGATACT	LXS	F	H
	AC120176.1	0.0296696	GCTTAGA	LXS	F	H
	AC120176.1	-0.106406	GGTCCTC	LXS	F	H
	AC120176.1	-0.0743304	GTCGATA	LXS	F	H
	AC120176.1	-0.102147	ACGTCTG	SXL	F	L
	AC120176.1	-0.129373	TCAACTG	SXL	F	L
	AC120176.1	-0.0270122	TGAGGTT	SXL	F	L
	AC120176.1	0.14809	TTTAACT	SXL	F	L
	AC120176.1	-0.0112001	ATGACAG	LXS	F	L
	AC120176.1	0.0923804	CGGTGGC	LXS	F	L
	AC120176.1	-0.129722	TACAGAC	LXS	F	L
	AC120176.1	-0.0619012	TCCCAGC	LXS	F	L
	AC121121.1	0.197769	CAAGCCG	SXL	M	H
	AC121121.1	-0.147059	GCAGGGG	SXL	M	H
	AC121121.1	0.160633	GTCTGAT	SXL	M	H
	AC121121.1	-0.076611	CTCCCGA	LXS	M	H
	AC121121.1	0.217507	TGTTTGT	LXS	M	H
	AC121121.1	0.247163	ACCCACT	SXL	M	L
	AC121121.1	-0.176566	CAATATC	SXL	M	L
	AC121121.1	-0.176566	CACCTCC	SXL	M	L
	AC121121.1	0.030981	GGGTCAA	SXL	M	L
	AC121121.1	0.157819	CCTAATC	LXS	M	L
	AC121121.1	0.157819	GCCGTTT	LXS	M	L
	AC121121.1	-0.314403	GTACGGC	LXS	M	L
	AC121121.1	-0.0762236	TACATGG	LXS	M	L
	AC121121.1	-0.360699	CGTCGCT	SXL	F	H
	AC121121.1	-0.0169487	GAGGCGT	SXL	F	H
	AC121121.1	-0.34032	AGATACT	LXS	F	H
	AC121121.1	-0.241918	GCTTAGA	LXS	F	H
	AC121121.1	-0.083027	GGTCCTC	LXS	F	H
	AC121121.1	-0.0900298	GTCGATA	LXS	F	H
	AC121121.1	-0.0960361	ACGTCTG	SXL	F	L
	AC121121.1	-0.346036	TCAACTG	SXL	F	L
	AC121121.1	0.153964	TGAGGTT	SXL	F	L
	AC121121.1	-0.13551	TTTAACT	SXL	F	L
	AC121121.1	0.0434103	ATGACAG	LXS	F	L
	AC121121.1	0.0807113	CGGTGGC	LXS	F	L
	AC121121.1	-0.279099	TACAGAC	LXS	F	L
	AC121121.1	-0.26864	TCCCAGC	LXS	F	L
	AC121292.1	0	CAAGCCG	SXL	M	H
	AC121292.1	0	CCCCCCG	SXL	M	H
	AC121292.1	0	GCAGGGG	SXL	M	H
	AC121292.1	0	GTCTGAT	SXL	M	H
	AC121292.1	0	CTCCCGA	LXS	M	H
	AC121292.1	0	GCAACGC	LXS	M	H
	AC121292.1	0	TGTTTGT	LXS	M	H
	AC121292.1	0	ACCCACT	SXL	M	L
	AC121292.1	0	CAATATC	SXL	M	L
	AC121292.1	0	CACCTCC	SXL	M	L
	AC121292.1	0	GGGTCAA	SXL	M	L
	AC121292.1	0	CCTAATC	LXS	M	L
	AC121292.1	0	GCCGTTT	LXS	M	L
	AC121292.1	0	GTACGGC	LXS	M	L
	AC121292.1	0	TACATGG	LXS	M	L
	AC121292.1	0	CGTCGCT	SXL	F	H
	AC121292.1	0	GAGGCGT	SXL	F	H
	AC121292.1	0	TGATTAC	SXL	F	H
	AC121292.1	0	TTTTGTC	SXL	F	H
	AC121292.1	0	AGATACT	LXS	F	H
	AC121292.1	0	GCTTAGA	LXS	F	H
	AC121292.1	0	GGTCCTC	LXS	F	H
	AC121292.1	0	GTCGATA	LXS	F	H
	AC121292.1	0	ACGTCTG	SXL	F	L
	AC121292.1	0	TCAACTG	SXL	F	L
	AC121292.1	0	TGAGGTT	SXL	F	L
	AC121292.1	0	TTTAACT	SXL	F	L
	AC121292.1	0	ATGACAG	LXS	F	L
	AC121292.1	0	CGGTGGC	LXS	F	L
	AC121292.1	0	TACAGAC	LXS	F	L
	AC121292.1	0	TCCCAGC	LXS	F	L
	AC121499.1	NA	TACATGG	LXS	M	L
	AC121499.1	NA	GAGGCGT	SXL	F	H
	AC121499.1	NA	ACGTCTG	SXL	F	L
	AC121499.1	NA	TGAGGTT	SXL	F	L
	AC121821.1	NA	GCCGTTT	LXS	M	L
	AC121821.1	NA	CGTCGCT	SXL	F	H
	AC121821.1	NA	TGATTAC	SXL	F	H
	AC121821.1	NA	TTTTGTC	SXL	F	H
	AC121821.1	NA	TCAACTG	SXL	F	L
	AC121821.1	NA	TGAGGTT	SXL	F	L
	AC122247.1	-0.14157	CAAGCCG	SXL	M	H
	AC122247.1	-0.284427	CCCCCCG	SXL	M	H
	AC122247.1	0.144144	GCAGGGG	SXL	M	H
	AC122247.1	-0.1003	GTCTGAT	SXL	M	H
	AC122247.1	-0.239683	CTCCCGA	LXS	M	H
	AC122247.1	0.19275	GCAACGC	LXS	M	H
	AC122247.1	-0.239683	TGTTTGT	LXS	M	H
	AC122247.1	0.0833333	CAATATC	SXL	M	L
	AC122247.1	0.0833333	CACCTCC	SXL	M	L
	AC122247.1	0	CCTAATC	LXS	M	L
	AC122247.1	0	GTACGGC	LXS	M	L
	AC122247.1	0.25	TACATGG	LXS	M	L
	AC122247.1	0.469976	GAGGCGT	SXL	F	H
	AC122247.1	0.469976	TGATTAC	SXL	F	H
	AC122247.1	0.115138	TTTTGTC	SXL	F	H
	AC122247.1	0.343259	AGATACT	LXS	F	H
	AC122247.1	0.422704	GCTTAGA	LXS	F	H
	AC122247.1	0.289128	GGTCCTC	LXS	F	H
	AC122247.1	-0.262135	TCAACTG	SXL	F	L
	AC122247.1	0.229391	TGAGGTT	SXL	F	L
	AC122247.1	-0.245763	ATGACAG	LXS	F	L
	AC122247.1	0.109076	TACAGAC	LXS	F	L
	AC122247.1	0.0875706	TCCCAGC	LXS	F	L
	AC122371.1	-0.0767511	CAAGCCG	SXL	M	H
	AC122371.1	0.0987044	CCCCCCG	SXL	M	H
	AC122371.1	-0.0666432	GCAGGGG	SXL	M	H
	AC122371.1	-0.0870218	GTCTGAT	SXL	M	H
	AC122371.1	-0.053617	CTCCCGA	LXS	M	H
	AC122371.1	-0.0663986	GCAACGC	LXS	M	H
	AC122371.1	0.0212318	TGTTTGT	LXS	M	H
	AC122371.1	-0.0908669	ACCCACT	SXL	M	L
	AC122371.1	-0.0781837	CAATATC	SXL	M	L
	AC122371.1	-0.136327	CACCTCC	SXL	M	L
	AC122371.1	-0.151543	GGGTCAA	SXL	M	L
	AC122371.1	-0.0902384	CCTAATC	LXS	M	L
	AC122371.1	-0.17048	GCCGTTT	LXS	M	L
	AC122371.1	-0.0631857	GTACGGC	LXS	M	L
	AC122371.1	-0.133017	TACATGG	LXS	M	L
	AC122371.1	-0.0151642	CGTCGCT	SXL	F	H
	AC122371.1	-0.0165647	GAGGCGT	SXL	F	H
	AC122371.1	0.0440282	TGATTAC	SXL	F	H
	AC122371.1	-0.116454	TTTTGTC	SXL	F	H
	AC122371.1	-0.018151	AGATACT	LXS	F	H
	AC122371.1	-0.0797965	GCTTAGA	LXS	F	H
	AC122371.1	-0.0350906	GGTCCTC	LXS	F	H
	AC122371.1	0.0288837	GTCGATA	LXS	F	H
	AC122371.1	-0.0536102	ACGTCTG	SXL	F	L
	AC122371.1	0.0500483	TCAACTG	SXL	F	L
	AC122371.1	0.0552706	TGAGGTT	SXL	F	L
	AC122371.1	0.0131668	TTTAACT	SXL	F	L
	AC122371.1	0.0239107	ATGACAG	LXS	F	L
	AC122371.1	0.0721311	CGGTGGC	LXS	F	L
	AC122371.1	-0.057808	TACAGAC	LXS	F	L
	AC122371.1	0.0266417	TCCCAGC	LXS	F	L
	AC122487.1	0.221766	CAAGCCG	SXL	M	H
	AC122487.1	0.376075	CCCCCCG	SXL	M	H
	AC122487.1	-0.0916667	GCAGGGG	SXL	M	H
	AC122487.1	0.175	GTCTGAT	SXL	M	H
	AC122487.1	-0.0130396	CTCCCGA	LXS	M	H
	AC122487.1	0.26196	GCAACGC	LXS	M	H
	AC122487.1	0.26196	TGTTTGT	LXS	M	H
	AC122487.1	-0.389727	CAATATC	SXL	M	L
	AC122487.1	-0.0297274	CACCTCC	SXL	M	L
	AC122487.1	0.015678	GGGTCAA	SXL	M	L
	AC122487.1	-0.00412412	CCTAATC	LXS	M	L
	AC122487.1	-0.186725	GCCGTTT	LXS	M	L
	AC122487.1	-0.0156982	GTACGGC	LXS	M	L
	AC122487.1	-0.331821	TACATGG	LXS	M	L
	AC122487.1	0.0204901	CGTCGCT	SXL	F	H
	AC122487.1	-0.289855	GAGGCGT	SXL	F	H
	AC122487.1	0.0805157	TGATTAC	SXL	F	H
	AC122487.1	0.0336747	TTTTGTC	SXL	F	H
	AC122487.1	-0.00384081	AGATACT	LXS	F	H
	AC122487.1	-0.0822722	GCTTAGA	LXS	F	H
	AC122487.1	-0.112575	GGTCCTC	LXS	F	H
	AC122487.1	0.043514	GTCGATA	LXS	F	H
	AC122487.1	-0.332167	ACGTCTG	SXL	F	L
	AC122487.1	-0.00429794	TCAACTG	SXL	F	L
	AC122487.1	0.0237654	TGAGGTT	SXL	F	L
	AC122487.1	0.1345	TTTAACT	SXL	F	L
	AC122487.1	-0.107732	ATGACAG	LXS	F	L
	AC122487.1	-0.131738	CGGTGGC	LXS	F	L
	AC122487.1	-0.00185675	TACAGAC	LXS	F	L
	AC122487.1	0.0631271	TCCCAGC	LXS	F	L
	AC122821.1	-0.0198137	CAAGCCG	SXL	M	H
	AC122821.1	0.167772	CCCCCCG	SXL	M	H
	AC122821.1	0.169704	GCAGGGG	SXL	M	H
	AC122821.1	0.189659	GTCTGAT	SXL	M	H
	AC122821.1	0.0596204	CTCCCGA	LXS	M	H
	AC122821.1	0.217945	GCAACGC	LXS	M	H
	AC122821.1	0.102926	TGTTTGT	LXS	M	H
	AC122821.1	-0.0341379	ACCCACT	SXL	M	L
	AC122821.1	0.140105	CAATATC	SXL	M	L
	AC122821.1	-0.00178733	CACCTCC	SXL	M	L
	AC122821.1	0.0645232	GGGTCAA	SXL	M	L
	AC122821.1	0.175881	CCTAATC	LXS	M	L
	AC122821.1	0.121768	GCCGTTT	LXS	M	L
	AC122821.1	-0.0604289	GTACGGC	LXS	M	L
	AC122821.1	-0.0685172	TACATGG	LXS	M	L
	AC122821.1	0.129039	CGTCGCT	SXL	F	H
	AC122821.1	0.255558	GAGGCGT	SXL	F	H
	AC122821.1	0.191476	TGATTAC	SXL	F	H
	AC122821.1	0.230082	TTTTGTC	SXL	F	H
	AC122821.1	0.247319	AGATACT	LXS	F	H
	AC122821.1	0.288651	GCTTAGA	LXS	F	H
	AC122821.1	0.132451	GGTCCTC	LXS	F	H
	AC122821.1	0.137734	GTCGATA	LXS	F	H
	AC122821.1	-0.103479	ACGTCTG	SXL	F	L
	AC122821.1	0.139012	TCAACTG	SXL	F	L
	AC122821.1	0.0213062	TGAGGTT	SXL	F	L
	AC122821.1	-0.0253971	TTTAACT	SXL	F	L
	AC122821.1	-0.0641367	ATGACAG	LXS	F	L
	AC122821.1	-0.028246	CGGTGGC	LXS	F	L
	AC122821.1	0.0971536	TACAGAC	LXS	F	L
	AC122821.1	0.0266719	TCCCAGC	LXS	F	L
	AC123724.1	0	GAGGCGT	SXL	F	H
	AC123724.1	0.128571	TTTTGTC	SXL	F	H
	AC123724.1	0.0642857	GTCGATA	LXS	F	H
	AC124446.1	0.0496	CAAGCCG	SXL	M	H
	AC124446.1	-0.108138	CCCCCCG	SXL	M	H
	AC124446.1	-0.0799518	GCAGGGG	SXL	M	H
	AC124446.1	-0.124642	GTCTGAT	SXL	M	H
	AC124446.1	-0.00577717	CTCCCGA	LXS	M	H
	AC124446.1	0.0119063	GCAACGC	LXS	M	H
	AC124446.1	-0.203478	TGTTTGT	LXS	M	H
	AC124446.1	-0.0580894	ACCCACT	SXL	M	L
	AC124446.1	0.0253111	CAATATC	SXL	M	L
	AC124446.1	-0.163847	CACCTCC	SXL	M	L
	AC124446.1	-0.14536	GGGTCAA	SXL	M	L
	AC124446.1	-0.20603	CCTAATC	LXS	M	L
	AC124446.1	-0.045054	GCCGTTT	LXS	M	L
	AC124446.1	0.0263746	GTACGGC	LXS	M	L
	AC124446.1	-0.117276	TACATGG	LXS	M	L
	AC124446.1	-0.202936	CGTCGCT	SXL	F	H
	AC124446.1	0.0339058	GAGGCGT	SXL	F	H
	AC124446.1	-0.0726516	TGATTAC	SXL	F	H
	AC124446.1	-0.0927609	TTTTGTC	SXL	F	H
	AC124446.1	-0.0866523	AGATACT	LXS	F	H
	AC124446.1	-0.148767	GCTTAGA	LXS	F	H
	AC124446.1	-0.104696	GGTCCTC	LXS	F	H
	AC124446.1	0.00567187	GTCGATA	LXS	F	H
	AC124446.1	0.00219564	ACGTCTG	SXL	F	L
	AC124446.1	-0.0844057	TCAACTG	SXL	F	L
	AC124446.1	0.132313	TGAGGTT	SXL	F	L
	AC124446.1	-0.115746	TTTAACT	SXL	F	L
	AC124446.1	0.075209	ATGACAG	LXS	F	L
	AC124446.1	0.0598959	CGGTGGC	LXS	F	L
	AC124446.1	-0.0508287	TACAGAC	LXS	F	L
	AC124446.1	-0.14992	TCCCAGC	LXS	F	L
	AC125374.1	NA	GTACGGC	LXS	M	L
	AC125374.1	NA	CGTCGCT	SXL	F	H
	AC125374.1	NA	CGGTGGC	LXS	F	L
	AC125486.1	-0.0125996	CAAGCCG	SXL	M	H
	AC125486.1	0.0336876	CCCCCCG	SXL	M	H
	AC125486.1	0.00611063	GCAGGGG	SXL	M	H
	AC125486.1	-0.0152486	GTCTGAT	SXL	M	H
	AC125486.1	-0.0121987	CTCCCGA	LXS	M	H
	AC125486.1	-0.0181275	GCAACGC	LXS	M	H
	AC125486.1	0.0392887	TGTTTGT	LXS	M	H
	AC125486.1	-0.12829	ACCCACT	SXL	M	L
	AC125486.1	-0.12284	CAATATC	SXL	M	L
	AC125486.1	-0.180941	CACCTCC	SXL	M	L
	AC125486.1	0.301817	GGGTCAA	SXL	M	L
	AC125486.1	0.0359894	CCTAATC	LXS	M	L
	AC125486.1	-0.334381	GCCGTTT	LXS	M	L
	AC125486.1	0.047972	GTACGGC	LXS	M	L
	AC125486.1	0.120165	TACATGG	LXS	M	L
	AC125486.1	-0.0799265	CGTCGCT	SXL	F	H
	AC125486.1	0.0556304	GAGGCGT	SXL	F	H
	AC125486.1	0.000585297	TGATTAC	SXL	F	H
	AC125486.1	0.118886	TTTTGTC	SXL	F	H
	AC125486.1	0.142076	AGATACT	LXS	F	H
	AC125486.1	0.0168238	GCTTAGA	LXS	F	H
	AC125486.1	-0.00964782	GGTCCTC	LXS	F	H
	AC125486.1	-0.0540775	GTCGATA	LXS	F	H
	AC125486.1	0.0954779	ACGTCTG	SXL	F	L
	AC125486.1	0.216906	TCAACTG	SXL	F	L
	AC125486.1	0.0493851	TGAGGTT	SXL	F	L
	AC125486.1	0.112774	ATGACAG	LXS	F	L
	AC125486.1	0.181944	CGGTGGC	LXS	F	L
	AC125486.1	-0.0360427	TACAGAC	LXS	F	L
	AC125486.1	0.223683	TCCCAGC	LXS	F	L
	AC126942.1	NA	GCCGTTT	LXS	M	L
	AC127595.1	0.0838307	CAAGCCG	SXL	M	H
	AC127595.1	-0.0938709	GCAGGGG	SXL	M	H
	AC127595.1	0.0483896	GTCTGAT	SXL	M	H
	AC127595.1	-0.00340403	CTCCCGA	LXS	M	H
	AC127595.1	0.00649635	GCAACGC	LXS	M	H
	AC127595.1	0.0352571	TGTTTGT	LXS	M	H
	AC127595.1	0.158576	ACCCACT	SXL	M	L
	AC127595.1	0.0252428	CAATATC	SXL	M	L
	AC127595.1	-0.0747572	CACCTCC	SXL	M	L
	AC127595.1	-0.0735667	GGGTCAA	SXL	M	L
	AC127595.1	-0.149702	CCTAATC	LXS	M	L
	AC127595.1	0.0447421	GCCGTTT	LXS	M	L
	AC127595.1	0.0670808	GTACGGC	LXS	M	L
	AC127595.1	0.0733745	TACATGG	LXS	M	L
	AC127595.1	-0.00756069	CGTCGCT	SXL	F	H
	AC127595.1	-0.017655	GAGGCGT	SXL	F	H
	AC127595.1	-0.0866205	TGATTAC	SXL	F	H
	AC127595.1	-0.0149151	TTTTGTC	SXL	F	H
	AC127595.1	-0.0132491	AGATACT	LXS	F	H
	AC127595.1	0.108211	GCTTAGA	LXS	F	H
	AC127595.1	-0.195067	GGTCCTC	LXS	F	H
	AC127595.1	-0.0266463	GTCGATA	LXS	F	H
	AC127595.1	0.0866103	ACGTCTG	SXL	F	L
	AC127595.1	0.0640177	TCAACTG	SXL	F	L
	AC127595.1	-0.0145762	TGAGGTT	SXL	F	L
	AC127595.1	0.0432769	TTTAACT	SXL	F	L
	AC127595.1	0.0513798	ATGACAG	LXS	F	L
	AC127595.1	-0.00023963	CGGTGGC	LXS	F	L
	AC127595.1	0.128428	TACAGAC	LXS	F	L
	AC127595.1	-0.00023963	TCCCAGC	LXS	F	L
	AC129021.2	0	CAAGCCG	SXL	M	H
	AC129021.2	0	TGTTTGT	LXS	M	H
	AC129021.2	NA	AGATACT	LXS	F	H
	AC129021.2	NA	TTTAACT	SXL	F	L
	AC130214.1	-0.401923	CAAGCCG	SXL	M	H
	AC130214.1	-0.401923	CCCCCCG	SXL	M	H
	AC130214.1	-0.0923993	GCAGGGG	SXL	M	H
	AC130214.1	0.0668269	GTCTGAT	SXL	M	H
	AC130214.1	-0.122098	CTCCCGA	LXS	M	H
	AC130214.1	-0.292611	GCAACGC	LXS	M	H
	AC130214.1	0.0264241	ACCCACT	SXL	M	L
	AC130214.1	-0.18304	CAATATC	SXL	M	L
	AC130214.1	-0.168934	CACCTCC	SXL	M	L
	AC130214.1	-0.231135	GGGTCAA	SXL	M	L
	AC130214.1	-0.0832244	CCTAATC	LXS	M	L
	AC130214.1	-0.191181	GCCGTTT	LXS	M	L
	AC130214.1	-0.069305	GTACGGC	LXS	M	L
	AC130214.1	-0.212974	TACATGG	LXS	M	L
	AC130214.1	0.0852701	CGTCGCT	SXL	F	H
	AC130214.1	-0.106996	GAGGCGT	SXL	F	H
	AC130214.1	-0.021439	TGATTAC	SXL	F	H
	AC130214.1	0.0436988	TTTTGTC	SXL	F	H
	AC130214.1	-0.0445479	AGATACT	LXS	F	H
	AC130214.1	0.0531408	GCTTAGA	LXS	F	H
	AC130214.1	0.0765174	GGTCCTC	LXS	F	H
	AC130214.1	-0.0845768	GTCGATA	LXS	F	H
	AC130214.1	0.0295123	ACGTCTG	SXL	F	L
	AC130214.1	-0.0687497	TCAACTG	SXL	F	L
	AC130214.1	0.0812503	TGAGGTT	SXL	F	L
	AC130214.1	-0.141159	TTTAACT	SXL	F	L
	AC130214.1	-0.0373693	ATGACAG	LXS	F	L
	AC130214.1	-0.077026	CGGTGGC	LXS	F	L
	AC130214.1	-0.00505634	TACAGAC	LXS	F	L
	AC130214.1	0.020306	TCCCAGC	LXS	F	L
	AC130841.1	NA	TCCCAGC	LXS	F	L
	AC131759.1	0.0477706	CAAGCCG	SXL	M	H
	AC131759.1	0.118331	CCCCCCG	SXL	M	H
	AC131759.1	-0.0107106	GCAGGGG	SXL	M	H
	AC131759.1	0.180346	GTCTGAT	SXL	M	H
	AC131759.1	0.0125623	CTCCCGA	LXS	M	H
	AC131759.1	0.0567411	GCAACGC	LXS	M	H
	AC131759.1	0.1825	TGTTTGT	LXS	M	H
	AC131759.1	0.0302365	ACCCACT	SXL	M	L
	AC131759.1	-0.0804693	CAATATC	SXL	M	L
	AC131759.1	0.0503694	CACCTCC	SXL	M	L
	AC131759.1	0.0578842	GGGTCAA	SXL	M	L
	AC131759.1	0.0948456	CCTAATC	LXS	M	L
	AC131759.1	-0.0292397	GCCGTTT	LXS	M	L
	AC131759.1	0.0317359	GTACGGC	LXS	M	L
	AC131759.1	-0.039321	TACATGG	LXS	M	L
	AC131759.1	0.0128731	CGTCGCT	SXL	F	H
	AC131759.1	-0.167584	GAGGCGT	SXL	F	H
	AC131759.1	-0.00446882	TGATTAC	SXL	F	H
	AC131759.1	-0.0468433	TTTTGTC	SXL	F	H
	AC131759.1	0.0858638	AGATACT	LXS	F	H
	AC131759.1	-0.229926	GCTTAGA	LXS	F	H
	AC131759.1	-0.0854468	GGTCCTC	LXS	F	H
	AC131759.1	0.0234856	GTCGATA	LXS	F	H
	AC131759.1	0.0323479	ACGTCTG	SXL	F	L
	AC131759.1	-0.0211031	TCAACTG	SXL	F	L
	AC131759.1	0.114825	TGAGGTT	SXL	F	L
	AC131759.1	0.214263	TTTAACT	SXL	F	L
	AC131759.1	-0.0140635	ATGACAG	LXS	F	L
	AC131759.1	0.013778	CGGTGGC	LXS	F	L
	AC131759.1	0.246627	TACAGAC	LXS	F	L
	AC131759.1	0.093991	TCCCAGC	LXS	F	L
	AC131780.1	NA	CCCCCCG	SXL	M	H
	AC132347.1	0.171696	CAAGCCG	SXL	M	H
	AC132347.1	-0.0686076	CCCCCCG	SXL	M	H
	AC132347.1	0.348135	GCAGGGG	SXL	M	H
	AC132347.1	0.155264	CTCCCGA	LXS	M	H
	AC132347.1	0.212374	GCAACGC	LXS	M	H
	AC132347.1	0.0835858	TGTTTGT	LXS	M	H
	AC132347.1	0.316304	ACCCACT	SXL	M	L
	AC132347.1	-0.0727711	CAATATC	SXL	M	L
	AC132347.1	0.119917	CACCTCC	SXL	M	L
	AC132347.1	-0.311902	GGGTCAA	SXL	M	L
	AC132347.1	-0.1458	CCTAATC	LXS	M	L
	AC132347.1	0.324788	GTACGGC	LXS	M	L
	AC132347.1	-0.140328	TACATGG	LXS	M	L
	AC132347.1	-0.301176	CGTCGCT	SXL	F	H
	AC132347.1	0.104272	GAGGCGT	SXL	F	H
	AC132347.1	-0.33316	TGATTAC	SXL	F	H
	AC132347.1	-0.396345	AGATACT	LXS	F	H
	AC132347.1	0.0889492	GCTTAGA	LXS	F	H
	AC132347.1	-0.086345	GGTCCTC	LXS	F	H
	AC132347.1	-0.313012	GTCGATA	LXS	F	H
	AC132347.1	0.0549354	ACGTCTG	SXL	F	L
	AC132347.1	-0.0832062	TCAACTG	SXL	F	L
	AC132347.1	0.187517	TGAGGTT	SXL	F	L
	AC132347.1	-0.16425	TTTAACT	SXL	F	L
	AC132347.1	-0.0325382	ATGACAG	LXS	F	L
	AC132347.1	-0.0382916	CGGTGGC	LXS	F	L
	AC132347.1	0.256425	TACAGAC	LXS	F	L
	AC132347.1	-0.190599	TCCCAGC	LXS	F	L
	AC133646.1	0.00499737	CCCCCCG	SXL	M	H
	AC133646.1	-0.383062	GCAGGGG	SXL	M	H
	AC133646.1	0.0362925	GTCTGAT	SXL	M	H
	AC133646.1	-0.0967155	CTCCCGA	LXS	M	H
	AC133646.1	-0.0558618	GCAACGC	LXS	M	H
	AC133646.1	-0.189195	TGTTTGT	LXS	M	H
	AC133646.1	0.00713273	ACCCACT	SXL	M	L
	AC133646.1	-0.0846876	CAATATC	SXL	M	L
	AC133646.1	-0.0941426	CACCTCC	SXL	M	L
	AC133646.1	0.132397	GGGTCAA	SXL	M	L
	AC133646.1	-0.0651711	CCTAATC	LXS	M	L
	AC133646.1	-0.0169579	GCCGTTT	LXS	M	L
	AC133646.1	-0.0285858	GTACGGC	LXS	M	L
	AC133646.1	0.0714142	TACATGG	LXS	M	L
	AC133646.1	0.0677443	CGTCGCT	SXL	F	H
	AC133646.1	0.0654133	GAGGCGT	SXL	F	H
	AC133646.1	-0.0724964	TGATTAC	SXL	F	H
	AC133646.1	-0.00917881	TTTTGTC	SXL	F	H
	AC133646.1	-0.0676942	AGATACT	LXS	F	H
	AC133646.1	0.164449	GCTTAGA	LXS	F	H
	AC133646.1	-0.102578	GGTCCTC	LXS	F	H
	AC133646.1	0.0573058	GTCGATA	LXS	F	H
	AC133646.1	-0.0714172	ACGTCTG	SXL	F	L
	AC133646.1	-0.0103313	TCAACTG	SXL	F	L
	AC133646.1	0.128863	TGAGGTT	SXL	F	L
	AC133646.1	-0.0125937	TTTAACT	SXL	F	L
	AC133646.1	-0.0297565	ATGACAG	LXS	F	L
	AC133646.1	0.0800474	CGGTGGC	LXS	F	L
	AC133646.1	0.0487381	TACAGAC	LXS	F	L
	AC133646.1	-0.0645083	TCCCAGC	LXS	F	L
	AC134826.1	0	ACGTCTG	SXL	F	L
	AC134826.1	0	TTTAACT	SXL	F	L
	AC134826.1	0	ATGACAG	LXS	F	L
	AC134826.1	0	TACAGAC	LXS	F	L
	AC134826.1	0	TCCCAGC	LXS	F	L
	AC136008.1	-0.168547	CAAGCCG	SXL	M	H
	AC136008.1	-0.0929062	CCCCCCG	SXL	M	H
	AC136008.1	-0.0963631	GCAGGGG	SXL	M	H
	AC136008.1	-0.139694	GTCTGAT	SXL	M	H
	AC136008.1	-0.124976	CTCCCGA	LXS	M	H
	AC136008.1	-0.150636	GCAACGC	LXS	M	H
	AC136008.1	-0.0975204	TGTTTGT	LXS	M	H
	AC136008.1	0.179185	ACCCACT	SXL	M	L
	AC136008.1	0.222736	CAATATC	SXL	M	L
	AC136008.1	0.0554611	CACCTCC	SXL	M	L
	AC136008.1	-0.00252946	GGGTCAA	SXL	M	L
	AC136008.1	0.209114	CCTAATC	LXS	M	L
	AC136008.1	0.220907	GCCGTTT	LXS	M	L
	AC136008.1	0.0573846	GTACGGC	LXS	M	L
	AC136008.1	-0.0325525	TACATGG	LXS	M	L
	AC136008.1	0.0674162	CGTCGCT	SXL	F	H
	AC136008.1	0.03297	GAGGCGT	SXL	F	H
	AC136008.1	0.09435	TGATTAC	SXL	F	H
	AC136008.1	0.0460557	TTTTGTC	SXL	F	H
	AC136008.1	0.117717	AGATACT	LXS	F	H
	AC136008.1	-0.0808801	GCTTAGA	LXS	F	H
	AC136008.1	0.127495	GGTCCTC	LXS	F	H
	AC136008.1	0.0764603	GTCGATA	LXS	F	H
	AC136008.1	0.130337	ACGTCTG	SXL	F	L
	AC136008.1	-0.0309277	TCAACTG	SXL	F	L
	AC136008.1	0.133726	TGAGGTT	SXL	F	L
	AC136008.1	-0.0715777	TTTAACT	SXL	F	L
	AC136008.1	0.00216398	ATGACAG	LXS	F	L
	AC136008.1	0.0375175	CGGTGGC	LXS	F	L
	AC136008.1	0.066655	TACAGAC	LXS	F	L
	AC136008.1	0.0552209	TCCCAGC	LXS	F	L
	AC136215.1	-0.00703063	CAAGCCG	SXL	M	H
	AC136215.1	-0.347813	CCCCCCG	SXL	M	H
	AC136215.1	-0.01026	GCAGGGG	SXL	M	H
	AC136215.1	-0.143088	GTCTGAT	SXL	M	H
	AC136215.1	-0.0727675	CTCCCGA	LXS	M	H
	AC136215.1	-0.264591	GCAACGC	LXS	M	H
	AC136215.1	-0.0437854	TGTTTGT	LXS	M	H
	AC136215.1	0.0159724	ACCCACT	SXL	M	L
	AC136215.1	0.0200543	CAATATC	SXL	M	L
	AC136215.1	0.0447511	CACCTCC	SXL	M	L
	AC136215.1	-0.100028	GGGTCAA	SXL	M	L
	AC136215.1	-0.00706493	CCTAATC	LXS	M	L
	AC136215.1	-0.049782	GCCGTTT	LXS	M	L
	AC136215.1	0.00330151	GTACGGC	LXS	M	L
	AC136215.1	0.0342954	TACATGG	LXS	M	L
	AC136215.1	0.00656544	CGTCGCT	SXL	F	H
	AC136215.1	0.0812115	GAGGCGT	SXL	F	H
	AC136215.1	-0.0228728	TGATTAC	SXL	F	H
	AC136215.1	-0.026712	TTTTGTC	SXL	F	H
	AC136215.1	-0.0134979	AGATACT	LXS	F	H
	AC136215.1	0.108892	GCTTAGA	LXS	F	H
	AC136215.1	0.000800295	GGTCCTC	LXS	F	H
	AC136215.1	-0.0580023	GTCGATA	LXS	F	H
	AC136215.1	-0.0516142	ACGTCTG	SXL	F	L
	AC136215.1	-0.0290007	TCAACTG	SXL	F	L
	AC136215.1	-0.0370944	TGAGGTT	SXL	F	L
	AC136215.1	-0.0266503	TTTAACT	SXL	F	L
	AC136215.1	-0.0278287	ATGACAG	LXS	F	L
	AC136215.1	0.0245507	CGGTGGC	LXS	F	L
	AC136215.1	-0.101207	TACAGAC	LXS	F	L
	AC136215.1	-0.0398748	TCCCAGC	LXS	F	L
	AC137938.1	-0.226877	CAAGCCG	SXL	M	H
	AC137938.1	-0.203165	GCAGGGG	SXL	M	H
	AC137938.1	-0.575714	GTCTGAT	SXL	M	H
	AC137938.1	-0.339538	CTCCCGA	LXS	M	H
	AC137938.1	-0.330966	GCAACGC	LXS	M	H
	AC137938.1	-0.0935732	ACCCACT	SXL	M	L
	AC137938.1	-0.0318016	CAATATC	SXL	M	L
	AC137938.1	-0.208958	CACCTCC	SXL	M	L
	AC137938.1	-0.0429659	GGGTCAA	SXL	M	L
	AC137938.1	0.0539044	CCTAATC	LXS	M	L
	AC137938.1	-0.15832	GCCGTTT	LXS	M	L
	AC137938.1	-0.0376745	GTACGGC	LXS	M	L
	AC137938.1	-0.235209	TACATGG	LXS	M	L
	AC137938.1	0.0555383	CGTCGCT	SXL	F	H
	AC137938.1	0.0102696	GAGGCGT	SXL	F	H
	AC137938.1	0.190955	TGATTAC	SXL	F	H
	AC137938.1	0.127737	TTTTGTC	SXL	F	H
	AC137938.1	0.139404	AGATACT	LXS	F	H
	AC137938.1	0.158793	GCTTAGA	LXS	F	H
	AC137938.1	0.103751	GGTCCTC	LXS	F	H
	AC137938.1	-0.0174492	GTCGATA	LXS	F	H
	AC137938.1	-0.0653067	ACGTCTG	SXL	F	L
	AC137938.1	0.152085	TCAACTG	SXL	F	L
	AC137938.1	-0.161641	TGAGGTT	SXL	F	L
	AC137938.1	-0.0451943	TTTAACT	SXL	F	L
	AC137938.1	0.112019	ATGACAG	LXS	F	L
	AC137938.1	-0.0265434	CGGTGGC	LXS	F	L
	AC137938.1	-0.144646	TACAGAC	LXS	F	L
	AC137938.1	-0.0608868	TCCCAGC	LXS	F	L
	AC138214.1	0	GTCTGAT	SXL	M	H
	AC138214.1	0	GCAACGC	LXS	M	H
	AC138214.1	0	TGTTTGT	LXS	M	H
	AC138214.1	0	CAATATC	SXL	M	L
	AC138214.1	0	CCTAATC	LXS	M	L
	AC138214.1	0	GAGGCGT	SXL	F	H
	AC138214.1	0	TGATTAC	SXL	F	H
	AC138214.1	0	GCTTAGA	LXS	F	H
	AC138214.1	0	GTCGATA	LXS	F	H
	AC138214.1	0	TCAACTG	SXL	F	L
	AC138214.1	0	TGAGGTT	SXL	F	L
	AC138214.1	0	CGGTGGC	LXS	F	L
	AC138214.1	0	TACAGAC	LXS	F	L
	AC138229.1	0.0212077	CAAGCCG	SXL	M	H
	AC138229.1	0.0212077	GCAGGGG	SXL	M	H
	AC138229.1	0.0627577	CTCCCGA	LXS	M	H
	AC138229.1	-0.106656	GCAACGC	LXS	M	H
	AC138229.1	0.107521	TGTTTGT	LXS	M	H
	AC138229.1	0.164119	ACCCACT	SXL	M	L
	AC138229.1	-0.0130302	CAATATC	SXL	M	L
	AC138229.1	0.0530075	CACCTCC	SXL	M	L
	AC138229.1	0.0530075	GGGTCAA	SXL	M	L
	AC138229.1	0.0375841	CCTAATC	LXS	M	L
	AC138229.1	-0.067679	GCCGTTT	LXS	M	L
	AC138229.1	0.0902157	GTACGGC	LXS	M	L
	AC138229.1	0.196983	TACATGG	LXS	M	L
	AC138229.1	-0.555556	TTTTGTC	SXL	F	H
	AC138229.1	-0.555556	GTCGATA	LXS	F	H
	AC140312.1	-0.0977941	CAAGCCG	SXL	M	H
	AC140312.1	-0.23218	CCCCCCG	SXL	M	H
	AC140312.1	0.0970887	GCAGGGG	SXL	M	H
	AC140312.1	-0.118078	GTCTGAT	SXL	M	H
	AC140312.1	-0.140927	CTCCCGA	LXS	M	H
	AC140312.1	-0.0438682	GCAACGC	LXS	M	H
	AC140312.1	-0.078427	TGTTTGT	LXS	M	H
	AC140312.1	0.0265498	ACCCACT	SXL	M	L
	AC140312.1	-0.0671362	CAATATC	SXL	M	L
	AC140312.1	0.0317649	CACCTCC	SXL	M	L
	AC140312.1	-0.0601822	GGGTCAA	SXL	M	L
	AC140312.1	-0.0622026	CCTAATC	LXS	M	L
	AC140312.1	-0.0187376	GCCGTTT	LXS	M	L
	AC140312.1	0.038591	GTACGGC	LXS	M	L
	AC140312.1	-0.0266545	TACATGG	LXS	M	L
	AC140312.1	0.0843094	CGTCGCT	SXL	F	H
	AC140312.1	0.0749926	GAGGCGT	SXL	F	H
	AC140312.1	-0.00711687	TGATTAC	SXL	F	H
	AC140312.1	0.177898	TTTTGTC	SXL	F	H
	AC140312.1	0.180998	AGATACT	LXS	F	H
	AC140312.1	0.0525593	GCTTAGA	LXS	F	H
	AC140312.1	0.0241227	GGTCCTC	LXS	F	H
	AC140312.1	0.0724037	GTCGATA	LXS	F	H
	AC140312.1	-0.0120673	ACGTCTG	SXL	F	L
	AC140312.1	-0.0538441	TCAACTG	SXL	F	L
	AC140312.1	-0.0355646	TGAGGTT	SXL	F	L
	AC140312.1	0.100626	TTTAACT	SXL	F	L
	AC140312.1	0.0230713	ATGACAG	LXS	F	L
	AC140312.1	0.0580627	CGGTGGC	LXS	F	L
	AC140312.1	-0.0173361	TACAGAC	LXS	F	L
	AC140312.1	-0.064648	TCCCAGC	LXS	F	L
	AC140333.2	-0.0135424	CAAGCCG	SXL	M	H
	AC140333.2	-0.0395963	CCCCCCG	SXL	M	H
	AC140333.2	-0.0717391	GCAGGGG	SXL	M	H
	AC140333.2	-0.211394	GTCTGAT	SXL	M	H
	AC140333.2	-0.127546	CTCCCGA	LXS	M	H
	AC140333.2	-0.562329	GCAACGC	LXS	M	H
	AC140333.2	0.437671	TGTTTGT	LXS	M	H
	AC140333.2	-0.0225599	ACCCACT	SXL	M	L
	AC140333.2	0.102626	CAATATC	SXL	M	L
	AC140333.2	0.0733704	CACCTCC	SXL	M	L
	AC140333.2	0.227782	GGGTCAA	SXL	M	L
	AC140333.2	0.133776	CCTAATC	LXS	M	L
	AC140333.2	0.16164	GCCGTTT	LXS	M	L
	AC140333.2	-0.0576112	GTACGGC	LXS	M	L
	AC140333.2	0.143413	TACATGG	LXS	M	L
	AC140333.2	0.00455924	CGTCGCT	SXL	F	H
	AC140333.2	-0.160993	GAGGCGT	SXL	F	H
	AC140333.2	0.00159482	TGATTAC	SXL	F	H
	AC140333.2	-0.0184587	TTTTGTC	SXL	F	H
	AC140333.2	-0.270244	AGATACT	LXS	F	H
	AC140333.2	0.108211	GGTCCTC	LXS	F	H
	AC140333.2	0.0320604	GTCGATA	LXS	F	H
	AC140333.2	-0.0594227	ACGTCTG	SXL	F	L
	AC140333.2	-0.0310539	TCAACTG	SXL	F	L
	AC140333.2	-0.0523305	TGAGGTT	SXL	F	L
	AC140333.2	-0.110403	TTTAACT	SXL	F	L
	AC140333.2	-0.0381936	ATGACAG	LXS	F	L
	AC140333.2	-0.0622991	CGGTGGC	LXS	F	L
	AC140333.2	-0.0887283	TACAGAC	LXS	F	L
	AC140333.2	-0.0639891	TCCCAGC	LXS	F	L
	AC140392.1	0.0187183	CAAGCCG	SXL	M	H
	AC140392.1	-0.0576639	CCCCCCG	SXL	M	H
	AC140392.1	0.0208189	GCAGGGG	SXL	M	H
	AC140392.1	-0.0172288	GTCTGAT	SXL	M	H
	AC140392.1	0.00271436	CTCCCGA	LXS	M	H
	AC140392.1	-0.00161518	GCAACGC	LXS	M	H
	AC140392.1	-0.0276158	TGTTTGT	LXS	M	H
	AC140392.1	-0.0637085	ACCCACT	SXL	M	L
	AC140392.1	0.0409389	CAATATC	SXL	M	L
	AC140392.1	0.0396832	CACCTCC	SXL	M	L
	AC140392.1	-0.0206413	GGGTCAA	SXL	M	L
	AC140392.1	-0.0146498	CCTAATC	LXS	M	L
	AC140392.1	0.0478502	GCCGTTT	LXS	M	L
	AC140392.1	-0.0243289	GTACGGC	LXS	M	L
	AC140392.1	-0.0125993	TACATGG	LXS	M	L
	AC140392.1	-0.0062086	CGTCGCT	SXL	F	H
	AC140392.1	-0.0290879	GAGGCGT	SXL	F	H
	AC140392.1	0.113391	TGATTAC	SXL	F	H
	AC140392.1	0.00681716	TTTTGTC	SXL	F	H
	AC140392.1	-0.0309656	AGATACT	LXS	F	H
	AC140392.1	0.0483226	GCTTAGA	LXS	F	H
	AC140392.1	-0.0212023	GGTCCTC	LXS	F	H
	AC140392.1	0.0887566	GTCGATA	LXS	F	H
	AC140392.1	-0.00207893	ACGTCTG	SXL	F	L
	AC140392.1	-4.40935e-05	TCAACTG	SXL	F	L
	AC140392.1	0.0190278	TGAGGTT	SXL	F	L
	AC140392.1	0.0220373	TTTAACT	SXL	F	L
	AC140392.1	0.0209841	ATGACAG	LXS	F	L
	AC140392.1	0.031605	CGGTGGC	LXS	F	L
	AC140392.1	-0.00793746	TACAGAC	LXS	F	L
	AC140392.1	-0.00570954	TCCCAGC	LXS	F	L
	AC140398.1	0	CAAGCCG	SXL	M	H
	AC140398.1	0	CCCCCCG	SXL	M	H
	AC140398.1	0	CTCCCGA	LXS	M	H
	AC140398.1	0	CAATATC	SXL	M	L
	AC140398.1	0	TACATGG	LXS	M	L
	AC140398.1	0	TTTTGTC	SXL	F	H
	AC140398.1	0	AGATACT	LXS	F	H
	AC140398.1	-0.114455	TTTAACT	SXL	F	L
	AC140398.1	-0.139376	ATGACAG	LXS	F	L
	AC140398.1	-0.0814815	CGGTGGC	LXS	F	L
	AC140398.1	-0.122507	TACAGAC	LXS	F	L
	AC140461.1	-0.157341	CAAGCCG	SXL	M	H
	AC140461.1	-0.244681	CCCCCCG	SXL	M	H
	AC140461.1	-0.129266	GCAGGGG	SXL	M	H
	AC140461.1	-0.0629785	GTCTGAT	SXL	M	H
	AC140461.1	-0.0332235	CTCCCGA	LXS	M	H
	AC140461.1	-0.276294	GCAACGC	LXS	M	H
	AC140461.1	-0.136184	TGTTTGT	LXS	M	H
	AC140461.1	-0.0332088	ACCCACT	SXL	M	L
	AC140461.1	0.0708285	CAATATC	SXL	M	L
	AC140461.1	0.0162072	CACCTCC	SXL	M	L
	AC140461.1	-0.220022	GGGTCAA	SXL	M	L
	AC140461.1	-0.0625272	CCTAATC	LXS	M	L
	AC140461.1	0.0055973	GCCGTTT	LXS	M	L
	AC140461.1	-0.0252231	GTACGGC	LXS	M	L
	AC140461.1	-0.0840421	TACATGG	LXS	M	L
	AC140461.1	0.107838	CGTCGCT	SXL	F	H
	AC140461.1	-0.0566857	GAGGCGT	SXL	F	H
	AC140461.1	0.0946268	TGATTAC	SXL	F	H
	AC140461.1	0.0788297	TTTTGTC	SXL	F	H
	AC140461.1	-0.0344095	AGATACT	LXS	F	H
	AC140461.1	0.16225	GCTTAGA	LXS	F	H
	AC140461.1	0.0769373	GGTCCTC	LXS	F	H
	AC140461.1	0.0198315	GTCGATA	LXS	F	H
	AC140461.1	0.0170104	ACGTCTG	SXL	F	L
	AC140461.1	-0.0566407	TCAACTG	SXL	F	L
	AC140461.1	-0.134378	TGAGGTT	SXL	F	L
	AC140461.1	-0.0496297	TTTAACT	SXL	F	L
	AC140461.1	-0.0431786	ATGACAG	LXS	F	L
	AC140461.1	-0.0191356	CGGTGGC	LXS	F	L
	AC140461.1	-0.10401	TACAGAC	LXS	F	L
	AC140461.1	-0.0573144	TCCCAGC	LXS	F	L
	AC141882.1	-0.000752082	CAAGCCG	SXL	M	H
	AC141882.1	0.0856863	CCCCCCG	SXL	M	H
	AC141882.1	-0.118689	GCAGGGG	SXL	M	H
	AC141882.1	-0.106536	GTCTGAT	SXL	M	H
	AC141882.1	-0.0729811	CTCCCGA	LXS	M	H
	AC141882.1	-0.00370007	GCAACGC	LXS	M	H
	AC141882.1	-0.0285367	TGTTTGT	LXS	M	H
	AC141882.1	0.0801009	ACCCACT	SXL	M	L
	AC141882.1	0.0543277	CAATATC	SXL	M	L
	AC141882.1	-0.120371	CACCTCC	SXL	M	L
	AC141882.1	-0.00122784	GGGTCAA	SXL	M	L
	AC141882.1	-0.00994382	CCTAATC	LXS	M	L
	AC141882.1	0.0590492	GCCGTTT	LXS	M	L
	AC141882.1	-0.165155	GTACGGC	LXS	M	L
	AC141882.1	0.12888	TACATGG	LXS	M	L
	AC141882.1	-0.160912	CGTCGCT	SXL	F	H
	AC141882.1	-0.190013	GAGGCGT	SXL	F	H
	AC141882.1	-0.136104	TGATTAC	SXL	F	H
	AC141882.1	0.0349114	TTTTGTC	SXL	F	H
	AC141882.1	-0.241076	AGATACT	LXS	F	H
	AC141882.1	-0.101588	GCTTAGA	LXS	F	H
	AC141882.1	0.0445157	GGTCCTC	LXS	F	H
	AC141882.1	-0.153969	GTCGATA	LXS	F	H
	AC141882.1	-0.159251	ACGTCTG	SXL	F	L
	AC141882.1	0.0126242	TCAACTG	SXL	F	L
	AC141882.1	-0.0614247	TGAGGTT	SXL	F	L
	AC141882.1	0.20917	TTTAACT	SXL	F	L
	AC141882.1	-0.0499289	ATGACAG	LXS	F	L
	AC141882.1	-0.0330924	CGGTGGC	LXS	F	L
	AC141882.1	0.0317528	TACAGAC	LXS	F	L
	AC141882.1	0.0523877	TCCCAGC	LXS	F	L
	AC144852.1	NA	CTCCCGA	LXS	M	H
	AC144852.1	NA	CCTAATC	LXS	M	L
	AC144852.1	NA	AGATACT	LXS	F	H
	AC144852.1	NA	ACGTCTG	SXL	F	L
	AC144852.1	NA	TGAGGTT	SXL	F	L
	AC147987.1	-0.459459	CCCCCCG	SXL	M	H
	AC147987.1	-0.459459	TGTTTGT	LXS	M	H
	AC147987.1	NA	CCTAATC	LXS	M	L
	AC147987.1	NA	GCCGTTT	LXS	M	L
	AC147987.1	NA	GTACGGC	LXS	M	L
	AC147987.1	NA	TACATGG	LXS	M	L
	AC147987.1	-0.4	GAGGCGT	SXL	F	H
	AC147987.1	-0.451613	TGATTAC	SXL	F	H
	AC147987.1	0	TTTTGTC	SXL	F	H
	AC147987.1	-0.283871	GGTCCTC	LXS	F	H
	AC147987.1	-0.283871	GTCGATA	LXS	F	H
	AC147987.1	0.323851	ACGTCTG	SXL	F	L
	AC147987.1	-0.21461	TCAACTG	SXL	F	L
	AC147987.1	-0.176149	TGAGGTT	SXL	F	L
	AC147987.1	0.0656109	ATGACAG	LXS	F	L
	AC147987.1	0.118132	CGGTGGC	LXS	F	L
	AC147987.1	-0.346154	TACAGAC	LXS	F	L
	AC147987.1	0.073201	TCCCAGC	LXS	F	L
	AC148328.2	-0.148811	CAAGCCG	SXL	M	H
	AC148328.2	-1.24797e-05	CCCCCCG	SXL	M	H
	AC148328.2	-0.13765	GCAGGGG	SXL	M	H
	AC148328.2	-0.0951174	GTCTGAT	SXL	M	H
	AC148328.2	-0.183679	CTCCCGA	LXS	M	H
	AC148328.2	-0.0603225	GCAACGC	LXS	M	H
	AC148328.2	-0.0421908	TGTTTGT	LXS	M	H
	AC148328.2	0.0722038	ACCCACT	SXL	M	L
	AC148328.2	-0.050747	CAATATC	SXL	M	L
	AC148328.2	0.0245847	CACCTCC	SXL	M	L
	AC148328.2	0.0722038	GGGTCAA	SXL	M	L
	AC148328.2	-0.0426425	CCTAATC	LXS	M	L
	AC148328.2	0.0249251	GCCGTTT	LXS	M	L
	AC148328.2	0.141568	GTACGGC	LXS	M	L
	AC148328.2	-0.00560543	TACATGG	LXS	M	L
	AC148328.2	0.0295022	CGTCGCT	SXL	F	H
	AC148328.2	-0.0530861	GAGGCGT	SXL	F	H
	AC148328.2	0.0492067	TGATTAC	SXL	F	H
	AC148328.2	-0.239613	TTTTGTC	SXL	F	H
	AC148328.2	-0.0312757	AGATACT	LXS	F	H
	AC148328.2	-0.186448	GCTTAGA	LXS	F	H
	AC148328.2	0.0456474	GGTCCTC	LXS	F	H
	AC148328.2	-0.041914	GTCGATA	LXS	F	H
	AC148328.2	0.0878663	ACGTCTG	SXL	F	L
	AC148328.2	0.069794	TCAACTG	SXL	F	L
	AC148328.2	0.0556082	TGAGGTT	SXL	F	L
	AC148328.2	0.00604812	TTTAACT	SXL	F	L
	AC148328.2	0.0701375	ATGACAG	LXS	F	L
	AC148328.2	0.120809	CGGTGGC	LXS	F	L
	AC148328.2	0.116963	TACAGAC	LXS	F	L
	AC148328.2	-0.0885927	TCCCAGC	LXS	F	L
	AC149055.1	0.134151	CAAGCCG	SXL	M	H
	AC149055.1	0.104004	CCCCCCG	SXL	M	H
	AC149055.1	0.0125377	GCAGGGG	SXL	M	H
	AC149055.1	0.0387614	GTCTGAT	SXL	M	H
	AC149055.1	0.0977048	CTCCCGA	LXS	M	H
	AC149055.1	0.0494592	GCAACGC	LXS	M	H
	AC149055.1	0.069927	TGTTTGT	LXS	M	H
	AC149055.1	-0.0133337	ACCCACT	SXL	M	L
	AC149055.1	0.0763673	CAATATC	SXL	M	L
	AC149055.1	0.0119217	CACCTCC	SXL	M	L
	AC149055.1	-0.0688414	GGGTCAA	SXL	M	L
	AC149055.1	0.117173	CCTAATC	LXS	M	L
	AC149055.1	-0.012803	GCCGTTT	LXS	M	L
	AC149055.1	-0.0532515	GTACGGC	LXS	M	L
	AC149055.1	-0.0450052	TACATGG	LXS	M	L
	AC149055.1	0.0308659	CGTCGCT	SXL	F	H
	AC149055.1	0.023821	GAGGCGT	SXL	F	H
	AC149055.1	-0.044912	TGATTAC	SXL	F	H
	AC149055.1	-0.0171601	TTTTGTC	SXL	F	H
	AC149055.1	0.114714	AGATACT	LXS	F	H
	AC149055.1	0.00278871	GCTTAGA	LXS	F	H
	AC149055.1	-0.0946267	GGTCCTC	LXS	F	H
	AC149055.1	-0.0302617	GTCGATA	LXS	F	H
	AC149055.1	-0.0141496	ACGTCTG	SXL	F	L
	AC149055.1	0.0457766	TCAACTG	SXL	F	L
	AC149055.1	-0.0318774	TGAGGTT	SXL	F	L
	AC149055.1	-0.0748542	TTTAACT	SXL	F	L
	AC149055.1	-0.0417393	ATGACAG	LXS	F	L
	AC149055.1	-0.0269126	CGGTGGC	LXS	F	L
	AC149055.1	-0.0118552	TACAGAC	LXS	F	L
	AC149055.1	0.00540235	TCCCAGC	LXS	F	L
	AC153506.1	-0.0368834	CAAGCCG	SXL	M	H
	AC153506.1	0.113654	CCCCCCG	SXL	M	H
	AC153506.1	0.0272191	GCAGGGG	SXL	M	H
	AC153506.1	0.0899282	GTCTGAT	SXL	M	H
	AC153506.1	0.110138	CTCCCGA	LXS	M	H
	AC153506.1	0.0811435	GCAACGC	LXS	M	H
	AC153506.1	-0.0458427	TGTTTGT	LXS	M	H
	AC153506.1	0.120045	ACCCACT	SXL	M	L
	AC153506.1	0.0125099	CAATATC	SXL	M	L
	AC153506.1	0.13296	CACCTCC	SXL	M	L
	AC153506.1	0.0180045	GGGTCAA	SXL	M	L
	AC153506.1	0.0682816	CCTAATC	LXS	M	L
	AC153506.1	0.170733	GCCGTTT	LXS	M	L
	AC153506.1	-0.0620799	GTACGGC	LXS	M	L
	AC153506.1	0.106585	TACATGG	LXS	M	L
	AC153506.1	-0.0842214	CGTCGCT	SXL	F	H
	AC153506.1	-0.250723	GAGGCGT	SXL	F	H
	AC153506.1	-0.0296975	TGATTAC	SXL	F	H
	AC153506.1	-0.134399	TTTTGTC	SXL	F	H
	AC153506.1	-0.139209	AGATACT	LXS	F	H
	AC153506.1	-0.0989317	GCTTAGA	LXS	F	H
	AC153506.1	-0.123377	GGTCCTC	LXS	F	H
	AC153506.1	-0.137523	GTCGATA	LXS	F	H
	AC153506.1	-0.0993901	ACGTCTG	SXL	F	L
	AC153506.1	-0.0144438	TCAACTG	SXL	F	L
	AC153506.1	-0.0280588	TGAGGTT	SXL	F	L
	AC153506.1	0.113691	TTTAACT	SXL	F	L
	AC153506.1	0.0634909	ATGACAG	LXS	F	L
	AC153506.1	-0.0507627	CGGTGGC	LXS	F	L
	AC153506.1	-0.034598	TACAGAC	LXS	F	L
	AC153506.1	-0.00633217	TCCCAGC	LXS	F	L
	AC153516.1	-0.218094	CAAGCCG	SXL	M	H
	AC153516.1	0.22093	CCCCCCG	SXL	M	H
	AC153516.1	-0.163685	GCAGGGG	SXL	M	H
	AC153516.1	-0.350498	GTCTGAT	SXL	M	H
	AC153516.1	0.0930934	CTCCCGA	LXS	M	H
	AC153516.1	-0.348767	GCAACGC	LXS	M	H
	AC153516.1	-0.0855134	ACCCACT	SXL	M	L
	AC153516.1	-0.136752	CAATATC	SXL	M	L
	AC153516.1	0.00908116	CACCTCC	SXL	M	L
	AC153516.1	-0.0846688	GGGTCAA	SXL	M	L
	AC153516.1	-0.00459711	GCCGTTT	LXS	M	L
	AC153516.1	-0.148762	GTACGGC	LXS	M	L
	AC153516.1	-0.070031	TACATGG	LXS	M	L
	AC153516.1	-0.063458	CGTCGCT	SXL	F	H
	AC153516.1	0.00768016	GAGGCGT	SXL	F	H
	AC153516.1	-0.00790249	TGATTAC	SXL	F	H
	AC153516.1	-0.0401247	TTTTGTC	SXL	F	H
	AC153516.1	-0.123604	AGATACT	LXS	F	H
	AC153516.1	0.0141734	GCTTAGA	LXS	F	H
	AC153516.1	-0.0152143	GGTCCTC	LXS	F	H
	AC153516.1	0.0208401	GTCGATA	LXS	F	H
	AC153516.1	-0.0661502	ACGTCTG	SXL	F	L
	AC153516.1	-0.0390508	TCAACTG	SXL	F	L
	AC153516.1	0.0335116	TGAGGTT	SXL	F	L
	AC153516.1	0.0293344	TTTAACT	SXL	F	L
	AC153516.1	-0.0989344	ATGACAG	LXS	F	L
	AC153516.1	-0.0629495	CGGTGGC	LXS	F	L
	AC153516.1	0.0683911	TACAGAC	LXS	F	L
	AC153516.1	0.0511378	TCCCAGC	LXS	F	L
	AC153860.1	NA	CACCTCC	SXL	M	L
	AC153860.1	0.175676	ACGTCTG	SXL	F	L
	AC153860.1	-0.0217391	TCAACTG	SXL	F	L
	AC153860.1	0.0416667	TGAGGTT	SXL	F	L
	AC153860.1	0.0652011	TACAGAC	LXS	F	L
	AC154200.1	-0.00389785	GTCTGAT	SXL	M	H
	AC154200.1	0.0708333	CTCCCGA	LXS	M	H
	AC154200.1	-0.078629	GCAACGC	LXS	M	H
	AC154200.1	0.0956349	CACCTCC	SXL	M	L
	AC154200.1	-0.105952	GGGTCAA	SXL	M	L
	AC154200.1	-0.123016	CCTAATC	LXS	M	L
	AC154200.1	0.105556	GCCGTTT	LXS	M	L
	AC154200.1	0.034127	GTACGGC	LXS	M	L
	AC154200.1	-0.0373016	TACATGG	LXS	M	L
	AC154200.1	-0.116757	CGTCGCT	SXL	F	H
	AC154200.1	-0.0041251	GAGGCGT	SXL	F	H
	AC154200.1	-0.200489	TGATTAC	SXL	F	H
	AC154200.1	-0.156718	TTTTGTC	SXL	F	H
	AC154200.1	-0.222064	GCTTAGA	LXS	F	H
	AC154200.1	-0.0675921	GGTCCTC	LXS	F	H
	AC154200.1	-0.0689105	GTCGATA	LXS	F	H
	AC154200.1	0.149779	ACGTCTG	SXL	F	L
	AC154200.1	0.238629	TCAACTG	SXL	F	L
	AC154200.1	0.099514	TGAGGTT	SXL	F	L
	AC154200.1	-0.112126	TTTAACT	SXL	F	L
	AC154200.1	0.0870274	CGGTGGC	LXS	F	L
	AC154200.1	-0.0201155	TACAGAC	LXS	F	L
	AC154200.1	0.214934	TCCCAGC	LXS	F	L
	AC154486.1	NA	CAAGCCG	SXL	M	H
	AC154486.1	NA	CAATATC	SXL	M	L
	AC154486.1	NA	CACCTCC	SXL	M	L
	AC154486.1	-0.047603	ACGTCTG	SXL	F	L
	AC154486.1	-0.22449	ATGACAG	LXS	F	L
	AC154486.1	-0.22449	CGGTGGC	LXS	F	L
	AC154486.1	-0.0169426	TACAGAC	LXS	F	L
	AC154486.1	0.27551	TCCCAGC	LXS	F	L
	AC154625.1	0.00260329	CAAGCCG	SXL	M	H
	AC154625.1	0.0625524	CCCCCCG	SXL	M	H
	AC154625.1	-0.00962152	GCAGGGG	SXL	M	H
	AC154625.1	-0.0140472	GTCTGAT	SXL	M	H
	AC154625.1	-0.0284769	CTCCCGA	LXS	M	H
	AC154625.1	0.0151062	GCAACGC	LXS	M	H
	AC154625.1	0.044486	TGTTTGT	LXS	M	H
	AC154625.1	0.0028327	ACCCACT	SXL	M	L
	AC154625.1	0.0208207	CAATATC	SXL	M	L
	AC154625.1	0.0131023	CACCTCC	SXL	M	L
	AC154625.1	0.0238853	GGGTCAA	SXL	M	L
	AC154625.1	-0.0149281	CCTAATC	LXS	M	L
	AC154625.1	0.0577273	GCCGTTT	LXS	M	L
	AC154625.1	0.0527279	GTACGGC	LXS	M	L
	AC154625.1	-0.0348861	TACATGG	LXS	M	L
	AC154625.1	-0.0448695	CGTCGCT	SXL	F	H
	AC154625.1	0.0560885	GAGGCGT	SXL	F	H
	AC154625.1	-0.0932566	TGATTAC	SXL	F	H
	AC154625.1	-0.0632789	TTTTGTC	SXL	F	H
	AC154625.1	0.00484021	AGATACT	LXS	F	H
	AC154625.1	0.0241807	GCTTAGA	LXS	F	H
	AC154625.1	0.0166049	GGTCCTC	LXS	F	H
	AC154625.1	-0.190942	GTCGATA	LXS	F	H
	AC154625.1	-0.0646677	ACGTCTG	SXL	F	L
	AC154625.1	0.049618	TCAACTG	SXL	F	L
	AC154625.1	0.121047	TGAGGTT	SXL	F	L
	AC154625.1	0.083948	TTTAACT	SXL	F	L
	AC154625.1	-0.0544092	ATGACAG	LXS	F	L
	AC154625.1	0.0931063	CGGTGGC	LXS	F	L
	AC154625.1	0.195835	TACAGAC	LXS	F	L
	AC154625.1	-0.0445873	TCCCAGC	LXS	F	L
	AC154766.1	-0.436661	CCCCCCG	SXL	M	H
	AC154766.1	0.0216728	GTCTGAT	SXL	M	H
	AC154766.1	-0.229167	CTCCCGA	LXS	M	H
	AC154766.1	-0.199405	GCAACGC	LXS	M	H
	AC154766.1	-0.19391	TGTTTGT	LXS	M	H
	AC154766.1	0.143959	ACCCACT	SXL	M	L
	AC154766.1	0.00907099	CACCTCC	SXL	M	L
	AC154766.1	0.198851	CCTAATC	LXS	M	L
	AC154766.1	0.0189528	GCCGTTT	LXS	M	L
	AC154766.1	0.0117413	TACATGG	LXS	M	L
	AC154766.1	0.403467	TTTTGTC	SXL	F	H
	AC154766.1	0.230526	AGATACT	LXS	F	H
	AC154766.1	0.710526	GCTTAGA	LXS	F	H
	AC154766.1	0.26935	GTCGATA	LXS	F	H
	AC154766.1	0.13174	ACGTCTG	SXL	F	L
	AC154766.1	0.115375	TCAACTG	SXL	F	L
	AC154766.1	0.29453	TGAGGTT	SXL	F	L
	AC154766.1	0.260163	ATGACAG	LXS	F	L
	AC154766.1	0.100934	TCCCAGC	LXS	F	L
	AC154811.1	-0.433333	CCCCCCG	SXL	M	H
	AC154811.1	-0.377778	GCAGGGG	SXL	M	H
	AC154811.1	-0.555556	GTCTGAT	SXL	M	H
	AC154811.1	-0.455556	GCAACGC	LXS	M	H
	AC154811.1	0.127937	ACCCACT	SXL	M	L
	AC154811.1	-0.0639827	CAATATC	SXL	M	L
	AC154811.1	0.0390476	CACCTCC	SXL	M	L
	AC154811.1	0.0896223	GGGTCAA	SXL	M	L
	AC154811.1	-0.024225	CCTAATC	LXS	M	L
	AC154811.1	0.142442	GCCGTTT	LXS	M	L
	AC154811.1	0.055775	GTACGGC	LXS	M	L
	AC154811.1	0.0186321	TACATGG	LXS	M	L
	AC154811.1	-0.125	CGTCGCT	SXL	F	H
	AC154811.1	-0.198202	GAGGCGT	SXL	F	H
	AC154811.1	0.28125	TGATTAC	SXL	F	H
	AC154811.1	-0.241477	TTTTGTC	SXL	F	H
	AC154811.1	-0.352107	GCTTAGA	LXS	F	H
	AC154811.1	0.147893	GGTCCTC	LXS	F	H
	AC154811.1	-0.00835733	GTCGATA	LXS	F	H
	AC154811.1	-0.243646	ACGTCTG	SXL	F	L
	AC154811.1	-0.110313	TCAACTG	SXL	F	L
	AC154811.1	-0.126442	TGAGGTT	SXL	F	L
	AC154811.1	-0.110313	TTTAACT	SXL	F	L
	AC154811.1	-0.199703	ATGACAG	LXS	F	L
	AC154811.1	-0.175663	CGGTGGC	LXS	F	L
	AC154811.1	-0.0676686	TACAGAC	LXS	F	L
	AC154910.1	-0.0814353	CAAGCCG	SXL	M	H
	AC154910.1	0.0894331	CCCCCCG	SXL	M	H
	AC154910.1	0.137052	GTCTGAT	SXL	M	H
	AC154910.1	0.028181	CTCCCGA	LXS	M	H
	AC154910.1	0.04155	GCAACGC	LXS	M	H
	AC154910.1	0.075319	TGTTTGT	LXS	M	H
	AC154910.1	0.108357	ACCCACT	SXL	M	L
	AC154910.1	-0.0493815	CAATATC	SXL	M	L
	AC154910.1	0.0220471	CACCTCC	SXL	M	L
	AC154910.1	0.0286153	GGGTCAA	SXL	M	L
	AC154910.1	-0.0569088	CCTAATC	LXS	M	L
	AC154910.1	0.0717167	GCCGTTT	LXS	M	L
	AC154910.1	0.0332769	GTACGGC	LXS	M	L
	AC154910.1	0.0615528	TACATGG	LXS	M	L
	AC154910.1	0.0356046	CGTCGCT	SXL	F	H
	AC154910.1	-0.116694	GAGGCGT	SXL	F	H
	AC154910.1	-0.0116218	TGATTAC	SXL	F	H
	AC154910.1	0.0342067	TTTTGTC	SXL	F	H
	AC154910.1	0.0315552	AGATACT	LXS	F	H
	AC154910.1	-0.0941685	GCTTAGA	LXS	F	H
	AC154910.1	0.0187347	GGTCCTC	LXS	F	H
	AC154910.1	0.139249	ACGTCTG	SXL	F	L
	AC154910.1	-0.111973	TCAACTG	SXL	F	L
	AC154910.1	-0.0559127	TGAGGTT	SXL	F	L
	AC154910.1	-0.0707982	TTTAACT	SXL	F	L
	AC154910.1	-0.0271429	ATGACAG	LXS	F	L
	AC154910.1	-0.160251	CGGTGGC	LXS	F	L
	AC154910.1	0.0762919	TACAGAC	LXS	F	L
	AC154910.1	0.011666	TCCCAGC	LXS	F	L
	AC155636.1	NA	AGATACT	LXS	F	H
	AC155636.1	NA	TCCCAGC	LXS	F	L
	AC155921.1	0.246032	GCAGGGG	SXL	M	H
	AC155921.1	0.0626984	GTCTGAT	SXL	M	H
	AC155921.1	0.400397	CTCCCGA	LXS	M	H
	AC155921.1	-0.0916667	GCAACGC	LXS	M	H
	AC155921.1	-0.0142925	ACCCACT	SXL	M	L
	AC155921.1	0.396666	CAATATC	SXL	M	L
	AC155921.1	0.396666	CACCTCC	SXL	M	L
	AC155921.1	0.0664035	CCTAATC	LXS	M	L
	AC155921.1	0.123014	GCCGTTT	LXS	M	L
	AC155921.1	0.538014	GTACGGC	LXS	M	L
	AC155921.1	0.31129	TACATGG	LXS	M	L
	AC155921.1	-0.334524	CGTCGCT	SXL	F	H
	AC155921.1	-0.227207	TGATTAC	SXL	F	H
	AC155921.1	-0.367857	TTTTGTC	SXL	F	H
	AC155921.1	-0.375339	AGATACT	LXS	F	H
	AC155921.1	-0.375339	GCTTAGA	LXS	F	H
	AC155921.1	-0.113434	GGTCCTC	LXS	F	H
	AC155921.1	-0.375339	GTCGATA	LXS	F	H
	AC155921.1	0.152778	TCAACTG	SXL	F	L
	AC155921.1	0.152778	TGAGGTT	SXL	F	L
	AC155921.1	0.611111	ATGACAG	LXS	F	L
	AC155921.1	0	CGGTGGC	LXS	F	L
	AC155921.1	0	TACAGAC	LXS	F	L
	AC155921.1	0	TCCCAGC	LXS	F	L
	AC157610.1	NA	CAAGCCG	SXL	M	H
	AC158662.1	0.0527778	CAAGCCG	SXL	M	H
	AC158662.1	-0.29697	CCCCCCG	SXL	M	H
	AC158662.1	-0.209756	GCAGGGG	SXL	M	H
	AC158662.1	-0.176923	GTCTGAT	SXL	M	H
	AC158662.1	-0.157718	CTCCCGA	LXS	M	H
	AC158662.1	0.129845	ACCCACT	SXL	M	L
	AC158662.1	0.214094	CAATATC	SXL	M	L
	AC158662.1	0.0480705	CACCTCC	SXL	M	L
	AC158662.1	0.250508	GGGTCAA	SXL	M	L
	AC158662.1	0.0655832	CCTAATC	LXS	M	L
	AC158662.1	0.517964	GCCGTTT	LXS	M	L
	AC158662.1	0.0893927	GTACGGC	LXS	M	L
	AC158662.1	-0.0304229	TACATGG	LXS	M	L
	AC158662.1	0	CGTCGCT	SXL	F	H
	AC158662.1	-0.00595238	TTTTGTC	SXL	F	H
	AC158662.1	0.0386905	AGATACT	LXS	F	H
	AC158662.1	-0.127976	GCTTAGA	LXS	F	H
	AC158662.1	0.0386905	GGTCCTC	LXS	F	H
	AC158662.1	0.0386905	GTCGATA	LXS	F	H
	AC158662.1	0.0417293	ACGTCTG	SXL	F	L
	AC158662.1	-0.0633989	TCAACTG	SXL	F	L
	AC158662.1	-0.141604	TTTAACT	SXL	F	L
	AC158662.1	-0.150177	ATGACAG	LXS	F	L
	AC158662.1	-0.057265	CGGTGGC	LXS	F	L
	AC158662.1	0.0858974	TACAGAC	LXS	F	L
	AC158662.1	-0.0961538	TCCCAGC	LXS	F	L
	AC158993.1	0.09307	CAAGCCG	SXL	M	H
	AC158993.1	-0.0760477	CCCCCCG	SXL	M	H
	AC158993.1	-0.139073	GCAGGGG	SXL	M	H
	AC158993.1	0.06807	GTCTGAT	SXL	M	H
	AC158993.1	0.0321963	CTCCCGA	LXS	M	H
	AC158993.1	-0.240601	GCAACGC	LXS	M	H
	AC158993.1	0.167919	TGTTTGT	LXS	M	H
	AC158993.1	-0.236068	ACCCACT	SXL	M	L
	AC158993.1	-0.0270602	CAATATC	SXL	M	L
	AC158993.1	0.0932778	CACCTCC	SXL	M	L
	AC158993.1	0.213324	GGGTCAA	SXL	M	L
	AC158993.1	-0.205305	CCTAATC	LXS	M	L
	AC158993.1	0.256335	GCCGTTT	LXS	M	L
	AC158993.1	0.0160755	GTACGGC	LXS	M	L
	AC158993.1	-0.0236319	TACATGG	LXS	M	L
	AC158993.1	-0.0121577	CGTCGCT	SXL	F	H
	AC158993.1	-0.295977	GAGGCGT	SXL	F	H
	AC158993.1	-0.150518	TGATTAC	SXL	F	H
	AC158993.1	-0.122635	TTTTGTC	SXL	F	H
	AC158993.1	-0.0465429	AGATACT	LXS	F	H
	AC158993.1	-0.318962	GCTTAGA	LXS	F	H
	AC158993.1	-0.246781	GGTCCTC	LXS	F	H
	AC158993.1	0.030997	GTCGATA	LXS	F	H
	AC158993.1	-0.00579819	ACGTCTG	SXL	F	L
	AC158993.1	-0.101036	TCAACTG	SXL	F	L
	AC158993.1	-0.0799142	TGAGGTT	SXL	F	L
	AC158993.1	-0.201746	TTTAACT	SXL	F	L
	AC158993.1	-0.139837	ATGACAG	LXS	F	L
	AC158993.1	-0.00820847	CGGTGGC	LXS	F	L
	AC158993.1	-0.0680171	TACAGAC	LXS	F	L
	AC158993.1	-0.172431	TCCCAGC	LXS	F	L
	AC158998.1	NA	TGTTTGT	LXS	M	H
	AC158998.1	NA	ACGTCTG	SXL	F	L
	AC159323.1	0.136757	CAAGCCG	SXL	M	H
	AC159323.1	-0.00844515	CCCCCCG	SXL	M	H
	AC159323.1	-0.0699531	GCAGGGG	SXL	M	H
	AC159323.1	0.0761508	GTCTGAT	SXL	M	H
	AC159323.1	0.161517	CTCCCGA	LXS	M	H
	AC159323.1	0.0440566	GCAACGC	LXS	M	H
	AC159323.1	-0.104692	TGTTTGT	LXS	M	H
	AC159323.1	-0.191504	ACCCACT	SXL	M	L
	AC159323.1	-0.0831381	CAATATC	SXL	M	L
	AC159323.1	-0.0879001	CACCTCC	SXL	M	L
	AC159323.1	-0.148506	GGGTCAA	SXL	M	L
	AC159323.1	-0.217281	CCTAATC	LXS	M	L
	AC159323.1	-0.0441354	GCCGTTT	LXS	M	L
	AC159323.1	-0.127491	GTACGGC	LXS	M	L
	AC159323.1	-0.12214	TACATGG	LXS	M	L
	AC159323.1	0.0165799	CGTCGCT	SXL	F	H
	AC159323.1	-0.156544	GAGGCGT	SXL	F	H
	AC159323.1	0.0765646	TGATTAC	SXL	F	H
	AC159323.1	-0.174412	TTTTGTC	SXL	F	H
	AC159323.1	-0.270088	AGATACT	LXS	F	H
	AC159323.1	0.104577	GCTTAGA	LXS	F	H
	AC159323.1	-0.0383246	GGTCCTC	LXS	F	H
	AC159323.1	-0.0339768	GTCGATA	LXS	F	H
	AC159323.1	-0.26021	ACGTCTG	SXL	F	L
	AC159323.1	-0.0256859	TCAACTG	SXL	F	L
	AC159323.1	0.0821712	TGAGGTT	SXL	F	L
	AC159323.1	0.0255046	TTTAACT	SXL	F	L
	AC159323.1	-0.081369	ATGACAG	LXS	F	L
	AC159323.1	0.045241	CGGTGGC	LXS	F	L
	AC159323.1	-0.0311082	TACAGAC	LXS	F	L
	AC159323.1	-0.110984	TCCCAGC	LXS	F	L
	AC161229.1	0.333333	CAAGCCG	SXL	M	H
	AC161229.1	0.333333	TGTTTGT	LXS	M	H
	AC161229.1	-0.0795455	ACCCACT	SXL	M	L
	AC161229.1	0.0287879	CAATATC	SXL	M	L
	AC161229.1	-0.0632576	CCTAATC	LXS	M	L
	AC161229.1	0.0125	GCCGTTT	LXS	M	L
	AC161229.1	-0.441176	CGTCGCT	SXL	F	H
	AC161229.1	-0.407407	GAGGCGT	SXL	F	H
	AC161229.1	-1	TTTTGTC	SXL	F	H
	AC161229.1	-0.616195	GTCGATA	LXS	F	H
	AC161229.1	-0.393939	TCAACTG	SXL	F	L
	AC161229.1	0.253119	TGAGGTT	SXL	F	L
	AC161229.1	-0.07041	CGGTGGC	LXS	F	L
	AC161602.1	0.0810909	CAAGCCG	SXL	M	H
	AC161602.1	0.0306821	CCCCCCG	SXL	M	H
	AC161602.1	0.0513528	GCAGGGG	SXL	M	H
	AC161602.1	0.0689251	GTCTGAT	SXL	M	H
	AC161602.1	0.0248349	CTCCCGA	LXS	M	H
	AC161602.1	-0.0229339	GCAACGC	LXS	M	H
	AC161602.1	0.172137	TGTTTGT	LXS	M	H
	AC161602.1	0.0590846	ACCCACT	SXL	M	L
	AC161602.1	0.000760084	CAATATC	SXL	M	L
	AC161602.1	-0.00131031	CACCTCC	SXL	M	L
	AC161602.1	-0.0363243	GGGTCAA	SXL	M	L
	AC161602.1	0.0893525	CCTAATC	LXS	M	L
	AC161602.1	-0.0698879	GCCGTTT	LXS	M	L
	AC161602.1	-0.00367237	GTACGGC	LXS	M	L
	AC161602.1	0.00641778	TACATGG	LXS	M	L
	AC161602.1	0.115338	CGTCGCT	SXL	F	H
	AC161602.1	0.0940973	GAGGCGT	SXL	F	H
	AC161602.1	0.0731606	TGATTAC	SXL	F	H
	AC161602.1	0.1281	TTTTGTC	SXL	F	H
	AC161602.1	0.232212	AGATACT	LXS	F	H
	AC161602.1	0.0256189	GCTTAGA	LXS	F	H
	AC161602.1	0.0411852	GGTCCTC	LXS	F	H
	AC161602.1	0.111679	GTCGATA	LXS	F	H
	AC161602.1	0.0426071	ACGTCTG	SXL	F	L
	AC161602.1	0.00927375	TCAACTG	SXL	F	L
	AC161602.1	-0.0361808	TGAGGTT	SXL	F	L
	AC161602.1	-0.129024	TTTAACT	SXL	F	L
	AC161602.1	-0.0134668	ATGACAG	LXS	F	L
	AC161602.1	-0.0455413	CGGTGGC	LXS	F	L
	AC161602.1	-0.0441837	TACAGAC	LXS	F	L
	AC161602.1	-0.0101322	TCCCAGC	LXS	F	L
	AC161812.1	-0.190668	GTCTGAT	SXL	M	H
	AC161812.1	-0.387097	GCAACGC	LXS	M	H
	AC161812.1	0.00576037	TGTTTGT	LXS	M	H
	AC161812.1	-0.535714	CAATATC	SXL	M	L
	AC161812.1	-0.535714	CCTAATC	LXS	M	L
	AC161812.1	0.5	CGTCGCT	SXL	F	H
	AC161812.1	0.5	GAGGCGT	SXL	F	H
	AC161812.1	0.0357143	TGATTAC	SXL	F	H
	AC161812.1	0.0405405	TTTTGTC	SXL	F	H
	AC161812.1	0.269064	AGATACT	LXS	F	H
	AC161812.1	0.269064	GCTTAGA	LXS	F	H
	AC161812.1	0.0521418	ACGTCTG	SXL	F	L
	AC161812.1	-0.0836048	TGAGGTT	SXL	F	L
	AC161812.1	-0.10905	ATGACAG	LXS	F	L
	AC161812.1	-0.0507164	CGGTGGC	LXS	F	L
	AC161812.1	0.112572	TACAGAC	LXS	F	L
	AC163038.1	NA	GGGTCAA	SXL	M	L
	AC163296.1	-0.0441756	CAAGCCG	SXL	M	H
	AC163296.1	-0.0504869	CCCCCCG	SXL	M	H
	AC163296.1	-0.103065	GCAGGGG	SXL	M	H
	AC163296.1	-0.0835304	GTCTGAT	SXL	M	H
	AC163296.1	0.0511106	CTCCCGA	LXS	M	H
	AC163296.1	-0.168428	GCAACGC	LXS	M	H
	AC163296.1	-0.0936262	TGTTTGT	LXS	M	H
	AC163296.1	0.095784	ACCCACT	SXL	M	L
	AC163296.1	0.050959	CAATATC	SXL	M	L
	AC163296.1	0.0527169	CACCTCC	SXL	M	L
	AC163296.1	0.066026	GGGTCAA	SXL	M	L
	AC163296.1	0.124127	CCTAATC	LXS	M	L
	AC163296.1	0.0251488	GCCGTTT	LXS	M	L
	AC163296.1	0.0795669	GTACGGC	LXS	M	L
	AC163296.1	0.0366431	TACATGG	LXS	M	L
	AC163296.1	0.0100515	CGTCGCT	SXL	F	H
	AC163296.1	-0.0706363	GAGGCGT	SXL	F	H
	AC163296.1	0.0547138	TGATTAC	SXL	F	H
	AC163296.1	0.0484113	TTTTGTC	SXL	F	H
	AC163296.1	-0.0334905	AGATACT	LXS	F	H
	AC163296.1	0.00226707	GCTTAGA	LXS	F	H
	AC163296.1	0.0222542	GGTCCTC	LXS	F	H
	AC163296.1	0.0515095	GTCGATA	LXS	F	H
	AC163296.1	-0.0985871	ACGTCTG	SXL	F	L
	AC163296.1	0.0233702	TCAACTG	SXL	F	L
	AC163296.1	0.154518	TGAGGTT	SXL	F	L
	AC163296.1	-0.173133	TTTAACT	SXL	F	L
	AC163296.1	0.00479899	ATGACAG	LXS	F	L
	AC163296.1	-0.0536587	CGGTGGC	LXS	F	L
	AC163296.1	0.00378465	TACAGAC	LXS	F	L
	AC163296.1	-0.0487568	TCCCAGC	LXS	F	L
	AC163677.1	NA	CTCCCGA	LXS	M	H
	AC163677.1	NA	TGTTTGT	LXS	M	H
	AC163677.1	0.161029	CAATATC	SXL	M	L
	AC163677.1	0.00177015	CACCTCC	SXL	M	L
	AC163677.1	0.0943627	GGGTCAA	SXL	M	L
	AC163677.1	0.138417	CCTAATC	LXS	M	L
	AC163677.1	0.0330247	TACATGG	LXS	M	L
	AC163677.1	0.302203	CGTCGCT	SXL	F	H
	AC163677.1	-0.269226	TTTTGTC	SXL	F	H
	AC163677.1	0.162562	AGATACT	LXS	F	H
	AC163677.1	-0.285714	GCTTAGA	LXS	F	H
	AC163677.1	0.172619	GGTCCTC	LXS	F	H
	AC163677.1	0.032159	TGAGGTT	SXL	F	L
	AC163677.1	0.0161492	TTTAACT	SXL	F	L
	AC163677.1	0.0332039	ATGACAG	LXS	F	L
	AC163677.1	0.0151043	TCCCAGC	LXS	F	L
	AC164431.1	NA	GGGTCAA	SXL	M	L
	AC164597.1	-0.650697	CACCTCC	SXL	M	L
	AC164597.1	-0.487805	GCCGTTT	LXS	M	L
	AC164597.1	-0.464286	GTACGGC	LXS	M	L
	AC164597.1	-1	TACATGG	LXS	M	L
	AC164597.1	0.230203	CGTCGCT	SXL	F	H
	AC164597.1	0.0460185	GAGGCGT	SXL	F	H
	AC164597.1	0.185611	GGTCCTC	LXS	F	H
	AC164597.1	0.0906106	GTCGATA	LXS	F	H
	AC164597.1	-0.0683183	ACGTCTG	SXL	F	L
	AC164597.1	-0.0405983	TCAACTG	SXL	F	L
	AC164597.1	0.0782828	TGAGGTT	SXL	F	L
	AC164597.1	0.103801	TTTAACT	SXL	F	L
	AC164597.1	0.0182918	ATGACAG	LXS	F	L
	AC165433.1	-0.0616397	CAAGCCG	SXL	M	H
	AC165433.1	-0.0893049	CCCCCCG	SXL	M	H
	AC165433.1	-0.0249111	GCAGGGG	SXL	M	H
	AC165433.1	-0.0373673	GTCTGAT	SXL	M	H
	AC165433.1	-0.0298755	CTCCCGA	LXS	M	H
	AC165433.1	-0.0768162	GCAACGC	LXS	M	H
	AC165433.1	-0.0532255	TGTTTGT	LXS	M	H
	AC165433.1	0.0464254	ACCCACT	SXL	M	L
	AC165433.1	0.0427505	CAATATC	SXL	M	L
	AC165433.1	0.0729193	CACCTCC	SXL	M	L
	AC165433.1	0.0706992	GGGTCAA	SXL	M	L
	AC165433.1	0.0983908	CCTAATC	LXS	M	L
	AC165433.1	0.0386497	GCCGTTT	LXS	M	L
	AC165433.1	0.0480329	GTACGGC	LXS	M	L
	AC165433.1	0.0477211	TACATGG	LXS	M	L
	AC165433.1	0.0284502	CGTCGCT	SXL	F	H
	AC165433.1	-0.00594535	GAGGCGT	SXL	F	H
	AC165433.1	0.0276994	TGATTAC	SXL	F	H
	AC165433.1	0.0424866	TTTTGTC	SXL	F	H
	AC165433.1	0.0197362	AGATACT	LXS	F	H
	AC165433.1	0.007177	GCTTAGA	LXS	F	H
	AC165433.1	0.0472781	GGTCCTC	LXS	F	H
	AC165433.1	0.0184996	GTCGATA	LXS	F	H
	AC165433.1	0.0226149	ACGTCTG	SXL	F	L
	AC165433.1	-0.0490235	TCAACTG	SXL	F	L
	AC165433.1	-0.00521976	TGAGGTT	SXL	F	L
	AC165433.1	0.0107488	TTTAACT	SXL	F	L
	AC165433.1	-0.0192216	ATGACAG	LXS	F	L
	AC165433.1	0.00989986	CGGTGGC	LXS	F	L
	AC165433.1	-0.0323974	TACAGAC	LXS	F	L
	AC165433.1	0.0208396	TCCCAGC	LXS	F	L
	AC166827.1	NA	GCCGTTT	LXS	M	L
	AC167018.1	-0.0932105	CAAGCCG	SXL	M	H
	AC167018.1	0.00546374	CCCCCCG	SXL	M	H
	AC167018.1	-0.170294	GCAGGGG	SXL	M	H
	AC167018.1	0.158873	GTCTGAT	SXL	M	H
	AC167018.1	-0.104709	CTCCCGA	LXS	M	H
	AC167018.1	0.0575586	GCAACGC	LXS	M	H
	AC167018.1	-0.0272254	TGTTTGT	LXS	M	H
	AC167018.1	-0.0267675	ACCCACT	SXL	M	L
	AC167018.1	0.133322	CAATATC	SXL	M	L
	AC167018.1	-0.0405447	CACCTCC	SXL	M	L
	AC167018.1	-0.0348886	GGGTCAA	SXL	M	L
	AC167018.1	-0.0329316	CCTAATC	LXS	M	L
	AC167018.1	0.123372	GCCGTTT	LXS	M	L
	AC167018.1	-0.174407	GTACGGC	LXS	M	L
	AC167018.1	0.115089	TACATGG	LXS	M	L
	AC167018.1	-0.0559997	CGTCGCT	SXL	F	H
	AC167018.1	-0.0327439	GAGGCGT	SXL	F	H
	AC167018.1	0.105545	TGATTAC	SXL	F	H
	AC167018.1	0.123402	TTTTGTC	SXL	F	H
	AC167018.1	-0.0740656	AGATACT	LXS	F	H
	AC167018.1	0.150325	GCTTAGA	LXS	F	H
	AC167018.1	0.0289195	GGTCCTC	LXS	F	H
	AC167018.1	0.0350253	GTCGATA	LXS	F	H
	AC167018.1	0.0460484	ACGTCTG	SXL	F	L
	AC167018.1	-0.0957413	TCAACTG	SXL	F	L
	AC167018.1	0.383711	TGAGGTT	SXL	F	L
	AC167018.1	-0.314403	TTTAACT	SXL	F	L
	AC167018.1	-0.0407787	ATGACAG	LXS	F	L
	AC167018.1	0.121193	CGGTGGC	LXS	F	L
	AC167018.1	0.00475474	TACAGAC	LXS	F	L
	AC167018.1	-0.0655539	TCCCAGC	LXS	F	L
	AC169129.1	0	CCCCCCG	SXL	M	H
	AC169129.1	0	GTCTGAT	SXL	M	H
	AC169129.1	0	TGTTTGT	LXS	M	H
	AC169129.1	-0.389418	CACCTCC	SXL	M	L
	AC169129.1	-0.371429	GCCGTTT	LXS	M	L
	AC169129.1	-0.407407	GTACGGC	LXS	M	L
	AC169129.1	-0.097561	CGTCGCT	SXL	F	H
	AC169129.1	0.106143	GAGGCGT	SXL	F	H
	AC169129.1	-0.097561	TGATTAC	SXL	F	H
	AC169129.1	0.25538	TTTTGTC	SXL	F	H
	AC169129.1	0.139161	AGATACT	LXS	F	H
	AC169129.1	0.139161	GGTCCTC	LXS	F	H
	AC169129.1	-0.153522	GTCGATA	LXS	F	H
	AC169129.1	0.0609756	ACGTCTG	SXL	F	L
	AC169129.1	-0.439024	TCAACTG	SXL	F	L
	AC169129.1	-0.439024	TGAGGTT	SXL	F	L
	AC169129.1	-0.159613	TTTAACT	SXL	F	L
	AC169129.1	-0.244171	CGGTGGC	LXS	F	L
	AC170752.1	-0.217433	CAAGCCG	SXL	M	H
	AC170752.1	-0.0932277	CCCCCCG	SXL	M	H
	AC170752.1	-0.0625554	GCAGGGG	SXL	M	H
	AC170752.1	0.161913	GTCTGAT	SXL	M	H
	AC170752.1	-0.00513542	CTCCCGA	LXS	M	H
	AC170752.1	-0.0873294	GCAACGC	LXS	M	H
	AC170752.1	-0.0660131	TGTTTGT	LXS	M	H
	AC170752.1	0.160336	ACCCACT	SXL	M	L
	AC170752.1	-0.00808502	CAATATC	SXL	M	L
	AC170752.1	-0.0311217	CACCTCC	SXL	M	L
	AC170752.1	-0.103	GGGTCAA	SXL	M	L
	AC170752.1	0.079284	CCTAATC	LXS	M	L
	AC170752.1	0.0237284	GCCGTTT	LXS	M	L
	AC170752.1	-0.0395566	GTACGGC	LXS	M	L
	AC170752.1	-0.0453266	TACATGG	LXS	M	L
	AC170752.1	-0.0525412	CGTCGCT	SXL	F	H
	AC170752.1	0.0102966	GAGGCGT	SXL	F	H
	AC170752.1	0.0831731	TGATTAC	SXL	F	H
	AC170752.1	0.120735	TTTTGTC	SXL	F	H
	AC170752.1	0.20942	AGATACT	LXS	F	H
	AC170752.1	0.0652047	GCTTAGA	LXS	F	H
	AC170752.1	-0.118282	GGTCCTC	LXS	F	H
	AC170752.1	0.00531963	GTCGATA	LXS	F	H
	AC170752.1	0.0228115	ACGTCTG	SXL	F	L
	AC170752.1	-0.00799686	TCAACTG	SXL	F	L
	AC170752.1	0.182198	TGAGGTT	SXL	F	L
	AC170752.1	-0.255346	TTTAACT	SXL	F	L
	AC170752.1	0.0131305	ATGACAG	LXS	F	L
	AC170752.1	0.0225323	CGGTGGC	LXS	F	L
	AC170752.1	-0.0102688	TACAGAC	LXS	F	L
	AC170752.1	-0.0837275	TCCCAGC	LXS	F	L
	AC175315.1	NA	GCAGGGG	SXL	M	H
	AC175315.1	-0.0925926	GGGTCAA	SXL	M	L
	AC175315.1	-0.0925926	TACATGG	LXS	M	L
	AC175315.1	-0.173611	TGAGGTT	SXL	F	L
	AC175315.1	-0.267628	TTTAACT	SXL	F	L
	AC175315.1	-0.491453	ATGACAG	LXS	F	L
	AC175315.1	0.0502137	TCCCAGC	LXS	F	L
	AC207128.1	NA	CACCTCC	SXL	M	L
	AC207128.1	NA	GAGGCGT	SXL	F	H
	AC207128.1	NA	TGATTAC	SXL	F	H
	AC207128.1	NA	ATGACAG	LXS	F	L
	AI413582	-0.104425	CAAGCCG	SXL	M	H
	AI413582	0.00514006	CCCCCCG	SXL	M	H
	AI413582	0.0285981	GCAGGGG	SXL	M	H
	AI413582	-0.0462433	GTCTGAT	SXL	M	H
	AI413582	0.0143395	CTCCCGA	LXS	M	H
	AI413582	-0.195793	GCAACGC	LXS	M	H
	AI413582	0.0937561	TGTTTGT	LXS	M	H
	AI413582	-0.0135937	ACCCACT	SXL	M	L
	AI413582	0.0235003	CAATATC	SXL	M	L
	AI413582	0.148895	CACCTCC	SXL	M	L
	AI413582	0.0912032	GGGTCAA	SXL	M	L
	AI413582	0.0474983	CCTAATC	LXS	M	L
	AI413582	0.093093	GCCGTTT	LXS	M	L
	AI413582	0.0399795	GTACGGC	LXS	M	L
	AI413582	0.0694345	TACATGG	LXS	M	L
	AI413582	0.144829	CGTCGCT	SXL	F	H
	AI413582	-0.0950247	GAGGCGT	SXL	F	H
	AI413582	-0.0475529	TGATTAC	SXL	F	H
	AI413582	-0.0187198	TTTTGTC	SXL	F	H
	AI413582	0.0630461	AGATACT	LXS	F	H
	AI413582	-0.0217158	GCTTAGA	LXS	F	H
	AI413582	-0.0460401	GGTCCTC	LXS	F	H
	AI413582	-0.0117591	GTCGATA	LXS	F	H
	AI413582	0.133322	ACGTCTG	SXL	F	L
	AI413582	0.074085	TCAACTG	SXL	F	L
	AI413582	-0.0421545	TGAGGTT	SXL	F	L
	AI413582	0.158594	TTTAACT	SXL	F	L
	AI413582	0.0872285	ATGACAG	LXS	F	L
	AI413582	0.0691289	CGGTGGC	LXS	F	L
	AI413582	0.210758	TACAGAC	LXS	F	L
	AI413582	-0.0432684	TCCCAGC	LXS	F	L
	AI464131	0.0106714	CAAGCCG	SXL	M	H
	AI464131	0.0136267	CCCCCCG	SXL	M	H
	AI464131	-0.0526197	GCAGGGG	SXL	M	H
	AI464131	7.74114e-05	GTCTGAT	SXL	M	H
	AI464131	-0.0128184	CTCCCGA	LXS	M	H
	AI464131	0.00595142	GCAACGC	LXS	M	H
	AI464131	-0.0143161	TGTTTGT	LXS	M	H
	AI464131	-0.0144301	ACCCACT	SXL	M	L
	AI464131	-0.0059052	CAATATC	SXL	M	L
	AI464131	-0.00805587	CACCTCC	SXL	M	L
	AI464131	-0.0235153	GGGTCAA	SXL	M	L
	AI464131	-0.00266599	CCTAATC	LXS	M	L
	AI464131	-0.0460001	GCCGTTT	LXS	M	L
	AI464131	-0.0104659	GTACGGC	LXS	M	L
	AI464131	0.00722557	TACATGG	LXS	M	L
	AI464131	-0.0247255	CGTCGCT	SXL	F	H
	AI464131	-0.00253539	GAGGCGT	SXL	F	H
	AI464131	-0.00526994	TGATTAC	SXL	F	H
	AI464131	0.0105222	TTTTGTC	SXL	F	H
	AI464131	0.0189823	AGATACT	LXS	F	H
	AI464131	-0.0091666	GCTTAGA	LXS	F	H
	AI464131	-0.0134627	GGTCCTC	LXS	F	H
	AI464131	-0.0183617	GTCGATA	LXS	F	H
	AI464131	-0.00821976	ACGTCTG	SXL	F	L
	AI464131	0.0125943	TCAACTG	SXL	F	L
	AI464131	0.0284486	TGAGGTT	SXL	F	L
	AI464131	-0.0368584	TTTAACT	SXL	F	L
	AI464131	-0.0294769	ATGACAG	LXS	F	L
	AI464131	-0.0150407	CGGTGGC	LXS	F	L
	AI464131	0.0346724	TACAGAC	LXS	F	L
	AI464131	0.00581005	TCCCAGC	LXS	F	L
	AI467606	0.0701291	GCAGGGG	SXL	M	H
	AI467606	0.0492958	GCAACGC	LXS	M	H
	AI467606	0.0909624	TGTTTGT	LXS	M	H
	AI467606	0.0861111	ACCCACT	SXL	M	L
	AI467606	-0.126792	CAATATC	SXL	M	L
	AI467606	0.0155229	CACCTCC	SXL	M	L
	AI467606	-0.0870897	CCTAATC	LXS	M	L
	AI467606	0.00550285	GCCGTTT	LXS	M	L
	AI467606	0.00550285	GTACGGC	LXS	M	L
	AI467606	0.0425399	TACATGG	LXS	M	L
	AI467606	-0.00449775	CGTCGCT	SXL	F	H
	AI467606	0.478261	AGATACT	LXS	F	H
	AI467606	0.029985	GGTCCTC	LXS	F	H
	AI467606	-0.521739	GTCGATA	LXS	F	H
	AI467606	NA	CGGTGGC	LXS	F	L
	AI597479	-0.182467	CAAGCCG	SXL	M	H
	AI597479	-0.151952	CCCCCCG	SXL	M	H
	AI597479	0.185571	GCAGGGG	SXL	M	H
	AI597479	-0.124082	GTCTGAT	SXL	M	H
	AI597479	-0.0947018	CTCCCGA	LXS	M	H
	AI597479	-0.124589	GCAACGC	LXS	M	H
	AI597479	0.014594	TGTTTGT	LXS	M	H
	AI597479	-0.0611039	ACCCACT	SXL	M	L
	AI597479	-0.0797143	CAATATC	SXL	M	L
	AI597479	0.0124915	CACCTCC	SXL	M	L
	AI597479	0.120416	GGGTCAA	SXL	M	L
	AI597479	0.0337806	CCTAATC	LXS	M	L
	AI597479	-0.0498431	GCCGTTT	LXS	M	L
	AI597479	-0.00374966	GTACGGC	LXS	M	L
	AI597479	0.0119016	TACATGG	LXS	M	L
	AI597479	-0.0930709	CGTCGCT	SXL	F	H
	AI597479	0.228498	GAGGCGT	SXL	F	H
	AI597479	0.0176869	TGATTAC	SXL	F	H
	AI597479	-0.104836	TTTTGTC	SXL	F	H
	AI597479	-0.0230949	AGATACT	LXS	F	H
	AI597479	0.0766536	GCTTAGA	LXS	F	H
	AI597479	0.00781423	GGTCCTC	LXS	F	H
	AI597479	-0.0130949	GTCGATA	LXS	F	H
	AI597479	-0.0523917	ACGTCTG	SXL	F	L
	AI597479	0.0930394	TCAACTG	SXL	F	L
	AI597479	0.235897	TGAGGTT	SXL	F	L
	AI597479	0.0224673	TTTAACT	SXL	F	L
	AI597479	0.168681	ATGACAG	LXS	F	L
	AI597479	-0.0912512	CGGTGGC	LXS	F	L
	AI597479	0.0407343	TACAGAC	LXS	F	L
	AI597479	0.180848	TCCCAGC	LXS	F	L
	AI607873	-0.0446042	CAAGCCG	SXL	M	H
	AI607873	-0.0327913	CCCCCCG	SXL	M	H
	AI607873	-0.0665635	GCAGGGG	SXL	M	H
	AI607873	-0.0992626	GTCTGAT	SXL	M	H
	AI607873	-0.094328	CTCCCGA	LXS	M	H
	AI607873	-0.0344806	GCAACGC	LXS	M	H
	AI607873	-0.0536076	TGTTTGT	LXS	M	H
	AI607873	0.0750449	ACCCACT	SXL	M	L
	AI607873	0.0913517	CAATATC	SXL	M	L
	AI607873	-0.0157137	CACCTCC	SXL	M	L
	AI607873	0.0433501	GGGTCAA	SXL	M	L
	AI607873	0.0793563	CCTAATC	LXS	M	L
	AI607873	0.0716066	GCCGTTT	LXS	M	L
	AI607873	0.0683296	GTACGGC	LXS	M	L
	AI607873	-0.0252595	TACATGG	LXS	M	L
	AI607873	0.0150756	CGTCGCT	SXL	F	H
	AI607873	0.046413	GAGGCGT	SXL	F	H
	AI607873	-0.104946	TGATTAC	SXL	F	H
	AI607873	0.105413	TTTTGTC	SXL	F	H
	AI607873	-0.0181499	AGATACT	LXS	F	H
	AI607873	-0.13794	GCTTAGA	LXS	F	H
	AI607873	0.102097	GGTCCTC	LXS	F	H
	AI607873	0.115948	GTCGATA	LXS	F	H
	AI607873	-0.012077	ACGTCTG	SXL	F	L
	AI607873	0.121726	TCAACTG	SXL	F	L
	AI607873	-0.134417	TGAGGTT	SXL	F	L
	AI607873	0.112923	TTTAACT	SXL	F	L
	AI607873	-0.00114081	ATGACAG	LXS	F	L
	AI607873	-0.0411352	CGGTGGC	LXS	F	L
	AI607873	0.136855	TACAGAC	LXS	F	L
	AI607873	-0.00642494	TCCCAGC	LXS	F	L
	AI838599	NA	CGTCGCT	SXL	F	H
	AI838599	0	ACGTCTG	SXL	F	L
	AI838599	0.117117	TTTAACT	SXL	F	L
	AI838599	0.0585586	ATGACAG	LXS	F	L
	AI838599	0.0585586	CGGTGGC	LXS	F	L
	AI838599	0.0585586	TACAGAC	LXS	F	L
	AI838599	0.0585586	TCCCAGC	LXS	F	L
	AI854703	NA	GGGTCAA	SXL	M	L
	AI854703	NA	TTTAACT	SXL	F	L
	AI987944	0.117495	GCAGGGG	SXL	M	H
	AI987944	-0.368992	GTCTGAT	SXL	M	H
	AI987944	-0.189189	CTCCCGA	LXS	M	H
	AI987944	-0.125178	GCAACGC	LXS	M	H
	AI987944	-0.0628792	TGTTTGT	LXS	M	H
	AI987944	0.0929792	ACCCACT	SXL	M	L
	AI987944	0.15424	CAATATC	SXL	M	L
	AI987944	0.559646	GGGTCAA	SXL	M	L
	AI987944	0.276877	CCTAATC	LXS	M	L
	AI987944	0.261033	GCCGTTT	LXS	M	L
	AI987944	0.424692	CGTCGCT	SXL	F	H
	AI987944	0.595745	GCTTAGA	LXS	F	H
	AI987944	0.253639	GTCGATA	LXS	F	H
	AI987944	0.248706	ACGTCTG	SXL	F	L
	AI987944	0.222009	TCAACTG	SXL	F	L
	AI987944	0.25485	TTTAACT	SXL	F	L
	AI987944	0.106053	ATGACAG	LXS	F	L
	AI987944	0.606053	CGGTGGC	LXS	F	L
	AI987944	0.01346	TCCCAGC	LXS	F	L
	AK157302	-0.0218378	CAAGCCG	SXL	M	H
	AK157302	-0.0623067	CCCCCCG	SXL	M	H
	AK157302	0.0545895	GCAGGGG	SXL	M	H
	AK157302	0.0657058	GTCTGAT	SXL	M	H
	AK157302	0.0312257	CTCCCGA	LXS	M	H
	AK157302	-0.012494	GCAACGC	LXS	M	H
	AK157302	0.00838145	TGTTTGT	LXS	M	H
	AK157302	0.0749194	ACCCACT	SXL	M	L
	AK157302	-0.0507443	CAATATC	SXL	M	L
	AK157302	-0.0393663	CACCTCC	SXL	M	L
	AK157302	0.014369	GGGTCAA	SXL	M	L
	AK157302	0.0495127	CCTAATC	LXS	M	L
	AK157302	-0.025125	GCCGTTT	LXS	M	L
	AK157302	-0.0380282	GTACGGC	LXS	M	L
	AK157302	0.0128183	TACATGG	LXS	M	L
	AK157302	-0.0372549	CGTCGCT	SXL	F	H
	AK157302	0.00141505	GAGGCGT	SXL	F	H
	AK157302	0.00845363	TGATTAC	SXL	F	H
	AK157302	-0.0342992	TTTTGTC	SXL	F	H
	AK157302	-0.0120745	AGATACT	LXS	F	H
	AK157302	0.0508608	GCTTAGA	LXS	F	H
	AK157302	-0.0346936	GGTCCTC	LXS	F	H
	AK157302	-0.0657782	GTCGATA	LXS	F	H
	AK157302	0.106958	ACGTCTG	SXL	F	L
	AK157302	-0.0368505	TCAACTG	SXL	F	L
	AK157302	-0.0249961	TGAGGTT	SXL	F	L
	AK157302	-0.0140544	TTTAACT	SXL	F	L
	AK157302	0.0024104	ATGACAG	LXS	F	L
	AK157302	0.106101	CGGTGGC	LXS	F	L
	AK157302	-0.00425917	TACAGAC	LXS	F	L
	AK157302	-0.0731958	TCCCAGC	LXS	F	L
	AL596215.1	NA	TGATTAC	SXL	F	H
	AL607123.1	-0.0400635	CAAGCCG	SXL	M	H
	AL607123.1	-0.0834141	CCCCCCG	SXL	M	H
	AL607123.1	-0.082885	GCAGGGG	SXL	M	H
	AL607123.1	0.020941	GTCTGAT	SXL	M	H
	AL607123.1	-0.0408439	CTCCCGA	LXS	M	H
	AL607123.1	-0.045887	GCAACGC	LXS	M	H
	AL607123.1	-0.0523352	TGTTTGT	LXS	M	H
	AL607123.1	-0.0391133	ACCCACT	SXL	M	L
	AL607123.1	-0.0456403	CAATATC	SXL	M	L
	AL607123.1	-0.0080574	CACCTCC	SXL	M	L
	AL607123.1	-0.0270159	GGGTCAA	SXL	M	L
	AL607123.1	-0.0436385	CCTAATC	LXS	M	L
	AL607123.1	-0.0436385	GCCGTTT	LXS	M	L
	AL607123.1	-0.00586069	GTACGGC	LXS	M	L
	AL607123.1	-0.0266893	TACATGG	LXS	M	L
	AL607123.1	-0.0555856	CGTCGCT	SXL	F	H
	AL607123.1	0.0474008	GAGGCGT	SXL	F	H
	AL607123.1	0.0121754	TGATTAC	SXL	F	H
	AL607123.1	0.081579	TTTTGTC	SXL	F	H
	AL607123.1	-0.00243686	AGATACT	LXS	F	H
	AL607123.1	0.0390101	GCTTAGA	LXS	F	H
	AL607123.1	0.0179838	GGTCCTC	LXS	F	H
	AL607123.1	0.0310127	GTCGATA	LXS	F	H
	AL607123.1	0.0241438	ACGTCTG	SXL	F	L
	AL607123.1	0.0166811	TCAACTG	SXL	F	L
	AL607123.1	-0.0622663	TGAGGTT	SXL	F	L
	AL607123.1	-0.0880387	TTTAACT	SXL	F	L
	AL607123.1	-0.0650595	ATGACAG	LXS	F	L
	AL607123.1	-0.0440511	CGGTGGC	LXS	F	L
	AL607123.1	0.0100029	TACAGAC	LXS	F	L
	AL607123.1	-0.0103724	TCCCAGC	LXS	F	L
	AL627077.2	0	GGGTCAA	SXL	M	L
	AL627077.2	0	GCCGTTT	LXS	M	L
	AL627077.2	0	GTACGGC	LXS	M	L
	AL627077.2	NA	AGATACT	LXS	F	H
	AL627077.2	NA	TACAGAC	LXS	F	L
	AL627304.1	NA	CAATATC	SXL	M	L
	AL645470.1	0.158522	CAAGCCG	SXL	M	H
	AL645470.1	0.109947	CCCCCCG	SXL	M	H
	AL645470.1	-0.0141457	GCAGGGG	SXL	M	H
	AL645470.1	0.0979886	GTCTGAT	SXL	M	H
	AL645470.1	0.058634	CTCCCGA	LXS	M	H
	AL645470.1	0.164836	GCAACGC	LXS	M	H
	AL645470.1	0.0407646	TGTTTGT	LXS	M	H
	AL645470.1	-0.0528091	ACCCACT	SXL	M	L
	AL645470.1	0.17796	CAATATC	SXL	M	L
	AL645470.1	0.0843224	CACCTCC	SXL	M	L
	AL645470.1	0.0735106	GGGTCAA	SXL	M	L
	AL645470.1	0.101577	CCTAATC	LXS	M	L
	AL645470.1	0.0866962	GCCGTTT	LXS	M	L
	AL645470.1	-0.0311521	GTACGGC	LXS	M	L
	AL645470.1	0.125863	TACATGG	LXS	M	L
	AL645470.1	-0.0424577	CGTCGCT	SXL	F	H
	AL645470.1	-0.0498778	GAGGCGT	SXL	F	H
	AL645470.1	0.0198787	TGATTAC	SXL	F	H
	AL645470.1	0.0792889	TTTTGTC	SXL	F	H
	AL645470.1	-0.0124689	AGATACT	LXS	F	H
	AL645470.1	-0.0266662	GCTTAGA	LXS	F	H
	AL645470.1	-0.038026	GGTCCTC	LXS	F	H
	AL645470.1	0.0839932	GTCGATA	LXS	F	H
	AL645470.1	0.033528	ACGTCTG	SXL	F	L
	AL645470.1	0.0430233	TCAACTG	SXL	F	L
	AL645470.1	-0.00787982	TGAGGTT	SXL	F	L
	AL645470.1	-0.152379	TTTAACT	SXL	F	L
	AL645470.1	-0.0292375	ATGACAG	LXS	F	L
	AL645470.1	-0.0670153	CGGTGGC	LXS	F	L
	AL645470.1	0.0617829	TACAGAC	LXS	F	L
	AL645470.1	-0.0492375	TCCCAGC	LXS	F	L
	AL645646.1	NA	TACATGG	LXS	M	L
	AL645646.1	-0.17619	CGTCGCT	SXL	F	H
	AL645646.1	-0.17619	AGATACT	LXS	F	H
	AL645646.1	NA	TTTAACT	SXL	F	L
	AL670236.1	0.0144495	CAAGCCG	SXL	M	H
	AL670236.1	0.0226547	CCCCCCG	SXL	M	H
	AL670236.1	0.038488	GCAGGGG	SXL	M	H
	AL670236.1	-0.0849876	GTCTGAT	SXL	M	H
	AL670236.1	-0.131398	CTCCCGA	LXS	M	H
	AL670236.1	0.00946803	GCAACGC	LXS	M	H
	AL670236.1	0.114883	TGTTTGT	LXS	M	H
	AL670236.1	0.00808439	ACCCACT	SXL	M	L
	AL670236.1	0.129311	CAATATC	SXL	M	L
	AL670236.1	-0.111818	CACCTCC	SXL	M	L
	AL670236.1	-0.0956892	GGGTCAA	SXL	M	L
	AL670236.1	-0.0885055	CCTAATC	LXS	M	L
	AL670236.1	-0.0688977	GCCGTTT	LXS	M	L
	AL670236.1	0.139565	GTACGGC	LXS	M	L
	AL670236.1	-0.0522736	TACATGG	LXS	M	L
	AL670236.1	0.182108	GAGGCGT	SXL	F	H
	AL670236.1	0.0513889	TTTTGTC	SXL	F	H
	AL670236.1	0.145915	AGATACT	LXS	F	H
	AL670236.1	-0.00408497	GCTTAGA	LXS	F	H
	AL670236.1	0.162582	GGTCCTC	LXS	F	H
	AL670236.1	0.162582	GTCGATA	LXS	F	H
	AL670236.1	-0.0914981	TCAACTG	SXL	F	L
	AL670236.1	-0.0346625	TGAGGTT	SXL	F	L
	AL670236.1	0.0137658	ATGACAG	LXS	F	L
	AL670236.1	-0.153655	CGGTGGC	LXS	F	L
	AL670236.1	-0.134047	TACAGAC	LXS	F	L
	AL670236.1	0.0216151	TCCCAGC	LXS	F	L
	AL731663.1	NA	GGGTCAA	SXL	M	L
	AL731663.1	0	ACGTCTG	SXL	F	L
	AL731663.1	0	TACAGAC	LXS	F	L
	AL732403.1	0.127117	CAAGCCG	SXL	M	H
	AL732403.1	0.038646	CCCCCCG	SXL	M	H
	AL732403.1	0.00182776	GCAGGGG	SXL	M	H
	AL732403.1	-0.00560303	GTCTGAT	SXL	M	H
	AL732403.1	0.0612857	CTCCCGA	LXS	M	H
	AL732403.1	0.0623811	GCAACGC	LXS	M	H
	AL732403.1	-0.00217583	TGTTTGT	LXS	M	H
	AL732403.1	-0.0944925	ACCCACT	SXL	M	L
	AL732403.1	-0.035153	CAATATC	SXL	M	L
	AL732403.1	-0.0603369	CACCTCC	SXL	M	L
	AL732403.1	-0.172434	GGGTCAA	SXL	M	L
	AL732403.1	-0.188625	CCTAATC	LXS	M	L
	AL732403.1	0.00388849	GCCGTTT	LXS	M	L
	AL732403.1	0.0315285	GTACGGC	LXS	M	L
	AL732403.1	-0.209208	TACATGG	LXS	M	L
	AL732403.1	-0.0324196	CGTCGCT	SXL	F	H
	AL732403.1	0.00758045	GAGGCGT	SXL	F	H
	AL732403.1	0.00663705	TGATTAC	SXL	F	H
	AL732403.1	0.0981399	TTTTGTC	SXL	F	H
	AL732403.1	0.178496	AGATACT	LXS	F	H
	AL732403.1	0.0403701	GCTTAGA	LXS	F	H
	AL732403.1	-0.0837498	GGTCCTC	LXS	F	H
	AL732403.1	-0.0551784	GTCGATA	LXS	F	H
	AL732403.1	-0.103519	ACGTCTG	SXL	F	L
	AL732403.1	-0.00496111	TCAACTG	SXL	F	L
	AL732403.1	-0.0841083	TGAGGTT	SXL	F	L
	AL732403.1	0.272999	TTTAACT	SXL	F	L
	AL732403.1	0.00274248	ATGACAG	LXS	F	L
	AL732403.1	-0.0430451	CGGTGGC	LXS	F	L
	AL732403.1	0.0542647	TACAGAC	LXS	F	L
	AL732403.1	0.066449	TCCCAGC	LXS	F	L
	AL772190.1	0.215526	CAAGCCG	SXL	M	H
	AL772190.1	-0.155643	CCCCCCG	SXL	M	H
	AL772190.1	0.0216965	GCAGGGG	SXL	M	H
	AL772190.1	0.136529	GTCTGAT	SXL	M	H
	AL772190.1	-0.0568936	CTCCCGA	LXS	M	H
	AL772190.1	0.390725	GCAACGC	LXS	M	H
	AL772190.1	-0.17025	TGTTTGT	LXS	M	H
	AL772190.1	-0.103419	ACCCACT	SXL	M	L
	AL772190.1	0.100012	CAATATC	SXL	M	L
	AL772190.1	-0.0467645	CACCTCC	SXL	M	L
	AL772190.1	0.0840808	GGGTCAA	SXL	M	L
	AL772190.1	0.0535632	CCTAATC	LXS	M	L
	AL772190.1	0.101182	GCCGTTT	LXS	M	L
	AL772190.1	-0.0783209	GTACGGC	LXS	M	L
	AL772190.1	-0.0425153	TACATGG	LXS	M	L
	AL772190.1	-0.151594	CGTCGCT	SXL	F	H
	AL772190.1	0.0100365	GAGGCGT	SXL	F	H
	AL772190.1	0.104895	TGATTAC	SXL	F	H
	AL772190.1	0.103703	TTTTGTC	SXL	F	H
	AL772190.1	0.211326	AGATACT	LXS	F	H
	AL772190.1	-0.207357	GCTTAGA	LXS	F	H
	AL772190.1	0.105057	GGTCCTC	LXS	F	H
	AL772190.1	-0.0419852	GTCGATA	LXS	F	H
	AL772190.1	0.0822554	ACGTCTG	SXL	F	L
	AL772190.1	0.0832948	TCAACTG	SXL	F	L
	AL772190.1	0.143018	TGAGGTT	SXL	F	L
	AL772190.1	0.108903	TTTAACT	SXL	F	L
	AL772190.1	0.106257	ATGACAG	LXS	F	L
	AL772190.1	0.125248	CGGTGGC	LXS	F	L
	AL772190.1	0.0625602	TACAGAC	LXS	F	L
	AL772190.1	0.123406	TCCCAGC	LXS	F	L
	AL805969.1	0.0333547	CAAGCCG	SXL	M	H
	AL805969.1	0.0887498	CCCCCCG	SXL	M	H
	AL805969.1	0.00915962	GCAGGGG	SXL	M	H
	AL805969.1	-0.0146499	GTCTGAT	SXL	M	H
	AL805969.1	0.00548284	CTCCCGA	LXS	M	H
	AL805969.1	0.0138211	GCAACGC	LXS	M	H
	AL805969.1	0.0681567	TGTTTGT	LXS	M	H
	AL805969.1	-0.020249	ACCCACT	SXL	M	L
	AL805969.1	-0.0354082	CAATATC	SXL	M	L
	AL805969.1	0.0496471	CACCTCC	SXL	M	L
	AL805969.1	-0.0606739	GGGTCAA	SXL	M	L
	AL805969.1	-0.0386836	CCTAATC	LXS	M	L
	AL805969.1	-0.0149653	GCCGTTT	LXS	M	L
	AL805969.1	-0.0315089	GTACGGC	LXS	M	L
	AL805969.1	0.0184739	TACATGG	LXS	M	L
	AL805969.1	0.0185394	CGTCGCT	SXL	F	H
	AL805969.1	-0.00963952	GAGGCGT	SXL	F	H
	AL805969.1	0.0208801	TGATTAC	SXL	F	H
	AL805969.1	0.00480966	TTTTGTC	SXL	F	H
	AL805969.1	-0.00424233	AGATACT	LXS	F	H
	AL805969.1	0.00134779	GCTTAGA	LXS	F	H
	AL805969.1	-0.00779117	GGTCCTC	LXS	F	H
	AL805969.1	0.0452753	GTCGATA	LXS	F	H
	AL805969.1	-0.0114611	ACGTCTG	SXL	F	L
	AL805969.1	-0.0316961	TCAACTG	SXL	F	L
	AL805969.1	-0.0135527	TGAGGTT	SXL	F	L
	AL805969.1	-0.0124744	TTTAACT	SXL	F	L
	AL805969.1	-0.0264984	ATGACAG	LXS	F	L
	AL805969.1	0.0630422	CGGTGGC	LXS	F	L
	AL805969.1	-0.0355746	TACAGAC	LXS	F	L
	AL805969.1	-0.0701534	TCCCAGC	LXS	F	L
	AL807833.1	0	GCAGGGG	SXL	M	H
	AL807833.1	0	GTCTGAT	SXL	M	H
	AL807833.1	0	CTCCCGA	LXS	M	H
	AL807833.1	0	CAATATC	SXL	M	L
	AL807833.1	0	TACATGG	LXS	M	L
	AL807833.1	0	GAGGCGT	SXL	F	H
	AL807833.1	0	TGATTAC	SXL	F	H
	AL807833.1	0	AGATACT	LXS	F	H
	AL807833.1	0	GCTTAGA	LXS	F	H
	AL807833.1	0	GTCGATA	LXS	F	H
	AL807833.1	0	ACGTCTG	SXL	F	L
	AL807833.1	0	TCAACTG	SXL	F	L
	AL807833.1	0	ATGACAG	LXS	F	L
	AL807833.1	0	TACAGAC	LXS	F	L
	AL807833.1	0	TCCCAGC	LXS	F	L
	AU015336	0	GGGTCAA	SXL	M	L
	AU015336	0	TACATGG	LXS	M	L
	AU015336	NA	CGTCGCT	SXL	F	H
	AU015336	NA	GAGGCGT	SXL	F	H
	AU015336	NA	TTTTGTC	SXL	F	H
	AU021092	0.324074	CAAGCCG	SXL	M	H
	AU021092	0.162616	CCCCCCG	SXL	M	H
	AU021092	0.219002	GCAGGGG	SXL	M	H
	AU021092	0.346004	GTCTGAT	SXL	M	H
	AU021092	0.522183	CTCCCGA	LXS	M	H
	AU021092	0.522183	GCAACGC	LXS	M	H
	AU021092	-0.255595	TGTTTGT	LXS	M	H
	AU021092	-0.137802	ACCCACT	SXL	M	L
	AU021092	-0.108315	CAATATC	SXL	M	L
	AU021092	0.0771736	CACCTCC	SXL	M	L
	AU021092	-0.142565	GGGTCAA	SXL	M	L
	AU021092	0.111231	CCTAATC	LXS	M	L
	AU021092	-0.527243	GCCGTTT	LXS	M	L
	AU021092	0.298731	GTACGGC	LXS	M	L
	AU021092	-0.194227	TACATGG	LXS	M	L
	AU021092	0.035993	CGTCGCT	SXL	F	H
	AU021092	-0.396934	GAGGCGT	SXL	F	H
	AU021092	0.0363995	TGATTAC	SXL	F	H
	AU021092	0.000125004	TTTTGTC	SXL	F	H
	AU021092	0.31583	AGATACT	LXS	F	H
	AU021092	-0.68417	GCTTAGA	LXS	F	H
	AU021092	0.135502	GGTCCTC	LXS	F	H
	AU021092	-0.0915777	GTCGATA	LXS	F	H
	AU021092	0.321647	ACGTCTG	SXL	F	L
	AU021092	0.228595	TCAACTG	SXL	F	L
	AU021092	0.321647	TGAGGTT	SXL	F	L
	AU021092	0.390741	TTTAACT	SXL	F	L
	AU021092	0.216095	ATGACAG	LXS	F	L
	AU021092	0.233434	CGGTGGC	LXS	F	L
	AU021092	0.242167	TACAGAC	LXS	F	L
	AU021092	0.570934	TCCCAGC	LXS	F	L
	AU022252	0.064759	CAAGCCG	SXL	M	H
	AU022252	0.0674469	CCCCCCG	SXL	M	H
	AU022252	0.0192091	GCAGGGG	SXL	M	H
	AU022252	0.000337727	GTCTGAT	SXL	M	H
	AU022252	0.0789458	CTCCCGA	LXS	M	H
	AU022252	0.0258915	GCAACGC	LXS	M	H
	AU022252	0.00897729	TGTTTGT	LXS	M	H
	AU022252	0.107073	ACCCACT	SXL	M	L
	AU022252	0.0301166	CAATATC	SXL	M	L
	AU022252	0.00792153	CACCTCC	SXL	M	L
	AU022252	-0.0513119	GGGTCAA	SXL	M	L
	AU022252	0.0527838	CCTAATC	LXS	M	L
	AU022252	0.0798038	GCCGTTT	LXS	M	L
	AU022252	-0.167121	GTACGGC	LXS	M	L
	AU022252	0.128333	TACATGG	LXS	M	L
	AU022252	0.0783994	CGTCGCT	SXL	F	H
	AU022252	0.0465366	GAGGCGT	SXL	F	H
	AU022252	0.138674	TGATTAC	SXL	F	H
	AU022252	-0.00380782	TTTTGTC	SXL	F	H
	AU022252	0.140463	AGATACT	LXS	F	H
	AU022252	0.0182179	GCTTAGA	LXS	F	H
	AU022252	0.0173484	GGTCCTC	LXS	F	H
	AU022252	0.0837735	GTCGATA	LXS	F	H
	AU022252	0.046139	ACGTCTG	SXL	F	L
	AU022252	0.0149093	TCAACTG	SXL	F	L
	AU022252	0.0547596	TGAGGTT	SXL	F	L
	AU022252	0.015635	TTTAACT	SXL	F	L
	AU022252	0.0212045	ATGACAG	LXS	F	L
	AU022252	0.0556873	CGGTGGC	LXS	F	L
	AU022252	-0.0232601	TACAGAC	LXS	F	L
	AU022252	0.0778112	TCCCAGC	LXS	F	L
	AUTS2	0.693548	GTCTGAT	SXL	M	H
	AUTS2	0.387097	CTCCCGA	LXS	M	H
	AUTS2	1	TGTTTGT	LXS	M	H
	AUTS2	0.11343	ACCCACT	SXL	M	L
	AUTS2	0.111906	CACCTCC	SXL	M	L
	AUTS2	-0.0740698	GGGTCAA	SXL	M	L
	AUTS2	-0.0586477	GCCGTTT	LXS	M	L
	AUTS2	0.159492	GTACGGC	LXS	M	L
	AUTS2	-0.122465	GAGGCGT	SXL	F	H
	AUTS2	0.122696	TGATTAC	SXL	F	H
	AUTS2	-0.0581797	TTTTGTC	SXL	F	H
	AUTS2	0.0388633	GGTCCTC	LXS	F	H
	AUTS2	-0.0774962	GTCGATA	LXS	F	H
	AUTS2	-0.029798	ACGTCTG	SXL	F	L
	AUTS2	-0.148413	TCAACTG	SXL	F	L
	AUTS2	-0.213399	TGAGGTT	SXL	F	L
	AUTS2	-0.244444	TTTAACT	SXL	F	L
	AUTS2	-0.0534579	ATGACAG	LXS	F	L
	AUTS2	-0.553458	CGGTGGC	LXS	F	L
	AUTS2	-0.0534579	TACAGAC	LXS	F	L
	AUTS2	0.0243199	TCCCAGC	LXS	F	L
	AV039307	-0.273925	CAAGCCG	SXL	M	H
	AV039307	-0.601794	CCCCCCG	SXL	M	H
	AV039307	-0.181794	GCAGGGG	SXL	M	H
	AV039307	-0.274521	GTCTGAT	SXL	M	H
	AV039307	-0.200912	CTCCCGA	LXS	M	H
	AV039307	-0.324965	GCAACGC	LXS	M	H
	AV039307	-0.47315	TGTTTGT	LXS	M	H
	AV039307	-0.0115058	ACCCACT	SXL	M	L
	AV039307	-0.101078	CAATATC	SXL	M	L
	AV039307	-0.246616	CACCTCC	SXL	M	L
	AV039307	-0.0823841	GGGTCAA	SXL	M	L
	AV039307	-0.297622	CCTAATC	LXS	M	L
	AV039307	-0.205609	GCCGTTT	LXS	M	L
	AV039307	0.13175	GTACGGC	LXS	M	L
	AV039307	-0.0701022	TACATGG	LXS	M	L
	AV039307	-0.1308	CGTCGCT	SXL	F	H
	AV039307	0.0175514	GAGGCGT	SXL	F	H
	AV039307	-0.226038	TGATTAC	SXL	F	H
	AV039307	-0.157073	TTTTGTC	SXL	F	H
	AV039307	-0.0724106	AGATACT	LXS	F	H
	AV039307	-0.0726548	GCTTAGA	LXS	F	H
	AV039307	-0.253243	GGTCCTC	LXS	F	H
	AV039307	-0.0980517	GTCGATA	LXS	F	H
	AV039307	0.19585	ACGTCTG	SXL	F	L
	AV039307	0.0483496	TCAACTG	SXL	F	L
	AV039307	0.0256168	TGAGGTT	SXL	F	L
	AV039307	-0.0900981	TTTAACT	SXL	F	L
	AV039307	-0.0245468	ATGACAG	LXS	F	L
	AV039307	0.107032	CGGTGGC	LXS	F	L
	AV039307	0.179157	TACAGAC	LXS	F	L
	AV039307	-0.0819239	TCCCAGC	LXS	F	L
	AW146154	0.00549451	ACCCACT	SXL	M	L
	AW146154	0.00549451	TACATGG	LXS	M	L
	AW146154	NA	CGGTGGC	LXS	F	L
	AW146154	NA	TACAGAC	LXS	F	L
	AW551984	NA	CGTCGCT	SXL	F	H
	AW551984	NA	TTTTGTC	SXL	F	H
	AW551984	-0.23301	TTTAACT	SXL	F	L
	AW551984	-0.23301	ATGACAG	LXS	F	L
	AW551984	-0.23301	CGGTGGC	LXS	F	L
	AW551984	-0.23301	TACAGAC	LXS	F	L
	AW551984	-0.23301	TCCCAGC	LXS	F	L
	AW554918	0.0294118	GTCTGAT	SXL	M	H
	AW554918	0.0294118	CTCCCGA	LXS	M	H
	AW554918	0.139881	CACCTCC	SXL	M	L
	AW554918	0.541667	CCTAATC	LXS	M	L
	AW554918	0.541667	GCCGTTT	LXS	M	L
	AW554918	-0.458333	GTACGGC	LXS	M	L
	AW554918	-0.0654762	TACATGG	LXS	M	L
	AW554918	NA	TGATTAC	SXL	F	H
	AW554918	NA	TTTTGTC	SXL	F	H
	AW554918	0.0819231	ACGTCTG	SXL	F	L
	AW554918	0.0819231	TGAGGTT	SXL	F	L
	AW554918	0.505	TTTAACT	SXL	F	L
	AW554918	0.167949	CGGTGGC	LXS	F	L
	AW554918	0.277949	TACAGAC	LXS	F	L
	AY036118	0.00417373	CAAGCCG	SXL	M	H
	AY036118	-0.026247	CCCCCCG	SXL	M	H
	AY036118	0.00802206	GCAGGGG	SXL	M	H
	AY036118	0.0238163	GTCTGAT	SXL	M	H
	AY036118	0.0300164	CTCCCGA	LXS	M	H
	AY036118	-0.0165325	GCAACGC	LXS	M	H
	AY036118	-0.00616016	TGTTTGT	LXS	M	H
	AY036118	-0.0640452	ACCCACT	SXL	M	L
	AY036118	0.0680474	CAATATC	SXL	M	L
	AY036118	-0.0152692	CACCTCC	SXL	M	L
	AY036118	-0.0518894	GGGTCAA	SXL	M	L
	AY036118	-0.00747943	CCTAATC	LXS	M	L
	AY036118	-0.0984501	GCCGTTT	LXS	M	L
	AY036118	0.0178149	GTACGGC	LXS	M	L
	AY036118	0.0249583	TACATGG	LXS	M	L
	AY036118	-0.00522856	CGTCGCT	SXL	F	H
	AY036118	-0.0157723	GAGGCGT	SXL	F	H
	AY036118	-0.10601	TGATTAC	SXL	F	H
	AY036118	-0.0726187	TTTTGTC	SXL	F	H
	AY036118	-0.0654387	AGATACT	LXS	F	H
	AY036118	-0.0397467	GCTTAGA	LXS	F	H
	AY036118	-0.0483951	GGTCCTC	LXS	F	H
	AY036118	-0.0460493	GTCGATA	LXS	F	H
	AY036118	-0.0202818	ACGTCTG	SXL	F	L
	AY036118	-0.0198005	TCAACTG	SXL	F	L
	AY036118	-0.0278424	TGAGGTT	SXL	F	L
	AY036118	-0.00742289	TTTAACT	SXL	F	L
	AY036118	0.0342498	ATGACAG	LXS	F	L
	AY036118	-0.0420393	CGGTGGC	LXS	F	L
	AY036118	-0.0187161	TACAGAC	LXS	F	L
	AY036118	-0.048842	TCCCAGC	LXS	F	L
	Aacs	0.0391059	CAAGCCG	SXL	M	H
	Aacs	-0.000821882	CCCCCCG	SXL	M	H
	Aacs	0.0134392	GCAGGGG	SXL	M	H
	Aacs	0.000576581	GTCTGAT	SXL	M	H
	Aacs	0.0112203	CTCCCGA	LXS	M	H
	Aacs	-0.0289229	GCAACGC	LXS	M	H
	Aacs	0.0569274	TGTTTGT	LXS	M	H
	Aacs	-0.0381913	ACCCACT	SXL	M	L
	Aacs	-0.02143	CAATATC	SXL	M	L
	Aacs	0.0222824	CACCTCC	SXL	M	L
	Aacs	-0.0518599	GGGTCAA	SXL	M	L
	Aacs	-0.0174825	CCTAATC	LXS	M	L
	Aacs	-0.0480307	GCCGTTT	LXS	M	L
	Aacs	-0.0280722	GTACGGC	LXS	M	L
	Aacs	0.00438667	TACATGG	LXS	M	L
	Aacs	0.0192724	CGTCGCT	SXL	F	H
	Aacs	0.0153248	GAGGCGT	SXL	F	H
	Aacs	0.00272532	TGATTAC	SXL	F	H
	Aacs	-0.0218381	TTTTGTC	SXL	F	H
	Aacs	-7.8329e-05	AGATACT	LXS	F	H
	Aacs	0.11097	GCTTAGA	LXS	F	H
	Aacs	-0.0676357	GGTCCTC	LXS	F	H
	Aacs	-0.027772	GTCGATA	LXS	F	H
	Aacs	-0.040939	ACGTCTG	SXL	F	L
	Aacs	0.0341711	TCAACTG	SXL	F	L
	Aacs	0.0149813	TGAGGTT	SXL	F	L
	Aacs	-0.04764	TTTAACT	SXL	F	L
	Aacs	-0.00452225	ATGACAG	LXS	F	L
	Aacs	-0.0205254	CGGTGGC	LXS	F	L
	Aacs	-0.036159	TACAGAC	LXS	F	L
	Aacs	0.02178	TCCCAGC	LXS	F	L
	Aaed1	0.010663	CAAGCCG	SXL	M	H
	Aaed1	-0.13072	CCCCCCG	SXL	M	H
	Aaed1	0.0033142	GCAGGGG	SXL	M	H
	Aaed1	0.0623244	GTCTGAT	SXL	M	H
	Aaed1	-0.0158091	CTCCCGA	LXS	M	H
	Aaed1	0.0222396	GCAACGC	LXS	M	H
	Aaed1	-0.0472443	TGTTTGT	LXS	M	H
	Aaed1	0.0490861	ACCCACT	SXL	M	L
	Aaed1	-0.0743634	CAATATC	SXL	M	L
	Aaed1	0.0138782	CACCTCC	SXL	M	L
	Aaed1	-0.0983751	GGGTCAA	SXL	M	L
	Aaed1	-0.0543147	CCTAATC	LXS	M	L
	Aaed1	-0.0553843	GCCGTTT	LXS	M	L
	Aaed1	-0.0229518	GTACGGC	LXS	M	L
	Aaed1	0.0228766	TACATGG	LXS	M	L
	Aaed1	-0.0593469	CGTCGCT	SXL	F	H
	Aaed1	-0.00884183	GAGGCGT	SXL	F	H
	Aaed1	0.00811344	TGATTAC	SXL	F	H
	Aaed1	0.0570324	TTTTGTC	SXL	F	H
	Aaed1	-0.158928	AGATACT	LXS	F	H
	Aaed1	0.0162976	GCTTAGA	LXS	F	H
	Aaed1	0.0304963	GGTCCTC	LXS	F	H
	Aaed1	0.109091	GTCGATA	LXS	F	H
	Aaed1	-0.0832386	ACGTCTG	SXL	F	L
	Aaed1	-0.00428403	TCAACTG	SXL	F	L
	Aaed1	-0.0147301	TGAGGTT	SXL	F	L
	Aaed1	-0.0554328	TTTAACT	SXL	F	L
	Aaed1	-0.0578311	ATGACAG	LXS	F	L
	Aaed1	0.00810295	CGGTGGC	LXS	F	L
	Aaed1	-0.0331282	TACAGAC	LXS	F	L
	Aaed1	-0.0748291	TCCCAGC	LXS	F	L
	Aagab	0.0378812	CAAGCCG	SXL	M	H
	Aagab	0.00934562	CCCCCCG	SXL	M	H
	Aagab	0.0572528	GCAGGGG	SXL	M	H
	Aagab	-0.137743	GTCTGAT	SXL	M	H
	Aagab	-0.0186479	CTCCCGA	LXS	M	H
	Aagab	0.0397672	GCAACGC	LXS	M	H
	Aagab	-0.0460673	TGTTTGT	LXS	M	H
	Aagab	0.0427529	ACCCACT	SXL	M	L
	Aagab	0.0863982	CAATATC	SXL	M	L
	Aagab	-0.0321825	CACCTCC	SXL	M	L
	Aagab	-0.0187956	GGGTCAA	SXL	M	L
	Aagab	-0.00382979	CCTAATC	LXS	M	L
	Aagab	0.0909978	GCCGTTT	LXS	M	L
	Aagab	0.0260847	GTACGGC	LXS	M	L
	Aagab	-0.0350798	TACATGG	LXS	M	L
	Aagab	-0.0179831	CGTCGCT	SXL	F	H
	Aagab	-0.105208	GAGGCGT	SXL	F	H
	Aagab	-0.0281994	TGATTAC	SXL	F	H
	Aagab	-0.0585813	TTTTGTC	SXL	F	H
	Aagab	-0.000856132	AGATACT	LXS	F	H
	Aagab	-0.0744672	GCTTAGA	LXS	F	H
	Aagab	-0.0712926	GGTCCTC	LXS	F	H
	Aagab	-0.0633561	GTCGATA	LXS	F	H
	Aagab	-0.0231236	ACGTCTG	SXL	F	L
	Aagab	-0.0411585	TCAACTG	SXL	F	L
	Aagab	0.0855533	TGAGGTT	SXL	F	L
	Aagab	0.222247	TTTAACT	SXL	F	L
	Aagab	0.126407	ATGACAG	LXS	F	L
	Aagab	0.0858147	CGGTGGC	LXS	F	L
	Aagab	0.0815521	TACAGAC	LXS	F	L
	Aagab	-0.0502561	TCCCAGC	LXS	F	L
	Aak1	-0.0564999	CAAGCCG	SXL	M	H
	Aak1	0.113615	CCCCCCG	SXL	M	H
	Aak1	0.0469484	GCAGGGG	SXL	M	H
	Aak1	-0.0395901	GTCTGAT	SXL	M	H
	Aak1	0.0452569	CTCCCGA	LXS	M	H
	Aak1	0.122713	GCAACGC	LXS	M	H
	Aak1	-0.119615	TGTTTGT	LXS	M	H
	Aak1	0.165763	ACCCACT	SXL	M	L
	Aak1	-0.346464	CAATATC	SXL	M	L
	Aak1	-0.0993881	CACCTCC	SXL	M	L
	Aak1	-0.14426	GGGTCAA	SXL	M	L
	Aak1	-0.0991233	CCTAATC	LXS	M	L
	Aak1	-0.165032	GCCGTTT	LXS	M	L
	Aak1	-0.0117192	GTACGGC	LXS	M	L
	Aak1	-0.148474	TACATGG	LXS	M	L
	Aak1	0.145099	CGTCGCT	SXL	F	H
	Aak1	0.0745522	GAGGCGT	SXL	F	H
	Aak1	0.157081	TGATTAC	SXL	F	H
	Aak1	-0.124998	TTTTGTC	SXL	F	H
	Aak1	-0.0711455	AGATACT	LXS	F	H
	Aak1	0.116164	GCTTAGA	LXS	F	H
	Aak1	0.0601546	GGTCCTC	LXS	F	H
	Aak1	0.146561	GTCGATA	LXS	F	H
	Aak1	-0.0420585	ACGTCTG	SXL	F	L
	Aak1	-0.179065	TCAACTG	SXL	F	L
	Aak1	-0.238137	TGAGGTT	SXL	F	L
	Aak1	-0.0714703	TTTAACT	SXL	F	L
	Aak1	-0.0800095	ATGACAG	LXS	F	L
	Aak1	-0.315758	CGGTGGC	LXS	F	L
	Aak1	-0.141459	TACAGAC	LXS	F	L
	Aak1	0.00649587	TCCCAGC	LXS	F	L
	Aamp	-0.0146508	CAAGCCG	SXL	M	H
	Aamp	0.034121	CCCCCCG	SXL	M	H
	Aamp	0.0321959	GCAGGGG	SXL	M	H
	Aamp	-0.0487333	GTCTGAT	SXL	M	H
	Aamp	-0.0573671	CTCCCGA	LXS	M	H
	Aamp	0.0483412	GCAACGC	LXS	M	H
	Aamp	0.0112254	TGTTTGT	LXS	M	H
	Aamp	0.0297794	ACCCACT	SXL	M	L
	Aamp	0.0263269	CAATATC	SXL	M	L
	Aamp	-0.0286092	CACCTCC	SXL	M	L
	Aamp	0.00682057	GGGTCAA	SXL	M	L
	Aamp	0.0209799	CCTAATC	LXS	M	L
	Aamp	-0.0734963	GCCGTTT	LXS	M	L
	Aamp	0.0257082	GTACGGC	LXS	M	L
	Aamp	0.0611259	TACATGG	LXS	M	L
	Aamp	-0.0392422	CGTCGCT	SXL	F	H
	Aamp	0.0187905	GAGGCGT	SXL	F	H
	Aamp	-0.0460557	TGATTAC	SXL	F	H
	Aamp	0.0142385	TTTTGTC	SXL	F	H
	Aamp	0.0108238	AGATACT	LXS	F	H
	Aamp	-0.0128785	GCTTAGA	LXS	F	H
	Aamp	-0.0229897	GGTCCTC	LXS	F	H
	Aamp	-0.0272245	GTCGATA	LXS	F	H
	Aamp	-0.0361645	ACGTCTG	SXL	F	L
	Aamp	0.0102047	TCAACTG	SXL	F	L
	Aamp	0.0170894	TGAGGTT	SXL	F	L
	Aamp	0.0390596	TTTAACT	SXL	F	L
	Aamp	0.026075	ATGACAG	LXS	F	L
	Aamp	-0.00480216	CGGTGGC	LXS	F	L
	Aamp	0.0114268	TACAGAC	LXS	F	L
	Aamp	-0.00251048	TCCCAGC	LXS	F	L
	Aar2	-0.00413974	CAAGCCG	SXL	M	H
	Aar2	0.0592411	CCCCCCG	SXL	M	H
	Aar2	-0.00897591	GCAGGGG	SXL	M	H
	Aar2	-0.0228287	GTCTGAT	SXL	M	H
	Aar2	-0.0396455	CTCCCGA	LXS	M	H
	Aar2	0.0653196	GCAACGC	LXS	M	H
	Aar2	-0.00820156	TGTTTGT	LXS	M	H
	Aar2	-0.0159653	ACCCACT	SXL	M	L
	Aar2	0.0832506	CAATATC	SXL	M	L
	Aar2	-0.0586492	CACCTCC	SXL	M	L
	Aar2	-0.0919609	GGGTCAA	SXL	M	L
	Aar2	-0.00517079	CCTAATC	LXS	M	L
	Aar2	-0.01522	GCCGTTT	LXS	M	L
	Aar2	-0.010758	GTACGGC	LXS	M	L
	Aar2	-0.052176	TACATGG	LXS	M	L
	Aar2	0.0060844	CGTCGCT	SXL	F	H
	Aar2	0.00994896	GAGGCGT	SXL	F	H
	Aar2	0.0167963	TGATTAC	SXL	F	H
	Aar2	-0.0794757	TTTTGTC	SXL	F	H
	Aar2	-0.0334865	AGATACT	LXS	F	H
	Aar2	-0.0300603	GCTTAGA	LXS	F	H
	Aar2	0.0278365	GGTCCTC	LXS	F	H
	Aar2	-0.0109357	GTCGATA	LXS	F	H
	Aar2	-0.0454136	ACGTCTG	SXL	F	L
	Aar2	-0.0138185	TCAACTG	SXL	F	L
	Aar2	0.0472876	TGAGGTT	SXL	F	L
	Aar2	-0.0507985	TTTAACT	SXL	F	L
	Aar2	-0.0268707	ATGACAG	LXS	F	L
	Aar2	0.0262436	CGGTGGC	LXS	F	L
	Aar2	-0.0388589	TACAGAC	LXS	F	L
	Aar2	-0.0232569	TCCCAGC	LXS	F	L
	Aars2	NA	TGTTTGT	LXS	M	H
	Aars2	NA	CCTAATC	LXS	M	L
	Aars2	-0.0666667	CGTCGCT	SXL	F	H
	Aars2	-0.566667	AGATACT	LXS	F	H
	Aars2	0.433333	GCTTAGA	LXS	F	H
	Aars2	-0.06	ACGTCTG	SXL	F	L
	Aars2	0.5	TCAACTG	SXL	F	L
	Aars2	0.22	ATGACAG	LXS	F	L
	Aarsd1	-0.0641793	CAAGCCG	SXL	M	H
	Aarsd1	0.170775	CCCCCCG	SXL	M	H
	Aarsd1	-0.0432501	GCAGGGG	SXL	M	H
	Aarsd1	-0.0584975	GTCTGAT	SXL	M	H
	Aarsd1	0.00348948	CTCCCGA	LXS	M	H
	Aarsd1	-0.0499161	GCAACGC	LXS	M	H
	Aarsd1	0.0500628	TGTTTGT	LXS	M	H
	Aarsd1	-0.0287269	ACCCACT	SXL	M	L
	Aarsd1	0.150904	CAATATC	SXL	M	L
	Aarsd1	0.0643173	CACCTCC	SXL	M	L
	Aarsd1	-0.117944	GGGTCAA	SXL	M	L
	Aarsd1	0.0316025	CCTAATC	LXS	M	L
	Aarsd1	0.0362314	GCCGTTT	LXS	M	L
	Aarsd1	-0.0400666	GTACGGC	LXS	M	L
	Aarsd1	0.0407832	TACATGG	LXS	M	L
	Aarsd1	-0.0238901	CGTCGCT	SXL	F	H
	Aarsd1	-0.215848	GAGGCGT	SXL	F	H
	Aarsd1	-0.0536921	TGATTAC	SXL	F	H
	Aarsd1	0.0349054	TTTTGTC	SXL	F	H
	Aarsd1	-0.122114	AGATACT	LXS	F	H
	Aarsd1	-0.0109391	GCTTAGA	LXS	F	H
	Aarsd1	-0.00360344	GGTCCTC	LXS	F	H
	Aarsd1	-0.121868	GTCGATA	LXS	F	H
	Aarsd1	0.0198765	ACGTCTG	SXL	F	L
	Aarsd1	0.00453818	TCAACTG	SXL	F	L
	Aarsd1	0.0762199	TGAGGTT	SXL	F	L
	Aarsd1	0.0822294	TTTAACT	SXL	F	L
	Aarsd1	-0.0466144	ATGACAG	LXS	F	L
	Aarsd1	0.145305	CGGTGGC	LXS	F	L
	Aarsd1	0.103561	TACAGAC	LXS	F	L
	Aarsd1	-0.0193878	TCCCAGC	LXS	F	L
	Aasdh	0.00206782	CCCCCCG	SXL	M	H
	Aasdh	0.11373	GTCTGAT	SXL	M	H
	Aasdh	-0.00454921	CTCCCGA	LXS	M	H
	Aasdh	0.120347	GCAACGC	LXS	M	H
	Aasdh	0.382866	ACCCACT	SXL	M	L
	Aasdh	0.0711773	CAATATC	SXL	M	L
	Aasdh	-0.263288	CACCTCC	SXL	M	L
	Aasdh	0.222386	CCTAATC	LXS	M	L
	Aasdh	0.180719	GCCGTTT	LXS	M	L
	Aasdh	-0.319281	GTACGGC	LXS	M	L
	Aasdh	0.170515	TACATGG	LXS	M	L
	Aasdh	0.0833333	CGTCGCT	SXL	F	H
	Aasdh	0.065	GAGGCGT	SXL	F	H
	Aasdh	0.375	TGATTAC	SXL	F	H
	Aasdh	0.138889	TTTTGTC	SXL	F	H
	Aasdh	-0.459444	AGATACT	LXS	F	H
	Aasdh	0.540556	GCTTAGA	LXS	F	H
	Aasdh	0.0405556	GGTCCTC	LXS	F	H
	Aasdh	0.540556	GTCGATA	LXS	F	H
	Aasdh	0.303388	ACGTCTG	SXL	F	L
	Aasdh	0.200213	TCAACTG	SXL	F	L
	Aasdh	-0.152099	TGAGGTT	SXL	F	L
	Aasdh	-0.114708	TTTAACT	SXL	F	L
	Aasdh	-0.135723	ATGACAG	LXS	F	L
	Aasdh	0.191581	CGGTGGC	LXS	F	L
	Aasdh	0.121813	TACAGAC	LXS	F	L
	Aasdh	0.0591235	TCCCAGC	LXS	F	L
	Aasdhppt	0	CAAGCCG	SXL	M	H
	Aasdhppt	0	CCCCCCG	SXL	M	H
	Aasdhppt	0	GCAGGGG	SXL	M	H
	Aasdhppt	0	GTCTGAT	SXL	M	H
	Aasdhppt	0	CTCCCGA	LXS	M	H
	Aasdhppt	0	GCAACGC	LXS	M	H
	Aasdhppt	0	TGTTTGT	LXS	M	H
	Aasdhppt	0	ACCCACT	SXL	M	L
	Aasdhppt	0	CAATATC	SXL	M	L
	Aasdhppt	0	CACCTCC	SXL	M	L
	Aasdhppt	0	GGGTCAA	SXL	M	L
	Aasdhppt	0	CCTAATC	LXS	M	L
	Aasdhppt	0	GCCGTTT	LXS	M	L
	Aasdhppt	0	GTACGGC	LXS	M	L
	Aasdhppt	0	TACATGG	LXS	M	L
	Aasdhppt	0	CGTCGCT	SXL	F	H
	Aasdhppt	0	GAGGCGT	SXL	F	H
	Aasdhppt	0	TGATTAC	SXL	F	H
	Aasdhppt	0	TTTTGTC	SXL	F	H
	Aasdhppt	0	AGATACT	LXS	F	H
	Aasdhppt	0	GCTTAGA	LXS	F	H
	Aasdhppt	0	GGTCCTC	LXS	F	H
	Aasdhppt	0	GTCGATA	LXS	F	H
	Aasdhppt	0	ACGTCTG	SXL	F	L
	Aasdhppt	0	TCAACTG	SXL	F	L
	Aasdhppt	0	TGAGGTT	SXL	F	L
	Aasdhppt	0	TTTAACT	SXL	F	L
	Aasdhppt	0	ATGACAG	LXS	F	L
	Aasdhppt	0	CGGTGGC	LXS	F	L
	Aasdhppt	0	TACAGAC	LXS	F	L
	Aasdhppt	0	TCCCAGC	LXS	F	L
	Aass	0	CAAGCCG	SXL	M	H
	Aass	0	CCCCCCG	SXL	M	H
	Aass	0	GCAGGGG	SXL	M	H
	Aass	-0.907692	GTCTGAT	SXL	M	H
	Aass	-0.226923	CTCCCGA	LXS	M	H
	Aass	-0.226923	GCAACGC	LXS	M	H
	Aass	0	ACCCACT	SXL	M	L
	Aass	0	CAATATC	SXL	M	L
	Aass	-0.219697	GGGTCAA	SXL	M	L
	Aass	-0.0732323	CCTAATC	LXS	M	L
	Aass	-0.0732323	GCCGTTT	LXS	M	L
	Aass	-0.0732323	GTACGGC	LXS	M	L
	Aass	0	CGTCGCT	SXL	F	H
	Aass	0	GAGGCGT	SXL	F	H
	Aass	0	TTTTGTC	SXL	F	H
	Aass	0	AGATACT	LXS	F	H
	Aass	0	GCTTAGA	LXS	F	H
	Aass	0	GGTCCTC	LXS	F	H
	Aass	0	GTCGATA	LXS	F	H
	Aass	0	ACGTCTG	SXL	F	L
	Aass	0	TCAACTG	SXL	F	L
	Aass	0	ATGACAG	LXS	F	L
	Aass	0	CGGTGGC	LXS	F	L
	Aass	0	TACAGAC	LXS	F	L
	Aatf	0.119672	CAAGCCG	SXL	M	H
	Aatf	0.109604	CCCCCCG	SXL	M	H
	Aatf	-0.0260231	GCAGGGG	SXL	M	H
	Aatf	-0.0593564	GTCTGAT	SXL	M	H
	Aatf	-0.02648	CTCCCGA	LXS	M	H
	Aatf	0.031633	GCAACGC	LXS	M	H
	Aatf	0.10277	TGTTTGT	LXS	M	H
	Aatf	-0.0543686	ACCCACT	SXL	M	L
	Aatf	-0.0486693	CAATATC	SXL	M	L
	Aatf	0.0617857	CACCTCC	SXL	M	L
	Aatf	0.0507148	GGGTCAA	SXL	M	L
	Aatf	0.0976087	CCTAATC	LXS	M	L
	Aatf	0.0330462	GCCGTTT	LXS	M	L
	Aatf	-0.107295	GTACGGC	LXS	M	L
	Aatf	-0.0138977	TACATGG	LXS	M	L
	Aatf	0.214709	CGTCGCT	SXL	F	H
	Aatf	0.025633	GAGGCGT	SXL	F	H
	Aatf	0.134597	TGATTAC	SXL	F	H
	Aatf	-0.0424229	TTTTGTC	SXL	F	H
	Aatf	0.206191	AGATACT	LXS	F	H
	Aatf	0.129033	GCTTAGA	LXS	F	H
	Aatf	-0.0261351	GGTCCTC	LXS	F	H
	Aatf	0.0234278	GTCGATA	LXS	F	H
	Aatf	0.0426121	ACGTCTG	SXL	F	L
	Aatf	0.0605179	TCAACTG	SXL	F	L
	Aatf	0.0171634	TGAGGTT	SXL	F	L
	Aatf	0.0182187	TTTAACT	SXL	F	L
	Aatf	0.0667823	ATGACAG	LXS	F	L
	Aatf	-0.025319	CGGTGGC	LXS	F	L
	Aatf	0.0817433	TACAGAC	LXS	F	L
	Aatf	0.0153055	TCCCAGC	LXS	F	L
	Abca1	NA	GCAGGGG	SXL	M	H
	Abca1	1	GAGGCGT	SXL	F	H
	Abca1	1	GGTCCTC	LXS	F	H
	Abca1	0	ACGTCTG	SXL	F	L
	Abca1	0	ATGACAG	LXS	F	L
	Abca1	0	CGGTGGC	LXS	F	L
	Abca3	-0.0624553	CAAGCCG	SXL	M	H
	Abca3	0.102202	CCCCCCG	SXL	M	H
	Abca3	-0.0613007	GCAGGGG	SXL	M	H
	Abca3	-0.0455817	GTCTGAT	SXL	M	H
	Abca3	-0.0531491	CTCCCGA	LXS	M	H
	Abca3	0.00122158	GCAACGC	LXS	M	H
	Abca3	0.00157583	TGTTTGT	LXS	M	H
	Abca3	0.157803	ACCCACT	SXL	M	L
	Abca3	-0.0761575	CAATATC	SXL	M	L
	Abca3	0.0270652	CACCTCC	SXL	M	L
	Abca3	0.0552942	GGGTCAA	SXL	M	L
	Abca3	-0.0172216	CCTAATC	LXS	M	L
	Abca3	0.0950548	GCCGTTT	LXS	M	L
	Abca3	0.0854673	GTACGGC	LXS	M	L
	Abca3	0.000704054	TACATGG	LXS	M	L
	Abca3	0.0150392	CGTCGCT	SXL	F	H
	Abca3	-0.0267044	GAGGCGT	SXL	F	H
	Abca3	-0.0636788	TGATTAC	SXL	F	H
	Abca3	-0.0227838	TTTTGTC	SXL	F	H
	Abca3	-0.00341846	AGATACT	LXS	F	H
	Abca3	0.00929648	GCTTAGA	LXS	F	H
	Abca3	-0.0923662	GGTCCTC	LXS	F	H
	Abca3	-0.0116396	GTCGATA	LXS	F	H
	Abca3	-0.0105574	ACGTCTG	SXL	F	L
	Abca3	-0.0788832	TCAACTG	SXL	F	L
	Abca3	-0.0277547	TGAGGTT	SXL	F	L
	Abca3	-0.0619176	TTTAACT	SXL	F	L
	Abca3	0.0219991	ATGACAG	LXS	F	L
	Abca3	-0.0653619	CGGTGGC	LXS	F	L
	Abca3	-0.0891963	TACAGAC	LXS	F	L
	Abca3	-0.0465536	TCCCAGC	LXS	F	L
	Abca4	NA	ACGTCTG	SXL	F	L
	Abca5	-0.038002	CAAGCCG	SXL	M	H
	Abca5	-0.00309078	CCCCCCG	SXL	M	H
	Abca5	-0.0434754	GCAGGGG	SXL	M	H
	Abca5	-0.024031	GTCTGAT	SXL	M	H
	Abca5	-0.0409019	CTCCCGA	LXS	M	H
	Abca5	-0.0279257	GCAACGC	LXS	M	H
	Abca5	-0.0126218	TGTTTGT	LXS	M	H
	Abca5	-0.00939622	ACCCACT	SXL	M	L
	Abca5	-0.0385882	CAATATC	SXL	M	L
	Abca5	-0.0245415	CACCTCC	SXL	M	L
	Abca5	0.0905228	GGGTCAA	SXL	M	L
	Abca5	0.00960714	CCTAATC	LXS	M	L
	Abca5	-0.0795164	GCCGTTT	LXS	M	L
	Abca5	0.048693	GTACGGC	LXS	M	L
	Abca5	0.0392131	TACATGG	LXS	M	L
	Abca5	-0.0423825	CGTCGCT	SXL	F	H
	Abca5	0.027257	GAGGCGT	SXL	F	H
	Abca5	0.0484335	TGATTAC	SXL	F	H
	Abca5	0.0151982	TTTTGTC	SXL	F	H
	Abca5	0.0358499	AGATACT	LXS	F	H
	Abca5	-0.0122577	GCTTAGA	LXS	F	H
	Abca5	0.0799947	GGTCCTC	LXS	F	H
	Abca5	-0.0550807	GTCGATA	LXS	F	H
	Abca5	0.0612395	ACGTCTG	SXL	F	L
	Abca5	-0.0171335	TCAACTG	SXL	F	L
	Abca5	-0.00866071	TGAGGTT	SXL	F	L
	Abca5	0.053064	TTTAACT	SXL	F	L
	Abca5	-0.0265736	ATGACAG	LXS	F	L
	Abca5	0.109802	CGGTGGC	LXS	F	L
	Abca5	-0.0498345	TACAGAC	LXS	F	L
	Abca5	0.0551149	TCCCAGC	LXS	F	L
	Abca6	-0.0389512	CAAGCCG	SXL	M	H
	Abca6	-0.0924384	CCCCCCG	SXL	M	H
	Abca6	-0.104482	GCAGGGG	SXL	M	H
	Abca6	0.181192	GTCTGAT	SXL	M	H
	Abca6	-0.0725209	CTCCCGA	LXS	M	H
	Abca6	0.0649652	GCAACGC	LXS	M	H
	Abca6	-0.0334538	TGTTTGT	LXS	M	H
	Abca6	0.0396475	ACCCACT	SXL	M	L
	Abca6	-0.0630663	CAATATC	SXL	M	L
	Abca6	-0.00552051	CACCTCC	SXL	M	L
	Abca6	0.00674009	GGGTCAA	SXL	M	L
	Abca6	-0.173501	CCTAATC	LXS	M	L
	Abca6	0.010323	GCCGTTT	LXS	M	L
	Abca6	0.100433	GTACGGC	LXS	M	L
	Abca6	0.0405461	TACATGG	LXS	M	L
	Abca6	-0.0217256	CGTCGCT	SXL	F	H
	Abca6	-0.00814673	GAGGCGT	SXL	F	H
	Abca6	0.129446	TGATTAC	SXL	F	H
	Abca6	0.00677935	TTTTGTC	SXL	F	H
	Abca6	0.126714	AGATACT	LXS	F	H
	Abca6	-0.0254892	GCTTAGA	LXS	F	H
	Abca6	-0.111884	GGTCCTC	LXS	F	H
	Abca6	0.117012	GTCGATA	LXS	F	H
	Abca6	0.0992776	ACGTCTG	SXL	F	L
	Abca6	0.0260632	TCAACTG	SXL	F	L
	Abca6	-0.000502782	TGAGGTT	SXL	F	L
	Abca6	0.0224766	TTTAACT	SXL	F	L
	Abca6	0.00674418	ATGACAG	LXS	F	L
	Abca6	0.0683567	CGGTGGC	LXS	F	L
	Abca6	0.00516123	TACAGAC	LXS	F	L
	Abca6	0.0670524	TCCCAGC	LXS	F	L
	Abca9	0.0542487	CAAGCCG	SXL	M	H
	Abca9	-0.158955	CCCCCCG	SXL	M	H
	Abca9	0.00813875	GCAGGGG	SXL	M	H
	Abca9	-0.0954867	GTCTGAT	SXL	M	H
	Abca9	0.000274265	CTCCCGA	LXS	M	H
	Abca9	-0.111317	GCAACGC	LXS	M	H
	Abca9	-0.0329982	TGTTTGT	LXS	M	H
	Abca9	0.0738462	ACCCACT	SXL	M	L
	Abca9	0.067258	CAATATC	SXL	M	L
	Abca9	-0.0147768	CACCTCC	SXL	M	L
	Abca9	-0.0469392	GGGTCAA	SXL	M	L
	Abca9	0.0792132	CCTAATC	LXS	M	L
	Abca9	-0.0333071	GCCGTTT	LXS	M	L
	Abca9	0.0685092	GTACGGC	LXS	M	L
	Abca9	-0.0350271	TACATGG	LXS	M	L
	Abca9	-0.0310503	CGTCGCT	SXL	F	H
	Abca9	-0.17452	GAGGCGT	SXL	F	H
	Abca9	-0.00182424	TGATTAC	SXL	F	H
	Abca9	0.0298661	TTTTGTC	SXL	F	H
	Abca9	-0.0763018	AGATACT	LXS	F	H
	Abca9	-0.0444776	GCTTAGA	LXS	F	H
	Abca9	0.00745239	GGTCCTC	LXS	F	H
	Abca9	-0.0642011	GTCGATA	LXS	F	H
	Abca9	-0.089471	ACGTCTG	SXL	F	L
	Abca9	-0.0847578	TCAACTG	SXL	F	L
	Abca9	-0.0078471	TGAGGTT	SXL	F	L
	Abca9	-0.0524034	TTTAACT	SXL	F	L
	Abca9	-0.0673965	ATGACAG	LXS	F	L
	Abca9	-0.0850105	CGGTGGC	LXS	F	L
	Abca9	-0.0590774	TACAGAC	LXS	F	L
	Abca9	-0.022995	TCCCAGC	LXS	F	L
	Abcb10	0.260351	CAAGCCG	SXL	M	H
	Abcb10	-0.0875141	CCCCCCG	SXL	M	H
	Abcb10	0.12482	GCAGGGG	SXL	M	H
	Abcb10	0.0385105	GTCTGAT	SXL	M	H
	Abcb10	0.0935577	CTCCCGA	LXS	M	H
	Abcb10	0.155929	GCAACGC	LXS	M	H
	Abcb10	0.00263924	TGTTTGT	LXS	M	H
	Abcb10	-0.0135354	ACCCACT	SXL	M	L
	Abcb10	0.0633028	CAATATC	SXL	M	L
	Abcb10	0.0421879	CACCTCC	SXL	M	L
	Abcb10	0.157053	GGGTCAA	SXL	M	L
	Abcb10	0.0315729	CCTAATC	LXS	M	L
	Abcb10	0.0138949	GCCGTTT	LXS	M	L
	Abcb10	0.193078	GTACGGC	LXS	M	L
	Abcb10	0.0104624	TACATGG	LXS	M	L
	Abcb10	-0.00530649	CGTCGCT	SXL	F	H
	Abcb10	-0.0219093	GAGGCGT	SXL	F	H
	Abcb10	0.0872861	TGATTAC	SXL	F	H
	Abcb10	0.0872861	TTTTGTC	SXL	F	H
	Abcb10	0.150408	AGATACT	LXS	F	H
	Abcb10	0.0859166	GCTTAGA	LXS	F	H
	Abcb10	-0.0889085	GGTCCTC	LXS	F	H
	Abcb10	-5.94018e-05	GTCGATA	LXS	F	H
	Abcb10	-0.00459548	ACGTCTG	SXL	F	L
	Abcb10	0.141207	TCAACTG	SXL	F	L
	Abcb10	0.0780909	TGAGGTT	SXL	F	L
	Abcb10	0.171962	TTTAACT	SXL	F	L
	Abcb10	0.00964645	ATGACAG	LXS	F	L
	Abcb10	-0.0427948	CGGTGGC	LXS	F	L
	Abcb10	0.26044	TACAGAC	LXS	F	L
	Abcb10	0.159372	TCCCAGC	LXS	F	L
	Abcb11	NA	GTCTGAT	SXL	M	H
	Abcb1a	-0.461765	CAAGCCG	SXL	M	H
	Abcb1a	-0.037781	CCCCCCG	SXL	M	H
	Abcb1a	-0.00509804	GCAGGGG	SXL	M	H
	Abcb1a	-0.0043573	GTCTGAT	SXL	M	H
	Abcb1a	0.0492203	CTCCCGA	LXS	M	H
	Abcb1a	-0.382152	GCAACGC	LXS	M	H
	Abcb1a	-0.0488189	TGTTTGT	LXS	M	H
	Abcb1a	-0.11903	ACCCACT	SXL	M	L
	Abcb1a	0.100884	CACCTCC	SXL	M	L
	Abcb1a	0.561821	GGGTCAA	SXL	M	L
	Abcb1a	0.619404	CCTAATC	LXS	M	L
	Abcb1a	0.100732	GCCGTTT	LXS	M	L
	Abcb1a	0.108766	GTACGGC	LXS	M	L
	Abcb1a	-0.104	TACATGG	LXS	M	L
	Abcb1a	0.0828527	CGTCGCT	SXL	F	H
	Abcb1a	0.0920792	GAGGCGT	SXL	F	H
	Abcb1a	0.0578416	TGATTAC	SXL	F	H
	Abcb1a	-0.125764	TTTTGTC	SXL	F	H
	Abcb1a	-0.136599	AGATACT	LXS	F	H
	Abcb1a	0.0994552	GCTTAGA	LXS	F	H
	Abcb1a	-0.0487541	GGTCCTC	LXS	F	H
	Abcb1a	0.192908	GTCGATA	LXS	F	H
	Abcb1a	0.0814192	ACGTCTG	SXL	F	L
	Abcb1a	-0.00611163	TCAACTG	SXL	F	L
	Abcb1a	-0.0881438	TGAGGTT	SXL	F	L
	Abcb1a	0.0195631	TTTAACT	SXL	F	L
	Abcb1a	0.0673975	ATGACAG	LXS	F	L
	Abcb1a	-0.212025	CGGTGGC	LXS	F	L
	Abcb1a	0.0803231	TACAGAC	LXS	F	L
	Abcb1a	0.0710313	TCCCAGC	LXS	F	L
	Abcb1b	-0.0228316	CAAGCCG	SXL	M	H
	Abcb1b	-0.039458	CCCCCCG	SXL	M	H
	Abcb1b	0.0123511	GCAGGGG	SXL	M	H
	Abcb1b	-0.129378	GTCTGAT	SXL	M	H
	Abcb1b	0.0330697	CTCCCGA	LXS	M	H
	Abcb1b	-0.0826206	GCAACGC	LXS	M	H
	Abcb1b	-0.0849368	TGTTTGT	LXS	M	H
	Abcb1b	0.0744759	ACCCACT	SXL	M	L
	Abcb1b	0.115508	CAATATC	SXL	M	L
	Abcb1b	-0.200513	CACCTCC	SXL	M	L
	Abcb1b	-0.265304	GGGTCAA	SXL	M	L
	Abcb1b	-0.060508	CCTAATC	LXS	M	L
	Abcb1b	-0.161584	GCCGTTT	LXS	M	L
	Abcb1b	0.000255873	GTACGGC	LXS	M	L
	Abcb1b	-0.0539961	TACATGG	LXS	M	L
	Abcb1b	-0.0227239	CGTCGCT	SXL	F	H
	Abcb1b	-0.10011	GAGGCGT	SXL	F	H
	Abcb1b	-0.0873646	TGATTAC	SXL	F	H
	Abcb1b	-0.0744447	TTTTGTC	SXL	F	H
	Abcb1b	-0.0389078	AGATACT	LXS	F	H
	Abcb1b	-0.0602819	GCTTAGA	LXS	F	H
	Abcb1b	-0.060655	GGTCCTC	LXS	F	H
	Abcb1b	-0.124798	GTCGATA	LXS	F	H
	Abcb1b	-0.0628452	ACGTCTG	SXL	F	L
	Abcb1b	-0.0330666	TCAACTG	SXL	F	L
	Abcb1b	-0.0642882	TGAGGTT	SXL	F	L
	Abcb1b	-0.0452619	TTTAACT	SXL	F	L
	Abcb1b	0.0844293	ATGACAG	LXS	F	L
	Abcb1b	-0.0140573	CGGTGGC	LXS	F	L
	Abcb1b	-0.10225	TACAGAC	LXS	F	L
	Abcb1b	-0.173584	TCCCAGC	LXS	F	L
	Abcb4	NA	CAAGCCG	SXL	M	H
	Abcb4	NA	GTCTGAT	SXL	M	H
	Abcb4	NA	ACCCACT	SXL	M	L
	Abcb4	NA	AGATACT	LXS	F	H
	Abcb4	NA	GTCGATA	LXS	F	H
	Abcb6	-0.0086144	CAAGCCG	SXL	M	H
	Abcb6	0.0876388	CCCCCCG	SXL	M	H
	Abcb6	0.0439108	GCAGGGG	SXL	M	H
	Abcb6	-0.0316752	GTCTGAT	SXL	M	H
	Abcb6	0.0596059	CTCCCGA	LXS	M	H
	Abcb6	-0.000108667	GCAACGC	LXS	M	H
	Abcb6	0.0089478	TGTTTGT	LXS	M	H
	Abcb6	0.0102859	ACCCACT	SXL	M	L
	Abcb6	-0.165166	CAATATC	SXL	M	L
	Abcb6	-0.0056466	CACCTCC	SXL	M	L
	Abcb6	0.0599422	GGGTCAA	SXL	M	L
	Abcb6	0.0549608	CCTAATC	LXS	M	L
	Abcb6	-0.209847	GCCGTTT	LXS	M	L
	Abcb6	0.00182965	GTACGGC	LXS	M	L
	Abcb6	0.0524715	TACATGG	LXS	M	L
	Abcb6	0.036529	CGTCGCT	SXL	F	H
	Abcb6	-0.100378	GAGGCGT	SXL	F	H
	Abcb6	-0.0708445	TGATTAC	SXL	F	H
	Abcb6	0.0281466	TTTTGTC	SXL	F	H
	Abcb6	-0.0709872	AGATACT	LXS	F	H
	Abcb6	0.0460322	GCTTAGA	LXS	F	H
	Abcb6	-0.0734886	GGTCCTC	LXS	F	H
	Abcb6	-0.00810322	GTCGATA	LXS	F	H
	Abcb6	-0.0667751	ACGTCTG	SXL	F	L
	Abcb6	0.0522826	TCAACTG	SXL	F	L
	Abcb6	0.149384	TGAGGTT	SXL	F	L
	Abcb6	0.0701044	TTTAACT	SXL	F	L
	Abcb6	0.0337984	ATGACAG	LXS	F	L
	Abcb6	0.0716644	CGGTGGC	LXS	F	L
	Abcb6	0.189105	TACAGAC	LXS	F	L
	Abcb6	-0.089572	TCCCAGC	LXS	F	L
	Abcb8	-0.0485249	CAAGCCG	SXL	M	H
	Abcb8	-0.0560866	CCCCCCG	SXL	M	H
	Abcb8	-0.0400726	GCAGGGG	SXL	M	H
	Abcb8	-0.0455878	GTCTGAT	SXL	M	H
	Abcb8	-0.0154185	CTCCCGA	LXS	M	H
	Abcb8	-0.0495022	GCAACGC	LXS	M	H
	Abcb8	-0.0777832	TGTTTGT	LXS	M	H
	Abcb8	-0.0634089	ACCCACT	SXL	M	L
	Abcb8	0.0602008	CAATATC	SXL	M	L
	Abcb8	0.0504563	CACCTCC	SXL	M	L
	Abcb8	-0.00865519	GGGTCAA	SXL	M	L
	Abcb8	0.0349242	CCTAATC	LXS	M	L
	Abcb8	-0.0453118	GCCGTTT	LXS	M	L
	Abcb8	0.0258878	GTACGGC	LXS	M	L
	Abcb8	0.0230928	TACATGG	LXS	M	L
	Abcb8	0.00164964	CGTCGCT	SXL	F	H
	Abcb8	-0.0735516	GAGGCGT	SXL	F	H
	Abcb8	-0.0458529	TGATTAC	SXL	F	H
	Abcb8	0.069102	TTTTGTC	SXL	F	H
	Abcb8	-0.0682163	AGATACT	LXS	F	H
	Abcb8	-0.0111555	GCTTAGA	LXS	F	H
	Abcb8	0.058693	GGTCCTC	LXS	F	H
	Abcb8	-0.0279738	GTCGATA	LXS	F	H
	Abcb8	0.0788025	ACGTCTG	SXL	F	L
	Abcb8	0.0455683	TCAACTG	SXL	F	L
	Abcb8	0.0487408	TGAGGTT	SXL	F	L
	Abcb8	-0.073468	TTTAACT	SXL	F	L
	Abcb8	0.0513541	ATGACAG	LXS	F	L
	Abcb8	0.0264922	CGGTGGC	LXS	F	L
	Abcb8	-0.0554471	TACAGAC	LXS	F	L
	Abcb8	0.0772444	TCCCAGC	LXS	F	L
	Abcc10	NA	ACGTCTG	SXL	F	L
	Abcc3	-0.0970301	CAAGCCG	SXL	M	H
	Abcc3	-0.0572672	CCCCCCG	SXL	M	H
	Abcc3	0.0602068	GCAGGGG	SXL	M	H
	Abcc3	-0.235306	GTCTGAT	SXL	M	H
	Abcc3	-0.151594	CTCCCGA	LXS	M	H
	Abcc3	-0.0802303	GCAACGC	LXS	M	H
	Abcc3	-0.0152233	TGTTTGT	LXS	M	H
	Abcc3	0.130186	ACCCACT	SXL	M	L
	Abcc3	0.0441594	CAATATC	SXL	M	L
	Abcc3	-0.127604	CACCTCC	SXL	M	L
	Abcc3	0.1516	GGGTCAA	SXL	M	L
	Abcc3	0.0717705	CCTAATC	LXS	M	L
	Abcc3	0.0986381	GCCGTTT	LXS	M	L
	Abcc3	-0.0788054	GTACGGC	LXS	M	L
	Abcc3	0.106738	TACATGG	LXS	M	L
	Abcc3	-0.213574	CGTCGCT	SXL	F	H
	Abcc3	-0.115536	GAGGCGT	SXL	F	H
	Abcc3	0.0496459	TGATTAC	SXL	F	H
	Abcc3	0.0033962	TTTTGTC	SXL	F	H
	Abcc3	-0.125077	AGATACT	LXS	F	H
	Abcc3	-0.0215513	GCTTAGA	LXS	F	H
	Abcc3	-0.0815255	GGTCCTC	LXS	F	H
	Abcc3	-0.0479146	GTCGATA	LXS	F	H
	Abcc3	0.0713907	ACGTCTG	SXL	F	L
	Abcc3	-0.0833879	TCAACTG	SXL	F	L
	Abcc3	-0.0312686	TGAGGTT	SXL	F	L
	Abcc3	-0.0862923	TTTAACT	SXL	F	L
	Abcc3	-0.0231261	ATGACAG	LXS	F	L
	Abcc3	-0.113176	CGGTGGC	LXS	F	L
	Abcc3	-0.0819893	TACAGAC	LXS	F	L
	Abcc3	0.0887332	TCCCAGC	LXS	F	L
	Abcc9	-0.392332	CAAGCCG	SXL	M	H
	Abcc9	0.139994	CCCCCCG	SXL	M	H
	Abcc9	-0.00522048	GCAGGGG	SXL	M	H
	Abcc9	0.0209896	GTCTGAT	SXL	M	H
	Abcc9	-0.0434937	CTCCCGA	LXS	M	H
	Abcc9	-0.0838317	GCAACGC	LXS	M	H
	Abcc9	-0.050101	TGTTTGT	LXS	M	H
	Abcc9	0.0921884	ACCCACT	SXL	M	L
	Abcc9	-0.02316	CAATATC	SXL	M	L
	Abcc9	-0.00173866	CACCTCC	SXL	M	L
	Abcc9	-0.056984	GGGTCAA	SXL	M	L
	Abcc9	0.0467968	CCTAATC	LXS	M	L
	Abcc9	-0.0706448	GCCGTTT	LXS	M	L
	Abcc9	-0.0207415	GTACGGC	LXS	M	L
	Abcc9	0.0548953	TACATGG	LXS	M	L
	Abcc9	0.00313056	CGTCGCT	SXL	F	H
	Abcc9	-0.0160049	GAGGCGT	SXL	F	H
	Abcc9	0.0230397	TGATTAC	SXL	F	H
	Abcc9	-0.0172832	TTTTGTC	SXL	F	H
	Abcc9	-0.0304329	AGATACT	LXS	F	H
	Abcc9	-0.0172801	GCTTAGA	LXS	F	H
	Abcc9	0.0281497	GGTCCTC	LXS	F	H
	Abcc9	0.0124455	GTCGATA	LXS	F	H
	Abcc9	-0.0344091	ACGTCTG	SXL	F	L
	Abcc9	-0.0069104	TCAACTG	SXL	F	L
	Abcc9	0.00436275	TGAGGTT	SXL	F	L
	Abcc9	0.0011393	TTTAACT	SXL	F	L
	Abcc9	-0.00678032	ATGACAG	LXS	F	L
	Abcc9	-0.0132805	CGGTGGC	LXS	F	L
	Abcc9	0.0062401	TACAGAC	LXS	F	L
	Abcc9	-0.0219967	TCCCAGC	LXS	F	L
	Abcd2	-0.0195547	CAAGCCG	SXL	M	H
	Abcd2	0.0215641	CCCCCCG	SXL	M	H
	Abcd2	-0.00597672	GCAGGGG	SXL	M	H
	Abcd2	0.010403	GTCTGAT	SXL	M	H
	Abcd2	0.00267483	CTCCCGA	LXS	M	H
	Abcd2	0.00506838	GCAACGC	LXS	M	H
	Abcd2	-0.00291647	TGTTTGT	LXS	M	H
	Abcd2	0.0109067	ACCCACT	SXL	M	L
	Abcd2	-0.0207615	CAATATC	SXL	M	L
	Abcd2	0.0100633	CACCTCC	SXL	M	L
	Abcd2	0.00516643	GGGTCAA	SXL	M	L
	Abcd2	0.0179174	CCTAATC	LXS	M	L
	Abcd2	-0.00256399	GCCGTTT	LXS	M	L
	Abcd2	-0.0127779	GTACGGC	LXS	M	L
	Abcd2	0.00279956	TACATGG	LXS	M	L
	Abcd2	-0.00213031	CGTCGCT	SXL	F	H
	Abcd2	0.00116986	GAGGCGT	SXL	F	H
	Abcd2	-0.00606891	TGATTAC	SXL	F	H
	Abcd2	0.0317726	TTTTGTC	SXL	F	H
	Abcd2	0.0172557	AGATACT	LXS	F	H
	Abcd2	-0.0028164	GCTTAGA	LXS	F	H
	Abcd2	0.00101862	GGTCCTC	LXS	F	H
	Abcd2	0.0092853	GTCGATA	LXS	F	H
	Abcd2	-0.0127088	ACGTCTG	SXL	F	L
	Abcd2	-0.0179321	TCAACTG	SXL	F	L
	Abcd2	-0.0144176	TGAGGTT	SXL	F	L
	Abcd2	0.0085609	TTTAACT	SXL	F	L
	Abcd2	-0.022973	ATGACAG	LXS	F	L
	Abcd2	-0.00802099	CGGTGGC	LXS	F	L
	Abcd2	-0.00976593	TACAGAC	LXS	F	L
	Abcd2	0.00426227	TCCCAGC	LXS	F	L
	Abcd3	0.00980356	CAAGCCG	SXL	M	H
	Abcd3	0.0565455	CCCCCCG	SXL	M	H
	Abcd3	0.0271334	GCAGGGG	SXL	M	H
	Abcd3	-0.02282	GTCTGAT	SXL	M	H
	Abcd3	-0.0176735	CTCCCGA	LXS	M	H
	Abcd3	0.0358906	GCAACGC	LXS	M	H
	Abcd3	0.0347798	TGTTTGT	LXS	M	H
	Abcd3	0.0265219	ACCCACT	SXL	M	L
	Abcd3	-0.0335249	CAATATC	SXL	M	L
	Abcd3	0.0143546	CACCTCC	SXL	M	L
	Abcd3	-0.0555125	GGGTCAA	SXL	M	L
	Abcd3	0.00861948	CCTAATC	LXS	M	L
	Abcd3	0.0204934	GCCGTTT	LXS	M	L
	Abcd3	-0.0526471	GTACGGC	LXS	M	L
	Abcd3	-0.0246267	TACATGG	LXS	M	L
	Abcd3	0.00636795	CGTCGCT	SXL	F	H
	Abcd3	-0.0076002	GAGGCGT	SXL	F	H
	Abcd3	0.0025481	TGATTAC	SXL	F	H
	Abcd3	-0.0218434	TTTTGTC	SXL	F	H
	Abcd3	-0.0101366	AGATACT	LXS	F	H
	Abcd3	-0.028033	GCTTAGA	LXS	F	H
	Abcd3	0.0204276	GGTCCTC	LXS	F	H
	Abcd3	-0.00278551	GTCGATA	LXS	F	H
	Abcd3	0.0339697	ACGTCTG	SXL	F	L
	Abcd3	0.0028592	TCAACTG	SXL	F	L
	Abcd3	-0.0230594	TGAGGTT	SXL	F	L
	Abcd3	0.0655501	TTTAACT	SXL	F	L
	Abcd3	0.053282	ATGACAG	LXS	F	L
	Abcd3	0.030913	CGGTGGC	LXS	F	L
	Abcd3	0.0033371	TACAGAC	LXS	F	L
	Abcd3	-0.00821242	TCCCAGC	LXS	F	L
	Abcf1	0.0216568	CAAGCCG	SXL	M	H
	Abcf1	-0.0656989	CCCCCCG	SXL	M	H
	Abcf1	-0.0174809	GCAGGGG	SXL	M	H
	Abcf1	-0.0634291	GTCTGAT	SXL	M	H
	Abcf1	0.0510955	CTCCCGA	LXS	M	H
	Abcf1	-0.0589679	GCAACGC	LXS	M	H
	Abcf1	-0.0858416	TGTTTGT	LXS	M	H
	Abcf1	-0.0405038	ACCCACT	SXL	M	L
	Abcf1	-0.0259346	CAATATC	SXL	M	L
	Abcf1	-0.0401149	CACCTCC	SXL	M	L
	Abcf1	-0.0536617	GGGTCAA	SXL	M	L
	Abcf1	-0.015257	CCTAATC	LXS	M	L
	Abcf1	-0.00725486	GCCGTTT	LXS	M	L
	Abcf1	-0.108044	GTACGGC	LXS	M	L
	Abcf1	-0.0296592	TACATGG	LXS	M	L
	Abcf1	-0.00607747	CGTCGCT	SXL	F	H
	Abcf1	0.0103174	GAGGCGT	SXL	F	H
	Abcf1	-0.0134559	TGATTAC	SXL	F	H
	Abcf1	-0.0211066	TTTTGTC	SXL	F	H
	Abcf1	0.0185983	AGATACT	LXS	F	H
	Abcf1	-0.0685295	GCTTAGA	LXS	F	H
	Abcf1	-0.0206502	GGTCCTC	LXS	F	H
	Abcf1	0.0402588	GTCGATA	LXS	F	H
	Abcf1	0.091345	ACGTCTG	SXL	F	L
	Abcf1	-0.0486164	TCAACTG	SXL	F	L
	Abcf1	0.0178566	TGAGGTT	SXL	F	L
	Abcf1	-0.0923611	TTTAACT	SXL	F	L
	Abcf1	-0.111925	ATGACAG	LXS	F	L
	Abcf1	0.0889917	CGGTGGC	LXS	F	L
	Abcf1	0.0294892	TACAGAC	LXS	F	L
	Abcf1	-0.0383319	TCCCAGC	LXS	F	L
	Abcf2	0.12568	CAAGCCG	SXL	M	H
	Abcf2	0.146725	CCCCCCG	SXL	M	H
	Abcf2	0.0993333	GCAGGGG	SXL	M	H
	Abcf2	0.0119898	GTCTGAT	SXL	M	H
	Abcf2	0.119747	CTCCCGA	LXS	M	H
	Abcf2	0.047612	GCAACGC	LXS	M	H
	Abcf2	0.120438	TGTTTGT	LXS	M	H
	Abcf2	0.146845	ACCCACT	SXL	M	L
	Abcf2	0.0658906	CAATATC	SXL	M	L
	Abcf2	0.11779	CACCTCC	SXL	M	L
	Abcf2	-0.0252088	GGGTCAA	SXL	M	L
	Abcf2	0.0316478	CCTAATC	LXS	M	L
	Abcf2	0.0890283	GCCGTTT	LXS	M	L
	Abcf2	0.139877	GTACGGC	LXS	M	L
	Abcf2	0.0447637	TACATGG	LXS	M	L
	Abcf2	0.135617	CGTCGCT	SXL	F	H
	Abcf2	-0.100047	GAGGCGT	SXL	F	H
	Abcf2	0.0103295	TGATTAC	SXL	F	H
	Abcf2	-0.183128	TTTTGTC	SXL	F	H
	Abcf2	-0.120672	AGATACT	LXS	F	H
	Abcf2	-0.0211456	GCTTAGA	LXS	F	H
	Abcf2	0.129512	GGTCCTC	LXS	F	H
	Abcf2	-0.124923	GTCGATA	LXS	F	H
	Abcf2	-0.183455	ACGTCTG	SXL	F	L
	Abcf2	-0.0190152	TCAACTG	SXL	F	L
	Abcf2	0.0616765	TGAGGTT	SXL	F	L
	Abcf2	0.0374607	TTTAACT	SXL	F	L
	Abcf2	0.00422275	ATGACAG	LXS	F	L
	Abcf2	-0.0648965	CGGTGGC	LXS	F	L
	Abcf2	-0.0710751	TACAGAC	LXS	F	L
	Abcf2	0.0284157	TCCCAGC	LXS	F	L
	Abcg1	0.0152322	CAAGCCG	SXL	M	H
	Abcg1	-0.0145649	CCCCCCG	SXL	M	H
	Abcg1	-0.035299	GCAGGGG	SXL	M	H
	Abcg1	-0.0172109	GTCTGAT	SXL	M	H
	Abcg1	-0.019041	CTCCCGA	LXS	M	H
	Abcg1	-0.0067082	GCAACGC	LXS	M	H
	Abcg1	-0.0131328	TGTTTGT	LXS	M	H
	Abcg1	0.0152461	ACCCACT	SXL	M	L
	Abcg1	0.0435959	CAATATC	SXL	M	L
	Abcg1	-0.0295451	CACCTCC	SXL	M	L
	Abcg1	0.00244089	GGGTCAA	SXL	M	L
	Abcg1	-0.0253752	CCTAATC	LXS	M	L
	Abcg1	0.0101145	GCCGTTT	LXS	M	L
	Abcg1	0.0268564	GTACGGC	LXS	M	L
	Abcg1	0.020142	TACATGG	LXS	M	L
	Abcg1	-0.0422338	CGTCGCT	SXL	F	H
	Abcg1	-0.058434	GAGGCGT	SXL	F	H
	Abcg1	-0.0972792	TGATTAC	SXL	F	H
	Abcg1	-0.00925736	TTTTGTC	SXL	F	H
	Abcg1	-0.0394208	AGATACT	LXS	F	H
	Abcg1	-0.0609597	GCTTAGA	LXS	F	H
	Abcg1	-0.0548903	GGTCCTC	LXS	F	H
	Abcg1	-0.0519336	GTCGATA	LXS	F	H
	Abcg1	-0.08847	ACGTCTG	SXL	F	L
	Abcg1	0.0094952	TCAACTG	SXL	F	L
	Abcg1	-0.078623	TGAGGTT	SXL	F	L
	Abcg1	-0.0691098	TTTAACT	SXL	F	L
	Abcg1	-0.0367382	ATGACAG	LXS	F	L
	Abcg1	-0.0487925	CGGTGGC	LXS	F	L
	Abcg1	-0.0818381	TACAGAC	LXS	F	L
	Abcg1	-0.0593388	TCCCAGC	LXS	F	L
	Abcg2	0.231456	CAAGCCG	SXL	M	H
	Abcg2	-0.0655738	CCCCCCG	SXL	M	H
	Abcg2	0.131609	GCAGGGG	SXL	M	H
	Abcg2	-0.0655738	GTCTGAT	SXL	M	H
	Abcg2	-0.0731681	CTCCCGA	LXS	M	H
	Abcg2	0.123553	GCAACGC	LXS	M	H
	Abcg2	0.123553	TGTTTGT	LXS	M	H
	Abcg2	-0.0635593	ACCCACT	SXL	M	L
	Abcg2	-0.0635593	CAATATC	SXL	M	L
	Abcg2	0.173729	CACCTCC	SXL	M	L
	Abcg2	-0.0635593	GGGTCAA	SXL	M	L
	Abcg2	0.059322	CCTAATC	LXS	M	L
	Abcg2	0.059322	GCCGTTT	LXS	M	L
	Abcg2	-0.194915	GTACGGC	LXS	M	L
	Abcg2	0.059322	TACATGG	LXS	M	L
	Abcg2	-0.217431	CGTCGCT	SXL	F	H
	Abcg2	-0.00589262	GAGGCGT	SXL	F	H
	Abcg2	-0.217431	TGATTAC	SXL	F	H
	Abcg2	0.0154456	TTTTGTC	SXL	F	H
	Abcg2	-0.0858659	AGATACT	LXS	F	H
	Abcg2	-0.126184	GCTTAGA	LXS	F	H
	Abcg2	-0.108676	GGTCCTC	LXS	F	H
	Abcg2	-0.104582	GTCGATA	LXS	F	H
	Abcg2	-0.228651	TCAACTG	SXL	F	L
	Abcg2	-0.228651	TGAGGTT	SXL	F	L
	Abcg2	-0.0702355	TTTAACT	SXL	F	L
	Abcg2	-0.111374	ATGACAG	LXS	F	L
	Abcg2	-0.138371	CGGTGGC	LXS	F	L
	Abcg2	-0.202097	TACAGAC	LXS	F	L
	Abcg2	-0.251543	TCCCAGC	LXS	F	L
	Abcg4	NA	TTTAACT	SXL	F	L
	Abhd10	0.0572742	CAAGCCG	SXL	M	H
	Abhd10	-0.080122	CCCCCCG	SXL	M	H
	Abhd10	0.0152388	GCAGGGG	SXL	M	H
	Abhd10	-0.00618979	GTCTGAT	SXL	M	H
	Abhd10	-0.0238609	CTCCCGA	LXS	M	H
	Abhd10	-0.0343135	GCAACGC	LXS	M	H
	Abhd10	0.0478253	TGTTTGT	LXS	M	H
	Abhd10	-0.065548	ACCCACT	SXL	M	L
	Abhd10	-0.0238677	CAATATC	SXL	M	L
	Abhd10	-0.174244	CACCTCC	SXL	M	L
	Abhd10	0.117423	GGGTCAA	SXL	M	L
	Abhd10	-0.037754	CCTAATC	LXS	M	L
	Abhd10	-0.0226928	GCCGTTT	LXS	M	L
	Abhd10	0.0152356	GTACGGC	LXS	M	L
	Abhd10	-0.101025	TACATGG	LXS	M	L
	Abhd10	0.115542	CGTCGCT	SXL	F	H
	Abhd10	0.150786	GAGGCGT	SXL	F	H
	Abhd10	0.0323678	TGATTAC	SXL	F	H
	Abhd10	-0.00240017	TTTTGTC	SXL	F	H
	Abhd10	-0.0489381	AGATACT	LXS	F	H
	Abhd10	0.117262	GCTTAGA	LXS	F	H
	Abhd10	0.124599	GGTCCTC	LXS	F	H
	Abhd10	0.103373	GTCGATA	LXS	F	H
	Abhd10	0.248983	ACGTCTG	SXL	F	L
	Abhd10	0.0377514	TCAACTG	SXL	F	L
	Abhd10	-0.220582	TGAGGTT	SXL	F	L
	Abhd10	0.0271245	TTTAACT	SXL	F	L
	Abhd10	0.0328921	ATGACAG	LXS	F	L
	Abhd10	0.00390124	CGGTGGC	LXS	F	L
	Abhd10	-0.0445603	TACAGAC	LXS	F	L
	Abhd10	0.101044	TCCCAGC	LXS	F	L
	Abhd15	-0.0802917	CAAGCCG	SXL	M	H
	Abhd15	0.00827606	CCCCCCG	SXL	M	H
	Abhd15	0.0867945	GCAGGGG	SXL	M	H
	Abhd15	0.0543201	GTCTGAT	SXL	M	H
	Abhd15	0.0772263	CTCCCGA	LXS	M	H
	Abhd15	-0.0105288	GCAACGC	LXS	M	H
	Abhd15	-0.0148734	TGTTTGT	LXS	M	H
	Abhd15	-0.0012869	ACCCACT	SXL	M	L
	Abhd15	0.0622135	CAATATC	SXL	M	L
	Abhd15	0.0495251	CACCTCC	SXL	M	L
	Abhd15	-0.0154777	GGGTCAA	SXL	M	L
	Abhd15	0.0312828	CCTAATC	LXS	M	L
	Abhd15	-0.0346312	GCCGTTT	LXS	M	L
	Abhd15	0.079895	GTACGGC	LXS	M	L
	Abhd15	0.0184274	TACATGG	LXS	M	L
	Abhd15	0.0792386	CGTCGCT	SXL	F	H
	Abhd15	-0.0131727	GAGGCGT	SXL	F	H
	Abhd15	0.00932207	TGATTAC	SXL	F	H
	Abhd15	0.0652732	TTTTGTC	SXL	F	H
	Abhd15	0.125232	AGATACT	LXS	F	H
	Abhd15	0.00651784	GCTTAGA	LXS	F	H
	Abhd15	0.000504128	GGTCCTC	LXS	F	H
	Abhd15	0.00840686	GTCGATA	LXS	F	H
	Abhd15	0.0708571	ACGTCTG	SXL	F	L
	Abhd15	-0.00974808	TCAACTG	SXL	F	L
	Abhd15	-0.0631145	TGAGGTT	SXL	F	L
	Abhd15	0.0659914	TTTAACT	SXL	F	L
	Abhd15	-0.0203242	ATGACAG	LXS	F	L
	Abhd15	0.0944357	CGGTGGC	LXS	F	L
	Abhd15	0.0484142	TACAGAC	LXS	F	L
	Abhd15	-0.0585397	TCCCAGC	LXS	F	L
	Abhd16a	0.0494514	CAAGCCG	SXL	M	H
	Abhd16a	0.0502444	CCCCCCG	SXL	M	H
	Abhd16a	0.031278	GCAGGGG	SXL	M	H
	Abhd16a	0.0480933	GTCTGAT	SXL	M	H
	Abhd16a	0.0828816	CTCCCGA	LXS	M	H
	Abhd16a	0.0222018	GCAACGC	LXS	M	H
	Abhd16a	0.029217	TGTTTGT	LXS	M	H
	Abhd16a	-0.042499	ACCCACT	SXL	M	L
	Abhd16a	0.0416878	CAATATC	SXL	M	L
	Abhd16a	-0.0404126	CACCTCC	SXL	M	L
	Abhd16a	0.0201746	GGGTCAA	SXL	M	L
	Abhd16a	0.0465695	CCTAATC	LXS	M	L
	Abhd16a	-0.00536405	GCCGTTT	LXS	M	L
	Abhd16a	0.0109395	GTACGGC	LXS	M	L
	Abhd16a	-0.0731941	TACATGG	LXS	M	L
	Abhd16a	-0.0221835	CGTCGCT	SXL	F	H
	Abhd16a	0.0447101	GAGGCGT	SXL	F	H
	Abhd16a	-0.000237783	TGATTAC	SXL	F	H
	Abhd16a	-0.0170525	TTTTGTC	SXL	F	H
	Abhd16a	-0.0236213	AGATACT	LXS	F	H
	Abhd16a	-0.036033	GCTTAGA	LXS	F	H
	Abhd16a	0.0236281	GGTCCTC	LXS	F	H
	Abhd16a	0.0412625	GTCGATA	LXS	F	H
	Abhd16a	-0.0688305	ACGTCTG	SXL	F	L
	Abhd16a	-0.00114069	TCAACTG	SXL	F	L
	Abhd16a	0.0573332	TGAGGTT	SXL	F	L
	Abhd16a	-0.100474	TTTAACT	SXL	F	L
	Abhd16a	-0.0601625	ATGACAG	LXS	F	L
	Abhd16a	-0.00907328	CGGTGGC	LXS	F	L
	Abhd16a	-0.0640009	TACAGAC	LXS	F	L
	Abhd16a	0.0201244	TCCCAGC	LXS	F	L
	Abhd17b	-0.00380251	CAAGCCG	SXL	M	H
	Abhd17b	0.0394018	CCCCCCG	SXL	M	H
	Abhd17b	-0.00674616	GCAGGGG	SXL	M	H
	Abhd17b	0.00950887	GTCTGAT	SXL	M	H
	Abhd17b	-0.0101128	CTCCCGA	LXS	M	H
	Abhd17b	0.0166125	GCAACGC	LXS	M	H
	Abhd17b	0.0222717	TGTTTGT	LXS	M	H
	Abhd17b	-0.0525366	ACCCACT	SXL	M	L
	Abhd17b	0.030181	CAATATC	SXL	M	L
	Abhd17b	0.0257868	CACCTCC	SXL	M	L
	Abhd17b	0.0505119	GGGTCAA	SXL	M	L
	Abhd17b	0.0308389	CCTAATC	LXS	M	L
	Abhd17b	-0.0316544	GCCGTTT	LXS	M	L
	Abhd17b	-0.0195453	GTACGGC	LXS	M	L
	Abhd17b	0.0743039	TACATGG	LXS	M	L
	Abhd17b	0.0389951	CGTCGCT	SXL	F	H
	Abhd17b	0.01122	GAGGCGT	SXL	F	H
	Abhd17b	-0.0074581	TGATTAC	SXL	F	H
	Abhd17b	0.0524145	TTTTGTC	SXL	F	H
	Abhd17b	-0.000232589	AGATACT	LXS	F	H
	Abhd17b	0.0187405	GCTTAGA	LXS	F	H
	Abhd17b	0.00494932	GGTCCTC	LXS	F	H
	Abhd17b	0.0717142	GTCGATA	LXS	F	H
	Abhd17b	-0.0447279	ACGTCTG	SXL	F	L
	Abhd17b	0.0193707	TCAACTG	SXL	F	L
	Abhd17b	-0.0381039	TGAGGTT	SXL	F	L
	Abhd17b	0.0606815	TTTAACT	SXL	F	L
	Abhd17b	0.00455397	ATGACAG	LXS	F	L
	Abhd17b	-0.00636387	CGGTGGC	LXS	F	L
	Abhd17b	0.0217848	TACAGAC	LXS	F	L
	Abhd17b	-0.0227545	TCCCAGC	LXS	F	L
	Abhd17c	0.255089	CAAGCCG	SXL	M	H
	Abhd17c	0.130969	CCCCCCG	SXL	M	H
	Abhd17c	0.0386616	GCAGGGG	SXL	M	H
	Abhd17c	0.281669	GTCTGAT	SXL	M	H
	Abhd17c	0.105092	CTCCCGA	LXS	M	H
	Abhd17c	0.212087	GCAACGC	LXS	M	H
	Abhd17c	0.212613	TGTTTGT	LXS	M	H
	Abhd17c	0.369483	ACCCACT	SXL	M	L
	Abhd17c	0.0464059	CAATATC	SXL	M	L
	Abhd17c	-0.110785	CACCTCC	SXL	M	L
	Abhd17c	-0.0993431	GGGTCAA	SXL	M	L
	Abhd17c	-0.0334272	CCTAATC	LXS	M	L
	Abhd17c	-0.0469407	GTACGGC	LXS	M	L
	Abhd17c	0.234689	TACATGG	LXS	M	L
	Abhd17c	0.0134453	CGTCGCT	SXL	F	H
	Abhd17c	-0.249518	GAGGCGT	SXL	F	H
	Abhd17c	-0.213221	TGATTAC	SXL	F	H
	Abhd17c	0.0430192	TTTTGTC	SXL	F	H
	Abhd17c	-0.211839	AGATACT	LXS	F	H
	Abhd17c	-0.0987977	GCTTAGA	LXS	F	H
	Abhd17c	0.0478553	GGTCCTC	LXS	F	H
	Abhd17c	-0.143493	GTCGATA	LXS	F	H
	Abhd17c	0.105485	ACGTCTG	SXL	F	L
	Abhd17c	0.02781	TCAACTG	SXL	F	L
	Abhd17c	-0.069579	TGAGGTT	SXL	F	L
	Abhd17c	-0.145163	TTTAACT	SXL	F	L
	Abhd17c	0.0792414	ATGACAG	LXS	F	L
	Abhd17c	-0.163616	CGGTGGC	LXS	F	L
	Abhd17c	0.0252731	TACAGAC	LXS	F	L
	Abhd17c	-0.0223459	TCCCAGC	LXS	F	L
	Abhd2	-0.0288397	CAAGCCG	SXL	M	H
	Abhd2	-0.0175294	CCCCCCG	SXL	M	H
	Abhd2	-0.00931293	GCAGGGG	SXL	M	H
	Abhd2	0.0508183	GTCTGAT	SXL	M	H
	Abhd2	-0.000534093	CTCCCGA	LXS	M	H
	Abhd2	-0.0259144	GCAACGC	LXS	M	H
	Abhd2	0.0228006	TGTTTGT	LXS	M	H
	Abhd2	-0.0290335	ACCCACT	SXL	M	L
	Abhd2	0.0147439	CAATATC	SXL	M	L
	Abhd2	0.00824413	CACCTCC	SXL	M	L
	Abhd2	-0.0287276	GGGTCAA	SXL	M	L
	Abhd2	-0.0312092	CCTAATC	LXS	M	L
	Abhd2	0.0526424	GCCGTTT	LXS	M	L
	Abhd2	-0.0119683	GTACGGC	LXS	M	L
	Abhd2	-0.0442381	TACATGG	LXS	M	L
	Abhd2	-0.0409289	CGTCGCT	SXL	F	H
	Abhd2	0.0290851	GAGGCGT	SXL	F	H
	Abhd2	0.0152346	TGATTAC	SXL	F	H
	Abhd2	-0.0755794	TTTTGTC	SXL	F	H
	Abhd2	-0.0479396	AGATACT	LXS	F	H
	Abhd2	-0.0399897	GCTTAGA	LXS	F	H
	Abhd2	-0.0314725	GGTCCTC	LXS	F	H
	Abhd2	0.0472132	GTCGATA	LXS	F	H
	Abhd2	-0.0532228	ACGTCTG	SXL	F	L
	Abhd2	-0.0229198	TCAACTG	SXL	F	L
	Abhd2	-0.0165501	TGAGGTT	SXL	F	L
	Abhd2	0.0350603	TTTAACT	SXL	F	L
	Abhd2	-0.0270086	ATGACAG	LXS	F	L
	Abhd2	0.0356329	CGGTGGC	LXS	F	L
	Abhd2	-0.0709804	TACAGAC	LXS	F	L
	Abhd2	0.0047238	TCCCAGC	LXS	F	L
	Abhd6	0	CAAGCCG	SXL	M	H
	Abhd6	0	CCCCCCG	SXL	M	H
	Abhd6	0	GCAGGGG	SXL	M	H
	Abhd6	0	GTCTGAT	SXL	M	H
	Abhd6	0	CTCCCGA	LXS	M	H
	Abhd6	0	GCAACGC	LXS	M	H
	Abhd6	0	TGTTTGT	LXS	M	H
	Abhd6	0	ACCCACT	SXL	M	L
	Abhd6	0	CAATATC	SXL	M	L
	Abhd6	0	CACCTCC	SXL	M	L
	Abhd6	0	GGGTCAA	SXL	M	L
	Abhd6	0	CCTAATC	LXS	M	L
	Abhd6	0	GCCGTTT	LXS	M	L
	Abhd6	0	GTACGGC	LXS	M	L
	Abhd6	0	TACATGG	LXS	M	L
	Abhd6	0	CGTCGCT	SXL	F	H
	Abhd6	0	GAGGCGT	SXL	F	H
	Abhd6	0	TGATTAC	SXL	F	H
	Abhd6	0	TTTTGTC	SXL	F	H
	Abhd6	0	AGATACT	LXS	F	H
	Abhd6	0	GCTTAGA	LXS	F	H
	Abhd6	0	GGTCCTC	LXS	F	H
	Abhd6	0	GTCGATA	LXS	F	H
	Abhd6	0	ACGTCTG	SXL	F	L
	Abhd6	0	TCAACTG	SXL	F	L
	Abhd6	0	TGAGGTT	SXL	F	L
	Abhd6	0	TTTAACT	SXL	F	L
	Abhd6	0	ATGACAG	LXS	F	L
	Abhd6	0	CGGTGGC	LXS	F	L
	Abhd6	0	TACAGAC	LXS	F	L
	Abhd6	0	TCCCAGC	LXS	F	L
	Abhd8	NA	CCTAATC	LXS	M	L
	Abhd8	NA	TACATGG	LXS	M	L
	Abhd8	NA	CGTCGCT	SXL	F	H
	Abhd8	NA	TTTAACT	SXL	F	L
	Abi2	-0.0410475	CAAGCCG	SXL	M	H
	Abi2	-0.201274	CCCCCCG	SXL	M	H
	Abi2	-0.00533326	GCAGGGG	SXL	M	H
	Abi2	0.101626	GTCTGAT	SXL	M	H
	Abi2	-0.0906976	CTCCCGA	LXS	M	H
	Abi2	0.0380903	GCAACGC	LXS	M	H
	Abi2	-0.0569138	TGTTTGT	LXS	M	H
	Abi2	-0.0602724	ACCCACT	SXL	M	L
	Abi2	-0.0608761	CAATATC	SXL	M	L
	Abi2	-0.0537332	CACCTCC	SXL	M	L
	Abi2	0.0105525	GGGTCAA	SXL	M	L
	Abi2	-0.0818869	CCTAATC	LXS	M	L
	Abi2	-0.0760046	GCCGTTT	LXS	M	L
	Abi2	0.0538597	GTACGGC	LXS	M	L
	Abi2	-0.0602974	TACATGG	LXS	M	L
	Abi2	0.0349762	CGTCGCT	SXL	F	H
	Abi2	0.0881677	GAGGCGT	SXL	F	H
	Abi2	-0.0497696	TGATTAC	SXL	F	H
	Abi2	0.068684	TTTTGTC	SXL	F	H
	Abi2	-0.0423187	AGATACT	LXS	F	H
	Abi2	0.160916	GCTTAGA	LXS	F	H
	Abi2	-0.0104105	GGTCCTC	LXS	F	H
	Abi2	0.0338717	GTCGATA	LXS	F	H
	Abi2	0.0948046	ACGTCTG	SXL	F	L
	Abi2	0.00489456	TCAACTG	SXL	F	L
	Abi2	0.131675	TGAGGTT	SXL	F	L
	Abi2	0.0633361	TTTAACT	SXL	F	L
	Abi2	0.0557959	ATGACAG	LXS	F	L
	Abi2	0.0642705	CGGTGGC	LXS	F	L
	Abi2	0.0942575	TACAGAC	LXS	F	L
	Abi2	0.0803861	TCCCAGC	LXS	F	L
	Abi3	0.194816	CCCCCCG	SXL	M	H
	Abi3	0.194816	CTCCCGA	LXS	M	H
	Abi3	-0.0515873	ACCCACT	SXL	M	L
	Abi3	-0.0666023	CAATATC	SXL	M	L
	Abi3	-0.0590948	CCTAATC	LXS	M	L
	Abi3	-0.43962	CGTCGCT	SXL	F	H
	Abi3	-0.435897	GAGGCGT	SXL	F	H
	Abi3	-0.480596	TGATTAC	SXL	F	H
	Abi3	-0.593063	GCTTAGA	LXS	F	H
	Abi3	-0.593063	GGTCCTC	LXS	F	H
	Abi3	-0.169986	GTCGATA	LXS	F	H
	Abi3	NA	ACGTCTG	SXL	F	L
	Abi3	NA	TGAGGTT	SXL	F	L
	Abi3	NA	TTTAACT	SXL	F	L
	Abi3bp	0.0294014	CAAGCCG	SXL	M	H
	Abi3bp	0.159973	CCCCCCG	SXL	M	H
	Abi3bp	0.090564	GCAGGGG	SXL	M	H
	Abi3bp	0.0987292	GTCTGAT	SXL	M	H
	Abi3bp	0.0850062	CTCCCGA	LXS	M	H
	Abi3bp	0.140425	GCAACGC	LXS	M	H
	Abi3bp	0.058569	TGTTTGT	LXS	M	H
	Abi3bp	0.159891	ACCCACT	SXL	M	L
	Abi3bp	-0.0613667	CAATATC	SXL	M	L
	Abi3bp	0.10935	CACCTCC	SXL	M	L
	Abi3bp	0.0931514	GGGTCAA	SXL	M	L
	Abi3bp	0.0791421	CCTAATC	LXS	M	L
	Abi3bp	0.0440722	GCCGTTT	LXS	M	L
	Abi3bp	0.103617	GTACGGC	LXS	M	L
	Abi3bp	0.0741944	TACATGG	LXS	M	L
	Abi3bp	-0.0744515	CGTCGCT	SXL	F	H
	Abi3bp	0.0367644	GAGGCGT	SXL	F	H
	Abi3bp	0.0298587	TGATTAC	SXL	F	H
	Abi3bp	-0.0969705	TTTTGTC	SXL	F	H
	Abi3bp	-0.129229	AGATACT	LXS	F	H
	Abi3bp	0.00574015	GCTTAGA	LXS	F	H
	Abi3bp	-0.0237979	GGTCCTC	LXS	F	H
	Abi3bp	0.042488	GTCGATA	LXS	F	H
	Abi3bp	-0.150067	ACGTCTG	SXL	F	L
	Abi3bp	0.0776649	TCAACTG	SXL	F	L
	Abi3bp	0.0298095	TGAGGTT	SXL	F	L
	Abi3bp	-0.173937	TTTAACT	SXL	F	L
	Abi3bp	-0.109021	ATGACAG	LXS	F	L
	Abi3bp	0.0481723	CGGTGGC	LXS	F	L
	Abi3bp	-0.0552843	TACAGAC	LXS	F	L
	Abi3bp	-0.100397	TCCCAGC	LXS	F	L
	Abl2	NA	CAAGCCG	SXL	M	H
	Abl2	NA	CCCCCCG	SXL	M	H
	Abl2	NA	ACCCACT	SXL	M	L
	Abl2	NA	CAATATC	SXL	M	L
	Abl2	NA	AGATACT	LXS	F	H
	Abl2	NA	GGTCCTC	LXS	F	H
	Abl2	NA	GTCGATA	LXS	F	H
	Ablim1	-0.0128997	CAAGCCG	SXL	M	H
	Ablim1	-0.00686147	CCCCCCG	SXL	M	H
	Ablim1	-0.019298	GCAGGGG	SXL	M	H
	Ablim1	-0.0221151	GTCTGAT	SXL	M	H
	Ablim1	-0.00480755	CTCCCGA	LXS	M	H
	Ablim1	-0.0169864	GCAACGC	LXS	M	H
	Ablim1	-0.0240867	TGTTTGT	LXS	M	H
	Ablim1	0.03212	ACCCACT	SXL	M	L
	Ablim1	-0.025995	CAATATC	SXL	M	L
	Ablim1	0.0223572	CACCTCC	SXL	M	L
	Ablim1	-0.0101453	GGGTCAA	SXL	M	L
	Ablim1	-0.00403862	CCTAATC	LXS	M	L
	Ablim1	0.00463013	GCCGTTT	LXS	M	L
	Ablim1	0.0172049	GTACGGC	LXS	M	L
	Ablim1	0.000540615	TACATGG	LXS	M	L
	Ablim1	0.00232099	CGTCGCT	SXL	F	H
	Ablim1	0.00328868	GAGGCGT	SXL	F	H
	Ablim1	0.00185742	TGATTAC	SXL	F	H
	Ablim1	0.0107778	TTTTGTC	SXL	F	H
	Ablim1	0.00908431	AGATACT	LXS	F	H
	Ablim1	0.0302315	GCTTAGA	LXS	F	H
	Ablim1	-0.0196717	GGTCCTC	LXS	F	H
	Ablim1	-0.00139923	GTCGATA	LXS	F	H
	Ablim1	-0.0270187	ACGTCTG	SXL	F	L
	Ablim1	0.00622886	TCAACTG	SXL	F	L
	Ablim1	-0.0123419	TGAGGTT	SXL	F	L
	Ablim1	-0.0133619	TTTAACT	SXL	F	L
	Ablim1	-0.00541737	ATGACAG	LXS	F	L
	Ablim1	-0.00569508	CGGTGGC	LXS	F	L
	Ablim1	-0.025418	TACAGAC	LXS	F	L
	Ablim1	-0.00996327	TCCCAGC	LXS	F	L
	Ablim3	-0.0163784	CAAGCCG	SXL	M	H
	Ablim3	-0.0403166	CCCCCCG	SXL	M	H
	Ablim3	-0.0393196	GCAGGGG	SXL	M	H
	Ablim3	0.0310093	GTCTGAT	SXL	M	H
	Ablim3	-0.0291689	CTCCCGA	LXS	M	H
	Ablim3	-0.0560086	GCAACGC	LXS	M	H
	Ablim3	0.0364236	TGTTTGT	LXS	M	H
	Ablim3	0.028761	ACCCACT	SXL	M	L
	Ablim3	-0.00722323	CAATATC	SXL	M	L
	Ablim3	-0.0251204	CACCTCC	SXL	M	L
	Ablim3	-0.0635402	GGGTCAA	SXL	M	L
	Ablim3	0.0352952	CCTAATC	LXS	M	L
	Ablim3	-0.0722067	GCCGTTT	LXS	M	L
	Ablim3	-0.0318966	GTACGGC	LXS	M	L
	Ablim3	0.00168521	TACATGG	LXS	M	L
	Ablim3	-0.0266735	CGTCGCT	SXL	F	H
	Ablim3	-0.0352386	GAGGCGT	SXL	F	H
	Ablim3	-0.0145966	TGATTAC	SXL	F	H
	Ablim3	-0.0237688	TTTTGTC	SXL	F	H
	Ablim3	-0.0953329	AGATACT	LXS	F	H
	Ablim3	-0.00431027	GCTTAGA	LXS	F	H
	Ablim3	-0.0113369	GGTCCTC	LXS	F	H
	Ablim3	0.0107026	GTCGATA	LXS	F	H
	Ablim3	0.0577354	ACGTCTG	SXL	F	L
	Ablim3	0.0309067	TCAACTG	SXL	F	L
	Ablim3	0.00529269	TGAGGTT	SXL	F	L
	Ablim3	0.090911	TTTAACT	SXL	F	L
	Ablim3	0.0411411	ATGACAG	LXS	F	L
	Ablim3	0.0385697	CGGTGGC	LXS	F	L
	Ablim3	0.0373345	TACAGAC	LXS	F	L
	Ablim3	0.0678005	TCCCAGC	LXS	F	L
	Abr	-0.026604	CAAGCCG	SXL	M	H
	Abr	-0.304111	CCCCCCG	SXL	M	H
	Abr	-0.178873	GCAGGGG	SXL	M	H
	Abr	-0.119754	GTCTGAT	SXL	M	H
	Abr	-0.0721448	CTCCCGA	LXS	M	H
	Abr	-0.243001	GCAACGC	LXS	M	H
	Abr	-0.15686	TGTTTGT	LXS	M	H
	Abr	-0.0155425	ACCCACT	SXL	M	L
	Abr	0.0229151	CAATATC	SXL	M	L
	Abr	-0.110563	CACCTCC	SXL	M	L
	Abr	0.0309016	GGGTCAA	SXL	M	L
	Abr	0.00452361	CCTAATC	LXS	M	L
	Abr	-0.115734	GCCGTTT	LXS	M	L
	Abr	0.0547194	GTACGGC	LXS	M	L
	Abr	-0.015798	TACATGG	LXS	M	L
	Abr	-0.0315161	CGTCGCT	SXL	F	H
	Abr	-0.0656013	GAGGCGT	SXL	F	H
	Abr	-0.0762372	TGATTAC	SXL	F	H
	Abr	-0.0820035	TTTTGTC	SXL	F	H
	Abr	-0.0215441	AGATACT	LXS	F	H
	Abr	-0.0654197	GCTTAGA	LXS	F	H
	Abr	-0.130551	GGTCCTC	LXS	F	H
	Abr	-0.0378433	GTCGATA	LXS	F	H
	Abr	0.0384621	ACGTCTG	SXL	F	L
	Abr	0.00665726	TCAACTG	SXL	F	L
	Abr	-0.0156078	TGAGGTT	SXL	F	L
	Abr	-0.018045	TTTAACT	SXL	F	L
	Abr	-0.0386997	ATGACAG	LXS	F	L
	Abr	0.118876	CGGTGGC	LXS	F	L
	Abr	-0.0242304	TACAGAC	LXS	F	L
	Abr	-0.0444794	TCCCAGC	LXS	F	L
	Abracl	0.0538858	CAAGCCG	SXL	M	H
	Abracl	0.00586394	CCCCCCG	SXL	M	H
	Abracl	-0.0441784	GCAGGGG	SXL	M	H
	Abracl	-0.0120233	GTCTGAT	SXL	M	H
	Abracl	-0.0241627	CTCCCGA	LXS	M	H
	Abracl	0.047052	GCAACGC	LXS	M	H
	Abracl	-0.0202282	TGTTTGT	LXS	M	H
	Abracl	0.00386592	ACCCACT	SXL	M	L
	Abracl	-0.0854235	CAATATC	SXL	M	L
	Abracl	0.0766823	CACCTCC	SXL	M	L
	Abracl	0.0580304	GGGTCAA	SXL	M	L
	Abracl	-0.0163208	CCTAATC	LXS	M	L
	Abracl	-0.0183097	GCCGTTT	LXS	M	L
	Abracl	0.049805	GTACGGC	LXS	M	L
	Abracl	0.0379805	TACATGG	LXS	M	L
	Abracl	0.0598052	CGTCGCT	SXL	F	H
	Abracl	0.0278238	GAGGCGT	SXL	F	H
	Abracl	0.078955	TGATTAC	SXL	F	H
	Abracl	0.0875256	TTTTGTC	SXL	F	H
	Abracl	0.0461076	AGATACT	LXS	F	H
	Abracl	0.100314	GCTTAGA	LXS	F	H
	Abracl	0.0639403	GGTCCTC	LXS	F	H
	Abracl	0.0437481	GTCGATA	LXS	F	H
	Abracl	0.068709	ACGTCTG	SXL	F	L
	Abracl	0.111876	TCAACTG	SXL	F	L
	Abracl	-0.0111681	TGAGGTT	SXL	F	L
	Abracl	-0.0203008	TTTAACT	SXL	F	L
	Abracl	0.016189	ATGACAG	LXS	F	L
	Abracl	0.0876176	CGGTGGC	LXS	F	L
	Abracl	-0.0299851	TACAGAC	LXS	F	L
	Abracl	0.0752945	TCCCAGC	LXS	F	L
	Abt1	0.0748849	CAAGCCG	SXL	M	H
	Abt1	-0.0130157	CCCCCCG	SXL	M	H
	Abt1	-0.159813	GCAGGGG	SXL	M	H
	Abt1	-0.139218	GTCTGAT	SXL	M	H
	Abt1	-0.070882	CTCCCGA	LXS	M	H
	Abt1	0.0322904	GCAACGC	LXS	M	H
	Abt1	-0.13928	TGTTTGT	LXS	M	H
	Abt1	0.0476953	ACCCACT	SXL	M	L
	Abt1	0.0331002	CAATATC	SXL	M	L
	Abt1	0.126755	CACCTCC	SXL	M	L
	Abt1	-0.0219295	GGGTCAA	SXL	M	L
	Abt1	0.141818	CCTAATC	LXS	M	L
	Abt1	0.0991373	GCCGTTT	LXS	M	L
	Abt1	-0.00525828	GTACGGC	LXS	M	L
	Abt1	-0.0500762	TACATGG	LXS	M	L
	Abt1	-0.21329	CGTCGCT	SXL	F	H
	Abt1	-0.0977618	GAGGCGT	SXL	F	H
	Abt1	0.0846373	TGATTAC	SXL	F	H
	Abt1	-0.0743454	TTTTGTC	SXL	F	H
	Abt1	-0.115523	AGATACT	LXS	F	H
	Abt1	-0.186952	GCTTAGA	LXS	F	H
	Abt1	-0.150877	GGTCCTC	LXS	F	H
	Abt1	0.152593	GTCGATA	LXS	F	H
	Abt1	-0.199021	ACGTCTG	SXL	F	L
	Abt1	0.0418622	TCAACTG	SXL	F	L
	Abt1	0.0336587	TGAGGTT	SXL	F	L
	Abt1	0.0558809	TTTAACT	SXL	F	L
	Abt1	-0.00278572	ATGACAG	LXS	F	L
	Abt1	0.000547615	CGGTGGC	LXS	F	L
	Abt1	0.0131518	TACAGAC	LXS	F	L
	Abt1	-0.0785328	TCCCAGC	LXS	F	L
	Abtb1	-0.0611732	CAAGCCG	SXL	M	H
	Abtb1	-0.0972639	CCCCCCG	SXL	M	H
	Abtb1	0.0833813	GCAGGGG	SXL	M	H
	Abtb1	-0.0791187	GTCTGAT	SXL	M	H
	Abtb1	-0.144732	CTCCCGA	LXS	M	H
	Abtb1	-0.0719249	GCAACGC	LXS	M	H
	Abtb1	0.101026	TGTTTGT	LXS	M	H
	Abtb1	0.166437	ACCCACT	SXL	M	L
	Abtb1	0.0986711	CAATATC	SXL	M	L
	Abtb1	-0.0694334	CACCTCC	SXL	M	L
	Abtb1	-0.0586715	GGGTCAA	SXL	M	L
	Abtb1	0.0265442	CCTAATC	LXS	M	L
	Abtb1	0.149362	GCCGTTT	LXS	M	L
	Abtb1	-0.0813202	GTACGGC	LXS	M	L
	Abtb1	0.0424172	TACATGG	LXS	M	L
	Abtb1	-0.0912902	CGTCGCT	SXL	F	H
	Abtb1	-0.195164	GAGGCGT	SXL	F	H
	Abtb1	0.0113072	TGATTAC	SXL	F	H
	Abtb1	0.0142398	TTTTGTC	SXL	F	H
	Abtb1	-0.0469526	AGATACT	LXS	F	H
	Abtb1	-0.0366975	GCTTAGA	LXS	F	H
	Abtb1	-0.194123	GGTCCTC	LXS	F	H
	Abtb1	0.0168657	GTCGATA	LXS	F	H
	Abtb1	-0.0819197	ACGTCTG	SXL	F	L
	Abtb1	0.124154	TCAACTG	SXL	F	L
	Abtb1	0.0310979	TGAGGTT	SXL	F	L
	Abtb1	-0.458264	TTTAACT	SXL	F	L
	Abtb1	-0.0936654	ATGACAG	LXS	F	L
	Abtb1	-0.0409542	CGGTGGC	LXS	F	L
	Abtb1	-0.226204	TACAGAC	LXS	F	L
	Abtb1	-0.0241078	TCCCAGC	LXS	F	L
	Acaa1a	0.0334677	CAAGCCG	SXL	M	H
	Acaa1a	-0.0157666	CCCCCCG	SXL	M	H
	Acaa1a	0.00351325	GCAGGGG	SXL	M	H
	Acaa1a	0.0134894	GTCTGAT	SXL	M	H
	Acaa1a	0.0322327	CTCCCGA	LXS	M	H
	Acaa1a	0.0126819	GCAACGC	LXS	M	H
	Acaa1a	-0.0188868	TGTTTGT	LXS	M	H
	Acaa1a	-0.0570458	ACCCACT	SXL	M	L
	Acaa1a	-0.0263207	CAATATC	SXL	M	L
	Acaa1a	0.0180729	CACCTCC	SXL	M	L
	Acaa1a	-0.0314784	GGGTCAA	SXL	M	L
	Acaa1a	0.0115309	CCTAATC	LXS	M	L
	Acaa1a	-0.0154436	GCCGTTT	LXS	M	L
	Acaa1a	-0.0371071	GTACGGC	LXS	M	L
	Acaa1a	-0.0557522	TACATGG	LXS	M	L
	Acaa1a	-0.0541665	CGTCGCT	SXL	F	H
	Acaa1a	-0.0616523	GAGGCGT	SXL	F	H
	Acaa1a	-0.040552	TGATTAC	SXL	F	H
	Acaa1a	-0.013149	TTTTGTC	SXL	F	H
	Acaa1a	-0.0264866	AGATACT	LXS	F	H
	Acaa1a	-0.016391	GCTTAGA	LXS	F	H
	Acaa1a	-0.0436199	GGTCCTC	LXS	F	H
	Acaa1a	-0.0830222	GTCGATA	LXS	F	H
	Acaa1a	0.0598502	ACGTCTG	SXL	F	L
	Acaa1a	0.0192542	TCAACTG	SXL	F	L
	Acaa1a	0.0103936	TGAGGTT	SXL	F	L
	Acaa1a	-0.062228	TTTAACT	SXL	F	L
	Acaa1a	-0.0247907	ATGACAG	LXS	F	L
	Acaa1a	0.0102889	CGGTGGC	LXS	F	L
	Acaa1a	0.0237929	TACAGAC	LXS	F	L
	Acaa1a	0.0179788	TCCCAGC	LXS	F	L
	Acaa1b	0.0168688	CAAGCCG	SXL	M	H
	Acaa1b	-0.0204569	CCCCCCG	SXL	M	H
	Acaa1b	0.00698518	GCAGGGG	SXL	M	H
	Acaa1b	-0.0448617	GTCTGAT	SXL	M	H
	Acaa1b	-0.038847	CTCCCGA	LXS	M	H
	Acaa1b	0.0254388	GCAACGC	LXS	M	H
	Acaa1b	-0.0176903	TGTTTGT	LXS	M	H
	Acaa1b	0.0396002	ACCCACT	SXL	M	L
	Acaa1b	-0.0201014	CAATATC	SXL	M	L
	Acaa1b	0.0762576	CACCTCC	SXL	M	L
	Acaa1b	0.0694991	GGGTCAA	SXL	M	L
	Acaa1b	0.0742429	CCTAATC	LXS	M	L
	Acaa1b	0.0255201	GCCGTTT	LXS	M	L
	Acaa1b	0.00687568	GTACGGC	LXS	M	L
	Acaa1b	0.0586168	TACATGG	LXS	M	L
	Acaa1b	0.0194913	CGTCGCT	SXL	F	H
	Acaa1b	-0.0112268	GAGGCGT	SXL	F	H
	Acaa1b	-0.0289152	TGATTAC	SXL	F	H
	Acaa1b	0.0171582	TTTTGTC	SXL	F	H
	Acaa1b	0.0567566	AGATACT	LXS	F	H
	Acaa1b	-0.00724532	GCTTAGA	LXS	F	H
	Acaa1b	-0.0433995	GGTCCTC	LXS	F	H
	Acaa1b	-0.00960424	GTCGATA	LXS	F	H
	Acaa1b	-0.0213918	ACGTCTG	SXL	F	L
	Acaa1b	-0.0510372	TCAACTG	SXL	F	L
	Acaa1b	0.0363081	TGAGGTT	SXL	F	L
	Acaa1b	0.044678	TTTAACT	SXL	F	L
	Acaa1b	0.00432556	ATGACAG	LXS	F	L
	Acaa1b	-0.0223239	CGGTGGC	LXS	F	L
	Acaa1b	0.0477301	TACAGAC	LXS	F	L
	Acaa1b	-0.0211747	TCCCAGC	LXS	F	L
	Acaa2	-0.0467545	CAAGCCG	SXL	M	H
	Acaa2	-0.00183871	CCCCCCG	SXL	M	H
	Acaa2	-0.0198731	GCAGGGG	SXL	M	H
	Acaa2	0.0290895	GTCTGAT	SXL	M	H
	Acaa2	-0.0210731	CTCCCGA	LXS	M	H
	Acaa2	0.000967974	GCAACGC	LXS	M	H
	Acaa2	-0.00942751	TGTTTGT	LXS	M	H
	Acaa2	-0.020941	ACCCACT	SXL	M	L
	Acaa2	0.0026654	CAATATC	SXL	M	L
	Acaa2	-0.0476767	CACCTCC	SXL	M	L
	Acaa2	-0.0158674	GGGTCAA	SXL	M	L
	Acaa2	-0.0187848	CCTAATC	LXS	M	L
	Acaa2	-0.0108547	GCCGTTT	LXS	M	L
	Acaa2	-0.0372928	GTACGGC	LXS	M	L
	Acaa2	-0.0148873	TACATGG	LXS	M	L
	Acaa2	-0.02857	CGTCGCT	SXL	F	H
	Acaa2	-0.00959252	GAGGCGT	SXL	F	H
	Acaa2	0.00964677	TGATTAC	SXL	F	H
	Acaa2	-0.00608592	TTTTGTC	SXL	F	H
	Acaa2	0.00954419	AGATACT	LXS	F	H
	Acaa2	-0.0183676	GCTTAGA	LXS	F	H
	Acaa2	0.00220257	GGTCCTC	LXS	F	H
	Acaa2	-0.0279808	GTCGATA	LXS	F	H
	Acaa2	-0.00693984	ACGTCTG	SXL	F	L
	Acaa2	-0.0111863	TCAACTG	SXL	F	L
	Acaa2	-0.011428	TGAGGTT	SXL	F	L
	Acaa2	-0.00668077	TTTAACT	SXL	F	L
	Acaa2	0.011063	ATGACAG	LXS	F	L
	Acaa2	-0.0269208	CGGTGGC	LXS	F	L
	Acaa2	0.00167393	TACAGAC	LXS	F	L
	Acaa2	-0.022051	TCCCAGC	LXS	F	L
	Acaca	0.0173557	CAAGCCG	SXL	M	H
	Acaca	0.0184479	CCCCCCG	SXL	M	H
	Acaca	0.0246309	GCAGGGG	SXL	M	H
	Acaca	-0.0130578	GTCTGAT	SXL	M	H
	Acaca	-0.000572473	CTCCCGA	LXS	M	H
	Acaca	0.0358434	GCAACGC	LXS	M	H
	Acaca	0.000261581	TGTTTGT	LXS	M	H
	Acaca	0.0474552	ACCCACT	SXL	M	L
	Acaca	0.0028455	CAATATC	SXL	M	L
	Acaca	0.0172078	CACCTCC	SXL	M	L
	Acaca	-0.0208289	GGGTCAA	SXL	M	L
	Acaca	0.018068	CCTAATC	LXS	M	L
	Acaca	-0.000541693	GCCGTTT	LXS	M	L
	Acaca	0.0298826	GTACGGC	LXS	M	L
	Acaca	-0.000729274	TACATGG	LXS	M	L
	Acaca	-0.00412682	CGTCGCT	SXL	F	H
	Acaca	-0.011556	GAGGCGT	SXL	F	H
	Acaca	0.0192183	TGATTAC	SXL	F	H
	Acaca	0.00726692	TTTTGTC	SXL	F	H
	Acaca	0.0497028	AGATACT	LXS	F	H
	Acaca	-0.000482622	GCTTAGA	LXS	F	H
	Acaca	-0.0134748	GGTCCTC	LXS	F	H
	Acaca	-0.024943	GTCGATA	LXS	F	H
	Acaca	0.0106857	ACGTCTG	SXL	F	L
	Acaca	-0.00768158	TCAACTG	SXL	F	L
	Acaca	0.00836139	TGAGGTT	SXL	F	L
	Acaca	-0.00265884	TTTAACT	SXL	F	L
	Acaca	-0.0199888	ATGACAG	LXS	F	L
	Acaca	0.0154794	CGGTGGC	LXS	F	L
	Acaca	0.00336291	TACAGAC	LXS	F	L
	Acaca	0.00985317	TCCCAGC	LXS	F	L
	Acacb	-0.0131927	CAAGCCG	SXL	M	H
	Acacb	-0.0180667	CCCCCCG	SXL	M	H
	Acacb	-0.105395	GCAGGGG	SXL	M	H
	Acacb	0.0193584	GTCTGAT	SXL	M	H
	Acacb	0.00122518	CTCCCGA	LXS	M	H
	Acacb	-0.0890163	GCAACGC	LXS	M	H
	Acacb	-0.000181119	TGTTTGT	LXS	M	H
	Acacb	-0.0155272	ACCCACT	SXL	M	L
	Acacb	-0.0714182	CAATATC	SXL	M	L
	Acacb	-0.0876504	CACCTCC	SXL	M	L
	Acacb	0.0231682	GGGTCAA	SXL	M	L
	Acacb	-0.0224405	CCTAATC	LXS	M	L
	Acacb	-0.113417	GCCGTTT	LXS	M	L
	Acacb	0.0104982	GTACGGC	LXS	M	L
	Acacb	-0.026068	TACATGG	LXS	M	L
	Acacb	0.0626403	CGTCGCT	SXL	F	H
	Acacb	0.0236407	GAGGCGT	SXL	F	H
	Acacb	-0.0567529	TGATTAC	SXL	F	H
	Acacb	-0.0587389	TTTTGTC	SXL	F	H
	Acacb	-0.0244808	AGATACT	LXS	F	H
	Acacb	-0.00822955	GCTTAGA	LXS	F	H
	Acacb	0.023632	GGTCCTC	LXS	F	H
	Acacb	-0.0201325	GTCGATA	LXS	F	H
	Acacb	-0.0166573	ACGTCTG	SXL	F	L
	Acacb	0.0284132	TCAACTG	SXL	F	L
	Acacb	-0.0220975	TGAGGTT	SXL	F	L
	Acacb	-0.0167895	TTTAACT	SXL	F	L
	Acacb	0.0279061	ATGACAG	LXS	F	L
	Acacb	-0.0469647	CGGTGGC	LXS	F	L
	Acacb	-0.0224343	TACAGAC	LXS	F	L
	Acacb	0.0143618	TCCCAGC	LXS	F	L
	Acad10	0.0175439	CAAGCCG	SXL	M	H
	Acad10	0.0208333	CCCCCCG	SXL	M	H
	Acad10	0.333333	GTCTGAT	SXL	M	H
	Acad10	0.79057	CTCCCGA	LXS	M	H
	Acad10	-0.20943	GCAACGC	LXS	M	H
	Acad10	-0.20943	TGTTTGT	LXS	M	H
	Acad10	0.32118	ACCCACT	SXL	M	L
	Acad10	0.12118	CAATATC	SXL	M	L
	Acad10	-0.250248	CACCTCC	SXL	M	L
	Acad10	-0.0454864	GGGTCAA	SXL	M	L
	Acad10	0.177015	CCTAATC	LXS	M	L
	Acad10	-0.174524	GCCGTTT	LXS	M	L
	Acad10	-0.122362	GTACGGC	LXS	M	L
	Acad10	0.266497	TACATGG	LXS	M	L
	Acad10	0.0171109	CGTCGCT	SXL	F	H
	Acad10	-0.0961166	GAGGCGT	SXL	F	H
	Acad10	-0.304694	TGATTAC	SXL	F	H
	Acad10	0.274254	TTTTGTC	SXL	F	H
	Acad10	0.146146	AGATACT	LXS	F	H
	Acad10	-0.301615	GCTTAGA	LXS	F	H
	Acad10	0.0733849	GGTCCTC	LXS	F	H
	Acad10	-0.135203	ACGTCTG	SXL	F	L
	Acad10	-0.0667315	TCAACTG	SXL	F	L
	Acad10	-0.0753315	TGAGGTT	SXL	F	L
	Acad10	-0.170501	TTTAACT	SXL	F	L
	Acad10	-0.0447075	ATGACAG	LXS	F	L
	Acad10	-0.100699	CGGTGGC	LXS	F	L
	Acad10	0.0500392	TACAGAC	LXS	F	L
	Acad10	-0.3524	TCCCAGC	LXS	F	L
	Acad11	0.0876179	CAAGCCG	SXL	M	H
	Acad11	0.0860665	CCCCCCG	SXL	M	H
	Acad11	0.043299	GCAGGGG	SXL	M	H
	Acad11	0.0636866	GTCTGAT	SXL	M	H
	Acad11	0.0736424	CTCCCGA	LXS	M	H
	Acad11	0.114486	GCAACGC	LXS	M	H
	Acad11	0.0223744	TGTTTGT	LXS	M	H
	Acad11	0.0622054	ACCCACT	SXL	M	L
	Acad11	0.014081	CAATATC	SXL	M	L
	Acad11	0.0490664	CACCTCC	SXL	M	L
	Acad11	0.0209485	GGGTCAA	SXL	M	L
	Acad11	0.0402853	CCTAATC	LXS	M	L
	Acad11	0.072706	GCCGTTT	LXS	M	L
	Acad11	0.04597	GTACGGC	LXS	M	L
	Acad11	-0.01266	TACATGG	LXS	M	L
	Acad11	0.03653	CGTCGCT	SXL	F	H
	Acad11	-0.0122245	GAGGCGT	SXL	F	H
	Acad11	0.0201713	TGATTAC	SXL	F	H
	Acad11	0.056916	TTTTGTC	SXL	F	H
	Acad11	0.068062	AGATACT	LXS	F	H
	Acad11	0.0509646	GCTTAGA	LXS	F	H
	Acad11	-0.00836259	GGTCCTC	LXS	F	H
	Acad11	-0.00927119	GTCGATA	LXS	F	H
	Acad11	-0.0985805	ACGTCTG	SXL	F	L
	Acad11	-0.0469144	TCAACTG	SXL	F	L
	Acad11	-0.0291289	TGAGGTT	SXL	F	L
	Acad11	-0.0478866	TTTAACT	SXL	F	L
	Acad11	-0.0349672	ATGACAG	LXS	F	L
	Acad11	-0.123412	CGGTGGC	LXS	F	L
	Acad11	-0.0271858	TACAGAC	LXS	F	L
	Acad11	-0.0369453	TCCCAGC	LXS	F	L
	Acad12	0	CCCCCCG	SXL	M	H
	Acad12	0	GTCTGAT	SXL	M	H
	Acad12	0	CTCCCGA	LXS	M	H
	Acad12	0	GCAACGC	LXS	M	H
	Acad12	0	TGTTTGT	LXS	M	H
	Acad12	0	ACCCACT	SXL	M	L
	Acad12	0	CAATATC	SXL	M	L
	Acad12	0	CACCTCC	SXL	M	L
	Acad12	0	GGGTCAA	SXL	M	L
	Acad12	0	CCTAATC	LXS	M	L
	Acad12	0	GCCGTTT	LXS	M	L
	Acad12	0	GTACGGC	LXS	M	L
	Acad12	0	TACATGG	LXS	M	L
	Acad12	-0.0965079	CGTCGCT	SXL	F	H
	Acad12	-0.0965079	TGATTAC	SXL	F	H
	Acad12	-0.0965079	TTTTGTC	SXL	F	H
	Acad12	-0.146667	GCTTAGA	LXS	F	H
	Acad12	0	GGTCCTC	LXS	F	H
	Acad12	-0.142857	GTCGATA	LXS	F	H
	Acad12	0.257765	ACGTCTG	SXL	F	L
	Acad12	-0.138462	TCAACTG	SXL	F	L
	Acad12	-0.138462	TGAGGTT	SXL	F	L
	Acad12	0.194872	TTTAACT	SXL	F	L
	Acad12	0.18239	ATGACAG	LXS	F	L
	Acad12	0.18239	CGGTGGC	LXS	F	L
	Acad12	-0.202225	TACAGAC	LXS	F	L
	Acad12	0.0131592	TCCCAGC	LXS	F	L
	Acad8	0.0110805	CAAGCCG	SXL	M	H
	Acad8	0.046233	CCCCCCG	SXL	M	H
	Acad8	0.269872	GCAGGGG	SXL	M	H
	Acad8	0.17819	GTCTGAT	SXL	M	H
	Acad8	0.121906	CTCCCGA	LXS	M	H
	Acad8	0.0668625	GCAACGC	LXS	M	H
	Acad8	0.190263	TGTTTGT	LXS	M	H
	Acad8	-0.0613365	ACCCACT	SXL	M	L
	Acad8	0.27807	CAATATC	SXL	M	L
	Acad8	0.171128	CACCTCC	SXL	M	L
	Acad8	-0.0293731	GGGTCAA	SXL	M	L
	Acad8	0.0508688	CCTAATC	LXS	M	L
	Acad8	0.164972	GCCGTTT	LXS	M	L
	Acad8	0.0984825	GTACGGC	LXS	M	L
	Acad8	0.0441654	TACATGG	LXS	M	L
	Acad8	0.100291	CGTCGCT	SXL	F	H
	Acad8	0.160023	GAGGCGT	SXL	F	H
	Acad8	-0.0576545	TGATTAC	SXL	F	H
	Acad8	0.246936	TTTTGTC	SXL	F	H
	Acad8	0.0614668	AGATACT	LXS	F	H
	Acad8	0.157325	GCTTAGA	LXS	F	H
	Acad8	0.0770303	GGTCCTC	LXS	F	H
	Acad8	0.153774	GTCGATA	LXS	F	H
	Acad8	0.00566301	ACGTCTG	SXL	F	L
	Acad8	-0.0181991	TCAACTG	SXL	F	L
	Acad8	0.142123	TGAGGTT	SXL	F	L
	Acad8	0.172704	TTTAACT	SXL	F	L
	Acad8	0.0837086	ATGACAG	LXS	F	L
	Acad8	0.1419	CGGTGGC	LXS	F	L
	Acad8	0.186856	TACAGAC	LXS	F	L
	Acad8	-0.110173	TCCCAGC	LXS	F	L
	Acadl	-0.0204136	CAAGCCG	SXL	M	H
	Acadl	-0.0621997	CCCCCCG	SXL	M	H
	Acadl	0.0567863	GCAGGGG	SXL	M	H
	Acadl	-0.00571394	GTCTGAT	SXL	M	H
	Acadl	-0.0326898	CTCCCGA	LXS	M	H
	Acadl	-0.0211049	GCAACGC	LXS	M	H
	Acadl	0.030139	TGTTTGT	LXS	M	H
	Acadl	-0.0027887	ACCCACT	SXL	M	L
	Acadl	0.00873182	CAATATC	SXL	M	L
	Acadl	-0.0424136	CACCTCC	SXL	M	L
	Acadl	-0.00920279	GGGTCAA	SXL	M	L
	Acadl	0.0685098	CCTAATC	LXS	M	L
	Acadl	-0.100523	GCCGTTT	LXS	M	L
	Acadl	-0.0121015	GTACGGC	LXS	M	L
	Acadl	-0.00155855	TACATGG	LXS	M	L
	Acadl	0.0443522	CGTCGCT	SXL	F	H
	Acadl	0.0146534	GAGGCGT	SXL	F	H
	Acadl	-0.00661111	TGATTAC	SXL	F	H
	Acadl	0.0546892	TTTTGTC	SXL	F	H
	Acadl	0.0690485	AGATACT	LXS	F	H
	Acadl	0.0308774	GCTTAGA	LXS	F	H
	Acadl	-0.00624997	GGTCCTC	LXS	F	H
	Acadl	0.0134078	GTCGATA	LXS	F	H
	Acadl	0.0413362	ACGTCTG	SXL	F	L
	Acadl	-0.035246	TCAACTG	SXL	F	L
	Acadl	-0.00403766	TGAGGTT	SXL	F	L
	Acadl	0.00189607	TTTAACT	SXL	F	L
	Acadl	-0.0841889	ATGACAG	LXS	F	L
	Acadl	-0.015102	CGGTGGC	LXS	F	L
	Acadl	0.0497572	TACAGAC	LXS	F	L
	Acadl	0.0534822	TCCCAGC	LXS	F	L
	Acads	0.0040789	CAAGCCG	SXL	M	H
	Acads	0.016003	CCCCCCG	SXL	M	H
	Acads	0.021324	GCAGGGG	SXL	M	H
	Acads	-0.0192277	GTCTGAT	SXL	M	H
	Acads	0.022127	CTCCCGA	LXS	M	H
	Acads	0.0356005	GCAACGC	LXS	M	H
	Acads	-0.0410938	TGTTTGT	LXS	M	H
	Acads	0.0286322	ACCCACT	SXL	M	L
	Acads	0.00717367	CAATATC	SXL	M	L
	Acads	-0.00695049	CACCTCC	SXL	M	L
	Acads	-0.0410837	GGGTCAA	SXL	M	L
	Acads	-0.00223049	CCTAATC	LXS	M	L
	Acads	0.00860648	GCCGTTT	LXS	M	L
	Acads	-0.00186382	GTACGGC	LXS	M	L
	Acads	-0.0167405	TACATGG	LXS	M	L
	Acads	0.00165623	CGTCGCT	SXL	F	H
	Acads	0.00898695	GAGGCGT	SXL	F	H
	Acads	-0.0146383	TGATTAC	SXL	F	H
	Acads	-0.0288005	TTTTGTC	SXL	F	H
	Acads	-0.0396715	AGATACT	LXS	F	H
	Acads	-0.0095032	GCTTAGA	LXS	F	H
	Acads	0.0184705	GGTCCTC	LXS	F	H
	Acads	-0.00209147	GTCGATA	LXS	F	H
	Acads	0.00707981	ACGTCTG	SXL	F	L
	Acads	0.0186865	TCAACTG	SXL	F	L
	Acads	-0.0064976	TGAGGTT	SXL	F	L
	Acads	-0.043007	TTTAACT	SXL	F	L
	Acads	0.0233834	ATGACAG	LXS	F	L
	Acads	-0.0277055	CGGTGGC	LXS	F	L
	Acads	-0.00578722	TACAGAC	LXS	F	L
	Acads	-0.013629	TCCCAGC	LXS	F	L
	Acadvl	-0.063535	CAAGCCG	SXL	M	H
	Acadvl	0.124779	CCCCCCG	SXL	M	H
	Acadvl	0.165703	GCAGGGG	SXL	M	H
	Acadvl	0.0655919	GTCTGAT	SXL	M	H
	Acadvl	-0.00132421	CTCCCGA	LXS	M	H
	Acadvl	0.16491	GCAACGC	LXS	M	H
	Acadvl	0.0558186	TGTTTGT	LXS	M	H
	Acadvl	-0.628809	ACCCACT	SXL	M	L
	Acadvl	-0.156587	CAATATC	SXL	M	L
	Acadvl	-0.271666	CACCTCC	SXL	M	L
	Acadvl	-0.415853	CCTAATC	LXS	M	L
	Acadvl	-0.415853	GCCGTTT	LXS	M	L
	Acadvl	-0.196272	GTACGGC	LXS	M	L
	Acadvl	-0.38144	TACATGG	LXS	M	L
	Acadvl	0.119459	CGTCGCT	SXL	F	H
	Acadvl	-0.00435029	GAGGCGT	SXL	F	H
	Acadvl	0.0421865	TGATTAC	SXL	F	H
	Acadvl	0.00519481	AGATACT	LXS	F	H
	Acadvl	-0.0484228	GCTTAGA	LXS	F	H
	Acadvl	0.29893	GGTCCTC	LXS	F	H
	Acadvl	-0.0459748	GTCGATA	LXS	F	H
	Acadvl	-0.095571	ACGTCTG	SXL	F	L
	Acadvl	-0.0866758	TCAACTG	SXL	F	L
	Acadvl	0.0990586	TGAGGTT	SXL	F	L
	Acadvl	-0.116054	ATGACAG	LXS	F	L
	Acadvl	0.113434	CGGTGGC	LXS	F	L
	Acadvl	-0.125577	TACAGAC	LXS	F	L
	Acadvl	0.0172798	TCCCAGC	LXS	F	L
	Acap1	NA	CTCCCGA	LXS	M	H
	Acap1	-0.138749	ACCCACT	SXL	M	L
	Acap1	0.118742	GCCGTTT	LXS	M	L
	Acap1	-0.396241	TACATGG	LXS	M	L
	Acap1	0.576923	GAGGCGT	SXL	F	H
	Acap1	-0.423077	TTTTGTC	SXL	F	H
	Acap1	0.0769231	GGTCCTC	LXS	F	H
	Acap1	NA	TTTAACT	SXL	F	L
	Acap2	-0.00421545	CAAGCCG	SXL	M	H
	Acap2	-0.131289	CCCCCCG	SXL	M	H
	Acap2	-0.0372897	GCAGGGG	SXL	M	H
	Acap2	-0.0369056	GTCTGAT	SXL	M	H
	Acap2	-0.0317947	CTCCCGA	LXS	M	H
	Acap2	-0.11156	GCAACGC	LXS	M	H
	Acap2	-0.0139205	TGTTTGT	LXS	M	H
	Acap2	-0.0739057	ACCCACT	SXL	M	L
	Acap2	0.0920529	CAATATC	SXL	M	L
	Acap2	-0.0260133	CACCTCC	SXL	M	L
	Acap2	-0.0324001	GGGTCAA	SXL	M	L
	Acap2	-0.0659325	CCTAATC	LXS	M	L
	Acap2	-0.0178522	GCCGTTT	LXS	M	L
	Acap2	-0.0030764	GTACGGC	LXS	M	L
	Acap2	0.046595	TACATGG	LXS	M	L
	Acap2	-0.0618766	CGTCGCT	SXL	F	H
	Acap2	-0.0847868	GAGGCGT	SXL	F	H
	Acap2	-0.0175462	TGATTAC	SXL	F	H
	Acap2	-0.0530022	TTTTGTC	SXL	F	H
	Acap2	-0.0198493	AGATACT	LXS	F	H
	Acap2	-0.107463	GCTTAGA	LXS	F	H
	Acap2	-0.0270442	GGTCCTC	LXS	F	H
	Acap2	-0.0628552	GTCGATA	LXS	F	H
	Acap2	0.0519296	ACGTCTG	SXL	F	L
	Acap2	0.045137	TCAACTG	SXL	F	L
	Acap2	0.00338486	TGAGGTT	SXL	F	L
	Acap2	-0.0556992	TTTAACT	SXL	F	L
	Acap2	0.0262381	ATGACAG	LXS	F	L
	Acap2	0.00775242	CGGTGGC	LXS	F	L
	Acap2	0.00615828	TACAGAC	LXS	F	L
	Acap2	0.00460345	TCCCAGC	LXS	F	L
	Acap3	-0.174064	CAAGCCG	SXL	M	H
	Acap3	-0.111294	CCCCCCG	SXL	M	H
	Acap3	-0.0851356	GCAGGGG	SXL	M	H
	Acap3	0.0645723	GTCTGAT	SXL	M	H
	Acap3	-0.0190624	CTCCCGA	LXS	M	H
	Acap3	-0.0173233	GCAACGC	LXS	M	H
	Acap3	-0.193055	TGTTTGT	LXS	M	H
	Acap3	-0.143922	ACCCACT	SXL	M	L
	Acap3	-0.0245304	CAATATC	SXL	M	L
	Acap3	0.0119023	CACCTCC	SXL	M	L
	Acap3	-0.0195646	GGGTCAA	SXL	M	L
	Acap3	0.113092	CCTAATC	LXS	M	L
	Acap3	-0.0987083	GCCGTTT	LXS	M	L
	Acap3	0.0108394	GTACGGC	LXS	M	L
	Acap3	-0.201337	TACATGG	LXS	M	L
	Acap3	-0.0927663	CGTCGCT	SXL	F	H
	Acap3	-0.0103235	GAGGCGT	SXL	F	H
	Acap3	-0.0864815	TGATTAC	SXL	F	H
	Acap3	-0.0346699	TTTTGTC	SXL	F	H
	Acap3	-0.0677129	AGATACT	LXS	F	H
	Acap3	-0.15184	GCTTAGA	LXS	F	H
	Acap3	-0.0205197	GGTCCTC	LXS	F	H
	Acap3	0.0158318	GTCGATA	LXS	F	H
	Acap3	0.030785	ACGTCTG	SXL	F	L
	Acap3	-0.0225152	TCAACTG	SXL	F	L
	Acap3	0.0184149	TGAGGTT	SXL	F	L
	Acap3	0.00881067	TTTAACT	SXL	F	L
	Acap3	0.0525158	ATGACAG	LXS	F	L
	Acap3	0.0381379	CGGTGGC	LXS	F	L
	Acap3	-0.00269545	TACAGAC	LXS	F	L
	Acap3	-0.0524629	TCCCAGC	LXS	F	L
	Acat2	0.234633	CAAGCCG	SXL	M	H
	Acat2	0.175509	CCCCCCG	SXL	M	H
	Acat2	-0.174877	GCAGGGG	SXL	M	H
	Acat2	0.152087	GTCTGAT	SXL	M	H
	Acat2	0.0886269	CTCCCGA	LXS	M	H
	Acat2	-0.0663287	GCAACGC	LXS	M	H
	Acat2	0.268216	TGTTTGT	LXS	M	H
	Acat2	-0.533115	ACCCACT	SXL	M	L
	Acat2	-0.365048	CAATATC	SXL	M	L
	Acat2	-0.352392	CACCTCC	SXL	M	L
	Acat2	-0.133115	GGGTCAA	SXL	M	L
	Acat2	-0.524341	CCTAATC	LXS	M	L
	Acat2	-0.312802	GCCGTTT	LXS	M	L
	Acat2	-0.326316	GTACGGC	LXS	M	L
	Acat2	-0.22021	TACATGG	LXS	M	L
	Acat2	0.0274281	CGTCGCT	SXL	F	H
	Acat2	-0.169452	GAGGCGT	SXL	F	H
	Acat2	0.112541	TGATTAC	SXL	F	H
	Acat2	-0.210102	TTTTGTC	SXL	F	H
	Acat2	-0.330176	AGATACT	LXS	F	H
	Acat2	0.0429744	GCTTAGA	LXS	F	H
	Acat2	0.0367543	GGTCCTC	LXS	F	H
	Acat2	0.0108625	GTCGATA	LXS	F	H
	Acat2	-0.265684	ACGTCTG	SXL	F	L
	Acat2	0.0331942	TCAACTG	SXL	F	L
	Acat2	-0.0255179	TGAGGTT	SXL	F	L
	Acat2	0.0836596	ATGACAG	LXS	F	L
	Acat2	-0.214331	CGGTGGC	LXS	F	L
	Acat2	0.272849	TACAGAC	LXS	F	L
	Acat2	-0.486187	TCCCAGC	LXS	F	L
	Acat3	0.295581	CAAGCCG	SXL	M	H
	Acat3	-0.275847	GCAGGGG	SXL	M	H
	Acat3	-0.190476	CTCCCGA	LXS	M	H
	Acat3	-0.0656371	GCAACGC	LXS	M	H
	Acat3	0.285714	TGTTTGT	LXS	M	H
	Acat3	0.192857	CAATATC	SXL	M	L
	Acat3	-0.0231092	CACCTCC	SXL	M	L
	Acat3	0.0491597	CCTAATC	LXS	M	L
	Acat3	0.156303	GCCGTTT	LXS	M	L
	Acat3	0.0491597	TACATGG	LXS	M	L
	Acat3	-0.515152	GAGGCGT	SXL	F	H
	Acat3	-0.485714	TGATTAC	SXL	F	H
	Acat3	-0.500433	AGATACT	LXS	F	H
	Acat3	NA	TCCCAGC	LXS	F	L
	Acbd4	-0.0491309	CAAGCCG	SXL	M	H
	Acbd4	0.117536	CCCCCCG	SXL	M	H
	Acbd4	-0.0528073	GTCTGAT	SXL	M	H
	Acbd4	-0.00449346	CTCCCGA	LXS	M	H
	Acbd4	0.0912512	GCAACGC	LXS	M	H
	Acbd4	-0.0711601	TGTTTGT	LXS	M	H
	Acbd4	-0.139789	ACCCACT	SXL	M	L
	Acbd4	-0.520741	CAATATC	SXL	M	L
	Acbd4	0.0819988	CACCTCC	SXL	M	L
	Acbd4	0.0710958	GGGTCAA	SXL	M	L
	Acbd4	-0.157138	CCTAATC	LXS	M	L
	Acbd4	-0.116322	GCCGTTT	LXS	M	L
	Acbd4	-0.106118	GTACGGC	LXS	M	L
	Acbd4	-0.127857	TACATGG	LXS	M	L
	Acbd4	-0.113038	CGTCGCT	SXL	F	H
	Acbd4	-0.0713708	GAGGCGT	SXL	F	H
	Acbd4	0.00757652	TGATTAC	SXL	F	H
	Acbd4	0.077752	TTTTGTC	SXL	F	H
	Acbd4	-0.105573	AGATACT	LXS	F	H
	Acbd4	-0.0883198	GCTTAGA	LXS	F	H
	Acbd4	-0.00441953	GGTCCTC	LXS	F	H
	Acbd4	0.0992325	GTCGATA	LXS	F	H
	Acbd4	-0.0870979	ACGTCTG	SXL	F	L
	Acbd4	0.0888921	TCAACTG	SXL	F	L
	Acbd4	-0.0834124	TGAGGTT	SXL	F	L
	Acbd4	-0.041799	TTTAACT	SXL	F	L
	Acbd4	-0.053976	ATGACAG	LXS	F	L
	Acbd4	-0.141091	CGGTGGC	LXS	F	L
	Acbd4	0.038572	TACAGAC	LXS	F	L
	Acbd4	0.0330775	TCCCAGC	LXS	F	L
	Acer2	0.154566	CAAGCCG	SXL	M	H
	Acer2	0.00586036	CCCCCCG	SXL	M	H
	Acer2	0.09802	GCAGGGG	SXL	M	H
	Acer2	0.0276764	GTCTGAT	SXL	M	H
	Acer2	0.0462907	CTCCCGA	LXS	M	H
	Acer2	0.117787	GCAACGC	LXS	M	H
	Acer2	0.0505141	TGTTTGT	LXS	M	H
	Acer2	-0.0216999	ACCCACT	SXL	M	L
	Acer2	0.0521026	CAATATC	SXL	M	L
	Acer2	-0.0528059	CACCTCC	SXL	M	L
	Acer2	0.120684	GGGTCAA	SXL	M	L
	Acer2	-0.0152979	CCTAATC	LXS	M	L
	Acer2	0.0472947	GCCGTTT	LXS	M	L
	Acer2	0.0136425	GTACGGC	LXS	M	L
	Acer2	0.0526419	TACATGG	LXS	M	L
	Acer2	0.0761471	CGTCGCT	SXL	F	H
	Acer2	0.079118	GAGGCGT	SXL	F	H
	Acer2	-0.000606716	TGATTAC	SXL	F	H
	Acer2	0.0700358	TTTTGTC	SXL	F	H
	Acer2	0.114529	AGATACT	LXS	F	H
	Acer2	0.00134721	GCTTAGA	LXS	F	H
	Acer2	0.0890009	GGTCCTC	LXS	F	H
	Acer2	0.0198173	GTCGATA	LXS	F	H
	Acer2	-0.0312632	ACGTCTG	SXL	F	L
	Acer2	-0.0675697	TCAACTG	SXL	F	L
	Acer2	0.0880077	TGAGGTT	SXL	F	L
	Acer2	-0.00621524	TTTAACT	SXL	F	L
	Acer2	-0.0919475	ATGACAG	LXS	F	L
	Acer2	0.035321	CGGTGGC	LXS	F	L
	Acer2	-0.0117086	TACAGAC	LXS	F	L
	Acer2	0.0512947	TCCCAGC	LXS	F	L
	Acin1	0.102983	CAAGCCG	SXL	M	H
	Acin1	0.0659525	CCCCCCG	SXL	M	H
	Acin1	0.0583552	GCAGGGG	SXL	M	H
	Acin1	-0.0105801	GTCTGAT	SXL	M	H
	Acin1	0.0549886	CTCCCGA	LXS	M	H
	Acin1	0.0443338	GCAACGC	LXS	M	H
	Acin1	0.0632107	TGTTTGT	LXS	M	H
	Acin1	-0.0947061	ACCCACT	SXL	M	L
	Acin1	-0.0667659	CAATATC	SXL	M	L
	Acin1	-0.021453	CACCTCC	SXL	M	L
	Acin1	0.0094534	GGGTCAA	SXL	M	L
	Acin1	-0.0156002	CCTAATC	LXS	M	L
	Acin1	-0.0751026	GCCGTTT	LXS	M	L
	Acin1	-0.0527548	GTACGGC	LXS	M	L
	Acin1	-0.0300141	TACATGG	LXS	M	L
	Acin1	-0.0271523	CGTCGCT	SXL	F	H
	Acin1	-0.0297719	GAGGCGT	SXL	F	H
	Acin1	0.0215912	TGATTAC	SXL	F	H
	Acin1	0.0494303	TTTTGTC	SXL	F	H
	Acin1	-0.0297385	AGATACT	LXS	F	H
	Acin1	0.00865395	GCTTAGA	LXS	F	H
	Acin1	0.0350482	GGTCCTC	LXS	F	H
	Acin1	0.000133693	GTCGATA	LXS	F	H
	Acin1	0.118132	ACGTCTG	SXL	F	L
	Acin1	-0.0225459	TCAACTG	SXL	F	L
	Acin1	-0.0528199	TGAGGTT	SXL	F	L
	Acin1	0.0365074	TTTAACT	SXL	F	L
	Acin1	-0.0490283	ATGACAG	LXS	F	L
	Acin1	0.0250452	CGGTGGC	LXS	F	L
	Acin1	0.0682952	TACAGAC	LXS	F	L
	Acin1	0.0349619	TCCCAGC	LXS	F	L
	Acly	-0.0111786	CAAGCCG	SXL	M	H
	Acly	0.000914336	CCCCCCG	SXL	M	H
	Acly	0.00736601	GCAGGGG	SXL	M	H
	Acly	0.0153571	GTCTGAT	SXL	M	H
	Acly	-0.0093642	CTCCCGA	LXS	M	H
	Acly	0.0168228	GCAACGC	LXS	M	H
	Acly	0.0018855	TGTTTGT	LXS	M	H
	Acly	0.0337262	ACCCACT	SXL	M	L
	Acly	0.0191422	CAATATC	SXL	M	L
	Acly	0.00494376	CACCTCC	SXL	M	L
	Acly	0.0113283	GGGTCAA	SXL	M	L
	Acly	0.00631764	CCTAATC	LXS	M	L
	Acly	0.0178361	GCCGTTT	LXS	M	L
	Acly	0.0299091	GTACGGC	LXS	M	L
	Acly	0.0150774	TACATGG	LXS	M	L
	Acly	0.00560636	CGTCGCT	SXL	F	H
	Acly	-0.027722	GAGGCGT	SXL	F	H
	Acly	-0.0445808	TGATTAC	SXL	F	H
	Acly	-0.0116614	TTTTGTC	SXL	F	H
	Acly	-0.0633256	AGATACT	LXS	F	H
	Acly	-0.00414892	GCTTAGA	LXS	F	H
	Acly	-0.00168654	GGTCCTC	LXS	F	H
	Acly	-0.00919677	GTCGATA	LXS	F	H
	Acly	-0.0491832	ACGTCTG	SXL	F	L
	Acly	-0.0436257	TCAACTG	SXL	F	L
	Acly	-0.0411042	TGAGGTT	SXL	F	L
	Acly	-0.0556955	TTTAACT	SXL	F	L
	Acly	-0.0742734	ATGACAG	LXS	F	L
	Acly	-0.0265876	CGGTGGC	LXS	F	L
	Acly	-0.0726633	TACAGAC	LXS	F	L
	Acly	-0.0160843	TCCCAGC	LXS	F	L
	Acn9	NA	ACGTCTG	SXL	F	L
	Acot1	0.211014	ACCCACT	SXL	M	L
	Acot1	0.240359	GGGTCAA	SXL	M	L
	Acot1	0.143597	GCCGTTT	LXS	M	L
	Acot1	0.307776	GTACGGC	LXS	M	L
	Acot1	0.348387	TTTAACT	SXL	F	L
	Acot1	0.348387	CGGTGGC	LXS	F	L
	Acot11	0.152311	CAAGCCG	SXL	M	H
	Acot11	0.00416292	CCCCCCG	SXL	M	H
	Acot11	0.0962926	GCAGGGG	SXL	M	H
	Acot11	0.075351	GTCTGAT	SXL	M	H
	Acot11	0.06849	CTCCCGA	LXS	M	H
	Acot11	0.114903	GCAACGC	LXS	M	H
	Acot11	0.0626947	TGTTTGT	LXS	M	H
	Acot11	-0.0223335	ACCCACT	SXL	M	L
	Acot11	-0.00839021	CAATATC	SXL	M	L
	Acot11	-0.0640001	CACCTCC	SXL	M	L
	Acot11	0.182894	GGGTCAA	SXL	M	L
	Acot11	0.0408047	CCTAATC	LXS	M	L
	Acot11	0.0628252	GCCGTTT	LXS	M	L
	Acot11	-0.111175	GTACGGC	LXS	M	L
	Acot11	0.0957154	TACATGG	LXS	M	L
	Acot11	-0.0491434	CGTCGCT	SXL	F	H
	Acot11	0.113719	TGATTAC	SXL	F	H
	Acot11	0.0212661	TTTTGTC	SXL	F	H
	Acot11	-0.140361	AGATACT	LXS	F	H
	Acot11	0.0667817	GCTTAGA	LXS	F	H
	Acot11	0.00458659	GGTCCTC	LXS	F	H
	Acot11	0.183448	GTCGATA	LXS	F	H
	Acot11	0.109127	ACGTCTG	SXL	F	L
	Acot11	0.13197	TCAACTG	SXL	F	L
	Acot11	0.139062	TGAGGTT	SXL	F	L
	Acot11	0.0513246	TTTAACT	SXL	F	L
	Acot11	0.475901	ATGACAG	LXS	F	L
	Acot11	0.0837442	CGGTGGC	LXS	F	L
	Acot11	-0.0364956	TACAGAC	LXS	F	L
	Acot11	-0.0916665	TCCCAGC	LXS	F	L
	Acot13	-0.116467	CAAGCCG	SXL	M	H
	Acot13	-0.179592	CCCCCCG	SXL	M	H
	Acot13	-0.0165434	GCAGGGG	SXL	M	H
	Acot13	-0.0154451	GTCTGAT	SXL	M	H
	Acot13	-0.160301	CTCCCGA	LXS	M	H
	Acot13	-0.0827682	GCAACGC	LXS	M	H
	Acot13	-0.0029658	TGTTTGT	LXS	M	H
	Acot13	-0.00571541	ACCCACT	SXL	M	L
	Acot13	0.113847	CAATATC	SXL	M	L
	Acot13	-0.00495377	CACCTCC	SXL	M	L
	Acot13	0.0287517	GGGTCAA	SXL	M	L
	Acot13	0.0309472	CCTAATC	LXS	M	L
	Acot13	0.0927449	GCCGTTT	LXS	M	L
	Acot13	0.0191468	GTACGGC	LXS	M	L
	Acot13	-0.0109099	TACATGG	LXS	M	L
	Acot13	-0.140493	CGTCGCT	SXL	F	H
	Acot13	-0.0464569	GAGGCGT	SXL	F	H
	Acot13	-0.112301	TGATTAC	SXL	F	H
	Acot13	-0.100692	TTTTGTC	SXL	F	H
	Acot13	-0.145766	AGATACT	LXS	F	H
	Acot13	-0.116092	GCTTAGA	LXS	F	H
	Acot13	-0.156936	GGTCCTC	LXS	F	H
	Acot13	0.0188509	GTCGATA	LXS	F	H
	Acot13	0.0347646	ACGTCTG	SXL	F	L
	Acot13	-0.00184322	TCAACTG	SXL	F	L
	Acot13	0.0389336	TGAGGTT	SXL	F	L
	Acot13	-0.0155189	TTTAACT	SXL	F	L
	Acot13	0.0585091	ATGACAG	LXS	F	L
	Acot13	-0.0114651	CGGTGGC	LXS	F	L
	Acot13	-0.0160543	TACAGAC	LXS	F	L
	Acot13	0.0253463	TCCCAGC	LXS	F	L
	Acot2	0.0118099	CAAGCCG	SXL	M	H
	Acot2	0.175245	CCCCCCG	SXL	M	H
	Acot2	0.000589676	GCAGGGG	SXL	M	H
	Acot2	0.0261942	GTCTGAT	SXL	M	H
	Acot2	0.0131441	CTCCCGA	LXS	M	H
	Acot2	0.0494714	GCAACGC	LXS	M	H
	Acot2	0.0977633	TGTTTGT	LXS	M	H
	Acot2	-0.0829249	ACCCACT	SXL	M	L
	Acot2	-0.149432	CAATATC	SXL	M	L
	Acot2	-0.102223	CACCTCC	SXL	M	L
	Acot2	-0.0596737	GGGTCAA	SXL	M	L
	Acot2	-0.0706729	CCTAATC	LXS	M	L
	Acot2	-0.113634	GCCGTTT	LXS	M	L
	Acot2	-0.0975271	GTACGGC	LXS	M	L
	Acot2	-0.11242	TACATGG	LXS	M	L
	Acot2	-0.0444165	CGTCGCT	SXL	F	H
	Acot2	-0.0668885	GAGGCGT	SXL	F	H
	Acot2	-0.032235	TGATTAC	SXL	F	H
	Acot2	-0.0979619	TTTTGTC	SXL	F	H
	Acot2	0.0295015	AGATACT	LXS	F	H
	Acot2	-0.123695	GCTTAGA	LXS	F	H
	Acot2	-0.0548905	GGTCCTC	LXS	F	H
	Acot2	-0.0924175	GTCGATA	LXS	F	H
	Acot2	0.0304368	ACGTCTG	SXL	F	L
	Acot2	-0.0565939	TCAACTG	SXL	F	L
	Acot2	-0.0506178	TGAGGTT	SXL	F	L
	Acot2	-0.0913533	TTTAACT	SXL	F	L
	Acot2	0.0450783	ATGACAG	LXS	F	L
	Acot2	-0.0635631	CGGTGGC	LXS	F	L
	Acot2	-0.0642053	TACAGAC	LXS	F	L
	Acot2	-0.0854381	TCCCAGC	LXS	F	L
	Acot3	NA	GTCTGAT	SXL	M	H
	Acot4	NA	GTCTGAT	SXL	M	H
	Acot4	NA	CACCTCC	SXL	M	L
	Acot4	NA	GAGGCGT	SXL	F	H
	Acot4	NA	TGATTAC	SXL	F	H
	Acot4	0.158097	TCAACTG	SXL	F	L
	Acot4	0.408097	TTTAACT	SXL	F	L
	Acot4	0.333333	CGGTGGC	LXS	F	L
	Acot4	0.640957	TACAGAC	LXS	F	L
	Acot4	-0.125	TCCCAGC	LXS	F	L
	Acox1	-0.00974115	CAAGCCG	SXL	M	H
	Acox1	0.0307217	CCCCCCG	SXL	M	H
	Acox1	0.0280831	GCAGGGG	SXL	M	H
	Acox1	-0.0161104	GTCTGAT	SXL	M	H
	Acox1	0.000148576	CTCCCGA	LXS	M	H
	Acox1	0.0196834	GCAACGC	LXS	M	H
	Acox1	0.00488294	TGTTTGT	LXS	M	H
	Acox1	0.0191529	ACCCACT	SXL	M	L
	Acox1	0.0406336	CAATATC	SXL	M	L
	Acox1	0.00154804	CACCTCC	SXL	M	L
	Acox1	0.0118202	GGGTCAA	SXL	M	L
	Acox1	0.00947985	CCTAATC	LXS	M	L
	Acox1	0.0342475	GCCGTTT	LXS	M	L
	Acox1	0.0271561	GTACGGC	LXS	M	L
	Acox1	0.00227117	TACATGG	LXS	M	L
	Acox1	0.00535824	CGTCGCT	SXL	F	H
	Acox1	0.00248199	GAGGCGT	SXL	F	H
	Acox1	0.0162816	TGATTAC	SXL	F	H
	Acox1	-0.0112621	TTTTGTC	SXL	F	H
	Acox1	0.0163779	AGATACT	LXS	F	H
	Acox1	0.0125486	GCTTAGA	LXS	F	H
	Acox1	0.00576656	GGTCCTC	LXS	F	H
	Acox1	-0.0218333	GTCGATA	LXS	F	H
	Acox1	-0.0290253	ACGTCTG	SXL	F	L
	Acox1	0.0115756	TCAACTG	SXL	F	L
	Acox1	-0.0123928	TGAGGTT	SXL	F	L
	Acox1	0.0161294	TTTAACT	SXL	F	L
	Acox1	0.0180061	ATGACAG	LXS	F	L
	Acox1	-0.0388541	CGGTGGC	LXS	F	L
	Acox1	0.00223459	TACAGAC	LXS	F	L
	Acox1	0.00490036	TCCCAGC	LXS	F	L
	Acp1	0.0432828	GTCTGAT	SXL	M	H
	Acp1	-0.140152	CTCCCGA	LXS	M	H
	Acp1	0.375	GCAACGC	LXS	M	H
	Acp1	-0.105	TGTTTGT	LXS	M	H
	Acp1	-0.448307	CAATATC	SXL	M	L
	Acp1	-0.145982	CACCTCC	SXL	M	L
	Acp1	0.0100259	GGGTCAA	SXL	M	L
	Acp1	-0.207985	CCTAATC	LXS	M	L
	Acp1	-0.125757	GCCGTTT	LXS	M	L
	Acp1	-0.246447	GTACGGC	LXS	M	L
	Acp1	-0.198828	TACATGG	LXS	M	L
	Acp1	0.0801282	CGTCGCT	SXL	F	H
	Acp1	0.175366	GAGGCGT	SXL	F	H
	Acp1	0.00631868	TGATTAC	SXL	F	H
	Acp1	0.107875	GGTCCTC	LXS	F	H
	Acp1	0.0666667	GTCGATA	LXS	F	H
	Acp1	-0.138058	TCAACTG	SXL	F	L
	Acp1	-0.111031	TGAGGTT	SXL	F	L
	Acp1	-0.0414725	CGGTGGC	LXS	F	L
	Acp1	-0.207617	TCCCAGC	LXS	F	L
	Acp2	0.103938	CAAGCCG	SXL	M	H
	Acp2	0.0229661	CCCCCCG	SXL	M	H
	Acp2	0.0274383	GCAGGGG	SXL	M	H
	Acp2	0.316413	GTCTGAT	SXL	M	H
	Acp2	0.160018	CTCCCGA	LXS	M	H
	Acp2	0.129357	GCAACGC	LXS	M	H
	Acp2	0.0636913	TGTTTGT	LXS	M	H
	Acp2	0.0575738	ACCCACT	SXL	M	L
	Acp2	0.0387782	CAATATC	SXL	M	L
	Acp2	0.10777	CACCTCC	SXL	M	L
	Acp2	0.0870794	GGGTCAA	SXL	M	L
	Acp2	0.0257668	CCTAATC	LXS	M	L
	Acp2	0.157022	GCCGTTT	LXS	M	L
	Acp2	0.187758	GTACGGC	LXS	M	L
	Acp2	-0.0793454	TACATGG	LXS	M	L
	Acp2	0.0398072	CGTCGCT	SXL	F	H
	Acp2	-0.062969	GAGGCGT	SXL	F	H
	Acp2	-0.0303364	TGATTAC	SXL	F	H
	Acp2	-0.0321883	TTTTGTC	SXL	F	H
	Acp2	0.0860816	AGATACT	LXS	F	H
	Acp2	-0.104313	GCTTAGA	LXS	F	H
	Acp2	-0.133778	GGTCCTC	LXS	F	H
	Acp2	0.0663222	GTCGATA	LXS	F	H
	Acp2	-0.0315705	ACGTCTG	SXL	F	L
	Acp2	-0.102391	TCAACTG	SXL	F	L
	Acp2	-0.0553262	TGAGGTT	SXL	F	L
	Acp2	-0.025198	TTTAACT	SXL	F	L
	Acp2	-0.111757	ATGACAG	LXS	F	L
	Acp2	-0.02593	CGGTGGC	LXS	F	L
	Acp2	-0.154404	TACAGAC	LXS	F	L
	Acp2	0.0776049	TCCCAGC	LXS	F	L
	Acp6	0.00131206	CAAGCCG	SXL	M	H
	Acp6	-0.135373	CCCCCCG	SXL	M	H
	Acp6	-0.314477	GCAGGGG	SXL	M	H
	Acp6	-0.0757761	CTCCCGA	LXS	M	H
	Acp6	-0.0234411	GCAACGC	LXS	M	H
	Acp6	-0.349321	TGTTTGT	LXS	M	H
	Acp6	0.219703	ACCCACT	SXL	M	L
	Acp6	-0.149289	CACCTCC	SXL	M	L
	Acp6	-0.0580748	GGGTCAA	SXL	M	L
	Acp6	-0.148923	CCTAATC	LXS	M	L
	Acp6	0.0802433	GCCGTTT	LXS	M	L
	Acp6	-0.265945	GTACGGC	LXS	M	L
	Acp6	0.351077	TACATGG	LXS	M	L
	Acp6	0.639533	CGTCGCT	SXL	F	H
	Acp6	0.125247	GAGGCGT	SXL	F	H
	Acp6	-0.152675	TGATTAC	SXL	F	H
	Acp6	0.00227762	TTTTGTC	SXL	F	H
	Acp6	0.514063	AGATACT	LXS	F	H
	Acp6	0.0140629	GCTTAGA	LXS	F	H
	Acp6	0.23073	GGTCCTC	LXS	F	H
	Acp6	-0.144474	GTCGATA	LXS	F	H
	Acp6	0.278412	ACGTCTG	SXL	F	L
	Acp6	0.0243132	TCAACTG	SXL	F	L
	Acp6	-0.0822442	TGAGGTT	SXL	F	L
	Acp6	-0.475687	TTTAACT	SXL	F	L
	Acp6	-0.1024	ATGACAG	LXS	F	L
	Acp6	-0.0881148	CGGTGGC	LXS	F	L
	Acp6	0.0618852	TACAGAC	LXS	F	L
	Acp6	-0.126576	TCCCAGC	LXS	F	L
	Acpl2	0.0771046	CAAGCCG	SXL	M	H
	Acpl2	-0.0334837	CCCCCCG	SXL	M	H
	Acpl2	-0.100395	GCAGGGG	SXL	M	H
	Acpl2	-0.00407191	GTCTGAT	SXL	M	H
	Acpl2	-0.00913436	CTCCCGA	LXS	M	H
	Acpl2	0.00922229	GCAACGC	LXS	M	H
	Acpl2	-0.0457228	TGTTTGT	LXS	M	H
	Acpl2	0.0782299	ACCCACT	SXL	M	L
	Acpl2	0.0305049	CAATATC	SXL	M	L
	Acpl2	0.0777473	CACCTCC	SXL	M	L
	Acpl2	0.0937961	GGGTCAA	SXL	M	L
	Acpl2	0.188751	CCTAATC	LXS	M	L
	Acpl2	0.0125604	GCCGTTT	LXS	M	L
	Acpl2	-0.0502601	GTACGGC	LXS	M	L
	Acpl2	0.129227	TACATGG	LXS	M	L
	Acpl2	0.160189	CGTCGCT	SXL	F	H
	Acpl2	-0.103671	GAGGCGT	SXL	F	H
	Acpl2	0.440189	TGATTAC	SXL	F	H
	Acpl2	0.111075	TTTTGTC	SXL	F	H
	Acpl2	0.254129	AGATACT	LXS	F	H
	Acpl2	0.115603	GCTTAGA	LXS	F	H
	Acpl2	0.0977215	GGTCCTC	LXS	F	H
	Acpl2	0.140328	GTCGATA	LXS	F	H
	Acpl2	-0.0139326	ACGTCTG	SXL	F	L
	Acpl2	0.147734	TCAACTG	SXL	F	L
	Acpl2	-0.0809616	TGAGGTT	SXL	F	L
	Acpl2	0.243836	TTTAACT	SXL	F	L
	Acpl2	0.0570731	ATGACAG	LXS	F	L
	Acpl2	0.0636762	CGGTGGC	LXS	F	L
	Acpl2	0.0580628	TACAGAC	LXS	F	L
	Acpl2	0.117863	TCCCAGC	LXS	F	L
	Acpp	0	CAAGCCG	SXL	M	H
	Acpp	0	GCAGGGG	SXL	M	H
	Acpp	0	GCAACGC	LXS	M	H
	Acpp	0	TGTTTGT	LXS	M	H
	Acpp	-0.077746	ACCCACT	SXL	M	L
	Acpp	-0.515246	CAATATC	SXL	M	L
	Acpp	0.0113812	GGGTCAA	SXL	M	L
	Acpp	-0.114522	GCCGTTT	LXS	M	L
	Acpp	-0.273219	GTACGGC	LXS	M	L
	Acpp	0	GAGGCGT	SXL	F	H
	Acpp	0	AGATACT	LXS	F	H
	Acpp	0	GCTTAGA	LXS	F	H
	Acpp	0	GGTCCTC	LXS	F	H
	Acpp	0	GTCGATA	LXS	F	H
	Acpp	0	ACGTCTG	SXL	F	L
	Acpp	0	TCAACTG	SXL	F	L
	Acpp	0	TGAGGTT	SXL	F	L
	Acpp	0	TCCCAGC	LXS	F	L
	Acpt	0	CAAGCCG	SXL	M	H
	Acpt	0	CCCCCCG	SXL	M	H
	Acpt	0	GTCTGAT	SXL	M	H
	Acpt	0	CTCCCGA	LXS	M	H
	Acpt	0	GCAACGC	LXS	M	H
	Acpt	0	TGTTTGT	LXS	M	H
	Acpt	0	ACCCACT	SXL	M	L
	Acpt	0	GGGTCAA	SXL	M	L
	Acpt	0	GCCGTTT	LXS	M	L
	Acpt	0	GTACGGC	LXS	M	L
	Acpt	0	GAGGCGT	SXL	F	H
	Acpt	0	TGATTAC	SXL	F	H
	Acpt	0	AGATACT	LXS	F	H
	Acpt	0	GGTCCTC	LXS	F	H
	Acpt	0	ACGTCTG	SXL	F	L
	Acpt	0	TCAACTG	SXL	F	L
	Acpt	0	TGAGGTT	SXL	F	L
	Acpt	0	ATGACAG	LXS	F	L
	Acpt	0	CGGTGGC	LXS	F	L
	Acrbp	0.0151703	CAAGCCG	SXL	M	H
	Acrbp	0.0655634	CCCCCCG	SXL	M	H
	Acrbp	0.0164634	GCAGGGG	SXL	M	H
	Acrbp	-0.0110912	GTCTGAT	SXL	M	H
	Acrbp	-0.0225451	CTCCCGA	LXS	M	H
	Acrbp	0.00912855	GCAACGC	LXS	M	H
	Acrbp	0.077996	TGTTTGT	LXS	M	H
	Acrbp	0.0916582	ACCCACT	SXL	M	L
	Acrbp	0.0396832	CAATATC	SXL	M	L
	Acrbp	-0.000894869	CACCTCC	SXL	M	L
	Acrbp	-0.0588174	GGGTCAA	SXL	M	L
	Acrbp	-0.059536	CCTAATC	LXS	M	L
	Acrbp	0.043367	GCCGTTT	LXS	M	L
	Acrbp	0.0582434	GTACGGC	LXS	M	L
	Acrbp	0.0295549	TACATGG	LXS	M	L
	Acrbp	0.0361951	CGTCGCT	SXL	F	H
	Acrbp	-0.0517671	GAGGCGT	SXL	F	H
	Acrbp	0.0311192	TGATTAC	SXL	F	H
	Acrbp	0.0762632	TTTTGTC	SXL	F	H
	Acrbp	0.062157	AGATACT	LXS	F	H
	Acrbp	-0.0115309	GCTTAGA	LXS	F	H
	Acrbp	-0.000522096	GGTCCTC	LXS	F	H
	Acrbp	0.0417065	GTCGATA	LXS	F	H
	Acrbp	-0.0973525	ACGTCTG	SXL	F	L
	Acrbp	0.0129137	TCAACTG	SXL	F	L
	Acrbp	0.102766	TGAGGTT	SXL	F	L
	Acrbp	0.113545	TTTAACT	SXL	F	L
	Acrbp	0.0338879	ATGACAG	LXS	F	L
	Acrbp	0.0854847	CGGTGGC	LXS	F	L
	Acrbp	-0.00912595	TACAGAC	LXS	F	L
	Acrbp	0.0216255	TCCCAGC	LXS	F	L
	Acsbg1	0.0459559	ACCCACT	SXL	M	L
	Acsbg1	-0.0821186	GGGTCAA	SXL	M	L
	Acsbg1	-0.0180813	GTACGGC	LXS	M	L
	Acsf2	-0.0219601	CAAGCCG	SXL	M	H
	Acsf2	0.13865	CCCCCCG	SXL	M	H
	Acsf2	0.0454138	GCAGGGG	SXL	M	H
	Acsf2	0.273179	GTCTGAT	SXL	M	H
	Acsf2	0.116576	CTCCCGA	LXS	M	H
	Acsf2	0.10294	GCAACGC	LXS	M	H
	Acsf2	0.106946	TGTTTGT	LXS	M	H
	Acsf2	-0.128065	ACCCACT	SXL	M	L
	Acsf2	-0.0362287	CAATATC	SXL	M	L
	Acsf2	-0.0404303	CACCTCC	SXL	M	L
	Acsf2	-0.250514	GGGTCAA	SXL	M	L
	Acsf2	-0.169418	CCTAATC	LXS	M	L
	Acsf2	-0.139157	GCCGTTT	LXS	M	L
	Acsf2	-0.133368	GTACGGC	LXS	M	L
	Acsf2	-0.0132953	TACATGG	LXS	M	L
	Acsf2	-0.0998058	CGTCGCT	SXL	F	H
	Acsf2	0.00285208	GAGGCGT	SXL	F	H
	Acsf2	0.0827928	TGATTAC	SXL	F	H
	Acsf2	-0.088639	TTTTGTC	SXL	F	H
	Acsf2	-0.102992	AGATACT	LXS	F	H
	Acsf2	0.0029968	GCTTAGA	LXS	F	H
	Acsf2	-0.0047148	GGTCCTC	LXS	F	H
	Acsf2	0.00191035	GTCGATA	LXS	F	H
	Acsf2	0.133869	ACGTCTG	SXL	F	L
	Acsf2	-0.0247173	TCAACTG	SXL	F	L
	Acsf2	0.12523	TGAGGTT	SXL	F	L
	Acsf2	-0.149992	TTTAACT	SXL	F	L
	Acsf2	-0.163412	ATGACAG	LXS	F	L
	Acsf2	0.0561152	CGGTGGC	LXS	F	L
	Acsf2	0.258921	TACAGAC	LXS	F	L
	Acsf2	-0.0672342	TCCCAGC	LXS	F	L
	Acsl1	-0.0171914	CAAGCCG	SXL	M	H
	Acsl1	-0.00699383	CCCCCCG	SXL	M	H
	Acsl1	-0.00160742	GCAGGGG	SXL	M	H
	Acsl1	-0.00215379	GTCTGAT	SXL	M	H
	Acsl1	-0.00856162	CTCCCGA	LXS	M	H
	Acsl1	-0.00407573	GCAACGC	LXS	M	H
	Acsl1	-0.00832249	TGTTTGT	LXS	M	H
	Acsl1	-0.00146191	ACCCACT	SXL	M	L
	Acsl1	0.0100601	CAATATC	SXL	M	L
	Acsl1	-0.0131148	CACCTCC	SXL	M	L
	Acsl1	0.0164003	GGGTCAA	SXL	M	L
	Acsl1	-0.0219549	CCTAATC	LXS	M	L
	Acsl1	0.0100122	GCCGTTT	LXS	M	L
	Acsl1	4.94607e-05	GTACGGC	LXS	M	L
	Acsl1	0.023777	TACATGG	LXS	M	L
	Acsl1	0.00519832	CGTCGCT	SXL	F	H
	Acsl1	-0.00361917	GAGGCGT	SXL	F	H
	Acsl1	-0.0228465	TGATTAC	SXL	F	H
	Acsl1	0.00140592	TTTTGTC	SXL	F	H
	Acsl1	-0.0113794	AGATACT	LXS	F	H
	Acsl1	-0.00885949	GCTTAGA	LXS	F	H
	Acsl1	-0.0055251	GGTCCTC	LXS	F	H
	Acsl1	0.00590261	GTCGATA	LXS	F	H
	Acsl1	0.00263905	ACGTCTG	SXL	F	L
	Acsl1	-0.0019942	TCAACTG	SXL	F	L
	Acsl1	-0.00641903	TGAGGTT	SXL	F	L
	Acsl1	-0.00109391	TTTAACT	SXL	F	L
	Acsl1	-0.00185493	ATGACAG	LXS	F	L
	Acsl1	-0.00409604	CGGTGGC	LXS	F	L
	Acsl1	-0.00119734	TACAGAC	LXS	F	L
	Acsl1	0.000280221	TCCCAGC	LXS	F	L
	Acsl3	-0.134513	CAAGCCG	SXL	M	H
	Acsl3	0.116841	CCCCCCG	SXL	M	H
	Acsl3	-0.198425	GCAGGGG	SXL	M	H
	Acsl3	-0.0386156	GTCTGAT	SXL	M	H
	Acsl3	-0.0437341	CTCCCGA	LXS	M	H
	Acsl3	-0.0613463	GCAACGC	LXS	M	H
	Acsl3	-0.0859542	TGTTTGT	LXS	M	H
	Acsl3	-0.238777	ACCCACT	SXL	M	L
	Acsl3	-0.332527	CAATATC	SXL	M	L
	Acsl3	-0.187178	CACCTCC	SXL	M	L
	Acsl3	-0.0775766	GGGTCAA	SXL	M	L
	Acsl3	-0.180334	CCTAATC	LXS	M	L
	Acsl3	-0.17777	GCCGTTT	LXS	M	L
	Acsl3	-0.330191	GTACGGC	LXS	M	L
	Acsl3	-0.147764	TACATGG	LXS	M	L
	Acsl3	0.0210478	CGTCGCT	SXL	F	H
	Acsl3	0.0760776	GAGGCGT	SXL	F	H
	Acsl3	-0.0787963	TGATTAC	SXL	F	H
	Acsl3	-0.036789	TTTTGTC	SXL	F	H
	Acsl3	-0.0535379	AGATACT	LXS	F	H
	Acsl3	0.0200658	GCTTAGA	LXS	F	H
	Acsl3	-0.0166233	GGTCCTC	LXS	F	H
	Acsl3	0.0316354	GTCGATA	LXS	F	H
	Acsl3	-0.0835481	ACGTCTG	SXL	F	L
	Acsl3	-0.275304	TCAACTG	SXL	F	L
	Acsl3	-0.0391932	TGAGGTT	SXL	F	L
	Acsl3	0.335807	TTTAACT	SXL	F	L
	Acsl3	0.103179	ATGACAG	LXS	F	L
	Acsl3	-0.351366	CGGTGGC	LXS	F	L
	Acsl3	0.245648	TACAGAC	LXS	F	L
	Acsl3	-0.0596998	TCCCAGC	LXS	F	L
	Acss2	0.0258088	CAAGCCG	SXL	M	H
	Acss2	0.0262647	CCCCCCG	SXL	M	H
	Acss2	-0.0645998	GCAGGGG	SXL	M	H
	Acss2	-0.0278261	GTCTGAT	SXL	M	H
	Acss2	-0.00487979	CTCCCGA	LXS	M	H
	Acss2	-0.0557937	GCAACGC	LXS	M	H
	Acss2	0.0304092	TGTTTGT	LXS	M	H
	Acss2	0.00227946	ACCCACT	SXL	M	L
	Acss2	0.0729589	CAATATC	SXL	M	L
	Acss2	0.0490755	CACCTCC	SXL	M	L
	Acss2	0.0945225	GGGTCAA	SXL	M	L
	Acss2	-0.0140235	CCTAATC	LXS	M	L
	Acss2	0.145066	GCCGTTT	LXS	M	L
	Acss2	0.05883	GTACGGC	LXS	M	L
	Acss2	0.028964	TACATGG	LXS	M	L
	Acss2	0.0618223	CGTCGCT	SXL	F	H
	Acss2	0.047234	GAGGCGT	SXL	F	H
	Acss2	0.0550945	TGATTAC	SXL	F	H
	Acss2	0.0479388	TTTTGTC	SXL	F	H
	Acss2	0.044081	AGATACT	LXS	F	H
	Acss2	0.0672025	GCTTAGA	LXS	F	H
	Acss2	0.0427744	GGTCCTC	LXS	F	H
	Acss2	0.0580317	GTCGATA	LXS	F	H
	Acss2	0.024667	ACGTCTG	SXL	F	L
	Acss2	0.057523	TCAACTG	SXL	F	L
	Acss2	0.0279437	TGAGGTT	SXL	F	L
	Acss2	0.0320737	TTTAACT	SXL	F	L
	Acss2	0.0888741	ATGACAG	LXS	F	L
	Acss2	0.0429263	CGGTGGC	LXS	F	L
	Acss2	-0.00224062	TACAGAC	LXS	F	L
	Acss2	0.0126477	TCCCAGC	LXS	F	L
	Acss3	-0.0240315	CAAGCCG	SXL	M	H
	Acss3	-0.019142	CCCCCCG	SXL	M	H
	Acss3	0.0582527	GCAGGGG	SXL	M	H
	Acss3	0.0382223	GTCTGAT	SXL	M	H
	Acss3	0.00938986	CTCCCGA	LXS	M	H
	Acss3	0.0232007	GCAACGC	LXS	M	H
	Acss3	0.00738559	TGTTTGT	LXS	M	H
	Acss3	0.0174513	ACCCACT	SXL	M	L
	Acss3	-0.0564475	CAATATC	SXL	M	L
	Acss3	-0.0292456	CACCTCC	SXL	M	L
	Acss3	-0.0461324	GGGTCAA	SXL	M	L
	Acss3	-0.00400333	CCTAATC	LXS	M	L
	Acss3	-0.0852318	GCCGTTT	LXS	M	L
	Acss3	-0.0438024	GTACGGC	LXS	M	L
	Acss3	0.0186633	TACATGG	LXS	M	L
	Acss3	0.0143665	CGTCGCT	SXL	F	H
	Acss3	-0.0465302	GAGGCGT	SXL	F	H
	Acss3	0.0302346	TGATTAC	SXL	F	H
	Acss3	-0.0165599	TTTTGTC	SXL	F	H
	Acss3	-0.0256692	AGATACT	LXS	F	H
	Acss3	0.00751846	GCTTAGA	LXS	F	H
	Acss3	0.0450096	GGTCCTC	LXS	F	H
	Acss3	-0.0453478	GTCGATA	LXS	F	H
	Acss3	0.0135163	ACGTCTG	SXL	F	L
	Acss3	-0.0445736	TCAACTG	SXL	F	L
	Acss3	0.0254377	TGAGGTT	SXL	F	L
	Acss3	-0.0508915	TTTAACT	SXL	F	L
	Acss3	-0.0138114	ATGACAG	LXS	F	L
	Acss3	0.0289577	CGGTGGC	LXS	F	L
	Acss3	-0.0447743	TACAGAC	LXS	F	L
	Acss3	-0.0268831	TCCCAGC	LXS	F	L
	Acta2	0	CAAGCCG	SXL	M	H
	Acta2	0	GTCTGAT	SXL	M	H
	Acta2	0	CTCCCGA	LXS	M	H
	Acta2	0	GCAACGC	LXS	M	H
	Acta2	0	ACCCACT	SXL	M	L
	Acta2	0	CAATATC	SXL	M	L
	Acta2	0	CACCTCC	SXL	M	L
	Acta2	0	GCCGTTT	LXS	M	L
	Acta2	0	TACATGG	LXS	M	L
	Acta2	0	CGTCGCT	SXL	F	H
	Acta2	0	GAGGCGT	SXL	F	H
	Acta2	0	TGATTAC	SXL	F	H
	Acta2	0	GTCGATA	LXS	F	H
	Acta2	NA	ATGACAG	LXS	F	L
	Acta2	NA	CGGTGGC	LXS	F	L
	Actl6a	-0.058045	CAAGCCG	SXL	M	H
	Actl6a	-0.0547721	CCCCCCG	SXL	M	H
	Actl6a	-0.0734347	GCAGGGG	SXL	M	H
	Actl6a	-0.114606	GTCTGAT	SXL	M	H
	Actl6a	-0.079144	CTCCCGA	LXS	M	H
	Actl6a	-0.0732269	GCAACGC	LXS	M	H
	Actl6a	-0.0732728	TGTTTGT	LXS	M	H
	Actl6a	-0.0673798	ACCCACT	SXL	M	L
	Actl6a	-0.101113	CAATATC	SXL	M	L
	Actl6a	0.0474581	CACCTCC	SXL	M	L
	Actl6a	0.0542192	GGGTCAA	SXL	M	L
	Actl6a	-0.0269713	CCTAATC	LXS	M	L
	Actl6a	0.0549695	GCCGTTT	LXS	M	L
	Actl6a	-0.100458	GTACGGC	LXS	M	L
	Actl6a	0.00564449	TACATGG	LXS	M	L
	Actl6a	-0.044718	CGTCGCT	SXL	F	H
	Actl6a	-0.0168382	GAGGCGT	SXL	F	H
	Actl6a	-0.0755237	TGATTAC	SXL	F	H
	Actl6a	-0.0966504	TTTTGTC	SXL	F	H
	Actl6a	0.0188455	AGATACT	LXS	F	H
	Actl6a	-0.053775	GCTTAGA	LXS	F	H
	Actl6a	-0.0620456	GGTCCTC	LXS	F	H
	Actl6a	-0.136755	GTCGATA	LXS	F	H
	Actl6a	0.0309099	ACGTCTG	SXL	F	L
	Actl6a	-0.0398774	TCAACTG	SXL	F	L
	Actl6a	0.046798	TGAGGTT	SXL	F	L
	Actl6a	-0.125538	TTTAACT	SXL	F	L
	Actl6a	-0.0640093	ATGACAG	LXS	F	L
	Actl6a	0.0554103	CGGTGGC	LXS	F	L
	Actl6a	0.00227792	TACAGAC	LXS	F	L
	Actl6a	-0.0813863	TCCCAGC	LXS	F	L
	Actn1	-0.0363699	CAAGCCG	SXL	M	H
	Actn1	0.0401134	CCCCCCG	SXL	M	H
	Actn1	-0.0140881	GCAGGGG	SXL	M	H
	Actn1	-0.00291338	GTCTGAT	SXL	M	H
	Actn1	-0.0150048	CTCCCGA	LXS	M	H
	Actn1	-0.0123319	GCAACGC	LXS	M	H
	Actn1	0.0173932	TGTTTGT	LXS	M	H
	Actn1	-0.0360226	ACCCACT	SXL	M	L
	Actn1	0.0701341	CAATATC	SXL	M	L
	Actn1	0.0511122	CACCTCC	SXL	M	L
	Actn1	0.00119478	GGGTCAA	SXL	M	L
	Actn1	0.0369356	CCTAATC	LXS	M	L
	Actn1	0.0351552	GCCGTTT	LXS	M	L
	Actn1	0.0376538	GTACGGC	LXS	M	L
	Actn1	-0.0233261	TACATGG	LXS	M	L
	Actn1	0.00435411	CGTCGCT	SXL	F	H
	Actn1	0.0412325	GAGGCGT	SXL	F	H
	Actn1	0.0178828	TGATTAC	SXL	F	H
	Actn1	0.0152789	TTTTGTC	SXL	F	H
	Actn1	-0.0208444	AGATACT	LXS	F	H
	Actn1	0.0770485	GCTTAGA	LXS	F	H
	Actn1	0.0209026	GGTCCTC	LXS	F	H
	Actn1	0.00164154	GTCGATA	LXS	F	H
	Actn1	0.00173868	ACGTCTG	SXL	F	L
	Actn1	0.0354772	TCAACTG	SXL	F	L
	Actn1	-0.0338562	TGAGGTT	SXL	F	L
	Actn1	-0.00382894	TTTAACT	SXL	F	L
	Actn1	0.0206286	ATGACAG	LXS	F	L
	Actn1	-0.0574992	CGGTGGC	LXS	F	L
	Actn1	0.0296599	TACAGAC	LXS	F	L
	Actn1	0.00674155	TCCCAGC	LXS	F	L
	Actr10	0.0444887	CAAGCCG	SXL	M	H
	Actr10	0.000180023	CCCCCCG	SXL	M	H
	Actr10	-0.00373482	GCAGGGG	SXL	M	H
	Actr10	-0.0691052	GTCTGAT	SXL	M	H
	Actr10	-0.0182899	CTCCCGA	LXS	M	H
	Actr10	0.0515368	GCAACGC	LXS	M	H
	Actr10	-0.0543754	TGTTTGT	LXS	M	H
	Actr10	-0.0540999	ACCCACT	SXL	M	L
	Actr10	-0.0203922	CAATATC	SXL	M	L
	Actr10	0.0664364	CACCTCC	SXL	M	L
	Actr10	-0.0313218	GGGTCAA	SXL	M	L
	Actr10	0.0326446	CCTAATC	LXS	M	L
	Actr10	-0.106119	GCCGTTT	LXS	M	L
	Actr10	0.0196576	GTACGGC	LXS	M	L
	Actr10	0.0144391	TACATGG	LXS	M	L
	Actr10	0.161129	CGTCGCT	SXL	F	H
	Actr10	0.0401245	GAGGCGT	SXL	F	H
	Actr10	-0.0746296	TGATTAC	SXL	F	H
	Actr10	0.0430485	TTTTGTC	SXL	F	H
	Actr10	0.163711	AGATACT	LXS	F	H
	Actr10	0.0505392	GCTTAGA	LXS	F	H
	Actr10	-0.0704763	GGTCCTC	LXS	F	H
	Actr10	0.0258988	GTCGATA	LXS	F	H
	Actr10	-0.0594757	ACGTCTG	SXL	F	L
	Actr10	-0.0786086	TCAACTG	SXL	F	L
	Actr10	-0.0574446	TGAGGTT	SXL	F	L
	Actr10	0.111545	TTTAACT	SXL	F	L
	Actr10	-0.0575606	ATGACAG	LXS	F	L
	Actr10	-0.00702967	CGGTGGC	LXS	F	L
	Actr10	-0.00340103	TACAGAC	LXS	F	L
	Actr10	-0.0159926	TCCCAGC	LXS	F	L
	Actr2	0.0202201	CAAGCCG	SXL	M	H
	Actr2	-0.0262177	CCCCCCG	SXL	M	H
	Actr2	-0.0193164	GCAGGGG	SXL	M	H
	Actr2	-0.0438087	GTCTGAT	SXL	M	H
	Actr2	0.00902159	CTCCCGA	LXS	M	H
	Actr2	-0.0264471	GCAACGC	LXS	M	H
	Actr2	-0.0344165	TGTTTGT	LXS	M	H
	Actr2	-0.0117612	ACCCACT	SXL	M	L
	Actr2	0.00845646	CAATATC	SXL	M	L
	Actr2	0.037491	CACCTCC	SXL	M	L
	Actr2	0.0189033	GGGTCAA	SXL	M	L
	Actr2	0.0498212	CCTAATC	LXS	M	L
	Actr2	-0.020154	GCCGTTT	LXS	M	L
	Actr2	0.0126662	GTACGGC	LXS	M	L
	Actr2	0.010756	TACATGG	LXS	M	L
	Actr2	0.0175957	CGTCGCT	SXL	F	H
	Actr2	-0.0221129	GAGGCGT	SXL	F	H
	Actr2	-0.0331089	TGATTAC	SXL	F	H
	Actr2	-0.000696149	TTTTGTC	SXL	F	H
	Actr2	-0.0119595	AGATACT	LXS	F	H
	Actr2	-0.0146592	GCTTAGA	LXS	F	H
	Actr2	0.019064	GGTCCTC	LXS	F	H
	Actr2	-0.0307676	GTCGATA	LXS	F	H
	Actr2	-0.0252235	ACGTCTG	SXL	F	L
	Actr2	-0.02138	TCAACTG	SXL	F	L
	Actr2	0.00024754	TGAGGTT	SXL	F	L
	Actr2	0.0296667	TTTAACT	SXL	F	L
	Actr2	-0.0354964	ATGACAG	LXS	F	L
	Actr2	0.0310031	CGGTGGC	LXS	F	L
	Actr2	-0.0155032	TACAGAC	LXS	F	L
	Actr2	0.0033072	TCCCAGC	LXS	F	L
	Actr3	-0.0194542	CAAGCCG	SXL	M	H
	Actr3	0.0240792	CCCCCCG	SXL	M	H
	Actr3	-0.0413017	GCAGGGG	SXL	M	H
	Actr3	-0.00487252	GTCTGAT	SXL	M	H
	Actr3	0.0109812	CTCCCGA	LXS	M	H
	Actr3	-0.0102429	GCAACGC	LXS	M	H
	Actr3	-0.0319002	TGTTTGT	LXS	M	H
	Actr3	0.0231755	ACCCACT	SXL	M	L
	Actr3	-0.00221614	CAATATC	SXL	M	L
	Actr3	0.0375996	CACCTCC	SXL	M	L
	Actr3	-0.051155	GGGTCAA	SXL	M	L
	Actr3	-0.0178402	CCTAATC	LXS	M	L
	Actr3	0.0133195	GCCGTTT	LXS	M	L
	Actr3	0.0353699	GTACGGC	LXS	M	L
	Actr3	-0.0234452	TACATGG	LXS	M	L
	Actr3	-0.0373326	CGTCGCT	SXL	F	H
	Actr3	-0.055678	GAGGCGT	SXL	F	H
	Actr3	-0.00396559	TGATTAC	SXL	F	H
	Actr3	-0.00671802	TTTTGTC	SXL	F	H
	Actr3	-0.0364462	AGATACT	LXS	F	H
	Actr3	-0.0399609	GCTTAGA	LXS	F	H
	Actr3	-0.0361345	GGTCCTC	LXS	F	H
	Actr3	0.00884732	GTCGATA	LXS	F	H
	Actr3	0.0874119	ACGTCTG	SXL	F	L
	Actr3	0.0179863	TCAACTG	SXL	F	L
	Actr3	0.0988973	TGAGGTT	SXL	F	L
	Actr3	-0.0188304	TTTAACT	SXL	F	L
	Actr3	0.0700845	ATGACAG	LXS	F	L
	Actr3	0.027357	CGGTGGC	LXS	F	L
	Actr3	0.0812785	TACAGAC	LXS	F	L
	Actr3	0.00674519	TCCCAGC	LXS	F	L
	Actr5	-0.272904	CAAGCCG	SXL	M	H
	Actr5	0.120163	CCCCCCG	SXL	M	H
	Actr5	0.112877	GCAGGGG	SXL	M	H
	Actr5	0.182634	GTCTGAT	SXL	M	H
	Actr5	0.0356546	CTCCCGA	LXS	M	H
	Actr5	0.104995	GCAACGC	LXS	M	H
	Actr5	-0.0335725	TGTTTGT	LXS	M	H
	Actr5	0.146706	ACCCACT	SXL	M	L
	Actr5	0.269097	CAATATC	SXL	M	L
	Actr5	0.101802	CACCTCC	SXL	M	L
	Actr5	0.344613	GGGTCAA	SXL	M	L
	Actr5	0.172435	CCTAATC	LXS	M	L
	Actr5	0.475403	GCCGTTT	LXS	M	L
	Actr5	-0.00117479	GTACGGC	LXS	M	L
	Actr5	0.284437	CGTCGCT	SXL	F	H
	Actr5	-0.0483313	GAGGCGT	SXL	F	H
	Actr5	0.0632249	TGATTAC	SXL	F	H
	Actr5	-0.0138086	TTTTGTC	SXL	F	H
	Actr5	0.138459	AGATACT	LXS	F	H
	Actr5	-0.207776	GCTTAGA	LXS	F	H
	Actr5	0.367896	GGTCCTC	LXS	F	H
	Actr5	-0.0130565	GTCGATA	LXS	F	H
	Actr5	-0.0190924	ACGTCTG	SXL	F	L
	Actr5	-0.0980855	TCAACTG	SXL	F	L
	Actr5	-0.176119	TGAGGTT	SXL	F	L
	Actr5	-0.191956	TTTAACT	SXL	F	L
	Actr5	-0.171665	ATGACAG	LXS	F	L
	Actr5	-0.0311889	CGGTGGC	LXS	F	L
	Actr5	-0.249622	TACAGAC	LXS	F	L
	Actr5	-0.0327762	TCCCAGC	LXS	F	L
	Acvr1	NA	ATGACAG	LXS	F	L
	Acvr1c	-0.149885	CAAGCCG	SXL	M	H
	Acvr1c	-0.157981	GCAGGGG	SXL	M	H
	Acvr1c	0.100115	GTCTGAT	SXL	M	H
	Acvr1c	-0.0798083	CTCCCGA	LXS	M	H
	Acvr1c	-0.012588	GCAACGC	LXS	M	H
	Acvr1c	-0.115355	TGTTTGT	LXS	M	H
	Acvr1c	0.0119937	ACCCACT	SXL	M	L
	Acvr1c	0.0635374	CAATATC	SXL	M	L
	Acvr1c	-0.0446447	CACCTCC	SXL	M	L
	Acvr1c	0.0215794	GGGTCAA	SXL	M	L
	Acvr1c	-0.00785685	CCTAATC	LXS	M	L
	Acvr1c	-0.0052339	GCCGTTT	LXS	M	L
	Acvr1c	0.0339613	GTACGGC	LXS	M	L
	Acvr1c	0.0315952	TACATGG	LXS	M	L
	Acvr1c	0.038452	CGTCGCT	SXL	F	H
	Acvr1c	-0.0612212	GAGGCGT	SXL	F	H
	Acvr1c	-0.00623404	TGATTAC	SXL	F	H
	Acvr1c	0.0306671	TTTTGTC	SXL	F	H
	Acvr1c	0.0565266	AGATACT	LXS	F	H
	Acvr1c	0.0399915	GCTTAGA	LXS	F	H
	Acvr1c	-0.0387305	GGTCCTC	LXS	F	H
	Acvr1c	-0.0561239	GTCGATA	LXS	F	H
	Acvr1c	-0.0374838	ACGTCTG	SXL	F	L
	Acvr1c	-0.0399673	TCAACTG	SXL	F	L
	Acvr1c	-0.0293936	TGAGGTT	SXL	F	L
	Acvr1c	-0.136492	TTTAACT	SXL	F	L
	Acvr1c	-0.0355468	ATGACAG	LXS	F	L
	Acvr1c	-0.157904	CGGTGGC	LXS	F	L
	Acvr1c	-0.0266502	TACAGAC	LXS	F	L
	Acvr1c	-0.0232362	TCCCAGC	LXS	F	L
	Acvr2b	NA	CACCTCC	SXL	M	L
	Acvrl1	0.0459402	CAAGCCG	SXL	M	H
	Acvrl1	-0.0093987	CCCCCCG	SXL	M	H
	Acvrl1	0.0601936	GCAGGGG	SXL	M	H
	Acvrl1	0.0644169	GTCTGAT	SXL	M	H
	Acvrl1	0.0148456	CTCCCGA	LXS	M	H
	Acvrl1	0.0639892	GCAACGC	LXS	M	H
	Acvrl1	0.0420292	TGTTTGT	LXS	M	H
	Acvrl1	-0.00777113	ACCCACT	SXL	M	L
	Acvrl1	0.0855777	CAATATC	SXL	M	L
	Acvrl1	-0.0330856	CACCTCC	SXL	M	L
	Acvrl1	0.0161858	GGGTCAA	SXL	M	L
	Acvrl1	-0.000156926	CCTAATC	LXS	M	L
	Acvrl1	0.0269777	GCCGTTT	LXS	M	L
	Acvrl1	0.0107442	GTACGGC	LXS	M	L
	Acvrl1	0.0233419	TACATGG	LXS	M	L
	Acvrl1	-0.0534677	CGTCGCT	SXL	F	H
	Acvrl1	-0.00588167	GAGGCGT	SXL	F	H
	Acvrl1	-0.0651114	TGATTAC	SXL	F	H
	Acvrl1	-0.0472091	TTTTGTC	SXL	F	H
	Acvrl1	-0.0311988	AGATACT	LXS	F	H
	Acvrl1	-0.0192494	GCTTAGA	LXS	F	H
	Acvrl1	-0.0707164	GGTCCTC	LXS	F	H
	Acvrl1	-0.0505052	GTCGATA	LXS	F	H
	Acvrl1	-0.0970818	ACGTCTG	SXL	F	L
	Acvrl1	-0.0481794	TCAACTG	SXL	F	L
	Acvrl1	-0.108298	TGAGGTT	SXL	F	L
	Acvrl1	0.00201051	TTTAACT	SXL	F	L
	Acvrl1	-0.0576416	ATGACAG	LXS	F	L
	Acvrl1	-0.112549	CGGTGGC	LXS	F	L
	Acvrl1	-0.0358433	TACAGAC	LXS	F	L
	Acvrl1	-0.0455148	TCCCAGC	LXS	F	L
	Acyp2	-0.115292	CAAGCCG	SXL	M	H
	Acyp2	-0.0203109	CCCCCCG	SXL	M	H
	Acyp2	-0.0182718	GCAGGGG	SXL	M	H
	Acyp2	-0.0128779	GTCTGAT	SXL	M	H
	Acyp2	-0.107625	CTCCCGA	LXS	M	H
	Acyp2	-0.0219248	GCAACGC	LXS	M	H
	Acyp2	0.00448546	TGTTTGT	LXS	M	H
	Acyp2	-0.0300545	ACCCACT	SXL	M	L
	Acyp2	0.00362105	CAATATC	SXL	M	L
	Acyp2	0.0496564	CACCTCC	SXL	M	L
	Acyp2	0.0681075	GGGTCAA	SXL	M	L
	Acyp2	0.0060874	CCTAATC	LXS	M	L
	Acyp2	0.0324984	GCCGTTT	LXS	M	L
	Acyp2	0.0806848	GTACGGC	LXS	M	L
	Acyp2	-0.0279403	TACATGG	LXS	M	L
	Acyp2	-0.0618819	CGTCGCT	SXL	F	H
	Acyp2	0.0185493	GAGGCGT	SXL	F	H
	Acyp2	0.0832098	TGATTAC	SXL	F	H
	Acyp2	0.0476694	TTTTGTC	SXL	F	H
	Acyp2	-0.0178884	AGATACT	LXS	F	H
	Acyp2	0.00257282	GCTTAGA	LXS	F	H
	Acyp2	0.0593468	GGTCCTC	LXS	F	H
	Acyp2	0.0435154	GTCGATA	LXS	F	H
	Acyp2	-0.0248261	ACGTCTG	SXL	F	L
	Acyp2	0.0250592	TCAACTG	SXL	F	L
	Acyp2	0.0669427	TGAGGTT	SXL	F	L
	Acyp2	-0.0784702	TTTAACT	SXL	F	L
	Acyp2	0.0187465	ATGACAG	LXS	F	L
	Acyp2	0.0229143	CGGTGGC	LXS	F	L
	Acyp2	-0.0403665	TACAGAC	LXS	F	L
	Acyp2	-0.0125887	TCCCAGC	LXS	F	L
	Adal	0.108933	CAAGCCG	SXL	M	H
	Adal	-0.00531416	CCCCCCG	SXL	M	H
	Adal	-0.00952267	GCAGGGG	SXL	M	H
	Adal	0.00462502	GTCTGAT	SXL	M	H
	Adal	0.0857161	CTCCCGA	LXS	M	H
	Adal	-0.0843097	GCAACGC	LXS	M	H
	Adal	0.0726347	TGTTTGT	LXS	M	H
	Adal	0.0619777	ACCCACT	SXL	M	L
	Adal	0.108086	CAATATC	SXL	M	L
	Adal	0.123749	CACCTCC	SXL	M	L
	Adal	0.00627304	GGGTCAA	SXL	M	L
	Adal	0.202082	CCTAATC	LXS	M	L
	Adal	0.142186	GCCGTTT	LXS	M	L
	Adal	-0.0344138	GTACGGC	LXS	M	L
	Adal	-0.00976835	TACATGG	LXS	M	L
	Adal	-0.0678345	CGTCGCT	SXL	F	H
	Adal	-0.0521263	GAGGCGT	SXL	F	H
	Adal	-0.0493056	TGATTAC	SXL	F	H
	Adal	-0.064899	TTTTGTC	SXL	F	H
	Adal	-0.0978299	AGATACT	LXS	F	H
	Adal	-0.0509724	GCTTAGA	LXS	F	H
	Adal	-0.02522	GGTCCTC	LXS	F	H
	Adal	-0.0601431	GTCGATA	LXS	F	H
	Adal	0.0352381	ACGTCTG	SXL	F	L
	Adal	0.100785	TCAACTG	SXL	F	L
	Adal	-0.0265143	TGAGGTT	SXL	F	L
	Adal	0.0282244	TTTAACT	SXL	F	L
	Adal	-0.0264842	ATGACAG	LXS	F	L
	Adal	0.13816	CGGTGGC	LXS	F	L
	Adal	-0.0230616	TACAGAC	LXS	F	L
	Adal	0.0491189	TCCCAGC	LXS	F	L
	Adam12	0.0263442	CAAGCCG	SXL	M	H
	Adam12	0.0940161	CCCCCCG	SXL	M	H
	Adam12	-0.0183435	GCAGGGG	SXL	M	H
	Adam12	0.00854071	GTCTGAT	SXL	M	H
	Adam12	0.0187696	CTCCCGA	LXS	M	H
	Adam12	0.04292	GCAACGC	LXS	M	H
	Adam12	0.0212285	TGTTTGT	LXS	M	H
	Adam12	0.00548837	ACCCACT	SXL	M	L
	Adam12	0.0224395	CAATATC	SXL	M	L
	Adam12	0.075522	CACCTCC	SXL	M	L
	Adam12	-0.0907117	GGGTCAA	SXL	M	L
	Adam12	0.00853907	CCTAATC	LXS	M	L
	Adam12	0.0164574	GCCGTTT	LXS	M	L
	Adam12	0.0644679	GTACGGC	LXS	M	L
	Adam12	-0.0767262	TACATGG	LXS	M	L
	Adam12	-0.00914404	CGTCGCT	SXL	F	H
	Adam12	-0.0152024	GAGGCGT	SXL	F	H
	Adam12	-0.00447082	TGATTAC	SXL	F	H
	Adam12	-0.0469901	TTTTGTC	SXL	F	H
	Adam12	0.0378042	AGATACT	LXS	F	H
	Adam12	-0.0484218	GCTTAGA	LXS	F	H
	Adam12	-0.0315026	GGTCCTC	LXS	F	H
	Adam12	-0.0336872	GTCGATA	LXS	F	H
	Adam12	0.00420859	ACGTCTG	SXL	F	L
	Adam12	-0.0653914	TCAACTG	SXL	F	L
	Adam12	0.0470577	TGAGGTT	SXL	F	L
	Adam12	0.0693234	TTTAACT	SXL	F	L
	Adam12	-0.0110976	ATGACAG	LXS	F	L
	Adam12	-0.0197426	CGGTGGC	LXS	F	L
	Adam12	0.0865862	TACAGAC	LXS	F	L
	Adam12	-0.000547776	TCCCAGC	LXS	F	L
	Adam17	0	CAAGCCG	SXL	M	H
	Adam17	0	CCCCCCG	SXL	M	H
	Adam17	0	GCAGGGG	SXL	M	H
	Adam17	0	GTCTGAT	SXL	M	H
	Adam17	0	CTCCCGA	LXS	M	H
	Adam17	0	GCAACGC	LXS	M	H
	Adam17	0	TGTTTGT	LXS	M	H
	Adam17	0	ACCCACT	SXL	M	L
	Adam17	0	CAATATC	SXL	M	L
	Adam17	0	CACCTCC	SXL	M	L
	Adam17	0	GGGTCAA	SXL	M	L
	Adam17	0	CCTAATC	LXS	M	L
	Adam17	0	GCCGTTT	LXS	M	L
	Adam17	0	GTACGGC	LXS	M	L
	Adam17	0	TACATGG	LXS	M	L
	Adam17	0	CGTCGCT	SXL	F	H
	Adam17	0	GAGGCGT	SXL	F	H
	Adam17	0	TGATTAC	SXL	F	H
	Adam17	0	TTTTGTC	SXL	F	H
	Adam17	0	AGATACT	LXS	F	H
	Adam17	0	GCTTAGA	LXS	F	H
	Adam17	0	GGTCCTC	LXS	F	H
	Adam17	0	GTCGATA	LXS	F	H
	Adam17	0	ACGTCTG	SXL	F	L
	Adam17	0	TCAACTG	SXL	F	L
	Adam17	0	TGAGGTT	SXL	F	L
	Adam17	0	TTTAACT	SXL	F	L
	Adam17	0	ATGACAG	LXS	F	L
	Adam17	0	CGGTGGC	LXS	F	L
	Adam17	0	TACAGAC	LXS	F	L
	Adam17	0	TCCCAGC	LXS	F	L
	Adam19	-0.0849385	CAAGCCG	SXL	M	H
	Adam19	0.0043345	CCCCCCG	SXL	M	H
	Adam19	0.122756	GCAGGGG	SXL	M	H
	Adam19	0.0250824	GTCTGAT	SXL	M	H
	Adam19	0.0687093	CTCCCGA	LXS	M	H
	Adam19	-0.00350948	GCAACGC	LXS	M	H
	Adam19	-0.0147741	TGTTTGT	LXS	M	H
	Adam19	-0.0430358	ACCCACT	SXL	M	L
	Adam19	0.0706754	CAATATC	SXL	M	L
	Adam19	-0.0507014	CACCTCC	SXL	M	L
	Adam19	0.0574546	GGGTCAA	SXL	M	L
	Adam19	0.0572471	CCTAATC	LXS	M	L
	Adam19	-0.00266618	GCCGTTT	LXS	M	L
	Adam19	0.0179018	GTACGGC	LXS	M	L
	Adam19	-0.0380899	TACATGG	LXS	M	L
	Adam19	-0.0111706	CGTCGCT	SXL	F	H
	Adam19	-0.138542	GAGGCGT	SXL	F	H
	Adam19	0.0191866	TGATTAC	SXL	F	H
	Adam19	0.152611	TTTTGTC	SXL	F	H
	Adam19	0.0134512	AGATACT	LXS	F	H
	Adam19	0.0360479	GCTTAGA	LXS	F	H
	Adam19	-0.0455916	GGTCCTC	LXS	F	H
	Adam19	0.018178	GTCGATA	LXS	F	H
	Adam19	0.0139702	ACGTCTG	SXL	F	L
	Adam19	-0.0352049	TCAACTG	SXL	F	L
	Adam19	0.138303	TGAGGTT	SXL	F	L
	Adam19	0.107178	TTTAACT	SXL	F	L
	Adam19	0.0720172	ATGACAG	LXS	F	L
	Adam19	0.0532753	CGGTGGC	LXS	F	L
	Adam19	0.0533231	TACAGAC	LXS	F	L
	Adam19	0.0456308	TCCCAGC	LXS	F	L
	Adam22	0.149347	CAAGCCG	SXL	M	H
	Adam22	0.0393031	CCCCCCG	SXL	M	H
	Adam22	0.0803653	GCAGGGG	SXL	M	H
	Adam22	-0.0616541	GTCTGAT	SXL	M	H
	Adam22	0.00778467	CTCCCGA	LXS	M	H
	Adam22	0.132988	GCAACGC	LXS	M	H
	Adam22	0.0147481	TGTTTGT	LXS	M	H
	Adam22	0.0516915	ACCCACT	SXL	M	L
	Adam22	-0.0142466	CAATATC	SXL	M	L
	Adam22	-0.088109	CACCTCC	SXL	M	L
	Adam22	-0.14176	GGGTCAA	SXL	M	L
	Adam22	-0.0553025	CCTAATC	LXS	M	L
	Adam22	0.0475035	GCCGTTT	LXS	M	L
	Adam22	-0.0470993	GTACGGC	LXS	M	L
	Adam22	-0.137526	TACATGG	LXS	M	L
	Adam22	0.0856069	CGTCGCT	SXL	F	H
	Adam22	0.0658079	GAGGCGT	SXL	F	H
	Adam22	-0.0136823	TGATTAC	SXL	F	H
	Adam22	0.00218852	TTTTGTC	SXL	F	H
	Adam22	0.0769991	AGATACT	LXS	F	H
	Adam22	-0.0034262	GCTTAGA	LXS	F	H
	Adam22	0.0662794	GGTCCTC	LXS	F	H
	Adam22	6.8816e-05	GTCGATA	LXS	F	H
	Adam22	-0.019944	ACGTCTG	SXL	F	L
	Adam22	0.101938	TCAACTG	SXL	F	L
	Adam22	-0.103779	TGAGGTT	SXL	F	L
	Adam22	0.133284	TTTAACT	SXL	F	L
	Adam22	-0.0439688	ATGACAG	LXS	F	L
	Adam22	-0.0674882	CGGTGGC	LXS	F	L
	Adam22	0.159678	TACAGAC	LXS	F	L
	Adam22	0.0632776	TCCCAGC	LXS	F	L
	Adam23	0.110247	CAAGCCG	SXL	M	H
	Adam23	0.224722	CCCCCCG	SXL	M	H
	Adam23	0.126738	GCAGGGG	SXL	M	H
	Adam23	0.162153	GTCTGAT	SXL	M	H
	Adam23	0.187036	CTCCCGA	LXS	M	H
	Adam23	0.124376	GCAACGC	LXS	M	H
	Adam23	0.156483	TGTTTGT	LXS	M	H
	Adam23	0.0546884	ACCCACT	SXL	M	L
	Adam23	0.0341592	CAATATC	SXL	M	L
	Adam23	0.0740774	CACCTCC	SXL	M	L
	Adam23	0.143347	GGGTCAA	SXL	M	L
	Adam23	0.104178	CCTAATC	LXS	M	L
	Adam23	0.0867769	GCCGTTT	LXS	M	L
	Adam23	0.11686	GTACGGC	LXS	M	L
	Adam23	-0.00154279	TACATGG	LXS	M	L
	Adam23	0.0785999	CGTCGCT	SXL	F	H
	Adam23	0.0101329	GAGGCGT	SXL	F	H
	Adam23	-0.000123534	TGATTAC	SXL	F	H
	Adam23	0.0410529	TTTTGTC	SXL	F	H
	Adam23	0.0466567	AGATACT	LXS	F	H
	Adam23	0.0693954	GCTTAGA	LXS	F	H
	Adam23	0.0228699	GGTCCTC	LXS	F	H
	Adam23	-0.00925987	GTCGATA	LXS	F	H
	Adam23	0.100102	ACGTCTG	SXL	F	L
	Adam23	0.147386	TCAACTG	SXL	F	L
	Adam23	0.158629	TGAGGTT	SXL	F	L
	Adam23	0.0598192	TTTAACT	SXL	F	L
	Adam23	0.135486	ATGACAG	LXS	F	L
	Adam23	0.179964	CGGTGGC	LXS	F	L
	Adam23	0.10102	TACAGAC	LXS	F	L
	Adam23	0.0494657	TCCCAGC	LXS	F	L
	Adam8	-0.047426	CAAGCCG	SXL	M	H
	Adam8	0.0393533	CCCCCCG	SXL	M	H
	Adam8	-0.0375825	GCAGGGG	SXL	M	H
	Adam8	0.0619459	GTCTGAT	SXL	M	H
	Adam8	0.0215705	CTCCCGA	LXS	M	H
	Adam8	-0.0454829	GCAACGC	LXS	M	H
	Adam8	0.0361305	TGTTTGT	LXS	M	H
	Adam8	-0.0208128	ACCCACT	SXL	M	L
	Adam8	-0.0244992	CAATATC	SXL	M	L
	Adam8	0.10076	GGGTCAA	SXL	M	L
	Adam8	-0.00486157	CCTAATC	LXS	M	L
	Adam8	-0.0319379	GCCGTTT	LXS	M	L
	Adam8	0.0639118	GTACGGC	LXS	M	L
	Adam8	0.0468185	TACATGG	LXS	M	L
	Adam8	0.0514178	GAGGCGT	SXL	F	H
	Adam8	-0.0861276	TTTTGTC	SXL	F	H
	Adam8	-0.00943964	AGATACT	LXS	F	H
	Adam8	0.00593682	GCTTAGA	LXS	F	H
	Adam8	-0.0760954	GGTCCTC	LXS	F	H
	Adam8	0.0101786	GTCGATA	LXS	F	H
	Adam8	NA	CGGTGGC	LXS	F	L
	Adamts10	-0.109154	CAAGCCG	SXL	M	H
	Adamts10	-0.240632	CCCCCCG	SXL	M	H
	Adamts10	0.0465506	GCAGGGG	SXL	M	H
	Adamts10	0.0637863	GTCTGAT	SXL	M	H
	Adamts10	-0.0769242	CTCCCGA	LXS	M	H
	Adamts10	-0.0879069	GCAACGC	LXS	M	H
	Adamts10	-0.0147554	TGTTTGT	LXS	M	H
	Adamts10	0.115968	ACCCACT	SXL	M	L
	Adamts10	0.214496	CAATATC	SXL	M	L
	Adamts10	0.0413738	CACCTCC	SXL	M	L
	Adamts10	0.0356183	GGGTCAA	SXL	M	L
	Adamts10	0.108414	CCTAATC	LXS	M	L
	Adamts10	0.12067	GCCGTTT	LXS	M	L
	Adamts10	0.0487611	GTACGGC	LXS	M	L
	Adamts10	0.12961	TACATGG	LXS	M	L
	Adamts10	-0.00658084	CGTCGCT	SXL	F	H
	Adamts10	0.115256	GAGGCGT	SXL	F	H
	Adamts10	-0.0484981	TGATTAC	SXL	F	H
	Adamts10	-0.157843	TTTTGTC	SXL	F	H
	Adamts10	0.0119388	AGATACT	LXS	F	H
	Adamts10	-0.00329928	GCTTAGA	LXS	F	H
	Adamts10	-0.115663	GGTCCTC	LXS	F	H
	Adamts10	0.00935736	GTCGATA	LXS	F	H
	Adamts10	0.0645686	ACGTCTG	SXL	F	L
	Adamts10	0.118376	TCAACTG	SXL	F	L
	Adamts10	-0.0276894	TGAGGTT	SXL	F	L
	Adamts10	0.0524719	TTTAACT	SXL	F	L
	Adamts10	0.129377	ATGACAG	LXS	F	L
	Adamts10	0.123582	CGGTGGC	LXS	F	L
	Adamts10	-0.106752	TACAGAC	LXS	F	L
	Adamts10	0.0615207	TCCCAGC	LXS	F	L
	Adamts12	-0.104219	CAAGCCG	SXL	M	H
	Adamts12	-0.200236	CCCCCCG	SXL	M	H
	Adamts12	-0.224664	GCAGGGG	SXL	M	H
	Adamts12	-0.00613276	GTCTGAT	SXL	M	H
	Adamts12	-0.201273	CTCCCGA	LXS	M	H
	Adamts12	-0.11794	GCAACGC	LXS	M	H
	Adamts12	-0.0822257	TGTTTGT	LXS	M	H
	Adamts12	-0.0730303	ACCCACT	SXL	M	L
	Adamts12	0.100031	CAATATC	SXL	M	L
	Adamts12	-0.0730303	GGGTCAA	SXL	M	L
	Adamts12	-0.00776747	CCTAATC	LXS	M	L
	Adamts12	-0.0248129	GCCGTTT	LXS	M	L
	Adamts12	-0.0664796	GTACGGC	LXS	M	L
	Adamts12	0.0376871	TACATGG	LXS	M	L
	Adamts12	-0.0440432	CGTCGCT	SXL	F	H
	Adamts12	-0.0424483	GAGGCGT	SXL	F	H
	Adamts12	-0.11677	TGATTAC	SXL	F	H
	Adamts12	-0.12021	TTTTGTC	SXL	F	H
	Adamts12	-0.141103	AGATACT	LXS	F	H
	Adamts12	-0.182279	GCTTAGA	LXS	F	H
	Adamts12	-0.0130486	GGTCCTC	LXS	F	H
	Adamts12	0.0129587	GTCGATA	LXS	F	H
	Adamts12	0.141218	ACGTCTG	SXL	F	L
	Adamts12	0.0225909	TCAACTG	SXL	F	L
	Adamts12	0.0499903	TGAGGTT	SXL	F	L
	Adamts12	-0.042115	TTTAACT	SXL	F	L
	Adamts12	0.145036	ATGACAG	LXS	F	L
	Adamts12	-0.0866057	CGGTGGC	LXS	F	L
	Adamts12	-0.0399639	TACAGAC	LXS	F	L
	Adamts12	0.153218	TCCCAGC	LXS	F	L
	Adamts14	0.185907	CAAGCCG	SXL	M	H
	Adamts14	0.0575183	CCCCCCG	SXL	M	H
	Adamts14	0.0842563	GCAGGGG	SXL	M	H
	Adamts14	0.0842563	GTCTGAT	SXL	M	H
	Adamts14	0.226119	CTCCCGA	LXS	M	H
	Adamts14	0.0935182	GCAACGC	LXS	M	H
	Adamts14	-0.0106835	TGTTTGT	LXS	M	H
	Adamts14	0.117822	ACCCACT	SXL	M	L
	Adamts14	-0.0686191	CAATATC	SXL	M	L
	Adamts14	-0.151816	CCTAATC	LXS	M	L
	Adamts14	0.00448654	GCCGTTT	LXS	M	L
	Adamts14	0.143654	GTACGGC	LXS	M	L
	Adamts14	0.10208	TACATGG	LXS	M	L
	Adamts14	-0.129658	CGTCGCT	SXL	F	H
	Adamts14	-0.113289	GAGGCGT	SXL	F	H
	Adamts14	-0.125194	TTTTGTC	SXL	F	H
	Adamts14	-0.100694	GCTTAGA	LXS	F	H
	Adamts14	-0.144732	GTCGATA	LXS	F	H
	Adamts14	-0.0712409	ACGTCTG	SXL	F	L
	Adamts14	-0.181913	TCAACTG	SXL	F	L
	Adamts14	-0.0892885	TGAGGTT	SXL	F	L
	Adamts14	0.363542	TTTAACT	SXL	F	L
	Adamts14	-0.358267	ATGACAG	LXS	F	L
	Adamts14	0.0792332	CGGTGGC	LXS	F	L
	Adamts14	0.291733	TACAGAC	LXS	F	L
	Adamts14	0.00839983	TCCCAGC	LXS	F	L
	Adamts15	0.0489764	CAAGCCG	SXL	M	H
	Adamts15	0.299851	CCCCCCG	SXL	M	H
	Adamts15	0.0485477	GCAGGGG	SXL	M	H
	Adamts15	0.0308491	GTCTGAT	SXL	M	H
	Adamts15	0.0938557	CTCCCGA	LXS	M	H
	Adamts15	0.204335	GCAACGC	LXS	M	H
	Adamts15	0.0229776	TGTTTGT	LXS	M	H
	Adamts15	0.00901451	ACCCACT	SXL	M	L
	Adamts15	-0.00608211	CAATATC	SXL	M	L
	Adamts15	-0.127998	CACCTCC	SXL	M	L
	Adamts15	-0.0970153	GGGTCAA	SXL	M	L
	Adamts15	0.0382432	CCTAATC	LXS	M	L
	Adamts15	-0.0859993	GCCGTTT	LXS	M	L
	Adamts15	-0.0372588	GTACGGC	LXS	M	L
	Adamts15	-0.137065	TACATGG	LXS	M	L
	Adamts15	0.0764728	CGTCGCT	SXL	F	H
	Adamts15	-0.107909	GAGGCGT	SXL	F	H
	Adamts15	-0.0886375	TGATTAC	SXL	F	H
	Adamts15	-0.0527138	TTTTGTC	SXL	F	H
	Adamts15	-0.09606	AGATACT	LXS	F	H
	Adamts15	0.0815748	GCTTAGA	LXS	F	H
	Adamts15	-0.131162	GGTCCTC	LXS	F	H
	Adamts15	-0.0271399	GTCGATA	LXS	F	H
	Adamts15	0.110072	ACGTCTG	SXL	F	L
	Adamts15	0.0938385	TCAACTG	SXL	F	L
	Adamts15	-0.0753839	TGAGGTT	SXL	F	L
	Adamts15	0.0951624	TTTAACT	SXL	F	L
	Adamts15	0.0529929	ATGACAG	LXS	F	L
	Adamts15	-0.0184356	CGGTGGC	LXS	F	L
	Adamts15	0.036139	TACAGAC	LXS	F	L
	Adamts15	0.152993	TCCCAGC	LXS	F	L
	Adamts16	NA	GTCTGAT	SXL	M	H
	Adamts16	NA	GTCGATA	LXS	F	H
	Adamts16	0.0232454	ACGTCTG	SXL	F	L
	Adamts16	-0.217456	TGAGGTT	SXL	F	L
	Adamts16	-0.0179266	CGGTGGC	LXS	F	L
	Adamts16	-0.427018	TACAGAC	LXS	F	L
	Adamts16	0.153628	TCCCAGC	LXS	F	L
	Adamts19	0.5	TTTAACT	SXL	F	L
	Adamts19	0.5	CGGTGGC	LXS	F	L
	Adamts2	-0.0199845	CAAGCCG	SXL	M	H
	Adamts2	-0.0353249	CCCCCCG	SXL	M	H
	Adamts2	0.0071597	GCAGGGG	SXL	M	H
	Adamts2	-0.0359006	GTCTGAT	SXL	M	H
	Adamts2	-0.0137607	CTCCCGA	LXS	M	H
	Adamts2	-0.0389244	GCAACGC	LXS	M	H
	Adamts2	-0.0103526	TGTTTGT	LXS	M	H
	Adamts2	-0.00102106	ACCCACT	SXL	M	L
	Adamts2	0.0269929	CAATATC	SXL	M	L
	Adamts2	-0.00687789	CACCTCC	SXL	M	L
	Adamts2	-0.0199169	GGGTCAA	SXL	M	L
	Adamts2	-0.0266204	CCTAATC	LXS	M	L
	Adamts2	0.00786592	GCCGTTT	LXS	M	L
	Adamts2	0.0144001	GTACGGC	LXS	M	L
	Adamts2	0.00353144	TACATGG	LXS	M	L
	Adamts2	0.0285684	CGTCGCT	SXL	F	H
	Adamts2	0.00360689	GAGGCGT	SXL	F	H
	Adamts2	0.00720932	TGATTAC	SXL	F	H
	Adamts2	0.0189724	TTTTGTC	SXL	F	H
	Adamts2	0.0105731	AGATACT	LXS	F	H
	Adamts2	0.0626739	GCTTAGA	LXS	F	H
	Adamts2	-0.0130326	GGTCCTC	LXS	F	H
	Adamts2	-0.00185736	GTCGATA	LXS	F	H
	Adamts2	-0.00131444	ACGTCTG	SXL	F	L
	Adamts2	0.0584127	TCAACTG	SXL	F	L
	Adamts2	0.000913308	TGAGGTT	SXL	F	L
	Adamts2	-0.0521692	TTTAACT	SXL	F	L
	Adamts2	-0.00546512	ATGACAG	LXS	F	L
	Adamts2	0.0039962	CGGTGGC	LXS	F	L
	Adamts2	0.0139143	TACAGAC	LXS	F	L
	Adamts2	-0.00660304	TCCCAGC	LXS	F	L
	Adamts4	0.23049	CAAGCCG	SXL	M	H
	Adamts4	0.00285756	GCAGGGG	SXL	M	H
	Adamts4	0.123661	GTCTGAT	SXL	M	H
	Adamts4	0.0976144	CTCCCGA	LXS	M	H
	Adamts4	0.189841	GCAACGC	LXS	M	H
	Adamts4	0.0695531	TGTTTGT	LXS	M	H
	Adamts4	-0.186226	ACCCACT	SXL	M	L
	Adamts4	-0.185557	CAATATC	SXL	M	L
	Adamts4	-0.128874	CCTAATC	LXS	M	L
	Adamts4	-0.242909	GTACGGC	LXS	M	L
	Adamts4	-0.354091	GAGGCGT	SXL	F	H
	Adamts4	-0.369565	AGATACT	LXS	F	H
	Adamts4	-0.333333	GCTTAGA	LXS	F	H
	Adamts4	-0.359375	GTCGATA	LXS	F	H
	Adamts4	0.0749712	ACGTCTG	SXL	F	L
	Adamts4	0.0830357	TGAGGTT	SXL	F	L
	Adamts4	0.104222	TTTAACT	SXL	F	L
	Adamts4	-0.0134832	ATGACAG	LXS	F	L
	Adamts4	-0.145626	CGGTGGC	LXS	F	L
	Adamts4	0.254374	TACAGAC	LXS	F	L
	Adamts4	0.254374	TCCCAGC	LXS	F	L
	Adamts5	-0.113591	CAAGCCG	SXL	M	H
	Adamts5	0.0864087	CCCCCCG	SXL	M	H
	Adamts5	0.15056	GCAGGGG	SXL	M	H
	Adamts5	-0.113591	GTCTGAT	SXL	M	H
	Adamts5	0.116038	CTCCCGA	LXS	M	H
	Adamts5	-0.0268194	GCAACGC	LXS	M	H
	Adamts5	-0.0818789	TGTTTGT	LXS	M	H
	Adamts5	-0.0559701	ACCCACT	SXL	M	L
	Adamts5	0.171303	CAATATC	SXL	M	L
	Adamts5	0.161421	CACCTCC	SXL	M	L
	Adamts5	-0.0559701	GGGTCAA	SXL	M	L
	Adamts5	0.111166	CCTAATC	LXS	M	L
	Adamts5	0.111166	GCCGTTT	LXS	M	L
	Adamts5	0.111166	GTACGGC	LXS	M	L
	Adamts5	-0.112715	TACATGG	LXS	M	L
	Adamts5	-0.0851455	CGTCGCT	SXL	F	H
	Adamts5	0.099065	GAGGCGT	SXL	F	H
	Adamts5	0.142127	TGATTAC	SXL	F	H
	Adamts5	-0.0851455	TTTTGTC	SXL	F	H
	Adamts5	-0.0752114	AGATACT	LXS	F	H
	Adamts5	0.102871	GCTTAGA	LXS	F	H
	Adamts5	0.102871	GGTCCTC	LXS	F	H
	Adamts5	-0.0596292	GTCGATA	LXS	F	H
	Adamts5	-0.04	ACGTCTG	SXL	F	L
	Adamts5	0.112778	TCAACTG	SXL	F	L
	Adamts5	-0.04	TGAGGTT	SXL	F	L
	Adamts5	-0.04	TTTAACT	SXL	F	L
	Adamts5	-0.121806	ATGACAG	LXS	F	L
	Adamts5	0.0381944	CGGTGGC	LXS	F	L
	Adamts5	0.0381944	TACAGAC	LXS	F	L
	Adamts5	0.0381944	TCCCAGC	LXS	F	L
	Adamts6	NA	GCCGTTT	LXS	M	L
	Adamts6	NA	GTACGGC	LXS	M	L
	Adamts6	-0.453704	TGATTAC	SXL	F	H
	Adamts6	-0.0343489	TTTTGTC	SXL	F	H
	Adamts6	-0.290323	GCTTAGA	LXS	F	H
	Adamts6	-0.19773	GGTCCTC	LXS	F	H
	Adamts6	0.377891	ACGTCTG	SXL	F	L
	Adamts6	-0.160571	TCAACTG	SXL	F	L
	Adamts6	0.0336285	TTTAACT	SXL	F	L
	Adamts6	0.227498	ATGACAG	LXS	F	L
	Adamts6	-0.0601987	CGGTGGC	LXS	F	L
	Adamts8	NA	GCCGTTT	LXS	M	L
	Adamts9	-0.125996	CAAGCCG	SXL	M	H
	Adamts9	-0.0161988	CCCCCCG	SXL	M	H
	Adamts9	-0.102604	GCAGGGG	SXL	M	H
	Adamts9	-0.075506	GTCTGAT	SXL	M	H
	Adamts9	-0.112175	CTCCCGA	LXS	M	H
	Adamts9	-0.0302873	GCAACGC	LXS	M	H
	Adamts9	-0.0977662	TGTTTGT	LXS	M	H
	Adamts9	0.0142918	ACCCACT	SXL	M	L
	Adamts9	-0.0744082	CAATATC	SXL	M	L
	Adamts9	-0.0345462	CACCTCC	SXL	M	L
	Adamts9	0.031572	GGGTCAA	SXL	M	L
	Adamts9	-0.0315529	CCTAATC	LXS	M	L
	Adamts9	0.0563778	GCCGTTT	LXS	M	L
	Adamts9	-0.0510243	GTACGGC	LXS	M	L
	Adamts9	-0.0368913	TACATGG	LXS	M	L
	Adamts9	0.0416029	CGTCGCT	SXL	F	H
	Adamts9	-0.0293634	GAGGCGT	SXL	F	H
	Adamts9	0.012439	TGATTAC	SXL	F	H
	Adamts9	0.0311126	TTTTGTC	SXL	F	H
	Adamts9	-0.00862111	AGATACT	LXS	F	H
	Adamts9	-0.0246556	GCTTAGA	LXS	F	H
	Adamts9	0.0403555	GGTCCTC	LXS	F	H
	Adamts9	0.0487122	GTCGATA	LXS	F	H
	Adamts9	0.0432008	ACGTCTG	SXL	F	L
	Adamts9	0.00279256	TCAACTG	SXL	F	L
	Adamts9	-0.0437622	TGAGGTT	SXL	F	L
	Adamts9	0.0834797	TTTAACT	SXL	F	L
	Adamts9	0.0457469	ATGACAG	LXS	F	L
	Adamts9	0.00943054	CGGTGGC	LXS	F	L
	Adamts9	-0.0435744	TACAGAC	LXS	F	L
	Adamts9	0.0741078	TCCCAGC	LXS	F	L
	Adamtsl1	-0.13964	ACCCACT	SXL	M	L
	Adamtsl1	-0.13964	GCCGTTT	LXS	M	L
	Adamtsl1	NA	CGTCGCT	SXL	F	H
	Adamtsl1	NA	TGATTAC	SXL	F	H
	Adamtsl1	NA	TTTTGTC	SXL	F	H
	Adamtsl1	0.102783	ACGTCTG	SXL	F	L
	Adamtsl1	0.0189944	TCAACTG	SXL	F	L
	Adamtsl1	-0.536561	TGAGGTT	SXL	F	L
	Adamtsl1	0.0927491	TTTAACT	SXL	F	L
	Adamtsl1	-0.0439475	ATGACAG	LXS	F	L
	Adamtsl1	-0.178094	CGGTGGC	LXS	F	L
	Adamtsl1	0.0517972	TACAGAC	LXS	F	L
	Adamtsl1	-0.151791	TCCCAGC	LXS	F	L
	Adamtsl2	NA	CCCCCCG	SXL	M	H
	Adamtsl2	-0.644444	GAGGCGT	SXL	F	H
	Adamtsl2	0	TTTTGTC	SXL	F	H
	Adamtsl2	-0.322222	GGTCCTC	LXS	F	H
	Adamtsl3	0	CAAGCCG	SXL	M	H
	Adamtsl3	0	CCCCCCG	SXL	M	H
	Adamtsl3	0	CTCCCGA	LXS	M	H
	Adamtsl3	0.318182	ACCCACT	SXL	M	L
	Adamtsl3	0.10459	CAATATC	SXL	M	L
	Adamtsl3	-0.0296443	CACCTCC	SXL	M	L
	Adamtsl3	0.449224	GTACGGC	LXS	M	L
	Adamtsl3	-0.187139	TACATGG	LXS	M	L
	Adamtsl3	0.268293	ACGTCTG	SXL	F	L
	Adamtsl3	0.268293	TGAGGTT	SXL	F	L
	Adamtsl3	0.268293	TTTAACT	SXL	F	L
	Adamtsl3	0.268293	CGGTGGC	LXS	F	L
	Adap2	0.100806	CAATATC	SXL	M	L
	Adap2	0.0230415	GTACGGC	LXS	M	L
	Adap2	0.178571	TACATGG	LXS	M	L
	Adc	-0.0441494	CAAGCCG	SXL	M	H
	Adc	0.0508334	CCCCCCG	SXL	M	H
	Adc	0.258358	GCAGGGG	SXL	M	H
	Adc	0.116492	GTCTGAT	SXL	M	H
	Adc	0.166837	CTCCCGA	LXS	M	H
	Adc	-0.017587	GCAACGC	LXS	M	H
	Adc	0.1369	TGTTTGT	LXS	M	H
	Adc	0.187642	ACCCACT	SXL	M	L
	Adc	0.162097	CAATATC	SXL	M	L
	Adc	0.137481	CACCTCC	SXL	M	L
	Adc	0.0174933	GGGTCAA	SXL	M	L
	Adc	0.218949	CCTAATC	LXS	M	L
	Adc	0.209858	GCCGTTT	LXS	M	L
	Adc	0.0537315	GTACGGC	LXS	M	L
	Adc	0.0221747	TACATGG	LXS	M	L
	Adc	-0.0227722	CGTCGCT	SXL	F	H
	Adc	0.0151267	GAGGCGT	SXL	F	H
	Adc	-0.070331	TGATTAC	SXL	F	H
	Adc	0.0212034	TTTTGTC	SXL	F	H
	Adc	-0.0448975	AGATACT	LXS	F	H
	Adc	-0.084374	GCTTAGA	LXS	F	H
	Adc	0.0807578	GGTCCTC	LXS	F	H
	Adc	-0.00825927	GTCGATA	LXS	F	H
	Adc	-0.16204	ACGTCTG	SXL	F	L
	Adc	-0.093965	TCAACTG	SXL	F	L
	Adc	-0.112736	TGAGGTT	SXL	F	L
	Adc	0.00715856	TTTAACT	SXL	F	L
	Adc	0.013063	ATGACAG	LXS	F	L
	Adc	-0.156497	CGGTGGC	LXS	F	L
	Adc	-0.0944037	TACAGAC	LXS	F	L
	Adc	-0.123746	TCCCAGC	LXS	F	L
	Adck1	0.0754098	CAAGCCG	SXL	M	H
	Adck1	0.221951	CCCCCCG	SXL	M	H
	Adck1	-0.0111111	GCAGGGG	SXL	M	H
	Adck1	0.0954166	TGTTTGT	LXS	M	H
	Adck1	-0.0833333	ACCCACT	SXL	M	L
	Adck1	-0.112847	CAATATC	SXL	M	L
	Adck1	-0.23818	CACCTCC	SXL	M	L
	Adck1	-0.00589785	CCTAATC	LXS	M	L
	Adck1	-0.22812	GCCGTTT	LXS	M	L
	Adck1	0.327435	GTACGGC	LXS	M	L
	Adck1	-0.672565	TACATGG	LXS	M	L
	Adck1	0.0115686	CGTCGCT	SXL	F	H
	Adck1	-0.144016	GAGGCGT	SXL	F	H
	Adck1	0.181781	TGATTAC	SXL	F	H
	Adck1	-0.247561	TTTTGTC	SXL	F	H
	Adck1	-0.252131	AGATACT	LXS	F	H
	Adck1	0.0808726	GCTTAGA	LXS	F	H
	Adck1	-0.11478	GGTCCTC	LXS	F	H
	Adck1	0.0878106	GTCGATA	LXS	F	H
	Adck1	0.110077	ACGTCTG	SXL	F	L
	Adck1	-0.00412123	TCAACTG	SXL	F	L
	Adck1	0.146581	TGAGGTT	SXL	F	L
	Adck1	-0.182773	ATGACAG	LXS	F	L
	Adck1	0.456116	TACAGAC	LXS	F	L
	Adck1	-0.0208067	TCCCAGC	LXS	F	L
	Adck5	NA	CCCCCCG	SXL	M	H
	Adck5	0.407407	ACGTCTG	SXL	F	L
	Adck5	0.407407	TCCCAGC	LXS	F	L
	Adcy3	-0.0181477	CAAGCCG	SXL	M	H
	Adcy3	0.0172109	CCCCCCG	SXL	M	H
	Adcy3	-0.0379658	GCAGGGG	SXL	M	H
	Adcy3	0.0783241	GTCTGAT	SXL	M	H
	Adcy3	0.0369177	CTCCCGA	LXS	M	H
	Adcy3	-0.00119899	GCAACGC	LXS	M	H
	Adcy3	-0.00615255	TGTTTGT	LXS	M	H
	Adcy3	-0.00965464	ACCCACT	SXL	M	L
	Adcy3	-0.034344	CAATATC	SXL	M	L
	Adcy3	-0.0657847	CACCTCC	SXL	M	L
	Adcy3	0.10704	GGGTCAA	SXL	M	L
	Adcy3	-0.00350842	CCTAATC	LXS	M	L
	Adcy3	-0.00978101	GCCGTTT	LXS	M	L
	Adcy3	-0.0136726	GTACGGC	LXS	M	L
	Adcy3	0.0242187	TACATGG	LXS	M	L
	Adcy3	0.123679	CGTCGCT	SXL	F	H
	Adcy3	0.0225841	GAGGCGT	SXL	F	H
	Adcy3	-0.0224334	TGATTAC	SXL	F	H
	Adcy3	0.0473857	TTTTGTC	SXL	F	H
	Adcy3	0.0601971	AGATACT	LXS	F	H
	Adcy3	0.0229232	GCTTAGA	LXS	F	H
	Adcy3	0.0310892	GGTCCTC	LXS	F	H
	Adcy3	0.0570054	GTCGATA	LXS	F	H
	Adcy3	-0.183386	ACGTCTG	SXL	F	L
	Adcy3	0.0443841	TCAACTG	SXL	F	L
	Adcy3	-0.0493511	TGAGGTT	SXL	F	L
	Adcy3	0.0659	TTTAACT	SXL	F	L
	Adcy3	-0.00621903	ATGACAG	LXS	F	L
	Adcy3	-0.0060888	CGGTGGC	LXS	F	L
	Adcy3	-0.0618521	TACAGAC	LXS	F	L
	Adcy3	-0.0482928	TCCCAGC	LXS	F	L
	Adcy4	NA	ACGTCTG	SXL	F	L
	Adcy5	0.0387041	CAAGCCG	SXL	M	H
	Adcy5	0.0296484	CCCCCCG	SXL	M	H
	Adcy5	0.054051	GCAGGGG	SXL	M	H
	Adcy5	0.0170682	GTCTGAT	SXL	M	H
	Adcy5	0.00819353	CTCCCGA	LXS	M	H
	Adcy5	0.0524241	GCAACGC	LXS	M	H
	Adcy5	0.0439861	TGTTTGT	LXS	M	H
	Adcy5	0.0125495	ACCCACT	SXL	M	L
	Adcy5	0.0145804	CAATATC	SXL	M	L
	Adcy5	-0.0321326	CACCTCC	SXL	M	L
	Adcy5	0.0235947	GGGTCAA	SXL	M	L
	Adcy5	0.0131205	CCTAATC	LXS	M	L
	Adcy5	-0.0101095	GCCGTTT	LXS	M	L
	Adcy5	-0.0205117	GTACGGC	LXS	M	L
	Adcy5	0.0360926	TACATGG	LXS	M	L
	Adcy5	-0.0199246	CGTCGCT	SXL	F	H
	Adcy5	-0.0331075	GAGGCGT	SXL	F	H
	Adcy5	-0.0181211	TGATTAC	SXL	F	H
	Adcy5	0.00152947	TTTTGTC	SXL	F	H
	Adcy5	-0.0280839	AGATACT	LXS	F	H
	Adcy5	-0.0194745	GCTTAGA	LXS	F	H
	Adcy5	-0.0157573	GGTCCTC	LXS	F	H
	Adcy5	-0.00630798	GTCGATA	LXS	F	H
	Adcy5	-0.0621674	ACGTCTG	SXL	F	L
	Adcy5	-0.0413979	TCAACTG	SXL	F	L
	Adcy5	0.0049358	TGAGGTT	SXL	F	L
	Adcy5	-0.00267046	TTTAACT	SXL	F	L
	Adcy5	-0.016427	ATGACAG	LXS	F	L
	Adcy5	-0.0021327	CGGTGGC	LXS	F	L
	Adcy5	-0.0575836	TACAGAC	LXS	F	L
	Adcy5	-0.0251566	TCCCAGC	LXS	F	L
	Adcy7	0.0330878	CAAGCCG	SXL	M	H
	Adcy7	-0.0621504	CCCCCCG	SXL	M	H
	Adcy7	-0.0687125	GCAGGGG	SXL	M	H
	Adcy7	-0.0157856	GTCTGAT	SXL	M	H
	Adcy7	0.0148635	CTCCCGA	LXS	M	H
	Adcy7	-0.0422467	GCAACGC	LXS	M	H
	Adcy7	-0.0577873	TGTTTGT	LXS	M	H
	Adcy7	-0.00917798	ACCCACT	SXL	M	L
	Adcy7	-0.00974922	CAATATC	SXL	M	L
	Adcy7	-0.0237525	CACCTCC	SXL	M	L
	Adcy7	0.0336967	GGGTCAA	SXL	M	L
	Adcy7	-0.00608038	CCTAATC	LXS	M	L
	Adcy7	-0.0719182	GCCGTTT	LXS	M	L
	Adcy7	0.0274254	GTACGGC	LXS	M	L
	Adcy7	0.0415901	TACATGG	LXS	M	L
	Adcy7	0.109797	CGTCGCT	SXL	F	H
	Adcy7	0.0981427	GAGGCGT	SXL	F	H
	Adcy7	0.104017	TGATTAC	SXL	F	H
	Adcy7	-0.00178726	TTTTGTC	SXL	F	H
	Adcy7	0.0287503	AGATACT	LXS	F	H
	Adcy7	0.10442	GCTTAGA	LXS	F	H
	Adcy7	0.0983828	GGTCCTC	LXS	F	H
	Adcy7	0.0786161	GTCGATA	LXS	F	H
	Adcy7	-0.0146489	ACGTCTG	SXL	F	L
	Adcy7	-0.238458	TCAACTG	SXL	F	L
	Adcy7	0.0763875	TGAGGTT	SXL	F	L
	Adcy7	-0.0320781	TTTAACT	SXL	F	L
	Adcy7	0.0769097	ATGACAG	LXS	F	L
	Adcy7	0.0152892	CGGTGGC	LXS	F	L
	Adcy7	-0.16674	TACAGAC	LXS	F	L
	Adcy7	-0.134256	TCCCAGC	LXS	F	L
	Adcy8	NA	GGGTCAA	SXL	M	L
	Adcy9	0.0260823	CAAGCCG	SXL	M	H
	Adcy9	0.267506	CCCCCCG	SXL	M	H
	Adcy9	0.333065	GCAGGGG	SXL	M	H
	Adcy9	0.505073	GTCTGAT	SXL	M	H
	Adcy9	0.176546	CTCCCGA	LXS	M	H
	Adcy9	0.0593385	GCAACGC	LXS	M	H
	Adcy9	0.61291	TGTTTGT	LXS	M	H
	Adcy9	0.0899895	ACCCACT	SXL	M	L
	Adcy9	-0.0600449	CAATATC	SXL	M	L
	Adcy9	0.128538	CACCTCC	SXL	M	L
	Adcy9	-0.046065	GGGTCAA	SXL	M	L
	Adcy9	0.0121688	CCTAATC	LXS	M	L
	Adcy9	0.143195	GCCGTTT	LXS	M	L
	Adcy9	0.0607556	GTACGGC	LXS	M	L
	Adcy9	-0.103702	TACATGG	LXS	M	L
	Adcy9	0.302232	CGTCGCT	SXL	F	H
	Adcy9	0.151275	GAGGCGT	SXL	F	H
	Adcy9	0.0875643	TGATTAC	SXL	F	H
	Adcy9	0.298451	TTTTGTC	SXL	F	H
	Adcy9	0.178107	AGATACT	LXS	F	H
	Adcy9	0.581333	GCTTAGA	LXS	F	H
	Adcy9	0.00401311	GGTCCTC	LXS	F	H
	Adcy9	0.0760695	GTCGATA	LXS	F	H
	Adcy9	-0.0392927	ACGTCTG	SXL	F	L
	Adcy9	0.167314	TCAACTG	SXL	F	L
	Adcy9	0.11256	TGAGGTT	SXL	F	L
	Adcy9	0.149178	TTTAACT	SXL	F	L
	Adcy9	-0.00397044	ATGACAG	LXS	F	L
	Adcy9	0.297209	CGGTGGC	LXS	F	L
	Adcy9	0.0742904	TACAGAC	LXS	F	L
	Adcy9	0.0222309	TCCCAGC	LXS	F	L
	Add1	0.0542415	CAAGCCG	SXL	M	H
	Add1	-0.029985	CCCCCCG	SXL	M	H
	Add1	-0.0339478	GCAGGGG	SXL	M	H
	Add1	-0.0244712	GTCTGAT	SXL	M	H
	Add1	-0.0532703	CTCCCGA	LXS	M	H
	Add1	0.0105037	GCAACGC	LXS	M	H
	Add1	0.0171447	TGTTTGT	LXS	M	H
	Add1	-0.0727586	ACCCACT	SXL	M	L
	Add1	-0.00378811	CAATATC	SXL	M	L
	Add1	-0.0669292	CACCTCC	SXL	M	L
	Add1	-0.0241249	GGGTCAA	SXL	M	L
	Add1	-0.0578108	CCTAATC	LXS	M	L
	Add1	-0.0514428	GCCGTTT	LXS	M	L
	Add1	-0.0541804	GTACGGC	LXS	M	L
	Add1	-0.0041669	TACATGG	LXS	M	L
	Add1	0.0862823	CGTCGCT	SXL	F	H
	Add1	-0.0329806	GAGGCGT	SXL	F	H
	Add1	0.078313	TGATTAC	SXL	F	H
	Add1	0.0294942	TTTTGTC	SXL	F	H
	Add1	0.0570483	AGATACT	LXS	F	H
	Add1	0.0342207	GCTTAGA	LXS	F	H
	Add1	0.0503994	GGTCCTC	LXS	F	H
	Add1	0.0194405	GTCGATA	LXS	F	H
	Add1	0.0803541	ACGTCTG	SXL	F	L
	Add1	0.00571627	TCAACTG	SXL	F	L
	Add1	0.00789724	TGAGGTT	SXL	F	L
	Add1	-0.021846	TTTAACT	SXL	F	L
	Add1	0.0184633	ATGACAG	LXS	F	L
	Add1	0.045469	CGGTGGC	LXS	F	L
	Add1	0.0129583	TACAGAC	LXS	F	L
	Add1	-0.00476903	TCCCAGC	LXS	F	L
	Adh1	-0.0589938	CAAGCCG	SXL	M	H
	Adh1	-0.118743	CCCCCCG	SXL	M	H
	Adh1	-0.0196892	GCAGGGG	SXL	M	H
	Adh1	-0.232914	GTCTGAT	SXL	M	H
	Adh1	-0.192963	CTCCCGA	LXS	M	H
	Adh1	-0.0632721	GCAACGC	LXS	M	H
	Adh1	-0.0665206	TGTTTGT	LXS	M	H
	Adh1	-0.0814272	ACCCACT	SXL	M	L
	Adh1	-0.0467523	CAATATC	SXL	M	L
	Adh1	-0.130485	CACCTCC	SXL	M	L
	Adh1	-0.06431	GGGTCAA	SXL	M	L
	Adh1	-0.00183984	CCTAATC	LXS	M	L
	Adh1	-0.0136705	GCCGTTT	LXS	M	L
	Adh1	-0.109664	GTACGGC	LXS	M	L
	Adh1	-0.1978	TACATGG	LXS	M	L
	Adh1	-0.0665279	CGTCGCT	SXL	F	H
	Adh1	-0.103329	GAGGCGT	SXL	F	H
	Adh1	-0.0272669	TGATTAC	SXL	F	H
	Adh1	-0.0655311	TTTTGTC	SXL	F	H
	Adh1	-0.0645974	AGATACT	LXS	F	H
	Adh1	-0.0379615	GCTTAGA	LXS	F	H
	Adh1	-0.0835022	GGTCCTC	LXS	F	H
	Adh1	-0.0765934	GTCGATA	LXS	F	H
	Adh1	0.0274683	ACGTCTG	SXL	F	L
	Adh1	-0.00233478	TCAACTG	SXL	F	L
	Adh1	-0.0655228	TGAGGTT	SXL	F	L
	Adh1	0.076359	TTTAACT	SXL	F	L
	Adh1	-0.0219314	ATGACAG	LXS	F	L
	Adh1	-0.0332846	CGGTGGC	LXS	F	L
	Adh1	0.0610348	TACAGAC	LXS	F	L
	Adh1	0.0301509	TCCCAGC	LXS	F	L
	Adh4	NA	CCCCCCG	SXL	M	H
	Adh4	NA	GTCTGAT	SXL	M	H
	Adh5	0.00175851	CAAGCCG	SXL	M	H
	Adh5	-0.0131908	CCCCCCG	SXL	M	H
	Adh5	0.0114625	GCAGGGG	SXL	M	H
	Adh5	0.000148698	GTCTGAT	SXL	M	H
	Adh5	-0.00252929	CTCCCGA	LXS	M	H
	Adh5	-0.00491064	GCAACGC	LXS	M	H
	Adh5	0.00757417	TGTTTGT	LXS	M	H
	Adh5	-0.0203163	ACCCACT	SXL	M	L
	Adh5	0.000189816	CAATATC	SXL	M	L
	Adh5	-0.0136222	CACCTCC	SXL	M	L
	Adh5	-0.00371669	GGGTCAA	SXL	M	L
	Adh5	-0.0122589	CCTAATC	LXS	M	L
	Adh5	-0.0039697	GCCGTTT	LXS	M	L
	Adh5	-0.0121958	GTACGGC	LXS	M	L
	Adh5	-0.00904095	TACATGG	LXS	M	L
	Adh5	-0.00380392	CGTCGCT	SXL	F	H
	Adh5	0.00134576	GAGGCGT	SXL	F	H
	Adh5	-0.0133351	TGATTAC	SXL	F	H
	Adh5	0.00116689	TTTTGTC	SXL	F	H
	Adh5	-0.00848577	AGATACT	LXS	F	H
	Adh5	0.0152201	GCTTAGA	LXS	F	H
	Adh5	-0.0137157	GGTCCTC	LXS	F	H
	Adh5	-0.00764506	GTCGATA	LXS	F	H
	Adh5	0.0045531	ACGTCTG	SXL	F	L
	Adh5	0.0059877	TCAACTG	SXL	F	L
	Adh5	-0.00168145	TGAGGTT	SXL	F	L
	Adh5	-0.00235757	TTTAACT	SXL	F	L
	Adh5	0.00157224	ATGACAG	LXS	F	L
	Adh5	0.000487281	CGGTGGC	LXS	F	L
	Adh5	0.00774367	TACAGAC	LXS	F	L
	Adh5	-0.00330141	TCCCAGC	LXS	F	L
	Adh7	NA	GCCGTTT	LXS	M	L
	Adhfe1	-0.0900855	CACCTCC	SXL	M	L
	Adhfe1	0.303077	GGGTCAA	SXL	M	L
	Adhfe1	0.163419	CCTAATC	LXS	M	L
	Adhfe1	0.0495726	TACATGG	LXS	M	L
	Adhfe1	0.0680851	CGTCGCT	SXL	F	H
	Adhfe1	0.181633	GAGGCGT	SXL	F	H
	Adhfe1	0.237363	TGATTAC	SXL	F	H
	Adhfe1	0.16236	GGTCCTC	LXS	F	H
	Adhfe1	-0.0757526	ACGTCTG	SXL	F	L
	Adhfe1	0.141836	TCAACTG	SXL	F	L
	Adhfe1	0.130701	TGAGGTT	SXL	F	L
	Adhfe1	0.328503	TTTAACT	SXL	F	L
	Adhfe1	0.266587	ATGACAG	LXS	F	L
	Adhfe1	-0.197181	CGGTGGC	LXS	F	L
	Adhfe1	0.270709	TACAGAC	LXS	F	L
	Adhfe1	0.185172	TCCCAGC	LXS	F	L
	Adig	0.012045	CAAGCCG	SXL	M	H
	Adig	-0.0668887	CCCCCCG	SXL	M	H
	Adig	-0.00783829	GCAGGGG	SXL	M	H
	Adig	0.00229316	GTCTGAT	SXL	M	H
	Adig	0.00152873	CTCCCGA	LXS	M	H
	Adig	-0.049304	GCAACGC	LXS	M	H
	Adig	0.00248356	TGTTTGT	LXS	M	H
	Adig	-0.0376092	ACCCACT	SXL	M	L
	Adig	-0.0270331	CAATATC	SXL	M	L
	Adig	-0.024285	CACCTCC	SXL	M	L
	Adig	-0.0158878	GGGTCAA	SXL	M	L
	Adig	-0.0344153	CCTAATC	LXS	M	L
	Adig	-0.0215784	GCCGTTT	LXS	M	L
	Adig	-0.0168923	GTACGGC	LXS	M	L
	Adig	-0.0319291	TACATGG	LXS	M	L
	Adig	0.00945338	CGTCGCT	SXL	F	H
	Adig	0.00931314	GAGGCGT	SXL	F	H
	Adig	-0.00433802	TGATTAC	SXL	F	H
	Adig	-0.0267513	TTTTGTC	SXL	F	H
	Adig	-0.0161782	AGATACT	LXS	F	H
	Adig	0.00732676	GCTTAGA	LXS	F	H
	Adig	-0.0190037	GGTCCTC	LXS	F	H
	Adig	0.0155324	GTCGATA	LXS	F	H
	Adig	-0.0451011	ACGTCTG	SXL	F	L
	Adig	-0.0111886	TCAACTG	SXL	F	L
	Adig	-0.0326019	TGAGGTT	SXL	F	L
	Adig	-0.00883768	TTTAACT	SXL	F	L
	Adig	2.17317e-05	ATGACAG	LXS	F	L
	Adig	-0.0595784	CGGTGGC	LXS	F	L
	Adig	-0.0125662	TACAGAC	LXS	F	L
	Adig	-0.0256065	TCCCAGC	LXS	F	L
	Adipoq	-0.0109583	CAAGCCG	SXL	M	H
	Adipoq	0.0155792	CCCCCCG	SXL	M	H
	Adipoq	0.00491271	GCAGGGG	SXL	M	H
	Adipoq	0.00392595	GTCTGAT	SXL	M	H
	Adipoq	-0.00347888	CTCCCGA	LXS	M	H
	Adipoq	0.00124643	GCAACGC	LXS	M	H
	Adipoq	0.0123271	TGTTTGT	LXS	M	H
	Adipoq	0.0160044	ACCCACT	SXL	M	L
	Adipoq	0.00931283	CAATATC	SXL	M	L
	Adipoq	-0.00386955	CACCTCC	SXL	M	L
	Adipoq	-0.00133469	GGGTCAA	SXL	M	L
	Adipoq	-0.00210729	CCTAATC	LXS	M	L
	Adipoq	0.0345082	GCCGTTT	LXS	M	L
	Adipoq	-0.00304338	GTACGGC	LXS	M	L
	Adipoq	-0.00924448	TACATGG	LXS	M	L
	Adipoq	0.00850884	CGTCGCT	SXL	F	H
	Adipoq	-0.00835175	GAGGCGT	SXL	F	H
	Adipoq	0.00310681	TGATTAC	SXL	F	H
	Adipoq	-0.000231345	TTTTGTC	SXL	F	H
	Adipoq	-0.0155489	AGATACT	LXS	F	H
	Adipoq	0.0312444	GCTTAGA	LXS	F	H
	Adipoq	0.00888888	GGTCCTC	LXS	F	H
	Adipoq	-0.0215519	GTCGATA	LXS	F	H
	Adipoq	-0.0131995	ACGTCTG	SXL	F	L
	Adipoq	-0.0240624	TCAACTG	SXL	F	L
	Adipoq	0.00729591	TGAGGTT	SXL	F	L
	Adipoq	0.0201987	TTTAACT	SXL	F	L
	Adipoq	0.0220682	ATGACAG	LXS	F	L
	Adipoq	-0.00561926	CGGTGGC	LXS	F	L
	Adipoq	-0.0192151	TACAGAC	LXS	F	L
	Adipoq	-0.00700098	TCCCAGC	LXS	F	L
	Adipor1	-0.0920139	CCCCCCG	SXL	M	H
	Adipor1	-0.0663729	GCAGGGG	SXL	M	H
	Adipor1	-0.0617109	GTCTGAT	SXL	M	H
	Adipor1	-0.0924631	CTCCCGA	LXS	M	H
	Adipor1	-0.0542686	TGTTTGT	LXS	M	H
	Adipor1	-0.186924	CAATATC	SXL	M	L
	Adipor1	0.0129336	CACCTCC	SXL	M	L
	Adipor1	-0.0855748	CCTAATC	LXS	M	L
	Adipor1	-0.0884157	GCCGTTT	LXS	M	L
	Adipor1	0.0857143	TGATTAC	SXL	F	H
	Adipor1	-0.0845238	AGATACT	LXS	F	H
	Adipor1	-0.116667	GCTTAGA	LXS	F	H
	Adipor1	0.458333	GTCGATA	LXS	F	H
	Adipor1	-0.153846	TGAGGTT	SXL	F	L
	Adipor1	-0.153846	CGGTGGC	LXS	F	L
	Adipor2	0.042007	CAAGCCG	SXL	M	H
	Adipor2	0.0139997	CCCCCCG	SXL	M	H
	Adipor2	0.0239522	GCAGGGG	SXL	M	H
	Adipor2	0.0411277	GTCTGAT	SXL	M	H
	Adipor2	0.0321604	CTCCCGA	LXS	M	H
	Adipor2	0.0248598	GCAACGC	LXS	M	H
	Adipor2	0.0337947	TGTTTGT	LXS	M	H
	Adipor2	-0.0183087	ACCCACT	SXL	M	L
	Adipor2	0.0114805	CAATATC	SXL	M	L
	Adipor2	-0.0460103	CACCTCC	SXL	M	L
	Adipor2	0.00684699	GGGTCAA	SXL	M	L
	Adipor2	-0.0254086	CCTAATC	LXS	M	L
	Adipor2	-0.0120977	GCCGTTT	LXS	M	L
	Adipor2	-0.00788632	GTACGGC	LXS	M	L
	Adipor2	-0.000598808	TACATGG	LXS	M	L
	Adipor2	0.021499	CGTCGCT	SXL	F	H
	Adipor2	-0.0141039	GAGGCGT	SXL	F	H
	Adipor2	-0.00959521	TGATTAC	SXL	F	H
	Adipor2	0.0335306	TTTTGTC	SXL	F	H
	Adipor2	0.0111362	AGATACT	LXS	F	H
	Adipor2	0.0213267	GCTTAGA	LXS	F	H
	Adipor2	0.00211169	GGTCCTC	LXS	F	H
	Adipor2	-0.00324415	GTCGATA	LXS	F	H
	Adipor2	-0.00537697	ACGTCTG	SXL	F	L
	Adipor2	-0.0105884	TCAACTG	SXL	F	L
	Adipor2	-0.0155249	TGAGGTT	SXL	F	L
	Adipor2	-0.00265009	TTTAACT	SXL	F	L
	Adipor2	-0.012179	ATGACAG	LXS	F	L
	Adipor2	-0.0113416	CGGTGGC	LXS	F	L
	Adipor2	0.000369272	TACAGAC	LXS	F	L
	Adipor2	-0.010989	TCCCAGC	LXS	F	L
	Adk	0.0727373	CAAGCCG	SXL	M	H
	Adk	0.0954356	CCCCCCG	SXL	M	H
	Adk	0.00356226	GCAGGGG	SXL	M	H
	Adk	0.228129	GTCTGAT	SXL	M	H
	Adk	0.0616499	CTCCCGA	LXS	M	H
	Adk	0.145204	GCAACGC	LXS	M	H
	Adk	0.0930442	TGTTTGT	LXS	M	H
	Adk	0.0207421	ACCCACT	SXL	M	L
	Adk	0.0033969	CAATATC	SXL	M	L
	Adk	0.0276453	CACCTCC	SXL	M	L
	Adk	-0.00688646	GGGTCAA	SXL	M	L
	Adk	-8.13354e-05	CCTAATC	LXS	M	L
	Adk	0.0461944	GCCGTTT	LXS	M	L
	Adk	-0.0259178	GTACGGC	LXS	M	L
	Adk	0.0247026	TACATGG	LXS	M	L
	Adk	-0.027468	CGTCGCT	SXL	F	H
	Adk	-0.0135941	GAGGCGT	SXL	F	H
	Adk	0.0257691	TGATTAC	SXL	F	H
	Adk	0.0151352	TTTTGTC	SXL	F	H
	Adk	0.121723	AGATACT	LXS	F	H
	Adk	-0.102631	GCTTAGA	LXS	F	H
	Adk	-0.0146433	GGTCCTC	LXS	F	H
	Adk	-0.00460609	GTCGATA	LXS	F	H
	Adk	-0.00299764	ACGTCTG	SXL	F	L
	Adk	0.0518365	TCAACTG	SXL	F	L
	Adk	0.0198525	TGAGGTT	SXL	F	L
	Adk	-0.00902483	TTTAACT	SXL	F	L
	Adk	0.0437582	ATGACAG	LXS	F	L
	Adk	-0.0282501	CGGTGGC	LXS	F	L
	Adk	0.0687937	TACAGAC	LXS	F	L
	Adk	-0.0246353	TCCCAGC	LXS	F	L
	Adm	-0.344607	CAAGCCG	SXL	M	H
	Adm	-0.344607	CCCCCCG	SXL	M	H
	Adm	0.215393	GCAGGGG	SXL	M	H
	Adm	0.106373	GTCTGAT	SXL	M	H
	Adm	-0.107255	CTCCCGA	LXS	M	H
	Adm	-0.00618347	GCAACGC	LXS	M	H
	Adm	-0.162149	TGTTTGT	LXS	M	H
	Adm	0.000950252	ACCCACT	SXL	M	L
	Adm	-0.274912	CAATATC	SXL	M	L
	Adm	0.20657	GGGTCAA	SXL	M	L
	Adm	0.0381621	CCTAATC	LXS	M	L
	Adm	0.109591	GCCGTTT	LXS	M	L
	Adm	0.0778447	GTACGGC	LXS	M	L
	Adm	-0.315453	TACATGG	LXS	M	L
	Adm	0.226723	CGTCGCT	SXL	F	H
	Adm	-0.19746	GAGGCGT	SXL	F	H
	Adm	0.116429	TGATTAC	SXL	F	H
	Adm	0.116919	TTTTGTC	SXL	F	H
	Adm	0.234224	AGATACT	LXS	F	H
	Adm	-0.278157	GGTCCTC	LXS	F	H
	Adm	0.240891	GTCGATA	LXS	F	H
	Adm	-0.314884	ACGTCTG	SXL	F	L
	Adm	0.685116	TGAGGTT	SXL	F	L
	Adm	0.0872904	TTTAACT	SXL	F	L
	Adm	0.0431489	ATGACAG	LXS	F	L
	Adm	0.467391	CGGTGGC	LXS	F	L
	Adm	-0.0530169	TACAGAC	LXS	F	L
	Adora1	0.00967175	CAAGCCG	SXL	M	H
	Adora1	-0.0749826	CCCCCCG	SXL	M	H
	Adora1	-0.0486986	GCAGGGG	SXL	M	H
	Adora1	-0.128253	GTCTGAT	SXL	M	H
	Adora1	-0.0270684	CTCCCGA	LXS	M	H
	Adora1	-0.0625602	GCAACGC	LXS	M	H
	Adora1	-0.0920684	TGTTTGT	LXS	M	H
	Adora1	-0.0400311	ACCCACT	SXL	M	L
	Adora1	0.0571608	CAATATC	SXL	M	L
	Adora1	-0.0755588	CACCTCC	SXL	M	L
	Adora1	0.00981414	GGGTCAA	SXL	M	L
	Adora1	-0.0239804	CCTAATC	LXS	M	L
	Adora1	-0.0868206	GCCGTTT	LXS	M	L
	Adora1	0.029084	GTACGGC	LXS	M	L
	Adora1	0.033102	TACATGG	LXS	M	L
	Adora1	-0.010733	CGTCGCT	SXL	F	H
	Adora1	0.0728695	GAGGCGT	SXL	F	H
	Adora1	0.0425665	TGATTAC	SXL	F	H
	Adora1	0.0366841	TTTTGTC	SXL	F	H
	Adora1	0.0252478	AGATACT	LXS	F	H
	Adora1	0.0852331	GCTTAGA	LXS	F	H
	Adora1	0.0127803	GGTCCTC	LXS	F	H
	Adora1	0.0181259	GTCGATA	LXS	F	H
	Adora1	0.0293543	ACGTCTG	SXL	F	L
	Adora1	0.0385741	TCAACTG	SXL	F	L
	Adora1	0.0544656	TGAGGTT	SXL	F	L
	Adora1	-0.428093	TTTAACT	SXL	F	L
	Adora1	-0.0983321	ATGACAG	LXS	F	L
	Adora1	0.0234236	CGGTGGC	LXS	F	L
	Adora1	-0.12003	TACAGAC	LXS	F	L
	Adora1	-0.11076	TCCCAGC	LXS	F	L
	Adra1a	NA	CCTAATC	LXS	M	L
	Adra1a	NA	GCCGTTT	LXS	M	L
	Adra1a	-0.363636	GAGGCGT	SXL	F	H
	Adra1a	-0.363636	TTTTGTC	SXL	F	H
	Adra1a	-0.363636	GCTTAGA	LXS	F	H
	Adra1a	NA	ACGTCTG	SXL	F	L
	Adra1a	NA	TGAGGTT	SXL	F	L
	Adrb2	-0.128326	CAAGCCG	SXL	M	H
	Adrb2	-0.125762	CCCCCCG	SXL	M	H
	Adrb2	-0.0388525	GCAGGGG	SXL	M	H
	Adrb2	0.0362572	GTCTGAT	SXL	M	H
	Adrb2	0.00489602	CTCCCGA	LXS	M	H
	Adrb2	-0.0909172	GCAACGC	LXS	M	H
	Adrb2	-0.106491	TGTTTGT	LXS	M	H
	Adrb2	-0.172892	CAATATC	SXL	M	L
	Adrb2	0.0683697	CACCTCC	SXL	M	L
	Adrb2	-0.0424998	GGGTCAA	SXL	M	L
	Adrb2	-0.149841	CCTAATC	LXS	M	L
	Adrb2	0.0206855	GCCGTTT	LXS	M	L
	Adrb2	-0.181998	GTACGGC	LXS	M	L
	Adrb2	0.115124	TACATGG	LXS	M	L
	Adrb2	0.0440744	CGTCGCT	SXL	F	H
	Adrb2	-0.098837	GAGGCGT	SXL	F	H
	Adrb2	0.0174077	TGATTAC	SXL	F	H
	Adrb2	-0.000809336	TTTTGTC	SXL	F	H
	Adrb2	-0.0699312	AGATACT	LXS	F	H
	Adrb2	0.097894	GCTTAGA	LXS	F	H
	Adrb2	-0.111797	GGTCCTC	LXS	F	H
	Adrb2	0.0456703	GTCGATA	LXS	F	H
	Adrb2	-0.0584655	ACGTCTG	SXL	F	L
	Adrb2	-0.154957	TCAACTG	SXL	F	L
	Adrb2	-0.158466	TGAGGTT	SXL	F	L
	Adrb2	-0.0344014	TTTAACT	SXL	F	L
	Adrb2	-0.0771977	ATGACAG	LXS	F	L
	Adrb2	0.0250751	CGGTGGC	LXS	F	L
	Adrb2	-0.260498	TACAGAC	LXS	F	L
	Adrb2	-0.0936686	TCCCAGC	LXS	F	L
	Adrb3	-0.0431918	CAAGCCG	SXL	M	H
	Adrb3	0.0380263	CCCCCCG	SXL	M	H
	Adrb3	0.0135295	GCAGGGG	SXL	M	H
	Adrb3	-0.0168012	GTCTGAT	SXL	M	H
	Adrb3	-0.00930028	CTCCCGA	LXS	M	H
	Adrb3	-0.00689664	GCAACGC	LXS	M	H
	Adrb3	0.00986908	TGTTTGT	LXS	M	H
	Adrb3	0.0146004	ACCCACT	SXL	M	L
	Adrb3	-0.0335777	CAATATC	SXL	M	L
	Adrb3	-0.0247441	CACCTCC	SXL	M	L
	Adrb3	0.00652927	GGGTCAA	SXL	M	L
	Adrb3	-0.0178875	CCTAATC	LXS	M	L
	Adrb3	-0.00685589	GCCGTTT	LXS	M	L
	Adrb3	-0.0448887	GTACGGC	LXS	M	L
	Adrb3	0.03244	TACATGG	LXS	M	L
	Adrb3	0.032044	CGTCGCT	SXL	F	H
	Adrb3	-0.0190511	GAGGCGT	SXL	F	H
	Adrb3	0.00847065	TGATTAC	SXL	F	H
	Adrb3	0.0289158	TTTTGTC	SXL	F	H
	Adrb3	-0.000850998	AGATACT	LXS	F	H
	Adrb3	0.036724	GCTTAGA	LXS	F	H
	Adrb3	-0.000967518	GGTCCTC	LXS	F	H
	Adrb3	0.0154739	GTCGATA	LXS	F	H
	Adrb3	-0.0195938	ACGTCTG	SXL	F	L
	Adrb3	-0.0121282	TCAACTG	SXL	F	L
	Adrb3	0.00023153	TGAGGTT	SXL	F	L
	Adrb3	-0.0176268	TTTAACT	SXL	F	L
	Adrb3	-0.00808048	ATGACAG	LXS	F	L
	Adrb3	0.00179313	CGGTGGC	LXS	F	L
	Adrb3	-0.0332877	TACAGAC	LXS	F	L
	Adrb3	-0.0095422	TCCCAGC	LXS	F	L
	Adrbk2	0.108553	CAAGCCG	SXL	M	H
	Adrbk2	-0.0667448	CCCCCCG	SXL	M	H
	Adrbk2	0.160602	GCAGGGG	SXL	M	H
	Adrbk2	0.0695712	GTCTGAT	SXL	M	H
	Adrbk2	0.0158698	CTCCCGA	LXS	M	H
	Adrbk2	0.12837	GCAACGC	LXS	M	H
	Adrbk2	0.0597453	TGTTTGT	LXS	M	H
	Adrbk2	0.0650296	ACCCACT	SXL	M	L
	Adrbk2	0.0365211	CAATATC	SXL	M	L
	Adrbk2	-0.0247634	CACCTCC	SXL	M	L
	Adrbk2	-0.0821736	GGGTCAA	SXL	M	L
	Adrbk2	-0.0139515	CCTAATC	LXS	M	L
	Adrbk2	-0.083673	GCCGTTT	LXS	M	L
	Adrbk2	0.00914334	GTACGGC	LXS	M	L
	Adrbk2	0.0830949	TACATGG	LXS	M	L
	Adrbk2	-0.143902	CGTCGCT	SXL	F	H
	Adrbk2	-0.05074	GAGGCGT	SXL	F	H
	Adrbk2	-0.0891919	TGATTAC	SXL	F	H
	Adrbk2	-0.171621	TTTTGTC	SXL	F	H
	Adrbk2	-0.0313987	AGATACT	LXS	F	H
	Adrbk2	-0.17522	GCTTAGA	LXS	F	H
	Adrbk2	-0.113006	GGTCCTC	LXS	F	H
	Adrbk2	-0.135832	GTCGATA	LXS	F	H
	Adrbk2	-0.0920951	ACGTCTG	SXL	F	L
	Adrbk2	0.0754237	TCAACTG	SXL	F	L
	Adrbk2	-0.166789	TGAGGTT	SXL	F	L
	Adrbk2	0.0742541	TTTAACT	SXL	F	L
	Adrbk2	0.0272425	ATGACAG	LXS	F	L
	Adrbk2	0.0524933	CGGTGGC	LXS	F	L
	Adrbk2	-0.115615	TACAGAC	LXS	F	L
	Adrbk2	-0.0733274	TCCCAGC	LXS	F	L
	Adrm1	0.2	CCCCCCG	SXL	M	H
	Adrm1	0.2	GCAACGC	LXS	M	H
	Adrm1	0.134009	ACCCACT	SXL	M	L
	Adrm1	-0.0577957	CAATATC	SXL	M	L
	Adrm1	-0.027381	GGGTCAA	SXL	M	L
	Adrm1	0.0162775	GTACGGC	LXS	M	L
	Adrm1	-0.315789	TGATTAC	SXL	F	H
	Adrm1	-0.131579	AGATACT	LXS	F	H
	Adrm1	-0.184211	GCTTAGA	LXS	F	H
	Adrm1	-0.631579	GGTCCTC	LXS	F	H
	Adrm1	NA	ACGTCTG	SXL	F	L
	Adrm1	NA	TGAGGTT	SXL	F	L
	Adss	0.0148823	CAAGCCG	SXL	M	H
	Adss	-0.0422797	CCCCCCG	SXL	M	H
	Adss	-0.0549491	GCAGGGG	SXL	M	H
	Adss	-0.049195	GTCTGAT	SXL	M	H
	Adss	0.0118752	CTCCCGA	LXS	M	H
	Adss	-0.0765273	GCAACGC	LXS	M	H
	Adss	-0.0340041	TGTTTGT	LXS	M	H
	Adss	-0.0219293	ACCCACT	SXL	M	L
	Adss	-0.111791	CAATATC	SXL	M	L
	Adss	0.0421608	CACCTCC	SXL	M	L
	Adss	-0.0116942	GGGTCAA	SXL	M	L
	Adss	-0.0150764	CCTAATC	LXS	M	L
	Adss	0.0355058	GCCGTTT	LXS	M	L
	Adss	-0.0955681	GTACGGC	LXS	M	L
	Adss	-0.0281147	TACATGG	LXS	M	L
	Adss	-0.051215	CGTCGCT	SXL	F	H
	Adss	-0.0135561	GAGGCGT	SXL	F	H
	Adss	-0.0445395	TGATTAC	SXL	F	H
	Adss	-0.0265904	TTTTGTC	SXL	F	H
	Adss	-0.0262665	AGATACT	LXS	F	H
	Adss	-0.0410717	GCTTAGA	LXS	F	H
	Adss	-0.0607382	GGTCCTC	LXS	F	H
	Adss	-0.00782445	GTCGATA	LXS	F	H
	Adss	-0.0277993	ACGTCTG	SXL	F	L
	Adss	-0.00180182	TCAACTG	SXL	F	L
	Adss	-0.00373373	TGAGGTT	SXL	F	L
	Adss	0.0112889	TTTAACT	SXL	F	L
	Adss	-0.00461046	ATGACAG	LXS	F	L
	Adss	0.0364181	CGGTGGC	LXS	F	L
	Adss	-0.0748271	TACAGAC	LXS	F	L
	Adss	0.0209736	TCCCAGC	LXS	F	L
	Aebp1	-0.0133739	CAAGCCG	SXL	M	H
	Aebp1	0.0589266	CCCCCCG	SXL	M	H
	Aebp1	-0.0184986	GCAGGGG	SXL	M	H
	Aebp1	-0.045534	GTCTGAT	SXL	M	H
	Aebp1	-0.012577	CTCCCGA	LXS	M	H
	Aebp1	-0.00114796	GCAACGC	LXS	M	H
	Aebp1	-0.00013496	TGTTTGT	LXS	M	H
	Aebp1	0.0331573	ACCCACT	SXL	M	L
	Aebp1	0.0155351	CAATATC	SXL	M	L
	Aebp1	0.0332311	CACCTCC	SXL	M	L
	Aebp1	0.0758289	GGGTCAA	SXL	M	L
	Aebp1	0.0131326	CCTAATC	LXS	M	L
	Aebp1	0.0378975	GCCGTTT	LXS	M	L
	Aebp1	0.0281768	GTACGGC	LXS	M	L
	Aebp1	0.0785456	TACATGG	LXS	M	L
	Aebp1	-0.0548025	CGTCGCT	SXL	F	H
	Aebp1	0.0388971	GAGGCGT	SXL	F	H
	Aebp1	0.0465198	TGATTAC	SXL	F	H
	Aebp1	0.0246031	TTTTGTC	SXL	F	H
	Aebp1	0.0440002	AGATACT	LXS	F	H
	Aebp1	0.0705693	GCTTAGA	LXS	F	H
	Aebp1	-0.0436804	GGTCCTC	LXS	F	H
	Aebp1	-0.0156716	GTCGATA	LXS	F	H
	Aebp1	0.00139002	ACGTCTG	SXL	F	L
	Aebp1	-0.00248863	TCAACTG	SXL	F	L
	Aebp1	-0.00971085	TGAGGTT	SXL	F	L
	Aebp1	-0.00431595	TTTAACT	SXL	F	L
	Aebp1	-0.00232483	ATGACAG	LXS	F	L
	Aebp1	-0.0135622	CGGTGGC	LXS	F	L
	Aebp1	-0.0070613	TACAGAC	LXS	F	L
	Aebp1	0.00782294	TCCCAGC	LXS	F	L
	Aebp2	-0.0274326	CAAGCCG	SXL	M	H
	Aebp2	-0.0215486	CCCCCCG	SXL	M	H
	Aebp2	-0.0306253	GCAGGGG	SXL	M	H
	Aebp2	0.00373447	GTCTGAT	SXL	M	H
	Aebp2	-0.085266	CTCCCGA	LXS	M	H
	Aebp2	0.0438771	GCAACGC	LXS	M	H
	Aebp2	-0.0155151	TGTTTGT	LXS	M	H
	Aebp2	-0.0519272	ACCCACT	SXL	M	L
	Aebp2	-0.0352572	CAATATC	SXL	M	L
	Aebp2	-0.0256947	CACCTCC	SXL	M	L
	Aebp2	-0.0581979	GGGTCAA	SXL	M	L
	Aebp2	-0.0745158	CCTAATC	LXS	M	L
	Aebp2	-0.0267441	GCCGTTT	LXS	M	L
	Aebp2	-0.054984	GTACGGC	LXS	M	L
	Aebp2	-0.0148332	TACATGG	LXS	M	L
	Aebp2	-0.00987189	CGTCGCT	SXL	F	H
	Aebp2	0.00592167	GAGGCGT	SXL	F	H
	Aebp2	-0.0173488	TGATTAC	SXL	F	H
	Aebp2	-0.0339427	TTTTGTC	SXL	F	H
	Aebp2	-0.0899528	AGATACT	LXS	F	H
	Aebp2	-0.0270377	GCTTAGA	LXS	F	H
	Aebp2	0.0467821	GGTCCTC	LXS	F	H
	Aebp2	0.0149667	GTCGATA	LXS	F	H
	Aebp2	0.0195572	ACGTCTG	SXL	F	L
	Aebp2	-0.0315808	TCAACTG	SXL	F	L
	Aebp2	-0.0150724	TGAGGTT	SXL	F	L
	Aebp2	0.0122829	TTTAACT	SXL	F	L
	Aebp2	-0.038852	ATGACAG	LXS	F	L
	Aebp2	0.0512347	CGGTGGC	LXS	F	L
	Aebp2	0.00986785	TACAGAC	LXS	F	L
	Aebp2	-0.0370636	TCCCAGC	LXS	F	L
	Aen	0.262274	CAAGCCG	SXL	M	H
	Aen	0.0229423	CCCCCCG	SXL	M	H
	Aen	0.0907849	GCAGGGG	SXL	M	H
	Aen	-0.0383448	GTCTGAT	SXL	M	H
	Aen	0.0325009	CTCCCGA	LXS	M	H
	Aen	0.107322	GCAACGC	LXS	M	H
	Aen	0.11342	TGTTTGT	LXS	M	H
	Aen	0.0745616	ACCCACT	SXL	M	L
	Aen	-0.0235405	CAATATC	SXL	M	L
	Aen	0.0904025	CACCTCC	SXL	M	L
	Aen	0.121073	GGGTCAA	SXL	M	L
	Aen	0.131209	CCTAATC	LXS	M	L
	Aen	0.0776705	GCCGTTT	LXS	M	L
	Aen	0.0776705	GTACGGC	LXS	M	L
	Aen	-0.0240537	TACATGG	LXS	M	L
	Aen	0.066453	CGTCGCT	SXL	F	H
	Aen	0.0483807	GAGGCGT	SXL	F	H
