## Supplemental Table 1 for "Parent-of-origin effects propagate through networks to shape metabolic traits" (part 3 of 3)

### Sheet: IndividualPOEScores (continued)
	Gene	POE Score	Sample Barcode	Cross	Sex	Diet
	Aen	0.0319702	TGATTAC	SXL	F	H
	Aen	-0.12975	TTTTGTC	SXL	F	H
	Aen	-0.0621894	AGATACT	LXS	F	H
	Aen	-0.00174983	GCTTAGA	LXS	F	H
	Aen	-0.0457059	GGTCCTC	LXS	F	H
	Aen	0.126699	GTCGATA	LXS	F	H
	Aen	0.237305	ACGTCTG	SXL	F	L
	Aen	0.0512152	TCAACTG	SXL	F	L
	Aen	0.0667823	TGAGGTT	SXL	F	L
	Aen	0.100751	TTTAACT	SXL	F	L
	Aen	-0.0616037	ATGACAG	LXS	F	L
	Aen	0.207255	CGGTGGC	LXS	F	L
	Aen	0.203363	TACAGAC	LXS	F	L
	Aen	0.107039	TCCCAGC	LXS	F	L
	Afap1	-0.040287	CAAGCCG	SXL	M	H
	Afap1	-0.0798706	CCCCCCG	SXL	M	H
	Afap1	0.0220713	GCAGGGG	SXL	M	H
	Afap1	0.0586976	GTCTGAT	SXL	M	H
	Afap1	0.00278537	CTCCCGA	LXS	M	H
	Afap1	-0.0223329	GCAACGC	LXS	M	H
	Afap1	-0.009994	TGTTTGT	LXS	M	H
	Afap1	0.0739586	ACCCACT	SXL	M	L
	Afap1	0.0847916	CAATATC	SXL	M	L
	Afap1	0.000999925	CACCTCC	SXL	M	L
	Afap1	0.0280495	GGGTCAA	SXL	M	L
	Afap1	0.00335211	CCTAATC	LXS	M	L
	Afap1	0.066888	GCCGTTT	LXS	M	L
	Afap1	0.059874	GTACGGC	LXS	M	L
	Afap1	0.0576856	TACATGG	LXS	M	L
	Afap1	-0.0374665	CGTCGCT	SXL	F	H
	Afap1	0.0543507	GAGGCGT	SXL	F	H
	Afap1	-0.00279563	TGATTAC	SXL	F	H
	Afap1	-0.0603857	TTTTGTC	SXL	F	H
	Afap1	-0.0358968	AGATACT	LXS	F	H
	Afap1	0.0109969	GCTTAGA	LXS	F	H
	Afap1	-0.0219693	GGTCCTC	LXS	F	H
	Afap1	0.000572108	GTCGATA	LXS	F	H
	Afap1	-0.012075	ACGTCTG	SXL	F	L
	Afap1	-0.000937966	TCAACTG	SXL	F	L
	Afap1	0.0229106	TGAGGTT	SXL	F	L
	Afap1	0.0968793	TTTAACT	SXL	F	L
	Afap1	-0.0462639	ATGACAG	LXS	F	L
	Afap1	0.0844908	CGGTGGC	LXS	F	L
	Afap1	0.107626	TACAGAC	LXS	F	L
	Afap1	-0.0390761	TCCCAGC	LXS	F	L
	Afap1l1	0.045725	CAAGCCG	SXL	M	H
	Afap1l1	-0.00531544	CCCCCCG	SXL	M	H
	Afap1l1	-0.0804329	GCAGGGG	SXL	M	H
	Afap1l1	-0.0588054	GTCTGAT	SXL	M	H
	Afap1l1	-0.0730121	CTCCCGA	LXS	M	H
	Afap1l1	0.0292581	GCAACGC	LXS	M	H
	Afap1l1	-0.0303676	TGTTTGT	LXS	M	H
	Afap1l1	0.0124586	ACCCACT	SXL	M	L
	Afap1l1	-0.037526	CAATATC	SXL	M	L
	Afap1l1	-0.00309657	CACCTCC	SXL	M	L
	Afap1l1	0.196464	GGGTCAA	SXL	M	L
	Afap1l1	0.00778067	CCTAATC	LXS	M	L
	Afap1l1	0.103719	GCCGTTT	LXS	M	L
	Afap1l1	0.123638	GTACGGC	LXS	M	L
	Afap1l1	-0.0668375	TACATGG	LXS	M	L
	Afap1l1	0.01757	CGTCGCT	SXL	F	H
	Afap1l1	-0.0794615	GAGGCGT	SXL	F	H
	Afap1l1	-0.0787281	TGATTAC	SXL	F	H
	Afap1l1	-0.143008	TTTTGTC	SXL	F	H
	Afap1l1	-0.11358	AGATACT	LXS	F	H
	Afap1l1	-0.0735086	GCTTAGA	LXS	F	H
	Afap1l1	-0.0734411	GGTCCTC	LXS	F	H
	Afap1l1	-0.0230982	GTCGATA	LXS	F	H
	Afap1l1	0.00215251	ACGTCTG	SXL	F	L
	Afap1l1	0.0997802	TCAACTG	SXL	F	L
	Afap1l1	-0.0171338	TGAGGTT	SXL	F	L
	Afap1l1	0.174058	TTTAACT	SXL	F	L
	Afap1l1	0.0603606	ATGACAG	LXS	F	L
	Afap1l1	0.173737	CGGTGGC	LXS	F	L
	Afap1l1	-0.0489482	TACAGAC	LXS	F	L
	Afap1l1	0.0737076	TCCCAGC	LXS	F	L
	Afap1l2	-0.5	ACGTCTG	SXL	F	L
	Afap1l2	-0.1	TTTAACT	SXL	F	L
	Afap1l2	-0.3	TACAGAC	LXS	F	L
	Aff1	0	CAAGCCG	SXL	M	H
	Aff1	0	CCCCCCG	SXL	M	H
	Aff1	0	GCAGGGG	SXL	M	H
	Aff1	0	CTCCCGA	LXS	M	H
	Aff1	0	GCAACGC	LXS	M	H
	Aff1	0	CACCTCC	SXL	M	L
	Aff1	0	CCTAATC	LXS	M	L
	Aff1	0	GCCGTTT	LXS	M	L
	Aff1	0	TACATGG	LXS	M	L
	Aff1	0	CGTCGCT	SXL	F	H
	Aff1	-0.404255	GAGGCGT	SXL	F	H
	Aff1	0	TGATTAC	SXL	F	H
	Aff1	-0.134752	GCTTAGA	LXS	F	H
	Aff1	-0.134752	GGTCCTC	LXS	F	H
	Aff1	-0.134752	GTCGATA	LXS	F	H
	Aff1	0	ACGTCTG	SXL	F	L
	Aff1	0	TCAACTG	SXL	F	L
	Aff1	0	ATGACAG	LXS	F	L
	Aff1	0	TCCCAGC	LXS	F	L
	Aff3	-0.612903	CAAGCCG	SXL	M	H
	Aff3	-0.0795699	GCAGGGG	SXL	M	H
	Aff3	-0.212903	GTCTGAT	SXL	M	H
	Aff3	-0.301792	CTCCCGA	LXS	M	H
	Aff3	0.0494824	ACCCACT	SXL	M	L
	Aff3	0.382816	CAATATC	SXL	M	L
	Aff3	-0.0274407	CACCTCC	SXL	M	L
	Aff3	-0.19858	GGGTCAA	SXL	M	L
	Aff3	0.190493	CCTAATC	LXS	M	L
	Aff3	0.00208706	GCCGTTT	LXS	M	L
	Aff3	0.0354204	GTACGGC	LXS	M	L
	Aff3	-0.0217225	TACATGG	LXS	M	L
	Aff3	-0.296296	CGTCGCT	SXL	F	H
	Aff3	-0.186921	GAGGCGT	SXL	F	H
	Aff3	-0.114478	TGATTAC	SXL	F	H
	Aff3	-0.296296	TTTTGTC	SXL	F	H
	Aff3	-0.0197943	GGTCCTC	LXS	F	H
	Aff3	-0.427202	GTCGATA	LXS	F	H
	Aff3	0.0483519	ACGTCTG	SXL	F	L
	Aff3	-0.135859	TCAACTG	SXL	F	L
	Aff3	0.134975	TGAGGTT	SXL	F	L
	Aff3	-0.0580808	TTTAACT	SXL	F	L
	Aff3	-0.0667946	ATGACAG	LXS	F	L
	Aff3	-0.163091	CGGTGGC	LXS	F	L
	Aff3	0.17866	TACAGAC	LXS	F	L
	Aff3	0.0406128	TCCCAGC	LXS	F	L
	Aff4	-0.0204692	CAAGCCG	SXL	M	H
	Aff4	-0.0428461	CCCCCCG	SXL	M	H
	Aff4	-0.0302939	GCAGGGG	SXL	M	H
	Aff4	-0.0632631	GTCTGAT	SXL	M	H
	Aff4	-0.0618622	CTCCCGA	LXS	M	H
	Aff4	-0.0174327	GCAACGC	LXS	M	H
	Aff4	-0.0383594	TGTTTGT	LXS	M	H
	Aff4	-0.00828231	ACCCACT	SXL	M	L
	Aff4	-0.00877711	CAATATC	SXL	M	L
	Aff4	0.0116435	CACCTCC	SXL	M	L
	Aff4	0.00334716	GGGTCAA	SXL	M	L
	Aff4	0.0205634	CCTAATC	LXS	M	L
	Aff4	-0.0585172	GCCGTTT	LXS	M	L
	Aff4	0.0335874	GTACGGC	LXS	M	L
	Aff4	0.00229757	TACATGG	LXS	M	L
	Aff4	0.0314681	CGTCGCT	SXL	F	H
	Aff4	0.0168231	GAGGCGT	SXL	F	H
	Aff4	0.0535108	TGATTAC	SXL	F	H
	Aff4	0.00212636	TTTTGTC	SXL	F	H
	Aff4	0.0561028	AGATACT	LXS	F	H
	Aff4	-0.00248428	GCTTAGA	LXS	F	H
	Aff4	0.00768473	GGTCCTC	LXS	F	H
	Aff4	0.0426252	GTCGATA	LXS	F	H
	Aff4	0.0552139	ACGTCTG	SXL	F	L
	Aff4	-0.000599015	TCAACTG	SXL	F	L
	Aff4	0.011491	TGAGGTT	SXL	F	L
	Aff4	0.0327206	TTTAACT	SXL	F	L
	Aff4	0.023623	ATGACAG	LXS	F	L
	Aff4	0.0200824	CGGTGGC	LXS	F	L
	Aff4	0.0431684	TACAGAC	LXS	F	L
	Aff4	0.0119526	TCCCAGC	LXS	F	L
	Afm	NA	GTCTGAT	SXL	M	H
	Aftph	0.0395577	CAAGCCG	SXL	M	H
	Aftph	0.0958348	CCCCCCG	SXL	M	H
	Aftph	0.0982561	GCAGGGG	SXL	M	H
	Aftph	-0.0573632	GTCTGAT	SXL	M	H
	Aftph	0.0852976	CTCCCGA	LXS	M	H
	Aftph	0.0389784	GCAACGC	LXS	M	H
	Aftph	0.00793805	TGTTTGT	LXS	M	H
	Aftph	0.0897488	ACCCACT	SXL	M	L
	Aftph	0.061506	CAATATC	SXL	M	L
	Aftph	0.0489964	CACCTCC	SXL	M	L
	Aftph	0.0639182	GGGTCAA	SXL	M	L
	Aftph	0.108642	CCTAATC	LXS	M	L
	Aftph	0.0437422	GCCGTTT	LXS	M	L
	Aftph	0.0569531	GTACGGC	LXS	M	L
	Aftph	0.0548317	TACATGG	LXS	M	L
	Aftph	0.0396475	CGTCGCT	SXL	F	H
	Aftph	-0.0524861	GAGGCGT	SXL	F	H
	Aftph	-0.0219384	TGATTAC	SXL	F	H
	Aftph	-0.0288254	TTTTGTC	SXL	F	H
	Aftph	-0.0749693	AGATACT	LXS	F	H
	Aftph	-0.0023594	GCTTAGA	LXS	F	H
	Aftph	0.00849392	GGTCCTC	LXS	F	H
	Aftph	0.00523247	GTCGATA	LXS	F	H
	Aftph	-0.0296751	ACGTCTG	SXL	F	L
	Aftph	-0.0650376	TCAACTG	SXL	F	L
	Aftph	-0.0608982	TGAGGTT	SXL	F	L
	Aftph	0.018089	TTTAACT	SXL	F	L
	Aftph	-0.0254894	ATGACAG	LXS	F	L
	Aftph	-0.0362336	CGGTGGC	LXS	F	L
	Aftph	-0.0225966	TACAGAC	LXS	F	L
	Aftph	-0.0532023	TCCCAGC	LXS	F	L
	Agap1	0.280299	CAAGCCG	SXL	M	H
	Agap1	0.0825578	CCCCCCG	SXL	M	H
	Agap1	0.15089	GCAGGGG	SXL	M	H
	Agap1	0.00757196	GTCTGAT	SXL	M	H
	Agap1	0.0186338	CTCCCGA	LXS	M	H
	Agap1	0.369511	GCAACGC	LXS	M	H
	Agap1	0.00284429	TGTTTGT	LXS	M	H
	Agap1	0.372446	ACCCACT	SXL	M	L
	Agap1	0.23127	CAATATC	SXL	M	L
	Agap1	0.179526	CACCTCC	SXL	M	L
	Agap1	0.458721	GGGTCAA	SXL	M	L
	Agap1	0.160137	CCTAATC	LXS	M	L
	Agap1	0.538044	GCCGTTT	LXS	M	L
	Agap1	0.298044	GTACGGC	LXS	M	L
	Agap1	0.245737	TACATGG	LXS	M	L
	Agap1	0.166582	CGTCGCT	SXL	F	H
	Agap1	0.170504	GAGGCGT	SXL	F	H
	Agap1	0.17118	TGATTAC	SXL	F	H
	Agap1	0.284331	TTTTGTC	SXL	F	H
	Agap1	0.498234	AGATACT	LXS	F	H
	Agap1	0.264191	GCTTAGA	LXS	F	H
	Agap1	0.00766768	GGTCCTC	LXS	F	H
	Agap1	0.0225056	GTCGATA	LXS	F	H
	Agap1	0.302172	ACGTCTG	SXL	F	L
	Agap1	-0.0198055	TCAACTG	SXL	F	L
	Agap1	0.263574	TGAGGTT	SXL	F	L
	Agap1	0.199209	TTTAACT	SXL	F	L
	Agap1	0.323201	ATGACAG	LXS	F	L
	Agap1	0.270015	CGGTGGC	LXS	F	L
	Agap1	0.058586	TACAGAC	LXS	F	L
	Agap1	0.0933479	TCCCAGC	LXS	F	L
	Agap3	-0.0859483	CAAGCCG	SXL	M	H
	Agap3	-0.09767	CCCCCCG	SXL	M	H
	Agap3	-0.00492999	GCAGGGG	SXL	M	H
	Agap3	-0.137034	GTCTGAT	SXL	M	H
	Agap3	-0.141405	CTCCCGA	LXS	M	H
	Agap3	-0.030875	GCAACGC	LXS	M	H
	Agap3	-0.0719068	TGTTTGT	LXS	M	H
	Agap3	0.0348196	ACCCACT	SXL	M	L
	Agap3	-0.073062	CAATATC	SXL	M	L
	Agap3	-0.0520217	CACCTCC	SXL	M	L
	Agap3	-0.0145044	GGGTCAA	SXL	M	L
	Agap3	0.0340263	CCTAATC	LXS	M	L
	Agap3	-0.0951341	GCCGTTT	LXS	M	L
	Agap3	-0.0199045	GTACGGC	LXS	M	L
	Agap3	-0.0237563	TACATGG	LXS	M	L
	Agap3	-0.140053	CGTCGCT	SXL	F	H
	Agap3	0.0164254	GAGGCGT	SXL	F	H
	Agap3	-0.0269294	TGATTAC	SXL	F	H
	Agap3	-0.0178348	TTTTGTC	SXL	F	H
	Agap3	0.119672	AGATACT	LXS	F	H
	Agap3	-0.159369	GCTTAGA	LXS	F	H
	Agap3	-0.135188	GGTCCTC	LXS	F	H
	Agap3	0.00649208	GTCGATA	LXS	F	H
	Agap3	-0.0517988	ACGTCTG	SXL	F	L
	Agap3	0.0299497	TCAACTG	SXL	F	L
	Agap3	-0.108245	TGAGGTT	SXL	F	L
	Agap3	-0.112746	TTTAACT	SXL	F	L
	Agap3	-0.0121668	ATGACAG	LXS	F	L
	Agap3	0.0286668	CGGTGGC	LXS	F	L
	Agap3	-0.20545	TACAGAC	LXS	F	L
	Agap3	-0.0538898	TCCCAGC	LXS	F	L
	Agfg1	-0.00933156	CAAGCCG	SXL	M	H
	Agfg1	0.00557187	CCCCCCG	SXL	M	H
	Agfg1	0.0227053	GCAGGGG	SXL	M	H
	Agfg1	-0.0185737	GTCTGAT	SXL	M	H
	Agfg1	-0.0511993	CTCCCGA	LXS	M	H
	Agfg1	0.0297799	GCAACGC	LXS	M	H
	Agfg1	0.0216984	TGTTTGT	LXS	M	H
	Agfg1	0.0165393	ACCCACT	SXL	M	L
	Agfg1	0.0208033	CAATATC	SXL	M	L
	Agfg1	-0.0100188	CACCTCC	SXL	M	L
	Agfg1	-0.0326169	GGGTCAA	SXL	M	L
	Agfg1	0.015595	CCTAATC	LXS	M	L
	Agfg1	-0.00977874	GCCGTTT	LXS	M	L
	Agfg1	0.0310592	GTACGGC	LXS	M	L
	Agfg1	-0.0421685	TACATGG	LXS	M	L
	Agfg1	0.069395	CGTCGCT	SXL	F	H
	Agfg1	0.137369	GAGGCGT	SXL	F	H
	Agfg1	0.0250162	TGATTAC	SXL	F	H
	Agfg1	-0.0178531	TTTTGTC	SXL	F	H
	Agfg1	0.0611869	AGATACT	LXS	F	H
	Agfg1	0.075118	GCTTAGA	LXS	F	H
	Agfg1	0.0543699	GGTCCTC	LXS	F	H
	Agfg1	0.023252	GTCGATA	LXS	F	H
	Agfg1	-0.0244429	ACGTCTG	SXL	F	L
	Agfg1	-0.0366027	TCAACTG	SXL	F	L
	Agfg1	-0.0227051	TGAGGTT	SXL	F	L
	Agfg1	-0.0154678	TTTAACT	SXL	F	L
	Agfg1	-0.0302855	ATGACAG	LXS	F	L
	Agfg1	-0.0396631	CGGTGGC	LXS	F	L
	Agfg1	-0.0301636	TACAGAC	LXS	F	L
	Agfg1	0.000893579	TCCCAGC	LXS	F	L
	Agfg2	0.0469839	CAAGCCG	SXL	M	H
	Agfg2	0.0581227	CCCCCCG	SXL	M	H
	Agfg2	0.038425	GCAGGGG	SXL	M	H
	Agfg2	0.0685809	GTCTGAT	SXL	M	H
	Agfg2	0.0290477	CTCCCGA	LXS	M	H
	Agfg2	0.100532	GCAACGC	LXS	M	H
	Agfg2	0.0295048	TGTTTGT	LXS	M	H
	Agfg2	0.0593831	ACCCACT	SXL	M	L
	Agfg2	0.0389935	CAATATC	SXL	M	L
	Agfg2	0.0166719	CACCTCC	SXL	M	L
	Agfg2	0.0170693	GGGTCAA	SXL	M	L
	Agfg2	0.0796354	CCTAATC	LXS	M	L
	Agfg2	0.0667376	GCCGTTT	LXS	M	L
	Agfg2	-0.0440699	GTACGGC	LXS	M	L
	Agfg2	0.0298147	TACATGG	LXS	M	L
	Agfg2	0.00259138	CGTCGCT	SXL	F	H
	Agfg2	-0.0370019	GAGGCGT	SXL	F	H
	Agfg2	-0.00982867	TGATTAC	SXL	F	H
	Agfg2	-0.0389316	TTTTGTC	SXL	F	H
	Agfg2	-0.0613705	AGATACT	LXS	F	H
	Agfg2	0.04554	GCTTAGA	LXS	F	H
	Agfg2	-0.0455727	GGTCCTC	LXS	F	H
	Agfg2	-0.0217677	GTCGATA	LXS	F	H
	Agfg2	0.0112658	ACGTCTG	SXL	F	L
	Agfg2	0.028887	TCAACTG	SXL	F	L
	Agfg2	-0.0552554	TGAGGTT	SXL	F	L
	Agfg2	-0.0283086	TTTAACT	SXL	F	L
	Agfg2	-0.0499819	ATGACAG	LXS	F	L
	Agfg2	-0.00901352	CGGTGGC	LXS	F	L
	Agfg2	0.0454306	TACAGAC	LXS	F	L
	Agfg2	-0.0298463	TCCCAGC	LXS	F	L
	Agmo	0.0561698	CAAGCCG	SXL	M	H
	Agmo	-0.0247322	CCCCCCG	SXL	M	H
	Agmo	0.103039	GCAGGGG	SXL	M	H
	Agmo	0.0775879	GTCTGAT	SXL	M	H
	Agmo	-0.0166742	CTCCCGA	LXS	M	H
	Agmo	0.0922803	GCAACGC	LXS	M	H
	Agmo	0.0834423	TGTTTGT	LXS	M	H
	Agmo	0.0102696	ACCCACT	SXL	M	L
	Agmo	-0.00651144	CAATATC	SXL	M	L
	Agmo	-0.000439717	CACCTCC	SXL	M	L
	Agmo	0.0831968	GGGTCAA	SXL	M	L
	Agmo	-0.0191574	CCTAATC	LXS	M	L
	Agmo	0.0644487	GCCGTTT	LXS	M	L
	Agmo	0.0304933	GTACGGC	LXS	M	L
	Agmo	0.0107307	TACATGG	LXS	M	L
	Agmo	0.00426887	CGTCGCT	SXL	F	H
	Agmo	-0.027132	GAGGCGT	SXL	F	H
	Agmo	-0.0248024	TGATTAC	SXL	F	H
	Agmo	-0.0214019	TTTTGTC	SXL	F	H
	Agmo	-0.0921849	AGATACT	LXS	F	H
	Agmo	0.0204447	GCTTAGA	LXS	F	H
	Agmo	0.0449107	GGTCCTC	LXS	F	H
	Agmo	-0.0422379	GTCGATA	LXS	F	H
	Agmo	0.0536839	ACGTCTG	SXL	F	L
	Agmo	0.0202185	TCAACTG	SXL	F	L
	Agmo	0.0225166	TGAGGTT	SXL	F	L
	Agmo	0.0340344	TTTAACT	SXL	F	L
	Agmo	-0.0590826	ATGACAG	LXS	F	L
	Agmo	0.004381	CGGTGGC	LXS	F	L
	Agmo	0.0902718	TACAGAC	LXS	F	L
	Agmo	0.0948831	TCCCAGC	LXS	F	L
	Agpat1	-0.0253627	CAAGCCG	SXL	M	H
	Agpat1	-0.0608715	CCCCCCG	SXL	M	H
	Agpat1	0.021312	GCAGGGG	SXL	M	H
	Agpat1	-0.0399093	GTCTGAT	SXL	M	H
	Agpat1	-0.0295808	CTCCCGA	LXS	M	H
	Agpat1	-0.0253493	GCAACGC	LXS	M	H
	Agpat1	-0.0236935	TGTTTGT	LXS	M	H
	Agpat1	-0.00564535	ACCCACT	SXL	M	L
	Agpat1	-0.0616751	CAATATC	SXL	M	L
	Agpat1	-0.0104069	CACCTCC	SXL	M	L
	Agpat1	0.0269605	GGGTCAA	SXL	M	L
	Agpat1	0.0391144	CCTAATC	LXS	M	L
	Agpat1	-0.0690415	GCCGTTT	LXS	M	L
	Agpat1	0.011977	GTACGGC	LXS	M	L
	Agpat1	-0.0328168	TACATGG	LXS	M	L
	Agpat1	0.0249388	CGTCGCT	SXL	F	H
	Agpat1	-0.0381381	GAGGCGT	SXL	F	H
	Agpat1	0.000717222	TGATTAC	SXL	F	H
	Agpat1	-0.00522405	TTTTGTC	SXL	F	H
	Agpat1	-0.0192908	AGATACT	LXS	F	H
	Agpat1	-0.0227439	GCTTAGA	LXS	F	H
	Agpat1	0.01247	GGTCCTC	LXS	F	H
	Agpat1	0.0118584	GTCGATA	LXS	F	H
	Agpat1	0.0628854	ACGTCTG	SXL	F	L
	Agpat1	0.0116042	TCAACTG	SXL	F	L
	Agpat1	0.0401536	TGAGGTT	SXL	F	L
	Agpat1	0.0754717	TTTAACT	SXL	F	L
	Agpat1	0.0644297	ATGACAG	LXS	F	L
	Agpat1	0.0274009	CGGTGGC	LXS	F	L
	Agpat1	0.0207569	TACAGAC	LXS	F	L
	Agpat1	0.0775275	TCCCAGC	LXS	F	L
	Agpat3	NA	CACCTCC	SXL	M	L
	Agpat3	NA	TGATTAC	SXL	F	H
	Agpat4	0.0459578	CAAGCCG	SXL	M	H
	Agpat4	-0.0922512	CCCCCCG	SXL	M	H
	Agpat4	-0.0486004	GCAGGGG	SXL	M	H
	Agpat4	0.0146846	GTCTGAT	SXL	M	H
	Agpat4	-0.15529	CTCCCGA	LXS	M	H
	Agpat4	0.135498	GCAACGC	LXS	M	H
	Agpat4	-0.0403644	TGTTTGT	LXS	M	H
	Agpat4	-0.147543	ACCCACT	SXL	M	L
	Agpat4	-0.12318	CAATATC	SXL	M	L
	Agpat4	-0.0488833	CACCTCC	SXL	M	L
	Agpat4	-0.0169307	GGGTCAA	SXL	M	L
	Agpat4	-0.00969447	CCTAATC	LXS	M	L
	Agpat4	-0.158619	GCCGTTT	LXS	M	L
	Agpat4	-0.0996762	GTACGGC	LXS	M	L
	Agpat4	-0.0685468	TACATGG	LXS	M	L
	Agpat4	-0.0913005	CGTCGCT	SXL	F	H
	Agpat4	-0.144502	GAGGCGT	SXL	F	H
	Agpat4	0.2776	TGATTAC	SXL	F	H
	Agpat4	0.0529001	TTTTGTC	SXL	F	H
	Agpat4	0.010426	AGATACT	LXS	F	H
	Agpat4	-0.0976162	GCTTAGA	LXS	F	H
	Agpat4	0.114975	GGTCCTC	LXS	F	H
	Agpat4	0.0669125	GTCGATA	LXS	F	H
	Agpat4	-0.0711526	ACGTCTG	SXL	F	L
	Agpat4	-0.124183	TCAACTG	SXL	F	L
	Agpat4	0.012416	TGAGGTT	SXL	F	L
	Agpat4	0.103446	TTTAACT	SXL	F	L
	Agpat4	-0.0713538	ATGACAG	LXS	F	L
	Agpat4	-0.0811423	CGGTGGC	LXS	F	L
	Agpat4	0.0399207	TACAGAC	LXS	F	L
	Agpat4	0.0331025	TCCCAGC	LXS	F	L
	Agpat5	NA	TACATGG	LXS	M	L
	Agphd1	-0.130829	CAAGCCG	SXL	M	H
	Agphd1	0.0775584	CCCCCCG	SXL	M	H
	Agphd1	0.147717	GCAGGGG	SXL	M	H
	Agphd1	0.101012	GTCTGAT	SXL	M	H
	Agphd1	-0.122118	CTCCCGA	LXS	M	H
	Agphd1	0.17229	GCAACGC	LXS	M	H
	Agphd1	0.0964225	TGTTTGT	LXS	M	H
	Agphd1	0.0254075	ACCCACT	SXL	M	L
	Agphd1	-0.103625	CAATATC	SXL	M	L
	Agphd1	-0.00427923	CACCTCC	SXL	M	L
	Agphd1	-0.0345743	GGGTCAA	SXL	M	L
	Agphd1	-0.183294	CCTAATC	LXS	M	L
	Agphd1	0.0629392	GCCGTTT	LXS	M	L
	Agphd1	0.014142	GTACGGC	LXS	M	L
	Agphd1	-0.010858	TACATGG	LXS	M	L
	Agphd1	0.0304329	CGTCGCT	SXL	F	H
	Agphd1	-0.061829	GAGGCGT	SXL	F	H
	Agphd1	0.0916574	TGATTAC	SXL	F	H
	Agphd1	-0.0119634	TTTTGTC	SXL	F	H
	Agphd1	0.00204973	AGATACT	LXS	F	H
	Agphd1	0.0597368	GCTTAGA	LXS	F	H
	Agphd1	0.0840436	GGTCCTC	LXS	F	H
	Agphd1	-0.0975323	GTCGATA	LXS	F	H
	Agphd1	-0.0672235	ACGTCTG	SXL	F	L
	Agphd1	0.0405833	TCAACTG	SXL	F	L
	Agphd1	-0.0657601	TGAGGTT	SXL	F	L
	Agphd1	-0.0247004	TTTAACT	SXL	F	L
	Agphd1	-0.074185	ATGACAG	LXS	F	L
	Agphd1	-0.00312799	CGGTGGC	LXS	F	L
	Agphd1	-0.0237509	TACAGAC	LXS	F	L
	Agphd1	-0.0160369	TCCCAGC	LXS	F	L
	Agps	-0.0193617	CAAGCCG	SXL	M	H
	Agps	-0.0598252	CCCCCCG	SXL	M	H
	Agps	-0.00629104	GCAGGGG	SXL	M	H
	Agps	-0.0480317	GTCTGAT	SXL	M	H
	Agps	0.0183731	CTCCCGA	LXS	M	H
	Agps	-0.0644071	GCAACGC	LXS	M	H
	Agps	-0.0540982	TGTTTGT	LXS	M	H
	Agps	0.0301972	ACCCACT	SXL	M	L
	Agps	-0.0110684	CAATATC	SXL	M	L
	Agps	-0.0268452	CACCTCC	SXL	M	L
	Agps	-0.0433133	GGGTCAA	SXL	M	L
	Agps	0.0277215	CCTAATC	LXS	M	L
	Agps	-0.0588311	GCCGTTT	LXS	M	L
	Agps	7.67882e-05	GTACGGC	LXS	M	L
	Agps	-0.0199968	TACATGG	LXS	M	L
	Agps	0.0356435	CGTCGCT	SXL	F	H
	Agps	0.045313	GAGGCGT	SXL	F	H
	Agps	0.0577068	TGATTAC	SXL	F	H
	Agps	0.0988376	TTTTGTC	SXL	F	H
	Agps	0.00177883	AGATACT	LXS	F	H
	Agps	0.0955184	GCTTAGA	LXS	F	H
	Agps	0.042332	GGTCCTC	LXS	F	H
	Agps	0.0978717	GTCGATA	LXS	F	H
	Agps	0.105536	ACGTCTG	SXL	F	L
	Agps	0.04015	TCAACTG	SXL	F	L
	Agps	-0.0445895	TGAGGTT	SXL	F	L
	Agps	-0.114508	TTTAACT	SXL	F	L
	Agps	0.109756	ATGACAG	LXS	F	L
	Agps	0.0107633	CGGTGGC	LXS	F	L
	Agps	-0.11607	TACAGAC	LXS	F	L
	Agps	-0.0178606	TCCCAGC	LXS	F	L
	Agr2	NA	ATGACAG	LXS	F	L
	Agr2	NA	TACAGAC	LXS	F	L
	Agrn	0.0693011	CAAGCCG	SXL	M	H
	Agrn	-0.138458	CCCCCCG	SXL	M	H
	Agrn	0.0136888	GCAGGGG	SXL	M	H
	Agrn	-0.00688003	GTCTGAT	SXL	M	H
	Agrn	-0.059888	CTCCCGA	LXS	M	H
	Agrn	-0.039888	GCAACGC	LXS	M	H
	Agrn	0.0530152	TGTTTGT	LXS	M	H
	Agrn	0.0519354	ACCCACT	SXL	M	L
	Agrn	-0.0446255	CAATATC	SXL	M	L
	Agrn	-0.168016	CACCTCC	SXL	M	L
	Agrn	0.0848448	GGGTCAA	SXL	M	L
	Agrn	0.0878432	CCTAATC	LXS	M	L
	Agrn	-0.0534446	GCCGTTT	LXS	M	L
	Agrn	0.00625987	GTACGGC	LXS	M	L
	Agrn	-0.116519	TACATGG	LXS	M	L
	Agrn	0.0655964	CGTCGCT	SXL	F	H
	Agrn	0.132626	GAGGCGT	SXL	F	H
	Agrn	-0.0146153	TGATTAC	SXL	F	H
	Agrn	-0.0194427	TTTTGTC	SXL	F	H
	Agrn	0.118531	AGATACT	LXS	F	H
	Agrn	0.112526	GCTTAGA	LXS	F	H
	Agrn	0.0356821	GGTCCTC	LXS	F	H
	Agrn	-0.102575	GTCGATA	LXS	F	H
	Agrn	-0.101381	ACGTCTG	SXL	F	L
	Agrn	0.0214278	TCAACTG	SXL	F	L
	Agrn	0.0138167	TGAGGTT	SXL	F	L
	Agrn	-0.0673591	TTTAACT	SXL	F	L
	Agrn	-0.0358249	ATGACAG	LXS	F	L
	Agrn	-0.0196852	CGGTGGC	LXS	F	L
	Agrn	-0.0337545	TACAGAC	LXS	F	L
	Agrn	-0.0442307	TCCCAGC	LXS	F	L
	Agt	0.0155204	CAAGCCG	SXL	M	H
	Agt	-0.204592	CCCCCCG	SXL	M	H
	Agt	-0.147762	GCAGGGG	SXL	M	H
	Agt	-0.23419	GTCTGAT	SXL	M	H
	Agt	-0.104811	CTCCCGA	LXS	M	H
	Agt	-0.202683	GCAACGC	LXS	M	H
	Agt	-0.120773	TGTTTGT	LXS	M	H
	Agt	0.0544037	ACCCACT	SXL	M	L
	Agt	-0.108477	CAATATC	SXL	M	L
	Agt	-0.0410995	CACCTCC	SXL	M	L
	Agt	0.0236767	GGGTCAA	SXL	M	L
	Agt	-0.00977126	CCTAATC	LXS	M	L
	Agt	0.0250176	GCCGTTT	LXS	M	L
	Agt	-0.0344559	GTACGGC	LXS	M	L
	Agt	-0.0522867	TACATGG	LXS	M	L
	Agt	-0.065851	CGTCGCT	SXL	F	H
	Agt	0.0159965	GAGGCGT	SXL	F	H
	Agt	-0.0324493	TGATTAC	SXL	F	H
	Agt	0.0260592	TTTTGTC	SXL	F	H
	Agt	0.0195061	AGATACT	LXS	F	H
	Agt	-0.0675037	GCTTAGA	LXS	F	H
	Agt	0.0752232	GGTCCTC	LXS	F	H
	Agt	-0.0834701	GTCGATA	LXS	F	H
	Agt	0.074539	ACGTCTG	SXL	F	L
	Agt	0.0198302	TCAACTG	SXL	F	L
	Agt	0.0601358	TGAGGTT	SXL	F	L
	Agt	-0.000895449	TTTAACT	SXL	F	L
	Agt	0.0292809	ATGACAG	LXS	F	L
	Agt	0.0906998	CGGTGGC	LXS	F	L
	Agt	-0.00481729	TACAGAC	LXS	F	L
	Agt	0.0384461	TCCCAGC	LXS	F	L
	Agtrap	0.0605726	CAAGCCG	SXL	M	H
	Agtrap	0.0305609	CCCCCCG	SXL	M	H
	Agtrap	-0.129974	GCAGGGG	SXL	M	H
	Agtrap	-0.119622	GTCTGAT	SXL	M	H
	Agtrap	-0.0342792	CTCCCGA	LXS	M	H
	Agtrap	-0.0428814	GCAACGC	LXS	M	H
	Agtrap	-0.0416866	TGTTTGT	LXS	M	H
	Agtrap	-0.0244226	ACCCACT	SXL	M	L
	Agtrap	0.0601814	CAATATC	SXL	M	L
	Agtrap	-0.0235218	CACCTCC	SXL	M	L
	Agtrap	0.110557	GGGTCAA	SXL	M	L
	Agtrap	-0.0052556	CCTAATC	LXS	M	L
	Agtrap	0.0665698	GCCGTTT	LXS	M	L
	Agtrap	-0.0288847	GTACGGC	LXS	M	L
	Agtrap	0.090365	TACATGG	LXS	M	L
	Agtrap	-0.130318	CGTCGCT	SXL	F	H
	Agtrap	0.0171244	GAGGCGT	SXL	F	H
	Agtrap	0.0602013	TGATTAC	SXL	F	H
	Agtrap	0.0194773	TTTTGTC	SXL	F	H
	Agtrap	-0.0147338	AGATACT	LXS	F	H
	Agtrap	0.0750852	GCTTAGA	LXS	F	H
	Agtrap	-0.100048	GGTCCTC	LXS	F	H
	Agtrap	0.00618239	GTCGATA	LXS	F	H
	Agtrap	0.21124	ACGTCTG	SXL	F	L
	Agtrap	-0.0678378	TCAACTG	SXL	F	L
	Agtrap	-0.201171	TGAGGTT	SXL	F	L
	Agtrap	-0.0255301	TTTAACT	SXL	F	L
	Agtrap	0.0559875	ATGACAG	LXS	F	L
	Agtrap	-0.13632	CGGTGGC	LXS	F	L
	Agtrap	-0.0681384	TACAGAC	LXS	F	L
	Agtrap	0.0651723	TCCCAGC	LXS	F	L
	Agxt2l2	0.0283736	CAAGCCG	SXL	M	H
	Agxt2l2	-0.081206	CCCCCCG	SXL	M	H
	Agxt2l2	0.0542597	GCAGGGG	SXL	M	H
	Agxt2l2	-0.0686422	GTCTGAT	SXL	M	H
	Agxt2l2	-0.0307026	CTCCCGA	LXS	M	H
	Agxt2l2	0.022856	GCAACGC	LXS	M	H
	Agxt2l2	-0.0425645	TGTTTGT	LXS	M	H
	Agxt2l2	-0.0543893	ACCCACT	SXL	M	L
	Agxt2l2	0.0103165	CAATATC	SXL	M	L
	Agxt2l2	0.0569004	CACCTCC	SXL	M	L
	Agxt2l2	0.0296964	GGGTCAA	SXL	M	L
	Agxt2l2	-0.13498	CCTAATC	LXS	M	L
	Agxt2l2	0.0396403	GCCGTTT	LXS	M	L
	Agxt2l2	0.132498	GTACGGC	LXS	M	L
	Agxt2l2	0.00536496	TACATGG	LXS	M	L
	Agxt2l2	-0.157762	CGTCGCT	SXL	F	H
	Agxt2l2	0.036024	GAGGCGT	SXL	F	H
	Agxt2l2	-0.0882966	TGATTAC	SXL	F	H
	Agxt2l2	0.0407243	TTTTGTC	SXL	F	H
	Agxt2l2	-0.0976103	AGATACT	LXS	F	H
	Agxt2l2	-0.0397908	GCTTAGA	LXS	F	H
	Agxt2l2	0.0459691	GGTCCTC	LXS	F	H
	Agxt2l2	-0.0778781	GTCGATA	LXS	F	H
	Agxt2l2	0.0750695	ACGTCTG	SXL	F	L
	Agxt2l2	0.0312764	TCAACTG	SXL	F	L
	Agxt2l2	-0.0426959	TGAGGTT	SXL	F	L
	Agxt2l2	-0.181947	TTTAACT	SXL	F	L
	Agxt2l2	0.0272063	ATGACAG	LXS	F	L
	Agxt2l2	-0.0947818	CGGTGGC	LXS	F	L
	Agxt2l2	-0.0258621	TACAGAC	LXS	F	L
	Agxt2l2	-0.0248589	TCCCAGC	LXS	F	L
	Ahcy	-0.102325	CAAGCCG	SXL	M	H
	Ahcy	0.15942	CCCCCCG	SXL	M	H
	Ahcy	0.15942	GCAGGGG	SXL	M	H
	Ahcy	0.15942	GTCTGAT	SXL	M	H
	Ahcy	0.412825	CTCCCGA	LXS	M	H
	Ahcy	-0.0654362	GCAACGC	LXS	M	H
	Ahcy	-0.0654362	TGTTTGT	LXS	M	H
	Ahcy	0.270696	ACCCACT	SXL	M	L
	Ahcy	0.270696	CAATATC	SXL	M	L
	Ahcy	-0.027014	CACCTCC	SXL	M	L
	Ahcy	0.270696	GGGTCAA	SXL	M	L
	Ahcy	-0.0744275	CCTAATC	LXS	M	L
	Ahcy	0.21261	GCCGTTT	LXS	M	L
	Ahcy	0.29654	GTACGGC	LXS	M	L
	Ahcy	0.350351	TACATGG	LXS	M	L
	Ahcy	0.0648855	CGTCGCT	SXL	F	H
	Ahcy	-0.219925	GAGGCGT	SXL	F	H
	Ahcy	0.0648855	TGATTAC	SXL	F	H
	Ahcy	0.0648855	TTTTGTC	SXL	F	H
	Ahcy	-0.0712025	AGATACT	LXS	F	H
	Ahcy	-0.0712025	GCTTAGA	LXS	F	H
	Ahcy	0.188339	GGTCCTC	LXS	F	H
	Ahcy	-0.0712025	GTCGATA	LXS	F	H
	Ahcy	0.00774991	ACGTCTG	SXL	F	L
	Ahcy	0.157508	TCAACTG	SXL	F	L
	Ahcy	0.157508	TGAGGTT	SXL	F	L
	Ahcy	0.157508	TTTAACT	SXL	F	L
	Ahcy	0.216798	ATGACAG	LXS	F	L
	Ahcy	0.338357	CGGTGGC	LXS	F	L
	Ahcy	-0.0374396	TACAGAC	LXS	F	L
	Ahcy	-0.0374396	TCCCAGC	LXS	F	L
	Ahcyl1	-0.166043	CAAGCCG	SXL	M	H
	Ahcyl1	-0.0835696	CCCCCCG	SXL	M	H
	Ahcyl1	-0.0807123	GCAGGGG	SXL	M	H
	Ahcyl1	-0.0767323	GTCTGAT	SXL	M	H
	Ahcyl1	-0.0562713	CTCCCGA	LXS	M	H
	Ahcyl1	-0.0813022	GCAACGC	LXS	M	H
	Ahcyl1	-0.167719	TGTTTGT	LXS	M	H
	Ahcyl1	0.00515155	ACCCACT	SXL	M	L
	Ahcyl1	-0.0445046	CAATATC	SXL	M	L
	Ahcyl1	0.0132176	CACCTCC	SXL	M	L
	Ahcyl1	0.0246633	GGGTCAA	SXL	M	L
	Ahcyl1	-0.0230776	CCTAATC	LXS	M	L
	Ahcyl1	-0.00155356	GCCGTTT	LXS	M	L
	Ahcyl1	0.0353535	GTACGGC	LXS	M	L
	Ahcyl1	-0.0121944	TACATGG	LXS	M	L
	Ahcyl1	-0.0316051	CGTCGCT	SXL	F	H
	Ahcyl1	-0.0553909	GAGGCGT	SXL	F	H
	Ahcyl1	-0.0786686	TGATTAC	SXL	F	H
	Ahcyl1	0.0506932	TTTTGTC	SXL	F	H
	Ahcyl1	-0.021726	AGATACT	LXS	F	H
	Ahcyl1	-0.0710585	GCTTAGA	LXS	F	H
	Ahcyl1	0.00075295	GGTCCTC	LXS	F	H
	Ahcyl1	-0.0229399	GTCGATA	LXS	F	H
	Ahcyl1	0.082126	ACGTCTG	SXL	F	L
	Ahcyl1	0.061757	TCAACTG	SXL	F	L
	Ahcyl1	0.0723298	TGAGGTT	SXL	F	L
	Ahcyl1	0.132997	TTTAACT	SXL	F	L
	Ahcyl1	0.0959881	ATGACAG	LXS	F	L
	Ahcyl1	0.14643	CGGTGGC	LXS	F	L
	Ahcyl1	0.0826941	TACAGAC	LXS	F	L
	Ahcyl1	0.0240982	TCCCAGC	LXS	F	L
	Ahdc1	0.0626208	CAAGCCG	SXL	M	H
	Ahdc1	0.0239942	CCCCCCG	SXL	M	H
	Ahdc1	0.0211496	GCAGGGG	SXL	M	H
	Ahdc1	-0.025362	GTCTGAT	SXL	M	H
	Ahdc1	0.0644812	CTCCCGA	LXS	M	H
	Ahdc1	-0.0644791	GCAACGC	LXS	M	H
	Ahdc1	0.0617998	TGTTTGT	LXS	M	H
	Ahdc1	0.00441099	ACCCACT	SXL	M	L
	Ahdc1	-0.0794125	CAATATC	SXL	M	L
	Ahdc1	-0.0119373	CACCTCC	SXL	M	L
	Ahdc1	0.0583219	GGGTCAA	SXL	M	L
	Ahdc1	-0.0817524	CCTAATC	LXS	M	L
	Ahdc1	0.0430905	GCCGTTT	LXS	M	L
	Ahdc1	-0.0351324	GTACGGC	LXS	M	L
	Ahdc1	0.0451773	TACATGG	LXS	M	L
	Ahdc1	0.0693804	CGTCGCT	SXL	F	H
	Ahdc1	0.136901	GAGGCGT	SXL	F	H
	Ahdc1	0.0965646	TGATTAC	SXL	F	H
	Ahdc1	0.0356606	TTTTGTC	SXL	F	H
	Ahdc1	0.189846	AGATACT	LXS	F	H
	Ahdc1	0.063868	GCTTAGA	LXS	F	H
	Ahdc1	0.031773	GGTCCTC	LXS	F	H
	Ahdc1	0.0530196	GTCGATA	LXS	F	H
	Ahdc1	-0.0235712	ACGTCTG	SXL	F	L
	Ahdc1	-0.0083883	TCAACTG	SXL	F	L
	Ahdc1	0.0495344	TGAGGTT	SXL	F	L
	Ahdc1	0.059954	TTTAACT	SXL	F	L
	Ahdc1	-0.019676	ATGACAG	LXS	F	L
	Ahdc1	-0.104597	CGGTGGC	LXS	F	L
	Ahdc1	0.0894346	TACAGAC	LXS	F	L
	Ahdc1	0.112367	TCCCAGC	LXS	F	L
	Ahnak	-0.0213779	CAAGCCG	SXL	M	H
	Ahnak	0.053367	CCCCCCG	SXL	M	H
	Ahnak	-0.0124335	GCAGGGG	SXL	M	H
	Ahnak	-0.0202087	GTCTGAT	SXL	M	H
	Ahnak	-0.00717123	CTCCCGA	LXS	M	H
	Ahnak	0.0566275	GCAACGC	LXS	M	H
	Ahnak	-0.049946	TGTTTGT	LXS	M	H
	Ahnak	0.00421456	ACCCACT	SXL	M	L
	Ahnak	-0.00914322	CAATATC	SXL	M	L
	Ahnak	0.00831004	CACCTCC	SXL	M	L
	Ahnak	0.0115097	GGGTCAA	SXL	M	L
	Ahnak	-0.0273992	CCTAATC	LXS	M	L
	Ahnak	0.00896686	GCCGTTT	LXS	M	L
	Ahnak	0.0153597	GTACGGC	LXS	M	L
	Ahnak	0.0179637	TACATGG	LXS	M	L
	Ahnak	0.0299151	CGTCGCT	SXL	F	H
	Ahnak	-0.00758965	GAGGCGT	SXL	F	H
	Ahnak	-0.0193574	TGATTAC	SXL	F	H
	Ahnak	0.00521289	TTTTGTC	SXL	F	H
	Ahnak	-0.0447322	AGATACT	LXS	F	H
	Ahnak	0.00235057	GCTTAGA	LXS	F	H
	Ahnak	0.0161469	GGTCCTC	LXS	F	H
	Ahnak	0.0344157	GTCGATA	LXS	F	H
	Ahnak	0.0440067	ACGTCTG	SXL	F	L
	Ahnak	-0.0193451	TCAACTG	SXL	F	L
	Ahnak	0.0268617	TGAGGTT	SXL	F	L
	Ahnak	0.0124712	TTTAACT	SXL	F	L
	Ahnak	0.00501844	ATGACAG	LXS	F	L
	Ahnak	0.0451989	CGGTGGC	LXS	F	L
	Ahnak	-0.00621216	TACAGAC	LXS	F	L
	Ahnak	0.0199894	TCCCAGC	LXS	F	L
	Ahnak2	0.0497914	CAAGCCG	SXL	M	H
	Ahnak2	0.0325753	CCCCCCG	SXL	M	H
	Ahnak2	0.00520895	GCAGGGG	SXL	M	H
	Ahnak2	0.0274395	GTCTGAT	SXL	M	H
	Ahnak2	0.00857797	CTCCCGA	LXS	M	H
	Ahnak2	0.0197349	GCAACGC	LXS	M	H
	Ahnak2	0.0579485	TGTTTGT	LXS	M	H
	Ahnak2	-0.0168873	ACCCACT	SXL	M	L
	Ahnak2	-0.0646109	CAATATC	SXL	M	L
	Ahnak2	-0.00145569	CACCTCC	SXL	M	L
	Ahnak2	0.00536635	GGGTCAA	SXL	M	L
	Ahnak2	-0.0260279	CCTAATC	LXS	M	L
	Ahnak2	-0.0709352	GCCGTTT	LXS	M	L
	Ahnak2	0.0128177	GTACGGC	LXS	M	L
	Ahnak2	0.0065578	TACATGG	LXS	M	L
	Ahnak2	0.0826032	CGTCGCT	SXL	F	H
	Ahnak2	0.0411291	GAGGCGT	SXL	F	H
	Ahnak2	0.0778698	TGATTAC	SXL	F	H
	Ahnak2	0.0827037	TTTTGTC	SXL	F	H
	Ahnak2	0.0640351	AGATACT	LXS	F	H
	Ahnak2	0.133238	GCTTAGA	LXS	F	H
	Ahnak2	0.0422025	GGTCCTC	LXS	F	H
	Ahnak2	0.0448304	GTCGATA	LXS	F	H
	Ahnak2	0.00737736	ACGTCTG	SXL	F	L
	Ahnak2	0.0103969	TCAACTG	SXL	F	L
	Ahnak2	0.0134329	TGAGGTT	SXL	F	L
	Ahnak2	-0.0173107	TTTAACT	SXL	F	L
	Ahnak2	-0.00334215	ATGACAG	LXS	F	L
	Ahnak2	0.0106321	CGGTGGC	LXS	F	L
	Ahnak2	0.0134683	TACAGAC	LXS	F	L
	Ahnak2	-0.00686176	TCCCAGC	LXS	F	L
	Ahr	-0.395118	GCAGGGG	SXL	M	H
	Ahr	0.0423819	GTCTGAT	SXL	M	H
	Ahr	-0.00347222	CTCCCGA	LXS	M	H
	Ahr	-0.275632	GCAACGC	LXS	M	H
	Ahr	-0.25	TGTTTGT	LXS	M	H
	Ahr	0.143943	ACCCACT	SXL	M	L
	Ahr	-0.540268	CAATATC	SXL	M	L
	Ahr	-0.0240919	CCTAATC	LXS	M	L
	Ahr	-0.229323	GCCGTTT	LXS	M	L
	Ahr	-0.365212	GTACGGC	LXS	M	L
	Ahr	-0.174024	TACATGG	LXS	M	L
	Ahr	-0.301706	CGTCGCT	SXL	F	H
	Ahr	-0.264206	TGATTAC	SXL	F	H
	Ahr	0.0135715	TTTTGTC	SXL	F	H
	Ahr	-0.419907	AGATACT	LXS	F	H
	Ahr	-0.0742284	GGTCCTC	LXS	F	H
	Ahr	-0.0582053	GTCGATA	LXS	F	H
	Ahr	-0.118883	ACGTCTG	SXL	F	L
	Ahr	0.0645289	TCAACTG	SXL	F	L
	Ahr	-0.0411049	TGAGGTT	SXL	F	L
	Ahr	0.188895	TTTAACT	SXL	F	L
	Ahr	-0.0245771	ATGACAG	LXS	F	L
	Ahr	0.0490001	CGGTGGC	LXS	F	L
	Ahr	0.0345495	TACAGAC	LXS	F	L
	Ahr	0.034464	TCCCAGC	LXS	F	L
	Ahsg	NA	GTCTGAT	SXL	M	H
	Ahsg	0.403226	GAGGCGT	SXL	F	H
	Ahsg	0.403226	TGATTAC	SXL	F	H
	Ahsg	0.403226	AGATACT	LXS	F	H
	Aif1	0.0568255	CAAGCCG	SXL	M	H
	Aif1	0.0862776	CCCCCCG	SXL	M	H
	Aif1	0.0112813	GCAGGGG	SXL	M	H
	Aif1	0.063997	GTCTGAT	SXL	M	H
	Aif1	0.0853516	CTCCCGA	LXS	M	H
	Aif1	0.0204226	GCAACGC	LXS	M	H
	Aif1	0.0580118	TGTTTGT	LXS	M	H
	Aif1	-0.0515689	ACCCACT	SXL	M	L
	Aif1	0.0702061	CAATATC	SXL	M	L
	Aif1	-0.123368	CACCTCC	SXL	M	L
	Aif1	0.0526474	GGGTCAA	SXL	M	L
	Aif1	0.0544339	CCTAATC	LXS	M	L
	Aif1	-0.00296482	GCCGTTT	LXS	M	L
	Aif1	-0.00414293	GTACGGC	LXS	M	L
	Aif1	-0.0994099	TACATGG	LXS	M	L
	Aif1	-0.0292902	CGTCGCT	SXL	F	H
	Aif1	0.0600219	GAGGCGT	SXL	F	H
	Aif1	0.0123367	TGATTAC	SXL	F	H
	Aif1	0.00109712	TTTTGTC	SXL	F	H
	Aif1	-0.000725515	AGATACT	LXS	F	H
	Aif1	-0.0392839	GCTTAGA	LXS	F	H
	Aif1	0.0417846	GGTCCTC	LXS	F	H
	Aif1	0.0423902	GTCGATA	LXS	F	H
	Aif1	-0.0711598	ACGTCTG	SXL	F	L
	Aif1	0.0182921	TCAACTG	SXL	F	L
	Aif1	0.0855567	TGAGGTT	SXL	F	L
	Aif1	-0.10119	TTTAACT	SXL	F	L
	Aif1	-0.07363	ATGACAG	LXS	F	L
	Aif1	0.047318	CGGTGGC	LXS	F	L
	Aif1	-0.0934621	TACAGAC	LXS	F	L
	Aif1	0.0512728	TCCCAGC	LXS	F	L
	Aifm2	0.0254262	CAAGCCG	SXL	M	H
	Aifm2	0.0279771	CCCCCCG	SXL	M	H
	Aifm2	0.0250927	GCAGGGG	SXL	M	H
	Aifm2	-0.00411349	GTCTGAT	SXL	M	H
	Aifm2	0.00982063	CTCCCGA	LXS	M	H
	Aifm2	0.0155992	GCAACGC	LXS	M	H
	Aifm2	0.030367	TGTTTGT	LXS	M	H
	Aifm2	0.0890375	ACCCACT	SXL	M	L
	Aifm2	0.109934	CAATATC	SXL	M	L
	Aifm2	0.0899107	CACCTCC	SXL	M	L
	Aifm2	0.0720282	GGGTCAA	SXL	M	L
	Aifm2	0.0783775	CCTAATC	LXS	M	L
	Aifm2	0.0549475	GCCGTTT	LXS	M	L
	Aifm2	0.13209	GTACGGC	LXS	M	L
	Aifm2	0.0954951	TACATGG	LXS	M	L
	Aifm2	-0.0235866	CGTCGCT	SXL	F	H
	Aifm2	-0.0513961	GAGGCGT	SXL	F	H
	Aifm2	-0.0600456	TGATTAC	SXL	F	H
	Aifm2	-0.0193888	TTTTGTC	SXL	F	H
	Aifm2	-0.0385232	AGATACT	LXS	F	H
	Aifm2	-0.0376488	GCTTAGA	LXS	F	H
	Aifm2	-0.0175173	GGTCCTC	LXS	F	H
	Aifm2	-0.0607278	GTCGATA	LXS	F	H
	Aifm2	0.12264	ACGTCTG	SXL	F	L
	Aifm2	0.0288436	TCAACTG	SXL	F	L
	Aifm2	0.00116415	TGAGGTT	SXL	F	L
	Aifm2	-0.186391	TTTAACT	SXL	F	L
	Aifm2	-0.0192074	ATGACAG	LXS	F	L
	Aifm2	0.010056	CGGTGGC	LXS	F	L
	Aifm2	-0.0260693	TACAGAC	LXS	F	L
	Aifm2	0.00147726	TCCCAGC	LXS	F	L
	Aimp1	-0.0264323	CAAGCCG	SXL	M	H
	Aimp1	0.0695273	CCCCCCG	SXL	M	H
	Aimp1	-0.0499418	GCAGGGG	SXL	M	H
	Aimp1	0.120252	GTCTGAT	SXL	M	H
	Aimp1	-0.00300806	CTCCCGA	LXS	M	H
	Aimp1	0.0951876	GCAACGC	LXS	M	H
	Aimp1	-0.00712582	TGTTTGT	LXS	M	H
	Aimp1	-0.124011	ACCCACT	SXL	M	L
	Aimp1	-0.0188166	CAATATC	SXL	M	L
	Aimp1	-0.126226	CACCTCC	SXL	M	L
	Aimp1	0.0871204	GGGTCAA	SXL	M	L
	Aimp1	-0.0411864	CCTAATC	LXS	M	L
	Aimp1	-0.069562	GCCGTTT	LXS	M	L
	Aimp1	0.0596122	GTACGGC	LXS	M	L
	Aimp1	-0.130797	TACATGG	LXS	M	L
	Aimp1	0.0669489	CGTCGCT	SXL	F	H
	Aimp1	0.0589499	GAGGCGT	SXL	F	H
	Aimp1	-0.00364443	TGATTAC	SXL	F	H
	Aimp1	-0.0557622	TTTTGTC	SXL	F	H
	Aimp1	-0.00569209	AGATACT	LXS	F	H
	Aimp1	-0.113078	GCTTAGA	LXS	F	H
	Aimp1	0.0915441	GGTCCTC	LXS	F	H
	Aimp1	0.093718	GTCGATA	LXS	F	H
	Aimp1	-0.084252	ACGTCTG	SXL	F	L
	Aimp1	-0.0177651	TCAACTG	SXL	F	L
	Aimp1	0.0484399	TGAGGTT	SXL	F	L
	Aimp1	-0.138213	TTTAACT	SXL	F	L
	Aimp1	-0.0568464	ATGACAG	LXS	F	L
	Aimp1	-0.0206878	CGGTGGC	LXS	F	L
	Aimp1	-0.0349901	TACAGAC	LXS	F	L
	Aimp1	-0.0792655	TCCCAGC	LXS	F	L
	Airn	1	CAAGCCG	SXL	M	H
	Airn	1	GCAGGGG	SXL	M	H
	Airn	1	GTCTGAT	SXL	M	H
	Airn	1	CTCCCGA	LXS	M	H
	Airn	1	GCAACGC	LXS	M	H
	Airn	1	TGTTTGT	LXS	M	H
	Airn	1	ACCCACT	SXL	M	L
	Airn	1	CAATATC	SXL	M	L
	Airn	1	CACCTCC	SXL	M	L
	Airn	1	GGGTCAA	SXL	M	L
	Airn	1	CCTAATC	LXS	M	L
	Airn	1	GCCGTTT	LXS	M	L
	Airn	1	GTACGGC	LXS	M	L
	Airn	1	TACATGG	LXS	M	L
	Airn	1	CGTCGCT	SXL	F	H
	Airn	1	GAGGCGT	SXL	F	H
	Airn	1	TGATTAC	SXL	F	H
	Airn	1	TTTTGTC	SXL	F	H
	Airn	1	AGATACT	LXS	F	H
	Airn	1	GCTTAGA	LXS	F	H
	Airn	1	GGTCCTC	LXS	F	H
	Airn	1	GTCGATA	LXS	F	H
	Airn	1	ACGTCTG	SXL	F	L
	Airn	1	TCAACTG	SXL	F	L
	Airn	1	TGAGGTT	SXL	F	L
	Airn	1	TTTAACT	SXL	F	L
	Airn	1	ATGACAG	LXS	F	L
	Airn	1	CGGTGGC	LXS	F	L
	Airn	1	TACAGAC	LXS	F	L
	Airn	1	TCCCAGC	LXS	F	L
	Ajuba	0.0728313	CAAGCCG	SXL	M	H
	Ajuba	0.157229	CCCCCCG	SXL	M	H
	Ajuba	-0.0695503	GCAGGGG	SXL	M	H
	Ajuba	-0.0544415	GTCTGAT	SXL	M	H
	Ajuba	0.0806022	CTCCCGA	LXS	M	H
	Ajuba	0.0884453	GCAACGC	LXS	M	H
	Ajuba	-0.0894959	TGTTTGT	LXS	M	H
	Ajuba	0.196195	ACCCACT	SXL	M	L
	Ajuba	0.234571	CAATATC	SXL	M	L
	Ajuba	0.206264	CACCTCC	SXL	M	L
	Ajuba	0.118056	GGGTCAA	SXL	M	L
	Ajuba	0.399984	CCTAATC	LXS	M	L
	Ajuba	-1.63598e-05	GCCGTTT	LXS	M	L
	Ajuba	0.181802	GTACGGC	LXS	M	L
	Ajuba	0.173317	TACATGG	LXS	M	L
	Ajuba	-0.0647412	CGTCGCT	SXL	F	H
	Ajuba	-0.160459	GAGGCGT	SXL	F	H
	Ajuba	-0.133674	TGATTAC	SXL	F	H
	Ajuba	0.0508502	TTTTGTC	SXL	F	H
	Ajuba	0.0684715	AGATACT	LXS	F	H
	Ajuba	-0.15205	GCTTAGA	LXS	F	H
	Ajuba	-0.144025	GGTCCTC	LXS	F	H
	Ajuba	-0.0804203	GTCGATA	LXS	F	H
	Ajuba	0.0361994	ACGTCTG	SXL	F	L
	Ajuba	0.00717375	TCAACTG	SXL	F	L
	Ajuba	-0.13564	TGAGGTT	SXL	F	L
	Ajuba	-0.107712	TTTAACT	SXL	F	L
	Ajuba	-0.0619739	ATGACAG	LXS	F	L
	Ajuba	-0.00552486	CGGTGGC	LXS	F	L
	Ajuba	-0.0376649	TACAGAC	LXS	F	L
	Ajuba	-0.0948147	TCCCAGC	LXS	F	L
	Ak2	0.0017659	CAAGCCG	SXL	M	H
	Ak2	0.00162989	CCCCCCG	SXL	M	H
	Ak2	-0.0195248	GCAGGGG	SXL	M	H
	Ak2	0.0372522	GTCTGAT	SXL	M	H
	Ak2	0.00952814	CTCCCGA	LXS	M	H
	Ak2	0.000779332	GCAACGC	LXS	M	H
	Ak2	0.00553489	TGTTTGT	LXS	M	H
	Ak2	0.00576065	ACCCACT	SXL	M	L
	Ak2	0.0114739	CAATATC	SXL	M	L
	Ak2	0.0176651	CACCTCC	SXL	M	L
	Ak2	-0.00230702	GGGTCAA	SXL	M	L
	Ak2	-0.00726925	CCTAATC	LXS	M	L
	Ak2	0.0211611	GCCGTTT	LXS	M	L
	Ak2	0.0115762	GTACGGC	LXS	M	L
	Ak2	0.00712459	TACATGG	LXS	M	L
	Ak2	0.0227483	CGTCGCT	SXL	F	H
	Ak2	-0.00337294	GAGGCGT	SXL	F	H
	Ak2	0.0123596	TGATTAC	SXL	F	H
	Ak2	0.0054515	TTTTGTC	SXL	F	H
	Ak2	0.014359	AGATACT	LXS	F	H
	Ak2	0.0144462	GCTTAGA	LXS	F	H
	Ak2	0.0190861	GGTCCTC	LXS	F	H
	Ak2	-0.0107048	GTCGATA	LXS	F	H
	Ak2	0.0229397	ACGTCTG	SXL	F	L
	Ak2	-0.0117763	TCAACTG	SXL	F	L
	Ak2	0.00716766	TGAGGTT	SXL	F	L
	Ak2	0.00565375	TTTAACT	SXL	F	L
	Ak2	0.01759	ATGACAG	LXS	F	L
	Ak2	0.0158669	CGGTGGC	LXS	F	L
	Ak2	-0.00887138	TACAGAC	LXS	F	L
	Ak2	-0.000600669	TCCCAGC	LXS	F	L
	Ak4	NA	GTCTGAT	SXL	M	H
	Akap1	0.0412235	CAAGCCG	SXL	M	H
	Akap1	-0.00970206	CCCCCCG	SXL	M	H
	Akap1	-0.036357	GCAGGGG	SXL	M	H
	Akap1	-0.0390932	GTCTGAT	SXL	M	H
	Akap1	-0.0439117	CTCCCGA	LXS	M	H
	Akap1	0.00248012	GCAACGC	LXS	M	H
	Akap1	0.00848497	TGTTTGT	LXS	M	H
	Akap1	-0.04693	ACCCACT	SXL	M	L
	Akap1	-0.00160251	CAATATC	SXL	M	L
	Akap1	-0.00985648	CACCTCC	SXL	M	L
	Akap1	0.0412222	GGGTCAA	SXL	M	L
	Akap1	0.0275231	CCTAATC	LXS	M	L
	Akap1	-0.0202564	GCCGTTT	LXS	M	L
	Akap1	-0.0281999	GTACGGC	LXS	M	L
	Akap1	0.00376645	TACATGG	LXS	M	L
	Akap1	0.00284336	CGTCGCT	SXL	F	H
	Akap1	0.0767862	GAGGCGT	SXL	F	H
	Akap1	-0.021322	TGATTAC	SXL	F	H
	Akap1	0.0480741	TTTTGTC	SXL	F	H
	Akap1	-0.000979246	AGATACT	LXS	F	H
	Akap1	0.0508417	GCTTAGA	LXS	F	H
	Akap1	0.0814082	GGTCCTC	LXS	F	H
	Akap1	-0.0248889	GTCGATA	LXS	F	H
	Akap1	-0.027498	ACGTCTG	SXL	F	L
	Akap1	-0.0259296	TCAACTG	SXL	F	L
	Akap1	0.0193158	TGAGGTT	SXL	F	L
	Akap1	0.00194662	TTTAACT	SXL	F	L
	Akap1	0.0174063	ATGACAG	LXS	F	L
	Akap1	0.0155503	CGGTGGC	LXS	F	L
	Akap1	-0.0340475	TACAGAC	LXS	F	L
	Akap1	-0.0310743	TCCCAGC	LXS	F	L
	Akap10	-0.0435897	CAAGCCG	SXL	M	H
	Akap10	-0.0435897	CCCCCCG	SXL	M	H
	Akap10	0.0203637	GCAGGGG	SXL	M	H
	Akap10	-0.0435897	GTCTGAT	SXL	M	H
	Akap10	-0.114781	CTCCCGA	LXS	M	H
	Akap10	0.0159884	GCAACGC	LXS	M	H
	Akap10	0.0159884	TGTTTGT	LXS	M	H
	Akap10	0.0822269	ACCCACT	SXL	M	L
	Akap10	-0.0246914	CAATATC	SXL	M	L
	Akap10	0.052728	CACCTCC	SXL	M	L
	Akap10	-0.0246914	GGGTCAA	SXL	M	L
	Akap10	-0.052681	CCTAATC	LXS	M	L
	Akap10	0.0460844	GCCGTTT	LXS	M	L
	Akap10	0.0460844	GTACGGC	LXS	M	L
	Akap10	0.0460844	TACATGG	LXS	M	L
	Akap10	-0.00905364	CGTCGCT	SXL	F	H
	Akap10	0.0106924	GAGGCGT	SXL	F	H
	Akap10	-0.0841981	TGATTAC	SXL	F	H
	Akap10	0.026913	TTTTGTC	SXL	F	H
	Akap10	-0.0309793	AGATACT	LXS	F	H
	Akap10	-0.0501323	GCTTAGA	LXS	F	H
	Akap10	-0.0448214	GGTCCTC	LXS	F	H
	Akap10	0.0702865	GTCGATA	LXS	F	H
	Akap10	-0.0562874	ACGTCTG	SXL	F	L
	Akap10	0.0599916	TCAACTG	SXL	F	L
	Akap10	-0.0562874	TGAGGTT	SXL	F	L
	Akap10	0.0244579	TTTAACT	SXL	F	L
	Akap10	-0.0576141	ATGACAG	LXS	F	L
	Akap10	-0.0690235	CGGTGGC	LXS	F	L
	Akap10	0.0492561	TACAGAC	LXS	F	L
	Akap10	0.0492561	TCCCAGC	LXS	F	L
	Akap11	0.0159941	CAAGCCG	SXL	M	H
	Akap11	-0.101807	CCCCCCG	SXL	M	H
	Akap11	-0.0174867	GCAGGGG	SXL	M	H
	Akap11	0.0269978	GTCTGAT	SXL	M	H
	Akap11	-0.048251	CTCCCGA	LXS	M	H
	Akap11	-0.0133465	GCAACGC	LXS	M	H
	Akap11	0.00437094	TGTTTGT	LXS	M	H
	Akap11	-0.0248051	ACCCACT	SXL	M	L
	Akap11	-0.0526689	CAATATC	SXL	M	L
	Akap11	-0.0570875	CACCTCC	SXL	M	L
	Akap11	0.0336248	GGGTCAA	SXL	M	L
	Akap11	-0.0687878	CCTAATC	LXS	M	L
	Akap11	-0.00413396	GCCGTTT	LXS	M	L
	Akap11	0.0212428	GTACGGC	LXS	M	L
	Akap11	-0.0492578	TACATGG	LXS	M	L
	Akap11	-0.0130069	CGTCGCT	SXL	F	H
	Akap11	0.00492238	GAGGCGT	SXL	F	H
	Akap11	0.0672488	TGATTAC	SXL	F	H
	Akap11	0.0051749	TTTTGTC	SXL	F	H
	Akap11	-0.0792802	AGATACT	LXS	F	H
	Akap11	0.0796894	GCTTAGA	LXS	F	H
	Akap11	0.0188421	GGTCCTC	LXS	F	H
	Akap11	0.0450877	GTCGATA	LXS	F	H
	Akap11	-0.0901444	ACGTCTG	SXL	F	L
	Akap11	-0.0120349	TCAACTG	SXL	F	L
	Akap11	-0.0400664	TGAGGTT	SXL	F	L
	Akap11	-0.0272787	TTTAACT	SXL	F	L
	Akap11	0.0162404	ATGACAG	LXS	F	L
	Akap11	-0.113702	CGGTGGC	LXS	F	L
	Akap11	0.00247062	TACAGAC	LXS	F	L
	Akap11	-0.0745335	TCCCAGC	LXS	F	L
	Akap12	-0.108239	CAAGCCG	SXL	M	H
	Akap12	-0.0511748	CCCCCCG	SXL	M	H
	Akap12	-0.017493	GCAGGGG	SXL	M	H
	Akap12	-0.102189	GTCTGAT	SXL	M	H
	Akap12	-0.0525882	CTCCCGA	LXS	M	H
	Akap12	-0.130908	GCAACGC	LXS	M	H
	Akap12	-0.025826	TGTTTGT	LXS	M	H
	Akap12	0.0778381	ACCCACT	SXL	M	L
	Akap12	-0.0100605	CAATATC	SXL	M	L
	Akap12	0.0716324	CACCTCC	SXL	M	L
	Akap12	-0.0827793	GGGTCAA	SXL	M	L
	Akap12	-0.0105998	CCTAATC	LXS	M	L
	Akap12	0.100236	GCCGTTT	LXS	M	L
	Akap12	-0.0505303	GTACGGC	LXS	M	L
	Akap12	0.0175252	TACATGG	LXS	M	L
	Akap12	-0.00405844	CGTCGCT	SXL	F	H
	Akap12	0.0871003	GAGGCGT	SXL	F	H
	Akap12	0.0341561	TGATTAC	SXL	F	H
	Akap12	-0.0203784	TTTTGTC	SXL	F	H
	Akap12	0.0273604	AGATACT	LXS	F	H
	Akap12	0.0692297	GCTTAGA	LXS	F	H
	Akap12	0.0485091	GGTCCTC	LXS	F	H
	Akap12	-0.0482796	GTCGATA	LXS	F	H
	Akap12	0.0248136	ACGTCTG	SXL	F	L
	Akap12	-0.0522855	TCAACTG	SXL	F	L
	Akap12	-0.132679	TGAGGTT	SXL	F	L
	Akap12	0.0845213	TTTAACT	SXL	F	L
	Akap12	0.0107728	ATGACAG	LXS	F	L
	Akap12	0.0375523	CGGTGGC	LXS	F	L
	Akap12	-0.0594518	TACAGAC	LXS	F	L
	Akap12	-0.0645028	TCCCAGC	LXS	F	L
	Akap13	-0.0162538	CAAGCCG	SXL	M	H
	Akap13	0.00293353	CCCCCCG	SXL	M	H
	Akap13	0.0501648	GCAGGGG	SXL	M	H
	Akap13	-0.0030774	GTCTGAT	SXL	M	H
	Akap13	0.0180082	CTCCCGA	LXS	M	H
	Akap13	-0.00937002	GCAACGC	LXS	M	H
	Akap13	0.0166871	TGTTTGT	LXS	M	H
	Akap13	-0.00176459	ACCCACT	SXL	M	L
	Akap13	0.032847	CAATATC	SXL	M	L
	Akap13	-0.02968	CACCTCC	SXL	M	L
	Akap13	-0.0205316	GGGTCAA	SXL	M	L
	Akap13	0.0429615	CCTAATC	LXS	M	L
	Akap13	-0.00655024	GCCGTTT	LXS	M	L
	Akap13	-0.0445845	GTACGGC	LXS	M	L
	Akap13	-0.010956	TACATGG	LXS	M	L
	Akap13	0.0207878	CGTCGCT	SXL	F	H
	Akap13	-0.0117013	GAGGCGT	SXL	F	H
	Akap13	-0.0865586	TGATTAC	SXL	F	H
	Akap13	0.037262	TTTTGTC	SXL	F	H
	Akap13	0.0271907	AGATACT	LXS	F	H
	Akap13	-0.0199848	GCTTAGA	LXS	F	H
	Akap13	-0.0549741	GGTCCTC	LXS	F	H
	Akap13	0.00755809	GTCGATA	LXS	F	H
	Akap13	-0.030224	ACGTCTG	SXL	F	L
	Akap13	0.000856672	TCAACTG	SXL	F	L
	Akap13	0.00285872	TGAGGTT	SXL	F	L
	Akap13	-0.023374	TTTAACT	SXL	F	L
	Akap13	0.000437903	ATGACAG	LXS	F	L
	Akap13	-0.0229747	CGGTGGC	LXS	F	L
	Akap13	-0.0298512	TACAGAC	LXS	F	L
	Akap13	0.00250534	TCCCAGC	LXS	F	L
	Akap2	0.0601005	CAAGCCG	SXL	M	H
	Akap2	-0.0475413	CCCCCCG	SXL	M	H
	Akap2	-0.0170997	GCAGGGG	SXL	M	H
	Akap2	-0.00459378	GTCTGAT	SXL	M	H
	Akap2	-0.0181229	CTCCCGA	LXS	M	H
	Akap2	-0.0236908	GCAACGC	LXS	M	H
	Akap2	0.034963	TGTTTGT	LXS	M	H
	Akap2	0.0305793	ACCCACT	SXL	M	L
	Akap2	0.0355407	CAATATC	SXL	M	L
	Akap2	-0.00993159	CACCTCC	SXL	M	L
	Akap2	0.0112697	GGGTCAA	SXL	M	L
	Akap2	-0.0102629	CCTAATC	LXS	M	L
	Akap2	0.0569677	GCCGTTT	LXS	M	L
	Akap2	0.0228171	GTACGGC	LXS	M	L
	Akap2	-0.00206381	TACATGG	LXS	M	L
	Akap2	-0.0232495	CGTCGCT	SXL	F	H
	Akap2	-0.00948846	GAGGCGT	SXL	F	H
	Akap2	-0.0217859	TGATTAC	SXL	F	H
	Akap2	-0.0112364	TTTTGTC	SXL	F	H
	Akap2	-0.0465457	AGATACT	LXS	F	H
	Akap2	-0.0437524	GCTTAGA	LXS	F	H
	Akap2	0.017969	GGTCCTC	LXS	F	H
	Akap2	0.00656882	GTCGATA	LXS	F	H
	Akap2	0.0715935	ACGTCTG	SXL	F	L
	Akap2	0.00963405	TCAACTG	SXL	F	L
	Akap2	0.0387899	TGAGGTT	SXL	F	L
	Akap2	-0.0124423	TTTAACT	SXL	F	L
	Akap2	0.0362825	ATGACAG	LXS	F	L
	Akap2	-0.0194725	CGGTGGC	LXS	F	L
	Akap2	0.0542061	TACAGAC	LXS	F	L
	Akap2	0.0365591	TCCCAGC	LXS	F	L
	Akap5	NA	GCCGTTT	LXS	M	L
	Akap6	NA	GCCGTTT	LXS	M	L
	Akap6	NA	TGAGGTT	SXL	F	L
	Akap6	NA	TTTAACT	SXL	F	L
	Akap7	0.0386364	CAAGCCG	SXL	M	H
	Akap7	-0.0404845	CCCCCCG	SXL	M	H
	Akap7	-0.161364	GCAGGGG	SXL	M	H
	Akap7	-0.0818934	GTCTGAT	SXL	M	H
	Akap7	0.100087	CTCCCGA	LXS	M	H
	Akap7	-0.184004	GCAACGC	LXS	M	H
	Akap7	-0.0999127	TGTTTGT	LXS	M	H
	Akap7	-0.089899	ACCCACT	SXL	M	L
	Akap7	-0.089899	CAATATC	SXL	M	L
	Akap7	-0.089899	CACCTCC	SXL	M	L
	Akap7	-0.089899	GGGTCAA	SXL	M	L
	Akap7	-0.181818	CCTAATC	LXS	M	L
	Akap7	0	GCCGTTT	LXS	M	L
	Akap7	0	GTACGGC	LXS	M	L
	Akap7	-0.177778	TACATGG	LXS	M	L
	Akap7	-0.124409	CGTCGCT	SXL	F	H
	Akap7	-0.0322103	GAGGCGT	SXL	F	H
	Akap7	-0.0658009	TGATTAC	SXL	F	H
	Akap7	0.157642	TTTTGTC	SXL	F	H
	Akap7	-0.0584522	AGATACT	LXS	F	H
	Akap7	-0.143486	GCTTAGA	LXS	F	H
	Akap7	0.0289462	GGTCCTC	LXS	F	H
	Akap7	0.108214	GTCGATA	LXS	F	H
	Akap7	0.0588235	ACGTCTG	SXL	F	L
	Akap7	0.0840708	TCAACTG	SXL	F	L
	Akap7	0.0532787	TGAGGTT	SXL	F	L
	Akap7	0.065391	ATGACAG	LXS	F	L
	Akap7	0.065391	CGGTGGC	LXS	F	L
	Akap7	0.065391	TACAGAC	LXS	F	L
	Akap7	0.065391	TCCCAGC	LXS	F	L
	Akap8	-0.124873	CAAGCCG	SXL	M	H
	Akap8	0.0296725	CCCCCCG	SXL	M	H
	Akap8	0.0830706	GCAGGGG	SXL	M	H
	Akap8	-0.0395582	GTCTGAT	SXL	M	H
	Akap8	0.00502451	CTCCCGA	LXS	M	H
	Akap8	0.0384865	GCAACGC	LXS	M	H
	Akap8	-0.0822771	TGTTTGT	LXS	M	H
	Akap8	0.0307085	ACCCACT	SXL	M	L
	Akap8	0.0655422	CAATATC	SXL	M	L
	Akap8	-0.043241	CACCTCC	SXL	M	L
	Akap8	0.0130794	GGGTCAA	SXL	M	L
	Akap8	0.00486134	CCTAATC	LXS	M	L
	Akap8	0.100099	GCCGTTT	LXS	M	L
	Akap8	-0.028472	GTACGGC	LXS	M	L
	Akap8	-0.0103997	TACATGG	LXS	M	L
	Akap8	0.0947552	CGTCGCT	SXL	F	H
	Akap8	0.0386396	GAGGCGT	SXL	F	H
	Akap8	0.114642	TGATTAC	SXL	F	H
	Akap8	0.00100518	TTTTGTC	SXL	F	H
	Akap8	0.00243166	AGATACT	LXS	F	H
	Akap8	0.132684	GCTTAGA	LXS	F	H
	Akap8	0.0210253	GGTCCTC	LXS	F	H
	Akap8	0.0929008	GTCGATA	LXS	F	H
	Akap8	0.0875336	ACGTCTG	SXL	F	L
	Akap8	0.0163623	TCAACTG	SXL	F	L
	Akap8	-0.0015114	TGAGGTT	SXL	F	L
	Akap8	-0.24327	TTTAACT	SXL	F	L
	Akap8	-0.0553599	ATGACAG	LXS	F	L
	Akap8	-0.0446989	CGGTGGC	LXS	F	L
	Akap8	-0.0208894	TACAGAC	LXS	F	L
	Akap8	-0.019937	TCCCAGC	LXS	F	L
	Akap8l	0.229688	CAAGCCG	SXL	M	H
	Akap8l	-0.490312	CCCCCCG	SXL	M	H
	Akap8l	-0.140312	GCAGGGG	SXL	M	H
	Akap8l	0.154425	GTCTGAT	SXL	M	H
	Akap8l	-0.0340024	CTCCCGA	LXS	M	H
	Akap8l	0.006149	GCAACGC	LXS	M	H
	Akap8l	-0.15703	TGTTTGT	LXS	M	H
	Akap8l	0.244029	ACCCACT	SXL	M	L
	Akap8l	-0.136923	CAATATC	SXL	M	L
	Akap8l	-0.0509017	CACCTCC	SXL	M	L
	Akap8l	-0.0208183	GGGTCAA	SXL	M	L
	Akap8l	0.019103	CCTAATC	LXS	M	L
	Akap8l	-0.020897	GCCGTTT	LXS	M	L
	Akap8l	0.0897225	GTACGGC	LXS	M	L
	Akap8l	-0.0525425	TACATGG	LXS	M	L
	Akap8l	-0.0239324	CGTCGCT	SXL	F	H
	Akap8l	-0.189239	GAGGCGT	SXL	F	H
	Akap8l	0.0917139	TGATTAC	SXL	F	H
	Akap8l	-0.316888	TTTTGTC	SXL	F	H
	Akap8l	-0.104634	AGATACT	LXS	F	H
	Akap8l	0.122083	GCTTAGA	LXS	F	H
	Akap8l	-0.293254	GGTCCTC	LXS	F	H
	Akap8l	-0.162541	GTCGATA	LXS	F	H
	Akap8l	0.0581679	ACGTCTG	SXL	F	L
	Akap8l	0.218027	TCAACTG	SXL	F	L
	Akap8l	0.118484	TGAGGTT	SXL	F	L
	Akap8l	-0.0728675	TTTAACT	SXL	F	L
	Akap8l	0.0927087	ATGACAG	LXS	F	L
	Akap8l	-0.0470428	CGGTGGC	LXS	F	L
	Akap8l	0.0864158	TACAGAC	LXS	F	L
	Akap8l	0.18973	TCCCAGC	LXS	F	L
	Akap9	-0.0329694	CAAGCCG	SXL	M	H
	Akap9	0.0225495	CCCCCCG	SXL	M	H
	Akap9	0.0915497	GCAGGGG	SXL	M	H
	Akap9	0.0612467	GTCTGAT	SXL	M	H
	Akap9	0.0237629	CTCCCGA	LXS	M	H
	Akap9	-0.0116831	GCAACGC	LXS	M	H
	Akap9	0.0947026	TGTTTGT	LXS	M	H
	Akap9	-0.0327198	ACCCACT	SXL	M	L
	Akap9	-0.00846748	CAATATC	SXL	M	L
	Akap9	0.00992119	CACCTCC	SXL	M	L
	Akap9	0.0069738	GGGTCAA	SXL	M	L
	Akap9	0.035162	CCTAATC	LXS	M	L
	Akap9	-0.0749334	GCCGTTT	LXS	M	L
	Akap9	-0.0593319	GTACGGC	LXS	M	L
	Akap9	0.0748111	TACATGG	LXS	M	L
	Akap9	0.056901	CGTCGCT	SXL	F	H
	Akap9	-0.0144257	GAGGCGT	SXL	F	H
	Akap9	0.0411769	TGATTAC	SXL	F	H
	Akap9	0.00949652	TTTTGTC	SXL	F	H
	Akap9	0.0285755	AGATACT	LXS	F	H
	Akap9	0.00399482	GCTTAGA	LXS	F	H
	Akap9	0.0145171	GGTCCTC	LXS	F	H
	Akap9	0.0460613	GTCGATA	LXS	F	H
	Akap9	-0.0423798	ACGTCTG	SXL	F	L
	Akap9	-0.00335038	TCAACTG	SXL	F	L
	Akap9	-0.00215303	TGAGGTT	SXL	F	L
	Akap9	0.0547141	TTTAACT	SXL	F	L
	Akap9	0.00187424	ATGACAG	LXS	F	L
	Akap9	0.000236353	CGGTGGC	LXS	F	L
	Akap9	-0.0140035	TACAGAC	LXS	F	L
	Akap9	0.0187238	TCCCAGC	LXS	F	L
	Akirin1	-0.053087	CAAGCCG	SXL	M	H
	Akirin1	0.0308455	CCCCCCG	SXL	M	H
	Akirin1	0.0228945	GCAGGGG	SXL	M	H
	Akirin1	0.120735	GTCTGAT	SXL	M	H
	Akirin1	-0.0114377	CTCCCGA	LXS	M	H
	Akirin1	0.0572356	GCAACGC	LXS	M	H
	Akirin1	0.0452434	TGTTTGT	LXS	M	H
	Akirin1	-0.100153	ACCCACT	SXL	M	L
	Akirin1	-0.111936	CAATATC	SXL	M	L
	Akirin1	0.0139612	CACCTCC	SXL	M	L
	Akirin1	0.0588524	GGGTCAA	SXL	M	L
	Akirin1	-0.0748076	CCTAATC	LXS	M	L
	Akirin1	0.0268553	GCCGTTT	LXS	M	L
	Akirin1	-0.0247303	GTACGGC	LXS	M	L
	Akirin1	-0.0665926	TACATGG	LXS	M	L
	Akirin1	0.0507384	CGTCGCT	SXL	F	H
	Akirin1	-0.103017	GAGGCGT	SXL	F	H
	Akirin1	-0.00300762	TGATTAC	SXL	F	H
	Akirin1	-0.00343993	TTTTGTC	SXL	F	H
	Akirin1	0.0599849	AGATACT	LXS	F	H
	Akirin1	-0.0383346	GCTTAGA	LXS	F	H
	Akirin1	-0.0676926	GGTCCTC	LXS	F	H
	Akirin1	-0.0126834	GTCGATA	LXS	F	H
	Akirin1	0.0681606	ACGTCTG	SXL	F	L
	Akirin1	-0.020129	TCAACTG	SXL	F	L
	Akirin1	-0.00747077	TGAGGTT	SXL	F	L
	Akirin1	0.0321615	TTTAACT	SXL	F	L
	Akirin1	0.016773	ATGACAG	LXS	F	L
	Akirin1	-0.0401714	CGGTGGC	LXS	F	L
	Akirin1	0.10926	TACAGAC	LXS	F	L
	Akirin1	-0.0131396	TCCCAGC	LXS	F	L
	Akirin2	-0.105731	CAAGCCG	SXL	M	H
	Akirin2	5.81929e-05	CCCCCCG	SXL	M	H
	Akirin2	-0.00137485	GCAGGGG	SXL	M	H
	Akirin2	-0.0629688	GTCTGAT	SXL	M	H
	Akirin2	0.0539963	CTCCCGA	LXS	M	H
	Akirin2	-0.10691	GCAACGC	LXS	M	H
	Akirin2	-0.074599	TGTTTGT	LXS	M	H
	Akirin2	-0.19202	ACCCACT	SXL	M	L
	Akirin2	-0.0696123	CAATATC	SXL	M	L
	Akirin2	-0.125914	CACCTCC	SXL	M	L
	Akirin2	-0.0365587	GGGTCAA	SXL	M	L
	Akirin2	-0.0244814	CCTAATC	LXS	M	L
	Akirin2	-0.148878	GCCGTTT	LXS	M	L
	Akirin2	-0.116495	GTACGGC	LXS	M	L
	Akirin2	-0.13425	TACATGG	LXS	M	L
	Akirin2	-0.129623	CGTCGCT	SXL	F	H
	Akirin2	-0.109807	GAGGCGT	SXL	F	H
	Akirin2	0.0439546	TGATTAC	SXL	F	H
	Akirin2	-0.115743	TTTTGTC	SXL	F	H
	Akirin2	-0.2756	AGATACT	LXS	F	H
	Akirin2	-0.0524596	GCTTAGA	LXS	F	H
	Akirin2	0.00348442	GGTCCTC	LXS	F	H
	Akirin2	0.0133569	GTCGATA	LXS	F	H
	Akirin2	-0.0143913	ACGTCTG	SXL	F	L
	Akirin2	-0.0242814	TCAACTG	SXL	F	L
	Akirin2	-0.0995185	TGAGGTT	SXL	F	L
	Akirin2	0.0581592	TTTAACT	SXL	F	L
	Akirin2	0.102397	ATGACAG	LXS	F	L
	Akirin2	0.0283969	CGGTGGC	LXS	F	L
	Akirin2	-0.115348	TACAGAC	LXS	F	L
	Akirin2	-0.0954785	TCCCAGC	LXS	F	L
	Akna	-0.5	CAATATC	SXL	M	L
	Akna	-0.5	GTACGGC	LXS	M	L
	Akna	NA	GCTTAGA	LXS	F	H
	Akna	NA	ATGACAG	LXS	F	L
	Akna	NA	CGGTGGC	LXS	F	L
	Akr1a1	0.0390816	CAAGCCG	SXL	M	H
	Akr1a1	0.0596085	CCCCCCG	SXL	M	H
	Akr1a1	0.0215434	GCAGGGG	SXL	M	H
	Akr1a1	0.0287298	GTCTGAT	SXL	M	H
	Akr1a1	0.0042024	CTCCCGA	LXS	M	H
	Akr1a1	0.0587554	GCAACGC	LXS	M	H
	Akr1a1	0.0487647	TGTTTGT	LXS	M	H
	Akr1a1	0.00145589	ACCCACT	SXL	M	L
	Akr1a1	0.00701378	CAATATC	SXL	M	L
	Akr1a1	-0.0298943	CACCTCC	SXL	M	L
	Akr1a1	-0.00666006	GGGTCAA	SXL	M	L
	Akr1a1	0.00523591	CCTAATC	LXS	M	L
	Akr1a1	0.0105567	GCCGTTT	LXS	M	L
	Akr1a1	-0.029207	GTACGGC	LXS	M	L
	Akr1a1	-0.0146702	TACATGG	LXS	M	L
	Akr1a1	-0.0461587	CGTCGCT	SXL	F	H
	Akr1a1	-0.025037	GAGGCGT	SXL	F	H
	Akr1a1	0.00295723	TGATTAC	SXL	F	H
	Akr1a1	0.000308572	TTTTGTC	SXL	F	H
	Akr1a1	-0.0520764	AGATACT	LXS	F	H
	Akr1a1	-0.00571736	GCTTAGA	LXS	F	H
	Akr1a1	0.00383853	GGTCCTC	LXS	F	H
	Akr1a1	-0.0139746	GTCGATA	LXS	F	H
	Akr1a1	0.00518748	ACGTCTG	SXL	F	L
	Akr1a1	-0.015366	TCAACTG	SXL	F	L
	Akr1a1	-0.0481196	TGAGGTT	SXL	F	L
	Akr1a1	-0.0150309	TTTAACT	SXL	F	L
	Akr1a1	-0.0422419	ATGACAG	LXS	F	L
	Akr1a1	-0.0587545	CGGTGGC	LXS	F	L
	Akr1a1	-0.0112609	TACAGAC	LXS	F	L
	Akr1a1	0.0389282	TCCCAGC	LXS	F	L
	Akr1c12	NA	GTCTGAT	SXL	M	H
	Akr1c13	0.0155934	CAAGCCG	SXL	M	H
	Akr1c13	-0.00789287	CCCCCCG	SXL	M	H
	Akr1c13	0.0922088	GCAGGGG	SXL	M	H
	Akr1c13	-0.101554	GTCTGAT	SXL	M	H
	Akr1c13	-0.0289272	CTCCCGA	LXS	M	H
	Akr1c13	0.0427888	GCAACGC	LXS	M	H
	Akr1c13	-0.0150954	TGTTTGT	LXS	M	H
	Akr1c13	-0.099469	ACCCACT	SXL	M	L
	Akr1c13	-0.18402	CAATATC	SXL	M	L
	Akr1c13	0.0955351	CACCTCC	SXL	M	L
	Akr1c13	0.0166953	GGGTCAA	SXL	M	L
	Akr1c13	0.0820266	CCTAATC	LXS	M	L
	Akr1c13	-0.191439	GCCGTTT	LXS	M	L
	Akr1c13	-0.108118	GTACGGC	LXS	M	L
	Akr1c13	0.0462713	TACATGG	LXS	M	L
	Akr1c13	-0.0507335	CGTCGCT	SXL	F	H
	Akr1c13	0.0816631	GAGGCGT	SXL	F	H
	Akr1c13	0.0123768	TGATTAC	SXL	F	H
	Akr1c13	0.0924945	TTTTGTC	SXL	F	H
	Akr1c13	0.0532342	AGATACT	LXS	F	H
	Akr1c13	0.0139717	GCTTAGA	LXS	F	H
	Akr1c13	0.0968245	GGTCCTC	LXS	F	H
	Akr1c13	-0.0282295	GTCGATA	LXS	F	H
	Akr1c13	-0.191728	ACGTCTG	SXL	F	L
	Akr1c13	-0.0831668	TCAACTG	SXL	F	L
	Akr1c13	0.0210875	TGAGGTT	SXL	F	L
	Akr1c13	-0.265615	TTTAACT	SXL	F	L
	Akr1c13	-0.144651	ATGACAG	LXS	F	L
	Akr1c13	-0.0566265	CGGTGGC	LXS	F	L
	Akr1c13	-0.196758	TACAGAC	LXS	F	L
	Akr1c13	-0.121387	TCCCAGC	LXS	F	L
	Akr1c14	-0.0984689	CAAGCCG	SXL	M	H
	Akr1c14	0.208198	CCCCCCG	SXL	M	H
	Akr1c14	-0.16958	GCAGGGG	SXL	M	H
	Akr1c14	-0.445761	GTCTGAT	SXL	M	H
	Akr1c14	-0.334601	CTCCCGA	LXS	M	H
	Akr1c14	0.0447095	GCAACGC	LXS	M	H
	Akr1c14	-0.0893178	TGTTTGT	LXS	M	H
	Akr1c14	0.0304871	ACCCACT	SXL	M	L
	Akr1c14	-0.231927	CAATATC	SXL	M	L
	Akr1c14	-0.227598	CACCTCC	SXL	M	L
	Akr1c14	0.0855329	GGGTCAA	SXL	M	L
	Akr1c14	-0.171409	CCTAATC	LXS	M	L
	Akr1c14	-0.171409	GCCGTTT	LXS	M	L
	Akr1c14	-0.0634548	GTACGGC	LXS	M	L
	Akr1c14	0.0627678	TACATGG	LXS	M	L
	Akr1c14	-0.154589	CGTCGCT	SXL	F	H
	Akr1c14	-0.110473	GAGGCGT	SXL	F	H
	Akr1c14	-0.0837517	TGATTAC	SXL	F	H
	Akr1c14	-0.0292892	TTTTGTC	SXL	F	H
	Akr1c14	-0.0473553	AGATACT	LXS	F	H
	Akr1c14	-0.0750689	GCTTAGA	LXS	F	H
	Akr1c14	-0.121016	GGTCCTC	LXS	F	H
	Akr1c14	-0.134663	GTCGATA	LXS	F	H
	Akr1c14	0.0593796	ACGTCTG	SXL	F	L
	Akr1c14	0.145242	TCAACTG	SXL	F	L
	Akr1c14	-0.0131668	TGAGGTT	SXL	F	L
	Akr1c14	-0.221022	TTTAACT	SXL	F	L
	Akr1c14	-0.130846	ATGACAG	LXS	F	L
	Akr1c14	0.109663	CGGTGGC	LXS	F	L
	Akr1c14	0.0212789	TACAGAC	LXS	F	L
	Akr1c14	-0.0296624	TCCCAGC	LXS	F	L
	Akr1c19	NA	GGGTCAA	SXL	M	L
	Akr1c20	NA	GTCTGAT	SXL	M	H
	Akr1c6	NA	GTCTGAT	SXL	M	H
	Akr1e1	-0.080154	CAAGCCG	SXL	M	H
	Akr1e1	-0.0918911	CCCCCCG	SXL	M	H
	Akr1e1	-0.0695157	GCAGGGG	SXL	M	H
	Akr1e1	-0.137276	GTCTGAT	SXL	M	H
	Akr1e1	-0.128515	CTCCCGA	LXS	M	H
	Akr1e1	-0.08157	GCAACGC	LXS	M	H
	Akr1e1	-0.0740424	TGTTTGT	LXS	M	H
	Akr1e1	-0.210485	ACCCACT	SXL	M	L
	Akr1e1	-0.184851	CAATATC	SXL	M	L
	Akr1e1	-0.0772002	CACCTCC	SXL	M	L
	Akr1e1	-0.191837	GGGTCAA	SXL	M	L
	Akr1e1	-0.0621554	CCTAATC	LXS	M	L
	Akr1e1	-0.224153	GCCGTTT	LXS	M	L
	Akr1e1	-0.19705	GTACGGC	LXS	M	L
	Akr1e1	-0.181014	TACATGG	LXS	M	L
	Akr1e1	-0.0268046	CGTCGCT	SXL	F	H
	Akr1e1	-0.0312325	GAGGCGT	SXL	F	H
	Akr1e1	-0.0282071	TGATTAC	SXL	F	H
	Akr1e1	0.126114	TTTTGTC	SXL	F	H
	Akr1e1	0.0191984	AGATACT	LXS	F	H
	Akr1e1	0.102987	GCTTAGA	LXS	F	H
	Akr1e1	-0.0168686	GGTCCTC	LXS	F	H
	Akr1e1	-0.0654465	GTCGATA	LXS	F	H
	Akr1e1	-0.0483675	ACGTCTG	SXL	F	L
	Akr1e1	0.00957317	TCAACTG	SXL	F	L
	Akr1e1	-0.0348249	TGAGGTT	SXL	F	L
	Akr1e1	-0.200396	TTTAACT	SXL	F	L
	Akr1e1	-0.109701	ATGACAG	LXS	F	L
	Akr1e1	-0.0947436	CGGTGGC	LXS	F	L
	Akr1e1	-0.0881991	TACAGAC	LXS	F	L
	Akr1e1	0.0186285	TCCCAGC	LXS	F	L
	Akt1	0.025408	CAAGCCG	SXL	M	H
	Akt1	-0.0325472	CCCCCCG	SXL	M	H
	Akt1	-0.0260253	GCAGGGG	SXL	M	H
	Akt1	0.0608703	GTCTGAT	SXL	M	H
	Akt1	-0.0117912	CTCCCGA	LXS	M	H
	Akt1	0.00946845	GCAACGC	LXS	M	H
	Akt1	0.023102	TGTTTGT	LXS	M	H
	Akt1	0.0178176	ACCCACT	SXL	M	L
	Akt1	-0.0454552	CAATATC	SXL	M	L
	Akt1	0.010401	CACCTCC	SXL	M	L
	Akt1	-0.0165833	GGGTCAA	SXL	M	L
	Akt1	-0.0515673	CCTAATC	LXS	M	L
	Akt1	0.0183093	GCCGTTT	LXS	M	L
	Akt1	0.0216553	GTACGGC	LXS	M	L
	Akt1	-0.0222171	TACATGG	LXS	M	L
	Akt1	0.0212217	CGTCGCT	SXL	F	H
	Akt1	-0.100044	GAGGCGT	SXL	F	H
	Akt1	-0.0276238	TGATTAC	SXL	F	H
	Akt1	-0.0132388	TTTTGTC	SXL	F	H
	Akt1	0.0578269	AGATACT	LXS	F	H
	Akt1	-0.00843597	GCTTAGA	LXS	F	H
	Akt1	-0.078006	GGTCCTC	LXS	F	H
	Akt1	-0.0910703	GTCGATA	LXS	F	H
	Akt1	0.0114351	ACGTCTG	SXL	F	L
	Akt1	-0.077766	TCAACTG	SXL	F	L
	Akt1	-0.0352278	TGAGGTT	SXL	F	L
	Akt1	-0.0329469	TTTAACT	SXL	F	L
	Akt1	0.0285164	ATGACAG	LXS	F	L
	Akt1	-0.0688583	CGGTGGC	LXS	F	L
	Akt1	-0.0279725	TACAGAC	LXS	F	L
	Akt1	-0.0661912	TCCCAGC	LXS	F	L
	Akt1s1	0.0434473	CAAGCCG	SXL	M	H
	Akt1s1	0.133783	CCCCCCG	SXL	M	H
	Akt1s1	-0.0125093	GCAGGGG	SXL	M	H
	Akt1s1	0.013246	GTCTGAT	SXL	M	H
	Akt1s1	0.0365284	CTCCCGA	LXS	M	H
	Akt1s1	0.054236	GCAACGC	LXS	M	H
	Akt1s1	0.0427112	TGTTTGT	LXS	M	H
	Akt1s1	0.0287486	ACCCACT	SXL	M	L
	Akt1s1	-0.0626364	CAATATC	SXL	M	L
	Akt1s1	-0.0260179	CACCTCC	SXL	M	L
	Akt1s1	0.108459	GGGTCAA	SXL	M	L
	Akt1s1	0.0219418	CCTAATC	LXS	M	L
	Akt1s1	-0.00345145	GCCGTTT	LXS	M	L
	Akt1s1	-0.00935716	GTACGGC	LXS	M	L
	Akt1s1	0.0394204	TACATGG	LXS	M	L
	Akt1s1	0.134818	CGTCGCT	SXL	F	H
	Akt1s1	-0.0529919	GAGGCGT	SXL	F	H
	Akt1s1	0.023396	TGATTAC	SXL	F	H
	Akt1s1	-0.0841338	TTTTGTC	SXL	F	H
	Akt1s1	0.0055167	AGATACT	LXS	F	H
	Akt1s1	-0.00843287	GCTTAGA	LXS	F	H
	Akt1s1	0.0213584	GGTCCTC	LXS	F	H
	Akt1s1	0.00264622	GTCGATA	LXS	F	H
	Akt1s1	-0.0523432	ACGTCTG	SXL	F	L
	Akt1s1	-0.0398956	TCAACTG	SXL	F	L
	Akt1s1	-0.00189597	TGAGGTT	SXL	F	L
	Akt1s1	-0.00218239	TTTAACT	SXL	F	L
	Akt1s1	-0.0504236	ATGACAG	LXS	F	L
	Akt1s1	-0.0590964	CGGTGGC	LXS	F	L
	Akt1s1	0.0295649	TACAGAC	LXS	F	L
	Akt1s1	-0.0163621	TCCCAGC	LXS	F	L
	Akt2	-0.0338803	CAAGCCG	SXL	M	H
	Akt2	-0.0130951	CCCCCCG	SXL	M	H
	Akt2	0.0513809	GCAGGGG	SXL	M	H
	Akt2	-0.0427021	GTCTGAT	SXL	M	H
	Akt2	0.0225032	CTCCCGA	LXS	M	H
	Akt2	-0.0185331	GCAACGC	LXS	M	H
	Akt2	-0.0326926	TGTTTGT	LXS	M	H
	Akt2	-0.0138735	ACCCACT	SXL	M	L
	Akt2	-0.0249846	CAATATC	SXL	M	L
	Akt2	-0.0495591	CACCTCC	SXL	M	L
	Akt2	0.0345985	GGGTCAA	SXL	M	L
	Akt2	-0.0769369	CCTAATC	LXS	M	L
	Akt2	0.013514	GCCGTTT	LXS	M	L
	Akt2	0.0400278	GTACGGC	LXS	M	L
	Akt2	-0.0304236	TACATGG	LXS	M	L
	Akt2	-0.00627111	CGTCGCT	SXL	F	H
	Akt2	-0.0647256	GAGGCGT	SXL	F	H
	Akt2	-0.00127335	TGATTAC	SXL	F	H
	Akt2	0.0442572	TTTTGTC	SXL	F	H
	Akt2	-0.0495696	AGATACT	LXS	F	H
	Akt2	-0.0190991	GCTTAGA	LXS	F	H
	Akt2	-0.0108425	GGTCCTC	LXS	F	H
	Akt2	0.0514984	GTCGATA	LXS	F	H
	Akt2	-0.14531	ACGTCTG	SXL	F	L
	Akt2	0.0232356	TCAACTG	SXL	F	L
	Akt2	0.00678128	TGAGGTT	SXL	F	L
	Akt2	0.0194964	TTTAACT	SXL	F	L
	Akt2	-0.0436989	ATGACAG	LXS	F	L
	Akt2	-0.0481148	CGGTGGC	LXS	F	L
	Akt2	0.0325721	TACAGAC	LXS	F	L
	Akt2	-0.0365551	TCCCAGC	LXS	F	L
	Akt3	-0.137856	CAAGCCG	SXL	M	H
	Akt3	-0.0611664	CCCCCCG	SXL	M	H
	Akt3	-0.0793737	GCAGGGG	SXL	M	H
	Akt3	0.0312103	GTCTGAT	SXL	M	H
	Akt3	-0.080462	CTCCCGA	LXS	M	H
	Akt3	-0.077538	GCAACGC	LXS	M	H
	Akt3	-0.0273894	TGTTTGT	LXS	M	H
	Akt3	-0.0712746	ACCCACT	SXL	M	L
	Akt3	0.00246127	CAATATC	SXL	M	L
	Akt3	-0.0468721	CACCTCC	SXL	M	L
	Akt3	0.042071	GGGTCAA	SXL	M	L
	Akt3	-0.0330254	CCTAATC	LXS	M	L
	Akt3	-0.0629442	GCCGTTT	LXS	M	L
	Akt3	-0.0375676	GTACGGC	LXS	M	L
	Akt3	0.0599228	TACATGG	LXS	M	L
	Akt3	-0.0155862	CGTCGCT	SXL	F	H
	Akt3	0.15316	GAGGCGT	SXL	F	H
	Akt3	0.00516906	TGATTAC	SXL	F	H
	Akt3	0.0194595	TTTTGTC	SXL	F	H
	Akt3	0.0445082	AGATACT	LXS	F	H
	Akt3	0.00711426	GCTTAGA	LXS	F	H
	Akt3	0.0112498	GGTCCTC	LXS	F	H
	Akt3	0.0993304	GTCGATA	LXS	F	H
	Akt3	-0.0557596	ACGTCTG	SXL	F	L
	Akt3	0.0348365	TCAACTG	SXL	F	L
	Akt3	-0.131467	TGAGGTT	SXL	F	L
	Akt3	0.0389509	TTTAACT	SXL	F	L
	Akt3	-0.063612	ATGACAG	LXS	F	L
	Akt3	-0.0266517	CGGTGGC	LXS	F	L
	Akt3	-0.0398644	TACAGAC	LXS	F	L
	Akt3	0.0166891	TCCCAGC	LXS	F	L
	Aktip	-0.0715803	CAAGCCG	SXL	M	H
	Aktip	-0.0510651	CCCCCCG	SXL	M	H
	Aktip	0.00174031	GCAGGGG	SXL	M	H
	Aktip	0.012754	GTCTGAT	SXL	M	H
	Aktip	-0.00930711	CTCCCGA	LXS	M	H
	Aktip	-0.0529146	GCAACGC	LXS	M	H
	Aktip	-0.0188916	TGTTTGT	LXS	M	H
	Aktip	-0.0402661	ACCCACT	SXL	M	L
	Aktip	-0.00844535	CAATATC	SXL	M	L
	Aktip	-0.0161543	CACCTCC	SXL	M	L
	Aktip	-0.0213474	GGGTCAA	SXL	M	L
	Aktip	-0.0196145	CCTAATC	LXS	M	L
	Aktip	-0.0335264	GCCGTTT	LXS	M	L
	Aktip	-0.0230712	GTACGGC	LXS	M	L
	Aktip	-0.0100009	TACATGG	LXS	M	L
	Aktip	0.0345536	CGTCGCT	SXL	F	H
	Aktip	0.00149224	GAGGCGT	SXL	F	H
	Aktip	0.0199351	TGATTAC	SXL	F	H
	Aktip	0.0230698	TTTTGTC	SXL	F	H
	Aktip	0.0233979	AGATACT	LXS	F	H
	Aktip	-0.0112142	GCTTAGA	LXS	F	H
	Aktip	0.0580691	GGTCCTC	LXS	F	H
	Aktip	0.00879798	GTCGATA	LXS	F	H
	Aktip	0.0178875	ACGTCTG	SXL	F	L
	Aktip	0.0107179	TCAACTG	SXL	F	L
	Aktip	-0.0216793	TGAGGTT	SXL	F	L
	Aktip	0.102092	TTTAACT	SXL	F	L
	Aktip	0.0125382	ATGACAG	LXS	F	L
	Aktip	0.0842564	CGGTGGC	LXS	F	L
	Aktip	0.0104424	TACAGAC	LXS	F	L
	Aktip	0.00178122	TCCCAGC	LXS	F	L
	Alad	-0.0608713	CAAGCCG	SXL	M	H
	Alad	0.0554562	CCCCCCG	SXL	M	H
	Alad	-0.000793796	GCAGGGG	SXL	M	H
	Alad	0.000379913	GTCTGAT	SXL	M	H
	Alad	-0.0858907	CTCCCGA	LXS	M	H
	Alad	0.0704375	GCAACGC	LXS	M	H
	Alad	0.0110815	TGTTTGT	LXS	M	H
	Alad	-0.103562	ACCCACT	SXL	M	L
	Alad	-0.0857251	CAATATC	SXL	M	L
	Alad	0.120308	CACCTCC	SXL	M	L
	Alad	0.0931545	GGGTCAA	SXL	M	L
	Alad	0.092076	CCTAATC	LXS	M	L
	Alad	0.0191795	GCCGTTT	LXS	M	L
	Alad	0.00498387	GTACGGC	LXS	M	L
	Alad	-0.0920642	TACATGG	LXS	M	L
	Alad	0.092709	CGTCGCT	SXL	F	H
	Alad	-0.0886371	GAGGCGT	SXL	F	H
	Alad	-0.0689387	TGATTAC	SXL	F	H
	Alad	0.0538097	TTTTGTC	SXL	F	H
	Alad	-0.101877	AGATACT	LXS	F	H
	Alad	-0.119256	GCTTAGA	LXS	F	H
	Alad	0.0665556	GGTCCTC	LXS	F	H
	Alad	0.14352	GTCGATA	LXS	F	H
	Alad	0.0746739	ACGTCTG	SXL	F	L
	Alad	0.101982	TCAACTG	SXL	F	L
	Alad	0.026128	TGAGGTT	SXL	F	L
	Alad	0.150903	TTTAACT	SXL	F	L
	Alad	0.11898	ATGACAG	LXS	F	L
	Alad	0.0787595	CGGTGGC	LXS	F	L
	Alad	0.149794	TACAGAC	LXS	F	L
	Alad	0.00615329	TCCCAGC	LXS	F	L
	Alcam	0.110494	CAAGCCG	SXL	M	H
	Alcam	0.218602	CCCCCCG	SXL	M	H
	Alcam	0.0274825	GCAGGGG	SXL	M	H
	Alcam	-0.0071121	GTCTGAT	SXL	M	H
	Alcam	0.0707847	CTCCCGA	LXS	M	H
	Alcam	0.111254	GCAACGC	LXS	M	H
	Alcam	0.0800615	TGTTTGT	LXS	M	H
	Alcam	-0.0424738	ACCCACT	SXL	M	L
	Alcam	-0.0160835	CAATATC	SXL	M	L
	Alcam	-0.14103	CACCTCC	SXL	M	L
	Alcam	-0.0189907	GGGTCAA	SXL	M	L
	Alcam	-0.0542715	CCTAATC	LXS	M	L
	Alcam	-0.0648343	GCCGTTT	LXS	M	L
	Alcam	-0.126906	GTACGGC	LXS	M	L
	Alcam	0.0274332	TACATGG	LXS	M	L
	Alcam	0.0278289	CGTCGCT	SXL	F	H
	Alcam	-0.0379536	GAGGCGT	SXL	F	H
	Alcam	0.0201661	TGATTAC	SXL	F	H
	Alcam	0.0646105	TTTTGTC	SXL	F	H
	Alcam	-0.0295785	AGATACT	LXS	F	H
	Alcam	0.0801786	GCTTAGA	LXS	F	H
	Alcam	0.0351734	GGTCCTC	LXS	F	H
	Alcam	-0.0111217	GTCGATA	LXS	F	H
	Alcam	0.00932526	ACGTCTG	SXL	F	L
	Alcam	0.0477288	TCAACTG	SXL	F	L
	Alcam	-0.11003	TGAGGTT	SXL	F	L
	Alcam	0.0670314	TTTAACT	SXL	F	L
	Alcam	0.0229906	ATGACAG	LXS	F	L
	Alcam	-0.042665	CGGTGGC	LXS	F	L
	Alcam	-0.0185229	TACAGAC	LXS	F	L
	Alcam	0.0522532	TCCCAGC	LXS	F	L
	Aldh1a1	-0.0181666	CAAGCCG	SXL	M	H
	Aldh1a1	0.0220648	CCCCCCG	SXL	M	H
	Aldh1a1	-0.0248918	GCAGGGG	SXL	M	H
	Aldh1a1	-0.065756	GTCTGAT	SXL	M	H
	Aldh1a1	0.006666	CTCCCGA	LXS	M	H
	Aldh1a1	-0.0340376	GCAACGC	LXS	M	H
	Aldh1a1	-0.0376906	TGTTTGT	LXS	M	H
	Aldh1a1	-0.0672614	ACCCACT	SXL	M	L
	Aldh1a1	0.0247534	CAATATC	SXL	M	L
	Aldh1a1	0.0370169	CACCTCC	SXL	M	L
	Aldh1a1	-0.148461	GGGTCAA	SXL	M	L
	Aldh1a1	0.00940419	CCTAATC	LXS	M	L
	Aldh1a1	-0.0923203	GCCGTTT	LXS	M	L
	Aldh1a1	-0.0451911	GTACGGC	LXS	M	L
	Aldh1a1	-0.0258454	TACATGG	LXS	M	L
	Aldh1a1	-0.0701654	CGTCGCT	SXL	F	H
	Aldh1a1	-0.00658924	GAGGCGT	SXL	F	H
	Aldh1a1	0.00691317	TGATTAC	SXL	F	H
	Aldh1a1	-0.0930892	TTTTGTC	SXL	F	H
	Aldh1a1	0.00272875	AGATACT	LXS	F	H
	Aldh1a1	-0.0702563	GCTTAGA	LXS	F	H
	Aldh1a1	-0.0411022	GGTCCTC	LXS	F	H
	Aldh1a1	-0.0543009	GTCGATA	LXS	F	H
	Aldh1a1	-0.00304347	ACGTCTG	SXL	F	L
	Aldh1a1	0.0402347	TCAACTG	SXL	F	L
	Aldh1a1	0.0911328	TGAGGTT	SXL	F	L
	Aldh1a1	-0.0555812	TTTAACT	SXL	F	L
	Aldh1a1	0.000674489	ATGACAG	LXS	F	L
	Aldh1a1	0.0494954	CGGTGGC	LXS	F	L
	Aldh1a1	0.0484499	TACAGAC	LXS	F	L
	Aldh1a1	-0.025877	TCCCAGC	LXS	F	L
	Aldh1a3	0.0145954	CAAGCCG	SXL	M	H
	Aldh1a3	-0.0683035	CCCCCCG	SXL	M	H
	Aldh1a3	-0.0168944	GCAGGGG	SXL	M	H
	Aldh1a3	-0.0518689	GTCTGAT	SXL	M	H
	Aldh1a3	-0.0273808	CTCCCGA	LXS	M	H
	Aldh1a3	-0.0974105	GCAACGC	LXS	M	H
	Aldh1a3	0.0329377	TGTTTGT	LXS	M	H
	Aldh1a3	0.0403422	ACCCACT	SXL	M	L
	Aldh1a3	0.0927179	CAATATC	SXL	M	L
	Aldh1a3	-0.0477403	CACCTCC	SXL	M	L
	Aldh1a3	0.0174479	GGGTCAA	SXL	M	L
	Aldh1a3	0.0165924	CCTAATC	LXS	M	L
	Aldh1a3	0.0708641	GCCGTTT	LXS	M	L
	Aldh1a3	-0.000207817	GTACGGC	LXS	M	L
	Aldh1a3	0.015519	TACATGG	LXS	M	L
	Aldh1a3	-0.0518098	CGTCGCT	SXL	F	H
	Aldh1a3	0.0136882	GAGGCGT	SXL	F	H
	Aldh1a3	-0.187014	TGATTAC	SXL	F	H
	Aldh1a3	-0.0564768	TTTTGTC	SXL	F	H
	Aldh1a3	-0.0618321	AGATACT	LXS	F	H
	Aldh1a3	-0.157596	GCTTAGA	LXS	F	H
	Aldh1a3	0.0476332	GGTCCTC	LXS	F	H
	Aldh1a3	-0.109818	GTCGATA	LXS	F	H
	Aldh1a3	-0.110044	ACGTCTG	SXL	F	L
	Aldh1a3	0.0273494	TCAACTG	SXL	F	L
	Aldh1a3	-0.130372	TGAGGTT	SXL	F	L
	Aldh1a3	-0.0822016	TTTAACT	SXL	F	L
	Aldh1a3	-0.0861563	ATGACAG	LXS	F	L
	Aldh1a3	-0.0157209	CGGTGGC	LXS	F	L
	Aldh1a3	-0.0640975	TACAGAC	LXS	F	L
	Aldh1a3	-0.129294	TCCCAGC	LXS	F	L
	Aldh1a7	0.0615179	CAAGCCG	SXL	M	H
	Aldh1a7	0.0967344	CCCCCCG	SXL	M	H
	Aldh1a7	0.0679116	GCAGGGG	SXL	M	H
	Aldh1a7	0.0926999	GTCTGAT	SXL	M	H
	Aldh1a7	0.0492895	CTCCCGA	LXS	M	H
	Aldh1a7	0.133641	GCAACGC	LXS	M	H
	Aldh1a7	0.0562174	TGTTTGT	LXS	M	H
	Aldh1a7	-0.293936	ACCCACT	SXL	M	L
	Aldh1a7	-0.234573	CAATATC	SXL	M	L
	Aldh1a7	0.110942	CACCTCC	SXL	M	L
	Aldh1a7	0.0501683	GGGTCAA	SXL	M	L
	Aldh1a7	-0.096125	CCTAATC	LXS	M	L
	Aldh1a7	-0.202792	GCCGTTT	LXS	M	L
	Aldh1a7	-0.0790803	GTACGGC	LXS	M	L
	Aldh1a7	0.0105975	TACATGG	LXS	M	L
	Aldh1a7	0.192817	CGTCGCT	SXL	F	H
	Aldh1a7	0.146239	GAGGCGT	SXL	F	H
	Aldh1a7	0.309311	TGATTAC	SXL	F	H
	Aldh1a7	0.182489	TTTTGTC	SXL	F	H
	Aldh1a7	0.289475	AGATACT	LXS	F	H
	Aldh1a7	0.185886	GCTTAGA	LXS	F	H
	Aldh1a7	0.154441	GGTCCTC	LXS	F	H
	Aldh1a7	0.201054	GTCGATA	LXS	F	H
	Aldh1a7	0.0152698	ACGTCTG	SXL	F	L
	Aldh1a7	-0.142345	TCAACTG	SXL	F	L
	Aldh1a7	-0.0753815	TGAGGTT	SXL	F	L
	Aldh1a7	0.0607244	TTTAACT	SXL	F	L
	Aldh1a7	0.0547859	ATGACAG	LXS	F	L
	Aldh1a7	-0.0961575	CGGTGGC	LXS	F	L
	Aldh1a7	-0.0961575	TACAGAC	LXS	F	L
	Aldh1a7	-0.00420349	TCCCAGC	LXS	F	L
	Aldh1l2	0.254455	CAAGCCG	SXL	M	H
	Aldh1l2	-0.00195547	GCAGGGG	SXL	M	H
	Aldh1l2	0.0901857	CTCCCGA	LXS	M	H
	Aldh1l2	0.157509	GCAACGC	LXS	M	H
	Aldh1l2	0.131054	TGTTTGT	LXS	M	H
	Aldh1l2	0.554266	ACCCACT	SXL	M	L
	Aldh1l2	0.042638	CAATATC	SXL	M	L
	Aldh1l2	0.277519	GCCGTTT	LXS	M	L
	Aldh1l2	0.2799	GTACGGC	LXS	M	L
	Aldh1l2	0.337936	TACATGG	LXS	M	L
	Aldh1l2	-0.29127	CGTCGCT	SXL	F	H
	Aldh1l2	-0.535714	AGATACT	LXS	F	H
	Aldh1l2	-0.0468254	GGTCCTC	LXS	F	H
	Aldh1l2	NA	CGGTGGC	LXS	F	L
	Aldh2	0.00458018	CAAGCCG	SXL	M	H
	Aldh2	0.0444711	CCCCCCG	SXL	M	H
	Aldh2	0.00936361	GCAGGGG	SXL	M	H
	Aldh2	-0.0240701	GTCTGAT	SXL	M	H
	Aldh2	0.0395065	CTCCCGA	LXS	M	H
	Aldh2	0.032589	GCAACGC	LXS	M	H
	Aldh2	-0.0463368	TGTTTGT	LXS	M	H
	Aldh2	0.00287927	ACCCACT	SXL	M	L
	Aldh2	-0.0306992	CAATATC	SXL	M	L
	Aldh2	-0.00966669	CACCTCC	SXL	M	L
	Aldh2	-0.00428003	GGGTCAA	SXL	M	L
	Aldh2	-0.0271163	CCTAATC	LXS	M	L
	Aldh2	-0.0479928	GCCGTTT	LXS	M	L
	Aldh2	0.00668574	GTACGGC	LXS	M	L
	Aldh2	0.0266568	TACATGG	LXS	M	L
	Aldh2	0.00187811	CGTCGCT	SXL	F	H
	Aldh2	-0.0274002	GAGGCGT	SXL	F	H
	Aldh2	0.0256182	TGATTAC	SXL	F	H
	Aldh2	0.0258566	TTTTGTC	SXL	F	H
	Aldh2	0.00495899	AGATACT	LXS	F	H
	Aldh2	0.0192694	GCTTAGA	LXS	F	H
	Aldh2	0.0156279	GGTCCTC	LXS	F	H
	Aldh2	-0.0139036	GTCGATA	LXS	F	H
	Aldh2	0.0156356	ACGTCTG	SXL	F	L
	Aldh2	0.0369585	TCAACTG	SXL	F	L
	Aldh2	0.00853675	TGAGGTT	SXL	F	L
	Aldh2	-0.039153	TTTAACT	SXL	F	L
	Aldh2	0.012864	ATGACAG	LXS	F	L
	Aldh2	0.00456148	CGGTGGC	LXS	F	L
	Aldh2	-0.00372135	TACAGAC	LXS	F	L
	Aldh2	0.00827386	TCCCAGC	LXS	F	L
	Aldh4a1	0.103862	CAAGCCG	SXL	M	H
	Aldh4a1	-0.00369655	CCCCCCG	SXL	M	H
	Aldh4a1	-0.139185	GCAGGGG	SXL	M	H
	Aldh4a1	-0.0265724	GTCTGAT	SXL	M	H
	Aldh4a1	-0.0418255	CTCCCGA	LXS	M	H
	Aldh4a1	0.0172168	GCAACGC	LXS	M	H
	Aldh4a1	-0.0245849	TGTTTGT	LXS	M	H
	Aldh4a1	-0.0172018	ACCCACT	SXL	M	L
	Aldh4a1	-0.0850151	CAATATC	SXL	M	L
	Aldh4a1	0.0555255	CACCTCC	SXL	M	L
	Aldh4a1	-0.098046	GGGTCAA	SXL	M	L
	Aldh4a1	-0.0194876	CCTAATC	LXS	M	L
	Aldh4a1	-0.109687	GCCGTTT	LXS	M	L
	Aldh4a1	-0.0417098	GTACGGC	LXS	M	L
	Aldh4a1	0.0261473	TACATGG	LXS	M	L
	Aldh4a1	-0.0730491	CGTCGCT	SXL	F	H
	Aldh4a1	0.126061	GAGGCGT	SXL	F	H
	Aldh4a1	0.034827	TGATTAC	SXL	F	H
	Aldh4a1	0.0890165	TTTTGTC	SXL	F	H
	Aldh4a1	0.217026	AGATACT	LXS	F	H
	Aldh4a1	-0.0512922	GCTTAGA	LXS	F	H
	Aldh4a1	0.0331195	GGTCCTC	LXS	F	H
	Aldh4a1	-0.0219975	GTCGATA	LXS	F	H
	Aldh4a1	-0.0537934	ACGTCTG	SXL	F	L
	Aldh4a1	-0.040502	TCAACTG	SXL	F	L
	Aldh4a1	-0.0851632	TGAGGTT	SXL	F	L
	Aldh4a1	-0.120996	TTTAACT	SXL	F	L
	Aldh4a1	-0.0173894	ATGACAG	LXS	F	L
	Aldh4a1	-0.129056	CGGTGGC	LXS	F	L
	Aldh4a1	-0.0988288	TACAGAC	LXS	F	L
	Aldh4a1	-0.0551801	TCCCAGC	LXS	F	L
	Aldh5a1	0.0355779	CAAGCCG	SXL	M	H
	Aldh5a1	0.018138	CCCCCCG	SXL	M	H
	Aldh5a1	0.0219271	GCAGGGG	SXL	M	H
	Aldh5a1	0.118117	GTCTGAT	SXL	M	H
	Aldh5a1	0.0186362	CTCCCGA	LXS	M	H
	Aldh5a1	0.0731827	GCAACGC	LXS	M	H
	Aldh5a1	0.0535009	TGTTTGT	LXS	M	H
	Aldh5a1	0.0845867	ACCCACT	SXL	M	L
	Aldh5a1	0.0557507	CAATATC	SXL	M	L
	Aldh5a1	0.0838459	CACCTCC	SXL	M	L
	Aldh5a1	-0.0151913	GGGTCAA	SXL	M	L
	Aldh5a1	-0.05155	CCTAATC	LXS	M	L
	Aldh5a1	0.120956	GCCGTTT	LXS	M	L
	Aldh5a1	0.0234294	GTACGGC	LXS	M	L
	Aldh5a1	0.116156	TACATGG	LXS	M	L
	Aldh5a1	0.0718166	CGTCGCT	SXL	F	H
	Aldh5a1	0.0378901	GAGGCGT	SXL	F	H
	Aldh5a1	0.0257935	TGATTAC	SXL	F	H
	Aldh5a1	0.0629139	TTTTGTC	SXL	F	H
	Aldh5a1	0.0612413	AGATACT	LXS	F	H
	Aldh5a1	0.0975314	GCTTAGA	LXS	F	H
	Aldh5a1	0.000799302	GGTCCTC	LXS	F	H
	Aldh5a1	0.038842	GTCGATA	LXS	F	H
	Aldh5a1	0.0210392	ACGTCTG	SXL	F	L
	Aldh5a1	0.0363576	TCAACTG	SXL	F	L
	Aldh5a1	0.0578601	TGAGGTT	SXL	F	L
	Aldh5a1	-0.0959437	TTTAACT	SXL	F	L
	Aldh5a1	0.0127633	ATGACAG	LXS	F	L
	Aldh5a1	-0.0127159	CGGTGGC	LXS	F	L
	Aldh5a1	0.0373721	TACAGAC	LXS	F	L
	Aldh5a1	-0.0181063	TCCCAGC	LXS	F	L
	Aldh8a1	NA	GTCTGAT	SXL	M	H
	Aldh9a1	-0.00502572	CAAGCCG	SXL	M	H
	Aldh9a1	0.553416	CCCCCCG	SXL	M	H
	Aldh9a1	0.159476	GCAGGGG	SXL	M	H
	Aldh9a1	0.153416	GTCTGAT	SXL	M	H
	Aldh9a1	0.221905	CTCCCGA	LXS	M	H
	Aldh9a1	0.137152	GCAACGC	LXS	M	H
	Aldh9a1	0.286905	TGTTTGT	LXS	M	H
	Aldh9a1	0.0828371	ACCCACT	SXL	M	L
	Aldh9a1	0.0782802	CAATATC	SXL	M	L
	Aldh9a1	-0.115816	CACCTCC	SXL	M	L
	Aldh9a1	-0.0232235	GGGTCAA	SXL	M	L
	Aldh9a1	-0.0962571	CCTAATC	LXS	M	L
	Aldh9a1	0.113159	GCCGTTT	LXS	M	L
	Aldh9a1	-0.101692	GTACGGC	LXS	M	L
	Aldh9a1	0.106868	TACATGG	LXS	M	L
	Aldh9a1	0.02825	CGTCGCT	SXL	F	H
	Aldh9a1	-0.00335921	GAGGCGT	SXL	F	H
	Aldh9a1	-0.0119799	TGATTAC	SXL	F	H
	Aldh9a1	-0.108134	TTTTGTC	SXL	F	H
	Aldh9a1	-0.0118258	AGATACT	LXS	F	H
	Aldh9a1	-0.0118258	GCTTAGA	LXS	F	H
	Aldh9a1	0.0316524	GGTCCTC	LXS	F	H
	Aldh9a1	-0.103224	GTCGATA	LXS	F	H
	Aldh9a1	0.112766	ACGTCTG	SXL	F	L
	Aldh9a1	0.0156604	TCAACTG	SXL	F	L
	Aldh9a1	-0.0056656	TGAGGTT	SXL	F	L
	Aldh9a1	0.130352	TTTAACT	SXL	F	L
	Aldh9a1	0.0611314	ATGACAG	LXS	F	L
	Aldh9a1	0.0381956	CGGTGGC	LXS	F	L
	Aldh9a1	0.0534391	TACAGAC	LXS	F	L
	Aldh9a1	0.100347	TCCCAGC	LXS	F	L
	Aldoc	NA	GGGTCAA	SXL	M	L
	Aldoc	NA	TCCCAGC	LXS	F	L
	Alg1	0.0637972	CAAGCCG	SXL	M	H
	Alg1	0.0869352	CCCCCCG	SXL	M	H
	Alg1	-0.0195614	GCAGGGG	SXL	M	H
	Alg1	-0.0851252	GTCTGAT	SXL	M	H
	Alg1	0.0131053	CTCCCGA	LXS	M	H
	Alg1	-0.0243043	GCAACGC	LXS	M	H
	Alg1	0.0457335	TGTTTGT	LXS	M	H
	Alg1	-0.0690957	ACCCACT	SXL	M	L
	Alg1	-0.0954722	CAATATC	SXL	M	L
	Alg1	-0.0245861	CACCTCC	SXL	M	L
	Alg1	-0.0570764	GGGTCAA	SXL	M	L
	Alg1	-0.0519177	CCTAATC	LXS	M	L
	Alg1	-0.0487091	GCCGTTT	LXS	M	L
	Alg1	-0.0724048	GTACGGC	LXS	M	L
	Alg1	-0.0731989	TACATGG	LXS	M	L
	Alg1	0.00627135	CGTCGCT	SXL	F	H
	Alg1	0.0609725	GAGGCGT	SXL	F	H
	Alg1	-0.0632533	TGATTAC	SXL	F	H
	Alg1	0.00962063	TTTTGTC	SXL	F	H
	Alg1	0.00114919	AGATACT	LXS	F	H
	Alg1	0.00982495	GCTTAGA	LXS	F	H
	Alg1	0.0220693	GGTCCTC	LXS	F	H
	Alg1	-0.0194323	GTCGATA	LXS	F	H
	Alg1	0.000620174	ACGTCTG	SXL	F	L
	Alg1	-0.033894	TCAACTG	SXL	F	L
	Alg1	-0.065611	TGAGGTT	SXL	F	L
	Alg1	-0.0822321	TTTAACT	SXL	F	L
	Alg1	-0.0450483	ATGACAG	LXS	F	L
	Alg1	-0.0174557	CGGTGGC	LXS	F	L
	Alg1	-0.0450368	TACAGAC	LXS	F	L
	Alg1	-0.0735761	TCCCAGC	LXS	F	L
	Alg2	-0.0980341	CAAGCCG	SXL	M	H
	Alg2	-0.0914388	CCCCCCG	SXL	M	H
	Alg2	0.0341961	GCAGGGG	SXL	M	H
	Alg2	0.0102851	GTCTGAT	SXL	M	H
	Alg2	-0.0372639	CTCCCGA	LXS	M	H
	Alg2	-0.0210367	GCAACGC	LXS	M	H
	Alg2	-0.0504431	TGTTTGT	LXS	M	H
	Alg2	0.0134624	ACCCACT	SXL	M	L
	Alg2	-0.0102771	CAATATC	SXL	M	L
	Alg2	-0.061866	CACCTCC	SXL	M	L
	Alg2	-0.061045	GGGTCAA	SXL	M	L
	Alg2	-0.0108308	CCTAATC	LXS	M	L
	Alg2	-0.00991168	GCCGTTT	LXS	M	L
	Alg2	-0.047625	GTACGGC	LXS	M	L
	Alg2	-0.0513583	TACATGG	LXS	M	L
	Alg2	0.0488582	CGTCGCT	SXL	F	H
	Alg2	0.0570405	GAGGCGT	SXL	F	H
	Alg2	-0.0188718	TGATTAC	SXL	F	H
	Alg2	-0.0316016	TTTTGTC	SXL	F	H
	Alg2	0.0769141	AGATACT	LXS	F	H
	Alg2	-0.0746467	GCTTAGA	LXS	F	H
	Alg2	0.0104787	GGTCCTC	LXS	F	H
	Alg2	0.0426791	GTCGATA	LXS	F	H
	Alg2	-0.0300722	ACGTCTG	SXL	F	L
	Alg2	0.0385297	TCAACTG	SXL	F	L
	Alg2	0.0823278	TGAGGTT	SXL	F	L
	Alg2	0.0105442	TTTAACT	SXL	F	L
	Alg2	0.0277665	ATGACAG	LXS	F	L
	Alg2	0.058508	CGGTGGC	LXS	F	L
	Alg2	-0.0293091	TACAGAC	LXS	F	L
	Alg2	0.044364	TCCCAGC	LXS	F	L
	Alg6	NA	CCCCCCG	SXL	M	H
	Alg6	NA	TTTAACT	SXL	F	L
	Alg9	0.161211	CAAGCCG	SXL	M	H
	Alg9	-0.0164266	CCCCCCG	SXL	M	H
	Alg9	-0.131388	GCAGGGG	SXL	M	H
	Alg9	0.00317642	GTCTGAT	SXL	M	H
	Alg9	-0.0527037	CTCCCGA	LXS	M	H
	Alg9	0.00892603	GCAACGC	LXS	M	H
	Alg9	0.056207	TGTTTGT	LXS	M	H
	Alg9	-0.000477217	ACCCACT	SXL	M	L
	Alg9	0.0271001	CAATATC	SXL	M	L
	Alg9	0.0529825	CACCTCC	SXL	M	L
	Alg9	0.000910426	GGGTCAA	SXL	M	L
	Alg9	0.0687681	CCTAATC	LXS	M	L
	Alg9	0.0439719	GCCGTTT	LXS	M	L
	Alg9	0.00866772	GTACGGC	LXS	M	L
	Alg9	-0.0408918	TACATGG	LXS	M	L
	Alg9	-0.0477786	CGTCGCT	SXL	F	H
	Alg9	-0.0422876	GAGGCGT	SXL	F	H
	Alg9	0.0520807	TGATTAC	SXL	F	H
	Alg9	0.0664015	TTTTGTC	SXL	F	H
	Alg9	-0.0298326	AGATACT	LXS	F	H
	Alg9	-0.0151614	GCTTAGA	LXS	F	H
	Alg9	0.0304214	GGTCCTC	LXS	F	H
	Alg9	0.0429886	GTCGATA	LXS	F	H
	Alg9	0.0944726	ACGTCTG	SXL	F	L
	Alg9	0.0165653	TCAACTG	SXL	F	L
	Alg9	0.0308851	TGAGGTT	SXL	F	L
	Alg9	0.0690327	TTTAACT	SXL	F	L
	Alg9	0.0407338	ATGACAG	LXS	F	L
	Alg9	0.159267	CGGTGGC	LXS	F	L
	Alg9	0.0155507	TACAGAC	LXS	F	L
	Alg9	-0.00459583	TCCCAGC	LXS	F	L
	Alkbh5	0.140648	CAAGCCG	SXL	M	H
	Alkbh5	-0.0809765	GCAGGGG	SXL	M	H
	Alkbh5	-0.195701	GTCTGAT	SXL	M	H
	Alkbh5	0.022751	CTCCCGA	LXS	M	H
	Alkbh5	-0.0384406	GCAACGC	LXS	M	H
	Alkbh5	-0.120339	TGTTTGT	LXS	M	H
	Alkbh5	-0.137388	ACCCACT	SXL	M	L
	Alkbh5	-0.0320076	CAATATC	SXL	M	L
	Alkbh5	-0.0117771	CACCTCC	SXL	M	L
	Alkbh5	0.00808566	GGGTCAA	SXL	M	L
	Alkbh5	0.00312978	CCTAATC	LXS	M	L
	Alkbh5	-0.0385369	GCCGTTT	LXS	M	L
	Alkbh5	-0.0991429	GTACGGC	LXS	M	L
	Alkbh5	-0.0385369	TACATGG	LXS	M	L
	Alkbh5	-0.137276	CGTCGCT	SXL	F	H
	Alkbh5	0.0687851	GAGGCGT	SXL	F	H
	Alkbh5	-0.104985	TGATTAC	SXL	F	H
	Alkbh5	-0.0728816	TTTTGTC	SXL	F	H
	Alkbh5	-0.0732316	AGATACT	LXS	F	H
	Alkbh5	-0.0928744	GCTTAGA	LXS	F	H
	Alkbh5	-0.153325	GGTCCTC	LXS	F	H
	Alkbh5	0.0730738	GTCGATA	LXS	F	H
	Alkbh5	0.580352	ACGTCTG	SXL	F	L
	Alkbh5	0.127521	TCAACTG	SXL	F	L
	Alkbh5	-0.028344	TGAGGTT	SXL	F	L
	Alkbh5	0.00388102	TTTAACT	SXL	F	L
	Alkbh5	0.117528	ATGACAG	LXS	F	L
	Alkbh5	0.161929	CGGTGGC	LXS	F	L
	Alkbh5	0.213452	TACAGAC	LXS	F	L
	Alkbh5	0.190501	TCCCAGC	LXS	F	L
	Alkbh6	-0.0536784	CAAGCCG	SXL	M	H
	Alkbh6	0.01099	CCCCCCG	SXL	M	H
	Alkbh6	0.02349	GCAGGGG	SXL	M	H
	Alkbh6	-0.0132145	GTCTGAT	SXL	M	H
	Alkbh6	-0.0145133	CTCCCGA	LXS	M	H
	Alkbh6	-0.00753747	GCAACGC	LXS	M	H
	Alkbh6	-0.00225894	TGTTTGT	LXS	M	H
	Alkbh6	0.0412	ACCCACT	SXL	M	L
	Alkbh6	-0.0735744	CAATATC	SXL	M	L
	Alkbh6	-0.0326866	CACCTCC	SXL	M	L
	Alkbh6	0.0267711	GGGTCAA	SXL	M	L
	Alkbh6	-0.0102087	CCTAATC	LXS	M	L
	Alkbh6	-0.142671	GCCGTTT	LXS	M	L
	Alkbh6	0.0767061	GTACGGC	LXS	M	L
	Alkbh6	0.0378842	TACATGG	LXS	M	L
	Alkbh6	-0.0310971	CGTCGCT	SXL	F	H
	Alkbh6	-0.0142411	GAGGCGT	SXL	F	H
	Alkbh6	0.0157353	TGATTAC	SXL	F	H
	Alkbh6	-0.0398544	TTTTGTC	SXL	F	H
	Alkbh6	0.0282166	AGATACT	LXS	F	H
	Alkbh6	-0.104695	GCTTAGA	LXS	F	H
	Alkbh6	0.0335573	GGTCCTC	LXS	F	H
	Alkbh6	-0.0265359	GTCGATA	LXS	F	H
	Alkbh6	-0.108674	ACGTCTG	SXL	F	L
	Alkbh6	0.0611373	TCAACTG	SXL	F	L
	Alkbh6	-0.0351364	TGAGGTT	SXL	F	L
	Alkbh6	0.0782825	TTTAACT	SXL	F	L
	Alkbh6	-0.0315541	ATGACAG	LXS	F	L
	Alkbh6	0.0766821	CGGTGGC	LXS	F	L
	Alkbh6	-0.00920216	TACAGAC	LXS	F	L
	Alkbh6	-0.0403164	TCCCAGC	LXS	F	L
	Alox12	NA	GGGTCAA	SXL	M	L
	Alox15	0.0368809	CCCCCCG	SXL	M	H
	Alox15	0.0368809	CTCCCGA	LXS	M	H
	Alox15	-1	CAATATC	SXL	M	L
	Alox15	-0.535714	CACCTCC	SXL	M	L
	Alox15	-0.767857	GCCGTTT	LXS	M	L
	Alox15	0.115132	CGTCGCT	SXL	F	H
	Alox15	0.0709409	TTTTGTC	SXL	F	H
	Alox15	0.267378	AGATACT	LXS	F	H
	Alox15	-0.0813059	GCTTAGA	LXS	F	H
	Alox15	-0.0536897	ACGTCTG	SXL	F	L
	Alox15	-0.408528	TGAGGTT	SXL	F	L
	Alox15	-0.218807	ATGACAG	LXS	F	L
	Alox15	-0.18465	CGGTGGC	LXS	F	L
	Alox15	-0.28987	TACAGAC	LXS	F	L
	Alox5ap	0.0586172	CAAGCCG	SXL	M	H
	Alox5ap	-0.0237004	CCCCCCG	SXL	M	H
	Alox5ap	-0.0238058	GCAGGGG	SXL	M	H
	Alox5ap	0.00499966	GTCTGAT	SXL	M	H
	Alox5ap	0.0025365	CTCCCGA	LXS	M	H
	Alox5ap	-0.00792957	GCAACGC	LXS	M	H
	Alox5ap	0.017476	TGTTTGT	LXS	M	H
	Alox5ap	0.0195585	ACCCACT	SXL	M	L
	Alox5ap	-0.0385162	CAATATC	SXL	M	L
	Alox5ap	0.0504636	CACCTCC	SXL	M	L
	Alox5ap	-0.0116139	GGGTCAA	SXL	M	L
	Alox5ap	-0.0159616	CCTAATC	LXS	M	L
	Alox5ap	0.034982	GCCGTTT	LXS	M	L
	Alox5ap	0.00167256	GTACGGC	LXS	M	L
	Alox5ap	-0.000800996	TACATGG	LXS	M	L
	Alox5ap	0.0382864	CGTCGCT	SXL	F	H
	Alox5ap	0.0321515	GAGGCGT	SXL	F	H
	Alox5ap	0.0993975	TGATTAC	SXL	F	H
	Alox5ap	0.0285672	TTTTGTC	SXL	F	H
	Alox5ap	0.0149639	AGATACT	LXS	F	H
	Alox5ap	0.0595236	GCTTAGA	LXS	F	H
	Alox5ap	0.140667	GGTCCTC	LXS	F	H
	Alox5ap	-0.0167523	GTCGATA	LXS	F	H
	Alox5ap	0.0284481	ACGTCTG	SXL	F	L
	Alox5ap	0.0594611	TCAACTG	SXL	F	L
	Alox5ap	0.0288343	TGAGGTT	SXL	F	L
	Alox5ap	0.0952396	TTTAACT	SXL	F	L
	Alox5ap	0.096978	ATGACAG	LXS	F	L
	Alox5ap	0.0837632	CGGTGGC	LXS	F	L
	Alox5ap	0.0787951	TACAGAC	LXS	F	L
	Alox5ap	-0.0475533	TCCCAGC	LXS	F	L
	Alpk1	0.00118923	CAAGCCG	SXL	M	H
	Alpk1	-0.0535486	CCCCCCG	SXL	M	H
	Alpk1	-0.024054	GCAGGGG	SXL	M	H
	Alpk1	-0.0393215	GTCTGAT	SXL	M	H
	Alpk1	0.0285881	CTCCCGA	LXS	M	H
	Alpk1	-0.0746994	GCAACGC	LXS	M	H
	Alpk1	-0.0406899	TGTTTGT	LXS	M	H
	Alpk1	-0.0710928	ACCCACT	SXL	M	L
	Alpk1	-0.0310406	CAATATC	SXL	M	L
	Alpk1	-0.0287737	CACCTCC	SXL	M	L
	Alpk1	-0.0245512	GGGTCAA	SXL	M	L
	Alpk1	-0.0922578	CCTAATC	LXS	M	L
	Alpk1	0.0250644	GCCGTTT	LXS	M	L
	Alpk1	-0.0464303	GTACGGC	LXS	M	L
	Alpk1	-0.0418345	TACATGG	LXS	M	L
	Alpk1	-0.0593118	CGTCGCT	SXL	F	H
	Alpk1	0.029828	GAGGCGT	SXL	F	H
	Alpk1	0.000534518	TGATTAC	SXL	F	H
	Alpk1	0.0424979	TTTTGTC	SXL	F	H
	Alpk1	0.00272758	AGATACT	LXS	F	H
	Alpk1	0.0293924	GCTTAGA	LXS	F	H
	Alpk1	-0.00512455	GGTCCTC	LXS	F	H
	Alpk1	-0.0134468	GTCGATA	LXS	F	H
	Alpk1	-0.0635168	ACGTCTG	SXL	F	L
	Alpk1	0.0113071	TCAACTG	SXL	F	L
	Alpk1	0.115888	TGAGGTT	SXL	F	L
	Alpk1	-0.0256133	TTTAACT	SXL	F	L
	Alpk1	0.0314326	ATGACAG	LXS	F	L
	Alpk1	-0.0151524	CGGTGGC	LXS	F	L
	Alpk1	-0.000772166	TACAGAC	LXS	F	L
	Alpk1	0.0225569	TCCCAGC	LXS	F	L
	Alpl	0.0230415	GGGTCAA	SXL	M	L
	Alpl	0.0230415	GCCGTTT	LXS	M	L
	Alpl	-0.181601	CGTCGCT	SXL	F	H
	Alpl	-0.319648	TGATTAC	SXL	F	H
	Alpl	-0.476431	AGATACT	LXS	F	H
	Alpl	-0.0248181	GCTTAGA	LXS	F	H
	Alpl	-0.447691	ACGTCTG	SXL	F	L
	Alpl	-0.106052	TCAACTG	SXL	F	L
	Alpl	-0.281822	TGAGGTT	SXL	F	L
	Alpl	-0.0565278	TTTAACT	SXL	F	L
	Alpl	-0.159829	ATGACAG	LXS	F	L
	Alpl	-0.0827452	CGGTGGC	LXS	F	L
	Alpl	-0.426495	TACAGAC	LXS	F	L
	Als2cl	NA	ACCCACT	SXL	M	L
	Als2cl	NA	ACGTCTG	SXL	F	L
	Alx4	NA	CAAGCCG	SXL	M	H
	Alx4	NA	CCTAATC	LXS	M	L
	Alx4	0.0380868	GAGGCGT	SXL	F	H
	Alx4	0.103448	AGATACT	LXS	F	H
	Alx4	-0.0208333	GCTTAGA	LXS	F	H
	Alx4	0.0316456	GTCGATA	LXS	F	H
	Alyref	0.0317237	CAAGCCG	SXL	M	H
	Alyref	-0.0458854	CCCCCCG	SXL	M	H
	Alyref	0.0628054	GCAGGGG	SXL	M	H
	Alyref	0.0636314	GTCTGAT	SXL	M	H
	Alyref	-0.0245063	CTCCCGA	LXS	M	H
	Alyref	0.0866048	GCAACGC	LXS	M	H
	Alyref	0.0221078	TGTTTGT	LXS	M	H
	Alyref	0.0423261	ACCCACT	SXL	M	L
	Alyref	0.027049	CAATATC	SXL	M	L
	Alyref	-0.010297	CACCTCC	SXL	M	L
	Alyref	-0.0204056	GGGTCAA	SXL	M	L
	Alyref	-0.0796639	CCTAATC	LXS	M	L
	Alyref	-0.0171129	GCCGTTT	LXS	M	L
	Alyref	0.0582511	GTACGGC	LXS	M	L
	Alyref	0.0771981	TACATGG	LXS	M	L
	Alyref	0.0701983	CGTCGCT	SXL	F	H
	Alyref	0.018938	GAGGCGT	SXL	F	H
	Alyref	0.0227188	TGATTAC	SXL	F	H
	Alyref	0.202639	TTTTGTC	SXL	F	H
	Alyref	0.0740752	AGATACT	LXS	F	H
	Alyref	0.083072	GCTTAGA	LXS	F	H
	Alyref	0.0379503	GGTCCTC	LXS	F	H
	Alyref	0.119397	GTCGATA	LXS	F	H
	Alyref	0.0163108	ACGTCTG	SXL	F	L
	Alyref	0.0150957	TCAACTG	SXL	F	L
	Alyref	-0.188836	TGAGGTT	SXL	F	L
	Alyref	-0.110608	TTTAACT	SXL	F	L
	Alyref	0.0269195	ATGACAG	LXS	F	L
	Alyref	-0.0546599	CGGTGGC	LXS	F	L
	Alyref	-0.098731	TACAGAC	LXS	F	L
	Alyref	-0.141566	TCCCAGC	LXS	F	L
	Alyref2	-0.162663	CCCCCCG	SXL	M	H
	Alyref2	-0.0729191	GCAGGGG	SXL	M	H
	Alyref2	-0.162663	GTCTGAT	SXL	M	H
	Alyref2	-0.025641	CTCCCGA	LXS	M	H
	Alyref2	0.0974821	GCAACGC	LXS	M	H
	Alyref2	-0.470085	TGTTTGT	LXS	M	H
	Alyref2	-0.227273	CAATATC	SXL	M	L
	Alyref2	-0.307918	GGGTCAA	SXL	M	L
	Alyref2	0.00513196	CCTAATC	LXS	M	L
	Alyref2	-0.540323	TACATGG	LXS	M	L
	Alyref2	-0.169643	CGTCGCT	SXL	F	H
	Alyref2	0.139881	GAGGCGT	SXL	F	H
	Alyref2	-0.0982143	TGATTAC	SXL	F	H
	Alyref2	0.0555556	AGATACT	LXS	F	H
	Alyref2	-0.444444	GCTTAGA	LXS	F	H
	Alyref2	0.126984	GGTCCTC	LXS	F	H
	Alyref2	0.0912698	GTCGATA	LXS	F	H
	Alyref2	0.0610477	ACGTCTG	SXL	F	L
	Alyref2	0.066129	TCAACTG	SXL	F	L
	Alyref2	-0.475538	TGAGGTT	SXL	F	L
	Alyref2	0.157796	TTTAACT	SXL	F	L
	Alyref2	-0.0237166	ATGACAG	LXS	F	L
	Alyref2	-0.0721037	CGGTGGC	LXS	F	L
	Alyref2	-0.0471037	TACAGAC	LXS	F	L
	Ambp	NA	GTCTGAT	SXL	M	H
	Ambp	NA	AGATACT	LXS	F	H
	Ambra1	0.174759	CAAGCCG	SXL	M	H
	Ambra1	0.00809238	CCCCCCG	SXL	M	H
	Ambra1	0.174759	GCAGGGG	SXL	M	H
	Ambra1	0.0393424	GTCTGAT	SXL	M	H
	Ambra1	0.0687578	CTCCCGA	LXS	M	H
	Ambra1	0.235214	GCAACGC	LXS	M	H
	Ambra1	-0.00625676	TGTTTGT	LXS	M	H
	Ambra1	-0.0207317	ACCCACT	SXL	M	L
	Ambra1	-0.229118	CAATATC	SXL	M	L
	Ambra1	-0.206391	CACCTCC	SXL	M	L
	Ambra1	0.040142	GGGTCAA	SXL	M	L
	Ambra1	-0.154687	CCTAATC	LXS	M	L
	Ambra1	-0.142693	GCCGTTT	LXS	M	L
	Ambra1	-0.084722	GTACGGC	LXS	M	L
	Ambra1	-0.0339973	TACATGG	LXS	M	L
	Ambra1	-0.116563	CGTCGCT	SXL	F	H
	Ambra1	0.0558328	GAGGCGT	SXL	F	H
	Ambra1	0.0524933	TGATTAC	SXL	F	H
	Ambra1	-0.158116	TTTTGTC	SXL	F	H
	Ambra1	-0.172941	AGATACT	LXS	F	H
	Ambra1	0.0526422	GCTTAGA	LXS	F	H
	Ambra1	-0.137157	GGTCCTC	LXS	F	H
	Ambra1	0.0911038	GTCGATA	LXS	F	H
	Ambra1	-0.187081	ACGTCTG	SXL	F	L
	Ambra1	-0.0192723	TCAACTG	SXL	F	L
	Ambra1	-0.0842246	TGAGGTT	SXL	F	L
	Ambra1	-0.0259242	TTTAACT	SXL	F	L
	Ambra1	-0.101468	ATGACAG	LXS	F	L
	Ambra1	-0.0784539	CGGTGGC	LXS	F	L
	Ambra1	-0.0135743	TACAGAC	LXS	F	L
	Ambra1	-0.123007	TCCCAGC	LXS	F	L
	Amd1	0	CAAGCCG	SXL	M	H
	Amd1	0	CCCCCCG	SXL	M	H
	Amd1	0	GCAGGGG	SXL	M	H
	Amd1	0	GTCTGAT	SXL	M	H
	Amd1	0	CTCCCGA	LXS	M	H
	Amd1	0	GCAACGC	LXS	M	H
	Amd1	0	TGTTTGT	LXS	M	H
	Amd1	0	ACCCACT	SXL	M	L
	Amd1	0	CAATATC	SXL	M	L
	Amd1	0	CACCTCC	SXL	M	L
	Amd1	0	GGGTCAA	SXL	M	L
	Amd1	0	CCTAATC	LXS	M	L
	Amd1	0	GCCGTTT	LXS	M	L
	Amd1	0	GTACGGC	LXS	M	L
	Amd1	0	TACATGG	LXS	M	L
	Amd1	0	CGTCGCT	SXL	F	H
	Amd1	0	GAGGCGT	SXL	F	H
	Amd1	0	TGATTAC	SXL	F	H
	Amd1	0	TTTTGTC	SXL	F	H
	Amd1	0	AGATACT	LXS	F	H
	Amd1	0	GCTTAGA	LXS	F	H
	Amd1	0	GGTCCTC	LXS	F	H
	Amd1	0	GTCGATA	LXS	F	H
	Amd1	0	ACGTCTG	SXL	F	L
	Amd1	0	TCAACTG	SXL	F	L
	Amd1	0	TGAGGTT	SXL	F	L
	Amd1	0	TTTAACT	SXL	F	L
	Amd1	0	ATGACAG	LXS	F	L
	Amd1	0	CGGTGGC	LXS	F	L
	Amd1	0	TACAGAC	LXS	F	L
	Amd1	0	TCCCAGC	LXS	F	L
	Amdhd2	0.0421083	CAAGCCG	SXL	M	H
	Amdhd2	0.000714245	CCCCCCG	SXL	M	H
	Amdhd2	0.0691353	GCAGGGG	SXL	M	H
	Amdhd2	-0.0847109	GTCTGAT	SXL	M	H
	Amdhd2	0.0546977	CTCCCGA	LXS	M	H
	Amdhd2	-0.146939	GCAACGC	LXS	M	H
	Amdhd2	0.112676	TGTTTGT	LXS	M	H
	Amdhd2	0.146654	ACCCACT	SXL	M	L
	Amdhd2	0.0171319	CAATATC	SXL	M	L
	Amdhd2	0.303517	CACCTCC	SXL	M	L
	Amdhd2	-0.36315	GGGTCAA	SXL	M	L
	Amdhd2	0.0733986	CCTAATC	LXS	M	L
	Amdhd2	0.0108097	GCCGTTT	LXS	M	L
	Amdhd2	0.0425214	GTACGGC	LXS	M	L
	Amdhd2	-0.0225766	TACATGG	LXS	M	L
	Amdhd2	0.0923318	CGTCGCT	SXL	F	H
	Amdhd2	0.120903	GAGGCGT	SXL	F	H
	Amdhd2	-0.0660532	TGATTAC	SXL	F	H
	Amdhd2	-0.0505253	TTTTGTC	SXL	F	H
	Amdhd2	0.138555	AGATACT	LXS	F	H
	Amdhd2	-0.0730103	GCTTAGA	LXS	F	H
	Amdhd2	0.00326087	GGTCCTC	LXS	F	H
	Amdhd2	0.027851	GTCGATA	LXS	F	H
	Amdhd2	0.0867352	ACGTCTG	SXL	F	L
	Amdhd2	0.0229054	TCAACTG	SXL	F	L
	Amdhd2	0.279364	TGAGGTT	SXL	F	L
	Amdhd2	0.0271008	TTTAACT	SXL	F	L
	Amdhd2	0.0430687	ATGACAG	LXS	F	L
	Amdhd2	0.224507	CGGTGGC	LXS	F	L
	Amdhd2	0.107599	TACAGAC	LXS	F	L
	Amdhd2	0.0409319	TCCCAGC	LXS	F	L
	Amigo2	0.107777	CAAGCCG	SXL	M	H
	Amigo2	-0.145076	CCCCCCG	SXL	M	H
	Amigo2	0.138163	GCAGGGG	SXL	M	H
	Amigo2	-0.0904423	GTCTGAT	SXL	M	H
	Amigo2	-0.117502	CTCCCGA	LXS	M	H
	Amigo2	0.00228976	GCAACGC	LXS	M	H
	Amigo2	0.123028	TGTTTGT	LXS	M	H
	Amigo2	0.01841	ACCCACT	SXL	M	L
	Amigo2	-0.0275207	CAATATC	SXL	M	L
	Amigo2	-0.00623228	CACCTCC	SXL	M	L
	Amigo2	-0.0489524	GGGTCAA	SXL	M	L
	Amigo2	0.0341436	CCTAATC	LXS	M	L
	Amigo2	-0.00620331	GCCGTTT	LXS	M	L
	Amigo2	-0.117229	GTACGGC	LXS	M	L
	Amigo2	0.0249933	TACATGG	LXS	M	L
	Amigo2	0.103572	CGTCGCT	SXL	F	H
	Amigo2	0.172605	GAGGCGT	SXL	F	H
	Amigo2	0.163887	TGATTAC	SXL	F	H
	Amigo2	0.224073	TTTTGTC	SXL	F	H
	Amigo2	0.155234	AGATACT	LXS	F	H
	Amigo2	0.233994	GCTTAGA	LXS	F	H
	Amigo2	0.127327	GGTCCTC	LXS	F	H
	Amigo2	0.14758	GTCGATA	LXS	F	H
	Amigo2	0.124239	ACGTCTG	SXL	F	L
	Amigo2	0.0159436	TCAACTG	SXL	F	L
	Amigo2	-0.0533633	TGAGGTT	SXL	F	L
	Amigo2	0.114583	TTTAACT	SXL	F	L
	Amigo2	0.123596	ATGACAG	LXS	F	L
	Amigo2	0.0182778	CGGTGGC	LXS	F	L
	Amigo2	0.0394069	TACAGAC	LXS	F	L
	Amigo2	0.0201211	TCCCAGC	LXS	F	L
	Ammecr1l	-0.0142974	CAAGCCG	SXL	M	H
	Ammecr1l	-0.219664	GCAGGGG	SXL	M	H
	Ammecr1l	0.0147222	GTCTGAT	SXL	M	H
	Ammecr1l	-0.607802	CTCCCGA	LXS	M	H
	Ammecr1l	-0.00363519	GCAACGC	LXS	M	H
	Ammecr1l	0.392198	TGTTTGT	LXS	M	H
	Ammecr1l	-0.100431	ACCCACT	SXL	M	L
	Ammecr1l	-0.0240797	CAATATC	SXL	M	L
	Ammecr1l	0.624569	CACCTCC	SXL	M	L
	Ammecr1l	0.00918429	GGGTCAA	SXL	M	L
	Ammecr1l	0.0582972	CCTAATC	LXS	M	L
	Ammecr1l	-0.063925	GCCGTTT	LXS	M	L
	Ammecr1l	0.247423	GTACGGC	LXS	M	L
	Ammecr1l	0.267448	TACATGG	LXS	M	L
	Ammecr1l	0.0920733	CGTCGCT	SXL	F	H
	Ammecr1l	0.244247	GAGGCGT	SXL	F	H
	Ammecr1l	0.0254066	TGATTAC	SXL	F	H
	Ammecr1l	0.170198	TTTTGTC	SXL	F	H
	Ammecr1l	-0.00454648	AGATACT	LXS	F	H
	Ammecr1l	-0.00747904	GCTTAGA	LXS	F	H
	Ammecr1l	0.285094	GGTCCTC	LXS	F	H
	Ammecr1l	0.258857	GTCGATA	LXS	F	H
	Ammecr1l	0.220435	ACGTCTG	SXL	F	L
	Ammecr1l	0.470641	TCAACTG	SXL	F	L
	Ammecr1l	0.368077	TGAGGTT	SXL	F	L
	Ammecr1l	-0.247307	TTTAACT	SXL	F	L
	Ammecr1l	0.26717	ATGACAG	LXS	F	L
	Ammecr1l	0.450269	CGGTGGC	LXS	F	L
	Ammecr1l	-0.108555	TCCCAGC	LXS	F	L
	Amotl2	-0.0141609	CAAGCCG	SXL	M	H
	Amotl2	0.00441238	CCCCCCG	SXL	M	H
	Amotl2	0.0322609	GCAGGGG	SXL	M	H
	Amotl2	-0.00813461	GTCTGAT	SXL	M	H
	Amotl2	-0.0182005	CTCCCGA	LXS	M	H
	Amotl2	0.0101361	GCAACGC	LXS	M	H
	Amotl2	0.0188478	TGTTTGT	LXS	M	H
	Amotl2	5.12838e-05	ACCCACT	SXL	M	L
	Amotl2	-0.0200423	CAATATC	SXL	M	L
	Amotl2	-0.013875	CACCTCC	SXL	M	L
	Amotl2	0.028974	GGGTCAA	SXL	M	L
	Amotl2	-0.0321531	CCTAATC	LXS	M	L
	Amotl2	-0.0525504	GCCGTTT	LXS	M	L
	Amotl2	0.0313221	GTACGGC	LXS	M	L
	Amotl2	0.0484894	TACATGG	LXS	M	L
	Amotl2	0.0115749	CGTCGCT	SXL	F	H
	Amotl2	0.0324718	GAGGCGT	SXL	F	H
	Amotl2	0.00912261	TGATTAC	SXL	F	H
	Amotl2	0.0252588	TTTTGTC	SXL	F	H
	Amotl2	0.00569887	AGATACT	LXS	F	H
	Amotl2	0.0049432	GCTTAGA	LXS	F	H
	Amotl2	0.0422538	GGTCCTC	LXS	F	H
	Amotl2	0.0255323	GTCGATA	LXS	F	H
	Amotl2	0.00452847	ACGTCTG	SXL	F	L
	Amotl2	-0.00591728	TCAACTG	SXL	F	L
	Amotl2	-0.0205029	TGAGGTT	SXL	F	L
	Amotl2	0.0244711	TTTAACT	SXL	F	L
	Amotl2	-0.00617615	ATGACAG	LXS	F	L
	Amotl2	-0.0129303	CGGTGGC	LXS	F	L
	Amotl2	0.00647987	TACAGAC	LXS	F	L
	Amotl2	0.0152059	TCCCAGC	LXS	F	L
	Ampd3	-0.0221594	CAAGCCG	SXL	M	H
	Ampd3	0.0247889	CCCCCCG	SXL	M	H
	Ampd3	-0.0181434	GCAGGGG	SXL	M	H
	Ampd3	0.0095866	GTCTGAT	SXL	M	H
	Ampd3	0.0458348	CTCCCGA	LXS	M	H
	Ampd3	-0.0352835	GCAACGC	LXS	M	H
	Ampd3	-0.0149969	TGTTTGT	LXS	M	H
	Ampd3	-0.00654404	ACCCACT	SXL	M	L
	Ampd3	0.0360346	CAATATC	SXL	M	L
	Ampd3	0.108727	CACCTCC	SXL	M	L
	Ampd3	-0.0453086	GGGTCAA	SXL	M	L
	Ampd3	-0.0525703	CCTAATC	LXS	M	L
	Ampd3	0.118192	GCCGTTT	LXS	M	L
	Ampd3	-0.0258697	GTACGGC	LXS	M	L
	Ampd3	0.0531568	TACATGG	LXS	M	L
	Ampd3	0.0260945	CGTCGCT	SXL	F	H
	Ampd3	0.00191869	GAGGCGT	SXL	F	H
	Ampd3	0.0607968	TGATTAC	SXL	F	H
	Ampd3	-0.0282207	TTTTGTC	SXL	F	H
	Ampd3	0.13206	AGATACT	LXS	F	H
	Ampd3	-0.00197282	GCTTAGA	LXS	F	H
	Ampd3	-0.0534093	GGTCCTC	LXS	F	H
	Ampd3	-0.0160883	GTCGATA	LXS	F	H
	Ampd3	0.14134	ACGTCTG	SXL	F	L
	Ampd3	0.045999	TCAACTG	SXL	F	L
	Ampd3	0.0584932	TGAGGTT	SXL	F	L
	Ampd3	-0.0415742	TTTAACT	SXL	F	L
	Ampd3	0.123327	ATGACAG	LXS	F	L
	Ampd3	-0.0334743	CGGTGGC	LXS	F	L
	Ampd3	0.111353	TACAGAC	LXS	F	L
	Ampd3	0.00305163	TCCCAGC	LXS	F	L
	Amz2	-0.0589827	GCAGGGG	SXL	M	H
	Amz2	-0.110173	GTCTGAT	SXL	M	H
	Amz2	0.039881	CTCCCGA	LXS	M	H
	Amz2	-0.317262	GCAACGC	LXS	M	H
	Amz2	0.0236472	TGTTTGT	LXS	M	H
	Amz2	0.054754	ACCCACT	SXL	M	L
	Amz2	0.0829344	CAATATC	SXL	M	L
	Amz2	-0.0299021	CACCTCC	SXL	M	L
	Amz2	-0.082283	GGGTCAA	SXL	M	L
	Amz2	0.11723	CCTAATC	LXS	M	L
	Amz2	-0.0298597	GCCGTTT	LXS	M	L
	Amz2	-0.10225	GTACGGC	LXS	M	L
	Amz2	0.040383	TACATGG	LXS	M	L
	Amz2	-0.0550078	CGTCGCT	SXL	F	H
	Amz2	0.147919	GAGGCGT	SXL	F	H
	Amz2	0.464992	TGATTAC	SXL	F	H
	Amz2	0.106018	TTTTGTC	SXL	F	H
	Amz2	0.243845	AGATACT	LXS	F	H
	Amz2	0.188168	GCTTAGA	LXS	F	H
	Amz2	0.149968	GGTCCTC	LXS	F	H
	Amz2	0.0819405	GTCGATA	LXS	F	H
	Amz2	0.138514	ACGTCTG	SXL	F	L
	Amz2	-0.0400579	TCAACTG	SXL	F	L
	Amz2	-0.0114865	TGAGGTT	SXL	F	L
	Amz2	-0.111486	TTTAACT	SXL	F	L
	Amz2	-0.015855	ATGACAG	LXS	F	L
	Amz2	0.105357	CGGTGGC	LXS	F	L
	Amz2	-0.0583597	TACAGAC	LXS	F	L
	Amz2	-0.0556598	TCCCAGC	LXS	F	L
	Anapc10	NA	CGGTGGC	LXS	F	L
	Anapc11	0.0547344	CAAGCCG	SXL	M	H
	Anapc11	0.0288953	CCCCCCG	SXL	M	H
	Anapc11	0.050694	GCAGGGG	SXL	M	H
	Anapc11	0.0152524	GTCTGAT	SXL	M	H
	Anapc11	-0.0423048	CTCCCGA	LXS	M	H
	Anapc11	0.0985848	GCAACGC	LXS	M	H
	Anapc11	0.055902	TGTTTGT	LXS	M	H
	Anapc11	-0.0355629	ACCCACT	SXL	M	L
	Anapc11	0.00457318	CAATATC	SXL	M	L
	Anapc11	-0.0107461	CACCTCC	SXL	M	L
	Anapc11	0.0674233	GGGTCAA	SXL	M	L
	Anapc11	-0.0507577	CCTAATC	LXS	M	L
	Anapc11	0.0325818	GCCGTTT	LXS	M	L
	Anapc11	0.0253091	GTACGGC	LXS	M	L
	Anapc11	0.0185543	TACATGG	LXS	M	L
	Anapc11	0.0120697	CGTCGCT	SXL	F	H
	Anapc11	0.00824745	GAGGCGT	SXL	F	H
	Anapc11	0.0255422	TGATTAC	SXL	F	H
	Anapc11	-0.0615905	TTTTGTC	SXL	F	H
	Anapc11	-0.0163075	AGATACT	LXS	F	H
	Anapc11	0.000820352	GCTTAGA	LXS	F	H
	Anapc11	0.0274642	GGTCCTC	LXS	F	H
	Anapc11	-0.0277082	GTCGATA	LXS	F	H
	Anapc11	0.0560345	ACGTCTG	SXL	F	L
	Anapc11	0.0339426	TCAACTG	SXL	F	L
	Anapc11	-0.0164689	TGAGGTT	SXL	F	L
	Anapc11	0.0467023	TTTAACT	SXL	F	L
	Anapc11	0.0356441	ATGACAG	LXS	F	L
	Anapc11	0.0427125	CGGTGGC	LXS	F	L
	Anapc11	-0.0166804	TACAGAC	LXS	F	L
	Anapc11	0.0585343	TCCCAGC	LXS	F	L
	Anapc13	0.0303132	CAAGCCG	SXL	M	H
	Anapc13	-0.00879297	CCCCCCG	SXL	M	H
	Anapc13	-0.00879297	GCAGGGG	SXL	M	H
	Anapc13	-0.00879297	GTCTGAT	SXL	M	H
	Anapc13	0.00977654	CTCCCGA	LXS	M	H
	Anapc13	0.00977654	GCAACGC	LXS	M	H
	Anapc13	-0.0166024	TGTTTGT	LXS	M	H
	Anapc13	-0.00659472	ACCCACT	SXL	M	L
	Anapc13	0.026915	CAATATC	SXL	M	L
	Anapc13	0.0192833	CACCTCC	SXL	M	L
	Anapc13	-0.00659472	GGGTCAA	SXL	M	L
	Anapc13	0.0148469	CCTAATC	LXS	M	L
	Anapc13	0.0148469	GCCGTTT	LXS	M	L
	Anapc13	-0.011532	GTACGGC	LXS	M	L
	Anapc13	0.0148469	TACATGG	LXS	M	L
	Anapc13	-0.00816583	CGTCGCT	SXL	F	H
	Anapc13	0.0202433	GAGGCGT	SXL	F	H
	Anapc13	-0.00816583	TGATTAC	SXL	F	H
	Anapc13	-0.00816583	TTTTGTC	SXL	F	H
	Anapc13	0.00710227	AGATACT	LXS	F	H
	Anapc13	0.00710227	GCTTAGA	LXS	F	H
	Anapc13	0.00710227	GGTCCTC	LXS	F	H
	Anapc13	-0.025561	GTCGATA	LXS	F	H
	Anapc13	0	ACGTCTG	SXL	F	L
	Anapc13	0	TCAACTG	SXL	F	L
	Anapc13	0.0224138	TGAGGTT	SXL	F	L
	Anapc13	0	TTTAACT	SXL	F	L
	Anapc13	0.00560345	ATGACAG	LXS	F	L
	Anapc13	0.00560345	CGGTGGC	LXS	F	L
	Anapc13	0.00560345	TACAGAC	LXS	F	L
	Anapc13	0.00560345	TCCCAGC	LXS	F	L
	Anapc16	-0.0798469	CAAGCCG	SXL	M	H
	Anapc16	-0.119014	CCCCCCG	SXL	M	H
	Anapc16	-0.000289933	GCAGGGG	SXL	M	H
	Anapc16	-0.00250865	GTCTGAT	SXL	M	H
	Anapc16	-0.0713762	CTCCCGA	LXS	M	H
	Anapc16	-0.0175527	GCAACGC	LXS	M	H
	Anapc16	-0.0623157	TGTTTGT	LXS	M	H
	Anapc16	-0.145154	ACCCACT	SXL	M	L
	Anapc16	0.0316261	CAATATC	SXL	M	L
	Anapc16	0.000193546	CACCTCC	SXL	M	L
	Anapc16	-0.0930457	GGGTCAA	SXL	M	L
	Anapc16	0.0014408	CCTAATC	LXS	M	L
	Anapc16	-0.0752069	GCCGTTT	LXS	M	L
	Anapc16	-0.00346744	GTACGGC	LXS	M	L
	Anapc16	-0.129146	TACATGG	LXS	M	L
	Anapc16	0.106621	CGTCGCT	SXL	F	H
	Anapc16	0.0291943	GAGGCGT	SXL	F	H
	Anapc16	0.155622	TGATTAC	SXL	F	H
	Anapc16	-0.0519699	TTTTGTC	SXL	F	H
	Anapc16	0.146189	AGATACT	LXS	F	H
	Anapc16	0.0388349	GCTTAGA	LXS	F	H
	Anapc16	0.015061	GGTCCTC	LXS	F	H
	Anapc16	0.0393834	GTCGATA	LXS	F	H
	Anapc16	-0.0401507	ACGTCTG	SXL	F	L
	Anapc16	-0.155804	TCAACTG	SXL	F	L
	Anapc16	0.0911332	TGAGGTT	SXL	F	L
	Anapc16	-0.0360857	TTTAACT	SXL	F	L
	Anapc16	0.00660602	ATGACAG	LXS	F	L
	Anapc16	-0.0784514	CGGTGGC	LXS	F	L
	Anapc16	-0.00894503	TACAGAC	LXS	F	L
	Anapc16	-0.0601167	TCCCAGC	LXS	F	L
	Anapc4	-0.117609	CAAGCCG	SXL	M	H
	Anapc4	-0.0430054	CCCCCCG	SXL	M	H
	Anapc4	-0.121867	GCAGGGG	SXL	M	H
	Anapc4	-0.227319	GTCTGAT	SXL	M	H
	Anapc4	-0.109615	CTCCCGA	LXS	M	H
	Anapc4	-0.0370088	GCAACGC	LXS	M	H
	Anapc4	-0.235727	TGTTTGT	LXS	M	H
	Anapc4	-0.00621222	CAATATC	SXL	M	L
	Anapc4	0.115316	CACCTCC	SXL	M	L
	Anapc4	0.0215656	GGGTCAA	SXL	M	L
	Anapc4	-0.00742102	CCTAATC	LXS	M	L
	Anapc4	0.121991	GCCGTTT	LXS	M	L
	Anapc4	-0.0986989	GTACGGC	LXS	M	L
	Anapc4	0.158354	TACATGG	LXS	M	L
	Anapc4	0.126914	CGTCGCT	SXL	F	H
	Anapc4	0.0389373	GAGGCGT	SXL	F	H
	Anapc4	0.0939055	TGATTAC	SXL	F	H
	Anapc4	0.0706497	TTTTGTC	SXL	F	H
	Anapc4	0.407301	GCTTAGA	LXS	F	H
	Anapc4	-0.14372	GGTCCTC	LXS	F	H
	Anapc4	-0.0157762	GTCGATA	LXS	F	H
	Anapc4	-0.219192	ACGTCTG	SXL	F	L
	Anapc4	-0.0429467	TGAGGTT	SXL	F	L
	Anapc4	0.336364	TTTAACT	SXL	F	L
	Anapc4	0.264136	ATGACAG	LXS	F	L
	Anapc4	-0.311622	TACAGAC	LXS	F	L
	Anapc4	0.121711	TCCCAGC	LXS	F	L
	Anapc5	-0.00901793	CAAGCCG	SXL	M	H
	Anapc5	-0.00476625	CCCCCCG	SXL	M	H
	Anapc5	-0.00571561	GCAGGGG	SXL	M	H
	Anapc5	-0.0121591	GTCTGAT	SXL	M	H
	Anapc5	-0.00269724	CTCCCGA	LXS	M	H
	Anapc5	-0.0204134	GCAACGC	LXS	M	H
	Anapc5	-0.000633452	TGTTTGT	LXS	M	H
	Anapc5	-0.0167928	ACCCACT	SXL	M	L
	Anapc5	-0.0273946	CAATATC	SXL	M	L
	Anapc5	0.023194	CACCTCC	SXL	M	L
	Anapc5	-0.0452357	GGGTCAA	SXL	M	L
	Anapc5	-0.00845253	CCTAATC	LXS	M	L
	Anapc5	-0.034331	GCCGTTT	LXS	M	L
	Anapc5	-0.0326522	GTACGGC	LXS	M	L
	Anapc5	0.00920666	TACATGG	LXS	M	L
	Anapc5	-0.0164372	CGTCGCT	SXL	F	H
	Anapc5	-0.0234728	GAGGCGT	SXL	F	H
	Anapc5	0.00131427	TGATTAC	SXL	F	H
	Anapc5	0.0136919	TTTTGTC	SXL	F	H
	Anapc5	0.00707946	AGATACT	LXS	F	H
	Anapc5	-0.0251682	GCTTAGA	LXS	F	H
	Anapc5	0.0235455	GGTCCTC	LXS	F	H
	Anapc5	-0.0303606	GTCGATA	LXS	F	H
	Anapc5	-0.0693162	ACGTCTG	SXL	F	L
	Anapc5	-0.0407859	TCAACTG	SXL	F	L
	Anapc5	-0.0404326	TGAGGTT	SXL	F	L
	Anapc5	0.0434841	TTTAACT	SXL	F	L
	Anapc5	-0.0169261	ATGACAG	LXS	F	L
	Anapc5	-0.0323261	CGGTGGC	LXS	F	L
	Anapc5	-0.0463679	TACAGAC	LXS	F	L
	Anapc5	-0.0114306	TCCCAGC	LXS	F	L
	Angel2	-0.0976481	CAAGCCG	SXL	M	H
	Angel2	-0.117144	CCCCCCG	SXL	M	H
	Angel2	-0.0724738	GCAGGGG	SXL	M	H
	Angel2	-0.0604584	GTCTGAT	SXL	M	H
	Angel2	-0.0997348	CTCCCGA	LXS	M	H
	Angel2	-0.0603656	GCAACGC	LXS	M	H
	Angel2	-0.100693	TGTTTGT	LXS	M	H
	Angel2	0.000125001	ACCCACT	SXL	M	L
	Angel2	-0.0112068	CAATATC	SXL	M	L
	Angel2	0.0178584	CACCTCC	SXL	M	L
	Angel2	0.00668066	GGGTCAA	SXL	M	L
	Angel2	0.0271502	CCTAATC	LXS	M	L
	Angel2	0.031627	GCCGTTT	LXS	M	L
	Angel2	0.0169084	GTACGGC	LXS	M	L
	Angel2	-0.0622283	TACATGG	LXS	M	L
	Angel2	0.0517062	CGTCGCT	SXL	F	H
	Angel2	-0.013844	GAGGCGT	SXL	F	H
	Angel2	0.0126313	TGATTAC	SXL	F	H
	Angel2	0.0677136	TTTTGTC	SXL	F	H
	Angel2	0.0762714	AGATACT	LXS	F	H
	Angel2	0.0343409	GCTTAGA	LXS	F	H
	Angel2	-0.00877943	GGTCCTC	LXS	F	H
	Angel2	0.0163742	GTCGATA	LXS	F	H
	Angel2	0.0104751	ACGTCTG	SXL	F	L
	Angel2	-0.0561557	TCAACTG	SXL	F	L
	Angel2	-0.0905141	TGAGGTT	SXL	F	L
	Angel2	-0.0772881	TTTAACT	SXL	F	L
	Angel2	-0.0436839	ATGACAG	LXS	F	L
	Angel2	-0.013324	CGGTGGC	LXS	F	L
	Angel2	-0.0678951	TACAGAC	LXS	F	L
	Angel2	-0.0885798	TCCCAGC	LXS	F	L
	Angpt1	-0.0207439	CAAGCCG	SXL	M	H
	Angpt1	-0.0510469	GCAGGGG	SXL	M	H
	Angpt1	0.312589	GTCTGAT	SXL	M	H
	Angpt1	-0.0732323	CTCCCGA	LXS	M	H
	Angpt1	0.136098	GCAACGC	LXS	M	H
	Angpt1	0.177933	TGTTTGT	LXS	M	H
	Angpt1	0.778802	ACCCACT	SXL	M	L
	Angpt1	0.518802	CAATATC	SXL	M	L
	Angpt1	0.778802	CACCTCC	SXL	M	L
	Angpt1	0.913333	CCTAATC	LXS	M	L
	Angpt1	0.470937	GCCGTTT	LXS	M	L
	Angpt1	0.211268	CGTCGCT	SXL	F	H
	Angpt1	-0.211809	GAGGCGT	SXL	F	H
	Angpt1	-0.0822106	TGATTAC	SXL	F	H
	Angpt1	0.211268	TTTTGTC	SXL	F	H
	Angpt1	0.0317987	AGATACT	LXS	F	H
	Angpt1	-0.0575172	GCTTAGA	LXS	F	H
	Angpt1	0.114195	GGTCCTC	LXS	F	H
	Angpt1	0.0400393	GTCGATA	LXS	F	H
	Angpt1	-0.0487329	ACGTCTG	SXL	F	L
	Angpt1	-0.0744978	TCAACTG	SXL	F	L
	Angpt1	0.0994152	TGAGGTT	SXL	F	L
	Angpt1	-0.107354	ATGACAG	LXS	F	L
	Angpt1	-0.107354	TACAGAC	LXS	F	L
	Angpt1	0.190892	TCCCAGC	LXS	F	L
	Angptl1	0.00907123	CAAGCCG	SXL	M	H
	Angptl1	0.20262	CCCCCCG	SXL	M	H
	Angptl1	-0.11738	GCAGGGG	SXL	M	H
	Angptl1	0.20262	GTCTGAT	SXL	M	H
	Angptl1	-0.128387	CTCCCGA	LXS	M	H
	Angptl1	0.255334	GCAACGC	LXS	M	H
	Angptl1	0.0957508	TGTTTGT	LXS	M	H
	Angptl1	0.0540935	CAATATC	SXL	M	L
	Angptl1	0.0814394	CCTAATC	LXS	M	L
	Angptl1	0.0668103	GCCGTTT	LXS	M	L
	Angptl1	0.0140306	GTACGGC	LXS	M	L
	Angptl1	0	GAGGCGT	SXL	F	H
	Angptl1	0	GTCGATA	LXS	F	H
	Angptl1	NA	ACGTCTG	SXL	F	L
	Angptl3	-0.185674	CAAGCCG	SXL	M	H
	Angptl3	-0.185674	CCCCCCG	SXL	M	H
	Angptl3	-0.118395	GCAGGGG	SXL	M	H
	Angptl3	0.449828	GTCTGAT	SXL	M	H
	Angptl3	-0.0481423	CTCCCGA	LXS	M	H
	Angptl3	0.0605563	GCAACGC	LXS	M	H
	Angptl3	-0.0423502	TGTTTGT	LXS	M	H
	Angptl3	0.000477733	ACCCACT	SXL	M	L
	Angptl3	-0.0871659	CAATATC	SXL	M	L
	Angptl3	-0.0435762	CACCTCC	SXL	M	L
	Angptl3	0.00438335	GGGTCAA	SXL	M	L
	Angptl3	0.0973623	CCTAATC	LXS	M	L
	Angptl3	-0.0511803	GCCGTTT	LXS	M	L
	Angptl3	-0.0428816	GTACGGC	LXS	M	L
	Angptl3	-0.129182	TACATGG	LXS	M	L
	Angptl3	-0.0966962	CGTCGCT	SXL	F	H
	Angptl3	0.133467	GAGGCGT	SXL	F	H
	Angptl3	0.115954	TGATTAC	SXL	F	H
	Angptl3	-0.0591178	TTTTGTC	SXL	F	H
	Angptl3	-0.00727633	AGATACT	LXS	F	H
	Angptl3	-0.0323476	GCTTAGA	LXS	F	H
	Angptl3	0.0715116	GGTCCTC	LXS	F	H
	Angptl3	0.0617193	GTCGATA	LXS	F	H
	Angptl3	-0.0340989	ACGTCTG	SXL	F	L
	Angptl3	-0.0499126	TCAACTG	SXL	F	L
	Angptl3	0.0562284	TGAGGTT	SXL	F	L
	Angptl3	0.0745863	TTTAACT	SXL	F	L
	Angptl3	0.0181773	ATGACAG	LXS	F	L
	Angptl3	0.0425654	CGGTGGC	LXS	F	L
	Angptl3	0.0377531	TACAGAC	LXS	F	L
	Angptl3	-0.0516926	TCCCAGC	LXS	F	L
	Angptl4	0.00913818	CAAGCCG	SXL	M	H
	Angptl4	0.0364211	CCCCCCG	SXL	M	H
	Angptl4	-0.0105748	GCAGGGG	SXL	M	H
	Angptl4	0.00222044	GTCTGAT	SXL	M	H
	Angptl4	0.027191	CTCCCGA	LXS	M	H
	Angptl4	0.00314678	GCAACGC	LXS	M	H
	Angptl4	-0.0024341	TGTTTGT	LXS	M	H
	Angptl4	0.00535004	ACCCACT	SXL	M	L
	Angptl4	0.0161522	CAATATC	SXL	M	L
	Angptl4	-0.0278336	CACCTCC	SXL	M	L
	Angptl4	-0.0253412	GGGTCAA	SXL	M	L
	Angptl4	-0.0143503	CCTAATC	LXS	M	L
	Angptl4	-0.00160676	GCCGTTT	LXS	M	L
	Angptl4	-0.00280535	GTACGGC	LXS	M	L
	Angptl4	-0.0129102	TACATGG	LXS	M	L
	Angptl4	0.00126132	CGTCGCT	SXL	F	H
	Angptl4	-0.00912131	GAGGCGT	SXL	F	H
	Angptl4	0.0108301	TGATTAC	SXL	F	H
	Angptl4	-0.0154682	TTTTGTC	SXL	F	H
	Angptl4	-0.018978	AGATACT	LXS	F	H
	Angptl4	-0.00192381	GCTTAGA	LXS	F	H
	Angptl4	0.00603725	GGTCCTC	LXS	F	H
	Angptl4	0.00236646	GTCGATA	LXS	F	H
	Angptl4	-0.00700079	ACGTCTG	SXL	F	L
	Angptl4	-0.00679608	TCAACTG	SXL	F	L
	Angptl4	-0.00231878	TGAGGTT	SXL	F	L
	Angptl4	-0.0124033	TTTAACT	SXL	F	L
	Angptl4	0.0086068	ATGACAG	LXS	F	L
	Angptl4	-0.014061	CGGTGGC	LXS	F	L
	Angptl4	-0.010717	TACAGAC	LXS	F	L
	Angptl4	-0.0123477	TCCCAGC	LXS	F	L
	Angptl7	-0.0872374	CAAGCCG	SXL	M	H
	Angptl7	0.451502	CCCCCCG	SXL	M	H
	Angptl7	-0.451723	GCAGGGG	SXL	M	H
	Angptl7	-0.14964	GTCTGAT	SXL	M	H
	Angptl7	-0.0138012	CTCCCGA	LXS	M	H
	Angptl7	-0.149805	GCAACGC	LXS	M	H
	Angptl7	-0.0142179	TGTTTGT	LXS	M	H
	Angptl7	-0.18188	ACCCACT	SXL	M	L
	Angptl7	-0.151948	CAATATC	SXL	M	L
	Angptl7	-0.374211	CACCTCC	SXL	M	L
	Angptl7	0.164786	GGGTCAA	SXL	M	L
	Angptl7	-0.337266	CCTAATC	LXS	M	L
	Angptl7	-0.2745	GCCGTTT	LXS	M	L
	Angptl7	0.0557801	GTACGGC	LXS	M	L
	Angptl7	0.0127337	TACATGG	LXS	M	L
	Angptl7	-0.374765	CGTCGCT	SXL	F	H
	Angptl7	-0.350023	GAGGCGT	SXL	F	H
	Angptl7	-0.0117244	TGATTAC	SXL	F	H
	Angptl7	0.0129904	TTTTGTC	SXL	F	H
	Angptl7	-0.282366	AGATACT	LXS	F	H
	Angptl7	-0.28478	GCTTAGA	LXS	F	H
	Angptl7	-0.331552	GGTCCTC	LXS	F	H
	Angptl7	0.175177	GTCGATA	LXS	F	H
	Angptl7	0.108001	ACGTCTG	SXL	F	L
	Angptl7	-0.0660085	TCAACTG	SXL	F	L
	Angptl7	0.102155	TGAGGTT	SXL	F	L
	Angptl7	0.538052	TTTAACT	SXL	F	L
	Angptl7	0.0628005	ATGACAG	LXS	F	L
	Angptl7	0.167381	CGGTGGC	LXS	F	L
	Angptl7	0.31952	TACAGAC	LXS	F	L
	Angptl7	0.132497	TCCCAGC	LXS	F	L
	Ank	-0.0217321	CAAGCCG	SXL	M	H
	Ank	0.0171713	CCCCCCG	SXL	M	H
	Ank	-0.0204554	GCAGGGG	SXL	M	H
	Ank	-0.0406892	GTCTGAT	SXL	M	H
	Ank	-0.0450657	CTCCCGA	LXS	M	H
	Ank	0.00366659	GCAACGC	LXS	M	H
	Ank	-0.00787993	TGTTTGT	LXS	M	H
	Ank	0.000309273	ACCCACT	SXL	M	L
	Ank	-0.0294506	CAATATC	SXL	M	L
	Ank	-0.00959983	CACCTCC	SXL	M	L
	Ank	0.000354431	GGGTCAA	SXL	M	L
	Ank	-0.00597758	CCTAATC	LXS	M	L
	Ank	-0.00231001	GCCGTTT	LXS	M	L
	Ank	-0.0374071	GTACGGC	LXS	M	L
	Ank	0.007308	TACATGG	LXS	M	L
	Ank	-0.0502081	CGTCGCT	SXL	F	H
	Ank	0.0525442	GAGGCGT	SXL	F	H
	Ank	0.0191163	TGATTAC	SXL	F	H
	Ank	0.0149025	TTTTGTC	SXL	F	H
	Ank	-0.00681419	AGATACT	LXS	F	H
	Ank	0.00721424	GCTTAGA	LXS	F	H
	Ank	0.0409575	GGTCCTC	LXS	F	H
	Ank	-0.00500259	GTCGATA	LXS	F	H
	Ank	0.0399348	ACGTCTG	SXL	F	L
	Ank	0.0375155	TCAACTG	SXL	F	L
	Ank	-0.0163489	TGAGGTT	SXL	F	L
	Ank	-0.0271446	TTTAACT	SXL	F	L
	Ank	-0.0248056	ATGACAG	LXS	F	L
	Ank	0.0254965	CGGTGGC	LXS	F	L
	Ank	0.0186195	TACAGAC	LXS	F	L
	Ank	0.0146463	TCCCAGC	LXS	F	L
	Ank2	-0.0202522	CAAGCCG	SXL	M	H
	Ank2	-0.0958982	CCCCCCG	SXL	M	H
	Ank2	-0.104629	GCAGGGG	SXL	M	H
	Ank2	-0.0926529	GTCTGAT	SXL	M	H
	Ank2	-0.0823297	CTCCCGA	LXS	M	H
	Ank2	-0.0726513	GCAACGC	LXS	M	H
	Ank2	-0.0800932	TGTTTGT	LXS	M	H
	Ank2	-0.0204998	ACCCACT	SXL	M	L
	Ank2	0.00360454	CAATATC	SXL	M	L
	Ank2	0.0326943	CACCTCC	SXL	M	L
	Ank2	-0.0229708	GGGTCAA	SXL	M	L
	Ank2	-0.0837515	CCTAATC	LXS	M	L
	Ank2	-0.0123718	GCCGTTT	LXS	M	L
	Ank2	0.05888	GTACGGC	LXS	M	L
	Ank2	0.0300716	TACATGG	LXS	M	L
	Ank2	-0.0222499	CGTCGCT	SXL	F	H
	Ank2	-0.0117018	GAGGCGT	SXL	F	H
	Ank2	0.0079598	TGATTAC	SXL	F	H
	Ank2	-0.061865	TTTTGTC	SXL	F	H
	Ank2	-0.222174	AGATACT	LXS	F	H
	Ank2	-0.102122	GCTTAGA	LXS	F	H
	Ank2	0.00735032	GGTCCTC	LXS	F	H
	Ank2	0.229089	GTCGATA	LXS	F	H
	Ank2	0.0409762	ACGTCTG	SXL	F	L
	Ank2	0.0286761	TCAACTG	SXL	F	L
	Ank2	0.0438897	TGAGGTT	SXL	F	L
	Ank2	-0.137203	TTTAACT	SXL	F	L
	Ank2	-0.0481807	ATGACAG	LXS	F	L
	Ank2	-0.0193332	CGGTGGC	LXS	F	L
	Ank2	0.0171456	TACAGAC	LXS	F	L
	Ank2	0.0267076	TCCCAGC	LXS	F	L
	Ank3	0.208809	GGGTCAA	SXL	M	L
	Ank3	0.208809	GCCGTTT	LXS	M	L
	Ank3	NA	TTTAACT	SXL	F	L
	Ankef1	0	CAAGCCG	SXL	M	H
	Ankef1	0	GCAGGGG	SXL	M	H
	Ankef1	0	GTCTGAT	SXL	M	H
	Ankef1	0	CTCCCGA	LXS	M	H
	Ankef1	0	GCAACGC	LXS	M	H
	Ankef1	0	TGTTTGT	LXS	M	H
	Ankef1	0	ACCCACT	SXL	M	L
	Ankef1	0	CAATATC	SXL	M	L
	Ankef1	0	CACCTCC	SXL	M	L
	Ankef1	0	GGGTCAA	SXL	M	L
	Ankef1	0	CCTAATC	LXS	M	L
	Ankef1	0	GCCGTTT	LXS	M	L
	Ankef1	0	GTACGGC	LXS	M	L
	Ankef1	0	TACATGG	LXS	M	L
	Ankef1	0	CGTCGCT	SXL	F	H
	Ankef1	0	GAGGCGT	SXL	F	H
	Ankef1	-0.103448	TGATTAC	SXL	F	H
	Ankef1	0	TTTTGTC	SXL	F	H
	Ankef1	-0.0258621	AGATACT	LXS	F	H
	Ankef1	-0.0258621	GCTTAGA	LXS	F	H
	Ankef1	-0.0258621	GGTCCTC	LXS	F	H
	Ankef1	-0.0258621	GTCGATA	LXS	F	H
	Ankef1	0.0233051	ACGTCTG	SXL	F	L
	Ankef1	-0.0909806	TCAACTG	SXL	F	L
	Ankef1	-0.0639965	TGAGGTT	SXL	F	L
	Ankef1	0.0233051	TTTAACT	SXL	F	L
	Ankef1	-0.0503968	ATGACAG	LXS	F	L
	Ankef1	-0.0503968	CGGTGGC	LXS	F	L
	Ankef1	0.0428235	TACAGAC	LXS	F	L
	Ankef1	-0.0503968	TCCCAGC	LXS	F	L
	Ankhd1	0.00772275	CAAGCCG	SXL	M	H
	Ankhd1	0.219449	CCCCCCG	SXL	M	H
	Ankhd1	-0.0394639	GCAGGGG	SXL	M	H
	Ankhd1	0.156418	GTCTGAT	SXL	M	H
	Ankhd1	0.00294641	CTCCCGA	LXS	M	H
	Ankhd1	-0.0285001	GCAACGC	LXS	M	H
	Ankhd1	0.283648	TGTTTGT	LXS	M	H
	Ankhd1	-0.0428844	ACCCACT	SXL	M	L
	Ankhd1	0.016932	CAATATC	SXL	M	L
	Ankhd1	0.0187403	CACCTCC	SXL	M	L
	Ankhd1	-0.260553	GGGTCAA	SXL	M	L
	Ankhd1	-0.314253	CCTAATC	LXS	M	L
	Ankhd1	-0.199438	GCCGTTT	LXS	M	L
	Ankhd1	-0.00577853	GTACGGC	LXS	M	L
	Ankhd1	0.251704	TACATGG	LXS	M	L
	Ankhd1	-0.0115837	CGTCGCT	SXL	F	H
	Ankhd1	0.0955861	GAGGCGT	SXL	F	H
	Ankhd1	-0.0960282	TGATTAC	SXL	F	H
	Ankhd1	0.0558789	TTTTGTC	SXL	F	H
	Ankhd1	-0.0326911	AGATACT	LXS	F	H
	Ankhd1	0.0355807	GCTTAGA	LXS	F	H
	Ankhd1	-0.0539365	GGTCCTC	LXS	F	H
	Ankhd1	0.0949	GTCGATA	LXS	F	H
	Ankhd1	-0.129257	ACGTCTG	SXL	F	L
	Ankhd1	0.00609612	TCAACTG	SXL	F	L
	Ankhd1	0.0223299	TGAGGTT	SXL	F	L
	Ankhd1	0.195889	TTTAACT	SXL	F	L
	Ankhd1	-0.0353621	ATGACAG	LXS	F	L
	Ankhd1	-0.00600602	CGGTGGC	LXS	F	L
	Ankhd1	0.0278481	TACAGAC	LXS	F	L
	Ankhd1	0.108577	TCCCAGC	LXS	F	L
	Ankib1	0.0174788	CAAGCCG	SXL	M	H
	Ankib1	-0.07668	CCCCCCG	SXL	M	H
	Ankib1	0.0844341	GCAGGGG	SXL	M	H
	Ankib1	0.0833333	GTCTGAT	SXL	M	H
	Ankib1	0.0742596	CTCCCGA	LXS	M	H
	Ankib1	-0.0901374	GCAACGC	LXS	M	H
	Ankib1	0.0973023	TGTTTGT	LXS	M	H
	Ankib1	0.0121061	ACCCACT	SXL	M	L
	Ankib1	-0.0655685	CAATATC	SXL	M	L
	Ankib1	-0.0199333	CACCTCC	SXL	M	L
	Ankib1	-0.0819729	GGGTCAA	SXL	M	L
	Ankib1	0.0481475	CCTAATC	LXS	M	L
	Ankib1	-0.173963	GCCGTTT	LXS	M	L
	Ankib1	-0.0582766	GTACGGC	LXS	M	L
	Ankib1	0.0287232	TACATGG	LXS	M	L
	Ankib1	0.0992409	CGTCGCT	SXL	F	H
	Ankib1	0.0942531	GAGGCGT	SXL	F	H
	Ankib1	0.0197134	TGATTAC	SXL	F	H
	Ankib1	-0.0274856	TTTTGTC	SXL	F	H
	Ankib1	0.0570201	AGATACT	LXS	F	H
	Ankib1	0.103145	GCTTAGA	LXS	F	H
	Ankib1	0.0851742	GGTCCTC	LXS	F	H
	Ankib1	-0.0596173	GTCGATA	LXS	F	H
	Ankib1	-0.198333	ACGTCTG	SXL	F	L
	Ankib1	-0.0354991	TCAACTG	SXL	F	L
	Ankib1	-0.0274515	TGAGGTT	SXL	F	L
	Ankib1	-0.0331585	TTTAACT	SXL	F	L
	Ankib1	-0.0396515	ATGACAG	LXS	F	L
	Ankib1	-0.118524	CGGTGGC	LXS	F	L
	Ankib1	-0.115361	TACAGAC	LXS	F	L
	Ankib1	-0.0209062	TCCCAGC	LXS	F	L
	Ankmy2	0.181053	CAAGCCG	SXL	M	H
	Ankmy2	0.159432	CCCCCCG	SXL	M	H
	Ankmy2	0.147667	GCAGGGG	SXL	M	H
	Ankmy2	0.195091	GTCTGAT	SXL	M	H
	Ankmy2	0.175104	CTCCCGA	LXS	M	H
	Ankmy2	0.173568	GCAACGC	LXS	M	H
	Ankmy2	0.16376	TGTTTGT	LXS	M	H
	Ankmy2	-0.0723901	ACCCACT	SXL	M	L
	Ankmy2	0.107717	CAATATC	SXL	M	L
	Ankmy2	0.0311227	CACCTCC	SXL	M	L
	Ankmy2	0.0585623	GGGTCAA	SXL	M	L
	Ankmy2	0.0283743	CCTAATC	LXS	M	L
	Ankmy2	0.074156	GCCGTTT	LXS	M	L
	Ankmy2	0.0493421	GTACGGC	LXS	M	L
	Ankmy2	-0.02686	TACATGG	LXS	M	L
	Ankmy2	0.0275988	CGTCGCT	SXL	F	H
	Ankmy2	0.11031	GAGGCGT	SXL	F	H
	Ankmy2	-0.0280223	TGATTAC	SXL	F	H
	Ankmy2	0.00393749	TTTTGTC	SXL	F	H
	Ankmy2	-0.0250722	AGATACT	LXS	F	H
	Ankmy2	-0.089025	GCTTAGA	LXS	F	H
	Ankmy2	0.0526679	GGTCCTC	LXS	F	H
	Ankmy2	0.175253	GTCGATA	LXS	F	H
	Ankmy2	0.0321137	ACGTCTG	SXL	F	L
	Ankmy2	0.0594436	TCAACTG	SXL	F	L
	Ankmy2	0.00432324	TGAGGTT	SXL	F	L
	Ankmy2	0.0997277	TTTAACT	SXL	F	L
	Ankmy2	0.0799705	ATGACAG	LXS	F	L
	Ankmy2	0.12162	CGGTGGC	LXS	F	L
	Ankmy2	-0.0249473	TACAGAC	LXS	F	L
	Ankmy2	0.0189647	TCCCAGC	LXS	F	L
	Ankrd10	0.0608518	CAAGCCG	SXL	M	H
	Ankrd10	0.138399	CCCCCCG	SXL	M	H
	Ankrd10	0.0490337	GCAGGGG	SXL	M	H
	Ankrd10	0.0581956	GTCTGAT	SXL	M	H
	Ankrd10	0.0437274	CTCCCGA	LXS	M	H
	Ankrd10	0.0558896	GCAACGC	LXS	M	H
	Ankrd10	0.130243	TGTTTGT	LXS	M	H
	Ankrd10	0.000422808	ACCCACT	SXL	M	L
	Ankrd10	-0.0861127	CAATATC	SXL	M	L
	Ankrd10	0.0258545	CACCTCC	SXL	M	L
	Ankrd10	-0.0262427	GGGTCAA	SXL	M	L
	Ankrd10	0.0181814	CCTAATC	LXS	M	L
	Ankrd10	0.0792419	GCCGTTT	LXS	M	L
	Ankrd10	-0.147091	GTACGGC	LXS	M	L
	Ankrd10	-0.0364099	TACATGG	LXS	M	L
	Ankrd10	-0.0622095	CGTCGCT	SXL	F	H
	Ankrd10	-0.0378315	GAGGCGT	SXL	F	H
	Ankrd10	-0.0541397	TGATTAC	SXL	F	H
	Ankrd10	-0.0144501	TTTTGTC	SXL	F	H
	Ankrd10	-0.0883588	AGATACT	LXS	F	H
	Ankrd10	-0.0173211	GCTTAGA	LXS	F	H
	Ankrd10	-0.0837076	GGTCCTC	LXS	F	H
	Ankrd10	0.0207567	GTCGATA	LXS	F	H
	Ankrd10	-0.0989251	ACGTCTG	SXL	F	L
	Ankrd10	-0.0188983	TCAACTG	SXL	F	L
	Ankrd10	-0.0128465	TGAGGTT	SXL	F	L
	Ankrd10	-0.0880669	TTTAACT	SXL	F	L
	Ankrd10	-0.0570199	ATGACAG	LXS	F	L
	Ankrd10	-0.0454814	CGGTGGC	LXS	F	L
	Ankrd10	-0.0276964	TACAGAC	LXS	F	L
	Ankrd10	-0.0885392	TCCCAGC	LXS	F	L
	Ankrd11	0.0458091	CAAGCCG	SXL	M	H
	Ankrd11	-0.00667179	CCCCCCG	SXL	M	H
	Ankrd11	-0.0417134	GCAGGGG	SXL	M	H
	Ankrd11	-0.0454916	GTCTGAT	SXL	M	H
	Ankrd11	0.0152734	CTCCCGA	LXS	M	H
	Ankrd11	0.0357279	GCAACGC	LXS	M	H
	Ankrd11	-0.0870522	TGTTTGT	LXS	M	H
	Ankrd11	0.0305092	ACCCACT	SXL	M	L
	Ankrd11	0.00862086	CAATATC	SXL	M	L
	Ankrd11	0.0508662	CACCTCC	SXL	M	L
	Ankrd11	-0.00633138	GGGTCAA	SXL	M	L
	Ankrd11	0.00408374	CCTAATC	LXS	M	L
	Ankrd11	-0.0148139	GCCGTTT	LXS	M	L
	Ankrd11	0.0617056	GTACGGC	LXS	M	L
	Ankrd11	0.0326895	TACATGG	LXS	M	L
	Ankrd11	0.0413971	CGTCGCT	SXL	F	H
	Ankrd11	0.0564939	GAGGCGT	SXL	F	H
	Ankrd11	-0.0252554	TGATTAC	SXL	F	H
	Ankrd11	-0.0427745	TTTTGTC	SXL	F	H
	Ankrd11	-0.00837277	AGATACT	LXS	F	H
	Ankrd11	-0.0112091	GCTTAGA	LXS	F	H
	Ankrd11	0.0218293	GGTCCTC	LXS	F	H
	Ankrd11	0.0276136	GTCGATA	LXS	F	H
	Ankrd11	-0.0162302	ACGTCTG	SXL	F	L
	Ankrd11	0.0124511	TCAACTG	SXL	F	L
	Ankrd11	-0.0605893	TGAGGTT	SXL	F	L
	Ankrd11	0.074154	TTTAACT	SXL	F	L
	Ankrd11	0.0282511	ATGACAG	LXS	F	L
	Ankrd11	-0.00637233	CGGTGGC	LXS	F	L
	Ankrd11	-0.0216844	TACAGAC	LXS	F	L
	Ankrd11	0.00959137	TCCCAGC	LXS	F	L
	Ankrd12	0	CAAGCCG	SXL	M	H
	Ankrd12	0	GTCTGAT	SXL	M	H
	Ankrd12	0	CTCCCGA	LXS	M	H
	Ankrd12	0	TGTTTGT	LXS	M	H
	Ankrd12	0	ACCCACT	SXL	M	L
	Ankrd12	0	CAATATC	SXL	M	L
	Ankrd12	0	CACCTCC	SXL	M	L
	Ankrd12	0	GCCGTTT	LXS	M	L
	Ankrd12	0	GTACGGC	LXS	M	L
	Ankrd12	0	TACATGG	LXS	M	L
	Ankrd12	0	CGTCGCT	SXL	F	H
	Ankrd12	0	GAGGCGT	SXL	F	H
	Ankrd12	0	TGATTAC	SXL	F	H
	Ankrd12	0	TTTTGTC	SXL	F	H
	Ankrd12	0	AGATACT	LXS	F	H
	Ankrd12	0	GCTTAGA	LXS	F	H
	Ankrd12	0	GGTCCTC	LXS	F	H
	Ankrd12	0	GTCGATA	LXS	F	H
	Ankrd12	0	TCAACTG	SXL	F	L
	Ankrd12	0	TGAGGTT	SXL	F	L
	Ankrd12	0	TTTAACT	SXL	F	L
	Ankrd12	0	ATGACAG	LXS	F	L
	Ankrd12	0	CGGTGGC	LXS	F	L
	Ankrd12	0	TACAGAC	LXS	F	L
	Ankrd12	0	TCCCAGC	LXS	F	L
	Ankrd13a	-0.0159989	CAAGCCG	SXL	M	H
	Ankrd13a	0.00089705	CCCCCCG	SXL	M	H
	Ankrd13a	0.110769	GCAGGGG	SXL	M	H
	Ankrd13a	0.00992737	GTCTGAT	SXL	M	H
	Ankrd13a	0.0705482	CTCCCGA	LXS	M	H
	Ankrd13a	0.0346125	GCAACGC	LXS	M	H
	Ankrd13a	-0.0259644	TGTTTGT	LXS	M	H
	Ankrd13a	0.0185453	ACCCACT	SXL	M	L
	Ankrd13a	0.0623003	CAATATC	SXL	M	L
	Ankrd13a	-0.0562407	CACCTCC	SXL	M	L
	Ankrd13a	-0.0146758	GGGTCAA	SXL	M	L
	Ankrd13a	0.0601964	CCTAATC	LXS	M	L
	Ankrd13a	-0.037893	GCCGTTT	LXS	M	L
	Ankrd13a	-0.0327687	GTACGGC	LXS	M	L
	Ankrd13a	0.0203944	TACATGG	LXS	M	L
	Ankrd13a	0.0201564	CGTCGCT	SXL	F	H
	Ankrd13a	-0.0935961	GAGGCGT	SXL	F	H
	Ankrd13a	0.0499682	TGATTAC	SXL	F	H
	Ankrd13a	-4.5047e-06	TTTTGTC	SXL	F	H
	Ankrd13a	0.0296658	AGATACT	LXS	F	H
	Ankrd13a	-0.0347632	GCTTAGA	LXS	F	H
	Ankrd13a	0.00806085	GGTCCTC	LXS	F	H
	Ankrd13a	-0.0264394	GTCGATA	LXS	F	H
	Ankrd13a	-0.0840004	ACGTCTG	SXL	F	L
	Ankrd13a	0.00507307	TCAACTG	SXL	F	L
	Ankrd13a	0.0281195	TGAGGTT	SXL	F	L
	Ankrd13a	-0.00104194	TTTAACT	SXL	F	L
	Ankrd13a	0.0436384	ATGACAG	LXS	F	L
	Ankrd13a	-0.0120147	CGGTGGC	LXS	F	L
	Ankrd13a	-0.0937187	TACAGAC	LXS	F	L
	Ankrd13a	0.0102453	TCCCAGC	LXS	F	L
	Ankrd17	0.00202393	CAAGCCG	SXL	M	H
	Ankrd17	0.0402413	CCCCCCG	SXL	M	H
	Ankrd17	0.0011364	GCAGGGG	SXL	M	H
	Ankrd17	-0.0434332	GTCTGAT	SXL	M	H
	Ankrd17	-0.0136413	CTCCCGA	LXS	M	H
	Ankrd17	0.000260606	GCAACGC	LXS	M	H
	Ankrd17	0.0133571	TGTTTGT	LXS	M	H
	Ankrd17	0.0122186	ACCCACT	SXL	M	L
	Ankrd17	-0.0355493	CAATATC	SXL	M	L
	Ankrd17	0.0273347	CACCTCC	SXL	M	L
	Ankrd17	0.0131258	GGGTCAA	SXL	M	L
	Ankrd17	0.0026244	CCTAATC	LXS	M	L
	Ankrd17	0.00104915	GCCGTTT	LXS	M	L
	Ankrd17	-0.0242945	GTACGGC	LXS	M	L
	Ankrd17	0.0377508	TACATGG	LXS	M	L
	Ankrd17	0.0338191	CGTCGCT	SXL	F	H
	Ankrd17	-0.0190435	GAGGCGT	SXL	F	H
	Ankrd17	0.0125141	TGATTAC	SXL	F	H
	Ankrd17	-0.0256508	TTTTGTC	SXL	F	H
	Ankrd17	-0.0204175	AGATACT	LXS	F	H
	Ankrd17	0.0571722	GCTTAGA	LXS	F	H
	Ankrd17	-0.00998819	GGTCCTC	LXS	F	H
	Ankrd17	-0.0251277	GTCGATA	LXS	F	H
	Ankrd17	0.0183815	ACGTCTG	SXL	F	L
	Ankrd17	-0.0347018	TCAACTG	SXL	F	L
	Ankrd17	-0.0449467	TGAGGTT	SXL	F	L
	Ankrd17	-0.0502267	TTTAACT	SXL	F	L
	Ankrd17	-0.0418166	ATGACAG	LXS	F	L
	Ankrd17	-0.0507451	CGGTGGC	LXS	F	L
	Ankrd17	0.0072484	TACAGAC	LXS	F	L
	Ankrd17	-0.0261804	TCCCAGC	LXS	F	L
	Ankrd26	0.0942956	CAAGCCG	SXL	M	H
	Ankrd26	0.161207	GCAGGGG	SXL	M	H
	Ankrd26	0.0724352	GTCTGAT	SXL	M	H
	Ankrd26	-0.0269935	CTCCCGA	LXS	M	H
	Ankrd26	-0.101946	GCAACGC	LXS	M	H
	Ankrd26	0.456877	TGTTTGT	LXS	M	H
	Ankrd26	-0.0957685	ACCCACT	SXL	M	L
	Ankrd26	0.0113205	CAATATC	SXL	M	L
	Ankrd26	0.442693	CACCTCC	SXL	M	L
	Ankrd26	-0.116447	GGGTCAA	SXL	M	L
	Ankrd26	0.058933	CCTAATC	LXS	M	L
	Ankrd26	-0.0263113	GCCGTTT	LXS	M	L
	Ankrd26	0.13859	GTACGGC	LXS	M	L
	Ankrd26	0.0705867	TACATGG	LXS	M	L
	Ankrd26	0.252367	CGTCGCT	SXL	F	H
	Ankrd26	0.0271214	GAGGCGT	SXL	F	H
	Ankrd26	0.193788	TGATTAC	SXL	F	H
	Ankrd26	0.119714	TTTTGTC	SXL	F	H
	Ankrd26	0.131982	GCTTAGA	LXS	F	H
	Ankrd26	0.093751	GGTCCTC	LXS	F	H
	Ankrd26	0.21901	GTCGATA	LXS	F	H
	Ankrd26	0.107445	ACGTCTG	SXL	F	L
	Ankrd26	-0.00793985	TCAACTG	SXL	F	L
	Ankrd26	0.0962268	TGAGGTT	SXL	F	L
	Ankrd26	0.11706	TTTAACT	SXL	F	L
	Ankrd26	0.262194	ATGACAG	LXS	F	L
	Ankrd26	-0.044297	CGGTGGC	LXS	F	L
	Ankrd26	0.0325664	TACAGAC	LXS	F	L
	Ankrd26	0.0623283	TCCCAGC	LXS	F	L
	Ankrd35	NA	CGGTGGC	LXS	F	L
	Ankrd40	-0.00928423	CAAGCCG	SXL	M	H
	Ankrd40	-0.00300734	CCCCCCG	SXL	M	H
	Ankrd40	0.00953984	GCAGGGG	SXL	M	H
	Ankrd40	0.00113555	GTCTGAT	SXL	M	H
	Ankrd40	-0.0040791	CTCCCGA	LXS	M	H
	Ankrd40	0.00136126	GCAACGC	LXS	M	H
	Ankrd40	0.00150569	TGTTTGT	LXS	M	H
	Ankrd40	0.00497617	ACCCACT	SXL	M	L
	Ankrd40	0.00581601	CAATATC	SXL	M	L
	Ankrd40	-0.0113123	CACCTCC	SXL	M	L
	Ankrd40	-0.00622093	GGGTCAA	SXL	M	L
	Ankrd40	7.31689e-05	CCTAATC	LXS	M	L
	Ankrd40	0.00298873	GCCGTTT	LXS	M	L
	Ankrd40	-0.00867466	GTACGGC	LXS	M	L
	Ankrd40	-0.00112828	TACATGG	LXS	M	L
	Ankrd40	0.00935829	CGTCGCT	SXL	F	H
	Ankrd40	-0.000396987	GAGGCGT	SXL	F	H
	Ankrd40	0.00396025	TGATTAC	SXL	F	H
	Ankrd40	0.00588912	TTTTGTC	SXL	F	H
	Ankrd40	-0.00400257	AGATACT	LXS	F	H
	Ankrd40	0.0193482	GCTTAGA	LXS	F	H
	Ankrd40	0.00022586	GGTCCTC	LXS	F	H
	Ankrd40	0.00323916	GTCGATA	LXS	F	H
	Ankrd40	0.00595237	ACGTCTG	SXL	F	L
	Ankrd40	0.00089862	TCAACTG	SXL	F	L
	Ankrd40	-0.000877099	TGAGGTT	SXL	F	L
	Ankrd40	0.00540424	TTTAACT	SXL	F	L
	Ankrd40	-0.00127293	ATGACAG	LXS	F	L
	Ankrd40	0.0133201	CGGTGGC	LXS	F	L
	Ankrd40	-0.00917653	TACAGAC	LXS	F	L
	Ankrd40	0.00850746	TCCCAGC	LXS	F	L
	Ankrd42	-0.0190731	CAAGCCG	SXL	M	H
	Ankrd42	0.247806	CCCCCCG	SXL	M	H
	Ankrd42	-0.038603	GCAGGGG	SXL	M	H
	Ankrd42	-0.145736	GTCTGAT	SXL	M	H
	Ankrd42	0.0704735	CTCCCGA	LXS	M	H
	Ankrd42	0.045653	GCAACGC	LXS	M	H
	Ankrd42	-0.0828309	TGTTTGT	LXS	M	H
	Ankrd42	-0.124036	ACCCACT	SXL	M	L
	Ankrd42	0.0500378	CAATATC	SXL	M	L
	Ankrd42	0.347075	CACCTCC	SXL	M	L
	Ankrd42	0.0805813	GGGTCAA	SXL	M	L
	Ankrd42	0.158274	CCTAATC	LXS	M	L
	Ankrd42	0.158874	GCCGTTT	LXS	M	L
	Ankrd42	0.0685038	GTACGGC	LXS	M	L
	Ankrd42	-0.0319937	TACATGG	LXS	M	L
	Ankrd42	0.149769	CGTCGCT	SXL	F	H
	Ankrd42	-0.120985	GAGGCGT	SXL	F	H
	Ankrd42	0.327291	TGATTAC	SXL	F	H
	Ankrd42	-0.0374182	TTTTGTC	SXL	F	H
	Ankrd42	0.0338516	AGATACT	LXS	F	H
	Ankrd42	0.317669	GCTTAGA	LXS	F	H
	Ankrd42	-0.114875	GGTCCTC	LXS	F	H
	Ankrd42	0.0820118	GTCGATA	LXS	F	H
	Ankrd42	0.213254	ACGTCTG	SXL	F	L
	Ankrd42	0.215705	TCAACTG	SXL	F	L
	Ankrd42	0.176489	TGAGGTT	SXL	F	L
	Ankrd42	0.00104486	TTTAACT	SXL	F	L
	Ankrd42	0.147985	ATGACAG	LXS	F	L
	Ankrd42	0.00931519	CGGTGGC	LXS	F	L
	Ankrd42	0.27044	TACAGAC	LXS	F	L
	Ankrd42	0.178754	TCCCAGC	LXS	F	L
	Ankrd44	-0.0147117	CAAGCCG	SXL	M	H
	Ankrd44	0.158198	CCCCCCG	SXL	M	H
	Ankrd44	-0.0513507	GCAGGGG	SXL	M	H
	Ankrd44	-0.0391375	GTCTGAT	SXL	M	H
	Ankrd44	0.0676036	CTCCCGA	LXS	M	H
	Ankrd44	-0.00574973	GCAACGC	LXS	M	H
	Ankrd44	-0.0221053	TGTTTGT	LXS	M	H
	Ankrd44	-0.0476195	ACCCACT	SXL	M	L
	Ankrd44	-0.0339792	CAATATC	SXL	M	L
	Ankrd44	-0.142915	CACCTCC	SXL	M	L
	Ankrd44	-0.171021	GGGTCAA	SXL	M	L
	Ankrd44	-0.0874987	CCTAATC	LXS	M	L
	Ankrd44	-0.0498319	GCCGTTT	LXS	M	L
	Ankrd44	-0.184294	GTACGGC	LXS	M	L
	Ankrd44	-0.0739104	TACATGG	LXS	M	L
	Ankrd44	-0.0752575	CGTCGCT	SXL	F	H
	Ankrd44	0.0671499	GAGGCGT	SXL	F	H
	Ankrd44	0.185795	TGATTAC	SXL	F	H
	Ankrd44	0.108122	TTTTGTC	SXL	F	H
	Ankrd44	0.121958	AGATACT	LXS	F	H
	Ankrd44	0.00365014	GCTTAGA	LXS	F	H
	Ankrd44	0.120144	GGTCCTC	LXS	F	H
	Ankrd44	0.0400576	GTCGATA	LXS	F	H
	Ankrd44	-0.108071	ACGTCTG	SXL	F	L
	Ankrd44	-0.0149021	TCAACTG	SXL	F	L
	Ankrd44	0.0225572	TGAGGTT	SXL	F	L
	Ankrd44	-0.0978164	TTTAACT	SXL	F	L
	Ankrd44	-0.0829159	ATGACAG	LXS	F	L
	Ankrd44	-0.207692	CGGTGGC	LXS	F	L
	Ankrd44	0.0562745	TACAGAC	LXS	F	L
	Ankrd44	0.036101	TCCCAGC	LXS	F	L
	Ankrd49	-0.0614076	CAAGCCG	SXL	M	H
	Ankrd49	-0.0059832	CCCCCCG	SXL	M	H
	Ankrd49	0.0540758	GCAGGGG	SXL	M	H
	Ankrd49	0.00286803	GTCTGAT	SXL	M	H
	Ankrd49	0.0248272	CTCCCGA	LXS	M	H
	Ankrd49	0.0129678	GCAACGC	LXS	M	H
	Ankrd49	-0.0456303	TGTTTGT	LXS	M	H
	Ankrd49	-0.118019	ACCCACT	SXL	M	L
	Ankrd49	-0.0252306	CAATATC	SXL	M	L
	Ankrd49	0.0270271	CACCTCC	SXL	M	L
	Ankrd49	-0.0183414	GGGTCAA	SXL	M	L
	Ankrd49	-0.096261	CCTAATC	LXS	M	L
	Ankrd49	-0.0349253	GCCGTTT	LXS	M	L
	Ankrd49	-0.036306	GTACGGC	LXS	M	L
	Ankrd49	0.0329279	TACATGG	LXS	M	L
	Ankrd49	-0.0836099	CGTCGCT	SXL	F	H
	Ankrd49	0.00339856	GAGGCGT	SXL	F	H
	Ankrd49	-0.0578169	TGATTAC	SXL	F	H
	Ankrd49	-0.0158589	TTTTGTC	SXL	F	H
	Ankrd49	-0.101042	AGATACT	LXS	F	H
	Ankrd49	0.0165979	GCTTAGA	LXS	F	H
	Ankrd49	-0.0285741	GGTCCTC	LXS	F	H
	Ankrd49	-0.0408692	GTCGATA	LXS	F	H
	Ankrd49	0.0480181	ACGTCTG	SXL	F	L
	Ankrd49	0.0315592	TCAACTG	SXL	F	L
	Ankrd49	-0.107088	TGAGGTT	SXL	F	L
	Ankrd49	-0.0234914	TTTAACT	SXL	F	L
	Ankrd49	-0.112271	ATGACAG	LXS	F	L
	Ankrd49	0.186273	CGGTGGC	LXS	F	L
	Ankrd49	-0.0981187	TACAGAC	LXS	F	L
	Ankrd49	-0.0268851	TCCCAGC	LXS	F	L
	Ankrd50	-0.0299863	CAAGCCG	SXL	M	H
	Ankrd50	0.00908198	CCCCCCG	SXL	M	H
	Ankrd50	0.0141911	GCAGGGG	SXL	M	H
	Ankrd50	-0.00727689	GTCTGAT	SXL	M	H
	Ankrd50	-0.005874	CTCCCGA	LXS	M	H
	Ankrd50	-0.00131913	GCAACGC	LXS	M	H
	Ankrd50	-0.00329946	TGTTTGT	LXS	M	H
	Ankrd50	-0.0272995	ACCCACT	SXL	M	L
	Ankrd50	0.0115362	CAATATC	SXL	M	L
	Ankrd50	0.0131201	CACCTCC	SXL	M	L
	Ankrd50	0.0520209	GGGTCAA	SXL	M	L
	Ankrd50	0.00335891	CCTAATC	LXS	M	L
	Ankrd50	-0.028428	GCCGTTT	LXS	M	L
	Ankrd50	0.0314481	GTACGGC	LXS	M	L
	Ankrd50	0.0429988	TACATGG	LXS	M	L
	Ankrd50	-0.0383859	CGTCGCT	SXL	F	H
	Ankrd50	-0.0483725	GAGGCGT	SXL	F	H
	Ankrd50	-0.102232	TGATTAC	SXL	F	H
	Ankrd50	-0.0453436	TTTTGTC	SXL	F	H
	Ankrd50	-0.00651678	AGATACT	LXS	F	H
	Ankrd50	-0.0730527	GCTTAGA	LXS	F	H
	Ankrd50	-0.0571053	GGTCCTC	LXS	F	H
	Ankrd50	-0.0976594	GTCGATA	LXS	F	H
	Ankrd50	-4.7785e-05	ACGTCTG	SXL	F	L
	Ankrd50	-0.0182551	TCAACTG	SXL	F	L
	Ankrd50	-0.0284569	TGAGGTT	SXL	F	L
	Ankrd50	0.00544672	TTTAACT	SXL	F	L
	Ankrd50	0.00184891	ATGACAG	LXS	F	L
	Ankrd50	0.00576892	CGGTGGC	LXS	F	L
	Ankrd50	-0.0189653	TACAGAC	LXS	F	L
	Ankrd50	-0.0299655	TCCCAGC	LXS	F	L
	Ankrd52	-0.0696981	CAAGCCG	SXL	M	H
	Ankrd52	-0.0630979	CCCCCCG	SXL	M	H
	Ankrd52	0.0816611	GCAGGGG	SXL	M	H
	Ankrd52	-0.00200226	GTCTGAT	SXL	M	H
	Ankrd52	0.146285	CTCCCGA	LXS	M	H
	Ankrd52	-0.0860712	GCAACGC	LXS	M	H
	Ankrd52	-0.100067	TGTTTGT	LXS	M	H
	Ankrd52	0.00382079	ACCCACT	SXL	M	L
	Ankrd52	-0.0883679	CAATATC	SXL	M	L
	Ankrd52	-0.0474921	CACCTCC	SXL	M	L
	Ankrd52	-0.301278	GGGTCAA	SXL	M	L
	Ankrd52	-0.21556	CCTAATC	LXS	M	L
	Ankrd52	-0.108661	GCCGTTT	LXS	M	L
	Ankrd52	-0.0777395	GTACGGC	LXS	M	L
	Ankrd52	-0.0313564	TACATGG	LXS	M	L
	Ankrd52	-0.0805574	CGTCGCT	SXL	F	H
	Ankrd52	-0.112572	GAGGCGT	SXL	F	H
	Ankrd52	0.0158475	TGATTAC	SXL	F	H
	Ankrd52	0.0237849	TTTTGTC	SXL	F	H
	Ankrd52	-0.00155298	AGATACT	LXS	F	H
	Ankrd52	-0.0937812	GCTTAGA	LXS	F	H
	Ankrd52	-0.072521	GGTCCTC	LXS	F	H
	Ankrd52	0.0143587	GTCGATA	LXS	F	H
	Ankrd52	0.0179443	ACGTCTG	SXL	F	L
	Ankrd52	0.0467919	TCAACTG	SXL	F	L
	Ankrd52	-0.0831941	TGAGGTT	SXL	F	L
	Ankrd52	0.0276637	TTTAACT	SXL	F	L
	Ankrd52	-0.0535525	ATGACAG	LXS	F	L
	Ankrd52	-0.0468053	CGGTGGC	LXS	F	L
	Ankrd52	0.0532513	TACAGAC	LXS	F	L
	Ankrd52	0.0563124	TCCCAGC	LXS	F	L
	Ankrd65	NA	GGGTCAA	SXL	M	L
	Anks1	-0.0403983	CAAGCCG	SXL	M	H
	Anks1	-0.00924425	CCCCCCG	SXL	M	H
	Anks1	-0.037018	GCAGGGG	SXL	M	H
	Anks1	-0.0975931	GTCTGAT	SXL	M	H
	Anks1	-0.0181354	CTCCCGA	LXS	M	H
	Anks1	-0.0620307	GCAACGC	LXS	M	H
	Anks1	-0.0580241	TGTTTGT	LXS	M	H
	Anks1	0.0292807	ACCCACT	SXL	M	L
	Anks1	-0.0730123	CAATATC	SXL	M	L
	Anks1	-0.00370315	CACCTCC	SXL	M	L
	Anks1	-0.0248572	GGGTCAA	SXL	M	L
	Anks1	-0.0930457	CCTAATC	LXS	M	L
	Anks1	-0.0198396	GCCGTTT	LXS	M	L
	Anks1	0.0437936	GTACGGC	LXS	M	L
	Anks1	-0.00320018	TACATGG	LXS	M	L
	Anks1	0.0167882	CGTCGCT	SXL	F	H
	Anks1	0.0019277	GAGGCGT	SXL	F	H
	Anks1	0.0176798	TGATTAC	SXL	F	H
	Anks1	0.0289887	TTTTGTC	SXL	F	H
	Anks1	0.0153462	AGATACT	LXS	F	H
	Anks1	0.0419709	GCTTAGA	LXS	F	H
	Anks1	-0.0197103	GGTCCTC	LXS	F	H
	Anks1	0.0277777	GTCGATA	LXS	F	H
	Anks1	-0.0639659	ACGTCTG	SXL	F	L
	Anks1	-0.0226146	TCAACTG	SXL	F	L
	Anks1	0.0502291	TGAGGTT	SXL	F	L
	Anks1	0.0234609	TTTAACT	SXL	F	L
	Anks1	0.0236461	ATGACAG	LXS	F	L
	Anks1	-0.0348609	CGGTGGC	LXS	F	L
	Anks1	0.00257894	TACAGAC	LXS	F	L
	Anks1	-0.00425459	TCCCAGC	LXS	F	L
	Anks3	-0.352991	CAAGCCG	SXL	M	H
	Anks3	0.300855	CCCCCCG	SXL	M	H
	Anks3	0.162472	GCAGGGG	SXL	M	H
	Anks3	0.458603	GTCTGAT	SXL	M	H
	Anks3	0.0507816	GCAACGC	LXS	M	H
	Anks3	0.233688	TGTTTGT	LXS	M	H
	Anks3	-0.0384113	ACCCACT	SXL	M	L
	Anks3	-0.42139	CAATATC	SXL	M	L
	Anks3	-0.0880567	CACCTCC	SXL	M	L
	Anks3	-0.129723	GGGTCAA	SXL	M	L
	Anks3	0.251995	CCTAATC	LXS	M	L
	Anks3	-0.300637	GCCGTTT	LXS	M	L
	Anks3	-0.459544	TACATGG	LXS	M	L
	Anks3	0.180838	CGTCGCT	SXL	F	H
	Anks3	0.0681895	GAGGCGT	SXL	F	H
	Anks3	0.0813208	TGATTAC	SXL	F	H
	Anks3	0.485186	TTTTGTC	SXL	F	H
	Anks3	-0.0140387	AGATACT	LXS	F	H
	Anks3	0.0511139	GCTTAGA	LXS	F	H
	Anks3	0.544785	GGTCCTC	LXS	F	H
	Anks3	0.233674	GTCGATA	LXS	F	H
	Anks3	-0.176684	ACGTCTG	SXL	F	L
	Anks3	-0.0925905	TCAACTG	SXL	F	L
	Anks3	-0.486208	TGAGGTT	SXL	F	L
	Anks3	-0.103648	ATGACAG	LXS	F	L
	Anks3	-0.0339124	CGGTGGC	LXS	F	L
	Anks3	-0.461272	TACAGAC	LXS	F	L
	Anks3	-0.408477	TCCCAGC	LXS	F	L
	Anks6	NA	CCCCCCG	SXL	M	H
	Anks6	NA	GTCTGAT	SXL	M	H
	Anks6	NA	GGGTCAA	SXL	M	L
	Anks6	0.534194	CGTCGCT	SXL	F	H
	Anks6	0.52	AGATACT	LXS	F	H
	Anks6	0.548387	GGTCCTC	LXS	F	H
	Anks6	0.0164141	ACGTCTG	SXL	F	L
	Anks6	0.149747	TGAGGTT	SXL	F	L
	Anks6	0.205556	TACAGAC	LXS	F	L
	Anks6	-0.0393939	TCCCAGC	LXS	F	L
	Ankzf1	NA	CTCCCGA	LXS	M	H
	Ankzf1	NA	GCAACGC	LXS	M	H
	Ankzf1	-0.5	ACCCACT	SXL	M	L
	Ankzf1	0.0714286	GGGTCAA	SXL	M	L
	Ankzf1	-0.214286	GCCGTTT	LXS	M	L
	Ankzf1	NA	GAGGCGT	SXL	F	H
	Ankzf1	NA	TGATTAC	SXL	F	H
	Ankzf1	NA	ACGTCTG	SXL	F	L
	Ankzf1	NA	TTTAACT	SXL	F	L
	Ano1	0.0150332	CAAGCCG	SXL	M	H
	Ano1	0.127925	CCCCCCG	SXL	M	H
	Ano1	-0.0493317	GCAGGGG	SXL	M	H
	Ano1	0.066062	GTCTGAT	SXL	M	H
	Ano1	-0.0334617	CTCCCGA	LXS	M	H
	Ano1	0.0921177	GCAACGC	LXS	M	H
	Ano1	0.06111	TGTTTGT	LXS	M	H
	Ano1	0.0559554	ACCCACT	SXL	M	L
	Ano1	-0.151778	CAATATC	SXL	M	L
	Ano1	-0.0509154	CACCTCC	SXL	M	L
	Ano1	0.0663928	GGGTCAA	SXL	M	L
	Ano1	0.0209815	CCTAATC	LXS	M	L
	Ano1	0.0214373	GCCGTTT	LXS	M	L
	Ano1	-0.0881108	GTACGGC	LXS	M	L
	Ano1	-0.0346532	TACATGG	LXS	M	L
	Ano1	-0.0916865	CGTCGCT	SXL	F	H
	Ano1	0.0495508	GAGGCGT	SXL	F	H
	Ano1	-0.0347502	TGATTAC	SXL	F	H
	Ano1	-0.0123205	TTTTGTC	SXL	F	H
	Ano1	0.0127182	AGATACT	LXS	F	H
	Ano1	-0.0067262	GCTTAGA	LXS	F	H
	Ano1	-0.0245833	GGTCCTC	LXS	F	H
	Ano1	-0.0706151	GTCGATA	LXS	F	H
	Ano1	-0.0511773	ACGTCTG	SXL	F	L
	Ano1	0.000611821	TCAACTG	SXL	F	L
	Ano1	0.00603022	TGAGGTT	SXL	F	L
	Ano1	-0.0151257	TTTAACT	SXL	F	L
	Ano1	-0.00312802	ATGACAG	LXS	F	L
	Ano1	-0.0455772	CGGTGGC	LXS	F	L
	Ano1	-0.018838	TACAGAC	LXS	F	L
	Ano1	0.00788227	TCCCAGC	LXS	F	L
	Ano6	0.00534238	CAAGCCG	SXL	M	H
	Ano6	-0.0356397	CCCCCCG	SXL	M	H
	Ano6	0.00308183	GCAGGGG	SXL	M	H
	Ano6	-0.0316418	GTCTGAT	SXL	M	H
	Ano6	-0.00970053	CTCCCGA	LXS	M	H
	Ano6	0.00917755	GCAACGC	LXS	M	H
	Ano6	-0.04362	TGTTTGT	LXS	M	H
	Ano6	0.0392577	ACCCACT	SXL	M	L
	Ano6	-0.0168051	CAATATC	SXL	M	L
	Ano6	0.0344123	CACCTCC	SXL	M	L
	Ano6	-0.0082971	GGGTCAA	SXL	M	L
	Ano6	-1.48608e-05	CCTAATC	LXS	M	L
	Ano6	0.0229699	GCCGTTT	LXS	M	L
	Ano6	0.0180777	GTACGGC	LXS	M	L
	Ano6	0.00753509	TACATGG	LXS	M	L
	Ano6	-0.0219932	CGTCGCT	SXL	F	H
	Ano6	-0.0307589	GAGGCGT	SXL	F	H
	Ano6	0.00675618	TGATTAC	SXL	F	H
	Ano6	0.042136	TTTTGTC	SXL	F	H
	Ano6	-0.0162994	AGATACT	LXS	F	H
	Ano6	0.0225293	GCTTAGA	LXS	F	H
	Ano6	0.00178836	GGTCCTC	LXS	F	H
	Ano6	-0.0118782	GTCGATA	LXS	F	H
	Ano6	0.0335411	ACGTCTG	SXL	F	L
	Ano6	0.0177531	TCAACTG	SXL	F	L
	Ano6	-0.032343	TGAGGTT	SXL	F	L
	Ano6	-0.0273507	TTTAACT	SXL	F	L
	Ano6	0.0129491	ATGACAG	LXS	F	L
	Ano6	-0.0169679	CGGTGGC	LXS	F	L
	Ano6	-0.0105222	TACAGAC	LXS	F	L
	Ano6	0.00614147	TCCCAGC	LXS	F	L
	Anp32a	0.104421	CAAGCCG	SXL	M	H
	Anp32a	0.156145	GCAGGGG	SXL	M	H
	Anp32a	-0.00782419	GTCTGAT	SXL	M	H
	Anp32a	0.160677	CTCCCGA	LXS	M	H
	Anp32a	0.025281	GCAACGC	LXS	M	H
	Anp32a	0.0667829	TGTTTGT	LXS	M	H
	Anp32a	-0.175568	ACCCACT	SXL	M	L
	Anp32a	-0.000817191	CAATATC	SXL	M	L
	Anp32a	0.132686	CACCTCC	SXL	M	L
	Anp32a	0.0569785	GGGTCAA	SXL	M	L
	Anp32a	0.123487	CCTAATC	LXS	M	L
	Anp32a	-0.13753	GCCGTTT	LXS	M	L
	Anp32a	-0.0851488	GTACGGC	LXS	M	L
	Anp32a	0.11247	TACATGG	LXS	M	L
	Anp32a	0.00479462	CGTCGCT	SXL	F	H
	Anp32a	0.0807156	GAGGCGT	SXL	F	H
	Anp32a	-0.114253	TGATTAC	SXL	F	H
	Anp32a	0.0741528	TTTTGTC	SXL	F	H
	Anp32a	0.0170784	AGATACT	LXS	F	H
	Anp32a	-0.0218304	GCTTAGA	LXS	F	H
	Anp32a	0.0230414	GGTCCTC	LXS	F	H
	Anp32a	0.0271206	GTCGATA	LXS	F	H
	Anp32a	-0.0334278	ACGTCTG	SXL	F	L
	Anp32a	-0.0742184	TCAACTG	SXL	F	L
	Anp32a	0.0704214	TGAGGTT	SXL	F	L
	Anp32a	0.125281	TTTAACT	SXL	F	L
	Anp32a	-0.0519851	ATGACAG	LXS	F	L
	Anp32a	0.236476	CGGTGGC	LXS	F	L
	Anp32a	0.0170887	TACAGAC	LXS	F	L
	Anp32a	-0.113524	TCCCAGC	LXS	F	L
	Anp32e	-0.0942097	CAAGCCG	SXL	M	H
	Anp32e	0.0507614	CCCCCCG	SXL	M	H
	Anp32e	-0.00917564	GCAGGGG	SXL	M	H
	Anp32e	0.0171897	GTCTGAT	SXL	M	H
	Anp32e	0.0171693	CTCCCGA	LXS	M	H
	Anp32e	-0.031477	GCAACGC	LXS	M	H
	Anp32e	-0.0122679	TGTTTGT	LXS	M	H
	Anp32e	-0.00654811	ACCCACT	SXL	M	L
	Anp32e	0.0162568	CAATATC	SXL	M	L
	Anp32e	-0.0282491	CACCTCC	SXL	M	L
	Anp32e	-0.0150264	GGGTCAA	SXL	M	L
	Anp32e	0.0262632	CCTAATC	LXS	M	L
	Anp32e	-0.0301769	GCCGTTT	LXS	M	L
	Anp32e	-0.0212186	GTACGGC	LXS	M	L
	Anp32e	-0.00843451	TACATGG	LXS	M	L
	Anp32e	-3.65311e-05	CGTCGCT	SXL	F	H
	Anp32e	0.0186802	GAGGCGT	SXL	F	H
	Anp32e	0.0444147	TGATTAC	SXL	F	H
	Anp32e	-0.00408394	TTTTGTC	SXL	F	H
	Anp32e	0.0430858	AGATACT	LXS	F	H
	Anp32e	0.0541782	GCTTAGA	LXS	F	H
	Anp32e	-0.0130044	GGTCCTC	LXS	F	H
	Anp32e	-0.0252851	GTCGATA	LXS	F	H
	Anp32e	-0.0276165	ACGTCTG	SXL	F	L
	Anp32e	0.0264107	TCAACTG	SXL	F	L
	Anp32e	-0.0410312	TGAGGTT	SXL	F	L
	Anp32e	-0.0354756	TTTAACT	SXL	F	L
	Anp32e	0.0178215	ATGACAG	LXS	F	L
	Anp32e	-0.0820693	CGGTGGC	LXS	F	L
	Anp32e	-0.0412175	TACAGAC	LXS	F	L
	Anp32e	0.0277527	TCCCAGC	LXS	F	L
	Antxr1	-0.0500072	CAAGCCG	SXL	M	H
	Antxr1	-0.0906176	CCCCCCG	SXL	M	H
	Antxr1	0.0198331	GCAGGGG	SXL	M	H
	Antxr1	-0.166342	GTCTGAT	SXL	M	H
	Antxr1	-0.0532408	CTCCCGA	LXS	M	H
	Antxr1	0.00805848	GCAACGC	LXS	M	H
	Antxr1	-0.170168	TGTTTGT	LXS	M	H
	Antxr1	0.0437383	ACCCACT	SXL	M	L
	Antxr1	-0.223623	CAATATC	SXL	M	L
	Antxr1	0.0351781	CACCTCC	SXL	M	L
	Antxr1	-0.00805162	GGGTCAA	SXL	M	L
	Antxr1	-0.0821819	CCTAATC	LXS	M	L
	Antxr1	-0.0963127	GCCGTTT	LXS	M	L
	Antxr1	-0.00139693	GTACGGC	LXS	M	L
	Antxr1	0.0271334	TACATGG	LXS	M	L
	Antxr1	0.0617978	CGTCGCT	SXL	F	H
	Antxr1	-0.155638	GAGGCGT	SXL	F	H
	Antxr1	-0.0351995	TGATTAC	SXL	F	H
	Antxr1	0.0205711	TTTTGTC	SXL	F	H
	Antxr1	0.0200594	AGATACT	LXS	F	H
	Antxr1	-0.0346163	GCTTAGA	LXS	F	H
	Antxr1	-0.0655532	GGTCCTC	LXS	F	H
	Antxr1	-0.0283585	GTCGATA	LXS	F	H
	Antxr1	-0.0379908	ACGTCTG	SXL	F	L
	Antxr1	-0.019787	TCAACTG	SXL	F	L
	Antxr1	0.0519274	TGAGGTT	SXL	F	L
	Antxr1	0.0492358	TTTAACT	SXL	F	L
	Antxr1	0.0302051	ATGACAG	LXS	F	L
	Antxr1	0.018715	CGGTGGC	LXS	F	L
	Antxr1	-0.0153408	TACAGAC	LXS	F	L
	Antxr1	0.00980607	TCCCAGC	LXS	F	L
	Antxr2	-0.0225926	CAAGCCG	SXL	M	H
	Antxr2	0.0178383	CCCCCCG	SXL	M	H
	Antxr2	-0.073871	GCAGGGG	SXL	M	H
	Antxr2	-0.025592	GTCTGAT	SXL	M	H
	Antxr2	-0.0423786	CTCCCGA	LXS	M	H
	Antxr2	0.00304928	GCAACGC	LXS	M	H
	Antxr2	-0.0388337	TGTTTGT	LXS	M	H
	Antxr2	-0.00587483	ACCCACT	SXL	M	L
	Antxr2	-0.0543141	CAATATC	SXL	M	L
	Antxr2	-0.0139495	CACCTCC	SXL	M	L
	Antxr2	-0.042189	GGGTCAA	SXL	M	L
	Antxr2	0.0143303	CCTAATC	LXS	M	L
	Antxr2	-0.0358297	GCCGTTT	LXS	M	L
	Antxr2	-0.0471403	GTACGGC	LXS	M	L
	Antxr2	-0.0476876	TACATGG	LXS	M	L
	Antxr2	-0.0144691	CGTCGCT	SXL	F	H
	Antxr2	0.00387876	GAGGCGT	SXL	F	H
	Antxr2	-0.0537712	TGATTAC	SXL	F	H
	Antxr2	-0.0144088	TTTTGTC	SXL	F	H
	Antxr2	0.042844	AGATACT	LXS	F	H
	Antxr2	-0.0773192	GCTTAGA	LXS	F	H
	Antxr2	-0.0617736	GGTCCTC	LXS	F	H
	Antxr2	0.0174785	GTCGATA	LXS	F	H
	Antxr2	-0.0758444	ACGTCTG	SXL	F	L
	Antxr2	-0.05324	TCAACTG	SXL	F	L
	Antxr2	-0.0010148	TGAGGTT	SXL	F	L
	Antxr2	0.0235209	TTTAACT	SXL	F	L
	Antxr2	-0.0175523	ATGACAG	LXS	F	L
	Antxr2	-0.0280366	CGGTGGC	LXS	F	L
	Antxr2	-0.031231	TACAGAC	LXS	F	L
	Antxr2	-0.0297584	TCCCAGC	LXS	F	L
	Anxa1	-0.0032041	CAAGCCG	SXL	M	H
	Anxa1	0.0110368	CCCCCCG	SXL	M	H
	Anxa1	-0.00128932	GCAGGGG	SXL	M	H
	Anxa1	-0.0163769	GTCTGAT	SXL	M	H
	Anxa1	-0.00330691	CTCCCGA	LXS	M	H
	Anxa1	-0.00750811	GCAACGC	LXS	M	H
	Anxa1	0.00343995	TGTTTGT	LXS	M	H
	Anxa1	0.0307536	ACCCACT	SXL	M	L
	Anxa1	0.0307271	CAATATC	SXL	M	L
	Anxa1	0.00676985	CACCTCC	SXL	M	L
	Anxa1	-0.00814157	GGGTCAA	SXL	M	L
	Anxa1	-0.00771486	CCTAATC	LXS	M	L
	Anxa1	0.0347027	GCCGTTT	LXS	M	L
	Anxa1	0.0122598	GTACGGC	LXS	M	L
	Anxa1	0.0208614	TACATGG	LXS	M	L
	Anxa1	-0.0375897	CGTCGCT	SXL	F	H
	Anxa1	-0.0127328	GAGGCGT	SXL	F	H
	Anxa1	-0.0274194	TGATTAC	SXL	F	H
	Anxa1	-0.0253904	TTTTGTC	SXL	F	H
	Anxa1	-0.0236649	AGATACT	LXS	F	H
	Anxa1	-0.0237131	GCTTAGA	LXS	F	H
	Anxa1	-0.0105228	GGTCCTC	LXS	F	H
	Anxa1	-0.0452313	GTCGATA	LXS	F	H
	Anxa1	0.0289952	ACGTCTG	SXL	F	L
	Anxa1	-0.0166692	TCAACTG	SXL	F	L
	Anxa1	0.0389018	TGAGGTT	SXL	F	L
	Anxa1	0.0417157	TTTAACT	SXL	F	L
	Anxa1	0.0321424	ATGACAG	LXS	F	L
	Anxa1	0.00660005	CGGTGGC	LXS	F	L
	Anxa1	0.0427519	TACAGAC	LXS	F	L
	Anxa1	0.0114491	TCCCAGC	LXS	F	L
	Anxa13	NA	GCCGTTT	LXS	M	L
	Anxa2	0.00711679	CAAGCCG	SXL	M	H
	Anxa2	0.212415	CCCCCCG	SXL	M	H
	Anxa2	0.0332524	GCAGGGG	SXL	M	H
	Anxa2	-0.0411066	GTCTGAT	SXL	M	H
	Anxa2	0.155429	CTCCCGA	LXS	M	H
	Anxa2	-0.00791588	GCAACGC	LXS	M	H
	Anxa2	0.0112444	TGTTTGT	LXS	M	H
	Anxa2	0.0180282	ACCCACT	SXL	M	L
	Anxa2	-0.00549056	CAATATC	SXL	M	L
	Anxa2	-0.0618616	CACCTCC	SXL	M	L
	Anxa2	-0.040488	GGGTCAA	SXL	M	L
	Anxa2	0.000793624	CCTAATC	LXS	M	L
	Anxa2	-0.00841294	GCCGTTT	LXS	M	L
	Anxa2	-0.106233	GTACGGC	LXS	M	L
	Anxa2	0.0240404	TACATGG	LXS	M	L
	Anxa2	3.33313e-05	CGTCGCT	SXL	F	H
	Anxa2	-0.0228769	GAGGCGT	SXL	F	H
	Anxa2	-0.0722401	TGATTAC	SXL	F	H
	Anxa2	-0.0427298	TTTTGTC	SXL	F	H
	Anxa2	-0.184396	AGATACT	LXS	F	H
	Anxa2	0.0514216	GCTTAGA	LXS	F	H
	Anxa2	-0.0768426	GGTCCTC	LXS	F	H
	Anxa2	0.0720034	GTCGATA	LXS	F	H
	Anxa2	0.168526	ACGTCTG	SXL	F	L
	Anxa2	0.150599	TCAACTG	SXL	F	L
	Anxa2	0.0158954	TGAGGTT	SXL	F	L
	Anxa2	0.117546	TTTAACT	SXL	F	L
	Anxa2	0.0670159	ATGACAG	LXS	F	L
	Anxa2	0.0253997	CGGTGGC	LXS	F	L
	Anxa2	0.226934	TACAGAC	LXS	F	L
	Anxa2	0.133217	TCCCAGC	LXS	F	L
	Anxa4	0.00115738	CAAGCCG	SXL	M	H
	Anxa4	-0.0347263	CCCCCCG	SXL	M	H
	Anxa4	0.0341552	GCAGGGG	SXL	M	H
	Anxa4	0.00832563	GTCTGAT	SXL	M	H
	Anxa4	-0.0231623	CTCCCGA	LXS	M	H
	Anxa4	0.0326249	GCAACGC	LXS	M	H
	Anxa4	-0.00277861	TGTTTGT	LXS	M	H
	Anxa4	-0.00277886	ACCCACT	SXL	M	L
	Anxa4	-0.0298858	CAATATC	SXL	M	L
	Anxa4	-0.0483015	CACCTCC	SXL	M	L
	Anxa4	-0.0334937	GGGTCAA	SXL	M	L
	Anxa4	-0.0520355	CCTAATC	LXS	M	L
	Anxa4	0.040947	GCCGTTT	LXS	M	L
	Anxa4	-0.0697431	GTACGGC	LXS	M	L
	Anxa4	-0.0336283	TACATGG	LXS	M	L
	Anxa4	0.00433816	CGTCGCT	SXL	F	H
	Anxa4	-0.000779108	GAGGCGT	SXL	F	H
	Anxa4	0.00499247	TGATTAC	SXL	F	H
	Anxa4	0.0340589	TTTTGTC	SXL	F	H
	Anxa4	0.00963724	AGATACT	LXS	F	H
	Anxa4	0.0198826	GCTTAGA	LXS	F	H
	Anxa4	-0.0075096	GGTCCTC	LXS	F	H
	Anxa4	0.0206001	GTCGATA	LXS	F	H
	Anxa4	-0.0034216	ACGTCTG	SXL	F	L
	Anxa4	0.0286144	TCAACTG	SXL	F	L
	Anxa4	0.0251703	TGAGGTT	SXL	F	L
	Anxa4	0.0178782	TTTAACT	SXL	F	L
	Anxa4	0.0295978	ATGACAG	LXS	F	L
	Anxa4	0.0268576	CGGTGGC	LXS	F	L
	Anxa4	0.00457028	TACAGAC	LXS	F	L
	Anxa4	0.00721558	TCCCAGC	LXS	F	L
	Anxa5	0.0385598	CAAGCCG	SXL	M	H
	Anxa5	-0.00824481	CCCCCCG	SXL	M	H
	Anxa5	-0.00291512	GCAGGGG	SXL	M	H
	Anxa5	0.0238587	GTCTGAT	SXL	M	H
	Anxa5	0.0102888	CTCCCGA	LXS	M	H
	Anxa5	0.0182698	GCAACGC	LXS	M	H
	Anxa5	0.00988536	TGTTTGT	LXS	M	H
	Anxa5	0.00489835	ACCCACT	SXL	M	L
	Anxa5	0.0110485	CAATATC	SXL	M	L
	Anxa5	-0.00593144	CACCTCC	SXL	M	L
	Anxa5	-0.00380026	GGGTCAA	SXL	M	L
	Anxa5	-0.0143769	CCTAATC	LXS	M	L
	Anxa5	-0.00312779	GCCGTTT	LXS	M	L
	Anxa5	0.0124831	GTACGGC	LXS	M	L
	Anxa5	0.0112368	TACATGG	LXS	M	L
	Anxa5	0.000188623	CGTCGCT	SXL	F	H
	Anxa5	0.00960762	GAGGCGT	SXL	F	H
	Anxa5	-0.00734342	TGATTAC	SXL	F	H
	Anxa5	-0.00275672	TTTTGTC	SXL	F	H
	Anxa5	0.00894668	AGATACT	LXS	F	H
	Anxa5	-0.00224436	GCTTAGA	LXS	F	H
	Anxa5	0.00214484	GGTCCTC	LXS	F	H
	Anxa5	-0.00915105	GTCGATA	LXS	F	H
	Anxa5	0.00901758	ACGTCTG	SXL	F	L
	Anxa5	-0.00758192	TCAACTG	SXL	F	L
	Anxa5	-0.01239	TGAGGTT	SXL	F	L
	Anxa5	0.0020573	TTTAACT	SXL	F	L
	Anxa5	-0.012496	ATGACAG	LXS	F	L
	Anxa5	0.0160063	CGGTGGC	LXS	F	L
	Anxa5	-0.00873268	TACAGAC	LXS	F	L
	Anxa5	-0.00367471	TCCCAGC	LXS	F	L
	Anxa6	-0.00124441	CAAGCCG	SXL	M	H
	Anxa6	-0.00665498	CCCCCCG	SXL	M	H
	Anxa6	0.0134316	GCAGGGG	SXL	M	H
	Anxa6	-0.022886	GTCTGAT	SXL	M	H
	Anxa6	0.0106195	CTCCCGA	LXS	M	H
	Anxa6	-0.00353809	GCAACGC	LXS	M	H
	Anxa6	-0.0200968	TGTTTGT	LXS	M	H
	Anxa6	-0.00526598	ACCCACT	SXL	M	L
	Anxa6	0.0184063	CAATATC	SXL	M	L
	Anxa6	-0.0177642	CACCTCC	SXL	M	L
	Anxa6	-0.0290462	GGGTCAA	SXL	M	L
	Anxa6	-0.00442725	CCTAATC	LXS	M	L
	Anxa6	-0.00432076	GCCGTTT	LXS	M	L
	Anxa6	-0.0133521	GTACGGC	LXS	M	L
	Anxa6	-0.01157	TACATGG	LXS	M	L
	Anxa6	0.00333027	CGTCGCT	SXL	F	H
	Anxa6	0.00417345	GAGGCGT	SXL	F	H
	Anxa6	0.0198394	TGATTAC	SXL	F	H
	Anxa6	0.00198213	TTTTGTC	SXL	F	H
	Anxa6	-0.00421464	AGATACT	LXS	F	H
	Anxa6	0.00309427	GCTTAGA	LXS	F	H
	Anxa6	0.0128233	GGTCCTC	LXS	F	H
	Anxa6	0.0176223	GTCGATA	LXS	F	H
	Anxa6	-0.0118859	ACGTCTG	SXL	F	L
	Anxa6	0.0110651	TCAACTG	SXL	F	L
	Anxa6	0.00898585	TGAGGTT	SXL	F	L
	Anxa6	-0.00357796	TTTAACT	SXL	F	L
	Anxa6	-0.00137839	ATGACAG	LXS	F	L
	Anxa6	0.00970754	CGGTGGC	LXS	F	L
	Anxa6	-0.00198941	TACAGAC	LXS	F	L
	Anxa6	-0.00175264	TCCCAGC	LXS	F	L
	Anxa7	-0.0925943	CAAGCCG	SXL	M	H
	Anxa7	-0.146387	CCCCCCG	SXL	M	H
	Anxa7	-0.0382274	GCAGGGG	SXL	M	H
	Anxa7	-0.00993697	GTCTGAT	SXL	M	H
	Anxa7	-0.0499365	CTCCCGA	LXS	M	H
	Anxa7	-0.0983777	GCAACGC	LXS	M	H
	Anxa7	-0.0670449	TGTTTGT	LXS	M	H
	Anxa7	0.0495446	ACCCACT	SXL	M	L
	Anxa7	0.00267604	CAATATC	SXL	M	L
	Anxa7	0.0129725	CACCTCC	SXL	M	L
	Anxa7	-0.0541861	GGGTCAA	SXL	M	L
	Anxa7	-0.057025	CCTAATC	LXS	M	L
	Anxa7	0.0994903	GCCGTTT	LXS	M	L
	Anxa7	0.0119112	GTACGGC	LXS	M	L
	Anxa7	-0.0433696	TACATGG	LXS	M	L
	Anxa7	0.0650469	CGTCGCT	SXL	F	H
	Anxa7	0.0599713	GAGGCGT	SXL	F	H
	Anxa7	0.0369891	TGATTAC	SXL	F	H
	Anxa7	0.0190493	TTTTGTC	SXL	F	H
	Anxa7	0.00984966	AGATACT	LXS	F	H
	Anxa7	0.082344	GCTTAGA	LXS	F	H
	Anxa7	0.0525634	GGTCCTC	LXS	F	H
	Anxa7	0.0362997	GTCGATA	LXS	F	H
	Anxa7	0.0375863	ACGTCTG	SXL	F	L
	Anxa7	-0.00786824	TCAACTG	SXL	F	L
	Anxa7	0.00669487	TGAGGTT	SXL	F	L
	Anxa7	-0.0785204	TTTAACT	SXL	F	L
	Anxa7	-0.0366722	ATGACAG	LXS	F	L
	Anxa7	0.0410676	CGGTGGC	LXS	F	L
	Anxa7	0.00464064	TACAGAC	LXS	F	L
	Anxa7	-0.0511435	TCCCAGC	LXS	F	L
	Aoah	NA	GCAGGGG	SXL	M	H
	Aoah	0.310345	TGATTAC	SXL	F	H
	Aoah	0	GCTTAGA	LXS	F	H
	Aoah	0.62069	GGTCCTC	LXS	F	H
	Aoah	-0.478261	ACGTCTG	SXL	F	L
	Aoah	-0.478261	TACAGAC	LXS	F	L
	Aoc3	-0.0155906	CAAGCCG	SXL	M	H
	Aoc3	-0.022153	CCCCCCG	SXL	M	H
	Aoc3	-0.00563473	GCAGGGG	SXL	M	H
	Aoc3	-0.00236881	GTCTGAT	SXL	M	H
	Aoc3	0.00166544	CTCCCGA	LXS	M	H
	Aoc3	-0.0255688	GCAACGC	LXS	M	H
	Aoc3	-0.010407	TGTTTGT	LXS	M	H
	Aoc3	-0.00115297	ACCCACT	SXL	M	L
	Aoc3	0.0139102	CAATATC	SXL	M	L
	Aoc3	-0.0083237	CACCTCC	SXL	M	L
	Aoc3	0.0101357	GGGTCAA	SXL	M	L
	Aoc3	0.00431054	CCTAATC	LXS	M	L
	Aoc3	0.0198438	GCCGTTT	LXS	M	L
	Aoc3	-0.0106476	GTACGGC	LXS	M	L
	Aoc3	0.00106249	TACATGG	LXS	M	L
	Aoc3	-0.0044199	CGTCGCT	SXL	F	H
	Aoc3	-0.012159	GAGGCGT	SXL	F	H
	Aoc3	-0.0122913	TGATTAC	SXL	F	H
	Aoc3	0.00822931	TTTTGTC	SXL	F	H
	Aoc3	0.00375635	AGATACT	LXS	F	H
	Aoc3	-0.0184027	GCTTAGA	LXS	F	H
	Aoc3	-0.000493568	GGTCCTC	LXS	F	H
	Aoc3	-0.00550101	GTCGATA	LXS	F	H
	Aoc3	-0.019535	ACGTCTG	SXL	F	L
	Aoc3	0.00238126	TCAACTG	SXL	F	L
	Aoc3	-0.00345338	TGAGGTT	SXL	F	L
	Aoc3	0.00573315	TTTAACT	SXL	F	L
	Aoc3	0.000804236	ATGACAG	LXS	F	L
	Aoc3	-0.00359014	CGGTGGC	LXS	F	L
	Aoc3	-0.0106094	TACAGAC	LXS	F	L
	Aoc3	-0.00147859	TCCCAGC	LXS	F	L
	Aox1	0.00526175	CAAGCCG	SXL	M	H
	Aox1	0.0139448	CCCCCCG	SXL	M	H
	Aox1	-0.0145945	GCAGGGG	SXL	M	H
	Aox1	-0.0547641	GTCTGAT	SXL	M	H
	Aox1	-0.00466771	CTCCCGA	LXS	M	H
	Aox1	-0.00531832	GCAACGC	LXS	M	H
	Aox1	-0.027628	TGTTTGT	LXS	M	H
	Aox1	0.0154003	ACCCACT	SXL	M	L
	Aox1	0.0175919	CAATATC	SXL	M	L
	Aox1	0.0105296	CACCTCC	SXL	M	L
	Aox1	-0.0098679	GGGTCAA	SXL	M	L
	Aox1	-0.0045072	CCTAATC	LXS	M	L
	Aox1	-0.0150215	GCCGTTT	LXS	M	L
	Aox1	0.000305745	GTACGGC	LXS	M	L
	Aox1	0.0528768	TACATGG	LXS	M	L
	Aox1	0.0181636	CGTCGCT	SXL	F	H
	Aox1	-0.037565	GAGGCGT	SXL	F	H
	Aox1	0.0213485	TGATTAC	SXL	F	H
	Aox1	0.0173105	TTTTGTC	SXL	F	H
	Aox1	0.0249975	AGATACT	LXS	F	H
	Aox1	0.00498197	GCTTAGA	LXS	F	H
	Aox1	0.0182614	GGTCCTC	LXS	F	H
	Aox1	-0.0289832	GTCGATA	LXS	F	H
	Aox1	-0.0307217	ACGTCTG	SXL	F	L
	Aox1	-0.0352972	TCAACTG	SXL	F	L
	Aox1	-0.0476815	TGAGGTT	SXL	F	L
	Aox1	0.0347112	TTTAACT	SXL	F	L
	Aox1	-0.0157431	ATGACAG	LXS	F	L
	Aox1	0.0216618	CGGTGGC	LXS	F	L
	Aox1	-0.035586	TACAGAC	LXS	F	L
	Aox1	-0.0493218	TCCCAGC	LXS	F	L
	Aox3	NA	TTTAACT	SXL	F	L
	Ap1ar	0.14554	CAAGCCG	SXL	M	H
	Ap1ar	-0.0603043	CCCCCCG	SXL	M	H
	Ap1ar	0.0434836	GCAGGGG	SXL	M	H
	Ap1ar	0.0868675	GTCTGAT	SXL	M	H
	Ap1ar	0.215416	CTCCCGA	LXS	M	H
	Ap1ar	-0.0888075	GCAACGC	LXS	M	H
	Ap1ar	0.0350814	TGTTTGT	LXS	M	H
	Ap1ar	-0.0172317	ACCCACT	SXL	M	L
	Ap1ar	-0.0854541	CAATATC	SXL	M	L
	Ap1ar	-0.00607207	CACCTCC	SXL	M	L
	Ap1ar	0.00122186	GGGTCAA	SXL	M	L
	Ap1ar	-0.0897014	CCTAATC	LXS	M	L
	Ap1ar	-0.0287107	GCCGTTT	LXS	M	L
	Ap1ar	0.0153133	GTACGGC	LXS	M	L
	Ap1ar	-0.00443722	TACATGG	LXS	M	L
	Ap1ar	0.0248125	CGTCGCT	SXL	F	H
	Ap1ar	0.0743587	GAGGCGT	SXL	F	H
	Ap1ar	0.0444042	TGATTAC	SXL	F	H
	Ap1ar	0.125695	TTTTGTC	SXL	F	H
	Ap1ar	0.240582	AGATACT	LXS	F	H
	Ap1ar	0.106107	GCTTAGA	LXS	F	H
	Ap1ar	0.037627	GGTCCTC	LXS	F	H
	Ap1ar	-0.115047	GTCGATA	LXS	F	H
	Ap1ar	0.0583571	ACGTCTG	SXL	F	L
	Ap1ar	0.0802303	TCAACTG	SXL	F	L
	Ap1ar	-0.0184265	TGAGGTT	SXL	F	L
	Ap1ar	0.206401	TTTAACT	SXL	F	L
	Ap1ar	-0.0370831	ATGACAG	LXS	F	L
	Ap1ar	0.182858	CGGTGGC	LXS	F	L
	Ap1ar	0.103353	TACAGAC	LXS	F	L
	Ap1ar	0.0774352	TCCCAGC	LXS	F	L
	Ap1b1	0.117433	CAAGCCG	SXL	M	H
	Ap1b1	0.185567	CCCCCCG	SXL	M	H
	Ap1b1	0.0307119	GCAGGGG	SXL	M	H
	Ap1b1	-0.110117	GTCTGAT	SXL	M	H
	Ap1b1	0.206293	CTCCCGA	LXS	M	H
	Ap1b1	-0.0736113	GCAACGC	LXS	M	H
	Ap1b1	0.035014	TGTTTGT	LXS	M	H
	Ap1b1	0.00863796	ACCCACT	SXL	M	L
	Ap1b1	-0.114645	CAATATC	SXL	M	L
	Ap1b1	0.0631323	CACCTCC	SXL	M	L
	Ap1b1	-0.0757565	GGGTCAA	SXL	M	L
	Ap1b1	0.0700303	CCTAATC	LXS	M	L
	Ap1b1	0.00457816	GCCGTTT	LXS	M	L
	Ap1b1	-0.12279	GTACGGC	LXS	M	L
	Ap1b1	-0.0704498	TACATGG	LXS	M	L
	Ap1b1	0.0593646	CGTCGCT	SXL	F	H
	Ap1b1	0.0569673	GAGGCGT	SXL	F	H
	Ap1b1	-0.150994	TGATTAC	SXL	F	H
	Ap1b1	-0.0454643	TTTTGTC	SXL	F	H
	Ap1b1	-0.110973	AGATACT	LXS	F	H
	Ap1b1	0.018473	GCTTAGA	LXS	F	H
	Ap1b1	-0.000757818	GGTCCTC	LXS	F	H
	Ap1b1	0.0131311	GTCGATA	LXS	F	H
	Ap1b1	0.0282985	ACGTCTG	SXL	F	L
	Ap1b1	-0.114976	TCAACTG	SXL	F	L
	Ap1b1	-0.223336	TGAGGTT	SXL	F	L
	Ap1b1	-0.157692	TTTAACT	SXL	F	L
	Ap1b1	-0.197196	ATGACAG	LXS	F	L
	Ap1b1	0.0214419	CGGTGGC	LXS	F	L
	Ap1b1	-0.423003	TACAGAC	LXS	F	L
	Ap1b1	0.131051	TCCCAGC	LXS	F	L
	Ap1g2	-0.451671	CAAGCCG	SXL	M	H
	Ap1g2	-0.146686	CCCCCCG	SXL	M	H
	Ap1g2	-0.166749	GCAGGGG	SXL	M	H
	Ap1g2	-0.0503724	GTCTGAT	SXL	M	H
	Ap1g2	-0.288562	CTCCCGA	LXS	M	H
	Ap1g2	-0.162607	GCAACGC	LXS	M	H
	Ap1g2	-0.16044	TGTTTGT	LXS	M	H
	Ap1g2	0.195549	ACCCACT	SXL	M	L
	Ap1g2	-0.0210246	CAATATC	SXL	M	L
	Ap1g2	0.245085	CACCTCC	SXL	M	L
	Ap1g2	0.245496	GGGTCAA	SXL	M	L
	Ap1g2	0.0733634	CCTAATC	LXS	M	L
	Ap1g2	0.10581	GCCGTTT	LXS	M	L
	Ap1g2	0.263822	GTACGGC	LXS	M	L
	Ap1g2	0.222111	TACATGG	LXS	M	L
	Ap1g2	0.0449982	CGTCGCT	SXL	F	H
	Ap1g2	0.106572	GAGGCGT	SXL	F	H
	Ap1g2	0.220059	TGATTAC	SXL	F	H
	Ap1g2	-0.0715067	TTTTGTC	SXL	F	H
	Ap1g2	0.215827	AGATACT	LXS	F	H
	Ap1g2	0.292032	GCTTAGA	LXS	F	H
	Ap1g2	-0.0541852	GGTCCTC	LXS	F	H
	Ap1g2	-0.153551	GTCGATA	LXS	F	H
	Ap1g2	-0.399005	ACGTCTG	SXL	F	L
	Ap1g2	-0.16286	TCAACTG	SXL	F	L
	Ap1g2	0.0456535	TGAGGTT	SXL	F	L
	Ap1g2	-0.26387	TTTAACT	SXL	F	L
	Ap1g2	-0.207986	ATGACAG	LXS	F	L
	Ap1g2	-0.136279	CGGTGGC	LXS	F	L
	Ap1g2	-0.182087	TACAGAC	LXS	F	L
	Ap1g2	-0.253731	TCCCAGC	LXS	F	L
	Ap1m1	0	CAAGCCG	SXL	M	H
	Ap1m1	0	CCCCCCG	SXL	M	H
	Ap1m1	0	GCAGGGG	SXL	M	H
	Ap1m1	0	CTCCCGA	LXS	M	H
	Ap1m1	0	GCAACGC	LXS	M	H
	Ap1m1	0	TGTTTGT	LXS	M	H
	Ap1m1	0	ACCCACT	SXL	M	L
	Ap1m1	0	CAATATC	SXL	M	L
	Ap1m1	0	CACCTCC	SXL	M	L
	Ap1m1	0	GGGTCAA	SXL	M	L
	Ap1m1	0	CCTAATC	LXS	M	L
	Ap1m1	0	GCCGTTT	LXS	M	L
	Ap1m1	0	GTACGGC	LXS	M	L
	Ap1m1	0	TACATGG	LXS	M	L
	Ap1m1	0	CGTCGCT	SXL	F	H
	Ap1m1	0	GAGGCGT	SXL	F	H
	Ap1m1	0	TGATTAC	SXL	F	H
	Ap1m1	0	TTTTGTC	SXL	F	H
	Ap1m1	0	AGATACT	LXS	F	H
	Ap1m1	0	GCTTAGA	LXS	F	H
	Ap1m1	0	GGTCCTC	LXS	F	H
	Ap1m1	0	GTCGATA	LXS	F	H
	Ap1m1	0	ACGTCTG	SXL	F	L
	Ap1m1	0	TCAACTG	SXL	F	L
	Ap1m1	0	TGAGGTT	SXL	F	L
	Ap1m1	0	TTTAACT	SXL	F	L
	Ap1m1	0	ATGACAG	LXS	F	L
	Ap1m1	0	CGGTGGC	LXS	F	L
	Ap1m1	0	TACAGAC	LXS	F	L
	Ap1m1	0	TCCCAGC	LXS	F	L
	Ap1s1	-0.0106684	CAAGCCG	SXL	M	H
	Ap1s1	0.0921042	CCCCCCG	SXL	M	H
	Ap1s1	-0.033275	GCAGGGG	SXL	M	H
	Ap1s1	0.0138599	GTCTGAT	SXL	M	H
	Ap1s1	0.0164054	CTCCCGA	LXS	M	H
	Ap1s1	-0.00553177	GCAACGC	LXS	M	H
	Ap1s1	0.0356419	TGTTTGT	LXS	M	H
	Ap1s1	-0.0061388	ACCCACT	SXL	M	L
	Ap1s1	0.0168009	CAATATC	SXL	M	L
	Ap1s1	0.000382848	CACCTCC	SXL	M	L
	Ap1s1	0.0115591	GGGTCAA	SXL	M	L
	Ap1s1	-0.0361466	CCTAATC	LXS	M	L
	Ap1s1	0.046956	GCCGTTT	LXS	M	L
	Ap1s1	0.0563009	GTACGGC	LXS	M	L
	Ap1s1	-0.0445062	TACATGG	LXS	M	L
	Ap1s1	0.0114899	CGTCGCT	SXL	F	H
	Ap1s1	-0.0846854	GAGGCGT	SXL	F	H
	Ap1s1	-0.0541748	TGATTAC	SXL	F	H
	Ap1s1	-0.0727887	TTTTGTC	SXL	F	H
	Ap1s1	-0.119446	AGATACT	LXS	F	H
	Ap1s1	-0.071259	GCTTAGA	LXS	F	H
	Ap1s1	-0.0465806	GGTCCTC	LXS	F	H
	Ap1s1	0.0371266	GTCGATA	LXS	F	H
	Ap1s1	0.0138928	ACGTCTG	SXL	F	L
	Ap1s1	-0.0322	TCAACTG	SXL	F	L
	Ap1s1	-0.088905	TGAGGTT	SXL	F	L
	Ap1s1	-0.0441879	TTTAACT	SXL	F	L
	Ap1s1	-0.0204698	ATGACAG	LXS	F	L
	Ap1s1	-0.0230697	CGGTGGC	LXS	F	L
	Ap1s1	-0.128496	TACAGAC	LXS	F	L
	Ap1s1	0.020635	TCCCAGC	LXS	F	L
	Ap2a1	-0.0180556	CCCCCCG	SXL	M	H
	Ap2a1	0.179463	GCAGGGG	SXL	M	H
	Ap2a1	0.0955393	GCAACGC	LXS	M	H
	Ap2a1	0.0658681	TGTTTGT	LXS	M	H
	Ap2a1	-0.0824869	ACCCACT	SXL	M	L
	Ap2a1	0.336868	CAATATC	SXL	M	L
	Ap2a1	-0.218688	CACCTCC	SXL	M	L
	Ap2a1	0.00353462	GGGTCAA	SXL	M	L
	Ap2a1	0.193772	CCTAATC	LXS	M	L
	Ap2a1	0.127485	GCCGTTT	LXS	M	L
	Ap2a1	-0.327061	GTACGGC	LXS	M	L
	Ap2a1	0.0450321	TACATGG	LXS	M	L
	Ap2a1	-0.195822	GAGGCGT	SXL	F	H
	Ap2a1	-0.07966	TGATTAC	SXL	F	H
	Ap2a1	-0.0786718	TTTTGTC	SXL	F	H
	Ap2a1	-0.176503	AGATACT	LXS	F	H
	Ap2a1	-0.0513145	GCTTAGA	LXS	F	H
	Ap2a1	-0.126336	GTCGATA	LXS	F	H
	Ap2a1	0.301323	ACGTCTG	SXL	F	L
	Ap2a1	-0.012963	TCAACTG	SXL	F	L
	Ap2a1	-0.198677	TGAGGTT	SXL	F	L
	Ap2a1	0.00965608	TTTAACT	SXL	F	L
	Ap2a1	-0.276488	ATGACAG	LXS	F	L
	Ap2a1	0.266369	TACAGAC	LXS	F	L
	Ap2a1	0.084623	TCCCAGC	LXS	F	L
	Ap2b1	-0.0284254	CAAGCCG	SXL	M	H
	Ap2b1	-0.0330823	CCCCCCG	SXL	M	H
	Ap2b1	0.01109	GCAGGGG	SXL	M	H
	Ap2b1	-0.00411499	GTCTGAT	SXL	M	H
	Ap2b1	-0.0284727	CTCCCGA	LXS	M	H
	Ap2b1	-0.0450438	GCAACGC	LXS	M	H
	Ap2b1	0.0326169	TGTTTGT	LXS	M	H
	Ap2b1	0.0299971	ACCCACT	SXL	M	L
	Ap2b1	0.00734099	CAATATC	SXL	M	L
	Ap2b1	0.0148614	CACCTCC	SXL	M	L
	Ap2b1	0.00230573	GGGTCAA	SXL	M	L
	Ap2b1	0.00210296	CCTAATC	LXS	M	L
	Ap2b1	0.0379022	GCCGTTT	LXS	M	L
	Ap2b1	0.0159907	GTACGGC	LXS	M	L
	Ap2b1	-0.00149063	TACATGG	LXS	M	L
	Ap2b1	0.000342823	CGTCGCT	SXL	F	H
	Ap2b1	-0.0466024	GAGGCGT	SXL	F	H
	Ap2b1	0.00129347	TGATTAC	SXL	F	H
	Ap2b1	-0.0359673	TTTTGTC	SXL	F	H
	Ap2b1	-0.0183284	AGATACT	LXS	F	H
	Ap2b1	-0.0469897	GCTTAGA	LXS	F	H
	Ap2b1	0.0172527	GGTCCTC	LXS	F	H
	Ap2b1	-0.0328679	GTCGATA	LXS	F	H
	Ap2b1	-0.0650696	ACGTCTG	SXL	F	L
	Ap2b1	-0.0129954	TCAACTG	SXL	F	L
	Ap2b1	0.056732	TGAGGTT	SXL	F	L
	Ap2b1	-0.0309039	TTTAACT	SXL	F	L
	Ap2b1	-0.00170819	ATGACAG	LXS	F	L
	Ap2b1	-0.0339546	CGGTGGC	LXS	F	L
	Ap2b1	0.00806938	TACAGAC	LXS	F	L
	Ap2b1	-0.0246436	TCCCAGC	LXS	F	L
	Ap3m1	-0.0126119	CAAGCCG	SXL	M	H
	Ap3m1	-0.0475098	CCCCCCG	SXL	M	H
	Ap3m1	-0.0101372	GCAGGGG	SXL	M	H
	Ap3m1	0.0130058	GTCTGAT	SXL	M	H
	Ap3m1	-0.0492134	CTCCCGA	LXS	M	H
	Ap3m1	0.0279208	GCAACGC	LXS	M	H
	Ap3m1	-0.0216471	TGTTTGT	LXS	M	H
	Ap3m1	0.0451451	ACCCACT	SXL	M	L
	Ap3m1	0.0343414	CAATATC	SXL	M	L
	Ap3m1	-0.0073859	CACCTCC	SXL	M	L
	Ap3m1	0.0356518	GGGTCAA	SXL	M	L
	Ap3m1	0.0711361	CCTAATC	LXS	M	L
	Ap3m1	0.0517991	GCCGTTT	LXS	M	L
	Ap3m1	0.00650637	GTACGGC	LXS	M	L
	Ap3m1	-0.0216892	TACATGG	LXS	M	L
	Ap3m1	-0.00683052	CGTCGCT	SXL	F	H
	Ap3m1	0.00326668	GAGGCGT	SXL	F	H
	Ap3m1	-0.0291612	TGATTAC	SXL	F	H
	Ap3m1	-0.0974558	TTTTGTC	SXL	F	H
	Ap3m1	0.00456687	AGATACT	LXS	F	H
	Ap3m1	-0.0376524	GCTTAGA	LXS	F	H
	Ap3m1	-0.0668363	GGTCCTC	LXS	F	H
	Ap3m1	-0.0302591	GTCGATA	LXS	F	H
	Ap3m1	0.00617811	ACGTCTG	SXL	F	L
	Ap3m1	0.0622604	TCAACTG	SXL	F	L
	Ap3m1	0.0645676	TGAGGTT	SXL	F	L
	Ap3m1	-0.0294476	TTTAACT	SXL	F	L
	Ap3m1	0.0116337	ATGACAG	LXS	F	L
	Ap3m1	0.0571654	CGGTGGC	LXS	F	L
	Ap3m1	0.0230793	TACAGAC	LXS	F	L
	Ap3m1	0.0116801	TCCCAGC	LXS	F	L
	Ap4b1	0.0304356	CAAGCCG	SXL	M	H
	Ap4b1	-0.134704	CCCCCCG	SXL	M	H
	Ap4b1	-0.273274	GCAGGGG	SXL	M	H
	Ap4b1	-0.108741	GTCTGAT	SXL	M	H
	Ap4b1	-0.0755644	CTCCCGA	LXS	M	H
	Ap4b1	-0.0900834	GCAACGC	LXS	M	H
	Ap4b1	-0.199065	TGTTTGT	LXS	M	H
	Ap4b1	-0.115024	ACCCACT	SXL	M	L
	Ap4b1	-0.070775	CAATATC	SXL	M	L
	Ap4b1	0.0739192	CACCTCC	SXL	M	L
	Ap4b1	-0.0281258	GGGTCAA	SXL	M	L
	Ap4b1	0.0284104	CCTAATC	LXS	M	L
	Ap4b1	-0.154495	GCCGTTT	LXS	M	L
	Ap4b1	-0.0320456	GTACGGC	LXS	M	L
	Ap4b1	0.0181245	TACATGG	LXS	M	L
	Ap4b1	-0.0855411	CGTCGCT	SXL	F	H
	Ap4b1	-0.153462	GAGGCGT	SXL	F	H
	Ap4b1	0.0220817	TGATTAC	SXL	F	H
	Ap4b1	-0.231172	TTTTGTC	SXL	F	H
	Ap4b1	-0.0781974	AGATACT	LXS	F	H
	Ap4b1	-0.129186	GCTTAGA	LXS	F	H
	Ap4b1	-0.128116	GGTCCTC	LXS	F	H
	Ap4b1	-0.112593	GTCGATA	LXS	F	H
	Ap4b1	-0.0992288	ACGTCTG	SXL	F	L
	Ap4b1	0.152071	TCAACTG	SXL	F	L
	Ap4b1	0.0633739	TGAGGTT	SXL	F	L
	Ap4b1	0.0256369	TTTAACT	SXL	F	L
	Ap4b1	-0.00999006	ATGACAG	LXS	F	L
	Ap4b1	0.0684413	CGGTGGC	LXS	F	L
	Ap4b1	0.057504	TACAGAC	LXS	F	L
	Ap4b1	0.0258977	TCCCAGC	LXS	F	L
	Ap4e1	-0.173767	CAAGCCG	SXL	M	H
	Ap4e1	-0.175851	CCCCCCG	SXL	M	H
	Ap4e1	-0.00254286	GCAGGGG	SXL	M	H
	Ap4e1	0.0367079	GTCTGAT	SXL	M	H
	Ap4e1	-0.0748074	CTCCCGA	LXS	M	H
	Ap4e1	-0.0913458	GCAACGC	LXS	M	H
	Ap4e1	-0.0704367	TGTTTGT	LXS	M	H
	Ap4e1	0.0632274	ACCCACT	SXL	M	L
	Ap4e1	-0.108404	CAATATC	SXL	M	L
	Ap4e1	0.0934484	CACCTCC	SXL	M	L
	Ap4e1	0.0519829	GGGTCAA	SXL	M	L
	Ap4e1	0.013123	CCTAATC	LXS	M	L
	Ap4e1	-0.0163937	GCCGTTT	LXS	M	L
	Ap4e1	0.120981	GTACGGC	LXS	M	L
	Ap4e1	-0.0174557	TACATGG	LXS	M	L
	Ap4e1	0.0334368	CGTCGCT	SXL	F	H
	Ap4e1	0.145331	GAGGCGT	SXL	F	H
	Ap4e1	0.0677397	TGATTAC	SXL	F	H
	Ap4e1	0.0673775	TTTTGTC	SXL	F	H
	Ap4e1	0.0729425	AGATACT	LXS	F	H
	Ap4e1	0.0271249	GCTTAGA	LXS	F	H
	Ap4e1	0.0854902	GGTCCTC	LXS	F	H
	Ap4e1	0.128327	GTCGATA	LXS	F	H
	Ap4e1	0.0571533	ACGTCTG	SXL	F	L
	Ap4e1	-0.0376807	TCAACTG	SXL	F	L
	Ap4e1	-0.0644972	TGAGGTT	SXL	F	L
	Ap4e1	0.0255171	TTTAACT	SXL	F	L
	Ap4e1	-0.0432023	ATGACAG	LXS	F	L
	Ap4e1	0.046443	CGGTGGC	LXS	F	L
	Ap4e1	-0.0477593	TACAGAC	LXS	F	L
	Ap4e1	0.0250111	TCCCAGC	LXS	F	L
	Ap4s1	0.0303427	CAAGCCG	SXL	M	H
	Ap4s1	-0.186666	CCCCCCG	SXL	M	H
	Ap4s1	-0.0504653	GCAGGGG	SXL	M	H
	Ap4s1	-0.0975463	GTCTGAT	SXL	M	H
	Ap4s1	-0.0798189	CTCCCGA	LXS	M	H
	Ap4s1	-0.0850361	GCAACGC	LXS	M	H
	Ap4s1	-0.0633962	TGTTTGT	LXS	M	H
	Ap4s1	0.091461	ACCCACT	SXL	M	L
	Ap4s1	0.00611044	CAATATC	SXL	M	L
	Ap4s1	0.0568538	CACCTCC	SXL	M	L
	Ap4s1	0.0784853	GGGTCAA	SXL	M	L
	Ap4s1	0.209862	CCTAATC	LXS	M	L
	Ap4s1	0.0640909	GCCGTTT	LXS	M	L
	Ap4s1	0.00902159	GTACGGC	LXS	M	L
	Ap4s1	-0.0500641	TACATGG	LXS	M	L
	Ap4s1	-0.103184	CGTCGCT	SXL	F	H
	Ap4s1	0.0708783	GAGGCGT	SXL	F	H
	Ap4s1	-0.0618709	TGATTAC	SXL	F	H
	Ap4s1	0.122933	TTTTGTC	SXL	F	H
	Ap4s1	-0.139202	AGATACT	LXS	F	H
	Ap4s1	0.0566949	GCTTAGA	LXS	F	H
	Ap4s1	0.0635932	GGTCCTC	LXS	F	H
	Ap4s1	0.0476698	GTCGATA	LXS	F	H
	Ap4s1	-0.0429837	ACGTCTG	SXL	F	L
	Ap4s1	-0.0262613	TCAACTG	SXL	F	L
	Ap4s1	-0.118121	TGAGGTT	SXL	F	L
	Ap4s1	0.129492	TTTAACT	SXL	F	L
	Ap4s1	-0.039341	ATGACAG	LXS	F	L
	Ap4s1	-0.0117894	CGGTGGC	LXS	F	L
	Ap4s1	0.00479983	TACAGAC	LXS	F	L
	Ap4s1	-0.0115434	TCCCAGC	LXS	F	L
	Ap5m1	0.0182009	CAAGCCG	SXL	M	H
	Ap5m1	0.0465622	CCCCCCG	SXL	M	H
	Ap5m1	-0.049026	GCAGGGG	SXL	M	H
	Ap5m1	0.0572765	GTCTGAT	SXL	M	H
	Ap5m1	-0.0147374	CTCCCGA	LXS	M	H
	Ap5m1	0.0158529	GCAACGC	LXS	M	H
	Ap5m1	0.0536448	TGTTTGT	LXS	M	H
	Ap5m1	0.0752688	ACCCACT	SXL	M	L
	Ap5m1	-0.0941747	CAATATC	SXL	M	L
	Ap5m1	0.0178863	CACCTCC	SXL	M	L
	Ap5m1	-0.00404648	GGGTCAA	SXL	M	L
	Ap5m1	-0.0452804	CCTAATC	LXS	M	L
	Ap5m1	-0.0116795	GCCGTTT	LXS	M	L
	Ap5m1	0.0531838	GTACGGC	LXS	M	L
	Ap5m1	-0.00128993	TACATGG	LXS	M	L
	Ap5m1	0.0189065	CGTCGCT	SXL	F	H
	Ap5m1	0.023489	GAGGCGT	SXL	F	H
	Ap5m1	0.0191082	TGATTAC	SXL	F	H
	Ap5m1	-0.0470345	TTTTGTC	SXL	F	H
	Ap5m1	-0.00447467	AGATACT	LXS	F	H
	Ap5m1	-0.0381792	GCTTAGA	LXS	F	H
	Ap5m1	-0.001451	GGTCCTC	LXS	F	H
	Ap5m1	0.0585741	GTCGATA	LXS	F	H
	Ap5m1	-0.010467	ACGTCTG	SXL	F	L
	Ap5m1	-0.0179361	TCAACTG	SXL	F	L
	Ap5m1	-0.112483	TGAGGTT	SXL	F	L
	Ap5m1	0.033125	TTTAACT	SXL	F	L
	Ap5m1	-0.0019572	ATGACAG	LXS	F	L
	Ap5m1	0.0128315	CGGTGGC	LXS	F	L
	Ap5m1	-0.0570527	TACAGAC	LXS	F	L
	Ap5m1	-0.0615829	TCCCAGC	LXS	F	L
	Apba1	0.324324	CAAGCCG	SXL	M	H
	Apba1	0.554054	CCCCCCG	SXL	M	H
	Apba1	0.533333	GCAGGGG	SXL	M	H
	Apba1	0.470571	GCAACGC	LXS	M	H
	Apba1	0.285714	ACCCACT	SXL	M	L
	Apba1	-0.214286	CAATATC	SXL	M	L
	Apba1	0.12614	CACCTCC	SXL	M	L
	Apba1	-0.14843	CCTAATC	LXS	M	L
	Apba1	0.280142	GTACGGC	LXS	M	L
	Apba1	0.213528	CGTCGCT	SXL	F	H
	Apba1	0.230769	GAGGCGT	SXL	F	H
	Apba1	0.189103	TGATTAC	SXL	F	H
	Apba1	0.165552	TTTTGTC	SXL	F	H
	Apba1	-0.0694929	GCTTAGA	LXS	F	H
	Apba1	0.468969	GTCGATA	LXS	F	H
	Apba1	0.132186	ACGTCTG	SXL	F	L
	Apba1	-0.109353	TCAACTG	SXL	F	L
	Apba1	-0.115067	TGAGGTT	SXL	F	L
	Apba1	0.260391	TTTAACT	SXL	F	L
	Apba1	-0.00860806	ATGACAG	LXS	F	L
	Apba1	0.109487	CGGTGGC	LXS	F	L
	Apba1	0.0252381	TCCCAGC	LXS	F	L
	Apbb2	-0.0205018	CAAGCCG	SXL	M	H
	Apbb2	0.106111	CCCCCCG	SXL	M	H
	Apbb2	-0.245359	GCAGGGG	SXL	M	H
	Apbb2	-0.0621389	GCAACGC	LXS	M	H
	Apbb2	-0.0443612	TGTTTGT	LXS	M	H
	Apbb2	-0.034261	ACCCACT	SXL	M	L
	Apbb2	-0.0626065	CACCTCC	SXL	M	L
	Apbb2	-0.0530625	GGGTCAA	SXL	M	L
	Apbb2	-0.0862862	CCTAATC	LXS	M	L
	Apbb2	0.00101541	GCCGTTT	LXS	M	L
	Apbb2	-0.103746	GTACGGC	LXS	M	L
	Apbb2	-0.0108894	TACATGG	LXS	M	L
	Apbb2	-0.0428894	CGTCGCT	SXL	F	H
	Apbb2	-0.0454535	GAGGCGT	SXL	F	H
	Apbb2	0.17494	TGATTAC	SXL	F	H
	Apbb2	0.0237773	TTTTGTC	SXL	F	H
	Apbb2	0.20752	AGATACT	LXS	F	H
	Apbb2	-0.0438027	GCTTAGA	LXS	F	H
	Apbb2	-0.0571593	GGTCCTC	LXS	F	H
	Apbb2	0.00381634	GTCGATA	LXS	F	H
	Apbb2	-0.0941841	ACGTCTG	SXL	F	L
	Apbb2	0.00224444	TTTAACT	SXL	F	L
	Apbb2	-0.0609127	ATGACAG	LXS	F	L
	Apbb2	0.0691109	CGGTGGC	LXS	F	L
	Apbb2	-0.223306	TACAGAC	LXS	F	L
	Apbb2	0.0312282	TCCCAGC	LXS	F	L
	Apbb3	-0.0316614	CAAGCCG	SXL	M	H
	Apbb3	-0.374525	CCCCCCG	SXL	M	H
	Apbb3	-0.0322101	GCAGGGG	SXL	M	H
	Apbb3	0.0928753	GTCTGAT	SXL	M	H
	Apbb3	-0.117924	CTCCCGA	LXS	M	H
	Apbb3	-0.00398723	GCAACGC	LXS	M	H
	Apbb3	-0.137229	TGTTTGT	LXS	M	H
	Apbb3	0.00812344	ACCCACT	SXL	M	L
	Apbb3	0.00899489	CAATATC	SXL	M	L
	Apbb3	-0.0821732	CACCTCC	SXL	M	L
	Apbb3	-0.0505072	GGGTCAA	SXL	M	L
	Apbb3	-0.0657587	CCTAATC	LXS	M	L
	Apbb3	-0.0244174	GCCGTTT	LXS	M	L
	Apbb3	-0.0312717	GTACGGC	LXS	M	L
	Apbb3	0.00588562	TACATGG	LXS	M	L
	Apbb3	-0.152774	CGTCGCT	SXL	F	H
	Apbb3	0.111051	GAGGCGT	SXL	F	H
	Apbb3	0.0355014	TGATTAC	SXL	F	H
	Apbb3	-0.124114	TTTTGTC	SXL	F	H
	Apbb3	-0.0495581	AGATACT	LXS	F	H
	Apbb3	0.116045	GCTTAGA	LXS	F	H
	Apbb3	-0.107335	GGTCCTC	LXS	F	H
	Apbb3	-0.0894873	GTCGATA	LXS	F	H
	Apbb3	0.108297	ACGTCTG	SXL	F	L
	Apbb3	-0.0270818	TCAACTG	SXL	F	L
	Apbb3	0.0297623	TGAGGTT	SXL	F	L
	Apbb3	-0.00995291	TTTAACT	SXL	F	L
	Apbb3	0.0857221	ATGACAG	LXS	F	L
	Apbb3	0.193208	CGGTGGC	LXS	F	L
	Apbb3	-0.158256	TACAGAC	LXS	F	L
	Apbb3	-0.0196488	TCCCAGC	LXS	F	L
	Apc-ps1	-0.0193694	GCAGGGG	SXL	M	H
	Apc-ps1	-0.0666667	CTCCCGA	LXS	M	H
	Apc-ps1	0.0279279	TGTTTGT	LXS	M	H
	Apc-ps1	-0.139296	ACCCACT	SXL	M	L
	Apc-ps1	-0.106061	CAATATC	SXL	M	L
	Apc-ps1	-0.122678	CCTAATC	LXS	M	L
	Apc-ps1	NA	AGATACT	LXS	F	H
	Apc-ps1	NA	GTCGATA	LXS	F	H
	Apc-ps1	NA	TGAGGTT	SXL	F	L
	Apc-ps1	NA	TTTAACT	SXL	F	L
	Apcdd1	-0.0595187	CAAGCCG	SXL	M	H
	Apcdd1	0.0427185	CCCCCCG	SXL	M	H
	Apcdd1	0.0150763	GCAGGGG	SXL	M	H
	Apcdd1	-0.034158	GTCTGAT	SXL	M	H
	Apcdd1	-0.0485937	CTCCCGA	LXS	M	H
	Apcdd1	-0.008578	GCAACGC	LXS	M	H
	Apcdd1	0.0302602	TGTTTGT	LXS	M	H
	Apcdd1	-0.0576571	ACCCACT	SXL	M	L
	Apcdd1	0.0133995	CAATATC	SXL	M	L
	Apcdd1	-0.00400859	CACCTCC	SXL	M	L
	Apcdd1	-0.0378943	GGGTCAA	SXL	M	L
	Apcdd1	-0.0210462	CCTAATC	LXS	M	L
	Apcdd1	-0.0520777	GCCGTTT	LXS	M	L
	Apcdd1	0.00984356	GTACGGC	LXS	M	L
	Apcdd1	-0.0228801	TACATGG	LXS	M	L
	Apcdd1	-0.0336734	CGTCGCT	SXL	F	H
	Apcdd1	-0.0254767	GAGGCGT	SXL	F	H
	Apcdd1	-0.0423558	TGATTAC	SXL	F	H
	Apcdd1	-0.0329831	TTTTGTC	SXL	F	H
	Apcdd1	-0.0544913	AGATACT	LXS	F	H
	Apcdd1	-0.0289801	GCTTAGA	LXS	F	H
	Apcdd1	-0.0240991	GGTCCTC	LXS	F	H
	Apcdd1	-0.0269186	GTCGATA	LXS	F	H
	Apcdd1	-0.0316335	ACGTCTG	SXL	F	L
	Apcdd1	-0.0321653	TCAACTG	SXL	F	L
	Apcdd1	-0.0155018	TGAGGTT	SXL	F	L
	Apcdd1	-0.0212301	TTTAACT	SXL	F	L
	Apcdd1	-0.0229017	ATGACAG	LXS	F	L
	Apcdd1	-0.0365185	CGGTGGC	LXS	F	L
	Apcdd1	-0.0411571	TACAGAC	LXS	F	L
	Apcdd1	4.65732e-05	TCCCAGC	LXS	F	L
	Aph1b	-0.00879343	CAAGCCG	SXL	M	H
	Aph1b	-0.117124	CCCCCCG	SXL	M	H
	Aph1b	-0.0665676	GCAGGGG	SXL	M	H
	Aph1b	-0.0380551	GTCTGAT	SXL	M	H
	Aph1b	-0.0297451	CTCCCGA	LXS	M	H
	Aph1b	-0.0608204	GCAACGC	LXS	M	H
	Aph1b	-0.08234	TGTTTGT	LXS	M	H
	Aph1b	0.107968	ACCCACT	SXL	M	L
	Aph1b	-0.0566616	CAATATC	SXL	M	L
	Aph1b	0.0439402	CACCTCC	SXL	M	L
	Aph1b	0.0750279	GGGTCAA	SXL	M	L
	Aph1b	0.0310687	CCTAATC	LXS	M	L
	Aph1b	-0.0158966	GCCGTTT	LXS	M	L
	Aph1b	0.0641176	GTACGGC	LXS	M	L
	Aph1b	0.0909852	TACATGG	LXS	M	L
	Aph1b	0.138146	CGTCGCT	SXL	F	H
	Aph1b	-0.0343161	GAGGCGT	SXL	F	H
	Aph1b	-0.0137901	TGATTAC	SXL	F	H
	Aph1b	0.0567632	TTTTGTC	SXL	F	H
	Aph1b	0.0528447	AGATACT	LXS	F	H
	Aph1b	0.0301993	GCTTAGA	LXS	F	H
	Aph1b	0.0282895	GGTCCTC	LXS	F	H
	Aph1b	0.035469	GTCGATA	LXS	F	H
	Aph1b	0.0460028	ACGTCTG	SXL	F	L
	Aph1b	-0.111061	TCAACTG	SXL	F	L
	Aph1b	0.111844	TGAGGTT	SXL	F	L
	Aph1b	-0.0428839	TTTAACT	SXL	F	L
	Aph1b	0.0207484	ATGACAG	LXS	F	L
	Aph1b	0.108376	CGGTGGC	LXS	F	L
	Aph1b	-0.0829817	TACAGAC	LXS	F	L
	Aph1b	-0.042241	TCCCAGC	LXS	F	L
	Aph1c	-0.0408996	CAAGCCG	SXL	M	H
	Aph1c	0.010741	CCCCCCG	SXL	M	H
	Aph1c	-0.026674	GCAGGGG	SXL	M	H
	Aph1c	0.0204156	GTCTGAT	SXL	M	H
	Aph1c	-0.0128915	CTCCCGA	LXS	M	H
	Aph1c	-0.0360125	GCAACGC	LXS	M	H
	Aph1c	0.0215912	TGTTTGT	LXS	M	H
	Aph1c	-0.118979	ACCCACT	SXL	M	L
	Aph1c	-0.0303209	CAATATC	SXL	M	L
	Aph1c	-0.122273	CACCTCC	SXL	M	L
	Aph1c	0.0224503	GGGTCAA	SXL	M	L
	Aph1c	-0.10945	CCTAATC	LXS	M	L
	Aph1c	0.0120124	GCCGTTT	LXS	M	L
	Aph1c	-0.134691	GTACGGC	LXS	M	L
	Aph1c	-0.0169939	TACATGG	LXS	M	L
	Aph1c	0.123424	CGTCGCT	SXL	F	H
	Aph1c	0.149047	GAGGCGT	SXL	F	H
	Aph1c	0.14025	TGATTAC	SXL	F	H
	Aph1c	0.114863	TTTTGTC	SXL	F	H
	Aph1c	0.146963	AGATACT	LXS	F	H
	Aph1c	0.112639	GCTTAGA	LXS	F	H
	Aph1c	0.139082	GGTCCTC	LXS	F	H
	Aph1c	0.128901	GTCGATA	LXS	F	H
	Aph1c	-0.0725978	ACGTCTG	SXL	F	L
	Aph1c	-0.107482	TCAACTG	SXL	F	L
	Aph1c	0.0229078	TGAGGTT	SXL	F	L
	Aph1c	-0.101444	TTTAACT	SXL	F	L
	Aph1c	0.0218328	ATGACAG	LXS	F	L
	Aph1c	-0.104125	CGGTGGC	LXS	F	L
	Aph1c	-0.0359157	TACAGAC	LXS	F	L
	Aph1c	-0.140408	TCCCAGC	LXS	F	L
	Aplnr	-0.00180719	CAAGCCG	SXL	M	H
	Aplnr	-0.1813	CCCCCCG	SXL	M	H
	Aplnr	-0.0422187	GCAGGGG	SXL	M	H
	Aplnr	-0.0105361	GTCTGAT	SXL	M	H
	Aplnr	-0.116833	CTCCCGA	LXS	M	H
	Aplnr	-0.0292742	GCAACGC	LXS	M	H
	Aplnr	-0.0307891	TGTTTGT	LXS	M	H
	Aplnr	-0.106629	ACCCACT	SXL	M	L
	Aplnr	0.0846744	CAATATC	SXL	M	L
	Aplnr	-0.0239979	CACCTCC	SXL	M	L
	Aplnr	-0.0302479	GGGTCAA	SXL	M	L
	Aplnr	-0.123177	CCTAATC	LXS	M	L
	Aplnr	0.0861411	GCCGTTT	LXS	M	L
	Aplnr	-0.0250388	GTACGGC	LXS	M	L
	Aplnr	-0.0141254	TACATGG	LXS	M	L
	Aplnr	-0.00544959	CGTCGCT	SXL	F	H
	Aplnr	-0.00438249	GAGGCGT	SXL	F	H
	Aplnr	0.00340294	TGATTAC	SXL	F	H
	Aplnr	0.0180615	TTTTGTC	SXL	F	H
	Aplnr	0.010259	AGATACT	LXS	F	H
	Aplnr	-0.0141343	GCTTAGA	LXS	F	H
	Aplnr	-0.00180032	GGTCCTC	LXS	F	H
	Aplnr	0.017308	GTCGATA	LXS	F	H
	Aplnr	-0.0424036	ACGTCTG	SXL	F	L
	Aplnr	0.0270077	TCAACTG	SXL	F	L
	Aplnr	0.00420147	TGAGGTT	SXL	F	L
	Aplnr	-0.228475	TTTAACT	SXL	F	L
	Aplnr	-0.0761489	ATGACAG	LXS	F	L
	Aplnr	-0.127106	CGGTGGC	LXS	F	L
	Aplnr	-0.0116652	TACAGAC	LXS	F	L
	Aplnr	-0.0247495	TCCCAGC	LXS	F	L
	Aplp1	NA	TCCCAGC	LXS	F	L
	Aplp2	0.0272345	CAAGCCG	SXL	M	H
	Aplp2	0.0161431	CCCCCCG	SXL	M	H
	Aplp2	0.0163274	GCAGGGG	SXL	M	H
	Aplp2	0.00402407	GTCTGAT	SXL	M	H
	Aplp2	0.0205086	CTCCCGA	LXS	M	H
	Aplp2	0.0118984	GCAACGC	LXS	M	H
	Aplp2	0.0153898	TGTTTGT	LXS	M	H
	Aplp2	-0.0116669	ACCCACT	SXL	M	L
	Aplp2	-0.0133732	CAATATC	SXL	M	L
	Aplp2	-0.00448224	CACCTCC	SXL	M	L
	Aplp2	-0.0196906	GGGTCAA	SXL	M	L
	Aplp2	0.00180643	CCTAATC	LXS	M	L
	Aplp2	-0.0332433	GCCGTTT	LXS	M	L
	Aplp2	-0.0165134	GTACGGC	LXS	M	L
	Aplp2	-0.00126265	TACATGG	LXS	M	L
	Aplp2	-0.0119957	CGTCGCT	SXL	F	H
	Aplp2	-0.00462942	GAGGCGT	SXL	F	H
	Aplp2	0.0153918	TGATTAC	SXL	F	H
	Aplp2	0.000365686	TTTTGTC	SXL	F	H
	Aplp2	-0.00194756	AGATACT	LXS	F	H
	Aplp2	0.00783778	GCTTAGA	LXS	F	H
	Aplp2	-0.00161496	GGTCCTC	LXS	F	H
	Aplp2	-0.00514291	GTCGATA	LXS	F	H
	Aplp2	-0.0202434	ACGTCTG	SXL	F	L
	Aplp2	-0.0310381	TCAACTG	SXL	F	L
	Aplp2	-0.0112056	TGAGGTT	SXL	F	L
	Aplp2	0.00557983	TTTAACT	SXL	F	L
	Aplp2	-0.0106398	ATGACAG	LXS	F	L
	Aplp2	-0.0197807	CGGTGGC	LXS	F	L
	Aplp2	-0.0309736	TACAGAC	LXS	F	L
	Aplp2	0.00448693	TCCCAGC	LXS	F	L
	Apoa1	NA	GTCTGAT	SXL	M	H
	Apoa1	-0.535948	GAGGCGT	SXL	F	H
	Apoa1	-0.535948	TGATTAC	SXL	F	H
	Apoa1	-0.535948	AGATACT	LXS	F	H
	Apoa2	NA	GTCTGAT	SXL	M	H
	Apoa2	NA	CACCTCC	SXL	M	L
	Apoa2	-0.433333	GAGGCGT	SXL	F	H
	Apoa2	-0.433333	TGATTAC	SXL	F	H
	Apoa2	-0.433333	AGATACT	LXS	F	H
	Apob	NA	GTCTGAT	SXL	M	H
	Apob	NA	CACCTCC	SXL	M	L
	Apob	-0.444982	GAGGCGT	SXL	F	H
	Apob	-0.417033	TGATTAC	SXL	F	H
	Apob	-0.431007	AGATACT	LXS	F	H
	Apobec1	0.00993162	CAAGCCG	SXL	M	H
	Apobec1	-0.00910386	CCCCCCG	SXL	M	H
	Apobec1	0.0121815	GCAGGGG	SXL	M	H
	Apobec1	-0.045427	GTCTGAT	SXL	M	H
	Apobec1	0.00887056	CTCCCGA	LXS	M	H
	Apobec1	-0.00602422	GCAACGC	LXS	M	H
	Apobec1	-0.0271597	TGTTTGT	LXS	M	H
	Apobec1	0.0118471	ACCCACT	SXL	M	L
	Apobec1	-0.0175154	CAATATC	SXL	M	L
	Apobec1	-0.108721	CACCTCC	SXL	M	L
	Apobec1	-0.0228204	GGGTCAA	SXL	M	L
	Apobec1	-0.0557375	CCTAATC	LXS	M	L
	Apobec1	-0.0566478	GCCGTTT	LXS	M	L
	Apobec1	-0.0384065	GTACGGC	LXS	M	L
	Apobec1	0.0135819	TACATGG	LXS	M	L
	Apobec1	0.0453682	CGTCGCT	SXL	F	H
	Apobec1	0.017913	GAGGCGT	SXL	F	H
	Apobec1	0.0194666	TGATTAC	SXL	F	H
	Apobec1	-0.0255931	TTTTGTC	SXL	F	H
	Apobec1	-0.0154606	AGATACT	LXS	F	H
	Apobec1	0.059685	GCTTAGA	LXS	F	H
	Apobec1	0.0411633	GGTCCTC	LXS	F	H
	Apobec1	-0.028233	GTCGATA	LXS	F	H
	Apobec1	-0.220406	ACGTCTG	SXL	F	L
	Apobec1	0.0347668	TCAACTG	SXL	F	L
	Apobec1	0.0932308	TGAGGTT	SXL	F	L
	Apobec1	0.115222	TTTAACT	SXL	F	L
	Apobec1	-0.086437	ATGACAG	LXS	F	L
	Apobec1	-0.0145159	CGGTGGC	LXS	F	L
	Apobec1	0.125265	TACAGAC	LXS	F	L
	Apobec1	-0.00149829	TCCCAGC	LXS	F	L
	Apoc3	NA	GTCTGAT	SXL	M	H
	Apoc3	NA	GGGTCAA	SXL	M	L
	Apoc3	-0.37766	GAGGCGT	SXL	F	H
	Apoc3	-0.37766	TGATTAC	SXL	F	H
	Apoc3	-0.37766	AGATACT	LXS	F	H
	Apoc3	NA	ACGTCTG	SXL	F	L
	Apod	0.0630327	CAAGCCG	SXL	M	H
	Apod	0.0280707	CCCCCCG	SXL	M	H
	Apod	0.0250648	GCAGGGG	SXL	M	H
	Apod	-0.0294807	GTCTGAT	SXL	M	H
	Apod	0.0343604	CTCCCGA	LXS	M	H
	Apod	0.0514123	GCAACGC	LXS	M	H
	Apod	-0.020757	TGTTTGT	LXS	M	H
	Apod	0.0347839	ACCCACT	SXL	M	L
	Apod	0.0476153	CAATATC	SXL	M	L
	Apod	0.115275	CACCTCC	SXL	M	L
	Apod	0.0872206	GGGTCAA	SXL	M	L
	Apod	0.109189	CCTAATC	LXS	M	L
	Apod	0.0839833	GCCGTTT	LXS	M	L
	Apod	-0.00821653	GTACGGC	LXS	M	L
	Apod	0.0999394	TACATGG	LXS	M	L
	Apod	-0.116873	CGTCGCT	SXL	F	H
	Apod	0.0164508	GAGGCGT	SXL	F	H
	Apod	0.0622268	TGATTAC	SXL	F	H
	Apod	-0.127828	TTTTGTC	SXL	F	H
	Apod	-0.0812546	AGATACT	LXS	F	H
	Apod	-0.0019698	GCTTAGA	LXS	F	H
	Apod	0.0287994	GGTCCTC	LXS	F	H
	Apod	-0.111598	GTCGATA	LXS	F	H
	Apod	0.0320467	ACGTCTG	SXL	F	L
	Apod	0.0520467	TCAACTG	SXL	F	L
	Apod	0.176784	TGAGGTT	SXL	F	L
	Apod	-0.0184121	TTTAACT	SXL	F	L
	Apod	0.161903	ATGACAG	LXS	F	L
	Apod	0.0458109	CGGTGGC	LXS	F	L
	Apod	0.00618147	TACAGAC	LXS	F	L
	Apod	0.0285695	TCCCAGC	LXS	F	L
	Apof	NA	GTCTGAT	SXL	M	H
	Apof	0	TGATTAC	SXL	F	H
	Apof	0	AGATACT	LXS	F	H
	Apoh	NA	GTCTGAT	SXL	M	H
	Apoh	0	TGATTAC	SXL	F	H
	Apoh	0	AGATACT	LXS	F	H
	Apol10b	0.46875	CCCCCCG	SXL	M	H
	Apol10b	0	GCAGGGG	SXL	M	H
	Apol10b	0	GTCTGAT	SXL	M	H
	Apol10b	0.15625	CTCCCGA	LXS	M	H
	Apol10b	0.15625	GCAACGC	LXS	M	H
	Apol10b	0.15625	TGTTTGT	LXS	M	H
	Apol10b	0.180996	ACCCACT	SXL	M	L
	Apol10b	0.223563	CAATATC	SXL	M	L
	Apol10b	-0.251437	CACCTCC	SXL	M	L
	Apol10b	0.203109	GGGTCAA	SXL	M	L
	Apol10b	-0.0345055	CCTAATC	LXS	M	L
	Apol10b	-0.0388159	GCCGTTT	LXS	M	L
	Apol10b	0.340494	TACATGG	LXS	M	L
	Apol10b	0.101435	CGTCGCT	SXL	F	H
	Apol10b	0.0124522	GAGGCGT	SXL	F	H
	Apol10b	0.20313	TGATTAC	SXL	F	H
	Apol10b	0.220786	TTTTGTC	SXL	F	H
	Apol10b	0.135635	AGATACT	LXS	F	H
	Apol10b	0.371999	GCTTAGA	LXS	F	H
	Apol10b	0.0277363	GGTCCTC	LXS	F	H
	Apol10b	0.00243337	GTCGATA	LXS	F	H
	Apol10b	-0.134778	ACGTCTG	SXL	F	L
	Apol10b	-0.225173	TCAACTG	SXL	F	L
	Apol10b	-0.173891	TGAGGTT	SXL	F	L
	Apol10b	0.177343	TTTAACT	SXL	F	L
	Apol10b	-0.0576454	ATGACAG	LXS	F	L
	Apol10b	-0.1488	CGGTGGC	LXS	F	L
	Apol10b	-0.00497733	TACAGAC	LXS	F	L
	Apol10b	-0.145076	TCCCAGC	LXS	F	L
	Apol11b	0	TTTTGTC	SXL	F	H
	Apol11b	0	AGATACT	LXS	F	H
	Apol11b	0	GTCGATA	LXS	F	H
	Apol6	0.0364663	CAAGCCG	SXL	M	H
	Apol6	0.0105087	CCCCCCG	SXL	M	H
	Apol6	0.0100514	GCAGGGG	SXL	M	H
	Apol6	0.0172537	GTCTGAT	SXL	M	H
	Apol6	0.0244534	CTCCCGA	LXS	M	H
	Apol6	0.0184138	GCAACGC	LXS	M	H
	Apol6	0.0128429	TGTTTGT	LXS	M	H
	Apol6	0.0333316	ACCCACT	SXL	M	L
	Apol6	-0.0306386	CAATATC	SXL	M	L
	Apol6	-0.012603	CACCTCC	SXL	M	L
	Apol6	0.0174094	GGGTCAA	SXL	M	L
	Apol6	0.0194431	CCTAATC	LXS	M	L
	Apol6	0.00164201	GCCGTTT	LXS	M	L
	Apol6	-0.0247353	GTACGGC	LXS	M	L
	Apol6	0.0111496	TACATGG	LXS	M	L
	Apol6	-0.0222955	CGTCGCT	SXL	F	H
	Apol6	0.00188244	GAGGCGT	SXL	F	H
	Apol6	-0.0103315	TGATTAC	SXL	F	H
	Apol6	0.0186526	TTTTGTC	SXL	F	H
	Apol6	0.00858268	AGATACT	LXS	F	H
	Apol6	-0.0102039	GCTTAGA	LXS	F	H
	Apol6	-0.00476983	GGTCCTC	LXS	F	H
	Apol6	-0.00570093	GTCGATA	LXS	F	H
	Apol6	-0.02656	ACGTCTG	SXL	F	L
	Apol6	-0.0124361	TCAACTG	SXL	F	L
	Apol6	-0.0100284	TGAGGTT	SXL	F	L
	Apol6	0.00431887	TTTAACT	SXL	F	L
	Apol6	-0.00481891	ATGACAG	LXS	F	L
	Apol6	-0.0220939	CGGTGGC	LXS	F	L
	Apol6	-0.0199885	TACAGAC	LXS	F	L
	Apol6	0.00219561	TCCCAGC	LXS	F	L
	Apold1	0.0654863	CAAGCCG	SXL	M	H
	Apold1	0.0240898	CCCCCCG	SXL	M	H
	Apold1	-0.0429009	GCAGGGG	SXL	M	H
	Apold1	-0.00619347	GTCTGAT	SXL	M	H
	Apold1	0.0473412	CTCCCGA	LXS	M	H
	Apold1	0.000397993	GCAACGC	LXS	M	H
	Apold1	-0.0173778	TGTTTGT	LXS	M	H
	Apold1	-0.00469111	ACCCACT	SXL	M	L
	Apold1	0.0850997	CAATATC	SXL	M	L
	Apold1	-0.0764719	CACCTCC	SXL	M	L
	Apold1	-0.0189768	GGGTCAA	SXL	M	L
	Apold1	-0.0103388	CCTAATC	LXS	M	L
	Apold1	-0.00104087	GCCGTTT	LXS	M	L
	Apold1	0.00984615	GTACGGC	LXS	M	L
	Apold1	-0.0135066	TACATGG	LXS	M	L
	Apold1	0.0652133	CGTCGCT	SXL	F	H
	Apold1	0.0530823	GAGGCGT	SXL	F	H
	Apold1	0.0383275	TGATTAC	SXL	F	H
	Apold1	0.0278005	TTTTGTC	SXL	F	H
	Apold1	-0.00484848	AGATACT	LXS	F	H
	Apold1	0.138369	GCTTAGA	LXS	F	H
	Apold1	0.0525717	GGTCCTC	LXS	F	H
	Apold1	-0.00166812	GTCGATA	LXS	F	H
	Apold1	0.0209833	ACGTCTG	SXL	F	L
	Apold1	0.0346659	TCAACTG	SXL	F	L
	Apold1	0.0522038	TGAGGTT	SXL	F	L
	Apold1	0.0882582	TTTAACT	SXL	F	L
	Apold1	0.00949468	ATGACAG	LXS	F	L
	Apold1	0.0612795	CGGTGGC	LXS	F	L
	Apold1	0.0698265	TACAGAC	LXS	F	L
	Apold1	0.0555106	TCCCAGC	LXS	F	L
	Apom	0.059911	CAAGCCG	SXL	M	H
	Apom	0.0941772	CCCCCCG	SXL	M	H
	Apom	0.010034	GCAGGGG	SXL	M	H
	Apom	0.102032	GTCTGAT	SXL	M	H
	Apom	0.101726	CTCCCGA	LXS	M	H
	Apom	0.0342995	GCAACGC	LXS	M	H
	Apom	0.0635901	TGTTTGT	LXS	M	H
	Apom	-0.0485105	ACCCACT	SXL	M	L
	Apom	0.0614063	CAATATC	SXL	M	L
	Apom	-0.13026	CACCTCC	SXL	M	L
	Apom	0.0360296	GGGTCAA	SXL	M	L
	Apom	0.0579222	CCTAATC	LXS	M	L
	Apom	-0.00262658	GCCGTTT	LXS	M	L
	Apom	-0.0161195	GTACGGC	LXS	M	L
	Apom	-0.120511	TACATGG	LXS	M	L
	Apom	-0.0293701	CGTCGCT	SXL	F	H
	Apom	0.0565202	GAGGCGT	SXL	F	H
	Apom	0.0137714	TGATTAC	SXL	F	H
	Apom	-0.00550757	TTTTGTC	SXL	F	H
	Apom	-0.00710804	AGATACT	LXS	F	H
	Apom	-0.0461413	GCTTAGA	LXS	F	H
	Apom	0.0451366	GGTCCTC	LXS	F	H
	Apom	0.0435266	GTCGATA	LXS	F	H
	Apom	-0.0667234	ACGTCTG	SXL	F	L
	Apom	0.0213065	TCAACTG	SXL	F	L
	Apom	0.0796174	TGAGGTT	SXL	F	L
	Apom	-0.112631	TTTAACT	SXL	F	L
	Apom	-0.0711913	ATGACAG	LXS	F	L
	Apom	0.0471988	CGGTGGC	LXS	F	L
	Apom	-0.0957667	TACAGAC	LXS	F	L
	Apom	0.0413289	TCCCAGC	LXS	F	L
	Apon	NA	GTCTGAT	SXL	M	H
	Apon	NA	AGATACT	LXS	F	H
	App	-0.00356786	CAAGCCG	SXL	M	H
	App	-0.0203	CCCCCCG	SXL	M	H
	App	0.00486918	GCAGGGG	SXL	M	H
	App	0.00658718	GTCTGAT	SXL	M	H
	App	-0.00505582	CTCCCGA	LXS	M	H
	App	-0.0104396	GCAACGC	LXS	M	H
	App	0.00618675	TGTTTGT	LXS	M	H
	App	0.00494228	ACCCACT	SXL	M	L
	App	-0.0252208	CAATATC	SXL	M	L
	App	-0.00674156	CACCTCC	SXL	M	L
	App	0.040051	GGGTCAA	SXL	M	L
	App	-0.0143227	CCTAATC	LXS	M	L
	App	0.0130157	GCCGTTT	LXS	M	L
	App	0.00336834	GTACGGC	LXS	M	L
	App	0.0109695	TACATGG	LXS	M	L
	App	0.0184385	CGTCGCT	SXL	F	H
	App	0.024344	GAGGCGT	SXL	F	H
	App	0.00750447	TGATTAC	SXL	F	H
	App	0.0261264	TTTTGTC	SXL	F	H
	App	0.0409907	AGATACT	LXS	F	H
	App	0.00446879	GCTTAGA	LXS	F	H
	App	0.0203426	GGTCCTC	LXS	F	H
	App	0.0106114	GTCGATA	LXS	F	H
	App	-0.0357556	ACGTCTG	SXL	F	L
	App	-0.00857785	TCAACTG	SXL	F	L
	App	0.00720057	TGAGGTT	SXL	F	L
	App	0.0175485	TTTAACT	SXL	F	L
	App	0.0176225	ATGACAG	LXS	F	L
	App	-0.0317937	CGGTGGC	LXS	F	L
	App	0.00688785	TACAGAC	LXS	F	L
	App	-0.012301	TCCCAGC	LXS	F	L
	Appl2	-0.0988571	CAAGCCG	SXL	M	H
	Appl2	0.120545	CCCCCCG	SXL	M	H
	Appl2	-0.0165306	GCAGGGG	SXL	M	H
	Appl2	0.0150658	GTCTGAT	SXL	M	H
	Appl2	0.0882207	CTCCCGA	LXS	M	H
	Appl2	-0.0890521	GCAACGC	LXS	M	H
	Appl2	0.0159984	TGTTTGT	LXS	M	H
	Appl2	-0.0242365	ACCCACT	SXL	M	L
	Appl2	0.103571	CAATATC	SXL	M	L
	Appl2	0.060208	CACCTCC	SXL	M	L
	Appl2	0.1738	GGGTCAA	SXL	M	L
	Appl2	0.0460642	CCTAATC	LXS	M	L
	Appl2	0.145857	GCCGTTT	LXS	M	L
	Appl2	0.0317785	GTACGGC	LXS	M	L
	Appl2	0.0896428	TACATGG	LXS	M	L
	Appl2	0.0269404	CGTCGCT	SXL	F	H
	Appl2	-0.0874103	GAGGCGT	SXL	F	H
	Appl2	-0.0349389	TGATTAC	SXL	F	H
	Appl2	0.0677726	TTTTGTC	SXL	F	H
	Appl2	0.0598962	AGATACT	LXS	F	H
	Appl2	0.139465	GCTTAGA	LXS	F	H
	Appl2	-0.157854	GGTCCTC	LXS	F	H
	Appl2	-0.0691436	GTCGATA	LXS	F	H
	Appl2	0.00909769	ACGTCTG	SXL	F	L
	Appl2	0.005539	TCAACTG	SXL	F	L
	Appl2	-0.116413	TGAGGTT	SXL	F	L
	Appl2	-0.113389	TTTAACT	SXL	F	L
	Appl2	-0.0909536	ATGACAG	LXS	F	L
	Appl2	0.0463414	CGGTGGC	LXS	F	L
	Appl2	-0.161996	TACAGAC	LXS	F	L
	Appl2	-0.0085577	TCCCAGC	LXS	F	L
	Aprt	-0.0154427	CAAGCCG	SXL	M	H
	Aprt	0.0337675	CCCCCCG	SXL	M	H
	Aprt	-0.0258529	GCAGGGG	SXL	M	H
	Aprt	-0.071179	GTCTGAT	SXL	M	H
	Aprt	-0.0795847	CTCCCGA	LXS	M	H
	Aprt	-0.0217316	GCAACGC	LXS	M	H
	Aprt	0.0422859	TGTTTGT	LXS	M	H
	Aprt	-0.030686	ACCCACT	SXL	M	L
	Aprt	-0.0467024	CAATATC	SXL	M	L
	Aprt	0.176827	CACCTCC	SXL	M	L
	Aprt	0.0722813	GGGTCAA	SXL	M	L
	Aprt	0.11227	CCTAATC	LXS	M	L
	Aprt	0.0351207	GCCGTTT	LXS	M	L
	Aprt	0.0373481	GTACGGC	LXS	M	L
	Aprt	-0.0130182	TACATGG	LXS	M	L
	Aprt	-0.0352673	CGTCGCT	SXL	F	H
	Aprt	-0.0370064	GAGGCGT	SXL	F	H
	Aprt	-0.0284252	TGATTAC	SXL	F	H
	Aprt	-0.0766708	TTTTGTC	SXL	F	H
	Aprt	-0.0740751	AGATACT	LXS	F	H
	Aprt	-0.0250751	GCTTAGA	LXS	F	H
	Aprt	-0.102175	GGTCCTC	LXS	F	H
	Aprt	0.0239552	GTCGATA	LXS	F	H
	Aprt	0.0965716	ACGTCTG	SXL	F	L
	Aprt	0.0173794	TCAACTG	SXL	F	L
	Aprt	0.0878923	TGAGGTT	SXL	F	L
	Aprt	-0.105603	TTTAACT	SXL	F	L
	Aprt	0.114231	ATGACAG	LXS	F	L
	Aprt	0.0405269	CGGTGGC	LXS	F	L
	Aprt	-0.0217647	TACAGAC	LXS	F	L
	Aprt	-0.036752	TCCCAGC	LXS	F	L
	Aqp2	NA	GCCGTTT	LXS	M	L
	Aqp4	NA	GGGTCAA	SXL	M	L
	Aqp4	NA	TCCCAGC	LXS	F	L
	Aqp9	NA	GTCTGAT	SXL	M	H
	Aqp9	0.0173058	GGGTCAA	SXL	M	L
	Aqp9	0.0173058	GCCGTTT	LXS	M	L
	Aqr	0.318367	CAAGCCG	SXL	M	H
	Aqr	-0.121288	CCCCCCG	SXL	M	H
	Aqr	0.125185	GCAGGGG	SXL	M	H
	Aqr	0.00493423	GTCTGAT	SXL	M	H
	Aqr	0.194625	CTCCCGA	LXS	M	H
	Aqr	-0.0203512	GCAACGC	LXS	M	H
	Aqr	0.0711249	TGTTTGT	LXS	M	H
	Aqr	-0.00519367	ACCCACT	SXL	M	L
	Aqr	-0.110132	CAATATC	SXL	M	L
	Aqr	-0.122703	CACCTCC	SXL	M	L
	Aqr	0.278757	GGGTCAA	SXL	M	L
	Aqr	0.187736	CCTAATC	LXS	M	L
	Aqr	0.0735304	GCCGTTT	LXS	M	L
	Aqr	-0.0966998	GTACGGC	LXS	M	L
	Aqr	-0.123838	TACATGG	LXS	M	L
	Aqr	0.131124	CGTCGCT	SXL	F	H
	Aqr	0.0333965	GAGGCGT	SXL	F	H
	Aqr	0.156591	TGATTAC	SXL	F	H
	Aqr	-0.0409837	TTTTGTC	SXL	F	H
	Aqr	0.0555748	AGATACT	LXS	F	H
	Aqr	-0.00881913	GCTTAGA	LXS	F	H
	Aqr	0.0694637	GGTCCTC	LXS	F	H
	Aqr	0.163908	GTCGATA	LXS	F	H
	Aqr	-0.256849	ACGTCTG	SXL	F	L
	Aqr	-0.0326184	TCAACTG	SXL	F	L
	Aqr	-0.0505967	TGAGGTT	SXL	F	L
	Aqr	-0.0439123	TTTAACT	SXL	F	L
	Aqr	-0.134531	ATGACAG	LXS	F	L
	Aqr	0.0185283	CGGTGGC	LXS	F	L
	Aqr	-0.118446	TACAGAC	LXS	F	L
	Aqr	-0.149528	TCCCAGC	LXS	F	L
	Arap1	0.0622809	CAAGCCG	SXL	M	H
	Arap1	0.00538542	CCCCCCG	SXL	M	H
	Arap1	0.0601013	GCAGGGG	SXL	M	H
	Arap1	0.0544886	GTCTGAT	SXL	M	H
	Arap1	-0.0590814	CTCCCGA	LXS	M	H
	Arap1	0.0581912	GCAACGC	LXS	M	H
	Arap1	0.137582	TGTTTGT	LXS	M	H
	Arap1	0.0518977	ACCCACT	SXL	M	L
	Arap1	-0.0310982	CAATATC	SXL	M	L
	Arap1	0.00461605	CACCTCC	SXL	M	L
	Arap1	-0.00193157	GGGTCAA	SXL	M	L
	Arap1	-0.010976	CCTAATC	LXS	M	L
	Arap1	-0.0966186	GCCGTTT	LXS	M	L
	Arap1	0.0518207	GTACGGC	LXS	M	L
	Arap1	0.0792578	TACATGG	LXS	M	L
	Arap1	0.110405	CGTCGCT	SXL	F	H
	Arap1	-0.188339	GAGGCGT	SXL	F	H
	Arap1	-0.0836632	TGATTAC	SXL	F	H
	Arap1	-0.0215098	TTTTGTC	SXL	F	H
	Arap1	-0.113728	AGATACT	LXS	F	H
	Arap1	-0.0458078	GCTTAGA	LXS	F	H
	Arap1	-0.0700502	GGTCCTC	LXS	F	H
	Arap1	0.0464787	GTCGATA	LXS	F	H
	Arap1	0.0623212	ACGTCTG	SXL	F	L
	Arap1	0.0776839	TCAACTG	SXL	F	L
	Arap1	0.082789	TGAGGTT	SXL	F	L
	Arap1	0.0393547	TTTAACT	SXL	F	L
	Arap1	0.0323112	ATGACAG	LXS	F	L
	Arap1	0.0238984	CGGTGGC	LXS	F	L
	Arap1	0.077255	TACAGAC	LXS	F	L
	Arap1	0.128684	TCCCAGC	LXS	F	L
	Arap2	0	CAAGCCG	SXL	M	H
	Arap2	0	GTCTGAT	SXL	M	H
	Arap2	0	CTCCCGA	LXS	M	H
	Arap2	0	TGTTTGT	LXS	M	H
	Arap2	0	CAATATC	SXL	M	L
	Arap2	0	CACCTCC	SXL	M	L
	Arap2	0	CCTAATC	LXS	M	L
	Arap2	0	GTACGGC	LXS	M	L
	Arap2	0	CGTCGCT	SXL	F	H
	Arap2	0	GAGGCGT	SXL	F	H
	Arap2	0	TGATTAC	SXL	F	H
	Arap2	0	TTTTGTC	SXL	F	H
	Arap2	0	AGATACT	LXS	F	H
	Arap2	0	GCTTAGA	LXS	F	H
	Arap2	0	GGTCCTC	LXS	F	H
	Arap2	0	GTCGATA	LXS	F	H
	Arap2	0	ACGTCTG	SXL	F	L
	Arap2	0	TCAACTG	SXL	F	L
	Arap2	0	TGAGGTT	SXL	F	L
	Arap2	0	ATGACAG	LXS	F	L
	Arap2	0	CGGTGGC	LXS	F	L
	Arap2	0	TACAGAC	LXS	F	L
	Arap2	0	TCCCAGC	LXS	F	L
	Arap3	0.0225548	CAAGCCG	SXL	M	H
	Arap3	-0.114833	CCCCCCG	SXL	M	H
	Arap3	-0.0889046	GCAGGGG	SXL	M	H
	Arap3	0.0481126	GTCTGAT	SXL	M	H
	Arap3	0.000972729	CTCCCGA	LXS	M	H
	Arap3	-0.0015304	GCAACGC	LXS	M	H
	Arap3	-0.0992451	TGTTTGT	LXS	M	H
	Arap3	-0.319142	ACCCACT	SXL	M	L
	Arap3	-0.0630279	CAATATC	SXL	M	L
	Arap3	-0.000151613	CACCTCC	SXL	M	L
	Arap3	-0.116682	GGGTCAA	SXL	M	L
	Arap3	-0.299984	CCTAATC	LXS	M	L
	Arap3	-0.0399838	GCCGTTT	LXS	M	L
	Arap3	-0.216454	GTACGGC	LXS	M	L
	Arap3	0.0574188	TACATGG	LXS	M	L
	Arap3	-0.00532723	CGTCGCT	SXL	F	H
	Arap3	0.0972369	GAGGCGT	SXL	F	H
	Arap3	0.0947116	TGATTAC	SXL	F	H
	Arap3	0.250343	TTTTGTC	SXL	F	H
	Arap3	0.120046	AGATACT	LXS	F	H
	Arap3	0.216682	GCTTAGA	LXS	F	H
	Arap3	0.0675597	GGTCCTC	LXS	F	H
	Arap3	0.032676	GTCGATA	LXS	F	H
	Arap3	0.14108	ACGTCTG	SXL	F	L
	Arap3	-0.186581	TCAACTG	SXL	F	L
	Arap3	0.125929	TGAGGTT	SXL	F	L
	Arap3	-0.133271	TTTAACT	SXL	F	L
	Arap3	0.120623	ATGACAG	LXS	F	L
	Arap3	-0.172622	CGGTGGC	LXS	F	L
	Arap3	0.0365623	TACAGAC	LXS	F	L
	Arap3	-0.0374064	TCCCAGC	LXS	F	L
	Arcn1	0.0078221	CAAGCCG	SXL	M	H
	Arcn1	-0.0835542	CCCCCCG	SXL	M	H
	Arcn1	-0.0144837	GCAGGGG	SXL	M	H
	Arcn1	-0.0432194	GTCTGAT	SXL	M	H
	Arcn1	-0.0467245	CTCCCGA	LXS	M	H
	Arcn1	-0.030705	GCAACGC	LXS	M	H
	Arcn1	-0.0226469	TGTTTGT	LXS	M	H
	Arcn1	0.0155861	ACCCACT	SXL	M	L
	Arcn1	-0.00354035	CAATATC	SXL	M	L
	Arcn1	0.00787981	CACCTCC	SXL	M	L
	Arcn1	0.00291651	GGGTCAA	SXL	M	L
	Arcn1	0.00180042	CCTAATC	LXS	M	L
	Arcn1	0.00442205	GCCGTTT	LXS	M	L
	Arcn1	0.0198161	GTACGGC	LXS	M	L
	Arcn1	-0.00319651	TACATGG	LXS	M	L
	Arcn1	-0.0267047	CGTCGCT	SXL	F	H
	Arcn1	-0.00445021	GAGGCGT	SXL	F	H
	Arcn1	-0.0288431	TGATTAC	SXL	F	H
	Arcn1	0.0337349	TTTTGTC	SXL	F	H
	Arcn1	-0.00318701	AGATACT	LXS	F	H
	Arcn1	-0.00962648	GCTTAGA	LXS	F	H
	Arcn1	-0.0220026	GGTCCTC	LXS	F	H
	Arcn1	0.00855295	GTCGATA	LXS	F	H
	Arcn1	-0.00894678	ACGTCTG	SXL	F	L
	Arcn1	-0.00885105	TCAACTG	SXL	F	L
	Arcn1	-0.0409195	TGAGGTT	SXL	F	L
	Arcn1	-0.0229992	TTTAACT	SXL	F	L
	Arcn1	0.0106578	ATGACAG	LXS	F	L
	Arcn1	-0.0524852	CGGTGGC	LXS	F	L
	Arcn1	-0.0258475	TACAGAC	LXS	F	L
	Arcn1	-0.0140417	TCCCAGC	LXS	F	L
	Arf1	0.012066	CAAGCCG	SXL	M	H
	Arf1	0.0355145	CCCCCCG	SXL	M	H
	Arf1	0.0173898	GCAGGGG	SXL	M	H
	Arf1	-0.0179831	GTCTGAT	SXL	M	H
	Arf1	0.0282617	CTCCCGA	LXS	M	H
	Arf1	-0.00377685	GCAACGC	LXS	M	H
	Arf1	0.0107555	TGTTTGT	LXS	M	H
	Arf1	0.0235612	ACCCACT	SXL	M	L
	Arf1	0.00224293	CAATATC	SXL	M	L
	Arf1	0.0018971	CACCTCC	SXL	M	L
	Arf1	0.0509056	GGGTCAA	SXL	M	L
	Arf1	0.0033951	CCTAATC	LXS	M	L
	Arf1	0.00223844	GCCGTTT	LXS	M	L
	Arf1	0.0695423	GTACGGC	LXS	M	L
	Arf1	0.00343095	TACATGG	LXS	M	L
	Arf1	-0.026672	CGTCGCT	SXL	F	H
	Arf1	-0.0423878	GAGGCGT	SXL	F	H
	Arf1	-0.0394773	TGATTAC	SXL	F	H
	Arf1	0.0526272	TTTTGTC	SXL	F	H
	Arf1	-0.015615	AGATACT	LXS	F	H
	Arf1	-0.0428845	GCTTAGA	LXS	F	H
	Arf1	0.0203912	GGTCCTC	LXS	F	H
	Arf1	-0.0178016	GTCGATA	LXS	F	H
	Arf1	-0.0633654	ACGTCTG	SXL	F	L
	Arf1	0.0181853	TCAACTG	SXL	F	L
	Arf1	0.0178517	TGAGGTT	SXL	F	L
	Arf1	-0.0309384	TTTAACT	SXL	F	L
	Arf1	0.0379255	ATGACAG	LXS	F	L
	Arf1	-0.052619	CGGTGGC	LXS	F	L
	Arf1	-0.052056	TACAGAC	LXS	F	L
	Arf1	0.00848286	TCCCAGC	LXS	F	L
	Arf3	NA	CCCCCCG	SXL	M	H
	Arf3	0.22675	CACCTCC	SXL	M	L
	Arf3	0.22675	GCCGTTT	LXS	M	L
	Arf3	NA	GGTCCTC	LXS	F	H
	Arf3	-0.183908	ACGTCTG	SXL	F	L
	Arf3	-0.183908	TCCCAGC	LXS	F	L
	Arf5	-0.0423199	CAAGCCG	SXL	M	H
	Arf5	-0.0456233	CCCCCCG	SXL	M	H
	Arf5	0.0169113	GCAGGGG	SXL	M	H
	Arf5	-0.069377	GTCTGAT	SXL	M	H
	Arf5	-0.00832722	CTCCCGA	LXS	M	H
	Arf5	-0.0532441	GCAACGC	LXS	M	H
	Arf5	-0.0437353	TGTTTGT	LXS	M	H
	Arf5	-0.0166109	ACCCACT	SXL	M	L
	Arf5	-0.0176608	CAATATC	SXL	M	L
	Arf5	-0.0382528	CACCTCC	SXL	M	L
	Arf5	0.00919958	GGGTCAA	SXL	M	L
	Arf5	0.0364173	CCTAATC	LXS	M	L
	Arf5	-0.0671556	GCCGTTT	LXS	M	L
	Arf5	-0.0263266	GTACGGC	LXS	M	L
	Arf5	-0.00626016	TACATGG	LXS	M	L
	Arf5	-0.00146923	CGTCGCT	SXL	F	H
	Arf5	-0.0361479	GAGGCGT	SXL	F	H
	Arf5	0.0231344	TGATTAC	SXL	F	H
	Arf5	-0.0249793	TTTTGTC	SXL	F	H
	Arf5	-0.0553331	AGATACT	LXS	F	H
	Arf5	0.0700128	GCTTAGA	LXS	F	H
	Arf5	-0.043101	GGTCCTC	LXS	F	H
	Arf5	-0.0110408	GTCGATA	LXS	F	H
	Arf5	0.00284086	ACGTCTG	SXL	F	L
	Arf5	-0.00737191	TCAACTG	SXL	F	L
	Arf5	0.128246	TGAGGTT	SXL	F	L
	Arf5	0.0861742	TTTAACT	SXL	F	L
	Arf5	0.0391798	ATGACAG	LXS	F	L
	Arf5	0.0601921	CGGTGGC	LXS	F	L
	Arf5	0.0589862	TACAGAC	LXS	F	L
	Arf5	0.0515306	TCCCAGC	LXS	F	L
	Arf6	-0.0136677	CAAGCCG	SXL	M	H
	Arf6	-0.0276377	CCCCCCG	SXL	M	H
	Arf6	0.0235964	GCAGGGG	SXL	M	H
	Arf6	0.0461641	GTCTGAT	SXL	M	H
	Arf6	0.0480458	CTCCCGA	LXS	M	H
	Arf6	0.00884531	GCAACGC	LXS	M	H
	Arf6	-0.0355499	TGTTTGT	LXS	M	H
	Arf6	0.00906904	ACCCACT	SXL	M	L
	Arf6	-0.0748842	CAATATC	SXL	M	L
	Arf6	-0.00677912	CACCTCC	SXL	M	L
	Arf6	0.0172617	GGGTCAA	SXL	M	L
	Arf6	0.0534368	CCTAATC	LXS	M	L
	Arf6	-0.0530375	GCCGTTT	LXS	M	L
	Arf6	0.00394936	GTACGGC	LXS	M	L
	Arf6	-0.0596812	TACATGG	LXS	M	L
	Arf6	0.0462392	CGTCGCT	SXL	F	H
	Arf6	0.0202962	GAGGCGT	SXL	F	H
	Arf6	-0.0760267	TGATTAC	SXL	F	H
	Arf6	-0.0123945	TTTTGTC	SXL	F	H
	Arf6	-0.0742657	AGATACT	LXS	F	H
	Arf6	0.0124079	GCTTAGA	LXS	F	H
	Arf6	0.013701	GGTCCTC	LXS	F	H
	Arf6	0.0262711	GTCGATA	LXS	F	H
	Arf6	0.0210468	ACGTCTG	SXL	F	L
	Arf6	-0.0739998	TCAACTG	SXL	F	L
	Arf6	-0.0869532	TGAGGTT	SXL	F	L
	Arf6	-0.120287	TTTAACT	SXL	F	L
	Arf6	-0.11763	ATGACAG	LXS	F	L
	Arf6	-0.0601056	CGGTGGC	LXS	F	L
	Arf6	-0.0329337	TACAGAC	LXS	F	L
	Arf6	-0.0495236	TCCCAGC	LXS	F	L
	Arfgap1	-0.0330368	CAAGCCG	SXL	M	H
	Arfgap1	-0.095738	CCCCCCG	SXL	M	H
	Arfgap1	0.0389276	GCAGGGG	SXL	M	H
	Arfgap1	0.0170937	GTCTGAT	SXL	M	H
	Arfgap1	-0.028155	CTCCCGA	LXS	M	H
	Arfgap1	0.0437756	GCAACGC	LXS	M	H
	Arfgap1	-0.0701859	TGTTTGT	LXS	M	H
	Arfgap1	-0.0348376	ACCCACT	SXL	M	L
	Arfgap1	-0.0856114	CAATATC	SXL	M	L
	Arfgap1	0.069397	CACCTCC	SXL	M	L
	Arfgap1	0.0394308	GGGTCAA	SXL	M	L
	Arfgap1	-0.0656485	CCTAATC	LXS	M	L
	Arfgap1	-0.0170555	GCCGTTT	LXS	M	L
	Arfgap1	0.0572405	GTACGGC	LXS	M	L
	Arfgap1	0.0138422	TACATGG	LXS	M	L
	Arfgap1	-0.0313086	CGTCGCT	SXL	F	H
	Arfgap1	0.0214613	GAGGCGT	SXL	F	H
	Arfgap1	-0.0231273	TGATTAC	SXL	F	H
	Arfgap1	-0.0138056	TTTTGTC	SXL	F	H
	Arfgap1	-0.061934	AGATACT	LXS	F	H
	Arfgap1	0.0116864	GCTTAGA	LXS	F	H
	Arfgap1	-0.0175748	GGTCCTC	LXS	F	H
	Arfgap1	0.0210422	GTCGATA	LXS	F	H
	Arfgap1	0.0750026	ACGTCTG	SXL	F	L
	Arfgap1	-0.0163149	TCAACTG	SXL	F	L
	Arfgap1	-0.038123	TGAGGTT	SXL	F	L
	Arfgap1	0.0440502	TTTAACT	SXL	F	L
	Arfgap1	0.00182087	ATGACAG	LXS	F	L
	Arfgap1	-0.0445632	CGGTGGC	LXS	F	L
	Arfgap1	0.0890907	TACAGAC	LXS	F	L
	Arfgap1	0.0182666	TCCCAGC	LXS	F	L
	Arfgap3	-0.149755	CAAGCCG	SXL	M	H
	Arfgap3	-0.150982	CCCCCCG	SXL	M	H
	Arfgap3	-0.11317	GCAGGGG	SXL	M	H
	Arfgap3	-0.0179828	GTCTGAT	SXL	M	H
	Arfgap3	-0.139551	CTCCCGA	LXS	M	H
	Arfgap3	-0.159325	GCAACGC	LXS	M	H
	Arfgap3	-0.0250419	TGTTTGT	LXS	M	H
	Arfgap3	-0.0296059	ACCCACT	SXL	M	L
	Arfgap3	0.193468	CAATATC	SXL	M	L
	Arfgap3	0.171783	CACCTCC	SXL	M	L
	Arfgap3	-0.0493282	GGGTCAA	SXL	M	L
	Arfgap3	0.0931647	CCTAATC	LXS	M	L
	Arfgap3	0.117281	GCCGTTT	LXS	M	L
	Arfgap3	-0.0327433	GTACGGC	LXS	M	L
	Arfgap3	0.108615	TACATGG	LXS	M	L
	Arfgap3	-0.118843	CGTCGCT	SXL	F	H
	Arfgap3	-0.197019	GAGGCGT	SXL	F	H
	Arfgap3	-0.109435	TGATTAC	SXL	F	H
	Arfgap3	-0.0112749	TTTTGTC	SXL	F	H
	Arfgap3	-0.230323	AGATACT	LXS	F	H
	Arfgap3	-0.0779295	GCTTAGA	LXS	F	H
	Arfgap3	-0.0280095	GGTCCTC	LXS	F	H
	Arfgap3	-0.10031	GTCGATA	LXS	F	H
	Arfgap3	0.0136758	ACGTCTG	SXL	F	L
	Arfgap3	-0.19274	TCAACTG	SXL	F	L
	Arfgap3	-0.179427	TGAGGTT	SXL	F	L
	Arfgap3	-0.20184	TTTAACT	SXL	F	L
	Arfgap3	-0.193847	ATGACAG	LXS	F	L
	Arfgap3	-0.0857647	CGGTGGC	LXS	F	L
	Arfgap3	-0.231162	TACAGAC	LXS	F	L
	Arfgap3	-0.0495574	TCCCAGC	LXS	F	L
	Arfgef1	0.0411716	CAAGCCG	SXL	M	H
	Arfgef1	0.00965527	CCCCCCG	SXL	M	H
	Arfgef1	0.0707991	GCAGGGG	SXL	M	H
	Arfgef1	-0.124166	GTCTGAT	SXL	M	H
	Arfgef1	0.0156399	CTCCCGA	LXS	M	H
	Arfgef1	-0.0283686	GCAACGC	LXS	M	H
	Arfgef1	0.010824	TGTTTGT	LXS	M	H
	Arfgef1	-0.0681791	ACCCACT	SXL	M	L
	Arfgef1	-0.100155	CAATATC	SXL	M	L
	Arfgef1	0.0244987	CACCTCC	SXL	M	L
	Arfgef1	0.0371282	GGGTCAA	SXL	M	L
	Arfgef1	-0.00907464	CCTAATC	LXS	M	L
	Arfgef1	-0.0154952	GCCGTTT	LXS	M	L
	Arfgef1	-0.0768359	GTACGGC	LXS	M	L
	Arfgef1	-0.00530119	TACATGG	LXS	M	L
	Arfgef1	0.0552812	CGTCGCT	SXL	F	H
	Arfgef1	0.0432495	GAGGCGT	SXL	F	H
	Arfgef1	-0.0137098	TGATTAC	SXL	F	H
	Arfgef1	-0.0345179	TTTTGTC	SXL	F	H
	Arfgef1	-0.0318053	AGATACT	LXS	F	H
	Arfgef1	0.0291687	GCTTAGA	LXS	F	H
	Arfgef1	0.00612256	GGTCCTC	LXS	F	H
	Arfgef1	0.0468171	GTCGATA	LXS	F	H
	Arfgef1	-0.0282989	ACGTCTG	SXL	F	L
	Arfgef1	-0.0423126	TCAACTG	SXL	F	L
	Arfgef1	-0.0849167	TGAGGTT	SXL	F	L
	Arfgef1	-0.0201053	TTTAACT	SXL	F	L
	Arfgef1	-0.0512153	ATGACAG	LXS	F	L
	Arfgef1	-0.101657	CGGTGGC	LXS	F	L
	Arfgef1	-0.0321502	TACAGAC	LXS	F	L
	Arfgef1	0.00938905	TCCCAGC	LXS	F	L
	Arfip1	0.183473	CAAGCCG	SXL	M	H
	Arfip1	0.268185	CCCCCCG	SXL	M	H
	Arfip1	0.120383	GCAGGGG	SXL	M	H
	Arfip1	0.174497	GTCTGAT	SXL	M	H
	Arfip1	0.147021	CTCCCGA	LXS	M	H
	Arfip1	0.547021	GCAACGC	LXS	M	H
	Arfip1	-0.134138	TGTTTGT	LXS	M	H
	Arfip1	0.0900413	ACCCACT	SXL	M	L
	Arfip1	-0.0117076	CAATATC	SXL	M	L
	Arfip1	0.150057	CACCTCC	SXL	M	L
	Arfip1	0.114989	GGGTCAA	SXL	M	L
	Arfip1	0.279809	CCTAATC	LXS	M	L
	Arfip1	0.115875	GCCGTTT	LXS	M	L
	Arfip1	0.0962738	GTACGGC	LXS	M	L
	Arfip1	-0.148577	TACATGG	LXS	M	L
	Arfip1	-0.126947	CGTCGCT	SXL	F	H
	Arfip1	-0.0133939	GAGGCGT	SXL	F	H
	Arfip1	-0.0505059	TGATTAC	SXL	F	H
	Arfip1	0.16002	TTTTGTC	SXL	F	H
	Arfip1	0.128764	AGATACT	LXS	F	H
	Arfip1	0.106069	GCTTAGA	LXS	F	H
	Arfip1	-0.404569	GGTCCTC	LXS	F	H
	Arfip1	0.138909	GTCGATA	LXS	F	H
	Arfip1	-0.0403958	ACGTCTG	SXL	F	L
	Arfip1	0.036635	TCAACTG	SXL	F	L
	Arfip1	-0.0221885	TGAGGTT	SXL	F	L
	Arfip1	0.102968	TTTAACT	SXL	F	L
	Arfip1	0.0604185	ATGACAG	LXS	F	L
	Arfip1	0.0901564	CGGTGGC	LXS	F	L
	Arfip1	-0.0355876	TACAGAC	LXS	F	L
	Arfip1	-0.0379686	TCCCAGC	LXS	F	L
	Arfip2	0.0390807	CAAGCCG	SXL	M	H
	Arfip2	0.0799898	CCCCCCG	SXL	M	H
	Arfip2	0.00569605	GCAGGGG	SXL	M	H
	Arfip2	-0.0660886	GTCTGAT	SXL	M	H
	Arfip2	-0.0119448	CTCCCGA	LXS	M	H
	Arfip2	-0.0177144	GCAACGC	LXS	M	H
	Arfip2	0.0736678	TGTTTGT	LXS	M	H
	Arfip2	-0.0789953	ACCCACT	SXL	M	L
	Arfip2	-0.0906141	CAATATC	SXL	M	L
	Arfip2	-0.0628291	CACCTCC	SXL	M	L
	Arfip2	-0.0312908	GGGTCAA	SXL	M	L
	Arfip2	-0.0470102	CCTAATC	LXS	M	L
	Arfip2	-0.0943232	GCCGTTT	LXS	M	L
	Arfip2	-0.188722	GTACGGC	LXS	M	L
	Arfip2	0.0663261	TACATGG	LXS	M	L
	Arfip2	0.0565131	CGTCGCT	SXL	F	H
	Arfip2	0.101009	GAGGCGT	SXL	F	H
	Arfip2	0.0322146	TGATTAC	SXL	F	H
	Arfip2	0.0500473	TTTTGTC	SXL	F	H
	Arfip2	0.148592	AGATACT	LXS	F	H
	Arfip2	-0.0340006	GCTTAGA	LXS	F	H
	Arfip2	0.0931112	GGTCCTC	LXS	F	H
	Arfip2	0.0320819	GTCGATA	LXS	F	H
	Arfip2	-0.100914	ACGTCTG	SXL	F	L
	Arfip2	0.0856911	TCAACTG	SXL	F	L
	Arfip2	-0.041508	TGAGGTT	SXL	F	L
	Arfip2	0.163865	TTTAACT	SXL	F	L
	Arfip2	-0.0609623	ATGACAG	LXS	F	L
	Arfip2	0.13012	CGGTGGC	LXS	F	L
	Arfip2	-0.0543879	TACAGAC	LXS	F	L
	Arfip2	0.0923646	TCCCAGC	LXS	F	L
	Arg1	NA	GTCTGAT	SXL	M	H
	Arg1	0.133823	ACCCACT	SXL	M	L
	Arg1	0.663235	CAATATC	SXL	M	L
	Arg1	0.41097	GTACGGC	LXS	M	L
	Arg1	0.386088	TACATGG	LXS	M	L
	Arg1	-0.278689	TGATTAC	SXL	F	H
	Arg1	-0.278689	AGATACT	LXS	F	H
	Arhgap1	0.0856335	CAAGCCG	SXL	M	H
	Arhgap1	-0.0307389	CCCCCCG	SXL	M	H
	Arhgap1	-0.041919	GCAGGGG	SXL	M	H
	Arhgap1	0.000459777	GTCTGAT	SXL	M	H
	Arhgap1	-0.0105451	CTCCCGA	LXS	M	H
	Arhgap1	-0.0068144	GCAACGC	LXS	M	H
	Arhgap1	0.027436	TGTTTGT	LXS	M	H
	Arhgap1	-0.19479	ACCCACT	SXL	M	L
	Arhgap1	-0.0278584	CAATATC	SXL	M	L
	Arhgap1	-0.0435996	CACCTCC	SXL	M	L
	Arhgap1	-0.0992197	GGGTCAA	SXL	M	L
	Arhgap1	-0.0815838	CCTAATC	LXS	M	L
	Arhgap1	-0.117816	GCCGTTT	LXS	M	L
	Arhgap1	-0.157142	GTACGGC	LXS	M	L
	Arhgap1	-0.00892681	TACATGG	LXS	M	L
	Arhgap1	-0.0107645	CGTCGCT	SXL	F	H
	Arhgap1	-0.0473988	GAGGCGT	SXL	F	H
	Arhgap1	-0.0380869	TGATTAC	SXL	F	H
	Arhgap1	-0.0501743	TTTTGTC	SXL	F	H
	Arhgap1	-0.0525239	AGATACT	LXS	F	H
	Arhgap1	0.0745682	GCTTAGA	LXS	F	H
	Arhgap1	-0.0944318	GGTCCTC	LXS	F	H
	Arhgap1	-0.074037	GTCGATA	LXS	F	H
	Arhgap1	0.121203	ACGTCTG	SXL	F	L
	Arhgap1	-0.0680481	TCAACTG	SXL	F	L
	Arhgap1	0.106101	TGAGGTT	SXL	F	L
	Arhgap1	0.00489611	TTTAACT	SXL	F	L
	Arhgap1	0.243441	ATGACAG	LXS	F	L
	Arhgap1	0.0884626	CGGTGGC	LXS	F	L
	Arhgap1	-0.277383	TACAGAC	LXS	F	L
	Arhgap1	0.109632	TCCCAGC	LXS	F	L
	Arhgap10	0	CAAGCCG	SXL	M	H
	Arhgap10	0	TGTTTGT	LXS	M	H
	Arhgap10	NA	ACCCACT	SXL	M	L
	Arhgap10	NA	CAATATC	SXL	M	L
	Arhgap10	NA	ATGACAG	LXS	F	L
	Arhgap11a	-0.117677	CAAGCCG	SXL	M	H
	Arhgap11a	0.175602	CCCCCCG	SXL	M	H
	Arhgap11a	0.0856915	GCAGGGG	SXL	M	H
	Arhgap11a	-0.078094	GTCTGAT	SXL	M	H
	Arhgap11a	0.0507246	CTCCCGA	LXS	M	H
	Arhgap11a	0.00410297	GCAACGC	LXS	M	H
	Arhgap11a	-0.00568567	TGTTTGT	LXS	M	H
	Arhgap11a	0.0422609	ACCCACT	SXL	M	L
	Arhgap11a	0.10117	CAATATC	SXL	M	L
	Arhgap11a	0.196107	GGGTCAA	SXL	M	L
	Arhgap11a	0.121618	CCTAATC	LXS	M	L
	Arhgap11a	0.0766468	GCCGTTT	LXS	M	L
	Arhgap11a	0.11119	GTACGGC	LXS	M	L
	Arhgap11a	0.143263	TACATGG	LXS	M	L
	Arhgap11a	0.00833476	CGTCGCT	SXL	F	H
	Arhgap11a	0.146975	GAGGCGT	SXL	F	H
	Arhgap11a	-0.0205957	TGATTAC	SXL	F	H
	Arhgap11a	0.146975	TTTTGTC	SXL	F	H
	Arhgap11a	0.0187368	AGATACT	LXS	F	H
	Arhgap11a	0.0858758	GCTTAGA	LXS	F	H
	Arhgap11a	0.158034	GGTCCTC	LXS	F	H
	Arhgap11a	0.0190421	GTCGATA	LXS	F	H
	Arhgap11a	0.280844	ACGTCTG	SXL	F	L
	Arhgap11a	0.0209944	TCAACTG	SXL	F	L
	Arhgap11a	0.0600856	TGAGGTT	SXL	F	L
	Arhgap11a	0.0916764	TTTAACT	SXL	F	L
	Arhgap11a	0.0701932	ATGACAG	LXS	F	L
	Arhgap11a	0.187257	CGGTGGC	LXS	F	L
	Arhgap11a	0.120005	TACAGAC	LXS	F	L
	Arhgap11a	0.0761456	TCCCAGC	LXS	F	L
	Arhgap12	0.0933702	CAAGCCG	SXL	M	H
	Arhgap12	-0.00675572	CCCCCCG	SXL	M	H
	Arhgap12	0.0852065	GCAGGGG	SXL	M	H
	Arhgap12	0.0454719	GTCTGAT	SXL	M	H
	Arhgap12	0.0374425	CTCCCGA	LXS	M	H
	Arhgap12	0.102439	GCAACGC	LXS	M	H
	Arhgap12	0.0230882	TGTTTGT	LXS	M	H
	Arhgap12	-0.0675823	ACCCACT	SXL	M	L
	Arhgap12	-0.0847249	CAATATC	SXL	M	L
	Arhgap12	-0.0746072	CACCTCC	SXL	M	L
	Arhgap12	0.00284253	GGGTCAA	SXL	M	L
	Arhgap12	-0.073034	CCTAATC	LXS	M	L
	Arhgap12	-0.071398	GCCGTTT	LXS	M	L
	Arhgap12	-0.0281548	GTACGGC	LXS	M	L
	Arhgap12	-0.051485	TACATGG	LXS	M	L
	Arhgap12	-0.0217437	CGTCGCT	SXL	F	H
	Arhgap12	-0.0227789	GAGGCGT	SXL	F	H
	Arhgap12	0.0125029	TGATTAC	SXL	F	H
	Arhgap12	-0.0352572	TTTTGTC	SXL	F	H
	Arhgap12	0.0294254	AGATACT	LXS	F	H
	Arhgap12	-0.0701929	GCTTAGA	LXS	F	H
	Arhgap12	0.000294837	GGTCCTC	LXS	F	H
	Arhgap12	-0.0268042	GTCGATA	LXS	F	H
	Arhgap12	-0.00540204	ACGTCTG	SXL	F	L
	Arhgap12	-0.0702906	TCAACTG	SXL	F	L
	Arhgap12	-0.0275431	TGAGGTT	SXL	F	L
	Arhgap12	-0.00462307	TTTAACT	SXL	F	L
	Arhgap12	-0.0212537	ATGACAG	LXS	F	L
	Arhgap12	-0.0884181	CGGTGGC	LXS	F	L
	Arhgap12	-0.0237439	TACAGAC	LXS	F	L
	Arhgap12	0.0255569	TCCCAGC	LXS	F	L
	Arhgap15	0.03663	CAAGCCG	SXL	M	H
	Arhgap15	-0.0259859	CCCCCCG	SXL	M	H
	Arhgap15	0.254317	GCAGGGG	SXL	M	H
	Arhgap15	0.0665237	GTCTGAT	SXL	M	H
	Arhgap15	0.176539	CTCCCGA	LXS	M	H
	Arhgap15	-0.00477922	GCAACGC	LXS	M	H
	Arhgap15	0.0768534	TGTTTGT	LXS	M	H
	Arhgap15	-0.0209932	ACCCACT	SXL	M	L
	Arhgap15	-0.212499	CAATATC	SXL	M	L
	Arhgap15	-0.0746009	CACCTCC	SXL	M	L
	Arhgap15	-0.0861393	GGGTCAA	SXL	M	L
	Arhgap15	-0.106289	CCTAATC	LXS	M	L
	Arhgap15	-0.0740898	GCCGTTT	LXS	M	L
	Arhgap15	-0.0941692	GTACGGC	LXS	M	L
	Arhgap15	-0.119684	TACATGG	LXS	M	L
	Arhgap15	-0.0372328	CGTCGCT	SXL	F	H
	Arhgap15	0.0433533	GAGGCGT	SXL	F	H
	Arhgap15	0.0495568	TGATTAC	SXL	F	H
	Arhgap15	0.00859307	TTTTGTC	SXL	F	H
	Arhgap15	0.00182032	AGATACT	LXS	F	H
	Arhgap15	0.0605154	GCTTAGA	LXS	F	H
	Arhgap15	0.0523757	GGTCCTC	LXS	F	H
	Arhgap15	-0.0504411	GTCGATA	LXS	F	H
	Arhgap15	0.119706	ACGTCTG	SXL	F	L
	Arhgap15	0.115342	TCAACTG	SXL	F	L
	Arhgap15	-0.0584769	TGAGGTT	SXL	F	L
	Arhgap15	0.140284	TTTAACT	SXL	F	L
	Arhgap15	0.060906	ATGACAG	LXS	F	L
	Arhgap15	-0.0862801	CGGTGGC	LXS	F	L
	Arhgap15	0.168909	TACAGAC	LXS	F	L
	Arhgap15	0.17332	TCCCAGC	LXS	F	L
	Arhgap19	-0.0990343	CAAGCCG	SXL	M	H
	Arhgap19	-0.120837	CCCCCCG	SXL	M	H
	Arhgap19	-0.0403241	GCAGGGG	SXL	M	H
	Arhgap19	-0.0219939	GTCTGAT	SXL	M	H
	Arhgap19	-0.0336541	CTCCCGA	LXS	M	H
	Arhgap19	-0.134944	GCAACGC	LXS	M	H
	Arhgap19	-0.0430437	TGTTTGT	LXS	M	H
	Arhgap19	-0.0150266	ACCCACT	SXL	M	L
	Arhgap19	-0.055327	CAATATC	SXL	M	L
	Arhgap19	0.231923	CACCTCC	SXL	M	L
	Arhgap19	0.112526	GGGTCAA	SXL	M	L
	Arhgap19	0.0467736	CCTAATC	LXS	M	L
	Arhgap19	-0.00322638	GCCGTTT	LXS	M	L
	Arhgap19	0.200647	GTACGGC	LXS	M	L
	Arhgap19	0.0299015	TACATGG	LXS	M	L
	Arhgap19	0.112601	CGTCGCT	SXL	F	H
	Arhgap19	0.125035	GAGGCGT	SXL	F	H
	Arhgap19	-0.0130783	TGATTAC	SXL	F	H
	Arhgap19	0.0498558	TTTTGTC	SXL	F	H
	Arhgap19	0.0360909	AGATACT	LXS	F	H
	Arhgap19	0.138166	GCTTAGA	LXS	F	H
	Arhgap19	0.0559191	GGTCCTC	LXS	F	H
	Arhgap19	0.0442378	GTCGATA	LXS	F	H
	Arhgap19	0.02948	ACGTCTG	SXL	F	L
	Arhgap19	0.0409266	TCAACTG	SXL	F	L
	Arhgap19	0.059241	TGAGGTT	SXL	F	L
	Arhgap19	0.104313	TTTAACT	SXL	F	L
	Arhgap19	0.0391801	ATGACAG	LXS	F	L
	Arhgap19	0.0695854	CGGTGGC	LXS	F	L
	Arhgap19	0.109752	TACAGAC	LXS	F	L
	Arhgap19	0.015443	TCCCAGC	LXS	F	L
	Arhgap23	0	CCCCCCG	SXL	M	H
	Arhgap23	0	GCAGGGG	SXL	M	H
	Arhgap23	0	GTCTGAT	SXL	M	H
	Arhgap23	0	CTCCCGA	LXS	M	H
	Arhgap23	0	TGTTTGT	LXS	M	H
	Arhgap23	0	ACCCACT	SXL	M	L
	Arhgap23	0	CACCTCC	SXL	M	L
	Arhgap23	0	GGGTCAA	SXL	M	L
	Arhgap23	0	GTACGGC	LXS	M	L
	Arhgap23	0	TACATGG	LXS	M	L
	Arhgap23	0	CGTCGCT	SXL	F	H
	Arhgap23	0	GAGGCGT	SXL	F	H
	Arhgap23	0	TGATTAC	SXL	F	H
	Arhgap23	0	TTTTGTC	SXL	F	H
	Arhgap23	0	GCTTAGA	LXS	F	H
	Arhgap23	0	GGTCCTC	LXS	F	H
	Arhgap23	0	ACGTCTG	SXL	F	L
	Arhgap23	0	TCAACTG	SXL	F	L
	Arhgap23	0	TGAGGTT	SXL	F	L
	Arhgap23	0	ATGACAG	LXS	F	L
	Arhgap23	0	CGGTGGC	LXS	F	L
	Arhgap23	0	TACAGAC	LXS	F	L
	Arhgap23	0	TCCCAGC	LXS	F	L
	Arhgap24	NA	GTACGGC	LXS	M	L
	Arhgap25	-0.0315799	CAAGCCG	SXL	M	H
	Arhgap25	-0.173606	CCCCCCG	SXL	M	H
	Arhgap25	0.0420111	GCAGGGG	SXL	M	H
	Arhgap25	-0.268844	GTCTGAT	SXL	M	H
	Arhgap25	-0.0433708	CTCCCGA	LXS	M	H
	Arhgap25	-0.0535638	GCAACGC	LXS	M	H
	Arhgap25	-0.227079	TGTTTGT	LXS	M	H
	Arhgap25	0.109412	ACCCACT	SXL	M	L
	Arhgap25	0.315064	CAATATC	SXL	M	L
	Arhgap25	0.235445	GGGTCAA	SXL	M	L
	Arhgap25	0.0894448	CCTAATC	LXS	M	L
	Arhgap25	0.567862	GCCGTTT	LXS	M	L
	Arhgap25	0.173243	GTACGGC	LXS	M	L
	Arhgap25	0.0493436	TACATGG	LXS	M	L
	Arhgap25	0.0753144	CGTCGCT	SXL	F	H
	Arhgap25	0.217729	GAGGCGT	SXL	F	H
	Arhgap25	-0.0582888	TTTTGTC	SXL	F	H
	Arhgap25	0.0467969	AGATACT	LXS	F	H
	Arhgap25	-0.0246317	GCTTAGA	LXS	F	H
	Arhgap25	0.244045	GGTCCTC	LXS	F	H
	Arhgap25	0.0467969	GTCGATA	LXS	F	H
	Arhgap25	NA	ATGACAG	LXS	F	L
	Arhgap25	NA	CGGTGGC	LXS	F	L
	Arhgap26	-0.38245	CAAGCCG	SXL	M	H
	Arhgap26	-0.0765287	CCCCCCG	SXL	M	H
	Arhgap26	-0.391541	GCAGGGG	SXL	M	H
	Arhgap26	-0.0247798	GTCTGAT	SXL	M	H
	Arhgap26	-0.195002	CTCCCGA	LXS	M	H
	Arhgap26	-0.20226	GCAACGC	LXS	M	H
	Arhgap26	-0.259213	TGTTTGT	LXS	M	H
	Arhgap26	-0.169993	ACCCACT	SXL	M	L
	Arhgap26	0.184887	CAATATC	SXL	M	L
	Arhgap26	0.102798	CACCTCC	SXL	M	L
	Arhgap26	0.0607248	GGGTCAA	SXL	M	L
	Arhgap26	0.0270974	CCTAATC	LXS	M	L
	Arhgap26	0.15094	GCCGTTT	LXS	M	L
	Arhgap26	0.101826	GTACGGC	LXS	M	L
	Arhgap26	-0.101446	TACATGG	LXS	M	L
	Arhgap26	0.0354681	CGTCGCT	SXL	F	H
	Arhgap26	0.0908511	GAGGCGT	SXL	F	H
	Arhgap26	0.094972	TGATTAC	SXL	F	H
	Arhgap26	-0.0119628	TTTTGTC	SXL	F	H
	Arhgap26	0.15904	AGATACT	LXS	F	H
	Arhgap26	-0.156064	GCTTAGA	LXS	F	H
	Arhgap26	0.0322093	GGTCCTC	LXS	F	H
	Arhgap26	0.174143	GTCGATA	LXS	F	H
	Arhgap26	0.153376	ACGTCTG	SXL	F	L
	Arhgap26	0.074835	TCAACTG	SXL	F	L
	Arhgap26	0.0585524	TGAGGTT	SXL	F	L
	Arhgap26	0.0342138	TTTAACT	SXL	F	L
	Arhgap26	0.0423269	ATGACAG	LXS	F	L
	Arhgap26	0.114	CGGTGGC	LXS	F	L
	Arhgap26	0.179934	TACAGAC	LXS	F	L
	Arhgap26	-0.0152828	TCCCAGC	LXS	F	L
	Arhgap27	0.106061	GGGTCAA	SXL	M	L
	Arhgap27	0.106061	GCCGTTT	LXS	M	L
	Arhgap27	NA	GAGGCGT	SXL	F	H
	Arhgap28	0.0804494	CAAGCCG	SXL	M	H
	Arhgap28	0.170411	CCCCCCG	SXL	M	H
	Arhgap28	-0.0293405	GCAGGGG	SXL	M	H
	Arhgap28	-0.0141394	GTCTGAT	SXL	M	H
	Arhgap28	0.0344132	CTCCCGA	LXS	M	H
	Arhgap28	0.16617	GCAACGC	LXS	M	H
	Arhgap28	-0.0450481	TGTTTGT	LXS	M	H
	Arhgap28	0.0133413	ACCCACT	SXL	M	L
	Arhgap28	-0.129559	CAATATC	SXL	M	L
	Arhgap28	-0.00471577	CACCTCC	SXL	M	L
	Arhgap28	0.0686675	GGGTCAA	SXL	M	L
	Arhgap28	0.115942	CCTAATC	LXS	M	L
	Arhgap28	-0.129286	GCCGTTT	LXS	M	L
	Arhgap28	-0.00523926	GTACGGC	LXS	M	L
	Arhgap28	-0.033682	TACATGG	LXS	M	L
	Arhgap28	0.00514143	CGTCGCT	SXL	F	H
	Arhgap28	-0.133512	GAGGCGT	SXL	F	H
	Arhgap28	-0.0195554	TGATTAC	SXL	F	H
	Arhgap28	-0.0211623	TTTTGTC	SXL	F	H
	Arhgap28	-0.129606	AGATACT	LXS	F	H
	Arhgap28	-0.0101936	GCTTAGA	LXS	F	H
	Arhgap28	-0.0161423	GGTCCTC	LXS	F	H
	Arhgap28	-0.0131468	GTCGATA	LXS	F	H
	Arhgap28	-0.0556751	ACGTCTG	SXL	F	L
	Arhgap28	0.0259725	TCAACTG	SXL	F	L
	Arhgap28	0.0226232	TGAGGTT	SXL	F	L
	Arhgap28	-0.0245326	TTTAACT	SXL	F	L
	Arhgap28	0.042401	ATGACAG	LXS	F	L
	Arhgap28	-0.0873514	CGGTGGC	LXS	F	L
	Arhgap28	0.0176323	TACAGAC	LXS	F	L
	Arhgap28	-0.00429395	TCCCAGC	LXS	F	L
	Arhgap29	-0.0232487	CAAGCCG	SXL	M	H
	Arhgap29	-0.0225149	CCCCCCG	SXL	M	H
	Arhgap29	0.0172989	GCAGGGG	SXL	M	H
	Arhgap29	0.00648426	GTCTGAT	SXL	M	H
	Arhgap29	0.00174043	CTCCCGA	LXS	M	H
	Arhgap29	-0.00988983	GCAACGC	LXS	M	H
	Arhgap29	-0.00833593	TGTTTGT	LXS	M	H
	Arhgap29	0.0210383	ACCCACT	SXL	M	L
	Arhgap29	-0.0131108	CAATATC	SXL	M	L
	Arhgap29	-0.0107594	CACCTCC	SXL	M	L
	Arhgap29	-0.0244873	GGGTCAA	SXL	M	L
	Arhgap29	0.00612814	CCTAATC	LXS	M	L
	Arhgap29	0.00321314	GCCGTTT	LXS	M	L
	Arhgap29	-0.0196693	GTACGGC	LXS	M	L
	Arhgap29	-0.0169912	TACATGG	LXS	M	L
	Arhgap29	0.00186154	CGTCGCT	SXL	F	H
	Arhgap29	0.00300893	GAGGCGT	SXL	F	H
	Arhgap29	-0.0103109	TGATTAC	SXL	F	H
	Arhgap29	0.0075167	TTTTGTC	SXL	F	H
	Arhgap29	-0.00684785	AGATACT	LXS	F	H
	Arhgap29	-0.00207104	GCTTAGA	LXS	F	H
	Arhgap29	-0.0040912	GGTCCTC	LXS	F	H
	Arhgap29	0.0150864	GTCGATA	LXS	F	H
	Arhgap29	0.00353606	ACGTCTG	SXL	F	L
	Arhgap29	0.015055	TCAACTG	SXL	F	L
	Arhgap29	0.0176518	TGAGGTT	SXL	F	L
	Arhgap29	0.00411802	TTTAACT	SXL	F	L
	Arhgap29	0.0273909	ATGACAG	LXS	F	L
	Arhgap29	-0.00777322	CGGTGGC	LXS	F	L
	Arhgap29	0.016702	TACAGAC	LXS	F	L
	Arhgap29	0.00404125	TCCCAGC	LXS	F	L
	Arhgap30	-0.00927097	CAAGCCG	SXL	M	H
	Arhgap30	0.0104864	CCCCCCG	SXL	M	H
	Arhgap30	0.00414082	GCAGGGG	SXL	M	H
	Arhgap30	0.0618492	GTCTGAT	SXL	M	H
	Arhgap30	-0.00467486	CTCCCGA	LXS	M	H
	Arhgap30	0.0891764	GCAACGC	LXS	M	H
	Arhgap30	-0.0340975	TGTTTGT	LXS	M	H
	Arhgap30	0.0186185	ACCCACT	SXL	M	L
	Arhgap30	0.0320622	CAATATC	SXL	M	L
	Arhgap30	0.107803	CACCTCC	SXL	M	L
	Arhgap30	0.0366342	GGGTCAA	SXL	M	L
	Arhgap30	0.063748	CCTAATC	LXS	M	L
	Arhgap30	0.0940072	GCCGTTT	LXS	M	L
	Arhgap30	0.0161605	GTACGGC	LXS	M	L
	Arhgap30	0.0212019	TACATGG	LXS	M	L
	Arhgap30	0.0361338	CGTCGCT	SXL	F	H
	Arhgap30	-0.00777917	GAGGCGT	SXL	F	H
	Arhgap30	0.048437	TGATTAC	SXL	F	H
	Arhgap30	0.109435	TTTTGTC	SXL	F	H
	Arhgap30	0.0195437	AGATACT	LXS	F	H
	Arhgap30	0.0749238	GCTTAGA	LXS	F	H
	Arhgap30	0.0371919	GGTCCTC	LXS	F	H
	Arhgap30	0.0545669	GTCGATA	LXS	F	H
	Arhgap30	0.0501702	ACGTCTG	SXL	F	L
	Arhgap30	-0.00362882	TCAACTG	SXL	F	L
	Arhgap30	0.013148	TGAGGTT	SXL	F	L
	Arhgap30	-0.0317111	TTTAACT	SXL	F	L
	Arhgap30	0.0316433	ATGACAG	LXS	F	L
	Arhgap30	-0.0289063	CGGTGGC	LXS	F	L
	Arhgap30	0.00433499	TACAGAC	LXS	F	L
	Arhgap30	0.0209063	TCCCAGC	LXS	F	L
	Arhgap32	-0.0146389	CAAGCCG	SXL	M	H
	Arhgap32	-0.037339	CCCCCCG	SXL	M	H
	Arhgap32	0.0211593	GCAGGGG	SXL	M	H
	Arhgap32	0.0508457	GTCTGAT	SXL	M	H
	Arhgap32	-0.0101348	CTCCCGA	LXS	M	H
	Arhgap32	-0.02695	GCAACGC	LXS	M	H
	Arhgap32	0.0521051	TGTTTGT	LXS	M	H
	Arhgap32	0.0868017	ACCCACT	SXL	M	L
	Arhgap32	-0.0243094	CAATATC	SXL	M	L
	Arhgap32	0.00240819	CACCTCC	SXL	M	L
	Arhgap32	-0.00884545	GGGTCAA	SXL	M	L
	Arhgap32	-0.0884374	CCTAATC	LXS	M	L
	Arhgap32	0.0269595	GCCGTTT	LXS	M	L
	Arhgap32	-0.0409451	GTACGGC	LXS	M	L
	Arhgap32	0.158478	TACATGG	LXS	M	L
	Arhgap32	-0.0117298	CGTCGCT	SXL	F	H
	Arhgap32	-0.188269	GAGGCGT	SXL	F	H
	Arhgap32	-0.0501136	TGATTAC	SXL	F	H
	Arhgap32	-0.0462182	TTTTGTC	SXL	F	H
	Arhgap32	-0.0397794	AGATACT	LXS	F	H
	Arhgap32	-0.14196	GCTTAGA	LXS	F	H
	Arhgap32	0.00559376	GGTCCTC	LXS	F	H
	Arhgap32	-0.120186	GTCGATA	LXS	F	H
	Arhgap32	-0.0254075	ACGTCTG	SXL	F	L
	Arhgap32	0.0309162	TCAACTG	SXL	F	L
	Arhgap32	0.0733069	TGAGGTT	SXL	F	L
	Arhgap32	0.00664022	TTTAACT	SXL	F	L
	Arhgap32	-0.0400685	ATGACAG	LXS	F	L
	Arhgap32	0.0423614	CGGTGGC	LXS	F	L
	Arhgap32	0.0900324	TACAGAC	LXS	F	L
	Arhgap32	-0.00686958	TCCCAGC	LXS	F	L
	Arhgap39	NA	CAAGCCG	SXL	M	H
	Arhgap39	NA	CCCCCCG	SXL	M	H
	Arhgap39	NA	CCTAATC	LXS	M	L
	Arhgap44	NA	GCAACGC	LXS	M	H
	Arhgap44	-0.00758929	CACCTCC	SXL	M	L
	Arhgap44	-0.135714	CCTAATC	LXS	M	L
	Arhgap44	0.120536	GCCGTTT	LXS	M	L
	Arhgap44	-0.0128205	CGTCGCT	SXL	F	H
	Arhgap44	0.0853659	TTTTGTC	SXL	F	H
	Arhgap44	0.0362727	AGATACT	LXS	F	H
	Arhgap44	0.0437886	ACGTCTG	SXL	F	L
	Arhgap44	0.455004	TCAACTG	SXL	F	L
	Arhgap44	0.16553	TGAGGTT	SXL	F	L
	Arhgap44	-0.137917	TTTAACT	SXL	F	L
	Arhgap44	0.0892962	ATGACAG	LXS	F	L
	Arhgap44	0.163084	CGGTGGC	LXS	F	L
	Arhgap44	0.272752	TACAGAC	LXS	F	L
	Arhgap44	0.00127308	TCCCAGC	LXS	F	L
	Arhgap5	-0.0660535	CAAGCCG	SXL	M	H
	Arhgap5	-0.197283	CCCCCCG	SXL	M	H
	Arhgap5	-0.0237061	GCAGGGG	SXL	M	H
	Arhgap5	0.0131578	GTCTGAT	SXL	M	H
	Arhgap5	-0.0772091	CTCCCGA	LXS	M	H
	Arhgap5	-0.080645	GCAACGC	LXS	M	H
	Arhgap5	-0.0475598	TGTTTGT	LXS	M	H
	Arhgap5	-0.0249761	ACCCACT	SXL	M	L
	Arhgap5	-0.0616166	CAATATC	SXL	M	L
	Arhgap5	-0.0353474	CACCTCC	SXL	M	L
	Arhgap5	-0.0590564	GGGTCAA	SXL	M	L
	Arhgap5	-0.069526	CCTAATC	LXS	M	L
	Arhgap5	-0.0129097	GCCGTTT	LXS	M	L
	Arhgap5	-0.0390039	GTACGGC	LXS	M	L
	Arhgap5	-0.059557	TACATGG	LXS	M	L
	Arhgap5	-0.0293397	CGTCGCT	SXL	F	H
	Arhgap5	0.07895	GAGGCGT	SXL	F	H
	Arhgap5	0.0293438	TGATTAC	SXL	F	H
	Arhgap5	-0.0405918	TTTTGTC	SXL	F	H
	Arhgap5	0.0791498	AGATACT	LXS	F	H
	Arhgap5	-0.0165492	GCTTAGA	LXS	F	H
	Arhgap5	-0.00926793	GGTCCTC	LXS	F	H
	Arhgap5	-0.0149704	GTCGATA	LXS	F	H
	Arhgap5	-0.0186713	ACGTCTG	SXL	F	L
	Arhgap5	-0.0317948	TCAACTG	SXL	F	L
	Arhgap5	-0.0432816	TGAGGTT	SXL	F	L
	Arhgap5	-0.106489	TTTAACT	SXL	F	L
	Arhgap5	-0.072171	ATGACAG	LXS	F	L
	Arhgap5	-0.118968	CGGTGGC	LXS	F	L
	Arhgap5	-0.034149	TACAGAC	LXS	F	L
	Arhgap5	0.0250512	TCCCAGC	LXS	F	L
	Arhgap9	0.0477366	CAAGCCG	SXL	M	H
	Arhgap9	0.0800801	CCCCCCG	SXL	M	H
	Arhgap9	0.00702273	GCAGGGG	SXL	M	H
	Arhgap9	-0.109969	GTCTGAT	SXL	M	H
	Arhgap9	0.0442108	CTCCCGA	LXS	M	H
	Arhgap9	-0.0448303	GCAACGC	LXS	M	H
	Arhgap9	0.0192723	TGTTTGT	LXS	M	H
	Arhgap9	-0.0943424	ACCCACT	SXL	M	L
	Arhgap9	-0.14491	CAATATC	SXL	M	L
	Arhgap9	-0.133445	GGGTCAA	SXL	M	L
	Arhgap9	0.00268434	CCTAATC	LXS	M	L
	Arhgap9	-0.394066	GCCGTTT	LXS	M	L
	Arhgap9	-0.0657039	GTACGGC	LXS	M	L
	Arhgap9	-0.0398441	TACATGG	LXS	M	L
	Arhgap9	0.329162	CGTCGCT	SXL	F	H
	Arhgap9	-0.251526	GAGGCGT	SXL	F	H
	Arhgap9	0.0308575	TTTTGTC	SXL	F	H
	Arhgap9	-0.130341	AGATACT	LXS	F	H
	Arhgap9	-0.0155083	GCTTAGA	LXS	F	H
	Arhgap9	0.209466	GGTCCTC	LXS	F	H
	Arhgap9	0.0810424	GTCGATA	LXS	F	H
	Arhgap9	-0.643232	TCAACTG	SXL	F	L
	Arhgap9	-0.744681	ATGACAG	LXS	F	L
	Arhgap9	-0.541782	CGGTGGC	LXS	F	L
	Arhgdia	-0.0363668	CAAGCCG	SXL	M	H
	Arhgdia	-0.0203155	CCCCCCG	SXL	M	H
	Arhgdia	-0.015	GCAGGGG	SXL	M	H
	Arhgdia	-0.0136193	GTCTGAT	SXL	M	H
	Arhgdia	-0.0255923	CTCCCGA	LXS	M	H
	Arhgdia	0.00187942	GCAACGC	LXS	M	H
	Arhgdia	-0.0402633	TGTTTGT	LXS	M	H
	Arhgdia	0.0471973	ACCCACT	SXL	M	L
	Arhgdia	-0.016151	CAATATC	SXL	M	L
	Arhgdia	0.00250119	CACCTCC	SXL	M	L
	Arhgdia	0.0615373	GGGTCAA	SXL	M	L
	Arhgdia	0.0188487	CCTAATC	LXS	M	L
	Arhgdia	0.0706997	GCCGTTT	LXS	M	L
	Arhgdia	0.0144207	GTACGGC	LXS	M	L
	Arhgdia	-0.00888428	TACATGG	LXS	M	L
	Arhgdia	-0.0327219	CGTCGCT	SXL	F	H
	Arhgdia	0.0175552	GAGGCGT	SXL	F	H
	Arhgdia	0.00809497	TGATTAC	SXL	F	H
	Arhgdia	0.00907684	TTTTGTC	SXL	F	H
	Arhgdia	-0.00632705	AGATACT	LXS	F	H
	Arhgdia	0.0172469	GCTTAGA	LXS	F	H
	Arhgdia	0.002753	GGTCCTC	LXS	F	H
	Arhgdia	-0.0116678	GTCGATA	LXS	F	H
	Arhgdia	-0.0340317	ACGTCTG	SXL	F	L
	Arhgdia	0.0316945	TCAACTG	SXL	F	L
	Arhgdia	-0.0227828	TGAGGTT	SXL	F	L
	Arhgdia	0.109762	TTTAACT	SXL	F	L
	Arhgdia	0.0283748	ATGACAG	LXS	F	L
	Arhgdia	0.0670142	CGGTGGC	LXS	F	L
	Arhgdia	-0.0331903	TACAGAC	LXS	F	L
	Arhgdia	0.0224431	TCCCAGC	LXS	F	L
	Arhgdib	0.00855307	CAAGCCG	SXL	M	H
	Arhgdib	0.0777603	CCCCCCG	SXL	M	H
	Arhgdib	0.0771905	GCAGGGG	SXL	M	H
	Arhgdib	-0.0306646	GTCTGAT	SXL	M	H
	Arhgdib	0.0918446	CTCCCGA	LXS	M	H
	Arhgdib	-0.0452578	GCAACGC	LXS	M	H
	Arhgdib	0.0530427	TGTTTGT	LXS	M	H
	Arhgdib	0.0718871	ACCCACT	SXL	M	L
	Arhgdib	0.068503	CAATATC	SXL	M	L
	Arhgdib	-0.0393037	CACCTCC	SXL	M	L
	Arhgdib	0.0166933	GGGTCAA	SXL	M	L
	Arhgdib	0.0746459	CCTAATC	LXS	M	L
	Arhgdib	-0.0347935	GCCGTTT	LXS	M	L
	Arhgdib	-0.0442843	GTACGGC	LXS	M	L
	Arhgdib	0.122212	TACATGG	LXS	M	L
	Arhgdib	0.0207774	CGTCGCT	SXL	F	H
	Arhgdib	0.0521613	GAGGCGT	SXL	F	H
	Arhgdib	-0.0338613	TGATTAC	SXL	F	H
	Arhgdib	0.0702902	TTTTGTC	SXL	F	H
	Arhgdib	-0.0194186	AGATACT	LXS	F	H
	Arhgdib	0.0540273	GCTTAGA	LXS	F	H
	Arhgdib	0.0560613	GGTCCTC	LXS	F	H
	Arhgdib	0.0186976	GTCGATA	LXS	F	H
	Arhgdib	-0.050951	ACGTCTG	SXL	F	L
	Arhgdib	0.090248	TCAACTG	SXL	F	L
	Arhgdib	-0.038811	TGAGGTT	SXL	F	L
	Arhgdib	0.0425881	TTTAACT	SXL	F	L
	Arhgdib	0.0319246	ATGACAG	LXS	F	L
	Arhgdib	-0.024773	CGGTGGC	LXS	F	L
	Arhgdib	0.0257252	TACAGAC	LXS	F	L
	Arhgdib	0.0101973	TCCCAGC	LXS	F	L
	Arhgef1	-0.0983401	CAAGCCG	SXL	M	H
	Arhgef1	-0.0283158	CCCCCCG	SXL	M	H
	Arhgef1	-0.61084	GCAGGGG	SXL	M	H
	Arhgef1	-0.104347	GTCTGAT	SXL	M	H
	Arhgef1	-0.599621	CTCCCGA	LXS	M	H
	Arhgef1	-0.0662872	GCAACGC	LXS	M	H
	Arhgef1	0.0345258	TGTTTGT	LXS	M	H
	Arhgef1	-0.20386	ACCCACT	SXL	M	L
	Arhgef1	-0.241009	CAATATC	SXL	M	L
	Arhgef1	-0.17805	CACCTCC	SXL	M	L
	Arhgef1	-0.138209	GGGTCAA	SXL	M	L
	Arhgef1	-0.0411383	CCTAATC	LXS	M	L
	Arhgef1	-0.492751	GCCGTTT	LXS	M	L
	Arhgef1	-0.120202	GTACGGC	LXS	M	L
	Arhgef1	-0.107037	TACATGG	LXS	M	L
	Arhgef1	0.150061	CGTCGCT	SXL	F	H
	Arhgef1	0.0706962	GAGGCGT	SXL	F	H
	Arhgef1	0.0950018	TGATTAC	SXL	F	H
	Arhgef1	0.301927	TTTTGTC	SXL	F	H
	Arhgef1	0.52817	AGATACT	LXS	F	H
	Arhgef1	0.22817	GCTTAGA	LXS	F	H
	Arhgef1	-0.0539196	GGTCCTC	LXS	F	H
	Arhgef1	-0.0847333	GTCGATA	LXS	F	H
	Arhgef1	0.451249	ACGTCTG	SXL	F	L
	Arhgef1	0.0741996	TCAACTG	SXL	F	L
	Arhgef1	0.0916982	TGAGGTT	SXL	F	L
	Arhgef1	-0.0359307	TTTAACT	SXL	F	L
	Arhgef1	0.243506	ATGACAG	LXS	F	L
	Arhgef1	0.0998523	CGGTGGC	LXS	F	L
	Arhgef1	0.180166	TACAGAC	LXS	F	L
	Arhgef1	0.0576916	TCCCAGC	LXS	F	L
	Arhgef12	-0.0114685	CAAGCCG	SXL	M	H
	Arhgef12	0.0237619	CCCCCCG	SXL	M	H
	Arhgef12	0.0268427	GCAGGGG	SXL	M	H
	Arhgef12	-0.0202014	GTCTGAT	SXL	M	H
	Arhgef12	-0.00811486	CTCCCGA	LXS	M	H
	Arhgef12	0.00899868	GCAACGC	LXS	M	H
	Arhgef12	0.0133172	TGTTTGT	LXS	M	H
	Arhgef12	-0.00303153	ACCCACT	SXL	M	L
	Arhgef12	-0.0212088	CAATATC	SXL	M	L
	Arhgef12	-0.0159422	CACCTCC	SXL	M	L
	Arhgef12	-0.0297605	GGGTCAA	SXL	M	L
	Arhgef12	-0.00152229	CCTAATC	LXS	M	L
	Arhgef12	-0.0299069	GCCGTTT	LXS	M	L
	Arhgef12	-0.00761731	GTACGGC	LXS	M	L
	Arhgef12	-0.0308966	TACATGG	LXS	M	L
	Arhgef12	-0.0133287	CGTCGCT	SXL	F	H
	Arhgef12	0.0154527	GAGGCGT	SXL	F	H
	Arhgef12	-0.0111779	TGATTAC	SXL	F	H
	Arhgef12	-0.0533172	TTTTGTC	SXL	F	H
	Arhgef12	-0.0365756	AGATACT	LXS	F	H
	Arhgef12	0.00434643	GCTTAGA	LXS	F	H
	Arhgef12	0.00113201	GGTCCTC	LXS	F	H
	Arhgef12	-0.0312741	GTCGATA	LXS	F	H
	Arhgef12	0.051641	ACGTCTG	SXL	F	L
	Arhgef12	0.0250531	TCAACTG	SXL	F	L
	Arhgef12	0.0439208	TGAGGTT	SXL	F	L
	Arhgef12	-0.0184475	TTTAACT	SXL	F	L
	Arhgef12	0.0121526	ATGACAG	LXS	F	L
	Arhgef12	0.00878631	CGGTGGC	LXS	F	L
	Arhgef12	0.0505009	TACAGAC	LXS	F	L
	Arhgef12	0.0307277	TCCCAGC	LXS	F	L
	Arhgef15	-0.0864499	CAAGCCG	SXL	M	H
	Arhgef15	-0.0822215	CCCCCCG	SXL	M	H
	Arhgef15	-0.127003	GCAGGGG	SXL	M	H
	Arhgef15	0.0914695	GTCTGAT	SXL	M	H
	Arhgef15	-0.115868	CTCCCGA	LXS	M	H
	Arhgef15	-0.0149307	GCAACGC	LXS	M	H
	Arhgef15	-0.0223551	TGTTTGT	LXS	M	H
	Arhgef15	0.150174	ACCCACT	SXL	M	L
	Arhgef15	0.0501214	CAATATC	SXL	M	L
	Arhgef15	-0.104811	CACCTCC	SXL	M	L
	Arhgef15	-0.0006091	GGGTCAA	SXL	M	L
	Arhgef15	0.0566036	CCTAATC	LXS	M	L
	Arhgef15	0.071382	GCCGTTT	LXS	M	L
	Arhgef15	-0.00584545	GTACGGC	LXS	M	L
	Arhgef15	-0.0272654	TACATGG	LXS	M	L
	Arhgef15	0.152003	CGTCGCT	SXL	F	H
	Arhgef15	0.117395	GAGGCGT	SXL	F	H
	Arhgef15	0.169118	TGATTAC	SXL	F	H
	Arhgef15	0.116542	TTTTGTC	SXL	F	H
	Arhgef15	0.264751	AGATACT	LXS	F	H
	Arhgef15	0.0944835	GCTTAGA	LXS	F	H
	Arhgef15	0.0896111	GGTCCTC	LXS	F	H
	Arhgef15	0.106212	GTCGATA	LXS	F	H
	Arhgef15	-0.13819	ACGTCTG	SXL	F	L
	Arhgef15	-0.0591291	TCAACTG	SXL	F	L
	Arhgef15	-0.0114571	TGAGGTT	SXL	F	L
	Arhgef15	-0.076035	TTTAACT	SXL	F	L
	Arhgef15	-0.114008	ATGACAG	LXS	F	L
	Arhgef15	-0.0416011	CGGTGGC	LXS	F	L
	Arhgef15	0.00057145	TACAGAC	LXS	F	L
	Arhgef15	-0.129773	TCCCAGC	LXS	F	L
	Arhgef17	-0.292178	CAAGCCG	SXL	M	H
	Arhgef17	-0.415391	CCCCCCG	SXL	M	H
	Arhgef17	-0.312406	GCAGGGG	SXL	M	H
	Arhgef17	-0.344015	GTCTGAT	SXL	M	H
	Arhgef17	-0.437458	CTCCCGA	LXS	M	H
	Arhgef17	-0.191886	GCAACGC	LXS	M	H
	Arhgef17	-0.393649	TGTTTGT	LXS	M	H
	Arhgef17	0.0747114	ACCCACT	SXL	M	L
	Arhgef17	0.116754	CAATATC	SXL	M	L
	Arhgef17	0.2262	CACCTCC	SXL	M	L
	Arhgef17	-0.171642	GGGTCAA	SXL	M	L
	Arhgef17	-0.0642878	CCTAATC	LXS	M	L
	Arhgef17	-0.0314836	GCCGTTT	LXS	M	L
	Arhgef17	0.402379	GTACGGC	LXS	M	L
	Arhgef17	-0.0605841	TACATGG	LXS	M	L
	Arhgef17	-0.0749528	CGTCGCT	SXL	F	H
	Arhgef17	0.267562	GAGGCGT	SXL	F	H
	Arhgef17	0.197517	TGATTAC	SXL	F	H
	Arhgef17	-0.212277	TTTTGTC	SXL	F	H
	Arhgef17	-0.0512319	AGATACT	LXS	F	H
	Arhgef17	-0.00738518	GCTTAGA	LXS	F	H
	Arhgef17	0.196394	GGTCCTC	LXS	F	H
	Arhgef17	0.0400725	GTCGATA	LXS	F	H
	Arhgef17	0.345653	ACGTCTG	SXL	F	L
	Arhgef17	0.252325	TCAACTG	SXL	F	L
	Arhgef17	0.0820789	TGAGGTT	SXL	F	L
	Arhgef17	0.159272	TTTAACT	SXL	F	L
	Arhgef17	0.0607089	ATGACAG	LXS	F	L
	Arhgef17	0.310446	CGGTGGC	LXS	F	L
	Arhgef17	0.134533	TACAGAC	LXS	F	L
	Arhgef17	0.33364	TCCCAGC	LXS	F	L
	Arhgef2	-0.0197081	CAAGCCG	SXL	M	H
	Arhgef2	-0.0250968	CCCCCCG	SXL	M	H
	Arhgef2	0.00283431	GCAGGGG	SXL	M	H
	Arhgef2	0.0259813	GTCTGAT	SXL	M	H
	Arhgef2	-0.000545825	CTCCCGA	LXS	M	H
	Arhgef2	0.0122755	GCAACGC	LXS	M	H
	Arhgef2	-0.0237216	TGTTTGT	LXS	M	H
	Arhgef2	-0.0729799	ACCCACT	SXL	M	L
	Arhgef2	-0.074004	CAATATC	SXL	M	L
	Arhgef2	0.00463347	CACCTCC	SXL	M	L
	Arhgef2	-0.0483022	GGGTCAA	SXL	M	L
	Arhgef2	-0.0624503	CCTAATC	LXS	M	L
	Arhgef2	-0.0524671	GCCGTTT	LXS	M	L
	Arhgef2	-0.0727928	GTACGGC	LXS	M	L
	Arhgef2	-0.00294248	TACATGG	LXS	M	L
	Arhgef2	0.061935	CGTCGCT	SXL	F	H
	Arhgef2	0.0654131	GAGGCGT	SXL	F	H
	Arhgef2	0.101474	TGATTAC	SXL	F	H
	Arhgef2	-0.0196956	TTTTGTC	SXL	F	H
	Arhgef2	0.0580476	AGATACT	LXS	F	H
	Arhgef2	0.0315615	GCTTAGA	LXS	F	H
	Arhgef2	0.0488491	GGTCCTC	LXS	F	H
	Arhgef2	0.0706679	GTCGATA	LXS	F	H
	Arhgef2	-0.05488	ACGTCTG	SXL	F	L
	Arhgef2	0.0290654	TCAACTG	SXL	F	L
	Arhgef2	-0.0198848	TGAGGTT	SXL	F	L
	Arhgef2	0.0973028	TTTAACT	SXL	F	L
	Arhgef2	0.00990917	ATGACAG	LXS	F	L
	Arhgef2	0.0679359	CGGTGGC	LXS	F	L
	Arhgef2	-0.0198738	TACAGAC	LXS	F	L
	Arhgef2	-0.00636791	TCCCAGC	LXS	F	L
	Arhgef28	0.0422703	CAAGCCG	SXL	M	H
	Arhgef28	-0.0123571	CCCCCCG	SXL	M	H
	Arhgef28	-0.0664805	GCAGGGG	SXL	M	H
	Arhgef28	-0.031113	GTCTGAT	SXL	M	H
	Arhgef28	-0.0119908	CTCCCGA	LXS	M	H
	Arhgef28	0.0341789	GCAACGC	LXS	M	H
	Arhgef28	-0.0729483	TGTTTGT	LXS	M	H
	Arhgef28	0.0500018	ACCCACT	SXL	M	L
	Arhgef28	0.141863	CAATATC	SXL	M	L
	Arhgef28	0.0261129	CACCTCC	SXL	M	L
	Arhgef28	0.0557541	GGGTCAA	SXL	M	L
	Arhgef28	-0.00647314	CCTAATC	LXS	M	L
	Arhgef28	0.110728	GCCGTTT	LXS	M	L
	Arhgef28	0.0646843	GTACGGC	LXS	M	L
	Arhgef28	0.104792	TACATGG	LXS	M	L
	Arhgef28	-0.0313777	CGTCGCT	SXL	F	H
	Arhgef28	0.116312	GAGGCGT	SXL	F	H
	Arhgef28	-0.014615	TGATTAC	SXL	F	H
	Arhgef28	0.0643935	TTTTGTC	SXL	F	H
	Arhgef28	0.0563816	AGATACT	LXS	F	H
	Arhgef28	0.0651999	GCTTAGA	LXS	F	H
	Arhgef28	-0.0756704	GGTCCTC	LXS	F	H
	Arhgef28	0.0888019	GTCGATA	LXS	F	H
	Arhgef28	-0.0226965	ACGTCTG	SXL	F	L
	Arhgef28	-0.0471928	TCAACTG	SXL	F	L
	Arhgef28	-0.0798248	TGAGGTT	SXL	F	L
	Arhgef28	-0.0108336	TTTAACT	SXL	F	L
	Arhgef28	0.0068639	ATGACAG	LXS	F	L
	Arhgef28	-0.147581	CGGTGGC	LXS	F	L
	Arhgef28	-0.0130042	TACAGAC	LXS	F	L
	Arhgef28	-0.00682626	TCCCAGC	LXS	F	L
	Arhgef37	-0.0122507	CAAGCCG	SXL	M	H
	Arhgef37	0.00611629	CCCCCCG	SXL	M	H
	Arhgef37	0.0347511	GCAGGGG	SXL	M	H
	Arhgef37	0.00439874	GTCTGAT	SXL	M	H
	Arhgef37	0.00378485	CTCCCGA	LXS	M	H
	Arhgef37	0.0100648	GCAACGC	LXS	M	H
	Arhgef37	0.0109119	TGTTTGT	LXS	M	H
	Arhgef37	0.00335669	ACCCACT	SXL	M	L
	Arhgef37	-0.0101392	CAATATC	SXL	M	L
	Arhgef37	-0.0175604	CACCTCC	SXL	M	L
	Arhgef37	0.00461834	GGGTCAA	SXL	M	L
	Arhgef37	0.004895	CCTAATC	LXS	M	L
	Arhgef37	-0.0133665	GCCGTTT	LXS	M	L
	Arhgef37	0.00573789	GTACGGC	LXS	M	L
	Arhgef37	-0.0169909	TACATGG	LXS	M	L
	Arhgef37	-0.00787552	CGTCGCT	SXL	F	H
	Arhgef37	0.00357205	GAGGCGT	SXL	F	H
	Arhgef37	0.0243237	TGATTAC	SXL	F	H
	Arhgef37	-0.0153434	TTTTGTC	SXL	F	H
	Arhgef37	0.0189723	AGATACT	LXS	F	H
	Arhgef37	0.00732142	GCTTAGA	LXS	F	H
	Arhgef37	0.0172602	GGTCCTC	LXS	F	H
	Arhgef37	-0.0388772	GTCGATA	LXS	F	H
	Arhgef37	-0.0205459	ACGTCTG	SXL	F	L
	Arhgef37	-0.0520604	TCAACTG	SXL	F	L
	Arhgef37	-0.0253721	TGAGGTT	SXL	F	L
	Arhgef37	-0.0864623	TTTAACT	SXL	F	L
	Arhgef37	-0.0384068	ATGACAG	LXS	F	L
	Arhgef37	-0.131709	CGGTGGC	LXS	F	L
	Arhgef37	-0.0263145	TACAGAC	LXS	F	L
	Arhgef37	0.0119898	TCCCAGC	LXS	F	L
	Arhgef40	NA	CCCCCCG	SXL	M	H
	Arhgef40	NA	CACCTCC	SXL	M	L
	Arhgef40	NA	TGATTAC	SXL	F	H
	Arhgef40	0	TGAGGTT	SXL	F	L
	Arhgef40	0	CGGTGGC	LXS	F	L
	Arhgef40	0	TACAGAC	LXS	F	L
	Arhgef7	0.0345941	CAAGCCG	SXL	M	H
	Arhgef7	-0.160787	CCCCCCG	SXL	M	H
	Arhgef7	0.051097	GCAGGGG	SXL	M	H
	Arhgef7	0.0236959	GTCTGAT	SXL	M	H
	Arhgef7	0.028236	CTCCCGA	LXS	M	H
	Arhgef7	-0.079289	GCAACGC	LXS	M	H
	Arhgef7	0.0125026	TGTTTGT	LXS	M	H
	Arhgef7	0.0930466	ACCCACT	SXL	M	L
	Arhgef7	0.036029	CAATATC	SXL	M	L
	Arhgef7	0.0550579	CACCTCC	SXL	M	L
	Arhgef7	0.0421812	GGGTCAA	SXL	M	L
	Arhgef7	0.114183	CCTAATC	LXS	M	L
	Arhgef7	0.0384433	GCCGTTT	LXS	M	L
	Arhgef7	-0.00430417	GTACGGC	LXS	M	L
	Arhgef7	0.077993	TACATGG	LXS	M	L
	Arhgef7	0.0341177	CGTCGCT	SXL	F	H
	Arhgef7	0.0330996	GAGGCGT	SXL	F	H
	Arhgef7	-0.0168343	TGATTAC	SXL	F	H
	Arhgef7	0.0756381	TTTTGTC	SXL	F	H
	Arhgef7	0.0550876	AGATACT	LXS	F	H
	Arhgef7	0.0153009	GCTTAGA	LXS	F	H
	Arhgef7	0.085069	GGTCCTC	LXS	F	H
	Arhgef7	-0.0294364	GTCGATA	LXS	F	H
	Arhgef7	0.00649035	ACGTCTG	SXL	F	L
	Arhgef7	-0.0552179	TCAACTG	SXL	F	L
	Arhgef7	0.0105367	TGAGGTT	SXL	F	L
	Arhgef7	0.0370399	TTTAACT	SXL	F	L
	Arhgef7	-0.0149192	ATGACAG	LXS	F	L
	Arhgef7	-0.00742673	CGGTGGC	LXS	F	L
	Arhgef7	-0.0193328	TACAGAC	LXS	F	L
	Arhgef7	0.0405277	TCCCAGC	LXS	F	L
	Arid1a	0.0296518	CAAGCCG	SXL	M	H
	Arid1a	-0.0441066	CCCCCCG	SXL	M	H
	Arid1a	-0.293472	GCAGGGG	SXL	M	H
	Arid1a	-0.12298	GTCTGAT	SXL	M	H
	Arid1a	0.0402533	CTCCCGA	LXS	M	H
	Arid1a	-0.112019	GCAACGC	LXS	M	H
	Arid1a	-0.251413	TGTTTGT	LXS	M	H
	Arid1a	-0.320555	ACCCACT	SXL	M	L
	Arid1a	-0.213744	CAATATC	SXL	M	L
	Arid1a	-0.0182146	CACCTCC	SXL	M	L
	Arid1a	-0.229318	GGGTCAA	SXL	M	L
	Arid1a	-0.306276	GCCGTTT	LXS	M	L
	Arid1a	-0.202989	GTACGGC	LXS	M	L
	Arid1a	-0.0771089	TACATGG	LXS	M	L
	Arid1a	0.210158	CGTCGCT	SXL	F	H
	Arid1a	0.125094	GAGGCGT	SXL	F	H
	Arid1a	-0.229974	TGATTAC	SXL	F	H
	Arid1a	-0.0810281	TTTTGTC	SXL	F	H
	Arid1a	-0.0319832	AGATACT	LXS	F	H
	Arid1a	0.0566443	GCTTAGA	LXS	F	H
	Arid1a	-0.160486	GGTCCTC	LXS	F	H
	Arid1a	0.160075	GTCGATA	LXS	F	H
	Arid1a	0.294638	ACGTCTG	SXL	F	L
	Arid1a	0.0547301	TCAACTG	SXL	F	L
	Arid1a	-0.136453	TGAGGTT	SXL	F	L
	Arid1a	0.160017	TTTAACT	SXL	F	L
	Arid1a	-0.0201235	ATGACAG	LXS	F	L
	Arid1a	-0.064603	CGGTGGC	LXS	F	L
	Arid1a	0.157105	TACAGAC	LXS	F	L
	Arid1a	0.300553	TCCCAGC	LXS	F	L
	Arid4a	0.00210211	CAAGCCG	SXL	M	H
	Arid4a	-0.0298121	CCCCCCG	SXL	M	H
	Arid4a	0.00409548	GCAGGGG	SXL	M	H
	Arid4a	-0.114216	GTCTGAT	SXL	M	H
	Arid4a	-0.095899	CTCCCGA	LXS	M	H
	Arid4a	0.00514944	GCAACGC	LXS	M	H
	Arid4a	-0.0126233	TGTTTGT	LXS	M	H
	Arid4a	-0.00682464	ACCCACT	SXL	M	L
	Arid4a	-0.0165127	CAATATC	SXL	M	L
	Arid4a	-0.0906295	CACCTCC	SXL	M	L
	Arid4a	0.0823317	GGGTCAA	SXL	M	L
	Arid4a	0.0683573	CCTAATC	LXS	M	L
	Arid4a	-0.0662657	GCCGTTT	LXS	M	L
	Arid4a	-0.0203883	GTACGGC	LXS	M	L
	Arid4a	-0.0133384	TACATGG	LXS	M	L
	Arid4a	-0.0483078	CGTCGCT	SXL	F	H
	Arid4a	-0.0751134	GAGGCGT	SXL	F	H
	Arid4a	0.0524486	TGATTAC	SXL	F	H
	Arid4a	-0.0291335	TTTTGTC	SXL	F	H
	Arid4a	-0.119904	AGATACT	LXS	F	H
	Arid4a	-0.00512784	GCTTAGA	LXS	F	H
	Arid4a	-0.0583823	GGTCCTC	LXS	F	H
	Arid4a	0.0833075	GTCGATA	LXS	F	H
	Arid4a	0.0012953	ACGTCTG	SXL	F	L
	Arid4a	0.0219954	TCAACTG	SXL	F	L
	Arid4a	-0.00501928	TGAGGTT	SXL	F	L
	Arid4a	0.00354889	TTTAACT	SXL	F	L
	Arid4a	-0.0290458	ATGACAG	LXS	F	L
	Arid4a	0.0670957	CGGTGGC	LXS	F	L
	Arid4a	-0.00266554	TACAGAC	LXS	F	L
	Arid4a	-0.0135641	TCCCAGC	LXS	F	L
	Arid5b	0.047777	CAAGCCG	SXL	M	H
	Arid5b	0.0585603	CCCCCCG	SXL	M	H
	Arid5b	0.108501	GCAGGGG	SXL	M	H
	Arid5b	-0.0444759	GTCTGAT	SXL	M	H
	Arid5b	-0.0337263	CTCCCGA	LXS	M	H
	Arid5b	0.0876628	GCAACGC	LXS	M	H
	Arid5b	0.0738355	TGTTTGT	LXS	M	H
	Arid5b	-0.0491919	ACCCACT	SXL	M	L
	Arid5b	-0.0805377	CAATATC	SXL	M	L
	Arid5b	-0.0508273	CACCTCC	SXL	M	L
	Arid5b	0.0014238	GGGTCAA	SXL	M	L
	Arid5b	-0.0856529	CCTAATC	LXS	M	L
	Arid5b	-0.00955236	GCCGTTT	LXS	M	L
	Arid5b	-0.180986	GTACGGC	LXS	M	L
	Arid5b	0.0970581	TACATGG	LXS	M	L
	Arid5b	0.0447072	CGTCGCT	SXL	F	H
	Arid5b	0.0483936	GAGGCGT	SXL	F	H
	Arid5b	0.00773213	TGATTAC	SXL	F	H
	Arid5b	0.064705	TTTTGTC	SXL	F	H
	Arid5b	0.0853637	AGATACT	LXS	F	H
	Arid5b	0.115128	GCTTAGA	LXS	F	H
	Arid5b	-0.0228348	GGTCCTC	LXS	F	H
	Arid5b	-0.0121192	GTCGATA	LXS	F	H
	Arid5b	-0.0424896	ACGTCTG	SXL	F	L
	Arid5b	0.0327679	TCAACTG	SXL	F	L
	Arid5b	0.0453615	TGAGGTT	SXL	F	L
	Arid5b	0.0410524	TTTAACT	SXL	F	L
	Arid5b	0.0610711	ATGACAG	LXS	F	L
	Arid5b	0.0154326	CGGTGGC	LXS	F	L
	Arid5b	0.00139578	TACAGAC	LXS	F	L
	Arid5b	-0.0012073	TCCCAGC	LXS	F	L
	Arl1	-0.0624574	CAAGCCG	SXL	M	H
	Arl1	0.0570167	CCCCCCG	SXL	M	H
	Arl1	0.0066547	GCAGGGG	SXL	M	H
	Arl1	-0.0923523	GTCTGAT	SXL	M	H
	Arl1	-0.032557	CTCCCGA	LXS	M	H
	Arl1	-0.0141264	GCAACGC	LXS	M	H
	Arl1	-0.0216704	TGTTTGT	LXS	M	H
	Arl1	-0.0529188	ACCCACT	SXL	M	L
	Arl1	0.010906	CAATATC	SXL	M	L
	Arl1	-0.00252997	CACCTCC	SXL	M	L
	Arl1	0.00741592	GGGTCAA	SXL	M	L
	Arl1	0.00447852	CCTAATC	LXS	M	L
	Arl1	-0.0372843	GCCGTTT	LXS	M	L
	Arl1	0.00203693	GTACGGC	LXS	M	L
	Arl1	-0.00635798	TACATGG	LXS	M	L
	Arl1	-0.0121246	CGTCGCT	SXL	F	H
	Arl1	0.00942603	GAGGCGT	SXL	F	H
	Arl1	-0.0586512	TGATTAC	SXL	F	H
	Arl1	-0.0566018	TTTTGTC	SXL	F	H
	Arl1	-0.0521	AGATACT	LXS	F	H
	Arl1	-0.010276	GCTTAGA	LXS	F	H
	Arl1	-0.0478872	GGTCCTC	LXS	F	H
	Arl1	-0.00768834	GTCGATA	LXS	F	H
	Arl1	0.0250034	ACGTCTG	SXL	F	L
	Arl1	-0.0159676	TCAACTG	SXL	F	L
	Arl1	-0.039891	TGAGGTT	SXL	F	L
	Arl1	-0.012333	TTTAACT	SXL	F	L
	Arl1	0.0114785	ATGACAG	LXS	F	L
	Arl1	-0.0312653	CGGTGGC	LXS	F	L
	Arl1	-0.0356889	TACAGAC	LXS	F	L
	Arl1	0.0122874	TCCCAGC	LXS	F	L
	Arl15	0.0249971	CAAGCCG	SXL	M	H
	Arl15	0.126652	CCCCCCG	SXL	M	H
	Arl15	-0.10514	GCAGGGG	SXL	M	H
	Arl15	0.102063	GTCTGAT	SXL	M	H
	Arl15	0.146403	CTCCCGA	LXS	M	H
	Arl15	-0.0607058	GCAACGC	LXS	M	H
	Arl15	0.0257323	TGTTTGT	LXS	M	H
	Arl15	0.0866693	ACCCACT	SXL	M	L
	Arl15	0.202946	CAATATC	SXL	M	L
	Arl15	-0.0268728	CACCTCC	SXL	M	L
	Arl15	0.0657137	GGGTCAA	SXL	M	L
	Arl15	0.0712597	CCTAATC	LXS	M	L
	Arl15	0.152181	GCCGTTT	LXS	M	L
	Arl15	0.00512217	GTACGGC	LXS	M	L
	Arl15	0.0998934	TACATGG	LXS	M	L
	Arl15	-0.0872589	CGTCGCT	SXL	F	H
	Arl15	-0.191265	GAGGCGT	SXL	F	H
	Arl15	0.178069	TGATTAC	SXL	F	H
	Arl15	-0.0421514	TTTTGTC	SXL	F	H
	Arl15	-0.0969941	AGATACT	LXS	F	H
	Arl15	2.40259e-05	GCTTAGA	LXS	F	H
	Arl15	-0.0777634	GGTCCTC	LXS	F	H
	Arl15	0.0321268	GTCGATA	LXS	F	H
	Arl15	0.140662	ACGTCTG	SXL	F	L
	Arl15	0.0124247	TCAACTG	SXL	F	L
	Arl15	0.120446	TGAGGTT	SXL	F	L
	Arl15	-0.00584479	TTTAACT	SXL	F	L
	Arl15	0.096895	ATGACAG	LXS	F	L
	Arl15	0.0231402	CGGTGGC	LXS	F	L
	Arl15	0.154117	TACAGAC	LXS	F	L
	Arl15	-0.00646417	TCCCAGC	LXS	F	L
	Arl4c	0.0827503	CAAGCCG	SXL	M	H
	Arl4c	0.18971	CCCCCCG	SXL	M	H
	Arl4c	-0.0113717	GCAGGGG	SXL	M	H
	Arl4c	0.0314683	GTCTGAT	SXL	M	H
	Arl4c	0.0409841	CTCCCGA	LXS	M	H
	Arl4c	0.0780282	GCAACGC	LXS	M	H
	Arl4c	0.100405	TGTTTGT	LXS	M	H
	Arl4c	-0.00344015	ACCCACT	SXL	M	L
	Arl4c	0.0242905	CAATATC	SXL	M	L
	Arl4c	0.163061	CACCTCC	SXL	M	L
	Arl4c	0.0696674	GGGTCAA	SXL	M	L
	Arl4c	0.0581865	CCTAATC	LXS	M	L
	Arl4c	0.00527607	GCCGTTT	LXS	M	L
	Arl4c	0.137729	GTACGGC	LXS	M	L
	Arl4c	0.0523869	TACATGG	LXS	M	L
	Arl4c	0.0202423	CGTCGCT	SXL	F	H
	Arl4c	-0.0272506	GAGGCGT	SXL	F	H
	Arl4c	-0.0911359	TGATTAC	SXL	F	H
	Arl4c	0.210767	TTTTGTC	SXL	F	H
	Arl4c	0.0808299	AGATACT	LXS	F	H
	Arl4c	0.0176115	GCTTAGA	LXS	F	H
	Arl4c	-0.0472692	GGTCCTC	LXS	F	H
	Arl4c	0.0614501	GTCGATA	LXS	F	H
	Arl4c	-0.0705329	ACGTCTG	SXL	F	L
	Arl4c	0.0349217	TCAACTG	SXL	F	L
	Arl4c	0.189467	TGAGGTT	SXL	F	L
	Arl4c	-0.201009	TTTAACT	SXL	F	L
	Arl4c	-0.05198	ATGACAG	LXS	F	L
	Arl4c	-0.0858708	CGGTGGC	LXS	F	L
	Arl4c	0.0663122	TACAGAC	LXS	F	L
	Arl4c	0.0243856	TCCCAGC	LXS	F	L
	Arl4d	-0.0177338	CAAGCCG	SXL	M	H
	Arl4d	0.109661	CCCCCCG	SXL	M	H
	Arl4d	0.193619	GCAGGGG	SXL	M	H
	Arl4d	0.0835206	GTCTGAT	SXL	M	H
	Arl4d	0.0663496	CTCCCGA	LXS	M	H
	Arl4d	0.112354	GCAACGC	LXS	M	H
	Arl4d	0.0980957	TGTTTGT	LXS	M	H
	Arl4d	0.0294243	ACCCACT	SXL	M	L
	Arl4d	0.0466233	CAATATC	SXL	M	L
	Arl4d	0.0243738	CACCTCC	SXL	M	L
	Arl4d	-0.0463332	GGGTCAA	SXL	M	L
	Arl4d	0.0168673	CCTAATC	LXS	M	L
	Arl4d	0.0671943	GCCGTTT	LXS	M	L
	Arl4d	0.0441426	GTACGGC	LXS	M	L
	Arl4d	-0.074116	TACATGG	LXS	M	L
	Arl4d	0.0712066	CGTCGCT	SXL	F	H
	Arl4d	-0.0910177	GAGGCGT	SXL	F	H
	Arl4d	0.0179395	TGATTAC	SXL	F	H
	Arl4d	-0.0224755	TTTTGTC	SXL	F	H
	Arl4d	-0.0120484	AGATACT	LXS	F	H
	Arl4d	0.131277	GCTTAGA	LXS	F	H
	Arl4d	-0.0938315	GGTCCTC	LXS	F	H
	Arl4d	-0.049744	GTCGATA	LXS	F	H
	Arl4d	0.0190941	ACGTCTG	SXL	F	L
	Arl4d	0.0945843	TCAACTG	SXL	F	L
	Arl4d	-0.0344773	TGAGGTT	SXL	F	L
	Arl4d	0.0508551	TTTAACT	SXL	F	L
	Arl4d	0.0010086	ATGACAG	LXS	F	L
	Arl4d	0.0140761	CGGTGGC	LXS	F	L
	Arl4d	0.0604404	TACAGAC	LXS	F	L
	Arl4d	0.0545311	TCCCAGC	LXS	F	L
	Arl5a	0.0978755	CAAGCCG	SXL	M	H
	Arl5a	0.290732	CCCCCCG	SXL	M	H
	Arl5a	0.149989	GCAGGGG	SXL	M	H
	Arl5a	0.0822761	GTCTGAT	SXL	M	H
	Arl5a	0.183388	CTCCCGA	LXS	M	H
	Arl5a	0.20848	GCAACGC	LXS	M	H
	Arl5a	0.0737865	TGTTTGT	LXS	M	H
	Arl5a	0.0283771	ACCCACT	SXL	M	L
	Arl5a	-0.0629499	CAATATC	SXL	M	L
	Arl5a	0.0768117	CACCTCC	SXL	M	L
	Arl5a	0.0751857	GGGTCAA	SXL	M	L
	Arl5a	0.039019	CCTAATC	LXS	M	L
	Arl5a	0.0723523	GCCGTTT	LXS	M	L
	Arl5a	-0.0300992	GTACGGC	LXS	M	L
	Arl5a	0.0361525	TACATGG	LXS	M	L
	Arl5a	-0.113529	CGTCGCT	SXL	F	H
	Arl5a	-0.0845764	GAGGCGT	SXL	F	H
	Arl5a	-0.0398197	TGATTAC	SXL	F	H
	Arl5a	-0.037582	TTTTGTC	SXL	F	H
	Arl5a	-0.111045	AGATACT	LXS	F	H
	Arl5a	0.0107319	GCTTAGA	LXS	F	H
	Arl5a	-0.0762721	GGTCCTC	LXS	F	H
	Arl5a	-0.0989214	GTCGATA	LXS	F	H
	Arl5a	0.0563354	ACGTCTG	SXL	F	L
	Arl5a	0.0213503	TCAACTG	SXL	F	L
	Arl5a	0.0855778	TGAGGTT	SXL	F	L
	Arl5a	0.0196403	TTTAACT	SXL	F	L
	Arl5a	0.0599578	ATGACAG	LXS	F	L
	Arl5a	-0.0175586	CGGTGGC	LXS	F	L
	Arl5a	0.102783	TACAGAC	LXS	F	L
	Arl5a	0.037722	TCCCAGC	LXS	F	L
	Arl6	0.165687	CAAGCCG	SXL	M	H
	Arl6	0.159375	CCCCCCG	SXL	M	H
	Arl6	-0.0106717	GCAGGGG	SXL	M	H
	Arl6	0.132365	GTCTGAT	SXL	M	H
	Arl6	0.112058	CTCCCGA	LXS	M	H
	Arl6	0.101067	GCAACGC	LXS	M	H
	Arl6	0.121943	TGTTTGT	LXS	M	H
	Arl6	0.00395964	ACCCACT	SXL	M	L
	Arl6	0.00359725	CAATATC	SXL	M	L
	Arl6	-0.120908	CACCTCC	SXL	M	L
	Arl6	-0.00117342	GGGTCAA	SXL	M	L
	Arl6	0.0922769	CCTAATC	LXS	M	L
	Arl6	-0.0432786	GCCGTTT	LXS	M	L
	Arl6	-0.0983663	GTACGGC	LXS	M	L
	Arl6	-0.0651566	TACATGG	LXS	M	L
	Arl6	-0.0100063	CGTCGCT	SXL	F	H
	Arl6	-0.169146	GAGGCGT	SXL	F	H
	Arl6	0.0395078	TGATTAC	SXL	F	H
	Arl6	-0.0379474	TTTTGTC	SXL	F	H
	Arl6	0.0170568	AGATACT	LXS	F	H
	Arl6	-0.156617	GCTTAGA	LXS	F	H
	Arl6	-0.0172789	GGTCCTC	LXS	F	H
	Arl6	-0.0207528	GTCGATA	LXS	F	H
	Arl6	0.0104981	ACGTCTG	SXL	F	L
	Arl6	0.000844254	TCAACTG	SXL	F	L
	Arl6	-0.035305	TGAGGTT	SXL	F	L
	Arl6	0.109281	TTTAACT	SXL	F	L
	Arl6	0.137723	ATGACAG	LXS	F	L
	Arl6	-0.0159664	CGGTGGC	LXS	F	L
	Arl6	0.0262221	TACAGAC	LXS	F	L
	Arl6	-0.0626598	TCCCAGC	LXS	F	L
	Armc1	-0.0371285	CAAGCCG	SXL	M	H
	Armc1	-0.0670796	CCCCCCG	SXL	M	H
	Armc1	0.0157485	GCAGGGG	SXL	M	H
	Armc1	0.00625657	GTCTGAT	SXL	M	H
	Armc1	-0.011977	CTCCCGA	LXS	M	H
	Armc1	-0.0239449	GCAACGC	LXS	M	H
	Armc1	-0.0257304	TGTTTGT	LXS	M	H
	Armc1	0.0347908	ACCCACT	SXL	M	L
	Armc1	-0.00956451	CAATATC	SXL	M	L
	Armc1	0.0274292	CACCTCC	SXL	M	L
	Armc1	-0.0106373	GGGTCAA	SXL	M	L
	Armc1	0.00280567	CCTAATC	LXS	M	L
	Armc1	0.0441452	GCCGTTT	LXS	M	L
	Armc1	0.014865	GTACGGC	LXS	M	L
	Armc1	-0.0197977	TACATGG	LXS	M	L
	Armc1	-0.000609517	CGTCGCT	SXL	F	H
	Armc1	0.0246862	GAGGCGT	SXL	F	H
	Armc1	-0.00923391	TGATTAC	SXL	F	H
	Armc1	0.00784054	TTTTGTC	SXL	F	H
	Armc1	0.0317494	AGATACT	LXS	F	H
	Armc1	0.0192696	GCTTAGA	LXS	F	H
	Armc1	-0.0267052	GGTCCTC	LXS	F	H
	Armc1	-0.00163049	GTCGATA	LXS	F	H
	Armc1	0.0232837	ACGTCTG	SXL	F	L
	Armc1	0.018129	TCAACTG	SXL	F	L
	Armc1	0.0122664	TGAGGTT	SXL	F	L
	Armc1	0.0459641	TTTAACT	SXL	F	L
	Armc1	0.0664148	ATGACAG	LXS	F	L
	Armc1	-0.0270724	CGGTGGC	LXS	F	L
	Armc1	0.0685102	TACAGAC	LXS	F	L
	Armc1	-0.00820942	TCCCAGC	LXS	F	L
	Armc10	0.0546739	CAAGCCG	SXL	M	H
	Armc10	0.0409346	CCCCCCG	SXL	M	H
	Armc10	0.0320991	GCAGGGG	SXL	M	H
	Armc10	-0.036648	GTCTGAT	SXL	M	H
	Armc10	-0.00270419	CTCCCGA	LXS	M	H
	Armc10	-0.00307775	GCAACGC	LXS	M	H
	Armc10	0.0740766	TGTTTGT	LXS	M	H
	Armc10	-0.0117409	ACCCACT	SXL	M	L
	Armc10	0.0701209	CAATATC	SXL	M	L
	Armc10	-0.0320087	CACCTCC	SXL	M	L
	Armc10	0.0713121	GGGTCAA	SXL	M	L
	Armc10	0.0686981	CCTAATC	LXS	M	L
	Armc10	-0.0017755	GCCGTTT	LXS	M	L
	Armc10	-0.0174039	GTACGGC	LXS	M	L
	Armc10	0.0481646	TACATGG	LXS	M	L
	Armc10	-0.0233152	CGTCGCT	SXL	F	H
	Armc10	-0.0434833	GAGGCGT	SXL	F	H
	Armc10	0.0146782	TGATTAC	SXL	F	H
	Armc10	-0.0588863	TTTTGTC	SXL	F	H
	Armc10	-0.0115935	AGATACT	LXS	F	H
	Armc10	-0.0294534	GCTTAGA	LXS	F	H
	Armc10	-0.0677046	GGTCCTC	LXS	F	H
	Armc10	-0.00225513	GTCGATA	LXS	F	H
	Armc10	-0.0106402	ACGTCTG	SXL	F	L
	Armc10	0.0389018	TCAACTG	SXL	F	L
	Armc10	0.0372338	TGAGGTT	SXL	F	L
	Armc10	-0.0359396	TTTAACT	SXL	F	L
	Armc10	0.0509089	ATGACAG	LXS	F	L
	Armc10	-0.0360306	CGGTGGC	LXS	F	L
	Armc10	-0.00106809	TACAGAC	LXS	F	L
	Armc10	0.0157456	TCCCAGC	LXS	F	L
	Armc7	-0.181374	CAAGCCG	SXL	M	H
	Armc7	-0.0321151	CCCCCCG	SXL	M	H
	Armc7	0.246762	GCAGGGG	SXL	M	H
	Armc7	0.232036	GTCTGAT	SXL	M	H
	Armc7	-0.0539906	CTCCCGA	LXS	M	H
	Armc7	0.240161	GCAACGC	LXS	M	H
	Armc7	0.012811	TGTTTGT	LXS	M	H
	Armc7	-0.268891	ACCCACT	SXL	M	L
	Armc7	0.0422202	CAATATC	SXL	M	L
	Armc7	0.0227758	CACCTCC	SXL	M	L
	Armc7	0.0168234	GGGTCAA	SXL	M	L
	Armc7	0.164152	CCTAATC	LXS	M	L
	Armc7	0.130456	GCCGTTT	LXS	M	L
	Armc7	-0.444544	GTACGGC	LXS	M	L
	Armc7	-0.0371362	TACATGG	LXS	M	L
	Armc7	-0.0322272	CGTCGCT	SXL	F	H
	Armc7	-0.169074	GAGGCGT	SXL	F	H
	Armc7	0.0428923	TGATTAC	SXL	F	H
	Armc7	-0.120373	TTTTGTC	SXL	F	H
	Armc7	0.109286	AGATACT	LXS	F	H
	Armc7	-0.377894	GCTTAGA	LXS	F	H
	Armc7	-0.0884203	GGTCCTC	LXS	F	H
	Armc7	0.0782464	GTCGATA	LXS	F	H
	Armc7	-0.0874309	TCAACTG	SXL	F	L
	Armc7	-0.0804864	TGAGGTT	SXL	F	L
	Armc7	-0.142986	TTTAACT	SXL	F	L
	Armc7	0.0981754	ATGACAG	LXS	F	L
	Armc7	-0.110648	CGGTGGC	LXS	F	L
	Armc7	0.0585826	TACAGAC	LXS	F	L
	Armc7	-0.460648	TCCCAGC	LXS	F	L
	Armc8	-0.0764511	CAAGCCG	SXL	M	H
	Armc8	0.0283311	CCCCCCG	SXL	M	H
	Armc8	0.0271973	GCAGGGG	SXL	M	H
	Armc8	-0.164752	GTCTGAT	SXL	M	H
	Armc8	0.0209388	CTCCCGA	LXS	M	H
	Armc8	-0.0921345	GCAACGC	LXS	M	H
	Armc8	-0.0680605	TGTTTGT	LXS	M	H
	Armc8	-0.0685344	ACCCACT	SXL	M	L
	Armc8	0.0042316	CAATATC	SXL	M	L
	Armc8	-0.0824082	CACCTCC	SXL	M	L
	Armc8	0.0222349	GGGTCAA	SXL	M	L
	Armc8	-0.0430975	CCTAATC	LXS	M	L
	Armc8	-0.0606799	GCCGTTT	LXS	M	L
	Armc8	-0.00294997	GTACGGC	LXS	M	L
	Armc8	-0.0177487	TACATGG	LXS	M	L
	Armc8	-0.0830478	CGTCGCT	SXL	F	H
	Armc8	-0.00515365	GAGGCGT	SXL	F	H
	Armc8	0.0669782	TGATTAC	SXL	F	H
	Armc8	-0.0128047	TTTTGTC	SXL	F	H
	Armc8	0.0393296	AGATACT	LXS	F	H
	Armc8	0.0195556	GCTTAGA	LXS	F	H
	Armc8	-0.0174886	GGTCCTC	LXS	F	H
	Armc8	-0.0754245	GTCGATA	LXS	F	H
	Armc8	-0.0139666	ACGTCTG	SXL	F	L
	Armc8	0.00168276	TCAACTG	SXL	F	L
	Armc8	-0.0330749	TGAGGTT	SXL	F	L
	Armc8	-0.0614327	TTTAACT	SXL	F	L
	Armc8	-0.0657186	ATGACAG	LXS	F	L
	Armc8	-0.043526	CGGTGGC	LXS	F	L
	Armc8	-0.0453251	TACAGAC	LXS	F	L
	Armc8	0.0477783	TCCCAGC	LXS	F	L
	Armc9	NA	GGGTCAA	SXL	M	L
	Armc9	-0.11413	TTTAACT	SXL	F	L
	Armc9	-0.25	CGGTGGC	LXS	F	L
	Armc9	0.0217391	TCCCAGC	LXS	F	L
	Arnt2	NA	GGGTCAA	SXL	M	L
	Arntl	-0.180147	GCAGGGG	SXL	M	H
	Arntl	-0.316801	GTCTGAT	SXL	M	H
	Arntl	-0.0838862	CTCCCGA	LXS	M	H
	Arntl	-0.248382	GCAACGC	LXS	M	H
	Arntl	-0.413155	TGTTTGT	LXS	M	H
	Arntl	0.157459	ACCCACT	SXL	M	L
	Arntl	0.133007	CAATATC	SXL	M	L
	Arntl	-0.495434	CACCTCC	SXL	M	L
	Arntl	-0.0683228	CCTAATC	LXS	M	L
	Arntl	NA	GCTTAGA	LXS	F	H
	Arntl	NA	GTCGATA	LXS	F	H
	Arntl	NA	ACGTCTG	SXL	F	L
	Arntl2	NA	TGTTTGT	LXS	M	H
	Arntl2	NA	GTACGGC	LXS	M	L
	Arntl2	0	CGTCGCT	SXL	F	H
	Arntl2	0	TGATTAC	SXL	F	H
	Arntl2	0	GTCGATA	LXS	F	H
	Arntl2	0	ACGTCTG	SXL	F	L
	Arntl2	0	TCAACTG	SXL	F	L
	Arntl2	-0.255814	TGAGGTT	SXL	F	L
	Arntl2	0	TTTAACT	SXL	F	L
	Arntl2	-0.0639535	CGGTGGC	LXS	F	L
	Arntl2	-0.0639535	TACAGAC	LXS	F	L
	Arpc1b	-0.00120035	CAAGCCG	SXL	M	H
	Arpc1b	-0.00120035	CCCCCCG	SXL	M	H
	Arpc1b	-0.00120035	GCAGGGG	SXL	M	H
	Arpc1b	-0.00120035	GTCTGAT	SXL	M	H
	Arpc1b	0	CTCCCGA	LXS	M	H
	Arpc1b	-0.00194742	GCAACGC	LXS	M	H
	Arpc1b	-0.00165364	TGTTTGT	LXS	M	H
	Arpc1b	0	ACCCACT	SXL	M	L
	Arpc1b	0	CAATATC	SXL	M	L
	Arpc1b	0	CACCTCC	SXL	M	L
	Arpc1b	0	GGGTCAA	SXL	M	L
	Arpc1b	0	CCTAATC	LXS	M	L
	Arpc1b	0	GCCGTTT	LXS	M	L
	Arpc1b	0	GTACGGC	LXS	M	L
	Arpc1b	0	TACATGG	LXS	M	L
	Arpc1b	-0.000600296	CGTCGCT	SXL	F	H
	Arpc1b	-0.000600296	GAGGCGT	SXL	F	H
	Arpc1b	-0.000600296	TGATTAC	SXL	F	H
	Arpc1b	-0.000600296	TTTTGTC	SXL	F	H
	Arpc1b	-0.00240118	AGATACT	LXS	F	H
	Arpc1b	0	GCTTAGA	LXS	F	H
	Arpc1b	0	GGTCCTC	LXS	F	H
	Arpc1b	0	GTCGATA	LXS	F	H
	Arpc1b	-0.000988853	ACGTCTG	SXL	F	L
	Arpc1b	-0.000988853	TCAACTG	SXL	F	L
	Arpc1b	-0.000988853	TGAGGTT	SXL	F	L
	Arpc1b	-0.000988853	TTTAACT	SXL	F	L
	Arpc1b	0	ATGACAG	LXS	F	L
	Arpc1b	-0.00395541	CGGTGGC	LXS	F	L
	Arpc1b	0	TACAGAC	LXS	F	L
	Arpc1b	0	TCCCAGC	LXS	F	L
	Arpc2	-0.01024	CAAGCCG	SXL	M	H
	Arpc2	-0.0435063	CCCCCCG	SXL	M	H
	Arpc2	-0.00412011	GCAGGGG	SXL	M	H
	Arpc2	-0.00929706	GTCTGAT	SXL	M	H
	Arpc2	-0.0435184	CTCCCGA	LXS	M	H
	Arpc2	-0.00842098	GCAACGC	LXS	M	H
	Arpc2	0.0015668	TGTTTGT	LXS	M	H
	Arpc2	0.0303644	ACCCACT	SXL	M	L
	Arpc2	0.0163617	CAATATC	SXL	M	L
	Arpc2	-0.0481143	CACCTCC	SXL	M	L
	Arpc2	0.0010471	GGGTCAA	SXL	M	L
	Arpc2	0.0480492	CCTAATC	LXS	M	L
	Arpc2	0.0255556	GCCGTTT	LXS	M	L
	Arpc2	-0.0104505	GTACGGC	LXS	M	L
	Arpc2	-0.0634953	TACATGG	LXS	M	L
	Arpc2	-0.00253401	CGTCGCT	SXL	F	H
	Arpc2	0.0677164	GAGGCGT	SXL	F	H
	Arpc2	-0.00287608	TGATTAC	SXL	F	H
	Arpc2	0.037084	TTTTGTC	SXL	F	H
	Arpc2	0.0540515	AGATACT	LXS	F	H
	Arpc2	-0.0430014	GCTTAGA	LXS	F	H
	Arpc2	0.0536642	GGTCCTC	LXS	F	H
	Arpc2	0.0346759	GTCGATA	LXS	F	H
	Arpc2	-0.0611433	ACGTCTG	SXL	F	L
	Arpc2	0.0337021	TCAACTG	SXL	F	L
	Arpc2	-0.0367735	TGAGGTT	SXL	F	L
	Arpc2	-0.0535604	TTTAACT	SXL	F	L
	Arpc2	-0.0200771	ATGACAG	LXS	F	L
	Arpc2	-0.0775029	CGGTGGC	LXS	F	L
	Arpc2	-0.0140836	TACAGAC	LXS	F	L
	Arpc2	-0.00611143	TCCCAGC	LXS	F	L
	Arpc4	-0.0167889	CAAGCCG	SXL	M	H
	Arpc4	0.00908907	CCCCCCG	SXL	M	H
	Arpc4	0.00526558	GCAGGGG	SXL	M	H
	Arpc4	0.038044	GTCTGAT	SXL	M	H
	Arpc4	0.0202234	CTCCCGA	LXS	M	H
	Arpc4	-0.00335319	GCAACGC	LXS	M	H
	Arpc4	0.00983711	TGTTTGT	LXS	M	H
	Arpc4	0.0186259	ACCCACT	SXL	M	L
	Arpc4	0.00083726	CAATATC	SXL	M	L
	Arpc4	-0.0356502	CACCTCC	SXL	M	L
	Arpc4	0.0093709	GGGTCAA	SXL	M	L
	Arpc4	-0.00824053	CCTAATC	LXS	M	L
	Arpc4	0.0283339	GCCGTTT	LXS	M	L
	Arpc4	-0.0198736	GTACGGC	LXS	M	L
	Arpc4	-0.00703586	TACATGG	LXS	M	L
	Arpc4	-0.01441	CGTCGCT	SXL	F	H
	Arpc4	0.00171807	GAGGCGT	SXL	F	H
	Arpc4	0.0166664	TGATTAC	SXL	F	H
	Arpc4	-0.0199846	TTTTGTC	SXL	F	H
	Arpc4	0.071686	AGATACT	LXS	F	H
	Arpc4	-0.0213396	GCTTAGA	LXS	F	H
	Arpc4	-0.00957856	GGTCCTC	LXS	F	H
	Arpc4	-0.056778	GTCGATA	LXS	F	H
	Arpc4	0.0301869	ACGTCTG	SXL	F	L
	Arpc4	0.0717065	TCAACTG	SXL	F	L
	Arpc4	-0.00663151	TGAGGTT	SXL	F	L
	Arpc4	0.0967956	TTTAACT	SXL	F	L
	Arpc4	0.0471026	ATGACAG	LXS	F	L
	Arpc4	0.0199076	CGGTGGC	LXS	F	L
	Arpc4	0.0508177	TACAGAC	LXS	F	L
	Arpc4	0.0742296	TCCCAGC	LXS	F	L
	Arpc5	-0.0135548	CAAGCCG	SXL	M	H
	Arpc5	-0.00284097	CCCCCCG	SXL	M	H
	Arpc5	-0.00990227	GCAGGGG	SXL	M	H
	Arpc5	0.00623395	GTCTGAT	SXL	M	H
	Arpc5	-0.0122922	CTCCCGA	LXS	M	H
	Arpc5	-0.0130921	GCAACGC	LXS	M	H
	Arpc5	0.0103363	TGTTTGT	LXS	M	H
	Arpc5	0.0280969	ACCCACT	SXL	M	L
	Arpc5	0.016136	CAATATC	SXL	M	L
	Arpc5	0.0289609	CACCTCC	SXL	M	L
	Arpc5	-0.0247456	GGGTCAA	SXL	M	L
	Arpc5	0.018074	CCTAATC	LXS	M	L
	Arpc5	0.00749816	GCCGTTT	LXS	M	L
	Arpc5	0.0227519	GTACGGC	LXS	M	L
	Arpc5	0.000124162	TACATGG	LXS	M	L
	Arpc5	0.0261256	CGTCGCT	SXL	F	H
	Arpc5	0.031345	GAGGCGT	SXL	F	H
	Arpc5	-0.00298265	TGATTAC	SXL	F	H
	Arpc5	-0.000138995	TTTTGTC	SXL	F	H
	Arpc5	0.0320695	AGATACT	LXS	F	H
	Arpc5	0.00192005	GCTTAGA	LXS	F	H
	Arpc5	0.0106379	GGTCCTC	LXS	F	H
	Arpc5	0.00972148	GTCGATA	LXS	F	H
	Arpc5	0.0185192	ACGTCTG	SXL	F	L
	Arpc5	-0.0114431	TCAACTG	SXL	F	L
	Arpc5	-0.0298169	TGAGGTT	SXL	F	L
	Arpc5	0.0488578	TTTAACT	SXL	F	L
	Arpc5	0.0119513	ATGACAG	LXS	F	L
	Arpc5	-0.0145676	CGGTGGC	LXS	F	L
	Arpc5	0.0317237	TACAGAC	LXS	F	L
	Arpc5	-0.00299033	TCCCAGC	LXS	F	L
	Arpp19	0.0128979	CAAGCCG	SXL	M	H
	Arpp19	0.0318999	CCCCCCG	SXL	M	H
	Arpp19	0.0812011	GCAGGGG	SXL	M	H
	Arpp19	-0.0136506	GTCTGAT	SXL	M	H
	Arpp19	0.00970709	CTCCCGA	LXS	M	H
	Arpp19	0.051706	GCAACGC	LXS	M	H
	Arpp19	0.0228482	TGTTTGT	LXS	M	H
	Arpp19	0.00387114	ACCCACT	SXL	M	L
	Arpp19	-0.0190757	CAATATC	SXL	M	L
	Arpp19	0.0100695	CACCTCC	SXL	M	L
	Arpp19	-0.0515181	GGGTCAA	SXL	M	L
	Arpp19	-0.0352758	CCTAATC	LXS	M	L
	Arpp19	-0.00676122	GCCGTTT	LXS	M	L
	Arpp19	-0.0295729	GTACGGC	LXS	M	L
	Arpp19	0.0149568	TACATGG	LXS	M	L
	Arpp19	0.0719813	CGTCGCT	SXL	F	H
	Arpp19	-0.00415811	GAGGCGT	SXL	F	H
	Arpp19	-0.0162231	TGATTAC	SXL	F	H
	Arpp19	0.015163	TTTTGTC	SXL	F	H
	Arpp19	0.0478209	AGATACT	LXS	F	H
	Arpp19	-0.0166511	GCTTAGA	LXS	F	H
	Arpp19	0.00881451	GGTCCTC	LXS	F	H
	Arpp19	0.0267788	GTCGATA	LXS	F	H
	Arpp19	0.0206324	ACGTCTG	SXL	F	L
	Arpp19	0.00467258	TCAACTG	SXL	F	L
	Arpp19	0.0551033	TGAGGTT	SXL	F	L
	Arpp19	-0.0580123	TTTAACT	SXL	F	L
	Arpp19	-0.0250821	ATGACAG	LXS	F	L
	Arpp19	0.0362525	CGGTGGC	LXS	F	L
	Arpp19	-0.0348612	TACAGAC	LXS	F	L
	Arpp19	0.0460867	TCCCAGC	LXS	F	L
	Arrb1	-0.00267462	CAAGCCG	SXL	M	H
	Arrb1	-0.0194675	CCCCCCG	SXL	M	H
	Arrb1	0.0497858	GCAGGGG	SXL	M	H
	Arrb1	-0.0174302	GTCTGAT	SXL	M	H
	Arrb1	-0.0193042	CTCCCGA	LXS	M	H
	Arrb1	0.0599921	GCAACGC	LXS	M	H
	Arrb1	-0.0330277	TGTTTGT	LXS	M	H
	Arrb1	0.00477924	ACCCACT	SXL	M	L
	Arrb1	0.0175417	CAATATC	SXL	M	L
	Arrb1	-0.00909373	CACCTCC	SXL	M	L
	Arrb1	-0.0221424	GGGTCAA	SXL	M	L
	Arrb1	-0.00441197	CCTAATC	LXS	M	L
	Arrb1	-0.026178	GCCGTTT	LXS	M	L
	Arrb1	-0.00797958	GTACGGC	LXS	M	L
	Arrb1	0.0296543	TACATGG	LXS	M	L
	Arrb1	0.0201332	CGTCGCT	SXL	F	H
	Arrb1	0.026388	GAGGCGT	SXL	F	H
	Arrb1	0.000578814	TGATTAC	SXL	F	H
	Arrb1	0.025668	TTTTGTC	SXL	F	H
	Arrb1	0.019041	AGATACT	LXS	F	H
	Arrb1	0.0301102	GCTTAGA	LXS	F	H
	Arrb1	-0.0106934	GGTCCTC	LXS	F	H
	Arrb1	0.0343101	GTCGATA	LXS	F	H
	Arrb1	0.00123652	ACGTCTG	SXL	F	L
	Arrb1	-0.0558161	TCAACTG	SXL	F	L
	Arrb1	0.00278291	TGAGGTT	SXL	F	L
	Arrb1	-0.0395846	TTTAACT	SXL	F	L
	Arrb1	0.014185	ATGACAG	LXS	F	L
	Arrb1	-0.0411381	CGGTGGC	LXS	F	L
	Arrb1	-0.0437136	TACAGAC	LXS	F	L
	Arrb1	-0.0207145	TCCCAGC	LXS	F	L
	Arrb2	-0.00963296	CAAGCCG	SXL	M	H
	Arrb2	-0.052766	CCCCCCG	SXL	M	H
	Arrb2	0.0219062	GCAGGGG	SXL	M	H
	Arrb2	0.0359375	GTCTGAT	SXL	M	H
	Arrb2	0.0214809	CTCCCGA	LXS	M	H
	Arrb2	-0.00286609	GCAACGC	LXS	M	H
	Arrb2	-0.0220312	TGTTTGT	LXS	M	H
	Arrb2	0.025563	ACCCACT	SXL	M	L
	Arrb2	0.113761	CAATATC	SXL	M	L
	Arrb2	0.0528266	CACCTCC	SXL	M	L
	Arrb2	0.0335149	GGGTCAA	SXL	M	L
	Arrb2	0.0783734	CCTAATC	LXS	M	L
	Arrb2	0.0426456	GCCGTTT	LXS	M	L
	Arrb2	0.0699962	GTACGGC	LXS	M	L
	Arrb2	0.0346507	TACATGG	LXS	M	L
	Arrb2	-0.000405214	CGTCGCT	SXL	F	H
	Arrb2	0.00176956	GAGGCGT	SXL	F	H
	Arrb2	-0.0137979	TGATTAC	SXL	F	H
	Arrb2	-0.00711835	TTTTGTC	SXL	F	H
	Arrb2	-0.0683353	AGATACT	LXS	F	H
	Arrb2	0.0391443	GCTTAGA	LXS	F	H
	Arrb2	0.0137766	GGTCCTC	LXS	F	H
	Arrb2	-0.00413756	GTCGATA	LXS	F	H
	Arrb2	-0.121609	ACGTCTG	SXL	F	L
	Arrb2	0.0142465	TCAACTG	SXL	F	L
	Arrb2	0.00199629	TGAGGTT	SXL	F	L
	Arrb2	0.122266	TTTAACT	SXL	F	L
	Arrb2	-0.030286	ATGACAG	LXS	F	L
	Arrb2	0.00649318	CGGTGGC	LXS	F	L
	Arrb2	0.0450607	TACAGAC	LXS	F	L
	Arrb2	-0.00436773	TCCCAGC	LXS	F	L
	Arrdc3	0.0145841	CAAGCCG	SXL	M	H
	Arrdc3	0.0786081	CCCCCCG	SXL	M	H
	Arrdc3	0.130185	GCAGGGG	SXL	M	H
	Arrdc3	0.0221995	GTCTGAT	SXL	M	H
	Arrdc3	0.0440727	CTCCCGA	LXS	M	H
	Arrdc3	0.133982	GCAACGC	LXS	M	H
	Arrdc3	0.0061275	TGTTTGT	LXS	M	H
	Arrdc3	0.167039	ACCCACT	SXL	M	L
	Arrdc3	0.0498705	CAATATC	SXL	M	L
	Arrdc3	-0.0175732	CACCTCC	SXL	M	L
	Arrdc3	-0.0296214	GGGTCAA	SXL	M	L
	Arrdc3	0.0341363	CCTAATC	LXS	M	L
	Arrdc3	0.0372443	GCCGTTT	LXS	M	L
	Arrdc3	0.0146558	GTACGGC	LXS	M	L
	Arrdc3	0.0836788	TACATGG	LXS	M	L
	Arrdc3	-0.00477402	CGTCGCT	SXL	F	H
	Arrdc3	0.00373726	GAGGCGT	SXL	F	H
	Arrdc3	-0.0873499	TGATTAC	SXL	F	H
	Arrdc3	6.07876e-05	TTTTGTC	SXL	F	H
	Arrdc3	0.0193121	AGATACT	LXS	F	H
	Arrdc3	-0.0566045	GCTTAGA	LXS	F	H
	Arrdc3	-0.0454565	GGTCCTC	LXS	F	H
	Arrdc3	-0.005577	GTCGATA	LXS	F	H
	Arrdc3	-0.0672873	ACGTCTG	SXL	F	L
	Arrdc3	0.0801438	TCAACTG	SXL	F	L
	Arrdc3	0.150747	TGAGGTT	SXL	F	L
	Arrdc3	-0.0176034	TTTAACT	SXL	F	L
	Arrdc3	0.0125312	ATGACAG	LXS	F	L
	Arrdc3	0.0785321	CGGTGGC	LXS	F	L
	Arrdc3	-0.00657431	TACAGAC	LXS	F	L
	Arrdc3	0.0615108	TCCCAGC	LXS	F	L
	Arrdc4	0.0430985	CAAGCCG	SXL	M	H
	Arrdc4	-0.189393	CCCCCCG	SXL	M	H
	Arrdc4	0.0434512	GCAGGGG	SXL	M	H
	Arrdc4	0.122023	GTCTGAT	SXL	M	H
	Arrdc4	-0.0737009	CTCCCGA	LXS	M	H
	Arrdc4	0.0961725	GCAACGC	LXS	M	H
	Arrdc4	-0.00808684	TGTTTGT	LXS	M	H
	Arrdc4	-0.115022	ACCCACT	SXL	M	L
	Arrdc4	0.0172911	CAATATC	SXL	M	L
	Arrdc4	-0.0129343	CACCTCC	SXL	M	L
	Arrdc4	-0.13962	GGGTCAA	SXL	M	L
	Arrdc4	0.0216379	CCTAATC	LXS	M	L
	Arrdc4	-0.0944707	GCCGTTT	LXS	M	L
	Arrdc4	-0.0625824	GTACGGC	LXS	M	L
	Arrdc4	-0.11487	TACATGG	LXS	M	L
	Arrdc4	0.0921752	CGTCGCT	SXL	F	H
	Arrdc4	-0.144688	GAGGCGT	SXL	F	H
	Arrdc4	-0.105077	TGATTAC	SXL	F	H
	Arrdc4	-0.0495838	TTTTGTC	SXL	F	H
	Arrdc4	-0.0624449	AGATACT	LXS	F	H
	Arrdc4	-0.121199	GCTTAGA	LXS	F	H
	Arrdc4	0.0294449	GGTCCTC	LXS	F	H
	Arrdc4	-0.0529744	GTCGATA	LXS	F	H
	Arrdc4	0.0405428	ACGTCTG	SXL	F	L
	Arrdc4	-0.0410975	TCAACTG	SXL	F	L
	Arrdc4	-0.011367	TGAGGTT	SXL	F	L
	Arrdc4	-0.13627	TTTAACT	SXL	F	L
	Arrdc4	-0.0228553	ATGACAG	LXS	F	L
	Arrdc4	-0.036069	CGGTGGC	LXS	F	L
	Arrdc4	-0.0558497	TACAGAC	LXS	F	L
	Arrdc4	-0.0334178	TCCCAGC	LXS	F	L
	Arsb	0.0787556	CAAGCCG	SXL	M	H
	Arsb	0.178171	CCCCCCG	SXL	M	H
	Arsb	0.125399	GCAGGGG	SXL	M	H
	Arsb	-0.0229088	GTCTGAT	SXL	M	H
	Arsb	-0.0795448	CTCCCGA	LXS	M	H
	Arsb	0.420455	GCAACGC	LXS	M	H
	Arsb	-0.071348	TGTTTGT	LXS	M	H
	Arsb	0.0619869	ACCCACT	SXL	M	L
	Arsb	0.043514	CAATATC	SXL	M	L
	Arsb	-0.0148893	CACCTCC	SXL	M	L
	Arsb	0.0308412	GGGTCAA	SXL	M	L
	Arsb	0.0130397	CCTAATC	LXS	M	L
	Arsb	-0.00631191	GCCGTTT	LXS	M	L
	Arsb	0.048836	GTACGGC	LXS	M	L
	Arsb	0.065889	TACATGG	LXS	M	L
	Arsb	-0.136023	CGTCGCT	SXL	F	H
	Arsb	0.00804497	GAGGCGT	SXL	F	H
	Arsb	-0.0312715	TGATTAC	SXL	F	H
	Arsb	-0.0102133	TTTTGTC	SXL	F	H
	Arsb	-0.195243	AGATACT	LXS	F	H
	Arsb	-0.0486265	GCTTAGA	LXS	F	H
	Arsb	0.0679727	GGTCCTC	LXS	F	H
	Arsb	0.00643422	GTCGATA	LXS	F	H
	Arsb	-0.0890026	ACGTCTG	SXL	F	L
	Arsb	-0.0420319	TCAACTG	SXL	F	L
	Arsb	0.0939076	TGAGGTT	SXL	F	L
	Arsb	-0.0599163	TTTAACT	SXL	F	L
	Arsb	0.0320841	ATGACAG	LXS	F	L
	Arsb	-0.0687223	CGGTGGC	LXS	F	L
	Arsb	-0.0265442	TACAGAC	LXS	F	L
	Arsb	-0.0338608	TCCCAGC	LXS	F	L
	Arsg	-0.190476	GCAGGGG	SXL	M	H
	Arsg	-0.190476	CTCCCGA	LXS	M	H
	Arsg	-0.104911	ACCCACT	SXL	M	L
	Arsg	0.356627	CACCTCC	SXL	M	L
	Arsg	-0.131745	GGGTCAA	SXL	M	L
	Arsg	-0.316637	CCTAATC	LXS	M	L
	Arsg	0.264758	GCCGTTT	LXS	M	L
	Arsg	0.157047	GTACGGC	LXS	M	L
	Arsg	0.0547917	TACATGG	LXS	M	L
	Arsg	-0.124246	GAGGCGT	SXL	F	H
	Arsg	-0.146974	TGATTAC	SXL	F	H
	Arsg	0.019693	TTTTGTC	SXL	F	H
	Arsg	0.0831313	AGATACT	LXS	F	H
	Arsg	-0.436869	GCTTAGA	LXS	F	H
	Arsg	-0.0947634	GGTCCTC	LXS	F	H
	Arsg	0.113131	GTCGATA	LXS	F	H
	Arsg	-0.636367	ACGTCTG	SXL	F	L
	Arsg	-0.147995	TCAACTG	SXL	F	L
	Arsg	-0.322082	TGAGGTT	SXL	F	L
	Arsg	0.068178	TTTAACT	SXL	F	L
	Arsg	-0.344129	ATGACAG	LXS	F	L
	Arsg	-0.311371	CGGTGGC	LXS	F	L
	Arsg	-0.123199	TACAGAC	LXS	F	L
	Arsi	NA	CGGTGGC	LXS	F	L
	Arsj	-0.191373	CAAGCCG	SXL	M	H
	Arsj	-0.191373	CCCCCCG	SXL	M	H
	Arsj	-0.019944	GCAGGGG	SXL	M	H
	Arsj	0.208627	GTCTGAT	SXL	M	H
	Arsj	0.142857	CTCCCGA	LXS	M	H
	Arsj	-0.137143	GCAACGC	LXS	M	H
	Arsj	-0.151261	TGTTTGT	LXS	M	H
	Arsj	-0.0729167	ACCCACT	SXL	M	L
	Arsj	0.245265	CAATATC	SXL	M	L
	Arsj	-0.0729167	CACCTCC	SXL	M	L
	Arsj	-0.0729167	GGGTCAA	SXL	M	L
	Arsj	-0.212121	CCTAATC	LXS	M	L
	Arsj	0.0795455	GCCGTTT	LXS	M	L
	Arsj	0.0795455	GTACGGC	LXS	M	L
	Arsj	0.0795455	TACATGG	LXS	M	L
	Arsj	-0.116667	CGTCGCT	SXL	F	H
	Arsj	-0.116667	GAGGCGT	SXL	F	H
	Arsj	-0.116667	TGATTAC	SXL	F	H
	Arsj	-0.116667	TTTTGTC	SXL	F	H
	Arsj	0	AGATACT	LXS	F	H
	Arsj	-0.186667	GCTTAGA	LXS	F	H
	Arsj	0	GGTCCTC	LXS	F	H
	Arsj	-0.28	GTCGATA	LXS	F	H
	Arsj	-0.20164	ACGTCTG	SXL	F	L
	Arsj	-0.20164	TCAACTG	SXL	F	L
	Arsj	0.0602649	TGAGGTT	SXL	F	L
	Arsj	-0.20164	TTTAACT	SXL	F	L
	Arsj	-0.138228	ATGACAG	LXS	F	L
	Arsj	-0.16033	CGGTGGC	LXS	F	L
	Arsj	0.0654762	TACAGAC	LXS	F	L
	Arsj	-0.311573	TCCCAGC	LXS	F	L
	Arsk	0.0585579	CAAGCCG	SXL	M	H
	Arsk	0.137666	CCCCCCG	SXL	M	H
	Arsk	0.0862527	GCAGGGG	SXL	M	H
	Arsk	0.186112	GTCTGAT	SXL	M	H
	Arsk	0.026731	CTCCCGA	LXS	M	H
	Arsk	0.191548	GCAACGC	LXS	M	H
	Arsk	0.133162	TGTTTGT	LXS	M	H
	Arsk	0.0405169	ACCCACT	SXL	M	L
	Arsk	0.0821187	CAATATC	SXL	M	L
	Arsk	0.125516	CACCTCC	SXL	M	L
	Arsk	0.076154	GGGTCAA	SXL	M	L
	Arsk	0.114063	CCTAATC	LXS	M	L
	Arsk	0.0493819	GCCGTTT	LXS	M	L
	Arsk	0.0695014	GTACGGC	LXS	M	L
	Arsk	0.0913601	TACATGG	LXS	M	L
	Arsk	-0.017138	CGTCGCT	SXL	F	H
	Arsk	-0.0425859	GAGGCGT	SXL	F	H
	Arsk	0.056552	TGATTAC	SXL	F	H
	Arsk	0.11166	TTTTGTC	SXL	F	H
	Arsk	-0.0761692	AGATACT	LXS	F	H
	Arsk	0.104191	GCTTAGA	LXS	F	H
	Arsk	0.0527771	GGTCCTC	LXS	F	H
	Arsk	0.0276891	GTCGATA	LXS	F	H
	Arsk	0.0518807	ACGTCTG	SXL	F	L
	Arsk	0.0185924	TCAACTG	SXL	F	L
	Arsk	-0.0648812	TGAGGTT	SXL	F	L
	Arsk	-0.0967841	TTTAACT	SXL	F	L
	Arsk	-0.0448341	ATGACAG	LXS	F	L
	Arsk	-0.0504619	CGGTGGC	LXS	F	L
	Arsk	0.0744271	TACAGAC	LXS	F	L
	Arsk	-0.0703234	TCCCAGC	LXS	F	L
	Art2a-ps	0.00581604	CAAGCCG	SXL	M	H
	Art2a-ps	0.0380403	CCCCCCG	SXL	M	H
	Art2a-ps	0.0673938	GCAGGGG	SXL	M	H
	Art2a-ps	-0.0682087	GTCTGAT	SXL	M	H
	Art2a-ps	-0.0047528	CTCCCGA	LXS	M	H
	Art2a-ps	0.0541068	GCAACGC	LXS	M	H
	Art2a-ps	-0.017073	TGTTTGT	LXS	M	H
	Art2a-ps	-0.0115561	ACCCACT	SXL	M	L
	Art2a-ps	-0.0252548	CAATATC	SXL	M	L
	Art2a-ps	-0.0406839	CCTAATC	LXS	M	L
	Art2a-ps	-0.0290715	GCCGTTT	LXS	M	L
	Art2a-ps	0.0377051	GTACGGC	LXS	M	L
	Art2a-ps	-0.0415715	TACATGG	LXS	M	L
	Art2a-ps	0.0928413	GAGGCGT	SXL	F	H
	Art2a-ps	0.155564	AGATACT	LXS	F	H
	Art2a-ps	0.0643041	GCTTAGA	LXS	F	H
	Art2a-ps	0.0835963	GGTCCTC	LXS	F	H
	Art2a-ps	0.0679012	GTCGATA	LXS	F	H
	Art2b	0	CAAGCCG	SXL	M	H
	Art2b	0	CCCCCCG	SXL	M	H
	Art2b	0	GCAGGGG	SXL	M	H
	Art2b	0	CTCCCGA	LXS	M	H
	Art2b	0	GCAACGC	LXS	M	H
	Art2b	0	TGTTTGT	LXS	M	H
	Art2b	0	ACCCACT	SXL	M	L
	Art2b	0	CAATATC	SXL	M	L
	Art2b	0	TACATGG	LXS	M	L
	Art2b	0	TTTTGTC	SXL	F	H
	Art2b	0	AGATACT	LXS	F	H
	Art2b	0	GCTTAGA	LXS	F	H
	Art2b	0	GGTCCTC	LXS	F	H
	Art2b	0	GTCGATA	LXS	F	H
	Art3	0.0748641	CAAGCCG	SXL	M	H
	Art3	0.0414539	CCCCCCG	SXL	M	H
	Art3	-0.0322788	GCAGGGG	SXL	M	H
	Art3	0.0189692	GTCTGAT	SXL	M	H
	Art3	-0.0335642	CTCCCGA	LXS	M	H
	Art3	0.0691989	GCAACGC	LXS	M	H
	Art3	0.0416216	TGTTTGT	LXS	M	H
	Art3	0.00570485	ACCCACT	SXL	M	L
	Art3	0.131788	CAATATC	SXL	M	L
	Art3	-0.150469	CACCTCC	SXL	M	L
	Art3	0.00524231	GGGTCAA	SXL	M	L
	Art3	0.0110039	CCTAATC	LXS	M	L
	Art3	0.00600891	GCCGTTT	LXS	M	L
	Art3	0.0450438	GTACGGC	LXS	M	L
	Art3	-0.0697895	TACATGG	LXS	M	L
	Art3	-0.0351244	CGTCGCT	SXL	F	H
	Art3	-0.00771743	GAGGCGT	SXL	F	H
	Art3	-0.00732634	TGATTAC	SXL	F	H
	Art3	-0.00910367	TTTTGTC	SXL	F	H
	Art3	-0.010726	AGATACT	LXS	F	H
	Art3	-0.0364209	GCTTAGA	LXS	F	H
	Art3	0.0230802	GGTCCTC	LXS	F	H
	Art3	-0.0352051	GTCGATA	LXS	F	H
	Art3	0.112135	ACGTCTG	SXL	F	L
	Art3	-0.027965	TCAACTG	SXL	F	L
	Art3	0.0113965	TGAGGTT	SXL	F	L
	Art3	0.0778968	TTTAACT	SXL	F	L
	Art3	0.0284241	ATGACAG	LXS	F	L
	Art3	0.0714874	CGGTGGC	LXS	F	L
	Art3	0.00875759	TACAGAC	LXS	F	L
	Art3	0.0647937	TCCCAGC	LXS	F	L
	Art4	NA	GCCGTTT	LXS	M	L
	Art4	NA	CGTCGCT	SXL	F	H
	Art4	NA	CGGTGGC	LXS	F	L
	Asap1	0.0363821	CAAGCCG	SXL	M	H
	Asap1	0.0683251	CCCCCCG	SXL	M	H
	Asap1	-0.0387304	GCAGGGG	SXL	M	H
	Asap1	0.0703017	GTCTGAT	SXL	M	H
	Asap1	0.0300701	CTCCCGA	LXS	M	H
	Asap1	-0.011577	GCAACGC	LXS	M	H
	Asap1	0.0837157	TGTTTGT	LXS	M	H
	Asap1	0.0574623	ACCCACT	SXL	M	L
	Asap1	0.016098	CAATATC	SXL	M	L
	Asap1	-0.0698479	CACCTCC	SXL	M	L
	Asap1	-0.0728488	GGGTCAA	SXL	M	L
	Asap1	-0.0470025	CCTAATC	LXS	M	L
	Asap1	-0.0442237	GCCGTTT	LXS	M	L
	Asap1	-0.0397016	GTACGGC	LXS	M	L
	Asap1	0.0617915	TACATGG	LXS	M	L
	Asap1	-0.0123301	CGTCGCT	SXL	F	H
	Asap1	-0.0454729	GAGGCGT	SXL	F	H
	Asap1	0.111486	TGATTAC	SXL	F	H
	Asap1	-0.0336118	TTTTGTC	SXL	F	H
	Asap1	-0.0245244	AGATACT	LXS	F	H
	Asap1	0.00351005	GCTTAGA	LXS	F	H
	Asap1	0.0735549	GGTCCTC	LXS	F	H
	Asap1	-0.0324696	GTCGATA	LXS	F	H
	Asap1	0.0879076	ACGTCTG	SXL	F	L
	Asap1	0.0365125	TCAACTG	SXL	F	L
	Asap1	0.0462835	TGAGGTT	SXL	F	L
	Asap1	-0.0236002	TTTAACT	SXL	F	L
	Asap1	-0.00100042	ATGACAG	LXS	F	L
	Asap1	0.0430185	CGGTGGC	LXS	F	L
	Asap1	0.0480883	TACAGAC	LXS	F	L
	Asap1	0.056997	TCCCAGC	LXS	F	L
	Asap2	-0.187829	CAAGCCG	SXL	M	H
	Asap2	0.119289	CCCCCCG	SXL	M	H
	Asap2	-0.0961758	GCAGGGG	SXL	M	H
	Asap2	-0.160478	GTCTGAT	SXL	M	H
	Asap2	-0.231931	CTCCCGA	LXS	M	H
	Asap2	0.058265	GCAACGC	LXS	M	H
	Asap2	-0.070229	TGTTTGT	LXS	M	H
	Asap2	0.206897	ACCCACT	SXL	M	L
	Asap2	-0.162669	CAATATC	SXL	M	L
	Asap2	-0.177719	CACCTCC	SXL	M	L
	Asap2	-0.221675	GGGTCAA	SXL	M	L
	Asap2	0.118105	CCTAATC	LXS	M	L
	Asap2	-0.295688	GCCGTTT	LXS	M	L
	Asap2	0.093919	CGTCGCT	SXL	F	H
	Asap2	0.0266566	GAGGCGT	SXL	F	H
	Asap2	0.0536139	TGATTAC	SXL	F	H
	Asap2	-0.122137	TTTTGTC	SXL	F	H
	Asap2	-0.096795	AGATACT	LXS	F	H
	Asap2	0.144584	GCTTAGA	LXS	F	H
	Asap2	0.0596786	GGTCCTC	LXS	F	H
	Asap2	-0.0554157	GTCGATA	LXS	F	H
	Asap2	0.0136905	ACGTCTG	SXL	F	L
	Asap2	0.0753284	TCAACTG	SXL	F	L
	Asap2	-0.14881	TGAGGTT	SXL	F	L
	Asap2	0.036122	TTTAACT	SXL	F	L
	Asap2	-0.357108	ATGACAG	LXS	F	L
	Asap2	0.28575	CGGTGGC	LXS	F	L
	Asap2	-0.0952029	TACAGAC	LXS	F	L
	Asap2	0.142892	TCCCAGC	LXS	F	L
	Asap3	-0.11471	CAAGCCG	SXL	M	H
	Asap3	0.173371	CCCCCCG	SXL	M	H
	Asap3	0.0203442	GCAGGGG	SXL	M	H
	Asap3	-0.237905	GTCTGAT	SXL	M	H
	Asap3	-0.00951784	CTCCCGA	LXS	M	H
	Asap3	-0.0648388	GCAACGC	LXS	M	H
	Asap3	-0.0448188	TGTTTGT	LXS	M	H
	Asap3	-0.255729	ACCCACT	SXL	M	L
	Asap3	0.264271	CAATATC	SXL	M	L
	Asap3	-0.255729	CACCTCC	SXL	M	L
	Asap3	-0.255729	GGGTCAA	SXL	M	L
	Asap3	-0.237647	CCTAATC	LXS	M	L
	Asap3	-0.228974	GCCGTTT	LXS	M	L
	Asap3	0.13	GTACGGC	LXS	M	L
	Asap3	-0.166296	TACATGG	LXS	M	L
	Asap3	0.257652	CGTCGCT	SXL	F	H
	Asap3	0.331775	GAGGCGT	SXL	F	H
	Asap3	-0.317348	TGATTAC	SXL	F	H
	Asap3	0.0347652	TTTTGTC	SXL	F	H
	Asap3	0.394059	AGATACT	LXS	F	H
	Asap3	0.115578	GCTTAGA	LXS	F	H
	Asap3	-0.105941	GGTCCTC	LXS	F	H
	Asap3	-0.0968502	GTCGATA	LXS	F	H
	Asap3	0.242814	TCAACTG	SXL	F	L
	Asap3	0.252618	TGAGGTT	SXL	F	L
	Asap3	0.323459	TTTAACT	SXL	F	L
	Asap3	0.229179	ATGACAG	LXS	F	L
	Asap3	0.53015	CGGTGGC	LXS	F	L
	Asap3	0.0595615	TACAGAC	LXS	F	L
	Asb1	-0.0275392	CAAGCCG	SXL	M	H
	Asb1	0.165983	CCCCCCG	SXL	M	H
	Asb1	-0.0127183	GCAGGGG	SXL	M	H
	Asb1	-0.0149158	GTCTGAT	SXL	M	H
	Asb1	-0.00778299	CTCCCGA	LXS	M	H
	Asb1	0.0579406	GCAACGC	LXS	M	H
	Asb1	0.03295	TGTTTGT	LXS	M	H
	Asb1	-0.0472347	ACCCACT	SXL	M	L
	Asb1	0.0229083	CAATATC	SXL	M	L
	Asb1	-0.0581556	CACCTCC	SXL	M	L
	Asb1	0.0397414	GGGTCAA	SXL	M	L
	Asb1	0.0355049	CCTAATC	LXS	M	L
	Asb1	-0.0718962	GCCGTTT	LXS	M	L
	Asb1	-0.058475	GTACGGC	LXS	M	L
	Asb1	0.0521257	TACATGG	LXS	M	L
	Asb1	0.0772132	CGTCGCT	SXL	F	H
	Asb1	0.0571404	GAGGCGT	SXL	F	H
	Asb1	0.0531843	TGATTAC	SXL	F	H
	Asb1	-0.0721996	TTTTGTC	SXL	F	H
	Asb1	0.0584359	AGATACT	LXS	F	H
	Asb1	-0.0755898	GCTTAGA	LXS	F	H
	Asb1	0.0108399	GGTCCTC	LXS	F	H
	Asb1	0.121652	GTCGATA	LXS	F	H
	Asb1	-0.019782	ACGTCTG	SXL	F	L
	Asb1	0.0378464	TCAACTG	SXL	F	L
	Asb1	-0.00939201	TGAGGTT	SXL	F	L
	Asb1	-0.0166861	TTTAACT	SXL	F	L
	Asb1	0.00772904	ATGACAG	LXS	F	L
	Asb1	0.0298951	CGGTGGC	LXS	F	L
	Asb1	-0.0366928	TACAGAC	LXS	F	L
	Asb1	-0.00894498	TCCCAGC	LXS	F	L
	Asb13	-0.177395	CAAGCCG	SXL	M	H
	Asb13	0.0605987	CCCCCCG	SXL	M	H
	Asb13	0.0281048	GCAGGGG	SXL	M	H
	Asb13	-0.139564	GTCTGAT	SXL	M	H
	Asb13	0.0906477	CTCCCGA	LXS	M	H
	Asb13	-0.0257247	GCAACGC	LXS	M	H
	Asb13	-0.236114	TGTTTGT	LXS	M	H
	Asb13	0.17365	ACCCACT	SXL	M	L
	Asb13	0.103824	CAATATC	SXL	M	L
	Asb13	-0.122474	CACCTCC	SXL	M	L
	Asb13	-0.0393581	GGGTCAA	SXL	M	L
	Asb13	0.0681856	CCTAATC	LXS	M	L
	Asb13	0.101683	GCCGTTT	LXS	M	L
	Asb13	-0.0977968	GTACGGC	LXS	M	L
	Asb13	0.04357	TACATGG	LXS	M	L
	Asb13	0.139327	CGTCGCT	SXL	F	H
	Asb13	0.0180027	GAGGCGT	SXL	F	H
	Asb13	-0.0142801	TGATTAC	SXL	F	H
	Asb13	0.0791648	TTTTGTC	SXL	F	H
	Asb13	0.0265142	AGATACT	LXS	F	H
	Asb13	0.0105254	GCTTAGA	LXS	F	H
	Asb13	0.0448821	GGTCCTC	LXS	F	H
	Asb13	0.140293	GTCGATA	LXS	F	H
	Asb13	0.00028142	ACGTCTG	SXL	F	L
	Asb13	0.115308	TCAACTG	SXL	F	L
	Asb13	-0.0868643	TGAGGTT	SXL	F	L
	Asb13	-0.00349379	TTTAACT	SXL	F	L
	Asb13	-0.012393	ATGACAG	LXS	F	L
	Asb13	-0.00113843	CGGTGGC	LXS	F	L
	Asb13	-0.0790762	TACAGAC	LXS	F	L
	Asb13	0.117839	TCCCAGC	LXS	F	L
	Asb2	NA	GCCGTTT	LXS	M	L
	Asb2	NA	TTTAACT	SXL	F	L
	Asb3	-0.4227	CAAGCCG	SXL	M	H
	Asb3	-0.367145	CCCCCCG	SXL	M	H
	Asb3	-0.455657	GCAGGGG	SXL	M	H
	Asb3	-0.248023	CTCCCGA	LXS	M	H
	Asb3	-0.393901	GCAACGC	LXS	M	H
	Asb3	-0.603578	TGTTTGT	LXS	M	H
	Asb3	-0.135873	ACCCACT	SXL	M	L
	Asb3	-0.157008	CAATATC	SXL	M	L
	Asb3	-0.093197	CACCTCC	SXL	M	L
	Asb3	0.349841	GGGTCAA	SXL	M	L
	Asb3	-0.0935943	CCTAATC	LXS	M	L
	Asb3	0.196655	GCCGTTT	LXS	M	L
	Asb3	-0.141509	GTACGGC	LXS	M	L
	Asb3	0.00221072	TACATGG	LXS	M	L
	Asb3	0.270268	CGTCGCT	SXL	F	H
	Asb3	0.270268	GAGGCGT	SXL	F	H
	Asb3	0.270268	TGATTAC	SXL	F	H
	Asb3	-0.0340801	TTTTGTC	SXL	F	H
	Asb3	0.306266	AGATACT	LXS	F	H
	Asb3	0.411093	GCTTAGA	LXS	F	H
	Asb3	0.135452	GGTCCTC	LXS	F	H
	Asb3	-0.076087	GTCGATA	LXS	F	H
	Asb3	-0.270284	ACGTCTG	SXL	F	L
	Asb3	-0.479098	TCAACTG	SXL	F	L
	Asb3	0.286859	TGAGGTT	SXL	F	L
	Asb3	0.286859	TTTAACT	SXL	F	L
	Asb3	-0.100006	ATGACAG	LXS	F	L
	Asb3	-0.164108	CGGTGGC	LXS	F	L
	Asb3	0.0858916	TACAGAC	LXS	F	L
	Asb3	0.00255826	TCCCAGC	LXS	F	L
	Asb7	NA	CACCTCC	SXL	M	L
	Asb7	NA	ACGTCTG	SXL	F	L
	Ascc1	-0.075298	CAAGCCG	SXL	M	H
	Ascc1	-0.0654913	CCCCCCG	SXL	M	H
	Ascc1	-0.142658	GCAGGGG	SXL	M	H
	Ascc1	-0.0966426	GTCTGAT	SXL	M	H
	Ascc1	-0.122182	CTCCCGA	LXS	M	H
	Ascc1	-0.0685258	GCAACGC	LXS	M	H
	Ascc1	-0.0943594	TGTTTGT	LXS	M	H
	Ascc1	0.108187	ACCCACT	SXL	M	L
	Ascc1	-0.0849665	CAATATC	SXL	M	L
	Ascc1	-0.031732	CACCTCC	SXL	M	L
	Ascc1	-0.0332204	GGGTCAA	SXL	M	L
	Ascc1	0.0304417	CCTAATC	LXS	M	L
	Ascc1	0.0937452	GCCGTTT	LXS	M	L
	Ascc1	-0.137473	GTACGGC	LXS	M	L
	Ascc1	-0.0284465	TACATGG	LXS	M	L
	Ascc1	0.0482049	CGTCGCT	SXL	F	H
	Ascc1	0.0161383	GAGGCGT	SXL	F	H
	Ascc1	0.0884924	TGATTAC	SXL	F	H
	Ascc1	-0.0180949	TTTTGTC	SXL	F	H
	Ascc1	0.0984071	AGATACT	LXS	F	H
	Ascc1	0.0478529	GCTTAGA	LXS	F	H
	Ascc1	0.00614515	GGTCCTC	LXS	F	H
	Ascc1	-0.0176644	GTCGATA	LXS	F	H
	Ascc1	0.0379351	ACGTCTG	SXL	F	L
	Ascc1	-0.170079	TCAACTG	SXL	F	L
	Ascc1	-0.128931	TGAGGTT	SXL	F	L
	Ascc1	-0.0827396	TTTAACT	SXL	F	L
	Ascc1	-0.0831914	ATGACAG	LXS	F	L
	Ascc1	-0.0184898	CGGTGGC	LXS	F	L
	Ascc1	-0.154208	TACAGAC	LXS	F	L
	Ascc1	-0.0879252	TCCCAGC	LXS	F	L
	Ascc2	0.145893	CAAGCCG	SXL	M	H
	Ascc2	-0.107558	CCCCCCG	SXL	M	H
	Ascc2	-0.00909676	GCAGGGG	SXL	M	H
	Ascc2	-0.106406	GTCTGAT	SXL	M	H
	Ascc2	0.0171019	CTCCCGA	LXS	M	H
	Ascc2	-0.0903055	GCAACGC	LXS	M	H
	Ascc2	0.0153283	TGTTTGT	LXS	M	H
	Ascc2	-0.153846	ACCCACT	SXL	M	L
	Ascc2	0.0770378	CAATATC	SXL	M	L
	Ascc2	0.039616	CACCTCC	SXL	M	L
	Ascc2	-0.0324728	GGGTCAA	SXL	M	L
	Ascc2	-0.0482067	CCTAATC	LXS	M	L
	Ascc2	-0.114409	GCCGTTT	LXS	M	L
	Ascc2	0.113632	GTACGGC	LXS	M	L
	Ascc2	-0.0206814	TACATGG	LXS	M	L
	Ascc2	-0.156642	CGTCGCT	SXL	F	H
	Ascc2	-0.0227945	GAGGCGT	SXL	F	H
	Ascc2	0.00559807	TGATTAC	SXL	F	H
	Ascc2	0.0544549	TTTTGTC	SXL	F	H
	Ascc2	-0.159826	AGATACT	LXS	F	H
	Ascc2	0.0621283	GCTTAGA	LXS	F	H
	Ascc2	-0.00301122	GGTCCTC	LXS	F	H
	Ascc2	-0.018675	GTCGATA	LXS	F	H
	Ascc2	-0.0907291	ACGTCTG	SXL	F	L
	Ascc2	0.0166034	TCAACTG	SXL	F	L
	Ascc2	0.0361067	TGAGGTT	SXL	F	L
	Ascc2	-0.092834	TTTAACT	SXL	F	L
	Ascc2	-0.0979864	ATGACAG	LXS	F	L
	Ascc2	-0.0694195	CGGTGGC	LXS	F	L
	Ascc2	-0.0893079	TACAGAC	LXS	F	L
	Ascc2	0.125861	TCCCAGC	LXS	F	L
	Ascc3	-0.0795316	CAAGCCG	SXL	M	H
	Ascc3	0.0746033	CCCCCCG	SXL	M	H
	Ascc3	-0.0385796	GCAGGGG	SXL	M	H
	Ascc3	-0.202983	GTCTGAT	SXL	M	H
	Ascc3	-0.0364176	CTCCCGA	LXS	M	H
	Ascc3	-0.0966797	GCAACGC	LXS	M	H
	Ascc3	-0.0517708	TGTTTGT	LXS	M	H
	Ascc3	0.113419	ACCCACT	SXL	M	L
	Ascc3	-0.00414063	CAATATC	SXL	M	L
	Ascc3	-0.0642036	CACCTCC	SXL	M	L
	Ascc3	0.0280131	GGGTCAA	SXL	M	L
	Ascc3	-0.00578615	CCTAATC	LXS	M	L
	Ascc3	-0.0145204	GCCGTTT	LXS	M	L
	Ascc3	0.0621431	GTACGGC	LXS	M	L
	Ascc3	0.0312509	TACATGG	LXS	M	L
	Ascc3	0.00760816	CGTCGCT	SXL	F	H
	Ascc3	-0.0495091	GAGGCGT	SXL	F	H
	Ascc3	-0.0314608	TGATTAC	SXL	F	H
	Ascc3	0.0205392	TTTTGTC	SXL	F	H
	Ascc3	0.0912552	AGATACT	LXS	F	H
	Ascc3	0.0341564	GCTTAGA	LXS	F	H
	Ascc3	-0.158251	GGTCCTC	LXS	F	H
	Ascc3	-0.0199834	GTCGATA	LXS	F	H
	Ascc3	-0.0714411	ACGTCTG	SXL	F	L
	Ascc3	0.0508292	TCAACTG	SXL	F	L
	Ascc3	-0.128232	TGAGGTT	SXL	F	L
	Ascc3	0.0119734	TTTAACT	SXL	F	L
	Ascc3	-0.116982	ATGACAG	LXS	F	L
	Ascc3	-0.00836684	CGGTGGC	LXS	F	L
	Ascc3	-0.0858667	TACAGAC	LXS	F	L
	Ascc3	0.0743446	TCCCAGC	LXS	F	L
	Asf1b	-0.00925926	GCAGGGG	SXL	M	H
	Asf1b	-0.00925926	GCAACGC	LXS	M	H
	Asf1b	NA	CCTAATC	LXS	M	L
	Asf1b	NA	GCTTAGA	LXS	F	H
	Asgr1	NA	GTCTGAT	SXL	M	H
	Asgr2	NA	GTCTGAT	SXL	M	H
	Ash1l	-0.0591144	CAAGCCG	SXL	M	H
	Ash1l	-0.0289688	CCCCCCG	SXL	M	H
	Ash1l	-0.0892225	GCAGGGG	SXL	M	H
	Ash1l	-0.000907613	GTCTGAT	SXL	M	H
	Ash1l	-0.0332613	CTCCCGA	LXS	M	H
	Ash1l	-0.0812681	GCAACGC	LXS	M	H
	Ash1l	-0.0191306	TGTTTGT	LXS	M	H
	Ash1l	-0.0428464	ACCCACT	SXL	M	L
	Ash1l	0.0141384	CAATATC	SXL	M	L
	Ash1l	-0.0559838	CACCTCC	SXL	M	L
	Ash1l	-0.127145	GGGTCAA	SXL	M	L
	Ash1l	-0.0943794	CCTAATC	LXS	M	L
	Ash1l	-0.0467731	GCCGTTT	LXS	M	L
	Ash1l	-0.0321903	GTACGGC	LXS	M	L
	Ash1l	-0.0384938	TACATGG	LXS	M	L
	Ash1l	0.064486	CGTCGCT	SXL	F	H
	Ash1l	-0.0563246	GAGGCGT	SXL	F	H
	Ash1l	-0.0108238	TGATTAC	SXL	F	H
	Ash1l	-0.0557419	TTTTGTC	SXL	F	H
	Ash1l	-0.0907976	AGATACT	LXS	F	H
	Ash1l	0.00763763	GCTTAGA	LXS	F	H
	Ash1l	0.0500733	GGTCCTC	LXS	F	H
	Ash1l	-0.0253177	GTCGATA	LXS	F	H
	Ash1l	0.0300736	ACGTCTG	SXL	F	L
	Ash1l	-0.0201532	TCAACTG	SXL	F	L
	Ash1l	-0.0756105	TGAGGTT	SXL	F	L
	Ash1l	-0.00203468	TTTAACT	SXL	F	L
	Ash1l	0.0196153	ATGACAG	LXS	F	L
	Ash1l	-0.02289	CGGTGGC	LXS	F	L
	Ash1l	-0.0407964	TACAGAC	LXS	F	L
	Ash1l	-0.0236537	TCCCAGC	LXS	F	L
	Asic1	NA	CCCCCCG	SXL	M	H
	Asic1	NA	CCTAATC	LXS	M	L
	Asic1	NA	GTACGGC	LXS	M	L
	Asic1	NA	TCAACTG	SXL	F	L
	Asic2	NA	TTTTGTC	SXL	F	H
	Asic2	0.0235039	ACGTCTG	SXL	F	L
	Asic2	0.551806	TGAGGTT	SXL	F	L
	Asic2	0.180672	TTTAACT	SXL	F	L
	Asic2	0.123265	ATGACAG	LXS	F	L
	Asic2	0.235399	CGGTGGC	LXS	F	L
	Asic2	0.303962	TACAGAC	LXS	F	L
	Asic2	0.345349	TCCCAGC	LXS	F	L
	Asns	-0.00214501	CAAGCCG	SXL	M	H
	Asns	-0.0017117	CCCCCCG	SXL	M	H
	Asns	0.0750563	GCAGGGG	SXL	M	H
	Asns	0.00298547	GTCTGAT	SXL	M	H
	Asns	-0.0439389	CTCCCGA	LXS	M	H
	Asns	0.0171646	GCAACGC	LXS	M	H
	Asns	0.082413	TGTTTGT	LXS	M	H
	Asns	-0.0557847	ACCCACT	SXL	M	L
	Asns	0.106504	CAATATC	SXL	M	L
	Asns	-0.032633	CACCTCC	SXL	M	L
	Asns	-0.0274645	GGGTCAA	SXL	M	L
	Asns	-0.0778437	CCTAATC	LXS	M	L
	Asns	0.0661445	GCCGTTT	LXS	M	L
	Asns	-0.0152652	GTACGGC	LXS	M	L
	Asns	0.0175867	TACATGG	LXS	M	L
	Asns	0.0865829	CGTCGCT	SXL	F	H
	Asns	-0.0444264	GAGGCGT	SXL	F	H
	Asns	0.0267458	TGATTAC	SXL	F	H
	Asns	-0.039061	TTTTGTC	SXL	F	H
	Asns	0.0641969	AGATACT	LXS	F	H
	Asns	-0.0121254	GCTTAGA	LXS	F	H
	Asns	0.00127769	GGTCCTC	LXS	F	H
	Asns	-0.0235078	GTCGATA	LXS	F	H
	Asns	0.0552714	ACGTCTG	SXL	F	L
	Asns	-0.0179789	TCAACTG	SXL	F	L
	Asns	0.0361019	TGAGGTT	SXL	F	L
	Asns	0.255985	TTTAACT	SXL	F	L
	Asns	0.127345	ATGACAG	LXS	F	L
	Asns	0.131309	CGGTGGC	LXS	F	L
	Asns	-0.0511596	TACAGAC	LXS	F	L
	Asns	0.121884	TCCCAGC	LXS	F	L
	Asnsd1	-0.119389	CAAGCCG	SXL	M	H
	Asnsd1	-0.534974	CCCCCCG	SXL	M	H
	Asnsd1	-0.0811275	GCAGGGG	SXL	M	H
	Asnsd1	0.0888796	GTCTGAT	SXL	M	H
	Asnsd1	-0.193689	CTCCCGA	LXS	M	H
	Asnsd1	-0.11742	GCAACGC	LXS	M	H
	Asnsd1	-0.173849	TGTTTGT	LXS	M	H
	Asnsd1	-0.0198197	ACCCACT	SXL	M	L
	Asnsd1	-0.0483098	CAATATC	SXL	M	L
	Asnsd1	0.0350624	CACCTCC	SXL	M	L
	Asnsd1	0.132502	GGGTCAA	SXL	M	L
	Asnsd1	0.0340964	CCTAATC	LXS	M	L
	Asnsd1	0.0261598	GCCGTTT	LXS	M	L
	Asnsd1	-0.0163933	GTACGGC	LXS	M	L
	Asnsd1	0.0555716	TACATGG	LXS	M	L
	Asnsd1	0.0643137	CGTCGCT	SXL	F	H
	Asnsd1	0.0392054	GAGGCGT	SXL	F	H
	Asnsd1	0.0962335	TGATTAC	SXL	F	H
	Asnsd1	0.0158721	TTTTGTC	SXL	F	H
	Asnsd1	0.118034	AGATACT	LXS	F	H
	Asnsd1	0.0131504	GCTTAGA	LXS	F	H
	Asnsd1	-0.0217334	GGTCCTC	LXS	F	H
	Asnsd1	0.106174	GTCGATA	LXS	F	H
	Asnsd1	-0.204751	ACGTCTG	SXL	F	L
	Asnsd1	-0.0471779	TCAACTG	SXL	F	L
	Asnsd1	-0.182623	TGAGGTT	SXL	F	L
	Asnsd1	-0.00262346	TTTAACT	SXL	F	L
	Asnsd1	-0.184448	ATGACAG	LXS	F	L
	Asnsd1	0.0106134	CGGTGGC	LXS	F	L
	Asnsd1	-0.156671	TACAGAC	LXS	F	L
	Asnsd1	-0.106671	TCCCAGC	LXS	F	L
	Aspa	NA	TGATTAC	SXL	F	H
	Aspg	NA	AGATACT	LXS	F	H
	Aspg	NA	ACGTCTG	SXL	F	L
	Asph	-0.00154112	CAAGCCG	SXL	M	H
	Asph	-0.0261579	CCCCCCG	SXL	M	H
	Asph	0.0138738	GCAGGGG	SXL	M	H
	Asph	0.0167335	GTCTGAT	SXL	M	H
	Asph	-0.0149329	CTCCCGA	LXS	M	H
	Asph	-0.0413861	GCAACGC	LXS	M	H
	Asph	0.0585002	TGTTTGT	LXS	M	H
	Asph	-0.0218428	ACCCACT	SXL	M	L
	Asph	0.0136606	CAATATC	SXL	M	L
	Asph	-0.00559994	CACCTCC	SXL	M	L
	Asph	-0.020658	GGGTCAA	SXL	M	L
	Asph	-0.0279195	CCTAATC	LXS	M	L
	Asph	0.0415782	GCCGTTT	LXS	M	L
	Asph	-0.0194844	GTACGGC	LXS	M	L
	Asph	-0.0286144	TACATGG	LXS	M	L
	Asph	0.00507672	CGTCGCT	SXL	F	H
	Asph	-0.00487352	GAGGCGT	SXL	F	H
	Asph	0.010656	TGATTAC	SXL	F	H
	Asph	0.00129748	TTTTGTC	SXL	F	H
	Asph	0.00519724	AGATACT	LXS	F	H
	Asph	0.00334113	GCTTAGA	LXS	F	H
	Asph	0.00836388	GGTCCTC	LXS	F	H
	Asph	-0.00474553	GTCGATA	LXS	F	H
	Asph	-0.0311695	ACGTCTG	SXL	F	L
	Asph	0.00444395	TCAACTG	SXL	F	L
	Asph	-0.00891966	TGAGGTT	SXL	F	L
	Asph	-0.021094	TTTAACT	SXL	F	L
	Asph	-0.0221737	ATGACAG	LXS	F	L
	Asph	-0.00684556	CGGTGGC	LXS	F	L
	Asph	-0.0517168	TACAGAC	LXS	F	L
	Asph	0.0239969	TCCCAGC	LXS	F	L
	Aspn	-0.0495567	CAAGCCG	SXL	M	H
	Aspn	0.482911	CCCCCCG	SXL	M	H
	Aspn	-0.0576298	GCAGGGG	SXL	M	H
	Aspn	0.058132	GTCTGAT	SXL	M	H
	Aspn	0.211541	CTCCCGA	LXS	M	H
	Aspn	0.0471219	GCAACGC	LXS	M	H
	Aspn	0.0667298	TGTTTGT	LXS	M	H
	Aspn	-0.0684069	ACCCACT	SXL	M	L
	Aspn	-0.0278015	CAATATC	SXL	M	L
	Aspn	-0.0184815	CACCTCC	SXL	M	L
	Aspn	-0.0271665	GGGTCAA	SXL	M	L
	Aspn	-0.0471381	CCTAATC	LXS	M	L
	Aspn	-0.101293	GCCGTTT	LXS	M	L
	Aspn	0.0742665	GTACGGC	LXS	M	L
	Aspn	-0.0676915	TACATGG	LXS	M	L
	Aspn	0.00214828	CGTCGCT	SXL	F	H
	Aspn	0.0692332	GAGGCGT	SXL	F	H
	Aspn	0.0229082	TGATTAC	SXL	F	H
	Aspn	0.163389	TTTTGTC	SXL	F	H
	Aspn	-0.00252416	AGATACT	LXS	F	H
	Aspn	0.103303	GCTTAGA	LXS	F	H
	Aspn	-0.0394774	GGTCCTC	LXS	F	H
	Aspn	0.196377	GTCGATA	LXS	F	H
	Aspn	-0.110276	ACGTCTG	SXL	F	L
	Aspn	0.0348804	TCAACTG	SXL	F	L
	Aspn	-0.0686226	TGAGGTT	SXL	F	L
	Aspn	-0.0720724	TTTAACT	SXL	F	L
	Aspn	-0.0756547	ATGACAG	LXS	F	L
	Aspn	-0.10977	CGGTGGC	LXS	F	L
	Aspn	0.0241588	TACAGAC	LXS	F	L
	Aspn	-0.0548248	TCCCAGC	LXS	F	L
	Asrgl1	0.0761574	CAAGCCG	SXL	M	H
	Asrgl1	-0.396065	CCCCCCG	SXL	M	H
	Asrgl1	-0.0293981	GCAGGGG	SXL	M	H
	Asrgl1	0.137269	GTCTGAT	SXL	M	H
	Asrgl1	0.0763889	CTCCCGA	LXS	M	H
	Asrgl1	-0.234722	GCAACGC	LXS	M	H
	Asrgl1	-0.000694444	TGTTTGT	LXS	M	H
	Asrgl1	-0.0742198	ACCCACT	SXL	M	L
	Asrgl1	-0.024401	CAATATC	SXL	M	L
	Asrgl1	-0.023729	CACCTCC	SXL	M	L
	Asrgl1	0.0626088	GGGTCAA	SXL	M	L
	Asrgl1	-0.0574202	CCTAATC	LXS	M	L
	Asrgl1	0.0193701	GCCGTTT	LXS	M	L
	Asrgl1	-0.083736	GTACGGC	LXS	M	L
	Asrgl1	0.0620451	TACATGG	LXS	M	L
	Asrgl1	-0.0498187	CGTCGCT	SXL	F	H
	Asrgl1	-0.00625272	GAGGCGT	SXL	F	H
	Asrgl1	0.132347	TGATTAC	SXL	F	H
	Asrgl1	0.0693313	TTTTGTC	SXL	F	H
	Asrgl1	-0.0325972	AGATACT	LXS	F	H
	Asrgl1	-0.0138943	GCTTAGA	LXS	F	H
	Asrgl1	0.339952	GGTCCTC	LXS	F	H
	Asrgl1	-0.147853	GTCGATA	LXS	F	H
	Asrgl1	0.0137273	ACGTCTG	SXL	F	L
	Asrgl1	0.378727	TCAACTG	SXL	F	L
	Asrgl1	0.138727	TGAGGTT	SXL	F	L
	Asrgl1	0.0609496	TTTAACT	SXL	F	L
	Asrgl1	0.0265469	ATGACAG	LXS	F	L
	Asrgl1	0.154467	CGGTGGC	LXS	F	L
	Asrgl1	0.322865	TACAGAC	LXS	F	L
	Asrgl1	0.0882529	TCCCAGC	LXS	F	L
	Asun	0.10086	CAAGCCG	SXL	M	H
	Asun	-0.0300659	CCCCCCG	SXL	M	H
	Asun	0.0728975	GCAGGGG	SXL	M	H
	Asun	-0.0304789	GTCTGAT	SXL	M	H
	Asun	-0.00653591	CTCCCGA	LXS	M	H
	Asun	0.0111233	GCAACGC	LXS	M	H
	Asun	0.0803221	TGTTTGT	LXS	M	H
	Asun	0.141045	ACCCACT	SXL	M	L
	Asun	0.0993786	CAATATC	SXL	M	L
	Asun	-0.0331014	CACCTCC	SXL	M	L
	Asun	-0.0260758	GGGTCAA	SXL	M	L
	Asun	0.0244782	CCTAATC	LXS	M	L
	Asun	-0.100836	GCCGTTT	LXS	M	L
	Asun	0.174766	GTACGGC	LXS	M	L
	Asun	0.0828378	TACATGG	LXS	M	L
	Asun	-0.0291038	CGTCGCT	SXL	F	H
	Asun	-0.136393	GAGGCGT	SXL	F	H
	Asun	-0.0423625	TGATTAC	SXL	F	H
	Asun	-0.0559126	TTTTGTC	SXL	F	H
	Asun	-0.11315	AGATACT	LXS	F	H
	Asun	-0.0299102	GCTTAGA	LXS	F	H
	Asun	-0.0613038	GGTCCTC	LXS	F	H
	Asun	-0.0594081	GTCGATA	LXS	F	H
	Asun	-0.0639893	ACGTCTG	SXL	F	L
	Asun	-0.181653	TCAACTG	SXL	F	L
	Asun	-0.0241519	TGAGGTT	SXL	F	L
	Asun	-0.26065	TTTAACT	SXL	F	L
	Asun	-0.202938	ATGACAG	LXS	F	L
	Asun	-0.133481	CGGTGGC	LXS	F	L
	Asun	-0.126157	TACAGAC	LXS	F	L
	Asun	-0.0678686	TCCCAGC	LXS	F	L
	Asxl2	NA	ACGTCTG	SXL	F	L
	Atad2	-0.161201	CAAGCCG	SXL	M	H
	Atad2	-0.0120905	CCCCCCG	SXL	M	H
	Atad2	-0.0302063	GCAGGGG	SXL	M	H
	Atad2	-0.0224232	GTCTGAT	SXL	M	H
	Atad2	-0.0925966	CTCCCGA	LXS	M	H
	Atad2	-0.0558121	GCAACGC	LXS	M	H
	Atad2	-0.0210318	TGTTTGT	LXS	M	H
	Atad2	-0.0911309	ACCCACT	SXL	M	L
	Atad2	0.0565771	CAATATC	SXL	M	L
	Atad2	-0.129277	CACCTCC	SXL	M	L
	Atad2	-0.00692033	GGGTCAA	SXL	M	L
	Atad2	-0.0925697	CCTAATC	LXS	M	L
	Atad2	0.0362191	GCCGTTT	LXS	M	L
	Atad2	-0.0446742	GTACGGC	LXS	M	L
	Atad2	-0.0697258	TACATGG	LXS	M	L
	Atad2	-0.125731	CGTCGCT	SXL	F	H
	Atad2	0.0264221	GAGGCGT	SXL	F	H
	Atad2	-0.163247	TGATTAC	SXL	F	H
	Atad2	-0.0650444	TTTTGTC	SXL	F	H
	Atad2	-0.167566	AGATACT	LXS	F	H
	Atad2	-0.220359	GCTTAGA	LXS	F	H
	Atad2	0.0640727	GGTCCTC	LXS	F	H
	Atad2	-0.0037482	GTCGATA	LXS	F	H
	Atad2	-0.182921	ACGTCTG	SXL	F	L
	Atad2	-0.0687173	TCAACTG	SXL	F	L
	Atad2	0.0638224	TGAGGTT	SXL	F	L
	Atad2	-0.0103955	TTTAACT	SXL	F	L
	Atad2	-0.115422	ATGACAG	LXS	F	L
	Atad2	0.0777359	CGGTGGC	LXS	F	L
	Atad2	-0.134732	TACAGAC	LXS	F	L
	Atad2	-0.0257935	TCCCAGC	LXS	F	L
	Atad2b	0.0529101	CAATATC	SXL	M	L
	Atad2b	-0.037037	CACCTCC	SXL	M	L
	Atad2b	0.00793651	GCCGTTT	LXS	M	L
	Atad2b	NA	TGATTAC	SXL	F	H
	Atad2b	NA	TTTTGTC	SXL	F	H
	Atad2b	NA	TGAGGTT	SXL	F	L
	Atad2b	NA	TTTAACT	SXL	F	L
	Atad3a	0	CAAGCCG	SXL	M	H
	Atad3a	0	CCCCCCG	SXL	M	H
	Atad3a	0	GCAGGGG	SXL	M	H
	Atad3a	0	GTCTGAT	SXL	M	H
	Atad3a	0	CTCCCGA	LXS	M	H
	Atad3a	0	GCAACGC	LXS	M	H
	Atad3a	0	TGTTTGT	LXS	M	H
	Atad3a	0	ACCCACT	SXL	M	L
	Atad3a	0	CAATATC	SXL	M	L
	Atad3a	0	CACCTCC	SXL	M	L
	Atad3a	0	GGGTCAA	SXL	M	L
	Atad3a	0	CCTAATC	LXS	M	L
	Atad3a	0	GCCGTTT	LXS	M	L
	Atad3a	0	GTACGGC	LXS	M	L
	Atad3a	0	TACATGG	LXS	M	L
	Atad3a	0	CGTCGCT	SXL	F	H
	Atad3a	0	GAGGCGT	SXL	F	H
	Atad3a	0	TGATTAC	SXL	F	H
	Atad3a	0	TTTTGTC	SXL	F	H
	Atad3a	0	AGATACT	LXS	F	H
	Atad3a	0	GCTTAGA	LXS	F	H
	Atad3a	0	GGTCCTC	LXS	F	H
	Atad3a	0	GTCGATA	LXS	F	H
	Atad3a	0	ACGTCTG	SXL	F	L
	Atad3a	0	TCAACTG	SXL	F	L
	Atad3a	0	TGAGGTT	SXL	F	L
	Atad3a	0	TTTAACT	SXL	F	L
	Atad3a	0	ATGACAG	LXS	F	L
	Atad3a	0	CGGTGGC	LXS	F	L
	Atad3a	0	TACAGAC	LXS	F	L
	Atad3a	0	TCCCAGC	LXS	F	L
	Atad5	-0.534921	CAAGCCG	SXL	M	H
	Atad5	0.465079	CCCCCCG	SXL	M	H
	Atad5	0.00793651	GCAGGGG	SXL	M	H
	Atad5	0.0105339	GTCTGAT	SXL	M	H
	Atad5	-0.0493506	CTCCCGA	LXS	M	H
	Atad5	-0.0779221	GCAACGC	LXS	M	H
	Atad5	0.0887446	TGTTTGT	LXS	M	H
	Atad5	0.00574713	ACCCACT	SXL	M	L
	Atad5	0.0724138	CAATATC	SXL	M	L
	Atad5	0.111808	GGGTCAA	SXL	M	L
	Atad5	0.0748171	CCTAATC	LXS	M	L
	Atad5	0.0575758	GCCGTTT	LXS	M	L
	Atad5	0.0575758	GTACGGC	LXS	M	L
	Atad5	0.0338749	CGTCGCT	SXL	F	H
	Atad5	-0.282792	GAGGCGT	SXL	F	H
	Atad5	-0.0375536	TGATTAC	SXL	F	H
	Atad5	0.266018	TTTTGTC	SXL	F	H
	Atad5	-0.170567	AGATACT	LXS	F	H
	Atad5	0.0472188	GCTTAGA	LXS	F	H
	Atad5	0.159125	GGTCCTC	LXS	F	H
	Atad5	-0.0562295	GTCGATA	LXS	F	H
	Atad5	-0.0651828	ACGTCTG	SXL	F	L
	Atad5	0.0511509	TCAACTG	SXL	F	L
	Atad5	0.0455408	TGAGGTT	SXL	F	L
	Atad5	0.010503	TCCCAGC	LXS	F	L
	Atat1	0	GCAGGGG	SXL	M	H
	Atat1	-1	GTCTGAT	SXL	M	H
	Atat1	-0.5	GCAACGC	LXS	M	H
	Atat1	-0.0441797	ACCCACT	SXL	M	L
	Atat1	-0.751497	CAATATC	SXL	M	L
	Atat1	-0.0672863	CACCTCC	SXL	M	L
	Atat1	-0.379015	CCTAATC	LXS	M	L
	Atat1	-0.536157	GCCGTTT	LXS	M	L
	Atat1	-0.113081	GTACGGC	LXS	M	L
	Atat1	-0.122364	TACATGG	LXS	M	L
	Atat1	0.352245	CGTCGCT	SXL	F	H
	Atat1	-0.224678	GAGGCGT	SXL	F	H
	Atat1	-0.130514	TGATTAC	SXL	F	H
	Atat1	-0.222755	TTTTGTC	SXL	F	H
	Atat1	-0.184181	GCTTAGA	LXS	F	H
	Atat1	0.0713296	GTCGATA	LXS	F	H
	Atat1	0.0251327	ACGTCTG	SXL	F	L
	Atat1	0.248966	TCAACTG	SXL	F	L
	Atat1	0.152727	TGAGGTT	SXL	F	L
	Atat1	-0.32	TTTAACT	SXL	F	L
	Atat1	-0.173294	CGGTGGC	LXS	F	L
	Atat1	-0.0932936	TACAGAC	LXS	F	L
	Atat1	0.346706	TCCCAGC	LXS	F	L
	Ate1	0	CAAGCCG	SXL	M	H
	Ate1	0	CCCCCCG	SXL	M	H
	Ate1	0	GCAGGGG	SXL	M	H
	Ate1	0	GTCTGAT	SXL	M	H
	Ate1	0	CTCCCGA	LXS	M	H
	Ate1	0	GCAACGC	LXS	M	H
	Ate1	0	TGTTTGT	LXS	M	H
	Ate1	0	ACCCACT	SXL	M	L
	Ate1	0	CAATATC	SXL	M	L
	Ate1	0	CACCTCC	SXL	M	L
	Ate1	0	GGGTCAA	SXL	M	L
	Ate1	0	CCTAATC	LXS	M	L
	Ate1	0	GCCGTTT	LXS	M	L
	Ate1	0	GTACGGC	LXS	M	L
	Ate1	0	TACATGG	LXS	M	L
	Ate1	0	CGTCGCT	SXL	F	H
	Ate1	0	GAGGCGT	SXL	F	H
	Ate1	0	TGATTAC	SXL	F	H
	Ate1	0	TTTTGTC	SXL	F	H
	Ate1	0	AGATACT	LXS	F	H
	Ate1	0	GCTTAGA	LXS	F	H
	Ate1	0	GGTCCTC	LXS	F	H
	Ate1	0	GTCGATA	LXS	F	H
	Ate1	0	ACGTCTG	SXL	F	L
	Ate1	0	TCAACTG	SXL	F	L
	Ate1	0	TGAGGTT	SXL	F	L
	Ate1	0	TTTAACT	SXL	F	L
	Ate1	0	ATGACAG	LXS	F	L
	Ate1	0	CGGTGGC	LXS	F	L
	Ate1	0	TACAGAC	LXS	F	L
	Ate1	0	TCCCAGC	LXS	F	L
	Atf1	-0.00445883	CAAGCCG	SXL	M	H
	Atf1	0.10824	CCCCCCG	SXL	M	H
	Atf1	0.0306715	GCAGGGG	SXL	M	H
	Atf1	0.0946195	GTCTGAT	SXL	M	H
	Atf1	-0.0178042	CTCCCGA	LXS	M	H
	Atf1	0.143928	GCAACGC	LXS	M	H
	Atf1	0.0456798	TGTTTGT	LXS	M	H
	Atf1	0.0696346	ACCCACT	SXL	M	L
	Atf1	0.207551	CAATATC	SXL	M	L
	Atf1	0.0510487	CACCTCC	SXL	M	L
	Atf1	0.0037206	GGGTCAA	SXL	M	L
	Atf1	0.0972916	CCTAATC	LXS	M	L
	Atf1	0.00292814	GCCGTTT	LXS	M	L
	Atf1	0.168757	GTACGGC	LXS	M	L
	Atf1	0.0629789	TACATGG	LXS	M	L
	Atf1	0.0234439	CGTCGCT	SXL	F	H
	Atf1	0.0675491	GAGGCGT	SXL	F	H
	Atf1	0.128065	TGATTAC	SXL	F	H
	Atf1	-0.0893578	TTTTGTC	SXL	F	H
	Atf1	0.00294899	AGATACT	LXS	F	H
	Atf1	0.0719021	GCTTAGA	LXS	F	H
	Atf1	0.111341	GGTCCTC	LXS	F	H
	Atf1	-0.0564916	GTCGATA	LXS	F	H
	Atf1	0.0430372	ACGTCTG	SXL	F	L
	Atf1	-0.0465083	TCAACTG	SXL	F	L
	Atf1	-0.0208373	TGAGGTT	SXL	F	L
	Atf1	0.0452784	TTTAACT	SXL	F	L
	Atf1	-0.0320363	ATGACAG	LXS	F	L
	Atf1	0.0495876	CGGTGGC	LXS	F	L
	Atf1	0.00798868	TACAGAC	LXS	F	L
	Atf1	-0.00456987	TCCCAGC	LXS	F	L
	Atf2	-0.0222177	CAAGCCG	SXL	M	H
	Atf2	-0.128498	CCCCCCG	SXL	M	H
	Atf2	0.0404086	GCAGGGG	SXL	M	H
	Atf2	-0.0777732	GTCTGAT	SXL	M	H
	Atf2	-0.0427762	CTCCCGA	LXS	M	H
	Atf2	-0.0328832	GCAACGC	LXS	M	H
	Atf2	-0.0654007	TGTTTGT	LXS	M	H
	Atf2	-0.0384328	ACCCACT	SXL	M	L
	Atf2	-0.138974	CAATATC	SXL	M	L
	Atf2	0.0324485	CACCTCC	SXL	M	L
	Atf2	0.00285854	GGGTCAA	SXL	M	L
	Atf2	-0.11862	CCTAATC	LXS	M	L
	Atf2	0.0283216	GCCGTTT	LXS	M	L
	Atf2	0.0832383	GTACGGC	LXS	M	L
	Atf2	-0.135039	TACATGG	LXS	M	L
	Atf2	-0.0382889	CGTCGCT	SXL	F	H
	Atf2	-0.18094	GAGGCGT	SXL	F	H
	Atf2	0.0433549	TGATTAC	SXL	F	H
	Atf2	-0.0624066	TTTTGTC	SXL	F	H
	Atf2	-0.0531859	AGATACT	LXS	F	H
	Atf2	-0.115355	GCTTAGA	LXS	F	H
	Atf2	-0.0636692	GGTCCTC	LXS	F	H
	Atf2	-0.00606984	GTCGATA	LXS	F	H
	Atf2	-0.013557	ACGTCTG	SXL	F	L
	Atf2	-0.0420471	TCAACTG	SXL	F	L
	Atf2	0.0672122	TGAGGTT	SXL	F	L
	Atf2	0.10227	TTTAACT	SXL	F	L
	Atf2	0.0191004	ATGACAG	LXS	F	L
	Atf2	0.0363655	CGGTGGC	LXS	F	L
	Atf2	0.080488	TACAGAC	LXS	F	L
	Atf2	-0.0220761	TCCCAGC	LXS	F	L
	Atf4	-0.0152771	CAAGCCG	SXL	M	H
	Atf4	-0.00653881	CCCCCCG	SXL	M	H
	Atf4	0.0110945	GCAGGGG	SXL	M	H
	Atf4	0.0438895	GTCTGAT	SXL	M	H
	Atf4	0.000387331	CTCCCGA	LXS	M	H
	Atf4	-0.00570621	GCAACGC	LXS	M	H
	Atf4	0.0301949	TGTTTGT	LXS	M	H
	Atf4	0.00474683	ACCCACT	SXL	M	L
	Atf4	0.0307251	CAATATC	SXL	M	L
	Atf4	-0.00949628	CACCTCC	SXL	M	L
	Atf4	-0.0162123	GGGTCAA	SXL	M	L
	Atf4	-0.00787339	CCTAATC	LXS	M	L
	Atf4	0.0357168	GCCGTTT	LXS	M	L
	Atf4	0.00398385	GTACGGC	LXS	M	L
	Atf4	-0.0220639	TACATGG	LXS	M	L
	Atf4	0.0237815	CGTCGCT	SXL	F	H
	Atf4	0.0296786	GAGGCGT	SXL	F	H
	Atf4	-0.0195905	TGATTAC	SXL	F	H
	Atf4	0.019627	TTTTGTC	SXL	F	H
	Atf4	0.0354153	AGATACT	LXS	F	H
	Atf4	0.00966361	GCTTAGA	LXS	F	H
	Atf4	0.00342931	GGTCCTC	LXS	F	H
	Atf4	0.00498847	GTCGATA	LXS	F	H
	Atf4	-0.0613582	ACGTCTG	SXL	F	L
	Atf4	-0.0114797	TCAACTG	SXL	F	L
	Atf4	-0.0414539	TGAGGTT	SXL	F	L
	Atf4	-0.0192856	TTTAACT	SXL	F	L
	Atf4	-0.0501124	ATGACAG	LXS	F	L
	Atf4	-0.0329684	CGGTGGC	LXS	F	L
	Atf4	-0.0377392	TACAGAC	LXS	F	L
	Atf4	-0.0127574	TCCCAGC	LXS	F	L
	Atf5	-0.0376384	CAAGCCG	SXL	M	H
	Atf5	0.00806583	CCCCCCG	SXL	M	H
	Atf5	0.0751687	GCAGGGG	SXL	M	H
	Atf5	-0.000919148	GTCTGAT	SXL	M	H
	Atf5	0.0358743	CTCCCGA	LXS	M	H
	Atf5	0.00562721	GCAACGC	LXS	M	H
	Atf5	-0.00799377	TGTTTGT	LXS	M	H
	Atf5	0.0218306	ACCCACT	SXL	M	L
	Atf5	-0.00775816	CAATATC	SXL	M	L
	Atf5	-0.033802	CACCTCC	SXL	M	L
	Atf5	-0.013787	GGGTCAA	SXL	M	L
	Atf5	0.0306725	CCTAATC	LXS	M	L
	Atf5	-0.00236847	GCCGTTT	LXS	M	L
	Atf5	-0.0637025	GTACGGC	LXS	M	L
	Atf5	0.0018819	TACATGG	LXS	M	L
	Atf5	-0.000146539	CGTCGCT	SXL	F	H
	Atf5	0.0394246	GAGGCGT	SXL	F	H
	Atf5	0.0265087	TGATTAC	SXL	F	H
	Atf5	0.0628768	TTTTGTC	SXL	F	H
	Atf5	0.109256	AGATACT	LXS	F	H
	Atf5	-0.00506095	GCTTAGA	LXS	F	H
	Atf5	-0.00264241	GGTCCTC	LXS	F	H
	Atf5	0.0271113	GTCGATA	LXS	F	H
	Atf5	0.0369375	ACGTCTG	SXL	F	L
	Atf5	0.00706	TCAACTG	SXL	F	L
	Atf5	-0.0863533	TGAGGTT	SXL	F	L
	Atf5	-0.00193616	TTTAACT	SXL	F	L
	Atf5	-0.00797954	ATGACAG	LXS	F	L
	Atf5	-0.0169487	CGGTGGC	LXS	F	L
	Atf5	0.0239164	TACAGAC	LXS	F	L
	Atf5	-0.0432801	TCCCAGC	LXS	F	L
	Atf6	-0.00224491	CAAGCCG	SXL	M	H
	Atf6	0.00257199	CCCCCCG	SXL	M	H
	Atf6	-0.0579642	GCAGGGG	SXL	M	H
	Atf6	0.00626446	GTCTGAT	SXL	M	H
	Atf6	0.0316291	CTCCCGA	LXS	M	H
	Atf6	-0.023309	GCAACGC	LXS	M	H
	Atf6	-0.0468496	TGTTTGT	LXS	M	H
	Atf6	0.0442565	ACCCACT	SXL	M	L
	Atf6	0.0759734	CAATATC	SXL	M	L
	Atf6	0.0337731	CACCTCC	SXL	M	L
	Atf6	0.0567267	GGGTCAA	SXL	M	L
	Atf6	0.0304251	CCTAATC	LXS	M	L
	Atf6	0.0469425	GCCGTTT	LXS	M	L
	Atf6	0.079746	GTACGGC	LXS	M	L
	Atf6	0.0536162	TACATGG	LXS	M	L
	Atf6	-0.0334056	CGTCGCT	SXL	F	H
	Atf6	-0.00906089	GAGGCGT	SXL	F	H
	Atf6	-0.00688119	TGATTAC	SXL	F	H
	Atf6	-0.0456806	TTTTGTC	SXL	F	H
	Atf6	-0.0229399	AGATACT	LXS	F	H
	Atf6	-0.0620271	GCTTAGA	LXS	F	H
	Atf6	0.0219235	GGTCCTC	LXS	F	H
	Atf6	-0.0319848	GTCGATA	LXS	F	H
	Atf6	-0.0416199	ACGTCTG	SXL	F	L
	Atf6	0.00825959	TCAACTG	SXL	F	L
	Atf6	-0.0484009	TGAGGTT	SXL	F	L
	Atf6	0.0839614	TTTAACT	SXL	F	L
	Atf6	-0.0700799	ATGACAG	LXS	F	L
	Atf6	0.0183558	CGGTGGC	LXS	F	L
	Atf6	0.0773694	TACAGAC	LXS	F	L
	Atf6	-0.0234451	TCCCAGC	LXS	F	L
	Atf6b	-0.12387	CAAGCCG	SXL	M	H
	Atf6b	-0.0834401	CCCCCCG	SXL	M	H
	Atf6b	-8.89931e-05	GCAGGGG	SXL	M	H
	Atf6b	-0.0867288	GTCTGAT	SXL	M	H
	Atf6b	-0.0682933	CTCCCGA	LXS	M	H
	Atf6b	-0.123125	GCAACGC	LXS	M	H
	Atf6b	-0.0291777	TGTTTGT	LXS	M	H
	Atf6b	-0.0650008	ACCCACT	SXL	M	L
	Atf6b	0.0923354	CAATATC	SXL	M	L
	Atf6b	-0.0838226	CACCTCC	SXL	M	L
	Atf6b	0.0696718	GGGTCAA	SXL	M	L
	Atf6b	-0.0733906	CCTAATC	LXS	M	L
	Atf6b	-0.0324346	GCCGTTT	LXS	M	L
	Atf6b	-0.0531914	GTACGGC	LXS	M	L
	Atf6b	0.1722	TACATGG	LXS	M	L
	Atf6b	0.022901	CGTCGCT	SXL	F	H
	Atf6b	0.0554102	GAGGCGT	SXL	F	H
	Atf6b	-0.0127829	TGATTAC	SXL	F	H
	Atf6b	-0.0633528	TTTTGTC	SXL	F	H
	Atf6b	0.00680345	AGATACT	LXS	F	H
	Atf6b	-0.0398876	GCTTAGA	LXS	F	H
	Atf6b	-0.0155613	GGTCCTC	LXS	F	H
	Atf6b	0.0508209	GTCGATA	LXS	F	H
	Atf6b	-0.00657947	ACGTCTG	SXL	F	L
	Atf6b	0.0468865	TCAACTG	SXL	F	L
	Atf6b	-0.0407572	TGAGGTT	SXL	F	L
	Atf6b	0.169533	TTTAACT	SXL	F	L
	Atf6b	0.107149	ATGACAG	LXS	F	L
	Atf6b	-0.0741861	CGGTGGC	LXS	F	L
	Atf6b	0.0878857	TACAGAC	LXS	F	L
	Atf6b	0.0482349	TCCCAGC	LXS	F	L
	Atf7ip	-0.0159485	CAAGCCG	SXL	M	H
	Atf7ip	0.00654445	CCCCCCG	SXL	M	H
	Atf7ip	-0.0326049	GCAGGGG	SXL	M	H
	Atf7ip	-0.0639929	GTCTGAT	SXL	M	H
	Atf7ip	0.00680637	CTCCCGA	LXS	M	H
	Atf7ip	0.010236	GCAACGC	LXS	M	H
	Atf7ip	-0.0965437	TGTTTGT	LXS	M	H
	Atf7ip	0.10557	ACCCACT	SXL	M	L
	Atf7ip	0.0567612	CAATATC	SXL	M	L
	Atf7ip	-0.057278	CACCTCC	SXL	M	L
	Atf7ip	0.116593	GGGTCAA	SXL	M	L
	Atf7ip	0.0681385	CCTAATC	LXS	M	L
	Atf7ip	0.0264078	GCCGTTT	LXS	M	L
	Atf7ip	0.0422489	GTACGGC	LXS	M	L
	Atf7ip	0.0848512	TACATGG	LXS	M	L
	Atf7ip	0.0456135	CGTCGCT	SXL	F	H
	Atf7ip	-0.00611388	GAGGCGT	SXL	F	H
	Atf7ip	-0.0154922	TGATTAC	SXL	F	H
	Atf7ip	0.0187401	TTTTGTC	SXL	F	H
	Atf7ip	0.01114	AGATACT	LXS	F	H
	Atf7ip	-0.0120666	GCTTAGA	LXS	F	H
	Atf7ip	0.0161842	GGTCCTC	LXS	F	H
	Atf7ip	0.0274901	GTCGATA	LXS	F	H
	Atf7ip	-0.0157791	ACGTCTG	SXL	F	L
	Atf7ip	0.020206	TCAACTG	SXL	F	L
	Atf7ip	0.0445332	TGAGGTT	SXL	F	L
	Atf7ip	-0.0356748	TTTAACT	SXL	F	L
	Atf7ip	0.0104666	ATGACAG	LXS	F	L
	Atf7ip	0.0253404	CGGTGGC	LXS	F	L
	Atf7ip	-0.0117464	TACAGAC	LXS	F	L
	Atf7ip	-0.0107754	TCCCAGC	LXS	F	L
	Atg12	-0.021424	CAAGCCG	SXL	M	H
	Atg12	-0.0372323	CCCCCCG	SXL	M	H
	Atg12	-0.0445609	GCAGGGG	SXL	M	H
	Atg12	-0.041415	GTCTGAT	SXL	M	H
	Atg12	-0.105929	CTCCCGA	LXS	M	H
	Atg12	-0.0109768	GCAACGC	LXS	M	H
	Atg12	0.00843159	TGTTTGT	LXS	M	H
	Atg12	-0.0190074	ACCCACT	SXL	M	L
	Atg12	-0.00954356	CAATATC	SXL	M	L
	Atg12	-0.0510496	CACCTCC	SXL	M	L
	Atg12	-0.0461266	GGGTCAA	SXL	M	L
	Atg12	-0.0590697	CCTAATC	LXS	M	L
	Atg12	-0.0399372	GCCGTTT	LXS	M	L
	Atg12	-0.0306921	GTACGGC	LXS	M	L
	Atg12	0.00397181	TACATGG	LXS	M	L
	Atg12	-0.0488709	CGTCGCT	SXL	F	H
	Atg12	0.00677131	GAGGCGT	SXL	F	H
	Atg12	-0.0171873	TGATTAC	SXL	F	H
	Atg12	-0.100068	TTTTGTC	SXL	F	H
	Atg12	-0.0948113	AGATACT	LXS	F	H
	Atg12	-0.0249739	GCTTAGA	LXS	F	H
	Atg12	-0.00604841	GGTCCTC	LXS	F	H
	Atg12	-0.0335209	GTCGATA	LXS	F	H
	Atg12	0.237976	ACGTCTG	SXL	F	L
	Atg12	-0.0486748	TCAACTG	SXL	F	L
	Atg12	0.0482275	TGAGGTT	SXL	F	L
	Atg12	0.0422343	TTTAACT	SXL	F	L
	Atg12	0.106546	ATGACAG	LXS	F	L
	Atg12	0.0902065	CGGTGGC	LXS	F	L
	Atg12	0.0902065	TACAGAC	LXS	F	L
	Atg12	-0.00719614	TCCCAGC	LXS	F	L
	Atg13	NA	GCAGGGG	SXL	M	H
	Atg13	NA	TACATGG	LXS	M	L
	Atg13	NA	TTTTGTC	SXL	F	H
	Atg13	0.10126	ACGTCTG	SXL	F	L
	Atg13	0.122999	TCAACTG	SXL	F	L
	Atg13	0.240149	TTTAACT	SXL	F	L
	Atg13	0.297729	TACAGAC	LXS	F	L
	Atg13	0.011876	TCCCAGC	LXS	F	L
	Atg16l1	0.0336561	CAAGCCG	SXL	M	H
	Atg16l1	0.0310106	CCCCCCG	SXL	M	H
	Atg16l1	0.0450951	GCAGGGG	SXL	M	H
	Atg16l1	0.105204	GTCTGAT	SXL	M	H
	Atg16l1	-0.0524325	CTCCCGA	LXS	M	H
	Atg16l1	0.128112	GCAACGC	LXS	M	H
	Atg16l1	0.085545	TGTTTGT	LXS	M	H
	Atg16l1	-0.00477001	ACCCACT	SXL	M	L
	Atg16l1	-0.0476272	CAATATC	SXL	M	L
	Atg16l1	-0.0754049	CACCTCC	SXL	M	L
	Atg16l1	0.0100305	GGGTCAA	SXL	M	L
	Atg16l1	-0.00752196	CCTAATC	LXS	M	L
	Atg16l1	-0.0259599	GCCGTTT	LXS	M	L
	Atg16l1	-0.029855	GTACGGC	LXS	M	L
	Atg16l1	-0.0544348	TACATGG	LXS	M	L
	Atg16l1	-0.0671296	CGTCGCT	SXL	F	H
	Atg16l1	-0.0370443	GAGGCGT	SXL	F	H
	Atg16l1	-0.0987482	TGATTAC	SXL	F	H
	Atg16l1	-0.0541124	TTTTGTC	SXL	F	H
	Atg16l1	-0.145302	AGATACT	LXS	F	H
	Atg16l1	-0.0430038	GCTTAGA	LXS	F	H
	Atg16l1	-0.0406681	GGTCCTC	LXS	F	H
	Atg16l1	-0.0280607	GTCGATA	LXS	F	H
	Atg16l1	0.00712059	ACGTCTG	SXL	F	L
	Atg16l1	0.0190413	TCAACTG	SXL	F	L
	Atg16l1	0.0109157	TGAGGTT	SXL	F	L
	Atg16l1	-0.110326	TTTAACT	SXL	F	L
	Atg16l1	0.03164	ATGACAG	LXS	F	L
	Atg16l1	-0.0609298	CGGTGGC	LXS	F	L
	Atg16l1	0.0194009	TACAGAC	LXS	F	L
	Atg16l1	-0.06336	TCCCAGC	LXS	F	L
	Atg3	-0.00952773	CAAGCCG	SXL	M	H
	Atg3	-0.0271172	CCCCCCG	SXL	M	H
	Atg3	-0.0307084	GCAGGGG	SXL	M	H
	Atg3	-0.0700396	GTCTGAT	SXL	M	H
	Atg3	-0.0651289	CTCCCGA	LXS	M	H
	Atg3	0.0330002	GCAACGC	LXS	M	H
	Atg3	-0.070916	TGTTTGT	LXS	M	H
	Atg3	0.0347884	ACCCACT	SXL	M	L
	Atg3	0.0406444	CAATATC	SXL	M	L
	Atg3	0.14566	CACCTCC	SXL	M	L
	Atg3	0.054613	GGGTCAA	SXL	M	L
	Atg3	0.0570568	CCTAATC	LXS	M	L
	Atg3	0.155616	GCCGTTT	LXS	M	L
	Atg3	-0.00464643	GTACGGC	LXS	M	L
	Atg3	0.0676802	TACATGG	LXS	M	L
	Atg3	0.00338155	CGTCGCT	SXL	F	H
	Atg3	0.0040561	GAGGCGT	SXL	F	H
	Atg3	0.0431975	TGATTAC	SXL	F	H
	Atg3	0.00511671	TTTTGTC	SXL	F	H
	Atg3	0.0354879	AGATACT	LXS	F	H
	Atg3	0.0327895	GCTTAGA	LXS	F	H
	Atg3	-0.00132058	GGTCCTC	LXS	F	H
	Atg3	-0.011205	GTCGATA	LXS	F	H
	Atg3	-0.00552914	ACGTCTG	SXL	F	L
	Atg3	-0.0534118	TCAACTG	SXL	F	L
	Atg3	0.00830659	TGAGGTT	SXL	F	L
	Atg3	-0.0901088	TTTAACT	SXL	F	L
	Atg3	-0.004973	ATGACAG	LXS	F	L
	Atg3	0.0409198	CGGTGGC	LXS	F	L
	Atg3	-0.0529697	TACAGAC	LXS	F	L
	Atg3	-0.12372	TCCCAGC	LXS	F	L
	Atg4a-ps	-0.0314473	CAAGCCG	SXL	M	H
	Atg4a-ps	0.0643036	CCCCCCG	SXL	M	H
	Atg4a-ps	0.0740332	GCAGGGG	SXL	M	H
	Atg4a-ps	0.0292801	GTCTGAT	SXL	M	H
	Atg4a-ps	0.0102524	CTCCCGA	LXS	M	H
	Atg4a-ps	0.0155648	GCAACGC	LXS	M	H
	Atg4a-ps	0.0763101	TGTTTGT	LXS	M	H
	Atg4a-ps	0.0178091	ACCCACT	SXL	M	L
	Atg4a-ps	-0.00492989	CAATATC	SXL	M	L
	Atg4a-ps	-0.00252806	CACCTCC	SXL	M	L
	Atg4a-ps	-0.0283835	GGGTCAA	SXL	M	L
	Atg4a-ps	0.0123909	CCTAATC	LXS	M	L
	Atg4a-ps	0.0102517	GCCGTTT	LXS	M	L
	Atg4a-ps	-0.0309507	GTACGGC	LXS	M	L
	Atg4a-ps	-0.0097242	TACATGG	LXS	M	L
	Atg4a-ps	-0.0678865	CGTCGCT	SXL	F	H
	Atg4a-ps	0.00354208	GAGGCGT	SXL	F	H
	Atg4a-ps	-0.0427593	TGATTAC	SXL	F	H
	Atg4a-ps	-0.0710916	TTTTGTC	SXL	F	H
	Atg4a-ps	0.00419352	AGATACT	LXS	F	H
	Atg4a-ps	-0.0193515	GCTTAGA	LXS	F	H
	Atg4a-ps	-0.0699957	GGTCCTC	LXS	F	H
	Atg4a-ps	-0.0930416	GTCGATA	LXS	F	H
	Atg4a-ps	-0.112215	ACGTCTG	SXL	F	L
	Atg4a-ps	-0.0564487	TCAACTG	SXL	F	L
	Atg4a-ps	-0.0682034	TGAGGTT	SXL	F	L
	Atg4a-ps	-0.00653409	TTTAACT	SXL	F	L
	Atg4a-ps	-0.0261278	ATGACAG	LXS	F	L
	Atg4a-ps	-0.0446671	CGGTGGC	LXS	F	L
	Atg4a-ps	-0.0843223	TACAGAC	LXS	F	L
	Atg4a-ps	-0.0882841	TCCCAGC	LXS	F	L
	Atg4b	0.00635911	CAAGCCG	SXL	M	H
	Atg4b	0.0856214	CCCCCCG	SXL	M	H
	Atg4b	-0.0690566	GCAGGGG	SXL	M	H
	Atg4b	0.029839	GTCTGAT	SXL	M	H
	Atg4b	-0.0354176	CTCCCGA	LXS	M	H
	Atg4b	0.0559042	GCAACGC	LXS	M	H
	Atg4b	0.0190855	TGTTTGT	LXS	M	H
	Atg4b	0.0198658	ACCCACT	SXL	M	L
	Atg4b	-0.00142444	CAATATC	SXL	M	L
	Atg4b	-0.107209	CACCTCC	SXL	M	L
	Atg4b	-0.0640334	GGGTCAA	SXL	M	L
	Atg4b	-0.0171655	CCTAATC	LXS	M	L
	Atg4b	0.0462955	GCCGTTT	LXS	M	L
	Atg4b	-0.0442218	GTACGGC	LXS	M	L
	Atg4b	-0.137709	TACATGG	LXS	M	L
	Atg4b	-0.0789596	CGTCGCT	SXL	F	H
	Atg4b	-0.0933603	GAGGCGT	SXL	F	H
	Atg4b	0.00959688	TGATTAC	SXL	F	H
	Atg4b	-0.130945	TTTTGTC	SXL	F	H
	Atg4b	-0.135483	AGATACT	LXS	F	H
	Atg4b	-0.107344	GCTTAGA	LXS	F	H
	Atg4b	0.0270009	GGTCCTC	LXS	F	H
	Atg4b	-0.0778413	GTCGATA	LXS	F	H
	Atg4b	0.122322	ACGTCTG	SXL	F	L
	Atg4b	-0.0637969	TCAACTG	SXL	F	L
	Atg4b	-0.0989643	TGAGGTT	SXL	F	L
	Atg4b	0.00233574	TTTAACT	SXL	F	L
	Atg4b	-0.10949	ATGACAG	LXS	F	L
	Atg4b	0.00540845	CGGTGGC	LXS	F	L
	Atg4b	0.0731342	TACAGAC	LXS	F	L
	Atg4b	-0.00715566	TCCCAGC	LXS	F	L
	Atg4c	-0.0805278	CAAGCCG	SXL	M	H
	Atg4c	-0.0267869	CCCCCCG	SXL	M	H
	Atg4c	-0.101787	GCAGGGG	SXL	M	H
	Atg4c	0.0602627	GTCTGAT	SXL	M	H
	Atg4c	-0.0806331	CTCCCGA	LXS	M	H
	Atg4c	-0.107133	GCAACGC	LXS	M	H
	Atg4c	0.0761373	TGTTTGT	LXS	M	H
	Atg4c	-0.0556623	ACCCACT	SXL	M	L
	Atg4c	0.00958653	CAATATC	SXL	M	L
	Atg4c	-0.194455	CACCTCC	SXL	M	L
	Atg4c	-0.0614554	GGGTCAA	SXL	M	L
	Atg4c	-0.024074	CCTAATC	LXS	M	L
	Atg4c	-0.000407442	GCCGTTT	LXS	M	L
	Atg4c	-0.121914	GTACGGC	LXS	M	L
	Atg4c	-0.155591	TACATGG	LXS	M	L
	Atg4c	-0.18121	CGTCGCT	SXL	F	H
	Atg4c	0.00532715	GAGGCGT	SXL	F	H
	Atg4c	-0.0260581	TGATTAC	SXL	F	H
	Atg4c	-0.102589	TTTTGTC	SXL	F	H
	Atg4c	-0.111763	AGATACT	LXS	F	H
	Atg4c	-0.0718514	GCTTAGA	LXS	F	H
	Atg4c	0.0279679	GGTCCTC	LXS	F	H
	Atg4c	-0.148884	GTCGATA	LXS	F	H
	Atg4c	-0.0271529	ACGTCTG	SXL	F	L
	Atg4c	0.0337405	TCAACTG	SXL	F	L
	Atg4c	-0.0144176	TGAGGTT	SXL	F	L
	Atg4c	-0.0744706	TTTAACT	SXL	F	L
	Atg4c	-0.115115	ATGACAG	LXS	F	L
	Atg4c	0.125625	CGGTGGC	LXS	F	L
	Atg4c	-0.0189825	TACAGAC	LXS	F	L
	Atg4c	-0.0738282	TCCCAGC	LXS	F	L
	Atg7	0.100215	CAAGCCG	SXL	M	H
	Atg7	-0.035868	CCCCCCG	SXL	M	H
	Atg7	-0.041363	GCAGGGG	SXL	M	H
	Atg7	-0.0634197	GTCTGAT	SXL	M	H
	Atg7	0.0760321	CTCCCGA	LXS	M	H
	Atg7	-0.0441163	GCAACGC	LXS	M	H
	Atg7	-0.0622426	TGTTTGT	LXS	M	H
	Atg7	-0.141607	ACCCACT	SXL	M	L
	Atg7	0.127975	CAATATC	SXL	M	L
	Atg7	-0.12153	CACCTCC	SXL	M	L
	Atg7	-0.0943791	GGGTCAA	SXL	M	L
	Atg7	-0.0712135	CCTAATC	LXS	M	L
	Atg7	-0.148845	GCCGTTT	LXS	M	L
	Atg7	-0.080647	GTACGGC	LXS	M	L
	Atg7	0.0711647	TACATGG	LXS	M	L
	Atg7	-0.0176025	CGTCGCT	SXL	F	H
	Atg7	0.193001	GAGGCGT	SXL	F	H
	Atg7	0.0778835	TGATTAC	SXL	F	H
	Atg7	-0.0239299	TTTTGTC	SXL	F	H
	Atg7	-0.0178061	AGATACT	LXS	F	H
	Atg7	0.063471	GCTTAGA	LXS	F	H
	Atg7	0.147228	GGTCCTC	LXS	F	H
	Atg7	0.0364598	GTCGATA	LXS	F	H
	Atg7	0.162358	ACGTCTG	SXL	F	L
	Atg7	0.00996035	TCAACTG	SXL	F	L
	Atg7	3.24202e-05	TGAGGTT	SXL	F	L
	Atg7	-0.131735	TTTAACT	SXL	F	L
	Atg7	-0.017865	ATGACAG	LXS	F	L
	Atg7	0.0612345	CGGTGGC	LXS	F	L
	Atg7	-0.0280872	TACAGAC	LXS	F	L
	Atg7	0.0253333	TCCCAGC	LXS	F	L
	Atg9a	0.0752731	CAAGCCG	SXL	M	H
	Atg9a	0.0435191	CCCCCCG	SXL	M	H
	Atg9a	0.0516814	GCAGGGG	SXL	M	H
	Atg9a	-0.274189	GTCTGAT	SXL	M	H
	Atg9a	0.414927	CTCCCGA	LXS	M	H
	Atg9a	-0.402146	GCAACGC	LXS	M	H
	Atg9a	-0.0905675	TGTTTGT	LXS	M	H
	Atg9a	-0.477185	ACCCACT	SXL	M	L
	Atg9a	0.522815	CAATATC	SXL	M	L
	Atg9a	0.0799577	CACCTCC	SXL	M	L
	Atg9a	-0.477185	GGGTCAA	SXL	M	L
	Atg9a	-0.169538	CCTAATC	LXS	M	L
	Atg9a	-0.110714	GCCGTTT	LXS	M	L
	Atg9a	0.15048	GTACGGC	LXS	M	L
	Atg9a	-0.221825	TACATGG	LXS	M	L
	Atg9a	-0.0210332	CGTCGCT	SXL	F	H
	Atg9a	0.322401	GAGGCGT	SXL	F	H
	Atg9a	0.10638	TGATTAC	SXL	F	H
	Atg9a	0.633512	TTTTGTC	SXL	F	H
	Atg9a	0.276057	AGATACT	LXS	F	H
	Atg9a	0.126803	GCTTAGA	LXS	F	H
	Atg9a	0.300487	GGTCCTC	LXS	F	H
	Atg9a	0.337914	GTCGATA	LXS	F	H
	Atg9a	0.313944	ACGTCTG	SXL	F	L
	Atg9a	0.185727	TCAACTG	SXL	F	L
	Atg9a	0.196297	TGAGGTT	SXL	F	L
	Atg9a	0.271279	TTTAACT	SXL	F	L
	Atg9a	0.501397	ATGACAG	LXS	F	L
	Atg9a	0.22867	CGGTGGC	LXS	F	L
	Atg9a	0.205479	TACAGAC	LXS	F	L
	Atg9a	0.0317001	TCCCAGC	LXS	F	L
	Atic	0.00974687	CAAGCCG	SXL	M	H
	Atic	0.017576	CCCCCCG	SXL	M	H
	Atic	0.0164865	GCAGGGG	SXL	M	H
	Atic	-0.00953005	GTCTGAT	SXL	M	H
	Atic	0.0249733	CTCCCGA	LXS	M	H
	Atic	0.00877791	GCAACGC	LXS	M	H
	Atic	-0.00804174	TGTTTGT	LXS	M	H
	Atic	0.0370169	ACCCACT	SXL	M	L
	Atic	-0.0433687	CAATATC	SXL	M	L
	Atic	-0.0207295	CACCTCC	SXL	M	L
	Atic	0.081796	GGGTCAA	SXL	M	L
	Atic	0.00385988	CCTAATC	LXS	M	L
	Atic	0.0100658	GCCGTTT	LXS	M	L
	Atic	-0.0219088	GTACGGC	LXS	M	L
	Atic	0.0626977	TACATGG	LXS	M	L
	Atic	0.00562971	CGTCGCT	SXL	F	H
	Atic	0.0313424	GAGGCGT	SXL	F	H
	Atic	0.032535	TGATTAC	SXL	F	H
	Atic	0.0128677	TTTTGTC	SXL	F	H
	Atic	-0.00743647	AGATACT	LXS	F	H
	Atic	-0.0115711	GCTTAGA	LXS	F	H
	Atic	0.0393174	GGTCCTC	LXS	F	H
	Atic	0.0620649	GTCGATA	LXS	F	H
	Atic	-0.0353428	ACGTCTG	SXL	F	L
	Atic	0.0335531	TCAACTG	SXL	F	L
	Atic	-0.0108885	TGAGGTT	SXL	F	L
	Atic	-0.00721873	TTTAACT	SXL	F	L
	Atic	0.00167797	ATGACAG	LXS	F	L
	Atic	-0.00661813	CGGTGGC	LXS	F	L
	Atic	0.0266658	TACAGAC	LXS	F	L
	Atic	-0.0416226	TCCCAGC	LXS	F	L
	Atl3	0.0350922	CAAGCCG	SXL	M	H
	Atl3	-0.0736035	CCCCCCG	SXL	M	H
	Atl3	-0.0736035	GCAGGGG	SXL	M	H
	Atl3	0.0354874	GTCTGAT	SXL	M	H
	Atl3	-0.0750176	CTCCCGA	LXS	M	H
	Atl3	0.0544466	GCAACGC	LXS	M	H
	Atl3	-0.0368995	TGTTTGT	LXS	M	H
	Atl3	-0.00401269	ACCCACT	SXL	M	L
	Atl3	-0.0263035	CAATATC	SXL	M	L
	Atl3	-0.0799621	CACCTCC	SXL	M	L
	Atl3	0.0382198	GGGTCAA	SXL	M	L
	Atl3	-0.0653253	CCTAATC	LXS	M	L
	Atl3	-0.0118781	GCCGTTT	LXS	M	L
	Atl3	0.0619474	GTACGGC	LXS	M	L
	Atl3	-0.0568026	TACATGG	LXS	M	L
	Atl3	0.0646972	CGTCGCT	SXL	F	H
	Atl3	-0.0447919	GAGGCGT	SXL	F	H
	Atl3	0.0110457	TGATTAC	SXL	F	H
	Atl3	0.0140317	TTTTGTC	SXL	F	H
	Atl3	-0.0243645	AGATACT	LXS	F	H
	Atl3	0.0560375	GCTTAGA	LXS	F	H
	Atl3	0.0560375	GGTCCTC	LXS	F	H
	Atl3	-0.0427279	GTCGATA	LXS	F	H
	Atl3	-0.0732053	ACGTCTG	SXL	F	L
	Atl3	0.0213221	TCAACTG	SXL	F	L
	Atl3	0.0404311	TGAGGTT	SXL	F	L
	Atl3	0.09006	TTTAACT	SXL	F	L
	Atl3	-0.0314365	ATGACAG	LXS	F	L
	Atl3	0.00462196	CGGTGGC	LXS	F	L
	Atl3	0.0125653	TACAGAC	LXS	F	L
	Atl3	0.0928573	TCCCAGC	LXS	F	L
	Atm	0.695098	CAAGCCG	SXL	M	H
	Atm	-0.304902	CCCCCCG	SXL	M	H
	Atm	-0.304902	GCAGGGG	SXL	M	H
	Atm	-0.15	CTCCCGA	LXS	M	H
	Atm	0.333333	GCAACGC	LXS	M	H
	Atm	-0.0980392	TGTTTGT	LXS	M	H
	Atm	-1	CAATATC	SXL	M	L
	Atm	-1	CACCTCC	SXL	M	L
	Atm	-1	GCCGTTT	LXS	M	L
	Atm	-1	TACATGG	LXS	M	L
	Atm	-0.225334	GAGGCGT	SXL	F	H
	Atm	-0.0352602	TGATTAC	SXL	F	H
	Atm	-0.56651	TTTTGTC	SXL	F	H
	Atm	-0.0425245	GCTTAGA	LXS	F	H
	Atm	-0.709191	GGTCCTC	LXS	F	H
	Atm	-0.0753884	GTCGATA	LXS	F	H
	Atm	-0.440379	ACGTCTG	SXL	F	L
	Atm	-0.253939	TCAACTG	SXL	F	L
	Atm	0.0739063	TTTAACT	SXL	F	L
	Atm	0.0113532	ATGACAG	LXS	F	L
	Atm	-0.424961	TACAGAC	LXS	F	L
	Atmin	0.0205276	CAAGCCG	SXL	M	H
	Atmin	0.0692053	CCCCCCG	SXL	M	H
	Atmin	-0.0820394	GCAGGGG	SXL	M	H
	Atmin	-0.100355	GTCTGAT	SXL	M	H
	Atmin	0.00109621	CTCCCGA	LXS	M	H
	Atmin	-0.0653588	GCAACGC	LXS	M	H
	Atmin	-0.00523376	TGTTTGT	LXS	M	H
	Atmin	0.035249	ACCCACT	SXL	M	L
	Atmin	0.0849151	CAATATC	SXL	M	L
	Atmin	-0.0832512	CACCTCC	SXL	M	L
	Atmin	-0.0919155	GGGTCAA	SXL	M	L
	Atmin	-0.0144696	CCTAATC	LXS	M	L
	Atmin	-0.0135758	GCCGTTT	LXS	M	L
	Atmin	-0.0181874	GTACGGC	LXS	M	L
	Atmin	-0.0087698	TACATGG	LXS	M	L
	Atmin	0.038277	CGTCGCT	SXL	F	H
	Atmin	0.105818	GAGGCGT	SXL	F	H
	Atmin	-0.0647911	TGATTAC	SXL	F	H
	Atmin	0.00360219	TTTTGTC	SXL	F	H
	Atmin	0.0627985	AGATACT	LXS	F	H
	Atmin	-0.0255756	GCTTAGA	LXS	F	H
	Atmin	-0.00636252	GGTCCTC	LXS	F	H
	Atmin	0.0520458	GTCGATA	LXS	F	H
	Atmin	-0.0288479	ACGTCTG	SXL	F	L
	Atmin	0.0641356	TCAACTG	SXL	F	L
	Atmin	0.0846272	TGAGGTT	SXL	F	L
	Atmin	-0.0113363	TTTAACT	SXL	F	L
	Atmin	0.114987	ATGACAG	LXS	F	L
	Atmin	-0.0759223	CGGTGGC	LXS	F	L
	Atmin	0.0495014	TACAGAC	LXS	F	L
	Atmin	0.0200127	TCCCAGC	LXS	F	L
	Atp10a	0.0934117	CAAGCCG	SXL	M	H
	Atp10a	-0.0254613	CCCCCCG	SXL	M	H
	Atp10a	-0.0231047	GCAGGGG	SXL	M	H
	Atp10a	-0.0596085	GTCTGAT	SXL	M	H
	Atp10a	-0.0656145	CTCCCGA	LXS	M	H
	Atp10a	0.0282974	GCAACGC	LXS	M	H
	Atp10a	0.0262451	TGTTTGT	LXS	M	H
	Atp10a	-0.00796472	ACCCACT	SXL	M	L
	Atp10a	0.0976432	CAATATC	SXL	M	L
	Atp10a	-0.00300183	CACCTCC	SXL	M	L
	Atp10a	-0.0605109	GGGTCAA	SXL	M	L
	Atp10a	0.105862	CCTAATC	LXS	M	L
	Atp10a	-0.0938796	GCCGTTT	LXS	M	L
	Atp10a	-0.00903108	GTACGGC	LXS	M	L
	Atp10a	0.0232144	TACATGG	LXS	M	L
	Atp10a	-0.0280454	CGTCGCT	SXL	F	H
	Atp10a	0.0247681	GAGGCGT	SXL	F	H
	Atp10a	0.0103256	TGATTAC	SXL	F	H
	Atp10a	-0.00875973	TTTTGTC	SXL	F	H
	Atp10a	0.0811566	AGATACT	LXS	F	H
	Atp10a	-0.0772401	GCTTAGA	LXS	F	H
	Atp10a	0.0124788	GGTCCTC	LXS	F	H
	Atp10a	-0.0181066	GTCGATA	LXS	F	H
	Atp10a	-0.0228152	ACGTCTG	SXL	F	L
	Atp10a	-0.0215016	TCAACTG	SXL	F	L
	Atp10a	0.0326142	TGAGGTT	SXL	F	L
	Atp10a	0.120878	TTTAACT	SXL	F	L
	Atp10a	-0.0228995	ATGACAG	LXS	F	L
	Atp10a	0.0716283	CGGTGGC	LXS	F	L
	Atp10a	0.0255854	TACAGAC	LXS	F	L
	Atp10a	0.0348607	TCCCAGC	LXS	F	L
	Atp10b	NA	GCCGTTT	LXS	M	L
	Atp10d	0	CAAGCCG	SXL	M	H
	Atp10d	0	CCCCCCG	SXL	M	H
	Atp10d	0	GCAGGGG	SXL	M	H
	Atp10d	0	GTCTGAT	SXL	M	H
	Atp10d	0	CTCCCGA	LXS	M	H
	Atp10d	0	GCAACGC	LXS	M	H
	Atp10d	0	TGTTTGT	LXS	M	H
	Atp10d	-0.283643	ACCCACT	SXL	M	L
	Atp10d	0.0677083	CAATATC	SXL	M	L
	Atp10d	0.0677083	CACCTCC	SXL	M	L
	Atp10d	0.0677083	GGGTCAA	SXL	M	L
	Atp10d	-0.0878378	CCTAATC	LXS	M	L
	Atp10d	-0.0878378	GCCGTTT	LXS	M	L
	Atp10d	-0.0878378	GTACGGC	LXS	M	L
	Atp10d	0.182995	TACATGG	LXS	M	L
	Atp10d	-0.183946	CGTCGCT	SXL	F	H
	Atp10d	-0.28022	GAGGCGT	SXL	F	H
	Atp10d	-0.103405	TGATTAC	SXL	F	H
	Atp10d	0.0769231	TTTTGTC	SXL	F	H
	Atp10d	0.108107	AGATACT	LXS	F	H
	Atp10d	-0.199585	GCTTAGA	LXS	F	H
	Atp10d	-0.199585	GGTCCTC	LXS	F	H
	Atp10d	-0.199585	GTCGATA	LXS	F	H
	Atp10d	-0.169842	ACGTCTG	SXL	F	L
	Atp10d	0.191604	TCAACTG	SXL	F	L
	Atp10d	0.191604	TGAGGTT	SXL	F	L
	Atp10d	-0.159747	TTTAACT	SXL	F	L
	Atp10d	-0.178199	ATGACAG	LXS	F	L
	Atp10d	-0.00359611	CGGTGGC	LXS	F	L
	Atp10d	0.132912	TACAGAC	LXS	F	L
	Atp10d	0.102502	TCCCAGC	LXS	F	L
	Atp11a	-0.0304658	CAAGCCG	SXL	M	H
	Atp11a	-0.0352688	CCCCCCG	SXL	M	H
	Atp11a	-0.00649864	GCAGGGG	SXL	M	H
	Atp11a	-0.0106453	GTCTGAT	SXL	M	H
	Atp11a	-0.0242735	CTCCCGA	LXS	M	H
	Atp11a	-0.050115	GCAACGC	LXS	M	H
	Atp11a	0.0122297	TGTTTGT	LXS	M	H
	Atp11a	0.00119247	ACCCACT	SXL	M	L
	Atp11a	-0.011709	CAATATC	SXL	M	L
	Atp11a	-0.00383517	CACCTCC	SXL	M	L
	Atp11a	0.0574665	GGGTCAA	SXL	M	L
	Atp11a	0.0146477	CCTAATC	LXS	M	L
	Atp11a	0.00216559	GCCGTTT	LXS	M	L
	Atp11a	0.00964717	GTACGGC	LXS	M	L
	Atp11a	0.0166543	TACATGG	LXS	M	L
	Atp11a	0.0155458	CGTCGCT	SXL	F	H
	Atp11a	0.00568446	GAGGCGT	SXL	F	H
	Atp11a	0.0104042	TGATTAC	SXL	F	H
	Atp11a	-0.0163466	TTTTGTC	SXL	F	H
	Atp11a	-0.0059505	AGATACT	LXS	F	H
	Atp11a	0.0190086	GCTTAGA	LXS	F	H
	Atp11a	0.000885744	GGTCCTC	LXS	F	H
	Atp11a	0.00134403	GTCGATA	LXS	F	H
	Atp11a	-0.0479128	ACGTCTG	SXL	F	L
	Atp11a	-0.0269374	TCAACTG	SXL	F	L
	Atp11a	0.0102353	TGAGGTT	SXL	F	L
	Atp11a	-0.0170521	TTTAACT	SXL	F	L
	Atp11a	-0.0281803	ATGACAG	LXS	F	L
	Atp11a	-0.0218153	CGGTGGC	LXS	F	L
	Atp11a	0.000915112	TACAGAC	LXS	F	L
	Atp11a	-0.0325864	TCCCAGC	LXS	F	L
	Atp11b	0	GCAGGGG	SXL	M	H
	Atp11b	0	GTCTGAT	SXL	M	H
	Atp11b	0	CTCCCGA	LXS	M	H
	Atp11b	0	GCAACGC	LXS	M	H
	Atp11b	0	TGTTTGT	LXS	M	H
	Atp11b	0	ACCCACT	SXL	M	L
	Atp11b	0	CAATATC	SXL	M	L
	Atp11b	0	GGGTCAA	SXL	M	L
	Atp11b	0	CCTAATC	LXS	M	L
	Atp11b	0	GCCGTTT	LXS	M	L
	Atp11b	0	GAGGCGT	SXL	F	H
	Atp11b	0	TGATTAC	SXL	F	H
	Atp11b	0	TTTTGTC	SXL	F	H
	Atp11b	0	AGATACT	LXS	F	H
	Atp11b	0	GCTTAGA	LXS	F	H
	Atp11b	0	GGTCCTC	LXS	F	H
	Atp11b	0	TGAGGTT	SXL	F	L
	Atp11b	0	TTTAACT	SXL	F	L
	Atp11b	0	CGGTGGC	LXS	F	L
	Atp11b	0	TACAGAC	LXS	F	L
	Atp11b	0	TCCCAGC	LXS	F	L
	Atp13a3	-0.0598125	CAAGCCG	SXL	M	H
	Atp13a3	0.00414037	CCCCCCG	SXL	M	H
	Atp13a3	-0.00249148	GCAGGGG	SXL	M	H
	Atp13a3	-0.0109128	GTCTGAT	SXL	M	H
	Atp13a3	-0.0378397	CTCCCGA	LXS	M	H
	Atp13a3	-0.0140534	GCAACGC	LXS	M	H
	Atp13a3	8.58219e-05	TGTTTGT	LXS	M	H
	Atp13a3	-0.00950194	ACCCACT	SXL	M	L
	Atp13a3	-0.0388671	CAATATC	SXL	M	L
	Atp13a3	0.0351818	CACCTCC	SXL	M	L
	Atp13a3	-0.0173711	GGGTCAA	SXL	M	L
	Atp13a3	-0.0381026	CCTAATC	LXS	M	L
	Atp13a3	-0.0018582	GCCGTTT	LXS	M	L
	Atp13a3	-0.00447787	GTACGGC	LXS	M	L
	Atp13a3	0.0138803	TACATGG	LXS	M	L
	Atp13a3	-0.011297	CGTCGCT	SXL	F	H
	Atp13a3	-0.0736957	GAGGCGT	SXL	F	H
	Atp13a3	-0.0267773	TGATTAC	SXL	F	H
	Atp13a3	0.0112645	TTTTGTC	SXL	F	H
	Atp13a3	-0.00611288	AGATACT	LXS	F	H
	Atp13a3	-0.0448987	GCTTAGA	LXS	F	H
	Atp13a3	-0.0165407	GGTCCTC	LXS	F	H
	Atp13a3	-0.0329532	GTCGATA	LXS	F	H
	Atp13a3	-0.0587663	ACGTCTG	SXL	F	L
	Atp13a3	0.00631489	TCAACTG	SXL	F	L
	Atp13a3	-0.00424415	TGAGGTT	SXL	F	L
	Atp13a3	-0.0653106	TTTAACT	SXL	F	L
	Atp13a3	-0.0601763	ATGACAG	LXS	F	L
	Atp13a3	-0.0341167	CGGTGGC	LXS	F	L
	Atp13a3	-0.0129612	TACAGAC	LXS	F	L
	Atp13a3	-0.0147519	TCCCAGC	LXS	F	L
	Atp1a1	-0.0406266	CAAGCCG	SXL	M	H
	Atp1a1	-0.00500657	CCCCCCG	SXL	M	H
	Atp1a1	0.00128995	GCAGGGG	SXL	M	H
	Atp1a1	-0.0119651	GTCTGAT	SXL	M	H
	Atp1a1	-0.00399871	CTCCCGA	LXS	M	H
	Atp1a1	-0.0471469	GCAACGC	LXS	M	H
	Atp1a1	0.00891434	TGTTTGT	LXS	M	H
	Atp1a1	-0.0110345	ACCCACT	SXL	M	L
	Atp1a1	0.0209116	CAATATC	SXL	M	L
	Atp1a1	0.0176225	CACCTCC	SXL	M	L
	Atp1a1	0.0170379	GGGTCAA	SXL	M	L
	Atp1a1	-0.0322507	CCTAATC	LXS	M	L
	Atp1a1	0.00500724	GCCGTTT	LXS	M	L
	Atp1a1	0.0289432	GTACGGC	LXS	M	L
	Atp1a1	0.0428377	TACATGG	LXS	M	L
	Atp1a1	-0.0560971	CGTCGCT	SXL	F	H
	Atp1a1	0.0654599	GAGGCGT	SXL	F	H
	Atp1a1	-0.0535868	TGATTAC	SXL	F	H
	Atp1a1	-0.0416516	TTTTGTC	SXL	F	H
	Atp1a1	-0.0348341	AGATACT	LXS	F	H
	Atp1a1	-0.0485849	GCTTAGA	LXS	F	H
	Atp1a1	0.00400644	GGTCCTC	LXS	F	H
	Atp1a1	-0.00646299	GTCGATA	LXS	F	H
	Atp1a1	-0.114652	ACGTCTG	SXL	F	L
	Atp1a1	-0.00181993	TCAACTG	SXL	F	L
	Atp1a1	-0.0474293	TGAGGTT	SXL	F	L
	Atp1a1	0.0575445	TTTAACT	SXL	F	L
	Atp1a1	-0.0921422	ATGACAG	LXS	F	L
	Atp1a1	-0.0241176	CGGTGGC	LXS	F	L
	Atp1a1	0.000774564	TACAGAC	LXS	F	L
	Atp1a1	0.00912829	TCCCAGC	LXS	F	L
	Atp1a2	-0.00735714	CAAGCCG	SXL	M	H
	Atp1a2	0.0271371	CCCCCCG	SXL	M	H
	Atp1a2	0.0193741	GCAGGGG	SXL	M	H
	Atp1a2	0.0252918	GTCTGAT	SXL	M	H
	Atp1a2	0.023747	CTCCCGA	LXS	M	H
	Atp1a2	0.0578953	GCAACGC	LXS	M	H
	Atp1a2	-0.0333079	TGTTTGT	LXS	M	H
	Atp1a2	-0.00192874	ACCCACT	SXL	M	L
	Atp1a2	0.0422816	CAATATC	SXL	M	L
	Atp1a2	-0.000422896	CACCTCC	SXL	M	L
	Atp1a2	0.0203678	GGGTCAA	SXL	M	L
	Atp1a2	-0.00377191	CCTAATC	LXS	M	L
	Atp1a2	0.00206193	GCCGTTT	LXS	M	L
	Atp1a2	0.0305797	GTACGGC	LXS	M	L
	Atp1a2	0.0314281	TACATGG	LXS	M	L
	Atp1a2	-0.00951404	CGTCGCT	SXL	F	H
	Atp1a2	0.0282055	GAGGCGT	SXL	F	H
	Atp1a2	-0.0357622	TGATTAC	SXL	F	H
	Atp1a2	-0.0220251	TTTTGTC	SXL	F	H
	Atp1a2	0.0152884	AGATACT	LXS	F	H
	Atp1a2	-0.0160949	GCTTAGA	LXS	F	H
	Atp1a2	-0.0189869	GGTCCTC	LXS	F	H
	Atp1a2	-0.0193023	GTCGATA	LXS	F	H
	Atp1a2	0.0244423	ACGTCTG	SXL	F	L
	Atp1a2	0.0124251	TCAACTG	SXL	F	L
	Atp1a2	-0.0259804	TGAGGTT	SXL	F	L
	Atp1a2	-0.0209324	TTTAACT	SXL	F	L
	Atp1a2	-0.0107729	ATGACAG	LXS	F	L
	Atp1a2	0.00343979	CGGTGGC	LXS	F	L
	Atp1a2	0.00144041	TACAGAC	LXS	F	L
	Atp1a2	-0.00415277	TCCCAGC	LXS	F	L
	Atp1a3	0.0250883	CAAGCCG	SXL	M	H
	Atp1a3	0.276349	CCCCCCG	SXL	M	H
	Atp1a3	0.117235	GCAGGGG	SXL	M	H
	Atp1a3	-0.163085	CTCCCGA	LXS	M	H
	Atp1a3	0.4422	GCAACGC	LXS	M	H
	Atp1a3	-0.0642995	ACCCACT	SXL	M	L
	Atp1a3	-0.0567535	CAATATC	SXL	M	L
	Atp1a3	-0.0331591	GGGTCAA	SXL	M	L
	Atp1a3	-0.054218	CCTAATC	LXS	M	L
	Atp1a3	-0.0165782	GTACGGC	LXS	M	L
	Atp1a3	-0.0834158	TACATGG	LXS	M	L
	Atp1a3	-0.8	GAGGCGT	SXL	F	H
	Atp1a3	-0.8	GCTTAGA	LXS	F	H
	Atp1a3	0.20696	ACGTCTG	SXL	F	L
	Atp1a3	0.281609	TCAACTG	SXL	F	L
	Atp1a3	0.184685	TGAGGTT	SXL	F	L
	Atp1a3	0.391085	ATGACAG	LXS	F	L
	Atp1a3	0.0577512	TCCCAGC	LXS	F	L
	Atp1b1	-0.407407	CACCTCC	SXL	M	L
	Atp1b1	-0.0258285	GGGTCAA	SXL	M	L
	Atp1b1	-0.216618	GCCGTTT	LXS	M	L
	Atp1b1	NA	TTTTGTC	SXL	F	H
	Atp1b1	0.5	TTTAACT	SXL	F	L
	Atp1b1	0.5	ATGACAG	LXS	F	L
	Atp1b1	0.5	TCCCAGC	LXS	F	L
	Atp1b2	NA	GCCGTTT	LXS	M	L
	Atp1b2	NA	CGTCGCT	SXL	F	H
	Atp1b2	-0.652985	ACGTCTG	SXL	F	L
	Atp1b2	-0.131246	TGAGGTT	SXL	F	L
	Atp1b2	-0.0244136	TTTAACT	SXL	F	L
	Atp1b2	-0.116563	CGGTGGC	LXS	F	L
	Atp1b2	-0.422533	TCCCAGC	LXS	F	L
	Atp1b3	-0.00462223	CAAGCCG	SXL	M	H
	Atp1b3	-0.0191392	CCCCCCG	SXL	M	H
	Atp1b3	-0.000571345	GCAGGGG	SXL	M	H
	Atp1b3	-0.0102869	GTCTGAT	SXL	M	H
	Atp1b3	0.000690708	CTCCCGA	LXS	M	H
	Atp1b3	-0.00809121	GCAACGC	LXS	M	H
	Atp1b3	-0.0185643	TGTTTGT	LXS	M	H
	Atp1b3	0.0150328	ACCCACT	SXL	M	L
	Atp1b3	0.00605263	CAATATC	SXL	M	L
	Atp1b3	-0.00392298	CACCTCC	SXL	M	L
	Atp1b3	-0.0355844	GGGTCAA	SXL	M	L
	Atp1b3	-0.0100841	CCTAATC	LXS	M	L
	Atp1b3	-0.00934146	GCCGTTT	LXS	M	L
	Atp1b3	0.0170968	GTACGGC	LXS	M	L
	Atp1b3	-0.0160933	TACATGG	LXS	M	L
	Atp1b3	-0.0140989	CGTCGCT	SXL	F	H
	Atp1b3	-0.0494743	GAGGCGT	SXL	F	H
	Atp1b3	-0.0157638	TGATTAC	SXL	F	H
	Atp1b3	0.0275695	TTTTGTC	SXL	F	H
	Atp1b3	-0.0193056	AGATACT	LXS	F	H
	Atp1b3	-0.0192221	GCTTAGA	LXS	F	H
	Atp1b3	-0.0123999	GGTCCTC	LXS	F	H
	Atp1b3	-0.000839818	GTCGATA	LXS	F	H
	Atp1b3	-0.0199168	ACGTCTG	SXL	F	L
	Atp1b3	-0.00765662	TCAACTG	SXL	F	L
	Atp1b3	-0.0398314	TGAGGTT	SXL	F	L
	Atp1b3	-0.00747317	TTTAACT	SXL	F	L
	Atp1b3	0.00200082	ATGACAG	LXS	F	L
	Atp1b3	-0.0278648	CGGTGGC	LXS	F	L
	Atp1b3	-0.0180971	TACAGAC	LXS	F	L
	Atp1b3	-0.0309169	TCCCAGC	LXS	F	L
	Atp2b1	-0.158432	CAAGCCG	SXL	M	H
	Atp2b1	0.297878	CCCCCCG	SXL	M	H
	Atp2b1	-0.128048	GCAGGGG	SXL	M	H
	Atp2b1	-0.0141216	GTCTGAT	SXL	M	H
	Atp2b1	0.0289262	CTCCCGA	LXS	M	H
	Atp2b1	-0.0207814	GCAACGC	LXS	M	H
	Atp2b1	-0.0101871	TGTTTGT	LXS	M	H
	Atp2b1	0.0339104	ACCCACT	SXL	M	L
	Atp2b1	0.0824517	CAATATC	SXL	M	L
	Atp2b1	0.0857623	CACCTCC	SXL	M	L
	Atp2b1	0.0883844	GGGTCAA	SXL	M	L
	Atp2b1	0.0999461	CCTAATC	LXS	M	L
	Atp2b1	0.0478671	GCCGTTT	LXS	M	L
	Atp2b1	0.0746645	GTACGGC	LXS	M	L
	Atp2b1	0.0680312	TACATGG	LXS	M	L
	Atp2b1	0.0174688	CGTCGCT	SXL	F	H
	Atp2b1	-0.0499739	GAGGCGT	SXL	F	H
	Atp2b1	0.0741066	TGATTAC	SXL	F	H
	Atp2b1	-0.000957356	TTTTGTC	SXL	F	H
	Atp2b1	0.0779195	AGATACT	LXS	F	H
	Atp2b1	0.17484	GCTTAGA	LXS	F	H
	Atp2b1	-0.0865089	GGTCCTC	LXS	F	H
	Atp2b1	-0.125606	GTCGATA	LXS	F	H
	Atp2b1	0.135179	ACGTCTG	SXL	F	L
	Atp2b1	0.0617966	TCAACTG	SXL	F	L
	Atp2b1	0.0617966	TGAGGTT	SXL	F	L
	Atp2b1	0.0326249	TTTAACT	SXL	F	L
	Atp2b1	0.0860617	ATGACAG	LXS	F	L
	Atp2b1	0.144215	CGGTGGC	LXS	F	L
	Atp2b1	0.0284957	TACAGAC	LXS	F	L
	Atp2b1	0.0326248	TCCCAGC	LXS	F	L
	Atp2b2	NA	TCCCAGC	LXS	F	L
	Atp2b4	-0.0172479	CAAGCCG	SXL	M	H
	Atp2b4	-0.022324	CCCCCCG	SXL	M	H
	Atp2b4	0.124925	GCAGGGG	SXL	M	H
	Atp2b4	-0.0705812	GTCTGAT	SXL	M	H
	Atp2b4	-0.0273786	CTCCCGA	LXS	M	H
	Atp2b4	-0.0238706	GCAACGC	LXS	M	H
	Atp2b4	0.0623278	TGTTTGT	LXS	M	H
	Atp2b4	0.0507993	ACCCACT	SXL	M	L
	Atp2b4	-0.0488409	CAATATC	SXL	M	L
	Atp2b4	-0.0295866	CACCTCC	SXL	M	L
	Atp2b4	-0.027761	GGGTCAA	SXL	M	L
	Atp2b4	-0.00679204	CCTAATC	LXS	M	L
	Atp2b4	-0.00198308	GCCGTTT	LXS	M	L
	Atp2b4	-0.00363041	GTACGGC	LXS	M	L
	Atp2b4	-0.0429837	TACATGG	LXS	M	L
	Atp2b4	-0.004374	CGTCGCT	SXL	F	H
	Atp2b4	0.0141943	GAGGCGT	SXL	F	H
	Atp2b4	-0.0101312	TGATTAC	SXL	F	H
	Atp2b4	-0.0454367	TTTTGTC	SXL	F	H
	Atp2b4	-0.0377245	AGATACT	LXS	F	H
	Atp2b4	0.0026841	GCTTAGA	LXS	F	H
	Atp2b4	-0.0172453	GGTCCTC	LXS	F	H
	Atp2b4	0.00653813	GTCGATA	LXS	F	H
	Atp2b4	-0.0134665	ACGTCTG	SXL	F	L
	Atp2b4	-0.0109755	TCAACTG	SXL	F	L
	Atp2b4	-0.0397848	TGAGGTT	SXL	F	L
	Atp2b4	0.0204638	TTTAACT	SXL	F	L
	Atp2b4	-0.0338631	ATGACAG	LXS	F	L
	Atp2b4	0.000676812	CGGTGGC	LXS	F	L
	Atp2b4	-0.00247459	TACAGAC	LXS	F	L
	Atp2b4	-0.00810207	TCCCAGC	LXS	F	L
	Atp5b	0.00181468	CAAGCCG	SXL	M	H
	Atp5b	-0.000479147	CCCCCCG	SXL	M	H
	Atp5b	0.00421092	GCAGGGG	SXL	M	H
	Atp5b	0.0130427	GTCTGAT	SXL	M	H
	Atp5b	0.00759059	CTCCCGA	LXS	M	H
	Atp5b	-0.00737626	GCAACGC	LXS	M	H
	Atp5b	0.0137275	TGTTTGT	LXS	M	H
	Atp5b	-0.00348508	ACCCACT	SXL	M	L
	Atp5b	0.00192303	CAATATC	SXL	M	L
	Atp5b	-0.0207349	CACCTCC	SXL	M	L
	Atp5b	-0.00611178	GGGTCAA	SXL	M	L
	Atp5b	0.00153723	CCTAATC	LXS	M	L
	Atp5b	-0.012278	GCCGTTT	LXS	M	L
	Atp5b	-0.00123331	GTACGGC	LXS	M	L
	Atp5b	-0.0164347	TACATGG	LXS	M	L
	Atp5b	-0.000542465	CGTCGCT	SXL	F	H
	Atp5b	0.0025822	GAGGCGT	SXL	F	H
	Atp5b	-0.00272129	TGATTAC	SXL	F	H
	Atp5b	0.00378391	TTTTGTC	SXL	F	H
	Atp5b	-0.0025111	AGATACT	LXS	F	H
	Atp5b	-0.00528456	GCTTAGA	LXS	F	H
	Atp5b	0.0121764	GGTCCTC	LXS	F	H
	Atp5b	-0.00127838	GTCGATA	LXS	F	H
	Atp5b	-0.00120254	ACGTCTG	SXL	F	L
	Atp5b	-0.00517812	TCAACTG	SXL	F	L
	Atp5b	-0.00462409	TGAGGTT	SXL	F	L
	Atp5b	0.00601505	TTTAACT	SXL	F	L
	Atp5b	-0.00446624	ATGACAG	LXS	F	L
	Atp5b	-0.00664579	CGGTGGC	LXS	F	L
	Atp5b	0.00354196	TACAGAC	LXS	F	L
	Atp5b	0.00258037	TCCCAGC	LXS	F	L
	Atp5e	-0.0630762	CAAGCCG	SXL	M	H
	Atp5e	0.004488	CCCCCCG	SXL	M	H
	Atp5e	0.0254213	GCAGGGG	SXL	M	H
	Atp5e	-0.0534129	GTCTGAT	SXL	M	H
	Atp5e	-0.0298652	CTCCCGA	LXS	M	H
	Atp5e	-0.0257888	GCAACGC	LXS	M	H
	Atp5e	-0.009281	TGTTTGT	LXS	M	H
	Atp5e	0.0583739	ACCCACT	SXL	M	L
	Atp5e	-0.0134688	CAATATC	SXL	M	L
	Atp5e	-0.00166482	CACCTCC	SXL	M	L
	Atp5e	0.00758281	GGGTCAA	SXL	M	L
	Atp5e	0.0300712	CCTAATC	LXS	M	L
	Atp5e	0.0117139	GCCGTTT	LXS	M	L
	Atp5e	0.00456291	GTACGGC	LXS	M	L
	Atp5e	0.00447511	TACATGG	LXS	M	L
	Atp5e	0.0179839	CGTCGCT	SXL	F	H
	Atp5e	0.0119671	GAGGCGT	SXL	F	H
	Atp5e	0.0174241	TGATTAC	SXL	F	H
	Atp5e	0.0128207	TTTTGTC	SXL	F	H
	Atp5e	-0.0193901	AGATACT	LXS	F	H
	Atp5e	0.028678	GCTTAGA	LXS	F	H
	Atp5e	0.0222523	GGTCCTC	LXS	F	H
	Atp5e	0.0286557	GTCGATA	LXS	F	H
	Atp5e	-0.0574249	ACGTCTG	SXL	F	L
	Atp5e	-0.0159215	TCAACTG	SXL	F	L
	Atp5e	0.0124366	TGAGGTT	SXL	F	L
	Atp5e	-0.0300484	TTTAACT	SXL	F	L
	Atp5e	0.00541222	ATGACAG	LXS	F	L
	Atp5e	-0.0500478	CGGTGGC	LXS	F	L
	Atp5e	-0.0226469	TACAGAC	LXS	F	L
	Atp5e	-0.0236757	TCCCAGC	LXS	F	L
	Atp5g1	0.0513083	CAAGCCG	SXL	M	H
	Atp5g1	-0.0166659	CCCCCCG	SXL	M	H
	Atp5g1	0.0741864	GCAGGGG	SXL	M	H
	Atp5g1	0.132464	GTCTGAT	SXL	M	H
	Atp5g1	0.0441027	CTCCCGA	LXS	M	H
	Atp5g1	0.113371	GCAACGC	LXS	M	H
	Atp5g1	0.0234956	TGTTTGT	LXS	M	H
	Atp5g1	0.060872	ACCCACT	SXL	M	L
	Atp5g1	-0.0429654	CAATATC	SXL	M	L
	Atp5g1	0.0582906	CACCTCC	SXL	M	L
	Atp5g1	-0.0124896	GGGTCAA	SXL	M	L
	Atp5g1	-0.0269261	CCTAATC	LXS	M	L
	Atp5g1	0.0603923	GCCGTTT	LXS	M	L
	Atp5g1	-0.00981295	GTACGGC	LXS	M	L
	Atp5g1	0.0400543	TACATGG	LXS	M	L
	Atp5g1	-0.072365	CGTCGCT	SXL	F	H
	Atp5g1	-0.0471015	GAGGCGT	SXL	F	H
	Atp5g1	0.050168	TGATTAC	SXL	F	H
	Atp5g1	-0.0170852	TTTTGTC	SXL	F	H
	Atp5g1	-0.0565305	AGATACT	LXS	F	H
	Atp5g1	0.0706818	GCTTAGA	LXS	F	H
	Atp5g1	-0.0657423	GGTCCTC	LXS	F	H
	Atp5g1	-0.0347928	GTCGATA	LXS	F	H
	Atp5g1	-0.0117827	ACGTCTG	SXL	F	L
	Atp5g1	-0.0140629	TCAACTG	SXL	F	L
	Atp5g1	0.0654526	TGAGGTT	SXL	F	L
	Atp5g1	-0.0946808	TTTAACT	SXL	F	L
	Atp5g1	0.0100627	ATGACAG	LXS	F	L
	Atp5g1	-0.00407965	CGGTGGC	LXS	F	L
	Atp5g1	-0.0658273	TACAGAC	LXS	F	L
	Atp5g1	0.00477044	TCCCAGC	LXS	F	L
	Atp5g3	-0.0646711	CCCCCCG	SXL	M	H
	Atp5g3	-0.0957317	GCAGGGG	SXL	M	H
	Atp5g3	-0.119008	GTCTGAT	SXL	M	H
	Atp5g3	0.0775949	CTCCCGA	LXS	M	H
	Atp5g3	0.0653998	GCAACGC	LXS	M	H
	Atp5g3	-0.422405	TGTTTGT	LXS	M	H
	Atp5g3	-0.0326103	ACCCACT	SXL	M	L
	Atp5g3	0.207774	CAATATC	SXL	M	L
	Atp5g3	-0.139318	CACCTCC	SXL	M	L
	Atp5g3	0.0368341	GGGTCAA	SXL	M	L
	Atp5g3	0.42578	CCTAATC	LXS	M	L
	Atp5g3	-0.103631	GCCGTTT	LXS	M	L
	Atp5g3	-0.0266005	GTACGGC	LXS	M	L
	Atp5g3	-0.222868	TACATGG	LXS	M	L
	Atp5g3	-0.136399	CGTCGCT	SXL	F	H
	Atp5g3	0.0374906	GAGGCGT	SXL	F	H
	Atp5g3	-0.110237	TGATTAC	SXL	F	H
	Atp5g3	-0.0566653	TTTTGTC	SXL	F	H
	Atp5g3	-0.0963675	AGATACT	LXS	F	H
	Atp5g3	-0.0467333	GCTTAGA	LXS	F	H
	Atp5g3	-0.107532	GGTCCTC	LXS	F	H
	Atp5g3	-0.0151783	GTCGATA	LXS	F	H
	Atp5g3	-0.0223529	ACGTCTG	SXL	F	L
	Atp5g3	-0.0973529	TCAACTG	SXL	F	L
	Atp5g3	0.0231016	TGAGGTT	SXL	F	L
	Atp5g3	-0.212829	TTTAACT	SXL	F	L
	Atp5g3	-0.0550054	ATGACAG	LXS	F	L
	Atp5g3	-0.0550054	CGGTGGC	LXS	F	L
	Atp5g3	-0.115005	TACAGAC	LXS	F	L
	Atp5g3	-0.0844172	TCCCAGC	LXS	F	L
	Atp5h	NA	TGATTAC	SXL	F	H
	Atp5h	NA	ACGTCTG	SXL	F	L
	Atp5j	0.0399813	CAAGCCG	SXL	M	H
	Atp5j	0.036121	CCCCCCG	SXL	M	H
	Atp5j	0.0298934	GCAGGGG	SXL	M	H
	Atp5j	-0.0238567	GTCTGAT	SXL	M	H
	Atp5j	0.0107312	CTCCCGA	LXS	M	H
	Atp5j	0.00635071	GCAACGC	LXS	M	H
	Atp5j	0.0445224	TGTTTGT	LXS	M	H
	Atp5j	0.0245777	ACCCACT	SXL	M	L
	Atp5j	-0.0285811	CAATATC	SXL	M	L
	Atp5j	-0.0111392	CACCTCC	SXL	M	L
	Atp5j	-0.0125848	GGGTCAA	SXL	M	L
	Atp5j	0.00444337	CCTAATC	LXS	M	L
	Atp5j	-0.0217899	GCCGTTT	LXS	M	L
	Atp5j	-0.00212499	GTACGGC	LXS	M	L
	Atp5j	-0.00825581	TACATGG	LXS	M	L
	Atp5j	-0.0239227	CGTCGCT	SXL	F	H
	Atp5j	0.0104418	GAGGCGT	SXL	F	H
	Atp5j	0.0136713	TGATTAC	SXL	F	H
	Atp5j	0.00307542	TTTTGTC	SXL	F	H
	Atp5j	-0.0166311	AGATACT	LXS	F	H
	Atp5j	-0.00598667	GCTTAGA	LXS	F	H
	Atp5j	0.0140618	GGTCCTC	LXS	F	H
	Atp5j	0.0118217	GTCGATA	LXS	F	H
	Atp5j	0.0207735	ACGTCTG	SXL	F	L
	Atp5j	-0.0203221	TCAACTG	SXL	F	L
	Atp5j	0.00264428	TGAGGTT	SXL	F	L
	Atp5j	-0.0304244	TTTAACT	SXL	F	L
	Atp5j	-0.0321673	ATGACAG	LXS	F	L
	Atp5j	-0.0206682	CGGTGGC	LXS	F	L
	Atp5j	0.0109015	TACAGAC	LXS	F	L
	Atp5j	0.0146053	TCCCAGC	LXS	F	L
	Atp5s	0.0875276	CAAGCCG	SXL	M	H
	Atp5s	0.0275276	CCCCCCG	SXL	M	H
	Atp5s	0.0538434	GCAGGGG	SXL	M	H
	Atp5s	-0.0130129	GTCTGAT	SXL	M	H
	Atp5s	0.00477715	CTCCCGA	LXS	M	H
	Atp5s	0.0516737	GCAACGC	LXS	M	H
	Atp5s	0.0604634	TGTTTGT	LXS	M	H
	Atp5s	-0.0637367	ACCCACT	SXL	M	L
	Atp5s	-0.0450057	CAATATC	SXL	M	L
	Atp5s	0.0546291	CACCTCC	SXL	M	L
	Atp5s	0.0953698	GGGTCAA	SXL	M	L
	Atp5s	-0.0680015	CCTAATC	LXS	M	L
	Atp5s	0.0599055	GCCGTTT	LXS	M	L
	Atp5s	0.116459	GTACGGC	LXS	M	L
	Atp5s	-0.067107	TACATGG	LXS	M	L
	Atp5s	0.0102392	CGTCGCT	SXL	F	H
	Atp5s	-0.0501963	GAGGCGT	SXL	F	H
	Atp5s	-0.00252589	TGATTAC	SXL	F	H
	Atp5s	-0.0294996	TTTTGTC	SXL	F	H
	Atp5s	-0.0957144	AGATACT	LXS	F	H
	Atp5s	0.0732997	GCTTAGA	LXS	F	H
	Atp5s	-0.0669051	GGTCCTC	LXS	F	H
	Atp5s	0.0173373	GTCGATA	LXS	F	H
	Atp5s	-0.0669055	ACGTCTG	SXL	F	L
	Atp5s	-0.22615	TCAACTG	SXL	F	L
	Atp5s	-0.059041	TGAGGTT	SXL	F	L
	Atp5s	-0.354668	TTTAACT	SXL	F	L
	Atp5s	-0.147007	ATGACAG	LXS	F	L
	Atp5s	-0.362222	CGGTGGC	LXS	F	L
	Atp5s	-0.206951	TACAGAC	LXS	F	L
	Atp5s	0.00941665	TCCCAGC	LXS	F	L
	Atp5sl	-0.0272222	CAAGCCG	SXL	M	H
	Atp5sl	0.0395489	CCCCCCG	SXL	M	H
	Atp5sl	-0.157008	GCAGGGG	SXL	M	H
	Atp5sl	0.00843776	GTCTGAT	SXL	M	H
	Atp5sl	-0.15361	CTCCCGA	LXS	M	H
	Atp5sl	0.133608	GCAACGC	LXS	M	H
	Atp5sl	-0.0821812	TGTTTGT	LXS	M	H
	Atp5sl	0.0684161	ACCCACT	SXL	M	L
	Atp5sl	0.032602	CAATATC	SXL	M	L
	Atp5sl	-0.0672195	CACCTCC	SXL	M	L
	Atp5sl	-0.247721	GGGTCAA	SXL	M	L
	Atp5sl	-0.0519599	CCTAATC	LXS	M	L
	Atp5sl	0.0433353	GCCGTTT	LXS	M	L
	Atp5sl	-0.0133783	GTACGGC	LXS	M	L
	Atp5sl	-0.19192	TACATGG	LXS	M	L
	Atp5sl	-0.0916088	CGTCGCT	SXL	F	H
	Atp5sl	-0.237041	GAGGCGT	SXL	F	H
	Atp5sl	-0.0776694	TGATTAC	SXL	F	H
	Atp5sl	-0.089495	TTTTGTC	SXL	F	H
	Atp5sl	-0.146462	AGATACT	LXS	F	H
	Atp5sl	-0.157963	GCTTAGA	LXS	F	H
	Atp5sl	-0.0747585	GGTCCTC	LXS	F	H
	Atp5sl	-0.11663	GTCGATA	LXS	F	H
	Atp5sl	0.00270922	ACGTCTG	SXL	F	L
	Atp5sl	0.192183	TCAACTG	SXL	F	L
	Atp5sl	0.086675	TGAGGTT	SXL	F	L
	Atp5sl	-0.0445059	TTTAACT	SXL	F	L
	Atp5sl	-0.0123785	ATGACAG	LXS	F	L
	Atp5sl	0.0936961	CGGTGGC	LXS	F	L
	Atp5sl	0.234964	TACAGAC	LXS	F	L
	Atp5sl	-0.0792201	TCCCAGC	LXS	F	L
	Atp6v0a1	-0.00224928	CAAGCCG	SXL	M	H
	Atp6v0a1	0.00324441	CCCCCCG	SXL	M	H
	Atp6v0a1	-0.0124593	GCAGGGG	SXL	M	H
	Atp6v0a1	-0.0384129	GTCTGAT	SXL	M	H
	Atp6v0a1	-0.035397	CTCCCGA	LXS	M	H
	Atp6v0a1	0.0210343	GCAACGC	LXS	M	H
	Atp6v0a1	-0.0230451	TGTTTGT	LXS	M	H
	Atp6v0a1	0.0438523	ACCCACT	SXL	M	L
	Atp6v0a1	0.02993	CAATATC	SXL	M	L
	Atp6v0a1	0.0843386	CACCTCC	SXL	M	L
	Atp6v0a1	-0.0210027	GGGTCAA	SXL	M	L
	Atp6v0a1	0.0110088	CCTAATC	LXS	M	L
	Atp6v0a1	0.0483956	GCCGTTT	LXS	M	L
	Atp6v0a1	0.0978901	GTACGGC	LXS	M	L
	Atp6v0a1	-0.0201762	TACATGG	LXS	M	L
	Atp6v0a1	-0.0401543	CGTCGCT	SXL	F	H
	Atp6v0a1	-0.0920918	GAGGCGT	SXL	F	H
	Atp6v0a1	0.0486149	TGATTAC	SXL	F	H
	Atp6v0a1	0.0055722	TTTTGTC	SXL	F	H
	Atp6v0a1	-0.054759	AGATACT	LXS	F	H
	Atp6v0a1	-0.0574024	GCTTAGA	LXS	F	H
	Atp6v0a1	0.00513064	GGTCCTC	LXS	F	H
	Atp6v0a1	0.0289718	GTCGATA	LXS	F	H
	Atp6v0a1	0.0495685	ACGTCTG	SXL	F	L
	Atp6v0a1	-0.0304599	TCAACTG	SXL	F	L
	Atp6v0a1	-0.0369404	TGAGGTT	SXL	F	L
	Atp6v0a1	-0.0730949	TTTAACT	SXL	F	L
	Atp6v0a1	0.00193253	ATGACAG	LXS	F	L
	Atp6v0a1	-0.0555309	CGGTGGC	LXS	F	L
	Atp6v0a1	-0.0720306	TACAGAC	LXS	F	L
	Atp6v0a1	0.0347022	TCCCAGC	LXS	F	L
	Atp6v0a4	0.0102576	GGGTCAA	SXL	M	L
	Atp6v0a4	0.0102576	GCCGTTT	LXS	M	L
	Atp6v0a4	NA	TGATTAC	SXL	F	H
	Atp6v0a4	0	TTTAACT	SXL	F	L
	Atp6v0a4	0	ATGACAG	LXS	F	L
	Atp6v0b	-0.00426483	CAAGCCG	SXL	M	H
	Atp6v0b	0.0181539	CCCCCCG	SXL	M	H
	Atp6v0b	-0.0258565	GCAGGGG	SXL	M	H
	Atp6v0b	0.0280828	GTCTGAT	SXL	M	H
	Atp6v0b	0.015832	CTCCCGA	LXS	M	H
	Atp6v0b	0.0293738	GCAACGC	LXS	M	H
	Atp6v0b	-0.0331194	TGTTTGT	LXS	M	H
	Atp6v0b	0.0119507	ACCCACT	SXL	M	L
	Atp6v0b	-0.0294382	CAATATC	SXL	M	L
	Atp6v0b	-0.0200228	CACCTCC	SXL	M	L
	Atp6v0b	-0.0399256	GGGTCAA	SXL	M	L
	Atp6v0b	-0.0112192	CCTAATC	LXS	M	L
	Atp6v0b	-0.0140601	GCCGTTT	LXS	M	L
	Atp6v0b	-0.0177639	GTACGGC	LXS	M	L
	Atp6v0b	-0.0343926	TACATGG	LXS	M	L
	Atp6v0b	0.0146751	CGTCGCT	SXL	F	H
	Atp6v0b	0.0473511	GAGGCGT	SXL	F	H
	Atp6v0b	-0.0154458	TGATTAC	SXL	F	H
	Atp6v0b	-0.00221689	TTTTGTC	SXL	F	H
	Atp6v0b	0.0169931	AGATACT	LXS	F	H
	Atp6v0b	-0.0107896	GCTTAGA	LXS	F	H
	Atp6v0b	0.0118099	GGTCCTC	LXS	F	H
	Atp6v0b	0.0263502	GTCGATA	LXS	F	H
	Atp6v0b	0.0485007	ACGTCTG	SXL	F	L
	Atp6v0b	0.0182926	TCAACTG	SXL	F	L
	Atp6v0b	0.0173809	TGAGGTT	SXL	F	L
	Atp6v0b	0.00344232	TTTAACT	SXL	F	L
	Atp6v0b	0.0498093	ATGACAG	LXS	F	L
	Atp6v0b	0.0233377	CGGTGGC	LXS	F	L
	Atp6v0b	-0.0252032	TACAGAC	LXS	F	L
	Atp6v0b	0.0396727	TCCCAGC	LXS	F	L
	Atp6v0e	0.00589963	CAAGCCG	SXL	M	H
	Atp6v0e	-0.00522999	CCCCCCG	SXL	M	H
	Atp6v0e	-0.0203526	GCAGGGG	SXL	M	H
	Atp6v0e	0.00467623	GTCTGAT	SXL	M	H
	Atp6v0e	4.12345e-05	CTCCCGA	LXS	M	H
	Atp6v0e	-0.00278937	GCAACGC	LXS	M	H
	Atp6v0e	-0.0085069	TGTTTGT	LXS	M	H
	Atp6v0e	-0.0171604	ACCCACT	SXL	M	L
	Atp6v0e	-0.015824	CAATATC	SXL	M	L
	Atp6v0e	0.00687465	CACCTCC	SXL	M	L
	Atp6v0e	-0.00507534	GGGTCAA	SXL	M	L
	Atp6v0e	-0.0276867	CCTAATC	LXS	M	L
	Atp6v0e	-0.0144734	GCCGTTT	LXS	M	L
	Atp6v0e	-0.00472152	GTACGGC	LXS	M	L
	Atp6v0e	0.0156965	TACATGG	LXS	M	L
	Atp6v0e	-0.0187824	CGTCGCT	SXL	F	H
	Atp6v0e	0.0283073	GAGGCGT	SXL	F	H
	Atp6v0e	0.00697553	TGATTAC	SXL	F	H
	Atp6v0e	0.0041959	TTTTGTC	SXL	F	H
	Atp6v0e	0.0203033	AGATACT	LXS	F	H
	Atp6v0e	-0.031594	GCTTAGA	LXS	F	H
	Atp6v0e	0.0106734	GGTCCTC	LXS	F	H
	Atp6v0e	0.0213136	GTCGATA	LXS	F	H
	Atp6v0e	0.0715117	ACGTCTG	SXL	F	L
	Atp6v0e	-0.0239329	TCAACTG	SXL	F	L
	Atp6v0e	0.0471871	TGAGGTT	SXL	F	L
	Atp6v0e	0.00557435	TTTAACT	SXL	F	L
	Atp6v0e	-0.00696768	ATGACAG	LXS	F	L
	Atp6v0e	0.0217077	CGGTGGC	LXS	F	L
	Atp6v0e	0.0878961	TACAGAC	LXS	F	L
	Atp6v0e	-0.00229587	TCCCAGC	LXS	F	L
	Atp6v1b2	-0.000403133	CAAGCCG	SXL	M	H
	Atp6v1b2	-0.0300582	CCCCCCG	SXL	M	H
	Atp6v1b2	0.00827969	GCAGGGG	SXL	M	H
	Atp6v1b2	0.0156944	GTCTGAT	SXL	M	H
	Atp6v1b2	0.00635459	CTCCCGA	LXS	M	H
	Atp6v1b2	0.00166231	GCAACGC	LXS	M	H
	Atp6v1b2	-0.0128823	TGTTTGT	LXS	M	H
	Atp6v1b2	0.0120233	ACCCACT	SXL	M	L
	Atp6v1b2	0.0439674	CAATATC	SXL	M	L
	Atp6v1b2	0.0207706	CACCTCC	SXL	M	L
	Atp6v1b2	0.090182	GGGTCAA	SXL	M	L
	Atp6v1b2	0.0281916	CCTAATC	LXS	M	L
	Atp6v1b2	0.0846709	GCCGTTT	LXS	M	L
	Atp6v1b2	0.0370256	GTACGGC	LXS	M	L
	Atp6v1b2	0.0170552	TACATGG	LXS	M	L
	Atp6v1b2	0.110059	CGTCGCT	SXL	F	H
	Atp6v1b2	-0.0394275	GAGGCGT	SXL	F	H
	Atp6v1b2	-0.0633111	TGATTAC	SXL	F	H
	Atp6v1b2	0.012317	TTTTGTC	SXL	F	H
	Atp6v1b2	-0.0109251	AGATACT	LXS	F	H
	Atp6v1b2	0.0151975	GCTTAGA	LXS	F	H
	Atp6v1b2	0.0445168	GGTCCTC	LXS	F	H
	Atp6v1b2	-0.0291522	GTCGATA	LXS	F	H
	Atp6v1b2	-0.00730302	ACGTCTG	SXL	F	L
	Atp6v1b2	-0.0147391	TCAACTG	SXL	F	L
	Atp6v1b2	-0.00170732	TGAGGTT	SXL	F	L
	Atp6v1b2	-0.014472	TTTAACT	SXL	F	L
	Atp6v1b2	-0.0677986	ATGACAG	LXS	F	L
	Atp6v1b2	-0.0046533	CGGTGGC	LXS	F	L
	Atp6v1b2	-0.00848795	TACAGAC	LXS	F	L
	Atp6v1b2	0.0427184	TCCCAGC	LXS	F	L
	Atp6v1g1	0.0773643	CAAGCCG	SXL	M	H
	Atp6v1g1	0.136574	CCCCCCG	SXL	M	H
	Atp6v1g1	0.0467849	GCAGGGG	SXL	M	H
	Atp6v1g1	0.126284	GTCTGAT	SXL	M	H
	Atp6v1g1	0.0748791	CTCCCGA	LXS	M	H
	Atp6v1g1	0.142527	GCAACGC	LXS	M	H
	Atp6v1g1	0.0728497	TGTTTGT	LXS	M	H
	Atp6v1g1	0.0405518	ACCCACT	SXL	M	L
	Atp6v1g1	0.0268872	CAATATC	SXL	M	L
	Atp6v1g1	0.0618013	CACCTCC	SXL	M	L
	Atp6v1g1	-0.00296652	GGGTCAA	SXL	M	L
	Atp6v1g1	0.0710742	CCTAATC	LXS	M	L
	Atp6v1g1	0.0140458	GCCGTTT	LXS	M	L
	Atp6v1g1	0.020461	GTACGGC	LXS	M	L
	Atp6v1g1	0.0206928	TACATGG	LXS	M	L
	Atp6v1g1	0.000430163	CGTCGCT	SXL	F	H
	Atp6v1g1	0.0113453	GAGGCGT	SXL	F	H
	Atp6v1g1	-0.015089	TGATTAC	SXL	F	H
	Atp6v1g1	-0.0509115	TTTTGTC	SXL	F	H
	Atp6v1g1	-0.00437346	AGATACT	LXS	F	H
	Atp6v1g1	-0.058169	GCTTAGA	LXS	F	H
	Atp6v1g1	0.0479929	GGTCCTC	LXS	F	H
	Atp6v1g1	-0.0396754	GTCGATA	LXS	F	H
	Atp6v1g1	0.0397109	ACGTCTG	SXL	F	L
	Atp6v1g1	-0.0122894	TCAACTG	SXL	F	L
	Atp6v1g1	-0.0484827	TGAGGTT	SXL	F	L
	Atp6v1g1	0.0376979	TTTAACT	SXL	F	L
	Atp6v1g1	-0.0336627	ATGACAG	LXS	F	L
	Atp6v1g1	-0.0204263	CGGTGGC	LXS	F	L
	Atp6v1g1	0.0314085	TACAGAC	LXS	F	L
	Atp6v1g1	0.0393173	TCCCAGC	LXS	F	L
	Atp6v1g2	0.0400459	CAAGCCG	SXL	M	H
	Atp6v1g2	0.0810588	CCCCCCG	SXL	M	H
	Atp6v1g2	0.00552336	GCAGGGG	SXL	M	H
	Atp6v1g2	0.0586316	GTCTGAT	SXL	M	H
	Atp6v1g2	0.07635	CTCCCGA	LXS	M	H
	Atp6v1g2	0.0128584	GCAACGC	LXS	M	H
	Atp6v1g2	0.0497364	TGTTTGT	LXS	M	H
	Atp6v1g2	-0.063815	ACCCACT	SXL	M	L
	Atp6v1g2	0.0482814	CAATATC	SXL	M	L
	Atp6v1g2	-0.0795294	CACCTCC	SXL	M	L
	Atp6v1g2	0.0281478	GGGTCAA	SXL	M	L
	Atp6v1g2	0.060354	CCTAATC	LXS	M	L
	Atp6v1g2	-0.0265369	GCCGTTT	LXS	M	L
	Atp6v1g2	-0.00716434	GTACGGC	LXS	M	L
	Atp6v1g2	-0.093568	TACATGG	LXS	M	L
	Atp6v1g2	-0.0187741	CGTCGCT	SXL	F	H
	Atp6v1g2	0.0571533	GAGGCGT	SXL	F	H
	Atp6v1g2	0.0066597	TGATTAC	SXL	F	H
	Atp6v1g2	0.00450364	TTTTGTC	SXL	F	H
	Atp6v1g2	-0.0129754	AGATACT	LXS	F	H
	Atp6v1g2	-0.031799	GCTTAGA	LXS	F	H
	Atp6v1g2	0.050554	GGTCCTC	LXS	F	H
	Atp6v1g2	0.043763	GTCGATA	LXS	F	H
	Atp6v1g2	-0.0529411	ACGTCTG	SXL	F	L
	Atp6v1g2	0.01734	TCAACTG	SXL	F	L
	Atp6v1g2	0.0746981	TGAGGTT	SXL	F	L
	Atp6v1g2	-0.112069	TTTAACT	SXL	F	L
	Atp6v1g2	-0.0573039	ATGACAG	LXS	F	L
	Atp6v1g2	0.0318698	CGGTGGC	LXS	F	L
	Atp6v1g2	-0.0737103	TACAGAC	LXS	F	L
	Atp6v1g2	0.0261725	TCCCAGC	LXS	F	L
	Atp6v1h	0.0269141	CAAGCCG	SXL	M	H
	Atp6v1h	0.056403	CCCCCCG	SXL	M	H
	Atp6v1h	0.0386398	GCAGGGG	SXL	M	H
	Atp6v1h	-0.048679	GTCTGAT	SXL	M	H
	Atp6v1h	0.0332838	CTCCCGA	LXS	M	H
	Atp6v1h	0.0391624	GCAACGC	LXS	M	H
	Atp6v1h	-0.0174878	TGTTTGT	LXS	M	H
	Atp6v1h	-0.0934249	ACCCACT	SXL	M	L
	Atp6v1h	-0.000339114	CAATATC	SXL	M	L
	Atp6v1h	-0.0595133	CACCTCC	SXL	M	L
	Atp6v1h	-0.0645247	GGGTCAA	SXL	M	L
	Atp6v1h	-0.0363932	CCTAATC	LXS	M	L
	Atp6v1h	-0.0578782	GCCGTTT	LXS	M	L
	Atp6v1h	0.00916164	GTACGGC	LXS	M	L
	Atp6v1h	-0.132692	TACATGG	LXS	M	L
	Atp6v1h	-0.0556364	CGTCGCT	SXL	F	H
	Atp6v1h	0.0382045	GAGGCGT	SXL	F	H
	Atp6v1h	0.0008053	TGATTAC	SXL	F	H
	Atp6v1h	0.0163591	TTTTGTC	SXL	F	H
	Atp6v1h	0.0371314	AGATACT	LXS	F	H
	Atp6v1h	-0.00466833	GCTTAGA	LXS	F	H
	Atp6v1h	-0.0241077	GGTCCTC	LXS	F	H
	Atp6v1h	-0.00862285	GTCGATA	LXS	F	H
	Atp6v1h	0.0902943	ACGTCTG	SXL	F	L
	Atp6v1h	0.0232967	TCAACTG	SXL	F	L
	Atp6v1h	-0.100848	TGAGGTT	SXL	F	L
	Atp6v1h	0.0015054	TTTAACT	SXL	F	L
	Atp6v1h	0.0027904	ATGACAG	LXS	F	L
	Atp6v1h	-0.00368584	CGGTGGC	LXS	F	L
	Atp6v1h	-0.00100855	TACAGAC	LXS	F	L
	Atp6v1h	0.0161525	TCCCAGC	LXS	F	L
	Atp8a1	-0.0626723	CAAGCCG	SXL	M	H
	Atp8a1	-0.062705	CCCCCCG	SXL	M	H
	Atp8a1	-0.0137285	GCAGGGG	SXL	M	H
	Atp8a1	-0.0495866	GTCTGAT	SXL	M	H
	Atp8a1	-0.0590648	CTCCCGA	LXS	M	H
	Atp8a1	-0.082497	GCAACGC	LXS	M	H
	Atp8a1	4.26368e-05	TGTTTGT	LXS	M	H
	Atp8a1	0.00494205	ACCCACT	SXL	M	L
	Atp8a1	0.0152599	CAATATC	SXL	M	L
	Atp8a1	-0.00329048	CACCTCC	SXL	M	L
	Atp8a1	-0.0293321	GGGTCAA	SXL	M	L
	Atp8a1	0.0351956	CCTAATC	LXS	M	L
	Atp8a1	0.0250393	GCCGTTT	LXS	M	L
	Atp8a1	-0.0331683	GTACGGC	LXS	M	L
	Atp8a1	-0.0394873	TACATGG	LXS	M	L
	Atp8a1	0.0397985	CGTCGCT	SXL	F	H
	Atp8a1	-0.0159248	GAGGCGT	SXL	F	H
	Atp8a1	0.030041	TGATTAC	SXL	F	H
	Atp8a1	-0.0560129	TTTTGTC	SXL	F	H
	Atp8a1	0.081202	AGATACT	LXS	F	H
	Atp8a1	0.0252593	GCTTAGA	LXS	F	H
	Atp8a1	-0.0617263	GGTCCTC	LXS	F	H
	Atp8a1	-0.0468333	GTCGATA	LXS	F	H
	Atp8a1	0.0652891	ACGTCTG	SXL	F	L
	Atp8a1	0.0289546	TCAACTG	SXL	F	L
	Atp8a1	0.0866755	TGAGGTT	SXL	F	L
	Atp8a1	0.0189229	TTTAACT	SXL	F	L
	Atp8a1	0.00878941	ATGACAG	LXS	F	L
	Atp8a1	0.093882	CGGTGGC	LXS	F	L
	Atp8a1	0.125332	TACAGAC	LXS	F	L
	Atp8a1	-0.0281617	TCCCAGC	LXS	F	L
	Atp8b1	-0.0650381	CAAGCCG	SXL	M	H
	Atp8b1	-0.0760504	CCCCCCG	SXL	M	H
	Atp8b1	-0.000329509	GCAGGGG	SXL	M	H
	Atp8b1	0.00475524	GTCTGAT	SXL	M	H
	Atp8b1	-0.0145974	CTCCCGA	LXS	M	H
	Atp8b1	-0.0221887	GCAACGC	LXS	M	H
	Atp8b1	-0.065711	TGTTTGT	LXS	M	H
	Atp8b1	0.0311527	ACCCACT	SXL	M	L
	Atp8b1	0.134083	CAATATC	SXL	M	L
	Atp8b1	0.0670331	CACCTCC	SXL	M	L
	Atp8b1	0.0329479	GGGTCAA	SXL	M	L
	Atp8b1	0.0595412	CCTAATC	LXS	M	L
	Atp8b1	0.0811711	GCCGTTT	LXS	M	L
	Atp8b1	0.070181	GTACGGC	LXS	M	L
	Atp8b1	0.0543234	TACATGG	LXS	M	L
	Atp8b1	0.109229	CGTCGCT	SXL	F	H
	Atp8b1	0.0795023	GAGGCGT	SXL	F	H
	Atp8b1	0.0808992	TGATTAC	SXL	F	H
	Atp8b1	0.0912365	TTTTGTC	SXL	F	H
	Atp8b1	0.194837	AGATACT	LXS	F	H
	Atp8b1	0.162557	GCTTAGA	LXS	F	H
	Atp8b1	-0.067835	GGTCCTC	LXS	F	H
	Atp8b1	0.0713082	GTCGATA	LXS	F	H
	Atp8b1	-0.109612	ACGTCTG	SXL	F	L
	Atp8b1	0.0202008	TCAACTG	SXL	F	L
	Atp8b1	0.0193327	TGAGGTT	SXL	F	L
	Atp8b1	-0.0226583	TTTAACT	SXL	F	L
	Atp8b1	-0.0298585	ATGACAG	LXS	F	L
	Atp8b1	0.0626292	CGGTGGC	LXS	F	L
	Atp8b1	-0.143459	TACAGAC	LXS	F	L
	Atp8b1	0.0179509	TCCCAGC	LXS	F	L
	Atp8b2	0.0899471	CAAGCCG	SXL	M	H
	Atp8b2	0.42328	CCCCCCG	SXL	M	H
	Atp8b2	-0.00198839	GCAGGGG	SXL	M	H
	Atp8b2	0.0881614	GTCTGAT	SXL	M	H
	Atp8b2	0.0778925	CTCCCGA	LXS	M	H
	Atp8b2	0.0673104	GCAACGC	LXS	M	H
	Atp8b2	0.304347	TGTTTGT	LXS	M	H
	Atp8b2	0.173944	ACCCACT	SXL	M	L
	Atp8b2	0.0465397	CAATATC	SXL	M	L
	Atp8b2	0.0154345	CACCTCC	SXL	M	L
	Atp8b2	0.00558116	GGGTCAA	SXL	M	L
	Atp8b2	0.0502361	CCTAATC	LXS	M	L
	Atp8b2	0.133181	GCCGTTT	LXS	M	L
	Atp8b2	0.0318478	GTACGGC	LXS	M	L
	Atp8b2	0.0262338	TACATGG	LXS	M	L
	Atp8b2	-0.0200798	CGTCGCT	SXL	F	H
	Atp8b2	0.0996171	GAGGCGT	SXL	F	H
	Atp8b2	-0.104131	TGATTAC	SXL	F	H
	Atp8b2	-0.0476482	TTTTGTC	SXL	F	H
	Atp8b2	-0.0481782	AGATACT	LXS	F	H
	Atp8b2	0.0273189	GCTTAGA	LXS	F	H
	Atp8b2	0.0511437	GGTCCTC	LXS	F	H
	Atp8b2	-0.102526	GTCGATA	LXS	F	H
	Atp8b2	0.125669	ACGTCTG	SXL	F	L
	Atp8b2	0.0127562	TCAACTG	SXL	F	L
	Atp8b2	-0.00686913	TGAGGTT	SXL	F	L
	Atp8b2	-0.0661912	TTTAACT	SXL	F	L
	Atp8b2	-0.0211261	ATGACAG	LXS	F	L
	Atp8b2	0.0480497	CGGTGGC	LXS	F	L
	Atp8b2	-0.167468	TACAGAC	LXS	F	L
	Atp8b2	0.205909	TCCCAGC	LXS	F	L
	Atp9b	-0.135827	CAAGCCG	SXL	M	H
	Atp9b	-0.0371425	CCCCCCG	SXL	M	H
	Atp9b	0.0630128	GCAGGGG	SXL	M	H
	Atp9b	0.103037	GTCTGAT	SXL	M	H
	Atp9b	-0.083645	CTCCCGA	LXS	M	H
	Atp9b	0.123364	GCAACGC	LXS	M	H
	Atp9b	-0.0449086	TGTTTGT	LXS	M	H
	Atp9b	-0.0331106	ACCCACT	SXL	M	L
	Atp9b	-0.00375505	CAATATC	SXL	M	L
	Atp9b	-0.0160747	CACCTCC	SXL	M	L
	Atp9b	-0.0761895	GGGTCAA	SXL	M	L
	Atp9b	0.0487851	CCTAATC	LXS	M	L
	Atp9b	-0.00430625	GCCGTTT	LXS	M	L
	Atp9b	-0.0792705	GTACGGC	LXS	M	L
	Atp9b	-0.0943381	TACATGG	LXS	M	L
	Atp9b	-0.0409971	CGTCGCT	SXL	F	H
	Atp9b	0.019008	GAGGCGT	SXL	F	H
	Atp9b	-0.0985714	TGATTAC	SXL	F	H
	Atp9b	0.0886178	TTTTGTC	SXL	F	H
	Atp9b	0.0118235	AGATACT	LXS	F	H
	Atp9b	0.0038369	GCTTAGA	LXS	F	H
	Atp9b	-0.00931206	GGTCCTC	LXS	F	H
	Atp9b	-0.0382911	GTCGATA	LXS	F	H
	Atp9b	-0.00426877	ACGTCTG	SXL	F	L
	Atp9b	-0.0124042	TCAACTG	SXL	F	L
	Atp9b	0.060894	TGAGGTT	SXL	F	L
	Atp9b	-0.330222	TTTAACT	SXL	F	L
	Atp9b	-0.089151	ATGACAG	LXS	F	L
	Atp9b	-0.0208463	CGGTGGC	LXS	F	L
	Atp9b	-0.0572099	TACAGAC	LXS	F	L
	Atp9b	-0.118794	TCCCAGC	LXS	F	L
	Atpaf1	-0.173203	CAAGCCG	SXL	M	H
	Atpaf1	-0.241957	CCCCCCG	SXL	M	H
	Atpaf1	-0.277567	GCAGGGG	SXL	M	H
	Atpaf1	-0.200462	GTCTGAT	SXL	M	H
	Atpaf1	-0.461859	CTCCCGA	LXS	M	H
	Atpaf1	-0.0795065	GCAACGC	LXS	M	H
	Atpaf1	-0.128526	TGTTTGT	LXS	M	H
	Atpaf1	0.00679421	ACCCACT	SXL	M	L
	Atpaf1	0.0216994	CAATATC	SXL	M	L
	Atpaf1	0.0267499	CACCTCC	SXL	M	L
	Atpaf1	0.299477	GGGTCAA	SXL	M	L
	Atpaf1	0.106276	CCTAATC	LXS	M	L
	Atpaf1	-0.210797	GCCGTTT	LXS	M	L
	Atpaf1	0.0619303	GTACGGC	LXS	M	L
	Atpaf1	0.397311	TACATGG	LXS	M	L
	Atpaf1	0.366134	CGTCGCT	SXL	F	H
	Atpaf1	0.0156926	GAGGCGT	SXL	F	H
	Atpaf1	0.0684211	TGATTAC	SXL	F	H
	Atpaf1	0.233231	TTTTGTC	SXL	F	H
	Atpaf1	0.396805	AGATACT	LXS	F	H
	Atpaf1	0.355994	GCTTAGA	LXS	F	H
	Atpaf1	-0.0950998	GGTCCTC	LXS	F	H
	Atpaf1	0.0257794	GTCGATA	LXS	F	H
	Atpaf1	0.106522	ACGTCTG	SXL	F	L
	Atpaf1	-0.0526454	TCAACTG	SXL	F	L
	Atpaf1	0.0334025	TGAGGTT	SXL	F	L
	Atpaf1	-0.0836188	TTTAACT	SXL	F	L
	Atpaf1	0.204252	ATGACAG	LXS	F	L
	Atpaf1	-0.165466	CGGTGGC	LXS	F	L
	Atpaf1	0.0603403	TACAGAC	LXS	F	L
	Atpaf1	-0.0954661	TCCCAGC	LXS	F	L
	Atpaf2	0.169053	CAAGCCG	SXL	M	H
	Atpaf2	0.165336	CCCCCCG	SXL	M	H
	Atpaf2	0.00885615	GCAGGGG	SXL	M	H
	Atpaf2	0.127926	GTCTGAT	SXL	M	H
	Atpaf2	0.0928077	CTCCCGA	LXS	M	H
	Atpaf2	0.125595	GCAACGC	LXS	M	H
	Atpaf2	0.134976	TGTTTGT	LXS	M	H
	Atpaf2	-0.144189	ACCCACT	SXL	M	L
	Atpaf2	-0.0251418	CAATATC	SXL	M	L
	Atpaf2	0.038688	CACCTCC	SXL	M	L
	Atpaf2	0.0795094	GGGTCAA	SXL	M	L
	Atpaf2	-0.154308	CCTAATC	LXS	M	L
	Atpaf2	0.170895	GCCGTTT	LXS	M	L
	Atpaf2	-0.0562691	GTACGGC	LXS	M	L
	Atpaf2	-0.0114512	TACATGG	LXS	M	L
	Atpaf2	0.191689	CGTCGCT	SXL	F	H
	Atpaf2	0.201413	GAGGCGT	SXL	F	H
	Atpaf2	0.111542	TGATTAC	SXL	F	H
	Atpaf2	0.0815438	TTTTGTC	SXL	F	H
	Atpaf2	0.0776616	AGATACT	LXS	F	H
	Atpaf2	0.133962	GCTTAGA	LXS	F	H
	Atpaf2	0.31363	GGTCCTC	LXS	F	H
	Atpaf2	0.0609346	GTCGATA	LXS	F	H
	Atpaf2	0.0181796	ACGTCTG	SXL	F	L
	Atpaf2	-0.0866739	TCAACTG	SXL	F	L
	Atpaf2	0.0246082	TGAGGTT	SXL	F	L
	Atpaf2	-0.043753	ATGACAG	LXS	F	L
	Atpaf2	-0.0246914	CGGTGGC	LXS	F	L
	Atpaf2	-0.0046606	TACAGAC	LXS	F	L
	Atpaf2	0.0145903	TCCCAGC	LXS	F	L
	Atpbd4	NA	TGAGGTT	SXL	F	L
	Atpif1	0.0141074	CAAGCCG	SXL	M	H
	Atpif1	0.103242	CCCCCCG	SXL	M	H
	Atpif1	-0.0103341	GCAGGGG	SXL	M	H
	Atpif1	-0.0179492	GTCTGAT	SXL	M	H
	Atpif1	0.0347091	CTCCCGA	LXS	M	H
	Atpif1	0.00708133	GCAACGC	LXS	M	H
	Atpif1	0.0250095	TGTTTGT	LXS	M	H
	Atpif1	-0.00975984	ACCCACT	SXL	M	L
	Atpif1	-0.0189325	CAATATC	SXL	M	L
	Atpif1	0.105386	CACCTCC	SXL	M	L
	Atpif1	0.0644402	GGGTCAA	SXL	M	L
	Atpif1	0.0272439	CCTAATC	LXS	M	L
	Atpif1	0.000709998	GCCGTTT	LXS	M	L
	Atpif1	0.0428281	GTACGGC	LXS	M	L
	Atpif1	0.070352	TACATGG	LXS	M	L
	Atpif1	0.00420274	CGTCGCT	SXL	F	H
	Atpif1	-0.00295735	GAGGCGT	SXL	F	H
	Atpif1	0.0134453	TGATTAC	SXL	F	H
	Atpif1	-0.0496926	TTTTGTC	SXL	F	H
	Atpif1	-0.0437573	AGATACT	LXS	F	H
	Atpif1	0.0305074	GCTTAGA	LXS	F	H
	Atpif1	0.0432928	GGTCCTC	LXS	F	H
	Atpif1	-0.0650447	GTCGATA	LXS	F	H
	Atpif1	0.00961095	ACGTCTG	SXL	F	L
	Atpif1	-0.0264616	TCAACTG	SXL	F	L
	Atpif1	0.0197079	TGAGGTT	SXL	F	L
	Atpif1	0.0754606	TTTAACT	SXL	F	L
	Atpif1	-0.0104765	ATGACAG	LXS	F	L
	Atpif1	0.0045974	CGGTGGC	LXS	F	L
	Atpif1	0.0389929	TACAGAC	LXS	F	L
	Atpif1	0.0452041	TCCCAGC	LXS	F	L
	Atr	0.115267	CAAGCCG	SXL	M	H
	Atr	0.0267031	CCCCCCG	SXL	M	H
	Atr	-0.0189273	GCAGGGG	SXL	M	H
	Atr	0.112866	GTCTGAT	SXL	M	H
	Atr	0.0964352	CTCCCGA	LXS	M	H
	Atr	0.127491	GCAACGC	LXS	M	H
	Atr	-0.0469948	TGTTTGT	LXS	M	H
	Atr	-0.0499284	ACCCACT	SXL	M	L
	Atr	0.167815	CAATATC	SXL	M	L
	Atr	-0.260685	CACCTCC	SXL	M	L
	Atr	-0.0611795	GGGTCAA	SXL	M	L
	Atr	0.0414736	CCTAATC	LXS	M	L
	Atr	-0.145749	GCCGTTT	LXS	M	L
	Atr	-0.12991	GTACGGC	LXS	M	L
	Atr	0.0302069	TACATGG	LXS	M	L
	Atr	-0.0932555	CGTCGCT	SXL	F	H
	Atr	0.0563657	GAGGCGT	SXL	F	H
	Atr	-0.094668	TGATTAC	SXL	F	H
	Atr	0.00382351	TTTTGTC	SXL	F	H
	Atr	-0.181432	AGATACT	LXS	F	H
	Atr	0.0559456	GCTTAGA	LXS	F	H
	Atr	-0.0547983	GGTCCTC	LXS	F	H
	Atr	0.05255	GTCGATA	LXS	F	H
	Atr	-0.00391557	ACGTCTG	SXL	F	L
	Atr	-0.0220494	TCAACTG	SXL	F	L
	Atr	-0.0581597	TGAGGTT	SXL	F	L
	Atr	-0.184796	TTTAACT	SXL	F	L
	Atr	0.0224545	ATGACAG	LXS	F	L
	Atr	-0.210545	CGGTGGC	LXS	F	L
	Atr	-0.0414568	TACAGAC	LXS	F	L
	Atr	-0.0393735	TCCCAGC	LXS	F	L
	Atrnl1	0.0212592	CAAGCCG	SXL	M	H
	Atrnl1	-0.041216	CCCCCCG	SXL	M	H
	Atrnl1	-0.0207274	GCAGGGG	SXL	M	H
	Atrnl1	-0.0113157	GTCTGAT	SXL	M	H
	Atrnl1	-0.00946562	CTCCCGA	LXS	M	H
	Atrnl1	-0.0370163	GCAACGC	LXS	M	H
	Atrnl1	0.00748208	TGTTTGT	LXS	M	H
	Atrnl1	0.0331166	ACCCACT	SXL	M	L
	Atrnl1	-0.0207644	CAATATC	SXL	M	L
	Atrnl1	0.00607634	CACCTCC	SXL	M	L
	Atrnl1	0.0093286	GGGTCAA	SXL	M	L
	Atrnl1	-0.0111196	CCTAATC	LXS	M	L
	Atrnl1	0.015187	GCCGTTT	LXS	M	L
	Atrnl1	0.0108698	GTACGGC	LXS	M	L
	Atrnl1	0.0128199	TACATGG	LXS	M	L
	Atrnl1	-0.0166244	CGTCGCT	SXL	F	H
	Atrnl1	0.00623662	GAGGCGT	SXL	F	H
	Atrnl1	0.00380436	TGATTAC	SXL	F	H
	Atrnl1	-0.0375628	TTTTGTC	SXL	F	H
	Atrnl1	-0.0182369	AGATACT	LXS	F	H
	Atrnl1	-0.0146091	GCTTAGA	LXS	F	H
	Atrnl1	-0.0105947	GGTCCTC	LXS	F	H
	Atrnl1	-0.000705518	GTCGATA	LXS	F	H
	Atrnl1	0.0521675	ACGTCTG	SXL	F	L
	Atrnl1	0.000838975	TCAACTG	SXL	F	L
	Atrnl1	0.0449751	TGAGGTT	SXL	F	L
	Atrnl1	0.00271467	TTTAACT	SXL	F	L
	Atrnl1	-0.001477	ATGACAG	LXS	F	L
	Atrnl1	0.0454813	CGGTGGC	LXS	F	L
	Atrnl1	0.0339536	TACAGAC	LXS	F	L
	Atrnl1	0.0227384	TCCCAGC	LXS	F	L
	Atxn2	-0.520786	CCCCCCG	SXL	M	H
	Atxn2	-0.40625	CTCCCGA	LXS	M	H
	Atxn2	-0.538462	GCAACGC	LXS	M	H
	Atxn2	-0.617647	TGTTTGT	LXS	M	H
	Atxn2	0.0384615	CAATATC	SXL	M	L
	Atxn2	-0.0668016	CACCTCC	SXL	M	L
	Atxn2	0.0242915	GTACGGC	LXS	M	L
	Atxn2	-0.0526316	TACATGG	LXS	M	L
	Atxn2	0.0952675	CGTCGCT	SXL	F	H
	Atxn2	0.0516167	GAGGCGT	SXL	F	H
	Atxn2	0.0238389	TGATTAC	SXL	F	H
	Atxn2	0.129899	TTTTGTC	SXL	F	H
	Atxn2	0.0941739	AGATACT	LXS	F	H
	Atxn2	0.0513167	GCTTAGA	LXS	F	H
	Atxn2	0.119944	GGTCCTC	LXS	F	H
	Atxn2	0.0351877	GTCGATA	LXS	F	H
	Atxn2	-0.0725825	ACGTCTG	SXL	F	L
	Atxn2	-0.217401	TCAACTG	SXL	F	L
	Atxn2	-0.271164	TGAGGTT	SXL	F	L
	Atxn2	-0.104497	TTTAACT	SXL	F	L
	Atxn2	-0.0896915	ATGACAG	LXS	F	L
	Atxn2	-0.180961	TACAGAC	LXS	F	L
	Atxn2	-0.22858	TCCCAGC	LXS	F	L
	Atxn2l	NA	CCCCCCG	SXL	M	H
	Atxn2l	-0.435268	CAATATC	SXL	M	L
	Atxn2l	-0.420718	GGGTCAA	SXL	M	L
	Atxn2l	-0.256118	CCTAATC	LXS	M	L
	Atxn2l	-0.599868	TACATGG	LXS	M	L
	Atxn2l	-0.022022	GAGGCGT	SXL	F	H
	Atxn2l	-0.0231481	TTTTGTC	SXL	F	H
	Atxn2l	-0.0225851	GGTCCTC	LXS	F	H
	Atxn2l	-0.0485648	ACGTCTG	SXL	F	L
	Atxn2l	-0.0179526	TTTAACT	SXL	F	L
	Atxn2l	-0.0446939	ATGACAG	LXS	F	L
	Atxn2l	-0.0263605	CGGTGGC	LXS	F	L
	Atxn2l	0.0153061	TACAGAC	LXS	F	L
	Atxn2l	-0.0772865	TCCCAGC	LXS	F	L
	Atxn3	0.0189057	CAAGCCG	SXL	M	H
	Atxn3	-0.0560435	CCCCCCG	SXL	M	H
	Atxn3	0.0251207	GCAGGGG	SXL	M	H
	Atxn3	0.00848902	GTCTGAT	SXL	M	H
	Atxn3	0.0426112	CTCCCGA	LXS	M	H
	Atxn3	0.0531289	GCAACGC	LXS	M	H
	Atxn3	-0.0983862	TGTTTGT	LXS	M	H
	Atxn3	0.00727032	ACCCACT	SXL	M	L
	Atxn3	0.0181785	CAATATC	SXL	M	L
	Atxn3	-0.163695	CACCTCC	SXL	M	L
	Atxn3	-0.00119529	GGGTCAA	SXL	M	L
	Atxn3	-0.0141846	CCTAATC	LXS	M	L
	Atxn3	-0.130094	GCCGTTT	LXS	M	L
	Atxn3	-0.0285312	GTACGGC	LXS	M	L
	Atxn3	0.0333678	TACATGG	LXS	M	L
	Atxn3	-0.0693007	CGTCGCT	SXL	F	H
	Atxn3	0.0756268	GAGGCGT	SXL	F	H
	Atxn3	0.034528	TGATTAC	SXL	F	H
	Atxn3	-0.0575616	TTTTGTC	SXL	F	H
	Atxn3	-0.0435718	AGATACT	LXS	F	H
	Atxn3	0.0811206	GCTTAGA	LXS	F	H
	Atxn3	0.0433847	GGTCCTC	LXS	F	H
	Atxn3	-0.0976409	GTCGATA	LXS	F	H
	Atxn3	0.0756957	ACGTCTG	SXL	F	L
	Atxn3	0.0772089	TCAACTG	SXL	F	L
	Atxn3	0.155183	TGAGGTT	SXL	F	L
	Atxn3	0.10581	TTTAACT	SXL	F	L
	Atxn3	0.0853384	ATGACAG	LXS	F	L
	Atxn3	0.0853384	CGGTGGC	LXS	F	L
	Atxn3	0.0508557	TACAGAC	LXS	F	L
	Atxn3	0.192365	TCCCAGC	LXS	F	L
	Atxn7	-0.209815	CAAGCCG	SXL	M	H
	Atxn7	-0.509815	CCCCCCG	SXL	M	H
	Atxn7	0.156852	GCAGGGG	SXL	M	H
	Atxn7	0.156852	GTCTGAT	SXL	M	H
	Atxn7	-0.203912	CTCCCGA	LXS	M	H
	Atxn7	-0.0662429	GCAACGC	LXS	M	H
	Atxn7	-0.0342896	TGTTTGT	LXS	M	H
	Atxn7	0.181788	ACCCACT	SXL	M	L
	Atxn7	-0.12694	CAATATC	SXL	M	L
	Atxn7	0.0778739	CACCTCC	SXL	M	L
	Atxn7	-0.0368472	GGGTCAA	SXL	M	L
	Atxn7	0.1616	CCTAATC	LXS	M	L
	Atxn7	-0.00916051	GCCGTTT	LXS	M	L
	Atxn7	-0.0884003	GTACGGC	LXS	M	L
	Atxn7	0.0318357	TACATGG	LXS	M	L
	Atxn7	-0.123536	CGTCGCT	SXL	F	H
	Atxn7	-0.197151	GAGGCGT	SXL	F	H
	Atxn7	0.0222227	TGATTAC	SXL	F	H
	Atxn7	0.0152346	TTTTGTC	SXL	F	H
	Atxn7	0.0365996	AGATACT	LXS	F	H
	Atxn7	-0.183989	GCTTAGA	LXS	F	H
	Atxn7	-0.00577325	GGTCCTC	LXS	F	H
	Atxn7	-0.130067	GTCGATA	LXS	F	H
	Atxn7	-0.0819994	ACGTCTG	SXL	F	L
	Atxn7	0.096572	TCAACTG	SXL	F	L
	Atxn7	-0.0819994	TGAGGTT	SXL	F	L
	Atxn7	0.0846672	TTTAACT	SXL	F	L
	Atxn7	0.0954004	ATGACAG	LXS	F	L
	Atxn7	0.0599937	CGGTGGC	LXS	F	L
	Atxn7	-0.085119	TACAGAC	LXS	F	L
	Atxn7	-0.0530347	TCCCAGC	LXS	F	L
	Atxn7l3	-0.0458904	CAAGCCG	SXL	M	H
	Atxn7l3	0.0682744	CCCCCCG	SXL	M	H
	Atxn7l3	-0.00487653	GCAGGGG	SXL	M	H
	Atxn7l3	-0.0681448	GTCTGAT	SXL	M	H
	Atxn7l3	-0.00899855	CTCCCGA	LXS	M	H
	Atxn7l3	-0.0423387	GCAACGC	LXS	M	H
	Atxn7l3	0.0133592	TGTTTGT	LXS	M	H
	Atxn7l3	0.0339025	ACCCACT	SXL	M	L
	Atxn7l3	0.0676656	CAATATC	SXL	M	L
	Atxn7l3	0.0856112	CACCTCC	SXL	M	L
	Atxn7l3	0.0814868	GGGTCAA	SXL	M	L
	Atxn7l3	0.147445	CCTAATC	LXS	M	L
	Atxn7l3	0.0247421	GCCGTTT	LXS	M	L
	Atxn7l3	0.00012231	GTACGGC	LXS	M	L
	Atxn7l3	0.0963566	TACATGG	LXS	M	L
	Atxn7l3	0.0632927	CGTCGCT	SXL	F	H
	Atxn7l3	0.0104957	GAGGCGT	SXL	F	H
	Atxn7l3	0.0243701	TGATTAC	SXL	F	H
	Atxn7l3	0.0613511	TTTTGTC	SXL	F	H
	Atxn7l3	0.101276	AGATACT	LXS	F	H
	Atxn7l3	0.0236378	GCTTAGA	LXS	F	H
	Atxn7l3	-0.0110336	GGTCCTC	LXS	F	H
	Atxn7l3	0.0456298	GTCGATA	LXS	F	H
	Atxn7l3	0.0619275	ACGTCTG	SXL	F	L
	Atxn7l3	0.0404709	TCAACTG	SXL	F	L
	Atxn7l3	-0.0846736	TGAGGTT	SXL	F	L
	Atxn7l3	0.0122961	TTTAACT	SXL	F	L
	Atxn7l3	0.0180331	ATGACAG	LXS	F	L
	Atxn7l3	0.00594204	CGGTGGC	LXS	F	L
	Atxn7l3	-0.0188322	TACAGAC	LXS	F	L
	Atxn7l3	0.0248779	TCCCAGC	LXS	F	L
	Auh	-0.0425746	CAAGCCG	SXL	M	H
	Auh	0.00325797	CCCCCCG	SXL	M	H
	Auh	0.0127203	GCAGGGG	SXL	M	H
	Auh	0.00303012	GTCTGAT	SXL	M	H
	Auh	-0.0332737	CTCCCGA	LXS	M	H
	Auh	0.0327578	GCAACGC	LXS	M	H
	Auh	-0.0171587	TGTTTGT	LXS	M	H
	Auh	0.0592529	ACCCACT	SXL	M	L
	Auh	-0.0121267	CAATATC	SXL	M	L
	Auh	0.0240073	CACCTCC	SXL	M	L
	Auh	0.0145582	GGGTCAA	SXL	M	L
	Auh	-0.0881318	CCTAATC	LXS	M	L
	Auh	0.0502596	GCCGTTT	LXS	M	L
	Auh	0.0427553	GTACGGC	LXS	M	L
	Auh	0.0808085	TACATGG	LXS	M	L
	Auh	-0.0473597	CGTCGCT	SXL	F	H
	Auh	0.0246014	GAGGCGT	SXL	F	H
	Auh	0.041355	TGATTAC	SXL	F	H
	Auh	0.000970767	TTTTGTC	SXL	F	H
	Auh	-0.0110501	AGATACT	LXS	F	H
	Auh	-0.0411441	GCTTAGA	LXS	F	H
	Auh	0.0264101	GGTCCTC	LXS	F	H
	Auh	0.0453516	GTCGATA	LXS	F	H
	Auh	-0.0712101	ACGTCTG	SXL	F	L
	Auh	0.0443499	TCAACTG	SXL	F	L
	Auh	0.0222145	TGAGGTT	SXL	F	L
	Auh	0.118873	TTTAACT	SXL	F	L
	Auh	0.028753	ATGACAG	LXS	F	L
	Auh	0.024576	CGGTGGC	LXS	F	L
	Auh	0.0513165	TACAGAC	LXS	F	L
	Auh	0.00958163	TCCCAGC	LXS	F	L
	Aurkaip1	0.0140423	CAAGCCG	SXL	M	H
	Aurkaip1	-0.0112149	CCCCCCG	SXL	M	H
	Aurkaip1	0.00734271	GCAGGGG	SXL	M	H
	Aurkaip1	0.0202467	GTCTGAT	SXL	M	H
	Aurkaip1	-0.00684831	CTCCCGA	LXS	M	H
	Aurkaip1	0.020471	GCAACGC	LXS	M	H
	Aurkaip1	0.00918989	TGTTTGT	LXS	M	H
	Aurkaip1	0.0142809	ACCCACT	SXL	M	L
	Aurkaip1	-0.0134439	CAATATC	SXL	M	L
	Aurkaip1	-0.00950259	CACCTCC	SXL	M	L
	Aurkaip1	-0.0353093	GGGTCAA	SXL	M	L
	Aurkaip1	-0.00444624	CCTAATC	LXS	M	L
	Aurkaip1	0.0148769	GCCGTTT	LXS	M	L
	Aurkaip1	-0.00792412	GTACGGC	LXS	M	L
	Aurkaip1	-0.0464815	TACATGG	LXS	M	L
	Aurkaip1	0.0450569	CGTCGCT	SXL	F	H
	Aurkaip1	0.0557744	GAGGCGT	SXL	F	H
	Aurkaip1	0.0430148	TGATTAC	SXL	F	H
	Aurkaip1	0.0145234	TTTTGTC	SXL	F	H
	Aurkaip1	0.0538109	AGATACT	LXS	F	H
	Aurkaip1	0.0567015	GCTTAGA	LXS	F	H
	Aurkaip1	0.0163415	GGTCCTC	LXS	F	H
	Aurkaip1	0.0315155	GTCGATA	LXS	F	H
	Aurkaip1	-0.0311538	ACGTCTG	SXL	F	L
	Aurkaip1	0.0395682	TCAACTG	SXL	F	L
	Aurkaip1	0.020195	TGAGGTT	SXL	F	L
	Aurkaip1	0.0596136	TTTAACT	SXL	F	L
	Aurkaip1	0.0714034	ATGACAG	LXS	F	L
	Aurkaip1	-0.00989608	CGGTGGC	LXS	F	L
	Aurkaip1	-0.017639	TACAGAC	LXS	F	L
	Aurkaip1	0.0443547	TCCCAGC	LXS	F	L
	Aurkb	-0.488844	CAAGCCG	SXL	M	H
	Aurkb	0.511156	CCCCCCG	SXL	M	H
	Aurkb	-0.0465363	GCAGGGG	SXL	M	H
	Aurkb	-0.0785876	GTCTGAT	SXL	M	H
	Aurkb	-0.129452	CTCCCGA	LXS	M	H
	Aurkb	-0.016859	GCAACGC	LXS	M	H
	Aurkb	0.0692016	TGTTTGT	LXS	M	H
	Aurkb	0.384615	CAATATC	SXL	M	L
	Aurkb	0.384615	GTACGGC	LXS	M	L
	Aurkb	NA	AGATACT	LXS	F	H
	Aurkb	NA	GGTCCTC	LXS	F	H
	Aurkb	NA	GTCGATA	LXS	F	H
	Auts2	0.693548	GTCTGAT	SXL	M	H
	Auts2	0.387097	CTCCCGA	LXS	M	H
	Auts2	1	TGTTTGT	LXS	M	H
	Auts2	0.11343	ACCCACT	SXL	M	L
	Auts2	0.111906	CACCTCC	SXL	M	L
	Auts2	-0.0740698	GGGTCAA	SXL	M	L
	Auts2	-0.0586477	GCCGTTT	LXS	M	L
	Auts2	0.159492	GTACGGC	LXS	M	L
	Auts2	-0.122465	GAGGCGT	SXL	F	H
	Auts2	0.122696	TGATTAC	SXL	F	H
	Auts2	-0.0581797	TTTTGTC	SXL	F	H
	Auts2	0.0388633	GGTCCTC	LXS	F	H
	Auts2	-0.0774962	GTCGATA	LXS	F	H
	Auts2	-0.029798	ACGTCTG	SXL	F	L
	Auts2	-0.148413	TCAACTG	SXL	F	L
	Auts2	-0.213399	TGAGGTT	SXL	F	L
	Auts2	-0.244444	TTTAACT	SXL	F	L
	Auts2	-0.0534579	ATGACAG	LXS	F	L
	Auts2	-0.553458	CGGTGGC	LXS	F	L
	Auts2	-0.0534579	TACAGAC	LXS	F	L
	Auts2	0.0243199	TCCCAGC	LXS	F	L
	Aven	0.0821695	CAAGCCG	SXL	M	H
	Aven	-0.399312	CCCCCCG	SXL	M	H
	Aven	-0.111641	GTCTGAT	SXL	M	H
	Aven	-0.0573413	CTCCCGA	LXS	M	H
	Aven	0.256384	GCAACGC	LXS	M	H
	Aven	-0.627826	TGTTTGT	LXS	M	H
	Aven	0.666667	ACCCACT	SXL	M	L
	Aven	0.302181	CAATATC	SXL	M	L
	Aven	0.666667	CACCTCC	SXL	M	L
	Aven	0.378505	CCTAATC	LXS	M	L
	Aven	0.378505	GTACGGC	LXS	M	L
	Aven	0.878505	TACATGG	LXS	M	L
	Aven	0.058186	CGTCGCT	SXL	F	H
	Aven	0.0963804	GAGGCGT	SXL	F	H
	Aven	0.75263	TGATTAC	SXL	F	H
	Aven	0.17763	TTTTGTC	SXL	F	H
	Aven	0.518576	AGATACT	LXS	F	H
	Aven	0.0954995	GCTTAGA	LXS	F	H
	Aven	0.123228	GGTCCTC	LXS	F	H
	Aven	0.347524	GTCGATA	LXS	F	H
	Aven	-0.0740741	ACGTCTG	SXL	F	L
	Aven	0.418783	TCAACTG	SXL	F	L
	Aven	0.636071	TGAGGTT	SXL	F	L
	Aven	-0.0740741	TTTAACT	SXL	F	L
	Aven	0.0785283	ATGACAG	LXS	F	L
	Aven	0.300751	CGGTGGC	LXS	F	L
	Aven	0.300751	TACAGAC	LXS	F	L
	Axin1	-0.0126624	CAAGCCG	SXL	M	H
	Axin1	0.107085	CCCCCCG	SXL	M	H
	Axin1	-0.0667833	GCAGGGG	SXL	M	H
	Axin1	-0.0620322	GTCTGAT	SXL	M	H
	Axin1	0.0895906	CTCCCGA	LXS	M	H
	Axin1	-0.152344	GCAACGC	LXS	M	H
	Axin1	0.0369591	TGTTTGT	LXS	M	H
	Axin1	0.0197369	ACCCACT	SXL	M	L
	Axin1	-0.0294674	CAATATC	SXL	M	L
	Axin1	0.0774292	CACCTCC	SXL	M	L
	Axin1	0.0774292	GGGTCAA	SXL	M	L
	Axin1	-0.074826	CCTAATC	LXS	M	L
	Axin1	0.0548124	GCCGTTT	LXS	M	L
	Axin1	0.106289	GTACGGC	LXS	M	L
	Axin1	0.0588528	TACATGG	LXS	M	L
	Axin1	-0.0510299	CGTCGCT	SXL	F	H
	Axin1	0.0167897	GAGGCGT	SXL	F	H
	Axin1	0.0400016	TGATTAC	SXL	F	H
	Axin1	0.0301335	TTTTGTC	SXL	F	H
	Axin1	0.00559184	AGATACT	LXS	F	H
	Axin1	0.0661979	GCTTAGA	LXS	F	H
	Axin1	0.0495312	GGTCCTC	LXS	F	H
	Axin1	-0.0854261	GTCGATA	LXS	F	H
	Axin1	0.0828653	ACGTCTG	SXL	F	L
	Axin1	0.0795812	TCAACTG	SXL	F	L
	Axin1	0.0557023	TGAGGTT	SXL	F	L
	Axin1	0.141689	TTTAACT	SXL	F	L
	Axin1	0.231286	ATGACAG	LXS	F	L
	Axin1	0.116139	CGGTGGC	LXS	F	L
	Axin1	0.027129	TACAGAC	LXS	F	L
	Axin1	-0.0147161	TCCCAGC	LXS	F	L
	Axin2	0.0220454	CAAGCCG	SXL	M	H
	Axin2	0.0724679	CCCCCCG	SXL	M	H
	Axin2	0.168712	GCAGGGG	SXL	M	H
	Axin2	0.0466463	GTCTGAT	SXL	M	H
	Axin2	0.0754225	CTCCCGA	LXS	M	H
	Axin2	0.0782474	GCAACGC	LXS	M	H
	Axin2	0.0787338	TGTTTGT	LXS	M	H
	Axin2	0.00423421	ACCCACT	SXL	M	L
	Axin2	-0.041272	CAATATC	SXL	M	L
	Axin2	-0.0445316	CACCTCC	SXL	M	L
	Axin2	0.0835963	GGGTCAA	SXL	M	L
	Axin2	0.0362064	CCTAATC	LXS	M	L
	Axin2	0.0362064	GCCGTTT	LXS	M	L
	Axin2	0.00602863	GTACGGC	LXS	M	L
	Axin2	-0.0764144	TACATGG	LXS	M	L
	Axin2	0.0344173	CGTCGCT	SXL	F	H
	Axin2	-0.0621557	GAGGCGT	SXL	F	H
	Axin2	-0.0196696	TGATTAC	SXL	F	H
	Axin2	-0.0638632	TTTTGTC	SXL	F	H
	Axin2	-0.0381703	AGATACT	LXS	F	H
	Axin2	-0.0791182	GCTTAGA	LXS	F	H
	Axin2	0.0150197	GGTCCTC	LXS	F	H
	Axin2	-0.00900245	GTCGATA	LXS	F	H
	Axin2	0.0227934	ACGTCTG	SXL	F	L
	Axin2	0.0515676	TCAACTG	SXL	F	L
	Axin2	-0.000521615	TGAGGTT	SXL	F	L
	Axin2	-0.0445553	TTTAACT	SXL	F	L
	Axin2	0.0340575	ATGACAG	LXS	F	L
	Axin2	-0.107654	CGGTGGC	LXS	F	L
	Axin2	0.0797537	TACAGAC	LXS	F	L
	Axin2	0.0231267	TCCCAGC	LXS	F	L
	Azgp1	NA	GTCTGAT	SXL	M	H
	Azgp1	-0.54717	TGATTAC	SXL	F	H
	Azgp1	-0.54717	AGATACT	LXS	F	H
	Azi2	-0.135135	CAAGCCG	SXL	M	H
	Azi2	-0.135135	GTCTGAT	SXL	M	H
	Azi2	-0.405405	CTCCCGA	LXS	M	H
	Azi2	0	GCAACGC	LXS	M	H
	Azi2	0	TGTTTGT	LXS	M	H
	Azi2	0	CAATATC	SXL	M	L
	Azi2	0	CACCTCC	SXL	M	L
	Azi2	0	GGGTCAA	SXL	M	L
	Azi2	0	CCTAATC	LXS	M	L
	Azi2	0	GCCGTTT	LXS	M	L
	Azi2	0	GTACGGC	LXS	M	L
	Azi2	0	TACATGG	LXS	M	L
	Azi2	-0.095	GAGGCGT	SXL	F	H
	Azi2	0.211122	TGATTAC	SXL	F	H
	Azi2	0.116538	TTTTGTC	SXL	F	H
	Azi2	-0.207446	AGATACT	LXS	F	H
	Azi2	0.172554	GCTTAGA	LXS	F	H
	Azi2	0.172554	GGTCCTC	LXS	F	H
	Azi2	0.172554	GTCGATA	LXS	F	H
	Azi2	0.26066	ACGTCTG	SXL	F	L
	Azi2	-0.126437	TCAACTG	SXL	F	L
	Azi2	-0.126437	TGAGGTT	SXL	F	L
	Azi2	-0.126437	TTTAACT	SXL	F	L
	Azi2	0.0967742	ATGACAG	LXS	F	L
	Azi2	-0.282536	CGGTGGC	LXS	F	L
	Azi2	0.0967742	TACAGAC	LXS	F	L
	Azin1	0.0731862	CAAGCCG	SXL	M	H
	Azin1	-0.0551051	GCAGGGG	SXL	M	H
	Azin1	-0.0128652	GTCTGAT	SXL	M	H
	Azin1	0.0157174	CTCCCGA	LXS	M	H
	Azin1	-0.0220673	GCAACGC	LXS	M	H
	Azin1	0.0115659	TGTTTGT	LXS	M	H
	Azin1	0.0423176	ACCCACT	SXL	M	L
	Azin1	-0.0109818	CAATATC	SXL	M	L
	Azin1	0.0423176	CACCTCC	SXL	M	L
	Azin1	0.0896861	GGGTCAA	SXL	M	L
	Azin1	0.0231074	CCTAATC	LXS	M	L
	Azin1	-0.0174063	GCCGTTT	LXS	M	L
	Azin1	0.062347	GTACGGC	LXS	M	L
	Azin1	0.0952914	TACATGG	LXS	M	L
	Azin1	-0.161641	CGTCGCT	SXL	F	H
	Azin1	-0.0858834	GAGGCGT	SXL	F	H
	Azin1	-0.0293617	TGATTAC	SXL	F	H
	Azin1	0.0537562	TTTTGTC	SXL	F	H
	Azin1	-0.0642387	AGATACT	LXS	F	H
	Azin1	0.018473	GCTTAGA	LXS	F	H
	Azin1	-0.155084	GGTCCTC	LXS	F	H
	Azin1	-0.02228	GTCGATA	LXS	F	H
	Azin1	-0.110867	ACGTCTG	SXL	F	L
	Azin1	0.0002442	TCAACTG	SXL	F	L
	Azin1	-0.054936	TGAGGTT	SXL	F	L
	Azin1	0.190059	TTTAACT	SXL	F	L
	Azin1	-0.0635636	ATGACAG	LXS	F	L
	Azin1	0.0706245	CGGTGGC	LXS	F	L
	Azin1	0.0603681	TACAGAC	LXS	F	L
	Azin1	-0.0429286	TCCCAGC	LXS	F	L
	B230118H07Rik	-0.0173376	CAAGCCG	SXL	M	H
	B230118H07Rik	-0.020662	CCCCCCG	SXL	M	H
	B230118H07Rik	0.00214821	GCAGGGG	SXL	M	H
	B230118H07Rik	0.072746	GTCTGAT	SXL	M	H
	B230118H07Rik	0.00402998	CTCCCGA	LXS	M	H
	B230118H07Rik	0.0309835	GCAACGC	LXS	M	H
	B230118H07Rik	-0.00734259	TGTTTGT	LXS	M	H
	B230118H07Rik	-0.0277236	ACCCACT	SXL	M	L
	B230118H07Rik	0.0145933	CAATATC	SXL	M	L
	B230118H07Rik	-0.0573959	CACCTCC	SXL	M	L
	B230118H07Rik	-0.00725451	GGGTCAA	SXL	M	L
	B230118H07Rik	-0.0041335	CCTAATC	LXS	M	L
	B230118H07Rik	0.00173844	GCCGTTT	LXS	M	L
	B230118H07Rik	0.00761293	GTACGGC	LXS	M	L
	B230118H07Rik	-0.0829986	TACATGG	LXS	M	L
	B230118H07Rik	-0.0256925	CGTCGCT	SXL	F	H
	B230118H07Rik	-0.0805344	GAGGCGT	SXL	F	H
	B230118H07Rik	-0.0473477	TGATTAC	SXL	F	H
	B230118H07Rik	-0.0677949	TTTTGTC	SXL	F	H
	B230118H07Rik	-0.0347503	AGATACT	LXS	F	H
	B230118H07Rik	-0.0493922	GCTTAGA	LXS	F	H
	B230118H07Rik	-0.0913534	GGTCCTC	LXS	F	H
	B230118H07Rik	-0.0458735	GTCGATA	LXS	F	H
	B230118H07Rik	0.0361058	ACGTCTG	SXL	F	L
	B230118H07Rik	-0.0209093	TCAACTG	SXL	F	L
	B230118H07Rik	-0.0945008	TGAGGTT	SXL	F	L
	B230118H07Rik	0.0708888	TTTAACT	SXL	F	L
	B230118H07Rik	-0.0842513	ATGACAG	LXS	F	L
	B230118H07Rik	0.124551	CGGTGGC	LXS	F	L
	B230118H07Rik	-0.0282797	TACAGAC	LXS	F	L
	B230118H07Rik	-0.0204352	TCCCAGC	LXS	F	L
	B230120H23Rik	0.0159635	CAAGCCG	SXL	M	H
	B230120H23Rik	-0.0100792	CCCCCCG	SXL	M	H
	B230120H23Rik	-0.00445634	GCAGGGG	SXL	M	H
	B230120H23Rik	-0.0290103	GTCTGAT	SXL	M	H
	B230120H23Rik	0.00983039	CTCCCGA	LXS	M	H
	B230120H23Rik	-0.039196	GCAACGC	LXS	M	H
	B230120H23Rik	0.00867888	TGTTTGT	LXS	M	H
	B230120H23Rik	0.0363315	ACCCACT	SXL	M	L
	B230120H23Rik	0.0590529	CAATATC	SXL	M	L
	B230120H23Rik	0.0330831	CACCTCC	SXL	M	L
	B230120H23Rik	-0.00350185	GGGTCAA	SXL	M	L
	B230120H23Rik	0.0684724	CCTAATC	LXS	M	L
	B230120H23Rik	0.00435017	GCCGTTT	LXS	M	L
	B230120H23Rik	0.0135774	GTACGGC	LXS	M	L
	B230120H23Rik	0.0385658	TACATGG	LXS	M	L
	B230120H23Rik	0.0323494	CGTCGCT	SXL	F	H
	B230120H23Rik	-0.0662616	GAGGCGT	SXL	F	H
	B230120H23Rik	-0.0534308	TGATTAC	SXL	F	H
	B230120H23Rik	0.0168283	TTTTGTC	SXL	F	H
	B230120H23Rik	0.0401149	AGATACT	LXS	F	H
	B230120H23Rik	-0.00788171	GCTTAGA	LXS	F	H
	B230120H23Rik	-0.0489792	GGTCCTC	LXS	F	H
	B230120H23Rik	-0.0537687	GTCGATA	LXS	F	H
	B230120H23Rik	-0.0145614	ACGTCTG	SXL	F	L
	B230120H23Rik	0.00910967	TCAACTG	SXL	F	L
	B230120H23Rik	-0.00585667	TGAGGTT	SXL	F	L
	B230120H23Rik	0.0637142	TTTAACT	SXL	F	L
	B230120H23Rik	-0.0264758	ATGACAG	LXS	F	L
	B230120H23Rik	0.0327357	CGGTGGC	LXS	F	L
	B230120H23Rik	0.0465389	TACAGAC	LXS	F	L
	B230120H23Rik	-0.000392949	TCCCAGC	LXS	F	L
	B230206L02Rik	0.099359	CAAGCCG	SXL	M	H
	B230206L02Rik	-0.0694722	CCCCCCG	SXL	M	H
	B230206L02Rik	-0.182692	GCAGGGG	SXL	M	H
	B230206L02Rik	0.099359	GTCTGAT	SXL	M	H
	B230206L02Rik	0.185356	CTCCCGA	LXS	M	H
	B230206L02Rik	-0.112721	GCAACGC	LXS	M	H
	B230206L02Rik	-0.112721	TGTTTGT	LXS	M	H
	B230206L02Rik	-0.240741	ACCCACT	SXL	M	L
	B230206L02Rik	0	CAATATC	SXL	M	L
	B230206L02Rik	0	CACCTCC	SXL	M	L
	B230206L02Rik	0	GGGTCAA	SXL	M	L
	B230206L02Rik	-0.0601852	CCTAATC	LXS	M	L
	B230206L02Rik	-0.0601852	GCCGTTT	LXS	M	L
	B230206L02Rik	-0.0601852	GTACGGC	LXS	M	L
	B230206L02Rik	-0.0601852	TACATGG	LXS	M	L
	B230206L02Rik	-0.00894126	CGTCGCT	SXL	F	H
	B230206L02Rik	-0.285717	GAGGCGT	SXL	F	H
	B230206L02Rik	0.126981	TGATTAC	SXL	F	H
	B230206L02Rik	0.126981	TTTTGTC	SXL	F	H
	B230206L02Rik	-0.137155	AGATACT	LXS	F	H
	B230206L02Rik	0.161814	GCTTAGA	LXS	F	H
	B230206L02Rik	0.0718	GGTCCTC	LXS	F	H
	B230206L02Rik	-0.137155	GTCGATA	LXS	F	H
	B230206L02Rik	-0.491057	ACGTCTG	SXL	F	L
	B230206L02Rik	-0.131884	TCAACTG	SXL	F	L
	B230206L02Rik	0.0333333	TGAGGTT	SXL	F	L
	B230206L02Rik	0.0333333	TTTAACT	SXL	F	L
	B230206L02Rik	-0.172402	ATGACAG	LXS	F	L
	B230206L02Rik	-0.0390686	CGGTGGC	LXS	F	L
	B230206L02Rik	-0.172402	TACAGAC	LXS	F	L
	B230206L02Rik	-0.172402	TCCCAGC	LXS	F	L
	B230216N24Rik	-0.20866	CAAGCCG	SXL	M	H
	B230216N24Rik	-0.644374	CCCCCCG	SXL	M	H
	B230216N24Rik	0.0456845	GCAGGGG	SXL	M	H
	B230216N24Rik	-0.209795	GTCTGAT	SXL	M	H
	B230216N24Rik	0.0748707	CTCCCGA	LXS	M	H
	B230216N24Rik	-0.485881	GCAACGC	LXS	M	H
	B230216N24Rik	-0.351847	TGTTTGT	LXS	M	H
	B230216N24Rik	-0.201267	ACCCACT	SXL	M	L
	B230216N24Rik	-0.295513	CAATATC	SXL	M	L
	B230216N24Rik	-0.267063	CACCTCC	SXL	M	L
	B230216N24Rik	-0.330993	GGGTCAA	SXL	M	L
	B230216N24Rik	-0.294664	CCTAATC	LXS	M	L
	B230216N24Rik	-0.308057	GCCGTTT	LXS	M	L
	B230216N24Rik	-0.460026	GTACGGC	LXS	M	L
	B230216N24Rik	-0.0320888	TACATGG	LXS	M	L
	B230216N24Rik	0.0318281	CGTCGCT	SXL	F	H
	B230216N24Rik	-0.153156	GAGGCGT	SXL	F	H
	B230216N24Rik	0.151975	TGATTAC	SXL	F	H
	B230216N24Rik	-0.0502543	TTTTGTC	SXL	F	H
	B230216N24Rik	-0.0542992	AGATACT	LXS	F	H
	B230216N24Rik	0.185612	GCTTAGA	LXS	F	H
	B230216N24Rik	-0.00402105	GGTCCTC	LXS	F	H
	B230216N24Rik	-0.146899	GTCGATA	LXS	F	H
	B230216N24Rik	-0.17109	ACGTCTG	SXL	F	L
	B230216N24Rik	0.0363615	TCAACTG	SXL	F	L
	B230216N24Rik	-0.206378	TGAGGTT	SXL	F	L
	B230216N24Rik	-0.219779	TTTAACT	SXL	F	L
	B230216N24Rik	0.0105919	ATGACAG	LXS	F	L
	B230216N24Rik	0.0407978	CGGTGGC	LXS	F	L
	B230216N24Rik	-0.340955	TACAGAC	LXS	F	L
	B230216N24Rik	-0.27132	TCCCAGC	LXS	F	L
	B230307C23Rik	NA	GAGGCGT	SXL	F	H
	B230378P21Rik	NA	GCAGGGG	SXL	M	H
	B230378P21Rik	0	ACCCACT	SXL	M	L
	B230378P21Rik	0	CCTAATC	LXS	M	L
	B230378P21Rik	-0.126667	TTTAACT	SXL	F	L
	B230378P21Rik	-0.126667	TACAGAC	LXS	F	L
	B2m	0.00531467	CAAGCCG	SXL	M	H
	B2m	-0.0163903	CCCCCCG	SXL	M	H
	B2m	-0.00277364	GCAGGGG	SXL	M	H
	B2m	0.00943856	GTCTGAT	SXL	M	H
	B2m	-0.000244471	CTCCCGA	LXS	M	H
	B2m	0.00177815	GCAACGC	LXS	M	H
	B2m	-0.00484173	TGTTTGT	LXS	M	H
	B2m	-0.00235058	ACCCACT	SXL	M	L
	B2m	-0.00201502	CAATATC	SXL	M	L
	B2m	0.0136173	CACCTCC	SXL	M	L
	B2m	-0.00617763	GGGTCAA	SXL	M	L
	B2m	-0.00576545	CCTAATC	LXS	M	L
	B2m	0.0044017	GCCGTTT	LXS	M	L
	B2m	-0.00497029	GTACGGC	LXS	M	L
	B2m	0.00940813	TACATGG	LXS	M	L
	B2m	0.00553587	CGTCGCT	SXL	F	H
	B2m	0.00817256	GAGGCGT	SXL	F	H
	B2m	0.0102683	TGATTAC	SXL	F	H
	B2m	0.00240743	TTTTGTC	SXL	F	H
	B2m	0.00739738	AGATACT	LXS	F	H
	B2m	0.00665987	GCTTAGA	LXS	F	H
	B2m	0.00162833	GGTCCTC	LXS	F	H
	B2m	0.0106986	GTCGATA	LXS	F	H
	B2m	0.014482	ACGTCTG	SXL	F	L
	B2m	0.00228733	TCAACTG	SXL	F	L
	B2m	0.00425162	TGAGGTT	SXL	F	L
	B2m	-0.00734265	TTTAACT	SXL	F	L
	B2m	0.0043514	ATGACAG	LXS	F	L
	B2m	0.0043575	CGGTGGC	LXS	F	L
	B2m	0.00363031	TACAGAC	LXS	F	L
	B2m	0.00133909	TCCCAGC	LXS	F	L
	B3galnt1	-0.00278564	CAAGCCG	SXL	M	H
	B3galnt1	0.00420737	CCCCCCG	SXL	M	H
	B3galnt1	0.0277107	GCAGGGG	SXL	M	H
	B3galnt1	0.0145268	GTCTGAT	SXL	M	H
	B3galnt1	0.00754918	CTCCCGA	LXS	M	H
	B3galnt1	6.56723e-05	GCAACGC	LXS	M	H
	B3galnt1	0.0251295	TGTTTGT	LXS	M	H
	B3galnt1	0.0853275	ACCCACT	SXL	M	L
	B3galnt1	-0.00954432	CAATATC	SXL	M	L
	B3galnt1	-0.0661481	CACCTCC	SXL	M	L
	B3galnt1	-0.00954432	GGGTCAA	SXL	M	L
	B3galnt1	0.0266773	CCTAATC	LXS	M	L
	B3galnt1	-0.0882591	GCCGTTT	LXS	M	L
	B3galnt1	0.0679426	GTACGGC	LXS	M	L
	B3galnt1	-0.0062701	TACATGG	LXS	M	L
	B3galnt1	-0.0162408	CGTCGCT	SXL	F	H
	B3galnt1	0.0109155	GAGGCGT	SXL	F	H
	B3galnt1	0.00870298	TGATTAC	SXL	F	H
	B3galnt1	-0.0647982	TTTTGTC	SXL	F	H
	B3galnt1	0.0927077	AGATACT	LXS	F	H
	B3galnt1	-0.0183897	GCTTAGA	LXS	F	H
	B3galnt1	-0.110956	GGTCCTC	LXS	F	H
	B3galnt1	-0.0247826	GTCGATA	LXS	F	H
	B3galnt1	0.15726	ACGTCTG	SXL	F	L
	B3galnt1	-0.0382425	TCAACTG	SXL	F	L
	B3galnt1	0.0102817	TGAGGTT	SXL	F	L
	B3galnt1	-0.00328174	TTTAACT	SXL	F	L
	B3galnt1	0.0419103	ATGACAG	LXS	F	L
	B3galnt1	0.0616072	CGGTGGC	LXS	F	L
	B3galnt1	0.0424714	TACAGAC	LXS	F	L
	B3galnt1	-0.0199717	TCCCAGC	LXS	F	L
	B3galt2	0.0208429	CAAGCCG	SXL	M	H
	B3galt2	0.00821941	CCCCCCG	SXL	M	H
	B3galt2	0.00149187	GCAGGGG	SXL	M	H
	B3galt2	0.0189432	GTCTGAT	SXL	M	H
	B3galt2	0.0484843	CTCCCGA	LXS	M	H
	B3galt2	-0.00802232	GCAACGC	LXS	M	H
	B3galt2	-0.00333898	TGTTTGT	LXS	M	H
	B3galt2	-0.0329556	ACCCACT	SXL	M	L
	B3galt2	-0.031975	CAATATC	SXL	M	L
	B3galt2	-0.0391288	CACCTCC	SXL	M	L
	B3galt2	-0.00960415	GGGTCAA	SXL	M	L
	B3galt2	0.000126713	CCTAATC	LXS	M	L
	B3galt2	-0.0466517	GCCGTTT	LXS	M	L
	B3galt2	-0.07409	GTACGGC	LXS	M	L
	B3galt2	0.00695151	TACATGG	LXS	M	L
	B3galt2	0.0275877	CGTCGCT	SXL	F	H
	B3galt2	0.0203606	GAGGCGT	SXL	F	H
	B3galt2	0.00758557	TGATTAC	SXL	F	H
	B3galt2	-0.00407522	TTTTGTC	SXL	F	H
	B3galt2	0.0399986	AGATACT	LXS	F	H
	B3galt2	0.00969428	GCTTAGA	LXS	F	H
	B3galt2	-0.0579224	GGTCCTC	LXS	F	H
	B3galt2	0.0596881	GTCGATA	LXS	F	H
	B3galt2	0.0305071	ACGTCTG	SXL	F	L
	B3galt2	0.0254747	TCAACTG	SXL	F	L
	B3galt2	0.0144185	TGAGGTT	SXL	F	L
	B3galt2	-0.0175694	TTTAACT	SXL	F	L
	B3galt2	0.0162373	ATGACAG	LXS	F	L
	B3galt2	-0.00846525	CGGTGGC	LXS	F	L
	B3galt2	0.0223912	TACAGAC	LXS	F	L
	B3galt2	0.0226677	TCCCAGC	LXS	F	L
	B3galt4	-0.166667	CAAGCCG	SXL	M	H
	B3galt4	-0.221393	CCCCCCG	SXL	M	H
	B3galt4	-0.149123	GCAGGGG	SXL	M	H
	B3galt4	-0.154321	GTCTGAT	SXL	M	H
	B3galt4	-0.0809219	CTCCCGA	LXS	M	H
	B3galt4	-0.0981632	GCAACGC	LXS	M	H
	B3galt4	-0.339543	TGTTTGT	LXS	M	H
	B3galt4	-0.117624	ACCCACT	SXL	M	L
	B3galt4	-0.139345	CAATATC	SXL	M	L
	B3galt4	-0.202105	CACCTCC	SXL	M	L
	B3galt4	-0.115391	GGGTCAA	SXL	M	L
	B3galt4	-0.464589	CCTAATC	LXS	M	L
	B3galt4	-0.131255	GCCGTTT	LXS	M	L
	B3galt4	0.0554114	GTACGGC	LXS	M	L
	B3galt4	-0.0340331	TACATGG	LXS	M	L
	B3galt4	-0.0606797	CGTCGCT	SXL	F	H
	B3galt4	-0.121303	GAGGCGT	SXL	F	H
	B3galt4	-0.309158	TGATTAC	SXL	F	H
	B3galt4	-0.0570016	TTTTGTC	SXL	F	H
	B3galt4	0.0788165	AGATACT	LXS	F	H
	B3galt4	-0.132969	GCTTAGA	LXS	F	H
	B3galt4	-0.107289	GGTCCTC	LXS	F	H
	B3galt4	-0.386701	GTCGATA	LXS	F	H
	B3galt4	-0.121844	ACGTCTG	SXL	F	L
	B3galt4	-0.0230274	TCAACTG	SXL	F	L
	B3galt4	-0.073223	TGAGGTT	SXL	F	L
	B3galt4	-0.0310984	TTTAACT	SXL	F	L
	B3galt4	-0.139425	ATGACAG	LXS	F	L
	B3galt4	-0.0150934	CGGTGGC	LXS	F	L
	B3galt4	0.0211811	TACAGAC	LXS	F	L
	B3galt4	-0.115856	TCCCAGC	LXS	F	L
	B3galt6	-0.0483094	CAAGCCG	SXL	M	H
	B3galt6	-0.0629986	CCCCCCG	SXL	M	H
	B3galt6	-0.0571447	GCAGGGG	SXL	M	H
	B3galt6	-0.027963	GTCTGAT	SXL	M	H
	B3galt6	-0.0451169	CTCCCGA	LXS	M	H
	B3galt6	-0.123169	GCAACGC	LXS	M	H
	B3galt6	0.0209741	TGTTTGT	LXS	M	H
	B3galt6	-0.123049	ACCCACT	SXL	M	L
	B3galt6	-0.0833667	CAATATC	SXL	M	L
	B3galt6	-0.0239262	CACCTCC	SXL	M	L
	B3galt6	-0.0338172	GGGTCAA	SXL	M	L
	B3galt6	-0.0591437	CCTAATC	LXS	M	L
	B3galt6	-0.0183874	GCCGTTT	LXS	M	L
	B3galt6	-0.0693398	GTACGGC	LXS	M	L
	B3galt6	-0.117288	TACATGG	LXS	M	L
	B3galt6	0.0491585	CGTCGCT	SXL	F	H
	B3galt6	-0.0584015	GAGGCGT	SXL	F	H
	B3galt6	0.0193109	TGATTAC	SXL	F	H
	B3galt6	-0.00710535	TTTTGTC	SXL	F	H
	B3galt6	0.0321909	AGATACT	LXS	F	H
	B3galt6	-0.0517785	GCTTAGA	LXS	F	H
	B3galt6	-0.0250023	GGTCCTC	LXS	F	H
	B3galt6	0.0475523	GTCGATA	LXS	F	H
	B3galt6	-0.00214189	ACGTCTG	SXL	F	L
	B3galt6	0.0488156	TCAACTG	SXL	F	L
	B3galt6	-0.0714376	TGAGGTT	SXL	F	L
	B3galt6	-0.0356406	TTTAACT	SXL	F	L
	B3galt6	0.0124201	ATGACAG	LXS	F	L
	B3galt6	0.0159452	CGGTGGC	LXS	F	L
	B3galt6	-0.0606591	TACAGAC	LXS	F	L
	B3galt6	-0.0281108	TCCCAGC	LXS	F	L
	B3galtl	0.00942451	CAAGCCG	SXL	M	H
	B3galtl	-0.053214	CCCCCCG	SXL	M	H
	B3galtl	0.0314232	GCAGGGG	SXL	M	H
	B3galtl	0.0328524	GTCTGAT	SXL	M	H
	B3galtl	0.0233246	CTCCCGA	LXS	M	H
	B3galtl	-0.00395285	GCAACGC	LXS	M	H
	B3galtl	-0.00400717	TGTTTGT	LXS	M	H
	B3galtl	0.0270675	ACCCACT	SXL	M	L
	B3galtl	0.0256886	CAATATC	SXL	M	L
	B3galtl	-0.0198029	CACCTCC	SXL	M	L
	B3galtl	0.029575	GGGTCAA	SXL	M	L
	B3galtl	0.00837134	CCTAATC	LXS	M	L
	B3galtl	0.0388238	GCCGTTT	LXS	M	L
	B3galtl	0.0150399	GTACGGC	LXS	M	L
	B3galtl	0.000293234	TACATGG	LXS	M	L
	B3galtl	0.0128575	CGTCGCT	SXL	F	H
	B3galtl	-0.0188092	GAGGCGT	SXL	F	H
	B3galtl	0.038702	TGATTAC	SXL	F	H
	B3galtl	0.0569551	TTTTGTC	SXL	F	H
	B3galtl	-0.0443839	AGATACT	LXS	F	H
	B3galtl	0.0578589	GCTTAGA	LXS	F	H
	B3galtl	0.047932	GGTCCTC	LXS	F	H
	B3galtl	0.0282985	GTCGATA	LXS	F	H
	B3galtl	-0.024231	ACGTCTG	SXL	F	L
	B3galtl	0.00895038	TCAACTG	SXL	F	L
	B3galtl	0.0377333	TGAGGTT	SXL	F	L
	B3galtl	-0.0439367	TTTAACT	SXL	F	L
	B3galtl	0.0530876	ATGACAG	LXS	F	L
	B3galtl	-0.0951089	CGGTGGC	LXS	F	L
	B3galtl	0.0419881	TACAGAC	LXS	F	L
	B3galtl	-0.0214508	TCCCAGC	LXS	F	L
	B3gnt1	0.05039	CAAGCCG	SXL	M	H
	B3gnt1	0.00468867	CCCCCCG	SXL	M	H
	B3gnt1	0.0405558	GCAGGGG	SXL	M	H
	B3gnt1	0.0269066	GTCTGAT	SXL	M	H
	B3gnt1	0.022919	CTCCCGA	LXS	M	H
	B3gnt1	0.0050211	GCAACGC	LXS	M	H
	B3gnt1	0.0639657	TGTTTGT	LXS	M	H
	B3gnt1	0.0292497	ACCCACT	SXL	M	L
	B3gnt1	0.0289964	CAATATC	SXL	M	L
	B3gnt1	-0.01108	CACCTCC	SXL	M	L
	B3gnt1	-0.0348737	GGGTCAA	SXL	M	L
	B3gnt1	-0.0604282	CCTAATC	LXS	M	L
	B3gnt1	0.0570237	GCCGTTT	LXS	M	L
	B3gnt1	-0.0252217	GTACGGC	LXS	M	L
	B3gnt1	0.0409185	TACATGG	LXS	M	L
	B3gnt1	0.0180244	CGTCGCT	SXL	F	H
	B3gnt1	0.00570227	GAGGCGT	SXL	F	H
	B3gnt1	0.0334932	TGATTAC	SXL	F	H
	B3gnt1	0.0555594	TTTTGTC	SXL	F	H
	B3gnt1	0.0591226	AGATACT	LXS	F	H
	B3gnt1	0.0354411	GCTTAGA	LXS	F	H
	B3gnt1	-0.0362206	GGTCCTC	LXS	F	H
	B3gnt1	0.0544362	GTCGATA	LXS	F	H
	B3gnt1	-0.0583566	ACGTCTG	SXL	F	L
	B3gnt1	-0.0346996	TCAACTG	SXL	F	L
	B3gnt1	-0.0596507	TGAGGTT	SXL	F	L
	B3gnt1	0.0255808	TTTAACT	SXL	F	L
	B3gnt1	-0.00129591	ATGACAG	LXS	F	L
	B3gnt1	-0.117696	CGGTGGC	LXS	F	L
	B3gnt1	-0.0196025	TACAGAC	LXS	F	L
	B3gnt1	0.0114681	TCCCAGC	LXS	F	L
	B3gnt2	0.0180279	CAAGCCG	SXL	M	H
	B3gnt2	-0.225722	CCCCCCG	SXL	M	H
	B3gnt2	0.0719677	GCAGGGG	SXL	M	H
	B3gnt2	-0.0257221	GTCTGAT	SXL	M	H
	B3gnt2	-0.199136	CTCCCGA	LXS	M	H
	B3gnt2	-0.00411374	GCAACGC	LXS	M	H
	B3gnt2	0.0821636	TGTTTGT	LXS	M	H
	B3gnt2	-0.0291301	ACCCACT	SXL	M	L
	B3gnt2	0.0550536	CAATATC	SXL	M	L
	B3gnt2	-0.123518	CACCTCC	SXL	M	L
	B3gnt2	-0.0762956	GGGTCAA	SXL	M	L
	B3gnt2	-0.00732024	CCTAATC	LXS	M	L
	B3gnt2	-0.0584682	GCCGTTT	LXS	M	L
	B3gnt2	-0.121042	GTACGGC	LXS	M	L
	B3gnt2	0.0129401	TACATGG	LXS	M	L
	B3gnt2	0.0180773	CGTCGCT	SXL	F	H
	B3gnt2	0.161697	GAGGCGT	SXL	F	H
	B3gnt2	-0.000862099	TGATTAC	SXL	F	H
	B3gnt2	0.0638542	TTTTGTC	SXL	F	H
	B3gnt2	0.145593	AGATACT	LXS	F	H
	B3gnt2	-0.118091	GCTTAGA	LXS	F	H
	B3gnt2	0.117926	GGTCCTC	LXS	F	H
	B3gnt2	0.0973379	GTCGATA	LXS	F	H
	B3gnt2	-0.0295667	ACGTCTG	SXL	F	L
	B3gnt2	-0.128773	TCAACTG	SXL	F	L
	B3gnt2	-0.289487	TGAGGTT	SXL	F	L
	B3gnt2	-0.0455335	TTTAACT	SXL	F	L
	B3gnt2	-0.288218	ATGACAG	LXS	F	L
	B3gnt2	-0.0548845	CGGTGGC	LXS	F	L
	B3gnt2	-0.108853	TACAGAC	LXS	F	L
	B3gnt2	-0.0414055	TCCCAGC	LXS	F	L
	B3gnt7	NA	GCCGTTT	LXS	M	L
	B430202K04Rik	-0.164955	ACGTCTG	SXL	F	L
	B430202K04Rik	-0.0078125	TGAGGTT	SXL	F	L
	B430202K04Rik	-0.0785714	ATGACAG	LXS	F	L
	B430202K04Rik	-0.109821	CGGTGGC	LXS	F	L
	B430202K04Rik	0.421429	TACAGAC	LXS	F	L
	B430202K04Rik	-0.578571	TCCCAGC	LXS	F	L
	B430212C06Rik	0.110458	GCAGGGG	SXL	M	H
	B430212C06Rik	0.0326797	GCAACGC	LXS	M	H
	B430212C06Rik	0.188235	TGTTTGT	LXS	M	H
	B430212C06Rik	NA	GTACGGC	LXS	M	L
	B430212C06Rik	0.121849	CGTCGCT	SXL	F	H
	B430212C06Rik	-0.485294	TTTTGTC	SXL	F	H
	B430212C06Rik	-0.196429	AGATACT	LXS	F	H
	B430212C06Rik	-0.167017	GGTCCTC	LXS	F	H
	B430212C06Rik	NA	TCAACTG	SXL	F	L
	B430306N03Rik	NA	CAAGCCG	SXL	M	H
	B430306N03Rik	NA	CCCCCCG	SXL	M	H
	B430306N03Rik	NA	GCAGGGG	SXL	M	H
	B430306N03Rik	-0.00851845	ACCCACT	SXL	M	L
	B430306N03Rik	0.158382	CAATATC	SXL	M	L
	B430306N03Rik	0.0880269	CCTAATC	LXS	M	L
	B430306N03Rik	0.154304	GCCGTTT	LXS	M	L
	B430306N03Rik	0.136711	GTACGGC	LXS	M	L
	B430306N03Rik	-0.0793146	TACATGG	LXS	M	L
	B430306N03Rik	NA	GCTTAGA	LXS	F	H
	B430306N03Rik	NA	GGTCCTC	LXS	F	H
	B430319F04Rik	NA	CTCCCGA	LXS	M	H
	B430319F04Rik	NA	TGTTTGT	LXS	M	H
	B430319F04Rik	0	ACCCACT	SXL	M	L
	B430319F04Rik	0	CACCTCC	SXL	M	L
	B430319F04Rik	0	GTACGGC	LXS	M	L
	B430319F04Rik	NA	ATGACAG	LXS	F	L
	B430319H21Rik	NA	ACGTCTG	SXL	F	L
	B4galnt1	0.00468085	CAAGCCG	SXL	M	H
	B4galnt1	0.0619802	CCCCCCG	SXL	M	H
	B4galnt1	-0.256129	GCAGGGG	SXL	M	H
	B4galnt1	-0.222759	GTCTGAT	SXL	M	H
	B4galnt1	0.156943	CTCCCGA	LXS	M	H
	B4galnt1	-0.363057	TGTTTGT	LXS	M	H
	B4galnt1	-0.0373134	CAATATC	SXL	M	L
	B4galnt1	-0.11194	CCTAATC	LXS	M	L
	B4galnt1	-0.5	GTACGGC	LXS	M	L
	B4galnt1	0.5	TACATGG	LXS	M	L
	B4galnt1	NA	AGATACT	LXS	F	H
	B4galnt1	NA	GGTCCTC	LXS	F	H
	B4galnt2	NA	TGTTTGT	LXS	M	H
	B4galnt2	0	CAATATC	SXL	M	L
	B4galnt2	0	CACCTCC	SXL	M	L
	B4galnt2	-0.593496	GGGTCAA	SXL	M	L
	B4galnt2	-0.197832	CCTAATC	LXS	M	L
	B4galnt2	-0.197832	GTACGGC	LXS	M	L
	B4galnt2	-0.197832	TACATGG	LXS	M	L
	B4galnt2	0	GAGGCGT	SXL	F	H
	B4galnt2	0	TTTTGTC	SXL	F	H
	B4galnt2	0	GCTTAGA	LXS	F	H
	B4galnt2	0	GTCGATA	LXS	F	H
	B4galnt2	0	ACGTCTG	SXL	F	L
	B4galnt2	0	TCAACTG	SXL	F	L
	B4galnt2	0	TTTAACT	SXL	F	L
	B4galnt2	0	ATGACAG	LXS	F	L
	B4galnt2	0	CGGTGGC	LXS	F	L
	B4galnt2	0	TACAGAC	LXS	F	L
	B4galnt2	0	TCCCAGC	LXS	F	L
	B4galt1	-0.0173647	CAAGCCG	SXL	M	H
	B4galt1	0.0167607	CCCCCCG	SXL	M	H
	B4galt1	-0.091861	GCAGGGG	SXL	M	H
	B4galt1	0.0319664	GTCTGAT	SXL	M	H
	B4galt1	-0.0579253	CTCCCGA	LXS	M	H
	B4galt1	-0.0641851	GCAACGC	LXS	M	H
	B4galt1	0.0767363	TGTTTGT	LXS	M	H
	B4galt1	5.07305e-05	ACCCACT	SXL	M	L
	B4galt1	0.0990973	CAATATC	SXL	M	L
	B4galt1	0.101301	CACCTCC	SXL	M	L
	B4galt1	-0.0344887	GGGTCAA	SXL	M	L
	B4galt1	0.0816179	CCTAATC	LXS	M	L
	B4galt1	0.00369578	GCCGTTT	LXS	M	L
	B4galt1	-0.00766786	GTACGGC	LXS	M	L
	B4galt1	0.0883143	TACATGG	LXS	M	L
	B4galt1	-0.0703598	CGTCGCT	SXL	F	H
	B4galt1	-0.111131	GAGGCGT	SXL	F	H
	B4galt1	0.0398375	TGATTAC	SXL	F	H
	B4galt1	-0.0276443	TTTTGTC	SXL	F	H
	B4galt1	-0.0509119	AGATACT	LXS	F	H
	B4galt1	0.0153532	GCTTAGA	LXS	F	H
	B4galt1	-0.0828268	GGTCCTC	LXS	F	H
	B4galt1	-0.0509119	GTCGATA	LXS	F	H
	B4galt1	-0.0118179	ACGTCTG	SXL	F	L
	B4galt1	0.0144067	TCAACTG	SXL	F	L
	B4galt1	0.0687672	TGAGGTT	SXL	F	L
	B4galt1	0.0696005	TTTAACT	SXL	F	L
	B4galt1	0.0995199	ATGACAG	LXS	F	L
	B4galt1	-0.0182503	CGGTGGC	LXS	F	L
	B4galt1	0.0131825	TACAGAC	LXS	F	L
	B4galt1	0.0465044	TCCCAGC	LXS	F	L
	B4galt2	0.02	CAAGCCG	SXL	M	H
	B4galt2	0.52	CCCCCCG	SXL	M	H
	B4galt2	0.27	TGTTTGT	LXS	M	H
	B4galt2	-0.025641	ACCCACT	SXL	M	L
	B4galt2	-0.333333	CACCTCC	SXL	M	L
	B4galt2	0.045977	GGGTCAA	SXL	M	L
	B4galt2	0.229001	CCTAATC	LXS	M	L
	B4galt2	-0.104332	GCCGTTT	LXS	M	L
	B4galt2	-0.437666	GTACGGC	LXS	M	L
	B4galt2	-0.166224	GAGGCGT	SXL	F	H
	B4galt2	-0.48051	TGATTAC	SXL	F	H
	B4galt2	-0.0167416	TTTTGTC	SXL	F	H
	B4galt2	-0.292373	AGATACT	LXS	F	H
	B4galt2	-0.154442	GCTTAGA	LXS	F	H
	B4galt2	-0.21891	GGTCCTC	LXS	F	H
	B4galt2	-0.21891	GTCGATA	LXS	F	H
	B4galt2	-0.0376344	ACGTCTG	SXL	F	L
	B4galt2	-0.244951	TCAACTG	SXL	F	L
	B4galt2	-0.537634	TGAGGTT	SXL	F	L
	B4galt2	-0.0709677	TTTAACT	SXL	F	L
	B4galt2	0.314837	ATGACAG	LXS	F	L
	B4galt2	-0.685163	CGGTGGC	LXS	F	L
	B4galt2	-0.298066	TCCCAGC	LXS	F	L
	B4galt3	NA	CCCCCCG	SXL	M	H
	B4galt3	NA	GTCTGAT	SXL	M	H
	B4galt3	NA	CGTCGCT	SXL	F	H
	B4galt3	NA	ACGTCTG	SXL	F	L
	B4galt6	-0.0502166	CAAGCCG	SXL	M	H
	B4galt6	-0.0237647	CCCCCCG	SXL	M	H
	B4galt6	-0.0581688	GCAGGGG	SXL	M	H
	B4galt6	-0.0153697	GTCTGAT	SXL	M	H
	B4galt6	-0.048281	CTCCCGA	LXS	M	H
	B4galt6	-0.0124967	GCAACGC	LXS	M	H
	B4galt6	-0.0498622	TGTTTGT	LXS	M	H
	B4galt6	-0.0416196	ACCCACT	SXL	M	L
	B4galt6	-0.0334074	CAATATC	SXL	M	L
	B4galt6	-0.0845389	CACCTCC	SXL	M	L
	B4galt6	-0.0130987	GGGTCAA	SXL	M	L
	B4galt6	-0.0689497	CCTAATC	LXS	M	L
	B4galt6	0.00933748	GCCGTTT	LXS	M	L
	B4galt6	-0.0320274	GTACGGC	LXS	M	L
	B4galt6	-0.081025	TACATGG	LXS	M	L
	B4galt6	-0.00821566	CGTCGCT	SXL	F	H
	B4galt6	-0.0401306	GAGGCGT	SXL	F	H
	B4galt6	0.0401164	TGATTAC	SXL	F	H
	B4galt6	-0.0161453	TTTTGTC	SXL	F	H
	B4galt6	0.061896	AGATACT	LXS	F	H
	B4galt6	0.019751	GCTTAGA	LXS	F	H
	B4galt6	-0.0499969	GGTCCTC	LXS	F	H
	B4galt6	-0.0560254	GTCGATA	LXS	F	H
	B4galt6	-0.0110575	ACGTCTG	SXL	F	L
	B4galt6	0.0183543	TCAACTG	SXL	F	L
	B4galt6	-0.00666143	TGAGGTT	SXL	F	L
	B4galt6	-0.0113213	TTTAACT	SXL	F	L
	B4galt6	-0.0472022	ATGACAG	LXS	F	L
	B4galt6	-0.066067	CGGTGGC	LXS	F	L
	B4galt6	0.100956	TACAGAC	LXS	F	L
	B4galt6	0.00162756	TCCCAGC	LXS	F	L
	B630005N14Rik	0.406106	GCAGGGG	SXL	M	H
	B630005N14Rik	0.406106	GTCTGAT	SXL	M	H
	B630005N14Rik	0.419355	CTCCCGA	LXS	M	H
	B630005N14Rik	0.392857	TGTTTGT	LXS	M	H
	B630005N14Rik	-0.5	CAATATC	SXL	M	L
	B630005N14Rik	-0.5	CCTAATC	LXS	M	L
	B630005N14Rik	-0.5	GTACGGC	LXS	M	L
	B630005N14Rik	-0.5	TACATGG	LXS	M	L
	B630005N14Rik	0.107143	CGTCGCT	SXL	F	H
	B630005N14Rik	-0.259524	TGATTAC	SXL	F	H
	B630005N14Rik	0.107143	TTTTGTC	SXL	F	H
	B630005N14Rik	-0.122222	AGATACT	LXS	F	H
	B630005N14Rik	-0.122222	GCTTAGA	LXS	F	H
	B630005N14Rik	0.306349	GGTCCTC	LXS	F	H
	B630005N14Rik	-0.122222	GTCGATA	LXS	F	H
	B930036N10Rik	-0.173351	CCCCCCG	SXL	M	H
	B930036N10Rik	-0.231025	GCAGGGG	SXL	M	H
	B930036N10Rik	-0.379412	GTCTGAT	SXL	M	H
	B930036N10Rik	-0.0406743	GCAACGC	LXS	M	H
	B930036N10Rik	-0.481851	TGTTTGT	LXS	M	H
	B930036N10Rik	NA	CAATATC	SXL	M	L
	B930036N10Rik	NA	GGGTCAA	SXL	M	L
	B930036N10Rik	0.0613426	CGTCGCT	SXL	F	H
	B930036N10Rik	0.592593	GAGGCGT	SXL	F	H
	B930036N10Rik	0.326968	GGTCCTC	LXS	F	H
	B930036N10Rik	0.141176	ACGTCTG	SXL	F	L
	B930036N10Rik	0.0698752	TTTAACT	SXL	F	L
	B930036N10Rik	0.199643	ATGACAG	LXS	F	L
	B930036N10Rik	0.0114082	TACAGAC	LXS	F	L
	B930094E09Rik	0.0527922	GCAGGGG	SXL	M	H
	B930094E09Rik	-0.0953559	GTCTGAT	SXL	M	H
	B930094E09Rik	-0.108262	CTCCCGA	LXS	M	H
	B930094E09Rik	-0.042328	GCAACGC	LXS	M	H
	B930094E09Rik	0.0867446	TGTTTGT	LXS	M	H
	B930094E09Rik	-0.0518452	ACCCACT	SXL	M	L
	B930094E09Rik	0.0752976	CAATATC	SXL	M	L
	B930094E09Rik	-0.531845	CACCTCC	SXL	M	L
	B930094E09Rik	-0.108768	GGGTCAA	SXL	M	L
	B930094E09Rik	-0.0510165	CCTAATC	LXS	M	L
	B930094E09Rik	-0.164112	GCCGTTT	LXS	M	L
	B930094E09Rik	-0.279588	GTACGGC	LXS	M	L
	B930094E09Rik	-0.122445	TACATGG	LXS	M	L
	B930094E09Rik	0.104887	CGTCGCT	SXL	F	H
	B930094E09Rik	0.141924	GAGGCGT	SXL	F	H
	B930094E09Rik	-0.0993175	TGATTAC	SXL	F	H
	B930094E09Rik	0.0493311	TTTTGTC	SXL	F	H
	B930094E09Rik	0.021614	GCTTAGA	LXS	F	H
	B930094E09Rik	0.076798	GGTCCTC	LXS	F	H
	B930094E09Rik	0.475806	TCAACTG	SXL	F	L
	B930094E09Rik	0.0186636	TGAGGTT	SXL	F	L
	B930094E09Rik	0.271429	TACAGAC	LXS	F	L
	B930094E09Rik	0.223041	TCCCAGC	LXS	F	L
	B930095G15Rik	0.0630295	CAAGCCG	SXL	M	H
	B930095G15Rik	-0.0420567	CCCCCCG	SXL	M	H
	B930095G15Rik	0.0934744	GTCTGAT	SXL	M	H
	B930095G15Rik	-0.00770632	CTCCCGA	LXS	M	H
	B930095G15Rik	0.0875318	GCAACGC	LXS	M	H
	B930095G15Rik	0.0346217	TGTTTGT	LXS	M	H
	B930095G15Rik	0.0304544	ACCCACT	SXL	M	L
	B930095G15Rik	-0.0089513	CAATATC	SXL	M	L
	B930095G15Rik	-0.0589513	CACCTCC	SXL	M	L
	B930095G15Rik	-0.0441365	GGGTCAA	SXL	M	L
	B930095G15Rik	-0.196366	GCCGTTT	LXS	M	L
	B930095G15Rik	-0.00981089	GTACGGC	LXS	M	L
	B930095G15Rik	0.144988	TACATGG	LXS	M	L
	B930095G15Rik	0.0777007	CGTCGCT	SXL	F	H
	B930095G15Rik	0.197974	GAGGCGT	SXL	F	H
	B930095G15Rik	-0.0157059	TGATTAC	SXL	F	H
	B930095G15Rik	-0.0860522	TTTTGTC	SXL	F	H
	B930095G15Rik	0.150922	AGATACT	LXS	F	H
	B930095G15Rik	-0.0522867	GCTTAGA	LXS	F	H
	B930095G15Rik	-0.0534522	GGTCCTC	LXS	F	H
	B930095G15Rik	0.128734	GTCGATA	LXS	F	H
	B930095G15Rik	0.0649257	ACGTCTG	SXL	F	L
	B930095G15Rik	0.135744	TCAACTG	SXL	F	L
	B930095G15Rik	0.0095951	TGAGGTT	SXL	F	L
	B930095G15Rik	0.100823	TTTAACT	SXL	F	L
	B930095G15Rik	0.1999	ATGACAG	LXS	F	L
	B930095G15Rik	0.0769488	CGGTGGC	LXS	F	L
	B930095G15Rik	-0.145273	TACAGAC	LXS	F	L
	B930095G15Rik	0.179513	TCCCAGC	LXS	F	L
	BC003331	-0.044934	CAAGCCG	SXL	M	H
	BC003331	0.0137619	CCCCCCG	SXL	M	H
	BC003331	-0.0228113	GCAGGGG	SXL	M	H
	BC003331	0.00555051	GTCTGAT	SXL	M	H
	BC003331	0.00356219	CTCCCGA	LXS	M	H
	BC003331	-0.0113443	GCAACGC	LXS	M	H
	BC003331	-0.0285425	TGTTTGT	LXS	M	H
	BC003331	0.0187407	ACCCACT	SXL	M	L
	BC003331	-0.010385	CAATATC	SXL	M	L
	BC003331	-0.0251266	CACCTCC	SXL	M	L
	BC003331	-0.00375766	GGGTCAA	SXL	M	L
	BC003331	0.00433162	CCTAATC	LXS	M	L
	BC003331	-0.0415202	GCCGTTT	LXS	M	L
	BC003331	0.0245135	GTACGGC	LXS	M	L
	BC003331	-0.00785356	TACATGG	LXS	M	L
	BC003331	0.0213904	CGTCGCT	SXL	F	H
	BC003331	0.0234822	GAGGCGT	SXL	F	H
	BC003331	-0.010665	TGATTAC	SXL	F	H
	BC003331	0.0224709	TTTTGTC	SXL	F	H
	BC003331	0.0308049	AGATACT	LXS	F	H
	BC003331	0.00739681	GCTTAGA	LXS	F	H
	BC003331	0.011166	GGTCCTC	LXS	F	H
	BC003331	0.00731085	GTCGATA	LXS	F	H
	BC003331	0.0124614	ACGTCTG	SXL	F	L
	BC003331	0.00299109	TCAACTG	SXL	F	L
	BC003331	0.00693383	TGAGGTT	SXL	F	L
	BC003331	-0.0211665	TTTAACT	SXL	F	L
	BC003331	-0.0178047	ATGACAG	LXS	F	L
	BC003331	-0.0191314	CGGTGGC	LXS	F	L
	BC003331	0.035973	TACAGAC	LXS	F	L
	BC003331	0.00218284	TCCCAGC	LXS	F	L
	BC003965	0.196448	CAAGCCG	SXL	M	H
	BC003965	0.0561639	CCCCCCG	SXL	M	H
	BC003965	0.0287127	GCAGGGG	SXL	M	H
	BC003965	0.0206456	GTCTGAT	SXL	M	H
	BC003965	0.0503862	CTCCCGA	LXS	M	H
	BC003965	0.0838113	GCAACGC	LXS	M	H
	BC003965	0.09228	TGTTTGT	LXS	M	H
	BC003965	-0.0283422	ACCCACT	SXL	M	L
	BC003965	-0.00911142	CAATATC	SXL	M	L
	BC003965	-0.0232316	CACCTCC	SXL	M	L
	BC003965	-0.0194358	GGGTCAA	SXL	M	L
	BC003965	-0.0425931	CCTAATC	LXS	M	L
	BC003965	0.00636295	GCCGTTT	LXS	M	L
	BC003965	-0.0411249	GTACGGC	LXS	M	L
	BC003965	-0.00276607	TACATGG	LXS	M	L
	BC003965	0.0209298	CGTCGCT	SXL	F	H
	BC003965	0.0153477	GAGGCGT	SXL	F	H
	BC003965	-0.00023725	TGATTAC	SXL	F	H
	BC003965	-0.0608342	TTTTGTC	SXL	F	H
	BC003965	-0.0562511	AGATACT	LXS	F	H
	BC003965	-0.0288152	GCTTAGA	LXS	F	H
	BC003965	0.0401538	GGTCCTC	LXS	F	H
	BC003965	0.0201185	GTCGATA	LXS	F	H
	BC003965	0.108642	ACGTCTG	SXL	F	L
	BC003965	-0.0106524	TCAACTG	SXL	F	L
	BC003965	0.000386697	TGAGGTT	SXL	F	L
	BC003965	0.0378069	TTTAACT	SXL	F	L
	BC003965	-0.0104487	ATGACAG	LXS	F	L
	BC003965	0.0711134	CGGTGGC	LXS	F	L
	BC003965	0.0227032	TACAGAC	LXS	F	L
	BC003965	0.0528151	TCCCAGC	LXS	F	L
	BC004004	-0.0252773	CAAGCCG	SXL	M	H
	BC004004	-0.0294148	CCCCCCG	SXL	M	H
	BC004004	-0.0343631	GCAGGGG	SXL	M	H
	BC004004	-0.000976865	GTCTGAT	SXL	M	H
	BC004004	-0.0469362	CTCCCGA	LXS	M	H
	BC004004	-0.0258495	GCAACGC	LXS	M	H
	BC004004	0.00526165	TGTTTGT	LXS	M	H
	BC004004	-0.0493656	ACCCACT	SXL	M	L
	BC004004	-0.00488179	CAATATC	SXL	M	L
	BC004004	0.000505418	CACCTCC	SXL	M	L
	BC004004	-0.0459816	GGGTCAA	SXL	M	L
	BC004004	-0.0206782	CCTAATC	LXS	M	L
	BC004004	-0.0639141	GCCGTTT	LXS	M	L
	BC004004	0.00565459	GTACGGC	LXS	M	L
	BC004004	-0.0207859	TACATGG	LXS	M	L
	BC004004	0.0512287	CGTCGCT	SXL	F	H
	BC004004	-0.0518621	GAGGCGT	SXL	F	H
	BC004004	-0.0215984	TGATTAC	SXL	F	H
	BC004004	-0.0119805	TTTTGTC	SXL	F	H
	BC004004	-0.0556905	AGATACT	LXS	F	H
	BC004004	-0.0148106	GCTTAGA	LXS	F	H
	BC004004	0.0150847	GGTCCTC	LXS	F	H
	BC004004	0.0212042	GTCGATA	LXS	F	H
	BC004004	-0.00796617	ACGTCTG	SXL	F	L
	BC004004	-0.00590495	TCAACTG	SXL	F	L
	BC004004	-0.0470622	TGAGGTT	SXL	F	L
	BC004004	0.110042	TTTAACT	SXL	F	L
	BC004004	0.0285744	ATGACAG	LXS	F	L
	BC004004	0.042699	CGGTGGC	LXS	F	L
	BC004004	-0.0274193	TACAGAC	LXS	F	L
	BC004004	0.00525484	TCCCAGC	LXS	F	L
	BC005537	-0.0307352	CAAGCCG	SXL	M	H
	BC005537	-0.0476745	CCCCCCG	SXL	M	H
	BC005537	0.044916	GCAGGGG	SXL	M	H
	BC005537	0.0449111	GTCTGAT	SXL	M	H
	BC005537	-0.0176021	CTCCCGA	LXS	M	H
	BC005537	0.00250766	GCAACGC	LXS	M	H
	BC005537	0.0236574	TGTTTGT	LXS	M	H
	BC005537	0.0156239	ACCCACT	SXL	M	L
	BC005537	0.0386722	CAATATC	SXL	M	L
	BC005537	-0.0302506	CACCTCC	SXL	M	L
	BC005537	0.0594973	GGGTCAA	SXL	M	L
	BC005537	-0.00965968	CCTAATC	LXS	M	L
	BC005537	0.0763805	GCCGTTT	LXS	M	L
	BC005537	-0.0195213	GTACGGC	LXS	M	L
	BC005537	0.0363433	TACATGG	LXS	M	L
	BC005537	-0.0106362	CGTCGCT	SXL	F	H
	BC005537	-0.0130348	GAGGCGT	SXL	F	H
	BC005537	-0.0478361	TGATTAC	SXL	F	H
	BC005537	-0.0429092	TTTTGTC	SXL	F	H
	BC005537	-0.0499792	AGATACT	LXS	F	H
	BC005537	-0.0240349	GCTTAGA	LXS	F	H
	BC005537	0.00889775	GGTCCTC	LXS	F	H
	BC005537	-0.0493	GTCGATA	LXS	F	H
	BC005537	-0.0317827	ACGTCTG	SXL	F	L
	BC005537	-0.0172257	TCAACTG	SXL	F	L
	BC005537	-0.0131916	TGAGGTT	SXL	F	L
	BC005537	-0.0130667	TTTAACT	SXL	F	L
	BC005537	0.00884384	ATGACAG	LXS	F	L
	BC005537	0.0452494	CGGTGGC	LXS	F	L
	BC005537	-0.0643995	TACAGAC	LXS	F	L
	BC005537	-0.0649605	TCCCAGC	LXS	F	L
	BC005764	0	CCCCCCG	SXL	M	H
	BC005764	0	GCAGGGG	SXL	M	H
	BC005764	0	GTCTGAT	SXL	M	H
	BC005764	0	CTCCCGA	LXS	M	H
	BC005764	0	GCAACGC	LXS	M	H
	BC005764	0	TGTTTGT	LXS	M	H
	BC005764	0	ACCCACT	SXL	M	L
	BC005764	0	CAATATC	SXL	M	L
	BC005764	0	CACCTCC	SXL	M	L
	BC005764	0	CCTAATC	LXS	M	L
	BC005764	0	GCCGTTT	LXS	M	L
	BC005764	0	GTACGGC	LXS	M	L
	BC005764	0	TACATGG	LXS	M	L
	BC005764	0	CGTCGCT	SXL	F	H
	BC005764	0	GAGGCGT	SXL	F	H
	BC005764	0	TGATTAC	SXL	F	H
	BC005764	0	TTTTGTC	SXL	F	H
	BC005764	0	AGATACT	LXS	F	H
	BC005764	0	GCTTAGA	LXS	F	H
	BC005764	0	GGTCCTC	LXS	F	H
	BC005764	0	GTCGATA	LXS	F	H
	BC005764	0	ACGTCTG	SXL	F	L
	BC005764	0	TCAACTG	SXL	F	L
	BC005764	0	TGAGGTT	SXL	F	L
	BC005764	0	TTTAACT	SXL	F	L
	BC005764	0	TACAGAC	LXS	F	L
	BC005764	0	TCCCAGC	LXS	F	L
	BC016423	0.0549861	CAAGCCG	SXL	M	H
	BC016423	-0.0936932	CCCCCCG	SXL	M	H
	BC016423	-0.0115209	GCAGGGG	SXL	M	H
	BC016423	-0.0776974	GTCTGAT	SXL	M	H
	BC016423	-0.0349676	CTCCCGA	LXS	M	H
	BC016423	-0.0187907	GCAACGC	LXS	M	H
	BC016423	-0.0421858	TGTTTGT	LXS	M	H
	BC016423	0.0362718	ACCCACT	SXL	M	L
	BC016423	0.0441303	CAATATC	SXL	M	L
	BC016423	0.00256743	CACCTCC	SXL	M	L
	BC016423	0.0309059	GGGTCAA	SXL	M	L
	BC016423	0.0088433	CCTAATC	LXS	M	L
	BC016423	0.0729058	GCCGTTT	LXS	M	L
	BC016423	-0.0208777	GTACGGC	LXS	M	L
	BC016423	0.053004	TACATGG	LXS	M	L
	BC016423	0.0144316	CGTCGCT	SXL	F	H
	BC016423	0.0237225	GAGGCGT	SXL	F	H
	BC016423	-0.0261327	TGATTAC	SXL	F	H
	BC016423	0.00887608	TTTTGTC	SXL	F	H
	BC016423	0.000893743	AGATACT	LXS	F	H
	BC016423	0.0363483	GCTTAGA	LXS	F	H
	BC016423	-0.0555935	GGTCCTC	LXS	F	H
	BC016423	0.0392489	GTCGATA	LXS	F	H
	BC016423	0.0194923	ACGTCTG	SXL	F	L
	BC016423	0.00239457	TCAACTG	SXL	F	L
	BC016423	-0.131371	TGAGGTT	SXL	F	L
	BC016423	-0.0850276	TTTAACT	SXL	F	L
	BC016423	-0.0423494	ATGACAG	LXS	F	L
	BC016423	0.00502066	CGGTGGC	LXS	F	L
	BC016423	-0.0429317	TACAGAC	LXS	F	L
	BC016423	-0.114251	TCCCAGC	LXS	F	L
	BC018507	-0.0335219	CAAGCCG	SXL	M	H
	BC018507	-0.0444291	CCCCCCG	SXL	M	H
	BC018507	-0.0141681	GCAGGGG	SXL	M	H
	BC018507	-0.075681	GTCTGAT	SXL	M	H
	BC018507	-0.0566777	CTCCCGA	LXS	M	H
	BC018507	-0.0495443	GCAACGC	LXS	M	H
	BC018507	-0.019628	TGTTTGT	LXS	M	H
	BC018507	-0.00654433	ACCCACT	SXL	M	L
	BC018507	-0.0119809	CAATATC	SXL	M	L
	BC018507	0.00742499	CACCTCC	SXL	M	L
	BC018507	0.0585319	GGGTCAA	SXL	M	L
	BC018507	0.00992074	CCTAATC	LXS	M	L
	BC018507	0.0182833	GCCGTTT	LXS	M	L
	BC018507	0.0429435	GTACGGC	LXS	M	L
	BC018507	-0.0237159	TACATGG	LXS	M	L
	BC018507	0.01296	CGTCGCT	SXL	F	H
	BC018507	0.0529988	GAGGCGT	SXL	F	H
	BC018507	0.0247495	TGATTAC	SXL	F	H
	BC018507	0.0222169	TTTTGTC	SXL	F	H
	BC018507	0.0401391	AGATACT	LXS	F	H
	BC018507	0.00341964	GCTTAGA	LXS	F	H
	BC018507	0.050384	GGTCCTC	LXS	F	H
	BC018507	0.0189825	GTCGATA	LXS	F	H
	BC018507	-0.0310462	ACGTCTG	SXL	F	L
	BC018507	0.0454842	TCAACTG	SXL	F	L
	BC018507	0.0142684	TGAGGTT	SXL	F	L
	BC018507	-0.052976	TTTAACT	SXL	F	L
	BC018507	0.020399	ATGACAG	LXS	F	L
	BC018507	0.0149322	CGGTGGC	LXS	F	L
	BC018507	-0.037228	TACAGAC	LXS	F	L
	BC018507	-0.0223728	TCCCAGC	LXS	F	L
	BC022687	NA	CCCCCCG	SXL	M	H
	BC023719	-0.0370916	CAAGCCG	SXL	M	H
	BC023719	-0.00467058	CCCCCCG	SXL	M	H
	BC023719	0.010321	GCAGGGG	SXL	M	H
	BC023719	-0.159147	GTCTGAT	SXL	M	H
	BC023719	-0.0492145	CTCCCGA	LXS	M	H
	BC023719	-0.0721271	GCAACGC	LXS	M	H
	BC023719	-0.0215994	TGTTTGT	LXS	M	H
	BC023719	-0.0847323	ACCCACT	SXL	M	L
	BC023719	0.0604851	CAATATC	SXL	M	L
	BC023719	0.0369344	CACCTCC	SXL	M	L
	BC023719	0.0878603	GGGTCAA	SXL	M	L
	BC023719	0.0519931	CCTAATC	LXS	M	L
	BC023719	-0.050776	GCCGTTT	LXS	M	L
	BC023719	0.0343737	GTACGGC	LXS	M	L
	BC023719	0.0649569	TACATGG	LXS	M	L
	BC023719	0.0635325	CGTCGCT	SXL	F	H
	BC023719	-0.00484712	GAGGCGT	SXL	F	H
	BC023719	-0.0180662	TGATTAC	SXL	F	H
	BC023719	0.133449	TTTTGTC	SXL	F	H
	BC023719	0.0183883	AGATACT	LXS	F	H
	BC023719	0.0389375	GCTTAGA	LXS	F	H
	BC023719	0.0190424	GGTCCTC	LXS	F	H
	BC023719	0.0977	GTCGATA	LXS	F	H
	BC023719	0.0711945	ACGTCTG	SXL	F	L
	BC023719	-0.000575845	TCAACTG	SXL	F	L
	BC023719	0.0882399	TGAGGTT	SXL	F	L
	BC023719	0.0642015	TTTAACT	SXL	F	L
	BC023719	0.111585	ATGACAG	LXS	F	L
	BC023719	0.0763214	CGGTGGC	LXS	F	L
	BC023719	0.0124812	TACAGAC	LXS	F	L
	BC023719	0.0226721	TCCCAGC	LXS	F	L
	BC026585	0.0403621	CAAGCCG	SXL	M	H
	BC026585	-0.0114222	CCCCCCG	SXL	M	H
	BC026585	0.0318417	GCAGGGG	SXL	M	H
	BC026585	-0.0105257	GTCTGAT	SXL	M	H
	BC026585	-0.0207022	CTCCCGA	LXS	M	H
	BC026585	0.0287803	GCAACGC	LXS	M	H
	BC026585	0.0296139	TGTTTGT	LXS	M	H
	BC026585	-0.0287885	ACCCACT	SXL	M	L
	BC026585	0.0433056	CAATATC	SXL	M	L
	BC026585	-0.00385779	CACCTCC	SXL	M	L
	BC026585	0.00772116	GGGTCAA	SXL	M	L
	BC026585	-0.00164268	CCTAATC	LXS	M	L
	BC026585	0.0659765	GCCGTTT	LXS	M	L
	BC026585	0.00981512	GTACGGC	LXS	M	L
	BC026585	-0.0557685	TACATGG	LXS	M	L
	BC026585	0.0395529	CGTCGCT	SXL	F	H
	BC026585	0.062299	GAGGCGT	SXL	F	H
	BC026585	-0.000486343	TGATTAC	SXL	F	H
	BC026585	-0.00565564	TTTTGTC	SXL	F	H
	BC026585	0.0302447	AGATACT	LXS	F	H
	BC026585	0.0300084	GCTTAGA	LXS	F	H
	BC026585	-0.00994774	GGTCCTC	LXS	F	H
	BC026585	0.0454046	GTCGATA	LXS	F	H
	BC026585	0.0703583	ACGTCTG	SXL	F	L
	BC026585	0.00743495	TCAACTG	SXL	F	L
	BC026585	-0.0105282	TGAGGTT	SXL	F	L
	BC026585	-0.134336	TTTAACT	SXL	F	L
	BC026585	-0.0403434	ATGACAG	LXS	F	L
	BC026585	0.0356566	CGGTGGC	LXS	F	L
	BC026585	-0.00817159	TACAGAC	LXS	F	L
	BC026585	-0.0542125	TCCCAGC	LXS	F	L
	BC029722	-0.0511082	CAAGCCG	SXL	M	H
	BC029722	0.00717701	CCCCCCG	SXL	M	H
	BC029722	0.0081205	GCAGGGG	SXL	M	H
	BC029722	-0.0419506	GTCTGAT	SXL	M	H
	BC029722	0.0387463	CTCCCGA	LXS	M	H
	BC029722	-0.0856426	GCAACGC	LXS	M	H
	BC029722	-0.0114247	TGTTTGT	LXS	M	H
	BC029722	0.048308	ACCCACT	SXL	M	L
	BC029722	-0.0189905	CAATATC	SXL	M	L
	BC029722	-0.00761293	CACCTCC	SXL	M	L
	BC029722	0.0284372	GGGTCAA	SXL	M	L
	BC029722	0.0219476	CCTAATC	LXS	M	L
	BC029722	0.00478637	GCCGTTT	LXS	M	L
	BC029722	0.00887601	GTACGGC	LXS	M	L
	BC029722	0.0145319	TACATGG	LXS	M	L
	BC029722	0.0177014	CGTCGCT	SXL	F	H
	BC029722	0.0379604	GAGGCGT	SXL	F	H
	BC029722	0.0064172	TGATTAC	SXL	F	H
	BC029722	-0.00249938	TTTTGTC	SXL	F	H
	BC029722	0.0642912	AGATACT	LXS	F	H
	BC029722	-0.0221337	GCTTAGA	LXS	F	H
	BC029722	-0.0170904	GGTCCTC	LXS	F	H
	BC029722	0.0345126	GTCGATA	LXS	F	H
	BC029722	-0.0302722	ACGTCTG	SXL	F	L
	BC029722	-0.0396117	TCAACTG	SXL	F	L
	BC029722	-0.00300198	TGAGGTT	SXL	F	L
	BC029722	0.0605186	TTTAACT	SXL	F	L
	BC029722	0.0176025	ATGACAG	LXS	F	L
	BC029722	-0.0175683	CGGTGGC	LXS	F	L
	BC029722	0.00521893	TACAGAC	LXS	F	L
	BC029722	-0.0176204	TCCCAGC	LXS	F	L
	BC033916	0	CAAGCCG	SXL	M	H
	BC033916	-0.190476	CCCCCCG	SXL	M	H
	BC033916	0	GCAGGGG	SXL	M	H
	BC033916	0	GTCTGAT	SXL	M	H
	BC033916	-0.047619	CTCCCGA	LXS	M	H
	BC033916	-0.047619	GCAACGC	LXS	M	H
	BC033916	-0.047619	TGTTTGT	LXS	M	H
	BC033916	0.113971	ACCCACT	SXL	M	L
	BC033916	0.113971	CAATATC	SXL	M	L
	BC033916	0.113971	GGGTCAA	SXL	M	L
	BC033916	0	CCTAATC	LXS	M	L
	BC033916	0	GCCGTTT	LXS	M	L
	BC033916	0.25	GTACGGC	LXS	M	L
	BC033916	0.205882	TACATGG	LXS	M	L
	BC033916	0	CGTCGCT	SXL	F	H
	BC033916	-0.147727	GAGGCGT	SXL	F	H
	BC033916	0	TGATTAC	SXL	F	H
	BC033916	0	TTTTGTC	SXL	F	H
	BC033916	-0.0369318	AGATACT	LXS	F	H
	BC033916	-0.0369318	GCTTAGA	LXS	F	H
	BC033916	-0.0369318	GGTCCTC	LXS	F	H
	BC033916	-0.0369318	GTCGATA	LXS	F	H
	BC033916	0	ACGTCTG	SXL	F	L
	BC033916	0	TCAACTG	SXL	F	L
	BC033916	0	TGAGGTT	SXL	F	L
	BC033916	-1	TTTAACT	SXL	F	L
	BC033916	-0.25	ATGACAG	LXS	F	L
	BC033916	-0.25	CGGTGGC	LXS	F	L
	BC033916	-0.25	TACAGAC	LXS	F	L
	BC033916	-0.25	TCCCAGC	LXS	F	L
	BC034902	0	CAAGCCG	SXL	M	H
	BC034902	0	GCAGGGG	SXL	M	H
	BC034902	0	GTCTGAT	SXL	M	H
	BC034902	0	CTCCCGA	LXS	M	H
	BC034902	0	GCAACGC	LXS	M	H
	BC034902	0	TGTTTGT	LXS	M	H
	BC034902	0	ACCCACT	SXL	M	L
	BC034902	0	CAATATC	SXL	M	L
	BC034902	0	CACCTCC	SXL	M	L
	BC034902	0	GGGTCAA	SXL	M	L
	BC034902	0	CCTAATC	LXS	M	L
	BC034902	0	GCCGTTT	LXS	M	L
	BC034902	0	GTACGGC	LXS	M	L
	BC034902	0	TACATGG	LXS	M	L
	BC034902	0	CGTCGCT	SXL	F	H
	BC034902	0	GAGGCGT	SXL	F	H
	BC034902	0	TGATTAC	SXL	F	H
	BC034902	0	TTTTGTC	SXL	F	H
	BC034902	0	AGATACT	LXS	F	H
	BC034902	0	GCTTAGA	LXS	F	H
	BC034902	0	GGTCCTC	LXS	F	H
	BC034902	0	GTCGATA	LXS	F	H
	BC034902	0	ACGTCTG	SXL	F	L
	BC034902	0	TCAACTG	SXL	F	L
	BC034902	0	TGAGGTT	SXL	F	L
	BC034902	0	TTTAACT	SXL	F	L
	BC034902	0	ATGACAG	LXS	F	L
	BC034902	0	CGGTGGC	LXS	F	L
	BC034902	0	TACAGAC	LXS	F	L
	BC034902	0	TCCCAGC	LXS	F	L
	BC035947	NA	TACAGAC	LXS	F	L
	BC039771	-0.134036	CAAGCCG	SXL	M	H
	BC039771	-0.116492	CCCCCCG	SXL	M	H
	BC039771	0.0208079	GCAGGGG	SXL	M	H
	BC039771	-0.0623123	GTCTGAT	SXL	M	H
	BC039771	0.0750628	CTCCCGA	LXS	M	H
	BC039771	-0.169719	GCAACGC	LXS	M	H
	BC039771	-0.124368	TGTTTGT	LXS	M	H
	BC039771	0.0555332	ACCCACT	SXL	M	L
	BC039771	0.176885	CAATATC	SXL	M	L
	BC039771	-0.0893056	CACCTCC	SXL	M	L
	BC039771	0.221528	GGGTCAA	SXL	M	L
	BC039771	0.140466	GCCGTTT	LXS	M	L
	BC039771	0.00921563	GTACGGC	LXS	M	L
	BC039771	0.123799	TACATGG	LXS	M	L
	BC039771	-0.293327	CGTCGCT	SXL	F	H
	BC039771	-0.194721	GAGGCGT	SXL	F	H
	BC039771	0.033386	TGATTAC	SXL	F	H
	BC039771	-0.119746	TTTTGTC	SXL	F	H
	BC039771	-0.116803	AGATACT	LXS	F	H
	BC039771	-0.194145	GCTTAGA	LXS	F	H
	BC039771	-0.0554895	GGTCCTC	LXS	F	H
	BC039771	-0.207971	GTCGATA	LXS	F	H
	BC039771	-0.0465502	ACGTCTG	SXL	F	L
	BC039771	-0.0656127	TCAACTG	SXL	F	L
	BC039771	-0.300744	TGAGGTT	SXL	F	L
	BC039771	0.16688	TTTAACT	SXL	F	L
	BC039771	-0.054082	ATGACAG	LXS	F	L
	BC039771	-0.0510854	CGGTGGC	LXS	F	L
	BC039771	0.0190977	TACAGAC	LXS	F	L
	BC039771	-0.159956	TCCCAGC	LXS	F	L
	BC043934	0.248808	CAAGCCG	SXL	M	H
	BC043934	0.34893	CCCCCCG	SXL	M	H
	BC043934	0.297794	GTCTGAT	SXL	M	H
	BC043934	0.0338049	CTCCCGA	LXS	M	H
	BC043934	0.563217	GCAACGC	LXS	M	H
	BC043934	-0.247165	ACCCACT	SXL	M	L
	BC043934	-0.200634	CACCTCC	SXL	M	L
	BC043934	-0.0489038	GGGTCAA	SXL	M	L
	BC043934	-0.219048	GCCGTTT	LXS	M	L
	BC043934	-0.112087	GTACGGC	LXS	M	L
	BC043934	-0.230466	CGTCGCT	SXL	F	H
	BC043934	-0.322222	GAGGCGT	SXL	F	H
	BC043934	-0.377149	TGATTAC	SXL	F	H
	BC043934	-0.349573	TTTTGTC	SXL	F	H
	BC043934	0.0579254	AGATACT	LXS	F	H
	BC043934	-0.508741	GCTTAGA	LXS	F	H
	BC043934	-0.508741	GGTCCTC	LXS	F	H
	BC043934	-0.0205128	TCAACTG	SXL	F	L
	BC043934	-0.232634	TTTAACT	SXL	F	L
	BC043934	-0.206061	ATGACAG	LXS	F	L
	BC043934	-0.106061	CGGTGGC	LXS	F	L
	BC043934	-0.0675991	TCCCAGC	LXS	F	L
	BC046401	0.114387	CAAGCCG	SXL	M	H
	BC046401	0.0271143	GCAGGGG	SXL	M	H
	BC046401	0.0888995	CTCCCGA	LXS	M	H
	BC046401	0.0526019	GCAACGC	LXS	M	H
	BC046401	-0.142506	ACCCACT	SXL	M	L
	BC046401	0.341365	CACCTCC	SXL	M	L
	BC046401	0.426121	GGGTCAA	SXL	M	L
	BC046401	0.0535355	CCTAATC	LXS	M	L
	BC046401	0.350833	GCCGTTT	LXS	M	L
	BC046401	0.0781055	GTACGGC	LXS	M	L
	BC046401	0.350833	TACATGG	LXS	M	L
	BC046401	-0.0344828	CGTCGCT	SXL	F	H
	BC046401	0.114286	TTTTGTC	SXL	F	H
	BC046401	0.539901	AGATACT	LXS	F	H
	BC046401	-0.460099	GCTTAGA	LXS	F	H
	BC046401	-0.221635	ACGTCTG	SXL	F	L
	BC046401	-0.262853	TCAACTG	SXL	F	L
	BC046401	0.0589209	TGAGGTT	SXL	F	L
	BC046401	-0.154451	TTTAACT	SXL	F	L
	BC046401	0.136459	ATGACAG	LXS	F	L
	BC046401	-0.0756997	CGGTGGC	LXS	F	L
	BC046401	-0.161852	TACAGAC	LXS	F	L
	BC046401	-0.478925	TCCCAGC	LXS	F	L
	BC048403	-0.0345925	CAAGCCG	SXL	M	H
	BC048403	-0.0695501	CCCCCCG	SXL	M	H
	BC048403	-0.0199811	GCAGGGG	SXL	M	H
	BC048403	0.0179499	GTCTGAT	SXL	M	H
	BC048403	-0.0694934	CTCCCGA	LXS	M	H
	BC048403	-0.156688	GCAACGC	LXS	M	H
	BC048403	0.146551	TGTTTGT	LXS	M	H
	BC048403	-0.00371514	ACCCACT	SXL	M	L
	BC048403	-0.126142	CAATATC	SXL	M	L
	BC048403	0.21348	CACCTCC	SXL	M	L
	BC048403	0.124532	GGGTCAA	SXL	M	L
	BC048403	0.0703642	CCTAATC	LXS	M	L
	BC048403	-0.00106438	GCCGTTT	LXS	M	L
	BC048403	0.0399192	GTACGGC	LXS	M	L
	BC048403	0.0989356	TACATGG	LXS	M	L
	BC048403	-0.156428	CGTCGCT	SXL	F	H
	BC048403	-0.193292	GAGGCGT	SXL	F	H
	BC048403	0.00108942	TGATTAC	SXL	F	H
	BC048403	-0.148095	TTTTGTC	SXL	F	H
	BC048403	-0.261801	AGATACT	LXS	F	H
	BC048403	-0.104292	GCTTAGA	LXS	F	H
	BC048403	-0.072986	GGTCCTC	LXS	F	H
	BC048403	-0.057647	GTCGATA	LXS	F	H
	BC048403	-0.0618533	ACGTCTG	SXL	F	L
	BC048403	0.0442489	TCAACTG	SXL	F	L
	BC048403	0.0493889	TGAGGTT	SXL	F	L
	BC048403	0.177827	TTTAACT	SXL	F	L
	BC048403	0.0412423	ATGACAG	LXS	F	L
	BC048403	-0.0212577	CGGTGGC	LXS	F	L
	BC048403	0.12647	TACAGAC	LXS	F	L
	BC048403	0.0631578	TCCCAGC	LXS	F	L
	BC051226	0.285277	CAAGCCG	SXL	M	H
	BC051226	-0.177686	CCCCCCG	SXL	M	H
	BC051226	-0.021741	GCAGGGG	SXL	M	H
	BC051226	0.109452	GTCTGAT	SXL	M	H
	BC051226	0.110006	CTCCCGA	LXS	M	H
	BC051226	-0.0347705	GCAACGC	LXS	M	H
	BC051226	0.0712411	TGTTTGT	LXS	M	H
	BC051226	-0.0254985	ACCCACT	SXL	M	L
	BC051226	-0.0358935	CAATATC	SXL	M	L
	BC051226	0.0920965	CACCTCC	SXL	M	L
	BC051226	0.333476	GGGTCAA	SXL	M	L
	BC051226	0.100162	CCTAATC	LXS	M	L
	BC051226	-0.242431	GCCGTTT	LXS	M	L
	BC051226	0.321399	GTACGGC	LXS	M	L
	BC051226	0.18505	TACATGG	LXS	M	L
	BC051226	0.285887	CGTCGCT	SXL	F	H
	BC051226	-0.0891132	GAGGCGT	SXL	F	H
	BC051226	0.0358868	TGATTAC	SXL	F	H
	BC051226	0.0160455	TTTTGTC	SXL	F	H
	BC051226	0.017669	AGATACT	LXS	F	H
	BC051226	0.135513	GCTTAGA	LXS	F	H
	BC051226	0.0239961	GGTCCTC	LXS	F	H
	BC051226	0.0715278	GTCGATA	LXS	F	H
	BC051226	-0.0469393	ACGTCTG	SXL	F	L
	BC051226	-0.0773278	TCAACTG	SXL	F	L
	BC051226	-0.128289	TGAGGTT	SXL	F	L
	BC051226	0.220918	TTTAACT	SXL	F	L
	BC051226	0.172958	ATGACAG	LXS	F	L
	BC051226	-0.228827	CGGTGGC	LXS	F	L
	BC051226	0.012552	TACAGAC	LXS	F	L
	BC051226	0.0116791	TCCCAGC	LXS	F	L
	BC053749	NA	ACGTCTG	SXL	F	L
	BC053749	NA	TGAGGTT	SXL	F	L
	BC056474	0.114078	CAAGCCG	SXL	M	H
	BC056474	0.104787	CCCCCCG	SXL	M	H
	BC056474	0.109614	GCAGGGG	SXL	M	H
	BC056474	0.161457	GTCTGAT	SXL	M	H
	BC056474	0.12933	CTCCCGA	LXS	M	H
	BC056474	0.237156	GCAACGC	LXS	M	H
	BC056474	0.000965575	TGTTTGT	LXS	M	H
	BC056474	-0.033299	ACCCACT	SXL	M	L
	BC056474	-0.0691964	CAATATC	SXL	M	L
	BC056474	-0.0113651	CACCTCC	SXL	M	L
	BC056474	0.0312429	CCTAATC	LXS	M	L
	BC056474	0.0090207	GCCGTTT	LXS	M	L
	BC056474	-0.0608206	GTACGGC	LXS	M	L
	BC056474	-0.131257	TACATGG	LXS	M	L
	BC056474	0.0557302	CGTCGCT	SXL	F	H
	BC056474	0.0959088	GAGGCGT	SXL	F	H
	BC056474	0.0165437	TGATTAC	SXL	F	H
	BC056474	-0.0112341	TTTTGTC	SXL	F	H
	BC056474	-0.105243	AGATACT	LXS	F	H
	BC056474	0.217882	GCTTAGA	LXS	F	H
	BC056474	0.00455286	GGTCCTC	LXS	F	H
	BC056474	0.0397569	GTCGATA	LXS	F	H
	BC056474	-0.042417	ACGTCTG	SXL	F	L
	BC056474	-0.00760079	TCAACTG	SXL	F	L
	BC056474	0.0430375	TGAGGTT	SXL	F	L
	BC056474	0.00303751	TTTAACT	SXL	F	L
	BC056474	-0.00402321	ATGACAG	LXS	F	L
	BC056474	0.0332902	CGGTGGC	LXS	F	L
	BC056474	0.0737546	TACAGAC	LXS	F	L
	BC056474	-0.106964	TCCCAGC	LXS	F	L
	BC064078	0.0166855	CAAGCCG	SXL	M	H
	BC064078	0.530199	CCCCCCG	SXL	M	H
	BC064078	0.17055	GCAGGGG	SXL	M	H
	BC064078	0.0773688	GTCTGAT	SXL	M	H
	BC064078	0.0885018	CTCCCGA	LXS	M	H
	BC064078	0.29562	GCAACGC	LXS	M	H
	BC064078	0.21198	TGTTTGT	LXS	M	H
	BC064078	-0.293551	ACCCACT	SXL	M	L
	BC064078	-0.0148399	CAATATC	SXL	M	L
	BC064078	-0.0284453	CACCTCC	SXL	M	L
	BC064078	-0.138649	GGGTCAA	SXL	M	L
	BC064078	-0.216586	CCTAATC	LXS	M	L
	BC064078	-0.0240724	GCCGTTT	LXS	M	L
	BC064078	-0.185856	GTACGGC	LXS	M	L
	BC064078	-0.0489721	TACATGG	LXS	M	L
	BC064078	0.0329055	CGTCGCT	SXL	F	H
	BC064078	0.0477203	GAGGCGT	SXL	F	H
	BC064078	-0.0133908	TGATTAC	SXL	F	H
	BC064078	0.071764	TTTTGTC	SXL	F	H
	BC064078	-0.0396372	AGATACT	LXS	F	H
	BC064078	0.0203628	GCTTAGA	LXS	F	H
	BC064078	0.0735543	GGTCCTC	LXS	F	H
	BC064078	0.0847192	GTCGATA	LXS	F	H
	BC064078	0.0674059	TCAACTG	SXL	F	L
	BC064078	0.0232959	TGAGGTT	SXL	F	L
	BC064078	0.108402	TTTAACT	SXL	F	L
	BC064078	-0.0646003	ATGACAG	LXS	F	L
	BC064078	0.167407	CGGTGGC	LXS	F	L
	BC064078	0.177824	TACAGAC	LXS	F	L
	BC064078	-0.0151586	TCCCAGC	LXS	F	L
	BC067074	-0.463866	CCCCCCG	SXL	M	H
	BC067074	0.298846	GTCTGAT	SXL	M	H
	BC067074	-0.0757869	CTCCCGA	LXS	M	H
	BC067074	-0.0892323	GCAACGC	LXS	M	H
	BC067074	0.203519	CACCTCC	SXL	M	L
	BC067074	-0.211834	GGGTCAA	SXL	M	L
	BC067074	-0.187673	GCCGTTT	LXS	M	L
	BC067074	-0.218522	GTACGGC	LXS	M	L
	BC067074	0.393723	TACATGG	LXS	M	L
	BC067074	0.0995533	CGTCGCT	SXL	F	H
	BC067074	0.190513	GAGGCGT	SXL	F	H
	BC067074	0.040707	TGATTAC	SXL	F	H
	BC067074	0.0658232	TTTTGTC	SXL	F	H
	BC067074	0.173854	AGATACT	LXS	F	H
	BC067074	-0.0477181	GCTTAGA	LXS	F	H
	BC067074	0.0397275	GGTCCTC	LXS	F	H
	BC067074	0.230733	GTCGATA	LXS	F	H
	BC067074	-0.0441532	ACGTCTG	SXL	F	L
	BC067074	-0.0161929	TCAACTG	SXL	F	L
	BC067074	0.196617	TGAGGTT	SXL	F	L
	BC067074	-0.0716373	TTTAACT	SXL	F	L
	BC067074	0.0507785	ATGACAG	LXS	F	L
	BC067074	0.0317109	CGGTGGC	LXS	F	L
	BC067074	-0.0342595	TACAGAC	LXS	F	L
	BC067074	0.0164034	TCCCAGC	LXS	F	L
	BC068281	NA	CCCCCCG	SXL	M	H
	BC068281	NA	ACCCACT	SXL	M	L
	BC068281	0.0804598	CGTCGCT	SXL	F	H
	BC068281	-0.242457	TGATTAC	SXL	F	H
	BC068281	-0.0809986	AGATACT	LXS	F	H
	BC068281	0.242656	ACGTCTG	SXL	F	L
	BC068281	0.551747	TGAGGTT	SXL	F	L
	BC068281	0.0517473	TTTAACT	SXL	F	L
	BC068281	0.375464	ATGACAG	LXS	F	L
	BC068281	0.188636	TCCCAGC	LXS	F	L
	BC089597	NA	GTCTGAT	SXL	M	H
	BC096441	-0.0158225	CAAGCCG	SXL	M	H
	BC096441	0.00590417	CCCCCCG	SXL	M	H
	BC096441	-0.012168	GCAGGGG	SXL	M	H
	BC096441	-0.0482546	GTCTGAT	SXL	M	H
	BC096441	-0.0421553	CTCCCGA	LXS	M	H
	BC096441	0.000121075	GCAACGC	LXS	M	H
	BC096441	-0.0107214	TGTTTGT	LXS	M	H
	BC096441	0.027262	ACCCACT	SXL	M	L
	BC096441	0.134539	CAATATC	SXL	M	L
	BC096441	0.0682782	CACCTCC	SXL	M	L
	BC096441	0.0941162	GGGTCAA	SXL	M	L
	BC096441	0.0266666	CCTAATC	LXS	M	L
	BC096441	0.11557	GCCGTTT	LXS	M	L
	BC096441	0.121523	GTACGGC	LXS	M	L
	BC096441	0.0604357	TACATGG	LXS	M	L
	BC096441	-0.0744832	CGTCGCT	SXL	F	H
	BC096441	0.0225969	GAGGCGT	SXL	F	H
	BC096441	-0.0944179	TGATTAC	SXL	F	H
	BC096441	-0.0777061	TTTTGTC	SXL	F	H
	BC096441	-0.0314656	AGATACT	LXS	F	H
	BC096441	-0.156593	GCTTAGA	LXS	F	H
	BC096441	0.00666811	GGTCCTC	LXS	F	H
	BC096441	-0.0426198	GTCGATA	LXS	F	H
	BC096441	-0.0724209	ACGTCTG	SXL	F	L
	BC096441	-0.0125192	TCAACTG	SXL	F	L
	BC096441	0.063768	TGAGGTT	SXL	F	L
	BC096441	0.0202295	TTTAACT	SXL	F	L
	BC096441	-0.0668493	ATGACAG	LXS	F	L
	BC096441	0.0461496	CGGTGGC	LXS	F	L
	BC096441	0.00832972	TACAGAC	LXS	F	L
	BC096441	0.0114274	TCCCAGC	LXS	F	L
	BC100451	-0.0368156	CAAGCCG	SXL	M	H
	BC100451	0.0736642	CCCCCCG	SXL	M	H
	BC100451	0.0529295	GCAGGGG	SXL	M	H
	BC100451	0.0432356	GTCTGAT	SXL	M	H
	BC100451	-0.00275222	CTCCCGA	LXS	M	H
	BC100451	0.0134688	GCAACGC	LXS	M	H
	BC100451	0.0890438	TGTTTGT	LXS	M	H
	BC100451	0.0271228	ACCCACT	SXL	M	L
	BC100451	-0.01678	CAATATC	SXL	M	L
	BC100451	0.0379934	CACCTCC	SXL	M	L
	BC100451	-0.0297347	GGGTCAA	SXL	M	L
	BC100451	0.0678495	CCTAATC	LXS	M	L
	BC100451	-0.0260904	GCCGTTT	LXS	M	L
	BC100451	-0.0588404	GTACGGC	LXS	M	L
	BC100451	0.0356828	TACATGG	LXS	M	L
	BC100451	0.0709231	CGTCGCT	SXL	F	H
	BC100451	-0.0467734	GAGGCGT	SXL	F	H
	BC100451	0.00892949	TGATTAC	SXL	F	H
	BC100451	0.0393072	TTTTGTC	SXL	F	H
	BC100451	0.155779	AGATACT	LXS	F	H
	BC100451	-0.0417734	GCTTAGA	LXS	F	H
	BC100451	-0.0406647	GGTCCTC	LXS	F	H
	BC100451	-0.000954719	GTCGATA	LXS	F	H
	BC100451	-0.00622891	ACGTCTG	SXL	F	L
	BC100451	-0.036752	TCAACTG	SXL	F	L
	BC100451	-0.0416617	TGAGGTT	SXL	F	L
	BC100451	-0.0634678	TTTAACT	SXL	F	L
	BC100451	-0.047314	ATGACAG	LXS	F	L
	BC100451	0.0010377	CGGTGGC	LXS	F	L
	BC100451	-0.0389922	TACAGAC	LXS	F	L
	BC100451	-0.0628419	TCCCAGC	LXS	F	L
	BX537302.1	-0.0341389	CAAGCCG	SXL	M	H
	BX537302.1	-0.0253737	CCCCCCG	SXL	M	H
	BX537302.1	-0.00974871	GCAGGGG	SXL	M	H
	BX537302.1	0.0497751	GTCTGAT	SXL	M	H
	BX537302.1	0.10715	CTCCCGA	LXS	M	H
	BX537302.1	-0.0491769	GCAACGC	LXS	M	H
	BX537302.1	-0.0725876	TGTTTGT	LXS	M	H
	BX537302.1	0.00756427	ACCCACT	SXL	M	L
	BX537302.1	-0.194639	CAATATC	SXL	M	L
	BX537302.1	-0.0412162	CACCTCC	SXL	M	L
	BX537302.1	-0.117987	GGGTCAA	SXL	M	L
	BX537302.1	-0.0154686	CCTAATC	LXS	M	L
	BX537302.1	-0.0650807	GCCGTTT	LXS	M	L
	BX537302.1	-0.149829	GTACGGC	LXS	M	L
	BX537302.1	-0.1159	TACATGG	LXS	M	L
	BX537302.1	-0.0356556	CGTCGCT	SXL	F	H
	BX537302.1	-0.115803	GAGGCGT	SXL	F	H
	BX537302.1	0.0266973	TGATTAC	SXL	F	H
	BX537302.1	0.196697	TTTTGTC	SXL	F	H
	BX537302.1	0.0224146	AGATACT	LXS	F	H
	BX537302.1	-0.030986	GCTTAGA	LXS	F	H
	BX537302.1	0.0465343	GGTCCTC	LXS	F	H
	BX537302.1	0.0339733	GTCGATA	LXS	F	H
	BX537302.1	0.115294	ACGTCTG	SXL	F	L
	BX537302.1	0.00492555	TCAACTG	SXL	F	L
	BX537302.1	-0.106444	TGAGGTT	SXL	F	L
	BX537302.1	-0.0669174	TTTAACT	SXL	F	L
	BX537302.1	-0.101534	ATGACAG	LXS	F	L
	BX537302.1	-0.119438	CGGTGGC	LXS	F	L
	BX537302.1	0.17215	TACAGAC	LXS	F	L
	BX537302.1	-0.00432022	TCCCAGC	LXS	F	L
	Bach1	NA	GCAGGGG	SXL	M	H
	Bach1	NA	GTCTGAT	SXL	M	H
	Bach1	0	ACCCACT	SXL	M	L
	Bach1	0	CCTAATC	LXS	M	L
	Bach1	NA	GTCGATA	LXS	F	H
	Bach2	-0.124103	GCAGGGG	SXL	M	H
	Bach2	0.0025	GTCTGAT	SXL	M	H
	Bach2	-0.0608013	TGTTTGT	LXS	M	H
	Bach2	0.11116	ACCCACT	SXL	M	L
	Bach2	0.234987	CAATATC	SXL	M	L
	Bach2	0.114737	CACCTCC	SXL	M	L
	Bach2	0.208445	GGGTCAA	SXL	M	L
	Bach2	0.080211	GCCGTTT	LXS	M	L
	Bach2	0.517711	GTACGGC	LXS	M	L
	Bach2	-0.0959253	TACATGG	LXS	M	L
	Bach2	-0.0022395	CGTCGCT	SXL	F	H
	Bach2	-0.0540914	GAGGCGT	SXL	F	H
	Bach2	-0.024026	TTTTGTC	SXL	F	H
	Bach2	0.0928884	AGATACT	LXS	F	H
	Bach2	-0.0705922	GCTTAGA	LXS	F	H
	Bach2	-0.0893609	GGTCCTC	LXS	F	H
	Bach2	-0.0400778	GTCGATA	LXS	F	H
	Bach2	-0.0224454	ACGTCTG	SXL	F	L
	Bach2	-0.0107904	TCAACTG	SXL	F	L
	Bach2	0.0445403	TGAGGTT	SXL	F	L
	Bach2	0.105944	TTTAACT	SXL	F	L
	Bach2	-0.0613136	ATGACAG	LXS	F	L
	Bach2	-0.225493	CGGTGGC	LXS	F	L
	Bach2	-0.0719453	TACAGAC	LXS	F	L
	Bach2	0.476	TCCCAGC	LXS	F	L
	Bag3	-0.608387	CAAGCCG	SXL	M	H
	Bag3	-0.1453	CCCCCCG	SXL	M	H
	Bag3	-0.189032	GCAGGGG	SXL	M	H
	Bag3	-0.124516	GTCTGAT	SXL	M	H
	Bag3	-0.158422	CTCCCGA	LXS	M	H
	Bag3	-0.264482	GCAACGC	LXS	M	H
	Bag3	-0.377523	TGTTTGT	LXS	M	H
	Bag3	-0.0797441	ACCCACT	SXL	M	L
	Bag3	-0.159565	CAATATC	SXL	M	L
	Bag3	-0.0772317	CACCTCC	SXL	M	L
	Bag3	0.165435	GGGTCAA	SXL	M	L
	Bag3	0.0493927	CCTAATC	LXS	M	L
	Bag3	0.100271	GCCGTTT	LXS	M	L
	Bag3	-0.0624707	GTACGGC	LXS	M	L
	Bag3	-0.238299	TACATGG	LXS	M	L
	Bag3	0.0423774	CGTCGCT	SXL	F	H
	Bag3	-0.0309621	GAGGCGT	SXL	F	H
	Bag3	-0.0727811	TGATTAC	SXL	F	H
	Bag3	-0.075915	TTTTGTC	SXL	F	H
	Bag3	-0.067582	AGATACT	LXS	F	H
	Bag3	-0.103094	GCTTAGA	LXS	F	H
	Bag3	0.0829053	GGTCCTC	LXS	F	H
	Bag3	-0.0495103	GTCGATA	LXS	F	H
	Bag3	0.0753555	ACGTCTG	SXL	F	L
	Bag3	-0.135816	TCAACTG	SXL	F	L
	Bag3	-0.0181053	TGAGGTT	SXL	F	L
	Bag3	0.0620534	TTTAACT	SXL	F	L
	Bag3	0.0449297	ATGACAG	LXS	F	L
	Bag3	-0.043612	CGGTGGC	LXS	F	L
	Bag3	-0.179877	TACAGAC	LXS	F	L
	Bag3	0.162047	TCCCAGC	LXS	F	L
	Bag5	0.127946	CAAGCCG	SXL	M	H
	Bag5	0.00241276	CCCCCCG	SXL	M	H
	Bag5	0.0292643	GCAGGGG	SXL	M	H
	Bag5	0.0457401	GTCTGAT	SXL	M	H
	Bag5	0.0358149	CTCCCGA	LXS	M	H
	Bag5	0.0404582	GCAACGC	LXS	M	H
	Bag5	0.0777491	TGTTTGT	LXS	M	H
	Bag5	-0.0216678	ACCCACT	SXL	M	L
	Bag5	-0.0407488	CAATATC	SXL	M	L
	Bag5	0.00386986	CACCTCC	SXL	M	L
	Bag5	0.100246	GGGTCAA	SXL	M	L
	Bag5	0.00894441	CCTAATC	LXS	M	L
	Bag5	0.0963082	GCCGTTT	LXS	M	L
	Bag5	-0.0400905	GTACGGC	LXS	M	L
	Bag5	-0.023463	TACATGG	LXS	M	L
	Bag5	0.0188747	CGTCGCT	SXL	F	H
	Bag5	-0.0428678	GAGGCGT	SXL	F	H
	Bag5	0.00561709	TGATTAC	SXL	F	H
	Bag5	-0.0151524	TTTTGTC	SXL	F	H
	Bag5	-0.112484	AGATACT	LXS	F	H
	Bag5	-0.0496498	GCTTAGA	LXS	F	H
	Bag5	0.0400745	GGTCCTC	LXS	F	H
	Bag5	0.088531	GTCGATA	LXS	F	H
	Bag5	0.0181015	ACGTCTG	SXL	F	L
	Bag5	-0.020274	TCAACTG	SXL	F	L
	Bag5	0.111669	TGAGGTT	SXL	F	L
	Bag5	0.0682405	TTTAACT	SXL	F	L
	Bag5	0.0259985	ATGACAG	LXS	F	L
	Bag5	0.0783795	CGGTGGC	LXS	F	L
	Bag5	0.0174599	TACAGAC	LXS	F	L
	Bag5	0.0558989	TCCCAGC	LXS	F	L
	Bag6	0.0430574	CAAGCCG	SXL	M	H
	Bag6	0.0859973	CCCCCCG	SXL	M	H
	Bag6	-0.000149541	GCAGGGG	SXL	M	H
	Bag6	0.0572509	GTCTGAT	SXL	M	H
	Bag6	0.0780176	CTCCCGA	LXS	M	H
	Bag6	0.0219366	GCAACGC	LXS	M	H
	Bag6	0.0396629	TGTTTGT	LXS	M	H
	Bag6	-0.0544096	ACCCACT	SXL	M	L
	Bag6	0.0578626	CAATATC	SXL	M	L
	Bag6	-0.0778776	CACCTCC	SXL	M	L
	Bag6	0.034937	GGGTCAA	SXL	M	L
	Bag6	0.0470391	CCTAATC	LXS	M	L
	Bag6	-0.00339851	GCCGTTT	LXS	M	L
	Bag6	-0.000306727	GTACGGC	LXS	M	L
	Bag6	-0.0828214	TACATGG	LXS	M	L
	Bag6	-0.0239996	CGTCGCT	SXL	F	H
	Bag6	0.0546065	GAGGCGT	SXL	F	H
	Bag6	-0.000802246	TGATTAC	SXL	F	H
	Bag6	-0.00563448	TTTTGTC	SXL	F	H
	Bag6	-0.00925437	AGATACT	LXS	F	H
	Bag6	-0.0404657	GCTTAGA	LXS	F	H
	Bag6	0.0273006	GGTCCTC	LXS	F	H
	Bag6	0.0465896	GTCGATA	LXS	F	H
	Bag6	-0.0264833	ACGTCTG	SXL	F	L
	Bag6	0.0134219	TCAACTG	SXL	F	L
	Bag6	0.0978393	TGAGGTT	SXL	F	L
	Bag6	-0.080134	TTTAACT	SXL	F	L
	Bag6	-0.0425284	ATGACAG	LXS	F	L
	Bag6	0.056823	CGGTGGC	LXS	F	L
	Bag6	-0.0668487	TACAGAC	LXS	F	L
	Bag6	0.0571979	TCCCAGC	LXS	F	L
	Bahd1	0.0093682	CAAGCCG	SXL	M	H
	Bahd1	-0.133595	CCCCCCG	SXL	M	H
	Bahd1	-0.019112	GCAGGGG	SXL	M	H
	Bahd1	-0.00915032	GTCTGAT	SXL	M	H
	Bahd1	-0.0603339	CTCCCGA	LXS	M	H
	Bahd1	0.0191311	GCAACGC	LXS	M	H
	Bahd1	-0.0731638	TGTTTGT	LXS	M	H
	Bahd1	0.13358	ACCCACT	SXL	M	L
	Bahd1	0.0469946	CAATATC	SXL	M	L
	Bahd1	0.149991	CACCTCC	SXL	M	L
	Bahd1	0.0236804	GGGTCAA	SXL	M	L
	Bahd1	0.0386541	CCTAATC	LXS	M	L
	Bahd1	0.0785158	GCCGTTT	LXS	M	L
	Bahd1	0.135469	GTACGGC	LXS	M	L
	Bahd1	0.101607	TACATGG	LXS	M	L
	Bahd1	-0.159766	CGTCGCT	SXL	F	H
	Bahd1	-0.0170776	GAGGCGT	SXL	F	H
	Bahd1	-0.105645	TGATTAC	SXL	F	H
	Bahd1	0.143409	TTTTGTC	SXL	F	H
	Bahd1	-0.0434343	AGATACT	LXS	F	H
	Bahd1	-0.108049	GCTTAGA	LXS	F	H
	Bahd1	-0.0337341	GGTCCTC	LXS	F	H
	Bahd1	0.0461375	GTCGATA	LXS	F	H
	Bahd1	-0.00545181	ACGTCTG	SXL	F	L
	Bahd1	-0.0815544	TCAACTG	SXL	F	L
	Bahd1	0.0133106	TGAGGTT	SXL	F	L
	Bahd1	-0.139328	TTTAACT	SXL	F	L
	Bahd1	-0.0910755	ATGACAG	LXS	F	L
	Bahd1	-0.0479103	CGGTGGC	LXS	F	L
	Bahd1	0.0223621	TACAGAC	LXS	F	L
	Bahd1	-0.0963995	TCCCAGC	LXS	F	L
	Baiap3	NA	TTTTGTC	SXL	F	H
	Baiap3	NA	CGGTGGC	LXS	F	L
	Bak1	0.30695	CAAGCCG	SXL	M	H
	Bak1	0.57722	CCCCCCG	SXL	M	H
	Bak1	0.235023	GCAGGGG	SXL	M	H
	Bak1	0.428571	GTCTGAT	SXL	M	H
	Bak1	0.45837	CTCCCGA	LXS	M	H
	Bak1	0.244084	GCAACGC	LXS	M	H
	Bak1	0.45837	TGTTTGT	LXS	M	H
	Bak1	0.0744826	ACCCACT	SXL	M	L
	Bak1	0.281833	CAATATC	SXL	M	L
	Bak1	-0.143699	CACCTCC	SXL	M	L
	Bak1	0.396841	GGGTCAA	SXL	M	L
	Bak1	0.296064	CCTAATC	LXS	M	L
	Bak1	-0.0453998	GCCGTTT	LXS	M	L
	Bak1	0.296064	GTACGGC	LXS	M	L
	Bak1	0.0627302	TACATGG	LXS	M	L
	Bak1	0.254545	CGTCGCT	SXL	F	H
	Bak1	0.424242	GAGGCGT	SXL	F	H
	Bak1	0.275	TGATTAC	SXL	F	H
	Bak1	0.305556	TTTTGTC	SXL	F	H
	Bak1	0.314836	AGATACT	LXS	F	H
	Bak1	0.314836	GCTTAGA	LXS	F	H
	Bak1	0.314836	GGTCCTC	LXS	F	H
	Bak1	0.314836	GTCGATA	LXS	F	H
	Bak1	1	ACGTCTG	SXL	F	L
	Bak1	0	TCAACTG	SXL	F	L
	Bak1	0.347826	TGAGGTT	SXL	F	L
	Bak1	0.666667	TTTAACT	SXL	F	L
	Bak1	0.503623	ATGACAG	LXS	F	L
	Bak1	0.503623	CGGTGGC	LXS	F	L
	Bambi-ps1	NA	CTCCCGA	LXS	M	H
	Banp	-0.103485	CAAGCCG	SXL	M	H
	Banp	-0.246667	CCCCCCG	SXL	M	H
	Banp	0.0354327	GCAGGGG	SXL	M	H
	Banp	-0.0118182	GTCTGAT	SXL	M	H
	Banp	0.00685059	CTCCCGA	LXS	M	H
	Banp	-0.0531494	GCAACGC	LXS	M	H
	Banp	-0.198604	TGTTTGT	LXS	M	H
	Banp	0.0213102	ACCCACT	SXL	M	L
	Banp	0.145575	CAATATC	SXL	M	L
	Banp	0.0350397	CACCTCC	SXL	M	L
	Banp	-0.157147	GGGTCAA	SXL	M	L
	Banp	-0.134201	CCTAATC	LXS	M	L
	Banp	0.402384	GCCGTTT	LXS	M	L
	Banp	-0.147066	GTACGGC	LXS	M	L
	Banp	-0.0763392	TACATGG	LXS	M	L
	Banp	0.0708545	CGTCGCT	SXL	F	H
	Banp	0.131293	GAGGCGT	SXL	F	H
	Banp	-0.0928582	TGATTAC	SXL	F	H
	Banp	-0.136608	TTTTGTC	SXL	F	H
	Banp	0.0164451	AGATACT	LXS	F	H
	Banp	-0.203555	GCTTAGA	LXS	F	H
	Banp	0.166621	GTCGATA	LXS	F	H
	Banp	0.0670175	ACGTCTG	SXL	F	L
	Banp	0.118496	TCAACTG	SXL	F	L
	Banp	0.052839	TGAGGTT	SXL	F	L
	Banp	-0.127231	TTTAACT	SXL	F	L
	Banp	0.280396	ATGACAG	LXS	F	L
	Banp	-0.135066	CGGTGGC	LXS	F	L
	Banp	-0.117104	TACAGAC	LXS	F	L
	Banp	0.0828958	TCCCAGC	LXS	F	L
	Bard1	NA	CAAGCCG	SXL	M	H
	Bard1	NA	GCAGGGG	SXL	M	H
	Bard1	NA	CAATATC	SXL	M	L
	Bard1	0.666667	CGTCGCT	SXL	F	H
	Bard1	0.666667	AGATACT	LXS	F	H
	Batf3	0.216162	CCCCCCG	SXL	M	H
	Batf3	0.0583333	GCAGGGG	SXL	M	H
	Batf3	0.315025	CTCCCGA	LXS	M	H
	Batf3	-0.218308	GCAACGC	LXS	M	H
	Batf3	0.315025	TGTTTGT	LXS	M	H
	Batf3	-0.392453	ACCCACT	SXL	M	L
	Batf3	-0.306897	CAATATC	SXL	M	L
	Batf3	-0.171429	GGGTCAA	SXL	M	L
	Batf3	-0.290259	GTACGGC	LXS	M	L
	Batf3	-0.387097	CGTCGCT	SXL	F	H
	Batf3	-0.00778643	TTTTGTC	SXL	F	H
	Batf3	-0.197442	GCTTAGA	LXS	F	H
	Batf3	NA	TTTAACT	SXL	F	L
	Baz1a	0.0634143	CAAGCCG	SXL	M	H
	Baz1a	-0.198401	CCCCCCG	SXL	M	H
	Baz1a	-0.0522746	GCAGGGG	SXL	M	H
	Baz1a	0.0269209	GTCTGAT	SXL	M	H
	Baz1a	-0.00950547	CTCCCGA	LXS	M	H
	Baz1a	-0.0812565	GCAACGC	LXS	M	H
	Baz1a	-0.029493	TGTTTGT	LXS	M	H
	Baz1a	0.00899476	ACCCACT	SXL	M	L
	Baz1a	0.112888	CAATATC	SXL	M	L
	Baz1a	-0.0182742	CACCTCC	SXL	M	L
	Baz1a	0.0491017	GGGTCAA	SXL	M	L
	Baz1a	-0.0221602	CCTAATC	LXS	M	L
	Baz1a	-0.0803687	GCCGTTT	LXS	M	L
	Baz1a	0.00320009	GTACGGC	LXS	M	L
	Baz1a	0.252039	TACATGG	LXS	M	L
	Baz1a	-0.0852667	CGTCGCT	SXL	F	H
	Baz1a	-0.182763	GAGGCGT	SXL	F	H
	Baz1a	-0.0999012	TGATTAC	SXL	F	H
	Baz1a	0.0156005	TTTTGTC	SXL	F	H
	Baz1a	-0.116142	AGATACT	LXS	F	H
	Baz1a	-0.0385913	GCTTAGA	LXS	F	H
	Baz1a	-0.124476	GGTCCTC	LXS	F	H
	Baz1a	-0.0731209	GTCGATA	LXS	F	H
	Baz1a	-0.0766739	ACGTCTG	SXL	F	L
	Baz1a	-0.0362368	TCAACTG	SXL	F	L
	Baz1a	-0.0846028	TGAGGTT	SXL	F	L
	Baz1a	0.145745	TTTAACT	SXL	F	L
	Baz1a	-0.0960259	ATGACAG	LXS	F	L
	Baz1a	-0.0845067	CGGTGGC	LXS	F	L
	Baz1a	0.098657	TACAGAC	LXS	F	L
	Baz1a	0.0301074	TCCCAGC	LXS	F	L
	Baz1b	-0.134259	CACCTCC	SXL	M	L
	Baz1b	-0.134259	TACATGG	LXS	M	L
	Baz1b	-0.03125	TTTTGTC	SXL	F	H
	Baz1b	-0.03125	GTCGATA	LXS	F	H
	Baz1b	-0.536585	ACGTCTG	SXL	F	L
	Baz1b	-0.448276	TTTAACT	SXL	F	L
	Baz1b	-0.492431	CGGTGGC	LXS	F	L
	Baz2a	0.00605879	CAAGCCG	SXL	M	H
	Baz2a	0.00814788	CCCCCCG	SXL	M	H
	Baz2a	-0.0834154	GCAGGGG	SXL	M	H
	Baz2a	-0.0885817	GTCTGAT	SXL	M	H
	Baz2a	-0.0556098	CTCCCGA	LXS	M	H
	Baz2a	-0.0642976	GCAACGC	LXS	M	H
	Baz2a	0.00156458	TGTTTGT	LXS	M	H
	Baz2a	0.0265105	ACCCACT	SXL	M	L
	Baz2a	-0.0641151	CAATATC	SXL	M	L
	Baz2a	0.0140025	CACCTCC	SXL	M	L
	Baz2a	-0.0992028	GGGTCAA	SXL	M	L
	Baz2a	-0.0964621	CCTAATC	LXS	M	L
	Baz2a	0.0294407	GCCGTTT	LXS	M	L
	Baz2a	-0.0114103	GTACGGC	LXS	M	L
	Baz2a	-0.0443733	TACATGG	LXS	M	L
	Baz2a	-0.0389742	CGTCGCT	SXL	F	H
	Baz2a	-7.5199e-05	GAGGCGT	SXL	F	H
	Baz2a	-0.0265491	TGATTAC	SXL	F	H
	Baz2a	-0.10591	TTTTGTC	SXL	F	H
	Baz2a	-0.10813	AGATACT	LXS	F	H
	Baz2a	-0.0272632	GCTTAGA	LXS	F	H
	Baz2a	-0.034564	GGTCCTC	LXS	F	H
	Baz2a	-0.00155118	GTCGATA	LXS	F	H
	Baz2a	0.0361053	ACGTCTG	SXL	F	L
	Baz2a	0.0666672	TCAACTG	SXL	F	L
	Baz2a	-0.0132782	TGAGGTT	SXL	F	L
	Baz2a	0.0120414	TTTAACT	SXL	F	L
	Baz2a	0.0673599	ATGACAG	LXS	F	L
	Baz2a	0.0112145	CGGTGGC	LXS	F	L
	Baz2a	0.0415132	TACAGAC	LXS	F	L
	Baz2a	-0.0185518	TCCCAGC	LXS	F	L
	Bbc3	-0.293074	CAAGCCG	SXL	M	H
	Bbc3	-0.365654	CCCCCCG	SXL	M	H
	Bbc3	-0.543896	GCAGGGG	SXL	M	H
	Bbc3	-0.237774	GTCTGAT	SXL	M	H
	Bbc3	-0.233824	CTCCCGA	LXS	M	H
	Bbc3	-0.295578	GCAACGC	LXS	M	H
	Bbc3	-0.550897	TGTTTGT	LXS	M	H
	Bbc3	0.226415	ACCCACT	SXL	M	L
	Bbc3	-0.523585	CAATATC	SXL	M	L
	Bbc3	-0.178347	CACCTCC	SXL	M	L
	Bbc3	0.0679096	GCCGTTT	LXS	M	L
	Bbc3	-0.384921	GTACGGC	LXS	M	L
	Bbc3	-0.11803	CGTCGCT	SXL	F	H
	Bbc3	-0.285173	TGATTAC	SXL	F	H
	Bbc3	-0.0235714	AGATACT	LXS	F	H
	Bbc3	-0.129632	GCTTAGA	LXS	F	H
	Bbc3	-0.129632	GGTCCTC	LXS	F	H
	Bbc3	-0.523571	GTCGATA	LXS	F	H
	Bbc3	0.104651	ACGTCTG	SXL	F	L
	Bbc3	0.112588	TCAACTG	SXL	F	L
	Bbc3	0.213347	TGAGGTT	SXL	F	L
	Bbc3	0.143529	TCCCAGC	LXS	F	L
	Bbox1	NA	GTCTGAT	SXL	M	H
	Bbox1	NA	GGGTCAA	SXL	M	L
	Bbs10	-0.112009	CAAGCCG	SXL	M	H
	Bbs10	-0.0458757	CCCCCCG	SXL	M	H
	Bbs10	-0.133391	GCAGGGG	SXL	M	H
	Bbs10	0.00898415	GTCTGAT	SXL	M	H
	Bbs10	-0.0740832	CTCCCGA	LXS	M	H
	Bbs10	0.00369293	GCAACGC	LXS	M	H
	Bbs10	-0.141329	TGTTTGT	LXS	M	H
	Bbs10	-0.105871	ACCCACT	SXL	M	L
	Bbs10	-0.1055	CAATATC	SXL	M	L
	Bbs10	-0.0383795	CACCTCC	SXL	M	L
	Bbs10	-0.0589002	GGGTCAA	SXL	M	L
	Bbs10	0.0420588	CCTAATC	LXS	M	L
	Bbs10	-0.0160748	GCCGTTT	LXS	M	L
	Bbs10	-0.241558	GTACGGC	LXS	M	L
	Bbs10	-0.0930763	TACATGG	LXS	M	L
	Bbs10	-0.00371581	CGTCGCT	SXL	F	H
	Bbs10	0.034287	GAGGCGT	SXL	F	H
	Bbs10	0.043154	TGATTAC	SXL	F	H
	Bbs10	-0.00268782	TTTTGTC	SXL	F	H
	Bbs10	0.00947557	AGATACT	LXS	F	H
	Bbs10	0.0895479	GCTTAGA	LXS	F	H
	Bbs10	0.0263295	GGTCCTC	LXS	F	H
	Bbs10	-0.0543157	GTCGATA	LXS	F	H
	Bbs10	0.0450045	ACGTCTG	SXL	F	L
	Bbs10	-0.0752444	TCAACTG	SXL	F	L
	Bbs10	0.0552817	TGAGGTT	SXL	F	L
	Bbs10	0.167739	TTTAACT	SXL	F	L
	Bbs10	0.0677598	ATGACAG	LXS	F	L
	Bbs10	0.0677598	CGGTGGC	LXS	F	L
	Bbs10	0.0255196	TACAGAC	LXS	F	L
	Bbs10	0.0317416	TCCCAGC	LXS	F	L
	Bbs7	NA	CTCCCGA	LXS	M	H
	Bbs7	0.228261	CAATATC	SXL	M	L
	Bbs7	0.285714	CACCTCC	SXL	M	L
	Bbs7	0.397059	GGGTCAA	SXL	M	L
	Bbs7	0.303678	CCTAATC	LXS	M	L
	Bbs7	0.413333	ACGTCTG	SXL	F	L
	Bbs7	0.538462	TCAACTG	SXL	F	L
	Bbs7	0.461538	TGAGGTT	SXL	F	L
	Bbs7	0	TTTAACT	SXL	F	L
	Bbs7	0.353333	CGGTGGC	LXS	F	L
	Bbs7	0.353333	TACAGAC	LXS	F	L
	Bbx	0.100732	CAAGCCG	SXL	M	H
	Bbx	-0.294386	CCCCCCG	SXL	M	H
	Bbx	0.0791697	GCAGGGG	SXL	M	H
	Bbx	-0.0717521	GTCTGAT	SXL	M	H
	Bbx	-0.0581937	CTCCCGA	LXS	M	H
	Bbx	0.138619	GCAACGC	LXS	M	H
	Bbx	-0.220103	TGTTTGT	LXS	M	H
	Bbx	-0.101978	ACCCACT	SXL	M	L
	Bbx	-0.267362	CAATATC	SXL	M	L
	Bbx	-0.179783	CACCTCC	SXL	M	L
	Bbx	0.160269	GGGTCAA	SXL	M	L
	Bbx	0.114027	CCTAATC	LXS	M	L
	Bbx	-0.112371	GCCGTTT	LXS	M	L
	Bbx	-0.20721	GTACGGC	LXS	M	L
	Bbx	-0.183299	TACATGG	LXS	M	L
	Bbx	0.00245537	CGTCGCT	SXL	F	H
	Bbx	-0.00907967	GAGGCGT	SXL	F	H
	Bbx	-0.010408	TGATTAC	SXL	F	H
	Bbx	0.0485129	TTTTGTC	SXL	F	H
	Bbx	-0.120328	AGATACT	LXS	F	H
	Bbx	0.101781	GCTTAGA	LXS	F	H
	Bbx	-0.0575456	GGTCCTC	LXS	F	H
	Bbx	0.107573	GTCGATA	LXS	F	H
	Bbx	0.107186	ACGTCTG	SXL	F	L
	Bbx	-0.138335	TCAACTG	SXL	F	L
	Bbx	0.139176	TGAGGTT	SXL	F	L
	Bbx	-0.128862	TTTAACT	SXL	F	L
	Bbx	0.111843	ATGACAG	LXS	F	L
	Bbx	0.0138788	CGGTGGC	LXS	F	L
	Bbx	0.0409025	TACAGAC	LXS	F	L
	Bbx	-0.187458	TCCCAGC	LXS	F	L
	Bcar1	0.0128681	CAAGCCG	SXL	M	H
	Bcar1	-0.0184413	CCCCCCG	SXL	M	H
	Bcar1	-0.0268812	GCAGGGG	SXL	M	H
	Bcar1	0.0853297	GTCTGAT	SXL	M	H
	Bcar1	0.00280671	CTCCCGA	LXS	M	H
	Bcar1	0.0250105	GCAACGC	LXS	M	H
	Bcar1	0.0118392	TGTTTGT	LXS	M	H
	Bcar1	0.0402781	ACCCACT	SXL	M	L
	Bcar1	0.0667463	CAATATC	SXL	M	L
	Bcar1	-0.0638828	CACCTCC	SXL	M	L
	Bcar1	-0.0995928	GGGTCAA	SXL	M	L
	Bcar1	-0.151168	CCTAATC	LXS	M	L
	Bcar1	0.0287232	GCCGTTT	LXS	M	L
	Bcar1	0.0842522	GTACGGC	LXS	M	L
	Bcar1	-0.018259	TACATGG	LXS	M	L
	Bcar1	0.0730677	CGTCGCT	SXL	F	H
	Bcar1	0.0591124	GAGGCGT	SXL	F	H
	Bcar1	0.0207136	TGATTAC	SXL	F	H
	Bcar1	0.01431	TTTTGTC	SXL	F	H
	Bcar1	0.111022	AGATACT	LXS	F	H
	Bcar1	0.0533923	GCTTAGA	LXS	F	H
	Bcar1	0.028502	GGTCCTC	LXS	F	H
	Bcar1	-0.0257127	GTCGATA	LXS	F	H
	Bcar1	-0.00742025	ACGTCTG	SXL	F	L
	Bcar1	-0.0023764	TCAACTG	SXL	F	L
	Bcar1	-0.0718197	TGAGGTT	SXL	F	L
	Bcar1	0.0251983	TTTAACT	SXL	F	L
	Bcar1	-0.0336487	ATGACAG	LXS	F	L
	Bcar1	-0.0271108	CGGTGGC	LXS	F	L
	Bcar1	0.0244081	TACAGAC	LXS	F	L
	Bcar1	-0.0200665	TCCCAGC	LXS	F	L
	Bcar3	0.0177861	CAAGCCG	SXL	M	H
	Bcar3	-0.0195948	CCCCCCG	SXL	M	H
	Bcar3	-0.0303903	GCAGGGG	SXL	M	H
	Bcar3	-0.0222676	GTCTGAT	SXL	M	H
	Bcar3	0.000227633	CTCCCGA	LXS	M	H
	Bcar3	-0.00530073	GCAACGC	LXS	M	H
	Bcar3	-0.0357769	TGTTTGT	LXS	M	H
	Bcar3	0.0115082	ACCCACT	SXL	M	L
	Bcar3	0.0236303	CAATATC	SXL	M	L
	Bcar3	-0.0377958	CACCTCC	SXL	M	L
	Bcar3	-0.0297798	GGGTCAA	SXL	M	L
	Bcar3	0.0480314	CCTAATC	LXS	M	L
	Bcar3	-0.0214439	GCCGTTT	LXS	M	L
	Bcar3	-0.00884305	GTACGGC	LXS	M	L
	Bcar3	-0.0501816	TACATGG	LXS	M	L
	Bcar3	-0.0130127	CGTCGCT	SXL	F	H
	Bcar3	-0.00765029	GAGGCGT	SXL	F	H
	Bcar3	-0.0401001	TGATTAC	SXL	F	H
	Bcar3	-0.0354242	TTTTGTC	SXL	F	H
	Bcar3	0.0122002	AGATACT	LXS	F	H
	Bcar3	-0.0245026	GCTTAGA	LXS	F	H
	Bcar3	-0.00937588	GGTCCTC	LXS	F	H
	Bcar3	-0.0745091	GTCGATA	LXS	F	H
	Bcar3	-0.0244753	ACGTCTG	SXL	F	L
	Bcar3	0.0116762	TCAACTG	SXL	F	L
	Bcar3	0.02804	TGAGGTT	SXL	F	L
	Bcar3	0.057646	TTTAACT	SXL	F	L
	Bcar3	0.0223994	ATGACAG	LXS	F	L
	Bcar3	-0.0183937	CGGTGGC	LXS	F	L
	Bcar3	0.0540181	TACAGAC	LXS	F	L
	Bcar3	0.0148631	TCCCAGC	LXS	F	L
	Bcas3	0.0601377	CCCCCCG	SXL	M	H
	Bcas3	0.0431988	GCAGGGG	SXL	M	H
	Bcas3	0.358988	GTCTGAT	SXL	M	H
	Bcas3	0.160974	CTCCCGA	LXS	M	H
	Bcas3	0.506231	GCAACGC	LXS	M	H
	Bcas3	-0.20488	TGTTTGT	LXS	M	H
	Bcas3	-0.022142	ACCCACT	SXL	M	L
	Bcas3	-0.137484	CAATATC	SXL	M	L
	Bcas3	-0.179303	CACCTCC	SXL	M	L
	Bcas3	0.402516	GGGTCAA	SXL	M	L
	Bcas3	0.0315629	CCTAATC	LXS	M	L
	Bcas3	-0.386619	GCCGTTT	LXS	M	L
	Bcas3	0.0941503	GTACGGC	LXS	M	L
	Bcas3	0.324492	TACATGG	LXS	M	L
	Bcas3	-0.267996	CGTCGCT	SXL	F	H
	Bcas3	0.150321	GAGGCGT	SXL	F	H
	Bcas3	0.0344649	TGATTAC	SXL	F	H
	Bcas3	-0.125526	TTTTGTC	SXL	F	H
	Bcas3	0.0962976	AGATACT	LXS	F	H
	Bcas3	-0.244879	GCTTAGA	LXS	F	H
	Bcas3	-0.0569532	GGTCCTC	LXS	F	H
	Bcas3	-0.00320179	GTCGATA	LXS	F	H
	Bcas3	-0.0629493	ACGTCTG	SXL	F	L
	Bcas3	0.138383	TCAACTG	SXL	F	L
	Bcas3	-0.0567665	TGAGGTT	SXL	F	L
	Bcas3	0.115995	TTTAACT	SXL	F	L
	Bcas3	0.365432	ATGACAG	LXS	F	L
	Bcas3	0.0640621	CGGTGGC	LXS	F	L
	Bcas3	-0.276543	TACAGAC	LXS	F	L
	Bcas3	-0.018289	TCCCAGC	LXS	F	L
	Bcat1	0.0479865	CAAGCCG	SXL	M	H
	Bcat1	-0.0957673	CCCCCCG	SXL	M	H
	Bcat1	-0.0364387	GCAGGGG	SXL	M	H
	Bcat1	0.0633154	GTCTGAT	SXL	M	H
	Bcat1	-0.00203502	CTCCCGA	LXS	M	H
	Bcat1	0.0214535	GCAACGC	LXS	M	H
	Bcat1	-0.0350966	TGTTTGT	LXS	M	H
	Bcat1	0.0849088	ACCCACT	SXL	M	L
	Bcat1	0.288913	CAATATC	SXL	M	L
	Bcat1	0.130575	CACCTCC	SXL	M	L
	Bcat1	-0.427419	GGGTCAA	SXL	M	L
	Bcat1	-0.324105	CCTAATC	LXS	M	L
	Bcat1	0.472175	GCCGTTT	LXS	M	L
	Bcat1	0.0743291	GTACGGC	LXS	M	L
	Bcat1	-0.145421	TACATGG	LXS	M	L
	Bcat1	0.164261	CGTCGCT	SXL	F	H
	Bcat1	0.0246509	GAGGCGT	SXL	F	H
	Bcat1	0.170548	TGATTAC	SXL	F	H
	Bcat1	0.130963	TTTTGTC	SXL	F	H
	Bcat1	0.222605	AGATACT	LXS	F	H
	Bcat1	0.0789072	GCTTAGA	LXS	F	H
	Bcat1	-0.00125151	GGTCCTC	LXS	F	H
	Bcat1	0.190163	GTCGATA	LXS	F	H
	Bcat1	-0.493879	ACGTCTG	SXL	F	L
	Bcat1	-0.0896236	TCAACTG	SXL	F	L
	Bcat1	-0.0323404	TGAGGTT	SXL	F	L
	Bcat1	-0.316665	ATGACAG	LXS	F	L
	Bcat1	-0.256857	CGGTGGC	LXS	F	L
	Bcat1	-0.139974	TACAGAC	LXS	F	L
	Bcat1	-0.107628	TCCCAGC	LXS	F	L
	Bcdin3d	-0.52296	CAAGCCG	SXL	M	H
	Bcdin3d	0.00829039	CCCCCCG	SXL	M	H
	Bcdin3d	0.0136258	GCAGGGG	SXL	M	H
	Bcdin3d	-0.0785152	GTCTGAT	SXL	M	H
	Bcdin3d	-0.275776	CTCCCGA	LXS	M	H
	Bcdin3d	-0.0925183	GCAACGC	LXS	M	H
	Bcdin3d	-0.0663745	TGTTTGT	LXS	M	H
	Bcdin3d	0.0522722	ACCCACT	SXL	M	L
	Bcdin3d	-0.47714	CAATATC	SXL	M	L
	Bcdin3d	-0.030331	CACCTCC	SXL	M	L
	Bcdin3d	0.103506	GGGTCAA	SXL	M	L
	Bcdin3d	-0.0393551	CCTAATC	LXS	M	L
	Bcdin3d	-0.0844679	GCCGTTT	LXS	M	L
	Bcdin3d	-0.146498	GTACGGC	LXS	M	L
	Bcdin3d	-0.0813719	TACATGG	LXS	M	L
	Bcdin3d	-0.0039792	CGTCGCT	SXL	F	H
	Bcdin3d	-0.144481	GAGGCGT	SXL	F	H
	Bcdin3d	0.0166301	TGATTAC	SXL	F	H
	Bcdin3d	0.0444079	TTTTGTC	SXL	F	H
	Bcdin3d	-0.00376344	GCTTAGA	LXS	F	H
	Bcdin3d	-0.0399477	GTCGATA	LXS	F	H
	Bcdin3d	0.0320513	TCAACTG	SXL	F	L
	Bcdin3d	0.154693	TGAGGTT	SXL	F	L
	Bcdin3d	0.132051	TTTAACT	SXL	F	L
	Bcdin3d	0.0742138	ATGACAG	LXS	F	L
	Bcdin3d	0.170368	CGGTGGC	LXS	F	L
	Bcdin3d	0.0742138	TCCCAGC	LXS	F	L
	Bche	0.0682455	CAAGCCG	SXL	M	H
	Bche	0.111218	CCCCCCG	SXL	M	H
	Bche	0.0369008	GCAGGGG	SXL	M	H
	Bche	-0.0358174	GTCTGAT	SXL	M	H
	Bche	0.0456068	CTCCCGA	LXS	M	H
	Bche	0.0849964	GCAACGC	LXS	M	H
	Bche	0.00480688	TGTTTGT	LXS	M	H
	Bche	0.0847453	ACCCACT	SXL	M	L
	Bche	-0.0369427	CAATATC	SXL	M	L
	Bche	0.0261557	CACCTCC	SXL	M	L
	Bche	0.0159321	GGGTCAA	SXL	M	L
	Bche	-0.0258175	CCTAATC	LXS	M	L
	Bche	0.0167992	GCCGTTT	LXS	M	L
	Bche	0.0126517	GTACGGC	LXS	M	L
	Bche	0.086257	TACATGG	LXS	M	L
	Bche	-0.0547168	CGTCGCT	SXL	F	H
	Bche	-0.0648366	GAGGCGT	SXL	F	H
	Bche	0.00264561	TGATTAC	SXL	F	H
	Bche	-0.0302566	TTTTGTC	SXL	F	H
	Bche	-0.0836968	AGATACT	LXS	F	H
	Bche	-0.00633589	GCTTAGA	LXS	F	H
	Bche	0.0024083	GGTCCTC	LXS	F	H
	Bche	-0.0595399	GTCGATA	LXS	F	H
	Bche	-0.00195524	ACGTCTG	SXL	F	L
	Bche	0.0433268	TCAACTG	SXL	F	L
	Bche	0.00267766	TGAGGTT	SXL	F	L
	Bche	-0.0410682	TTTAACT	SXL	F	L
	Bche	0.0237262	ATGACAG	LXS	F	L
	Bche	-0.0312868	CGGTGGC	LXS	F	L
	Bche	-0.0170731	TACAGAC	LXS	F	L
	Bche	0.0276147	TCCCAGC	LXS	F	L
	Bckdhb	-0.00826035	CAAGCCG	SXL	M	H
	Bckdhb	-0.0395815	CCCCCCG	SXL	M	H
	Bckdhb	-0.00115683	GCAGGGG	SXL	M	H
	Bckdhb	0.00300854	GTCTGAT	SXL	M	H
	Bckdhb	-0.00780045	CTCCCGA	LXS	M	H
	Bckdhb	-0.0100461	GCAACGC	LXS	M	H
	Bckdhb	-0.016646	TGTTTGT	LXS	M	H
	Bckdhb	0.0381958	ACCCACT	SXL	M	L
	Bckdhb	0.0569093	CAATATC	SXL	M	L
	Bckdhb	0.0409867	CACCTCC	SXL	M	L
	Bckdhb	-0.035821	GGGTCAA	SXL	M	L
	Bckdhb	0.0362538	CCTAATC	LXS	M	L
	Bckdhb	0.11391	GCCGTTT	LXS	M	L
	Bckdhb	-0.0592062	GTACGGC	LXS	M	L
	Bckdhb	0.00931302	TACATGG	LXS	M	L
	Bckdhb	-0.0317181	CGTCGCT	SXL	F	H
	Bckdhb	0.0249986	GAGGCGT	SXL	F	H
	Bckdhb	-0.0740143	TGATTAC	SXL	F	H
	Bckdhb	0.00265406	TTTTGTC	SXL	F	H
	Bckdhb	-0.035691	AGATACT	LXS	F	H
	Bckdhb	-0.0255551	GCTTAGA	LXS	F	H
	Bckdhb	-0.052762	GGTCCTC	LXS	F	H
	Bckdhb	0.0359285	GTCGATA	LXS	F	H
	Bckdhb	-0.0534375	ACGTCTG	SXL	F	L
	Bckdhb	0.0124587	TCAACTG	SXL	F	L
	Bckdhb	0.0357096	TGAGGTT	SXL	F	L
	Bckdhb	-0.0177797	TTTAACT	SXL	F	L
	Bckdhb	0.00636797	ATGACAG	LXS	F	L
	Bckdhb	-0.0410409	CGGTGGC	LXS	F	L
	Bckdhb	0.00326896	TACAGAC	LXS	F	L
	Bckdhb	0.00835504	TCCCAGC	LXS	F	L
	Bcl11b	NA	GGGTCAA	SXL	M	L
	Bcl2	-0.0959011	CAAGCCG	SXL	M	H
	Bcl2	0.051497	GCAGGGG	SXL	M	H
	Bcl2	0.149395	GTCTGAT	SXL	M	H
	Bcl2	0.0535854	CTCCCGA	LXS	M	H
	Bcl2	0.0427592	GCAACGC	LXS	M	H
	Bcl2	0.00864615	TGTTTGT	LXS	M	H
	Bcl2	-0.138851	ACCCACT	SXL	M	L
	Bcl2	0.0149955	CAATATC	SXL	M	L
	Bcl2	0.0047914	CACCTCC	SXL	M	L
	Bcl2	-0.485005	GGGTCAA	SXL	M	L
	Bcl2	-0.260607	CCTAATC	LXS	M	L
	Bcl2	-0.190603	GCCGTTT	LXS	M	L
	Bcl2	-0.0201792	GTACGGC	LXS	M	L
	Bcl2	-0.132679	TACATGG	LXS	M	L
	Bcl2	0.0217061	CGTCGCT	SXL	F	H
	Bcl2	0.11786	GAGGCGT	SXL	F	H
	Bcl2	-0.156755	TGATTAC	SXL	F	H
	Bcl2	0.159715	TTTTGTC	SXL	F	H
	Bcl2	0.0857202	AGATACT	LXS	F	H
	Bcl2	-0.00118455	GCTTAGA	LXS	F	H
	Bcl2	0.0611588	GGTCCTC	LXS	F	H
	Bcl2	-0.00316868	GTCGATA	LXS	F	H
	Bcl2	-0.0272043	ACGTCTG	SXL	F	L
	Bcl2	0.0144624	TCAACTG	SXL	F	L
	Bcl2	-0.00546518	TGAGGTT	SXL	F	L
	Bcl2	-0.0499316	TTTAACT	SXL	F	L
	Bcl2	-0.0427715	ATGACAG	LXS	F	L
	Bcl2	-0.0999999	CGGTGGC	LXS	F	L
	Bcl2	0.0950753	TACAGAC	LXS	F	L
	Bcl2	-0.0204426	TCCCAGC	LXS	F	L
	Bcl2a1a	NA	ACCCACT	SXL	M	L
	Bcl2a1a	NA	CAATATC	SXL	M	L
	Bcl2a1b	0.0665917	CAAGCCG	SXL	M	H
	Bcl2a1b	-0.423341	CCCCCCG	SXL	M	H
	Bcl2a1b	-0.00840345	GCAGGGG	SXL	M	H
	Bcl2a1b	-0.0440309	GTCTGAT	SXL	M	H
	Bcl2a1b	-0.1067	CTCCCGA	LXS	M	H
	Bcl2a1b	0.0160807	GCAACGC	LXS	M	H
	Bcl2a1b	-0.216268	TGTTTGT	LXS	M	H
	Bcl2a1b	-0.05666	ACCCACT	SXL	M	L
	Bcl2a1b	-0.017776	CAATATC	SXL	M	L
	Bcl2a1b	-0.094044	GGGTCAA	SXL	M	L
	Bcl2a1b	-0.0697814	CCTAATC	LXS	M	L
	Bcl2a1b	-0.0668212	GTACGGC	LXS	M	L
	Bcl2a1b	-0.0318775	TACATGG	LXS	M	L
	Bcl2a1b	-0.540393	TTTTGTC	SXL	F	H
	Bcl2a1b	-0.560606	AGATACT	LXS	F	H
	Bcl2a1b	-0.544304	GCTTAGA	LXS	F	H
	Bcl2a1b	-0.670455	GGTCCTC	LXS	F	H
	Bcl2a1b	-0.386207	GTCGATA	LXS	F	H
	Bcl2a1d	NA	GCAGGGG	SXL	M	H
	Bcl2a1d	0	ACCCACT	SXL	M	L
	Bcl2a1d	0	CAATATC	SXL	M	L
	Bcl2a1d	0	CCTAATC	LXS	M	L
	Bcl2l10	NA	GCAACGC	LXS	M	H
	Bcl2l10	NA	TGTTTGT	LXS	M	H
	Bcl2l10	NA	TCAACTG	SXL	F	L
	Bcl2l11	NA	GGGTCAA	SXL	M	L
	Bcl2l11	0.244444	GAGGCGT	SXL	F	H
	Bcl2l11	0.244444	GGTCCTC	LXS	F	H
	Bcl2l11	NA	TTTAACT	SXL	F	L
	Bcl2l13	0.100105	CAAGCCG	SXL	M	H
	Bcl2l13	0.00762324	CCCCCCG	SXL	M	H
	Bcl2l13	0.0315447	GCAGGGG	SXL	M	H
	Bcl2l13	0.0326422	GTCTGAT	SXL	M	H
	Bcl2l13	0.0432586	CTCCCGA	LXS	M	H
	Bcl2l13	0.0363397	GCAACGC	LXS	M	H
	Bcl2l13	0.0493379	TGTTTGT	LXS	M	H
	Bcl2l13	0.0254515	ACCCACT	SXL	M	L
	Bcl2l13	-0.037009	CAATATC	SXL	M	L
	Bcl2l13	0.0584877	CACCTCC	SXL	M	L
	Bcl2l13	0.013308	GGGTCAA	SXL	M	L
	Bcl2l13	0.00720636	CCTAATC	LXS	M	L
	Bcl2l13	0.0648852	GCCGTTT	LXS	M	L
	Bcl2l13	0.00228968	GTACGGC	LXS	M	L
	Bcl2l13	-0.014143	TACATGG	LXS	M	L
	Bcl2l13	0.0154554	CGTCGCT	SXL	F	H
	Bcl2l13	0.0082506	GAGGCGT	SXL	F	H
	Bcl2l13	-0.00433721	TGATTAC	SXL	F	H
	Bcl2l13	0.0314491	TTTTGTC	SXL	F	H
	Bcl2l13	-0.0202874	AGATACT	LXS	F	H
	Bcl2l13	0.0937548	GCTTAGA	LXS	F	H
	Bcl2l13	-0.0187775	GGTCCTC	LXS	F	H
	Bcl2l13	-0.00387205	GTCGATA	LXS	F	H
	Bcl2l13	-0.000732039	ACGTCTG	SXL	F	L
	Bcl2l13	0.0199785	TCAACTG	SXL	F	L
	Bcl2l13	0.0182318	TGAGGTT	SXL	F	L
	Bcl2l13	0.0199751	TTTAACT	SXL	F	L
	Bcl2l13	0.0263198	ATGACAG	LXS	F	L
	Bcl2l13	-0.00981859	CGGTGGC	LXS	F	L
	Bcl2l13	0.030536	TACAGAC	LXS	F	L
	Bcl2l13	0.0104161	TCCCAGC	LXS	F	L
	Bcl2l14	NA	GCCGTTT	LXS	M	L
	Bcl2l15	NA	GCCGTTT	LXS	M	L
	Bcl2l2	0.0372198	CAAGCCG	SXL	M	H
	Bcl2l2	0.0716847	CCCCCCG	SXL	M	H
	Bcl2l2	0.062533	GCAGGGG	SXL	M	H
	Bcl2l2	0.01251	GTCTGAT	SXL	M	H
	Bcl2l2	0.00914666	CTCCCGA	LXS	M	H
	Bcl2l2	0.105173	GCAACGC	LXS	M	H
	Bcl2l2	0.0236412	TGTTTGT	LXS	M	H
	Bcl2l2	0.0218749	ACCCACT	SXL	M	L
	Bcl2l2	0.0467253	CAATATC	SXL	M	L
	Bcl2l2	0.0789005	CACCTCC	SXL	M	L
	Bcl2l2	0.0323309	GGGTCAA	SXL	M	L
	Bcl2l2	0.0276275	CCTAATC	LXS	M	L
	Bcl2l2	0.0724441	GCCGTTT	LXS	M	L
	Bcl2l2	0.00333869	GTACGGC	LXS	M	L
	Bcl2l2	0.0764214	TACATGG	LXS	M	L
	Bcl2l2	-0.0234168	CGTCGCT	SXL	F	H
	Bcl2l2	-0.105495	GAGGCGT	SXL	F	H
	Bcl2l2	0.022015	TGATTAC	SXL	F	H
	Bcl2l2	0.00131344	TTTTGTC	SXL	F	H
	Bcl2l2	-0.000122891	AGATACT	LXS	F	H
	Bcl2l2	-0.0379096	GCTTAGA	LXS	F	H
	Bcl2l2	-0.055442	GGTCCTC	LXS	F	H
	Bcl2l2	-0.0121087	GTCGATA	LXS	F	H
	Bcl2l2	0.0224552	ACGTCTG	SXL	F	L
	Bcl2l2	-0.0437349	TCAACTG	SXL	F	L
	Bcl2l2	0.0168057	TGAGGTT	SXL	F	L
	Bcl2l2	-0.0115777	TTTAACT	SXL	F	L
	Bcl2l2	0.0346311	ATGACAG	LXS	F	L
	Bcl2l2	0.0768161	CGGTGGC	LXS	F	L
	Bcl2l2	-0.120969	TACAGAC	LXS	F	L
	Bcl2l2	-0.00652948	TCCCAGC	LXS	F	L
	Bcl6b	-0.044471	CAAGCCG	SXL	M	H
	Bcl6b	-0.111138	CCCCCCG	SXL	M	H
	Bcl6b	0.0151781	GCAGGGG	SXL	M	H
	Bcl6b	-0.0278841	GTCTGAT	SXL	M	H
	Bcl6b	-0.0476077	CTCCCGA	LXS	M	H
	Bcl6b	-0.030941	GCAACGC	LXS	M	H
	Bcl6b	-0.0476874	TGTTTGT	LXS	M	H
	Bcl6b	-0.0809619	ACCCACT	SXL	M	L
	Bcl6b	-0.116609	CAATATC	SXL	M	L
	Bcl6b	0.0688336	CACCTCC	SXL	M	L
	Bcl6b	-0.0155483	GGGTCAA	SXL	M	L
	Bcl6b	-0.0127166	CCTAATC	LXS	M	L
	Bcl6b	-0.0381882	GCCGTTT	LXS	M	L
	Bcl6b	-0.0881637	GTACGGC	LXS	M	L
	Bcl6b	-0.0052169	TACATGG	LXS	M	L
	Bcl6b	-0.00102767	CGTCGCT	SXL	F	H
	Bcl6b	0.0744742	GAGGCGT	SXL	F	H
	Bcl6b	-0.159518	TGATTAC	SXL	F	H
	Bcl6b	0.0510085	TTTTGTC	SXL	F	H
	Bcl6b	-0.024606	AGATACT	LXS	F	H
	Bcl6b	-0.0725947	GCTTAGA	LXS	F	H
	Bcl6b	0.052347	GGTCCTC	LXS	F	H
	Bcl6b	0.00979101	GTCGATA	LXS	F	H
	Bcl6b	0.111007	ACGTCTG	SXL	F	L
	Bcl6b	0.0789108	TCAACTG	SXL	F	L
	Bcl6b	0.091036	TGAGGTT	SXL	F	L
	Bcl6b	0.225313	TTTAACT	SXL	F	L
	Bcl6b	0.154269	ATGACAG	LXS	F	L
	Bcl6b	-0.0138521	CGGTGGC	LXS	F	L
	Bcl6b	0.23636	TACAGAC	LXS	F	L
	Bcl6b	0.12949	TCCCAGC	LXS	F	L
	Bcl7a	-0.301887	ACCCACT	SXL	M	L
	Bcl7a	-0.301887	CAATATC	SXL	M	L
	Bcl7a	0.0314465	GGGTCAA	SXL	M	L
	Bcl7a	-0.190776	GCCGTTT	LXS	M	L
	Bcl7a	NA	CGTCGCT	SXL	F	H
	Bcl7a	-0.592593	TGAGGTT	SXL	F	L
	Bcl7a	-0.21164	TTTAACT	SXL	F	L
	Bcl7a	-0.402116	TCCCAGC	LXS	F	L
	Bcl7c	NA	GCCGTTT	LXS	M	L
	Bcl7c	0.0169231	ACGTCTG	SXL	F	L
	Bcl7c	0.0606897	TGAGGTT	SXL	F	L
	Bcl7c	0.0388064	TACAGAC	LXS	F	L
	Bcl9l	-0.0197628	CCCCCCG	SXL	M	H
	Bcl9l	-0.0197628	TGTTTGT	LXS	M	H
	Bcl9l	-0.0278992	ACCCACT	SXL	M	L
	Bcl9l	0.0435294	CACCTCC	SXL	M	L
	Bcl9l	-0.0957143	GCCGTTT	LXS	M	L
	Bcl9l	0.111345	GTACGGC	LXS	M	L
	Bcl9l	-0.124668	CGTCGCT	SXL	F	H
	Bcl9l	0.134671	GAGGCGT	SXL	F	H
	Bcl9l	-0.258358	TGATTAC	SXL	F	H
	Bcl9l	-0.0147176	TTTTGTC	SXL	F	H
	Bcl9l	0.0831684	AGATACT	LXS	F	H
	Bcl9l	-0.337953	GCTTAGA	LXS	F	H
	Bcl9l	0.0574798	GGTCCTC	LXS	F	H
	Bcl9l	-0.0103312	ACGTCTG	SXL	F	L
	Bcl9l	-0.234106	TCAACTG	SXL	F	L
	Bcl9l	-0.0775074	TGAGGTT	SXL	F	L
	Bcl9l	0.0958259	TTTAACT	SXL	F	L
	Bcl9l	-0.215848	ATGACAG	LXS	F	L
	Bcl9l	-0.0543164	CGGTGGC	LXS	F	L
	Bcl9l	0.176076	TACAGAC	LXS	F	L
	Bcl9l	-0.13203	TCCCAGC	LXS	F	L
	Bclaf1	-0.00576044	CAAGCCG	SXL	M	H
	Bclaf1	0.0334232	CCCCCCG	SXL	M	H
	Bclaf1	-0.0503839	GCAGGGG	SXL	M	H
	Bclaf1	0.0293342	GTCTGAT	SXL	M	H
	Bclaf1	-0.00176996	CTCCCGA	LXS	M	H
	Bclaf1	0.0520371	GCAACGC	LXS	M	H
	Bclaf1	-0.0453074	TGTTTGT	LXS	M	H
	Bclaf1	-0.0831476	ACCCACT	SXL	M	L
	Bclaf1	-0.0249459	CAATATC	SXL	M	L
	Bclaf1	0.0174302	CACCTCC	SXL	M	L
	Bclaf1	-0.0109139	GGGTCAA	SXL	M	L
	Bclaf1	-0.0288065	CCTAATC	LXS	M	L
	Bclaf1	-0.00474675	GCCGTTT	LXS	M	L
	Bclaf1	-0.0486089	GTACGGC	LXS	M	L
	Bclaf1	-0.0194151	TACATGG	LXS	M	L
	Bclaf1	-0.0667781	CGTCGCT	SXL	F	H
	Bclaf1	-0.0813258	GAGGCGT	SXL	F	H
	Bclaf1	-0.0362038	TGATTAC	SXL	F	H
	Bclaf1	0.00556446	TTTTGTC	SXL	F	H
	Bclaf1	0.00074346	AGATACT	LXS	F	H
	Bclaf1	-0.0853112	GCTTAGA	LXS	F	H
	Bclaf1	-0.0698398	GGTCCTC	LXS	F	H
	Bclaf1	-0.0243356	GTCGATA	LXS	F	H
	Bclaf1	-0.0201772	ACGTCTG	SXL	F	L
	Bclaf1	0.0629865	TCAACTG	SXL	F	L
	Bclaf1	-0.00890441	TGAGGTT	SXL	F	L
	Bclaf1	-0.0426983	TTTAACT	SXL	F	L
	Bclaf1	0.0115498	ATGACAG	LXS	F	L
	Bclaf1	-0.0453939	CGGTGGC	LXS	F	L
	Bclaf1	0.0104573	TACAGAC	LXS	F	L
	Bclaf1	0.0145935	TCCCAGC	LXS	F	L
	Bcr	NA	GCAGGGG	SXL	M	H
	Bcr	NA	GCTTAGA	LXS	F	H
	Bcr	0	ACGTCTG	SXL	F	L
	Bcr	0	CGGTGGC	LXS	F	L
	Bcr	0	TACAGAC	LXS	F	L
	Bcr	0	TCCCAGC	LXS	F	L
	Bcs1l	-0.143213	CAAGCCG	SXL	M	H
	Bcs1l	-0.0416084	CCCCCCG	SXL	M	H
	Bcs1l	0.0408832	GCAGGGG	SXL	M	H
	Bcs1l	-0.090287	CTCCCGA	LXS	M	H
	Bcs1l	0.0981746	GCAACGC	LXS	M	H
	Bcs1l	-0.151825	TGTTTGT	LXS	M	H
	Bcs1l	0.407032	CAATATC	SXL	M	L
	Bcs1l	-0.0374125	CACCTCC	SXL	M	L
	Bcs1l	0.0672515	CCTAATC	LXS	M	L
	Bcs1l	0.302368	TACATGG	LXS	M	L
	Bcs1l	-0.280632	CGTCGCT	SXL	F	H
	Bcs1l	-0.574749	GAGGCGT	SXL	F	H
	Bcs1l	0.00734026	TGATTAC	SXL	F	H
	Bcs1l	0.101721	TTTTGTC	SXL	F	H
	Bcs1l	-0.398716	GCTTAGA	LXS	F	H
	Bcs1l	-0.0349075	GGTCCTC	LXS	F	H
	Bcs1l	-0.126116	GTCGATA	LXS	F	H
	Bcs1l	-0.054722	ACGTCTG	SXL	F	L
	Bcs1l	-0.142329	TCAACTG	SXL	F	L
	Bcs1l	0.0740794	TGAGGTT	SXL	F	L
	Bcs1l	-0.13559	ATGACAG	LXS	F	L
	Bcs1l	-0.370884	TACAGAC	LXS	F	L
	Bcs1l	0.383502	TCCCAGC	LXS	F	L
	Bdh1	NA	GTCTGAT	SXL	M	H
	Bdh1	NA	GCCGTTT	LXS	M	L
	Becn1	0.0512269	CAAGCCG	SXL	M	H
	Becn1	0.0299214	CCCCCCG	SXL	M	H
	Becn1	0.0043934	GCAGGGG	SXL	M	H
	Becn1	-0.00294341	GTCTGAT	SXL	M	H
	Becn1	0.0253812	CTCCCGA	LXS	M	H
	Becn1	0.0266917	GCAACGC	LXS	M	H
	Becn1	0.00987584	TGTTTGT	LXS	M	H
	Becn1	-0.0163338	ACCCACT	SXL	M	L
	Becn1	-0.0481612	CAATATC	SXL	M	L
	Becn1	-0.00496436	CACCTCC	SXL	M	L
	Becn1	0.0268919	GGGTCAA	SXL	M	L
	Becn1	-0.0409384	CCTAATC	LXS	M	L
	Becn1	0.0182643	GCCGTTT	LXS	M	L
	Becn1	-0.000678616	GTACGGC	LXS	M	L
	Becn1	-0.0192147	TACATGG	LXS	M	L
	Becn1	0.0795569	CGTCGCT	SXL	F	H
	Becn1	0.0316258	GAGGCGT	SXL	F	H
	Becn1	-0.000909255	TGATTAC	SXL	F	H
	Becn1	0.0345815	TTTTGTC	SXL	F	H
	Becn1	0.0349518	AGATACT	LXS	F	H
	Becn1	0.038033	GCTTAGA	LXS	F	H
	Becn1	0.0140673	GGTCCTC	LXS	F	H
	Becn1	0.0578028	GTCGATA	LXS	F	H
	Becn1	-0.00569158	ACGTCTG	SXL	F	L
	Becn1	-0.0232202	TCAACTG	SXL	F	L
	Becn1	-0.0105841	TGAGGTT	SXL	F	L
	Becn1	-0.014886	TTTAACT	SXL	F	L
	Becn1	0.0118629	ATGACAG	LXS	F	L
	Becn1	-0.0124286	CGGTGGC	LXS	F	L
	Becn1	-0.0458654	TACAGAC	LXS	F	L
	Becn1	-0.00795069	TCCCAGC	LXS	F	L
	Bend4	-0.12653	CAAGCCG	SXL	M	H
	Bend4	-0.197925	CCCCCCG	SXL	M	H
	Bend4	-0.107155	GCAGGGG	SXL	M	H
	Bend4	-0.0663216	GTCTGAT	SXL	M	H
	Bend4	-0.0904596	CTCCCGA	LXS	M	H
	Bend4	-0.152364	GCAACGC	LXS	M	H
	Bend4	-0.130625	TGTTTGT	LXS	M	H
	Bend4	0.101284	ACCCACT	SXL	M	L
	Bend4	0.069855	CAATATC	SXL	M	L
	Bend4	-0.0922761	CACCTCC	SXL	M	L
	Bend4	-0.0727766	GGGTCAA	SXL	M	L
	Bend4	-0.0529098	CCTAATC	LXS	M	L
	Bend4	-0.0304612	GCCGTTT	LXS	M	L
	Bend4	0.0844572	GTACGGC	LXS	M	L
	Bend4	0.00499979	TACATGG	LXS	M	L
	Bend4	0.00104784	CGTCGCT	SXL	F	H
	Bend4	-0.0125576	GAGGCGT	SXL	F	H
	Bend4	0.0398234	TGATTAC	SXL	F	H
	Bend4	0.0152202	TTTTGTC	SXL	F	H
	Bend4	0.101872	AGATACT	LXS	F	H
	Bend4	0.0640914	GCTTAGA	LXS	F	H
	Bend4	-0.0717971	GGTCCTC	LXS	F	H
	Bend4	-0.050633	GTCGATA	LXS	F	H
	Bend4	0.271783	ACGTCTG	SXL	F	L
	Bend4	0.0038556	TCAACTG	SXL	F	L
	Bend4	-0.357847	TGAGGTT	SXL	F	L
	Bend4	0.031984	TTTAACT	SXL	F	L
	Bend4	0.0278302	ATGACAG	LXS	F	L
	Bend4	-0.0466013	CGGTGGC	LXS	F	L
	Bend4	0.0232567	TACAGAC	LXS	F	L
	Bend4	-0.0547094	TCCCAGC	LXS	F	L
	Bend7	NA	GGGTCAA	SXL	M	L
	Bend7	NA	CGTCGCT	SXL	F	H
	Bend7	NA	GAGGCGT	SXL	F	H
	Bet1	-0.026646	CAAGCCG	SXL	M	H
	Bet1	0.182015	GCAGGGG	SXL	M	H
	Bet1	0.0475569	GTCTGAT	SXL	M	H
	Bet1	0.154847	CTCCCGA	LXS	M	H
	Bet1	-0.0138039	GCAACGC	LXS	M	H
	Bet1	0.0618827	TGTTTGT	LXS	M	H
	Bet1	-0.0264711	ACCCACT	SXL	M	L
	Bet1	-0.363525	CAATATC	SXL	M	L
	Bet1	-0.138883	CACCTCC	SXL	M	L
	Bet1	-0.153455	GGGTCAA	SXL	M	L
	Bet1	-0.21371	CCTAATC	LXS	M	L
	Bet1	-0.277229	GCCGTTT	LXS	M	L
	Bet1	-0.195635	GTACGGC	LXS	M	L
	Bet1	0.00423918	TACATGG	LXS	M	L
	Bet1	-0.221495	CGTCGCT	SXL	F	H
	Bet1	-0.148579	GAGGCGT	SXL	F	H
	Bet1	-0.137353	TGATTAC	SXL	F	H
	Bet1	-0.291671	TTTTGTC	SXL	F	H
	Bet1	-0.275083	AGATACT	LXS	F	H
	Bet1	-0.149708	GCTTAGA	LXS	F	H
	Bet1	-0.229361	GGTCCTC	LXS	F	H
	Bet1	-0.144946	GTCGATA	LXS	F	H
	Bet1	0.00639035	ACGTCTG	SXL	F	L
	Bet1	0.0853632	TCAACTG	SXL	F	L
	Bet1	0.0726782	TGAGGTT	SXL	F	L
	Bet1	-0.183887	TTTAACT	SXL	F	L
	Bet1	-0.0218835	ATGACAG	LXS	F	L
	Bet1	0.0849337	CGGTGGC	LXS	F	L
	Bet1	-0.0427259	TACAGAC	LXS	F	L
	Bet1	-0.0397799	TCCCAGC	LXS	F	L
	Bhlhe40	-0.096201	CAAGCCG	SXL	M	H
	Bhlhe40	-0.096201	TGTTTGT	LXS	M	H
	Bhlhe40	0.03125	ACCCACT	SXL	M	L
	Bhlhe40	0.53125	CACCTCC	SXL	M	L
	Bhlhe40	0.015121	GGGTCAA	SXL	M	L
	Bhlhe40	0.19254	GTACGGC	LXS	M	L
	Bhlhe40	NA	TTTTGTC	SXL	F	H
	Bhlhe40	-0.0388889	ACGTCTG	SXL	F	L
	Bhlhe40	-0.0489899	TCAACTG	SXL	F	L
	Bhlhe40	0.0246032	TGAGGTT	SXL	F	L
	Bhlhe40	-0.0599808	TACAGAC	LXS	F	L
	Bhlhe40	0.017797	TCCCAGC	LXS	F	L
	Bhlhe41	-0.0600861	CAAGCCG	SXL	M	H
	Bhlhe41	0.0432219	CCCCCCG	SXL	M	H
	Bhlhe41	-0.0642154	GCAGGGG	SXL	M	H
	Bhlhe41	-0.0584198	GTCTGAT	SXL	M	H
	Bhlhe41	-0.0369325	CTCCCGA	LXS	M	H
	Bhlhe41	0.0150764	GCAACGC	LXS	M	H
	Bhlhe41	-0.0827685	TGTTTGT	LXS	M	H
	Bhlhe41	-0.0585511	ACCCACT	SXL	M	L
	Bhlhe41	0.0693472	CAATATC	SXL	M	L
	Bhlhe41	0.0744645	CACCTCC	SXL	M	L
	Bhlhe41	-0.0952003	GGGTCAA	SXL	M	L
	Bhlhe41	-0.00666922	CCTAATC	LXS	M	L
	Bhlhe41	-0.0128862	GCCGTTT	LXS	M	L
	Bhlhe41	0.0184226	GTACGGC	LXS	M	L
	Bhlhe41	-0.00880692	TACATGG	LXS	M	L
	Bhlhe41	0.118102	CGTCGCT	SXL	F	H
	Bhlhe41	0.063333	GAGGCGT	SXL	F	H
	Bhlhe41	0.0333585	TGATTAC	SXL	F	H
	Bhlhe41	0.094583	TTTTGTC	SXL	F	H
	Bhlhe41	0.0787673	AGATACT	LXS	F	H
	Bhlhe41	0.0756183	GCTTAGA	LXS	F	H
	Bhlhe41	0.0637135	GGTCCTC	LXS	F	H
	Bhlhe41	0.0912777	GTCGATA	LXS	F	H
	Bhlhe41	-0.0418416	ACGTCTG	SXL	F	L
	Bhlhe41	0.149152	TCAACTG	SXL	F	L
	Bhlhe41	0.0393272	TGAGGTT	SXL	F	L
	Bhlhe41	0.00542732	TTTAACT	SXL	F	L
	Bhlhe41	0.00632847	ATGACAG	LXS	F	L
	Bhlhe41	0.0635698	CGGTGGC	LXS	F	L
	Bhlhe41	0.0595498	TACAGAC	LXS	F	L
	Bhlhe41	0.0226172	TCCCAGC	LXS	F	L
	Bhmt	NA	GTCTGAT	SXL	M	H
	Bhmt	-0.274809	TGATTAC	SXL	F	H
	Bhmt	-0.274809	AGATACT	LXS	F	H
	Bicc1	0.0951823	CAAGCCG	SXL	M	H
	Bicc1	0.103953	CCCCCCG	SXL	M	H
	Bicc1	0.00757092	GCAGGGG	SXL	M	H
	Bicc1	0.0113221	GTCTGAT	SXL	M	H
	Bicc1	0.000905866	CTCCCGA	LXS	M	H
	Bicc1	0.0979891	GCAACGC	LXS	M	H
	Bicc1	0.064626	TGTTTGT	LXS	M	H
	Bicc1	-0.108022	ACCCACT	SXL	M	L
	Bicc1	-0.10911	CAATATC	SXL	M	L
	Bicc1	-0.0332561	CACCTCC	SXL	M	L
	Bicc1	-0.0943526	GGGTCAA	SXL	M	L
	Bicc1	0.0110029	CCTAATC	LXS	M	L
	Bicc1	-0.091605	GCCGTTT	LXS	M	L
	Bicc1	-0.120453	GTACGGC	LXS	M	L
	Bicc1	-0.143685	TACATGG	LXS	M	L
	Bicc1	0.0533488	CGTCGCT	SXL	F	H
	Bicc1	0.180223	GAGGCGT	SXL	F	H
	Bicc1	0.100898	TGATTAC	SXL	F	H
	Bicc1	0.0546938	TTTTGTC	SXL	F	H
	Bicc1	0.074368	AGATACT	LXS	F	H
	Bicc1	0.0951721	GCTTAGA	LXS	F	H
	Bicc1	-0.0110605	GGTCCTC	LXS	F	H
	Bicc1	0.230684	GTCGATA	LXS	F	H
	Bicc1	-0.0334378	ACGTCTG	SXL	F	L
	Bicc1	0.0018521	TCAACTG	SXL	F	L
	Bicc1	0.00681997	TGAGGTT	SXL	F	L
	Bicc1	0.0464706	TTTAACT	SXL	F	L
	Bicc1	-0.0539912	ATGACAG	LXS	F	L
	Bicc1	0.0876172	CGGTGGC	LXS	F	L
	Bicc1	0.0173255	TACAGAC	LXS	F	L
	Bicc1	-0.0292467	TCCCAGC	LXS	F	L
	Bid	-0.0219894	CAAGCCG	SXL	M	H
	Bid	-0.0407394	CCCCCCG	SXL	M	H
	Bid	0.00520651	GCAGGGG	SXL	M	H
	Bid	-0.0881079	GTCTGAT	SXL	M	H
	Bid	-0.0761876	CTCCCGA	LXS	M	H
	Bid	-0.0667106	GCAACGC	LXS	M	H
	Bid	0.0336755	TGTTTGT	LXS	M	H
	Bid	0.193691	ACCCACT	SXL	M	L
	Bid	-0.0750995	CAATATC	SXL	M	L
	Bid	-0.116581	CACCTCC	SXL	M	L
	Bid	0.0598225	GGGTCAA	SXL	M	L
	Bid	-0.0333918	CCTAATC	LXS	M	L
	Bid	0.0712001	GCCGTTT	LXS	M	L
	Bid	-0.0393442	GTACGGC	LXS	M	L
	Bid	0.063369	TACATGG	LXS	M	L
	Bid	-0.0480945	CGTCGCT	SXL	F	H
	Bid	-0.00415744	GAGGCGT	SXL	F	H
	Bid	-0.0276517	TGATTAC	SXL	F	H
	Bid	-0.0313631	TTTTGTC	SXL	F	H
	Bid	0.0538961	AGATACT	LXS	F	H
	Bid	-0.0295924	GCTTAGA	LXS	F	H
	Bid	-0.0640527	GGTCCTC	LXS	F	H
	Bid	-0.0715178	GTCGATA	LXS	F	H
	Bid	-0.0509045	ACGTCTG	SXL	F	L
	Bid	0.00623831	TCAACTG	SXL	F	L
	Bid	0.00623831	TGAGGTT	SXL	F	L
	Bid	0.151693	TTTAACT	SXL	F	L
	Bid	0.0288195	ATGACAG	LXS	F	L
	Bid	-0.00649351	CGGTGGC	LXS	F	L
	Bid	0.0985485	TACAGAC	LXS	F	L
	Bid	-0.00760958	TCCCAGC	LXS	F	L
	Bik	NA	TTTAACT	SXL	F	L
	Bin1	0.049858	CAAGCCG	SXL	M	H
	Bin1	0.113599	CCCCCCG	SXL	M	H
	Bin1	0.00440348	GCAGGGG	SXL	M	H
	Bin1	0.0906104	GTCTGAT	SXL	M	H
	Bin1	-0.0588334	CTCCCGA	LXS	M	H
	Bin1	0.160214	GCAACGC	LXS	M	H
	Bin1	0.0924723	TGTTTGT	LXS	M	H
	Bin1	0.180159	ACCCACT	SXL	M	L
	Bin1	-0.100144	CAATATC	SXL	M	L
	Bin1	-0.0936508	CACCTCC	SXL	M	L
	Bin1	0.0734921	GGGTCAA	SXL	M	L
	Bin1	-0.12075	CCTAATC	LXS	M	L
	Bin1	0.0570274	GTACGGC	LXS	M	L
	Bin1	0.108615	TACATGG	LXS	M	L
	Bin1	0.0272515	CGTCGCT	SXL	F	H
	Bin1	-0.018203	GAGGCGT	SXL	F	H
	Bin1	0.0137119	TGATTAC	SXL	F	H
	Bin1	0.21513	TTTTGTC	SXL	F	H
	Bin1	0.102676	AGATACT	LXS	F	H
	Bin1	0.0776757	GCTTAGA	LXS	F	H
	Bin1	-0.0439459	GGTCCTC	LXS	F	H
	Bin1	0.101485	GTCGATA	LXS	F	H
	Bin1	-0.002193	TCAACTG	SXL	F	L
	Bin1	0.198524	TGAGGTT	SXL	F	L
	Bin1	0.17241	TTTAACT	SXL	F	L
	Bin1	0.112408	ATGACAG	LXS	F	L
	Bin1	0.106136	CGGTGGC	LXS	F	L
	Bin1	0.150196	TCCCAGC	LXS	F	L
	Bin2	-0.0643148	GCAGGGG	SXL	M	H
	Bin2	-0.347659	GCAACGC	LXS	M	H
	Bin2	0.219029	TGTTTGT	LXS	M	H
	Bin2	0	ACCCACT	SXL	M	L
	Bin2	0	CCTAATC	LXS	M	L
	Bin2	0	GTACGGC	LXS	M	L
	Bin2	0	TACATGG	LXS	M	L
	Bin2	-0.00705882	TTTTGTC	SXL	F	H
	Bin2	0.352941	AGATACT	LXS	F	H
	Bin2	-0.367059	GTCGATA	LXS	F	H
	Birc6	0.0154308	CAAGCCG	SXL	M	H
	Birc6	0.00440925	CCCCCCG	SXL	M	H
	Birc6	-0.207998	GCAGGGG	SXL	M	H
	Birc6	0.0796979	GTCTGAT	SXL	M	H
	Birc6	-0.034349	CTCCCGA	LXS	M	H
	Birc6	-0.0209801	GCAACGC	LXS	M	H
	Birc6	-0.0260157	TGTTTGT	LXS	M	H
	Birc6	-0.0111165	ACCCACT	SXL	M	L
	Birc6	-0.138332	CAATATC	SXL	M	L
	Birc6	-0.0913166	CACCTCC	SXL	M	L
	Birc6	-0.0680323	GGGTCAA	SXL	M	L
	Birc6	-0.233948	CCTAATC	LXS	M	L
	Birc6	-0.096667	GCCGTTT	LXS	M	L
	Birc6	0.0518178	GTACGGC	LXS	M	L
	Birc6	-0.0300004	TACATGG	LXS	M	L
	Birc6	0.107823	CGTCGCT	SXL	F	H
	Birc6	0.00278556	GAGGCGT	SXL	F	H
	Birc6	0.0248736	TGATTAC	SXL	F	H
	Birc6	0.0621096	TTTTGTC	SXL	F	H
	Birc6	0.0630615	AGATACT	LXS	F	H
	Birc6	0.0527762	GCTTAGA	LXS	F	H
	Birc6	0.0370473	GGTCCTC	LXS	F	H
	Birc6	0.0447066	GTCGATA	LXS	F	H
	Birc6	0.00801294	ACGTCTG	SXL	F	L
	Birc6	-0.0189475	TCAACTG	SXL	F	L
	Birc6	-0.0462354	TGAGGTT	SXL	F	L
	Birc6	-0.0925253	TTTAACT	SXL	F	L
	Birc6	0.0290213	ATGACAG	LXS	F	L
	Birc6	-0.0609956	CGGTGGC	LXS	F	L
	Birc6	-0.0573985	TACAGAC	LXS	F	L
	Birc6	-0.0603225	TCCCAGC	LXS	F	L
	Bivm	0	GCAGGGG	SXL	M	H
	Bivm	0	GTCTGAT	SXL	M	H
	Bivm	0	CTCCCGA	LXS	M	H
	Bivm	0	GCAACGC	LXS	M	H
	Bivm	0	TGTTTGT	LXS	M	H
	Bivm	0	CAATATC	SXL	M	L
	Bivm	0	CACCTCC	SXL	M	L
	Bivm	0	GTACGGC	LXS	M	L
	Bivm	0	TACATGG	LXS	M	L
	Bivm	0	CGTCGCT	SXL	F	H
	Bivm	0	TGATTAC	SXL	F	H
	Bivm	0	GGTCCTC	LXS	F	H
	Bivm	0	TCAACTG	SXL	F	L
	Bivm	0	TTTAACT	SXL	F	L
	Bivm	0	ATGACAG	LXS	F	L
	Bivm	0	TACAGAC	LXS	F	L
	Bivm	0	TCCCAGC	LXS	F	L
	Blcap	-0.119647	CAAGCCG	SXL	M	H
	Blcap	-0.258584	CCCCCCG	SXL	M	H
	Blcap	-0.131706	GCAGGGG	SXL	M	H
	Blcap	-0.171162	GTCTGAT	SXL	M	H
	Blcap	-0.238064	CTCCCGA	LXS	M	H
	Blcap	-0.113741	GCAACGC	LXS	M	H
	Blcap	-0.159019	TGTTTGT	LXS	M	H
	Blcap	-0.261635	ACCCACT	SXL	M	L
	Blcap	-0.113166	CAATATC	SXL	M	L
	Blcap	-0.253938	CACCTCC	SXL	M	L
	Blcap	-0.202893	GGGTCAA	SXL	M	L
	Blcap	-0.138632	CCTAATC	LXS	M	L
	Blcap	-0.221938	GCCGTTT	LXS	M	L
	Blcap	-0.202462	GTACGGC	LXS	M	L
	Blcap	-0.2686	TACATGG	LXS	M	L
	Blcap	-0.236187	CGTCGCT	SXL	F	H
	Blcap	-0.301719	GAGGCGT	SXL	F	H
	Blcap	-0.258031	TGATTAC	SXL	F	H
	Blcap	-0.291444	TTTTGTC	SXL	F	H
	Blcap	-0.280643	AGATACT	LXS	F	H
	Blcap	-0.343462	GCTTAGA	LXS	F	H
	Blcap	-0.285886	GGTCCTC	LXS	F	H
	Blcap	-0.17739	GTCGATA	LXS	F	H
	Blcap	-0.228305	ACGTCTG	SXL	F	L
	Blcap	-0.250561	TCAACTG	SXL	F	L
	Blcap	-0.312568	TGAGGTT	SXL	F	L
	Blcap	-0.117023	TTTAACT	SXL	F	L
	Blcap	-0.275813	ATGACAG	LXS	F	L
	Blcap	-0.246334	CGGTGGC	LXS	F	L
	Blcap	-0.204277	TACAGAC	LXS	F	L
	Blcap	-0.182034	TCCCAGC	LXS	F	L
	Blm	NA	CCCCCCG	SXL	M	H
	Blm	NA	ACCCACT	SXL	M	L
	Blm	NA	GCTTAGA	LXS	F	H
	Blm	NA	GGTCCTC	LXS	F	H
	Blm	NA	GTCGATA	LXS	F	H
	Blmh	0.0576409	CAAGCCG	SXL	M	H
	Blmh	0.0942246	CCCCCCG	SXL	M	H
	Blmh	0.0743086	GCAGGGG	SXL	M	H
	Blmh	0.0482111	GTCTGAT	SXL	M	H
	Blmh	0.0276134	CTCCCGA	LXS	M	H
	Blmh	0.099209	GCAACGC	LXS	M	H
	Blmh	0.0789666	TGTTTGT	LXS	M	H
	Blmh	-0.101632	ACCCACT	SXL	M	L
	Blmh	-0.029797	CAATATC	SXL	M	L
	Blmh	-0.0198587	CACCTCC	SXL	M	L
	Blmh	-0.0361704	GGGTCAA	SXL	M	L
	Blmh	-0.0789873	CCTAATC	LXS	M	L
	Blmh	-0.0140254	GCCGTTT	LXS	M	L
	Blmh	-0.0117343	GTACGGC	LXS	M	L
	Blmh	-0.0827115	TACATGG	LXS	M	L
	Blmh	-0.0242909	CGTCGCT	SXL	F	H
	Blmh	0.0468612	GAGGCGT	SXL	F	H
	Blmh	-0.0188649	TGATTAC	SXL	F	H
	Blmh	-0.00883837	TTTTGTC	SXL	F	H
	Blmh	0.0123634	AGATACT	LXS	F	H
	Blmh	0.0323645	GCTTAGA	LXS	F	H
	Blmh	-0.054655	GGTCCTC	LXS	F	H
	Blmh	0.0047942	GTCGATA	LXS	F	H
	Blmh	0.129418	ACGTCTG	SXL	F	L
	Blmh	0.0607032	TCAACTG	SXL	F	L
	Blmh	0.0113936	TGAGGTT	SXL	F	L
	Blmh	0.0129972	TTTAACT	SXL	F	L
	Blmh	0.02744	ATGACAG	LXS	F	L
	Blmh	0.08546	CGGTGGC	LXS	F	L
	Blmh	0.0590905	TACAGAC	LXS	F	L
	Blmh	0.0425213	TCCCAGC	LXS	F	L
	Blnk	-0.152516	CAAGCCG	SXL	M	H
	Blnk	-0.0226279	CCCCCCG	SXL	M	H
	Blnk	0.0700854	GCAGGGG	SXL	M	H
	Blnk	-0.0365842	GTCTGAT	SXL	M	H
	Blnk	-0.0319146	CTCCCGA	LXS	M	H
	Blnk	-0.0711303	GCAACGC	LXS	M	H
	Blnk	-0.00318683	TGTTTGT	LXS	M	H
	Blnk	-0.043135	ACCCACT	SXL	M	L
	Blnk	-0.00417911	CAATATC	SXL	M	L
	Blnk	0.284627	GGGTCAA	SXL	M	L
	Blnk	0.154445	CCTAATC	LXS	M	L
	Blnk	0.000412173	GCCGTTT	LXS	M	L
	Blnk	0.14553	GTACGGC	LXS	M	L
	Blnk	0.01603	TACATGG	LXS	M	L
	Blnk	-0.0739646	GAGGCGT	SXL	F	H
	Blnk	-0.206075	TTTTGTC	SXL	F	H
	Blnk	-0.359633	AGATACT	LXS	F	H
	Blnk	-0.00333271	GCTTAGA	LXS	F	H
	Blnk	0.0625463	GGTCCTC	LXS	F	H
	Blnk	-0.259659	GTCGATA	LXS	F	H
	Bloc1s1	-0.0916023	CAAGCCG	SXL	M	H
	Bloc1s1	-0.0804187	GCAGGGG	SXL	M	H
	Bloc1s1	0.0818466	CTCCCGA	LXS	M	H
	Bloc1s1	-0.253868	TGTTTGT	LXS	M	H
	Bloc1s1	0.212805	ACCCACT	SXL	M	L
	Bloc1s1	0.227884	CAATATC	SXL	M	L
	Bloc1s1	-0.0130248	CACCTCC	SXL	M	L
	Bloc1s1	0.0261602	GGGTCAA	SXL	M	L
	Bloc1s1	-0.00496869	CCTAATC	LXS	M	L
	Bloc1s1	0.535572	GCCGTTT	LXS	M	L
	Bloc1s1	-0.190235	TACATGG	LXS	M	L
	Bloc1s1	0.0940171	TTTTGTC	SXL	F	H
	Bloc1s1	0	GCTTAGA	LXS	F	H
	Bloc1s1	0.282051	GGTCCTC	LXS	F	H
	Bloc1s1	0	GTCGATA	LXS	F	H
	Bloc1s1	0.0376232	ACGTCTG	SXL	F	L
	Bloc1s1	-0.0955276	TCAACTG	SXL	F	L
	Bloc1s1	0.659574	TGAGGTT	SXL	F	L
	Bloc1s1	-0.0487589	TTTAACT	SXL	F	L
	Bloc1s1	-0.202198	CGGTGGC	LXS	F	L
	Bloc1s1	0.478653	TACAGAC	LXS	F	L
	Bloc1s5	0.0265354	CAAGCCG	SXL	M	H
	Bloc1s5	0.0235661	CCCCCCG	SXL	M	H
	Bloc1s5	0.142675	GCAGGGG	SXL	M	H
	Bloc1s5	-0.015993	GTCTGAT	SXL	M	H
	Bloc1s5	0.0360887	CTCCCGA	LXS	M	H
	Bloc1s5	0.0431123	GCAACGC	LXS	M	H
	Bloc1s5	0.0533867	TGTTTGT	LXS	M	H
	Bloc1s5	-0.0181609	ACCCACT	SXL	M	L
	Bloc1s5	-0.0757012	CAATATC	SXL	M	L
	Bloc1s5	0.0826234	CACCTCC	SXL	M	L
	Bloc1s5	0.0075089	GGGTCAA	SXL	M	L
	Bloc1s5	-0.00409397	CCTAATC	LXS	M	L
	Bloc1s5	0.045333	GCCGTTT	LXS	M	L
	Bloc1s5	-0.036413	GTACGGC	LXS	M	L
	Bloc1s5	-0.00855586	TACATGG	LXS	M	L
	Bloc1s5	-0.000967967	CGTCGCT	SXL	F	H
	Bloc1s5	-0.107408	GAGGCGT	SXL	F	H
	Bloc1s5	-0.0355828	TGATTAC	SXL	F	H
	Bloc1s5	0.0153134	TTTTGTC	SXL	F	H
	Bloc1s5	-0.0424083	AGATACT	LXS	F	H
	Bloc1s5	-0.147109	GCTTAGA	LXS	F	H
	Bloc1s5	-0.00253098	GGTCCTC	LXS	F	H
	Bloc1s5	0.0634031	GTCGATA	LXS	F	H
	Bloc1s5	-0.00387505	ACGTCTG	SXL	F	L
	Bloc1s5	0.0804783	TCAACTG	SXL	F	L
	Bloc1s5	-0.0473965	TGAGGTT	SXL	F	L
	Bloc1s5	-0.122458	TTTAACT	SXL	F	L
	Bloc1s5	-0.0329376	ATGACAG	LXS	F	L
	Bloc1s5	0.0655197	CGGTGGC	LXS	F	L
	Bloc1s5	-0.0335713	TACAGAC	LXS	F	L
	Bloc1s5	-0.0922621	TCCCAGC	LXS	F	L
	Bloc1s6	0.00253003	CAAGCCG	SXL	M	H
	Bloc1s6	-0.0340888	CCCCCCG	SXL	M	H
	Bloc1s6	-0.00300183	GCAGGGG	SXL	M	H
	Bloc1s6	0.0461666	GTCTGAT	SXL	M	H
	Bloc1s6	0.013233	CTCCCGA	LXS	M	H
	Bloc1s6	0.0357352	GCAACGC	LXS	M	H
	Bloc1s6	-0.0402637	TGTTTGT	LXS	M	H
	Bloc1s6	-0.0369598	ACCCACT	SXL	M	L
	Bloc1s6	-0.0999473	CAATATC	SXL	M	L
	Bloc1s6	0.044891	CACCTCC	SXL	M	L
	Bloc1s6	0.0115382	GGGTCAA	SXL	M	L
	Bloc1s6	-0.00785646	CCTAATC	LXS	M	L
	Bloc1s6	0.0423241	GCCGTTT	LXS	M	L
	Bloc1s6	-0.0630141	GTACGGC	LXS	M	L
	Bloc1s6	-0.0519315	TACATGG	LXS	M	L
	Bloc1s6	0.0483262	CGTCGCT	SXL	F	H
	Bloc1s6	0.0233221	GAGGCGT	SXL	F	H
	Bloc1s6	-0.00783941	TGATTAC	SXL	F	H
	Bloc1s6	-0.0239396	TTTTGTC	SXL	F	H
	Bloc1s6	-0.043538	AGATACT	LXS	F	H
	Bloc1s6	0.0755982	GCTTAGA	LXS	F	H
	Bloc1s6	0.0137146	GGTCCTC	LXS	F	H
	Bloc1s6	-0.00590547	GTCGATA	LXS	F	H
	Bloc1s6	-0.0428469	ACGTCTG	SXL	F	L
	Bloc1s6	-0.0229392	TCAACTG	SXL	F	L
	Bloc1s6	-0.003727	TGAGGTT	SXL	F	L
	Bloc1s6	-0.0227355	TTTAACT	SXL	F	L
	Bloc1s6	-0.0566691	ATGACAG	LXS	F	L
	Bloc1s6	-0.0607627	CGGTGGC	LXS	F	L
	Bloc1s6	-0.0326728	TACAGAC	LXS	F	L
	Bloc1s6	0.0578559	TCCCAGC	LXS	F	L
	Blvra	0.0218156	CAAGCCG	SXL	M	H
	Blvra	-0.0730408	CCCCCCG	SXL	M	H
	Blvra	-0.0168621	GCAGGGG	SXL	M	H
	Blvra	0.0323383	GTCTGAT	SXL	M	H
	Blvra	-0.0643388	CTCCCGA	LXS	M	H
	Blvra	0.0342471	GCAACGC	LXS	M	H
	Blvra	0.00327986	TGTTTGT	LXS	M	H
	Blvra	-0.0028793	ACCCACT	SXL	M	L
	Blvra	-0.0310435	CAATATC	SXL	M	L
	Blvra	0.042882	CACCTCC	SXL	M	L
	Blvra	-0.0541735	GGGTCAA	SXL	M	L
	Blvra	-0.0419879	CCTAATC	LXS	M	L
	Blvra	-0.0264059	GCCGTTT	LXS	M	L
	Blvra	0.0655368	GTACGGC	LXS	M	L
	Blvra	-0.0423574	TACATGG	LXS	M	L
	Blvra	0.0021059	CGTCGCT	SXL	F	H
	Blvra	0.11163	GAGGCGT	SXL	F	H
	Blvra	0.0637506	TGATTAC	SXL	F	H
	Blvra	-0.00321582	TTTTGTC	SXL	F	H
	Blvra	0.029127	AGATACT	LXS	F	H
	Blvra	0.0595674	GCTTAGA	LXS	F	H
	Blvra	0.00253921	GGTCCTC	LXS	F	H
	Blvra	0.0830368	GTCGATA	LXS	F	H
	Blvra	0.120111	ACGTCTG	SXL	F	L
	Blvra	0.0353446	TCAACTG	SXL	F	L
	Blvra	-0.0319569	TGAGGTT	SXL	F	L
	Blvra	0.0895061	TTTAACT	SXL	F	L
	Blvra	0.106602	ATGACAG	LXS	F	L
	Blvra	-0.0555988	CGGTGGC	LXS	F	L
	Blvra	0.0458519	TACAGAC	LXS	F	L
	Blvra	0.11615	TCCCAGC	LXS	F	L
	Blzf1	-0.101352	CAAGCCG	SXL	M	H
	Blzf1	0.0859174	CCCCCCG	SXL	M	H
	Blzf1	0.0590088	GCAGGGG	SXL	M	H
	Blzf1	0.0500825	GTCTGAT	SXL	M	H
	Blzf1	0.0279999	CTCCCGA	LXS	M	H
	Blzf1	-0.0313324	GCAACGC	LXS	M	H
	Blzf1	0.0735747	TGTTTGT	LXS	M	H
	Blzf1	-0.0649254	ACCCACT	SXL	M	L
	Blzf1	-0.112484	CAATATC	SXL	M	L
	Blzf1	0.0258988	CACCTCC	SXL	M	L
	Blzf1	0.0169151	GGGTCAA	SXL	M	L
	Blzf1	0.00882113	CCTAATC	LXS	M	L
	Blzf1	-0.0352145	GCCGTTT	LXS	M	L
	Blzf1	-0.0276461	GTACGGC	LXS	M	L
	Blzf1	-0.0805562	TACATGG	LXS	M	L
	Blzf1	-0.16636	CGTCGCT	SXL	F	H
	Blzf1	0.15583	GAGGCGT	SXL	F	H
	Blzf1	0.039226	TGATTAC	SXL	F	H
	Blzf1	0.126705	TTTTGTC	SXL	F	H
	Blzf1	-0.0220344	AGATACT	LXS	F	H
	Blzf1	-0.0213217	GCTTAGA	LXS	F	H
	Blzf1	0.00792512	GGTCCTC	LXS	F	H
	Blzf1	0.190831	GTCGATA	LXS	F	H
	Blzf1	-0.0641337	ACGTCTG	SXL	F	L
	Blzf1	-0.0779563	TCAACTG	SXL	F	L
	Blzf1	0.0199523	TGAGGTT	SXL	F	L
	Blzf1	-0.228664	TTTAACT	SXL	F	L
	Blzf1	-0.0589255	ATGACAG	LXS	F	L
	Blzf1	-0.0291582	CGGTGGC	LXS	F	L
	Blzf1	-0.149386	TACAGAC	LXS	F	L
	Blzf1	-0.113332	TCCCAGC	LXS	F	L
	Bmf	0.0155545	CAAGCCG	SXL	M	H
	Bmf	-0.0142576	CCCCCCG	SXL	M	H
	Bmf	0.0277207	GCAGGGG	SXL	M	H
	Bmf	0.0280907	GTCTGAT	SXL	M	H
	Bmf	0.00842813	CTCCCGA	LXS	M	H
	Bmf	-0.0112561	GCAACGC	LXS	M	H
	Bmf	0.0456592	TGTTTGT	LXS	M	H
	Bmf	-0.0802975	ACCCACT	SXL	M	L
	Bmf	0.0310077	CAATATC	SXL	M	L
	Bmf	-0.0482488	CACCTCC	SXL	M	L
	Bmf	-0.0861798	GGGTCAA	SXL	M	L
	Bmf	-0.0345529	CCTAATC	LXS	M	L
	Bmf	0.061017	GCCGTTT	LXS	M	L
	Bmf	-0.154406	GTACGGC	LXS	M	L
	Bmf	-0.0557763	TACATGG	LXS	M	L
	Bmf	0.00934505	CGTCGCT	SXL	F	H
	Bmf	0.0108835	GAGGCGT	SXL	F	H
	Bmf	-0.00543227	TGATTAC	SXL	F	H
	Bmf	-0.0659428	TTTTGTC	SXL	F	H
	Bmf	-0.0430334	AGATACT	LXS	F	H
	Bmf	0.052944	GCTTAGA	LXS	F	H
	Bmf	-0.0732385	GGTCCTC	LXS	F	H
	Bmf	0.0121814	GTCGATA	LXS	F	H
	Bmf	-0.0505041	ACGTCTG	SXL	F	L
	Bmf	0.0636452	TCAACTG	SXL	F	L
	Bmf	-0.0725883	TGAGGTT	SXL	F	L
	Bmf	0.108761	TTTAACT	SXL	F	L
	Bmf	-0.00230145	ATGACAG	LXS	F	L
	Bmf	0.0372456	CGGTGGC	LXS	F	L
	Bmf	-0.00354541	TACAGAC	LXS	F	L
	Bmf	0.0179154	TCCCAGC	LXS	F	L
	Bmp5	0.5	GTCTGAT	SXL	M	H
	Bmp5	0.5	CTCCCGA	LXS	M	H
	Bmp5	NA	TACATGG	LXS	M	L
	Bmp5	NA	GGTCCTC	LXS	F	H
	Bmp5	0.358974	TTTAACT	SXL	F	L
	Bmp5	0.217949	ATGACAG	LXS	F	L
	Bmp5	0.5	TACAGAC	LXS	F	L
	Bmp8b	-0.0352564	CAAGCCG	SXL	M	H
	Bmp8b	-0.201923	CCCCCCG	SXL	M	H
	Bmp8b	-0.100474	GCAGGGG	SXL	M	H
	Bmp8b	-0.0781136	GTCTGAT	SXL	M	H
	Bmp8b	-0.010993	CTCCCGA	LXS	M	H
	Bmp8b	-0.193685	GCAACGC	LXS	M	H
	Bmp8b	-0.107147	TGTTTGT	LXS	M	H
	Bmp8b	0.181195	ACCCACT	SXL	M	L
	Bmp8b	0.0426668	CAATATC	SXL	M	L
	Bmp8b	0.0103875	CACCTCC	SXL	M	L
	Bmp8b	-0.104519	GGGTCAA	SXL	M	L
	Bmp8b	0.0270617	CCTAATC	LXS	M	L
	Bmp8b	-0.0290713	GCCGTTT	LXS	M	L
	Bmp8b	0.0790368	GTACGGC	LXS	M	L
	Bmp8b	0.0527027	TACATGG	LXS	M	L
	Bmp8b	-0.0319881	CGTCGCT	SXL	F	H
	Bmp8b	-0.111242	GAGGCGT	SXL	F	H
	Bmp8b	0.00390936	TGATTAC	SXL	F	H
	Bmp8b	0.0896236	TTTTGTC	SXL	F	H
	Bmp8b	0.136858	GCTTAGA	LXS	F	H
	Bmp8b	-0.123651	GGTCCTC	LXS	F	H
	Bmp8b	-0.05048	GTCGATA	LXS	F	H
	Bmp8b	-0.108077	TCAACTG	SXL	F	L
	Bmp8b	-0.140531	TGAGGTT	SXL	F	L
	Bmp8b	-0.229462	ATGACAG	LXS	F	L
	Bmp8b	0.00268038	TACAGAC	LXS	F	L
	Bmp8b	-0.146129	TCCCAGC	LXS	F	L
	Bmpr1b	0.0211726	ACCCACT	SXL	M	L
	Bmpr1b	0.146569	GGGTCAA	SXL	M	L
	Bmpr1b	0.0838711	GCCGTTT	LXS	M	L
	Bmpr1b	NA	ACGTCTG	SXL	F	L
	Bmpr2	0.00862536	CAAGCCG	SXL	M	H
	Bmpr2	-0.0311392	CCCCCCG	SXL	M	H
	Bmpr2	0.0185344	GCAGGGG	SXL	M	H
	Bmpr2	0.00424464	GTCTGAT	SXL	M	H
	Bmpr2	0.0103402	CTCCCGA	LXS	M	H
	Bmpr2	0.0134868	GCAACGC	LXS	M	H
	Bmpr2	-0.0236281	TGTTTGT	LXS	M	H
	Bmpr2	0.0113878	ACCCACT	SXL	M	L
	Bmpr2	-0.0113651	CAATATC	SXL	M	L
	Bmpr2	-0.0487138	CACCTCC	SXL	M	L
	Bmpr2	-0.0468831	GGGTCAA	SXL	M	L
	Bmpr2	0.0581239	CCTAATC	LXS	M	L
	Bmpr2	-0.0611257	GCCGTTT	LXS	M	L
	Bmpr2	-0.0361107	GTACGGC	LXS	M	L
	Bmpr2	-0.0564617	TACATGG	LXS	M	L
	Bmpr2	0.124559	CGTCGCT	SXL	F	H
	Bmpr2	0.0785512	GAGGCGT	SXL	F	H
	Bmpr2	0.0818242	TGATTAC	SXL	F	H
	Bmpr2	-0.00301609	TTTTGTC	SXL	F	H
	Bmpr2	0.0421435	AGATACT	LXS	F	H
	Bmpr2	0.0957637	GCTTAGA	LXS	F	H
	Bmpr2	0.0859565	GGTCCTC	LXS	F	H
	Bmpr2	0.0580547	GTCGATA	LXS	F	H
	Bmpr2	0.0113766	ACGTCTG	SXL	F	L
	Bmpr2	0.0413443	TCAACTG	SXL	F	L
	Bmpr2	0.0553387	TGAGGTT	SXL	F	L
	Bmpr2	0.121974	TTTAACT	SXL	F	L
	Bmpr2	0.0269602	ATGACAG	LXS	F	L
	Bmpr2	0.0550828	CGGTGGC	LXS	F	L
	Bmpr2	0.12397	TACAGAC	LXS	F	L
	Bmpr2	0.0240208	TCCCAGC	LXS	F	L
	Bnc1	0.0586207	CCCCCCG	SXL	M	H
	Bnc1	-0.441379	GCAGGGG	SXL	M	H
	Bnc1	0.217157	GTCTGAT	SXL	M	H
	Bnc1	-0.0138211	CTCCCGA	LXS	M	H
	Bnc1	-0.0965798	TGTTTGT	LXS	M	H
	Bnc1	0.188832	ACCCACT	SXL	M	L
	Bnc1	0.312902	CACCTCC	SXL	M	L
	Bnc1	0.277721	CCTAATC	LXS	M	L
	Bnc1	0.226571	GCCGTTT	LXS	M	L
	Bnc1	0.24831	TACATGG	LXS	M	L
	Bnc1	-0.110149	CGTCGCT	SXL	F	H
	Bnc1	-0.173387	TGATTAC	SXL	F	H
	Bnc1	-0.0382231	TTTTGTC	SXL	F	H
	Bnc1	0.267747	GGTCCTC	LXS	F	H
	Bnc1	-0.482253	GTCGATA	LXS	F	H
	Bnc1	-0.0109524	ACGTCTG	SXL	F	L
	Bnc1	0.0624301	TCAACTG	SXL	F	L
	Bnc1	-0.100972	TGAGGTT	SXL	F	L
	Bnc1	0.0952865	TTTAACT	SXL	F	L
	Bnc1	-0.00184196	ATGACAG	LXS	F	L
	Bnc1	0.00279626	CGGTGGC	LXS	F	L
	Bnc1	0.0466801	TACAGAC	LXS	F	L
	Bnc1	-0.00184196	TCCCAGC	LXS	F	L
	Bnc2	-0.217593	CAAGCCG	SXL	M	H
	Bnc2	-0.198653	CCCCCCG	SXL	M	H
	Bnc2	-0.0783069	GCAGGGG	SXL	M	H
	Bnc2	-0.039961	GTCTGAT	SXL	M	H
	Bnc2	-0.0595543	CTCCCGA	LXS	M	H
	Bnc2	-0.207702	TGTTTGT	LXS	M	H
	Bnc2	-0.390351	CAATATC	SXL	M	L
	Bnc2	-0.0448963	CACCTCC	SXL	M	L
	Bnc2	0.097454	GGGTCAA	SXL	M	L
	Bnc2	-0.169615	GTACGGC	LXS	M	L
	Bnc2	-0.0555802	TACATGG	LXS	M	L
	Bnc2	-0.0314614	CGTCGCT	SXL	F	H
	Bnc2	-0.163973	GAGGCGT	SXL	F	H
	Bnc2	-0.0879486	TGATTAC	SXL	F	H
	Bnc2	0.018755	TTTTGTC	SXL	F	H
	Bnc2	-0.0629087	AGATACT	LXS	F	H
	Bnc2	-0.0195441	GCTTAGA	LXS	F	H
	Bnc2	-0.00202512	GGTCCTC	LXS	F	H
	Bnc2	-0.18015	GTCGATA	LXS	F	H
	Bnc2	0.0314189	ACGTCTG	SXL	F	L
	Bnc2	0.0939189	TCAACTG	SXL	F	L
	Bnc2	-0.0664072	TGAGGTT	SXL	F	L
	Bnc2	0.0749873	TTTAACT	SXL	F	L
	Bnc2	0.0562775	ATGACAG	LXS	F	L
	Bnc2	0.0847378	CGGTGGC	LXS	F	L
	Bnc2	-0.0125593	TACAGAC	LXS	F	L
	Bnc2	0.00546195	TCCCAGC	LXS	F	L
	Bnip1	-0.0268732	CAAGCCG	SXL	M	H
	Bnip1	-0.0828027	CCCCCCG	SXL	M	H
	Bnip1	-0.0125175	GCAGGGG	SXL	M	H
	Bnip1	-0.0769113	GTCTGAT	SXL	M	H
	Bnip1	-0.137957	CTCCCGA	LXS	M	H
	Bnip1	-0.033219	GCAACGC	LXS	M	H
	Bnip1	0.0218472	TGTTTGT	LXS	M	H
	Bnip1	-0.0169587	ACCCACT	SXL	M	L
	Bnip1	-0.0544216	CAATATC	SXL	M	L
	Bnip1	-0.0356484	CACCTCC	SXL	M	L
	Bnip1	-0.131277	GGGTCAA	SXL	M	L
	Bnip1	-0.0573865	CCTAATC	LXS	M	L
	Bnip1	0.0719792	GCCGTTT	LXS	M	L
	Bnip1	-0.129464	GTACGGC	LXS	M	L
	Bnip1	-0.123434	TACATGG	LXS	M	L
	Bnip1	0.0441937	CGTCGCT	SXL	F	H
	Bnip1	-0.0917548	GAGGCGT	SXL	F	H
	Bnip1	0.0285612	TGATTAC	SXL	F	H
	Bnip1	-0.09217	TTTTGTC	SXL	F	H
	Bnip1	0.0707094	AGATACT	LXS	F	H
	Bnip1	-0.0232849	GCTTAGA	LXS	F	H
	Bnip1	-0.026844	GGTCCTC	LXS	F	H
	Bnip1	-0.13175	GTCGATA	LXS	F	H
	Bnip1	-0.0250985	ACGTCTG	SXL	F	L
	Bnip1	0.054337	TCAACTG	SXL	F	L
	Bnip1	-0.0718393	TGAGGTT	SXL	F	L
	Bnip1	0.0439203	TTTAACT	SXL	F	L
	Bnip1	-0.00546173	ATGACAG	LXS	F	L
	Bnip1	0.0358739	CGGTGGC	LXS	F	L
	Bnip1	0.0678066	TACAGAC	LXS	F	L
	Bnip1	-0.0968993	TCCCAGC	LXS	F	L
	Bnip2	-0.0455319	CAAGCCG	SXL	M	H
	Bnip2	-0.00460315	CCCCCCG	SXL	M	H
	Bnip2	-0.0484453	GCAGGGG	SXL	M	H
	Bnip2	0.00511019	GTCTGAT	SXL	M	H
	Bnip2	-0.0580179	CTCCCGA	LXS	M	H
	Bnip2	-0.0525558	GCAACGC	LXS	M	H
	Bnip2	0.0404711	TGTTTGT	LXS	M	H
	Bnip2	0.0413753	ACCCACT	SXL	M	L
	Bnip2	0.0661189	CAATATC	SXL	M	L
	Bnip2	0.0268196	CACCTCC	SXL	M	L
	Bnip2	-0.0396384	GGGTCAA	SXL	M	L
	Bnip2	0.0491312	CCTAATC	LXS	M	L
	Bnip2	0.0384728	GCCGTTT	LXS	M	L
	Bnip2	-0.0070387	GTACGGC	LXS	M	L
	Bnip2	0.01411	TACATGG	LXS	M	L
	Bnip2	0.0382528	CGTCGCT	SXL	F	H
	Bnip2	-0.0571406	GAGGCGT	SXL	F	H
	Bnip2	-0.0224815	TGATTAC	SXL	F	H
	Bnip2	0.0296634	TTTTGTC	SXL	F	H
	Bnip2	0.0332847	AGATACT	LXS	F	H
	Bnip2	-0.0385198	GCTTAGA	LXS	F	H
	Bnip2	-0.0191692	GGTCCTC	LXS	F	H
	Bnip2	0.0126984	GTCGATA	LXS	F	H
	Bnip2	0.0789288	ACGTCTG	SXL	F	L
	Bnip2	-0.00922209	TCAACTG	SXL	F	L
	Bnip2	0.0161335	TGAGGTT	SXL	F	L
	Bnip2	0.0300959	TTTAACT	SXL	F	L
	Bnip2	0.0545887	ATGACAG	LXS	F	L
	Bnip2	0.0513436	CGGTGGC	LXS	F	L
	Bnip2	-0.0109888	TACAGAC	LXS	F	L
	Bnip2	0.0209927	TCCCAGC	LXS	F	L
	Bnip3	0.010551	CAAGCCG	SXL	M	H
	Bnip3	-0.02714	CCCCCCG	SXL	M	H
	Bnip3	0.0346661	GCAGGGG	SXL	M	H
	Bnip3	0.0152349	GTCTGAT	SXL	M	H
	Bnip3	-0.00170909	CTCCCGA	LXS	M	H
	Bnip3	-5.20565e-06	GCAACGC	LXS	M	H
	Bnip3	0.0266983	TGTTTGT	LXS	M	H
	Bnip3	0.0903762	ACCCACT	SXL	M	L
	Bnip3	0.00893432	CAATATC	SXL	M	L
	Bnip3	-0.0125072	CACCTCC	SXL	M	L
	Bnip3	0.0121232	GGGTCAA	SXL	M	L
	Bnip3	-0.00420339	CCTAATC	LXS	M	L
	Bnip3	0.0639298	GCCGTTT	LXS	M	L
	Bnip3	0.0304559	GTACGGC	LXS	M	L
	Bnip3	0.00874419	TACATGG	LXS	M	L
	Bnip3	0.00382821	CGTCGCT	SXL	F	H
	Bnip3	-0.00810802	GAGGCGT	SXL	F	H
	Bnip3	0.00484814	TGATTAC	SXL	F	H
	Bnip3	0.0168418	TTTTGTC	SXL	F	H
	Bnip3	0.00624756	AGATACT	LXS	F	H
	Bnip3	0.00677823	GCTTAGA	LXS	F	H
	Bnip3	-0.00767736	GGTCCTC	LXS	F	H
	Bnip3	0.0120617	GTCGATA	LXS	F	H
	Bnip3	-0.041476	ACGTCTG	SXL	F	L
	Bnip3	0.00231704	TCAACTG	SXL	F	L
	Bnip3	0.0304765	TGAGGTT	SXL	F	L
	Bnip3	0.0174804	TTTAACT	SXL	F	L
	Bnip3	-0.00394537	ATGACAG	LXS	F	L
	Bnip3	0.0249855	CGGTGGC	LXS	F	L
	Bnip3	-0.00351231	TACAGAC	LXS	F	L
	Bnip3	-0.00872988	TCCCAGC	LXS	F	L
	Boc	0.0436603	CAAGCCG	SXL	M	H
	Boc	-0.11535	CCCCCCG	SXL	M	H
	Boc	-0.0163397	GCAGGGG	SXL	M	H
	Boc	-0.12791	GTCTGAT	SXL	M	H
	Boc	-0.0185611	CTCCCGA	LXS	M	H
	Boc	-0.0865172	GCAACGC	LXS	M	H
	Boc	-0.0568758	TGTTTGT	LXS	M	H
	Boc	0.00651202	ACCCACT	SXL	M	L
	Boc	0.012575	CAATATC	SXL	M	L
	Boc	0.00667183	CACCTCC	SXL	M	L
	Boc	0.194523	GGGTCAA	SXL	M	L
	Boc	-0.136904	CCTAATC	LXS	M	L
	Boc	0.245264	GCCGTTT	LXS	M	L
	Boc	0.146797	GTACGGC	LXS	M	L
	Boc	-0.0348763	TACATGG	LXS	M	L
	Boc	0.0822077	CGTCGCT	SXL	F	H
	Boc	0.132872	GAGGCGT	SXL	F	H
	Boc	-0.0603833	TGATTAC	SXL	F	H
	Boc	-0.073896	TTTTGTC	SXL	F	H
	Boc	0.0170021	AGATACT	LXS	F	H
	Boc	0.010978	GCTTAGA	LXS	F	H
	Boc	0.032783	GGTCCTC	LXS	F	H
	Boc	0.0200375	GTCGATA	LXS	F	H
	Boc	0.232733	ACGTCTG	SXL	F	L
	Boc	0.0548049	TCAACTG	SXL	F	L
	Boc	-0.0584259	TGAGGTT	SXL	F	L
	Boc	0.0161306	TTTAACT	SXL	F	L
	Boc	0.0234173	ATGACAG	LXS	F	L
	Boc	-0.0295304	CGGTGGC	LXS	F	L
	Boc	0.137047	TACAGAC	LXS	F	L
	Boc	0.114308	TCCCAGC	LXS	F	L
	Bod1	-0.0180418	CAAGCCG	SXL	M	H
	Bod1	0.0479326	CCCCCCG	SXL	M	H
	Bod1	0.000666206	GCAGGGG	SXL	M	H
	Bod1	0.0124871	GTCTGAT	SXL	M	H
	Bod1	0.0175168	CTCCCGA	LXS	M	H
	Bod1	0.00739041	GCAACGC	LXS	M	H
	Bod1	0.00737585	TGTTTGT	LXS	M	H
	Bod1	0.00628511	ACCCACT	SXL	M	L
	Bod1	-0.0594671	CAATATC	SXL	M	L
	Bod1	0.036644	CACCTCC	SXL	M	L
	Bod1	0.0191043	GGGTCAA	SXL	M	L
	Bod1	-0.0406321	CCTAATC	LXS	M	L
	Bod1	-0.00201897	GCCGTTT	LXS	M	L
	Bod1	-0.0298913	GTACGGC	LXS	M	L
	Bod1	0.0751087	TACATGG	LXS	M	L
	Bod1	0.0311199	CGTCGCT	SXL	F	H
	Bod1	0.0662389	GAGGCGT	SXL	F	H
	Bod1	-0.00995156	TGATTAC	SXL	F	H
	Bod1	0.0396725	TTTTGTC	SXL	F	H
	Bod1	-0.0251338	AGATACT	LXS	F	H
	Bod1	0.110586	GCTTAGA	LXS	F	H
	Bod1	0.027328	GGTCCTC	LXS	F	H
	Bod1	0.0142995	GTCGATA	LXS	F	H
	Bod1	-0.00434989	ACGTCTG	SXL	F	L
	Bod1	0.0314134	TCAACTG	SXL	F	L
	Bod1	-0.0288458	TGAGGTT	SXL	F	L
	Bod1	-0.025711	TTTAACT	SXL	F	L
	Bod1	-0.0742695	ATGACAG	LXS	F	L
	Bod1	0.0717633	CGGTGGC	LXS	F	L
	Bod1	-0.0656712	TACAGAC	LXS	F	L
	Bod1	0.0406841	TCCCAGC	LXS	F	L
	Bok	0.35364	CAAGCCG	SXL	M	H
	Bok	0.380091	CCCCCCG	SXL	M	H
	Bok	0.294951	GCAGGGG	SXL	M	H
	Bok	0.287925	GTCTGAT	SXL	M	H
	Bok	0.524743	GCAACGC	LXS	M	H
	Bok	0.133561	TGTTTGT	LXS	M	H
	Bok	0.119941	CAATATC	SXL	M	L
	Bok	-0.0727631	GGGTCAA	SXL	M	L
	Bok	-0.0566912	CCTAATC	LXS	M	L
	Bok	0.10387	GCCGTTT	LXS	M	L
	Bok	0	CGTCGCT	SXL	F	H
	Bok	-0.207547	GAGGCGT	SXL	F	H
	Bok	0	TTTTGTC	SXL	F	H
	Bok	-0.0691824	AGATACT	LXS	F	H
	Bok	-0.0691824	GCTTAGA	LXS	F	H
	Bok	-0.0691824	GTCGATA	LXS	F	H
	Bok	0.142195	TCAACTG	SXL	F	L
	Bok	0.0876565	TGAGGTT	SXL	F	L
	Bok	-0.0233519	TTTAACT	SXL	F	L
	Bok	0.240235	ATGACAG	LXS	F	L
	Bok	-0.301432	CGGTGGC	LXS	F	L
	Bok	0.365235	TACAGAC	LXS	F	L
	Bok	-0.0287047	TCCCAGC	LXS	F	L
	Bola3	-0.0799518	CAAGCCG	SXL	M	H
	Bola3	-0.217868	CCCCCCG	SXL	M	H
	Bola3	-0.132225	GCAGGGG	SXL	M	H
	Bola3	0.0728834	GTCTGAT	SXL	M	H
	Bola3	-0.0451025	CTCCCGA	LXS	M	H
	Bola3	-0.204443	GCAACGC	LXS	M	H
	Bola3	-0.0183247	TGTTTGT	LXS	M	H
	Bola3	0.201113	ACCCACT	SXL	M	L
	Bola3	0.0639893	CAATATC	SXL	M	L
	Bola3	-0.0142716	CACCTCC	SXL	M	L
	Bola3	-0.0142716	GGGTCAA	SXL	M	L
	Bola3	0.0109114	CCTAATC	LXS	M	L
	Bola3	0.0130939	GCCGTTT	LXS	M	L
	Bola3	0.0969408	GTACGGC	LXS	M	L
	Bola3	0.115613	TACATGG	LXS	M	L
	Bola3	0.0153478	CGTCGCT	SXL	F	H
	Bola3	0.0403478	GAGGCGT	SXL	F	H
	Bola3	0.0728973	TGATTAC	SXL	F	H
	Bola3	0.0840206	TTTTGTC	SXL	F	H
	Bola3	0.0710503	AGATACT	LXS	F	H
	Bola3	0.00777312	GCTTAGA	LXS	F	H
	Bola3	-0.0464335	GGTCCTC	LXS	F	H
	Bola3	0.180224	GTCGATA	LXS	F	H
	Bola3	-0.0233978	ACGTCTG	SXL	F	L
	Bola3	-0.0141812	TCAACTG	SXL	F	L
	Bola3	0.00169184	TGAGGTT	SXL	F	L
	Bola3	0.148156	TTTAACT	SXL	F	L
	Bola3	0.105955	ATGACAG	LXS	F	L
	Bola3	-0.114894	CGGTGGC	LXS	F	L
	Bola3	0.0650228	TACAGAC	LXS	F	L
	Bola3	0.0561858	TCCCAGC	LXS	F	L
	Bop1	0.269235	CAAGCCG	SXL	M	H
	Bop1	0.196568	CCCCCCG	SXL	M	H
	Bop1	0.0926963	GCAGGGG	SXL	M	H
	Bop1	0.156086	GTCTGAT	SXL	M	H
	Bop1	0.309305	CTCCCGA	LXS	M	H
	Bop1	0.00228202	GCAACGC	LXS	M	H
	Bop1	0.224352	TGTTTGT	LXS	M	H
	Bop1	-0.0254605	ACCCACT	SXL	M	L
	Bop1	0.0847841	CAATATC	SXL	M	L
	Bop1	-0.14634	CACCTCC	SXL	M	L
	Bop1	0.0251556	GGGTCAA	SXL	M	L
	Bop1	-0.080664	CCTAATC	LXS	M	L
	Bop1	0.0398718	GCCGTTT	LXS	M	L
	Bop1	0.140765	GTACGGC	LXS	M	L
	Bop1	-0.161833	TACATGG	LXS	M	L
	Bop1	-0.16203	CGTCGCT	SXL	F	H
	Bop1	-0.0423723	GAGGCGT	SXL	F	H
	Bop1	0.0131833	TGATTAC	SXL	F	H
	Bop1	0.0636883	TTTTGTC	SXL	F	H
	Bop1	-0.0851577	AGATACT	LXS	F	H
	Bop1	-0.039646	GCTTAGA	LXS	F	H
	Bop1	0.0524396	GGTCCTC	LXS	F	H
	Bop1	-0.0551671	GTCGATA	LXS	F	H
	Bop1	-0.00908748	ACGTCTG	SXL	F	L
	Bop1	-0.0107843	TCAACTG	SXL	F	L
	Bop1	-0.246078	TGAGGTT	SXL	F	L
	Bop1	0.291737	TTTAACT	SXL	F	L
	Bop1	-0.171004	ATGACAG	LXS	F	L
	Bop1	0.428996	CGGTGGC	LXS	F	L
	Bop1	-0.178848	TACAGAC	LXS	F	L
	Bop1	-0.0533573	TCCCAGC	LXS	F	L
	Bpi	NA	GGGTCAA	SXL	M	L
	Bpnt1	0.0173475	CAAGCCG	SXL	M	H
	Bpnt1	0.0369052	CCCCCCG	SXL	M	H
	Bpnt1	0.0344274	GCAGGGG	SXL	M	H
	Bpnt1	0.00197499	GTCTGAT	SXL	M	H
	Bpnt1	0.0510896	CTCCCGA	LXS	M	H
	Bpnt1	0.0238621	GCAACGC	LXS	M	H
	Bpnt1	-0.00696034	TGTTTGT	LXS	M	H
	Bpnt1	0.0558778	ACCCACT	SXL	M	L
	Bpnt1	0.0172061	CAATATC	SXL	M	L
	Bpnt1	0.0482899	CACCTCC	SXL	M	L
	Bpnt1	0.0091415	GGGTCAA	SXL	M	L
	Bpnt1	0.00703286	CCTAATC	LXS	M	L
	Bpnt1	0.0250918	GCCGTTT	LXS	M	L
	Bpnt1	0.0796598	GTACGGC	LXS	M	L
	Bpnt1	0.0187308	TACATGG	LXS	M	L
	Bpnt1	0.00734003	CGTCGCT	SXL	F	H
	Bpnt1	-0.0134247	GAGGCGT	SXL	F	H
	Bpnt1	0.0292162	TGATTAC	SXL	F	H
	Bpnt1	-0.0175895	TTTTGTC	SXL	F	H
	Bpnt1	0.0016781	AGATACT	LXS	F	H
	Bpnt1	-0.0034999	GCTTAGA	LXS	F	H
	Bpnt1	0.020511	GGTCCTC	LXS	F	H
	Bpnt1	-0.0131472	GTCGATA	LXS	F	H
	Bpnt1	-0.0428657	ACGTCTG	SXL	F	L
	Bpnt1	0.00267661	TCAACTG	SXL	F	L
	Bpnt1	-0.00353001	TGAGGTT	SXL	F	L
	Bpnt1	-0.030761	TTTAACT	SXL	F	L
	Bpnt1	0.0189869	ATGACAG	LXS	F	L
	Bpnt1	-0.0310968	CGGTGGC	LXS	F	L
	Bpnt1	-0.0260656	TACAGAC	LXS	F	L
	Bpnt1	-0.0363045	TCCCAGC	LXS	F	L
	Bptf	0.0968575	CAAGCCG	SXL	M	H
	Bptf	0.144477	CCCCCCG	SXL	M	H
	Bptf	0.0812325	GCAGGGG	SXL	M	H
	Bptf	0.294971	GTCTGAT	SXL	M	H
	Bptf	0.205675	CTCCCGA	LXS	M	H
	Bptf	0.29086	GCAACGC	LXS	M	H
	Bptf	-0.0333823	TGTTTGT	LXS	M	H
	Bptf	0.165929	ACCCACT	SXL	M	L
	Bptf	0.398582	CAATATC	SXL	M	L
	Bptf	0.0469848	CACCTCC	SXL	M	L
	Bptf	0.228706	GGGTCAA	SXL	M	L
	Bptf	0.311979	CCTAATC	LXS	M	L
	Bptf	0.264945	GCCGTTT	LXS	M	L
	Bptf	0.127519	GTACGGC	LXS	M	L
	Bptf	0.135759	TACATGG	LXS	M	L
	Bptf	0.0936556	CGTCGCT	SXL	F	H
	Bptf	-0.069847	GAGGCGT	SXL	F	H
	Bptf	0.189503	TGATTAC	SXL	F	H
	Bptf	-0.1735	TTTTGTC	SXL	F	H
	Bptf	-0.126851	AGATACT	LXS	F	H
	Bptf	0.425388	GCTTAGA	LXS	F	H
	Bptf	-0.0687294	GGTCCTC	LXS	F	H
	Bptf	-0.189996	GTCGATA	LXS	F	H
	Bptf	0.0754361	ACGTCTG	SXL	F	L
	Bptf	-0.0182868	TCAACTG	SXL	F	L
	Bptf	-0.0468583	TGAGGTT	SXL	F	L
	Bptf	0.257254	TTTAACT	SXL	F	L
	Bptf	0.260931	ATGACAG	LXS	F	L
	Bptf	0.0280693	CGGTGGC	LXS	F	L
	Bptf	0.0642054	TACAGAC	LXS	F	L
	Bptf	-0.0856602	TCCCAGC	LXS	F	L
	Brap	-0.0722697	CAAGCCG	SXL	M	H
	Brap	0.154708	CCCCCCG	SXL	M	H
	Brap	-0.0591745	GCAGGGG	SXL	M	H
	Brap	-0.0495718	GTCTGAT	SXL	M	H
	Brap	-0.0249936	CTCCCGA	LXS	M	H
	Brap	0.0276718	GCAACGC	LXS	M	H
	Brap	-0.0224095	TGTTTGT	LXS	M	H
	Brap	0.0279622	ACCCACT	SXL	M	L
	Brap	0.0309761	CAATATC	SXL	M	L
	Brap	0.0639752	CACCTCC	SXL	M	L
	Brap	-0.0420946	GGGTCAA	SXL	M	L
	Brap	0.0835849	CCTAATC	LXS	M	L
	Brap	0.0771236	GCCGTTT	LXS	M	L
	Brap	-0.0663269	GTACGGC	LXS	M	L
	Brap	-0.0135628	TACATGG	LXS	M	L
	Brap	-0.0818085	CGTCGCT	SXL	F	H
	Brap	-0.0571155	GAGGCGT	SXL	F	H
	Brap	-0.0926781	TGATTAC	SXL	F	H
	Brap	-0.0713886	TTTTGTC	SXL	F	H
	Brap	-0.144528	AGATACT	LXS	F	H
	Brap	-0.0961326	GCTTAGA	LXS	F	H
	Brap	-0.0349344	GGTCCTC	LXS	F	H
	Brap	-0.0273958	GTCGATA	LXS	F	H
	Brap	-0.110405	ACGTCTG	SXL	F	L
	Brap	-0.0171944	TCAACTG	SXL	F	L
	Brap	0.0583451	TGAGGTT	SXL	F	L
	Brap	0.0893796	TTTAACT	SXL	F	L
	Brap	-0.0455013	ATGACAG	LXS	F	L
	Brap	-0.0681653	CGGTGGC	LXS	F	L
	Brap	0.169375	TACAGAC	LXS	F	L
	Brap	-0.0355833	TCCCAGC	LXS	F	L
	Brca1	NA	TGTTTGT	LXS	M	H
	Brca1	NA	CAATATC	SXL	M	L
	Brd2	-0.0193611	CAAGCCG	SXL	M	H
	Brd2	-0.0479578	CCCCCCG	SXL	M	H
	Brd2	-0.00865797	GCAGGGG	SXL	M	H
	Brd2	0.0167134	GTCTGAT	SXL	M	H
	Brd2	0.00156486	CTCCCGA	LXS	M	H
	Brd2	-0.00370815	GCAACGC	LXS	M	H
	Brd2	-0.0423044	TGTTTGT	LXS	M	H
	Brd2	-0.0432536	ACCCACT	SXL	M	L
	Brd2	0.0161026	CAATATC	SXL	M	L
	Brd2	0.0231231	CACCTCC	SXL	M	L
	Brd2	-0.0383016	GGGTCAA	SXL	M	L
	Brd2	-0.023899	CCTAATC	LXS	M	L
	Brd2	-0.0497991	GCCGTTT	LXS	M	L
	Brd2	0.00310172	GTACGGC	LXS	M	L
	Brd2	0.0282668	TACATGG	LXS	M	L
	Brd2	0.0160991	CGTCGCT	SXL	F	H
	Brd2	-0.0396991	GAGGCGT	SXL	F	H
	Brd2	-0.0401104	TGATTAC	SXL	F	H
	Brd2	0.0157286	TTTTGTC	SXL	F	H
	Brd2	-0.0224775	AGATACT	LXS	F	H
	Brd2	-0.0488562	GCTTAGA	LXS	F	H
	Brd2	0.0336162	GGTCCTC	LXS	F	H
	Brd2	-0.0102644	GTCGATA	LXS	F	H
	Brd2	0.0342348	ACGTCTG	SXL	F	L
	Brd2	0.0231227	TCAACTG	SXL	F	L
	Brd2	0.0552112	TGAGGTT	SXL	F	L
	Brd2	0.044567	TTTAACT	SXL	F	L
	Brd2	0.0302983	ATGACAG	LXS	F	L
	Brd2	0.0530126	CGGTGGC	LXS	F	L
	Brd2	0.0463515	TACAGAC	LXS	F	L
	Brd2	0.0274734	TCCCAGC	LXS	F	L
	Brd4	-0.00519481	CAAGCCG	SXL	M	H
	Brd4	0.00686142	CCCCCCG	SXL	M	H
	Brd4	0.0106782	GCAGGGG	SXL	M	H
	Brd4	-0.0036075	GTCTGAT	SXL	M	H
	Brd4	0.0187788	CTCCCGA	LXS	M	H
	Brd4	0.0248395	GCAACGC	LXS	M	H
	Brd4	-0.0370653	TGTTTGT	LXS	M	H
	Brd4	0.193008	ACCCACT	SXL	M	L
	Brd4	0.197163	CAATATC	SXL	M	L
	Brd4	0.0899476	CACCTCC	SXL	M	L
	Brd4	0.273468	GGGTCAA	SXL	M	L
	Brd4	0.0982619	CCTAATC	LXS	M	L
	Brd4	0.256595	GCCGTTT	LXS	M	L
	Brd4	0.213174	GTACGGC	LXS	M	L
	Brd4	0.185556	TACATGG	LXS	M	L
	Brd4	0.0476362	CGTCGCT	SXL	F	H
	Brd4	0.0636362	GAGGCGT	SXL	F	H
	Brd4	0.0879325	TGATTAC	SXL	F	H
	Brd4	0.223215	TTTTGTC	SXL	F	H
	Brd4	0.0920938	AGATACT	LXS	F	H
	Brd4	0.173309	GCTTAGA	LXS	F	H
	Brd4	0.039742	GGTCCTC	LXS	F	H
	Brd4	0.117275	GTCGATA	LXS	F	H
	Brd4	0.0194125	ACGTCTG	SXL	F	L
	Brd4	-0.130997	TCAACTG	SXL	F	L
	Brd4	-0.135866	TGAGGTT	SXL	F	L
	Brd4	0.0871357	TTTAACT	SXL	F	L
	Brd4	0.0890186	ATGACAG	LXS	F	L
	Brd4	-0.0237455	CGGTGGC	LXS	F	L
	Brd4	-0.174981	TACAGAC	LXS	F	L
	Brd4	-0.0506064	TCCCAGC	LXS	F	L
	Brd7	NA	CAAGCCG	SXL	M	H
	Brd7	NA	GCAGGGG	SXL	M	H
	Brd7	NA	GTACGGC	LXS	M	L
	Brd7	NA	TACATGG	LXS	M	L
	Brd7	NA	GGTCCTC	LXS	F	H
	Brd7	-0.375	TCAACTG	SXL	F	L
	Brd7	0.132937	TTTAACT	SXL	F	L
	Brd7	-0.121032	CGGTGGC	LXS	F	L
	Brd8	0.01393	CAAGCCG	SXL	M	H
	Brd8	-0.0840005	CCCCCCG	SXL	M	H
	Brd8	-0.0263918	GCAGGGG	SXL	M	H
	Brd8	-0.0546419	GTCTGAT	SXL	M	H
	Brd8	-0.00362442	CTCCCGA	LXS	M	H
	Brd8	-0.0851599	GCAACGC	LXS	M	H
	Brd8	-0.0245439	TGTTTGT	LXS	M	H
	Brd8	0.00498428	ACCCACT	SXL	M	L
	Brd8	0.0617846	CAATATC	SXL	M	L
	Brd8	-0.0253586	CACCTCC	SXL	M	L
	Brd8	0.0658947	GGGTCAA	SXL	M	L
	Brd8	0.127111	CCTAATC	LXS	M	L
	Brd8	0.0472933	GCCGTTT	LXS	M	L
	Brd8	-0.0429933	GTACGGC	LXS	M	L
	Brd8	-0.0241064	TACATGG	LXS	M	L
	Brd8	-0.0327158	CGTCGCT	SXL	F	H
	Brd8	0.0340508	GAGGCGT	SXL	F	H
	Brd8	-0.135439	TGATTAC	SXL	F	H
	Brd8	-0.0575365	TTTTGTC	SXL	F	H
	Brd8	-0.0483059	AGATACT	LXS	F	H
	Brd8	-0.0573126	GCTTAGA	LXS	F	H
	Brd8	-0.0341644	GGTCCTC	LXS	F	H
	Brd8	-0.0518573	GTCGATA	LXS	F	H
	Brd8	-0.0697597	ACGTCTG	SXL	F	L
	Brd8	-0.050403	TCAACTG	SXL	F	L
	Brd8	-0.00765365	TGAGGTT	SXL	F	L
	Brd8	-0.030351	TTTAACT	SXL	F	L
	Brd8	-0.0194803	ATGACAG	LXS	F	L
	Brd8	-0.0214167	CGGTGGC	LXS	F	L
	Brd8	-0.107564	TACAGAC	LXS	F	L
	Brd8	-0.00970642	TCCCAGC	LXS	F	L
	Brd9	-0.036759	CAAGCCG	SXL	M	H
	Brd9	-0.0287735	CCCCCCG	SXL	M	H
	Brd9	-0.0331138	GCAGGGG	SXL	M	H
	Brd9	-0.037832	GTCTGAT	SXL	M	H
	Brd9	-0.0674442	CTCCCGA	LXS	M	H
	Brd9	0.0100667	GCAACGC	LXS	M	H
	Brd9	-0.0449811	TGTTTGT	LXS	M	H
	Brd9	0.0766887	ACCCACT	SXL	M	L
	Brd9	0.0732455	CAATATC	SXL	M	L
	Brd9	0.12865	CACCTCC	SXL	M	L
	Brd9	0.0383521	GGGTCAA	SXL	M	L
	Brd9	0.180205	CCTAATC	LXS	M	L
	Brd9	0.0794468	GCCGTTT	LXS	M	L
	Brd9	0.0894573	GTACGGC	LXS	M	L
	Brd9	-0.0321728	TACATGG	LXS	M	L
	Brd9	0.00212056	CGTCGCT	SXL	F	H
	Brd9	-0.0711998	GAGGCGT	SXL	F	H
	Brd9	-0.087478	TGATTAC	SXL	F	H
	Brd9	0.0429333	TTTTGTC	SXL	F	H
	Brd9	0.0658707	AGATACT	LXS	F	H
	Brd9	-0.0716191	GCTTAGA	LXS	F	H
	Brd9	-0.128102	GGTCCTC	LXS	F	H
	Brd9	0.0202261	GTCGATA	LXS	F	H
	Brd9	0.0159275	ACGTCTG	SXL	F	L
	Brd9	0.0283996	TCAACTG	SXL	F	L
	Brd9	-0.0987811	TGAGGTT	SXL	F	L
	Brd9	0.0790106	TTTAACT	SXL	F	L
	Brd9	0.00169747	ATGACAG	LXS	F	L
	Brd9	0.0463829	CGGTGGC	LXS	F	L
	Brd9	-0.0406938	TACAGAC	LXS	F	L
	Brd9	0.01717	TCCCAGC	LXS	F	L
	Bre	0.0536121	CAAGCCG	SXL	M	H
	Bre	-0.0270927	CCCCCCG	SXL	M	H
	Bre	-0.00379663	GCAGGGG	SXL	M	H
	Bre	0.0121158	GTCTGAT	SXL	M	H
	Bre	-0.0309937	CTCCCGA	LXS	M	H
	Bre	0.082705	GCAACGC	LXS	M	H
	Bre	-0.0255823	TGTTTGT	LXS	M	H
	Bre	-0.0813009	ACCCACT	SXL	M	L
	Bre	0.0542667	CAATATC	SXL	M	L
	Bre	-0.0182636	CACCTCC	SXL	M	L
	Bre	-0.0451986	GGGTCAA	SXL	M	L
	Bre	-0.122018	CCTAATC	LXS	M	L
	Bre	0.0261261	GCCGTTT	LXS	M	L
	Bre	-0.00504702	GTACGGC	LXS	M	L
	Bre	0.0104421	TACATGG	LXS	M	L
	Bre	0.0358725	CGTCGCT	SXL	F	H
	Bre	-0.00775162	GAGGCGT	SXL	F	H
	Bre	0.0353956	TGATTAC	SXL	F	H
	Bre	0.0595561	TTTTGTC	SXL	F	H
	Bre	0.0695932	AGATACT	LXS	F	H
	Bre	0.0136579	GCTTAGA	LXS	F	H
	Bre	-0.0272697	GGTCCTC	LXS	F	H
	Bre	0.0670912	GTCGATA	LXS	F	H
	Bre	0.131629	ACGTCTG	SXL	F	L
	Bre	0.015833	TCAACTG	SXL	F	L
	Bre	-0.0017045	TGAGGTT	SXL	F	L
	Bre	0.159116	TTTAACT	SXL	F	L
	Bre	0.0878296	ATGACAG	LXS	F	L
	Bre	0.0973604	CGGTGGC	LXS	F	L
	Bre	0.0447771	TACAGAC	LXS	F	L
	Bre	0.0749062	TCCCAGC	LXS	F	L
	Brf1	0.184758	CAAGCCG	SXL	M	H
	Brf1	0.183247	CCCCCCG	SXL	M	H
	Brf1	0.33238	GCAGGGG	SXL	M	H
	Brf1	-0.13317	GTCTGAT	SXL	M	H
	Brf1	0.0890662	CTCCCGA	LXS	M	H
	Brf1	0.454284	GCAACGC	LXS	M	H
	Brf1	-0.117939	TGTTTGT	LXS	M	H
	Brf1	-0.0163756	ACCCACT	SXL	M	L
	Brf1	-0.0941299	CAATATC	SXL	M	L
	Brf1	0.0999896	CACCTCC	SXL	M	L
	Brf1	-0.0971068	GGGTCAA	SXL	M	L
	Brf1	0.13108	CCTAATC	LXS	M	L
	Brf1	-0.0349375	GCCGTTT	LXS	M	L
	Brf1	0.177473	GTACGGC	LXS	M	L
	Brf1	-0.381238	TACATGG	LXS	M	L
	Brf1	-0.0720067	CGTCGCT	SXL	F	H
	Brf1	-0.0392761	GAGGCGT	SXL	F	H
	Brf1	-0.0431331	TGATTAC	SXL	F	H
	Brf1	-0.0142416	TTTTGTC	SXL	F	H
	Brf1	-0.137802	AGATACT	LXS	F	H
	Brf1	-0.0682747	GCTTAGA	LXS	F	H
	Brf1	-0.044033	GGTCCTC	LXS	F	H
	Brf1	0.0814522	GTCGATA	LXS	F	H
	Brf1	-0.111919	ACGTCTG	SXL	F	L
	Brf1	-0.239576	TCAACTG	SXL	F	L
	Brf1	0.00934763	TGAGGTT	SXL	F	L
	Brf1	-0.308497	TTTAACT	SXL	F	L
	Brf1	-0.211536	ATGACAG	LXS	F	L
	Brf1	0.0955999	CGGTGGC	LXS	F	L
	Brf1	-0.310848	TACAGAC	LXS	F	L
	Brf1	-0.223861	TCCCAGC	LXS	F	L
	Brf2	NA	AGATACT	LXS	F	H
	Brf2	0.109834	TTTAACT	SXL	F	L
	Brf2	0.109834	CGGTGGC	LXS	F	L
	Bri3bp	0.229842	CAAGCCG	SXL	M	H
	Bri3bp	-0.0536765	CCCCCCG	SXL	M	H
	Bri3bp	0.122348	GCAGGGG	SXL	M	H
	Bri3bp	-0.0340686	GTCTGAT	SXL	M	H
	Bri3bp	0.211945	CTCCCGA	LXS	M	H
	Bri3bp	0.0369448	GCAACGC	LXS	M	H
	Bri3bp	-0.0505552	TGTTTGT	LXS	M	H
	Bri3bp	-5.57041e-05	ACCCACT	SXL	M	L
	Bri3bp	0.126517	CAATATC	SXL	M	L
	Bri3bp	0.138102	CACCTCC	SXL	M	L
	Bri3bp	-0.150697	GGGTCAA	SXL	M	L
	Bri3bp	-0.0131444	CCTAATC	LXS	M	L
	Bri3bp	-0.130791	GCCGTTT	LXS	M	L
	Bri3bp	0.145947	GTACGGC	LXS	M	L
	Bri3bp	0.111856	TACATGG	LXS	M	L
	Bri3bp	0.0791648	CGTCGCT	SXL	F	H
	Bri3bp	-0.0727247	GAGGCGT	SXL	F	H
	Bri3bp	-0.106093	TGATTAC	SXL	F	H
	Bri3bp	0.106391	TTTTGTC	SXL	F	H
	Bri3bp	0.0139925	AGATACT	LXS	F	H
	Bri3bp	0.0547333	GCTTAGA	LXS	F	H
	Bri3bp	-0.0304519	GGTCCTC	LXS	F	H
	Bri3bp	-0.0315359	GTCGATA	LXS	F	H
	Bri3bp	-0.0311549	ACGTCTG	SXL	F	L
	Bri3bp	0.0126878	TCAACTG	SXL	F	L
	Bri3bp	0.027936	TGAGGTT	SXL	F	L
	Bri3bp	0.0963268	TTTAACT	SXL	F	L
	Bri3bp	-0.0353951	ATGACAG	LXS	F	L
	Bri3bp	0.0318463	CGGTGGC	LXS	F	L
	Bri3bp	0.177498	TACAGAC	LXS	F	L
	Bri3bp	-0.0681537	TCCCAGC	LXS	F	L
	Bricd5	NA	CAAGCCG	SXL	M	H
	Bricd5	NA	GCAGGGG	SXL	M	H
	Bricd5	0.0754986	ACCCACT	SXL	M	L
	Bricd5	0.019943	CCTAATC	LXS	M	L
	Bricd5	0.131054	GCCGTTT	LXS	M	L
	Bricd5	0.014936	TTTTGTC	SXL	F	H
	Bricd5	0.014936	AGATACT	LXS	F	H
	Bricd5	0.0671937	TCAACTG	SXL	F	L
	Bricd5	-0.0708535	TGAGGTT	SXL	F	L
	Bricd5	-0.00182989	CGGTGGC	LXS	F	L
	Brms1	1	CCCCCCG	SXL	M	H
	Brms1	1	CTCCCGA	LXS	M	H
	Brms1	-0.44	CAATATC	SXL	M	L
	Brms1	-0.44	CCTAATC	LXS	M	L
	Brox	0	CAAGCCG	SXL	M	H
	Brox	0	CCCCCCG	SXL	M	H
	Brox	0	GCAGGGG	SXL	M	H
	Brox	0	GTCTGAT	SXL	M	H
	Brox	0	CTCCCGA	LXS	M	H
	Brox	0	GCAACGC	LXS	M	H
	Brox	0	TGTTTGT	LXS	M	H
	Brox	0	ACCCACT	SXL	M	L
	Brox	0	CAATATC	SXL	M	L
	Brox	0	CACCTCC	SXL	M	L
	Brox	0	GGGTCAA	SXL	M	L
	Brox	0	CCTAATC	LXS	M	L
	Brox	0	GCCGTTT	LXS	M	L
	Brox	0	GTACGGC	LXS	M	L
	Brox	0	TACATGG	LXS	M	L
	Brox	0	CGTCGCT	SXL	F	H
	Brox	0	GAGGCGT	SXL	F	H
	Brox	0	TGATTAC	SXL	F	H
	Brox	0	TTTTGTC	SXL	F	H
	Brox	0	AGATACT	LXS	F	H
	Brox	0	GCTTAGA	LXS	F	H
	Brox	0	GGTCCTC	LXS	F	H
	Brox	0	GTCGATA	LXS	F	H
	Brox	0	ACGTCTG	SXL	F	L
	Brox	0	TCAACTG	SXL	F	L
	Brox	0	TGAGGTT	SXL	F	L
	Brox	0	TTTAACT	SXL	F	L
	Brox	0	ATGACAG	LXS	F	L
	Brox	0	CGGTGGC	LXS	F	L
	Brox	0	TACAGAC	LXS	F	L
	Brox	0	TCCCAGC	LXS	F	L
	Brpf1	0.174071	CAAGCCG	SXL	M	H
	Brpf1	-0.0355534	CCCCCCG	SXL	M	H
	Brpf1	-0.386905	GCAGGGG	SXL	M	H
	Brpf1	-0.0768434	GCAACGC	LXS	M	H
	Brpf1	-0.0887482	TGTTTGT	LXS	M	H
	Brpf1	0.458333	CACCTCC	SXL	M	L
	Brpf1	0.458333	TACATGG	LXS	M	L
	Brpf1	0.0833333	TGATTAC	SXL	F	H
	Brpf1	0.0833333	GGTCCTC	LXS	F	H
	Brpf3	0.109975	CAAGCCG	SXL	M	H
	Brpf3	-0.0255393	CCCCCCG	SXL	M	H
	Brpf3	0.307343	GCAGGGG	SXL	M	H
	Brpf3	-0.045763	GTCTGAT	SXL	M	H
	Brpf3	0.0825898	CTCCCGA	LXS	M	H
	Brpf3	0.112893	GCAACGC	LXS	M	H
	Brpf3	0.0640292	TGTTTGT	LXS	M	H
	Brpf3	-0.0424732	ACCCACT	SXL	M	L
	Brpf3	0.196535	CAATATC	SXL	M	L
	Brpf3	-0.111259	CACCTCC	SXL	M	L
	Brpf3	0.0557423	GGGTCAA	SXL	M	L
	Brpf3	-0.0680341	CCTAATC	LXS	M	L
	Brpf3	0.123486	GCCGTTT	LXS	M	L
	Brpf3	-0.0424138	GTACGGC	LXS	M	L
	Brpf3	0.0855068	TACATGG	LXS	M	L
	Brpf3	0.116574	CGTCGCT	SXL	F	H
	Brpf3	0.07225	GAGGCGT	SXL	F	H
	Brpf3	0.047493	TGATTAC	SXL	F	H
	Brpf3	-0.0375702	TTTTGTC	SXL	F	H
	Brpf3	0.0119579	AGATACT	LXS	F	H
	Brpf3	0.0997072	GCTTAGA	LXS	F	H
	Brpf3	0.0599082	GGTCCTC	LXS	F	H
	Brpf3	0.0271731	GTCGATA	LXS	F	H
	Brpf3	-0.0727715	ACGTCTG	SXL	F	L
	Brpf3	0.0990052	TCAACTG	SXL	F	L
	Brpf3	0.129749	TGAGGTT	SXL	F	L
	Brpf3	0.00231225	TTTAACT	SXL	F	L
	Brpf3	0.0388801	ATGACAG	LXS	F	L
	Brpf3	0.0237676	CGGTGGC	LXS	F	L
	Brpf3	0.0117194	TACAGAC	LXS	F	L
	Brpf3	0.0839282	TCCCAGC	LXS	F	L
	Bsdc1	-0.0158261	CAAGCCG	SXL	M	H
	Bsdc1	0.00775887	CCCCCCG	SXL	M	H
	Bsdc1	0.00414222	GCAGGGG	SXL	M	H
	Bsdc1	0.0342122	GTCTGAT	SXL	M	H
	Bsdc1	0.0159649	CTCCCGA	LXS	M	H
	Bsdc1	-0.0280953	GCAACGC	LXS	M	H
	Bsdc1	0.0348458	TGTTTGT	LXS	M	H
	Bsdc1	0.00738828	ACCCACT	SXL	M	L
	Bsdc1	0.0517045	CAATATC	SXL	M	L
	Bsdc1	-0.00613571	CACCTCC	SXL	M	L
	Bsdc1	-0.0144684	GGGTCAA	SXL	M	L
	Bsdc1	-0.0267632	CCTAATC	LXS	M	L
	Bsdc1	0.011652	GCCGTTT	LXS	M	L
	Bsdc1	0.0228901	GTACGGC	LXS	M	L
	Bsdc1	0.0307097	TACATGG	LXS	M	L
	Bsdc1	-0.00399693	CGTCGCT	SXL	F	H
	Bsdc1	0.00775473	GAGGCGT	SXL	F	H
	Bsdc1	0.0469257	TGATTAC	SXL	F	H
	Bsdc1	0.0192477	TTTTGTC	SXL	F	H
	Bsdc1	-0.0121759	AGATACT	LXS	F	H
	Bsdc1	-0.0147617	GCTTAGA	LXS	F	H
	Bsdc1	0.0187356	GGTCCTC	LXS	F	H
	Bsdc1	0.0781331	GTCGATA	LXS	F	H
	Bsdc1	-0.0168335	ACGTCTG	SXL	F	L
	Bsdc1	0.0116986	TCAACTG	SXL	F	L
	Bsdc1	-0.000456577	TGAGGTT	SXL	F	L
	Bsdc1	0.0453557	TTTAACT	SXL	F	L
	Bsdc1	0.00418276	ATGACAG	LXS	F	L
	Bsdc1	0.029509	CGGTGGC	LXS	F	L
	Bsdc1	-0.0136755	TACAGAC	LXS	F	L
	Bsdc1	0.019748	TCCCAGC	LXS	F	L
	Bspry	-0.152289	GGGTCAA	SXL	M	L
	Bspry	-0.152289	GCCGTTT	LXS	M	L
	Btaf1	0	CAAGCCG	SXL	M	H
	Btaf1	0	CCCCCCG	SXL	M	H
	Btaf1	0	GCAGGGG	SXL	M	H
	Btaf1	0	GTCTGAT	SXL	M	H
	Btaf1	0	CTCCCGA	LXS	M	H
	Btaf1	0	GCAACGC	LXS	M	H
	Btaf1	0	TGTTTGT	LXS	M	H
	Btaf1	0	ACCCACT	SXL	M	L
	Btaf1	0	CAATATC	SXL	M	L
	Btaf1	0	CACCTCC	SXL	M	L
	Btaf1	0	GGGTCAA	SXL	M	L
	Btaf1	0	CCTAATC	LXS	M	L
	Btaf1	0	GCCGTTT	LXS	M	L
	Btaf1	0	GTACGGC	LXS	M	L
	Btaf1	0	TACATGG	LXS	M	L
	Btaf1	0	CGTCGCT	SXL	F	H
	Btaf1	0	GAGGCGT	SXL	F	H
	Btaf1	0	TGATTAC	SXL	F	H
	Btaf1	0	TTTTGTC	SXL	F	H
	Btaf1	0	AGATACT	LXS	F	H
	Btaf1	0	GCTTAGA	LXS	F	H
	Btaf1	0	GGTCCTC	LXS	F	H
	Btaf1	0	GTCGATA	LXS	F	H
	Btaf1	0	ACGTCTG	SXL	F	L
	Btaf1	0	TCAACTG	SXL	F	L
	Btaf1	0	TGAGGTT	SXL	F	L
	Btaf1	0	TTTAACT	SXL	F	L
	Btaf1	0	ATGACAG	LXS	F	L
	Btaf1	0	CGGTGGC	LXS	F	L
	Btaf1	0	TACAGAC	LXS	F	L
	Btaf1	0	TCCCAGC	LXS	F	L
	Btbd1	0	CAAGCCG	SXL	M	H
	Btbd1	0	CCCCCCG	SXL	M	H
	Btbd1	0	GCAGGGG	SXL	M	H
	Btbd1	0	GTCTGAT	SXL	M	H
	Btbd1	0	CTCCCGA	LXS	M	H
	Btbd1	0	GCAACGC	LXS	M	H
	Btbd1	0	TGTTTGT	LXS	M	H
	Btbd1	0	ACCCACT	SXL	M	L
	Btbd1	0	CAATATC	SXL	M	L
	Btbd1	0	CACCTCC	SXL	M	L
	Btbd1	0	GGGTCAA	SXL	M	L
	Btbd1	0	CCTAATC	LXS	M	L
	Btbd1	0	GCCGTTT	LXS	M	L
	Btbd1	0	GTACGGC	LXS	M	L
	Btbd1	0	TACATGG	LXS	M	L
	Btbd1	0	CGTCGCT	SXL	F	H
	Btbd1	0	GAGGCGT	SXL	F	H
	Btbd1	0	TGATTAC	SXL	F	H
	Btbd1	0	TTTTGTC	SXL	F	H
	Btbd1	0	AGATACT	LXS	F	H
	Btbd1	0	GCTTAGA	LXS	F	H
	Btbd1	0	GGTCCTC	LXS	F	H
	Btbd1	0	GTCGATA	LXS	F	H
	Btbd1	0	ACGTCTG	SXL	F	L
	Btbd1	0	TCAACTG	SXL	F	L
	Btbd1	0	TGAGGTT	SXL	F	L
	Btbd1	0	TTTAACT	SXL	F	L
	Btbd1	0	ATGACAG	LXS	F	L
	Btbd1	0	CGGTGGC	LXS	F	L
	Btbd1	0	TACAGAC	LXS	F	L
	Btbd1	0	TCCCAGC	LXS	F	L
	Btbd10	0.0106017	CAAGCCG	SXL	M	H
	Btbd10	-0.0112382	CCCCCCG	SXL	M	H
	Btbd10	-0.00411961	GCAGGGG	SXL	M	H
	Btbd10	0.026601	GTCTGAT	SXL	M	H
	Btbd10	-0.039741	CTCCCGA	LXS	M	H
	Btbd10	0.0716135	GCAACGC	LXS	M	H
	Btbd10	-0.0154888	TGTTTGT	LXS	M	H
	Btbd10	-0.0389693	ACCCACT	SXL	M	L
	Btbd10	0.0388751	CAATATC	SXL	M	L
	Btbd10	-0.0407947	CACCTCC	SXL	M	L
	Btbd10	-0.0378541	GGGTCAA	SXL	M	L
	Btbd10	0.0027489	CCTAATC	LXS	M	L
	Btbd10	-0.0205043	GCCGTTT	LXS	M	L
	Btbd10	-0.0958135	GTACGGC	LXS	M	L
	Btbd10	0.0348259	TACATGG	LXS	M	L
	Btbd10	0.0231663	CGTCGCT	SXL	F	H
	Btbd10	0.122278	GAGGCGT	SXL	F	H
	Btbd10	0.128195	TGATTAC	SXL	F	H
	Btbd10	0.147403	TTTTGTC	SXL	F	H
	Btbd10	0.0640221	AGATACT	LXS	F	H
	Btbd10	0.145314	GCTTAGA	LXS	F	H
	Btbd10	0.110606	GGTCCTC	LXS	F	H
	Btbd10	0.101101	GTCGATA	LXS	F	H
	Btbd10	-0.0272262	ACGTCTG	SXL	F	L
	Btbd10	-0.135519	TCAACTG	SXL	F	L
	Btbd10	-0.25734	TGAGGTT	SXL	F	L
	Btbd10	-0.0756065	TTTAACT	SXL	F	L
	Btbd10	-0.104145	ATGACAG	LXS	F	L
	Btbd10	-0.105219	CGGTGGC	LXS	F	L
	Btbd10	-0.202341	TACAGAC	LXS	F	L
	Btbd10	-0.0839878	TCCCAGC	LXS	F	L
	Btbd19	-0.0774694	CAAGCCG	SXL	M	H
	Btbd19	0.0819947	CCCCCCG	SXL	M	H
	Btbd19	-0.0342171	GCAGGGG	SXL	M	H
	Btbd19	-0.0325256	GTCTGAT	SXL	M	H
	Btbd19	0.00208024	CTCCCGA	LXS	M	H
	Btbd19	-0.00733926	GCAACGC	LXS	M	H
	Btbd19	-0.041404	TGTTTGT	LXS	M	H
	Btbd19	-0.164547	ACCCACT	SXL	M	L
	Btbd19	-0.162715	CAATATC	SXL	M	L
	Btbd19	-0.0255355	CACCTCC	SXL	M	L
	Btbd19	-0.0555074	GGGTCAA	SXL	M	L
	Btbd19	-0.263235	CCTAATC	LXS	M	L
	Btbd19	-0.0880101	GCCGTTT	LXS	M	L
	Btbd19	0.0252526	GTACGGC	LXS	M	L
	Btbd19	-0.0823117	TACATGG	LXS	M	L
	Btbd19	0.211166	CGTCGCT	SXL	F	H
	Btbd19	-0.122348	GAGGCGT	SXL	F	H
	Btbd19	0.103843	TGATTAC	SXL	F	H
	Btbd19	-0.106026	TTTTGTC	SXL	F	H
	Btbd19	-0.0571698	AGATACT	LXS	F	H
	Btbd19	-0.0146207	GCTTAGA	LXS	F	H
	Btbd19	0.111821	GGTCCTC	LXS	F	H
	Btbd19	0.0466038	GTCGATA	LXS	F	H
	Btbd19	0.222238	ACGTCTG	SXL	F	L
	Btbd19	0.0352409	TCAACTG	SXL	F	L
	Btbd19	-0.0324937	TGAGGTT	SXL	F	L
	Btbd19	-0.145782	TTTAACT	SXL	F	L
	Btbd19	0.121653	ATGACAG	LXS	F	L
	Btbd19	-0.0132681	CGGTGGC	LXS	F	L
	Btbd19	-0.0569189	TACAGAC	LXS	F	L
	Btbd19	0.0277372	TCCCAGC	LXS	F	L
	Btbd3	0.103448	CAATATC	SXL	M	L
	Btbd3	0.103448	GTACGGC	LXS	M	L
	Btbd3	NA	GAGGCGT	SXL	F	H
	Btbd3	NA	TTTTGTC	SXL	F	H
	Btbd3	-0.112593	TGAGGTT	SXL	F	L
	Btbd3	-0.0999489	TTTAACT	SXL	F	L
	Btbd3	-0.14553	TACAGAC	LXS	F	L
	Btbd3	-0.0670115	TCCCAGC	LXS	F	L
	Btbd6	0.0555556	CAAGCCG	SXL	M	H
	Btbd6	0	CCCCCCG	SXL	M	H
	Btbd6	-0.0428571	GTCTGAT	SXL	M	H
	Btbd6	0.0042328	CTCCCGA	LXS	M	H
	Btbd6	0.0042328	GCAACGC	LXS	M	H
	Btbd6	0.0412162	ACCCACT	SXL	M	L
	Btbd6	-0.15045	CAATATC	SXL	M	L
	Btbd6	0.416216	CACCTCC	SXL	M	L
	Btbd6	-0.142607	GGGTCAA	SXL	M	L
	Btbd6	0.0248775	CCTAATC	LXS	M	L
	Btbd6	0.0573099	GTACGGC	LXS	M	L
	Btbd6	0.413651	CGTCGCT	SXL	F	H
	Btbd6	0.0136513	GAGGCGT	SXL	F	H
	Btbd6	-0.134736	TGATTAC	SXL	F	H
	Btbd6	-0.131803	TTTTGTC	SXL	F	H
	Btbd6	0.0327896	AGATACT	LXS	F	H
	Btbd6	0.0475922	GGTCCTC	LXS	F	H
	Btbd6	-0.0242166	ACGTCTG	SXL	F	L
	Btbd6	-0.0242166	TCAACTG	SXL	F	L
	Btbd6	-0.106131	TGAGGTT	SXL	F	L
	Btbd6	0.0827574	TTTAACT	SXL	F	L
	Btbd6	-0.134897	ATGACAG	LXS	F	L
	Btbd6	-0.185225	CGGTGGC	LXS	F	L
	Btbd6	0.141953	TACAGAC	LXS	F	L
	Btbd6	0.106361	TCCCAGC	LXS	F	L
	Btbd7	0	CAAGCCG	SXL	M	H
	Btbd7	0	CCCCCCG	SXL	M	H
	Btbd7	0	GCAGGGG	SXL	M	H
	Btbd7	0	GTCTGAT	SXL	M	H
	Btbd7	0	CTCCCGA	LXS	M	H
	Btbd7	0	GCAACGC	LXS	M	H
	Btbd7	0	TGTTTGT	LXS	M	H
	Btbd7	0	ACCCACT	SXL	M	L
	Btbd7	0	CAATATC	SXL	M	L
	Btbd7	0	CACCTCC	SXL	M	L
	Btbd7	0	GGGTCAA	SXL	M	L
	Btbd7	0	CCTAATC	LXS	M	L
	Btbd7	0	GCCGTTT	LXS	M	L
	Btbd7	0	GTACGGC	LXS	M	L
	Btbd7	0	TACATGG	LXS	M	L
	Btbd7	0	CGTCGCT	SXL	F	H
	Btbd7	0	GAGGCGT	SXL	F	H
	Btbd7	0	TGATTAC	SXL	F	H
	Btbd7	0	TTTTGTC	SXL	F	H
	Btbd7	0	AGATACT	LXS	F	H
	Btbd7	0	GCTTAGA	LXS	F	H
	Btbd7	0	GGTCCTC	LXS	F	H
	Btbd7	0	GTCGATA	LXS	F	H
	Btbd7	0	ACGTCTG	SXL	F	L
	Btbd7	0	TCAACTG	SXL	F	L
	Btbd7	0	TGAGGTT	SXL	F	L
	Btbd7	0	TTTAACT	SXL	F	L
	Btbd7	0	ATGACAG	LXS	F	L
	Btbd7	0	CGGTGGC	LXS	F	L
	Btbd7	0	TACAGAC	LXS	F	L
	Btbd7	0	TCCCAGC	LXS	F	L
	Btbd9	NA	TTTAACT	SXL	F	L
	Btc	-0.0500813	CAAGCCG	SXL	M	H
	Btc	0.00733062	CCCCCCG	SXL	M	H
	Btc	0.0230545	GCAGGGG	SXL	M	H
	Btc	0.0308778	GTCTGAT	SXL	M	H
	Btc	0.00363551	CTCCCGA	LXS	M	H
	Btc	0.00125578	GCAACGC	LXS	M	H
	Btc	0.00349492	TGTTTGT	LXS	M	H
	Btc	0.0309715	ACCCACT	SXL	M	L
	Btc	0.024213	CAATATC	SXL	M	L
	Btc	0.0322157	CACCTCC	SXL	M	L
	Btc	-0.0748772	GGGTCAA	SXL	M	L
	Btc	-0.0412175	CCTAATC	LXS	M	L
	Btc	0.00481138	GCCGTTT	LXS	M	L
	Btc	0.0180387	GTACGGC	LXS	M	L
	Btc	0.0308905	TACATGG	LXS	M	L
	Btc	0.0468906	CGTCGCT	SXL	F	H
	Btc	-0.0668647	GAGGCGT	SXL	F	H
	Btc	0.0469971	TGATTAC	SXL	F	H
	Btc	0.0258647	TTTTGTC	SXL	F	H
	Btc	-0.0199288	AGATACT	LXS	F	H
	Btc	0.0167249	GCTTAGA	LXS	F	H
	Btc	-0.0165539	GGTCCTC	LXS	F	H
	Btc	0.0726453	GTCGATA	LXS	F	H
	Btc	0.0154677	ACGTCTG	SXL	F	L
	Btc	-0.0845323	TCAACTG	SXL	F	L
	Btc	0.00852323	TGAGGTT	SXL	F	L
	Btc	-0.0586064	TTTAACT	SXL	F	L
	Btc	-0.0223404	ATGACAG	LXS	F	L
	Btc	0.0535108	CGGTGGC	LXS	F	L
	Btc	-0.0821278	TACAGAC	LXS	F	L
	Btc	-0.0681904	TCCCAGC	LXS	F	L
	Btg2	-0.00944809	CAAGCCG	SXL	M	H
	Btg2	-0.11236	CCCCCCG	SXL	M	H
	Btg2	-0.0676362	GCAGGGG	SXL	M	H
	Btg2	-0.037186	GTCTGAT	SXL	M	H
	Btg2	-0.0739271	CTCCCGA	LXS	M	H
	Btg2	-0.043624	GCAACGC	LXS	M	H
	Btg2	-0.0524217	TGTTTGT	LXS	M	H
	Btg2	0.0484571	ACCCACT	SXL	M	L
	Btg2	0.0922071	CAATATC	SXL	M	L
	Btg2	0.0388417	CACCTCC	SXL	M	L
	Btg2	0.0286551	GGGTCAA	SXL	M	L
	Btg2	-0.0650443	CCTAATC	LXS	M	L
	Btg2	0.0879987	GCCGTTT	LXS	M	L
	Btg2	0.0735832	GTACGGC	LXS	M	L
	Btg2	0.111623	TACATGG	LXS	M	L
	Btg2	-0.0551967	CGTCGCT	SXL	F	H
	Btg2	-0.00984985	GAGGCGT	SXL	F	H
	Btg2	-0.0735925	TGATTAC	SXL	F	H
	Btg2	0.0516429	TTTTGTC	SXL	F	H
	Btg2	0.0666866	AGATACT	LXS	F	H
	Btg2	-0.106887	GCTTAGA	LXS	F	H
	Btg2	-0.00926762	GGTCCTC	LXS	F	H
	Btg2	-0.0375285	GTCGATA	LXS	F	H
	Btg2	-0.11481	ACGTCTG	SXL	F	L
	Btg2	0.06677	TCAACTG	SXL	F	L
	Btg2	0.0309799	TGAGGTT	SXL	F	L
	Btg2	0.0795459	TTTAACT	SXL	F	L
	Btg2	0.0489932	ATGACAG	LXS	F	L
	Btg2	-0.0949522	CGGTGGC	LXS	F	L
	Btg2	0.0809352	TACAGAC	LXS	F	L
	Btg2	0.0275099	TCCCAGC	LXS	F	L
	Btla	-0.11432	CAAGCCG	SXL	M	H
	Btla	0.0363558	GCAGGGG	SXL	M	H
	Btla	0.15595	GTCTGAT	SXL	M	H
	Btla	0.145491	CTCCCGA	LXS	M	H
	Btla	-0.0934999	GCAACGC	LXS	M	H
	Btla	-0.110655	ACCCACT	SXL	M	L
	Btla	-0.0829196	CAATATC	SXL	M	L
	Btla	-0.493634	CACCTCC	SXL	M	L
	Btla	-0.0996945	GGGTCAA	SXL	M	L
	Btla	-0.192888	GCCGTTT	LXS	M	L
	Btla	-0.124967	GTACGGC	LXS	M	L
	Btla	-0.272323	TACATGG	LXS	M	L
	Btla	0.322653	CGTCGCT	SXL	F	H
	Btla	0.573524	GAGGCGT	SXL	F	H
	Btla	0.0759054	TGATTAC	SXL	F	H
	Btla	0.292572	TTTTGTC	SXL	F	H
	Btla	0.456925	AGATACT	LXS	F	H
	Btla	0.147401	GCTTAGA	LXS	F	H
	Btla	0.203404	GGTCCTC	LXS	F	H
	Btla	0.456925	GTCGATA	LXS	F	H
	Btla	NA	ATGACAG	LXS	F	L
	Btla	NA	CGGTGGC	LXS	F	L
	Btla	NA	TCCCAGC	LXS	F	L
	Btnl9	0.000200685	CAAGCCG	SXL	M	H
	Btnl9	0.0302043	CCCCCCG	SXL	M	H
	Btnl9	-0.0540044	GCAGGGG	SXL	M	H
	Btnl9	-0.0550057	GTCTGAT	SXL	M	H
	Btnl9	0.0063245	CTCCCGA	LXS	M	H
	Btnl9	-0.024464	GCAACGC	LXS	M	H
	Btnl9	-0.0408144	TGTTTGT	LXS	M	H
	Btnl9	-0.0376996	ACCCACT	SXL	M	L
	Btnl9	-0.0917008	CAATATC	SXL	M	L
	Btnl9	-0.04174	CACCTCC	SXL	M	L
	Btnl9	-0.0291562	GGGTCAA	SXL	M	L
	Btnl9	-0.0332863	CCTAATC	LXS	M	L
	Btnl9	-0.0170583	GCCGTTT	LXS	M	L
	Btnl9	-0.0337053	GTACGGC	LXS	M	L
	Btnl9	-0.116247	TACATGG	LXS	M	L
	Btnl9	0.0237587	CGTCGCT	SXL	F	H
	Btnl9	0.0253275	GAGGCGT	SXL	F	H
	Btnl9	0.0408162	TGATTAC	SXL	F	H
	Btnl9	-0.00193446	TTTTGTC	SXL	F	H
	Btnl9	0.0467441	AGATACT	LXS	F	H
	Btnl9	0.0433016	GCTTAGA	LXS	F	H
	Btnl9	-0.0232758	GGTCCTC	LXS	F	H
	Btnl9	0.021198	GTCGATA	LXS	F	H
	Btnl9	-0.0181933	ACGTCTG	SXL	F	L
	Btnl9	-0.0532942	TCAACTG	SXL	F	L
	Btnl9	-0.0684194	TGAGGTT	SXL	F	L
	Btnl9	-0.0604809	TTTAACT	SXL	F	L
	Btnl9	-0.0594845	ATGACAG	LXS	F	L
	Btnl9	-0.0702006	CGGTGGC	LXS	F	L
	Btnl9	-0.0550616	TACAGAC	LXS	F	L
	Btnl9	-0.015641	TCCCAGC	LXS	F	L
	Bub1b	-0.00246914	CAAGCCG	SXL	M	H
	Bub1b	0.133333	CCCCCCG	SXL	M	H
	Bub1b	-0.155923	GCAGGGG	SXL	M	H
	Bub1b	-0.141686	GCAACGC	LXS	M	H
	Bub1b	0.12498	TGTTTGT	LXS	M	H
	Bub1b	0.221154	ACCCACT	SXL	M	L
	Bub1b	0.0589917	CAATATC	SXL	M	L
	Bub1b	-0.0810811	CCTAATC	LXS	M	L
	Bub1b	0.361227	TACATGG	LXS	M	L
	Bub1b	0	CGTCGCT	SXL	F	H
	Bub1b	-0.541667	GAGGCGT	SXL	F	H
	Bub1b	0	TGATTAC	SXL	F	H
	Bub1b	0	TTTTGTC	SXL	F	H
	Bub1b	-0.135417	AGATACT	LXS	F	H
	Bub1b	-0.135417	GTCGATA	LXS	F	H
	Bzrap1	NA	GGGTCAA	SXL	M	L
	Bzw1	0.0123354	CAAGCCG	SXL	M	H
	Bzw1	-0.011016	CCCCCCG	SXL	M	H
	Bzw1	0.0165249	GCAGGGG	SXL	M	H
	Bzw1	0.0209624	GTCTGAT	SXL	M	H
	Bzw1	0.0568812	CTCCCGA	LXS	M	H
	Bzw1	-0.00685855	GCAACGC	LXS	M	H
	Bzw1	-0.0209176	TGTTTGT	LXS	M	H
	Bzw1	0.0395036	ACCCACT	SXL	M	L
	Bzw1	-0.0322616	CAATATC	SXL	M	L
	Bzw1	-0.0118323	CACCTCC	SXL	M	L
	Bzw1	-0.0621383	GGGTCAA	SXL	M	L
	Bzw1	-0.0159167	CCTAATC	LXS	M	L
	Bzw1	-0.0389732	GCCGTTT	LXS	M	L
	Bzw1	-0.0195557	GTACGGC	LXS	M	L
	Bzw1	0.00771703	TACATGG	LXS	M	L
	Bzw1	-0.0428383	CGTCGCT	SXL	F	H
	Bzw1	0.0259573	GAGGCGT	SXL	F	H
	Bzw1	-0.0443365	TGATTAC	SXL	F	H
	Bzw1	-0.00630875	TTTTGTC	SXL	F	H
	Bzw1	-0.00891666	AGATACT	LXS	F	H
	Bzw1	-0.0270581	GCTTAGA	LXS	F	H
	Bzw1	-0.020168	GGTCCTC	LXS	F	H
	Bzw1	-0.0113835	GTCGATA	LXS	F	H
	Bzw1	0.0151484	ACGTCTG	SXL	F	L
	Bzw1	-0.0359748	TCAACTG	SXL	F	L
	Bzw1	-0.0185652	TGAGGTT	SXL	F	L
	Bzw1	-0.00853393	TTTAACT	SXL	F	L
	Bzw1	-0.00747604	ATGACAG	LXS	F	L
	Bzw1	-0.0122939	CGGTGGC	LXS	F	L
	Bzw1	-0.0451048	TACAGAC	LXS	F	L
	Bzw1	0.0169491	TCCCAGC	LXS	F	L
	Bzw2	0.0367927	CAAGCCG	SXL	M	H
	Bzw2	-0.0982681	CCCCCCG	SXL	M	H
	Bzw2	-0.00459451	GCAGGGG	SXL	M	H
	Bzw2	-0.00693473	GTCTGAT	SXL	M	H
	Bzw2	-0.0314129	CTCCCGA	LXS	M	H
	Bzw2	-0.0477231	GCAACGC	LXS	M	H
	Bzw2	0.0243826	TGTTTGT	LXS	M	H
	Bzw2	0.0252075	ACCCACT	SXL	M	L
	Bzw2	-0.0189015	CAATATC	SXL	M	L
	Bzw2	0.0350288	CACCTCC	SXL	M	L
	Bzw2	0.0149837	GGGTCAA	SXL	M	L
	Bzw2	0.0198663	CCTAATC	LXS	M	L
	Bzw2	-0.0206707	GCCGTTT	LXS	M	L
	Bzw2	0.0575617	GTACGGC	LXS	M	L
	Bzw2	-0.000438849	TACATGG	LXS	M	L
	Bzw2	-0.0158484	CGTCGCT	SXL	F	H
	Bzw2	-0.0390141	GAGGCGT	SXL	F	H
	Bzw2	0.000919008	TGATTAC	SXL	F	H
	Bzw2	0.0346554	TTTTGTC	SXL	F	H
	Bzw2	-0.0457863	AGATACT	LXS	F	H
	Bzw2	-0.0360109	GCTTAGA	LXS	F	H
	Bzw2	0.0678192	GGTCCTC	LXS	F	H
	Bzw2	-0.00531009	GTCGATA	LXS	F	H
	Bzw2	-0.0392369	ACGTCTG	SXL	F	L
	Bzw2	-0.0016086	TCAACTG	SXL	F	L
	Bzw2	0.0402449	TGAGGTT	SXL	F	L
	Bzw2	0.0164748	TTTAACT	SXL	F	L
	Bzw2	-0.00984329	ATGACAG	LXS	F	L
	Bzw2	0.0211862	CGGTGGC	LXS	F	L
	Bzw2	0.0502901	TACAGAC	LXS	F	L
	Bzw2	-0.0457588	TCCCAGC	LXS	F	L
	C030006K11Rik	0.0411105	CAAGCCG	SXL	M	H
	C030006K11Rik	0.119527	CCCCCCG	SXL	M	H
	C030006K11Rik	-0.105205	GCAGGGG	SXL	M	H
	C030006K11Rik	0.0251644	GTCTGAT	SXL	M	H
	C030006K11Rik	0.0549787	CTCCCGA	LXS	M	H
	C030006K11Rik	0.0365231	GCAACGC	LXS	M	H
	C030006K11Rik	-0.0310545	TGTTTGT	LXS	M	H
	C030006K11Rik	-0.0389807	ACCCACT	SXL	M	L
	C030006K11Rik	0.0314418	CAATATC	SXL	M	L
	C030006K11Rik	-0.0177943	CACCTCC	SXL	M	L
	C030006K11Rik	0.055956	GGGTCAA	SXL	M	L
	C030006K11Rik	-0.10999	CCTAATC	LXS	M	L
	C030006K11Rik	0.0760482	GCCGTTT	LXS	M	L
	C030006K11Rik	0.0861101	GTACGGC	LXS	M	L
	C030006K11Rik	-0.0215454	TACATGG	LXS	M	L
	C030006K11Rik	0.0515492	CGTCGCT	SXL	F	H
	C030006K11Rik	0.10967	GAGGCGT	SXL	F	H
	C030006K11Rik	-0.0439765	TGATTAC	SXL	F	H
	C030006K11Rik	0.0590528	TTTTGTC	SXL	F	H
	C030006K11Rik	0.118702	AGATACT	LXS	F	H
	C030006K11Rik	0.0192865	GCTTAGA	LXS	F	H
	C030006K11Rik	0.0465899	GGTCCTC	LXS	F	H
	C030006K11Rik	-0.00828238	GTCGATA	LXS	F	H
	C030006K11Rik	-0.0993865	ACGTCTG	SXL	F	L
	C030006K11Rik	-0.0821982	TCAACTG	SXL	F	L
	C030006K11Rik	-0.0942724	TGAGGTT	SXL	F	L
	C030006K11Rik	-0.0964056	TTTAACT	SXL	F	L
	C030006K11Rik	-0.0313136	ATGACAG	LXS	F	L
	C030006K11Rik	-0.228988	CGGTGGC	LXS	F	L
	C030006K11Rik	0.0123757	TACAGAC	LXS	F	L
	C030006K11Rik	-0.124337	TCCCAGC	LXS	F	L
	C030034I22Rik	-0.000605776	CAAGCCG	SXL	M	H
	C030034I22Rik	0.122903	CCCCCCG	SXL	M	H
	C030034I22Rik	-0.0369968	GCAGGGG	SXL	M	H
	C030034I22Rik	-0.00759104	GTCTGAT	SXL	M	H
	C030034I22Rik	-0.0599778	CTCCCGA	LXS	M	H
	C030034I22Rik	0.0575817	GCAACGC	LXS	M	H
	C030034I22Rik	0.0606785	TGTTTGT	LXS	M	H
	C030034I22Rik	-0.00797688	ACCCACT	SXL	M	L
	C030034I22Rik	-0.0613366	CAATATC	SXL	M	L
	C030034I22Rik	-0.0352496	CACCTCC	SXL	M	L
	C030034I22Rik	0.0218933	GGGTCAA	SXL	M	L
	C030034I22Rik	-0.0118329	CCTAATC	LXS	M	L
	C030034I22Rik	-0.0520845	GCCGTTT	LXS	M	L
	C030034I22Rik	0.0791655	GTACGGC	LXS	M	L
	C030034I22Rik	-0.0979178	TACATGG	LXS	M	L
	C030034I22Rik	0.126709	CGTCGCT	SXL	F	H
	C030034I22Rik	-0.0184597	GAGGCGT	SXL	F	H
	C030034I22Rik	0.013728	TGATTAC	SXL	F	H
	C030034I22Rik	-0.0281523	TTTTGTC	SXL	F	H
	C030034I22Rik	0.0523786	AGATACT	LXS	F	H
	C030034I22Rik	-0.019118	GCTTAGA	LXS	F	H
	C030034I22Rik	0.0388167	GGTCCTC	LXS	F	H
	C030034I22Rik	0.0217474	GTCGATA	LXS	F	H
	C030034I22Rik	-0.0808068	ACGTCTG	SXL	F	L
	C030034I22Rik	-0.0415525	TCAACTG	SXL	F	L
	C030034I22Rik	-0.130224	TGAGGTT	SXL	F	L
	C030034I22Rik	-0.0337894	TTTAACT	SXL	F	L
	C030034I22Rik	-0.032334	ATGACAG	LXS	F	L
	C030034I22Rik	-0.153177	CGGTGGC	LXS	F	L
	C030034I22Rik	-0.126362	TACAGAC	LXS	F	L
	C030034I22Rik	0.0255008	TCCCAGC	LXS	F	L
	C130026I21Rik	NA	GCAGGGG	SXL	M	H
	C130026I21Rik	0.043871	ACCCACT	SXL	M	L
	C130026I21Rik	-0.0577957	CACCTCC	SXL	M	L
	C130026I21Rik	-0.00696237	GTACGGC	LXS	M	L
	C130026I21Rik	0.255674	CGTCGCT	SXL	F	H
	C130026I21Rik	-0.387183	GAGGCGT	SXL	F	H
	C130026I21Rik	0.0587041	TTTTGTC	SXL	F	H
	C130026I21Rik	-0.279942	AGATACT	LXS	F	H
	C130026I21Rik	0.00755772	GCTTAGA	LXS	F	H
	C130026I21Rik	0.00363981	GGTCCTC	LXS	F	H
	C130026I21Rik	0.171671	GTCGATA	LXS	F	H
	C130026I21Rik	-0.129965	ACGTCTG	SXL	F	L
	C130026I21Rik	0.335152	TGAGGTT	SXL	F	L
	C130026I21Rik	-0.664848	TTTAACT	SXL	F	L
	C130026I21Rik	-0.155039	ATGACAG	LXS	F	L
	C130026I21Rik	0.0389006	CGGTGGC	LXS	F	L
	C130026I21Rik	-0.488372	TACAGAC	LXS	F	L
	C130026I21Rik	-0.00837209	TCCCAGC	LXS	F	L
	C130050O18Rik	0.387266	CAAGCCG	SXL	M	H
	C130050O18Rik	0.158175	CCCCCCG	SXL	M	H
	C130050O18Rik	0.280258	GCAGGGG	SXL	M	H
	C130050O18Rik	0.311508	GTCTGAT	SXL	M	H
	C130050O18Rik	0.13946	CTCCCGA	LXS	M	H
	C130050O18Rik	0.472794	GCAACGC	LXS	M	H
	C130050O18Rik	0.240651	TGTTTGT	LXS	M	H
	C130050O18Rik	-0.327025	ACCCACT	SXL	M	L
	C130050O18Rik	-0.327025	CAATATC	SXL	M	L
	C130050O18Rik	-0.25	CCTAATC	LXS	M	L
	C130050O18Rik	-0.207547	GCCGTTT	LXS	M	L
	C130050O18Rik	-0.358491	GTACGGC	LXS	M	L
	C130050O18Rik	-0.492063	TACATGG	LXS	M	L
	C130050O18Rik	0.0879374	CGTCGCT	SXL	F	H
	C130050O18Rik	0.124377	TGATTAC	SXL	F	H
	C130050O18Rik	0.252684	TTTTGTC	SXL	F	H
	C130050O18Rik	-0.00197019	GCTTAGA	LXS	F	H
	C130050O18Rik	0.0289389	GGTCCTC	LXS	F	H
	C130050O18Rik	0.43803	GTCGATA	LXS	F	H
	C130050O18Rik	-0.490589	ACGTCTG	SXL	F	L
	C130050O18Rik	-0.490589	TCAACTG	SXL	F	L
	C130050O18Rik	-0.115589	TGAGGTT	SXL	F	L
	C130050O18Rik	-0.440217	ATGACAG	LXS	F	L
	C130050O18Rik	-0.586111	CGGTGGC	LXS	F	L
	C130050O18Rik	-0.0994898	TACAGAC	LXS	F	L
	C130050O18Rik	-0.336538	TCCCAGC	LXS	F	L
	C130074G19Rik	-0.00768394	CAAGCCG	SXL	M	H
	C130074G19Rik	0.0139059	CCCCCCG	SXL	M	H
	C130074G19Rik	-0.00126198	GCAGGGG	SXL	M	H
	C130074G19Rik	0.0102045	GTCTGAT	SXL	M	H
	C130074G19Rik	-0.00152992	CTCCCGA	LXS	M	H
	C130074G19Rik	0.00141971	GCAACGC	LXS	M	H
	C130074G19Rik	0.0114835	TGTTTGT	LXS	M	H
	C130074G19Rik	-0.0348669	ACCCACT	SXL	M	L
	C130074G19Rik	-0.0085218	CAATATC	SXL	M	L
	C130074G19Rik	0.00113996	CACCTCC	SXL	M	L
	C130074G19Rik	0.0133288	GGGTCAA	SXL	M	L
	C130074G19Rik	0.0132817	CCTAATC	LXS	M	L
	C130074G19Rik	-0.00430483	GCCGTTT	LXS	M	L
	C130074G19Rik	-0.0243729	GTACGGC	LXS	M	L
	C130074G19Rik	-0.013524	TACATGG	LXS	M	L
	C130074G19Rik	0.00182967	CGTCGCT	SXL	F	H
	C130074G19Rik	0.00214571	GAGGCGT	SXL	F	H
	C130074G19Rik	0.0147543	TGATTAC	SXL	F	H
	C130074G19Rik	0.0184356	TTTTGTC	SXL	F	H
	C130074G19Rik	0.0161089	AGATACT	LXS	F	H
	C130074G19Rik	-0.00502708	GCTTAGA	LXS	F	H
	C130074G19Rik	0.0173824	GGTCCTC	LXS	F	H
	C130074G19Rik	0.00870108	GTCGATA	LXS	F	H
	C130074G19Rik	-0.0339294	ACGTCTG	SXL	F	L
	C130074G19Rik	-0.0125929	TCAACTG	SXL	F	L
	C130074G19Rik	-0.0533935	TGAGGTT	SXL	F	L
	C130074G19Rik	0.000309325	TTTAACT	SXL	F	L
	C130074G19Rik	-0.0355094	ATGACAG	LXS	F	L
	C130074G19Rik	-0.0341363	CGGTGGC	LXS	F	L
	C130074G19Rik	-0.00983896	TACAGAC	LXS	F	L
	C130074G19Rik	-0.0201218	TCCCAGC	LXS	F	L
	C1galt1	0.0367456	CAAGCCG	SXL	M	H
	C1galt1	-0.0224514	CCCCCCG	SXL	M	H
	C1galt1	0.0339192	GCAGGGG	SXL	M	H
	C1galt1	0.00862121	GTCTGAT	SXL	M	H
	C1galt1	0.0110443	CTCCCGA	LXS	M	H
	C1galt1	0.0227286	GCAACGC	LXS	M	H
	C1galt1	0.0088531	TGTTTGT	LXS	M	H
	C1galt1	-0.0427925	ACCCACT	SXL	M	L
	C1galt1	-0.0263908	CAATATC	SXL	M	L
	C1galt1	-0.0284309	CACCTCC	SXL	M	L
	C1galt1	-0.0574129	GGGTCAA	SXL	M	L
	C1galt1	-0.0444447	CCTAATC	LXS	M	L
	C1galt1	-0.0546828	GCCGTTT	LXS	M	L
	C1galt1	-0.0116377	GTACGGC	LXS	M	L
	C1galt1	-0.044262	TACATGG	LXS	M	L
	C1galt1	0.0646184	CGTCGCT	SXL	F	H
	C1galt1	-0.00173175	GAGGCGT	SXL	F	H
	C1galt1	0.0465285	TGATTAC	SXL	F	H
	C1galt1	0.0537327	TTTTGTC	SXL	F	H
	C1galt1	0.112419	AGATACT	LXS	F	H
	C1galt1	0.0035752	GCTTAGA	LXS	F	H
	C1galt1	0.0249046	GGTCCTC	LXS	F	H
	C1galt1	0.0222493	GTCGATA	LXS	F	H
	C1galt1	-0.0784909	ACGTCTG	SXL	F	L
	C1galt1	-0.0155726	TCAACTG	SXL	F	L
	C1galt1	-0.0237453	TGAGGTT	SXL	F	L
	C1galt1	-0.117537	TTTAACT	SXL	F	L
	C1galt1	-0.024237	ATGACAG	LXS	F	L
	C1galt1	-0.0847111	CGGTGGC	LXS	F	L
	C1galt1	-0.0526699	TACAGAC	LXS	F	L
	C1galt1	-0.0737279	TCCCAGC	LXS	F	L
	C1qbp	-0.142781	CAAGCCG	SXL	M	H
	C1qbp	0.274627	CCCCCCG	SXL	M	H
	C1qbp	0.0471879	GCAGGGG	SXL	M	H
	C1qbp	0.529947	GTCTGAT	SXL	M	H
	C1qbp	0.166167	CTCCCGA	LXS	M	H
	C1qbp	0.221767	GCAACGC	LXS	M	H
	C1qbp	0.143802	TGTTTGT	LXS	M	H
	C1qbp	0.180232	ACCCACT	SXL	M	L
	C1qbp	0.0383965	CAATATC	SXL	M	L
	C1qbp	-0.131258	CACCTCC	SXL	M	L
	C1qbp	0.20188	GGGTCAA	SXL	M	L
	C1qbp	-0.0506627	CCTAATC	LXS	M	L
	C1qbp	-0.127389	GCCGTTT	LXS	M	L
	C1qbp	0.235356	GTACGGC	LXS	M	L
	C1qbp	0.231946	TACATGG	LXS	M	L
	C1qbp	-0.0825281	CGTCGCT	SXL	F	H
	C1qbp	-0.228534	GAGGCGT	SXL	F	H
	C1qbp	-0.289018	TGATTAC	SXL	F	H
	C1qbp	-0.749195	TTTTGTC	SXL	F	H
	C1qbp	-0.433362	AGATACT	LXS	F	H
	C1qbp	-0.386443	GGTCCTC	LXS	F	H
	C1qbp	-0.192151	GTCGATA	LXS	F	H
	C1qbp	0.158901	ACGTCTG	SXL	F	L
	C1qbp	0.11509	TCAACTG	SXL	F	L
	C1qbp	0.0750838	TGAGGTT	SXL	F	L
	C1qbp	0.156892	TTTAACT	SXL	F	L
	C1qbp	0.313767	ATGACAG	LXS	F	L
	C1qbp	0.164145	CGGTGGC	LXS	F	L
	C1qbp	-0.00846868	TACAGAC	LXS	F	L
	C1qbp	0.0365229	TCCCAGC	LXS	F	L
	C1qtnf5	-0.0210578	CAAGCCG	SXL	M	H
	C1qtnf5	0.131284	CCCCCCG	SXL	M	H
	C1qtnf5	0.00656388	GCAGGGG	SXL	M	H
	C1qtnf5	-0.118977	GTCTGAT	SXL	M	H
	C1qtnf5	-0.0353959	CTCCCGA	LXS	M	H
	C1qtnf5	-0.0371123	GCAACGC	LXS	M	H
	C1qtnf5	0.0708679	TGTTTGT	LXS	M	H
	C1qtnf5	-0.142964	ACCCACT	SXL	M	L
	C1qtnf5	-0.0177201	CAATATC	SXL	M	L
	C1qtnf5	-0.112403	CACCTCC	SXL	M	L
	C1qtnf5	-0.0950898	GGGTCAA	SXL	M	L
	C1qtnf5	-0.116263	CCTAATC	LXS	M	L
	C1qtnf5	-0.297259	GCCGTTT	LXS	M	L
	C1qtnf5	0.0686108	GTACGGC	LXS	M	L
	C1qtnf5	-0.023266	TACATGG	LXS	M	L
	C1qtnf5	-0.028415	CGTCGCT	SXL	F	H
	C1qtnf5	-0.0543718	GAGGCGT	SXL	F	H
	C1qtnf5	0.0459467	TGATTAC	SXL	F	H
	C1qtnf5	-0.0905686	TTTTGTC	SXL	F	H
	C1qtnf5	-0.0403894	AGATACT	LXS	F	H
	C1qtnf5	-0.0968792	GCTTAGA	LXS	F	H
	C1qtnf5	0.0270822	GGTCCTC	LXS	F	H
	C1qtnf5	-0.0172223	GTCGATA	LXS	F	H
	C1qtnf5	0.200597	ACGTCTG	SXL	F	L
	C1qtnf5	0.0815251	TCAACTG	SXL	F	L
	C1qtnf5	0.153493	TGAGGTT	SXL	F	L
	C1qtnf5	0.0935488	TTTAACT	SXL	F	L
	C1qtnf5	0.0338402	ATGACAG	LXS	F	L
	C1qtnf5	0.330774	CGGTGGC	LXS	F	L
	C1qtnf5	0.0344529	TACAGAC	LXS	F	L
	C1qtnf5	0.130097	TCCCAGC	LXS	F	L
	C1ra	-0.0696539	CAAGCCG	SXL	M	H
	C1ra	0.0139262	CCCCCCG	SXL	M	H
	C1ra	-0.0202802	GCAGGGG	SXL	M	H
	C1ra	-0.00428237	GTCTGAT	SXL	M	H
	C1ra	0.0154464	CTCCCGA	LXS	M	H
	C1ra	0.00319558	GCAACGC	LXS	M	H
	C1ra	-0.0788597	TGTTTGT	LXS	M	H
	C1ra	-0.00676231	ACCCACT	SXL	M	L
	C1ra	0.0331908	CAATATC	SXL	M	L
	C1ra	0.00394586	CACCTCC	SXL	M	L
	C1ra	-0.0156109	GGGTCAA	SXL	M	L
	C1ra	-0.0087801	CCTAATC	LXS	M	L
	C1ra	0.0101966	GCCGTTT	LXS	M	L
	C1ra	0.0165995	GTACGGC	LXS	M	L
	C1ra	-0.00325259	TACATGG	LXS	M	L
	C1ra	0.0461844	CGTCGCT	SXL	F	H
	C1ra	0.00614615	GAGGCGT	SXL	F	H
	C1ra	0.0189084	TGATTAC	SXL	F	H
	C1ra	0.0107449	TTTTGTC	SXL	F	H
	C1ra	0.0552398	AGATACT	LXS	F	H
	C1ra	0.057978	GCTTAGA	LXS	F	H
	C1ra	-0.0124381	GGTCCTC	LXS	F	H
	C1ra	-0.0187959	GTCGATA	LXS	F	H
	C1ra	0.0106556	ACGTCTG	SXL	F	L
	C1ra	-0.0230016	TCAACTG	SXL	F	L
	C1ra	-0.0247838	TGAGGTT	SXL	F	L
	C1ra	0.0132331	TTTAACT	SXL	F	L
	C1ra	-0.0202713	ATGACAG	LXS	F	L
	C1ra	-0.00221451	CGGTGGC	LXS	F	L
	C1ra	-0.0437576	TACAGAC	LXS	F	L
	C1ra	0.0423467	TCCCAGC	LXS	F	L
	C1s	0.00125884	CAAGCCG	SXL	M	H
	C1s	-0.0149817	CCCCCCG	SXL	M	H
	C1s	0.00827515	GCAGGGG	SXL	M	H
	C1s	-0.00447417	GTCTGAT	SXL	M	H
	C1s	-0.00360792	CTCCCGA	LXS	M	H
	C1s	-0.00699504	GCAACGC	LXS	M	H
	C1s	0.00316156	TGTTTGT	LXS	M	H
	C1s	-0.00171624	ACCCACT	SXL	M	L
	C1s	-0.00548552	CAATATC	SXL	M	L
	C1s	-0.0414636	CACCTCC	SXL	M	L
	C1s	-0.0041407	GGGTCAA	SXL	M	L
	C1s	0.00604896	CCTAATC	LXS	M	L
	C1s	-0.0133662	GCCGTTT	LXS	M	L
	C1s	-0.0263445	GTACGGC	LXS	M	L
	C1s	-0.0191444	TACATGG	LXS	M	L
	C1s	0.00381728	CGTCGCT	SXL	F	H
	C1s	-0.0131923	GAGGCGT	SXL	F	H
	C1s	-0.0047388	TGATTAC	SXL	F	H
	C1s	0.00496358	TTTTGTC	SXL	F	H
	C1s	0.0139927	AGATACT	LXS	F	H
	C1s	-0.000893077	GCTTAGA	LXS	F	H
	C1s	0.00845895	GGTCCTC	LXS	F	H
	C1s	-0.0307088	GTCGATA	LXS	F	H
	C1s	0.0247281	ACGTCTG	SXL	F	L
	C1s	0.0126142	TCAACTG	SXL	F	L
	C1s	0.0258763	TGAGGTT	SXL	F	L
	C1s	-0.000278438	TTTAACT	SXL	F	L
	C1s	0.02443	ATGACAG	LXS	F	L
	C1s	0.0170718	CGGTGGC	LXS	F	L
	C1s	0.0196182	TACAGAC	LXS	F	L
	C1s	0.00182018	TCCCAGC	LXS	F	L
	C2	0.0290389	CAAGCCG	SXL	M	H
	C2	0.0184495	CCCCCCG	SXL	M	H
	C2	0.0229467	GCAGGGG	SXL	M	H
	C2	0.0715896	GTCTGAT	SXL	M	H
	C2	0.0120148	CTCCCGA	LXS	M	H
	C2	0.0263121	GCAACGC	LXS	M	H
	C2	0.0681916	TGTTTGT	LXS	M	H
	C2	-0.0192805	ACCCACT	SXL	M	L
	C2	-0.00862715	CAATATC	SXL	M	L
	C2	-0.0259439	CACCTCC	SXL	M	L
	C2	0.00644821	GGGTCAA	SXL	M	L
	C2	-0.00633733	CCTAATC	LXS	M	L
	C2	0.00306287	GCCGTTT	LXS	M	L
	C2	0.0176146	GTACGGC	LXS	M	L
	C2	-0.0617436	TACATGG	LXS	M	L
	C2	0.045148	CGTCGCT	SXL	F	H
	C2	0.0102813	GAGGCGT	SXL	F	H
	C2	0.0570491	TGATTAC	SXL	F	H
	C2	0.0598517	TTTTGTC	SXL	F	H
	C2	0.0393907	AGATACT	LXS	F	H
	C2	0.0143665	GCTTAGA	LXS	F	H
	C2	0.0462266	GGTCCTC	LXS	F	H
	C2	0.0723461	GTCGATA	LXS	F	H
	C2	-0.0202331	ACGTCTG	SXL	F	L
	C2	0.00660894	TCAACTG	SXL	F	L
	C2	0.0096659	TGAGGTT	SXL	F	L
	C2	0.0622293	TTTAACT	SXL	F	L
	C2	-0.00328992	ATGACAG	LXS	F	L
	C2	0.0370099	CGGTGGC	LXS	F	L
	C2	0.000695619	TACAGAC	LXS	F	L
	C2	0.0238555	TCCCAGC	LXS	F	L
	C230034O21Rik	NA	TGTTTGT	LXS	M	H
	C230034O21Rik	NA	CCTAATC	LXS	M	L
	C230034O21Rik	NA	GCCGTTT	LXS	M	L
	C230034O21Rik	0.0439482	CGTCGCT	SXL	F	H
	C230034O21Rik	0.0270251	GAGGCGT	SXL	F	H
	C230034O21Rik	-0.109898	TTTTGTC	SXL	F	H
	C230034O21Rik	-0.191111	AGATACT	LXS	F	H
	C230034O21Rik	0.165161	GTCGATA	LXS	F	H
	C230034O21Rik	-0.253572	TCAACTG	SXL	F	L
	C230034O21Rik	-0.103943	ATGACAG	LXS	F	L
	C230034O21Rik	-0.548387	CGGTGGC	LXS	F	L
	C230034O21Rik	-0.108387	TACAGAC	LXS	F	L
	C230062I16Rik	NA	CAAGCCG	SXL	M	H
	C230062I16Rik	NA	GCAGGGG	SXL	M	H
	C230062I16Rik	0.0969231	CAATATC	SXL	M	L
	C230062I16Rik	0.52	CACCTCC	SXL	M	L
	C230062I16Rik	0.0914286	GGGTCAA	SXL	M	L
	C230062I16Rik	0.236117	CCTAATC	LXS	M	L
	C230062I16Rik	NA	CGTCGCT	SXL	F	H
	C230062I16Rik	NA	TGATTAC	SXL	F	H
	C230062I16Rik	-0.472222	ACGTCTG	SXL	F	L
	C230062I16Rik	-1	TGAGGTT	SXL	F	L
	C230062I16Rik	-0.470588	TTTAACT	SXL	F	L
	C230062I16Rik	-0.647603	CGGTGGC	LXS	F	L
	C230081A13Rik	0.136462	GCAGGGG	SXL	M	H
	C230081A13Rik	0.0212584	GTCTGAT	SXL	M	H
	C230081A13Rik	0.0331593	CTCCCGA	LXS	M	H
	C230081A13Rik	0.0178292	GCAACGC	LXS	M	H
	C230081A13Rik	0.185592	TGTTTGT	LXS	M	H
	C230081A13Rik	-0.116103	ACCCACT	SXL	M	L
	C230081A13Rik	0.0291545	CAATATC	SXL	M	L
	C230081A13Rik	-0.104992	CACCTCC	SXL	M	L
	C230081A13Rik	-0.0272141	GGGTCAA	SXL	M	L
	C230081A13Rik	-0.449797	CCTAATC	LXS	M	L
	C230081A13Rik	0.00181616	GCCGTTT	LXS	M	L
	C230081A13Rik	0.146977	GTACGGC	LXS	M	L
	C230081A13Rik	0.0818488	TACATGG	LXS	M	L
	C230081A13Rik	0.0630531	CGTCGCT	SXL	F	H
	C230081A13Rik	0.563053	GAGGCGT	SXL	F	H
	C230081A13Rik	-0.00837547	TGATTAC	SXL	F	H
	C230081A13Rik	0.116245	TTTTGTC	SXL	F	H
	C230081A13Rik	0.220441	AGATACT	LXS	F	H
	C230081A13Rik	0.0441695	GCTTAGA	LXS	F	H
	C230081A13Rik	0.307941	GGTCCTC	LXS	F	H
	C230081A13Rik	0.161424	GTCGATA	LXS	F	H
	C230081A13Rik	0.0764418	ACGTCTG	SXL	F	L
	C230081A13Rik	-0.153412	TCAACTG	SXL	F	L
	C230081A13Rik	-0.137121	TGAGGTT	SXL	F	L
	C230081A13Rik	-0.16234	TTTAACT	SXL	F	L
	C230081A13Rik	-0.155934	ATGACAG	LXS	F	L
	C230081A13Rik	-0.130529	CGGTGGC	LXS	F	L
	C230081A13Rik	0.0228893	TACAGAC	LXS	F	L
	C230081A13Rik	-0.112857	TCCCAGC	LXS	F	L
	C2cd2l	-0.22093	CAAGCCG	SXL	M	H
	C2cd2l	-0.116092	CCCCCCG	SXL	M	H
	C2cd2l	0.27907	GCAGGGG	SXL	M	H
	C2cd2l	-0.0193173	TGTTTGT	LXS	M	H
	C2cd2l	0.0386464	ACCCACT	SXL	M	L
	C2cd2l	-0.239217	CAATATC	SXL	M	L
	C2cd2l	-0.000734767	GGGTCAA	SXL	M	L
	C2cd2l	0.00531751	CCTAATC	LXS	M	L
	C2cd2l	-0.0708115	GCCGTTT	LXS	M	L
	C2cd2l	-0.135812	TACATGG	LXS	M	L
	C2cd2l	0.65942	GAGGCGT	SXL	F	H
	C2cd2l	0.233191	TGATTAC	SXL	F	H
	C2cd2l	0.286885	AGATACT	LXS	F	H
	C2cd2l	0.786885	GCTTAGA	LXS	F	H
	C2cd2l	0.265146	GTCGATA	LXS	F	H
	C2cd2l	-0.0770624	ACGTCTG	SXL	F	L
	C2cd2l	-0.139028	TCAACTG	SXL	F	L
	C2cd2l	0.147994	TGAGGTT	SXL	F	L
	C2cd2l	0.0355949	ATGACAG	LXS	F	L
	C2cd2l	0.0363898	TACAGAC	LXS	F	L
	C2cd2l	-0.140081	TCCCAGC	LXS	F	L
	C2cd5	0.205165	CAAGCCG	SXL	M	H
	C2cd5	0.521254	CCCCCCG	SXL	M	H
	C2cd5	0.235014	GCAGGGG	SXL	M	H
	C2cd5	0.504509	GTCTGAT	SXL	M	H
	C2cd5	0.158357	CTCCCGA	LXS	M	H
	C2cd5	0.361175	GCAACGC	LXS	M	H
	C2cd5	0.579925	TGTTTGT	LXS	M	H
	C2cd5	0.143334	ACCCACT	SXL	M	L
	C2cd5	0.0198097	CAATATC	SXL	M	L
	C2cd5	0.0632648	CACCTCC	SXL	M	L
	C2cd5	-0.106854	GGGTCAA	SXL	M	L
	C2cd5	0.157025	CCTAATC	LXS	M	L
	C2cd5	-0.220588	GCCGTTT	LXS	M	L
	C2cd5	0.00489608	GTACGGC	LXS	M	L
	C2cd5	0.178221	TACATGG	LXS	M	L
	C2cd5	-0.0964544	CGTCGCT	SXL	F	H
	C2cd5	-0.173475	GAGGCGT	SXL	F	H
	C2cd5	-0.187364	TGATTAC	SXL	F	H
	C2cd5	-0.236521	TTTTGTC	SXL	F	H
	C2cd5	-0.415688	AGATACT	LXS	F	H
	C2cd5	0.0480011	GCTTAGA	LXS	F	H
	C2cd5	0.0099628	GGTCCTC	LXS	F	H
	C2cd5	-0.33609	GTCGATA	LXS	F	H
	C2cd5	0.0224113	ACGTCTG	SXL	F	L
	C2cd5	0.237875	TCAACTG	SXL	F	L
	C2cd5	0.0670957	TGAGGTT	SXL	F	L
	C2cd5	-0.0270602	TTTAACT	SXL	F	L
	C2cd5	0.129413	ATGACAG	LXS	F	L
	C2cd5	0.204216	CGGTGGC	LXS	F	L
	C2cd5	0.337278	TACAGAC	LXS	F	L
	C2cd5	-0.370587	TCCCAGC	LXS	F	L
	C330011M18Rik	0	GTCTGAT	SXL	M	H
	C330011M18Rik	0	GCAACGC	LXS	M	H
	C330011M18Rik	NA	GGGTCAA	SXL	M	L
	C330011M18Rik	NA	CGGTGGC	LXS	F	L
	C330011M18Rik	NA	TACAGAC	LXS	F	L
	C330018D20Rik	-0.162451	CAAGCCG	SXL	M	H
	C330018D20Rik	-0.198683	CCCCCCG	SXL	M	H
	C330018D20Rik	-0.0704775	GCAGGGG	SXL	M	H
	C330018D20Rik	-0.134957	GTCTGAT	SXL	M	H
	C330018D20Rik	-0.146939	CTCCCGA	LXS	M	H
	C330018D20Rik	-0.195833	GCAACGC	LXS	M	H
	C330018D20Rik	-0.0821535	TGTTTGT	LXS	M	H
	C330018D20Rik	-0.06636	ACCCACT	SXL	M	L
	C330018D20Rik	-0.0836257	CAATATC	SXL	M	L
	C330018D20Rik	0.0831681	CACCTCC	SXL	M	L
	C330018D20Rik	0.0222181	GGGTCAA	SXL	M	L
	C330018D20Rik	0.12352	CCTAATC	LXS	M	L
	C330018D20Rik	-0.108783	GCCGTTT	LXS	M	L
	C330018D20Rik	0.016766	GTACGGC	LXS	M	L
	C330018D20Rik	-0.076103	TACATGG	LXS	M	L
	C330018D20Rik	-0.00501356	CGTCGCT	SXL	F	H
	C330018D20Rik	-0.0324217	GAGGCGT	SXL	F	H
	C330018D20Rik	-0.065347	TGATTAC	SXL	F	H
	C330018D20Rik	0.00991491	TTTTGTC	SXL	F	H
	C330018D20Rik	0.0596643	AGATACT	LXS	F	H
	C330018D20Rik	-0.109033	GCTTAGA	LXS	F	H
	C330018D20Rik	0.0348627	GGTCCTC	LXS	F	H
	C330018D20Rik	-0.0783619	GTCGATA	LXS	F	H
	C330018D20Rik	-0.0295044	ACGTCTG	SXL	F	L
	C330018D20Rik	-0.10116	TCAACTG	SXL	F	L
	C330018D20Rik	-0.0405188	TGAGGTT	SXL	F	L
	C330018D20Rik	0.114796	TTTAACT	SXL	F	L
	C330018D20Rik	0.0530889	ATGACAG	LXS	F	L
	C330018D20Rik	-0.0831856	CGGTGGC	LXS	F	L
	C330018D20Rik	-0.13176	TACAGAC	LXS	F	L
	C330018D20Rik	0.10547	TCCCAGC	LXS	F	L
	C3ar1	0.0561908	CAAGCCG	SXL	M	H
	C3ar1	-0.0237048	CCCCCCG	SXL	M	H
	C3ar1	0.0307421	GCAGGGG	SXL	M	H
	C3ar1	0.0518137	GTCTGAT	SXL	M	H
	C3ar1	-0.00966556	CTCCCGA	LXS	M	H
	C3ar1	0.0620218	GCAACGC	LXS	M	H
	C3ar1	0.0339251	TGTTTGT	LXS	M	H
	C3ar1	-0.0336677	ACCCACT	SXL	M	L
	C3ar1	-0.0199774	CAATATC	SXL	M	L
	C3ar1	0.0382204	CACCTCC	SXL	M	L
	C3ar1	-0.077653	GGGTCAA	SXL	M	L
	C3ar1	-0.0108106	CCTAATC	LXS	M	L
	C3ar1	-0.0310982	GCCGTTT	LXS	M	L
	C3ar1	-0.0496364	GTACGGC	LXS	M	L
	C3ar1	-0.00153244	TACATGG	LXS	M	L
	C3ar1	0.0397668	CGTCGCT	SXL	F	H
	C3ar1	-0.0307864	GAGGCGT	SXL	F	H
	C3ar1	-0.00320326	TGATTAC	SXL	F	H
	C3ar1	0.0298391	TTTTGTC	SXL	F	H
	C3ar1	-0.0578627	AGATACT	LXS	F	H
	C3ar1	0.0615817	GCTTAGA	LXS	F	H
	C3ar1	0.0495848	GGTCCTC	LXS	F	H
	C3ar1	-0.0176875	GTCGATA	LXS	F	H
	C3ar1	0.102587	ACGTCTG	SXL	F	L
	C3ar1	0.0774704	TCAACTG	SXL	F	L
	C3ar1	0.0530033	TGAGGTT	SXL	F	L
	C3ar1	0.07592	TTTAACT	SXL	F	L
	C3ar1	0.0346584	ATGACAG	LXS	F	L
	C3ar1	0.08729	CGGTGGC	LXS	F	L
	C3ar1	0.0707409	TACAGAC	LXS	F	L
	C3ar1	0.116291	TCCCAGC	LXS	F	L
	C4a	-0.0303908	CAAGCCG	SXL	M	H
	C4a	0.0286111	CCCCCCG	SXL	M	H
	C4a	-0.0143257	GCAGGGG	SXL	M	H
	C4a	-0.0254162	GTCTGAT	SXL	M	H
	C4a	0.0082713	CTCCCGA	LXS	M	H
	C4a	-0.0307216	GCAACGC	LXS	M	H
	C4a	-0.00869091	TGTTTGT	LXS	M	H
	C4a	-0.0458042	ACCCACT	SXL	M	L
	C4a	0.0137378	CAATATC	SXL	M	L
	C4a	-0.0458042	CACCTCC	SXL	M	L
	C4a	-0.0458042	GGGTCAA	SXL	M	L
	C4a	-0.03966	CCTAATC	LXS	M	L
	C4a	0.0148855	GCCGTTT	LXS	M	L
	C4a	-0.113786	GTACGGC	LXS	M	L
	C4a	0.0148855	TACATGG	LXS	M	L
	C4a	0.0210861	CGTCGCT	SXL	F	H
	C4a	0.0176123	GAGGCGT	SXL	F	H
	C4a	-0.0304764	TGATTAC	SXL	F	H
	C4a	0.0587903	TTTTGTC	SXL	F	H
	C4a	0.0472295	AGATACT	LXS	F	H
	C4a	-0.027454	GCTTAGA	LXS	F	H
	C4a	7.28198e-06	GGTCCTC	LXS	F	H
	C4a	0.0472295	GTCGATA	LXS	F	H
	C4a	-0.0669793	ACGTCTG	SXL	F	L
	C4a	-0.0492374	TCAACTG	SXL	F	L
	C4a	-0.0370254	TGAGGTT	SXL	F	L
	C4a	-0.048523	TTTAACT	SXL	F	L
	C4a	-0.0245578	ATGACAG	LXS	F	L
	C4a	-0.146225	CGGTGGC	LXS	F	L
	C4a	-0.0125656	TACAGAC	LXS	F	L
	C4a	-0.0184164	TCCCAGC	LXS	F	L
	C4b	-0.0197707	CAAGCCG	SXL	M	H
	C4b	-0.0283058	CCCCCCG	SXL	M	H
	C4b	-0.0272143	GCAGGGG	SXL	M	H
	C4b	-0.0029935	GTCTGAT	SXL	M	H
	C4b	-0.0211415	CTCCCGA	LXS	M	H
	C4b	-0.02804	GCAACGC	LXS	M	H
	C4b	-0.00953164	TGTTTGT	LXS	M	H
	C4b	-0.00952255	ACCCACT	SXL	M	L
	C4b	0.000364614	CAATATC	SXL	M	L
	C4b	0.0113138	CACCTCC	SXL	M	L
	C4b	0.00165859	GGGTCAA	SXL	M	L
	C4b	0.0147417	CCTAATC	LXS	M	L
	C4b	0.00409129	GCCGTTT	LXS	M	L
	C4b	-0.00790049	GTACGGC	LXS	M	L
	C4b	-0.00711802	TACATGG	LXS	M	L
	C4b	-0.0057761	CGTCGCT	SXL	F	H
	C4b	0.00851888	GAGGCGT	SXL	F	H
	C4b	-0.00445788	TGATTAC	SXL	F	H
	C4b	0.00580316	TTTTGTC	SXL	F	H
	C4b	0.0162212	AGATACT	LXS	F	H
	C4b	-0.00934733	GCTTAGA	LXS	F	H
	C4b	0.0147607	GGTCCTC	LXS	F	H
	C4b	-0.0175465	GTCGATA	LXS	F	H
	C4b	-0.0579361	ACGTCTG	SXL	F	L
	C4b	-0.0209759	TCAACTG	SXL	F	L
	C4b	-0.034074	TGAGGTT	SXL	F	L
	C4b	-0.00432766	TTTAACT	SXL	F	L
	C4b	-0.0222768	ATGACAG	LXS	F	L
	C4b	-0.0337029	CGGTGGC	LXS	F	L
	C4b	-0.034666	TACAGAC	LXS	F	L
	C4b	-0.0266681	TCCCAGC	LXS	F	L
	C530005A16Rik	0.0602043	CAAGCCG	SXL	M	H
	C530005A16Rik	-0.0125574	CCCCCCG	SXL	M	H
	C530005A16Rik	-0.10748	GCAGGGG	SXL	M	H
	C530005A16Rik	0.135383	GTCTGAT	SXL	M	H
	C530005A16Rik	0.0175694	CTCCCGA	LXS	M	H
	C530005A16Rik	0.0474708	GCAACGC	LXS	M	H
	C530005A16Rik	-0.00837755	TGTTTGT	LXS	M	H
	C530005A16Rik	0.110797	ACCCACT	SXL	M	L
	C530005A16Rik	0.129796	CAATATC	SXL	M	L
	C530005A16Rik	0.025908	CACCTCC	SXL	M	L
	C530005A16Rik	0.0574099	GGGTCAA	SXL	M	L
	C530005A16Rik	0.0514371	CCTAATC	LXS	M	L
	C530005A16Rik	0.0700771	GCCGTTT	LXS	M	L
	C530005A16Rik	0.0245762	GTACGGC	LXS	M	L
	C530005A16Rik	0.177821	TACATGG	LXS	M	L
	C530005A16Rik	-0.0652394	CGTCGCT	SXL	F	H
	C530005A16Rik	0.0737523	GAGGCGT	SXL	F	H
	C530005A16Rik	-0.0360922	TGATTAC	SXL	F	H
	C530005A16Rik	0.115612	TTTTGTC	SXL	F	H
	C530005A16Rik	-0.026948	AGATACT	LXS	F	H
	C530005A16Rik	0.133496	GCTTAGA	LXS	F	H
	C530005A16Rik	0.00971066	GGTCCTC	LXS	F	H
	C530005A16Rik	-0.0282264	GTCGATA	LXS	F	H
	C530005A16Rik	-0.0981126	ACGTCTG	SXL	F	L
	C530005A16Rik	-0.0698297	TCAACTG	SXL	F	L
	C530005A16Rik	-0.0147792	TGAGGTT	SXL	F	L
	C530005A16Rik	0.0763691	TTTAACT	SXL	F	L
	C530005A16Rik	-0.0981725	ATGACAG	LXS	F	L
	C530005A16Rik	-0.10757	CGGTGGC	LXS	F	L
	C530005A16Rik	0.0357118	TACAGAC	LXS	F	L
	C530005A16Rik	0.0636781	TCCCAGC	LXS	F	L
	C5ar1	0	CCCCCCG	SXL	M	H
	C5ar1	0	GCAGGGG	SXL	M	H
	C5ar1	0	GTCTGAT	SXL	M	H
	C5ar1	0	GCAACGC	LXS	M	H
	C5ar1	0	CAATATC	SXL	M	L
	C5ar1	0	CCTAATC	LXS	M	L
	C5ar1	0	TACATGG	LXS	M	L
	C5ar1	NA	AGATACT	LXS	F	H
	C77080	-0.157511	CAAGCCG	SXL	M	H
	C77080	0.0779172	CCCCCCG	SXL	M	H
	C77080	-0.0166774	GCAGGGG	SXL	M	H
	C77080	0.240079	GTCTGAT	SXL	M	H
	C77080	0.224444	CTCCCGA	LXS	M	H
	C77080	0.0875393	GCAACGC	LXS	M	H
	C77080	-0.204127	TGTTTGT	LXS	M	H
	C77080	-0.121938	ACCCACT	SXL	M	L
	C77080	0.0374822	CAATATC	SXL	M	L
	C77080	-0.132691	CACCTCC	SXL	M	L
	C77080	-0.173851	GGGTCAA	SXL	M	L
	C77080	0.0160587	CCTAATC	LXS	M	L
	C77080	-0.0168369	GCCGTTT	LXS	M	L
	C77080	-0.309145	GTACGGC	LXS	M	L
	C77080	-0.0810744	TACATGG	LXS	M	L
	C77080	0.0151346	CGTCGCT	SXL	F	H
	C77080	-0.159348	GAGGCGT	SXL	F	H
	C77080	-0.0420571	TGATTAC	SXL	F	H
	C77080	-0.0466025	TTTTGTC	SXL	F	H
	C77080	0.12765	AGATACT	LXS	F	H
	C77080	-0.228282	GCTTAGA	LXS	F	H
	C77080	-0.228282	GGTCCTC	LXS	F	H
	C77080	0.096042	GTCGATA	LXS	F	H
	C77080	-0.157688	ACGTCTG	SXL	F	L
	C77080	-0.00341065	TCAACTG	SXL	F	L
	C77080	-0.0175038	TGAGGTT	SXL	F	L
	C77080	-0.0640322	TTTAACT	SXL	F	L
	C77080	-0.0944713	ATGACAG	LXS	F	L
	C77080	-0.234331	CGGTGGC	LXS	F	L
	C77080	0.0677519	TACAGAC	LXS	F	L
	C77080	0.0184158	TCCCAGC	LXS	F	L
	C8a	NA	GTCTGAT	SXL	M	H
	C920025E04Rik	-0.00565915	CAAGCCG	SXL	M	H
	C920025E04Rik	-0.0225425	CCCCCCG	SXL	M	H
	C920025E04Rik	0.0433892	GCAGGGG	SXL	M	H
	C920025E04Rik	-0.107715	GTCTGAT	SXL	M	H
	C920025E04Rik	-0.0260074	CTCCCGA	LXS	M	H
	C920025E04Rik	-0.0451223	GCAACGC	LXS	M	H
	C920025E04Rik	0.00173425	TGTTTGT	LXS	M	H
	C920025E04Rik	-0.0773674	ACCCACT	SXL	M	L
	C920025E04Rik	0.0408497	CAATATC	SXL	M	L
	C920025E04Rik	0.0641063	CACCTCC	SXL	M	L
	C920025E04Rik	0.00769242	GGGTCAA	SXL	M	L
	C920025E04Rik	0.0366325	CCTAATC	LXS	M	L
	C920025E04Rik	-0.0969926	GCCGTTT	LXS	M	L
	C920025E04Rik	0.0514624	GTACGGC	LXS	M	L
	C920025E04Rik	0.0441786	TACATGG	LXS	M	L
	C920025E04Rik	0.0663752	CGTCGCT	SXL	F	H
	C920025E04Rik	0.0134648	GAGGCGT	SXL	F	H
	C920025E04Rik	0.0515242	TGATTAC	SXL	F	H
	C920025E04Rik	0.10489	TTTTGTC	SXL	F	H
	C920025E04Rik	0.0450708	AGATACT	LXS	F	H
	C920025E04Rik	0.0392047	GCTTAGA	LXS	F	H
	C920025E04Rik	0.0349732	GGTCCTC	LXS	F	H
	C920025E04Rik	0.117006	GTCGATA	LXS	F	H
	C920025E04Rik	0.071598	ACGTCTG	SXL	F	L
	C920025E04Rik	-0.0107888	TCAACTG	SXL	F	L
	C920025E04Rik	0.0664188	TGAGGTT	SXL	F	L
	C920025E04Rik	0.106936	TTTAACT	SXL	F	L
	C920025E04Rik	0.0891467	ATGACAG	LXS	F	L
	C920025E04Rik	0.0461277	CGGTGGC	LXS	F	L
	C920025E04Rik	0.0508948	TACAGAC	LXS	F	L
	C920025E04Rik	0.0479952	TCCCAGC	LXS	F	L
	CAAA01201205.1	0.331261	CAAGCCG	SXL	M	H
	CAAA01201205.1	0.108344	CCCCCCG	SXL	M	H
	CAAA01201205.1	0.026362	GCAGGGG	SXL	M	H
	CAAA01201205.1	-0.324989	GTCTGAT	SXL	M	H
	CAAA01201205.1	0.0431605	CTCCCGA	LXS	M	H
	CAAA01201205.1	-0.00818738	GCAACGC	LXS	M	H
	CAAA01201205.1	0.07076	TGTTTGT	LXS	M	H
	CAAA01201205.1	-0.0890946	ACCCACT	SXL	M	L
	CAAA01201205.1	-0.378568	CAATATC	SXL	M	L
	CAAA01201205.1	-0.0149319	CACCTCC	SXL	M	L
	CAAA01201205.1	-0.378568	GGGTCAA	SXL	M	L
	CAAA01201205.1	-0.184549	GCCGTTT	LXS	M	L
	CAAA01201205.1	-0.200359	GTACGGC	LXS	M	L
	CAAA01201205.1	-0.260965	TACATGG	LXS	M	L
	CAAA01201205.1	-0.416115	CGTCGCT	SXL	F	H
	CAAA01201205.1	-0.416115	GAGGCGT	SXL	F	H
	CAAA01201205.1	-0.416115	TGATTAC	SXL	F	H
	CAAA01201205.1	-0.416115	TTTTGTC	SXL	F	H
	CAAA01201205.1	-0.451613	GCTTAGA	LXS	F	H
	CAAA01201205.1	-0.355556	GGTCCTC	LXS	F	H
	CAAA01201205.1	-0.441176	GTCGATA	LXS	F	H
	CAAA01201205.1	-0.0894309	ACGTCTG	SXL	F	L
	CAAA01201205.1	0.196283	TCAACTG	SXL	F	L
	CAAA01201205.1	-0.0894309	TGAGGTT	SXL	F	L
	CAAA01201205.1	0.0952381	ATGACAG	LXS	F	L
	CAAA01201205.1	-0.173055	CGGTGGC	LXS	F	L
	CAAA01201205.1	0.0952381	TACAGAC	LXS	F	L
	CT009715.1	NA	CAATATC	SXL	M	L
	CT030159.1	-0.160759	CAAGCCG	SXL	M	H
	CT030159.1	-0.0888196	CCCCCCG	SXL	M	H
	CT030159.1	0.0598291	GCAGGGG	SXL	M	H
	CT030159.1	0.10769	GCAACGC	LXS	M	H
	CT030159.1	-0.23419	TGTTTGT	LXS	M	H
	CT030159.1	-0.353492	ACCCACT	SXL	M	L
	CT030159.1	-0.667778	CAATATC	SXL	M	L
	CT030159.1	-0.324028	CACCTCC	SXL	M	L
	CT030159.1	-0.280655	CCTAATC	LXS	M	L
	CT030159.1	-0.340655	GCCGTTT	LXS	M	L
	CT030159.1	-0.391766	GTACGGC	LXS	M	L
	CT030159.1	-0.780655	TACATGG	LXS	M	L
	CT030159.1	-0.48913	CGTCGCT	SXL	F	H
	CT030159.1	0.156031	GAGGCGT	SXL	F	H
	CT030159.1	0.0371854	TGATTAC	SXL	F	H
	CT030159.1	-0.220838	TTTTGTC	SXL	F	H
	CT030159.1	-0.118318	GCTTAGA	LXS	F	H
	CT030159.1	-0.140058	GTCGATA	LXS	F	H
	CT030159.1	0.159195	ACGTCTG	SXL	F	L
	CT030159.1	-0.150609	TCAACTG	SXL	F	L
	CT030159.1	0.0643236	TGAGGTT	SXL	F	L
	CT030159.1	-0.00155857	CGGTGGC	LXS	F	L
	CT030159.1	0.0501656	TCCCAGC	LXS	F	L
	CT030259.1	0	CAAGCCG	SXL	M	H
	CT030259.1	0	CTCCCGA	LXS	M	H
	CT030259.1	0	GCAACGC	LXS	M	H
	CT030259.1	0	TGTTTGT	LXS	M	H
	CT030259.1	0.123384	ACCCACT	SXL	M	L
	CT030259.1	0.435462	CACCTCC	SXL	M	L
	CT030259.1	0.453336	CCTAATC	LXS	M	L
	CT030259.1	0.453336	GCCGTTT	LXS	M	L
	CT030259.1	-0.068403	GTACGGC	LXS	M	L
	CT030259.1	0.357143	GAGGCGT	SXL	F	H
	CT030259.1	0.4375	TGATTAC	SXL	F	H
	CT030259.1	0.397321	GTCGATA	LXS	F	H
	CT030259.1	0.0166565	ACGTCTG	SXL	F	L
	CT030259.1	-0.343809	TCAACTG	SXL	F	L
	CT030259.1	-0.343809	TGAGGTT	SXL	F	L
	CT030259.1	-0.187537	ATGACAG	LXS	F	L
	CT030259.1	-0.562772	CGGTGGC	LXS	F	L
	CT030259.1	0.120155	TACAGAC	LXS	F	L
	CT030259.1	-0.26446	TCCCAGC	LXS	F	L
	CT030702.1	-0.0190146	CAAGCCG	SXL	M	H
	CT030702.1	-0.062918	CCCCCCG	SXL	M	H
	CT030702.1	-0.0723915	GCAGGGG	SXL	M	H
	CT030702.1	-0.00426251	GTCTGAT	SXL	M	H
	CT030702.1	-0.000956154	CTCCCGA	LXS	M	H
	CT030702.1	0.048151	GCAACGC	LXS	M	H
	CT030702.1	-0.166135	TGTTTGT	LXS	M	H
	CT030702.1	-0.0872269	ACCCACT	SXL	M	L
	CT030702.1	-0.526251	CAATATC	SXL	M	L
	CT030702.1	-0.0262513	CACCTCC	SXL	M	L
	CT030702.1	-0.134359	GGGTCAA	SXL	M	L
	CT030702.1	-0.176705	CCTAATC	LXS	M	L
	CT030702.1	-0.187819	GCCGTTT	LXS	M	L
	CT030702.1	-0.201754	GTACGGC	LXS	M	L
	CT030702.1	-0.207811	TACATGG	LXS	M	L
	CT030702.1	-0.0124075	CGTCGCT	SXL	F	H
	CT030702.1	-0.0282485	GAGGCGT	SXL	F	H
	CT030702.1	0.13976	TGATTAC	SXL	F	H
	CT030702.1	0.0381012	TTTTGTC	SXL	F	H
	CT030702.1	0.0177075	AGATACT	LXS	F	H
	CT030702.1	0.0559428	GCTTAGA	LXS	F	H
	CT030702.1	0.073469	GGTCCTC	LXS	F	H
	CT030702.1	-0.00991398	GTCGATA	LXS	F	H
	CT030702.1	0.140146	ACGTCTG	SXL	F	L
	CT030702.1	-0.0288198	TCAACTG	SXL	F	L
	CT030702.1	0.242413	TGAGGTT	SXL	F	L
	CT030702.1	-0.0407601	TTTAACT	SXL	F	L
	CT030702.1	0.129706	ATGACAG	LXS	F	L
	CT030702.1	0.0124409	CGGTGGC	LXS	F	L
	CT030702.1	0.0695645	TACAGAC	LXS	F	L
	CT030702.1	0.101267	TCCCAGC	LXS	F	L
	CT033755.1	0.0662156	CAAGCCG	SXL	M	H
	CT033755.1	0.0803379	CCCCCCG	SXL	M	H
	CT033755.1	0.0824676	GCAGGGG	SXL	M	H
	CT033755.1	0.0411271	GTCTGAT	SXL	M	H
	CT033755.1	-0.10489	CTCCCGA	LXS	M	H
	CT033755.1	0.043491	GCAACGC	LXS	M	H
	CT033755.1	0.26401	TGTTTGT	LXS	M	H
	CT033755.1	0.154766	ACCCACT	SXL	M	L
	CT033755.1	-0.0539504	CAATATC	SXL	M	L
	CT033755.1	-0.087365	CACCTCC	SXL	M	L
	CT033755.1	-0.0352222	GGGTCAA	SXL	M	L
	CT033755.1	0.136922	CCTAATC	LXS	M	L
	CT033755.1	-0.141411	GCCGTTT	LXS	M	L
	CT033755.1	-0.0092046	GTACGGC	LXS	M	L
	CT033755.1	-0.00807784	TACATGG	LXS	M	L
	CT033755.1	-0.0335559	CGTCGCT	SXL	F	H
	CT033755.1	-0.0804096	GAGGCGT	SXL	F	H
	CT033755.1	0.0649393	TGATTAC	SXL	F	H
	CT033755.1	0.023699	TTTTGTC	SXL	F	H
	CT033755.1	-0.125904	AGATACT	LXS	F	H
	CT033755.1	0.0457663	GCTTAGA	LXS	F	H
	CT033755.1	0.0366359	GGTCCTC	LXS	F	H
	CT033755.1	0.0181743	GTCGATA	LXS	F	H
	CT033755.1	-0.0549802	ACGTCTG	SXL	F	L
	CT033755.1	0.019159	TCAACTG	SXL	F	L
	CT033755.1	-0.00524604	TGAGGTT	SXL	F	L
	CT033755.1	-0.026832	TTTAACT	SXL	F	L
	CT033755.1	0.0188112	ATGACAG	LXS	F	L
	CT033755.1	-0.0427522	CGGTGGC	LXS	F	L
	CT033755.1	0.0394156	TACAGAC	LXS	F	L
	CT033755.1	-0.0833739	TCCCAGC	LXS	F	L
	Caap1	0.117544	GCAGGGG	SXL	M	H
	Caap1	0.10352	GTCTGAT	SXL	M	H
	Caap1	0.0518588	CTCCCGA	LXS	M	H
	Caap1	0.243663	GCAACGC	LXS	M	H
	Caap1	0.0360729	TGTTTGT	LXS	M	H
	Caap1	-0.318189	ACCCACT	SXL	M	L
	Caap1	0.0548881	CAATATC	SXL	M	L
	Caap1	-0.091873	CACCTCC	SXL	M	L
	Caap1	-0.0996703	GGGTCAA	SXL	M	L
	Caap1	0.116723	CCTAATC	LXS	M	L
	Caap1	-0.495522	GCCGTTT	LXS	M	L
	Caap1	-0.120522	GTACGGC	LXS	M	L
	Caap1	0.0444778	TACATGG	LXS	M	L
	Caap1	-0.0761746	CGTCGCT	SXL	F	H
	Caap1	-0.458527	GAGGCGT	SXL	F	H
	Caap1	-0.0210275	TGATTAC	SXL	F	H
	Caap1	-0.458527	TTTTGTC	SXL	F	H
	Caap1	-0.295037	GCTTAGA	LXS	F	H
	Caap1	-0.30855	GGTCCTC	LXS	F	H
	Caap1	-0.157106	GTCGATA	LXS	F	H
	Caap1	0.20983	ACGTCTG	SXL	F	L
	Caap1	0.0481951	TCAACTG	SXL	F	L
	Caap1	0.181528	TGAGGTT	SXL	F	L
	Caap1	-0.318472	TTTAACT	SXL	F	L
	Caap1	-0.103639	ATGACAG	LXS	F	L
	Caap1	-0.00609657	CGGTGGC	LXS	F	L
	Caap1	-0.117925	TACAGAC	LXS	F	L
	Caap1	0.348742	TCCCAGC	LXS	F	L
	Cab39	0.0494176	CAAGCCG	SXL	M	H
	Cab39	0.0314856	CCCCCCG	SXL	M	H
	Cab39	0.0390353	GCAGGGG	SXL	M	H
	Cab39	-0.00310755	GTCTGAT	SXL	M	H
	Cab39	0.0243217	CTCCCGA	LXS	M	H
	Cab39	0.042925	GCAACGC	LXS	M	H
	Cab39	0.0203765	TGTTTGT	LXS	M	H
	Cab39	0.0346582	ACCCACT	SXL	M	L
	Cab39	-0.0697881	CAATATC	SXL	M	L
	Cab39	0.0305562	CACCTCC	SXL	M	L
	Cab39	-0.139016	GGGTCAA	SXL	M	L
	Cab39	-0.0557038	CCTAATC	LXS	M	L
	Cab39	-0.000650528	GCCGTTT	LXS	M	L
	Cab39	-0.0377026	GTACGGC	LXS	M	L
	Cab39	-0.0495324	TACATGG	LXS	M	L
	Cab39	-0.00511511	CGTCGCT	SXL	F	H
	Cab39	0.0128388	GAGGCGT	SXL	F	H
	Cab39	-0.00760137	TGATTAC	SXL	F	H
	Cab39	-0.02935	TTTTGTC	SXL	F	H
	Cab39	0.0560836	AGATACT	LXS	F	H
	Cab39	-0.110363	GCTTAGA	LXS	F	H
	Cab39	0.0413764	GGTCCTC	LXS	F	H
	Cab39	-0.0163242	GTCGATA	LXS	F	H
	Cab39	0.0405063	ACGTCTG	SXL	F	L
	Cab39	0.0890252	TCAACTG	SXL	F	L
	Cab39	0.0158811	TGAGGTT	SXL	F	L
	Cab39	0.12583	TTTAACT	SXL	F	L
	Cab39	0.0414857	ATGACAG	LXS	F	L
	Cab39	0.128036	CGGTGGC	LXS	F	L
	Cab39	0.00970607	TACAGAC	LXS	F	L
	Cab39	0.0920154	TCCCAGC	LXS	F	L
	Cab39l	0.0053745	CAAGCCG	SXL	M	H
	Cab39l	0.0255427	CCCCCCG	SXL	M	H
	Cab39l	0.0228422	GCAGGGG	SXL	M	H
	Cab39l	0.00631554	GTCTGAT	SXL	M	H
	Cab39l	-0.0151666	CTCCCGA	LXS	M	H
	Cab39l	0.0268976	GCAACGC	LXS	M	H
	Cab39l	0.0333252	TGTTTGT	LXS	M	H
	Cab39l	0.0224848	ACCCACT	SXL	M	L
	Cab39l	-0.0154458	CAATATC	SXL	M	L
	Cab39l	0.029905	CACCTCC	SXL	M	L
	Cab39l	0.0090686	GGGTCAA	SXL	M	L
	Cab39l	0.0406075	CCTAATC	LXS	M	L
	Cab39l	0.0221478	GCCGTTT	LXS	M	L
	Cab39l	-0.0144952	GTACGGC	LXS	M	L
	Cab39l	-0.00224742	TACATGG	LXS	M	L
	Cab39l	0.0500827	CGTCGCT	SXL	F	H
	Cab39l	0.0260225	GAGGCGT	SXL	F	H
	Cab39l	0.0309085	TGATTAC	SXL	F	H
	Cab39l	0.0676743	TTTTGTC	SXL	F	H
	Cab39l	0.0454696	AGATACT	LXS	F	H
	Cab39l	0.0117048	GCTTAGA	LXS	F	H
	Cab39l	0.033636	GGTCCTC	LXS	F	H
	Cab39l	0.0838776	GTCGATA	LXS	F	H
	Cab39l	0.0623684	ACGTCTG	SXL	F	L
	Cab39l	-0.00558337	TCAACTG	SXL	F	L
	Cab39l	-0.040068	TGAGGTT	SXL	F	L
	Cab39l	-0.097513	TTTAACT	SXL	F	L
	Cab39l	0.0143534	ATGACAG	LXS	F	L
	Cab39l	-0.0380523	CGGTGGC	LXS	F	L
	Cab39l	-0.0267791	TACAGAC	LXS	F	L
	Cab39l	-0.0303181	TCCCAGC	LXS	F	L
	Cables1	-0.0553422	CAAGCCG	SXL	M	H
	Cables1	0.0160863	CCCCCCG	SXL	M	H
	Cables1	0.0339435	GCAGGGG	SXL	M	H
	Cables1	0.0122253	GTCTGAT	SXL	M	H
	Cables1	-0.0972505	CTCCCGA	LXS	M	H
	Cables1	0.122288	GCAACGC	LXS	M	H
	Cables1	-0.0198526	TGTTTGT	LXS	M	H
	Cables1	0.121217	ACCCACT	SXL	M	L
	Cables1	-0.187392	CAATATC	SXL	M	L
	Cables1	0.191508	CACCTCC	SXL	M	L
	Cables1	0.150297	GGGTCAA	SXL	M	L
	Cables1	-0.119393	CCTAATC	LXS	M	L
	Cables1	0.322467	GCCGTTT	LXS	M	L
	Cables1	0.0850537	GTACGGC	LXS	M	L
	Cables1	-0.0124978	TACATGG	LXS	M	L
	Cables1	0.0455354	CGTCGCT	SXL	F	H
	Cables1	-0.0721653	GAGGCGT	SXL	F	H
	Cables1	-0.0325032	TGATTAC	SXL	F	H
	Cables1	-0.112798	TTTTGTC	SXL	F	H
	Cables1	0.0457986	AGATACT	LXS	F	H
	Cables1	-0.119256	GCTTAGA	LXS	F	H
	Cables1	-0.110917	GGTCCTC	LXS	F	H
	Cables1	0.0124434	GTCGATA	LXS	F	H
	Cables1	0.143824	ACGTCTG	SXL	F	L
	Cables1	0.0551966	TCAACTG	SXL	F	L
	Cables1	0.124155	TGAGGTT	SXL	F	L
	Cables1	-0.0952847	TTTAACT	SXL	F	L
	Cables1	-0.00588574	ATGACAG	LXS	F	L
	Cables1	0.167161	CGGTGGC	LXS	F	L
	Cables1	-0.0324933	TACAGAC	LXS	F	L
	Cables1	0.0991085	TCCCAGC	LXS	F	L
	Cacfd1	-0.0798141	CAAGCCG	SXL	M	H
	Cacfd1	-0.049487	CCCCCCG	SXL	M	H
	Cacfd1	0.00492613	GCAGGGG	SXL	M	H
	Cacfd1	0.0698071	GTCTGAT	SXL	M	H
	Cacfd1	0.00347623	CTCCCGA	LXS	M	H
	Cacfd1	-0.0544988	GCAACGC	LXS	M	H
	Cacfd1	0.0100967	TGTTTGT	LXS	M	H
	Cacfd1	0.123585	ACCCACT	SXL	M	L
	Cacfd1	0.102427	CAATATC	SXL	M	L
	Cacfd1	0.0361129	CACCTCC	SXL	M	L
	Cacfd1	0.026602	GGGTCAA	SXL	M	L
	Cacfd1	0.0639959	CCTAATC	LXS	M	L
	Cacfd1	0.0426827	GCCGTTT	LXS	M	L
	Cacfd1	0.114905	GTACGGC	LXS	M	L
	Cacfd1	0.0671438	TACATGG	LXS	M	L
	Cacfd1	-0.0626191	CGTCGCT	SXL	F	H
	Cacfd1	-0.0215184	GAGGCGT	SXL	F	H
	Cacfd1	-0.0144297	TGATTAC	SXL	F	H
	Cacfd1	-0.109181	TTTTGTC	SXL	F	H
	Cacfd1	-0.0592141	AGATACT	LXS	F	H
	Cacfd1	-0.0561335	GCTTAGA	LXS	F	H
	Cacfd1	-0.0666024	GGTCCTC	LXS	F	H
	Cacfd1	-0.025798	GTCGATA	LXS	F	H
	Cacfd1	0.0669637	ACGTCTG	SXL	F	L
	Cacfd1	0.0123955	TCAACTG	SXL	F	L
	Cacfd1	-0.0149632	TGAGGTT	SXL	F	L
	Cacfd1	0.0645589	TTTAACT	SXL	F	L
	Cacfd1	0.125457	ATGACAG	LXS	F	L
	Cacfd1	0.030405	CGGTGGC	LXS	F	L
	Cacfd1	0.0551574	TACAGAC	LXS	F	L
	Cacfd1	-0.0820644	TCCCAGC	LXS	F	L
	Cachd1	0.0858056	CAAGCCG	SXL	M	H
	Cachd1	-0.0914654	CCCCCCG	SXL	M	H
	Cachd1	-0.0204926	GCAGGGG	SXL	M	H
	Cachd1	-0.309152	GTCTGAT	SXL	M	H
	Cachd1	0.023079	CTCCCGA	LXS	M	H
	Cachd1	-0.117531	GCAACGC	LXS	M	H
	Cachd1	-0.157027	TGTTTGT	LXS	M	H
	Cachd1	0.154266	ACCCACT	SXL	M	L
	Cachd1	0.159534	CAATATC	SXL	M	L
	Cachd1	-0.0371045	CACCTCC	SXL	M	L
	Cachd1	0.096241	GGGTCAA	SXL	M	L
	Cachd1	-0.0684671	CCTAATC	LXS	M	L
	Cachd1	0.0748842	GCCGTTT	LXS	M	L
	Cachd1	0.0814005	GTACGGC	LXS	M	L
	Cachd1	0.285119	TACATGG	LXS	M	L
	Cachd1	-0.0573521	CGTCGCT	SXL	F	H
	Cachd1	-0.0749102	GAGGCGT	SXL	F	H
	Cachd1	0.00994829	TGATTAC	SXL	F	H
	Cachd1	-0.162079	TTTTGTC	SXL	F	H
	Cachd1	0.0525318	AGATACT	LXS	F	H
	Cachd1	-0.0936803	GCTTAGA	LXS	F	H
	Cachd1	-0.166448	GGTCCTC	LXS	F	H
	Cachd1	-0.0767972	GTCGATA	LXS	F	H
	Cachd1	-0.0533406	ACGTCTG	SXL	F	L
	Cachd1	-0.0527881	TCAACTG	SXL	F	L
	Cachd1	-0.0376436	TGAGGTT	SXL	F	L
	Cachd1	0.138314	TTTAACT	SXL	F	L
	Cachd1	-0.00576246	ATGACAG	LXS	F	L
	Cachd1	0.0779111	CGGTGGC	LXS	F	L
	Cachd1	-0.017555	TACAGAC	LXS	F	L
	Cachd1	-0.0600517	TCCCAGC	LXS	F	L
	Cacna1a	-0.224935	CAAGCCG	SXL	M	H
	Cacna1a	-0.0771591	CCCCCCG	SXL	M	H
	Cacna1a	0.0691824	GCAGGGG	SXL	M	H
	Cacna1a	-0.190077	GTCTGAT	SXL	M	H
	Cacna1a	-0.17493	CTCCCGA	LXS	M	H
	Cacna1a	-0.17493	GCAACGC	LXS	M	H
	Cacna1a	0.0326176	TGTTTGT	LXS	M	H
	Cacna1a	0.0899149	ACCCACT	SXL	M	L
	Cacna1a	0.25168	CAATATC	SXL	M	L
	Cacna1a	0.185784	CCTAATC	LXS	M	L
	Cacna1a	0.40749	GTACGGC	LXS	M	L
	Cacna1a	-0.0808824	TACATGG	LXS	M	L
	Cacna1a	0.218803	CGTCGCT	SXL	F	H
	Cacna1a	-0.0103633	GAGGCGT	SXL	F	H
	Cacna1a	-0.0611966	TTTTGTC	SXL	F	H
	Cacna1a	0.108966	AGATACT	LXS	F	H
	Cacna1a	0.0167185	GCTTAGA	LXS	F	H
	Cacna1a	0.0272475	GGTCCTC	LXS	F	H
	Cacna1a	0.0433925	GTCGATA	LXS	F	H
	Cacna1a	-0.316442	ACGTCTG	SXL	F	L
	Cacna1a	-0.0334689	TCAACTG	SXL	F	L
	Cacna1a	-0.0867569	TGAGGTT	SXL	F	L
	Cacna1a	-0.0251953	TTTAACT	SXL	F	L
	Cacna1a	-0.120046	CGGTGGC	LXS	F	L
	Cacna1a	-0.137256	TACAGAC	LXS	F	L
	Cacna1a	-0.0890953	TCCCAGC	LXS	F	L
	Cacna1c	NA	GCCGTTT	LXS	M	L
	Cacna1c	0.128571	TGAGGTT	SXL	F	L
	Cacna1c	0.114055	TTTAACT	SXL	F	L
	Cacna1c	0.121313	CGGTGGC	LXS	F	L
	Cacna1g	NA	GGGTCAA	SXL	M	L
	Cacna1g	NA	TACAGAC	LXS	F	L
	Cacna1h	0.197576	GGGTCAA	SXL	M	L
	Cacna1h	0.197576	GCCGTTT	LXS	M	L
	Cacna1h	NA	TTTAACT	SXL	F	L
	Cacna2d4	-0.205128	CACCTCC	SXL	M	L
	Cacna2d4	-0.205128	TACATGG	LXS	M	L
	Cacna2d4	0	TGAGGTT	SXL	F	L
	Cacna2d4	0	TACAGAC	LXS	F	L
	Cacul1	0	CAAGCCG	SXL	M	H
	Cacul1	0	CCCCCCG	SXL	M	H
	Cacul1	0	GCAGGGG	SXL	M	H
	Cacul1	0	GTCTGAT	SXL	M	H
	Cacul1	0	CTCCCGA	LXS	M	H
	Cacul1	0	GCAACGC	LXS	M	H
	Cacul1	0	TGTTTGT	LXS	M	H
	Cacul1	0	ACCCACT	SXL	M	L
	Cacul1	0	CAATATC	SXL	M	L
	Cacul1	0	CACCTCC	SXL	M	L
	Cacul1	0	GGGTCAA	SXL	M	L
	Cacul1	0	CCTAATC	LXS	M	L
	Cacul1	0	GCCGTTT	LXS	M	L
	Cacul1	0	GTACGGC	LXS	M	L
	Cacul1	0	TACATGG	LXS	M	L
	Cacul1	0	CGTCGCT	SXL	F	H
	Cacul1	0	GAGGCGT	SXL	F	H
	Cacul1	0	TGATTAC	SXL	F	H
	Cacul1	0	TTTTGTC	SXL	F	H
	Cacul1	0	AGATACT	LXS	F	H
	Cacul1	0	GCTTAGA	LXS	F	H
	Cacul1	0	GGTCCTC	LXS	F	H
	Cacul1	0	GTCGATA	LXS	F	H
	Cacul1	0	ACGTCTG	SXL	F	L
	Cacul1	0	TCAACTG	SXL	F	L
	Cacul1	0	TGAGGTT	SXL	F	L
	Cacul1	0	TTTAACT	SXL	F	L
	Cacul1	0	ATGACAG	LXS	F	L
	Cacul1	0	CGGTGGC	LXS	F	L
	Cacul1	0	TACAGAC	LXS	F	L
	Cacul1	0	TCCCAGC	LXS	F	L
	Cacybp	-0.176555	CAAGCCG	SXL	M	H
	Cacybp	0.0345537	GCAGGGG	SXL	M	H
	Cacybp	0.0176392	GTCTGAT	SXL	M	H
	Cacybp	-0.0628677	CTCCCGA	LXS	M	H
	Cacybp	0.0853795	GCAACGC	LXS	M	H
	Cacybp	-0.146874	TGTTTGT	LXS	M	H
	Cacybp	-0.0683103	ACCCACT	SXL	M	L
	Cacybp	0.155334	CAATATC	SXL	M	L
	Cacybp	-0.0411394	CACCTCC	SXL	M	L
	Cacybp	0.0595543	GGGTCAA	SXL	M	L
	Cacybp	0.058259	CCTAATC	LXS	M	L
	Cacybp	0.00411887	GCCGTTT	LXS	M	L
	Cacybp	-0.0370576	GTACGGC	LXS	M	L
	Cacybp	0.0801189	TACATGG	LXS	M	L
	Cacybp	0.043442	CGTCGCT	SXL	F	H
	Cacybp	0.116359	GAGGCGT	SXL	F	H
	Cacybp	0.0448363	TGATTAC	SXL	F	H
	Cacybp	0.0538586	TTTTGTC	SXL	F	H
	Cacybp	0.150646	AGATACT	LXS	F	H
	Cacybp	0.0982653	GCTTAGA	LXS	F	H
	Cacybp	-0.00686295	GGTCCTC	LXS	F	H
	Cacybp	0.0164471	GTCGATA	LXS	F	H
	Cacybp	-0.142402	ACGTCTG	SXL	F	L
	Cacybp	0.056291	TCAACTG	SXL	F	L
	Cacybp	0.182217	TGAGGTT	SXL	F	L
	Cacybp	0.0674021	TTTAACT	SXL	F	L
	Cacybp	-0.0663625	ATGACAG	LXS	F	L
	Cacybp	0.0868083	CGGTGGC	LXS	F	L
	Cacybp	0.109372	TACAGAC	LXS	F	L
	Cacybp	0.03369	TCCCAGC	LXS	F	L
	Cadm1	-0.0197729	CAAGCCG	SXL	M	H
	Cadm1	0.0050872	CCCCCCG	SXL	M	H
	Cadm1	-0.00556575	GCAGGGG	SXL	M	H
	Cadm1	0.0249878	GTCTGAT	SXL	M	H
	Cadm1	0.0432356	CTCCCGA	LXS	M	H
	Cadm1	0.0334797	GCAACGC	LXS	M	H
	Cadm1	-0.073163	TGTTTGT	LXS	M	H
	Cadm1	0.0428271	ACCCACT	SXL	M	L
	Cadm1	-0.105158	CAATATC	SXL	M	L
	Cadm1	-0.178154	CACCTCC	SXL	M	L
	Cadm1	-0.00114546	GGGTCAA	SXL	M	L
	Cadm1	-0.0436136	CCTAATC	LXS	M	L
	Cadm1	-0.0806795	GCCGTTT	LXS	M	L
	Cadm1	-0.0650772	GTACGGC	LXS	M	L
	Cadm1	-0.0522596	TACATGG	LXS	M	L
	Cadm1	0.0307927	CGTCGCT	SXL	F	H
	Cadm1	0.108757	GAGGCGT	SXL	F	H
	Cadm1	-0.131967	TGATTAC	SXL	F	H
	Cadm1	0.0936206	TTTTGTC	SXL	F	H
	Cadm1	-0.0256978	AGATACT	LXS	F	H
	Cadm1	0.101651	GCTTAGA	LXS	F	H
	Cadm1	-0.00894021	GGTCCTC	LXS	F	H
	Cadm1	0.0341908	GTCGATA	LXS	F	H
	Cadm1	-0.116844	ACGTCTG	SXL	F	L
	Cadm1	0.132787	TCAACTG	SXL	F	L
	Cadm1	-0.080644	TGAGGTT	SXL	F	L
	Cadm1	-0.218791	TTTAACT	SXL	F	L
	Cadm1	-0.0931254	ATGACAG	LXS	F	L
	Cadm1	-0.0673124	CGGTGGC	LXS	F	L
	Cadm1	0.0736296	TACAGAC	LXS	F	L
	Cadm1	-0.196684	TCCCAGC	LXS	F	L
	Cadm3	NA	CAAGCCG	SXL	M	H
	Cadm3	NA	CCCCCCG	SXL	M	H
	Cadm3	NA	GCAGGGG	SXL	M	H
	Cadm3	-0.044482	CAATATC	SXL	M	L
	Cadm3	-0.0208333	CACCTCC	SXL	M	L
	Cadm3	-0.0326577	CCTAATC	LXS	M	L
	Cadm3	NA	CGTCGCT	SXL	F	H
	Cadm3	NA	TTTTGTC	SXL	F	H
	Cadm3	-0.0668864	ACGTCTG	SXL	F	L
	Cadm3	-0.0247619	TTTAACT	SXL	F	L
	Cadm3	-0.402015	CGGTGGC	LXS	F	L
	Cadm3	0.0379853	TACAGAC	LXS	F	L
	Cadm3	0.226557	TCCCAGC	LXS	F	L
	Cadm4	0.00909091	CAAGCCG	SXL	M	H
	Cadm4	0.0833333	GCAGGGG	SXL	M	H
	Cadm4	-0.0282051	GTCTGAT	SXL	M	H
	Cadm4	0.0214064	TGTTTGT	LXS	M	H
	Cadm4	0.117647	ACCCACT	SXL	M	L
	Cadm4	-0.882353	CACCTCC	SXL	M	L
	Cadm4	-0.382353	GGGTCAA	SXL	M	L
	Cadm4	-0.5	CCTAATC	LXS	M	L
	Cadm4	-0.147059	GCCGTTT	LXS	M	L
	Cadm4	-0.5	GTACGGC	LXS	M	L
	Cadm4	-0.176692	CGTCGCT	SXL	F	H
	Cadm4	-0.148352	TGATTAC	SXL	F	H
	Cadm4	-0.162522	GGTCCTC	LXS	F	H
	Cadm4	0.0594668	ACGTCTG	SXL	F	L
	Cadm4	-0.0777474	TCAACTG	SXL	F	L
	Cadm4	-0.391719	TGAGGTT	SXL	F	L
	Cadm4	-0.270754	TTTAACT	SXL	F	L
	Cadm4	-0.360997	ATGACAG	LXS	F	L
	Cadm4	-0.135375	CGGTGGC	LXS	F	L
	Cadm4	-0.163736	TACAGAC	LXS	F	L
	Cadm4	-0.0206463	TCCCAGC	LXS	F	L
	Cadps2	-0.0583524	ACGTCTG	SXL	F	L
	Cadps2	-0.0583524	TCCCAGC	LXS	F	L
	Cage1	NA	GTCTGAT	SXL	M	H
	Cage1	NA	GCCGTTT	LXS	M	L
	Cage1	NA	GTACGGC	LXS	M	L
	Cage1	NA	GGTCCTC	LXS	F	H
	Calcrl	-0.333333	CCCCCCG	SXL	M	H
	Calcrl	-0.333333	GCAGGGG	SXL	M	H
	Calcrl	0	CTCCCGA	LXS	M	H
	Calcrl	0	GCAACGC	LXS	M	H
	Calcrl	-1	TGTTTGT	LXS	M	H
	Calcrl	-0.24537	ACCCACT	SXL	M	L
	Calcrl	-0.24537	CAATATC	SXL	M	L
	Calcrl	-0.24537	GGGTCAA	SXL	M	L
	Calcrl	0	CCTAATC	LXS	M	L
	Calcrl	-0.490741	GCCGTTT	LXS	M	L
	Calcrl	0.426601	GAGGCGT	SXL	F	H
	Calcrl	-0.276102	TGATTAC	SXL	F	H
	Calcrl	0.723898	TTTTGTC	SXL	F	H
	Calcrl	0.567568	AGATACT	LXS	F	H
	Calcrl	0.567568	GCTTAGA	LXS	F	H
	Calcrl	-0.0266353	GGTCCTC	LXS	F	H
	Calcrl	0.0573635	GTCGATA	LXS	F	H
	Calcrl	NA	TTTAACT	SXL	F	L
	Cald1	0.0406792	CAAGCCG	SXL	M	H
	Cald1	-0.119722	CCCCCCG	SXL	M	H
	Cald1	-0.0368328	GCAGGGG	SXL	M	H
	Cald1	-0.0223212	GTCTGAT	SXL	M	H
	Cald1	-0.0426723	CTCCCGA	LXS	M	H
	Cald1	-0.0597183	GCAACGC	LXS	M	H
	Cald1	-0.00125736	TGTTTGT	LXS	M	H
	Cald1	0.0279958	ACCCACT	SXL	M	L
	Cald1	0.0361653	CAATATC	SXL	M	L
	Cald1	0.0366326	CACCTCC	SXL	M	L
	Cald1	0.0124483	GGGTCAA	SXL	M	L
	Cald1	0.0115265	CCTAATC	LXS	M	L
	Cald1	0.0500025	GCCGTTT	LXS	M	L
	Cald1	0.0311737	GTACGGC	LXS	M	L
	Cald1	0.0205393	TACATGG	LXS	M	L
	Cald1	-0.0228748	CGTCGCT	SXL	F	H
	Cald1	-0.0677086	GAGGCGT	SXL	F	H
	Cald1	0.00595277	TGATTAC	SXL	F	H
	Cald1	0.068279	TTTTGTC	SXL	F	H
	Cald1	-0.0212505	AGATACT	LXS	F	H
	Cald1	-0.0186876	GCTTAGA	LXS	F	H
	Cald1	0.0636133	GGTCCTC	LXS	F	H
	Cald1	-0.0400268	GTCGATA	LXS	F	H
	Cald1	0.0339147	ACGTCTG	SXL	F	L
	Cald1	0.0297277	TCAACTG	SXL	F	L
	Cald1	0.0759337	TGAGGTT	SXL	F	L
	Cald1	0.0545182	TTTAACT	SXL	F	L
	Cald1	0.0627105	ATGACAG	LXS	F	L
	Cald1	0.00604742	CGGTGGC	LXS	F	L
	Cald1	0.0362515	TACAGAC	LXS	F	L
	Cald1	0.0890848	TCCCAGC	LXS	F	L
	Calm1	-0.0179223	CAAGCCG	SXL	M	H
	Calm1	-0.0494046	CCCCCCG	SXL	M	H
	Calm1	-0.0143738	GCAGGGG	SXL	M	H
	Calm1	-0.0267062	GTCTGAT	SXL	M	H
	Calm1	-0.0106444	CTCCCGA	LXS	M	H
	Calm1	-0.0329716	GCAACGC	LXS	M	H
	Calm1	-0.0376891	TGTTTGT	LXS	M	H
	Calm1	-0.010259	ACCCACT	SXL	M	L
	Calm1	0.0148141	CAATATC	SXL	M	L
	Calm1	-0.00731012	CACCTCC	SXL	M	L
	Calm1	-0.0211936	GGGTCAA	SXL	M	L
	Calm1	-0.0298999	CCTAATC	LXS	M	L
	Calm1	-0.0296929	GCCGTTT	LXS	M	L
	Calm1	0.030964	GTACGGC	LXS	M	L
	Calm1	0.00468012	TACATGG	LXS	M	L
	Calm1	-0.0198513	CGTCGCT	SXL	F	H
	Calm1	0.0288273	GAGGCGT	SXL	F	H
	Calm1	-0.0663455	TGATTAC	SXL	F	H
	Calm1	-0.119632	TTTTGTC	SXL	F	H
	Calm1	-0.0133301	AGATACT	LXS	F	H
	Calm1	-0.0870752	GCTTAGA	LXS	F	H
	Calm1	-0.0657314	GGTCCTC	LXS	F	H
	Calm1	-0.010865	GTCGATA	LXS	F	H
	Calm1	0.00956097	ACGTCTG	SXL	F	L
	Calm1	0.0254805	TCAACTG	SXL	F	L
	Calm1	0.0483012	TGAGGTT	SXL	F	L
	Calm1	-0.0464788	TTTAACT	SXL	F	L
	Calm1	0.00983908	ATGACAG	LXS	F	L
	Calm1	0.0239118	CGGTGGC	LXS	F	L
	Calm1	0.0208016	TACAGAC	LXS	F	L
	Calm1	-0.0176886	TCCCAGC	LXS	F	L
	Calml3	NA	CCCCCCG	SXL	M	H
	Calml3	-0.0755915	ACCCACT	SXL	M	L
	Calml3	-0.0477133	GGGTCAA	SXL	M	L
	Calml3	-0.149193	GCCGTTT	LXS	M	L
	Calml3	0.0258886	GTACGGC	LXS	M	L
	Calr	0.0298711	CAAGCCG	SXL	M	H
	Calr	0.0148387	CCCCCCG	SXL	M	H
	Calr	-0.00884926	GCAGGGG	SXL	M	H
	Calr	-0.00846148	GTCTGAT	SXL	M	H
	Calr	-0.012631	CTCCCGA	LXS	M	H
	Calr	0.0296861	GCAACGC	LXS	M	H
	Calr	0.00349415	TGTTTGT	LXS	M	H
	Calr	0.000915077	ACCCACT	SXL	M	L
	Calr	-0.00202058	CAATATC	SXL	M	L
	Calr	0.0167743	CACCTCC	SXL	M	L
	Calr	-0.00144706	GGGTCAA	SXL	M	L
	Calr	-0.00645704	CCTAATC	LXS	M	L
	Calr	-0.0114786	GCCGTTT	LXS	M	L
	Calr	0.00661638	GTACGGC	LXS	M	L
	Calr	0.025541	TACATGG	LXS	M	L
	Calr	-0.0134594	CGTCGCT	SXL	F	H
	Calr	-0.0683842	GAGGCGT	SXL	F	H
	Calr	-0.0327292	TGATTAC	SXL	F	H
	Calr	0.00778229	TTTTGTC	SXL	F	H
	Calr	-0.018205	AGATACT	LXS	F	H
	Calr	-0.0459837	GCTTAGA	LXS	F	H
	Calr	-0.0175767	GGTCCTC	LXS	F	H
	Calr	-0.0250252	GTCGATA	LXS	F	H
	Calr	0.0146057	ACGTCTG	SXL	F	L
	Calr	-0.0270158	TCAACTG	SXL	F	L
	Calr	-0.0148418	TGAGGTT	SXL	F	L
	Calr	-0.0346618	TTTAACT	SXL	F	L
	Calr	-0.0118228	ATGACAG	LXS	F	L
	Calr	-0.00716882	CGGTGGC	LXS	F	L
	Calr	-0.0105604	TACAGAC	LXS	F	L
	Calr	-0.0323617	TCCCAGC	LXS	F	L
	Camk1	-0.0795122	CAAGCCG	SXL	M	H
	Camk1	-0.0125355	CCCCCCG	SXL	M	H
	Camk1	0.0983379	GCAGGGG	SXL	M	H
	Camk1	0.141276	GTCTGAT	SXL	M	H
	Camk1	0.0187618	CTCCCGA	LXS	M	H
	Camk1	0.190238	GCAACGC	LXS	M	H
	Camk1	-0.0983257	TGTTTGT	LXS	M	H
	Camk1	-0.134398	ACCCACT	SXL	M	L
	Camk1	0.237101	CAATATC	SXL	M	L
	Camk1	0.171543	CACCTCC	SXL	M	L
	Camk1	0.0185545	GGGTCAA	SXL	M	L
	Camk1	0.0175298	CCTAATC	LXS	M	L
	Camk1	0.175788	GCCGTTT	LXS	M	L
	Camk1	0.0494742	GTACGGC	LXS	M	L
	Camk1	0.0500084	TACATGG	LXS	M	L
	Camk1	0.0150088	CGTCGCT	SXL	F	H
	Camk1	-0.0295648	GAGGCGT	SXL	F	H
	Camk1	0.210745	TGATTAC	SXL	F	H
	Camk1	-0.00771846	TTTTGTC	SXL	F	H
	Camk1	0.145204	AGATACT	LXS	F	H
	Camk1	0.0891264	GCTTAGA	LXS	F	H
	Camk1	-0.0279686	GGTCCTC	LXS	F	H
	Camk1	-0.0178911	GTCGATA	LXS	F	H
	Camk1	0.165527	ACGTCTG	SXL	F	L
	Camk1	0.107135	TCAACTG	SXL	F	L
	Camk1	0.122714	TGAGGTT	SXL	F	L
	Camk1	0.153455	TTTAACT	SXL	F	L
	Camk1	0.0802164	ATGACAG	LXS	F	L
	Camk1	0.173195	CGGTGGC	LXS	F	L
	Camk1	0.132141	TACAGAC	LXS	F	L
	Camk1	0.163278	TCCCAGC	LXS	F	L
	Camk2d	0.0134874	CAAGCCG	SXL	M	H
	Camk2d	-0.0628492	CCCCCCG	SXL	M	H
	Camk2d	-0.0229405	GCAGGGG	SXL	M	H
	Camk2d	0.0308083	GTCTGAT	SXL	M	H
	Camk2d	-0.0206281	CTCCCGA	LXS	M	H
	Camk2d	0.020305	GCAACGC	LXS	M	H
	Camk2d	-0.0307974	TGTTTGT	LXS	M	H
	Camk2d	-0.0201344	ACCCACT	SXL	M	L
	Camk2d	-0.0563395	CAATATC	SXL	M	L
	Camk2d	0.0147361	CACCTCC	SXL	M	L
	Camk2d	-0.0162086	GGGTCAA	SXL	M	L
	Camk2d	-0.0594678	CCTAATC	LXS	M	L
	Camk2d	0.0108902	GCCGTTT	LXS	M	L
	Camk2d	0.00934095	GTACGGC	LXS	M	L
	Camk2d	-0.0387098	TACATGG	LXS	M	L
	Camk2d	0.0344204	CGTCGCT	SXL	F	H
	Camk2d	0.0388466	GAGGCGT	SXL	F	H
	Camk2d	0.0389318	TGATTAC	SXL	F	H
	Camk2d	0.0348707	TTTTGTC	SXL	F	H
	Camk2d	0.0500701	AGATACT	LXS	F	H
	Camk2d	0.0214132	GCTTAGA	LXS	F	H
	Camk2d	0.0192086	GGTCCTC	LXS	F	H
	Camk2d	0.0563776	GTCGATA	LXS	F	H
	Camk2d	-0.00316003	ACGTCTG	SXL	F	L
	Camk2d	-0.0308428	TCAACTG	SXL	F	L
	Camk2d	-0.055915	TGAGGTT	SXL	F	L
	Camk2d	0.0026759	TTTAACT	SXL	F	L
	Camk2d	0.00465951	ATGACAG	LXS	F	L
	Camk2d	-0.00861783	CGGTGGC	LXS	F	L
	Camk2d	-0.0778141	TACAGAC	LXS	F	L
	Camk2d	-0.00546953	TCCCAGC	LXS	F	L
	Camk2g	-0.0247612	CAAGCCG	SXL	M	H
	Camk2g	0.0914004	CCCCCCG	SXL	M	H
	Camk2g	0.0457603	GCAGGGG	SXL	M	H
	Camk2g	-0.0449632	GTCTGAT	SXL	M	H
	Camk2g	0.011447	CTCCCGA	LXS	M	H
	Camk2g	0.00155029	GCAACGC	LXS	M	H
	Camk2g	0.0375799	TGTTTGT	LXS	M	H
	Camk2g	0.00191656	ACCCACT	SXL	M	L
	Camk2g	-0.0193896	CAATATC	SXL	M	L
	Camk2g	0.0194505	CACCTCC	SXL	M	L
	Camk2g	-0.122401	GGGTCAA	SXL	M	L
	Camk2g	-0.0152158	CCTAATC	LXS	M	L
	Camk2g	-0.0446644	GCCGTTT	LXS	M	L
	Camk2g	-0.0810421	GTACGGC	LXS	M	L
	Camk2g	0.0204985	TACATGG	LXS	M	L
	Camk2g	0.0328746	CGTCGCT	SXL	F	H
	Camk2g	-0.0238564	GAGGCGT	SXL	F	H
	Camk2g	-0.00632528	TGATTAC	SXL	F	H
	Camk2g	-0.141926	TTTTGTC	SXL	F	H
	Camk2g	0.0624427	AGATACT	LXS	F	H
	Camk2g	-0.0850761	GCTTAGA	LXS	F	H
	Camk2g	-0.0353112	GGTCCTC	LXS	F	H
	Camk2g	-0.0812882	GTCGATA	LXS	F	H
	Camk2g	-0.0144628	ACGTCTG	SXL	F	L
	Camk2g	0.0982067	TCAACTG	SXL	F	L
	Camk2g	-0.0539324	TGAGGTT	SXL	F	L
	Camk2g	-0.0106545	TTTAACT	SXL	F	L
	Camk2g	-0.0154604	ATGACAG	LXS	F	L
	Camk2g	0.0255273	CGGTGGC	LXS	F	L
	Camk2g	0.0573846	TACAGAC	LXS	F	L
	Camk2g	-0.0482945	TCCCAGC	LXS	F	L
	Camk2n1	-0.7	CAAGCCG	SXL	M	H
	Camk2n1	-0.606061	CCCCCCG	SXL	M	H
	Camk2n1	-0.396825	GCAGGGG	SXL	M	H
	Camk2n1	-0.4	GTCTGAT	SXL	M	H
	Camk2n1	-0.525722	TGTTTGT	LXS	M	H
	Camk2n1	-0.293551	ACCCACT	SXL	M	L
	Camk2n1	-0.238895	CAATATC	SXL	M	L
	Camk2n1	-0.0213468	CACCTCC	SXL	M	L
	Camk2n1	-0.063841	GGGTCAA	SXL	M	L
	Camk2n1	-0.154408	GCCGTTT	LXS	M	L
	Camk2n1	0.229167	CGTCGCT	SXL	F	H
	Camk2n1	0.141026	GAGGCGT	SXL	F	H
	Camk2n1	0.5	TGATTAC	SXL	F	H
	Camk2n1	0.151163	TTTTGTC	SXL	F	H
	Camk2n1	0.255339	GTCGATA	LXS	F	H
	Camk2n1	0.25	ACGTCTG	SXL	F	L
	Camk2n1	-0.0326087	TGAGGTT	SXL	F	L
	Camk2n1	0.00531915	TTTAACT	SXL	F	L
	Camk2n1	0.324237	CGGTGGC	LXS	F	L
	Camk2n1	-0.175763	TACAGAC	LXS	F	L
	Camkk1	NA	GCAGGGG	SXL	M	H
	Camkk1	NA	GCCGTTT	LXS	M	L
	Camkk1	0.366667	ACGTCTG	SXL	F	L
	Camkk1	0.366667	TTTAACT	SXL	F	L
	Camkk1	0.366667	TACAGAC	LXS	F	L
	Camkk2	NA	GCAACGC	LXS	M	H
	Camkk2	0.0509259	CAATATC	SXL	M	L
	Camkk2	0.0509259	CCTAATC	LXS	M	L
	Camkk2	0.0597701	TGAGGTT	SXL	F	L
	Camkk2	0.0862069	ATGACAG	LXS	F	L
	Camkk2	0.0333333	TACAGAC	LXS	F	L
	Camsap2	-0.127926	CAAGCCG	SXL	M	H
	Camsap2	-0.103274	CCCCCCG	SXL	M	H
	Camsap2	-0.074021	GCAGGGG	SXL	M	H
	Camsap2	-0.0845959	GTCTGAT	SXL	M	H
	Camsap2	-0.105377	CTCCCGA	LXS	M	H
	Camsap2	-0.11792	GCAACGC	LXS	M	H
	Camsap2	-0.0690654	TGTTTGT	LXS	M	H
	Camsap2	0.0203012	ACCCACT	SXL	M	L
	Camsap2	-0.0255894	CAATATC	SXL	M	L
	Camsap2	0.132394	CACCTCC	SXL	M	L
	Camsap2	0.033841	GGGTCAA	SXL	M	L
	Camsap2	0.0419541	CCTAATC	LXS	M	L
	Camsap2	0.095336	GCCGTTT	LXS	M	L
	Camsap2	0.0426783	GTACGGC	LXS	M	L
	Camsap2	-0.019022	TACATGG	LXS	M	L
	Camsap2	0.0543217	CGTCGCT	SXL	F	H
	Camsap2	-0.0257724	GAGGCGT	SXL	F	H
	Camsap2	0.0464498	TGATTAC	SXL	F	H
	Camsap2	0.0912742	TTTTGTC	SXL	F	H
	Camsap2	0.00476174	AGATACT	LXS	F	H
	Camsap2	0.0780203	GCTTAGA	LXS	F	H
	Camsap2	0.0529347	GGTCCTC	LXS	F	H
	Camsap2	0.0305567	GTCGATA	LXS	F	H
	Camsap2	-0.0645073	ACGTCTG	SXL	F	L
	Camsap2	-0.083827	TCAACTG	SXL	F	L
	Camsap2	-0.0181614	TGAGGTT	SXL	F	L
	Camsap2	-0.0267037	TTTAACT	SXL	F	L
	Camsap2	-0.0148176	ATGACAG	LXS	F	L
	Camsap2	-0.0852685	CGGTGGC	LXS	F	L
	Camsap2	0.0160229	TACAGAC	LXS	F	L
	Camsap2	-0.109136	TCCCAGC	LXS	F	L
	Camta2	0.00503922	CAAGCCG	SXL	M	H
	Camta2	-0.0330394	CCCCCCG	SXL	M	H
	Camta2	-0.127265	GCAGGGG	SXL	M	H
	Camta2	0.0451063	GTCTGAT	SXL	M	H
	Camta2	0.0985186	CTCCCGA	LXS	M	H
	Camta2	-0.100088	GCAACGC	LXS	M	H
	Camta2	-0.0810501	TGTTTGT	LXS	M	H
	Camta2	-0.02849	ACCCACT	SXL	M	L
	Camta2	0.0964889	CAATATC	SXL	M	L
	Camta2	-0.0472628	CACCTCC	SXL	M	L
	Camta2	-0.0412253	GGGTCAA	SXL	M	L
	Camta2	-0.0788556	CCTAATC	LXS	M	L
	Camta2	-0.0867673	GCCGTTT	LXS	M	L
	Camta2	0.0275783	GTACGGC	LXS	M	L
	Camta2	0.117555	TACATGG	LXS	M	L
	Camta2	-0.0192222	CGTCGCT	SXL	F	H
	Camta2	-0.0953351	GAGGCGT	SXL	F	H
	Camta2	-0.0260689	TGATTAC	SXL	F	H
	Camta2	0.022596	TTTTGTC	SXL	F	H
	Camta2	-0.116248	AGATACT	LXS	F	H
	Camta2	-0.0293554	GCTTAGA	LXS	F	H
	Camta2	0.0293374	GGTCCTC	LXS	F	H
	Camta2	-0.00176453	GTCGATA	LXS	F	H
	Camta2	-0.0296719	ACGTCTG	SXL	F	L
	Camta2	-0.0329257	TCAACTG	SXL	F	L
	Camta2	-0.0350534	TGAGGTT	SXL	F	L
	Camta2	-0.15138	TTTAACT	SXL	F	L
	Camta2	-0.0944289	ATGACAG	LXS	F	L
	Camta2	-0.00991446	CGGTGGC	LXS	F	L
	Camta2	-0.0617393	TACAGAC	LXS	F	L
	Camta2	-0.0829479	TCCCAGC	LXS	F	L
	Cant1	-0.0150925	CAAGCCG	SXL	M	H
	Cant1	0.035151	CCCCCCG	SXL	M	H
	Cant1	-0.0159853	GCAGGGG	SXL	M	H
	Cant1	0.0991273	GTCTGAT	SXL	M	H
	Cant1	0.0126706	CTCCCGA	LXS	M	H
	Cant1	-0.000154685	GCAACGC	LXS	M	H
	Cant1	0.0648845	TGTTTGT	LXS	M	H
	Cant1	0.0668374	ACCCACT	SXL	M	L
	Cant1	-0.0645912	CAATATC	SXL	M	L
	Cant1	-0.0706518	CACCTCC	SXL	M	L
	Cant1	-0.00794381	GGGTCAA	SXL	M	L
	Cant1	0.0689606	CCTAATC	LXS	M	L
	Cant1	-0.0830676	GCCGTTT	LXS	M	L
	Cant1	-0.051606	GTACGGC	LXS	M	L
	Cant1	-0.0106365	TACATGG	LXS	M	L
	Cant1	0.12168	CGTCGCT	SXL	F	H
	Cant1	0.0282536	GAGGCGT	SXL	F	H
	Cant1	0.219786	TGATTAC	SXL	F	H
	Cant1	0.139163	TTTTGTC	SXL	F	H
	Cant1	0.0849195	AGATACT	LXS	F	H
	Cant1	0.234811	GCTTAGA	LXS	F	H
	Cant1	0.0722104	GGTCCTC	LXS	F	H
	Cant1	0.116942	GTCGATA	LXS	F	H
	Cant1	0.114624	ACGTCTG	SXL	F	L
	Cant1	0.0430754	TCAACTG	SXL	F	L
	Cant1	0.153419	TGAGGTT	SXL	F	L
	Cant1	-0.0221721	TTTAACT	SXL	F	L
	Cant1	0.00329335	ATGACAG	LXS	F	L
	Cant1	0.146768	CGGTGGC	LXS	F	L
	Cant1	0.0978857	TACAGAC	LXS	F	L
	Cant1	0.0409986	TCCCAGC	LXS	F	L
	Canx	-0.056093	CAAGCCG	SXL	M	H
	Canx	-0.041802	CCCCCCG	SXL	M	H
	Canx	-0.0522817	GCAGGGG	SXL	M	H
	Canx	-0.00270547	GTCTGAT	SXL	M	H
	Canx	-0.0358226	CTCCCGA	LXS	M	H
	Canx	-0.039987	GCAACGC	LXS	M	H
	Canx	-0.0388519	TGTTTGT	LXS	M	H
	Canx	0.00747136	ACCCACT	SXL	M	L
	Canx	-0.0515492	CAATATC	SXL	M	L
	Canx	0.00131012	CACCTCC	SXL	M	L
	Canx	-0.0102946	GGGTCAA	SXL	M	L
	Canx	0.0275518	CCTAATC	LXS	M	L
	Canx	-0.0241634	GCCGTTT	LXS	M	L
	Canx	-0.0479946	GTACGGC	LXS	M	L
	Canx	-0.00845614	TACATGG	LXS	M	L
	Canx	0.0183928	CGTCGCT	SXL	F	H
	Canx	0.00871021	GAGGCGT	SXL	F	H
	Canx	0.0366945	TGATTAC	SXL	F	H
	Canx	-0.00321065	TTTTGTC	SXL	F	H
	Canx	0.0325303	AGATACT	LXS	F	H
	Canx	0.0117914	GCTTAGA	LXS	F	H
	Canx	0.0131098	GGTCCTC	LXS	F	H
	Canx	0.00315533	GTCGATA	LXS	F	H
	Canx	-0.0169482	ACGTCTG	SXL	F	L
	Canx	-0.0246035	TCAACTG	SXL	F	L
	Canx	-0.0056594	TGAGGTT	SXL	F	L
	Canx	-0.0380005	TTTAACT	SXL	F	L
	Canx	-0.0414592	ATGACAG	LXS	F	L
	Canx	-0.0024174	CGGTGGC	LXS	F	L
	Canx	0.0205682	TACAGAC	LXS	F	L
	Canx	-0.0619031	TCCCAGC	LXS	F	L
	Capn2	0.044808	CAAGCCG	SXL	M	H
	Capn2	0.01743	CCCCCCG	SXL	M	H
	Capn2	0.0277079	GCAGGGG	SXL	M	H
	Capn2	0.0152966	GTCTGAT	SXL	M	H
	Capn2	0.0415871	CTCCCGA	LXS	M	H
	Capn2	0.011047	GCAACGC	LXS	M	H
	Capn2	0.0262978	TGTTTGT	LXS	M	H
	Capn2	0.00364522	ACCCACT	SXL	M	L
	Capn2	0.0152083	CAATATC	SXL	M	L
	Capn2	0.0329206	CACCTCC	SXL	M	L
	Capn2	0.0182271	GGGTCAA	SXL	M	L
	Capn2	0.0111877	CCTAATC	LXS	M	L
	Capn2	0.00872734	GCCGTTT	LXS	M	L
	Capn2	0.0341933	GTACGGC	LXS	M	L
	Capn2	0.0158929	TACATGG	LXS	M	L
	Capn2	-0.0161183	CGTCGCT	SXL	F	H
	Capn2	-0.0267965	GAGGCGT	SXL	F	H
	Capn2	0.0159027	TGATTAC	SXL	F	H
	Capn2	-0.0193269	TTTTGTC	SXL	F	H
	Capn2	-0.0338293	AGATACT	LXS	F	H
	Capn2	-0.00485161	GCTTAGA	LXS	F	H
	Capn2	-0.00193677	GGTCCTC	LXS	F	H
	Capn2	-0.00572132	GTCGATA	LXS	F	H
	Capn2	-0.0386749	ACGTCTG	SXL	F	L
	Capn2	0.0527179	TCAACTG	SXL	F	L
	Capn2	0.026106	TGAGGTT	SXL	F	L
	Capn2	-0.0053027	TTTAACT	SXL	F	L
	Capn2	0.000350036	ATGACAG	LXS	F	L
	Capn2	0.00466244	CGGTGGC	LXS	F	L
	Capn2	0.0209247	TACAGAC	LXS	F	L
	Capn2	0.00890913	TCCCAGC	LXS	F	L
	Capn3	0.151035	CAAGCCG	SXL	M	H
	Capn3	-0.0801567	CCCCCCG	SXL	M	H
	Capn3	0.0146709	GCAGGGG	SXL	M	H
	Capn3	0.0146709	GTCTGAT	SXL	M	H
	Capn3	0.0646009	CTCCCGA	LXS	M	H
	Capn3	0.010384	GCAACGC	LXS	M	H
	Capn3	0.000179931	TGTTTGT	LXS	M	H
	Capn3	-0.103097	ACCCACT	SXL	M	L
	Capn3	-0.0141431	CAATATC	SXL	M	L
	Capn3	0.0551209	CACCTCC	SXL	M	L
	Capn3	-0.0936886	GGGTCAA	SXL	M	L
	Capn3	-0.0239671	CCTAATC	LXS	M	L
	Capn3	-0.0274063	GCCGTTT	LXS	M	L
	Capn3	-0.0239671	GTACGGC	LXS	M	L
	Capn3	-0.0804675	TACATGG	LXS	M	L
	Capn3	0.0250816	CGTCGCT	SXL	F	H
	Capn3	0.0778927	GAGGCGT	SXL	F	H
	Capn3	0.111348	TGATTAC	SXL	F	H
	Capn3	-0.00579071	TTTTGTC	SXL	F	H
	Capn3	0.100644	AGATACT	LXS	F	H
	Capn3	-0.127512	GCTTAGA	LXS	F	H
	Capn3	0.174988	GGTCCTC	LXS	F	H
	Capn3	0.0604116	GTCGATA	LXS	F	H
	Capn3	0.0679216	ACGTCTG	SXL	F	L
	Capn3	-0.0774419	TCAACTG	SXL	F	L
	Capn3	-0.0366333	TGAGGTT	SXL	F	L
	Capn3	-0.0982959	TTTAACT	SXL	F	L
	Capn3	0.0311427	ATGACAG	LXS	F	L
	Capn3	-0.0499214	CGGTGGC	LXS	F	L
	Capn3	-0.069256	TACAGAC	LXS	F	L
	Capn3	-0.0564149	TCCCAGC	LXS	F	L
	Capns1	0.00104603	CAAGCCG	SXL	M	H
	Capns1	-0.00796602	CCCCCCG	SXL	M	H
	Capns1	0.0218593	GCAGGGG	SXL	M	H
	Capns1	0.0118569	GTCTGAT	SXL	M	H
	Capns1	0.00336277	CTCCCGA	LXS	M	H
	Capns1	0.00963672	GCAACGC	LXS	M	H
	Capns1	0.00709768	TGTTTGT	LXS	M	H
	Capns1	0.0200795	ACCCACT	SXL	M	L
	Capns1	0.01085	CAATATC	SXL	M	L
	Capns1	0.0132204	CACCTCC	SXL	M	L
	Capns1	0.00558161	GGGTCAA	SXL	M	L
	Capns1	0.0188774	CCTAATC	LXS	M	L
	Capns1	0.0171576	GCCGTTT	LXS	M	L
	Capns1	0.00724765	GTACGGC	LXS	M	L
	Capns1	0.00644885	TACATGG	LXS	M	L
	Capns1	-0.00121898	CGTCGCT	SXL	F	H
	Capns1	-0.00125726	GAGGCGT	SXL	F	H
	Capns1	-0.0168448	TGATTAC	SXL	F	H
	Capns1	-0.00420328	TTTTGTC	SXL	F	H
	Capns1	-0.02843	AGATACT	LXS	F	H
	Capns1	-0.0157288	GCTTAGA	LXS	F	H
	Capns1	0.00190679	GGTCCTC	LXS	F	H
	Capns1	0.0187276	GTCGATA	LXS	F	H
	Capns1	-0.0139109	ACGTCTG	SXL	F	L
	Capns1	0.0186411	TCAACTG	SXL	F	L
	Capns1	-0.0226677	TGAGGTT	SXL	F	L
	Capns1	3.2582e-05	TTTAACT	SXL	F	L
	Capns1	-0.0318953	ATGACAG	LXS	F	L
	Capns1	-0.00680597	CGGTGGC	LXS	F	L
	Capns1	0.0115871	TACAGAC	LXS	F	L
	Capns1	0.0092093	TCCCAGC	LXS	F	L
	Caprin1	0.029738	CAAGCCG	SXL	M	H
	Caprin1	-0.100415	CCCCCCG	SXL	M	H
	Caprin1	-0.0725876	GCAGGGG	SXL	M	H
	Caprin1	0.0495909	GTCTGAT	SXL	M	H
	Caprin1	-0.0589939	CTCCCGA	LXS	M	H
	Caprin1	-0.0546513	GCAACGC	LXS	M	H
	Caprin1	0.0433902	TGTTTGT	LXS	M	H
	Caprin1	-0.051018	ACCCACT	SXL	M	L
	Caprin1	-0.015865	CAATATC	SXL	M	L
	Caprin1	-0.00742823	CACCTCC	SXL	M	L
	Caprin1	-0.0501946	GGGTCAA	SXL	M	L
	Caprin1	-0.0251405	CCTAATC	LXS	M	L
	Caprin1	0.024165	GCCGTTT	LXS	M	L
	Caprin1	0.0100107	GTACGGC	LXS	M	L
	Caprin1	-0.133541	TACATGG	LXS	M	L
	Caprin1	-0.00299456	CGTCGCT	SXL	F	H
	Caprin1	0.0075168	GAGGCGT	SXL	F	H
	Caprin1	0.0725364	TGATTAC	SXL	F	H
	Caprin1	-0.00444319	TTTTGTC	SXL	F	H
	Caprin1	-0.0185715	AGATACT	LXS	F	H
	Caprin1	-0.0389165	GCTTAGA	LXS	F	H
	Caprin1	0.0325121	GGTCCTC	LXS	F	H
	Caprin1	0.0975914	GTCGATA	LXS	F	H
	Caprin1	0.0229499	ACGTCTG	SXL	F	L
	Caprin1	0.0508935	TCAACTG	SXL	F	L
	Caprin1	-0.0049723	TGAGGTT	SXL	F	L
	Caprin1	-0.102661	TTTAACT	SXL	F	L
	Caprin1	0.0402068	ATGACAG	LXS	F	L
	Caprin1	-0.0334786	CGGTGGC	LXS	F	L
	Caprin1	0.0339671	TACAGAC	LXS	F	L
	Caprin1	-0.0744854	TCCCAGC	LXS	F	L
	Capza1	0	CAAGCCG	SXL	M	H
	Capza1	0	CCCCCCG	SXL	M	H
	Capza1	0	GCAGGGG	SXL	M	H
	Capza1	0	GTCTGAT	SXL	M	H
	Capza1	0	CTCCCGA	LXS	M	H
	Capza1	0	GCAACGC	LXS	M	H
	Capza1	0	TGTTTGT	LXS	M	H
	Capza1	0	ACCCACT	SXL	M	L
	Capza1	0	CAATATC	SXL	M	L
	Capza1	0	CACCTCC	SXL	M	L
	Capza1	0	GGGTCAA	SXL	M	L
	Capza1	0	CCTAATC	LXS	M	L
	Capza1	0	GCCGTTT	LXS	M	L
	Capza1	0	GTACGGC	LXS	M	L
	Capza1	0	TACATGG	LXS	M	L
	Capza1	0	CGTCGCT	SXL	F	H
	Capza1	0	GAGGCGT	SXL	F	H
	Capza1	0	TGATTAC	SXL	F	H
	Capza1	0	TTTTGTC	SXL	F	H
	Capza1	0	AGATACT	LXS	F	H
	Capza1	0	GCTTAGA	LXS	F	H
	Capza1	0	GGTCCTC	LXS	F	H
	Capza1	0	GTCGATA	LXS	F	H
	Capza1	0	ACGTCTG	SXL	F	L
	Capza1	0	TCAACTG	SXL	F	L
	Capza1	0	TGAGGTT	SXL	F	L
	Capza1	0	TTTAACT	SXL	F	L
	Capza1	0	ATGACAG	LXS	F	L
	Capza1	0	CGGTGGC	LXS	F	L
	Capza1	0	TACAGAC	LXS	F	L
	Capza1	0	TCCCAGC	LXS	F	L
	Capza2	NA	GTACGGC	LXS	M	L
	Capza2	NA	TTTTGTC	SXL	F	H
	Car13	0.0214802	CAAGCCG	SXL	M	H
	Car13	-0.0592444	CCCCCCG	SXL	M	H
	Car13	0.0707556	GCAGGGG	SXL	M	H
	Car13	0.0574551	GTCTGAT	SXL	M	H
	Car13	0.0622154	CTCCCGA	LXS	M	H
	Car13	-0.0166699	GCAACGC	LXS	M	H
	Car13	0.0222892	TGTTTGT	LXS	M	H
	Car13	0.0323397	ACCCACT	SXL	M	L
	Car13	0.0254492	CAATATC	SXL	M	L
	Car13	-0.0552064	CACCTCC	SXL	M	L
	Car13	-0.00641567	GGGTCAA	SXL	M	L
	Car13	-0.0276689	CCTAATC	LXS	M	L
	Car13	0.0476231	GCCGTTT	LXS	M	L
	Car13	-0.0263462	GTACGGC	LXS	M	L
	Car13	0.00255883	TACATGG	LXS	M	L
	Car13	-0.0127925	CGTCGCT	SXL	F	H
	Car13	-0.00824093	GAGGCGT	SXL	F	H
	Car13	0.0600262	TGATTAC	SXL	F	H
	Car13	0.0346781	TTTTGTC	SXL	F	H
	Car13	-0.00235775	AGATACT	LXS	F	H
	Car13	0.0526265	GCTTAGA	LXS	F	H
	Car13	0.0392934	GGTCCTC	LXS	F	H
	Car13	-0.0158913	GTCGATA	LXS	F	H
	Car13	0.0497221	ACGTCTG	SXL	F	L
	Car13	0.0120925	TCAACTG	SXL	F	L
	Car13	-0.0226346	TGAGGTT	SXL	F	L
	Car13	-0.0221155	TTTAACT	SXL	F	L
	Car13	0.0542088	ATGACAG	LXS	F	L
	Car13	-0.0121475	CGGTGGC	LXS	F	L
	Car13	0.0240469	TACAGAC	LXS	F	L
	Car13	-0.0490437	TCCCAGC	LXS	F	L
	Car2	0.566667	CCCCCCG	SXL	M	H
	Car2	0.566667	GCAACGC	LXS	M	H
	Car2	-0.00396825	ACCCACT	SXL	M	L
	Car2	-0.13285	CAATATC	SXL	M	L
	Car2	-0.065036	GGGTCAA	SXL	M	L
	Car2	-0.0672848	GTACGGC	LXS	M	L
	Car2	0.0332937	CGTCGCT	SXL	F	H
	Car2	0.172579	TTTTGTC	SXL	F	H
	Car2	0.301786	AGATACT	LXS	F	H
	Car2	0.000198413	GCTTAGA	LXS	F	H
	Car2	0.135119	GGTCCTC	LXS	F	H
	Car2	-0.0253571	GTCGATA	LXS	F	H
	Car2	NA	ATGACAG	LXS	F	L
	Car2	NA	CGGTGGC	LXS	F	L
	Car2	NA	TACAGAC	LXS	F	L
	Car2	NA	TCCCAGC	LXS	F	L
	Car3	-0.00377916	CAAGCCG	SXL	M	H
	Car3	-0.0583234	CCCCCCG	SXL	M	H
	Car3	0.000318181	GCAGGGG	SXL	M	H
	Car3	-0.0421904	GTCTGAT	SXL	M	H
	Car3	-0.011633	CTCCCGA	LXS	M	H
	Car3	-0.032618	GCAACGC	LXS	M	H
	Car3	-0.0337301	TGTTTGT	LXS	M	H
	Car3	0.00493412	ACCCACT	SXL	M	L
	Car3	0.00852305	CAATATC	SXL	M	L
	Car3	-0.0245665	CACCTCC	SXL	M	L
	Car3	-0.00748126	GGGTCAA	SXL	M	L
	Car3	-0.0149816	CCTAATC	LXS	M	L
	Car3	0.00278016	GCCGTTT	LXS	M	L
	Car3	-0.00515928	GTACGGC	LXS	M	L
	Car3	-0.00122992	TACATGG	LXS	M	L
	Car3	-0.0496438	CGTCGCT	SXL	F	H
	Car3	-0.0389786	GAGGCGT	SXL	F	H
	Car3	-0.0471806	TGATTAC	SXL	F	H
	Car3	-0.0529741	TTTTGTC	SXL	F	H
	Car3	-0.0554709	AGATACT	LXS	F	H
	Car3	-0.0500141	GCTTAGA	LXS	F	H
	Car3	-0.0447371	GGTCCTC	LXS	F	H
	Car3	-0.0385551	GTCGATA	LXS	F	H
	Car3	0.00703888	ACGTCTG	SXL	F	L
	Car3	0.0201123	TCAACTG	SXL	F	L
	Car3	0.011565	TGAGGTT	SXL	F	L
	Car3	-0.0086787	TTTAACT	SXL	F	L
	Car3	0.0119466	ATGACAG	LXS	F	L
	Car3	0.0178854	CGGTGGC	LXS	F	L
	Car3	-0.00100491	TACAGAC	LXS	F	L
	Car3	0.00121044	TCCCAGC	LXS	F	L
	Car8	NA	GTCTGAT	SXL	M	H
	Car8	NA	GTACGGC	LXS	M	L
	Car8	NA	TCCCAGC	LXS	F	L
	Carf	NA	GCTTAGA	LXS	F	H
	Carf	NA	TGAGGTT	SXL	F	L
	Carkd	-0.0367472	CAAGCCG	SXL	M	H
	Carkd	0.0228727	CCCCCCG	SXL	M	H
	Carkd	-0.0295621	GCAGGGG	SXL	M	H
	Carkd	0.0130725	GTCTGAT	SXL	M	H
	Carkd	0.00511408	CTCCCGA	LXS	M	H
	Carkd	0.015375	GCAACGC	LXS	M	H
	Carkd	-0.0432622	TGTTTGT	LXS	M	H
	Carkd	-0.0114613	ACCCACT	SXL	M	L
	Carkd	-0.0307674	CAATATC	SXL	M	L
	Carkd	0.017537	CACCTCC	SXL	M	L
	Carkd	0.0195228	GGGTCAA	SXL	M	L
	Carkd	0.0291914	CCTAATC	LXS	M	L
	Carkd	0.0211003	GCCGTTT	LXS	M	L
	Carkd	-0.0383893	GTACGGC	LXS	M	L
	Carkd	-0.0170713	TACATGG	LXS	M	L
	Carkd	-0.0127012	CGTCGCT	SXL	F	H
	Carkd	0.0141245	GAGGCGT	SXL	F	H
	Carkd	0.0915116	TGATTAC	SXL	F	H
	Carkd	0.0543675	TTTTGTC	SXL	F	H
	Carkd	0.116845	AGATACT	LXS	F	H
	Carkd	0.0194239	GCTTAGA	LXS	F	H
	Carkd	-0.0051849	GGTCCTC	LXS	F	H
	Carkd	0.0162181	GTCGATA	LXS	F	H
	Carkd	-0.056188	ACGTCTG	SXL	F	L
	Carkd	0.0222538	TCAACTG	SXL	F	L
	Carkd	0.0314634	TGAGGTT	SXL	F	L
	Carkd	0.0120509	TTTAACT	SXL	F	L
	Carkd	0.00273419	ATGACAG	LXS	F	L
	Carkd	0.00384139	CGGTGGC	LXS	F	L
	Carkd	0.0205172	TACAGAC	LXS	F	L
	Carkd	-0.0175127	TCCCAGC	LXS	F	L
	Cars	-0.114963	CAAGCCG	SXL	M	H
	Cars	-0.192848	CCCCCCG	SXL	M	H
	Cars	-0.10257	GCAGGGG	SXL	M	H
	Cars	-0.17674	GTCTGAT	SXL	M	H
	Cars	-0.00766041	CTCCCGA	LXS	M	H
	Cars	-0.190973	GCAACGC	LXS	M	H
	Cars	-0.241707	TGTTTGT	LXS	M	H
	Cars	0.20177	ACCCACT	SXL	M	L
	Cars	0.0599008	CAATATC	SXL	M	L
	Cars	-0.246333	CACCTCC	SXL	M	L
	Cars	0.0743872	GGGTCAA	SXL	M	L
	Cars	-0.0312655	CCTAATC	LXS	M	L
	Cars	0.304422	GCCGTTT	LXS	M	L
	Cars	-0.138366	GTACGGC	LXS	M	L
	Cars	-0.0450653	TACATGG	LXS	M	L
	Cars	-0.0269272	CGTCGCT	SXL	F	H
	Cars	-0.0184351	GAGGCGT	SXL	F	H
	Cars	-0.148499	TGATTAC	SXL	F	H
	Cars	-0.0283513	TTTTGTC	SXL	F	H
	Cars	-0.136282	AGATACT	LXS	F	H
	Cars	-0.129624	GCTTAGA	LXS	F	H
	Cars	0.0284981	GGTCCTC	LXS	F	H
	Cars	0.0151947	GTCGATA	LXS	F	H
	Cars	0.0330604	ACGTCTG	SXL	F	L
	Cars	-0.182902	TCAACTG	SXL	F	L
	Cars	0.0890131	TGAGGTT	SXL	F	L
	Cars	0.1718	TTTAACT	SXL	F	L
	Cars	0.069858	ATGACAG	LXS	F	L
	Cars	0.138351	CGGTGGC	LXS	F	L
	Cars	-0.0226732	TACAGAC	LXS	F	L
	Cars	-0.0745647	TCCCAGC	LXS	F	L
	Cars2	0.0428565	CAAGCCG	SXL	M	H
	Cars2	0.0378453	CCCCCCG	SXL	M	H
	Cars2	0.112789	GCAGGGG	SXL	M	H
	Cars2	-0.000142236	GTCTGAT	SXL	M	H
	Cars2	0.0520794	CTCCCGA	LXS	M	H
	Cars2	-0.0958292	GCAACGC	LXS	M	H
	Cars2	0.188761	TGTTTGT	LXS	M	H
	Cars2	-0.133909	ACCCACT	SXL	M	L
	Cars2	-0.0463676	CAATATC	SXL	M	L
	Cars2	0.0904667	CACCTCC	SXL	M	L
	Cars2	0.00719023	GGGTCAA	SXL	M	L
	Cars2	-0.0751054	CCTAATC	LXS	M	L
	Cars2	0.0235026	GCCGTTT	LXS	M	L
	Cars2	0.138338	GTACGGC	LXS	M	L
	Cars2	-0.169355	TACATGG	LXS	M	L
	Cars2	-0.147732	CGTCGCT	SXL	F	H
	Cars2	0.0490728	GAGGCGT	SXL	F	H
	Cars2	0.0842244	TGATTAC	SXL	F	H
	Cars2	0.0786276	TTTTGTC	SXL	F	H
	Cars2	-0.217407	AGATACT	LXS	F	H
	Cars2	0.149937	GCTTAGA	LXS	F	H
	Cars2	0.0918238	GGTCCTC	LXS	F	H
	Cars2	0.0398388	GTCGATA	LXS	F	H
	Cars2	-0.0195593	ACGTCTG	SXL	F	L
	Cars2	0.0413484	TCAACTG	SXL	F	L
	Cars2	0.0701916	TGAGGTT	SXL	F	L
	Cars2	0.169561	TTTAACT	SXL	F	L
	Cars2	0.0602625	ATGACAG	LXS	F	L
	Cars2	0.186056	CGGTGGC	LXS	F	L
	Cars2	0.0275432	TACAGAC	LXS	F	L
	Cars2	-0.0123208	TCCCAGC	LXS	F	L
	Casc1	NA	TGTTTGT	LXS	M	H
	Casc1	0.0448029	ACCCACT	SXL	M	L
	Casc1	0.0558587	GGGTCAA	SXL	M	L
	Casc1	-0.0315091	CCTAATC	LXS	M	L
	Casc1	0.132171	TACATGG	LXS	M	L
	Casc4	0.250135	CAAGCCG	SXL	M	H
	Casc4	0.141954	GCAGGGG	SXL	M	H
	Casc4	-0.00837855	GTCTGAT	SXL	M	H
	Casc4	0.192346	CTCCCGA	LXS	M	H
	Casc4	0.187424	GCAACGC	LXS	M	H
	Casc4	0.0039405	TGTTTGT	LXS	M	H
	Casc4	0.0462802	ACCCACT	SXL	M	L
	Casc4	-0.0648805	CAATATC	SXL	M	L
	Casc4	0.027449	CACCTCC	SXL	M	L
	Casc4	-0.0324412	GGGTCAA	SXL	M	L
	Casc4	0.118168	CCTAATC	LXS	M	L
	Casc4	-0.0491171	GCCGTTT	LXS	M	L
	Casc4	-0.160306	GTACGGC	LXS	M	L
	Casc4	0.0676629	TACATGG	LXS	M	L
	Casc4	0.0109362	CGTCGCT	SXL	F	H
	Casc4	0.00334219	GAGGCGT	SXL	F	H
	Casc4	0.071958	TGATTAC	SXL	F	H
	Casc4	0.06965	TTTTGTC	SXL	F	H
	Casc4	-0.0191537	AGATACT	LXS	F	H
	Casc4	0.0125836	GCTTAGA	LXS	F	H
	Casc4	0.119517	GGTCCTC	LXS	F	H
	Casc4	0.04294	GTCGATA	LXS	F	H
	Casc4	-0.122086	ACGTCTG	SXL	F	L
	Casc4	0.0131382	TCAACTG	SXL	F	L
	Casc4	0.114523	TGAGGTT	SXL	F	L
	Casc4	0.0318857	TTTAACT	SXL	F	L
	Casc4	0.000347973	ATGACAG	LXS	F	L
	Casc4	0.104259	CGGTGGC	LXS	F	L
	Casc4	0.0254548	TACAGAC	LXS	F	L
	Casc4	-0.0926007	TCCCAGC	LXS	F	L
	Casc5	-0.0433082	CAAGCCG	SXL	M	H
	Casc5	-0.164388	GCAGGGG	SXL	M	H
	Casc5	-0.107324	GTCTGAT	SXL	M	H
	Casc5	-0.0565967	CTCCCGA	LXS	M	H
	Casc5	-0.188322	GCAACGC	LXS	M	H
	Casc5	-0.0701021	TGTTTGT	LXS	M	H
	Casc5	-0.0932512	ACCCACT	SXL	M	L
	Casc5	-0.203091	CAATATC	SXL	M	L
	Casc5	-0.112373	CCTAATC	LXS	M	L
	Casc5	-0.125046	GTACGGC	LXS	M	L
	Casc5	-0.207094	TACATGG	LXS	M	L
	Casc5	-0.085972	CGTCGCT	SXL	F	H
	Casc5	0.0689153	TTTTGTC	SXL	F	H
	Casc5	-0.00567327	AGATACT	LXS	F	H
	Casc5	0.0488722	GCTTAGA	LXS	F	H
	Casc5	0.00442774	GGTCCTC	LXS	F	H
	Casc5	-0.0817401	GTCGATA	LXS	F	H
	Casc5	NA	TGAGGTT	SXL	F	L
	Casd1	0.0933115	CAAGCCG	SXL	M	H
	Casd1	0.124542	CCCCCCG	SXL	M	H
	Casd1	0.0743797	GCAGGGG	SXL	M	H
	Casd1	0.129749	GTCTGAT	SXL	M	H
	Casd1	0.152752	CTCCCGA	LXS	M	H
	Casd1	0.127595	GCAACGC	LXS	M	H
	Casd1	0.0361397	TGTTTGT	LXS	M	H
	Casd1	0.147871	ACCCACT	SXL	M	L
	Casd1	0.0956305	CAATATC	SXL	M	L
	Casd1	0.0910074	CACCTCC	SXL	M	L
	Casd1	0.0583498	GGGTCAA	SXL	M	L
	Casd1	0.0410288	CCTAATC	LXS	M	L
	Casd1	0.137087	GCCGTTT	LXS	M	L
	Casd1	0.160989	GTACGGC	LXS	M	L
	Casd1	0.0537538	TACATGG	LXS	M	L
	Casd1	0.0278498	CGTCGCT	SXL	F	H
	Casd1	0.0895015	GAGGCGT	SXL	F	H
	Casd1	0.0386809	TGATTAC	SXL	F	H
	Casd1	-0.0102978	TTTTGTC	SXL	F	H
	Casd1	0.0280729	AGATACT	LXS	F	H
	Casd1	0.0583448	GCTTAGA	LXS	F	H
	Casd1	0.114501	GGTCCTC	LXS	F	H
	Casd1	-0.0551843	GTCGATA	LXS	F	H
	Casd1	-0.0424493	ACGTCTG	SXL	F	L
	Casd1	0.0424159	TCAACTG	SXL	F	L
	Casd1	-0.0160332	TGAGGTT	SXL	F	L
	Casd1	-0.0452828	TTTAACT	SXL	F	L
	Casd1	-0.0589552	ATGACAG	LXS	F	L
	Casd1	-0.076427	CGGTGGC	LXS	F	L
	Casd1	0.0346061	TACAGAC	LXS	F	L
	Casd1	0.0394266	TCCCAGC	LXS	F	L
	Caskin2	NA	TTTAACT	SXL	F	L
	Casp3	0.0290005	CAAGCCG	SXL	M	H
	Casp3	-0.122602	CCCCCCG	SXL	M	H
	Casp3	-0.106291	GCAGGGG	SXL	M	H
	Casp3	0.135618	GTCTGAT	SXL	M	H
	Casp3	-0.0466237	CTCCCGA	LXS	M	H
	Casp3	0.0698237	GCAACGC	LXS	M	H
	Casp3	-0.0714055	TGTTTGT	LXS	M	H
	Casp3	-0.31381	ACCCACT	SXL	M	L
	Casp3	-0.311289	CAATATC	SXL	M	L
	Casp3	-0.160357	CACCTCC	SXL	M	L
	Casp3	-0.18986	GGGTCAA	SXL	M	L
	Casp3	-0.0699786	CCTAATC	LXS	M	L
	Casp3	-0.143254	GTACGGC	LXS	M	L
	Casp3	-0.518254	TACATGG	LXS	M	L
	Casp3	0.097196	CGTCGCT	SXL	F	H
	Casp3	0.142636	GAGGCGT	SXL	F	H
	Casp3	0.160035	TGATTAC	SXL	F	H
	Casp3	-0.010488	TTTTGTC	SXL	F	H
	Casp3	0.134196	AGATACT	LXS	F	H
	Casp3	0.084135	GCTTAGA	LXS	F	H
	Casp3	0.00159535	GGTCCTC	LXS	F	H
	Casp3	0.169452	GTCGATA	LXS	F	H
	Casp3	-0.0545087	ACGTCTG	SXL	F	L
	Casp3	-0.0995454	TCAACTG	SXL	F	L
	Casp3	-0.120134	TGAGGTT	SXL	F	L
	Casp3	0.429866	TTTAACT	SXL	F	L
	Casp3	0.216196	ATGACAG	LXS	F	L
	Casp3	-0.02428	TACAGAC	LXS	F	L
	Casp3	-0.0751572	TCCCAGC	LXS	F	L
	Casp7	-0.00628695	CAAGCCG	SXL	M	H
	Casp7	-0.00631484	CCCCCCG	SXL	M	H
	Casp7	-0.0492361	GCAGGGG	SXL	M	H
	Casp7	-0.0302819	GTCTGAT	SXL	M	H
	Casp7	-0.0340851	CTCCCGA	LXS	M	H
	Casp7	-0.129197	GCAACGC	LXS	M	H
	Casp7	0.0941924	TGTTTGT	LXS	M	H
	Casp7	-0.0970091	ACCCACT	SXL	M	L
	Casp7	-0.127981	CAATATC	SXL	M	L
	Casp7	-0.0593518	CACCTCC	SXL	M	L
	Casp7	0.0811655	GGGTCAA	SXL	M	L
	Casp7	-0.0337807	CCTAATC	LXS	M	L
	Casp7	-0.117399	GCCGTTT	LXS	M	L
	Casp7	0.0915553	GTACGGC	LXS	M	L
	Casp7	-0.143552	TACATGG	LXS	M	L
	Casp7	0.0446493	CGTCGCT	SXL	F	H
	Casp7	0.0696298	GAGGCGT	SXL	F	H
	Casp7	0.0666053	TGATTAC	SXL	F	H
	Casp7	0.100678	TTTTGTC	SXL	F	H
	Casp7	0.0765016	AGATACT	LXS	F	H
	Casp7	0.0934363	GCTTAGA	LXS	F	H
	Casp7	0.0423995	GGTCCTC	LXS	F	H
	Casp7	0.0692249	GTCGATA	LXS	F	H
	Casp7	0.0878616	ACGTCTG	SXL	F	L
	Casp7	0.0150512	TCAACTG	SXL	F	L
	Casp7	-0.0626282	TGAGGTT	SXL	F	L
	Casp7	-0.139421	TTTAACT	SXL	F	L
	Casp7	-0.0573752	ATGACAG	LXS	F	L
	Casp7	0.0213277	CGGTGGC	LXS	F	L
	Casp7	-0.0806517	TACAGAC	LXS	F	L
	Casp7	0.0175626	TCCCAGC	LXS	F	L
	Casp8	0.00236432	CAAGCCG	SXL	M	H
	Casp8	0.0391138	CCCCCCG	SXL	M	H
	Casp8	0.0501225	GCAGGGG	SXL	M	H
	Casp8	0.0626708	GTCTGAT	SXL	M	H
	Casp8	0.0434063	CTCCCGA	LXS	M	H
	Casp8	0.0818276	GCAACGC	LXS	M	H
	Casp8	-0.00953033	TGTTTGT	LXS	M	H
	Casp8	-0.0278529	ACCCACT	SXL	M	L
	Casp8	0.0269746	CAATATC	SXL	M	L
	Casp8	-0.0443476	CACCTCC	SXL	M	L
	Casp8	0.067256	GGGTCAA	SXL	M	L
	Casp8	0.0141114	CCTAATC	LXS	M	L
	Casp8	0.0150466	GCCGTTT	LXS	M	L
	Casp8	0.0178916	GTACGGC	LXS	M	L
	Casp8	-0.0250196	TACATGG	LXS	M	L
	Casp8	-0.00612458	CGTCGCT	SXL	F	H
	Casp8	-0.0484613	GAGGCGT	SXL	F	H
	Casp8	-0.0349349	TGATTAC	SXL	F	H
	Casp8	-0.0581309	TTTTGTC	SXL	F	H
	Casp8	-0.0800796	AGATACT	LXS	F	H
	Casp8	-0.0202405	GCTTAGA	LXS	F	H
	Casp8	-0.0357095	GGTCCTC	LXS	F	H
	Casp8	-0.0116221	GTCGATA	LXS	F	H
	Casp8	-0.0381611	ACGTCTG	SXL	F	L
	Casp8	-0.04257	TCAACTG	SXL	F	L
	Casp8	-0.0466802	TGAGGTT	SXL	F	L
	Casp8	0.00446488	TTTAACT	SXL	F	L
	Casp8	-0.0972871	ATGACAG	LXS	F	L
	Casp8	-0.0238959	CGGTGGC	LXS	F	L
	Casp8	0.0510527	TACAGAC	LXS	F	L
	Casp8	-0.0528161	TCCCAGC	LXS	F	L
	Casp8ap2	0.0325062	CAAGCCG	SXL	M	H
	Casp8ap2	-0.13416	CCCCCCG	SXL	M	H
	Casp8ap2	0.0682205	GCAGGGG	SXL	M	H
	Casp8ap2	-0.0815288	GTCTGAT	SXL	M	H
	Casp8ap2	0.0512531	CTCCCGA	LXS	M	H
	Casp8ap2	0.0904385	GCAACGC	LXS	M	H
	Casp8ap2	-0.227914	TGTTTGT	LXS	M	H
	Casp8ap2	-0.0789421	ACCCACT	SXL	M	L
	Casp8ap2	-0.0364818	CAATATC	SXL	M	L
	Casp8ap2	0.0857404	CACCTCC	SXL	M	L
	Casp8ap2	-0.132514	GGGTCAA	SXL	M	L
	Casp8ap2	0.103003	CCTAATC	LXS	M	L
	Casp8ap2	-0.134226	GCCGTTT	LXS	M	L
	Casp8ap2	-0.127423	GTACGGC	LXS	M	L
	Casp8ap2	-0.00355066	TACATGG	LXS	M	L
	Casp8ap2	0.115247	CGTCGCT	SXL	F	H
	Casp8ap2	-0.00536696	GAGGCGT	SXL	F	H
	Casp8ap2	-0.0372297	TGATTAC	SXL	F	H
	Casp8ap2	-0.0308645	TTTTGTC	SXL	F	H
	Casp8ap2	-0.103631	AGATACT	LXS	F	H
	Casp8ap2	0.103179	GCTTAGA	LXS	F	H
	Casp8ap2	-0.0489301	GGTCCTC	LXS	F	H
	Casp8ap2	0.0911681	GTCGATA	LXS	F	H
	Casp8ap2	0.519739	ACGTCTG	SXL	F	L
	Casp8ap2	-0.0219276	TCAACTG	SXL	F	L
	Casp8ap2	-0.0599711	TGAGGTT	SXL	F	L
	Casp8ap2	0.104155	TTTAACT	SXL	F	L
	Casp8ap2	0.133001	ATGACAG	LXS	F	L
	Casp8ap2	0.16454	CGGTGGC	LXS	F	L
	Casp8ap2	0.249906	TACAGAC	LXS	F	L
	Casp8ap2	-0.00545243	TCCCAGC	LXS	F	L
	Casp9	0	CAAGCCG	SXL	M	H
	Casp9	0	CCCCCCG	SXL	M	H
	Casp9	0	GCAGGGG	SXL	M	H
	Casp9	0	GTCTGAT	SXL	M	H
	Casp9	0	CTCCCGA	LXS	M	H
	Casp9	0	GCAACGC	LXS	M	H
	Casp9	0	TGTTTGT	LXS	M	H
	Casp9	0	ACCCACT	SXL	M	L
	Casp9	0	CAATATC	SXL	M	L
	Casp9	0	CACCTCC	SXL	M	L
	Casp9	0	GGGTCAA	SXL	M	L
	Casp9	0	CCTAATC	LXS	M	L
	Casp9	0	GCCGTTT	LXS	M	L
	Casp9	0	GTACGGC	LXS	M	L
	Casp9	0	TACATGG	LXS	M	L
	Casp9	0	CGTCGCT	SXL	F	H
	Casp9	0	GAGGCGT	SXL	F	H
	Casp9	0	TGATTAC	SXL	F	H
	Casp9	0	TTTTGTC	SXL	F	H
	Casp9	0	AGATACT	LXS	F	H
	Casp9	0	GCTTAGA	LXS	F	H
	Casp9	0	GGTCCTC	LXS	F	H
	Casp9	0	GTCGATA	LXS	F	H
	Casp9	0	ACGTCTG	SXL	F	L
	Casp9	0	TCAACTG	SXL	F	L
	Casp9	0	TGAGGTT	SXL	F	L
	Casp9	0	TTTAACT	SXL	F	L
	Casp9	0	ATGACAG	LXS	F	L
	Casp9	0	CGGTGGC	LXS	F	L
	Casp9	0	TACAGAC	LXS	F	L
	Casp9	0	TCCCAGC	LXS	F	L
	Casq2	0.017875	GGGTCAA	SXL	M	L
	Casq2	0.16075	GCCGTTT	LXS	M	L
	Casq2	-0.125	GTACGGC	LXS	M	L
	Casq2	NA	CGTCGCT	SXL	F	H
	Casq2	NA	TTTAACT	SXL	F	L
	Cast	0.110378	CAAGCCG	SXL	M	H
	Cast	0.285504	CCCCCCG	SXL	M	H
	Cast	-0.0533155	GCAGGGG	SXL	M	H
	Cast	0.0129426	GTCTGAT	SXL	M	H
	Cast	0.0743694	CTCCCGA	LXS	M	H
	Cast	0.136019	GCAACGC	LXS	M	H
	Cast	0.0562437	TGTTTGT	LXS	M	H
	Cast	0.0172264	ACCCACT	SXL	M	L
	Cast	-0.0165355	CAATATC	SXL	M	L
	Cast	0.017911	CACCTCC	SXL	M	L
	Cast	0.0433767	GGGTCAA	SXL	M	L
	Cast	-0.00403118	CCTAATC	LXS	M	L
	Cast	0.0053844	GCCGTTT	LXS	M	L
	Cast	0.00186858	GTACGGC	LXS	M	L
	Cast	0.0587568	TACATGG	LXS	M	L
	Cast	0.0291086	CGTCGCT	SXL	F	H
	Cast	-0.0170427	GAGGCGT	SXL	F	H
	Cast	0.0316461	TGATTAC	SXL	F	H
	Cast	0.104719	TTTTGTC	SXL	F	H
	Cast	-0.0244015	AGATACT	LXS	F	H
	Cast	0.0284227	GCTTAGA	LXS	F	H
	Cast	0.0690241	GGTCCTC	LXS	F	H
	Cast	0.0753859	GTCGATA	LXS	F	H
	Cast	-0.0320961	ACGTCTG	SXL	F	L
	Cast	-0.00972394	TCAACTG	SXL	F	L
	Cast	-0.0375165	TGAGGTT	SXL	F	L
	Cast	-0.0733308	TTTAACT	SXL	F	L
	Cast	-0.0670075	ATGACAG	LXS	F	L
	Cast	-0.0560269	CGGTGGC	LXS	F	L
	Cast	-0.0383976	TACAGAC	LXS	F	L
	Cast	0.00876463	TCCCAGC	LXS	F	L
	Casz1	NA	GCCGTTT	LXS	M	L
	Casz1	-0.0992063	ACGTCTG	SXL	F	L
	Casz1	0.0619048	TTTAACT	SXL	F	L
	Casz1	-0.0186508	TCCCAGC	LXS	F	L
	Cat	0.00790331	CAAGCCG	SXL	M	H
	Cat	0.0102008	CCCCCCG	SXL	M	H
	Cat	0.0236953	GCAGGGG	SXL	M	H
	Cat	-0.0350803	GTCTGAT	SXL	M	H
	Cat	0.0105352	CTCCCGA	LXS	M	H
	Cat	0.00220671	GCAACGC	LXS	M	H
	Cat	-0.00770261	TGTTTGT	LXS	M	H
	Cat	0.0150732	ACCCACT	SXL	M	L
	Cat	0.0180563	CAATATC	SXL	M	L
	Cat	-0.0124621	CACCTCC	SXL	M	L
	Cat	0.00430606	GGGTCAA	SXL	M	L
	Cat	0.0154098	CCTAATC	LXS	M	L
	Cat	0.0150703	GCCGTTT	LXS	M	L
	Cat	-0.0114014	GTACGGC	LXS	M	L
	Cat	0.00589467	TACATGG	LXS	M	L
	Cat	0.0141346	CGTCGCT	SXL	F	H
	Cat	0.0120724	GAGGCGT	SXL	F	H
	Cat	0.00215376	TGATTAC	SXL	F	H
	Cat	-0.00203901	TTTTGTC	SXL	F	H
	Cat	0.0100724	AGATACT	LXS	F	H
	Cat	0.00376664	GCTTAGA	LXS	F	H
	Cat	0.000725766	GGTCCTC	LXS	F	H
	Cat	0.0117569	GTCGATA	LXS	F	H
	Cat	0.0143645	ACGTCTG	SXL	F	L
	Cat	0.0325601	TCAACTG	SXL	F	L
	Cat	0.0153645	TGAGGTT	SXL	F	L
	Cat	-0.000662309	TTTAACT	SXL	F	L
	Cat	0.00411486	ATGACAG	LXS	F	L
	Cat	0.0318289	CGGTGGC	LXS	F	L
	Cat	0.0175794	TACAGAC	LXS	F	L
	Cat	0.00810359	TCCCAGC	LXS	F	L
	Catsper2	-0.514706	CCCCCCG	SXL	M	H
	Catsper2	-0.529412	GCAACGC	LXS	M	H
	Catsper2	-0.5	TGTTTGT	LXS	M	H
	Catsper2	NA	CAATATC	SXL	M	L
	Catsper2	NA	CACCTCC	SXL	M	L
	Catsper2	0.0151657	GAGGCGT	SXL	F	H
	Catsper2	-0.543658	TGATTAC	SXL	F	H
	Catsper2	-0.129865	TTTTGTC	SXL	F	H
	Catsper2	-0.197534	GCTTAGA	LXS	F	H
	Catsper2	-0.243362	GGTCCTC	LXS	F	H
	Catsper2	-0.217461	GTCGATA	LXS	F	H
	Catsper2	0.0214286	ACGTCTG	SXL	F	L
	Catsper2	0.216429	TGAGGTT	SXL	F	L
	Catsper2	0.00416667	CGGTGGC	LXS	F	L
	Catsper2	-0.0915476	TACAGAC	LXS	F	L
	Catsper2	0.444167	TCCCAGC	LXS	F	L
	Catsperg1	NA	CACCTCC	SXL	M	L
	Catsperg1	NA	ACGTCTG	SXL	F	L
	Cav2	-0.0111427	CAAGCCG	SXL	M	H
	Cav2	0.00187662	CCCCCCG	SXL	M	H
	Cav2	-0.0263427	GCAGGGG	SXL	M	H
	Cav2	-0.00778929	GTCTGAT	SXL	M	H
	Cav2	-0.0296717	CTCCCGA	LXS	M	H
	Cav2	-0.0275875	GCAACGC	LXS	M	H
	Cav2	0.0247106	TGTTTGT	LXS	M	H
	Cav2	0.0424967	ACCCACT	SXL	M	L
	Cav2	0.000929104	CAATATC	SXL	M	L
	Cav2	-0.0305059	CACCTCC	SXL	M	L
	Cav2	-0.00783513	GGGTCAA	SXL	M	L
	Cav2	0.00583923	CCTAATC	LXS	M	L
	Cav2	0.0111862	GCCGTTT	LXS	M	L
	Cav2	-0.00465932	GTACGGC	LXS	M	L
	Cav2	-0.0072813	TACATGG	LXS	M	L
	Cav2	0.0288793	CGTCGCT	SXL	F	H
	Cav2	0.0128981	GAGGCGT	SXL	F	H
	Cav2	0.0204047	TGATTAC	SXL	F	H
	Cav2	-0.038894	TTTTGTC	SXL	F	H
	Cav2	-0.0199931	AGATACT	LXS	F	H
	Cav2	-0.00730694	GCTTAGA	LXS	F	H
	Cav2	0.0198811	GGTCCTC	LXS	F	H
	Cav2	0.030707	GTCGATA	LXS	F	H
	Cav2	-0.0630106	ACGTCTG	SXL	F	L
	Cav2	-0.0279169	TCAACTG	SXL	F	L
	Cav2	0.00699561	TGAGGTT	SXL	F	L
	Cav2	-0.0259293	TTTAACT	SXL	F	L
	Cav2	-0.0274763	ATGACAG	LXS	F	L
	Cav2	-0.0567187	CGGTGGC	LXS	F	L
	Cav2	-0.0262465	TACAGAC	LXS	F	L
	Cav2	0.000580483	TCCCAGC	LXS	F	L
	Cbfa2t2	-0.304304	CAAGCCG	SXL	M	H
	Cbfa2t2	0.179167	CCCCCCG	SXL	M	H
	Cbfa2t2	0.179167	GCAGGGG	SXL	M	H
	Cbfa2t2	0.179167	GTCTGAT	SXL	M	H
	Cbfa2t2	0.416632	CTCCCGA	LXS	M	H
	Cbfa2t2	-0.120868	GCAACGC	LXS	M	H
	Cbfa2t2	-0.120868	TGTTTGT	LXS	M	H
	Cbfa2t2	0.388297	ACCCACT	SXL	M	L
	Cbfa2t2	0.388297	CAATATC	SXL	M	L
	Cbfa2t2	-0.137629	CACCTCC	SXL	M	L
	Cbfa2t2	0.388297	GGGTCAA	SXL	M	L
	Cbfa2t2	-0.131481	CCTAATC	LXS	M	L
	Cbfa2t2	0.441641	GCCGTTT	LXS	M	L
	Cbfa2t2	0.330402	GTACGGC	LXS	M	L
	Cbfa2t2	0.3867	TACATGG	LXS	M	L
	Cbfa2t2	0.102996	CGTCGCT	SXL	F	H
	Cbfa2t2	-0.457557	GAGGCGT	SXL	F	H
	Cbfa2t2	0.102996	TGATTAC	SXL	F	H
	Cbfa2t2	0.102996	TTTTGTC	SXL	F	H
	Cbfa2t2	-0.140138	AGATACT	LXS	F	H
	Cbfa2t2	-0.140138	GCTTAGA	LXS	F	H
	Cbfa2t2	0.271847	GGTCCTC	LXS	F	H
	Cbfa2t2	-0.140138	GTCGATA	LXS	F	H
	Cbfa2t2	-0.176007	ACGTCTG	SXL	F	L
	Cbfa2t2	0.24119	TCAACTG	SXL	F	L
	Cbfa2t2	0.24119	TGAGGTT	SXL	F	L
	Cbfa2t2	0.24119	TTTAACT	SXL	F	L
	Cbfa2t2	0.368274	ATGACAG	LXS	F	L
	Cbfa2t2	0.387888	CGGTGGC	LXS	F	L
	Cbfa2t2	-0.104299	TACAGAC	LXS	F	L
	Cbfa2t2	-0.104299	TCCCAGC	LXS	F	L
	Cbfa2t3	0.0745566	CAAGCCG	SXL	M	H
	Cbfa2t3	-0.514484	CCCCCCG	SXL	M	H
	Cbfa2t3	0.146532	GCAGGGG	SXL	M	H
	Cbfa2t3	0.117094	GTCTGAT	SXL	M	H
	Cbfa2t3	-0.0295908	CTCCCGA	LXS	M	H
	Cbfa2t3	-0.0578926	GCAACGC	LXS	M	H
	Cbfa2t3	-0.0447423	TGTTTGT	LXS	M	H
	Cbfa2t3	0.00154743	ACCCACT	SXL	M	L
	Cbfa2t3	0.0435868	CAATATC	SXL	M	L
	Cbfa2t3	0.0105234	CACCTCC	SXL	M	L
	Cbfa2t3	0.00634625	GGGTCAA	SXL	M	L
	Cbfa2t3	0.0488372	CCTAATC	LXS	M	L
	Cbfa2t3	-0.0718524	GCCGTTT	LXS	M	L
	Cbfa2t3	0.0758643	GTACGGC	LXS	M	L
	Cbfa2t3	0.00915471	TACATGG	LXS	M	L
	Cbfa2t3	0.0562823	CGTCGCT	SXL	F	H
	Cbfa2t3	0.0850877	GAGGCGT	SXL	F	H
	Cbfa2t3	0.0199813	TGATTAC	SXL	F	H
	Cbfa2t3	0.0764062	TTTTGTC	SXL	F	H
	Cbfa2t3	0.01253	AGATACT	LXS	F	H
	Cbfa2t3	0.0441234	GCTTAGA	LXS	F	H
	Cbfa2t3	0.0953139	GGTCCTC	LXS	F	H
	Cbfa2t3	0.0857901	GTCGATA	LXS	F	H
	Cbfa2t3	0.0740524	ACGTCTG	SXL	F	L
	Cbfa2t3	0.160014	TCAACTG	SXL	F	L
	Cbfa2t3	0.0776606	TGAGGTT	SXL	F	L
	Cbfa2t3	0.143045	TTTAACT	SXL	F	L
	Cbfa2t3	0.14038	ATGACAG	LXS	F	L
	Cbfa2t3	0.113591	CGGTGGC	LXS	F	L
	Cbfa2t3	0.0860323	TACAGAC	LXS	F	L
	Cbfa2t3	0.114768	TCCCAGC	LXS	F	L
	Cbl	0.0284738	CAAGCCG	SXL	M	H
	Cbl	-0.0956264	CCCCCCG	SXL	M	H
	Cbl	0.0401874	GCAGGGG	SXL	M	H
	Cbl	-0.0220541	GTCTGAT	SXL	M	H
	Cbl	0.0177003	CTCCCGA	LXS	M	H
	Cbl	-0.0835905	GCAACGC	LXS	M	H
	Cbl	0.0291257	TGTTTGT	LXS	M	H
	Cbl	0.0149957	ACCCACT	SXL	M	L
	Cbl	-0.0457659	CAATATC	SXL	M	L
	Cbl	0.0696628	CACCTCC	SXL	M	L
	Cbl	0.0491955	GGGTCAA	SXL	M	L
	Cbl	-0.0227935	CCTAATC	LXS	M	L
	Cbl	0.0368789	GCCGTTT	LXS	M	L
	Cbl	-0.0305514	GTACGGC	LXS	M	L
	Cbl	0.104554	TACATGG	LXS	M	L
	Cbl	-0.107128	CGTCGCT	SXL	F	H
	Cbl	-0.181278	GAGGCGT	SXL	F	H
	Cbl	-0.0189891	TGATTAC	SXL	F	H
	Cbl	-0.0342375	TTTTGTC	SXL	F	H
	Cbl	-0.0767648	AGATACT	LXS	F	H
	Cbl	0.0221529	GCTTAGA	LXS	F	H
	Cbl	-0.0831146	GGTCCTC	LXS	F	H
	Cbl	-0.203906	GTCGATA	LXS	F	H
	Cbl	-0.0382557	ACGTCTG	SXL	F	L
	Cbl	0.0168914	TCAACTG	SXL	F	L
	Cbl	0.106315	TGAGGTT	SXL	F	L
	Cbl	0.097161	TTTAACT	SXL	F	L
	Cbl	0.0640918	ATGACAG	LXS	F	L
	Cbl	0.0025177	CGGTGGC	LXS	F	L
	Cbl	0.00967159	TACAGAC	LXS	F	L
	Cbl	0.105831	TCCCAGC	LXS	F	L
	Cbll1	0.287263	CAAGCCG	SXL	M	H
	Cbll1	0.0290046	GCAGGGG	SXL	M	H
	Cbll1	0.283431	GTCTGAT	SXL	M	H
	Cbll1	0.468192	GCAACGC	LXS	M	H
	Cbll1	-0.068393	TGTTTGT	LXS	M	H
	Cbll1	0.0065433	ACCCACT	SXL	M	L
	Cbll1	0.0269053	CACCTCC	SXL	M	L
	Cbll1	-0.137979	GGGTCAA	SXL	M	L
	Cbll1	-0.0362585	CCTAATC	LXS	M	L
	Cbll1	0.0253767	GCCGTTT	LXS	M	L
	Cbll1	-0.00292518	GTACGGC	LXS	M	L
	Cbll1	-0.125567	TACATGG	LXS	M	L
	Cbll1	-0.12881	CGTCGCT	SXL	F	H
	Cbll1	0.0529369	GAGGCGT	SXL	F	H
	Cbll1	-0.029103	TGATTAC	SXL	F	H
	Cbll1	-0.0625958	TTTTGTC	SXL	F	H
	Cbll1	-0.101102	AGATACT	LXS	F	H
	Cbll1	-0.0288327	GGTCCTC	LXS	F	H
	Cbll1	0.00425554	GTCGATA	LXS	F	H
	Cbll1	0.0214101	ACGTCTG	SXL	F	L
	Cbll1	0.0642672	TCAACTG	SXL	F	L
	Cbll1	0.116005	TGAGGTT	SXL	F	L
	Cbll1	-0.47859	TTTAACT	SXL	F	L
	Cbll1	0.0850386	ATGACAG	LXS	F	L
	Cbll1	0.0522201	CGGTGGC	LXS	F	L
	Cbll1	-0.185232	TACAGAC	LXS	F	L
	Cbll1	-0.228935	TCCCAGC	LXS	F	L
	Cbln3	NA	TCCCAGC	LXS	F	L
	Cbr1	-0.0241347	CAAGCCG	SXL	M	H
	Cbr1	0.0299947	CCCCCCG	SXL	M	H
	Cbr1	0.0346632	GCAGGGG	SXL	M	H
	Cbr1	0.0330498	GTCTGAT	SXL	M	H
	Cbr1	0.0603851	CTCCCGA	LXS	M	H
	Cbr1	0.0300139	GCAACGC	LXS	M	H
	Cbr1	-0.0352193	TGTTTGT	LXS	M	H
	Cbr1	-0.0346387	ACCCACT	SXL	M	L
	Cbr1	-0.0411202	CAATATC	SXL	M	L
	Cbr1	0.00531098	CACCTCC	SXL	M	L
	Cbr1	0.0692817	GGGTCAA	SXL	M	L
	Cbr1	0.0303923	CCTAATC	LXS	M	L
	Cbr1	-0.0160341	GCCGTTT	LXS	M	L
	Cbr1	-0.0153275	GTACGGC	LXS	M	L
	Cbr1	-0.000196998	TACATGG	LXS	M	L
	Cbr1	-0.0239783	CGTCGCT	SXL	F	H
	Cbr1	0.0893036	GAGGCGT	SXL	F	H
	Cbr1	0.0755695	TGATTAC	SXL	F	H
	Cbr1	0.048178	TTTTGTC	SXL	F	H
	Cbr1	0.0595538	AGATACT	LXS	F	H
	Cbr1	0.0359659	GCTTAGA	LXS	F	H
	Cbr1	0.0429705	GGTCCTC	LXS	F	H
	Cbr1	0.0505825	GTCGATA	LXS	F	H
	Cbr1	0.0827185	ACGTCTG	SXL	F	L
	Cbr1	0.0143238	TCAACTG	SXL	F	L
	Cbr1	0.0405085	TGAGGTT	SXL	F	L
	Cbr1	0.036106	TTTAACT	SXL	F	L
	Cbr1	-0.00271567	ATGACAG	LXS	F	L
	Cbr1	0.0583016	CGGTGGC	LXS	F	L
	Cbr1	0.0502286	TACAGAC	LXS	F	L
	Cbr1	0.0678423	TCCCAGC	LXS	F	L
	Cbwd1	-0.0299749	CAAGCCG	SXL	M	H
	Cbwd1	0.116865	CCCCCCG	SXL	M	H
	Cbwd1	0.138329	GCAGGGG	SXL	M	H
	Cbwd1	0.134853	GTCTGAT	SXL	M	H
	Cbwd1	0.139736	CTCCCGA	LXS	M	H
	Cbwd1	0.0338235	GCAACGC	LXS	M	H
	Cbwd1	0.0964936	TGTTTGT	LXS	M	H
	Cbwd1	0.072484	ACCCACT	SXL	M	L
	Cbwd1	0.0803963	CAATATC	SXL	M	L
	Cbwd1	0.00642049	CACCTCC	SXL	M	L
	Cbwd1	0.0486897	GGGTCAA	SXL	M	L
	Cbwd1	-0.109595	CCTAATC	LXS	M	L
	Cbwd1	0.0499792	GCCGTTT	LXS	M	L
	Cbwd1	0.0840984	GTACGGC	LXS	M	L
	Cbwd1	0.183508	TACATGG	LXS	M	L
	Cbwd1	0.251083	CGTCGCT	SXL	F	H
	Cbwd1	0.0895913	GAGGCGT	SXL	F	H
	Cbwd1	-0.164706	TGATTAC	SXL	F	H
	Cbwd1	0.0590889	TTTTGTC	SXL	F	H
	Cbwd1	-0.15217	AGATACT	LXS	F	H
	Cbwd1	0.1794	GCTTAGA	LXS	F	H
	Cbwd1	-0.121736	GGTCCTC	LXS	F	H
	Cbwd1	0.329563	GTCGATA	LXS	F	H
	Cbwd1	0.301443	ACGTCTG	SXL	F	L
	Cbwd1	-0.0752235	TCAACTG	SXL	F	L
	Cbwd1	-0.011245	TGAGGTT	SXL	F	L
	Cbwd1	-0.195462	TTTAACT	SXL	F	L
	Cbwd1	0.0115225	ATGACAG	LXS	F	L
	Cbwd1	0.0164867	CGGTGGC	LXS	F	L
	Cbwd1	0.0579706	TACAGAC	LXS	F	L
	Cbwd1	-0.0664669	TCCCAGC	LXS	F	L
	Cbx1	-0.14205	CAAGCCG	SXL	M	H
	Cbx1	-0.182027	CCCCCCG	SXL	M	H
	Cbx1	0.023928	GCAGGGG	SXL	M	H
	Cbx1	-0.00927091	GTCTGAT	SXL	M	H
	Cbx1	-0.0595524	CTCCCGA	LXS	M	H
	Cbx1	-0.0873587	GCAACGC	LXS	M	H
	Cbx1	-0.0851541	TGTTTGT	LXS	M	H
	Cbx1	-0.0270222	ACCCACT	SXL	M	L
	Cbx1	0.0564295	CAATATC	SXL	M	L
	Cbx1	-0.0368355	CACCTCC	SXL	M	L
	Cbx1	-0.0224581	GGGTCAA	SXL	M	L
	Cbx1	0.0396829	CCTAATC	LXS	M	L
	Cbx1	-0.0108127	GCCGTTT	LXS	M	L
	Cbx1	-0.0260223	GTACGGC	LXS	M	L
	Cbx1	-0.0327343	TACATGG	LXS	M	L
	Cbx1	-0.0136918	CGTCGCT	SXL	F	H
	Cbx1	0.0870542	GAGGCGT	SXL	F	H
	Cbx1	0.0275867	TGATTAC	SXL	F	H
	Cbx1	0.0354017	TTTTGTC	SXL	F	H
	Cbx1	0.0361173	AGATACT	LXS	F	H
	Cbx1	0.0954285	GCTTAGA	LXS	F	H
	Cbx1	-0.0228158	GGTCCTC	LXS	F	H
	Cbx1	0.0276208	GTCGATA	LXS	F	H
	Cbx1	0.0787434	ACGTCTG	SXL	F	L
	Cbx1	0.0116285	TCAACTG	SXL	F	L
	Cbx1	-0.0193357	TGAGGTT	SXL	F	L
	Cbx1	-0.00150171	TTTAACT	SXL	F	L
	Cbx1	-0.0740427	ATGACAG	LXS	F	L
	Cbx1	0.0262819	CGGTGGC	LXS	F	L
	Cbx1	0.0445844	TACAGAC	LXS	F	L
	Cbx1	0.0727109	TCCCAGC	LXS	F	L
	Cbx3	NA	CCCCCCG	SXL	M	H
	Cbx3	NA	GCAGGGG	SXL	M	H
	Cbx3	NA	GGTCCTC	LXS	F	H
	Cbx3	NA	ACGTCTG	SXL	F	L
	Cbx3	NA	TGAGGTT	SXL	F	L
	Cbx7	NA	ACCCACT	SXL	M	L
	Cbx7	NA	GGGTCAA	SXL	M	L
	Cbx7	NA	TGATTAC	SXL	F	H
	Cbx7	-0.0224664	TCAACTG	SXL	F	L
	Cbx7	-0.157143	ATGACAG	LXS	F	L
	Cbx7	0	CGGTGGC	LXS	F	L
	Cbx7	0.0897436	TACAGAC	LXS	F	L
	Cc2d1a	0.01177	CAAGCCG	SXL	M	H
	Cc2d1a	0.0938198	CCCCCCG	SXL	M	H
	Cc2d1a	0.140224	GCAGGGG	SXL	M	H
	Cc2d1a	-0.0338677	GTCTGAT	SXL	M	H
	Cc2d1a	0.203238	CTCCCGA	LXS	M	H
	Cc2d1a	-0.0311878	GCAACGC	LXS	M	H
	Cc2d1a	-0.0130908	TGTTTGT	LXS	M	H
	Cc2d1a	-0.0103921	ACCCACT	SXL	M	L
	Cc2d1a	-0.0814218	CAATATC	SXL	M	L
	Cc2d1a	-0.224113	CACCTCC	SXL	M	L
	Cc2d1a	-0.254775	GGGTCAA	SXL	M	L
	Cc2d1a	-0.199284	CCTAATC	LXS	M	L
	Cc2d1a	0.0546294	GCCGTTT	LXS	M	L
	Cc2d1a	-0.144917	GTACGGC	LXS	M	L
	Cc2d1a	-0.28113	TACATGG	LXS	M	L
	Cc2d1a	0.106526	CGTCGCT	SXL	F	H
	Cc2d1a	-0.13307	GAGGCGT	SXL	F	H
	Cc2d1a	-0.0177906	TGATTAC	SXL	F	H
	Cc2d1a	-0.13233	TTTTGTC	SXL	F	H
	Cc2d1a	0.000251511	AGATACT	LXS	F	H
	Cc2d1a	-0.134266	GCTTAGA	LXS	F	H
	Cc2d1a	-0.0391424	GGTCCTC	LXS	F	H
	Cc2d1a	-0.00350789	GTCGATA	LXS	F	H
	Cc2d1a	-0.0795622	ACGTCTG	SXL	F	L
	Cc2d1a	0.156349	TCAACTG	SXL	F	L
	Cc2d1a	-0.16556	TGAGGTT	SXL	F	L
	Cc2d1a	0.0316848	TTTAACT	SXL	F	L
	Cc2d1a	-0.087128	ATGACAG	LXS	F	L
	Cc2d1a	0.0465297	CGGTGGC	LXS	F	L
	Cc2d1a	-0.0123717	TACAGAC	LXS	F	L
	Cc2d1a	-0.00411886	TCCCAGC	LXS	F	L
	Ccar1	0.0290619	CAAGCCG	SXL	M	H
	Ccar1	0.108254	GCAGGGG	SXL	M	H
	Ccar1	0.11971	GTCTGAT	SXL	M	H
	Ccar1	0.0432558	CTCCCGA	LXS	M	H
	Ccar1	0.0131353	GCAACGC	LXS	M	H
	Ccar1	0.200635	TGTTTGT	LXS	M	H
	Ccar1	-0.0288196	ACCCACT	SXL	M	L
	Ccar1	0.0198824	CAATATC	SXL	M	L
	Ccar1	-0.0114467	CACCTCC	SXL	M	L
	Ccar1	-0.147464	GGGTCAA	SXL	M	L
	Ccar1	-0.00864018	CCTAATC	LXS	M	L
	Ccar1	-0.118015	GCCGTTT	LXS	M	L
	Ccar1	0.0406387	GTACGGC	LXS	M	L
	Ccar1	-0.081831	TACATGG	LXS	M	L
	Ccar1	-0.133325	CGTCGCT	SXL	F	H
	Ccar1	0.0179099	GAGGCGT	SXL	F	H
	Ccar1	-0.101315	TGATTAC	SXL	F	H
	Ccar1	-0.0558606	TTTTGTC	SXL	F	H
	Ccar1	0.0458523	AGATACT	LXS	F	H
	Ccar1	-0.142722	GCTTAGA	LXS	F	H
	Ccar1	-0.0736907	GGTCCTC	LXS	F	H
	Ccar1	-0.102031	GTCGATA	LXS	F	H
	Ccar1	-0.440849	ACGTCTG	SXL	F	L
	Ccar1	-0.0732015	TCAACTG	SXL	F	L
	Ccar1	0.0591514	TGAGGTT	SXL	F	L
	Ccar1	-0.0941819	TTTAACT	SXL	F	L
	Ccar1	-0.301685	ATGACAG	LXS	F	L
	Ccar1	-0.0297549	CGGTGGC	LXS	F	L
	Ccar1	-0.092648	TACAGAC	LXS	F	L
	Ccar1	-0.124993	TCCCAGC	LXS	F	L
	Ccbe1	NA	TACAGAC	LXS	F	L
	Ccdc107	0	CCCCCCG	SXL	M	H
	Ccdc107	0	GCAACGC	LXS	M	H
	Ccdc107	0	TTTAACT	SXL	F	L
	Ccdc107	0	ATGACAG	LXS	F	L
	Ccdc107	0	CGGTGGC	LXS	F	L
	Ccdc107	0	TCCCAGC	LXS	F	L
	Ccdc108	NA	GGGTCAA	SXL	M	L
	Ccdc111	-0.173793	CAAGCCG	SXL	M	H
	Ccdc111	-0.719248	CCCCCCG	SXL	M	H
	Ccdc111	-0.219248	GCAGGGG	SXL	M	H
	Ccdc111	-0.247984	GTCTGAT	SXL	M	H
	Ccdc111	-0.418289	CTCCCGA	LXS	M	H
	Ccdc111	-0.318933	GCAACGC	LXS	M	H
	Ccdc111	-0.282982	TGTTTGT	LXS	M	H
	Ccdc111	0.0735116	ACCCACT	SXL	M	L
	Ccdc111	-0.0797451	CAATATC	SXL	M	L
	Ccdc111	0.267956	CACCTCC	SXL	M	L
	Ccdc111	-0.124901	GGGTCAA	SXL	M	L
	Ccdc111	0.0116622	CCTAATC	LXS	M	L
	Ccdc111	0.108482	GCCGTTT	LXS	M	L
	Ccdc111	0.0972017	GTACGGC	LXS	M	L
	Ccdc111	-0.0805249	TACATGG	LXS	M	L
	Ccdc111	-0.020277	CGTCGCT	SXL	F	H
	Ccdc111	0.268599	GAGGCGT	SXL	F	H
	Ccdc111	0.214073	TGATTAC	SXL	F	H
	Ccdc111	0.0272597	TTTTGTC	SXL	F	H
	Ccdc111	0.277238	AGATACT	LXS	F	H
	Ccdc111	0.215769	GCTTAGA	LXS	F	H
	Ccdc111	-0.031509	GGTCCTC	LXS	F	H
	Ccdc111	0.0281563	GTCGATA	LXS	F	H
	Ccdc111	0.1867	ACGTCTG	SXL	F	L
	Ccdc111	0.188988	TCAACTG	SXL	F	L
	Ccdc111	-0.0333762	TGAGGTT	SXL	F	L
	Ccdc111	-0.30122	TTTAACT	SXL	F	L
	Ccdc111	-0.0616733	ATGACAG	LXS	F	L
	Ccdc111	-0.0302222	CGGTGGC	LXS	F	L
	Ccdc111	0.127283	TACAGAC	LXS	F	L
	Ccdc111	0.00570377	TCCCAGC	LXS	F	L
	Ccdc117	-0.083729	CAAGCCG	SXL	M	H
	Ccdc117	0.0650673	CCCCCCG	SXL	M	H
	Ccdc117	0.00764177	GCAGGGG	SXL	M	H
	Ccdc117	0.0272558	GTCTGAT	SXL	M	H
	Ccdc117	-0.00237595	CTCCCGA	LXS	M	H
	Ccdc117	0.0137593	GCAACGC	LXS	M	H
	Ccdc117	0.000793453	TGTTTGT	LXS	M	H
	Ccdc117	-0.0325415	ACCCACT	SXL	M	L
	Ccdc117	0.056921	CAATATC	SXL	M	L
	Ccdc117	-0.033589	CACCTCC	SXL	M	L
	Ccdc117	0.0649659	GGGTCAA	SXL	M	L
	Ccdc117	0.00824521	CCTAATC	LXS	M	L
	Ccdc117	0.0356233	GCCGTTT	LXS	M	L
	Ccdc117	0.0233167	GTACGGC	LXS	M	L
	Ccdc117	-0.0114288	TACATGG	LXS	M	L
	Ccdc117	0.128858	CGTCGCT	SXL	F	H
	Ccdc117	0.00467158	GAGGCGT	SXL	F	H
	Ccdc117	0.181076	TGATTAC	SXL	F	H
	Ccdc117	0.113778	TTTTGTC	SXL	F	H
	Ccdc117	-0.00720701	AGATACT	LXS	F	H
	Ccdc117	0.154931	GCTTAGA	LXS	F	H
	Ccdc117	0.112111	GGTCCTC	LXS	F	H
	Ccdc117	0.168548	GTCGATA	LXS	F	H
	Ccdc117	0.00706205	ACGTCTG	SXL	F	L
	Ccdc117	-0.0144433	TCAACTG	SXL	F	L
	Ccdc117	0.0272233	TGAGGTT	SXL	F	L
	Ccdc117	0.0933998	TTTAACT	SXL	F	L
	Ccdc117	0.00980806	ATGACAG	LXS	F	L
	Ccdc117	0.045442	CGGTGGC	LXS	F	L
	Ccdc117	0.0844205	TACAGAC	LXS	F	L
	Ccdc117	-0.0264286	TCCCAGC	LXS	F	L
	Ccdc12	0.22605	CAAGCCG	SXL	M	H
	Ccdc12	-0.0146903	CCCCCCG	SXL	M	H
	Ccdc12	-0.107283	GCAGGGG	SXL	M	H
	Ccdc12	0.22605	GTCTGAT	SXL	M	H
	Ccdc12	0.0917756	CTCCCGA	LXS	M	H
	Ccdc12	0.299339	GCAACGC	LXS	M	H
	Ccdc12	-0.143519	TGTTTGT	LXS	M	H
	Ccdc12	-0.225666	ACCCACT	SXL	M	L
	Ccdc12	-0.27747	CAATATC	SXL	M	L
	Ccdc12	-0.41961	GGGTCAA	SXL	M	L
	Ccdc12	-0.0975479	CCTAATC	LXS	M	L
	Ccdc12	-0.464895	GCCGTTT	LXS	M	L
	Ccdc12	-0.20299	GTACGGC	LXS	M	L
	Ccdc12	-0.464895	TACATGG	LXS	M	L
	Ccdc12	-0.122535	CGTCGCT	SXL	F	H
	Ccdc12	-0.138847	TGATTAC	SXL	F	H
	Ccdc12	0.00975693	TTTTGTC	SXL	F	H
	Ccdc12	-0.0256812	AGATACT	LXS	F	H
	Ccdc12	-0.328007	GCTTAGA	LXS	F	H
	Ccdc12	0.0336953	GGTCCTC	LXS	F	H
	Ccdc12	-0.0155068	GTCGATA	LXS	F	H
	Ccdc12	0.24869	ACGTCTG	SXL	F	L
	Ccdc12	-0.15756	TCAACTG	SXL	F	L
	Ccdc12	0.24869	TGAGGTT	SXL	F	L
	Ccdc12	-0.0436173	TTTAACT	SXL	F	L
	Ccdc12	0.212457	ATGACAG	LXS	F	L
	Ccdc12	-0.174639	CGGTGGC	LXS	F	L
	Ccdc12	0.184335	TCCCAGC	LXS	F	L
	Ccdc126	0.0359916	CAAGCCG	SXL	M	H
	Ccdc126	-0.137085	CCCCCCG	SXL	M	H
	Ccdc126	-0.0611032	GCAGGGG	SXL	M	H
	Ccdc126	0.127658	GTCTGAT	SXL	M	H
	Ccdc126	0.0650229	CTCCCGA	LXS	M	H
	Ccdc126	-0.177711	GCAACGC	LXS	M	H
	Ccdc126	0.086784	TGTTTGT	LXS	M	H
	Ccdc126	0.013598	ACCCACT	SXL	M	L
	Ccdc126	0.158526	CAATATC	SXL	M	L
	Ccdc126	0.00635167	CACCTCC	SXL	M	L
	Ccdc126	-0.0492039	GGGTCAA	SXL	M	L
	Ccdc126	0.120169	CCTAATC	LXS	M	L
	Ccdc126	-0.0564514	GCCGTTT	LXS	M	L
	Ccdc126	0.00697884	GTACGGC	LXS	M	L
	Ccdc126	0.0585749	TACATGG	LXS	M	L
	Ccdc126	0.101082	CGTCGCT	SXL	F	H
	Ccdc126	-0.0089263	GAGGCGT	SXL	F	H
	Ccdc126	-0.0822039	TGATTAC	SXL	F	H
	Ccdc126	0.219031	TTTTGTC	SXL	F	H
	Ccdc126	-0.0156077	AGATACT	LXS	F	H
	Ccdc126	-0.147202	GCTTAGA	LXS	F	H
	Ccdc126	0.379767	GGTCCTC	LXS	F	H
	Ccdc126	0.0120245	GTCGATA	LXS	F	H
	Ccdc126	0.259074	ACGTCTG	SXL	F	L
	Ccdc126	0.128842	TCAACTG	SXL	F	L
	Ccdc126	0.130503	TGAGGTT	SXL	F	L
	Ccdc126	0.203519	TTTAACT	SXL	F	L
	Ccdc126	0.00412616	ATGACAG	LXS	F	L
	Ccdc126	0.251845	CGGTGGC	LXS	F	L
	Ccdc126	0.197497	TACAGAC	LXS	F	L
	Ccdc126	0.268469	TCCCAGC	LXS	F	L
	Ccdc127	-0.0130945	CAAGCCG	SXL	M	H
	Ccdc127	-0.0102455	CCCCCCG	SXL	M	H
	Ccdc127	-0.0103593	GCAGGGG	SXL	M	H
	Ccdc127	-0.0202074	GTCTGAT	SXL	M	H
	Ccdc127	-0.00590578	CTCCCGA	LXS	M	H
	Ccdc127	-0.00412995	GCAACGC	LXS	M	H
	Ccdc127	-0.0303943	TGTTTGT	LXS	M	H
	Ccdc127	-0.00190528	ACCCACT	SXL	M	L
	Ccdc127	0.0267528	CAATATC	SXL	M	L
	Ccdc127	-0.0192982	CACCTCC	SXL	M	L
	Ccdc127	0.0111139	GGGTCAA	SXL	M	L
	Ccdc127	0.0196318	CCTAATC	LXS	M	L
	Ccdc127	-0.00101839	GCCGTTT	LXS	M	L
	Ccdc127	-0.0244839	GTACGGC	LXS	M	L
	Ccdc127	0.0225337	TACATGG	LXS	M	L
	Ccdc127	-0.0276189	CGTCGCT	SXL	F	H
	Ccdc127	-0.0229523	GAGGCGT	SXL	F	H
	Ccdc127	-0.0471327	TGATTAC	SXL	F	H
	Ccdc127	-0.0152609	TTTTGTC	SXL	F	H
	Ccdc127	-0.0490281	AGATACT	LXS	F	H
	Ccdc127	-0.0318924	GCTTAGA	LXS	F	H
	Ccdc127	-0.00819802	GGTCCTC	LXS	F	H
	Ccdc127	-0.0238463	GTCGATA	LXS	F	H
	Ccdc127	-0.0148868	ACGTCTG	SXL	F	L
	Ccdc127	0.00948945	TCAACTG	SXL	F	L
	Ccdc127	-0.0125468	TGAGGTT	SXL	F	L
	Ccdc127	-0.0126289	TTTAACT	SXL	F	L
	Ccdc127	-0.0252207	ATGACAG	LXS	F	L
	Ccdc127	0.0210741	CGGTGGC	LXS	F	L
	Ccdc127	-0.0194657	TACAGAC	LXS	F	L
	Ccdc127	-0.00696077	TCCCAGC	LXS	F	L
	Ccdc130	NA	GCAACGC	LXS	M	H
	Ccdc130	NA	TGTTTGT	LXS	M	H
	Ccdc130	-0.457677	ACCCACT	SXL	M	L
	Ccdc130	0.0110733	CAATATC	SXL	M	L
	Ccdc130	-0.22904	CCTAATC	LXS	M	L
	Ccdc130	-0.15024	GTACGGC	LXS	M	L
	Ccdc130	-0.290625	TACATGG	LXS	M	L
	Ccdc130	0.283613	TGATTAC	SXL	F	H
	Ccdc130	0.283613	GTCGATA	LXS	F	H
	Ccdc130	0.316667	ACGTCTG	SXL	F	L
	Ccdc130	0	ATGACAG	LXS	F	L
	Ccdc130	0.633333	TACAGAC	LXS	F	L
	Ccdc134	0.0998029	CAAGCCG	SXL	M	H
	Ccdc134	-0.0175888	CCCCCCG	SXL	M	H
	Ccdc134	-0.113726	GCAGGGG	SXL	M	H
	Ccdc134	-0.206908	GTCTGAT	SXL	M	H
	Ccdc134	-0.120834	CTCCCGA	LXS	M	H
	Ccdc134	-0.064543	GCAACGC	LXS	M	H
	Ccdc134	0.00656225	TGTTTGT	LXS	M	H
	Ccdc134	-0.0325036	ACCCACT	SXL	M	L
	Ccdc134	-0.0769674	CAATATC	SXL	M	L
	Ccdc134	-0.0733638	CACCTCC	SXL	M	L
	Ccdc134	0.0554877	GGGTCAA	SXL	M	L
	Ccdc134	0.0206937	CCTAATC	LXS	M	L
	Ccdc134	-0.0373534	GCCGTTT	LXS	M	L
	Ccdc134	0.0346542	GTACGGC	LXS	M	L
	Ccdc134	-0.145342	TACATGG	LXS	M	L
	Ccdc134	0.0562828	CGTCGCT	SXL	F	H
	Ccdc134	-0.021753	GAGGCGT	SXL	F	H
	Ccdc134	0.0540068	TGATTAC	SXL	F	H
	Ccdc134	0.105879	TTTTGTC	SXL	F	H
	Ccdc134	-0.160368	AGATACT	LXS	F	H
	Ccdc134	0.0697166	GCTTAGA	LXS	F	H
	Ccdc134	0.167549	GGTCCTC	LXS	F	H
	Ccdc134	0.117517	GTCGATA	LXS	F	H
	Ccdc134	-0.0269884	ACGTCTG	SXL	F	L
	Ccdc134	0.0106883	TCAACTG	SXL	F	L
	Ccdc134	-0.062834	TGAGGTT	SXL	F	L
	Ccdc134	-0.211112	TTTAACT	SXL	F	L
	Ccdc134	-0.0531577	ATGACAG	LXS	F	L
	Ccdc134	-0.0117496	CGGTGGC	LXS	F	L
	Ccdc134	-0.150591	TACAGAC	LXS	F	L
	Ccdc134	-0.0747477	TCCCAGC	LXS	F	L
	Ccdc135	NA	GGGTCAA	SXL	M	L
	Ccdc141	NA	CGTCGCT	SXL	F	H
	Ccdc141	NA	ACGTCTG	SXL	F	L
	Ccdc141	NA	TTTAACT	SXL	F	L
	Ccdc148	NA	GGGTCAA	SXL	M	L
	Ccdc163	NA	TTTAACT	SXL	F	L
	Ccdc181	NA	GGGTCAA	SXL	M	L
	Ccdc24	NA	CCCCCCG	SXL	M	H
	Ccdc24	0.304167	ACCCACT	SXL	M	L
	Ccdc24	-0.229167	CACCTCC	SXL	M	L
	Ccdc24	0.150144	GGGTCAA	SXL	M	L
	Ccdc24	0.304215	GCCGTTT	LXS	M	L
	Ccdc24	-0.154119	GTACGGC	LXS	M	L
	Ccdc24	0.0194903	GAGGCGT	SXL	F	H
	Ccdc24	-0.0851609	TTTTGTC	SXL	F	H
	Ccdc24	-0.10405	AGATACT	LXS	F	H
	Ccdc24	0.0338813	GCTTAGA	LXS	F	H
	Ccdc24	-0.0305865	GGTCCTC	LXS	F	H
	Ccdc24	-0.0305865	GTCGATA	LXS	F	H
	Ccdc24	-0.0376344	ACGTCTG	SXL	F	L
	Ccdc24	-0.137634	TCAACTG	SXL	F	L
	Ccdc24	0.45	ATGACAG	LXS	F	L
	Ccdc24	-0.55	CGGTGGC	LXS	F	L
	Ccdc24	-0.162903	TCCCAGC	LXS	F	L
	Ccdc28a	0.0968017	CAAGCCG	SXL	M	H
	Ccdc28a	0.304288	CCCCCCG	SXL	M	H
	Ccdc28a	0.0984271	GCAGGGG	SXL	M	H
	Ccdc28a	0.22247	GTCTGAT	SXL	M	H
	Ccdc28a	0.249963	CTCCCGA	LXS	M	H
	Ccdc28a	0.112572	GCAACGC	LXS	M	H
	Ccdc28a	0.178955	TGTTTGT	LXS	M	H
	Ccdc28a	-0.0421545	ACCCACT	SXL	M	L
	Ccdc28a	-0.096133	CAATATC	SXL	M	L
	Ccdc28a	-0.148821	CACCTCC	SXL	M	L
	Ccdc28a	-0.0482747	GGGTCAA	SXL	M	L
	Ccdc28a	0.0149753	CCTAATC	LXS	M	L
	Ccdc28a	-0.190907	GCCGTTT	LXS	M	L
	Ccdc28a	-0.0618539	GTACGGC	LXS	M	L
	Ccdc28a	-0.0975978	TACATGG	LXS	M	L
	Ccdc28a	0.14834	CGTCGCT	SXL	F	H
	Ccdc28a	-0.0821839	GAGGCGT	SXL	F	H
	Ccdc28a	0.136342	TGATTAC	SXL	F	H
	Ccdc28a	0.0980215	TTTTGTC	SXL	F	H
	Ccdc28a	0.184883	AGATACT	LXS	F	H
	Ccdc28a	-0.0442461	GCTTAGA	LXS	F	H
	Ccdc28a	0.0644738	GGTCCTC	LXS	F	H
	Ccdc28a	0.095409	GTCGATA	LXS	F	H
	Ccdc28a	-0.0046164	ACGTCTG	SXL	F	L
	Ccdc28a	-0.00888824	TCAACTG	SXL	F	L
	Ccdc28a	0.130757	TGAGGTT	SXL	F	L
	Ccdc28a	-0.00434305	TTTAACT	SXL	F	L
	Ccdc28a	-0.0314013	ATGACAG	LXS	F	L
	Ccdc28a	-0.0166412	CGGTGGC	LXS	F	L
	Ccdc28a	0.0158859	TACAGAC	LXS	F	L
	Ccdc28a	0.145066	TCCCAGC	LXS	F	L
	Ccdc28b	0.0575147	CAAGCCG	SXL	M	H
	Ccdc28b	0.129379	CCCCCCG	SXL	M	H
	Ccdc28b	0.0862331	GCAGGGG	SXL	M	H
	Ccdc28b	0.0468228	GTCTGAT	SXL	M	H
	Ccdc28b	0.012216	CTCCCGA	LXS	M	H
	Ccdc28b	0.049318	GCAACGC	LXS	M	H
	Ccdc28b	0.178428	TGTTTGT	LXS	M	H
	Ccdc28b	-0.0966782	ACCCACT	SXL	M	L
	Ccdc28b	0.0368419	CAATATC	SXL	M	L
	Ccdc28b	-0.101481	CACCTCC	SXL	M	L
	Ccdc28b	0.0542638	GGGTCAA	SXL	M	L
	Ccdc28b	-0.0696745	CCTAATC	LXS	M	L
	Ccdc28b	-0.0116507	GCCGTTT	LXS	M	L
	Ccdc28b	0.0432934	GTACGGC	LXS	M	L
	Ccdc28b	-0.0690216	TACATGG	LXS	M	L
	Ccdc28b	0.11078	CGTCGCT	SXL	F	H
	Ccdc28b	0.101547	GAGGCGT	SXL	F	H
	Ccdc28b	0.185124	TGATTAC	SXL	F	H
	Ccdc28b	0.0812377	TTTTGTC	SXL	F	H
	Ccdc28b	0.177942	AGATACT	LXS	F	H
	Ccdc28b	0.0507596	GCTTAGA	LXS	F	H
	Ccdc28b	0.163007	GGTCCTC	LXS	F	H
	Ccdc28b	0.0869809	GTCGATA	LXS	F	H
	Ccdc28b	0.00917162	ACGTCTG	SXL	F	L
	Ccdc28b	0.0616652	TCAACTG	SXL	F	L
	Ccdc28b	-0.000645225	TGAGGTT	SXL	F	L
	Ccdc28b	0.0105727	TTTAACT	SXL	F	L
	Ccdc28b	-0.00480471	ATGACAG	LXS	F	L
	Ccdc28b	-0.00159959	CGGTGGC	LXS	F	L
	Ccdc28b	0.0544349	TACAGAC	LXS	F	L
	Ccdc28b	0.0327337	TCCCAGC	LXS	F	L
	Ccdc3	0.0753298	CAAGCCG	SXL	M	H
	Ccdc3	0.0299284	CCCCCCG	SXL	M	H
	Ccdc3	0.0549204	GCAGGGG	SXL	M	H
	Ccdc3	-0.0389607	GTCTGAT	SXL	M	H
	Ccdc3	0.00669648	CTCCCGA	LXS	M	H
	Ccdc3	0.0201571	GCAACGC	LXS	M	H
	Ccdc3	0.0640599	TGTTTGT	LXS	M	H
	Ccdc3	-0.0748295	ACCCACT	SXL	M	L
	Ccdc3	0.0162727	CAATATC	SXL	M	L
	Ccdc3	-0.0742886	CACCTCC	SXL	M	L
	Ccdc3	-0.0116411	GGGTCAA	SXL	M	L
	Ccdc3	-0.0893046	CCTAATC	LXS	M	L
	Ccdc3	-0.0332135	GCCGTTT	LXS	M	L
	Ccdc3	-0.0134057	GTACGGC	LXS	M	L
	Ccdc3	-0.0085627	TACATGG	LXS	M	L
	Ccdc3	0.0081685	CGTCGCT	SXL	F	H
	Ccdc3	-0.0698807	GAGGCGT	SXL	F	H
	Ccdc3	0.039334	TGATTAC	SXL	F	H
	Ccdc3	0.0267896	TTTTGTC	SXL	F	H
	Ccdc3	0.164252	AGATACT	LXS	F	H
	Ccdc3	-0.0149485	GCTTAGA	LXS	F	H
	Ccdc3	-0.0684395	GGTCCTC	LXS	F	H
	Ccdc3	-0.0764523	GTCGATA	LXS	F	H
	Ccdc3	-0.0127638	ACGTCTG	SXL	F	L
	Ccdc3	-0.0856081	TCAACTG	SXL	F	L
	Ccdc3	-0.0186263	TGAGGTT	SXL	F	L
	Ccdc3	0.130344	TTTAACT	SXL	F	L
	Ccdc3	-0.0781189	ATGACAG	LXS	F	L
	Ccdc3	0.0218536	CGGTGGC	LXS	F	L
	Ccdc3	0.0687852	TACAGAC	LXS	F	L
	Ccdc3	0.000826107	TCCCAGC	LXS	F	L
	Ccdc32	-0.101147	CAAGCCG	SXL	M	H
	Ccdc32	-0.120857	CCCCCCG	SXL	M	H
	Ccdc32	-0.0601638	GCAGGGG	SXL	M	H
	Ccdc32	-0.0681852	GTCTGAT	SXL	M	H
	Ccdc32	-0.0068061	CTCCCGA	LXS	M	H
	Ccdc32	-0.129697	GCAACGC	LXS	M	H
	Ccdc32	-0.126262	TGTTTGT	LXS	M	H
	Ccdc32	-0.186062	ACCCACT	SXL	M	L
	Ccdc32	-0.0957044	CAATATC	SXL	M	L
	Ccdc32	-0.0254575	CACCTCC	SXL	M	L
	Ccdc32	0.042795	GGGTCAA	SXL	M	L
	Ccdc32	-0.111689	CCTAATC	LXS	M	L
	Ccdc32	-0.0774337	GCCGTTT	LXS	M	L
	Ccdc32	-0.0699538	GTACGGC	LXS	M	L
	Ccdc32	-0.0053519	TACATGG	LXS	M	L
	Ccdc32	0.0778683	CGTCGCT	SXL	F	H
	Ccdc32	0.104001	GAGGCGT	SXL	F	H
	Ccdc32	0.0338414	TGATTAC	SXL	F	H
	Ccdc32	-0.0135516	TTTTGTC	SXL	F	H
	Ccdc32	0.0357348	AGATACT	LXS	F	H
	Ccdc32	0.0172361	GCTTAGA	LXS	F	H
	Ccdc32	0.175823	GGTCCTC	LXS	F	H
	Ccdc32	-0.0266349	GTCGATA	LXS	F	H
	Ccdc32	-0.0277849	ACGTCTG	SXL	F	L
	Ccdc32	0.0082962	TCAACTG	SXL	F	L
	Ccdc32	-0.032693	TGAGGTT	SXL	F	L
	Ccdc32	0.00202927	TTTAACT	SXL	F	L
	Ccdc32	-0.010828	ATGACAG	LXS	F	L
	Ccdc32	-0.113497	CGGTGGC	LXS	F	L
	Ccdc32	-0.0134423	TACAGAC	LXS	F	L
	Ccdc32	0.0876152	TCCCAGC	LXS	F	L
	Ccdc34	-0.10984	CAAGCCG	SXL	M	H
	Ccdc34	0.0270943	CCCCCCG	SXL	M	H
	Ccdc34	-0.250151	GCAGGGG	SXL	M	H
	Ccdc34	-0.2673	GTCTGAT	SXL	M	H
	Ccdc34	-0.281141	CTCCCGA	LXS	M	H
	Ccdc34	0.29269	GCAACGC	LXS	M	H
	Ccdc34	-0.461696	TGTTTGT	LXS	M	H
	Ccdc34	0.0707553	ACCCACT	SXL	M	L
	Ccdc34	-0.30771	CAATATC	SXL	M	L
	Ccdc34	0.0170119	CACCTCC	SXL	M	L
	Ccdc34	-0.0548405	GGGTCAA	SXL	M	L
	Ccdc34	-0.129072	CCTAATC	LXS	M	L
	Ccdc34	-0.0367212	GCCGTTT	LXS	M	L
	Ccdc34	0.00305153	GTACGGC	LXS	M	L
	Ccdc34	-0.112042	TACATGG	LXS	M	L
	Ccdc34	0.0955449	CGTCGCT	SXL	F	H
	Ccdc34	0.0821801	GAGGCGT	SXL	F	H
	Ccdc34	-0.185252	TGATTAC	SXL	F	H
	Ccdc34	0.0655062	TTTTGTC	SXL	F	H
	Ccdc34	0.0408634	AGATACT	LXS	F	H
	Ccdc34	0.0306165	GCTTAGA	LXS	F	H
	Ccdc34	0.00823555	GGTCCTC	LXS	F	H
	Ccdc34	-0.0217364	GTCGATA	LXS	F	H
	Ccdc34	0.0776049	ACGTCTG	SXL	F	L
	Ccdc34	-0.0499895	TCAACTG	SXL	F	L
	Ccdc34	0.0270282	TGAGGTT	SXL	F	L
	Ccdc34	-0.121698	TTTAACT	SXL	F	L
	Ccdc34	0.00255362	ATGACAG	LXS	F	L
	Ccdc34	-0.0326112	CGGTGGC	LXS	F	L
	Ccdc34	0.0460601	TACAGAC	LXS	F	L
	Ccdc34	-0.0830571	TCCCAGC	LXS	F	L
	Ccdc41	-0.0185244	CAAGCCG	SXL	M	H
	Ccdc41	0.0371546	CCCCCCG	SXL	M	H
	Ccdc41	0.0326797	GCAGGGG	SXL	M	H
	Ccdc41	0.0221242	GTCTGAT	SXL	M	H
	Ccdc41	-0.00294867	CTCCCGA	LXS	M	H
	Ccdc41	0.0656788	GCAACGC	LXS	M	H
	Ccdc41	-0.00765455	TGTTTGT	LXS	M	H
	Ccdc41	-0.0176909	ACCCACT	SXL	M	L
	Ccdc41	-0.0426498	CAATATC	SXL	M	L
	Ccdc41	0.116682	CACCTCC	SXL	M	L
	Ccdc41	-0.00631539	GGGTCAA	SXL	M	L
	Ccdc41	-0.0397971	CCTAATC	LXS	M	L
	Ccdc41	0.131008	GCCGTTT	LXS	M	L
	Ccdc41	0.0603697	GTACGGC	LXS	M	L
	Ccdc41	-0.101555	TACATGG	LXS	M	L
	Ccdc41	-0.053181	CGTCGCT	SXL	F	H
	Ccdc41	-0.110501	GAGGCGT	SXL	F	H
	Ccdc41	-0.00655701	TGATTAC	SXL	F	H
	Ccdc41	0.0185145	TTTTGTC	SXL	F	H
	Ccdc41	0.0770588	AGATACT	LXS	F	H
	Ccdc41	-0.129301	GCTTAGA	LXS	F	H
	Ccdc41	-0.0261328	GGTCCTC	LXS	F	H
	Ccdc41	-0.0733493	GTCGATA	LXS	F	H
	Ccdc41	0.00426694	ACGTCTG	SXL	F	L
	Ccdc41	0.0496133	TCAACTG	SXL	F	L
	Ccdc41	0.00325583	TGAGGTT	SXL	F	L
	Ccdc41	0.0588043	TTTAACT	SXL	F	L
	Ccdc41	0.0148114	ATGACAG	LXS	F	L
	Ccdc41	0.0398696	CGGTGGC	LXS	F	L
	Ccdc41	0.00365752	TACAGAC	LXS	F	L
	Ccdc41	0.0576017	TCCCAGC	LXS	F	L
	Ccdc43	-0.0461792	CAAGCCG	SXL	M	H
	Ccdc43	-0.103893	CCCCCCG	SXL	M	H
	Ccdc43	-0.0944811	GCAGGGG	SXL	M	H
	Ccdc43	0.121171	GTCTGAT	SXL	M	H
	Ccdc43	-0.075412	CTCCCGA	LXS	M	H
	Ccdc43	-0.06076	GCAACGC	LXS	M	H
	Ccdc43	0.0436356	TGTTTGT	LXS	M	H
	Ccdc43	0.133245	ACCCACT	SXL	M	L
	Ccdc43	0.0887009	CAATATC	SXL	M	L
	Ccdc43	-0.0595847	CACCTCC	SXL	M	L
	Ccdc43	0.0571777	GGGTCAA	SXL	M	L
	Ccdc43	0.0739489	CCTAATC	LXS	M	L
	Ccdc43	0.115469	GCCGTTT	LXS	M	L
	Ccdc43	0.0769027	GTACGGC	LXS	M	L
	Ccdc43	-0.0467815	TACATGG	LXS	M	L
	Ccdc43	0.155969	CGTCGCT	SXL	F	H
	Ccdc43	0.159441	GAGGCGT	SXL	F	H
	Ccdc43	0.197032	TGATTAC	SXL	F	H
	Ccdc43	0.0448579	TTTTGTC	SXL	F	H
	Ccdc43	0.0739191	AGATACT	LXS	F	H
	Ccdc43	0.12895	GCTTAGA	LXS	F	H
	Ccdc43	0.178883	GGTCCTC	LXS	F	H
	Ccdc43	0.175548	GTCGATA	LXS	F	H
	Ccdc43	0.0761819	ACGTCTG	SXL	F	L
	Ccdc43	-0.0435884	TCAACTG	SXL	F	L
	Ccdc43	-0.208185	TGAGGTT	SXL	F	L
	Ccdc43	-0.0926003	TTTAACT	SXL	F	L
	Ccdc43	-0.0280361	ATGACAG	LXS	F	L
	Ccdc43	-0.0362031	CGGTGGC	LXS	F	L
	Ccdc43	-0.230534	TACAGAC	LXS	F	L
	Ccdc43	0.0265816	TCCCAGC	LXS	F	L
	Ccdc47	0.066525	CAAGCCG	SXL	M	H
	Ccdc47	0.0181379	CCCCCCG	SXL	M	H
	Ccdc47	0.0300426	GCAGGGG	SXL	M	H
	Ccdc47	0.168138	GTCTGAT	SXL	M	H
	Ccdc47	0.0954301	CTCCCGA	LXS	M	H
	Ccdc47	0.0947416	GCAACGC	LXS	M	H
	Ccdc47	0.0219607	TGTTTGT	LXS	M	H
	Ccdc47	-0.137103	ACCCACT	SXL	M	L
	Ccdc47	0.0990079	CAATATC	SXL	M	L
	Ccdc47	0.0328315	CACCTCC	SXL	M	L
	Ccdc47	-0.0259921	GGGTCAA	SXL	M	L
	Ccdc47	0.0538924	CCTAATC	LXS	M	L
	Ccdc47	0.0181781	GCCGTTT	LXS	M	L
	Ccdc47	-0.092933	GTACGGC	LXS	M	L
	Ccdc47	-0.0103933	TACATGG	LXS	M	L
	Ccdc47	0.000162895	CGTCGCT	SXL	F	H
	Ccdc47	0.0825158	GAGGCGT	SXL	F	H
	Ccdc47	-0.0667489	TGATTAC	SXL	F	H
	Ccdc47	-0.129249	TTTTGTC	SXL	F	H
	Ccdc47	0.0833367	AGATACT	LXS	F	H
	Ccdc47	-0.0952347	GCTTAGA	LXS	F	H
	Ccdc47	-0.0501013	GGTCCTC	LXS	F	H
	Ccdc47	-0.0513197	GTCGATA	LXS	F	H
	Ccdc47	0.213074	ACGTCTG	SXL	F	L
	Ccdc47	0.0698848	TCAACTG	SXL	F	L
	Ccdc47	-0.0667723	TGAGGTT	SXL	F	L
	Ccdc47	0.0779062	TTTAACT	SXL	F	L
	Ccdc47	-0.0970404	ATGACAG	LXS	F	L
	Ccdc47	0.161201	CGGTGGC	LXS	F	L
	Ccdc47	0.261587	TACAGAC	LXS	F	L
	Ccdc47	-0.0316558	TCCCAGC	LXS	F	L
	Ccdc50	-0.0242675	CAAGCCG	SXL	M	H
	Ccdc50	-0.0166718	CCCCCCG	SXL	M	H
	Ccdc50	-0.00427711	GCAGGGG	SXL	M	H
	Ccdc50	-0.0323823	GTCTGAT	SXL	M	H
	Ccdc50	-0.011601	CTCCCGA	LXS	M	H
	Ccdc50	-0.0434488	GCAACGC	LXS	M	H
	Ccdc50	-0.00314916	TGTTTGT	LXS	M	H
	Ccdc50	-0.00812934	ACCCACT	SXL	M	L
	Ccdc50	-0.0269883	CAATATC	SXL	M	L
	Ccdc50	-0.0128058	CACCTCC	SXL	M	L
	Ccdc50	-0.0154388	GGGTCAA	SXL	M	L
	Ccdc50	-0.0259533	CCTAATC	LXS	M	L
	Ccdc50	-0.0295343	GCCGTTT	LXS	M	L
	Ccdc50	-0.00512252	GTACGGC	LXS	M	L
	Ccdc50	-0.00275218	TACATGG	LXS	M	L
	Ccdc50	0.00807838	CGTCGCT	SXL	F	H
	Ccdc50	0.0230993	GAGGCGT	SXL	F	H
	Ccdc50	0.0156183	TGATTAC	SXL	F	H
	Ccdc50	-0.00883353	TTTTGTC	SXL	F	H
	Ccdc50	0.0141326	AGATACT	LXS	F	H
	Ccdc50	0.0122309	GCTTAGA	LXS	F	H
	Ccdc50	0.0177908	GGTCCTC	LXS	F	H
	Ccdc50	-0.00619187	GTCGATA	LXS	F	H
	Ccdc50	0.00886613	ACGTCTG	SXL	F	L
	Ccdc50	-0.000677777	TCAACTG	SXL	F	L
	Ccdc50	0.0160228	TGAGGTT	SXL	F	L
	Ccdc50	-0.0426484	TTTAACT	SXL	F	L
	Ccdc50	-0.0146192	ATGACAG	LXS	F	L
	Ccdc50	-0.00255896	CGGTGGC	LXS	F	L
	Ccdc50	0.0102079	TACAGAC	LXS	F	L
	Ccdc50	-0.0114669	TCCCAGC	LXS	F	L
	Ccdc51	NA	TCCCAGC	LXS	F	L
	Ccdc55	-0.0452196	CAAGCCG	SXL	M	H
	Ccdc55	0.136199	CCCCCCG	SXL	M	H
	Ccdc55	0.0130806	GCAGGGG	SXL	M	H
	Ccdc55	0.124417	GTCTGAT	SXL	M	H
	Ccdc55	0.0348827	CTCCCGA	LXS	M	H
	Ccdc55	0.0520002	GCAACGC	LXS	M	H
	Ccdc55	0.084475	TGTTTGT	LXS	M	H
	Ccdc55	0.0516993	ACCCACT	SXL	M	L
	Ccdc55	0.044148	CAATATC	SXL	M	L
	Ccdc55	-0.0690042	CACCTCC	SXL	M	L
	Ccdc55	-0.0546499	GGGTCAA	SXL	M	L
	Ccdc55	-0.0651869	CCTAATC	LXS	M	L
	Ccdc55	0.0203112	GCCGTTT	LXS	M	L
	Ccdc55	0.0062754	GTACGGC	LXS	M	L
	Ccdc55	0.0107935	TACATGG	LXS	M	L
	Ccdc55	0.00016289	CGTCGCT	SXL	F	H
	Ccdc55	0.0160914	GAGGCGT	SXL	F	H
	Ccdc55	0.082962	TGATTAC	SXL	F	H
	Ccdc55	-0.0174893	TTTTGTC	SXL	F	H
	Ccdc55	-0.0598198	AGATACT	LXS	F	H
	Ccdc55	0.0420958	GCTTAGA	LXS	F	H
	Ccdc55	0.0761297	GGTCCTC	LXS	F	H
	Ccdc55	0.0233214	GTCGATA	LXS	F	H
	Ccdc55	-0.0948661	ACGTCTG	SXL	F	L
	Ccdc55	-0.153741	TCAACTG	SXL	F	L
	Ccdc55	-0.0518928	TGAGGTT	SXL	F	L
	Ccdc55	-0.0817709	TTTAACT	SXL	F	L
	Ccdc55	-0.129451	ATGACAG	LXS	F	L
	Ccdc55	-0.12838	CGGTGGC	LXS	F	L
	Ccdc55	-0.0265518	TACAGAC	LXS	F	L
	Ccdc55	-0.0978876	TCCCAGC	LXS	F	L
	Ccdc58	NA	CTCCCGA	LXS	M	H
	Ccdc58	NA	GCAACGC	LXS	M	H
	Ccdc58	NA	TGTTTGT	LXS	M	H
	Ccdc58	-0.0106367	ACCCACT	SXL	M	L
	Ccdc58	-0.485637	CACCTCC	SXL	M	L
	Ccdc58	-0.0625598	GGGTCAA	SXL	M	L
	Ccdc58	-0.345802	CCTAATC	LXS	M	L
	Ccdc58	-0.0535822	GCCGTTT	LXS	M	L
	Ccdc58	-0.200641	GTACGGC	LXS	M	L
	Ccdc58	-0.145085	TACATGG	LXS	M	L
	Ccdc58	0.0137314	CGTCGCT	SXL	F	H
	Ccdc58	0.0137314	GAGGCGT	SXL	F	H
	Ccdc58	0.0280172	TGATTAC	SXL	F	H
	Ccdc58	0.0553981	TTTTGTC	SXL	F	H
	Ccdc58	0.145567	GCTTAGA	LXS	F	H
	Ccdc58	-0.101397	GGTCCTC	LXS	F	H
	Ccdc58	0.0389881	GTCGATA	LXS	F	H
	Ccdc58	0.0875508	ACGTCTG	SXL	F	L
	Ccdc58	-0.178475	TCAACTG	SXL	F	L
	Ccdc58	-0.210177	TGAGGTT	SXL	F	L
	Ccdc58	-0.537449	TTTAACT	SXL	F	L
	Ccdc58	-0.136474	ATGACAG	LXS	F	L
	Ccdc58	-0.253584	CGGTGGC	LXS	F	L
	Ccdc58	-0.238855	TACAGAC	LXS	F	L
	Ccdc77	0	GTCTGAT	SXL	M	H
	Ccdc77	0	GCAACGC	LXS	M	H
	Ccdc77	0	CAATATC	SXL	M	L
	Ccdc77	0	CCTAATC	LXS	M	L
	Ccdc77	NA	TCCCAGC	LXS	F	L
	Ccdc8	NA	TTTAACT	SXL	F	L
	Ccdc80	-0.0251163	CAAGCCG	SXL	M	H
	Ccdc80	-0.0335746	CCCCCCG	SXL	M	H
	Ccdc80	-0.0247031	GCAGGGG	SXL	M	H
	Ccdc80	0.0193022	GTCTGAT	SXL	M	H
	Ccdc80	-0.00084455	CTCCCGA	LXS	M	H
	Ccdc80	-0.0313532	GCAACGC	LXS	M	H
	Ccdc80	-0.0158711	TGTTTGT	LXS	M	H
	Ccdc80	-0.0161849	ACCCACT	SXL	M	L
	Ccdc80	-0.0120199	CAATATC	SXL	M	L
	Ccdc80	-0.0357286	CACCTCC	SXL	M	L
	Ccdc80	-0.00613745	GGGTCAA	SXL	M	L
	Ccdc80	0.00350802	CCTAATC	LXS	M	L
	Ccdc80	-0.0260233	GCCGTTT	LXS	M	L
	Ccdc80	-0.0163738	GTACGGC	LXS	M	L
	Ccdc80	-0.0311818	TACATGG	LXS	M	L
	Ccdc80	-0.001679	CGTCGCT	SXL	F	H
	Ccdc80	-0.00913701	GAGGCGT	SXL	F	H
	Ccdc80	-0.0331859	TGATTAC	SXL	F	H
	Ccdc80	0.016008	TTTTGTC	SXL	F	H
	Ccdc80	0.00254759	AGATACT	LXS	F	H
	Ccdc80	-0.00388923	GCTTAGA	LXS	F	H
	Ccdc80	-0.0188461	GGTCCTC	LXS	F	H
	Ccdc80	-0.0078061	GTCGATA	LXS	F	H
	Ccdc80	-0.042345	ACGTCTG	SXL	F	L
	Ccdc80	-0.00708069	TCAACTG	SXL	F	L
	Ccdc80	-0.0658215	TGAGGTT	SXL	F	L
	Ccdc80	0.0126171	TTTAACT	SXL	F	L
	Ccdc80	-0.0371169	ATGACAG	LXS	F	L
	Ccdc80	-0.0464831	CGGTGGC	LXS	F	L
	Ccdc80	-0.00212022	TACAGAC	LXS	F	L
	Ccdc80	-0.0169099	TCCCAGC	LXS	F	L
	Ccdc84	-0.0412951	CAAGCCG	SXL	M	H
	Ccdc84	0.303485	CCCCCCG	SXL	M	H
	Ccdc84	0.0213423	GCAGGGG	SXL	M	H
	Ccdc84	0.1241	CTCCCGA	LXS	M	H
	Ccdc84	0.100549	GCAACGC	LXS	M	H
	Ccdc84	0.0588828	TGTTTGT	LXS	M	H
	Ccdc84	-0.0318539	ACCCACT	SXL	M	L
	Ccdc84	-0.0929039	CAATATC	SXL	M	L
	Ccdc84	0.224556	CACCTCC	SXL	M	L
	Ccdc84	-0.226424	GGGTCAA	SXL	M	L
	Ccdc84	0.147296	CCTAATC	LXS	M	L
	Ccdc84	-0.108065	GCCGTTT	LXS	M	L
	Ccdc84	-0.164546	GTACGGC	LXS	M	L
	Ccdc84	-0.00131078	TACATGG	LXS	M	L
	Ccdc84	-0.485353	CGTCGCT	SXL	F	H
	Ccdc84	-0.073588	GAGGCGT	SXL	F	H
	Ccdc84	0.100013	TGATTAC	SXL	F	H
	Ccdc84	-0.00535269	TTTTGTC	SXL	F	H
	Ccdc84	-0.341828	AGATACT	LXS	F	H
	Ccdc84	-0.130717	GCTTAGA	LXS	F	H
	Ccdc84	0.0163415	GGTCCTC	LXS	F	H
	Ccdc84	-0.00807585	GTCGATA	LXS	F	H
	Ccdc84	0.0923234	ACGTCTG	SXL	F	L
	Ccdc84	0.0870355	TCAACTG	SXL	F	L
	Ccdc84	-0.385937	TGAGGTT	SXL	F	L
	Ccdc84	0.424407	TTTAACT	SXL	F	L
	Ccdc84	0.0966447	ATGACAG	LXS	F	L
	Ccdc84	0.107061	CGGTGGC	LXS	F	L
	Ccdc84	-0.026272	TACAGAC	LXS	F	L
	Ccdc84	0.0403947	TCCCAGC	LXS	F	L
	Ccdc85c	NA	CCCCCCG	SXL	M	H
	Ccdc85c	NA	ACCCACT	SXL	M	L
	Ccdc85c	NA	GAGGCGT	SXL	F	H
	Ccdc85c	NA	TGATTAC	SXL	F	H
	Ccdc85c	-0.0392857	ACGTCTG	SXL	F	L
	Ccdc85c	-0.347959	TCAACTG	SXL	F	L
	Ccdc85c	0.126244	TGAGGTT	SXL	F	L
	Ccdc85c	0.00585684	ATGACAG	LXS	F	L
	Ccdc85c	-0.179857	TCCCAGC	LXS	F	L
	Ccdc88a	0.020489	CAAGCCG	SXL	M	H
	Ccdc88a	0.0428638	CCCCCCG	SXL	M	H
	Ccdc88a	0.0348599	GCAGGGG	SXL	M	H
	Ccdc88a	0.0247815	GTCTGAT	SXL	M	H
	Ccdc88a	0.0908124	CTCCCGA	LXS	M	H
	Ccdc88a	-0.0204988	GCAACGC	LXS	M	H
	Ccdc88a	0.021932	TGTTTGT	LXS	M	H
	Ccdc88a	0.00180859	ACCCACT	SXL	M	L
	Ccdc88a	0.00882425	CAATATC	SXL	M	L
	Ccdc88a	0.00225849	CACCTCC	SXL	M	L
	Ccdc88a	-0.0104577	GGGTCAA	SXL	M	L
	Ccdc88a	0.0456717	CCTAATC	LXS	M	L
	Ccdc88a	-0.0380808	GCCGTTT	LXS	M	L
	Ccdc88a	-0.0426234	GTACGGC	LXS	M	L
	Ccdc88a	0.0374661	TACATGG	LXS	M	L
	Ccdc88a	-0.0726677	CGTCGCT	SXL	F	H
	Ccdc88a	-0.0214242	GAGGCGT	SXL	F	H
	Ccdc88a	0.027201	TGATTAC	SXL	F	H
	Ccdc88a	-0.0403675	TTTTGTC	SXL	F	H
	Ccdc88a	-0.0387281	AGATACT	LXS	F	H
	Ccdc88a	-0.0335649	GCTTAGA	LXS	F	H
	Ccdc88a	-0.0590511	GGTCCTC	LXS	F	H
	Ccdc88a	0.0240856	GTCGATA	LXS	F	H
	Ccdc88a	0.0328274	ACGTCTG	SXL	F	L
	Ccdc88a	0.0335874	TCAACTG	SXL	F	L
	Ccdc88a	0.0451932	TGAGGTT	SXL	F	L
	Ccdc88a	0.04387	TTTAACT	SXL	F	L
	Ccdc88a	0.0977402	ATGACAG	LXS	F	L
	Ccdc88a	-0.0124183	CGGTGGC	LXS	F	L
	Ccdc88a	0.0415789	TACAGAC	LXS	F	L
	Ccdc88a	0.0285771	TCCCAGC	LXS	F	L
	Ccdc88c	0.0492278	CAAGCCG	SXL	M	H
	Ccdc88c	0.237463	CCCCCCG	SXL	M	H
	Ccdc88c	0.138872	GTCTGAT	SXL	M	H
	Ccdc88c	0.11678	CTCCCGA	LXS	M	H
	Ccdc88c	0.404391	GCAACGC	LXS	M	H
	Ccdc88c	-0.0956089	TGTTTGT	LXS	M	H
	Ccdc88c	0.2339	ACCCACT	SXL	M	L
	Ccdc88c	0.2339	CAATATC	SXL	M	L
	Ccdc88c	-0.0451699	CACCTCC	SXL	M	L
	Ccdc88c	0.0255665	GGGTCAA	SXL	M	L
	Ccdc88c	0.100371	CCTAATC	LXS	M	L
	Ccdc88c	0.1718	GCCGTTT	LXS	M	L
	Ccdc88c	0.0847608	GTACGGC	LXS	M	L
	Ccdc88c	0.091264	TACATGG	LXS	M	L
	Ccdc88c	0.1543	CGTCGCT	SXL	F	H
	Ccdc88c	0.297157	GAGGCGT	SXL	F	H
	Ccdc88c	0.297157	TGATTAC	SXL	F	H
	Ccdc88c	0.297157	TTTTGTC	SXL	F	H
	Ccdc88c	0.124286	AGATACT	LXS	F	H
	Ccdc88c	0.428571	GCTTAGA	LXS	F	H
	Ccdc88c	0.303908	GGTCCTC	LXS	F	H
	Ccdc88c	0.189005	GTCGATA	LXS	F	H
	Ccdc88c	0.118039	ACGTCTG	SXL	F	L
	Ccdc88c	-0.198417	TCAACTG	SXL	F	L
	Ccdc88c	-0.510827	TGAGGTT	SXL	F	L
	Ccdc88c	-0.295495	TTTAACT	SXL	F	L
	Ccdc88c	-0.153273	ATGACAG	LXS	F	L
	Ccdc88c	-0.0539996	CGGTGGC	LXS	F	L
	Ccdc88c	-0.339714	TACAGAC	LXS	F	L
	Ccdc88c	-0.339714	TCCCAGC	LXS	F	L
	Ccdc9	0.153563	CAAGCCG	SXL	M	H
	Ccdc9	0.00094537	CCCCCCG	SXL	M	H
	Ccdc9	-0.0763958	GCAGGGG	SXL	M	H
	Ccdc9	-0.0544043	GTCTGAT	SXL	M	H
	Ccdc9	0.0159963	CTCCCGA	LXS	M	H
	Ccdc9	0.0702291	GCAACGC	LXS	M	H
	Ccdc9	-0.0684444	TGTTTGT	LXS	M	H
	Ccdc9	-0.0248711	ACCCACT	SXL	M	L
	Ccdc9	0.00342752	CAATATC	SXL	M	L
	Ccdc9	0.0241296	CACCTCC	SXL	M	L
	Ccdc9	0.0157121	GGGTCAA	SXL	M	L
	Ccdc9	0.0306864	CCTAATC	LXS	M	L
	Ccdc9	0.0104606	GCCGTTT	LXS	M	L
	Ccdc9	-0.0167584	GTACGGC	LXS	M	L
	Ccdc9	-0.0059904	TACATGG	LXS	M	L
	Ccdc9	-0.107494	CGTCGCT	SXL	F	H
	Ccdc9	0.0260431	GAGGCGT	SXL	F	H
	Ccdc9	-0.0253108	TGATTAC	SXL	F	H
	Ccdc9	0.0765481	TTTTGTC	SXL	F	H
	Ccdc9	-0.00634284	AGATACT	LXS	F	H
	Ccdc9	-0.0104151	GCTTAGA	LXS	F	H
	Ccdc9	-0.0252108	GGTCCTC	LXS	F	H
	Ccdc9	0.011755	GTCGATA	LXS	F	H
	Ccdc9	-0.000612723	ACGTCTG	SXL	F	L
	Ccdc9	-0.0228593	TCAACTG	SXL	F	L
	Ccdc9	0.118033	TGAGGTT	SXL	F	L
	Ccdc9	0.244361	TTTAACT	SXL	F	L
	Ccdc9	0.130539	ATGACAG	LXS	F	L
	Ccdc9	0.0338757	CGGTGGC	LXS	F	L
	Ccdc9	0.0481614	TACAGAC	LXS	F	L
	Ccdc9	0.126347	TCCCAGC	LXS	F	L
	Ccdc90b	0.0430246	CAAGCCG	SXL	M	H
	Ccdc90b	0.138142	CCCCCCG	SXL	M	H
	Ccdc90b	0.024506	GCAGGGG	SXL	M	H
	Ccdc90b	-0.181376	GTCTGAT	SXL	M	H
	Ccdc90b	0.00156813	CTCCCGA	LXS	M	H
	Ccdc90b	0.0636577	GCAACGC	LXS	M	H
	Ccdc90b	-0.0470033	TGTTTGT	LXS	M	H
	Ccdc90b	-0.112692	ACCCACT	SXL	M	L
	Ccdc90b	-0.110167	CAATATC	SXL	M	L
	Ccdc90b	0.160343	CACCTCC	SXL	M	L
	Ccdc90b	-0.110167	GGGTCAA	SXL	M	L
	Ccdc90b	-0.0189087	CCTAATC	LXS	M	L
	Ccdc90b	0.0274067	GCCGTTT	LXS	M	L
	Ccdc90b	-0.0872246	GTACGGC	LXS	M	L
	Ccdc90b	-0.0939576	TACATGG	LXS	M	L
	Ccdc90b	0.260548	CGTCGCT	SXL	F	H
	Ccdc90b	0.103406	GAGGCGT	SXL	F	H
	Ccdc90b	0.199559	TGATTAC	SXL	F	H
	Ccdc90b	0.064944	TTTTGTC	SXL	F	H
	Ccdc90b	0.0650724	AGATACT	LXS	F	H
	Ccdc90b	0.320832	GCTTAGA	LXS	F	H
	Ccdc90b	0.0537088	GGTCCTC	LXS	F	H
	Ccdc90b	0.188844	GTCGATA	LXS	F	H
	Ccdc90b	0.0189089	ACGTCTG	SXL	F	L
	Ccdc90b	0.123107	TCAACTG	SXL	F	L
	Ccdc90b	0.124386	TGAGGTT	SXL	F	L
	Ccdc90b	-0.0438497	TTTAACT	SXL	F	L
	Ccdc90b	0.101577	ATGACAG	LXS	F	L
	Ccdc90b	-0.105512	CGGTGGC	LXS	F	L
	Ccdc90b	0.0440778	TACAGAC	LXS	F	L
	Ccdc90b	0.182409	TCCCAGC	LXS	F	L
	Ccdc91	-0.0265195	CAAGCCG	SXL	M	H
	Ccdc91	0.0177525	CCCCCCG	SXL	M	H
	Ccdc91	0.00220695	GCAGGGG	SXL	M	H
	Ccdc91	0.0533241	GTCTGAT	SXL	M	H
	Ccdc91	-0.0193676	CTCCCGA	LXS	M	H
	Ccdc91	0.063352	GCAACGC	LXS	M	H
	Ccdc91	-0.00891152	TGTTTGT	LXS	M	H
	Ccdc91	-0.0039359	ACCCACT	SXL	M	L
	Ccdc91	-0.0198695	CAATATC	SXL	M	L
	Ccdc91	-0.0950797	CACCTCC	SXL	M	L
	Ccdc91	0.0201382	GGGTCAA	SXL	M	L
	Ccdc91	-0.00650283	CCTAATC	LXS	M	L
	Ccdc91	-0.0376066	GCCGTTT	LXS	M	L
	Ccdc91	-0.0268106	GTACGGC	LXS	M	L
	Ccdc91	-0.0278269	TACATGG	LXS	M	L
	Ccdc91	0.00874371	CGTCGCT	SXL	F	H
	Ccdc91	-0.00774441	GAGGCGT	SXL	F	H
	Ccdc91	0.0402323	TGATTAC	SXL	F	H
	Ccdc91	-0.0374653	TTTTGTC	SXL	F	H
	Ccdc91	0.0158735	AGATACT	LXS	F	H
	Ccdc91	0.00806942	GCTTAGA	LXS	F	H
	Ccdc91	-0.0218248	GGTCCTC	LXS	F	H
	Ccdc91	0.00164829	GTCGATA	LXS	F	H
	Ccdc91	0.0918733	ACGTCTG	SXL	F	L
	Ccdc91	-0.0135294	TCAACTG	SXL	F	L
	Ccdc91	-0.0103534	TGAGGTT	SXL	F	L
	Ccdc91	0.0123932	TTTAACT	SXL	F	L
	Ccdc91	-0.0110751	ATGACAG	LXS	F	L
	Ccdc91	0.019576	CGGTGGC	LXS	F	L
	Ccdc91	0.0136901	TACAGAC	LXS	F	L
	Ccdc91	0.0581927	TCCCAGC	LXS	F	L
	Ccdc93	0.0509292	CAAGCCG	SXL	M	H
	Ccdc93	0.00723012	CCCCCCG	SXL	M	H
	Ccdc93	0.0666646	GCAGGGG	SXL	M	H
	Ccdc93	0.0429473	GTCTGAT	SXL	M	H
	Ccdc93	0.00676197	CTCCCGA	LXS	M	H
	Ccdc93	0.0623332	GCAACGC	LXS	M	H
	Ccdc93	0.0567333	TGTTTGT	LXS	M	H
	Ccdc93	0.0860177	ACCCACT	SXL	M	L
	Ccdc93	0.09233	CAATATC	SXL	M	L
	Ccdc93	0.00751229	CACCTCC	SXL	M	L
	Ccdc93	0.028109	GGGTCAA	SXL	M	L
	Ccdc93	-0.00540051	CCTAATC	LXS	M	L
	Ccdc93	0.0638375	GCCGTTT	LXS	M	L
	Ccdc93	0.101018	GTACGGC	LXS	M	L
	Ccdc93	0.0545137	TACATGG	LXS	M	L
	Ccdc93	0.00814068	CGTCGCT	SXL	F	H
	Ccdc93	-0.0258735	GAGGCGT	SXL	F	H
	Ccdc93	0.00956912	TGATTAC	SXL	F	H
	Ccdc93	-0.0268534	TTTTGTC	SXL	F	H
	Ccdc93	-0.0204876	AGATACT	LXS	F	H
	Ccdc93	0.0145417	GCTTAGA	LXS	F	H
	Ccdc93	-0.0137589	GGTCCTC	LXS	F	H
	Ccdc93	-0.0153123	GTCGATA	LXS	F	H
	Ccdc93	-0.0516515	ACGTCTG	SXL	F	L
	Ccdc93	-0.033356	TCAACTG	SXL	F	L
	Ccdc93	-0.0334892	TGAGGTT	SXL	F	L
	Ccdc93	-0.00690628	TTTAACT	SXL	F	L
	Ccdc93	-0.0554013	ATGACAG	LXS	F	L
	Ccdc93	-0.00429959	CGGTGGC	LXS	F	L
	Ccdc93	-0.0605809	TACAGAC	LXS	F	L
	Ccdc93	-0.00512124	TCCCAGC	LXS	F	L
	Cchcr1	-0.268225	CAAGCCG	SXL	M	H
	Cchcr1	-0.442982	GCAGGGG	SXL	M	H
	Cchcr1	0.0873786	CTCCCGA	LXS	M	H
	Cchcr1	-0.741569	GCAACGC	LXS	M	H
	Cchcr1	-0.412621	TGTTTGT	LXS	M	H
	Cchcr1	-0.830769	CACCTCC	SXL	M	L
	Cchcr1	-0.830769	CCTAATC	LXS	M	L
	Cchcr1	-0.139534	CGTCGCT	SXL	F	H
	Cchcr1	0.306895	TGATTAC	SXL	F	H
	Cchcr1	0.0534489	TTTTGTC	SXL	F	H
	Cchcr1	0.213137	AGATACT	LXS	F	H
	Cchcr1	0.00943331	GCTTAGA	LXS	F	H
	Cchcr1	0.213137	GGTCCTC	LXS	F	H
	Cchcr1	-0.141293	GTCGATA	LXS	F	H
	Cchcr1	-0.561941	ACGTCTG	SXL	F	L
	Cchcr1	-0.281941	TGAGGTT	SXL	F	L
	Cchcr1	-0.304444	ATGACAG	LXS	F	L
	Cchcr1	-0.101379	CGGTGGC	LXS	F	L
	Cchcr1	-0.86	TACAGAC	LXS	F	L
	Ccl28	-0.0126263	ACCCACT	SXL	M	L
	Ccl28	-0.0826733	GGGTCAA	SXL	M	L
	Ccl28	-0.0476498	GTACGGC	LXS	M	L
	Ccl6	-0.0120027	CAAGCCG	SXL	M	H
	Ccl6	-0.292888	CCCCCCG	SXL	M	H
	Ccl6	0.0338243	GCAGGGG	SXL	M	H
	Ccl6	-0.0348392	GTCTGAT	SXL	M	H
	Ccl6	-0.0510706	CTCCCGA	LXS	M	H
	Ccl6	-0.107109	GCAACGC	LXS	M	H
	Ccl6	-0.0712504	TGTTTGT	LXS	M	H
	Ccl6	0.0884432	ACCCACT	SXL	M	L
	Ccl6	0.0080946	CAATATC	SXL	M	L
	Ccl6	0.0407437	CACCTCC	SXL	M	L
	Ccl6	-0.0912059	GGGTCAA	SXL	M	L
	Ccl6	0.0110985	CCTAATC	LXS	M	L
	Ccl6	-0.0852451	GCCGTTT	LXS	M	L
	Ccl6	0.0782958	GTACGGC	LXS	M	L
	Ccl6	0.0419263	TACATGG	LXS	M	L
	Ccl6	-0.162049	CGTCGCT	SXL	F	H
	Ccl6	-0.0688965	GAGGCGT	SXL	F	H
	Ccl6	-0.0168754	TGATTAC	SXL	F	H
	Ccl6	-0.0856947	TTTTGTC	SXL	F	H
	Ccl6	-0.159942	AGATACT	LXS	F	H
	Ccl6	-0.0666066	GCTTAGA	LXS	F	H
	Ccl6	-0.0176328	GGTCCTC	LXS	F	H
	Ccl6	-0.0893347	GTCGATA	LXS	F	H
	Ccl6	-0.145205	ACGTCTG	SXL	F	L
	Ccl6	-0.0106102	TCAACTG	SXL	F	L
	Ccl6	-0.102849	TGAGGTT	SXL	F	L
	Ccl6	0.160501	TTTAACT	SXL	F	L
	Ccl6	-0.0528779	ATGACAG	LXS	F	L
	Ccl6	-0.0063981	CGGTGGC	LXS	F	L
	Ccl6	-0.0324891	TACAGAC	LXS	F	L
	Ccl6	-0.0063981	TCCCAGC	LXS	F	L
	Ccl9	0.00799634	CAAGCCG	SXL	M	H
	Ccl9	0.0263393	CCCCCCG	SXL	M	H
	Ccl9	-0.00194964	GCAGGGG	SXL	M	H
	Ccl9	-0.0335571	GTCTGAT	SXL	M	H
	Ccl9	-0.0110132	CTCCCGA	LXS	M	H
	Ccl9	0.00772067	GCAACGC	LXS	M	H
	Ccl9	0.00241428	TGTTTGT	LXS	M	H
	Ccl9	-0.0182276	ACCCACT	SXL	M	L
	Ccl9	0.00531881	CAATATC	SXL	M	L
	Ccl9	-0.00277588	CACCTCC	SXL	M	L
	Ccl9	0.00943252	GGGTCAA	SXL	M	L
	Ccl9	-0.0230445	CCTAATC	LXS	M	L
	Ccl9	0.00628889	GCCGTTT	LXS	M	L
	Ccl9	0.0183485	GTACGGC	LXS	M	L
	Ccl9	-0.00784509	TACATGG	LXS	M	L
	Ccl9	-0.0502404	CGTCGCT	SXL	F	H
	Ccl9	-0.0134063	GAGGCGT	SXL	F	H
	Ccl9	-0.0169677	TGATTAC	SXL	F	H
	Ccl9	0.00852951	TTTTGTC	SXL	F	H
	Ccl9	-0.0170664	AGATACT	LXS	F	H
	Ccl9	-0.0379532	GCTTAGA	LXS	F	H
	Ccl9	0.00666626	GGTCCTC	LXS	F	H
	Ccl9	-0.0237316	GTCGATA	LXS	F	H
	Ccl9	0.0639806	ACGTCTG	SXL	F	L
	Ccl9	0.0527487	TCAACTG	SXL	F	L
	Ccl9	0.0506199	TGAGGTT	SXL	F	L
	Ccl9	0.024549	TTTAACT	SXL	F	L
	Ccl9	0.0804887	ATGACAG	LXS	F	L
	Ccl9	0.0384151	CGGTGGC	LXS	F	L
	Ccl9	0.042374	TACAGAC	LXS	F	L
	Ccl9	0.0306205	TCCCAGC	LXS	F	L
	Ccm2	NA	CAATATC	SXL	M	L
	Ccm2	-0.0486111	ACGTCTG	SXL	F	L
	Ccm2	-0.0694444	ATGACAG	LXS	F	L
	Ccm2	-0.0277778	CGGTGGC	LXS	F	L
	Ccm2l	-0.572228	CAAGCCG	SXL	M	H
	Ccm2l	-0.0844229	CCCCCCG	SXL	M	H
	Ccm2l	0.0944389	GCAGGGG	SXL	M	H
	Ccm2l	-0.155561	GTCTGAT	SXL	M	H
	Ccm2l	-0.186926	CTCCCGA	LXS	M	H
	Ccm2l	-0.134993	GCAACGC	LXS	M	H
	Ccm2l	-0.216411	TGTTTGT	LXS	M	H
	Ccm2l	0.214112	ACCCACT	SXL	M	L
	Ccm2l	0.165092	CAATATC	SXL	M	L
	Ccm2l	-0.0106944	CACCTCC	SXL	M	L
	Ccm2l	0.158556	GGGTCAA	SXL	M	L
	Ccm2l	0.368937	CCTAATC	LXS	M	L
	Ccm2l	-0.0739065	GCCGTTT	LXS	M	L
	Ccm2l	-0.00942867	GTACGGC	LXS	M	L
	Ccm2l	0.241464	TACATGG	LXS	M	L
	Ccm2l	-0.0715392	CGTCGCT	SXL	F	H
	Ccm2l	-0.088954	GAGGCGT	SXL	F	H
	Ccm2l	0.197081	TGATTAC	SXL	F	H
	Ccm2l	0.155089	TTTTGTC	SXL	F	H
	Ccm2l	-0.028604	AGATACT	LXS	F	H
	Ccm2l	0.0835951	GCTTAGA	LXS	F	H
	Ccm2l	0.200378	GGTCCTC	LXS	F	H
	Ccm2l	-0.0636917	GTCGATA	LXS	F	H
	Ccm2l	0.267032	ACGTCTG	SXL	F	L
	Ccm2l	-0.0097773	TCAACTG	SXL	F	L
	Ccm2l	0.0913881	TGAGGTT	SXL	F	L
	Ccm2l	-0.0081393	TTTAACT	SXL	F	L
	Ccm2l	0.0114017	ATGACAG	LXS	F	L
	Ccm2l	0.12193	CGGTGGC	LXS	F	L
	Ccm2l	0.163972	TACAGAC	LXS	F	L
	Ccm2l	0.0431992	TCCCAGC	LXS	F	L
	Ccna2	-0.126132	CAAGCCG	SXL	M	H
	Ccna2	0.085182	CCCCCCG	SXL	M	H
	Ccna2	0.0669442	GCAGGGG	SXL	M	H
	Ccna2	-0.0748297	GTCTGAT	SXL	M	H
	Ccna2	-0.0278383	CTCCCGA	LXS	M	H
	Ccna2	0.0078649	GCAACGC	LXS	M	H
	Ccna2	-0.0166531	TGTTTGT	LXS	M	H
	Ccna2	-0.00336708	ACCCACT	SXL	M	L
	Ccna2	0.00175576	CAATATC	SXL	M	L
	Ccna2	0.0151889	CACCTCC	SXL	M	L
	Ccna2	-0.0718286	GGGTCAA	SXL	M	L
	Ccna2	0.0644859	CCTAATC	LXS	M	L
	Ccna2	-0.0360675	GCCGTTT	LXS	M	L
	Ccna2	-0.0787947	GTACGGC	LXS	M	L
	Ccna2	-0.0078747	TACATGG	LXS	M	L
	Ccna2	0.0431919	CGTCGCT	SXL	F	H
	Ccna2	-0.128185	GAGGCGT	SXL	F	H
	Ccna2	0.0974797	TGATTAC	SXL	F	H
	Ccna2	0.0317501	TTTTGTC	SXL	F	H
	Ccna2	0.0417773	AGATACT	LXS	F	H
	Ccna2	-0.0064007	GCTTAGA	LXS	F	H
	Ccna2	-0.000446134	GGTCCTC	LXS	F	H
	Ccna2	0.00930586	GTCGATA	LXS	F	H
	Ccna2	-0.17329	ACGTCTG	SXL	F	L
	Ccna2	0.0446583	TCAACTG	SXL	F	L
	Ccna2	-0.0201622	TGAGGTT	SXL	F	L
	Ccna2	0.0828582	TTTAACT	SXL	F	L
	Ccna2	-0.0677017	ATGACAG	LXS	F	L
	Ccna2	0.0569413	CGGTGGC	LXS	F	L
	Ccna2	0.0780518	TACAGAC	LXS	F	L
	Ccna2	-0.133227	TCCCAGC	LXS	F	L
	Ccnd1	0.117107	CAAGCCG	SXL	M	H
	Ccnd1	0.00870937	CCCCCCG	SXL	M	H
	Ccnd1	0.00963802	GCAGGGG	SXL	M	H
	Ccnd1	-0.00690874	GTCTGAT	SXL	M	H
	Ccnd1	0.0608346	CTCCCGA	LXS	M	H
	Ccnd1	0.0020142	GCAACGC	LXS	M	H
	Ccnd1	0.0335605	TGTTTGT	LXS	M	H
	Ccnd1	0.0367112	ACCCACT	SXL	M	L
	Ccnd1	0.032466	CAATATC	SXL	M	L
	Ccnd1	-0.0354103	CACCTCC	SXL	M	L
	Ccnd1	0.00997749	GGGTCAA	SXL	M	L
	Ccnd1	0.0745509	CCTAATC	LXS	M	L
	Ccnd1	-0.11982	GCCGTTT	LXS	M	L
	Ccnd1	0.00578932	GTACGGC	LXS	M	L
	Ccnd1	0.0832243	TACATGG	LXS	M	L
	Ccnd1	-0.0215727	CGTCGCT	SXL	F	H
	Ccnd1	0.00302491	GAGGCGT	SXL	F	H
	Ccnd1	-0.0939384	TGATTAC	SXL	F	H
	Ccnd1	-0.0351449	TTTTGTC	SXL	F	H
	Ccnd1	-0.0265805	AGATACT	LXS	F	H
	Ccnd1	0.00482551	GCTTAGA	LXS	F	H
	Ccnd1	-0.0363908	GGTCCTC	LXS	F	H
	Ccnd1	-0.0894853	GTCGATA	LXS	F	H
	Ccnd1	-0.0057174	ACGTCTG	SXL	F	L
	Ccnd1	0.00326032	TCAACTG	SXL	F	L
	Ccnd1	-0.0191511	TGAGGTT	SXL	F	L
	Ccnd1	0.0538064	TTTAACT	SXL	F	L
	Ccnd1	0.0546307	ATGACAG	LXS	F	L
	Ccnd1	0.0167507	CGGTGGC	LXS	F	L
	Ccnd1	-0.0304608	TACAGAC	LXS	F	L
	Ccnd1	-0.00872243	TCCCAGC	LXS	F	L
	Ccnd2	0.0253184	CAAGCCG	SXL	M	H
	Ccnd2	0.0140991	CCCCCCG	SXL	M	H
	Ccnd2	0.0225093	GCAGGGG	SXL	M	H
	Ccnd2	0.0375851	GTCTGAT	SXL	M	H
	Ccnd2	0.0380546	CTCCCGA	LXS	M	H
	Ccnd2	0.00246817	GCAACGC	LXS	M	H
	Ccnd2	0.0341111	TGTTTGT	LXS	M	H
	Ccnd2	0.0562846	ACCCACT	SXL	M	L
	Ccnd2	0.00604754	CAATATC	SXL	M	L
	Ccnd2	0.0598684	CACCTCC	SXL	M	L
	Ccnd2	-0.00159649	GGGTCAA	SXL	M	L
	Ccnd2	0.0381517	CCTAATC	LXS	M	L
	Ccnd2	0.0222624	GCCGTTT	LXS	M	L
	Ccnd2	0.0301254	GTACGGC	LXS	M	L
	Ccnd2	0.0300645	TACATGG	LXS	M	L
	Ccnd2	0.014867	CGTCGCT	SXL	F	H
	Ccnd2	0.0273347	GAGGCGT	SXL	F	H
	Ccnd2	0.00753542	TGATTAC	SXL	F	H
	Ccnd2	-0.00626136	TTTTGTC	SXL	F	H
	Ccnd2	0.0087882	AGATACT	LXS	F	H
	Ccnd2	0.0261991	GCTTAGA	LXS	F	H
	Ccnd2	0.00642889	GGTCCTC	LXS	F	H
	Ccnd2	0.00205964	GTCGATA	LXS	F	H
	Ccnd2	0.0224325	ACGTCTG	SXL	F	L
	Ccnd2	0.0338639	TCAACTG	SXL	F	L
	Ccnd2	0.0522809	TGAGGTT	SXL	F	L
	Ccnd2	0.0331448	TTTAACT	SXL	F	L
	Ccnd2	-0.00131359	ATGACAG	LXS	F	L
	Ccnd2	0.0671235	CGGTGGC	LXS	F	L
	Ccnd2	0.0364855	TACAGAC	LXS	F	L
	Ccnd2	0.0394266	TCCCAGC	LXS	F	L
	Ccnd3	NA	CGGTGGC	LXS	F	L
	Ccndbp1	-0.123148	CAAGCCG	SXL	M	H
	Ccndbp1	0.0558415	CCCCCCG	SXL	M	H
	Ccndbp1	0.0232992	GCAGGGG	SXL	M	H
	Ccndbp1	-0.00362877	GTCTGAT	SXL	M	H
	Ccndbp1	-0.0607248	CTCCCGA	LXS	M	H
	Ccndbp1	0.0162059	GCAACGC	LXS	M	H
	Ccndbp1	0.00879175	TGTTTGT	LXS	M	H
	Ccndbp1	-0.00185246	ACCCACT	SXL	M	L
	Ccndbp1	0.00504382	CAATATC	SXL	M	L
	Ccndbp1	-0.00325598	CACCTCC	SXL	M	L
	Ccndbp1	0.0344467	GGGTCAA	SXL	M	L
	Ccndbp1	0.0503821	CCTAATC	LXS	M	L
	Ccndbp1	0.0101001	GCCGTTT	LXS	M	L
	Ccndbp1	0.00439767	GTACGGC	LXS	M	L
	Ccndbp1	-0.0304978	TACATGG	LXS	M	L
	Ccndbp1	-0.00388386	CGTCGCT	SXL	F	H
	Ccndbp1	-0.0943882	GAGGCGT	SXL	F	H
	Ccndbp1	0.0214148	TGATTAC	SXL	F	H
	Ccndbp1	0.0691574	TTTTGTC	SXL	F	H
	Ccndbp1	-0.0650842	AGATACT	LXS	F	H
	Ccndbp1	0.0933722	GCTTAGA	LXS	F	H
	Ccndbp1	-0.0394439	GGTCCTC	LXS	F	H
	Ccndbp1	0.00345602	GTCGATA	LXS	F	H
	Ccndbp1	0.0569941	ACGTCTG	SXL	F	L
	Ccndbp1	-0.00301772	TCAACTG	SXL	F	L
	Ccndbp1	-0.0375449	TGAGGTT	SXL	F	L
	Ccndbp1	-0.0562849	TTTAACT	SXL	F	L
	Ccndbp1	-0.0187258	ATGACAG	LXS	F	L
	Ccndbp1	-0.00694566	CGGTGGC	LXS	F	L
	Ccndbp1	-0.0132903	TACAGAC	LXS	F	L
	Ccndbp1	-0.000891852	TCCCAGC	LXS	F	L
	Ccne1	NA	TGTTTGT	LXS	M	H
	Ccne1	NA	CAATATC	SXL	M	L
	Ccne1	NA	TGAGGTT	SXL	F	L
	Ccng2	-0.0296772	CAAGCCG	SXL	M	H
	Ccng2	0.0124915	CCCCCCG	SXL	M	H
	Ccng2	-0.0352264	GCAGGGG	SXL	M	H
	Ccng2	-0.0299614	GTCTGAT	SXL	M	H
	Ccng2	-0.0293254	CTCCCGA	LXS	M	H
	Ccng2	-0.0481063	GCAACGC	LXS	M	H
	Ccng2	0.0156516	TGTTTGT	LXS	M	H
	Ccng2	-0.00563593	ACCCACT	SXL	M	L
	Ccng2	-0.015396	CAATATC	SXL	M	L
	Ccng2	0.0279231	CACCTCC	SXL	M	L
	Ccng2	0.00107885	GGGTCAA	SXL	M	L
	Ccng2	0.0155306	CCTAATC	LXS	M	L
	Ccng2	0.01906	GCCGTTT	LXS	M	L
	Ccng2	0.0186599	GTACGGC	LXS	M	L
	Ccng2	-0.0452805	TACATGG	LXS	M	L
	Ccng2	-0.0114751	CGTCGCT	SXL	F	H
	Ccng2	-0.02373	GAGGCGT	SXL	F	H
	Ccng2	-0.075869	TGATTAC	SXL	F	H
	Ccng2	-0.021122	TTTTGTC	SXL	F	H
	Ccng2	-0.0546199	AGATACT	LXS	F	H
	Ccng2	-0.0060117	GCTTAGA	LXS	F	H
	Ccng2	-0.0501552	GGTCCTC	LXS	F	H
	Ccng2	-0.0214093	GTCGATA	LXS	F	H
	Ccng2	-0.00485325	ACGTCTG	SXL	F	L
	Ccng2	-0.0429506	TCAACTG	SXL	F	L
	Ccng2	0.0826658	TGAGGTT	SXL	F	L
	Ccng2	0.0833175	TTTAACT	SXL	F	L
	Ccng2	0.0219107	ATGACAG	LXS	F	L
	Ccng2	-0.0423549	CGGTGGC	LXS	F	L
	Ccng2	0.0677852	TACAGAC	LXS	F	L
	Ccng2	0.0708384	TCCCAGC	LXS	F	L
	Ccnh	0.107245	CAAGCCG	SXL	M	H
	Ccnh	-0.0974063	CCCCCCG	SXL	M	H
	Ccnh	-0.0592291	GCAGGGG	SXL	M	H
	Ccnh	-0.0727551	GTCTGAT	SXL	M	H
	Ccnh	-0.0947433	CTCCCGA	LXS	M	H
	Ccnh	-0.0233304	GCAACGC	LXS	M	H
	Ccnh	0.0264645	TGTTTGT	LXS	M	H
	Ccnh	0.00292679	ACCCACT	SXL	M	L
	Ccnh	-0.00919843	CAATATC	SXL	M	L
	Ccnh	0.0946756	CACCTCC	SXL	M	L
	Ccnh	0.0608842	GGGTCAA	SXL	M	L
	Ccnh	-0.0734455	CCTAATC	LXS	M	L
	Ccnh	0.109453	GCCGTTT	LXS	M	L
	Ccnh	0.110348	GTACGGC	LXS	M	L
	Ccnh	0.00293265	TACATGG	LXS	M	L
	Ccnh	-0.0165673	CGTCGCT	SXL	F	H
	Ccnh	0.0396326	GAGGCGT	SXL	F	H
	Ccnh	-0.0948912	TGATTAC	SXL	F	H
	Ccnh	0.105145	TTTTGTC	SXL	F	H
	Ccnh	-0.0279902	AGATACT	LXS	F	H
	Ccnh	0.036136	GCTTAGA	LXS	F	H
	Ccnh	-0.0139868	GGTCCTC	LXS	F	H
	Ccnh	0.03916	GTCGATA	LXS	F	H
	Ccnh	0.241371	ACGTCTG	SXL	F	L
	Ccnh	0.0207831	TCAACTG	SXL	F	L
	Ccnh	0.14869	TGAGGTT	SXL	F	L
	Ccnh	0.0109792	TTTAACT	SXL	F	L
	Ccnh	0.177265	ATGACAG	LXS	F	L
	Ccnh	-0.0613449	CGGTGGC	LXS	F	L
	Ccnh	0.273862	TACAGAC	LXS	F	L
	Ccnh	0.0320412	TCCCAGC	LXS	F	L
	Ccni	-0.0665142	CAAGCCG	SXL	M	H
	Ccni	-0.0525427	CCCCCCG	SXL	M	H
	Ccni	0.0103491	GCAGGGG	SXL	M	H
	Ccni	-0.00976362	GTCTGAT	SXL	M	H
	Ccni	-0.0291978	CTCCCGA	LXS	M	H
	Ccni	-0.04047	GCAACGC	LXS	M	H
	Ccni	-0.0191857	TGTTTGT	LXS	M	H
	Ccni	0.000357229	ACCCACT	SXL	M	L
	Ccni	0.0110934	CAATATC	SXL	M	L
	Ccni	-0.020645	CACCTCC	SXL	M	L
	Ccni	0.0239917	GGGTCAA	SXL	M	L
	Ccni	0.0285922	CCTAATC	LXS	M	L
	Ccni	-0.0379026	GCCGTTT	LXS	M	L
	Ccni	0.00772807	GTACGGC	LXS	M	L
	Ccni	0.0163796	TACATGG	LXS	M	L
	Ccni	0.00821584	CGTCGCT	SXL	F	H
	Ccni	0.0275641	GAGGCGT	SXL	F	H
	Ccni	0.0261422	TGATTAC	SXL	F	H
	Ccni	0.00640474	TTTTGTC	SXL	F	H
	Ccni	0.0428625	AGATACT	LXS	F	H
	Ccni	0.0277995	GCTTAGA	LXS	F	H
	Ccni	0.00837167	GGTCCTC	LXS	F	H
	Ccni	-0.0107068	GTCGATA	LXS	F	H
	Ccni	-0.015318	ACGTCTG	SXL	F	L
	Ccni	-0.0284028	TCAACTG	SXL	F	L
	Ccni	-0.010022	TGAGGTT	SXL	F	L
	Ccni	-0.0149227	TTTAACT	SXL	F	L
	Ccni	-0.00556106	ATGACAG	LXS	F	L
	Ccni	-0.0229138	CGGTGGC	LXS	F	L
	Ccni	-0.0114412	TACAGAC	LXS	F	L
	Ccni	-0.0287493	TCCCAGC	LXS	F	L
	Ccnl2	-0.037805	CAAGCCG	SXL	M	H
	Ccnl2	-0.0131101	CCCCCCG	SXL	M	H
	Ccnl2	-0.00563022	GCAGGGG	SXL	M	H
	Ccnl2	0.0265089	GTCTGAT	SXL	M	H
	Ccnl2	-0.0156666	CTCCCGA	LXS	M	H
	Ccnl2	-0.0198122	GCAACGC	LXS	M	H
	Ccnl2	0.0129515	TGTTTGT	LXS	M	H
	Ccnl2	0.00814351	ACCCACT	SXL	M	L
	Ccnl2	0.01392	CAATATC	SXL	M	L
	Ccnl2	-0.00576372	CACCTCC	SXL	M	L
	Ccnl2	-0.00549042	GGGTCAA	SXL	M	L
	Ccnl2	-0.0395132	CCTAATC	LXS	M	L
	Ccnl2	0.0269034	GCCGTTT	LXS	M	L
	Ccnl2	0.00807353	GTACGGC	LXS	M	L
	Ccnl2	0.0153456	TACATGG	LXS	M	L
	Ccnl2	0.00852418	CGTCGCT	SXL	F	H
	Ccnl2	-0.0147359	GAGGCGT	SXL	F	H
	Ccnl2	0.00921197	TGATTAC	SXL	F	H
	Ccnl2	0.0109732	TTTTGTC	SXL	F	H
	Ccnl2	-0.0114594	AGATACT	LXS	F	H
	Ccnl2	-0.00290657	GCTTAGA	LXS	F	H
	Ccnl2	0.0312705	GGTCCTC	LXS	F	H
	Ccnl2	-0.00293116	GTCGATA	LXS	F	H
	Ccnl2	-0.0122759	ACGTCTG	SXL	F	L
	Ccnl2	0.0366436	TCAACTG	SXL	F	L
	Ccnl2	0.00165575	TGAGGTT	SXL	F	L
	Ccnl2	-0.0127936	TTTAACT	SXL	F	L
	Ccnl2	0.0198112	ATGACAG	LXS	F	L
	Ccnl2	0.00926215	CGGTGGC	LXS	F	L
	Ccnl2	-0.0176542	TACAGAC	LXS	F	L
	Ccnl2	0.00181069	TCCCAGC	LXS	F	L
	Ccnt2	-0.044157	CAAGCCG	SXL	M	H
	Ccnt2	0.0218866	CCCCCCG	SXL	M	H
	Ccnt2	-0.012463	GCAGGGG	SXL	M	H
	Ccnt2	-0.0146405	GTCTGAT	SXL	M	H
	Ccnt2	0.0269973	CTCCCGA	LXS	M	H
	Ccnt2	-0.122209	GCAACGC	LXS	M	H
	Ccnt2	0.0581817	TGTTTGT	LXS	M	H
	Ccnt2	-0.0172909	ACCCACT	SXL	M	L
	Ccnt2	-0.037677	CAATATC	SXL	M	L
	Ccnt2	-0.0277349	CACCTCC	SXL	M	L
	Ccnt2	-0.0066016	GGGTCAA	SXL	M	L
	Ccnt2	-0.0274379	CCTAATC	LXS	M	L
	Ccnt2	-0.0584122	GCCGTTT	LXS	M	L
	Ccnt2	0.0539919	GTACGGC	LXS	M	L
	Ccnt2	-0.0574461	TACATGG	LXS	M	L
	Ccnt2	-0.0467969	CGTCGCT	SXL	F	H
	Ccnt2	-0.0447235	GAGGCGT	SXL	F	H
	Ccnt2	-0.0742786	TGATTAC	SXL	F	H
	Ccnt2	-0.0204811	TTTTGTC	SXL	F	H
	Ccnt2	-0.0318804	AGATACT	LXS	F	H
	Ccnt2	0.014262	GCTTAGA	LXS	F	H
	Ccnt2	-0.0852605	GGTCCTC	LXS	F	H
	Ccnt2	-0.0834012	GTCGATA	LXS	F	H
	Ccnt2	-0.0270796	ACGTCTG	SXL	F	L
	Ccnt2	0.0181455	TCAACTG	SXL	F	L
	Ccnt2	-0.000608118	TGAGGTT	SXL	F	L
	Ccnt2	0.00534776	TTTAACT	SXL	F	L
	Ccnt2	0.00373494	ATGACAG	LXS	F	L
	Ccnt2	0.0112784	CGGTGGC	LXS	F	L
	Ccnt2	-0.0246039	TACAGAC	LXS	F	L
	Ccnt2	0.00539607	TCCCAGC	LXS	F	L
	Ccnyl1	-0.0438475	CAAGCCG	SXL	M	H
	Ccnyl1	0.0787332	CCCCCCG	SXL	M	H
	Ccnyl1	-0.090579	GCAGGGG	SXL	M	H
	Ccnyl1	-0.0517016	GTCTGAT	SXL	M	H
	Ccnyl1	0.0472843	CTCCCGA	LXS	M	H
	Ccnyl1	-0.0222486	GCAACGC	LXS	M	H
	Ccnyl1	-0.105582	TGTTTGT	LXS	M	H
	Ccnyl1	0.0152103	ACCCACT	SXL	M	L
	Ccnyl1	0.157146	CAATATC	SXL	M	L
	Ccnyl1	0.0579091	CACCTCC	SXL	M	L
	Ccnyl1	0.0192147	GGGTCAA	SXL	M	L
	Ccnyl1	0.0236453	CCTAATC	LXS	M	L
	Ccnyl1	0.0408174	GCCGTTT	LXS	M	L
	Ccnyl1	0.0996687	GTACGGC	LXS	M	L
	Ccnyl1	0.0853484	TACATGG	LXS	M	L
	Ccnyl1	-0.0254245	CGTCGCT	SXL	F	H
	Ccnyl1	-0.043647	GAGGCGT	SXL	F	H
	Ccnyl1	-0.00206899	TGATTAC	SXL	F	H
	Ccnyl1	0.0630225	TTTTGTC	SXL	F	H
	Ccnyl1	-0.0417268	AGATACT	LXS	F	H
	Ccnyl1	0.00241597	GCTTAGA	LXS	F	H
	Ccnyl1	0.0184039	GGTCCTC	LXS	F	H
	Ccnyl1	0.0127889	GTCGATA	LXS	F	H
	Ccnyl1	0.00962606	ACGTCTG	SXL	F	L
	Ccnyl1	0.00962606	TCAACTG	SXL	F	L
	Ccnyl1	0.0389411	TGAGGTT	SXL	F	L
	Ccnyl1	-0.00603245	TTTAACT	SXL	F	L
	Ccnyl1	-0.0275543	ATGACAG	LXS	F	L
	Ccnyl1	0.076868	CGGTGGC	LXS	F	L
	Ccnyl1	-0.0218944	TACAGAC	LXS	F	L
	Ccnyl1	0.0247416	TCCCAGC	LXS	F	L
	Ccr2	0.0183489	CAAGCCG	SXL	M	H
	Ccr2	0.000562346	CCCCCCG	SXL	M	H
	Ccr2	-0.00383472	GCAGGGG	SXL	M	H
	Ccr2	0.0256599	GTCTGAT	SXL	M	H
	Ccr2	-0.00431959	CTCCCGA	LXS	M	H
	Ccr2	0.0132696	GCAACGC	LXS	M	H
	Ccr2	0.0216024	TGTTTGT	LXS	M	H
	Ccr2	-0.0320827	ACCCACT	SXL	M	L
	Ccr2	0.00514775	CAATATC	SXL	M	L
	Ccr2	0.0192217	CACCTCC	SXL	M	L
	Ccr2	0.0172073	GGGTCAA	SXL	M	L
	Ccr2	-0.000611535	CCTAATC	LXS	M	L
	Ccr2	-0.0140852	GCCGTTT	LXS	M	L
	Ccr2	0.0186606	GTACGGC	LXS	M	L
	Ccr2	0.0055302	TACATGG	LXS	M	L
	Ccr2	0.0407129	CGTCGCT	SXL	F	H
	Ccr2	0.015114	GAGGCGT	SXL	F	H
	Ccr2	0.0220336	TGATTAC	SXL	F	H
	Ccr2	0.0149319	TTTTGTC	SXL	F	H
	Ccr2	0.0473606	AGATACT	LXS	F	H
	Ccr2	0.00697948	GCTTAGA	LXS	F	H
	Ccr2	0.016025	GGTCCTC	LXS	F	H
	Ccr2	0.0224274	GTCGATA	LXS	F	H
	Ccr2	-0.00712782	ACGTCTG	SXL	F	L
	Ccr2	-0.0241915	TCAACTG	SXL	F	L
	Ccr2	-0.0147658	TGAGGTT	SXL	F	L
	Ccr2	0.075346	TTTAACT	SXL	F	L
	Ccr2	0.0132358	ATGACAG	LXS	F	L
	Ccr2	0.00659298	CGGTGGC	LXS	F	L
	Ccr2	-0.00214919	TACAGAC	LXS	F	L
	Ccr2	0.0115813	TCCCAGC	LXS	F	L
	Ccr5	-0.00590233	CAAGCCG	SXL	M	H
	Ccr5	0.0080642	CCCCCCG	SXL	M	H
	Ccr5	-0.0735009	GCAGGGG	SXL	M	H
	Ccr5	-0.0250031	GTCTGAT	SXL	M	H
	Ccr5	0.0117951	CTCCCGA	LXS	M	H
	Ccr5	-0.0124933	GCAACGC	LXS	M	H
	Ccr5	-0.0715584	TGTTTGT	LXS	M	H
	Ccr5	-0.0193434	ACCCACT	SXL	M	L
	Ccr5	0.0114767	CAATATC	SXL	M	L
	Ccr5	-0.0955109	CACCTCC	SXL	M	L
	Ccr5	-0.00674578	GGGTCAA	SXL	M	L
	Ccr5	0.0106624	CCTAATC	LXS	M	L
	Ccr5	0.00280435	GCCGTTT	LXS	M	L
	Ccr5	-0.0538643	GTACGGC	LXS	M	L
	Ccr5	-0.0697258	TACATGG	LXS	M	L
	Ccr5	-0.000545014	CGTCGCT	SXL	F	H
	Ccr5	0.058726	GAGGCGT	SXL	F	H
	Ccr5	3.65898e-05	TGATTAC	SXL	F	H
	Ccr5	-0.0234168	TTTTGTC	SXL	F	H
	Ccr5	0.0172433	AGATACT	LXS	F	H
	Ccr5	0.000823846	GCTTAGA	LXS	F	H
	Ccr5	0.00301287	GGTCCTC	LXS	F	H
	Ccr5	0.0137207	GTCGATA	LXS	F	H
	Ccr5	-0.0771055	ACGTCTG	SXL	F	L
	Ccr5	0.00540061	TCAACTG	SXL	F	L
	Ccr5	0.0674921	TGAGGTT	SXL	F	L
	Ccr5	-0.0808837	TTTAACT	SXL	F	L
	Ccr5	0.000669559	ATGACAG	LXS	F	L
	Ccr5	-0.0611927	CGGTGGC	LXS	F	L
	Ccr5	-0.00595745	TACAGAC	LXS	F	L
	Ccr5	-0.0186158	TCCCAGC	LXS	F	L
	Ccr9	-0.342857	CAAGCCG	SXL	M	H
	Ccr9	-1	CCCCCCG	SXL	M	H
	Ccr9	-0.671429	CTCCCGA	LXS	M	H
	Ccr9	-0.290857	ACCCACT	SXL	M	L
	Ccr9	0.0508094	CAATATC	SXL	M	L
	Ccr9	0.375809	GGGTCAA	SXL	M	L
	Ccr9	0.0949764	CCTAATC	LXS	M	L
	Ccr9	-0.0044686	TACATGG	LXS	M	L
	Ccr9	0.371643	CGTCGCT	SXL	F	H
	Ccr9	-0.0525992	GAGGCGT	SXL	F	H
	Ccr9	0.200922	AGATACT	LXS	F	H
	Ccr9	0.308712	GCTTAGA	LXS	F	H
	Ccr9	0.0170455	GGTCCTC	LXS	F	H
	Ccr9	0.111408	GTCGATA	LXS	F	H
	Ccr9	0.1375	ACGTCTG	SXL	F	L
	Ccr9	0.275	CGGTGGC	LXS	F	L
	Ccr9	0	TCCCAGC	LXS	F	L
	Ccrl1	0.117344	CAAGCCG	SXL	M	H
	Ccrl1	0.0723937	CCCCCCG	SXL	M	H
	Ccrl1	0.0592044	GCAGGGG	SXL	M	H
	Ccrl1	0.0411968	GTCTGAT	SXL	M	H
	Ccrl1	0.0656559	CTCCCGA	LXS	M	H
	Ccrl1	0.139082	GCAACGC	LXS	M	H
	Ccrl1	0.0128667	TGTTTGT	LXS	M	H
	Ccrl1	0.0151159	ACCCACT	SXL	M	L
	Ccrl1	0.0364672	CAATATC	SXL	M	L
	Ccrl1	0.0651737	CACCTCC	SXL	M	L
	Ccrl1	0.0272212	GGGTCAA	SXL	M	L
	Ccrl1	0.0184044	CCTAATC	LXS	M	L
	Ccrl1	0.12801	GCCGTTT	LXS	M	L
	Ccrl1	-0.0223098	GTACGGC	LXS	M	L
	Ccrl1	0.019873	TACATGG	LXS	M	L
	Ccrl1	0.00443823	CGTCGCT	SXL	F	H
	Ccrl1	-0.0351092	GAGGCGT	SXL	F	H
	Ccrl1	0.133702	TGATTAC	SXL	F	H
	Ccrl1	0.042275	TTTTGTC	SXL	F	H
	Ccrl1	0.0468223	AGATACT	LXS	F	H
	Ccrl1	0.0155345	GCTTAGA	LXS	F	H
	Ccrl1	0.107997	GGTCCTC	LXS	F	H
	Ccrl1	-0.0250481	GTCGATA	LXS	F	H
	Ccrl1	-0.151638	ACGTCTG	SXL	F	L
	Ccrl1	-0.0169726	TCAACTG	SXL	F	L
	Ccrl1	0.0302865	TGAGGTT	SXL	F	L
	Ccrl1	-0.0747839	TTTAACT	SXL	F	L
	Ccrl1	-0.00237185	ATGACAG	LXS	F	L
	Ccrl1	-0.105187	CGGTGGC	LXS	F	L
	Ccrl1	-0.0644506	TACAGAC	LXS	F	L
	Ccrl1	-0.0410984	TCCCAGC	LXS	F	L
	Ccrn4l	-0.0214576	CAAGCCG	SXL	M	H
	Ccrn4l	-0.0573001	CCCCCCG	SXL	M	H
	Ccrn4l	0.0310943	GCAGGGG	SXL	M	H
	Ccrn4l	0.0359372	GTCTGAT	SXL	M	H
	Ccrn4l	0.0131812	CTCCCGA	LXS	M	H
	Ccrn4l	0.0312951	GCAACGC	LXS	M	H
	Ccrn4l	-0.053271	TGTTTGT	LXS	M	H
	Ccrn4l	-0.0197277	ACCCACT	SXL	M	L
	Ccrn4l	0.0138647	CAATATC	SXL	M	L
	Ccrn4l	0.057545	CACCTCC	SXL	M	L
	Ccrn4l	0.131074	GGGTCAA	SXL	M	L
	Ccrn4l	0.0714774	CCTAATC	LXS	M	L
	Ccrn4l	-0.0118559	GCCGTTT	LXS	M	L
	Ccrn4l	0.0714774	GTACGGC	LXS	M	L
	Ccrn4l	0.0516576	TACATGG	LXS	M	L
	Ccrn4l	-0.0588139	CGTCGCT	SXL	F	H
	Ccrn4l	-0.0843283	GAGGCGT	SXL	F	H
	Ccrn4l	-0.0676241	TGATTAC	SXL	F	H
	Ccrn4l	-0.014627	TTTTGTC	SXL	F	H
	Ccrn4l	-0.0198834	AGATACT	LXS	F	H
	Ccrn4l	-0.142097	GCTTAGA	LXS	F	H
	Ccrn4l	-0.0724231	GGTCCTC	LXS	F	H
	Ccrn4l	0.00901045	GTCGATA	LXS	F	H
	Ccrn4l	0.17325	ACGTCTG	SXL	F	L
	Ccrn4l	0.08122	TCAACTG	SXL	F	L
	Ccrn4l	0.0278867	TGAGGTT	SXL	F	L
	Ccrn4l	-0.0781739	TTTAACT	SXL	F	L
	Ccrn4l	0.10267	ATGACAG	LXS	F	L
	Ccrn4l	0.0102141	CGGTGGC	LXS	F	L
	Ccrn4l	0.0492007	TACAGAC	LXS	F	L
	Ccrn4l	0.0420984	TCCCAGC	LXS	F	L
	Ccser2	0	CAAGCCG	SXL	M	H
	Ccser2	0	CCCCCCG	SXL	M	H
	Ccser2	0	GCAGGGG	SXL	M	H
	Ccser2	0	GTCTGAT	SXL	M	H
	Ccser2	0	CTCCCGA	LXS	M	H
	Ccser2	0	GCAACGC	LXS	M	H
	Ccser2	0	TGTTTGT	LXS	M	H
	Ccser2	0	ACCCACT	SXL	M	L
	Ccser2	0	CAATATC	SXL	M	L
	Ccser2	0	CACCTCC	SXL	M	L
	Ccser2	0	GGGTCAA	SXL	M	L
	Ccser2	0	CCTAATC	LXS	M	L
	Ccser2	0	GCCGTTT	LXS	M	L
	Ccser2	0	GTACGGC	LXS	M	L
	Ccser2	0	TACATGG	LXS	M	L
	Ccser2	0	CGTCGCT	SXL	F	H
	Ccser2	0	GAGGCGT	SXL	F	H
	Ccser2	0	TGATTAC	SXL	F	H
	Ccser2	0	TTTTGTC	SXL	F	H
	Ccser2	0	AGATACT	LXS	F	H
	Ccser2	0	GCTTAGA	LXS	F	H
	Ccser2	0	GGTCCTC	LXS	F	H
	Ccser2	0	GTCGATA	LXS	F	H
	Ccser2	0	ACGTCTG	SXL	F	L
	Ccser2	0	TCAACTG	SXL	F	L
	Ccser2	0	TGAGGTT	SXL	F	L
	Ccser2	0	TTTAACT	SXL	F	L
	Ccser2	0	ATGACAG	LXS	F	L
	Ccser2	0	CGGTGGC	LXS	F	L
	Ccser2	0	TACAGAC	LXS	F	L
	Ccser2	0	TCCCAGC	LXS	F	L
	Cct2	-0.029345	CAAGCCG	SXL	M	H
	Cct2	-0.0526072	CCCCCCG	SXL	M	H
	Cct2	0.00825709	GCAGGGG	SXL	M	H
	Cct2	0.0239971	GTCTGAT	SXL	M	H
	Cct2	0.00840038	CTCCCGA	LXS	M	H
	Cct2	-0.0225038	GCAACGC	LXS	M	H
	Cct2	-0.0231701	TGTTTGT	LXS	M	H
	Cct2	-0.0223214	ACCCACT	SXL	M	L
	Cct2	0.000411206	CAATATC	SXL	M	L
	Cct2	0.0119432	CACCTCC	SXL	M	L
	Cct2	0.00920511	GGGTCAA	SXL	M	L
	Cct2	-0.0194998	CCTAATC	LXS	M	L
	Cct2	0.0139849	GCCGTTT	LXS	M	L
	Cct2	0.0168004	GTACGGC	LXS	M	L
	Cct2	-0.0120474	TACATGG	LXS	M	L
	Cct2	0.032892	CGTCGCT	SXL	F	H
	Cct2	-0.0259367	GAGGCGT	SXL	F	H
	Cct2	0.001245	TGATTAC	SXL	F	H
	Cct2	-0.00347902	TTTTGTC	SXL	F	H
	Cct2	0.00243278	AGATACT	LXS	F	H
	Cct2	-0.0165127	GCTTAGA	LXS	F	H
	Cct2	0.00837004	GGTCCTC	LXS	F	H
	Cct2	0.0104312	GTCGATA	LXS	F	H
	Cct2	-0.00790436	ACGTCTG	SXL	F	L
	Cct2	-0.00766756	TCAACTG	SXL	F	L
	Cct2	-0.0304215	TGAGGTT	SXL	F	L
	Cct2	0.0187806	TTTAACT	SXL	F	L
	Cct2	0.0225219	ATGACAG	LXS	F	L
	Cct2	-0.0444489	CGGTGGC	LXS	F	L
	Cct2	0.0145033	TACAGAC	LXS	F	L
	Cct2	-0.0197891	TCCCAGC	LXS	F	L
	Cct4	0.0232382	CAAGCCG	SXL	M	H
	Cct4	-0.0173152	CCCCCCG	SXL	M	H
	Cct4	0.0397817	GCAGGGG	SXL	M	H
	Cct4	-0.0468699	GTCTGAT	SXL	M	H
	Cct4	0.039831	CTCCCGA	LXS	M	H
	Cct4	0.00424198	GCAACGC	LXS	M	H
	Cct4	-0.0449469	TGTTTGT	LXS	M	H
	Cct4	-0.0152941	ACCCACT	SXL	M	L
	Cct4	0.0534157	CAATATC	SXL	M	L
	Cct4	-0.035469	CACCTCC	SXL	M	L
	Cct4	-0.0347917	GGGTCAA	SXL	M	L
	Cct4	0.000412939	CCTAATC	LXS	M	L
	Cct4	0.0484487	GCCGTTT	LXS	M	L
	Cct4	0.0333041	GTACGGC	LXS	M	L
	Cct4	-0.114305	TACATGG	LXS	M	L
	Cct4	0.126404	CGTCGCT	SXL	F	H
	Cct4	0.047342	GAGGCGT	SXL	F	H
	Cct4	0.00850171	TGATTAC	SXL	F	H
	Cct4	0.033474	TTTTGTC	SXL	F	H
	Cct4	0.0260358	AGATACT	LXS	F	H
	Cct4	0.0582389	GCTTAGA	LXS	F	H
	Cct4	0.0678665	GGTCCTC	LXS	F	H
	Cct4	0.0635804	GTCGATA	LXS	F	H
	Cct4	-0.012832	ACGTCTG	SXL	F	L
	Cct4	-0.0049509	TCAACTG	SXL	F	L
	Cct4	0.0487431	TGAGGTT	SXL	F	L
	Cct4	0.0595737	TTTAACT	SXL	F	L
	Cct4	0.0228716	ATGACAG	LXS	F	L
	Cct4	-0.00393809	CGGTGGC	LXS	F	L
	Cct4	0.0451029	TACAGAC	LXS	F	L
	Cct4	0.0264974	TCCCAGC	LXS	F	L
	Cct5	0.0498692	CAAGCCG	SXL	M	H
	Cct5	0.0432502	CCCCCCG	SXL	M	H
	Cct5	0.000363281	GCAGGGG	SXL	M	H
	Cct5	0.0170164	GTCTGAT	SXL	M	H
	Cct5	-0.00352951	CTCCCGA	LXS	M	H
	Cct5	0.0352036	GCAACGC	LXS	M	H
	Cct5	0.0512003	TGTTTGT	LXS	M	H
	Cct5	-0.0121304	ACCCACT	SXL	M	L
	Cct5	-0.00858604	CAATATC	SXL	M	L
	Cct5	-0.0216382	CACCTCC	SXL	M	L
	Cct5	-0.00966433	GGGTCAA	SXL	M	L
	Cct5	-0.0250146	CCTAATC	LXS	M	L
	Cct5	0.0228243	GCCGTTT	LXS	M	L
	Cct5	-0.0375735	GTACGGC	LXS	M	L
	Cct5	-0.0122552	TACATGG	LXS	M	L
	Cct5	-0.0319539	CGTCGCT	SXL	F	H
	Cct5	-0.0173609	GAGGCGT	SXL	F	H
	Cct5	0.0052682	TGATTAC	SXL	F	H
	Cct5	-0.0211086	TTTTGTC	SXL	F	H
	Cct5	-0.015107	AGATACT	LXS	F	H
	Cct5	-0.0197481	GCTTAGA	LXS	F	H
	Cct5	0.00960569	GGTCCTC	LXS	F	H
	Cct5	-0.0399057	GTCGATA	LXS	F	H
	Cct5	0.0307214	ACGTCTG	SXL	F	L
	Cct5	0.0328606	TCAACTG	SXL	F	L
	Cct5	0.0242602	TGAGGTT	SXL	F	L
	Cct5	0.00044021	TTTAACT	SXL	F	L
	Cct5	0.0579091	ATGACAG	LXS	F	L
	Cct5	-0.00580555	CGGTGGC	LXS	F	L
	Cct5	0.0139627	TACAGAC	LXS	F	L
	Cct5	0.0222162	TCCCAGC	LXS	F	L
	Ccz1	0.102751	CAAGCCG	SXL	M	H
	Ccz1	0.042787	CCCCCCG	SXL	M	H
	Ccz1	0.0184419	GCAGGGG	SXL	M	H
	Ccz1	0.0496099	GTCTGAT	SXL	M	H
	Ccz1	0.0841971	CTCCCGA	LXS	M	H
	Ccz1	0.0823906	GCAACGC	LXS	M	H
	Ccz1	-0.00639509	TGTTTGT	LXS	M	H
	Ccz1	-0.00757343	ACCCACT	SXL	M	L
	Ccz1	-0.0522428	CAATATC	SXL	M	L
	Ccz1	-0.062857	CACCTCC	SXL	M	L
	Ccz1	-0.0187377	GGGTCAA	SXL	M	L
	Ccz1	-0.00115023	CCTAATC	LXS	M	L
	Ccz1	0.0260377	GCCGTTT	LXS	M	L
	Ccz1	-0.00511848	GTACGGC	LXS	M	L
	Ccz1	-0.16118	TACATGG	LXS	M	L
	Ccz1	-0.084605	CGTCGCT	SXL	F	H
	Ccz1	0.0314069	GAGGCGT	SXL	F	H
	Ccz1	-0.121526	TGATTAC	SXL	F	H
	Ccz1	0.0688018	TTTTGTC	SXL	F	H
	Ccz1	-0.0093219	AGATACT	LXS	F	H
	Ccz1	-0.0700467	GCTTAGA	LXS	F	H
	Ccz1	-0.000796394	GGTCCTC	LXS	F	H
	Ccz1	-0.0257571	GTCGATA	LXS	F	H
	Ccz1	0.0439514	ACGTCTG	SXL	F	L
	Ccz1	0.0693121	TCAACTG	SXL	F	L
	Ccz1	0.0591239	TGAGGTT	SXL	F	L
	Ccz1	0.0618324	TTTAACT	SXL	F	L
	Ccz1	-0.0287877	ATGACAG	LXS	F	L
	Ccz1	0.0843076	CGGTGGC	LXS	F	L
	Ccz1	0.0543597	TACAGAC	LXS	F	L
	Ccz1	0.12434	TCCCAGC	LXS	F	L
	Cd109	0.171792	CAAGCCG	SXL	M	H
	Cd109	0.0515535	GCAGGGG	SXL	M	H
	Cd109	0.0350234	GTCTGAT	SXL	M	H
	Cd109	0.00718839	CTCCCGA	LXS	M	H
	Cd109	0.263833	GCAACGC	LXS	M	H
	Cd109	-0.0126529	TGTTTGT	LXS	M	H
	Cd109	0.10479	ACCCACT	SXL	M	L
	Cd109	-0.343831	CAATATC	SXL	M	L
	Cd109	0.223211	CACCTCC	SXL	M	L
	Cd109	-0.23675	CCTAATC	LXS	M	L
	Cd109	0.086946	GCCGTTT	LXS	M	L
	Cd109	0.239348	GTACGGC	LXS	M	L
	Cd109	-0.110652	TACATGG	LXS	M	L
	Cd109	0.13474	TTTTGTC	SXL	F	H
	Cd109	0.13474	AGATACT	LXS	F	H
	Cd109	0.171398	ACGTCTG	SXL	F	L
	Cd109	-0.259637	TTTAACT	SXL	F	L
	Cd109	0.0586763	ATGACAG	LXS	F	L
	Cd109	0.0244828	CGGTGGC	LXS	F	L
	Cd109	-0.215517	TACAGAC	LXS	F	L
	Cd14	0.0270293	CAAGCCG	SXL	M	H
	Cd14	0.0920106	CCCCCCG	SXL	M	H
	Cd14	-0.0465823	GCAGGGG	SXL	M	H
	Cd14	0.0669305	GTCTGAT	SXL	M	H
	Cd14	0.0767893	CTCCCGA	LXS	M	H
	Cd14	0.030294	GCAACGC	LXS	M	H
	Cd14	-0.0025423	TGTTTGT	LXS	M	H
	Cd14	0.0676061	ACCCACT	SXL	M	L
	Cd14	-0.0903272	CAATATC	SXL	M	L
	Cd14	0.087178	CACCTCC	SXL	M	L
	Cd14	0.0796178	GGGTCAA	SXL	M	L
	Cd14	0.107174	CCTAATC	LXS	M	L
	Cd14	-0.0523087	GCCGTTT	LXS	M	L
	Cd14	0.0482118	GTACGGC	LXS	M	L
	Cd14	0.0409976	TACATGG	LXS	M	L
	Cd14	-0.180698	CGTCGCT	SXL	F	H
	Cd14	-0.00516133	GAGGCGT	SXL	F	H
	Cd14	0.0413033	TGATTAC	SXL	F	H
	Cd14	-0.0787448	TTTTGTC	SXL	F	H
	Cd14	-0.135631	AGATACT	LXS	F	H
	Cd14	-0.101169	GCTTAGA	LXS	F	H
	Cd14	0.0154021	GGTCCTC	LXS	F	H
	Cd14	-0.00190295	GTCGATA	LXS	F	H
	Cd14	0.161085	ACGTCTG	SXL	F	L
	Cd14	-0.085359	TCAACTG	SXL	F	L
	Cd14	-0.000743653	TGAGGTT	SXL	F	L
	Cd14	-0.0699744	TTTAACT	SXL	F	L
	Cd14	-0.0327588	ATGACAG	LXS	F	L
	Cd14	0.0329157	CGGTGGC	LXS	F	L
	Cd14	-0.0602215	TACAGAC	LXS	F	L
	Cd14	0.0650726	TCCCAGC	LXS	F	L
	Cd151	-0.0438251	CAAGCCG	SXL	M	H
	Cd151	-0.114255	GCAGGGG	SXL	M	H
	Cd151	-0.172495	GTCTGAT	SXL	M	H
	Cd151	-0.0709365	CTCCCGA	LXS	M	H
	Cd151	-0.151797	GCAACGC	LXS	M	H
	Cd151	-0.107841	TGTTTGT	LXS	M	H
	Cd151	-0.00758276	ACCCACT	SXL	M	L
	Cd151	-0.0738742	CAATATC	SXL	M	L
	Cd151	0.037289	CACCTCC	SXL	M	L
	Cd151	-0.366557	GGGTCAA	SXL	M	L
	Cd151	-0.199539	CCTAATC	LXS	M	L
	Cd151	-0.0111241	GCCGTTT	LXS	M	L
	Cd151	-0.160367	GTACGGC	LXS	M	L
	Cd151	-0.0396956	TACATGG	LXS	M	L
	Cd151	0.0563514	CGTCGCT	SXL	F	H
	Cd151	0.0125988	GAGGCGT	SXL	F	H
	Cd151	0.153501	TGATTAC	SXL	F	H
	Cd151	0.191997	TTTTGTC	SXL	F	H
	Cd151	0.146569	AGATACT	LXS	F	H
	Cd151	0.188479	GCTTAGA	LXS	F	H
	Cd151	0.0770113	GGTCCTC	LXS	F	H
	Cd151	0.00238878	GTCGATA	LXS	F	H
	Cd151	0.120132	ACGTCTG	SXL	F	L
	Cd151	-0.00632798	TCAACTG	SXL	F	L
	Cd151	-0.0501962	TGAGGTT	SXL	F	L
	Cd151	0.0967098	TTTAACT	SXL	F	L
	Cd151	0.112957	ATGACAG	LXS	F	L
	Cd151	-0.0616878	CGGTGGC	LXS	F	L
	Cd151	0.0583122	TACAGAC	LXS	F	L
	Cd151	0.0507364	TCCCAGC	LXS	F	L
	Cd164l2	NA	CCCCCCG	SXL	M	H
	Cd164l2	NA	GTCTGAT	SXL	M	H
	Cd164l2	0	ACCCACT	SXL	M	L
	Cd164l2	0	CAATATC	SXL	M	L
	Cd164l2	0	CACCTCC	SXL	M	L
	Cd164l2	0	CCTAATC	LXS	M	L
	Cd164l2	0	CGTCGCT	SXL	F	H
	Cd164l2	0	GAGGCGT	SXL	F	H
	Cd164l2	0	TTTTGTC	SXL	F	H
	Cd164l2	0	GCTTAGA	LXS	F	H
	Cd164l2	0	GGTCCTC	LXS	F	H
	Cd164l2	0	GTCGATA	LXS	F	H
	Cd164l2	0	ACGTCTG	SXL	F	L
	Cd164l2	0	TCAACTG	SXL	F	L
	Cd164l2	0	ATGACAG	LXS	F	L
	Cd164l2	0	CGGTGGC	LXS	F	L
	Cd2	0.38	GCAGGGG	SXL	M	H
	Cd2	0	CTCCCGA	LXS	M	H
	Cd2	0.76	GCAACGC	LXS	M	H
	Cd2	0.16338	ACCCACT	SXL	M	L
	Cd2	0.0544884	CAATATC	SXL	M	L
	Cd2	0.157148	CCTAATC	LXS	M	L
	Cd2	0.0607199	TACATGG	LXS	M	L
	Cd2	NA	GGTCCTC	LXS	F	H
	Cd2	NA	GTCGATA	LXS	F	H
	Cd2	NA	TCAACTG	SXL	F	L
	Cd200	0.0740532	CAAGCCG	SXL	M	H
	Cd200	-0.144601	CCCCCCG	SXL	M	H
	Cd200	0.0352481	GCAGGGG	SXL	M	H
	Cd200	0.0164565	GTCTGAT	SXL	M	H
	Cd200	0.0286572	CTCCCGA	LXS	M	H
	Cd200	-0.0190052	GCAACGC	LXS	M	H
	Cd200	-0.0237845	TGTTTGT	LXS	M	H
	Cd200	0.0454617	ACCCACT	SXL	M	L
	Cd200	0.0836367	CAATATC	SXL	M	L
	Cd200	-0.0671467	CACCTCC	SXL	M	L
	Cd200	-0.00511029	GGGTCAA	SXL	M	L
	Cd200	0.0479559	CCTAATC	LXS	M	L
	Cd200	-0.0222821	GCCGTTT	LXS	M	L
	Cd200	0.00596121	GTACGGC	LXS	M	L
	Cd200	0.0252063	TACATGG	LXS	M	L
	Cd200	-0.0420828	CGTCGCT	SXL	F	H
	Cd200	0.0414693	GAGGCGT	SXL	F	H
	Cd200	-0.00524969	TGATTAC	SXL	F	H
	Cd200	-0.0562321	TTTTGTC	SXL	F	H
	Cd200	0.0037197	AGATACT	LXS	F	H
	Cd200	0.00600492	GCTTAGA	LXS	F	H
	Cd200	-0.0822664	GGTCCTC	LXS	F	H
	Cd200	0.0104465	GTCGATA	LXS	F	H
	Cd200	0.0440785	ACGTCTG	SXL	F	L
	Cd200	-0.00964291	TCAACTG	SXL	F	L
	Cd200	-0.00999484	TGAGGTT	SXL	F	L
	Cd200	-0.0281762	TTTAACT	SXL	F	L
	Cd200	-0.0135668	ATGACAG	LXS	F	L
	Cd200	-0.0271798	CGGTGGC	LXS	F	L
	Cd200	0.0222302	TACAGAC	LXS	F	L
	Cd200	0.014781	TCCCAGC	LXS	F	L
	Cd22	-0.0971621	CAAGCCG	SXL	M	H
	Cd22	0.0846561	CCCCCCG	SXL	M	H
	Cd22	-0.0403439	GCAGGGG	SXL	M	H
	Cd22	0.0846561	GTCTGAT	SXL	M	H
	Cd22	0.177264	CTCCCGA	LXS	M	H
	Cd22	-0.0767045	GCAACGC	LXS	M	H
	Cd22	-0.0767045	TGTTTGT	LXS	M	H
	Cd22	-0.0932651	ACCCACT	SXL	M	L
	Cd22	0.0980392	CAATATC	SXL	M	L
	Cd22	0.0980392	GGGTCAA	SXL	M	L
	Cd22	-0.0637681	CCTAATC	LXS	M	L
	Cd22	0.23035	GTACGGC	LXS	M	L
	Cd22	-0.0637681	TACATGG	LXS	M	L
	Cd22	-0.376906	TTTTGTC	SXL	F	H
	Cd22	-0.45098	AGATACT	LXS	F	H
	Cd22	-0.228758	GGTCCTC	LXS	F	H
	Cd22	-0.45098	GTCGATA	LXS	F	H
	Cd274	-0.26138	CAAGCCG	SXL	M	H
	Cd274	0.225046	CCCCCCG	SXL	M	H
	Cd274	0.0744048	GCAGGGG	SXL	M	H
	Cd274	-0.0186638	GTCTGAT	SXL	M	H
	Cd274	0.0911613	GCAACGC	LXS	M	H
	Cd274	-0.0814577	TGTTTGT	LXS	M	H
	Cd274	-0.0940171	ACCCACT	SXL	M	L
	Cd274	-0.0940171	CACCTCC	SXL	M	L
	Cd274	0	CCTAATC	LXS	M	L
	Cd274	-0.282051	GCCGTTT	LXS	M	L
	Cd274	0	GTACGGC	LXS	M	L
	Cd274	-0.191909	CGTCGCT	SXL	F	H
	Cd274	-0.161063	GAGGCGT	SXL	F	H
	Cd274	0.200415	TGATTAC	SXL	F	H
	Cd274	0.0898619	TTTTGTC	SXL	F	H
	Cd274	0.351911	AGATACT	LXS	F	H
	Cd274	-0.0945175	GCTTAGA	LXS	F	H
	Cd274	-0.0984706	GGTCCTC	LXS	F	H
	Cd274	-0.221618	GTCGATA	LXS	F	H
	Cd274	-0.475379	ACGTCTG	SXL	F	L
	Cd274	-0.199517	TCAACTG	SXL	F	L
	Cd274	-0.179924	TGAGGTT	SXL	F	L
	Cd274	-0.475379	TTTAACT	SXL	F	L
	Cd274	-0.398838	ATGACAG	LXS	F	L
	Cd274	-0.266262	TCCCAGC	LXS	F	L
	Cd276	NA	ACGTCTG	SXL	F	L
	Cd2ap	-0.024143	CAAGCCG	SXL	M	H
	Cd2ap	-0.03079	CCCCCCG	SXL	M	H
	Cd2ap	-0.0694395	GCAGGGG	SXL	M	H
	Cd2ap	-0.038302	GTCTGAT	SXL	M	H
	Cd2ap	-0.0519313	CTCCCGA	LXS	M	H
	Cd2ap	-0.00789211	GCAACGC	LXS	M	H
	Cd2ap	-0.0621824	TGTTTGT	LXS	M	H
	Cd2ap	-0.0272171	ACCCACT	SXL	M	L
	Cd2ap	0.0624338	CAATATC	SXL	M	L
	Cd2ap	-0.0112265	CACCTCC	SXL	M	L
	Cd2ap	0.0218862	GGGTCAA	SXL	M	L
	Cd2ap	0.0256416	CCTAATC	LXS	M	L
	Cd2ap	0.00511525	GCCGTTT	LXS	M	L
	Cd2ap	0.0162938	GTACGGC	LXS	M	L
	Cd2ap	-0.0011743	TACATGG	LXS	M	L
	Cd2ap	-0.0207133	CGTCGCT	SXL	F	H
	Cd2ap	-0.0150297	GAGGCGT	SXL	F	H
	Cd2ap	-0.0333964	TGATTAC	SXL	F	H
	Cd2ap	-0.00483596	TTTTGTC	SXL	F	H
	Cd2ap	-0.0409159	AGATACT	LXS	F	H
	Cd2ap	-0.0364433	GCTTAGA	LXS	F	H
	Cd2ap	0.0127355	GGTCCTC	LXS	F	H
	Cd2ap	-0.00935172	GTCGATA	LXS	F	H
	Cd2ap	0.0307657	ACGTCTG	SXL	F	L
	Cd2ap	0.0400536	TCAACTG	SXL	F	L
	Cd2ap	-0.0263447	TGAGGTT	SXL	F	L
	Cd2ap	-0.0341052	TTTAACT	SXL	F	L
	Cd2ap	0.0120808	ATGACAG	LXS	F	L
	Cd2ap	-0.0411551	CGGTGGC	LXS	F	L
	Cd2ap	0.0278069	TACAGAC	LXS	F	L
	Cd2ap	0.0116367	TCCCAGC	LXS	F	L
	Cd2bp2	-0.40007	CCCCCCG	SXL	M	H
	Cd2bp2	-0.40007	GCAGGGG	SXL	M	H
	Cd2bp2	-0.342857	CTCCCGA	LXS	M	H
	Cd2bp2	-0.475	GCAACGC	LXS	M	H
	Cd2bp2	-0.382353	TGTTTGT	LXS	M	H
	Cd2bp2	0.0300296	ACCCACT	SXL	M	L
	Cd2bp2	-0.28576	CACCTCC	SXL	M	L
	Cd2bp2	-0.28576	GGGTCAA	SXL	M	L
	Cd2bp2	-0.446461	GCCGTTT	LXS	M	L
	Cd2bp2	-0.200292	GTACGGC	LXS	M	L
	Cd2bp2	0.105263	TACATGG	LXS	M	L
	Cd2bp2	0.125189	GAGGCGT	SXL	F	H
	Cd2bp2	0.227753	TGATTAC	SXL	F	H
	Cd2bp2	0.276471	TTTTGTC	SXL	F	H
	Cd2bp2	-0.103922	AGATACT	LXS	F	H
	Cd2bp2	0.366667	GCTTAGA	LXS	F	H
	Cd2bp2	0.366667	GGTCCTC	LXS	F	H
	Cd2bp2	0.375	TCAACTG	SXL	F	L
	Cd2bp2	0.309524	TTTAACT	SXL	F	L
	Cd2bp2	0.342262	CGGTGGC	LXS	F	L
	Cd2bp2	0.342262	TCCCAGC	LXS	F	L
	Cd300ld	0	CAAGCCG	SXL	M	H
	Cd300ld	0	CCCCCCG	SXL	M	H
	Cd300ld	0	GCAGGGG	SXL	M	H
	Cd300ld	0	GTCTGAT	SXL	M	H
	Cd300ld	0	CTCCCGA	LXS	M	H
	Cd300ld	0	GCAACGC	LXS	M	H
	Cd300ld	0	TGTTTGT	LXS	M	H
	Cd300ld	0	ACCCACT	SXL	M	L
	Cd300ld	0	CAATATC	SXL	M	L
	Cd300ld	0	CACCTCC	SXL	M	L
	Cd300ld	0	GGGTCAA	SXL	M	L
	Cd300ld	0	CCTAATC	LXS	M	L
	Cd300ld	0	GCCGTTT	LXS	M	L
	Cd300ld	0	GTACGGC	LXS	M	L
	Cd300ld	0	TACATGG	LXS	M	L
	Cd300ld	0	CGTCGCT	SXL	F	H
	Cd300ld	0	GAGGCGT	SXL	F	H
	Cd300ld	0	TTTTGTC	SXL	F	H
	Cd300ld	0	AGATACT	LXS	F	H
	Cd300ld	0	GCTTAGA	LXS	F	H
	Cd300ld	0	GGTCCTC	LXS	F	H
	Cd300ld	0	GTCGATA	LXS	F	H
	Cd300lg	0.0512392	CAAGCCG	SXL	M	H
	Cd300lg	0.111284	CCCCCCG	SXL	M	H
	Cd300lg	-0.501392	GCAGGGG	SXL	M	H
	Cd300lg	0.0887716	GTCTGAT	SXL	M	H
	Cd300lg	-0.0611321	CTCCCGA	LXS	M	H
	Cd300lg	-0.104992	GCAACGC	LXS	M	H
	Cd300lg	-0.0214496	TGTTTGT	LXS	M	H
	Cd300lg	0.0851357	ACCCACT	SXL	M	L
	Cd300lg	0.136349	CAATATC	SXL	M	L
	Cd300lg	-0.0117166	CACCTCC	SXL	M	L
	Cd300lg	0.234637	GGGTCAA	SXL	M	L
	Cd300lg	0.126806	CCTAATC	LXS	M	L
	Cd300lg	0.091065	GCCGTTT	LXS	M	L
	Cd300lg	0.12914	GTACGGC	LXS	M	L
	Cd300lg	0.0973941	TACATGG	LXS	M	L
	Cd300lg	0.0146882	CGTCGCT	SXL	F	H
	Cd300lg	-0.0130896	GAGGCGT	SXL	F	H
	Cd300lg	0.0202437	TGATTAC	SXL	F	H
	Cd300lg	0.0123341	TTTTGTC	SXL	F	H
	Cd300lg	-0.129742	AGATACT	LXS	F	H
	Cd300lg	0.0394909	GCTTAGA	LXS	F	H
	Cd300lg	0.0338288	GGTCCTC	LXS	F	H
	Cd300lg	0.0905992	GTCGATA	LXS	F	H
	Cd300lg	0.0324417	ACGTCTG	SXL	F	L
	Cd300lg	-0.0565978	TCAACTG	SXL	F	L
	Cd300lg	0.0120908	TGAGGTT	SXL	F	L
	Cd300lg	-0.118392	TTTAACT	SXL	F	L
	Cd300lg	-0.0135349	ATGACAG	LXS	F	L
	Cd300lg	-0.0775291	CGGTGGC	LXS	F	L
	Cd300lg	0.0345519	TACAGAC	LXS	F	L
	Cd300lg	-0.0739448	TCCCAGC	LXS	F	L
	Cd320	0.0569307	CAAGCCG	SXL	M	H
	Cd320	0.0180877	CCCCCCG	SXL	M	H
	Cd320	0.102279	GCAGGGG	SXL	M	H
	Cd320	-0.00994921	GTCTGAT	SXL	M	H
	Cd320	0.0603077	CTCCCGA	LXS	M	H
	Cd320	0.0408126	GCAACGC	LXS	M	H
	Cd320	0.0243912	TGTTTGT	LXS	M	H
	Cd320	0.0131877	ACCCACT	SXL	M	L
	Cd320	-0.034727	CAATATC	SXL	M	L
	Cd320	0.0630506	CACCTCC	SXL	M	L
	Cd320	0.085951	GGGTCAA	SXL	M	L
	Cd320	0.106549	CCTAATC	LXS	M	L
	Cd320	0.045556	GCCGTTT	LXS	M	L
	Cd320	0.00796198	GTACGGC	LXS	M	L
	Cd320	-0.0326049	TACATGG	LXS	M	L
	Cd320	-0.0101323	CGTCGCT	SXL	F	H
	Cd320	0.0385641	GAGGCGT	SXL	F	H
	Cd320	0.043182	TGATTAC	SXL	F	H
	Cd320	0.00255797	TTTTGTC	SXL	F	H
	Cd320	0.103253	AGATACT	LXS	F	H
	Cd320	0.00965421	GCTTAGA	LXS	F	H
	Cd320	-0.0362332	GGTCCTC	LXS	F	H
	Cd320	-0.00250275	GTCGATA	LXS	F	H
	Cd320	0.0200286	ACGTCTG	SXL	F	L
	Cd320	0.0221641	TCAACTG	SXL	F	L
	Cd320	-0.0246309	TGAGGTT	SXL	F	L
	Cd320	-0.0393803	TTTAACT	SXL	F	L
	Cd320	0.115509	ATGACAG	LXS	F	L
	Cd320	-0.0442238	CGGTGGC	LXS	F	L
	Cd320	-0.0491856	TACAGAC	LXS	F	L
	Cd320	-0.0439181	TCCCAGC	LXS	F	L
	Cd33	-0.04197	CAAGCCG	SXL	M	H
	Cd33	0.200454	CCCCCCG	SXL	M	H
	Cd33	0.125006	GCAGGGG	SXL	M	H
	Cd33	0.0943936	GTCTGAT	SXL	M	H
	Cd33	-0.0216618	CTCCCGA	LXS	M	H
	Cd33	0.210604	TGTTTGT	LXS	M	H
	Cd33	-0.0830496	ACCCACT	SXL	M	L
	Cd33	-0.130176	CAATATC	SXL	M	L
	Cd33	-0.0709168	CACCTCC	SXL	M	L
	Cd33	0.0977519	GGGTCAA	SXL	M	L
	Cd33	0.0154625	CCTAATC	LXS	M	L
	Cd33	-0.0613828	GCCGTTT	LXS	M	L
	Cd33	-0.0938726	TACATGG	LXS	M	L
	Cd33	0.0176697	CGTCGCT	SXL	F	H
	Cd33	0.0789232	GAGGCGT	SXL	F	H
	Cd33	0.0465158	TGATTAC	SXL	F	H
	Cd33	-0.0356914	TTTTGTC	SXL	F	H
	Cd33	-0.0717448	AGATACT	LXS	F	H
	Cd33	0.125453	GGTCCTC	LXS	F	H
	Cd33	-0.419552	ACGTCTG	SXL	F	L
	Cd33	0.0541319	TCAACTG	SXL	F	L
	Cd33	0.00352461	TGAGGTT	SXL	F	L
	Cd33	-0.086219	TTTAACT	SXL	F	L
	Cd33	-0.268234	ATGACAG	LXS	F	L
	Cd33	-0.115553	CGGTGGC	LXS	F	L
	Cd33	-0.0695256	TACAGAC	LXS	F	L
	Cd33	0.00519804	TCCCAGC	LXS	F	L
	Cd3eap	-0.156349	CAAGCCG	SXL	M	H
	Cd3eap	0.272222	GCAGGGG	SXL	M	H
	Cd3eap	-0.187237	GTCTGAT	SXL	M	H
	Cd3eap	-0.29601	CTCCCGA	LXS	M	H
	Cd3eap	0.120656	GCAACGC	LXS	M	H
	Cd3eap	0.10399	TGTTTGT	LXS	M	H
	Cd3eap	-0.137282	CAATATC	SXL	M	L
	Cd3eap	-0.0364658	CACCTCC	SXL	M	L
	Cd3eap	-0.563228	CCTAATC	LXS	M	L
	Cd3eap	0.436772	GCCGTTT	LXS	M	L
	Cd3eap	-0.114953	GTACGGC	LXS	M	L
	Cd3eap	-0.106086	TACATGG	LXS	M	L
	Cd3eap	-0.0233439	CGTCGCT	SXL	F	H
	Cd3eap	0.00933994	GAGGCGT	SXL	F	H
	Cd3eap	0.115685	TGATTAC	SXL	F	H
	Cd3eap	-0.216122	TTTTGTC	SXL	F	H
	Cd3eap	-0.0764432	AGATACT	LXS	F	H
	Cd3eap	-0.0158371	GCTTAGA	LXS	F	H
	Cd3eap	0.0296174	GGTCCTC	LXS	F	H
	Cd3eap	-0.051778	GTCGATA	LXS	F	H
	Cd3eap	-0.122155	ACGTCTG	SXL	F	L
	Cd3eap	-0.259689	TCAACTG	SXL	F	L
	Cd3eap	-0.00707547	TGAGGTT	SXL	F	L
	Cd3eap	0.0680161	TTTAACT	SXL	F	L
	Cd3eap	0.041405	ATGACAG	LXS	F	L
	Cd3eap	-0.430293	CGGTGGC	LXS	F	L
	Cd3eap	-0.00172169	TACAGAC	LXS	F	L
	Cd3eap	0.0697069	TCCCAGC	LXS	F	L
	Cd44	0.0308776	CAAGCCG	SXL	M	H
	Cd44	0.106433	GCAGGGG	SXL	M	H
	Cd44	-0.0152988	GTCTGAT	SXL	M	H
	Cd44	0.0441409	CTCCCGA	LXS	M	H
	Cd44	0.0459728	GCAACGC	LXS	M	H
	Cd44	0.0318983	TGTTTGT	LXS	M	H
	Cd44	0.00309611	ACCCACT	SXL	M	L
	Cd44	-0.130074	CAATATC	SXL	M	L
	Cd44	0.0842119	CACCTCC	SXL	M	L
	Cd44	-0.0996079	GGGTCAA	SXL	M	L
	Cd44	-0.0533539	CCTAATC	LXS	M	L
	Cd44	-0.0097814	GCCGTTT	LXS	M	L
	Cd44	-0.0626077	GTACGGC	LXS	M	L
	Cd44	-0.0166307	TACATGG	LXS	M	L
	Cd44	0.0607795	CGTCGCT	SXL	F	H
	Cd44	-0.00308691	GAGGCGT	SXL	F	H
	Cd44	-0.0124089	TGATTAC	SXL	F	H
	Cd44	-0.0624089	TTTTGTC	SXL	F	H
	Cd44	-0.0199974	AGATACT	LXS	F	H
	Cd44	-0.0264878	GCTTAGA	LXS	F	H
	Cd44	0.0224133	GGTCCTC	LXS	F	H
	Cd44	0.00694651	GTCGATA	LXS	F	H
	Cd44	-0.266025	ACGTCTG	SXL	F	L
	Cd44	-0.090349	TCAACTG	SXL	F	L
	Cd44	-0.141074	TGAGGTT	SXL	F	L
	Cd44	-0.161778	TTTAACT	SXL	F	L
	Cd44	-0.111043	ATGACAG	LXS	F	L
	Cd44	-0.180518	CGGTGGC	LXS	F	L
	Cd44	-0.168207	TACAGAC	LXS	F	L
	Cd44	-0.199457	TCCCAGC	LXS	F	L
	Cd47	0.0207878	CAAGCCG	SXL	M	H
	Cd47	-0.0653177	CCCCCCG	SXL	M	H
	Cd47	0.00209062	GCAGGGG	SXL	M	H
	Cd47	-0.0319502	GTCTGAT	SXL	M	H
	Cd47	-0.109385	CTCCCGA	LXS	M	H
	Cd47	0.0350596	GCAACGC	LXS	M	H
	Cd47	0.0185329	TGTTTGT	LXS	M	H
	Cd47	0.0485594	ACCCACT	SXL	M	L
	Cd47	-0.0336728	CAATATC	SXL	M	L
	Cd47	-0.0139118	CACCTCC	SXL	M	L
	Cd47	0.0487959	GGGTCAA	SXL	M	L
	Cd47	-0.019358	CCTAATC	LXS	M	L
	Cd47	-0.0523849	GCCGTTT	LXS	M	L
	Cd47	0.0656424	GTACGGC	LXS	M	L
	Cd47	0.0558711	TACATGG	LXS	M	L
	Cd47	-0.0193009	CGTCGCT	SXL	F	H
	Cd47	-0.0397229	GAGGCGT	SXL	F	H
	Cd47	-0.0407437	TGATTAC	SXL	F	H
	Cd47	0.00749191	TTTTGTC	SXL	F	H
	Cd47	-0.075426	AGATACT	LXS	F	H
	Cd47	0.0705724	GCTTAGA	LXS	F	H
	Cd47	-0.0363664	GGTCCTC	LXS	F	H
	Cd47	-0.0510556	GTCGATA	LXS	F	H
	Cd47	0.0361385	ACGTCTG	SXL	F	L
	Cd47	0.0206444	TCAACTG	SXL	F	L
	Cd47	-0.0323859	TGAGGTT	SXL	F	L
	Cd47	0.0500617	TTTAACT	SXL	F	L
	Cd47	0.029736	ATGACAG	LXS	F	L
	Cd47	-0.00641567	CGGTGGC	LXS	F	L
	Cd47	0.00913007	TACAGAC	LXS	F	L
	Cd47	0.0420082	TCCCAGC	LXS	F	L
	Cd48	-0.110046	CAAGCCG	SXL	M	H
	Cd48	-0.1059	CCCCCCG	SXL	M	H
	Cd48	-0.0584741	GCAGGGG	SXL	M	H
	Cd48	-0.119788	GTCTGAT	SXL	M	H
	Cd48	-0.1337	CTCCCGA	LXS	M	H
	Cd48	-0.118421	GCAACGC	LXS	M	H
	Cd48	-0.043535	TGTTTGT	LXS	M	H
	Cd48	0.00668315	ACCCACT	SXL	M	L
	Cd48	0.0433853	CAATATC	SXL	M	L
	Cd48	0.0561512	CACCTCC	SXL	M	L
	Cd48	-0.0651919	GGGTCAA	SXL	M	L
	Cd48	-0.0344893	CCTAATC	LXS	M	L
	Cd48	-0.0739903	GCCGTTT	LXS	M	L
	Cd48	0.103234	GTACGGC	LXS	M	L
	Cd48	0.0462729	TACATGG	LXS	M	L
	Cd48	-0.165417	CGTCGCT	SXL	F	H
	Cd48	0.0939771	GAGGCGT	SXL	F	H
	Cd48	-0.00212352	TGATTAC	SXL	F	H
	Cd48	-0.0460876	TTTTGTC	SXL	F	H
	Cd48	-0.0340384	AGATACT	LXS	F	H
	Cd48	-0.055405	GCTTAGA	LXS	F	H
	Cd48	-0.0878561	GGTCCTC	LXS	F	H
	Cd48	0.0576486	GTCGATA	LXS	F	H
	Cd48	-0.0387982	TCAACTG	SXL	F	L
	Cd48	0.0123527	TGAGGTT	SXL	F	L
	Cd48	0.482941	TTTAACT	SXL	F	L
	Cd48	0.0977956	ATGACAG	LXS	F	L
	Cd48	0.104708	CGGTGGC	LXS	F	L
	Cd48	0.153599	TACAGAC	LXS	F	L
	Cd48	0.252558	TCCCAGC	LXS	F	L
	Cd55	0.00343347	CAAGCCG	SXL	M	H
	Cd55	-0.0498133	CCCCCCG	SXL	M	H
	Cd55	0.00829442	GCAGGGG	SXL	M	H
	Cd55	0.0602729	GTCTGAT	SXL	M	H
	Cd55	0.0402557	CTCCCGA	LXS	M	H
	Cd55	0.0522619	GCAACGC	LXS	M	H
	Cd55	-0.075877	TGTTTGT	LXS	M	H
	Cd55	-0.0322929	ACCCACT	SXL	M	L
	Cd55	-0.015622	CAATATC	SXL	M	L
	Cd55	-0.0784657	CACCTCC	SXL	M	L
	Cd55	-0.0801993	GGGTCAA	SXL	M	L
	Cd55	-0.0666048	CCTAATC	LXS	M	L
	Cd55	-0.0266502	GCCGTTT	LXS	M	L
	Cd55	-0.0390941	GTACGGC	LXS	M	L
	Cd55	-0.0742308	TACATGG	LXS	M	L
	Cd55	-0.0171467	CGTCGCT	SXL	F	H
	Cd55	0.0270174	GAGGCGT	SXL	F	H
	Cd55	-0.0709847	TGATTAC	SXL	F	H
	Cd55	-0.0417164	TTTTGTC	SXL	F	H
	Cd55	0.0370175	AGATACT	LXS	F	H
	Cd55	-0.0603276	GCTTAGA	LXS	F	H
	Cd55	-0.0100688	GGTCCTC	LXS	F	H
	Cd55	-0.0694516	GTCGATA	LXS	F	H
	Cd55	-0.0465418	ACGTCTG	SXL	F	L
	Cd55	0.019324	TCAACTG	SXL	F	L
	Cd55	0.0215605	TGAGGTT	SXL	F	L
	Cd55	-0.0283754	TTTAACT	SXL	F	L
	Cd55	-0.0134332	ATGACAG	LXS	F	L
	Cd55	-0.0404868	CGGTGGC	LXS	F	L
	Cd55	-0.0188043	TACAGAC	LXS	F	L
	Cd55	0.0386916	TCCCAGC	LXS	F	L
	Cd59a	0.0339178	CAAGCCG	SXL	M	H
	Cd59a	0.0496293	CCCCCCG	SXL	M	H
	Cd59a	-0.0305785	GCAGGGG	SXL	M	H
	Cd59a	0.0192999	GTCTGAT	SXL	M	H
	Cd59a	0.0205385	CTCCCGA	LXS	M	H
	Cd59a	0.0226929	GCAACGC	LXS	M	H
	Cd59a	0.01097	TGTTTGT	LXS	M	H
	Cd59a	0.0222341	ACCCACT	SXL	M	L
	Cd59a	0.034006	CAATATC	SXL	M	L
	Cd59a	0.0250503	CACCTCC	SXL	M	L
	Cd59a	0.00403717	GGGTCAA	SXL	M	L
	Cd59a	-0.0035788	CCTAATC	LXS	M	L
	Cd59a	0.0393206	GCCGTTT	LXS	M	L
	Cd59a	0.0176245	GTACGGC	LXS	M	L
	Cd59a	0.0319612	TACATGG	LXS	M	L
	Cd59a	0.00250759	CGTCGCT	SXL	F	H
	Cd59a	-0.00664929	GAGGCGT	SXL	F	H
	Cd59a	-0.0130575	TGATTAC	SXL	F	H
	Cd59a	-0.0240252	TTTTGTC	SXL	F	H
	Cd59a	-0.0291694	AGATACT	LXS	F	H
	Cd59a	9.41144e-05	GCTTAGA	LXS	F	H
	Cd59a	-0.0261971	GGTCCTC	LXS	F	H
	Cd59a	0.014048	GTCGATA	LXS	F	H
	Cd59a	0.0497212	ACGTCTG	SXL	F	L
	Cd59a	0.0248628	TCAACTG	SXL	F	L
	Cd59a	-0.0133722	TGAGGTT	SXL	F	L
	Cd59a	-0.0791403	TTTAACT	SXL	F	L
	Cd59a	-0.00397413	ATGACAG	LXS	F	L
	Cd59a	-0.0182847	CGGTGGC	LXS	F	L
	Cd59a	-0.00521629	TACAGAC	LXS	F	L
	Cd59a	0.00954656	TCCCAGC	LXS	F	L
	Cd59b	0.316296	CCCCCCG	SXL	M	H
	Cd59b	-0.203704	GTCTGAT	SXL	M	H
	Cd59b	-0.147407	CTCCCGA	LXS	M	H
	Cd59b	0.26	GCAACGC	LXS	M	H
	Cd59b	-0.0921261	CAATATC	SXL	M	L
	Cd59b	0.0726225	CACCTCC	SXL	M	L
	Cd59b	-0.016713	GTACGGC	LXS	M	L
	Cd59b	-0.00279052	TACATGG	LXS	M	L
	Cd59b	0.466082	CGTCGCT	SXL	F	H
	Cd59b	-0.244444	GAGGCGT	SXL	F	H
	Cd59b	0.0376068	TGATTAC	SXL	F	H
	Cd59b	0.510273	TTTTGTC	SXL	F	H
	Cd59b	0.192379	GGTCCTC	LXS	F	H
	Cd59b	0.725332	ACGTCTG	SXL	F	L
	Cd59b	0.263794	TCAACTG	SXL	F	L
	Cd59b	0.415809	TGAGGTT	SXL	F	L
	Cd59b	0.0674377	TTTAACT	SXL	F	L
	Cd59b	0.368251	ATGACAG	LXS	F	L
	Cd59b	0.236511	CGGTGGC	LXS	F	L
	Cd59b	0.22485	TACAGAC	LXS	F	L
	Cd59b	0.642761	TCCCAGC	LXS	F	L
	Cd63	0.0229191	CAAGCCG	SXL	M	H
	Cd63	0.0377279	CCCCCCG	SXL	M	H
	Cd63	-0.00479475	GCAGGGG	SXL	M	H
	Cd63	0.0160184	GTCTGAT	SXL	M	H
	Cd63	0.00713556	CTCCCGA	LXS	M	H
	Cd63	0.0748489	GCAACGC	LXS	M	H
	Cd63	-0.0280814	TGTTTGT	LXS	M	H
	Cd63	0.00260199	ACCCACT	SXL	M	L
	Cd63	-0.0167803	CAATATC	SXL	M	L
	Cd63	0.0459562	CACCTCC	SXL	M	L
	Cd63	-0.00605876	GGGTCAA	SXL	M	L
	Cd63	0.037732	CCTAATC	LXS	M	L
	Cd63	-0.0307958	GCCGTTT	LXS	M	L
	Cd63	-0.0121146	GTACGGC	LXS	M	L
	Cd63	0.0308976	TACATGG	LXS	M	L
	Cd63	-0.015523	CGTCGCT	SXL	F	H
	Cd63	-0.00999386	GAGGCGT	SXL	F	H
	Cd63	0.00794811	TGATTAC	SXL	F	H
	Cd63	0.0681831	TTTTGTC	SXL	F	H
	Cd63	0.044716	AGATACT	LXS	F	H
	Cd63	0.05321	GCTTAGA	LXS	F	H
	Cd63	-0.00908762	GGTCCTC	LXS	F	H
	Cd63	-0.038224	GTCGATA	LXS	F	H
	Cd63	-0.00327111	ACGTCTG	SXL	F	L
	Cd63	0.00181457	TCAACTG	SXL	F	L
	Cd63	-0.0292877	TGAGGTT	SXL	F	L
	Cd63	0.0187984	TTTAACT	SXL	F	L
	Cd63	-0.0136236	ATGACAG	LXS	F	L
	Cd63	0.0256235	CGGTGGC	LXS	F	L
	Cd63	0.0123949	TACAGAC	LXS	F	L
	Cd63	-0.0363407	TCCCAGC	LXS	F	L
	Cd68	0.00210061	CAAGCCG	SXL	M	H
	Cd68	0.00478012	CCCCCCG	SXL	M	H
	Cd68	-0.00259431	GCAGGGG	SXL	M	H
	Cd68	-0.00813642	GTCTGAT	SXL	M	H
	Cd68	-0.00563398	CTCCCGA	LXS	M	H
	Cd68	-0.00979533	GCAACGC	LXS	M	H
	Cd68	0.0125418	TGTTTGT	LXS	M	H
	Cd68	-0.0108455	ACCCACT	SXL	M	L
	Cd68	0.0070039	CAATATC	SXL	M	L
	Cd68	0.00673231	CACCTCC	SXL	M	L
	Cd68	-0.00385321	GGGTCAA	SXL	M	L
	Cd68	0.0164243	CCTAATC	LXS	M	L
	Cd68	-0.00507667	GCCGTTT	LXS	M	L
	Cd68	-0.0196562	GTACGGC	LXS	M	L
	Cd68	0.007346	TACATGG	LXS	M	L
	Cd68	0.00547081	CGTCGCT	SXL	F	H
	Cd68	-0.0263053	GAGGCGT	SXL	F	H
	Cd68	0.00159812	TGATTAC	SXL	F	H
	Cd68	-0.00265605	TTTTGTC	SXL	F	H
	Cd68	0.00939519	AGATACT	LXS	F	H
	Cd68	-0.00161112	GCTTAGA	LXS	F	H
	Cd68	-0.0270942	GGTCCTC	LXS	F	H
	Cd68	-0.00258223	GTCGATA	LXS	F	H
	Cd68	-0.0377753	ACGTCTG	SXL	F	L
	Cd68	-0.0427969	TCAACTG	SXL	F	L
	Cd68	0.00922796	TGAGGTT	SXL	F	L
	Cd68	-0.0107208	TTTAACT	SXL	F	L
	Cd68	-0.0562641	ATGACAG	LXS	F	L
	Cd68	-0.0715966	CGGTGGC	LXS	F	L
	Cd68	0.0349564	TACAGAC	LXS	F	L
	Cd68	0.0108392	TCCCAGC	LXS	F	L
	Cd72	0.0548803	CAAGCCG	SXL	M	H
	Cd72	0.058927	CCCCCCG	SXL	M	H
	Cd72	0.0308838	GCAGGGG	SXL	M	H
	Cd72	-0.0229674	GTCTGAT	SXL	M	H
	Cd72	0.0219535	CTCCCGA	LXS	M	H
	Cd72	0.0214146	GCAACGC	LXS	M	H
	Cd72	0.0479246	TGTTTGT	LXS	M	H
	Cd72	-0.0334735	ACCCACT	SXL	M	L
	Cd72	-0.0710984	CAATATC	SXL	M	L
	Cd72	-0.0374514	CACCTCC	SXL	M	L
	Cd72	-0.10831	GGGTCAA	SXL	M	L
	Cd72	-0.104736	CCTAATC	LXS	M	L
	Cd72	-0.00618894	GCCGTTT	LXS	M	L
	Cd72	-0.0713843	GTACGGC	LXS	M	L
	Cd72	-0.0680239	TACATGG	LXS	M	L
	Cd72	-0.0316593	CGTCGCT	SXL	F	H
	Cd72	-0.0324191	GAGGCGT	SXL	F	H
	Cd72	-0.0127181	TGATTAC	SXL	F	H
	Cd72	0.016586	TTTTGTC	SXL	F	H
	Cd72	-0.0210412	AGATACT	LXS	F	H
	Cd72	-0.000421057	GCTTAGA	LXS	F	H
	Cd72	-0.00489867	GGTCCTC	LXS	F	H
	Cd72	-0.0338495	GTCGATA	LXS	F	H
	Cd72	-0.0637941	ACGTCTG	SXL	F	L
	Cd72	0.0586564	TCAACTG	SXL	F	L
	Cd72	-0.0115922	TGAGGTT	SXL	F	L
	Cd72	0.0679369	TTTAACT	SXL	F	L
	Cd72	0.00315067	ATGACAG	LXS	F	L
	Cd72	-0.0445256	CGGTGGC	LXS	F	L
	Cd72	0.0127661	TACAGAC	LXS	F	L
	Cd72	0.0798159	TCCCAGC	LXS	F	L
	Cd74	0.0184208	CAAGCCG	SXL	M	H
	Cd74	0.00908043	CCCCCCG	SXL	M	H
	Cd74	-0.00288983	GCAGGGG	SXL	M	H
	Cd74	0.00306939	GTCTGAT	SXL	M	H
	Cd74	-0.00570284	CTCCCGA	LXS	M	H
	Cd74	0.00244395	GCAACGC	LXS	M	H
	Cd74	0.0240195	TGTTTGT	LXS	M	H
	Cd74	-0.00715243	ACCCACT	SXL	M	L
	Cd74	0.0147588	CAATATC	SXL	M	L
	Cd74	0.0142124	CACCTCC	SXL	M	L
	Cd74	0.00831325	GGGTCAA	SXL	M	L
	Cd74	0.0114094	CCTAATC	LXS	M	L
	Cd74	-0.00997261	GCCGTTT	LXS	M	L
	Cd74	0.0162603	GTACGGC	LXS	M	L
	Cd74	0.0124349	TACATGG	LXS	M	L
	Cd74	0.0234259	CGTCGCT	SXL	F	H
	Cd74	-0.0125228	GAGGCGT	SXL	F	H
	Cd74	-0.00653487	TGATTAC	SXL	F	H
	Cd74	0.0139924	TTTTGTC	SXL	F	H
	Cd74	0.0162478	AGATACT	LXS	F	H
	Cd74	0.0113611	GCTTAGA	LXS	F	H
	Cd74	3.40687e-05	GGTCCTC	LXS	F	H
	Cd74	-0.00928236	GTCGATA	LXS	F	H
	Cd74	-0.0226465	ACGTCTG	SXL	F	L
	Cd74	-0.00666447	TCAACTG	SXL	F	L
	Cd74	0.0053097	TGAGGTT	SXL	F	L
	Cd74	-0.00216457	TTTAACT	SXL	F	L
	Cd74	-0.0148481	ATGACAG	LXS	F	L
	Cd74	-0.00117794	CGGTGGC	LXS	F	L
	Cd74	0.00664284	TACAGAC	LXS	F	L
	Cd74	-0.0167826	TCCCAGC	LXS	F	L
	Cd79b	NA	GGTCCTC	LXS	F	H
	Cd82	0.00312267	CAAGCCG	SXL	M	H
	Cd82	-0.0656383	CCCCCCG	SXL	M	H
	Cd82	-0.0688865	GCAGGGG	SXL	M	H
	Cd82	0.0436032	GTCTGAT	SXL	M	H
	Cd82	-0.00908393	CTCCCGA	LXS	M	H
	Cd82	-0.0353149	GCAACGC	LXS	M	H
	Cd82	-0.0214503	TGTTTGT	LXS	M	H
	Cd82	-0.0496986	ACCCACT	SXL	M	L
	Cd82	0.116044	CAATATC	SXL	M	L
	Cd82	0.0785739	CACCTCC	SXL	M	L
	Cd82	-0.0227316	GGGTCAA	SXL	M	L
	Cd82	-0.0162381	CCTAATC	LXS	M	L
	Cd82	0.114449	GCCGTTT	LXS	M	L
	Cd82	0.0362573	GTACGGC	LXS	M	L
	Cd82	-0.0122808	TACATGG	LXS	M	L
	Cd82	0.120152	CGTCGCT	SXL	F	H
	Cd82	0.0134427	GAGGCGT	SXL	F	H
	Cd82	0.0408032	TGATTAC	SXL	F	H
	Cd82	-0.0398224	TTTTGTC	SXL	F	H
	Cd82	-0.0430413	AGATACT	LXS	F	H
	Cd82	0.103165	GCTTAGA	LXS	F	H
	Cd82	0.037586	GGTCCTC	LXS	F	H
	Cd82	0.0368664	GTCGATA	LXS	F	H
	Cd82	0.220714	ACGTCTG	SXL	F	L
	Cd82	-0.0088461	TCAACTG	SXL	F	L
	Cd82	-0.0662232	TGAGGTT	SXL	F	L
	Cd82	-0.0040842	TTTAACT	SXL	F	L
	Cd82	0.0461088	ATGACAG	LXS	F	L
	Cd82	0.109657	CGGTGGC	LXS	F	L
	Cd82	-0.0243913	TACAGAC	LXS	F	L
	Cd82	0.010186	TCCCAGC	LXS	F	L
	Cd84	0.0427003	CAAGCCG	SXL	M	H
	Cd84	-0.0542897	CCCCCCG	SXL	M	H
	Cd84	0.0656126	GCAGGGG	SXL	M	H
	Cd84	0.0798984	GTCTGAT	SXL	M	H
	Cd84	-0.00601391	CTCCCGA	LXS	M	H
	Cd84	0.0824597	GCAACGC	LXS	M	H
	Cd84	0.0239955	TGTTTGT	LXS	M	H
	Cd84	-0.0299972	ACCCACT	SXL	M	L
	Cd84	-0.0434072	CAATATC	SXL	M	L
	Cd84	0.0284444	GGGTCAA	SXL	M	L
	Cd84	0.0419566	CCTAATC	LXS	M	L
	Cd84	-0.0294339	GCCGTTT	LXS	M	L
	Cd84	-0.0127672	GTACGGC	LXS	M	L
	Cd84	-0.0597021	TACATGG	LXS	M	L
	Cd84	0.0740604	CGTCGCT	SXL	F	H
	Cd84	0.075035	GAGGCGT	SXL	F	H
	Cd84	-0.134088	TTTTGTC	SXL	F	H
	Cd84	0.00766175	AGATACT	LXS	F	H
	Cd84	0.00216724	GCTTAGA	LXS	F	H
	Cd84	-0.0763719	GGTCCTC	LXS	F	H
	Cd84	0.086553	GTCGATA	LXS	F	H
	Cd84	-0.0259248	TCAACTG	SXL	F	L
	Cd84	0.452336	TTTAACT	SXL	F	L
	Cd84	0.225986	ATGACAG	LXS	F	L
	Cd84	0.0851939	CGGTGGC	LXS	F	L
	Cd84	0.328437	TACAGAC	LXS	F	L
	Cd86	-0.115108	CAAGCCG	SXL	M	H
	Cd86	-0.246559	CCCCCCG	SXL	M	H
	Cd86	0.0491488	GCAGGGG	SXL	M	H
	Cd86	0.0137901	GTCTGAT	SXL	M	H
	Cd86	-0.0881165	CTCCCGA	LXS	M	H
	Cd86	-0.268836	GCAACGC	LXS	M	H
	Cd86	0.132907	TGTTTGT	LXS	M	H
	Cd86	-0.146912	ACCCACT	SXL	M	L
	Cd86	-0.0352233	CAATATC	SXL	M	L
	Cd86	0.0102312	CACCTCC	SXL	M	L
	Cd86	0.0190032	GGGTCAA	SXL	M	L
	Cd86	-0.0722659	CCTAATC	LXS	M	L
	Cd86	0.0412872	GCCGTTT	LXS	M	L
	Cd86	-0.199972	GTACGGC	LXS	M	L
	Cd86	0.0780497	TACATGG	LXS	M	L
	Cd86	-0.057952	CGTCGCT	SXL	F	H
	Cd86	-0.11516	GAGGCGT	SXL	F	H
	Cd86	-0.0362129	TGATTAC	SXL	F	H
	Cd86	0.0729825	TTTTGTC	SXL	F	H
	Cd86	-0.100146	AGATACT	LXS	F	H
	Cd86	-0.0036199	GCTTAGA	LXS	F	H
	Cd86	-0.0940266	GGTCCTC	LXS	F	H
	Cd86	0.0614493	GTCGATA	LXS	F	H
	Cd86	-0.0614348	TCAACTG	SXL	F	L
	Cd86	0.460304	TTTAACT	SXL	F	L
	Cd86	0.118441	ATGACAG	LXS	F	L
	Cd86	0.303233	CGGTGGC	LXS	F	L
	Cd86	0.17663	TCCCAGC	LXS	F	L
	Cd93	-0.0402001	CAAGCCG	SXL	M	H
	Cd93	-0.107798	CCCCCCG	SXL	M	H
	Cd93	0.0417478	GCAGGGG	SXL	M	H
	Cd93	0.0724505	GTCTGAT	SXL	M	H
	Cd93	-0.0660939	CTCCCGA	LXS	M	H
	Cd93	0.0358236	GCAACGC	LXS	M	H
	Cd93	0.00492013	TGTTTGT	LXS	M	H
	Cd93	-0.0101792	ACCCACT	SXL	M	L
	Cd93	0.0149059	CAATATC	SXL	M	L
	Cd93	-0.0125064	CACCTCC	SXL	M	L
	Cd93	-0.0203833	GGGTCAA	SXL	M	L
	Cd93	-0.0358992	CCTAATC	LXS	M	L
	Cd93	-0.000327111	GCCGTTT	LXS	M	L
	Cd93	0.0138867	GTACGGC	LXS	M	L
	Cd93	-0.00582342	TACATGG	LXS	M	L
	Cd93	-0.0264484	CGTCGCT	SXL	F	H
	Cd93	-0.030322	GAGGCGT	SXL	F	H
	Cd93	-0.0469537	TGATTAC	SXL	F	H
	Cd93	-0.029805	TTTTGTC	SXL	F	H
	Cd93	-0.045983	AGATACT	LXS	F	H
	Cd93	-0.0216138	GCTTAGA	LXS	F	H
	Cd93	-0.0422352	GGTCCTC	LXS	F	H
	Cd93	-0.0236971	GTCGATA	LXS	F	H
	Cd93	-0.0574144	ACGTCTG	SXL	F	L
	Cd93	0.0244821	TCAACTG	SXL	F	L
	Cd93	0.0536967	TGAGGTT	SXL	F	L
	Cd93	0.0739958	TTTAACT	SXL	F	L
	Cd93	-0.014984	ATGACAG	LXS	F	L
	Cd93	0.139928	CGGTGGC	LXS	F	L
	Cd93	-0.0144838	TACAGAC	LXS	F	L
	Cd93	-0.0157	TCCCAGC	LXS	F	L
	Cd97	-0.00862345	CAAGCCG	SXL	M	H
	Cd97	0.0155462	CCCCCCG	SXL	M	H
	Cd97	-0.00165472	GCAGGGG	SXL	M	H
	Cd97	-0.0492625	GTCTGAT	SXL	M	H
	Cd97	0.0100846	CTCCCGA	LXS	M	H
	Cd97	-0.0370231	GCAACGC	LXS	M	H
	Cd97	-0.00605732	TGTTTGT	LXS	M	H
	Cd97	0.0218763	ACCCACT	SXL	M	L
	Cd97	0.0216921	CAATATC	SXL	M	L
	Cd97	-0.0282301	CACCTCC	SXL	M	L
	Cd97	0.0351763	GGGTCAA	SXL	M	L
	Cd97	0.0246215	CCTAATC	LXS	M	L
	Cd97	0.0223774	GCCGTTT	LXS	M	L
	Cd97	-0.0149515	GTACGGC	LXS	M	L
	Cd97	0.0184673	TACATGG	LXS	M	L
	Cd97	0.00205996	CGTCGCT	SXL	F	H
	Cd97	0.00705253	GAGGCGT	SXL	F	H
	Cd97	-0.0271481	TGATTAC	SXL	F	H
	Cd97	0.0291433	TTTTGTC	SXL	F	H
	Cd97	0.00829781	AGATACT	LXS	F	H
	Cd97	0.0254512	GCTTAGA	LXS	F	H
	Cd97	-0.0118909	GGTCCTC	LXS	F	H
	Cd97	-0.0107504	GTCGATA	LXS	F	H
	Cd97	-0.0361791	ACGTCTG	SXL	F	L
	Cd97	0.0260884	TCAACTG	SXL	F	L
	Cd97	-0.00661501	TGAGGTT	SXL	F	L
	Cd97	-0.00245703	TTTAACT	SXL	F	L
	Cd97	-0.0120184	ATGACAG	LXS	F	L
	Cd97	-0.0157188	CGGTGGC	LXS	F	L
	Cd97	0.0198031	TACAGAC	LXS	F	L
	Cd97	-0.0112287	TCCCAGC	LXS	F	L
	Cdadc1	-0.0757576	ACGTCTG	SXL	F	L
	Cdadc1	0	TTTAACT	SXL	F	L
	Cdadc1	-0.0378788	TCCCAGC	LXS	F	L
	Cdan1	-0.08249	CAAGCCG	SXL	M	H
	Cdan1	0.0168054	CCCCCCG	SXL	M	H
	Cdan1	0.0805417	GCAGGGG	SXL	M	H
	Cdan1	0.138145	GTCTGAT	SXL	M	H
	Cdan1	0.0427562	CTCCCGA	LXS	M	H
	Cdan1	0.0865843	GCAACGC	LXS	M	H
	Cdan1	-0.0145887	TGTTTGT	LXS	M	H
	Cdan1	0.0383127	ACCCACT	SXL	M	L
	Cdan1	0.0429567	CAATATC	SXL	M	L
	Cdan1	0.0604093	CACCTCC	SXL	M	L
	Cdan1	-0.019911	GGGTCAA	SXL	M	L
	Cdan1	0.102879	CCTAATC	LXS	M	L
	Cdan1	-0.0281532	GCCGTTT	LXS	M	L
	Cdan1	-0.0388351	GTACGGC	LXS	M	L
	Cdan1	0.0858764	TACATGG	LXS	M	L
	Cdan1	0.0504559	CGTCGCT	SXL	F	H
	Cdan1	0.078469	GAGGCGT	SXL	F	H
	Cdan1	0.0181353	TGATTAC	SXL	F	H
	Cdan1	0.0124104	TTTTGTC	SXL	F	H
	Cdan1	-0.0299792	AGATACT	LXS	F	H
	Cdan1	0.0675708	GCTTAGA	LXS	F	H
	Cdan1	0.0283257	GGTCCTC	LXS	F	H
	Cdan1	0.0935534	GTCGATA	LXS	F	H
	Cdan1	0.0241267	ACGTCTG	SXL	F	L
	Cdan1	0.0292848	TCAACTG	SXL	F	L
	Cdan1	0.129863	TGAGGTT	SXL	F	L
	Cdan1	-0.0446856	TTTAACT	SXL	F	L
	Cdan1	0.0928046	ATGACAG	LXS	F	L
	Cdan1	0.00701149	CGGTGGC	LXS	F	L
	Cdan1	-0.000802639	TACAGAC	LXS	F	L
	Cdan1	0.0395754	TCCCAGC	LXS	F	L
	Cdc14b	0.0862069	GCAGGGG	SXL	M	H
	Cdc14b	0.0862069	CTCCCGA	LXS	M	H
	Cdc14b	0.0862069	TGTTTGT	LXS	M	H
	Cdc14b	0.181658	ACCCACT	SXL	M	L
	Cdc14b	0.120682	GGGTCAA	SXL	M	L
	Cdc14b	0.0621048	CCTAATC	LXS	M	L
	Cdc14b	-0.0781069	GTACGGC	LXS	M	L
	Cdc14b	0.469512	TACATGG	LXS	M	L
	Cdc14b	0.272727	GAGGCGT	SXL	F	H
	Cdc14b	-0.227273	TTTTGTC	SXL	F	H
	Cdc14b	0.295455	GGTCCTC	LXS	F	H
	Cdc14b	-0.25	GTCGATA	LXS	F	H
	Cdc14b	0.201288	TTTAACT	SXL	F	L
	Cdc14b	0.201288	TACAGAC	LXS	F	L
	Cdc16	-0.00655873	CAAGCCG	SXL	M	H
	Cdc16	0.0401588	CCCCCCG	SXL	M	H
	Cdc16	0.0184484	GCAGGGG	SXL	M	H
	Cdc16	-0.0320225	GTCTGAT	SXL	M	H
	Cdc16	0.0213646	CTCCCGA	LXS	M	H
	Cdc16	-0.0149957	GCAACGC	LXS	M	H
	Cdc16	0.00865053	TGTTTGT	LXS	M	H
	Cdc16	0.0139252	ACCCACT	SXL	M	L
	Cdc16	-0.0170335	CAATATC	SXL	M	L
	Cdc16	0.00925861	CACCTCC	SXL	M	L
	Cdc16	0.00808864	GGGTCAA	SXL	M	L
	Cdc16	0.0155059	CCTAATC	LXS	M	L
	Cdc16	0.000536713	GCCGTTT	LXS	M	L
	Cdc16	-0.00173216	GTACGGC	LXS	M	L
	Cdc16	-7.16133e-05	TACATGG	LXS	M	L
	Cdc16	0.0453981	CGTCGCT	SXL	F	H
	Cdc16	-0.0693365	GAGGCGT	SXL	F	H
	Cdc16	-0.048161	TGATTAC	SXL	F	H
	Cdc16	-0.052293	TTTTGTC	SXL	F	H
	Cdc16	-0.0219234	AGATACT	LXS	F	H
	Cdc16	-0.012278	GCTTAGA	LXS	F	H
	Cdc16	-0.0262493	GGTCCTC	LXS	F	H
	Cdc16	-0.0639417	GTCGATA	LXS	F	H
	Cdc16	-0.00236072	ACGTCTG	SXL	F	L
	Cdc16	-0.00369753	TCAACTG	SXL	F	L
	Cdc16	0.00431968	TGAGGTT	SXL	F	L
	Cdc16	-0.0608585	TTTAACT	SXL	F	L
	Cdc16	-0.0590042	ATGACAG	LXS	F	L
	Cdc16	0.0104234	CGGTGGC	LXS	F	L
	Cdc16	-0.0131548	TACAGAC	LXS	F	L
	Cdc16	-0.000861508	TCCCAGC	LXS	F	L
	Cdc20	NA	CAATATC	SXL	M	L
	Cdc23	-0.00573403	CAAGCCG	SXL	M	H
	Cdc23	-0.108767	CCCCCCG	SXL	M	H
	Cdc23	-0.0242775	GCAGGGG	SXL	M	H
	Cdc23	0.0659012	GTCTGAT	SXL	M	H
	Cdc23	-0.030868	CTCCCGA	LXS	M	H
	Cdc23	-0.021826	GCAACGC	LXS	M	H
	Cdc23	-0.00196414	TGTTTGT	LXS	M	H
	Cdc23	0.0428982	ACCCACT	SXL	M	L
	Cdc23	-0.0130091	CAATATC	SXL	M	L
	Cdc23	-0.068229	CACCTCC	SXL	M	L
	Cdc23	-0.0933423	GGGTCAA	SXL	M	L
	Cdc23	-0.0288862	CCTAATC	LXS	M	L
	Cdc23	-0.0174219	GCCGTTT	LXS	M	L
	Cdc23	-0.0569182	GTACGGC	LXS	M	L
	Cdc23	-0.0284559	TACATGG	LXS	M	L
	Cdc23	-0.0407228	CGTCGCT	SXL	F	H
	Cdc23	-0.0824319	GAGGCGT	SXL	F	H
	Cdc23	-0.0845663	TGATTAC	SXL	F	H
	Cdc23	0.0382535	TTTTGTC	SXL	F	H
	Cdc23	-0.0987627	AGATACT	LXS	F	H
	Cdc23	-0.0687372	GCTTAGA	LXS	F	H
	Cdc23	0.00990536	GGTCCTC	LXS	F	H
	Cdc23	-0.0118729	GTCGATA	LXS	F	H
	Cdc23	0.0449047	ACGTCTG	SXL	F	L
	Cdc23	0.0362886	TCAACTG	SXL	F	L
	Cdc23	0.0859913	TGAGGTT	SXL	F	L
	Cdc23	0.0253852	TTTAACT	SXL	F	L
	Cdc23	0.0380634	ATGACAG	LXS	F	L
	Cdc23	0.0424705	CGGTGGC	LXS	F	L
	Cdc23	0.0831437	TACAGAC	LXS	F	L
	Cdc23	0.0288922	TCCCAGC	LXS	F	L
	Cdc27	0.00194224	CAAGCCG	SXL	M	H
	Cdc27	-0.0612135	CCCCCCG	SXL	M	H
	Cdc27	0.0612167	GCAGGGG	SXL	M	H
	Cdc27	0.022805	GTCTGAT	SXL	M	H
	Cdc27	0.030592	CTCCCGA	LXS	M	H
	Cdc27	-0.0326183	GCAACGC	LXS	M	H
	Cdc27	0.0205892	TGTTTGT	LXS	M	H
	Cdc27	-0.0361566	ACCCACT	SXL	M	L
	Cdc27	0.0290064	CAATATC	SXL	M	L
	Cdc27	0.0360806	CACCTCC	SXL	M	L
	Cdc27	0.0684615	GGGTCAA	SXL	M	L
	Cdc27	0.0574982	CCTAATC	LXS	M	L
	Cdc27	-0.000304034	GCCGTTT	LXS	M	L
	Cdc27	0.0259176	GTACGGC	LXS	M	L
	Cdc27	0.0142802	TACATGG	LXS	M	L
	Cdc27	-0.0530931	CGTCGCT	SXL	F	H
	Cdc27	0.00467429	GAGGCGT	SXL	F	H
	Cdc27	-0.0476523	TGATTAC	SXL	F	H
	Cdc27	-0.0191352	TTTTGTC	SXL	F	H
	Cdc27	-0.0531908	AGATACT	LXS	F	H
	Cdc27	-0.0516832	GCTTAGA	LXS	F	H
	Cdc27	-0.00305843	GGTCCTC	LXS	F	H
	Cdc27	-0.00727401	GTCGATA	LXS	F	H
	Cdc27	0.0306114	ACGTCTG	SXL	F	L
	Cdc27	-0.0262241	TCAACTG	SXL	F	L
	Cdc27	-0.067992	TGAGGTT	SXL	F	L
	Cdc27	-0.0670606	TTTAACT	SXL	F	L
	Cdc27	-0.0490912	ATGACAG	LXS	F	L
	Cdc27	-0.0461883	CGGTGGC	LXS	F	L
	Cdc27	-0.0305393	TACAGAC	LXS	F	L
	Cdc27	-0.00484644	TCCCAGC	LXS	F	L
	Cdc37	-0.00230549	CAAGCCG	SXL	M	H
	Cdc37	-0.0319498	CCCCCCG	SXL	M	H
	Cdc37	-0.0252831	GCAGGGG	SXL	M	H
	Cdc37	0.0569391	GTCTGAT	SXL	M	H
	Cdc37	0.0286262	CTCCCGA	LXS	M	H
	Cdc37	0.0105626	GCAACGC	LXS	M	H
	Cdc37	-0.0411382	TGTTTGT	LXS	M	H
	Cdc37	-0.0681904	ACCCACT	SXL	M	L
	Cdc37	0.103907	CAATATC	SXL	M	L
	Cdc37	-0.0402314	CACCTCC	SXL	M	L
	Cdc37	-0.0397002	GGGTCAA	SXL	M	L
	Cdc37	-0.102267	CCTAATC	LXS	M	L
	Cdc37	-0.0678231	GCCGTTT	LXS	M	L
	Cdc37	0.122778	GTACGGC	LXS	M	L
	Cdc37	0.00309675	TACATGG	LXS	M	L
	Cdc37	-0.0325076	CGTCGCT	SXL	F	H
	Cdc37	-0.00207819	GAGGCGT	SXL	F	H
	Cdc37	-0.0994695	TGATTAC	SXL	F	H
	Cdc37	-0.0312717	TTTTGTC	SXL	F	H
	Cdc37	-0.102879	AGATACT	LXS	F	H
	Cdc37	0.0133437	GCTTAGA	LXS	F	H
	Cdc37	-0.0539298	GGTCCTC	LXS	F	H
	Cdc37	-0.0218623	GTCGATA	LXS	F	H
	Cdc37	0.179651	ACGTCTG	SXL	F	L
	Cdc37	-0.114923	TCAACTG	SXL	F	L
	Cdc37	0.0195376	TGAGGTT	SXL	F	L
	Cdc37	0.00321111	TTTAACT	SXL	F	L
	Cdc37	0.046907	ATGACAG	LXS	F	L
	Cdc37	0.0563995	CGGTGGC	LXS	F	L
	Cdc37	-0.0406101	TACAGAC	LXS	F	L
	Cdc37	0.0247806	TCCCAGC	LXS	F	L
	Cdc42	-0.00172876	CAAGCCG	SXL	M	H
	Cdc42	0.0442363	CCCCCCG	SXL	M	H
	Cdc42	-0.00773289	GCAGGGG	SXL	M	H
	Cdc42	0.0219893	GTCTGAT	SXL	M	H
	Cdc42	0.0194201	CTCCCGA	LXS	M	H
	Cdc42	0.00128263	GCAACGC	LXS	M	H
	Cdc42	0.0218702	TGTTTGT	LXS	M	H
	Cdc42	-0.0106185	ACCCACT	SXL	M	L
	Cdc42	-0.00318021	CAATATC	SXL	M	L
	Cdc42	-0.0184325	CACCTCC	SXL	M	L
	Cdc42	-0.00146217	GGGTCAA	SXL	M	L
	Cdc42	8.07357e-05	CCTAATC	LXS	M	L
	Cdc42	-0.0231719	GCCGTTT	LXS	M	L
	Cdc42	0.00810963	GTACGGC	LXS	M	L
	Cdc42	-0.0187118	TACATGG	LXS	M	L
	Cdc42	0.00478415	CGTCGCT	SXL	F	H
	Cdc42	-0.0029229	GAGGCGT	SXL	F	H
	Cdc42	0.0185819	TGATTAC	SXL	F	H
	Cdc42	0.00879149	TTTTGTC	SXL	F	H
	Cdc42	-0.00415737	AGATACT	LXS	F	H
	Cdc42	0.0110357	GCTTAGA	LXS	F	H
	Cdc42	0.0145941	GGTCCTC	LXS	F	H
	Cdc42	0.00776216	GTCGATA	LXS	F	H
	Cdc42	-0.0243921	ACGTCTG	SXL	F	L
	Cdc42	-0.00759002	TCAACTG	SXL	F	L
	Cdc42	0.00462712	TGAGGTT	SXL	F	L
	Cdc42	-0.0361984	TTTAACT	SXL	F	L
	Cdc42	-0.0297778	ATGACAG	LXS	F	L
	Cdc42	-0.0161524	CGGTGGC	LXS	F	L
	Cdc42	-0.00109977	TACAGAC	LXS	F	L
	Cdc42	-0.0165234	TCCCAGC	LXS	F	L
	Cdc42bpb	-0.0888051	CAAGCCG	SXL	M	H
	Cdc42bpb	0.0113437	CCCCCCG	SXL	M	H
	Cdc42bpb	-0.00389186	GCAGGGG	SXL	M	H
	Cdc42bpb	0.0309751	GTCTGAT	SXL	M	H
	Cdc42bpb	-0.0504208	CTCCCGA	LXS	M	H
	Cdc42bpb	0.0144345	GCAACGC	LXS	M	H
	Cdc42bpb	-0.00179723	TGTTTGT	LXS	M	H
	Cdc42bpb	0.0490205	ACCCACT	SXL	M	L
	Cdc42bpb	0.0883254	CAATATC	SXL	M	L
	Cdc42bpb	0.10115	CACCTCC	SXL	M	L
	Cdc42bpb	-0.0157897	GGGTCAA	SXL	M	L
	Cdc42bpb	0.050812	CCTAATC	LXS	M	L
	Cdc42bpb	0.0155243	GCCGTTT	LXS	M	L
	Cdc42bpb	0.124548	GTACGGC	LXS	M	L
	Cdc42bpb	0.0318215	TACATGG	LXS	M	L
	Cdc42bpb	0.00494824	CGTCGCT	SXL	F	H
	Cdc42bpb	-0.072343	GAGGCGT	SXL	F	H
	Cdc42bpb	-0.00591132	TGATTAC	SXL	F	H
	Cdc42bpb	0.0356585	TTTTGTC	SXL	F	H
	Cdc42bpb	-0.0376132	AGATACT	LXS	F	H
	Cdc42bpb	-0.0283171	GCTTAGA	LXS	F	H
	Cdc42bpb	0.0181819	GGTCCTC	LXS	F	H
	Cdc42bpb	0.0101008	GTCGATA	LXS	F	H
	Cdc42bpb	0.122796	ACGTCTG	SXL	F	L
	Cdc42bpb	-0.0106269	TCAACTG	SXL	F	L
	Cdc42bpb	0.0438666	TGAGGTT	SXL	F	L
	Cdc42bpb	0.044369	TTTAACT	SXL	F	L
	Cdc42bpb	0.0232334	ATGACAG	LXS	F	L
	Cdc42bpb	-0.00101937	CGGTGGC	LXS	F	L
	Cdc42bpb	0.104453	TACAGAC	LXS	F	L
	Cdc42bpb	0.0737373	TCCCAGC	LXS	F	L
	Cdc42ep2	-0.0256425	CAAGCCG	SXL	M	H
	Cdc42ep2	0.0187837	CCCCCCG	SXL	M	H
	Cdc42ep2	0.0410475	GCAGGGG	SXL	M	H
	Cdc42ep2	-0.0240382	GTCTGAT	SXL	M	H
	Cdc42ep2	0.0135832	CTCCCGA	LXS	M	H
	Cdc42ep2	-0.0436179	GCAACGC	LXS	M	H
	Cdc42ep2	0.0376476	TGTTTGT	LXS	M	H
	Cdc42ep2	0.0735306	ACCCACT	SXL	M	L
	Cdc42ep2	0.0262259	CAATATC	SXL	M	L
	Cdc42ep2	-0.0622965	CACCTCC	SXL	M	L
	Cdc42ep2	-0.00712871	GGGTCAA	SXL	M	L
	Cdc42ep2	0.0692666	CCTAATC	LXS	M	L
	Cdc42ep2	-0.0898083	GCCGTTT	LXS	M	L
	Cdc42ep2	0.0217123	GTACGGC	LXS	M	L
	Cdc42ep2	0.0291606	TACATGG	LXS	M	L
	Cdc42ep2	0.0938425	CGTCGCT	SXL	F	H
	Cdc42ep2	0.09264	GAGGCGT	SXL	F	H
	Cdc42ep2	-0.0325576	TGATTAC	SXL	F	H
	Cdc42ep2	-0.00171631	TTTTGTC	SXL	F	H
	Cdc42ep2	0.0501419	AGATACT	LXS	F	H
	Cdc42ep2	0.0737905	GCTTAGA	LXS	F	H
	Cdc42ep2	-0.0141735	GGTCCTC	LXS	F	H
	Cdc42ep2	0.0424496	GTCGATA	LXS	F	H
	Cdc42ep2	0.00835856	ACGTCTG	SXL	F	L
	Cdc42ep2	0.0182909	TCAACTG	SXL	F	L
	Cdc42ep2	0.00751652	TGAGGTT	SXL	F	L
	Cdc42ep2	-0.118396	TTTAACT	SXL	F	L
	Cdc42ep2	0.0449173	ATGACAG	LXS	F	L
	Cdc42ep2	-0.104782	CGGTGGC	LXS	F	L
	Cdc42ep2	-0.0262551	TACAGAC	LXS	F	L
	Cdc42ep2	0.00189029	TCCCAGC	LXS	F	L
	Cdc42ep5	0.00836006	CAAGCCG	SXL	M	H
	Cdc42ep5	-0.0104369	CCCCCCG	SXL	M	H
	Cdc42ep5	-0.120929	GCAGGGG	SXL	M	H
	Cdc42ep5	0.0182056	GTCTGAT	SXL	M	H
	Cdc42ep5	-0.0316362	CTCCCGA	LXS	M	H
	Cdc42ep5	-0.0597724	GCAACGC	LXS	M	H
	Cdc42ep5	0.0128082	TGTTTGT	LXS	M	H
	Cdc42ep5	-0.16914	ACCCACT	SXL	M	L
	Cdc42ep5	-0.176374	CAATATC	SXL	M	L
	Cdc42ep5	-0.0448807	CACCTCC	SXL	M	L
	Cdc42ep5	-0.207454	GGGTCAA	SXL	M	L
	Cdc42ep5	-0.16423	CCTAATC	LXS	M	L
	Cdc42ep5	-0.231741	GCCGTTT	LXS	M	L
	Cdc42ep5	-0.0205522	GTACGGC	LXS	M	L
	Cdc42ep5	-0.181324	TACATGG	LXS	M	L
	Cdc42ep5	-0.0345832	CGTCGCT	SXL	F	H
	Cdc42ep5	0.155336	GAGGCGT	SXL	F	H
	Cdc42ep5	-0.0139115	TGATTAC	SXL	F	H
	Cdc42ep5	0.111268	TTTTGTC	SXL	F	H
	Cdc42ep5	0.0226405	AGATACT	LXS	F	H
	Cdc42ep5	0.0870091	GCTTAGA	LXS	F	H
	Cdc42ep5	0.0813302	GGTCCTC	LXS	F	H
	Cdc42ep5	0.0271301	GTCGATA	LXS	F	H
	Cdc42ep5	-0.0260706	ACGTCTG	SXL	F	L
	Cdc42ep5	0.082625	TCAACTG	SXL	F	L
	Cdc42ep5	-0.111298	TGAGGTT	SXL	F	L
	Cdc42ep5	0.0580878	TTTAACT	SXL	F	L
	Cdc42ep5	-0.0967492	ATGACAG	LXS	F	L
	Cdc42ep5	0.031144	CGGTGGC	LXS	F	L
	Cdc42ep5	-0.00733988	TACAGAC	LXS	F	L
	Cdc42ep5	0.0762894	TCCCAGC	LXS	F	L
	Cdc42se2	0	CAAGCCG	SXL	M	H
	Cdc42se2	0	CCCCCCG	SXL	M	H
	Cdc42se2	0	GCAGGGG	SXL	M	H
	Cdc42se2	0	GTCTGAT	SXL	M	H
	Cdc42se2	0	CTCCCGA	LXS	M	H
	Cdc42se2	0	GCAACGC	LXS	M	H
	Cdc42se2	0	TGTTTGT	LXS	M	H
	Cdc42se2	0	ACCCACT	SXL	M	L
	Cdc42se2	0	CAATATC	SXL	M	L
	Cdc42se2	0	CACCTCC	SXL	M	L
	Cdc42se2	0	GGGTCAA	SXL	M	L
	Cdc42se2	0	CCTAATC	LXS	M	L
	Cdc42se2	0	GCCGTTT	LXS	M	L
	Cdc42se2	0	GTACGGC	LXS	M	L
	Cdc42se2	0	TACATGG	LXS	M	L
	Cdc42se2	0	CGTCGCT	SXL	F	H
	Cdc42se2	0	GAGGCGT	SXL	F	H
	Cdc42se2	0	TGATTAC	SXL	F	H
	Cdc42se2	0	TTTTGTC	SXL	F	H
	Cdc42se2	0	AGATACT	LXS	F	H
	Cdc42se2	0	GCTTAGA	LXS	F	H
	Cdc42se2	0	GGTCCTC	LXS	F	H
	Cdc42se2	0	GTCGATA	LXS	F	H
	Cdc42se2	0	ACGTCTG	SXL	F	L
	Cdc42se2	0	TCAACTG	SXL	F	L
	Cdc42se2	0	TGAGGTT	SXL	F	L
	Cdc42se2	0	TTTAACT	SXL	F	L
	Cdc42se2	0	ATGACAG	LXS	F	L
	Cdc42se2	0	CGGTGGC	LXS	F	L
	Cdc42se2	0	TACAGAC	LXS	F	L
	Cdc42se2	0	TCCCAGC	LXS	F	L
	Cdc5l	-0.307184	CAAGCCG	SXL	M	H
	Cdc5l	-0.258164	CCCCCCG	SXL	M	H
	Cdc5l	0.0439747	GCAGGGG	SXL	M	H
	Cdc5l	0.0508408	GTCTGAT	SXL	M	H
	Cdc5l	-0.203484	CTCCCGA	LXS	M	H
	Cdc5l	0.00529613	GCAACGC	LXS	M	H
	Cdc5l	-0.154712	TGTTTGT	LXS	M	H
	Cdc5l	-0.105472	ACCCACT	SXL	M	L
	Cdc5l	0.0762598	CAATATC	SXL	M	L
	Cdc5l	-0.0054901	CACCTCC	SXL	M	L
	Cdc5l	-0.0735432	GGGTCAA	SXL	M	L
	Cdc5l	-0.00117461	CCTAATC	LXS	M	L
	Cdc5l	-0.147436	GCCGTTT	LXS	M	L
	Cdc5l	-0.0185745	GTACGGC	LXS	M	L
	Cdc5l	0.0589398	TACATGG	LXS	M	L
	Cdc5l	-0.166376	CGTCGCT	SXL	F	H
	Cdc5l	0.11678	GAGGCGT	SXL	F	H
	Cdc5l	-0.00644578	TGATTAC	SXL	F	H
	Cdc5l	0.0671007	TTTTGTC	SXL	F	H
	Cdc5l	0.0803068	AGATACT	LXS	F	H
	Cdc5l	-0.0372134	GCTTAGA	LXS	F	H
	Cdc5l	-0.0551986	GGTCCTC	LXS	F	H
	Cdc5l	0.023164	GTCGATA	LXS	F	H
	Cdc5l	0.0293082	ACGTCTG	SXL	F	L
	Cdc5l	-0.0463902	TCAACTG	SXL	F	L
	Cdc5l	-0.0249616	TGAGGTT	SXL	F	L
	Cdc5l	-0.0146594	TTTAACT	SXL	F	L
	Cdc5l	0.00663302	ATGACAG	LXS	F	L
	Cdc5l	-0.0177856	CGGTGGC	LXS	F	L
	Cdc5l	-0.0123802	TACAGAC	LXS	F	L
	Cdc5l	-0.0331702	TCCCAGC	LXS	F	L
	Cdc73	0.00477596	CAAGCCG	SXL	M	H
	Cdc73	0.17885	CCCCCCG	SXL	M	H
	Cdc73	0.0395735	GCAGGGG	SXL	M	H
	Cdc73	0.060091	GTCTGAT	SXL	M	H
	Cdc73	0.0769399	CTCCCGA	LXS	M	H
	Cdc73	0.0566191	GCAACGC	LXS	M	H
	Cdc73	0.0789089	TGTTTGT	LXS	M	H
	Cdc73	-0.0565941	ACCCACT	SXL	M	L
	Cdc73	0.035059	CAATATC	SXL	M	L
	Cdc73	0.00897074	CACCTCC	SXL	M	L
	Cdc73	-0.00588815	GGGTCAA	SXL	M	L
	Cdc73	0.0431664	CCTAATC	LXS	M	L
	Cdc73	-0.118325	GCCGTTT	LXS	M	L
	Cdc73	0.0606166	GTACGGC	LXS	M	L
	Cdc73	-0.00391075	TACATGG	LXS	M	L
	Cdc73	-0.0587681	CGTCGCT	SXL	F	H
	Cdc73	0.0135669	GAGGCGT	SXL	F	H
	Cdc73	-0.00379423	TGATTAC	SXL	F	H
	Cdc73	-0.0317942	TTTTGTC	SXL	F	H
	Cdc73	-0.00309519	AGATACT	LXS	F	H
	Cdc73	-0.0728885	GCTTAGA	LXS	F	H
	Cdc73	-0.00245895	GGTCCTC	LXS	F	H
	Cdc73	-0.00234695	GTCGATA	LXS	F	H
	Cdc73	-0.061178	ACGTCTG	SXL	F	L
	Cdc73	0.0214359	TCAACTG	SXL	F	L
	Cdc73	-0.0187426	TGAGGTT	SXL	F	L
	Cdc73	-0.0311101	TTTAACT	SXL	F	L
	Cdc73	0.0345119	ATGACAG	LXS	F	L
	Cdc73	0.0257557	CGGTGGC	LXS	F	L
	Cdc73	-0.0801685	TACAGAC	LXS	F	L
	Cdc73	-0.0696938	TCCCAGC	LXS	F	L
	Cdca3	0.285714	CAAGCCG	SXL	M	H
	Cdca3	0	GCAGGGG	SXL	M	H
	Cdca3	0	GTCTGAT	SXL	M	H
	Cdca3	0.0952381	GCAACGC	LXS	M	H
	Cdca3	0.0952381	TGTTTGT	LXS	M	H
	Cdca3	-0.276802	CAATATC	SXL	M	L
	Cdca3	-0.540541	CCTAATC	LXS	M	L
	Cdca3	0	GCCGTTT	LXS	M	L
	Cdca3	0	GTACGGC	LXS	M	L
	Cdca3	-0.566667	TACATGG	LXS	M	L
	Cdca3	-0.162963	CGTCGCT	SXL	F	H
	Cdca3	0	AGATACT	LXS	F	H
	Cdca3	0	GGTCCTC	LXS	F	H
	Cdca3	-0.488889	GTCGATA	LXS	F	H
	Cdca3	0	TGAGGTT	SXL	F	L
	Cdca3	0	CGGTGGC	LXS	F	L
	Cdca4	-0.104362	CAAGCCG	SXL	M	H
	Cdca4	-0.116852	CCCCCCG	SXL	M	H
	Cdca4	0.026443	GCAGGGG	SXL	M	H
	Cdca4	0.0972851	GTCTGAT	SXL	M	H
	Cdca4	-0.0693021	CTCCCGA	LXS	M	H
	Cdca4	0.0485504	GCAACGC	LXS	M	H
	Cdca4	-0.0523624	TGTTTGT	LXS	M	H
	Cdca4	0.0503766	ACCCACT	SXL	M	L
	Cdca4	-0.0253809	CAATATC	SXL	M	L
	Cdca4	0.135811	CACCTCC	SXL	M	L
	Cdca4	-0.0814333	GGGTCAA	SXL	M	L
	Cdca4	0.00823279	CCTAATC	LXS	M	L
	Cdca4	-0.00163108	GCCGTTT	LXS	M	L
	Cdca4	-0.00528072	GTACGGC	LXS	M	L
	Cdca4	0.0780526	TACATGG	LXS	M	L
	Cdca4	0.123504	CGTCGCT	SXL	F	H
	Cdca4	0.115568	GAGGCGT	SXL	F	H
	Cdca4	0.149466	TGATTAC	SXL	F	H
	Cdca4	0.0618486	TTTTGTC	SXL	F	H
	Cdca4	0.135684	AGATACT	LXS	F	H
	Cdca4	-0.00297105	GCTTAGA	LXS	F	H
	Cdca4	0.169756	GGTCCTC	LXS	F	H
	Cdca4	0.147917	GTCGATA	LXS	F	H
	Cdca4	0.134317	ACGTCTG	SXL	F	L
	Cdca4	-0.148501	TCAACTG	SXL	F	L
	Cdca4	-0.152482	TGAGGTT	SXL	F	L
	Cdca4	-0.101957	TTTAACT	SXL	F	L
	Cdca4	0.0338023	ATGACAG	LXS	F	L
	Cdca4	-0.0800442	CGGTGGC	LXS	F	L
	Cdca4	-0.138452	TACAGAC	LXS	F	L
	Cdca4	-0.0839289	TCCCAGC	LXS	F	L
	Cdca7	0.0915179	CAAGCCG	SXL	M	H
	Cdca7	0.49628	CCCCCCG	SXL	M	H
	Cdca7	-0.00372024	GCAGGGG	SXL	M	H
	Cdca7	0.167163	CTCCCGA	LXS	M	H
	Cdca7	0.222222	GCAACGC	LXS	M	H
	Cdca7	0.817073	ACCCACT	SXL	M	L
	Cdca7	0.352787	CAATATC	SXL	M	L
	Cdca7	0.337073	GGGTCAA	SXL	M	L
	Cdca7	0.685238	CCTAATC	LXS	M	L
	Cdca7	0.319384	GCCGTTT	LXS	M	L
	Cdca7	0.559905	CGTCGCT	SXL	F	H
	Cdca7	0.457143	AGATACT	LXS	F	H
	Cdca7	0.612903	GCTTAGA	LXS	F	H
	Cdca7	0.541667	GGTCCTC	LXS	F	H
	Cdca7	0.627907	GTCGATA	LXS	F	H
	Cdca7	NA	CGGTGGC	LXS	F	L
	Cdca7l	0.101218	CAAGCCG	SXL	M	H
	Cdca7l	-0.0229145	CCCCCCG	SXL	M	H
	Cdca7l	0.0560201	GCAGGGG	SXL	M	H
	Cdca7l	0.274275	GTCTGAT	SXL	M	H
	Cdca7l	-0.0569464	CTCCCGA	LXS	M	H
	Cdca7l	0.11535	GCAACGC	LXS	M	H
	Cdca7l	0.248046	TGTTTGT	LXS	M	H
	Cdca7l	-0.142776	ACCCACT	SXL	M	L
	Cdca7l	-0.13324	CAATATC	SXL	M	L
	Cdca7l	-0.0591173	CCTAATC	LXS	M	L
	Cdca7l	-0.533694	GCCGTTT	LXS	M	L
	Cdca7l	0.250397	GTACGGC	LXS	M	L
	Cdca7l	-0.20962	TACATGG	LXS	M	L
	Cdca7l	0.111137	CGTCGCT	SXL	F	H
	Cdca7l	-0.00664714	GAGGCGT	SXL	F	H
	Cdca7l	0.0569162	TGATTAC	SXL	F	H
	Cdca7l	-0.047459	TTTTGTC	SXL	F	H
	Cdca7l	0.0347063	AGATACT	LXS	F	H
	Cdca7l	0.00574879	GCTTAGA	LXS	F	H
	Cdca7l	0.0414631	GGTCCTC	LXS	F	H
	Cdca7l	0.0320291	GTCGATA	LXS	F	H
	Cdca7l	0.140075	ACGTCTG	SXL	F	L
	Cdca7l	-0.0516222	TCAACTG	SXL	F	L
	Cdca7l	-0.0595588	TGAGGTT	SXL	F	L
	Cdca7l	-0.0481302	TTTAACT	SXL	F	L
	Cdca7l	-0.153847	ATGACAG	LXS	F	L
	Cdca7l	0.0763444	CGGTGGC	LXS	F	L
	Cdca7l	0.0853619	TACAGAC	LXS	F	L
	Cdca7l	-0.0270955	TCCCAGC	LXS	F	L
	Cdcp1	0.619048	GGGTCAA	SXL	M	L
	Cdcp1	0.619048	GCCGTTT	LXS	M	L
	Cdh11	0	CAAGCCG	SXL	M	H
	Cdh11	0	GCAGGGG	SXL	M	H
	Cdh11	0	GTCTGAT	SXL	M	H
	Cdh11	0	CTCCCGA	LXS	M	H
	Cdh11	0	GCAACGC	LXS	M	H
	Cdh11	0	TGTTTGT	LXS	M	H
	Cdh11	0	ACCCACT	SXL	M	L
	Cdh11	0	GGGTCAA	SXL	M	L
	Cdh11	0	CCTAATC	LXS	M	L
	Cdh11	0	GCCGTTT	LXS	M	L
	Cdh11	0	CGTCGCT	SXL	F	H
	Cdh11	0	GAGGCGT	SXL	F	H
	Cdh11	0	TGATTAC	SXL	F	H
	Cdh11	0	TTTTGTC	SXL	F	H
	Cdh11	0	AGATACT	LXS	F	H
	Cdh11	0	GCTTAGA	LXS	F	H
	Cdh11	0	GGTCCTC	LXS	F	H
	Cdh11	0	GTCGATA	LXS	F	H
	Cdh11	0	ACGTCTG	SXL	F	L
	Cdh11	0	TCAACTG	SXL	F	L
	Cdh11	0	TGAGGTT	SXL	F	L
	Cdh11	0	TTTAACT	SXL	F	L
	Cdh11	0	ATGACAG	LXS	F	L
	Cdh11	0	CGGTGGC	LXS	F	L
	Cdh11	0	TACAGAC	LXS	F	L
	Cdh11	0	TCCCAGC	LXS	F	L
	Cdh13	0.149735	CAAGCCG	SXL	M	H
	Cdh13	0.329281	CCCCCCG	SXL	M	H
	Cdh13	0.477008	GCAGGGG	SXL	M	H
	Cdh13	0.277008	GTCTGAT	SXL	M	H
	Cdh13	0.345139	CTCCCGA	LXS	M	H
	Cdh13	0.337274	GCAACGC	LXS	M	H
	Cdh13	0.242361	TGTTTGT	LXS	M	H
	Cdh13	-0.177822	ACCCACT	SXL	M	L
	Cdh13	-0.0399025	CAATATC	SXL	M	L
	Cdh13	-0.155031	CACCTCC	SXL	M	L
	Cdh13	-0.109656	CCTAATC	LXS	M	L
	Cdh13	-0.155626	GCCGTTT	LXS	M	L
	Cdh13	-0.0725471	GTACGGC	LXS	M	L
	Cdh13	-0.159179	TACATGG	LXS	M	L
	Cdh13	0.0165036	CGTCGCT	SXL	F	H
	Cdh13	0.170733	GAGGCGT	SXL	F	H
	Cdh13	0.111886	TGATTAC	SXL	F	H
	Cdh13	-0.165409	TTTTGTC	SXL	F	H
	Cdh13	0.282362	AGATACT	LXS	F	H
	Cdh13	0.0644937	GCTTAGA	LXS	F	H
	Cdh13	-0.0336161	GGTCCTC	LXS	F	H
	Cdh13	-0.179525	GTCGATA	LXS	F	H
	Cdh13	-0.067176	ACGTCTG	SXL	F	L
	Cdh13	0.123363	TCAACTG	SXL	F	L
	Cdh13	0.112078	TGAGGTT	SXL	F	L
	Cdh13	-0.128073	TTTAACT	SXL	F	L
	Cdh13	0.174525	ATGACAG	LXS	F	L
	Cdh13	0.0830139	CGGTGGC	LXS	F	L
	Cdh13	0.102865	TACAGAC	LXS	F	L
	Cdh13	-0.320212	TCCCAGC	LXS	F	L
	Cdh2	NA	TTTAACT	SXL	F	L
	Cdh23	-0.297576	CAAGCCG	SXL	M	H
	Cdh23	0.145281	CCCCCCG	SXL	M	H
	Cdh23	-0.164242	GTCTGAT	SXL	M	H
	Cdh23	-0.123088	CTCCCGA	LXS	M	H
	Cdh23	-0.0879365	GCAACGC	LXS	M	H
	Cdh23	-0.0818215	ACCCACT	SXL	M	L
	Cdh23	-0.26692	CAATATC	SXL	M	L
	Cdh23	-0.146821	CACCTCC	SXL	M	L
	Cdh23	0.0233007	CCTAATC	LXS	M	L
	Cdh23	-0.203366	GTACGGC	LXS	M	L
	Cdh23	-0.315497	TACATGG	LXS	M	L
	Cdh23	0.043771	GAGGCGT	SXL	F	H
	Cdh23	0.292101	TGATTAC	SXL	F	H
	Cdh23	0.030303	TTTTGTC	SXL	F	H
	Cdh23	0.122058	GGTCCTC	LXS	F	H
	Cdh23	-0.547571	ACGTCTG	SXL	F	L
	Cdh23	-0.65625	ATGACAG	LXS	F	L
	Cdh23	-0.560976	CGGTGGC	LXS	F	L
	Cdh23	-0.59375	TACAGAC	LXS	F	L
	Cdh23	-0.37931	TCCCAGC	LXS	F	L
	Cdk10	0.126363	CAAGCCG	SXL	M	H
	Cdk10	-0.0223902	CCCCCCG	SXL	M	H
	Cdk10	0.000806215	GCAGGGG	SXL	M	H
	Cdk10	0.167652	GTCTGAT	SXL	M	H
	Cdk10	0.0703803	CTCCCGA	LXS	M	H
	Cdk10	0.111734	GCAACGC	LXS	M	H
	Cdk10	0.0222098	TGTTTGT	LXS	M	H
	Cdk10	-0.140053	ACCCACT	SXL	M	L
	Cdk10	-0.15282	CAATATC	SXL	M	L
	Cdk10	-0.237471	CACCTCC	SXL	M	L
	Cdk10	-0.0496413	GGGTCAA	SXL	M	L
	Cdk10	-0.24478	CCTAATC	LXS	M	L
	Cdk10	-0.21226	GCCGTTT	LXS	M	L
	Cdk10	0.0186604	GTACGGC	LXS	M	L
	Cdk10	-0.141606	TACATGG	LXS	M	L
	Cdk10	-0.0432785	CGTCGCT	SXL	F	H
	Cdk10	0.0979404	GAGGCGT	SXL	F	H
	Cdk10	0.119709	TGATTAC	SXL	F	H
	Cdk10	0.0479914	TTTTGTC	SXL	F	H
	Cdk10	0.0348528	AGATACT	LXS	F	H
	Cdk10	0.0233316	GCTTAGA	LXS	F	H
	Cdk10	0.0792837	GGTCCTC	LXS	F	H
	Cdk10	0.0848938	GTCGATA	LXS	F	H
	Cdk10	-0.119001	ACGTCTG	SXL	F	L
	Cdk10	-0.0166349	TCAACTG	SXL	F	L
	Cdk10	-0.19658	TGAGGTT	SXL	F	L
	Cdk10	-0.335306	TTTAACT	SXL	F	L
	Cdk10	-0.232524	ATGACAG	LXS	F	L
	Cdk10	-0.109405	CGGTGGC	LXS	F	L
	Cdk10	-0.178634	TACAGAC	LXS	F	L
	Cdk10	-0.146959	TCCCAGC	LXS	F	L
	Cdk11b	0.587579	CAAGCCG	SXL	M	H
	Cdk11b	0.169805	CCCCCCG	SXL	M	H
	Cdk11b	0.473778	GCAGGGG	SXL	M	H
	Cdk11b	0.335426	GTCTGAT	SXL	M	H
	Cdk11b	0.615543	CTCCCGA	LXS	M	H
	Cdk11b	0.255543	GCAACGC	LXS	M	H
	Cdk11b	0.303855	TGTTTGT	LXS	M	H
	Cdk11b	0.0178289	ACCCACT	SXL	M	L
	Cdk11b	-0.100519	CAATATC	SXL	M	L
	Cdk11b	0.0795573	CACCTCC	SXL	M	L
	Cdk11b	-0.00962395	GGGTCAA	SXL	M	L
	Cdk11b	-0.0211146	CCTAATC	LXS	M	L
	Cdk11b	0.0521741	GCCGTTT	LXS	M	L
	Cdk11b	-0.101717	GTACGGC	LXS	M	L
	Cdk11b	0.0579004	TACATGG	LXS	M	L
	Cdk11b	-0.0854214	CGTCGCT	SXL	F	H
	Cdk11b	0.169925	GAGGCGT	SXL	F	H
	Cdk11b	0.0451641	TGATTAC	SXL	F	H
	Cdk11b	-0.0933655	TTTTGTC	SXL	F	H
	Cdk11b	0.097377	AGATACT	LXS	F	H
	Cdk11b	0.0415735	GCTTAGA	LXS	F	H
	Cdk11b	-0.0490515	GGTCCTC	LXS	F	H
	Cdk11b	-0.053597	GTCGATA	LXS	F	H
	Cdk11b	0.172727	ACGTCTG	SXL	F	L
	Cdk11b	0.00821072	TCAACTG	SXL	F	L
	Cdk11b	0.0684576	TGAGGTT	SXL	F	L
	Cdk11b	-0.100067	TTTAACT	SXL	F	L
	Cdk11b	0.161518	ATGACAG	LXS	F	L
	Cdk11b	0.141182	CGGTGGC	LXS	F	L
	Cdk11b	-0.212416	TACAGAC	LXS	F	L
	Cdk11b	0.059044	TCCCAGC	LXS	F	L
	Cdk13	0	CAAGCCG	SXL	M	H
	Cdk13	0	GCAGGGG	SXL	M	H
	Cdk13	0	CTCCCGA	LXS	M	H
	Cdk13	0	GCAACGC	LXS	M	H
	Cdk13	0	ACCCACT	SXL	M	L
	Cdk13	0	CAATATC	SXL	M	L
	Cdk13	0	CACCTCC	SXL	M	L
	Cdk13	0	CCTAATC	LXS	M	L
	Cdk13	0	GCCGTTT	LXS	M	L
	Cdk13	0	GTACGGC	LXS	M	L
	Cdk13	0	TACATGG	LXS	M	L
	Cdk13	0	CGTCGCT	SXL	F	H
	Cdk13	0	GAGGCGT	SXL	F	H
	Cdk13	-0.22449	TGATTAC	SXL	F	H
	Cdk13	-0.0748299	AGATACT	LXS	F	H
	Cdk13	-0.0748299	GCTTAGA	LXS	F	H
	Cdk13	-0.0748299	GGTCCTC	LXS	F	H
	Cdk13	-0.0748299	GTCGATA	LXS	F	H
	Cdk13	0	ACGTCTG	SXL	F	L
	Cdk13	0	TCAACTG	SXL	F	L
	Cdk13	0	TGAGGTT	SXL	F	L
	Cdk13	0	TTTAACT	SXL	F	L
	Cdk13	0	ATGACAG	LXS	F	L
	Cdk13	0	TACAGAC	LXS	F	L
	Cdk13	0	TCCCAGC	LXS	F	L
	Cdk14	0.0189259	CAAGCCG	SXL	M	H
	Cdk14	0.0101114	CCCCCCG	SXL	M	H
	Cdk14	-0.015197	GCAGGGG	SXL	M	H
	Cdk14	0.0150717	GTCTGAT	SXL	M	H
	Cdk14	0.00195172	CTCCCGA	LXS	M	H
	Cdk14	0.0349373	GCAACGC	LXS	M	H
	Cdk14	-0.0152051	TGTTTGT	LXS	M	H
	Cdk14	-0.037523	ACCCACT	SXL	M	L
	Cdk14	0.0237313	CAATATC	SXL	M	L
	Cdk14	0.0351432	CACCTCC	SXL	M	L
	Cdk14	0.00465284	GGGTCAA	SXL	M	L
	Cdk14	-0.0227999	CCTAATC	LXS	M	L
	Cdk14	0.048259	GCCGTTT	LXS	M	L
	Cdk14	-0.0417041	GTACGGC	LXS	M	L
	Cdk14	0.0422494	TACATGG	LXS	M	L
	Cdk14	-0.0344287	CGTCGCT	SXL	F	H
	Cdk14	-0.0379602	GAGGCGT	SXL	F	H
	Cdk14	-0.0514538	TGATTAC	SXL	F	H
	Cdk14	-0.0567955	TTTTGTC	SXL	F	H
	Cdk14	0.0172039	AGATACT	LXS	F	H
	Cdk14	-0.10172	GCTTAGA	LXS	F	H
	Cdk14	-0.0391311	GGTCCTC	LXS	F	H
	Cdk14	-0.0569913	GTCGATA	LXS	F	H
	Cdk14	-0.0776631	ACGTCTG	SXL	F	L
	Cdk14	0.00493584	TCAACTG	SXL	F	L
	Cdk14	-0.0258098	TGAGGTT	SXL	F	L
	Cdk14	-0.000378656	TTTAACT	SXL	F	L
	Cdk14	-0.00267181	ATGACAG	LXS	F	L
	Cdk14	0.0133957	CGGTGGC	LXS	F	L
	Cdk14	-0.0843568	TACAGAC	LXS	F	L
	Cdk14	-0.0252827	TCCCAGC	LXS	F	L
	Cdk17	-0.0176858	CAAGCCG	SXL	M	H
	Cdk17	-0.0693383	CCCCCCG	SXL	M	H
	Cdk17	0.0556384	GCAGGGG	SXL	M	H
	Cdk17	-0.0240947	GTCTGAT	SXL	M	H
	Cdk17	-0.0197244	CTCCCGA	LXS	M	H
	Cdk17	-0.0391592	GCAACGC	LXS	M	H
	Cdk17	0.0172734	TGTTTGT	LXS	M	H
	Cdk17	0.0149621	ACCCACT	SXL	M	L
	Cdk17	0.0782769	CAATATC	SXL	M	L
	Cdk17	0.164363	CACCTCC	SXL	M	L
	Cdk17	0.0434538	GGGTCAA	SXL	M	L
	Cdk17	0.0738584	CCTAATC	LXS	M	L
	Cdk17	0.115444	GCCGTTT	LXS	M	L
	Cdk17	0.0115898	GTACGGC	LXS	M	L
	Cdk17	0.100164	TACATGG	LXS	M	L
	Cdk17	-0.00565277	CGTCGCT	SXL	F	H
	Cdk17	-0.0351278	GAGGCGT	SXL	F	H
	Cdk17	-0.0280343	TGATTAC	SXL	F	H
	Cdk17	0.00697923	TTTTGTC	SXL	F	H
	Cdk17	0.00297827	AGATACT	LXS	F	H
	Cdk17	-0.00749477	GCTTAGA	LXS	F	H
	Cdk17	-0.0620711	GGTCCTC	LXS	F	H
	Cdk17	0.00475199	GTCGATA	LXS	F	H
	Cdk17	-0.0789764	ACGTCTG	SXL	F	L
	Cdk17	-0.0059424	TCAACTG	SXL	F	L
	Cdk17	0.0563721	TGAGGTT	SXL	F	L
	Cdk17	0.00621121	TTTAACT	SXL	F	L
	Cdk17	0.0561388	ATGACAG	LXS	F	L
	Cdk17	0.0369746	CGGTGGC	LXS	F	L
	Cdk17	-0.077533	TACAGAC	LXS	F	L
	Cdk17	-0.037916	TCCCAGC	LXS	F	L
	Cdk18	0.203726	CAAGCCG	SXL	M	H
	Cdk18	0.241726	CCCCCCG	SXL	M	H
	Cdk18	0.0466951	GCAGGGG	SXL	M	H
	Cdk18	0.203587	GTCTGAT	SXL	M	H
	Cdk18	0.0597911	CTCCCGA	LXS	M	H
	Cdk18	0.36699	GCAACGC	LXS	M	H
	Cdk18	0.0950196	TGTTTGT	LXS	M	H
	Cdk18	-0.0798341	ACCCACT	SXL	M	L
	Cdk18	-0.0706877	CAATATC	SXL	M	L
	Cdk18	-0.0402823	GGGTCAA	SXL	M	L
	Cdk18	0.0176796	CCTAATC	LXS	M	L
	Cdk18	-0.106286	GCCGTTT	LXS	M	L
	Cdk18	0.00113397	GTACGGC	LXS	M	L
	Cdk18	-0.166933	TACATGG	LXS	M	L
	Cdk18	NA	AGATACT	LXS	F	H
	Cdk18	NA	GCTTAGA	LXS	F	H
	Cdk18	NA	GGTCCTC	LXS	F	H
	Cdk18	NA	GTCGATA	LXS	F	H
	Cdk2	0.0676215	CAAGCCG	SXL	M	H
	Cdk2	0.159981	CCCCCCG	SXL	M	H
	Cdk2	0.131451	GCAGGGG	SXL	M	H
	Cdk2	-0.0555969	GTCTGAT	SXL	M	H
	Cdk2	0.114626	CTCCCGA	LXS	M	H
	Cdk2	0.0979405	GCAACGC	LXS	M	H
	Cdk2	0.0150266	TGTTTGT	LXS	M	H
	Cdk2	0.128124	ACCCACT	SXL	M	L
	Cdk2	0.252898	CAATATC	SXL	M	L
	Cdk2	0.11459	CACCTCC	SXL	M	L
	Cdk2	0.0484988	GGGTCAA	SXL	M	L
	Cdk2	-0.031194	CCTAATC	LXS	M	L
	Cdk2	0.299332	GCCGTTT	LXS	M	L
	Cdk2	0.214626	GTACGGC	LXS	M	L
	Cdk2	0.0613467	TACATGG	LXS	M	L
	Cdk2	0.130109	CGTCGCT	SXL	F	H
	Cdk2	0.131232	GAGGCGT	SXL	F	H
	Cdk2	0.0795297	TGATTAC	SXL	F	H
	Cdk2	0.146837	TTTTGTC	SXL	F	H
	Cdk2	0.177633	AGATACT	LXS	F	H
	Cdk2	0.194894	GCTTAGA	LXS	F	H
	Cdk2	0.0570494	GGTCCTC	LXS	F	H
	Cdk2	0.0581317	GTCGATA	LXS	F	H
	Cdk2	0.00587706	ACGTCTG	SXL	F	L
	Cdk2	0.0431498	TCAACTG	SXL	F	L
	Cdk2	-0.0736684	TGAGGTT	SXL	F	L
	Cdk2	-0.0105211	TTTAACT	SXL	F	L
	Cdk2	0.163232	ATGACAG	LXS	F	L
	Cdk2	-0.182081	CGGTGGC	LXS	F	L
	Cdk2	-0.0919404	TACAGAC	LXS	F	L
	Cdk2	0.0756271	TCCCAGC	LXS	F	L
	Cdk2ap1	0	CAAGCCG	SXL	M	H
	Cdk2ap1	0	CCCCCCG	SXL	M	H
	Cdk2ap1	0	GCAGGGG	SXL	M	H
	Cdk2ap1	0	GTCTGAT	SXL	M	H
	Cdk2ap1	0	CTCCCGA	LXS	M	H
	Cdk2ap1	0	GCAACGC	LXS	M	H
	Cdk2ap1	0	TGTTTGT	LXS	M	H
	Cdk2ap1	0	ACCCACT	SXL	M	L
	Cdk2ap1	0	CAATATC	SXL	M	L
	Cdk2ap1	0	CACCTCC	SXL	M	L
	Cdk2ap1	0	GGGTCAA	SXL	M	L
	Cdk2ap1	0	CCTAATC	LXS	M	L
	Cdk2ap1	0	GCCGTTT	LXS	M	L
	Cdk2ap1	0	CGTCGCT	SXL	F	H
	Cdk2ap1	0	GAGGCGT	SXL	F	H
	Cdk2ap1	0	TGATTAC	SXL	F	H
	Cdk2ap1	0	TTTTGTC	SXL	F	H
	Cdk2ap1	0	AGATACT	LXS	F	H
	Cdk2ap1	0	GCTTAGA	LXS	F	H
	Cdk2ap1	0	GGTCCTC	LXS	F	H
	Cdk2ap1	0	GTCGATA	LXS	F	H
	Cdk2ap1	0	ACGTCTG	SXL	F	L
	Cdk2ap1	0	TCAACTG	SXL	F	L
	Cdk2ap1	0	ATGACAG	LXS	F	L
	Cdk2ap1	0	TACAGAC	LXS	F	L
	Cdk2ap1	0	TCCCAGC	LXS	F	L
	Cdk4	0	CAAGCCG	SXL	M	H
	Cdk4	0	CCCCCCG	SXL	M	H
	Cdk4	0	GCAGGGG	SXL	M	H
	Cdk4	0	GTCTGAT	SXL	M	H
	Cdk4	0	CTCCCGA	LXS	M	H
	Cdk4	0	GCAACGC	LXS	M	H
	Cdk4	0	TGTTTGT	LXS	M	H
	Cdk4	0	ACCCACT	SXL	M	L
	Cdk4	0	CAATATC	SXL	M	L
	Cdk4	0	CACCTCC	SXL	M	L
	Cdk4	0	GGGTCAA	SXL	M	L
	Cdk4	0	CCTAATC	LXS	M	L
	Cdk4	0	GCCGTTT	LXS	M	L
	Cdk4	0	GTACGGC	LXS	M	L
	Cdk4	0	TACATGG	LXS	M	L
	Cdk4	0	CGTCGCT	SXL	F	H
	Cdk4	0	GAGGCGT	SXL	F	H
	Cdk4	0	TGATTAC	SXL	F	H
	Cdk4	0	TTTTGTC	SXL	F	H
	Cdk4	0	AGATACT	LXS	F	H
	Cdk4	0	GCTTAGA	LXS	F	H
	Cdk4	0	GGTCCTC	LXS	F	H
	Cdk4	0	GTCGATA	LXS	F	H
	Cdk4	0	ACGTCTG	SXL	F	L
	Cdk4	0	TCAACTG	SXL	F	L
	Cdk4	0	TGAGGTT	SXL	F	L
	Cdk4	0	TTTAACT	SXL	F	L
	Cdk4	0	ATGACAG	LXS	F	L
	Cdk4	0	CGGTGGC	LXS	F	L
	Cdk4	0	TACAGAC	LXS	F	L
	Cdk4	0	TCCCAGC	LXS	F	L
	Cdk5	0.0681818	CAAGCCG	SXL	M	H
	Cdk5	0.568182	GCAGGGG	SXL	M	H
	Cdk5	0.568182	GTCTGAT	SXL	M	H
	Cdk5	0.469697	GCAACGC	LXS	M	H
	Cdk5	0.333333	TGTTTGT	LXS	M	H
	Cdk5	-0.470666	ACCCACT	SXL	M	L
	Cdk5	-0.470666	CAATATC	SXL	M	L
	Cdk5	-0.053999	CACCTCC	SXL	M	L
	Cdk5	-0.305556	CCTAATC	LXS	M	L
	Cdk5	-0.402778	GCCGTTT	LXS	M	L
	Cdk5	-0.378352	GTACGGC	LXS	M	L
	Cdk5	-0.240421	TACATGG	LXS	M	L
	Cdk5	0.0278592	GAGGCGT	SXL	F	H
	Cdk5	0.136364	GCTTAGA	LXS	F	H
	Cdk5	-0.0806452	GGTCCTC	LXS	F	H
	Cdk5	0.237854	TGAGGTT	SXL	F	L
	Cdk5	-0.0506073	ATGACAG	LXS	F	L
	Cdk5	0.526316	TACAGAC	LXS	F	L
	Cdk5r1	NA	GGGTCAA	SXL	M	L
	Cdk5rap3	0.0384091	CAAGCCG	SXL	M	H
	Cdk5rap3	-0.0186406	CCCCCCG	SXL	M	H
	Cdk5rap3	-0.00249195	GCAGGGG	SXL	M	H
	Cdk5rap3	0.0573988	GTCTGAT	SXL	M	H
	Cdk5rap3	0.0207244	CTCCCGA	LXS	M	H
	Cdk5rap3	0.0105563	GCAACGC	LXS	M	H
	Cdk5rap3	0.0247258	TGTTTGT	LXS	M	H
	Cdk5rap3	0.0565707	ACCCACT	SXL	M	L
	Cdk5rap3	0.0204921	CAATATC	SXL	M	L
	Cdk5rap3	0.0380688	CACCTCC	SXL	M	L
	Cdk5rap3	0.0126183	GGGTCAA	SXL	M	L
	Cdk5rap3	0.0352758	CCTAATC	LXS	M	L
	Cdk5rap3	0.0280749	GCCGTTT	LXS	M	L
	Cdk5rap3	0.0487564	GTACGGC	LXS	M	L
	Cdk5rap3	0.0156427	TACATGG	LXS	M	L
	Cdk5rap3	0.00607945	CGTCGCT	SXL	F	H
	Cdk5rap3	-0.0512346	GAGGCGT	SXL	F	H
	Cdk5rap3	-0.000583434	TGATTAC	SXL	F	H
	Cdk5rap3	0.00307338	TTTTGTC	SXL	F	H
	Cdk5rap3	0.0411757	AGATACT	LXS	F	H
	Cdk5rap3	-0.00849145	GCTTAGA	LXS	F	H
	Cdk5rap3	-0.0352425	GGTCCTC	LXS	F	H
	Cdk5rap3	-0.0401069	GTCGATA	LXS	F	H
	Cdk5rap3	0.0117177	ACGTCTG	SXL	F	L
	Cdk5rap3	-0.00180215	TCAACTG	SXL	F	L
	Cdk5rap3	0.0633259	TGAGGTT	SXL	F	L
	Cdk5rap3	-0.0684357	TTTAACT	SXL	F	L
	Cdk5rap3	-0.00468743	ATGACAG	LXS	F	L
	Cdk5rap3	-0.021873	CGGTGGC	LXS	F	L
	Cdk5rap3	0.0026442	TACAGAC	LXS	F	L
	Cdk5rap3	0.028722	TCCCAGC	LXS	F	L
	Cdk6	0	CAAGCCG	SXL	M	H
	Cdk6	0	CCCCCCG	SXL	M	H
	Cdk6	0	GCAGGGG	SXL	M	H
	Cdk6	0	GTCTGAT	SXL	M	H
	Cdk6	0	CTCCCGA	LXS	M	H
	Cdk6	0	GCAACGC	LXS	M	H
	Cdk6	0	TGTTTGT	LXS	M	H
	Cdk6	0	ACCCACT	SXL	M	L
	Cdk6	0	CAATATC	SXL	M	L
	Cdk6	0	CACCTCC	SXL	M	L
	Cdk6	0	GGGTCAA	SXL	M	L
	Cdk6	0	CCTAATC	LXS	M	L
	Cdk6	0	GCCGTTT	LXS	M	L
	Cdk6	0	GTACGGC	LXS	M	L
	Cdk6	0	TACATGG	LXS	M	L
	Cdk6	0	CGTCGCT	SXL	F	H
	Cdk6	0	GAGGCGT	SXL	F	H
	Cdk6	0	TGATTAC	SXL	F	H
	Cdk6	0	TTTTGTC	SXL	F	H
	Cdk6	0	AGATACT	LXS	F	H
	Cdk6	0	GCTTAGA	LXS	F	H
	Cdk6	0	GGTCCTC	LXS	F	H
	Cdk6	0	GTCGATA	LXS	F	H
	Cdk6	0	ACGTCTG	SXL	F	L
	Cdk6	0	TCAACTG	SXL	F	L
	Cdk6	0	TGAGGTT	SXL	F	L
	Cdk6	0	TTTAACT	SXL	F	L
	Cdk6	0	ATGACAG	LXS	F	L
	Cdk6	0	CGGTGGC	LXS	F	L
	Cdk6	0	TACAGAC	LXS	F	L
	Cdk6	0	TCCCAGC	LXS	F	L
	Cdk8	-0.1392	CAAGCCG	SXL	M	H
	Cdk8	0.0670504	CCCCCCG	SXL	M	H
	Cdk8	0.0119033	GCAGGGG	SXL	M	H
	Cdk8	0.0168053	GTCTGAT	SXL	M	H
	Cdk8	-0.000625593	CTCCCGA	LXS	M	H
	Cdk8	-0.0292994	GCAACGC	LXS	M	H
	Cdk8	-0.00265544	TGTTTGT	LXS	M	H
	Cdk8	0.0143667	ACCCACT	SXL	M	L
	Cdk8	-0.059141	CAATATC	SXL	M	L
	Cdk8	-0.0206013	CACCTCC	SXL	M	L
	Cdk8	-0.0277457	GGGTCAA	SXL	M	L
	Cdk8	0.0304202	CCTAATC	LXS	M	L
	Cdk8	-0.00982748	GCCGTTT	LXS	M	L
	Cdk8	-0.0769327	GTACGGC	LXS	M	L
	Cdk8	-0.0367812	TACATGG	LXS	M	L
	Cdk8	-0.0637063	CGTCGCT	SXL	F	H
	Cdk8	-0.104166	GAGGCGT	SXL	F	H
	Cdk8	0.0577331	TGATTAC	SXL	F	H
	Cdk8	-0.0542228	TTTTGTC	SXL	F	H
	Cdk8	0.00344913	AGATACT	LXS	F	H
	Cdk8	-0.00683568	GCTTAGA	LXS	F	H
	Cdk8	-0.0954433	GGTCCTC	LXS	F	H
	Cdk8	-0.0655324	GTCGATA	LXS	F	H
	Cdk8	-0.0202934	ACGTCTG	SXL	F	L
	Cdk8	-0.00516242	TCAACTG	SXL	F	L
	Cdk8	0.0863601	TGAGGTT	SXL	F	L
	Cdk8	0.014775	TTTAACT	SXL	F	L
	Cdk8	0.00710249	ATGACAG	LXS	F	L
	Cdk8	0.0298869	CGGTGGC	LXS	F	L
	Cdk8	0.00919533	TACAGAC	LXS	F	L
	Cdk8	0.0294945	TCCCAGC	LXS	F	L
	Cdkl1	NA	GCCGTTT	LXS	M	L
	Cdkl2	-0.0277904	CAAGCCG	SXL	M	H
	Cdkl2	0.0670837	CCCCCCG	SXL	M	H
	Cdkl2	-0.118352	GCAGGGG	SXL	M	H
	Cdkl2	0.0725884	GTCTGAT	SXL	M	H
	Cdkl2	-0.0968366	CTCCCGA	LXS	M	H
	Cdkl2	0.112927	GCAACGC	LXS	M	H
	Cdkl2	-0.0209425	TGTTTGT	LXS	M	H
	Cdkl2	-0.23217	ACCCACT	SXL	M	L
	Cdkl2	-0.0726679	CAATATC	SXL	M	L
	Cdkl2	-0.0052153	CACCTCC	SXL	M	L
	Cdkl2	-0.23217	GGGTCAA	SXL	M	L
	Cdkl2	-0.142147	CCTAATC	LXS	M	L
	Cdkl2	-0.0642249	GCCGTTT	LXS	M	L
	Cdkl2	-0.0893586	GTACGGC	LXS	M	L
	Cdkl2	-0.246493	TACATGG	LXS	M	L
	Cdkl2	0.183644	CGTCGCT	SXL	F	H
	Cdkl2	-0.0137504	GAGGCGT	SXL	F	H
	Cdkl2	0.0258234	TGATTAC	SXL	F	H
	Cdkl2	0.00908065	TTTTGTC	SXL	F	H
	Cdkl2	-0.0509704	AGATACT	LXS	F	H
	Cdkl2	0.0653065	GCTTAGA	LXS	F	H
	Cdkl2	0.0171731	GGTCCTC	LXS	F	H
	Cdkl2	0.173288	GTCGATA	LXS	F	H
	Cdkl2	-0.0980861	ACGTCTG	SXL	F	L
	Cdkl2	-0.0308691	TCAACTG	SXL	F	L
	Cdkl2	0.0844139	TGAGGTT	SXL	F	L
	Cdkl2	0.0269139	TTTAACT	SXL	F	L
	Cdkl2	0.0311792	ATGACAG	LXS	F	L
	Cdkl2	-0.0537264	CGGTGGC	LXS	F	L
	Cdkl2	-0.0799319	TACAGAC	LXS	F	L
	Cdkl2	0.0848516	TCCCAGC	LXS	F	L
	Cdkn1a	0.0590862	CAAGCCG	SXL	M	H
	Cdkn1a	-0.0998373	CCCCCCG	SXL	M	H
	Cdkn1a	0.0103782	GCAGGGG	SXL	M	H
	Cdkn1a	0.0275131	GTCTGAT	SXL	M	H
	Cdkn1a	-0.0587421	CTCCCGA	LXS	M	H
	Cdkn1a	-0.0209718	GCAACGC	LXS	M	H
	Cdkn1a	0.0775691	TGTTTGT	LXS	M	H
	Cdkn1a	-0.0341878	ACCCACT	SXL	M	L
	Cdkn1a	0.0427557	CAATATC	SXL	M	L
	Cdkn1a	-0.0837082	CACCTCC	SXL	M	L
	Cdkn1a	-0.0205047	GGGTCAA	SXL	M	L
	Cdkn1a	-0.00427096	CCTAATC	LXS	M	L
	Cdkn1a	-0.0413048	GCCGTTT	LXS	M	L
	Cdkn1a	-0.0630533	GTACGGC	LXS	M	L
	Cdkn1a	0.012984	TACATGG	LXS	M	L
	Cdkn1a	0.0226468	CGTCGCT	SXL	F	H
	Cdkn1a	0.00146925	GAGGCGT	SXL	F	H
	Cdkn1a	0.00630272	TGATTAC	SXL	F	H
	Cdkn1a	-0.00835565	TTTTGTC	SXL	F	H
	Cdkn1a	0.0139515	AGATACT	LXS	F	H
	Cdkn1a	-0.02117	GCTTAGA	LXS	F	H
	Cdkn1a	0.0665971	GGTCCTC	LXS	F	H
	Cdkn1a	-0.0373155	GTCGATA	LXS	F	H
	Cdkn1a	0.00309492	ACGTCTG	SXL	F	L
	Cdkn1a	-0.0824135	TCAACTG	SXL	F	L
	Cdkn1a	-0.018558	TGAGGTT	SXL	F	L
	Cdkn1a	0.0283634	TTTAACT	SXL	F	L
	Cdkn1a	0.010714	ATGACAG	LXS	F	L
	Cdkn1a	0.0029425	CGGTGGC	LXS	F	L
	Cdkn1a	-0.122057	TACAGAC	LXS	F	L
	Cdkn1a	0.0388878	TCCCAGC	LXS	F	L
	Cdkn1b	0.0447788	CAAGCCG	SXL	M	H
	Cdkn1b	0.0276736	CCCCCCG	SXL	M	H
	Cdkn1b	0.0128588	GCAGGGG	SXL	M	H
	Cdkn1b	0.0136885	GTCTGAT	SXL	M	H
	Cdkn1b	0.0322279	CTCCCGA	LXS	M	H
	Cdkn1b	0.0348034	GCAACGC	LXS	M	H
	Cdkn1b	0.00721858	TGTTTGT	LXS	M	H
	Cdkn1b	-0.00845039	ACCCACT	SXL	M	L
	Cdkn1b	-0.00845039	CAATATC	SXL	M	L
	Cdkn1b	-0.00650824	CACCTCC	SXL	M	L
	Cdkn1b	0.0138853	GGGTCAA	SXL	M	L
	Cdkn1b	0.0389875	CCTAATC	LXS	M	L
	Cdkn1b	-0.0256734	GCCGTTT	LXS	M	L
	Cdkn1b	-0.00811711	GTACGGC	LXS	M	L
	Cdkn1b	-0.0147207	TACATGG	LXS	M	L
	Cdkn1b	0.0406111	CGTCGCT	SXL	F	H
	Cdkn1b	0.0391405	GAGGCGT	SXL	F	H
	Cdkn1b	0.0399725	TGATTAC	SXL	F	H
	Cdkn1b	0.0703348	TTTTGTC	SXL	F	H
	Cdkn1b	0.0771027	AGATACT	LXS	F	H
	Cdkn1b	-0.0174561	GCTTAGA	LXS	F	H
	Cdkn1b	0.0889567	GGTCCTC	LXS	F	H
	Cdkn1b	0.0414555	GTCGATA	LXS	F	H
	Cdkn1b	0.00460789	ACGTCTG	SXL	F	L
	Cdkn1b	0.0165565	TCAACTG	SXL	F	L
	Cdkn1b	-0.00960028	TGAGGTT	SXL	F	L
	Cdkn1b	-0.0260098	TTTAACT	SXL	F	L
	Cdkn1b	0.00955986	ATGACAG	LXS	F	L
	Cdkn1b	-0.0144617	CGGTGGC	LXS	F	L
	Cdkn1b	0.00208935	TACAGAC	LXS	F	L
	Cdkn1b	-0.0116331	TCCCAGC	LXS	F	L
	Cdkn1c	-1	CAAGCCG	SXL	M	H
	Cdkn1c	-1	CCCCCCG	SXL	M	H
	Cdkn1c	-1	GCAGGGG	SXL	M	H
	Cdkn1c	-1	GTCTGAT	SXL	M	H
	Cdkn1c	-1	CTCCCGA	LXS	M	H
	Cdkn1c	-1	GCAACGC	LXS	M	H
	Cdkn1c	-1	TGTTTGT	LXS	M	H
	Cdkn1c	-1	ACCCACT	SXL	M	L
	Cdkn1c	-1	CAATATC	SXL	M	L
	Cdkn1c	-1	CACCTCC	SXL	M	L
	Cdkn1c	-1	GGGTCAA	SXL	M	L
	Cdkn1c	-1	CCTAATC	LXS	M	L
	Cdkn1c	-1	GCCGTTT	LXS	M	L
	Cdkn1c	-1	GTACGGC	LXS	M	L
	Cdkn1c	-1	TACATGG	LXS	M	L
	Cdkn1c	-1	CGTCGCT	SXL	F	H
	Cdkn1c	-1	GAGGCGT	SXL	F	H
	Cdkn1c	-1	TGATTAC	SXL	F	H
	Cdkn1c	-0.804469	TTTTGTC	SXL	F	H
	Cdkn1c	-0.951117	AGATACT	LXS	F	H
	Cdkn1c	-0.951117	GCTTAGA	LXS	F	H
	Cdkn1c	-0.951117	GGTCCTC	LXS	F	H
	Cdkn1c	-0.951117	GTCGATA	LXS	F	H
	Cdkn1c	-1	ACGTCTG	SXL	F	L
	Cdkn1c	-1	TCAACTG	SXL	F	L
	Cdkn1c	-1	TGAGGTT	SXL	F	L
	Cdkn1c	-1	TTTAACT	SXL	F	L
	Cdkn1c	-1	ATGACAG	LXS	F	L
	Cdkn1c	-1	CGGTGGC	LXS	F	L
	Cdkn1c	-1	TACAGAC	LXS	F	L
	Cdkn1c	-1	TCCCAGC	LXS	F	L
	Cdkn2aipnl	-0.0652196	CAAGCCG	SXL	M	H
	Cdkn2aipnl	-0.0390193	CCCCCCG	SXL	M	H
	Cdkn2aipnl	0.00189447	GCAGGGG	SXL	M	H
	Cdkn2aipnl	-0.125077	GTCTGAT	SXL	M	H
	Cdkn2aipnl	-0.0996663	CTCCCGA	LXS	M	H
	Cdkn2aipnl	-0.0848451	GCAACGC	LXS	M	H
	Cdkn2aipnl	0.0139453	TGTTTGT	LXS	M	H
	Cdkn2aipnl	0.159635	ACCCACT	SXL	M	L
	Cdkn2aipnl	0.0413167	CAATATC	SXL	M	L
	Cdkn2aipnl	0.0540912	CACCTCC	SXL	M	L
	Cdkn2aipnl	0.0892163	GGGTCAA	SXL	M	L
	Cdkn2aipnl	0.126862	CCTAATC	LXS	M	L
	Cdkn2aipnl	0.0474845	GCCGTTT	LXS	M	L
	Cdkn2aipnl	0.0599255	GTACGGC	LXS	M	L
	Cdkn2aipnl	0.109988	TACATGG	LXS	M	L
	Cdkn2aipnl	-0.00243129	CGTCGCT	SXL	F	H
	Cdkn2aipnl	-0.0903299	GAGGCGT	SXL	F	H
	Cdkn2aipnl	0.0101066	TGATTAC	SXL	F	H
	Cdkn2aipnl	0.0675934	TTTTGTC	SXL	F	H
	Cdkn2aipnl	-0.0678969	AGATACT	LXS	F	H
	Cdkn2aipnl	-0.00200545	GCTTAGA	LXS	F	H
	Cdkn2aipnl	0.00465467	GGTCCTC	LXS	F	H
	Cdkn2aipnl	0.0501865	GTCGATA	LXS	F	H
	Cdkn2aipnl	-0.0591703	ACGTCTG	SXL	F	L
	Cdkn2aipnl	0.0668343	TCAACTG	SXL	F	L
	Cdkn2aipnl	-0.0487308	TGAGGTT	SXL	F	L
	Cdkn2aipnl	0.0493802	TTTAACT	SXL	F	L
	Cdkn2aipnl	-0.109373	ATGACAG	LXS	F	L
	Cdkn2aipnl	0.0714778	CGGTGGC	LXS	F	L
	Cdkn2aipnl	0.062317	TACAGAC	LXS	F	L
	Cdkn2aipnl	-0.0161082	TCCCAGC	LXS	F	L
	Cdkn2b	NA	TGTTTGT	LXS	M	H
	Cdkn2c	-0.00157967	CAAGCCG	SXL	M	H
	Cdkn2c	0.0804367	CCCCCCG	SXL	M	H
	Cdkn2c	-0.0027707	GCAGGGG	SXL	M	H
	Cdkn2c	0.0250228	GTCTGAT	SXL	M	H
	Cdkn2c	0.00620256	CTCCCGA	LXS	M	H
	Cdkn2c	0.0414267	GCAACGC	LXS	M	H
	Cdkn2c	0.0282026	TGTTTGT	LXS	M	H
	Cdkn2c	-0.0412083	ACCCACT	SXL	M	L
	Cdkn2c	-0.0164647	CAATATC	SXL	M	L
	Cdkn2c	0.00560299	CACCTCC	SXL	M	L
	Cdkn2c	-0.0747838	GGGTCAA	SXL	M	L
	Cdkn2c	-0.0329562	CCTAATC	LXS	M	L
	Cdkn2c	-0.0126481	GCCGTTT	LXS	M	L
	Cdkn2c	-0.067371	GTACGGC	LXS	M	L
	Cdkn2c	-0.0138785	TACATGG	LXS	M	L
	Cdkn2c	0.0126271	CGTCGCT	SXL	F	H
	Cdkn2c	0.0264606	GAGGCGT	SXL	F	H
	Cdkn2c	-0.0103762	TGATTAC	SXL	F	H
	Cdkn2c	-0.0230228	TTTTGTC	SXL	F	H
	Cdkn2c	0.0636364	AGATACT	LXS	F	H
	Cdkn2c	-0.0366696	GCTTAGA	LXS	F	H
	Cdkn2c	-0.0105978	GGTCCTC	LXS	F	H
	Cdkn2c	-0.0106804	GTCGATA	LXS	F	H
	Cdkn2c	-0.0331178	ACGTCTG	SXL	F	L
	Cdkn2c	-0.0148908	TCAACTG	SXL	F	L
	Cdkn2c	-0.00967489	TGAGGTT	SXL	F	L
	Cdkn2c	-0.0759321	TTTAACT	SXL	F	L
	Cdkn2c	-0.0327044	ATGACAG	LXS	F	L
	Cdkn2c	-0.0213251	CGGTGGC	LXS	F	L
	Cdkn2c	-0.0320592	TACAGAC	LXS	F	L
	Cdkn2c	-0.047527	TCCCAGC	LXS	F	L
	Cdon	-0.00984199	CAAGCCG	SXL	M	H
	Cdon	-0.0319903	CCCCCCG	SXL	M	H
	Cdon	0.0364037	GCAGGGG	SXL	M	H
	Cdon	0.00778168	GTCTGAT	SXL	M	H
	Cdon	-0.011125	CTCCCGA	LXS	M	H
	Cdon	-0.0191876	GCAACGC	LXS	M	H
	Cdon	0.0320774	TGTTTGT	LXS	M	H
	Cdon	-0.0239206	ACCCACT	SXL	M	L
	Cdon	0.0479974	CAATATC	SXL	M	L
	Cdon	-0.0717467	CACCTCC	SXL	M	L
	Cdon	0.0539731	GGGTCAA	SXL	M	L
	Cdon	0.0809966	CCTAATC	LXS	M	L
	Cdon	-0.0124661	GCCGTTT	LXS	M	L
	Cdon	-0.0166429	GTACGGC	LXS	M	L
	Cdon	-0.0455845	TACATGG	LXS	M	L
	Cdon	0.0708921	CGTCGCT	SXL	F	H
	Cdon	-0.0094921	GAGGCGT	SXL	F	H
	Cdon	-0.0183979	TGATTAC	SXL	F	H
	Cdon	0.0539104	TTTTGTC	SXL	F	H
	Cdon	-0.0297989	AGATACT	LXS	F	H
	Cdon	-0.030671	GCTTAGA	LXS	F	H
	Cdon	0.0609041	GGTCCTC	LXS	F	H
	Cdon	0.0964783	GTCGATA	LXS	F	H
	Cdon	-0.00132845	ACGTCTG	SXL	F	L
	Cdon	-0.0626059	TCAACTG	SXL	F	L
	Cdon	0.0905354	TGAGGTT	SXL	F	L
	Cdon	-0.00764987	TTTAACT	SXL	F	L
	Cdon	-0.017754	ATGACAG	LXS	F	L
	Cdon	0.0114076	CGGTGGC	LXS	F	L
	Cdon	0.0269678	TACAGAC	LXS	F	L
	Cdon	-0.00167028	TCCCAGC	LXS	F	L
	Cds2	0	GCAGGGG	SXL	M	H
	Cds2	0	CTCCCGA	LXS	M	H
	Cds2	0	TCAACTG	SXL	F	L
	Cds2	0	CGGTGGC	LXS	F	L
	Cds2	0	TCCCAGC	LXS	F	L
	Cdsn	-0.050951	CAAGCCG	SXL	M	H
	Cdsn	0.115716	CCCCCCG	SXL	M	H
	Cdsn	-0.0206479	GTCTGAT	SXL	M	H
	Cdsn	0.0434343	CTCCCGA	LXS	M	H
	Cdsn	-0.10101	GCAACGC	LXS	M	H
	Cdsn	0.101693	TGTTTGT	LXS	M	H
	Cdsn	0.156379	CACCTCC	SXL	M	L
	Cdsn	0.160079	CCTAATC	LXS	M	L
	Cdsn	0.152679	TACATGG	LXS	M	L
	Cdsn	-0.113971	TGATTAC	SXL	F	H
	Cdsn	0.0625	TTTTGTC	SXL	F	H
	Cdsn	-0.00490196	AGATACT	LXS	F	H
	Cdsn	-0.0465686	GGTCCTC	LXS	F	H
	Cdsn	-0.428571	TGAGGTT	SXL	F	L
	Cdsn	-0.428571	TCCCAGC	LXS	F	L
	Cdt1	-0.12785	CAAGCCG	SXL	M	H
	Cdt1	0.327991	CCCCCCG	SXL	M	H
	Cdt1	-0.11333	GCAGGGG	SXL	M	H
	Cdt1	-0.1625	GTCTGAT	SXL	M	H
	Cdt1	-0.0615099	CTCCCGA	LXS	M	H
	Cdt1	0.163214	GCAACGC	LXS	M	H
	Cdt1	-0.158472	TGTTTGT	LXS	M	H
	Cdt1	0.0705762	ACCCACT	SXL	M	L
	Cdt1	0.0776568	CAATATC	SXL	M	L
	Cdt1	0.0118001	GGGTCAA	SXL	M	L
	Cdt1	0.0774975	CCTAATC	LXS	M	L
	Cdt1	0.0492169	GTACGGC	LXS	M	L
	Cdt1	0.0333187	TACATGG	LXS	M	L
	Cdt1	0.61037	CGTCGCT	SXL	F	H
	Cdt1	0.00322751	TGATTAC	SXL	F	H
	Cdt1	0.277037	TTTTGTC	SXL	F	H
	Cdt1	0.242063	AGATACT	LXS	F	H
	Cdt1	0.442063	GCTTAGA	LXS	F	H
	Cdt1	0.206508	GTCGATA	LXS	F	H
	Cdt1	NA	TCAACTG	SXL	F	L
	Cdt1	NA	TTTAACT	SXL	F	L
	Cdv3	-0.0865924	CAAGCCG	SXL	M	H
	Cdv3	-0.024368	CCCCCCG	SXL	M	H
	Cdv3	-0.0329711	GCAGGGG	SXL	M	H
	Cdv3	-0.0233306	GTCTGAT	SXL	M	H
	Cdv3	-0.0640265	CTCCCGA	LXS	M	H
	Cdv3	-0.0418206	GCAACGC	LXS	M	H
	Cdv3	-0.0195995	TGTTTGT	LXS	M	H
	Cdv3	-0.0631807	ACCCACT	SXL	M	L
	Cdv3	-0.0402171	CAATATC	SXL	M	L
	Cdv3	-0.0154401	CACCTCC	SXL	M	L
	Cdv3	-0.0320006	GGGTCAA	SXL	M	L
	Cdv3	-0.06003	CCTAATC	LXS	M	L
	Cdv3	-0.0295404	GCCGTTT	LXS	M	L
	Cdv3	-0.0449142	GTACGGC	LXS	M	L
	Cdv3	-0.0163539	TACATGG	LXS	M	L
	Cdv3	-0.0243838	CGTCGCT	SXL	F	H
	Cdv3	-0.030733	GAGGCGT	SXL	F	H
	Cdv3	-0.044913	TGATTAC	SXL	F	H
	Cdv3	0.00254203	TTTTGTC	SXL	F	H
	Cdv3	-0.0325059	AGATACT	LXS	F	H
	Cdv3	-0.0191964	GCTTAGA	LXS	F	H
	Cdv3	0.00227215	GGTCCTC	LXS	F	H
	Cdv3	-0.0480575	GTCGATA	LXS	F	H
	Cdv3	0.0660669	ACGTCTG	SXL	F	L
	Cdv3	-0.0119433	TCAACTG	SXL	F	L
	Cdv3	-0.00200212	TGAGGTT	SXL	F	L
	Cdv3	-0.0154424	TTTAACT	SXL	F	L
	Cdv3	0.0244629	ATGACAG	LXS	F	L
	Cdv3	0.0162822	CGGTGGC	LXS	F	L
	Cdv3	-0.00744186	TACAGAC	LXS	F	L
	Cdv3	0.00337586	TCCCAGC	LXS	F	L
	Cdyl	0.0662657	CAAGCCG	SXL	M	H
	Cdyl	0.566266	CCCCCCG	SXL	M	H
	Cdyl	0.0462657	GCAGGGG	SXL	M	H
	Cdyl	0.0278042	GTCTGAT	SXL	M	H
	Cdyl	0.308498	CTCCCGA	LXS	M	H
	Cdyl	0.0522451	GCAACGC	LXS	M	H
	Cdyl	0.169208	TGTTTGT	LXS	M	H
	Cdyl	0.180014	ACCCACT	SXL	M	L
	Cdyl	0.00354384	CAATATC	SXL	M	L
	Cdyl	-0.0124777	GCCGTTT	LXS	M	L
	Cdyl	0.411765	GTACGGC	LXS	M	L
	Cdyl	-0.12395	TACATGG	LXS	M	L
	Cdyl	-0.319824	CGTCGCT	SXL	F	H
	Cdyl	0.0885093	GAGGCGT	SXL	F	H
	Cdyl	0.136883	TGATTAC	SXL	F	H
	Cdyl	-0.106452	TTTTGTC	SXL	F	H
	Cdyl	-0.455397	AGATACT	LXS	F	H
	Cdyl	-0.00378391	GCTTAGA	LXS	F	H
	Cdyl	0.204603	GGTCCTC	LXS	F	H
	Cdyl	0.0536941	GTCGATA	LXS	F	H
	Cdyl	-0.0781418	ACGTCTG	SXL	F	L
	Cdyl	-0.0399588	TCAACTG	SXL	F	L
	Cdyl	-0.338346	TGAGGTT	SXL	F	L
	Cdyl	-0.14007	TTTAACT	SXL	F	L
	Cdyl	-0.166046	ATGACAG	LXS	F	L
	Cdyl	-0.132212	TCCCAGC	LXS	F	L
	Cdyl2	-0.00137291	CAAGCCG	SXL	M	H
	Cdyl2	-0.0113729	CCCCCCG	SXL	M	H
	Cdyl2	-0.0313729	GCAGGGG	SXL	M	H
	Cdyl2	0.0600557	GTCTGAT	SXL	M	H
	Cdyl2	-0.0646429	CTCCCGA	LXS	M	H
	Cdyl2	0.00354612	GCAACGC	LXS	M	H
	Cdyl2	0.0730495	TGTTTGT	LXS	M	H
	Cdyl2	0.127729	ACCCACT	SXL	M	L
	Cdyl2	0.097505	CAATATC	SXL	M	L
	Cdyl2	0.0340574	CACCTCC	SXL	M	L
	Cdyl2	-0.0195339	GGGTCAA	SXL	M	L
	Cdyl2	0.0755713	CCTAATC	LXS	M	L
	Cdyl2	0.080148	GCCGTTT	LXS	M	L
	Cdyl2	0.010975	GTACGGC	LXS	M	L
	Cdyl2	0.073063	TACATGG	LXS	M	L
	Cdyl2	-0.115274	CGTCGCT	SXL	F	H
	Cdyl2	0.122821	GAGGCGT	SXL	F	H
	Cdyl2	-0.0487002	TGATTAC	SXL	F	H
	Cdyl2	-0.018666	TTTTGTC	SXL	F	H
	Cdyl2	-0.120682	AGATACT	LXS	F	H
	Cdyl2	0.0867856	GCTTAGA	LXS	F	H
	Cdyl2	-0.085788	GGTCCTC	LXS	F	H
	Cdyl2	0.0598643	GTCGATA	LXS	F	H
	Cdyl2	0.0492523	ACGTCTG	SXL	F	L
	Cdyl2	-0.125056	TCAACTG	SXL	F	L
	Cdyl2	-0.110026	TGAGGTT	SXL	F	L
	Cdyl2	-0.119969	TTTAACT	SXL	F	L
	Cdyl2	-0.0132987	ATGACAG	LXS	F	L
	Cdyl2	-0.142165	CGGTGGC	LXS	F	L
	Cdyl2	-0.0814805	TACAGAC	LXS	F	L
	Cdyl2	-0.0688543	TCCCAGC	LXS	F	L
	Ceacam1	0.153535	CAAGCCG	SXL	M	H
	Ceacam1	-0.179434	CCCCCCG	SXL	M	H
	Ceacam1	0.178435	GCAGGGG	SXL	M	H
	Ceacam1	-0.2347	GTCTGAT	SXL	M	H
	Ceacam1	-0.0153443	CTCCCGA	LXS	M	H
	Ceacam1	-0.105711	GCAACGC	LXS	M	H
	Ceacam1	0.0594325	TGTTTGT	LXS	M	H
	Ceacam1	-0.0206564	ACCCACT	SXL	M	L
	Ceacam1	-0.101853	CAATATC	SXL	M	L
	Ceacam1	0.0690872	CACCTCC	SXL	M	L
	Ceacam1	-0.122598	GGGTCAA	SXL	M	L
	Ceacam1	-0.0304915	CCTAATC	LXS	M	L
	Ceacam1	-0.110305	GCCGTTT	LXS	M	L
	Ceacam1	0.0221059	GTACGGC	LXS	M	L
	Ceacam1	-0.0573293	TACATGG	LXS	M	L
	Ceacam1	-0.243445	CGTCGCT	SXL	F	H
	Ceacam1	-0.301655	GAGGCGT	SXL	F	H
	Ceacam1	-0.166061	TGATTAC	SXL	F	H
	Ceacam1	-0.218096	TTTTGTC	SXL	F	H
	Ceacam1	-0.166564	AGATACT	LXS	F	H
	Ceacam1	-0.0906512	GCTTAGA	LXS	F	H
	Ceacam1	-0.219536	GGTCCTC	LXS	F	H
	Ceacam1	-0.452505	GTCGATA	LXS	F	H
	Ceacam1	0.232669	ACGTCTG	SXL	F	L
	Ceacam1	0.124644	TCAACTG	SXL	F	L
	Ceacam1	0.172505	TGAGGTT	SXL	F	L
	Ceacam1	0.217724	TTTAACT	SXL	F	L
	Ceacam1	0.215292	ATGACAG	LXS	F	L
	Ceacam1	0.166739	CGGTGGC	LXS	F	L
	Ceacam1	0.303673	TACAGAC	LXS	F	L
	Ceacam1	0.0618389	TCCCAGC	LXS	F	L
	Ceacam2	0.530911	CAAGCCG	SXL	M	H
	Ceacam2	0.17242	CCCCCCG	SXL	M	H
	Ceacam2	0.112729	GCAGGGG	SXL	M	H
	Ceacam2	0.0984782	GTCTGAT	SXL	M	H
	Ceacam2	0.150105	CTCCCGA	LXS	M	H
	Ceacam2	0.36439	GCAACGC	LXS	M	H
	Ceacam2	0.171408	TGTTTGT	LXS	M	H
	Ceacam2	-0.0859127	ACCCACT	SXL	M	L
	Ceacam2	0.414087	CAATATC	SXL	M	L
	Ceacam2	0.414087	CACCTCC	SXL	M	L
	Ceacam2	-0.0768218	GGGTCAA	SXL	M	L
	Ceacam2	0.0300505	CCTAATC	LXS	M	L
	Ceacam2	0.180844	GCCGTTT	LXS	M	L
	Ceacam2	0.252273	GTACGGC	LXS	M	L
	Ceacam2	0.202273	TACATGG	LXS	M	L
	Ceacam2	-0.0778474	CGTCGCT	SXL	F	H
	Ceacam2	-0.307014	GAGGCGT	SXL	F	H
	Ceacam2	-0.215744	TGATTAC	SXL	F	H
	Ceacam2	-0.128443	TTTTGTC	SXL	F	H
	Ceacam2	-0.119296	AGATACT	LXS	F	H
	Ceacam2	-0.458581	GCTTAGA	LXS	F	H
	Ceacam2	-0.085447	GGTCCTC	LXS	F	H
	Ceacam2	-0.0657242	GTCGATA	LXS	F	H
	Ceacam2	0.104479	ACGTCTG	SXL	F	L
	Ceacam2	-0.114677	TCAACTG	SXL	F	L
	Ceacam2	-0.00158821	TGAGGTT	SXL	F	L
	Ceacam2	-0.258616	TTTAACT	SXL	F	L
	Ceacam2	-0.137189	ATGACAG	LXS	F	L
	Ceacam2	-0.158578	CGGTGGC	LXS	F	L
	Ceacam2	0.0410157	TACAGAC	LXS	F	L
	Ceacam2	-0.015651	TCCCAGC	LXS	F	L
	Cebpa	0.00667399	CAAGCCG	SXL	M	H
	Cebpa	0.0248089	CCCCCCG	SXL	M	H
	Cebpa	0.00429908	GCAGGGG	SXL	M	H
	Cebpa	-0.0208963	GTCTGAT	SXL	M	H
	Cebpa	-0.038763	CTCCCGA	LXS	M	H
	Cebpa	0.0493129	GCAACGC	LXS	M	H
	Cebpa	0.000614421	TGTTTGT	LXS	M	H
	Cebpa	-0.0141644	ACCCACT	SXL	M	L
	Cebpa	0.0953833	CAATATC	SXL	M	L
	Cebpa	-0.0355451	CACCTCC	SXL	M	L
	Cebpa	-0.0187002	GGGTCAA	SXL	M	L
	Cebpa	-0.0690753	CCTAATC	LXS	M	L
	Cebpa	0.0710886	GCCGTTT	LXS	M	L
	Cebpa	-0.0113427	GTACGGC	LXS	M	L
	Cebpa	0.036303	TACATGG	LXS	M	L
	Cebpa	-0.0155256	CGTCGCT	SXL	F	H
	Cebpa	-0.0386814	GAGGCGT	SXL	F	H
	Cebpa	-0.0356552	TGATTAC	SXL	F	H
	Cebpa	-0.0365317	TTTTGTC	SXL	F	H
	Cebpa	-0.0518587	AGATACT	LXS	F	H
	Cebpa	-0.0163175	GCTTAGA	LXS	F	H
	Cebpa	-0.0107955	GGTCCTC	LXS	F	H
	Cebpa	-0.0474223	GTCGATA	LXS	F	H
	Cebpa	0.0248092	ACGTCTG	SXL	F	L
	Cebpa	0.00269041	TCAACTG	SXL	F	L
	Cebpa	0.0220278	TGAGGTT	SXL	F	L
	Cebpa	0.0587157	TTTAACT	SXL	F	L
	Cebpa	-0.000705463	ATGACAG	LXS	F	L
	Cebpa	0.0741552	CGGTGGC	LXS	F	L
	Cebpa	0.0698265	TACAGAC	LXS	F	L
	Cebpa	-0.0350331	TCCCAGC	LXS	F	L
	Cebpg	0.0637867	CAAGCCG	SXL	M	H
	Cebpg	0.0562618	CCCCCCG	SXL	M	H
	Cebpg	0.00989095	GCAGGGG	SXL	M	H
	Cebpg	-0.0128521	GTCTGAT	SXL	M	H
	Cebpg	0.0264519	CTCCCGA	LXS	M	H
	Cebpg	0.0424304	GCAACGC	LXS	M	H
	Cebpg	0.0189332	TGTTTGT	LXS	M	H
	Cebpg	0.0113226	ACCCACT	SXL	M	L
	Cebpg	0.0178394	CAATATC	SXL	M	L
	Cebpg	0.00647266	CACCTCC	SXL	M	L
	Cebpg	0.00804799	GGGTCAA	SXL	M	L
	Cebpg	0.0114397	CCTAATC	LXS	M	L
	Cebpg	0.0092892	GCCGTTT	LXS	M	L
	Cebpg	0.00360236	GTACGGC	LXS	M	L
	Cebpg	0.0193514	TACATGG	LXS	M	L
	Cebpg	0.028464	CGTCGCT	SXL	F	H
	Cebpg	0.0115031	GAGGCGT	SXL	F	H
	Cebpg	0.0394012	TGATTAC	SXL	F	H
	Cebpg	-0.00544082	TTTTGTC	SXL	F	H
	Cebpg	0.0162545	AGATACT	LXS	F	H
	Cebpg	0.0478266	GCTTAGA	LXS	F	H
	Cebpg	0.00854125	GGTCCTC	LXS	F	H
	Cebpg	0.00130522	GTCGATA	LXS	F	H
	Cebpg	-0.0826941	ACGTCTG	SXL	F	L
	Cebpg	-0.0297031	TCAACTG	SXL	F	L
	Cebpg	-0.0215445	TGAGGTT	SXL	F	L
	Cebpg	-0.0294991	TTTAACT	SXL	F	L
	Cebpg	-0.0480115	ATGACAG	LXS	F	L
	Cebpg	-0.0823304	CGGTGGC	LXS	F	L
	Cebpg	-0.0122227	TACAGAC	LXS	F	L
	Cebpg	-0.0208762	TCCCAGC	LXS	F	L
	Cecr2	-0.000196232	CCCCCCG	SXL	M	H
	Cecr2	0.0319466	GCAGGGG	SXL	M	H
	Cecr2	-0.0281813	GTCTGAT	SXL	M	H
	Cecr2	-0.0470835	GCAACGC	LXS	M	H
	Cecr2	0.0494629	TGTTTGT	LXS	M	H
	Cecr2	-0.0527075	ACCCACT	SXL	M	L
	Cecr2	0.109764	CAATATC	SXL	M	L
	Cecr2	0.029949	CACCTCC	SXL	M	L
	Cecr2	0.117861	GGGTCAA	SXL	M	L
	Cecr2	0.136302	CCTAATC	LXS	M	L
	Cecr2	0.0923299	GCCGTTT	LXS	M	L
	Cecr2	-0.064813	GTACGGC	LXS	M	L
	Cecr2	0.0410479	TACATGG	LXS	M	L
	Cecr2	0.00101708	CGTCGCT	SXL	F	H
	Cecr2	-0.105044	GAGGCGT	SXL	F	H
	Cecr2	0.0480177	TGATTAC	SXL	F	H
	Cecr2	0.144956	TTTTGTC	SXL	F	H
	Cecr2	-0.101886	AGATACT	LXS	F	H
	Cecr2	0.161763	GCTTAGA	LXS	F	H
	Cecr2	-0.0393862	GGTCCTC	LXS	F	H
	Cecr2	0.0684569	GTCGATA	LXS	F	H
	Cecr2	-0.137081	ACGTCTG	SXL	F	L
	Cecr2	0.004823	TCAACTG	SXL	F	L
	Cecr2	-0.0718717	TGAGGTT	SXL	F	L
	Cecr2	0.0939217	ATGACAG	LXS	F	L
	Cecr2	0.0870686	CGGTGGC	LXS	F	L
	Cecr2	-0.421703	TACAGAC	LXS	F	L
	Cecr2	-0.0314594	TCCCAGC	LXS	F	L
	Cecr5	0.238177	CCCCCCG	SXL	M	H
	Cecr5	0.0704056	GTCTGAT	SXL	M	H
	Cecr5	-0.0934645	CTCCCGA	LXS	M	H
	Cecr5	0.285424	GCAACGC	LXS	M	H
	Cecr5	0.270915	TGTTTGT	LXS	M	H
	Cecr5	0.627836	ACCCACT	SXL	M	L
	Cecr5	0.505195	CAATATC	SXL	M	L
	Cecr5	0.0972241	CACCTCC	SXL	M	L
	Cecr5	-0.372164	GGGTCAA	SXL	M	L
	Cecr5	0.239748	CCTAATC	LXS	M	L
	Cecr5	0.310824	GCCGTTT	LXS	M	L
	Cecr5	0.0866866	GTACGGC	LXS	M	L
	Cecr5	0.220833	TACATGG	LXS	M	L
	Cecr5	-0.31824	GAGGCGT	SXL	F	H
	Cecr5	0.162375	TGATTAC	SXL	F	H
	Cecr5	-0.288046	TTTTGTC	SXL	F	H
	Cecr5	-0.366535	AGATACT	LXS	F	H
	Cecr5	-0.0367106	GCTTAGA	LXS	F	H
	Cecr5	-0.265639	GGTCCTC	LXS	F	H
	Cecr5	0.0770023	GTCGATA	LXS	F	H
	Cecr5	-0.221915	ACGTCTG	SXL	F	L
	Cecr5	-0.139364	TCAACTG	SXL	F	L
	Cecr5	-0.209989	TGAGGTT	SXL	F	L
	Cecr5	-0.341982	TTTAACT	SXL	F	L
	Cecr5	-0.0973255	ATGACAG	LXS	F	L
	Cecr5	-0.202355	CGGTGGC	LXS	F	L
	Cecr5	-0.556785	TACAGAC	LXS	F	L
	Cecr5	-0.056785	TCCCAGC	LXS	F	L
	Cela1	-0.0561044	CAAGCCG	SXL	M	H
	Cela1	0.0253739	CCCCCCG	SXL	M	H
	Cela1	-0.0348338	GCAGGGG	SXL	M	H
	Cela1	0.0825756	GTCTGAT	SXL	M	H
	Cela1	0.0176033	CTCCCGA	LXS	M	H
	Cela1	0.0391272	GCAACGC	LXS	M	H
	Cela1	-0.043972	TGTTTGT	LXS	M	H
	Cela1	-0.0658321	ACCCACT	SXL	M	L
	Cela1	-0.0620878	CAATATC	SXL	M	L
	Cela1	0.168468	CACCTCC	SXL	M	L
	Cela1	0.132932	GGGTCAA	SXL	M	L
	Cela1	0.0703344	CCTAATC	LXS	M	L
	Cela1	0.0239523	GCCGTTT	LXS	M	L
	Cela1	0.0788298	GTACGGC	LXS	M	L
	Cela1	0.000364089	TACATGG	LXS	M	L
	Cela1	0.150279	CGTCGCT	SXL	F	H
	Cela1	0.00572836	GAGGCGT	SXL	F	H
	Cela1	0.0845287	TGATTAC	SXL	F	H
	Cela1	0.0535363	TTTTGTC	SXL	F	H
	Cela1	0.110403	AGATACT	LXS	F	H
	Cela1	0.020395	GCTTAGA	LXS	F	H
	Cela1	0.0635726	GGTCCTC	LXS	F	H
	Cela1	0.0997012	GTCGATA	LXS	F	H
	Cela1	-0.0355829	ACGTCTG	SXL	F	L
	Cela1	-0.0617074	TCAACTG	SXL	F	L
	Cela1	-0.0609672	TGAGGTT	SXL	F	L
	Cela1	0.0456328	TTTAACT	SXL	F	L
	Cela1	0.0469524	ATGACAG	LXS	F	L
	Cela1	-0.226183	CGGTGGC	LXS	F	L
	Cela1	0.0415652	TACAGAC	LXS	F	L
	Cela1	0.025041	TCCCAGC	LXS	F	L
	Celf2	0.0166901	CAAGCCG	SXL	M	H
	Celf2	-0.060835	CCCCCCG	SXL	M	H
	Celf2	0.0237067	GCAGGGG	SXL	M	H
	Celf2	0.0385416	GTCTGAT	SXL	M	H
	Celf2	0.0155994	CTCCCGA	LXS	M	H
	Celf2	0.0115494	GCAACGC	LXS	M	H
	Celf2	-0.0135713	TGTTTGT	LXS	M	H
	Celf2	0.0435895	ACCCACT	SXL	M	L
	Celf2	0.0197616	CAATATC	SXL	M	L
	Celf2	-0.0135853	CACCTCC	SXL	M	L
	Celf2	0.0585959	GGGTCAA	SXL	M	L
	Celf2	-0.00114984	CCTAATC	LXS	M	L
	Celf2	0.0319778	GCCGTTT	LXS	M	L
	Celf2	0.0601065	GTACGGC	LXS	M	L
	Celf2	0.0174271	TACATGG	LXS	M	L
	Celf2	-0.0505791	CGTCGCT	SXL	F	H
	Celf2	-0.0219608	GAGGCGT	SXL	F	H
	Celf2	-0.0168631	TGATTAC	SXL	F	H
	Celf2	0.0414604	TTTTGTC	SXL	F	H
	Celf2	0.00105789	AGATACT	LXS	F	H
	Celf2	-0.00922024	GCTTAGA	LXS	F	H
	Celf2	-0.0270205	GGTCCTC	LXS	F	H
	Celf2	-0.0127597	GTCGATA	LXS	F	H
	Celf2	0.0430701	ACGTCTG	SXL	F	L
	Celf2	0.0155324	TCAACTG	SXL	F	L
	Celf2	0.0468968	TGAGGTT	SXL	F	L
	Celf2	0.0685763	TTTAACT	SXL	F	L
	Celf2	0.0651336	ATGACAG	LXS	F	L
	Celf2	0.0451834	CGGTGGC	LXS	F	L
	Celf2	0.0203089	TACAGAC	LXS	F	L
	Celf2	0.0434497	TCCCAGC	LXS	F	L
	Celf4	NA	GCCGTTT	LXS	M	L
	Celf4	NA	TCCCAGC	LXS	F	L
	Celsr1	NA	GGGTCAA	SXL	M	L
	Cenpc1	-0.0949684	CAAGCCG	SXL	M	H
	Cenpc1	-0.381925	CCCCCCG	SXL	M	H
	Cenpc1	-0.172216	GCAGGGG	SXL	M	H
	Cenpc1	-0.221925	GTCTGAT	SXL	M	H
	Cenpc1	-0.19437	CTCCCGA	LXS	M	H
	Cenpc1	-0.361921	GCAACGC	LXS	M	H
	Cenpc1	-0.0969848	TGTTTGT	LXS	M	H
	Cenpc1	-0.288691	ACCCACT	SXL	M	L
	Cenpc1	-0.167517	CAATATC	SXL	M	L
	Cenpc1	-0.241542	CACCTCC	SXL	M	L
	Cenpc1	-0.272833	GGGTCAA	SXL	M	L
	Cenpc1	-0.0985977	CCTAATC	LXS	M	L
	Cenpc1	-0.183121	GCCGTTT	LXS	M	L
	Cenpc1	-0.421455	GTACGGC	LXS	M	L
	Cenpc1	-0.267409	TACATGG	LXS	M	L
	Cenpc1	0.233018	CGTCGCT	SXL	F	H
	Cenpc1	0.45524	GAGGCGT	SXL	F	H
	Cenpc1	-0.13226	TGATTAC	SXL	F	H
	Cenpc1	0.13778	TTTTGTC	SXL	F	H
	Cenpc1	0.367458	AGATACT	LXS	F	H
	Cenpc1	0.0451274	GCTTAGA	LXS	F	H
	Cenpc1	0.0515377	GGTCCTC	LXS	F	H
	Cenpc1	0.229655	GTCGATA	LXS	F	H
	Cenpc1	0.173583	TCAACTG	SXL	F	L
	Cenpc1	-0.41944	TGAGGTT	SXL	F	L
	Cenpc1	-0.397846	TTTAACT	SXL	F	L
	Cenpc1	-0.0229332	ATGACAG	LXS	F	L
	Cenpc1	-0.388151	CGGTGGC	LXS	F	L
	Cenpc1	-0.388151	TACAGAC	LXS	F	L
	Cenpc1	-0.0590367	TCCCAGC	LXS	F	L
	Cenpe	NA	GCAGGGG	SXL	M	H
	Cenpe	NA	GCTTAGA	LXS	F	H
	Cenpn	NA	GCTTAGA	LXS	F	H
	Cenpo	0.126734	CAAGCCG	SXL	M	H
	Cenpo	0.0588309	CCCCCCG	SXL	M	H
	Cenpo	-0.030213	GCAGGGG	SXL	M	H
	Cenpo	0.0705702	GTCTGAT	SXL	M	H
	Cenpo	0.0581633	CTCCCGA	LXS	M	H
	Cenpo	0.103682	GCAACGC	LXS	M	H
	Cenpo	0.00759623	TGTTTGT	LXS	M	H
	Cenpo	0.054378	ACCCACT	SXL	M	L
	Cenpo	-0.0285236	CAATATC	SXL	M	L
	Cenpo	0.0305511	CACCTCC	SXL	M	L
	Cenpo	-0.0132674	GGGTCAA	SXL	M	L
	Cenpo	0.0135414	CCTAATC	LXS	M	L
	Cenpo	0.0736246	GCCGTTT	LXS	M	L
	Cenpo	-0.0378408	GTACGGC	LXS	M	L
	Cenpo	-0.00618719	TACATGG	LXS	M	L
	Cenpo	0.00380873	CGTCGCT	SXL	F	H
	Cenpo	-0.00133231	GAGGCGT	SXL	F	H
	Cenpo	-0.00303958	TGATTAC	SXL	F	H
	Cenpo	0.00338856	TTTTGTC	SXL	F	H
	Cenpo	-0.0935786	AGATACT	LXS	F	H
	Cenpo	0.0743595	GCTTAGA	LXS	F	H
	Cenpo	-0.0354379	GGTCCTC	LXS	F	H
	Cenpo	0.0574824	GTCGATA	LXS	F	H
	Cenpo	-0.235308	ACGTCTG	SXL	F	L
	Cenpo	0.0244867	TCAACTG	SXL	F	L
	Cenpo	-0.0185436	TGAGGTT	SXL	F	L
	Cenpo	0.0747898	TTTAACT	SXL	F	L
	Cenpo	-0.0267668	ATGACAG	LXS	F	L
	Cenpo	-0.0767668	CGGTGGC	LXS	F	L
	Cenpo	-0.075703	TACAGAC	LXS	F	L
	Cenpo	0.0246617	TCCCAGC	LXS	F	L
	Cenpq	0.0380349	CAAGCCG	SXL	M	H
	Cenpq	0.225491	CCCCCCG	SXL	M	H
	Cenpq	0.21943	GCAGGGG	SXL	M	H
	Cenpq	0.109996	GTCTGAT	SXL	M	H
	Cenpq	0.0015351	CTCCCGA	LXS	M	H
	Cenpq	0.153808	GCAACGC	LXS	M	H
	Cenpq	0.289371	TGTTTGT	LXS	M	H
	Cenpq	-0.0709012	ACCCACT	SXL	M	L
	Cenpq	0.0191372	CAATATC	SXL	M	L
	Cenpq	-0.0894197	CACCTCC	SXL	M	L
	Cenpq	-0.125102	GGGTCAA	SXL	M	L
	Cenpq	-0.0193108	CCTAATC	LXS	M	L
	Cenpq	-0.0878111	GCCGTTT	LXS	M	L
	Cenpq	-0.100245	GTACGGC	LXS	M	L
	Cenpq	-0.058918	TACATGG	LXS	M	L
	Cenpq	-0.0957341	CGTCGCT	SXL	F	H
	Cenpq	-0.185669	GAGGCGT	SXL	F	H
	Cenpq	-0.0182884	TGATTAC	SXL	F	H
	Cenpq	0.000766479	TTTTGTC	SXL	F	H
	Cenpq	-0.021655	AGATACT	LXS	F	H
	Cenpq	-0.0745348	GCTTAGA	LXS	F	H
	Cenpq	-0.131171	GGTCCTC	LXS	F	H
	Cenpq	-0.0715637	GTCGATA	LXS	F	H
	Cenpq	0.0893177	ACGTCTG	SXL	F	L
	Cenpq	0.165508	TCAACTG	SXL	F	L
	Cenpq	-0.0806457	TGAGGTT	SXL	F	L
	Cenpq	0.022651	TTTAACT	SXL	F	L
	Cenpq	0.0690655	ATGACAG	LXS	F	L
	Cenpq	0.0436996	CGGTGGC	LXS	F	L
	Cenpq	0.100366	TACAGAC	LXS	F	L
	Cenpq	-0.0163004	TCCCAGC	LXS	F	L
	Cep120	NA	CCCCCCG	SXL	M	H
	Cep120	NA	TACATGG	LXS	M	L
	Cep120	NA	TGATTAC	SXL	F	H
	Cep120	-0.0199275	ACGTCTG	SXL	F	L
	Cep120	-0.541667	TGAGGTT	SXL	F	L
	Cep120	-0.280797	CGGTGGC	LXS	F	L
	Cep135	-0.167686	CAAGCCG	SXL	M	H
	Cep135	-0.417686	GCAGGGG	SXL	M	H
	Cep135	-0.323276	CTCCCGA	LXS	M	H
	Cep135	-0.262097	GCAACGC	LXS	M	H
	Cep135	0.316978	ACCCACT	SXL	M	L
	Cep135	-0.216355	CAATATC	SXL	M	L
	Cep135	0.258645	CACCTCC	SXL	M	L
	Cep135	0.336111	CCTAATC	LXS	M	L
	Cep135	-0.0305556	GCCGTTT	LXS	M	L
	Cep135	0.139683	GTACGGC	LXS	M	L
	Cep135	0.0337855	TACATGG	LXS	M	L
	Cep135	-0.6	CGTCGCT	SXL	F	H
	Cep135	-0.1	GAGGCGT	SXL	F	H
	Cep135	-0.6	TTTTGTC	SXL	F	H
	Cep135	-0.433333	GCTTAGA	LXS	F	H
	Cep135	0.00717893	ACGTCTG	SXL	F	L
	Cep135	-0.0444084	TCAACTG	SXL	F	L
	Cep135	-0.0579552	TGAGGTT	SXL	F	L
	Cep135	0.0305373	ATGACAG	LXS	F	L
	Cep135	0.0115979	CGGTGGC	LXS	F	L
	Cep135	-0.13732	TACAGAC	LXS	F	L
	Cep164	NA	CCCCCCG	SXL	M	H
	Cep164	NA	GCAGGGG	SXL	M	H
	Cep164	-0.0325	ACCCACT	SXL	M	L
	Cep164	0.03	CACCTCC	SXL	M	L
	Cep164	0.02875	CCTAATC	LXS	M	L
	Cep164	-0.03125	TACATGG	LXS	M	L
	Cep164	0	GAGGCGT	SXL	F	H
	Cep164	0	GTCGATA	LXS	F	H
	Cep164	NA	TGAGGTT	SXL	F	L
	Cep170	0.0437856	CAAGCCG	SXL	M	H
	Cep170	0.023332	CCCCCCG	SXL	M	H
	Cep170	0.00140773	GCAGGGG	SXL	M	H
	Cep170	-0.00135816	GTCTGAT	SXL	M	H
	Cep170	-0.0208013	CTCCCGA	LXS	M	H
	Cep170	0.018816	GCAACGC	LXS	M	H
	Cep170	0.0523606	TGTTTGT	LXS	M	H
	Cep170	0.0188603	ACCCACT	SXL	M	L
	Cep170	-0.103388	CAATATC	SXL	M	L
	Cep170	-0.10472	CACCTCC	SXL	M	L
	Cep170	-0.0184665	GGGTCAA	SXL	M	L
	Cep170	-0.0579522	CCTAATC	LXS	M	L
	Cep170	-0.0564497	GCCGTTT	LXS	M	L
	Cep170	-0.00480597	GTACGGC	LXS	M	L
	Cep170	-0.0885061	TACATGG	LXS	M	L
	Cep170	0.0262598	CGTCGCT	SXL	F	H
	Cep170	-0.0867174	GAGGCGT	SXL	F	H
	Cep170	0.0691883	TGATTAC	SXL	F	H
	Cep170	-0.000296565	TTTTGTC	SXL	F	H
	Cep170	0.00778908	AGATACT	LXS	F	H
	Cep170	0.0301683	GCTTAGA	LXS	F	H
	Cep170	-0.00241467	GGTCCTC	LXS	F	H
	Cep170	-0.0271086	GTCGATA	LXS	F	H
	Cep170	-0.0588493	ACGTCTG	SXL	F	L
	Cep170	0.0515072	TCAACTG	SXL	F	L
	Cep170	0.0353435	TGAGGTT	SXL	F	L
	Cep170	0.102117	TTTAACT	SXL	F	L
	Cep170	-0.0293953	ATGACAG	LXS	F	L
	Cep170	0.122979	CGGTGGC	LXS	F	L
	Cep170	0.00762986	TACAGAC	LXS	F	L
	Cep170	0.0289046	TCCCAGC	LXS	F	L
	Cep170b	0.0120522	CAAGCCG	SXL	M	H
	Cep170b	0.279308	CCCCCCG	SXL	M	H
	Cep170b	0.0791969	GCAGGGG	SXL	M	H
	Cep170b	0.355149	GTCTGAT	SXL	M	H
	Cep170b	0.525307	CTCCCGA	LXS	M	H
	Cep170b	-0.133784	GCAACGC	LXS	M	H
	Cep170b	0.152758	TGTTTGT	LXS	M	H
	Cep170b	0.282698	ACCCACT	SXL	M	L
	Cep170b	0.140049	CACCTCC	SXL	M	L
	Cep170b	0.0192812	GGGTCAA	SXL	M	L
	Cep170b	0.194482	CCTAATC	LXS	M	L
	Cep170b	0.112867	GCCGTTT	LXS	M	L
	Cep170b	0.0925913	GTACGGC	LXS	M	L
	Cep170b	0.189431	TACATGG	LXS	M	L
	Cep170b	0.144671	CGTCGCT	SXL	F	H
	Cep170b	-0.0994709	GAGGCGT	SXL	F	H
	Cep170b	-0.0797123	TGATTAC	SXL	F	H
	Cep170b	0.105556	TTTTGTC	SXL	F	H
	Cep170b	0.139348	AGATACT	LXS	F	H
	Cep170b	-0.00922324	GCTTAGA	LXS	F	H
	Cep170b	0.0749037	GGTCCTC	LXS	F	H
	Cep170b	-0.133985	GTCGATA	LXS	F	H
	Cep170b	0.0202623	ACGTCTG	SXL	F	L
	Cep170b	-0.0895008	TCAACTG	SXL	F	L
	Cep170b	-0.0579859	TGAGGTT	SXL	F	L
	Cep170b	0.0661446	TTTAACT	SXL	F	L
	Cep170b	0.0411345	ATGACAG	LXS	F	L
	Cep170b	-0.180078	CGGTGGC	LXS	F	L
	Cep170b	0.0328477	TACAGAC	LXS	F	L
	Cep170b	0.0450157	TCCCAGC	LXS	F	L
	Cep19	0.138479	CAAGCCG	SXL	M	H
	Cep19	0.444601	GTCTGAT	SXL	M	H
	Cep19	0.322349	CTCCCGA	LXS	M	H
	Cep19	0.260732	TGTTTGT	LXS	M	H
	Cep19	0.192357	CAATATC	SXL	M	L
	Cep19	0.164177	CACCTCC	SXL	M	L
	Cep19	0.298309	GGGTCAA	SXL	M	L
	Cep19	0.189899	CCTAATC	LXS	M	L
	Cep19	0.211638	GCCGTTT	LXS	M	L
	Cep19	0.253305	TACATGG	LXS	M	L
	Cep19	-0.237374	CGTCGCT	SXL	F	H
	Cep19	0.111111	GAGGCGT	SXL	F	H
	Cep19	-0.128019	TGATTAC	SXL	F	H
	Cep19	-0.54798	TTTTGTC	SXL	F	H
	Cep19	-0.311677	AGATACT	LXS	F	H
	Cep19	0.0216568	GCTTAGA	LXS	F	H
	Cep19	-0.311677	GTCGATA	LXS	F	H
	Cep19	0.116313	ACGTCTG	SXL	F	L
	Cep19	0.0213879	TCAACTG	SXL	F	L
	Cep19	0.432102	TGAGGTT	SXL	F	L
	Cep19	0.122578	TTTAACT	SXL	F	L
	Cep19	0.0743264	ATGACAG	LXS	F	L
	Cep19	0.516855	CGGTGGC	LXS	F	L
	Cep19	0.0675237	TACAGAC	LXS	F	L
	Cep19	0.033676	TCCCAGC	LXS	F	L
	Cep192	0.0688046	CAAGCCG	SXL	M	H
	Cep192	-0.0402873	CCCCCCG	SXL	M	H
	Cep192	0.093348	GCAGGGG	SXL	M	H
	Cep192	0.237863	GTCTGAT	SXL	M	H
	Cep192	-0.00375387	CTCCCGA	LXS	M	H
	Cep192	0.150784	GCAACGC	LXS	M	H
	Cep192	0.122766	TGTTTGT	LXS	M	H
	Cep192	-0.0718131	ACCCACT	SXL	M	L
	Cep192	-0.081958	CAATATC	SXL	M	L
	Cep192	0.131823	CACCTCC	SXL	M	L
	Cep192	-0.0716699	GGGTCAA	SXL	M	L
	Cep192	0.0715405	CCTAATC	LXS	M	L
	Cep192	-0.11155	GCCGTTT	LXS	M	L
	Cep192	0.00299792	GTACGGC	LXS	M	L
	Cep192	-0.0566069	TACATGG	LXS	M	L
	Cep192	-0.024177	CGTCGCT	SXL	F	H
	Cep192	0.150724	GAGGCGT	SXL	F	H
	Cep192	0.0710242	TGATTAC	SXL	F	H
	Cep192	-0.0245188	TTTTGTC	SXL	F	H
	Cep192	0.173174	AGATACT	LXS	F	H
	Cep192	0.0610538	GCTTAGA	LXS	F	H
	Cep192	0.0571804	GGTCCTC	LXS	F	H
	Cep192	-0.118355	GTCGATA	LXS	F	H
	Cep192	0.0352979	ACGTCTG	SXL	F	L
	Cep192	-0.0251148	TCAACTG	SXL	F	L
	Cep192	0.0406302	TGAGGTT	SXL	F	L
	Cep192	-0.241513	TTTAACT	SXL	F	L
	Cep192	0.0274844	ATGACAG	LXS	F	L
	Cep192	-0.157303	CGGTGGC	LXS	F	L
	Cep192	-0.0686622	TACAGAC	LXS	F	L
	Cep192	0.00778172	TCCCAGC	LXS	F	L
	Cep250	-0.0668324	CAAGCCG	SXL	M	H
	Cep250	-0.0690775	CCCCCCG	SXL	M	H
	Cep250	-0.0284297	GCAGGGG	SXL	M	H
	Cep250	-0.14667	GTCTGAT	SXL	M	H
	Cep250	-0.136605	CTCCCGA	LXS	M	H
	Cep250	-0.0546519	GCAACGC	LXS	M	H
	Cep250	-0.0420003	TGTTTGT	LXS	M	H
	Cep250	0.107199	ACCCACT	SXL	M	L
	Cep250	-0.114263	CAATATC	SXL	M	L
	Cep250	0.00626202	CACCTCC	SXL	M	L
	Cep250	0.0141116	GGGTCAA	SXL	M	L
	Cep250	0.0120888	CCTAATC	LXS	M	L
	Cep250	0.0242101	GCCGTTT	LXS	M	L
	Cep250	-0.079331	GTACGGC	LXS	M	L
	Cep250	0.0563417	TACATGG	LXS	M	L
	Cep250	0.0152348	CGTCGCT	SXL	F	H
	Cep250	0.0517741	GAGGCGT	SXL	F	H
	Cep250	-0.0500476	TGATTAC	SXL	F	H
	Cep250	0.0345379	TTTTGTC	SXL	F	H
	Cep250	-0.000804111	AGATACT	LXS	F	H
	Cep250	0.0509389	GCTTAGA	LXS	F	H
	Cep250	-0.0120671	GGTCCTC	LXS	F	H
	Cep250	0.0134315	GTCGATA	LXS	F	H
	Cep250	0.0607686	ACGTCTG	SXL	F	L
	Cep250	0.118557	TCAACTG	SXL	F	L
	Cep250	-0.00989736	TGAGGTT	SXL	F	L
	Cep250	0.108742	TTTAACT	SXL	F	L
	Cep250	0.0323495	ATGACAG	LXS	F	L
	Cep250	0.167454	CGGTGGC	LXS	F	L
	Cep250	0.0286826	TACAGAC	LXS	F	L
	Cep250	0.0496849	TCCCAGC	LXS	F	L
	Cep290	0.387821	CCCCCCG	SXL	M	H
	Cep290	-0.319497	GCAGGGG	SXL	M	H
	Cep290	-0.0903299	GTCTGAT	SXL	M	H
	Cep290	0.00307034	CTCCCGA	LXS	M	H
	Cep290	0.184502	GCAACGC	LXS	M	H
	Cep290	-0.209578	TGTTTGT	LXS	M	H
	Cep290	0.315902	ACCCACT	SXL	M	L
	Cep290	0.414726	CAATATC	SXL	M	L
	Cep290	0.417807	GGGTCAA	SXL	M	L
	Cep290	0.1687	CCTAATC	LXS	M	L
	Cep290	0.308728	GCCGTTT	LXS	M	L
	Cep290	0.526909	GTACGGC	LXS	M	L
	Cep290	0.526909	TACATGG	LXS	M	L
	Cep290	-0.13968	CGTCGCT	SXL	F	H
	Cep290	0.0690313	GAGGCGT	SXL	F	H
	Cep290	-0.396592	TGATTAC	SXL	F	H
	Cep290	-0.584619	TTTTGTC	SXL	F	H
	Cep290	-0.560066	AGATACT	LXS	F	H
	Cep290	-0.0383273	GCTTAGA	LXS	F	H
	Cep290	0.1066	GGTCCTC	LXS	F	H
	Cep290	-0.560066	GTCGATA	LXS	F	H
	Cep290	0.0220436	ACGTCTG	SXL	F	L
	Cep290	-0.431803	TCAACTG	SXL	F	L
	Cep290	-0.0484692	TGAGGTT	SXL	F	L
	Cep290	-0.0942229	TTTAACT	SXL	F	L
	Cep290	-0.235722	ATGACAG	LXS	F	L
	Cep290	-0.40879	CGGTGGC	LXS	F	L
	Cep290	0.0383706	TACAGAC	LXS	F	L
	Cep290	0.0536898	TCCCAGC	LXS	F	L
	Cep44	NA	GCAGGGG	SXL	M	H
	Cep44	0.00552307	ACCCACT	SXL	M	L
	Cep44	0.00552307	GCCGTTT	LXS	M	L
	Cep44	NA	GGTCCTC	LXS	F	H
	Cep63	-0.246875	CAAGCCG	SXL	M	H
	Cep63	-0.378469	CCCCCCG	SXL	M	H
	Cep63	-0.10684	GCAGGGG	SXL	M	H
	Cep63	-0.336302	GTCTGAT	SXL	M	H
	Cep63	-0.142743	CTCCCGA	LXS	M	H
	Cep63	-0.291067	GCAACGC	LXS	M	H
	Cep63	-0.367555	TGTTTGT	LXS	M	H
	Cep63	0.10698	ACCCACT	SXL	M	L
	Cep63	0.16198	CAATATC	SXL	M	L
	Cep63	-0.00917419	CACCTCC	SXL	M	L
	Cep63	0.197149	GGGTCAA	SXL	M	L
	Cep63	0.0703574	CCTAATC	LXS	M	L
	Cep63	0.0942642	GCCGTTT	LXS	M	L
	Cep63	0.0150588	GTACGGC	LXS	M	L
	Cep63	0.277254	TACATGG	LXS	M	L
	Cep63	-0.0660919	CGTCGCT	SXL	F	H
	Cep63	0.0559491	GAGGCGT	SXL	F	H
	Cep63	-0.015875	TGATTAC	SXL	F	H
	Cep63	-0.318045	TTTTGTC	SXL	F	H
	Cep63	-0.227155	AGATACT	LXS	F	H
	Cep63	-0.0695193	GCTTAGA	LXS	F	H
	Cep63	-0.104706	GGTCCTC	LXS	F	H
	Cep63	0.0573173	GTCGATA	LXS	F	H
	Cep63	-0.0823082	ACGTCTG	SXL	F	L
	Cep63	-0.00528797	TCAACTG	SXL	F	L
	Cep63	-0.0321727	TGAGGTT	SXL	F	L
	Cep63	-0.149049	TTTAACT	SXL	F	L
	Cep63	0.0210138	ATGACAG	LXS	F	L
	Cep63	-0.105811	CGGTGGC	LXS	F	L
	Cep63	-0.0314914	TACAGAC	LXS	F	L
	Cep63	-0.152529	TCCCAGC	LXS	F	L
	Cep68	0.0244565	CAAGCCG	SXL	M	H
	Cep68	0.0522343	CCCCCCG	SXL	M	H
	Cep68	-0.0179102	GCAGGGG	SXL	M	H
	Cep68	-0.0195455	GTCTGAT	SXL	M	H
	Cep68	0.0409815	CTCCCGA	LXS	M	H
	Cep68	-0.0121225	GCAACGC	LXS	M	H
	Cep68	0.000567257	TGTTTGT	LXS	M	H
	Cep68	-0.0835702	ACCCACT	SXL	M	L
	Cep68	-0.0223663	CAATATC	SXL	M	L
	Cep68	-0.0163739	CACCTCC	SXL	M	L
	Cep68	0.00862884	GGGTCAA	SXL	M	L
	Cep68	0.0752377	CCTAATC	LXS	M	L
	Cep68	-0.0247982	GCCGTTT	LXS	M	L
	Cep68	-0.0894519	GTACGGC	LXS	M	L
	Cep68	-0.0746692	TACATGG	LXS	M	L
	Cep68	0.0246975	CGTCGCT	SXL	F	H
	Cep68	0.0210196	GAGGCGT	SXL	F	H
	Cep68	0.00175744	TGATTAC	SXL	F	H
	Cep68	0.084075	TTTTGTC	SXL	F	H
	Cep68	-0.0179316	AGATACT	LXS	F	H
	Cep68	0.125488	GCTTAGA	LXS	F	H
	Cep68	0.0209126	GGTCCTC	LXS	F	H
	Cep68	0.00308036	GTCGATA	LXS	F	H
	Cep68	-0.000683453	ACGTCTG	SXL	F	L
	Cep68	-0.0101735	TCAACTG	SXL	F	L
	Cep68	0.0468126	TGAGGTT	SXL	F	L
	Cep68	-0.0368739	TTTAACT	SXL	F	L
	Cep68	-0.0350669	ATGACAG	LXS	F	L
	Cep68	0.035748	CGGTGGC	LXS	F	L
	Cep68	0.0238291	TACAGAC	LXS	F	L
	Cep68	-0.0254285	TCCCAGC	LXS	F	L
	Cep70	0.000936638	CAAGCCG	SXL	M	H
	Cep70	-0.0808338	CCCCCCG	SXL	M	H
	Cep70	-0.277406	GCAGGGG	SXL	M	H
	Cep70	-0.0418881	GTCTGAT	SXL	M	H
	Cep70	-0.228642	CTCCCGA	LXS	M	H
	Cep70	-0.0350931	GCAACGC	LXS	M	H
	Cep70	-0.0356591	TGTTTGT	LXS	M	H
	Cep70	0.101492	ACCCACT	SXL	M	L
	Cep70	0.258119	CAATATC	SXL	M	L
	Cep70	-0.0918812	CACCTCC	SXL	M	L
	Cep70	-0.0442068	GGGTCAA	SXL	M	L
	Cep70	0.303509	CCTAATC	LXS	M	L
	Cep70	-0.202238	GCCGTTT	LXS	M	L
	Cep70	0.00988319	GTACGGC	LXS	M	L
	Cep70	0.112369	TACATGG	LXS	M	L
	Cep70	0.240998	CGTCGCT	SXL	F	H
	Cep70	0.115998	GAGGCGT	SXL	F	H
	Cep70	0.00783748	TGATTAC	SXL	F	H
	Cep70	0.00570398	TTTTGTC	SXL	F	H
	Cep70	0.0768615	AGATACT	LXS	F	H
	Cep70	0.154339	GCTTAGA	LXS	F	H
	Cep70	0.189216	GGTCCTC	LXS	F	H
	Cep70	-0.0498788	GTCGATA	LXS	F	H
	Cep70	-0.203564	ACGTCTG	SXL	F	L
	Cep70	-0.0574854	TCAACTG	SXL	F	L
	Cep70	-0.0756672	TGAGGTT	SXL	F	L
	Cep70	-0.0187467	TTTAACT	SXL	F	L
	Cep70	-0.148374	ATGACAG	LXS	F	L
	Cep70	-0.0928483	CGGTGGC	LXS	F	L
	Cep70	-0.0657554	TACAGAC	LXS	F	L
	Cep70	-0.0484856	TCCCAGC	LXS	F	L
	Cep72	-0.448276	CCCCCCG	SXL	M	H
	Cep72	-0.448276	CTCCCGA	LXS	M	H
	Cep72	-0.151049	CAATATC	SXL	M	L
	Cep72	-0.406863	CACCTCC	SXL	M	L
	Cep72	-0.185819	CCTAATC	LXS	M	L
	Cep72	-0.372093	TACATGG	LXS	M	L
	Cep72	NA	AGATACT	LXS	F	H
	Cep72	NA	GGTCCTC	LXS	F	H
	Cep72	NA	GTCGATA	LXS	F	H
	Cep72	-0.257778	ACGTCTG	SXL	F	L
	Cep72	0.136162	TCAACTG	SXL	F	L
	Cep72	0.051746	TGAGGTT	SXL	F	L
	Cep72	-0.0988456	CGGTGGC	LXS	F	L
	Cep72	-0.205512	TACAGAC	LXS	F	L
	Cep72	0.234488	TCCCAGC	LXS	F	L
	Cep76	-0.0618742	CAAGCCG	SXL	M	H
	Cep76	0.0860131	CCCCCCG	SXL	M	H
	Cep76	-0.163987	GCAGGGG	SXL	M	H
	Cep76	-0.111355	GTCTGAT	SXL	M	H
	Cep76	0.00594797	CTCCCGA	LXS	M	H
	Cep76	-0.122772	GCAACGC	LXS	M	H
	Cep76	-0.0715782	TGTTTGT	LXS	M	H
	Cep76	-0.0729453	ACCCACT	SXL	M	L
	Cep76	-0.165337	CAATATC	SXL	M	L
	Cep76	0.134663	CACCTCC	SXL	M	L
	Cep76	-0.0425399	GGGTCAA	SXL	M	L
	Cep76	0.0468224	CCTAATC	LXS	M	L
	Cep76	-0.141786	GCCGTTT	LXS	M	L
	Cep76	-0.183189	GTACGGC	LXS	M	L
	Cep76	0.131994	TACATGG	LXS	M	L
	Cep76	-0.288465	CGTCGCT	SXL	F	H
	Cep76	0.183024	GAGGCGT	SXL	F	H
	Cep76	0.209203	TGATTAC	SXL	F	H
	Cep76	-0.00121554	TTTTGTC	SXL	F	H
	Cep76	0.116224	AGATACT	LXS	F	H
	Cep76	0.0129253	GCTTAGA	LXS	F	H
	Cep76	-0.104887	GGTCCTC	LXS	F	H
	Cep76	0.0782836	GTCGATA	LXS	F	H
	Cep76	0.353125	ACGTCTG	SXL	F	L
	Cep76	0.0427313	TCAACTG	SXL	F	L
	Cep76	0.389889	TGAGGTT	SXL	F	L
	Cep76	-0.0587607	TTTAACT	SXL	F	L
	Cep76	0.137832	ATGACAG	LXS	F	L
	Cep76	0.453622	CGGTGGC	LXS	F	L
	Cep76	0.0690062	TACAGAC	LXS	F	L
	Cep76	0.0665248	TCCCAGC	LXS	F	L
	Cep85	NA	CTCCCGA	LXS	M	H
	Cep85	0.0454545	ACCCACT	SXL	M	L
	Cep85	0.5	CAATATC	SXL	M	L
	Cep85	0.272727	TACATGG	LXS	M	L
	Cep85	NA	TGATTAC	SXL	F	H
	Cep85	NA	TTTTGTC	SXL	F	H
	Cep85	NA	TCAACTG	SXL	F	L
	Cep85l	-0.454545	CCCCCCG	SXL	M	H
	Cep85l	-0.454545	GTCTGAT	SXL	M	H
	Cep85l	-0.454545	CTCCCGA	LXS	M	H
	Cep85l	-0.127836	CAATATC	SXL	M	L
	Cep85l	0.00104603	GGGTCAA	SXL	M	L
	Cep85l	-0.175055	GCCGTTT	LXS	M	L
	Cep85l	0.0692384	GTACGGC	LXS	M	L
	Cep85l	-0.0843685	TACATGG	LXS	M	L
	Cep85l	-0.223403	CGTCGCT	SXL	F	H
	Cep85l	-0.135342	GAGGCGT	SXL	F	H
	Cep85l	-0.0567368	TGATTAC	SXL	F	H
	Cep85l	-0.260666	TTTTGTC	SXL	F	H
	Cep85l	-0.640078	AGATACT	LXS	F	H
	Cep85l	0.159922	GCTTAGA	LXS	F	H
	Cep85l	-0.174962	GGTCCTC	LXS	F	H
	Cep85l	-0.0210305	GTCGATA	LXS	F	H
	Cep85l	0.0387581	ACGTCTG	SXL	F	L
	Cep85l	-0.0640411	TCAACTG	SXL	F	L
	Cep85l	-0.344645	TGAGGTT	SXL	F	L
	Cep85l	-0.0387905	TTTAACT	SXL	F	L
	Cep85l	-0.0266521	ATGACAG	LXS	F	L
	Cep85l	-0.132009	CGGTGGC	LXS	F	L
	Cep85l	-0.165938	TACAGAC	LXS	F	L
	Cep85l	-0.0841196	TCCCAGC	LXS	F	L
	Cep97	0.0214096	CAAGCCG	SXL	M	H
	Cep97	0.0877182	CCCCCCG	SXL	M	H
	Cep97	-0.0210435	GCAGGGG	SXL	M	H
	Cep97	-0.0186648	GTCTGAT	SXL	M	H
	Cep97	0.00305591	CTCCCGA	LXS	M	H
	Cep97	0.0366972	GCAACGC	LXS	M	H
	Cep97	0.0123114	TGTTTGT	LXS	M	H
	Cep97	0.111032	ACCCACT	SXL	M	L
	Cep97	-0.0858547	CAATATC	SXL	M	L
	Cep97	0.00856547	CACCTCC	SXL	M	L
	Cep97	0.0446427	GGGTCAA	SXL	M	L
	Cep97	0.0740657	CCTAATC	LXS	M	L
	Cep97	-0.0891235	GCCGTTT	LXS	M	L
	Cep97	0.0299174	GTACGGC	LXS	M	L
	Cep97	0.0635256	TACATGG	LXS	M	L
	Cep97	-0.100231	CGTCGCT	SXL	F	H
	Cep97	-0.0347552	GAGGCGT	SXL	F	H
	Cep97	0.0348779	TGATTAC	SXL	F	H
	Cep97	-0.127315	TTTTGTC	SXL	F	H
	Cep97	-0.116658	AGATACT	LXS	F	H
	Cep97	-0.0876717	GCTTAGA	LXS	F	H
	Cep97	-0.0808998	GGTCCTC	LXS	F	H
	Cep97	0.0578064	GTCGATA	LXS	F	H
	Cep97	0.0490676	ACGTCTG	SXL	F	L
	Cep97	-0.0280994	TCAACTG	SXL	F	L
	Cep97	0.121973	TGAGGTT	SXL	F	L
	Cep97	-0.00481778	TTTAACT	SXL	F	L
	Cep97	0.062062	ATGACAG	LXS	F	L
	Cep97	-0.0405716	CGGTGGC	LXS	F	L
	Cep97	0.062062	TACAGAC	LXS	F	L
	Cep97	0.0545709	TCCCAGC	LXS	F	L
	Cercam	NA	ATGACAG	LXS	F	L
	Cerk	-0.0129402	CAAGCCG	SXL	M	H
	Cerk	0.00988896	CCCCCCG	SXL	M	H
	Cerk	0.00515762	GCAGGGG	SXL	M	H
	Cerk	0.0345618	GTCTGAT	SXL	M	H
	Cerk	0.00729864	CTCCCGA	LXS	M	H
	Cerk	0.0210532	GCAACGC	LXS	M	H
	Cerk	-0.00085075	TGTTTGT	LXS	M	H
	Cerk	0.0640287	ACCCACT	SXL	M	L
	Cerk	0.0392443	CAATATC	SXL	M	L
	Cerk	-0.0437144	CACCTCC	SXL	M	L
	Cerk	0.00973673	GGGTCAA	SXL	M	L
	Cerk	0.0091704	CCTAATC	LXS	M	L
	Cerk	-0.00862967	GCCGTTT	LXS	M	L
	Cerk	0.0314861	GTACGGC	LXS	M	L
	Cerk	0.0372686	TACATGG	LXS	M	L
	Cerk	0.035384	CGTCGCT	SXL	F	H
	Cerk	-0.0211559	GAGGCGT	SXL	F	H
	Cerk	-0.0389565	TGATTAC	SXL	F	H
	Cerk	0.0228103	TTTTGTC	SXL	F	H
	Cerk	-0.0227188	AGATACT	LXS	F	H
	Cerk	0.0489119	GCTTAGA	LXS	F	H
	Cerk	-0.0199923	GGTCCTC	LXS	F	H
	Cerk	-0.00811884	GTCGATA	LXS	F	H
	Cerk	-0.0608737	ACGTCTG	SXL	F	L
	Cerk	0.0203446	TCAACTG	SXL	F	L
	Cerk	-0.00262126	TGAGGTT	SXL	F	L
	Cerk	-0.00306435	TTTAACT	SXL	F	L
	Cerk	-0.0453348	ATGACAG	LXS	F	L
	Cerk	0.0552961	CGGTGGC	LXS	F	L
	Cerk	-0.104448	TACAGAC	LXS	F	L
	Cerk	0.0482718	TCCCAGC	LXS	F	L
	Cers5	-0.0331167	CAAGCCG	SXL	M	H
	Cers5	-0.0126766	CCCCCCG	SXL	M	H
	Cers5	-0.0151595	GCAGGGG	SXL	M	H
	Cers5	-0.0531837	GTCTGAT	SXL	M	H
	Cers5	-0.0180842	CTCCCGA	LXS	M	H
	Cers5	-0.0255721	GCAACGC	LXS	M	H
	Cers5	-0.0419461	TGTTTGT	LXS	M	H
	Cers5	0.0668665	ACCCACT	SXL	M	L
	Cers5	-0.00961277	CAATATC	SXL	M	L
	Cers5	0.0566357	CACCTCC	SXL	M	L
	Cers5	-0.0323666	GGGTCAA	SXL	M	L
	Cers5	0.00960539	CCTAATC	LXS	M	L
	Cers5	0.0420144	GCCGTTT	LXS	M	L
	Cers5	0.0415982	GTACGGC	LXS	M	L
	Cers5	-0.0116952	TACATGG	LXS	M	L
	Cers5	0.0216165	CGTCGCT	SXL	F	H
	Cers5	-0.0164952	GAGGCGT	SXL	F	H
	Cers5	-0.0190073	TGATTAC	SXL	F	H
	Cers5	0.058374	TTTTGTC	SXL	F	H
	Cers5	0.103368	AGATACT	LXS	F	H
	Cers5	-0.0778965	GCTTAGA	LXS	F	H
	Cers5	0.00776351	GGTCCTC	LXS	F	H
	Cers5	0.0112533	GTCGATA	LXS	F	H
	Cers5	0.0397688	ACGTCTG	SXL	F	L
	Cers5	0.000577102	TCAACTG	SXL	F	L
	Cers5	0.0103819	TGAGGTT	SXL	F	L
	Cers5	0.127676	TTTAACT	SXL	F	L
	Cers5	0.0266211	ATGACAG	LXS	F	L
	Cers5	0.0701588	CGGTGGC	LXS	F	L
	Cers5	0.0766107	TACAGAC	LXS	F	L
	Cers5	0.00501339	TCCCAGC	LXS	F	L
	Ces2g	0	CGTCGCT	SXL	F	H
	Ces2g	0	GTCGATA	LXS	F	H
	Ces2g	0	TTTAACT	SXL	F	L
	Ces2g	0	CGGTGGC	LXS	F	L
	Ces2g	0	TACAGAC	LXS	F	L
	Ces2g	0	TCCCAGC	LXS	F	L
	Cetn3	0	CAAGCCG	SXL	M	H
	Cetn3	0	CCCCCCG	SXL	M	H
	Cetn3	0	GCAGGGG	SXL	M	H
	Cetn3	0	GTCTGAT	SXL	M	H
	Cetn3	0	CTCCCGA	LXS	M	H
	Cetn3	0	GCAACGC	LXS	M	H
	Cetn3	0	TGTTTGT	LXS	M	H
	Cetn3	0	ACCCACT	SXL	M	L
	Cetn3	0	CAATATC	SXL	M	L
	Cetn3	0	CACCTCC	SXL	M	L
	Cetn3	0	GGGTCAA	SXL	M	L
	Cetn3	0	CCTAATC	LXS	M	L
	Cetn3	0	GCCGTTT	LXS	M	L
	Cetn3	0	GTACGGC	LXS	M	L
	Cetn3	0	TACATGG	LXS	M	L
	Cetn3	0	CGTCGCT	SXL	F	H
	Cetn3	0	GAGGCGT	SXL	F	H
	Cetn3	0	TGATTAC	SXL	F	H
	Cetn3	0	TTTTGTC	SXL	F	H
	Cetn3	0	AGATACT	LXS	F	H
	Cetn3	0	GCTTAGA	LXS	F	H
	Cetn3	0	GGTCCTC	LXS	F	H
	Cetn3	0	GTCGATA	LXS	F	H
	Cetn3	0	ACGTCTG	SXL	F	L
	Cetn3	0	TCAACTG	SXL	F	L
	Cetn3	0	TGAGGTT	SXL	F	L
	Cetn3	0	TTTAACT	SXL	F	L
	Cetn3	0	ATGACAG	LXS	F	L
	Cetn3	0	CGGTGGC	LXS	F	L
	Cetn3	0	TACAGAC	LXS	F	L
	Cetn3	0	TCCCAGC	LXS	F	L
	Cfb	-0.0102658	CAAGCCG	SXL	M	H
	Cfb	0.00592378	CCCCCCG	SXL	M	H
	Cfb	0.0167563	GCAGGGG	SXL	M	H
	Cfb	0.0576594	GTCTGAT	SXL	M	H
	Cfb	0.0254282	CTCCCGA	LXS	M	H
	Cfb	0.00904519	GCAACGC	LXS	M	H
	Cfb	0.0180818	TGTTTGT	LXS	M	H
	Cfb	0.0149324	ACCCACT	SXL	M	L
	Cfb	-0.0159933	CAATATC	SXL	M	L
	Cfb	0.0116965	CACCTCC	SXL	M	L
	Cfb	-0.0141537	GGGTCAA	SXL	M	L
	Cfb	0.00359744	CCTAATC	LXS	M	L
	Cfb	-0.00773184	GCCGTTT	LXS	M	L
	Cfb	0.0155086	GTACGGC	LXS	M	L
	Cfb	-0.0148922	TACATGG	LXS	M	L
	Cfb	0.0180304	CGTCGCT	SXL	F	H
	Cfb	-0.0117089	GAGGCGT	SXL	F	H
	Cfb	0.00897241	TGATTAC	SXL	F	H
	Cfb	0.0228391	TTTTGTC	SXL	F	H
	Cfb	0.0177239	AGATACT	LXS	F	H
	Cfb	-0.0116837	GCTTAGA	LXS	F	H
	Cfb	0.0107651	GGTCCTC	LXS	F	H
	Cfb	0.0213277	GTCGATA	LXS	F	H
	Cfb	-0.0283063	ACGTCTG	SXL	F	L
	Cfb	-0.0287217	TCAACTG	SXL	F	L
	Cfb	-0.031642	TGAGGTT	SXL	F	L
	Cfb	0.0416578	TTTAACT	SXL	F	L
	Cfb	-0.00843792	ATGACAG	LXS	F	L
	Cfb	0.00458167	CGGTGGC	LXS	F	L
	Cfb	-0.0352023	TACAGAC	LXS	F	L
	Cfb	-0.0079536	TCCCAGC	LXS	F	L
	Cfdp1	0.147126	CAAGCCG	SXL	M	H
	Cfdp1	-0.0181388	CCCCCCG	SXL	M	H
	Cfdp1	-0.183826	GCAGGGG	SXL	M	H
	Cfdp1	-0.203687	GTCTGAT	SXL	M	H
	Cfdp1	-0.0978306	CTCCCGA	LXS	M	H
	Cfdp1	-0.200973	GCAACGC	LXS	M	H
	Cfdp1	0.104909	TGTTTGT	LXS	M	H
	Cfdp1	-0.097336	ACCCACT	SXL	M	L
	Cfdp1	0.019973	CAATATC	SXL	M	L
	Cfdp1	0.132148	CACCTCC	SXL	M	L
	Cfdp1	0.0889385	GGGTCAA	SXL	M	L
	Cfdp1	0.146992	CCTAATC	LXS	M	L
	Cfdp1	0.0581036	GCCGTTT	LXS	M	L
	Cfdp1	-0.0958647	GTACGGC	LXS	M	L
	Cfdp1	0.0344925	TACATGG	LXS	M	L
	Cfdp1	-0.0357275	CGTCGCT	SXL	F	H
	Cfdp1	0.0510781	GAGGCGT	SXL	F	H
	Cfdp1	-0.0163822	TGATTAC	SXL	F	H
	Cfdp1	0.110907	TTTTGTC	SXL	F	H
	Cfdp1	0.0113984	AGATACT	LXS	F	H
	Cfdp1	0.190174	GCTTAGA	LXS	F	H
	Cfdp1	-0.0455184	GGTCCTC	LXS	F	H
	Cfdp1	-0.0461786	GTCGATA	LXS	F	H
	Cfdp1	0.101492	ACGTCTG	SXL	F	L
	Cfdp1	-0.0491974	TCAACTG	SXL	F	L
	Cfdp1	0.00156781	TGAGGTT	SXL	F	L
	Cfdp1	0.143785	TTTAACT	SXL	F	L
	Cfdp1	0.0872057	ATGACAG	LXS	F	L
	Cfdp1	0.0788724	CGGTGGC	LXS	F	L
	Cfdp1	-0.0662426	TACAGAC	LXS	F	L
	Cfdp1	0.0978118	TCCCAGC	LXS	F	L
	Cfh	-0.035443	CAAGCCG	SXL	M	H
	Cfh	-0.0522193	CCCCCCG	SXL	M	H
	Cfh	-0.030303	GCAGGGG	SXL	M	H
	Cfh	-0.0294118	GTCTGAT	SXL	M	H
	Cfh	-0.0368443	CTCCCGA	LXS	M	H
	Cfh	-0.0368443	GCAACGC	LXS	M	H
	Cfh	-0.0368443	TGTTTGT	LXS	M	H
	Cfh	-0.00329895	ACCCACT	SXL	M	L
	Cfh	-0.00495576	CAATATC	SXL	M	L
	Cfh	0.0285638	CACCTCC	SXL	M	L
	Cfh	-0.0110046	GGGTCAA	SXL	M	L
	Cfh	0.000621843	CCTAATC	LXS	M	L
	Cfh	0.0128821	GCCGTTT	LXS	M	L
	Cfh	0.0220382	GTACGGC	LXS	M	L
	Cfh	-0.0262377	TACATGG	LXS	M	L
	Cfh	0.0153549	CGTCGCT	SXL	F	H
	Cfh	0.000658093	GAGGCGT	SXL	F	H
	Cfh	0.0545301	TGATTAC	SXL	F	H
	Cfh	0.00179181	TTTTGTC	SXL	F	H
	Cfh	0.0327179	AGATACT	LXS	F	H
	Cfh	0.0192913	GCTTAGA	LXS	F	H
	Cfh	0.0140586	GGTCCTC	LXS	F	H
	Cfh	0.00626716	GTCGATA	LXS	F	H
	Cfh	-0.0451024	ACGTCTG	SXL	F	L
	Cfh	-0.0170809	TCAACTG	SXL	F	L
	Cfh	-0.0535365	TGAGGTT	SXL	F	L
	Cfh	-0.00891956	TTTAACT	SXL	F	L
	Cfh	-0.0108042	ATGACAG	LXS	F	L
	Cfh	-0.0222528	CGGTGGC	LXS	F	L
	Cfh	-0.0314509	TACAGAC	LXS	F	L
	Cfh	-0.0601316	TCCCAGC	LXS	F	L
	Cfhr2	NA	GTCTGAT	SXL	M	H
	Cfhr2	NA	TGATTAC	SXL	F	H
	Cfhr2	NA	TGAGGTT	SXL	F	L
	Cfhr2	NA	TTTAACT	SXL	F	L
	Cfl2	-0.0938661	CAAGCCG	SXL	M	H
	Cfl2	0.0172568	CCCCCCG	SXL	M	H
	Cfl2	-0.0297755	GCAGGGG	SXL	M	H
	Cfl2	-0.0150434	GTCTGAT	SXL	M	H
	Cfl2	-0.0157855	CTCCCGA	LXS	M	H
	Cfl2	-0.0567221	GCAACGC	LXS	M	H
	Cfl2	-0.0185635	TGTTTGT	LXS	M	H
	Cfl2	-0.05037	ACCCACT	SXL	M	L
	Cfl2	0.0193673	CAATATC	SXL	M	L
	Cfl2	-0.0442742	CACCTCC	SXL	M	L
	Cfl2	0.0168405	GGGTCAA	SXL	M	L
	Cfl2	-0.0131417	CCTAATC	LXS	M	L
	Cfl2	-0.0374898	GCCGTTT	LXS	M	L
	Cfl2	-0.00876398	GTACGGC	LXS	M	L
	Cfl2	0.000959143	TACATGG	LXS	M	L
	Cfl2	0.0333587	CGTCGCT	SXL	F	H
	Cfl2	0.00230402	GAGGCGT	SXL	F	H
	Cfl2	0.00408969	TGATTAC	SXL	F	H
	Cfl2	0.0031766	TTTTGTC	SXL	F	H
	Cfl2	0.00234338	AGATACT	LXS	F	H
	Cfl2	-0.00548152	GCTTAGA	LXS	F	H
	Cfl2	0.035363	GGTCCTC	LXS	F	H
	Cfl2	0.0107041	GTCGATA	LXS	F	H
	Cfl2	0.0131601	ACGTCTG	SXL	F	L
	Cfl2	-0.0187962	TCAACTG	SXL	F	L
	Cfl2	-0.00850934	TGAGGTT	SXL	F	L
	Cfl2	-0.0211042	TTTAACT	SXL	F	L
	Cfl2	0.00180883	ATGACAG	LXS	F	L
	Cfl2	-0.0362208	CGGTGGC	LXS	F	L
	Cfl2	0.00982506	TACAGAC	LXS	F	L
	Cfl2	-0.0106628	TCCCAGC	LXS	F	L
	Cflar	0	CAAGCCG	SXL	M	H
	Cflar	0	CCCCCCG	SXL	M	H
	Cflar	0	GCAGGGG	SXL	M	H
	Cflar	0	GTCTGAT	SXL	M	H
	Cflar	0	CTCCCGA	LXS	M	H
	Cflar	0	GCAACGC	LXS	M	H
	Cflar	0	TGTTTGT	LXS	M	H
	Cflar	0.0618984	ACCCACT	SXL	M	L
	Cflar	0.0618984	CAATATC	SXL	M	L
	Cflar	0.0618984	CACCTCC	SXL	M	L
	Cflar	0.0618984	GGGTCAA	SXL	M	L
	Cflar	0.129412	CCTAATC	LXS	M	L
	Cflar	0	GCCGTTT	LXS	M	L
	Cflar	0	GTACGGC	LXS	M	L
	Cflar	0.118182	TACATGG	LXS	M	L
	Cflar	-0.186047	CGTCGCT	SXL	F	H
	Cflar	0	GAGGCGT	SXL	F	H
	Cflar	0	TGATTAC	SXL	F	H
	Cflar	0	TTTTGTC	SXL	F	H
	Cflar	-0.0465116	AGATACT	LXS	F	H
	Cflar	-0.0465116	GCTTAGA	LXS	F	H
	Cflar	-0.0465116	GGTCCTC	LXS	F	H
	Cflar	-0.0465116	GTCGATA	LXS	F	H
	Cflar	0	ACGTCTG	SXL	F	L
	Cflar	0	TCAACTG	SXL	F	L
	Cflar	0	TGAGGTT	SXL	F	L
	Cflar	0	TTTAACT	SXL	F	L
	Cflar	0	ATGACAG	LXS	F	L
	Cflar	0	CGGTGGC	LXS	F	L
	Cflar	0	TACAGAC	LXS	F	L
	Cflar	0	TCCCAGC	LXS	F	L
	Cftr	NA	GGGTCAA	SXL	M	L
	Cgn	NA	GGGTCAA	SXL	M	L
	Cgn	NA	TTTTGTC	SXL	F	H
	Cgn	0	ACGTCTG	SXL	F	L
	Cgn	0	TTTAACT	SXL	F	L
	Cgn	0	ATGACAG	LXS	F	L
	Cgn	0	TACAGAC	LXS	F	L
	Cgnl1	0.0301246	CAAGCCG	SXL	M	H
	Cgnl1	0.0313752	CCCCCCG	SXL	M	H
	Cgnl1	0.0370891	GCAGGGG	SXL	M	H
	Cgnl1	0.0180232	GTCTGAT	SXL	M	H
	Cgnl1	0.0280539	CTCCCGA	LXS	M	H
	Cgnl1	0.0378573	GCAACGC	LXS	M	H
	Cgnl1	0.0215479	TGTTTGT	LXS	M	H
	Cgnl1	0.0126456	ACCCACT	SXL	M	L
	Cgnl1	-0.0228325	CAATATC	SXL	M	L
	Cgnl1	0.0165607	CACCTCC	SXL	M	L
	Cgnl1	0.034725	GGGTCAA	SXL	M	L
	Cgnl1	-0.00702428	CCTAATC	LXS	M	L
	Cgnl1	0.00850499	GCCGTTT	LXS	M	L
	Cgnl1	0.0277251	GTACGGC	LXS	M	L
	Cgnl1	0.011893	TACATGG	LXS	M	L
	Cgnl1	-0.00542213	CGTCGCT	SXL	F	H
	Cgnl1	0.0357158	GAGGCGT	SXL	F	H
	Cgnl1	0.0158406	TGATTAC	SXL	F	H
	Cgnl1	-0.0138176	TTTTGTC	SXL	F	H
	Cgnl1	-0.00628893	AGATACT	LXS	F	H
	Cgnl1	0.0137299	GCTTAGA	LXS	F	H
	Cgnl1	0.0184237	GGTCCTC	LXS	F	H
	Cgnl1	0.00645209	GTCGATA	LXS	F	H
	Cgnl1	0.0296535	ACGTCTG	SXL	F	L
	Cgnl1	-0.00545401	TCAACTG	SXL	F	L
	Cgnl1	0.000347912	TGAGGTT	SXL	F	L
	Cgnl1	0.0170916	TTTAACT	SXL	F	L
	Cgnl1	0.00615688	ATGACAG	LXS	F	L
	Cgnl1	0.0337154	CGGTGGC	LXS	F	L
	Cgnl1	-0.00890634	TACAGAC	LXS	F	L
	Cgnl1	0.0106731	TCCCAGC	LXS	F	L
	Cgrrf1	-0.195953	CAAGCCG	SXL	M	H
	Cgrrf1	-0.137314	CCCCCCG	SXL	M	H
	Cgrrf1	-0.0598423	GCAGGGG	SXL	M	H
	Cgrrf1	-0.0663783	GTCTGAT	SXL	M	H
	Cgrrf1	-0.0419579	CTCCCGA	LXS	M	H
	Cgrrf1	-0.200138	GCAACGC	LXS	M	H
	Cgrrf1	-0.102521	TGTTTGT	LXS	M	H
	Cgrrf1	0.0618634	ACCCACT	SXL	M	L
	Cgrrf1	-0.126177	CAATATC	SXL	M	L
	Cgrrf1	-0.0178493	CACCTCC	SXL	M	L
	Cgrrf1	-0.00831205	GGGTCAA	SXL	M	L
	Cgrrf1	-0.190372	CCTAATC	LXS	M	L
	Cgrrf1	0.0250525	GCCGTTT	LXS	M	L
	Cgrrf1	0.0603962	GTACGGC	LXS	M	L
	Cgrrf1	0.0144481	TACATGG	LXS	M	L
	Cgrrf1	0.0923297	CGTCGCT	SXL	F	H
	Cgrrf1	-0.0216304	GAGGCGT	SXL	F	H
	Cgrrf1	-0.027667	TGATTAC	SXL	F	H
	Cgrrf1	0.109056	TTTTGTC	SXL	F	H
	Cgrrf1	0.154604	AGATACT	LXS	F	H
	Cgrrf1	-0.00582018	GCTTAGA	LXS	F	H
	Cgrrf1	-0.0424504	GGTCCTC	LXS	F	H
	Cgrrf1	0.0457547	GTCGATA	LXS	F	H
	Cgrrf1	-0.0016737	ACGTCTG	SXL	F	L
	Cgrrf1	0.0115744	TCAACTG	SXL	F	L
	Cgrrf1	0.0912205	TGAGGTT	SXL	F	L
	Cgrrf1	0.0916011	TTTAACT	SXL	F	L
	Cgrrf1	-0.00793665	ATGACAG	LXS	F	L
	Cgrrf1	0.169841	CGGTGGC	LXS	F	L
	Cgrrf1	0.0286095	TACAGAC	LXS	F	L
	Cgrrf1	0.00220828	TCCCAGC	LXS	F	L
	Ch25h	NA	TTTAACT	SXL	F	L
	Chac1	-0.0794218	CAAGCCG	SXL	M	H
	Chac1	-0.112899	CCCCCCG	SXL	M	H
	Chac1	-0.137569	GCAGGGG	SXL	M	H
	Chac1	-0.246515	GTCTGAT	SXL	M	H
	Chac1	-0.120633	CTCCCGA	LXS	M	H
	Chac1	-0.201934	GCAACGC	LXS	M	H
	Chac1	-0.109736	TGTTTGT	LXS	M	H
	Chac1	-0.0809922	ACCCACT	SXL	M	L
	Chac1	-0.174507	CAATATC	SXL	M	L
	Chac1	-0.172202	CACCTCC	SXL	M	L
	Chac1	0.101925	GGGTCAA	SXL	M	L
	Chac1	-0.245688	CCTAATC	LXS	M	L
	Chac1	-0.0936815	GCCGTTT	LXS	M	L
	Chac1	-0.0275617	GTACGGC	LXS	M	L
	Chac1	0.0411552	TACATGG	LXS	M	L
	Chac1	-0.126787	CGTCGCT	SXL	F	H
	Chac1	0.042414	GAGGCGT	SXL	F	H
	Chac1	0.0282924	TGATTAC	SXL	F	H
	Chac1	-0.0485398	TTTTGTC	SXL	F	H
	Chac1	-0.106342	AGATACT	LXS	F	H
	Chac1	0.0132209	GCTTAGA	LXS	F	H
	Chac1	-0.0561067	GGTCCTC	LXS	F	H
	Chac1	0.0446069	GTCGATA	LXS	F	H
	Chac1	0.0321873	ACGTCTG	SXL	F	L
	Chac1	-0.107895	TCAACTG	SXL	F	L
	Chac1	-0.0974569	TGAGGTT	SXL	F	L
	Chac1	0.141478	TTTAACT	SXL	F	L
	Chac1	-0.0487089	ATGACAG	LXS	F	L
	Chac1	-0.0125347	CGGTGGC	LXS	F	L
	Chac1	-0.000500474	TACAGAC	LXS	F	L
	Chac1	0.0300571	TCCCAGC	LXS	F	L
	Chad	NA	CCCCCCG	SXL	M	H
	Chad	NA	GTACGGC	LXS	M	L
	Chad	0.366667	GAGGCGT	SXL	F	H
	Chad	0.616438	TGATTAC	SXL	F	H
	Chad	0.491553	GCTTAGA	LXS	F	H
	Chad	1	ACGTCTG	SXL	F	L
	Chad	1	CGGTGGC	LXS	F	L
	Champ1	0.0549606	CAAGCCG	SXL	M	H
	Champ1	-0.0599651	CCCCCCG	SXL	M	H
	Champ1	-0.0771051	GCAGGGG	SXL	M	H
	Champ1	-0.0431309	GTCTGAT	SXL	M	H
	Champ1	-0.0502217	CTCCCGA	LXS	M	H
	Champ1	-0.0353099	GCAACGC	LXS	M	H
	Champ1	-0.00839875	TGTTTGT	LXS	M	H
	Champ1	-0.00517675	ACCCACT	SXL	M	L
	Champ1	0.0156436	CAATATC	SXL	M	L
	Champ1	0.00279773	CACCTCC	SXL	M	L
	Champ1	-0.0304916	GGGTCAA	SXL	M	L
	Champ1	0.0249628	CCTAATC	LXS	M	L
	Champ1	0.00406654	GCCGTTT	LXS	M	L
	Champ1	-0.0494824	GTACGGC	LXS	M	L
	Champ1	0.00322609	TACATGG	LXS	M	L
	Champ1	-0.00398132	CGTCGCT	SXL	F	H
	Champ1	0.0251853	GAGGCGT	SXL	F	H
	Champ1	-0.0197538	TGATTAC	SXL	F	H
	Champ1	0.0687574	TTTTGTC	SXL	F	H
	Champ1	0.0700626	AGATACT	LXS	F	H
	Champ1	0.0384051	GCTTAGA	LXS	F	H
	Champ1	0.00980754	GGTCCTC	LXS	F	H
	Champ1	-0.0480677	GTCGATA	LXS	F	H
	Champ1	-0.00186879	ACGTCTG	SXL	F	L
	Champ1	0.00727356	TCAACTG	SXL	F	L
	Champ1	-0.00396001	TGAGGTT	SXL	F	L
	Champ1	-0.0255128	TTTAACT	SXL	F	L
	Champ1	-0.0283386	ATGACAG	LXS	F	L
	Champ1	-0.0716903	CGGTGGC	LXS	F	L
	Champ1	-0.0195667	TACAGAC	LXS	F	L
	Champ1	0.0955276	TCCCAGC	LXS	F	L
	Chchd3	0.026896	CAAGCCG	SXL	M	H
	Chchd3	-0.050094	CCCCCCG	SXL	M	H
	Chchd3	0.0786355	GCAGGGG	SXL	M	H
	Chchd3	-0.0155956	GTCTGAT	SXL	M	H
	Chchd3	-0.0236435	CTCCCGA	LXS	M	H
	Chchd3	0.0603523	GCAACGC	LXS	M	H
	Chchd3	-0.00682746	TGTTTGT	LXS	M	H
	Chchd3	-0.0810797	ACCCACT	SXL	M	L
	Chchd3	0.107766	CAATATC	SXL	M	L
	Chchd3	-0.0242543	CACCTCC	SXL	M	L
	Chchd3	-0.0716821	GGGTCAA	SXL	M	L
	Chchd3	-0.0456709	CCTAATC	LXS	M	L
	Chchd3	-0.156233	GCCGTTT	LXS	M	L
	Chchd3	0.0521189	GTACGGC	LXS	M	L
	Chchd3	0.080535	TACATGG	LXS	M	L
	Chchd3	0.0329715	CGTCGCT	SXL	F	H
	Chchd3	0.134049	GAGGCGT	SXL	F	H
	Chchd3	-0.0255612	TGATTAC	SXL	F	H
	Chchd3	0.136444	TTTTGTC	SXL	F	H
	Chchd3	0.121193	AGATACT	LXS	F	H
	Chchd3	0.125797	GCTTAGA	LXS	F	H
	Chchd3	-0.0138357	GGTCCTC	LXS	F	H
	Chchd3	0.0447502	GTCGATA	LXS	F	H
	Chchd3	-0.077625	ACGTCTG	SXL	F	L
	Chchd3	-0.00108818	TCAACTG	SXL	F	L
	Chchd3	-0.0631395	TGAGGTT	SXL	F	L
	Chchd3	0.0795179	TTTAACT	SXL	F	L
	Chchd3	-0.00629038	ATGACAG	LXS	F	L
	Chchd3	-0.0223743	CGGTGGC	LXS	F	L
	Chchd3	0.0180297	TACAGAC	LXS	F	L
	Chchd3	-0.0516998	TCCCAGC	LXS	F	L
	Chchd6	-0.172943	CAAGCCG	SXL	M	H
	Chchd6	-0.129712	CCCCCCG	SXL	M	H
	Chchd6	0.147225	GCAGGGG	SXL	M	H
	Chchd6	0.137484	GTCTGAT	SXL	M	H
	Chchd6	0.035674	CTCCCGA	LXS	M	H
	Chchd6	0.0471156	GCAACGC	LXS	M	H
	Chchd6	-0.096249	TGTTTGT	LXS	M	H
	Chchd6	-0.0258936	ACCCACT	SXL	M	L
	Chchd6	-0.118235	CAATATC	SXL	M	L
	Chchd6	0.0766339	CACCTCC	SXL	M	L
	Chchd6	-0.0792909	GGGTCAA	SXL	M	L
	Chchd6	0.07256	CCTAATC	LXS	M	L
	Chchd6	-0.0537558	GCCGTTT	LXS	M	L
	Chchd6	-0.0776874	GTACGGC	LXS	M	L
	Chchd6	-0.0879021	TACATGG	LXS	M	L
	Chchd6	-0.0942075	CGTCGCT	SXL	F	H
	Chchd6	0.0567576	GAGGCGT	SXL	F	H
	Chchd6	-0.110417	TGATTAC	SXL	F	H
	Chchd6	-0.0365089	TTTTGTC	SXL	F	H
	Chchd6	-0.132829	AGATACT	LXS	F	H
	Chchd6	-0.0225136	GCTTAGA	LXS	F	H
	Chchd6	0.106853	GGTCCTC	LXS	F	H
	Chchd6	-0.135886	GTCGATA	LXS	F	H
	Chchd6	-0.0428419	ACGTCTG	SXL	F	L
	Chchd6	0.0914633	TCAACTG	SXL	F	L
	Chchd6	0.0246767	TGAGGTT	SXL	F	L
	Chchd6	0.112111	TTTAACT	SXL	F	L
	Chchd6	0.123789	ATGACAG	LXS	F	L
	Chchd6	0.166813	CGGTGGC	LXS	F	L
	Chchd6	-0.177041	TACAGAC	LXS	F	L
	Chchd6	0.0718481	TCCCAGC	LXS	F	L
	Chd1	0.0693117	CAAGCCG	SXL	M	H
	Chd1	0.00866236	CCCCCCG	SXL	M	H
	Chd1	-0.0468148	GCAGGGG	SXL	M	H
	Chd1	-0.0549436	GTCTGAT	SXL	M	H
	Chd1	0.000867275	CTCCCGA	LXS	M	H
	Chd1	-0.0760976	GCAACGC	LXS	M	H
	Chd1	0.0573922	TGTTTGT	LXS	M	H
	Chd1	0.0281325	ACCCACT	SXL	M	L
	Chd1	-0.0866604	CAATATC	SXL	M	L
	Chd1	0.0285078	CACCTCC	SXL	M	L
	Chd1	0.0578288	GGGTCAA	SXL	M	L
	Chd1	0.0913786	CCTAATC	LXS	M	L
	Chd1	-0.0564133	GCCGTTT	LXS	M	L
	Chd1	0.0159287	GTACGGC	LXS	M	L
	Chd1	-0.0230853	TACATGG	LXS	M	L
	Chd1	-0.0608935	CGTCGCT	SXL	F	H
	Chd1	0.0364166	GAGGCGT	SXL	F	H
	Chd1	0.0237769	TGATTAC	SXL	F	H
	Chd1	0.0382236	TTTTGTC	SXL	F	H
	Chd1	-0.0876515	AGATACT	LXS	F	H
	Chd1	0.075938	GCTTAGA	LXS	F	H
	Chd1	0.0428384	GGTCCTC	LXS	F	H
	Chd1	0.00639878	GTCGATA	LXS	F	H
	Chd1	-0.0392424	ACGTCTG	SXL	F	L
	Chd1	0.0519847	TCAACTG	SXL	F	L
	Chd1	-0.101954	TGAGGTT	SXL	F	L
	Chd1	0.0850526	TTTAACT	SXL	F	L
	Chd1	-0.0174418	ATGACAG	LXS	F	L
	Chd1	-0.00789023	CGGTGGC	LXS	F	L
	Chd1	-0.0410474	TACAGAC	LXS	F	L
	Chd1	0.0622203	TCCCAGC	LXS	F	L
	Chd2	0.0225883	CAAGCCG	SXL	M	H
	Chd2	0.15742	CCCCCCG	SXL	M	H
	Chd2	-0.0294103	GCAGGGG	SXL	M	H
	Chd2	0.00994662	GTCTGAT	SXL	M	H
	Chd2	0.0104694	CTCCCGA	LXS	M	H
	Chd2	0.104373	GCAACGC	LXS	M	H
	Chd2	0.00556588	TGTTTGT	LXS	M	H
	Chd2	0.0460902	ACCCACT	SXL	M	L
	Chd2	0.014878	CAATATC	SXL	M	L
	Chd2	-0.0276934	CACCTCC	SXL	M	L
	Chd2	-0.021824	GGGTCAA	SXL	M	L
	Chd2	-0.0796891	CCTAATC	LXS	M	L
	Chd2	0.0206362	GCCGTTT	LXS	M	L
	Chd2	0.0640242	GTACGGC	LXS	M	L
	Chd2	0.00647945	TACATGG	LXS	M	L
	Chd2	0.0348154	CGTCGCT	SXL	F	H
	Chd2	-0.0515357	GAGGCGT	SXL	F	H
	Chd2	-0.103799	TGATTAC	SXL	F	H
	Chd2	-0.0886132	TTTTGTC	SXL	F	H
	Chd2	-0.123334	AGATACT	LXS	F	H
	Chd2	0.00571785	GCTTAGA	LXS	F	H
	Chd2	-0.0650386	GGTCCTC	LXS	F	H
	Chd2	-0.0264778	GTCGATA	LXS	F	H
	Chd2	-0.161289	ACGTCTG	SXL	F	L
	Chd2	0.0452159	TCAACTG	SXL	F	L
	Chd2	0.0337126	TGAGGTT	SXL	F	L
	Chd2	0.0619252	TTTAACT	SXL	F	L
	Chd2	-0.0804589	ATGACAG	LXS	F	L
	Chd2	0.0181368	CGGTGGC	LXS	F	L
	Chd2	-0.00277928	TACAGAC	LXS	F	L
	Chd2	0.044666	TCCCAGC	LXS	F	L
	Chd3	-0.0377533	CAAGCCG	SXL	M	H
	Chd3	-0.0373674	CCCCCCG	SXL	M	H
	Chd3	0.0132951	GCAGGGG	SXL	M	H
	Chd3	0.0643351	GTCTGAT	SXL	M	H
	Chd3	0.00448439	CTCCCGA	LXS	M	H
	Chd3	-0.020653	GCAACGC	LXS	M	H
	Chd3	0.0180507	TGTTTGT	LXS	M	H
	Chd3	0.0172517	ACCCACT	SXL	M	L
	Chd3	0.0522374	CAATATC	SXL	M	L
	Chd3	0.0489374	CACCTCC	SXL	M	L
	Chd3	-0.00733455	GGGTCAA	SXL	M	L
	Chd3	-0.0060419	CCTAATC	LXS	M	L
	Chd3	0.0786066	GCCGTTT	LXS	M	L
	Chd3	0.0784734	GTACGGC	LXS	M	L
	Chd3	-0.0399462	TACATGG	LXS	M	L
	Chd3	-0.0717246	CGTCGCT	SXL	F	H
	Chd3	0.00663227	GAGGCGT	SXL	F	H
	Chd3	-0.0138001	TGATTAC	SXL	F	H
	Chd3	0.0697161	TTTTGTC	SXL	F	H
	Chd3	-0.0157623	AGATACT	LXS	F	H
	Chd3	-0.0131418	GCTTAGA	LXS	F	H
	Chd3	0.00475283	GGTCCTC	LXS	F	H
	Chd3	0.0149749	GTCGATA	LXS	F	H
	Chd3	-0.0361835	ACGTCTG	SXL	F	L
	Chd3	-0.0373349	TCAACTG	SXL	F	L
	Chd3	0.007144	TGAGGTT	SXL	F	L
	Chd3	-0.0648744	TTTAACT	SXL	F	L
	Chd3	-0.0255105	ATGACAG	LXS	F	L
	Chd3	-0.0234347	CGGTGGC	LXS	F	L
	Chd3	-0.0540838	TACAGAC	LXS	F	L
	Chd3	-0.0282199	TCCCAGC	LXS	F	L
	Chd4	-0.0282481	CAAGCCG	SXL	M	H
	Chd4	-0.0160181	CCCCCCG	SXL	M	H
	Chd4	-0.0108529	GCAGGGG	SXL	M	H
	Chd4	-0.0631946	GTCTGAT	SXL	M	H
	Chd4	-0.0128605	CTCCCGA	LXS	M	H
	Chd4	-0.00491336	GCAACGC	LXS	M	H
	Chd4	-0.0709614	TGTTTGT	LXS	M	H
	Chd4	0.00465443	ACCCACT	SXL	M	L
	Chd4	-0.0176753	CAATATC	SXL	M	L
	Chd4	0.0363543	CACCTCC	SXL	M	L
	Chd4	-0.0102255	GGGTCAA	SXL	M	L
	Chd4	-0.00702616	CCTAATC	LXS	M	L
	Chd4	0.0294696	GCCGTTT	LXS	M	L
	Chd4	-0.0133231	GTACGGC	LXS	M	L
	Chd4	0.00398762	TACATGG	LXS	M	L
	Chd4	0.0650148	CGTCGCT	SXL	F	H
	Chd4	-0.058024	GAGGCGT	SXL	F	H
	Chd4	-0.0274401	TGATTAC	SXL	F	H
	Chd4	-0.030219	TTTTGTC	SXL	F	H
	Chd4	0.014188	AGATACT	LXS	F	H
	Chd4	-0.0625205	GCTTAGA	LXS	F	H
	Chd4	-0.00607993	GGTCCTC	LXS	F	H
	Chd4	0.00374411	GTCGATA	LXS	F	H
	Chd4	0.0168352	ACGTCTG	SXL	F	L
	Chd4	-0.00661329	TCAACTG	SXL	F	L
	Chd4	-0.00274718	TGAGGTT	SXL	F	L
	Chd4	-0.0137948	TTTAACT	SXL	F	L
	Chd4	-0.00592752	ATGACAG	LXS	F	L
	Chd4	0.000577901	CGGTGGC	LXS	F	L
	Chd4	-0.0071722	TACAGAC	LXS	F	L
	Chd4	0.00620184	TCCCAGC	LXS	F	L
	Chd6	NA	GCAGGGG	SXL	M	H
	Chd6	NA	GTCTGAT	SXL	M	H
	Chd6	0.366667	ACCCACT	SXL	M	L
	Chd6	0.366667	CACCTCC	SXL	M	L
	Chd6	-0.133333	GGGTCAA	SXL	M	L
	Chd6	0.2	GTACGGC	LXS	M	L
	Chd6	-0.46385	TGATTAC	SXL	F	H
	Chd6	-0.0275974	TTTTGTC	SXL	F	H
	Chd6	-0.513581	GCTTAGA	LXS	F	H
	Chd6	0.0221334	GGTCCTC	LXS	F	H
	Chd6	0.106591	ACGTCTG	SXL	F	L
	Chd6	0.0459851	TCAACTG	SXL	F	L
	Chd6	0.241956	TGAGGTT	SXL	F	L
	Chd6	0.665033	TTTAACT	SXL	F	L
	Chd6	0.344957	CGGTGGC	LXS	F	L
	Chd6	0.599858	TACAGAC	LXS	F	L
	Chd6	-0.150142	TCCCAGC	LXS	F	L
	Chd7	NA	CCCCCCG	SXL	M	H
	Chd7	0.21875	GAGGCGT	SXL	F	H
	Chd7	-0.0979167	TGATTAC	SXL	F	H
	Chd7	0.0604167	AGATACT	LXS	F	H
	Chd7	NA	TCAACTG	SXL	F	L
	Chd7	NA	TGAGGTT	SXL	F	L
	Chd8	-0.0506553	CAAGCCG	SXL	M	H
	Chd8	-0.0313861	CCCCCCG	SXL	M	H
	Chd8	-0.0345178	GCAGGGG	SXL	M	H
	Chd8	0.00138809	GTCTGAT	SXL	M	H
	Chd8	-0.119434	CTCCCGA	LXS	M	H
	Chd8	0.0123628	GCAACGC	LXS	M	H
	Chd8	0.0206926	TGTTTGT	LXS	M	H
	Chd8	-0.0854055	ACCCACT	SXL	M	L
	Chd8	-0.0162666	CAATATC	SXL	M	L
	Chd8	-0.0660731	CACCTCC	SXL	M	L
	Chd8	-0.124944	GGGTCAA	SXL	M	L
	Chd8	-0.124147	CCTAATC	LXS	M	L
	Chd8	-0.0361952	GCCGTTT	LXS	M	L
	Chd8	-0.0637276	GTACGGC	LXS	M	L
	Chd8	-0.06862	TACATGG	LXS	M	L
	Chd8	0.0544489	CGTCGCT	SXL	F	H
	Chd8	-0.030397	GAGGCGT	SXL	F	H
	Chd8	0.11764	TGATTAC	SXL	F	H
	Chd8	-0.11721	TTTTGTC	SXL	F	H
	Chd8	-0.0571776	AGATACT	LXS	F	H
	Chd8	0.0253267	GCTTAGA	LXS	F	H
	Chd8	0.0319014	GGTCCTC	LXS	F	H
	Chd8	0.0244307	GTCGATA	LXS	F	H
	Chd8	-0.139726	ACGTCTG	SXL	F	L
	Chd8	0.00036554	TCAACTG	SXL	F	L
	Chd8	-0.006901	TGAGGTT	SXL	F	L
	Chd8	-0.0468173	TTTAACT	SXL	F	L
	Chd8	-0.0679122	ATGACAG	LXS	F	L
	Chd8	-0.054354	CGGTGGC	LXS	F	L
	Chd8	0.0727721	TACAGAC	LXS	F	L
	Chd8	-0.143584	TCCCAGC	LXS	F	L
	Chd9	NA	CCCCCCG	SXL	M	H
	Chi3l1	0.0719265	CAAGCCG	SXL	M	H
	Chi3l1	0.331186	CCCCCCG	SXL	M	H
	Chi3l1	0.103463	GCAGGGG	SXL	M	H
	Chi3l1	0.138644	CTCCCGA	LXS	M	H
	Chi3l1	0.111958	GCAACGC	LXS	M	H
	Chi3l1	0.255973	TGTTTGT	LXS	M	H
	Chi3l1	0.105769	ACCCACT	SXL	M	L
	Chi3l1	0.105769	CAATATC	SXL	M	L
	Chi3l1	0	CCTAATC	LXS	M	L
	Chi3l1	0	GCCGTTT	LXS	M	L
	Chi3l1	0.423077	GTACGGC	LXS	M	L
	Chi3l1	0	TACATGG	LXS	M	L
	Chi3l1	0.235113	CGTCGCT	SXL	F	H
	Chi3l1	0.0839504	GAGGCGT	SXL	F	H
	Chi3l1	0.235113	TGATTAC	SXL	F	H
	Chi3l1	-0.00626611	TTTTGTC	SXL	F	H
	Chi3l1	0.0958943	AGATACT	LXS	F	H
	Chi3l1	0.139275	GCTTAGA	LXS	F	H
	Chi3l1	0.210004	GGTCCTC	LXS	F	H
	Chi3l1	0.102738	GTCGATA	LXS	F	H
	Chic2	-0.0690324	CAAGCCG	SXL	M	H
	Chic2	0.0844764	CCCCCCG	SXL	M	H
	Chic2	-0.0949304	GCAGGGG	SXL	M	H
	Chic2	-0.257629	GTCTGAT	SXL	M	H
	Chic2	-0.0938913	CTCCCGA	LXS	M	H
	Chic2	-0.157295	GCAACGC	LXS	M	H
	Chic2	-0.00164996	TGTTTGT	LXS	M	H
	Chic2	0.139404	ACCCACT	SXL	M	L
	Chic2	0.0773269	CAATATC	SXL	M	L
	Chic2	0.150801	CACCTCC	SXL	M	L
	Chic2	0.0183153	GGGTCAA	SXL	M	L
	Chic2	-0.119132	CCTAATC	LXS	M	L
	Chic2	0.404677	GCCGTTT	LXS	M	L
	Chic2	0.0921771	GTACGGC	LXS	M	L
	Chic2	0.00812533	TACATGG	LXS	M	L
	Chic2	0.118274	CGTCGCT	SXL	F	H
	Chic2	-0.0682935	GAGGCGT	SXL	F	H
	Chic2	-0.105131	TGATTAC	SXL	F	H
	Chic2	-0.01809	TTTTGTC	SXL	F	H
	Chic2	-0.00243742	AGATACT	LXS	F	H
	Chic2	0.0499834	GCTTAGA	LXS	F	H
	Chic2	-0.112774	GGTCCTC	LXS	F	H
	Chic2	-0.00801234	GTCGATA	LXS	F	H
	Chic2	0.14193	ACGTCTG	SXL	F	L
	Chic2	0.0841389	TCAACTG	SXL	F	L
	Chic2	-0.000733006	TGAGGTT	SXL	F	L
	Chic2	0.105612	TTTAACT	SXL	F	L
	Chic2	0.0574444	ATGACAG	LXS	F	L
	Chic2	0.147652	CGGTGGC	LXS	F	L
	Chic2	-0.00710959	TACAGAC	LXS	F	L
	Chic2	0.132961	TCCCAGC	LXS	F	L
	Chmp1a	-0.000292433	CAAGCCG	SXL	M	H
	Chmp1a	-0.0315058	CCCCCCG	SXL	M	H
	Chmp1a	-0.00818215	GCAGGGG	SXL	M	H
	Chmp1a	0.0188295	GTCTGAT	SXL	M	H
	Chmp1a	-0.0298843	CTCCCGA	LXS	M	H
	Chmp1a	0.0177738	GCAACGC	LXS	M	H
	Chmp1a	-0.00375261	TGTTTGT	LXS	M	H
	Chmp1a	0.000209984	ACCCACT	SXL	M	L
	Chmp1a	0.0303026	CAATATC	SXL	M	L
	Chmp1a	-0.00626337	CACCTCC	SXL	M	L
	Chmp1a	0.00997371	GGGTCAA	SXL	M	L
	Chmp1a	0.00271159	CCTAATC	LXS	M	L
	Chmp1a	0.0123368	GCCGTTT	LXS	M	L
	Chmp1a	-0.00599266	GTACGGC	LXS	M	L
	Chmp1a	0.0251673	TACATGG	LXS	M	L
	Chmp1a	-0.0591174	CGTCGCT	SXL	F	H
	Chmp1a	0.0713815	GAGGCGT	SXL	F	H
	Chmp1a	-0.0372986	TGATTAC	SXL	F	H
	Chmp1a	-0.0208486	TTTTGTC	SXL	F	H
	Chmp1a	-0.0146211	AGATACT	LXS	F	H
	Chmp1a	0.0233155	GCTTAGA	LXS	F	H
	Chmp1a	-0.0386583	GGTCCTC	LXS	F	H
	Chmp1a	-0.0159192	GTCGATA	LXS	F	H
	Chmp1a	-0.0104417	ACGTCTG	SXL	F	L
	Chmp1a	0.00774009	TCAACTG	SXL	F	L
	Chmp1a	0.00866236	TGAGGTT	SXL	F	L
	Chmp1a	-0.0289602	TTTAACT	SXL	F	L
	Chmp1a	0.00469185	ATGACAG	LXS	F	L
	Chmp1a	-0.0466948	CGGTGGC	LXS	F	L
	Chmp1a	0.00287366	TACAGAC	LXS	F	L
	Chmp1a	0.0161298	TCCCAGC	LXS	F	L
	Chmp2a	0.00658528	CAAGCCG	SXL	M	H
	Chmp2a	0.0909569	CCCCCCG	SXL	M	H
	Chmp2a	0.021067	GCAGGGG	SXL	M	H
	Chmp2a	0.00285886	GTCTGAT	SXL	M	H
	Chmp2a	-0.00495244	CTCCCGA	LXS	M	H
	Chmp2a	0.0574659	GCAACGC	LXS	M	H
	Chmp2a	0.0385876	TGTTTGT	LXS	M	H
	Chmp2a	-0.0251584	ACCCACT	SXL	M	L
	Chmp2a	0.042987	CAATATC	SXL	M	L
	Chmp2a	-0.0309048	CACCTCC	SXL	M	L
	Chmp2a	0.00433426	GGGTCAA	SXL	M	L
	Chmp2a	-0.00661415	CCTAATC	LXS	M	L
	Chmp2a	0.0619391	GCCGTTT	LXS	M	L
	Chmp2a	-0.0368277	GTACGGC	LXS	M	L
	Chmp2a	-0.0272392	TACATGG	LXS	M	L
	Chmp2a	-0.0878799	CGTCGCT	SXL	F	H
	Chmp2a	0.0267221	GAGGCGT	SXL	F	H
	Chmp2a	-0.016624	TGATTAC	SXL	F	H
	Chmp2a	0.043394	TTTTGTC	SXL	F	H
	Chmp2a	-0.00179887	AGATACT	LXS	F	H
	Chmp2a	0.0318746	GCTTAGA	LXS	F	H
	Chmp2a	-0.0556296	GGTCCTC	LXS	F	H
	Chmp2a	-0.0088339	GTCGATA	LXS	F	H
	Chmp2a	-0.0668149	ACGTCTG	SXL	F	L
	Chmp2a	-0.0306184	TCAACTG	SXL	F	L
	Chmp2a	0.0462144	TGAGGTT	SXL	F	L
	Chmp2a	-0.0778094	TTTAACT	SXL	F	L
	Chmp2a	0.0174074	ATGACAG	LXS	F	L
	Chmp2a	-0.0979438	CGGTGGC	LXS	F	L
	Chmp2a	-0.0181201	TACAGAC	LXS	F	L
	Chmp2a	-0.0303718	TCCCAGC	LXS	F	L
	Chmp4b	-0.14127	CAAGCCG	SXL	M	H
	Chmp4b	0.077044	CCCCCCG	SXL	M	H
	Chmp4b	0.0861799	GCAGGGG	SXL	M	H
	Chmp4b	0.045515	GTCTGAT	SXL	M	H
	Chmp4b	0.173325	CTCCCGA	LXS	M	H
	Chmp4b	-0.0592551	GCAACGC	LXS	M	H
	Chmp4b	-0.0634682	TGTTTGT	LXS	M	H
	Chmp4b	0.18849	ACCCACT	SXL	M	L
	Chmp4b	0.154879	CAATATC	SXL	M	L
	Chmp4b	-0.0516996	CACCTCC	SXL	M	L
	Chmp4b	0.211218	GGGTCAA	SXL	M	L
	Chmp4b	-0.0129041	CCTAATC	LXS	M	L
	Chmp4b	0.128715	GCCGTTT	LXS	M	L
	Chmp4b	0.197807	GTACGGC	LXS	M	L
	Chmp4b	0.18927	TACATGG	LXS	M	L
	Chmp4b	0.0621282	CGTCGCT	SXL	F	H
	Chmp4b	-0.157161	GAGGCGT	SXL	F	H
	Chmp4b	0.0785246	TGATTAC	SXL	F	H
	Chmp4b	0.0925733	TTTTGTC	SXL	F	H
	Chmp4b	0.015822	AGATACT	LXS	F	H
	Chmp4b	-0.0434476	GCTTAGA	LXS	F	H
	Chmp4b	0.136217	GGTCCTC	LXS	F	H
	Chmp4b	-0.0325257	GTCGATA	LXS	F	H
	Chmp4b	-0.127496	ACGTCTG	SXL	F	L
	Chmp4b	0.0756835	TCAACTG	SXL	F	L
	Chmp4b	-0.0148485	TGAGGTT	SXL	F	L
	Chmp4b	0.071018	TTTAACT	SXL	F	L
	Chmp4b	0.081824	ATGACAG	LXS	F	L
	Chmp4b	0.0393734	CGGTGGC	LXS	F	L
	Chmp4b	-0.0318573	TACAGAC	LXS	F	L
	Chmp4b	-0.0849836	TCCCAGC	LXS	F	L
	Chmp5	0.0817328	CAAGCCG	SXL	M	H
	Chmp5	0.0274161	CCCCCCG	SXL	M	H
	Chmp5	-0.0924888	GCAGGGG	SXL	M	H
	Chmp5	0.0440289	GTCTGAT	SXL	M	H
	Chmp5	0.0204329	CTCCCGA	LXS	M	H
	Chmp5	-0.00958428	GCAACGC	LXS	M	H
	Chmp5	0.0346681	TGTTTGT	LXS	M	H
	Chmp5	0.0274404	ACCCACT	SXL	M	L
	Chmp5	0.0313831	CAATATC	SXL	M	L
	Chmp5	0.10334	CACCTCC	SXL	M	L
	Chmp5	-0.0700391	GGGTCAA	SXL	M	L
	Chmp5	0.0656578	CCTAATC	LXS	M	L
	Chmp5	0.014697	GCCGTTT	LXS	M	L
	Chmp5	0.0209915	GTACGGC	LXS	M	L
	Chmp5	-0.00922233	TACATGG	LXS	M	L
	Chmp5	0.120614	CGTCGCT	SXL	F	H
	Chmp5	-0.100168	GAGGCGT	SXL	F	H
	Chmp5	0.103086	TGATTAC	SXL	F	H
	Chmp5	0.121977	TTTTGTC	SXL	F	H
	Chmp5	0.0232947	AGATACT	LXS	F	H
	Chmp5	0.103941	GCTTAGA	LXS	F	H
	Chmp5	0.100911	GGTCCTC	LXS	F	H
	Chmp5	0.0173613	GTCGATA	LXS	F	H
	Chmp5	-0.107248	ACGTCTG	SXL	F	L
	Chmp5	0.0860319	TCAACTG	SXL	F	L
	Chmp5	-0.0866926	TGAGGTT	SXL	F	L
	Chmp5	0.0427774	TTTAACT	SXL	F	L
	Chmp5	-0.00377519	ATGACAG	LXS	F	L
	Chmp5	-0.0881197	CGGTGGC	LXS	F	L
	Chmp5	0.0971627	TACAGAC	LXS	F	L
	Chmp5	-0.0703994	TCCCAGC	LXS	F	L
	Chn1	0.438562	ACCCACT	SXL	M	L
	Chn1	0.0539467	CACCTCC	SXL	M	L
	Chn1	0.307692	GCCGTTT	LXS	M	L
	Chn1	0.241026	GTACGGC	LXS	M	L
	Chn1	0.190045	TACATGG	LXS	M	L
	Chn1	0.828571	TGATTAC	SXL	F	H
	Chn1	1	AGATACT	LXS	F	H
	Chn1	0.657143	GCTTAGA	LXS	F	H
	Chn1	0.142857	ACGTCTG	SXL	F	L
	Chn1	0.142857	TGAGGTT	SXL	F	L
	Chn1	0	TACAGAC	LXS	F	L
	Chn1	0.285714	TCCCAGC	LXS	F	L
	Chp1	0.0148251	CAAGCCG	SXL	M	H
	Chp1	0.00789626	CCCCCCG	SXL	M	H
	Chp1	0.024025	GCAGGGG	SXL	M	H
	Chp1	0.0151049	GTCTGAT	SXL	M	H
	Chp1	0.0048231	CTCCCGA	LXS	M	H
	Chp1	0.0193636	GCAACGC	LXS	M	H
	Chp1	0.0222017	TGTTTGT	LXS	M	H
	Chp1	0.00311695	ACCCACT	SXL	M	L
	Chp1	0.0126383	CAATATC	SXL	M	L
	Chp1	0.0123344	CACCTCC	SXL	M	L
	Chp1	-0.00721232	GGGTCAA	SXL	M	L
	Chp1	0.00602849	CCTAATC	LXS	M	L
	Chp1	0.00626562	GCCGTTT	LXS	M	L
	Chp1	0.00109782	GTACGGC	LXS	M	L
	Chp1	0.00748543	TACATGG	LXS	M	L
	Chp1	-0.00648817	CGTCGCT	SXL	F	H
	Chp1	0.00884836	GAGGCGT	SXL	F	H
	Chp1	-0.0106598	TGATTAC	SXL	F	H
	Chp1	-0.00668108	TTTTGTC	SXL	F	H
	Chp1	-0.00671042	AGATACT	LXS	F	H
	Chp1	0.00566958	GCTTAGA	LXS	F	H
	Chp1	0.00245488	GGTCCTC	LXS	F	H
	Chp1	-0.0163947	GTCGATA	LXS	F	H
	Chp1	0.0109668	ACGTCTG	SXL	F	L
	Chp1	0.0186425	TCAACTG	SXL	F	L
	Chp1	0.00787864	TGAGGTT	SXL	F	L
	Chp1	-0.0243278	TTTAACT	SXL	F	L
	Chp1	-0.00376133	ATGACAG	LXS	F	L
	Chp1	0.00797181	CGGTGGC	LXS	F	L
	Chp1	0.0140843	TACAGAC	LXS	F	L
	Chp1	-0.00513463	TCCCAGC	LXS	F	L
	Chpf	-0.0175829	CAAGCCG	SXL	M	H
	Chpf	0.043323	CCCCCCG	SXL	M	H
	Chpf	-0.00286499	GCAGGGG	SXL	M	H
	Chpf	0.0880988	GTCTGAT	SXL	M	H
	Chpf	0.0604742	CTCCCGA	LXS	M	H
	Chpf	-0.037718	GCAACGC	LXS	M	H
	Chpf	0.0604742	TGTTTGT	LXS	M	H
	Chpf	0.0296252	ACCCACT	SXL	M	L
	Chpf	-0.0817554	CAATATC	SXL	M	L
	Chpf	-0.0430665	CACCTCC	SXL	M	L
	Chpf	-0.0693948	GGGTCAA	SXL	M	L
	Chpf	-0.0283369	CCTAATC	LXS	M	L
	Chpf	-0.0946083	GCCGTTT	LXS	M	L
	Chpf	0.0613816	GTACGGC	LXS	M	L
	Chpf	-0.103028	TACATGG	LXS	M	L
	Chpf	-0.00616998	CGTCGCT	SXL	F	H
	Chpf	0.0386371	GAGGCGT	SXL	F	H
	Chpf	-0.0562354	TGATTAC	SXL	F	H
	Chpf	-0.0482901	TTTTGTC	SXL	F	H
	Chpf	-0.0218667	AGATACT	LXS	F	H
	Chpf	-0.00878987	GCTTAGA	LXS	F	H
	Chpf	0.0233559	GGTCCTC	LXS	F	H
	Chpf	-0.0647577	GTCGATA	LXS	F	H
	Chpf	-0.043225	ACGTCTG	SXL	F	L
	Chpf	-0.0509259	TCAACTG	SXL	F	L
	Chpf	0.0267536	TGAGGTT	SXL	F	L
	Chpf	-0.00650898	TTTAACT	SXL	F	L
	Chpf	0.0503254	ATGACAG	LXS	F	L
	Chpf	-0.0779099	CGGTGGC	LXS	F	L
	Chpf	-0.0965712	TACAGAC	LXS	F	L
	Chpf	0.0502493	TCCCAGC	LXS	F	L
	Chpf2	-0.00382594	CAAGCCG	SXL	M	H
	Chpf2	0.0250003	CCCCCCG	SXL	M	H
	Chpf2	0.0295748	GCAGGGG	SXL	M	H
	Chpf2	0.0132314	GTCTGAT	SXL	M	H
	Chpf2	0.00777502	CTCCCGA	LXS	M	H
	Chpf2	-0.00919176	GCAACGC	LXS	M	H
	Chpf2	0.0494022	TGTTTGT	LXS	M	H
	Chpf2	0.0311596	ACCCACT	SXL	M	L
	Chpf2	-0.046512	CAATATC	SXL	M	L
	Chpf2	0.00563978	CACCTCC	SXL	M	L
	Chpf2	-0.109782	GGGTCAA	SXL	M	L
	Chpf2	0.00192955	CCTAATC	LXS	M	L
	Chpf2	-0.045506	GCCGTTT	LXS	M	L
	Chpf2	-0.0693385	GTACGGC	LXS	M	L
	Chpf2	-0.00657944	TACATGG	LXS	M	L
	Chpf2	0.0779565	CGTCGCT	SXL	F	H
	Chpf2	0.123369	GAGGCGT	SXL	F	H
	Chpf2	0.0616147	TGATTAC	SXL	F	H
	Chpf2	0.0223018	TTTTGTC	SXL	F	H
	Chpf2	0.124315	AGATACT	LXS	F	H
	Chpf2	-0.00990856	GCTTAGA	LXS	F	H
	Chpf2	0.102651	GGTCCTC	LXS	F	H
	Chpf2	0.0681837	GTCGATA	LXS	F	H
	Chpf2	0.0340461	ACGTCTG	SXL	F	L
	Chpf2	-0.00856764	TCAACTG	SXL	F	L
	Chpf2	0.00424022	TGAGGTT	SXL	F	L
	Chpf2	-0.0761316	TTTAACT	SXL	F	L
	Chpf2	-0.00166927	ATGACAG	LXS	F	L
	Chpf2	-0.00833593	CGGTGGC	LXS	F	L
	Chpf2	-0.0553445	TACAGAC	LXS	F	L
	Chpf2	0.0189368	TCCCAGC	LXS	F	L
	Chpt1	-0.00583062	CAAGCCG	SXL	M	H
	Chpt1	-0.0215007	CCCCCCG	SXL	M	H
	Chpt1	0.0025797	GCAGGGG	SXL	M	H
	Chpt1	0.012311	GTCTGAT	SXL	M	H
	Chpt1	0.00542329	CTCCCGA	LXS	M	H
	Chpt1	-0.00451375	GCAACGC	LXS	M	H
	Chpt1	-0.01024	TGTTTGT	LXS	M	H
	Chpt1	-0.000417936	ACCCACT	SXL	M	L
	Chpt1	0.0199674	CAATATC	SXL	M	L
	Chpt1	0.0476717	CACCTCC	SXL	M	L
	Chpt1	0.00237453	GGGTCAA	SXL	M	L
	Chpt1	0.0173308	CCTAATC	LXS	M	L
	Chpt1	0.0530491	GCCGTTT	LXS	M	L
	Chpt1	0.00860845	GTACGGC	LXS	M	L
	Chpt1	-0.00939264	TACATGG	LXS	M	L
	Chpt1	0.0307583	CGTCGCT	SXL	F	H
	Chpt1	0.00959991	GAGGCGT	SXL	F	H
	Chpt1	0.0220124	TGATTAC	SXL	F	H
	Chpt1	0.00958601	TTTTGTC	SXL	F	H
	Chpt1	0.0143201	AGATACT	LXS	F	H
	Chpt1	0.0103049	GCTTAGA	LXS	F	H
	Chpt1	0.0152067	GGTCCTC	LXS	F	H
	Chpt1	0.0321249	GTCGATA	LXS	F	H
	Chpt1	0.0392181	ACGTCTG	SXL	F	L
	Chpt1	0.0298831	TCAACTG	SXL	F	L
	Chpt1	0.0234294	TGAGGTT	SXL	F	L
	Chpt1	0.0183217	TTTAACT	SXL	F	L
	Chpt1	0.0426074	ATGACAG	LXS	F	L
	Chpt1	0.0390608	CGGTGGC	LXS	F	L
	Chpt1	0.0245691	TACAGAC	LXS	F	L
	Chpt1	0.00461503	TCCCAGC	LXS	F	L
	Chrd	0.361111	CCCCCCG	SXL	M	H
	Chrd	0.018254	GTCTGAT	SXL	M	H
	Chrd	0.189683	CTCCCGA	LXS	M	H
	Chrd	-0.213002	CACCTCC	SXL	M	L
	Chrd	-0.340909	CCTAATC	LXS	M	L
	Chrd	-0.0850951	TACATGG	LXS	M	L
	Chrd	0.5	CGTCGCT	SXL	F	H
	Chrd	-0.205882	GAGGCGT	SXL	F	H
	Chrd	0.0625	TGATTAC	SXL	F	H
	Chrd	0.118873	GGTCCTC	LXS	F	H
	Chrd	-0.084235	ACGTCTG	SXL	F	L
	Chrd	-0.205961	TCAACTG	SXL	F	L
	Chrd	-0.214078	TGAGGTT	SXL	F	L
	Chrd	-0.507585	ATGACAG	LXS	F	L
	Chrd	0.0693381	CGGTGGC	LXS	F	L
	Chrd	-0.0660265	TACAGAC	LXS	F	L
	Chrm2	NA	GCCGTTT	LXS	M	L
	Chrm3	NA	GCCGTTT	LXS	M	L
	Chrnb1	-0.189372	CACCTCC	SXL	M	L
	Chrnb1	-0.189372	TACATGG	LXS	M	L
	Chrnb1	-0.0632828	ACGTCTG	SXL	F	L
	Chrnb1	-0.603283	TGAGGTT	SXL	F	L
	Chrnb1	-0.0117335	TTTAACT	SXL	F	L
	Chrnb1	0.0521831	ATGACAG	LXS	F	L
	Chrnb1	-0.622817	CGGTGGC	LXS	F	L
	Chrnb1	-0.107665	TACAGAC	LXS	F	L
	Chst11	0.0416667	TGAGGTT	SXL	F	L
	Chst11	0.0416667	CGGTGGC	LXS	F	L
	Chst14	0.199714	CAAGCCG	SXL	M	H
	Chst14	0.104144	CCCCCCG	SXL	M	H
	Chst14	0.195935	GCAGGGG	SXL	M	H
	Chst14	0.0965171	GTCTGAT	SXL	M	H
	Chst14	0.168463	CTCCCGA	LXS	M	H
	Chst14	0.116673	GCAACGC	LXS	M	H
	Chst14	0.162098	TGTTTGT	LXS	M	H
	Chst14	0.116958	ACCCACT	SXL	M	L
	Chst14	0.0841955	CAATATC	SXL	M	L
	Chst14	0.0239276	CACCTCC	SXL	M	L
	Chst14	-0.11893	GGGTCAA	SXL	M	L
	Chst14	-0.0157169	CCTAATC	LXS	M	L
	Chst14	-0.0220327	GCCGTTT	LXS	M	L
	Chst14	0.00796731	GTACGGC	LXS	M	L
	Chst14	0.135933	TACATGG	LXS	M	L
	Chst14	-0.0362181	CGTCGCT	SXL	F	H
	Chst14	0.190775	GAGGCGT	SXL	F	H
	Chst14	-0.132712	TGATTAC	SXL	F	H
	Chst14	0.0408443	TTTTGTC	SXL	F	H
	Chst14	-0.0211347	AGATACT	LXS	F	H
	Chst14	0.0432715	GCTTAGA	LXS	F	H
	Chst14	0.0295899	GGTCCTC	LXS	F	H
	Chst14	0.0109625	GTCGATA	LXS	F	H
	Chst14	0.0939352	ACGTCTG	SXL	F	L
	Chst14	-0.0446173	TCAACTG	SXL	F	L
	Chst14	-0.0457418	TGAGGTT	SXL	F	L
	Chst14	-0.0532573	TTTAACT	SXL	F	L
	Chst14	0.0126318	ATGACAG	LXS	F	L
	Chst14	0.0605192	CGGTGGC	LXS	F	L
	Chst14	-0.0760045	TACAGAC	LXS	F	L
	Chst14	-0.0468276	TCCCAGC	LXS	F	L
	Chst2	-0.0527988	CAAGCCG	SXL	M	H
	Chst2	0.014122	CCCCCCG	SXL	M	H
	Chst2	-0.0736912	GCAGGGG	SXL	M	H
	Chst2	-0.028195	GTCTGAT	SXL	M	H
	Chst2	-0.0248312	CTCCCGA	LXS	M	H
	Chst2	-0.0367038	GCAACGC	LXS	M	H
	Chst2	-0.0438872	TGTTTGT	LXS	M	H
	Chst2	0.0424404	ACCCACT	SXL	M	L
	Chst2	-0.0719726	CAATATC	SXL	M	L
	Chst2	0.0482681	CACCTCC	SXL	M	L
	Chst2	0.15459	GGGTCAA	SXL	M	L
	Chst2	-0.111258	CCTAATC	LXS	M	L
	Chst2	0.168996	GCCGTTT	LXS	M	L
	Chst2	0.115735	GTACGGC	LXS	M	L
	Chst2	-0.000147357	TACATGG	LXS	M	L
	Chst2	0.0585385	CGTCGCT	SXL	F	H
	Chst2	0.10491	GAGGCGT	SXL	F	H
	Chst2	0.142935	TGATTAC	SXL	F	H
	Chst2	0.0321871	TTTTGTC	SXL	F	H
	Chst2	0.103239	AGATACT	LXS	F	H
	Chst2	-0.000788742	GCTTAGA	LXS	F	H
	Chst2	0.068847	GGTCCTC	LXS	F	H
	Chst2	0.167274	GTCGATA	LXS	F	H
	Chst2	0.0486059	ACGTCTG	SXL	F	L
	Chst2	0.0737002	TCAACTG	SXL	F	L
	Chst2	0.0140877	TGAGGTT	SXL	F	L
	Chst2	-0.082299	TTTAACT	SXL	F	L
	Chst2	0.00355123	ATGACAG	LXS	F	L
	Chst2	-0.0334858	CGGTGGC	LXS	F	L
	Chst2	0.115663	TACAGAC	LXS	F	L
	Chst2	-0.031634	TCCCAGC	LXS	F	L
	Chst3	-0.441176	CAAGCCG	SXL	M	H
	Chst3	-0.441176	CCCCCCG	SXL	M	H
	Chst3	-0.0822021	GCAGGGG	SXL	M	H
	Chst3	-0.321518	CTCCCGA	LXS	M	H
	Chst3	-0.0987653	ACCCACT	SXL	M	L
	Chst3	0.109568	CACCTCC	SXL	M	L
	Chst3	-0.130482	CCTAATC	LXS	M	L
	Chst3	-0.162306	GCCGTTT	LXS	M	L
	Chst3	-0.0814394	GTACGGC	LXS	M	L
	Chst3	0.395833	TACATGG	LXS	M	L
	Chst3	NA	GGTCCTC	LXS	F	H
	Chst3	NA	TGAGGTT	SXL	F	L
	Chst8	NA	TCCCAGC	LXS	F	L
	Chsy1	0.0851654	CAAGCCG	SXL	M	H
	Chsy1	-0.0925361	GCAGGGG	SXL	M	H
	Chsy1	0.0440106	GTCTGAT	SXL	M	H
	Chsy1	0.00134032	CTCCCGA	LXS	M	H
	Chsy1	0.00459176	GCAACGC	LXS	M	H
	Chsy1	0.0307078	TGTTTGT	LXS	M	H
	Chsy1	0.156886	ACCCACT	SXL	M	L
	Chsy1	0.025307	CAATATC	SXL	M	L
	Chsy1	-0.074519	CACCTCC	SXL	M	L
	Chsy1	-0.0752569	GGGTCAA	SXL	M	L
	Chsy1	-0.148782	CCTAATC	LXS	M	L
	Chsy1	0.0404075	GCCGTTT	LXS	M	L
	Chsy1	0.0664961	GTACGGC	LXS	M	L
	Chsy1	0.0742952	TACATGG	LXS	M	L
	Chsy1	-0.00715469	CGTCGCT	SXL	F	H
	Chsy1	-0.0126851	GAGGCGT	SXL	F	H
	Chsy1	-0.0904518	TGATTAC	SXL	F	H
	Chsy1	-0.0208299	TTTTGTC	SXL	F	H
	Chsy1	-0.0187881	AGATACT	LXS	F	H
	Chsy1	0.112377	GCTTAGA	LXS	F	H
	Chsy1	-0.196566	GGTCCTC	LXS	F	H
	Chsy1	-0.0281448	GTCGATA	LXS	F	H
	Chsy1	0.087456	ACGTCTG	SXL	F	L
	Chsy1	0.0580808	TCAACTG	SXL	F	L
	Chsy1	-0.016117	TGAGGTT	SXL	F	L
	Chsy1	0.0432769	TTTAACT	SXL	F	L
	Chsy1	0.0497218	ATGACAG	LXS	F	L
	Chsy1	-0.0018976	CGGTGGC	LXS	F	L
	Chsy1	0.12677	TACAGAC	LXS	F	L
	Chsy1	-0.0018976	TCCCAGC	LXS	F	L
	Chtf8	0	CAAGCCG	SXL	M	H
	Chtf8	0	CCCCCCG	SXL	M	H
	Chtf8	0	GCAGGGG	SXL	M	H
	Chtf8	0	GTCTGAT	SXL	M	H
	Chtf8	0	CTCCCGA	LXS	M	H
	Chtf8	0	GCAACGC	LXS	M	H
	Chtf8	0	TGTTTGT	LXS	M	H
	Chtf8	0	ACCCACT	SXL	M	L
	Chtf8	0	CAATATC	SXL	M	L
	Chtf8	0	CACCTCC	SXL	M	L
	Chtf8	0	GGGTCAA	SXL	M	L
	Chtf8	0	CCTAATC	LXS	M	L
	Chtf8	0	GCCGTTT	LXS	M	L
	Chtf8	0	GTACGGC	LXS	M	L
	Chtf8	0	TACATGG	LXS	M	L
	Chtf8	0	CGTCGCT	SXL	F	H
	Chtf8	0	GAGGCGT	SXL	F	H
	Chtf8	0	TGATTAC	SXL	F	H
	Chtf8	0	TTTTGTC	SXL	F	H
	Chtf8	0	AGATACT	LXS	F	H
	Chtf8	0	GCTTAGA	LXS	F	H
	Chtf8	0	GGTCCTC	LXS	F	H
	Chtf8	0	GTCGATA	LXS	F	H
	Chtf8	0	ACGTCTG	SXL	F	L
	Chtf8	0	TCAACTG	SXL	F	L
	Chtf8	0	TGAGGTT	SXL	F	L
	Chtf8	0	TTTAACT	SXL	F	L
	Chtf8	0	ATGACAG	LXS	F	L
	Chtf8	0	CGGTGGC	LXS	F	L
	Chtf8	0	TACAGAC	LXS	F	L
	Chtf8	0	TCCCAGC	LXS	F	L
	Chtop	0.00132298	CAAGCCG	SXL	M	H
	Chtop	0.0480405	CCCCCCG	SXL	M	H
	Chtop	-0.0167481	GCAGGGG	SXL	M	H
	Chtop	0.0867435	GTCTGAT	SXL	M	H
	Chtop	0.0140518	CTCCCGA	LXS	M	H
	Chtop	0.0172124	GCAACGC	LXS	M	H
	Chtop	0.058255	TGTTTGT	LXS	M	H
	Chtop	-0.0217094	ACCCACT	SXL	M	L
	Chtop	-0.0166083	CAATATC	SXL	M	L
	Chtop	-0.0877794	CACCTCC	SXL	M	L
	Chtop	-0.0255598	GGGTCAA	SXL	M	L
	Chtop	-0.0451719	CCTAATC	LXS	M	L
	Chtop	-0.130302	GCCGTTT	LXS	M	L
	Chtop	0.0100938	GTACGGC	LXS	M	L
	Chtop	0.0137231	TACATGG	LXS	M	L
	Chtop	0.0501281	CGTCGCT	SXL	F	H
	Chtop	-0.0490836	GAGGCGT	SXL	F	H
	Chtop	0.0271888	TGATTAC	SXL	F	H
	Chtop	0.11739	TTTTGTC	SXL	F	H
	Chtop	0.0197291	AGATACT	LXS	F	H
	Chtop	0.0106986	GCTTAGA	LXS	F	H
	Chtop	0.10497	GGTCCTC	LXS	F	H
	Chtop	0.0102252	GTCGATA	LXS	F	H
	Chtop	0.0294898	ACGTCTG	SXL	F	L
	Chtop	-0.0704234	TCAACTG	SXL	F	L
	Chtop	0.0439377	TGAGGTT	SXL	F	L
	Chtop	-0.00229155	TTTAACT	SXL	F	L
	Chtop	0.010162	ATGACAG	LXS	F	L
	Chtop	-0.0202728	CGGTGGC	LXS	F	L
	Chtop	-0.0423494	TACAGAC	LXS	F	L
	Chtop	0.0531728	TCCCAGC	LXS	F	L
	Chuk	0	CAAGCCG	SXL	M	H
	Chuk	0	CCCCCCG	SXL	M	H
	Chuk	0	GCAGGGG	SXL	M	H
	Chuk	0	GTCTGAT	SXL	M	H
	Chuk	0	CTCCCGA	LXS	M	H
	Chuk	0	GCAACGC	LXS	M	H
	Chuk	0	TGTTTGT	LXS	M	H
	Chuk	0	ACCCACT	SXL	M	L
	Chuk	0	CAATATC	SXL	M	L
	Chuk	0	CACCTCC	SXL	M	L
	Chuk	0	GGGTCAA	SXL	M	L
	Chuk	0	CCTAATC	LXS	M	L
	Chuk	0	GCCGTTT	LXS	M	L
	Chuk	0	GTACGGC	LXS	M	L
	Chuk	0	TACATGG	LXS	M	L
	Chuk	0	CGTCGCT	SXL	F	H
	Chuk	0	GAGGCGT	SXL	F	H
	Chuk	0	TGATTAC	SXL	F	H
	Chuk	0	TTTTGTC	SXL	F	H
	Chuk	0	AGATACT	LXS	F	H
	Chuk	0	GCTTAGA	LXS	F	H
	Chuk	0	GGTCCTC	LXS	F	H
	Chuk	0	GTCGATA	LXS	F	H
	Chuk	0	ACGTCTG	SXL	F	L
	Chuk	0	TCAACTG	SXL	F	L
	Chuk	0	TGAGGTT	SXL	F	L
	Chuk	0	TTTAACT	SXL	F	L
	Chuk	0	ATGACAG	LXS	F	L
	Chuk	0	CGGTGGC	LXS	F	L
	Chuk	0	TACAGAC	LXS	F	L
	Chuk	0	TCCCAGC	LXS	F	L
	Cib2	-0.111055	CAAGCCG	SXL	M	H
	Cib2	-0.0938886	CCCCCCG	SXL	M	H
	Cib2	0.0334424	GCAGGGG	SXL	M	H
	Cib2	-0.0334111	GTCTGAT	SXL	M	H
	Cib2	-0.0455429	CTCCCGA	LXS	M	H
	Cib2	-0.0440798	GCAACGC	LXS	M	H
	Cib2	-0.0640614	TGTTTGT	LXS	M	H
	Cib2	-0.0502082	ACCCACT	SXL	M	L
	Cib2	-0.00248405	CAATATC	SXL	M	L
	Cib2	-0.0588637	CACCTCC	SXL	M	L
	Cib2	-0.0728998	GGGTCAA	SXL	M	L
	Cib2	-0.0902664	CCTAATC	LXS	M	L
	Cib2	-0.02029	GCCGTTT	LXS	M	L
	Cib2	-0.0196835	GTACGGC	LXS	M	L
	Cib2	-0.0542158	TACATGG	LXS	M	L
	Cib2	-0.0608198	CGTCGCT	SXL	F	H
	Cib2	-0.0049716	GAGGCGT	SXL	F	H
	Cib2	0.081281	TGATTAC	SXL	F	H
	Cib2	-0.0287913	TTTTGTC	SXL	F	H
	Cib2	-0.0276645	AGATACT	LXS	F	H
	Cib2	-0.0135974	GCTTAGA	LXS	F	H
	Cib2	0.0366145	GGTCCTC	LXS	F	H
	Cib2	-0.00865441	GTCGATA	LXS	F	H
	Cib2	-0.00228327	ACGTCTG	SXL	F	L
	Cib2	-0.0400707	TCAACTG	SXL	F	L
	Cib2	0.00690866	TGAGGTT	SXL	F	L
	Cib2	0.0705468	TTTAACT	SXL	F	L
	Cib2	0.0223218	ATGACAG	LXS	F	L
	Cib2	-0.0360703	CGGTGGC	LXS	F	L
	Cib2	0.119262	TACAGAC	LXS	F	L
	Cib2	-0.0704125	TCCCAGC	LXS	F	L
	Cic	NA	CCCCCCG	SXL	M	H
	Cic	NA	CGTCGCT	SXL	F	H
	Cic	NA	GAGGCGT	SXL	F	H
	Cic	-0.152681	TGAGGTT	SXL	F	L
	Cic	-0.152681	ATGACAG	LXS	F	L
	Cidec	0.010299	CAAGCCG	SXL	M	H
	Cidec	0.009197	CCCCCCG	SXL	M	H
	Cidec	0.0115717	GCAGGGG	SXL	M	H
	Cidec	0.0106215	GTCTGAT	SXL	M	H
	Cidec	0.00729799	CTCCCGA	LXS	M	H
	Cidec	0.0107102	GCAACGC	LXS	M	H
	Cidec	0.0132587	TGTTTGT	LXS	M	H
	Cidec	0.00571456	ACCCACT	SXL	M	L
	Cidec	0.0130054	CAATATC	SXL	M	L
	Cidec	-0.00659165	CACCTCC	SXL	M	L
	Cidec	0.000654722	GGGTCAA	SXL	M	L
	Cidec	0.00397634	CCTAATC	LXS	M	L
	Cidec	0.0215983	GCCGTTT	LXS	M	L
	Cidec	-0.011038	GTACGGC	LXS	M	L
	Cidec	-0.00175362	TACATGG	LXS	M	L
	Cidec	0.000493532	CGTCGCT	SXL	F	H
	Cidec	0.0129895	GAGGCGT	SXL	F	H
	Cidec	-0.00531502	TGATTAC	SXL	F	H
	Cidec	-0.00743146	TTTTGTC	SXL	F	H
	Cidec	0.000773707	AGATACT	LXS	F	H
	Cidec	-0.000174989	GCTTAGA	LXS	F	H
	Cidec	-0.00761995	GGTCCTC	LXS	F	H
	Cidec	0.00775781	GTCGATA	LXS	F	H
	Cidec	0.00644266	ACGTCTG	SXL	F	L
	Cidec	-0.00600312	TCAACTG	SXL	F	L
	Cidec	-0.00289072	TGAGGTT	SXL	F	L
	Cidec	-0.0115359	TTTAACT	SXL	F	L
	Cidec	0.00845038	ATGACAG	LXS	F	L
	Cidec	-0.0106744	CGGTGGC	LXS	F	L
	Cidec	-0.0078308	TACAGAC	LXS	F	L
	Cidec	-0.00393221	TCCCAGC	LXS	F	L
	Ckap2l	0.253601	CAAGCCG	SXL	M	H
	Ckap2l	0.128758	CCCCCCG	SXL	M	H
	Ckap2l	0.127881	GCAGGGG	SXL	M	H
	Ckap2l	0.0511155	GTCTGAT	SXL	M	H
	Ckap2l	0.147295	CTCCCGA	LXS	M	H
	Ckap2l	0.184497	GCAACGC	LXS	M	H
	Ckap2l	0.0892231	TGTTTGT	LXS	M	H
	Ckap2l	-0.356422	ACCCACT	SXL	M	L
	Ckap2l	0.159707	CAATATC	SXL	M	L
	Ckap2l	-0.183377	CCTAATC	LXS	M	L
	Ckap2l	0.258065	GCCGTTT	LXS	M	L
	Ckap2l	-0.267359	GTACGGC	LXS	M	L
	Ckap2l	-0.200759	TACATGG	LXS	M	L
	Ckap2l	-0.483005	CGTCGCT	SXL	F	H
	Ckap2l	-0.283005	GAGGCGT	SXL	F	H
	Ckap2l	0.0769946	TGATTAC	SXL	F	H
	Ckap2l	-0.108005	TTTTGTC	SXL	F	H
	Ckap2l	-0.173697	AGATACT	LXS	F	H
	Ckap2l	-0.0223724	GCTTAGA	LXS	F	H
	Ckap2l	-0.323727	GGTCCTC	LXS	F	H
	Ckap2l	-0.277226	GTCGATA	LXS	F	H
	Ckap2l	NA	TCAACTG	SXL	F	L
	Ckap2l	NA	TGAGGTT	SXL	F	L
	Ckap4	-0.0077106	CAAGCCG	SXL	M	H
	Ckap4	0.0918826	CCCCCCG	SXL	M	H
	Ckap4	0.00753485	GCAGGGG	SXL	M	H
	Ckap4	0.0114109	GTCTGAT	SXL	M	H
	Ckap4	-0.00100628	CTCCCGA	LXS	M	H
	Ckap4	0.043669	GCAACGC	LXS	M	H
	Ckap4	0.0346755	TGTTTGT	LXS	M	H
	Ckap4	0.0020063	ACCCACT	SXL	M	L
	Ckap4	0.0235894	CAATATC	SXL	M	L
	Ckap4	-0.00159352	CACCTCC	SXL	M	L
	Ckap4	0.0134023	GGGTCAA	SXL	M	L
	Ckap4	0.029034	CCTAATC	LXS	M	L
	Ckap4	0.0529289	GCCGTTT	LXS	M	L
	Ckap4	0.0304733	GTACGGC	LXS	M	L
	Ckap4	-0.0750317	TACATGG	LXS	M	L
	Ckap4	-0.0460917	CGTCGCT	SXL	F	H
	Ckap4	0.0328883	GAGGCGT	SXL	F	H
	Ckap4	0.025735	TGATTAC	SXL	F	H
	Ckap4	-0.0226652	TTTTGTC	SXL	F	H
	Ckap4	0.0531167	AGATACT	LXS	F	H
	Ckap4	-0.0716853	GCTTAGA	LXS	F	H
	Ckap4	-0.027655	GGTCCTC	LXS	F	H
	Ckap4	0.0360901	GTCGATA	LXS	F	H
	Ckap4	0.0821599	ACGTCTG	SXL	F	L
	Ckap4	-0.0395564	TCAACTG	SXL	F	L
	Ckap4	-0.00411462	TGAGGTT	SXL	F	L
	Ckap4	0.118262	TTTAACT	SXL	F	L
	Ckap4	0.0225862	ATGACAG	LXS	F	L
	Ckap4	0.0220873	CGGTGGC	LXS	F	L
	Ckap4	0.0814581	TACAGAC	LXS	F	L
	Ckap4	0.0306192	TCCCAGC	LXS	F	L
	Ckb	-0.0427012	CAAGCCG	SXL	M	H
	Ckb	-0.0985941	CCCCCCG	SXL	M	H
	Ckb	-0.00437924	GCAGGGG	SXL	M	H
	Ckb	0.0292958	GTCTGAT	SXL	M	H
	Ckb	-0.0406476	CTCCCGA	LXS	M	H
	Ckb	-0.025177	GCAACGC	LXS	M	H
	Ckb	-0.0214595	TGTTTGT	LXS	M	H
	Ckb	-0.0917512	ACCCACT	SXL	M	L
	Ckb	-0.105941	CAATATC	SXL	M	L
	Ckb	0.0171699	CACCTCC	SXL	M	L
	Ckb	-0.0152127	GGGTCAA	SXL	M	L
	Ckb	0.0302483	CCTAATC	LXS	M	L
	Ckb	-0.113215	GCCGTTT	LXS	M	L
	Ckb	-0.0324198	GTACGGC	LXS	M	L
	Ckb	-0.080349	TACATGG	LXS	M	L
	Ckb	-0.0199414	CGTCGCT	SXL	F	H
	Ckb	0.206293	GAGGCGT	SXL	F	H
	Ckb	0.0932582	TGATTAC	SXL	F	H
	Ckb	0.190032	TTTTGTC	SXL	F	H
	Ckb	0.0770956	AGATACT	LXS	F	H
	Ckb	0.0963921	GCTTAGA	LXS	F	H
	Ckb	0.194045	GGTCCTC	LXS	F	H
	Ckb	0.102109	GTCGATA	LXS	F	H
	Ckb	-0.0298653	ACGTCTG	SXL	F	L
	Ckb	-0.0283536	TCAACTG	SXL	F	L
	Ckb	-0.106283	TGAGGTT	SXL	F	L
	Ckb	-0.0582856	TTTAACT	SXL	F	L
	Ckb	-0.073762	ATGACAG	LXS	F	L
	Ckb	0.0678947	CGGTGGC	LXS	F	L
	Ckb	-0.110527	TACAGAC	LXS	F	L
	Ckb	-0.106394	TCCCAGC	LXS	F	L
	Ckm	NA	GCCGTTT	LXS	M	L
	Clasp1	0.0798578	CAAGCCG	SXL	M	H
	Clasp1	0.0745493	CCCCCCG	SXL	M	H
	Clasp1	0.0070352	GCAGGGG	SXL	M	H
	Clasp1	-0.0321934	GTCTGAT	SXL	M	H
	Clasp1	0.0780707	CTCCCGA	LXS	M	H
	Clasp1	-0.0128726	GCAACGC	LXS	M	H
	Clasp1	0.0317386	TGTTTGT	LXS	M	H
	Clasp1	-0.0664069	ACCCACT	SXL	M	L
	Clasp1	0.00868086	CAATATC	SXL	M	L
	Clasp1	0.0240123	CACCTCC	SXL	M	L
	Clasp1	-0.027473	GGGTCAA	SXL	M	L
	Clasp1	-0.0487211	CCTAATC	LXS	M	L
	Clasp1	-0.023468	GCCGTTT	LXS	M	L
	Clasp1	0.0424376	GTACGGC	LXS	M	L
	Clasp1	-0.0314352	TACATGG	LXS	M	L
	Clasp1	0.0132875	CGTCGCT	SXL	F	H
	Clasp1	-0.0107684	GAGGCGT	SXL	F	H
	Clasp1	0.0515393	TGATTAC	SXL	F	H
	Clasp1	0.0825727	TTTTGTC	SXL	F	H
	Clasp1	0.029122	AGATACT	LXS	F	H
	Clasp1	0.094157	GCTTAGA	LXS	F	H
	Clasp1	0.0436707	GGTCCTC	LXS	F	H
	Clasp1	-0.0303186	GTCGATA	LXS	F	H
	Clasp1	0.00454315	ACGTCTG	SXL	F	L
	Clasp1	0.0480344	TCAACTG	SXL	F	L
	Clasp1	0.0166815	TGAGGTT	SXL	F	L
	Clasp1	-0.0172892	TTTAACT	SXL	F	L
	Clasp1	-0.000465643	ATGACAG	LXS	F	L
	Clasp1	0.0104005	CGGTGGC	LXS	F	L
	Clasp1	0.0293781	TACAGAC	LXS	F	L
	Clasp1	0.0126569	TCCCAGC	LXS	F	L
	Clasrp	NA	CAAGCCG	SXL	M	H
	Clasrp	NA	CCCCCCG	SXL	M	H
	Clasrp	NA	GTCTGAT	SXL	M	H
	Clasrp	-0.288462	ACCCACT	SXL	M	L
	Clasrp	-0.230057	CACCTCC	SXL	M	L
	Clasrp	0.0292023	CCTAATC	LXS	M	L
	Clasrp	-0.547721	GTACGGC	LXS	M	L
	Clasrp	0.111111	TGATTAC	SXL	F	H
	Clasrp	0.0517241	TTTTGTC	SXL	F	H
	Clasrp	0.0814176	AGATACT	LXS	F	H
	Clasrp	NA	ACGTCTG	SXL	F	L
	Clasrp	NA	TCAACTG	SXL	F	L
	Clasrp	NA	TGAGGTT	SXL	F	L
	Clca1	NA	GCCGTTT	LXS	M	L
	Clca1	NA	CGTCGCT	SXL	F	H
	Clca1	-0.125	TGAGGTT	SXL	F	L
	Clca1	0.275	TTTAACT	SXL	F	L
	Clca1	0.2	ATGACAG	LXS	F	L
	Clca1	-0.05	CGGTGGC	LXS	F	L
	Clca2	NA	GCCGTTT	LXS	M	L
	Clcc1	NA	TTTAACT	SXL	F	L
	Clcn3	-0.0226971	CAAGCCG	SXL	M	H
	Clcn3	0.10398	CCCCCCG	SXL	M	H
	Clcn3	-0.0376263	GCAGGGG	SXL	M	H
	Clcn3	-0.0316223	GTCTGAT	SXL	M	H
	Clcn3	-0.00860914	CTCCCGA	LXS	M	H
	Clcn3	-0.00455754	GCAACGC	LXS	M	H
	Clcn3	0.0221923	TGTTTGT	LXS	M	H
	Clcn3	-0.0119058	ACCCACT	SXL	M	L
	Clcn3	0.0129984	CAATATC	SXL	M	L
	Clcn3	-0.126585	CACCTCC	SXL	M	L
	Clcn3	0.0638518	GGGTCAA	SXL	M	L
	Clcn3	-0.0609755	CCTAATC	LXS	M	L
	Clcn3	-0.062871	GCCGTTT	LXS	M	L
	Clcn3	0.0473432	GTACGGC	LXS	M	L
	Clcn3	0.0148631	TACATGG	LXS	M	L
	Clcn3	-0.0490992	CGTCGCT	SXL	F	H
	Clcn3	0.00617571	GAGGCGT	SXL	F	H
	Clcn3	-0.025888	TGATTAC	SXL	F	H
	Clcn3	0.00731627	TTTTGTC	SXL	F	H
	Clcn3	0.0051911	AGATACT	LXS	F	H
	Clcn3	-0.0103342	GCTTAGA	LXS	F	H
	Clcn3	-0.0366991	GGTCCTC	LXS	F	H
	Clcn3	-0.0196531	GTCGATA	LXS	F	H
	Clcn3	-0.15144	ACGTCTG	SXL	F	L
	Clcn3	0.0310321	TCAACTG	SXL	F	L
	Clcn3	-0.110755	TGAGGTT	SXL	F	L
	Clcn3	0.0667417	TTTAACT	SXL	F	L
	Clcn3	-0.0264175	ATGACAG	LXS	F	L
	Clcn3	0.0147012	CGGTGGC	LXS	F	L
	Clcn3	-0.0943463	TACAGAC	LXS	F	L
	Clcn3	-0.0583581	TCCCAGC	LXS	F	L
	Clcn4-2	0.0306499	CAAGCCG	SXL	M	H
	Clcn4-2	0.0984812	CCCCCCG	SXL	M	H
	Clcn4-2	0.0279924	GCAGGGG	SXL	M	H
	Clcn4-2	-0.0447133	GTCTGAT	SXL	M	H
	Clcn4-2	0.0604706	CTCCCGA	LXS	M	H
	Clcn4-2	0.0195341	GCAACGC	LXS	M	H
	Clcn4-2	0.004303	TGTTTGT	LXS	M	H
	Clcn4-2	-0.0337409	ACCCACT	SXL	M	L
	Clcn4-2	0.0832059	CAATATC	SXL	M	L
	Clcn4-2	0.154055	CACCTCC	SXL	M	L
	Clcn4-2	0.126733	GGGTCAA	SXL	M	L
	Clcn4-2	0.0845733	CCTAATC	LXS	M	L
	Clcn4-2	0.0835693	GCCGTTT	LXS	M	L
	Clcn4-2	0.111311	GTACGGC	LXS	M	L
	Clcn4-2	0.050799	TACATGG	LXS	M	L
	Clcn4-2	0.0523607	CGTCGCT	SXL	F	H
	Clcn4-2	0.0398705	GAGGCGT	SXL	F	H
	Clcn4-2	-0.0118007	TGATTAC	SXL	F	H
	Clcn4-2	-0.0223547	TTTTGTC	SXL	F	H
	Clcn4-2	0.0101077	AGATACT	LXS	F	H
	Clcn4-2	-0.0245654	GCTTAGA	LXS	F	H
	Clcn4-2	0.0356652	GGTCCTC	LXS	F	H
	Clcn4-2	0.0368683	GTCGATA	LXS	F	H
	Clcn4-2	0.0601391	ACGTCTG	SXL	F	L
	Clcn4-2	0.0102486	TCAACTG	SXL	F	L
	Clcn4-2	-0.0100172	TGAGGTT	SXL	F	L
	Clcn4-2	-0.0183552	TTTAACT	SXL	F	L
	Clcn4-2	-0.0422656	ATGACAG	LXS	F	L
	Clcn4-2	0.0552377	CGGTGGC	LXS	F	L
	Clcn4-2	-0.0225493	TACAGAC	LXS	F	L
	Clcn4-2	0.0515925	TCCCAGC	LXS	F	L
	Clcn6	NA	CGTCGCT	SXL	F	H
	Clcn6	NA	GAGGCGT	SXL	F	H
	Clcn6	NA	TTTTGTC	SXL	F	H
	Clcn6	NA	CGGTGGC	LXS	F	L
	Clcn7	-0.0614249	CAAGCCG	SXL	M	H
	Clcn7	-0.02862	CCCCCCG	SXL	M	H
	Clcn7	-0.0721801	GCAGGGG	SXL	M	H
	Clcn7	-0.0698205	GTCTGAT	SXL	M	H
	Clcn7	-0.034932	CTCCCGA	LXS	M	H
	Clcn7	-0.079461	GCAACGC	LXS	M	H
	Clcn7	-0.0596412	TGTTTGT	LXS	M	H
	Clcn7	0.0542538	ACCCACT	SXL	M	L
	Clcn7	-0.0360355	CAATATC	SXL	M	L
	Clcn7	0.0513009	CACCTCC	SXL	M	L
	Clcn7	0.0824821	GGGTCAA	SXL	M	L
	Clcn7	0.0872285	CCTAATC	LXS	M	L
	Clcn7	-0.00418497	GCCGTTT	LXS	M	L
	Clcn7	0.0262784	GTACGGC	LXS	M	L
	Clcn7	0.0426793	TACATGG	LXS	M	L
	Clcn7	0.0692679	CGTCGCT	SXL	F	H
	Clcn7	0.00304943	GAGGCGT	SXL	F	H
	Clcn7	0.000598765	TGATTAC	SXL	F	H
	Clcn7	0.00584082	TTTTGTC	SXL	F	H
	Clcn7	0.014833	AGATACT	LXS	F	H
	Clcn7	0.146901	GCTTAGA	LXS	F	H
	Clcn7	-0.0382667	GGTCCTC	LXS	F	H
	Clcn7	-0.0447106	GTCGATA	LXS	F	H
	Clcn7	0.0871957	ACGTCTG	SXL	F	L
	Clcn7	0.0672338	TCAACTG	SXL	F	L
	Clcn7	-0.0489862	TGAGGTT	SXL	F	L
	Clcn7	-0.00973034	TTTAACT	SXL	F	L
	Clcn7	-0.0302148	ATGACAG	LXS	F	L
	Clcn7	0.0768185	CGGTGGC	LXS	F	L
	Clcn7	0.0518976	TACAGAC	LXS	F	L
	Clcn7	-0.00278831	TCCCAGC	LXS	F	L
	Cldn1	0	TTTAACT	SXL	F	L
	Cldn1	0	ATGACAG	LXS	F	L
	Cldn12	-0.0160932	CAAGCCG	SXL	M	H
	Cldn12	-0.099662	CCCCCCG	SXL	M	H
	Cldn12	-0.03808	GCAGGGG	SXL	M	H
	Cldn12	0.0592082	GTCTGAT	SXL	M	H
	Cldn12	0.00267404	CTCCCGA	LXS	M	H
	Cldn12	-0.0695002	GCAACGC	LXS	M	H
	Cldn12	-0.00414414	TGTTTGT	LXS	M	H
	Cldn12	0.0347333	ACCCACT	SXL	M	L
	Cldn12	-0.0191415	CAATATC	SXL	M	L
	Cldn12	-0.0109882	CACCTCC	SXL	M	L
	Cldn12	0.076683	GGGTCAA	SXL	M	L
	Cldn12	0.0490744	CCTAATC	LXS	M	L
	Cldn12	0.00457567	GCCGTTT	LXS	M	L
	Cldn12	-0.0208877	GTACGGC	LXS	M	L
	Cldn12	0.0485243	TACATGG	LXS	M	L
	Cldn12	0.0450435	CGTCGCT	SXL	F	H
	Cldn12	-0.0197566	GAGGCGT	SXL	F	H
	Cldn12	0.0643538	TGATTAC	SXL	F	H
	Cldn12	0.0149985	TTTTGTC	SXL	F	H
	Cldn12	0.0516945	AGATACT	LXS	F	H
	Cldn12	-0.0194471	GCTTAGA	LXS	F	H
	Cldn12	0.0811894	GGTCCTC	LXS	F	H
	Cldn12	-0.00879755	GTCGATA	LXS	F	H
	Cldn12	-0.0312108	ACGTCTG	SXL	F	L
	Cldn12	-0.0574443	TCAACTG	SXL	F	L
	Cldn12	-0.0581878	TGAGGTT	SXL	F	L
	Cldn12	-0.00775291	TTTAACT	SXL	F	L
	Cldn12	-0.0457647	ATGACAG	LXS	F	L
	Cldn12	-0.0559328	CGGTGGC	LXS	F	L
	Cldn12	-0.0477664	TACAGAC	LXS	F	L
	Cldn12	-0.00513191	TCCCAGC	LXS	F	L
	Cldn15	-0.037016	CAAGCCG	SXL	M	H
	Cldn15	0.048561	CCCCCCG	SXL	M	H
	Cldn15	0.00048403	GCAGGGG	SXL	M	H
	Cldn15	0.0548958	GTCTGAT	SXL	M	H
	Cldn15	0.0412472	CTCCCGA	LXS	M	H
	Cldn15	0.0667189	GCAACGC	LXS	M	H
	Cldn15	-0.0577724	TGTTTGT	LXS	M	H
	Cldn15	-0.0586071	ACCCACT	SXL	M	L
	Cldn15	0.0436244	CAATATC	SXL	M	L
	Cldn15	0.0492235	CACCTCC	SXL	M	L
	Cldn15	0.0620258	GGGTCAA	SXL	M	L
	Cldn15	-0.0329541	CCTAATC	LXS	M	L
	Cldn15	0.0596385	GCCGTTT	LXS	M	L
	Cldn15	0.063912	GTACGGC	LXS	M	L
	Cldn15	0.00567022	TACATGG	LXS	M	L
	Cldn15	-0.0337456	CGTCGCT	SXL	F	H
	Cldn15	-0.0786737	GAGGCGT	SXL	F	H
	Cldn15	-0.186899	TGATTAC	SXL	F	H
	Cldn15	-0.161536	TTTTGTC	SXL	F	H
	Cldn15	-0.225119	AGATACT	LXS	F	H
	Cldn15	-0.158618	GCTTAGA	LXS	F	H
	Cldn15	-0.0427427	GGTCCTC	LXS	F	H
	Cldn15	-0.0343755	GTCGATA	LXS	F	H
	Cldn15	-0.00721115	ACGTCTG	SXL	F	L
	Cldn15	-0.0708475	TCAACTG	SXL	F	L
	Cldn15	-0.0796098	TGAGGTT	SXL	F	L
	Cldn15	0.0239028	TTTAACT	SXL	F	L
	Cldn15	-0.103793	ATGACAG	LXS	F	L
	Cldn15	-0.0205485	CGGTGGC	LXS	F	L
	Cldn15	0.0108195	TACAGAC	LXS	F	L
	Cldn15	-0.0202436	TCCCAGC	LXS	F	L
	Cldn25	0.0233151	CAAGCCG	SXL	M	H
	Cldn25	0.149432	CCCCCCG	SXL	M	H
	Cldn25	0.0483064	GCAGGGG	SXL	M	H
	Cldn25	-0.00208971	GTCTGAT	SXL	M	H
	Cldn25	0.0465293	CTCCCGA	LXS	M	H
	Cldn25	0.0380134	GCAACGC	LXS	M	H
	Cldn25	0.0796801	TGTTTGT	LXS	M	H
	Cldn25	0.0428684	ACCCACT	SXL	M	L
	Cldn25	-0.0124178	CAATATC	SXL	M	L
	Cldn25	0.056022	CACCTCC	SXL	M	L
	Cldn25	-4.79115e-05	GGGTCAA	SXL	M	L
	Cldn25	-0.00442869	CCTAATC	LXS	M	L
	Cldn25	0.00688364	GCCGTTT	LXS	M	L
	Cldn25	0.0365405	GTACGGC	LXS	M	L
	Cldn25	0.0474292	TACATGG	LXS	M	L
	Cldn25	0.00914305	CGTCGCT	SXL	F	H
	Cldn25	0.0213074	GAGGCGT	SXL	F	H
	Cldn25	0.0795077	TGATTAC	SXL	F	H
	Cldn25	0.0213931	TTTTGTC	SXL	F	H
	Cldn25	-0.0252412	AGATACT	LXS	F	H
	Cldn25	0.0328633	GCTTAGA	LXS	F	H
	Cldn25	0.0572109	GGTCCTC	LXS	F	H
	Cldn25	0.0665183	GTCGATA	LXS	F	H
	Cldn25	0.0722825	ACGTCTG	SXL	F	L
	Cldn25	0.0707038	TCAACTG	SXL	F	L
	Cldn25	0.0522418	TGAGGTT	SXL	F	L
	Cldn25	0.0218507	TTTAACT	SXL	F	L
	Cldn25	0.0360076	ATGACAG	LXS	F	L
	Cldn25	0.0897089	CGGTGGC	LXS	F	L
	Cldn25	0.0716369	TACAGAC	LXS	F	L
	Cldn25	0.0197252	TCCCAGC	LXS	F	L
	Clec10a	-0.0165758	CAAGCCG	SXL	M	H
	Clec10a	-0.0339603	CCCCCCG	SXL	M	H
	Clec10a	-0.00961221	GCAGGGG	SXL	M	H
	Clec10a	-0.000848235	GTCTGAT	SXL	M	H
	Clec10a	-0.0120677	CTCCCGA	LXS	M	H
	Clec10a	-0.000860745	GCAACGC	LXS	M	H
	Clec10a	-0.032819	TGTTTGT	LXS	M	H
	Clec10a	-0.00394373	ACCCACT	SXL	M	L
	Clec10a	-0.00215237	CAATATC	SXL	M	L
	Clec10a	-0.0710984	CACCTCC	SXL	M	L
	Clec10a	-0.0463749	GGGTCAA	SXL	M	L
	Clec10a	-0.0117374	CCTAATC	LXS	M	L
	Clec10a	0.00286846	GCCGTTT	LXS	M	L
	Clec10a	-0.0526499	GTACGGC	LXS	M	L
	Clec10a	-0.0620505	TACATGG	LXS	M	L
	Clec10a	-0.0142439	CGTCGCT	SXL	F	H
	Clec10a	-0.00938278	GAGGCGT	SXL	F	H
	Clec10a	-0.0227616	TGATTAC	SXL	F	H
	Clec10a	0.0173633	TTTTGTC	SXL	F	H
	Clec10a	0.0105798	AGATACT	LXS	F	H
	Clec10a	-0.00877511	GCTTAGA	LXS	F	H
	Clec10a	-0.0407848	GGTCCTC	LXS	F	H
	Clec10a	0.00995516	GTCGATA	LXS	F	H
	Clec10a	-0.0177173	ACGTCTG	SXL	F	L
	Clec10a	1.81491e-05	TCAACTG	SXL	F	L
	Clec10a	0.0155662	TGAGGTT	SXL	F	L
	Clec10a	0.0320622	TTTAACT	SXL	F	L
	Clec10a	-0.0205557	ATGACAG	LXS	F	L
	Clec10a	-0.0103932	CGGTGGC	LXS	F	L
	Clec10a	0.0280271	TACAGAC	LXS	F	L
	Clec10a	0.032851	TCCCAGC	LXS	F	L
	Clec11a	-0.0555768	CAAGCCG	SXL	M	H
	Clec11a	0.139145	GCAGGGG	SXL	M	H
	Clec11a	-0.442674	GTCTGAT	SXL	M	H
	Clec11a	-0.147617	CTCCCGA	LXS	M	H
	Clec11a	-0.109461	GCAACGC	LXS	M	H
	Clec11a	-0.102028	TGTTTGT	LXS	M	H
	Clec11a	-0.0727475	ACCCACT	SXL	M	L
	Clec11a	0.0897239	CAATATC	SXL	M	L
	Clec11a	0.111463	GGGTCAA	SXL	M	L
	Clec11a	-0.107111	CCTAATC	LXS	M	L
	Clec11a	-0.201983	GCCGTTT	LXS	M	L
	Clec11a	0.43135	GTACGGC	LXS	M	L
	Clec11a	0.0489972	TACATGG	LXS	M	L
	Clec11a	-0.0714818	CGTCGCT	SXL	F	H
	Clec11a	-0.399351	GAGGCGT	SXL	F	H
	Clec11a	0.0743336	TGATTAC	SXL	F	H
	Clec11a	0.0450938	TTTTGTC	SXL	F	H
	Clec11a	-0.112743	GCTTAGA	LXS	F	H
	Clec11a	-0.0456435	GGTCCTC	LXS	F	H
	Clec11a	-0.105167	GTCGATA	LXS	F	H
	Clec11a	0.0954572	ACGTCTG	SXL	F	L
	Clec11a	-0.0461765	TCAACTG	SXL	F	L
	Clec11a	0.0625897	TGAGGTT	SXL	F	L
	Clec11a	-0.149385	TTTAACT	SXL	F	L
	Clec11a	-0.0669318	ATGACAG	LXS	F	L
	Clec11a	-0.00628515	CGGTGGC	LXS	F	L
	Clec11a	-0.0131276	TACAGAC	LXS	F	L
	Clec11a	0.0488299	TCCCAGC	LXS	F	L
	Clec1a	0.0544011	CAAGCCG	SXL	M	H
	Clec1a	0.0399946	CCCCCCG	SXL	M	H
	Clec1a	0.0536331	GCAGGGG	SXL	M	H
	Clec1a	0.00601405	GTCTGAT	SXL	M	H
	Clec1a	-0.0032176	CTCCCGA	LXS	M	H
	Clec1a	0.076186	GCAACGC	LXS	M	H
	Clec1a	0.0425638	TGTTTGT	LXS	M	H
	Clec1a	0.00500594	ACCCACT	SXL	M	L
	Clec1a	-0.0520116	CAATATC	SXL	M	L
	Clec1a	-0.0936783	CACCTCC	SXL	M	L
	Clec1a	-0.0186783	GGGTCAA	SXL	M	L
	Clec1a	-0.0711623	CCTAATC	LXS	M	L
	Clec1a	0.0338797	GCCGTTT	LXS	M	L
	Clec1a	-0.0591141	GTACGGC	LXS	M	L
	Clec1a	-0.0629656	TACATGG	LXS	M	L
	Clec1a	-0.00488236	CGTCGCT	SXL	F	H
	Clec1a	-0.0453747	GAGGCGT	SXL	F	H
	Clec1a	-0.119124	TGATTAC	SXL	F	H
	Clec1a	-0.0165386	TTTTGTC	SXL	F	H
	Clec1a	-0.123488	AGATACT	LXS	F	H
	Clec1a	0.0163454	GCTTAGA	LXS	F	H
	Clec1a	-0.0490058	GGTCCTC	LXS	F	H
	Clec1a	-0.0297703	GTCGATA	LXS	F	H
	Clec1a	0.0879597	ACGTCTG	SXL	F	L
	Clec1a	0.0278982	TCAACTG	SXL	F	L
	Clec1a	-0.00588964	TGAGGTT	SXL	F	L
	Clec1a	-0.0610707	TTTAACT	SXL	F	L
	Clec1a	0.0525946	ATGACAG	LXS	F	L
	Clec1a	-0.0180212	CGGTGGC	LXS	F	L
	Clec1a	-0.0336953	TACAGAC	LXS	F	L
	Clec1a	0.0480195	TCCCAGC	LXS	F	L
	Clec1b	-0.389749	CAAGCCG	SXL	M	H
	Clec1b	0.00419084	CCCCCCG	SXL	M	H
	Clec1b	0.0176589	GCAGGGG	SXL	M	H
	Clec1b	0.139663	GTCTGAT	SXL	M	H
	Clec1b	0.0986471	CTCCCGA	LXS	M	H
	Clec1b	-0.212765	GCAACGC	LXS	M	H
	Clec1b	-0.216751	CACCTCC	SXL	M	L
	Clec1b	0	CCTAATC	LXS	M	L
	Clec1b	-0.515152	GCCGTTT	LXS	M	L
	Clec1b	-0.351852	GTACGGC	LXS	M	L
	Clec1b	0	TACATGG	LXS	M	L
	Clec1b	-0.0614035	CGTCGCT	SXL	F	H
	Clec1b	-0.0614035	GAGGCGT	SXL	F	H
	Clec1b	0.203302	TGATTAC	SXL	F	H
	Clec1b	-0.0614035	TTTTGTC	SXL	F	H
	Clec1b	0.0661765	AGATACT	LXS	F	H
	Clec1b	-0.179438	GCTTAGA	LXS	F	H
	Clec1b	0.0661765	GGTCCTC	LXS	F	H
	Clec1b	0.0661765	GTCGATA	LXS	F	H
	Clec1b	-0.236909	ACGTCTG	SXL	F	L
	Clec1b	-0.0253704	TGAGGTT	SXL	F	L
	Clec1b	-0.236909	TTTAACT	SXL	F	L
	Clec1b	-0.150075	ATGACAG	LXS	F	L
	Clec1b	-0.348842	CGGTGGC	LXS	F	L
	Clec1b	0.0705128	TACAGAC	LXS	F	L
	Clec1b	-0.237179	TCCCAGC	LXS	F	L
	Clec2d	0.191755	CAAGCCG	SXL	M	H
	Clec2d	-0.293093	GCAGGGG	SXL	M	H
	Clec2d	-0.293093	GTCTGAT	SXL	M	H
	Clec2d	-0.127273	CTCCCGA	LXS	M	H
	Clec2d	-0.135681	TGTTTGT	LXS	M	H
	Clec2d	0.209145	ACCCACT	SXL	M	L
	Clec2d	-0.2454	CAATATC	SXL	M	L
	Clec2d	-0.2454	CACCTCC	SXL	M	L
	Clec2d	-0.243222	CCTAATC	LXS	M	L
	Clec2d	-0.189948	GTACGGC	LXS	M	L
	Clec2d	0.151515	TACATGG	LXS	M	L
	Clec2d	-0.223995	CGTCGCT	SXL	F	H
	Clec2d	0.217181	TGATTAC	SXL	F	H
	Clec2d	0.261719	TTTTGTC	SXL	F	H
	Clec2d	-0.0314619	AGATACT	LXS	F	H
	Clec2d	0.00340803	GCTTAGA	LXS	F	H
	Clec2d	0.0589636	GGTCCTC	LXS	F	H
	Clec2d	0.308964	GTCGATA	LXS	F	H
	Clec2d	-0.0662281	ACGTCTG	SXL	F	L
	Clec2d	0.195421	TCAACTG	SXL	F	L
	Clec2d	0.019242	TGAGGTT	SXL	F	L
	Clec2d	-0.10888	ATGACAG	LXS	F	L
	Clec2d	0.0363412	CGGTGGC	LXS	F	L
	Clec2d	-0.0674769	TACAGAC	LXS	F	L
	Clec2d	0.337928	TCCCAGC	LXS	F	L
	Clec3b	-0.0524008	CAAGCCG	SXL	M	H
	Clec3b	-0.0553886	CCCCCCG	SXL	M	H
	Clec3b	-0.0410433	GCAGGGG	SXL	M	H
	Clec3b	-0.0334854	GTCTGAT	SXL	M	H
	Clec3b	-0.0683919	CTCCCGA	LXS	M	H
	Clec3b	-0.0674394	GCAACGC	LXS	M	H
	Clec3b	-0.000907179	TGTTTGT	LXS	M	H
	Clec3b	-0.00205961	ACCCACT	SXL	M	L
	Clec3b	-0.0209389	CAATATC	SXL	M	L
	Clec3b	-0.0902471	CACCTCC	SXL	M	L
	Clec3b	-0.00922351	GGGTCAA	SXL	M	L
	Clec3b	-0.0248824	CCTAATC	LXS	M	L
	Clec3b	0.0137188	GCCGTTT	LXS	M	L
	Clec3b	-0.11214	GTACGGC	LXS	M	L
	Clec3b	0.000834881	TACATGG	LXS	M	L
	Clec3b	-0.0470219	CGTCGCT	SXL	F	H
	Clec3b	-0.00194335	GAGGCGT	SXL	F	H
	Clec3b	-0.0320855	TGATTAC	SXL	F	H
	Clec3b	-0.0478016	TTTTGTC	SXL	F	H
	Clec3b	-0.0447325	AGATACT	LXS	F	H
	Clec3b	-0.0477151	GCTTAGA	LXS	F	H
	Clec3b	0.00169744	GGTCCTC	LXS	F	H
	Clec3b	-0.0381021	GTCGATA	LXS	F	H
	Clec3b	0.0189506	ACGTCTG	SXL	F	L
	Clec3b	0.0564515	TCAACTG	SXL	F	L
	Clec3b	0.040351	TGAGGTT	SXL	F	L
	Clec3b	0.0612808	TTTAACT	SXL	F	L
	Clec3b	0.0600131	ATGACAG	LXS	F	L
	Clec3b	0.023938	CGGTGGC	LXS	F	L
	Clec3b	0.00826407	TACAGAC	LXS	F	L
	Clec3b	0.0848188	TCCCAGC	LXS	F	L
	Clec4a1	-0.159842	CAAGCCG	SXL	M	H
	Clec4a1	-0.0484948	CCCCCCG	SXL	M	H
	Clec4a1	-0.0908245	GCAGGGG	SXL	M	H
	Clec4a1	0.0751244	GTCTGAT	SXL	M	H
	Clec4a1	-0.0768126	CTCCCGA	LXS	M	H
	Clec4a1	-0.0096593	GCAACGC	LXS	M	H
	Clec4a1	-0.0815557	TGTTTGT	LXS	M	H
	Clec4a1	-0.0189704	ACCCACT	SXL	M	L
	Clec4a1	-0.00305962	CAATATC	SXL	M	L
	Clec4a1	-0.0153274	CACCTCC	SXL	M	L
	Clec4a1	-0.0174238	GGGTCAA	SXL	M	L
	Clec4a1	-0.044819	CCTAATC	LXS	M	L
	Clec4a1	-0.0806076	GCCGTTT	LXS	M	L
	Clec4a1	0.113458	GTACGGC	LXS	M	L
	Clec4a1	-0.0428124	TACATGG	LXS	M	L
	Clec4a1	0.204365	CGTCGCT	SXL	F	H
	Clec4a1	0.00125718	GAGGCGT	SXL	F	H
	Clec4a1	-0.0375929	TGATTAC	SXL	F	H
	Clec4a1	-0.00778056	TTTTGTC	SXL	F	H
	Clec4a1	0.0926771	AGATACT	LXS	F	H
	Clec4a1	0.00710878	GCTTAGA	LXS	F	H
	Clec4a1	0.0326304	GGTCCTC	LXS	F	H
	Clec4a1	0.0278327	GTCGATA	LXS	F	H
	Clec4a1	0.031908	ACGTCTG	SXL	F	L
	Clec4a1	0.000206009	TCAACTG	SXL	F	L
	Clec4a1	0.113612	TGAGGTT	SXL	F	L
	Clec4a1	0.0514444	TTTAACT	SXL	F	L
	Clec4a1	0.136059	ATGACAG	LXS	F	L
	Clec4a1	0.00518835	CGGTGGC	LXS	F	L
	Clec4a1	-0.011637	TACAGAC	LXS	F	L
	Clec4a1	0.0675592	TCCCAGC	LXS	F	L
	Clec4a2	0.0350722	CAAGCCG	SXL	M	H
	Clec4a2	0.123412	CCCCCCG	SXL	M	H
	Clec4a2	0.0318479	GCAGGGG	SXL	M	H
	Clec4a2	0.0319203	GTCTGAT	SXL	M	H
	Clec4a2	0.0545392	CTCCCGA	LXS	M	H
	Clec4a2	0.0829825	GCAACGC	LXS	M	H
	Clec4a2	0.0291675	TGTTTGT	LXS	M	H
	Clec4a2	0.0319248	ACCCACT	SXL	M	L
	Clec4a2	-0.0679257	CAATATC	SXL	M	L
	Clec4a2	0.0284506	CACCTCC	SXL	M	L
	Clec4a2	-0.0177203	GGGTCAA	SXL	M	L
	Clec4a2	0.0444371	CCTAATC	LXS	M	L
	Clec4a2	-0.0157998	GCCGTTT	LXS	M	L
	Clec4a2	-0.0213929	GTACGGC	LXS	M	L
	Clec4a2	-0.0325151	TACATGG	LXS	M	L
	Clec4a2	-0.0306514	CGTCGCT	SXL	F	H
	Clec4a2	-0.0746739	GAGGCGT	SXL	F	H
	Clec4a2	0.0458711	TGATTAC	SXL	F	H
	Clec4a2	-0.0169875	TTTTGTC	SXL	F	H
	Clec4a2	0.0409091	AGATACT	LXS	F	H
	Clec4a2	-0.0869284	GCTTAGA	LXS	F	H
	Clec4a2	0.0153615	GGTCCTC	LXS	F	H
	Clec4a2	-0.045784	GTCGATA	LXS	F	H
	Clec4a2	-0.062716	ACGTCTG	SXL	F	L
	Clec4a2	0.026566	TCAACTG	SXL	F	L
	Clec4a2	0.119852	TGAGGTT	SXL	F	L
	Clec4a2	0.057738	TTTAACT	SXL	F	L
	Clec4a2	0.030449	ATGACAG	LXS	F	L
	Clec4a2	0.0589681	CGGTGGC	LXS	F	L
	Clec4a2	0.0743832	TACAGAC	LXS	F	L
	Clec4a2	-0.0223601	TCCCAGC	LXS	F	L
	Clec4a3	-0.0578778	CAAGCCG	SXL	M	H
	Clec4a3	0.0877589	CCCCCCG	SXL	M	H
	Clec4a3	-0.0831771	GCAGGGG	SXL	M	H
	Clec4a3	0.0391343	GTCTGAT	SXL	M	H
	Clec4a3	-0.0697476	CTCCCGA	LXS	M	H
	Clec4a3	0.0148015	GCAACGC	LXS	M	H
	Clec4a3	0.0443248	TGTTTGT	LXS	M	H
	Clec4a3	0.00609771	ACCCACT	SXL	M	L
	Clec4a3	0.105453	CAATATC	SXL	M	L
	Clec4a3	0.0283488	CACCTCC	SXL	M	L
	Clec4a3	0.0604916	GGGTCAA	SXL	M	L
	Clec4a3	0.073311	CCTAATC	LXS	M	L
	Clec4a3	0.0871783	GCCGTTT	LXS	M	L
	Clec4a3	0.0408437	GTACGGC	LXS	M	L
	Clec4a3	-0.000941987	TACATGG	LXS	M	L
	Clec4a3	-0.0811523	CGTCGCT	SXL	F	H
	Clec4a3	0.0340306	GAGGCGT	SXL	F	H
	Clec4a3	-0.130604	TGATTAC	SXL	F	H
	Clec4a3	-0.0694058	TTTTGTC	SXL	F	H
	Clec4a3	-0.119862	AGATACT	LXS	F	H
	Clec4a3	-0.0411846	GCTTAGA	LXS	F	H
	Clec4a3	-0.0819564	GGTCCTC	LXS	F	H
	Clec4a3	-0.00412867	GTCGATA	LXS	F	H
	Clec4a3	0.152596	ACGTCTG	SXL	F	L
	Clec4a3	0.0217669	TCAACTG	SXL	F	L
	Clec4a3	-0.108515	TGAGGTT	SXL	F	L
	Clec4a3	0.110873	TTTAACT	SXL	F	L
	Clec4a3	0.0360285	ATGACAG	LXS	F	L
	Clec4a3	0.0553267	CGGTGGC	LXS	F	L
	Clec4a3	0.0780198	TACAGAC	LXS	F	L
	Clec4a3	0.0073463	TCCCAGC	LXS	F	L
	Clec4b1	-0.0490087	CAAGCCG	SXL	M	H
	Clec4b1	-0.0777878	CCCCCCG	SXL	M	H
	Clec4b1	-0.120483	GCAGGGG	SXL	M	H
	Clec4b1	-0.0130425	GTCTGAT	SXL	M	H
	Clec4b1	-0.0751235	CTCCCGA	LXS	M	H
	Clec4b1	-0.0393442	GCAACGC	LXS	M	H
	Clec4b1	-0.0807739	TGTTTGT	LXS	M	H
	Clec4b1	0.180699	ACCCACT	SXL	M	L
	Clec4b1	0.0691268	CAATATC	SXL	M	L
	Clec4b1	-0.126447	CACCTCC	SXL	M	L
	Clec4b1	-0.386526	GGGTCAA	SXL	M	L
	Clec4b1	0.00924102	CCTAATC	LXS	M	L
	Clec4b1	-0.176988	GCCGTTT	LXS	M	L
	Clec4b1	0.0336022	GTACGGC	LXS	M	L
	Clec4b1	-0.129003	TACATGG	LXS	M	L
	Clec4b1	0.00656129	CGTCGCT	SXL	F	H
	Clec4b1	-0.44749	GAGGCGT	SXL	F	H
	Clec4b1	-0.239252	TGATTAC	SXL	F	H
	Clec4b1	0.031898	TTTTGTC	SXL	F	H
	Clec4b1	-0.123519	AGATACT	LXS	F	H
	Clec4b1	-0.210744	GCTTAGA	LXS	F	H
	Clec4b1	-0.0578678	GGTCCTC	LXS	F	H
	Clec4b1	-0.256152	GTCGATA	LXS	F	H
	Clec4b1	NA	CGGTGGC	LXS	F	L
	Clec4b1	NA	TCCCAGC	LXS	F	L
	Clec7a	0.0273087	CAAGCCG	SXL	M	H
	Clec7a	0.100292	CCCCCCG	SXL	M	H
	Clec7a	-0.0115147	GCAGGGG	SXL	M	H
	Clec7a	-0.00184678	GTCTGAT	SXL	M	H
	Clec7a	0.019333	CTCCCGA	LXS	M	H
	Clec7a	0.0510801	GCAACGC	LXS	M	H
	Clec7a	0.0152667	TGTTTGT	LXS	M	H
	Clec7a	-0.0143594	ACCCACT	SXL	M	L
	Clec7a	0.0543456	CAATATC	SXL	M	L
	Clec7a	-0.0121957	CACCTCC	SXL	M	L
	Clec7a	0.0440016	GGGTCAA	SXL	M	L
	Clec7a	0.042176	CCTAATC	LXS	M	L
	Clec7a	0.0249601	GCCGTTT	LXS	M	L
	Clec7a	0.00536864	GTACGGC	LXS	M	L
	Clec7a	-0.000712729	TACATGG	LXS	M	L
	Clec7a	-0.153962	CGTCGCT	SXL	F	H
	Clec7a	0.105512	GAGGCGT	SXL	F	H
	Clec7a	-0.0301208	TGATTAC	SXL	F	H
	Clec7a	0.00760336	TTTTGTC	SXL	F	H
	Clec7a	-0.0222964	AGATACT	LXS	F	H
	Clec7a	0.00597639	GCTTAGA	LXS	F	H
	Clec7a	0.000396318	GGTCCTC	LXS	F	H
	Clec7a	-0.055044	GTCGATA	LXS	F	H
	Clec7a	0.0117199	ACGTCTG	SXL	F	L
	Clec7a	-0.0620543	TCAACTG	SXL	F	L
	Clec7a	-0.0288718	TGAGGTT	SXL	F	L
	Clec7a	-0.0758898	TTTAACT	SXL	F	L
	Clec7a	-0.0763553	ATGACAG	LXS	F	L
	Clec7a	0.00765149	CGGTGGC	LXS	F	L
	Clec7a	0.0892562	TACAGAC	LXS	F	L
	Clec7a	-0.175648	TCCCAGC	LXS	F	L
	Clec9a	-0.360029	CAAGCCG	SXL	M	H
	Clec9a	0.262613	CCCCCCG	SXL	M	H
	Clec9a	-0.104215	GCAGGGG	SXL	M	H
	Clec9a	0.169383	GTCTGAT	SXL	M	H
	Clec9a	0.177364	CTCCCGA	LXS	M	H
	Clec9a	-0.193488	GCAACGC	LXS	M	H
	Clec9a	-0.216751	CAATATC	SXL	M	L
	Clec9a	0.092773	CACCTCC	SXL	M	L
	Clec9a	0.154762	CCTAATC	LXS	M	L
	Clec9a	-0.36039	GCCGTTT	LXS	M	L
	Clec9a	-0.19709	GTACGGC	LXS	M	L
	Clec9a	0.154762	TACATGG	LXS	M	L
	Clec9a	-0.0431861	CGTCGCT	SXL	F	H
	Clec9a	-0.315913	GAGGCGT	SXL	F	H
	Clec9a	-0.0512075	TGATTAC	SXL	F	H
	Clec9a	-0.076783	TTTTGTC	SXL	F	H
	Clec9a	-0.0240409	AGATACT	LXS	F	H
	Clec9a	-0.200225	GCTTAGA	LXS	F	H
	Clec9a	-0.184237	GGTCCTC	LXS	F	H
	Clec9a	-0.0785864	GTCGATA	LXS	F	H
	Clec9a	-0.250252	ACGTCTG	SXL	F	L
	Clec9a	-0.0756488	TGAGGTT	SXL	F	L
	Clec9a	-0.0477203	TTTAACT	SXL	F	L
	Clec9a	-0.0948766	ATGACAG	LXS	F	L
	Clec9a	-0.347016	CGGTGGC	LXS	F	L
	Clec9a	0.125712	TACAGAC	LXS	F	L
	Clec9a	-0.181981	TCCCAGC	LXS	F	L
	Clic1	-0.00394667	CAAGCCG	SXL	M	H
	Clic1	0.0929666	CCCCCCG	SXL	M	H
	Clic1	0.0398294	GCAGGGG	SXL	M	H
	Clic1	-0.00645031	GTCTGAT	SXL	M	H
	Clic1	0.0218686	CTCCCGA	LXS	M	H
	Clic1	0.0368676	GCAACGC	LXS	M	H
	Clic1	0.033063	TGTTTGT	LXS	M	H
	Clic1	0.0277023	ACCCACT	SXL	M	L
	Clic1	0.0267612	CAATATC	SXL	M	L
	Clic1	0.0967646	CACCTCC	SXL	M	L
	Clic1	-0.00912973	GGGTCAA	SXL	M	L
	Clic1	0.0374249	CCTAATC	LXS	M	L
	Clic1	0.053987	GCCGTTT	LXS	M	L
	Clic1	0.0155918	GTACGGC	LXS	M	L
	Clic1	0.0350946	TACATGG	LXS	M	L
	Clic1	-0.0807412	CGTCGCT	SXL	F	H
	Clic1	0.0772571	GAGGCGT	SXL	F	H
	Clic1	0.00730181	TGATTAC	SXL	F	H
	Clic1	-0.0918678	TTTTGTC	SXL	F	H
	Clic1	-0.0552271	AGATACT	LXS	F	H
	Clic1	0.0316579	GCTTAGA	LXS	F	H
	Clic1	0.000379003	GGTCCTC	LXS	F	H
	Clic1	-0.0648599	GTCGATA	LXS	F	H
	Clic1	-0.0430062	ACGTCTG	SXL	F	L
	Clic1	-0.0335611	TCAACTG	SXL	F	L
	Clic1	0.0193073	TGAGGTT	SXL	F	L
	Clic1	-0.102709	TTTAACT	SXL	F	L
	Clic1	-0.0369729	ATGACAG	LXS	F	L
	Clic1	-0.0409003	CGGTGGC	LXS	F	L
	Clic1	-0.0221347	TACAGAC	LXS	F	L
	Clic1	-0.0599614	TCCCAGC	LXS	F	L
	Clic4	-0.00299591	CAAGCCG	SXL	M	H
	Clic4	-0.0501328	CCCCCCG	SXL	M	H
	Clic4	0.0051591	GCAGGGG	SXL	M	H
	Clic4	-0.0266247	GTCTGAT	SXL	M	H
	Clic4	0.000960527	CTCCCGA	LXS	M	H
	Clic4	-0.0289885	GCAACGC	LXS	M	H
	Clic4	-0.0279178	TGTTTGT	LXS	M	H
	Clic4	0.0200121	ACCCACT	SXL	M	L
	Clic4	0.036254	CAATATC	SXL	M	L
	Clic4	0.00228899	CACCTCC	SXL	M	L
	Clic4	-0.0240594	GGGTCAA	SXL	M	L
	Clic4	-0.00133427	CCTAATC	LXS	M	L
	Clic4	0.010337	GCCGTTT	LXS	M	L
	Clic4	0.0118822	GTACGGC	LXS	M	L
	Clic4	0.0136107	TACATGG	LXS	M	L
	Clic4	0.00159767	CGTCGCT	SXL	F	H
	Clic4	-0.0134239	GAGGCGT	SXL	F	H
	Clic4	-0.00746587	TGATTAC	SXL	F	H
	Clic4	-0.0255201	TTTTGTC	SXL	F	H
	Clic4	-0.0275411	AGATACT	LXS	F	H
	Clic4	0.00134883	GCTTAGA	LXS	F	H
	Clic4	-0.0160758	GGTCCTC	LXS	F	H
	Clic4	-0.00254414	GTCGATA	LXS	F	H
	Clic4	0.0144269	ACGTCTG	SXL	F	L
	Clic4	0.0250101	TCAACTG	SXL	F	L
	Clic4	0.0426592	TGAGGTT	SXL	F	L
	Clic4	-0.0112455	TTTAACT	SXL	F	L
	Clic4	0.00803446	ATGACAG	LXS	F	L
	Clic4	0.0425787	CGGTGGC	LXS	F	L
	Clic4	0.0239983	TACAGAC	LXS	F	L
	Clic4	-0.00376073	TCCCAGC	LXS	F	L
	Clic5	0.00741536	CAAGCCG	SXL	M	H
	Clic5	0.119186	CCCCCCG	SXL	M	H
	Clic5	0.031833	GCAGGGG	SXL	M	H
	Clic5	-0.0172419	GTCTGAT	SXL	M	H
	Clic5	0.0141009	CTCCCGA	LXS	M	H
	Clic5	0.022537	GCAACGC	LXS	M	H
	Clic5	0.0692567	TGTTTGT	LXS	M	H
	Clic5	0.0379821	ACCCACT	SXL	M	L
	Clic5	0.00647073	CAATATC	SXL	M	L
	Clic5	0.0110895	CACCTCC	SXL	M	L
	Clic5	0.00214303	GGGTCAA	SXL	M	L
	Clic5	-0.00148698	CCTAATC	LXS	M	L
	Clic5	-0.00886237	GCCGTTT	LXS	M	L
	Clic5	0.0171234	GTACGGC	LXS	M	L
	Clic5	0.0509113	TACATGG	LXS	M	L
	Clic5	-0.0251303	CGTCGCT	SXL	F	H
	Clic5	0.0399675	GAGGCGT	SXL	F	H
	Clic5	0.0281996	TGATTAC	SXL	F	H
	Clic5	0.0450776	TTTTGTC	SXL	F	H
	Clic5	0.0364434	AGATACT	LXS	F	H
	Clic5	0.0793507	GCTTAGA	LXS	F	H
	Clic5	-0.0106101	GGTCCTC	LXS	F	H
	Clic5	-0.0170697	GTCGATA	LXS	F	H
	Clic5	0.0152217	ACGTCTG	SXL	F	L
	Clic5	0.0771405	TCAACTG	SXL	F	L
	Clic5	-0.0189759	TGAGGTT	SXL	F	L
	Clic5	0.106424	TTTAACT	SXL	F	L
	Clic5	-0.0461969	ATGACAG	LXS	F	L
	Clic5	0.0571802	CGGTGGC	LXS	F	L
	Clic5	0.151743	TACAGAC	LXS	F	L
	Clic5	0.0170831	TCCCAGC	LXS	F	L
	Clint1	0.038579	CAAGCCG	SXL	M	H
	Clint1	0.0492477	CCCCCCG	SXL	M	H
	Clint1	4.24148e-06	GCAGGGG	SXL	M	H
	Clint1	0.0365289	GTCTGAT	SXL	M	H
	Clint1	0.0356517	CTCCCGA	LXS	M	H
	Clint1	0.0244274	GCAACGC	LXS	M	H
	Clint1	0.0331908	TGTTTGT	LXS	M	H
	Clint1	0.0195993	ACCCACT	SXL	M	L
	Clint1	0.0473174	CAATATC	SXL	M	L
	Clint1	0.0514416	CACCTCC	SXL	M	L
	Clint1	0.0683504	GGGTCAA	SXL	M	L
	Clint1	0.062887	CCTAATC	LXS	M	L
	Clint1	0.0822082	GCCGTTT	LXS	M	L
	Clint1	0.0137898	GTACGGC	LXS	M	L
	Clint1	0.0278238	TACATGG	LXS	M	L
	Clint1	-0.0394651	CGTCGCT	SXL	F	H
	Clint1	0.0417339	GAGGCGT	SXL	F	H
	Clint1	-0.0225868	TGATTAC	SXL	F	H
	Clint1	-0.0123394	TTTTGTC	SXL	F	H
	Clint1	0.0283597	AGATACT	LXS	F	H
	Clint1	0.00667882	GCTTAGA	LXS	F	H
	Clint1	-0.00894754	GGTCCTC	LXS	F	H
	Clint1	-0.0587483	GTCGATA	LXS	F	H
	Clint1	-0.0380329	ACGTCTG	SXL	F	L
	Clint1	-0.0292145	TCAACTG	SXL	F	L
	Clint1	-0.050901	TGAGGTT	SXL	F	L
	Clint1	-0.0407955	TTTAACT	SXL	F	L
	Clint1	-0.0649214	ATGACAG	LXS	F	L
	Clint1	-0.0389773	CGGTGGC	LXS	F	L
	Clint1	-0.0469588	TACAGAC	LXS	F	L
	Clint1	-0.00808638	TCCCAGC	LXS	F	L
	Clip1	0.103173	CAAGCCG	SXL	M	H
	Clip1	-0.00880087	CCCCCCG	SXL	M	H
	Clip1	-0.0856355	GCAGGGG	SXL	M	H
	Clip1	-0.103437	GTCTGAT	SXL	M	H
	Clip1	-0.0539357	CTCCCGA	LXS	M	H
	Clip1	-0.0145257	GCAACGC	LXS	M	H
	Clip1	-0.00256395	TGTTTGT	LXS	M	H
	Clip1	0.0170747	ACCCACT	SXL	M	L
	Clip1	0.0887756	CAATATC	SXL	M	L
	Clip1	0.00459132	CACCTCC	SXL	M	L
	Clip1	0.046266	GGGTCAA	SXL	M	L
	Clip1	0.0315202	CCTAATC	LXS	M	L
	Clip1	0.114038	GCCGTTT	LXS	M	L
	Clip1	0.0568948	GTACGGC	LXS	M	L
	Clip1	-0.0457449	TACATGG	LXS	M	L
	Clip1	-0.0507634	CGTCGCT	SXL	F	H
	Clip1	-0.0111828	GAGGCGT	SXL	F	H
	Clip1	-0.060253	TGATTAC	SXL	F	H
	Clip1	-0.0630407	TTTTGTC	SXL	F	H
	Clip1	0.0112208	AGATACT	LXS	F	H
	Clip1	-0.172785	GCTTAGA	LXS	F	H
	Clip1	-0.0183736	GGTCCTC	LXS	F	H
	Clip1	-0.00530173	GTCGATA	LXS	F	H
	Clip1	-0.254742	ACGTCTG	SXL	F	L
	Clip1	-0.14597	TCAACTG	SXL	F	L
	Clip1	0.0364896	TGAGGTT	SXL	F	L
	Clip1	-0.100883	TTTAACT	SXL	F	L
	Clip1	-0.0498078	ATGACAG	LXS	F	L
	Clip1	-0.0829609	CGGTGGC	LXS	F	L
	Clip1	-0.220237	TACAGAC	LXS	F	L
	Clip1	-0.112099	TCCCAGC	LXS	F	L
	Clip2	0.0233602	CAAGCCG	SXL	M	H
	Clip2	-0.0747932	CCCCCCG	SXL	M	H
	Clip2	-0.00755217	GCAGGGG	SXL	M	H
	Clip2	-0.0211744	GTCTGAT	SXL	M	H
	Clip2	-0.0253199	CTCCCGA	LXS	M	H
	Clip2	0.00773887	GCAACGC	LXS	M	H
	Clip2	-0.0425386	TGTTTGT	LXS	M	H
	Clip2	-0.0691622	ACCCACT	SXL	M	L
	Clip2	-0.0328706	CAATATC	SXL	M	L
	Clip2	-0.125954	CACCTCC	SXL	M	L
	Clip2	-0.0227108	GGGTCAA	SXL	M	L
	Clip2	-0.0569389	CCTAATC	LXS	M	L
	Clip2	-0.153297	GCCGTTT	LXS	M	L
	Clip2	0.0228758	GTACGGC	LXS	M	L
	Clip2	-0.0633375	TACATGG	LXS	M	L
	Clip2	-0.0310339	CGTCGCT	SXL	F	H
	Clip2	-0.00666705	GAGGCGT	SXL	F	H
	Clip2	0.0440927	TGATTAC	SXL	F	H
	Clip2	-0.0747059	TTTTGTC	SXL	F	H
	Clip2	0.00544934	AGATACT	LXS	F	H
	Clip2	-0.00583892	GCTTAGA	LXS	F	H
	Clip2	-0.0886177	GGTCCTC	LXS	F	H
	Clip2	0.020693	GTCGATA	LXS	F	H
	Clip2	0.110543	ACGTCTG	SXL	F	L
	Clip2	0.0129303	TCAACTG	SXL	F	L
	Clip2	-0.104044	TGAGGTT	SXL	F	L
	Clip2	-0.0448852	TTTAACT	SXL	F	L
	Clip2	-0.123159	ATGACAG	LXS	F	L
	Clip2	0.052503	CGGTGGC	LXS	F	L
	Clip2	0.0680072	TACAGAC	LXS	F	L
	Clip2	-0.0228074	TCCCAGC	LXS	F	L
	Clip3	NA	CAAGCCG	SXL	M	H
	Clip3	NA	CCCCCCG	SXL	M	H
	Clip3	0	ACCCACT	SXL	M	L
	Clip3	0	CACCTCC	SXL	M	L
	Clip3	0	GCCGTTT	LXS	M	L
	Clip3	-0.0625	CGTCGCT	SXL	F	H
	Clip3	-0.166667	GAGGCGT	SXL	F	H
	Clip3	-0.29697	TTTTGTC	SXL	F	H
	Clip3	-0.342045	GGTCCTC	LXS	F	H
	Clip3	-0.00871212	GTCGATA	LXS	F	H
	Clip3	-0.138082	ACGTCTG	SXL	F	L
	Clip3	-0.487596	TCAACTG	SXL	F	L
	Clip3	0.115345	TGAGGTT	SXL	F	L
	Clip3	-0.136111	TTTAACT	SXL	F	L
	Clip3	-0.335631	ATGACAG	LXS	F	L
	Clip3	-0.271953	CGGTGGC	LXS	F	L
	Clip3	0.198534	TACAGAC	LXS	F	L
	Clip3	-0.237395	TCCCAGC	LXS	F	L
	Clk1	0.0379691	CAAGCCG	SXL	M	H
	Clk1	-0.0132011	CCCCCCG	SXL	M	H
	Clk1	-0.00956984	GCAGGGG	SXL	M	H
	Clk1	0.045789	GTCTGAT	SXL	M	H
	Clk1	0.00698401	CTCCCGA	LXS	M	H
	Clk1	0.0179735	GCAACGC	LXS	M	H
	Clk1	0.0207828	TGTTTGT	LXS	M	H
	Clk1	-0.00514248	ACCCACT	SXL	M	L
	Clk1	-0.0325537	CAATATC	SXL	M	L
	Clk1	-0.0194558	CACCTCC	SXL	M	L
	Clk1	0.0625762	GGGTCAA	SXL	M	L
	Clk1	0.0471048	CCTAATC	LXS	M	L
	Clk1	-0.0526122	GCCGTTT	LXS	M	L
	Clk1	-0.0119974	GTACGGC	LXS	M	L
	Clk1	0.022929	TACATGG	LXS	M	L
	Clk1	-0.0171383	CGTCGCT	SXL	F	H
	Clk1	0.0129946	GAGGCGT	SXL	F	H
	Clk1	-0.10254	TGATTAC	SXL	F	H
	Clk1	0.00460297	TTTTGTC	SXL	F	H
	Clk1	0.00118921	AGATACT	LXS	F	H
	Clk1	-0.0391473	GCTTAGA	LXS	F	H
	Clk1	0.000528522	GGTCCTC	LXS	F	H
	Clk1	-0.0646511	GTCGATA	LXS	F	H
	Clk1	-0.0226989	ACGTCTG	SXL	F	L
	Clk1	0.00874135	TCAACTG	SXL	F	L
	Clk1	-0.0304784	TGAGGTT	SXL	F	L
	Clk1	-0.0424643	TTTAACT	SXL	F	L
	Clk1	-0.0583928	ATGACAG	LXS	F	L
	Clk1	-0.000125848	CGGTGGC	LXS	F	L
	Clk1	-0.0584698	TACAGAC	LXS	F	L
	Clk1	0.0300881	TCCCAGC	LXS	F	L
	Clk2	0.143883	CAAGCCG	SXL	M	H
	Clk2	-0.184689	CCCCCCG	SXL	M	H
	Clk2	0.0295971	GCAGGGG	SXL	M	H
	Clk2	0.0368435	GTCTGAT	SXL	M	H
	Clk2	-0.0311249	CTCCCGA	LXS	M	H
	Clk2	-0.157804	GCAACGC	LXS	M	H
	Clk2	0.208155	TGTTTGT	LXS	M	H
	Clk2	-0.000246658	ACCCACT	SXL	M	L
	Clk2	0.0688891	CAATATC	SXL	M	L
	Clk2	0.0409282	CACCTCC	SXL	M	L
	Clk2	-0.123174	GGGTCAA	SXL	M	L
	Clk2	0.00598898	CCTAATC	LXS	M	L
	Clk2	0.119213	GCCGTTT	LXS	M	L
	Clk2	-0.0834012	GTACGGC	LXS	M	L
	Clk2	-0.0554047	TACATGG	LXS	M	L
	Clk2	-0.0461414	CGTCGCT	SXL	F	H
	Clk2	-0.0250146	GAGGCGT	SXL	F	H
	Clk2	-0.0250146	TGATTAC	SXL	F	H
	Clk2	-0.0981853	TTTTGTC	SXL	F	H
	Clk2	0.0199039	AGATACT	LXS	F	H
	Clk2	-0.0852182	GCTTAGA	LXS	F	H
	Clk2	-0.0183112	GGTCCTC	LXS	F	H
	Clk2	-0.11073	GTCGATA	LXS	F	H
	Clk2	0.135587	ACGTCTG	SXL	F	L
	Clk2	-0.000937802	TCAACTG	SXL	F	L
	Clk2	0.127793	TGAGGTT	SXL	F	L
	Clk2	0.152254	TTTAACT	SXL	F	L
	Clk2	-0.212469	ATGACAG	LXS	F	L
	Clk2	0.353144	CGGTGGC	LXS	F	L
	Clk2	0.058883	TACAGAC	LXS	F	L
	Clk2	0.215137	TCCCAGC	LXS	F	L
	Clk4	0.0276833	CAAGCCG	SXL	M	H
	Clk4	-0.159212	CCCCCCG	SXL	M	H
	Clk4	-0.0889714	GCAGGGG	SXL	M	H
	Clk4	-0.00978924	GTCTGAT	SXL	M	H
	Clk4	-0.0659888	CTCCCGA	LXS	M	H
	Clk4	-0.0984212	GCAACGC	LXS	M	H
	Clk4	-0.00830693	TGTTTGT	LXS	M	H
	Clk4	0.0527286	ACCCACT	SXL	M	L
	Clk4	0.0822158	CAATATC	SXL	M	L
	Clk4	-0.0134364	CACCTCC	SXL	M	L
	Clk4	-0.0551992	GGGTCAA	SXL	M	L
	Clk4	-0.00449868	CCTAATC	LXS	M	L
	Clk4	-0.0121502	GCCGTTT	LXS	M	L
	Clk4	0.0292594	GTACGGC	LXS	M	L
	Clk4	0.0536984	TACATGG	LXS	M	L
	Clk4	0.149993	CGTCGCT	SXL	F	H
	Clk4	0.0502591	GAGGCGT	SXL	F	H
	Clk4	-0.0384118	TGATTAC	SXL	F	H
	Clk4	-0.004327	TTTTGTC	SXL	F	H
	Clk4	-0.00323367	AGATACT	LXS	F	H
	Clk4	0.0596244	GCTTAGA	LXS	F	H
	Clk4	0.0106517	GGTCCTC	LXS	F	H
	Clk4	0.0904705	GTCGATA	LXS	F	H
	Clk4	-0.239428	ACGTCTG	SXL	F	L
	Clk4	-0.015793	TCAACTG	SXL	F	L
	Clk4	-0.0146416	TGAGGTT	SXL	F	L
	Clk4	0.0266615	TTTAACT	SXL	F	L
	Clk4	-0.000807189	ATGACAG	LXS	F	L
	Clk4	-0.0308875	CGGTGGC	LXS	F	L
	Clk4	-0.124749	TACAGAC	LXS	F	L
	Clk4	-0.086757	TCCCAGC	LXS	F	L
	Clmn	0.00967227	CAAGCCG	SXL	M	H
	Clmn	0.124601	CCCCCCG	SXL	M	H
	Clmn	-0.1002	GCAGGGG	SXL	M	H
	Clmn	-0.00895333	GTCTGAT	SXL	M	H
	Clmn	0.00831952	CTCCCGA	LXS	M	H
	Clmn	-0.0538843	GCAACGC	LXS	M	H
	Clmn	0.064405	TGTTTGT	LXS	M	H
	Clmn	-0.0855436	ACCCACT	SXL	M	L
	Clmn	-0.0848757	CAATATC	SXL	M	L
	Clmn	0.0238353	CACCTCC	SXL	M	L
	Clmn	0.144446	GGGTCAA	SXL	M	L
	Clmn	-0.0572581	CCTAATC	LXS	M	L
	Clmn	-0.0367854	GCCGTTT	LXS	M	L
	Clmn	0.0820858	GTACGGC	LXS	M	L
	Clmn	0.00981966	TACATGG	LXS	M	L
	Clmn	0.0912433	CGTCGCT	SXL	F	H
	Clmn	0.0936693	GAGGCGT	SXL	F	H
	Clmn	0.114507	TGATTAC	SXL	F	H
	Clmn	0.11359	TTTTGTC	SXL	F	H
	Clmn	0.106015	AGATACT	LXS	F	H
	Clmn	0.0648507	GCTTAGA	LXS	F	H
	Clmn	0.0640752	GGTCCTC	LXS	F	H
	Clmn	0.178068	GTCGATA	LXS	F	H
	Clmn	-0.0133827	ACGTCTG	SXL	F	L
	Clmn	-0.00445245	TCAACTG	SXL	F	L
	Clmn	-0.00560072	TGAGGTT	SXL	F	L
	Clmn	-0.0603362	TTTAACT	SXL	F	L
	Clmn	-0.00454767	ATGACAG	LXS	F	L
	Clmn	-0.0256602	CGGTGGC	LXS	F	L
	Clmn	-0.0646579	TACAGAC	LXS	F	L
	Clmn	0.0110936	TCCCAGC	LXS	F	L
	Clmp	-0.0222241	CAAGCCG	SXL	M	H
	Clmp	-0.0308552	CCCCCCG	SXL	M	H
	Clmp	-0.0464029	GCAGGGG	SXL	M	H
	Clmp	-0.00229149	GTCTGAT	SXL	M	H
	Clmp	-0.0254255	CTCCCGA	LXS	M	H
	Clmp	-0.052494	GCAACGC	LXS	M	H
	Clmp	0.00158913	TGTTTGT	LXS	M	H
	Clmp	0.00292276	ACCCACT	SXL	M	L
	Clmp	-0.00654988	CAATATC	SXL	M	L
	Clmp	-0.0173286	CACCTCC	SXL	M	L
	Clmp	-0.0318096	GGGTCAA	SXL	M	L
	Clmp	-0.0072231	CCTAATC	LXS	M	L
	Clmp	-0.0418503	GCCGTTT	LXS	M	L
	Clmp	-0.0039245	GTACGGC	LXS	M	L
	Clmp	0.000232649	TACATGG	LXS	M	L
	Clmp	0.0105653	CGTCGCT	SXL	F	H
	Clmp	-0.0252702	GAGGCGT	SXL	F	H
	Clmp	0.0144737	TGATTAC	SXL	F	H
	Clmp	-0.0129191	TTTTGTC	SXL	F	H
	Clmp	-0.0139109	AGATACT	LXS	F	H
	Clmp	0.00687935	GCTTAGA	LXS	F	H
	Clmp	0.00752224	GGTCCTC	LXS	F	H
	Clmp	-0.0136411	GTCGATA	LXS	F	H
	Clmp	-0.0463396	ACGTCTG	SXL	F	L
	Clmp	0.00808589	TCAACTG	SXL	F	L
	Clmp	0.00798935	TGAGGTT	SXL	F	L
	Clmp	-0.0208367	TTTAACT	SXL	F	L
	Clmp	-0.00493722	ATGACAG	LXS	F	L
	Clmp	-0.000443863	CGGTGGC	LXS	F	L
	Clmp	-0.0263892	TACAGAC	LXS	F	L
	Clmp	-0.0193307	TCCCAGC	LXS	F	L
	Cln3	0.415615	CAAGCCG	SXL	M	H
	Cln3	0.415615	CCCCCCG	SXL	M	H
	Cln3	-0.237611	GCAGGGG	SXL	M	H
	Cln3	-0.0653979	GTCTGAT	SXL	M	H
	Cln3	0.0994191	CTCCCGA	LXS	M	H
	Cln3	-0.0482655	GCAACGC	LXS	M	H
	Cln3	0.345012	TGTTTGT	LXS	M	H
	Cln3	-0.170041	ACCCACT	SXL	M	L
	Cln3	0.124736	CAATATC	SXL	M	L
	Cln3	-0.692165	CACCTCC	SXL	M	L
	Cln3	-0.0359153	GGGTCAA	SXL	M	L
	Cln3	-0.0229203	CCTAATC	LXS	M	L
	Cln3	-0.368438	GTACGGC	LXS	M	L
	Cln3	-0.188681	TACATGG	LXS	M	L
	Cln3	-0.63743	GAGGCGT	SXL	F	H
	Cln3	-0.250333	TGATTAC	SXL	F	H
	Cln3	-0.176756	TTTTGTC	SXL	F	H
	Cln3	-0.0726728	AGATACT	LXS	F	H
	Cln3	-0.71741	GCTTAGA	LXS	F	H
	Cln3	-0.362571	GGTCCTC	LXS	F	H
	Cln3	-0.266705	GTCGATA	LXS	F	H
	Cln3	-0.171801	ACGTCTG	SXL	F	L
	Cln3	-0.35127	TCAACTG	SXL	F	L
	Cln3	-0.772196	TGAGGTT	SXL	F	L
	Cln3	-0.178509	TTTAACT	SXL	F	L
	Cln3	-0.464935	CGGTGGC	LXS	F	L
	Cln3	-0.175462	TACAGAC	LXS	F	L
	Cln3	-0.464935	TCCCAGC	LXS	F	L
	Cln6	0.5	CCCCCCG	SXL	M	H
	Cln6	0.5	TGTTTGT	LXS	M	H
	Cln6	0.0977517	CAATATC	SXL	M	L
	Cln6	0.25576	GGGTCAA	SXL	M	L
	Cln6	0.176756	GTACGGC	LXS	M	L
	Cln6	-0.541667	TGATTAC	SXL	F	H
	Cln6	-0.541667	TTTTGTC	SXL	F	H
	Cln6	-0.541667	GGTCCTC	LXS	F	H
	Cln6	0.365854	ACGTCTG	SXL	F	L
	Cln6	0.365854	ATGACAG	LXS	F	L
	Clock	-0.00619867	CAAGCCG	SXL	M	H
	Clock	0.0841226	CCCCCCG	SXL	M	H
	Clock	0.014061	GCAGGGG	SXL	M	H
	Clock	-0.0115793	GTCTGAT	SXL	M	H
	Clock	0.0163367	CTCCCGA	LXS	M	H
	Clock	0.000216475	GCAACGC	LXS	M	H
	Clock	0.0437512	TGTTTGT	LXS	M	H
	Clock	-0.0433592	ACCCACT	SXL	M	L
	Clock	-0.0298773	CAATATC	SXL	M	L
	Clock	0.0363031	CACCTCC	SXL	M	L
	Clock	-0.0443454	GGGTCAA	SXL	M	L
	Clock	-0.0394394	CCTAATC	LXS	M	L
	Clock	0.00805874	GCCGTTT	LXS	M	L
	Clock	-0.0853113	GTACGGC	LXS	M	L
	Clock	0.0354132	TACATGG	LXS	M	L
	Clock	-0.0420429	CGTCGCT	SXL	F	H
	Clock	0.148577	GAGGCGT	SXL	F	H
	Clock	0.0334184	TGATTAC	SXL	F	H
	Clock	0.0529145	TTTTGTC	SXL	F	H
	Clock	0.01968	AGATACT	LXS	F	H
	Clock	0.0487999	GCTTAGA	LXS	F	H
	Clock	0.055087	GGTCCTC	LXS	F	H
	Clock	0.0693001	GTCGATA	LXS	F	H
	Clock	0.0364683	ACGTCTG	SXL	F	L
	Clock	0.0137513	TCAACTG	SXL	F	L
	Clock	0.0855548	TGAGGTT	SXL	F	L
	Clock	-0.022678	TTTAACT	SXL	F	L
	Clock	0.0775507	ATGACAG	LXS	F	L
	Clock	0.00509234	CGGTGGC	LXS	F	L
	Clock	-0.00419158	TACAGAC	LXS	F	L
	Clock	0.0346449	TCCCAGC	LXS	F	L
	Clp1	-0.114944	CAAGCCG	SXL	M	H
	Clp1	0.00555541	CCCCCCG	SXL	M	H
	Clp1	0.110602	GCAGGGG	SXL	M	H
	Clp1	0.0356908	GTCTGAT	SXL	M	H
	Clp1	0.0474407	CTCCCGA	LXS	M	H
	Clp1	0.000302213	GCAACGC	LXS	M	H
	Clp1	-0.020065	TGTTTGT	LXS	M	H
	Clp1	-0.117076	ACCCACT	SXL	M	L
	Clp1	0.0765335	CAATATC	SXL	M	L
	Clp1	-0.102038	CACCTCC	SXL	M	L
	Clp1	-0.116324	GGGTCAA	SXL	M	L
	Clp1	0.175186	CCTAATC	LXS	M	L
	Clp1	-0.148152	GCCGTTT	LXS	M	L
	Clp1	-0.131131	GTACGGC	LXS	M	L
	Clp1	-0.154806	TACATGG	LXS	M	L
	Clp1	-0.2429	CGTCGCT	SXL	F	H
	Clp1	-0.0751344	GAGGCGT	SXL	F	H
	Clp1	-0.0538856	TGATTAC	SXL	F	H
	Clp1	-0.113715	TTTTGTC	SXL	F	H
	Clp1	0.0328615	AGATACT	LXS	F	H
	Clp1	-0.107751	GCTTAGA	LXS	F	H
	Clp1	-0.156684	GGTCCTC	LXS	F	H
	Clp1	-0.254062	GTCGATA	LXS	F	H
	Clp1	-0.195785	ACGTCTG	SXL	F	L
	Clp1	-0.058188	TCAACTG	SXL	F	L
	Clp1	-0.244023	TGAGGTT	SXL	F	L
	Clp1	-0.0484712	TTTAACT	SXL	F	L
	Clp1	-0.132354	ATGACAG	LXS	F	L
	Clp1	-0.188232	CGGTGGC	LXS	F	L
	Clp1	-0.251036	TACAGAC	LXS	F	L
	Clp1	0.0251549	TCCCAGC	LXS	F	L
	Clpb	0.0112126	CAAGCCG	SXL	M	H
	Clpb	0.511213	CCCCCCG	SXL	M	H
	Clpb	0.0826412	GCAGGGG	SXL	M	H
	Clpb	-0.0887874	GTCTGAT	SXL	M	H
	Clpb	0.0821429	CTCCCGA	LXS	M	H
	Clpb	0.175997	GCAACGC	LXS	M	H
	Clpb	0.170698	CAATATC	SXL	M	L
	Clpb	-0.0251059	CACCTCC	SXL	M	L
	Clpb	0.0281585	CCTAATC	LXS	M	L
	Clpb	0.00815851	GTACGGC	LXS	M	L
	Clpb	0.182072	TACATGG	LXS	M	L
	Clpb	-0.196241	CGTCGCT	SXL	F	H
	Clpb	-0.120188	GAGGCGT	SXL	F	H
	Clpb	0.0666513	TGATTAC	SXL	F	H
	Clpb	0.0960285	TTTTGTC	SXL	F	H
	Clpb	-0.102371	AGATACT	LXS	F	H
	Clpb	0.0653921	GGTCCTC	LXS	F	H
	Clpb	-0.0783326	GTCGATA	LXS	F	H
	Clpb	-0.182414	TCAACTG	SXL	F	L
	Clpb	0.115832	TGAGGTT	SXL	F	L
	Clpb	-0.0508346	TTTAACT	SXL	F	L
	Clpb	-0.206253	ATGACAG	LXS	F	L
	Clpb	-0.0418755	CGGTGGC	LXS	F	L
	Clpb	0.0344232	TACAGAC	LXS	F	L
	Clpb	0.0571505	TCCCAGC	LXS	F	L
	Clptm1	0.0211346	CAAGCCG	SXL	M	H
	Clptm1	-0.0430178	CCCCCCG	SXL	M	H
	Clptm1	0.0525286	GCAGGGG	SXL	M	H
	Clptm1	-0.020545	GTCTGAT	SXL	M	H
	Clptm1	0.015319	CTCCCGA	LXS	M	H
	Clptm1	-0.0511174	GCAACGC	LXS	M	H
	Clptm1	0.0433737	TGTTTGT	LXS	M	H
	Clptm1	0.0211321	ACCCACT	SXL	M	L
	Clptm1	-0.0660734	CAATATC	SXL	M	L
	Clptm1	0.0192639	CACCTCC	SXL	M	L
	Clptm1	0.0741426	GGGTCAA	SXL	M	L
	Clptm1	-0.0727663	CCTAATC	LXS	M	L
	Clptm1	0.0443136	GCCGTTT	LXS	M	L
	Clptm1	0.0540106	GTACGGC	LXS	M	L
	Clptm1	0.0229073	TACATGG	LXS	M	L
	Clptm1	-0.0637496	CGTCGCT	SXL	F	H
	Clptm1	-0.00986625	GAGGCGT	SXL	F	H
	Clptm1	-0.0333512	TGATTAC	SXL	F	H
	Clptm1	0.00772956	TTTTGTC	SXL	F	H
	Clptm1	-0.0238096	AGATACT	LXS	F	H
	Clptm1	-0.06988	GCTTAGA	LXS	F	H
	Clptm1	0.0141539	GGTCCTC	LXS	F	H
	Clptm1	-0.0197018	GTCGATA	LXS	F	H
	Clptm1	0.000898948	ACGTCTG	SXL	F	L
	Clptm1	0.0358567	TCAACTG	SXL	F	L
	Clptm1	0.094407	TGAGGTT	SXL	F	L
	Clptm1	-0.0231289	TTTAACT	SXL	F	L
	Clptm1	0.10439	ATGACAG	LXS	F	L
	Clptm1	-0.0628227	CGGTGGC	LXS	F	L
	Clptm1	0.0545225	TACAGAC	LXS	F	L
	Clptm1	0.0119439	TCCCAGC	LXS	F	L
	Clstn1	0.0106687	CAAGCCG	SXL	M	H
	Clstn1	-0.0782622	CCCCCCG	SXL	M	H
	Clstn1	-0.0527202	GCAGGGG	SXL	M	H
	Clstn1	-0.0519147	GTCTGAT	SXL	M	H
	Clstn1	-0.0986659	CTCCCGA	LXS	M	H
	Clstn1	-0.0145145	GCAACGC	LXS	M	H
	Clstn1	-0.0159909	TGTTTGT	LXS	M	H
	Clstn1	0.0292545	ACCCACT	SXL	M	L
	Clstn1	0.0488566	CAATATC	SXL	M	L
	Clstn1	0.0551191	CACCTCC	SXL	M	L
	Clstn1	0.00295367	GGGTCAA	SXL	M	L
	Clstn1	0.100287	CCTAATC	LXS	M	L
	Clstn1	0.0491798	GCCGTTT	LXS	M	L
	Clstn1	-0.0165005	GTACGGC	LXS	M	L
	Clstn1	0.00321757	TACATGG	LXS	M	L
	Clstn1	0.110708	CGTCGCT	SXL	F	H
	Clstn1	0.134797	GAGGCGT	SXL	F	H
	Clstn1	0.00791637	TGATTAC	SXL	F	H
	Clstn1	0.128558	TTTTGTC	SXL	F	H
	Clstn1	0.101565	AGATACT	LXS	F	H
	Clstn1	0.127988	GCTTAGA	LXS	F	H
	Clstn1	0.0693366	GGTCCTC	LXS	F	H
	Clstn1	0.0830896	GTCGATA	LXS	F	H
	Clstn1	-0.060202	ACGTCTG	SXL	F	L
	Clstn1	-0.00185523	TCAACTG	SXL	F	L
	Clstn1	-0.024177	TGAGGTT	SXL	F	L
	Clstn1	0.0278739	TTTAACT	SXL	F	L
	Clstn1	0.00601174	ATGACAG	LXS	F	L
	Clstn1	-0.0668634	CGGTGGC	LXS	F	L
	Clstn1	0.00174966	TACAGAC	LXS	F	L
	Clstn1	0.000741634	TCCCAGC	LXS	F	L
	Clstn2	0.22	CCCCCCG	SXL	M	H
	Clstn2	0	GCAACGC	LXS	M	H
	Clstn2	0.44	TGTTTGT	LXS	M	H
	Clstn2	0.298494	ACCCACT	SXL	M	L
	Clstn2	0.0909464	CAATATC	SXL	M	L
	Clstn2	0.298494	CACCTCC	SXL	M	L
	Clstn2	0.490818	CCTAATC	LXS	M	L
	Clstn2	0.289792	GCCGTTT	LXS	M	L
	Clstn2	0.205818	GTACGGC	LXS	M	L
	Clstn2	-0.0691824	TACATGG	LXS	M	L
	Clstn2	0.0366667	CGTCGCT	SXL	F	H
	Clstn2	0.0366667	GAGGCGT	SXL	F	H
	Clstn2	0.0366667	TGATTAC	SXL	F	H
	Clstn2	0.0366667	TTTTGTC	SXL	F	H
	Clstn2	0	AGATACT	LXS	F	H
	Clstn2	0	GCTTAGA	LXS	F	H
	Clstn2	0.146667	GGTCCTC	LXS	F	H
	Clstn2	0	GTCGATA	LXS	F	H
	Clstn2	-0.0507515	ACGTCTG	SXL	F	L
	Clstn2	0.0796057	TCAACTG	SXL	F	L
	Clstn2	0.0686704	TGAGGTT	SXL	F	L
	Clstn2	0.125439	TTTAACT	SXL	F	L
	Clstn2	-0.0696981	ATGACAG	LXS	F	L
	Clstn2	0.0789506	CGGTGGC	LXS	F	L
	Clstn2	0.0969686	TACAGAC	LXS	F	L
	Clstn2	0.116743	TCCCAGC	LXS	F	L
	Clstn3	0	CCCCCCG	SXL	M	H
	Clstn3	0	GCAACGC	LXS	M	H
	Clstn3	NA	CCTAATC	LXS	M	L
	Clstn3	NA	TGATTAC	SXL	F	H
	Cluap1	NA	GCAACGC	LXS	M	H
	Cluap1	NA	GGGTCAA	SXL	M	L
	Cluap1	0	GAGGCGT	SXL	F	H
	Cluap1	0	TGATTAC	SXL	F	H
	Cluap1	0	TTTTGTC	SXL	F	H
	Cluap1	0	AGATACT	LXS	F	H
	Cluap1	0	GCTTAGA	LXS	F	H
	Cluap1	0.352564	ACGTCTG	SXL	F	L
	Cluap1	-0.15687	TTTAACT	SXL	F	L
	Cluap1	0.155539	ATGACAG	LXS	F	L
	Cluap1	0.745283	CGGTGGC	LXS	F	L
	Cluap1	-0.254717	TACAGAC	LXS	F	L
	Cluap1	-0.254717	TCCCAGC	LXS	F	L
	Cluh	-0.0323468	CAAGCCG	SXL	M	H
	Cluh	-0.0129418	CCCCCCG	SXL	M	H
	Cluh	-0.0173658	GCAGGGG	SXL	M	H
	Cluh	-0.0728954	GTCTGAT	SXL	M	H
	Cluh	-0.0247631	CTCCCGA	LXS	M	H
	Cluh	-0.0449668	GCAACGC	LXS	M	H
	Cluh	-0.0319325	TGTTTGT	LXS	M	H
	Cluh	0.00812352	ACCCACT	SXL	M	L
	Cluh	0.0123109	CAATATC	SXL	M	L
	Cluh	0.0289962	CACCTCC	SXL	M	L
	Cluh	0.000207305	GGGTCAA	SXL	M	L
	Cluh	0.00832482	CCTAATC	LXS	M	L
	Cluh	0.0203596	GCCGTTT	LXS	M	L
	Cluh	0.0281848	GTACGGC	LXS	M	L
	Cluh	-0.00723132	TACATGG	LXS	M	L
	Cluh	-0.0242193	CGTCGCT	SXL	F	H
	Cluh	0.0131637	GAGGCGT	SXL	F	H
	Cluh	0.0354644	TGATTAC	SXL	F	H
	Cluh	-0.00398384	TTTTGTC	SXL	F	H
	Cluh	0.00156102	AGATACT	LXS	F	H
	Cluh	-0.00819522	GCTTAGA	LXS	F	H
	Cluh	0.00204208	GGTCCTC	LXS	F	H
	Cluh	0.0250171	GTCGATA	LXS	F	H
	Cluh	0.00910892	ACGTCTG	SXL	F	L
	Cluh	-0.00551203	TCAACTG	SXL	F	L
	Cluh	-0.0395734	TGAGGTT	SXL	F	L
	Cluh	-0.0710619	TTTAACT	SXL	F	L
	Cluh	-0.0235872	ATGACAG	LXS	F	L
	Cluh	-0.050684	CGGTGGC	LXS	F	L
	Cluh	-0.0105494	TACAGAC	LXS	F	L
	Cluh	-0.0222179	TCCCAGC	LXS	F	L
	Clvs1	-0.117706	CAAGCCG	SXL	M	H
	Clvs1	0.0201135	CCCCCCG	SXL	M	H
	Clvs1	-0.0395742	GCAGGGG	SXL	M	H
	Clvs1	-0.0421548	GTCTGAT	SXL	M	H
	Clvs1	-0.036853	CTCCCGA	LXS	M	H
	Clvs1	-0.109841	GCAACGC	LXS	M	H
	Clvs1	0.0122029	TGTTTGT	LXS	M	H
	Clvs1	0.0755439	ACCCACT	SXL	M	L
	Clvs1	-0.0426379	CAATATC	SXL	M	L
	Clvs1	-0.00675275	CACCTCC	SXL	M	L
	Clvs1	-0.0235539	GGGTCAA	SXL	M	L
	Clvs1	-0.0228498	CCTAATC	LXS	M	L
	Clvs1	0.0432877	GCCGTTT	LXS	M	L
	Clvs1	-0.0161528	GTACGGC	LXS	M	L
	Clvs1	-0.00168581	TACATGG	LXS	M	L
	Clvs1	-0.0102083	CGTCGCT	SXL	F	H
	Clvs1	-0.00221372	GAGGCGT	SXL	F	H
	Clvs1	-0.0408846	TGATTAC	SXL	F	H
	Clvs1	-0.0287662	TTTTGTC	SXL	F	H
	Clvs1	-0.05214	AGATACT	LXS	F	H
	Clvs1	0.0287886	GCTTAGA	LXS	F	H
	Clvs1	0.0431089	GGTCCTC	LXS	F	H
	Clvs1	-0.10183	GTCGATA	LXS	F	H
	Clvs1	0.0901492	ACGTCTG	SXL	F	L
	Clvs1	0.133552	TCAACTG	SXL	F	L
	Clvs1	0.110754	TGAGGTT	SXL	F	L
	Clvs1	0.00323608	TTTAACT	SXL	F	L
	Clvs1	0.00101297	ATGACAG	LXS	F	L
	Clvs1	0.136405	CGGTGGC	LXS	F	L
	Clvs1	0.0859789	TACAGAC	LXS	F	L
	Clvs1	0.114294	TCCCAGC	LXS	F	L
	Cma1	-0.038502	CAAGCCG	SXL	M	H
	Cma1	-0.0808749	CCCCCCG	SXL	M	H
	Cma1	0.0991251	GCAGGGG	SXL	M	H
	Cma1	-0.114208	GTCTGAT	SXL	M	H
	Cma1	-0.122031	CTCCCGA	LXS	M	H
	Cma1	-0.0927401	GCAACGC	LXS	M	H
	Cma1	0.113927	TGTTTGT	LXS	M	H
	Cma1	0.102104	ACCCACT	SXL	M	L
	Cma1	0.502104	CAATATC	SXL	M	L
	Cma1	-0.15579	CACCTCC	SXL	M	L
	Cma1	0.235438	GGGTCAA	SXL	M	L
	Cma1	0.14386	CCTAATC	LXS	M	L
	Cma1	0.191082	GCCGTTT	LXS	M	L
	Cma1	0.177951	TACATGG	LXS	M	L
	Cma1	-0.268535	CGTCGCT	SXL	F	H
	Cma1	-0.0825592	TGATTAC	SXL	F	H
	Cma1	0.292441	TTTTGTC	SXL	F	H
	Cma1	-0.0453252	GCTTAGA	LXS	F	H
	Cma1	0.0486639	GGTCCTC	LXS	F	H
	Cma1	-0.0619919	GTCGATA	LXS	F	H
	Cma1	0.161607	ACGTCTG	SXL	F	L
	Cma1	0.0930851	TCAACTG	SXL	F	L
	Cma1	0.0978312	TGAGGTT	SXL	F	L
	Cma1	-0.0432394	TTTAACT	SXL	F	L
	Cma1	0.0423753	ATGACAG	LXS	F	L
	Cma1	0.0686645	CGGTGGC	LXS	F	L
	Cma1	0.252768	TACAGAC	LXS	F	L
	Cma1	-0.0545239	TCCCAGC	LXS	F	L
	Cmah	-0.0500377	CAAGCCG	SXL	M	H
	Cmah	0.128465	CCCCCCG	SXL	M	H
	Cmah	-0.00296916	GCAGGGG	SXL	M	H
	Cmah	0.0990008	GTCTGAT	SXL	M	H
	Cmah	0.118097	CTCCCGA	LXS	M	H
	Cmah	-0.0210912	GCAACGC	LXS	M	H
	Cmah	0.0338381	TGTTTGT	LXS	M	H
	Cmah	0.0158541	ACCCACT	SXL	M	L
	Cmah	0.129587	CAATATC	SXL	M	L
	Cmah	0.0487489	CACCTCC	SXL	M	L
	Cmah	0.00708218	GGGTCAA	SXL	M	L
	Cmah	-0.0426168	CCTAATC	LXS	M	L
	Cmah	0.145637	GCCGTTT	LXS	M	L
	Cmah	0.00316667	GTACGGC	LXS	M	L
	Cmah	0.0950854	TACATGG	LXS	M	L
	Cmah	-0.0501735	CGTCGCT	SXL	F	H
	Cmah	0.0255704	GAGGCGT	SXL	F	H
	Cmah	0.0372691	TGATTAC	SXL	F	H
	Cmah	0.0926715	TTTTGTC	SXL	F	H
	Cmah	0.0866898	AGATACT	LXS	F	H
	Cmah	0.0221088	GCTTAGA	LXS	F	H
	Cmah	0.0478126	GGTCCTC	LXS	F	H
	Cmah	-0.0512737	GTCGATA	LXS	F	H
	Cmah	-0.0998737	ACGTCTG	SXL	F	L
	Cmah	-0.173672	TCAACTG	SXL	F	L
	Cmah	-0.053469	TGAGGTT	SXL	F	L
	Cmah	-0.116191	TTTAACT	SXL	F	L
	Cmah	-0.0676252	ATGACAG	LXS	F	L
	Cmah	-0.163341	CGGTGGC	LXS	F	L
	Cmah	-0.131958	TACAGAC	LXS	F	L
	Cmah	-0.0802811	TCCCAGC	LXS	F	L
	Cmas	-0.0585547	CAAGCCG	SXL	M	H
	Cmas	-0.0105608	CCCCCCG	SXL	M	H
	Cmas	-0.0162522	GCAGGGG	SXL	M	H
	Cmas	0.0254744	GTCTGAT	SXL	M	H
	Cmas	-0.0368496	CTCCCGA	LXS	M	H
	Cmas	-0.0239891	GCAACGC	LXS	M	H
	Cmas	0.0159186	TGTTTGT	LXS	M	H
	Cmas	0.054243	ACCCACT	SXL	M	L
	Cmas	-0.000234797	CAATATC	SXL	M	L
	Cmas	0.0103869	CACCTCC	SXL	M	L
	Cmas	0.0397872	GGGTCAA	SXL	M	L
	Cmas	0.0524313	CCTAATC	LXS	M	L
	Cmas	0.0265222	GCCGTTT	LXS	M	L
	Cmas	0.00525177	GTACGGC	LXS	M	L
	Cmas	0.0199772	TACATGG	LXS	M	L
	Cmas	0.0269156	CGTCGCT	SXL	F	H
	Cmas	0.00881184	GAGGCGT	SXL	F	H
	Cmas	0.00537842	TGATTAC	SXL	F	H
	Cmas	0.0305899	TTTTGTC	SXL	F	H
	Cmas	0.0680063	AGATACT	LXS	F	H
	Cmas	0.00222958	GCTTAGA	LXS	F	H
	Cmas	0.00652143	GGTCCTC	LXS	F	H
	Cmas	-0.00506158	GTCGATA	LXS	F	H
	Cmas	-0.047711	ACGTCTG	SXL	F	L
	Cmas	-0.0306904	TCAACTG	SXL	F	L
	Cmas	-0.0079959	TGAGGTT	SXL	F	L
	Cmas	0.0354769	TTTAACT	SXL	F	L
	Cmas	0.054438	ATGACAG	LXS	F	L
	Cmas	-0.10537	CGGTGGC	LXS	F	L
	Cmas	0.0043357	TACAGAC	LXS	F	L
	Cmas	-0.0043238	TCCCAGC	LXS	F	L
	Cmbl	-0.18344	CCCCCCG	SXL	M	H
	Cmbl	0.10195	GCAGGGG	SXL	M	H
	Cmbl	-0.0166367	GTCTGAT	SXL	M	H
	Cmbl	-0.0317317	CTCCCGA	LXS	M	H
	Cmbl	-0.0956976	GCAACGC	LXS	M	H
	Cmbl	0.0293024	TGTTTGT	LXS	M	H
	Cmbl	-0.183457	ACCCACT	SXL	M	L
	Cmbl	-0.086721	CAATATC	SXL	M	L
	Cmbl	0.0398875	CACCTCC	SXL	M	L
	Cmbl	0.0588269	GGGTCAA	SXL	M	L
	Cmbl	-0.138855	CCTAATC	LXS	M	L
	Cmbl	-0.0615985	GCCGTTT	LXS	M	L
	Cmbl	-0.00542845	GTACGGC	LXS	M	L
	Cmbl	0.0344183	TACATGG	LXS	M	L
	Cmbl	-0.0456077	CGTCGCT	SXL	F	H
	Cmbl	0.000348183	GAGGCGT	SXL	F	H
	Cmbl	0.0209958	TGATTAC	SXL	F	H
	Cmbl	0.00416082	TTTTGTC	SXL	F	H
	Cmbl	-0.0330409	AGATACT	LXS	F	H
	Cmbl	0.00933198	GCTTAGA	LXS	F	H
	Cmbl	-0.0192394	GGTCCTC	LXS	F	H
	Cmbl	0.0228455	GTCGATA	LXS	F	H
	Cmbl	0.140995	ACGTCTG	SXL	F	L
	Cmbl	0.0315708	TCAACTG	SXL	F	L
	Cmbl	0.0363093	TGAGGTT	SXL	F	L
	Cmbl	0.0456606	TTTAACT	SXL	F	L
	Cmbl	-0.00333615	ATGACAG	LXS	F	L
	Cmbl	-0.0105494	CGGTGGC	LXS	F	L
	Cmbl	0.150779	TACAGAC	LXS	F	L
	Cmbl	0.117643	TCCCAGC	LXS	F	L
	Cmc1	0.36354	CAAGCCG	SXL	M	H
	Cmc1	0.174061	CCCCCCG	SXL	M	H
	Cmc1	0.0277194	GCAGGGG	SXL	M	H
	Cmc1	0.0731739	GTCTGAT	SXL	M	H
	Cmc1	0.0972508	CTCCCGA	LXS	M	H
	Cmc1	0.274106	GCAACGC	LXS	M	H
	Cmc1	0.107514	TGTTTGT	LXS	M	H
	Cmc1	0.281895	ACCCACT	SXL	M	L
	Cmc1	0.0504472	CAATATC	SXL	M	L
	Cmc1	0.187741	CACCTCC	SXL	M	L
	Cmc1	0.208976	GGGTCAA	SXL	M	L
	Cmc1	0.273694	CCTAATC	LXS	M	L
	Cmc1	0.224571	GCCGTTT	LXS	M	L
	Cmc1	0.118344	GTACGGC	LXS	M	L
	Cmc1	0.11245	TACATGG	LXS	M	L
	Cmc1	0.00311087	CGTCGCT	SXL	F	H
	Cmc1	0.0117316	GAGGCGT	SXL	F	H
	Cmc1	0.107885	TGATTAC	SXL	F	H
	Cmc1	-0.107987	TTTTGTC	SXL	F	H
	Cmc1	-0.0587709	AGATACT	LXS	F	H
	Cmc1	0.121954	GCTTAGA	LXS	F	H
	Cmc1	0.00215779	GGTCCTC	LXS	F	H
	Cmc1	-0.0505995	GTCGATA	LXS	F	H
	Cmc1	0.0220413	ACGTCTG	SXL	F	L
	Cmc1	0.116877	TCAACTG	SXL	F	L
	Cmc1	-0.051753	TGAGGTT	SXL	F	L
	Cmc1	0.205782	TTTAACT	SXL	F	L
	Cmc1	-0.0442409	ATGACAG	LXS	F	L
	Cmc1	0.0239272	CGGTGGC	LXS	F	L
	Cmc1	0.142687	TACAGAC	LXS	F	L
	Cmc1	0.170574	TCCCAGC	LXS	F	L
	Cmklr1	-0.0523986	CAAGCCG	SXL	M	H
	Cmklr1	-0.0773986	CCCCCCG	SXL	M	H
	Cmklr1	-0.0308789	GCAGGGG	SXL	M	H
	Cmklr1	-0.0457806	GTCTGAT	SXL	M	H
	Cmklr1	0.00946274	CTCCCGA	LXS	M	H
	Cmklr1	-0.129938	GCAACGC	LXS	M	H
	Cmklr1	-0.0343671	TGTTTGT	LXS	M	H
	Cmklr1	-0.0635904	ACCCACT	SXL	M	L
	Cmklr1	-0.0221917	CAATATC	SXL	M	L
	Cmklr1	0.012312	CACCTCC	SXL	M	L
	Cmklr1	0.0327077	GGGTCAA	SXL	M	L
	Cmklr1	0.0215385	CCTAATC	LXS	M	L
	Cmklr1	-0.0445728	GCCGTTT	LXS	M	L
	Cmklr1	0.00384797	GTACGGC	LXS	M	L
	Cmklr1	-0.021576	TACATGG	LXS	M	L
	Cmklr1	-0.0395537	CGTCGCT	SXL	F	H
	Cmklr1	-0.0623576	GAGGCGT	SXL	F	H
	Cmklr1	-0.0465303	TGATTAC	SXL	F	H
	Cmklr1	0.0154248	TTTTGTC	SXL	F	H
	Cmklr1	-0.0259687	AGATACT	LXS	F	H
	Cmklr1	-0.0493901	GCTTAGA	LXS	F	H
	Cmklr1	-0.0422937	GGTCCTC	LXS	F	H
	Cmklr1	-0.0153643	GTCGATA	LXS	F	H
	Cmklr1	-0.00710251	ACGTCTG	SXL	F	L
	Cmklr1	-0.0260377	TCAACTG	SXL	F	L
	Cmklr1	-0.0143713	TGAGGTT	SXL	F	L
	Cmklr1	-0.122361	TTTAACT	SXL	F	L
	Cmklr1	-0.0468712	ATGACAG	LXS	F	L
	Cmklr1	-0.0522131	CGGTGGC	LXS	F	L
	Cmklr1	-0.00541882	TACAGAC	LXS	F	L
	Cmklr1	-0.0653698	TCCCAGC	LXS	F	L
	Cml1	NA	GTCTGAT	SXL	M	H
	Cml1	NA	GGGTCAA	SXL	M	L
	Cml1	NA	ACGTCTG	SXL	F	L
	Cml1	NA	TGAGGTT	SXL	F	L
	Cml1	NA	TTTAACT	SXL	F	L
	Cmpk2	-0.0287346	CCCCCCG	SXL	M	H
	Cmpk2	-0.165989	GTCTGAT	SXL	M	H
	Cmpk2	0.0915457	CTCCCGA	LXS	M	H
	Cmpk2	-0.401961	GCAACGC	LXS	M	H
	Cmpk2	0.0183291	TGTTTGT	LXS	M	H
	Cmpk2	0.206698	ACCCACT	SXL	M	L
	Cmpk2	0.292821	CAATATC	SXL	M	L
	Cmpk2	0.280936	CACCTCC	SXL	M	L
	Cmpk2	-0.0361991	GGGTCAA	SXL	M	L
	Cmpk2	0.186064	GCCGTTT	LXS	M	L
	Cmpk2	-0.134529	CGTCGCT	SXL	F	H
	Cmpk2	0.168818	GAGGCGT	SXL	F	H
	Cmpk2	-0.0362001	TGATTAC	SXL	F	H
	Cmpk2	0.279929	TTTTGTC	SXL	F	H
	Cmpk2	0.0895755	AGATACT	LXS	F	H
	Cmpk2	-0.0467881	GCTTAGA	LXS	F	H
	Cmpk2	0.0972678	GGTCCTC	LXS	F	H
	Cmpk2	0.137963	GTCGATA	LXS	F	H
	Cmpk2	0.00386008	ACGTCTG	SXL	F	L
	Cmpk2	-0.340485	TCAACTG	SXL	F	L
	Cmpk2	-0.0995782	TGAGGTT	SXL	F	L
	Cmpk2	-0.201534	ATGACAG	LXS	F	L
	Cmpk2	0.260902	CGGTGGC	LXS	F	L
	Cmpk2	-0.456079	TACAGAC	LXS	F	L
	Cmpk2	-0.184893	TCCCAGC	LXS	F	L
	Cmss1	-0.216981	CCCCCCG	SXL	M	H
	Cmss1	-0.216981	GCAACGC	LXS	M	H
	Cmss1	NA	CACCTCC	SXL	M	L
	Cmss1	-0.2503	CGTCGCT	SXL	F	H
	Cmss1	0.0774023	GAGGCGT	SXL	F	H
	Cmss1	-0.222016	TTTTGTC	SXL	F	H
	Cmss1	-0.0240404	AGATACT	LXS	F	H
	Cmss1	-0.305352	GCTTAGA	LXS	F	H
	Cmss1	-0.0655219	GGTCCTC	LXS	F	H
	Cmss1	0.15942	ACGTCTG	SXL	F	L
	Cmss1	0	ATGACAG	LXS	F	L
	Cmss1	0	CGGTGGC	LXS	F	L
	Cmss1	0.478261	TCCCAGC	LXS	F	L
	Cmtm6	-0.00069535	CAAGCCG	SXL	M	H
	Cmtm6	-0.000350528	CCCCCCG	SXL	M	H
	Cmtm6	0.0271888	GCAGGGG	SXL	M	H
	Cmtm6	0.00686626	GTCTGAT	SXL	M	H
	Cmtm6	-0.00134085	CTCCCGA	LXS	M	H
	Cmtm6	0.0247797	GCAACGC	LXS	M	H
	Cmtm6	0.00131805	TGTTTGT	LXS	M	H
	Cmtm6	-0.0205361	ACCCACT	SXL	M	L
	Cmtm6	0.00551631	CAATATC	SXL	M	L
	Cmtm6	-0.0095202	CACCTCC	SXL	M	L
	Cmtm6	-0.0286612	GGGTCAA	SXL	M	L
	Cmtm6	-0.0175639	CCTAATC	LXS	M	L
	Cmtm6	-0.000549373	GCCGTTT	LXS	M	L
	Cmtm6	-0.0406708	GTACGGC	LXS	M	L
	Cmtm6	0.00558297	TACATGG	LXS	M	L
	Cmtm6	-0.035418	CGTCGCT	SXL	F	H
	Cmtm6	-0.0211268	GAGGCGT	SXL	F	H
	Cmtm6	-0.0153078	TGATTAC	SXL	F	H
	Cmtm6	-0.00967855	TTTTGTC	SXL	F	H
	Cmtm6	-0.0141038	AGATACT	LXS	F	H
	Cmtm6	-0.0241623	GCTTAGA	LXS	F	H
	Cmtm6	-0.0143511	GGTCCTC	LXS	F	H
	Cmtm6	-0.0289139	GTCGATA	LXS	F	H
	Cmtm6	-0.0799123	ACGTCTG	SXL	F	L
	Cmtm6	-0.020688	TCAACTG	SXL	F	L
	Cmtm6	-0.0284423	TGAGGTT	SXL	F	L
	Cmtm6	-0.0659905	TTTAACT	SXL	F	L
	Cmtm6	-0.0308672	ATGACAG	LXS	F	L
	Cmtm6	-0.0788569	CGGTGGC	LXS	F	L
	Cmtm6	-0.0401349	TACAGAC	LXS	F	L
	Cmtm6	-0.0451742	TCCCAGC	LXS	F	L
	Cmtm7	0.0891481	CAAGCCG	SXL	M	H
	Cmtm7	-0.00794526	CCCCCCG	SXL	M	H
	Cmtm7	0.0150615	GCAGGGG	SXL	M	H
	Cmtm7	-0.0456073	GTCTGAT	SXL	M	H
	Cmtm7	0.0378512	CTCCCGA	LXS	M	H
	Cmtm7	0.0523964	GCAACGC	LXS	M	H
	Cmtm7	-0.0522548	TGTTTGT	LXS	M	H
	Cmtm7	-0.0694292	ACCCACT	SXL	M	L
	Cmtm7	0.0429777	CAATATC	SXL	M	L
	Cmtm7	0.0199008	CACCTCC	SXL	M	L
	Cmtm7	-0.0479804	GGGTCAA	SXL	M	L
	Cmtm7	-0.0488232	CCTAATC	LXS	M	L
	Cmtm7	0.010674	GCCGTTT	LXS	M	L
	Cmtm7	-0.0270559	GTACGGC	LXS	M	L
	Cmtm7	0.010674	TACATGG	LXS	M	L
	Cmtm7	0.143789	CGTCGCT	SXL	F	H
	Cmtm7	0.0356963	GAGGCGT	SXL	F	H
	Cmtm7	0.0416675	TGATTAC	SXL	F	H
	Cmtm7	-0.00924827	TTTTGTC	SXL	F	H
	Cmtm7	-0.00176713	AGATACT	LXS	F	H
	Cmtm7	0.050725	GCTTAGA	LXS	F	H
	Cmtm7	0.0866293	GGTCCTC	LXS	F	H
	Cmtm7	0.0763178	GTCGATA	LXS	F	H
	Cmtm7	-0.0785167	ACGTCTG	SXL	F	L
	Cmtm7	-0.023171	TCAACTG	SXL	F	L
	Cmtm7	0.0841659	TGAGGTT	SXL	F	L
	Cmtm7	0.148026	TTTAACT	SXL	F	L
	Cmtm7	-0.0551337	ATGACAG	LXS	F	L
	Cmtm7	0.126418	CGGTGGC	LXS	F	L
	Cmtm7	-0.0179121	TACAGAC	LXS	F	L
	Cmtm7	0.0771323	TCCCAGC	LXS	F	L
	Cmtm8	-0.442857	GGGTCAA	SXL	M	L
	Cmtm8	-0.442857	GCCGTTT	LXS	M	L
	Cnbd2	0.0701415	CAAGCCG	SXL	M	H
	Cnbd2	0.0274184	CCCCCCG	SXL	M	H
	Cnbd2	0.0857804	GCAGGGG	SXL	M	H
	Cnbd2	-0.0153142	GTCTGAT	SXL	M	H
	Cnbd2	0.0318538	CTCCCGA	LXS	M	H
	Cnbd2	0.0882367	GCAACGC	LXS	M	H
	Cnbd2	0.00592904	TGTTTGT	LXS	M	H
	Cnbd2	0.0368714	ACCCACT	SXL	M	L
	Cnbd2	0.030453	CAATATC	SXL	M	L
	Cnbd2	-0.0405579	CACCTCC	SXL	M	L
	Cnbd2	0.00383117	GGGTCAA	SXL	M	L
	Cnbd2	0.0484515	CCTAATC	LXS	M	L
	Cnbd2	-0.0479378	GCCGTTT	LXS	M	L
	Cnbd2	-0.00199571	GTACGGC	LXS	M	L
	Cnbd2	0.0320797	TACATGG	LXS	M	L
	Cnbd2	-0.0597043	CGTCGCT	SXL	F	H
	Cnbd2	0.00436377	GAGGCGT	SXL	F	H
	Cnbd2	-0.00388132	TGATTAC	SXL	F	H
	Cnbd2	-0.0419896	TTTTGTC	SXL	F	H
	Cnbd2	-0.00710707	AGATACT	LXS	F	H
	Cnbd2	-0.0949793	GCTTAGA	LXS	F	H
	Cnbd2	-0.0300209	GGTCCTC	LXS	F	H
	Cnbd2	0.0308958	GTCGATA	LXS	F	H
	Cnbd2	-0.0979417	ACGTCTG	SXL	F	L
	Cnbd2	-0.0102629	TCAACTG	SXL	F	L
	Cnbd2	-0.040338	TGAGGTT	SXL	F	L
	Cnbd2	-0.0620772	TTTAACT	SXL	F	L
	Cnbd2	-0.060704	ATGACAG	LXS	F	L
	Cnbd2	-0.0258304	CGGTGGC	LXS	F	L
	Cnbd2	-0.0705498	TACAGAC	LXS	F	L
	Cnbd2	-0.0535355	TCCCAGC	LXS	F	L
	Cnep1r1	-0.235115	CAAGCCG	SXL	M	H
	Cnep1r1	0.0571477	CCCCCCG	SXL	M	H
	Cnep1r1	-0.0419796	GCAGGGG	SXL	M	H
	Cnep1r1	0.029304	GTCTGAT	SXL	M	H
	Cnep1r1	0.00436701	CTCCCGA	LXS	M	H
	Cnep1r1	-0.0830789	GCAACGC	LXS	M	H
	Cnep1r1	-0.0642701	TGTTTGT	LXS	M	H
	Cnep1r1	-0.105743	ACCCACT	SXL	M	L
	Cnep1r1	0.0930253	CAATATC	SXL	M	L
	Cnep1r1	0.000455559	CACCTCC	SXL	M	L
	Cnep1r1	0.0376391	GGGTCAA	SXL	M	L
	Cnep1r1	0.0452896	CCTAATC	LXS	M	L
	Cnep1r1	0.0312051	GCCGTTT	LXS	M	L
	Cnep1r1	-0.0184133	GTACGGC	LXS	M	L
	Cnep1r1	-0.0327047	TACATGG	LXS	M	L
	Cnep1r1	-0.0301437	CGTCGCT	SXL	F	H
	Cnep1r1	0.0105111	GAGGCGT	SXL	F	H
	Cnep1r1	0.0378588	TGATTAC	SXL	F	H
	Cnep1r1	0.113811	TTTTGTC	SXL	F	H
	Cnep1r1	-0.0248057	AGATACT	LXS	F	H
	Cnep1r1	0.0171988	GCTTAGA	LXS	F	H
	Cnep1r1	0.0930514	GGTCCTC	LXS	F	H
	Cnep1r1	0.0465926	GTCGATA	LXS	F	H
	Cnep1r1	-0.0927161	ACGTCTG	SXL	F	L
	Cnep1r1	-0.0989223	TCAACTG	SXL	F	L
	Cnep1r1	0.0421704	TGAGGTT	SXL	F	L
	Cnep1r1	0.0724818	TTTAACT	SXL	F	L
	Cnep1r1	-0.124019	ATGACAG	LXS	F	L
	Cnep1r1	0.0210848	CGGTGGC	LXS	F	L
	Cnep1r1	0.0369338	TACAGAC	LXS	F	L
	Cnep1r1	-0.0109853	TCCCAGC	LXS	F	L
	Cnih	0	CAAGCCG	SXL	M	H
	Cnih	0	CCCCCCG	SXL	M	H
	Cnih	0	GCAGGGG	SXL	M	H
	Cnih	0	GTCTGAT	SXL	M	H
	Cnih	0	CTCCCGA	LXS	M	H
	Cnih	0	GCAACGC	LXS	M	H
	Cnih	0	TGTTTGT	LXS	M	H
	Cnih	0	ACCCACT	SXL	M	L
	Cnih	0	CAATATC	SXL	M	L
	Cnih	0	CACCTCC	SXL	M	L
	Cnih	0	GGGTCAA	SXL	M	L
	Cnih	0	CCTAATC	LXS	M	L
	Cnih	0	GCCGTTT	LXS	M	L
	Cnih	0	GTACGGC	LXS	M	L
	Cnih	0	TACATGG	LXS	M	L
	Cnih	0	CGTCGCT	SXL	F	H
	Cnih	0	GAGGCGT	SXL	F	H
	Cnih	0	TGATTAC	SXL	F	H
	Cnih	0	TTTTGTC	SXL	F	H
	Cnih	0	AGATACT	LXS	F	H
	Cnih	0	GCTTAGA	LXS	F	H
	Cnih	0	GGTCCTC	LXS	F	H
	Cnih	0	GTCGATA	LXS	F	H
	Cnih	0	ACGTCTG	SXL	F	L
	Cnih	0	TCAACTG	SXL	F	L
	Cnih	0	TGAGGTT	SXL	F	L
	Cnih	0	TTTAACT	SXL	F	L
	Cnih	0	ATGACAG	LXS	F	L
	Cnih	0	CGGTGGC	LXS	F	L
	Cnih	0	TACAGAC	LXS	F	L
	Cnih	0	TCCCAGC	LXS	F	L
	Cnih4	0.0331619	CAAGCCG	SXL	M	H
	Cnih4	-0.0605365	CCCCCCG	SXL	M	H
	Cnih4	-0.0396533	GCAGGGG	SXL	M	H
	Cnih4	0.0355087	GTCTGAT	SXL	M	H
	Cnih4	-0.0397039	CTCCCGA	LXS	M	H
	Cnih4	0.00562015	GCAACGC	LXS	M	H
	Cnih4	0.0104443	TGTTTGT	LXS	M	H
	Cnih4	0.0112267	ACCCACT	SXL	M	L
	Cnih4	-0.0847137	CAATATC	SXL	M	L
	Cnih4	0.0538973	CACCTCC	SXL	M	L
	Cnih4	0.037784	GGGTCAA	SXL	M	L
	Cnih4	0.0435989	CCTAATC	LXS	M	L
	Cnih4	-0.057585	GCCGTTT	LXS	M	L
	Cnih4	0.0326854	GTACGGC	LXS	M	L
	Cnih4	-0.000505071	TACATGG	LXS	M	L
	Cnih4	-0.152413	CGTCGCT	SXL	F	H
	Cnih4	0.045616	GAGGCGT	SXL	F	H
	Cnih4	-0.0686708	TGATTAC	SXL	F	H
	Cnih4	-0.0102715	TTTTGTC	SXL	F	H
	Cnih4	-0.0302332	AGATACT	LXS	F	H
	Cnih4	-0.073884	GCTTAGA	LXS	F	H
	Cnih4	-0.0669716	GGTCCTC	LXS	F	H
	Cnih4	-0.0146506	GTCGATA	LXS	F	H
	Cnih4	0.121077	ACGTCTG	SXL	F	L
	Cnih4	-0.0531709	TCAACTG	SXL	F	L
	Cnih4	0.104004	TGAGGTT	SXL	F	L
	Cnih4	0.0209521	TTTAACT	SXL	F	L
	Cnih4	0.0797453	ATGACAG	LXS	F	L
	Cnih4	0.114443	CGGTGGC	LXS	F	L
	Cnih4	-0.0260252	TACAGAC	LXS	F	L
	Cnih4	0.0246994	TCCCAGC	LXS	F	L
	Cnksr1	NA	CCCCCCG	SXL	M	H
	Cnksr1	-0.044434	CACCTCC	SXL	M	L
	Cnksr1	0.180937	GGGTCAA	SXL	M	L
	Cnksr1	-0.033931	GTACGGC	LXS	M	L
	Cnksr1	0.170434	TACATGG	LXS	M	L
	Cnksr1	NA	CGTCGCT	SXL	F	H
	Cnksr1	NA	TGATTAC	SXL	F	H
	Cnksr1	NA	TTTTGTC	SXL	F	H
	Cnksr1	-0.149492	ACGTCTG	SXL	F	L
	Cnksr1	0.036162	TCAACTG	SXL	F	L
	Cnksr1	-0.194364	TGAGGTT	SXL	F	L
	Cnksr1	0.106918	TTTAACT	SXL	F	L
	Cnksr1	-0.0801891	CGGTGGC	LXS	F	L
	Cnksr1	-0.0201987	TCCCAGC	LXS	F	L
	Cnot1	0.107536	CAAGCCG	SXL	M	H
	Cnot1	0.366559	CCCCCCG	SXL	M	H
	Cnot1	0.245347	GCAGGGG	SXL	M	H
	Cnot1	0.191956	GTCTGAT	SXL	M	H
	Cnot1	0.0600671	CTCCCGA	LXS	M	H
	Cnot1	0.0955246	GCAACGC	LXS	M	H
	Cnot1	0.527957	TGTTTGT	LXS	M	H
	Cnot1	0.00178798	ACCCACT	SXL	M	L
	Cnot1	-0.120434	CAATATC	SXL	M	L
	Cnot1	0.0190445	CACCTCC	SXL	M	L
	Cnot1	-0.16596	GGGTCAA	SXL	M	L
	Cnot1	-0.0759978	CCTAATC	LXS	M	L
	Cnot1	-0.0439955	GCCGTTT	LXS	M	L
	Cnot1	0.0173418	GTACGGC	LXS	M	L
	Cnot1	-0.162911	TACATGG	LXS	M	L
	Cnot1	-0.115528	CGTCGCT	SXL	F	H
	Cnot1	0.013262	GAGGCGT	SXL	F	H
	Cnot1	-0.0410311	TGATTAC	SXL	F	H
	Cnot1	-0.163835	TTTTGTC	SXL	F	H
	Cnot1	-0.148511	AGATACT	LXS	F	H
	Cnot1	-0.0725334	GCTTAGA	LXS	F	H
	Cnot1	-0.0625334	GGTCCTC	LXS	F	H
	Cnot1	-0.0235539	GTCGATA	LXS	F	H
	Cnot1	0.205693	ACGTCTG	SXL	F	L
	Cnot1	0.116316	TCAACTG	SXL	F	L
	Cnot1	-0.0114142	TGAGGTT	SXL	F	L
	Cnot1	-0.0717558	TTTAACT	SXL	F	L
	Cnot1	0.0313811	ATGACAG	LXS	F	L
	Cnot1	0.00558691	CGGTGGC	LXS	F	L
	Cnot1	0.125852	TACAGAC	LXS	F	L
	Cnot1	0.0760198	TCCCAGC	LXS	F	L
	Cnot2	0.129211	CAAGCCG	SXL	M	H
	Cnot2	-0.0418648	CCCCCCG	SXL	M	H
	Cnot2	0.0870565	GCAGGGG	SXL	M	H
	Cnot2	0.0220682	GTCTGAT	SXL	M	H
	Cnot2	0.020331	CTCCCGA	LXS	M	H
	Cnot2	-0.00317024	GCAACGC	LXS	M	H
	Cnot2	0.130192	TGTTTGT	LXS	M	H
	Cnot2	0.074313	ACCCACT	SXL	M	L
	Cnot2	0.164576	CAATATC	SXL	M	L
	Cnot2	0.0771327	CACCTCC	SXL	M	L
	Cnot2	0.072902	GGGTCAA	SXL	M	L
	Cnot2	0.196116	CCTAATC	LXS	M	L
	Cnot2	0.03866	GCCGTTT	LXS	M	L
	Cnot2	0.024535	GTACGGC	LXS	M	L
	Cnot2	0.129613	TACATGG	LXS	M	L
	Cnot2	-0.158845	CGTCGCT	SXL	F	H
	Cnot2	-0.0419872	GAGGCGT	SXL	F	H
	Cnot2	0.0506263	TGATTAC	SXL	F	H
	Cnot2	-0.106874	TTTTGTC	SXL	F	H
	Cnot2	-0.0557515	AGATACT	LXS	F	H
	Cnot2	-0.0531211	GCTTAGA	LXS	F	H
	Cnot2	-0.119276	GGTCCTC	LXS	F	H
	Cnot2	-0.0289325	GTCGATA	LXS	F	H
	Cnot2	-0.0723831	ACGTCTG	SXL	F	L
	Cnot2	-0.0900301	TCAACTG	SXL	F	L
	Cnot2	-0.177758	TGAGGTT	SXL	F	L
	Cnot2	-0.255345	TTTAACT	SXL	F	L
	Cnot2	-0.0294371	ATGACAG	LXS	F	L
	Cnot2	-0.181309	CGGTGGC	LXS	F	L
	Cnot2	-0.284339	TACAGAC	LXS	F	L
	Cnot2	-0.100431	TCCCAGC	LXS	F	L
	Cnot4	0.184758	CAAGCCG	SXL	M	H
	Cnot4	0.0264251	CCCCCCG	SXL	M	H
	Cnot4	-0.0176163	GCAGGGG	SXL	M	H
	Cnot4	0.0742512	GTCTGAT	SXL	M	H
	Cnot4	0.100715	CTCCCGA	LXS	M	H
	Cnot4	0.154391	GCAACGC	LXS	M	H
	Cnot4	-0.0542417	TGTTTGT	LXS	M	H
	Cnot4	-0.00804733	ACCCACT	SXL	M	L
	Cnot4	0.0686241	CAATATC	SXL	M	L
	Cnot4	-0.0555752	CACCTCC	SXL	M	L
	Cnot4	-0.0194555	GGGTCAA	SXL	M	L
	Cnot4	-0.0208657	CCTAATC	LXS	M	L
	Cnot4	0.0292956	GCCGTTT	LXS	M	L
	Cnot4	-0.0100683	GTACGGC	LXS	M	L
	Cnot4	-0.0128156	TACATGG	LXS	M	L
	Cnot4	-0.0199998	CGTCGCT	SXL	F	H
	Cnot4	-0.0843965	GAGGCGT	SXL	F	H
	Cnot4	0.031577	TGATTAC	SXL	F	H
	Cnot4	0.0365526	TTTTGTC	SXL	F	H
	Cnot4	-0.0199564	AGATACT	LXS	F	H
	Cnot4	0.0142091	GCTTAGA	LXS	F	H
	Cnot4	-0.0145337	GGTCCTC	LXS	F	H
	Cnot4	-0.0159856	GTCGATA	LXS	F	H
	Cnot4	-0.0850408	ACGTCTG	SXL	F	L
	Cnot4	0.0140341	TCAACTG	SXL	F	L
	Cnot4	0.183643	TGAGGTT	SXL	F	L
	Cnot4	-0.0278292	TTTAACT	SXL	F	L
	Cnot4	0.019328	ATGACAG	LXS	F	L
	Cnot4	-0.0485121	CGGTGGC	LXS	F	L
	Cnot4	0.0516181	TACAGAC	LXS	F	L
	Cnot4	0.0623731	TCCCAGC	LXS	F	L
	Cnot6	0	CAAGCCG	SXL	M	H
	Cnot6	0	CCCCCCG	SXL	M	H
	Cnot6	0	GCAGGGG	SXL	M	H
	Cnot6	0	GTCTGAT	SXL	M	H
	Cnot6	0	CTCCCGA	LXS	M	H
	Cnot6	0	GCAACGC	LXS	M	H
	Cnot6	0	TGTTTGT	LXS	M	H
	Cnot6	0	ACCCACT	SXL	M	L
	Cnot6	0	CAATATC	SXL	M	L
	Cnot6	0	CACCTCC	SXL	M	L
	Cnot6	0	GGGTCAA	SXL	M	L
	Cnot6	0	CCTAATC	LXS	M	L
	Cnot6	0	GCCGTTT	LXS	M	L
	Cnot6	0	GTACGGC	LXS	M	L
	Cnot6	0	TACATGG	LXS	M	L
	Cnot6	0	CGTCGCT	SXL	F	H
	Cnot6	0	GAGGCGT	SXL	F	H
	Cnot6	0	TGATTAC	SXL	F	H
	Cnot6	0	TTTTGTC	SXL	F	H
	Cnot6	0	AGATACT	LXS	F	H
	Cnot6	0	GCTTAGA	LXS	F	H
	Cnot6	0	GGTCCTC	LXS	F	H
	Cnot6	0	GTCGATA	LXS	F	H
	Cnot6	0	ACGTCTG	SXL	F	L
	Cnot6	0	TCAACTG	SXL	F	L
	Cnot6	0	TGAGGTT	SXL	F	L
	Cnot6	0	TTTAACT	SXL	F	L
	Cnot6	0	ATGACAG	LXS	F	L
	Cnot6	0	CGGTGGC	LXS	F	L
	Cnot6	0	TACAGAC	LXS	F	L
	Cnot6	0	TCCCAGC	LXS	F	L
	Cnot6l	-0.0382268	CAAGCCG	SXL	M	H
	Cnot6l	-0.123953	CCCCCCG	SXL	M	H
	Cnot6l	0.00836709	GCAGGGG	SXL	M	H
	Cnot6l	0.170971	GTCTGAT	SXL	M	H
	Cnot6l	0.00555343	CTCCCGA	LXS	M	H
	Cnot6l	0.0630557	GCAACGC	LXS	M	H
	Cnot6l	-0.05574	TGTTTGT	LXS	M	H
	Cnot6l	-0.00485654	ACCCACT	SXL	M	L
	Cnot6l	-0.00859501	CAATATC	SXL	M	L
	Cnot6l	-0.0235827	CACCTCC	SXL	M	L
	Cnot6l	0.0456298	GGGTCAA	SXL	M	L
	Cnot6l	-0.00199314	CCTAATC	LXS	M	L
	Cnot6l	-0.0404688	GCCGTTT	LXS	M	L
	Cnot6l	-0.0206634	GTACGGC	LXS	M	L
	Cnot6l	0.0717209	TACATGG	LXS	M	L
	Cnot6l	-0.0237956	CGTCGCT	SXL	F	H
	Cnot6l	-0.144105	GAGGCGT	SXL	F	H
	Cnot6l	-0.0407291	TGATTAC	SXL	F	H
	Cnot6l	-0.0451339	TTTTGTC	SXL	F	H
	Cnot6l	-0.0545743	AGATACT	LXS	F	H
	Cnot6l	-0.0860028	GCTTAGA	LXS	F	H
	Cnot6l	-0.0588289	GGTCCTC	LXS	F	H
	Cnot6l	-0.0543573	GTCGATA	LXS	F	H
	Cnot6l	-0.0848806	ACGTCTG	SXL	F	L
	Cnot6l	-0.0695085	TCAACTG	SXL	F	L
	Cnot6l	-0.00903474	TGAGGTT	SXL	F	L
	Cnot6l	-0.0443924	TTTAACT	SXL	F	L
	Cnot6l	-0.033557	ATGACAG	LXS	F	L
	Cnot6l	-0.0640418	CGGTGGC	LXS	F	L
	Cnot6l	-0.0859108	TACAGAC	LXS	F	L
	Cnot6l	-0.0243067	TCCCAGC	LXS	F	L
	Cnot7	NA	GAGGCGT	SXL	F	H
	Cnp	-0.069433	CAAGCCG	SXL	M	H
	Cnp	-0.00491689	CCCCCCG	SXL	M	H
	Cnp	-0.0193065	GCAGGGG	SXL	M	H
	Cnp	0.000651464	GTCTGAT	SXL	M	H
	Cnp	-0.00770669	CTCCCGA	LXS	M	H
	Cnp	-0.0524741	GCAACGC	LXS	M	H
	Cnp	-0.0095729	TGTTTGT	LXS	M	H
	Cnp	0.0392131	ACCCACT	SXL	M	L
	Cnp	0.0872945	CAATATC	SXL	M	L
	Cnp	0.0295044	CACCTCC	SXL	M	L
	Cnp	0.063485	GGGTCAA	SXL	M	L
	Cnp	0.146851	CCTAATC	LXS	M	L
	Cnp	0.0505291	GCCGTTT	LXS	M	L
	Cnp	-0.000918418	GTACGGC	LXS	M	L
	Cnp	0.0230348	TACATGG	LXS	M	L
	Cnp	-0.0615651	CGTCGCT	SXL	F	H
	Cnp	-0.041398	GAGGCGT	SXL	F	H
	Cnp	-0.0695285	TGATTAC	SXL	F	H
	Cnp	-0.13906	TTTTGTC	SXL	F	H
	Cnp	-0.153784	AGATACT	LXS	F	H
	Cnp	-0.0450369	GCTTAGA	LXS	F	H
	Cnp	-0.114878	GGTCCTC	LXS	F	H
	Cnp	0.00214724	GTCGATA	LXS	F	H
	Cnp	0.0791076	ACGTCTG	SXL	F	L
	Cnp	-0.060774	TCAACTG	SXL	F	L
	Cnp	-0.171806	TGAGGTT	SXL	F	L
	Cnp	0.00982421	TTTAACT	SXL	F	L
	Cnp	-0.0470428	ATGACAG	LXS	F	L
	Cnp	-0.0632802	CGGTGGC	LXS	F	L
	Cnp	0.042757	TACAGAC	LXS	F	L
	Cnp	-0.0760825	TCCCAGC	LXS	F	L
	Cnpy2	0.0110991	CAAGCCG	SXL	M	H
	Cnpy2	0.0953132	CCCCCCG	SXL	M	H
	Cnpy2	0.0372601	GCAGGGG	SXL	M	H
	Cnpy2	0.0643856	GTCTGAT	SXL	M	H
	Cnpy2	0.0874945	CTCCCGA	LXS	M	H
	Cnpy2	0.0019244	GCAACGC	LXS	M	H
	Cnpy2	0.0666246	TGTTTGT	LXS	M	H
	Cnpy2	0.0871362	ACCCACT	SXL	M	L
	Cnpy2	0.0753047	CAATATC	SXL	M	L
	Cnpy2	0.0867327	CACCTCC	SXL	M	L
	Cnpy2	0.0247431	GGGTCAA	SXL	M	L
	Cnpy2	0.000975349	CCTAATC	LXS	M	L
	Cnpy2	0.0895158	GCCGTTT	LXS	M	L
	Cnpy2	0.0860612	GTACGGC	LXS	M	L
	Cnpy2	0.0973642	TACATGG	LXS	M	L
	Cnpy2	-0.0211275	CGTCGCT	SXL	F	H
	Cnpy2	0.0548931	GAGGCGT	SXL	F	H
	Cnpy2	-0.0177349	TGATTAC	SXL	F	H
	Cnpy2	-0.0196128	TTTTGTC	SXL	F	H
	Cnpy2	-0.0171484	AGATACT	LXS	F	H
	Cnpy2	-0.0565627	GCTTAGA	LXS	F	H
	Cnpy2	0.0257489	GGTCCTC	LXS	F	H
	Cnpy2	0.04438	GTCGATA	LXS	F	H
	Cnpy2	-0.00212994	ACGTCTG	SXL	F	L
	Cnpy2	0.0118751	TCAACTG	SXL	F	L
	Cnpy2	0.0861053	TGAGGTT	SXL	F	L
	Cnpy2	0.0378397	TTTAACT	SXL	F	L
	Cnpy2	0.0457272	ATGACAG	LXS	F	L
	Cnpy2	0.0148569	CGGTGGC	LXS	F	L
	Cnpy2	0.0948393	TACAGAC	LXS	F	L
	Cnpy2	-0.0217332	TCCCAGC	LXS	F	L
	Cnpy3	0.057989	CAAGCCG	SXL	M	H
	Cnpy3	0.0757379	CCCCCCG	SXL	M	H
	Cnpy3	0.0104486	GCAGGGG	SXL	M	H
	Cnpy3	0.0428048	GTCTGAT	SXL	M	H
	Cnpy3	0.0319082	CTCCCGA	LXS	M	H
	Cnpy3	0.00290419	GCAACGC	LXS	M	H
	Cnpy3	0.105423	TGTTTGT	LXS	M	H
	Cnpy3	-0.147774	ACCCACT	SXL	M	L
	Cnpy3	-0.0810651	CAATATC	SXL	M	L
	Cnpy3	-0.0293297	CACCTCC	SXL	M	L
	Cnpy3	-0.0254512	GGGTCAA	SXL	M	L
	Cnpy3	0.0236613	CCTAATC	LXS	M	L
	Cnpy3	-0.0289703	GCCGTTT	LXS	M	L
	Cnpy3	-0.149341	GTACGGC	LXS	M	L
	Cnpy3	-0.12897	TACATGG	LXS	M	L
	Cnpy3	-0.0358992	CGTCGCT	SXL	F	H
	Cnpy3	0.00802904	GAGGCGT	SXL	F	H
	Cnpy3	0.0918821	TGATTAC	SXL	F	H
	Cnpy3	-0.0820611	TTTTGTC	SXL	F	H
	Cnpy3	-0.0787109	AGATACT	LXS	F	H
	Cnpy3	0.0273236	GCTTAGA	LXS	F	H
	Cnpy3	-0.0129247	GGTCCTC	LXS	F	H
	Cnpy3	0.046263	GTCGATA	LXS	F	H
	Cnpy3	0.0179486	ACGTCTG	SXL	F	L
	Cnpy3	-0.0410556	TCAACTG	SXL	F	L
	Cnpy3	-0.0543068	TGAGGTT	SXL	F	L
	Cnpy3	0.0718741	TTTAACT	SXL	F	L
	Cnpy3	-0.0490832	ATGACAG	LXS	F	L
	Cnpy3	0.0902026	CGGTGGC	LXS	F	L
	Cnpy3	-0.0118617	TACAGAC	LXS	F	L
	Cnpy3	-0.0347974	TCCCAGC	LXS	F	L
	Cnr1	NA	GCAACGC	LXS	M	H
	Cnr1	NA	TGTTTGT	LXS	M	H
	Cnr1	NA	CAATATC	SXL	M	L
	Cnr1	NA	CACCTCC	SXL	M	L
	Cnr1	-0.0481056	CGTCGCT	SXL	F	H
	Cnr1	0.044487	GAGGCGT	SXL	F	H
	Cnr1	-0.0886461	TGATTAC	SXL	F	H
	Cnr1	-0.0343735	AGATACT	LXS	F	H
	Cnr1	0.0173507	GCTTAGA	LXS	F	H
	Cnr1	-0.0752419	GGTCCTC	LXS	F	H
	Cnr1	-0.0287996	ACGTCTG	SXL	F	L
	Cnr1	-0.204475	TCAACTG	SXL	F	L
	Cnr1	-0.159021	TGAGGTT	SXL	F	L
	Cnr1	-0.42629	CGGTGGC	LXS	F	L
	Cnr1	-0.0188825	TACAGAC	LXS	F	L
	Cnr1	0.0528767	TCCCAGC	LXS	F	L
	Cnrip1	NA	CTCCCGA	LXS	M	H
	Cnrip1	0.0549872	TTTAACT	SXL	F	L
	Cnrip1	0.0658568	CGGTGGC	LXS	F	L
	Cnrip1	0.0441176	TACAGAC	LXS	F	L
	Cntd1	0.023646	CAAGCCG	SXL	M	H
	Cntd1	0.00835059	CCCCCCG	SXL	M	H
	Cntd1	0.01383	GCAGGGG	SXL	M	H
	Cntd1	-0.0381541	GTCTGAT	SXL	M	H
	Cntd1	0.005997	CTCCCGA	LXS	M	H
	Cntd1	-0.00184246	GCAACGC	LXS	M	H
	Cntd1	0.00159988	TGTTTGT	LXS	M	H
	Cntd1	0.0429138	ACCCACT	SXL	M	L
	Cntd1	-0.0819859	CAATATC	SXL	M	L
	Cntd1	0.0287332	CACCTCC	SXL	M	L
	Cntd1	0.0249177	GGGTCAA	SXL	M	L
	Cntd1	-0.0315988	CCTAATC	LXS	M	L
	Cntd1	0.028085	GCCGTTT	LXS	M	L
	Cntd1	0.003619	GTACGGC	LXS	M	L
	Cntd1	0.0144737	TACATGG	LXS	M	L
	Cntd1	0.0747416	CGTCGCT	SXL	F	H
	Cntd1	0.110443	GAGGCGT	SXL	F	H
	Cntd1	0.0114536	TGATTAC	SXL	F	H
	Cntd1	-0.00336767	TTTTGTC	SXL	F	H
	Cntd1	0.0263056	AGATACT	LXS	F	H
	Cntd1	0.0641944	GCTTAGA	LXS	F	H
	Cntd1	0.0296157	GGTCCTC	LXS	F	H
	Cntd1	0.0731546	GTCGATA	LXS	F	H
	Cntd1	0.0128268	ACGTCTG	SXL	F	L
	Cntd1	-0.00051932	TCAACTG	SXL	F	L
	Cntd1	0.0376488	TGAGGTT	SXL	F	L
	Cntd1	-0.00375204	TTTAACT	SXL	F	L
	Cntd1	0.0107614	ATGACAG	LXS	F	L
	Cntd1	0.0325407	CGGTGGC	LXS	F	L
	Cntd1	-0.00853877	TACAGAC	LXS	F	L
	Cntd1	0.0114409	TCCCAGC	LXS	F	L
	Cntfr	NA	CCCCCCG	SXL	M	H
	Cntfr	NA	GCAGGGG	SXL	M	H
	Cntfr	NA	GTCTGAT	SXL	M	H
	Cntfr	0.304743	ACCCACT	SXL	M	L
	Cntfr	-0.0987654	CACCTCC	SXL	M	L
	Cntfr	0.198264	GGGTCAA	SXL	M	L
	Cntfr	0.233513	CCTAATC	LXS	M	L
	Cntfr	-0.0627835	GCCGTTT	LXS	M	L
	Cntfr	0.233513	GTACGGC	LXS	M	L
	Cntfr	NA	TTTAACT	SXL	F	L
	Cntln	-0.0160869	CCCCCCG	SXL	M	H
	Cntln	0.117008	GCAGGGG	SXL	M	H
	Cntln	-0.0615874	GTCTGAT	SXL	M	H
	Cntln	-0.0618599	CTCCCGA	LXS	M	H
	Cntln	0.0556396	GCAACGC	LXS	M	H
	Cntln	0.0455538	TGTTTGT	LXS	M	H
	Cntln	-0.102019	ACCCACT	SXL	M	L
	Cntln	-0.248424	CAATATC	SXL	M	L
	Cntln	-0.233147	CACCTCC	SXL	M	L
	Cntln	-0.170647	GGGTCAA	SXL	M	L
	Cntln	-0.267913	CCTAATC	LXS	M	L
	Cntln	-0.23433	GCCGTTT	LXS	M	L
	Cntln	-0.104451	GTACGGC	LXS	M	L
	Cntln	-0.147542	TACATGG	LXS	M	L
	Cntln	-0.265513	CGTCGCT	SXL	F	H
	Cntln	0.244354	GAGGCGT	SXL	F	H
	Cntln	-0.119843	TGATTAC	SXL	F	H
	Cntln	0.171823	TTTTGTC	SXL	F	H
	Cntln	-0.064759	AGATACT	LXS	F	H
	Cntln	-0.0901932	GCTTAGA	LXS	F	H
	Cntln	-0.0110055	GGTCCTC	LXS	F	H
	Cntln	0.196779	GTCGATA	LXS	F	H
	Cntln	0.0297303	ACGTCTG	SXL	F	L
	Cntln	0.376397	TCAACTG	SXL	F	L
	Cntln	-0.023603	TGAGGTT	SXL	F	L
	Cntln	0.0508156	TTTAACT	SXL	F	L
	Cntln	0.370492	ATGACAG	LXS	F	L
	Cntln	0.00039436	CGGTGGC	LXS	F	L
	Cntln	-0.0597287	TACAGAC	LXS	F	L
	Cntln	0.122182	TCCCAGC	LXS	F	L
	Cntn1	0	GAGGCGT	SXL	F	H
	Cntn1	0	AGATACT	LXS	F	H
	Cntn1	0	GCTTAGA	LXS	F	H
	Cntn1	0	GTCGATA	LXS	F	H
	Cntnap1	NA	TGTTTGT	LXS	M	H
	Cntnap1	NA	ACCCACT	SXL	M	L
	Cntnap1	NA	CACCTCC	SXL	M	L
	Cntnap1	NA	GAGGCGT	SXL	F	H
	Cntnap1	NA	TGATTAC	SXL	F	H
	Cntnap1	-0.0769231	ACGTCTG	SXL	F	L
	Cntnap1	0.0815851	TCAACTG	SXL	F	L
	Cntnap1	0.0106316	TGAGGTT	SXL	F	L
	Cntnap1	0.485806	TTTAACT	SXL	F	L
	Cntnap1	0.407326	TACAGAC	LXS	F	L
	Cntnap1	-0.156776	TCCCAGC	LXS	F	L
	Cntrob	NA	CCCCCCG	SXL	M	H
	Cntrob	-0.249012	ACCCACT	SXL	M	L
	Cntrob	-0.249012	CCTAATC	LXS	M	L
	Cntrob	NA	GTCGATA	LXS	F	H
	Cntrob	NA	ACGTCTG	SXL	F	L
	Cntrob	NA	TGAGGTT	SXL	F	L
	Cntrob	NA	TTTAACT	SXL	F	L
	Cobl	NA	TTTTGTC	SXL	F	H
	Cobl	-0.0121753	ACGTCTG	SXL	F	L
	Cobl	0.261071	TGAGGTT	SXL	F	L
	Cobl	-0.258929	TTTAACT	SXL	F	L
	Cobl	0.112727	ATGACAG	LXS	F	L
	Cobl	-0.119416	TACAGAC	LXS	F	L
	Cog1	0.419355	GTCTGAT	SXL	M	H
	Cog1	0.419355	CTCCCGA	LXS	M	H
	Cog1	NA	CCTAATC	LXS	M	L
	Cog1	NA	GTACGGC	LXS	M	L
	Cog1	0.478261	TGAGGTT	SXL	F	L
	Cog1	0.478261	CGGTGGC	LXS	F	L
	Cog2	-0.0633946	CAAGCCG	SXL	M	H
	Cog2	-0.0112412	CCCCCCG	SXL	M	H
	Cog2	-0.0194929	GCAGGGG	SXL	M	H
	Cog2	-0.0441222	GTCTGAT	SXL	M	H
	Cog2	-9.04719e-05	CTCCCGA	LXS	M	H
	Cog2	-0.0622559	GCAACGC	LXS	M	H
	Cog2	-0.0413419	TGTTTGT	LXS	M	H
	Cog2	0.0572461	ACCCACT	SXL	M	L
	Cog2	-0.0657705	CAATATC	SXL	M	L
	Cog2	0.0720491	CACCTCC	SXL	M	L
	Cog2	-0.00713165	GGGTCAA	SXL	M	L
	Cog2	-0.016255	CCTAATC	LXS	M	L
	Cog2	0.0336138	GCCGTTT	LXS	M	L
	Cog2	0.0159678	GTACGGC	LXS	M	L
	Cog2	0.0230664	TACATGG	LXS	M	L
	Cog2	-0.025508	CGTCGCT	SXL	F	H
	Cog2	-0.12153	GAGGCGT	SXL	F	H
	Cog2	0.0385251	TGATTAC	SXL	F	H
	Cog2	0.0104031	TTTTGTC	SXL	F	H
	Cog2	-0.0553093	AGATACT	LXS	F	H
	Cog2	0.000422223	GCTTAGA	LXS	F	H
	Cog2	-0.0224794	GGTCCTC	LXS	F	H
	Cog2	-0.0207428	GTCGATA	LXS	F	H
	Cog2	0.0664262	ACGTCTG	SXL	F	L
	Cog2	0.0388521	TCAACTG	SXL	F	L
	Cog2	0.000457833	TGAGGTT	SXL	F	L
	Cog2	-0.00797469	TTTAACT	SXL	F	L
	Cog2	-0.00296884	ATGACAG	LXS	F	L
	Cog2	0.0336117	CGGTGGC	LXS	F	L
	Cog2	0.0291207	TACAGAC	LXS	F	L
	Cog2	0.0379978	TCCCAGC	LXS	F	L
	Cog6	-0.146401	CAAGCCG	SXL	M	H
	Cog6	-0.0253879	CCCCCCG	SXL	M	H
	Cog6	-0.0381241	GCAGGGG	SXL	M	H
	Cog6	-0.0216898	GTCTGAT	SXL	M	H
	Cog6	-0.0793646	CTCCCGA	LXS	M	H
	Cog6	-0.0885181	GCAACGC	LXS	M	H
	Cog6	-0.00581965	TGTTTGT	LXS	M	H
	Cog6	-0.0160175	ACCCACT	SXL	M	L
	Cog6	-0.00265961	CAATATC	SXL	M	L
	Cog6	0.0593404	CACCTCC	SXL	M	L
	Cog6	-0.0902177	GGGTCAA	SXL	M	L
	Cog6	-0.00421427	CCTAATC	LXS	M	L
	Cog6	0.0608827	GCCGTTT	LXS	M	L
	Cog6	-0.0536214	GTACGGC	LXS	M	L
	Cog6	-0.0526014	TACATGG	LXS	M	L
	Cog6	-0.0129148	CGTCGCT	SXL	F	H
	Cog6	0.0027759	GAGGCGT	SXL	F	H
	Cog6	-0.0246069	TGATTAC	SXL	F	H
	Cog6	-0.0233381	TTTTGTC	SXL	F	H
	Cog6	-0.0586643	AGATACT	LXS	F	H
	Cog6	0.053391	GCTTAGA	LXS	F	H
	Cog6	-0.0175425	GGTCCTC	LXS	F	H
	Cog6	-0.0352681	GTCGATA	LXS	F	H
	Cog6	0.0495477	ACGTCTG	SXL	F	L
	Cog6	0.0618357	TCAACTG	SXL	F	L
	Cog6	0.064925	TGAGGTT	SXL	F	L
	Cog6	0.0435424	TTTAACT	SXL	F	L
	Cog6	0.0198682	ATGACAG	LXS	F	L
	Cog6	0.147279	CGGTGGC	LXS	F	L
	Cog6	0.00597274	TACAGAC	LXS	F	L
	Cog6	0.046731	TCCCAGC	LXS	F	L
	Coil	0.0615387	CAAGCCG	SXL	M	H
	Coil	-0.0221137	CCCCCCG	SXL	M	H
	Coil	-0.00372103	GCAGGGG	SXL	M	H
	Coil	0.169574	GTCTGAT	SXL	M	H
	Coil	-0.0245048	CTCCCGA	LXS	M	H
	Coil	0.127429	GCAACGC	LXS	M	H
	Coil	0.0510347	TGTTTGT	LXS	M	H
	Coil	0.0732528	ACCCACT	SXL	M	L
	Coil	0.0566064	CAATATC	SXL	M	L
	Coil	0.119191	CACCTCC	SXL	M	L
	Coil	0.0738844	GGGTCAA	SXL	M	L
	Coil	0.0313909	CCTAATC	LXS	M	L
	Coil	0.162221	GCCGTTT	LXS	M	L
	Coil	0.0162709	GTACGGC	LXS	M	L
	Coil	0.113052	TACATGG	LXS	M	L
	Coil	0.104743	CGTCGCT	SXL	F	H
	Coil	0.15977	GAGGCGT	SXL	F	H
	Coil	-0.0878492	TGATTAC	SXL	F	H
	Coil	0.000246007	TTTTGTC	SXL	F	H
	Coil	0.218351	AGATACT	LXS	F	H
	Coil	0.0116686	GCTTAGA	LXS	F	H
	Coil	-0.0380167	GGTCCTC	LXS	F	H
	Coil	-0.0150931	GTCGATA	LXS	F	H
	Coil	-0.153832	ACGTCTG	SXL	F	L
	Coil	-0.115556	TCAACTG	SXL	F	L
	Coil	-0.111992	TGAGGTT	SXL	F	L
	Coil	-0.0131393	TTTAACT	SXL	F	L
	Coil	-0.165036	ATGACAG	LXS	F	L
	Coil	-0.118983	CGGTGGC	LXS	F	L
	Coil	-0.082092	TACAGAC	LXS	F	L
	Coil	-0.028408	TCCCAGC	LXS	F	L
	Col12a1	-0.0751889	CAAGCCG	SXL	M	H
	Col12a1	-0.0803717	CCCCCCG	SXL	M	H
	Col12a1	-0.0878632	GCAGGGG	SXL	M	H
	Col12a1	-0.104748	GTCTGAT	SXL	M	H
	Col12a1	-0.0990216	CTCCCGA	LXS	M	H
	Col12a1	-0.0555434	GCAACGC	LXS	M	H
	Col12a1	-0.106564	TGTTTGT	LXS	M	H
	Col12a1	0.0552114	ACCCACT	SXL	M	L
	Col12a1	-0.00282799	CAATATC	SXL	M	L
	Col12a1	0.0321467	CACCTCC	SXL	M	L
	Col12a1	0.00434183	GGGTCAA	SXL	M	L
	Col12a1	-0.0221238	CCTAATC	LXS	M	L
	Col12a1	0.0123589	GCCGTTT	LXS	M	L
	Col12a1	0.0384822	GTACGGC	LXS	M	L
	Col12a1	0.0601546	TACATGG	LXS	M	L
	Col12a1	-0.0294468	CGTCGCT	SXL	F	H
	Col12a1	-0.0568393	GAGGCGT	SXL	F	H
	Col12a1	-0.0231442	TGATTAC	SXL	F	H
	Col12a1	0.0840453	TTTTGTC	SXL	F	H
	Col12a1	0.0507665	AGATACT	LXS	F	H
	Col12a1	-0.19957	GCTTAGA	LXS	F	H
	Col12a1	0.0947482	GGTCCTC	LXS	F	H
	Col12a1	0.0286706	GTCGATA	LXS	F	H
	Col12a1	-0.341321	ACGTCTG	SXL	F	L
	Col12a1	-0.163869	TCAACTG	SXL	F	L
	Col12a1	0.0282582	TGAGGTT	SXL	F	L
	Col12a1	-0.0775333	TTTAACT	SXL	F	L
	Col12a1	-0.0420352	ATGACAG	LXS	F	L
	Col12a1	-0.124286	CGGTGGC	LXS	F	L
	Col12a1	-0.260161	TACAGAC	LXS	F	L
	Col12a1	-0.127982	TCCCAGC	LXS	F	L
	Col14a1	-0.0305606	CAAGCCG	SXL	M	H
	Col14a1	-0.113133	CCCCCCG	SXL	M	H
	Col14a1	-0.1099	GCAGGGG	SXL	M	H
	Col14a1	-0.0777786	GTCTGAT	SXL	M	H
	Col14a1	-0.111242	CTCCCGA	LXS	M	H
	Col14a1	-0.137502	GCAACGC	LXS	M	H
	Col14a1	0.000215913	TGTTTGT	LXS	M	H
	Col14a1	0.0163107	ACCCACT	SXL	M	L
	Col14a1	-0.157864	CAATATC	SXL	M	L
	Col14a1	0.0510567	CACCTCC	SXL	M	L
	Col14a1	-0.0266807	GGGTCAA	SXL	M	L
	Col14a1	0.00642317	CCTAATC	LXS	M	L
	Col14a1	-0.0342806	GCCGTTT	LXS	M	L
	Col14a1	0.079003	GTACGGC	LXS	M	L
	Col14a1	-0.168322	TACATGG	LXS	M	L
	Col14a1	-0.272925	CGTCGCT	SXL	F	H
	Col14a1	0.118515	GAGGCGT	SXL	F	H
	Col14a1	-0.179134	TGATTAC	SXL	F	H
	Col14a1	-0.0586684	TTTTGTC	SXL	F	H
	Col14a1	-0.154008	AGATACT	LXS	F	H
	Col14a1	-0.456334	GCTTAGA	LXS	F	H
	Col14a1	0.0571795	GGTCCTC	LXS	F	H
	Col14a1	0.16095	GTCGATA	LXS	F	H
	Col14a1	-0.00387039	ACGTCTG	SXL	F	L
	Col14a1	0.0148782	TCAACTG	SXL	F	L
	Col14a1	-0.00211173	TGAGGTT	SXL	F	L
	Col14a1	0.0734931	TTTAACT	SXL	F	L
	Col14a1	-0.0416547	ATGACAG	LXS	F	L
	Col14a1	0.0631137	CGGTGGC	LXS	F	L
	Col14a1	0.00798992	TACAGAC	LXS	F	L
	Col14a1	0.0529403	TCCCAGC	LXS	F	L
	Col16a1	-0.00687717	CAAGCCG	SXL	M	H
	Col16a1	0.00934058	CCCCCCG	SXL	M	H
	Col16a1	-0.00956927	GCAGGGG	SXL	M	H
	Col16a1	-0.0214296	GTCTGAT	SXL	M	H
	Col16a1	-0.0313912	CTCCCGA	LXS	M	H
	Col16a1	-0.0434225	GCAACGC	LXS	M	H
	Col16a1	0.0534121	TGTTTGT	LXS	M	H
	Col16a1	0.0892695	ACCCACT	SXL	M	L
	Col16a1	-0.00741752	CAATATC	SXL	M	L
	Col16a1	-0.11865	CACCTCC	SXL	M	L
	Col16a1	0.00638135	GGGTCAA	SXL	M	L
	Col16a1	-0.0152937	CCTAATC	LXS	M	L
	Col16a1	-0.0310947	GCCGTTT	LXS	M	L
	Col16a1	0.0710845	GTACGGC	LXS	M	L
	Col16a1	-0.0551125	TACATGG	LXS	M	L
	Col16a1	0.0311634	CGTCGCT	SXL	F	H
	Col16a1	0.0511753	GAGGCGT	SXL	F	H
	Col16a1	0.0457134	TGATTAC	SXL	F	H
	Col16a1	0.0614479	TTTTGTC	SXL	F	H
	Col16a1	0.0841348	AGATACT	LXS	F	H
	Col16a1	0.0445366	GCTTAGA	LXS	F	H
	Col16a1	-0.0217485	GGTCCTC	LXS	F	H
	Col16a1	0.0825772	GTCGATA	LXS	F	H
	Col16a1	0.194661	ACGTCTG	SXL	F	L
	Col16a1	-0.0500267	TCAACTG	SXL	F	L
	Col16a1	0.13385	TGAGGTT	SXL	F	L
	Col16a1	0.0570198	TTTAACT	SXL	F	L
	Col16a1	0.137579	ATGACAG	LXS	F	L
	Col16a1	0.0736985	CGGTGGC	LXS	F	L
	Col16a1	0.0566288	TACAGAC	LXS	F	L
	Col16a1	0.0675982	TCCCAGC	LXS	F	L
	Col1a1	0.0199995	CAAGCCG	SXL	M	H
	Col1a1	0.0399209	CCCCCCG	SXL	M	H
	Col1a1	-0.0597024	GCAGGGG	SXL	M	H
	Col1a1	-0.0585223	GTCTGAT	SXL	M	H
	Col1a1	0.0200092	CTCCCGA	LXS	M	H
	Col1a1	-0.0220667	GCAACGC	LXS	M	H
	Col1a1	-0.0416706	TGTTTGT	LXS	M	H
	Col1a1	0.021128	ACCCACT	SXL	M	L
	Col1a1	-0.0107008	CAATATC	SXL	M	L
	Col1a1	-0.0081095	CACCTCC	SXL	M	L
	Col1a1	0.0255969	GGGTCAA	SXL	M	L
	Col1a1	-0.00596696	CCTAATC	LXS	M	L
	Col1a1	0.0266988	GCCGTTT	LXS	M	L
	Col1a1	0.0104602	GTACGGC	LXS	M	L
	Col1a1	-0.0032775	TACATGG	LXS	M	L
	Col1a1	0.0152629	CGTCGCT	SXL	F	H
	Col1a1	-0.0177353	GAGGCGT	SXL	F	H
	Col1a1	-0.0251574	TGATTAC	SXL	F	H
	Col1a1	0.0603779	TTTTGTC	SXL	F	H
	Col1a1	0.00308727	AGATACT	LXS	F	H
	Col1a1	0.0290909	GCTTAGA	LXS	F	H
	Col1a1	-0.000436911	GGTCCTC	LXS	F	H
	Col1a1	0.0010069	GTCGATA	LXS	F	H
	Col1a1	-0.0679076	ACGTCTG	SXL	F	L
	Col1a1	0.0503994	TCAACTG	SXL	F	L
	Col1a1	0.048969	TGAGGTT	SXL	F	L
	Col1a1	0.0758095	TTTAACT	SXL	F	L
	Col1a1	0.0501725	ATGACAG	LXS	F	L
	Col1a1	0.0200474	CGGTGGC	LXS	F	L
	Col1a1	0.0266327	TACAGAC	LXS	F	L
	Col1a1	0.0104177	TCCCAGC	LXS	F	L
	Col1a2	-0.00729936	CAAGCCG	SXL	M	H
	Col1a2	-0.000440014	CCCCCCG	SXL	M	H
	Col1a2	-0.0069732	GCAGGGG	SXL	M	H
	Col1a2	-0.00138883	GTCTGAT	SXL	M	H
	Col1a2	-0.00949372	CTCCCGA	LXS	M	H
	Col1a2	-0.000323596	GCAACGC	LXS	M	H
	Col1a2	-0.00225873	TGTTTGT	LXS	M	H
	Col1a2	0.0194461	ACCCACT	SXL	M	L
	Col1a2	0.0237439	CAATATC	SXL	M	L
	Col1a2	0.0328439	CACCTCC	SXL	M	L
	Col1a2	0.0254941	GGGTCAA	SXL	M	L
	Col1a2	0.0291409	CCTAATC	LXS	M	L
	Col1a2	0.0354836	GCCGTTT	LXS	M	L
	Col1a2	0.0173583	GTACGGC	LXS	M	L
	Col1a2	0.0195451	TACATGG	LXS	M	L
	Col1a2	-0.00827963	CGTCGCT	SXL	F	H
	Col1a2	-0.0186559	GAGGCGT	SXL	F	H
	Col1a2	-0.0412228	TGATTAC	SXL	F	H
	Col1a2	-0.0458421	TTTTGTC	SXL	F	H
	Col1a2	-0.0200348	AGATACT	LXS	F	H
	Col1a2	-0.0428305	GCTTAGA	LXS	F	H
	Col1a2	-0.0345618	GGTCCTC	LXS	F	H
	Col1a2	-0.0165733	GTCGATA	LXS	F	H
	Col1a2	-0.039097	ACGTCTG	SXL	F	L
	Col1a2	0.0108283	TCAACTG	SXL	F	L
	Col1a2	-0.00955925	TGAGGTT	SXL	F	L
	Col1a2	0.00162241	TTTAACT	SXL	F	L
	Col1a2	-0.0245614	ATGACAG	LXS	F	L
	Col1a2	0.0188095	CGGTGGC	LXS	F	L
	Col1a2	-0.017043	TACAGAC	LXS	F	L
	Col1a2	-0.0134105	TCCCAGC	LXS	F	L
	Col20a1	0	TTTAACT	SXL	F	L
	Col20a1	0	CGGTGGC	LXS	F	L
	Col23a1	0.434188	GGGTCAA	SXL	M	L
	Col23a1	0.434188	GCCGTTT	LXS	M	L
	Col27a1	-0.13913	CAAGCCG	SXL	M	H
	Col27a1	-0.113043	CCCCCCG	SXL	M	H
	Col27a1	0.022408	GCAGGGG	SXL	M	H
	Col27a1	0.0330918	GTCTGAT	SXL	M	H
	Col27a1	-0.0100381	GCAACGC	LXS	M	H
	Col27a1	-0.088299	TGTTTGT	LXS	M	H
	Col27a1	0.126552	ACCCACT	SXL	M	L
	Col27a1	0.0760591	CAATATC	SXL	M	L
	Col27a1	-0.459655	CACCTCC	SXL	M	L
	Col27a1	0.0697566	GGGTCAA	SXL	M	L
	Col27a1	0.0335229	CCTAATC	LXS	M	L
	Col27a1	-0.127167	TACATGG	LXS	M	L
	Col27a1	0.197999	CGTCGCT	SXL	F	H
	Col27a1	0.105485	GAGGCGT	SXL	F	H
	Col27a1	0.330625	TGATTAC	SXL	F	H
	Col27a1	0.415241	TTTTGTC	SXL	F	H
	Col27a1	0.547097	AGATACT	LXS	F	H
	Col27a1	0.251642	GCTTAGA	LXS	F	H
	Col27a1	-0.0117267	GTCGATA	LXS	F	H
	Col27a1	-0.345679	ACGTCTG	SXL	F	L
	Col27a1	0.0798529	TCAACTG	SXL	F	L
	Col27a1	0.183733	TGAGGTT	SXL	F	L
	Col27a1	0.0123457	TTTAACT	SXL	F	L
	Col27a1	-0.116202	ATGACAG	LXS	F	L
	Col27a1	-0.26435	TACAGAC	LXS	F	L
	Col27a1	0.328242	TCCCAGC	LXS	F	L
	Col3a1	-0.125697	CAAGCCG	SXL	M	H
	Col3a1	-0.031579	GCAGGGG	SXL	M	H
	Col3a1	-0.125697	GTCTGAT	SXL	M	H
	Col3a1	-0.0769608	CTCCCGA	LXS	M	H
	Col3a1	-0.0806275	GCAACGC	LXS	M	H
	Col3a1	-0.125384	TGTTTGT	LXS	M	H
	Col3a1	-0.0809558	ACCCACT	SXL	M	L
	Col3a1	-0.0128858	CAATATC	SXL	M	L
	Col3a1	-0.174176	CACCTCC	SXL	M	L
	Col3a1	-0.174176	GGGTCAA	SXL	M	L
	Col3a1	-0.149487	CCTAATC	LXS	M	L
	Col3a1	-0.0913019	GCCGTTT	LXS	M	L
	Col3a1	-0.144065	GTACGGC	LXS	M	L
	Col3a1	-0.0573401	TACATGG	LXS	M	L
	Col3a1	-0.145944	CGTCGCT	SXL	F	H
	Col3a1	-0.145944	GAGGCGT	SXL	F	H
	Col3a1	0.0373895	TGATTAC	SXL	F	H
	Col3a1	-0.0348328	TTTTGTC	SXL	F	H
	Col3a1	-0.070533	AGATACT	LXS	F	H
	Col3a1	-0.111873	GCTTAGA	LXS	F	H
	Col3a1	-0.0876792	GGTCCTC	LXS	F	H
	Col3a1	-0.019246	GTCGATA	LXS	F	H
	Col3a1	-0.171971	ACGTCTG	SXL	F	L
	Col3a1	-0.171971	TCAACTG	SXL	F	L
	Col3a1	-0.171971	TGAGGTT	SXL	F	L
	Col3a1	0.0502516	TTTAACT	SXL	F	L
	Col3a1	-0.144444	ATGACAG	LXS	F	L
	Col3a1	-0.167974	CGGTGGC	LXS	F	L
	Col3a1	-0.107235	TACAGAC	LXS	F	L
	Col3a1	-0.0460069	TCCCAGC	LXS	F	L
	Col4a2	0.0108186	CAAGCCG	SXL	M	H
	Col4a2	0.00666295	CCCCCCG	SXL	M	H
	Col4a2	0.000501498	GCAGGGG	SXL	M	H
	Col4a2	0.00828855	GTCTGAT	SXL	M	H
	Col4a2	-0.000527193	CTCCCGA	LXS	M	H
	Col4a2	0.00283676	GCAACGC	LXS	M	H
	Col4a2	0.0173942	TGTTTGT	LXS	M	H
	Col4a2	-0.00639046	ACCCACT	SXL	M	L
	Col4a2	-9.04673e-05	CAATATC	SXL	M	L
	Col4a2	-0.0228864	CACCTCC	SXL	M	L
	Col4a2	-0.0115653	GGGTCAA	SXL	M	L
	Col4a2	-0.00807522	CCTAATC	LXS	M	L
	Col4a2	-0.0211129	GCCGTTT	LXS	M	L
	Col4a2	-0.00590492	GTACGGC	LXS	M	L
	Col4a2	-0.00583952	TACATGG	LXS	M	L
	Col4a2	-0.00474684	CGTCGCT	SXL	F	H
	Col4a2	0.00214539	GAGGCGT	SXL	F	H
	Col4a2	0.00632078	TGATTAC	SXL	F	H
	Col4a2	0.000562353	TTTTGTC	SXL	F	H
	Col4a2	0.000540877	AGATACT	LXS	F	H
	Col4a2	0.00447542	GCTTAGA	LXS	F	H
	Col4a2	-0.0096339	GGTCCTC	LXS	F	H
	Col4a2	0.0088993	GTCGATA	LXS	F	H
	Col4a2	0.0071833	ACGTCTG	SXL	F	L
	Col4a2	-0.00773106	TCAACTG	SXL	F	L
	Col4a2	-0.00141652	TGAGGTT	SXL	F	L
	Col4a2	-0.00318348	TTTAACT	SXL	F	L
	Col4a2	-0.0141452	ATGACAG	LXS	F	L
	Col4a2	0.00039619	CGGTGGC	LXS	F	L
	Col4a2	0.0091392	TACAGAC	LXS	F	L
	Col4a2	-0.000537952	TCCCAGC	LXS	F	L
	Col4a3	NA	GGGTCAA	SXL	M	L
	Col4a3bp	0	CAAGCCG	SXL	M	H
	Col4a3bp	0	GCAGGGG	SXL	M	H
	Col4a3bp	0	GTCTGAT	SXL	M	H
	Col4a3bp	0	CTCCCGA	LXS	M	H
	Col4a3bp	0	GCAACGC	LXS	M	H
	Col4a3bp	0	TGTTTGT	LXS	M	H
	Col4a3bp	0	ACCCACT	SXL	M	L
	Col4a3bp	0	CAATATC	SXL	M	L
	Col4a3bp	0	CACCTCC	SXL	M	L
	Col4a3bp	0	GGGTCAA	SXL	M	L
	Col4a3bp	0	CCTAATC	LXS	M	L
	Col4a3bp	0	GCCGTTT	LXS	M	L
	Col4a3bp	0	GTACGGC	LXS	M	L
	Col4a3bp	0	TACATGG	LXS	M	L
	Col4a3bp	0	CGTCGCT	SXL	F	H
	Col4a3bp	0	GAGGCGT	SXL	F	H
	Col4a3bp	0	TGATTAC	SXL	F	H
	Col4a3bp	0	TTTTGTC	SXL	F	H
	Col4a3bp	0	AGATACT	LXS	F	H
	Col4a3bp	0	GCTTAGA	LXS	F	H
	Col4a3bp	0	GGTCCTC	LXS	F	H
	Col4a3bp	0	GTCGATA	LXS	F	H
	Col4a3bp	0	ACGTCTG	SXL	F	L
	Col4a3bp	0	TCAACTG	SXL	F	L
	Col4a3bp	0	TGAGGTT	SXL	F	L
	Col4a3bp	0	TTTAACT	SXL	F	L
	Col4a3bp	0	ATGACAG	LXS	F	L
	Col4a3bp	0	CGGTGGC	LXS	F	L
	Col4a3bp	0	TACAGAC	LXS	F	L
	Col4a3bp	0	TCCCAGC	LXS	F	L
	Col4a4	NA	GGGTCAA	SXL	M	L
	Col5a2	NA	TTTAACT	SXL	F	L
	Col6a3	0.000953213	CAAGCCG	SXL	M	H
	Col6a3	-0.0236955	CCCCCCG	SXL	M	H
	Col6a3	0.00205301	GCAGGGG	SXL	M	H
	Col6a3	-0.0114487	GTCTGAT	SXL	M	H
	Col6a3	0.00395994	CTCCCGA	LXS	M	H
	Col6a3	-0.000277778	GCAACGC	LXS	M	H
	Col6a3	-0.0277857	TGTTTGT	LXS	M	H
	Col6a3	-0.032932	ACCCACT	SXL	M	L
	Col6a3	0.0301782	CAATATC	SXL	M	L
	Col6a3	0.0244751	CACCTCC	SXL	M	L
	Col6a3	-0.009206	GGGTCAA	SXL	M	L
	Col6a3	-0.0110432	CCTAATC	LXS	M	L
	Col6a3	0.00806835	GCCGTTT	LXS	M	L
	Col6a3	0.0123731	GTACGGC	LXS	M	L
	Col6a3	0.00311699	TACATGG	LXS	M	L
	Col6a3	-0.0233061	CGTCGCT	SXL	F	H
	Col6a3	0.00633621	GAGGCGT	SXL	F	H
	Col6a3	0.0281847	TGATTAC	SXL	F	H
	Col6a3	-0.0232135	TTTTGTC	SXL	F	H
	Col6a3	0.0113233	AGATACT	LXS	F	H
	Col6a3	-0.00405883	GCTTAGA	LXS	F	H
	Col6a3	-0.0122025	GGTCCTC	LXS	F	H
	Col6a3	-0.00706068	GTCGATA	LXS	F	H
	Col6a3	-0.0317589	ACGTCTG	SXL	F	L
	Col6a3	-0.00146039	TCAACTG	SXL	F	L
	Col6a3	-0.0115523	TGAGGTT	SXL	F	L
	Col6a3	0.0167716	TTTAACT	SXL	F	L
	Col6a3	-0.0184254	ATGACAG	LXS	F	L
	Col6a3	-0.0352485	CGGTGGC	LXS	F	L
	Col6a3	0.0307342	TACAGAC	LXS	F	L
	Col6a3	-0.00506029	TCCCAGC	LXS	F	L
	Col8a1	-0.0478584	CAAGCCG	SXL	M	H
	Col8a1	-0.0307299	CCCCCCG	SXL	M	H
	Col8a1	-0.0658052	GCAGGGG	SXL	M	H
	Col8a1	-0.0598347	GTCTGAT	SXL	M	H
	Col8a1	-0.0201253	CTCCCGA	LXS	M	H
	Col8a1	-0.104691	GCAACGC	LXS	M	H
	Col8a1	-0.0283547	TGTTTGT	LXS	M	H
	Col8a1	-0.020664	ACCCACT	SXL	M	L
	Col8a1	-0.00294373	CAATATC	SXL	M	L
	Col8a1	0.041319	CACCTCC	SXL	M	L
	Col8a1	-0.118684	GGGTCAA	SXL	M	L
	Col8a1	-0.0234502	CCTAATC	LXS	M	L
	Col8a1	-0.0647432	GCCGTTT	LXS	M	L
	Col8a1	0.00974028	GTACGGC	LXS	M	L
	Col8a1	-0.02252	TACATGG	LXS	M	L
	Col8a1	-0.0489944	CGTCGCT	SXL	F	H
	Col8a1	-0.000828224	GAGGCGT	SXL	F	H
	Col8a1	-0.0121667	TGATTAC	SXL	F	H
	Col8a1	-0.0870017	TTTTGTC	SXL	F	H
	Col8a1	-0.0208278	AGATACT	LXS	F	H
	Col8a1	-0.0635431	GCTTAGA	LXS	F	H
	Col8a1	0.0233965	GGTCCTC	LXS	F	H
	Col8a1	-0.0880165	GTCGATA	LXS	F	H
	Col8a1	0.179026	ACGTCTG	SXL	F	L
	Col8a1	-0.0414601	TCAACTG	SXL	F	L
	Col8a1	-0.0315197	TGAGGTT	SXL	F	L
	Col8a1	0.0437356	TTTAACT	SXL	F	L
	Col8a1	0.0270955	ATGACAG	LXS	F	L
	Col8a1	0.0748163	CGGTGGC	LXS	F	L
	Col8a1	0.0203939	TACAGAC	LXS	F	L
	Col8a1	0.0274756	TCCCAGC	LXS	F	L
	Colec10	NA	GTCTGAT	SXL	M	H
	Colgalt2	NA	ACGTCTG	SXL	F	L
	Colgalt2	NA	TGAGGTT	SXL	F	L
	Colgalt2	NA	TTTAACT	SXL	F	L
	Commd1	0.0180279	CAAGCCG	SXL	M	H
	Commd1	-0.225722	CCCCCCG	SXL	M	H
	Commd1	0.0719677	GCAGGGG	SXL	M	H
	Commd1	-0.0257221	GTCTGAT	SXL	M	H
	Commd1	-0.199136	CTCCCGA	LXS	M	H
	Commd1	-0.00411374	GCAACGC	LXS	M	H
	Commd1	0.0821636	TGTTTGT	LXS	M	H
	Commd1	-0.0291301	ACCCACT	SXL	M	L
	Commd1	0.0550536	CAATATC	SXL	M	L
	Commd1	-0.123518	CACCTCC	SXL	M	L
	Commd1	-0.0762956	GGGTCAA	SXL	M	L
	Commd1	-0.00732024	CCTAATC	LXS	M	L
	Commd1	-0.0584682	GCCGTTT	LXS	M	L
	Commd1	-0.121042	GTACGGC	LXS	M	L
	Commd1	0.0129401	TACATGG	LXS	M	L
	Commd1	0.0180773	CGTCGCT	SXL	F	H
	Commd1	0.161697	GAGGCGT	SXL	F	H
	Commd1	-0.000862099	TGATTAC	SXL	F	H
	Commd1	0.0638542	TTTTGTC	SXL	F	H
	Commd1	0.145593	AGATACT	LXS	F	H
	Commd1	-0.118091	GCTTAGA	LXS	F	H
	Commd1	0.117926	GGTCCTC	LXS	F	H
	Commd1	0.0973379	GTCGATA	LXS	F	H
	Commd1	-0.0413189	ACGTCTG	SXL	F	L
	Commd1	-0.140525	TCAACTG	SXL	F	L
	Commd1	-0.30124	TGAGGTT	SXL	F	L
	Commd1	-0.0572856	TTTAACT	SXL	F	L
	Commd1	-0.335226	ATGACAG	LXS	F	L
	Commd1	-0.0548845	CGGTGGC	LXS	F	L
	Commd1	-0.108853	TACAGAC	LXS	F	L
	Commd1	-0.0414055	TCCCAGC	LXS	F	L
	Commd10	0.0601592	CAAGCCG	SXL	M	H
	Commd10	-0.291049	CCCCCCG	SXL	M	H
	Commd10	-0.236812	GCAGGGG	SXL	M	H
	Commd10	-0.368372	GTCTGAT	SXL	M	H
	Commd10	-0.136261	CTCCCGA	LXS	M	H
	Commd10	-0.183481	GCAACGC	LXS	M	H
	Commd10	-0.307313	TGTTTGT	LXS	M	H
	Commd10	-0.113472	ACCCACT	SXL	M	L
	Commd10	0.0595238	CAATATC	SXL	M	L
	Commd10	-0.22512	CACCTCC	SXL	M	L
	Commd10	0.00689223	GGGTCAA	SXL	M	L
	Commd10	0.0152893	CCTAATC	LXS	M	L
	Commd10	0.0390988	GCCGTTT	LXS	M	L
	Commd10	-0.198996	GTACGGC	LXS	M	L
	Commd10	-0.127568	TACATGG	LXS	M	L
	Commd10	-0.129949	CGTCGCT	SXL	F	H
	Commd10	0.0888009	GAGGCGT	SXL	F	H
	Commd10	-0.109401	TGATTAC	SXL	F	H
	Commd10	-0.0153658	TTTTGTC	SXL	F	H
	Commd10	-0.125815	AGATACT	LXS	F	H
	Commd10	-0.166247	GCTTAGA	LXS	F	H
	Commd10	0.159899	GGTCCTC	LXS	F	H
	Commd10	-0.0337519	GTCGATA	LXS	F	H
	Commd10	0.0295577	ACGTCTG	SXL	F	L
	Commd10	-0.0942518	TCAACTG	SXL	F	L
	Commd10	0.0944928	TGAGGTT	SXL	F	L
	Commd10	0.458129	TTTAACT	SXL	F	L
	Commd10	-0.0430437	ATGACAG	LXS	F	L
	Commd10	0.378139	CGGTGGC	LXS	F	L
	Commd10	0.295432	TACAGAC	LXS	F	L
	Commd10	-0.142599	TCCCAGC	LXS	F	L
	Commd2	0.0900317	CAAGCCG	SXL	M	H
	Commd2	0.0347775	CCCCCCG	SXL	M	H
	Commd2	-0.0106189	GCAGGGG	SXL	M	H
	Commd2	-0.0886936	GTCTGAT	SXL	M	H
	Commd2	0.0300876	CTCCCGA	LXS	M	H
	Commd2	-0.0111822	GCAACGC	LXS	M	H
	Commd2	0.000217021	TGTTTGT	LXS	M	H
	Commd2	0.0678856	ACCCACT	SXL	M	L
	Commd2	0.0191345	CAATATC	SXL	M	L
	Commd2	0.0118671	CACCTCC	SXL	M	L
	Commd2	-0.00792458	GGGTCAA	SXL	M	L
	Commd2	-0.013334	CCTAATC	LXS	M	L
	Commd2	-0.0189341	GCCGTTT	LXS	M	L
	Commd2	0.108842	GTACGGC	LXS	M	L
	Commd2	0.0143892	TACATGG	LXS	M	L
	Commd2	0.00897125	CGTCGCT	SXL	F	H
	Commd2	0.00141631	GAGGCGT	SXL	F	H
	Commd2	0.0230717	TGATTAC	SXL	F	H
	Commd2	-0.077956	TTTTGTC	SXL	F	H
	Commd2	0.0770503	AGATACT	LXS	F	H
	Commd2	-0.072004	GCTTAGA	LXS	F	H
	Commd2	-0.0212475	GGTCCTC	LXS	F	H
	Commd2	-0.0282955	GTCGATA	LXS	F	H
	Commd2	-0.0277165	ACGTCTG	SXL	F	L
	Commd2	0.0822549	TCAACTG	SXL	F	L
	Commd2	0.103209	TGAGGTT	SXL	F	L
	Commd2	0.0276459	TTTAACT	SXL	F	L
	Commd2	0.0132405	ATGACAG	LXS	F	L
	Commd2	0.0896083	CGGTGGC	LXS	F	L
	Commd2	0.0599624	TACAGAC	LXS	F	L
	Commd2	0.0225825	TCCCAGC	LXS	F	L
	Commd9	0.0755713	CAAGCCG	SXL	M	H
	Commd9	0.12618	CCCCCCG	SXL	M	H
	Commd9	0.0244169	GCAGGGG	SXL	M	H
	Commd9	0.0089859	GTCTGAT	SXL	M	H
	Commd9	0.0994779	CTCCCGA	LXS	M	H
	Commd9	0.0758312	GCAACGC	LXS	M	H
	Commd9	0.00105624	TGTTTGT	LXS	M	H
	Commd9	0.00103199	ACCCACT	SXL	M	L
	Commd9	0.0131223	CAATATC	SXL	M	L
	Commd9	0.0782856	CACCTCC	SXL	M	L
	Commd9	0.0861879	GGGTCAA	SXL	M	L
	Commd9	-0.03191	CCTAATC	LXS	M	L
	Commd9	0.107659	GCCGTTT	LXS	M	L
	Commd9	0.078852	GTACGGC	LXS	M	L
	Commd9	0.0240264	TACATGG	LXS	M	L
	Commd9	-0.0445081	CGTCGCT	SXL	F	H
	Commd9	-0.129145	GAGGCGT	SXL	F	H
	Commd9	-0.0172186	TGATTAC	SXL	F	H
	Commd9	-0.0544293	TTTTGTC	SXL	F	H
	Commd9	-0.0790897	AGATACT	LXS	F	H
	Commd9	-0.0652015	GCTTAGA	LXS	F	H
	Commd9	-0.108762	GGTCCTC	LXS	F	H
	Commd9	0.00775299	GTCGATA	LXS	F	H
	Commd9	0.0132487	ACGTCTG	SXL	F	L
	Commd9	0.0484735	TCAACTG	SXL	F	L
	Commd9	0.0581349	TGAGGTT	SXL	F	L
	Commd9	0.0212179	TTTAACT	SXL	F	L
	Commd9	0.0714534	ATGACAG	LXS	F	L
	Commd9	0.0708662	CGGTGGC	LXS	F	L
	Commd9	0.0230056	TACAGAC	LXS	F	L
	Commd9	-0.0242501	TCCCAGC	LXS	F	L
	Comtd1	-0.200698	CCCCCCG	SXL	M	H
	Comtd1	-0.00856855	GTCTGAT	SXL	M	H
	Comtd1	-0.127315	CTCCCGA	LXS	M	H
	Comtd1	-0.0819519	TGTTTGT	LXS	M	H
	Comtd1	0.0373016	ACCCACT	SXL	M	L
	Comtd1	0.503968	CAATATC	SXL	M	L
	Comtd1	0.242857	CCTAATC	LXS	M	L
	Comtd1	0.302381	GTACGGC	LXS	M	L
	Comtd1	0.266667	TACATGG	LXS	M	L
	Comtd1	-0.0509804	CGTCGCT	SXL	F	H
	Comtd1	-0.070028	GAGGCGT	SXL	F	H
	Comtd1	-0.0509804	TGATTAC	SXL	F	H
	Comtd1	-0.0759804	TTTTGTC	SXL	F	H
	Comtd1	-0.0619923	GGTCCTC	LXS	F	H
	Comtd1	-0.182185	ACGTCTG	SXL	F	L
	Comtd1	0.0678152	TCAACTG	SXL	F	L
	Comtd1	-0.0744261	TGAGGTT	SXL	F	L
	Comtd1	-0.0238514	TTTAACT	SXL	F	L
	Comtd1	-0.0766222	CGGTGGC	LXS	F	L
	Comtd1	-0.132341	TACAGAC	LXS	F	L
	Comtd1	0.0494775	TCCCAGC	LXS	F	L
	Copa	NA	CACCTCC	SXL	M	L
	Copb1	0.0114785	CAAGCCG	SXL	M	H
	Copb1	0.0360918	CCCCCCG	SXL	M	H
	Copb1	0.0215341	GCAGGGG	SXL	M	H
	Copb1	0.0387825	GTCTGAT	SXL	M	H
	Copb1	0.0553773	CTCCCGA	LXS	M	H
	Copb1	0.0433693	GCAACGC	LXS	M	H
	Copb1	-0.0178314	TGTTTGT	LXS	M	H
	Copb1	0.028509	ACCCACT	SXL	M	L
	Copb1	0.0386563	CAATATC	SXL	M	L
	Copb1	0.0441752	CACCTCC	SXL	M	L
	Copb1	0.00552747	GGGTCAA	SXL	M	L
	Copb1	0.0255999	CCTAATC	LXS	M	L
	Copb1	-0.00402985	GCCGTTT	LXS	M	L
	Copb1	0.0781315	GTACGGC	LXS	M	L
	Copb1	0.0171664	TACATGG	LXS	M	L
	Copb1	-0.0325818	CGTCGCT	SXL	F	H
	Copb1	0.0268995	GAGGCGT	SXL	F	H
	Copb1	0.0462122	TGATTAC	SXL	F	H
	Copb1	0.0203257	TTTTGTC	SXL	F	H
	Copb1	0.031291	AGATACT	LXS	F	H
	Copb1	0.0145639	GCTTAGA	LXS	F	H
	Copb1	-0.0198532	GGTCCTC	LXS	F	H
	Copb1	0.0348539	GTCGATA	LXS	F	H
	Copb1	-0.021895	ACGTCTG	SXL	F	L
	Copb1	0.000657444	TCAACTG	SXL	F	L
	Copb1	0.0216247	TGAGGTT	SXL	F	L
	Copb1	-0.0333358	TTTAACT	SXL	F	L
	Copb1	-0.0462924	ATGACAG	LXS	F	L
	Copb1	0.0122354	CGGTGGC	LXS	F	L
	Copb1	-0.0038404	TACAGAC	LXS	F	L
	Copb1	0.00494871	TCCCAGC	LXS	F	L
	Copb2	-0.0102081	CAAGCCG	SXL	M	H
	Copb2	0.00623946	CCCCCCG	SXL	M	H
	Copb2	0.0113921	GCAGGGG	SXL	M	H
	Copb2	0.0113603	GTCTGAT	SXL	M	H
	Copb2	-0.00549454	CTCCCGA	LXS	M	H
	Copb2	0.00106585	GCAACGC	LXS	M	H
	Copb2	0.0185165	TGTTTGT	LXS	M	H
	Copb2	0.00408468	ACCCACT	SXL	M	L
	Copb2	-0.000302101	CAATATC	SXL	M	L
	Copb2	-0.0028039	CACCTCC	SXL	M	L
	Copb2	-0.00468488	GGGTCAA	SXL	M	L
	Copb2	-0.00134214	CCTAATC	LXS	M	L
	Copb2	0.0108445	GCCGTTT	LXS	M	L
	Copb2	-0.0124167	GTACGGC	LXS	M	L
	Copb2	-0.0007918	TACATGG	LXS	M	L
	Copb2	-0.00285546	CGTCGCT	SXL	F	H
	Copb2	0.0122183	GAGGCGT	SXL	F	H
	Copb2	-0.0142226	TGATTAC	SXL	F	H
	Copb2	-5.86741e-05	TTTTGTC	SXL	F	H
	Copb2	0.0337407	AGATACT	LXS	F	H
	Copb2	-0.0141962	GCTTAGA	LXS	F	H
	Copb2	-0.019057	GGTCCTC	LXS	F	H
	Copb2	-0.00540603	GTCGATA	LXS	F	H
	Copb2	0.02897	ACGTCTG	SXL	F	L
	Copb2	0.0107984	TCAACTG	SXL	F	L
	Copb2	-0.00546694	TGAGGTT	SXL	F	L
	Copb2	0.0182003	TTTAACT	SXL	F	L
	Copb2	0.00531713	ATGACAG	LXS	F	L
	Copb2	-0.0126239	CGGTGGC	LXS	F	L
	Copb2	0.036529	TACAGAC	LXS	F	L
	Copb2	0.0232795	TCCCAGC	LXS	F	L
	Coprs	-0.0280518	CAAGCCG	SXL	M	H
	Coprs	0.294997	CCCCCCG	SXL	M	H
	Coprs	0.0525642	GCAGGGG	SXL	M	H
	Coprs	0.185349	GTCTGAT	SXL	M	H
	Coprs	-0.0693448	CTCCCGA	LXS	M	H
	Coprs	0.171698	GCAACGC	LXS	M	H
	Coprs	0.27629	TGTTTGT	LXS	M	H
	Coprs	-0.0910005	ACCCACT	SXL	M	L
	Coprs	0.0245924	CAATATC	SXL	M	L
	Coprs	-0.13577	CACCTCC	SXL	M	L
	Coprs	-0.0350481	GGGTCAA	SXL	M	L
	Coprs	-0.170092	CCTAATC	LXS	M	L
	Coprs	-0.149258	GCCGTTT	LXS	M	L
	Coprs	0.0847159	GTACGGC	LXS	M	L
	Coprs	-0.00259174	TACATGG	LXS	M	L
	Coprs	0.279833	CGTCGCT	SXL	F	H
	Coprs	0.233911	GAGGCGT	SXL	F	H
	Coprs	0.0979368	TGATTAC	SXL	F	H
	Coprs	-0.0404048	TTTTGTC	SXL	F	H
	Coprs	0.126012	AGATACT	LXS	F	H
	Coprs	0.266557	GCTTAGA	LXS	F	H
	Coprs	0.272094	GGTCCTC	LXS	F	H
	Coprs	-0.0933867	GTCGATA	LXS	F	H
	Coprs	-0.057858	ACGTCTG	SXL	F	L
	Coprs	0.0307894	TCAACTG	SXL	F	L
	Coprs	0.0653744	TGAGGTT	SXL	F	L
	Coprs	-0.0134135	TTTAACT	SXL	F	L
	Coprs	-0.14736	ATGACAG	LXS	F	L
	Coprs	0.202519	CGGTGGC	LXS	F	L
	Coprs	-0.0999036	TACAGAC	LXS	F	L
	Coprs	0.0696366	TCCCAGC	LXS	F	L
	Cops2	-0.00681255	CAAGCCG	SXL	M	H
	Cops2	-0.0597158	CCCCCCG	SXL	M	H
	Cops2	-0.100038	GCAGGGG	SXL	M	H
	Cops2	-0.122488	GTCTGAT	SXL	M	H
	Cops2	-0.038985	CTCCCGA	LXS	M	H
	Cops2	-0.156315	GCAACGC	LXS	M	H
	Cops2	-0.0214908	TGTTTGT	LXS	M	H
	Cops2	-0.151177	ACCCACT	SXL	M	L
	Cops2	-0.19263	CAATATC	SXL	M	L
	Cops2	-0.0176025	CACCTCC	SXL	M	L
	Cops2	-0.111384	GGGTCAA	SXL	M	L
	Cops2	-0.106089	CCTAATC	LXS	M	L
	Cops2	-0.050718	GCCGTTT	LXS	M	L
	Cops2	-0.148966	GTACGGC	LXS	M	L
	Cops2	-0.167021	TACATGG	LXS	M	L
	Cops2	-0.00634343	CGTCGCT	SXL	F	H
	Cops2	-0.0434795	GAGGCGT	SXL	F	H
	Cops2	-0.0521711	TGATTAC	SXL	F	H
	Cops2	0.00547155	TTTTGTC	SXL	F	H
	Cops2	0.0471517	AGATACT	LXS	F	H
	Cops2	0.0193489	GCTTAGA	LXS	F	H
	Cops2	-0.00214262	GGTCCTC	LXS	F	H
	Cops2	-0.16088	GTCGATA	LXS	F	H
	Cops2	-0.0660991	ACGTCTG	SXL	F	L
	Cops2	-0.0672329	TCAACTG	SXL	F	L
	Cops2	0.0237354	TGAGGTT	SXL	F	L
	Cops2	-0.0314586	TTTAACT	SXL	F	L
	Cops2	-0.0624187	ATGACAG	LXS	F	L
	Cops2	-0.0802758	CGGTGGC	LXS	F	L
	Cops2	0.0275673	TACAGAC	LXS	F	L
	Cops2	-0.025928	TCCCAGC	LXS	F	L
	Cops3	-0.00556883	CAAGCCG	SXL	M	H
	Cops3	0.0408626	CCCCCCG	SXL	M	H
	Cops3	-0.0141974	GCAGGGG	SXL	M	H
	Cops3	0.0013483	GTCTGAT	SXL	M	H
	Cops3	0.0429413	CTCCCGA	LXS	M	H
	Cops3	-0.0266628	GCAACGC	LXS	M	H
	Cops3	0.000554987	TGTTTGT	LXS	M	H
	Cops3	-0.105557	ACCCACT	SXL	M	L
	Cops3	0.00275773	CAATATC	SXL	M	L
	Cops3	-0.0340746	CACCTCC	SXL	M	L
	Cops3	-0.137484	GGGTCAA	SXL	M	L
	Cops3	-0.00384305	CCTAATC	LXS	M	L
	Cops3	-0.185476	GCCGTTT	LXS	M	L
	Cops3	-0.0144567	GTACGGC	LXS	M	L
	Cops3	-0.0705817	TACATGG	LXS	M	L
	Cops3	-0.100731	CGTCGCT	SXL	F	H
	Cops3	0.0533274	GAGGCGT	SXL	F	H
	Cops3	0.0616029	TGATTAC	SXL	F	H
	Cops3	-0.0688011	TTTTGTC	SXL	F	H
	Cops3	-0.112606	AGATACT	LXS	F	H
	Cops3	-0.033108	GCTTAGA	LXS	F	H
	Cops3	0.016226	GGTCCTC	LXS	F	H
	Cops3	0.0748867	GTCGATA	LXS	F	H
	Cops3	0.0238969	ACGTCTG	SXL	F	L
	Cops3	0.00301417	TCAACTG	SXL	F	L
	Cops3	-0.0154474	TGAGGTT	SXL	F	L
	Cops3	-0.0567517	TTTAACT	SXL	F	L
	Cops3	0.00549993	ATGACAG	LXS	F	L
	Cops3	0.000899557	CGGTGGC	LXS	F	L
	Cops3	-0.0689516	TACAGAC	LXS	F	L
	Cops3	0.017264	TCCCAGC	LXS	F	L
	Cops5	-0.00543961	CAAGCCG	SXL	M	H
	Cops5	0.0016854	CCCCCCG	SXL	M	H
	Cops5	0.0198473	GCAGGGG	SXL	M	H
	Cops5	0.0119295	GTCTGAT	SXL	M	H
	Cops5	0.0060217	CTCCCGA	LXS	M	H
	Cops5	0.0086487	GCAACGC	LXS	M	H
	Cops5	0.00634655	TGTTTGT	LXS	M	H
	Cops5	0.000375342	ACCCACT	SXL	M	L
	Cops5	0.00558135	CAATATC	SXL	M	L
	Cops5	0.00354676	CACCTCC	SXL	M	L
	Cops5	0.0139043	GGGTCAA	SXL	M	L
	Cops5	0.00156817	CCTAATC	LXS	M	L
	Cops5	0.00591361	GCCGTTT	LXS	M	L
	Cops5	0.00889332	GTACGGC	LXS	M	L
	Cops5	0.00703261	TACATGG	LXS	M	L
	Cops5	0.0131474	CGTCGCT	SXL	F	H
	Cops5	0.00780592	GAGGCGT	SXL	F	H
	Cops5	-0.00266586	TGATTAC	SXL	F	H
	Cops5	0.0162554	TTTTGTC	SXL	F	H
	Cops5	0.0110268	AGATACT	LXS	F	H
	Cops5	0.0107947	GCTTAGA	LXS	F	H
	Cops5	0.0120365	GGTCCTC	LXS	F	H
	Cops5	0.000685012	GTCGATA	LXS	F	H
	Cops5	-0.0020637	ACGTCTG	SXL	F	L
	Cops5	-0.0219202	TCAACTG	SXL	F	L
	Cops5	-0.0207831	TGAGGTT	SXL	F	L
	Cops5	0.00968739	TTTAACT	SXL	F	L
	Cops5	-0.00690367	ATGACAG	LXS	F	L
	Cops5	-0.0433277	CGGTGGC	LXS	F	L
	Cops5	-0.00024879	TACAGAC	LXS	F	L
	Cops5	0.0154006	TCCCAGC	LXS	F	L
	Cops7a	0.0520541	CAAGCCG	SXL	M	H
	Cops7a	0.0182447	CCCCCCG	SXL	M	H
	Cops7a	0.0664875	GCAGGGG	SXL	M	H
	Cops7a	-0.0708143	GTCTGAT	SXL	M	H
	Cops7a	0.0238841	CTCCCGA	LXS	M	H
	Cops7a	0.00449078	GCAACGC	LXS	M	H
	Cops7a	0.0211042	TGTTTGT	LXS	M	H
	Cops7a	0.0168645	ACCCACT	SXL	M	L
	Cops7a	0.0472026	CAATATC	SXL	M	L
	Cops7a	-0.00421383	CACCTCC	SXL	M	L
	Cops7a	-0.00642939	GGGTCAA	SXL	M	L
	Cops7a	-0.0105819	CCTAATC	LXS	M	L
	Cops7a	0.0512542	GCCGTTT	LXS	M	L
	Cops7a	0.0107671	GTACGGC	LXS	M	L
	Cops7a	0.00198446	TACATGG	LXS	M	L
	Cops7a	-0.0116317	CGTCGCT	SXL	F	H
	Cops7a	-0.122146	GAGGCGT	SXL	F	H
	Cops7a	-0.0390732	TGATTAC	SXL	F	H
	Cops7a	0.0410398	TTTTGTC	SXL	F	H
	Cops7a	-0.0318736	AGATACT	LXS	F	H
	Cops7a	-0.0293541	GCTTAGA	LXS	F	H
	Cops7a	-0.0111138	GGTCCTC	LXS	F	H
	Cops7a	-0.0594697	GTCGATA	LXS	F	H
	Cops7a	-0.0489308	ACGTCTG	SXL	F	L
	Cops7a	0.0493266	TCAACTG	SXL	F	L
	Cops7a	0.0733991	TGAGGTT	SXL	F	L
	Cops7a	0.0323443	TTTAACT	SXL	F	L
	Cops7a	0.0372908	ATGACAG	LXS	F	L
	Cops7a	-0.0529662	CGGTGGC	LXS	F	L
	Cops7a	0.0461005	TACAGAC	LXS	F	L
	Cops7a	0.0757142	TCCCAGC	LXS	F	L
	Cops7b	NA	TGTTTGT	LXS	M	H
	Cops7b	NA	TTTTGTC	SXL	F	H
	Cops7b	NA	TGAGGTT	SXL	F	L
	Cops8	-0.0297953	CAAGCCG	SXL	M	H
	Cops8	0.0763978	CCCCCCG	SXL	M	H
	Cops8	0.0203332	GCAGGGG	SXL	M	H
	Cops8	0.0116126	GTCTGAT	SXL	M	H
	Cops8	0.0285081	CTCCCGA	LXS	M	H
	Cops8	0.0244656	GCAACGC	LXS	M	H
	Cops8	0.00593759	TGTTTGT	LXS	M	H
	Cops8	-0.0526502	ACCCACT	SXL	M	L
	Cops8	-0.0943259	CAATATC	SXL	M	L
	Cops8	-0.0100293	CACCTCC	SXL	M	L
	Cops8	0.0521467	GGGTCAA	SXL	M	L
	Cops8	-0.0495722	CCTAATC	LXS	M	L
	Cops8	-0.0321993	GCCGTTT	LXS	M	L
	Cops8	-0.0421675	GTACGGC	LXS	M	L
	Cops8	0.0190803	TACATGG	LXS	M	L
	Cops8	-0.0151336	CGTCGCT	SXL	F	H
	Cops8	-0.0497811	GAGGCGT	SXL	F	H
	Cops8	-0.0170474	TGATTAC	SXL	F	H
	Cops8	-0.0398257	TTTTGTC	SXL	F	H
	Cops8	0.0179954	AGATACT	LXS	F	H
	Cops8	-0.0565386	GCTTAGA	LXS	F	H
	Cops8	-0.014064	GGTCCTC	LXS	F	H
	Cops8	-0.0691805	GTCGATA	LXS	F	H
	Cops8	-0.0244612	ACGTCTG	SXL	F	L
	Cops8	0.0196686	TCAACTG	SXL	F	L
	Cops8	-0.0724311	TGAGGTT	SXL	F	L
	Cops8	0.00682187	TTTAACT	SXL	F	L
	Cops8	-0.0387558	ATGACAG	LXS	F	L
	Cops8	-0.039243	CGGTGGC	LXS	F	L
	Cops8	0.042654	TACAGAC	LXS	F	L
	Cops8	-0.035057	TCCCAGC	LXS	F	L
	Copz2	0.0173771	CAAGCCG	SXL	M	H
	Copz2	0.0796814	CCCCCCG	SXL	M	H
	Copz2	-0.00570253	GCAGGGG	SXL	M	H
	Copz2	-0.0447552	GTCTGAT	SXL	M	H
	Copz2	0.07058	CTCCCGA	LXS	M	H
	Copz2	-0.0417732	GCAACGC	LXS	M	H
	Copz2	0.00614375	TGTTTGT	LXS	M	H
	Copz2	-0.00271726	ACCCACT	SXL	M	L
	Copz2	-0.000745778	CAATATC	SXL	M	L
	Copz2	-0.0147149	CACCTCC	SXL	M	L
	Copz2	-0.0589665	GGGTCAA	SXL	M	L
	Copz2	-0.0769209	CCTAATC	LXS	M	L
	Copz2	-0.00928853	GCCGTTT	LXS	M	L
	Copz2	-0.00171973	GTACGGC	LXS	M	L
	Copz2	0.0107846	TACATGG	LXS	M	L
	Copz2	-0.0500558	CGTCGCT	SXL	F	H
	Copz2	-0.0337509	GAGGCGT	SXL	F	H
	Copz2	0.014559	TGATTAC	SXL	F	H
	Copz2	0.0175419	TTTTGTC	SXL	F	H
	Copz2	0.0109372	AGATACT	LXS	F	H
	Copz2	-0.00876747	GCTTAGA	LXS	F	H
	Copz2	-0.0354165	GGTCCTC	LXS	F	H
	Copz2	-0.018459	GTCGATA	LXS	F	H
	Copz2	0.00716464	ACGTCTG	SXL	F	L
	Copz2	-0.0282574	TCAACTG	SXL	F	L
	Copz2	-0.0598249	TGAGGTT	SXL	F	L
	Copz2	-0.0476146	TTTAACT	SXL	F	L
	Copz2	-0.0272674	ATGACAG	LXS	F	L
	Copz2	0.00899839	CGGTGGC	LXS	F	L
	Copz2	-0.0798758	TACAGAC	LXS	F	L
	Copz2	-0.0303875	TCCCAGC	LXS	F	L
	Coq10a	-0.193905	CAAGCCG	SXL	M	H
	Coq10a	-0.0968867	CCCCCCG	SXL	M	H
	Coq10a	0.00765191	GCAGGGG	SXL	M	H
	Coq10a	0.0118164	GTCTGAT	SXL	M	H
	Coq10a	0.040846	CTCCCGA	LXS	M	H
	Coq10a	-0.135643	GCAACGC	LXS	M	H
	Coq10a	-0.108696	TGTTTGT	LXS	M	H
	Coq10a	0.0375488	ACCCACT	SXL	M	L
	Coq10a	0.0977441	CAATATC	SXL	M	L
	Coq10a	-0.0875883	CACCTCC	SXL	M	L
	Coq10a	-0.00433549	GGGTCAA	SXL	M	L
	Coq10a	0.0620772	CCTAATC	LXS	M	L
	Coq10a	0.0605255	GCCGTTT	LXS	M	L
	Coq10a	-0.00668116	GTACGGC	LXS	M	L
	Coq10a	-0.0725524	TACATGG	LXS	M	L
	Coq10a	0.139693	CGTCGCT	SXL	F	H
	Coq10a	0.226204	GAGGCGT	SXL	F	H
	Coq10a	0.144767	TGATTAC	SXL	F	H
	Coq10a	0.1021	TTTTGTC	SXL	F	H
	Coq10a	0.212748	AGATACT	LXS	F	H
	Coq10a	0.0525267	GCTTAGA	LXS	F	H
	Coq10a	0.211691	GGTCCTC	LXS	F	H
	Coq10a	0.135799	GTCGATA	LXS	F	H
	Coq10a	0.13693	ACGTCTG	SXL	F	L
	Coq10a	-0.15916	TCAACTG	SXL	F	L
	Coq10a	-0.0193008	TGAGGTT	SXL	F	L
	Coq10a	0.0730625	TTTAACT	SXL	F	L
	Coq10a	-0.0149631	ATGACAG	LXS	F	L
	Coq10a	0.0367749	CGGTGGC	LXS	F	L
	Coq10a	-0.0463335	TACAGAC	LXS	F	L
	Coq10a	0.0560537	TCCCAGC	LXS	F	L
	Coq10b	0.0257291	CAAGCCG	SXL	M	H
	Coq10b	-0.148258	CCCCCCG	SXL	M	H
	Coq10b	-0.107988	GCAGGGG	SXL	M	H
	Coq10b	-0.0279896	GTCTGAT	SXL	M	H
	Coq10b	-0.0312291	CTCCCGA	LXS	M	H
	Coq10b	-0.140406	GCAACGC	LXS	M	H
	Coq10b	-0.0222442	TGTTTGT	LXS	M	H
	Coq10b	-0.125768	ACCCACT	SXL	M	L
	Coq10b	0.0480758	CAATATC	SXL	M	L
	Coq10b	-0.018288	CACCTCC	SXL	M	L
	Coq10b	-0.0296863	GGGTCAA	SXL	M	L
	Coq10b	-0.0743904	CCTAATC	LXS	M	L
	Coq10b	0.0267444	GCCGTTT	LXS	M	L
	Coq10b	-0.0123603	GTACGGC	LXS	M	L
	Coq10b	-0.0656602	TACATGG	LXS	M	L
	Coq10b	-0.00856621	CGTCGCT	SXL	F	H
	Coq10b	-0.00537642	GAGGCGT	SXL	F	H
	Coq10b	0.116677	TGATTAC	SXL	F	H
	Coq10b	0.107499	TTTTGTC	SXL	F	H
	Coq10b	0.0486513	AGATACT	LXS	F	H
	Coq10b	0.0464927	GCTTAGA	LXS	F	H
	Coq10b	0.0704126	GGTCCTC	LXS	F	H
	Coq10b	0.0446773	GTCGATA	LXS	F	H
	Coq10b	-0.100769	ACGTCTG	SXL	F	L
	Coq10b	0.0275785	TCAACTG	SXL	F	L
	Coq10b	-0.0528941	TGAGGTT	SXL	F	L
	Coq10b	-0.0817679	TTTAACT	SXL	F	L
	Coq10b	-0.0282895	ATGACAG	LXS	F	L
	Coq10b	-0.0144128	CGGTGGC	LXS	F	L
	Coq10b	-0.117587	TACAGAC	LXS	F	L
	Coq10b	-0.0475624	TCCCAGC	LXS	F	L
	Coq2	0	CAAGCCG	SXL	M	H
	Coq2	0	CCCCCCG	SXL	M	H
	Coq2	0	GCAGGGG	SXL	M	H
	Coq2	0	GTCTGAT	SXL	M	H
	Coq2	0	CTCCCGA	LXS	M	H
	Coq2	0	GCAACGC	LXS	M	H
	Coq2	0	TGTTTGT	LXS	M	H
	Coq2	0	ACCCACT	SXL	M	L
	Coq2	0	CAATATC	SXL	M	L
	Coq2	0	CACCTCC	SXL	M	L
	Coq2	0	GGGTCAA	SXL	M	L
	Coq2	0	CCTAATC	LXS	M	L
	Coq2	0	GCCGTTT	LXS	M	L
	Coq2	0	GTACGGC	LXS	M	L
	Coq2	0	TACATGG	LXS	M	L
	Coq2	0	CGTCGCT	SXL	F	H
	Coq2	0	GAGGCGT	SXL	F	H
	Coq2	0	TGATTAC	SXL	F	H
	Coq2	0	TTTTGTC	SXL	F	H
	Coq2	0	AGATACT	LXS	F	H
	Coq2	0	GCTTAGA	LXS	F	H
	Coq2	0	GGTCCTC	LXS	F	H
	Coq2	0	GTCGATA	LXS	F	H
	Coq2	0	ACGTCTG	SXL	F	L
	Coq2	0	TCAACTG	SXL	F	L
	Coq2	0	TGAGGTT	SXL	F	L
	Coq2	0	TTTAACT	SXL	F	L
	Coq2	0	ATGACAG	LXS	F	L
	Coq2	0	CGGTGGC	LXS	F	L
	Coq2	0	TACAGAC	LXS	F	L
	Coq2	0	TCCCAGC	LXS	F	L
	Coq5	-0.0604323	CAAGCCG	SXL	M	H
	Coq5	0.0883158	CCCCCCG	SXL	M	H
	Coq5	0.0152335	GCAGGGG	SXL	M	H
	Coq5	-0.0515038	GTCTGAT	SXL	M	H
	Coq5	-0.0421252	CTCCCGA	LXS	M	H
	Coq5	0.0292148	GCAACGC	LXS	M	H
	Coq5	0.00662034	TGTTTGT	LXS	M	H
	Coq5	-0.0495087	ACCCACT	SXL	M	L
	Coq5	-0.108768	CAATATC	SXL	M	L
	Coq5	0.0927135	CACCTCC	SXL	M	L
	Coq5	-0.0807748	GGGTCAA	SXL	M	L
	Coq5	0.0248418	CCTAATC	LXS	M	L
	Coq5	0.0215196	GCCGTTT	LXS	M	L
	Coq5	-0.0537425	GTACGGC	LXS	M	L
	Coq5	-0.138957	TACATGG	LXS	M	L
	Coq5	0.00631294	CGTCGCT	SXL	F	H
	Coq5	-0.0417472	GAGGCGT	SXL	F	H
	Coq5	0.0695465	TGATTAC	SXL	F	H
	Coq5	0.143824	TTTTGTC	SXL	F	H
	Coq5	0.0158271	AGATACT	LXS	F	H
	Coq5	0.0760815	GCTTAGA	LXS	F	H
	Coq5	0.120066	GGTCCTC	LXS	F	H
	Coq5	-0.0340375	GTCGATA	LXS	F	H
	Coq5	-0.103072	ACGTCTG	SXL	F	L
	Coq5	-0.0118304	TCAACTG	SXL	F	L
	Coq5	0.0759969	TGAGGTT	SXL	F	L
	Coq5	0.0337827	TTTAACT	SXL	F	L
	Coq5	-0.0540478	ATGACAG	LXS	F	L
	Coq5	0.0398827	CGGTGGC	LXS	F	L
	Coq5	0.0329824	TACAGAC	LXS	F	L
	Coq5	-0.02394	TCCCAGC	LXS	F	L
	Coro1a	0.100222	CAAGCCG	SXL	M	H
	Coro1a	0.0530197	CCCCCCG	SXL	M	H
	Coro1a	0.0767369	GCAGGGG	SXL	M	H
	Coro1a	0.120167	GTCTGAT	SXL	M	H
	Coro1a	0.0480936	CTCCCGA	LXS	M	H
	Coro1a	0.101959	GCAACGC	LXS	M	H
	Coro1a	0.112557	TGTTTGT	LXS	M	H
	Coro1a	-0.00274947	ACCCACT	SXL	M	L
	Coro1a	-0.0239731	CAATATC	SXL	M	L
	Coro1a	-0.0552956	CACCTCC	SXL	M	L
	Coro1a	0.0141296	GGGTCAA	SXL	M	L
	Coro1a	-0.0551361	CCTAATC	LXS	M	L
	Coro1a	0.0794866	GCCGTTT	LXS	M	L
	Coro1a	-0.0517333	GTACGGC	LXS	M	L
	Coro1a	-0.0405057	TACATGG	LXS	M	L
	Coro1a	0.185779	CGTCGCT	SXL	F	H
	Coro1a	-0.0260627	GAGGCGT	SXL	F	H
	Coro1a	0.104318	TGATTAC	SXL	F	H
	Coro1a	0.0861288	TTTTGTC	SXL	F	H
	Coro1a	0.215634	AGATACT	LXS	F	H
	Coro1a	0.0786857	GCTTAGA	LXS	F	H
	Coro1a	0.0958287	GGTCCTC	LXS	F	H
	Coro1a	-0.0399849	GTCGATA	LXS	F	H
	Coro1a	-0.479474	ACGTCTG	SXL	F	L
	Coro1a	-0.217792	TCAACTG	SXL	F	L
	Coro1a	-0.0406989	TGAGGTT	SXL	F	L
	Coro1a	-0.202879	TTTAACT	SXL	F	L
	Coro1a	-0.0939719	ATGACAG	LXS	F	L
	Coro1a	-0.163144	CGGTGGC	LXS	F	L
	Coro1a	-0.569296	TACAGAC	LXS	F	L
	Coro1a	-0.114432	TCCCAGC	LXS	F	L
	Coro1c	-0.0181682	CAAGCCG	SXL	M	H
	Coro1c	-0.0378641	CCCCCCG	SXL	M	H
	Coro1c	-0.0194172	GCAGGGG	SXL	M	H
	Coro1c	0.00732079	GTCTGAT	SXL	M	H
	Coro1c	-0.00499976	CTCCCGA	LXS	M	H
	Coro1c	-0.0188643	GCAACGC	LXS	M	H
	Coro1c	-0.0272324	TGTTTGT	LXS	M	H
	Coro1c	0.0426459	ACCCACT	SXL	M	L
	Coro1c	-0.0186786	CAATATC	SXL	M	L
	Coro1c	0.0231178	CACCTCC	SXL	M	L
	Coro1c	0.0122398	GGGTCAA	SXL	M	L
	Coro1c	0.0369871	CCTAATC	LXS	M	L
	Coro1c	-0.00195064	GCCGTTT	LXS	M	L
	Coro1c	0.0160773	GTACGGC	LXS	M	L
	Coro1c	0.008211	TACATGG	LXS	M	L
	Coro1c	-0.00347915	CGTCGCT	SXL	F	H
	Coro1c	0.0201152	GAGGCGT	SXL	F	H
	Coro1c	-0.0235409	TGATTAC	SXL	F	H
	Coro1c	-0.0254749	TTTTGTC	SXL	F	H
	Coro1c	0.00650523	AGATACT	LXS	F	H
	Coro1c	-0.0431845	GCTTAGA	LXS	F	H
	Coro1c	-0.0108214	GGTCCTC	LXS	F	H
	Coro1c	0.0151211	GTCGATA	LXS	F	H
	Coro1c	-0.123723	ACGTCTG	SXL	F	L
	Coro1c	0.00499014	TCAACTG	SXL	F	L
	Coro1c	0.0161078	TGAGGTT	SXL	F	L
	Coro1c	0.0163739	TTTAACT	SXL	F	L
	Coro1c	-0.0533956	ATGACAG	LXS	F	L
	Coro1c	0.0490199	CGGTGGC	LXS	F	L
	Coro1c	-0.0830252	TACAGAC	LXS	F	L
	Coro1c	0.0011499	TCCCAGC	LXS	F	L
	Coro2a	0.0170897	CAAGCCG	SXL	M	H
	Coro2a	0.104923	CCCCCCG	SXL	M	H
	Coro2a	0.00546715	GCAGGGG	SXL	M	H
	Coro2a	0.0299825	GTCTGAT	SXL	M	H
	Coro2a	-0.0762533	CTCCCGA	LXS	M	H
	Coro2a	0.0839904	GCAACGC	LXS	M	H
	Coro2a	0.11036	TGTTTGT	LXS	M	H
	Coro2a	0.167368	ACCCACT	SXL	M	L
	Coro2a	0.0566072	CAATATC	SXL	M	L
	Coro2a	0.0130952	CACCTCC	SXL	M	L
	Coro2a	0.122879	GGGTCAA	SXL	M	L
	Coro2a	-0.0257498	CCTAATC	LXS	M	L
	Coro2a	0.0239645	GCCGTTT	LXS	M	L
	Coro2a	0.269172	GTACGGC	LXS	M	L
	Coro2a	0.0925625	TACATGG	LXS	M	L
	Coro2a	0.181861	CGTCGCT	SXL	F	H
	Coro2a	-0.0593094	GAGGCGT	SXL	F	H
	Coro2a	-0.0111382	TGATTAC	SXL	F	H
	Coro2a	-0.260627	TTTTGTC	SXL	F	H
	Coro2a	0.0111042	AGATACT	LXS	F	H
	Coro2a	-0.140791	GCTTAGA	LXS	F	H
	Coro2a	-0.0811356	GGTCCTC	LXS	F	H
	Coro2a	0.0616092	GTCGATA	LXS	F	H
	Coro2a	-0.549042	ACGTCTG	SXL	F	L
	Coro2a	0.0435504	TCAACTG	SXL	F	L
	Coro2a	-0.215709	TGAGGTT	SXL	F	L
	Coro2a	-0.1248	TTTAACT	SXL	F	L
	Coro2a	-0.265022	ATGACAG	LXS	F	L
	Coro2a	0.0537583	CGGTGGC	LXS	F	L
	Coro2a	-0.445963	TACAGAC	LXS	F	L
	Coro2a	-0.188774	TCCCAGC	LXS	F	L
	Coro2b	0.110498	CAAGCCG	SXL	M	H
	Coro2b	-0.00950216	CCCCCCG	SXL	M	H
	Coro2b	0.0717223	GCAGGGG	SXL	M	H
	Coro2b	0.0268913	GTCTGAT	SXL	M	H
	Coro2b	0.045898	CTCCCGA	LXS	M	H
	Coro2b	0.0394045	GCAACGC	LXS	M	H
	Coro2b	0.0644045	TGTTTGT	LXS	M	H
	Coro2b	0.0321775	ACCCACT	SXL	M	L
	Coro2b	0.0944558	CAATATC	SXL	M	L
	Coro2b	0.0346764	CACCTCC	SXL	M	L
	Coro2b	-0.155357	GGGTCAA	SXL	M	L
	Coro2b	-0.0577608	CCTAATC	LXS	M	L
	Coro2b	0.130731	GCCGTTT	LXS	M	L
	Coro2b	0.021299	GTACGGC	LXS	M	L
	Coro2b	-0.0883164	TACATGG	LXS	M	L
	Coro2b	0.108408	CGTCGCT	SXL	F	H
	Coro2b	-0.0214593	GAGGCGT	SXL	F	H
	Coro2b	0.0869513	TGATTAC	SXL	F	H
	Coro2b	0.110152	TTTTGTC	SXL	F	H
	Coro2b	0.167814	AGATACT	LXS	F	H
	Coro2b	-0.0935653	GCTTAGA	LXS	F	H
	Coro2b	0.0264347	GGTCCTC	LXS	F	H
	Coro2b	0.183369	GTCGATA	LXS	F	H
	Coro2b	0.0943006	ACGTCTG	SXL	F	L
	Coro2b	0.00891768	TCAACTG	SXL	F	L
	Coro2b	-0.00281048	TGAGGTT	SXL	F	L
	Coro2b	0.086381	TTTAACT	SXL	F	L
	Coro2b	0.0180948	ATGACAG	LXS	F	L
	Coro2b	0.0445422	CGGTGGC	LXS	F	L
	Coro2b	-0.00474049	TACAGAC	LXS	F	L
	Coro2b	0.128892	TCCCAGC	LXS	F	L
	Coro7	-0.132752	CAAGCCG	SXL	M	H
	Coro7	0.127874	CCCCCCG	SXL	M	H
	Coro7	-0.00243919	TGTTTGT	LXS	M	H
	Coro7	NA	CAATATC	SXL	M	L
	Coro7	NA	CACCTCC	SXL	M	L
	Coro7	NA	ACGTCTG	SXL	F	L
	Cox11	NA	GCCGTTT	LXS	M	L
	Cox11	NA	TACATGG	LXS	M	L
	Cox11	NA	TGATTAC	SXL	F	H
	Cox11	NA	TTTTGTC	SXL	F	H
	Cox11	0.0752315	TCAACTG	SXL	F	L
	Cox11	0.0752315	TACAGAC	LXS	F	L
	Cox14	0.0249991	CAAGCCG	SXL	M	H
	Cox14	0.00537272	CCCCCCG	SXL	M	H
	Cox14	-0.01541	GCAGGGG	SXL	M	H
	Cox14	0.023769	GTCTGAT	SXL	M	H
	Cox14	0.0123154	CTCCCGA	LXS	M	H
	Cox14	-0.00501562	GCAACGC	LXS	M	H
	Cox14	0.0217483	TGTTTGT	LXS	M	H
	Cox14	-0.0237312	ACCCACT	SXL	M	L
	Cox14	0.0365504	CAATATC	SXL	M	L
	Cox14	-0.0513704	CACCTCC	SXL	M	L
	Cox14	-0.0231869	GGGTCAA	SXL	M	L
	Cox14	0.0143647	CCTAATC	LXS	M	L
	Cox14	-0.0427109	GCCGTTT	LXS	M	L
	Cox14	-0.0181686	GTACGGC	LXS	M	L
	Cox14	-0.0152233	TACATGG	LXS	M	L
	Cox14	-0.0484429	CGTCGCT	SXL	F	H
	Cox14	-0.109771	GAGGCGT	SXL	F	H
	Cox14	0.0315424	TGATTAC	SXL	F	H
	Cox14	-0.0416719	TTTTGTC	SXL	F	H
	Cox14	-0.0170492	AGATACT	LXS	F	H
	Cox14	-0.0882225	GCTTAGA	LXS	F	H
	Cox14	-0.0152799	GGTCCTC	LXS	F	H
	Cox14	-0.0477916	GTCGATA	LXS	F	H
	Cox14	-0.0994687	ACGTCTG	SXL	F	L
	Cox14	-0.0354523	TCAACTG	SXL	F	L
	Cox14	-0.102472	TGAGGTT	SXL	F	L
	Cox14	-0.00613069	TTTAACT	SXL	F	L
	Cox14	-0.133012	ATGACAG	LXS	F	L
	Cox14	-0.0255926	CGGTGGC	LXS	F	L
	Cox14	-0.0709539	TACAGAC	LXS	F	L
	Cox14	-0.0139647	TCCCAGC	LXS	F	L
	Cox17	-0.117462	CAAGCCG	SXL	M	H
	Cox17	-0.0380176	GCAGGGG	SXL	M	H
	Cox17	0.0603157	GTCTGAT	SXL	M	H
	Cox17	0.0357027	CTCCCGA	LXS	M	H
	Cox17	0.0231269	GCAACGC	LXS	M	H
	Cox17	-0.153994	TGTTTGT	LXS	M	H
	Cox17	0.111505	ACCCACT	SXL	M	L
	Cox17	0.0368871	CAATATC	SXL	M	L
	Cox17	-0.00269628	CACCTCC	SXL	M	L
	Cox17	0.109546	GGGTCAA	SXL	M	L
	Cox17	0.19359	CCTAATC	LXS	M	L
	Cox17	0.0588075	GCCGTTT	LXS	M	L
	Cox17	0.0330637	GTACGGC	LXS	M	L
	Cox17	-0.0302195	TACATGG	LXS	M	L
	Cox17	-0.0567771	CGTCGCT	SXL	F	H
	Cox17	0.17034	GAGGCGT	SXL	F	H
	Cox17	-0.0864133	TGATTAC	SXL	F	H
	Cox17	0.331703	TTTTGTC	SXL	F	H
	Cox17	0.0846966	AGATACT	LXS	F	H
	Cox17	0.0673238	GCTTAGA	LXS	F	H
	Cox17	0.0772075	GGTCCTC	LXS	F	H
	Cox17	0.129625	GTCGATA	LXS	F	H
	Cox17	-0.045213	ACGTCTG	SXL	F	L
	Cox17	-0.00169909	TCAACTG	SXL	F	L
	Cox17	-0.0726165	TGAGGTT	SXL	F	L
	Cox17	0.0272978	TTTAACT	SXL	F	L
	Cox17	-0.0357693	ATGACAG	LXS	F	L
	Cox17	0.0326865	CGGTGGC	LXS	F	L
	Cox17	-0.0292231	TACAGAC	LXS	F	L
	Cox17	-0.0599249	TCCCAGC	LXS	F	L
	Cox18	-0.417436	CAAGCCG	SXL	M	H
	Cox18	-0.0841026	GCAGGGG	SXL	M	H
	Cox18	0.249231	GTCTGAT	SXL	M	H
	Cox18	-0.025641	CTCCCGA	LXS	M	H
	Cox18	-0.333333	GCAACGC	LXS	M	H
	Cox18	0.106667	TGTTTGT	LXS	M	H
	Cox18	-0.0711243	ACCCACT	SXL	M	L
	Cox18	-0.0713952	CAATATC	SXL	M	L
	Cox18	-0.0164832	CACCTCC	SXL	M	L
	Cox18	0.140143	GGGTCAA	SXL	M	L
	Cox18	-0.144858	CCTAATC	LXS	M	L
	Cox18	-0.144858	GCCGTTT	LXS	M	L
	Cox18	0.181672	GTACGGC	LXS	M	L
	Cox18	0.0891844	TACATGG	LXS	M	L
	Cox18	0.0564212	CGTCGCT	SXL	F	H
	Cox18	0.0221711	GAGGCGT	SXL	F	H
	Cox18	0.290464	TGATTAC	SXL	F	H
	Cox18	-0.238948	TTTTGTC	SXL	F	H
	Cox18	0.234127	AGATACT	LXS	F	H
	Cox18	-0.0548118	GCTTAGA	LXS	F	H
	Cox18	0.20873	GGTCCTC	LXS	F	H
	Cox18	-0.257937	GTCGATA	LXS	F	H
	Cox18	0.0991254	ACGTCTG	SXL	F	L
	Cox18	0.00232439	TCAACTG	SXL	F	L
	Cox18	-0.053326	TGAGGTT	SXL	F	L
	Cox18	-0.022963	TTTAACT	SXL	F	L
	Cox18	0.0736976	ATGACAG	LXS	F	L
	Cox18	-0.237413	TACAGAC	LXS	F	L
	Cox18	0.182587	TCCCAGC	LXS	F	L
	Cox19	0.0104909	CAAGCCG	SXL	M	H
	Cox19	-0.00650298	CCCCCCG	SXL	M	H
	Cox19	0.0240694	GCAGGGG	SXL	M	H
	Cox19	0.0263754	GTCTGAT	SXL	M	H
	Cox19	-0.00996637	CTCCCGA	LXS	M	H
	Cox19	-0.0305569	GCAACGC	LXS	M	H
	Cox19	0.0813477	TGTTTGT	LXS	M	H
	Cox19	-0.0410681	ACCCACT	SXL	M	L
	Cox19	-0.0449232	CAATATC	SXL	M	L
	Cox19	-0.0967371	CACCTCC	SXL	M	L
	Cox19	-0.0758185	GGGTCAA	SXL	M	L
	Cox19	-0.0264272	CCTAATC	LXS	M	L
	Cox19	-0.0973149	GCCGTTT	LXS	M	L
	Cox19	-0.0652675	GTACGGC	LXS	M	L
	Cox19	-0.0695372	TACATGG	LXS	M	L
	Cox19	0.035698	CGTCGCT	SXL	F	H
	Cox19	0.0300099	GAGGCGT	SXL	F	H
	Cox19	-0.0114049	TGATTAC	SXL	F	H
	Cox19	-0.0565448	TTTTGTC	SXL	F	H
	Cox19	0.00143444	AGATACT	LXS	F	H
	Cox19	0.00800231	GCTTAGA	LXS	F	H
	Cox19	-0.0262964	GGTCCTC	LXS	F	H
	Cox19	0.0146179	GTCGATA	LXS	F	H
	Cox19	-0.0439994	ACGTCTG	SXL	F	L
	Cox19	-0.0115566	TCAACTG	SXL	F	L
	Cox19	0.0267678	TGAGGTT	SXL	F	L
	Cox19	-0.193853	TTTAACT	SXL	F	L
	Cox19	-0.118647	ATGACAG	LXS	F	L
	Cox19	-0.0372115	CGGTGGC	LXS	F	L
	Cox19	-0.0179843	TACAGAC	LXS	F	L
	Cox19	-0.048799	TCCCAGC	LXS	F	L
	Cox5b	NA	TGAGGTT	SXL	F	L
	Cox7a2	0	CAAGCCG	SXL	M	H
	Cox7a2	0	CCCCCCG	SXL	M	H
	Cox7a2	0	GCAGGGG	SXL	M	H
	Cox7a2	0	GTCTGAT	SXL	M	H
	Cox7a2	0	CTCCCGA	LXS	M	H
	Cox7a2	0	GCAACGC	LXS	M	H
	Cox7a2	0	TGTTTGT	LXS	M	H
	Cox7a2	0	ACCCACT	SXL	M	L
	Cox7a2	0	CAATATC	SXL	M	L
	Cox7a2	0	CACCTCC	SXL	M	L
	Cox7a2	0	GGGTCAA	SXL	M	L
	Cox7a2	0	CCTAATC	LXS	M	L
	Cox7a2	0	GCCGTTT	LXS	M	L
	Cox7a2	0	GTACGGC	LXS	M	L
	Cox7a2	0	TACATGG	LXS	M	L
	Cox7a2	0	CGTCGCT	SXL	F	H
	Cox7a2	0	GAGGCGT	SXL	F	H
	Cox7a2	0	TGATTAC	SXL	F	H
	Cox7a2	0	TTTTGTC	SXL	F	H
	Cox7a2	0	AGATACT	LXS	F	H
	Cox7a2	0	GCTTAGA	LXS	F	H
	Cox7a2	0	GGTCCTC	LXS	F	H
	Cox7a2	0	GTCGATA	LXS	F	H
	Cox7a2	0	ACGTCTG	SXL	F	L
	Cox7a2	0	TCAACTG	SXL	F	L
	Cox7a2	0	TGAGGTT	SXL	F	L
	Cox7a2	0	TTTAACT	SXL	F	L
	Cox7a2	0	ATGACAG	LXS	F	L
	Cox7a2	0	CGGTGGC	LXS	F	L
	Cox7a2	0	TACAGAC	LXS	F	L
	Cox7a2	0	TCCCAGC	LXS	F	L
	Cox7a2l	0	CAAGCCG	SXL	M	H
	Cox7a2l	0	CCCCCCG	SXL	M	H
	Cox7a2l	0	GCAGGGG	SXL	M	H
	Cox7a2l	0	GTCTGAT	SXL	M	H
	Cox7a2l	0	CTCCCGA	LXS	M	H
	Cox7a2l	0	GCAACGC	LXS	M	H
	Cox7a2l	0	TGTTTGT	LXS	M	H
	Cox7a2l	0	ACCCACT	SXL	M	L
	Cox7a2l	0	CAATATC	SXL	M	L
	Cox7a2l	0	CACCTCC	SXL	M	L
	Cox7a2l	0	GGGTCAA	SXL	M	L
	Cox7a2l	0	CCTAATC	LXS	M	L
	Cox7a2l	0	GCCGTTT	LXS	M	L
	Cox7a2l	0	GTACGGC	LXS	M	L
	Cox7a2l	0	TACATGG	LXS	M	L
	Cox7a2l	0	CGTCGCT	SXL	F	H
	Cox7a2l	0	GAGGCGT	SXL	F	H
	Cox7a2l	0	TGATTAC	SXL	F	H
	Cox7a2l	0	TTTTGTC	SXL	F	H
	Cox7a2l	0	AGATACT	LXS	F	H
	Cox7a2l	0	GCTTAGA	LXS	F	H
	Cox7a2l	0	GGTCCTC	LXS	F	H
	Cox7a2l	0	GTCGATA	LXS	F	H
	Cox7a2l	0	ACGTCTG	SXL	F	L
	Cox7a2l	0	TCAACTG	SXL	F	L
	Cox7a2l	0	TGAGGTT	SXL	F	L
	Cox7a2l	0	TTTAACT	SXL	F	L
	Cox7a2l	0	ATGACAG	LXS	F	L
	Cox7a2l	0	CGGTGGC	LXS	F	L
	Cox7a2l	0	TACAGAC	LXS	F	L
	Cox7a2l	0	TCCCAGC	LXS	F	L
	Cox8a	-0.0013721	CAAGCCG	SXL	M	H
	Cox8a	0.000504448	CCCCCCG	SXL	M	H
	Cox8a	-0.0013721	GCAGGGG	SXL	M	H
	Cox8a	0.00210888	GTCTGAT	SXL	M	H
	Cox8a	0.00133938	CTCCCGA	LXS	M	H
	Cox8a	-0.00277691	GCAACGC	LXS	M	H
	Cox8a	0.00133938	TGTTTGT	LXS	M	H
	Cox8a	-0.000309406	ACCCACT	SXL	M	L
	Cox8a	0.00382987	CAATATC	SXL	M	L
	Cox8a	-0.000309406	CACCTCC	SXL	M	L
	Cox8a	-0.000309406	GGGTCAA	SXL	M	L
	Cox8a	0.00103482	CCTAATC	LXS	M	L
	Cox8a	0.00103482	GCCGTTT	LXS	M	L
	Cox8a	0.00103482	GTACGGC	LXS	M	L
	Cox8a	-0.000202805	TACATGG	LXS	M	L
	Cox8a	0.00303538	CGTCGCT	SXL	F	H
	Cox8a	0.00381154	GAGGCGT	SXL	F	H
	Cox8a	0.00416465	TGATTAC	SXL	F	H
	Cox8a	0.00132846	TTTTGTC	SXL	F	H
	Cox8a	0.00308501	AGATACT	LXS	F	H
	Cox8a	0.00308501	GCTTAGA	LXS	F	H
	Cox8a	0.00308501	GGTCCTC	LXS	F	H
	Cox8a	0.00308501	GTCGATA	LXS	F	H
	Cox8a	-0.00270635	ACGTCTG	SXL	F	L
	Cox8a	-0.000191842	TCAACTG	SXL	F	L
	Cox8a	-0.00131346	TGAGGTT	SXL	F	L
	Cox8a	-0.00270635	TTTAACT	SXL	F	L
	Cox8a	-0.00135391	ATGACAG	LXS	F	L
	Cox8a	0.000976848	CGGTGGC	LXS	F	L
	Cox8a	-0.00416608	TACAGAC	LXS	F	L
	Cox8a	-0.00237487	TCCCAGC	LXS	F	L
	Cpd	0.0519337	CAAGCCG	SXL	M	H
	Cpd	0.028915	CCCCCCG	SXL	M	H
	Cpd	0.0592532	GCAGGGG	SXL	M	H
	Cpd	0.0314185	GTCTGAT	SXL	M	H
	Cpd	0.0345086	CTCCCGA	LXS	M	H
	Cpd	0.0798699	GCAACGC	LXS	M	H
	Cpd	0.0142617	TGTTTGT	LXS	M	H
	Cpd	0.0271563	ACCCACT	SXL	M	L
	Cpd	0.0458231	CAATATC	SXL	M	L
	Cpd	0.00504599	CACCTCC	SXL	M	L
	Cpd	0.0637825	GGGTCAA	SXL	M	L
	Cpd	-0.00941564	CCTAATC	LXS	M	L
	Cpd	0.0645839	GCCGTTT	LXS	M	L
	Cpd	0.0499729	GTACGGC	LXS	M	L
	Cpd	0.0366668	TACATGG	LXS	M	L
	Cpd	-0.014048	CGTCGCT	SXL	F	H
	Cpd	-0.0511328	GAGGCGT	SXL	F	H
	Cpd	-0.0413898	TGATTAC	SXL	F	H
	Cpd	-0.0190086	TTTTGTC	SXL	F	H
	Cpd	-0.0394163	AGATACT	LXS	F	H
	Cpd	-0.0165202	GCTTAGA	LXS	F	H
	Cpd	-0.0282004	GGTCCTC	LXS	F	H
	Cpd	-0.0414424	GTCGATA	LXS	F	H
	Cpd	-0.0390282	ACGTCTG	SXL	F	L
	Cpd	-0.016877	TCAACTG	SXL	F	L
	Cpd	-0.014148	TGAGGTT	SXL	F	L
	Cpd	0.0261298	TTTAACT	SXL	F	L
	Cpd	-0.0350915	ATGACAG	LXS	F	L
	Cpd	-0.0164345	CGGTGGC	LXS	F	L
	Cpd	0.00119583	TACAGAC	LXS	F	L
	Cpd	0.00640675	TCCCAGC	LXS	F	L
	Cpe	0.048647	CAAGCCG	SXL	M	H
	Cpe	0.163951	CCCCCCG	SXL	M	H
	Cpe	0.0329895	GCAGGGG	SXL	M	H
	Cpe	0.0888998	GTCTGAT	SXL	M	H
	Cpe	0.0843771	CTCCCGA	LXS	M	H
	Cpe	0.0620366	GCAACGC	LXS	M	H
	Cpe	0.104451	TGTTTGT	LXS	M	H
	Cpe	0.0338467	ACCCACT	SXL	M	L
	Cpe	0.11134	CAATATC	SXL	M	L
	Cpe	0.0986176	CACCTCC	SXL	M	L
	Cpe	-0.0272765	GGGTCAA	SXL	M	L
	Cpe	-0.0314986	CCTAATC	LXS	M	L
	Cpe	0.131367	GCCGTTT	LXS	M	L
	Cpe	0.126057	GTACGGC	LXS	M	L
	Cpe	-0.00939789	TACATGG	LXS	M	L
	Cpe	-0.106052	CGTCGCT	SXL	F	H
	Cpe	-0.185795	GAGGCGT	SXL	F	H
	Cpe	0.0517322	TGATTAC	SXL	F	H
	Cpe	-0.077276	TTTTGTC	SXL	F	H
	Cpe	-0.105949	AGATACT	LXS	F	H
	Cpe	-0.115368	GCTTAGA	LXS	F	H
	Cpe	-0.0173346	GGTCCTC	LXS	F	H
	Cpe	-0.0787381	GTCGATA	LXS	F	H
	Cpe	0.0999765	ACGTCTG	SXL	F	L
	Cpe	-0.138435	TCAACTG	SXL	F	L
	Cpe	-0.0418725	TGAGGTT	SXL	F	L
	Cpe	0.0121737	TTTAACT	SXL	F	L
	Cpe	-0.0143282	ATGACAG	LXS	F	L
	Cpe	-0.0536694	CGGTGGC	LXS	F	L
	Cpe	0.0533533	TACAGAC	LXS	F	L
	Cpe	-0.0535132	TCCCAGC	LXS	F	L
	Cpeb1	0.0504365	CAAGCCG	SXL	M	H
	Cpeb1	0.311306	GCAGGGG	SXL	M	H
	Cpeb1	0.311306	GTCTGAT	SXL	M	H
	Cpeb1	0.246377	CTCCCGA	LXS	M	H
	Cpeb1	0.224155	GCAACGC	LXS	M	H
	Cpeb1	0.202517	TGTTTGT	LXS	M	H
	Cpeb1	0.0604839	ACCCACT	SXL	M	L
	Cpeb1	-0.30537	CAATATC	SXL	M	L
	Cpeb1	-0.250327	CACCTCC	SXL	M	L
	Cpeb1	0.0604839	GGGTCAA	SXL	M	L
	Cpeb1	-0.169166	CCTAATC	LXS	M	L
	Cpeb1	-0.169166	GCCGTTT	LXS	M	L
	Cpeb1	-0.169166	GTACGGC	LXS	M	L
	Cpeb1	0.0727694	TACATGG	LXS	M	L
	Cpeb1	-0.0608099	CGTCGCT	SXL	F	H
	Cpeb1	0.0190113	GAGGCGT	SXL	F	H
	Cpeb1	-0.00188735	TGATTAC	SXL	F	H
	Cpeb1	0.0532642	TTTTGTC	SXL	F	H
	Cpeb1	0.0625767	AGATACT	LXS	F	H
	Cpeb1	0.0596432	GCTTAGA	LXS	F	H
	Cpeb1	-0.115036	GGTCCTC	LXS	F	H
	Cpeb1	0.238553	ACGTCTG	SXL	F	L
	Cpeb1	-0.0503355	TCAACTG	SXL	F	L
	Cpeb1	-0.311447	TGAGGTT	SXL	F	L
	Cpeb1	-0.00760042	TTTAACT	SXL	F	L
	Cpeb1	0.0881143	ATGACAG	LXS	F	L
	Cpeb1	-0.0312607	CGGTGGC	LXS	F	L
	Cpeb1	-0.271261	TACAGAC	LXS	F	L
	Cpeb1	0.083578	TCCCAGC	LXS	F	L
	Cpeb3	0.0260194	CAAGCCG	SXL	M	H
	Cpeb3	-0.0705715	CCCCCCG	SXL	M	H
	Cpeb3	0.0490866	GCAGGGG	SXL	M	H
	Cpeb3	0.0497293	GTCTGAT	SXL	M	H
	Cpeb3	-0.0366679	CTCCCGA	LXS	M	H
	Cpeb3	0.0841374	GCAACGC	LXS	M	H
	Cpeb3	-0.00677165	TGTTTGT	LXS	M	H
	Cpeb3	-0.151848	ACCCACT	SXL	M	L
	Cpeb3	-0.151848	CAATATC	SXL	M	L
	Cpeb3	-0.0559579	CACCTCC	SXL	M	L
	Cpeb3	-0.0322831	GGGTCAA	SXL	M	L
	Cpeb3	-0.0889932	CCTAATC	LXS	M	L
	Cpeb3	-0.126136	GCCGTTT	LXS	M	L
	Cpeb3	-0.102853	GTACGGC	LXS	M	L
	Cpeb3	-0.0739556	TACATGG	LXS	M	L
	Cpeb3	0.0544935	CGTCGCT	SXL	F	H
	Cpeb3	0.0391725	GAGGCGT	SXL	F	H
	Cpeb3	0.0277172	TGATTAC	SXL	F	H
	Cpeb3	0.0136747	TTTTGTC	SXL	F	H
	Cpeb3	0.105057	AGATACT	LXS	F	H
	Cpeb3	-0.0149429	GCTTAGA	LXS	F	H
	Cpeb3	0.0108542	GGTCCTC	LXS	F	H
	Cpeb3	0.0340894	GTCGATA	LXS	F	H
	Cpeb3	-0.105736	ACGTCTG	SXL	F	L
	Cpeb3	-0.105736	TCAACTG	SXL	F	L
	Cpeb3	-0.0119862	TGAGGTT	SXL	F	L
	Cpeb3	0.167768	TTTAACT	SXL	F	L
	Cpeb3	0.00252785	ATGACAG	LXS	F	L
	Cpeb3	-0.120051	CGGTGGC	LXS	F	L
	Cpeb3	0.0918136	TACAGAC	LXS	F	L
	Cpeb3	-0.0299813	TCCCAGC	LXS	F	L
	Cpeb4	0.0362821	CAAGCCG	SXL	M	H
	Cpeb4	0.122537	CCCCCCG	SXL	M	H
	Cpeb4	0.0268065	GCAGGGG	SXL	M	H
	Cpeb4	-0.0697183	GTCTGAT	SXL	M	H
	Cpeb4	0.0195966	CTCCCGA	LXS	M	H
	Cpeb4	0.0503018	GCAACGC	LXS	M	H
	Cpeb4	0.0170322	TGTTTGT	LXS	M	H
	Cpeb4	-0.0446956	ACCCACT	SXL	M	L
	Cpeb4	0.0283702	CAATATC	SXL	M	L
	Cpeb4	0.0445231	CACCTCC	SXL	M	L
	Cpeb4	-0.0581328	GGGTCAA	SXL	M	L
	Cpeb4	0.0375214	CCTAATC	LXS	M	L
	Cpeb4	0.115041	GCCGTTT	LXS	M	L
	Cpeb4	-0.0741426	GTACGGC	LXS	M	L
	Cpeb4	-0.108355	TACATGG	LXS	M	L
	Cpeb4	-0.124788	CGTCGCT	SXL	F	H
	Cpeb4	-0.0754179	GAGGCGT	SXL	F	H
	Cpeb4	0.0516132	TGATTAC	SXL	F	H
	Cpeb4	0.0763678	TTTTGTC	SXL	F	H
	Cpeb4	-0.111594	AGATACT	LXS	F	H
	Cpeb4	-0.0126031	GCTTAGA	LXS	F	H
	Cpeb4	0.0379784	GGTCCTC	LXS	F	H
	Cpeb4	0.0139944	GTCGATA	LXS	F	H
	Cpeb4	0.0886652	ACGTCTG	SXL	F	L
	Cpeb4	0.171471	TCAACTG	SXL	F	L
	Cpeb4	0.0102778	TGAGGTT	SXL	F	L
	Cpeb4	0.00661081	TTTAACT	SXL	F	L
	Cpeb4	0.0471571	ATGACAG	LXS	F	L
	Cpeb4	0.065866	CGGTGGC	LXS	F	L
	Cpeb4	0.164319	TACAGAC	LXS	F	L
	Cpeb4	-0.000317602	TCCCAGC	LXS	F	L
	Cped1	-0.0518387	CAAGCCG	SXL	M	H
	Cped1	0.0053723	CCCCCCG	SXL	M	H
	Cped1	-0.0201618	GCAGGGG	SXL	M	H
	Cped1	0.0166532	GTCTGAT	SXL	M	H
	Cped1	0.0236662	CTCCCGA	LXS	M	H
	Cped1	-0.0326298	GCAACGC	LXS	M	H
	Cped1	-0.0285177	TGTTTGT	LXS	M	H
	Cped1	0.014272	ACCCACT	SXL	M	L
	Cped1	-0.0101541	CAATATC	SXL	M	L
	Cped1	-0.0279771	CACCTCC	SXL	M	L
	Cped1	0.0291161	GGGTCAA	SXL	M	L
	Cped1	-0.032646	CCTAATC	LXS	M	L
	Cped1	0.0440295	GCCGTTT	LXS	M	L
	Cped1	0.00140858	GTACGGC	LXS	M	L
	Cped1	-0.00753504	TACATGG	LXS	M	L
	Cped1	0.0070405	CGTCGCT	SXL	F	H
	Cped1	-0.0112309	GAGGCGT	SXL	F	H
	Cped1	0.0216861	TGATTAC	SXL	F	H
	Cped1	-0.0123615	TTTTGTC	SXL	F	H
	Cped1	-0.0109661	AGATACT	LXS	F	H
	Cped1	0.0183657	GCTTAGA	LXS	F	H
	Cped1	0.0217922	GGTCCTC	LXS	F	H
	Cped1	-0.0240577	GTCGATA	LXS	F	H
	Cped1	0.0211057	ACGTCTG	SXL	F	L
	Cped1	0.0103041	TCAACTG	SXL	F	L
	Cped1	0.0119742	TGAGGTT	SXL	F	L
	Cped1	0.0253728	TTTAACT	SXL	F	L
	Cped1	-0.0156494	ATGACAG	LXS	F	L
	Cped1	0.0579083	CGGTGGC	LXS	F	L
	Cped1	0.0178846	TACAGAC	LXS	F	L
	Cped1	0.00861336	TCCCAGC	LXS	F	L
	Cplx2	NA	GCCGTTT	LXS	M	L
	Cplx2	NA	CGTCGCT	SXL	F	H
	Cplx2	-0.125	TTTAACT	SXL	F	L
	Cplx2	-0.125	TCCCAGC	LXS	F	L
	Cpm	0.154589	CAATATC	SXL	M	L
	Cpm	0.154589	CACCTCC	SXL	M	L
	Cpm	0.463768	GCCGTTT	LXS	M	L
	Cpm	0	GTACGGC	LXS	M	L
	Cpm	0	TACATGG	LXS	M	L
	Cpm	-0.458333	TGATTAC	SXL	F	H
	Cpm	-0.458333	AGATACT	LXS	F	H
	Cpm	-0.458333	GGTCCTC	LXS	F	H
	Cpm	-0.144995	TTTAACT	SXL	F	L
	Cpm	-0.144995	CGGTGGC	LXS	F	L
	Cpne1	-0.00722141	CAAGCCG	SXL	M	H
	Cpne1	0.00765345	CCCCCCG	SXL	M	H
	Cpne1	-0.01235	GCAGGGG	SXL	M	H
	Cpne1	-0.00799647	GTCTGAT	SXL	M	H
	Cpne1	-0.0203119	CTCCCGA	LXS	M	H
	Cpne1	-0.00487071	GCAACGC	LXS	M	H
	Cpne1	0.0102468	TGTTTGT	LXS	M	H
	Cpne1	0.014991	ACCCACT	SXL	M	L
	Cpne1	0.00391678	CAATATC	SXL	M	L
	Cpne1	0.0431676	CACCTCC	SXL	M	L
	Cpne1	-0.00756217	GGGTCAA	SXL	M	L
	Cpne1	0.0152189	CCTAATC	LXS	M	L
	Cpne1	0.0193623	GCCGTTT	LXS	M	L
	Cpne1	0.0199435	GTACGGC	LXS	M	L
	Cpne1	-1.151e-05	TACATGG	LXS	M	L
	Cpne1	-0.00516001	CGTCGCT	SXL	F	H
	Cpne1	-0.000226404	GAGGCGT	SXL	F	H
	Cpne1	-0.0232232	TGATTAC	SXL	F	H
	Cpne1	-0.0217037	TTTTGTC	SXL	F	H
	Cpne1	-0.0088998	AGATACT	LXS	F	H
	Cpne1	-0.0153627	GCTTAGA	LXS	F	H
	Cpne1	-0.012179	GGTCCTC	LXS	F	H
	Cpne1	-0.0138717	GTCGATA	LXS	F	H
	Cpne1	-0.0235391	ACGTCTG	SXL	F	L
	Cpne1	0.0225469	TCAACTG	SXL	F	L
	Cpne1	-0.0148581	TGAGGTT	SXL	F	L
	Cpne1	0.0660742	TTTAACT	SXL	F	L
	Cpne1	0.0110334	ATGACAG	LXS	F	L
	Cpne1	-0.0264504	CGGTGGC	LXS	F	L
	Cpne1	0.0425497	TACAGAC	LXS	F	L
	Cpne1	0.0230911	TCCCAGC	LXS	F	L
	Cpne8	0.116539	CAAGCCG	SXL	M	H
	Cpne8	0.10572	CCCCCCG	SXL	M	H
	Cpne8	0.0413084	GCAGGGG	SXL	M	H
	Cpne8	-0.0632273	GTCTGAT	SXL	M	H
	Cpne8	0.0547571	CTCCCGA	LXS	M	H
	Cpne8	-0.00344777	GCAACGC	LXS	M	H
	Cpne8	0.0989461	TGTTTGT	LXS	M	H
	Cpne8	0.0563651	ACCCACT	SXL	M	L
	Cpne8	-0.0118709	CAATATC	SXL	M	L
	Cpne8	-0.013196	CACCTCC	SXL	M	L
	Cpne8	-0.0473754	GGGTCAA	SXL	M	L
	Cpne8	-0.0241421	CCTAATC	LXS	M	L
	Cpne8	0.105425	GCCGTTT	LXS	M	L
	Cpne8	-0.0109905	GTACGGC	LXS	M	L
	Cpne8	-0.0863697	TACATGG	LXS	M	L
	Cpne8	0.0243183	CGTCGCT	SXL	F	H
	Cpne8	0.144187	GAGGCGT	SXL	F	H
	Cpne8	0.0604173	TGATTAC	SXL	F	H
	Cpne8	-0.040333	TTTTGTC	SXL	F	H
	Cpne8	0.155623	AGATACT	LXS	F	H
	Cpne8	0.00364867	GCTTAGA	LXS	F	H
	Cpne8	0.0261118	GGTCCTC	LXS	F	H
	Cpne8	0.00320678	GTCGATA	LXS	F	H
	Cpne8	-0.0219821	ACGTCTG	SXL	F	L
	Cpne8	0.0691692	TCAACTG	SXL	F	L
	Cpne8	0.0072767	TGAGGTT	SXL	F	L
	Cpne8	-0.147849	TTTAACT	SXL	F	L
	Cpne8	-0.0571144	ATGACAG	LXS	F	L
	Cpne8	0.00921215	CGGTGGC	LXS	F	L
	Cpne8	-0.0914372	TACAGAC	LXS	F	L
	Cpne8	0.0459542	TCCCAGC	LXS	F	L
	Cpox	0.00774123	CAAGCCG	SXL	M	H
	Cpox	-0.032003	CCCCCCG	SXL	M	H
	Cpox	0.133783	GCAGGGG	SXL	M	H
	Cpox	0.182941	GTCTGAT	SXL	M	H
	Cpox	0.110423	CTCCCGA	LXS	M	H
	Cpox	0.0162611	GCAACGC	LXS	M	H
	Cpox	0.0926625	TGTTTGT	LXS	M	H
	Cpox	0.135181	ACCCACT	SXL	M	L
	Cpox	0.0610936	CAATATC	SXL	M	L
	Cpox	-0.00793486	CACCTCC	SXL	M	L
	Cpox	0.0222626	GGGTCAA	SXL	M	L
	Cpox	-0.0438091	CCTAATC	LXS	M	L
	Cpox	0.132219	GCCGTTT	LXS	M	L
	Cpox	0.029567	GTACGGC	LXS	M	L
	Cpox	0.092625	TACATGG	LXS	M	L
	Cpox	0.0635332	CGTCGCT	SXL	F	H
	Cpox	-0.00730526	GAGGCGT	SXL	F	H
	Cpox	0.0463886	TGATTAC	SXL	F	H
	Cpox	-0.00893177	TTTTGTC	SXL	F	H
	Cpox	0.0507816	AGATACT	LXS	F	H
	Cpox	0.0549853	GCTTAGA	LXS	F	H
	Cpox	0.0709679	GGTCCTC	LXS	F	H
	Cpox	-0.08305	GTCGATA	LXS	F	H
	Cpox	0.277499	ACGTCTG	SXL	F	L
	Cpox	-0.0211836	TCAACTG	SXL	F	L
	Cpox	-0.00270387	TGAGGTT	SXL	F	L
	Cpox	-0.122216	TTTAACT	SXL	F	L
	Cpox	0.0273214	ATGACAG	LXS	F	L
	Cpox	0.084651	CGGTGGC	LXS	F	L
	Cpox	0.0257183	TACAGAC	LXS	F	L
	Cpox	-0.00629582	TCCCAGC	LXS	F	L
	Cps1	NA	GTCTGAT	SXL	M	H
	Cps1	NA	TGATTAC	SXL	F	H
	Cpsf1	NA	GCAACGC	LXS	M	H
	Cpsf1	NA	ATGACAG	LXS	F	L
	Cpsf1	NA	TACAGAC	LXS	F	L
	Cpsf2	-0.0272727	GCAGGGG	SXL	M	H
	Cpsf2	-0.1	CTCCCGA	LXS	M	H
	Cpsf2	0.0454545	TGTTTGT	LXS	M	H
	Cpsf2	0.49237	ACCCACT	SXL	M	L
	Cpsf2	0.00849859	CAATATC	SXL	M	L
	Cpsf2	-0.0909638	CACCTCC	SXL	M	L
	Cpsf2	-0.114773	GGGTCAA	SXL	M	L
	Cpsf2	-0.0111794	CCTAATC	LXS	M	L
	Cpsf2	0.00246584	GCCGTTT	LXS	M	L
	Cpsf2	0.230062	TACATGG	LXS	M	L
	Cpsf2	0.407407	GAGGCGT	SXL	F	H
	Cpsf2	0.0145503	TGATTAC	SXL	F	H
	Cpsf2	-0.148148	TTTTGTC	SXL	F	H
	Cpsf2	0.0912698	GGTCCTC	LXS	F	H
	Cpsf2	-0.0621266	TGAGGTT	SXL	F	L
	Cpsf2	-0.0330261	TTTAACT	SXL	F	L
	Cpsf2	-0.0475764	TCCCAGC	LXS	F	L
	Cpsf3	-0.0502248	CAAGCCG	SXL	M	H
	Cpsf3	-0.0295629	CCCCCCG	SXL	M	H
	Cpsf3	0.00105722	GCAGGGG	SXL	M	H
	Cpsf3	0.0424987	GTCTGAT	SXL	M	H
	Cpsf3	-0.0168213	CTCCCGA	LXS	M	H
	Cpsf3	-0.0525394	GCAACGC	LXS	M	H
	Cpsf3	0.0421868	TGTTTGT	LXS	M	H
	Cpsf3	-0.105434	ACCCACT	SXL	M	L
	Cpsf3	-0.111328	CAATATC	SXL	M	L
	Cpsf3	-0.0075442	CACCTCC	SXL	M	L
	Cpsf3	-0.00177101	GGGTCAA	SXL	M	L
	Cpsf3	-0.0754231	CCTAATC	LXS	M	L
	Cpsf3	-0.0430993	GCCGTTT	LXS	M	L
	Cpsf3	-0.110225	GTACGGC	LXS	M	L
	Cpsf3	0.00267056	TACATGG	LXS	M	L
	Cpsf3	-0.0223361	CGTCGCT	SXL	F	H
	Cpsf3	0.058309	GAGGCGT	SXL	F	H
	Cpsf3	0.0110649	TGATTAC	SXL	F	H
	Cpsf3	0.0745692	TTTTGTC	SXL	F	H
	Cpsf3	-0.0391855	AGATACT	LXS	F	H
	Cpsf3	-0.0405123	GCTTAGA	LXS	F	H
	Cpsf3	0.165426	GGTCCTC	LXS	F	H
	Cpsf3	0.0358787	GTCGATA	LXS	F	H
	Cpsf3	-0.0572692	ACGTCTG	SXL	F	L
	Cpsf3	-0.0400688	TCAACTG	SXL	F	L
	Cpsf3	-0.0460782	TGAGGTT	SXL	F	L
	Cpsf3	0.202471	TTTAACT	SXL	F	L
	Cpsf3	0.0720857	ATGACAG	LXS	F	L
	Cpsf3	0.0395654	CGGTGGC	LXS	F	L
	Cpsf3	-0.0785251	TACAGAC	LXS	F	L
	Cpsf3	0.025929	TCCCAGC	LXS	F	L
	Cpsf3l	0.0196325	CAAGCCG	SXL	M	H
	Cpsf3l	0.0123432	CCCCCCG	SXL	M	H
	Cpsf3l	0.000836522	GCAGGGG	SXL	M	H
	Cpsf3l	0.0594758	GTCTGAT	SXL	M	H
	Cpsf3l	0.0265069	CTCCCGA	LXS	M	H
	Cpsf3l	-0.00390669	GCAACGC	LXS	M	H
	Cpsf3l	0.0466158	TGTTTGT	LXS	M	H
	Cpsf3l	-0.0217405	ACCCACT	SXL	M	L
	Cpsf3l	-0.00208963	CAATATC	SXL	M	L
	Cpsf3l	0.0876938	CACCTCC	SXL	M	L
	Cpsf3l	0.0136013	GGGTCAA	SXL	M	L
	Cpsf3l	0.0103398	CCTAATC	LXS	M	L
	Cpsf3l	-0.0210218	GCCGTTT	LXS	M	L
	Cpsf3l	0.0643902	GTACGGC	LXS	M	L
	Cpsf3l	0.0237569	TACATGG	LXS	M	L
	Cpsf3l	-0.00324765	CGTCGCT	SXL	F	H
	Cpsf3l	-0.023505	GAGGCGT	SXL	F	H
	Cpsf3l	0.0691859	TGATTAC	SXL	F	H
	Cpsf3l	0.0286837	TTTTGTC	SXL	F	H
	Cpsf3l	-0.0212241	AGATACT	LXS	F	H
	Cpsf3l	0.0206139	GCTTAGA	LXS	F	H
	Cpsf3l	0.0440359	GGTCCTC	LXS	F	H
	Cpsf3l	0.0276913	GTCGATA	LXS	F	H
	Cpsf3l	0.0158015	ACGTCTG	SXL	F	L
	Cpsf3l	-0.0270884	TCAACTG	SXL	F	L
	Cpsf3l	0.00641872	TGAGGTT	SXL	F	L
	Cpsf3l	0.0446355	TTTAACT	SXL	F	L
	Cpsf3l	-0.0506576	ATGACAG	LXS	F	L
	Cpsf3l	0.0280594	CGGTGGC	LXS	F	L
	Cpsf3l	0.0852056	TACAGAC	LXS	F	L
	Cpsf3l	-0.02284	TCCCAGC	LXS	F	L
	Cpsf4	0.133142	CAAGCCG	SXL	M	H
	Cpsf4	0.00501468	CCCCCCG	SXL	M	H
	Cpsf4	-0.0283293	GCAGGGG	SXL	M	H
	Cpsf4	-0.115448	GTCTGAT	SXL	M	H
	Cpsf4	0.0253524	CTCCCGA	LXS	M	H
	Cpsf4	-0.0453959	GCAACGC	LXS	M	H
	Cpsf4	0.0158285	TGTTTGT	LXS	M	H
	Cpsf4	-0.204968	ACCCACT	SXL	M	L
	Cpsf4	-0.0700983	CAATATC	SXL	M	L
	Cpsf4	-0.100206	CACCTCC	SXL	M	L
	Cpsf4	-0.0573487	GGGTCAA	SXL	M	L
	Cpsf4	-0.0511311	CCTAATC	LXS	M	L
	Cpsf4	-0.107949	GCCGTTT	LXS	M	L
	Cpsf4	-0.18172	GTACGGC	LXS	M	L
	Cpsf4	-0.0918203	TACATGG	LXS	M	L
	Cpsf4	0.139707	CGTCGCT	SXL	F	H
	Cpsf4	-0.0870976	GAGGCGT	SXL	F	H
	Cpsf4	0.026196	TGATTAC	SXL	F	H
	Cpsf4	-0.0901625	TTTTGTC	SXL	F	H
	Cpsf4	0.0885085	AGATACT	LXS	F	H
	Cpsf4	-0.0413408	GCTTAGA	LXS	F	H
	Cpsf4	0.117078	GGTCCTC	LXS	F	H
	Cpsf4	-0.175603	GTCGATA	LXS	F	H
	Cpsf4	-0.0905958	ACGTCTG	SXL	F	L
	Cpsf4	-0.0306761	TCAACTG	SXL	F	L
	Cpsf4	0.123988	TGAGGTT	SXL	F	L
	Cpsf4	0.0656542	TTTAACT	SXL	F	L
	Cpsf4	-0.0227885	ATGACAG	LXS	F	L
	Cpsf4	-0.0365617	CGGTGGC	LXS	F	L
	Cpsf4	0.0633786	TACAGAC	LXS	F	L
	Cpsf4	0.0643415	TCCCAGC	LXS	F	L
	Cpsf6	0.0480452	CAAGCCG	SXL	M	H
	Cpsf6	-0.0430246	CCCCCCG	SXL	M	H
	Cpsf6	0.0447022	GCAGGGG	SXL	M	H
	Cpsf6	-0.0198868	GTCTGAT	SXL	M	H
	Cpsf6	0.011818	CTCCCGA	LXS	M	H
	Cpsf6	0.030393	GCAACGC	LXS	M	H
	Cpsf6	-0.019834	TGTTTGT	LXS	M	H
	Cpsf6	-0.0235068	ACCCACT	SXL	M	L
	Cpsf6	0.0136929	CAATATC	SXL	M	L
	Cpsf6	0.00117709	CACCTCC	SXL	M	L
	Cpsf6	-0.0653064	GGGTCAA	SXL	M	L
	Cpsf6	-0.0288785	CCTAATC	LXS	M	L
	Cpsf6	0.00122509	GCCGTTT	LXS	M	L
	Cpsf6	-0.0142809	GTACGGC	LXS	M	L
	Cpsf6	-0.0320089	TACATGG	LXS	M	L
	Cpsf6	-0.0179981	CGTCGCT	SXL	F	H
	Cpsf6	0.0132538	GAGGCGT	SXL	F	H
	Cpsf6	0.0165743	TGATTAC	SXL	F	H
	Cpsf6	-0.0147427	TTTTGTC	SXL	F	H
	Cpsf6	0.0248256	AGATACT	LXS	F	H
	Cpsf6	-0.0293247	GCTTAGA	LXS	F	H
	Cpsf6	0.0167095	GGTCCTC	LXS	F	H
	Cpsf6	-0.015123	GTCGATA	LXS	F	H
	Cpsf6	0.0565592	ACGTCTG	SXL	F	L
	Cpsf6	-0.0201937	TCAACTG	SXL	F	L
	Cpsf6	0.00866629	TGAGGTT	SXL	F	L
	Cpsf6	-0.0345083	TTTAACT	SXL	F	L
	Cpsf6	0.0159233	ATGACAG	LXS	F	L
	Cpsf6	-0.0120772	CGGTGGC	LXS	F	L
	Cpsf6	0.0134372	TACAGAC	LXS	F	L
	Cpsf6	-0.00675993	TCCCAGC	LXS	F	L
	Cpsf7	NA	CAAGCCG	SXL	M	H
	Cpsf7	NA	CCCCCCG	SXL	M	H
	Cpsf7	0	ACCCACT	SXL	M	L
	Cpsf7	0	CAATATC	SXL	M	L
	Cpsf7	-0.180328	CACCTCC	SXL	M	L
	Cpsf7	-0.0601093	CCTAATC	LXS	M	L
	Cpsf7	NA	CGTCGCT	SXL	F	H
	Cpsf7	NA	GAGGCGT	SXL	F	H
	Cpsf7	NA	TGATTAC	SXL	F	H
	Cpsf7	-0.5	ACGTCTG	SXL	F	L
	Cpsf7	0	TGAGGTT	SXL	F	L
	Cpsf7	0	TTTAACT	SXL	F	L
	Cpsf7	-0.166667	ATGACAG	LXS	F	L
	Cpsf7	-0.166667	CGGTGGC	LXS	F	L
	Cpsf7	-0.166667	TCCCAGC	LXS	F	L
	Cpt1c	-0.228261	TTTAACT	SXL	F	L
	Cpt1c	-0.228261	CGGTGGC	LXS	F	L
	Cpxm1	-0.0673611	CAAGCCG	SXL	M	H
	Cpxm1	-0.0268748	CCCCCCG	SXL	M	H
	Cpxm1	0.0149983	GCAGGGG	SXL	M	H
	Cpxm1	-0.0622199	GTCTGAT	SXL	M	H
	Cpxm1	0.0395228	CTCCCGA	LXS	M	H
	Cpxm1	-0.0690486	GCAACGC	LXS	M	H
	Cpxm1	-0.0765674	TGTTTGT	LXS	M	H
	Cpxm1	-0.0187912	ACCCACT	SXL	M	L
	Cpxm1	-0.055744	CAATATC	SXL	M	L
	Cpxm1	0.235343	CACCTCC	SXL	M	L
	Cpxm1	0.03801	GGGTCAA	SXL	M	L
	Cpxm1	0.0480552	CCTAATC	LXS	M	L
	Cpxm1	-0.0416104	GCCGTTT	LXS	M	L
	Cpxm1	0.121247	GTACGGC	LXS	M	L
	Cpxm1	0.0711262	TACATGG	LXS	M	L
	Cpxm1	-0.089702	CGTCGCT	SXL	F	H
	Cpxm1	0.170874	GAGGCGT	SXL	F	H
	Cpxm1	-0.0767196	TGATTAC	SXL	F	H
	Cpxm1	0.104889	TTTTGTC	SXL	F	H
	Cpxm1	-0.0816602	AGATACT	LXS	F	H
	Cpxm1	0.0735443	GCTTAGA	LXS	F	H
	Cpxm1	0.0411006	GGTCCTC	LXS	F	H
	Cpxm1	0.076357	GTCGATA	LXS	F	H
	Cpxm1	-0.278621	ACGTCTG	SXL	F	L
	Cpxm1	-0.01638	TCAACTG	SXL	F	L
	Cpxm1	0.0824901	TGAGGTT	SXL	F	L
	Cpxm1	0.139704	TTTAACT	SXL	F	L
	Cpxm1	-0.260112	ATGACAG	LXS	F	L
	Cpxm1	0.208832	CGGTGGC	LXS	F	L
	Cpxm1	0.033188	TACAGAC	LXS	F	L
	Cpxm1	-0.0547148	TCCCAGC	LXS	F	L
	Cpz	0.0904139	CGTCGCT	SXL	F	H
	Cpz	0.362963	TGATTAC	SXL	F	H
	Cpz	-0.203704	TTTTGTC	SXL	F	H
	Cpz	-0.120479	GGTCCTC	LXS	F	H
	Cpz	0.286928	GTCGATA	LXS	F	H
	Cpz	0.0352375	ACGTCTG	SXL	F	L
	Cpz	0.0126472	TCAACTG	SXL	F	L
	Cpz	0.209076	TGAGGTT	SXL	F	L
	Cpz	-0.0699	TTTAACT	SXL	F	L
	Cpz	0.0341179	ATGACAG	LXS	F	L
	Cpz	0.0149574	CGGTGGC	LXS	F	L
	Cpz	0.0909361	TACAGAC	LXS	F	L
	Cpz	0.047049	TCCCAGC	LXS	F	L
	Crabp1	NA	GGGTCAA	SXL	M	L
	Cradd	0.117965	CAAGCCG	SXL	M	H
	Cradd	0.121834	CCCCCCG	SXL	M	H
	Cradd	0.130952	GTCTGAT	SXL	M	H
	Cradd	0.278346	CTCCCGA	LXS	M	H
	Cradd	-0.031178	TGTTTGT	LXS	M	H
	Cradd	-0.0788725	ACCCACT	SXL	M	L
	Cradd	-0.196821	CACCTCC	SXL	M	L
	Cradd	-0.183418	GGGTCAA	SXL	M	L
	Cradd	-0.174165	CCTAATC	LXS	M	L
	Cradd	-0.114165	GCCGTTT	LXS	M	L
	Cradd	-0.232988	GTACGGC	LXS	M	L
	Cradd	-0.0908314	TACATGG	LXS	M	L
	Cradd	-0.00505066	CGTCGCT	SXL	F	H
	Cradd	0.0277776	GAGGCGT	SXL	F	H
	Cradd	0.0362192	TGATTAC	SXL	F	H
	Cradd	0.01859	TTTTGTC	SXL	F	H
	Cradd	-0.0892604	AGATACT	LXS	F	H
	Cradd	0.0558357	GCTTAGA	LXS	F	H
	Cradd	0.0244347	GGTCCTC	LXS	F	H
	Cradd	0.0865262	GTCGATA	LXS	F	H
	Cradd	0.0765683	ACGTCTG	SXL	F	L
	Cradd	-0.158026	TCAACTG	SXL	F	L
	Cradd	0.209246	TGAGGTT	SXL	F	L
	Cradd	0.0757237	TTTAACT	SXL	F	L
	Cradd	0.0212853	ATGACAG	LXS	F	L
	Cradd	-0.0422068	TACAGAC	LXS	F	L
	Cradd	0.173555	TCCCAGC	LXS	F	L
	Cramp1l	-0.036892	CAAGCCG	SXL	M	H
	Cramp1l	0.0211362	CCCCCCG	SXL	M	H
	Cramp1l	-0.00064938	GCAGGGG	SXL	M	H
	Cramp1l	-0.0200687	GTCTGAT	SXL	M	H
	Cramp1l	0.015165	CTCCCGA	LXS	M	H
	Cramp1l	0.0332564	GCAACGC	LXS	M	H
	Cramp1l	-0.0757768	TGTTTGT	LXS	M	H
	Cramp1l	0.0769647	ACCCACT	SXL	M	L
	Cramp1l	-0.0656669	CAATATC	SXL	M	L
	Cramp1l	-0.0750529	CACCTCC	SXL	M	L
	Cramp1l	0.0157403	GGGTCAA	SXL	M	L
	Cramp1l	0.057523	CCTAATC	LXS	M	L
	Cramp1l	-0.0492426	GCCGTTT	LXS	M	L
	Cramp1l	-0.0183902	GTACGGC	LXS	M	L
	Cramp1l	-0.037905	TACATGG	LXS	M	L
	Cramp1l	-0.0235597	CGTCGCT	SXL	F	H
	Cramp1l	0.0777694	GAGGCGT	SXL	F	H
	Cramp1l	-0.122021	TGATTAC	SXL	F	H
	Cramp1l	0.0870475	TTTTGTC	SXL	F	H
	Cramp1l	0.0799795	AGATACT	LXS	F	H
	Cramp1l	-0.037743	GCTTAGA	LXS	F	H
	Cramp1l	-0.00535762	GGTCCTC	LXS	F	H
	Cramp1l	-0.0176429	GTCGATA	LXS	F	H
	Cramp1l	0.0615447	ACGTCTG	SXL	F	L
	Cramp1l	-0.0242829	TCAACTG	SXL	F	L
	Cramp1l	0.136484	TGAGGTT	SXL	F	L
	Cramp1l	0.162564	TTTAACT	SXL	F	L
	Cramp1l	0.0755558	ATGACAG	LXS	F	L
	Cramp1l	0.134048	CGGTGGC	LXS	F	L
	Cramp1l	0.122294	TACAGAC	LXS	F	L
	Cramp1l	0.00441171	TCCCAGC	LXS	F	L
	Crbn	0.185813	CAAGCCG	SXL	M	H
	Crbn	-0.203313	CCCCCCG	SXL	M	H
	Crbn	0.0336034	GCAGGGG	SXL	M	H
	Crbn	-0.328749	GTCTGAT	SXL	M	H
	Crbn	0.043519	CTCCCGA	LXS	M	H
	Crbn	-0.0658536	GCAACGC	LXS	M	H
	Crbn	-0.21215	TGTTTGT	LXS	M	H
	Crbn	-0.0755017	ACCCACT	SXL	M	L
	Crbn	0.00727565	CAATATC	SXL	M	L
	Crbn	0.0404102	CACCTCC	SXL	M	L
	Crbn	-0.0897798	GGGTCAA	SXL	M	L
	Crbn	0.158082	CCTAATC	LXS	M	L
	Crbn	0.0377116	GCCGTTT	LXS	M	L
	Crbn	-0.041918	GTACGGC	LXS	M	L
	Crbn	-0.271471	TACATGG	LXS	M	L
	Crbn	0.0193894	CGTCGCT	SXL	F	H
	Crbn	-0.34754	GAGGCGT	SXL	F	H
	Crbn	-0.214206	TGATTAC	SXL	F	H
	Crbn	-0.283389	TTTTGTC	SXL	F	H
	Crbn	-0.113442	AGATACT	LXS	F	H
	Crbn	-0.0273177	GCTTAGA	LXS	F	H
	Crbn	-0.313218	GGTCCTC	LXS	F	H
	Crbn	-0.371768	GTCGATA	LXS	F	H
	Crbn	0.0401865	ACGTCTG	SXL	F	L
	Crbn	-0.108445	TCAACTG	SXL	F	L
	Crbn	-0.117223	TGAGGTT	SXL	F	L
	Crbn	-0.275975	TTTAACT	SXL	F	L
	Crbn	-0.177729	ATGACAG	LXS	F	L
	Crbn	-0.00210987	CGGTGGC	LXS	F	L
	Crbn	-0.0568495	TACAGAC	LXS	F	L
	Crbn	-0.224769	TCCCAGC	LXS	F	L
	Creb3	0.0109991	CAAGCCG	SXL	M	H
	Creb3	-0.0316119	CCCCCCG	SXL	M	H
	Creb3	0.0205529	GCAGGGG	SXL	M	H
	Creb3	-0.0365576	GTCTGAT	SXL	M	H
	Creb3	-0.0228387	CTCCCGA	LXS	M	H
	Creb3	-0.0049466	GCAACGC	LXS	M	H
	Creb3	0.00032217	TGTTTGT	LXS	M	H
	Creb3	0.045651	ACCCACT	SXL	M	L
	Creb3	-0.00659256	CAATATC	SXL	M	L
	Creb3	-0.0567835	CACCTCC	SXL	M	L
	Creb3	-0.0258494	GGGTCAA	SXL	M	L
	Creb3	0.0195752	CCTAATC	LXS	M	L
	Creb3	0.000643531	GCCGTTT	LXS	M	L
	Creb3	-0.0204271	GTACGGC	LXS	M	L
	Creb3	-0.0433661	TACATGG	LXS	M	L
	Creb3	0.0222135	CGTCGCT	SXL	F	H
	Creb3	-0.0363565	GAGGCGT	SXL	F	H
	Creb3	-0.0442803	TGATTAC	SXL	F	H
	Creb3	-0.0546967	TTTTGTC	SXL	F	H
	Creb3	-0.0131928	AGATACT	LXS	F	H
	Creb3	-0.0371129	GCTTAGA	LXS	F	H
	Creb3	-0.0477798	GGTCCTC	LXS	F	H
	Creb3	-0.0150346	GTCGATA	LXS	F	H
	Creb3	0.0336882	ACGTCTG	SXL	F	L
	Creb3	0.00603018	TCAACTG	SXL	F	L
	Creb3	-0.0472806	TGAGGTT	SXL	F	L
	Creb3	-0.0735348	TTTAACT	SXL	F	L
	Creb3	-0.015845	ATGACAG	LXS	F	L
	Creb3	-0.0366965	CGGTGGC	LXS	F	L
	Creb3	0.0172527	TACAGAC	LXS	F	L
	Creb3	-0.0458083	TCCCAGC	LXS	F	L
	Creb3l1	-0.103523	CCCCCCG	SXL	M	H
	Creb3l1	-0.0991453	GCAGGGG	SXL	M	H
	Creb3l1	-0.288889	GTCTGAT	SXL	M	H
	Creb3l1	-0.163852	TGTTTGT	LXS	M	H
	Creb3l1	-0.251462	ACCCACT	SXL	M	L
	Creb3l1	-0.152778	CAATATC	SXL	M	L
	Creb3l1	-0.424342	CCTAATC	LXS	M	L
	Creb3l1	0.0201023	TACATGG	LXS	M	L
	Creb3l1	-0.323529	CGTCGCT	SXL	F	H
	Creb3l1	-1	GAGGCGT	SXL	F	H
	Creb3l1	-0.5	TTTTGTC	SXL	F	H
	Creb3l1	-0.607843	AGATACT	LXS	F	H
	Creb3l1	-0.607843	GCTTAGA	LXS	F	H
	Creb3l1	-0.0185185	TGAGGTT	SXL	F	L
	Creb3l1	-0.0185185	CGGTGGC	LXS	F	L
	Creb3l2	-0.298206	CAAGCCG	SXL	M	H
	Creb3l2	-0.417746	CCCCCCG	SXL	M	H
	Creb3l2	-0.0993551	GCAGGGG	SXL	M	H
	Creb3l2	-0.0379226	GTCTGAT	SXL	M	H
	Creb3l2	-0.209706	CTCCCGA	LXS	M	H
	Creb3l2	-0.168645	GCAACGC	LXS	M	H
	Creb3l2	-0.261571	TGTTTGT	LXS	M	H
	Creb3l2	0.0113369	ACCCACT	SXL	M	L
	Creb3l2	-0.089402	CAATATC	SXL	M	L
	Creb3l2	0.0339518	CACCTCC	SXL	M	L
	Creb3l2	-0.0714598	GGGTCAA	SXL	M	L
	Creb3l2	-0.0083319	CCTAATC	LXS	M	L
	Creb3l2	0.151491	GCCGTTT	LXS	M	L
	Creb3l2	-0.186576	GTACGGC	LXS	M	L
	Creb3l2	-0.0721558	TACATGG	LXS	M	L
	Creb3l2	-0.0882504	CGTCGCT	SXL	F	H
	Creb3l2	0.0585694	GAGGCGT	SXL	F	H
	Creb3l2	0.0148205	TGATTAC	SXL	F	H
	Creb3l2	-0.0338136	TTTTGTC	SXL	F	H
	Creb3l2	-0.0625254	AGATACT	LXS	F	H
	Creb3l2	-0.0490333	GCTTAGA	LXS	F	H
	Creb3l2	0.0623112	GGTCCTC	LXS	F	H
	Creb3l2	0.000573483	GTCGATA	LXS	F	H
	Creb3l2	0.14681	ACGTCTG	SXL	F	L
	Creb3l2	-0.0473826	TCAACTG	SXL	F	L
	Creb3l2	-0.0372873	TGAGGTT	SXL	F	L
	Creb3l2	-0.304392	TTTAACT	SXL	F	L
	Creb3l2	-0.0474348	ATGACAG	LXS	F	L
	Creb3l2	-0.133124	CGGTGGC	LXS	F	L
	Creb3l2	0.0538074	TACAGAC	LXS	F	L
	Creb3l2	-0.115501	TCCCAGC	LXS	F	L
	Creb5	NA	CGGTGGC	LXS	F	L
	Creb5	NA	TACAGAC	LXS	F	L
	Creb5	NA	TCCCAGC	LXS	F	L
	Crebbp	0.0860868	CAAGCCG	SXL	M	H
	Crebbp	-0.0775828	CCCCCCG	SXL	M	H
	Crebbp	-0.0650132	GCAGGGG	SXL	M	H
	Crebbp	0.0699623	GTCTGAT	SXL	M	H
	Crebbp	-0.0726226	CTCCCGA	LXS	M	H
	Crebbp	-0.0103217	GCAACGC	LXS	M	H
	Crebbp	0.093034	TGTTTGT	LXS	M	H
	Crebbp	-0.036609	ACCCACT	SXL	M	L
	Crebbp	-0.133781	CAATATC	SXL	M	L
	Crebbp	-0.0597928	CACCTCC	SXL	M	L
	Crebbp	0.0304605	GGGTCAA	SXL	M	L
	Crebbp	-0.123758	CCTAATC	LXS	M	L
	Crebbp	0.148861	GCCGTTT	LXS	M	L
	Crebbp	-0.200886	GTACGGC	LXS	M	L
	Crebbp	-0.0239383	TACATGG	LXS	M	L
	Crebbp	0.0614025	CGTCGCT	SXL	F	H
	Crebbp	0.0549832	GAGGCGT	SXL	F	H
	Crebbp	0.00217117	TGATTAC	SXL	F	H
	Crebbp	0.0265644	TTTTGTC	SXL	F	H
	Crebbp	0.269956	AGATACT	LXS	F	H
	Crebbp	-0.0366662	GCTTAGA	LXS	F	H
	Crebbp	-0.0830136	GGTCCTC	LXS	F	H
	Crebbp	-0.00515511	GTCGATA	LXS	F	H
	Crebbp	-0.0249706	ACGTCTG	SXL	F	L
	Crebbp	-0.0329467	TCAACTG	SXL	F	L
	Crebbp	-0.156327	TGAGGTT	SXL	F	L
	Crebbp	-0.0406467	TTTAACT	SXL	F	L
	Crebbp	-0.205979	ATGACAG	LXS	F	L
	Crebbp	0.0832116	CGGTGGC	LXS	F	L
	Crebbp	-0.110091	TACAGAC	LXS	F	L
	Crebbp	-0.0220319	TCCCAGC	LXS	F	L
	Crebl2	-0.0381805	CAAGCCG	SXL	M	H
	Crebl2	-0.000222955	CCCCCCG	SXL	M	H
	Crebl2	-0.0209391	GCAGGGG	SXL	M	H
	Crebl2	-0.0462829	GTCTGAT	SXL	M	H
	Crebl2	-0.0490375	CTCCCGA	LXS	M	H
	Crebl2	0.00595029	GCAACGC	LXS	M	H
	Crebl2	-0.0361319	TGTTTGT	LXS	M	H
	Crebl2	-0.04303	ACCCACT	SXL	M	L
	Crebl2	0.0137675	CAATATC	SXL	M	L
	Crebl2	0.0105361	CACCTCC	SXL	M	L
	Crebl2	0.0110042	GGGTCAA	SXL	M	L
	Crebl2	0.011541	CCTAATC	LXS	M	L
	Crebl2	-0.0176122	GCCGTTT	LXS	M	L
	Crebl2	-0.0202758	GTACGGC	LXS	M	L
	Crebl2	0.018625	TACATGG	LXS	M	L
	Crebl2	-0.0093139	CGTCGCT	SXL	F	H
	Crebl2	0.0691981	GAGGCGT	SXL	F	H
	Crebl2	-0.0692625	TGATTAC	SXL	F	H
	Crebl2	-0.0261424	TTTTGTC	SXL	F	H
	Crebl2	-0.0287871	AGATACT	LXS	F	H
	Crebl2	-0.00332627	GCTTAGA	LXS	F	H
	Crebl2	-0.00256984	GGTCCTC	LXS	F	H
	Crebl2	-0.000837497	GTCGATA	LXS	F	H
	Crebl2	-0.0125147	ACGTCTG	SXL	F	L
	Crebl2	-0.0219792	TCAACTG	SXL	F	L
	Crebl2	0.032407	TGAGGTT	SXL	F	L
	Crebl2	0.00364386	TTTAACT	SXL	F	L
	Crebl2	-0.0033708	ATGACAG	LXS	F	L
	Crebl2	-0.0204595	CGGTGGC	LXS	F	L
	Crebl2	0.0175294	TACAGAC	LXS	F	L
	Crebl2	0.00785792	TCCCAGC	LXS	F	L
	Crebrf	-0.0376888	CAAGCCG	SXL	M	H
	Crebrf	-0.0782216	CCCCCCG	SXL	M	H
	Crebrf	-0.0424758	GCAGGGG	SXL	M	H
	Crebrf	-0.0359496	GTCTGAT	SXL	M	H
	Crebrf	-0.0305278	CTCCCGA	LXS	M	H
	Crebrf	-0.0217813	GCAACGC	LXS	M	H
	Crebrf	-0.0934428	TGTTTGT	LXS	M	H
	Crebrf	0.046444	ACCCACT	SXL	M	L
	Crebrf	-0.0271912	CAATATC	SXL	M	L
	Crebrf	-0.00986889	CACCTCC	SXL	M	L
	Crebrf	-0.0125377	GGGTCAA	SXL	M	L
	Crebrf	-0.00712427	CCTAATC	LXS	M	L
	Crebrf	-0.026148	GCCGTTT	LXS	M	L
	Crebrf	-0.00504926	GTACGGC	LXS	M	L
	Crebrf	0.0351678	TACATGG	LXS	M	L
	Crebrf	0.0245734	CGTCGCT	SXL	F	H
	Crebrf	-0.0193044	GAGGCGT	SXL	F	H
	Crebrf	0.0133614	TGATTAC	SXL	F	H
	Crebrf	-0.0124253	TTTTGTC	SXL	F	H
	Crebrf	-0.00877327	AGATACT	LXS	F	H
	Crebrf	-0.00766482	GCTTAGA	LXS	F	H
	Crebrf	-0.0065768	GGTCCTC	LXS	F	H
	Crebrf	0.02922	GTCGATA	LXS	F	H
	Crebrf	0.0127358	ACGTCTG	SXL	F	L
	Crebrf	0.0305278	TCAACTG	SXL	F	L
	Crebrf	0.000502288	TGAGGTT	SXL	F	L
	Crebrf	0.104476	TTTAACT	SXL	F	L
	Crebrf	0.0674759	ATGACAG	LXS	F	L
	Crebrf	0.0250839	CGGTGGC	LXS	F	L
	Crebrf	0.0181726	TACAGAC	LXS	F	L
	Crebrf	0.0375092	TCCCAGC	LXS	F	L
	Crebzf	0.0862461	CAAGCCG	SXL	M	H
	Crebzf	0.045399	CCCCCCG	SXL	M	H
	Crebzf	-0.028023	GCAGGGG	SXL	M	H
	Crebzf	-0.0437439	GTCTGAT	SXL	M	H
	Crebzf	0.0790944	CTCCCGA	LXS	M	H
	Crebzf	-0.0192325	GCAACGC	LXS	M	H
	Crebzf	-0.0149532	TGTTTGT	LXS	M	H
	Crebzf	-0.0192272	ACCCACT	SXL	M	L
	Crebzf	0.0577842	CAATATC	SXL	M	L
	Crebzf	-0.0101019	CACCTCC	SXL	M	L
	Crebzf	-0.0220403	GGGTCAA	SXL	M	L
	Crebzf	-0.00328201	CCTAATC	LXS	M	L
	Crebzf	-0.0460074	GCCGTTT	LXS	M	L
	Crebzf	-0.0114765	GTACGGC	LXS	M	L
	Crebzf	0.0671807	TACATGG	LXS	M	L
	Crebzf	0.0301969	CGTCGCT	SXL	F	H
	Crebzf	-0.102857	GAGGCGT	SXL	F	H
	Crebzf	-0.0594108	TGATTAC	SXL	F	H
	Crebzf	0.0172833	TTTTGTC	SXL	F	H
	Crebzf	-0.0758429	AGATACT	LXS	F	H
	Crebzf	0.0619002	GCTTAGA	LXS	F	H
	Crebzf	0.0010362	GGTCCTC	LXS	F	H
	Crebzf	-0.101881	GTCGATA	LXS	F	H
	Crebzf	0.0906003	ACGTCTG	SXL	F	L
	Crebzf	0.00262725	TCAACTG	SXL	F	L
	Crebzf	0.0627258	TGAGGTT	SXL	F	L
	Crebzf	0.0140771	TTTAACT	SXL	F	L
	Crebzf	0.0806747	ATGACAG	LXS	F	L
	Crebzf	0.033556	CGGTGGC	LXS	F	L
	Crebzf	0.00298834	TACAGAC	LXS	F	L
	Crebzf	0.0528114	TCCCAGC	LXS	F	L
	Creg1	0.0515489	CAAGCCG	SXL	M	H
	Creg1	0.03078	CCCCCCG	SXL	M	H
	Creg1	0.0168428	GCAGGGG	SXL	M	H
	Creg1	0.062134	GTCTGAT	SXL	M	H
	Creg1	0.0300054	CTCCCGA	LXS	M	H
	Creg1	0.0312468	GCAACGC	LXS	M	H
	Creg1	0.0597271	TGTTTGT	LXS	M	H
	Creg1	0.0313081	ACCCACT	SXL	M	L
	Creg1	0.0308927	CAATATC	SXL	M	L
	Creg1	-0.035734	CACCTCC	SXL	M	L
	Creg1	0.00866654	GGGTCAA	SXL	M	L
	Creg1	-0.00247205	CCTAATC	LXS	M	L
	Creg1	0.0332586	GCCGTTT	LXS	M	L
	Creg1	-0.00142121	GTACGGC	LXS	M	L
	Creg1	0.00576793	TACATGG	LXS	M	L
	Creg1	-0.048785	CGTCGCT	SXL	F	H
	Creg1	-0.0322587	GAGGCGT	SXL	F	H
	Creg1	-0.086809	TGATTAC	SXL	F	H
	Creg1	-0.0513688	TTTTGTC	SXL	F	H
	Creg1	-0.0322565	AGATACT	LXS	F	H
	Creg1	-0.0798147	GCTTAGA	LXS	F	H
	Creg1	-0.0512607	GGTCCTC	LXS	F	H
	Creg1	-0.0558898	GTCGATA	LXS	F	H
	Creg1	0.0262116	ACGTCTG	SXL	F	L
	Creg1	0.0660387	TCAACTG	SXL	F	L
	Creg1	0.0617415	TGAGGTT	SXL	F	L
	Creg1	0.00900956	TTTAACT	SXL	F	L
	Creg1	0.033179	ATGACAG	LXS	F	L
	Creg1	0.0518789	CGGTGGC	LXS	F	L
	Creg1	0.0430086	TACAGAC	LXS	F	L
	Creg1	0.034935	TCCCAGC	LXS	F	L
	Crim1	-0.0429275	CAAGCCG	SXL	M	H
	Crim1	-0.021885	CCCCCCG	SXL	M	H
	Crim1	-0.0187762	GCAGGGG	SXL	M	H
	Crim1	-0.00923437	GTCTGAT	SXL	M	H
	Crim1	-0.0168262	CTCCCGA	LXS	M	H
	Crim1	-0.023432	GCAACGC	LXS	M	H
	Crim1	-0.0293591	TGTTTGT	LXS	M	H
	Crim1	0.0121522	ACCCACT	SXL	M	L
	Crim1	0.0110932	CAATATC	SXL	M	L
	Crim1	0.00223245	CACCTCC	SXL	M	L
	Crim1	0.0129076	GGGTCAA	SXL	M	L
	Crim1	0.0174534	CCTAATC	LXS	M	L
	Crim1	-0.00347956	GCCGTTT	LXS	M	L
	Crim1	0.0246091	GTACGGC	LXS	M	L
	Crim1	-0.000197612	TACATGG	LXS	M	L
	Crim1	0.00871137	CGTCGCT	SXL	F	H
	Crim1	-0.00992637	GAGGCGT	SXL	F	H
	Crim1	-0.0306791	TGATTAC	SXL	F	H
	Crim1	0.0222033	TTTTGTC	SXL	F	H
	Crim1	-0.0139064	AGATACT	LXS	F	H
	Crim1	0.0104976	GCTTAGA	LXS	F	H
	Crim1	0.00633906	GGTCCTC	LXS	F	H
	Crim1	-0.0126211	GTCGATA	LXS	F	H
	Crim1	-0.00536166	ACGTCTG	SXL	F	L
	Crim1	-0.0143337	TCAACTG	SXL	F	L
	Crim1	-0.0065916	TGAGGTT	SXL	F	L
	Crim1	0.0104675	TTTAACT	SXL	F	L
	Crim1	-0.0123891	ATGACAG	LXS	F	L
	Crim1	0.0128115	CGGTGGC	LXS	F	L
	Crim1	-0.00782479	TACAGAC	LXS	F	L
	Crim1	-0.00841705	TCCCAGC	LXS	F	L
	Crip1	-0.0186317	CAAGCCG	SXL	M	H
	Crip1	0.0609555	GCAGGGG	SXL	M	H
	Crip1	-0.0653269	CTCCCGA	LXS	M	H
	Crip1	0.107651	GCAACGC	LXS	M	H
	Crip1	-0.0649103	ACCCACT	SXL	M	L
	Crip1	-0.286771	CAATATC	SXL	M	L
	Crip1	0.486814	CACCTCC	SXL	M	L
	Crip1	0.0786385	CCTAATC	LXS	M	L
	Crip1	0.143945	GCCGTTT	LXS	M	L
	Crip1	0.00650618	GTACGGC	LXS	M	L
	Crip1	-0.0489125	TACATGG	LXS	M	L
	Crip1	-0.0011521	CGTCGCT	SXL	F	H
	Crip1	0.521739	AGATACT	LXS	F	H
	Crip1	-0.154731	GCTTAGA	LXS	F	H
	Crip1	-0.478261	GGTCCTC	LXS	F	H
	Crip1	0.106645	GTCGATA	LXS	F	H
	Crip1	NA	ATGACAG	LXS	F	L
	Crip1	NA	TACAGAC	LXS	F	L
	Crip1	NA	TCCCAGC	LXS	F	L
	Crisp1	NA	GCCGTTT	LXS	M	L
	Crisp1	NA	TCAACTG	SXL	F	L
	Crisp3	NA	GCCGTTT	LXS	M	L
	Crk	0.00184586	CAAGCCG	SXL	M	H
	Crk	0.0214078	CCCCCCG	SXL	M	H
	Crk	0.053746	GCAGGGG	SXL	M	H
	Crk	-0.0266249	GTCTGAT	SXL	M	H
	Crk	-0.00408557	CTCCCGA	LXS	M	H
	Crk	0.0161174	GCAACGC	LXS	M	H
	Crk	0.0257492	TGTTTGT	LXS	M	H
	Crk	-0.0265084	ACCCACT	SXL	M	L
	Crk	0.00995492	CAATATC	SXL	M	L
	Crk	-0.0173258	CACCTCC	SXL	M	L
	Crk	-0.0292258	GGGTCAA	SXL	M	L
	Crk	-0.0473689	CCTAATC	LXS	M	L
	Crk	-0.0327461	GCCGTTT	LXS	M	L
	Crk	0.0132255	GTACGGC	LXS	M	L
	Crk	0.00378457	TACATGG	LXS	M	L
	Crk	-0.0508344	CGTCGCT	SXL	F	H
	Crk	0.0241096	GAGGCGT	SXL	F	H
	Crk	-0.0255601	TGATTAC	SXL	F	H
	Crk	-0.0732039	TTTTGTC	SXL	F	H
	Crk	-0.00251068	AGATACT	LXS	F	H
	Crk	-0.019918	GCTTAGA	LXS	F	H
	Crk	-0.0500794	GGTCCTC	LXS	F	H
	Crk	-0.0529807	GTCGATA	LXS	F	H
	Crk	-0.0121475	ACGTCTG	SXL	F	L
	Crk	0.0447312	TCAACTG	SXL	F	L
	Crk	-0.0301381	TGAGGTT	SXL	F	L
	Crk	-0.00911795	TTTAACT	SXL	F	L
	Crk	-0.0101529	ATGACAG	LXS	F	L
	Crk	0.0439866	CGGTGGC	LXS	F	L
	Crk	-0.0167377	TACAGAC	LXS	F	L
	Crk	-0.0237683	TCCCAGC	LXS	F	L
	Crlf3	-0.0758973	CAAGCCG	SXL	M	H
	Crlf3	-0.0496597	CCCCCCG	SXL	M	H
	Crlf3	-0.0711794	GCAGGGG	SXL	M	H
	Crlf3	-0.052122	GTCTGAT	SXL	M	H
	Crlf3	-0.115346	CTCCCGA	LXS	M	H
	Crlf3	-0.0476967	GCAACGC	LXS	M	H
	Crlf3	-0.0236009	TGTTTGT	LXS	M	H
	Crlf3	0.0281915	ACCCACT	SXL	M	L
	Crlf3	0.0500242	CAATATC	SXL	M	L
	Crlf3	-0.0105018	CACCTCC	SXL	M	L
	Crlf3	0.0771975	GGGTCAA	SXL	M	L
	Crlf3	0.101411	CCTAATC	LXS	M	L
	Crlf3	0.0161497	GCCGTTT	LXS	M	L
	Crlf3	0.00500604	GTACGGC	LXS	M	L
	Crlf3	0.022345	TACATGG	LXS	M	L
	Crlf3	-0.0143637	CGTCGCT	SXL	F	H
	Crlf3	-0.142408	GAGGCGT	SXL	F	H
	Crlf3	0.0332436	TGATTAC	SXL	F	H
	Crlf3	-0.0179689	TTTTGTC	SXL	F	H
	Crlf3	-0.107221	AGATACT	LXS	F	H
	Crlf3	-0.0637379	GCTTAGA	LXS	F	H
	Crlf3	0.00486094	GGTCCTC	LXS	F	H
	Crlf3	0.0246002	GTCGATA	LXS	F	H
	Crlf3	-0.0685678	ACGTCTG	SXL	F	L
	Crlf3	-0.0486921	TCAACTG	SXL	F	L
	Crlf3	-0.0443847	TGAGGTT	SXL	F	L
	Crlf3	0.107929	TTTAACT	SXL	F	L
	Crlf3	-0.00351325	ATGACAG	LXS	F	L
	Crlf3	0.0604155	CGGTGGC	LXS	F	L
	Crlf3	-0.140661	TACAGAC	LXS	F	L
	Crlf3	0.0300434	TCCCAGC	LXS	F	L
	Crnkl1	0.0990827	CAAGCCG	SXL	M	H
	Crnkl1	0.126401	CCCCCCG	SXL	M	H
	Crnkl1	0.0753843	GCAGGGG	SXL	M	H
	Crnkl1	0.116421	GTCTGAT	SXL	M	H
	Crnkl1	0.0871253	CTCCCGA	LXS	M	H
	Crnkl1	0.122815	GCAACGC	LXS	M	H
	Crnkl1	0.103026	TGTTTGT	LXS	M	H
	Crnkl1	-0.0201464	ACCCACT	SXL	M	L
	Crnkl1	0.0143345	CAATATC	SXL	M	L
	Crnkl1	0.0437338	CACCTCC	SXL	M	L
	Crnkl1	0.0644677	GGGTCAA	SXL	M	L
	Crnkl1	-0.0169699	CCTAATC	LXS	M	L
	Crnkl1	0.02251	GCCGTTT	LXS	M	L
	Crnkl1	0.0673067	GTACGGC	LXS	M	L
	Crnkl1	0.0295428	TACATGG	LXS	M	L
	Crnkl1	-0.0193398	CGTCGCT	SXL	F	H
	Crnkl1	-0.0597364	GAGGCGT	SXL	F	H
	Crnkl1	0.00377208	TGATTAC	SXL	F	H
	Crnkl1	0.00307918	TTTTGTC	SXL	F	H
	Crnkl1	-0.00964657	AGATACT	LXS	F	H
	Crnkl1	-0.0301725	GCTTAGA	LXS	F	H
	Crnkl1	-0.00845721	GGTCCTC	LXS	F	H
	Crnkl1	-0.0239487	GTCGATA	LXS	F	H
	Crnkl1	0.0201066	ACGTCTG	SXL	F	L
	Crnkl1	0.0443572	TCAACTG	SXL	F	L
	Crnkl1	-0.0724306	TGAGGTT	SXL	F	L
	Crnkl1	0.0580238	TTTAACT	SXL	F	L
	Crnkl1	0.0386158	ATGACAG	LXS	F	L
	Crnkl1	-0.0209905	CGGTGGC	LXS	F	L
	Crnkl1	0.083282	TACAGAC	LXS	F	L
	Crnkl1	-0.0508503	TCCCAGC	LXS	F	L
	Crot	-0.0761319	CAAGCCG	SXL	M	H
	Crot	-0.0577136	CCCCCCG	SXL	M	H
	Crot	-0.015899	GCAGGGG	SXL	M	H
	Crot	0.122859	GTCTGAT	SXL	M	H
	Crot	0.0382463	CTCCCGA	LXS	M	H
	Crot	-0.0291917	GCAACGC	LXS	M	H
	Crot	-0.029219	TGTTTGT	LXS	M	H
	Crot	0.0604865	ACCCACT	SXL	M	L
	Crot	-0.0694896	CAATATC	SXL	M	L
	Crot	-0.0628081	CACCTCC	SXL	M	L
	Crot	0.0190299	GGGTCAA	SXL	M	L
	Crot	-0.056831	CCTAATC	LXS	M	L
	Crot	0.104808	GCCGTTT	LXS	M	L
	Crot	-0.0689201	GTACGGC	LXS	M	L
	Crot	-0.0318381	TACATGG	LXS	M	L
	Crot	-0.0494958	CGTCGCT	SXL	F	H
	Crot	-0.0473498	GAGGCGT	SXL	F	H
	Crot	-0.00497512	TGATTAC	SXL	F	H
	Crot	0.0524721	TTTTGTC	SXL	F	H
	Crot	-0.00502211	AGATACT	LXS	F	H
	Crot	-0.0232614	GCTTAGA	LXS	F	H
	Crot	-0.0241818	GGTCCTC	LXS	F	H
	Crot	0.00311671	GTCGATA	LXS	F	H
	Crot	0.0165852	ACGTCTG	SXL	F	L
	Crot	-0.0175884	TCAACTG	SXL	F	L
	Crot	-0.00619003	TGAGGTT	SXL	F	L
	Crot	0.00809708	TTTAACT	SXL	F	L
	Crot	-0.0307584	ATGACAG	LXS	F	L
	Crot	0.0182063	CGGTGGC	LXS	F	L
	Crot	0.0171083	TACAGAC	LXS	F	L
	Crot	-0.00365252	TCCCAGC	LXS	F	L
	Crtc3	-0.0204405	CAAGCCG	SXL	M	H
	Crtc3	0.0708759	CCCCCCG	SXL	M	H
	Crtc3	-0.0513652	GCAGGGG	SXL	M	H
	Crtc3	0.105094	GTCTGAT	SXL	M	H
	Crtc3	0.0757835	CTCCCGA	LXS	M	H
	Crtc3	0.131489	GCAACGC	LXS	M	H
	Crtc3	-0.12915	TGTTTGT	LXS	M	H
	Crtc3	-0.0638495	ACCCACT	SXL	M	L
	Crtc3	-0.0989846	CAATATC	SXL	M	L
	Crtc3	0.174396	CACCTCC	SXL	M	L
	Crtc3	-0.129092	GGGTCAA	SXL	M	L
	Crtc3	0.110078	CCTAATC	LXS	M	L
	Crtc3	-0.0923027	GCCGTTT	LXS	M	L
	Crtc3	0.0323471	GTACGGC	LXS	M	L
	Crtc3	-0.167653	TACATGG	LXS	M	L
	Crtc3	0.110305	CGTCGCT	SXL	F	H
	Crtc3	0.0358062	GAGGCGT	SXL	F	H
	Crtc3	0.296084	TGATTAC	SXL	F	H
	Crtc3	0.258352	TTTTGTC	SXL	F	H
	Crtc3	0.128815	AGATACT	LXS	F	H
	Crtc3	0.255381	GCTTAGA	LXS	F	H
	Crtc3	0.286117	GGTCCTC	LXS	F	H
	Crtc3	0.0302348	GTCGATA	LXS	F	H
	Crtc3	0.20242	ACGTCTG	SXL	F	L
	Crtc3	-0.0219998	TCAACTG	SXL	F	L
	Crtc3	-0.162032	TGAGGTT	SXL	F	L
	Crtc3	-0.0997346	TTTAACT	SXL	F	L
	Crtc3	-0.0747849	ATGACAG	LXS	F	L
	Crtc3	-0.0769439	CGGTGGC	LXS	F	L
	Crtc3	0.0911556	TACAGAC	LXS	F	L
	Crtc3	-0.0207725	TCCCAGC	LXS	F	L
	Crybg3	-0.0535975	CAAGCCG	SXL	M	H
	Crybg3	0.00279351	CCCCCCG	SXL	M	H
	Crybg3	-0.0808867	GCAGGGG	SXL	M	H
	Crybg3	-0.014549	GTCTGAT	SXL	M	H
	Crybg3	-0.0147337	CTCCCGA	LXS	M	H
	Crybg3	-0.0411694	GCAACGC	LXS	M	H
	Crybg3	-0.0537767	TGTTTGT	LXS	M	H
	Crybg3	-0.0492081	ACCCACT	SXL	M	L
	Crybg3	-0.0619984	CAATATC	SXL	M	L
	Crybg3	0.0272835	CACCTCC	SXL	M	L
	Crybg3	0.0030106	GGGTCAA	SXL	M	L
	Crybg3	-0.0566424	CCTAATC	LXS	M	L
	Crybg3	0.00646985	GCCGTTT	LXS	M	L
	Crybg3	-0.0523118	GTACGGC	LXS	M	L
	Crybg3	0.0215718	TACATGG	LXS	M	L
	Crybg3	0.0088188	CGTCGCT	SXL	F	H
	Crybg3	-0.00304496	GAGGCGT	SXL	F	H
	Crybg3	-0.0134081	TGATTAC	SXL	F	H
	Crybg3	0.0563836	TTTTGTC	SXL	F	H
	Crybg3	0.0456238	AGATACT	LXS	F	H
	Crybg3	0.0131742	GCTTAGA	LXS	F	H
	Crybg3	0.000383735	GGTCCTC	LXS	F	H
	Crybg3	-0.0104324	GTCGATA	LXS	F	H
	Crybg3	-0.072054	ACGTCTG	SXL	F	L
	Crybg3	-0.0436055	TCAACTG	SXL	F	L
	Crybg3	-0.088076	TGAGGTT	SXL	F	L
	Crybg3	-0.0744868	TTTAACT	SXL	F	L
	Crybg3	-0.0257481	ATGACAG	LXS	F	L
	Crybg3	-0.119802	CGGTGGC	LXS	F	L
	Crybg3	-0.0972619	TACAGAC	LXS	F	L
	Crybg3	-0.0354101	TCCCAGC	LXS	F	L
	Crygc	NA	GCCGTTT	LXS	M	L
	Cs	-0.0145904	CAAGCCG	SXL	M	H
	Cs	-0.00124827	CCCCCCG	SXL	M	H
	Cs	0.0242633	GCAGGGG	SXL	M	H
	Cs	-0.0131973	GTCTGAT	SXL	M	H
	Cs	0.00174353	CTCCCGA	LXS	M	H
	Cs	-0.00974296	GCAACGC	LXS	M	H
	Cs	0.00441988	TGTTTGT	LXS	M	H
	Cs	-0.0326585	ACCCACT	SXL	M	L
	Cs	-0.0258874	CAATATC	SXL	M	L
	Cs	-0.039498	CACCTCC	SXL	M	L
	Cs	-0.041536	GGGTCAA	SXL	M	L
	Cs	-0.0214633	CCTAATC	LXS	M	L
	Cs	-0.0456621	GCCGTTT	LXS	M	L
	Cs	-0.0396213	GTACGGC	LXS	M	L
	Cs	-0.0328332	TACATGG	LXS	M	L
	Cs	-0.00636702	CGTCGCT	SXL	F	H
	Cs	0.0183025	GAGGCGT	SXL	F	H
	Cs	0.00432079	TGATTAC	SXL	F	H
	Cs	-0.0327636	TTTTGTC	SXL	F	H
	Cs	0.0316514	AGATACT	LXS	F	H
	Cs	-0.0166805	GCTTAGA	LXS	F	H
	Cs	-0.0208018	GGTCCTC	LXS	F	H
	Cs	-0.0106764	GTCGATA	LXS	F	H
	Cs	-0.0251923	ACGTCTG	SXL	F	L
	Cs	-0.0146766	TCAACTG	SXL	F	L
	Cs	0.0168285	TGAGGTT	SXL	F	L
	Cs	0.000358985	TTTAACT	SXL	F	L
	Cs	0.0221746	ATGACAG	LXS	F	L
	Cs	-0.0331541	CGGTGGC	LXS	F	L
	Cs	-0.0156538	TACAGAC	LXS	F	L
	Cs	0.00395176	TCCCAGC	LXS	F	L
	Csdc2	0.110217	GGGTCAA	SXL	M	L
	Csdc2	0.110217	GCCGTTT	LXS	M	L
	Csdc2	NA	CGTCGCT	SXL	F	H
	Csdc2	-0.00389523	ACGTCTG	SXL	F	L
	Csdc2	0.107577	TGAGGTT	SXL	F	L
	Csdc2	0.0486065	TTTAACT	SXL	F	L
	Csdc2	0.0841635	CGGTGGC	LXS	F	L
	Csdc2	0.0173618	TCCCAGC	LXS	F	L
	Csde1	0.0135935	CAAGCCG	SXL	M	H
	Csde1	0.00497605	CCCCCCG	SXL	M	H
	Csde1	0.0341381	GCAGGGG	SXL	M	H
	Csde1	-0.00513714	GTCTGAT	SXL	M	H
	Csde1	0.000916414	CTCCCGA	LXS	M	H
	Csde1	0.0154772	GCAACGC	LXS	M	H
	Csde1	0.0192842	TGTTTGT	LXS	M	H
	Csde1	0.0158403	ACCCACT	SXL	M	L
	Csde1	-0.00803939	CAATATC	SXL	M	L
	Csde1	0.0199365	CACCTCC	SXL	M	L
	Csde1	-0.00145081	GGGTCAA	SXL	M	L
	Csde1	0.0224821	CCTAATC	LXS	M	L
	Csde1	-0.0275708	GCCGTTT	LXS	M	L
	Csde1	0.0142144	GTACGGC	LXS	M	L
	Csde1	0.0171608	TACATGG	LXS	M	L
	Csde1	0.0243921	CGTCGCT	SXL	F	H
	Csde1	-0.0522309	GAGGCGT	SXL	F	H
	Csde1	-0.0385197	TGATTAC	SXL	F	H
	Csde1	0.0104771	TTTTGTC	SXL	F	H
	Csde1	-0.00227996	AGATACT	LXS	F	H
	Csde1	-0.0510221	GCTTAGA	LXS	F	H
	Csde1	0.0261193	GGTCCTC	LXS	F	H
	Csde1	-0.0286987	GTCGATA	LXS	F	H
	Csde1	-0.0466324	ACGTCTG	SXL	F	L
	Csde1	-0.0544626	TCAACTG	SXL	F	L
	Csde1	-0.00669899	TGAGGTT	SXL	F	L
	Csde1	-0.031079	TTTAACT	SXL	F	L
	Csde1	-0.0370912	ATGACAG	LXS	F	L
	Csde1	-0.0719772	CGGTGGC	LXS	F	L
	Csde1	-0.0117709	TACAGAC	LXS	F	L
	Csde1	-0.0180337	TCCCAGC	LXS	F	L
	Csf1	0.11081	CAAGCCG	SXL	M	H
	Csf1	0.111086	GCAGGGG	SXL	M	H
	Csf1	0.0374004	GTCTGAT	SXL	M	H
	Csf1	-0.0586916	CTCCCGA	LXS	M	H
	Csf1	0.241623	GCAACGC	LXS	M	H
	Csf1	0.0763659	TGTTTGT	LXS	M	H
	Csf1	0.00107275	ACCCACT	SXL	M	L
	Csf1	-0.17284	CAATATC	SXL	M	L
	Csf1	-0.1541	CACCTCC	SXL	M	L
	Csf1	-0.0641446	GGGTCAA	SXL	M	L
	Csf1	0.00142429	CCTAATC	LXS	M	L
	Csf1	-0.135161	GCCGTTT	LXS	M	L
	Csf1	-0.231229	GTACGGC	LXS	M	L
	Csf1	-0.0250463	TACATGG	LXS	M	L
	Csf1	-0.0722065	CGTCGCT	SXL	F	H
	Csf1	0.00462963	GAGGCGT	SXL	F	H
	Csf1	-0.0037037	TGATTAC	SXL	F	H
	Csf1	0.097963	TTTTGTC	SXL	F	H
	Csf1	-0.0590702	GCTTAGA	LXS	F	H
	Csf1	0.0103743	GGTCCTC	LXS	F	H
	Csf1	0.0687076	GTCGATA	LXS	F	H
	Csf1	0.144143	ACGTCTG	SXL	F	L
	Csf1	0.0324942	TCAACTG	SXL	F	L
	Csf1	-0.0128774	TGAGGTT	SXL	F	L
	Csf1	0.195514	TTTAACT	SXL	F	L
	Csf1	-0.0261502	ATGACAG	LXS	F	L
	Csf1	-0.0047216	CGGTGGC	LXS	F	L
	Csf1	0.227011	TACAGAC	LXS	F	L
	Csf1	0.163136	TCCCAGC	LXS	F	L
	Csf1r	-0.0586301	CAAGCCG	SXL	M	H
	Csf1r	0.0128336	CCCCCCG	SXL	M	H
	Csf1r	-0.0106607	GCAGGGG	SXL	M	H
	Csf1r	-0.0651915	GTCTGAT	SXL	M	H
	Csf1r	-0.0210701	CTCCCGA	LXS	M	H
	Csf1r	-0.0211567	GCAACGC	LXS	M	H
	Csf1r	-0.0490097	TGTTTGT	LXS	M	H
	Csf1r	-0.00894289	ACCCACT	SXL	M	L
	Csf1r	-0.0923398	CAATATC	SXL	M	L
	Csf1r	-0.0476134	CACCTCC	SXL	M	L
	Csf1r	-0.0291935	GGGTCAA	SXL	M	L
	Csf1r	-0.0129268	CCTAATC	LXS	M	L
	Csf1r	-0.0682525	GCCGTTT	LXS	M	L
	Csf1r	-0.035314	GTACGGC	LXS	M	L
	Csf1r	-0.0615963	TACATGG	LXS	M	L
	Csf1r	0.0251422	CGTCGCT	SXL	F	H
	Csf1r	0.012203	GAGGCGT	SXL	F	H
	Csf1r	0.00757651	TGATTAC	SXL	F	H
	Csf1r	0.011163	TTTTGTC	SXL	F	H
	Csf1r	0.0730833	AGATACT	LXS	F	H
	Csf1r	0.00576992	GCTTAGA	LXS	F	H
	Csf1r	-0.0071959	GGTCCTC	LXS	F	H
	Csf1r	-0.0155726	GTCGATA	LXS	F	H
	Csf1r	0.0541594	ACGTCTG	SXL	F	L
	Csf1r	0.040899	TCAACTG	SXL	F	L
	Csf1r	0.0324584	TGAGGTT	SXL	F	L
	Csf1r	-0.0309583	TTTAACT	SXL	F	L
	Csf1r	0.018701	ATGACAG	LXS	F	L
	Csf1r	0.00858693	CGGTGGC	LXS	F	L
	Csf1r	0.0383456	TACAGAC	LXS	F	L
	Csf1r	0.030925	TCCCAGC	LXS	F	L
	Csf2ra	0	CCCCCCG	SXL	M	H
	Csf2ra	0	GCAGGGG	SXL	M	H
	Csf2ra	0	GTCTGAT	SXL	M	H
	Csf2ra	0	GCAACGC	LXS	M	H
	Csf2ra	0	ACCCACT	SXL	M	L
	Csf2ra	0	CAATATC	SXL	M	L
	Csf2ra	0	GGGTCAA	SXL	M	L
	Csf2ra	0	CCTAATC	LXS	M	L
	Csf2ra	0	GTACGGC	LXS	M	L
	Csf2ra	0	TACATGG	LXS	M	L
	Csf2ra	0	CGTCGCT	SXL	F	H
	Csf2ra	0	TTTTGTC	SXL	F	H
	Csf2ra	0	GTCGATA	LXS	F	H
	Csf2ra	0	TGAGGTT	SXL	F	L
	Csf2ra	0	CGGTGGC	LXS	F	L
	Csgalnact1	-0.0356393	CAAGCCG	SXL	M	H
	Csgalnact1	-0.0135467	CCCCCCG	SXL	M	H
	Csgalnact1	-0.129079	GCAGGGG	SXL	M	H
	Csgalnact1	-0.216799	GTCTGAT	SXL	M	H
	Csgalnact1	-0.0970211	CTCCCGA	LXS	M	H
	Csgalnact1	-0.172011	GCAACGC	LXS	M	H
	Csgalnact1	-0.0272665	TGTTTGT	LXS	M	H
	Csgalnact1	-0.0401658	ACCCACT	SXL	M	L
	Csgalnact1	-0.0254265	CAATATC	SXL	M	L
	Csgalnact1	-0.0368263	CACCTCC	SXL	M	L
	Csgalnact1	0.100446	GGGTCAA	SXL	M	L
	Csgalnact1	0.117308	CCTAATC	LXS	M	L
	Csgalnact1	-0.029401	GCCGTTT	LXS	M	L
	Csgalnact1	-0.0989395	GTACGGC	LXS	M	L
	Csgalnact1	0.0090605	TACATGG	LXS	M	L
	Csgalnact1	0.0267963	CGTCGCT	SXL	F	H
	Csgalnact1	-0.000948852	GAGGCGT	SXL	F	H
	Csgalnact1	0.00716882	TGATTAC	SXL	F	H
	Csgalnact1	-0.0987231	TTTTGTC	SXL	F	H
	Csgalnact1	-0.0598128	AGATACT	LXS	F	H
	Csgalnact1	-0.0257992	GCTTAGA	LXS	F	H
	Csgalnact1	0.0560602	GGTCCTC	LXS	F	H
	Csgalnact1	-0.036155	GTCGATA	LXS	F	H
	Csgalnact1	0.127265	ACGTCTG	SXL	F	L
	Csgalnact1	0.0319363	TCAACTG	SXL	F	L
	Csgalnact1	0.0457472	TGAGGTT	SXL	F	L
	Csgalnact1	0.0456734	TTTAACT	SXL	F	L
	Csgalnact1	-0.0220073	ATGACAG	LXS	F	L
	Csgalnact1	-0.0646098	CGGTGGC	LXS	F	L
	Csgalnact1	0.289728	TACAGAC	LXS	F	L
	Csgalnact1	0.0475114	TCCCAGC	LXS	F	L
	Csgalnact2	0.0450007	CAAGCCG	SXL	M	H
	Csgalnact2	0.102269	CCCCCCG	SXL	M	H
	Csgalnact2	0.00817762	GCAGGGG	SXL	M	H
	Csgalnact2	-0.0149977	GTCTGAT	SXL	M	H
	Csgalnact2	0.0202232	CTCCCGA	LXS	M	H
	Csgalnact2	0.0778284	GCAACGC	LXS	M	H
	Csgalnact2	0.0072858	TGTTTGT	LXS	M	H
	Csgalnact2	-0.0189148	ACCCACT	SXL	M	L
	Csgalnact2	-0.000831857	CAATATC	SXL	M	L
	Csgalnact2	0.0335462	CACCTCC	SXL	M	L
	Csgalnact2	0.0450157	GGGTCAA	SXL	M	L
	Csgalnact2	-0.0263428	CCTAATC	LXS	M	L
	Csgalnact2	0.0245013	GCCGTTT	LXS	M	L
	Csgalnact2	-0.0375288	GTACGGC	LXS	M	L
	Csgalnact2	0.0981855	TACATGG	LXS	M	L
	Csgalnact2	-0.0589385	CGTCGCT	SXL	F	H
	Csgalnact2	-0.0300923	GAGGCGT	SXL	F	H
	Csgalnact2	-0.107015	TGATTAC	SXL	F	H
	Csgalnact2	-0.0636613	TTTTGTC	SXL	F	H
	Csgalnact2	-0.0539185	AGATACT	LXS	F	H
	Csgalnact2	-0.0978597	GCTTAGA	LXS	F	H
	Csgalnact2	-0.0942215	GGTCCTC	LXS	F	H
	Csgalnact2	-0.0137078	GTCGATA	LXS	F	H
	Csgalnact2	-0.0265422	ACGTCTG	SXL	F	L
	Csgalnact2	0.00868667	TCAACTG	SXL	F	L
	Csgalnact2	0.0513563	TGAGGTT	SXL	F	L
	Csgalnact2	0.0764452	TTTAACT	SXL	F	L
	Csgalnact2	0.0566098	ATGACAG	LXS	F	L
	Csgalnact2	0.0399211	CGGTGGC	LXS	F	L
	Csgalnact2	-0.00333302	TACAGAC	LXS	F	L
	Csgalnact2	0.016748	TCCCAGC	LXS	F	L
	Csnk1a1	-0.0187978	CAAGCCG	SXL	M	H
	Csnk1a1	-0.0298167	CCCCCCG	SXL	M	H
	Csnk1a1	-0.0134008	GCAGGGG	SXL	M	H
	Csnk1a1	-0.0219616	GTCTGAT	SXL	M	H
	Csnk1a1	-0.0151923	CTCCCGA	LXS	M	H
	Csnk1a1	-0.0196848	GCAACGC	LXS	M	H
	Csnk1a1	-0.0281055	TGTTTGT	LXS	M	H
	Csnk1a1	0.0137461	ACCCACT	SXL	M	L
	Csnk1a1	-0.000127288	CAATATC	SXL	M	L
	Csnk1a1	-0.0405602	CACCTCC	SXL	M	L
	Csnk1a1	0.00228524	GGGTCAA	SXL	M	L
	Csnk1a1	0.0029104	CCTAATC	LXS	M	L
	Csnk1a1	-0.0150089	GCCGTTT	LXS	M	L
	Csnk1a1	-0.00280123	GTACGGC	LXS	M	L
	Csnk1a1	-0.00975642	TACATGG	LXS	M	L
	Csnk1a1	-0.0159909	CGTCGCT	SXL	F	H
	Csnk1a1	-0.0158877	GAGGCGT	SXL	F	H
	Csnk1a1	-0.0208748	TGATTAC	SXL	F	H
	Csnk1a1	0.000325807	TTTTGTC	SXL	F	H
	Csnk1a1	0.0101808	AGATACT	LXS	F	H
	Csnk1a1	-0.0183314	GCTTAGA	LXS	F	H
	Csnk1a1	-0.0111784	GGTCCTC	LXS	F	H
	Csnk1a1	-0.0330986	GTCGATA	LXS	F	H
	Csnk1a1	-0.0480146	ACGTCTG	SXL	F	L
	Csnk1a1	0.00658667	TCAACTG	SXL	F	L
	Csnk1a1	-0.0218088	TGAGGTT	SXL	F	L
	Csnk1a1	0.0218187	TTTAACT	SXL	F	L
	Csnk1a1	-0.0132651	ATGACAG	LXS	F	L
	Csnk1a1	-0.00898173	CGGTGGC	LXS	F	L
	Csnk1a1	-0.0081769	TACAGAC	LXS	F	L
	Csnk1a1	-0.0109942	TCCCAGC	LXS	F	L
	Csnk1d	-0.00421043	CAAGCCG	SXL	M	H
	Csnk1d	-0.0910472	CCCCCCG	SXL	M	H
	Csnk1d	-0.101169	GCAGGGG	SXL	M	H
	Csnk1d	-0.0442494	GTCTGAT	SXL	M	H
	Csnk1d	-0.0748871	CTCCCGA	LXS	M	H
	Csnk1d	-0.0797142	GCAACGC	LXS	M	H
	Csnk1d	-0.0259057	TGTTTGT	LXS	M	H
	Csnk1d	-0.0339254	ACCCACT	SXL	M	L
	Csnk1d	0.0694311	CAATATC	SXL	M	L
	Csnk1d	0.0304045	CACCTCC	SXL	M	L
	Csnk1d	-0.0273892	GGGTCAA	SXL	M	L
	Csnk1d	-0.0108854	CCTAATC	LXS	M	L
	Csnk1d	0.0329359	GCCGTTT	LXS	M	L
	Csnk1d	0.0269059	GTACGGC	LXS	M	L
	Csnk1d	-0.0104354	TACATGG	LXS	M	L
	Csnk1d	-0.046091	CGTCGCT	SXL	F	H
	Csnk1d	0.061295	GAGGCGT	SXL	F	H
	Csnk1d	-0.0835331	TGATTAC	SXL	F	H
	Csnk1d	-0.0357406	TTTTGTC	SXL	F	H
	Csnk1d	-0.0167891	AGATACT	LXS	F	H
	Csnk1d	-0.00890877	GCTTAGA	LXS	F	H
	Csnk1d	-0.0380039	GGTCCTC	LXS	F	H
	Csnk1d	-0.0403679	GTCGATA	LXS	F	H
	Csnk1d	0.0141344	ACGTCTG	SXL	F	L
	Csnk1d	0.0314126	TCAACTG	SXL	F	L
	Csnk1d	-0.00128001	TGAGGTT	SXL	F	L
	Csnk1d	0.0161944	TTTAACT	SXL	F	L
	Csnk1d	0.0493504	ATGACAG	LXS	F	L
	Csnk1d	0.00393348	CGGTGGC	LXS	F	L
	Csnk1d	0.0414852	TACAGAC	LXS	F	L
	Csnk1d	-0.0343077	TCCCAGC	LXS	F	L
	Csnk1g1	0.114966	CAAGCCG	SXL	M	H
	Csnk1g1	0.132044	CCCCCCG	SXL	M	H
	Csnk1g1	0.204758	GCAGGGG	SXL	M	H
	Csnk1g1	0.115963	GTCTGAT	SXL	M	H
	Csnk1g1	0.019494	CTCCCGA	LXS	M	H
	Csnk1g1	0.0824626	GCAACGC	LXS	M	H
	Csnk1g1	0.323842	TGTTTGT	LXS	M	H
	Csnk1g1	0.0985087	ACCCACT	SXL	M	L
	Csnk1g1	0.128681	CAATATC	SXL	M	L
	Csnk1g1	0.0682879	CACCTCC	SXL	M	L
	Csnk1g1	-0.0394223	GGGTCAA	SXL	M	L
	Csnk1g1	0.0436661	CCTAATC	LXS	M	L
	Csnk1g1	0.118552	GCCGTTT	LXS	M	L
	Csnk1g1	0.0259291	GTACGGC	LXS	M	L
	Csnk1g1	0.0679085	TACATGG	LXS	M	L
	Csnk1g1	0.0203596	CGTCGCT	SXL	F	H
	Csnk1g1	-0.0533477	GAGGCGT	SXL	F	H
	Csnk1g1	-0.0200444	TGATTAC	SXL	F	H
	Csnk1g1	0.00592962	TTTTGTC	SXL	F	H
	Csnk1g1	0.190087	AGATACT	LXS	F	H
	Csnk1g1	-0.230203	GCTTAGA	LXS	F	H
	Csnk1g1	0.029593	GGTCCTC	LXS	F	H
	Csnk1g1	-0.0365798	GTCGATA	LXS	F	H
	Csnk1g1	-0.0354649	ACGTCTG	SXL	F	L
	Csnk1g1	-0.128947	TCAACTG	SXL	F	L
	Csnk1g1	-0.00852252	TGAGGTT	SXL	F	L
	Csnk1g1	-0.0479108	TTTAACT	SXL	F	L
	Csnk1g1	-0.199062	ATGACAG	LXS	F	L
	Csnk1g1	0.00406323	CGGTGGC	LXS	F	L
	Csnk1g1	-0.00593677	TACAGAC	LXS	F	L
	Csnk1g1	-0.0199094	TCCCAGC	LXS	F	L
	Csnk1g3	0	CAAGCCG	SXL	M	H
	Csnk1g3	0	CCCCCCG	SXL	M	H
	Csnk1g3	0	GCAGGGG	SXL	M	H
	Csnk1g3	0	GTCTGAT	SXL	M	H
	Csnk1g3	0	CTCCCGA	LXS	M	H
	Csnk1g3	0	GCAACGC	LXS	M	H
	Csnk1g3	0	TGTTTGT	LXS	M	H
	Csnk1g3	0	ACCCACT	SXL	M	L
	Csnk1g3	0	CAATATC	SXL	M	L
	Csnk1g3	0	CACCTCC	SXL	M	L
	Csnk1g3	0	GGGTCAA	SXL	M	L
	Csnk1g3	0	CCTAATC	LXS	M	L
	Csnk1g3	0	GCCGTTT	LXS	M	L
	Csnk1g3	0	GTACGGC	LXS	M	L
	Csnk1g3	0	TACATGG	LXS	M	L
	Csnk1g3	0	CGTCGCT	SXL	F	H
	Csnk1g3	0	GAGGCGT	SXL	F	H
	Csnk1g3	0	TGATTAC	SXL	F	H
	Csnk1g3	0	TTTTGTC	SXL	F	H
	Csnk1g3	0	AGATACT	LXS	F	H
	Csnk1g3	0	GCTTAGA	LXS	F	H
	Csnk1g3	0	GGTCCTC	LXS	F	H
	Csnk1g3	0	GTCGATA	LXS	F	H
	Csnk1g3	0	ACGTCTG	SXL	F	L
	Csnk1g3	0	TCAACTG	SXL	F	L
	Csnk1g3	0	TGAGGTT	SXL	F	L
	Csnk1g3	0	TTTAACT	SXL	F	L
	Csnk1g3	0	ATGACAG	LXS	F	L
	Csnk1g3	0	CGGTGGC	LXS	F	L
	Csnk1g3	0	TACAGAC	LXS	F	L
	Csnk1g3	0	TCCCAGC	LXS	F	L
	Csnk2a1	0.037683	CAAGCCG	SXL	M	H
	Csnk2a1	0.20435	CCCCCCG	SXL	M	H
	Csnk2a1	0.0172993	GCAGGGG	SXL	M	H
	Csnk2a1	0.0900639	GTCTGAT	SXL	M	H
	Csnk2a1	0.00680884	CTCCCGA	LXS	M	H
	Csnk2a1	0.137545	GCAACGC	LXS	M	H
	Csnk2a1	0.117693	TGTTTGT	LXS	M	H
	Csnk2a1	0.00479539	ACCCACT	SXL	M	L
	Csnk2a1	-0.00126426	CAATATC	SXL	M	L
	Csnk2a1	0.0157248	CACCTCC	SXL	M	L
	Csnk2a1	-0.00899327	GGGTCAA	SXL	M	L
	Csnk2a1	0.0312018	CCTAATC	LXS	M	L
	Csnk2a1	-0.125941	GCCGTTT	LXS	M	L
	Csnk2a1	0.105943	GTACGGC	LXS	M	L
	Csnk2a1	-0.000941072	TACATGG	LXS	M	L
	Csnk2a1	-0.0476449	CGTCGCT	SXL	F	H
	Csnk2a1	0.0113874	GAGGCGT	SXL	F	H
	Csnk2a1	-0.0744382	TGATTAC	SXL	F	H
	Csnk2a1	0.142229	TTTTGTC	SXL	F	H
	Csnk2a1	-0.0232342	AGATACT	LXS	F	H
	Csnk2a1	0.132981	GCTTAGA	LXS	F	H
	Csnk2a1	-0.134345	GGTCCTC	LXS	F	H
	Csnk2a1	0.0561309	GTCGATA	LXS	F	H
	Csnk2a1	-0.146456	ACGTCTG	SXL	F	L
	Csnk2a1	0.103544	TCAACTG	SXL	F	L
	Csnk2a1	-0.0374818	TGAGGTT	SXL	F	L
	Csnk2a1	-0.167044	TTTAACT	SXL	F	L
	Csnk2a1	-0.0487368	ATGACAG	LXS	F	L
	Csnk2a1	-0.165403	CGGTGGC	LXS	F	L
	Csnk2a1	0.00850957	TACAGAC	LXS	F	L
	Csnk2a1	-0.041808	TCCCAGC	LXS	F	L
	Csnk2b	0.0389967	CAAGCCG	SXL	M	H
	Csnk2b	0.0643477	CCCCCCG	SXL	M	H
	Csnk2b	0.0222013	GCAGGGG	SXL	M	H
	Csnk2b	0.0226326	GTCTGAT	SXL	M	H
	Csnk2b	0.0616228	CTCCCGA	LXS	M	H
	Csnk2b	0.00652173	GCAACGC	LXS	M	H
	Csnk2b	0.0429892	TGTTTGT	LXS	M	H
	Csnk2b	-0.00844873	ACCCACT	SXL	M	L
	Csnk2b	0.0560355	CAATATC	SXL	M	L
	Csnk2b	-0.0529927	CACCTCC	SXL	M	L
	Csnk2b	0.0334858	GGGTCAA	SXL	M	L
	Csnk2b	0.0279447	CCTAATC	LXS	M	L
	Csnk2b	0.033604	GCCGTTT	LXS	M	L
	Csnk2b	-0.0114272	GTACGGC	LXS	M	L
	Csnk2b	-0.0220416	TACATGG	LXS	M	L
	Csnk2b	-0.00162573	CGTCGCT	SXL	F	H
	Csnk2b	0.0327874	GAGGCGT	SXL	F	H
	Csnk2b	0.0194977	TGATTAC	SXL	F	H
	Csnk2b	-0.000873096	TTTTGTC	SXL	F	H
	Csnk2b	-0.00531218	AGATACT	LXS	F	H
	Csnk2b	-0.0340635	GCTTAGA	LXS	F	H
	Csnk2b	0.0412815	GGTCCTC	LXS	F	H
	Csnk2b	0.0478805	GTCGATA	LXS	F	H
	Csnk2b	-0.0405039	ACGTCTG	SXL	F	L
	Csnk2b	-0.00542781	TCAACTG	SXL	F	L
	Csnk2b	0.0562604	TGAGGTT	SXL	F	L
	Csnk2b	-0.068447	TTTAACT	SXL	F	L
	Csnk2b	-0.0417042	ATGACAG	LXS	F	L
	Csnk2b	0.0106351	CGGTGGC	LXS	F	L
	Csnk2b	-0.0641854	TACAGAC	LXS	F	L
	Csnk2b	0.0371362	TCCCAGC	LXS	F	L
	Cspg4	0.0298564	CAAGCCG	SXL	M	H
	Cspg4	-0.0944009	CCCCCCG	SXL	M	H
	Cspg4	0.335979	GCAGGGG	SXL	M	H
	Cspg4	-0.00548458	GTCTGAT	SXL	M	H
	Cspg4	-0.269491	CTCCCGA	LXS	M	H
	Cspg4	0.286064	GCAACGC	LXS	M	H
	Cspg4	0.18289	TGTTTGT	LXS	M	H
	Cspg4	-0.0916132	CACCTCC	SXL	M	L
	Cspg4	-0.0555556	CCTAATC	LXS	M	L
	Cspg4	-0.132479	GTACGGC	LXS	M	L
	Cspg4	-0.0868056	TACATGG	LXS	M	L
	Cspg4	0.196956	GAGGCGT	SXL	F	H
	Cspg4	0.248338	TGATTAC	SXL	F	H
	Cspg4	0.0988672	TTTTGTC	SXL	F	H
	Cspg4	0.618234	AGATACT	LXS	F	H
	Cspg4	-0.0997146	GGTCCTC	LXS	F	H
	Cspg4	0.0256415	GTCGATA	LXS	F	H
	Cspg4	0.0769231	ACGTCTG	SXL	F	L
	Cspg4	0.24359	TCAACTG	SXL	F	L
	Cspg4	-0.423077	TGAGGTT	SXL	F	L
	Cspg4	-0.034188	TCCCAGC	LXS	F	L
	Cspp1	0.274804	CAAGCCG	SXL	M	H
	Cspp1	-0.0875153	CCCCCCG	SXL	M	H
	Cspp1	0.323054	GCAGGGG	SXL	M	H
	Cspp1	0.102961	GTCTGAT	SXL	M	H
	Cspp1	-0.0837204	CTCCCGA	LXS	M	H
	Cspp1	0.574174	GCAACGC	LXS	M	H
	Cspp1	-0.0304768	TGTTTGT	LXS	M	H
	Cspp1	0.0244705	ACCCACT	SXL	M	L
	Cspp1	0.142807	CAATATC	SXL	M	L
	Cspp1	0.123549	CACCTCC	SXL	M	L
	Cspp1	-0.0502048	GGGTCAA	SXL	M	L
	Cspp1	-0.0436801	CCTAATC	LXS	M	L
	Cspp1	0.0809811	GCCGTTT	LXS	M	L
	Cspp1	0.0785421	GTACGGC	LXS	M	L
	Cspp1	0.124779	TACATGG	LXS	M	L
	Cspp1	0.00351288	CGTCGCT	SXL	F	H
	Cspp1	0.0265014	GAGGCGT	SXL	F	H
	Cspp1	0.0892465	TGATTAC	SXL	F	H
	Cspp1	-0.120428	TTTTGTC	SXL	F	H
	Cspp1	0.122016	AGATACT	LXS	F	H
	Cspp1	-0.0776839	GCTTAGA	LXS	F	H
	Cspp1	0.0383109	GGTCCTC	LXS	F	H
	Cspp1	-0.0838109	GTCGATA	LXS	F	H
	Cspp1	0.0858213	ACGTCTG	SXL	F	L
	Cspp1	0.108037	TCAACTG	SXL	F	L
	Cspp1	-0.027463	TGAGGTT	SXL	F	L
	Cspp1	-0.0392486	TTTAACT	SXL	F	L
	Cspp1	-0.00443258	ATGACAG	LXS	F	L
	Cspp1	0.106731	CGGTGGC	LXS	F	L
	Cspp1	0.0803528	TACAGAC	LXS	F	L
	Cspp1	-0.0555045	TCCCAGC	LXS	F	L
	Csrnp1	-0.0450572	CAAGCCG	SXL	M	H
	Csrnp1	0.0122188	CCCCCCG	SXL	M	H
	Csrnp1	-0.109732	GCAGGGG	SXL	M	H
	Csrnp1	-0.0731471	GTCTGAT	SXL	M	H
	Csrnp1	-0.0807824	CTCCCGA	LXS	M	H
	Csrnp1	-0.0498881	GCAACGC	LXS	M	H
	Csrnp1	-0.031118	TGTTTGT	LXS	M	H
	Csrnp1	-0.0112162	ACCCACT	SXL	M	L
	Csrnp1	0.034301	CAATATC	SXL	M	L
	Csrnp1	0.128532	CACCTCC	SXL	M	L
	Csrnp1	-0.172686	GGGTCAA	SXL	M	L
	Csrnp1	-0.01608	CCTAATC	LXS	M	L
	Csrnp1	-0.0608497	GCCGTTT	LXS	M	L
	Csrnp1	0.0401681	GTACGGC	LXS	M	L
	Csrnp1	0.0156926	TACATGG	LXS	M	L
	Csrnp1	0.130321	CGTCGCT	SXL	F	H
	Csrnp1	0.0260254	GAGGCGT	SXL	F	H
	Csrnp1	0.20134	TGATTAC	SXL	F	H
	Csrnp1	-0.0891707	TTTTGTC	SXL	F	H
	Csrnp1	0.0751945	AGATACT	LXS	F	H
	Csrnp1	0.188404	GCTTAGA	LXS	F	H
	Csrnp1	0.115481	GGTCCTC	LXS	F	H
	Csrnp1	-0.110563	GTCGATA	LXS	F	H
	Csrnp1	-0.00432918	ACGTCTG	SXL	F	L
	Csrnp1	0.143107	TCAACTG	SXL	F	L
	Csrnp1	-0.0564296	TGAGGTT	SXL	F	L
	Csrnp1	0.105529	TTTAACT	SXL	F	L
	Csrnp1	0.0079755	ATGACAG	LXS	F	L
	Csrnp1	0.128222	CGGTGGC	LXS	F	L
	Csrnp1	0.120052	TACAGAC	LXS	F	L
	Csrnp1	-0.0683714	TCCCAGC	LXS	F	L
	Csrnp2	-0.0808136	CAAGCCG	SXL	M	H
	Csrnp2	0.151712	CCCCCCG	SXL	M	H
	Csrnp2	0.198143	GCAGGGG	SXL	M	H
	Csrnp2	0.193481	GTCTGAT	SXL	M	H
	Csrnp2	-0.0129154	CTCCCGA	LXS	M	H
	Csrnp2	0.146749	GCAACGC	LXS	M	H
	Csrnp2	0.213059	TGTTTGT	LXS	M	H
	Csrnp2	0.0797695	ACCCACT	SXL	M	L
	Csrnp2	0.0733593	CAATATC	SXL	M	L
	Csrnp2	0.190881	CACCTCC	SXL	M	L
	Csrnp2	0.109339	GGGTCAA	SXL	M	L
	Csrnp2	0.0784395	CCTAATC	LXS	M	L
	Csrnp2	0.0835677	GCCGTTT	LXS	M	L
	Csrnp2	0.0633296	GTACGGC	LXS	M	L
	Csrnp2	0.228012	TACATGG	LXS	M	L
	Csrnp2	0.222487	CGTCGCT	SXL	F	H
	Csrnp2	0.123447	GAGGCGT	SXL	F	H
	Csrnp2	-0.0361692	TGATTAC	SXL	F	H
	Csrnp2	0.144651	TTTTGTC	SXL	F	H
	Csrnp2	0.184484	GCTTAGA	LXS	F	H
	Csrnp2	0.0387203	GGTCCTC	LXS	F	H
	Csrnp2	0.117608	GTCGATA	LXS	F	H
	Csrnp2	0.00852613	ACGTCTG	SXL	F	L
	Csrnp2	0.046504	TCAACTG	SXL	F	L
	Csrnp2	0.0355999	TGAGGTT	SXL	F	L
	Csrnp2	-0.0774194	TTTAACT	SXL	F	L
	Csrnp2	-0.0742936	ATGACAG	LXS	F	L
	Csrnp2	-0.126652	CGGTGGC	LXS	F	L
	Csrnp2	0.237237	TACAGAC	LXS	F	L
	Csrnp2	-0.0230806	TCCCAGC	LXS	F	L
	Csrp1	0.0193194	CAAGCCG	SXL	M	H
	Csrp1	-0.000577938	CCCCCCG	SXL	M	H
	Csrp1	-0.0139661	GCAGGGG	SXL	M	H
	Csrp1	-0.0208078	GTCTGAT	SXL	M	H
	Csrp1	-0.0141858	CTCCCGA	LXS	M	H
	Csrp1	0.00340513	GCAACGC	LXS	M	H
	Csrp1	-0.0012437	TGTTTGT	LXS	M	H
	Csrp1	0.0322942	ACCCACT	SXL	M	L
	Csrp1	0.0321	CAATATC	SXL	M	L
	Csrp1	0.0396459	CACCTCC	SXL	M	L
	Csrp1	-0.000855753	GGGTCAA	SXL	M	L
	Csrp1	-0.0034829	CCTAATC	LXS	M	L
	Csrp1	0.136808	GCCGTTT	LXS	M	L
	Csrp1	-0.0109889	GTACGGC	LXS	M	L
	Csrp1	-0.0191515	TACATGG	LXS	M	L
	Csrp1	-0.072208	CGTCGCT	SXL	F	H
	Csrp1	0.0095675	GAGGCGT	SXL	F	H
	Csrp1	-0.00941238	TGATTAC	SXL	F	H
	Csrp1	-0.013161	TTTTGTC	SXL	F	H
	Csrp1	-0.00960801	AGATACT	LXS	F	H
	Csrp1	-0.00411605	GCTTAGA	LXS	F	H
	Csrp1	-0.0170119	GGTCCTC	LXS	F	H
	Csrp1	-0.0544779	GTCGATA	LXS	F	H
	Csrp1	-0.0229757	ACGTCTG	SXL	F	L
	Csrp1	0.00744909	TCAACTG	SXL	F	L
	Csrp1	0.0174013	TGAGGTT	SXL	F	L
	Csrp1	-0.120913	TTTAACT	SXL	F	L
	Csrp1	-0.0693689	ATGACAG	LXS	F	L
	Csrp1	0.0120194	CGGTGGC	LXS	F	L
	Csrp1	-0.0320859	TACAGAC	LXS	F	L
	Csrp1	-0.0296034	TCCCAGC	LXS	F	L
	Csrp2	-0.0344995	CAAGCCG	SXL	M	H
	Csrp2	-0.172245	CCCCCCG	SXL	M	H
	Csrp2	0.060757	GCAGGGG	SXL	M	H
	Csrp2	0.038457	GTCTGAT	SXL	M	H
	Csrp2	-0.0310816	CTCCCGA	LXS	M	H
	Csrp2	0.0637146	GCAACGC	LXS	M	H
	Csrp2	-0.113281	TGTTTGT	LXS	M	H
	Csrp2	0.0020017	ACCCACT	SXL	M	L
	Csrp2	0.0619978	CAATATC	SXL	M	L
	Csrp2	0.0326883	CACCTCC	SXL	M	L
	Csrp2	0.234578	GGGTCAA	SXL	M	L
	Csrp2	0.0938549	CCTAATC	LXS	M	L
	Csrp2	0.191978	GCCGTTT	LXS	M	L
	Csrp2	-0.010098	GTACGGC	LXS	M	L
	Csrp2	0.0555317	TACATGG	LXS	M	L
	Csrp2	-0.0276415	CGTCGCT	SXL	F	H
	Csrp2	-0.0142925	GAGGCGT	SXL	F	H
	Csrp2	-0.0904296	TGATTAC	SXL	F	H
	Csrp2	-0.0424262	TTTTGTC	SXL	F	H
	Csrp2	-0.0213461	AGATACT	LXS	F	H
	Csrp2	-0.0398184	GCTTAGA	LXS	F	H
	Csrp2	-0.0404861	GGTCCTC	LXS	F	H
	Csrp2	-0.0731392	GTCGATA	LXS	F	H
	Csrp2	-0.0149612	ACGTCTG	SXL	F	L
	Csrp2	-0.0083976	TCAACTG	SXL	F	L
	Csrp2	0.0305432	TGAGGTT	SXL	F	L
	Csrp2	-0.0463615	TTTAACT	SXL	F	L
	Csrp2	-0.0149474	ATGACAG	LXS	F	L
	Csrp2	-0.00371468	CGGTGGC	LXS	F	L
	Csrp2	-0.026389	TACAGAC	LXS	F	L
	Csrp2	0.00587394	TCCCAGC	LXS	F	L
	Csrp2bp	-0.136754	CAAGCCG	SXL	M	H
	Csrp2bp	-0.213762	CCCCCCG	SXL	M	H
	Csrp2bp	-0.0106491	GCAGGGG	SXL	M	H
	Csrp2bp	0.0393509	GTCTGAT	SXL	M	H
	Csrp2bp	-0.0356958	CTCCCGA	LXS	M	H
	Csrp2bp	-0.0921819	GCAACGC	LXS	M	H
	Csrp2bp	-0.113482	TGTTTGT	LXS	M	H
	Csrp2bp	0.0641454	ACCCACT	SXL	M	L
	Csrp2bp	0.0619551	CAATATC	SXL	M	L
	Csrp2bp	-0.0198723	CACCTCC	SXL	M	L
	Csrp2bp	-0.0868256	GGGTCAA	SXL	M	L
	Csrp2bp	-0.238951	CCTAATC	LXS	M	L
	Csrp2bp	0.159858	GCCGTTT	LXS	M	L
	Csrp2bp	-0.0143274	GTACGGC	LXS	M	L
	Csrp2bp	0.112823	TACATGG	LXS	M	L
	Csrp2bp	0.048787	CGTCGCT	SXL	F	H
	Csrp2bp	0.0128983	GAGGCGT	SXL	F	H
	Csrp2bp	-0.0945068	TGATTAC	SXL	F	H
	Csrp2bp	-0.0565872	TTTTGTC	SXL	F	H
	Csrp2bp	-0.130641	AGATACT	LXS	F	H
	Csrp2bp	0.014071	GCTTAGA	LXS	F	H
	Csrp2bp	0.0755121	GGTCCTC	LXS	F	H
	Csrp2bp	-0.0483505	GTCGATA	LXS	F	H
	Csrp2bp	-0.0127731	ACGTCTG	SXL	F	L
	Csrp2bp	-0.0168613	TCAACTG	SXL	F	L
	Csrp2bp	-0.0650866	TGAGGTT	SXL	F	L
	Csrp2bp	0.131464	TTTAACT	SXL	F	L
	Csrp2bp	0.0534867	ATGACAG	LXS	F	L
	Csrp2bp	-0.0843067	CGGTGGC	LXS	F	L
	Csrp2bp	-0.037366	TACAGAC	LXS	F	L
	Csrp2bp	0.104929	TCCCAGC	LXS	F	L
	Cst3	-0.00346395	CAAGCCG	SXL	M	H
	Cst3	-0.000332035	CCCCCCG	SXL	M	H
	Cst3	-0.0252543	GCAGGGG	SXL	M	H
	Cst3	-0.0027165	GTCTGAT	SXL	M	H
	Cst3	-0.0117535	CTCCCGA	LXS	M	H
	Cst3	-0.0116643	GCAACGC	LXS	M	H
	Cst3	-0.000407237	TGTTTGT	LXS	M	H
	Cst3	0.000430666	ACCCACT	SXL	M	L
	Cst3	0.0140785	CAATATC	SXL	M	L
	Cst3	0.000354799	CACCTCC	SXL	M	L
	Cst3	-0.00659613	GGGTCAA	SXL	M	L
	Cst3	0.00982406	CCTAATC	LXS	M	L
	Cst3	0.0250119	GCCGTTT	LXS	M	L
	Cst3	-0.00256415	GTACGGC	LXS	M	L
	Cst3	-0.024004	TACATGG	LXS	M	L
	Cst3	0.00269895	CGTCGCT	SXL	F	H
	Cst3	0.00666026	GAGGCGT	SXL	F	H
	Cst3	-0.00128428	TGATTAC	SXL	F	H
	Cst3	0.00502446	TTTTGTC	SXL	F	H
	Cst3	0.00556451	AGATACT	LXS	F	H
	Cst3	0.00790373	GCTTAGA	LXS	F	H
	Cst3	0.00670278	GGTCCTC	LXS	F	H
	Cst3	-0.00707161	GTCGATA	LXS	F	H
	Cst3	0.0111024	ACGTCTG	SXL	F	L
	Cst3	0.00603306	TCAACTG	SXL	F	L
	Cst3	0.013529	TGAGGTT	SXL	F	L
	Cst3	-0.0325758	TTTAACT	SXL	F	L
	Cst3	-0.00607564	ATGACAG	LXS	F	L
	Cst3	0.00540141	CGGTGGC	LXS	F	L
	Cst3	0.000790706	TACAGAC	LXS	F	L
	Cst3	-0.00202772	TCCCAGC	LXS	F	L
	Cstf3	0.313275	CAAGCCG	SXL	M	H
	Cstf3	0.335014	CCCCCCG	SXL	M	H
	Cstf3	0.0465525	GCAGGGG	SXL	M	H
	Cstf3	-0.164986	GTCTGAT	SXL	M	H
	Cstf3	0.29745	CTCCCGA	LXS	M	H
	Cstf3	0.126021	GCAACGC	LXS	M	H
	Cstf3	-0.0260796	TGTTTGT	LXS	M	H
	Cstf3	0.192517	ACCCACT	SXL	M	L
	Cstf3	-0.0129837	CAATATC	SXL	M	L
	Cstf3	0.327276	CACCTCC	SXL	M	L
	Cstf3	0.190619	GGGTCAA	SXL	M	L
	Cstf3	0.212233	CCTAATC	LXS	M	L
	Cstf3	-0.00345376	GCCGTTT	LXS	M	L
	Cstf3	0.314292	TACATGG	LXS	M	L
	Cstf3	-0.15688	CGTCGCT	SXL	F	H
	Cstf3	0.0558396	GAGGCGT	SXL	F	H
	Cstf3	-0.303738	TGATTAC	SXL	F	H
	Cstf3	0.126722	TTTTGTC	SXL	F	H
	Cstf3	-0.161618	AGATACT	LXS	F	H
	Cstf3	0.101255	GCTTAGA	LXS	F	H
	Cstf3	-0.148178	GTCGATA	LXS	F	H
	Cstf3	0.0824067	ACGTCTG	SXL	F	L
	Cstf3	0.0594592	TCAACTG	SXL	F	L
	Cstf3	0.572973	TGAGGTT	SXL	F	L
	Cstf3	-0.00278484	TTTAACT	SXL	F	L
	Cstf3	0.112853	CGGTGGC	LXS	F	L
	Cstf3	0.168259	TACAGAC	LXS	F	L
	Cstf3	0.252928	TCCCAGC	LXS	F	L
	Ctage5	-0.0325652	CAAGCCG	SXL	M	H
	Ctage5	-0.0765925	CCCCCCG	SXL	M	H
	Ctage5	-0.0489885	GCAGGGG	SXL	M	H
	Ctage5	0.0142757	GTCTGAT	SXL	M	H
	Ctage5	-0.0134294	CTCCCGA	LXS	M	H
	Ctage5	-0.0205755	GCAACGC	LXS	M	H
	Ctage5	-0.0738979	TGTTTGT	LXS	M	H
	Ctage5	-0.02105	ACCCACT	SXL	M	L
	Ctage5	0.0675884	CAATATC	SXL	M	L
	Ctage5	-0.0483544	CACCTCC	SXL	M	L
	Ctage5	-0.146482	GGGTCAA	SXL	M	L
	Ctage5	0.00355513	CCTAATC	LXS	M	L
	Ctage5	-0.0178541	GCCGTTT	LXS	M	L
	Ctage5	-0.0987437	GTACGGC	LXS	M	L
	Ctage5	-0.0352553	TACATGG	LXS	M	L
	Ctage5	0.0236054	CGTCGCT	SXL	F	H
	Ctage5	0.0145388	GAGGCGT	SXL	F	H
	Ctage5	0.0882245	TGATTAC	SXL	F	H
	Ctage5	-0.00922547	TTTTGTC	SXL	F	H
	Ctage5	-0.00241715	AGATACT	LXS	F	H
	Ctage5	0.0819631	GCTTAGA	LXS	F	H
	Ctage5	0.0321796	GGTCCTC	LXS	F	H
	Ctage5	0.00541761	GTCGATA	LXS	F	H
	Ctage5	-0.0790808	ACGTCTG	SXL	F	L
	Ctage5	0.0207255	TCAACTG	SXL	F	L
	Ctage5	0.0345067	TGAGGTT	SXL	F	L
	Ctage5	-0.108419	TTTAACT	SXL	F	L
	Ctage5	-0.0584649	ATGACAG	LXS	F	L
	Ctage5	-0.0956587	CGGTGGC	LXS	F	L
	Ctage5	0.0339544	TACAGAC	LXS	F	L
	Ctage5	-0.0120986	TCCCAGC	LXS	F	L
	Ctc1	-0.0224304	CAAGCCG	SXL	M	H
	Ctc1	0.225801	CCCCCCG	SXL	M	H
	Ctc1	0.0696195	GCAGGGG	SXL	M	H
	Ctc1	0.196549	GTCTGAT	SXL	M	H
	Ctc1	0.0439664	CTCCCGA	LXS	M	H
	Ctc1	0.242967	GCAACGC	LXS	M	H
	Ctc1	0.0652207	TGTTTGT	LXS	M	H
	Ctc1	0.146021	ACCCACT	SXL	M	L
	Ctc1	-0.0558725	CAATATC	SXL	M	L
	Ctc1	-0.0901202	CACCTCC	SXL	M	L
	Ctc1	0.0226521	GGGTCAA	SXL	M	L
	Ctc1	-0.0933497	CCTAATC	LXS	M	L
	Ctc1	-0.0512244	GCCGTTT	LXS	M	L
	Ctc1	-0.00933491	GTACGGC	LXS	M	L
	Ctc1	0.176589	TACATGG	LXS	M	L
	Ctc1	-0.0029466	CGTCGCT	SXL	F	H
	Ctc1	-0.125438	GAGGCGT	SXL	F	H
	Ctc1	-0.0386049	TGATTAC	SXL	F	H
	Ctc1	-0.0146425	TTTTGTC	SXL	F	H
	Ctc1	-0.104074	AGATACT	LXS	F	H
	Ctc1	0.146293	GCTTAGA	LXS	F	H
	Ctc1	-0.10227	GGTCCTC	LXS	F	H
	Ctc1	-0.121581	GTCGATA	LXS	F	H
	Ctc1	-0.0681483	ACGTCTG	SXL	F	L
	Ctc1	0.0551222	TCAACTG	SXL	F	L
	Ctc1	-0.17256	TGAGGTT	SXL	F	L
	Ctc1	0.0732218	TTTAACT	SXL	F	L
	Ctc1	0.00663795	ATGACAG	LXS	F	L
	Ctc1	-0.100604	CGGTGGC	LXS	F	L
	Ctc1	0.150788	TACAGAC	LXS	F	L
	Ctc1	-0.169186	TCCCAGC	LXS	F	L
	Ctdnep1	0.0130119	CAAGCCG	SXL	M	H
	Ctdnep1	-0.152244	CCCCCCG	SXL	M	H
	Ctdnep1	0.0173906	GCAGGGG	SXL	M	H
	Ctdnep1	-0.121909	GTCTGAT	SXL	M	H
	Ctdnep1	0.0255324	CTCCCGA	LXS	M	H
	Ctdnep1	-0.200053	GCAACGC	LXS	M	H
	Ctdnep1	-0.00829177	TGTTTGT	LXS	M	H
	Ctdnep1	-0.00540098	ACCCACT	SXL	M	L
	Ctdnep1	0.00836713	CAATATC	SXL	M	L
	Ctdnep1	-0.0120379	CACCTCC	SXL	M	L
	Ctdnep1	-0.0758209	GGGTCAA	SXL	M	L
	Ctdnep1	-0.134958	CCTAATC	LXS	M	L
	Ctdnep1	-0.0157745	GCCGTTT	LXS	M	L
	Ctdnep1	0.0914067	GTACGGC	LXS	M	L
	Ctdnep1	-0.0255673	TACATGG	LXS	M	L
	Ctdnep1	-0.114335	CGTCGCT	SXL	F	H
	Ctdnep1	0.0946319	GAGGCGT	SXL	F	H
	Ctdnep1	0.00657819	TGATTAC	SXL	F	H
	Ctdnep1	0.0744794	TTTTGTC	SXL	F	H
	Ctdnep1	-0.0173524	AGATACT	LXS	F	H
	Ctdnep1	-0.0128446	GCTTAGA	LXS	F	H
	Ctdnep1	0.037932	GGTCCTC	LXS	F	H
	Ctdnep1	0.0536191	GTCGATA	LXS	F	H
	Ctdnep1	-0.0480499	ACGTCTG	SXL	F	L
	Ctdnep1	-0.0626752	TCAACTG	SXL	F	L
	Ctdnep1	-0.0627586	TGAGGTT	SXL	F	L
	Ctdnep1	-0.234443	TTTAACT	SXL	F	L
	Ctdnep1	-0.114908	ATGACAG	LXS	F	L
	Ctdnep1	-0.0990968	CGGTGGC	LXS	F	L
	Ctdnep1	-0.100899	TACAGAC	LXS	F	L
	Ctdnep1	-0.0930225	TCCCAGC	LXS	F	L
	Ctdp1	0.0140363	CAAGCCG	SXL	M	H
	Ctdp1	0.219099	CCCCCCG	SXL	M	H
	Ctdp1	-0.0300901	GCAGGGG	SXL	M	H
	Ctdp1	0.107751	GTCTGAT	SXL	M	H
	Ctdp1	0.198739	CTCCCGA	LXS	M	H
	Ctdp1	-0.0578983	GCAACGC	LXS	M	H
	Ctdp1	0.0922566	TGTTTGT	LXS	M	H
	Ctdp1	-0.158431	ACCCACT	SXL	M	L
	Ctdp1	-0.101524	CAATATC	SXL	M	L
	Ctdp1	-0.0860271	CACCTCC	SXL	M	L
	Ctdp1	-0.17665	GGGTCAA	SXL	M	L
	Ctdp1	-0.197949	CCTAATC	LXS	M	L
	Ctdp1	-0.0441847	GCCGTTT	LXS	M	L
	Ctdp1	-0.0839154	GTACGGC	LXS	M	L
	Ctdp1	-0.196583	TACATGG	LXS	M	L
	Ctdp1	-0.0331708	CGTCGCT	SXL	F	H
	Ctdp1	-0.186843	GAGGCGT	SXL	F	H
	Ctdp1	-0.0373926	TGATTAC	SXL	F	H
	Ctdp1	-0.114933	TTTTGTC	SXL	F	H
	Ctdp1	-0.178756	AGATACT	LXS	F	H
	Ctdp1	-0.171135	GCTTAGA	LXS	F	H
	Ctdp1	0.030523	GGTCCTC	LXS	F	H
	Ctdp1	-0.0529707	GTCGATA	LXS	F	H
	Ctdp1	0.0468486	ACGTCTG	SXL	F	L
	Ctdp1	0.0722095	TCAACTG	SXL	F	L
	Ctdp1	-0.0391007	TGAGGTT	SXL	F	L
	Ctdp1	-0.0547061	TTTAACT	SXL	F	L
	Ctdp1	-0.0230076	ATGACAG	LXS	F	L
	Ctdp1	-0.0282707	CGGTGGC	LXS	F	L
	Ctdp1	0.0870838	TACAGAC	LXS	F	L
	Ctdp1	-0.0105543	TCCCAGC	LXS	F	L
	Ctdsp1	-0.0549697	CAAGCCG	SXL	M	H
	Ctdsp1	-0.0412314	CCCCCCG	SXL	M	H
	Ctdsp1	0.0211787	GCAGGGG	SXL	M	H
	Ctdsp1	0.0517322	GTCTGAT	SXL	M	H
	Ctdsp1	0.000309297	CTCCCGA	LXS	M	H
	Ctdsp1	-0.0114676	GCAACGC	LXS	M	H
	Ctdsp1	-0.00630936	TGTTTGT	LXS	M	H
	Ctdsp1	-0.10397	ACCCACT	SXL	M	L
	Ctdsp1	0.00106484	CAATATC	SXL	M	L
	Ctdsp1	-0.0236456	CACCTCC	SXL	M	L
	Ctdsp1	0.00312252	GGGTCAA	SXL	M	L
	Ctdsp1	0.0272995	CCTAATC	LXS	M	L
	Ctdsp1	0.00456629	GCCGTTT	LXS	M	L
	Ctdsp1	-0.0943326	GTACGGC	LXS	M	L
	Ctdsp1	-0.060961	TACATGG	LXS	M	L
	Ctdsp1	0.0530857	CGTCGCT	SXL	F	H
	Ctdsp1	0.0292266	GAGGCGT	SXL	F	H
	Ctdsp1	0.019508	TGATTAC	SXL	F	H
	Ctdsp1	0.0611515	TTTTGTC	SXL	F	H
	Ctdsp1	0.018361	AGATACT	LXS	F	H
	Ctdsp1	0.0364455	GCTTAGA	LXS	F	H
	Ctdsp1	0.030951	GGTCCTC	LXS	F	H
	Ctdsp1	0.0772143	GTCGATA	LXS	F	H
	Ctdsp1	0.0403153	ACGTCTG	SXL	F	L
	Ctdsp1	-0.0656047	TCAACTG	SXL	F	L
	Ctdsp1	0.0291688	TGAGGTT	SXL	F	L
	Ctdsp1	0.0138818	TTTAACT	SXL	F	L
	Ctdsp1	-0.00669976	ATGACAG	LXS	F	L
	Ctdsp1	-0.0458521	CGGTGGC	LXS	F	L
	Ctdsp1	0.0359938	TACAGAC	LXS	F	L
	Ctdsp1	0.0343192	TCCCAGC	LXS	F	L
	Ctdsp2	0.0137362	CAAGCCG	SXL	M	H
	Ctdsp2	-0.0279948	CCCCCCG	SXL	M	H
	Ctdsp2	-0.0126756	GCAGGGG	SXL	M	H
	Ctdsp2	0.00735805	GTCTGAT	SXL	M	H
	Ctdsp2	0.0301216	CTCCCGA	LXS	M	H
	Ctdsp2	-0.0454964	GCAACGC	LXS	M	H
	Ctdsp2	0.000692679	TGTTTGT	LXS	M	H
	Ctdsp2	-0.0266122	ACCCACT	SXL	M	L
	Ctdsp2	-0.0167658	CAATATC	SXL	M	L
	Ctdsp2	0.00744982	CACCTCC	SXL	M	L
	Ctdsp2	0.0147367	GGGTCAA	SXL	M	L
	Ctdsp2	0.00797424	CCTAATC	LXS	M	L
	Ctdsp2	-0.00172734	GCCGTTT	LXS	M	L
	Ctdsp2	-0.0102321	GTACGGC	LXS	M	L
	Ctdsp2	-0.0172063	TACATGG	LXS	M	L
	Ctdsp2	0.05665	CGTCGCT	SXL	F	H
	Ctdsp2	0.0125525	GAGGCGT	SXL	F	H
	Ctdsp2	0.0598501	TGATTAC	SXL	F	H
	Ctdsp2	0.0191648	TTTTGTC	SXL	F	H
	Ctdsp2	0.0512462	AGATACT	LXS	F	H
	Ctdsp2	0.0657177	GCTTAGA	LXS	F	H
	Ctdsp2	0.0187091	GGTCCTC	LXS	F	H
	Ctdsp2	0.0125444	GTCGATA	LXS	F	H
	Ctdsp2	0.0206454	ACGTCTG	SXL	F	L
	Ctdsp2	0.00418164	TCAACTG	SXL	F	L
	Ctdsp2	-0.0105024	TGAGGTT	SXL	F	L
	Ctdsp2	-0.00469745	TTTAACT	SXL	F	L
	Ctdsp2	-0.0129175	ATGACAG	LXS	F	L
	Ctdsp2	0.0337063	CGGTGGC	LXS	F	L
	Ctdsp2	-0.0252569	TACAGAC	LXS	F	L
	Ctdsp2	0.0140953	TCCCAGC	LXS	F	L
	Ctdspl2	-0.000316998	CAAGCCG	SXL	M	H
	Ctdspl2	0.136647	CCCCCCG	SXL	M	H
	Ctdspl2	-0.0708055	GCAGGGG	SXL	M	H
	Ctdspl2	-0.0423151	GTCTGAT	SXL	M	H
	Ctdspl2	-0.0143961	CTCCCGA	LXS	M	H
	Ctdspl2	-0.054695	GCAACGC	LXS	M	H
	Ctdspl2	0.0864979	TGTTTGT	LXS	M	H
	Ctdspl2	-0.0730219	ACCCACT	SXL	M	L
	Ctdspl2	0.0801704	CAATATC	SXL	M	L
	Ctdspl2	0.0611441	CACCTCC	SXL	M	L
	Ctdspl2	0.0831036	GGGTCAA	SXL	M	L
	Ctdspl2	-0.0321617	CCTAATC	LXS	M	L
	Ctdspl2	0.112801	GCCGTTT	LXS	M	L
	Ctdspl2	-0.00304975	GTACGGC	LXS	M	L
	Ctdspl2	0.0738065	TACATGG	LXS	M	L
	Ctdspl2	0.051764	CGTCGCT	SXL	F	H
	Ctdspl2	0.0321585	GAGGCGT	SXL	F	H
	Ctdspl2	0.0747784	TGATTAC	SXL	F	H
	Ctdspl2	0.00523009	TTTTGTC	SXL	F	H
	Ctdspl2	0.056229	AGATACT	LXS	F	H
	Ctdspl2	0.157417	GCTTAGA	LXS	F	H
	Ctdspl2	-0.0510812	GGTCCTC	LXS	F	H
	Ctdspl2	0.00136638	GTCGATA	LXS	F	H
	Ctdspl2	-0.0582721	ACGTCTG	SXL	F	L
	Ctdspl2	-0.0810606	TCAACTG	SXL	F	L
	Ctdspl2	-0.141259	TGAGGTT	SXL	F	L
	Ctdspl2	0.00738859	TTTAACT	SXL	F	L
	Ctdspl2	-0.0370066	ATGACAG	LXS	F	L
	Ctdspl2	-0.0356101	CGGTGGC	LXS	F	L
	Ctdspl2	-0.104728	TACAGAC	LXS	F	L
	Ctdspl2	-0.0958579	TCCCAGC	LXS	F	L
	Ctgf	-0.0315963	CAAGCCG	SXL	M	H
	Ctgf	-0.0102059	CCCCCCG	SXL	M	H
	Ctgf	-0.0126983	GCAGGGG	SXL	M	H
	Ctgf	0.0536598	GTCTGAT	SXL	M	H
	Ctgf	-0.011467	CTCCCGA	LXS	M	H
	Ctgf	-0.0147326	GCAACGC	LXS	M	H
	Ctgf	0.0255691	TGTTTGT	LXS	M	H
	Ctgf	-0.00355281	ACCCACT	SXL	M	L
	Ctgf	0.0374496	CAATATC	SXL	M	L
	Ctgf	0.0332089	CACCTCC	SXL	M	L
	Ctgf	-0.0161096	GGGTCAA	SXL	M	L
	Ctgf	0.0276996	CCTAATC	LXS	M	L
	Ctgf	-0.0193712	GCCGTTT	LXS	M	L
	Ctgf	-0.0373815	GTACGGC	LXS	M	L
	Ctgf	0.0800491	TACATGG	LXS	M	L
	Ctgf	0.0327991	CGTCGCT	SXL	F	H
	Ctgf	0.099201	GAGGCGT	SXL	F	H
	Ctgf	-0.0133938	TGATTAC	SXL	F	H
	Ctgf	0.0569812	TTTTGTC	SXL	F	H
	Ctgf	-0.0472954	AGATACT	LXS	F	H
	Ctgf	0.0763851	GCTTAGA	LXS	F	H
	Ctgf	0.0421925	GGTCCTC	LXS	F	H
	Ctgf	0.104305	GTCGATA	LXS	F	H
	Ctgf	-0.0798018	ACGTCTG	SXL	F	L
	Ctgf	0.0344409	TCAACTG	SXL	F	L
	Ctgf	-0.030083	TGAGGTT	SXL	F	L
	Ctgf	0.0991382	TTTAACT	SXL	F	L
	Ctgf	0.0753864	ATGACAG	LXS	F	L
	Ctgf	-0.0368506	CGGTGGC	LXS	F	L
	Ctgf	0.0640005	TACAGAC	LXS	F	L
	Ctgf	-0.078842	TCCCAGC	LXS	F	L
	Ctif	-0.116011	CAAGCCG	SXL	M	H
	Ctif	-0.0503595	CCCCCCG	SXL	M	H
	Ctif	-0.0685308	GCAGGGG	SXL	M	H
	Ctif	0.0219855	GTCTGAT	SXL	M	H
	Ctif	-0.0271076	CTCCCGA	LXS	M	H
	Ctif	-0.0268295	GCAACGC	LXS	M	H
	Ctif	-0.10575	TGTTTGT	LXS	M	H
	Ctif	0.0802215	ACCCACT	SXL	M	L
	Ctif	0.0107545	CAATATC	SXL	M	L
	Ctif	-0.0617224	CACCTCC	SXL	M	L
	Ctif	0.00978303	GGGTCAA	SXL	M	L
	Ctif	0.120158	CCTAATC	LXS	M	L
	Ctif	0.03862	GCCGTTT	LXS	M	L
	Ctif	-0.0142408	GTACGGC	LXS	M	L
	Ctif	-0.105501	TACATGG	LXS	M	L
	Ctif	0.0209947	CGTCGCT	SXL	F	H
	Ctif	-0.0182654	GAGGCGT	SXL	F	H
	Ctif	-0.127659	TGATTAC	SXL	F	H
	Ctif	-0.0709211	TTTTGTC	SXL	F	H
	Ctif	-0.0524128	AGATACT	LXS	F	H
	Ctif	-0.0212059	GCTTAGA	LXS	F	H
	Ctif	-0.00954335	GGTCCTC	LXS	F	H
	Ctif	-0.112688	GTCGATA	LXS	F	H
	Ctif	-0.0062479	ACGTCTG	SXL	F	L
	Ctif	-0.0107698	TCAACTG	SXL	F	L
	Ctif	-0.0466755	TGAGGTT	SXL	F	L
	Ctif	0.0876049	TTTAACT	SXL	F	L
	Ctif	0.014641	ATGACAG	LXS	F	L
	Ctif	0.0477237	CGGTGGC	LXS	F	L
	Ctif	-0.0227954	TACAGAC	LXS	F	L
	Ctif	-0.0156575	TCCCAGC	LXS	F	L
	Ctla2a	-0.0749542	CAAGCCG	SXL	M	H
	Ctla2a	-0.0136894	CCCCCCG	SXL	M	H
	Ctla2a	-0.00105447	GCAGGGG	SXL	M	H
	Ctla2a	0.0348709	GTCTGAT	SXL	M	H
	Ctla2a	-0.0349346	CTCCCGA	LXS	M	H
	Ctla2a	-0.0177997	GCAACGC	LXS	M	H
	Ctla2a	0.0116139	TGTTTGT	LXS	M	H
	Ctla2a	0.123081	ACCCACT	SXL	M	L
	Ctla2a	0.0380929	CAATATC	SXL	M	L
	Ctla2a	0.0386678	CACCTCC	SXL	M	L
	Ctla2a	0.0798954	GGGTCAA	SXL	M	L
	Ctla2a	0.0689665	CCTAATC	LXS	M	L
	Ctla2a	0.139781	GCCGTTT	LXS	M	L
	Ctla2a	-0.0256323	GTACGGC	LXS	M	L
	Ctla2a	0.0966228	TACATGG	LXS	M	L
	Ctla2a	-0.169225	CGTCGCT	SXL	F	H
	Ctla2a	-0.0599514	GAGGCGT	SXL	F	H
	Ctla2a	0.00154353	TGATTAC	SXL	F	H
	Ctla2a	0.00496722	TTTTGTC	SXL	F	H
	Ctla2a	-0.0867023	AGATACT	LXS	F	H
	Ctla2a	-0.0171935	GCTTAGA	LXS	F	H
	Ctla2a	-0.0940602	GGTCCTC	LXS	F	H
	Ctla2a	-0.0247094	GTCGATA	LXS	F	H
	Ctla2a	0.0886633	ACGTCTG	SXL	F	L
	Ctla2a	0.00646716	TCAACTG	SXL	F	L
	Ctla2a	0.0252794	TGAGGTT	SXL	F	L
	Ctla2a	-0.224829	TTTAACT	SXL	F	L
	Ctla2a	-0.0898479	ATGACAG	LXS	F	L
	Ctla2a	0.136161	CGGTGGC	LXS	F	L
	Ctla2a	-0.054298	TACAGAC	LXS	F	L
	Ctla2a	-0.0964347	TCCCAGC	LXS	F	L
	Ctla2b	-0.0620703	CAAGCCG	SXL	M	H
	Ctla2b	-0.22207	CCCCCCG	SXL	M	H
	Ctla2b	0.113995	GCAGGGG	SXL	M	H
	Ctla2b	-0.0175248	GTCTGAT	SXL	M	H
	Ctla2b	-0.0562522	CTCCCGA	LXS	M	H
	Ctla2b	-0.12406	GCAACGC	LXS	M	H
	Ctla2b	0.0395595	TGTTTGT	LXS	M	H
	Ctla2b	-0.207937	ACCCACT	SXL	M	L
	Ctla2b	0.00974978	CAATATC	SXL	M	L
	Ctla2b	0.187896	CACCTCC	SXL	M	L
	Ctla2b	0.0636676	GGGTCAA	SXL	M	L
	Ctla2b	0.221281	CCTAATC	LXS	M	L
	Ctla2b	-0.150147	GCCGTTT	LXS	M	L
	Ctla2b	-0.00763433	GTACGGC	LXS	M	L
	Ctla2b	-0.0101236	TACATGG	LXS	M	L
	Ctla2b	0.0276694	CGTCGCT	SXL	F	H
	Ctla2b	0.29071	GAGGCGT	SXL	F	H
	Ctla2b	0.311387	TGATTAC	SXL	F	H
	Ctla2b	0.00403158	TTTTGTC	SXL	F	H
	Ctla2b	0.0942355	AGATACT	LXS	F	H
	Ctla2b	0.16523	GCTTAGA	LXS	F	H
	Ctla2b	0.0404267	GGTCCTC	LXS	F	H
	Ctla2b	0.333905	GTCGATA	LXS	F	H
	Ctla2b	0.413655	ACGTCTG	SXL	F	L
	Ctla2b	-0.0201689	TCAACTG	SXL	F	L
	Ctla2b	-0.0234144	TGAGGTT	SXL	F	L
	Ctla2b	0.0162247	TTTAACT	SXL	F	L
	Ctla2b	0.093985	ATGACAG	LXS	F	L
	Ctla2b	0.257919	CGGTGGC	LXS	F	L
	Ctla2b	-0.0602624	TACAGAC	LXS	F	L
	Ctla2b	0.0946541	TCCCAGC	LXS	F	L
	Ctnna1	0.0433903	CAAGCCG	SXL	M	H
	Ctnna1	0.0429297	CCCCCCG	SXL	M	H
	Ctnna1	-0.000528531	GCAGGGG	SXL	M	H
	Ctnna1	-0.0101472	GTCTGAT	SXL	M	H
	Ctnna1	-0.00836994	CTCCCGA	LXS	M	H
	Ctnna1	0.065621	GCAACGC	LXS	M	H
	Ctnna1	-0.000517867	TGTTTGT	LXS	M	H
	Ctnna1	0.0378843	ACCCACT	SXL	M	L
	Ctnna1	-0.0417863	CAATATC	SXL	M	L
	Ctnna1	-0.00564365	CACCTCC	SXL	M	L
	Ctnna1	-0.0404805	GGGTCAA	SXL	M	L
	Ctnna1	-0.0435317	CCTAATC	LXS	M	L
	Ctnna1	0.00487705	GCCGTTT	LXS	M	L
	Ctnna1	-0.0244229	GTACGGC	LXS	M	L
	Ctnna1	0.0130514	TACATGG	LXS	M	L
	Ctnna1	-0.00291257	CGTCGCT	SXL	F	H
	Ctnna1	0.0830234	GAGGCGT	SXL	F	H
	Ctnna1	0.0137172	TGATTAC	SXL	F	H
	Ctnna1	-0.0499657	TTTTGTC	SXL	F	H
	Ctnna1	0.0145332	AGATACT	LXS	F	H
	Ctnna1	0.0480474	GCTTAGA	LXS	F	H
	Ctnna1	0.0247542	GGTCCTC	LXS	F	H
	Ctnna1	-0.0434725	GTCGATA	LXS	F	H
	Ctnna1	0.0316395	ACGTCTG	SXL	F	L
	Ctnna1	0.00348316	TCAACTG	SXL	F	L
	Ctnna1	-0.0263719	TGAGGTT	SXL	F	L
	Ctnna1	-0.0104475	TTTAACT	SXL	F	L
	Ctnna1	0.0063853	ATGACAG	LXS	F	L
	Ctnna1	0.000444685	CGGTGGC	LXS	F	L
	Ctnna1	0.0142392	TACAGAC	LXS	F	L
	Ctnna1	-0.022766	TCCCAGC	LXS	F	L
	Ctnnbip1	-0.0395652	CAAGCCG	SXL	M	H
	Ctnnbip1	0.118915	CCCCCCG	SXL	M	H
	Ctnnbip1	0.0756725	GCAGGGG	SXL	M	H
	Ctnnbip1	0.0977829	GTCTGAT	SXL	M	H
	Ctnnbip1	0.0877853	CTCCCGA	LXS	M	H
	Ctnnbip1	0.0222035	GCAACGC	LXS	M	H
	Ctnnbip1	0.0796154	TGTTTGT	LXS	M	H
	Ctnnbip1	-0.0376468	ACCCACT	SXL	M	L
	Ctnnbip1	-0.0294605	CAATATC	SXL	M	L
	Ctnnbip1	0.0832184	CACCTCC	SXL	M	L
	Ctnnbip1	-0.096041	GGGTCAA	SXL	M	L
	Ctnnbip1	0.0723056	CCTAATC	LXS	M	L
	Ctnnbip1	0.09738	GCCGTTT	LXS	M	L
	Ctnnbip1	-0.162785	GTACGGC	LXS	M	L
	Ctnnbip1	-0.0868305	TACATGG	LXS	M	L
	Ctnnbip1	-0.0744445	CGTCGCT	SXL	F	H
	Ctnnbip1	0.000352153	GAGGCGT	SXL	F	H
	Ctnnbip1	-0.00432881	TGATTAC	SXL	F	H
	Ctnnbip1	-0.0651659	TTTTGTC	SXL	F	H
	Ctnnbip1	0.0359167	AGATACT	LXS	F	H
	Ctnnbip1	-0.0563046	GCTTAGA	LXS	F	H
	Ctnnbip1	-0.0594179	GGTCCTC	LXS	F	H
	Ctnnbip1	-0.0637813	GTCGATA	LXS	F	H
	Ctnnbip1	-0.00387108	ACGTCTG	SXL	F	L
	Ctnnbip1	0.0101199	TCAACTG	SXL	F	L
	Ctnnbip1	-0.159209	TGAGGTT	SXL	F	L
	Ctnnbip1	-0.0825341	TTTAACT	SXL	F	L
	Ctnnbip1	0.0842064	ATGACAG	LXS	F	L
	Ctnnbip1	-0.212807	CGGTGGC	LXS	F	L
	Ctnnbip1	-0.0674908	TACAGAC	LXS	F	L
	Ctnnbip1	-0.0394032	TCCCAGC	LXS	F	L
	Ctnnd1	0.0440696	CAAGCCG	SXL	M	H
	Ctnnd1	-0.0590569	CCCCCCG	SXL	M	H
	Ctnnd1	0.0131452	GCAGGGG	SXL	M	H
	Ctnnd1	-0.0377941	GTCTGAT	SXL	M	H
	Ctnnd1	0.0792568	CTCCCGA	LXS	M	H
	Ctnnd1	-0.0236627	GCAACGC	LXS	M	H
	Ctnnd1	-0.0853212	TGTTTGT	LXS	M	H
	Ctnnd1	-0.0510588	ACCCACT	SXL	M	L
	Ctnnd1	-0.0299082	CAATATC	SXL	M	L
	Ctnnd1	0.0581784	CACCTCC	SXL	M	L
	Ctnnd1	-0.0153933	GGGTCAA	SXL	M	L
	Ctnnd1	-0.0186663	CCTAATC	LXS	M	L
	Ctnnd1	0.0249992	GCCGTTT	LXS	M	L
	Ctnnd1	-0.03183	GTACGGC	LXS	M	L
	Ctnnd1	-0.0126847	TACATGG	LXS	M	L
	Ctnnd1	-0.0129205	CGTCGCT	SXL	F	H
	Ctnnd1	-0.133313	GAGGCGT	SXL	F	H
	Ctnnd1	-0.0341469	TGATTAC	SXL	F	H
	Ctnnd1	-0.0522559	TTTTGTC	SXL	F	H
	Ctnnd1	-0.0218934	AGATACT	LXS	F	H
	Ctnnd1	-0.145188	GCTTAGA	LXS	F	H
	Ctnnd1	0.0102781	GGTCCTC	LXS	F	H
	Ctnnd1	-0.0758324	GTCGATA	LXS	F	H
	Ctnnd1	0.0146257	ACGTCTG	SXL	F	L
	Ctnnd1	-0.0859057	TCAACTG	SXL	F	L
	Ctnnd1	-0.000220816	TGAGGTT	SXL	F	L
	Ctnnd1	-0.100779	TTTAACT	SXL	F	L
	Ctnnd1	-0.0640697	ATGACAG	LXS	F	L
	Ctnnd1	-0.105685	CGGTGGC	LXS	F	L
	Ctnnd1	0.0332768	TACAGAC	LXS	F	L
	Ctnnd1	-0.0358021	TCCCAGC	LXS	F	L
	Ctps	0.182823	CAAGCCG	SXL	M	H
	Ctps	-0.051552	CCCCCCG	SXL	M	H
	Ctps	-0.0793297	GCAGGGG	SXL	M	H
	Ctps	0.00942365	GTCTGAT	SXL	M	H
	Ctps	0.0668932	CTCCCGA	LXS	M	H
	Ctps	-0.0646857	GCAACGC	LXS	M	H
	Ctps	0.0438163	TGTTTGT	LXS	M	H
	Ctps	-0.130072	ACCCACT	SXL	M	L
	Ctps	-0.104327	CAATATC	SXL	M	L
	Ctps	0.00187247	CACCTCC	SXL	M	L
	Ctps	-0.0483726	GGGTCAA	SXL	M	L
	Ctps	0.0783658	CCTAATC	LXS	M	L
	Ctps	-0.143101	GCCGTTT	LXS	M	L
	Ctps	-0.1649	GTACGGC	LXS	M	L
	Ctps	-0.0512638	TACATGG	LXS	M	L
	Ctps	-0.0572869	CGTCGCT	SXL	F	H
	Ctps	0.233311	GAGGCGT	SXL	F	H
	Ctps	-0.0236331	TGATTAC	SXL	F	H
	Ctps	-0.00392586	TTTTGTC	SXL	F	H
	Ctps	-0.00537374	AGATACT	LXS	F	H
	Ctps	0.0815828	GCTTAGA	LXS	F	H
	Ctps	0.0815828	GGTCCTC	LXS	F	H
	Ctps	-0.00932631	GTCGATA	LXS	F	H
	Ctps	0.143367	ACGTCTG	SXL	F	L
	Ctps	-0.0123091	TCAACTG	SXL	F	L
	Ctps	0.0446139	TGAGGTT	SXL	F	L
	Ctps	0.010548	TTTAACT	SXL	F	L
	Ctps	0.13442	ATGACAG	LXS	F	L
	Ctps	-0.0537891	CGGTGGC	LXS	F	L
	Ctps	0.0561367	TACAGAC	LXS	F	L
	Ctps	0.0494522	TCCCAGC	LXS	F	L
	Ctr9	-0.113827	CAAGCCG	SXL	M	H
	Ctr9	-0.0989557	CCCCCCG	SXL	M	H
	Ctr9	-0.0622562	GCAGGGG	SXL	M	H
	Ctr9	-0.0283208	GTCTGAT	SXL	M	H
	Ctr9	-0.0332624	CTCCCGA	LXS	M	H
	Ctr9	-0.0161602	GCAACGC	LXS	M	H
	Ctr9	-0.178097	TGTTTGT	LXS	M	H
	Ctr9	0.00857687	ACCCACT	SXL	M	L
	Ctr9	0.00039102	CAATATC	SXL	M	L
	Ctr9	0.0379261	CACCTCC	SXL	M	L
	Ctr9	-0.0351812	GGGTCAA	SXL	M	L
	Ctr9	0.0612754	CCTAATC	LXS	M	L
	Ctr9	0.0467331	GCCGTTT	LXS	M	L
	Ctr9	-0.0490581	GTACGGC	LXS	M	L
	Ctr9	-0.0472376	TACATGG	LXS	M	L
	Ctr9	0.0260438	CGTCGCT	SXL	F	H
	Ctr9	0.00123962	GAGGCGT	SXL	F	H
	Ctr9	0.0643975	TGATTAC	SXL	F	H
	Ctr9	0.0992788	TTTTGTC	SXL	F	H
	Ctr9	0.0330595	AGATACT	LXS	F	H
	Ctr9	0.190266	GCTTAGA	LXS	F	H
	Ctr9	-0.0110913	GGTCCTC	LXS	F	H
	Ctr9	-0.0212746	GTCGATA	LXS	F	H
	Ctr9	-0.0191011	ACGTCTG	SXL	F	L
	Ctr9	-0.0307388	TCAACTG	SXL	F	L
	Ctr9	0.0455415	TGAGGTT	SXL	F	L
	Ctr9	-0.0566387	TTTAACT	SXL	F	L
	Ctr9	-0.0104217	ATGACAG	LXS	F	L
	Ctr9	-0.0820674	CGGTGGC	LXS	F	L
	Ctr9	-0.022085	TACAGAC	LXS	F	L
	Ctr9	0.0536372	TCCCAGC	LXS	F	L
	Ctsc	-0.103915	CAAGCCG	SXL	M	H
	Ctsc	0.176432	CCCCCCG	SXL	M	H
	Ctsc	-0.0727321	GCAGGGG	SXL	M	H
	Ctsc	-0.0181289	GTCTGAT	SXL	M	H
	Ctsc	0.0259419	CTCCCGA	LXS	M	H
	Ctsc	-0.00970865	GCAACGC	LXS	M	H
	Ctsc	-0.0299914	TGTTTGT	LXS	M	H
	Ctsc	-0.0687373	ACCCACT	SXL	M	L
	Ctsc	-0.00518183	CAATATC	SXL	M	L
	Ctsc	-0.0352303	CACCTCC	SXL	M	L
	Ctsc	0.0134841	GGGTCAA	SXL	M	L
	Ctsc	0.037046	CCTAATC	LXS	M	L
	Ctsc	-0.114454	GCCGTTT	LXS	M	L
	Ctsc	-0.0339441	GTACGGC	LXS	M	L
	Ctsc	0.0156871	TACATGG	LXS	M	L
	Ctsc	-0.0379213	CGTCGCT	SXL	F	H
	Ctsc	0.023846	GAGGCGT	SXL	F	H
	Ctsc	0.0737486	TGATTAC	SXL	F	H
	Ctsc	-0.0193278	TTTTGTC	SXL	F	H
	Ctsc	-0.00942076	AGATACT	LXS	F	H
	Ctsc	-0.0306256	GCTTAGA	LXS	F	H
	Ctsc	0.0618681	GGTCCTC	LXS	F	H
	Ctsc	0.0185238	GTCGATA	LXS	F	H
	Ctsc	-0.0308376	ACGTCTG	SXL	F	L
	Ctsc	-0.00955207	TCAACTG	SXL	F	L
	Ctsc	-0.0297334	TGAGGTT	SXL	F	L
	Ctsc	0.0808767	TTTAACT	SXL	F	L
	Ctsc	-0.020809	ATGACAG	LXS	F	L
	Ctsc	0.0526647	CGGTGGC	LXS	F	L
	Ctsc	0.0165543	TACAGAC	LXS	F	L
	Ctsc	-0.0376564	TCCCAGC	LXS	F	L
	Ctsd	-0.00545613	CAAGCCG	SXL	M	H
	Ctsd	-0.017187	CCCCCCG	SXL	M	H
	Ctsd	0.000969431	GCAGGGG	SXL	M	H
	Ctsd	0.00323461	GTCTGAT	SXL	M	H
	Ctsd	-0.00328751	CTCCCGA	LXS	M	H
	Ctsd	-0.00602469	GCAACGC	LXS	M	H
	Ctsd	-0.00451713	TGTTTGT	LXS	M	H
	Ctsd	0.00424075	ACCCACT	SXL	M	L
	Ctsd	0.00839195	CAATATC	SXL	M	L
	Ctsd	0.0010309	CACCTCC	SXL	M	L
	Ctsd	0.00521908	GGGTCAA	SXL	M	L
	Ctsd	-0.011688	CCTAATC	LXS	M	L
	Ctsd	0.00634989	GCCGTTT	LXS	M	L
	Ctsd	0.0119431	GTACGGC	LXS	M	L
	Ctsd	0.0122777	TACATGG	LXS	M	L
	Ctsd	0.00756768	CGTCGCT	SXL	F	H
	Ctsd	0.00587525	GAGGCGT	SXL	F	H
	Ctsd	-0.00955793	TGATTAC	SXL	F	H
	Ctsd	0.00985601	TTTTGTC	SXL	F	H
	Ctsd	-0.00105565	AGATACT	LXS	F	H
	Ctsd	-0.00191028	GCTTAGA	LXS	F	H
	Ctsd	0.0154573	GGTCCTC	LXS	F	H
	Ctsd	0.00124967	GTCGATA	LXS	F	H
	Ctsd	0.0210913	ACGTCTG	SXL	F	L
	Ctsd	0.00881229	TCAACTG	SXL	F	L
	Ctsd	0.00411902	TGAGGTT	SXL	F	L
	Ctsd	-0.00931969	TTTAACT	SXL	F	L
	Ctsd	0.0120622	ATGACAG	LXS	F	L
	Ctsd	0.00891203	CGGTGGC	LXS	F	L
	Ctsd	-3.90665e-05	TACAGAC	LXS	F	L
	Ctsd	0.00376775	TCCCAGC	LXS	F	L
	Ctsf	0.0162543	CAAGCCG	SXL	M	H
	Ctsf	-0.0319903	CCCCCCG	SXL	M	H
	Ctsf	-0.0112674	GCAGGGG	SXL	M	H
	Ctsf	0.0319846	GTCTGAT	SXL	M	H
	Ctsf	-0.0174262	CTCCCGA	LXS	M	H
	Ctsf	0.00190066	GCAACGC	LXS	M	H
	Ctsf	0.0192615	TGTTTGT	LXS	M	H
	Ctsf	0.0165987	ACCCACT	SXL	M	L
	Ctsf	-0.0260902	CAATATC	SXL	M	L
	Ctsf	0.0479413	CACCTCC	SXL	M	L
	Ctsf	-0.0242813	GGGTCAA	SXL	M	L
	Ctsf	-0.0182509	CCTAATC	LXS	M	L
	Ctsf	0.0181819	GCCGTTT	LXS	M	L
	Ctsf	0.0166627	GTACGGC	LXS	M	L
	Ctsf	-0.00242528	TACATGG	LXS	M	L
	Ctsf	0.0633001	CGTCGCT	SXL	F	H
	Ctsf	0.0344292	GAGGCGT	SXL	F	H
	Ctsf	-0.00859941	TGATTAC	SXL	F	H
	Ctsf	0.00988379	TTTTGTC	SXL	F	H
	Ctsf	0.0107257	AGATACT	LXS	F	H
	Ctsf	0.0537149	GCTTAGA	LXS	F	H
	Ctsf	0.013864	GGTCCTC	LXS	F	H
	Ctsf	0.0207091	GTCGATA	LXS	F	H
	Ctsf	-0.00897563	ACGTCTG	SXL	F	L
	Ctsf	0.00385055	TCAACTG	SXL	F	L
	Ctsf	-0.0176039	TGAGGTT	SXL	F	L
	Ctsf	-0.0162025	TTTAACT	SXL	F	L
	Ctsf	0.0109659	ATGACAG	LXS	F	L
	Ctsf	0.00923868	CGGTGGC	LXS	F	L
	Ctsf	-0.022978	TACAGAC	LXS	F	L
	Ctsf	-0.0361581	TCCCAGC	LXS	F	L
	Ctsh	0.168741	CAAGCCG	SXL	M	H
	Ctsh	0.132379	CCCCCCG	SXL	M	H
	Ctsh	0.129459	GCAGGGG	SXL	M	H
	Ctsh	0.149944	GTCTGAT	SXL	M	H
	Ctsh	0.187835	CTCCCGA	LXS	M	H
	Ctsh	0.0980647	GCAACGC	LXS	M	H
	Ctsh	0.149492	TGTTTGT	LXS	M	H
	Ctsh	0.0912605	ACCCACT	SXL	M	L
	Ctsh	0.119572	CAATATC	SXL	M	L
	Ctsh	0.159506	CACCTCC	SXL	M	L
	Ctsh	0.159305	GGGTCAA	SXL	M	L
	Ctsh	0.179416	CCTAATC	LXS	M	L
	Ctsh	0.0954597	GCCGTTT	LXS	M	L
	Ctsh	0.164979	GTACGGC	LXS	M	L
	Ctsh	0.0897884	TACATGG	LXS	M	L
	Ctsh	0.16676	CGTCGCT	SXL	F	H
	Ctsh	0.0638846	GAGGCGT	SXL	F	H
	Ctsh	0.179834	TGATTAC	SXL	F	H
	Ctsh	0.117952	TTTTGTC	SXL	F	H
	Ctsh	0.136118	AGATACT	LXS	F	H
	Ctsh	0.109495	GCTTAGA	LXS	F	H
	Ctsh	0.125472	GGTCCTC	LXS	F	H
	Ctsh	0.157346	GTCGATA	LXS	F	H
	Ctsh	0.112702	ACGTCTG	SXL	F	L
	Ctsh	0.120538	TCAACTG	SXL	F	L
	Ctsh	0.0695761	TGAGGTT	SXL	F	L
	Ctsh	0.0934702	TTTAACT	SXL	F	L
	Ctsh	0.106747	ATGACAG	LXS	F	L
	Ctsh	0.103327	CGGTGGC	LXS	F	L
	Ctsh	0.116557	TACAGAC	LXS	F	L
	Ctsh	0.0696549	TCCCAGC	LXS	F	L
	Ctso	-0.0116573	CAAGCCG	SXL	M	H
	Ctso	0.136232	CCCCCCG	SXL	M	H
	Ctso	-0.0539386	GCAGGGG	SXL	M	H
	Ctso	-0.00160881	GTCTGAT	SXL	M	H
	Ctso	0.0394494	CTCCCGA	LXS	M	H
	Ctso	0.0373791	GCAACGC	LXS	M	H
	Ctso	-0.0250578	TGTTTGT	LXS	M	H
	Ctso	0.0196985	ACCCACT	SXL	M	L
	Ctso	-0.0524256	CAATATC	SXL	M	L
	Ctso	0.0576026	CACCTCC	SXL	M	L
	Ctso	0.00011593	GGGTCAA	SXL	M	L
	Ctso	-0.0418479	CCTAATC	LXS	M	L
	Ctso	0.0518978	GCCGTTT	LXS	M	L
	Ctso	0.0875713	GTACGGC	LXS	M	L
	Ctso	-0.0726298	TACATGG	LXS	M	L
	Ctso	0.0897745	CGTCGCT	SXL	F	H
	Ctso	0.156012	GAGGCGT	SXL	F	H
	Ctso	0.0545632	TGATTAC	SXL	F	H
	Ctso	0.00747802	TTTTGTC	SXL	F	H
	Ctso	0.0690605	AGATACT	LXS	F	H
	Ctso	0.134159	GCTTAGA	LXS	F	H
	Ctso	0.0418113	GGTCCTC	LXS	F	H
	Ctso	0.0627979	GTCGATA	LXS	F	H
	Ctso	-0.0322398	ACGTCTG	SXL	F	L
	Ctso	-0.0337467	TCAACTG	SXL	F	L
	Ctso	0.0593117	TGAGGTT	SXL	F	L
	Ctso	-0.0558755	TTTAACT	SXL	F	L
	Ctso	-0.0841304	ATGACAG	LXS	F	L
	Ctso	-0.0197073	CGGTGGC	LXS	F	L
	Ctso	0.102549	TACAGAC	LXS	F	L
	Ctso	-0.0612614	TCCCAGC	LXS	F	L
	Cttn	0.0222154	CAAGCCG	SXL	M	H
	Cttn	0.00791923	CCCCCCG	SXL	M	H
	Cttn	0.00716378	GCAGGGG	SXL	M	H
	Cttn	-0.0146438	GTCTGAT	SXL	M	H
	Cttn	0.00392055	CTCCCGA	LXS	M	H
	Cttn	0.0169409	GCAACGC	LXS	M	H
	Cttn	-0.00387055	TGTTTGT	LXS	M	H
	Cttn	0.00251971	ACCCACT	SXL	M	L
	Cttn	0.0154229	CAATATC	SXL	M	L
	Cttn	0.0106144	CACCTCC	SXL	M	L
	Cttn	0.0116607	GGGTCAA	SXL	M	L
	Cttn	0.0311808	CCTAATC	LXS	M	L
	Cttn	-0.0417007	GCCGTTT	LXS	M	L
	Cttn	0.0360929	GTACGGC	LXS	M	L
	Cttn	0.0146446	TACATGG	LXS	M	L
	Cttn	0.0653527	CGTCGCT	SXL	F	H
	Cttn	0.063257	GAGGCGT	SXL	F	H
	Cttn	0.0548895	TGATTAC	SXL	F	H
	Cttn	-0.00852543	TTTTGTC	SXL	F	H
	Cttn	0.00876205	AGATACT	LXS	F	H
	Cttn	0.0331097	GCTTAGA	LXS	F	H
	Cttn	0.0542568	GGTCCTC	LXS	F	H
	Cttn	0.0788452	GTCGATA	LXS	F	H
	Cttn	-0.00891083	ACGTCTG	SXL	F	L
	Cttn	0.0166796	TCAACTG	SXL	F	L
	Cttn	-0.00307723	TGAGGTT	SXL	F	L
	Cttn	-0.0148196	TTTAACT	SXL	F	L
	Cttn	-0.0116338	ATGACAG	LXS	F	L
	Cttn	0.00508885	CGGTGGC	LXS	F	L
	Cttn	-0.0398471	TACAGAC	LXS	F	L
	Cttn	0.0362641	TCCCAGC	LXS	F	L
	Ctu1	0.0709164	CAAGCCG	SXL	M	H
	Ctu1	0.143833	CCCCCCG	SXL	M	H
	Ctu1	0.184553	GCAGGGG	SXL	M	H
	Ctu1	-0.0328572	GTCTGAT	SXL	M	H
	Ctu1	0.0947689	CTCCCGA	LXS	M	H
	Ctu1	0.0899256	GCAACGC	LXS	M	H
	Ctu1	0.0901393	TGTTTGT	LXS	M	H
	Ctu1	0.000898098	ACCCACT	SXL	M	L
	Ctu1	0.0819496	CAATATC	SXL	M	L
	Ctu1	-0.0306676	CACCTCC	SXL	M	L
	Ctu1	0.0343909	GGGTCAA	SXL	M	L
	Ctu1	-0.0757761	CCTAATC	LXS	M	L
	Ctu1	0.0847177	GCCGTTT	LXS	M	L
	Ctu1	-0.0567516	GTACGGC	LXS	M	L
	Ctu1	0.134381	TACATGG	LXS	M	L
	Ctu1	-0.0107345	CGTCGCT	SXL	F	H
	Ctu1	0.0368331	GAGGCGT	SXL	F	H
	Ctu1	0.469266	TGATTAC	SXL	F	H
	Ctu1	0.0739167	TTTTGTC	SXL	F	H
	Ctu1	-0.054218	AGATACT	LXS	F	H
	Ctu1	0.218509	GCTTAGA	LXS	F	H
	Ctu1	0.267649	GGTCCTC	LXS	F	H
	Ctu1	0.13734	GTCGATA	LXS	F	H
	Ctu1	-0.0538556	ACGTCTG	SXL	F	L
	Ctu1	0.00447777	TCAACTG	SXL	F	L
	Ctu1	-0.166951	TGAGGTT	SXL	F	L
	Ctu1	-0.250068	TTTAACT	SXL	F	L
	Ctu1	-0.0119859	ATGACAG	LXS	F	L
	Ctu1	-0.19499	CGGTGGC	LXS	F	L
	Ctu1	-0.180651	TACAGAC	LXS	F	L
	Ctu1	-0.0787691	TCCCAGC	LXS	F	L
	Ctu2	0.115207	CAAGCCG	SXL	M	H
	Ctu2	0.00994069	CCCCCCG	SXL	M	H
	Ctu2	0.0795237	GCAGGGG	SXL	M	H
	Ctu2	0.00142284	GTCTGAT	SXL	M	H
	Ctu2	0.0403329	CTCCCGA	LXS	M	H
	Ctu2	0.0354324	GCAACGC	LXS	M	H
	Ctu2	0.0788051	TGTTTGT	LXS	M	H
	Ctu2	0.0562681	ACCCACT	SXL	M	L
	Ctu2	0.0891955	CAATATC	SXL	M	L
	Ctu2	0.0261132	CACCTCC	SXL	M	L
	Ctu2	0.0449939	GGGTCAA	SXL	M	L
	Ctu2	0.0496204	CCTAATC	LXS	M	L
	Ctu2	0.0523643	GCCGTTT	LXS	M	L
	Ctu2	0.0578614	GTACGGC	LXS	M	L
	Ctu2	0.0567247	TACATGG	LXS	M	L
	Ctu2	-0.0665353	CGTCGCT	SXL	F	H
	Ctu2	-0.00209983	GAGGCGT	SXL	F	H
	Ctu2	-0.0479437	TGATTAC	SXL	F	H
	Ctu2	0.0307319	TTTTGTC	SXL	F	H
	Ctu2	-0.0443021	AGATACT	LXS	F	H
	Ctu2	0.0031235	GCTTAGA	LXS	F	H
	Ctu2	-0.0198419	GGTCCTC	LXS	F	H
	Ctu2	-0.0248264	GTCGATA	LXS	F	H
	Ctu2	-0.0153507	ACGTCTG	SXL	F	L
	Ctu2	0.00381133	TCAACTG	SXL	F	L
	Ctu2	0.0188307	TGAGGTT	SXL	F	L
	Ctu2	0.0780861	TTTAACT	SXL	F	L
	Ctu2	0.0252861	ATGACAG	LXS	F	L
	Ctu2	0.0453902	CGGTGGC	LXS	F	L
	Ctu2	0.00993842	TACAGAC	LXS	F	L
	Ctu2	0.00476266	TCCCAGC	LXS	F	L
	Cuedc1	0.163068	CAAGCCG	SXL	M	H
	Cuedc1	0.145844	CCCCCCG	SXL	M	H
	Cuedc1	0.0242103	GCAGGGG	SXL	M	H
	Cuedc1	0.0365359	GTCTGAT	SXL	M	H
	Cuedc1	0.0750209	CTCCCGA	LXS	M	H
	Cuedc1	0.174641	GCAACGC	LXS	M	H
	Cuedc1	0.0275811	TGTTTGT	LXS	M	H
	Cuedc1	0.00129327	ACCCACT	SXL	M	L
	Cuedc1	0.0936096	CAATATC	SXL	M	L
	Cuedc1	0.0421618	CACCTCC	SXL	M	L
	Cuedc1	-0.00500701	GGGTCAA	SXL	M	L
	Cuedc1	0.0793536	CCTAATC	LXS	M	L
	Cuedc1	0.0156262	GCCGTTT	LXS	M	L
	Cuedc1	0.054268	GTACGGC	LXS	M	L
	Cuedc1	-0.0171901	TACATGG	LXS	M	L
	Cuedc1	0.0413148	CGTCGCT	SXL	F	H
	Cuedc1	-0.017001	GAGGCGT	SXL	F	H
	Cuedc1	0.0658352	TGATTAC	SXL	F	H
	Cuedc1	0.18785	TTTTGTC	SXL	F	H
	Cuedc1	0.052889	AGATACT	LXS	F	H
	Cuedc1	-0.0526836	GCTTAGA	LXS	F	H
	Cuedc1	0.136084	GGTCCTC	LXS	F	H
	Cuedc1	0.141709	GTCGATA	LXS	F	H
	Cuedc1	0.197343	ACGTCTG	SXL	F	L
	Cuedc1	-0.0261819	TCAACTG	SXL	F	L
	Cuedc1	-0.0264993	TGAGGTT	SXL	F	L
	Cuedc1	-0.0488658	TTTAACT	SXL	F	L
	Cuedc1	0.063311	ATGACAG	LXS	F	L
	Cuedc1	0.0691336	CGGTGGC	LXS	F	L
	Cuedc1	-0.00219168	TACAGAC	LXS	F	L
	Cuedc1	-0.0344565	TCCCAGC	LXS	F	L
	Cul4a	-0.0281406	CAAGCCG	SXL	M	H
	Cul4a	-0.0374102	CCCCCCG	SXL	M	H
	Cul4a	-0.0276572	GCAGGGG	SXL	M	H
	Cul4a	0.00292064	GTCTGAT	SXL	M	H
	Cul4a	-0.0394962	CTCCCGA	LXS	M	H
	Cul4a	-0.0239383	GCAACGC	LXS	M	H
	Cul4a	-0.004281	TGTTTGT	LXS	M	H
	Cul4a	-0.0396798	ACCCACT	SXL	M	L
	Cul4a	0.0574758	CAATATC	SXL	M	L
	Cul4a	-0.0149504	CACCTCC	SXL	M	L
	Cul4a	-0.0125682	GGGTCAA	SXL	M	L
	Cul4a	0.00784758	CCTAATC	LXS	M	L
	Cul4a	-0.0153925	GCCGTTT	LXS	M	L
	Cul4a	0.0133511	GTACGGC	LXS	M	L
	Cul4a	-0.0155288	TACATGG	LXS	M	L
	Cul4a	-0.0311696	CGTCGCT	SXL	F	H
	Cul4a	-0.0328329	GAGGCGT	SXL	F	H
	Cul4a	-0.00358279	TGATTAC	SXL	F	H
	Cul4a	-0.0122682	TTTTGTC	SXL	F	H
	Cul4a	-0.0398757	AGATACT	LXS	F	H
	Cul4a	-0.0172198	GCTTAGA	LXS	F	H
	Cul4a	-0.00944613	GGTCCTC	LXS	F	H
	Cul4a	-0.0133119	GTCGATA	LXS	F	H
	Cul4a	0.0257652	ACGTCTG	SXL	F	L
	Cul4a	0.00983979	TCAACTG	SXL	F	L
	Cul4a	-0.00620427	TGAGGTT	SXL	F	L
	Cul4a	-0.0152898	TTTAACT	SXL	F	L
	Cul4a	0.0158227	ATGACAG	LXS	F	L
	Cul4a	0.0106447	CGGTGGC	LXS	F	L
	Cul4a	-0.0141622	TACAGAC	LXS	F	L
	Cul4a	0.00180577	TCCCAGC	LXS	F	L
	Cul7	NA	CAAGCCG	SXL	M	H
	Cul7	NA	CCCCCCG	SXL	M	H
	Cul7	NA	GCAGGGG	SXL	M	H
	Cul7	0.311111	ACCCACT	SXL	M	L
	Cul7	-0.340052	CACCTCC	SXL	M	L
	Cul7	0.0686869	GGGTCAA	SXL	M	L
	Cul7	0.32436	GTACGGC	LXS	M	L
	Cul7	-0.297862	TACATGG	LXS	M	L
	Cul7	-1	CGTCGCT	SXL	F	H
	Cul7	-1	GAGGCGT	SXL	F	H
	Cul7	-0.32	TGATTAC	SXL	F	H
	Cul7	-1	TTTTGTC	SXL	F	H
	Cul7	-0.83	GCTTAGA	LXS	F	H
	Cul7	0.479111	ACGTCTG	SXL	F	L
	Cul7	-0.0566029	TCAACTG	SXL	F	L
	Cul7	-0.0208886	TGAGGTT	SXL	F	L
	Cul7	0.34707	ATGACAG	LXS	F	L
	Cul7	-0.345238	CGGTGGC	LXS	F	L
	Cul7	0.654762	TACAGAC	LXS	F	L
	Cul7	-0.1211	TCCCAGC	LXS	F	L
	Cul9	0.0943852	CAAGCCG	SXL	M	H
	Cul9	0.0102503	CCCCCCG	SXL	M	H
	Cul9	-0.337227	GCAGGGG	SXL	M	H
	Cul9	-0.250539	GTCTGAT	SXL	M	H
	Cul9	-0.0574677	CTCCCGA	LXS	M	H
	Cul9	0.0906152	GCAACGC	LXS	M	H
	Cul9	-0.395496	TGTTTGT	LXS	M	H
	Cul9	-0.226695	ACCCACT	SXL	M	L
	Cul9	-0.265562	CAATATC	SXL	M	L
	Cul9	-0.395432	CACCTCC	SXL	M	L
	Cul9	-0.175545	GGGTCAA	SXL	M	L
	Cul9	0.00825329	CCTAATC	LXS	M	L
	Cul9	-0.278801	GCCGTTT	LXS	M	L
	Cul9	-0.40371	GTACGGC	LXS	M	L
	Cul9	-0.388977	TACATGG	LXS	M	L
	Cul9	-0.117977	CGTCGCT	SXL	F	H
	Cul9	-0.00250358	GAGGCGT	SXL	F	H
	Cul9	-0.140137	TGATTAC	SXL	F	H
	Cul9	-0.218643	TTTTGTC	SXL	F	H
	Cul9	-0.0809285	AGATACT	LXS	F	H
	Cul9	0.0520967	GCTTAGA	LXS	F	H
	Cul9	0.0605001	GGTCCTC	LXS	F	H
	Cul9	-0.510929	GTCGATA	LXS	F	H
	Cul9	-0.28502	ACGTCTG	SXL	F	L
	Cul9	-0.215455	TCAACTG	SXL	F	L
	Cul9	-0.0266865	TGAGGTT	SXL	F	L
	Cul9	-0.206759	TTTAACT	SXL	F	L
	Cul9	-0.0698887	ATGACAG	LXS	F	L
	Cul9	-0.49846	CGGTGGC	LXS	F	L
	Cul9	-0.0877459	TACAGAC	LXS	F	L
	Cul9	-0.0778252	TCCCAGC	LXS	F	L
	Cuta	0.0892312	CAAGCCG	SXL	M	H
	Cuta	-0.00217697	CCCCCCG	SXL	M	H
	Cuta	-0.0202919	GCAGGGG	SXL	M	H
	Cuta	-0.0235228	GTCTGAT	SXL	M	H
	Cuta	0.00559202	CTCCCGA	LXS	M	H
	Cuta	-0.0256444	GCAACGC	LXS	M	H
	Cuta	0.052482	TGTTTGT	LXS	M	H
	Cuta	-0.0189701	ACCCACT	SXL	M	L
	Cuta	0.0208679	CAATATC	SXL	M	L
	Cuta	0.0308741	CACCTCC	SXL	M	L
	Cuta	-0.0344176	GGGTCAA	SXL	M	L
	Cuta	0.0066612	CCTAATC	LXS	M	L
	Cuta	0.0996799	GCCGTTT	LXS	M	L
	Cuta	-0.0366348	GTACGGC	LXS	M	L
	Cuta	-0.071352	TACATGG	LXS	M	L
	Cuta	0.00229344	CGTCGCT	SXL	F	H
	Cuta	0.0572007	GAGGCGT	SXL	F	H
	Cuta	-0.0367604	TGATTAC	SXL	F	H
	Cuta	0.0208025	TTTTGTC	SXL	F	H
	Cuta	0.0441356	AGATACT	LXS	F	H
	Cuta	0.111493	GCTTAGA	LXS	F	H
	Cuta	-0.0871493	GGTCCTC	LXS	F	H
	Cuta	-0.0249433	GTCGATA	LXS	F	H
	Cuta	0.00356748	ACGTCTG	SXL	F	L
	Cuta	0.00446754	TCAACTG	SXL	F	L
	Cuta	-0.0607472	TGAGGTT	SXL	F	L
	Cuta	-0.0163978	TTTAACT	SXL	F	L
	Cuta	0.0820092	ATGACAG	LXS	F	L
	Cuta	-0.147335	CGGTGGC	LXS	F	L
	Cuta	-0.0489527	TACAGAC	LXS	F	L
	Cuta	0.045168	TCCCAGC	LXS	F	L
	Cux1	-0.0146338	CAAGCCG	SXL	M	H
	Cux1	0.127629	CCCCCCG	SXL	M	H
	Cux1	-0.0307419	GCAGGGG	SXL	M	H
	Cux1	0.0398656	GTCTGAT	SXL	M	H
	Cux1	-0.00522058	CTCCCGA	LXS	M	H
	Cux1	0.0814146	GCAACGC	LXS	M	H
	Cux1	0.0153954	TGTTTGT	LXS	M	H
	Cux1	-0.0965884	ACCCACT	SXL	M	L
	Cux1	0.0347014	CAATATC	SXL	M	L
	Cux1	-0.0313415	CACCTCC	SXL	M	L
	Cux1	0.04326	GGGTCAA	SXL	M	L
	Cux1	0.00621322	CCTAATC	LXS	M	L
	Cux1	0.0889132	GCCGTTT	LXS	M	L
	Cux1	0.0445682	GTACGGC	LXS	M	L
	Cux1	-0.189663	TACATGG	LXS	M	L
	Cux1	-0.0198808	CGTCGCT	SXL	F	H
	Cux1	-0.0198808	GAGGCGT	SXL	F	H
	Cux1	-0.0821764	TGATTAC	SXL	F	H
	Cux1	0.0656473	TTTTGTC	SXL	F	H
	Cux1	-0.000887427	AGATACT	LXS	F	H
	Cux1	0.0304982	GCTTAGA	LXS	F	H
	Cux1	-0.0115733	GGTCCTC	LXS	F	H
	Cux1	-0.0743281	GTCGATA	LXS	F	H
	Cux1	-0.13297	ACGTCTG	SXL	F	L
	Cux1	-0.00494681	TCAACTG	SXL	F	L
	Cux1	-0.00264891	TGAGGTT	SXL	F	L
	Cux1	-0.14935	TTTAACT	SXL	F	L
	Cux1	-0.0266416	ATGACAG	LXS	F	L
	Cux1	-0.180954	CGGTGGC	LXS	F	L
	Cux1	-0.0240221	TACAGAC	LXS	F	L
	Cux1	-0.0582987	TCCCAGC	LXS	F	L
	Cwc27	0.175169	GCAGGGG	SXL	M	H
	Cwc27	0.00938086	CTCCCGA	LXS	M	H
	Cwc27	0.340956	GCAACGC	LXS	M	H
	Cwc27	-0.137121	ACCCACT	SXL	M	L
	Cwc27	0.0304432	GGGTCAA	SXL	M	L
	Cwc27	-0.00475934	CCTAATC	LXS	M	L
	Cwc27	-0.235022	GCCGTTT	LXS	M	L
	Cwc27	0.0797645	GTACGGC	LXS	M	L
	Cwc27	-0.0590199	CGTCGCT	SXL	F	H
	Cwc27	0.0256196	GAGGCGT	SXL	F	H
	Cwc27	0.25531	TGATTAC	SXL	F	H
	Cwc27	0.28787	TTTTGTC	SXL	F	H
	Cwc27	0.550101	AGATACT	LXS	F	H
	Cwc27	0.159476	GCTTAGA	LXS	F	H
	Cwc27	0.250101	GGTCCTC	LXS	F	H
	Cwc27	-0.449899	GTCGATA	LXS	F	H
	Cwc27	-0.444444	ACGTCTG	SXL	F	L
	Cwc27	0.00555556	TCAACTG	SXL	F	L
	Cwc27	0.115556	TGAGGTT	SXL	F	L
	Cwc27	0.00333333	ATGACAG	LXS	F	L
	Cwc27	-0.663333	CGGTGGC	LXS	F	L
	Cwc27	0.336667	TACAGAC	LXS	F	L
	Cwh43	NA	GCCGTTT	LXS	M	L
	Cx3cr1	0.00565501	CAAGCCG	SXL	M	H
	Cx3cr1	0.131781	CCCCCCG	SXL	M	H
	Cx3cr1	0.0496555	GCAGGGG	SXL	M	H
	Cx3cr1	-0.0819444	GTCTGAT	SXL	M	H
	Cx3cr1	0.0652374	CTCCCGA	LXS	M	H
	Cx3cr1	-0.0314202	GCAACGC	LXS	M	H
	Cx3cr1	0.0450433	TGTTTGT	LXS	M	H
	Cx3cr1	0.00502448	ACCCACT	SXL	M	L
	Cx3cr1	0.130688	CAATATC	SXL	M	L
	Cx3cr1	-0.0486886	CACCTCC	SXL	M	L
	Cx3cr1	-0.0568555	GGGTCAA	SXL	M	L
	Cx3cr1	-0.166514	CCTAATC	LXS	M	L
	Cx3cr1	0.156083	GCCGTTT	LXS	M	L
	Cx3cr1	0.0491458	GTACGGC	LXS	M	L
	Cx3cr1	-0.00854655	TACATGG	LXS	M	L
	Cx3cr1	0.0229488	CGTCGCT	SXL	F	H
	Cx3cr1	-0.000860761	GAGGCGT	SXL	F	H
	Cx3cr1	-0.177051	TGATTAC	SXL	F	H
	Cx3cr1	-0.107802	TTTTGTC	SXL	F	H
	Cx3cr1	-0.235961	AGATACT	LXS	F	H
	Cx3cr1	0.0383441	GCTTAGA	LXS	F	H
	Cx3cr1	0.0458137	GGTCCTC	LXS	F	H
	Cx3cr1	-0.110961	GTCGATA	LXS	F	H
	Cx3cr1	0.0938889	TCAACTG	SXL	F	L
	Cx3cr1	-0.295	TGAGGTT	SXL	F	L
	Cx3cr1	0.395476	TTTAACT	SXL	F	L
	Cx3cr1	0.359788	ATGACAG	LXS	F	L
	Cx3cr1	0.0347884	CGGTGGC	LXS	F	L
	Cx3cr1	-0.200212	TCCCAGC	LXS	F	L
	Cxadr	0	GTCTGAT	SXL	M	H
	Cxadr	0	TGTTTGT	LXS	M	H
	Cxadr	0	TTTTGTC	SXL	F	H
	Cxadr	0	GGTCCTC	LXS	F	H
	Cxadr	0	ACGTCTG	SXL	F	L
	Cxadr	0	TCAACTG	SXL	F	L
	Cxadr	0	TGAGGTT	SXL	F	L
	Cxadr	0	TTTAACT	SXL	F	L
	Cxadr	0	ATGACAG	LXS	F	L
	Cxadr	0	CGGTGGC	LXS	F	L
	Cxadr	0	TACAGAC	LXS	F	L
	Cxadr	0	TCCCAGC	LXS	F	L
	Cxcl10	0.174149	CAAGCCG	SXL	M	H
	Cxcl10	-0.220588	CCCCCCG	SXL	M	H
	Cxcl10	-0.000808016	GCAGGGG	SXL	M	H
	Cxcl10	0.112745	GTCTGAT	SXL	M	H
	Cxcl10	0.0457861	CTCCCGA	LXS	M	H
	Cxcl10	-0.233626	GCAACGC	LXS	M	H
	Cxcl10	0.236963	TGTTTGT	LXS	M	H
	Cxcl10	0.102499	ACCCACT	SXL	M	L
	Cxcl10	-0.279854	CAATATC	SXL	M	L
	Cxcl10	0.0824647	CACCTCC	SXL	M	L
	Cxcl10	0.238664	GGGTCAA	SXL	M	L
	Cxcl10	0.00498676	CCTAATC	LXS	M	L
	Cxcl10	0.141885	GCCGTTT	LXS	M	L
	Cxcl10	-0.0390411	TACATGG	LXS	M	L
	Cxcl10	-0.00840604	CGTCGCT	SXL	F	H
	Cxcl10	-0.0921866	GAGGCGT	SXL	F	H
	Cxcl10	-0.0524312	TGATTAC	SXL	F	H
	Cxcl10	0.0204855	TTTTGTC	SXL	F	H
	Cxcl10	-0.153864	AGATACT	LXS	F	H
	Cxcl10	0.150249	GCTTAGA	LXS	F	H
	Cxcl10	-0.0351252	GGTCCTC	LXS	F	H
	Cxcl10	-0.0937986	GTCGATA	LXS	F	H
	Cxcl10	-0.0677202	ACGTCTG	SXL	F	L
	Cxcl10	-0.157164	TCAACTG	SXL	F	L
	Cxcl10	-0.0976777	TGAGGTT	SXL	F	L
	Cxcl10	-0.0326042	TTTAACT	SXL	F	L
	Cxcl10	-0.0397679	ATGACAG	LXS	F	L
	Cxcl10	0.0100627	CGGTGGC	LXS	F	L
	Cxcl10	-0.246952	TACAGAC	LXS	F	L
	Cxcl10	-0.0785088	TCCCAGC	LXS	F	L
	Cxcl11	NA	CAAGCCG	SXL	M	H
	Cxcl11	0.194444	ACCCACT	SXL	M	L
	Cxcl11	-0.10133	CACCTCC	SXL	M	L
	Cxcl11	0.0465571	TACATGG	LXS	M	L
	Cxcl11	-0.0722376	CGTCGCT	SXL	F	H
	Cxcl11	-0.0119202	GAGGCGT	SXL	F	H
	Cxcl11	0.0294457	TGATTAC	SXL	F	H
	Cxcl11	-0.250809	TTTTGTC	SXL	F	H
	Cxcl11	-0.325571	AGATACT	LXS	F	H
	Cxcl11	0.174429	GCTTAGA	LXS	F	H
	Cxcl11	-0.0779984	GGTCCTC	LXS	F	H
	Cxcl11	0.137303	ACGTCTG	SXL	F	L
	Cxcl11	-0.0490985	TCAACTG	SXL	F	L
	Cxcl11	0.0781277	TGAGGTT	SXL	F	L
	Cxcl11	-0.252307	TTTAACT	SXL	F	L
	Cxcl11	0.00246698	ATGACAG	LXS	F	L
	Cxcl11	-0.139876	CGGTGGC	LXS	F	L
	Cxcl11	0.00859121	TACAGAC	LXS	F	L
	Cxcl11	0.0428435	TCCCAGC	LXS	F	L
	Cxcl13	-0.00166667	GCAGGGG	SXL	M	H
	Cxcl13	-0.00166667	CTCCCGA	LXS	M	H
	Cxcl13	-0.160819	GGGTCAA	SXL	M	L
	Cxcl13	-0.160819	TACATGG	LXS	M	L
	Cxcl13	NA	CGTCGCT	SXL	F	H
	Cxcl14	0.368052	CAAGCCG	SXL	M	H
	Cxcl14	0.368052	CCCCCCG	SXL	M	H
	Cxcl14	-0.0242553	GCAGGGG	SXL	M	H
	Cxcl14	0.232867	CTCCCGA	LXS	M	H
	Cxcl14	0.236418	GCAACGC	LXS	M	H
	Cxcl14	0.242564	TGTTTGT	LXS	M	H
	Cxcl14	0.00955382	ACCCACT	SXL	M	L
	Cxcl14	-0.0209224	CAATATC	SXL	M	L
	Cxcl14	-0.0110364	CCTAATC	LXS	M	L
	Cxcl14	0.30449	GCCGTTT	LXS	M	L
	Cxcl14	-0.158095	GTACGGC	LXS	M	L
	Cxcl14	-0.158095	TACATGG	LXS	M	L
	Cxcl14	-0.100152	CGTCGCT	SXL	F	H
	Cxcl14	0.0484216	GAGGCGT	SXL	F	H
	Cxcl14	-0.108513	TGATTAC	SXL	F	H
	Cxcl14	-0.214618	TTTTGTC	SXL	F	H
	Cxcl14	-0.0413873	AGATACT	LXS	F	H
	Cxcl14	-0.0367466	GCTTAGA	LXS	F	H
	Cxcl14	-0.177284	GGTCCTC	LXS	F	H
	Cxcl14	-0.119443	GTCGATA	LXS	F	H
	Cxcl14	-0.14984	ACGTCTG	SXL	F	L
	Cxcl14	-0.0315603	TCAACTG	SXL	F	L
	Cxcl14	-0.0378496	TGAGGTT	SXL	F	L
	Cxcl14	-0.119537	ATGACAG	LXS	F	L
	Cxcl14	0.0251437	TACAGAC	LXS	F	L
	Cxcl14	-0.124856	TCCCAGC	LXS	F	L
	Cxcl16	-0.022442	CAAGCCG	SXL	M	H
	Cxcl16	-0.0717617	CCCCCCG	SXL	M	H
	Cxcl16	0.0126623	GCAGGGG	SXL	M	H
	Cxcl16	-0.00797051	GTCTGAT	SXL	M	H
	Cxcl16	-0.0157429	CTCCCGA	LXS	M	H
	Cxcl16	-0.0314227	GCAACGC	LXS	M	H
	Cxcl16	-0.0199683	TGTTTGT	LXS	M	H
	Cxcl16	0.0474834	ACCCACT	SXL	M	L
	Cxcl16	0.0207903	CAATATC	SXL	M	L
	Cxcl16	0.0526607	CACCTCC	SXL	M	L
	Cxcl16	-0.0440176	GGGTCAA	SXL	M	L
	Cxcl16	0.0245833	CCTAATC	LXS	M	L
	Cxcl16	-0.0602118	GCCGTTT	LXS	M	L
	Cxcl16	0.0357476	GTACGGC	LXS	M	L
	Cxcl16	0.0767977	TACATGG	LXS	M	L
	Cxcl16	0.00455972	CGTCGCT	SXL	F	H
	Cxcl16	0.00443523	GAGGCGT	SXL	F	H
	Cxcl16	0.105665	TGATTAC	SXL	F	H
	Cxcl16	0.0452388	TTTTGTC	SXL	F	H
	Cxcl16	0.0321347	AGATACT	LXS	F	H
	Cxcl16	0.0075277	GCTTAGA	LXS	F	H
	Cxcl16	0.113819	GGTCCTC	LXS	F	H
	Cxcl16	0.00641671	GTCGATA	LXS	F	H
	Cxcl16	0.0353948	ACGTCTG	SXL	F	L
	Cxcl16	-0.0599553	TCAACTG	SXL	F	L
	Cxcl16	0.0479609	TGAGGTT	SXL	F	L
	Cxcl16	0.0764803	TTTAACT	SXL	F	L
	Cxcl16	0.0520629	ATGACAG	LXS	F	L
	Cxcl16	0.0267803	CGGTGGC	LXS	F	L
	Cxcl16	0.00767948	TACAGAC	LXS	F	L
	Cxcl16	0.0133579	TCCCAGC	LXS	F	L
	Cxcl9	0.123074	CAAGCCG	SXL	M	H
	Cxcl9	-0.0419977	CCCCCCG	SXL	M	H
	Cxcl9	-0.0466934	GCAGGGG	SXL	M	H
	Cxcl9	-0.0116292	GTCTGAT	SXL	M	H
	Cxcl9	-0.0488237	CTCCCGA	LXS	M	H
	Cxcl9	0.0461065	GCAACGC	LXS	M	H
	Cxcl9	0.0197825	TGTTTGT	LXS	M	H
	Cxcl9	0.0899393	ACCCACT	SXL	M	L
	Cxcl9	-0.0656163	CAATATC	SXL	M	L
	Cxcl9	0.0124951	CACCTCC	SXL	M	L
	Cxcl9	-0.135488	GGGTCAA	SXL	M	L
	Cxcl9	-0.0128101	CCTAATC	LXS	M	L
	Cxcl9	-0.101561	GCCGTTT	LXS	M	L
	Cxcl9	0.0574633	GTACGGC	LXS	M	L
	Cxcl9	-0.0417619	TACATGG	LXS	M	L
	Cxcl9	-0.119133	CGTCGCT	SXL	F	H
	Cxcl9	-0.0372531	GAGGCGT	SXL	F	H
	Cxcl9	-0.0868884	TGATTAC	SXL	F	H
	Cxcl9	-0.0456668	TTTTGTC	SXL	F	H
	Cxcl9	-0.143351	AGATACT	LXS	F	H
	Cxcl9	-0.105472	GCTTAGA	LXS	F	H
	Cxcl9	0.00729785	GGTCCTC	LXS	F	H
	Cxcl9	-0.047416	GTCGATA	LXS	F	H
	Cxcl9	0.0267987	ACGTCTG	SXL	F	L
	Cxcl9	-0.0274979	TCAACTG	SXL	F	L
	Cxcl9	0.115653	TGAGGTT	SXL	F	L
	Cxcl9	-0.242417	TTTAACT	SXL	F	L
	Cxcl9	-0.119436	ATGACAG	LXS	F	L
	Cxcl9	0.0415622	CGGTGGC	LXS	F	L
	Cxcl9	-0.0770529	TACAGAC	LXS	F	L
	Cxcl9	0.0274629	TCCCAGC	LXS	F	L
	Cxcr4	0.0879278	CAAGCCG	SXL	M	H
	Cxcr4	0.0216347	CCCCCCG	SXL	M	H
	Cxcr4	-0.00585616	GCAGGGG	SXL	M	H
	Cxcr4	0.144742	GTCTGAT	SXL	M	H
	Cxcr4	0.0109075	CTCCCGA	LXS	M	H
	Cxcr4	0.0966918	GCAACGC	LXS	M	H
	Cxcr4	0.0787369	TGTTTGT	LXS	M	H
	Cxcr4	-0.0607932	ACCCACT	SXL	M	L
	Cxcr4	-0.0298244	CAATATC	SXL	M	L
	Cxcr4	0.0451191	CACCTCC	SXL	M	L
	Cxcr4	0.0134867	GGGTCAA	SXL	M	L
	Cxcr4	0.0486339	CCTAATC	LXS	M	L
	Cxcr4	-0.185424	GCCGTTT	LXS	M	L
	Cxcr4	0.0892143	GTACGGC	LXS	M	L
	Cxcr4	0.015564	TACATGG	LXS	M	L
	Cxcr4	0.0492807	CGTCGCT	SXL	F	H
	Cxcr4	0.0371595	GAGGCGT	SXL	F	H
	Cxcr4	-0.0517294	TGATTAC	SXL	F	H
	Cxcr4	0.0780952	TTTTGTC	SXL	F	H
	Cxcr4	-0.0218503	AGATACT	LXS	F	H
	Cxcr4	0.0507642	GCTTAGA	LXS	F	H
	Cxcr4	0.0148902	GGTCCTC	LXS	F	H
	Cxcr4	0.0690019	GTCGATA	LXS	F	H
	Cxcr4	-0.00189807	ACGTCTG	SXL	F	L
	Cxcr4	-0.01497	TCAACTG	SXL	F	L
	Cxcr4	0.0134276	TGAGGTT	SXL	F	L
	Cxcr4	0.0809302	TTTAACT	SXL	F	L
	Cxcr4	0.0709781	ATGACAG	LXS	F	L
	Cxcr4	-0.114285	CGGTGGC	LXS	F	L
	Cxcr4	0.0583076	TACAGAC	LXS	F	L
	Cxcr4	0.0624892	TCCCAGC	LXS	F	L
	Cxcr6	-0.147023	CAAGCCG	SXL	M	H
	Cxcr6	0.145107	CCCCCCG	SXL	M	H
	Cxcr6	-0.0467231	GCAGGGG	SXL	M	H
	Cxcr6	-0.0638949	GTCTGAT	SXL	M	H
	Cxcr6	-0.0596611	CTCCCGA	LXS	M	H
	Cxcr6	-0.0158439	GCAACGC	LXS	M	H
	Cxcr6	-0.00889587	TGTTTGT	LXS	M	H
	Cxcr6	-0.0450971	ACCCACT	SXL	M	L
	Cxcr6	-0.0215784	CAATATC	SXL	M	L
	Cxcr6	-0.100292	CACCTCC	SXL	M	L
	Cxcr6	-0.0121967	GGGTCAA	SXL	M	L
	Cxcr6	-0.105886	CCTAATC	LXS	M	L
	Cxcr6	-0.00610841	GCCGTTT	LXS	M	L
	Cxcr6	-0.00192206	GTACGGC	LXS	M	L
	Cxcr6	-0.0652474	TACATGG	LXS	M	L
	Cxcr6	0.213285	CGTCGCT	SXL	F	H
	Cxcr6	0.092297	GAGGCGT	SXL	F	H
	Cxcr6	0.0792275	TGATTAC	SXL	F	H
	Cxcr6	0.190722	TTTTGTC	SXL	F	H
	Cxcr6	0.183582	AGATACT	LXS	F	H
	Cxcr6	0.240296	GCTTAGA	LXS	F	H
	Cxcr6	-0.029247	GGTCCTC	LXS	F	H
	Cxcr6	0.1809	GTCGATA	LXS	F	H
	Cxcr6	0.0740105	ACGTCTG	SXL	F	L
	Cxcr6	0.105051	TCAACTG	SXL	F	L
	Cxcr6	0.0711803	TGAGGTT	SXL	F	L
	Cxcr6	-0.165337	TTTAACT	SXL	F	L
	Cxcr6	0.18576	ATGACAG	LXS	F	L
	Cxcr6	-0.127954	CGGTGGC	LXS	F	L
	Cxcr6	0.0626967	TACAGAC	LXS	F	L
	Cxcr6	-0.0355975	TCCCAGC	LXS	F	L
	Cxcr7	0.00292844	CAAGCCG	SXL	M	H
	Cxcr7	0.00732222	CCCCCCG	SXL	M	H
	Cxcr7	0.027574	GCAGGGG	SXL	M	H
	Cxcr7	-0.0801704	GTCTGAT	SXL	M	H
	Cxcr7	-0.00830347	CTCCCGA	LXS	M	H
	Cxcr7	-0.03757	GCAACGC	LXS	M	H
	Cxcr7	0.0141142	TGTTTGT	LXS	M	H
	Cxcr7	0.142329	ACCCACT	SXL	M	L
	Cxcr7	0.0096063	CAATATC	SXL	M	L
	Cxcr7	0.0849697	CACCTCC	SXL	M	L
	Cxcr7	0.0749478	GGGTCAA	SXL	M	L
	Cxcr7	0.10342	CCTAATC	LXS	M	L
	Cxcr7	0.106956	GCCGTTT	LXS	M	L
	Cxcr7	0.0775808	GTACGGC	LXS	M	L
	Cxcr7	0.0238965	TACATGG	LXS	M	L
	Cxcr7	0.0070756	CGTCGCT	SXL	F	H
	Cxcr7	0.145534	GAGGCGT	SXL	F	H
	Cxcr7	0.0682547	TGATTAC	SXL	F	H
	Cxcr7	0.0682941	TTTTGTC	SXL	F	H
	Cxcr7	-0.00464249	AGATACT	LXS	F	H
	Cxcr7	0.159945	GCTTAGA	LXS	F	H
	Cxcr7	0.09496	GGTCCTC	LXS	F	H
	Cxcr7	0.0388957	GTCGATA	LXS	F	H
	Cxcr7	-0.0272582	ACGTCTG	SXL	F	L
	Cxcr7	-0.0756872	TCAACTG	SXL	F	L
	Cxcr7	0.0519679	TGAGGTT	SXL	F	L
	Cxcr7	0.00825132	TTTAACT	SXL	F	L
	Cxcr7	-0.0403868	ATGACAG	LXS	F	L
	Cxcr7	0.0157686	CGGTGGC	LXS	F	L
	Cxcr7	0.0344455	TACAGAC	LXS	F	L
	Cxcr7	-0.0525536	TCCCAGC	LXS	F	L
	Cxxc1	-0.0212025	CAAGCCG	SXL	M	H
	Cxxc1	0.0172163	CCCCCCG	SXL	M	H
	Cxxc1	-0.0335186	GCAGGGG	SXL	M	H
	Cxxc1	0.153669	GTCTGAT	SXL	M	H
	Cxxc1	0.225541	CTCCCGA	LXS	M	H
	Cxxc1	-0.052035	GCAACGC	LXS	M	H
	Cxxc1	-0.0863829	TGTTTGT	LXS	M	H
	Cxxc1	0.0182199	ACCCACT	SXL	M	L
	Cxxc1	0.0743216	CAATATC	SXL	M	L
	Cxxc1	-0.153209	CACCTCC	SXL	M	L
	Cxxc1	-0.161267	GGGTCAA	SXL	M	L
	Cxxc1	0.0688789	CCTAATC	LXS	M	L
	Cxxc1	-0.156121	GCCGTTT	LXS	M	L
	Cxxc1	0.000595346	GTACGGC	LXS	M	L
	Cxxc1	-0.135288	TACATGG	LXS	M	L
	Cxxc1	-0.115014	CGTCGCT	SXL	F	H
	Cxxc1	-0.0941468	GAGGCGT	SXL	F	H
	Cxxc1	-0.103585	TGATTAC	SXL	F	H
	Cxxc1	-0.249467	TTTTGTC	SXL	F	H
	Cxxc1	-0.271968	AGATACT	LXS	F	H
	Cxxc1	-0.2677	GCTTAGA	LXS	F	H
	Cxxc1	0.0280318	GGTCCTC	LXS	F	H
	Cxxc1	-0.0505764	GTCGATA	LXS	F	H
	Cxxc1	0.242882	ACGTCTG	SXL	F	L
	Cxxc1	0.0385813	TCAACTG	SXL	F	L
	Cxxc1	0.203373	TGAGGTT	SXL	F	L
	Cxxc1	0.128125	TTTAACT	SXL	F	L
	Cxxc1	0.116379	ATGACAG	LXS	F	L
	Cxxc1	0.186123	CGGTGGC	LXS	F	L
	Cxxc1	0.0257912	TACAGAC	LXS	F	L
	Cxxc1	0.284668	TCCCAGC	LXS	F	L
	Cxxc5	-0.124589	GCAGGGG	SXL	M	H
	Cxxc5	0.0591631	GTCTGAT	SXL	M	H
	Cxxc5	-0.0464217	CTCCCGA	LXS	M	H
	Cxxc5	0.089942	GCAACGC	LXS	M	H
	Cxxc5	-0.14166	TGTTTGT	LXS	M	H
	Cxxc5	0.0740126	ACCCACT	SXL	M	L
	Cxxc5	-0.0525606	CACCTCC	SXL	M	L
	Cxxc5	0.0122842	GGGTCAA	SXL	M	L
	Cxxc5	0.183672	CCTAATC	LXS	M	L
	Cxxc5	-0.033811	GCCGTTT	LXS	M	L
	Cxxc5	0.00418438	GTACGGC	LXS	M	L
	Cxxc5	-0.109063	TACATGG	LXS	M	L
	Cxxc5	0.0637212	CGTCGCT	SXL	F	H
	Cxxc5	-0.0632735	GAGGCGT	SXL	F	H
	Cxxc5	0.0324712	TGATTAC	SXL	F	H
	Cxxc5	-0.118692	TTTTGTC	SXL	F	H
	Cxxc5	0.0498592	AGATACT	LXS	F	H
	Cxxc5	-0.0139144	GCTTAGA	LXS	F	H
	Cxxc5	-0.178914	GGTCCTC	LXS	F	H
	Cxxc5	0.0571967	GTCGATA	LXS	F	H
	Cxxc5	-0.0237105	ACGTCTG	SXL	F	L
	Cxxc5	0.0374651	TCAACTG	SXL	F	L
	Cxxc5	-0.163596	TGAGGTT	SXL	F	L
	Cxxc5	0.0128749	TTTAACT	SXL	F	L
	Cxxc5	-0.106438	ATGACAG	LXS	F	L
	Cxxc5	0.109134	CGGTGGC	LXS	F	L
	Cxxc5	-0.0790313	TACAGAC	LXS	F	L
	Cxxc5	-0.06063	TCCCAGC	LXS	F	L
	Cyb561	NA	TGTTTGT	LXS	M	H
	Cyb5b	-0.0381884	CAAGCCG	SXL	M	H
	Cyb5b	0.0091521	CCCCCCG	SXL	M	H
	Cyb5b	0.00615071	GCAGGGG	SXL	M	H
	Cyb5b	-0.0722267	GTCTGAT	SXL	M	H
	Cyb5b	-0.00968967	CTCCCGA	LXS	M	H
	Cyb5b	-0.0170991	GCAACGC	LXS	M	H
	Cyb5b	-0.0445455	TGTTTGT	LXS	M	H
	Cyb5b	-0.00131578	ACCCACT	SXL	M	L
	Cyb5b	0.00266561	CAATATC	SXL	M	L
	Cyb5b	-0.0316026	CACCTCC	SXL	M	L
	Cyb5b	-0.00533762	GGGTCAA	SXL	M	L
	Cyb5b	0.05303	CCTAATC	LXS	M	L
	Cyb5b	-0.00975515	GCCGTTT	LXS	M	L
	Cyb5b	-0.0776224	GTACGGC	LXS	M	L
	Cyb5b	-0.00124279	TACATGG	LXS	M	L
	Cyb5b	-0.00647903	CGTCGCT	SXL	F	H
	Cyb5b	-0.0455283	GAGGCGT	SXL	F	H
	Cyb5b	-0.00898631	TGATTAC	SXL	F	H
	Cyb5b	-0.0368018	TTTTGTC	SXL	F	H
	Cyb5b	-0.0464679	AGATACT	LXS	F	H
	Cyb5b	0.0358389	GCTTAGA	LXS	F	H
	Cyb5b	-0.0249417	GGTCCTC	LXS	F	H
	Cyb5b	-0.0622247	GTCGATA	LXS	F	H
	Cyb5b	-0.0357156	ACGTCTG	SXL	F	L
	Cyb5b	-0.041672	TCAACTG	SXL	F	L
	Cyb5b	-0.0336755	TGAGGTT	SXL	F	L
	Cyb5b	-0.0579481	TTTAACT	SXL	F	L
	Cyb5b	-0.0277198	ATGACAG	LXS	F	L
	Cyb5b	-0.0615293	CGGTGGC	LXS	F	L
	Cyb5b	-0.0500574	TACAGAC	LXS	F	L
	Cyb5b	-0.0297047	TCCCAGC	LXS	F	L
	Cyb5d1	0.0333329	CAAGCCG	SXL	M	H
	Cyb5d1	0.00646327	CCCCCCG	SXL	M	H
	Cyb5d1	-0.0182822	GCAGGGG	SXL	M	H
	Cyb5d1	0.0923678	GTCTGAT	SXL	M	H
	Cyb5d1	-0.0479182	CTCCCGA	LXS	M	H
	Cyb5d1	0.100805	GCAACGC	LXS	M	H
	Cyb5d1	0.032525	TGTTTGT	LXS	M	H
	Cyb5d1	0.00385004	ACCCACT	SXL	M	L
	Cyb5d1	0.0402209	CAATATC	SXL	M	L
	Cyb5d1	0.010328	CACCTCC	SXL	M	L
	Cyb5d1	0.093547	GGGTCAA	SXL	M	L
	Cyb5d1	0.0569349	CCTAATC	LXS	M	L
	Cyb5d1	0.0214698	GCCGTTT	LXS	M	L
	Cyb5d1	0.0748482	GTACGGC	LXS	M	L
	Cyb5d1	-0.00530687	TACATGG	LXS	M	L
	Cyb5d1	-0.0185147	CGTCGCT	SXL	F	H
	Cyb5d1	-0.00756228	GAGGCGT	SXL	F	H
	Cyb5d1	0.00837799	TGATTAC	SXL	F	H
	Cyb5d1	0.0236877	TTTTGTC	SXL	F	H
	Cyb5d1	0.0615805	AGATACT	LXS	F	H
	Cyb5d1	0.022641	GCTTAGA	LXS	F	H
	Cyb5d1	-0.0675353	GGTCCTC	LXS	F	H
	Cyb5d1	-0.0106974	GTCGATA	LXS	F	H
	Cyb5d1	0.0297128	ACGTCTG	SXL	F	L
	Cyb5d1	-0.0374301	TCAACTG	SXL	F	L
	Cyb5d1	-0.0111963	TGAGGTT	SXL	F	L
	Cyb5d1	0.029151	TTTAACT	SXL	F	L
	Cyb5d1	0.0158698	ATGACAG	LXS	F	L
	Cyb5d1	0.038636	CGGTGGC	LXS	F	L
	Cyb5d1	0.0152379	TACAGAC	LXS	F	L
	Cyb5d1	-0.0595064	TCCCAGC	LXS	F	L
	Cyb5r1	NA	TACATGG	LXS	M	L
	Cyb5r2	NA	GTCTGAT	SXL	M	H
	Cyb5r2	NA	CCTAATC	LXS	M	L
	Cyb5r2	NA	GGTCCTC	LXS	F	H
	Cyb5r2	NA	TTTAACT	SXL	F	L
	Cyb5r3	0.00984064	CAAGCCG	SXL	M	H
	Cyb5r3	-0.0138771	CCCCCCG	SXL	M	H
	Cyb5r3	0.00392407	GCAGGGG	SXL	M	H
	Cyb5r3	-0.0172084	GTCTGAT	SXL	M	H
	Cyb5r3	-0.012397	CTCCCGA	LXS	M	H
	Cyb5r3	0.020294	GCAACGC	LXS	M	H
	Cyb5r3	-0.0208876	TGTTTGT	LXS	M	H
	Cyb5r3	-0.00292003	ACCCACT	SXL	M	L
	Cyb5r3	0.0315796	CAATATC	SXL	M	L
	Cyb5r3	0.0233114	CACCTCC	SXL	M	L
	Cyb5r3	0.0294467	GGGTCAA	SXL	M	L
	Cyb5r3	0.0244739	CCTAATC	LXS	M	L
	Cyb5r3	-0.00783452	GCCGTTT	LXS	M	L
	Cyb5r3	0.0454526	GTACGGC	LXS	M	L
	Cyb5r3	0.0193257	TACATGG	LXS	M	L
	Cyb5r3	0.00908505	CGTCGCT	SXL	F	H
	Cyb5r3	0.00732384	GAGGCGT	SXL	F	H
	Cyb5r3	0.0844238	TGATTAC	SXL	F	H
	Cyb5r3	0.0319026	TTTTGTC	SXL	F	H
	Cyb5r3	0.0822055	AGATACT	LXS	F	H
	Cyb5r3	-0.0115854	GCTTAGA	LXS	F	H
	Cyb5r3	0.0395792	GGTCCTC	LXS	F	H
	Cyb5r3	0.0225361	GTCGATA	LXS	F	H
	Cyb5r3	0.0398497	ACGTCTG	SXL	F	L
	Cyb5r3	0.0375863	TCAACTG	SXL	F	L
	Cyb5r3	-0.0399588	TGAGGTT	SXL	F	L
	Cyb5r3	0.00325556	TTTAACT	SXL	F	L
	Cyb5r3	-0.00116343	ATGACAG	LXS	F	L
	Cyb5r3	-0.00798919	CGGTGGC	LXS	F	L
	Cyb5r3	-0.00730891	TACAGAC	LXS	F	L
	Cyb5r3	0.0571943	TCCCAGC	LXS	F	L
	Cyb5r4	-0.0755087	CAAGCCG	SXL	M	H
	Cyb5r4	0.105366	CCCCCCG	SXL	M	H
	Cyb5r4	-0.0461321	GCAGGGG	SXL	M	H
	Cyb5r4	-0.0359189	GTCTGAT	SXL	M	H
	Cyb5r4	0.00676033	CTCCCGA	LXS	M	H
	Cyb5r4	-0.0323012	GCAACGC	LXS	M	H
	Cyb5r4	-0.0136044	TGTTTGT	LXS	M	H
	Cyb5r4	0.0515874	ACCCACT	SXL	M	L
	Cyb5r4	-0.0321379	CAATATC	SXL	M	L
	Cyb5r4	-0.00874572	CACCTCC	SXL	M	L
	Cyb5r4	-0.00680194	GGGTCAA	SXL	M	L
	Cyb5r4	0.00164079	CCTAATC	LXS	M	L
	Cyb5r4	0.00692568	GCCGTTT	LXS	M	L
	Cyb5r4	-0.0107732	GTACGGC	LXS	M	L
	Cyb5r4	0.00610856	TACATGG	LXS	M	L
	Cyb5r4	-0.014891	CGTCGCT	SXL	F	H
	Cyb5r4	0.0449533	GAGGCGT	SXL	F	H
	Cyb5r4	-0.0709034	TGATTAC	SXL	F	H
	Cyb5r4	-0.00406834	TTTTGTC	SXL	F	H
	Cyb5r4	-0.0273064	AGATACT	LXS	F	H
	Cyb5r4	-0.0535911	GCTTAGA	LXS	F	H
	Cyb5r4	0.054208	GGTCCTC	LXS	F	H
	Cyb5r4	-0.01822	GTCGATA	LXS	F	H
	Cyb5r4	-0.0659759	ACGTCTG	SXL	F	L
	Cyb5r4	0.0177809	TCAACTG	SXL	F	L
	Cyb5r4	-0.029235	TGAGGTT	SXL	F	L
	Cyb5r4	0.00690152	TTTAACT	SXL	F	L
	Cyb5r4	-0.0356704	ATGACAG	LXS	F	L
	Cyb5r4	-0.00612315	CGGTGGC	LXS	F	L
	Cyb5r4	-0.0115956	TACAGAC	LXS	F	L
	Cyb5r4	-0.0171394	TCCCAGC	LXS	F	L
	Cyb5rl	NA	CCCCCCG	SXL	M	H
	Cyb5rl	NA	GCTTAGA	LXS	F	H
	Cyb5rl	NA	ATGACAG	LXS	F	L
	Cyba	0.0165983	CAAGCCG	SXL	M	H
	Cyba	0.00473496	CCCCCCG	SXL	M	H
	Cyba	-0.0176104	GCAGGGG	SXL	M	H
	Cyba	-0.00630623	GTCTGAT	SXL	M	H
	Cyba	0.00404968	CTCCCGA	LXS	M	H
	Cyba	-0.0106291	GCAACGC	LXS	M	H
	Cyba	0.00464193	TGTTTGT	LXS	M	H
	Cyba	-0.0203533	ACCCACT	SXL	M	L
	Cyba	-0.0185234	CAATATC	SXL	M	L
	Cyba	0.0100831	CACCTCC	SXL	M	L
	Cyba	0.0266436	GGGTCAA	SXL	M	L
	Cyba	-0.00314239	CCTAATC	LXS	M	L
	Cyba	0.00695462	GCCGTTT	LXS	M	L
	Cyba	-0.00108582	GTACGGC	LXS	M	L
	Cyba	-0.00487648	TACATGG	LXS	M	L
	Cyba	-0.00812484	CGTCGCT	SXL	F	H
	Cyba	0.00195972	GAGGCGT	SXL	F	H
	Cyba	0.0192878	TGATTAC	SXL	F	H
	Cyba	-0.0274136	TTTTGTC	SXL	F	H
	Cyba	-0.00825613	AGATACT	LXS	F	H
	Cyba	-0.0189142	GCTTAGA	LXS	F	H
	Cyba	0.0185684	GGTCCTC	LXS	F	H
	Cyba	-0.00568898	GTCGATA	LXS	F	H
	Cyba	-0.195767	ACGTCTG	SXL	F	L
	Cyba	-0.0249755	TCAACTG	SXL	F	L
	Cyba	-0.075077	TGAGGTT	SXL	F	L
	Cyba	0.0402792	TTTAACT	SXL	F	L
	Cyba	-0.051122	ATGACAG	LXS	F	L
	Cyba	-0.0805146	CGGTGGC	LXS	F	L
	Cyba	-0.0510742	TACAGAC	LXS	F	L
	Cyba	-0.0728291	TCCCAGC	LXS	F	L
	Cyfip1	-0.0402236	CAAGCCG	SXL	M	H
	Cyfip1	-0.0225289	CCCCCCG	SXL	M	H
	Cyfip1	0.0268766	GCAGGGG	SXL	M	H
	Cyfip1	0.0304519	GTCTGAT	SXL	M	H
	Cyfip1	0.00903459	CTCCCGA	LXS	M	H
	Cyfip1	-0.00233639	GCAACGC	LXS	M	H
	Cyfip1	-0.0107662	TGTTTGT	LXS	M	H
	Cyfip1	-0.00180824	ACCCACT	SXL	M	L
	Cyfip1	0.00116052	CAATATC	SXL	M	L
	Cyfip1	-0.0169619	CACCTCC	SXL	M	L
	Cyfip1	-0.0599139	GGGTCAA	SXL	M	L
	Cyfip1	-0.0215181	CCTAATC	LXS	M	L
	Cyfip1	-0.00838138	GCCGTTT	LXS	M	L
	Cyfip1	-0.025829	GTACGGC	LXS	M	L
	Cyfip1	-0.021795	TACATGG	LXS	M	L
	Cyfip1	0.00964027	CGTCGCT	SXL	F	H
	Cyfip1	-0.0226831	GAGGCGT	SXL	F	H
	Cyfip1	0.00170343	TGATTAC	SXL	F	H
	Cyfip1	-0.00246668	TTTTGTC	SXL	F	H
	Cyfip1	0.00377316	AGATACT	LXS	F	H
	Cyfip1	0.00847687	GCTTAGA	LXS	F	H
	Cyfip1	-0.0332736	GGTCCTC	LXS	F	H
	Cyfip1	0.00721757	GTCGATA	LXS	F	H
	Cyfip1	0.0115698	ACGTCTG	SXL	F	L
	Cyfip1	-0.0326095	TCAACTG	SXL	F	L
	Cyfip1	-0.0195033	TGAGGTT	SXL	F	L
	Cyfip1	-0.0238819	TTTAACT	SXL	F	L
	Cyfip1	-0.0103709	ATGACAG	LXS	F	L
	Cyfip1	-0.00441943	CGGTGGC	LXS	F	L
	Cyfip1	-0.0263027	TACAGAC	LXS	F	L
	Cyfip1	-0.0233318	TCCCAGC	LXS	F	L
	Cyfip2	NA	CCCCCCG	SXL	M	H
	Cyfip2	NA	GCAGGGG	SXL	M	H
	Cyfip2	0.159041	ACCCACT	SXL	M	L
	Cyfip2	0.236772	CAATATC	SXL	M	L
	Cyfip2	0.568277	CCTAATC	LXS	M	L
	Cyfip2	0.0867958	GCCGTTT	LXS	M	L
	Cyfip2	0.0682773	GTACGGC	LXS	M	L
	Cyfip2	0.0682773	TACATGG	LXS	M	L
	Cyfip2	-0.0305882	CGTCGCT	SXL	F	H
	Cyfip2	-0.0305882	TTTTGTC	SXL	F	H
	Cyfip2	-0.0305882	GGTCCTC	LXS	F	H
	Cyfip2	-0.0238095	ACGTCTG	SXL	F	L
	Cyfip2	-0.289767	TTTAACT	SXL	F	L
	Cyfip2	0.367021	CGGTGGC	LXS	F	L
	Cyfip2	-0.632979	TACAGAC	LXS	F	L
	Cyfip2	-0.204407	TCCCAGC	LXS	F	L
	Cygb	0.0182274	CAAGCCG	SXL	M	H
	Cygb	-1.91594e-05	CCCCCCG	SXL	M	H
	Cygb	0.0105061	GCAGGGG	SXL	M	H
	Cygb	0.0211151	GTCTGAT	SXL	M	H
	Cygb	0.0237576	CTCCCGA	LXS	M	H
	Cygb	-0.0394715	GCAACGC	LXS	M	H
	Cygb	0.053086	TGTTTGT	LXS	M	H
	Cygb	-0.027156	ACCCACT	SXL	M	L
	Cygb	-0.0313485	CAATATC	SXL	M	L
	Cygb	-0.0154158	CACCTCC	SXL	M	L
	Cygb	0.00454001	GGGTCAA	SXL	M	L
	Cygb	-0.0148299	CCTAATC	LXS	M	L
	Cygb	-0.0266386	GCCGTTT	LXS	M	L
	Cygb	0.0608115	GTACGGC	LXS	M	L
	Cygb	-0.0887233	TACATGG	LXS	M	L
	Cygb	0.0252153	CGTCGCT	SXL	F	H
	Cygb	0.0394208	GAGGCGT	SXL	F	H
	Cygb	-0.0312946	TGATTAC	SXL	F	H
	Cygb	-0.0322847	TTTTGTC	SXL	F	H
	Cygb	-0.0768581	AGATACT	LXS	F	H
	Cygb	0.000497599	GCTTAGA	LXS	F	H
	Cygb	0.0401246	GGTCCTC	LXS	F	H
	Cygb	0.0372927	GTCGATA	LXS	F	H
	Cygb	-0.00788679	ACGTCTG	SXL	F	L
	Cygb	0.0283283	TCAACTG	SXL	F	L
	Cygb	0.0255632	TGAGGTT	SXL	F	L
	Cygb	0.0215292	TTTAACT	SXL	F	L
	Cygb	0.0249813	ATGACAG	LXS	F	L
	Cygb	0.0339789	CGGTGGC	LXS	F	L
	Cygb	-0.00972799	TACAGAC	LXS	F	L
	Cygb	0.0183017	TCCCAGC	LXS	F	L
	Cyhr1	0.0342533	CAAGCCG	SXL	M	H
	Cyhr1	-0.00467404	CCCCCCG	SXL	M	H
	Cyhr1	0.0458055	GCAGGGG	SXL	M	H
	Cyhr1	0.00778726	GTCTGAT	SXL	M	H
	Cyhr1	0.0148798	CTCCCGA	LXS	M	H
	Cyhr1	0.0188381	GCAACGC	LXS	M	H
	Cyhr1	0.0286611	TGTTTGT	LXS	M	H
	Cyhr1	-0.0165048	ACCCACT	SXL	M	L
	Cyhr1	-0.0767564	CAATATC	SXL	M	L
	Cyhr1	0.0330932	CACCTCC	SXL	M	L
	Cyhr1	-0.0342884	GGGTCAA	SXL	M	L
	Cyhr1	0.0102484	CCTAATC	LXS	M	L
	Cyhr1	-0.051716	GCCGTTT	LXS	M	L
	Cyhr1	-0.0448005	GTACGGC	LXS	M	L
	Cyhr1	-0.0081883	TACATGG	LXS	M	L
	Cyhr1	0.0319558	CGTCGCT	SXL	F	H
	Cyhr1	0.0862779	GAGGCGT	SXL	F	H
	Cyhr1	0.0375922	TGATTAC	SXL	F	H
	Cyhr1	-0.0470985	TTTTGTC	SXL	F	H
	Cyhr1	0.0277044	AGATACT	LXS	F	H
	Cyhr1	0.0609295	GCTTAGA	LXS	F	H
	Cyhr1	0.0177988	GGTCCTC	LXS	F	H
	Cyhr1	0.00229463	GTCGATA	LXS	F	H
	Cyhr1	-0.0607613	ACGTCTG	SXL	F	L
	Cyhr1	0.0448117	TCAACTG	SXL	F	L
	Cyhr1	-0.0242449	TGAGGTT	SXL	F	L
	Cyhr1	0.0133265	TTTAACT	SXL	F	L
	Cyhr1	-0.0143757	ATGACAG	LXS	F	L
	Cyhr1	0.0684682	CGGTGGC	LXS	F	L
	Cyhr1	-0.020138	TACAGAC	LXS	F	L
	Cyhr1	-0.0608224	TCCCAGC	LXS	F	L
	Cyp1a2	NA	GTCTGAT	SXL	M	H
	Cyp20a1	0.0188496	CAAGCCG	SXL	M	H
	Cyp20a1	-0.0255644	CCCCCCG	SXL	M	H
	Cyp20a1	0.137708	GCAGGGG	SXL	M	H
	Cyp20a1	0.124467	GTCTGAT	SXL	M	H
	Cyp20a1	0.0740393	CTCCCGA	LXS	M	H
	Cyp20a1	0.0695018	GCAACGC	LXS	M	H
	Cyp20a1	0.048054	TGTTTGT	LXS	M	H
	Cyp20a1	0.0210805	ACCCACT	SXL	M	L
	Cyp20a1	0.033901	CAATATC	SXL	M	L
	Cyp20a1	-0.0566162	CACCTCC	SXL	M	L
	Cyp20a1	0.00243247	GGGTCAA	SXL	M	L
	Cyp20a1	-0.0264552	CCTAATC	LXS	M	L
	Cyp20a1	-0.0477861	GCCGTTT	LXS	M	L
	Cyp20a1	0.0275888	GTACGGC	LXS	M	L
	Cyp20a1	0.0474503	TACATGG	LXS	M	L
	Cyp20a1	0.0427512	CGTCGCT	SXL	F	H
	Cyp20a1	0.183877	GAGGCGT	SXL	F	H
	Cyp20a1	0.0278881	TGATTAC	SXL	F	H
	Cyp20a1	0.124392	TTTTGTC	SXL	F	H
	Cyp20a1	0.347831	AGATACT	LXS	F	H
	Cyp20a1	0.0444926	GCTTAGA	LXS	F	H
	Cyp20a1	0.0668133	GGTCCTC	LXS	F	H
	Cyp20a1	-0.0802289	GTCGATA	LXS	F	H
	Cyp20a1	0.0223716	ACGTCTG	SXL	F	L
	Cyp20a1	-0.019189	TCAACTG	SXL	F	L
	Cyp20a1	-0.0980338	TGAGGTT	SXL	F	L
	Cyp20a1	-0.119704	TTTAACT	SXL	F	L
	Cyp20a1	-0.115852	ATGACAG	LXS	F	L
	Cyp20a1	-0.0472437	CGGTGGC	LXS	F	L
	Cyp20a1	-0.0664152	TACAGAC	LXS	F	L
	Cyp20a1	0.0149551	TCCCAGC	LXS	F	L
	Cyp27a1	-0.0598944	CAAGCCG	SXL	M	H
	Cyp27a1	-0.0668057	CCCCCCG	SXL	M	H
	Cyp27a1	0.111931	GCAGGGG	SXL	M	H
	Cyp27a1	-0.0651898	GTCTGAT	SXL	M	H
	Cyp27a1	-0.0177743	CTCCCGA	LXS	M	H
	Cyp27a1	-0.0888174	GCAACGC	LXS	M	H
	Cyp27a1	0.0466225	TGTTTGT	LXS	M	H
	Cyp27a1	-0.0289255	ACCCACT	SXL	M	L
	Cyp27a1	0.02563	CAATATC	SXL	M	L
	Cyp27a1	-0.0715185	CACCTCC	SXL	M	L
	Cyp27a1	-0.0201378	GGGTCAA	SXL	M	L
	Cyp27a1	-0.00908037	CCTAATC	LXS	M	L
	Cyp27a1	-0.0352927	GCCGTTT	LXS	M	L
	Cyp27a1	-0.0508201	GTACGGC	LXS	M	L
	Cyp27a1	0.000241372	TACATGG	LXS	M	L
	Cyp27a1	-0.0176026	CGTCGCT	SXL	F	H
	Cyp27a1	-0.0151396	GAGGCGT	SXL	F	H
	Cyp27a1	-0.0664256	TGATTAC	SXL	F	H
	Cyp27a1	-0.0328156	TTTTGTC	SXL	F	H
	Cyp27a1	0.071379	AGATACT	LXS	F	H
	Cyp27a1	-0.107904	GCTTAGA	LXS	F	H
	Cyp27a1	-0.0762154	GGTCCTC	LXS	F	H
	Cyp27a1	-0.0192425	GTCGATA	LXS	F	H
	Cyp27a1	-0.0597311	ACGTCTG	SXL	F	L
	Cyp27a1	-0.0368389	TCAACTG	SXL	F	L
	Cyp27a1	-0.0793612	TGAGGTT	SXL	F	L
	Cyp27a1	-0.0345953	TTTAACT	SXL	F	L
	Cyp27a1	-0.0844145	ATGACAG	LXS	F	L
	Cyp27a1	-0.0549401	CGGTGGC	LXS	F	L
	Cyp27a1	-0.044987	TACAGAC	LXS	F	L
	Cyp27a1	-0.0261849	TCCCAGC	LXS	F	L
	Cyp2a12	NA	GTCTGAT	SXL	M	H
	Cyp2a5	NA	GTCTGAT	SXL	M	H
	Cyp2c29	NA	GTCTGAT	SXL	M	H
	Cyp2c37	NA	GTCTGAT	SXL	M	H
	Cyp2c50	NA	GTCTGAT	SXL	M	H
	Cyp2d10	NA	GTCTGAT	SXL	M	H
	Cyp2d22	-0.36005	CAAGCCG	SXL	M	H
	Cyp2d22	-0.220666	CCCCCCG	SXL	M	H
	Cyp2d22	-0.184991	GCAGGGG	SXL	M	H
	Cyp2d22	-0.421719	GTCTGAT	SXL	M	H
	Cyp2d22	-0.404549	CTCCCGA	LXS	M	H
	Cyp2d22	-0.189164	TGTTTGT	LXS	M	H
	Cyp2d22	0.225508	ACCCACT	SXL	M	L
	Cyp2d22	0.44773	CAATATC	SXL	M	L
	Cyp2d22	-0.00605123	CACCTCC	SXL	M	L
	Cyp2d22	0.255949	GGGTCAA	SXL	M	L
	Cyp2d22	-0.074089	CCTAATC	LXS	M	L
	Cyp2d22	0.458054	GCCGTTT	LXS	M	L
	Cyp2d22	0.301572	GTACGGC	LXS	M	L
	Cyp2d22	0.237599	TACATGG	LXS	M	L
	Cyp2d22	0.137897	CGTCGCT	SXL	F	H
	Cyp2d22	-0.107853	GAGGCGT	SXL	F	H
	Cyp2d22	-0.227826	TGATTAC	SXL	F	H
	Cyp2d22	-0.00329401	TTTTGTC	SXL	F	H
	Cyp2d22	0.093726	AGATACT	LXS	F	H
	Cyp2d22	0.196605	GCTTAGA	LXS	F	H
	Cyp2d22	-0.33911	GGTCCTC	LXS	F	H
	Cyp2d22	-0.152297	GTCGATA	LXS	F	H
	Cyp2d22	0.0754785	ACGTCTG	SXL	F	L
	Cyp2d22	0.185595	TCAACTG	SXL	F	L
	Cyp2d22	0.184425	TGAGGTT	SXL	F	L
	Cyp2d22	-0.0588699	TTTAACT	SXL	F	L
	Cyp2d22	0.138829	ATGACAG	LXS	F	L
	Cyp2d22	0.0911726	CGGTGGC	LXS	F	L
	Cyp2d22	0.0763734	TACAGAC	LXS	F	L
	Cyp2d22	0.0802537	TCCCAGC	LXS	F	L
	Cyp2d26	NA	GTCTGAT	SXL	M	H
	Cyp2d9	NA	GGGTCAA	SXL	M	L
	Cyp2f2	NA	GTCTGAT	SXL	M	H
	Cyp2j13	NA	GGGTCAA	SXL	M	L
	Cyp2j5	NA	GTCTGAT	SXL	M	H
	Cyp2j6	0.0987164	CAAGCCG	SXL	M	H
	Cyp2j6	-0.453915	CCCCCCG	SXL	M	H
	Cyp2j6	0.125032	GCAGGGG	SXL	M	H
	Cyp2j6	0.0499016	GTCTGAT	SXL	M	H
	Cyp2j6	0.00727413	CTCCCGA	LXS	M	H
	Cyp2j6	-0.0648353	GCAACGC	LXS	M	H
	Cyp2j6	-0.0776376	TGTTTGT	LXS	M	H
	Cyp2j6	-0.0460135	ACCCACT	SXL	M	L
	Cyp2j6	-0.0947723	CAATATC	SXL	M	L
	Cyp2j6	0.01333	CACCTCC	SXL	M	L
	Cyp2j6	-0.0325837	GGGTCAA	SXL	M	L
	Cyp2j6	-0.211917	CCTAATC	LXS	M	L
	Cyp2j6	0.061416	GCCGTTT	LXS	M	L
	Cyp2j6	-0.0376011	GTACGGC	LXS	M	L
	Cyp2j6	0.0280624	TACATGG	LXS	M	L
	Cyp2j6	-0.043583	CGTCGCT	SXL	F	H
	Cyp2j6	0.209911	GAGGCGT	SXL	F	H
	Cyp2j6	0.106259	TGATTAC	SXL	F	H
	Cyp2j6	0.0110101	TTTTGTC	SXL	F	H
	Cyp2j6	0.275996	AGATACT	LXS	F	H
	Cyp2j6	0.019448	GCTTAGA	LXS	F	H
	Cyp2j6	-0.043052	GGTCCTC	LXS	F	H
	Cyp2j6	0.0312054	GTCGATA	LXS	F	H
	Cyp2j6	0.158842	ACGTCTG	SXL	F	L
	Cyp2j6	0.117141	TCAACTG	SXL	F	L
	Cyp2j6	-0.076212	TGAGGTT	SXL	F	L
	Cyp2j6	0.11824	TTTAACT	SXL	F	L
	Cyp2j6	0.0341329	ATGACAG	LXS	F	L
	Cyp2j6	-0.0145616	CGGTGGC	LXS	F	L
	Cyp2j6	0.2141	TACAGAC	LXS	F	L
	Cyp2j6	0.0843395	TCCCAGC	LXS	F	L
	Cyp2j9	-0.0663582	CAAGCCG	SXL	M	H
	Cyp2j9	-0.101141	CCCCCCG	SXL	M	H
	Cyp2j9	0.0836418	GCAGGGG	SXL	M	H
	Cyp2j9	0.159399	GTCTGAT	SXL	M	H
	Cyp2j9	-0.131983	CTCCCGA	LXS	M	H
	Cyp2j9	0.240122	GCAACGC	LXS	M	H
	Cyp2j9	-0.0514819	TGTTTGT	LXS	M	H
	Cyp2j9	-0.0648348	ACCCACT	SXL	M	L
	Cyp2j9	0.0152507	CAATATC	SXL	M	L
	Cyp2j9	0.103973	CACCTCC	SXL	M	L
	Cyp2j9	0.0270494	GGGTCAA	SXL	M	L
	Cyp2j9	-0.0947242	CCTAATC	LXS	M	L
	Cyp2j9	-0.0206501	GCCGTTT	LXS	M	L
	Cyp2j9	-0.0158711	GTACGGC	LXS	M	L
	Cyp2j9	0.212683	TACATGG	LXS	M	L
	Cyp2j9	-0.0481471	CGTCGCT	SXL	F	H
	Cyp2j9	-0.0224329	GAGGCGT	SXL	F	H
	Cyp2j9	-0.1091	TGATTAC	SXL	F	H
	Cyp2j9	-0.0101748	TTTTGTC	SXL	F	H
	Cyp2j9	-0.0287595	AGATACT	LXS	F	H
	Cyp2j9	-0.0336022	GCTTAGA	LXS	F	H
	Cyp2j9	-0.146315	GGTCCTC	LXS	F	H
	Cyp2j9	0.0188225	GTCGATA	LXS	F	H
	Cyp2j9	0.0832433	ACGTCTG	SXL	F	L
	Cyp2j9	-0.0557445	TCAACTG	SXL	F	L
	Cyp2j9	-0.0419741	TGAGGTT	SXL	F	L
	Cyp2j9	-0.0878564	TTTAACT	SXL	F	L
	Cyp2j9	0.0433477	ATGACAG	LXS	F	L
	Cyp2j9	-0.134518	CGGTGGC	LXS	F	L
	Cyp2j9	0.132447	TACAGAC	LXS	F	L
	Cyp2j9	-0.143609	TCCCAGC	LXS	F	L
	Cyp2s1	NA	ACGTCTG	SXL	F	L
	Cyp2s1	NA	TGAGGTT	SXL	F	L
	Cyp2u1	0.532986	CAAGCCG	SXL	M	H
	Cyp2u1	0.0714476	GCAGGGG	SXL	M	H
	Cyp2u1	0.362981	CTCCCGA	LXS	M	H
	Cyp2u1	0.241453	TGTTTGT	LXS	M	H
	Cyp2u1	-0.0259259	CAATATC	SXL	M	L
	Cyp2u1	0.20303	CACCTCC	SXL	M	L
	Cyp2u1	0.155219	CCTAATC	LXS	M	L
	Cyp2u1	0.0218855	GTACGGC	LXS	M	L
	Cyp2u1	0.0481403	CGTCGCT	SXL	F	H
	Cyp2u1	0.122287	GAGGCGT	SXL	F	H
	Cyp2u1	-0.0654312	TGATTAC	SXL	F	H
	Cyp2u1	0.185747	AGATACT	LXS	F	H
	Cyp2u1	-0.0276098	GCTTAGA	LXS	F	H
	Cyp2u1	-0.0531417	GGTCCTC	LXS	F	H
	Cyp2u1	0.107568	ACGTCTG	SXL	F	L
	Cyp2u1	-0.169824	TGAGGTT	SXL	F	L
	Cyp2u1	-0.138696	ATGACAG	LXS	F	L
	Cyp2u1	0.124007	TACAGAC	LXS	F	L
	Cyp2u1	-0.0786957	TCCCAGC	LXS	F	L
	Cyp39a1	NA	GTCTGAT	SXL	M	H
	Cyp39a1	NA	GGTCCTC	LXS	F	H
	Cyp39a1	NA	TTTAACT	SXL	F	L
	Cyp3a41b	NA	AGATACT	LXS	F	H
	Cyp3a44	NA	GTCTGAT	SXL	M	H
	Cyp4a14	NA	GTCTGAT	SXL	M	H
	Cyp4b1	-0.0236055	CAAGCCG	SXL	M	H
	Cyp4b1	0.0609617	CCCCCCG	SXL	M	H
	Cyp4b1	0.0054736	GCAGGGG	SXL	M	H
	Cyp4b1	-0.0157124	GTCTGAT	SXL	M	H
	Cyp4b1	-0.0526118	CTCCCGA	LXS	M	H
	Cyp4b1	0.0520437	GCAACGC	LXS	M	H
	Cyp4b1	0.0209061	TGTTTGT	LXS	M	H
	Cyp4b1	0.0791837	ACCCACT	SXL	M	L
	Cyp4b1	-0.0716412	CAATATC	SXL	M	L
	Cyp4b1	-0.00112507	CACCTCC	SXL	M	L
	Cyp4b1	0.0362595	GGGTCAA	SXL	M	L
	Cyp4b1	0.063357	CCTAATC	LXS	M	L
	Cyp4b1	-0.0112367	GCCGTTT	LXS	M	L
	Cyp4b1	0.0282962	GTACGGC	LXS	M	L
	Cyp4b1	-0.0377396	TACATGG	LXS	M	L
	Cyp4b1	0.0894045	CGTCGCT	SXL	F	H
	Cyp4b1	0.0276505	GAGGCGT	SXL	F	H
	Cyp4b1	0.00860125	TGATTAC	SXL	F	H
	Cyp4b1	0.00787079	TTTTGTC	SXL	F	H
	Cyp4b1	-0.0287562	AGATACT	LXS	F	H
	Cyp4b1	0.0345927	GCTTAGA	LXS	F	H
	Cyp4b1	0.0655461	GGTCCTC	LXS	F	H
	Cyp4b1	0.0621444	GTCGATA	LXS	F	H
	Cyp4b1	-0.00833251	ACGTCTG	SXL	F	L
	Cyp4b1	0.00884807	TCAACTG	SXL	F	L
	Cyp4b1	0.0417519	TGAGGTT	SXL	F	L
	Cyp4b1	-0.0930502	TTTAACT	SXL	F	L
	Cyp4b1	-0.00966559	ATGACAG	LXS	F	L
	Cyp4b1	0.0564245	CGGTGGC	LXS	F	L
	Cyp4b1	-0.0224512	TACAGAC	LXS	F	L
	Cyp4b1	-0.0750905	TCCCAGC	LXS	F	L
	Cyp4f15	NA	GTCTGAT	SXL	M	H
	Cyp4f15	NA	GGGTCAA	SXL	M	L
	Cyp4f16	0.0962014	CAAGCCG	SXL	M	H
	Cyp4f16	0.051328	CCCCCCG	SXL	M	H
	Cyp4f16	0.0195503	GCAGGGG	SXL	M	H
	Cyp4f16	0.0824099	GTCTGAT	SXL	M	H
	Cyp4f16	0.0764689	CTCCCGA	LXS	M	H
	Cyp4f16	0.0433813	GCAACGC	LXS	M	H
	Cyp4f16	0.067267	TGTTTGT	LXS	M	H
	Cyp4f16	-0.000255509	ACCCACT	SXL	M	L
	Cyp4f16	0.0859837	CAATATC	SXL	M	L
	Cyp4f16	0.0802231	CACCTCC	SXL	M	L
	Cyp4f16	-0.0209518	GGGTCAA	SXL	M	L
	Cyp4f16	0.0253778	CCTAATC	LXS	M	L
	Cyp4f16	0.0828296	GCCGTTT	LXS	M	L
	Cyp4f16	0.0124423	GTACGGC	LXS	M	L
	Cyp4f16	0.0243498	TACATGG	LXS	M	L
	Cyp4f16	-0.0930466	CGTCGCT	SXL	F	H
	Cyp4f16	-0.0434557	GAGGCGT	SXL	F	H
	Cyp4f16	-0.0730309	TGATTAC	SXL	F	H
	Cyp4f16	-0.0691592	TTTTGTC	SXL	F	H
	Cyp4f16	-0.124417	AGATACT	LXS	F	H
	Cyp4f16	-0.0587766	GCTTAGA	LXS	F	H
	Cyp4f16	-0.0794458	GGTCCTC	LXS	F	H
	Cyp4f16	-0.0160526	GTCGATA	LXS	F	H
	Cyp4f16	0.0874965	ACGTCTG	SXL	F	L
	Cyp4f16	-0.160741	TCAACTG	SXL	F	L
	Cyp4f16	-0.309195	TGAGGTT	SXL	F	L
	Cyp4f16	0.0124965	TTTAACT	SXL	F	L
	Cyp4f16	-0.0955018	ATGACAG	LXS	F	L
	Cyp4f16	-0.187423	CGGTGGC	LXS	F	L
	Cyp4f16	-0.159119	TACAGAC	LXS	F	L
	Cyp4f16	0.0721012	TCCCAGC	LXS	F	L
	Cyp4f17	-0.061871	CAAGCCG	SXL	M	H
	Cyp4f17	0.0104394	CCCCCCG	SXL	M	H
	Cyp4f17	-0.0258575	GCAGGGG	SXL	M	H
	Cyp4f17	0.0368944	GTCTGAT	SXL	M	H
	Cyp4f17	-0.0873971	CTCCCGA	LXS	M	H
	Cyp4f17	-0.0168789	GCAACGC	LXS	M	H
	Cyp4f17	0.07398	TGTTTGT	LXS	M	H
	Cyp4f17	0.166272	ACCCACT	SXL	M	L
	Cyp4f17	0.028858	CAATATC	SXL	M	L
	Cyp4f17	-0.0210205	CACCTCC	SXL	M	L
	Cyp4f17	0.00925581	GGGTCAA	SXL	M	L
	Cyp4f17	0.168287	CCTAATC	LXS	M	L
	Cyp4f17	0.0349981	GCCGTTT	LXS	M	L
	Cyp4f17	-0.171725	GTACGGC	LXS	M	L
	Cyp4f17	0.151805	TACATGG	LXS	M	L
	Cyp4f17	-0.00732983	CGTCGCT	SXL	F	H
	Cyp4f17	0.0167741	GAGGCGT	SXL	F	H
	Cyp4f17	-0.125162	TGATTAC	SXL	F	H
	Cyp4f17	-0.0796073	TTTTGTC	SXL	F	H
	Cyp4f17	-0.266692	AGATACT	LXS	F	H
	Cyp4f17	-0.032077	GCTTAGA	LXS	F	H
	Cyp4f17	0.0539598	GGTCCTC	LXS	F	H
	Cyp4f17	0.0494841	GTCGATA	LXS	F	H
	Cyp4f17	-0.00826953	ACGTCTG	SXL	F	L
	Cyp4f17	0.0645196	TCAACTG	SXL	F	L
	Cyp4f17	0.266199	TGAGGTT	SXL	F	L
	Cyp4f17	0.247286	TTTAACT	SXL	F	L
	Cyp4f17	0.0233003	ATGACAG	LXS	F	L
	Cyp4f17	0.215174	CGGTGGC	LXS	F	L
	Cyp4f17	0.0503682	TACAGAC	LXS	F	L
	Cyp4f17	0.280892	TCCCAGC	LXS	F	L
	Cyp51	-0.00309314	CAAGCCG	SXL	M	H
	Cyp51	0.0140893	CCCCCCG	SXL	M	H
	Cyp51	-0.0324181	GCAGGGG	SXL	M	H
	Cyp51	-0.00662055	GTCTGAT	SXL	M	H
	Cyp51	0.00756988	CTCCCGA	LXS	M	H
	Cyp51	-0.0232354	GCAACGC	LXS	M	H
	Cyp51	-0.00536636	TGTTTGT	LXS	M	H
	Cyp51	-0.0776943	ACCCACT	SXL	M	L
	Cyp51	0.0753418	CAATATC	SXL	M	L
	Cyp51	0.039333	CACCTCC	SXL	M	L
	Cyp51	-0.012271	GGGTCAA	SXL	M	L
	Cyp51	-0.0534642	CCTAATC	LXS	M	L
	Cyp51	0.0332024	GCCGTTT	LXS	M	L
	Cyp51	0.0125053	GTACGGC	LXS	M	L
	Cyp51	0.0324661	TACATGG	LXS	M	L
	Cyp51	-0.0267684	CGTCGCT	SXL	F	H
	Cyp51	-0.047601	GAGGCGT	SXL	F	H
	Cyp51	0.0391624	TGATTAC	SXL	F	H
	Cyp51	-0.0244177	TTTTGTC	SXL	F	H
	Cyp51	0.00551118	AGATACT	LXS	F	H
	Cyp51	-0.0548645	GCTTAGA	LXS	F	H
	Cyp51	0.00792936	GGTCCTC	LXS	F	H
	Cyp51	-0.0182008	GTCGATA	LXS	F	H
	Cyp51	0.0505116	ACGTCTG	SXL	F	L
	Cyp51	0.0319352	TCAACTG	SXL	F	L
	Cyp51	0.0453706	TGAGGTT	SXL	F	L
	Cyp51	0.184	TTTAACT	SXL	F	L
	Cyp51	0.0537988	ATGACAG	LXS	F	L
	Cyp51	0.137758	CGGTGGC	LXS	F	L
	Cyp51	0.064577	TACAGAC	LXS	F	L
	Cyp51	0.0556835	TCCCAGC	LXS	F	L
	Cyp7a1	NA	GTCTGAT	SXL	M	H
	Cyp7a1	NA	AGATACT	LXS	F	H
	Cyp7b1	NA	GCAGGGG	SXL	M	H
	Cyp7b1	NA	GCCGTTT	LXS	M	L
	Cyp7b1	NA	GTCGATA	LXS	F	H
	Cys1	NA	CCCCCCG	SXL	M	H
	Cys1	NA	CACCTCC	SXL	M	L
	Cys1	0.339418	TTTAACT	SXL	F	L
	Cys1	0.339418	ATGACAG	LXS	F	L
	Cyyr1	0.05951	CAAGCCG	SXL	M	H
	Cyyr1	-0.44049	CCCCCCG	SXL	M	H
	Cyyr1	-0.159788	GCAGGGG	SXL	M	H
	Cyyr1	0.206569	GTCTGAT	SXL	M	H
	Cyyr1	-0.137036	CTCCCGA	LXS	M	H
	Cyyr1	-0.0381216	GCAACGC	LXS	M	H
	Cyyr1	-0.0754923	TGTTTGT	LXS	M	H
	Cyyr1	0.0479262	ACCCACT	SXL	M	L
	Cyyr1	0.0884725	CAATATC	SXL	M	L
	Cyyr1	-0.0078952	CACCTCC	SXL	M	L
	Cyyr1	0.0663067	GGGTCAA	SXL	M	L
	Cyyr1	0.122387	CCTAATC	LXS	M	L
	Cyyr1	0.0583521	GCCGTTT	LXS	M	L
	Cyyr1	-0.0176895	GTACGGC	LXS	M	L
	Cyyr1	0.0317604	TACATGG	LXS	M	L
	Cyyr1	0.0771285	CGTCGCT	SXL	F	H
	Cyyr1	0.0411923	GAGGCGT	SXL	F	H
	Cyyr1	0.0708048	TGATTAC	SXL	F	H
	Cyyr1	-0.0147083	TTTTGTC	SXL	F	H
	Cyyr1	0.0885101	AGATACT	LXS	F	H
	Cyyr1	0.0613521	GCTTAGA	LXS	F	H
	Cyyr1	0.0624236	GGTCCTC	LXS	F	H
	Cyyr1	-0.0378684	GTCGATA	LXS	F	H
	Cyyr1	-0.0164353	ACGTCTG	SXL	F	L
	Cyyr1	-0.0561178	TCAACTG	SXL	F	L
	Cyyr1	0.0175783	TGAGGTT	SXL	F	L
	Cyyr1	0.0656316	TTTAACT	SXL	F	L
	Cyyr1	0.0283161	ATGACAG	LXS	F	L
	Cyyr1	-0.0454798	CGGTGGC	LXS	F	L
	Cyyr1	-0.0523291	TACAGAC	LXS	F	L
	Cyyr1	0.0801495	TCCCAGC	LXS	F	L
	D030028A08Rik	0.0319658	CAAGCCG	SXL	M	H
	D030028A08Rik	-0.146736	CCCCCCG	SXL	M	H
	D030028A08Rik	-0.194825	GCAGGGG	SXL	M	H
	D030028A08Rik	-0.137743	GTCTGAT	SXL	M	H
	D030028A08Rik	0.0418406	CTCCCGA	LXS	M	H
	D030028A08Rik	-0.118159	GCAACGC	LXS	M	H
	D030028A08Rik	-0.259185	TGTTTGT	LXS	M	H
	D030028A08Rik	-0.272739	ACCCACT	SXL	M	L
	D030028A08Rik	-0.0441672	CAATATC	SXL	M	L
	D030028A08Rik	-0.0423589	CACCTCC	SXL	M	L
	D030028A08Rik	-0.130633	GGGTCAA	SXL	M	L
	D030028A08Rik	0.0476325	GCCGTTT	LXS	M	L
	D030028A08Rik	-0.292593	GTACGGC	LXS	M	L
	D030028A08Rik	-0.122463	TACATGG	LXS	M	L
	D030028A08Rik	0.24887	CGTCGCT	SXL	F	H
	D030028A08Rik	0.14012	GAGGCGT	SXL	F	H
	D030028A08Rik	-0.0111295	TGATTAC	SXL	F	H
	D030028A08Rik	0.039905	TTTTGTC	SXL	F	H
	D030028A08Rik	0.204662	AGATACT	LXS	F	H
	D030028A08Rik	0.0431902	GCTTAGA	LXS	F	H
	D030028A08Rik	0.0822378	GGTCCTC	LXS	F	H
	D030028A08Rik	0.0876764	GTCGATA	LXS	F	H
	D030028A08Rik	0.00854769	ACGTCTG	SXL	F	L
	D030028A08Rik	0.179984	TCAACTG	SXL	F	L
	D030028A08Rik	-0.265962	TGAGGTT	SXL	F	L
	D030028A08Rik	0.0540379	TTTAACT	SXL	F	L
	D030028A08Rik	0.0831228	ATGACAG	LXS	F	L
	D030028A08Rik	0.0101139	CGGTGGC	LXS	F	L
	D030028A08Rik	0.105184	TACAGAC	LXS	F	L
	D030028A08Rik	-0.221814	TCCCAGC	LXS	F	L
	D030056L22Rik	-0.0336979	CAAGCCG	SXL	M	H
	D030056L22Rik	0.10652	GCAGGGG	SXL	M	H
	D030056L22Rik	0.168753	GTCTGAT	SXL	M	H
	D030056L22Rik	0.15687	CTCCCGA	LXS	M	H
	D030056L22Rik	0.102859	GCAACGC	LXS	M	H
	D030056L22Rik	-0.0181543	TGTTTGT	LXS	M	H
	D030056L22Rik	0.074679	ACCCACT	SXL	M	L
	D030056L22Rik	-0.085321	CAATATC	SXL	M	L
	D030056L22Rik	0.0887531	CACCTCC	SXL	M	L
	D030056L22Rik	0.0702346	GGGTCAA	SXL	M	L
	D030056L22Rik	0.152037	CCTAATC	LXS	M	L
	D030056L22Rik	0.0608689	GCCGTTT	LXS	M	L
	D030056L22Rik	-0.0869676	GTACGGC	LXS	M	L
	D030056L22Rik	0.0224074	TACATGG	LXS	M	L
	D030056L22Rik	-0.00547346	CGTCGCT	SXL	F	H
	D030056L22Rik	-0.12396	GAGGCGT	SXL	F	H
	D030056L22Rik	0.0106556	TGATTAC	SXL	F	H
	D030056L22Rik	0.159304	TTTTGTC	SXL	F	H
	D030056L22Rik	-0.118171	AGATACT	LXS	F	H
	D030056L22Rik	0.0619761	GCTTAGA	LXS	F	H
	D030056L22Rik	-0.0354077	GGTCCTC	LXS	F	H
	D030056L22Rik	0.132129	GTCGATA	LXS	F	H
	D030056L22Rik	-0.120808	ACGTCTG	SXL	F	L
	D030056L22Rik	-0.0052528	TCAACTG	SXL	F	L
	D030056L22Rik	-0.0153538	TGAGGTT	SXL	F	L
	D030056L22Rik	0.0582393	TTTAACT	SXL	F	L
	D030056L22Rik	-0.0599856	ATGACAG	LXS	F	L
	D030056L22Rik	0.27811	CGGTGGC	LXS	F	L
	D030056L22Rik	-0.244299	TACAGAC	LXS	F	L
	D030056L22Rik	-0.0570005	TCCCAGC	LXS	F	L
	D10Wsu102e	0.128696	CAAGCCG	SXL	M	H
	D10Wsu102e	0.0043263	GCAGGGG	SXL	M	H
	D10Wsu102e	0.0235161	GTCTGAT	SXL	M	H
	D10Wsu102e	0.219282	CTCCCGA	LXS	M	H
	D10Wsu102e	-0.0776295	GCAACGC	LXS	M	H
	D10Wsu102e	0.0148861	TGTTTGT	LXS	M	H
	D10Wsu102e	0.144856	ACCCACT	SXL	M	L
	D10Wsu102e	-0.0117101	CAATATC	SXL	M	L
	D10Wsu102e	0.133744	CACCTCC	SXL	M	L
	D10Wsu102e	-0.0832769	GGGTCAA	SXL	M	L
	D10Wsu102e	0.0282879	CCTAATC	LXS	M	L
	D10Wsu102e	0.171733	GCCGTTT	LXS	M	L
	D10Wsu102e	-0.125341	GTACGGC	LXS	M	L
	D10Wsu102e	0.108933	TACATGG	LXS	M	L
	D10Wsu102e	-0.0815957	CGTCGCT	SXL	F	H
	D10Wsu102e	-0.1692	GAGGCGT	SXL	F	H
	D10Wsu102e	-0.163961	TGATTAC	SXL	F	H
	D10Wsu102e	-0.0198057	TTTTGTC	SXL	F	H
	D10Wsu102e	-0.0661245	AGATACT	LXS	F	H
	D10Wsu102e	-0.093597	GCTTAGA	LXS	F	H
	D10Wsu102e	-0.136887	GGTCCTC	LXS	F	H
	D10Wsu102e	-0.137955	GTCGATA	LXS	F	H
	D10Wsu102e	0.135192	ACGTCTG	SXL	F	L
	D10Wsu102e	0.012898	TCAACTG	SXL	F	L
	D10Wsu102e	-0.0576648	TGAGGTT	SXL	F	L
	D10Wsu102e	-0.0537687	TTTAACT	SXL	F	L
	D10Wsu102e	-0.164455	ATGACAG	LXS	F	L
	D10Wsu102e	0.0904897	CGGTGGC	LXS	F	L
	D10Wsu102e	0.0772686	TACAGAC	LXS	F	L
	D10Wsu102e	0.0333535	TCCCAGC	LXS	F	L
	D11Wsu47e	-0.1313	CAAGCCG	SXL	M	H
	D11Wsu47e	0.302354	CCCCCCG	SXL	M	H
	D11Wsu47e	0.129176	GCAGGGG	SXL	M	H
	D11Wsu47e	0.526235	GTCTGAT	SXL	M	H
	D11Wsu47e	0.050752	CTCCCGA	LXS	M	H
	D11Wsu47e	0.388715	GCAACGC	LXS	M	H
	D11Wsu47e	0.180382	TGTTTGT	LXS	M	H
	D11Wsu47e	0.08174	ACCCACT	SXL	M	L
	D11Wsu47e	-0.0594966	CAATATC	SXL	M	L
	D11Wsu47e	-0.0881286	CACCTCC	SXL	M	L
	D11Wsu47e	0.0270888	GGGTCAA	SXL	M	L
	D11Wsu47e	-0.169715	CCTAATC	LXS	M	L
	D11Wsu47e	0.219879	GCCGTTT	LXS	M	L
	D11Wsu47e	-0.063711	GTACGGC	LXS	M	L
	D11Wsu47e	-0.0252494	TACATGG	LXS	M	L
	D11Wsu47e	-0.290461	CGTCGCT	SXL	F	H
	D11Wsu47e	0.0150688	GAGGCGT	SXL	F	H
	D11Wsu47e	0.0612763	TGATTAC	SXL	F	H
	D11Wsu47e	0.0666817	TTTTGTC	SXL	F	H
	D11Wsu47e	-0.108803	AGATACT	LXS	F	H
	D11Wsu47e	-0.088446	GCTTAGA	LXS	F	H
	D11Wsu47e	0.129113	GGTCCTC	LXS	F	H
	D11Wsu47e	-0.0792979	GTCGATA	LXS	F	H
	D11Wsu47e	-0.196471	ACGTCTG	SXL	F	L
	D11Wsu47e	-0.0298043	TCAACTG	SXL	F	L
	D11Wsu47e	-0.0381376	TGAGGTT	SXL	F	L
	D11Wsu47e	0.0211216	TTTAACT	SXL	F	L
	D11Wsu47e	-0.069062	ATGACAG	LXS	F	L
	D11Wsu47e	0.0909694	CGGTGGC	LXS	F	L
	D11Wsu47e	-0.180609	TACAGAC	LXS	F	L
	D11Wsu47e	-0.0845899	TCCCAGC	LXS	F	L
	D130040H23Rik	NA	GCAGGGG	SXL	M	H
	D130040H23Rik	-0.00119048	CAATATC	SXL	M	L
	D130040H23Rik	-0.00119048	GCCGTTT	LXS	M	L
	D130040H23Rik	-0.125847	CGTCGCT	SXL	F	H
	D130040H23Rik	-0.0824972	GAGGCGT	SXL	F	H
	D130040H23Rik	-0.146783	TGATTAC	SXL	F	H
	D130040H23Rik	-0.0634496	TTTTGTC	SXL	F	H
	D130040H23Rik	-0.112623	AGATACT	LXS	F	H
	D130040H23Rik	0.0107535	GCTTAGA	LXS	F	H
	D130040H23Rik	-0.212063	GGTCCTC	LXS	F	H
	D130040H23Rik	0.32963	ACGTCTG	SXL	F	L
	D130040H23Rik	-0.188889	TCAACTG	SXL	F	L
	D130040H23Rik	-0.206085	TGAGGTT	SXL	F	L
	D130040H23Rik	-0.314815	TTTAACT	SXL	F	L
	D130040H23Rik	0.0642196	CGGTGGC	LXS	F	L
	D130040H23Rik	-0.424669	TACAGAC	LXS	F	L
	D130040H23Rik	0.0753307	TCCCAGC	LXS	F	L
	D15Ertd621e	0.116162	CAAGCCG	SXL	M	H
	D15Ertd621e	0.202962	CCCCCCG	SXL	M	H
	D15Ertd621e	0.0524262	GCAGGGG	SXL	M	H
	D15Ertd621e	0.150368	GTCTGAT	SXL	M	H
	D15Ertd621e	0.0607456	CTCCCGA	LXS	M	H
	D15Ertd621e	0.162669	GCAACGC	LXS	M	H
	D15Ertd621e	0.168024	TGTTTGT	LXS	M	H
	D15Ertd621e	-0.00725236	ACCCACT	SXL	M	L
	D15Ertd621e	-0.0428079	CAATATC	SXL	M	L
	D15Ertd621e	-0.00899149	CACCTCC	SXL	M	L
	D15Ertd621e	0.0127476	GGGTCAA	SXL	M	L
	D15Ertd621e	0.0266967	CCTAATC	LXS	M	L
	D15Ertd621e	-0.132571	GCCGTTT	LXS	M	L
	D15Ertd621e	-0.00869867	GTACGGC	LXS	M	L
	D15Ertd621e	0.0682689	TACATGG	LXS	M	L
	D15Ertd621e	-0.044022	CGTCGCT	SXL	F	H
	D15Ertd621e	-0.184218	GAGGCGT	SXL	F	H
	D15Ertd621e	-0.127625	TGATTAC	SXL	F	H
	D15Ertd621e	-0.0942181	TTTTGTC	SXL	F	H
	D15Ertd621e	-0.135121	AGATACT	LXS	F	H
	D15Ertd621e	-0.135445	GCTTAGA	LXS	F	H
	D15Ertd621e	-0.119286	GGTCCTC	LXS	F	H
	D15Ertd621e	-0.0602303	GTCGATA	LXS	F	H
	D15Ertd621e	0.191248	ACGTCTG	SXL	F	L
	D15Ertd621e	0.105167	TCAACTG	SXL	F	L
	D15Ertd621e	0.0279828	TGAGGTT	SXL	F	L
	D15Ertd621e	-0.0230376	TTTAACT	SXL	F	L
	D15Ertd621e	0.153933	ATGACAG	LXS	F	L
	D15Ertd621e	-0.0454578	CGGTGGC	LXS	F	L
	D15Ertd621e	0.12899	TACAGAC	LXS	F	L
	D15Ertd621e	0.0638951	TCCCAGC	LXS	F	L
	D17H6S53E	0.0526319	CAAGCCG	SXL	M	H
	D17H6S53E	0.0754896	CCCCCCG	SXL	M	H
	D17H6S53E	0.0118069	GCAGGGG	SXL	M	H
	D17H6S53E	0.0377657	GTCTGAT	SXL	M	H
	D17H6S53E	0.0598057	CTCCCGA	LXS	M	H
	D17H6S53E	0.0234054	GCAACGC	LXS	M	H
	D17H6S53E	0.0500594	TGTTTGT	LXS	M	H
	D17H6S53E	-0.0288754	ACCCACT	SXL	M	L
	D17H6S53E	0.0528873	CAATATC	SXL	M	L
	D17H6S53E	-0.0326011	CACCTCC	SXL	M	L
	D17H6S53E	-0.00254069	GGGTCAA	SXL	M	L
	D17H6S53E	0.0670101	CCTAATC	LXS	M	L
	D17H6S53E	0.0298186	GCCGTTT	LXS	M	L
	D17H6S53E	-0.0204124	GTACGGC	LXS	M	L
	D17H6S53E	-0.0875462	TACATGG	LXS	M	L
	D17H6S53E	0.0106287	CGTCGCT	SXL	F	H
	D17H6S53E	0.0590728	GAGGCGT	SXL	F	H
	D17H6S53E	-0.00851808	TGATTAC	SXL	F	H
	D17H6S53E	-0.0109438	TTTTGTC	SXL	F	H
	D17H6S53E	0.00546832	AGATACT	LXS	F	H
	D17H6S53E	-0.0268434	GCTTAGA	LXS	F	H
	D17H6S53E	0.0194863	GGTCCTC	LXS	F	H
	D17H6S53E	0.0521285	GTCGATA	LXS	F	H
	D17H6S53E	-0.0543469	ACGTCTG	SXL	F	L
	D17H6S53E	0.0298417	TCAACTG	SXL	F	L
	D17H6S53E	0.0460329	TGAGGTT	SXL	F	L
	D17H6S53E	-0.0270964	TTTAACT	SXL	F	L
	D17H6S53E	-0.0516262	ATGACAG	LXS	F	L
	D17H6S53E	0.036873	CGGTGGC	LXS	F	L
	D17H6S53E	-0.0229907	TACAGAC	LXS	F	L
	D17H6S53E	0.0321752	TCCCAGC	LXS	F	L
	D17H6S56E-5	-0.0478105	CAAGCCG	SXL	M	H
	D17H6S56E-5	-0.137421	CCCCCCG	SXL	M	H
	D17H6S56E-5	-0.0543981	GCAGGGG	SXL	M	H
	D17H6S56E-5	-0.0659923	GTCTGAT	SXL	M	H
	D17H6S56E-5	-0.210413	CTCCCGA	LXS	M	H
	D17H6S56E-5	0.0220193	GCAACGC	LXS	M	H
	D17H6S56E-5	-0.0408225	TGTTTGT	LXS	M	H
	D17H6S56E-5	0.163752	ACCCACT	SXL	M	L
	D17H6S56E-5	-0.0385599	CAATATC	SXL	M	L
	D17H6S56E-5	-0.110441	CACCTCC	SXL	M	L
	D17H6S56E-5	0.080419	GGGTCAA	SXL	M	L
	D17H6S56E-5	0.127164	CCTAATC	LXS	M	L
	D17H6S56E-5	-0.104682	GCCGTTT	LXS	M	L
	D17H6S56E-5	0.0539178	GTACGGC	LXS	M	L
	D17H6S56E-5	0.0187704	TACATGG	LXS	M	L
	D17H6S56E-5	0.0220887	CGTCGCT	SXL	F	H
	D17H6S56E-5	-0.199757	GAGGCGT	SXL	F	H
	D17H6S56E-5	-0.082497	TGATTAC	SXL	F	H
	D17H6S56E-5	0.16388	TTTTGTC	SXL	F	H
	D17H6S56E-5	-0.0312346	AGATACT	LXS	F	H
	D17H6S56E-5	0.0342712	GCTTAGA	LXS	F	H
	D17H6S56E-5	-0.0837844	GGTCCTC	LXS	F	H
	D17H6S56E-5	-0.0155373	GTCGATA	LXS	F	H
	D17H6S56E-5	0.210898	ACGTCTG	SXL	F	L
	D17H6S56E-5	0.210898	TCAACTG	SXL	F	L
	D17H6S56E-5	0.210898	TGAGGTT	SXL	F	L
	D17H6S56E-5	0.210898	TTTAACT	SXL	F	L
	D17H6S56E-5	0.166667	ATGACAG	LXS	F	L
	D17H6S56E-5	0.197183	CGGTGGC	LXS	F	L
	D17H6S56E-5	0.285714	TACAGAC	LXS	F	L
	D17H6S56E-5	0.19403	TCCCAGC	LXS	F	L
	D17Wsu92e	-0.0138067	CAAGCCG	SXL	M	H
	D17Wsu92e	-0.00220417	CCCCCCG	SXL	M	H
	D17Wsu92e	-0.0204401	GCAGGGG	SXL	M	H
	D17Wsu92e	-0.000460268	GTCTGAT	SXL	M	H
	D17Wsu92e	-0.00327518	CTCCCGA	LXS	M	H
	D17Wsu92e	-0.00976398	GCAACGC	LXS	M	H
	D17Wsu92e	-0.0146443	TGTTTGT	LXS	M	H
	D17Wsu92e	0.0389212	ACCCACT	SXL	M	L
	D17Wsu92e	0.00237058	CAATATC	SXL	M	L
	D17Wsu92e	0.0133066	CACCTCC	SXL	M	L
	D17Wsu92e	-0.0257579	GGGTCAA	SXL	M	L
	D17Wsu92e	0.0211249	CCTAATC	LXS	M	L
	D17Wsu92e	0.00534419	GCCGTTT	LXS	M	L
	D17Wsu92e	-0.0017017	GTACGGC	LXS	M	L
	D17Wsu92e	0.00407312	TACATGG	LXS	M	L
	D17Wsu92e	-0.00732138	CGTCGCT	SXL	F	H
	D17Wsu92e	-0.00535793	GAGGCGT	SXL	F	H
	D17Wsu92e	-0.0103729	TGATTAC	SXL	F	H
	D17Wsu92e	0.00774304	TTTTGTC	SXL	F	H
	D17Wsu92e	0.0326049	AGATACT	LXS	F	H
	D17Wsu92e	-0.00629311	GCTTAGA	LXS	F	H
	D17Wsu92e	-0.0334287	GGTCCTC	LXS	F	H
	D17Wsu92e	-0.00819232	GTCGATA	LXS	F	H
	D17Wsu92e	0.0162144	ACGTCTG	SXL	F	L
	D17Wsu92e	0.0115482	TCAACTG	SXL	F	L
	D17Wsu92e	0.0168276	TGAGGTT	SXL	F	L
	D17Wsu92e	0.0126279	TTTAACT	SXL	F	L
	D17Wsu92e	0.0112882	ATGACAG	LXS	F	L
	D17Wsu92e	-0.00771087	CGGTGGC	LXS	F	L
	D17Wsu92e	0.0408727	TACAGAC	LXS	F	L
	D17Wsu92e	0.0127681	TCCCAGC	LXS	F	L
	D1Ertd622e	-0.0243236	CAAGCCG	SXL	M	H
	D1Ertd622e	-0.169905	CCCCCCG	SXL	M	H
	D1Ertd622e	-0.0428143	GCAGGGG	SXL	M	H
	D1Ertd622e	-0.0305215	GTCTGAT	SXL	M	H
	D1Ertd622e	-0.0710232	CTCCCGA	LXS	M	H
	D1Ertd622e	-0.0463398	GCAACGC	LXS	M	H
	D1Ertd622e	-0.0833106	TGTTTGT	LXS	M	H
	D1Ertd622e	-0.0263953	ACCCACT	SXL	M	L
	D1Ertd622e	-0.18986	CAATATC	SXL	M	L
	D1Ertd622e	-0.233514	CACCTCC	SXL	M	L
	D1Ertd622e	-0.0618724	GGGTCAA	SXL	M	L
	D1Ertd622e	-0.120993	CCTAATC	LXS	M	L
	D1Ertd622e	-0.0384262	GCCGTTT	LXS	M	L
	D1Ertd622e	-0.164697	GTACGGC	LXS	M	L
	D1Ertd622e	-0.187525	TACATGG	LXS	M	L
	D1Ertd622e	-0.172688	CGTCGCT	SXL	F	H
	D1Ertd622e	-0.150488	GAGGCGT	SXL	F	H
	D1Ertd622e	-0.0379614	TGATTAC	SXL	F	H
	D1Ertd622e	-0.065187	TTTTGTC	SXL	F	H
	D1Ertd622e	-0.0116738	AGATACT	LXS	F	H
	D1Ertd622e	-0.231018	GCTTAGA	LXS	F	H
	D1Ertd622e	-0.150168	GGTCCTC	LXS	F	H
	D1Ertd622e	-0.0334639	GTCGATA	LXS	F	H
	D1Ertd622e	0.177167	ACGTCTG	SXL	F	L
	D1Ertd622e	0.207261	TCAACTG	SXL	F	L
	D1Ertd622e	0.13615	TGAGGTT	SXL	F	L
	D1Ertd622e	0.109635	TTTAACT	SXL	F	L
	D1Ertd622e	0.16913	ATGACAG	LXS	F	L
	D1Ertd622e	0.182448	CGGTGGC	LXS	F	L
	D1Ertd622e	0.179433	TACAGAC	LXS	F	L
	D1Ertd622e	0.0992004	TCCCAGC	LXS	F	L
	D2hgdh	0	CCCCCCG	SXL	M	H
	D2hgdh	0	GCAGGGG	SXL	M	H
	D2hgdh	0	GTCTGAT	SXL	M	H
	D2hgdh	0	CTCCCGA	LXS	M	H
	D2hgdh	0	GCAACGC	LXS	M	H
	D2hgdh	0	TGTTTGT	LXS	M	H
	D2hgdh	0	ACCCACT	SXL	M	L
	D2hgdh	0	CAATATC	SXL	M	L
	D2hgdh	0	CACCTCC	SXL	M	L
	D2hgdh	0	GGGTCAA	SXL	M	L
	D2hgdh	0	CCTAATC	LXS	M	L
	D2hgdh	0	GCCGTTT	LXS	M	L
	D2hgdh	0	GTACGGC	LXS	M	L
	D2hgdh	0	TACATGG	LXS	M	L
	D2hgdh	0	CGTCGCT	SXL	F	H
	D2hgdh	0	GAGGCGT	SXL	F	H
	D2hgdh	0	TGATTAC	SXL	F	H
	D2hgdh	0	TTTTGTC	SXL	F	H
	D2hgdh	0	AGATACT	LXS	F	H
	D2hgdh	0	GCTTAGA	LXS	F	H
	D2hgdh	0	GGTCCTC	LXS	F	H
	D2hgdh	0	GTCGATA	LXS	F	H
	D2hgdh	0	ACGTCTG	SXL	F	L
	D2hgdh	0	TCAACTG	SXL	F	L
	D2hgdh	0	TGAGGTT	SXL	F	L
	D2hgdh	0	TTTAACT	SXL	F	L
	D2hgdh	0	ATGACAG	LXS	F	L
	D2hgdh	0	CGGTGGC	LXS	F	L
	D2hgdh	0	TACAGAC	LXS	F	L
	D2hgdh	0	TCCCAGC	LXS	F	L
	D330041H03Rik	0	CAAGCCG	SXL	M	H
	D330041H03Rik	0	CCCCCCG	SXL	M	H
	D330041H03Rik	0	GCAGGGG	SXL	M	H
	D330041H03Rik	0	GTCTGAT	SXL	M	H
	D330041H03Rik	0	CTCCCGA	LXS	M	H
	D330041H03Rik	0	GCAACGC	LXS	M	H
	D330041H03Rik	0	TGTTTGT	LXS	M	H
	D330041H03Rik	0.0763568	ACCCACT	SXL	M	L
	D330041H03Rik	-0.136758	CAATATC	SXL	M	L
	D330041H03Rik	-0.140748	CACCTCC	SXL	M	L
	D330041H03Rik	0.0763568	GGGTCAA	SXL	M	L
	D330041H03Rik	0.0808508	CCTAATC	LXS	M	L
	D330041H03Rik	0.00946627	GCCGTTT	LXS	M	L
	D330041H03Rik	-0.107555	GTACGGC	LXS	M	L
	D330041H03Rik	-0.107555	TACATGG	LXS	M	L
	D330041H03Rik	-0.127907	CGTCGCT	SXL	F	H
	D330041H03Rik	0	GAGGCGT	SXL	F	H
	D330041H03Rik	-0.284553	TGATTAC	SXL	F	H
	D330041H03Rik	0	TTTTGTC	SXL	F	H
	D330041H03Rik	-0.103115	AGATACT	LXS	F	H
	D330041H03Rik	-0.103115	GCTTAGA	LXS	F	H
	D330041H03Rik	-0.103115	GGTCCTC	LXS	F	H
	D330041H03Rik	-0.103115	GTCGATA	LXS	F	H
	D330041H03Rik	8.05501e-06	ACGTCTG	SXL	F	L
	D330041H03Rik	0.0797182	TCAACTG	SXL	F	L
	D330041H03Rik	-0.0240554	TGAGGTT	SXL	F	L
	D330041H03Rik	-0.0304513	TTTAACT	SXL	F	L
	D330041H03Rik	0.00992003	ATGACAG	LXS	F	L
	D330041H03Rik	0.0399888	CGGTGGC	LXS	F	L
	D330041H03Rik	0.0487241	TACAGAC	LXS	F	L
	D330041H03Rik	-0.0734133	TCCCAGC	LXS	F	L
	D430019H16Rik	NA	GTACGGC	LXS	M	L
	D430019H16Rik	NA	TACATGG	LXS	M	L
	D430042O09Rik	NA	GTCTGAT	SXL	M	H
	D430042O09Rik	0.25	CACCTCC	SXL	M	L
	D430042O09Rik	-0.0833333	GGGTCAA	SXL	M	L
	D430042O09Rik	0.333333	GCCGTTT	LXS	M	L
	D430042O09Rik	-0.166667	GTACGGC	LXS	M	L
	D430042O09Rik	NA	CGTCGCT	SXL	F	H
	D430042O09Rik	NA	TGATTAC	SXL	F	H
	D430042O09Rik	-0.19706	ACGTCTG	SXL	F	L
	D430042O09Rik	-0.170745	TCAACTG	SXL	F	L
	D430042O09Rik	-0.0303937	TTTAACT	SXL	F	L
	D430042O09Rik	-0.0428154	ATGACAG	LXS	F	L
	D430042O09Rik	-0.435673	CGGTGGC	LXS	F	L
	D430042O09Rik	0.011136	TACAGAC	LXS	F	L
	D430042O09Rik	-0.0635795	TCCCAGC	LXS	F	L
	D4Wsu53e	0.0649729	CAAGCCG	SXL	M	H
	D4Wsu53e	-0.157088	CCCCCCG	SXL	M	H
	D4Wsu53e	-0.0165401	GCAGGGG	SXL	M	H
	D4Wsu53e	0.0216687	GTCTGAT	SXL	M	H
	D4Wsu53e	-0.0656668	CTCCCGA	LXS	M	H
	D4Wsu53e	-0.0163477	GCAACGC	LXS	M	H
	D4Wsu53e	0.0167748	TGTTTGT	LXS	M	H
	D4Wsu53e	-0.0318354	ACCCACT	SXL	M	L
	D4Wsu53e	-0.0559436	CAATATC	SXL	M	L
	D4Wsu53e	0.0127873	CACCTCC	SXL	M	L
	D4Wsu53e	0.0531368	GGGTCAA	SXL	M	L
	D4Wsu53e	0.0793715	CCTAATC	LXS	M	L
	D4Wsu53e	-0.032928	GCCGTTT	LXS	M	L
	D4Wsu53e	-0.0754947	GTACGGC	LXS	M	L
	D4Wsu53e	0.00719631	TACATGG	LXS	M	L
	D4Wsu53e	-0.0556896	CGTCGCT	SXL	F	H
	D4Wsu53e	-0.0706252	GAGGCGT	SXL	F	H
	D4Wsu53e	-0.0162647	TGATTAC	SXL	F	H
	D4Wsu53e	-0.0189704	TTTTGTC	SXL	F	H
	D4Wsu53e	0.00777184	AGATACT	LXS	F	H
	D4Wsu53e	-0.0836116	GCTTAGA	LXS	F	H
	D4Wsu53e	-0.0144842	GGTCCTC	LXS	F	H
	D4Wsu53e	-0.0712259	GTCGATA	LXS	F	H
	D4Wsu53e	-0.03205	ACGTCTG	SXL	F	L
	D4Wsu53e	0.0328927	TCAACTG	SXL	F	L
	D4Wsu53e	-0.0296829	TGAGGTT	SXL	F	L
	D4Wsu53e	0.00916882	TTTAACT	SXL	F	L
	D4Wsu53e	0.0356349	ATGACAG	LXS	F	L
	D4Wsu53e	-0.000504416	CGGTGGC	LXS	F	L
	D4Wsu53e	-0.0715321	TACAGAC	LXS	F	L
	D4Wsu53e	0.0167302	TCCCAGC	LXS	F	L
	D5Ertd579e	0	CAAGCCG	SXL	M	H
	D5Ertd579e	0	CCCCCCG	SXL	M	H
	D5Ertd579e	0	GCAGGGG	SXL	M	H
	D5Ertd579e	0	GTCTGAT	SXL	M	H
	D5Ertd579e	0	CTCCCGA	LXS	M	H
	D5Ertd579e	0	GCAACGC	LXS	M	H
	D5Ertd579e	0	TGTTTGT	LXS	M	H
	D5Ertd579e	0	ACCCACT	SXL	M	L
	D5Ertd579e	0	CAATATC	SXL	M	L
	D5Ertd579e	0	CACCTCC	SXL	M	L
	D5Ertd579e	0	GGGTCAA	SXL	M	L
	D5Ertd579e	0	CCTAATC	LXS	M	L
	D5Ertd579e	0	GCCGTTT	LXS	M	L
	D5Ertd579e	0	GTACGGC	LXS	M	L
	D5Ertd579e	0	TACATGG	LXS	M	L
	D5Ertd579e	0	CGTCGCT	SXL	F	H
	D5Ertd579e	0	GAGGCGT	SXL	F	H
	D5Ertd579e	0	TGATTAC	SXL	F	H
	D5Ertd579e	0	TTTTGTC	SXL	F	H
	D5Ertd579e	0	AGATACT	LXS	F	H
	D5Ertd579e	0	GCTTAGA	LXS	F	H
	D5Ertd579e	0	GGTCCTC	LXS	F	H
	D5Ertd579e	0	GTCGATA	LXS	F	H
	D5Ertd579e	0	ACGTCTG	SXL	F	L
	D5Ertd579e	0	TCAACTG	SXL	F	L
	D5Ertd579e	0	TGAGGTT	SXL	F	L
	D5Ertd579e	0	TTTAACT	SXL	F	L
	D5Ertd579e	0	ATGACAG	LXS	F	L
	D5Ertd579e	0	CGGTGGC	LXS	F	L
	D5Ertd579e	0	TACAGAC	LXS	F	L
	D5Ertd579e	0	TCCCAGC	LXS	F	L
	D630037F22Rik	-0.191964	CAAGCCG	SXL	M	H
	D630037F22Rik	-0.286216	CCCCCCG	SXL	M	H
	D630037F22Rik	-0.133834	GCAGGGG	SXL	M	H
	D630037F22Rik	-0.095399	GTCTGAT	SXL	M	H
	D630037F22Rik	-0.193581	CTCCCGA	LXS	M	H
	D630037F22Rik	-0.185674	GCAACGC	LXS	M	H
	D630037F22Rik	-0.151305	TGTTTGT	LXS	M	H
	D630037F22Rik	-0.0106011	ACCCACT	SXL	M	L
	D630037F22Rik	-0.0311772	CAATATC	SXL	M	L
	D630037F22Rik	0.0279102	CACCTCC	SXL	M	L
	D630037F22Rik	-0.0214576	GGGTCAA	SXL	M	L
	D630037F22Rik	-0.0322351	CCTAATC	LXS	M	L
	D630037F22Rik	-0.0462468	GCCGTTT	LXS	M	L
	D630037F22Rik	-0.0384742	GTACGGC	LXS	M	L
	D630037F22Rik	0.0816303	TACATGG	LXS	M	L
	D630037F22Rik	0.0456203	CGTCGCT	SXL	F	H
	D630037F22Rik	0.0530228	GAGGCGT	SXL	F	H
	D630037F22Rik	0.0270979	TGATTAC	SXL	F	H
	D630037F22Rik	0.0213465	TTTTGTC	SXL	F	H
	D630037F22Rik	0.107318	AGATACT	LXS	F	H
	D630037F22Rik	-0.0560867	GCTTAGA	LXS	F	H
	D630037F22Rik	0.00125774	GGTCCTC	LXS	F	H
	D630037F22Rik	0.0945982	GTCGATA	LXS	F	H
	D630037F22Rik	0.127621	ACGTCTG	SXL	F	L
	D630037F22Rik	-0.0386632	TCAACTG	SXL	F	L
	D630037F22Rik	0.0272514	TGAGGTT	SXL	F	L
	D630037F22Rik	-0.015936	TTTAACT	SXL	F	L
	D630037F22Rik	0.00652759	ATGACAG	LXS	F	L
	D630037F22Rik	0.0742124	CGGTGGC	LXS	F	L
	D630037F22Rik	0.0523258	TACAGAC	LXS	F	L
	D630037F22Rik	-0.0327922	TCCCAGC	LXS	F	L
	D630045J12Rik	-0.144103	GGGTCAA	SXL	M	L
	D630045J12Rik	-0.144103	GCCGTTT	LXS	M	L
	D6Wsu163e	-0.173294	GCAGGGG	SXL	M	H
	D6Wsu163e	-0.0966387	CTCCCGA	LXS	M	H
	D6Wsu163e	-0.382353	GCAACGC	LXS	M	H
	D6Wsu163e	-0.0408895	TGTTTGT	LXS	M	H
	D6Wsu163e	-0.269361	ACCCACT	SXL	M	L
	D6Wsu163e	-0.0212838	CAATATC	SXL	M	L
	D6Wsu163e	-0.0962838	CACCTCC	SXL	M	L
	D6Wsu163e	-0.0962838	GGGTCAA	SXL	M	L
	D6Wsu163e	-0.149519	CCTAATC	LXS	M	L
	D6Wsu163e	-0.0920868	GTACGGC	LXS	M	L
	D6Wsu163e	0.00471342	CGTCGCT	SXL	F	H
	D6Wsu163e	-0.168956	TTTTGTC	SXL	F	H
	D6Wsu163e	-0.341737	AGATACT	LXS	F	H
	D6Wsu163e	0.177494	GGTCCTC	LXS	F	H
	D6Wsu163e	-0.0127169	TCAACTG	SXL	F	L
	D6Wsu163e	-0.0127169	TGAGGTT	SXL	F	L
	D6Wsu163e	-0.0554187	ATGACAG	LXS	F	L
	D6Wsu163e	0.029985	CGGTGGC	LXS	F	L
	D730039F16Rik	-0.117976	GGGTCAA	SXL	M	L
	D730039F16Rik	-0.117976	GCCGTTT	LXS	M	L
	D730048I06Rik	NA	GCCGTTT	LXS	M	L
	D830046C22Rik	NA	GGTCCTC	LXS	F	H
	D830046C22Rik	NA	CGGTGGC	LXS	F	L
	D830050J10Rik	NA	CCCCCCG	SXL	M	H
	D830050J10Rik	-0.137485	CACCTCC	SXL	M	L
	D830050J10Rik	-0.137485	CCTAATC	LXS	M	L
	D830050J10Rik	-0.387097	CGTCGCT	SXL	F	H
	D830050J10Rik	0.00825206	TGATTAC	SXL	F	H
	D830050J10Rik	-0.189422	GCTTAGA	LXS	F	H
	D830050J10Rik	0.0831988	TCAACTG	SXL	F	L
	D830050J10Rik	0.641338	TGAGGTT	SXL	F	L
	D830050J10Rik	0.413238	ATGACAG	LXS	F	L
	D830050J10Rik	0.452638	CGGTGGC	LXS	F	L
	D830050J10Rik	0.22093	TCCCAGC	LXS	F	L
	D8Ertd738e	-0.0135899	CAAGCCG	SXL	M	H
	D8Ertd738e	0.0719778	CCCCCCG	SXL	M	H
	D8Ertd738e	0.0692533	GCAGGGG	SXL	M	H
	D8Ertd738e	0.0564887	GTCTGAT	SXL	M	H
	D8Ertd738e	0.0253797	CTCCCGA	LXS	M	H
	D8Ertd738e	0.0750671	GCAACGC	LXS	M	H
	D8Ertd738e	0.0376508	TGTTTGT	LXS	M	H
	D8Ertd738e	-0.0234261	ACCCACT	SXL	M	L
	D8Ertd738e	-0.0292035	CAATATC	SXL	M	L
	D8Ertd738e	0.0501094	CACCTCC	SXL	M	L
	D8Ertd738e	-0.0320276	GGGTCAA	SXL	M	L
	D8Ertd738e	-0.0154912	CCTAATC	LXS	M	L
	D8Ertd738e	0.00847787	GCCGTTT	LXS	M	L
	D8Ertd738e	-0.0219799	GTACGGC	LXS	M	L
	D8Ertd738e	-0.00555453	TACATGG	LXS	M	L
	D8Ertd738e	-0.0452262	CGTCGCT	SXL	F	H
	D8Ertd738e	-0.0135563	GAGGCGT	SXL	F	H
	D8Ertd738e	-0.0349341	TGATTAC	SXL	F	H
	D8Ertd738e	-0.0537072	TTTTGTC	SXL	F	H
	D8Ertd738e	-0.0584872	AGATACT	LXS	F	H
	D8Ertd738e	0.00978266	GCTTAGA	LXS	F	H
	D8Ertd738e	-0.0450169	GGTCCTC	LXS	F	H
	D8Ertd738e	-0.0537024	GTCGATA	LXS	F	H
	D8Ertd738e	0.0704156	ACGTCTG	SXL	F	L
	D8Ertd738e	0.0354418	TCAACTG	SXL	F	L
	D8Ertd738e	0.00147405	TGAGGTT	SXL	F	L
	D8Ertd738e	-0.0175267	TTTAACT	SXL	F	L
	D8Ertd738e	0.00654548	ATGACAG	LXS	F	L
	D8Ertd738e	0.0213026	CGGTGGC	LXS	F	L
	D8Ertd738e	0.0360842	TACAGAC	LXS	F	L
	D8Ertd738e	0.0258724	TCCCAGC	LXS	F	L
	D930015E06Rik	0.727273	CAAGCCG	SXL	M	H
	D930015E06Rik	0	CCCCCCG	SXL	M	H
	D930015E06Rik	0.770833	GCAGGGG	SXL	M	H
	D930015E06Rik	0.173913	GTCTGAT	SXL	M	H
	D930015E06Rik	0.418005	TGTTTGT	LXS	M	H
	D930015E06Rik	0.0532263	ACCCACT	SXL	M	L
	D930015E06Rik	0.129512	CAATATC	SXL	M	L
	D930015E06Rik	0.114171	CCTAATC	LXS	M	L
	D930015E06Rik	0.202287	GTACGGC	LXS	M	L
	D930015E06Rik	-0.0423506	TACATGG	LXS	M	L
	D930015E06Rik	-0.25	CGTCGCT	SXL	F	H
	D930015E06Rik	-0.25	GAGGCGT	SXL	F	H
	D930015E06Rik	-0.0208333	TGATTAC	SXL	F	H
	D930015E06Rik	-0.25	TTTTGTC	SXL	F	H
	D930015E06Rik	0.0572917	AGATACT	LXS	F	H
	D930015E06Rik	-0.942708	GCTTAGA	LXS	F	H
	D930015E06Rik	0.0572917	GGTCCTC	LXS	F	H
	D930015E06Rik	0.0572917	GTCGATA	LXS	F	H
	D930015E06Rik	-0.111111	TCAACTG	SXL	F	L
	D930015E06Rik	-0.111111	TGAGGTT	SXL	F	L
	D930015E06Rik	0.888889	TTTAACT	SXL	F	L
	D930015E06Rik	0	ATGACAG	LXS	F	L
	D930015E06Rik	0.333333	CGGTGGC	LXS	F	L
	D930015E06Rik	0.333333	TACAGAC	LXS	F	L
	D930048N14Rik	0.0929032	ACGTCTG	SXL	F	L
	D930048N14Rik	0.0929032	TCCCAGC	LXS	F	L
	DUSP12	-0.0815105	CAAGCCG	SXL	M	H
	DUSP12	-0.125341	CCCCCCG	SXL	M	H
	DUSP12	-0.138001	GCAGGGG	SXL	M	H
	DUSP12	-0.0569204	GTCTGAT	SXL	M	H
	DUSP12	-0.131242	CTCCCGA	LXS	M	H
	DUSP12	-0.113291	GCAACGC	LXS	M	H
	DUSP12	-0.0567974	TGTTTGT	LXS	M	H
	DUSP12	-0.105079	ACCCACT	SXL	M	L
	DUSP12	0.198187	CAATATC	SXL	M	L
	DUSP12	0.0601525	CACCTCC	SXL	M	L
	DUSP12	-0.141675	GGGTCAA	SXL	M	L
	DUSP12	0.0114544	CCTAATC	LXS	M	L
	DUSP12	0.0561638	GCCGTTT	LXS	M	L
	DUSP12	-0.0965002	GTACGGC	LXS	M	L
	DUSP12	0.0404679	TACATGG	LXS	M	L
	DUSP12	0.0145649	CGTCGCT	SXL	F	H
	DUSP12	0.253353	GAGGCGT	SXL	F	H
	DUSP12	0.0800195	TGATTAC	SXL	F	H
	DUSP12	-0.0855501	TTTTGTC	SXL	F	H
	DUSP12	0.123224	AGATACT	LXS	F	H
	DUSP12	0.00557729	GCTTAGA	LXS	F	H
	DUSP12	0.0838905	GGTCCTC	LXS	F	H
	DUSP12	0.0496949	GTCGATA	LXS	F	H
	DUSP12	0.157566	ACGTCTG	SXL	F	L
	DUSP12	-0.0457674	TCAACTG	SXL	F	L
	DUSP12	0.0756612	TGAGGTT	SXL	F	L
	DUSP12	0.165523	TTTAACT	SXL	F	L
	DUSP12	0.0897602	ATGACAG	LXS	F	L
	DUSP12	0.167346	CGGTGGC	LXS	F	L
	DUSP12	-0.00328853	TACAGAC	LXS	F	L
	DUSP12	0.0991646	TCCCAGC	LXS	F	L
	Daam1	0.100454	CAAGCCG	SXL	M	H
	Daam1	-0.0157879	CCCCCCG	SXL	M	H
	Daam1	-0.0885779	GCAGGGG	SXL	M	H
	Daam1	-0.00731851	GTCTGAT	SXL	M	H
	Daam1	-0.0243353	CTCCCGA	LXS	M	H
	Daam1	0.0387811	GCAACGC	LXS	M	H
	Daam1	-0.0228687	TGTTTGT	LXS	M	H
	Daam1	0.0693501	ACCCACT	SXL	M	L
	Daam1	-0.0212919	CAATATC	SXL	M	L
	Daam1	0.0232142	CACCTCC	SXL	M	L
	Daam1	0.0833307	GGGTCAA	SXL	M	L
	Daam1	0.0612124	CCTAATC	LXS	M	L
	Daam1	0.0643977	GCCGTTT	LXS	M	L
	Daam1	0.0268847	GTACGGC	LXS	M	L
	Daam1	0.00210826	TACATGG	LXS	M	L
	Daam1	-0.0137917	CGTCGCT	SXL	F	H
	Daam1	0.00421105	GAGGCGT	SXL	F	H
	Daam1	-0.0059251	TGATTAC	SXL	F	H
	Daam1	-0.00821131	TTTTGTC	SXL	F	H
	Daam1	0.0446659	AGATACT	LXS	F	H
	Daam1	-0.00890842	GCTTAGA	LXS	F	H
	Daam1	-0.0121268	GGTCCTC	LXS	F	H
	Daam1	-0.0473477	GTCGATA	LXS	F	H
	Daam1	0.0817245	ACGTCTG	SXL	F	L
	Daam1	0.032586	TCAACTG	SXL	F	L
	Daam1	0.0685312	TGAGGTT	SXL	F	L
	Daam1	0.0352436	TTTAACT	SXL	F	L
	Daam1	0.108686	ATGACAG	LXS	F	L
	Daam1	0.0852862	CGGTGGC	LXS	F	L
	Daam1	-0.0122662	TACAGAC	LXS	F	L
	Daam1	0.0363797	TCCCAGC	LXS	F	L
	Dab2	NA	GCAACGC	LXS	M	H
	Dab2	NA	GGGTCAA	SXL	M	L
	Dab2	NA	CGGTGGC	LXS	F	L
	Dab2	NA	TACAGAC	LXS	F	L
	Dact1	-0.110867	CAAGCCG	SXL	M	H
	Dact1	-0.0126194	CCCCCCG	SXL	M	H
	Dact1	-0.0546984	GCAGGGG	SXL	M	H
	Dact1	-0.249534	GTCTGAT	SXL	M	H
	Dact1	-0.00859851	CTCCCGA	LXS	M	H
	Dact1	-0.175225	GCAACGC	LXS	M	H
	Dact1	-0.136966	TGTTTGT	LXS	M	H
	Dact1	0.0205368	ACCCACT	SXL	M	L
	Dact1	0.00414718	CAATATC	SXL	M	L
	Dact1	-0.0123363	CACCTCC	SXL	M	L
	Dact1	-0.111345	GGGTCAA	SXL	M	L
	Dact1	0.0714377	CCTAATC	LXS	M	L
	Dact1	-0.0287847	GCCGTTT	LXS	M	L
	Dact1	-0.0633426	GTACGGC	LXS	M	L
	Dact1	-0.0783077	TACATGG	LXS	M	L
	Dact1	-0.0713555	CGTCGCT	SXL	F	H
	Dact1	-0.0266251	GAGGCGT	SXL	F	H
	Dact1	0.0223945	TGATTAC	SXL	F	H
	Dact1	0.222394	TTTTGTC	SXL	F	H
	Dact1	0.0143076	GCTTAGA	LXS	F	H
	Dact1	0.0698632	GGTCCTC	LXS	F	H
	Dact1	0.0259355	GTCGATA	LXS	F	H
	Dact1	0.0819167	ACGTCTG	SXL	F	L
	Dact1	0.0751402	TCAACTG	SXL	F	L
	Dact1	-0.00419087	TGAGGTT	SXL	F	L
	Dact1	0.0325551	TTTAACT	SXL	F	L
	Dact1	0.0587923	ATGACAG	LXS	F	L
	Dact1	0.0698749	CGGTGGC	LXS	F	L
	Dact1	-0.0424936	TACAGAC	LXS	F	L
	Dact1	0.0992474	TCCCAGC	LXS	F	L
	Daf2	NA	CACCTCC	SXL	M	L
	Daf2	NA	TGATTAC	SXL	F	H
	Daf2	NA	TCAACTG	SXL	F	L
	Dak	NA	ATGACAG	LXS	F	L
	Dak	NA	CGGTGGC	LXS	F	L
	Dao	0.335125	ACCCACT	SXL	M	L
	Dao	0.171108	GGGTCAA	SXL	M	L
	Dao	0.253117	GTACGGC	LXS	M	L
	Dap	0.0180266	CAAGCCG	SXL	M	H
	Dap	-0.0379901	CCCCCCG	SXL	M	H
	Dap	-0.0132255	GCAGGGG	SXL	M	H
	Dap	0.0149496	GTCTGAT	SXL	M	H
	Dap	0.0100515	CTCCCGA	LXS	M	H
	Dap	0.00754224	GCAACGC	LXS	M	H
	Dap	-0.0312733	TGTTTGT	LXS	M	H
	Dap	0.0398858	ACCCACT	SXL	M	L
	Dap	0.0718567	CAATATC	SXL	M	L
	Dap	-0.0108627	CACCTCC	SXL	M	L
	Dap	0.0765399	GGGTCAA	SXL	M	L
	Dap	0.0144509	CCTAATC	LXS	M	L
	Dap	0.0546741	GCCGTTT	LXS	M	L
	Dap	0.0687489	GTACGGC	LXS	M	L
	Dap	0.0395459	TACATGG	LXS	M	L
	Dap	0.042867	CGTCGCT	SXL	F	H
	Dap	-0.00862685	GAGGCGT	SXL	F	H
	Dap	-0.0345498	TGATTAC	SXL	F	H
	Dap	0.0385756	TTTTGTC	SXL	F	H
	Dap	-0.0456732	AGATACT	LXS	F	H
	Dap	0.0101748	GCTTAGA	LXS	F	H
	Dap	0.0406876	GGTCCTC	LXS	F	H
	Dap	0.0330767	GTCGATA	LXS	F	H
	Dap	0.0181353	ACGTCTG	SXL	F	L
	Dap	0.00488754	TCAACTG	SXL	F	L
	Dap	-0.0207456	TGAGGTT	SXL	F	L
	Dap	0.0561193	TTTAACT	SXL	F	L
	Dap	0.0602564	ATGACAG	LXS	F	L
	Dap	-0.0196716	CGGTGGC	LXS	F	L
	Dap	-0.0254777	TACAGAC	LXS	F	L
	Dap	0.0432894	TCCCAGC	LXS	F	L
	Dapk1	0.0231987	CAAGCCG	SXL	M	H
	Dapk1	0.0256	CCCCCCG	SXL	M	H
	Dapk1	0.0301181	GCAGGGG	SXL	M	H
	Dapk1	0.0564507	GTCTGAT	SXL	M	H
	Dapk1	-0.03908	CTCCCGA	LXS	M	H
	Dapk1	0.0467041	GCAACGC	LXS	M	H
	Dapk1	0.0939014	TGTTTGT	LXS	M	H
	Dapk1	0.0248249	ACCCACT	SXL	M	L
	Dapk1	0.0791414	CAATATC	SXL	M	L
	Dapk1	0.0642158	CACCTCC	SXL	M	L
	Dapk1	0.0804339	GGGTCAA	SXL	M	L
	Dapk1	0.00685977	CCTAATC	LXS	M	L
	Dapk1	0.0935421	GCCGTTT	LXS	M	L
	Dapk1	0.104237	GTACGGC	LXS	M	L
	Dapk1	0.0439768	TACATGG	LXS	M	L
	Dapk1	-0.0412274	CGTCGCT	SXL	F	H
	Dapk1	0.0399071	GAGGCGT	SXL	F	H
	Dapk1	0.0374146	TGATTAC	SXL	F	H
	Dapk1	-0.00581038	TTTTGTC	SXL	F	H
	Dapk1	0.0297465	AGATACT	LXS	F	H
	Dapk1	-0.00107287	GCTTAGA	LXS	F	H
	Dapk1	0.00622952	GGTCCTC	LXS	F	H
	Dapk1	-0.00461928	GTCGATA	LXS	F	H
	Dapk1	0.0031702	ACGTCTG	SXL	F	L
	Dapk1	-0.0330797	TCAACTG	SXL	F	L
	Dapk1	0.00909928	TGAGGTT	SXL	F	L
	Dapk1	0.0202633	TTTAACT	SXL	F	L
	Dapk1	-0.00325824	ATGACAG	LXS	F	L
	Dapk1	-0.00583704	CGGTGGC	LXS	F	L
	Dapk1	0.047729	TACAGAC	LXS	F	L
	Dapk1	-0.0391807	TCCCAGC	LXS	F	L
	Dapp1	0.0071506	CAAGCCG	SXL	M	H
	Dapp1	-0.415385	CCCCCCG	SXL	M	H
	Dapp1	-0.2	GCAGGGG	SXL	M	H
	Dapp1	-0.0153846	GTCTGAT	SXL	M	H
	Dapp1	-0.155905	CTCCCGA	LXS	M	H
	Dapp1	0.0169755	ACCCACT	SXL	M	L
	Dapp1	-0.031646	CAATATC	SXL	M	L
	Dapp1	0.0538803	CACCTCC	SXL	M	L
	Dapp1	0.0497136	GGGTCAA	SXL	M	L
	Dapp1	0.0635887	CCTAATC	LXS	M	L
	Dapp1	0.510017	GCCGTTT	LXS	M	L
	Dapp1	-0.2447	GTACGGC	LXS	M	L
	Dapp1	-0.239983	TACATGG	LXS	M	L
	Dapp1	NA	GGTCCTC	LXS	F	H
	Dapp1	NA	GTCGATA	LXS	F	H
	Dapp1	-0.581075	ACGTCTG	SXL	F	L
	Dapp1	0.058925	TTTAACT	SXL	F	L
	Dapp1	-0.0458537	ATGACAG	LXS	F	L
	Dapp1	-0.476296	CGGTGGC	LXS	F	L
	Darc	0.129129	CAAGCCG	SXL	M	H
	Darc	-0.101373	CCCCCCG	SXL	M	H
	Darc	-0.0620474	GCAGGGG	SXL	M	H
	Darc	-0.0932974	GTCTGAT	SXL	M	H
	Darc	-0.0279894	CTCCCGA	LXS	M	H
	Darc	-0.0655945	GCAACGC	LXS	M	H
	Darc	-0.00210791	TGTTTGT	LXS	M	H
	Darc	0.0683091	ACCCACT	SXL	M	L
	Darc	0.246881	CAATATC	SXL	M	L
	Darc	-0.0407538	CACCTCC	SXL	M	L
	Darc	-0.048574	GGGTCAA	SXL	M	L
	Darc	0.0595849	CCTAATC	LXS	M	L
	Darc	0.118408	GTACGGC	LXS	M	L
	Darc	-0.00859691	TACATGG	LXS	M	L
	Darc	0.0664922	CGTCGCT	SXL	F	H
	Darc	0.0101044	GAGGCGT	SXL	F	H
	Darc	0.0994079	TGATTAC	SXL	F	H
	Darc	0.0265061	TTTTGTC	SXL	F	H
	Darc	0.0474742	AGATACT	LXS	F	H
	Darc	0.0466928	GCTTAGA	LXS	F	H
	Darc	-0.0060772	GGTCCTC	LXS	F	H
	Darc	0.114421	GTCGATA	LXS	F	H
	Darc	-0.0553597	ACGTCTG	SXL	F	L
	Darc	-0.0946856	TCAACTG	SXL	F	L
	Darc	-0.0259479	TGAGGTT	SXL	F	L
	Darc	0.0835292	TTTAACT	SXL	F	L
	Darc	-0.0177563	ATGACAG	LXS	F	L
	Darc	0.0465294	CGGTGGC	LXS	F	L
	Darc	-0.0418304	TACAGAC	LXS	F	L
	Darc	-0.0794068	TCCCAGC	LXS	F	L
	Dars	-0.206787	CAAGCCG	SXL	M	H
	Dars	0.124151	CCCCCCG	SXL	M	H
	Dars	0.013567	GCAGGGG	SXL	M	H
	Dars	-0.0555205	GTCTGAT	SXL	M	H
	Dars	0.00202219	CTCCCGA	LXS	M	H
	Dars	-0.0683947	GCAACGC	LXS	M	H
	Dars	-0.02707	TGTTTGT	LXS	M	H
	Dars	0.10207	ACCCACT	SXL	M	L
	Dars	-0.0443338	CAATATC	SXL	M	L
	Dars	0.0478943	CACCTCC	SXL	M	L
	Dars	0.0261834	GGGTCAA	SXL	M	L
	Dars	0.0373611	CCTAATC	LXS	M	L
	Dars	0.0465896	GCCGTTT	LXS	M	L
	Dars	0.0291371	GTACGGC	LXS	M	L
	Dars	0.0187263	TACATGG	LXS	M	L
	Dars	-0.0689111	CGTCGCT	SXL	F	H
	Dars	0.010978	GAGGCGT	SXL	F	H
	Dars	-0.00268	TGATTAC	SXL	F	H
	Dars	-0.0353932	TTTTGTC	SXL	F	H
	Dars	-0.0303404	AGATACT	LXS	F	H
	Dars	-0.0478941	GCTTAGA	LXS	F	H
	Dars	0.0332505	GGTCCTC	LXS	F	H
	Dars	-0.0510224	GTCGATA	LXS	F	H
	Dars	-0.0850916	ACGTCTG	SXL	F	L
	Dars	-0.0468145	TCAACTG	SXL	F	L
	Dars	-0.0264273	TGAGGTT	SXL	F	L
	Dars	-0.081274	TTTAACT	SXL	F	L
	Dars	-0.0947077	ATGACAG	LXS	F	L
	Dars	-0.0159307	CGGTGGC	LXS	F	L
	Dars	-0.0779505	TACAGAC	LXS	F	L
	Dars	-0.0510184	TCCCAGC	LXS	F	L
	Dars2	-0.246499	CAAGCCG	SXL	M	H
	Dars2	-0.0662664	CCCCCCG	SXL	M	H
	Dars2	-0.302054	GCAGGGG	SXL	M	H
	Dars2	0.0799717	GTCTGAT	SXL	M	H
	Dars2	-0.088826	CTCCCGA	LXS	M	H
	Dars2	-0.0858112	GCAACGC	LXS	M	H
	Dars2	-0.226499	TGTTTGT	LXS	M	H
	Dars2	-0.167318	ACCCACT	SXL	M	L
	Dars2	0.0633575	CAATATC	SXL	M	L
	Dars2	0.0802501	CACCTCC	SXL	M	L
	Dars2	-0.164672	GGGTCAA	SXL	M	L
	Dars2	-0.0364538	CCTAATC	LXS	M	L
	Dars2	-0.0624864	GCCGTTT	LXS	M	L
	Dars2	-0.181948	GTACGGC	LXS	M	L
	Dars2	0.0925054	TACATGG	LXS	M	L
	Dars2	0.0741975	CGTCGCT	SXL	F	H
	Dars2	-0.0468931	GAGGCGT	SXL	F	H
	Dars2	-0.070568	TGATTAC	SXL	F	H
	Dars2	-0.0368028	TTTTGTC	SXL	F	H
	Dars2	0.0312085	AGATACT	LXS	F	H
	Dars2	-0.185427	GCTTAGA	LXS	F	H
	Dars2	0.0994002	GGTCCTC	LXS	F	H
	Dars2	-0.0252486	GTCGATA	LXS	F	H
	Dars2	-0.0472469	ACGTCTG	SXL	F	L
	Dars2	0.0553676	TCAACTG	SXL	F	L
	Dars2	0.0195221	TGAGGTT	SXL	F	L
	Dars2	0.0181058	TTTAACT	SXL	F	L
	Dars2	-0.002467	ATGACAG	LXS	F	L
	Dars2	-0.100828	CGGTGGC	LXS	F	L
	Dars2	0.078783	TACAGAC	LXS	F	L
	Dars2	0.0702603	TCCCAGC	LXS	F	L
	Daxx	-0.0559883	CAAGCCG	SXL	M	H
	Daxx	-0.102165	CCCCCCG	SXL	M	H
	Daxx	0.107608	GCAGGGG	SXL	M	H
	Daxx	-0.0294671	GTCTGAT	SXL	M	H
	Daxx	0.0366956	CTCCCGA	LXS	M	H
	Daxx	-0.0567629	GCAACGC	LXS	M	H
	Daxx	-0.0399423	TGTTTGT	LXS	M	H
	Daxx	0.0804138	ACCCACT	SXL	M	L
	Daxx	-0.0549317	CAATATC	SXL	M	L
	Daxx	-0.0180055	CACCTCC	SXL	M	L
	Daxx	0.0464727	GGGTCAA	SXL	M	L
	Daxx	0.00790967	CCTAATC	LXS	M	L
	Daxx	0.00602453	GCCGTTT	LXS	M	L
	Daxx	0.0180252	GTACGGC	LXS	M	L
	Daxx	0.0219899	TACATGG	LXS	M	L
	Daxx	0.0483579	CGTCGCT	SXL	F	H
	Daxx	-0.0262175	GAGGCGT	SXL	F	H
	Daxx	0.0506323	TGATTAC	SXL	F	H
	Daxx	0.0266087	TTTTGTC	SXL	F	H
	Daxx	0.0879281	AGATACT	LXS	F	H
	Daxx	-0.0272805	GCTTAGA	LXS	F	H
	Daxx	-0.00295553	GGTCCTC	LXS	F	H
	Daxx	0.0416894	GTCGATA	LXS	F	H
	Daxx	-0.0383047	ACGTCTG	SXL	F	L
	Daxx	0.0577671	TCAACTG	SXL	F	L
	Daxx	-0.0552897	TGAGGTT	SXL	F	L
	Daxx	-0.143494	TTTAACT	SXL	F	L
	Daxx	-0.0341459	ATGACAG	LXS	F	L
	Daxx	0.0262663	CGGTGGC	LXS	F	L
	Daxx	-0.154857	TACAGAC	LXS	F	L
	Daxx	-0.0165841	TCCCAGC	LXS	F	L
	Dazap2	-0.0149121	CAAGCCG	SXL	M	H
	Dazap2	-0.073217	CCCCCCG	SXL	M	H
	Dazap2	-0.0232693	GCAGGGG	SXL	M	H
	Dazap2	-0.0471033	GTCTGAT	SXL	M	H
	Dazap2	-0.0238274	CTCCCGA	LXS	M	H
	Dazap2	-0.0658708	GCAACGC	LXS	M	H
	Dazap2	-0.0291781	TGTTTGT	LXS	M	H
	Dazap2	-0.00254027	ACCCACT	SXL	M	L
	Dazap2	0.021692	CAATATC	SXL	M	L
	Dazap2	0.0830631	CACCTCC	SXL	M	L
	Dazap2	0.0656073	GGGTCAA	SXL	M	L
	Dazap2	0.0204516	CCTAATC	LXS	M	L
	Dazap2	0.0841529	GCCGTTT	LXS	M	L
	Dazap2	0.0415289	GTACGGC	LXS	M	L
	Dazap2	0.0216887	TACATGG	LXS	M	L
	Dazap2	-0.0467178	CGTCGCT	SXL	F	H
	Dazap2	-0.00793935	GAGGCGT	SXL	F	H
	Dazap2	0.0274775	TGATTAC	SXL	F	H
	Dazap2	0.0577632	TTTTGTC	SXL	F	H
	Dazap2	-0.00705144	AGATACT	LXS	F	H
	Dazap2	-0.0191295	GCTTAGA	LXS	F	H
	Dazap2	-0.00699713	GGTCCTC	LXS	F	H
	Dazap2	0.0637615	GTCGATA	LXS	F	H
	Dazap2	-0.0662961	ACGTCTG	SXL	F	L
	Dazap2	0.0153615	TCAACTG	SXL	F	L
	Dazap2	0.0123978	TGAGGTT	SXL	F	L
	Dazap2	0.0611672	TTTAACT	SXL	F	L
	Dazap2	0.0159975	ATGACAG	LXS	F	L
	Dazap2	0.0189919	CGGTGGC	LXS	F	L
	Dazap2	-0.0373751	TACAGAC	LXS	F	L
	Dazap2	0.0250162	TCCCAGC	LXS	F	L
	Dbf4	0.158242	CAAGCCG	SXL	M	H
	Dbf4	-0.118872	CCCCCCG	SXL	M	H
	Dbf4	0.167189	GCAGGGG	SXL	M	H
	Dbf4	0.081392	GTCTGAT	SXL	M	H
	Dbf4	0.0211624	CTCCCGA	LXS	M	H
	Dbf4	0.220392	GCAACGC	LXS	M	H
	Dbf4	-0.0255909	TGTTTGT	LXS	M	H
	Dbf4	-0.055658	ACCCACT	SXL	M	L
	Dbf4	-0.00785224	CAATATC	SXL	M	L
	Dbf4	0.0967229	CACCTCC	SXL	M	L
	Dbf4	0.0133896	GGGTCAA	SXL	M	L
	Dbf4	0.205594	CCTAATC	LXS	M	L
	Dbf4	-0.0337903	GTACGGC	LXS	M	L
	Dbf4	-0.136852	TACATGG	LXS	M	L
	Dbf4	0.142569	CGTCGCT	SXL	F	H
	Dbf4	0.137738	GAGGCGT	SXL	F	H
	Dbf4	0.420347	TGATTAC	SXL	F	H
	Dbf4	-0.0996534	TTTTGTC	SXL	F	H
	Dbf4	0.133412	AGATACT	LXS	F	H
	Dbf4	0.12352	GCTTAGA	LXS	F	H
	Dbf4	0.108282	GGTCCTC	LXS	F	H
	Dbf4	0.235786	GTCGATA	LXS	F	H
	Dbf4	0.432135	ACGTCTG	SXL	F	L
	Dbf4	0.0247276	TCAACTG	SXL	F	L
	Dbf4	0.0637139	TGAGGTT	SXL	F	L
	Dbf4	-0.278391	TTTAACT	SXL	F	L
	Dbf4	0.373092	ATGACAG	LXS	F	L
	Dbf4	-0.371589	CGGTGGC	LXS	F	L
	Dbf4	0.180135	TCCCAGC	LXS	F	L
	Dbi	NA	CCCCCCG	SXL	M	H
	Dbi	NA	GAGGCGT	SXL	F	H
	Dbi	-0.0671192	ACGTCTG	SXL	F	L
	Dbi	-0.0169231	TGAGGTT	SXL	F	L
	Dbi	-0.0420211	TCCCAGC	LXS	F	L
	Dbndd2	NA	GCAGGGG	SXL	M	H
	Dbndd2	NA	GTCTGAT	SXL	M	H
	Dbndd2	NA	CACCTCC	SXL	M	L
	Dbndd2	NA	CGTCGCT	SXL	F	H
	Dbndd2	NA	GAGGCGT	SXL	F	H
	Dbndd2	-0.530159	ACGTCTG	SXL	F	L
	Dbndd2	0.0905309	TGAGGTT	SXL	F	L
	Dbndd2	-0.378544	TACAGAC	LXS	F	L
	Dbndd2	-0.0610837	TCCCAGC	LXS	F	L
	Dbnl	0.0216181	CAAGCCG	SXL	M	H
	Dbnl	0.0711563	CCCCCCG	SXL	M	H
	Dbnl	0.0344183	GCAGGGG	SXL	M	H
	Dbnl	0.014867	GTCTGAT	SXL	M	H
	Dbnl	0.0750339	CTCCCGA	LXS	M	H
	Dbnl	0.0339812	GCAACGC	LXS	M	H
	Dbnl	-0.00247037	TGTTTGT	LXS	M	H
	Dbnl	0.0459534	ACCCACT	SXL	M	L
	Dbnl	-0.019999	CAATATC	SXL	M	L
	Dbnl	7.08735e-05	CACCTCC	SXL	M	L
	Dbnl	0.128326	GGGTCAA	SXL	M	L
	Dbnl	0.0661564	CCTAATC	LXS	M	L
	Dbnl	0.0352615	GCCGTTT	LXS	M	L
	Dbnl	0.0336718	GTACGGC	LXS	M	L
	Dbnl	0.019262	TACATGG	LXS	M	L
	Dbnl	0.00563399	CGTCGCT	SXL	F	H
	Dbnl	-0.0234878	GAGGCGT	SXL	F	H
	Dbnl	-0.0219548	TGATTAC	SXL	F	H
	Dbnl	-0.129751	TTTTGTC	SXL	F	H
	Dbnl	-0.00645587	AGATACT	LXS	F	H
	Dbnl	-0.0315407	GCTTAGA	LXS	F	H
	Dbnl	-0.000223449	GGTCCTC	LXS	F	H
	Dbnl	-0.13134	GTCGATA	LXS	F	H
	Dbnl	0.138506	ACGTCTG	SXL	F	L
	Dbnl	0.0475355	TCAACTG	SXL	F	L
	Dbnl	0.0267247	TGAGGTT	SXL	F	L
	Dbnl	-0.00729758	TTTAACT	SXL	F	L
	Dbnl	0.0654139	ATGACAG	LXS	F	L
	Dbnl	0.0650525	CGGTGGC	LXS	F	L
	Dbnl	0.0530706	TACAGAC	LXS	F	L
	Dbnl	0.0219319	TCCCAGC	LXS	F	L
	Dbt	0.0654835	CAAGCCG	SXL	M	H
	Dbt	-0.0270115	CCCCCCG	SXL	M	H
	Dbt	-0.0724416	GCAGGGG	SXL	M	H
	Dbt	-0.00634132	GTCTGAT	SXL	M	H
	Dbt	-0.0279221	CTCCCGA	LXS	M	H
	Dbt	-0.022721	GCAACGC	LXS	M	H
	Dbt	0.0204099	TGTTTGT	LXS	M	H
	Dbt	0.0419074	ACCCACT	SXL	M	L
	Dbt	0.0653833	CAATATC	SXL	M	L
	Dbt	-0.0334188	CACCTCC	SXL	M	L
	Dbt	-0.0364	GGGTCAA	SXL	M	L
	Dbt	0.0148062	CCTAATC	LXS	M	L
	Dbt	0.0721211	GCCGTTT	LXS	M	L
	Dbt	0.0249333	GTACGGC	LXS	M	L
	Dbt	-0.0743887	TACATGG	LXS	M	L
	Dbt	0.0877742	CGTCGCT	SXL	F	H
	Dbt	0.0508667	GAGGCGT	SXL	F	H
	Dbt	0.0646926	TGATTAC	SXL	F	H
	Dbt	0.0433085	TTTTGTC	SXL	F	H
	Dbt	0.093352	AGATACT	LXS	F	H
	Dbt	0.0455824	GCTTAGA	LXS	F	H
	Dbt	0.0581379	GGTCCTC	LXS	F	H
	Dbt	0.0495696	GTCGATA	LXS	F	H
	Dbt	0.0245409	ACGTCTG	SXL	F	L
	Dbt	0.0140838	TCAACTG	SXL	F	L
	Dbt	-0.0242403	TGAGGTT	SXL	F	L
	Dbt	-0.0482199	TTTAACT	SXL	F	L
	Dbt	0.167291	ATGACAG	LXS	F	L
	Dbt	-0.150636	CGGTGGC	LXS	F	L
	Dbt	-0.0225972	TACAGAC	LXS	F	L
	Dbt	-0.027893	TCCCAGC	LXS	F	L
	Dcaf11	0.00642968	CAAGCCG	SXL	M	H
	Dcaf11	-0.0274973	CCCCCCG	SXL	M	H
	Dcaf11	-0.0291095	GCAGGGG	SXL	M	H
	Dcaf11	0.0613713	GTCTGAT	SXL	M	H
	Dcaf11	0.00806679	CTCCCGA	LXS	M	H
	Dcaf11	0.00390612	GCAACGC	LXS	M	H
	Dcaf11	-0.00357726	TGTTTGT	LXS	M	H
	Dcaf11	0.0384634	ACCCACT	SXL	M	L
	Dcaf11	0.00322968	CAATATC	SXL	M	L
	Dcaf11	0.0144963	CACCTCC	SXL	M	L
	Dcaf11	-0.0024836	GGGTCAA	SXL	M	L
	Dcaf11	0.0284253	CCTAATC	LXS	M	L
	Dcaf11	-0.0137989	GCCGTTT	LXS	M	L
	Dcaf11	-0.0105153	GTACGGC	LXS	M	L
	Dcaf11	0.0495947	TACATGG	LXS	M	L
	Dcaf11	-0.0366579	CGTCGCT	SXL	F	H
	Dcaf11	-2.89165e-05	GAGGCGT	SXL	F	H
	Dcaf11	-0.0345866	TGATTAC	SXL	F	H
	Dcaf11	-0.00555938	TTTTGTC	SXL	F	H
	Dcaf11	-0.0430082	AGATACT	LXS	F	H
	Dcaf11	0.00775496	GCTTAGA	LXS	F	H
	Dcaf11	-0.0159438	GGTCCTC	LXS	F	H
	Dcaf11	-0.0256358	GTCGATA	LXS	F	H
	Dcaf11	-0.0112883	ACGTCTG	SXL	F	L
	Dcaf11	-0.00119291	TCAACTG	SXL	F	L
	Dcaf11	-0.00497799	TGAGGTT	SXL	F	L
	Dcaf11	-0.0147183	TTTAACT	SXL	F	L
	Dcaf11	0.0187242	ATGACAG	LXS	F	L
	Dcaf11	0.0143854	CGGTGGC	LXS	F	L
	Dcaf11	-0.0318979	TACAGAC	LXS	F	L
	Dcaf11	-0.0333892	TCCCAGC	LXS	F	L
	Dcaf12	0.112256	CAAGCCG	SXL	M	H
	Dcaf12	0.0536437	CCCCCCG	SXL	M	H
	Dcaf12	0.105263	GCAGGGG	SXL	M	H
	Dcaf12	0.0310873	GTCTGAT	SXL	M	H
	Dcaf12	0.00876098	CTCCCGA	LXS	M	H
	Dcaf12	0.132523	GCAACGC	LXS	M	H
	Dcaf12	0.0854033	TGTTTGT	LXS	M	H
	Dcaf12	-0.229952	ACCCACT	SXL	M	L
	Dcaf12	-0.198448	CAATATC	SXL	M	L
	Dcaf12	-0.167253	CACCTCC	SXL	M	L
	Dcaf12	-0.620861	GGGTCAA	SXL	M	L
	Dcaf12	-0.234115	CCTAATC	LXS	M	L
	Dcaf12	-0.285677	GCCGTTT	LXS	M	L
	Dcaf12	-0.683267	GTACGGC	LXS	M	L
	Dcaf12	-0.0134559	TACATGG	LXS	M	L
	Dcaf12	-0.00533681	CGTCGCT	SXL	F	H
	Dcaf12	-0.0856564	GAGGCGT	SXL	F	H
	Dcaf12	-0.144958	TGATTAC	SXL	F	H
	Dcaf12	0.0119046	TTTTGTC	SXL	F	H
	Dcaf12	0.0161545	AGATACT	LXS	F	H
	Dcaf12	-0.266192	GCTTAGA	LXS	F	H
	Dcaf12	0.0246763	GGTCCTC	LXS	F	H
	Dcaf12	0.00131449	GTCGATA	LXS	F	H
	Dcaf12	0.0123032	ACGTCTG	SXL	F	L
	Dcaf12	-0.111768	TCAACTG	SXL	F	L
	Dcaf12	-0.233733	TGAGGTT	SXL	F	L
	Dcaf12	0.134875	TTTAACT	SXL	F	L
	Dcaf12	0.106195	ATGACAG	LXS	F	L
	Dcaf12	-0.477138	CGGTGGC	LXS	F	L
	Dcaf12	0.109528	TACAGAC	LXS	F	L
	Dcaf12	0.0630916	TCCCAGC	LXS	F	L
	Dcaf13	0.349655	CAAGCCG	SXL	M	H
	Dcaf13	0.368141	CCCCCCG	SXL	M	H
	Dcaf13	0.0780702	GCAGGGG	SXL	M	H
	Dcaf13	-0.355263	GTCTGAT	SXL	M	H
	Dcaf13	0.465414	GCAACGC	LXS	M	H
	Dcaf13	-0.245112	TGTTTGT	LXS	M	H
	Dcaf13	-0.354167	CAATATC	SXL	M	L
	Dcaf13	-0.354167	CACCTCC	SXL	M	L
	Dcaf13	-0.354167	CCTAATC	LXS	M	L
	Dcaf13	-0.0199914	GAGGCGT	SXL	F	H
	Dcaf13	-0.269676	TGATTAC	SXL	F	H
	Dcaf13	-0.327465	AGATACT	LXS	F	H
	Dcaf13	0.0377978	GCTTAGA	LXS	F	H
	Dcaf13	0.575	TCAACTG	SXL	F	L
	Dcaf13	-0.425	TGAGGTT	SXL	F	L
	Dcaf13	-0.200862	TTTAACT	SXL	F	L
	Dcaf13	0.408046	CGGTGGC	LXS	F	L
	Dcaf13	0.133046	TACAGAC	LXS	F	L
	Dcaf13	-0.591954	TCCCAGC	LXS	F	L
	Dcaf15	-0.133998	CAAGCCG	SXL	M	H
	Dcaf15	-0.0758795	CCCCCCG	SXL	M	H
	Dcaf15	-0.66088	GCAGGGG	SXL	M	H
	Dcaf15	-0.0201774	CTCCCGA	LXS	M	H
	Dcaf15	-0.45832	GCAACGC	LXS	M	H
	Dcaf15	-0.392259	TGTTTGT	LXS	M	H
	Dcaf15	0.0493641	ACCCACT	SXL	M	L
	Dcaf15	0.370529	CAATATC	SXL	M	L
	Dcaf15	0.0794846	CACCTCC	SXL	M	L
	Dcaf15	0.00256153	GGGTCAA	SXL	M	L
	Dcaf15	0.0182225	CCTAATC	LXS	M	L
	Dcaf15	0.232747	TACATGG	LXS	M	L
	Dcaf15	-0.0948873	GAGGCGT	SXL	F	H
	Dcaf15	-0.428221	TGATTAC	SXL	F	H
	Dcaf15	0.351779	TTTTGTC	SXL	F	H
	Dcaf15	-0.303889	AGATACT	LXS	F	H
	Dcaf15	0.126667	GGTCCTC	LXS	F	H
	Dcaf15	0.00589372	GTCGATA	LXS	F	H
	Dcaf15	-0.131366	ACGTCTG	SXL	F	L
	Dcaf15	-0.324872	TCAACTG	SXL	F	L
	Dcaf15	0.119808	TGAGGTT	SXL	F	L
	Dcaf15	-0.144103	TTTAACT	SXL	F	L
	Dcaf15	-0.495261	ATGACAG	LXS	F	L
	Dcaf15	0.280249	CGGTGGC	LXS	F	L
	Dcaf15	0.229739	TACAGAC	LXS	F	L
	Dcaf15	-0.495261	TCCCAGC	LXS	F	L
	Dcaf4	-0.0735027	CAAGCCG	SXL	M	H
	Dcaf4	0.00745962	CCCCCCG	SXL	M	H
	Dcaf4	0.0510202	GCAGGGG	SXL	M	H
	Dcaf4	0.0435202	GTCTGAT	SXL	M	H
	Dcaf4	-0.0248356	CTCCCGA	LXS	M	H
	Dcaf4	0.0544737	GCAACGC	LXS	M	H
	Dcaf4	-0.00826504	TGTTTGT	LXS	M	H
	Dcaf4	-0.0311999	ACCCACT	SXL	M	L
	Dcaf4	-0.100403	CAATATC	SXL	M	L
	Dcaf4	-0.0116845	CACCTCC	SXL	M	L
	Dcaf4	-0.02534	GGGTCAA	SXL	M	L
	Dcaf4	-0.0388758	CCTAATC	LXS	M	L
	Dcaf4	-0.162876	GCCGTTT	LXS	M	L
	Dcaf4	-0.0331287	GTACGGC	LXS	M	L
	Dcaf4	0.0662524	TACATGG	LXS	M	L
	Dcaf4	0.00860845	CGTCGCT	SXL	F	H
	Dcaf4	-0.0904254	GAGGCGT	SXL	F	H
	Dcaf4	-0.0987465	TGATTAC	SXL	F	H
	Dcaf4	-0.0290559	TTTTGTC	SXL	F	H
	Dcaf4	-0.0380028	AGATACT	LXS	F	H
	Dcaf4	-0.114938	GCTTAGA	LXS	F	H
	Dcaf4	-0.0821902	GGTCCTC	LXS	F	H
	Dcaf4	0.0255114	GTCGATA	LXS	F	H
	Dcaf4	0.0433899	ACGTCTG	SXL	F	L
	Dcaf4	0.00664921	TCAACTG	SXL	F	L
	Dcaf4	-0.0202192	TGAGGTT	SXL	F	L
	Dcaf4	-0.0585193	TTTAACT	SXL	F	L
	Dcaf4	0.0467188	ATGACAG	LXS	F	L
	Dcaf4	0.0544858	CGGTGGC	LXS	F	L
	Dcaf4	-0.0592757	TACAGAC	LXS	F	L
	Dcaf4	-0.0706284	TCCCAGC	LXS	F	L
	Dcaf5	-0.00449499	CAAGCCG	SXL	M	H
	Dcaf5	0.0396555	CCCCCCG	SXL	M	H
	Dcaf5	-0.00640484	GCAGGGG	SXL	M	H
	Dcaf5	0.0640359	GTCTGAT	SXL	M	H
	Dcaf5	-0.0245121	CTCCCGA	LXS	M	H
	Dcaf5	0.065234	GCAACGC	LXS	M	H
	Dcaf5	0.0288718	TGTTTGT	LXS	M	H
	Dcaf5	0.0373157	ACCCACT	SXL	M	L
	Dcaf5	-0.0352223	CAATATC	SXL	M	L
	Dcaf5	0.0596702	CACCTCC	SXL	M	L
	Dcaf5	-0.0736247	GGGTCAA	SXL	M	L
	Dcaf5	-0.0349617	CCTAATC	LXS	M	L
	Dcaf5	-0.0327335	GCCGTTT	LXS	M	L
	Dcaf5	0.0163551	GTACGGC	LXS	M	L
	Dcaf5	0.039479	TACATGG	LXS	M	L
	Dcaf5	-0.0890752	CGTCGCT	SXL	F	H
	Dcaf5	0.000943494	GAGGCGT	SXL	F	H
	Dcaf5	-0.00961088	TGATTAC	SXL	F	H
	Dcaf5	-0.0710827	TTTTGTC	SXL	F	H
	Dcaf5	-0.00942187	AGATACT	LXS	F	H
	Dcaf5	0.0457114	GCTTAGA	LXS	F	H
	Dcaf5	-0.0868051	GGTCCTC	LXS	F	H
	Dcaf5	-0.11831	GTCGATA	LXS	F	H
	Dcaf5	-0.0259803	ACGTCTG	SXL	F	L
	Dcaf5	0.0402666	TCAACTG	SXL	F	L
	Dcaf5	0.0211567	TGAGGTT	SXL	F	L
	Dcaf5	-0.024818	TTTAACT	SXL	F	L
	Dcaf5	0.0167675	ATGACAG	LXS	F	L
	Dcaf5	-0.0230876	CGGTGGC	LXS	F	L
	Dcaf5	0.00893214	TACAGAC	LXS	F	L
	Dcaf5	0.00801291	TCCCAGC	LXS	F	L
	Dcaf6	-0.548387	CAAGCCG	SXL	M	H
	Dcaf6	-1	CCCCCCG	SXL	M	H
	Dcaf6	-0.774194	CTCCCGA	LXS	M	H
	Dcaf6	NA	TACATGG	LXS	M	L
	Dcaf6	NA	GAGGCGT	SXL	F	H
	Dcaf6	NA	TTTAACT	SXL	F	L
	Dcaf7	-0.050262	CAAGCCG	SXL	M	H
	Dcaf7	-0.0609572	CCCCCCG	SXL	M	H
	Dcaf7	-0.0260565	GCAGGGG	SXL	M	H
	Dcaf7	-0.0267326	GTCTGAT	SXL	M	H
	Dcaf7	0.0509134	CTCCCGA	LXS	M	H
	Dcaf7	-0.107511	GCAACGC	LXS	M	H
	Dcaf7	-0.0664085	TGTTTGT	LXS	M	H
	Dcaf7	-0.021695	ACCCACT	SXL	M	L
	Dcaf7	-0.123864	CAATATC	SXL	M	L
	Dcaf7	0.0642755	CACCTCC	SXL	M	L
	Dcaf7	0.122913	GGGTCAA	SXL	M	L
	Dcaf7	0.0182135	CCTAATC	LXS	M	L
	Dcaf7	0.0478127	GCCGTTT	LXS	M	L
	Dcaf7	-0.000943638	GTACGGC	LXS	M	L
	Dcaf7	-0.0234532	TACATGG	LXS	M	L
	Dcaf7	-0.118126	CGTCGCT	SXL	F	H
	Dcaf7	-0.144431	GAGGCGT	SXL	F	H
	Dcaf7	0.0485705	TGATTAC	SXL	F	H
	Dcaf7	0.0684273	TTTTGTC	SXL	F	H
	Dcaf7	-0.0843815	AGATACT	LXS	F	H
	Dcaf7	-0.0830643	GCTTAGA	LXS	F	H
	Dcaf7	0.0142914	GGTCCTC	LXS	F	H
	Dcaf7	0.00759501	GTCGATA	LXS	F	H
	Dcaf7	-0.0235756	ACGTCTG	SXL	F	L
	Dcaf7	-0.00744653	TCAACTG	SXL	F	L
	Dcaf7	-0.289354	TGAGGTT	SXL	F	L
	Dcaf7	-0.325809	TTTAACT	SXL	F	L
	Dcaf7	-0.286012	ATGACAG	LXS	F	L
	Dcaf7	-0.129266	CGGTGGC	LXS	F	L
	Dcaf7	-0.115007	TACAGAC	LXS	F	L
	Dcaf7	-0.115899	TCCCAGC	LXS	F	L
	Dcbld1	-0.214362	CAAGCCG	SXL	M	H
	Dcbld1	-0.132895	CCCCCCG	SXL	M	H
	Dcbld1	0.0814516	GCAGGGG	SXL	M	H
	Dcbld1	-0.0207445	CTCCCGA	LXS	M	H
	Dcbld1	-0.363602	GCAACGC	LXS	M	H
	Dcbld1	0.118541	TGTTTGT	LXS	M	H
	Dcbld1	-0.032449	ACCCACT	SXL	M	L
	Dcbld1	0.00491477	CAATATC	SXL	M	L
	Dcbld1	-0.223637	CACCTCC	SXL	M	L
	Dcbld1	0.260234	GGGTCAA	SXL	M	L
	Dcbld1	0.0753651	CCTAATC	LXS	M	L
	Dcbld1	0.1894	GCCGTTT	LXS	M	L
	Dcbld1	-0.257968	TACATGG	LXS	M	L
	Dcbld1	0.133911	CGTCGCT	SXL	F	H
	Dcbld1	0.476768	GAGGCGT	SXL	F	H
	Dcbld1	-0.111468	TGATTAC	SXL	F	H
	Dcbld1	0.181313	TTTTGTC	SXL	F	H
	Dcbld1	0.257	AGATACT	LXS	F	H
	Dcbld1	0.193363	GCTTAGA	LXS	F	H
	Dcbld1	0.0600299	GTCGATA	LXS	F	H
	Dcbld1	-0.531892	ACGTCTG	SXL	F	L
	Dcbld1	0.468108	TGAGGTT	SXL	F	L
	Dcbld1	-0.0945946	ATGACAG	LXS	F	L
	Dcbld1	0.0227273	TACAGAC	LXS	F	L
	Dcbld1	-0.0238095	TCCCAGC	LXS	F	L
	Dcbld2	0.000239295	CAAGCCG	SXL	M	H
	Dcbld2	-0.00345244	CCCCCCG	SXL	M	H
	Dcbld2	-0.01212	GCAGGGG	SXL	M	H
	Dcbld2	-0.00534596	GTCTGAT	SXL	M	H
	Dcbld2	-0.0288226	CTCCCGA	LXS	M	H
	Dcbld2	0.0140454	GCAACGC	LXS	M	H
	Dcbld2	-0.000732092	TGTTTGT	LXS	M	H
	Dcbld2	0.0274721	ACCCACT	SXL	M	L
	Dcbld2	0.0124773	CAATATC	SXL	M	L
	Dcbld2	-0.0351686	CACCTCC	SXL	M	L
	Dcbld2	-0.0117437	GGGTCAA	SXL	M	L
	Dcbld2	-0.00150895	CCTAATC	LXS	M	L
	Dcbld2	0.00284628	GCCGTTT	LXS	M	L
	Dcbld2	-0.0075433	GTACGGC	LXS	M	L
	Dcbld2	-0.000756954	TACATGG	LXS	M	L
	Dcbld2	0.0212098	CGTCGCT	SXL	F	H
	Dcbld2	0.0109391	GAGGCGT	SXL	F	H
	Dcbld2	0.0404512	TGATTAC	SXL	F	H
	Dcbld2	0.0416627	TTTTGTC	SXL	F	H
	Dcbld2	0.0366164	AGATACT	LXS	F	H
	Dcbld2	0.0283493	GCTTAGA	LXS	F	H
	Dcbld2	0.0309171	GGTCCTC	LXS	F	H
	Dcbld2	0.01838	GTCGATA	LXS	F	H
	Dcbld2	-0.0342565	ACGTCTG	SXL	F	L
	Dcbld2	0.0132499	TCAACTG	SXL	F	L
	Dcbld2	-0.0104255	TGAGGTT	SXL	F	L
	Dcbld2	-0.0330649	TTTAACT	SXL	F	L
	Dcbld2	-0.0407971	ATGACAG	LXS	F	L
	Dcbld2	0.0117765	CGGTGGC	LXS	F	L
[truncated: 6,189,939 more chars]
