## Supplemental Table 2 for "Parent-of-origin effects propagate through networks to shape metabolic traits" (part 1 of 3)

### Sheet: Cross
	Gene	logFC	logCPM	LR	PValue	FDR
	ENSMUSG00000040035	1.99694	6.29619	28.3479	1.01357e-07	0.000507614
	ENSMUSG00000064246	-1.80929	4.66032	24.5459	7.25623e-07	0.00181703
	ENSMUSG00000021665	-1.08299	5.97876	22.5328	2.06581e-06	0.00324396
	ENSMUSG00000092517	-2.53962	5.44965	22.0979	2.59092e-06	0.00324396
	ENSMUSG00000027656	-2.1884	7.874	21.025	4.53323e-06	0.00454066
	ENSMUSG00000081534	-0.602463	6.33543	18.4261	1.76621e-05	0.0147426
	ENSMUSG00000052336	-1.18636	5.01503	16.8053	4.14182e-05	0.0296329
	ENSMUSG00000024810	1.43644	5.9116	15.3234	9.05859e-05	0.0567091
	ENSMUSG00000028884	-0.608855	6.05407	14.5477	0.000136655	0.0675926
	ENSMUSG00000049281	1.84447	4.1698	14.4033	0.000147546	0.0675926
	ENSMUSG00000027559	1.08779	15.8918	14.3916	0.00014846	0.0675926
	ENSMUSG00000033350	1.06588	6.42352	14.0948	0.000173823	0.0725451
	ENSMUSG00000047222	2.09055	5.18721	13.6966	0.000214845	0.0787325
	ENSMUSG00000020077	-0.643633	6.71196	13.6513	0.00022009	0.0787325
	ENSMUSG00000042761	1.01695	5.01563	13.1023	0.000294926	0.0971249
	ENSMUSG00000026463	0.683719	7.60899	12.9401	0.000321615	0.0971249
	ENSMUSG00000045414	0.656053	8.13492	12.8599	0.000335696	0.0971249
	ENSMUSG00000026321	-0.937959	5.32789	12.7868	0.000349077	0.0971249
	ENSMUSG00000020598	-1.17652	5.514	12.6695	0.000371663	0.0979666
	ENSMUSG00000062417	-1.30996	3.84973	12.5408	0.000398158	0.0986772
	ENSMUSG00000037664	0.812241	5.60784	12.3907	0.000431479	0.0986772
	ENSMUSG00000036106	0.638461	6.45452	12.3821	0.000433469	0.0986772
	ENSMUSG00000037280	-1.53001	4.49882	12.2553	0.000463935	0.099234
	ENSMUSG00000029716	-1.55738	5.58219	12.0508	0.0005177	0.099234
	ENSMUSG00000021670	-0.631082	6.03295	11.9714	0.000540223	0.099234
	ENSMUSG00000008575	0.797998	4.80885	11.818	0.000586594	0.099234
	ENSMUSG00000048376	-0.98782	5.59111	11.8161	0.000587193	0.099234
	ENSMUSG00000023915	-0.648156	7.07925	11.7948	0.000593977	0.099234
	ENSMUSG00000026437	-1.3582	4.29991	11.7945	0.000594051	0.099234
	ENSMUSG00000021831	-0.667064	5.21207	11.6964	0.000626196	0.099234
	ENSMUSG00000040612	0.989479	5.88765	11.6828	0.000630805	0.099234
	ENSMUSG00000048677	-0.773457	6.20987	11.6732	0.000634058	0.099234
	ENSMUSG00000068794	-1.16677	3.68268	11.4519	0.000714214	0.108392
	ENSMUSG00000068114	-0.552063	5.65805	11.3542	0.000752795	0.110097
	ENSMUSG00000031980	1.12446	7.16773	11.3136	0.00076942	0.110097
	ENSMUSG00000048490	0.715114	9.16343	11.1069	0.000860082	0.11845
	ENSMUSG00000024663	-0.67131	5.85344	11.0748	0.000875098	0.11845
	ENSMUSG00000015947	-1.26716	4.35711	10.6843	0.00108051	0.142044
	ENSMUSG00000037731	-0.578158	5.92426	10.6274	0.00111426	0.142044
	ENSMUSG00000041390	-0.56514	7.91027	10.5733	0.00114733	0.142044
	ENSMUSG00000034282	1.1787	4.00424	10.5144	0.0011845	0.142044
	ENSMUSG00000031489	1.33646	8.61765	10.4618	0.00121866	0.142044
	ENSMUSG00000037902	-0.659012	9.4034	10.4604	0.00121958	0.142044
	ENSMUSG00000049624	-0.569265	6.15374	10.2485	0.00136794	0.155703
	ENSMUSG00000038725	1.26534	7.76553	10.1472	0.0014452	0.158172
	ENSMUSG00000078234	1.02028	4.4945	10.1375	0.0014528	0.158172
	ENSMUSG00000002847	-0.855876	6.92838	10.0935	0.00148791	0.158548
	ENSMUSG00000022180	-0.630221	6.20134	9.95136	0.00160731	0.166289
	ENSMUSG00000054951	-0.800685	4.05105	9.92899	0.00162696	0.166289
	ENSMUSG00000026197	-0.486383	5.29467	9.81421	0.00173168	0.173452
	ENSMUSG00000020173	1.27108	3.93926	9.72031	0.00182243	0.178962
	ENSMUSG00000052760	-1.10617	3.84731	9.60075	0.00194498	0.180939
	ENSMUSG00000042985	1.16598	8.79107	9.59804	0.00194785	0.180939
	ENSMUSG00000001630	-0.351844	7.46663	9.59512	0.00195095	0.180939
	ENSMUSG00000026335	-0.459883	11.0206	9.55514	0.0019939	0.181561
	ENSMUSG00000018774	-1.12281	8.97383	9.49522	0.00206008	0.184237
	ENSMUSG00000032332	-0.756228	5.38307	9.39219	0.00217911	0.185024
	ENSMUSG00000049878	-0.432884	6.47058	9.38424	0.00218859	0.185024
	ENSMUSG00000078249	-0.950052	6.69012	9.36979	0.0022059	0.185024
	ENSMUSG00000035891	-0.740855	8.14612	9.34702	0.00223349	0.185024
	ENSMUSG00000020415	-0.870746	4.38316	9.33059	0.00225359	0.185024
	ENSMUSG00000045328	-1.08965	3.56931	9.27607	0.00232166	0.187538
	ENSMUSG00000062593	-1.11228	7.69098	9.18259	0.00244329	0.19017
	ENSMUSG00000031659	-0.760529	7.23576	9.18009	0.00244663	0.19017
	ENSMUSG00000027715	-0.83459	4.92194	9.13681	0.00250517	0.19017
	ENSMUSG00000030733	0.745409	4.48327	9.09995	0.00255616	0.19017
	ENSMUSG00000022878	0.702928	10.0465	9.09419	0.00256423	0.19017
	ENSMUSG00000032122	-1.18902	7.87196	9.04173	0.00263885	0.19017
	ENSMUSG00000006273	-0.633384	8.19481	9.01976	0.00267077	0.19017
	ENSMUSG00000015355	-1.0625	5.47831	9.01634	0.00267577	0.19017
	ENSMUSG00000089672	-1.06704	8.61246	8.95646	0.00276489	0.19017
	ENSMUSG00000011114	0.451636	5.43346	8.94214	0.00278666	0.19017
	ENSMUSG00000039568	0.689579	4.64829	8.92752	0.00280906	0.19017
	ENSMUSG00000020661	-0.59304	5.50898	8.92697	0.00280991	0.19017
	ENSMUSG00000023994	-0.599302	5.86642	8.8406	0.00294602	0.196196
	ENSMUSG00000029919	-1.25307	5.58499	8.82133	0.00297729	0.196196
	ENSMUSG00000028701	1.23298	3.76003	8.76524	0.00307026	0.199695
	ENSMUSG00000030513	0.877429	6.77534	8.71829	0.00315033	0.201175
	ENSMUSG00000052085	-0.767577	8.37184	8.65793	0.00325641	0.201175
	ENSMUSG00000057751	0.954905	4.07593	8.6062	0.0033502	0.201175
	ENSMUSG00000052957	0.873324	9.18567	8.6009	0.00335997	0.201175
	ENSMUSG00000085519	1.40655	4.07753	8.59781	0.00336567	0.201175
	ENSMUSG00000024371	0.636168	6.43042	8.55301	0.00344951	0.201175
	ENSMUSG00000049037	-0.603599	6.08696	8.53516	0.00348351	0.201175
	ENSMUSG00000055782	0.682569	10.9916	8.49562	0.00356002	0.201175
	ENSMUSG00000029254	-1.20057	4.52212	8.48541	0.00358006	0.201175
	ENSMUSG00000021508	-1.17504	4.92843	8.48145	0.00358786	0.201175
	ENSMUSG00000027001	0.53522	5.61678	8.47736	0.00359594	0.201175
	ENSMUSG00000028459	-1.1559	4.90855	8.47111	0.00360832	0.201175
	ENSMUSG00000030707	-0.777105	5.89517	8.44451	0.00366147	0.201175
	ENSMUSG00000008475	-0.512031	9.24146	8.44067	0.00366921	0.201175
	ENSMUSG00000053317	-0.431317	7.53281	8.42766	0.00369556	0.201175
	ENSMUSG00000072244	0.576658	4.79676	8.40151	0.0037491	0.201895
	ENSMUSG00000038776	0.58315	6.84448	8.36728	0.00382037	0.203544
	ENSMUSG00000009907	-0.336611	6.51363	8.29281	0.00398023	0.208096
	ENSMUSG00000009376	0.539374	6.7128	8.28886	0.00398889	0.208096
	ENSMUSG00000028565	0.550581	7.45783	8.23457	0.00410999	0.208674
	ENSMUSG00000046711	-0.970242	5.52795	8.23143	0.0041171	0.208674
	ENSMUSG00000020142	-0.546817	5.64404	8.22796	0.00412498	0.208674
	ENSMUSG00000005873	-0.521171	5.65049	8.18186	0.00423114	0.209645
	ENSMUSG00000025105	1.15119	4.51445	8.15251	0.00430016	0.209645
	ENSMUSG00000027882	-0.612763	4.97039	8.15173	0.00430201	0.209645
	ENSMUSG00000020658	-0.797372	5.10927	8.14769	0.00431161	0.209645
	ENSMUSG00000028496	0.597218	6.32228	8.12055	0.00437662	0.210001
	ENSMUSG00000006304	-0.451738	6.80673	8.09831	0.00443066	0.210001
	ENSMUSG00000043051	-0.707584	3.9645	8.09256	0.00444473	0.210001
	ENSMUSG00000030147	-0.864251	5.17537	8.0259	0.00461132	0.215333
	ENSMUSG00000042826	0.782071	4.31983	8.01327	0.00464358	0.215333
	ENSMUSG00000048387	1.0316	6.37354	7.96085	0.00478	0.219626
	ENSMUSG00000026627	-0.896155	4.03416	7.90776	0.00492232	0.222678
	ENSMUSG00000046561	-0.730487	4.37971	7.90298	0.00493535	0.222678
	ENSMUSG00000021466	0.63556	4.95523	7.88381	0.00498792	0.22304
	ENSMUSG00000040613	-0.988833	7.80994	7.83431	0.00512637	0.227203
	ENSMUSG00000040322	-0.394427	7.95798	7.81003	0.0051957	0.228255
	ENSMUSG00000024542	-0.325425	7.26843	7.7607	0.00533952	0.230644
	ENSMUSG00000079227	-0.77361	8.06883	7.74501	0.00538613	0.230644
	ENSMUSG00000029005	-0.773299	4.23644	7.73216	0.00542457	0.230644
	ENSMUSG00000068335	-0.610939	5.99909	7.72893	0.00543429	0.230644
	ENSMUSG00000024921	0.405912	7.2894	7.69072	0.00555055	0.232846
	ENSMUSG00000032841	0.625999	6.70628	7.68145	0.00557914	0.232846
	ENSMUSG00000032020	-0.748167	5.24627	7.65868	0.00564999	0.233854
	ENSMUSG00000054520	-0.68216	6.81393	7.63826	0.00571429	0.234562
	ENSMUSG00000027346	-0.39102	6.20084	7.62365	0.00576078	0.234562
	ENSMUSG00000030172	0.417453	7.44402	7.58297	0.00589223	0.235632
	ENSMUSG00000006731	-1.08604	3.95722	7.56943	0.00593666	0.235632
	ENSMUSG00000028312	-0.55792	5.95761	7.55106	0.00599749	0.235632
	ENSMUSG00000037466	-0.792309	3.70927	7.54685	0.00601151	0.235632
	ENSMUSG00000021190	-0.709984	7.17131	7.50913	0.0061387	0.235632
	ENSMUSG00000033970	-0.447084	5.19892	7.50663	0.00614724	0.235632
	ENSMUSG00000042476	-0.804015	4.78443	7.50284	0.00616016	0.235632
	ENSMUSG00000030786	-0.810987	4.54206	7.48964	0.00620549	0.235632
	ENSMUSG00000032826	0.528716	7.97628	7.48818	0.00621051	0.235632
	ENSMUSG00000041199	0.861699	4.0299	7.46338	0.00629668	0.237105
	ENSMUSG00000051910	0.675364	5.30995	7.40305	0.00651135	0.239354
	ENSMUSG00000064168	-0.92514	4.69879	7.3902	0.00655803	0.239354
	ENSMUSG00000057181	0.587136	4.52181	7.38231	0.00658684	0.239354
	ENSMUSG00000025743	-0.462972	8.09995	7.37876	0.00659986	0.239354
	ENSMUSG00000030263	-0.653591	6.70455	7.37514	0.00661318	0.239354
	ENSMUSG00000024079	0.566688	4.11009	7.36701	0.00664315	0.239354
	ENSMUSG00000048865	-0.738454	7.53174	7.31102	0.00685328	0.245162
	ENSMUSG00000004880	-0.553741	4.70217	7.27291	0.00700022	0.248642
	ENSMUSG00000020437	-0.631794	5.83511	7.23223	0.0071606	0.252315
	ENSMUSG00000026604	0.429595	8.36693	7.22062	0.00720707	0.252315
	ENSMUSG00000092984	1.15914	10.3842	7.20878	0.00725478	0.252315
	ENSMUSG00000045038	0.627304	6.16764	7.16955	0.00741514	0.256114
	ENSMUSG00000028909	0.690119	5.20829	7.14525	0.00751627	0.257829
	ENSMUSG00000038943	-0.879548	5.56725	7.11534	0.0076427	0.258978
	ENSMUSG00000024481	1.03248	5.12865	7.10042	0.00770657	0.258978
	ENSMUSG00000020594	0.509834	5.05166	7.09298	0.00773865	0.258978
	ENSMUSG00000081723	-0.879454	5.59546	7.08882	0.00775662	0.258978
	ENSMUSG00000028581	-0.902544	4.4457	7.06828	0.00784606	0.260229
	ENSMUSG00000032076	-0.994654	6.30757	7.02927	0.00801881	0.260335
	ENSMUSG00000039168	-0.318056	7.84332	7.00414	0.00813216	0.260335
	ENSMUSG00000015305	-0.842367	4.2813	7.00352	0.00813498	0.260335
	ENSMUSG00000060093	-0.688808	5.59251	7.00332	0.00813585	0.260335
	ENSMUSG00000020876	-0.352526	6.21201	6.99627	0.00816796	0.260335
	ENSMUSG00000038024	-0.450051	7.19109	6.99602	0.00816912	0.260335
	ENSMUSG00000063146	-0.424448	6.85359	6.9864	0.00821313	0.260335
	ENSMUSG00000026185	0.546892	9.30489	6.97444	0.00826823	0.260434
	ENSMUSG00000032702	0.443897	7.18661	6.94145	0.0084221	0.26326
	ENSMUSG00000020649	-0.854374	4.22197	6.93276	0.0084631	0.26326
	ENSMUSG00000016458	0.936898	5.18784	6.9118	0.0085629	0.26421
	ENSMUSG00000031951	1.03119	3.86402	6.89669	0.00863553	0.26421
	ENSMUSG00000000318	-0.752558	8.88551	6.88576	0.00868853	0.26421
	ENSMUSG00000005360	1.12969	4.24327	6.88244	0.00870466	0.26421
	ENSMUSG00000018293	-0.342924	8.27786	6.86623	0.00878397	0.265011
	ENSMUSG00000022309	-0.826543	4.84997	6.83279	0.00894995	0.266953
	ENSMUSG00000021068	-0.39201	7.98234	6.83179	0.00895495	0.266953
	ENSMUSG00000020900	0.439057	7.61054	6.81644	0.00903227	0.267665
	ENSMUSG00000025473	-1.43497	6.14547	6.80002	0.00911567	0.268548
	ENSMUSG00000025154	-0.74051	6.11394	6.75756	0.00933512	0.270849
	ENSMUSG00000041058	-0.478274	6.3984	6.74043	0.00942521	0.270849
	ENSMUSG00000029291	-0.655112	4.53995	6.73742	0.00944113	0.270849
	ENSMUSG00000024300	-0.896998	7.47147	6.7348	0.00945498	0.270849
	ENSMUSG00000062646	0.472381	5.75694	6.73306	0.0094642	0.270849
	ENSMUSG00000021765	-0.831865	4.96627	6.61425	0.0101166	0.287875
	ENSMUSG00000026288	-0.62679	4.66045	6.60374	0.0101765	0.287943
	ENSMUSG00000040552	-0.843394	6.66277	6.55779	0.0104426	0.292499
	ENSMUSG00000055435	0.883653	4.95567	6.5558	0.0104543	0.292499
	ENSMUSG00000050335	-1.00928	9.3171	6.49377	0.0108253	0.300199
	ENSMUSG00000056069	-0.619977	6.67221	6.4858	0.010874	0.300199
	ENSMUSG00000026069	-0.588619	4.27446	6.47175	0.0109602	0.300199
	ENSMUSG00000026357	-0.980254	4.66539	6.47029	0.0109693	0.300199
	ENSMUSG00000021226	0.588785	6.24909	6.44296	0.0111393	0.303194
	ENSMUSG00000078945	-0.716058	5.54882	6.42821	0.0112321	0.304069
	ENSMUSG00000038178	-0.406256	6.68247	6.38614	0.0115015	0.309504
	ENSMUSG00000032220	-0.768989	6.99419	6.3696	0.0116092	0.309504
	ENSMUSG00000071984	0.66229	7.07862	6.36821	0.0116183	0.309504
	ENSMUSG00000032040	-0.501913	4.67824	6.32722	0.0118899	0.312952
	ENSMUSG00000050555	-0.677015	4.13775	6.32615	0.011897	0.312952
	ENSMUSG00000033849	0.630154	9.12117	6.32047	0.0119352	0.312952
	ENSMUSG00000030220	-0.533563	6.54883	6.30585	0.012034	0.3139
	ENSMUSG00000024529	-0.774035	4.76307	6.28502	0.0121763	0.315965
	ENSMUSG00000026622	-0.839169	4.32594	6.27422	0.0122507	0.316258
	ENSMUSG00000055116	-1.48774	5.19537	6.24856	0.0124295	0.319105
	ENSMUSG00000035181	-0.363898	6.74509	6.24017	0.0124884	0.319105
	ENSMUSG00000006369	0.935448	4.76109	6.22377	0.0126046	0.319513
	ENSMUSG00000022969	-0.818188	4.39185	6.21993	0.012632	0.319513
	ENSMUSG00000044349	0.87406	7.56761	6.20137	0.0127651	0.321257
	ENSMUSG00000005124	1.05935	3.67406	6.18146	0.0129096	0.322587
	ENSMUSG00000032827	0.517724	5.57906	6.16545	0.0130269	0.322587
	ENSMUSG00000017897	-0.626418	4.43287	6.1647	0.0130324	0.322587
	ENSMUSG00000024781	-0.782496	10.8479	6.15886	0.0130756	0.322587
	ENSMUSG00000055632	0.740649	7.58493	6.14776	0.0131579	0.323025
	ENSMUSG00000031517	1.04561	4.94405	6.13534	0.0132506	0.323715
	ENSMUSG00000021763	0.772227	5.41633	6.10873	0.0134516	0.32703
	ENSMUSG00000059309	-0.491381	5.91374	6.09186	0.0135806	0.328571
	ENSMUSG00000005370	-0.527561	4.35867	6.06437	0.0137936	0.331489
	ENSMUSG00000037278	-0.585697	4.43675	6.05926	0.0138335	0.331489
	ENSMUSG00000044646	0.612606	5.69713	5.98564	0.0144228	0.343964
	ENSMUSG00000055128	0.48129	5.31096	5.97452	0.014514	0.344498
	ENSMUSG00000028841	0.845736	4.18417	5.96196	0.0146178	0.344783
	ENSMUSG00000078780	-1.30281	4.87536	5.94026	0.0147989	0.344783
	ENSMUSG00000042406	-0.337035	7.34598	5.93843	0.0148142	0.344783
	ENSMUSG00000069274	-0.699519	6.77445	5.93293	0.0148605	0.344783
	ENSMUSG00000031523	0.466525	6.96952	5.93178	0.0148703	0.344783
	ENSMUSG00000031075	0.873422	7.68814	5.90326	0.0151129	0.347898
	ENSMUSG00000063286	-0.464233	4.852	5.89231	0.0152072	0.347898
	ENSMUSG00000023992	-1.03408	8.05542	5.89163	0.015213	0.347898
	ENSMUSG00000078942	-0.746543	3.65174	5.86606	0.0154356	0.348232
	ENSMUSG00000036944	-0.560889	4.99939	5.85038	0.0155737	0.348232
	ENSMUSG00000030671	0.454408	10.4169	5.84798	0.015595	0.348232
	ENSMUSG00000027709	0.435724	5.44387	5.8464	0.0156089	0.348232
	ENSMUSG00000024302	0.872245	5.43307	5.84434	0.0156272	0.348232
	ENSMUSG00000030323	0.619132	4.931	5.83577	0.0157035	0.348232
	ENSMUSG00000048218	0.628867	5.28004	5.82424	0.0158068	0.348232
	ENSMUSG00000038648	0.46073	5.51554	5.81725	0.0158698	0.348232
	ENSMUSG00000074918	0.612546	6.04986	5.81207	0.0159165	0.348232
	ENSMUSG00000021639	-0.542721	4.26873	5.81137	0.0159229	0.348232
	ENSMUSG00000063727	1.21032	4.38082	5.78872	0.0161294	0.351213
	ENSMUSG00000024672	-1.06619	4.6404	5.7504	0.0164849	0.356269
	ENSMUSG00000006715	-0.727561	4.19883	5.73901	0.0165921	0.356269
	ENSMUSG00000028243	0.426734	6.22803	5.72321	0.0167421	0.356269
	ENSMUSG00000074802	-0.884579	6.40192	5.72235	0.0167503	0.356269
	ENSMUSG00000027293	-0.407764	6.89358	5.71753	0.0167963	0.356269
	ENSMUSG00000006519	-0.741792	8.46081	5.7159	0.016812	0.356269
	ENSMUSG00000004207	-0.471456	13.1755	5.70618	0.0169053	0.356269
	ENSMUSG00000030148	-0.820808	7.23898	5.68616	0.0170992	0.356269
	ENSMUSG00000024098	0.561047	6.40087	5.67416	0.0172166	0.356269
	ENSMUSG00000029366	-0.479333	5.21344	5.67352	0.0172229	0.356269
	ENSMUSG00000003644	-0.575134	4.42655	5.67133	0.0172444	0.356269
	ENSMUSG00000040950	0.459467	7.51891	5.66776	0.0172795	0.356269
	ENSMUSG00000036098	0.77447	4.87914	5.65057	0.0174497	0.356269
	ENSMUSG00000025314	-0.447784	7.85722	5.64195	0.0175357	0.356269
	ENSMUSG00000031710	3.31827	7.14075	5.63787	0.0175766	0.356269
	ENSMUSG00000035783	0.8505	3.70343	5.63145	0.017641	0.356269
	ENSMUSG00000062524	-0.634767	3.73022	5.63113	0.0176443	0.356269
	ENSMUSG00000024053	0.680848	6.40877	5.62769	0.0176789	0.356269
	ENSMUSG00000030225	-0.551383	6.45558	5.6243	0.0177132	0.356269
	ENSMUSG00000038235	0.342822	7.49711	5.59936	0.0179671	0.359931
	ENSMUSG00000049690	0.700861	3.78029	5.59234	0.0180392	0.359935
	ENSMUSG00000017167	0.660297	3.94868	5.5688	0.0182832	0.362975
	ENSMUSG00000018750	0.388261	8.29985	5.56371	0.0183365	0.362975
	ENSMUSG00000049881	-0.339783	6.16521	5.52267	0.0187716	0.370126
	ENSMUSG00000032643	-0.53166	5.02758	5.51569	0.0188466	0.370148
	ENSMUSG00000069270	-0.70013	5.76444	5.49832	0.0190347	0.370996
	ENSMUSG00000025348	-0.433476	10.2808	5.49167	0.0191073	0.370996
	ENSMUSG00000048334	0.366726	6.72073	5.48915	0.0191348	0.370996
	ENSMUSG00000029765	0.574238	6.77425	5.46037	0.0194525	0.370996
	ENSMUSG00000069265	-0.604623	5.79755	5.45664	0.0194941	0.370996
	ENSMUSG00000053754	0.358053	6.01759	5.45525	0.0195096	0.370996
	ENSMUSG00000035376	-0.637117	5.30812	5.45089	0.0195584	0.370996
	ENSMUSG00000097462	0.776515	6.07364	5.43339	0.0197553	0.370996
	ENSMUSG00000058297	0.911617	6.98281	5.43061	0.0197868	0.370996
	ENSMUSG00000011884	-0.556301	4.86921	5.43013	0.0197922	0.370996
	ENSMUSG00000095217	-0.801217	5.44529	5.42698	0.0198279	0.370996
	ENSMUSG00000032089	-0.590113	8.00982	5.42559	0.0198437	0.370996
	ENSMUSG00000026177	-0.716597	7.5148	5.42479	0.0198528	0.370996
	ENSMUSG00000028649	-0.30969	7.32551	5.41148	0.0200047	0.372444
	ENSMUSG00000027331	-0.669972	3.90593	5.40297	0.0201025	0.372879
	ENSMUSG00000097815	0.596299	6.41861	5.38002	0.0203686	0.373557
	ENSMUSG00000032352	0.881073	3.71358	5.37248	0.0204569	0.373557
	ENSMUSG00000032311	0.727592	7.70327	5.36413	0.020555	0.373557
	ENSMUSG00000056771	0.525154	4.73633	5.35864	0.0206198	0.373557
	ENSMUSG00000078517	0.40204	5.24671	5.35818	0.0206252	0.373557
	ENSMUSG00000055980	0.498281	5.2444	5.35672	0.0206426	0.373557
	ENSMUSG00000050855	0.692183	4.28818	5.35515	0.0206612	0.373557
	ENSMUSG00000030787	0.58449	7.44944	5.34757	0.0207512	0.373827
	ENSMUSG00000040010	-0.57519	5.18414	5.33853	0.020859	0.373827
	ENSMUSG00000058392	-0.477655	4.30552	5.33511	0.0209	0.373827
	ENSMUSG00000022952	-0.696669	5.37304	5.3279	0.0209867	0.374041
	ENSMUSG00000032812	-0.41278	5.86029	5.31828	0.0211028	0.374777
	ENSMUSG00000037894	-0.72758	3.87034	5.29604	0.021374	0.377914
	ENSMUSG00000029062	0.590447	4.5749	5.29145	0.0214304	0.377914
	ENSMUSG00000024393	0.358344	8.15557	5.27979	0.0215744	0.379119
	ENSMUSG00000024369	0.441385	4.9857	5.2605	0.0218148	0.382003
	ENSMUSG00000034216	-0.355887	6.70071	5.23508	0.0221358	0.386274
	ENSMUSG00000044405	0.510408	8.7399	5.22393	0.0222782	0.387409
	ENSMUSG00000074677	-1.09141	4.84946	5.20371	0.0225387	0.390583
	ENSMUSG00000028862	0.439151	7.99152	5.1893	0.0227264	0.392476
	ENSMUSG00000025911	0.767627	5.43666	5.17615	0.0228991	0.3941
	ENSMUSG00000038147	-1.13728	5.52423	5.16081	0.0231021	0.395888
	ENSMUSG00000021549	-0.403888	8.36179	5.15638	0.0231611	0.395888
	ENSMUSG00000019899	-0.384983	8.79157	5.13687	0.0234228	0.397021
	ENSMUSG00000040751	-1.08806	3.93434	5.13001	0.0235156	0.397021
	ENSMUSG00000044145	-0.586196	4.26293	5.12736	0.0235515	0.397021
	ENSMUSG00000027513	0.705361	8.05686	5.11872	0.0236691	0.397021
	ENSMUSG00000031592	0.466558	5.10146	5.11468	0.0237242	0.397021
	ENSMUSG00000070709	0.458018	4.63481	5.11288	0.0237489	0.397021
	ENSMUSG00000068329	-0.478717	5.10834	5.10497	0.0238574	0.397021
	ENSMUSG00000025324	0.438876	6.95023	5.10467	0.0238615	0.397021
	ENSMUSG00000061132	-0.873178	4.57743	5.0839	0.0241489	0.399429
	ENSMUSG00000029468	-0.491691	7.16316	5.0827	0.0241658	0.399429
	ENSMUSG00000042447	0.468267	4.06872	5.07188	0.024317	0.400606
	ENSMUSG00000042594	-0.531865	4.67682	5.06331	0.0244375	0.401104
	ENSMUSG00000073468	-0.526318	5.20158	5.05836	0.0245074	0.401104
	ENSMUSG00000029234	-0.334319	7.46132	5.03902	0.0247825	0.404286
	ENSMUSG00000020186	0.644835	7.30509	5.00778	0.0252337	0.406118
	ENSMUSG00000040345	-0.744299	5.42601	5.00763	0.0252358	0.406118
	ENSMUSG00000027506	-0.709411	6.46067	5.00087	0.0253346	0.406118
	ENSMUSG00000002297	-0.614609	5.06331	5.00041	0.0253413	0.406118
	ENSMUSG00000051735	-0.601744	5.78906	4.99257	0.0254563	0.406118
	ENSMUSG00000041559	0.992302	4.72571	4.98732	0.0255337	0.406118
	ENSMUSG00000006057	-0.380865	6.6203	4.98646	0.0255465	0.406118
	ENSMUSG00000040479	-0.539097	5.59142	4.9857	0.0255576	0.406118
	ENSMUSG00000003178	0.574052	5.26416	4.98117	0.0256246	0.406118
	ENSMUSG00000024677	-0.918417	3.96159	4.97158	0.0257671	0.407087
	ENSMUSG00000072825	0.61556	5.6912	4.96464	0.0258707	0.407276
	ENSMUSG00000015474	0.389889	5.26165	4.9599	0.0259417	0.407276
	ENSMUSG00000024413	-0.300057	8.33927	4.95387	0.0260324	0.407423
	ENSMUSG00000037370	-0.756154	4.74847	4.9378	0.0262754	0.409569
	ENSMUSG00000001123	-0.392748	5.43598	4.93401	0.0263331	0.409569
	ENSMUSG00000005505	-0.728031	3.7406	4.9077	0.0267373	0.414568
	ENSMUSG00000042787	-0.44663	5.12602	4.87818	0.0271984	0.419698
	ENSMUSG00000030162	-1.0484	5.35406	4.87581	0.0272357	0.419698
	ENSMUSG00000036067	-0.827258	4.66234	4.8452	0.0277231	0.425899
	ENSMUSG00000028393	0.605331	5.84539	4.8217	0.0281037	0.429882
	ENSMUSG00000038119	0.385682	7.8167	4.81861	0.0281541	0.429882
	ENSMUSG00000025103	-0.390565	5.69499	4.81054	0.0282862	0.430587
	ENSMUSG00000015027	-0.402147	6.74082	4.7814	0.0287687	0.436603
	ENSMUSG00000058818	-0.479929	6.17888	4.77422	0.0288889	0.437104
	ENSMUSG00000023886	0.596206	5.21118	4.76036	0.0291224	0.437908
	ENSMUSG00000032344	-0.805538	3.59309	4.75648	0.0291881	0.437908
	ENSMUSG00000034312	0.425335	7.89461	4.75553	0.0292044	0.437908
	ENSMUSG00000080917	-0.784387	4.62448	4.74921	0.0293118	0.438207
	ENSMUSG00000028975	0.44835	5.69903	4.74028	0.0294643	0.439177
	ENSMUSG00000019194	-0.38337	6.55559	4.73062	0.0296302	0.440339
	ENSMUSG00000032038	0.522696	4.38548	4.72495	0.0297281	0.440486
	ENSMUSG00000033773	0.290216	6.05393	4.70927	0.0300005	0.44321
	ENSMUSG00000056529	-0.566841	9.54125	4.6962	0.0302294	0.44323
	ENSMUSG00000035878	0.486991	5.43214	4.69382	0.0302713	0.44323
	ENSMUSG00000034936	0.870591	5.34939	4.69113	0.0303186	0.44323
	ENSMUSG00000032396	0.326144	6.30962	4.68903	0.0303558	0.44323
	ENSMUSG00000003534	0.449116	7.33571	4.64553	0.0311345	0.453279
	ENSMUSG00000056888	-1.02922	5.26301	4.63984	0.0312379	0.453466
	ENSMUSG00000004530	-0.377405	6.74937	4.63221	0.0313771	0.453901
	ENSMUSG00000006589	-0.651209	6.07638	4.62827	0.0314492	0.453901
	ENSMUSG00000071757	0.405196	6.11081	4.61659	0.0316641	0.455574
	ENSMUSG00000059049	-0.907236	4.65206	4.61211	0.031747	0.455574
	ENSMUSG00000041415	0.350301	5.40829	4.59708	0.0320265	0.458272
	ENSMUSG00000032531	0.398061	8.95895	4.58301	0.0322905	0.460733
	ENSMUSG00000016756	-0.416331	6.75213	4.57781	0.0323885	0.460819
	ENSMUSG00000018405	-0.329374	5.80566	4.55886	0.0327489	0.463159
	ENSMUSG00000053398	0.605213	4.35672	4.55009	0.0329171	0.463159
	ENSMUSG00000046516	-0.555942	4.7528	4.5453	0.0330092	0.463159
	ENSMUSG00000024621	-0.396799	8.31945	4.54179	0.0330769	0.463159
	ENSMUSG00000054612	0.547724	5.16055	4.53375	0.0332328	0.463159
	ENSMUSG00000020922	0.394441	7.10203	4.53127	0.0332809	0.463159
	ENSMUSG00000032263	0.332345	7.55634	4.52947	0.0333159	0.463159
	ENSMUSG00000049657	0.381588	6.31596	4.52858	0.0333333	0.463159
	ENSMUSG00000028264	-0.851463	3.95692	4.52591	0.0333853	0.463159
	ENSMUSG00000073374	0.459318	4.40097	4.51733	0.0335532	0.464202
	ENSMUSG00000029050	0.323055	6.98553	4.50938	0.0337096	0.46508
	ENSMUSG00000029823	0.357293	6.22286	4.49406	0.0340127	0.467051
	ENSMUSG00000001999	-0.446873	6.75481	4.4905	0.0340838	0.467051
	ENSMUSG00000027852	-0.541191	4.26715	4.48807	0.0341321	0.467051
	ENSMUSG00000027386	-0.861606	6.069	4.47878	0.0343183	0.468319
	ENSMUSG00000031604	-0.379791	7.19409	4.46301	0.0346364	0.471376
	ENSMUSG00000023031	-0.412582	6.47715	4.45832	0.0347315	0.471389
	ENSMUSG00000028270	0.355195	8.8198	4.44393	0.0350255	0.473596
	ENSMUSG00000020189	-0.376732	9.3667	4.4385	0.0351371	0.473596
	ENSMUSG00000038241	0.307397	7.28601	4.43421	0.0352255	0.473596
	ENSMUSG00000069300	-0.799548	5.20775	4.43194	0.0352724	0.473596
	ENSMUSG00000042700	-0.3416	5.4001	4.41068	0.0357146	0.475354
	ENSMUSG00000034673	0.291361	7.30756	4.40915	0.0357466	0.475354
	ENSMUSG00000060678	-0.399298	7.68416	4.40753	0.0357807	0.475354
	ENSMUSG00000028475	-0.367519	5.60142	4.40421	0.0358504	0.475354
	ENSMUSG00000024187	-0.276558	8.56886	4.4029	0.0358779	0.475354
	ENSMUSG00000026621	-0.574794	8.33854	4.39502	0.0360441	0.476196
	ENSMUSG00000019977	0.342701	5.58932	4.38862	0.0361797	0.476196
	ENSMUSG00000026341	-0.358494	8.02593	4.38572	0.0362411	0.476196
	ENSMUSG00000066637	-0.342899	5.24799	4.38193	0.0363218	0.476196
	ENSMUSG00000019718	0.444472	6.16855	4.3612	0.0367663	0.480766
	ENSMUSG00000029718	-0.390487	7.87729	4.35227	0.0369596	0.481101
	ENSMUSG00000023010	-0.375816	5.99996	4.3468	0.0370786	0.481101
	ENSMUSG00000028962	-0.332358	6.04774	4.34672	0.0370802	0.481101
	ENSMUSG00000026482	0.266976	8.93881	4.33616	0.0373111	0.481628
	ENSMUSG00000028992	0.583994	3.69958	4.33606	0.0373131	0.481628
	ENSMUSG00000026203	0.467449	5.56831	4.33054	0.0374344	0.481866
	ENSMUSG00000049539	-0.713487	5.94804	4.32647	0.037524	0.481866
	ENSMUSG00000094947	0.581686	4.48006	4.31456	0.0377877	0.483025
	ENSMUSG00000030204	-0.258006	6.6902	4.31368	0.0378072	0.483025
	ENSMUSG00000052681	-0.333208	7.68988	4.30284	0.0380488	0.483362
	ENSMUSG00000042129	-0.559262	6.1251	4.3018	0.0380719	0.483362
	ENSMUSG00000032293	0.46339	5.1062	4.28701	0.0384048	0.483362
	ENSMUSG00000087150	-0.569818	4.5832	4.28575	0.0384332	0.483362
	ENSMUSG00000052812	0.628755	3.7079	4.28381	0.038477	0.483362
	ENSMUSG00000020818	-0.334132	5.75088	4.28109	0.0385386	0.483362
	ENSMUSG00000073982	-0.355092	6.5305	4.2796	0.0385724	0.483362
	ENSMUSG00000040701	0.422107	4.32589	4.27814	0.0386057	0.483362
	ENSMUSG00000053581	-0.288933	8.61389	4.2612	0.0389924	0.486987
	ENSMUSG00000021646	0.434376	6.6908	4.25262	0.0391899	0.488236
	ENSMUSG00000024038	0.402831	4.93393	4.24354	0.0393998	0.488301
	ENSMUSG00000037239	0.677464	3.5937	4.23568	0.0395827	0.488301
	ENSMUSG00000035212	-0.303862	8.29296	4.23353	0.0396329	0.488301
	ENSMUSG00000039449	-0.248599	6.21105	4.23097	0.0396928	0.488301
	ENSMUSG00000020652	-0.372175	5.52524	4.22975	0.0397213	0.488301
	ENSMUSG00000024800	-0.519608	4.14281	4.22462	0.0398414	0.488301
	ENSMUSG00000021427	-0.256309	7.09601	4.22308	0.0398777	0.488301
	ENSMUSG00000022178	0.448458	5.22253	4.21299	0.0401157	0.489216
	ENSMUSG00000021701	-0.352944	7.58402	4.20593	0.0402829	0.489216
	ENSMUSG00000026480	-0.655603	7.49247	4.20568	0.0402889	0.489216
	ENSMUSG00000040710	-0.591444	6.20115	4.2034	0.0403431	0.489216
	ENSMUSG00000033739	-0.510775	4.18098	4.19695	0.0404969	0.489895
	ENSMUSG00000041482	0.6436	5.26152	4.18868	0.0406947	0.490602
	ENSMUSG00000009013	-0.573838	3.85744	4.18633	0.0407512	0.490602
	ENSMUSG00000031503	-0.478887	12.1885	4.18191	0.0408576	0.490703
	ENSMUSG00000040112	0.256602	6.66017	4.1716	0.041107	0.491311
	ENSMUSG00000024817	-0.337325	6.85362	4.16893	0.0411717	0.491311
	ENSMUSG00000022687	0.310703	5.75412	4.16423	0.0412861	0.491311
	ENSMUSG00000026234	0.351699	6.9632	4.16363	0.0413007	0.491311
	ENSMUSG00000024276	0.600261	4.19398	4.15691	0.0414649	0.492096
	ENSMUSG00000022386	0.396847	5.07876	4.14691	0.0417106	0.493289
	ENSMUSG00000001768	-0.331305	8.21854	4.14481	0.0417624	0.493289
	ENSMUSG00000069272	-0.656672	5.75897	4.12806	0.0421778	0.495882
	ENSMUSG00000079523	-0.485922	7.67546	4.12797	0.04218	0.495882
	ENSMUSG00000021423	-0.658984	5.09589	4.12114	0.0423506	0.496722
	ENSMUSG00000016918	0.495271	7.27921	4.10504	0.0427555	0.5003
	ENSMUSG00000049672	0.317244	7.18961	4.09972	0.0428904	0.500708
	ENSMUSG00000022305	-0.545819	5.24227	4.09047	0.0431257	0.501218
	ENSMUSG00000036086	-0.640537	3.93408	4.09013	0.0431343	0.501218
	ENSMUSG00000028184	-0.498845	4.71318	4.08127	0.0433611	0.502688
	ENSMUSG00000042410	-0.296393	7.24847	4.07243	0.0435884	0.502946
	ENSMUSG00000034842	0.401768	7.47009	4.07179	0.0436051	0.502946
	ENSMUSG00000084817	0.606434	4.17537	4.06871	0.0436847	0.502946
	ENSMUSG00000035305	0.742005	4.97138	4.06353	0.0438188	0.503333
	ENSMUSG00000073409	-0.445691	7.77701	4.05335	0.0440838	0.503429
	ENSMUSG00000048779	-0.545527	4.86331	4.05216	0.044115	0.503429
	ENSMUSG00000020282	0.522413	5.40308	4.05163	0.0441287	0.503429
	ENSMUSG00000002870	-0.590855	3.97034	4.04407	0.0443269	0.50454
	ENSMUSG00000082286	-0.344094	6.40434	4.03132	0.044663	0.507214
	ENSMUSG00000026600	-0.628891	6.69772	4.0029	0.0454221	0.514155
	ENSMUSG00000001383	0.247309	6.68509	4.00077	0.0454795	0.514155
	ENSMUSG00000038967	0.393499	6.94858	3.98387	0.0459379	0.517937
	ENSMUSG00000093077	-0.907893	7.15926	3.98083	0.0460209	0.517937
	ENSMUSG00000039607	0.313634	8.9473	3.97373	0.0462153	0.518149
	ENSMUSG00000022978	-0.614168	3.72693	3.97239	0.0462522	0.518149
	ENSMUSG00000020914	-0.873874	4.67411	3.96882	0.0463502	0.518149
	ENSMUSG00000074743	0.737799	6.01523	3.96339	0.0465	0.518666
	ENSMUSG00000027102	0.691351	4.51104	3.95311	0.0467849	0.520685
	ENSMUSG00000020044	0.431533	8.81222	3.9462	0.0469773	0.521614
	ENSMUSG00000027306	-0.63363	5.26803	3.94264	0.0470767	0.521614
	ENSMUSG00000043091	-0.410396	6.53524	3.93305	0.0473461	0.52344
	ENSMUSG00000051041	0.274609	8.21797	3.92431	0.0475927	0.525008
	ENSMUSG00000029456	0.413906	4.98138	3.91274	0.0479214	0.527472
	ENSMUSG00000072620	-0.641261	5.55548	3.90363	0.0481819	0.529176
	ENSMUSG00000070720	0.842219	4.04787	3.89777	0.0483501	0.529405
	ENSMUSG00000085471	-0.66509	3.67608	3.88684	0.048666	0.529405
	ENSMUSG00000072704	0.266778	9.70439	3.88153	0.04882	0.529405
	ENSMUSG00000021322	-0.529147	4.55819	3.8803	0.0488558	0.529405
	ENSMUSG00000036941	0.330926	4.9699	3.87251	0.0490832	0.529405
	ENSMUSG00000020988	0.562519	3.69331	3.87042	0.0491442	0.529405
	ENSMUSG00000029816	-1.09508	9.61694	3.86982	0.0491617	0.529405
	ENSMUSG00000028476	0.426667	5.87244	3.86433	0.049323	0.529405
	ENSMUSG00000028906	-0.289823	7.61561	3.85992	0.0494528	0.529405
	ENSMUSG00000039263	0.34514	7.13741	3.85231	0.0496776	0.529405
	ENSMUSG00000023723	-0.361467	4.99298	3.84961	0.0497577	0.529405
	ENSMUSG00000086513	-0.46911	4.39587	3.84744	0.049822	0.529405
	ENSMUSG00000030577	-0.909913	4.68222	3.84466	0.0499045	0.529405
	ENSMUSG00000010608	0.371564	6.01232	3.83896	0.0500746	0.529405
	ENSMUSG00000034158	0.307292	5.38698	3.83748	0.0501187	0.529405
	ENSMUSG00000022231	0.525206	6.92319	3.83527	0.0501848	0.529405
	ENSMUSG00000028874	-0.682536	5.38234	3.83276	0.0502602	0.529405
	ENSMUSG00000056602	0.45302	8.52891	3.8269	0.0504362	0.529405
	ENSMUSG00000020458	-0.338227	10.255	3.82418	0.0505179	0.529405
	ENSMUSG00000067786	0.860523	5.53231	3.82328	0.0505453	0.529405
	ENSMUSG00000022901	-0.480749	4.70386	3.82265	0.0505641	0.529405
	ENSMUSG00000079507	-0.415538	4.74182	3.82032	0.0506347	0.529405
	ENSMUSG00000026669	-0.719424	4.21741	3.80849	0.0509933	0.529405
	ENSMUSG00000040488	0.451042	6.23229	3.80567	0.0510794	0.529405
	ENSMUSG00000023921	0.31951	9.0349	3.80456	0.0511131	0.529405
	ENSMUSG00000038886	0.289547	8.38957	3.79588	0.0513789	0.529405
	ENSMUSG00000023348	0.417753	5.08326	3.79327	0.051459	0.529405
	ENSMUSG00000002031	-0.387873	5.4438	3.78465	0.0517248	0.529405
	ENSMUSG00000022808	-0.434486	4.93023	3.78058	0.0518507	0.529405
	ENSMUSG00000006262	0.292159	6.7775	3.77986	0.0518729	0.529405
	ENSMUSG00000039853	0.476973	4.39552	3.77789	0.0519342	0.529405
	ENSMUSG00000079293	-0.687631	7.44472	3.7767	0.051971	0.529405
	ENSMUSG00000058385	-0.564577	6.48964	3.77591	0.0519955	0.529405
	ENSMUSG00000046574	0.475757	5.00979	3.77553	0.0520076	0.529405
	ENSMUSG00000020592	-0.554027	6.27794	3.7679	0.0522452	0.529405
	ENSMUSG00000030579	-0.857911	3.75748	3.76674	0.0522814	0.529405
	ENSMUSG00000027408	-0.482347	5.51769	3.76596	0.0523058	0.529405
	ENSMUSG00000028896	-0.379095	5.28633	3.76563	0.0523162	0.529405
	ENSMUSG00000027326	-0.786746	4.40546	3.76534	0.0523253	0.529405
	ENSMUSG00000001020	-0.760274	5.15491	3.75907	0.0525218	0.530322
	ENSMUSG00000063931	-0.240349	8.07349	3.74185	0.0530655	0.534435
	ENSMUSG00000041695	-0.701043	6.23513	3.73588	0.0532556	0.534435
	ENSMUSG00000020948	-0.302482	5.7514	3.73204	0.0533782	0.534435
	ENSMUSG00000066245	-0.31319	7.5453	3.73137	0.0533995	0.534435
	ENSMUSG00000027068	-0.768471	6.40826	3.72138	0.05372	0.534435
	ENSMUSG00000022884	0.264141	8.56736	3.71832	0.0538186	0.534435
	ENSMUSG00000084883	0.569779	4.08815	3.71771	0.0538383	0.534435
	ENSMUSG00000042628	-0.2732	7.65323	3.71384	0.053963	0.534435
	ENSMUSG00000056962	-0.468871	4.79064	3.71136	0.0540434	0.534435
	ENSMUSG00000030315	-0.34567	6.17701	3.70914	0.0541153	0.534435
	ENSMUSG00000027009	-0.517248	6.01882	3.70654	0.0541995	0.534435
	ENSMUSG00000038217	0.508631	5.00553	3.70062	0.0543924	0.534435
	ENSMUSG00000032534	0.352181	5.51166	3.69911	0.0544414	0.534435
	ENSMUSG00000041895	-0.319479	5.95872	3.69738	0.0544979	0.534435
	ENSMUSG00000027737	-1.017	4.33835	3.68979	0.0547464	0.534435
	ENSMUSG00000026662	-0.408568	4.40565	3.68744	0.0548237	0.534435
	ENSMUSG00000027797	-0.521762	6.01976	3.68607	0.0548687	0.534435
	ENSMUSG00000041241	0.402722	4.91367	3.68346	0.0549547	0.534435
	ENSMUSG00000069267	-0.739834	6.43585	3.67543	0.0552199	0.534435
	ENSMUSG00000023828	0.339654	6.61462	3.67262	0.0553131	0.534435
	ENSMUSG00000036585	0.406408	10.1257	3.66837	0.0554543	0.534435
	ENSMUSG00000028152	0.534879	4.88368	3.66353	0.0556158	0.534435
	ENSMUSG00000020097	-0.254008	8.35404	3.6622	0.0556601	0.534435
	ENSMUSG00000034853	1.30554	4.65965	3.65978	0.0557411	0.534435
	ENSMUSG00000058099	-0.540151	4.86191	3.65296	0.0559696	0.534435
	ENSMUSG00000051748	-0.953529	7.27083	3.65092	0.0560383	0.534435
	ENSMUSG00000022401	0.437138	4.63005	3.64966	0.0560807	0.534435
	ENSMUSG00000038930	0.436832	5.79299	3.64964	0.0560815	0.534435
	ENSMUSG00000054079	-0.245351	6.96773	3.6443	0.0562616	0.534435
	ENSMUSG00000041130	0.520351	4.44004	3.64388	0.0562758	0.534435
	ENSMUSG00000097379	0.580932	3.85072	3.64282	0.0563114	0.534435
	ENSMUSG00000027447	-0.2753	11.5526	3.63932	0.05643	0.534435
	ENSMUSG00000060216	-0.334058	7.49189	3.63592	0.0565455	0.534435
	ENSMUSG00000054277	-0.253837	6.33516	3.63028	0.0567372	0.534435
	ENSMUSG00000050965	0.471232	5.06754	3.62234	0.0570087	0.534435
	ENSMUSG00000022770	0.365551	5.69163	3.62003	0.0570879	0.534435
	ENSMUSG00000029534	0.353748	5.15675	3.61602	0.0572257	0.534435
	ENSMUSG00000031613	-0.751958	5.99926	3.6156	0.0572402	0.534435
	ENSMUSG00000017670	-0.357954	4.81052	3.61543	0.0572459	0.534435
	ENSMUSG00000022749	-0.212468	7.84189	3.61334	0.057318	0.534435
	ENSMUSG00000037331	0.566497	3.94691	3.61306	0.0573277	0.534435
	ENSMUSG00000026395	-0.537547	7.48253	3.61017	0.0574272	0.534435
	ENSMUSG00000016503	0.319253	5.5208	3.6069	0.0575404	0.534435
	ENSMUSG00000020250	-0.241103	7.05681	3.60447	0.0576245	0.534435
	ENSMUSG00000087691	-0.59452	4.17802	3.59156	0.0580737	0.537606
	ENSMUSG00000033933	-0.401029	6.74989	3.58516	0.0582976	0.538683
	ENSMUSG00000069273	-0.412497	5.45858	3.58093	0.0584466	0.539065
	ENSMUSG00000061068	-0.690103	4.85784	3.57339	0.0587123	0.540254
	ENSMUSG00000006403	-0.91584	4.4385	3.57116	0.0587913	0.540254
	ENSMUSG00000097350	0.638131	3.69132	3.56429	0.059035	0.540635
	ENSMUSG00000026003	0.43133	7.63841	3.56102	0.0591515	0.540635
	ENSMUSG00000052763	0.361563	5.76098	3.55308	0.0594349	0.540635
	ENSMUSG00000037544	-0.932001	3.89891	3.55212	0.0594694	0.540635
	ENSMUSG00000029672	-0.39631	6.10142	3.54972	0.0595553	0.540635
	ENSMUSG00000063171	0.449517	5.68139	3.54792	0.05962	0.540635
	ENSMUSG00000098148	0.500419	4.03983	3.54538	0.0597113	0.540635
	ENSMUSG00000062808	-0.713428	4.81592	3.54341	0.0597826	0.540635
	ENSMUSG00000020160	0.768522	5.15865	3.5428	0.0598043	0.540635
	ENSMUSG00000035314	0.471883	5.42672	3.53402	0.0601218	0.540738
	ENSMUSG00000028101	-0.489524	4.05254	3.5309	0.0602352	0.540738
	ENSMUSG00000020901	-0.728759	5.87951	3.52982	0.0602742	0.540738
	ENSMUSG00000053062	0.294976	6.58033	3.5298	0.0602751	0.540738
	ENSMUSG00000090266	-0.428311	4.59751	3.52759	0.0603555	0.540738
	ENSMUSG00000030421	0.538669	3.75263	3.52146	0.0605791	0.541772
	ENSMUSG00000042249	-0.355674	6.16483	3.51478	0.0608239	0.542079
	ENSMUSG00000023944	0.252701	10.4054	3.51461	0.06083	0.542079
	ENSMUSG00000030811	-0.582761	3.82017	3.49655	0.0614968	0.545568
	ENSMUSG00000082209	-0.300785	6.7229	3.49585	0.0615229	0.545568
	ENSMUSG00000044017	0.417818	7.91783	3.49517	0.0615482	0.545568
	ENSMUSG00000037353	0.483531	6.3851	3.48986	0.0617457	0.546352
	ENSMUSG00000020897	-0.608227	3.69292	3.4865	0.0618714	0.546498
	ENSMUSG00000006585	-0.53018	4.90298	3.48352	0.0619827	0.546517
	ENSMUSG00000026223	-0.280014	8.1703	3.47644	0.0622484	0.547895
	ENSMUSG00000061615	-0.795806	6.09212	3.47244	0.0623993	0.547904
	ENSMUSG00000007041	-0.433965	7.47522	3.46791	0.0625704	0.547904
	ENSMUSG00000047153	-0.573974	3.63226	3.46731	0.0625929	0.547904
	ENSMUSG00000050103	0.312405	6.89155	3.46483	0.062687	0.547904
	ENSMUSG00000023571	0.338372	8.16842	3.45545	0.0630436	0.550061
	ENSMUSG00000016024	-0.522403	9.69204	3.45148	0.0631953	0.550425
	ENSMUSG00000029386	0.501484	4.29296	3.44854	0.0633077	0.550447
	ENSMUSG00000036943	-0.565967	5.57386	3.4436	0.0634972	0.550819
	ENSMUSG00000061816	0.484526	6.10203	3.4404	0.0636203	0.550819
	ENSMUSG00000037337	-0.590015	5.29763	3.4385	0.0636934	0.550819
	ENSMUSG00000032097	0.807353	4.0694	3.43599	0.0637904	0.550819
	ENSMUSG00000050345	0.518053	3.93146	3.42756	0.0641169	0.552686
	ENSMUSG00000092035	-0.755819	5.90099	3.41502	0.0646057	0.55521
	ENSMUSG00000052798	-0.26383	5.93402	3.41436	0.0646315	0.55521
	ENSMUSG00000035885	0.335367	10.975	3.40273	0.0650887	0.555667
	ENSMUSG00000050199	-0.352186	7.78392	3.40222	0.0651087	0.555667
	ENSMUSG00000003062	-0.379717	5.83741	3.398	0.0652754	0.555667
	ENSMUSG00000030653	-0.296415	8.38062	3.39753	0.065294	0.555667
	ENSMUSG00000015837	-0.21247	9.0527	3.39657	0.0653322	0.555667
	ENSMUSG00000001270	-0.649416	6.34555	3.39611	0.0653504	0.555667
	ENSMUSG00000024258	-0.395485	4.53946	3.38859	0.0656493	0.556718
	ENSMUSG00000002332	-0.364026	4.79469	3.3874	0.0656963	0.556718
	ENSMUSG00000024030	-0.435595	8.52225	3.37206	0.0663108	0.55906
	ENSMUSG00000002289	-0.399522	10.9628	3.37184	0.0663198	0.55906
	ENSMUSG00000009687	-0.387329	7.82874	3.36957	0.0664112	0.55906
	ENSMUSG00000061991	-0.61584	6.65169	3.36289	0.0666809	0.55906
	ENSMUSG00000034858	0.339516	6.71929	3.36278	0.0666856	0.55906
	ENSMUSG00000049538	-0.726983	4.91949	3.35895	0.0668406	0.55906
	ENSMUSG00000030779	0.294366	6.07283	3.35249	0.0671034	0.55906
	ENSMUSG00000027423	-0.423811	5.24165	3.3516	0.0671399	0.55906
	ENSMUSG00000004561	-0.270448	5.94171	3.35051	0.067184	0.55906
	ENSMUSG00000024795	-0.554926	3.94065	3.34771	0.0672987	0.55906
	ENSMUSG00000033417	-0.306501	4.757	3.34641	0.0673517	0.55906
	ENSMUSG00000038187	-0.260871	6.78023	3.34577	0.0673781	0.55906
	ENSMUSG00000074646	0.542748	3.94464	3.3441	0.0674464	0.55906
	ENSMUSG00000050930	0.443522	4.68737	3.34193	0.0675355	0.55906
	ENSMUSG00000046223	-0.585332	4.81275	3.33587	0.0677844	0.560194
	ENSMUSG00000030203	0.254501	6.7496	3.32621	0.068184	0.560665
	ENSMUSG00000030605	-0.581481	3.79379	3.3257	0.0682051	0.560665
	ENSMUSG00000028381	-0.310291	6.44778	3.32569	0.0682052	0.560665
	ENSMUSG00000020122	-0.276048	7.09941	3.32367	0.0682892	0.560665
	ENSMUSG00000044749	0.486894	7.24351	3.31683	0.0685739	0.562082
	ENSMUSG00000066113	0.818873	4.21306	3.30376	0.0691214	0.564924
	ENSMUSG00000038080	0.401205	5.49102	3.30317	0.0691463	0.564924
	ENSMUSG00000060063	-0.507316	6.84929	3.29203	0.0696169	0.566592
	ENSMUSG00000060950	-0.365891	5.32985	3.28922	0.0697361	0.566592
	ENSMUSG00000004952	-0.340318	6.18072	3.28872	0.0697574	0.566592
	ENSMUSG00000069268	-0.660908	4.63999	3.28254	0.0700205	0.566592
	ENSMUSG00000022853	0.723179	4.31385	3.28168	0.070057	0.566592
	ENSMUSG00000000317	-0.396269	6.43624	3.28048	0.0701083	0.566592
	ENSMUSG00000030161	0.23341	8.26387	3.27968	0.0701424	0.566592
	ENSMUSG00000021339	0.276227	6.82069	3.27199	0.0704721	0.567308
	ENSMUSG00000021482	0.252405	6.25306	3.26984	0.0705645	0.567308
	ENSMUSG00000064373	-0.304907	10.9353	3.26969	0.0705708	0.567308
	ENSMUSG00000025510	-0.550948	4.66784	3.25749	0.0710977	0.570628
	ENSMUSG00000025245	-0.398246	4.40462	3.24477	0.0716517	0.572805
	ENSMUSG00000002265	0.658336	7.63603	3.24386	0.0716915	0.572805
	ENSMUSG00000046688	-0.412307	6.74952	3.24339	0.0717122	0.572805
	ENSMUSG00000015653	0.910716	3.77848	3.23836	0.0719328	0.573652
	ENSMUSG00000066568	0.243853	6.05158	3.23467	0.0720948	0.574031
	ENSMUSG00000040481	0.400965	4.97281	3.22928	0.0723325	0.57462
	ENSMUSG00000052539	0.318689	5.31219	3.22779	0.0723983	0.57462
	ENSMUSG00000020091	0.623444	3.67598	3.22281	0.0726186	0.575457
	ENSMUSG00000030424	0.453438	4.21784	3.21817	0.0728249	0.575958
	ENSMUSG00000046275	0.391716	9.91489	3.21532	0.072952	0.575958
	ENSMUSG00000026596	-0.510524	3.99619	3.21364	0.0730269	0.575958
	ENSMUSG00000068855	-0.377225	6.69212	3.21101	0.0731445	0.575978
	ENSMUSG00000028469	0.387167	5.09692	3.20797	0.0732805	0.576144
	ENSMUSG00000012187	0.616577	4.87853	3.20054	0.0736137	0.577132
	ENSMUSG00000067722	0.280284	6.2996	3.20004	0.0736367	0.577132
	ENSMUSG00000036242	0.468312	5.0563	3.18761	0.0741983	0.580625
	ENSMUSG00000003949	0.6953	5.60679	3.18492	0.0743205	0.580674
	ENSMUSG00000030452	-0.218231	7.62897	3.17996	0.0745467	0.581139
	ENSMUSG00000029478	0.340916	5.36975	3.17852	0.0746121	0.581139
	ENSMUSG00000036391	0.264446	7.10258	3.16791	0.0750985	0.58303
	ENSMUSG00000003660	0.20223	8.29426	3.16743	0.0751207	0.58303
	ENSMUSG00000030157	-0.408308	4.93415	3.16561	0.0752042	0.58303
	ENSMUSG00000020700	-0.40056	4.23121	3.14599	0.0761137	0.589169
	ENSMUSG00000029817	-0.247846	6.19229	3.14209	0.0762962	0.589291
	ENSMUSG00000020893	0.605451	7.32451	3.13912	0.0764349	0.589291
	ENSMUSG00000025885	0.881701	5.33759	3.13644	0.0765606	0.589291
	ENSMUSG00000001707	-0.383283	5.95711	3.13521	0.0766185	0.589291
	ENSMUSG00000029530	-0.668666	3.52314	3.1331	0.0767177	0.589291
	ENSMUSG00000043067	-0.243349	7.28851	3.1289	0.0769157	0.589907
	ENSMUSG00000097353	0.427894	5.43959	3.1258	0.0770618	0.590124
	ENSMUSG00000001786	0.423601	4.37824	3.11508	0.0775705	0.591342
	ENSMUSG00000028532	0.395698	6.30934	3.11077	0.0777763	0.591342
	ENSMUSG00000031647	-0.622118	4.08501	3.10851	0.0778842	0.591342
	ENSMUSG00000028832	-0.531946	5.24966	3.10785	0.0779156	0.591342
	ENSMUSG00000034687	0.64785	4.83611	3.10637	0.0779867	0.591342
	ENSMUSG00000051212	-0.502922	3.94454	3.10346	0.0781261	0.591342
	ENSMUSG00000043832	-0.517008	6.08144	3.10085	0.0782516	0.591342
	ENSMUSG00000024168	0.323379	5.7925	3.09917	0.0783321	0.591342
	ENSMUSG00000001942	0.432904	4.58597	3.09775	0.0784005	0.591342
	ENSMUSG00000057219	-0.393696	3.98717	3.0953	0.0785185	0.591342
	ENSMUSG00000028249	-0.376804	5.57098	3.09476	0.0785446	0.591342
	ENSMUSG00000030772	0.739263	6.07516	3.09283	0.0786378	0.591342
	ENSMUSG00000030536	-0.277345	9.62991	3.08959	0.0787945	0.591487
	ENSMUSG00000039050	-0.269435	5.41233	3.08677	0.0789314	0.591487
	ENSMUSG00000021550	0.371855	4.54173	3.08486	0.0790241	0.591487
	ENSMUSG00000044792	0.248188	7.61367	3.08269	0.0791294	0.591487
	ENSMUSG00000046230	0.289609	8.34432	3.07851	0.0793334	0.592127
	ENSMUSG00000001065	0.427043	4.82369	3.07545	0.0794825	0.592358
	ENSMUSG00000030660	-0.379148	5.39082	3.07122	0.0796894	0.592361
	ENSMUSG00000010663	0.472919	7.31602	3.0693	0.0797837	0.592361
	ENSMUSG00000032850	0.629675	3.53227	3.0682	0.0798378	0.592361
	ENSMUSG00000029469	0.57849	4.66103	3.06502	0.079994	0.592418
	ENSMUSG00000054484	-0.298117	5.52303	3.06227	0.0801297	0.592418
	ENSMUSG00000019889	0.272694	7.21019	3.06084	0.0802003	0.592418
	ENSMUSG00000024747	-0.645747	7.11648	3.05287	0.0805947	0.594454
	ENSMUSG00000089847	-0.336152	5.16476	3.0412	0.0811759	0.596219
	ENSMUSG00000060733	-0.34324	5.38397	3.03969	0.0812512	0.596219
	ENSMUSG00000048537	0.500134	6.58447	3.03895	0.0812885	0.596219
	ENSMUSG00000051177	0.339132	6.59865	3.03852	0.0813102	0.596219
	ENSMUSG00000019997	0.778876	6.22125	3.03341	0.0815666	0.597004
	ENSMUSG00000018362	-0.322235	6.05619	3.03125	0.0816749	0.597004
	ENSMUSG00000032698	-0.414219	5.39671	3.02832	0.0818229	0.597004
	ENSMUSG00000022636	-0.444048	6.07436	3.02691	0.081894	0.597004
	ENSMUSG00000036863	0.577654	3.72559	3.01579	0.0824575	0.597423
	ENSMUSG00000098112	-0.652279	3.65737	3.01311	0.0825939	0.597423
	ENSMUSG00000021115	-0.232461	6.54627	3.00977	0.0827642	0.597423
	ENSMUSG00000024897	0.487872	4.43741	3.00924	0.0827911	0.597423
	ENSMUSG00000020185	-0.562741	4.08763	3.00875	0.0828163	0.597423
	ENSMUSG00000020527	0.440354	4.31104	3.00768	0.0828706	0.597423
	ENSMUSG00000033871	0.650849	5.1929	3.00724	0.0828934	0.597423
	ENSMUSG00000074622	-0.459057	6.73602	3.0017	0.0831773	0.597423
	ENSMUSG00000044147	-0.342113	6.28112	2.9991	0.0833106	0.597423
	ENSMUSG00000006641	0.771127	4.58355	2.99634	0.0834528	0.597423
	ENSMUSG00000025586	0.414695	4.48757	2.99199	0.0836773	0.597423
	ENSMUSG00000040918	0.402284	4.64052	2.99158	0.0836987	0.597423
	ENSMUSG00000069515	-0.615929	8.68055	2.98628	0.0839731	0.597423
	ENSMUSG00000020473	0.442435	8.17717	2.98408	0.084087	0.597423
	ENSMUSG00000049307	-0.668946	4.12096	2.97968	0.0843159	0.597423
	ENSMUSG00000074030	0.530051	4.788	2.97914	0.0843439	0.597423
	ENSMUSG00000079462	0.489173	4.52436	2.97623	0.0844959	0.597423
	ENSMUSG00000079104	-0.328733	6.8585	2.97578	0.0845192	0.597423
	ENSMUSG00000003123	0.423693	9.34436	2.97539	0.0845398	0.597423
	ENSMUSG00000074417	-1.19416	5.17618	2.97534	0.0845424	0.597423
	ENSMUSG00000042042	-0.237491	6.43476	2.97388	0.0846185	0.597423
	ENSMUSG00000029392	0.529066	4.10215	2.97333	0.0846476	0.597423
	ENSMUSG00000074656	-0.244285	6.76519	2.97101	0.0847688	0.597423
	ENSMUSG00000033781	0.316719	6.23227	2.97014	0.0848144	0.597423
	ENSMUSG00000022816	-0.45038	5.22185	2.96598	0.085033	0.597623
	ENSMUSG00000006299	0.241206	7.3783	2.96506	0.0850815	0.597623
	ENSMUSG00000026548	-0.501006	5.51719	2.95833	0.0854362	0.598061
	ENSMUSG00000026782	0.350294	5.75329	2.9571	0.085501	0.598061
	ENSMUSG00000042363	-0.27944	6.76355	2.95492	0.0856165	0.598061
	ENSMUSG00000045502	0.52072	4.29979	2.95483	0.0856216	0.598061
	ENSMUSG00000011257	0.346606	5.34259	2.95048	0.0858518	0.598834
	ENSMUSG00000024601	0.258314	8.58863	2.94173	0.086318	0.600255
	ENSMUSG00000028398	-0.262953	5.99517	2.93846	0.0864933	0.600255
	ENSMUSG00000026374	-0.288759	5.85697	2.93581	0.0866351	0.600255
	ENSMUSG00000020894	0.388838	5.051	2.93436	0.086713	0.600255
	ENSMUSG00000020057	-0.251956	10.3587	2.9343	0.086716	0.600255
	ENSMUSG00000032802	-0.300329	7.6693	2.93321	0.0867746	0.600255
	ENSMUSG00000032641	-0.446219	3.94424	2.92969	0.086964	0.600735
	ENSMUSG00000025024	0.47122	4.07241	2.92299	0.0873262	0.600995
	ENSMUSG00000021621	-0.219572	6.6004	2.92082	0.0874433	0.600995
	ENSMUSG00000035356	0.425069	7.42149	2.91899	0.0875427	0.600995
	ENSMUSG00000053641	-0.26793	5.40374	2.91805	0.0875939	0.600995
	ENSMUSG00000042055	-0.464505	3.85139	2.9179	0.0876017	0.600995
	ENSMUSG00000067787	0.391923	6.34542	2.91296	0.0878704	0.602015
	ENSMUSG00000090145	0.425345	5.12964	2.90952	0.0880581	0.602476
	ENSMUSG00000019122	-0.615551	9.17443	2.90231	0.0884529	0.603344
	ENSMUSG00000042203	0.417608	4.5314	2.90127	0.0885099	0.603344
	ENSMUSG00000022536	0.200394	6.84428	2.89995	0.0885822	0.603344
	ENSMUSG00000001552	0.332067	7.03423	2.89841	0.0886668	0.603344
	ENSMUSG00000020709	-0.498402	4.24845	2.89549	0.0888277	0.603457
	ENSMUSG00000038563	0.365485	4.7061	2.89374	0.0889245	0.603457
	ENSMUSG00000045005	-0.401914	5.67343	2.89121	0.0890642	0.603587
	ENSMUSG00000090698	0.760538	7.60554	2.88685	0.0893053	0.604404
	ENSMUSG00000031447	-0.267843	11.6385	2.88425	0.0894496	0.604563
	ENSMUSG00000018427	-0.271178	6.48597	2.87763	0.0898184	0.606238
	ENSMUSG00000002803	0.413631	3.89766	2.87153	0.0901593	0.607011
	ENSMUSG00000098041	0.415162	4.74916	2.87045	0.0902198	0.607011
	ENSMUSG00000016757	0.286411	5.52268	2.86896	0.090303	0.607011
	ENSMUSG00000038259	-0.603846	3.66235	2.86692	0.0904177	0.607011
	ENSMUSG00000013921	0.576475	5.06747	2.86122	0.0907387	0.608023
	ENSMUSG00000028108	0.499658	4.44039	2.85758	0.0909443	0.608023
	ENSMUSG00000063882	0.212644	8.3874	2.85566	0.0910529	0.608023
	ENSMUSG00000021047	-0.482059	4.22197	2.85564	0.0910541	0.608023
	ENSMUSG00000035898	-0.279213	6.6344	2.84698	0.0915459	0.609585
	ENSMUSG00000044080	0.354812	8.87201	2.84518	0.0916484	0.609585
	ENSMUSG00000069516	-0.597744	12.4123	2.84459	0.0916822	0.609585
	ENSMUSG00000015112	-0.608199	4.96591	2.8375	0.0920876	0.609585
	ENSMUSG00000026014	-0.388118	4.30947	2.83626	0.0921582	0.609585
	ENSMUSG00000029319	0.302635	5.38556	2.83611	0.0921671	0.609585
	ENSMUSG00000004264	0.247818	6.08554	2.83512	0.0922238	0.609585
	ENSMUSG00000041028	0.253362	9.03094	2.83041	0.0924948	0.609585
	ENSMUSG00000032374	-0.422047	7.66504	2.82856	0.0926014	0.609585
	ENSMUSG00000022898	-0.26127	6.29295	2.82414	0.0928567	0.609585
	ENSMUSG00000026358	-1.1835	6.90655	2.82152	0.093008	0.609585
	ENSMUSG00000041538	-0.668766	4.65308	2.81904	0.0931519	0.609585
	ENSMUSG00000026626	0.399446	10.9862	2.81758	0.0932366	0.609585
	ENSMUSG00000096010	-0.31518	6.38855	2.81672	0.0932866	0.609585
	ENSMUSG00000020520	-0.322014	5.93922	2.81198	0.0935627	0.609585
	ENSMUSG00000051469	0.285014	4.92434	2.81155	0.093588	0.609585
	ENSMUSG00000086584	0.394085	4.38495	2.8078	0.0938069	0.609585
	ENSMUSG00000029203	0.186401	7.14217	2.80721	0.0938416	0.609585
	ENSMUSG00000089417	-0.33151	9.15427	2.80558	0.0939371	0.609585
	ENSMUSG00000038545	0.604113	3.67907	2.80519	0.0939598	0.609585
	ENSMUSG00000042333	0.449656	4.12624	2.8037	0.094047	0.609585
	ENSMUSG00000037896	0.426059	3.96329	2.80121	0.094193	0.609585
	ENSMUSG00000048126	-0.355097	9.37061	2.80011	0.094258	0.609585
	ENSMUSG00000038437	0.48072	3.92747	2.7996	0.0942879	0.609585
	ENSMUSG00000041846	-0.33901	4.67899	2.79887	0.094331	0.609585
	ENSMUSG00000016128	0.301545	5.72997	2.79597	0.0945013	0.609899
	ENSMUSG00000054469	-0.508385	4.00214	2.79055	0.0948218	0.610796
	ENSMUSG00000002059	0.297921	6.27769	2.78531	0.0951322	0.610796
	ENSMUSG00000006850	0.526948	4.06117	2.78523	0.095137	0.610796
	ENSMUSG00000043909	0.263017	6.55	2.78398	0.0952114	0.610796
	ENSMUSG00000024493	-0.180927	7.29623	2.77793	0.0955717	0.610796
	ENSMUSG00000038279	0.294928	5.83542	2.77411	0.0958002	0.610796
	ENSMUSG00000017774	0.262825	9.78336	2.77401	0.0958059	0.610796
	ENSMUSG00000026425	-0.267754	6.44311	2.77046	0.0960186	0.610796
	ENSMUSG00000098206	-0.524182	3.77048	2.76972	0.0960628	0.610796
	ENSMUSG00000043279	0.23158	6.37065	2.76526	0.0963308	0.610796
	ENSMUSG00000022285	-0.221707	7.70821	2.76321	0.0964547	0.610796
	ENSMUSG00000020143	-0.487292	4.6516	2.76252	0.0964961	0.610796
	ENSMUSG00000049659	-0.229551	7.00878	2.76209	0.0965222	0.610796
	ENSMUSG00000027378	0.556791	3.6065	2.76054	0.0966159	0.610796
	ENSMUSG00000094026	0.644036	4.1064	2.75927	0.0966925	0.610796
	ENSMUSG00000004056	0.346314	7.41775	2.75925	0.0966933	0.610796
	ENSMUSG00000060427	-0.340921	4.41678	2.75741	0.0968051	0.610796
	ENSMUSG00000036636	-0.20296	7.30203	2.7569	0.0968357	0.610796
	ENSMUSG00000062382	-0.592822	3.82064	2.75326	0.0970565	0.611411
	ENSMUSG00000046447	0.775919	4.08244	2.75127	0.0971772	0.611411
	ENSMUSG00000026674	-0.280887	5.79909	2.74593	0.0975023	0.61195
	ENSMUSG00000035842	0.42824	3.71415	2.74585	0.0975073	0.61195
	ENSMUSG00000048327	-0.614428	4.37068	2.74142	0.0977779	0.61288
	ENSMUSG00000027115	-0.454741	3.9934	2.7376	0.0980118	0.613102
	ENSMUSG00000038252	-0.33183	5.57236	2.73265	0.0983162	0.613102
	ENSMUSG00000026657	-0.368899	4.35635	2.72712	0.0986571	0.613102
	ENSMUSG00000018927	-0.601118	6.07756	2.71904	0.0991574	0.613102
	ENSMUSG00000025277	0.380131	5.09545	2.71822	0.0992086	0.613102
	ENSMUSG00000000958	-0.38609	4.48238	2.71729	0.0992666	0.613102
	ENSMUSG00000035441	0.555365	4.02546	2.71489	0.0994156	0.613102
	ENSMUSG00000073910	0.289618	7.02872	2.71071	0.0996765	0.613102
	ENSMUSG00000057789	-0.505617	3.6787	2.70873	0.0998004	0.613102
	ENSMUSG00000061175	-0.511116	4.46765	2.70833	0.0998256	0.613102
	ENSMUSG00000001334	-0.495879	5.34207	2.70755	0.099874	0.613102
	ENSMUSG00000030101	-0.183728	7.97615	2.70572	0.099989	0.613102
	ENSMUSG00000045838	0.378351	8.83423	2.70423	0.100083	0.613102
	ENSMUSG00000091586	0.342574	5.84062	2.70365	0.100119	0.613102
	ENSMUSG00000049932	-0.553727	3.82597	2.70216	0.100212	0.613102
	ENSMUSG00000089942	-0.54992	4.62951	2.70194	0.100227	0.613102
	ENSMUSG00000029003	-0.289436	5.15933	2.69682	0.100549	0.613102
	ENSMUSG00000095788	-0.82062	4.20467	2.6949	0.10067	0.613102
	ENSMUSG00000040370	0.264454	7.91791	2.69484	0.100674	0.613102
	ENSMUSG00000035258	0.48204	7.41103	2.69417	0.100716	0.613102
	ENSMUSG00000002147	-0.212024	7.04537	2.69187	0.100861	0.613102
	ENSMUSG00000018554	0.606838	4.26034	2.68915	0.101033	0.613102
	ENSMUSG00000042772	0.2033	7.50252	2.68899	0.101044	0.613102
	ENSMUSG00000030551	0.803148	4.78933	2.68594	0.101237	0.613102
	ENSMUSG00000027940	-0.196361	8.49249	2.6854	0.101272	0.613102
	ENSMUSG00000018841	0.267494	5.65202	2.68504	0.101294	0.613102
	ENSMUSG00000027968	-0.231534	6.27683	2.68483	0.101308	0.613102
	ENSMUSG00000039159	0.230637	7.82138	2.68298	0.101426	0.613102
	ENSMUSG00000073563	-0.334573	4.54289	2.68267	0.101445	0.613102
	ENSMUSG00000030282	-0.213157	7.09646	2.68204	0.101486	0.613102
	ENSMUSG00000017561	-0.276984	6.20556	2.68	0.101616	0.613145
	ENSMUSG00000050213	0.475214	3.76403	2.67767	0.101765	0.613306
	ENSMUSG00000069793	-0.350631	5.43135	2.6728	0.102076	0.613691
	ENSMUSG00000048096	1.36553	5.68896	2.67152	0.102159	0.613691
	ENSMUSG00000040033	-0.218241	6.70437	2.66913	0.102312	0.613691
	ENSMUSG00000032372	-0.670984	5.9322	2.66903	0.102319	0.613691
	ENSMUSG00000037573	0.397264	6.8639	2.66567	0.102535	0.614003
	ENSMUSG00000049687	-0.345494	4.98412	2.66146	0.102806	0.614003
	ENSMUSG00000033032	-0.271501	6.7433	2.65778	0.103045	0.614003
	ENSMUSG00000062373	-0.250159	6.74208	2.65744	0.103066	0.614003
	ENSMUSG00000028850	-0.270431	5.52208	2.65673	0.103112	0.614003
	ENSMUSG00000027642	-0.183971	9.15784	2.65668	0.103116	0.614003
	ENSMUSG00000020546	0.362748	4.99354	2.65494	0.103229	0.614003
	ENSMUSG00000020272	-0.202614	6.72101	2.6497	0.10357	0.614216
	ENSMUSG00000054021	0.392651	4.9239	2.64788	0.103688	0.614216
	ENSMUSG00000038406	0.281969	6.73792	2.64565	0.103834	0.614216
	ENSMUSG00000051669	0.603596	4.98811	2.64547	0.103846	0.614216
	ENSMUSG00000021182	-0.415303	5.49009	2.6417	0.104092	0.614216
	ENSMUSG00000025982	-0.192609	8.13835	2.64134	0.104115	0.614216
	ENSMUSG00000052928	0.306584	5.89645	2.6404	0.104177	0.614216
	ENSMUSG00000039953	0.251026	6.97245	2.63906	0.104265	0.614216
	ENSMUSG00000055239	0.33037	5.24037	2.63749	0.104368	0.614216
	ENSMUSG00000038122	0.290982	6.80618	2.63278	0.104678	0.615317
	ENSMUSG00000003545	1.26073	4.09213	2.63033	0.10484	0.615544
	ENSMUSG00000033793	-0.274786	6.16214	2.62503	0.10519	0.616712
	ENSMUSG00000022372	-0.477938	5.67347	2.6236	0.105285	0.616712
	ENSMUSG00000033450	0.668823	5.53755	2.61936	0.105567	0.616805
	ENSMUSG00000002222	0.267446	5.67304	2.61798	0.105659	0.616805
	ENSMUSG00000022867	-0.244613	5.66022	2.61781	0.10567	0.616805
	ENSMUSG00000029014	-0.313551	5.07005	2.61511	0.10585	0.617134
	ENSMUSG00000075031	-0.560308	6.65267	2.61143	0.106096	0.617725
	ENSMUSG00000029994	-0.259923	8.4166	2.60991	0.106198	0.617725
	ENSMUSG00000007039	-0.368489	4.55778	2.60256	0.106692	0.619875
	ENSMUSG00000095079	0.902346	6.28218	2.59798	0.107	0.620941
	ENSMUSG00000059273	0.2383	7.12901	2.5945	0.107236	0.620941
	ENSMUSG00000021846	0.252201	7.73507	2.59252	0.107369	0.620941
	ENSMUSG00000031661	0.554069	5.36754	2.5925	0.107371	0.620941
	ENSMUSG00000027247	-0.270096	5.29312	2.58924	0.107592	0.621099
	ENSMUSG00000028104	0.344834	6.07231	2.58844	0.107646	0.621099
	ENSMUSG00000071337	-0.339874	6.01498	2.58573	0.107831	0.621447
	ENSMUSG00000082179	0.491974	9.20948	2.58018	0.108209	0.621615
	ENSMUSG00000010660	0.519276	4.50021	2.57903	0.108288	0.621615
	ENSMUSG00000024194	0.271836	6.56939	2.57839	0.108332	0.621615
	ENSMUSG00000040699	-0.232456	6.39541	2.57803	0.108356	0.621615
	ENSMUSG00000010554	0.236537	6.41373	2.57372	0.108652	0.621796
	ENSMUSG00000097330	0.337445	5.84327	2.5715	0.108805	0.621796
	ENSMUSG00000007872	0.319225	9.13938	2.57051	0.108872	0.621796
	ENSMUSG00000030532	0.229882	7.15618	2.56869	0.108998	0.621796
	ENSMUSG00000097451	0.441376	4.39642	2.56803	0.109043	0.621796
	ENSMUSG00000070031	-0.330364	5.79624	2.56674	0.109133	0.621796
	ENSMUSG00000040268	-0.343333	4.58986	2.56219	0.109447	0.622622
	ENSMUSG00000097324	0.633765	7.00009	2.55881	0.109681	0.622622
	ENSMUSG00000051344	-0.305643	6.93043	2.55851	0.109702	0.622622
	ENSMUSG00000027998	0.293819	5.2781	2.55585	0.109886	0.622622
	ENSMUSG00000021192	-0.169107	7.52139	2.55567	0.109899	0.622622
	ENSMUSG00000033306	0.370212	4.93997	2.55143	0.110194	0.622774
	ENSMUSG00000031443	-0.830829	5.39108	2.54956	0.110325	0.622774
	ENSMUSG00000030447	-0.216197	8.80484	2.5491	0.110357	0.622774
	ENSMUSG00000039886	0.478262	7.68674	2.54815	0.110424	0.622774
	ENSMUSG00000041915	-0.32971	4.83428	2.54138	0.110898	0.624747
	ENSMUSG00000074220	-0.28634	4.52707	2.53665	0.111231	0.625218
	ENSMUSG00000022555	0.534898	4.69959	2.53664	0.111231	0.625218
	ENSMUSG00000052593	-0.325257	5.11532	2.53432	0.111395	0.625243
	ENSMUSG00000028487	0.439419	5.05339	2.53304	0.111486	0.625243
	ENSMUSG00000067336	0.220685	6.25002	2.52975	0.111718	0.625358
	ENSMUSG00000022313	-0.383151	3.99104	2.52688	0.111922	0.625358
	ENSMUSG00000020019	0.466934	4.7927	2.52682	0.111925	0.625358
	ENSMUSG00000021097	0.553014	7.01031	2.52569	0.112006	0.625358
	ENSMUSG00000032741	0.333778	4.18807	2.51638	0.112669	0.628363
	ENSMUSG00000076612	1.71256	6.15978	2.50958	0.113156	0.629856
	ENSMUSG00000053040	-0.623061	6.28207	2.50905	0.113194	0.629856
	ENSMUSG00000024516	-0.326003	5.70027	2.50738	0.113314	0.629856
	ENSMUSG00000024135	0.195243	6.41692	2.50557	0.113444	0.62988
	ENSMUSG00000052331	-0.201921	6.66661	2.50357	0.113589	0.629983
	ENSMUSG00000053838	-0.210954	6.62021	2.50059	0.113804	0.630478
	ENSMUSG00000052837	0.672514	6.47487	2.49821	0.113976	0.630732
	ENSMUSG00000019978	0.229902	8.92866	2.49426	0.114262	0.631618
	ENSMUSG00000031949	0.436218	3.56177	2.4887	0.114666	0.632765
	ENSMUSG00000034820	0.538543	3.71913	2.48794	0.114722	0.632765
	ENSMUSG00000044221	0.275223	5.40534	2.48102	0.115227	0.634854
	ENSMUSG00000038740	0.383791	5.03978	2.47861	0.115405	0.635131
	ENSMUSG00000034832	-0.27681	5.37353	2.47487	0.115679	0.635941
	ENSMUSG00000041801	0.492194	7.60847	2.47062	0.115992	0.636964
	ENSMUSG00000018572	-0.256493	5.80133	2.46704	0.116257	0.637717
	ENSMUSG00000022474	0.308923	7.01156	2.4645	0.116445	0.637879
	ENSMUSG00000055413	-0.277447	6.57596	2.46183	0.116643	0.637879
	ENSMUSG00000063870	-0.166141	8.87716	2.46149	0.116668	0.637879
	ENSMUSG00000026393	0.220338	7.98254	2.45748	0.116966	0.638811
	ENSMUSG00000022807	-0.303432	5.53405	2.45324	0.117283	0.638878
	ENSMUSG00000038838	0.297776	6.46886	2.45201	0.117374	0.638878
	ENSMUSG00000066647	0.331358	4.76181	2.45158	0.117407	0.638878
	ENSMUSG00000043962	0.285075	4.9816	2.45048	0.117489	0.638878
	ENSMUSG00000028059	-0.215819	7.44421	2.44685	0.117761	0.639664
	ENSMUSG00000027533	-0.393368	7.16903	2.43537	0.118626	0.643666
	ENSMUSG00000097032	0.490474	3.7334	2.42994	0.119038	0.644101
	ENSMUSG00000044548	0.419579	4.63993	2.42954	0.119068	0.644101
	ENSMUSG00000020256	-0.527514	3.67669	2.42667	0.119286	0.644101
	ENSMUSG00000054814	0.393935	4.07555	2.42641	0.119306	0.644101
	ENSMUSG00000056596	0.712669	3.95853	2.42584	0.119349	0.644101
	ENSMUSG00000020359	-0.357054	4.77085	2.42067	0.119744	0.64435
	ENSMUSG00000044847	-0.317214	5.33915	2.42039	0.119765	0.64435
	ENSMUSG00000023961	-0.237179	5.40646	2.41856	0.119905	0.64435
	ENSMUSG00000000489	-0.402971	4.96221	2.41849	0.11991	0.64435
	ENSMUSG00000040584	0.367188	6.20777	2.41558	0.120133	0.644858
	ENSMUSG00000060961	0.456596	7.34188	2.40548	0.120911	0.648336
	ENSMUSG00000079671	0.512275	4.33796	2.40296	0.121106	0.648686
	ENSMUSG00000021136	0.27283	8.36879	2.395	0.121724	0.650671
	ENSMUSG00000057637	0.193031	6.96092	2.39484	0.121736	0.650671
	ENSMUSG00000057396	0.422495	3.88343	2.38921	0.122176	0.650882
	ENSMUSG00000081058	-0.495283	5.25692	2.3891	0.122184	0.650882
	ENSMUSG00000021474	0.40414	5.08944	2.38897	0.122194	0.650882
	ENSMUSG00000030047	-0.712931	4.93761	2.38767	0.122295	0.650882
	ENSMUSG00000001143	0.426807	3.83988	2.3804	0.122866	0.651527
	ENSMUSG00000045287	0.298312	5.15399	2.3794	0.122944	0.651527
	ENSMUSG00000058454	-0.322205	5.64398	2.37851	0.123015	0.651527
	ENSMUSG00000045210	0.40291	3.81775	2.37568	0.123238	0.651527
	ENSMUSG00000056418	0.643061	3.80333	2.37469	0.123316	0.651527
	ENSMUSG00000021260	0.594446	4.4673	2.37469	0.123316	0.651527
	ENSMUSG00000024943	0.191291	7.59934	2.37165	0.123556	0.651527
	ENSMUSG00000022788	-0.459526	4.22487	2.36959	0.123719	0.651527
	ENSMUSG00000036513	-0.214457	6.86893	2.36652	0.123963	0.651527
	ENSMUSG00000001524	-0.343979	5.3651	2.36565	0.124032	0.651527
	ENSMUSG00000047719	0.25433	6.15903	2.36204	0.12432	0.651527
	ENSMUSG00000030739	0.485767	4.75704	2.36121	0.124386	0.651527
	ENSMUSG00000030188	0.282334	4.97399	2.36016	0.12447	0.651527
	ENSMUSG00000030643	-0.368525	4.6543	2.35911	0.124553	0.651527
	ENSMUSG00000074305	-0.386807	4.26167	2.35854	0.124599	0.651527
	ENSMUSG00000042256	-0.440078	5.0293	2.35816	0.124629	0.651527
	ENSMUSG00000026504	-0.269455	5.65461	2.35579	0.124818	0.651527
	ENSMUSG00000001767	-0.208153	7.08899	2.3547	0.124906	0.651527
	ENSMUSG00000036995	-0.313249	5.06238	2.35268	0.125068	0.651527
	ENSMUSG00000020899	0.223176	7.19579	2.35245	0.125086	0.651527
	ENSMUSG00000037098	0.413095	5.24921	2.34862	0.125394	0.651527
	ENSMUSG00000073437	0.456665	3.77177	2.34711	0.125516	0.651527
	ENSMUSG00000085741	-0.420665	3.57701	2.34691	0.125531	0.651527
	ENSMUSG00000032280	0.304332	7.79414	2.34678	0.125542	0.651527
	ENSMUSG00000062960	0.311332	6.87027	2.34243	0.125893	0.651527
	ENSMUSG00000026385	0.411545	3.7288	2.34134	0.125981	0.651527
	ENSMUSG00000038383	-0.26052	5.66854	2.34006	0.126085	0.651527
	ENSMUSG00000005142	-0.27231	8.12808	2.33873	0.126193	0.651527
	ENSMUSG00000063952	0.289779	5.6702	2.33592	0.126421	0.651527
	ENSMUSG00000029394	-0.465521	3.97766	2.33194	0.126744	0.651527
	ENSMUSG00000036158	0.370977	5.59725	2.33142	0.126786	0.651527
	ENSMUSG00000061244	-0.197708	7.73763	2.32889	0.126992	0.651527
	ENSMUSG00000041794	0.379109	6.10157	2.3253	0.127286	0.651527
	ENSMUSG00000026792	0.447295	3.76773	2.32307	0.127469	0.651527
	ENSMUSG00000034940	0.298242	5.19655	2.32241	0.127523	0.651527
	ENSMUSG00000047330	0.595286	5.21899	2.32042	0.127686	0.651527
	ENSMUSG00000024426	0.334295	4.22829	2.31946	0.127765	0.651527
	ENSMUSG00000014470	-0.201523	7.04465	2.31438	0.128182	0.651527
	ENSMUSG00000039218	0.262094	7.26668	2.31361	0.128246	0.651527
	ENSMUSG00000028128	0.422825	8.14826	2.31211	0.12837	0.651527
	ENSMUSG00000029310	-0.219257	6.94304	2.31143	0.128426	0.651527
	ENSMUSG00000027435	-0.43392	6.08726	2.30816	0.128696	0.651527
	ENSMUSG00000022185	0.167003	7.41314	2.30803	0.128707	0.651527
	ENSMUSG00000031843	-0.471499	4.06108	2.30728	0.12877	0.651527
	ENSMUSG00000038418	1.11795	4.61832	2.30693	0.128798	0.651527
	ENSMUSG00000071379	-0.258551	7.59403	2.30664	0.128823	0.651527
	ENSMUSG00000026107	-0.410609	4.80743	2.30626	0.128853	0.651527
	ENSMUSG00000061619	-0.270871	5.73186	2.30505	0.128954	0.651527
	ENSMUSG00000030830	-0.447061	4.44369	2.30312	0.129114	0.651527
	ENSMUSG00000074994	0.318131	5.45215	2.30237	0.129177	0.651527
	ENSMUSG00000042323	-0.340461	4.43442	2.29819	0.129525	0.651527
	ENSMUSG00000072621	-0.654839	4.19529	2.29684	0.129637	0.651527
	ENSMUSG00000018287	0.239744	5.98631	2.29562	0.12974	0.651527
	ENSMUSG00000016356	0.463431	4.13625	2.29302	0.129957	0.651527
	ENSMUSG00000030737	-0.25996	8.30087	2.29021	0.130192	0.651527
	ENSMUSG00000020354	0.382367	4.73811	2.28927	0.130271	0.651527
	ENSMUSG00000030298	-0.274388	6.51188	2.28898	0.130296	0.651527
	ENSMUSG00000034621	0.310014	4.65911	2.28894	0.130299	0.651527
	ENSMUSG00000017291	0.155235	8.56646	2.28759	0.130412	0.651527
	ENSMUSG00000035048	0.228793	6.9283	2.28713	0.130451	0.651527
	ENSMUSG00000018566	0.44307	7.73672	2.28476	0.13065	0.651527
	ENSMUSG00000038623	-0.359793	6.12613	2.28302	0.130797	0.651527
	ENSMUSG00000038608	-0.224133	7.92761	2.28292	0.130805	0.651527
	ENSMUSG00000048878	0.291007	4.93933	2.28219	0.130867	0.651527
	ENSMUSG00000005481	-0.244067	5.20061	2.28212	0.130873	0.651527
	ENSMUSG00000028341	0.852226	3.87594	2.27673	0.131329	0.65283
	ENSMUSG00000022324	0.328617	5.42625	2.27494	0.131481	0.65283
	ENSMUSG00000003810	-0.312035	4.92442	2.27441	0.131525	0.65283
	ENSMUSG00000020176	0.228988	7.11278	2.27061	0.131848	0.65331
	ENSMUSG00000027654	-0.687927	4.19711	2.2702	0.131883	0.65331
	ENSMUSG00000029472	-0.156378	8.54014	2.26609	0.132233	0.65373
	ENSMUSG00000027332	0.310569	9.3196	2.26562	0.132273	0.65373
	ENSMUSG00000021710	-0.229313	8.50195	2.26461	0.132359	0.65373
	ENSMUSG00000000804	0.52035	3.69069	2.26119	0.132652	0.654529
	ENSMUSG00000073599	0.376457	4.29746	2.25893	0.132846	0.654839
	ENSMUSG00000021708	0.290479	6.75594	2.25487	0.133195	0.655917
	ENSMUSG00000049241	0.347302	7.66162	2.25171	0.133467	0.656611
	ENSMUSG00000050587	0.533937	3.77095	2.245	0.134047	0.65676
	ENSMUSG00000056952	0.341349	4.39286	2.24296	0.134224	0.65676
	ENSMUSG00000026142	-0.395061	3.82694	2.24271	0.134246	0.65676
	ENSMUSG00000078532	0.460113	3.53431	2.24185	0.13432	0.65676
	ENSMUSG00000021156	0.153585	9.18045	2.23876	0.134589	0.65676
	ENSMUSG00000028327	-0.8468	3.98031	2.23743	0.134705	0.65676
	ENSMUSG00000053158	-0.379211	5.3964	2.23449	0.134962	0.65676
	ENSMUSG00000016510	0.247218	5.3491	2.23316	0.135077	0.65676
	ENSMUSG00000024659	-0.335718	11.8927	2.2327	0.135117	0.65676
	ENSMUSG00000024924	-0.203926	8.61729	2.23174	0.135202	0.65676
	ENSMUSG00000004473	0.503391	4.15992	2.23115	0.135253	0.65676
	ENSMUSG00000036046	-0.291488	8.89683	2.231	0.135266	0.65676
	ENSMUSG00000022556	0.34108	4.87337	2.22997	0.135356	0.65676
	ENSMUSG00000023027	-0.21053	5.69434	2.22955	0.135393	0.65676
	ENSMUSG00000022801	0.185585	7.49728	2.22829	0.135503	0.65676
	ENSMUSG00000027199	-0.408064	6.41732	2.22724	0.135596	0.65676
	ENSMUSG00000024392	0.225543	6.98536	2.22455	0.135832	0.65727
	ENSMUSG00000030275	0.148811	9.49413	2.219	0.136321	0.658159
	ENSMUSG00000050912	-0.317143	5.55537	2.21762	0.136443	0.658159
	ENSMUSG00000033327	0.279188	10.8147	2.21669	0.136526	0.658159
	ENSMUSG00000028795	-0.216471	5.80371	2.21644	0.136548	0.658159
	ENSMUSG00000028412	-0.36659	3.92056	2.21434	0.136734	0.658159
	ENSMUSG00000018672	0.183857	7.39234	2.21354	0.136804	0.658159
	ENSMUSG00000035764	0.293998	6.71691	2.21066	0.13706	0.658757
	ENSMUSG00000028860	0.549235	4.82357	2.20803	0.137294	0.659247
	ENSMUSG00000016664	-0.176175	6.52157	2.20551	0.137519	0.659277
	ENSMUSG00000023007	0.309047	4.9685	2.20157	0.137871	0.659277
	ENSMUSG00000041870	-0.278553	6.56825	2.20122	0.137902	0.659277
	ENSMUSG00000022800	-0.198986	6.81812	2.20118	0.137905	0.659277
	ENSMUSG00000027655	0.384094	3.85703	2.19934	0.138069	0.659277
	ENSMUSG00000006360	-0.378428	4.81269	2.19893	0.138106	0.659277
	ENSMUSG00000005087	-0.710528	5.42394	2.19765	0.138221	0.659277
	ENSMUSG00000024513	-0.268184	5.68426	2.19228	0.138704	0.660315
	ENSMUSG00000044285	0.219052	7.4776	2.19167	0.138758	0.660315
	ENSMUSG00000002307	-0.286283	6.67696	2.19083	0.138835	0.660315
	ENSMUSG00000020776	0.322418	5.23928	2.18612	0.13926	0.66171
	ENSMUSG00000022629	0.307462	5.90795	2.18345	0.139501	0.662227
	ENSMUSG00000032899	0.641446	3.77208	2.17622	0.140158	0.664318
	ENSMUSG00000021432	-0.282419	4.77154	2.17425	0.140338	0.664318
	ENSMUSG00000047807	0.507945	4.05582	2.17423	0.14034	0.664318
	ENSMUSG00000038544	-0.3915	4.50296	2.17044	0.140686	0.665331
	ENSMUSG00000038398	0.181298	7.29467	2.1673	0.140974	0.665844
	ENSMUSG00000041773	0.312885	8.00029	2.16564	0.141126	0.665844
	ENSMUSG00000041747	-0.232359	6.43262	2.16374	0.1413	0.665844
	ENSMUSG00000021725	-0.376707	5.41579	2.16345	0.141327	0.665844
	ENSMUSG00000018428	0.243557	7.29266	2.16129	0.141526	0.665937
	ENSMUSG00000053333	-0.341186	4.37926	2.15449	0.142154	0.665937
	ENSMUSG00000049676	0.473571	4.21099	2.15304	0.142288	0.665937
	ENSMUSG00000018920	-0.424453	7.11824	2.15035	0.142537	0.665937
	ENSMUSG00000066415	0.188267	7.11881	2.15012	0.142558	0.665937
	ENSMUSG00000028149	-0.267314	4.75966	2.14918	0.142646	0.665937
	ENSMUSG00000026623	-0.290876	6.91664	2.14913	0.142651	0.665937
	ENSMUSG00000033066	-0.364455	7.46742	2.14812	0.142745	0.665937
	ENSMUSG00000042613	0.452693	4.75672	2.14396	0.143132	0.665937
	ENSMUSG00000052305	-0.836384	10.9064	2.14336	0.143188	0.665937
	ENSMUSG00000042532	0.536154	5.72121	2.14304	0.143218	0.665937
	ENSMUSG00000028019	0.373245	5.14354	2.14232	0.143285	0.665937
	ENSMUSG00000064210	-0.155593	8.35452	2.14145	0.143367	0.665937
	ENSMUSG00000000693	-0.342741	5.00197	2.13766	0.143721	0.665937
	ENSMUSG00000083219	0.476081	13.2236	2.13734	0.143751	0.665937
	ENSMUSG00000029135	-0.308945	8.4588	2.13674	0.143807	0.665937
	ENSMUSG00000032782	-0.354609	4.35921	2.13483	0.143987	0.665937
	ENSMUSG00000067736	0.510301	4.81828	2.13454	0.144013	0.665937
	ENSMUSG00000004069	0.283694	5.46257	2.13078	0.144367	0.665937
	ENSMUSG00000028524	0.613051	4.03155	2.1307	0.144375	0.665937
	ENSMUSG00000002083	-0.46077	4.39557	2.13026	0.144416	0.665937
	ENSMUSG00000026187	0.345382	5.43911	2.13019	0.144422	0.665937
	ENSMUSG00000029073	-0.202929	6.26845	2.12666	0.144756	0.665937
	ENSMUSG00000030720	-0.358322	4.60236	2.12572	0.144844	0.665937
	ENSMUSG00000037814	0.456232	3.81673	2.12542	0.144873	0.665937
	ENSMUSG00000031446	0.144645	8.79684	2.12512	0.144901	0.665937
	ENSMUSG00000029385	-0.243498	6.40909	2.12046	0.145343	0.665937
	ENSMUSG00000042293	0.368491	5.1696	2.1203	0.145358	0.665937
	ENSMUSG00000041779	0.248478	5.82173	2.11991	0.145395	0.665937
	ENSMUSG00000018654	-0.295239	5.63707	2.11879	0.145502	0.665937
	ENSMUSG00000059975	0.24457	5.9279	2.11678	0.145693	0.665937
	ENSMUSG00000028300	0.242098	9.54538	2.11574	0.145792	0.665937
	ENSMUSG00000036167	0.18484	7.34257	2.11225	0.146124	0.665937
	ENSMUSG00000008226	0.21717	5.75261	2.11087	0.146257	0.665937
	ENSMUSG00000020528	0.384576	4.02537	2.11025	0.146315	0.665937
	ENSMUSG00000022427	-0.220858	6.18692	2.10954	0.146383	0.665937
	ENSMUSG00000043858	-0.265366	5.39594	2.10942	0.146395	0.665937
	ENSMUSG00000021807	-0.152419	7.89017	2.10937	0.146399	0.665937
	ENSMUSG00000039994	-0.26273	5.19216	2.10586	0.146736	0.6667
	ENSMUSG00000038244	-0.295705	8.1294	2.10352	0.146961	0.6667
	ENSMUSG00000062014	-0.226183	8.71525	2.10346	0.146966	0.6667
	ENSMUSG00000028854	0.204371	6.53656	2.10202	0.147105	0.666724
	ENSMUSG00000030545	0.312273	6.60358	2.09797	0.147494	0.667685
	ENSMUSG00000021051	0.20668	6.37216	2.09696	0.147593	0.667685
	ENSMUSG00000020843	-0.22881	5.38747	2.09565	0.147719	0.667685
	ENSMUSG00000048280	0.330976	4.99271	2.09318	0.147958	0.667685
	ENSMUSG00000000976	0.166612	6.79097	2.09292	0.147983	0.667685
	ENSMUSG00000042997	-0.218238	7.23782	2.09105	0.148164	0.667898
	ENSMUSG00000024247	0.433783	3.93964	2.08833	0.148428	0.668165
	ENSMUSG00000060128	0.323844	5.13826	2.08769	0.14849	0.668165
	ENSMUSG00000058402	-0.362016	4.71821	2.08269	0.148978	0.669757
	ENSMUSG00000024308	-0.209622	10.6344	2.07614	0.149618	0.671881
	ENSMUSG00000040359	-0.232492	5.7438	2.07512	0.149718	0.671881
	ENSMUSG00000018923	-0.244576	5.77212	2.07132	0.150092	0.672499
	ENSMUSG00000034042	0.154073	7.76164	2.07075	0.150148	0.672499
	ENSMUSG00000022754	-0.330003	5.66738	2.06962	0.150259	0.672499
	ENSMUSG00000024190	0.522141	5.0123	2.06755	0.150463	0.672812
	ENSMUSG00000059713	-0.346056	4.36813	2.06534	0.150681	0.672982
	ENSMUSG00000032359	-0.295778	8.15733	2.06444	0.15077	0.672982
	ENSMUSG00000028692	-0.177362	8.02843	2.06111	0.1511	0.673155
	ENSMUSG00000037416	0.215331	6.58012	2.06016	0.151194	0.673155
	ENSMUSG00000025078	0.383318	3.98354	2.05516	0.151692	0.673155
	ENSMUSG00000061410	0.232919	7.99844	2.05455	0.151752	0.673155
	ENSMUSG00000022723	-0.16771	7.77211	2.05449	0.151758	0.673155
	ENSMUSG00000031015	-0.181163	7.74486	2.05338	0.151869	0.673155
	ENSMUSG00000025969	-0.261705	7.13823	2.05196	0.15201	0.673155
	ENSMUSG00000026586	-0.328755	7.07285	2.05186	0.152021	0.673155
	ENSMUSG00000028960	0.175532	7.59745	2.05068	0.152138	0.673155
	ENSMUSG00000040548	0.198842	7.98344	2.05014	0.152192	0.673155
	ENSMUSG00000024077	-0.346334	4.33611	2.04861	0.152345	0.673155
	ENSMUSG00000031787	-0.285745	5.48062	2.04722	0.152485	0.673155
	ENSMUSG00000042419	-0.268317	4.95022	2.04651	0.152556	0.673155
	ENSMUSG00000039701	0.294315	6.78516	2.04239	0.152969	0.673643
	ENSMUSG00000032519	-0.195401	6.30708	2.04152	0.153056	0.673643
	ENSMUSG00000064262	0.376482	4.201	2.04042	0.153167	0.673643
	ENSMUSG00000068686	0.465387	3.74416	2.04005	0.153205	0.673643
	ENSMUSG00000022831	-0.446118	5.35869	2.03767	0.153445	0.674107
	ENSMUSG00000019055	-0.231397	6.21825	2.0352	0.153694	0.674595
	ENSMUSG00000006717	0.21341	6.13906	2.03257	0.15396	0.674595
	ENSMUSG00000036845	0.32447	4.69022	2.03257	0.15396	0.674595
	ENSMUSG00000097316	0.3713	4.0672	2.02626	0.154601	0.676226
	ENSMUSG00000018476	0.354332	6.42518	2.02625	0.154602	0.676226
	ENSMUSG00000030055	-0.26894	5.83182	2.01963	0.155277	0.678583
	ENSMUSG00000030612	0.281308	4.70959	2.01479	0.155773	0.68016
	ENSMUSG00000032249	0.269929	4.68263	2.00961	0.156305	0.68028
	ENSMUSG00000043131	-0.201245	8.12588	2.00792	0.156479	0.68028
	ENSMUSG00000027562	-0.71422	4.3217	2.00593	0.156685	0.68028
	ENSMUSG00000026535	-0.368223	8.56144	2.00571	0.156707	0.68028
	ENSMUSG00000055204	0.14796	8.26314	2.00424	0.15686	0.68028
	ENSMUSG00000027263	-0.254969	5.4344	2.00298	0.15699	0.68028
	ENSMUSG00000000301	-0.447047	4.16605	2.00205	0.157087	0.68028
	ENSMUSG00000072692	0.350667	4.60652	2.00113	0.157182	0.68028
	ENSMUSG00000027091	0.182743	6.37393	1.99983	0.157317	0.68028
	ENSMUSG00000020088	-0.183982	9.34556	1.99967	0.157333	0.68028
	ENSMUSG00000027935	-0.260196	5.09008	1.99963	0.157337	0.68028
	ENSMUSG00000032309	0.206005	7.52785	1.9983	0.157476	0.68028
	ENSMUSG00000011256	-0.329467	6.77331	1.99743	0.157567	0.68028
	ENSMUSG00000050229	0.179889	6.41732	1.99508	0.157811	0.680342
	ENSMUSG00000087153	0.406284	3.69053	1.99397	0.157926	0.680342
	ENSMUSG00000028467	-0.332912	4.10665	1.99337	0.157989	0.680342
	ENSMUSG00000039735	-0.389529	6.441	1.98492	0.158873	0.682614
	ENSMUSG00000069520	-0.162288	7.57688	1.98465	0.158901	0.682614
	ENSMUSG00000020130	0.171902	7.43125	1.98443	0.158925	0.682614
	ENSMUSG00000023150	0.386268	9.21933	1.97894	0.159502	0.684055
	ENSMUSG00000070427	0.336133	4.56712	1.97864	0.159534	0.684055
	ENSMUSG00000027679	-0.292908	5.12678	1.97002	0.160445	0.687376
	ENSMUSG00000027677	0.198821	7.06832	1.96835	0.160623	0.687419
	ENSMUSG00000031583	0.27139	5.26437	1.96735	0.16073	0.687419
	ENSMUSG00000028402	0.154042	9.38784	1.9645	0.161033	0.688129
	ENSMUSG00000074405	0.391527	3.9345	1.96178	0.161323	0.688259
	ENSMUSG00000033282	0.468983	3.93658	1.96163	0.161339	0.688259
	ENSMUSG00000034801	0.234255	5.96763	1.95963	0.161553	0.688585
	ENSMUSG00000023959	0.320162	6.97394	1.95482	0.162068	0.688956
	ENSMUSG00000025369	0.164814	9.15107	1.95454	0.162099	0.688956
	ENSMUSG00000097258	-0.391385	4.34048	1.9533	0.162231	0.688956
	ENSMUSG00000004085	0.253243	7.884	1.95053	0.162529	0.688956
	ENSMUSG00000063802	0.315893	4.85746	1.95006	0.16258	0.688956
	ENSMUSG00000020120	-0.544948	5.53108	1.94829	0.162771	0.688956
	ENSMUSG00000059883	-0.277483	5.64996	1.94638	0.162977	0.688956
	ENSMUSG00000020741	0.321107	8.85475	1.94577	0.163043	0.688956
	ENSMUSG00000033629	-0.271279	4.91787	1.94486	0.163141	0.688956
	ENSMUSG00000018286	-0.167898	8.74834	1.94312	0.16333	0.688956
	ENSMUSG00000033715	-0.632384	6.2484	1.94273	0.163372	0.688956
	ENSMUSG00000068923	0.328951	4.90798	1.94247	0.163401	0.688956
	ENSMUSG00000022255	-0.159142	7.12136	1.93898	0.163779	0.688956
	ENSMUSG00000094320	0.434816	3.91495	1.93843	0.163839	0.688956
	ENSMUSG00000026404	0.291653	4.43498	1.9354	0.164169	0.688956
	ENSMUSG00000011658	0.28247	5.25738	1.934	0.164321	0.688956
	ENSMUSG00000049106	-0.218195	6.36033	1.93334	0.164394	0.688956
	ENSMUSG00000031974	-0.295173	5.31609	1.93301	0.164429	0.688956
	ENSMUSG00000032413	0.212635	8.09638	1.93267	0.164467	0.688956
	ENSMUSG00000001751	-0.290921	5.29055	1.93165	0.164578	0.688956
	ENSMUSG00000041992	0.278829	6.1061	1.93164	0.164579	0.688956
	ENSMUSG00000028383	0.245089	8.19342	1.92858	0.164914	0.688956
	ENSMUSG00000019302	-0.259361	7.3848	1.92776	0.165004	0.688956
	ENSMUSG00000038365	0.194153	6.33491	1.92536	0.165267	0.688956
	ENSMUSG00000068015	-0.417166	3.69403	1.92529	0.165274	0.688956
	ENSMUSG00000024013	-0.256287	6.18565	1.9239	0.165427	0.688956
	ENSMUSG00000027752	-0.407192	3.67216	1.9235	0.165472	0.688956
	ENSMUSG00000018697	0.228054	5.8899	1.92282	0.165546	0.688956
	ENSMUSG00000023008	-0.258604	5.74184	1.92113	0.165732	0.688956
	ENSMUSG00000027163	-0.197464	6.79319	1.92045	0.165807	0.688956
	ENSMUSG00000001518	0.341108	4.36644	1.91785	0.166094	0.688956
	ENSMUSG00000083076	0.436666	10.8384	1.91648	0.166245	0.688956
	ENSMUSG00000024941	0.210801	7.23555	1.91581	0.166319	0.688956
	ENSMUSG00000074785	-0.355035	6.19549	1.91499	0.16641	0.688956
	ENSMUSG00000030751	-0.192161	8.71641	1.91439	0.166477	0.688956
	ENSMUSG00000042743	0.213468	5.58177	1.91335	0.166592	0.688956
	ENSMUSG00000050705	0.5144	3.65554	1.91087	0.166867	0.689315
	ENSMUSG00000034591	-0.28856	5.71047	1.91008	0.166954	0.689315
	ENSMUSG00000033991	-0.171825	7.16872	1.90643	0.167361	0.690256
	ENSMUSG00000048732	-0.377961	4.32705	1.90491	0.167529	0.690256
	ENSMUSG00000043998	-0.249174	6.32978	1.90336	0.167703	0.690256
	ENSMUSG00000027004	-0.442332	3.98219	1.90309	0.167733	0.690256
	ENSMUSG00000025722	-0.369478	3.87374	1.89872	0.168222	0.691442
	ENSMUSG00000025453	0.224794	7.50045	1.89723	0.168389	0.691442
	ENSMUSG00000002763	0.375016	4.32934	1.89681	0.168436	0.691442
	ENSMUSG00000027219	-0.23037	7.41385	1.89296	0.168868	0.692547
	ENSMUSG00000032551	0.303986	5.34615	1.89196	0.168981	0.692547
	ENSMUSG00000038467	-0.176949	8.1579	1.8877	0.169462	0.693513
	ENSMUSG00000002881	-0.255112	6.17825	1.88418	0.16986	0.693513
	ENSMUSG00000035929	-0.293902	9.34305	1.88354	0.169933	0.693513
	ENSMUSG00000027784	0.387312	5.71087	1.88081	0.170242	0.693513
	ENSMUSG00000000957	-0.467249	8.15835	1.88078	0.170246	0.693513
	ENSMUSG00000022623	0.424453	4.09767	1.87928	0.170416	0.693513
	ENSMUSG00000014444	0.216401	9.75803	1.87739	0.170631	0.693513
	ENSMUSG00000028857	0.265372	5.03435	1.87523	0.170878	0.693513
	ENSMUSG00000031792	-0.237368	5.40001	1.87363	0.17106	0.693513
	ENSMUSG00000053684	0.262506	5.07817	1.87224	0.171219	0.693513
	ENSMUSG00000026116	0.498963	4.26804	1.87156	0.171296	0.693513
	ENSMUSG00000021147	-0.190134	7.0357	1.87105	0.171354	0.693513
	ENSMUSG00000040044	0.160903	7.07233	1.87007	0.171467	0.693513
	ENSMUSG00000020300	-0.199826	6.37885	1.86974	0.171505	0.693513
	ENSMUSG00000030533	0.191842	6.76667	1.86936	0.171549	0.693513
	ENSMUSG00000031445	-0.725302	4.02928	1.86863	0.171632	0.693513
	ENSMUSG00000034656	-0.300171	5.51018	1.86678	0.171845	0.693513
	ENSMUSG00000097275	0.398257	4.23328	1.86528	0.172017	0.693513
	ENSMUSG00000087413	0.510187	3.86694	1.86472	0.172081	0.693513
	ENSMUSG00000036019	0.355898	5.58204	1.86449	0.172108	0.693513
	ENSMUSG00000004947	0.234142	7.51201	1.86434	0.172125	0.693513
	ENSMUSG00000067288	-0.256976	6.41266	1.86224	0.172367	0.693644
	ENSMUSG00000037110	0.29794	6.99386	1.8606	0.172556	0.693644
	ENSMUSG00000003549	0.252618	5.45056	1.86045	0.172573	0.693644
	ENSMUSG00000095990	0.39708	3.82185	1.85754	0.172909	0.693684
	ENSMUSG00000038312	-0.216564	5.93679	1.85734	0.172932	0.693684
	ENSMUSG00000051346	0.271275	5.40552	1.85549	0.173147	0.693684
	ENSMUSG00000020463	0.225923	5.29488	1.85512	0.173189	0.693684
	ENSMUSG00000058672	-0.358705	7.26166	1.85432	0.173282	0.693684
	ENSMUSG00000027070	0.885959	6.89563	1.85304	0.17343	0.693684
	ENSMUSG00000052565	-0.359827	7.31575	1.84924	0.173872	0.693684
	ENSMUSG00000027187	0.252319	11.0136	1.84806	0.174009	0.693684
	ENSMUSG00000039929	0.373702	3.72066	1.84621	0.174224	0.693684
	ENSMUSG00000028479	0.279475	5.20819	1.8447	0.174401	0.693684
	ENSMUSG00000033430	0.329871	4.64049	1.84433	0.174444	0.693684
	ENSMUSG00000024940	0.243569	8.83679	1.84368	0.17452	0.693684
	ENSMUSG00000081043	0.542357	10.2524	1.84287	0.174615	0.693684
	ENSMUSG00000028973	0.294677	7.29449	1.84057	0.174884	0.693684
	ENSMUSG00000052534	0.314274	6.66916	1.83985	0.174969	0.693684
	ENSMUSG00000059796	-0.192975	9.98057	1.83812	0.175171	0.693684
	ENSMUSG00000032342	0.312465	4.68118	1.83753	0.175241	0.693684
	ENSMUSG00000037493	0.340803	5.67202	1.83646	0.175366	0.693684
	ENSMUSG00000027167	0.26032	5.12503	1.83599	0.175421	0.693684
	ENSMUSG00000025555	0.249663	6.53157	1.83582	0.175441	0.693684
	ENSMUSG00000022708	0.244096	9.08115	1.83539	0.175492	0.693684
	ENSMUSG00000020376	-0.194019	6.74471	1.83101	0.176008	0.694038
	ENSMUSG00000024317	0.196106	6.31722	1.83047	0.176072	0.694038
	ENSMUSG00000092223	-0.220864	6.2919	1.83036	0.176085	0.694038
	ENSMUSG00000062078	0.239664	7.15091	1.82993	0.176136	0.694038
	ENSMUSG00000038677	0.56934	4.31486	1.82613	0.176585	0.695075
	ENSMUSG00000027750	-0.429457	10.3624	1.82536	0.176676	0.695075
	ENSMUSG00000023861	0.319099	4.85891	1.82249	0.177017	0.695798
	ENSMUSG00000034297	0.218553	5.60266	1.82147	0.177138	0.695798
	ENSMUSG00000036992	0.373855	4.15522	1.81925	0.177402	0.696246
	ENSMUSG00000027782	0.156096	7.82191	1.81818	0.17753	0.696246
	ENSMUSG00000060032	0.233704	8.5995	1.81628	0.177756	0.69635
	ENSMUSG00000027204	-0.359375	7.88806	1.81344	0.178096	0.69635
	ENSMUSG00000022371	0.373143	5.68735	1.81272	0.178182	0.69635
	ENSMUSG00000041219	-0.378532	5.45827	1.81228	0.178235	0.69635
	ENSMUSG00000046410	-0.456541	4.21263	1.81214	0.178252	0.69635
	ENSMUSG00000013593	0.21487	9.7169	1.80971	0.178544	0.696911
	ENSMUSG00000004500	-0.26453	4.41063	1.80862	0.178674	0.696911
	ENSMUSG00000032050	0.158815	8.75561	1.80733	0.178828	0.696971
	ENSMUSG00000061479	0.313925	4.71581	1.80611	0.178976	0.697004
	ENSMUSG00000062526	0.340326	4.13971	1.80248	0.179413	0.697948
	ENSMUSG00000032508	-0.189013	6.92757	1.80058	0.179642	0.697948
	ENSMUSG00000078584	0.257482	5.05433	1.7998	0.179736	0.697948
	ENSMUSG00000022205	-0.237559	8.93167	1.79948	0.179776	0.697948
	ENSMUSG00000034254	0.224779	7.60432	1.79779	0.17998	0.698101
	ENSMUSG00000030126	-0.232865	5.22155	1.79685	0.180094	0.698101
	ENSMUSG00000040084	-0.373092	5.19196	1.7909	0.180816	0.700262
	ENSMUSG00000029038	-0.179646	6.46126	1.78922	0.181021	0.700262
	ENSMUSG00000030546	0.31694	13.2817	1.78666	0.181333	0.700262
	ENSMUSG00000091705	-0.273635	9.00754	1.78637	0.181369	0.700262
	ENSMUSG00000024065	-0.386222	5.99476	1.78578	0.181441	0.700262
	ENSMUSG00000031858	0.454284	3.61636	1.78538	0.18149	0.700262
	ENSMUSG00000002107	0.19228	8.22968	1.78316	0.181761	0.700407
	ENSMUSG00000018765	0.205998	7.0636	1.78278	0.181808	0.700407
	ENSMUSG00000038633	-0.260625	9.40083	1.78102	0.182025	0.700704
	ENSMUSG00000001741	0.286552	5.00407	1.77887	0.182288	0.70118
	ENSMUSG00000097290	0.302588	5.08177	1.77669	0.182556	0.701608
	ENSMUSG00000032192	0.255468	6.31993	1.77569	0.18268	0.701608
	ENSMUSG00000019326	0.274087	11.886	1.7715	0.183196	0.703053
	ENSMUSG00000019944	0.311836	6.21383	1.76698	0.183757	0.703079
	ENSMUSG00000062381	0.178834	7.35845	1.76675	0.183785	0.703079
	ENSMUSG00000016495	-0.163827	6.99184	1.76439	0.184078	0.703079
	ENSMUSG00000022940	0.212708	6.96994	1.76214	0.184358	0.703079
	ENSMUSG00000025591	0.388294	3.67718	1.76041	0.184574	0.703079
	ENSMUSG00000018736	-0.154429	7.81174	1.76022	0.184598	0.703079
	ENSMUSG00000033272	0.235616	6.82544	1.75989	0.184638	0.703079
	ENSMUSG00000033557	0.242895	6.00115	1.75973	0.184658	0.703079
	ENSMUSG00000024319	0.157948	8.56577	1.75846	0.184817	0.703079
	ENSMUSG00000035944	0.280915	6.37277	1.75825	0.184843	0.703079
	ENSMUSG00000043259	0.361217	4.24337	1.75795	0.184881	0.703079
	ENSMUSG00000045100	0.299246	4.82804	1.75789	0.184888	0.703079
	ENSMUSG00000026630	-0.463455	3.84997	1.75423	0.185346	0.704287
	ENSMUSG00000042010	0.591636	8.3772	1.75192	0.185635	0.704851
	ENSMUSG00000027671	-0.200436	5.92228	1.75002	0.185874	0.705223
	ENSMUSG00000039183	-0.190504	5.62518	1.74545	0.18645	0.705692
	ENSMUSG00000033016	-0.279821	4.21252	1.74482	0.186529	0.705692
	ENSMUSG00000020608	-0.257381	5.20755	1.74396	0.186638	0.705692
	ENSMUSG00000024926	0.346616	4.50279	1.74315	0.186741	0.705692
	ENSMUSG00000037773	-0.315715	4.91327	1.74264	0.186805	0.705692
	ENSMUSG00000024818	-0.392526	4.73636	1.74224	0.186856	0.705692
	ENSMUSG00000086291	-0.372629	4.87347	1.74086	0.18703	0.705692
	ENSMUSG00000027305	0.18232	6.70689	1.74006	0.187131	0.705692
	ENSMUSG00000035093	-0.133958	7.78822	1.739	0.187266	0.705692
	ENSMUSG00000020063	0.230975	5.26149	1.73764	0.187438	0.705739
	ENSMUSG00000035692	-0.648871	3.89207	1.73668	0.18756	0.705739
	ENSMUSG00000032462	0.274249	6.52693	1.73443	0.187846	0.705988
	ENSMUSG00000038600	0.62503	4.30715	1.73394	0.187908	0.705988
	ENSMUSG00000029725	-0.28995	4.73405	1.73056	0.188339	0.706425
	ENSMUSG00000032561	-0.958213	4.13205	1.73013	0.188394	0.706425
	ENSMUSG00000026170	0.250961	7.03181	1.72971	0.188448	0.706425
	ENSMUSG00000046062	0.262926	5.91341	1.7266	0.188845	0.707385
	ENSMUSG00000021666	-0.334862	3.76984	1.72543	0.188995	0.707418
	ENSMUSG00000007891	-0.327451	12.3272	1.72113	0.189548	0.708844
	ENSMUSG00000005973	0.306025	6.5424	1.71961	0.189744	0.708844
	ENSMUSG00000037259	0.463536	4.24661	1.71849	0.189887	0.708844
	ENSMUSG00000071847	0.335455	7.68207	1.71771	0.189988	0.708844
	ENSMUSG00000051065	-0.344465	3.90161	1.71531	0.190298	0.708844
	ENSMUSG00000024414	-0.19044	6.76206	1.71517	0.190317	0.708844
	ENSMUSG00000040596	0.245189	5.21435	1.71324	0.190566	0.708844
	ENSMUSG00000032667	-0.185474	8.66263	1.71318	0.190574	0.708844
	ENSMUSG00000056121	0.1983	6.66582	1.71259	0.19065	0.708844
	ENSMUSG00000022803	0.457908	3.59419	1.70954	0.191045	0.709488
	ENSMUSG00000029658	0.476469	3.80069	1.70907	0.191106	0.709488
	ENSMUSG00000026305	-0.192996	7.79921	1.70672	0.191411	0.710093
	ENSMUSG00000039354	-0.281184	4.43341	1.70539	0.191584	0.710209
	ENSMUSG00000024063	-0.427376	3.55415	1.70274	0.19193	0.710966
	ENSMUSG00000033379	-0.188462	8.36058	1.69972	0.192324	0.711898
	ENSMUSG00000034620	0.138361	7.75469	1.69693	0.192689	0.712723
	ENSMUSG00000058761	0.181689	5.96331	1.69514	0.192925	0.712747
	ENSMUSG00000029833	0.255299	4.75267	1.69309	0.193194	0.712747
	ENSMUSG00000009549	-0.150491	8.46567	1.69191	0.19335	0.712747
	ENSMUSG00000027076	-0.232744	6.507	1.68967	0.193645	0.712747
	ENSMUSG00000066026	0.17205	9.46556	1.68944	0.193675	0.712747
	ENSMUSG00000032666	-0.218364	6.66452	1.68922	0.193703	0.712747
	ENSMUSG00000022389	0.501703	7.60838	1.68922	0.193704	0.712747
	ENSMUSG00000002871	-0.197781	5.94253	1.68823	0.193834	0.712747
	ENSMUSG00000027624	0.242039	9.25561	1.68485	0.194281	0.713757
	ENSMUSG00000031979	0.186921	7.34752	1.684	0.194394	0.713757
	ENSMUSG00000045917	-0.300156	5.29553	1.6799	0.194938	0.714039
	ENSMUSG00000081833	-0.462519	3.89131	1.67707	0.195315	0.714039
	ENSMUSG00000034187	-0.224109	5.28811	1.67585	0.195477	0.714039
	ENSMUSG00000000340	0.345941	6.4393	1.6757	0.195497	0.714039
	ENSMUSG00000061482	-0.199681	9.02219	1.67546	0.195529	0.714039
	ENSMUSG00000022906	-0.176579	7.88556	1.67541	0.195535	0.714039
	ENSMUSG00000086825	-0.393846	5.34378	1.6745	0.195657	0.714039
	ENSMUSG00000058690	0.304421	5.15669	1.67314	0.195838	0.714039
	ENSMUSG00000020205	0.378577	3.90128	1.67282	0.195882	0.714039
	ENSMUSG00000022426	0.436705	3.61041	1.6727	0.195897	0.714039
	ENSMUSG00000018501	0.257567	5.71193	1.6711	0.196111	0.714301
	ENSMUSG00000046311	-0.26726	6.05346	1.66911	0.196378	0.714752
	ENSMUSG00000006362	0.253333	5.27637	1.66605	0.196789	0.715729
	ENSMUSG00000021094	0.29944	6.95303	1.66312	0.197183	0.71664
	ENSMUSG00000027508	0.290212	4.34519	1.65918	0.197714	0.717868
	ENSMUSG00000029389	0.252742	5.13755	1.65849	0.197807	0.717868
	ENSMUSG00000028194	0.340806	7.04662	1.65559	0.1982	0.718773
	ENSMUSG00000032911	0.529848	3.83953	1.65238	0.198635	0.719087
	ENSMUSG00000020777	0.209475	9.80363	1.65212	0.19867	0.719087
	ENSMUSG00000001687	0.152611	7.86155	1.65141	0.198767	0.719087
	ENSMUSG00000027133	-0.215348	6.8082	1.65006	0.198951	0.719087
	ENSMUSG00000031790	0.356995	5.01811	1.64966	0.199005	0.719087
	ENSMUSG00000036986	0.248629	5.69191	1.64557	0.199563	0.719689
	ENSMUSG00000017737	0.645081	4.30298	1.6448	0.199668	0.719689
	ENSMUSG00000021223	0.311622	4.69213	1.64326	0.199878	0.719689
	ENSMUSG00000021676	-0.331686	6.10564	1.64323	0.199883	0.719689
	ENSMUSG00000043881	0.368282	3.90378	1.64233	0.200006	0.719689
	ENSMUSG00000026869	-0.1868	6.68602	1.64039	0.200271	0.719689
	ENSMUSG00000027984	0.228743	9.16343	1.64015	0.200305	0.719689
	ENSMUSG00000009739	0.219396	6.01117	1.63935	0.200414	0.719689
	ENSMUSG00000033222	-0.189179	5.94405	1.63899	0.200464	0.719689
	ENSMUSG00000031925	0.362046	3.71525	1.63549	0.200945	0.719831
	ENSMUSG00000040562	0.346043	7.87488	1.63463	0.201063	0.719831
	ENSMUSG00000022641	0.275227	5.66179	1.63308	0.201278	0.719831
	ENSMUSG00000060261	0.157811	7.7649	1.63124	0.201532	0.719831
	ENSMUSG00000021185	0.217035	6.99348	1.63112	0.201548	0.719831
	ENSMUSG00000078429	0.176489	8.6383	1.63055	0.201627	0.719831
	ENSMUSG00000025102	0.249269	5.07171	1.62939	0.201788	0.719831
	ENSMUSG00000023960	0.222838	6.07602	1.62738	0.202065	0.719831
	ENSMUSG00000020423	0.497869	5.59435	1.62715	0.202098	0.719831
	ENSMUSG00000044072	-0.304381	4.79958	1.62503	0.202392	0.719831
	ENSMUSG00000049969	-0.142717	7.85333	1.62495	0.202403	0.719831
	ENSMUSG00000054226	0.226172	5.43355	1.62473	0.202434	0.719831
	ENSMUSG00000043991	0.180323	6.79311	1.62402	0.202532	0.719831
	ENSMUSG00000062563	0.546245	3.84287	1.62341	0.202617	0.719831
	ENSMUSG00000062232	0.242834	5.73895	1.62301	0.202673	0.719831
	ENSMUSG00000020409	0.186118	6.98349	1.62207	0.202804	0.719831
	ENSMUSG00000030022	0.223812	8.08752	1.62034	0.203045	0.720176
	ENSMUSG00000025076	0.214694	5.80065	1.61772	0.20341	0.72096
	ENSMUSG00000004460	-0.21753	7.99207	1.61376	0.203964	0.722414
	ENSMUSG00000044864	-0.148507	7.0637	1.61266	0.204118	0.722447
	ENSMUSG00000001025	-0.290004	9.32256	1.61039	0.204436	0.723064
	ENSMUSG00000024725	-0.228	7.67194	1.60473	0.205235	0.723911
	ENSMUSG00000015749	0.190705	6.0695	1.60404	0.205332	0.723911
	ENSMUSG00000029998	-0.179984	9.98433	1.60382	0.205362	0.723911
	ENSMUSG00000086003	0.329687	4.57414	1.60303	0.205474	0.723911
	ENSMUSG00000033499	-0.144143	8.29286	1.60257	0.20554	0.723911
	ENSMUSG00000092243	-0.237564	6.2215	1.60254	0.205543	0.723911
	ENSMUSG00000027463	0.469332	4.5958	1.60139	0.205706	0.723974
	ENSMUSG00000021732	0.227107	7.50965	1.59969	0.205947	0.724313
	ENSMUSG00000030149	-0.393821	4.06247	1.59167	0.207087	0.726856
	ENSMUSG00000074649	0.21142	6.86439	1.59147	0.207116	0.726856
	ENSMUSG00000041328	0.162486	7.7904	1.59078	0.207215	0.726856
	ENSMUSG00000024556	-0.207046	5.80546	1.59053	0.20725	0.726856
	ENSMUSG00000040312	0.279003	4.32122	1.5882	0.207584	0.727517
	ENSMUSG00000025357	0.222823	5.86255	1.58646	0.207832	0.727697
	ENSMUSG00000020380	0.209262	5.81294	1.58281	0.208357	0.727697
	ENSMUSG00000034007	0.219618	6.15375	1.58241	0.208414	0.727697
	ENSMUSG00000042460	-0.279098	6.84876	1.58236	0.208421	0.727697
	ENSMUSG00000032407	0.157647	7.71783	1.58079	0.208646	0.727697
	ENSMUSG00000033983	-0.201017	5.34034	1.58007	0.208751	0.727697
	ENSMUSG00000024610	-0.28573	10.4102	1.57906	0.208896	0.727697
	ENSMUSG00000049755	-0.438719	3.52805	1.57894	0.208913	0.727697
	ENSMUSG00000003355	-0.345257	3.91564	1.57874	0.208943	0.727697
	ENSMUSG00000042190	0.285104	7.45835	1.57735	0.209143	0.727717
	ENSMUSG00000038400	0.402538	8.709	1.57668	0.209239	0.727717
	ENSMUSG00000041797	-0.311923	5.83786	1.57502	0.209479	0.728044
	ENSMUSG00000080316	-0.352369	5.25773	1.571	0.210062	0.728546
	ENSMUSG00000037885	0.20654	6.15202	1.57034	0.210158	0.728546
	ENSMUSG00000017667	0.379684	3.74666	1.56919	0.210325	0.728546
	ENSMUSG00000034641	-0.530046	4.42668	1.56876	0.210388	0.728546
	ENSMUSG00000042485	0.671749	4.13663	1.56567	0.210837	0.728546
	ENSMUSG00000053886	0.350866	4.71746	1.56508	0.210923	0.728546
	ENSMUSG00000087070	0.416801	3.91104	1.56498	0.210938	0.728546
	ENSMUSG00000038888	-0.348069	4.42995	1.56462	0.210989	0.728546
	ENSMUSG00000026200	-0.35974	3.61218	1.56194	0.211382	0.728546
	ENSMUSG00000022973	-0.288451	5.0028	1.5615	0.211446	0.728546
	ENSMUSG00000098098	0.617055	5.40326	1.56055	0.211584	0.728546
	ENSMUSG00000066687	0.287182	5.63924	1.55979	0.211696	0.728546
	ENSMUSG00000049866	-0.506872	5.33052	1.55927	0.211772	0.728546
	ENSMUSG00000024403	-0.325291	3.99341	1.5591	0.211798	0.728546
	ENSMUSG00000036879	0.246446	5.22244	1.55842	0.211897	0.728546
	ENSMUSG00000028053	0.153679	7.1144	1.55763	0.212012	0.728546
	ENSMUSG00000091449	0.332888	3.88574	1.55706	0.212096	0.728546
	ENSMUSG00000015932	0.304821	6.01215	1.55506	0.21239	0.729054
	ENSMUSG00000040253	0.16491	8.33684	1.55235	0.212789	0.72989
	ENSMUSG00000061689	0.1829	6.46875	1.55115	0.212966	0.72989
	ENSMUSG00000050002	-0.272056	4.30692	1.55044	0.21307	0.72989
	ENSMUSG00000022987	0.352227	4.08664	1.54768	0.213479	0.730022
	ENSMUSG00000079277	0.524871	3.86884	1.54761	0.213488	0.730022
	ENSMUSG00000060636	-0.168288	9.119	1.54467	0.213924	0.730022
	ENSMUSG00000027254	-0.290199	7.48078	1.54402	0.214021	0.730022
	ENSMUSG00000023087	-0.358036	5.82456	1.54369	0.21407	0.730022
	ENSMUSG00000026222	-0.198443	7.16742	1.54342	0.21411	0.730022
	ENSMUSG00000034449	0.407698	3.68333	1.54329	0.214129	0.730022
	ENSMUSG00000031652	0.245308	4.83508	1.54175	0.214358	0.730129
	ENSMUSG00000024068	-0.131065	7.33859	1.53957	0.214682	0.730129
	ENSMUSG00000047534	-0.51875	3.7905	1.53923	0.214732	0.730129
	ENSMUSG00000035671	-0.247937	6.34581	1.53915	0.214744	0.730129
	ENSMUSG00000027394	-0.184663	6.01578	1.53751	0.214988	0.730464
	ENSMUSG00000001555	-0.236916	5.43218	1.53567	0.215264	0.730905
	ENSMUSG00000037531	0.260026	4.6176	1.53106	0.215954	0.731091
	ENSMUSG00000061315	0.412771	3.78902	1.531	0.215963	0.731091
	ENSMUSG00000046694	0.508427	4.91042	1.53072	0.216005	0.731091
	ENSMUSG00000050931	0.403115	4.14118	1.52974	0.216152	0.731091
	ENSMUSG00000030341	0.181894	7.08836	1.52835	0.21636	0.731091
	ENSMUSG00000036594	-0.321045	11.7472	1.52801	0.216411	0.731091
	ENSMUSG00000031955	0.28	6.30149	1.52773	0.216453	0.731091
	ENSMUSG00000002064	-0.245706	5.18694	1.52502	0.216861	0.731091
	ENSMUSG00000032254	-0.371412	3.93431	1.52403	0.217011	0.731091
	ENSMUSG00000012819	0.251008	5.32819	1.52216	0.217293	0.731091
	ENSMUSG00000026641	-0.179083	6.2168	1.52184	0.217341	0.731091
	ENSMUSG00000042216	0.443217	3.74362	1.52147	0.217397	0.731091
	ENSMUSG00000031709	-0.336019	6.80917	1.52087	0.217487	0.731091
	ENSMUSG00000032766	-0.302073	4.09037	1.52075	0.217506	0.731091
	ENSMUSG00000029761	0.441338	7.2651	1.51854	0.21784	0.731091
	ENSMUSG00000038583	0.566229	3.83954	1.5174	0.218013	0.731091
	ENSMUSG00000024217	0.30364	3.99356	1.51699	0.218076	0.731091
	ENSMUSG00000053768	0.227538	5.54221	1.51663	0.218129	0.731091
	ENSMUSG00000033623	-0.326631	4.23357	1.5156	0.218286	0.731091
	ENSMUSG00000073940	-0.695816	7.48872	1.51508	0.218365	0.731091
	ENSMUSG00000033632	0.3275	4.45072	1.51496	0.218384	0.731091
	ENSMUSG00000027763	0.396796	6.18541	1.51335	0.218629	0.731157
	ENSMUSG00000034573	0.394451	3.99831	1.51291	0.218696	0.731157
	ENSMUSG00000019923	0.167102	7.22793	1.51028	0.219097	0.731663
	ENSMUSG00000054793	0.42634	3.96561	1.51	0.21914	0.731663
	ENSMUSG00000035726	-0.175033	6.06079	1.50863	0.219349	0.731874
	ENSMUSG00000001911	0.30187	4.03873	1.50562	0.219808	0.732912
	ENSMUSG00000026377	0.241187	4.48787	1.50468	0.219953	0.732912
	ENSMUSG00000020653	0.161201	7.07556	1.50288	0.220229	0.733345
	ENSMUSG00000041645	0.205361	6.10964	1.50162	0.220423	0.733503
	ENSMUSG00000038172	-0.190326	5.71488	1.49891	0.220839	0.7344
	ENSMUSG00000027130	-0.210572	5.89471	1.49606	0.221278	0.735371
	ENSMUSG00000020456	0.245874	7.11368	1.49338	0.221693	0.736101
	ENSMUSG00000038695	-0.214157	5.76199	1.49244	0.221838	0.736101
	ENSMUSG00000020850	0.219781	6.05781	1.49179	0.221939	0.736101
	ENSMUSG00000030621	0.441184	3.73492	1.48563	0.222896	0.737921
	ENSMUSG00000033233	0.582642	4.2529	1.4854	0.222932	0.737921
	ENSMUSG00000040061	-0.331861	4.92665	1.48394	0.22316	0.737921
	ENSMUSG00000042605	0.27967	4.19184	1.48285	0.22333	0.737921
	ENSMUSG00000024587	-0.19096	7.06829	1.48186	0.223484	0.737921
	ENSMUSG00000041268	0.187788	7.40918	1.48096	0.223625	0.737921
	ENSMUSG00000062234	-0.150924	6.67698	1.48073	0.22366	0.737921
	ENSMUSG00000032515	0.446697	5.58273	1.47937	0.223873	0.737921
	ENSMUSG00000030978	-0.159115	7.09635	1.47801	0.224086	0.737921
	ENSMUSG00000000628	0.380492	8.67434	1.47612	0.224382	0.737921
	ENSMUSG00000061740	0.226437	5.01003	1.47606	0.224392	0.737921
	ENSMUSG00000024404	-0.137417	8.08057	1.4753	0.224512	0.737921
	ENSMUSG00000044968	0.194318	6.89962	1.47457	0.224626	0.737921
	ENSMUSG00000033863	0.202417	8.79804	1.47377	0.224752	0.737921
	ENSMUSG00000020413	0.322356	3.81999	1.47319	0.224844	0.737921
	ENSMUSG00000015165	0.125921	8.29166	1.47318	0.224845	0.737921
	ENSMUSG00000029416	-0.199526	6.75054	1.47152	0.225107	0.738154
	ENSMUSG00000028268	0.157247	7.68932	1.46978	0.225381	0.738154
	ENSMUSG00000035367	-0.221838	4.67082	1.46781	0.225692	0.738154
	ENSMUSG00000037295	-0.176436	6.76659	1.46724	0.225781	0.738154
	ENSMUSG00000021767	0.221815	5.72396	1.46496	0.226143	0.738154
	ENSMUSG00000036560	-0.337001	4.72404	1.46406	0.226286	0.738154
	ENSMUSG00000036322	-0.322439	10.7614	1.4637	0.226342	0.738154
	ENSMUSG00000027610	-0.171517	6.82202	1.46366	0.226349	0.738154
	ENSMUSG00000026687	0.272241	5.18008	1.46364	0.226352	0.738154
	ENSMUSG00000026511	-0.142081	7.45336	1.4634	0.22639	0.738154
	ENSMUSG00000026664	0.241165	6.17944	1.46072	0.226816	0.738602
	ENSMUSG00000022365	0.193994	6.60084	1.46068	0.226822	0.738602
	ENSMUSG00000028700	0.17416	6.07346	1.45767	0.227301	0.73933
	ENSMUSG00000031483	-0.138013	7.41539	1.45742	0.227341	0.73933
	ENSMUSG00000024524	-0.223508	4.43737	1.45561	0.227631	0.739792
	ENSMUSG00000052298	-0.245396	5.624	1.45377	0.227924	0.740266
	ENSMUSG00000023845	0.148274	8.22685	1.45103	0.228363	0.74121
	ENSMUSG00000013787	0.155178	8.38345	1.44795	0.228858	0.741582
	ENSMUSG00000040225	0.164031	7.59074	1.44654	0.229085	0.741582
	ENSMUSG00000028798	-0.153057	7.63322	1.44542	0.229264	0.741582
	ENSMUSG00000025809	-0.139247	9.33785	1.44516	0.229306	0.741582
	ENSMUSG00000026709	0.179221	5.67192	1.4446	0.229397	0.741582
	ENSMUSG00000032487	1.14095	7.59701	1.4433	0.229607	0.741582
	ENSMUSG00000037089	-0.223175	5.41765	1.44307	0.229643	0.741582
	ENSMUSG00000033943	0.170288	8.91213	1.44295	0.229662	0.741582
	ENSMUSG00000023947	-0.393488	3.94745	1.4403	0.230091	0.742102
	ENSMUSG00000028664	0.252225	5.66634	1.4394	0.230237	0.742102
	ENSMUSG00000053687	-0.598007	4.21854	1.43921	0.230268	0.742102
	ENSMUSG00000031668	0.176823	6.05639	1.43823	0.230426	0.742134
	ENSMUSG00000059552	-0.230637	5.13062	1.43728	0.230581	0.742156
	ENSMUSG00000028848	-0.206156	5.8577	1.43525	0.23091	0.742395
	ENSMUSG00000018770	-0.286028	3.92088	1.43243	0.231368	0.742395
	ENSMUSG00000002814	0.348722	4.23597	1.432	0.231438	0.742395
	ENSMUSG00000069792	-0.34815	5.07849	1.43109	0.231587	0.742395
	ENSMUSG00000015354	-0.315139	9.89012	1.4291	0.231912	0.742395
	ENSMUSG00000090272	-0.2156	6.56454	1.42877	0.231965	0.742395
	ENSMUSG00000060550	-0.258871	5.46983	1.42643	0.232348	0.742395
	ENSMUSG00000020532	0.551629	10.2751	1.42603	0.232413	0.742395
	ENSMUSG00000044468	-0.420392	5.52141	1.42491	0.232597	0.742395
	ENSMUSG00000036435	-0.314725	4.06034	1.42361	0.23281	0.742395
	ENSMUSG00000021589	-0.262274	5.30815	1.42318	0.23288	0.742395
	ENSMUSG00000032547	-0.168877	6.5312	1.42313	0.232889	0.742395
	ENSMUSG00000022228	0.201611	5.58095	1.42298	0.232914	0.742395
	ENSMUSG00000024431	0.18099	6.45218	1.42281	0.232941	0.742395
	ENSMUSG00000063450	0.261778	8.71528	1.42252	0.232989	0.742395
	ENSMUSG00000058756	0.3512	4.98411	1.42086	0.233262	0.742395
	ENSMUSG00000047098	0.390855	4.06	1.419	0.233569	0.742395
	ENSMUSG00000040618	-0.273801	6.35907	1.41874	0.233611	0.742395
	ENSMUSG00000067106	-0.195178	8.18475	1.41871	0.233615	0.742395
	ENSMUSG00000000278	-0.259952	6.92759	1.41572	0.234109	0.742395
	ENSMUSG00000038880	0.26474	4.91487	1.41567	0.234117	0.742395
	ENSMUSG00000025092	0.258527	6.50676	1.41567	0.234118	0.742395
	ENSMUSG00000047832	-0.217462	5.72025	1.41466	0.234284	0.742395
	ENSMUSG00000007827	0.305534	5.37193	1.4145	0.234311	0.742395
	ENSMUSG00000027166	-0.3019	3.9351	1.4142	0.234361	0.742395
	ENSMUSG00000015542	0.167582	6.43065	1.41122	0.234854	0.742526
	ENSMUSG00000027639	-0.195604	8.15129	1.41117	0.234863	0.742526
	ENSMUSG00000078502	-0.498949	4.40715	1.41034	0.235001	0.742526
	ENSMUSG00000021690	0.409964	7.06314	1.40661	0.235619	0.742526
	ENSMUSG00000045659	-0.374436	4.55512	1.40617	0.235693	0.742526
	ENSMUSG00000026698	-0.227122	4.98435	1.40546	0.235811	0.742526
	ENSMUSG00000087260	-0.15561	7.25719	1.40499	0.23589	0.742526
	ENSMUSG00000019647	0.304357	5.11021	1.40446	0.235979	0.742526
	ENSMUSG00000020152	-0.193369	9.30155	1.40426	0.236012	0.742526
	ENSMUSG00000002728	-0.178449	6.34877	1.40418	0.236026	0.742526
	ENSMUSG00000038351	0.232443	5.00723	1.40413	0.236033	0.742526
	ENSMUSG00000013033	0.299458	5.57092	1.39903	0.236886	0.743901
	ENSMUSG00000030747	0.683822	3.65854	1.39757	0.237131	0.743901
	ENSMUSG00000049103	-0.375467	9.66367	1.39735	0.237167	0.743901
	ENSMUSG00000024537	-0.327306	3.94951	1.39727	0.237181	0.743901
	ENSMUSG00000029695	-0.586541	5.46821	1.39708	0.237213	0.743901
	ENSMUSG00000031600	-0.24405	5.38647	1.39273	0.237945	0.744531
	ENSMUSG00000019437	0.290733	5.71824	1.3926	0.237966	0.744531
	ENSMUSG00000022358	0.677889	7.163	1.39246	0.23799	0.744531
	ENSMUSG00000073678	-0.281387	5.23879	1.3909	0.238253	0.744531
	ENSMUSG00000051978	-0.259478	4.57079	1.39075	0.238279	0.744531
	ENSMUSG00000040713	-0.234328	8.9703	1.39059	0.238306	0.744531
	ENSMUSG00000027641	-0.167981	6.28687	1.38859	0.238643	0.744693
	ENSMUSG00000025815	0.324533	4.72453	1.38751	0.238827	0.744693
	ENSMUSG00000028028	-0.21514	7.63392	1.38627	0.239036	0.744693
	ENSMUSG00000086679	0.311858	5.3366	1.3861	0.239064	0.744693
	ENSMUSG00000026659	-0.24637	5.03805	1.38514	0.239227	0.744693
	ENSMUSG00000073792	-0.303717	4.08799	1.38501	0.23925	0.744693
	ENSMUSG00000032434	-0.148993	8.09368	1.38273	0.239637	0.745436
	ENSMUSG00000055994	-0.299626	4.077	1.3809	0.239949	0.745941
	ENSMUSG00000097660	-0.317551	4.36964	1.37821	0.240406	0.746899
	ENSMUSG00000045039	0.200124	7.59592	1.37562	0.240849	0.747463
	ENSMUSG00000022812	0.131455	8.56081	1.3754	0.240886	0.747463
	ENSMUSG00000014177	-0.213303	6.02459	1.37262	0.241363	0.74767
	ENSMUSG00000051586	0.286691	6.07795	1.37037	0.241747	0.74767
	ENSMUSG00000041638	0.175242	8.25023	1.36977	0.241851	0.74767
	ENSMUSG00000044338	-0.275472	6.86991	1.3692	0.24195	0.74767
	ENSMUSG00000024472	-0.113588	8.41139	1.36798	0.24216	0.74767
	ENSMUSG00000078139	0.205736	5.40815	1.36685	0.242353	0.74767
	ENSMUSG00000062963	-0.148672	7.19333	1.36574	0.242545	0.74767
	ENSMUSG00000028563	-0.208624	5.31849	1.36561	0.242567	0.74767
	ENSMUSG00000026536	-0.28088	6.72481	1.36454	0.242752	0.74767
	ENSMUSG00000020017	-0.326531	8.30601	1.36452	0.242755	0.74767
	ENSMUSG00000006818	-0.2417	8.57901	1.36423	0.242807	0.74767
	ENSMUSG00000030246	0.202866	9.20392	1.36239	0.243124	0.74767
	ENSMUSG00000027082	0.254238	5.7328	1.36193	0.243203	0.74767
	ENSMUSG00000097080	-0.298746	3.79482	1.36105	0.243356	0.74767
	ENSMUSG00000021614	-0.496153	3.9306	1.36099	0.243367	0.74767
	ENSMUSG00000030337	0.298254	4.29078	1.36022	0.243499	0.74767
	ENSMUSG00000070565	-0.315873	4.19869	1.35918	0.24368	0.74767
	ENSMUSG00000029577	0.175465	7.23359	1.3586	0.24378	0.74767
	ENSMUSG00000073643	-0.173967	6.74412	1.3568	0.244093	0.74767
	ENSMUSG00000020755	-0.182668	5.06536	1.35669	0.244111	0.74767
	ENSMUSG00000037847	-0.257581	4.48207	1.35548	0.244322	0.74767
	ENSMUSG00000003134	-0.304753	4.69652	1.35504	0.244399	0.74767
	ENSMUSG00000019188	-0.145464	6.14861	1.35436	0.244517	0.74767
	ENSMUSG00000024359	0.204361	9.48563	1.35425	0.244536	0.74767
	ENSMUSG00000024384	0.179065	6.05106	1.35083	0.245134	0.748133
	ENSMUSG00000009079	-0.343642	3.64953	1.35049	0.245192	0.748133
	ENSMUSG00000026029	-0.162056	7.62437	1.35	0.245279	0.748133
	ENSMUSG00000022022	-0.209812	5.54438	1.34996	0.245285	0.748133
	ENSMUSG00000029427	0.208296	4.83682	1.34663	0.245867	0.749044
	ENSMUSG00000016087	-0.179558	6.58737	1.34449	0.246243	0.749044
	ENSMUSG00000028480	-0.243723	6.8656	1.34445	0.246251	0.749044
	ENSMUSG00000051331	0.654617	4.88623	1.344	0.24633	0.749044
	ENSMUSG00000049600	-0.358709	3.81794	1.34399	0.246331	0.749044
	ENSMUSG00000024043	0.241311	6.44842	1.34129	0.246807	0.749922
	ENSMUSG00000060509	-0.300059	4.41221	1.34065	0.24692	0.749922
	ENSMUSG00000029072	-0.353062	3.9062	1.33914	0.247186	0.750271
	ENSMUSG00000021728	-0.499347	6.74575	1.33773	0.247434	0.750271
	ENSMUSG00000044600	0.257511	5.23637	1.33745	0.247484	0.750271
	ENSMUSG00000024049	0.674848	5.67255	1.33519	0.247884	0.750971
	ENSMUSG00000032042	0.189722	6.08458	1.33445	0.248014	0.750971
	ENSMUSG00000044795	0.176919	6.19415	1.33286	0.248298	0.751374
	ENSMUSG00000037580	-0.314394	4.0732	1.33067	0.248686	0.752094
	ENSMUSG00000061119	-0.232534	6.96745	1.32626	0.249472	0.753173
	ENSMUSG00000031740	-0.325432	7.06429	1.326	0.249518	0.753173
	ENSMUSG00000037857	0.196193	6.71929	1.32523	0.249655	0.753173
	ENSMUSG00000066042	-0.252334	4.85487	1.32405	0.249867	0.753173
	ENSMUSG00000037461	-0.244631	4.87325	1.32376	0.249918	0.753173
	ENSMUSG00000013089	-0.16673	6.43961	1.32361	0.249945	0.753173
	ENSMUSG00000041297	0.364467	3.70674	1.32045	0.250511	0.75358
	ENSMUSG00000014329	0.226011	6.61753	1.32035	0.250529	0.75358
	ENSMUSG00000026245	0.158895	7.44333	1.31844	0.250873	0.75358
	ENSMUSG00000027746	-0.151579	7.84657	1.31807	0.250939	0.75358
	ENSMUSG00000054408	-0.219688	7.76143	1.31684	0.251161	0.75358
	ENSMUSG00000022472	-0.320668	3.63236	1.31598	0.251314	0.75358
	ENSMUSG00000040688	-0.198337	5.58422	1.31594	0.251323	0.75358
	ENSMUSG00000027601	0.28839	4.53878	1.31557	0.251389	0.75358
	ENSMUSG00000022000	0.335274	3.94485	1.31532	0.251434	0.75358
	ENSMUSG00000021116	-0.219681	6.38317	1.3141	0.251654	0.753788
	ENSMUSG00000020170	-0.218533	5.96542	1.31193	0.252045	0.754196
	ENSMUSG00000028967	0.67085	5.70662	1.31074	0.25226	0.754196
	ENSMUSG00000036144	0.191626	5.68112	1.31048	0.252307	0.754196
	ENSMUSG00000032997	0.235223	6.19265	1.31001	0.252392	0.754196
	ENSMUSG00000019577	-0.450356	9.34359	1.30918	0.252544	0.754197
	ENSMUSG00000022234	-0.11473	8.46043	1.30694	0.25295	0.754257
	ENSMUSG00000032265	0.188083	7.41318	1.30583	0.253151	0.754257
	ENSMUSG00000024991	-0.252303	4.38071	1.30554	0.253203	0.754257
	ENSMUSG00000073771	0.253178	5.21687	1.30529	0.253249	0.754257
	ENSMUSG00000039308	0.29278	3.91392	1.30442	0.253408	0.754257
	ENSMUSG00000028576	0.474971	4.0254	1.30409	0.253467	0.754257
	ENSMUSG00000081535	-0.268494	4.33298	1.3005	0.254122	0.75487
	ENSMUSG00000002731	-0.166699	6.13574	1.30016	0.254183	0.75487
	ENSMUSG00000028007	-0.258353	4.74737	1.29947	0.25431	0.75487
	ENSMUSG00000026663	-0.135128	7.45776	1.29937	0.254328	0.75487
	ENSMUSG00000046985	-0.263176	4.19784	1.29646	0.25486	0.75487
	ENSMUSG00000030788	0.15873	9.37467	1.29555	0.255028	0.75487
	ENSMUSG00000039367	0.151397	6.34131	1.29423	0.255271	0.75487
	ENSMUSG00000066232	0.143178	7.4544	1.29306	0.255485	0.75487
	ENSMUSG00000064254	-0.308665	5.23262	1.29274	0.255543	0.75487
	ENSMUSG00000020496	0.217839	6.90359	1.29142	0.255787	0.75487
	ENSMUSG00000041235	0.332249	3.95075	1.29094	0.255875	0.75487
	ENSMUSG00000036819	0.34644	3.78639	1.29079	0.255903	0.75487
	ENSMUSG00000027962	-0.281606	6.59694	1.29029	0.255995	0.75487
	ENSMUSG00000038780	0.203175	6.71247	1.29009	0.256031	0.75487
	ENSMUSG00000040054	0.160068	7.95085	1.28937	0.256165	0.75487
	ENSMUSG00000028687	-0.332895	4.51501	1.28791	0.256434	0.75487
	ENSMUSG00000037321	-0.16648	7.0468	1.28732	0.256543	0.75487
	ENSMUSG00000033955	0.242499	5.72426	1.28505	0.256963	0.75487
	ENSMUSG00000032855	0.188013	6.05968	1.284	0.257156	0.75487
	ENSMUSG00000018921	0.197872	5.78176	1.28399	0.257158	0.75487
	ENSMUSG00000026064	0.197564	8.85706	1.28355	0.257241	0.75487
	ENSMUSG00000020255	-0.223612	4.65779	1.28322	0.257301	0.75487
	ENSMUSG00000022463	0.301385	4.43541	1.28274	0.257389	0.75487
	ENSMUSG00000055817	0.254862	4.26106	1.28146	0.257628	0.75487
	ENSMUSG00000003992	0.295024	5.36722	1.28113	0.257689	0.75487
	ENSMUSG00000025477	0.204208	5.50106	1.28091	0.25773	0.75487
	ENSMUSG00000040746	0.1499	7.82187	1.28084	0.257743	0.75487
	ENSMUSG00000020526	0.224624	4.94092	1.27949	0.257993	0.755162
	ENSMUSG00000032743	0.335198	3.59988	1.27727	0.258407	0.755415
	ENSMUSG00000063888	-0.12969	7.89002	1.27591	0.25866	0.755415
	ENSMUSG00000005125	0.276811	7.6768	1.27545	0.258746	0.755415
	ENSMUSG00000039166	0.279226	5.08314	1.27454	0.258917	0.755415
	ENSMUSG00000030330	-0.166625	6.71792	1.27425	0.258971	0.755415
	ENSMUSG00000031657	0.213634	4.78869	1.27352	0.259108	0.755415
	ENSMUSG00000040712	0.163853	7.055	1.27304	0.259198	0.755415
	ENSMUSG00000040433	0.143381	9.39626	1.27256	0.259287	0.755415
	ENSMUSG00000092274	0.301407	8.9956	1.27133	0.259517	0.755648
	ENSMUSG00000039126	0.385929	5.122	1.26907	0.25994	0.756282
	ENSMUSG00000022391	-0.205826	5.54014	1.26778	0.260183	0.756282
	ENSMUSG00000027206	0.223746	5.2768	1.26776	0.260188	0.756282
	ENSMUSG00000059248	-0.22632	9.29245	1.26465	0.260772	0.756504
	ENSMUSG00000051439	-0.299149	5.53577	1.26318	0.26105	0.756504
	ENSMUSG00000051557	0.211492	5.09169	1.26274	0.261132	0.756504
	ENSMUSG00000074886	0.154646	6.31195	1.26274	0.261133	0.756504
	ENSMUSG00000006958	0.320007	4.25258	1.26156	0.261356	0.756504
	ENSMUSG00000000131	0.336833	3.68383	1.26141	0.261384	0.756504
	ENSMUSG00000035459	-0.512825	5.9288	1.25864	0.261909	0.756504
	ENSMUSG00000017631	-0.238797	6.35561	1.25812	0.262008	0.756504
	ENSMUSG00000090083	-0.244349	4.71152	1.25792	0.262045	0.756504
	ENSMUSG00000027374	0.237384	4.67418	1.25744	0.262137	0.756504
	ENSMUSG00000033526	0.208281	8.01801	1.257	0.26222	0.756504
	ENSMUSG00000097352	-0.330835	4.45977	1.25696	0.262228	0.756504
	ENSMUSG00000061079	-0.243369	5.0313	1.25696	0.262228	0.756504
	ENSMUSG00000038546	-0.216056	6.84584	1.25567	0.262473	0.756774
	ENSMUSG00000034709	-0.187583	6.46924	1.2546	0.262677	0.756926
	ENSMUSG00000048960	0.187358	8.77523	1.25154	0.263259	0.756981
	ENSMUSG00000029701	-0.319434	6.45135	1.25147	0.263271	0.756981
	ENSMUSG00000037638	-0.279643	4.52837	1.25097	0.263368	0.756981
	ENSMUSG00000020015	-0.164673	7.33828	1.24895	0.263752	0.756981
	ENSMUSG00000039879	0.176737	6.94011	1.24875	0.263791	0.756981
	ENSMUSG00000043467	0.274728	4.31201	1.24763	0.264005	0.756981
	ENSMUSG00000029641	-0.411965	4.3341	1.24752	0.264027	0.756981
	ENSMUSG00000061607	-0.28939	4.53995	1.24735	0.26406	0.756981
	ENSMUSG00000040242	0.103339	8.82847	1.24688	0.264149	0.756981
	ENSMUSG00000026313	0.232233	4.80862	1.24524	0.264463	0.756981
	ENSMUSG00000031788	0.222627	6.99285	1.24506	0.264499	0.756981
	ENSMUSG00000005682	0.199102	5.37632	1.245	0.26451	0.756981
	ENSMUSG00000020078	0.167054	6.98697	1.24364	0.264771	0.757297
	ENSMUSG00000030495	0.30826	4.77838	1.24234	0.265021	0.757578
	ENSMUSG00000028713	-0.248339	6.83129	1.24057	0.265361	0.757624
	ENSMUSG00000005803	0.167819	8.16767	1.23871	0.26572	0.757624
	ENSMUSG00000035069	-0.268028	4.64504	1.23764	0.265926	0.757624
	ENSMUSG00000028709	-0.317778	3.776	1.2373	0.265992	0.757624
	ENSMUSG00000073402	-0.22997	8.89812	1.23709	0.266033	0.757624
	ENSMUSG00000015149	0.208664	5.64065	1.23603	0.266237	0.757624
	ENSMUSG00000032425	0.23333	4.80276	1.23586	0.26627	0.757624
	ENSMUSG00000029655	-0.191733	5.32647	1.23558	0.266326	0.757624
	ENSMUSG00000020814	0.223814	6.09781	1.2352	0.266398	0.757624
	ENSMUSG00000097903	0.413065	3.84216	1.23345	0.266737	0.758156
	ENSMUSG00000042066	0.268118	4.31013	1.23059	0.267292	0.759303
	ENSMUSG00000020671	-0.150186	7.10633	1.22971	0.267464	0.759361
	ENSMUSG00000074899	-0.386759	4.22763	1.22622	0.268144	0.760477
	ENSMUSG00000039087	0.223418	6.27007	1.22538	0.268307	0.760477
	ENSMUSG00000030630	0.20424	7.84711	1.22535	0.268313	0.760477
	ENSMUSG00000060373	0.186737	6.87973	1.21959	0.269442	0.762832
	ENSMUSG00000024668	-0.149712	6.29939	1.21956	0.269448	0.762832
	ENSMUSG00000030271	0.234583	4.99321	1.21699	0.269953	0.762909
	ENSMUSG00000040339	-0.215558	8.93798	1.21653	0.270043	0.762909
	ENSMUSG00000019878	0.253811	4.21839	1.21628	0.270091	0.762909
	ENSMUSG00000032412	-0.132738	9.41408	1.21543	0.270259	0.762909
	ENSMUSG00000022516	-0.29279	4.61609	1.21522	0.270301	0.762909
	ENSMUSG00000020778	-0.333787	4.44483	1.21477	0.270389	0.762909
	ENSMUSG00000051223	-0.148609	7.70801	1.21266	0.270805	0.763652
	ENSMUSG00000003161	-0.117704	9.13634	1.20983	0.271367	0.764805
	ENSMUSG00000036620	-0.168346	5.96701	1.20737	0.271854	0.765492
	ENSMUSG00000059588	-0.383448	3.93354	1.20586	0.272153	0.765492
	ENSMUSG00000076432	-0.134879	8.20434	1.20294	0.272736	0.765492
	ENSMUSG00000020694	0.313872	4.9147	1.20274	0.272774	0.765492
	ENSMUSG00000030401	0.177944	5.93475	1.20232	0.272858	0.765492
	ENSMUSG00000024042	0.317686	7.13863	1.20135	0.273052	0.765492
	ENSMUSG00000032757	-0.268405	4.89711	1.20094	0.273134	0.765492
	ENSMUSG00000033705	-0.173622	8.80963	1.20068	0.273185	0.765492
	ENSMUSG00000004018	0.206537	5.297	1.20061	0.273199	0.765492
	ENSMUSG00000035614	-0.214774	4.77932	1.20059	0.273204	0.765492
	ENSMUSG00000021704	0.162044	5.71938	1.19886	0.273551	0.765492
	ENSMUSG00000027180	0.184093	5.819	1.1986	0.273601	0.765492
	ENSMUSG00000038213	0.173623	6.10216	1.19839	0.273644	0.765492
	ENSMUSG00000034349	-0.222033	6.2917	1.19786	0.27375	0.765492
	ENSMUSG00000041440	-0.144151	6.51593	1.19646	0.27403	0.765845
	ENSMUSG00000021982	0.275841	4.18838	1.1954	0.274244	0.766017
	ENSMUSG00000023307	0.160262	8.89714	1.19181	0.274965	0.76697
	ENSMUSG00000031070	0.453154	4.3725	1.19148	0.275031	0.76697
	ENSMUSG00000037601	-0.20758	5.87116	1.19137	0.275054	0.76697
	ENSMUSG00000017478	0.114147	7.78169	1.19065	0.275198	0.76697
	ENSMUSG00000038212	0.23308	4.66907	1.18563	0.276212	0.769163
	ENSMUSG00000018449	-0.240675	4.45891	1.18524	0.276292	0.769163
	ENSMUSG00000022108	-0.152826	10.2882	1.18188	0.276974	0.770632
	ENSMUSG00000075595	0.189235	5.82059	1.18113	0.277127	0.770632
	ENSMUSG00000023806	0.161577	7.11268	1.17956	0.277445	0.770701
	ENSMUSG00000024566	-0.167909	5.97709	1.17811	0.27774	0.770701
	ENSMUSG00000033852	0.21923	5.20579	1.17679	0.278011	0.770701
	ENSMUSG00000012428	-0.232539	11.516	1.17615	0.278141	0.770701
	ENSMUSG00000015568	0.256256	12.0467	1.17443	0.278493	0.770701
	ENSMUSG00000028453	-0.145104	6.50735	1.17393	0.278594	0.770701
	ENSMUSG00000028034	0.144767	8.03896	1.17272	0.278843	0.770701
	ENSMUSG00000031700	0.270475	7.39202	1.16922	0.279563	0.770701
	ENSMUSG00000037029	-0.129183	7.97835	1.16838	0.279735	0.770701
	ENSMUSG00000028369	-0.287306	9.41234	1.16768	0.279878	0.770701
	ENSMUSG00000045382	-0.391584	5.37839	1.16536	0.280358	0.770701
	ENSMUSG00000029591	0.244396	4.96176	1.16444	0.280546	0.770701
	ENSMUSG00000042359	0.601441	4.01666	1.16402	0.280633	0.770701
	ENSMUSG00000022012	0.366037	3.69108	1.16297	0.280851	0.770701
	ENSMUSG00000015937	-0.14489	7.00826	1.16288	0.280868	0.770701
	ENSMUSG00000026399	-0.231414	6.89181	1.16234	0.28098	0.770701
	ENSMUSG00000029575	0.217393	5.98717	1.16233	0.280982	0.770701
	ENSMUSG00000041852	0.21127	4.23813	1.16159	0.281137	0.770701
	ENSMUSG00000020707	-0.178782	5.35255	1.161	0.281259	0.770701
	ENSMUSG00000010651	0.191464	8.05635	1.16084	0.281292	0.770701
	ENSMUSG00000023456	-0.239248	10.4519	1.16065	0.28133	0.770701
	ENSMUSG00000024002	0.188253	5.84778	1.16063	0.281335	0.770701
	ENSMUSG00000020023	0.178171	7.90607	1.16045	0.281373	0.770701
	ENSMUSG00000021806	-0.220314	7.78894	1.15954	0.28156	0.770701
	ENSMUSG00000074874	-0.219711	5.1127	1.15944	0.281583	0.770701
	ENSMUSG00000042675	0.247043	6.77323	1.15942	0.281586	0.770701
	ENSMUSG00000097971	0.331165	13.9941	1.15842	0.281794	0.770701
	ENSMUSG00000025464	0.311117	4.23521	1.15821	0.281836	0.770701
	ENSMUSG00000018819	-0.291944	6.14492	1.15797	0.281887	0.770701
	ENSMUSG00000058135	0.330881	8.41663	1.15701	0.282087	0.770701
	ENSMUSG00000020865	-0.210037	7.00129	1.15673	0.282146	0.770701
	ENSMUSG00000075297	-0.25574	4.39352	1.15663	0.282166	0.770701
	ENSMUSG00000025732	0.295504	4.77336	1.15513	0.282478	0.770701
	ENSMUSG00000020832	0.244143	5.27044	1.15495	0.282514	0.770701
	ENSMUSG00000001525	-0.186014	9.43438	1.15414	0.282684	0.770701
	ENSMUSG00000024395	0.22664	8.16253	1.1534	0.282838	0.770701
	ENSMUSG00000030966	-0.152954	6.06399	1.15277	0.28297	0.770701
	ENSMUSG00000085148	-0.221804	5.06164	1.15241	0.283044	0.770701
	ENSMUSG00000024594	0.178641	6.10407	1.15189	0.283154	0.770701
	ENSMUSG00000072915	-0.288492	3.94062	1.14785	0.284	0.771128
	ENSMUSG00000005362	0.217433	4.5811	1.14649	0.284285	0.771128
	ENSMUSG00000003226	-0.2131	5.31253	1.1464	0.284303	0.771128
	ENSMUSG00000008540	0.175251	10.7097	1.14586	0.284418	0.771128
	ENSMUSG00000038718	-0.335912	3.75464	1.1456	0.284472	0.771128
	ENSMUSG00000024927	0.148593	6.28864	1.14456	0.28469	0.771128
	ENSMUSG00000033910	0.279827	6.43885	1.14391	0.284829	0.771128
	ENSMUSG00000025780	0.215017	6.85684	1.1438	0.28485	0.771128
	ENSMUSG00000026208	0.790934	7.30154	1.14303	0.285013	0.771128
	ENSMUSG00000009545	-0.298271	3.75489	1.14299	0.285021	0.771128
	ENSMUSG00000053929	0.145209	6.51775	1.14195	0.285242	0.771128
	ENSMUSG00000067430	0.181129	5.8766	1.1419	0.285252	0.771128
	ENSMUSG00000038525	0.138018	7.5176	1.14123	0.285393	0.771128
	ENSMUSG00000022353	-0.262258	4.61219	1.13931	0.285799	0.771128
	ENSMUSG00000092837	-0.199379	14.2987	1.13844	0.285981	0.771128
	ENSMUSG00000060679	-0.246886	5.10891	1.13833	0.286006	0.771128
	ENSMUSG00000034667	-0.108037	8.44554	1.13825	0.286022	0.771128
	ENSMUSG00000027339	-0.262724	7.48093	1.13797	0.286082	0.771128
	ENSMUSG00000031697	-0.140361	6.32182	1.13485	0.286742	0.772492
	ENSMUSG00000058013	-0.180977	6.75447	1.13172	0.287408	0.772793
	ENSMUSG00000042349	-0.298501	5.08916	1.13146	0.287465	0.772793
	ENSMUSG00000029524	0.256512	4.05684	1.13079	0.287608	0.772793
	ENSMUSG00000016619	-0.172898	5.99393	1.13052	0.287665	0.772793
	ENSMUSG00000028901	-0.154242	5.89819	1.12969	0.287842	0.772793
	ENSMUSG00000078380	-0.41212	3.91518	1.12944	0.287895	0.772793
	ENSMUSG00000028672	-0.201775	5.27134	1.12925	0.287934	0.772793
	ENSMUSG00000028291	-0.185204	5.6833	1.12753	0.288303	0.773368
	ENSMUSG00000066705	0.575317	4.97314	1.1263	0.288566	0.77366
	ENSMUSG00000009927	-0.151404	10.3095	1.12249	0.289383	0.775153
	ENSMUSG00000040795	0.133833	6.28667	1.12208	0.289472	0.775153
	ENSMUSG00000020459	-0.157842	6.17512	1.12154	0.289588	0.775153
	ENSMUSG00000025934	0.314007	6.36783	1.11913	0.290106	0.776125
	ENSMUSG00000027947	-0.26086	4.90456	1.11799	0.290353	0.776372
	ENSMUSG00000041741	0.297328	5.82399	1.11609	0.290763	0.776676
	ENSMUSG00000038188	-0.234925	4.37238	1.11602	0.290777	0.776676
	ENSMUSG00000078700	-0.203218	4.80361	1.11472	0.291058	0.776998
	ENSMUSG00000027189	0.0978745	9.23083	1.11332	0.291361	0.776998
	ENSMUSG00000027881	0.293556	5.19116	1.11278	0.291479	0.776998
	ENSMUSG00000045160	0.208251	5.14632	1.11255	0.291529	0.776998
	ENSMUSG00000026380	0.406372	4.3483	1.11158	0.291739	0.776998
	ENSMUSG00000021340	0.190646	6.95995	1.111	0.291866	0.776998
	ENSMUSG00000030882	0.283846	3.82611	1.11045	0.291983	0.776998
	ENSMUSG00000052727	0.433765	5.64183	1.10889	0.292322	0.777135
	ENSMUSG00000034175	0.237882	5.01921	1.10783	0.292555	0.777135
	ENSMUSG00000044788	-0.377145	4.25031	1.10774	0.292573	0.777135
	ENSMUSG00000023795	-0.348494	3.77484	1.10684	0.292771	0.777135
	ENSMUSG00000033439	-0.191947	5.425	1.10665	0.292811	0.777135
	ENSMUSG00000006800	0.164473	7.90934	1.1054	0.293084	0.77721
	ENSMUSG00000032059	0.146046	6.52214	1.10406	0.293377	0.77721
	ENSMUSG00000030268	-0.555571	5.85485	1.10347	0.293507	0.77721
	ENSMUSG00000027217	-0.327023	4.3383	1.10335	0.293531	0.77721
	ENSMUSG00000021577	0.182815	9.9448	1.10297	0.293615	0.77721
	ENSMUSG00000022876	-0.331161	4.37348	1.10112	0.294021	0.777412
	ENSMUSG00000047284	0.144716	6.69946	1.09891	0.294506	0.777412
	ENSMUSG00000025241	0.109909	9.78488	1.09888	0.294511	0.777412
	ENSMUSG00000030231	0.322749	6.96867	1.09821	0.29466	0.777412
	ENSMUSG00000020612	-0.176727	5.72318	1.09729	0.294861	0.777412
	ENSMUSG00000034501	0.204134	5.10455	1.09676	0.294979	0.777412
	ENSMUSG00000030278	0.229492	12.1288	1.09668	0.294995	0.777412
	ENSMUSG00000022747	0.190138	7.12129	1.09635	0.295069	0.777412
	ENSMUSG00000024076	0.424364	3.80199	1.09622	0.295098	0.777412
	ENSMUSG00000039656	0.215816	5.13827	1.09556	0.295244	0.777412
	ENSMUSG00000033543	0.172566	6.33288	1.09439	0.2955	0.77768
	ENSMUSG00000070871	-0.151065	5.85872	1.0923	0.295962	0.778487
	ENSMUSG00000020105	0.283822	5.64912	1.09077	0.2963	0.778553
	ENSMUSG00000020476	-0.141335	6.21935	1.0892	0.296649	0.778553
	ENSMUSG00000020593	0.297506	9.70708	1.08918	0.296652	0.778553
	ENSMUSG00000086448	0.3705	3.89943	1.0874	0.297049	0.778553
	ENSMUSG00000069743	0.293882	4.21925	1.08584	0.297395	0.778553
	ENSMUSG00000060429	-0.239224	5.41914	1.08307	0.298011	0.778553
	ENSMUSG00000019433	-0.163738	6.28599	1.0828	0.298072	0.778553
	ENSMUSG00000038046	0.227518	5.28177	1.08163	0.298334	0.778553
	ENSMUSG00000090150	0.172605	8.17234	1.08144	0.298376	0.778553
	ENSMUSG00000070939	0.153859	7.09616	1.08111	0.29845	0.778553
	ENSMUSG00000037815	0.117	7.87884	1.07982	0.298737	0.778553
	ENSMUSG00000009394	0.281859	4.31658	1.07981	0.298741	0.778553
	ENSMUSG00000074884	-0.273833	4.29609	1.07979	0.298744	0.778553
	ENSMUSG00000061232	-0.188629	13.2922	1.07891	0.298942	0.778553
	ENSMUSG00000039740	-0.161945	6.5685	1.07879	0.298968	0.778553
	ENSMUSG00000056220	0.422409	6.30291	1.07868	0.298994	0.778553
	ENSMUSG00000027425	0.145007	6.22648	1.07849	0.299035	0.778553
	ENSMUSG00000019988	-0.228229	4.30034	1.07834	0.29907	0.778553
	ENSMUSG00000060475	-0.137603	6.68896	1.07764	0.299226	0.778553
	ENSMUSG00000043411	-0.154315	6.65515	1.0771	0.299348	0.778553
	ENSMUSG00000041936	0.284699	5.96509	1.07664	0.29945	0.778553
	ENSMUSG00000022443	0.248848	6.3168	1.07593	0.299611	0.778553
	ENSMUSG00000040263	-0.148165	6.76618	1.07479	0.299865	0.778553
	ENSMUSG00000017843	-0.100358	8.458	1.07426	0.299986	0.778553
	ENSMUSG00000041642	-0.242301	6.0752	1.07409	0.300023	0.778553
	ENSMUSG00000006463	0.197331	4.47316	1.07351	0.300154	0.778553
	ENSMUSG00000021326	-0.155851	6.02457	1.07318	0.300228	0.778553
	ENSMUSG00000057497	-0.19313	6.12758	1.07136	0.300638	0.778553
	ENSMUSG00000059263	0.104911	8.61951	1.07134	0.300644	0.778553
	ENSMUSG00000001424	-0.147003	6.47165	1.07005	0.300934	0.778553
	ENSMUSG00000040152	-0.466054	11.6766	1.06978	0.300995	0.778553
	ENSMUSG00000031958	0.320835	5.93161	1.06796	0.301406	0.778553
	ENSMUSG00000006611	-0.271982	8.33056	1.06784	0.301435	0.778553
	ENSMUSG00000041629	-0.190974	5.48518	1.06705	0.301612	0.778553
	ENSMUSG00000030166	-0.275956	4.24138	1.06649	0.301739	0.778553
	ENSMUSG00000036752	0.218019	8.22489	1.06502	0.302072	0.778553
	ENSMUSG00000024132	0.187531	6.43855	1.06491	0.302098	0.778553
	ENSMUSG00000021514	-0.251204	4.71685	1.06378	0.302355	0.778553
	ENSMUSG00000003131	-0.131967	6.45987	1.06356	0.302405	0.778553
	ENSMUSG00000028957	0.489554	7.66006	1.06304	0.302523	0.778553
	ENSMUSG00000009741	0.159422	5.46619	1.06298	0.302536	0.778553
	ENSMUSG00000029815	0.199441	5.32464	1.06147	0.302881	0.778553
	ENSMUSG00000034653	-0.157178	5.55238	1.06094	0.303001	0.778553
	ENSMUSG00000004994	-0.263295	4.10711	1.06073	0.303049	0.778553
	ENSMUSG00000029096	0.199291	9.39695	1.06058	0.303083	0.778553
	ENSMUSG00000020859	-0.107191	10.2235	1.05939	0.303354	0.778553
	ENSMUSG00000081788	0.207631	5.26751	1.0591	0.303419	0.778553
	ENSMUSG00000060981	0.268225	5.40433	1.05897	0.303449	0.778553
	ENSMUSG00000029430	-0.180945	8.40515	1.058	0.303671	0.778724
	ENSMUSG00000026342	-0.142083	7.04394	1.05534	0.304281	0.779887
	ENSMUSG00000029622	-0.184605	10.2366	1.05418	0.304546	0.779955
	ENSMUSG00000026615	-0.123511	9.74464	1.05386	0.304619	0.779955
	ENSMUSG00000035569	0.131294	7.54894	1.04956	0.305608	0.781573
	ENSMUSG00000050390	0.293133	5.31479	1.04877	0.30579	0.781573
	ENSMUSG00000056917	0.197379	6.94984	1.0471	0.306175	0.781573
	ENSMUSG00000055485	0.130881	8.2657	1.04586	0.306462	0.781573
	ENSMUSG00000021188	0.121492	6.81877	1.0453	0.306592	0.781573
	ENSMUSG00000020889	0.456163	4.27723	1.04501	0.306658	0.781573
	ENSMUSG00000085881	0.38775	3.63615	1.04442	0.306795	0.781573
	ENSMUSG00000024325	0.225667	5.44636	1.04375	0.306951	0.781573
	ENSMUSG00000026439	-0.122715	6.28975	1.04366	0.306972	0.781573
	ENSMUSG00000060586	-0.265061	10.9932	1.04342	0.307026	0.781573
	ENSMUSG00000097617	0.234501	4.47587	1.04199	0.307358	0.781573
	ENSMUSG00000082100	-0.308778	5.00134	1.04174	0.307416	0.781573
	ENSMUSG00000021134	0.223858	7.46269	1.04174	0.307416	0.781573
	ENSMUSG00000012429	0.25119	4.57291	1.04166	0.307436	0.781573
	ENSMUSG00000038181	-0.205588	5.11342	1.03745	0.308415	0.782904
	ENSMUSG00000026520	-0.315096	3.99617	1.03733	0.308442	0.782904
	ENSMUSG00000039377	0.258333	4.3758	1.03693	0.308535	0.782904
	ENSMUSG00000038587	0.245789	5.63909	1.03659	0.308616	0.782904
	ENSMUSG00000029020	0.174771	7.4175	1.03518	0.308946	0.782904
	ENSMUSG00000027660	0.268548	4.20957	1.03502	0.308982	0.782904
	ENSMUSG00000044501	-0.224713	5.17984	1.03392	0.30924	0.782904
	ENSMUSG00000043079	0.302827	4.04122	1.03343	0.309355	0.782904
	ENSMUSG00000075000	-0.159444	5.50996	1.03338	0.309366	0.782904
	ENSMUSG00000029186	-0.281567	4.05221	1.03166	0.30977	0.78353
	ENSMUSG00000058070	0.289298	5.62951	1.02945	0.310287	0.784442
	ENSMUSG00000036073	-0.160131	5.61364	1.02714	0.31083	0.784697
	ENSMUSG00000022967	-0.182913	5.34149	1.02603	0.311092	0.784697
	ENSMUSG00000046841	-0.218241	6.70029	1.0258	0.311147	0.784697
	ENSMUSG00000035936	0.216444	5.92529	1.02528	0.31127	0.784697
	ENSMUSG00000024383	-0.319731	3.56679	1.02445	0.311466	0.784697
	ENSMUSG00000027858	0.524371	4.77574	1.02333	0.311732	0.784697
	ENSMUSG00000090877	0.547517	6.38495	1.0232	0.311761	0.784697
	ENSMUSG00000026617	0.174301	8.44012	1.02288	0.311836	0.784697
	ENSMUSG00000035697	-0.267869	4.38703	1.02256	0.311912	0.784697
	ENSMUSG00000002732	0.156132	6.35046	1.0222	0.311998	0.784697
	ENSMUSG00000029076	0.107306	9.76221	1.02086	0.312316	0.784697
	ENSMUSG00000021792	0.171869	9.01737	1.02042	0.312419	0.784697
	ENSMUSG00000009894	0.141831	6.81666	1.0204	0.312425	0.784697
	ENSMUSG00000062619	0.238986	5.47666	1.01906	0.312742	0.785099
	ENSMUSG00000031969	0.240604	5.23728	1.0176	0.31309	0.785365
	ENSMUSG00000048138	0.301494	8.6292	1.01705	0.313221	0.785365
	ENSMUSG00000040170	0.397264	8.07173	1.01664	0.313318	0.785365
	ENSMUSG00000010358	0.279545	3.74889	1.01595	0.313481	0.785381
	ENSMUSG00000049709	-0.402991	3.49299	1.01446	0.313838	0.785559
	ENSMUSG00000061559	-0.161183	5.65738	1.01434	0.313866	0.785559
	ENSMUSG00000035597	-0.233921	4.97354	1.01211	0.314397	0.785917
	ENSMUSG00000023170	0.17556	5.7214	1.01166	0.314506	0.785917
	ENSMUSG00000038084	0.124958	7.9682	1.01155	0.314532	0.785917
	ENSMUSG00000030083	-0.228284	4.43476	1.01084	0.314701	0.785917
	ENSMUSG00000039234	-0.135541	8.68526	1.01011	0.314876	0.785917
	ENSMUSG00000051950	-0.161401	7.64644	1.00895	0.315154	0.785917
	ENSMUSG00000007987	-0.259139	4.31035	1.00886	0.315176	0.785917
	ENSMUSG00000022742	0.142249	6.35714	1.00744	0.315517	0.785917
	ENSMUSG00000054364	0.215371	7.65977	1.00711	0.315597	0.785917
	ENSMUSG00000019951	-0.172613	7.36681	1.00679	0.315674	0.785917
	ENSMUSG00000030763	-0.152552	5.92328	1.00653	0.315735	0.785917
	ENSMUSG00000020657	0.227768	4.87747	1.00333	0.316507	0.787447
	ENSMUSG00000028125	0.337227	4.57654	1.0002	0.317261	0.788763
	ENSMUSG00000025575	-0.180841	5.40151	0.999318	0.317476	0.788763
	ENSMUSG00000044197	0.243098	8.56121	0.999182	0.317509	0.788763
	ENSMUSG00000025816	-0.290728	4.58392	0.997526	0.31791	0.789232
	ENSMUSG00000029101	0.190738	6.45132	0.995892	0.318307	0.789232
	ENSMUSG00000021000	0.123764	7.10697	0.995807	0.318327	0.789232
	ENSMUSG00000026043	-0.335047	5.34261	0.9952	0.318475	0.789232
	ENSMUSG00000050052	0.165094	9.15429	0.995156	0.318485	0.789232
	ENSMUSG00000044042	-0.176835	5.8538	0.993506	0.318887	0.789565
	ENSMUSG00000052229	0.317972	4.81838	0.993309	0.318935	0.789565
	ENSMUSG00000021987	0.235659	4.33612	0.991936	0.31927	0.78975
	ENSMUSG00000038646	-0.179522	6.22317	0.991709	0.319325	0.78975
	ENSMUSG00000025931	0.254069	4.55808	0.989745	0.319805	0.790532
	ENSMUSG00000046567	-0.251291	3.96022	0.989122	0.319957	0.790532
	ENSMUSG00000040283	0.240314	8.13483	0.987638	0.32032	0.790588
	ENSMUSG00000032350	0.140747	6.48562	0.987064	0.320461	0.790588
	ENSMUSG00000053332	-0.148267	7.07039	0.986624	0.320569	0.790588
	ENSMUSG00000028399	0.206821	6.7007	0.985385	0.320873	0.790588
	ENSMUSG00000044712	-0.160219	6.21122	0.984324	0.321133	0.790588
	ENSMUSG00000025135	-0.115891	6.73872	0.984285	0.321143	0.790588
	ENSMUSG00000040234	0.139657	8.27351	0.983942	0.321228	0.790588
	ENSMUSG00000023942	-0.23673	5.54528	0.982729	0.321526	0.790588
	ENSMUSG00000026896	0.141868	7.4762	0.982023	0.3217	0.790588
	ENSMUSG00000028821	-0.171116	6.23528	0.981798	0.321755	0.790588
	ENSMUSG00000045730	0.33136	4.77641	0.980887	0.32198	0.790588
	ENSMUSG00000030287	-0.146798	9.1324	0.980008	0.322197	0.790588
	ENSMUSG00000046080	-0.364764	3.68128	0.97992	0.322219	0.790588
	ENSMUSG00000001943	0.282858	5.13658	0.979881	0.322228	0.790588
	ENSMUSG00000096910	0.258005	4.5309	0.976808	0.322988	0.790588
	ENSMUSG00000033389	0.364023	4.11562	0.976391	0.323091	0.790588
	ENSMUSG00000016831	0.308567	4.98176	0.976275	0.32312	0.790588
	ENSMUSG00000054199	0.174607	5.09917	0.976063	0.323173	0.790588
	ENSMUSG00000067818	0.642939	9.25771	0.975822	0.323232	0.790588
	ENSMUSG00000026176	0.135038	7.56182	0.975819	0.323233	0.790588
	ENSMUSG00000036820	-0.219219	4.52384	0.975404	0.323336	0.790588
	ENSMUSG00000033065	0.24668	5.39959	0.974935	0.323453	0.790588
	ENSMUSG00000044934	-0.195453	5.14532	0.97344	0.323824	0.791109
	ENSMUSG00000020534	0.221348	4.98638	0.972628	0.324026	0.791216
	ENSMUSG00000030159	-0.280347	3.98916	0.971965	0.324191	0.791233
	ENSMUSG00000031584	0.232148	6.09543	0.970014	0.324677	0.79171
	ENSMUSG00000026005	0.187669	6.09006	0.968265	0.325113	0.79171
	ENSMUSG00000029657	0.336241	3.90931	0.967887	0.325208	0.79171
	ENSMUSG00000022179	0.286923	3.64988	0.967284	0.325359	0.79171
	ENSMUSG00000018858	0.148306	5.73686	0.966905	0.325453	0.79171
	ENSMUSG00000005312	-0.149563	6.97897	0.966392	0.325582	0.79171
	ENSMUSG00000026309	-0.155752	6.17678	0.966189	0.325633	0.79171
	ENSMUSG00000065999	-0.269682	3.79729	0.964629	0.326023	0.79171
	ENSMUSG00000039410	-0.416412	3.77868	0.964346	0.326094	0.79171
	ENSMUSG00000020902	0.344816	4.75903	0.964322	0.3261	0.79171
	ENSMUSG00000038663	0.173684	7.80471	0.964225	0.326125	0.79171
	ENSMUSG00000045752	-0.254426	4.24977	0.962939	0.326447	0.792109
	ENSMUSG00000028047	-0.340663	5.09537	0.960371	0.327093	0.792929
	ENSMUSG00000045482	0.129639	7.26599	0.959309	0.327361	0.792929
	ENSMUSG00000002963	-0.221613	4.88854	0.957575	0.327799	0.792929
	ENSMUSG00000029714	0.201727	5.481	0.957531	0.32781	0.792929
	ENSMUSG00000021072	-0.165986	6.18282	0.957186	0.327897	0.792929
	ENSMUSG00000091747	-0.454589	5.56588	0.957148	0.327907	0.792929
	ENSMUSG00000063077	0.112796	8.74032	0.955883	0.328226	0.792929
	ENSMUSG00000021186	-0.373792	3.65953	0.955017	0.328445	0.792929
	ENSMUSG00000020589	-0.129347	6.9138	0.954907	0.328473	0.792929
	ENSMUSG00000032652	0.160165	8.18754	0.954765	0.328509	0.792929
	ENSMUSG00000029403	0.18433	5.88328	0.954697	0.328527	0.792929
	ENSMUSG00000026035	-0.192187	5.15173	0.95197	0.329218	0.794216
	ENSMUSG00000049313	0.260503	5.19853	0.950369	0.329625	0.794815
	ENSMUSG00000021044	0.197657	4.69199	0.949103	0.329948	0.794939
	ENSMUSG00000026019	-0.247194	4.40345	0.948919	0.329994	0.794939
	ENSMUSG00000079003	-0.174482	6.343	0.948263	0.330162	0.79496
	ENSMUSG00000022475	-0.181487	5.74031	0.946555	0.330598	0.795293
	ENSMUSG00000021420	0.237451	5.14165	0.946293	0.330665	0.795293
	ENSMUSG00000016520	0.1401	6.9552	0.945183	0.330948	0.795293
	ENSMUSG00000042507	0.218571	4.63296	0.944871	0.331028	0.795293
	ENSMUSG00000022941	0.270302	4.16769	0.944613	0.331094	0.795293
	ENSMUSG00000015468	0.212649	6.39478	0.942267	0.331695	0.796273
	ENSMUSG00000032555	-0.125654	7.1836	0.941781	0.33182	0.796273
	ENSMUSG00000068735	-0.270558	4.73909	0.940979	0.332026	0.796385
	ENSMUSG00000019960	0.183051	7.69759	0.938658	0.332623	0.797237
	ENSMUSG00000058624	-0.150948	10.0122	0.937753	0.332856	0.797237
	ENSMUSG00000071042	-0.283656	3.87331	0.937744	0.332859	0.797237
	ENSMUSG00000073542	-0.184772	5.23495	0.936254	0.333243	0.797554
	ENSMUSG00000028779	-0.150067	6.67617	0.935997	0.333309	0.797554
	ENSMUSG00000052751	0.194531	6.92411	0.932192	0.334294	0.799528
	ENSMUSG00000002028	0.198893	4.83608	0.931356	0.334511	0.799581
	ENSMUSG00000026492	0.325613	3.88947	0.930875	0.334636	0.799581
	ENSMUSG00000018906	0.130612	6.19682	0.928489	0.335256	0.800681
	ENSMUSG00000066442	-0.266635	3.59474	0.925521	0.33603	0.802004
	ENSMUSG00000059866	-0.154758	6.4786	0.924701	0.336244	0.802004
	ENSMUSG00000055991	0.165555	5.35	0.923752	0.336492	0.802004
	ENSMUSG00000032803	-0.114418	8.41435	0.923505	0.336556	0.802004
	ENSMUSG00000040249	-0.131733	11.1519	0.923298	0.33661	0.802004
	ENSMUSG00000022557	-0.209756	4.59316	0.922484	0.336823	0.80213
	ENSMUSG00000066037	0.182749	5.2884	0.920111	0.337446	0.802749
	ENSMUSG00000033808	-0.145928	6.21575	0.919536	0.337597	0.802749
	ENSMUSG00000058076	0.183802	7.07828	0.918696	0.337818	0.802749
	ENSMUSG00000026248	-0.154192	6.21955	0.918464	0.337879	0.802749
	ENSMUSG00000041453	0.125385	10.0862	0.918441	0.337885	0.802749
	ENSMUSG00000030187	-0.420464	3.67706	0.916622	0.338364	0.803505
	ENSMUSG00000057229	0.197723	5.33081	0.915908	0.338552	0.803571
	ENSMUSG00000059939	-0.166606	6.02686	0.913589	0.339164	0.804037
	ENSMUSG00000031444	-0.409279	5.69221	0.913586	0.339165	0.804037
	ENSMUSG00000030019	0.166799	6.57125	0.913341	0.33923	0.804037
	ENSMUSG00000027215	0.278863	6.65175	0.910911	0.339873	0.804407
	ENSMUSG00000086583	-0.184363	5.04614	0.910759	0.339913	0.804407
	ENSMUSG00000017221	0.20938	5.83053	0.910583	0.33996	0.804407
	ENSMUSG00000000359	-0.252392	4.76712	0.908279	0.340571	0.804407
	ENSMUSG00000053819	0.115125	8.90583	0.907805	0.340698	0.804407
	ENSMUSG00000037876	-0.16568	8.54963	0.907788	0.340702	0.804407
	ENSMUSG00000061859	0.503663	5.06483	0.907695	0.340727	0.804407
	ENSMUSG00000029545	0.210127	8.56681	0.906354	0.341084	0.804407
	ENSMUSG00000024985	0.303569	3.95257	0.905982	0.341183	0.804407
	ENSMUSG00000018583	0.144368	7.29243	0.904766	0.341507	0.804407
	ENSMUSG00000015647	-0.31899	5.70185	0.903982	0.341716	0.804407
	ENSMUSG00000035021	-0.153688	5.9153	0.903092	0.341954	0.804407
	ENSMUSG00000097177	0.317727	3.81667	0.902882	0.34201	0.804407
	ENSMUSG00000024446	-0.175181	5.21859	0.902724	0.342052	0.804407
	ENSMUSG00000087700	-0.282422	4.23606	0.902672	0.342066	0.804407
	ENSMUSG00000042305	-0.128246	6.24031	0.902269	0.342174	0.804407
	ENSMUSG00000037736	-0.192123	6.37274	0.901429	0.342399	0.804407
	ENSMUSG00000025199	-0.184253	5.15905	0.900761	0.342578	0.804407
	ENSMUSG00000024604	-0.134697	6.38541	0.900413	0.342671	0.804407
	ENSMUSG00000048285	-0.193533	6.26681	0.89983	0.342827	0.804407
	ENSMUSG00000026558	0.244142	4.5786	0.89978	0.342841	0.804407
	ENSMUSG00000020952	-0.114472	7.99743	0.899486	0.342919	0.804407
	ENSMUSG00000024165	-0.175251	8.91957	0.898665	0.34314	0.804516
	ENSMUSG00000036570	0.194587	5.51646	0.898117	0.343287	0.804516
	ENSMUSG00000049680	0.162888	5.23987	0.896043	0.343845	0.805446
	ENSMUSG00000031129	-0.169063	7.21678	0.894072	0.344376	0.805974
	ENSMUSG00000010290	-0.204372	5.26095	0.893654	0.344489	0.805974
	ENSMUSG00000049502	0.152533	6.72864	0.893416	0.344553	0.805974
	ENSMUSG00000026289	-0.125565	6.08453	0.892164	0.344892	0.806389
	ENSMUSG00000028630	0.242953	5.43784	0.890246	0.345411	0.806692
	ENSMUSG00000087475	0.277171	4.85536	0.889661	0.345569	0.806692
	ENSMUSG00000022999	0.189367	4.90639	0.889434	0.345631	0.806692
	ENSMUSG00000029178	0.231588	4.73418	0.889306	0.345665	0.806692
	ENSMUSG00000044340	-0.203975	4.06507	0.888336	0.345929	0.806931
	ENSMUSG00000039318	0.126352	9.00308	0.886857	0.34633	0.807408
	ENSMUSG00000029826	-0.162762	5.55918	0.886397	0.346456	0.807408
	ENSMUSG00000025240	0.145814	6.36927	0.8856	0.346673	0.807521
	ENSMUSG00000027799	0.241153	5.06565	0.885034	0.346827	0.807521
	ENSMUSG00000026864	-0.232857	11.1261	0.881296	0.347847	0.80914
	ENSMUSG00000014353	-0.0982709	8.58458	0.88082	0.347977	0.80914
	ENSMUSG00000052934	0.177656	6.96928	0.879777	0.348263	0.80914
	ENSMUSG00000030056	0.149805	5.1839	0.879662	0.348294	0.80914
	ENSMUSG00000073684	0.166531	5.6897	0.878511	0.34861	0.80914
	ENSMUSG00000056552	-0.287694	3.97145	0.878394	0.348642	0.80914
	ENSMUSG00000024622	0.183758	5.61844	0.877415	0.348911	0.80914
	ENSMUSG00000028706	-0.150034	5.2849	0.877187	0.348973	0.80914
	ENSMUSG00000005611	0.500897	7.61199	0.877176	0.348976	0.80914
	ENSMUSG00000047793	-0.22914	5.75381	0.876459	0.349173	0.809223
	ENSMUSG00000043740	-0.386312	3.73283	0.873134	0.350089	0.81097
	ENSMUSG00000038534	0.178055	5.43763	0.872402	0.350291	0.811063
	ENSMUSG00000075028	-0.37141	4.51897	0.871507	0.350538	0.811076
	ENSMUSG00000032329	0.216347	4.3294	0.871098	0.350652	0.811076
	ENSMUSG00000017376	-0.157049	5.95669	0.869551	0.35108	0.811076
	ENSMUSG00000076613	0.809892	4.2323	0.868876	0.351267	0.811076
	ENSMUSG00000039461	-0.224411	4.51348	0.868446	0.351386	0.811076
	ENSMUSG00000023764	-0.176923	7.45459	0.86669	0.351873	0.811076
	ENSMUSG00000030759	-0.116895	8.3621	0.866651	0.351884	0.811076
	ENSMUSG00000024548	0.444841	4.03646	0.866503	0.351925	0.811076
	ENSMUSG00000068798	-0.147306	6.52209	0.866389	0.351957	0.811076
	ENSMUSG00000035696	0.148076	6.19693	0.866318	0.351977	0.811076
	ENSMUSG00000024826	-0.17014	5.59821	0.865371	0.35224	0.811076
	ENSMUSG00000027751	0.213438	4.64774	0.863297	0.352818	0.811076
	ENSMUSG00000020070	-0.182539	5.40127	0.862927	0.352921	0.811076
	ENSMUSG00000058997	0.177244	8.0051	0.862301	0.353096	0.811076
	ENSMUSG00000025395	-0.271043	4.07345	0.861144	0.353419	0.811076
	ENSMUSG00000019990	0.214384	4.58425	0.860659	0.353554	0.811076
	ENSMUSG00000036298	0.327183	4.74072	0.86038	0.353632	0.811076
	ENSMUSG00000041343	0.223992	4.52992	0.860261	0.353666	0.811076
	ENSMUSG00000038271	-0.237581	4.03124	0.859505	0.353877	0.811076
	ENSMUSG00000007338	0.175981	6.35129	0.859184	0.353967	0.811076
	ENSMUSG00000041231	0.257419	3.64132	0.859095	0.353992	0.811076
	ENSMUSG00000039810	-0.176404	5.76576	0.858957	0.354031	0.811076
	ENSMUSG00000051316	0.329185	3.55522	0.857921	0.354321	0.811076
	ENSMUSG00000073421	-0.245571	10.8473	0.857797	0.354356	0.811076
	ENSMUSG00000058093	0.232055	4.27121	0.857642	0.354399	0.811076
	ENSMUSG00000027366	-0.151206	5.84494	0.857256	0.354508	0.811076
	ENSMUSG00000030521	-0.162073	5.31279	0.856219	0.354799	0.811371
	ENSMUSG00000033880	0.151691	6.71104	0.855223	0.355079	0.811641
	ENSMUSG00000057722	0.43717	5.69495	0.854488	0.355286	0.811654
	ENSMUSG00000022359	-0.235468	3.77306	0.854051	0.355409	0.811654
	ENSMUSG00000062743	-0.217916	5.02446	0.85179	0.356047	0.81274
	ENSMUSG00000005610	0.0972738	9.23472	0.850602	0.356382	0.812826
	ENSMUSG00000036295	0.323191	3.6097	0.850507	0.356409	0.812826
	ENSMUSG00000024193	0.178448	6.8677	0.847763	0.357186	0.812829
	ENSMUSG00000026207	0.344713	4.50378	0.846364	0.357583	0.812829
	ENSMUSG00000038482	0.166552	6.03289	0.845829	0.357735	0.812829
	ENSMUSG00000033735	0.158298	5.48317	0.843947	0.35827	0.812829
	ENSMUSG00000018678	0.244168	4.61095	0.843817	0.358307	0.812829
	ENSMUSG00000032673	-0.184491	5.27633	0.843239	0.358472	0.812829
	ENSMUSG00000049744	-0.257217	5.41425	0.84226	0.358751	0.812829
	ENSMUSG00000070942	-0.264072	4.50611	0.842256	0.358752	0.812829
	ENSMUSG00000022722	0.148338	5.79333	0.841766	0.358892	0.812829
	ENSMUSG00000053841	0.092304	8.00921	0.841599	0.35894	0.812829
	ENSMUSG00000021573	0.262363	8.61205	0.841516	0.358963	0.812829
	ENSMUSG00000042978	-0.240896	5.75966	0.839031	0.359674	0.812829
	ENSMUSG00000028944	0.244109	5.33642	0.838564	0.359808	0.812829
	ENSMUSG00000018196	0.15123	5.51957	0.838201	0.359912	0.812829
	ENSMUSG00000028309	0.0951588	8.38324	0.837974	0.359977	0.812829
	ENSMUSG00000003099	-0.161383	5.63541	0.837784	0.360031	0.812829
	ENSMUSG00000020634	0.254585	4.57179	0.837553	0.360097	0.812829
	ENSMUSG00000095432	-0.25664	4.56234	0.836191	0.360488	0.812829
	ENSMUSG00000064302	-0.117431	6.69838	0.835398	0.360716	0.812829
	ENSMUSG00000049858	0.258582	6.59846	0.834899	0.36086	0.812829
	ENSMUSG00000027195	0.23646	7.9985	0.834566	0.360955	0.812829
	ENSMUSG00000050288	0.308733	4.57432	0.834226	0.361053	0.812829
	ENSMUSG00000022634	0.188129	5.36547	0.834043	0.361106	0.812829
	ENSMUSG00000024290	0.152549	5.8228	0.833324	0.361313	0.812829
	ENSMUSG00000048379	0.151268	6.83368	0.832159	0.361649	0.812829
	ENSMUSG00000006390	-0.146544	5.86402	0.830915	0.362008	0.812829
	ENSMUSG00000028443	-0.135506	6.4909	0.830746	0.362057	0.812829
	ENSMUSG00000027597	0.27688	5.8246	0.830693	0.362072	0.812829
	ENSMUSG00000028413	-0.169767	4.95578	0.830677	0.362077	0.812829
	ENSMUSG00000028156	-0.115927	7.36636	0.829695	0.362361	0.812829
	ENSMUSG00000063253	-0.127215	7.13567	0.829567	0.362398	0.812829
	ENSMUSG00000023075	-0.148557	6.67342	0.829117	0.362528	0.812829
	ENSMUSG00000025733	0.323129	3.73525	0.828809	0.362617	0.812829
	ENSMUSG00000023904	0.172232	7.00952	0.828121	0.362816	0.812829
	ENSMUSG00000067274	-0.126285	12.1215	0.827886	0.362885	0.812829
	ENSMUSG00000048486	0.180815	9.49205	0.827084	0.363117	0.812829
	ENSMUSG00000060989	0.256547	3.60318	0.826667	0.363238	0.812829
	ENSMUSG00000038368	0.105386	6.62803	0.826138	0.363392	0.812829
	ENSMUSG00000052192	0.194576	4.48329	0.825931	0.363452	0.812829
	ENSMUSG00000032112	-0.154665	5.51391	0.825808	0.363487	0.812829
	ENSMUSG00000018076	0.24802	4.45087	0.825721	0.363513	0.812829
	ENSMUSG00000008398	-0.122996	6.96317	0.825344	0.363622	0.812829
	ENSMUSG00000029482	0.270065	7.67196	0.824806	0.363779	0.812829
	ENSMUSG00000028910	0.162865	7.76005	0.824685	0.363814	0.812829
	ENSMUSG00000044768	-0.168871	5.92255	0.823907	0.36404	0.812829
	ENSMUSG00000054499	-0.17989	5.40633	0.823856	0.364055	0.812829
	ENSMUSG00000015013	-0.121977	7.42487	0.823653	0.364114	0.812829
	ENSMUSG00000040351	-0.118986	6.33405	0.823357	0.3642	0.812829
	ENSMUSG00000079547	-0.244525	6.52839	0.822498	0.364451	0.812966
	ENSMUSG00000001366	0.15116	6.51975	0.821538	0.364731	0.812966
	ENSMUSG00000097908	0.288914	3.67825	0.821477	0.364749	0.812966
	ENSMUSG00000036402	-0.167115	5.50104	0.820472	0.365042	0.813258
	ENSMUSG00000035505	0.206285	4.3487	0.818831	0.365522	0.813519
	ENSMUSG00000020680	0.21117	5.03689	0.818572	0.365598	0.813519
	ENSMUSG00000001062	-0.191226	4.57082	0.818406	0.365647	0.813519
	ENSMUSG00000024070	0.167088	5.42872	0.817139	0.366018	0.813783
	ENSMUSG00000042705	0.187847	4.54379	0.816892	0.36609	0.813783
	ENSMUSG00000034252	0.185764	5.41533	0.815053	0.366631	0.814412
	ENSMUSG00000033478	0.10919	7.89177	0.814484	0.366798	0.814412
	ENSMUSG00000052062	0.271789	4.0724	0.81427	0.366861	0.814412
	ENSMUSG00000020812	0.295001	3.841	0.812669	0.367332	0.815015
	ENSMUSG00000028914	-0.133906	5.65155	0.812242	0.367458	0.815015
	ENSMUSG00000078994	-0.255642	4.40391	0.811363	0.367718	0.815229
	ENSMUSG00000022159	0.133954	5.81964	0.809636	0.368228	0.815551
	ENSMUSG00000021596	-0.360177	4.48336	0.80939	0.368301	0.815551
	ENSMUSG00000019872	0.130559	9.04564	0.809219	0.368351	0.815551
	ENSMUSG00000024983	0.166248	4.91822	0.808597	0.368535	0.815598
	ENSMUSG00000019278	-0.167556	8.31231	0.807931	0.368733	0.815675
	ENSMUSG00000028793	-0.150562	6.85045	0.806063	0.369287	0.816091
	ENSMUSG00000026618	0.115651	9.18996	0.805739	0.369383	0.816091
	ENSMUSG00000023030	0.122822	6.35749	0.805382	0.369489	0.816091
	ENSMUSG00000078853	-0.221134	4.69637	0.8051	0.369573	0.816091
	ENSMUSG00000004043	0.26053	3.95423	0.803822	0.369953	0.816571
	ENSMUSG00000010751	-0.226935	4.31632	0.802282	0.370412	0.817046
	ENSMUSG00000054309	0.174192	5.47305	0.802005	0.370495	0.817046
	ENSMUSG00000001946	0.175128	5.21829	0.80138	0.370681	0.817097
	ENSMUSG00000005683	0.208903	9.68873	0.799819	0.371148	0.817766
	ENSMUSG00000053580	-0.202282	4.4773	0.796426	0.372164	0.819214
	ENSMUSG00000055447	-0.130312	7.32246	0.795771	0.372361	0.819214
	ENSMUSG00000029674	-0.190848	5.51243	0.795634	0.372402	0.819214
	ENSMUSG00000035168	0.197872	5.07389	0.795443	0.372459	0.819214
	ENSMUSG00000038733	0.179965	4.73518	0.794724	0.372676	0.819269
	ENSMUSG00000051510	0.123847	6.53041	0.794273	0.372811	0.819269
	ENSMUSG00000028096	0.219704	4.01998	0.791224	0.37373	0.819873
	ENSMUSG00000030704	0.22427	4.64256	0.790307	0.374007	0.819873
	ENSMUSG00000037325	0.186734	4.80218	0.789517	0.374246	0.819873
	ENSMUSG00000047821	0.193724	5.99298	0.789245	0.374328	0.819873
	ENSMUSG00000018474	-0.222525	7.61606	0.789021	0.374396	0.819873
	ENSMUSG00000074238	0.146447	6.10344	0.788669	0.374503	0.819873
	ENSMUSG00000020034	-0.141949	6.62073	0.788256	0.374628	0.819873
	ENSMUSG00000040407	0.113607	8.22831	0.78816	0.374657	0.819873
	ENSMUSG00000029387	0.140606	6.00243	0.786188	0.375255	0.819873
	ENSMUSG00000037570	0.156116	6.16899	0.784362	0.37581	0.819873
	ENSMUSG00000075254	0.131994	10.3442	0.783507	0.376071	0.819873
	ENSMUSG00000034075	0.133609	6.42756	0.783468	0.376083	0.819873
	ENSMUSG00000034032	0.138835	6.58074	0.78341	0.3761	0.819873
	ENSMUSG00000068917	-0.168626	5.35856	0.782894	0.376258	0.819873
	ENSMUSG00000037649	-0.197864	6.91976	0.782494	0.376379	0.819873
	ENSMUSG00000035863	0.209091	4.72806	0.782416	0.376403	0.819873
	ENSMUSG00000025347	0.232814	7.00615	0.780131	0.377101	0.819873
	ENSMUSG00000051934	-0.153956	5.97155	0.778783	0.377514	0.819873
	ENSMUSG00000021840	-0.110259	6.96115	0.778576	0.377577	0.819873
	ENSMUSG00000078484	0.168218	4.76935	0.778322	0.377655	0.819873
	ENSMUSG00000027961	0.257717	6.64422	0.778034	0.377743	0.819873
	ENSMUSG00000033149	0.260528	5.14356	0.777453	0.377921	0.819873
	ENSMUSG00000078670	-0.266934	5.65759	0.777268	0.377978	0.819873
	ENSMUSG00000004394	-0.11464	6.46579	0.776702	0.378152	0.819873
	ENSMUSG00000044475	0.184929	5.33524	0.776451	0.378229	0.819873
	ENSMUSG00000036026	0.189307	5.60944	0.77636	0.378257	0.819873
	ENSMUSG00000091512	-0.139703	7.14547	0.776118	0.378331	0.819873
	ENSMUSG00000020644	-0.421091	4.67607	0.776106	0.378335	0.819873
	ENSMUSG00000056124	-0.153569	6.66115	0.775765	0.378439	0.819873
	ENSMUSG00000025474	-0.21633	4.11698	0.77563	0.378481	0.819873
	ENSMUSG00000001305	-0.192263	5.06728	0.775627	0.378482	0.819873
	ENSMUSG00000032423	0.196949	5.40095	0.775017	0.378669	0.819873
	ENSMUSG00000041319	-0.181045	4.6609	0.774913	0.378701	0.819873
	ENSMUSG00000040025	0.132213	6.23765	0.774389	0.378863	0.819873
	ENSMUSG00000018209	0.152867	5.05384	0.774166	0.378931	0.819873
	ENSMUSG00000022961	0.102301	7.87331	0.773739	0.379063	0.819873
	ENSMUSG00000040269	0.164183	6.39052	0.772953	0.379305	0.819873
	ENSMUSG00000045690	0.243441	3.58667	0.772882	0.379327	0.819873
	ENSMUSG00000028495	0.170284	5.54468	0.772415	0.379471	0.819873
	ENSMUSG00000048442	0.33408	5.32016	0.770028	0.380208	0.821112
	ENSMUSG00000032064	0.277157	4.88838	0.769458	0.380385	0.821127
	ENSMUSG00000055897	0.186731	6.54677	0.768947	0.380543	0.821127
	ENSMUSG00000034518	0.120453	6.01815	0.764712	0.381858	0.823609
	ENSMUSG00000028680	0.249992	5.13687	0.763888	0.382114	0.823723
	ENSMUSG00000001829	0.214117	4.0074	0.762323	0.382603	0.823723
	ENSMUSG00000051256	-0.176841	4.93269	0.761604	0.382827	0.823723
	ENSMUSG00000029227	0.188294	4.88901	0.761185	0.382958	0.823723
	ENSMUSG00000029106	0.0964468	7.84225	0.760569	0.383151	0.823723
	ENSMUSG00000007038	-0.119483	7.85823	0.760563	0.383153	0.823723
	ENSMUSG00000039285	-0.25517	3.84775	0.760485	0.383177	0.823723
	ENSMUSG00000038976	0.15555	9.38739	0.760327	0.383226	0.823723
	ENSMUSG00000020719	0.190563	7.45856	0.759312	0.383544	0.823732
	ENSMUSG00000029647	-0.181825	4.96781	0.758259	0.383874	0.823732
	ENSMUSG00000051319	0.226548	4.93829	0.758155	0.383907	0.823732
	ENSMUSG00000046814	0.423464	3.70566	0.757825	0.38401	0.823732
	ENSMUSG00000028551	0.239411	7.50537	0.757648	0.384066	0.823732
	ENSMUSG00000046351	-0.138472	6.83307	0.756604	0.384393	0.823732
	ENSMUSG00000059474	-0.183615	7.10872	0.756515	0.384422	0.823732
	ENSMUSG00000041164	-0.236408	3.79916	0.755179	0.384841	0.823732
	ENSMUSG00000025784	0.167358	7.23353	0.754663	0.385004	0.823732
	ENSMUSG00000024163	0.107186	7.97825	0.754288	0.385122	0.823732
	ENSMUSG00000006395	-0.161829	6.0763	0.754198	0.38515	0.823732
	ENSMUSG00000022546	0.206648	6.18599	0.753382	0.385408	0.823732
	ENSMUSG00000030301	0.105941	7.84609	0.752825	0.385583	0.823732
	ENSMUSG00000018845	0.232747	3.80281	0.752809	0.385588	0.823732
	ENSMUSG00000029070	-0.160269	9.89213	0.751923	0.385868	0.823732
	ENSMUSG00000020877	0.267608	4.44892	0.751449	0.386018	0.823732
	ENSMUSG00000022840	-0.151514	9.07249	0.751421	0.386027	0.823732
	ENSMUSG00000024219	0.124901	7.18066	0.749354	0.386681	0.823877
	ENSMUSG00000074211	-0.228552	3.7862	0.749195	0.386731	0.823877
	ENSMUSG00000032633	-0.131432	6.65818	0.749154	0.386744	0.823877
	ENSMUSG00000039210	0.155742	4.8365	0.749128	0.386753	0.823877
	ENSMUSG00000095687	-0.124544	6.89263	0.747953	0.387125	0.824149
	ENSMUSG00000066842	-0.252661	7.39109	0.747687	0.38721	0.824149
	ENSMUSG00000032121	0.210679	4.23676	0.74657	0.387565	0.824249
	ENSMUSG00000032436	-0.201728	5.53986	0.746502	0.387586	0.824249
	ENSMUSG00000021003	-0.177994	6.49496	0.745333	0.387958	0.82469
	ENSMUSG00000020154	0.132294	10.6112	0.742919	0.388728	0.825512
	ENSMUSG00000005686	-0.152596	6.56981	0.742863	0.388745	0.825512
	ENSMUSG00000043154	0.186596	7.3746	0.74257	0.388839	0.825512
	ENSMUSG00000032330	0.209611	4.81147	0.741758	0.389098	0.825713
	ENSMUSG00000053617	0.200302	5.82526	0.741045	0.389326	0.825847
	ENSMUSG00000005897	0.146556	5.46781	0.739575	0.389797	0.826263
	ENSMUSG00000026473	-0.20685	12.1151	0.739402	0.389853	0.826263
	ENSMUSG00000030534	0.160852	4.83932	0.737379	0.390502	0.826698
	ENSMUSG00000018398	-0.1139	8.39916	0.737347	0.390512	0.826698
	ENSMUSG00000022450	0.131208	8.04835	0.73722	0.390553	0.826698
	ENSMUSG00000027313	0.201585	5.36689	0.73437	0.39147	0.82772
	ENSMUSG00000061028	0.258882	3.55724	0.73287	0.391954	0.82772
	ENSMUSG00000085091	-0.324531	4.84263	0.732089	0.392207	0.82772
	ENSMUSG00000073412	-0.197596	4.55496	0.731813	0.392296	0.82772
	ENSMUSG00000040264	0.167797	6.06208	0.731111	0.392523	0.82772
	ENSMUSG00000031451	0.127643	9.83374	0.730254	0.392801	0.82772
	ENSMUSG00000028060	0.123789	5.96996	0.730234	0.392807	0.82772
	ENSMUSG00000029726	0.170035	5.71297	0.729708	0.392978	0.82772
	ENSMUSG00000024140	0.20492	6.23124	0.729583	0.393018	0.82772
	ENSMUSG00000075040	-0.215255	4.28258	0.729363	0.39309	0.82772
	ENSMUSG00000000346	-0.136053	6.58425	0.728929	0.393231	0.82772
	ENSMUSG00000040938	0.511102	3.99165	0.728759	0.393286	0.82772
	ENSMUSG00000087594	-0.205262	4.7839	0.728067	0.39351	0.82772
	ENSMUSG00000032558	0.168549	6.10524	0.727769	0.393607	0.82772
	ENSMUSG00000030386	-0.190916	4.92975	0.724626	0.394631	0.82772
	ENSMUSG00000021488	0.0978854	7.70168	0.724103	0.394801	0.82772
	ENSMUSG00000025060	-0.10403	6.69673	0.724085	0.394807	0.82772
	ENSMUSG00000029253	-0.173942	5.64532	0.72381	0.394897	0.82772
	ENSMUSG00000044337	0.163237	6.3054	0.723665	0.394944	0.82772
	ENSMUSG00000027424	0.198792	4.46646	0.723657	0.394947	0.82772
	ENSMUSG00000034247	0.132622	6.28519	0.722938	0.395182	0.82772
	ENSMUSG00000085037	0.240394	4.09526	0.722555	0.395307	0.82772
	ENSMUSG00000056025	0.357252	4.1401	0.722244	0.395409	0.82772
	ENSMUSG00000050619	-0.132975	6.31488	0.72169	0.39559	0.82772
	ENSMUSG00000022883	-0.181409	4.63941	0.72161	0.395616	0.82772
	ENSMUSG00000024457	0.119122	7.43519	0.72158	0.395626	0.82772
	ENSMUSG00000025795	-0.183706	8.73735	0.721063	0.395795	0.82772
	ENSMUSG00000071253	0.149524	6.83314	0.720432	0.396002	0.82772
	ENSMUSG00000042396	-0.123791	7.0787	0.719836	0.396198	0.82772
	ENSMUSG00000052707	0.140108	5.86787	0.719823	0.396202	0.82772
	ENSMUSG00000046229	0.185927	6.68055	0.719417	0.396335	0.82772
	ENSMUSG00000055480	-0.222714	4.02175	0.719363	0.396353	0.82772
	ENSMUSG00000020841	-0.0869731	7.97358	0.718946	0.39649	0.82772
	ENSMUSG00000021709	0.142155	7.38551	0.718167	0.396746	0.827909
	ENSMUSG00000024299	-0.13498	6.21052	0.716689	0.397232	0.828556
	ENSMUSG00000037622	0.120659	8.03104	0.716144	0.397412	0.828556
	ENSMUSG00000044328	-0.276025	3.99077	0.715343	0.397676	0.828556
	ENSMUSG00000047497	-0.229362	4.42718	0.715216	0.397718	0.828556
	ENSMUSG00000028826	0.165845	6.02269	0.714191	0.398056	0.828826
	ENSMUSG00000073557	0.383716	7.3118	0.713378	0.398325	0.828826
	ENSMUSG00000027411	-0.177037	4.79521	0.713273	0.398359	0.828826
	ENSMUSG00000024312	-0.161136	5.36848	0.71282	0.398509	0.828826
	ENSMUSG00000015882	-0.182066	4.64498	0.711824	0.398839	0.829168
	ENSMUSG00000019132	-0.11358	8.0994	0.710505	0.399276	0.829579
	ENSMUSG00000030256	0.271711	6.26651	0.709663	0.399556	0.829579
	ENSMUSG00000023004	0.184264	9.98992	0.709325	0.399668	0.829579
	ENSMUSG00000042428	0.466091	4.78481	0.708783	0.399848	0.829579
	ENSMUSG00000090394	0.287599	3.58719	0.708733	0.399865	0.829579
	ENSMUSG00000027792	0.178032	7.02291	0.707604	0.40024	0.830014
	ENSMUSG00000040209	0.182465	7.28668	0.706817	0.400502	0.830213
	ENSMUSG00000026839	0.278849	4.95722	0.70388	0.401483	0.831113
	ENSMUSG00000029415	-0.101055	7.11991	0.703746	0.401528	0.831113
	ENSMUSG00000027615	-0.195562	4.63902	0.703685	0.401548	0.831113
	ENSMUSG00000086688	-0.209618	4.38921	0.70353	0.4016	0.831113
	ENSMUSG00000032109	0.264631	4.66715	0.70291	0.401808	0.831199
	ENSMUSG00000034300	0.183121	4.16536	0.700938	0.402469	0.831487
	ENSMUSG00000018651	0.204476	4.01886	0.700844	0.4025	0.831487
	ENSMUSG00000032231	-0.188241	5.74507	0.700145	0.402735	0.831487
	ENSMUSG00000024283	0.0988523	7.50329	0.699992	0.402787	0.831487
	ENSMUSG00000026676	-0.223782	5.50299	0.699983	0.402789	0.831487
	ENSMUSG00000037606	0.1205	7.34278	0.698624	0.403246	0.831487
	ENSMUSG00000002486	0.24289	4.44205	0.69815	0.403406	0.831487
	ENSMUSG00000076609	0.734237	8.4991	0.697112	0.403756	0.831487
	ENSMUSG00000038773	-0.156331	5.04613	0.695506	0.404298	0.831487
	ENSMUSG00000052926	0.134473	5.59941	0.695459	0.404314	0.831487
	ENSMUSG00000043004	-0.137301	6.04843	0.69451	0.404635	0.831487
	ENSMUSG00000032340	0.249759	4.18348	0.693149	0.405095	0.831487
	ENSMUSG00000057572	-0.111067	6.17033	0.692841	0.4052	0.831487
	ENSMUSG00000060962	0.463107	3.90062	0.692442	0.405335	0.831487
	ENSMUSG00000024483	-0.231515	5.07864	0.692059	0.405465	0.831487
	ENSMUSG00000042082	-0.153409	5.49572	0.69167	0.405597	0.831487
	ENSMUSG00000046186	-0.295409	4.98772	0.691659	0.405601	0.831487
	ENSMUSG00000089682	0.118203	6.32229	0.690228	0.406087	0.831487
	ENSMUSG00000052139	0.149299	5.91202	0.689603	0.406299	0.831487
	ENSMUSG00000094483	0.139995	5.44705	0.689332	0.406392	0.831487
	ENSMUSG00000042292	0.179545	4.52891	0.688836	0.406561	0.831487
	ENSMUSG00000029376	-0.256796	3.80652	0.688432	0.406698	0.831487
	ENSMUSG00000029627	0.250821	3.99461	0.687838	0.406901	0.831487
	ENSMUSG00000018740	0.244152	4.91968	0.687209	0.407115	0.831487
	ENSMUSG00000032384	0.197886	4.99205	0.686656	0.407304	0.831487
	ENSMUSG00000001918	0.204557	9.64173	0.686395	0.407393	0.831487
	ENSMUSG00000032463	-0.176302	4.82322	0.686342	0.407411	0.831487
	ENSMUSG00000001018	-0.100707	7.10951	0.686273	0.407435	0.831487
	ENSMUSG00000035969	0.163109	5.57102	0.686093	0.407496	0.831487
	ENSMUSG00000023885	-0.359569	5.1728	0.685752	0.407613	0.831487
	ENSMUSG00000022385	0.322938	4.14233	0.685584	0.40767	0.831487
	ENSMUSG00000097101	0.228637	4.10096	0.685157	0.407816	0.831487
	ENSMUSG00000026577	0.121971	5.98012	0.684291	0.408113	0.831487
	ENSMUSG00000034274	-0.151049	5.35094	0.684212	0.40814	0.831487
	ENSMUSG00000022540	0.398718	3.64937	0.684173	0.408154	0.831487
	ENSMUSG00000027863	-0.298323	3.91419	0.684139	0.408165	0.831487
	ENSMUSG00000004902	0.392497	3.64316	0.682932	0.408579	0.831487
	ENSMUSG00000035152	0.0840278	8.09907	0.682391	0.408765	0.831487
	ENSMUSG00000032366	0.484201	7.74902	0.682321	0.408789	0.831487
	ENSMUSG00000020220	0.0955229	7.88888	0.682215	0.408825	0.831487
	ENSMUSG00000007892	-0.127225	10.5201	0.682022	0.408891	0.831487
	ENSMUSG00000023104	-0.181262	4.98465	0.681939	0.40892	0.831487
	ENSMUSG00000071072	0.102957	8.1864	0.680067	0.409564	0.831902
	ENSMUSG00000033021	-0.121092	6.37984	0.679549	0.409742	0.831902
	ENSMUSG00000020705	0.125665	5.04746	0.679463	0.409772	0.831902
	ENSMUSG00000051951	-0.214698	3.80345	0.679415	0.409788	0.831902
	ENSMUSG00000079215	0.185793	4.50111	0.676784	0.410696	0.833175
	ENSMUSG00000086429	-0.236036	3.78659	0.676596	0.410761	0.833175
	ENSMUSG00000038463	0.207887	5.32031	0.676153	0.410915	0.833175
	ENSMUSG00000043257	-0.180685	4.97011	0.674407	0.411519	0.833967
	ENSMUSG00000024878	-0.16489	5.28669	0.673963	0.411673	0.833967
	ENSMUSG00000032718	0.2263	4.54471	0.673184	0.411944	0.833967
	ENSMUSG00000050628	0.147576	5.60207	0.672409	0.412213	0.833967
	ENSMUSG00000021428	0.111895	6.35489	0.671716	0.412454	0.833967
	ENSMUSG00000058318	0.142385	5.73554	0.671423	0.412556	0.833967
	ENSMUSG00000028494	-0.259331	9.88832	0.67128	0.412606	0.833967
	ENSMUSG00000028991	0.12209	6.61863	0.670977	0.412711	0.833967
	ENSMUSG00000034024	-0.0855159	9.12076	0.66816	0.413694	0.833967
	ENSMUSG00000028691	-0.116393	10.0781	0.668119	0.413708	0.833967
	ENSMUSG00000035949	0.21869	4.41024	0.668079	0.413722	0.833967
	ENSMUSG00000017715	-0.190766	4.86498	0.66774	0.413841	0.833967
	ENSMUSG00000038759	0.127803	6.13173	0.66759	0.413893	0.833967
	ENSMUSG00000041298	0.168284	5.44496	0.666608	0.414237	0.833967
	ENSMUSG00000023932	0.111643	5.73852	0.666092	0.414417	0.833967
	ENSMUSG00000073403	-0.155549	8.01761	0.665684	0.41456	0.833967
	ENSMUSG00000097164	-0.19291	5.38389	0.665552	0.414607	0.833967
	ENSMUSG00000037921	-0.209723	4.36117	0.664813	0.414866	0.833967
	ENSMUSG00000033540	-0.209303	4.07148	0.664809	0.414867	0.833967
	ENSMUSG00000041765	0.249892	3.90451	0.664488	0.41498	0.833967
	ENSMUSG00000047554	0.110276	6.48578	0.664207	0.415079	0.833967
	ENSMUSG00000070372	-0.191031	5.01985	0.664176	0.41509	0.833967
	ENSMUSG00000024078	0.154782	5.19411	0.662954	0.415519	0.833967
	ENSMUSG00000071252	-0.184832	4.73078	0.662257	0.415764	0.833967
	ENSMUSG00000049577	0.219595	5.17159	0.661868	0.415901	0.833967
	ENSMUSG00000025085	0.102078	10.457	0.661684	0.415966	0.833967
	ENSMUSG00000052031	0.198667	5.44819	0.661416	0.41606	0.833967
	ENSMUSG00000030036	0.217137	3.72774	0.660896	0.416244	0.833967
	ENSMUSG00000036052	0.208857	5.27144	0.660745	0.416297	0.833967
	ENSMUSG00000044060	0.225381	4.42107	0.660735	0.416301	0.833967
	ENSMUSG00000083844	-0.142685	5.28109	0.660202	0.416489	0.833985
	ENSMUSG00000032012	0.267807	3.8878	0.659507	0.416734	0.833985
	ENSMUSG00000020640	-0.119826	6.50785	0.658878	0.416956	0.833985
	ENSMUSG00000071644	-0.0956763	7.61886	0.658338	0.417147	0.833985
	ENSMUSG00000038072	0.115486	5.84345	0.657706	0.417371	0.833985
	ENSMUSG00000048578	0.101101	8.95324	0.657236	0.417537	0.833985
	ENSMUSG00000034525	0.100707	7.69603	0.657172	0.41756	0.833985
	ENSMUSG00000032410	0.107253	7.69293	0.656463	0.417811	0.833985
	ENSMUSG00000023286	-0.113097	6.35167	0.656282	0.417876	0.833985
	ENSMUSG00000046546	-0.194357	5.16796	0.655382	0.418195	0.833985
	ENSMUSG00000027742	-0.097796	7.14459	0.654916	0.418361	0.833985
	ENSMUSG00000067203	-0.155554	9.13019	0.654823	0.418394	0.833985
	ENSMUSG00000044636	0.211766	4.75376	0.653862	0.418735	0.833985
	ENSMUSG00000023972	0.395729	3.73492	0.653542	0.418849	0.833985
	ENSMUSG00000018924	-0.500323	4.71308	0.653417	0.418894	0.833985
	ENSMUSG00000027605	0.317132	7.33309	0.652574	0.419194	0.833985
	ENSMUSG00000027804	0.11435	6.67366	0.652275	0.419301	0.833985
	ENSMUSG00000024515	0.209999	4.34196	0.652256	0.419307	0.833985
	ENSMUSG00000021578	-0.0992012	7.22227	0.651573	0.419551	0.834139
	ENSMUSG00000063200	0.202545	4.96347	0.650337	0.419992	0.834397
	ENSMUSG00000031077	0.150217	5.66511	0.650276	0.420014	0.834397
	ENSMUSG00000009281	-0.158723	9.43736	0.648572	0.420624	0.834835
	ENSMUSG00000031931	0.13201	6.27426	0.648136	0.42078	0.834835
	ENSMUSG00000026655	-0.24315	4.38512	0.64631	0.421435	0.834835
	ENSMUSG00000090093	0.173163	5.05983	0.646066	0.421523	0.834835
	ENSMUSG00000037035	0.214873	7.34204	0.644921	0.421935	0.834835
	ENSMUSG00000055866	0.306604	6.10334	0.643657	0.42239	0.834835
	ENSMUSG00000033713	0.121013	5.98883	0.643324	0.42251	0.834835
	ENSMUSG00000030556	0.162494	4.65525	0.643311	0.422514	0.834835
	ENSMUSG00000044033	0.366581	3.9309	0.642416	0.422837	0.834835
	ENSMUSG00000069874	0.20345	4.41547	0.64234	0.422865	0.834835
	ENSMUSG00000021418	0.113361	5.62678	0.641673	0.423105	0.834835
	ENSMUSG00000058298	-0.195432	4.30253	0.64131	0.423237	0.834835
	ENSMUSG00000038324	0.0893268	7.45138	0.640218	0.423632	0.834835
	ENSMUSG00000049439	0.169348	5.82933	0.640085	0.42368	0.834835
	ENSMUSG00000026991	0.172515	5.49342	0.639916	0.423741	0.834835
	ENSMUSG00000030609	0.185221	4.83972	0.639815	0.423778	0.834835
	ENSMUSG00000097640	-0.236707	4.09349	0.638961	0.424087	0.834835
	ENSMUSG00000040415	0.167845	6.18995	0.638445	0.424275	0.834835
	ENSMUSG00000021028	0.166451	4.79221	0.638107	0.424397	0.834835
	ENSMUSG00000022339	-0.14939	4.98199	0.637477	0.424626	0.834835
	ENSMUSG00000024360	-0.116363	6.56506	0.63741	0.42465	0.834835
	ENSMUSG00000019297	-0.209227	3.91727	0.637344	0.424674	0.834835
	ENSMUSG00000011752	0.17006	7.02185	0.636973	0.424809	0.834835
	ENSMUSG00000048264	-0.109393	7.35036	0.636902	0.424835	0.834835
	ENSMUSG00000020362	-0.156975	5.15036	0.636215	0.425085	0.834835
	ENSMUSG00000032013	-0.321278	4.05889	0.636037	0.42515	0.834835
	ENSMUSG00000029185	-0.141251	5.76488	0.635789	0.42524	0.834835
	ENSMUSG00000022514	-0.208313	5.09784	0.635618	0.425302	0.834835
	ENSMUSG00000006005	0.0735405	9.46398	0.634983	0.425533	0.834835
	ENSMUSG00000023353	-0.132388	6.45707	0.634971	0.425538	0.834835
	ENSMUSG00000027843	-0.28521	4.35926	0.634834	0.425588	0.834835
	ENSMUSG00000036545	-0.127237	8.68834	0.634219	0.425812	0.834835
	ENSMUSG00000037103	-0.189132	5.19606	0.634173	0.425829	0.834835
	ENSMUSG00000032679	-0.125853	9.72103	0.633972	0.425902	0.834835
	ENSMUSG00000028580	0.129134	6.37766	0.633497	0.426076	0.834848
	ENSMUSG00000071180	-0.110928	7.78673	0.63208	0.426593	0.835228
	ENSMUSG00000050234	0.268854	4.94559	0.632054	0.426603	0.835228
	ENSMUSG00000048330	-0.132113	7.99052	0.631143	0.426936	0.835554
	ENSMUSG00000059851	0.216787	3.82048	0.630442	0.427193	0.835586
	ENSMUSG00000022538	-0.124405	5.43771	0.630188	0.427286	0.835586
	ENSMUSG00000033253	-0.133453	5.11909	0.629637	0.427488	0.835655
	ENSMUSG00000026688	0.17621	7.33563	0.629075	0.427695	0.835732
	ENSMUSG00000028886	-0.0894887	7.84568	0.627584	0.428243	0.836476
	ENSMUSG00000036099	-0.118039	5.66129	0.626466	0.428655	0.836954
	ENSMUSG00000018068	0.184285	4.30718	0.625695	0.428939	0.837005
	ENSMUSG00000039005	-0.190901	4.99565	0.625243	0.429106	0.837005
	ENSMUSG00000025358	-0.13842	5.22086	0.624923	0.429224	0.837005
	ENSMUSG00000089844	-0.187079	4.34439	0.624583	0.429349	0.837005
	ENSMUSG00000040187	0.176652	4.4943	0.622659	0.430061	0.837873
	ENSMUSG00000024427	0.235347	4.94756	0.622476	0.430129	0.837873
	ENSMUSG00000006498	0.103865	7.92678	0.621569	0.430465	0.837906
	ENSMUSG00000090958	0.195052	5.18935	0.621527	0.43048	0.837906
	ENSMUSG00000039936	-0.240936	4.3601	0.62029	0.430939	0.838453
	ENSMUSG00000024399	-0.268157	3.59431	0.619868	0.431097	0.838453
	ENSMUSG00000060441	-0.151236	5.4841	0.619311	0.431303	0.83853
	ENSMUSG00000031948	-0.0943138	6.97194	0.618023	0.431783	0.838708
	ENSMUSG00000033323	0.112583	6.36447	0.617439	0.432	0.838708
	ENSMUSG00000055652	-0.231037	4.25487	0.61729	0.432056	0.838708
	ENSMUSG00000056492	0.143095	8.9694	0.616834	0.432226	0.838708
	ENSMUSG00000035495	0.116519	6.13002	0.616816	0.432233	0.838708
	ENSMUSG00000031458	-0.152403	5.02341	0.616369	0.4324	0.838708
	ENSMUSG00000035941	-0.10901	6.13619	0.614852	0.432967	0.839483
	ENSMUSG00000045409	-0.183188	4.4552	0.613627	0.433425	0.839904
	ENSMUSG00000038146	0.165654	7.39494	0.613377	0.433519	0.839904
	ENSMUSG00000055932	-0.163887	5.3262	0.61287	0.433709	0.839908
	ENSMUSG00000020986	-0.0912737	8.63106	0.612476	0.433857	0.839908
	ENSMUSG00000035790	0.243388	4.30104	0.61127	0.43431	0.84046
	ENSMUSG00000040270	0.238679	3.99439	0.609711	0.434897	0.840733
	ENSMUSG00000027176	0.156525	5.27114	0.609434	0.435001	0.840733
	ENSMUSG00000001521	0.256153	4.03167	0.608804	0.435238	0.840733
	ENSMUSG00000022364	0.158579	5.42684	0.608538	0.435339	0.840733
	ENSMUSG00000036764	-0.211235	4.29616	0.60815	0.435485	0.840733
	ENSMUSG00000032497	-0.111976	6.64415	0.607836	0.435604	0.840733
	ENSMUSG00000031662	-0.288838	4.10308	0.606784	0.436001	0.840733
	ENSMUSG00000029175	-0.235665	4.54148	0.606074	0.43627	0.840733
	ENSMUSG00000038422	-0.294518	3.64178	0.605064	0.436652	0.840733
	ENSMUSG00000040859	0.089093	8.08816	0.604795	0.436754	0.840733
	ENSMUSG00000024580	-0.100339	6.88516	0.604463	0.43688	0.840733
	ENSMUSG00000062929	0.104836	7.87514	0.604389	0.436908	0.840733
	ENSMUSG00000027194	0.148216	5.20855	0.604069	0.43703	0.840733
	ENSMUSG00000040850	0.161115	5.77353	0.604057	0.437034	0.840733
	ENSMUSG00000069763	0.284617	4.95828	0.603792	0.437135	0.840733
	ENSMUSG00000019054	0.171087	4.67322	0.603661	0.437185	0.840733
	ENSMUSG00000027678	-0.112764	6.77061	0.60299	0.437439	0.840733
	ENSMUSG00000081272	-0.151487	5.62406	0.602902	0.437473	0.840733
	ENSMUSG00000037058	0.123867	6.21144	0.600214	0.438497	0.840786
	ENSMUSG00000055254	-0.207953	5.1871	0.599986	0.438583	0.840786
	ENSMUSG00000028530	-0.0946098	8.60657	0.599974	0.438588	0.840786
	ENSMUSG00000030189	0.152553	7.74339	0.599296	0.438847	0.840786
	ENSMUSG00000067370	0.200361	3.91771	0.598955	0.438977	0.840786
	ENSMUSG00000041731	0.603204	5.80488	0.598468	0.439163	0.840786
	ENSMUSG00000034595	-0.131267	5.85196	0.597881	0.439388	0.840786
	ENSMUSG00000029913	-0.179361	4.34589	0.597571	0.439506	0.840786
	ENSMUSG00000044308	0.138381	5.36389	0.59709	0.439691	0.840786
	ENSMUSG00000028102	0.142973	5.19821	0.596992	0.439728	0.840786
	ENSMUSG00000027937	-0.097698	7.23182	0.596968	0.439737	0.840786
	ENSMUSG00000023913	-0.280724	6.99237	0.595894	0.440149	0.840786
	ENSMUSG00000018659	0.128494	6.7961	0.595044	0.440475	0.840786
	ENSMUSG00000023022	-0.124332	7.76513	0.595015	0.440486	0.840786
	ENSMUSG00000064043	0.211097	3.97737	0.594912	0.440526	0.840786
	ENSMUSG00000018442	-0.0916534	7.09351	0.594282	0.440768	0.840786
	ENSMUSG00000044674	0.130927	6.22591	0.594188	0.440804	0.840786
	ENSMUSG00000044092	-0.219714	3.99199	0.594041	0.440861	0.840786
	ENSMUSG00000029104	0.0935137	6.77577	0.593532	0.441056	0.840786
	ENSMUSG00000014763	-0.205755	4.08319	0.592923	0.441291	0.840786
	ENSMUSG00000024277	0.092942	6.62673	0.592771	0.44135	0.840786
	ENSMUSG00000042099	0.116521	6.94824	0.591528	0.441829	0.840786
	ENSMUSG00000082536	0.0963912	6.92126	0.591046	0.442015	0.840786
	ENSMUSG00000052291	-0.282523	3.73921	0.59093	0.44206	0.840786
	ENSMUSG00000040181	0.149162	7.39494	0.590928	0.44206	0.840786
	ENSMUSG00000015143	-0.167267	7.83269	0.590679	0.442157	0.840786
	ENSMUSG00000056267	-0.133675	5.65724	0.590577	0.442196	0.840786
	ENSMUSG00000047875	-0.154706	5.3639	0.590436	0.44225	0.840786
	ENSMUSG00000009647	0.124812	5.50397	0.589265	0.442703	0.840786
	ENSMUSG00000061577	-0.325654	4.0273	0.589142	0.442751	0.840786
	ENSMUSG00000006699	-0.109791	10.4001	0.587906	0.44323	0.840786
	ENSMUSG00000040711	-0.205726	5.5145	0.586222	0.443884	0.840786
	ENSMUSG00000021559	-0.150748	8.62923	0.585456	0.444182	0.840786
	ENSMUSG00000037234	0.136709	6.2764	0.585088	0.444325	0.840786
	ENSMUSG00000048109	0.152559	4.80476	0.58456	0.44453	0.840786
	ENSMUSG00000056900	0.214752	4.42489	0.584309	0.444628	0.840786
	ENSMUSG00000034453	-0.214513	4.02167	0.58296	0.445154	0.840786
	ENSMUSG00000048106	0.187777	4.62631	0.582408	0.44537	0.840786
	ENSMUSG00000030244	-0.394551	7.1563	0.58235	0.445393	0.840786
	ENSMUSG00000041483	-0.180528	4.45198	0.581799	0.445608	0.840786
	ENSMUSG00000045094	0.12865	8.15777	0.581589	0.44569	0.840786
	ENSMUSG00000014907	0.152217	5.25831	0.581475	0.445735	0.840786
	ENSMUSG00000070423	-0.198524	3.76407	0.581465	0.445739	0.840786
	ENSMUSG00000050315	0.29798	9.18016	0.57835	0.44696	0.840786
	ENSMUSG00000063457	0.143708	6.31716	0.578186	0.447024	0.840786
	ENSMUSG00000059901	-0.223043	4.7189	0.57787	0.447148	0.840786
	ENSMUSG00000029470	-0.1629	5.28236	0.577382	0.44734	0.840786
	ENSMUSG00000019432	0.0832273	8.07756	0.57715	0.447432	0.840786
	ENSMUSG00000011254	-0.186067	4.1204	0.576677	0.447618	0.840786
	ENSMUSG00000024511	0.190528	5.08467	0.576531	0.447675	0.840786
	ENSMUSG00000038374	-0.108181	5.63004	0.575848	0.447944	0.840786
	ENSMUSG00000079614	0.158923	5.47287	0.575675	0.448012	0.840786
	ENSMUSG00000028093	0.159776	4.33808	0.575334	0.448147	0.840786
	ENSMUSG00000024477	-0.10565	6.33433	0.574882	0.448325	0.840786
	ENSMUSG00000006998	0.12887	6.95355	0.574115	0.448628	0.840786
	ENSMUSG00000011179	-0.108744	6.83849	0.57408	0.448642	0.840786
	ENSMUSG00000038156	-0.247983	8.40131	0.573698	0.448793	0.840786
	ENSMUSG00000023143	-0.190125	5.44439	0.57357	0.448844	0.840786
	ENSMUSG00000014195	-0.118866	6.17038	0.573098	0.44903	0.840786
	ENSMUSG00000009418	0.117002	6.33522	0.572934	0.449095	0.840786
	ENSMUSG00000054690	0.163286	5.3223	0.571613	0.449619	0.840786
	ENSMUSG00000040957	0.203428	5.53832	0.571553	0.449642	0.840786
	ENSMUSG00000030272	-0.140113	5.45487	0.571489	0.449668	0.840786
	ENSMUSG00000037287	-0.116383	6.25342	0.570661	0.449996	0.840786
	ENSMUSG00000057230	0.115093	5.92753	0.570111	0.450215	0.840786
	ENSMUSG00000018599	-0.192562	3.90249	0.57008	0.450227	0.840786
	ENSMUSG00000055172	0.123553	7.99622	0.569412	0.450493	0.840786
	ENSMUSG00000020577	0.145184	7.069	0.569133	0.450604	0.840786
	ENSMUSG00000018363	-0.144734	5.08823	0.567239	0.451358	0.840786
	ENSMUSG00000004446	-0.180064	5.32383	0.56601	0.451849	0.840786
	ENSMUSG00000051341	-0.177342	5.68379	0.565717	0.451966	0.840786
	ENSMUSG00000024182	-0.10642	5.88202	0.565708	0.45197	0.840786
	ENSMUSG00000024101	0.19734	3.72245	0.564277	0.452542	0.840786
	ENSMUSG00000062257	0.275828	3.81855	0.564142	0.452596	0.840786
	ENSMUSG00000060181	0.103025	6.35144	0.564136	0.452599	0.840786
	ENSMUSG00000029233	-0.196549	3.78919	0.563981	0.452661	0.840786
	ENSMUSG00000067071	-0.212011	4.08254	0.56347	0.452866	0.840786
	ENSMUSG00000028807	0.194172	5.57526	0.563261	0.452949	0.840786
	ENSMUSG00000039529	-0.196152	7.00341	0.563163	0.452989	0.840786
	ENSMUSG00000027566	-0.0996803	7.75125	0.562587	0.45322	0.840786
	ENSMUSG00000034235	0.264712	4.11368	0.562128	0.453404	0.840786
	ENSMUSG00000035329	0.113061	6.26	0.562126	0.453405	0.840786
	ENSMUSG00000020412	0.113655	5.8845	0.561693	0.453579	0.840786
	ENSMUSG00000026196	-0.234748	3.77667	0.561085	0.453823	0.840786
	ENSMUSG00000031485	-0.128319	6.23744	0.560935	0.453884	0.840786
	ENSMUSG00000041577	0.15906	10.8178	0.560715	0.453972	0.840786
	ENSMUSG00000005580	-0.123484	5.43718	0.559941	0.454284	0.840786
	ENSMUSG00000073411	-0.125733	13.488	0.559551	0.454441	0.840786
	ENSMUSG00000014074	0.149115	5.29752	0.559394	0.454505	0.840786
	ENSMUSG00000032026	-0.112474	6.85822	0.559238	0.454567	0.840786
	ENSMUSG00000039959	-0.12505	6.15468	0.558651	0.454804	0.840786
	ENSMUSG00000029670	-0.121726	4.87035	0.558443	0.454888	0.840786
	ENSMUSG00000078427	-0.133461	5.56993	0.558372	0.454917	0.840786
	ENSMUSG00000031029	0.0979758	7.71116	0.558148	0.455008	0.840786
	ENSMUSG00000030347	-0.198892	4.00696	0.558121	0.455018	0.840786
	ENSMUSG00000027848	0.22591	4.55039	0.5566	0.455633	0.840786
	ENSMUSG00000027236	-0.0927639	6.46284	0.556524	0.455664	0.840786
	ENSMUSG00000024012	0.121285	6.67848	0.556324	0.455745	0.840786
	ENSMUSG00000006307	0.129866	4.93927	0.556283	0.455762	0.840786
	ENSMUSG00000024691	-0.225123	4.48276	0.556228	0.455784	0.840786
	ENSMUSG00000022828	-0.144261	5.6349	0.555923	0.455908	0.840786
	ENSMUSG00000040423	0.120816	5.95995	0.555653	0.456017	0.840786
	ENSMUSG00000027931	0.115201	7.0881	0.555206	0.456198	0.840786
	ENSMUSG00000038982	-0.114456	5.85114	0.555093	0.456244	0.840786
	ENSMUSG00000029993	-0.135122	6.3307	0.554545	0.456467	0.840786
	ENSMUSG00000041362	-0.209746	5.55424	0.55407	0.45666	0.840786
	ENSMUSG00000026179	0.280668	3.92559	0.553772	0.456781	0.840786
	ENSMUSG00000001870	0.183592	6.8183	0.553113	0.457049	0.840786
	ENSMUSG00000024533	-0.171398	4.49586	0.55229	0.457383	0.840786
	ENSMUSG00000013663	0.116431	8.05124	0.551878	0.457551	0.840786
	ENSMUSG00000040945	-0.126785	5.7477	0.551821	0.457574	0.840786
	ENSMUSG00000025153	0.437614	5.88353	0.550884	0.457957	0.840786
	ENSMUSG00000022297	0.330882	4.02132	0.550804	0.457989	0.840786
	ENSMUSG00000041762	-0.115646	6.29594	0.549858	0.458376	0.840786
	ENSMUSG00000057672	-0.0973471	7.23599	0.549651	0.45846	0.840786
	ENSMUSG00000059890	-0.0942131	6.41928	0.549211	0.45864	0.840786
	ENSMUSG00000034269	0.127948	6.29784	0.549166	0.458659	0.840786
	ENSMUSG00000030249	-0.14116	8.46255	0.549131	0.458673	0.840786
	ENSMUSG00000003809	0.18312	4.82197	0.549091	0.458689	0.840786
	ENSMUSG00000013997	0.237356	3.58013	0.548996	0.458728	0.840786
	ENSMUSG00000024293	-0.138448	5.71269	0.548903	0.458766	0.840786
	ENSMUSG00000002635	-0.137429	5.65918	0.548657	0.458867	0.840786
	ENSMUSG00000052560	0.108048	6.49181	0.548015	0.45913	0.840786
	ENSMUSG00000020752	0.144124	4.66954	0.547962	0.459152	0.840786
	ENSMUSG00000052997	-0.0772307	7.87462	0.547917	0.45917	0.840786
	ENSMUSG00000072568	-0.253354	4.81879	0.547874	0.459188	0.840786
	ENSMUSG00000027007	0.166979	7.37717	0.546729	0.459657	0.840786
	ENSMUSG00000025436	0.174652	4.3404	0.546709	0.459666	0.840786
	ENSMUSG00000051234	-0.0961043	7.59914	0.545769	0.460052	0.840786
	ENSMUSG00000027210	0.403074	4.17945	0.545693	0.460083	0.840786
	ENSMUSG00000023025	-0.117676	6.47522	0.544249	0.460677	0.840786
	ENSMUSG00000029992	0.0957007	7.95055	0.544077	0.460748	0.840786
	ENSMUSG00000033075	0.100782	6.7703	0.544036	0.460765	0.840786
	ENSMUSG00000009378	-0.207735	7.23196	0.543594	0.460947	0.840786
	ENSMUSG00000028082	0.15958	7.5245	0.543198	0.46111	0.840786
	ENSMUSG00000036568	0.18212	3.79199	0.543116	0.461144	0.840786
	ENSMUSG00000042202	-0.139358	7.1742	0.542291	0.461485	0.840786
	ENSMUSG00000038371	-0.0733212	8.64212	0.542277	0.461491	0.840786
	ENSMUSG00000018326	0.114509	9.1133	0.542244	0.461504	0.840786
	ENSMUSG00000072640	0.157227	4.99979	0.542216	0.461516	0.840786
	ENSMUSG00000046836	0.17504	4.15245	0.541979	0.461614	0.840786
	ENSMUSG00000021711	0.0887752	7.95515	0.541936	0.461632	0.840786
	ENSMUSG00000025137	0.149771	6.44138	0.541783	0.461695	0.840786
	ENSMUSG00000040987	0.234056	3.66132	0.541746	0.46171	0.840786
	ENSMUSG00000032513	0.106385	6.85528	0.541424	0.461843	0.840786
	ENSMUSG00000024240	0.140171	4.91499	0.540538	0.46221	0.840862
	ENSMUSG00000029640	-0.0939462	6.48957	0.540512	0.46222	0.840862
	ENSMUSG00000043090	-0.162489	4.95134	0.539762	0.462531	0.841013
	ENSMUSG00000015536	-0.100916	7.99367	0.539186	0.46277	0.841013
	ENSMUSG00000028397	0.147197	5.46138	0.539097	0.462807	0.841013
	ENSMUSG00000025450	0.192055	3.97206	0.538504	0.463053	0.841154
	ENSMUSG00000018340	-0.119547	10.7924	0.537566	0.463443	0.841383
	ENSMUSG00000007850	-0.136159	5.7502	0.536999	0.463679	0.841383
	ENSMUSG00000052040	-0.117622	7.26782	0.53699	0.463683	0.841383
	ENSMUSG00000040667	-0.115352	6.13106	0.536044	0.464077	0.841793
	ENSMUSG00000038533	0.104559	6.64033	0.534054	0.464908	0.842085
	ENSMUSG00000040840	0.240332	3.79276	0.533149	0.465286	0.842085
	ENSMUSG00000035085	0.253925	4.30132	0.532771	0.465444	0.842085
	ENSMUSG00000045455	-0.185319	5.40785	0.531903	0.465808	0.842085
	ENSMUSG00000006010	-0.0973908	8.83681	0.531281	0.466069	0.842085
	ENSMUSG00000028159	-0.19058	4.46975	0.531259	0.466078	0.842085
	ENSMUSG00000025791	0.13988	8.70317	0.531067	0.466159	0.842085
	ENSMUSG00000040843	0.140844	5.19248	0.531017	0.46618	0.842085
	ENSMUSG00000075232	-0.1842	4.3629	0.530472	0.466408	0.842085
	ENSMUSG00000078503	0.243799	4.81643	0.530189	0.466528	0.842085
	ENSMUSG00000037266	-0.117984	6.91616	0.530038	0.466591	0.842085
	ENSMUSG00000022974	-0.19617	4.14662	0.52958	0.466783	0.842085
	ENSMUSG00000038369	0.119403	5.82832	0.528809	0.467108	0.842085
	ENSMUSG00000028639	-0.0816166	9.74159	0.528764	0.467127	0.842085
	ENSMUSG00000054619	0.165143	9.7123	0.527454	0.467679	0.842085
	ENSMUSG00000032353	-0.10589	6.48011	0.527413	0.467697	0.842085
	ENSMUSG00000032815	-0.443252	4.03987	0.526856	0.467932	0.842085
	ENSMUSG00000045624	0.109145	5.83552	0.526125	0.46824	0.842085
	ENSMUSG00000035621	0.256319	3.58763	0.52589	0.46834	0.842085
	ENSMUSG00000024442	0.0986994	6.59942	0.525853	0.468355	0.842085
	ENSMUSG00000028882	0.109253	6.16277	0.524421	0.468962	0.842085
	ENSMUSG00000061950	-0.133653	5.89155	0.524335	0.468998	0.842085
	ENSMUSG00000057841	-0.113844	8.45499	0.524216	0.469049	0.842085
	ENSMUSG00000046056	0.209705	4.47943	0.523882	0.469191	0.842085
	ENSMUSG00000021978	0.134024	4.98163	0.52364	0.469293	0.842085
	ENSMUSG00000018909	-0.0871453	8.33901	0.523592	0.469314	0.842085
	ENSMUSG00000022781	0.0940432	6.79893	0.523026	0.469554	0.842085
	ENSMUSG00000038126	-0.155694	5.07893	0.522914	0.469601	0.842085
	ENSMUSG00000021468	-0.0858211	7.66523	0.522812	0.469645	0.842085
	ENSMUSG00000017721	0.096833	7.06297	0.522684	0.469699	0.842085
	ENSMUSG00000022885	-0.12776	6.13925	0.521313	0.470282	0.842085
	ENSMUSG00000027395	0.204208	4.48104	0.521081	0.470381	0.842085
	ENSMUSG00000037062	0.133677	5.90414	0.519634	0.470998	0.842085
	ENSMUSG00000038250	0.0843871	8.02431	0.519451	0.471076	0.842085
	ENSMUSG00000031758	0.127134	5.30574	0.519161	0.4712	0.842085
	ENSMUSG00000030595	-0.132038	5.13215	0.51859	0.471444	0.842085
	ENSMUSG00000029552	-0.261487	5.26153	0.517642	0.471849	0.842085
	ENSMUSG00000085385	-0.159975	5.03097	0.517514	0.471904	0.842085
	ENSMUSG00000026028	0.0733859	7.7387	0.516827	0.472199	0.842085
	ENSMUSG00000028763	-0.118583	10.912	0.515509	0.472764	0.842085
	ENSMUSG00000032456	0.170844	5.33009	0.512155	0.474207	0.842085
	ENSMUSG00000015120	-0.110489	6.80582	0.511598	0.474448	0.842085
	ENSMUSG00000038736	-0.151565	4.79638	0.511492	0.474494	0.842085
	ENSMUSG00000036273	0.101453	6.50442	0.511482	0.474498	0.842085
	ENSMUSG00000002885	-0.100799	9.00472	0.510071	0.475108	0.842085
	ENSMUSG00000039824	-0.22942	3.69348	0.509891	0.475186	0.842085
	ENSMUSG00000034154	-0.087763	6.76793	0.509862	0.475198	0.842085
	ENSMUSG00000019873	0.0800295	9.53582	0.509428	0.475387	0.842085
	ENSMUSG00000024026	0.086574	7.34029	0.508892	0.475619	0.842085
	ENSMUSG00000025351	-0.119283	7.73754	0.508698	0.475703	0.842085
	ENSMUSG00000022517	0.0920878	6.74062	0.508511	0.475784	0.842085
	ENSMUSG00000011958	-0.103337	6.93637	0.508451	0.47581	0.842085
	ENSMUSG00000063015	0.0960321	8.82844	0.507982	0.476014	0.842085
	ENSMUSG00000004451	-0.186926	4.86074	0.507937	0.476033	0.842085
	ENSMUSG00000021431	0.202492	3.92661	0.507814	0.476087	0.842085
	ENSMUSG00000048758	0.172951	5.40143	0.507634	0.476165	0.842085
	ENSMUSG00000031934	0.2334	3.99406	0.506988	0.476446	0.842085
	ENSMUSG00000029661	-0.162248	9.35276	0.506973	0.476452	0.842085
	ENSMUSG00000032932	-0.0886628	8.93349	0.506744	0.476552	0.842085
	ENSMUSG00000054555	-0.233512	7.13293	0.50674	0.476554	0.842085
	ENSMUSG00000014077	0.104266	11.6291	0.505977	0.476886	0.842085
	ENSMUSG00000025417	0.101662	6.80455	0.505693	0.477009	0.842085
	ENSMUSG00000029016	0.180905	3.94136	0.505581	0.477058	0.842085
	ENSMUSG00000001419	0.183538	4.05166	0.505283	0.477188	0.842085
	ENSMUSG00000074227	0.417936	4.23795	0.505149	0.477246	0.842085
	ENSMUSG00000071646	-0.0906689	6.78943	0.504684	0.477449	0.842085
	ENSMUSG00000034998	-0.128913	6.43179	0.50448	0.477538	0.842085
	ENSMUSG00000023021	-0.090142	7.63729	0.504034	0.477733	0.842085
	ENSMUSG00000021327	-0.213957	4.04186	0.503168	0.478112	0.842085
	ENSMUSG00000029238	-0.102118	7.23128	0.502905	0.478227	0.842085
	ENSMUSG00000066148	-0.173966	3.93747	0.502481	0.478412	0.842085
	ENSMUSG00000028138	-0.109722	8.91879	0.502292	0.478495	0.842085
	ENSMUSG00000021585	0.118752	7.27005	0.502254	0.478511	0.842085
	ENSMUSG00000023186	-0.119316	10.2689	0.501315	0.478923	0.842085
	ENSMUSG00000004455	-0.130437	6.89127	0.501243	0.478955	0.842085
	ENSMUSG00000024376	0.215674	4.3681	0.500935	0.47909	0.842085
	ENSMUSG00000070034	-0.147053	5.78656	0.50033	0.479355	0.842085
	ENSMUSG00000060073	-0.0802101	8.50761	0.500241	0.479394	0.842085
	ENSMUSG00000022621	-0.216341	4.2533	0.500053	0.479477	0.842085
	ENSMUSG00000032135	0.120945	8.77701	0.499774	0.479599	0.842085
	ENSMUSG00000003665	-0.462911	3.85642	0.499456	0.479739	0.842085
	ENSMUSG00000035521	-0.101489	6.56161	0.499211	0.479847	0.842085
	ENSMUSG00000005802	0.0775475	7.50855	0.498729	0.480059	0.842085
	ENSMUSG00000044244	-0.321974	4.69853	0.49858	0.480125	0.842085
	ENSMUSG00000073096	0.181053	4.00027	0.497501	0.4806	0.842085
	ENSMUSG00000035575	-0.110995	6.38634	0.49723	0.48072	0.842085
	ENSMUSG00000033453	-0.188601	5.31647	0.496557	0.481017	0.842085
	ENSMUSG00000032253	-0.129022	5.78335	0.495678	0.481405	0.842085
	ENSMUSG00000022639	-0.214933	3.83098	0.494633	0.481868	0.842085
	ENSMUSG00000034729	-0.0911677	6.91123	0.494019	0.48214	0.842085
	ENSMUSG00000028328	-0.290363	4.29916	0.493466	0.482385	0.842085
	ENSMUSG00000033102	-0.249123	3.71078	0.492121	0.482983	0.842085
	ENSMUSG00000035545	0.154716	5.51288	0.491835	0.48311	0.842085
	ENSMUSG00000026365	0.141803	6.70412	0.491731	0.483156	0.842085
	ENSMUSG00000034681	0.137672	4.76148	0.491348	0.483327	0.842085
	ENSMUSG00000055320	0.112387	7.95629	0.491343	0.483329	0.842085
	ENSMUSG00000030554	0.482597	6.37734	0.49116	0.48341	0.842085
	ENSMUSG00000038521	0.138459	9.66729	0.489901	0.483972	0.842085
	ENSMUSG00000027933	0.134999	5.02957	0.489807	0.484014	0.842085
	ENSMUSG00000037443	0.227419	3.64163	0.489192	0.484288	0.842085
	ENSMUSG00000058056	0.258643	5.0712	0.489132	0.484315	0.842085
	ENSMUSG00000040321	0.119899	5.33755	0.489119	0.48432	0.842085
	ENSMUSG00000022453	-0.129497	6.30334	0.488708	0.484504	0.842085
	ENSMUSG00000044566	-0.202257	3.62858	0.488532	0.484583	0.842085
	ENSMUSG00000044857	0.123789	7.01671	0.487963	0.484837	0.842085
	ENSMUSG00000023032	0.409468	4.29558	0.487738	0.484938	0.842085
	ENSMUSG00000056919	0.13824	6.03036	0.487388	0.485095	0.842085
	ENSMUSG00000081094	0.181615	4.16529	0.4873	0.485134	0.842085
	ENSMUSG00000020483	0.11999	8.12461	0.486377	0.485548	0.842085
	ENSMUSG00000042302	0.172046	5.32025	0.486122	0.485662	0.842085
	ENSMUSG00000033697	-0.195999	4.29956	0.485847	0.485786	0.842085
	ENSMUSG00000069539	-0.0997934	6.3005	0.485761	0.485824	0.842085
	ENSMUSG00000033161	-0.199358	7.6142	0.485719	0.485843	0.842085
	ENSMUSG00000027978	-0.2087	4.1569	0.48533	0.486018	0.842085
	ENSMUSG00000020184	0.0960934	7.78803	0.485228	0.486064	0.842085
	ENSMUSG00000026333	0.169717	4.00422	0.484834	0.486241	0.842085
	ENSMUSG00000042032	-0.114477	5.38461	0.484616	0.486339	0.842085
	ENSMUSG00000028269	0.124283	7.57061	0.484391	0.48644	0.842085
	ENSMUSG00000024816	-0.151926	5.68617	0.483595	0.486798	0.842085
	ENSMUSG00000031954	-0.155934	4.71373	0.483361	0.486904	0.842085
	ENSMUSG00000032058	-0.118168	7.85359	0.483238	0.486959	0.842085
	ENSMUSG00000041890	-0.0977873	6.82042	0.483036	0.48705	0.842085
	ENSMUSG00000079071	-0.148445	4.72272	0.482699	0.487203	0.842085
	ENSMUSG00000026235	0.158468	4.77816	0.482521	0.487283	0.842085
	ENSMUSG00000028668	-0.0808903	6.88409	0.482202	0.487426	0.842085
	ENSMUSG00000075229	-0.160991	3.97081	0.482124	0.487462	0.842085
	ENSMUSG00000026632	0.120149	5.10522	0.481725	0.487642	0.842085
	ENSMUSG00000037643	0.0944714	5.82217	0.481549	0.487722	0.842085
	ENSMUSG00000049076	-0.111237	6.44886	0.480808	0.488057	0.842085
	ENSMUSG00000053559	-0.181704	4.63765	0.480266	0.488302	0.842085
	ENSMUSG00000024948	0.198118	3.69971	0.480084	0.488384	0.842085
	ENSMUSG00000001157	-0.191864	3.85516	0.479237	0.488768	0.842085
	ENSMUSG00000047084	0.109225	5.36555	0.477321	0.489638	0.842085
	ENSMUSG00000024271	0.186978	4.05972	0.477054	0.48976	0.842085
	ENSMUSG00000026421	0.310647	10.6098	0.475704	0.490375	0.842085
	ENSMUSG00000048521	0.222812	4.46013	0.475091	0.490655	0.842085
	ENSMUSG00000029635	0.132329	5.73396	0.475068	0.490665	0.842085
	ENSMUSG00000026443	0.15122	4.91789	0.474989	0.490701	0.842085
	ENSMUSG00000028933	-0.144812	4.84878	0.47478	0.490797	0.842085
	ENSMUSG00000018931	-0.142245	5.58546	0.474701	0.490832	0.842085
	ENSMUSG00000015002	0.0801183	8.19918	0.474376	0.490981	0.842085
	ENSMUSG00000020733	0.204848	5.02332	0.473983	0.491161	0.842085
	ENSMUSG00000029110	0.0916046	6.51894	0.4739	0.491198	0.842085
	ENSMUSG00000027285	-0.0899373	5.79212	0.47378	0.491253	0.842085
	ENSMUSG00000036403	-0.166368	4.09331	0.473352	0.491449	0.842085
	ENSMUSG00000051627	0.144292	7.52935	0.472168	0.491992	0.842085
	ENSMUSG00000020107	0.112319	6.06453	0.471644	0.492232	0.842085
	ENSMUSG00000074890	-0.14761	4.65705	0.471529	0.492285	0.842085
	ENSMUSG00000015889	-0.104477	6.79935	0.47083	0.492606	0.842085
	ENSMUSG00000033565	0.125846	5.85408	0.469057	0.493421	0.842085
	ENSMUSG00000037519	0.0795227	7.53372	0.469044	0.493427	0.842085
	ENSMUSG00000051391	0.135312	9.42356	0.46864	0.493614	0.842085
	ENSMUSG00000031987	0.198301	5.09909	0.468512	0.493672	0.842085
	ENSMUSG00000028980	0.113177	8.73179	0.468364	0.493741	0.842085
	ENSMUSG00000025558	0.131065	8.19636	0.468218	0.493808	0.842085
	ENSMUSG00000034278	-0.155103	5.02468	0.468152	0.493839	0.842085
	ENSMUSG00000040723	-0.120793	5.75681	0.467783	0.494009	0.842085
	ENSMUSG00000040620	0.0887308	7.17502	0.46767	0.494061	0.842085
	ENSMUSG00000063430	0.155492	6.03367	0.467061	0.494342	0.842085
	ENSMUSG00000024273	-0.142143	5.11132	0.466945	0.494396	0.842085
	ENSMUSG00000038299	0.0902094	5.89721	0.466091	0.494791	0.842085
	ENSMUSG00000035517	-0.114087	5.91265	0.465947	0.494858	0.842085
	ENSMUSG00000037926	-0.109303	7.50002	0.464831	0.495375	0.842085
	ENSMUSG00000021285	-0.128423	4.95054	0.464328	0.495608	0.842085
	ENSMUSG00000033326	-0.104503	5.73529	0.464287	0.495627	0.842085
	ENSMUSG00000083282	-0.0798742	8.3633	0.464197	0.495669	0.842085
	ENSMUSG00000043241	-0.22848	4.0579	0.464184	0.495675	0.842085
	ENSMUSG00000030469	0.168611	4.90255	0.464067	0.49573	0.842085
	ENSMUSG00000023110	0.114021	5.69403	0.464029	0.495747	0.842085
	ENSMUSG00000027865	0.0909465	6.84899	0.463827	0.495841	0.842085
	ENSMUSG00000021069	0.160764	9.22581	0.462249	0.496575	0.842085
	ENSMUSG00000067928	0.146155	5.21283	0.462077	0.496655	0.842085
	ENSMUSG00000020472	0.143851	5.48335	0.46187	0.496751	0.842085
	ENSMUSG00000024074	0.115835	9.22307	0.461684	0.496838	0.842085
	ENSMUSG00000028085	-0.151992	4.88243	0.461386	0.496977	0.842085
	ENSMUSG00000038503	-0.0799081	7.60016	0.461048	0.497134	0.842085
	ENSMUSG00000039983	-0.0856923	5.94616	0.461026	0.497145	0.842085
	ENSMUSG00000025034	-0.197082	4.06835	0.460617	0.497336	0.842085
	ENSMUSG00000037257	-0.108588	5.51983	0.460244	0.49751	0.842085
	ENSMUSG00000032212	0.180442	3.85464	0.460134	0.497561	0.842085
	ENSMUSG00000059288	0.140288	4.57172	0.459836	0.497701	0.842085
	ENSMUSG00000043336	0.178605	6.18933	0.45957	0.497825	0.842085
	ENSMUSG00000025980	0.143279	6.22549	0.459335	0.497935	0.842085
	ENSMUSG00000022661	0.128661	7.1389	0.458962	0.49811	0.842085
	ENSMUSG00000011831	-0.156009	4.31653	0.458548	0.498303	0.842085
	ENSMUSG00000025949	0.0940445	6.6664	0.458228	0.498453	0.842085
	ENSMUSG00000028048	-0.140404	5.23861	0.457908	0.498603	0.842085
	ENSMUSG00000028710	0.127454	5.01167	0.457904	0.498605	0.842085
	ENSMUSG00000049907	0.350848	4.61374	0.45768	0.49871	0.842085
	ENSMUSG00000020821	0.0990262	10.3756	0.457342	0.498869	0.842085
	ENSMUSG00000027575	-0.0804733	7.30327	0.457181	0.498944	0.842085
	ENSMUSG00000032875	-0.175267	6.13008	0.457136	0.498965	0.842085
	ENSMUSG00000026705	-0.0911587	6.15291	0.456901	0.499076	0.842085
	ENSMUSG00000020642	0.122479	7.04405	0.456757	0.499144	0.842085
	ENSMUSG00000024158	0.138718	6.62857	0.45583	0.499579	0.842085
	ENSMUSG00000071281	-0.19133	4.00388	0.455713	0.499634	0.842085
	ENSMUSG00000001794	-0.0857681	10.0353	0.455524	0.499723	0.842085
	ENSMUSG00000027661	0.165826	4.68418	0.455439	0.499763	0.842085
	ENSMUSG00000061665	0.096783	8.3851	0.45539	0.499786	0.842085
	ENSMUSG00000061143	-0.271522	3.92095	0.454889	0.500022	0.842085
	ENSMUSG00000036469	-0.190038	6.47248	0.454633	0.500143	0.842085
	ENSMUSG00000074513	0.173866	4.67088	0.454471	0.500219	0.842085
	ENSMUSG00000038644	-0.17404	4.69065	0.454136	0.500378	0.842085
	ENSMUSG00000038843	-0.193623	5.81508	0.453948	0.500466	0.842085
	ENSMUSG00000029705	0.0944642	6.18162	0.453523	0.500667	0.842085
	ENSMUSG00000070469	0.21731	4.51303	0.453174	0.500832	0.842085
	ENSMUSG00000037166	0.386762	3.99623	0.45306	0.500885	0.842085
	ENSMUSG00000028822	-0.109977	8.16796	0.453018	0.500905	0.842085
	ENSMUSG00000085499	-0.173119	4.80048	0.452845	0.500987	0.842085
	ENSMUSG00000003814	-0.143339	9.54921	0.452744	0.501035	0.842085
	ENSMUSG00000037646	-0.0996366	6.40829	0.452721	0.501046	0.842085
	ENSMUSG00000047037	-0.183665	4.3689	0.452602	0.501102	0.842085
	ENSMUSG00000071454	0.254049	3.90104	0.452493	0.501153	0.842085
	ENSMUSG00000024357	-0.091578	6.37673	0.451476	0.501635	0.842085
	ENSMUSG00000027324	0.153748	4.47891	0.451248	0.501743	0.842085
	ENSMUSG00000019189	0.116787	5.20476	0.450994	0.501863	0.842085
	ENSMUSG00000062661	-0.283773	3.59829	0.450827	0.501942	0.842085
	ENSMUSG00000035851	0.134359	6.13466	0.450764	0.501972	0.842085
	ENSMUSG00000059495	0.0604167	9.43936	0.450618	0.502042	0.842085
	ENSMUSG00000032114	-0.196066	5.72261	0.450559	0.50207	0.842085
	ENSMUSG00000051790	0.161439	4.96992	0.450531	0.502083	0.842085
	ENSMUSG00000030443	-0.159868	4.58593	0.450213	0.502234	0.842085
	ENSMUSG00000069114	0.171291	4.43987	0.449804	0.502428	0.842085
	ENSMUSG00000064138	0.151074	4.40443	0.449461	0.502591	0.842085
	ENSMUSG00000013846	0.119226	6.68236	0.449213	0.502709	0.842085
	ENSMUSG00000034957	0.163101	7.74335	0.448993	0.502813	0.842085
	ENSMUSG00000022811	0.0960566	6.30687	0.448784	0.502913	0.842085
	ENSMUSG00000024045	0.150558	5.0145	0.448748	0.50293	0.842085
	ENSMUSG00000046364	-0.0920872	9.15421	0.448687	0.502959	0.842085
	ENSMUSG00000030168	0.132727	9.97158	0.448539	0.503029	0.842085
	ENSMUSG00000003808	-0.12682	5.0496	0.447715	0.503422	0.842085
	ENSMUSG00000017288	0.144394	4.86863	0.447509	0.50352	0.842085
	ENSMUSG00000026311	0.100676	6.81563	0.447221	0.503657	0.842085
	ENSMUSG00000020171	-0.0755467	6.73856	0.44712	0.503706	0.842085
	ENSMUSG00000041702	0.089421	7.58511	0.446715	0.503899	0.842085
	ENSMUSG00000039943	0.285383	4.43525	0.446673	0.503919	0.842085
	ENSMUSG00000028988	-0.114283	5.79285	0.44578	0.504346	0.842288
	ENSMUSG00000027552	-0.148439	4.67456	0.445714	0.504377	0.842288
	ENSMUSG00000058388	0.184174	4.53474	0.445285	0.504583	0.84235
	ENSMUSG00000036138	-0.0953005	8.45096	0.443188	0.505588	0.843443
	ENSMUSG00000020923	0.0767185	8.29216	0.442945	0.505705	0.843443
	ENSMUSG00000020849	0.128869	6.21634	0.442865	0.505743	0.843443
	ENSMUSG00000070972	0.173248	4.67422	0.440779	0.506747	0.843859
	ENSMUSG00000066043	-0.140654	5.53346	0.440413	0.506923	0.843859
	ENSMUSG00000055401	-0.08975	6.24794	0.440333	0.506962	0.843859
	ENSMUSG00000025068	-0.118583	7.81055	0.440056	0.507095	0.843859
	ENSMUSG00000041891	-0.0757994	8.1591	0.439372	0.507426	0.843859
	ENSMUSG00000070315	-0.187452	4.55307	0.439186	0.507516	0.843859
	ENSMUSG00000028344	-0.138663	4.92043	0.438596	0.507801	0.843859
	ENSMUSG00000069833	0.165032	9.0079	0.438119	0.508032	0.843859
	ENSMUSG00000037762	0.234583	4.50341	0.437386	0.508387	0.843859
	ENSMUSG00000049421	-0.0942666	8.52729	0.437265	0.508445	0.843859
	ENSMUSG00000057113	-0.125776	9.01604	0.437077	0.508537	0.843859
	ENSMUSG00000022272	-0.186233	4.13658	0.436426	0.508852	0.843859
	ENSMUSG00000059970	0.279576	3.82644	0.435867	0.509124	0.843859
	ENSMUSG00000028633	-0.152654	4.18099	0.435446	0.509329	0.843859
	ENSMUSG00000051367	0.216684	3.95424	0.435105	0.509495	0.843859
	ENSMUSG00000009905	0.124759	6.19212	0.43418	0.509945	0.843859
	ENSMUSG00000040429	-0.249158	3.69292	0.434101	0.509983	0.843859
	ENSMUSG00000028631	0.271524	4.66747	0.434061	0.510003	0.843859
	ENSMUSG00000060639	-0.161093	5.96088	0.433606	0.510225	0.843859
	ENSMUSG00000022748	-0.142096	4.4938	0.433527	0.510264	0.843859
	ENSMUSG00000061544	0.15983	4.41402	0.432636	0.510698	0.843859
	ENSMUSG00000034707	-0.0675928	10.1879	0.432144	0.510939	0.843859
	ENSMUSG00000040732	0.142357	5.07451	0.432114	0.510954	0.843859
	ENSMUSG00000027599	0.0816951	7.62072	0.431043	0.511477	0.843859
	ENSMUSG00000001891	0.103566	6.95775	0.430865	0.511565	0.843859
	ENSMUSG00000028180	-0.150192	5.15322	0.430117	0.511932	0.843859
	ENSMUSG00000026484	-0.0980525	6.70816	0.429571	0.512199	0.843859
	ENSMUSG00000030269	-0.107429	5.85446	0.429504	0.512233	0.843859
	ENSMUSG00000057963	-0.163497	4.93159	0.429397	0.512285	0.843859
	ENSMUSG00000035275	0.171544	5.69398	0.429247	0.512359	0.843859
	ENSMUSG00000025366	0.114845	10.7365	0.429043	0.512459	0.843859
	ENSMUSG00000033577	0.215057	8.08784	0.428985	0.512487	0.843859
	ENSMUSG00000030201	0.0652463	10.2849	0.428141	0.512903	0.843859
	ENSMUSG00000034152	-0.074634	7.55152	0.428113	0.512916	0.843859
	ENSMUSG00000057236	0.103783	7.07191	0.42799	0.512977	0.843859
	ENSMUSG00000025104	0.144145	6.44849	0.427931	0.513006	0.843859
	ENSMUSG00000037640	-0.129576	4.70455	0.42792	0.513011	0.843859
	ENSMUSG00000074212	0.0854559	7.71775	0.427905	0.513019	0.843859
	ENSMUSG00000081189	0.175404	4.99878	0.427865	0.513038	0.843859
	ENSMUSG00000021193	0.0725389	8.19803	0.42779	0.513075	0.843859
	ENSMUSG00000017776	-0.0837362	7.61435	0.427787	0.513077	0.843859
	ENSMUSG00000092564	-0.209948	3.94009	0.427321	0.513306	0.843859
	ENSMUSG00000056763	-0.135117	5.96291	0.427282	0.513325	0.843859
	ENSMUSG00000033728	-0.122973	4.96799	0.426692	0.513617	0.843859
	ENSMUSG00000029675	0.13426	6.01311	0.425855	0.51403	0.843859
	ENSMUSG00000030291	-0.105557	6.1178	0.425793	0.51406	0.843859
	ENSMUSG00000033364	0.0980222	5.91111	0.424704	0.514599	0.843859
	ENSMUSG00000032656	-0.142825	4.76078	0.424679	0.514612	0.843859
	ENSMUSG00000054404	-0.106148	6.05313	0.42466	0.514621	0.843859
	ENSMUSG00000024181	-0.0895285	7.24411	0.424618	0.514642	0.843859
	ENSMUSG00000040374	0.103286	5.87551	0.424517	0.514692	0.843859
	ENSMUSG00000055737	0.156211	5.64395	0.424391	0.514754	0.843859
	ENSMUSG00000030990	0.124561	7.59608	0.423429	0.515231	0.844077
	ENSMUSG00000020783	-0.136095	4.59667	0.423318	0.515286	0.844077
	ENSMUSG00000047710	0.085728	6.44223	0.422925	0.515481	0.844077
	ENSMUSG00000029480	-0.16619	3.80105	0.422587	0.515649	0.844077
	ENSMUSG00000049411	-0.152874	4.72391	0.422425	0.515729	0.844077
	ENSMUSG00000030619	-0.111972	5.25101	0.42071	0.516583	0.844885
	ENSMUSG00000085517	0.185891	4.44036	0.420252	0.516812	0.844885
	ENSMUSG00000022292	0.111147	6.95642	0.420021	0.516926	0.844885
	ENSMUSG00000020467	0.144952	6.32476	0.41961	0.517132	0.844885
	ENSMUSG00000036112	0.0721133	7.16872	0.419439	0.517217	0.844885
	ENSMUSG00000017548	0.147786	5.35799	0.419208	0.517333	0.844885
	ENSMUSG00000037824	-0.0734883	7.56246	0.419065	0.517404	0.844885
	ENSMUSG00000045664	0.142237	6.53351	0.417602	0.518136	0.845384
	ENSMUSG00000026104	-0.102868	7.39898	0.416599	0.518639	0.845384
	ENSMUSG00000035311	0.0939242	8.52105	0.416532	0.518673	0.845384
	ENSMUSG00000017550	0.144119	4.60906	0.416463	0.518707	0.845384
	ENSMUSG00000038668	-0.175032	6.15437	0.416422	0.518728	0.845384
	ENSMUSG00000022263	0.107127	7.42371	0.41617	0.518854	0.845384
	ENSMUSG00000047804	-0.100164	5.76937	0.416097	0.518891	0.845384
	ENSMUSG00000074916	0.130833	4.80282	0.415002	0.519442	0.846006
	ENSMUSG00000004849	-0.0982993	7.41472	0.414636	0.519626	0.84603
	ENSMUSG00000024335	-0.0852741	7.88994	0.413933	0.51998	0.846083
	ENSMUSG00000027430	0.136994	4.02662	0.413647	0.520124	0.846083
	ENSMUSG00000021268	0.136805	5.9821	0.413566	0.520165	0.846083
	ENSMUSG00000023036	0.0960538	8.01386	0.411918	0.520998	0.846255
	ENSMUSG00000022558	0.201953	4.18221	0.411646	0.521135	0.846255
	ENSMUSG00000006941	0.0895851	6.11007	0.411603	0.521157	0.846255
	ENSMUSG00000053477	-0.0765524	8.48838	0.411538	0.52119	0.846255
	ENSMUSG00000032905	-0.12295	5.87805	0.411538	0.52119	0.846255
	ENSMUSG00000051225	0.252913	4.65992	0.411351	0.521284	0.846255
	ENSMUSG00000039349	0.0985835	11.0752	0.408506	0.522729	0.847955
	ENSMUSG00000048874	0.0733913	7.64023	0.408406	0.52278	0.847955
	ENSMUSG00000056899	0.184508	4.75561	0.40815	0.52291	0.847955
	ENSMUSG00000036737	0.0669657	8.42826	0.407762	0.523107	0.847955
	ENSMUSG00000045055	0.163304	3.98109	0.407623	0.523178	0.847955
	ENSMUSG00000028403	-0.101479	5.88241	0.40646	0.523772	0.848117
	ENSMUSG00000042709	0.166545	4.74381	0.406343	0.523832	0.848117
	ENSMUSG00000036427	0.0883111	9.68634	0.405253	0.524389	0.848117
	ENSMUSG00000030259	-0.0675088	8.31135	0.404272	0.524891	0.848117
	ENSMUSG00000054717	-0.238498	3.59101	0.404263	0.524896	0.848117
	ENSMUSG00000028553	-0.174168	6.34776	0.404162	0.524947	0.848117
	ENSMUSG00000026273	0.102894	5.21991	0.403712	0.525179	0.848117
	ENSMUSG00000001379	-0.144903	4.52522	0.403379	0.525349	0.848117
	ENSMUSG00000024251	0.136089	4.14262	0.403338	0.52537	0.848117
	ENSMUSG00000006705	0.195879	3.66609	0.403312	0.525384	0.848117
	ENSMUSG00000029270	-0.160684	4.32598	0.403254	0.525414	0.848117
	ENSMUSG00000041623	-0.155066	4.67347	0.402866	0.525613	0.848117
	ENSMUSG00000023951	0.175812	7.67043	0.402851	0.525621	0.848117
	ENSMUSG00000053964	-0.27408	3.74802	0.402796	0.525649	0.848117
	ENSMUSG00000028015	-0.109893	5.99139	0.402349	0.525878	0.848156
	ENSMUSG00000021361	-0.106419	6.05346	0.40209	0.526012	0.848156
	ENSMUSG00000028684	0.12868	5.57019	0.40054	0.526811	0.848603
	ENSMUSG00000043496	-0.125957	5.59347	0.400467	0.526848	0.848603
	ENSMUSG00000038375	-0.128965	10.4735	0.400116	0.527029	0.848603
	ENSMUSG00000046312	-0.123495	8.73341	0.40009	0.527043	0.848603
	ENSMUSG00000054414	-0.0873937	7.4142	0.398688	0.527768	0.848603
	ENSMUSG00000056305	0.172291	4.14314	0.398104	0.52807	0.848603
	ENSMUSG00000058979	-0.127278	5.16403	0.397621	0.52832	0.848603
	ENSMUSG00000020740	-0.100312	5.59524	0.397293	0.52849	0.848603
	ENSMUSG00000036875	-0.172028	5.59018	0.3971	0.528591	0.848603
	ENSMUSG00000005161	0.071286	7.89473	0.396773	0.528761	0.848603
	ENSMUSG00000028538	0.205406	4.02682	0.396348	0.528981	0.848603
	ENSMUSG00000039997	-0.090727	8.12863	0.3963	0.529006	0.848603
	ENSMUSG00000057098	-0.205117	3.94622	0.396148	0.529085	0.848603
	ENSMUSG00000039835	0.19666	4.52678	0.395514	0.529415	0.848603
	ENSMUSG00000027011	-0.10355	5.55999	0.395459	0.529444	0.848603
	ENSMUSG00000029176	0.148889	3.99866	0.395378	0.529486	0.848603
	ENSMUSG00000074088	-0.0898055	5.88698	0.39492	0.529725	0.848603
	ENSMUSG00000016496	-0.132338	4.67893	0.39435	0.530022	0.848603
	ENSMUSG00000038170	0.140589	5.54221	0.39426	0.530069	0.848603
	ENSMUSG00000024177	0.138442	4.58206	0.393481	0.530475	0.848603
	ENSMUSG00000005566	-0.112795	5.7243	0.393428	0.530503	0.848603
	ENSMUSG00000029017	0.0881651	6.57731	0.393141	0.530653	0.848603
	ENSMUSG00000079002	0.158771	5.47711	0.393125	0.530661	0.848603
	ENSMUSG00000003154	0.0993373	5.82545	0.392705	0.530881	0.848603
	ENSMUSG00000041654	-0.116831	6.80395	0.391888	0.531309	0.848603
	ENSMUSG00000028693	-0.160687	4.72761	0.391837	0.531335	0.848603
	ENSMUSG00000002458	0.149828	4.40959	0.390679	0.531943	0.848603
	ENSMUSG00000022177	0.087385	6.1721	0.390434	0.532071	0.848603
	ENSMUSG00000035142	0.179431	3.77184	0.389723	0.532445	0.848603
	ENSMUSG00000017405	0.135386	4.22214	0.389262	0.532687	0.848603
	ENSMUSG00000025968	0.138634	5.7616	0.388825	0.532918	0.848603
	ENSMUSG00000020664	0.143801	7.21932	0.388782	0.53294	0.848603
	ENSMUSG00000021510	0.106023	5.55757	0.388718	0.532974	0.848603
	ENSMUSG00000016940	0.0967256	6.63661	0.388074	0.533313	0.848603
	ENSMUSG00000043284	-0.125659	5.30002	0.387495	0.533619	0.848603
	ENSMUSG00000038167	0.215899	4.55038	0.387018	0.533871	0.848603
	ENSMUSG00000026249	-0.175494	5.20135	0.387016	0.533872	0.848603
	ENSMUSG00000051236	0.174073	4.45958	0.386797	0.533988	0.848603
	ENSMUSG00000028282	0.124424	5.17548	0.386536	0.534126	0.848603
	ENSMUSG00000082361	-0.225942	7.04613	0.386275	0.534264	0.848603
	ENSMUSG00000041355	-0.0911213	8.12297	0.385839	0.534495	0.848603
	ENSMUSG00000023068	-0.10862	6.59453	0.385485	0.534682	0.848603
	ENSMUSG00000024007	-0.124954	6.30553	0.384619	0.535142	0.848603
	ENSMUSG00000031642	0.152983	4.57833	0.384554	0.535176	0.848603
	ENSMUSG00000004356	-0.110657	5.16896	0.384519	0.535195	0.848603
	ENSMUSG00000028959	0.146633	4.80238	0.384474	0.535219	0.848603
	ENSMUSG00000029649	-0.0902539	7.22341	0.384126	0.535403	0.848603
	ENSMUSG00000019861	0.117312	4.99897	0.383746	0.535605	0.848603
	ENSMUSG00000062588	-0.228389	3.71794	0.383651	0.535656	0.848603
	ENSMUSG00000018983	-0.2658	3.80167	0.383614	0.535676	0.848603
	ENSMUSG00000021518	-0.106617	5.68346	0.382804	0.536107	0.848603
	ENSMUSG00000062729	0.107168	5.60041	0.382793	0.536112	0.848603
	ENSMUSG00000029920	-0.141823	4.8105	0.382718	0.536152	0.848603
	ENSMUSG00000062753	-0.139845	5.3145	0.382638	0.536195	0.848603
	ENSMUSG00000056268	-0.166243	4.32995	0.382629	0.536199	0.848603
	ENSMUSG00000004951	-0.130918	9.2718	0.382515	0.536261	0.848603
	ENSMUSG00000025875	-0.148544	4.96234	0.382114	0.536474	0.848603
	ENSMUSG00000047649	0.159354	4.07249	0.381855	0.536612	0.848603
	ENSMUSG00000050088	-0.139562	4.6411	0.381765	0.53666	0.848603
	ENSMUSG00000026193	-0.14617	9.88077	0.381268	0.536925	0.848603
	ENSMUSG00000015224	0.153067	5.24267	0.381167	0.53698	0.848603
	ENSMUSG00000027712	-0.120261	11.3839	0.38112	0.537004	0.848603
	ENSMUSG00000024054	0.190996	4.17025	0.380689	0.537234	0.848603
	ENSMUSG00000015247	-0.0909214	6.59907	0.380527	0.537321	0.848603
	ENSMUSG00000028158	-0.237076	4.49621	0.380343	0.53742	0.848603
	ENSMUSG00000097364	-0.188962	4.2999	0.379905	0.537654	0.848603
	ENSMUSG00000000915	0.147484	4.49741	0.379207	0.538028	0.848603
	ENSMUSG00000009112	0.0976725	7.26387	0.37911	0.53808	0.848603
	ENSMUSG00000027646	0.161195	5.77814	0.379017	0.53813	0.848603
	ENSMUSG00000034413	-0.101055	6.27265	0.378979	0.53815	0.848603
	ENSMUSG00000024006	0.0813628	6.56307	0.377863	0.538749	0.84887
	ENSMUSG00000051730	0.131584	4.46301	0.376843	0.539298	0.84887
	ENSMUSG00000083832	0.0936569	6.41829	0.376768	0.539338	0.84887
	ENSMUSG00000046691	-0.163965	3.82556	0.376631	0.539412	0.84887
	ENSMUSG00000026240	-0.225437	3.51154	0.376574	0.539442	0.84887
	ENSMUSG00000043061	-0.0793684	6.74869	0.376424	0.539523	0.84887
	ENSMUSG00000027387	-0.173226	3.56343	0.376044	0.539728	0.84887
	ENSMUSG00000028760	-0.0963642	5.70143	0.376042	0.539729	0.84887
	ENSMUSG00000000142	0.149625	6.03031	0.375758	0.539882	0.84887
	ENSMUSG00000038039	0.082764	6.59801	0.375086	0.540245	0.84887
	ENSMUSG00000048058	0.110172	5.72489	0.374956	0.540315	0.84887
	ENSMUSG00000096976	0.195178	3.80127	0.374408	0.540611	0.84887
	ENSMUSG00000029624	-0.134612	5.01099	0.374331	0.540653	0.84887
	ENSMUSG00000048076	-0.0987945	7.83892	0.374135	0.540759	0.84887
	ENSMUSG00000029007	-0.152363	4.97451	0.373945	0.540862	0.84887
	ENSMUSG00000057054	-0.111303	5.78119	0.373413	0.54115	0.849056
	ENSMUSG00000037138	0.147761	4.934	0.37293	0.541412	0.8492
	ENSMUSG00000030754	-0.0697584	8.09757	0.371394	0.542246	0.850021
	ENSMUSG00000021712	-0.0840426	7.12617	0.371049	0.542433	0.850021
	ENSMUSG00000072946	-0.120549	5.76192	0.37103	0.542444	0.850021
	ENSMUSG00000071604	-0.208164	5.36611	0.36976	0.543135	0.850838
	ENSMUSG00000074170	0.123836	5.42825	0.368787	0.543666	0.851403
	ENSMUSG00000031785	0.185781	8.34462	0.367967	0.544114	0.851657
	ENSMUSG00000070738	0.0881024	7.14994	0.367371	0.544441	0.851657
	ENSMUSG00000024754	-0.102775	7.54868	0.367286	0.544487	0.851657
	ENSMUSG00000004698	0.12772	6.10447	0.367247	0.544508	0.851657
	ENSMUSG00000040857	-0.211251	4.0297	0.366183	0.545092	0.851662
	ENSMUSG00000028337	0.24199	5.62912	0.366153	0.545109	0.851662
	ENSMUSG00000012483	-0.123209	5.28701	0.365908	0.545243	0.851662
	ENSMUSG00000040785	0.123059	8.21981	0.365295	0.54558	0.851662
	ENSMUSG00000068134	0.0938091	5.6483	0.364999	0.545743	0.851662
	ENSMUSG00000047473	0.139511	4.65795	0.364782	0.545862	0.851662
	ENSMUSG00000035759	0.127665	5.1506	0.364455	0.546042	0.851662
	ENSMUSG00000007216	0.160336	4.11692	0.364209	0.546178	0.851662
	ENSMUSG00000071267	-0.142844	4.38279	0.363668	0.546476	0.851662
	ENSMUSG00000037224	-0.146382	5.42576	0.36336	0.546646	0.851662
	ENSMUSG00000019996	-0.215326	4.81167	0.362668	0.547028	0.851662
	ENSMUSG00000026254	-0.0886359	6.6984	0.362603	0.547064	0.851662
	ENSMUSG00000028671	-0.20974	4.5915	0.362237	0.547267	0.851662
	ENSMUSG00000022521	0.100287	5.71658	0.362037	0.547377	0.851662
	ENSMUSG00000027805	0.241247	4.38116	0.361885	0.547461	0.851662
	ENSMUSG00000026103	0.103142	8.26191	0.361759	0.547531	0.851662
	ENSMUSG00000024387	0.0733512	7.20708	0.361733	0.547545	0.851662
	ENSMUSG00000090399	-0.112449	5.43624	0.361424	0.547716	0.851662
	ENSMUSG00000000876	0.0974741	7.3916	0.361142	0.547873	0.851662
	ENSMUSG00000003604	0.1293	4.35997	0.36107	0.547913	0.851662
	ENSMUSG00000025393	0.112162	12.2035	0.360409	0.548279	0.851823
	ENSMUSG00000080776	-0.132816	4.98518	0.360216	0.548386	0.851823
	ENSMUSG00000028483	0.0949817	6.53184	0.359458	0.548807	0.851823
	ENSMUSG00000097318	-0.169573	3.95934	0.359435	0.54882	0.851823
	ENSMUSG00000009207	-0.146175	3.8419	0.359351	0.548867	0.851823
	ENSMUSG00000034575	0.14588	4.20134	0.358021	0.549607	0.852708
	ENSMUSG00000030224	0.0669291	8.33339	0.357687	0.549794	0.852728
	ENSMUSG00000020721	0.0907723	6.49803	0.357383	0.549963	0.852728
	ENSMUSG00000023067	0.146748	6.86819	0.356918	0.550223	0.852728
	ENSMUSG00000006494	-0.112539	8.51742	0.356565	0.55042	0.852728
	ENSMUSG00000017781	-0.136007	4.52779	0.356474	0.550471	0.852728
	ENSMUSG00000031841	0.113894	4.40954	0.355921	0.55078	0.852943
	ENSMUSG00000022390	0.133027	5.19259	0.355402	0.551071	0.853129
	ENSMUSG00000032120	-0.177378	4.58206	0.354598	0.551522	0.853193
	ENSMUSG00000037669	0.0768544	7.87537	0.354564	0.551541	0.853193
	ENSMUSG00000034088	-0.0741735	7.38647	0.354177	0.551758	0.853193
	ENSMUSG00000051403	0.127945	4.7428	0.35393	0.551897	0.853193
	ENSMUSG00000027227	0.125481	6.93253	0.353492	0.552143	0.853193
	ENSMUSG00000015133	-0.0752014	7.73853	0.353043	0.552396	0.853193
	ENSMUSG00000032126	-0.105023	5.76193	0.352608	0.552641	0.853193
	ENSMUSG00000060227	0.234148	5.76968	0.352353	0.552784	0.853193
	ENSMUSG00000028878	0.0877988	7.51991	0.352294	0.552817	0.853193
	ENSMUSG00000026594	0.271452	4.686	0.352127	0.552911	0.853193
	ENSMUSG00000027820	-0.118875	6.17059	0.351803	0.553094	0.853193
	ENSMUSG00000078190	-0.301533	4.18325	0.351693	0.553157	0.853193
	ENSMUSG00000013736	-0.101292	5.65564	0.351162	0.553456	0.853392
	ENSMUSG00000041444	0.108269	6.34308	0.350485	0.553839	0.853411
	ENSMUSG00000020604	0.205927	4.11515	0.350446	0.553861	0.853411
	ENSMUSG00000028902	0.140261	4.67182	0.348846	0.554767	0.853411
	ENSMUSG00000060510	0.206809	3.86781	0.34883	0.554776	0.853411
	ENSMUSG00000027628	-0.0722207	6.6408	0.348729	0.554833	0.853411
	ENSMUSG00000041189	0.139227	4.68872	0.348337	0.555056	0.853411
	ENSMUSG00000059839	-0.105405	6.81174	0.347338	0.555624	0.853411
	ENSMUSG00000047246	-0.100761	8.02657	0.346969	0.555834	0.853411
	ENSMUSG00000040822	-0.115655	5.2841	0.346661	0.556009	0.853411
	ENSMUSG00000038335	0.127566	5.05247	0.346652	0.556015	0.853411
	ENSMUSG00000020523	0.103399	5.1878	0.346335	0.556195	0.853411
	ENSMUSG00000037735	0.170079	4.32551	0.346318	0.556205	0.853411
	ENSMUSG00000026000	-0.0885875	6.19328	0.346084	0.556338	0.853411
	ENSMUSG00000024613	0.0723431	6.63332	0.345776	0.556514	0.853411
	ENSMUSG00000024544	0.145142	4.45129	0.345572	0.55663	0.853411
	ENSMUSG00000026150	-0.0657824	8.42102	0.345315	0.556777	0.853411
	ENSMUSG00000047379	0.0857008	6.48776	0.345152	0.55687	0.853411
	ENSMUSG00000047945	-0.277457	5.96167	0.345131	0.556882	0.853411
	ENSMUSG00000024096	-0.0658874	8.16954	0.345083	0.55691	0.853411
	ENSMUSG00000010476	0.16966	4.13044	0.344339	0.557335	0.853411
	ENSMUSG00000020484	0.0878488	8.64705	0.344124	0.557458	0.853411
	ENSMUSG00000028024	-0.183725	8.50938	0.34395	0.557558	0.853411
	ENSMUSG00000019539	0.144784	6.05237	0.343711	0.557695	0.853411
	ENSMUSG00000052712	-0.0958698	7.32158	0.343363	0.557894	0.853411
	ENSMUSG00000035173	0.0648996	7.58433	0.343308	0.557926	0.853411
	ENSMUSG00000026820	0.138701	4.55239	0.343202	0.557987	0.853411
	ENSMUSG00000054517	-0.14195	4.0014	0.34225	0.558533	0.853411
	ENSMUSG00000082953	0.128646	4.50922	0.342224	0.558548	0.853411
	ENSMUSG00000010609	0.167959	4.30713	0.341787	0.5588	0.853411
	ENSMUSG00000095930	-0.120372	4.89891	0.34176	0.558815	0.853411
	ENSMUSG00000051483	0.103867	6.43776	0.3416	0.558907	0.853411
	ENSMUSG00000075284	0.113724	4.88052	0.341458	0.558989	0.853411
	ENSMUSG00000067235	-0.114666	7.82827	0.341221	0.559125	0.853411
	ENSMUSG00000021270	0.0930692	8.2899	0.340732	0.559407	0.853411
	ENSMUSG00000002103	-0.0898025	5.68407	0.340463	0.559562	0.853411
	ENSMUSG00000021876	-0.15947	8.19733	0.340392	0.559603	0.853411
	ENSMUSG00000073617	0.0931408	5.26231	0.340013	0.559822	0.853485
	ENSMUSG00000037070	-0.117889	4.48679	0.339637	0.560039	0.853556
	ENSMUSG00000027803	-0.0906829	8.66798	0.339086	0.560357	0.85363
	ENSMUSG00000021981	0.0688205	7.65124	0.338748	0.560553	0.85363
	ENSMUSG00000006024	0.0813327	6.46533	0.338003	0.560984	0.85363
	ENSMUSG00000021196	0.107958	9.26419	0.337907	0.56104	0.85363
	ENSMUSG00000048027	0.113163	5.08208	0.337818	0.561092	0.85363
	ENSMUSG00000031016	0.202798	5.20709	0.33743	0.561317	0.85363
	ENSMUSG00000027314	0.152068	5.9207	0.337378	0.561347	0.85363
	ENSMUSG00000024014	-0.212967	4.25805	0.336742	0.561716	0.85363
	ENSMUSG00000022438	0.156634	4.48111	0.336646	0.561771	0.85363
	ENSMUSG00000008167	-0.157945	4.0865	0.336612	0.561791	0.85363
	ENSMUSG00000029094	0.103301	6.95869	0.335998	0.562148	0.853845
	ENSMUSG00000034342	-0.0813318	6.18689	0.335161	0.562636	0.853845
	ENSMUSG00000031078	-0.0644135	8.85645	0.334519	0.56301	0.853845
	ENSMUSG00000020092	0.121537	5.92303	0.334255	0.563164	0.853845
	ENSMUSG00000033256	0.21065	3.73329	0.334231	0.563178	0.853845
	ENSMUSG00000027177	0.0834763	9.60227	0.334127	0.563239	0.853845
	ENSMUSG00000048930	0.102799	5.28145	0.334079	0.563267	0.853845
	ENSMUSG00000022744	0.0769175	7.35613	0.334028	0.563297	0.853845
	ENSMUSG00000025316	0.126248	5.54376	0.332635	0.564112	0.854266
	ENSMUSG00000041763	-0.139844	4.54966	0.331855	0.564569	0.854266
	ENSMUSG00000036040	0.192029	4.1315	0.331795	0.564604	0.854266
	ENSMUSG00000040356	-0.0772472	7.30244	0.331596	0.564721	0.854266
	ENSMUSG00000037697	-0.143115	4.61944	0.331516	0.564768	0.854266
	ENSMUSG00000029752	0.125064	6.2962	0.330839	0.565165	0.854266
	ENSMUSG00000028648	0.0947846	8.14336	0.330818	0.565178	0.854266
	ENSMUSG00000035649	-0.16438	4.82285	0.330807	0.565184	0.854266
	ENSMUSG00000074971	-0.147951	4.67509	0.330763	0.56521	0.854266
	ENSMUSG00000027665	0.086098	6.92286	0.330643	0.565281	0.854266
	ENSMUSG00000006931	0.126224	5.73218	0.329805	0.565774	0.854525
	ENSMUSG00000036990	0.127005	4.71129	0.329615	0.565886	0.854525
	ENSMUSG00000039671	0.0884695	6.71344	0.328942	0.566283	0.854525
	ENSMUSG00000020264	-0.166224	7.94143	0.328941	0.566283	0.854525
	ENSMUSG00000075054	0.117695	4.67331	0.328904	0.566305	0.854525
	ENSMUSG00000045672	0.14092	4.8267	0.327588	0.567083	0.855133
	ENSMUSG00000060601	0.0973207	5.74841	0.327192	0.567317	0.855133
	ENSMUSG00000015126	0.0890806	6.20737	0.326709	0.567603	0.855133
	ENSMUSG00000033985	0.192825	3.64983	0.3262	0.567906	0.855133
	ENSMUSG00000058587	-0.0941578	6.52197	0.326191	0.567911	0.855133
	ENSMUSG00000031628	-0.147589	4.37586	0.325856	0.56811	0.855133
	ENSMUSG00000051169	0.124804	5.07848	0.325659	0.568227	0.855133
	ENSMUSG00000026589	-0.111578	5.59139	0.325496	0.568324	0.855133
	ENSMUSG00000028879	-0.0588296	8.25969	0.325492	0.568326	0.855133
	ENSMUSG00000038697	0.0813187	5.92267	0.325099	0.568559	0.855133
	ENSMUSG00000005609	-0.0600114	6.97751	0.324668	0.568816	0.855133
	ENSMUSG00000020358	0.0937064	8.04297	0.324573	0.568872	0.855133
	ENSMUSG00000009073	-0.063297	8.29012	0.324003	0.569212	0.855133
	ENSMUSG00000024862	-0.153066	4.37862	0.323967	0.569233	0.855133
	ENSMUSG00000020085	-0.100219	7.32663	0.323495	0.569515	0.855133
	ENSMUSG00000019971	0.118723	6.37974	0.322483	0.570119	0.855133
	ENSMUSG00000021411	0.118589	7.58612	0.322391	0.570174	0.855133
	ENSMUSG00000039725	0.187361	3.94356	0.322224	0.570274	0.855133
	ENSMUSG00000032468	-0.092214	5.76011	0.322031	0.57039	0.855133
	ENSMUSG00000001054	-0.115897	5.2669	0.321075	0.570962	0.855133
	ENSMUSG00000042167	0.102887	5.63722	0.32098	0.571019	0.855133
	ENSMUSG00000031708	0.11503	7.51286	0.320905	0.571064	0.855133
	ENSMUSG00000034757	0.075464	6.43183	0.320212	0.57148	0.855133
	ENSMUSG00000022890	0.0750697	7.92146	0.320178	0.571501	0.855133
	ENSMUSG00000039789	0.11394	4.62841	0.319489	0.571915	0.855133
	ENSMUSG00000018593	-0.126581	8.30936	0.319414	0.57196	0.855133
	ENSMUSG00000026678	-0.114961	7.59968	0.318763	0.572352	0.855133
	ENSMUSG00000042590	0.105002	4.38802	0.318599	0.572451	0.855133
	ENSMUSG00000010392	-0.0856679	5.36065	0.317979	0.572825	0.855133
	ENSMUSG00000069769	-0.103306	7.80967	0.317839	0.572909	0.855133
	ENSMUSG00000004996	-0.128975	4.72432	0.317655	0.57302	0.855133
	ENSMUSG00000047613	0.130766	4.70543	0.317499	0.573114	0.855133
	ENSMUSG00000029571	0.0736663	9.58182	0.31722	0.573283	0.855133
	ENSMUSG00000024789	0.0751448	6.58447	0.317003	0.573414	0.855133
	ENSMUSG00000032018	-0.161292	4.07409	0.316972	0.573433	0.855133
	ENSMUSG00000027474	0.123143	5.45107	0.316573	0.573675	0.855133
	ENSMUSG00000027162	-0.078993	6.7479	0.316142	0.573936	0.855133
	ENSMUSG00000029229	-0.156741	4.66292	0.315436	0.574363	0.855133
	ENSMUSG00000033845	0.105087	6.47439	0.315169	0.574525	0.855133
	ENSMUSG00000036550	0.108071	5.17848	0.315003	0.574626	0.855133
	ENSMUSG00000000339	0.131599	4.67145	0.31479	0.574756	0.855133
	ENSMUSG00000030727	-0.130637	4.31639	0.314686	0.574819	0.855133
	ENSMUSG00000031666	-0.130847	4.90551	0.314494	0.574935	0.855133
	ENSMUSG00000042644	0.140837	7.21189	0.313878	0.57531	0.855133
	ENSMUSG00000030216	-0.0919104	6.20997	0.313861	0.575321	0.855133
	ENSMUSG00000041650	0.133914	4.43831	0.313566	0.5755	0.855133
	ENSMUSG00000000440	0.146495	8.35207	0.313415	0.575592	0.855133
	ENSMUSG00000036188	-0.106106	5.69492	0.313387	0.575609	0.855133
	ENSMUSG00000015839	-0.0987887	5.28911	0.313247	0.575695	0.855133
	ENSMUSG00000036078	0.101435	6.14171	0.313037	0.575823	0.855133
	ENSMUSG00000018965	-0.0904007	6.81097	0.312906	0.575902	0.855133
	ENSMUSG00000045671	0.0972114	5.10117	0.3128	0.575967	0.855133
	ENSMUSG00000000282	0.120952	5.14464	0.312337	0.57625	0.855133
	ENSMUSG00000060862	0.113389	5.67979	0.311489	0.576768	0.855133
	ENSMUSG00000005417	0.0561732	8.53982	0.311022	0.577054	0.855133
	ENSMUSG00000021838	0.147907	6.59487	0.310823	0.577175	0.855133
	ENSMUSG00000012848	-0.0956884	8.56907	0.310808	0.577185	0.855133
	ENSMUSG00000066000	0.101896	5.6764	0.310509	0.577368	0.855133
	ENSMUSG00000001674	-0.0865855	6.00242	0.310193	0.577562	0.855133
	ENSMUSG00000020128	0.111297	5.58469	0.309232	0.578152	0.855133
	ENSMUSG00000036862	0.17374	5.72747	0.309201	0.578171	0.855133
	ENSMUSG00000024248	0.101245	5.93834	0.308669	0.578498	0.855133
	ENSMUSG00000034973	-0.0746647	6.63202	0.308412	0.578656	0.855133
	ENSMUSG00000033576	0.0942104	9.81736	0.308353	0.578693	0.855133
	ENSMUSG00000001017	-0.0993193	6.30952	0.308161	0.578811	0.855133
	ENSMUSG00000067212	-0.0780126	9.03471	0.308075	0.578864	0.855133
	ENSMUSG00000021460	0.113286	6.93785	0.307871	0.57899	0.855133
	ENSMUSG00000000439	0.11208	4.76428	0.307842	0.579007	0.855133
	ENSMUSG00000022124	0.0560171	8.0874	0.307705	0.579092	0.855133
	ENSMUSG00000030691	-0.182825	3.76508	0.307676	0.57911	0.855133
	ENSMUSG00000094344	0.192578	3.93406	0.3072	0.579404	0.855133
	ENSMUSG00000005442	0.166335	3.56078	0.307011	0.57952	0.855133
	ENSMUSG00000052397	0.200846	5.84825	0.306987	0.579535	0.855133
	ENSMUSG00000040560	0.0686504	6.3229	0.306389	0.579904	0.855133
	ENSMUSG00000037685	-0.0764962	7.25168	0.306357	0.579924	0.855133
	ENSMUSG00000031996	0.0708518	11.0223	0.306186	0.58003	0.855133
	ENSMUSG00000028890	-0.116099	4.56883	0.306083	0.580094	0.855133
	ENSMUSG00000053985	0.103795	4.59471	0.305971	0.580163	0.855133
	ENSMUSG00000032557	-0.0743558	7.22995	0.305687	0.580339	0.855133
	ENSMUSG00000094870	-0.0841605	5.70897	0.305188	0.580648	0.855133
	ENSMUSG00000023827	-0.148351	6.07953	0.305069	0.580722	0.855133
	ENSMUSG00000031441	0.119697	9.43703	0.304874	0.580843	0.855133
	ENSMUSG00000021476	0.0992603	6.2511	0.304814	0.58088	0.855133
	ENSMUSG00000047187	-0.0575728	7.99402	0.304385	0.581147	0.855274
	ENSMUSG00000044367	0.223407	4.55017	0.303723	0.581558	0.855613
	ENSMUSG00000036693	0.136546	4.44044	0.303465	0.581719	0.855613
	ENSMUSG00000001998	0.0906819	6.81911	0.303181	0.581895	0.855622
	ENSMUSG00000032870	-0.132696	4.63761	0.302779	0.582145	0.855738
	ENSMUSG00000020474	-0.147457	3.94239	0.302213	0.582498	0.856006
	ENSMUSG00000062554	0.0831294	5.62246	0.300719	0.583432	0.857126
	ENSMUSG00000036528	-0.107203	6.05713	0.300146	0.583791	0.857402
	ENSMUSG00000054728	-0.217906	4.65804	0.29901	0.584504	0.858145
	ENSMUSG00000033207	0.226885	7.41771	0.298743	0.584672	0.858145
	ENSMUSG00000019373	0.0876791	6.22699	0.298522	0.584811	0.858145
	ENSMUSG00000023809	-0.103748	4.86494	0.297712	0.585321	0.858641
	ENSMUSG00000019362	-0.0658792	8.0624	0.296239	0.58625	0.859689
	ENSMUSG00000039911	-0.145487	7.47055	0.296037	0.586378	0.859689
	ENSMUSG00000024218	0.0984888	5.04919	0.295399	0.586782	0.860029
	ENSMUSG00000028690	0.0941031	6.78795	0.294823	0.587147	0.860294
	ENSMUSG00000019699	0.131493	6.56522	0.294113	0.587597	0.860294
	ENSMUSG00000008668	-0.0917285	9.38492	0.294059	0.587631	0.860294
	ENSMUSG00000037905	0.131186	4.2749	0.29403	0.58765	0.860294
	ENSMUSG00000028035	-0.102355	7.28817	0.293514	0.587978	0.860299
	ENSMUSG00000015980	0.0811632	5.92703	0.293452	0.588017	0.860299
	ENSMUSG00000026479	-0.253284	5.1295	0.292664	0.588518	0.860299
	ENSMUSG00000017830	-0.118899	4.81944	0.292468	0.588643	0.860299
	ENSMUSG00000022403	0.113435	6.4624	0.292391	0.588693	0.860299
	ENSMUSG00000025981	0.101069	6.08496	0.292209	0.588808	0.860299
	ENSMUSG00000039512	0.15912	8.74591	0.291535	0.589239	0.860299
	ENSMUSG00000046070	-0.167225	7.09814	0.291433	0.589304	0.860299
	ENSMUSG00000060600	-0.162567	3.9307	0.29138	0.589338	0.860299
	ENSMUSG00000035279	-0.146635	5.02171	0.291328	0.589371	0.860299
	ENSMUSG00000016487	0.0770729	10.3056	0.290401	0.589964	0.860745
	ENSMUSG00000086665	-0.143405	3.95072	0.290226	0.590076	0.860745
	ENSMUSG00000033825	-0.211906	5.83118	0.289788	0.590356	0.860745
	ENSMUSG00000036452	0.0973239	5.26573	0.289777	0.590364	0.860745
	ENSMUSG00000097048	-0.144397	4.14082	0.288825	0.590974	0.86081
	ENSMUSG00000030086	0.109182	5.06964	0.288789	0.590998	0.86081
	ENSMUSG00000026189	0.159574	3.953	0.288707	0.591051	0.86081
	ENSMUSG00000027164	-0.0616305	7.6112	0.288464	0.591207	0.86081
	ENSMUSG00000037235	-0.0774044	6.32105	0.288369	0.591268	0.86081
	ENSMUSG00000003929	0.123511	5.14742	0.28658	0.592421	0.861595
	ENSMUSG00000032839	0.121977	4.62292	0.285971	0.592814	0.861595
	ENSMUSG00000024639	0.0619959	7.13262	0.285928	0.592842	0.861595
	ENSMUSG00000030516	0.0921176	6.67123	0.285589	0.593061	0.861595
	ENSMUSG00000071369	-0.124415	4.90948	0.28531	0.593242	0.861595
	ENSMUSG00000029648	0.105645	5.30796	0.284939	0.593482	0.861595
	ENSMUSG00000031021	0.0948769	5.93925	0.284496	0.59377	0.861595
	ENSMUSG00000039108	-0.0926429	6.09623	0.28436	0.593858	0.861595
	ENSMUSG00000048249	0.0804062	8.11537	0.283994	0.594095	0.861595
	ENSMUSG00000025728	0.11189	4.76494	0.283848	0.59419	0.861595
	ENSMUSG00000018796	0.134627	11.5111	0.28371	0.59428	0.861595
	ENSMUSG00000048636	-0.170451	3.75079	0.283601	0.594351	0.861595
	ENSMUSG00000044465	0.15618	3.5683	0.283331	0.594526	0.861595
	ENSMUSG00000025437	-0.0635667	7.55808	0.283324	0.594531	0.861595
	ENSMUSG00000020029	0.0815331	10.2502	0.2833	0.594546	0.861595
	ENSMUSG00000021572	-0.138092	4.18705	0.283251	0.594578	0.861595
	ENSMUSG00000020917	0.23702	9.69685	0.283015	0.594732	0.861595
	ENSMUSG00000027222	-0.135494	8.41454	0.282378	0.595147	0.861626
	ENSMUSG00000041815	0.0969443	5.37969	0.282241	0.595236	0.861626
	ENSMUSG00000001333	0.166158	4.7554	0.281839	0.595498	0.861626
	ENSMUSG00000049532	0.19136	3.67664	0.281696	0.595592	0.861626
	ENSMUSG00000065990	0.0727151	7.96237	0.281664	0.595613	0.861626
	ENSMUSG00000054203	-0.144308	7.97783	0.281175	0.595932	0.861644
	ENSMUSG00000039738	-0.136738	4.23652	0.280901	0.596111	0.861644
	ENSMUSG00000001739	0.119174	5.03667	0.280855	0.596141	0.861644
	ENSMUSG00000038622	-0.093239	5.9848	0.280165	0.596593	0.862022
	ENSMUSG00000026209	-0.0875485	5.43	0.279929	0.596747	0.862022
	ENSMUSG00000022665	0.105454	9.32571	0.279649	0.596932	0.862039
	ENSMUSG00000028669	-0.145883	4.12494	0.278141	0.597922	0.862452
	ENSMUSG00000029413	0.0700319	8.08825	0.278112	0.597941	0.862452
	ENSMUSG00000025465	0.108729	7.36167	0.277979	0.598029	0.862452
	ENSMUSG00000030357	0.100395	7.85306	0.277869	0.598101	0.862452
	ENSMUSG00000055407	0.104677	6.64575	0.277184	0.598553	0.862452
	ENSMUSG00000021540	0.0658037	7.81383	0.27709	0.598615	0.862452
	ENSMUSG00000032570	-0.126351	3.79597	0.276866	0.598763	0.862452
	ENSMUSG00000097296	-0.115755	6.12577	0.276669	0.598893	0.862452
	ENSMUSG00000028796	0.072641	6.58102	0.276413	0.599062	0.862452
	ENSMUSG00000034320	0.112393	5.22543	0.275599	0.599601	0.862452
	ENSMUSG00000035151	-0.0813876	8.53214	0.275288	0.599807	0.862452
	ENSMUSG00000071533	-0.0664425	8.19599	0.275186	0.599874	0.862452
	ENSMUSG00000027611	0.132095	5.37474	0.275045	0.599967	0.862452
	ENSMUSG00000021643	-0.130763	4.93375	0.275005	0.599994	0.862452
	ENSMUSG00000064068	0.0896945	5.58422	0.27473	0.600177	0.862452
	ENSMUSG00000022323	0.159084	5.15902	0.274396	0.600398	0.862452
	ENSMUSG00000047213	0.0812502	7.00059	0.27406	0.600621	0.862452
	ENSMUSG00000063334	-0.0692997	6.7492	0.273666	0.600883	0.862452
	ENSMUSG00000026095	-0.0906978	5.1569	0.273379	0.601074	0.862452
	ENSMUSG00000018166	0.379742	5.26953	0.272882	0.601405	0.862452
	ENSMUSG00000025350	0.126156	4.54852	0.272623	0.601578	0.862452
	ENSMUSG00000050017	0.141148	4.43866	0.272575	0.60161	0.862452
	ENSMUSG00000051390	-0.130826	4.53031	0.272371	0.601746	0.862452
	ENSMUSG00000014498	0.0923626	6.36398	0.272161	0.601886	0.862452
	ENSMUSG00000067847	-0.147583	4.18687	0.272036	0.601969	0.862452
	ENSMUSG00000038056	0.0790639	7.18654	0.272033	0.601972	0.862452
	ENSMUSG00000034135	0.103026	5.16018	0.272016	0.601983	0.862452
	ENSMUSG00000018334	0.131703	4.29203	0.271932	0.602039	0.862452
	ENSMUSG00000030921	-0.189624	3.85813	0.270012	0.603324	0.862943
	ENSMUSG00000027276	-0.0932042	6.52038	0.269885	0.603409	0.862943
	ENSMUSG00000046402	0.15818	5.70569	0.269859	0.603427	0.862943
	ENSMUSG00000030108	0.119985	6.8029	0.269438	0.603709	0.862943
	ENSMUSG00000017286	0.062553	6.51072	0.269435	0.603711	0.862943
	ENSMUSG00000062762	-0.0677139	8.42941	0.269068	0.603958	0.862943
	ENSMUSG00000000759	-0.0715557	7.11975	0.268524	0.604324	0.862943
	ENSMUSG00000027253	-0.213085	5.0215	0.267411	0.605073	0.862943
	ENSMUSG00000032118	-0.173275	4.21678	0.267362	0.605107	0.862943
	ENSMUSG00000052917	0.073135	6.76408	0.266981	0.605364	0.862943
	ENSMUSG00000041303	-0.0657639	6.65532	0.266871	0.605438	0.862943
	ENSMUSG00000054942	0.163519	4.89721	0.266863	0.605444	0.862943
	ENSMUSG00000006019	0.149257	3.80457	0.266801	0.605486	0.862943
	ENSMUSG00000020978	0.074042	6.89764	0.266673	0.605572	0.862943
	ENSMUSG00000049516	0.139261	3.81346	0.266571	0.605641	0.862943
	ENSMUSG00000022221	-0.10577	4.62729	0.266478	0.605704	0.862943
	ENSMUSG00000026483	-0.113191	8.95866	0.266305	0.605821	0.862943
	ENSMUSG00000027429	-0.094447	5.5689	0.266131	0.605939	0.862943
	ENSMUSG00000048351	-0.148504	3.79335	0.266086	0.60597	0.862943
	ENSMUSG00000014599	0.142944	4.49535	0.266015	0.606017	0.862943
	ENSMUSG00000038290	-0.121825	4.12733	0.2658	0.606163	0.862943
	ENSMUSG00000022336	-0.0759966	9.81975	0.265734	0.606208	0.862943
	ENSMUSG00000032010	0.230529	4.20507	0.265181	0.606583	0.862943
	ENSMUSG00000066571	0.0875145	8.80135	0.264684	0.60692	0.862943
	ENSMUSG00000040451	0.140742	4.97776	0.26445	0.60708	0.862943
	ENSMUSG00000055612	-0.180249	3.80712	0.264351	0.607147	0.862943
	ENSMUSG00000068479	0.0821231	6.97596	0.264281	0.607194	0.862943
	ENSMUSG00000028889	-0.128114	5.06549	0.26413	0.607297	0.862943
	ENSMUSG00000039831	-0.0847498	10.4496	0.263686	0.607599	0.862943
	ENSMUSG00000032554	-0.133709	8.53037	0.263043	0.608037	0.862943
	ENSMUSG00000024726	0.108531	5.36575	0.262952	0.608099	0.862943
	ENSMUSG00000028410	0.11032	5.4	0.262849	0.60817	0.862943
	ENSMUSG00000062110	-0.128153	3.92202	0.262754	0.608235	0.862943
	ENSMUSG00000030232	0.0542831	7.96022	0.262732	0.60825	0.862943
	ENSMUSG00000020654	-0.0989733	6.31629	0.262493	0.608412	0.862943
	ENSMUSG00000021113	0.142341	4.00682	0.26202	0.608736	0.862974
	ENSMUSG00000005583	-0.164126	3.71232	0.261694	0.608959	0.862974
	ENSMUSG00000028470	0.0835465	6.4619	0.261485	0.609102	0.862974
	ENSMUSG00000026278	0.211312	4.02188	0.260998	0.609435	0.862974
	ENSMUSG00000003623	0.105307	7.0609	0.260966	0.609458	0.862974
	ENSMUSG00000050064	0.127148	4.94916	0.26095	0.609468	0.862974
	ENSMUSG00000049606	-0.093804	6.63078	0.260467	0.6098	0.863067
	ENSMUSG00000034485	-0.0669576	7.72972	0.260249	0.609949	0.863067
	ENSMUSG00000042348	0.0754076	5.87143	0.260033	0.610098	0.863067
	ENSMUSG00000014303	0.135929	4.86981	0.259849	0.610224	0.863067
	ENSMUSG00000026283	-0.0874307	5.25831	0.258993	0.610813	0.863657
	ENSMUSG00000018042	-0.100224	7.11546	0.258521	0.611138	0.863873
	ENSMUSG00000001105	-0.0639069	6.7299	0.258074	0.611447	0.863898
	ENSMUSG00000021615	0.117698	3.84778	0.257756	0.611666	0.863898
	ENSMUSG00000033124	-0.10699	5.23394	0.257746	0.611673	0.863898
	ENSMUSG00000086507	-0.19238	4.07515	0.257351	0.611946	0.864039
	ENSMUSG00000027303	-0.0665746	6.66354	0.256361	0.612631	0.864388
	ENSMUSG00000022889	0.060532	7.21564	0.255905	0.612948	0.864388
	ENSMUSG00000006127	0.0711415	6.70581	0.25579	0.613028	0.864388
	ENSMUSG00000039197	0.0811761	7.07919	0.255415	0.613287	0.864388
	ENSMUSG00000027282	-0.0745445	7.24179	0.254872	0.613665	0.864388
	ENSMUSG00000022018	0.101278	10.7279	0.254803	0.613713	0.864388
	ENSMUSG00000064181	0.0959686	6.19162	0.254698	0.613786	0.864388
	ENSMUSG00000030045	0.0820945	5.42117	0.254326	0.614046	0.864388
	ENSMUSG00000095253	0.113259	4.88899	0.254102	0.614201	0.864388
	ENSMUSG00000030790	-0.185401	4.55579	0.253822	0.614397	0.864388
	ENSMUSG00000036644	-0.0525748	7.4805	0.253754	0.614444	0.864388
	ENSMUSG00000005483	0.115287	5.67443	0.253399	0.614692	0.864388
	ENSMUSG00000004054	-0.0775317	6.50725	0.2533	0.614761	0.864388
	ENSMUSG00000027304	0.0642775	6.66649	0.253191	0.614837	0.864388
	ENSMUSG00000079179	-0.0784487	5.69432	0.253102	0.614899	0.864388
	ENSMUSG00000018217	-0.0757089	8.30623	0.252852	0.615074	0.864388
	ENSMUSG00000038070	-0.0942867	5.34602	0.252776	0.615127	0.864388
	ENSMUSG00000050709	0.183175	3.94562	0.252062	0.615627	0.864736
	ENSMUSG00000057596	-0.12557	4.65495	0.251929	0.61572	0.864736
	ENSMUSG00000026656	0.112649	5.38395	0.250526	0.616705	0.865692
	ENSMUSG00000028484	0.0849887	6.19831	0.250467	0.616746	0.865692
	ENSMUSG00000020111	0.0641399	7.08723	0.250108	0.616999	0.865702
	ENSMUSG00000019738	0.0890757	5.61844	0.249965	0.617099	0.865702
	ENSMUSG00000041729	-0.10324	5.56981	0.249516	0.617416	0.865904
	ENSMUSG00000024661	-0.167135	3.61673	0.248893	0.617856	0.866162
	ENSMUSG00000033961	-0.160332	3.82017	0.248658	0.618021	0.866162
	ENSMUSG00000067833	0.0726746	7.33626	0.248521	0.618119	0.866162
	ENSMUSG00000033813	0.0915782	5.27503	0.248103	0.618414	0.866333
	ENSMUSG00000020949	-0.0814808	5.88978	0.247354	0.618945	0.866834
	ENSMUSG00000020319	-0.127564	4.70623	0.246723	0.619392	0.867037
	ENSMUSG00000029287	0.0688975	9.11002	0.246644	0.619448	0.867037
	ENSMUSG00000039585	0.124611	4.10822	0.246417	0.619609	0.867037
	ENSMUSG00000019984	-0.0646328	6.8094	0.245624	0.620173	0.867049
	ENSMUSG00000058258	0.141112	3.86429	0.245415	0.620322	0.867049
	ENSMUSG00000048332	0.0907745	7.19254	0.245064	0.620573	0.867049
	ENSMUSG00000021054	-0.136701	5.82967	0.245029	0.620597	0.867049
	ENSMUSG00000038393	0.0931742	12.5366	0.244887	0.620699	0.867049
	ENSMUSG00000042298	0.159337	3.61427	0.24487	0.620711	0.867049
	ENSMUSG00000054008	-0.0755181	6.45877	0.244696	0.620835	0.867049
	ENSMUSG00000020137	0.0832378	5.99927	0.244461	0.621002	0.867049
	ENSMUSG00000020982	0.0696937	6.57596	0.244163	0.621216	0.867105
	ENSMUSG00000040731	0.0589971	9.00011	0.24285	0.622155	0.867227
	ENSMUSG00000040782	-0.0573121	7.44957	0.24281	0.622184	0.867227
	ENSMUSG00000030335	0.140304	4.84892	0.242777	0.622208	0.867227
	ENSMUSG00000061130	0.0899125	4.94331	0.241568	0.623076	0.867227
	ENSMUSG00000039917	0.110021	4.85708	0.241512	0.623116	0.867227
	ENSMUSG00000056592	-0.09316	5.19669	0.241425	0.623179	0.867227
	ENSMUSG00000036864	0.167103	3.74334	0.241366	0.623221	0.867227
	ENSMUSG00000024589	-0.0893007	6.28627	0.241194	0.623345	0.867227
	ENSMUSG00000020541	0.0922036	5.86054	0.240797	0.623631	0.867227
	ENSMUSG00000032740	-0.0948868	8.08258	0.240631	0.623751	0.867227
	ENSMUSG00000028964	-0.0609509	7.47643	0.240474	0.623864	0.867227
	ENSMUSG00000031711	-0.0597155	7.12964	0.240397	0.62392	0.867227
	ENSMUSG00000022394	0.11696	4.67496	0.240351	0.623953	0.867227
	ENSMUSG00000028522	-0.144481	4.08677	0.240305	0.623986	0.867227
	ENSMUSG00000026447	-0.151413	4.17371	0.240202	0.624061	0.867227
	ENSMUSG00000041939	-0.101942	7.33206	0.240085	0.624145	0.867227
	ENSMUSG00000074925	-0.0871791	5.73097	0.239943	0.624247	0.867227
	ENSMUSG00000030029	-0.0974938	5.97341	0.239205	0.624781	0.867244
	ENSMUSG00000079557	-0.0620123	8.44937	0.239133	0.624833	0.867244
	ENSMUSG00000018395	-0.0937422	5.77819	0.239101	0.624856	0.867244
	ENSMUSG00000030423	0.082921	5.23667	0.238713	0.625138	0.867244
	ENSMUSG00000053935	0.0894589	5.98163	0.238497	0.625294	0.867244
	ENSMUSG00000086784	-0.108575	5.93892	0.238372	0.625384	0.867244
	ENSMUSG00000020087	-0.115151	6.58474	0.237869	0.62575	0.867244
	ENSMUSG00000017421	0.144752	3.91214	0.237695	0.625876	0.867244
	ENSMUSG00000057969	0.225113	4.05571	0.237539	0.625989	0.867244
	ENSMUSG00000021716	-0.0809864	5.12283	0.236329	0.62687	0.867244
	ENSMUSG00000071226	0.136993	4.76937	0.236062	0.627065	0.867244
	ENSMUSG00000021484	0.0917439	6.28224	0.235796	0.627259	0.867244
	ENSMUSG00000025894	0.119963	4.3697	0.235767	0.62728	0.867244
	ENSMUSG00000004319	0.0748561	6.55104	0.235668	0.627352	0.867244
	ENSMUSG00000042369	-0.0663859	6.42921	0.235493	0.627481	0.867244
	ENSMUSG00000040102	-0.0597778	8.29833	0.235327	0.627602	0.867244
	ENSMUSG00000030614	-0.0772056	6.20229	0.235269	0.627644	0.867244
	ENSMUSG00000038225	-0.0999981	4.73046	0.23526	0.62765	0.867244
	ENSMUSG00000073436	-0.0914567	5.40008	0.235068	0.627791	0.867244
	ENSMUSG00000053965	0.32864	7.54455	0.234522	0.628191	0.867244
	ENSMUSG00000038520	0.0875566	5.35545	0.234007	0.628569	0.867244
	ENSMUSG00000050627	0.0803541	6.01172	0.23397	0.628596	0.867244
	ENSMUSG00000053647	-0.0937579	4.72495	0.233831	0.628698	0.867244
	ENSMUSG00000023169	-0.173268	6.14453	0.232948	0.629346	0.867244
	ENSMUSG00000036880	-0.113306	9.69634	0.232707	0.629524	0.867244
	ENSMUSG00000000751	-0.0641297	6.49302	0.232518	0.629663	0.867244
	ENSMUSG00000073609	0.118136	4.40314	0.232212	0.629889	0.867244
	ENSMUSG00000022548	-0.300424	6.59161	0.231963	0.630072	0.867244
	ENSMUSG00000028127	0.0752758	8.77106	0.231953	0.630079	0.867244
	ENSMUSG00000036282	0.0854573	5.51042	0.231527	0.630394	0.867244
	ENSMUSG00000005465	-0.1293	5.28402	0.231158	0.630666	0.867244
	ENSMUSG00000028788	-0.0503704	9.28706	0.23082	0.630917	0.867244
	ENSMUSG00000045629	0.0971049	5.8412	0.230735	0.630979	0.867244
	ENSMUSG00000007783	0.186354	3.652	0.230342	0.631271	0.867244
	ENSMUSG00000038679	0.100099	6.43533	0.23034	0.631272	0.867244
	ENSMUSG00000028851	0.0625021	6.72547	0.230161	0.631404	0.867244
	ENSMUSG00000025779	0.154507	3.65121	0.230119	0.631436	0.867244
	ENSMUSG00000028447	-0.0710906	6.74242	0.230092	0.631456	0.867244
	ENSMUSG00000024169	0.0573661	6.77279	0.229957	0.631556	0.867244
	ENSMUSG00000029059	-0.132709	7.28602	0.229451	0.631931	0.867244
	ENSMUSG00000041685	0.13332	3.73138	0.229451	0.631931	0.867244
	ENSMUSG00000024241	0.113581	4.10891	0.229348	0.632007	0.867244
	ENSMUSG00000030339	0.0999538	6.04397	0.229219	0.632104	0.867244
	ENSMUSG00000073405	0.13937	4.11883	0.229189	0.632126	0.867244
	ENSMUSG00000062397	-0.0504941	8.00126	0.229142	0.632161	0.867244
	ENSMUSG00000034926	0.136437	6.27783	0.228862	0.632369	0.867244
	ENSMUSG00000034210	0.0585265	7.30182	0.228201	0.632861	0.867244
	ENSMUSG00000029153	0.333136	4.64634	0.228109	0.63293	0.867244
	ENSMUSG00000030629	-0.0779484	5.70394	0.22778	0.633175	0.867244
	ENSMUSG00000033396	-0.0500608	7.36674	0.227512	0.633375	0.867244
	ENSMUSG00000038384	-0.131752	4.14447	0.227498	0.633385	0.867244
	ENSMUSG00000037608	0.100718	6.29365	0.227409	0.633451	0.867244
	ENSMUSG00000028277	-0.0524393	8.5861	0.227321	0.633518	0.867244
	ENSMUSG00000040250	-0.0796685	6.66431	0.227197	0.63361	0.867244
	ENSMUSG00000037411	0.241382	9.09301	0.226627	0.634037	0.867556
	ENSMUSG00000026648	-0.0846685	6.55077	0.225883	0.634594	0.867556
	ENSMUSG00000043964	-0.160522	3.73949	0.225678	0.634747	0.867556
	ENSMUSG00000064267	-0.145246	3.89579	0.225256	0.635064	0.867556
	ENSMUSG00000016253	-0.0731511	5.86125	0.225171	0.635128	0.867556
	ENSMUSG00000041354	0.0744693	7.89572	0.224759	0.635437	0.867556
	ENSMUSG00000051335	-0.0877795	6.73019	0.224709	0.635475	0.867556
	ENSMUSG00000038848	0.0693773	6.06691	0.224625	0.635538	0.867556
	ENSMUSG00000020455	-0.116659	4.38488	0.224405	0.635704	0.867556
	ENSMUSG00000039196	0.121737	8.82465	0.224173	0.635879	0.867556
	ENSMUSG00000017119	0.0767438	6.1262	0.22403	0.635986	0.867556
	ENSMUSG00000052406	-0.138283	3.59977	0.223782	0.636173	0.867556
	ENSMUSG00000027637	0.0787422	7.65125	0.223369	0.636485	0.867556
	ENSMUSG00000015488	-0.0692774	6.80333	0.223064	0.636716	0.867556
	ENSMUSG00000030768	-0.102807	5.04479	0.223051	0.636725	0.867556
	ENSMUSG00000037060	-0.0827431	10.094	0.222423	0.6372	0.867556
	ENSMUSG00000003031	0.0844278	7.65708	0.222359	0.637248	0.867556
	ENSMUSG00000020166	0.0755986	5.84235	0.222339	0.637264	0.867556
	ENSMUSG00000073676	0.0785752	7.54126	0.222126	0.637425	0.867556
	ENSMUSG00000022601	-0.0547661	10.3154	0.221754	0.637707	0.867556
	ENSMUSG00000007564	0.0689419	7.66869	0.221688	0.637757	0.867556
	ENSMUSG00000037936	-0.0884993	6.87284	0.221383	0.637988	0.867556
	ENSMUSG00000020781	-0.124825	4.62995	0.221193	0.638132	0.867556
	ENSMUSG00000029763	0.108227	4.39764	0.220984	0.638291	0.867556
	ENSMUSG00000027422	0.141913	4.43561	0.220857	0.638388	0.867556
	ENSMUSG00000014850	0.0677527	5.62721	0.220735	0.63848	0.867556
	ENSMUSG00000014226	0.137255	5.21912	0.220652	0.638543	0.867556
	ENSMUSG00000079659	0.0720879	6.68563	0.220462	0.638688	0.867556
	ENSMUSG00000032285	-0.3009	4.41369	0.219854	0.639151	0.867949
	ENSMUSG00000027490	-0.096764	5.49916	0.218993	0.639809	0.868341
	ENSMUSG00000051000	0.117223	5.53697	0.218833	0.63993	0.868341
	ENSMUSG00000028657	-0.054287	6.71254	0.218532	0.64016	0.868341
	ENSMUSG00000017176	0.1284	4.08444	0.218502	0.640184	0.868341
	ENSMUSG00000022469	0.130266	6.72019	0.218287	0.640348	0.868341
	ENSMUSG00000027006	0.0831323	7.24663	0.217997	0.640571	0.868341
	ENSMUSG00000061062	0.158061	3.73439	0.217888	0.640654	0.868341
	ENSMUSG00000038206	0.0840613	5.40443	0.217356	0.641062	0.868572
	ENSMUSG00000015243	0.156015	4.31776	0.21702	0.64132	0.868572
	ENSMUSG00000028766	0.165155	4.37103	0.216988	0.641344	0.868572
	ENSMUSG00000030243	-0.062067	6.18797	0.216405	0.641793	0.868581
	ENSMUSG00000031865	0.0607737	7.36189	0.216316	0.641861	0.868581
	ENSMUSG00000033628	0.0983962	5.25576	0.216219	0.641936	0.868581
	ENSMUSG00000055013	0.109859	5.39951	0.215921	0.642166	0.868581
	ENSMUSG00000084127	0.19175	4.52961	0.215571	0.642435	0.868581
	ENSMUSG00000087119	-0.120772	4.94361	0.215371	0.64259	0.868581
	ENSMUSG00000021814	-0.0665046	6.40227	0.215281	0.642659	0.868581
	ENSMUSG00000004815	0.0786591	5.65947	0.214808	0.643025	0.868581
	ENSMUSG00000022139	0.0660081	9.97652	0.214701	0.643108	0.868581
	ENSMUSG00000052146	0.0541554	9.99835	0.214555	0.64322	0.868581
	ENSMUSG00000034321	0.0676389	5.66242	0.214506	0.643259	0.868581
	ENSMUSG00000025917	-0.0486574	7.67998	0.213534	0.644012	0.868957
	ENSMUSG00000002108	0.0816259	8.26805	0.213496	0.644041	0.868957
	ENSMUSG00000021338	0.124692	6.42224	0.213475	0.644057	0.868957
	ENSMUSG00000047022	0.131317	4.25182	0.212514	0.644804	0.869582
	ENSMUSG00000063229	-0.10691	9.04322	0.212279	0.644987	0.869582
	ENSMUSG00000027428	0.069782	7.34419	0.212209	0.645042	0.869582
	ENSMUSG00000097397	0.141059	3.67895	0.211934	0.645256	0.869637
	ENSMUSG00000020601	0.119814	4.72344	0.211663	0.645467	0.869687
	ENSMUSG00000052698	0.0740522	8.39632	0.211012	0.645975	0.870138
	ENSMUSG00000059923	-0.0710183	6.31376	0.209794	0.646929	0.870696
	ENSMUSG00000020682	0.115179	7.00553	0.20975	0.646963	0.870696
	ENSMUSG00000027291	-0.0697321	5.93095	0.208787	0.64772	0.870696
	ENSMUSG00000019179	0.104963	7.35459	0.208736	0.64776	0.870696
	ENSMUSG00000021079	-0.0950272	5.4006	0.208179	0.648198	0.870696
	ENSMUSG00000037720	0.0608388	7.41677	0.207994	0.648344	0.870696
	ENSMUSG00000027274	0.0654633	7.76601	0.20779	0.648505	0.870696
	ENSMUSG00000038346	0.0889563	5.81276	0.20755	0.648694	0.870696
	ENSMUSG00000038594	0.125405	4.79929	0.207396	0.648816	0.870696
	ENSMUSG00000035007	0.0644518	6.39882	0.2069	0.649208	0.870696
	ENSMUSG00000079505	0.134009	3.79424	0.206095	0.649845	0.870696
	ENSMUSG00000028292	0.100055	4.43489	0.206031	0.649896	0.870696
	ENSMUSG00000049288	-0.131391	4.731	0.2058	0.65008	0.870696
	ENSMUSG00000032553	-0.0961341	5.30987	0.205739	0.650128	0.870696
	ENSMUSG00000038502	0.0869653	5.62771	0.205528	0.650295	0.870696
	ENSMUSG00000038215	0.100698	4.46998	0.205328	0.650454	0.870696
	ENSMUSG00000044783	-0.0571055	7.58804	0.205261	0.650507	0.870696
	ENSMUSG00000033790	-0.0670455	6.2077	0.205249	0.650517	0.870696
	ENSMUSG00000026361	-0.0751736	6.46077	0.205197	0.650558	0.870696
	ENSMUSG00000048039	0.07755	5.19661	0.204969	0.65074	0.870696
	ENSMUSG00000039100	-0.071494	5.94265	0.204933	0.650768	0.870696
	ENSMUSG00000024528	0.0624444	6.20768	0.204899	0.650795	0.870696
	ENSMUSG00000025978	0.182367	3.87036	0.204635	0.651005	0.870696
	ENSMUSG00000021548	-0.0977887	5.46151	0.204329	0.651249	0.870696
	ENSMUSG00000056216	-0.0559142	8.92103	0.204262	0.651302	0.870696
	ENSMUSG00000028468	-0.0699606	6.00723	0.204123	0.651413	0.870696
	ENSMUSG00000025902	-0.139015	3.72339	0.203971	0.651535	0.870696
	ENSMUSG00000033972	0.129745	3.76996	0.203962	0.651541	0.870696
	ENSMUSG00000020109	-0.0839344	5.04797	0.203669	0.651775	0.870696
	ENSMUSG00000024339	0.0792735	6.91142	0.202991	0.652317	0.870696
	ENSMUSG00000022214	0.0668176	7.7052	0.202814	0.652459	0.870696
	ENSMUSG00000022283	0.0563603	8.34137	0.20241	0.652783	0.870696
	ENSMUSG00000037761	0.0777325	5.49055	0.202278	0.652888	0.870696
	ENSMUSG00000020491	-0.129194	3.96102	0.202063	0.653061	0.870696
	ENSMUSG00000061374	-0.128367	4.2649	0.201971	0.653135	0.870696
	ENSMUSG00000020659	0.120435	4.2579	0.201765	0.6533	0.870696
	ENSMUSG00000025466	0.12397	4.98471	0.201607	0.653427	0.870696
	ENSMUSG00000014426	0.0842984	5.79469	0.201425	0.653573	0.870696
	ENSMUSG00000042364	-0.0668199	7.52066	0.201384	0.653606	0.870696
	ENSMUSG00000021294	0.10302	6.95741	0.201049	0.653875	0.870696
	ENSMUSG00000050192	-0.0770175	5.88804	0.200858	0.65403	0.870696
	ENSMUSG00000000530	0.0556806	7.96885	0.200716	0.654143	0.870696
	ENSMUSG00000026721	0.110989	5.56834	0.200702	0.654155	0.870696
	ENSMUSG00000009828	-0.102688	4.6544	0.200423	0.654379	0.870696
	ENSMUSG00000090641	0.108184	4.52985	0.200388	0.654408	0.870696
	ENSMUSG00000024608	0.112809	4.02866	0.200057	0.654675	0.870696
	ENSMUSG00000037072	-0.0650998	10.5119	0.200007	0.654715	0.870696
	ENSMUSG00000028868	0.0477655	8.92246	0.199892	0.654808	0.870696
	ENSMUSG00000004897	0.0871861	6.28929	0.199767	0.654909	0.870696
	ENSMUSG00000020315	0.0597021	11.345	0.19919	0.655375	0.870826
	ENSMUSG00000021175	-0.102334	5.14794	0.19817	0.656202	0.870826
	ENSMUSG00000033530	-0.101783	6.25033	0.19817	0.656202	0.870826
	ENSMUSG00000087590	0.109214	4.85865	0.197355	0.656864	0.870826
	ENSMUSG00000000420	0.0594972	7.19786	0.197195	0.656995	0.870826
	ENSMUSG00000079478	0.0896513	4.7039	0.196773	0.657338	0.870826
	ENSMUSG00000024259	0.0547961	8.20792	0.196132	0.657861	0.870826
	ENSMUSG00000090124	-0.112924	4.56997	0.195868	0.658077	0.870826
	ENSMUSG00000035248	0.0498463	8.04661	0.195814	0.658121	0.870826
	ENSMUSG00000041945	-0.118987	4.12229	0.195425	0.658439	0.870826
	ENSMUSG00000047412	0.0662509	6.12135	0.19531	0.658533	0.870826
	ENSMUSG00000024505	0.0964643	3.95654	0.195109	0.658698	0.870826
	ENSMUSG00000020716	0.0985269	4.91195	0.19473	0.659009	0.870826
	ENSMUSG00000018339	0.125192	9.27551	0.194537	0.659167	0.870826
	ENSMUSG00000025134	-0.0715581	6.11962	0.19438	0.659296	0.870826
	ENSMUSG00000033107	-0.142645	5.04325	0.194246	0.659406	0.870826
	ENSMUSG00000022817	0.0734027	8.83398	0.194089	0.659535	0.870826
	ENSMUSG00000000561	0.0925132	4.55282	0.193983	0.659622	0.870826
	ENSMUSG00000034647	0.120074	4.09423	0.193977	0.659627	0.870826
	ENSMUSG00000026097	-0.0926349	5.33812	0.193587	0.659948	0.870826
	ENSMUSG00000043019	-0.0428258	8.73774	0.193561	0.659969	0.870826
	ENSMUSG00000020886	0.110587	5.07508	0.193486	0.660031	0.870826
	ENSMUSG00000053128	-0.0875112	4.43445	0.193388	0.660112	0.870826
	ENSMUSG00000014767	0.0700251	6.01224	0.193272	0.660207	0.870826
	ENSMUSG00000014503	-0.0923848	4.9139	0.192939	0.660482	0.870826
	ENSMUSG00000025086	0.0739237	5.98577	0.192326	0.660988	0.870826
	ENSMUSG00000087141	0.146968	4.73534	0.192277	0.661029	0.870826
	ENSMUSG00000053541	0.142264	3.62608	0.192175	0.661112	0.870826
	ENSMUSG00000063316	-0.0800451	5.27736	0.192151	0.661132	0.870826
	ENSMUSG00000036202	-0.100527	4.47702	0.191859	0.661373	0.870826
	ENSMUSG00000040848	-0.0410308	8.80202	0.191743	0.66147	0.870826
	ENSMUSG00000032913	-0.0772435	6.47852	0.191404	0.661751	0.870826
	ENSMUSG00000051674	0.114005	3.85607	0.191243	0.661884	0.870826
	ENSMUSG00000006014	-0.201823	4.88239	0.191087	0.662014	0.870826
	ENSMUSG00000029455	0.0839898	8.57472	0.191084	0.662016	0.870826
	ENSMUSG00000030987	0.0589527	8.32207	0.190924	0.662149	0.870826
	ENSMUSG00000062995	-0.140089	3.80049	0.190104	0.66283	0.870826
	ENSMUSG00000040163	-0.112759	3.90528	0.189881	0.663016	0.870826
	ENSMUSG00000038807	0.0850148	7.91256	0.189858	0.663035	0.870826
	ENSMUSG00000019851	0.27315	4.45312	0.189803	0.663081	0.870826
	ENSMUSG00000021048	0.0763787	6.28004	0.189486	0.663345	0.870826
	ENSMUSG00000038485	0.100901	3.96187	0.189365	0.663446	0.870826
	ENSMUSG00000022791	-0.11283	5.73956	0.18869	0.664009	0.870826
	ENSMUSG00000032252	0.0767135	5.19733	0.188609	0.664077	0.870826
	ENSMUSG00000056116	-0.063227	10.1464	0.188296	0.664338	0.870826
	ENSMUSG00000027957	0.132923	4.55487	0.187875	0.664691	0.870826
	ENSMUSG00000029063	0.0630315	6.80342	0.187749	0.664797	0.870826
	ENSMUSG00000004591	0.0991992	5.96815	0.187078	0.66536	0.870826
	ENSMUSG00000042834	-0.133615	4.44324	0.186746	0.665639	0.870826
	ENSMUSG00000026349	0.0682269	6.7463	0.186723	0.665658	0.870826
	ENSMUSG00000029676	0.1064	4.65454	0.186711	0.665668	0.870826
	ENSMUSG00000025362	0.0711215	9.86384	0.186621	0.665744	0.870826
	ENSMUSG00000054099	0.0568043	6.42435	0.186553	0.665801	0.870826
	ENSMUSG00000035086	-0.0546355	7.3849	0.186502	0.665844	0.870826
	ENSMUSG00000019158	0.0697326	7.49961	0.186236	0.666068	0.870826
	ENSMUSG00000033544	0.161747	3.8261	0.185999	0.666268	0.870826
	ENSMUSG00000024479	0.146293	3.99273	0.185985	0.666279	0.870826
	ENSMUSG00000051359	0.165742	4.6151	0.185875	0.666372	0.870826
	ENSMUSG00000022698	-0.094796	6.05123	0.185854	0.66639	0.870826
	ENSMUSG00000018707	-0.0461912	10.0875	0.185778	0.666454	0.870826
	ENSMUSG00000078622	0.0995125	4.67852	0.185422	0.666754	0.870826
	ENSMUSG00000020782	0.162629	5.76634	0.18542	0.666756	0.870826
	ENSMUSG00000004980	0.0512522	7.32848	0.184716	0.667351	0.870826
	ENSMUSG00000059142	0.0799442	7.50049	0.184665	0.667394	0.870826
	ENSMUSG00000028970	0.0708495	6.93641	0.184322	0.667685	0.870826
	ENSMUSG00000032883	0.112605	4.9748	0.184301	0.667703	0.870826
	ENSMUSG00000021033	0.098393	10.1024	0.184171	0.667813	0.870826
	ENSMUSG00000047888	0.095334	5.03068	0.183656	0.66825	0.870826
	ENSMUSG00000020346	-0.0643543	6.52531	0.183483	0.668397	0.870826
	ENSMUSG00000026360	-0.196697	6.23829	0.183356	0.668505	0.870826
	ENSMUSG00000085105	0.137382	4.16392	0.183311	0.668543	0.870826
	ENSMUSG00000070814	0.0882667	5.0192	0.1833	0.668552	0.870826
	ENSMUSG00000059518	0.122041	3.58452	0.183275	0.668574	0.870826
	ENSMUSG00000037286	0.062903	7.759	0.183161	0.66867	0.870826
	ENSMUSG00000021368	-0.0824082	5.03448	0.183152	0.668678	0.870826
	ENSMUSG00000020925	0.075166	4.90119	0.182974	0.668829	0.870826
	ENSMUSG00000034459	0.20199	5.36025	0.182955	0.668846	0.870826
	ENSMUSG00000028124	-0.0672675	7.25389	0.182823	0.668958	0.870826
	ENSMUSG00000031714	0.114264	4.8561	0.18268	0.66908	0.870826
	ENSMUSG00000026172	-0.12598	4.34062	0.182424	0.669299	0.870826
	ENSMUSG00000029461	-0.0551932	6.49426	0.182261	0.669437	0.870826
	ENSMUSG00000042284	0.0895551	6.94041	0.182152	0.66953	0.870826
	ENSMUSG00000043885	-0.112062	3.87411	0.18211	0.669566	0.870826
	ENSMUSG00000027384	-0.0912986	5.08051	0.182037	0.669629	0.870826
	ENSMUSG00000054385	0.0936677	4.74492	0.181607	0.669996	0.870826
	ENSMUSG00000030306	0.152857	3.6886	0.181449	0.670131	0.870826
	ENSMUSG00000040725	-0.0642991	6.3477	0.18144	0.670139	0.870826
	ENSMUSG00000025907	0.127995	3.70603	0.180607	0.670852	0.870826
	ENSMUSG00000097090	0.104849	4.25998	0.180395	0.671034	0.870826
	ENSMUSG00000063382	0.125987	4.30886	0.180169	0.671228	0.870826
	ENSMUSG00000039470	0.109706	4.44086	0.180002	0.671371	0.870826
	ENSMUSG00000025321	0.207972	4.52714	0.179991	0.671381	0.870826
	ENSMUSG00000017615	-0.0701437	5.44625	0.179859	0.671495	0.870826
	ENSMUSG00000024778	0.0834285	6.88522	0.179723	0.671611	0.870826
	ENSMUSG00000005057	0.147192	5.66731	0.179682	0.671647	0.870826
	ENSMUSG00000003955	-0.0953602	4.95564	0.179486	0.671816	0.870826
	ENSMUSG00000019173	-0.0551453	9.16653	0.179186	0.672074	0.870826
	ENSMUSG00000039630	-0.113055	4.86908	0.179031	0.672208	0.870826
	ENSMUSG00000049811	0.114833	4.45283	0.178031	0.673071	0.870826
	ENSMUSG00000028578	-0.110176	3.99363	0.177998	0.6731	0.870826
	ENSMUSG00000041540	0.0822064	5.42799	0.17788	0.673201	0.870826
	ENSMUSG00000023026	-0.0590569	7.24483	0.177706	0.673352	0.870826
	ENSMUSG00000089824	-0.0871912	4.83258	0.177628	0.67342	0.870826
	ENSMUSG00000024937	0.066386	8.49419	0.177363	0.673649	0.870826
	ENSMUSG00000037366	0.0718189	6.14095	0.177341	0.673668	0.870826
	ENSMUSG00000049323	0.0553645	7.61177	0.177196	0.673794	0.870826
	ENSMUSG00000030127	0.0679568	6.73424	0.177187	0.673802	0.870826
	ENSMUSG00000027993	-0.143152	3.90842	0.177047	0.673924	0.870826
	ENSMUSG00000031072	0.0729784	5.39145	0.176801	0.674137	0.870826
	ENSMUSG00000022361	-0.0514788	7.40819	0.176344	0.674535	0.870826
	ENSMUSG00000020482	-0.0697018	5.80575	0.175843	0.67497	0.870826
	ENSMUSG00000059586	-0.0717303	5.74484	0.175468	0.675297	0.870826
	ENSMUSG00000027087	-0.0657222	7.96695	0.175265	0.675474	0.870826
	ENSMUSG00000009090	-0.0915826	4.90015	0.175224	0.67551	0.870826
	ENSMUSG00000032458	-0.0461407	9.46822	0.175214	0.675519	0.870826
	ENSMUSG00000025354	0.0466723	7.17162	0.174933	0.675764	0.870826
	ENSMUSG00000017493	-0.0617399	9.20976	0.174886	0.675805	0.870826
	ENSMUSG00000094685	-0.111063	4.15912	0.174672	0.675993	0.870826
	ENSMUSG00000037151	-0.133141	3.56205	0.174521	0.676125	0.870826
	ENSMUSG00000046185	0.081601	5.85327	0.174456	0.676182	0.870826
	ENSMUSG00000020530	-0.0830045	4.79552	0.174341	0.676282	0.870826
	ENSMUSG00000070509	0.108258	6.26036	0.174305	0.676314	0.870826
	ENSMUSG00000071796	-0.137675	3.69377	0.173785	0.676769	0.870826
	ENSMUSG00000026637	-0.094373	4.66845	0.173466	0.67705	0.870826
	ENSMUSG00000006740	-0.0480449	10.2475	0.173414	0.677095	0.870826
	ENSMUSG00000028098	-0.0622782	6.20259	0.173413	0.677096	0.870826
	ENSMUSG00000053218	0.108267	3.95655	0.173389	0.677118	0.870826
	ENSMUSG00000000378	-0.107402	3.54891	0.173223	0.677263	0.870826
	ENSMUSG00000052921	0.0781448	6.65375	0.172802	0.677634	0.871079
	ENSMUSG00000031953	0.0779377	4.74372	0.17218	0.678181	0.871493
	ENSMUSG00000059277	0.092759	4.36536	0.172024	0.678319	0.871493
	ENSMUSG00000074698	-0.092751	5.16836	0.171568	0.678722	0.871493
	ENSMUSG00000006920	0.138867	3.49751	0.171563	0.678726	0.871493
	ENSMUSG00000028414	-0.0883979	4.5776	0.171451	0.678826	0.871493
	ENSMUSG00000040007	0.0709882	5.98676	0.1711	0.679136	0.871668
	ENSMUSG00000022306	0.169542	3.54578	0.170458	0.679705	0.871988
	ENSMUSG00000022419	-0.0938585	7.13263	0.170059	0.680059	0.871988
	ENSMUSG00000026004	-0.132046	4.25858	0.169968	0.68014	0.871988
	ENSMUSG00000000686	0.125995	4.38066	0.169942	0.680163	0.871988
	ENSMUSG00000026131	0.0598377	6.4605	0.169688	0.680389	0.871988
	ENSMUSG00000062175	0.108803	4.46483	0.169629	0.680442	0.871988
	ENSMUSG00000025964	-0.0852164	6.62528	0.169248	0.680781	0.871988
	ENSMUSG00000028641	-0.0999013	4.42532	0.1691	0.680912	0.871988
	ENSMUSG00000067851	0.0487859	7.5352	0.169055	0.680953	0.871988
	ENSMUSG00000039018	0.0894357	4.84992	0.168314	0.681615	0.872586
	ENSMUSG00000021713	-0.0707945	6.07535	0.168014	0.681883	0.872586
	ENSMUSG00000021189	-0.1052	4.95314	0.167948	0.681942	0.872586
	ENSMUSG00000096802	0.144394	4.17559	0.16666	0.683097	0.872916
	ENSMUSG00000030647	0.0584268	7.77543	0.166356	0.683371	0.872916
	ENSMUSG00000035958	-0.0498721	6.33173	0.165982	0.683708	0.872916
	ENSMUSG00000039099	0.108092	4.85439	0.165689	0.683972	0.872916
	ENSMUSG00000041740	0.0720658	8.32056	0.165625	0.684029	0.872916
	ENSMUSG00000027208	-0.119344	4.48657	0.165605	0.684048	0.872916
	ENSMUSG00000047507	-0.15911	3.97332	0.165205	0.684409	0.872916
	ENSMUSG00000052302	-0.177791	3.78096	0.164769	0.684803	0.872916
	ENSMUSG00000076435	0.0842026	6.19347	0.164567	0.684986	0.872916
	ENSMUSG00000034826	-0.0877049	4.84889	0.164234	0.685288	0.872916
	ENSMUSG00000090622	-0.11552	3.58037	0.164165	0.68535	0.872916
	ENSMUSG00000005078	-0.0533533	7.60169	0.163985	0.685514	0.872916
	ENSMUSG00000020263	-0.0769853	5.76426	0.163846	0.68564	0.872916
	ENSMUSG00000037031	-0.0650048	6.07697	0.163732	0.685743	0.872916
	ENSMUSG00000020392	-0.0599724	5.75302	0.163679	0.685792	0.872916
	ENSMUSG00000020069	0.110211	5.12352	0.162626	0.686751	0.872916
	ENSMUSG00000018548	0.0821438	5.77021	0.162615	0.68676	0.872916
	ENSMUSG00000020471	-0.0964236	4.47212	0.162594	0.68678	0.872916
	ENSMUSG00000028800	0.0457543	7.19735	0.162558	0.686812	0.872916
	ENSMUSG00000021738	0.0881107	4.37751	0.162232	0.687109	0.872916
	ENSMUSG00000031993	0.0437991	7.48888	0.162182	0.687155	0.872916
	ENSMUSG00000068079	-0.143756	3.67185	0.162114	0.687218	0.872916
	ENSMUSG00000001156	0.101785	4.32495	0.161961	0.687358	0.872916
	ENSMUSG00000022462	0.0935724	5.68031	0.161463	0.687813	0.872916
	ENSMUSG00000027198	0.0524579	7.01662	0.161387	0.687883	0.872916
	ENSMUSG00000039361	-0.0989524	6.95627	0.161331	0.687934	0.872916
	ENSMUSG00000074643	-0.0390261	8.82252	0.161311	0.687952	0.872916
	ENSMUSG00000001472	-0.0378578	9.24356	0.161155	0.688096	0.872916
	ENSMUSG00000025724	-0.0599822	6.48247	0.161067	0.688176	0.872916
	ENSMUSG00000039599	0.0670913	5.03094	0.160976	0.688259	0.872916
	ENSMUSG00000037742	0.0483739	13.5364	0.160874	0.688353	0.872916
	ENSMUSG00000022452	-0.0647132	8.15814	0.160722	0.688492	0.872916
	ENSMUSG00000097039	0.0978363	4.7869	0.160673	0.688537	0.872916
	ENSMUSG00000027272	0.0515681	8.62222	0.160671	0.68854	0.872916
	ENSMUSG00000063455	0.272017	3.99045	0.160133	0.689035	0.872916
	ENSMUSG00000075701	-0.0530675	5.85662	0.160062	0.689099	0.872916
	ENSMUSG00000021650	0.108248	3.88395	0.160042	0.689118	0.872916
	ENSMUSG00000034574	-0.0608708	6.71959	0.160028	0.689131	0.872916
	ENSMUSG00000022848	0.0640159	7.05609	0.159714	0.68942	0.872916
	ENSMUSG00000042105	0.115821	4.11694	0.159485	0.689631	0.872916
	ENSMUSG00000031660	-0.118375	4.19134	0.159343	0.689762	0.872916
	ENSMUSG00000061650	-0.0741976	6.11968	0.159309	0.689794	0.872916
	ENSMUSG00000063047	0.0826629	4.92994	0.159251	0.689847	0.872916
	ENSMUSG00000029569	0.0514271	6.28522	0.159052	0.690031	0.872916
	ENSMUSG00000034714	0.100077	5.48661	0.15899	0.690088	0.872916
	ENSMUSG00000028893	-0.0733277	7.18657	0.158845	0.690222	0.872916
	ENSMUSG00000034586	-0.0799179	4.69563	0.158403	0.690631	0.872916
	ENSMUSG00000025132	-0.0608219	7.86146	0.158343	0.690686	0.872916
	ENSMUSG00000060467	-0.110972	4.50877	0.158222	0.690799	0.872916
	ENSMUSG00000097277	-0.0735978	5.27782	0.158031	0.690976	0.872916
	ENSMUSG00000027002	-0.0569478	5.86018	0.157651	0.691328	0.872916
	ENSMUSG00000021748	0.123115	7.89802	0.157501	0.691468	0.872916
	ENSMUSG00000019790	0.138503	3.73389	0.157437	0.691528	0.872916
	ENSMUSG00000020828	-0.05085	7.01522	0.157346	0.691612	0.872916
	ENSMUSG00000098066	0.125906	4.61705	0.157131	0.691812	0.872948
	ENSMUSG00000032370	0.102811	3.97556	0.156632	0.692276	0.873207
	ENSMUSG00000021388	-0.170367	5.40969	0.156537	0.692365	0.873207
	ENSMUSG00000028329	-0.106846	5.00501	0.155968	0.692896	0.873656
	ENSMUSG00000028954	0.052526	6.73918	0.155759	0.693092	0.873683
	ENSMUSG00000061086	0.101701	4.63225	0.155469	0.693363	0.873741
	ENSMUSG00000030611	-0.0825899	4.93844	0.155337	0.693487	0.873741
	ENSMUSG00000082519	-0.0821786	5.50605	0.154957	0.693842	0.873768
	ENSMUSG00000024298	0.0540707	7.74178	0.154941	0.693857	0.873768
	ENSMUSG00000089706	0.09897	5.00662	0.153918	0.694819	0.874731
	ENSMUSG00000068747	0.0678025	7.54497	0.153348	0.695357	0.874731
	ENSMUSG00000026620	-0.132977	5.36806	0.15324	0.695459	0.874731
	ENSMUSG00000040506	-0.0686041	5.28001	0.153099	0.695591	0.874731
	ENSMUSG00000021819	-0.0866309	4.68949	0.152882	0.695796	0.874731
	ENSMUSG00000040888	0.0688532	6.00231	0.152818	0.695857	0.874731
	ENSMUSG00000028086	-0.0657091	5.43643	0.152766	0.695906	0.874731
	ENSMUSG00000018574	-0.123167	3.60788	0.152085	0.696551	0.874731
	ENSMUSG00000095440	-0.100341	4.53782	0.151997	0.696634	0.874731
	ENSMUSG00000074457	-0.0597484	7.46498	0.151831	0.696791	0.874731
	ENSMUSG00000060002	0.0836939	11.5394	0.151814	0.696807	0.874731
	ENSMUSG00000018761	-0.0656317	7.87702	0.151707	0.696909	0.874731
	ENSMUSG00000001098	0.057513	7.12089	0.151512	0.697095	0.874731
	ENSMUSG00000041000	0.132804	4.02905	0.151379	0.697221	0.874731
	ENSMUSG00000028436	0.0937868	4.67227	0.151186	0.697404	0.874731
	ENSMUSG00000019256	-0.0954451	4.84139	0.151173	0.697417	0.874731
	ENSMUSG00000047676	0.0960195	4.31675	0.149985	0.69855	0.875186
	ENSMUSG00000022962	-0.0736041	5.34147	0.149765	0.69876	0.875186
	ENSMUSG00000074221	0.0572501	6.99473	0.149612	0.698906	0.875186
	ENSMUSG00000055065	0.0943707	5.3688	0.149358	0.69915	0.875186
	ENSMUSG00000056131	-0.0673919	5.73513	0.149281	0.699223	0.875186
	ENSMUSG00000027555	0.0706719	7.2685	0.149218	0.699284	0.875186
	ENSMUSG00000022141	-0.0823126	4.83601	0.148696	0.699784	0.875186
	ENSMUSG00000050973	-0.0749462	4.89564	0.148656	0.699823	0.875186
	ENSMUSG00000035107	0.0718858	9.79318	0.148655	0.699824	0.875186
	ENSMUSG00000039646	0.0625772	6.68224	0.148496	0.699976	0.875186
	ENSMUSG00000024220	0.0772463	5.60327	0.148416	0.700054	0.875186
	ENSMUSG00000026094	-0.068257	7.98956	0.148178	0.700282	0.875186
	ENSMUSG00000019917	-0.0558272	6.81745	0.148067	0.700389	0.875186
	ENSMUSG00000075033	0.187508	4.1039	0.148045	0.700411	0.875186
	ENSMUSG00000020075	-0.0583291	5.63164	0.147559	0.700879	0.875186
	ENSMUSG00000073489	-0.097803	4.95103	0.147452	0.700982	0.875186
	ENSMUSG00000009076	-0.127596	3.58116	0.147328	0.701102	0.875186
	ENSMUSG00000020134	-0.106406	5.93586	0.147214	0.701212	0.875186
	ENSMUSG00000033819	-0.085861	4.13136	0.14709	0.701332	0.875186
	ENSMUSG00000036398	0.0533373	6.13796	0.146886	0.701529	0.875186
	ENSMUSG00000018604	0.161443	5.03307	0.146652	0.701756	0.875186
	ENSMUSG00000038495	0.0711533	4.92762	0.146621	0.701786	0.875186
	ENSMUSG00000052914	-0.0768442	5.02796	0.146608	0.701799	0.875186
	ENSMUSG00000029071	-0.0619285	7.99271	0.146329	0.702069	0.875265
	ENSMUSG00000014606	-0.0537405	7.34759	0.146182	0.702211	0.875265
	ENSMUSG00000004631	0.0866651	6.03161	0.145789	0.702593	0.875522
	ENSMUSG00000034731	-0.141929	3.5355	0.145468	0.702905	0.875693
	ENSMUSG00000054545	-0.132769	3.8066	0.144992	0.703368	0.876052
	ENSMUSG00000043311	-0.068456	5.65999	0.144507	0.703841	0.876118
	ENSMUSG00000021662	-0.065111	6.65194	0.144299	0.704044	0.876118
	ENSMUSG00000039096	0.10826	4.50025	0.143957	0.704378	0.876118
	ENSMUSG00000058638	-0.0522623	7.02475	0.14373	0.704601	0.876118
	ENSMUSG00000037692	0.0745331	6.48972	0.143575	0.704752	0.876118
	ENSMUSG00000006050	0.0557307	6.58728	0.143461	0.704864	0.876118
	ENSMUSG00000023224	0.0600766	8.87302	0.143386	0.704938	0.876118
	ENSMUSG00000026159	-0.0523696	6.78528	0.14338	0.704944	0.876118
	ENSMUSG00000020605	0.0551367	6.91636	0.143205	0.705116	0.876118
	ENSMUSG00000095325	0.0659525	5.48884	0.143107	0.705211	0.876118
	ENSMUSG00000029009	-0.0711535	6.28814	0.142971	0.705345	0.876118
	ENSMUSG00000034724	0.0582718	6.94942	0.142491	0.705817	0.876144
	ENSMUSG00000026478	-0.0525131	10.7403	0.142347	0.705959	0.876144
	ENSMUSG00000025355	-0.0940911	8.65926	0.142216	0.706088	0.876144
	ENSMUSG00000009470	-0.0545751	6.24246	0.142133	0.70617	0.876144
	ENSMUSG00000039239	0.139019	4.03341	0.142061	0.706241	0.876144
	ENSMUSG00000068263	0.156586	4.63507	0.14158	0.706715	0.876412
	ENSMUSG00000049354	0.0760244	4.75207	0.141488	0.706806	0.876412
	ENSMUSG00000064294	0.20568	4.00679	0.141084	0.707206	0.876596
	ENSMUSG00000007656	0.0490472	6.96305	0.140984	0.707305	0.876596
	ENSMUSG00000027531	-0.0612796	7.15687	0.14078	0.707507	0.876629
	ENSMUSG00000015961	-0.0553537	6.85657	0.14005	0.708232	0.87731
	ENSMUSG00000051504	-0.0616222	5.06639	0.139785	0.708495	0.87742
	ENSMUSG00000045983	0.0558587	9.08022	0.13946	0.708818	0.877603
	ENSMUSG00000029388	0.0553418	6.3126	0.139051	0.709226	0.877719
	ENSMUSG00000037958	-0.0611072	6.18649	0.138992	0.709285	0.877719
	ENSMUSG00000059278	0.0779118	5.33096	0.138839	0.709438	0.877719
	ENSMUSG00000028673	-0.0723737	5.63759	0.138393	0.709884	0.878054
	ENSMUSG00000091896	0.0526748	6.65386	0.138198	0.710079	0.878079
	ENSMUSG00000019877	0.052521	9.01124	0.137499	0.71078	0.878675
	ENSMUSG00000074165	0.113037	3.7977	0.137185	0.711095	0.878675
	ENSMUSG00000028382	-0.1076	7.2244	0.137047	0.711235	0.878675
	ENSMUSG00000021109	0.0496816	9.24173	0.137019	0.711263	0.878675
	ENSMUSG00000026279	0.0914091	4.18868	0.13673	0.711554	0.878817
	ENSMUSG00000035198	0.0783413	5.99959	0.136446	0.71184	0.878954
	ENSMUSG00000027371	-0.0834354	5.12099	0.135842	0.71245	0.879088
	ENSMUSG00000038806	-0.0556077	6.68095	0.135684	0.71261	0.879088
	ENSMUSG00000014769	-0.0450835	8.37624	0.135616	0.712679	0.879088
	ENSMUSG00000026017	-0.102143	3.61173	0.135492	0.712804	0.879088
	ENSMUSG00000026192	0.0488628	7.59564	0.13547	0.712826	0.879088
	ENSMUSG00000030218	-0.151336	8.89433	0.135021	0.713282	0.879158
	ENSMUSG00000020866	-0.124604	4.47181	0.134655	0.713654	0.879158
	ENSMUSG00000045973	0.0527206	8.68851	0.134555	0.713755	0.879158
	ENSMUSG00000047388	-0.0417754	6.40195	0.134461	0.713851	0.879158
	ENSMUSG00000021546	-0.0558578	8.22207	0.13407	0.714249	0.879158
	ENSMUSG00000029550	0.0539173	6.239	0.133405	0.714927	0.879158
	ENSMUSG00000033114	-0.0860204	4.10387	0.133289	0.715046	0.879158
	ENSMUSG00000060671	-0.0608898	5.94652	0.133062	0.715278	0.879158
	ENSMUSG00000029513	-0.0575264	6.3104	0.132805	0.715541	0.879158
	ENSMUSG00000043866	0.0608267	6.8529	0.132781	0.715566	0.879158
	ENSMUSG00000035164	-0.0756322	4.57761	0.132765	0.715582	0.879158
	ENSMUSG00000001588	-0.132979	4.59865	0.132722	0.715627	0.879158
	ENSMUSG00000044807	0.0967622	4.7746	0.13242	0.715936	0.879158
	ENSMUSG00000028898	0.0631737	5.43479	0.132256	0.716104	0.879158
	ENSMUSG00000073639	0.0404149	7.04864	0.132069	0.716296	0.879158
	ENSMUSG00000028099	0.079756	4.42086	0.131975	0.716393	0.879158
	ENSMUSG00000037253	0.0837154	4.57093	0.131502	0.71688	0.879158
	ENSMUSG00000032840	0.0532751	6.14484	0.131353	0.717034	0.879158
	ENSMUSG00000034111	0.0514276	7.54828	0.131105	0.717289	0.879158
	ENSMUSG00000030122	0.0683141	6.52921	0.130852	0.71755	0.879158
	ENSMUSG00000040111	-0.0968163	6.26987	0.13072	0.717687	0.879158
	ENSMUSG00000074158	0.096507	4.41607	0.130664	0.717745	0.879158
	ENSMUSG00000017686	-0.12131	3.68543	0.130512	0.717902	0.879158
	ENSMUSG00000032217	-0.0622487	5.13973	0.13045	0.717966	0.879158
	ENSMUSG00000052632	0.0888834	4.43649	0.13019	0.718235	0.879158
	ENSMUSG00000030539	0.0800817	6.16873	0.130042	0.718388	0.879158
	ENSMUSG00000074604	0.102028	5.24723	0.130021	0.71841	0.879158
	ENSMUSG00000066191	-0.0887969	4.45532	0.129959	0.718474	0.879158
	ENSMUSG00000028820	-0.0947263	5.00143	0.129917	0.718518	0.879158
	ENSMUSG00000053483	0.0693948	5.27404	0.129859	0.718579	0.879158
	ENSMUSG00000041057	-0.0608073	5.3328	0.129774	0.718667	0.879158
	ENSMUSG00000028577	0.0532194	6.07013	0.129725	0.718718	0.879158
	ENSMUSG00000070934	0.101324	4.27916	0.129447	0.719006	0.879158
	ENSMUSG00000038175	-0.0667046	6.85655	0.129226	0.719236	0.879158
	ENSMUSG00000097859	0.108959	4.76813	0.129206	0.719257	0.879158
	ENSMUSG00000009633	0.0980926	9.99494	0.129093	0.719375	0.879158
	ENSMUSG00000024640	-0.0764497	7.94598	0.129089	0.719378	0.879158
	ENSMUSG00000041879	-0.037402	8.22602	0.128834	0.719644	0.879268
	ENSMUSG00000020888	0.0895402	4.7706	0.128322	0.720179	0.879707
	ENSMUSG00000020181	0.0583021	7.53092	0.127879	0.720642	0.87995
	ENSMUSG00000035171	-0.0499574	6.33231	0.127591	0.720943	0.87995
	ENSMUSG00000023980	0.063504	5.23306	0.12758	0.720955	0.87995
	ENSMUSG00000033488	0.0543074	6.89716	0.127381	0.721163	0.87995
	ENSMUSG00000036931	-0.12969	4.21833	0.127292	0.721257	0.87995
	ENSMUSG00000046556	-0.104253	3.81258	0.127013	0.721549	0.880093
	ENSMUSG00000038116	-0.0402352	7.21318	0.126603	0.72198	0.880405
	ENSMUSG00000020736	-0.0543269	6.19069	0.12553	0.723112	0.881131
	ENSMUSG00000050310	-0.0480867	6.61037	0.125131	0.723535	0.881131
	ENSMUSG00000020638	0.102724	4.52374	0.12504	0.723631	0.881131
	ENSMUSG00000092417	0.0713756	4.59774	0.125033	0.723639	0.881131
	ENSMUSG00000034243	0.0534113	5.66769	0.125006	0.723667	0.881131
	ENSMUSG00000031696	-0.044487	8.58412	0.124887	0.723793	0.881131
	ENSMUSG00000000275	-0.0579	7.65972	0.124874	0.723807	0.881131
	ENSMUSG00000068854	-0.100361	4.17559	0.124421	0.724288	0.881206
	ENSMUSG00000020422	0.0628865	8.5474	0.12437	0.724343	0.881206
	ENSMUSG00000022553	0.0479769	7.10608	0.124318	0.724397	0.881206
	ENSMUSG00000020580	0.0687781	8.11915	0.123998	0.724739	0.881407
	ENSMUSG00000049792	-0.0477964	6.17266	0.123782	0.724968	0.881472
	ENSMUSG00000028911	-0.0779526	4.89974	0.123211	0.725578	0.88161
	ENSMUSG00000038515	-0.0857967	5.50953	0.123178	0.725612	0.88161
	ENSMUSG00000000531	0.0890031	4.11669	0.123087	0.72571	0.88161
	ENSMUSG00000027242	-0.0654112	5.20737	0.123016	0.725786	0.88161
	ENSMUSG00000062116	0.100844	3.83822	0.122536	0.7263	0.881753
	ENSMUSG00000070461	-0.0624812	5.06789	0.122534	0.726302	0.881753
	ENSMUSG00000028452	0.0427674	9.42308	0.122269	0.726586	0.881753
	ENSMUSG00000046731	-0.0659439	5.77007	0.122115	0.726752	0.881753
	ENSMUSG00000050786	-0.0726307	4.65898	0.12146	0.727456	0.881753
	ENSMUSG00000032898	-0.0878916	7.7293	0.12129	0.727639	0.881753
	ENSMUSG00000037852	0.190299	6.18079	0.121234	0.7277	0.881753
	ENSMUSG00000056050	0.0366566	8.68974	0.121162	0.727778	0.881753
	ENSMUSG00000028955	-0.0442046	8.99808	0.12103	0.72792	0.881753
	ENSMUSG00000039163	0.0712313	4.58629	0.120854	0.72811	0.881753
	ENSMUSG00000016206	-0.0694872	5.75629	0.120772	0.728199	0.881753
	ENSMUSG00000001175	-0.0519106	7.37964	0.120762	0.72821	0.881753
	ENSMUSG00000025817	0.0861875	4.50318	0.120558	0.72843	0.881753
	ENSMUSG00000018565	-0.0481208	7.1251	0.119955	0.729083	0.881753
	ENSMUSG00000085133	0.14741	4.16387	0.119874	0.729171	0.881753
	ENSMUSG00000078247	-0.101464	5.71232	0.119719	0.72934	0.881753
	ENSMUSG00000021096	-0.0581959	6.17359	0.119645	0.72942	0.881753
	ENSMUSG00000026696	-0.0599733	6.71685	0.119512	0.729564	0.881753
	ENSMUSG00000030002	0.0906902	3.9741	0.11892	0.730209	0.881753
	ENSMUSG00000002981	0.0575395	6.25479	0.11883	0.730307	0.881753
	ENSMUSG00000018446	-0.0814513	4.6678	0.118666	0.730486	0.881753
	ENSMUSG00000040078	0.086937	5.66209	0.118443	0.730729	0.881753
	ENSMUSG00000078713	0.0707033	6.02612	0.118362	0.730818	0.881753
	ENSMUSG00000027109	-0.0481916	6.1549	0.118314	0.73087	0.881753
	ENSMUSG00000038425	0.0882848	4.46058	0.118199	0.730996	0.881753
	ENSMUSG00000025790	0.0641534	5.18058	0.118128	0.731074	0.881753
	ENSMUSG00000054893	0.077246	4.84046	0.118034	0.731177	0.881753
	ENSMUSG00000030107	-0.0952926	3.93604	0.117836	0.731393	0.881753
	ENSMUSG00000024309	-0.0556385	6.72246	0.117646	0.731601	0.881753
	ENSMUSG00000092460	0.0872889	4.15772	0.117595	0.731658	0.881753
	ENSMUSG00000014748	0.0439674	7.39954	0.117465	0.7318	0.881753
	ENSMUSG00000020132	-0.0439935	7.22222	0.117449	0.731818	0.881753
	ENSMUSG00000025381	0.0407999	7.23267	0.117175	0.732119	0.881753
	ENSMUSG00000052748	0.050991	7.16677	0.117145	0.732151	0.881753
	ENSMUSG00000028207	-0.0539317	9.05279	0.117141	0.732157	0.881753
	ENSMUSG00000095567	-0.0806889	4.37375	0.116959	0.732356	0.881753
	ENSMUSG00000063524	-0.0768827	7.40816	0.116903	0.732417	0.881753
	ENSMUSG00000047603	0.0932116	3.70337	0.116577	0.732777	0.881813
	ENSMUSG00000029156	0.0621163	4.90587	0.116333	0.733046	0.881813
	ENSMUSG00000003235	-0.0507505	6.7658	0.116233	0.733156	0.881813
	ENSMUSG00000032115	-0.0571427	6.01044	0.116079	0.733327	0.881813
	ENSMUSG00000008763	-0.0716788	5.29013	0.11606	0.733348	0.881813
	ENSMUSG00000032078	0.0841511	3.89455	0.115321	0.734166	0.882585
	ENSMUSG00000021371	-0.0567867	9.72753	0.114978	0.734546	0.882619
	ENSMUSG00000046668	0.11914	4.67366	0.114978	0.734547	0.882619
	ENSMUSG00000001089	-0.0370447	7.50531	0.114805	0.734739	0.882638
	ENSMUSG00000043833	0.109998	3.54218	0.114618	0.734947	0.882676
	ENSMUSG00000070953	-0.0706021	5.91133	0.114426	0.73516	0.882701
	ENSMUSG00000073838	-0.0986841	4.14844	0.114018	0.735615	0.882701
	ENSMUSG00000022663	0.0445806	6.28601	0.113892	0.735756	0.882701
	ENSMUSG00000017801	0.0749727	5.27862	0.113817	0.73584	0.882701
	ENSMUSG00000040907	0.148941	5.00571	0.113809	0.735849	0.882701
	ENSMUSG00000039384	0.104206	4.62755	0.113532	0.736159	0.882862
	ENSMUSG00000022752	0.0456844	8.28291	0.113328	0.736387	0.882924
	ENSMUSG00000024160	-0.0784778	4.24124	0.112967	0.736792	0.883074
	ENSMUSG00000028797	-0.0402629	7.68354	0.112901	0.736865	0.883074
	ENSMUSG00000054387	0.0692848	5.8684	0.112741	0.737045	0.883079
	ENSMUSG00000015461	-0.0567415	6.45089	0.112401	0.737426	0.883304
	ENSMUSG00000008305	-0.0597917	6.52941	0.11226	0.737586	0.883304
	ENSMUSG00000018199	0.0580123	6.50333	0.111854	0.738044	0.883641
	ENSMUSG00000022377	-0.049284	7.54801	0.11114	0.73885	0.884058
	ENSMUSG00000057842	-0.0928414	4.36636	0.110362	0.739732	0.884058
	ENSMUSG00000073968	0.0706446	5.02446	0.110237	0.739875	0.884058
	ENSMUSG00000085622	-0.0797711	4.63513	0.110171	0.739949	0.884058
	ENSMUSG00000085945	0.0879193	4.08513	0.110167	0.739954	0.884058
	ENSMUSG00000025403	-0.0727309	6.29628	0.110134	0.739991	0.884058
	ENSMUSG00000042992	0.0487707	5.62537	0.109914	0.740242	0.884058
	ENSMUSG00000024170	-0.0469216	6.48546	0.109712	0.740473	0.884058
	ENSMUSG00000028809	0.0791783	5.66828	0.109599	0.740602	0.884058
	ENSMUSG00000079553	-0.108799	3.5513	0.109533	0.740677	0.884058
	ENSMUSG00000014601	0.0814838	3.85733	0.109497	0.740718	0.884058
	ENSMUSG00000031796	-0.0872968	4.66827	0.109282	0.740963	0.884058
	ENSMUSG00000034855	0.0903915	4.31161	0.109166	0.741096	0.884058
	ENSMUSG00000026027	-0.0749499	4.53422	0.109058	0.741219	0.884058
	ENSMUSG00000027170	-0.0565349	6.4417	0.108986	0.741302	0.884058
	ENSMUSG00000028698	-0.0897563	4.72783	0.108836	0.741474	0.884058
	ENSMUSG00000054072	0.102482	4.61216	0.108565	0.741783	0.884058
	ENSMUSG00000024812	0.0635553	5.74387	0.108519	0.741837	0.884058
	ENSMUSG00000000711	0.038472	9.02031	0.108424	0.741945	0.884058
	ENSMUSG00000032527	0.0576501	8.72485	0.108257	0.742138	0.884058
	ENSMUSG00000037242	-0.0452778	10.5039	0.108137	0.742275	0.884058
	ENSMUSG00000048188	-0.0552325	6.01143	0.108	0.742432	0.884058
	ENSMUSG00000032615	0.0785502	3.98368	0.107844	0.742613	0.884058
	ENSMUSG00000050382	0.079302	4.43464	0.107731	0.742742	0.884058
	ENSMUSG00000016257	0.063977	7.10961	0.107614	0.742877	0.884058
	ENSMUSG00000089872	-0.0405422	6.82073	0.107359	0.743171	0.884058
	ENSMUSG00000020386	-0.0600896	7.63326	0.107337	0.743196	0.884058
	ENSMUSG00000048186	-0.118945	3.99362	0.107217	0.743335	0.884058
	ENSMUSG00000050549	-0.0884168	6.77452	0.106597	0.744052	0.884435
	ENSMUSG00000018377	0.063666	5.82483	0.106449	0.744224	0.884435
	ENSMUSG00000018415	0.0569866	5.73882	0.106375	0.74431	0.884435
	ENSMUSG00000035769	0.175165	4.77811	0.106269	0.744433	0.884435
	ENSMUSG00000029629	0.0643485	4.96857	0.106181	0.744535	0.884435
	ENSMUSG00000090186	-0.0895659	5.4074	0.105798	0.74498	0.884754
	ENSMUSG00000073455	-0.0670738	4.69148	0.105237	0.745633	0.88504
	ENSMUSG00000038168	0.0947388	4.75766	0.105068	0.745831	0.88504
	ENSMUSG00000020715	-0.0554953	6.22332	0.104892	0.746036	0.88504
	ENSMUSG00000020149	0.0511037	6.70909	0.104891	0.746038	0.88504
	ENSMUSG00000030208	0.0623936	10.3916	0.104834	0.746104	0.88504
	ENSMUSG00000027602	0.0525796	6.96448	0.10461	0.746366	0.885141
	ENSMUSG00000006736	0.0539143	5.92836	0.103719	0.747411	0.886102
	ENSMUSG00000062590	-0.102731	4.1498	0.103618	0.74753	0.886102
	ENSMUSG00000061979	-0.0800568	3.99338	0.103335	0.747864	0.886288
	ENSMUSG00000053286	0.0437806	6.89051	0.102988	0.748273	0.886504
	ENSMUSG00000035798	0.0423151	7.34093	0.102619	0.748709	0.886504
	ENSMUSG00000063019	-0.040075	7.25949	0.102565	0.748773	0.886504
	ENSMUSG00000027635	0.0559078	5.16073	0.102547	0.748794	0.886504
	ENSMUSG00000022109	-0.080593	4.15289	0.102431	0.748932	0.886504
	ENSMUSG00000022175	0.0443085	7.89022	0.102273	0.749119	0.886516
	ENSMUSG00000059208	-0.080325	4.47727	0.10132	0.750251	0.887646
	ENSMUSG00000032452	-0.0795503	5.29567	0.100283	0.75149	0.888885
	ENSMUSG00000036372	-0.099782	4.03025	0.100147	0.751653	0.888885
	ENSMUSG00000028865	-0.103004	3.7312	0.0998823	0.751971	0.889051
	ENSMUSG00000030770	0.0418953	8.20797	0.0996864	0.752206	0.889119
	ENSMUSG00000049299	0.0428044	6.37114	0.0992096	0.75278	0.88934
	ENSMUSG00000020717	-0.0404292	8.88425	0.0991455	0.752858	0.88934
	ENSMUSG00000066306	0.0528031	6.68391	0.0990891	0.752926	0.88934
	ENSMUSG00000025364	0.0455514	5.94215	0.0988049	0.753269	0.889535
	ENSMUSG00000050014	0.0877683	4.44334	0.0986408	0.753467	0.88956
	ENSMUSG00000021703	-0.0730948	6.24236	0.0979808	0.754266	0.889931
	ENSMUSG00000022894	0.0901895	4.61389	0.0979804	0.754267	0.889931
	ENSMUSG00000022307	-0.0406954	7.66558	0.0977514	0.754545	0.889931
	ENSMUSG00000044258	0.140117	7.50506	0.0977347	0.754565	0.889931
	ENSMUSG00000079491	-0.0391263	7.45015	0.0975132	0.754835	0.889931
	ENSMUSG00000040928	-0.0522002	7.45912	0.0975023	0.754848	0.889931
	ENSMUSG00000008348	-0.0493272	9.60706	0.0972096	0.755204	0.890142
	ENSMUSG00000006169	0.0392605	7.50886	0.0967359	0.755782	0.890594
	ENSMUSG00000027160	-0.0720599	5.05411	0.0961697	0.756475	0.890594
	ENSMUSG00000004610	0.0572995	9.06154	0.0960952	0.756567	0.890594
	ENSMUSG00000035954	0.0487495	5.23686	0.0959421	0.756755	0.890594
	ENSMUSG00000027652	-0.0390071	7.14454	0.0959399	0.756757	0.890594
	ENSMUSG00000020840	0.048783	6.9771	0.0958569	0.756859	0.890594
	ENSMUSG00000077450	-0.0430405	6.17455	0.095824	0.7569	0.890594
	ENSMUSG00000033545	0.0597214	6.12109	0.0952639	0.757589	0.890594
	ENSMUSG00000020385	-0.0530571	6.02273	0.0950128	0.757899	0.890594
	ENSMUSG00000057130	0.0500718	6.33012	0.0950024	0.757911	0.890594
	ENSMUSG00000020745	0.0304586	9.2519	0.0949522	0.757973	0.890594
	ENSMUSG00000052557	0.0805791	4.03445	0.0945218	0.758506	0.890594
	ENSMUSG00000078566	-0.0593157	8.56883	0.0944854	0.758551	0.890594
	ENSMUSG00000005233	-0.105447	3.85479	0.0941182	0.759006	0.890594
	ENSMUSG00000021313	0.0729072	6.3145	0.0940868	0.759045	0.890594
	ENSMUSG00000020053	0.0773589	7.06036	0.0940709	0.759064	0.890594
	ENSMUSG00000020440	0.0476595	7.19989	0.0940393	0.759103	0.890594
	ENSMUSG00000021149	-0.0363241	7.66112	0.0938814	0.7593	0.890594
	ENSMUSG00000029486	-0.054553	5.15505	0.0934642	0.759819	0.890594
	ENSMUSG00000027287	-0.0466598	7.24578	0.0933531	0.759957	0.890594
	ENSMUSG00000019715	0.0679734	4.76808	0.0933092	0.760012	0.890594
	ENSMUSG00000024785	0.0569395	5.4126	0.0930358	0.760353	0.890594
	ENSMUSG00000070436	-0.0755416	11.2569	0.0928171	0.760626	0.890594
	ENSMUSG00000038143	-0.0500412	5.21938	0.0927743	0.760679	0.890594
	ENSMUSG00000067189	-0.0808777	4.51616	0.092549	0.760961	0.890594
	ENSMUSG00000033486	0.0754853	4.21397	0.0923716	0.761183	0.890594
	ENSMUSG00000044533	-0.0380484	10.3015	0.0923681	0.761188	0.890594
	ENSMUSG00000028514	-0.0368215	7.1003	0.0922454	0.761342	0.890594
	ENSMUSG00000034898	0.126071	5.76041	0.0921074	0.761515	0.890594
	ENSMUSG00000073490	-0.0788861	6.51122	0.0915851	0.762172	0.890594
	ENSMUSG00000030879	0.0462116	8.30517	0.0915265	0.762245	0.890594
	ENSMUSG00000022362	0.0575887	5.67232	0.0915254	0.762247	0.890594
	ENSMUSG00000000743	-0.0375178	7.97978	0.0913711	0.762441	0.890594
	ENSMUSG00000024381	0.071268	4.07798	0.0911763	0.762687	0.890594
	ENSMUSG00000041594	-0.0657662	4.36903	0.0911533	0.762716	0.890594
	ENSMUSG00000015575	-0.0418652	9.18742	0.090893	0.763045	0.890594
	ENSMUSG00000040383	0.0534262	5.66232	0.0908255	0.76313	0.890594
	ENSMUSG00000084407	-0.10013	3.52061	0.0907008	0.763288	0.890594
	ENSMUSG00000044763	-0.0405168	6.81133	0.0906657	0.763333	0.890594
	ENSMUSG00000049550	0.0492095	5.99798	0.0902833	0.763817	0.890594
	ENSMUSG00000030207	-0.0766961	6.38469	0.0901738	0.763956	0.890594
	ENSMUSG00000024180	-0.107265	5.35051	0.0901666	0.763965	0.890594
	ENSMUSG00000032512	0.0359848	7.21225	0.0900765	0.76408	0.890594
	ENSMUSG00000039357	0.0571163	4.82538	0.0899364	0.764258	0.890594
	ENSMUSG00000027651	0.0381325	7.1668	0.0898199	0.764406	0.890594
	ENSMUSG00000027188	0.130296	7.24933	0.0897546	0.764489	0.890594
	ENSMUSG00000022897	0.0964161	3.72292	0.0894345	0.764897	0.890594
	ENSMUSG00000033902	0.0537802	7.95786	0.089369	0.764981	0.890594
	ENSMUSG00000034432	0.03783	7.26904	0.0892623	0.765117	0.890594
	ENSMUSG00000051615	-0.0420919	7.53979	0.089204	0.765192	0.890594
	ENSMUSG00000034931	0.0444332	5.49579	0.0890082	0.765442	0.890594
	ENSMUSG00000039115	0.0906036	3.91251	0.0888042	0.765703	0.890594
	ENSMUSG00000027281	0.0544207	4.69689	0.0887564	0.765764	0.890594
	ENSMUSG00000042207	-0.0555497	5.08762	0.0885708	0.766002	0.890594
	ENSMUSG00000004044	0.0425769	12.3242	0.0883437	0.766293	0.890594
	ENSMUSG00000054435	-0.0724616	3.92953	0.0883051	0.766343	0.890594
	ENSMUSG00000045095	0.0408181	7.05738	0.0878191	0.766968	0.890594
	ENSMUSG00000005034	0.057964	5.87876	0.0877564	0.767049	0.890594
	ENSMUSG00000020549	-0.061232	5.06197	0.0877545	0.767051	0.890594
	ENSMUSG00000062040	0.0458735	5.91047	0.0873686	0.767549	0.890594
	ENSMUSG00000038696	-0.0379574	6.64251	0.0873384	0.767588	0.890594
	ENSMUSG00000096433	0.0510171	5.58491	0.087022	0.767998	0.890594
	ENSMUSG00000032294	-0.0708558	10.2474	0.0869608	0.768077	0.890594
	ENSMUSG00000029108	-0.0728562	4.91638	0.0869114	0.768141	0.890594
	ENSMUSG00000027634	0.0403053	7.80166	0.0867448	0.768357	0.890594
	ENSMUSG00000055723	0.0499304	7.71948	0.0866425	0.76849	0.890594
	ENSMUSG00000048222	0.0411499	7.16771	0.0865588	0.768598	0.890594
	ENSMUSG00000059005	0.063927	4.76716	0.0862271	0.76903	0.890594
	ENSMUSG00000038822	-0.075951	4.05861	0.0860901	0.769208	0.890594
	ENSMUSG00000007880	-0.0557213	5.40317	0.0860843	0.769215	0.890594
	ENSMUSG00000028776	0.0782531	4.87377	0.0859699	0.769365	0.890594
	ENSMUSG00000015656	0.0544169	8.68121	0.085792	0.769597	0.890594
	ENSMUSG00000048440	-0.0415876	5.95358	0.0857553	0.769644	0.890594
	ENSMUSG00000033429	0.0451749	7.10822	0.0853799	0.770135	0.890594
	ENSMUSG00000021286	0.0625359	4.81405	0.0850541	0.770562	0.890594
	ENSMUSG00000066258	-0.05327	5.62815	0.0849413	0.77071	0.890594
	ENSMUSG00000003033	-0.0839074	3.74442	0.0847834	0.770917	0.890594
	ENSMUSG00000001729	0.0372407	7.10334	0.0845331	0.771246	0.890594
	ENSMUSG00000022019	0.032911	8.13829	0.0845299	0.77125	0.890594
	ENSMUSG00000059878	0.0806929	4.27435	0.0842526	0.771615	0.890594
	ENSMUSG00000042429	-0.0863952	5.91259	0.0839465	0.772019	0.890594
	ENSMUSG00000031701	0.0413771	6.40453	0.0837027	0.772341	0.890594
	ENSMUSG00000020846	0.0564423	7.50656	0.0835583	0.772532	0.890594
	ENSMUSG00000027878	-0.0380844	8.54653	0.0834333	0.772698	0.890594
	ENSMUSG00000005501	0.0422976	6.17268	0.0833356	0.772827	0.890594
	ENSMUSG00000045795	0.0793073	4.62619	0.0832903	0.772887	0.890594
	ENSMUSG00000023832	0.0703374	4.50082	0.0832153	0.772986	0.890594
	ENSMUSG00000020021	-0.0564813	5.46012	0.0830153	0.773252	0.890594
	ENSMUSG00000002496	0.0759205	4.11456	0.0825262	0.773903	0.890594
	ENSMUSG00000032459	0.0583919	6.60548	0.0821025	0.774468	0.890594
	ENSMUSG00000020994	-0.0602753	4.84307	0.0820756	0.774504	0.890594
	ENSMUSG00000029036	0.0566669	5.19991	0.0818914	0.77475	0.890594
	ENSMUSG00000026031	0.0671457	4.76153	0.0818144	0.774853	0.890594
	ENSMUSG00000030116	-0.0739292	5.51755	0.0817911	0.774885	0.890594
	ENSMUSG00000021076	-0.0561006	5.67039	0.0817509	0.774939	0.890594
	ENSMUSG00000031486	-0.0825644	5.11304	0.0817016	0.775005	0.890594
	ENSMUSG00000020864	0.0443831	9.95881	0.0813872	0.775426	0.890594
	ENSMUSG00000043398	0.0806085	4.1318	0.0813767	0.77544	0.890594
	ENSMUSG00000032525	-0.0673628	4.33195	0.0813143	0.775524	0.890594
	ENSMUSG00000026867	0.0352832	6.512	0.0812617	0.775595	0.890594
	ENSMUSG00000071001	-0.0515845	5.56459	0.0812019	0.775675	0.890594
	ENSMUSG00000015189	-0.0416562	6.02534	0.0811384	0.775761	0.890594
	ENSMUSG00000046808	0.0616651	4.22902	0.0811072	0.775803	0.890594
	ENSMUSG00000025810	-0.0398737	9.12419	0.0810697	0.775853	0.890594
	ENSMUSG00000022265	-0.0489575	7.50553	0.0809884	0.775962	0.890594
	ENSMUSG00000038578	0.076411	4.50787	0.080882	0.776106	0.890594
	ENSMUSG00000004609	0.0955374	3.98816	0.0807892	0.776231	0.890594
	ENSMUSG00000027479	-0.0385726	8.42188	0.0807121	0.776335	0.890594
	ENSMUSG00000001520	0.0614729	5.42976	0.0803476	0.776827	0.890594
	ENSMUSG00000034334	-0.0520534	4.85555	0.0803155	0.77687	0.890594
	ENSMUSG00000069206	-0.0612779	5.12455	0.0802356	0.776978	0.890594
	ENSMUSG00000033373	-0.0586705	4.47958	0.0801075	0.777152	0.890594
	ENSMUSG00000030213	0.0411002	7.59171	0.0800117	0.777282	0.890594
	ENSMUSG00000054894	-0.0544667	4.47007	0.0798196	0.777542	0.890594
	ENSMUSG00000029440	-0.0650866	4.96824	0.0795282	0.777938	0.890594
	ENSMUSG00000020744	0.0722432	7.60211	0.0795063	0.777968	0.890594
	ENSMUSG00000020955	0.0514813	5.5929	0.0793997	0.778113	0.890594
	ENSMUSG00000041571	0.0534722	5.7569	0.0793928	0.778122	0.890594
	ENSMUSG00000037236	0.0432177	9.30306	0.079336	0.778199	0.890594
	ENSMUSG00000027259	0.0358749	6.36177	0.07929	0.778262	0.890594
	ENSMUSG00000005204	0.041391	6.17271	0.0792496	0.778317	0.890594
	ENSMUSG00000079197	0.0717678	4.15634	0.0791315	0.778478	0.890594
	ENSMUSG00000001576	0.0499242	9.5936	0.0790528	0.778585	0.890594
	ENSMUSG00000063838	-0.0649538	5.54309	0.0789888	0.778672	0.890594
	ENSMUSG00000060904	-0.0452366	7.0771	0.0788919	0.778805	0.890594
	ENSMUSG00000050567	-0.0740398	4.21253	0.0786568	0.779126	0.890594
	ENSMUSG00000036835	0.0346864	7.03841	0.0785381	0.779288	0.890594
	ENSMUSG00000031511	0.0320403	7.29129	0.0783285	0.779576	0.890594
	ENSMUSG00000033916	-0.0422418	7.23113	0.0781284	0.77985	0.890594
	ENSMUSG00000041225	-0.0359464	7.23563	0.0781192	0.779863	0.890594
	ENSMUSG00000021218	-0.0346043	9.08154	0.0780799	0.779916	0.890594
	ENSMUSG00000030881	0.042401	6.22832	0.0779247	0.78013	0.890594
	ENSMUSG00000092060	-0.0849469	5.0394	0.0778855	0.780184	0.890594
	ENSMUSG00000035799	-0.0675052	4.25068	0.0778754	0.780198	0.890594
	ENSMUSG00000028676	0.0433183	6.6219	0.0778304	0.780259	0.890594
	ENSMUSG00000051278	0.0560823	4.82307	0.0778275	0.780263	0.890594
	ENSMUSG00000035401	-0.0855021	3.7733	0.0777648	0.78035	0.890594
	ENSMUSG00000028885	0.0743987	4.70784	0.077726	0.780403	0.890594
	ENSMUSG00000061286	-0.0442988	6.10478	0.0775643	0.780626	0.890594
	ENSMUSG00000083716	0.0679385	4.7237	0.077545	0.780652	0.890594
	ENSMUSG00000025933	-0.0658185	4.67468	0.0775383	0.780662	0.890594
	ENSMUSG00000030247	-0.0717638	6.73467	0.0768708	0.781584	0.891012
	ENSMUSG00000058503	-0.0597464	6.19962	0.0768433	0.781622	0.891012
	ENSMUSG00000024410	-0.0440185	5.84111	0.0767424	0.781762	0.891012
	ENSMUSG00000028552	0.0621309	4.78934	0.0765268	0.782061	0.891012
	ENSMUSG00000020810	-0.0536269	7.27825	0.0764737	0.782134	0.891012
	ENSMUSG00000032492	0.0719847	5.4803	0.0764595	0.782154	0.891012
	ENSMUSG00000081436	-0.0408203	6.36565	0.0763738	0.782273	0.891012
	ENSMUSG00000030084	0.0369997	7.81955	0.0761442	0.782592	0.891081
	ENSMUSG00000072501	0.0348787	7.36373	0.0759977	0.782796	0.891081
	ENSMUSG00000032232	0.043776	9.71263	0.0758564	0.782993	0.891081
	ENSMUSG00000024188	-0.0543561	5.04413	0.075819	0.783045	0.891081
	ENSMUSG00000026280	0.0457166	5.92293	0.0756255	0.783316	0.891186
	ENSMUSG00000020271	0.0344557	6.8366	0.0753918	0.783642	0.891238
	ENSMUSG00000041375	-0.0462668	5.93029	0.0750101	0.784177	0.891238
	ENSMUSG00000030102	-0.0495139	7.23282	0.0749313	0.784288	0.891238
	ENSMUSG00000003184	0.0459579	5.78381	0.0747303	0.78457	0.891238
	ENSMUSG00000055923	0.0464629	5.17683	0.074649	0.784684	0.891238
	ENSMUSG00000061207	-0.0395957	6.37656	0.0744568	0.784955	0.891238
	ENSMUSG00000022225	0.107082	5.06148	0.0743473	0.785109	0.891238
	ENSMUSG00000041112	0.09329	3.76775	0.0742519	0.785244	0.891238
	ENSMUSG00000047867	-0.0371243	7.38351	0.0741683	0.785362	0.891238
	ENSMUSG00000042647	-0.0749159	4.16979	0.0741126	0.78544	0.891238
	ENSMUSG00000040327	0.0527867	5.15484	0.0739766	0.785632	0.891238
	ENSMUSG00000028358	-0.106389	4.67802	0.0738622	0.785794	0.891238
	ENSMUSG00000063480	-0.0400986	6.26891	0.0737839	0.785905	0.891238
	ENSMUSG00000046721	-0.0376768	6.60241	0.0735655	0.786214	0.891238
	ENSMUSG00000018102	-0.0475463	9.47781	0.0733293	0.78655	0.891238
	ENSMUSG00000074867	0.0604628	4.52619	0.0732506	0.786661	0.891238
	ENSMUSG00000020072	-0.11326	4.59931	0.0731222	0.786844	0.891238
	ENSMUSG00000024269	-0.0607326	5.10691	0.0727209	0.787416	0.891238
	ENSMUSG00000044906	0.064138	4.58942	0.0727089	0.787433	0.891238
	ENSMUSG00000045374	-0.0394203	6.0025	0.0725414	0.787672	0.891238
	ENSMUSG00000032402	-0.0526937	4.57842	0.0723672	0.787921	0.891238
	ENSMUSG00000031924	-0.069037	7.92666	0.0722857	0.788037	0.891238
	ENSMUSG00000003420	0.0340751	8.99065	0.0722563	0.78808	0.891238
	ENSMUSG00000036459	0.0505354	6.36164	0.0721685	0.788205	0.891238
	ENSMUSG00000019947	-0.0481322	6.15109	0.0721344	0.788254	0.891238
	ENSMUSG00000039065	0.039024	6.45219	0.0721031	0.788299	0.891238
	ENSMUSG00000027288	0.0276243	8.38039	0.0720587	0.788363	0.891238
	ENSMUSG00000030451	0.0271144	8.13805	0.0720079	0.788435	0.891238
	ENSMUSG00000079109	-0.0574926	4.76878	0.0718053	0.788726	0.891238
	ENSMUSG00000019853	0.0822782	4.2407	0.0717624	0.788788	0.891238
	ENSMUSG00000004040	0.0309013	8.16534	0.071626	0.788984	0.891238
	ENSMUSG00000024423	-0.0440857	5.9039	0.0715302	0.789122	0.891238
	ENSMUSG00000060397	-0.0705438	4.2853	0.0712923	0.789464	0.891238
	ENSMUSG00000020869	-0.0510634	9.8732	0.0709624	0.789941	0.891238
	ENSMUSG00000018559	0.0351915	6.34492	0.0708816	0.790057	0.891238
	ENSMUSG00000054676	0.0464005	8.36502	0.0706721	0.790361	0.891238
	ENSMUSG00000082762	0.103819	3.5678	0.0705651	0.790516	0.891238
	ENSMUSG00000042502	0.0956965	3.57723	0.0703379	0.790845	0.891238
	ENSMUSG00000055240	-0.0588927	4.64723	0.0703108	0.790885	0.891238
	ENSMUSG00000005804	-0.0300594	7.53255	0.0702539	0.790967	0.891238
	ENSMUSG00000048965	-0.0825736	3.8521	0.0700833	0.791215	0.891238
	ENSMUSG00000036376	-0.0476759	5.20357	0.0699698	0.791381	0.891238
	ENSMUSG00000030850	-0.0569181	4.36799	0.0699298	0.791439	0.891238
	ENSMUSG00000000605	0.0350312	7.06255	0.0698654	0.791533	0.891238
	ENSMUSG00000022471	0.0418248	5.84695	0.0695268	0.792027	0.891238
	ENSMUSG00000089862	-0.0575039	5.461	0.0695256	0.792029	0.891238
	ENSMUSG00000024713	-0.0485271	6.07828	0.0695255	0.792029	0.891238
	ENSMUSG00000069727	0.0654573	4.77014	0.0694106	0.792197	0.891238
	ENSMUSG00000025950	-0.0525006	8.06813	0.0693235	0.792324	0.891238
	ENSMUSG00000033082	-0.0569694	5.83596	0.0692719	0.7924	0.891238
	ENSMUSG00000022537	0.0555391	5.39356	0.0692464	0.792437	0.891238
	ENSMUSG00000020536	0.0632472	4.00871	0.0686479	0.793316	0.891571
	ENSMUSG00000089875	0.0663944	4.58933	0.0685828	0.793411	0.891571
	ENSMUSG00000027864	0.0515883	7.13484	0.0684137	0.793661	0.891571
	ENSMUSG00000027613	-0.0345749	7.42041	0.0681331	0.794075	0.891571
	ENSMUSG00000054434	0.0593567	6.56773	0.0677096	0.794701	0.891571
	ENSMUSG00000060152	-0.0494671	4.72167	0.0676021	0.794861	0.891571
	ENSMUSG00000028573	-0.0630292	5.44531	0.067548	0.794941	0.891571
	ENSMUSG00000028614	-0.0762901	3.58538	0.0675289	0.794969	0.891571
	ENSMUSG00000032123	0.0471951	5.97069	0.0674194	0.795132	0.891571
	ENSMUSG00000060260	-0.0750259	4.82385	0.0673254	0.795272	0.891571
	ENSMUSG00000028343	-0.0390726	6.06142	0.0673185	0.795282	0.891571
	ENSMUSG00000019927	0.0593223	5.04952	0.0672551	0.795376	0.891571
	ENSMUSG00000022300	0.0884625	3.54712	0.067039	0.795698	0.891571
	ENSMUSG00000042121	-0.035909	7.18037	0.0669814	0.795784	0.891571
	ENSMUSG00000028121	0.0737475	8.90016	0.066869	0.795951	0.891571
	ENSMUSG00000022802	0.0766625	4.45885	0.0668283	0.796012	0.891571
	ENSMUSG00000094114	0.0561526	4.75261	0.0667366	0.796149	0.891571
	ENSMUSG00000031667	-0.0445183	7.27686	0.0667121	0.796185	0.891571
	ENSMUSG00000033257	0.0403245	5.65978	0.0667033	0.796199	0.891571
	ENSMUSG00000037487	0.0269837	8.34948	0.06664	0.796293	0.891571
	ENSMUSG00000032409	0.0364361	6.28325	0.0664081	0.79664	0.89176
	ENSMUSG00000029617	0.0356262	6.33386	0.0658993	0.797404	0.891879
	ENSMUSG00000053279	0.0630912	9.33177	0.0658794	0.797434	0.891879
	ENSMUSG00000026519	-0.0372531	7.10436	0.0658707	0.797447	0.891879
	ENSMUSG00000041040	0.0408065	6.10175	0.0658585	0.797465	0.891879
	ENSMUSG00000027284	0.0508709	5.20759	0.0657443	0.797637	0.891879
	ENSMUSG00000020737	-0.044253	6.56919	0.0654527	0.798077	0.891978
	ENSMUSG00000057143	0.0356268	7.97759	0.0654494	0.798082	0.891978
	ENSMUSG00000022656	-0.0556389	5.1085	0.0652492	0.798384	0.892113
	ENSMUSG00000029152	0.0272517	8.25842	0.0650812	0.798638	0.892113
	ENSMUSG00000020079	0.0558728	5.35118	0.0650158	0.798737	0.892113
	ENSMUSG00000026694	-0.0455353	5.43334	0.0647097	0.799201	0.892432
	ENSMUSG00000043733	0.0392942	7.27132	0.0643545	0.799741	0.892454
	ENSMUSG00000025880	-0.076127	4.33497	0.0642463	0.799906	0.892454
	ENSMUSG00000028550	-0.0432529	5.71162	0.0642269	0.799936	0.892454
	ENSMUSG00000030530	-0.0389956	6.44608	0.0641261	0.800089	0.892454
	ENSMUSG00000028458	0.0458496	5.99545	0.0640109	0.800265	0.892454
	ENSMUSG00000090386	-0.0595378	5.30257	0.0639949	0.80029	0.892454
	ENSMUSG00000045980	0.05791	5.01174	0.0638519	0.800508	0.892499
	ENSMUSG00000019975	0.0750476	3.82047	0.063556	0.800961	0.89256
	ENSMUSG00000023973	0.0441699	5.32487	0.0635318	0.800998	0.89256
	ENSMUSG00000038002	0.0420665	6.50894	0.0634632	0.801104	0.89256
	ENSMUSG00000076617	-0.103997	8.63881	0.063351	0.801276	0.89256
	ENSMUSG00000022314	0.0438998	5.53568	0.0631087	0.801648	0.892776
	ENSMUSG00000069892	0.0710238	3.5545	0.0628015	0.802122	0.892801
	ENSMUSG00000095832	0.0682458	4.40821	0.062758	0.802189	0.892801
	ENSMUSG00000026276	-0.034946	8.68761	0.0624711	0.802632	0.892801
	ENSMUSG00000055322	0.034722	11.4632	0.0624359	0.802686	0.892801
	ENSMUSG00000021715	0.0645218	3.84999	0.0623688	0.80279	0.892801
	ENSMUSG00000025352	-0.0668232	4.70211	0.0622662	0.802949	0.892801
	ENSMUSG00000022466	-0.0516877	4.38445	0.0622583	0.802962	0.892801
	ENSMUSG00000030847	-0.0682657	5.10041	0.0620695	0.803254	0.892801
	ENSMUSG00000045799	0.0717099	4.62533	0.0616992	0.80383	0.892801
	ENSMUSG00000031024	-0.0591098	5.11704	0.0616979	0.803832	0.892801
	ENSMUSG00000042211	0.0534757	4.97072	0.0615833	0.804011	0.892801
	ENSMUSG00000041134	0.0645333	5.2614	0.0614949	0.804149	0.892801
	ENSMUSG00000027714	0.0383138	5.68963	0.0614765	0.804177	0.892801
	ENSMUSG00000005533	-0.107912	4.14059	0.0614213	0.804263	0.892801
	ENSMUSG00000033174	-0.0489449	8.6514	0.0613365	0.804396	0.892801
	ENSMUSG00000022707	0.0684159	8.62935	0.061213	0.804589	0.892801
	ENSMUSG00000020368	0.0327539	8.52546	0.0610922	0.804778	0.892801
	ENSMUSG00000023020	-0.0303283	7.13521	0.0608251	0.805197	0.892801
	ENSMUSG00000046169	0.0746928	5.07528	0.0608218	0.805202	0.892801
	ENSMUSG00000017386	0.0691943	5.05101	0.0607188	0.805363	0.892801
	ENSMUSG00000024451	0.0488772	5.25691	0.060546	0.805635	0.892801
	ENSMUSG00000060802	-0.0343261	13.6973	0.0605401	0.805644	0.892801
	ENSMUSG00000061731	0.0332035	7.40631	0.0604099	0.805849	0.892801
	ENSMUSG00000062169	-0.0362806	6.07132	0.0603463	0.805949	0.892801
	ENSMUSG00000057894	-0.0427173	5.93953	0.0599207	0.806621	0.893096
	ENSMUSG00000060923	0.0580008	6.73544	0.0598777	0.806689	0.893096
	ENSMUSG00000037410	0.0300213	6.9281	0.059806	0.806803	0.893096
	ENSMUSG00000028772	0.0373473	5.91186	0.0597033	0.806965	0.893096
	ENSMUSG00000032397	0.0686598	3.97637	0.0596144	0.807107	0.893096
	ENSMUSG00000035469	-0.0603354	3.94268	0.059321	0.807572	0.893242
	ENSMUSG00000048118	-0.0346037	6.93562	0.0593065	0.807595	0.893242
	ENSMUSG00000032422	0.0397803	5.85225	0.0591216	0.80789	0.893292
	ENSMUSG00000028737	0.0586112	5.55774	0.0589997	0.808084	0.893292
	ENSMUSG00000045691	0.0564062	4.46956	0.0588746	0.808284	0.893292
	ENSMUSG00000030435	-0.0344337	6.31013	0.0587974	0.808407	0.893292
	ENSMUSG00000078716	-0.0773483	4.10167	0.0585396	0.808819	0.893292
	ENSMUSG00000032125	-0.0496492	6.34091	0.0585299	0.808835	0.893292
	ENSMUSG00000029475	-0.0543006	4.92349	0.0583485	0.809125	0.893292
	ENSMUSG00000045962	0.0417628	6.3983	0.0582163	0.809338	0.893292
	ENSMUSG00000025138	0.047681	5.75423	0.0581594	0.809429	0.893292
	ENSMUSG00000069678	-0.0746187	3.58009	0.0578834	0.809873	0.893292
	ENSMUSG00000020868	0.0369316	6.35869	0.0577842	0.810033	0.893292
	ENSMUSG00000048000	0.0373225	6.35808	0.0577309	0.810119	0.893292
	ENSMUSG00000033964	0.0536283	4.35324	0.0576373	0.81027	0.893292
	ENSMUSG00000019066	0.0690472	3.71027	0.0572582	0.810883	0.893292
	ENSMUSG00000038127	-0.0266739	9.92815	0.0569951	0.81131	0.893292
	ENSMUSG00000028789	0.0566425	6.30521	0.0567982	0.81163	0.893292
	ENSMUSG00000019920	-0.0574559	7.15612	0.0567896	0.811644	0.893292
	ENSMUSG00000045333	0.0661997	4.60798	0.0567835	0.811654	0.893292
	ENSMUSG00000001440	-0.031533	8.50987	0.056744	0.811718	0.893292
	ENSMUSG00000043587	-0.0992827	5.05582	0.0564876	0.812136	0.893292
	ENSMUSG00000033767	-0.04254	5.21129	0.0564345	0.812223	0.893292
	ENSMUSG00000021771	-0.0309478	7.85907	0.0563903	0.812295	0.893292
	ENSMUSG00000032279	0.0569968	9.33306	0.0563604	0.812344	0.893292
	ENSMUSG00000015127	0.0550228	4.8548	0.0563298	0.812394	0.893292
	ENSMUSG00000039473	-0.0294275	6.81301	0.0559759	0.812973	0.893292
	ENSMUSG00000022724	-0.0458611	5.49537	0.0559425	0.813028	0.893292
	ENSMUSG00000030353	0.0789666	3.98303	0.0558143	0.813238	0.893292
	ENSMUSG00000035247	-0.0256278	8.372	0.0556781	0.813462	0.893292
	ENSMUSG00000036356	0.0344639	5.66183	0.0556231	0.813553	0.893292
	ENSMUSG00000069094	0.0440326	6.81177	0.0555916	0.813604	0.893292
	ENSMUSG00000039914	0.0553589	5.63606	0.0553644	0.813979	0.893292
	ENSMUSG00000067942	0.0493009	4.871	0.0553334	0.81403	0.893292
	ENSMUSG00000064225	-0.0698801	9.07004	0.0552348	0.814193	0.893292
	ENSMUSG00000007837	0.0369309	5.90442	0.0547687	0.814964	0.893292
	ENSMUSG00000028466	0.0289402	7.31005	0.0547198	0.815045	0.893292
	ENSMUSG00000028454	-0.0680927	3.96247	0.0547145	0.815054	0.893292
	ENSMUSG00000032377	-0.0319781	7.80212	0.054686	0.815101	0.893292
	ENSMUSG00000028541	0.0619219	4.04602	0.0545995	0.815245	0.893292
	ENSMUSG00000000154	-0.109449	3.69371	0.0545991	0.815245	0.893292
	ENSMUSG00000031802	0.0690926	4.22782	0.0545206	0.815376	0.893292
	ENSMUSG00000043300	-0.0521756	5.97577	0.0545076	0.815398	0.893292
	ENSMUSG00000030512	-0.0330665	5.90909	0.0545007	0.815409	0.893292
	ENSMUSG00000006205	-0.0408536	7.41057	0.0542114	0.815891	0.893292
	ENSMUSG00000026074	-0.0311422	9.51541	0.0541875	0.815931	0.893292
	ENSMUSG00000017009	-0.050827	7.91421	0.0541288	0.816029	0.893292
	ENSMUSG00000019659	0.0585832	4.25655	0.0541081	0.816063	0.893292
	ENSMUSG00000007836	0.0294162	6.75984	0.0540432	0.816171	0.893292
	ENSMUSG00000001380	-0.0350315	6.29923	0.0540246	0.816203	0.893292
	ENSMUSG00000003778	0.0314708	6.28253	0.0538926	0.816423	0.893338
	ENSMUSG00000028675	-0.0465884	6.48705	0.053758	0.816649	0.89339
	ENSMUSG00000017466	0.0492055	7.67287	0.0533483	0.817336	0.893888
	ENSMUSG00000005621	-0.0378693	5.67696	0.0532741	0.817461	0.893888
	ENSMUSG00000060477	-0.0375501	6.59872	0.0529497	0.818008	0.894291
	ENSMUSG00000005198	0.0422065	6.83254	0.0528219	0.818224	0.894332
	ENSMUSG00000021271	0.0455435	4.69539	0.0525866	0.818622	0.894472
	ENSMUSG00000053553	0.0419942	5.17245	0.0525351	0.818709	0.894472
	ENSMUSG00000097006	-0.0508868	4.86106	0.0520983	0.819451	0.894543
	ENSMUSG00000007739	-0.0314267	6.95807	0.0517835	0.819988	0.894543
	ENSMUSG00000025374	-0.0437311	6.31378	0.0514893	0.820492	0.894543
	ENSMUSG00000039262	-0.0524962	4.22871	0.0513051	0.820808	0.894543
	ENSMUSG00000066278	0.0528183	4.26446	0.0511802	0.821022	0.894543
	ENSMUSG00000031703	0.0325074	6.51079	0.0511202	0.821125	0.894543
	ENSMUSG00000056579	-0.0622485	3.7716	0.0510742	0.821205	0.894543
	ENSMUSG00000022751	0.0352387	6.07523	0.0509591	0.821403	0.894543
	ENSMUSG00000026219	-0.0230546	7.90222	0.0509125	0.821483	0.894543
	ENSMUSG00000031508	-0.0496205	6.40399	0.0508122	0.821656	0.894543
	ENSMUSG00000024338	-0.0414178	6.00794	0.0507374	0.821785	0.894543
	ENSMUSG00000047714	0.0240227	8.64287	0.0504198	0.822334	0.894543
	ENSMUSG00000051451	-0.0323859	6.27183	0.0503382	0.822476	0.894543
	ENSMUSG00000038028	0.0414054	6.03578	0.0503311	0.822488	0.894543
	ENSMUSG00000042659	-0.0507423	5.67767	0.0502956	0.82255	0.894543
	ENSMUSG00000063558	-0.0343186	8.52498	0.0502694	0.822595	0.894543
	ENSMUSG00000020064	0.0418565	5.60332	0.0502657	0.822602	0.894543
	ENSMUSG00000024833	0.0378683	5.34987	0.0500981	0.822893	0.894543
	ENSMUSG00000018379	-0.0482044	5.76755	0.0499071	0.823225	0.894543
	ENSMUSG00000024759	-0.0401497	5.88726	0.0498922	0.823251	0.894543
	ENSMUSG00000030486	-0.0598912	4.33164	0.0498369	0.823347	0.894543
	ENSMUSG00000029066	-0.0417536	8.1124	0.0497987	0.823414	0.894543
	ENSMUSG00000017664	-0.04255	4.95314	0.0497084	0.823571	0.894543
	ENSMUSG00000038497	0.0241379	7.65553	0.0495871	0.823783	0.894543
	ENSMUSG00000055835	0.0494522	4.42995	0.049015	0.824786	0.894543
	ENSMUSG00000051518	-0.0477039	4.14889	0.0489835	0.824842	0.894543
	ENSMUSG00000022544	-0.0310703	6.25163	0.0489113	0.824969	0.894543
	ENSMUSG00000043505	-0.0454016	4.8083	0.0488728	0.825036	0.894543
	ENSMUSG00000097729	0.049656	4.37638	0.0488708	0.82504	0.894543
	ENSMUSG00000059439	-0.048013	4.24062	0.048632	0.825461	0.894543
	ENSMUSG00000050530	0.074732	3.70235	0.0485714	0.825568	0.894543
	ENSMUSG00000015759	-0.0318593	6.33053	0.0483948	0.82588	0.894543
	ENSMUSG00000036256	0.0474124	9.10585	0.0483895	0.82589	0.894543
	ENSMUSG00000060038	-0.0631869	4.14787	0.0482428	0.82615	0.894543
	ENSMUSG00000002625	0.0532219	4.84971	0.0478098	0.826919	0.894543
	ENSMUSG00000024421	-0.0604927	4.02229	0.0476169	0.827263	0.894543
	ENSMUSG00000033268	0.0686572	4.80609	0.0475228	0.827431	0.894543
	ENSMUSG00000032420	0.129317	5.31349	0.0475205	0.827435	0.894543
	ENSMUSG00000027175	0.0372593	6.07789	0.0473556	0.82773	0.894543
	ENSMUSG00000037020	0.0379836	5.52533	0.0473468	0.827746	0.894543
	ENSMUSG00000022217	-0.0716068	3.73461	0.0472414	0.827935	0.894543
	ENSMUSG00000057649	0.0259542	7.08483	0.0471118	0.828167	0.894543
	ENSMUSG00000027367	0.0545337	4.71652	0.0471071	0.828176	0.894543
	ENSMUSG00000054675	-0.0500932	6.24139	0.0471057	0.828178	0.894543
	ENSMUSG00000026672	0.0412819	7.94467	0.0469689	0.828424	0.894543
	ENSMUSG00000022340	0.0487101	4.65654	0.046892	0.828562	0.894543
	ENSMUSG00000028953	0.0359569	6.16831	0.0465681	0.829146	0.894543
	ENSMUSG00000026608	0.0403244	7.41571	0.0465341	0.829208	0.894543
	ENSMUSG00000024576	-0.0223789	10.7371	0.0464374	0.829383	0.894543
	ENSMUSG00000023791	0.0690918	4.04242	0.0463908	0.829467	0.894543
	ENSMUSG00000028164	-0.0525569	5.62709	0.0463365	0.829565	0.894543
	ENSMUSG00000058600	0.0513244	4.39089	0.0463235	0.829589	0.894543
	ENSMUSG00000020289	0.0596969	4.82324	0.0462762	0.829675	0.894543
	ENSMUSG00000022312	0.0261562	7.8644	0.0462454	0.82973	0.894543
	ENSMUSG00000026509	0.0298512	9.45774	0.0460777	0.830035	0.894543
	ENSMUSG00000005881	0.0260276	7.27649	0.0460588	0.830069	0.894543
	ENSMUSG00000043542	-0.0593831	5.46576	0.0460423	0.830099	0.894543
	ENSMUSG00000029722	0.0439039	7.30233	0.0460104	0.830157	0.894543
	ENSMUSG00000059714	0.0303259	6.25289	0.0459382	0.830288	0.894543
	ENSMUSG00000025451	0.0267955	7.44743	0.045444	0.83119	0.894543
	ENSMUSG00000091498	-0.0589928	7.00768	0.0452523	0.831541	0.894543
	ENSMUSG00000083829	-0.0523169	4.74183	0.0452486	0.831547	0.894543
	ENSMUSG00000037712	0.0350346	6.9746	0.0452373	0.831568	0.894543
	ENSMUSG00000096945	-0.0625717	3.9209	0.0452154	0.831609	0.894543
	ENSMUSG00000071866	-0.0455227	5.19953	0.0451939	0.831648	0.894543
	ENSMUSG00000030515	0.0463371	4.4561	0.0451202	0.831783	0.894543
	ENSMUSG00000038784	0.0371404	5.85095	0.0450966	0.831827	0.894543
	ENSMUSG00000026510	0.0504092	4.52549	0.0450758	0.831865	0.894543
	ENSMUSG00000020687	0.025749	7.34966	0.0450313	0.831946	0.894543
	ENSMUSG00000032449	0.0262992	8.61844	0.0448931	0.832201	0.894543
	ENSMUSG00000071856	-0.0334367	6.61698	0.0448259	0.832324	0.894543
	ENSMUSG00000024560	-0.0473616	4.95341	0.044687	0.832581	0.894543
	ENSMUSG00000038762	0.0287952	6.45514	0.04453	0.832871	0.894543
	ENSMUSG00000072812	0.0571401	7.6388	0.0442936	0.833308	0.894543
	ENSMUSG00000046861	0.0296555	6.74104	0.0442141	0.833456	0.894543
	ENSMUSG00000032475	0.0286517	7.84941	0.0440189	0.833819	0.894543
	ENSMUSG00000043391	0.0295958	6.55537	0.0439478	0.833951	0.894543
	ENSMUSG00000063273	0.0409509	5.56246	0.0439397	0.833966	0.894543
	ENSMUSG00000037434	0.0429411	4.86076	0.0436586	0.83449	0.894543
	ENSMUSG00000030214	0.0285709	8.76004	0.0436333	0.834537	0.894543
	ENSMUSG00000027075	-0.0845092	4.00931	0.0436064	0.834588	0.894543
	ENSMUSG00000022529	0.0380392	5.27113	0.0434025	0.834969	0.894543
	ENSMUSG00000000600	-0.0268859	6.34226	0.0433841	0.835004	0.894543
	ENSMUSG00000013646	0.034893	5.11972	0.0433693	0.835032	0.894543
	ENSMUSG00000029033	0.0330306	6.71423	0.0432661	0.835225	0.894543
	ENSMUSG00000030662	-0.0244768	7.99993	0.0430994	0.835538	0.894543
	ENSMUSG00000031812	0.0230698	9.11687	0.0430235	0.835681	0.894543
	ENSMUSG00000046201	0.0698119	3.90154	0.0429702	0.835781	0.894543
	ENSMUSG00000025959	0.0451339	4.69588	0.0429134	0.835888	0.894543
	ENSMUSG00000011096	-0.0345954	6.85454	0.0429063	0.835902	0.894543
	ENSMUSG00000034120	-0.0272275	7.73241	0.0429038	0.835907	0.894543
	ENSMUSG00000032322	-0.0717387	4.32342	0.0428024	0.836098	0.894543
	ENSMUSG00000047044	0.0543153	4.22589	0.0425547	0.836566	0.894543
	ENSMUSG00000046785	0.0469662	4.93516	0.0423767	0.836903	0.894543
	ENSMUSG00000022533	-0.0231991	8.44381	0.0423346	0.836983	0.894543
	ENSMUSG00000053730	-0.0505943	3.89907	0.0422915	0.837065	0.894543
	ENSMUSG00000022350	-0.041614	4.78591	0.0422879	0.837072	0.894543
	ENSMUSG00000043602	-0.0587371	4.47047	0.0421948	0.837249	0.894543
	ENSMUSG00000021222	0.036724	5.91649	0.0421646	0.837306	0.894543
	ENSMUSG00000018417	0.0754327	6.35896	0.0421048	0.83742	0.894543
	ENSMUSG00000044617	-0.0708881	3.79414	0.0420559	0.837513	0.894543
	ENSMUSG00000015605	-0.0427757	6.40858	0.0419257	0.837761	0.894543
	ENSMUSG00000054027	0.0544796	4.57812	0.0418757	0.837857	0.894543
	ENSMUSG00000030562	-0.0795903	3.74171	0.0418499	0.837906	0.894543
	ENSMUSG00000045503	0.0493141	4.46661	0.0416663	0.838257	0.894543
	ENSMUSG00000022412	0.0270242	7.86415	0.0415125	0.838552	0.894543
	ENSMUSG00000036333	0.0184498	9.24379	0.0413876	0.838792	0.894543
	ENSMUSG00000063800	0.0497084	4.434	0.0412555	0.839046	0.894543
	ENSMUSG00000029536	0.0597999	3.93682	0.0410757	0.839392	0.894543
	ENSMUSG00000045410	-0.0438212	6.5656	0.0409678	0.8396	0.894543
	ENSMUSG00000034442	-0.0536584	4.00932	0.0409104	0.839711	0.894543
	ENSMUSG00000039105	-0.0291106	7.35064	0.0409097	0.839712	0.894543
	ENSMUSG00000021108	-0.0419349	5.11512	0.0408583	0.839812	0.894543
	ENSMUSG00000061360	-0.0457127	4.84493	0.0408455	0.839836	0.894543
	ENSMUSG00000029397	0.0484923	4.39384	0.0408084	0.839908	0.894543
	ENSMUSG00000028683	-0.0388706	5.68029	0.0408027	0.839919	0.894543
	ENSMUSG00000037754	0.0331589	6.42002	0.0407521	0.840017	0.894543
	ENSMUSG00000041769	-0.0315426	5.79006	0.0406454	0.840224	0.894543
	ENSMUSG00000023411	-0.0571306	5.74212	0.0405805	0.84035	0.894543
	ENSMUSG00000020108	0.0749914	5.32875	0.0404934	0.840519	0.894543
	ENSMUSG00000029221	-0.0204506	7.93021	0.0404789	0.840547	0.894543
	ENSMUSG00000058230	0.0243324	8.42692	0.0404696	0.840565	0.894543
	ENSMUSG00000033799	0.0296242	7.58481	0.0403421	0.840813	0.894616
	ENSMUSG00000035133	0.0333608	6.41228	0.0401149	0.841256	0.89467
	ENSMUSG00000030555	0.0446378	6.23797	0.0400994	0.841286	0.89467
	ENSMUSG00000029250	-0.044762	4.93371	0.0400417	0.841399	0.89467
	ENSMUSG00000059482	-0.0371751	5.9355	0.0399428	0.841592	0.894685
	ENSMUSG00000024603	0.0234484	7.16165	0.0397635	0.841944	0.894792
	ENSMUSG00000020083	0.0835873	4.10642	0.0397094	0.84205	0.894792
	ENSMUSG00000027860	-0.0526205	4.1652	0.0392527	0.842949	0.895214
	ENSMUSG00000058325	0.0229641	7.9336	0.038958	0.843532	0.895214
	ENSMUSG00000028681	0.0983205	4.13543	0.0388936	0.84366	0.895214
	ENSMUSG00000039960	-0.0767835	3.8223	0.0388901	0.843667	0.895214
	ENSMUSG00000054091	0.0263488	8.39898	0.0388571	0.843732	0.895214
	ENSMUSG00000063873	0.0303045	6.68872	0.0388374	0.843771	0.895214
	ENSMUSG00000030888	0.028532	6.36721	0.0388133	0.843819	0.895214
	ENSMUSG00000061904	0.0224682	9.49855	0.0387839	0.843877	0.895214
	ENSMUSG00000038047	-0.0318767	5.53383	0.0386099	0.844223	0.895392
	ENSMUSG00000034295	-0.121567	4.4872	0.038295	0.844852	0.895869
	ENSMUSG00000010755	0.0316403	6.30736	0.0379907	0.845462	0.896122
	ENSMUSG00000026436	0.0286943	6.62078	0.0378574	0.84573	0.896122
	ENSMUSG00000024238	-0.0306662	6.57525	0.0378368	0.845771	0.896122
	ENSMUSG00000033862	-0.0394447	5.22357	0.0376849	0.846077	0.896122
	ENSMUSG00000078578	-0.0206991	9.1997	0.0376623	0.846123	0.896122
	ENSMUSG00000054150	-0.0344856	7.10585	0.0376275	0.846193	0.896122
	ENSMUSG00000024104	-0.0212059	7.18432	0.037553	0.846344	0.896122
	ENSMUSG00000083289	0.0554695	5.62993	0.0372004	0.847058	0.896396
	ENSMUSG00000037872	-0.0498747	4.6179	0.0371621	0.847135	0.896396
	ENSMUSG00000029434	0.0242846	6.81668	0.0371601	0.847139	0.896396
	ENSMUSG00000036676	0.02443	7.85765	0.0368165	0.847839	0.896828
	ENSMUSG00000026427	0.044357	4.22742	0.0366665	0.848146	0.896828
	ENSMUSG00000018378	0.0460654	6.40301	0.0364311	0.848628	0.896828
	ENSMUSG00000040940	0.0460809	4.25948	0.0363939	0.848704	0.896828
	ENSMUSG00000020929	-0.0257831	5.95513	0.0360199	0.849474	0.896828
	ENSMUSG00000029034	-0.0279398	6.70395	0.0360058	0.849503	0.896828
	ENSMUSG00000020792	0.0238637	6.91371	0.0359779	0.849561	0.896828
	ENSMUSG00000041126	0.027224	6.61946	0.0359643	0.849589	0.896828
	ENSMUSG00000068823	0.0457367	7.72369	0.0358838	0.849756	0.896828
	ENSMUSG00000027618	0.0229851	8.21965	0.0358552	0.849815	0.896828
	ENSMUSG00000011158	0.0331893	5.71227	0.035787	0.849956	0.896828
	ENSMUSG00000028926	0.0258852	7.86684	0.0357093	0.850117	0.896828
	ENSMUSG00000020898	-0.0303115	6.56118	0.035582	0.850381	0.896828
	ENSMUSG00000027111	-0.0350891	10.3895	0.0354807	0.850592	0.896828
	ENSMUSG00000028057	0.0379153	4.84627	0.0353799	0.850802	0.896828
	ENSMUSG00000081400	0.0301136	8.40979	0.0353607	0.850842	0.896828
	ENSMUSG00000020863	0.0394613	6.47929	0.0353389	0.850887	0.896828
	ENSMUSG00000028556	0.0299901	5.94619	0.0353266	0.850913	0.896828
	ENSMUSG00000090112	0.0630759	3.8145	0.035233	0.851108	0.896828
	ENSMUSG00000022425	0.0415773	7.81733	0.035223	0.851129	0.896828
	ENSMUSG00000021224	0.0276158	6.347	0.0349848	0.851627	0.897164
	ENSMUSG00000052833	0.0291136	6.46967	0.0347356	0.852151	0.897527
	ENSMUSG00000021470	-0.0276102	5.8041	0.0346284	0.852376	0.897576
	ENSMUSG00000024579	0.0465706	4.82354	0.0343306	0.853005	0.897912
	ENSMUSG00000022146	-0.0251035	8.35119	0.0343077	0.853054	0.897912
	ENSMUSG00000086290	-0.0389637	5.34369	0.034019	0.853666	0.898238
	ENSMUSG00000020027	-0.0576447	4.83326	0.0339076	0.853903	0.898238
	ENSMUSG00000032952	-0.0260265	6.0188	0.0338529	0.85402	0.898238
	ENSMUSG00000057286	0.0661986	4.25286	0.0338241	0.854081	0.898238
	ENSMUSG00000021520	0.0384911	6.11731	0.0336492	0.854455	0.898311
	ENSMUSG00000078671	0.0318962	6.83204	0.0336238	0.854509	0.898311
	ENSMUSG00000028223	0.0320531	9.51454	0.0333991	0.854991	0.898485
	ENSMUSG00000049327	0.0411637	7.26505	0.0332289	0.855357	0.898485
	ENSMUSG00000060938	-0.0245426	10.3745	0.0331381	0.855552	0.898485
	ENSMUSG00000024130	0.0326746	6.38303	0.033091	0.855654	0.898485
	ENSMUSG00000034163	0.0244873	9.01842	0.0330648	0.85571	0.898485
	ENSMUSG00000026639	-0.0544299	3.97482	0.0330458	0.855751	0.898485
	ENSMUSG00000005102	0.0272714	6.75339	0.0328573	0.856159	0.898725
	ENSMUSG00000020121	0.0409681	6.07169	0.0325108	0.856911	0.898947
	ENSMUSG00000022360	-0.0292059	6.35305	0.0324238	0.857101	0.898947
	ENSMUSG00000068039	0.0524995	3.61542	0.0323575	0.857245	0.898947
	ENSMUSG00000020074	0.0445779	4.90648	0.0323069	0.857356	0.898947
	ENSMUSG00000048154	0.0521349	4.7496	0.0322092	0.857569	0.898947
	ENSMUSG00000061751	0.0776572	4.51222	0.0320973	0.857814	0.898947
	ENSMUSG00000022604	0.0386003	5.89556	0.0320536	0.85791	0.898947
	ENSMUSG00000001930	0.040473	7.05253	0.0320408	0.857938	0.898947
	ENSMUSG00000048799	-0.0467738	4.06759	0.0317061	0.858674	0.898947
	ENSMUSG00000022972	-0.038338	5.43458	0.031701	0.858685	0.898947
	ENSMUSG00000033278	0.0290778	6.83855	0.0315327	0.859057	0.898947
	ENSMUSG00000037119	-0.0376547	4.74192	0.031311	0.859548	0.898947
	ENSMUSG00000006517	-0.0566658	5.64272	0.0312658	0.859649	0.898947
	ENSMUSG00000050105	-0.0419967	4.71351	0.0312616	0.859658	0.898947
	ENSMUSG00000069744	0.0264666	7.7079	0.0310506	0.860128	0.898947
	ENSMUSG00000020802	0.0293265	7.28132	0.0310433	0.860144	0.898947
	ENSMUSG00000005371	0.0325016	5.9562	0.0309769	0.860292	0.898947
	ENSMUSG00000008976	0.0262482	6.73411	0.0306458	0.861033	0.898947
	ENSMUSG00000022206	0.0374846	11.947	0.0305529	0.861242	0.898947
	ENSMUSG00000050796	-0.0334489	5.74107	0.0304678	0.861433	0.898947
	ENSMUSG00000000631	-0.0268536	6.11198	0.0304348	0.861507	0.898947
	ENSMUSG00000022235	0.0552574	4.70984	0.0303572	0.861682	0.898947
	ENSMUSG00000092341	-0.0262334	13.445	0.0303572	0.861682	0.898947
	ENSMUSG00000041346	-0.0352374	4.70221	0.0302542	0.861915	0.898947
	ENSMUSG00000043923	-0.0458348	3.84196	0.0301783	0.862086	0.898947
	ENSMUSG00000031691	0.0245732	6.29925	0.030158	0.862132	0.898947
	ENSMUSG00000035765	-0.0441759	4.03483	0.0301547	0.86214	0.898947
	ENSMUSG00000018567	-0.0188335	8.00588	0.0301257	0.862205	0.898947
	ENSMUSG00000073565	-0.0492158	3.91801	0.0300908	0.862284	0.898947
	ENSMUSG00000036686	-0.0339959	6.22202	0.0300759	0.862318	0.898947
	ENSMUSG00000073664	-0.0225216	8.48878	0.0299982	0.862494	0.898947
	ENSMUSG00000044066	0.022095	6.97655	0.0299597	0.862582	0.898947
	ENSMUSG00000038323	-0.052521	4.03194	0.0299243	0.862662	0.898947
	ENSMUSG00000027787	-0.0287368	5.65996	0.0298537	0.862823	0.898947
	ENSMUSG00000057522	-0.0270708	7.74419	0.0297853	0.862978	0.898947
	ENSMUSG00000032228	0.0234969	6.48258	0.0297727	0.863007	0.898947
	ENSMUSG00000001482	-0.0249738	6.82454	0.0297704	0.863012	0.898947
	ENSMUSG00000049576	-0.0284254	5.59463	0.029688	0.8632	0.898956
	ENSMUSG00000042133	0.0379652	5.98829	0.0294662	0.863707	0.899001
	ENSMUSG00000026275	0.0392145	4.6415	0.0294522	0.863739	0.899001
	ENSMUSG00000038708	0.0434704	4.77433	0.0294229	0.863806	0.899001
	ENSMUSG00000056228	0.0331738	5.45521	0.0292804	0.864133	0.899001
	ENSMUSG00000025083	-0.0555913	3.68004	0.029277	0.864141	0.899001
	ENSMUSG00000035901	0.0195947	7.26252	0.029136	0.864465	0.899152
	ENSMUSG00000045438	-0.025527	8.18577	0.0290523	0.864658	0.899165
	ENSMUSG00000038866	-0.0269388	5.88235	0.0289518	0.86489	0.899212
	ENSMUSG00000022607	-0.0315098	5.20149	0.028857	0.86511	0.899212
	ENSMUSG00000038416	0.0186447	7.78418	0.0286574	0.865573	0.899212
	ENSMUSG00000089635	-0.0916441	3.80334	0.0286126	0.865677	0.899212
	ENSMUSG00000032946	0.0400493	4.82863	0.0285835	0.865744	0.899212
	ENSMUSG00000021288	-0.0222341	6.93709	0.0284394	0.86608	0.899212
	ENSMUSG00000045176	0.0530945	4.00707	0.0283038	0.866397	0.899212
	ENSMUSG00000018809	-0.0340758	4.47354	0.0282686	0.866479	0.899212
	ENSMUSG00000055884	-0.0240038	5.73433	0.0281917	0.866659	0.899212
	ENSMUSG00000033382	0.0190161	7.6709	0.0281008	0.866872	0.899212
	ENSMUSG00000057329	-0.0494013	4.47184	0.0280978	0.866879	0.899212
	ENSMUSG00000015747	0.0506323	4.3189	0.0280357	0.867025	0.899212
	ENSMUSG00000022434	-0.0514311	3.76241	0.0280303	0.867038	0.899212
	ENSMUSG00000031488	0.0389522	6.1207	0.027846	0.867471	0.899291
	ENSMUSG00000013275	-0.0320607	6.53653	0.027796	0.867589	0.899291
	ENSMUSG00000036181	-0.0276615	9.6132	0.0277696	0.867652	0.899291
	ENSMUSG00000045092	-0.0279548	7.70603	0.0276728	0.86788	0.899342
	ENSMUSG00000045896	0.0313947	5.08055	0.0274484	0.868412	0.899507
	ENSMUSG00000021830	-0.0226355	7.40726	0.0273581	0.868627	0.899507
	ENSMUSG00000030591	0.0200847	8.77379	0.0272988	0.868768	0.899507
	ENSMUSG00000029625	-0.0278271	5.3775	0.0272488	0.868887	0.899507
	ENSMUSG00000059119	-0.0203426	7.87452	0.0272142	0.86897	0.899507
	ENSMUSG00000005882	0.0257442	7.8568	0.0269671	0.869561	0.899507
	ENSMUSG00000078921	0.0576325	3.76947	0.0269554	0.869589	0.899507
	ENSMUSG00000043207	0.0247234	6.9863	0.0269373	0.869632	0.899507
	ENSMUSG00000020248	-0.0348492	4.61358	0.026927	0.869657	0.899507
	ENSMUSG00000022299	-0.025814	6.31265	0.0268432	0.869858	0.89953
	ENSMUSG00000025997	0.0486839	4.53037	0.0266872	0.870233	0.899611
	ENSMUSG00000040365	0.0246964	5.752	0.0265675	0.870522	0.899611
	ENSMUSG00000021377	-0.0254809	7.02123	0.026543	0.870581	0.899611
	ENSMUSG00000053716	0.0471612	3.5982	0.0264789	0.870736	0.899611
	ENSMUSG00000002741	-0.0241903	7.59586	0.0264382	0.870835	0.899611
	ENSMUSG00000019464	-0.0341953	4.89381	0.0263274	0.871103	0.899664
	ENSMUSG00000026078	-0.0266403	6.02194	0.0261694	0.871487	0.899664
	ENSMUSG00000062270	-0.0229977	6.29631	0.0261122	0.871627	0.899664
	ENSMUSG00000043153	-0.0307796	4.53676	0.0260727	0.871723	0.899664
	ENSMUSG00000021770	-0.0159295	7.72064	0.0260474	0.871785	0.899664
	ENSMUSG00000000168	-0.0427344	8.02399	0.0259339	0.872062	0.899739
	ENSMUSG00000024487	-0.020577	7.08096	0.0258486	0.872271	0.899739
	ENSMUSG00000030465	-0.0240968	5.95796	0.0257976	0.872396	0.899739
	ENSMUSG00000037210	-0.0374118	4.63979	0.0256489	0.872761	0.89993
	ENSMUSG00000079470	0.0279092	5.11824	0.0255369	0.873036	0.900019
	ENSMUSG00000026872	-0.0511623	3.64497	0.0254681	0.873206	0.900019
	ENSMUSG00000027845	-0.0400466	5.04227	0.02539	0.873399	0.900032
	ENSMUSG00000044502	-0.0246634	6.35357	0.025177	0.873927	0.900391
	ENSMUSG00000048755	-0.0509708	4.09524	0.0250808	0.874166	0.900452
	ENSMUSG00000089988	-0.0429762	3.79127	0.0246535	0.875234	0.901219
	ENSMUSG00000000276	0.0187665	6.85191	0.0246389	0.87527	0.901219
	ENSMUSG00000024654	-0.0358287	4.35863	0.0244473	0.875752	0.901508
	ENSMUSG00000029528	0.0172973	7.98339	0.0243201	0.876073	0.901508
	ENSMUSG00000092215	-0.0526117	5.06569	0.0242767	0.876183	0.901508
	ENSMUSG00000028792	0.0296421	10.282	0.0242417	0.876272	0.901508
	ENSMUSG00000091971	-0.103287	4.49542	0.0237739	0.877462	0.901876
	ENSMUSG00000035900	0.0197908	8.32686	0.0236562	0.877763	0.901876
	ENSMUSG00000025162	-0.0185078	7.18705	0.0236206	0.877854	0.901876
	ENSMUSG00000058239	-0.0206566	6.59271	0.0236131	0.877874	0.901876
	ENSMUSG00000027079	-0.0278489	5.1531	0.0236046	0.877895	0.901876
	ENSMUSG00000020576	-0.017209	7.20941	0.0234957	0.878175	0.901876
	ENSMUSG00000020993	-0.0227919	7.31901	0.0234404	0.878317	0.901876
	ENSMUSG00000020807	0.0343002	5.04784	0.0234103	0.878395	0.901876
	ENSMUSG00000041632	0.023918	6.26829	0.0233397	0.878577	0.901876
	ENSMUSG00000001995	-0.0300244	5.03249	0.023108	0.879177	0.901876
	ENSMUSG00000037339	0.0248218	5.23859	0.0230882	0.879228	0.901876
	ENSMUSG00000043190	0.0275325	5.08742	0.0229513	0.879584	0.901876
	ENSMUSG00000030199	-0.0260317	6.7224	0.0229371	0.879621	0.901876
	ENSMUSG00000038205	-0.0237365	6.01698	0.0228354	0.879886	0.901876
	ENSMUSG00000056770	0.0222576	7.76691	0.0228056	0.879964	0.901876
	ENSMUSG00000022404	0.0233896	6.73134	0.0226839	0.880282	0.901876
	ENSMUSG00000018666	0.0219395	6.19028	0.022675	0.880305	0.901876
	ENSMUSG00000037362	0.0596154	3.90669	0.0226501	0.88037	0.901876
	ENSMUSG00000020246	0.0417828	3.76046	0.0226119	0.880471	0.901876
	ENSMUSG00000023079	0.0292057	5.34325	0.022557	0.880615	0.901876
	ENSMUSG00000042380	0.0222868	5.47038	0.0225351	0.880672	0.901876
	ENSMUSG00000022827	0.0390112	3.73356	0.0225061	0.880749	0.901876
	ENSMUSG00000030279	-0.0251966	5.99982	0.0224585	0.880874	0.901876
	ENSMUSG00000023963	-0.050843	3.75749	0.0223872	0.881062	0.901876
	ENSMUSG00000031504	-0.0572173	4.73836	0.0223609	0.881131	0.901876
	ENSMUSG00000054519	0.0453159	3.82984	0.0220923	0.881842	0.902409
	ENSMUSG00000020738	-0.0201971	7.28785	0.0220282	0.882012	0.902409
	ENSMUSG00000039770	-0.0202677	8.89366	0.0219523	0.882214	0.902431
	ENSMUSG00000029028	-0.0439544	3.74685	0.0216786	0.882945	0.902617
	ENSMUSG00000034292	0.0471624	4.00131	0.0215502	0.88329	0.902617
	ENSMUSG00000041329	-0.0584299	3.8472	0.0215129	0.88339	0.902617
	ENSMUSG00000072235	0.0526123	11.7732	0.0214784	0.883483	0.902617
	ENSMUSG00000027620	0.020959	8.93737	0.0213776	0.883755	0.902617
	ENSMUSG00000034761	0.0270672	5.75248	0.0212464	0.88411	0.902617
	ENSMUSG00000036775	0.0188431	7.63432	0.0211386	0.884402	0.902617
	ENSMUSG00000024052	-0.031553	6.5671	0.0211127	0.884472	0.902617
	ENSMUSG00000031706	0.0314799	5.0463	0.0210902	0.884534	0.902617
	ENSMUSG00000038628	-0.0464612	4.21587	0.0210175	0.884731	0.902617
	ENSMUSG00000034379	0.0270138	4.97347	0.0209492	0.884917	0.902617
	ENSMUSG00000026356	0.0202401	6.40639	0.0209233	0.884988	0.902617
	ENSMUSG00000041961	0.0463931	4.55605	0.0208592	0.885163	0.902617
	ENSMUSG00000051864	0.0171821	6.77818	0.020856	0.885172	0.902617
	ENSMUSG00000020100	-0.0219544	6.71439	0.0208244	0.885258	0.902617
	ENSMUSG00000003721	0.0215144	6.7814	0.0208167	0.885279	0.902617
	ENSMUSG00000028497	0.0279126	8.09674	0.0205589	0.885987	0.90267
	ENSMUSG00000024454	0.0195762	6.82272	0.0205532	0.886003	0.90267
	ENSMUSG00000036810	0.0285767	5.44076	0.0203423	0.886585	0.90267
	ENSMUSG00000025903	-0.0197237	7.66566	0.0203376	0.886598	0.90267
	ENSMUSG00000029592	0.0295148	4.39706	0.0202718	0.886781	0.90267
	ENSMUSG00000053774	0.0297415	6.38419	0.0202237	0.886914	0.90267
	ENSMUSG00000032860	0.0455576	4.42766	0.0202117	0.886947	0.90267
	ENSMUSG00000031090	-0.0225658	5.72884	0.0201872	0.887016	0.90267
	ENSMUSG00000019891	-0.0350463	4.48272	0.0201787	0.887039	0.90267
	ENSMUSG00000048388	-0.0517868	5.17455	0.0201218	0.887197	0.90267
	ENSMUSG00000093674	-0.0204869	11.2772	0.0199457	0.887689	0.90267
	ENSMUSG00000001506	0.0350939	7.90833	0.0197575	0.888216	0.90267
	ENSMUSG00000042751	-0.0586607	4.2939	0.019745	0.888251	0.90267
	ENSMUSG00000080836	0.0177417	7.39949	0.0196578	0.888497	0.90267
	ENSMUSG00000027963	-0.0234127	5.56828	0.0195151	0.8889	0.90267
	ENSMUSG00000093812	0.0427715	6.58779	0.0194776	0.889006	0.90267
	ENSMUSG00000024597	0.0486673	5.68936	0.0194418	0.889107	0.90267
	ENSMUSG00000021706	-0.0221594	5.44373	0.0193797	0.889283	0.90267
	ENSMUSG00000022020	-0.028452	4.81708	0.0193541	0.889356	0.90267
	ENSMUSG00000097333	-0.0406704	4.06849	0.0193329	0.889416	0.90267
	ENSMUSG00000090523	0.0271357	6.78198	0.0191912	0.88982	0.90267
	ENSMUSG00000033186	0.0237206	5.52792	0.0191765	0.889862	0.90267
	ENSMUSG00000048489	0.0589734	7.18197	0.0190716	0.890162	0.90267
	ENSMUSG00000027224	-0.0319874	5.12045	0.0190207	0.890307	0.90267
	ENSMUSG00000074794	0.0497978	6.18586	0.0190141	0.890326	0.90267
	ENSMUSG00000021143	-0.0227344	5.93527	0.0190133	0.890328	0.90267
	ENSMUSG00000023909	0.0354791	4.25768	0.0189832	0.890415	0.90267
	ENSMUSG00000001467	-0.0289003	7.86542	0.0189738	0.890441	0.90267
	ENSMUSG00000035172	-0.0491019	3.8844	0.0188785	0.890715	0.90267
	ENSMUSG00000001773	-0.0381273	8.37897	0.0188704	0.890739	0.90267
	ENSMUSG00000047090	0.0273912	5.14732	0.0185583	0.89164	0.903128
	ENSMUSG00000020101	-0.0211333	9.47999	0.0185324	0.891716	0.903128
	ENSMUSG00000020585	-0.036328	4.13716	0.0184864	0.891849	0.903128
	ENSMUSG00000071256	0.0438799	3.61048	0.0184651	0.891911	0.903128
	ENSMUSG00000027499	-0.0321361	4.84378	0.0182005	0.892684	0.903596
	ENSMUSG00000029458	0.021498	5.83673	0.0181831	0.892735	0.903596
	ENSMUSG00000032418	0.0537148	10.5786	0.0179531	0.893411	0.904051
	ENSMUSG00000006728	-0.0211172	5.64986	0.0178362	0.893757	0.904051
	ENSMUSG00000096403	0.0270001	5.79606	0.0177852	0.893908	0.904051
	ENSMUSG00000040289	0.0420092	3.84895	0.0177149	0.894116	0.904051
	ENSMUSG00000019461	0.0215489	5.64527	0.017683	0.894211	0.904051
	ENSMUSG00000027351	0.0247142	6.12201	0.0176583	0.894285	0.904051
	ENSMUSG00000007411	-0.0234518	5.80707	0.0176034	0.894448	0.904051
	ENSMUSG00000028799	-0.0405191	4.06303	0.0174496	0.894908	0.904249
	ENSMUSG00000038296	-0.0337712	6.03376	0.0174172	0.895005	0.904249
	ENSMUSG00000022849	0.0294715	4.20515	0.0170298	0.896172	0.904617
	ENSMUSG00000040274	-0.0372072	4.72975	0.0169754	0.896337	0.904617
	ENSMUSG00000018861	-0.0242923	5.52834	0.0168982	0.896572	0.904617
	ENSMUSG00000022899	-0.0443414	3.9962	0.0168303	0.896779	0.904617
	ENSMUSG00000022021	0.0415951	4.23305	0.0168069	0.89685	0.904617
	ENSMUSG00000031928	0.0323936	4.24903	0.0168067	0.896851	0.904617
	ENSMUSG00000028273	-0.0176629	9.00523	0.0167486	0.897028	0.904617
	ENSMUSG00000005575	0.0270026	6.33006	0.016739	0.897058	0.904617
	ENSMUSG00000000739	0.059218	4.2095	0.016699	0.89718	0.904617
	ENSMUSG00000024588	0.0277674	5.59591	0.0166433	0.89735	0.904617
	ENSMUSG00000040097	0.0365068	4.6144	0.0165763	0.897556	0.904617
	ENSMUSG00000042770	-0.0249826	9.19606	0.0165478	0.897644	0.904617
	ENSMUSG00000034218	0.0279335	4.44282	0.016467	0.897893	0.904617
	ENSMUSG00000073481	0.0191788	9.35062	0.0164226	0.89803	0.904617
	ENSMUSG00000041920	0.0304806	5.7135	0.01635	0.898254	0.904617
	ENSMUSG00000014932	0.0333651	5.13327	0.0163483	0.898259	0.904617
	ENSMUSG00000039086	0.0444057	3.79491	0.0162576	0.898541	0.904719
	ENSMUSG00000041733	-0.0227154	6.02739	0.0161983	0.898725	0.904722
	ENSMUSG00000062980	0.0214927	8.22839	0.0161011	0.899027	0.904845
	ENSMUSG00000040550	0.0161988	7.69491	0.0159807	0.899404	0.904924
	ENSMUSG00000025373	0.0148531	7.49278	0.0159245	0.89958	0.904924
	ENSMUSG00000026339	0.0151142	7.98198	0.015852	0.899807	0.904924
	ENSMUSG00000028990	0.0229711	5.35587	0.0158452	0.899829	0.904924
	ENSMUSG00000056938	0.0361997	4.3585	0.0157679	0.900072	0.904987
	ENSMUSG00000059355	-0.035772	4.21205	0.0156902	0.900317	0.905052
	ENSMUSG00000020009	-0.0260107	7.54765	0.0155067	0.900899	0.905455
	ENSMUSG00000038518	0.0215139	5.77783	0.0153168	0.901505	0.905572
	ENSMUSG00000044098	0.0340857	4.40097	0.0152568	0.901697	0.905572
	ENSMUSG00000039804	-0.0316905	3.88864	0.0152445	0.901736	0.905572
	ENSMUSG00000020895	0.0455778	4.20186	0.0151874	0.901919	0.905572
	ENSMUSG00000020844	0.0468816	4.34571	0.0151874	0.901919	0.905572
	ENSMUSG00000032872	-0.0161514	8.1209	0.0151297	0.902105	0.905576
	ENSMUSG00000044447	0.0431425	3.53069	0.0150425	0.902386	0.905677
	ENSMUSG00000031684	-0.0215042	5.2124	0.014904	0.902834	0.905869
	ENSMUSG00000029428	0.0193328	7.50223	0.0148716	0.902939	0.905869
	ENSMUSG00000018401	-0.0337084	3.90598	0.0147285	0.903405	0.905905
	ENSMUSG00000019969	0.0243732	5.53135	0.0145528	0.90398	0.905905
	ENSMUSG00000007777	-0.0197013	6.0655	0.0145382	0.904028	0.905905
	ENSMUSG00000032411	0.0187793	8.29739	0.0145022	0.904146	0.905905
	ENSMUSG00000042444	-0.0407902	3.85918	0.0144294	0.904386	0.905905
	ENSMUSG00000039967	-0.030467	5.40662	0.0144065	0.904462	0.905905
	ENSMUSG00000074825	0.0210148	6.18195	0.0143826	0.904541	0.905905
	ENSMUSG00000032011	-0.0381085	4.57855	0.0143374	0.90469	0.905905
	ENSMUSG00000054843	-0.0119106	9.46805	0.0143214	0.904743	0.905905
	ENSMUSG00000038459	0.0322169	4.76263	0.0142717	0.904908	0.905905
	ENSMUSG00000024592	0.0238374	5.17241	0.014225	0.905062	0.905905
	ENSMUSG00000061024	0.0232503	6.16248	0.0142001	0.905145	0.905905
	ENSMUSG00000066551	-0.014129	8.70455	0.0140544	0.905631	0.90621
	ENSMUSG00000037001	0.0234052	4.74696	0.013904	0.906135	0.906416
	ENSMUSG00000049489	-0.0236896	4.92661	0.0138014	0.90648	0.906416
	ENSMUSG00000028995	-0.0284114	4.20984	0.01373	0.906721	0.906416
	ENSMUSG00000036197	0.0140351	6.90885	0.0137132	0.906778	0.906416
	ENSMUSG00000037013	0.01615	6.45261	0.0137108	0.906786	0.906416
	ENSMUSG00000042688	0.0243774	7.96651	0.0136705	0.906923	0.906416
	ENSMUSG00000047181	-0.047028	4.67131	0.0135761	0.907243	0.906519
	ENSMUSG00000026158	0.0368803	3.70176	0.0134674	0.907614	0.906519
	ENSMUSG00000015451	-0.0228353	7.27456	0.0134603	0.907638	0.906519
	ENSMUSG00000070604	-0.034194	4.0703	0.013381	0.907909	0.906519
	ENSMUSG00000026834	0.0296489	5.68797	0.0133747	0.907931	0.906519
	ENSMUSG00000028811	0.0145675	7.15608	0.0131622	0.908662	0.906714
	ENSMUSG00000038774	0.0175089	6.3049	0.013101	0.908873	0.906714
	ENSMUSG00000047747	0.0138496	8.2644	0.0130889	0.908915	0.906714
	ENSMUSG00000037971	-0.0188396	6.66145	0.0129457	0.909413	0.906714
	ENSMUSG00000022280	-0.0146265	6.81818	0.0128939	0.909594	0.906714
	ENSMUSG00000073418	0.0224731	11.4071	0.0128676	0.909685	0.906714
	ENSMUSG00000033014	-0.0158384	6.77613	0.0128654	0.909693	0.906714
	ENSMUSG00000005469	0.024117	8.19314	0.0128109	0.909884	0.906714
	ENSMUSG00000027663	-0.0231424	4.21785	0.0126978	0.910281	0.906714
	ENSMUSG00000060739	0.0230192	5.7257	0.0125693	0.910734	0.906714
	ENSMUSG00000040043	0.0143027	8.90341	0.0125464	0.910815	0.906714
	ENSMUSG00000042389	0.02499	4.28163	0.0125292	0.910876	0.906714
	ENSMUSG00000032563	-0.013269	7.34853	0.0125246	0.910892	0.906714
	ENSMUSG00000006301	0.0167172	6.66058	0.0125111	0.91094	0.906714
	ENSMUSG00000078552	0.0530207	4.22985	0.012463	0.911111	0.906714
	ENSMUSG00000027893	0.0158864	6.9909	0.0124137	0.911286	0.906714
	ENSMUSG00000032369	0.0304991	4.44607	0.0123854	0.911387	0.906714
	ENSMUSG00000097195	-0.0203216	5.93872	0.0123148	0.911638	0.906714
	ENSMUSG00000036553	0.0232897	7.67089	0.0123072	0.911666	0.906714
	ENSMUSG00000022774	-0.0169859	6.96359	0.0122771	0.911773	0.906714
	ENSMUSG00000039167	0.013602	7.40613	0.0122336	0.911929	0.906714
	ENSMUSG00000054556	-0.0345264	4.20124	0.0121835	0.912109	0.906714
	ENSMUSG00000097440	0.0269013	4.93345	0.0121253	0.912318	0.906742
	ENSMUSG00000003948	0.0281533	11.7529	0.011974	0.912865	0.907105
	ENSMUSG00000029338	0.0227038	7.88376	0.0119168	0.913072	0.907131
	ENSMUSG00000021820	0.0261875	5.41017	0.0117396	0.913718	0.90743
	ENSMUSG00000027078	0.0233081	6.28784	0.0117196	0.913792	0.90743
	ENSMUSG00000035948	-0.0192663	7.73806	0.0116854	0.913917	0.90743
	ENSMUSG00000024743	0.031644	3.85655	0.0115488	0.91442	0.90775
	ENSMUSG00000026353	0.0103788	8.48744	0.0114304	0.914858	0.908005
	ENSMUSG00000056724	0.0226912	4.90314	0.0113453	0.915174	0.908049
	ENSMUSG00000027286	-0.023962	4.45714	0.0113208	0.915266	0.908049
	ENSMUSG00000031453	-0.0143254	9.96808	0.0110582	0.916251	0.908197
	ENSMUSG00000010277	0.0116474	8.2194	0.011051	0.916277	0.908197
	ENSMUSG00000027519	-0.0109114	8.05437	0.0110093	0.916435	0.908197
	ENSMUSG00000032116	-0.0125862	7.96293	0.0109547	0.916642	0.908197
	ENSMUSG00000022757	0.0140931	8.02934	0.0109216	0.916767	0.908197
	ENSMUSG00000096991	0.0246353	4.44346	0.010812	0.917184	0.908197
	ENSMUSG00000028293	-0.0151836	6.15508	0.0107906	0.917266	0.908197
	ENSMUSG00000006281	0.0279579	3.9462	0.0107395	0.917462	0.908197
	ENSMUSG00000000740	0.0146321	9.83374	0.0107282	0.917505	0.908197
	ENSMUSG00000050953	0.0422835	6.9802	0.0106725	0.917719	0.908197
	ENSMUSG00000041361	-0.0454065	4.30216	0.0106707	0.917726	0.908197
	ENSMUSG00000000184	0.0154947	9.381	0.0106533	0.917792	0.908197
	ENSMUSG00000030560	0.0208436	6.61686	0.010628	0.91789	0.908197
	ENSMUSG00000049800	-0.0167379	5.70412	0.0105789	0.918079	0.908197
	ENSMUSG00000037458	-0.0279225	5.42025	0.0104821	0.918453	0.908197
	ENSMUSG00000054428	0.0227669	6.78073	0.0104776	0.918471	0.908197
	ENSMUSG00000002617	0.0220181	4.53116	0.0104163	0.918709	0.908197
	ENSMUSG00000045867	0.0291414	4.03344	0.0103577	0.918937	0.908197
	ENSMUSG00000028599	-0.0354601	4.56664	0.0103435	0.918992	0.908197
	ENSMUSG00000031950	-0.0201686	4.59186	0.0103084	0.91913	0.908197
	ENSMUSG00000028961	-0.0267038	7.44708	0.0102846	0.919223	0.908197
	ENSMUSG00000022892	-0.0171895	9.60442	0.0101691	0.919676	0.908436
	ENSMUSG00000022451	-0.0180728	5.30064	0.0101177	0.919879	0.908436
	ENSMUSG00000031673	0.0349635	4.43726	0.0100846	0.920009	0.908436
	ENSMUSG00000032238	-0.0131291	7.70816	0.0100255	0.920243	0.908488
	ENSMUSG00000037752	-0.0155818	5.77329	0.00983496	0.921002	0.908888
	ENSMUSG00000027104	0.0214439	5.00856	0.0097745	0.921245	0.908888
	ENSMUSG00000059810	0.0222971	6.41475	0.00974452	0.921365	0.908888
	ENSMUSG00000027248	0.0140693	8.94634	0.00974233	0.921374	0.908888
	ENSMUSG00000029518	0.0171581	6.31215	0.00964626	0.921761	0.909091
	ENSMUSG00000023846	-0.0123509	6.80509	0.00958907	0.921993	0.909109
	ENSMUSG00000079429	0.0310764	4.70163	0.00955228	0.922142	0.909109
	ENSMUSG00000032349	-0.0138512	8.14004	0.0094511	0.922554	0.909336
	ENSMUSG00000000058	-0.0185062	8.81341	0.00935559	0.922945	0.909417
	ENSMUSG00000031627	-0.0286847	3.96754	0.00928749	0.923225	0.909417
	ENSMUSG00000024620	0.0190126	5.04614	0.00905142	0.924204	0.909417
	ENSMUSG00000027427	-0.0128044	6.5452	0.00903352	0.924279	0.909417
	ENSMUSG00000070348	-0.0309772	6.72335	0.00902035	0.924334	0.909417
	ENSMUSG00000046562	0.0262278	4.01109	0.00899965	0.924421	0.909417
	ENSMUSG00000021592	0.0148902	6.33826	0.00897439	0.924527	0.909417
	ENSMUSG00000024143	-0.0237739	5.22637	0.00883011	0.925134	0.909417
	ENSMUSG00000038095	-0.013406	6.64087	0.00882186	0.925169	0.909417
	ENSMUSG00000046798	0.0142612	7.40568	0.00877786	0.925355	0.909417
	ENSMUSG00000020692	-0.025472	4.04907	0.00869985	0.925687	0.909417
	ENSMUSG00000040648	0.0110865	7.63441	0.00845732	0.926727	0.909417
	ENSMUSG00000015134	0.0230068	6.23845	0.00843431	0.926826	0.909417
	ENSMUSG00000038702	-0.0158328	7.67341	0.00841992	0.926889	0.909417
	ENSMUSG00000024750	-0.0169405	7.89528	0.00837276	0.927093	0.909417
	ENSMUSG00000001240	-0.0201032	6.47306	0.00834397	0.927218	0.909417
	ENSMUSG00000026020	-0.0141669	5.69622	0.00829885	0.927415	0.909417
	ENSMUSG00000029190	0.0190734	5.61518	0.00825894	0.927589	0.909417
	ENSMUSG00000030245	0.0130959	8.2195	0.00816041	0.928021	0.909417
	ENSMUSG00000032024	0.0130922	8.56763	0.0081585	0.928029	0.909417
	ENSMUSG00000022223	0.0167573	5.80769	0.00812874	0.92816	0.909417
	ENSMUSG00000007029	-0.0154742	6.44634	0.00808751	0.928342	0.909417
	ENSMUSG00000018800	0.0179167	7.10397	0.00808234	0.928365	0.909417
	ENSMUSG00000038007	-0.0184499	6.94057	0.00807832	0.928383	0.909417
	ENSMUSG00000028803	0.0261495	5.83751	0.00804044	0.928551	0.909417
	ENSMUSG00000026999	-0.0193299	4.52519	0.00797311	0.92885	0.909417
	ENSMUSG00000032518	-0.0111477	8.29965	0.00792976	0.929043	0.909417
	ENSMUSG00000057666	0.0208102	9.40611	0.0079166	0.929102	0.909417
	ENSMUSG00000055917	-0.0238137	4.09942	0.00785601	0.929373	0.909417
	ENSMUSG00000021870	-0.0238075	4.515	0.00778236	0.929704	0.909417
	ENSMUSG00000037375	0.0212404	4.70004	0.00775556	0.929825	0.909417
	ENSMUSG00000034422	-0.0116539	7.90925	0.00773152	0.929933	0.909417
	ENSMUSG00000029267	-0.0275454	4.09272	0.00770618	0.930048	0.909417
	ENSMUSG00000043716	-0.0156195	9.14937	0.00762986	0.930394	0.909417
	ENSMUSG00000030527	0.0160475	5.96124	0.00759592	0.930549	0.909417
	ENSMUSG00000056144	0.0182067	5.8085	0.0075886	0.930582	0.909417
	ENSMUSG00000061458	0.0196881	4.33323	0.00752301	0.930882	0.909417
	ENSMUSG00000057375	0.012089	6.37719	0.00750915	0.930945	0.909417
	ENSMUSG00000024501	-0.0236484	6.9875	0.00749068	0.93103	0.909417
	ENSMUSG00000064030	-0.0126719	6.12188	0.00745669	0.931187	0.909417
	ENSMUSG00000078920	-0.0285949	5.68349	0.00744331	0.931248	0.909417
	ENSMUSG00000015944	0.0138051	5.82632	0.00742304	0.931342	0.909417
	ENSMUSG00000040537	0.020644	6.34221	0.0073745	0.931566	0.909417
	ENSMUSG00000037525	-0.0225611	4.11859	0.0073436	0.931709	0.909417
	ENSMUSG00000036940	-0.0123749	6.8412	0.00719461	0.932404	0.909417
	ENSMUSG00000072623	0.0140122	5.24723	0.00719361	0.932408	0.909417
	ENSMUSG00000084911	-0.0201463	6.37941	0.0071664	0.932536	0.909417
	ENSMUSG00000026575	-0.0259578	3.65447	0.00715441	0.932592	0.909417
	ENSMUSG00000020305	0.0171116	4.70124	0.00707841	0.93295	0.909417
	ENSMUSG00000020098	0.030925	4.09533	0.00705927	0.933041	0.909417
	ENSMUSG00000019943	0.0159902	5.69339	0.00704221	0.933122	0.909417
	ENSMUSG00000041439	-0.019243	5.25413	0.00696482	0.933489	0.909417
	ENSMUSG00000017692	-0.0284831	3.67571	0.0069407	0.933604	0.909417
	ENSMUSG00000029673	-0.0286734	3.68211	0.00687268	0.93393	0.909417
	ENSMUSG00000024976	0.0182861	5.19888	0.00680173	0.934271	0.909417
	ENSMUSG00000039756	-0.0131441	5.7584	0.0067161	0.934685	0.909417
	ENSMUSG00000007097	0.0162559	7.69679	0.00670905	0.934719	0.909417
	ENSMUSG00000023938	0.0209836	3.86516	0.00667894	0.934866	0.909417
	ENSMUSG00000027896	-0.0208146	5.39768	0.00667634	0.934878	0.909417
	ENSMUSG00000031505	-0.0115059	7.28217	0.00666686	0.934924	0.909417
	ENSMUSG00000037270	0.0106523	7.93283	0.00666406	0.934938	0.909417
	ENSMUSG00000031988	-0.00861649	7.68433	0.00666236	0.934946	0.909417
	ENSMUSG00000021171	-0.0160132	7.00047	0.00665527	0.934981	0.909417
	ENSMUSG00000029228	-0.0312527	4.7688	0.00656615	0.935417	0.909417
	ENSMUSG00000073155	0.01184	6.80077	0.00655224	0.935485	0.909417
	ENSMUSG00000049791	0.0130421	9.2779	0.00648821	0.9358	0.909417
	ENSMUSG00000032375	-0.0105403	6.66602	0.00648608	0.935811	0.909417
	ENSMUSG00000026307	0.0151824	5.09352	0.00647729	0.935854	0.909417
	ENSMUSG00000029422	0.0169231	6.35429	0.00637772	0.936348	0.909417
	ENSMUSG00000022204	0.0100173	6.87796	0.00635026	0.936485	0.909417
	ENSMUSG00000078684	0.011811	5.76827	0.00634399	0.936516	0.909417
	ENSMUSG00000045411	-0.0139178	6.8102	0.0063304	0.936584	0.909417
	ENSMUSG00000038844	-0.0125402	5.63963	0.0063216	0.936628	0.909417
	ENSMUSG00000069662	-0.0181325	7.43869	0.00626847	0.936894	0.909417
	ENSMUSG00000024993	0.0212485	4.12926	0.00625211	0.936977	0.909417
	ENSMUSG00000026171	-0.0163515	4.61614	0.00625091	0.936983	0.909417
	ENSMUSG00000059995	0.0149203	6.50297	0.00623692	0.937053	0.909417
	ENSMUSG00000030123	0.0149329	7.70141	0.00615018	0.937491	0.909417
	ENSMUSG00000071302	0.0179728	4.04698	0.00613217	0.937583	0.909417
	ENSMUSG00000018932	0.0144177	5.90036	0.00612878	0.9376	0.909417
	ENSMUSG00000024456	-0.0118748	6.90911	0.00612608	0.937614	0.909417
	ENSMUSG00000023572	0.00837262	7.69499	0.00607885	0.937854	0.909417
	ENSMUSG00000037997	0.0282055	3.56942	0.00607348	0.937882	0.909417
	ENSMUSG00000031976	0.0155527	5.31735	0.00607182	0.93789	0.909417
	ENSMUSG00000041075	0.0200824	5.01972	0.00597221	0.938401	0.909624
	ENSMUSG00000040687	0.0141871	4.90595	0.00586175	0.938972	0.909624
	ENSMUSG00000006442	0.0202784	5.19211	0.0058566	0.938999	0.909624
	ENSMUSG00000059534	0.0128391	9.68069	0.00579835	0.939302	0.909624
	ENSMUSG00000040771	0.0133103	6.3304	0.00579758	0.939306	0.909624
	ENSMUSG00000032998	0.0182822	4.33023	0.00579001	0.939346	0.909624
	ENSMUSG00000022664	0.0111425	6.05982	0.00578459	0.939374	0.909624
	ENSMUSG00000016252	-0.0117048	8.85822	0.00571924	0.939717	0.909667
	ENSMUSG00000064090	0.0135494	5.33546	0.00570681	0.939782	0.909667
	ENSMUSG00000029802	-0.0205236	4.54752	0.00564321	0.940118	0.909816
	ENSMUSG00000069835	0.0192853	4.70115	0.00559061	0.940397	0.909911
	ENSMUSG00000030314	-0.0112569	6.04292	0.00550875	0.940835	0.910067
	ENSMUSG00000078453	-0.0162478	6.19447	0.00549241	0.940922	0.910067
	ENSMUSG00000026634	-0.00827606	7.48215	0.00540781	0.941378	0.910322
	ENSMUSG00000032199	0.00898047	7.84672	0.00537626	0.941549	0.910322
	ENSMUSG00000033454	0.0212823	3.80467	0.00530129	0.941957	0.910359
	ENSMUSG00000024400	0.010739	5.8533	0.00529896	0.94197	0.910359
	ENSMUSG00000021669	-0.020158	4.31478	0.00524063	0.94229	0.910359
	ENSMUSG00000014956	-0.0131942	7.0928	0.00517506	0.942651	0.910359
	ENSMUSG00000093930	-0.0143154	11.3725	0.00509693	0.943085	0.910359
	ENSMUSG00000027522	0.00919142	6.79772	0.00508955	0.943126	0.910359
	ENSMUSG00000041671	-0.0109967	5.43784	0.00508215	0.943168	0.910359
	ENSMUSG00000078606	-0.0200078	3.64266	0.00505487	0.94332	0.910359
	ENSMUSG00000002308	0.0137027	6.95956	0.00498165	0.943731	0.910359
	ENSMUSG00000019850	-0.0188171	4.56278	0.00496694	0.943814	0.910359
	ENSMUSG00000042035	0.0207992	4.83137	0.0049012	0.944187	0.910359
	ENSMUSG00000021824	0.010191	6.81918	0.00485715	0.944438	0.910359
	ENSMUSG00000009733	0.016104	4.52938	0.00483796	0.944548	0.910359
	ENSMUSG00000096975	0.0194213	3.58789	0.0047486	0.945061	0.910359
	ENSMUSG00000027243	0.0166497	4.45151	0.00473589	0.945135	0.910359
	ENSMUSG00000047881	-0.0155927	4.71158	0.00472529	0.945196	0.910359
	ENSMUSG00000060519	0.0132487	4.95454	0.0047043	0.945318	0.910359
	ENSMUSG00000023267	0.0242257	5.31418	0.00468075	0.945454	0.910359
	ENSMUSG00000073889	0.0109539	8.17475	0.00459925	0.945931	0.910359
	ENSMUSG00000031442	0.0155667	7.90397	0.00459613	0.945949	0.910359
	ENSMUSG00000063550	0.00704581	7.76205	0.00457085	0.946098	0.910359
	ENSMUSG00000040565	0.0124263	4.57723	0.00454487	0.946251	0.910359
	ENSMUSG00000022105	-0.0105775	7.7153	0.00453308	0.94632	0.910359
	ENSMUSG00000042650	0.0163427	4.45409	0.00452895	0.946345	0.910359
	ENSMUSG00000000078	-0.0122439	9.5548	0.00446553	0.946721	0.910359
	ENSMUSG00000016181	-0.0144962	4.83509	0.00444931	0.946818	0.910359
	ENSMUSG00000092203	0.0213192	5.20197	0.00436059	0.94735	0.910359
	ENSMUSG00000032548	0.0379711	4.66718	0.00428631	0.9478	0.910359
	ENSMUSG00000024191	-0.00924079	6.03595	0.00427796	0.947851	0.910359
	ENSMUSG00000027184	0.0110712	6.73488	0.0042641	0.947935	0.910359
	ENSMUSG00000074272	0.0113807	5.56408	0.00425687	0.947979	0.910359
	ENSMUSG00000047368	-0.00999711	7.15362	0.0042519	0.94801	0.910359
	ENSMUSG00000049482	0.00956851	5.66793	0.00423369	0.948121	0.910359
	ENSMUSG00000033295	-0.0173866	4.74635	0.00417921	0.948455	0.910359
	ENSMUSG00000022241	-0.0104962	5.37814	0.00417004	0.948512	0.910359
	ENSMUSG00000022106	0.00917543	6.69601	0.0041688	0.948519	0.910359
	ENSMUSG00000022905	-0.00935359	7.86042	0.00413229	0.948745	0.910359
	ENSMUSG00000028790	-0.00876125	7.20279	0.00409153	0.948998	0.910359
	ENSMUSG00000045969	-0.00861852	6.6076	0.00404882	0.949265	0.910359
	ENSMUSG00000012117	-0.0179495	4.22005	0.00404434	0.949293	0.910359
	ENSMUSG00000021537	0.00855417	6.94094	0.00398586	0.94966	0.910359
	ENSMUSG00000000085	0.0214702	3.83487	0.00396664	0.949781	0.910359
	ENSMUSG00000085786	-0.0260227	3.63396	0.0039099	0.950141	0.910359
	ENSMUSG00000024571	-0.00646759	7.41207	0.00387372	0.950372	0.910359
	ENSMUSG00000020780	-0.0156231	4.46106	0.00383765	0.950604	0.910359
	ENSMUSG00000033420	0.0158047	6.26029	0.00383368	0.950629	0.910359
	ENSMUSG00000021215	0.0139944	10.1576	0.00382315	0.950697	0.910359
	ENSMUSG00000039046	-0.0118657	6.19674	0.0037944	0.950882	0.910359
	ENSMUSG00000061455	0.00741182	7.67315	0.00375109	0.951163	0.910359
	ENSMUSG00000019505	0.00802482	10.3166	0.00368992	0.951563	0.910359
	ENSMUSG00000022261	-0.00913822	7.0786	0.00360296	0.952136	0.910359
	ENSMUSG00000035629	0.00587745	7.9796	0.00360038	0.952153	0.910359
	ENSMUSG00000003731	0.00859303	8.24843	0.00358435	0.95226	0.910359
	ENSMUSG00000028974	0.00882347	5.57173	0.0035373	0.952574	0.910359
	ENSMUSG00000038506	-0.00786476	7.1663	0.00352761	0.952639	0.910359
	ENSMUSG00000029417	-0.0158977	6.21403	0.00348009	0.952958	0.910359
	ENSMUSG00000047182	-0.0172808	5.20383	0.00347031	0.953024	0.910359
	ENSMUSG00000045377	-0.0118987	6.24617	0.00346406	0.953067	0.910359
	ENSMUSG00000054455	-0.0119397	5.84497	0.0034514	0.953152	0.910359
	ENSMUSG00000017831	0.0154179	4.3404	0.00343873	0.953238	0.910359
	ENSMUSG00000028029	-0.00839853	5.87506	0.00342855	0.953307	0.910359
	ENSMUSG00000074207	0.0210852	6.41288	0.00341229	0.953418	0.910359
	ENSMUSG00000024213	0.00737891	8.9955	0.00335162	0.953834	0.910359
	ENSMUSG00000044982	0.0183787	3.68874	0.00334876	0.953853	0.910359
	ENSMUSG00000074282	0.0192342	3.55335	0.00334559	0.953875	0.910359
	ENSMUSG00000036854	0.0215024	6.2319	0.00334256	0.953896	0.910359
	ENSMUSG00000033446	-0.0101734	6.7334	0.00333704	0.953934	0.910359
	ENSMUSG00000070462	0.0135766	5.8143	0.00332478	0.954019	0.910359
	ENSMUSG00000040482	-0.0138407	4.07173	0.00330867	0.95413	0.910359
	ENSMUSG00000059149	0.00959218	5.87001	0.00309662	0.955623	0.910554
	ENSMUSG00000025066	0.00696386	8.60233	0.00309401	0.955641	0.910554
	ENSMUSG00000027593	0.0103879	6.46337	0.00307612	0.95577	0.910554
	ENSMUSG00000033653	0.0121465	4.36891	0.00305141	0.955948	0.910554
	ENSMUSG00000052013	0.0183857	4.38707	0.00305037	0.955955	0.910554
	ENSMUSG00000046792	-0.0147458	4.30868	0.0030326	0.956083	0.910554
	ENSMUSG00000020519	-0.0185634	3.94726	0.0030136	0.956221	0.910554
	ENSMUSG00000091562	-0.00858616	7.52688	0.0030029	0.956299	0.910554
	ENSMUSG00000070867	0.0179075	4.37445	0.00300276	0.9563	0.910554
	ENSMUSG00000047539	0.00863834	5.18877	0.0029623	0.956595	0.910554
	ENSMUSG00000004462	-0.00735037	6.73565	0.0029533	0.956661	0.910554
	ENSMUSG00000020340	0.0177243	4.01688	0.00294567	0.956717	0.910554
	ENSMUSG00000033285	0.00951139	5.58366	0.00293333	0.956808	0.910554
	ENSMUSG00000057123	-0.011666	6.24021	0.00292344	0.95688	0.910554
	ENSMUSG00000027630	0.00673195	6.78916	0.00287926	0.957207	0.910692
	ENSMUSG00000023852	-0.00777673	7.13077	0.00273939	0.958258	0.911368
	ENSMUSG00000031712	-0.0108045	5.14767	0.00271227	0.958465	0.911368
	ENSMUSG00000036707	-0.00756998	7.17948	0.00257435	0.959534	0.911368
	ENSMUSG00000020521	0.0099811	5.7757	0.00248107	0.960274	0.911368
	ENSMUSG00000055531	0.00624037	8.60659	0.00248015	0.960281	0.911368
	ENSMUSG00000039202	-0.00786204	7.74604	0.00247086	0.960355	0.911368
	ENSMUSG00000040462	0.00650506	8.66501	0.00246475	0.960404	0.911368
	ENSMUSG00000036503	0.00710653	8.70728	0.00245448	0.960487	0.911368
	ENSMUSG00000043099	-0.0143771	5.00411	0.0023899	0.96101	0.911368
	ENSMUSG00000059554	0.00867124	5.92478	0.0023819	0.961075	0.911368
	ENSMUSG00000007617	0.0119327	5.45188	0.00235567	0.96129	0.911368
	ENSMUSG00000068196	0.0131859	7.29733	0.00235525	0.961293	0.911368
	ENSMUSG00000028465	-0.00929522	4.87888	0.002266	0.962033	0.911368
	ENSMUSG00000046743	-0.0104896	6.18595	0.00226325	0.962056	0.911368
	ENSMUSG00000030589	-0.0109365	5.11973	0.00222837	0.962349	0.911368
	ENSMUSG00000047989	-0.0081815	6.00391	0.002225	0.962378	0.911368
	ENSMUSG00000039427	-0.00666625	6.40936	0.00221519	0.962461	0.911368
	ENSMUSG00000037211	0.015334	3.98101	0.00220803	0.962521	0.911368
	ENSMUSG00000028419	-0.0088729	6.52945	0.00215357	0.962986	0.911368
	ENSMUSG00000020823	-0.00603207	7.41199	0.00213453	0.96315	0.911368
	ENSMUSG00000022110	0.00891307	7.56062	0.00210429	0.963412	0.911368
	ENSMUSG00000001445	0.00600165	8.08587	0.00206531	0.963752	0.911368
	ENSMUSG00000002900	-0.00715612	8.88194	0.00204299	0.963948	0.911368
	ENSMUSG00000079588	-0.0109323	7.038	0.00201839	0.964166	0.911368
	ENSMUSG00000036246	-0.00940677	5.54593	0.0020108	0.964233	0.911368
	ENSMUSG00000008140	0.0067341	8.19914	0.00200826	0.964256	0.911368
	ENSMUSG00000097876	-0.0107963	4.03422	0.0020008	0.964322	0.911368
	ENSMUSG00000027207	-0.00733961	5.91576	0.00197791	0.964527	0.911368
	ENSMUSG00000030894	-0.00609271	8.18242	0.0019486	0.96479	0.911368
	ENSMUSG00000033191	0.00750582	6.81611	0.00194248	0.964846	0.911368
	ENSMUSG00000042962	0.0147951	3.84642	0.00194064	0.964862	0.911368
	ENSMUSG00000054966	0.010958	4.31685	0.00193148	0.964945	0.911368
	ENSMUSG00000036006	0.0150765	5.53992	0.00193064	0.964953	0.911368
	ENSMUSG00000020743	-0.010295	4.86334	0.00191634	0.965083	0.911368
	ENSMUSG00000022526	-0.010365	4.27612	0.00191504	0.965095	0.911368
	ENSMUSG00000033157	0.00723845	5.27275	0.00188359	0.965382	0.911368
	ENSMUSG00000042807	-0.0165961	4.02824	0.00184251	0.965762	0.911368
	ENSMUSG00000028647	0.00913272	4.47876	0.00183683	0.965814	0.911368
	ENSMUSG00000026034	-0.00901227	7.16534	0.00183403	0.965841	0.911368
	ENSMUSG00000020024	-0.00652545	6.71606	0.00182704	0.965906	0.911368
	ENSMUSG00000003746	0.00789366	8.53094	0.0018263	0.965913	0.911368
	ENSMUSG00000030110	-0.0105708	6.46546	0.00181647	0.966004	0.911368
	ENSMUSG00000027472	-0.0057628	7.35764	0.00181201	0.966046	0.911368
	ENSMUSG00000055296	-0.00790537	5.88855	0.00181125	0.966053	0.911368
	ENSMUSG00000027165	0.00632849	6.84688	0.00177348	0.966409	0.911368
	ENSMUSG00000022016	-0.007265	6.87892	0.00174427	0.966686	0.911368
	ENSMUSG00000039706	0.0131737	4.54156	0.00174415	0.966688	0.911368
	ENSMUSG00000050043	-0.0087211	5.20852	0.00171709	0.966947	0.911368
	ENSMUSG00000070730	0.00753857	7.57349	0.00170596	0.967054	0.911368
	ENSMUSG00000024370	0.00545717	6.03996	0.00170257	0.967087	0.911368
	ENSMUSG00000035203	-0.0094482	5.54349	0.00169102	0.967199	0.911368
	ENSMUSG00000042508	-0.00533922	7.0316	0.00166163	0.967485	0.911427
	ENSMUSG00000041842	-0.0178016	3.76893	0.0016341	0.967755	0.911427
	ENSMUSG00000072612	0.0144344	4.17216	0.00162884	0.967807	0.911427
	ENSMUSG00000048833	0.00463256	6.85464	0.0015901	0.968192	0.911613
	ENSMUSG00000068580	0.00688159	5.20156	0.00157251	0.968368	0.911613
	ENSMUSG00000020003	0.00651427	5.3986	0.00155446	0.96855	0.911613
	ENSMUSG00000054178	0.00943214	5.73723	0.00147192	0.969396	0.912197
	ENSMUSG00000030265	0.00541839	6.95788	0.0014267	0.96987	0.912197
	ENSMUSG00000038542	-0.005355	6.70638	0.00142084	0.969932	0.912197
	ENSMUSG00000034101	0.00527242	6.87599	0.00140855	0.970062	0.912197
	ENSMUSG00000019856	-0.0164182	4.02134	0.00140672	0.970081	0.912197
	ENSMUSG00000029433	0.00634939	5.67114	0.0013828	0.970337	0.912266
	ENSMUSG00000042079	-0.00699644	6.38976	0.00134473	0.970748	0.91238
	ENSMUSG00000024563	0.00393187	7.3117	0.00129518	0.971291	0.91238
	ENSMUSG00000052296	-0.0062176	6.58028	0.0012828	0.971429	0.91238
	ENSMUSG00000033751	0.00869222	4.31635	0.00127646	0.9715	0.91238
	ENSMUSG00000025077	0.0064239	5.49617	0.00127194	0.97155	0.91238
	ENSMUSG00000011427	0.0054702	6.35022	0.00123723	0.971941	0.91238
	ENSMUSG00000042680	0.0133985	3.99428	0.00122915	0.972033	0.91238
	ENSMUSG00000047459	-0.00535193	7.98606	0.00122632	0.972065	0.91238
	ENSMUSG00000059669	-0.00649352	5.35115	0.0011922	0.972456	0.91238
	ENSMUSG00000044894	0.00712326	7.20312	0.00116726	0.972745	0.91238
	ENSMUSG00000026211	-0.0102881	4.08356	0.00115999	0.97283	0.91238
	ENSMUSG00000022216	-0.00421697	7.86381	0.00115893	0.972843	0.91238
	ENSMUSG00000025584	-0.00833396	4.27107	0.00115497	0.972889	0.91238
	ENSMUSG00000025404	-0.00608743	5.95334	0.00111674	0.973341	0.91238
	ENSMUSG00000017309	0.0109076	4.75809	0.00111641	0.973345	0.91238
	ENSMUSG00000051314	0.00790333	8.50301	0.00111175	0.973401	0.91238
	ENSMUSG00000085438	-0.00427826	9.50839	0.00109882	0.973556	0.91238
	ENSMUSG00000045658	0.00855278	5.31342	0.00106245	0.973997	0.91238
	ENSMUSG00000018669	-0.0053016	7.73652	0.00105916	0.974038	0.91238
	ENSMUSG00000051285	0.00847917	4.33674	0.00104415	0.974222	0.91238
	ENSMUSG00000029207	0.00833178	4.21767	0.00102733	0.974431	0.91238
	ENSMUSG00000011877	0.00689274	4.89718	0.000997179	0.974808	0.91238
	ENSMUSG00000055024	0.0061811	5.29798	0.000996673	0.974815	0.91238
	ENSMUSG00000037174	0.00481588	6.19607	0.000977897	0.975053	0.91238
	ENSMUSG00000071350	0.00933672	3.66413	0.000977234	0.975062	0.91238
	ENSMUSG00000039428	0.00667341	7.7073	0.000966823	0.975195	0.91238
	ENSMUSG00000000738	0.00481011	6.62846	0.000920891	0.975791	0.912609
	ENSMUSG00000029561	-0.00828217	6.34115	0.000912211	0.975905	0.912609
	ENSMUSG00000066406	-0.00445672	8.51992	0.000906066	0.975987	0.912609
	ENSMUSG00000037940	-0.00443657	7.50826	0.000798548	0.977456	0.913198
	ENSMUSG00000032096	-0.00322868	8.69161	0.000788754	0.977595	0.913198
	ENSMUSG00000029068	0.00296248	9.30224	0.000786492	0.977627	0.913198
	ENSMUSG00000060591	0.00361803	9.73102	0.000783942	0.977663	0.913198
	ENSMUSG00000026198	0.00593976	6.2273	0.000757698	0.97804	0.913198
	ENSMUSG00000023019	-0.0099506	10.1012	0.000756208	0.978062	0.913198
	ENSMUSG00000046756	0.00468482	6.4929	0.000746198	0.978207	0.913198
	ENSMUSG00000002812	-0.00495564	5.20526	0.000741006	0.978283	0.913198
	ENSMUSG00000034424	0.00442943	6.55331	0.00073002	0.978445	0.913198
	ENSMUSG00000031683	-0.00604655	5.44856	0.000716969	0.978638	0.913198
	ENSMUSG00000028899	-0.00474752	5.54394	0.000713821	0.978685	0.913198
	ENSMUSG00000030255	0.00331018	9.04491	0.000698585	0.978914	0.913198
	ENSMUSG00000036093	0.00455899	6.36951	0.000685902	0.979106	0.913198
	ENSMUSG00000020477	0.00403491	5.73345	0.00068176	0.979169	0.913198
	ENSMUSG00000037957	-0.00405579	5.79505	0.000655668	0.979572	0.913347
	ENSMUSG00000029474	0.00513861	5.10737	0.000629316	0.979986	0.913347
	ENSMUSG00000060121	0.00579885	4.43474	0.000615056	0.980214	0.913347
	ENSMUSG00000046768	0.0044281	8.00181	0.000607484	0.980336	0.913347
	ENSMUSG00000029535	-0.00454211	5.03303	0.00059997	0.980458	0.913347
	ENSMUSG00000032301	-0.0032653	7.89325	0.000579116	0.980801	0.913347
	ENSMUSG00000090100	0.00415443	6.85361	0.000569636	0.980959	0.913347
	ENSMUSG00000054405	-0.00278249	7.3891	0.000569415	0.980962	0.913347
	ENSMUSG00000058799	0.0031246	9.33826	0.000557168	0.981168	0.913347
	ENSMUSG00000057133	0.00904872	3.60112	0.00054366	0.981398	0.913347
	ENSMUSG00000019966	0.00280365	8.79657	0.000536636	0.981518	0.913347
	ENSMUSG00000020303	0.00798891	5.1196	0.000535603	0.981536	0.913347
	ENSMUSG00000020115	0.00364343	6.41571	0.000526147	0.9817	0.913347
	ENSMUSG00000035596	-0.00267873	6.71064	0.000494209	0.982264	0.913511
	ENSMUSG00000032307	0.00316041	6.66788	0.000486175	0.982409	0.913511
	ENSMUSG00000007036	0.00403661	7.07712	0.000462965	0.982834	0.913511
	ENSMUSG00000070733	0.00272683	7.33634	0.000438219	0.983299	0.913511
	ENSMUSG00000024260	-0.00499538	4.07143	0.000434304	0.983373	0.913511
	ENSMUSG00000008435	-0.00467394	5.00799	0.000422411	0.983603	0.913511
	ENSMUSG00000032014	0.00375971	6.82555	0.000414462	0.983758	0.913511
	ENSMUSG00000033938	0.00356595	7.74744	0.000409871	0.983848	0.913511
	ENSMUSG00000041570	-0.00286929	6.78474	0.000409751	0.98385	0.913511
	ENSMUSG00000042831	0.0031239	6.25238	0.000397359	0.984096	0.913511
	ENSMUSG00000042694	0.00398943	4.64568	0.000387847	0.984288	0.913511
	ENSMUSG00000074876	0.00645641	4.11517	0.000384152	0.984363	0.913511
	ENSMUSG00000040093	0.00578523	6.40626	0.000378167	0.984485	0.913511
	ENSMUSG00000026135	-0.00619337	3.67979	0.000353574	0.984998	0.913511
	ENSMUSG00000040599	-0.00251589	6.77538	0.000347869	0.985119	0.913511
	ENSMUSG00000019471	-0.0034804	6.30237	0.000337318	0.985347	0.913511
	ENSMUSG00000036291	0.00303364	5.72584	0.000335332	0.98539	0.913511
	ENSMUSG00000030557	-0.00363413	5.36761	0.000334796	0.985402	0.913511
	ENSMUSG00000014361	-0.00310379	7.18483	0.000331337	0.985477	0.913511
	ENSMUSG00000008730	-0.00202349	8.27982	0.000314404	0.985853	0.913511
	ENSMUSG00000006782	-0.00339013	4.99508	0.000295858	0.986277	0.913511
	ENSMUSG00000056692	-0.00238169	9.9992	0.00029297	0.986344	0.913511
	ENSMUSG00000024570	-0.00226082	6.66421	0.000275326	0.986761	0.913511
	ENSMUSG00000025794	-0.00205472	9.15561	0.000266758	0.986969	0.913511
	ENSMUSG00000034473	0.00213762	6.7048	0.000266016	0.986987	0.913511
	ENSMUSG00000022337	-0.00294956	8.27535	0.000256664	0.987218	0.913511
	ENSMUSG00000036371	0.00183602	7.38078	0.000231063	0.987872	0.913511
	ENSMUSG00000074657	-0.00636355	4.20774	0.000228871	0.98793	0.913511
	ENSMUSG00000019254	-0.00216153	7.49088	0.000221626	0.988122	0.913511
	ENSMUSG00000066151	0.00281344	4.9514	0.000208079	0.988491	0.913511
	ENSMUSG00000028696	0.00363825	3.70717	0.000199562	0.988729	0.913511
	ENSMUSG00000042541	-0.00198539	8.68939	0.000198794	0.988751	0.913511
	ENSMUSG00000073902	-0.0042492	4.50193	0.000198534	0.988758	0.913511
	ENSMUSG00000035293	-0.00292412	6.05178	0.000196845	0.988806	0.913511
	ENSMUSG00000038615	-0.00191665	10.5608	0.000185742	0.989126	0.913511
	ENSMUSG00000032867	0.00283436	5.74038	0.000180993	0.989266	0.913511
	ENSMUSG00000090841	-0.00236804	9.50195	0.000175951	0.989417	0.913511
	ENSMUSG00000020956	0.00226896	5.30446	0.000171712	0.989545	0.913511
	ENSMUSG00000067931	0.00251797	5.27036	0.000171249	0.989559	0.913511
	ENSMUSG00000091811	-0.00278789	6.03453	0.000167978	0.989659	0.913511
	ENSMUSG00000020590	0.00206651	5.63849	0.000162872	0.989818	0.913511
	ENSMUSG00000074024	0.0026539	6.07794	0.000158253	0.989963	0.913511
	ENSMUSG00000020827	-0.0016427	7.85626	0.000151513	0.990179	0.913511
	ENSMUSG00000041313	0.00341855	4.98532	0.00014893	0.990263	0.913511
	ENSMUSG00000036111	0.00232607	5.40865	0.000142641	0.990471	0.913511
	ENSMUSG00000029192	-0.00284297	4.74301	0.000136649	0.990673	0.913511
	ENSMUSG00000020547	0.00194875	7.29961	0.000115048	0.991442	0.913511
	ENSMUSG00000006392	-0.00251334	4.28413	0.000109379	0.991656	0.913511
	ENSMUSG00000006095	0.00151342	6.90724	0.000105331	0.991811	0.913511
	ENSMUSG00000039414	-0.00216608	4.38194	0.000104819	0.991831	0.913511
	ENSMUSG00000021213	0.00202666	6.28512	9.84685e-05	0.992083	0.913511
	ENSMUSG00000039849	0.00164748	5.47495	9.67853e-05	0.992151	0.913511
	ENSMUSG00000044700	0.00260542	4.36688	9.15631e-05	0.992365	0.913511
	ENSMUSG00000074781	0.0018026	5.39509	8.82468e-05	0.992505	0.913511
	ENSMUSG00000018451	-0.00347351	5.66029	8.60325e-05	0.992599	0.913511
	ENSMUSG00000060459	-0.00377968	3.70984	8.38649e-05	0.992693	0.913511
	ENSMUSG00000052396	0.00388874	4.39163	8.07115e-05	0.992832	0.913511
	ENSMUSG00000041958	-0.00146621	6.40531	7.73144e-05	0.992984	0.913511
	ENSMUSG00000028457	-0.00352195	3.80026	6.25693e-05	0.993689	0.913511
	ENSMUSG00000063406	0.00214579	8.35951	5.95519e-05	0.993843	0.913511
	ENSMUSG00000032735	0.00143461	7.92071	5.43942e-05	0.994115	0.913511
	ENSMUSG00000036104	-0.000865136	7.23142	5.36359e-05	0.994157	0.913511
	ENSMUSG00000049470	0.000887781	8.18561	5.33695e-05	0.994171	0.913511
	ENSMUSG00000021279	-0.000962367	7.68852	4.83077e-05	0.994454	0.913511
	ENSMUSG00000042251	0.00173955	6.74516	4.43133e-05	0.994689	0.913511
	ENSMUSG00000038855	0.000950489	7.82872	4.16217e-05	0.994852	0.913511
	ENSMUSG00000040690	0.00155892	8.18094	3.85228e-05	0.995048	0.913511
	ENSMUSG00000020817	-0.000686002	7.83526	3.75171e-05	0.995113	0.913511
	ENSMUSG00000028114	-0.000870025	6.28009	3.53121e-05	0.995259	0.913511
	ENSMUSG00000022836	0.00364384	7.74407	3.33837e-05	0.99539	0.913511
	ENSMUSG00000034343	-0.000868574	6.43279	3.278e-05	0.995432	0.913511
	ENSMUSG00000037553	0.000754703	6.7087	2.99446e-05	0.995634	0.913511
	ENSMUSG00000027695	0.00115655	5.57711	2.97163e-05	0.995651	0.913511
	ENSMUSG00000033411	-0.000965413	6.49714	2.80495e-05	0.995774	0.913511
	ENSMUSG00000057335	0.000829467	7.37278	2.75811e-05	0.99581	0.913511
	ENSMUSG00000000384	-0.00141866	3.76574	2.48274e-05	0.996024	0.913511
	ENSMUSG00000048647	0.000826643	6.16559	2.34754e-05	0.996134	0.913511
	ENSMUSG00000037679	0.00117031	4.36432	2.16524e-05	0.996287	0.913511
	ENSMUSG00000046541	-0.00106613	4.05133	2.09562e-05	0.996347	0.913511
	ENSMUSG00000001248	0.000593599	7.52526	1.92987e-05	0.996495	0.913511
	ENSMUSG00000035284	-0.000513488	8.14791	1.63028e-05	0.996778	0.913511
	ENSMUSG00000024712	0.000518652	6.7269	1.57525e-05	0.996833	0.913511
	ENSMUSG00000019970	-0.00100328	7.03111	1.21258e-05	0.997222	0.913562
	ENSMUSG00000025016	0.000645484	7.44635	1.17046e-05	0.99727	0.913562
	ENSMUSG00000054412	0.00089478	3.98247	1.03281e-05	0.997436	0.913562
	ENSMUSG00000090222	0.000462329	5.52966	5.3162e-06	0.99816	0.913708
	ENSMUSG00000062822	-0.000386109	7.18464	5.148e-06	0.99819	0.913708
	ENSMUSG00000021103	0.000372295	3.84466	2.40839e-06	0.998762	0.913708
	ENSMUSG00000032560	-0.000190154	7.20685	2.00537e-06	0.99887	0.913708
	ENSMUSG00000022515	0.000236123	5.44374	1.55854e-06	0.999004	0.913708
	ENSMUSG00000001632	0.000265388	3.68394	1.07858e-06	0.999171	0.913708
	ENSMUSG00000030846	0.000223329	4.94809	1.06676e-06	0.999176	0.913708
	ENSMUSG00000001016	-0.00014992	5.24651	7.0465e-07	0.99933	0.913708
	ENSMUSG00000028049	8.57827e-05	5.5907	2.54392e-07	0.999598	0.913708
	ENSMUSG00000041426	-9.89492e-05	6.85495	2.01909e-07	0.999641	0.913708
	ENSMUSG00000037426	7.80861e-05	4.35648	9.57331e-08	0.999753	0.913708
	ENSMUSG00000070780	6.25872e-05	7.0467	7.27054e-08	0.999785	0.913708

### Sheet: Cross.Sex
	Gene	logFC	logCPM	LR	PValue	FDR
	ENSMUSG00000020594	-1.09905	5.05166	14.5677	0.000135215	0.339599
	ENSMUSG00000034158	-0.917402	5.38698	13.8807	0.00019479	0.339599
	ENSMUSG00000027656	2.46669	7.874	12.8184	0.000343235	0.339599
	ENSMUSG00000015980	-0.795545	5.92703	12.4251	0.000423602	0.339599
	ENSMUSG00000048677	1.1331	6.20987	12.0631	0.000514306	0.339599
	ENSMUSG00000052336	1.40164	5.01503	12.0215	0.000525917	0.339599
	ENSMUSG00000057181	-1.10983	4.52181	12.0073	0.000529931	0.339599
	ENSMUSG00000045414	-0.929523	8.13492	11.9819	0.000537189	0.339599
	ENSMUSG00000059713	1.17223	4.36813	10.4917	0.00119913	0.646896
	ENSMUSG00000031523	-0.88467	6.96952	9.56982	0.00197802	0.646896
	ENSMUSG00000029005	1.25909	4.23644	9.4084	0.00215994	0.646896
	ENSMUSG00000068794	1.51804	3.68268	9.40196	0.00216753	0.646896
	ENSMUSG00000025277	-1.06859	5.09545	9.32525	0.00226018	0.646896
	ENSMUSG00000031659	1.11635	7.23576	9.29101	0.00230281	0.646896
	ENSMUSG00000020437	1.03758	5.83511	9.19752	0.00242343	0.646896
	ENSMUSG00000032332	1.08026	5.38307	9.1151	0.00253509	0.646896
	ENSMUSG00000026437	1.66491	4.29991	9.02474	0.0026635	0.646896
	ENSMUSG00000028410	-0.935692	5.4	8.82609	0.00296954	0.646896
	ENSMUSG00000020876	0.581351	6.21201	8.80246	0.00300824	0.646896
	ENSMUSG00000006731	1.63407	3.95722	8.79003	0.00302882	0.646896
	ENSMUSG00000026321	1.10178	5.32789	8.69592	0.00318922	0.646896
	ENSMUSG00000025024	-1.20886	4.07241	8.67568	0.00322485	0.646896
	ENSMUSG00000029203	-0.484953	7.14217	8.62848	0.00330947	0.646896
	ENSMUSG00000026463	-0.824517	7.60899	8.56841	0.00342046	0.646896
	ENSMUSG00000040479	1.0218	5.59142	8.43371	0.00368328	0.646896
	ENSMUSG00000042082	0.800844	5.49572	8.34863	0.00385978	0.646896
	ENSMUSG00000026005	-0.806168	6.09006	8.1936	0.00420384	0.646896
	ENSMUSG00000032263	-0.656434	7.55634	8.14815	0.00431051	0.646896
	ENSMUSG00000078249	1.28041	6.69012	8.08139	0.0044722	0.646896
	ENSMUSG00000042476	1.18061	4.78443	7.90593	0.0049273	0.646896
	ENSMUSG00000054520	1.00645	6.81393	7.88425	0.00498673	0.646896
	ENSMUSG00000094483	-0.697561	5.44705	7.86487	0.00504044	0.646896
	ENSMUSG00000035799	1.01749	4.25068	7.81084	0.00519338	0.646896
	ENSMUSG00000044145	1.06916	4.26293	7.7295	0.00543258	0.646896
	ENSMUSG00000037773	0.977394	4.91327	7.71832	0.00546633	0.646896
	ENSMUSG00000020661	0.782891	5.50898	7.71029	0.0054907	0.646896
	ENSMUSG00000051041	-0.562956	8.21797	7.70403	0.00550977	0.646896
	ENSMUSG00000025743	0.693949	8.09995	7.66267	0.00563752	0.646896
	ENSMUSG00000040035	-1.55623	6.29619	7.62046	0.00577098	0.646896
	ENSMUSG00000005580	0.672142	5.43718	7.58735	0.00587793	0.646896
	ENSMUSG00000028884	0.635569	6.05407	7.58569	0.00588334	0.646896
	ENSMUSG00000032812	0.698032	5.86029	7.5199	0.00610209	0.646896
	ENSMUSG00000021987	-0.911849	4.33612	7.45235	0.00633538	0.646896
	ENSMUSG00000062078	-0.711125	7.15091	7.42339	0.00643814	0.646896
	ENSMUSG00000037058	-0.644294	6.21144	7.40003	0.00652226	0.646896
	ENSMUSG00000006057	0.675459	6.6203	7.39148	0.00655335	0.646896
	ENSMUSG00000072244	-0.841845	4.79676	7.35928	0.00667175	0.646896
	ENSMUSG00000053062	-0.62595	6.58033	7.3146	0.00683967	0.646896
	ENSMUSG00000022878	-0.922014	10.0465	7.29131	0.00692891	0.646896
	ENSMUSG00000037280	1.64551	4.49882	7.27458	0.00699372	0.646896
	ENSMUSG00000030786	1.12716	4.54206	7.21263	0.00723925	0.646896
	ENSMUSG00000030612	-0.759391	4.70959	7.18131	0.0073667	0.646896
	ENSMUSG00000057219	0.892829	3.98717	7.16055	0.00745242	0.646896
	ENSMUSG00000060733	0.779115	5.38397	7.15502	0.00747543	0.646896
	ENSMUSG00000038024	0.66573	7.19109	7.14678	0.00750986	0.646896
	ENSMUSG00000017897	0.868217	4.43287	7.10794	0.00767431	0.646896
	ENSMUSG00000030707	1.02504	5.89517	7.0691	0.00784249	0.646896
	ENSMUSG00000024413	0.523343	8.33927	7.04604	0.00794406	0.646896
	ENSMUSG00000035783	-1.36612	3.70343	7.04538	0.00794698	0.646896
	ENSMUSG00000002847	1.04428	6.92838	7.02769	0.00802589	0.646896
	ENSMUSG00000068335	0.83128	5.99909	6.97092	0.0082845	0.646896
	ENSMUSG00000045328	1.35991	3.56931	6.92105	0.00851868	0.646896
	ENSMUSG00000042447	-0.835002	4.06872	6.82049	0.00901176	0.646896
	ENSMUSG00000021109	-0.514459	9.24173	6.81789	0.00902492	0.646896
	ENSMUSG00000062929	-0.519276	7.87514	6.79083	0.00916274	0.646896
	ENSMUSG00000051319	-0.978313	4.93829	6.7389	0.0094333	0.646896
	ENSMUSG00000089672	1.35871	8.61246	6.73234	0.00946801	0.646896
	ENSMUSG00000051910	-0.970271	5.30995	6.71299	0.0095713	0.646896
	ENSMUSG00000022180	0.75979	6.20134	6.71175	0.00957798	0.646896
	ENSMUSG00000027715	1.02278	4.92194	6.69012	0.00969489	0.646896
	ENSMUSG00000051212	1.07152	3.94454	6.67453	0.00978004	0.646896
	ENSMUSG00000031445	2.00736	4.02928	6.65837	0.00986914	0.646896
	ENSMUSG00000018774	1.37968	8.97383	6.65623	0.009881	0.646896
	ENSMUSG00000034842	-0.763935	7.47009	6.65556	0.00988469	0.646896
	ENSMUSG00000068329	0.777136	5.10834	6.64366	0.00995091	0.646896
	ENSMUSG00000001555	0.729182	5.43218	6.62904	0.0100329	0.646896
	ENSMUSG00000031584	-0.891998	6.09543	6.52446	0.0106401	0.646896
	ENSMUSG00000049538	1.50518	4.91949	6.50884	0.010734	0.646896
	ENSMUSG00000019899	0.63614	8.79157	6.49602	0.0108116	0.646896
	ENSMUSG00000033623	0.981958	4.23357	6.45937	0.0110369	0.646896
	ENSMUSG00000049281	-1.73628	4.1698	6.44777	0.0111092	0.646896
	ENSMUSG00000054814	-0.936989	4.07555	6.42148	0.0112748	0.646896
	ENSMUSG00000020652	0.660444	5.52524	6.4075	0.0113639	0.646896
	ENSMUSG00000087691	1.26751	4.17802	6.37283	0.0115881	0.646896
	ENSMUSG00000028327	2.10806	3.98031	6.37104	0.0115998	0.646896
	ENSMUSG00000006589	1.11198	6.07638	6.35181	0.0117261	0.646896
	ENSMUSG00000032883	-0.959578	4.9748	6.33895	0.0118115	0.646896
	ENSMUSG00000021732	-0.679667	7.50965	6.33712	0.0118237	0.646896
	ENSMUSG00000020818	0.57251	5.75088	6.27636	0.0122359	0.646896
	ENSMUSG00000021665	0.815695	5.97876	6.26239	0.0123328	0.646896
	ENSMUSG00000032293	-0.83562	5.1062	6.2355	0.0125214	0.646896
	ENSMUSG00000019194	0.636861	6.55559	6.17229	0.0129767	0.646896
	ENSMUSG00000021646	-0.770685	6.6908	6.14497	0.0131786	0.646896
	ENSMUSG00000045210	-1.0156	3.81775	6.13901	0.0132232	0.646896
	ENSMUSG00000022853	-1.45884	4.31385	6.13686	0.0132392	0.646896
	ENSMUSG00000032643	0.784223	5.02758	6.13271	0.0132703	0.646896
	ENSMUSG00000021190	0.933907	7.17131	6.09683	0.0135425	0.646896
	ENSMUSG00000001751	0.738827	5.29055	6.07735	0.0136926	0.646896
	ENSMUSG00000028672	0.66252	5.27134	6.07432	0.0137161	0.646896
	ENSMUSG00000030204	0.447896	6.6902	6.05709	0.0138506	0.646896
	ENSMUSG00000029254	1.40766	4.52212	6.05096	0.0138987	0.646896
	ENSMUSG00000040249	0.497075	11.1519	6.03893	0.0139938	0.646896
	ENSMUSG00000073982	0.614749	6.5305	6.03833	0.0139985	0.646896
	ENSMUSG00000046711	1.19643	5.52795	6.0336	0.0140361	0.646896
	ENSMUSG00000028300	-0.601179	9.54538	6.02222	0.0141269	0.646896
	ENSMUSG00000028581	1.17115	4.4457	6.0171	0.0141679	0.646896
	ENSMUSG00000037731	0.62847	5.92426	6.01239	0.0142058	0.646896
	ENSMUSG00000031951	-1.45849	3.86402	6.0008	0.0142994	0.646896
	ENSMUSG00000022305	0.948138	5.24227	6.00046	0.0143022	0.646896
	ENSMUSG00000049037	0.736868	6.08696	5.95345	0.0146886	0.646896
	ENSMUSG00000035891	0.864178	8.14612	5.92856	0.0148974	0.646896
	ENSMUSG00000062417	1.3035	3.84973	5.92533	0.0149248	0.646896
	ENSMUSG00000022757	-0.483422	8.02934	5.92034	0.0149671	0.646896
	ENSMUSG00000037902	0.727863	9.4034	5.9122	0.0150363	0.646896
	ENSMUSG00000024542	0.42242	7.26843	5.90228	0.0151213	0.646896
	ENSMUSG00000023994	0.719778	5.86642	5.89564	0.0151784	0.646896
	ENSMUSG00000021322	0.984873	4.55819	5.88059	0.0153087	0.646896
	ENSMUSG00000070942	1.01332	4.50611	5.8542	0.01554	0.646896
	ENSMUSG00000039959	0.60575	6.15468	5.85164	0.0155626	0.646896
	ENSMUSG00000009907	0.405582	6.51363	5.82459	0.0158036	0.646896
	ENSMUSG00000062593	1.29522	7.69098	5.81776	0.0158651	0.646896
	ENSMUSG00000030788	-0.493391	9.37467	5.80607	0.015971	0.646896
	ENSMUSG00000003644	0.834295	4.42655	5.80293	0.0159995	0.646896
	ENSMUSG00000058298	0.898672	4.30253	5.77164	0.0162868	0.646896
	ENSMUSG00000080917	1.24913	4.62448	5.76954	0.0163063	0.646896
	ENSMUSG00000029291	0.844507	4.53995	5.72857	0.0166911	0.646896
	ENSMUSG00000097815	-0.901311	6.41861	5.72394	0.0167351	0.646896
	ENSMUSG00000025324	-0.678158	6.95023	5.72292	0.0167449	0.646896
	ENSMUSG00000040433	-0.44777	9.39626	5.71995	0.0167732	0.646896
	ENSMUSG00000040010	0.863339	5.18414	5.7129	0.0168407	0.646896
	ENSMUSG00000032118	1.21059	4.21678	5.70969	0.0168716	0.646896
	ENSMUSG00000022285	0.465738	7.70821	5.70611	0.016906	0.646896
	ENSMUSG00000032122	1.37991	7.87196	5.68883	0.0170732	0.646896
	ENSMUSG00000030811	1.10986	3.82017	5.68199	0.01714	0.646896
	ENSMUSG00000034656	0.771371	5.51018	5.66121	0.0173442	0.649755
	ENSMUSG00000092517	1.78934	5.44965	5.6414	0.0175412	0.652302
	ENSMUSG00000030269	0.569303	5.85446	5.60571	0.017902	0.660863
	ENSMUSG00000005360	-1.49423	4.24327	5.54753	0.0185068	0.678236
	ENSMUSG00000021585	-0.576577	7.27005	5.49988	0.0190178	0.687744
	ENSMUSG00000019877	-0.488883	9.01124	5.49801	0.0190382	0.687744
	ENSMUSG00000042594	0.806744	4.67682	5.47077	0.0193371	0.693588
	ENSMUSG00000006304	0.537139	6.80673	5.44012	0.0196793	0.695087
	ENSMUSG00000006519	1.06219	8.46081	5.42257	0.019878	0.695087
	ENSMUSG00000048865	0.93049	7.53174	5.41521	0.0199621	0.695087
	ENSMUSG00000037295	0.494329	6.76659	5.39698	0.0201716	0.695087
	ENSMUSG00000023992	1.4526	8.05542	5.37904	0.0203801	0.695087
	ENSMUSG00000025240	-0.529087	6.36927	5.37177	0.0204652	0.695087
	ENSMUSG00000026177	1.04531	7.5148	5.3693	0.0204942	0.695087
	ENSMUSG00000009376	-0.655464	6.7128	5.35581	0.0206534	0.695087
	ENSMUSG00000037466	0.956664	3.70927	5.35278	0.0206892	0.695087
	ENSMUSG00000029524	-0.839791	4.05684	5.34739	0.0207533	0.695087
	ENSMUSG00000006273	0.709576	8.19481	5.25187	0.0219232	0.707032
	ENSMUSG00000020777	-0.548606	9.80363	5.2456	0.0220024	0.707032
	ENSMUSG00000020029	-0.516052	10.2502	5.24475	0.0220131	0.707032
	ENSMUSG00000050345	-0.952651	3.93146	5.23574	0.0221273	0.707032
	ENSMUSG00000056962	0.820157	4.79064	5.23508	0.0221358	0.707032
	ENSMUSG00000016664	0.397676	6.52157	5.22116	0.0223136	0.707032
	ENSMUSG00000024079	-0.752763	4.11009	5.21591	0.0223811	0.707032
	ENSMUSG00000028383	-0.59074	8.19342	5.18975	0.0227205	0.707032
	ENSMUSG00000024663	0.655071	5.85344	5.18857	0.0227359	0.707032
	ENSMUSG00000033543	-0.548191	6.33288	5.1881	0.0227421	0.707032
	ENSMUSG00000019943	-0.633447	5.69339	5.17637	0.0228961	0.707032
	ENSMUSG00000020658	0.896963	5.10927	5.14655	0.0232927	0.707032
	ENSMUSG00000022831	1.03221	5.35869	5.14125	0.0233638	0.707032
	ENSMUSG00000048490	-0.714301	9.16343	5.1384	0.0234022	0.707032
	ENSMUSG00000021650	-0.876431	3.88395	5.08459	0.0241394	0.707032
	ENSMUSG00000023921	-0.54336	9.0349	5.07716	0.024243	0.707032
	ENSMUSG00000014470	0.431581	7.04465	5.06339	0.0244364	0.707032
	ENSMUSG00000004455	0.605637	6.89127	5.04996	0.0246265	0.707032
	ENSMUSG00000059049	1.42539	4.65206	5.04525	0.0246936	0.707032
	ENSMUSG00000081043	-1.31328	10.2524	5.03206	0.0248823	0.707032
	ENSMUSG00000062382	1.14608	3.82064	5.02894	0.0249271	0.707032
	ENSMUSG00000055782	-0.7674	10.9916	5.01398	0.0251434	0.707032
	ENSMUSG00000021550	-0.676693	4.54173	4.99879	0.025365	0.707032
	ENSMUSG00000027274	-0.468491	7.76601	4.97807	0.0256706	0.707032
	ENSMUSG00000021068	0.490849	7.98234	4.97704	0.0256858	0.707032
	ENSMUSG00000003134	0.86875	4.69652	4.97233	0.025756	0.707032
	ENSMUSG00000045038	-0.791555	6.16764	4.96984	0.0257931	0.707032
	ENSMUSG00000028992	-0.912806	3.69958	4.96841	0.0258144	0.707032
	ENSMUSG00000072704	-0.442743	9.70439	4.94945	0.0260989	0.707032
	ENSMUSG00000021474	-0.88565	5.08944	4.93086	0.0263812	0.707032
	ENSMUSG00000037940	-0.517139	7.50826	4.93076	0.0263827	0.707032
	ENSMUSG00000024479	-1.08485	3.99273	4.88071	0.0271585	0.707032
	ENSMUSG00000026288	0.770247	4.66045	4.87361	0.0272704	0.707032
	ENSMUSG00000026193	0.771802	9.88077	4.8685	0.0273513	0.707032
	ENSMUSG00000050335	1.28478	9.3171	4.8673	0.0273703	0.707032
	ENSMUSG00000030147	0.975489	5.17537	4.86215	0.027452	0.707032
	ENSMUSG00000022139	-0.460899	9.97652	4.84006	0.0278059	0.707032
	ENSMUSG00000006717	-0.486154	6.13906	4.83954	0.0278144	0.707032
	ENSMUSG00000028496	-0.678082	6.32228	4.80261	0.0284167	0.707032
	ENSMUSG00000027940	0.384066	8.49249	4.7961	0.0285243	0.707032
	ENSMUSG00000030263	0.769121	6.70455	4.79408	0.0285577	0.707032
	ENSMUSG00000024300	1.10706	7.47147	4.77761	0.0288321	0.707032
	ENSMUSG00000027293	0.544651	6.89358	4.77495	0.0288766	0.707032
	ENSMUSG00000032050	-0.378587	8.75561	4.75643	0.029189	0.707032
	ENSMUSG00000023027	0.451184	5.69434	4.75605	0.0291954	0.707032
	ENSMUSG00000034216	0.490742	6.70071	4.75514	0.0292109	0.707032
	ENSMUSG00000026872	1.07945	3.64497	4.74989	0.0293001	0.707032
	ENSMUSG00000029816	1.79205	9.61694	4.74662	0.0293559	0.707032
	ENSMUSG00000020649	1.01834	4.22197	4.74186	0.0294373	0.707032
	ENSMUSG00000096010	0.593269	6.38855	4.71711	0.029864	0.707032
	ENSMUSG00000013663	-0.497582	8.05124	4.66243	0.0308295	0.707032
	ENSMUSG00000044221	-0.547203	5.40534	4.65435	0.030975	0.707032
	ENSMUSG00000037235	-0.462758	6.32105	4.65195	0.0310183	0.707032
	ENSMUSG00000025105	-1.28793	4.51445	4.64103	0.0312163	0.707032
	ENSMUSG00000044600	-0.702381	5.23637	4.63971	0.0312403	0.707032
	ENSMUSG00000034620	-0.33517	7.75469	4.6385	0.0312623	0.707032
	ENSMUSG00000039167	-0.394147	7.40613	4.62938	0.0314289	0.707032
	ENSMUSG00000024038	-0.617543	4.93393	4.62747	0.031464	0.707032
	ENSMUSG00000022241	0.492793	5.37814	4.62554	0.0314993	0.707032
	ENSMUSG00000027804	-0.449348	6.67366	4.62077	0.031587	0.707032
	ENSMUSG00000039738	0.82448	4.23652	4.61179	0.0317528	0.707032
	ENSMUSG00000020526	-0.611349	4.94092	4.61152	0.0317578	0.707032
	ENSMUSG00000019978	-0.45945	8.92866	4.60086	0.0319559	0.707032
	ENSMUSG00000050930	-0.753646	4.68737	4.59882	0.031994	0.707032
	ENSMUSG00000052798	0.44289	5.93402	4.57752	0.0323941	0.707032
	ENSMUSG00000020380	-0.533248	5.81294	4.57119	0.0325139	0.707032
	ENSMUSG00000021765	0.985508	4.96627	4.56872	0.0325609	0.707032
	ENSMUSG00000029826	0.543349	5.55918	4.54637	0.0329886	0.707032
	ENSMUSG00000018583	-0.473416	7.29243	4.53672	0.033175	0.707032
	ENSMUSG00000031592	-0.661296	5.10146	4.5168	0.0335636	0.707032
	ENSMUSG00000060459	1.33717	3.70984	4.51329	0.0336325	0.707032
	ENSMUSG00000039470	-0.804176	4.44086	4.50821	0.0337325	0.707032
	ENSMUSG00000037337	0.983577	5.29763	4.50604	0.0337753	0.707032
	ENSMUSG00000030465	0.476007	5.95796	4.50044	0.033886	0.707032
	ENSMUSG00000032249	-0.596129	4.68263	4.49807	0.0339331	0.707032
	ENSMUSG00000028243	-0.555394	6.22803	4.49464	0.0340012	0.707032
	ENSMUSG00000004207	0.616742	13.1755	4.49281	0.0340377	0.707032
	ENSMUSG00000020122	0.466016	7.09941	4.49063	0.0340811	0.707032
	ENSMUSG00000060923	-0.73804	6.73544	4.48607	0.0341722	0.707032
	ENSMUSG00000046561	0.807063	4.37971	4.48477	0.0341982	0.707032
	ENSMUSG00000060216	0.542849	7.49189	4.48462	0.0342012	0.707032
	ENSMUSG00000024511	-0.795616	5.08467	4.47532	0.0343877	0.707032
	ENSMUSG00000020592	0.882506	6.27794	4.4749	0.0343961	0.707032
	ENSMUSG00000030002	-0.819281	3.9741	4.47206	0.0344533	0.707032
	ENSMUSG00000016756	0.609253	6.75213	4.46773	0.0345409	0.707032
	ENSMUSG00000026709	-0.474118	5.67192	4.4547	0.0348053	0.707032
	ENSMUSG00000053581	0.432656	8.61389	4.45138	0.0348731	0.707032
	ENSMUSG00000032217	0.542204	5.13973	4.44731	0.0349563	0.707032
	ENSMUSG00000038250	-0.364076	8.02431	4.44546	0.0349941	0.707032
	ENSMUSG00000051735	0.82096	5.78906	4.44073	0.0350912	0.707032
	ENSMUSG00000023915	0.585996	7.07925	4.43505	0.0352081	0.707032
	ENSMUSG00000020415	0.857339	4.38316	4.42468	0.0354228	0.707032
	ENSMUSG00000029063	-0.449731	6.80342	4.42368	0.0354435	0.707032
	ENSMUSG00000032220	0.934481	6.99419	4.41331	0.0356597	0.707032
	ENSMUSG00000034586	0.65647	4.69563	4.41304	0.0356652	0.707032
	ENSMUSG00000058818	0.663437	6.17888	4.411	0.0357078	0.707032
	ENSMUSG00000040370	-0.497547	7.91791	4.40953	0.0357387	0.707032
	ENSMUSG00000042826	-0.922848	4.31983	4.40555	0.0358221	0.707032
	ENSMUSG00000042761	-0.787288	5.01563	4.40128	0.0359121	0.707032
	ENSMUSG00000028975	-0.628869	5.69903	4.40086	0.0359209	0.707032
	ENSMUSG00000026792	-0.922141	3.76773	4.39219	0.0361038	0.707032
	ENSMUSG00000030424	-0.773417	4.21784	4.38893	0.036173	0.707032
	ENSMUSG00000015947	1.16606	4.35711	4.38442	0.0362688	0.707032
	ENSMUSG00000029919	1.26894	5.58499	4.37873	0.03639	0.707032
	ENSMUSG00000037896	-0.757774	3.96329	4.37694	0.0364283	0.707032
	ENSMUSG00000092417	0.597345	4.59774	4.37017	0.0365734	0.707032
	ENSMUSG00000026664	-0.627013	6.17944	4.36679	0.036646	0.707032
	ENSMUSG00000054951	0.749986	4.05105	4.36471	0.0366908	0.707032
	ENSMUSG00000010608	-0.581352	6.01232	4.3641	0.0367038	0.707032
	ENSMUSG00000041747	0.47986	6.43262	4.3584	0.0368268	0.707032
	ENSMUSG00000001942	-0.740906	4.58597	4.35754	0.0368454	0.707032
	ENSMUSG00000000489	0.776187	4.96221	4.34874	0.0370363	0.707032
	ENSMUSG00000020598	0.979985	5.514	4.34462	0.0371261	0.707032
	ENSMUSG00000024621	0.569857	8.31945	4.33996	0.0372279	0.707032
	ENSMUSG00000048334	-0.48784	6.72073	4.33132	0.0374172	0.707032
	ENSMUSG00000026678	-0.629269	7.59968	4.33132	0.0374173	0.707032
	ENSMUSG00000051177	-0.604427	6.59865	4.30661	0.0379645	0.707032
	ENSMUSG00000051978	0.65416	4.57079	4.30622	0.0379733	0.707032
	ENSMUSG00000032020	0.798591	5.24627	4.30063	0.0380984	0.707032
	ENSMUSG00000024371	-0.669075	6.43042	4.29702	0.0381791	0.707032
	ENSMUSG00000037278	0.682802	4.43675	4.29636	0.0381941	0.707032
	ENSMUSG00000027852	0.741453	4.26715	4.29264	0.0382776	0.707032
	ENSMUSG00000026197	0.459324	5.29467	4.29141	0.0383054	0.707032
	ENSMUSG00000028962	0.478786	6.04774	4.28113	0.0385377	0.708732
	ENSMUSG00000052296	0.524517	6.58028	4.26603	0.0388817	0.712469
	ENSMUSG00000025473	1.64875	6.14547	4.25733	0.0390813	0.713541
	ENSMUSG00000078700	0.58499	4.80361	4.24794	0.039298	0.714917
	ENSMUSG00000056529	0.792045	9.54125	4.22924	0.0397331	0.717374
	ENSMUSG00000043279	-0.424219	6.37065	4.21879	0.0399787	0.717374
	ENSMUSG00000075040	0.760195	4.28258	4.21358	0.0401016	0.717374
	ENSMUSG00000060093	0.776387	5.59251	4.20167	0.0403842	0.717374
	ENSMUSG00000081723	0.971987	5.59546	4.199	0.0404478	0.717374
	ENSMUSG00000023959	-0.693005	6.97394	4.19276	0.040597	0.717374
	ENSMUSG00000026064	-0.52537	8.85706	4.19148	0.0406277	0.717374
	ENSMUSG00000039473	0.377114	6.81301	4.18558	0.0407692	0.717374
	ENSMUSG00000068114	0.476055	5.65805	4.18335	0.040823	0.717374
	ENSMUSG00000059309	0.592072	5.91374	4.17536	0.0410158	0.717374
	ENSMUSG00000041028	-0.451753	9.03094	4.15894	0.0414154	0.717374
	ENSMUSG00000025078	-0.768623	3.98354	4.14491	0.04176	0.717374
	ENSMUSG00000000340	-0.801594	6.4393	4.1437	0.0417899	0.717374
	ENSMUSG00000036106	-0.541219	6.45452	4.1283	0.0421717	0.717374
	ENSMUSG00000034120	0.39373	7.73241	4.1236	0.0422889	0.717374
	ENSMUSG00000039607	-0.469881	8.9473	4.12228	0.0423221	0.717374
	ENSMUSG00000090145	-0.753897	5.12964	4.11765	0.0424379	0.717374
	ENSMUSG00000020755	0.46778	5.06536	4.11484	0.0425085	0.717374
	ENSMUSG00000063406	-0.827798	8.35951	4.11275	0.042561	0.717374
	ENSMUSG00000033350	-0.839981	6.42352	4.10989	0.042633	0.717374
	ENSMUSG00000001062	0.615359	4.57082	4.10939	0.0426459	0.717374
	ENSMUSG00000029050	-0.456893	6.98553	4.10872	0.0426627	0.717374
	ENSMUSG00000030275	-0.297445	9.49413	4.10405	0.0427807	0.717374
	ENSMUSG00000039126	-1.00469	5.122	4.10181	0.0428374	0.717374
	ENSMUSG00000020272	0.377336	6.72101	4.0927	0.0430689	0.71887
	ENSMUSG00000086513	0.710987	4.39587	4.05983	0.043915	0.727971
	ENSMUSG00000024795	0.875785	3.94065	4.05424	0.0440605	0.727971
	ENSMUSG00000037370	0.973513	4.74847	4.048	0.0442238	0.727971
	ENSMUSG00000041231	-0.849518	3.64132	4.04247	0.0443687	0.727971
	ENSMUSG00000029823	-0.506381	6.22286	4.02802	0.0447505	0.727971
	ENSMUSG00000063146	0.468451	6.85359	4.02798	0.0447514	0.727971
	ENSMUSG00000043051	0.72153	3.9645	4.02795	0.0447522	0.727971
	ENSMUSG00000061132	1.10042	4.57743	4.01791	0.0450194	0.727971
	ENSMUSG00000040613	1.03579	7.80994	4.0169	0.0450466	0.727971
	ENSMUSG00000004591	-0.680022	5.96815	4.01481	0.0451023	0.727971
	ENSMUSG00000017466	0.626312	7.67287	4.01125	0.0451975	0.727971
	ENSMUSG00000024759	-0.528855	5.88726	3.96879	0.0463511	0.734048
	ENSMUSG00000028565	-0.567101	7.45783	3.96193	0.0465404	0.734048
	ENSMUSG00000036112	-0.325929	7.16872	3.96183	0.0465431	0.734048
	ENSMUSG00000090124	0.769579	4.56997	3.95366	0.0467697	0.734048
	ENSMUSG00000055435	-1.01287	4.95567	3.95011	0.0468682	0.734048
	ENSMUSG00000036560	0.767123	4.72404	3.9476	0.0469382	0.734048
	ENSMUSG00000014226	-0.848609	5.21912	3.94455	0.0470235	0.734048
	ENSMUSG00000042406	0.401485	7.34598	3.94201	0.0470944	0.734048
	ENSMUSG00000028850	0.475351	5.52208	3.93912	0.0471754	0.734048
	ENSMUSG00000032827	-0.631769	5.57906	3.93264	0.0473576	0.734048
	ENSMUSG00000024013	0.540552	6.18565	3.93223	0.0473691	0.734048
	ENSMUSG00000035459	1.35194	5.9288	3.92919	0.0474547	0.734048
	ENSMUSG00000038695	0.512218	5.76199	3.92891	0.0474628	0.734048
	ENSMUSG00000041199	-0.904862	4.0299	3.92381	0.0476068	0.734048
	ENSMUSG00000050103	-0.492182	6.89155	3.90823	0.0480502	0.738634
	ENSMUSG00000031443	1.50252	5.39108	3.90294	0.0482018	0.738718
	ENSMUSG00000027559	-0.820459	15.8918	3.88356	0.0487611	0.741847
	ENSMUSG00000025135	0.331343	6.73872	3.88329	0.0487688	0.741847
	ENSMUSG00000026839	0.978237	4.95722	3.88064	0.048846	0.741847
	ENSMUSG00000026674	0.482813	5.79909	3.8664	0.0492621	0.74258
	ENSMUSG00000000346	0.454396	6.58425	3.86081	0.0494264	0.74258
	ENSMUSG00000030172	-0.441389	7.44402	3.86053	0.0494348	0.74258
	ENSMUSG00000049624	0.506197	6.15374	3.85751	0.0495238	0.74258
	ENSMUSG00000040268	0.588846	4.58986	3.85397	0.0496285	0.74258
	ENSMUSG00000024781	0.909013	10.8479	3.83752	0.0501177	0.747464
	ENSMUSG00000028896	0.555257	5.28633	3.83308	0.0502504	0.747464
	ENSMUSG00000036863	-0.987944	3.72559	3.82462	0.0505049	0.748931
	ENSMUSG00000069273	0.61446	5.45858	3.81865	0.050685	0.748931
	ENSMUSG00000020897	0.903128	3.69292	3.81106	0.0509152	0.748931
	ENSMUSG00000021711	-0.346155	7.95515	3.80588	0.0510729	0.748931
	ENSMUSG00000038943	0.931577	5.56725	3.79254	0.0514815	0.748931
	ENSMUSG00000081534	0.393993	6.33543	3.79001	0.0515594	0.748931
	ENSMUSG00000085519	-1.37604	4.07753	3.78843	0.0516082	0.748931
	ENSMUSG00000004698	-0.593799	6.10447	3.78317	0.0517705	0.748931
	ENSMUSG00000027195	-0.7399	7.9985	3.78033	0.0518585	0.748931
	ENSMUSG00000054499	0.569296	5.40633	3.77298	0.0520868	0.748931
	ENSMUSG00000030560	-0.577591	6.61686	3.77248	0.0521023	0.748931
	ENSMUSG00000006715	0.838561	4.19883	3.76447	0.0523525	0.748931
	ENSMUSG00000003355	0.785652	3.91564	3.76394	0.0523689	0.748931
	ENSMUSG00000024810	-1.02348	5.9116	3.76104	0.0524599	0.748931
	ENSMUSG00000040751	1.30711	3.93434	3.75753	0.0525703	0.748931
	ENSMUSG00000042628	0.401983	7.65323	3.74872	0.052848	0.750771
	ENSMUSG00000036391	-0.42726	7.10258	3.74229	0.0530516	0.751553
	ENSMUSG00000074785	0.726846	6.19549	3.7342	0.0533091	0.752232
	ENSMUSG00000074802	1.03823	6.40192	3.7269	0.0535428	0.752232
	ENSMUSG00000026273	-0.446236	5.21991	3.7196	0.0537774	0.752232
	ENSMUSG00000073468	0.656254	5.20158	3.71256	0.0540047	0.752232
	ENSMUSG00000064043	0.800151	3.97737	3.70997	0.0540884	0.752232
	ENSMUSG00000023286	0.390681	6.35167	3.70318	0.0543088	0.752232
	ENSMUSG00000081436	0.421498	6.36565	3.69909	0.0544422	0.752232
	ENSMUSG00000029468	0.614214	7.16316	3.69639	0.0545302	0.752232
	ENSMUSG00000056069	0.680004	6.67221	3.68838	0.0547928	0.752232
	ENSMUSG00000031662	1.0203	4.10308	3.68726	0.0548296	0.752232
	ENSMUSG00000053838	0.37883	6.62021	3.68329	0.0549602	0.752232
	ENSMUSG00000014195	0.437947	6.17038	3.68185	0.0550076	0.752232
	ENSMUSG00000030978	0.368234	7.09635	3.67594	0.055203	0.752232
	ENSMUSG00000015474	-0.484162	5.26165	3.66977	0.0554079	0.752232
	ENSMUSG00000030577	1.29021	4.68222	3.66302	0.0556328	0.752232
	ENSMUSG00000027947	0.71092	4.90456	3.66031	0.0557232	0.752232
	ENSMUSG00000032782	0.697606	4.35921	3.65888	0.0557713	0.752232
	ENSMUSG00000096945	0.8518	3.9209	3.65871	0.0557768	0.752232
	ENSMUSG00000078780	1.47557	4.87536	3.62563	0.0568962	0.758002
	ENSMUSG00000048578	-0.348798	8.95324	3.617	0.057192	0.758002
	ENSMUSG00000079614	-0.591364	5.47287	3.60928	0.057458	0.758002
	ENSMUSG00000029014	0.518657	5.07005	3.60028	0.05777	0.758002
	ENSMUSG00000047153	0.842453	3.63226	3.59631	0.0579081	0.758002
	ENSMUSG00000033705	0.443781	8.80963	3.59066	0.058105	0.758002
	ENSMUSG00000048379	-0.460712	6.83368	3.58608	0.0582654	0.758002
	ENSMUSG00000022404	-0.430758	6.73134	3.58368	0.0583496	0.758002
	ENSMUSG00000036995	0.569013	5.06238	3.58238	0.0583954	0.758002
	ENSMUSG00000021182	0.718202	5.49009	3.5771	0.0585812	0.758002
	ENSMUSG00000030609	-0.654769	4.83972	3.57623	0.0586121	0.758002
	ENSMUSG00000040322	0.387783	7.95798	3.57572	0.0586299	0.758002
	ENSMUSG00000018819	0.758937	6.14492	3.57521	0.058648	0.758002
	ENSMUSG00000037531	-0.576268	4.6176	3.56907	0.0588652	0.758002
	ENSMUSG00000026203	-0.614502	5.56831	3.56801	0.0589028	0.758002
	ENSMUSG00000030421	-0.816534	3.75263	3.56682	0.0589451	0.758002
	ENSMUSG00000038648	-0.537253	5.51554	3.56543	0.0589944	0.758002
	ENSMUSG00000017776	-0.352422	7.61435	3.56282	0.0590874	0.758002
	ENSMUSG00000009545	0.8255	3.75489	3.56226	0.0591072	0.758002
	ENSMUSG00000026333	-0.687382	4.00422	3.55873	0.059233	0.758002
	ENSMUSG00000011958	0.398424	6.93637	3.5541	0.0593985	0.758002
	ENSMUSG00000042772	-0.349152	7.50252	3.55121	0.059502	0.758002
	ENSMUSG00000024603	-0.326336	7.16165	3.54372	0.0597714	0.759521
	ENSMUSG00000051469	-0.467843	4.92434	3.52567	0.0604253	0.763391
	ENSMUSG00000001383	-0.339383	6.68509	3.52434	0.0604741	0.763391
	ENSMUSG00000029234	0.409956	7.46132	3.52284	0.0605288	0.763391
	ENSMUSG00000022641	-0.598632	5.66179	3.51719	0.0607355	0.764092
	ENSMUSG00000073599	-0.693391	4.29746	3.50723	0.0611015	0.766173
	ENSMUSG00000001467	-0.575111	7.86542	3.50339	0.0612434	0.766173
	ENSMUSG00000061130	-0.506604	4.94331	3.50036	0.0613554	0.766173
	ENSMUSG00000033813	-0.499864	5.27503	3.48557	0.0619062	0.766375
	ENSMUSG00000040667	0.433696	6.13106	3.48478	0.0619355	0.766375
	ENSMUSG00000043091	0.557756	6.53524	3.48387	0.0619695	0.766375
	ENSMUSG00000027167	-0.533872	5.12503	3.47997	0.0621157	0.766375
	ENSMUSG00000025586	-0.679741	4.48757	3.47962	0.0621292	0.766375
	ENSMUSG00000033970	0.432495	5.19892	3.4675	0.0625857	0.76831
	ENSMUSG00000057396	-0.763527	3.88343	3.46739	0.0625899	0.76831
	ENSMUSG00000015837	-0.314825	9.0527	3.45563	0.0630366	0.771415
	ENSMUSG00000029571	-0.35711	9.58182	3.4498	0.0632593	0.771415
	ENSMUSG00000052085	0.710362	8.37184	3.44514	0.0634382	0.771415
	ENSMUSG00000054517	0.637066	4.0014	3.4414	0.0635818	0.771415
	ENSMUSG00000028028	0.497722	7.63392	3.43303	0.0639047	0.771415
	ENSMUSG00000030126	0.473967	5.22155	3.43062	0.063998	0.771415
	ENSMUSG00000083219	-0.882327	13.2236	3.41831	0.0644771	0.771415
	ENSMUSG00000052560	-0.392589	6.49181	3.40951	0.0648215	0.771415
	ENSMUSG00000024481	-1.0267	5.12865	3.40675	0.0649303	0.771415
	ENSMUSG00000020901	1.04404	5.87951	3.40158	0.0651338	0.771415
	ENSMUSG00000038259	0.998421	3.66235	3.40097	0.0651582	0.771415
	ENSMUSG00000029456	-0.590767	4.98138	3.39851	0.0652555	0.771415
	ENSMUSG00000027001	-0.497842	5.61678	3.39103	0.0655519	0.771415
	ENSMUSG00000054021	-0.650605	4.9239	3.39043	0.065576	0.771415
	ENSMUSG00000024187	0.356958	8.56886	3.38893	0.0656355	0.771415
	ENSMUSG00000036256	0.586574	9.10585	3.38848	0.0656533	0.771415
	ENSMUSG00000031710	-3.53303	7.14075	3.38739	0.0656969	0.771415
	ENSMUSG00000064262	-0.714563	4.201	3.38587	0.0657576	0.771415
	ENSMUSG00000028874	0.937313	5.38234	3.37935	0.066018	0.771415
	ENSMUSG00000028709	0.762242	3.776	3.37383	0.0662395	0.771415
	ENSMUSG00000032089	0.682123	8.00982	3.37278	0.0662816	0.771415
	ENSMUSG00000033253	0.482217	5.11909	3.37009	0.0663901	0.771415
	ENSMUSG00000004056	-0.562635	7.41775	3.36954	0.0664124	0.771415
	ENSMUSG00000024456	0.404086	6.90911	3.3624	0.0667007	0.771415
	ENSMUSG00000078942	0.820709	3.65174	3.35732	0.066907	0.771415
	ENSMUSG00000028475	0.477852	5.60142	3.35157	0.0671411	0.771415
	ENSMUSG00000026596	0.750863	3.99619	3.34863	0.0672612	0.771415
	ENSMUSG00000030022	-0.475108	8.08752	3.34367	0.0674638	0.771415
	ENSMUSG00000001020	1.03064	5.15491	3.34221	0.0675237	0.771415
	ENSMUSG00000025314	0.504735	7.85722	3.33976	0.0676245	0.771415
	ENSMUSG00000019302	0.499493	7.3848	3.33944	0.0676375	0.771415
	ENSMUSG00000021136	-0.481742	8.36879	3.33518	0.0678132	0.771415
	ENSMUSG00000069274	0.768578	6.77445	3.33299	0.0679033	0.771415
	ENSMUSG00000020170	0.528383	5.96542	3.32688	0.068156	0.771415
	ENSMUSG00000033557	-0.492575	6.00115	3.32627	0.0681815	0.771415
	ENSMUSG00000026158	-0.851365	3.70176	3.31991	0.0684458	0.772677
	ENSMUSG00000079227	0.740312	8.06883	3.3106	0.0688345	0.775334
	ENSMUSG00000021226	-0.626428	6.24909	3.29968	0.0692934	0.777342
	ENSMUSG00000036503	-0.382076	8.70728	3.29599	0.0694492	0.777342
	ENSMUSG00000031444	1.13622	5.69221	3.29472	0.069503	0.777342
	ENSMUSG00000039168	0.321782	7.84332	3.27908	0.0701681	0.777342
	ENSMUSG00000022940	-0.43012	6.96994	3.27597	0.0703016	0.777342
	ENSMUSG00000061482	0.410841	9.02219	3.27407	0.0703829	0.777342
	ENSMUSG00000033849	-0.665147	9.12117	3.26255	0.0708789	0.777342
	ENSMUSG00000023828	-0.474696	6.61462	3.26173	0.0709142	0.777342
	ENSMUSG00000044792	-0.376553	7.61367	3.25977	0.0709989	0.777342
	ENSMUSG00000043090	0.600455	4.95134	3.25971	0.0710018	0.777342
	ENSMUSG00000043411	0.40163	6.65515	3.25766	0.0710903	0.777342
	ENSMUSG00000015027	0.486268	6.74082	3.25421	0.0712401	0.777342
	ENSMUSG00000030704	-0.670056	4.64256	3.25289	0.0712976	0.777342
	ENSMUSG00000024483	0.740434	5.07864	3.25215	0.07133	0.777342
	ENSMUSG00000001270	0.923028	6.34555	3.25189	0.0713411	0.777342
	ENSMUSG00000004500	0.526082	4.41063	3.24679	0.0715636	0.777342
	ENSMUSG00000067736	-0.928866	4.81828	3.24325	0.0717181	0.777342
	ENSMUSG00000024276	-0.754957	4.19398	3.24185	0.0717794	0.777342
	ENSMUSG00000023960	-0.46622	6.07602	3.23666	0.0720073	0.777621
	ENSMUSG00000036585	-0.559735	10.1257	3.23313	0.0721625	0.777621
	ENSMUSG00000038217	-0.681313	5.00553	3.23078	0.0722665	0.777621
	ENSMUSG00000035851	-0.52739	6.13466	3.22215	0.072648	0.778769
	ENSMUSG00000037416	-0.392747	6.58012	3.20815	0.0732721	0.778769
	ENSMUSG00000066842	0.770715	7.39109	3.19483	0.0738715	0.778769
	ENSMUSG00000020707	0.438557	5.35255	3.19473	0.0738761	0.778769
	ENSMUSG00000040618	0.603276	6.35907	3.19217	0.0739917	0.778769
	ENSMUSG00000041346	0.532697	4.70221	3.18688	0.0742315	0.778769
	ENSMUSG00000002083	0.805874	4.39557	3.1842	0.0743535	0.778769
	ENSMUSG00000081833	0.911642	3.89131	3.17908	0.0745865	0.778769
	ENSMUSG00000026504	0.466577	5.65461	3.17275	0.0748764	0.778769
	ENSMUSG00000038252	0.525369	5.57236	3.17067	0.0749718	0.778769
	ENSMUSG00000002031	0.520949	5.4438	3.16525	0.0752209	0.778769
	ENSMUSG00000029072	0.826606	3.9062	3.16262	0.0753423	0.778769
	ENSMUSG00000047507	1.08901	3.97332	3.16055	0.0754379	0.778769
	ENSMUSG00000044405	-0.583454	8.7399	3.15999	0.0754639	0.778769
	ENSMUSG00000069270	0.771784	5.76444	3.15448	0.0757189	0.778769
	ENSMUSG00000021134	-0.574454	7.46269	3.15425	0.0757293	0.778769
	ENSMUSG00000018293	0.341123	8.27786	3.15083	0.0758884	0.778769
	ENSMUSG00000018401	-0.758807	3.90598	3.15007	0.0759237	0.778769
	ENSMUSG00000048779	0.679257	4.86331	3.14936	0.0759566	0.778769
	ENSMUSG00000030536	0.41197	9.62991	3.14788	0.0760256	0.778769
	ENSMUSG00000000693	0.585874	5.00197	3.14457	0.0761798	0.778769
	ENSMUSG00000039879	-0.412596	6.94011	3.13921	0.076431	0.778769
	ENSMUSG00000015749	-0.39323	6.0695	3.13786	0.0764941	0.778769
	ENSMUSG00000036046	0.507988	8.89683	3.12991	0.076868	0.778769
	ENSMUSG00000020528	-0.679248	4.02537	3.12908	0.0769069	0.778769
	ENSMUSG00000020423	-1.01697	5.59435	3.12699	0.077006	0.778769
	ENSMUSG00000026357	0.969519	4.66539	3.12683	0.0770133	0.778769
	ENSMUSG00000011114	-0.392915	5.43346	3.12647	0.0770305	0.778769
	ENSMUSG00000024312	0.492201	5.36848	3.12037	0.077319	0.778769
	ENSMUSG00000018572	0.406997	5.80133	3.11962	0.0773549	0.778769
	ENSMUSG00000006941	-0.351027	6.11007	3.11595	0.0775291	0.778769
	ENSMUSG00000004040	-0.298541	8.16534	3.10882	0.0778695	0.778769
	ENSMUSG00000020922	-0.477543	7.10203	3.10512	0.0780464	0.778769
	ENSMUSG00000019990	-0.661615	4.58425	3.10077	0.0782552	0.778769
	ENSMUSG00000052760	0.874144	3.84731	3.09721	0.0784268	0.778769
	ENSMUSG00000038235	-0.378375	7.49711	3.0963	0.0784702	0.778769
	ENSMUSG00000028459	1.0011	4.90855	3.09023	0.0787635	0.778769
	ENSMUSG00000056121	-0.388768	6.66582	3.08734	0.0789037	0.778769
	ENSMUSG00000020700	0.562284	4.23121	3.0806	0.0792311	0.778769
	ENSMUSG00000046230	-0.425769	8.34432	3.07824	0.0793461	0.778769
	ENSMUSG00000042787	0.519074	5.12602	3.07661	0.079426	0.778769
	ENSMUSG00000026600	0.804385	6.69772	3.07381	0.0795627	0.778769
	ENSMUSG00000025016	-0.485847	7.44635	3.073	0.0796022	0.778769
	ENSMUSG00000034801	-0.433186	5.96763	3.07038	0.0797306	0.778769
	ENSMUSG00000032076	0.953942	6.30757	3.0642	0.0800346	0.778769
	ENSMUSG00000027184	-0.438127	6.73488	3.06306	0.0800908	0.778769
	ENSMUSG00000021643	-0.648928	4.93375	3.05423	0.0805269	0.778769
	ENSMUSG00000036298	-0.972009	4.74072	3.05141	0.080667	0.778769
	ENSMUSG00000021028	-0.532059	4.79221	3.04743	0.0808652	0.778769
	ENSMUSG00000028701	-1.04238	3.76003	3.04575	0.0809489	0.778769
	ENSMUSG00000027204	0.682867	7.88806	3.04318	0.081077	0.778769
	ENSMUSG00000042055	0.687852	3.85139	3.04264	0.0811038	0.778769
	ENSMUSG00000064168	0.864807	4.69879	3.04126	0.0811729	0.778769
	ENSMUSG00000020130	-0.315335	7.43125	3.03935	0.0812685	0.778769
	ENSMUSG00000027068	1.01108	6.40826	3.03796	0.0813381	0.778769
	ENSMUSG00000026622	0.843517	4.32594	3.03466	0.0815035	0.778769
	ENSMUSG00000029833	-0.555888	4.75267	3.02913	0.0817821	0.778769
	ENSMUSG00000074220	0.46969	4.52707	3.02448	0.0820168	0.778769
	ENSMUSG00000044349	-0.892668	7.56761	3.02121	0.0821821	0.778769
	ENSMUSG00000071379	0.433086	7.59403	3.02082	0.0822021	0.778769
	ENSMUSG00000000318	0.731845	8.88551	3.01538	0.0824781	0.778769
	ENSMUSG00000027304	0.328679	6.66649	3.01406	0.0825455	0.778769
	ENSMUSG00000034252	-0.52792	5.41533	3.01402	0.0825473	0.778769
	ENSMUSG00000018909	0.308523	8.33901	3.01082	0.0827106	0.778769
	ENSMUSG00000025780	-0.515846	6.85684	3.00315	0.083103	0.778769
	ENSMUSG00000032040	0.501391	4.67824	3.00221	0.083151	0.778769
	ENSMUSG00000044768	0.46112	5.92255	2.99993	0.0832682	0.778769
	ENSMUSG00000027763	-0.820169	6.18541	2.99621	0.0834595	0.778769
	ENSMUSG00000022292	-0.439537	6.95642	2.99564	0.0834889	0.778769
	ENSMUSG00000027187	-0.47211	11.0136	2.99455	0.0835452	0.778769
	ENSMUSG00000020021	0.500405	5.46012	2.9913	0.0837129	0.778769
	ENSMUSG00000025102	-0.49694	5.07171	2.9901	0.0837748	0.778769
	ENSMUSG00000060128	-0.566484	5.13826	2.97915	0.0843438	0.778769
	ENSMUSG00000033417	0.423605	4.757	2.97641	0.0844862	0.778769
	ENSMUSG00000024259	-0.314652	8.20792	2.97394	0.0846155	0.778769
	ENSMUSG00000020828	0.323191	7.01522	2.96505	0.0850819	0.778769
	ENSMUSG00000004561	0.36585	5.94171	2.95661	0.0855268	0.778769
	ENSMUSG00000044968	-0.407797	6.89962	2.95461	0.0856332	0.778769
	ENSMUSG00000021484	-0.478043	6.28224	2.95451	0.085638	0.778769
	ENSMUSG00000024299	0.411077	6.21052	2.95077	0.0858366	0.778769
	ENSMUSG00000038663	-0.445513	7.80471	2.94213	0.0862971	0.778769
	ENSMUSG00000028312	0.508322	5.95761	2.93947	0.086439	0.778769
	ENSMUSG00000054150	0.452	7.10585	2.93933	0.0864468	0.778769
	ENSMUSG00000000378	0.710162	3.54891	2.93805	0.086515	0.778769
	ENSMUSG00000098206	0.768781	3.77048	2.93776	0.0865309	0.778769
	ENSMUSG00000030259	0.266932	8.31135	2.93751	0.0865442	0.778769
	ENSMUSG00000033540	0.62525	4.07148	2.92988	0.0869538	0.778769
	ENSMUSG00000063727	-1.26111	4.38082	2.92852	0.0870274	0.778769
	ENSMUSG00000027305	-0.351443	6.70689	2.92547	0.0871918	0.778769
	ENSMUSG00000033066	0.620103	7.46742	2.92528	0.0872019	0.778769
	ENSMUSG00000026341	0.428168	8.02593	2.92413	0.0872641	0.778769
	ENSMUSG00000074743	-0.935152	6.01523	2.92364	0.0872908	0.778769
	ENSMUSG00000037638	0.612664	4.52837	2.92225	0.0873657	0.778769
	ENSMUSG00000090698	-1.11703	7.60554	2.91693	0.0876545	0.778769
	ENSMUSG00000041729	0.541069	5.56981	2.90705	0.0881933	0.778769
	ENSMUSG00000024712	-0.326804	6.7269	2.90663	0.0882158	0.778769
	ENSMUSG00000049516	-0.639952	3.81346	2.90082	0.0885347	0.778769
	ENSMUSG00000063931	0.308871	8.07349	2.89262	0.0889864	0.778769
	ENSMUSG00000021268	0.552924	5.9821	2.89248	0.0889938	0.778769
	ENSMUSG00000074622	0.656535	6.73602	2.89062	0.0890967	0.778769
	ENSMUSG00000038147	1.22871	5.52423	2.89018	0.0891212	0.778769
	ENSMUSG00000095079	-1.38864	6.28218	2.88602	0.0893515	0.778769
	ENSMUSG00000026335	0.371789	11.0206	2.88539	0.0893864	0.778769
	ENSMUSG00000050587	-0.825657	3.77095	2.88253	0.0895452	0.778769
	ENSMUSG00000003948	-0.641494	11.7529	2.88009	0.0896808	0.778769
	ENSMUSG00000049539	0.853991	5.94804	2.87751	0.0898245	0.778769
	ENSMUSG00000022770	-0.476242	5.69163	2.87674	0.0898677	0.778769
	ENSMUSG00000063882	-0.314249	8.3874	2.87651	0.0898806	0.778769
	ENSMUSG00000031583	-0.490335	5.26437	2.87578	0.0899216	0.778769
	ENSMUSG00000020250	0.309489	7.05681	2.87111	0.0901826	0.778769
	ENSMUSG00000024560	0.555798	4.95341	2.86933	0.0902826	0.778769
	ENSMUSG00000024302	-0.916516	5.43307	2.86834	0.090338	0.778769
	ENSMUSG00000029416	0.401713	6.75054	2.86757	0.0903813	0.778769
	ENSMUSG00000028402	-0.274172	9.38784	2.86315	0.0906298	0.778769
	ENSMUSG00000097296	0.544698	6.12577	2.86293	0.090642	0.778769
	ENSMUSG00000040084	0.685719	5.19196	2.86212	0.0906878	0.778769
	ENSMUSG00000029674	0.523504	5.51243	2.86096	0.0907533	0.778769
	ENSMUSG00000033715	1.14854	6.2484	2.85501	0.0910895	0.778769
	ENSMUSG00000036167	-0.319331	7.34257	2.85448	0.0911197	0.778769
	ENSMUSG00000070709	-0.517239	4.63481	2.85248	0.0912329	0.778769
	ENSMUSG00000030282	0.318053	7.09646	2.84714	0.0915369	0.778769
	ENSMUSG00000008475	0.436497	9.24146	2.84648	0.0915741	0.778769
	ENSMUSG00000040061	0.664997	4.92665	2.84272	0.0917887	0.778769
	ENSMUSG00000095788	1.21194	4.20467	2.83874	0.0920166	0.778769
	ENSMUSG00000024817	0.403365	6.85362	2.83392	0.092293	0.778769
	ENSMUSG00000020053	-0.626242	7.06036	2.82538	0.0927851	0.778769
	ENSMUSG00000021670	0.436403	6.03295	2.82506	0.0928034	0.778769
	ENSMUSG00000040699	0.357632	6.39541	2.82111	0.0930319	0.778769
	ENSMUSG00000078234	-0.796791	4.4945	2.82065	0.0930588	0.778769
	ENSMUSG00000035671	0.49048	6.34581	2.81636	0.0933078	0.778769
	ENSMUSG00000028413	0.456787	4.95578	2.81404	0.0934428	0.778769
	ENSMUSG00000042380	-0.364633	5.47038	2.81251	0.0935318	0.778769
	ENSMUSG00000006585	0.670272	4.90298	2.8106	0.0936434	0.778769
	ENSMUSG00000066637	-0.403874	5.24799	2.80977	0.0936916	0.778769
	ENSMUSG00000083076	-0.775327	10.8384	2.80883	0.0937467	0.778769
	ENSMUSG00000028270	-0.416828	8.8198	2.80865	0.0937575	0.778769
	ENSMUSG00000026687	-0.56297	5.18008	2.80862	0.0937588	0.778769
	ENSMUSG00000023942	0.568964	5.54528	2.80847	0.0937677	0.778769
	ENSMUSG00000058385	0.713119	6.48964	2.80272	0.0941048	0.778769
	ENSMUSG00000060373	-0.413929	6.87973	2.80179	0.094159	0.778769
	ENSMUSG00000013997	-0.772068	3.58013	2.79959	0.0942883	0.778769
	ENSMUSG00000015112	0.867779	4.96591	2.79905	0.0943203	0.778769
	ENSMUSG00000027882	0.512916	4.97039	2.79781	0.094393	0.778769
	ENSMUSG00000015355	0.849659	5.47831	2.79132	0.0947761	0.780053
	ENSMUSG00000001674	0.380409	6.00242	2.78995	0.0948572	0.780053
	ENSMUSG00000066245	0.397369	7.5453	2.78524	0.0951366	0.78047
	ENSMUSG00000008226	-0.366321	5.75261	2.78389	0.0952165	0.78047
	ENSMUSG00000030671	-0.459743	10.4169	2.78129	0.0953714	0.780475
	ENSMUSG00000055632	-0.717593	7.58493	2.77748	0.0955987	0.781071
	ENSMUSG00000059901	0.689937	4.7189	2.77479	0.0957595	0.781123
	ENSMUSG00000029267	-0.772272	4.09272	2.7671	0.0962205	0.78342
	ENSMUSG00000029648	-0.506225	5.30796	2.76493	0.0963509	0.78342
	ENSMUSG00000035621	-0.880576	3.58763	2.75797	0.0967713	0.78476
	ENSMUSG00000028532	-0.559886	6.30934	2.75706	0.0968261	0.78476
	ENSMUSG00000094947	0.746242	4.48006	2.7504	0.0972302	0.784794
	ENSMUSG00000020077	0.424966	6.71196	2.7499	0.0972603	0.784794
	ENSMUSG00000068917	0.468777	5.35856	2.74804	0.0973737	0.784794
	ENSMUSG00000028035	-0.458838	7.28817	2.74677	0.0974509	0.784794
	ENSMUSG00000021510	-0.411549	5.55757	2.73925	0.0979107	0.7868
	ENSMUSG00000020865	0.472072	7.00129	2.73623	0.098096	0.7868
	ENSMUSG00000038080	-0.541781	5.49102	2.73098	0.0984188	0.7868
	ENSMUSG00000018326	-0.378852	9.1133	2.73093	0.0984219	0.7868
	ENSMUSG00000020413	-0.643978	3.81999	2.72806	0.0985989	0.7868
	ENSMUSG00000004980	0.290686	7.32848	2.7275	0.0986334	0.7868
	ENSMUSG00000021270	-0.385944	8.2899	2.72307	0.0989076	0.787744
	ENSMUSG00000024218	-0.441801	5.04919	2.71373	0.0994878	0.79112
	ENSMUSG00000030521	0.417275	5.31279	2.70148	0.100255	0.793361
	ENSMUSG00000036093	-0.42584	6.36951	2.69935	0.100389	0.793361
	ENSMUSG00000028906	0.362463	7.61561	2.6958	0.100613	0.793361
	ENSMUSG00000043962	-0.44983	4.9816	2.69094	0.10092	0.793361
	ENSMUSG00000020546	-0.548914	4.99354	2.68191	0.101494	0.793361
	ENSMUSG00000060002	-0.516643	11.5394	2.67856	0.101708	0.793361
	ENSMUSG00000022899	-0.83046	3.9962	2.67591	0.101877	0.793361
	ENSMUSG00000018209	-0.427093	5.05384	2.6742	0.101987	0.793361
	ENSMUSG00000046223	0.750042	4.81275	2.67236	0.102105	0.793361
	ENSMUSG00000043858	0.415796	5.39594	2.67179	0.102141	0.793361
	ENSMUSG00000042997	0.359194	7.23782	2.67139	0.102167	0.793361
	ENSMUSG00000026482	-0.311378	8.93881	2.67004	0.102253	0.793361
	ENSMUSG00000070565	0.646317	4.19869	2.66841	0.102358	0.793361
	ENSMUSG00000025465	-0.496319	7.36167	2.66691	0.102455	0.793361
	ENSMUSG00000037544	1.16817	3.89891	2.66408	0.102637	0.793361
	ENSMUSG00000026283	0.413935	5.25831	2.6631	0.1027	0.793361
	ENSMUSG00000079277	-1.10166	3.86884	2.66211	0.102765	0.793361
	ENSMUSG00000029003	0.423931	5.15933	2.66077	0.102851	0.793361
	ENSMUSG00000097379	-0.79018	3.85072	2.65915	0.102956	0.793361
	ENSMUSG00000028047	0.816453	5.09537	2.65495	0.103228	0.793361
	ENSMUSG00000033430	-0.57502	4.64049	2.64571	0.10383	0.793361
	ENSMUSG00000051346	-0.475421	5.40552	2.64374	0.103958	0.793361
	ENSMUSG00000028832	0.710025	5.24966	2.64255	0.104036	0.793361
	ENSMUSG00000098148	-0.639978	4.03983	2.63488	0.10454	0.793361
	ENSMUSG00000073563	0.482009	4.54289	2.63397	0.1046	0.793361
	ENSMUSG00000035085	-0.830903	4.30132	2.63293	0.104668	0.793361
	ENSMUSG00000001123	0.443209	5.43598	2.63165	0.104753	0.793361
	ENSMUSG00000066000	-0.438245	5.6764	2.63113	0.104787	0.793361
	ENSMUSG00000014303	0.653068	4.86981	2.62915	0.104918	0.793361
	ENSMUSG00000038002	0.40528	6.50894	2.61798	0.105659	0.793361
	ENSMUSG00000090083	0.499858	4.71152	2.61697	0.105726	0.793361
	ENSMUSG00000093930	-0.476302	11.3725	2.61268	0.106012	0.793361
	ENSMUSG00000022159	-0.3521	5.81964	2.61194	0.106062	0.793361
	ENSMUSG00000026548	0.679939	5.51719	2.60915	0.106248	0.793361
	ENSMUSG00000030291	-0.385422	6.1178	2.60912	0.106251	0.793361
	ENSMUSG00000012187	-0.808865	4.87853	2.60878	0.106274	0.793361
	ENSMUSG00000024030	0.563332	8.52225	2.6078	0.106339	0.793361
	ENSMUSG00000055013	0.549263	5.39951	2.60054	0.106827	0.793361
	ENSMUSG00000047714	-0.253895	8.64287	2.60002	0.106863	0.793361
	ENSMUSG00000044308	-0.440163	5.36389	2.59712	0.107058	0.793361
	ENSMUSG00000033364	-0.349077	5.91111	2.59645	0.107103	0.793361
	ENSMUSG00000021701	0.406729	7.58402	2.5952	0.107188	0.793361
	ENSMUSG00000000631	0.366519	6.11198	2.59359	0.107297	0.793361
	ENSMUSG00000074677	1.1153	4.84946	2.59296	0.10734	0.793361
	ENSMUSG00000030720	0.571096	4.60236	2.59178	0.10742	0.793361
	ENSMUSG00000034321	-0.348446	5.66242	2.58816	0.107665	0.793361
	ENSMUSG00000032766	0.555315	4.09037	2.58813	0.107667	0.793361
	ENSMUSG00000037353	-0.613356	6.3851	2.58697	0.107746	0.793361
	ENSMUSG00000029695	1.18291	5.46821	2.58644	0.107782	0.793361
	ENSMUSG00000050555	0.632617	4.13775	2.58607	0.107808	0.793361
	ENSMUSG00000031517	-0.973285	4.94405	2.58372	0.107968	0.793361
	ENSMUSG00000051627	-0.496915	7.52935	2.58324	0.108	0.793361
	ENSMUSG00000026627	0.714493	4.03416	2.58202	0.108084	0.793361
	ENSMUSG00000022890	-0.313686	7.92146	2.57595	0.108499	0.795252
	ENSMUSG00000019373	-0.379649	6.22699	2.56904	0.108974	0.796115
	ENSMUSG00000038046	-0.521114	5.28177	2.56682	0.109127	0.796115
	ENSMUSG00000005481	0.365372	5.20061	2.5666	0.109142	0.796115
	ENSMUSG00000087700	0.714695	4.23606	2.56509	0.109247	0.796115
	ENSMUSG00000006395	0.43109	6.0763	2.56282	0.109404	0.796115
	ENSMUSG00000006262	-0.357841	6.7775	2.558	0.109737	0.796288
	ENSMUSG00000022747	-0.432171	7.12129	2.5564	0.109848	0.796288
	ENSMUSG00000038119	-0.41161	7.8167	2.55566	0.1099	0.796288
	ENSMUSG00000021676	0.59737	6.10564	2.54976	0.110311	0.798127
	ENSMUSG00000040345	0.764036	5.42601	2.54671	0.110524	0.798526
	ENSMUSG00000030323	-0.606648	4.931	2.5427	0.110805	0.799414
	ENSMUSG00000055116	1.35567	5.19537	2.53821	0.11112	0.800538
	ENSMUSG00000022228	-0.401281	5.58095	2.53598	0.111278	0.800538
	ENSMUSG00000026480	0.743984	7.49247	2.52848	0.111808	0.801557
	ENSMUSG00000022403	-0.491227	6.4624	2.52487	0.112064	0.801557
	ENSMUSG00000027678	0.338884	6.77061	2.52384	0.112137	0.801557
	ENSMUSG00000057572	0.312827	6.17033	2.52202	0.112267	0.801557
	ENSMUSG00000026425	0.374723	6.44311	2.5219	0.112275	0.801557
	ENSMUSG00000020737	0.397364	6.56919	2.52057	0.11237	0.801557
	ENSMUSG00000031925	-0.683007	3.71525	2.50754	0.113303	0.80182
	ENSMUSG00000027079	0.413356	5.1531	2.50628	0.113393	0.80182
	ENSMUSG00000035048	-0.352403	6.9283	2.50527	0.113466	0.80182
	ENSMUSG00000011257	-0.467627	5.34259	2.50454	0.113518	0.80182
	ENSMUSG00000024493	0.251866	7.29623	2.49538	0.114181	0.80182
	ENSMUSG00000040701	-0.4644	4.32589	2.49385	0.114292	0.80182
	ENSMUSG00000069265	0.596248	5.79755	2.49207	0.114421	0.80182
	ENSMUSG00000027009	0.618775	6.01882	2.49176	0.114444	0.80182
	ENSMUSG00000036067	0.845747	4.66234	2.48955	0.114604	0.80182
	ENSMUSG00000015568	-0.547808	12.0467	2.48873	0.114664	0.80182
	ENSMUSG00000022698	0.506034	6.05123	2.48629	0.114842	0.80182
	ENSMUSG00000026069	0.512699	4.27446	2.48559	0.114893	0.80182
	ENSMUSG00000097048	0.613737	4.14082	2.485	0.114936	0.80182
	ENSMUSG00000060678	0.439719	7.68416	2.48089	0.115237	0.80182
	ENSMUSG00000027286	-0.506097	4.45714	2.48003	0.1153	0.80182
	ENSMUSG00000030148	0.792909	7.23898	2.47915	0.115365	0.80182
	ENSMUSG00000020128	-0.464963	5.58469	2.47887	0.115385	0.80182
	ENSMUSG00000026003	-0.530385	7.63841	2.47814	0.115438	0.80182
	ENSMUSG00000029718	0.432586	7.87729	2.47601	0.115595	0.80182
	ENSMUSG00000058099	0.629629	4.86191	2.47596	0.115599	0.80182
	ENSMUSG00000042590	-0.454743	4.38802	2.47105	0.11596	0.80182
	ENSMUSG00000009687	0.485528	7.82874	2.46633	0.116309	0.80182
	ENSMUSG00000022557	0.492327	4.59316	2.46606	0.116329	0.80182
	ENSMUSG00000042121	0.323346	7.18037	2.46354	0.116516	0.80182
	ENSMUSG00000036820	0.504239	4.52384	2.46143	0.116673	0.80182
	ENSMUSG00000078713	-0.470379	6.02612	2.46049	0.116742	0.80182
	ENSMUSG00000056888	1.07577	5.26301	2.45791	0.116934	0.80182
	ENSMUSG00000022307	-0.298925	7.66558	2.45676	0.11702	0.80182
	ENSMUSG00000022453	0.425743	6.30334	2.45387	0.117235	0.80182
	ENSMUSG00000025907	-0.686291	3.70603	2.4538	0.11724	0.80182
	ENSMUSG00000068855	0.480164	6.69212	2.45271	0.117322	0.80182
	ENSMUSG00000023150	-0.631614	9.21933	2.44427	0.117955	0.80463
	ENSMUSG00000029229	0.626276	4.66292	2.44216	0.118114	0.80463
	ENSMUSG00000020520	0.440617	5.93922	2.44087	0.11821	0.80463
	ENSMUSG00000028101	0.58076	4.05254	2.4334	0.118775	0.805684
	ENSMUSG00000047368	-0.352355	7.15362	2.43193	0.118887	0.805684
	ENSMUSG00000074646	-0.72462	3.94464	2.42976	0.119051	0.805684
	ENSMUSG00000035181	0.328547	6.74509	2.42908	0.119103	0.805684
	ENSMUSG00000024335	0.303926	7.88994	2.4265	0.119299	0.805684
	ENSMUSG00000018042	0.452107	7.11546	2.42447	0.119453	0.805684
	ENSMUSG00000038122	-0.41365	6.80618	2.42387	0.119499	0.805684
	ENSMUSG00000021186	0.864138	3.65953	2.42203	0.11964	0.805684
	ENSMUSG00000079462	-0.652833	4.52436	2.41967	0.11982	0.805828
	ENSMUSG00000015133	0.291446	7.73853	2.41015	0.120551	0.808006
	ENSMUSG00000004530	0.389535	6.74937	2.40904	0.120637	0.808006
	ENSMUSG00000028269	-0.410252	7.57061	2.4059	0.120878	0.808006
	ENSMUSG00000020783	0.47423	4.59667	2.40378	0.121042	0.808006
	ENSMUSG00000029530	0.903278	3.52314	2.40318	0.121089	0.808006
	ENSMUSG00000022475	0.436563	5.74031	2.403	0.121103	0.808006
	ENSMUSG00000020143	0.64358	4.6516	2.39808	0.121484	0.809482
	ENSMUSG00000056899	-0.659021	4.75561	2.39349	0.121841	0.810259
	ENSMUSG00000022426	-0.7878	3.61041	2.39117	0.122022	0.810259
	ENSMUSG00000059866	0.360375	6.4786	2.3904	0.122083	0.810259
	ENSMUSG00000021978	-0.430219	4.98163	2.3868	0.122364	0.810259
	ENSMUSG00000040552	0.739559	6.66277	2.38632	0.122402	0.810259
	ENSMUSG00000020386	-0.416243	7.63326	2.37778	0.123072	0.81328
	ENSMUSG00000049076	0.362611	6.44886	2.37642	0.12318	0.81328
	ENSMUSG00000032311	-0.71044	7.70327	2.37297	0.123452	0.814013
	ENSMUSG00000018809	0.461045	4.47354	2.36301	0.124242	0.814936
	ENSMUSG00000030220	0.476754	6.54883	2.35881	0.124577	0.814936
	ENSMUSG00000055835	-0.510729	4.42995	2.35791	0.124649	0.814936
	ENSMUSG00000025352	0.632539	4.70211	2.3568	0.124738	0.814936
	ENSMUSG00000001943	-0.657492	5.13658	2.3552	0.124866	0.814936
	ENSMUSG00000034832	0.406799	5.37353	2.35099	0.125203	0.814936
	ENSMUSG00000085741	0.653695	3.57701	2.34213	0.125917	0.814936
	ENSMUSG00000031489	-0.913177	8.61765	2.34191	0.125935	0.814936
	ENSMUSG00000066191	0.57281	4.45532	2.34111	0.125999	0.814936
	ENSMUSG00000028184	0.58284	4.71318	2.33931	0.126145	0.814936
	ENSMUSG00000030101	0.25025	7.97615	2.33839	0.12622	0.814936
	ENSMUSG00000034042	-0.240102	7.76164	2.33793	0.126257	0.814936
	ENSMUSG00000056771	-0.523342	4.73633	2.33735	0.126304	0.814936
	ENSMUSG00000042410	0.327193	7.24847	2.33716	0.12632	0.814936
	ENSMUSG00000049439	-0.469513	5.82933	2.33613	0.126403	0.814936
	ENSMUSG00000032018	-0.634559	4.07409	2.3303	0.126877	0.814936
	ENSMUSG00000028291	0.390469	5.6833	2.32931	0.126958	0.814936
	ENSMUSG00000067288	0.420719	6.41266	2.32769	0.12709	0.814936
	ENSMUSG00000022812	-0.253122	8.56081	2.32595	0.127233	0.814936
	ENSMUSG00000034282	-0.82464	4.00424	2.32544	0.127274	0.814936
	ENSMUSG00000026632	-0.395869	5.10522	2.32464	0.12734	0.814936
	ENSMUSG00000027599	-0.276986	7.62072	2.32438	0.127361	0.814936
	ENSMUSG00000036810	-0.452961	5.44076	2.32393	0.127398	0.814936
	ENSMUSG00000032449	-0.278361	8.61844	2.32318	0.127459	0.814936
	ENSMUSG00000020812	0.731576	3.841	2.3205	0.127679	0.81531
	ENSMUSG00000059263	-0.226555	8.61951	2.30438	0.129009	0.819033
	ENSMUSG00000027189	-0.207369	9.23083	2.30402	0.12904	0.819033
	ENSMUSG00000028789	0.541329	6.30521	2.30137	0.12926	0.819033
	ENSMUSG00000028551	-0.614439	7.50537	2.30102	0.129289	0.819033
	ENSMUSG00000062175	0.609205	4.46483	2.2981	0.129532	0.819033
	ENSMUSG00000060063	0.619238	6.84929	2.29569	0.129733	0.819033
	ENSMUSG00000035356	-0.555112	7.42149	2.29508	0.129785	0.819033
	ENSMUSG00000068823	-0.537442	7.72369	2.29473	0.129814	0.819033
	ENSMUSG00000047181	0.9237	4.67131	2.29428	0.129851	0.819033
	ENSMUSG00000097462	-0.745462	6.07364	2.29392	0.129881	0.819033
	ENSMUSG00000024592	-0.453888	5.17241	2.2877	0.130403	0.819241
	ENSMUSG00000003062	0.448739	5.83741	2.28616	0.130533	0.819241
	ENSMUSG00000019966	-0.269985	8.79657	2.2784	0.131187	0.819241
	ENSMUSG00000036144	-0.378842	5.68112	2.27831	0.131195	0.819241
	ENSMUSG00000061175	0.663842	4.46765	2.27747	0.131266	0.819241
	ENSMUSG00000040253	-0.299124	8.33684	2.27704	0.131303	0.819241
	ENSMUSG00000036459	0.417568	6.36164	2.27648	0.131349	0.819241
	ENSMUSG00000029394	0.662317	3.97766	2.27211	0.131721	0.819241
	ENSMUSG00000048799	0.584067	4.06759	2.2721	0.131722	0.819241
	ENSMUSG00000005802	-0.243884	7.50855	2.27164	0.13176	0.819241
	ENSMUSG00000015143	0.481715	7.83269	2.2587	0.132866	0.819241
	ENSMUSG00000032396	-0.332078	6.30962	2.25432	0.133242	0.819241
	ENSMUSG00000090093	-0.485474	5.05983	2.25322	0.133337	0.819241
	ENSMUSG00000053158	0.551496	5.3964	2.25033	0.133586	0.819241
	ENSMUSG00000032238	-0.290576	7.70816	2.24979	0.133632	0.819241
	ENSMUSG00000050855	-0.662108	4.28818	2.24881	0.133717	0.819241
	ENSMUSG00000026279	-0.55043	4.18868	2.2476	0.133822	0.819241
	ENSMUSG00000060802	-0.307526	13.6973	2.24744	0.133836	0.819241
	ENSMUSG00000030605	0.66977	3.79379	2.2452	0.13403	0.819241
	ENSMUSG00000038178	0.349367	6.68247	2.24402	0.134132	0.819241
	ENSMUSG00000067336	-0.315559	6.25002	2.2439	0.134143	0.819241
	ENSMUSG00000028841	-0.787126	4.18417	2.24179	0.134326	0.819241
	ENSMUSG00000038365	-0.30799	6.33491	2.24124	0.134373	0.819241
	ENSMUSG00000038544	0.568621	4.50296	2.24061	0.134428	0.819241
	ENSMUSG00000028249	0.459362	5.57098	2.23998	0.134483	0.819241
	ENSMUSG00000068854	0.614584	4.17559	2.2397	0.134507	0.819241
	ENSMUSG00000040423	-0.360481	5.95995	2.23466	0.134947	0.819241
	ENSMUSG00000030203	-0.310745	6.7496	2.23436	0.134972	0.819241
	ENSMUSG00000028398	0.327244	5.99517	2.23378	0.135023	0.819241
	ENSMUSG00000049502	-0.361117	6.72864	2.23369	0.135031	0.819241
	ENSMUSG00000028886	0.247694	7.84568	2.23238	0.135146	0.819241
	ENSMUSG00000063800	-0.544665	4.434	2.23112	0.135256	0.819241
	ENSMUSG00000020362	0.438199	5.15036	2.23107	0.13526	0.819241
	ENSMUSG00000032656	0.484706	4.76078	2.22636	0.135673	0.820759
	ENSMUSG00000025199	-0.42604	5.15905	2.22355	0.13592	0.821248
	ENSMUSG00000002297	0.594768	5.06331	2.22175	0.136078	0.821248
	ENSMUSG00000027430	-0.47985	4.02662	2.21885	0.136335	0.821505
	ENSMUSG00000024672	0.941586	4.6404	2.21729	0.136473	0.821505
	ENSMUSG00000022105	-0.344954	7.7153	2.21576	0.136608	0.821505
	ENSMUSG00000027792	-0.468699	7.02291	2.2124	0.136905	0.822314
	ENSMUSG00000029725	0.464706	4.73405	2.20946	0.137166	0.822374
	ENSMUSG00000076617	0.909232	8.63881	2.20822	0.137277	0.822374
	ENSMUSG00000018377	-0.430355	5.82483	2.2068	0.137403	0.822374
	ENSMUSG00000032641	0.592826	3.94424	2.20157	0.13787	0.823061
	ENSMUSG00000061979	0.540526	3.99338	2.20032	0.137982	0.823061
	ENSMUSG00000037814	-0.68388	3.81673	2.20005	0.138006	0.823061
	ENSMUSG00000071646	0.277674	6.78943	2.19772	0.138215	0.823139
	ENSMUSG00000038622	-0.386339	5.9848	2.19459	0.138496	0.823139
	ENSMUSG00000031841	-0.443355	4.40954	2.19111	0.13881	0.823139
	ENSMUSG00000059883	0.426861	5.64996	2.19059	0.138856	0.823139
	ENSMUSG00000040263	0.309185	6.76618	2.1902	0.138892	0.823139
	ENSMUSG00000020948	0.331925	5.7514	2.18904	0.138996	0.823139
	ENSMUSG00000030272	0.398139	5.45487	2.18223	0.139612	0.82559
	ENSMUSG00000042985	-0.806921	8.79107	2.18086	0.139736	0.82559
	ENSMUSG00000031015	0.272839	7.74486	2.17777	0.140017	0.825768
	ENSMUSG00000039936	0.6616	4.3601	2.17694	0.140093	0.825768
	ENSMUSG00000052192	-0.44523	4.48329	2.17357	0.1404	0.826613
	ENSMUSG00000046516	0.576376	4.7528	2.17103	0.140632	0.82691
	ENSMUSG00000038644	0.542667	4.69065	2.16944	0.140777	0.82691
	ENSMUSG00000006360	0.535855	4.81269	2.16313	0.141357	0.828572
	ENSMUSG00000057672	0.283318	7.23599	2.16279	0.141388	0.828572
	ENSMUSG00000035021	0.346513	5.9153	2.15943	0.141698	0.828598
	ENSMUSG00000020715	0.375558	6.22332	2.15742	0.141882	0.828598
	ENSMUSG00000029469	-0.737582	4.66103	2.15659	0.141959	0.828598
	ENSMUSG00000021537	-0.292642	6.94094	2.15532	0.142077	0.828598
	ENSMUSG00000021546	-0.329123	8.22207	2.15033	0.142539	0.828598
	ENSMUSG00000069272	0.690138	5.75897	2.149	0.142663	0.828598
	ENSMUSG00000022472	0.599563	3.63236	2.14828	0.14273	0.828598
	ENSMUSG00000020638	-0.634457	4.52374	2.14787	0.142768	0.828598
	ENSMUSG00000030469	-0.524064	4.90255	2.14681	0.142867	0.828598
	ENSMUSG00000005533	0.972641	4.14059	2.14316	0.143206	0.8291
	ENSMUSG00000061615	0.91561	6.09212	2.13952	0.143547	0.8291
	ENSMUSG00000026377	-0.419415	4.48787	2.13943	0.143556	0.8291
	ENSMUSG00000022840	0.376918	9.07249	2.13625	0.143853	0.8291
	ENSMUSG00000042532	-0.777209	5.72121	2.136	0.143877	0.8291
	ENSMUSG00000027597	0.658616	5.8246	2.13294	0.144164	0.8291
	ENSMUSG00000032344	0.755729	3.59309	2.13271	0.144186	0.8291
	ENSMUSG00000024384	-0.329036	6.05106	2.12931	0.144506	0.8291
	ENSMUSG00000021981	-0.253645	7.65124	2.1268	0.144743	0.8291
	ENSMUSG00000018405	0.325493	5.80566	2.12625	0.144795	0.8291
	ENSMUSG00000018654	0.427565	5.63707	2.12088	0.145303	0.8291
	ENSMUSG00000093077	0.977818	7.15926	2.12074	0.145316	0.8291
	ENSMUSG00000033728	0.402885	4.96799	2.12038	0.14535	0.8291
	ENSMUSG00000026342	0.293606	7.04394	2.11703	0.145669	0.8291
	ENSMUSG00000053716	-0.638741	3.5982	2.11599	0.145768	0.8291
	ENSMUSG00000084817	-0.606701	4.17537	2.1124	0.14611	0.8291
	ENSMUSG00000042700	0.350966	5.4001	2.11152	0.146194	0.8291
	ENSMUSG00000046836	-0.50399	4.15245	2.10974	0.146364	0.8291
	ENSMUSG00000025894	-0.527957	4.3697	2.1094	0.146396	0.8291
	ENSMUSG00000032911	-0.85368	3.83953	2.1028	0.14703	0.8291
	ENSMUSG00000028180	-0.490736	5.15322	2.10277	0.147032	0.8291
	ENSMUSG00000041440	0.282747	6.51593	2.10198	0.147109	0.8291
	ENSMUSG00000041842	0.902691	3.76893	2.10104	0.147199	0.8291
	ENSMUSG00000046275	-0.464545	9.91489	2.09902	0.147394	0.8291
	ENSMUSG00000067370	0.544552	3.91771	2.09833	0.14746	0.8291
	ENSMUSG00000009013	0.582412	3.85744	2.09496	0.147786	0.8291
	ENSMUSG00000066113	-1.02438	4.21306	2.09368	0.147909	0.8291
	ENSMUSG00000015247	-0.310013	6.59907	2.09183	0.148088	0.8291
	ENSMUSG00000038725	-0.83209	7.76553	2.09049	0.148219	0.8291
	ENSMUSG00000016510	-0.352279	5.3491	2.08444	0.148807	0.8291
	ENSMUSG00000033576	-0.359819	9.81736	2.08385	0.148864	0.8291
	ENSMUSG00000005683	-0.495423	9.68873	2.08285	0.148962	0.8291
	ENSMUSG00000035151	-0.328973	8.53214	2.0828	0.148966	0.8291
	ENSMUSG00000027408	0.521719	5.51769	2.07952	0.149287	0.8291
	ENSMUSG00000022636	0.540173	6.07436	2.0795	0.149289	0.8291
	ENSMUSG00000049878	0.29827	6.47058	2.07886	0.149352	0.8291
	ENSMUSG00000037458	-0.572895	5.42025	2.0787	0.149368	0.8291
	ENSMUSG00000007656	-0.276025	6.96305	2.07839	0.149397	0.8291
	ENSMUSG00000095217	0.723558	5.44529	2.07661	0.149572	0.8291
	ENSMUSG00000032228	-0.290259	6.48258	2.07545	0.149686	0.8291
	ENSMUSG00000040112	-0.270191	6.66017	2.0746	0.149769	0.8291
	ENSMUSG00000038299	-0.279834	5.89721	2.07389	0.149839	0.8291
	ENSMUSG00000032898	0.537582	7.7293	2.07213	0.150012	0.829153
	ENSMUSG00000090622	0.683127	3.58037	2.06576	0.150639	0.831711
	ENSMUSG00000030055	0.392795	5.83182	2.06296	0.150917	0.832333
	ENSMUSG00000044646	-0.529705	5.69713	2.05739	0.151469	0.833915
	ENSMUSG00000037013	-0.293486	6.45261	2.05545	0.151662	0.833915
	ENSMUSG00000032425	-0.455743	4.80276	2.05407	0.1518	0.833915
	ENSMUSG00000029016	-0.557639	3.94136	2.05236	0.15197	0.833915
	ENSMUSG00000072612	0.766415	4.17216	2.04964	0.152242	0.833915
	ENSMUSG00000034936	-0.850458	5.34939	2.04762	0.152444	0.833915
	ENSMUSG00000029534	-0.396222	5.15675	2.04756	0.15245	0.833915
	ENSMUSG00000028690	-0.366859	6.78795	2.04684	0.152523	0.833915
	ENSMUSG00000020463	-0.335383	5.29488	2.04435	0.152773	0.834001
	ENSMUSG00000038718	0.680678	3.75464	2.04231	0.152977	0.834001
	ENSMUSG00000026358	1.47321	6.90655	2.03858	0.153352	0.834001
	ENSMUSG00000040596	-0.391593	5.21435	2.03684	0.153528	0.834001
	ENSMUSG00000041870	0.391208	6.56825	2.03651	0.153561	0.834001
	ENSMUSG00000000804	-0.744451	3.69069	2.03364	0.153852	0.834001
	ENSMUSG00000021831	0.407376	5.21207	2.03341	0.153875	0.834001
	ENSMUSG00000024601	-0.316353	8.58863	2.03328	0.153888	0.834001
	ENSMUSG00000028344	0.440493	4.92043	2.03147	0.154071	0.834001
	ENSMUSG00000022386	-0.415362	5.07876	2.03033	0.154187	0.834001
	ENSMUSG00000051439	0.544302	5.53577	2.02141	0.155095	0.837988
	ENSMUSG00000039262	0.495146	4.22871	2.01882	0.155359	0.837988
	ENSMUSG00000018199	-0.36338	6.50333	2.0175	0.155495	0.837988
	ENSMUSG00000027082	-0.452802	5.7328	2.0166	0.155587	0.837988
	ENSMUSG00000020642	-0.377513	7.04405	2.01413	0.155841	0.838459
	ENSMUSG00000021339	-0.320668	6.82069	2.00965	0.156302	0.839348
	ENSMUSG00000033157	-0.357387	5.27275	2.0093	0.156338	0.839348
	ENSMUSG00000042541	0.292422	8.68939	2.00474	0.156808	0.839584
	ENSMUSG00000062257	-0.723341	3.81855	2.00332	0.156955	0.839584
	ENSMUSG00000018362	0.382748	6.05619	1.99884	0.157419	0.839584
	ENSMUSG00000085517	0.621277	4.44036	1.99801	0.157506	0.839584
	ENSMUSG00000096433	-0.364999	5.58491	1.99787	0.15752	0.839584
	ENSMUSG00000079179	0.329561	5.69432	1.99763	0.157546	0.839584
	ENSMUSG00000073678	0.485717	5.23879	1.99743	0.157566	0.839584
	ENSMUSG00000037669	-0.270126	7.87537	1.99474	0.157846	0.839584
	ENSMUSG00000002307	0.403826	6.67696	1.99247	0.158083	0.839584
	ENSMUSG00000049482	0.300891	5.66793	1.98867	0.158481	0.839584
	ENSMUSG00000041375	0.352219	5.93029	1.98762	0.15859	0.839584
	ENSMUSG00000040850	-0.43471	5.77353	1.98538	0.158825	0.839584
	ENSMUSG00000044147	0.4	6.28112	1.98437	0.158931	0.839584
	ENSMUSG00000061577	0.864314	4.0273	1.98368	0.159004	0.839584
	ENSMUSG00000086584	-0.539963	4.38495	1.98075	0.159311	0.839584
	ENSMUSG00000040289	-0.662759	3.84895	1.98057	0.15933	0.839584
	ENSMUSG00000028901	0.303548	5.89819	1.98026	0.159363	0.839584
	ENSMUSG00000019188	0.26377	6.14861	1.97743	0.159661	0.839584
	ENSMUSG00000033739	0.478569	4.18098	1.97682	0.159726	0.839584
	ENSMUSG00000078139	-0.366942	5.40815	1.97667	0.159742	0.839584
	ENSMUSG00000034152	0.234345	7.55152	1.97523	0.159894	0.839584
	ENSMUSG00000027575	0.247456	7.30327	1.97252	0.16018	0.839584
	ENSMUSG00000064210	0.22021	8.35452	1.97094	0.160348	0.839584
	ENSMUSG00000004085	-0.375426	7.884	1.97077	0.160366	0.839584
	ENSMUSG00000047649	-0.537486	4.07249	1.96905	0.160549	0.839671
	ENSMUSG00000062646	-0.376178	5.75694	1.96343	0.161147	0.840302
	ENSMUSG00000020523	-0.366061	5.1878	1.96196	0.161304	0.840302
	ENSMUSG00000026575	0.648587	3.65447	1.96194	0.161306	0.840302
	ENSMUSG00000050199	0.393129	7.78392	1.96168	0.161334	0.840302
	ENSMUSG00000020780	0.536725	4.46106	1.95846	0.161679	0.841232
	ENSMUSG00000097090	0.510601	4.25998	1.95539	0.162007	0.841295
	ENSMUSG00000005198	0.384607	6.83254	1.95344	0.162216	0.841295
	ENSMUSG00000090222	-0.431234	5.52966	1.95176	0.162397	0.841295
	ENSMUSG00000029992	-0.268683	7.95055	1.95036	0.162548	0.841295
	ENSMUSG00000024566	0.313743	5.97709	1.94961	0.162629	0.841295
	ENSMUSG00000055128	-0.40681	5.31096	1.9477	0.162835	0.841295
	ENSMUSG00000020484	-0.306789	8.64705	1.94446	0.163186	0.841295
	ENSMUSG00000031865	0.270274	7.36189	1.94214	0.163436	0.841295
	ENSMUSG00000048387	-0.742013	6.37354	1.94189	0.163464	0.841295
	ENSMUSG00000020532	-0.940647	10.2751	1.93377	0.164347	0.841295
	ENSMUSG00000024360	0.293107	6.56506	1.93172	0.16457	0.841295
	ENSMUSG00000060510	-0.729479	3.86781	1.93135	0.164611	0.841295
	ENSMUSG00000039367	-0.268059	6.34131	1.92893	0.164875	0.841295
	ENSMUSG00000025373	0.239469	7.49278	1.92864	0.164907	0.841295
	ENSMUSG00000020709	0.597751	4.24845	1.92747	0.165036	0.841295
	ENSMUSG00000021508	0.833423	4.92843	1.92431	0.165383	0.841295
	ENSMUSG00000035696	-0.326094	6.19693	1.92428	0.165385	0.841295
	ENSMUSG00000032309	-0.298075	7.52785	1.92404	0.165411	0.841295
	ENSMUSG00000003929	-0.47144	5.14742	1.92367	0.165453	0.841295
	ENSMUSG00000023886	-0.534422	5.21118	1.92212	0.165623	0.841295
	ENSMUSG00000046841	0.437208	6.70029	1.92146	0.165696	0.841295
	ENSMUSG00000032407	-0.25702	7.71783	1.92067	0.165783	0.841295
	ENSMUSG00000037762	-0.703686	4.50341	1.91965	0.165896	0.841295
	ENSMUSG00000063253	-0.28473	7.13567	1.91872	0.165998	0.841295
	ENSMUSG00000001524	0.449563	5.3651	1.9169	0.166198	0.841295
	ENSMUSG00000028059	0.280598	7.44421	1.91638	0.166256	0.841295
	ENSMUSG00000027160	0.479353	5.05411	1.91509	0.166399	0.841295
	ENSMUSG00000038822	0.563744	4.05861	1.91434	0.166482	0.841295
	ENSMUSG00000019790	0.717808	3.73389	1.91404	0.166515	0.841295
	ENSMUSG00000079553	0.669502	3.5513	1.91243	0.166694	0.841359
	ENSMUSG00000005142	0.361429	8.12808	1.90904	0.16707	0.842418
	ENSMUSG00000038623	0.476483	6.12613	1.90642	0.167361	0.843045
	ENSMUSG00000037872	0.548652	4.6179	1.90191	0.167865	0.843834
	ENSMUSG00000030579	0.859119	3.75748	1.9	0.168079	0.843834
	ENSMUSG00000015488	0.299255	6.80333	1.89908	0.168182	0.843834
	ENSMUSG00000075054	-0.399202	4.67331	1.89346	0.168812	0.843834
	ENSMUSG00000069267	0.7785	6.43585	1.89341	0.168817	0.843834
	ENSMUSG00000049690	-0.653131	3.78029	1.89332	0.168827	0.843834
	ENSMUSG00000020456	-0.407911	7.11368	1.89306	0.168858	0.843834
	ENSMUSG00000023026	0.285556	7.24483	1.89296	0.168868	0.843834
	ENSMUSG00000025964	-0.418977	6.62528	1.89162	0.16902	0.843834
	ENSMUSG00000024132	-0.367605	6.43855	1.88895	0.169321	0.844504
	ENSMUSG00000027282	-0.298945	7.24179	1.88692	0.16955	0.844814
	ENSMUSG00000058587	-0.331684	6.52197	1.88454	0.169819	0.845322
	ENSMUSG00000055994	0.503603	4.077	1.87807	0.170554	0.846994
	ENSMUSG00000073096	-0.540181	4.00027	1.87512	0.170889	0.846994
	ENSMUSG00000027115	0.541579	3.9934	1.87287	0.171146	0.846994
	ENSMUSG00000072692	-0.48887	4.60652	1.87121	0.171337	0.846994
	ENSMUSG00000025902	-0.654123	3.72339	1.86945	0.171538	0.846994
	ENSMUSG00000024403	0.526556	3.99341	1.86942	0.171542	0.846994
	ENSMUSG00000034300	-0.469925	4.16536	1.86516	0.17203	0.846994
	ENSMUSG00000030116	0.507342	5.51755	1.86431	0.172129	0.846994
	ENSMUSG00000027665	-0.302468	6.92286	1.86241	0.172347	0.846994
	ENSMUSG00000021171	-0.393987	7.00047	1.86208	0.172385	0.846994
	ENSMUSG00000040687	0.360842	4.90595	1.86202	0.172391	0.846994
	ENSMUSG00000016458	-0.722846	5.18784	1.86034	0.172585	0.846994
	ENSMUSG00000007880	0.394863	5.40317	1.8574	0.172925	0.846994
	ENSMUSG00000027331	0.56641	3.90593	1.85507	0.173195	0.846994
	ENSMUSG00000047539	-0.316836	5.18877	1.85502	0.1732	0.846994
	ENSMUSG00000030188	-0.372871	4.97399	1.85372	0.173351	0.846994
	ENSMUSG00000037070	0.414741	4.48679	1.85306	0.173428	0.846994
	ENSMUSG00000063802	-0.437591	4.85746	1.85199	0.173552	0.846994
	ENSMUSG00000095990	-0.606415	3.82185	1.84994	0.17379	0.846994
	ENSMUSG00000073374	-0.44189	4.40097	1.84684	0.174151	0.846994
	ENSMUSG00000048758	-0.485805	5.40143	1.84491	0.174377	0.846994
	ENSMUSG00000026185	-0.413844	9.30489	1.84421	0.174458	0.846994
	ENSMUSG00000097350	-0.676633	3.69132	1.84413	0.174467	0.846994
	ENSMUSG00000047330	-0.786487	5.21899	1.84352	0.174539	0.846994
	ENSMUSG00000018286	0.239752	8.74834	1.84324	0.174572	0.846994
	ENSMUSG00000022952	0.597018	5.37304	1.84256	0.174651	0.846994
	ENSMUSG00000020536	0.477472	4.00871	1.84198	0.174719	0.846994
	ENSMUSG00000035764	-0.392547	6.71691	1.84091	0.174844	0.846994
	ENSMUSG00000024369	-0.385201	4.9857	1.83939	0.175022	0.847044
	ENSMUSG00000040078	-0.499979	5.66209	1.83763	0.175229	0.847232
	ENSMUSG00000026694	0.354808	5.43334	1.83083	0.176029	0.848856
	ENSMUSG00000022474	-0.391761	7.01156	1.82912	0.176232	0.848856
	ENSMUSG00000002885	0.280553	9.00472	1.82411	0.176825	0.848856
	ENSMUSG00000036636	0.239272	7.30203	1.82389	0.176851	0.848856
	ENSMUSG00000062524	0.552674	3.73022	1.81888	0.177447	0.848856
	ENSMUSG00000029625	0.331262	5.3775	1.81885	0.17745	0.848856
	ENSMUSG00000047747	0.240408	8.2644	1.81557	0.177842	0.848856
	ENSMUSG00000028102	-0.367485	5.19821	1.81272	0.178182	0.848856
	ENSMUSG00000027306	0.625471	5.26803	1.81159	0.178318	0.848856
	ENSMUSG00000066232	-0.24575	7.4544	1.81124	0.178359	0.848856
	ENSMUSG00000028649	0.265109	7.32551	1.809	0.178629	0.848856
	ENSMUSG00000022629	-0.416105	5.90795	1.80849	0.17869	0.848856
	ENSMUSG00000029994	0.31717	8.4166	1.80831	0.178711	0.848856
	ENSMUSG00000059142	-0.37021	7.50049	1.80781	0.178771	0.848856
	ENSMUSG00000032409	-0.278551	6.28325	1.80341	0.179301	0.848856
	ENSMUSG00000033032	0.33112	6.7433	1.80341	0.179301	0.848856
	ENSMUSG00000024076	0.821307	3.80199	1.80267	0.17939	0.848856
	ENSMUSG00000079293	0.6957	7.44472	1.8012	0.179568	0.848856
	ENSMUSG00000000420	-0.263215	7.19786	1.79193	0.180691	0.848856
	ENSMUSG00000053398	-0.547998	4.35672	1.79048	0.180867	0.848856
	ENSMUSG00000025722	0.509431	3.87374	1.78924	0.181019	0.848856
	ENSMUSG00000049709	0.755298	3.49299	1.78792	0.18118	0.848856
	ENSMUSG00000038545	0.749687	3.67907	1.7861	0.181402	0.848856
	ENSMUSG00000063870	0.208586	8.87716	1.78595	0.181421	0.848856
	ENSMUSG00000002107	-0.283501	8.22968	1.78431	0.181621	0.848856
	ENSMUSG00000074890	0.424324	4.65705	1.78333	0.181741	0.848856
	ENSMUSG00000004952	0.368813	6.18072	1.78174	0.181936	0.848856
	ENSMUSG00000038312	0.305682	5.93679	1.77967	0.182189	0.848856
	ENSMUSG00000022898	0.300402	6.29295	1.77851	0.182333	0.848856
	ENSMUSG00000030447	0.265026	8.80484	1.77714	0.182501	0.848856
	ENSMUSG00000032932	-0.243036	8.93349	1.77199	0.183136	0.848856
	ENSMUSG00000018474	0.492592	7.61606	1.7689	0.183519	0.848856
	ENSMUSG00000026097	-0.402882	5.33812	1.76775	0.18366	0.848856
	ENSMUSG00000031075	-0.700334	7.68814	1.7671	0.183742	0.848856
	ENSMUSG00000004069	-0.384021	5.46257	1.76292	0.184261	0.848856
	ENSMUSG00000085148	0.401825	5.06164	1.76246	0.184318	0.848856
	ENSMUSG00000059482	-0.364584	5.9355	1.76074	0.184533	0.848856
	ENSMUSG00000028676	-0.3024	6.6219	1.76041	0.184574	0.848856
	ENSMUSG00000031016	0.684951	5.20709	1.76033	0.184583	0.848856
	ENSMUSG00000028399	-0.413967	6.7007	1.76031	0.184586	0.848856
	ENSMUSG00000037366	-0.334409	6.14095	1.76031	0.184586	0.848856
	ENSMUSG00000023143	0.483008	5.44439	1.76016	0.184605	0.848856
	ENSMUSG00000028268	-0.260805	7.68932	1.75615	0.185106	0.848856
	ENSMUSG00000014932	-0.508728	5.13327	1.75482	0.185272	0.848856
	ENSMUSG00000048327	0.718021	4.37068	1.75298	0.185502	0.848856
	ENSMUSG00000035203	0.441149	5.54349	1.75262	0.185548	0.848856
	ENSMUSG00000030083	0.437546	4.43476	1.75074	0.185783	0.848856
	ENSMUSG00000028914	0.290153	5.65155	1.74803	0.186125	0.848856
	ENSMUSG00000014503	0.410818	4.9139	1.74506	0.186499	0.848856
	ENSMUSG00000006050	-0.285662	6.58728	1.7439	0.186645	0.848856
	ENSMUSG00000034088	0.241859	7.38647	1.74265	0.186803	0.848856
	ENSMUSG00000027984	-0.346814	9.16343	1.74142	0.18696	0.848856
	ENSMUSG00000042705	-0.400384	4.54379	1.73987	0.187155	0.848856
	ENSMUSG00000034154	0.239523	6.76793	1.73976	0.187169	0.848856
	ENSMUSG00000006127	-0.276398	6.70581	1.73703	0.187515	0.848856
	ENSMUSG00000042129	0.517425	6.1251	1.73682	0.187543	0.848856
	ENSMUSG00000022723	0.226301	7.77211	1.73597	0.18765	0.848856
	ENSMUSG00000036943	0.579515	5.57386	1.73504	0.187769	0.848856
	ENSMUSG00000042203	-0.481073	4.5314	1.73324	0.187998	0.848856
	ENSMUSG00000023947	0.613968	3.94745	1.73141	0.188231	0.848856
	ENSMUSG00000018707	0.20782	10.0875	1.73053	0.188343	0.848856
	ENSMUSG00000016918	-0.472903	7.27921	1.73052	0.188344	0.848856
	ENSMUSG00000034853	-1.30413	4.65965	1.73033	0.188369	0.848856
	ENSMUSG00000082179	-0.590987	9.20948	1.72823	0.188637	0.848856
	ENSMUSG00000042349	0.539578	5.08916	1.72764	0.188712	0.848856
	ENSMUSG00000085471	0.656736	3.67608	1.72413	0.189163	0.848856
	ENSMUSG00000085385	0.435344	5.03097	1.72267	0.18935	0.848856
	ENSMUSG00000026626	-0.457643	10.9862	1.71683	0.190102	0.848856
	ENSMUSG00000021418	-0.276179	5.62678	1.71602	0.190206	0.848856
	ENSMUSG00000020474	0.544894	3.94239	1.716	0.190209	0.848856
	ENSMUSG00000061816	-0.506225	6.10203	1.71537	0.190291	0.848856
	ENSMUSG00000020832	-0.440756	5.27044	1.71501	0.190337	0.848856
	ENSMUSG00000023963	0.660929	3.75749	1.71117	0.190833	0.848856
	ENSMUSG00000052681	0.306513	7.68988	1.70976	0.191016	0.848856
	ENSMUSG00000031652	0.381477	4.83508	1.7085	0.19118	0.848856
	ENSMUSG00000043496	-0.384553	5.59347	1.70805	0.191239	0.848856
	ENSMUSG00000038733	0.379989	4.73518	1.70382	0.19179	0.848856
	ENSMUSG00000090399	0.362683	5.43624	1.702	0.192026	0.848856
	ENSMUSG00000018379	-0.413927	5.76755	1.70108	0.192146	0.848856
	ENSMUSG00000027552	0.419361	4.67456	1.70044	0.19223	0.848856
	ENSMUSG00000028893	-0.353752	7.18657	1.7001	0.192274	0.848856
	ENSMUSG00000061619	0.337788	5.73186	1.6997	0.192328	0.848856
	ENSMUSG00000005610	-0.201998	9.23472	1.69937	0.192371	0.848856
	ENSMUSG00000032413	-0.295221	8.09638	1.69812	0.192534	0.848856
	ENSMUSG00000021614	0.780012	3.9306	1.69765	0.192596	0.848856
	ENSMUSG00000044934	0.378772	5.14532	1.69667	0.192724	0.848856
	ENSMUSG00000032870	0.457529	4.63761	1.69369	0.193115	0.848856
	ENSMUSG00000034707	0.196662	10.1879	1.68875	0.193765	0.848856
	ENSMUSG00000049327	-0.43123	7.26505	1.68823	0.193835	0.848856
	ENSMUSG00000020778	0.558507	4.44483	1.68778	0.193894	0.848856
	ENSMUSG00000019971	-0.400533	6.37974	1.68736	0.193949	0.848856
	ENSMUSG00000003226	0.385945	5.31253	1.68693	0.194007	0.848856
	ENSMUSG00000027346	0.277718	6.20084	1.68631	0.194088	0.848856
	ENSMUSG00000061062	-0.639821	3.73439	1.68616	0.194108	0.848856
	ENSMUSG00000016253	0.295136	5.86125	1.6858	0.194155	0.848856
	ENSMUSG00000059518	-0.547135	3.58452	1.68508	0.194251	0.848856
	ENSMUSG00000004609	0.654495	3.98816	1.68479	0.194289	0.848856
	ENSMUSG00000027428	-0.291576	7.34419	1.68087	0.194809	0.848856
	ENSMUSG00000079505	-0.555697	3.79424	1.67616	0.195435	0.848856
	ENSMUSG00000062232	-0.381819	5.73895	1.67557	0.195514	0.848856
	ENSMUSG00000071369	0.459822	4.90948	1.67386	0.195742	0.848856
	ENSMUSG00000051344	0.361824	6.93043	1.67378	0.195753	0.848856
	ENSMUSG00000032330	-0.458966	4.81147	1.67234	0.195945	0.848856
	ENSMUSG00000029661	0.433974	9.35276	1.67209	0.195978	0.848856
	ENSMUSG00000024446	0.345688	5.21859	1.67184	0.196012	0.848856
	ENSMUSG00000015937	0.257327	7.00826	1.66961	0.19631	0.848856
	ENSMUSG00000097352	0.535854	4.45977	1.66924	0.19636	0.848856
	ENSMUSG00000024078	-0.351757	5.19411	1.66709	0.196649	0.848856
	ENSMUSG00000022811	-0.274915	6.30687	1.66662	0.196712	0.848856
	ENSMUSG00000028007	-0.439204	4.74737	1.66518	0.196905	0.848856
	ENSMUSG00000030056	-0.291746	5.1839	1.66426	0.197029	0.848856
	ENSMUSG00000021368	-0.369667	5.03448	1.66196	0.197339	0.848856
	ENSMUSG00000008575	-0.459431	4.80885	1.65692	0.19802	0.848856
	ENSMUSG00000029472	0.196421	8.54014	1.65519	0.198255	0.848856
	ENSMUSG00000079470	-0.324232	5.11824	1.65517	0.198256	0.848856
	ENSMUSG00000061950	0.349296	5.89155	1.65429	0.198376	0.848856
	ENSMUSG00000020176	-0.299159	7.11278	1.65335	0.198503	0.848856
	ENSMUSG00000027447	0.273032	11.5526	1.65209	0.198675	0.848856
	ENSMUSG00000022536	-0.22358	6.84428	1.64967	0.199004	0.848856
	ENSMUSG00000080316	0.538717	5.25773	1.64964	0.199008	0.848856
	ENSMUSG00000052957	-0.558005	9.18567	1.64952	0.199024	0.848856
	ENSMUSG00000030047	0.857147	4.93761	1.64888	0.199112	0.848856
	ENSMUSG00000027130	0.324389	5.89471	1.64679	0.199396	0.848856
	ENSMUSG00000038279	-0.327619	5.83542	1.64495	0.199648	0.848856
	ENSMUSG00000021540	-0.237655	7.81383	1.64364	0.199826	0.848856
	ENSMUSG00000022807	0.367827	5.53405	1.64353	0.199842	0.848856
	ENSMUSG00000054099	-0.248466	6.42435	1.64329	0.199875	0.848856
	ENSMUSG00000020078	-0.281774	6.98697	1.64093	0.200198	0.848856
	ENSMUSG00000020346	0.279933	6.52531	1.63896	0.200468	0.848856
	ENSMUSG00000027386	0.755267	6.069	1.63891	0.200475	0.848856
	ENSMUSG00000022894	-0.541672	4.61389	1.63734	0.200691	0.848856
	ENSMUSG00000039384	-0.576621	4.62755	1.6373	0.200696	0.848856
	ENSMUSG00000078945	0.52469	5.54882	1.63535	0.200965	0.848856
	ENSMUSG00000027878	0.248719	8.54653	1.63463	0.201064	0.848856
	ENSMUSG00000062808	0.710795	4.81592	1.63299	0.20129	0.848856
	ENSMUSG00000028048	0.392039	5.23861	1.63187	0.201445	0.848856
	ENSMUSG00000028524	-0.802687	4.03155	1.63131	0.201523	0.848856
	ENSMUSG00000027555	-0.344534	7.2685	1.63054	0.201629	0.848856
	ENSMUSG00000038374	0.254449	5.63004	1.62794	0.201989	0.848856
	ENSMUSG00000027641	0.268367	6.28687	1.6273	0.202077	0.848856
	ENSMUSG00000023571	-0.340625	8.16842	1.62605	0.20225	0.848856
	ENSMUSG00000032097	-0.83473	4.0694	1.6257	0.202299	0.848856
	ENSMUSG00000040612	-0.538606	5.88765	1.62486	0.202415	0.848856
	ENSMUSG00000029152	-0.200743	8.25842	1.62455	0.202458	0.848856
	ENSMUSG00000002870	0.535667	3.97034	1.62146	0.202888	0.848856
	ENSMUSG00000001240	0.414332	6.47306	1.61947	0.203166	0.848856
	ENSMUSG00000092215	-0.611223	5.06569	1.61579	0.20368	0.848856
	ENSMUSG00000067274	0.259876	12.1215	1.61482	0.203816	0.848856
	ENSMUSG00000031787	0.367346	5.48062	1.61316	0.204048	0.848856
	ENSMUSG00000060152	-0.365953	4.72167	1.61314	0.204051	0.848856
	ENSMUSG00000018923	0.308324	5.77212	1.61298	0.204073	0.848856
	ENSMUSG00000027737	0.95795	4.33835	1.61155	0.204273	0.848856
	ENSMUSG00000003778	0.253111	6.28253	1.60932	0.204588	0.848856
	ENSMUSG00000026116	0.700382	4.26804	1.60503	0.205192	0.848856
	ENSMUSG00000026150	-0.208401	8.42102	1.60414	0.205318	0.848856
	ENSMUSG00000027820	-0.372661	6.17059	1.6039	0.205352	0.848856
	ENSMUSG00000033149	-0.553301	5.14356	1.60205	0.205613	0.848856
	ENSMUSG00000094114	0.428867	4.75261	1.60165	0.205669	0.848856
	ENSMUSG00000022324	-0.400069	5.42625	1.60137	0.20571	0.848856
	ENSMUSG00000020072	0.797308	4.59931	1.60106	0.205753	0.848856
	ENSMUSG00000022816	0.487918	5.22185	1.59969	0.205947	0.848856
	ENSMUSG00000089417	0.368321	9.15427	1.59912	0.206028	0.848856
	ENSMUSG00000030830	0.561769	4.44369	1.59798	0.20619	0.848856
	ENSMUSG00000030737	0.318224	8.30087	1.59759	0.206245	0.848856
	ENSMUSG00000031954	0.414973	4.71373	1.59739	0.206273	0.848856
	ENSMUSG00000027620	-0.266534	8.93737	1.59733	0.206282	0.848856
	ENSMUSG00000029319	-0.326899	5.38556	1.59716	0.206306	0.848856
	ENSMUSG00000038608	0.276574	7.92761	1.59647	0.206405	0.848856
	ENSMUSG00000011427	0.292672	6.35022	1.59278	0.20693	0.848856
	ENSMUSG00000046186	0.637131	4.98772	1.59197	0.207045	0.848856
	ENSMUSG00000033186	-0.321738	5.52792	1.5914	0.207127	0.848856
	ENSMUSG00000021738	-0.410725	4.37751	1.59031	0.207282	0.848856
	ENSMUSG00000041241	-0.396046	4.91367	1.58996	0.207332	0.848856
	ENSMUSG00000021094	-0.43061	6.95303	1.58925	0.207433	0.848856
	ENSMUSG00000028152	-0.507529	4.88368	1.58878	0.2075	0.848856
	ENSMUSG00000011256	0.430387	6.77331	1.5865	0.207827	0.848856
	ENSMUSG00000021708	-0.35951	6.75594	1.58636	0.207847	0.848856
	ENSMUSG00000036086	0.558218	3.93408	1.58595	0.207906	0.848856
	ENSMUSG00000022364	-0.38378	5.42684	1.58494	0.208051	0.848856
	ENSMUSG00000016128	-0.334882	5.72997	1.58481	0.208069	0.848856
	ENSMUSG00000086825	0.584454	5.34378	1.58352	0.208254	0.848856
	ENSMUSG00000021411	-0.385556	7.58612	1.58212	0.208456	0.848856
	ENSMUSG00000056602	-0.428548	8.52891	1.57929	0.208864	0.848856
	ENSMUSG00000020993	-0.275051	7.31901	1.57804	0.209043	0.848856
	ENSMUSG00000038212	-0.392279	4.66907	1.57794	0.209058	0.848856
	ENSMUSG00000030551	-0.921634	4.78933	1.57709	0.209181	0.848856
	ENSMUSG00000067786	-0.827381	5.53231	1.57598	0.20934	0.848856
	ENSMUSG00000020185	0.594987	4.08763	1.57499	0.209484	0.848856
	ENSMUSG00000027263	0.32716	5.4344	1.57309	0.209759	0.848856
	ENSMUSG00000006517	-0.585529	5.64272	1.57281	0.209799	0.848856
	ENSMUSG00000027303	0.238957	6.66354	1.57114	0.210042	0.848856
	ENSMUSG00000025154	0.519478	6.11394	1.56699	0.210644	0.848856
	ENSMUSG00000035133	-0.304552	6.41228	1.56653	0.210711	0.848856
	ENSMUSG00000016024	0.518285	9.69204	1.56649	0.210718	0.848856
	ENSMUSG00000021716	0.312815	5.12283	1.56436	0.211028	0.848856
	ENSMUSG00000026509	-0.255631	9.45774	1.56317	0.211202	0.848856
	ENSMUSG00000028015	-0.319933	5.99139	1.56032	0.211619	0.848856
	ENSMUSG00000033379	0.264141	8.36058	1.55952	0.211736	0.848856
	ENSMUSG00000044982	0.595221	3.68874	1.5556	0.212311	0.848856
	ENSMUSG00000021712	-0.253381	7.12617	1.55111	0.212971	0.848856
	ENSMUSG00000001999	0.384405	6.75481	1.55084	0.213011	0.848856
	ENSMUSG00000053684	-0.362016	5.07817	1.54749	0.213507	0.848856
	ENSMUSG00000021824	-0.264072	6.81918	1.54615	0.213704	0.848856
	ENSMUSG00000026639	0.547265	3.97482	1.54579	0.213758	0.848856
	ENSMUSG00000072915	0.503391	3.94062	1.54552	0.213798	0.848856
	ENSMUSG00000072620	0.585665	5.55548	1.54529	0.213832	0.848856
	ENSMUSG00000037339	0.300794	5.23859	1.54476	0.213911	0.848856
	ENSMUSG00000063838	0.423282	5.54309	1.53993	0.214628	0.848856
	ENSMUSG00000027858	-0.953441	4.77574	1.53956	0.214683	0.848856
	ENSMUSG00000017631	0.386466	6.35561	1.53942	0.214704	0.848856
	ENSMUSG00000026196	0.570408	3.77667	1.53765	0.214968	0.848856
	ENSMUSG00000024563	-0.197667	7.3117	1.53691	0.215079	0.848856
	ENSMUSG00000053819	-0.220202	8.90583	1.53664	0.215118	0.848856
	ENSMUSG00000021286	-0.387428	4.81405	1.53558	0.215277	0.848856
	ENSMUSG00000060509	0.460525	4.41221	1.53481	0.215393	0.848856
	ENSMUSG00000040356	0.244192	7.30244	1.53368	0.21556	0.848856
	ENSMUSG00000053040	0.711359	6.28207	1.53338	0.215606	0.848856
	ENSMUSG00000018554	-0.693452	4.26034	1.53246	0.215743	0.848856
	ENSMUSG00000024570	0.246271	6.66421	1.53205	0.215804	0.848856
	ENSMUSG00000061991	0.608417	6.65169	1.53008	0.216101	0.848856
	ENSMUSG00000028467	0.442346	4.10665	1.5267	0.216609	0.848856
	ENSMUSG00000020171	0.202794	6.73856	1.52499	0.216866	0.848856
	ENSMUSG00000058392	0.373819	4.30552	1.52356	0.217081	0.848856
	ENSMUSG00000083832	-0.276714	6.41829	1.52314	0.217145	0.848856
	ENSMUSG00000014956	-0.332096	7.0928	1.51712	0.218056	0.848856
	ENSMUSG00000040044	-0.214977	7.07233	1.51629	0.218181	0.848856
	ENSMUSG00000061286	0.290616	6.10478	1.51523	0.218342	0.848856
	ENSMUSG00000041915	0.38204	4.83428	1.51459	0.21844	0.848856
	ENSMUSG00000031627	0.551185	3.96754	1.51373	0.218571	0.848856
	ENSMUSG00000066568	-0.248102	6.05158	1.51369	0.218576	0.848856
	ENSMUSG00000045896	-0.337569	5.08055	1.51368	0.218579	0.848856
	ENSMUSG00000030279	0.30862	5.99982	1.50996	0.219145	0.848856
	ENSMUSG00000027635	-0.327125	5.16073	1.50983	0.219165	0.848856
	ENSMUSG00000018427	0.292515	6.48597	1.50787	0.219464	0.848856
	ENSMUSG00000030330	0.266399	6.71792	1.50421	0.220025	0.848856
	ENSMUSG00000031696	-0.22641	8.58412	1.50418	0.220029	0.848856
	ENSMUSG00000090841	0.322087	9.50195	1.50166	0.220416	0.848856
	ENSMUSG00000062960	-0.371406	6.87027	1.50016	0.220647	0.848856
	ENSMUSG00000049313	-0.489982	5.19853	1.49947	0.220752	0.848856
	ENSMUSG00000048960	-0.302922	8.77523	1.49941	0.220763	0.848856
	ENSMUSG00000050017	0.496697	4.43866	1.49933	0.220774	0.848856
	ENSMUSG00000097397	-0.553039	3.67895	1.49756	0.221047	0.848856
	ENSMUSG00000024608	0.456949	4.02866	1.49621	0.221256	0.848856
	ENSMUSG00000033880	-0.299095	6.71104	1.49577	0.221323	0.848856
	ENSMUSG00000069515	0.640008	8.68055	1.49481	0.221472	0.848856
	ENSMUSG00000005370	0.38986	4.35867	1.49366	0.22165	0.848856
	ENSMUSG00000029156	-0.328469	4.90587	1.49236	0.221851	0.848856
	ENSMUSG00000023307	-0.263878	8.89714	1.49097	0.222066	0.848856
	ENSMUSG00000042644	0.455152	7.21189	1.49007	0.222206	0.848856
	ENSMUSG00000024983	-0.33249	4.91822	1.48908	0.22236	0.848856
	ENSMUSG00000032114	0.524085	5.72261	1.48836	0.222471	0.848856
	ENSMUSG00000007836	0.224037	6.75984	1.48772	0.22257	0.848856
	ENSMUSG00000036992	-0.476867	4.15522	1.48739	0.222621	0.848856
	ENSMUSG00000069516	0.636235	12.4123	1.48644	0.22277	0.848856
	ENSMUSG00000031657	-0.344319	4.78869	1.48592	0.222851	0.848856
	ENSMUSG00000037166	-1.04313	3.99623	1.48515	0.22297	0.848856
	ENSMUSG00000032231	0.396946	5.74507	1.48463	0.223052	0.848856
	ENSMUSG00000038369	0.302896	5.82832	1.48354	0.223222	0.848856
	ENSMUSG00000034101	0.254747	6.87599	1.48348	0.223231	0.848856
	ENSMUSG00000066148	0.453958	3.93747	1.48241	0.223397	0.848856
	ENSMUSG00000075297	0.424284	4.39352	1.48228	0.223418	0.848856
	ENSMUSG00000058690	-0.423165	5.15669	1.48222	0.223427	0.848856
	ENSMUSG00000029802	0.492573	4.54752	1.4821	0.223447	0.848856
	ENSMUSG00000031021	-0.315787	5.93925	1.48209	0.223449	0.848856
	ENSMUSG00000029178	-0.437993	4.73418	1.47989	0.223792	0.848856
	ENSMUSG00000034424	-0.292792	6.55331	1.47898	0.223935	0.848856
	ENSMUSG00000032875	0.466848	6.13008	1.4789	0.223947	0.848856
	ENSMUSG00000024604	0.254464	6.38541	1.47774	0.224128	0.848856
	ENSMUSG00000026404	-0.36979	4.43498	1.47607	0.22439	0.848856
	ENSMUSG00000031790	-0.489601	5.01811	1.4745	0.224637	0.848856
	ENSMUSG00000022967	0.321352	5.34149	1.47435	0.22466	0.848856
	ENSMUSG00000035842	-0.468458	3.71415	1.47176	0.225068	0.848856
	ENSMUSG00000019718	-0.383326	6.16855	1.46917	0.225476	0.848856
	ENSMUSG00000022788	0.519111	4.22487	1.46859	0.225569	0.848856
	ENSMUSG00000028763	0.29508	10.912	1.46659	0.225885	0.848856
	ENSMUSG00000020017	0.497167	8.30601	1.46417	0.226267	0.848856
	ENSMUSG00000023973	-0.303938	5.32487	1.46192	0.226625	0.848856
	ENSMUSG00000038188	0.384733	4.37238	1.46134	0.226718	0.848856
	ENSMUSG00000037876	0.30949	8.54963	1.4598	0.226962	0.848856
	ENSMUSG00000052539	-0.324884	5.31219	1.45676	0.227447	0.848856
	ENSMUSG00000019054	-0.403729	4.67322	1.45617	0.227541	0.848856
	ENSMUSG00000055737	0.440295	5.64395	1.45587	0.227588	0.848856
	ENSMUSG00000042249	0.330867	6.16483	1.454	0.227887	0.848856
	ENSMUSG00000032418	-0.710112	10.5786	1.45399	0.227888	0.848856
	ENSMUSG00000022217	0.601388	3.73461	1.45352	0.227964	0.848856
	ENSMUSG00000028811	0.224149	7.15608	1.4529	0.228064	0.848856
	ENSMUSG00000026834	-0.471849	5.68797	1.45054	0.228442	0.848856
	ENSMUSG00000035279	0.492573	5.02171	1.4496	0.228592	0.848856
	ENSMUSG00000048218	-0.490501	5.28004	1.44897	0.228693	0.848856
	ENSMUSG00000036879	-0.360594	5.22244	1.44751	0.228928	0.848856
	ENSMUSG00000015653	-0.883357	3.77848	1.44709	0.228996	0.848856
	ENSMUSG00000041945	-0.47239	4.12229	1.44425	0.229453	0.848856
	ENSMUSG00000028700	-0.255845	6.07346	1.44354	0.229568	0.848856
	ENSMUSG00000071644	0.206507	7.61886	1.44187	0.229837	0.848856
	ENSMUSG00000037601	0.329495	5.87116	1.43928	0.230256	0.848856
	ENSMUSG00000041134	-0.481016	5.2614	1.43889	0.23032	0.848856
	ENSMUSG00000045973	-0.254111	8.68851	1.43817	0.230436	0.848856
	ENSMUSG00000020376	0.247306	6.74471	1.43759	0.23053	0.848856
	ENSMUSG00000021669	-0.474943	4.31478	1.43752	0.230541	0.848856
	ENSMUSG00000018548	-0.356589	5.77021	1.43534	0.230895	0.848856
	ENSMUSG00000011877	0.388896	4.89718	1.43483	0.230978	0.848856
	ENSMUSG00000040025	-0.262655	6.23765	1.43286	0.231298	0.848856
	ENSMUSG00000064302	0.229316	6.69838	1.43256	0.231347	0.848856
	ENSMUSG00000038126	0.388472	5.07893	1.43099	0.231604	0.848856
	ENSMUSG00000026393	-0.247363	7.98254	1.4301	0.231748	0.848856
	ENSMUSG00000089942	0.576402	4.62951	1.42988	0.231784	0.848856
	ENSMUSG00000029366	0.350962	5.21344	1.4293	0.231879	0.848856
	ENSMUSG00000011158	0.312682	5.71227	1.42845	0.232018	0.848856
	ENSMUSG00000066278	0.42838	4.26446	1.42815	0.232067	0.848856
	ENSMUSG00000021748	-0.545426	7.89802	1.42698	0.232258	0.848856
	ENSMUSG00000020079	-0.389279	5.35118	1.42357	0.232816	0.848856
	ENSMUSG00000028991	-0.266602	6.61863	1.42337	0.232849	0.848856
	ENSMUSG00000027490	0.361713	5.49916	1.42337	0.23285	0.848856
	ENSMUSG00000071072	-0.218957	8.1864	1.42295	0.232918	0.848856
	ENSMUSG00000023938	-0.464964	3.86516	1.42145	0.233165	0.848856
	ENSMUSG00000026621	0.480945	8.33854	1.41968	0.233457	0.848856
	ENSMUSG00000039361	-0.431603	6.95627	1.41946	0.233493	0.848856
	ENSMUSG00000097258	0.487639	4.34048	1.41871	0.233615	0.848856
	ENSMUSG00000028419	-0.334993	6.52945	1.41844	0.23366	0.848856
	ENSMUSG00000068747	-0.305939	7.54497	1.41828	0.233686	0.848856
	ENSMUSG00000069300	0.65843	5.20775	1.41813	0.233712	0.848856
	ENSMUSG00000044783	0.221273	7.58804	1.41655	0.233972	0.848856
	ENSMUSG00000078622	-0.399297	4.67852	1.41604	0.234056	0.848856
	ENSMUSG00000024610	0.398496	10.4102	1.41519	0.234197	0.848856
	ENSMUSG00000022425	-0.383007	7.81733	1.41292	0.234572	0.848856
	ENSMUSG00000036875	0.476781	5.59018	1.41044	0.234983	0.848856
	ENSMUSG00000028453	0.233406	6.50735	1.40852	0.235303	0.848856
	ENSMUSG00000052837	-0.736615	6.47487	1.40702	0.235551	0.848856
	ENSMUSG00000097275	-0.533166	4.23328	1.40586	0.235744	0.848856
	ENSMUSG00000015889	0.264379	6.79935	1.40533	0.235833	0.848856
	ENSMUSG00000041815	-0.319242	5.37969	1.40322	0.236185	0.848856
	ENSMUSG00000021423	0.554605	5.09589	1.40262	0.236285	0.848856
	ENSMUSG00000024002	0.316488	5.84778	1.40198	0.236393	0.848856
	ENSMUSG00000055991	-0.304741	5.35	1.40104	0.236549	0.848856
	ENSMUSG00000031980	-0.571801	7.16773	1.3998	0.236757	0.848856
	ENSMUSG00000068134	-0.269934	5.6483	1.39841	0.236991	0.848856
	ENSMUSG00000034413	0.289161	6.27265	1.39766	0.237115	0.848856
	ENSMUSG00000038774	-0.261298	6.3049	1.39742	0.237157	0.848856
	ENSMUSG00000028669	0.488617	4.12494	1.39559	0.237464	0.848856
	ENSMUSG00000045917	0.410803	5.29553	1.39525	0.237521	0.848856
	ENSMUSG00000083844	0.30406	5.28109	1.39476	0.237603	0.848856
	ENSMUSG00000013089	0.253761	6.43961	1.3944	0.237664	0.848856
	ENSMUSG00000058258	-0.500713	3.86429	1.39427	0.237685	0.848856
	ENSMUSG00000032349	-0.24713	8.14004	1.3938	0.237764	0.848856
	ENSMUSG00000026577	-0.254715	5.98012	1.39266	0.237957	0.848856
	ENSMUSG00000020577	-0.338997	7.069	1.3909	0.238254	0.848856
	ENSMUSG00000026309	0.274245	6.17678	1.39054	0.238314	0.848856
	ENSMUSG00000021222	0.318542	5.91649	1.39052	0.238317	0.848856
	ENSMUSG00000030589	0.406442	5.11973	1.39033	0.23835	0.848856
	ENSMUSG00000050567	0.460049	4.21253	1.38929	0.238524	0.848856
	ENSMUSG00000021213	-0.351017	6.28512	1.38814	0.23872	0.848856
	ENSMUSG00000064246	0.635157	4.66032	1.38793	0.238756	0.848856
	ENSMUSG00000038587	-0.427551	5.63909	1.38789	0.238761	0.848856
	ENSMUSG00000037847	0.399013	4.48207	1.38532	0.239197	0.848856
	ENSMUSG00000042992	-0.257411	5.62537	1.38446	0.239343	0.848856
	ENSMUSG00000041992	-0.353292	6.1061	1.38403	0.239417	0.848856
	ENSMUSG00000026395	0.487046	7.48253	1.38218	0.23973	0.848856
	ENSMUSG00000023348	-0.364915	5.08326	1.38174	0.239805	0.848856
	ENSMUSG00000002147	0.221274	7.04537	1.38144	0.239856	0.848856
	ENSMUSG00000094320	-0.523853	3.91495	1.37977	0.24014	0.848856
	ENSMUSG00000030653	0.278293	8.38062	1.37955	0.240178	0.848856
	ENSMUSG00000025980	-0.363301	6.22549	1.37806	0.240432	0.848856
	ENSMUSG00000046410	0.564138	4.21263	1.37715	0.240588	0.848856
	ENSMUSG00000028369	0.460753	9.41234	1.37695	0.240621	0.848856
	ENSMUSG00000033781	-0.320535	6.23227	1.37632	0.240729	0.848856
	ENSMUSG00000030335	-0.49235	4.84892	1.37589	0.240802	0.848856
	ENSMUSG00000047554	-0.2297	6.48578	1.37563	0.240846	0.848856
	ENSMUSG00000060586	0.44832	10.9932	1.37335	0.241237	0.848856
	ENSMUSG00000020100	0.260621	6.71439	1.37335	0.241238	0.848856
	ENSMUSG00000006958	-0.48073	4.25258	1.37289	0.241316	0.848856
	ENSMUSG00000071984	-0.457635	7.07862	1.37091	0.241655	0.848856
	ENSMUSG00000019960	-0.323927	7.69759	1.37052	0.241722	0.848856
	ENSMUSG00000095325	0.306417	5.48884	1.37034	0.241753	0.848856
	ENSMUSG00000019433	0.270055	6.28599	1.36912	0.241964	0.848856
	ENSMUSG00000021763	-0.558039	5.41633	1.36635	0.242441	0.848856
	ENSMUSG00000041057	0.281821	5.3328	1.36623	0.242461	0.848856
	ENSMUSG00000037643	-0.235645	5.82217	1.36581	0.242532	0.848856
	ENSMUSG00000049307	0.656856	4.12096	1.36574	0.242546	0.848856
	ENSMUSG00000041362	0.477121	5.55424	1.36498	0.242676	0.848856
	ENSMUSG00000038467	0.221032	8.1579	1.36209	0.243176	0.848856
	ENSMUSG00000030341	-0.250564	7.08836	1.36186	0.243215	0.848856
	ENSMUSG00000023980	0.310732	5.23306	1.36116	0.243336	0.848856
	ENSMUSG00000030386	0.386251	4.92975	1.36052	0.243447	0.848856
	ENSMUSG00000022205	-0.302612	8.93167	1.35628	0.244184	0.848856
	ENSMUSG00000013593	-0.273394	9.7169	1.35451	0.244491	0.848856
	ENSMUSG00000027646	0.452953	5.77814	1.35426	0.244535	0.848856
	ENSMUSG00000019975	-0.503227	3.82047	1.35407	0.244568	0.848856
	ENSMUSG00000021725	0.435401	5.41579	1.35354	0.24466	0.848856
	ENSMUSG00000027287	-0.261497	7.24578	1.35279	0.244791	0.848856
	ENSMUSG00000044092	0.470144	3.99199	1.35276	0.244797	0.848856
	ENSMUSG00000040945	0.286101	5.7477	1.35245	0.244851	0.848856
	ENSMUSG00000086003	-0.460064	4.57414	1.35074	0.245148	0.848856
	ENSMUSG00000009079	0.523334	3.64953	1.34679	0.24584	0.848856
	ENSMUSG00000055980	-0.404764	5.2444	1.34614	0.245955	0.848856
	ENSMUSG00000051236	-0.482715	4.45958	1.34553	0.24606	0.848856
	ENSMUSG00000058761	0.244407	5.96331	1.34506	0.246143	0.848856
	ENSMUSG00000019872	-0.247259	9.04564	1.34354	0.246411	0.848856
	ENSMUSG00000050931	-0.544657	4.14118	1.34039	0.246966	0.848856
	ENSMUSG00000054690	-0.384145	5.3223	1.3401	0.247017	0.848856
	ENSMUSG00000033845	-0.320064	6.47439	1.33967	0.247093	0.848856
	ENSMUSG00000032372	0.69652	5.9322	1.33961	0.247102	0.848856
	ENSMUSG00000035305	-0.612182	4.97138	1.33959	0.247106	0.848856
	ENSMUSG00000008976	-0.256717	6.73411	1.33948	0.247126	0.848856
	ENSMUSG00000022234	0.169767	8.46043	1.33797	0.247392	0.848856
	ENSMUSG00000032698	0.4007	5.39671	1.33696	0.247571	0.848856
	ENSMUSG00000068923	-0.40129	4.90798	1.33661	0.247633	0.848856
	ENSMUSG00000022337	-0.313567	8.27535	1.33606	0.24773	0.848856
	ENSMUSG00000037697	0.443341	4.61944	1.33239	0.248381	0.848856
	ENSMUSG00000026999	-0.362882	4.52519	1.33166	0.248511	0.848856
	ENSMUSG00000029417	-0.46601	6.21403	1.33162	0.248516	0.848856
	ENSMUSG00000028412	0.450805	3.92056	1.33112	0.248607	0.848856
	ENSMUSG00000018796	-0.428621	11.5111	1.33105	0.248619	0.848856
	ENSMUSG00000020181	-0.279028	7.53092	1.33022	0.248766	0.848856
	ENSMUSG00000053841	-0.170581	8.00921	1.33004	0.248798	0.848856
	ENSMUSG00000020745	-0.167763	9.2519	1.32978	0.248845	0.848856
	ENSMUSG00000015002	-0.198922	8.19918	1.32966	0.248865	0.848856
	ENSMUSG00000026479	0.78632	5.1295	1.32941	0.248911	0.848856
	ENSMUSG00000072568	0.604774	4.81879	1.32779	0.249199	0.848856
	ENSMUSG00000036594	0.440966	11.7472	1.32701	0.249338	0.848856
	ENSMUSG00000005505	0.532828	3.7406	1.32358	0.249951	0.848856
	ENSMUSG00000058388	0.473184	4.53474	1.32266	0.250116	0.848856
	ENSMUSG00000090150	-0.283433	8.17234	1.32253	0.250139	0.848856
	ENSMUSG00000030347	-0.460943	4.00696	1.32225	0.250189	0.848856
	ENSMUSG00000027797	0.457125	6.01976	1.32222	0.250194	0.848856
	ENSMUSG00000053687	0.82052	4.21854	1.32183	0.250263	0.848856
	ENSMUSG00000020108	-0.631638	5.32875	1.32117	0.250382	0.848856
	ENSMUSG00000003721	-0.25017	6.7814	1.3193	0.250718	0.848856
	ENSMUSG00000000957	0.575719	8.15835	1.31805	0.250942	0.848856
	ENSMUSG00000019461	0.279267	5.64527	1.31804	0.250945	0.848856
	ENSMUSG00000040374	-0.268424	5.87551	1.31802	0.250948	0.848856
	ENSMUSG00000042694	0.332478	4.64568	1.3174	0.251059	0.848856
	ENSMUSG00000047379	-0.247854	6.48776	1.31698	0.251136	0.848856
	ENSMUSG00000027165	-0.254646	6.84688	1.31354	0.251755	0.848856
	ENSMUSG00000029480	0.447915	3.80105	1.31346	0.251768	0.848856
	ENSMUSG00000042650	-0.41347	4.45409	1.31263	0.251919	0.848856
	ENSMUSG00000056144	-0.356244	5.8085	1.31231	0.251976	0.848856
	ENSMUSG00000028060	0.245973	5.96996	1.31124	0.25217	0.848856
	ENSMUSG00000025153	-0.987072	5.88353	1.31124	0.25217	0.848856
	ENSMUSG00000027394	0.246406	6.01578	1.311	0.252215	0.848856
	ENSMUSG00000049241	-0.389722	7.66162	1.30807	0.252745	0.848856
	ENSMUSG00000022546	-0.400644	6.18599	1.30764	0.252822	0.848856
	ENSMUSG00000043740	0.687508	3.73283	1.30762	0.252825	0.848856
	ENSMUSG00000041390	0.291884	7.91027	1.30741	0.252865	0.848856
	ENSMUSG00000025077	0.308078	5.49617	1.30732	0.25288	0.848856
	ENSMUSG00000020923	0.19321	8.29216	1.30653	0.253023	0.848856
	ENSMUSG00000074088	0.235539	5.88698	1.30568	0.253178	0.848856
	ENSMUSG00000057230	-0.264465	5.92753	1.30514	0.253277	0.848856
	ENSMUSG00000029575	-0.338979	5.98717	1.30382	0.253517	0.848856
	ENSMUSG00000020593	-0.477969	9.70708	1.30352	0.253572	0.848856
	ENSMUSG00000028760	0.270824	5.70143	1.30318	0.253632	0.848856
	ENSMUSG00000059939	0.293744	6.02686	1.30266	0.253727	0.848856
	ENSMUSG00000021420	-0.409027	5.14165	1.30119	0.253997	0.848856
	ENSMUSG00000041219	0.468354	5.45827	1.30072	0.254081	0.848856
	ENSMUSG00000090641	-0.403413	4.52985	1.29953	0.254299	0.848856
	ENSMUSG00000040274	0.47664	4.72975	1.29832	0.254521	0.848856
	ENSMUSG00000020917	-0.744962	9.69685	1.2977	0.254633	0.848856
	ENSMUSG00000042709	-0.430357	4.74381	1.29727	0.254713	0.848856
	ENSMUSG00000058093	-0.420274	4.27121	1.29511	0.255108	0.848856
	ENSMUSG00000030545	-0.363129	6.60358	1.2943	0.255256	0.848856
	ENSMUSG00000023885	0.746513	5.1728	1.29312	0.255473	0.848856
	ENSMUSG00000024426	-0.368294	4.22829	1.29178	0.25572	0.848856
	ENSMUSG00000032423	-0.370551	5.40095	1.29076	0.255908	0.848856
	ENSMUSG00000020914	0.724225	4.67411	1.28881	0.256268	0.848856
	ENSMUSG00000031948	-0.200156	6.97194	1.28738	0.256531	0.848856
	ENSMUSG00000097660	0.453207	4.36964	1.287	0.256602	0.848856
	ENSMUSG00000048076	-0.269352	7.83892	1.28691	0.256619	0.848856
	ENSMUSG00000069833	-0.415418	9.0079	1.28524	0.256926	0.848856
	ENSMUSG00000031503	0.390627	12.1885	1.28435	0.257092	0.848856
	ENSMUSG00000026014	0.406459	4.30947	1.28428	0.257105	0.848856
	ENSMUSG00000024359	-0.292544	9.48563	1.28361	0.257229	0.848856
	ENSMUSG00000021285	0.315573	4.95054	1.28309	0.257325	0.848856
	ENSMUSG00000045409	0.394817	4.4552	1.28281	0.257377	0.848856
	ENSMUSG00000032850	-0.598113	3.53227	1.28269	0.2574	0.848856
	ENSMUSG00000029478	-0.339404	5.36975	1.28185	0.257556	0.848856
	ENSMUSG00000054277	0.22008	6.33516	1.28053	0.257801	0.848856
	ENSMUSG00000037110	-0.368749	6.99386	1.28042	0.25782	0.848856
	ENSMUSG00000074867	-0.37734	4.52619	1.27952	0.257988	0.848856
	ENSMUSG00000037325	-0.356279	4.80218	1.27881	0.25812	0.848856
	ENSMUSG00000038668	0.449552	6.15437	1.27866	0.258149	0.848856
	ENSMUSG00000048376	0.461064	5.59111	1.27745	0.258374	0.848856
	ENSMUSG00000097640	0.487621	4.09349	1.27727	0.258407	0.848856
	ENSMUSG00000048106	0.397786	4.62631	1.27711	0.258437	0.848856
	ENSMUSG00000038213	-0.263836	6.10216	1.2766	0.258533	0.848856
	ENSMUSG00000067722	-0.259296	6.2996	1.27491	0.258848	0.848856
	ENSMUSG00000027002	0.239965	5.86018	1.27437	0.258949	0.848856
	ENSMUSG00000035258	-0.48655	7.41103	1.27353	0.259105	0.848856
	ENSMUSG00000051504	0.329045	5.06639	1.27307	0.259192	0.848856
	ENSMUSG00000026103	-0.285676	8.26191	1.27275	0.259252	0.848856
	ENSMUSG00000034274	0.295314	5.35094	1.27163	0.259461	0.848856
	ENSMUSG00000027654	0.764667	4.19711	1.27071	0.259633	0.848856
	ENSMUSG00000037224	0.39732	5.42576	1.26963	0.259836	0.848856
	ENSMUSG00000019873	-0.185866	9.53582	1.26961	0.259839	0.848856
	ENSMUSG00000021666	0.455981	3.76984	1.26931	0.259896	0.848856
	ENSMUSG00000030733	-0.404219	4.48327	1.26928	0.259901	0.848856
	ENSMUSG00000024576	-0.171981	10.7371	1.26625	0.260472	0.848856
	ENSMUSG00000024726	0.343219	5.36575	1.26589	0.26054	0.848856
	ENSMUSG00000027423	0.373785	5.24165	1.26558	0.260598	0.848856
	ENSMUSG00000059288	-0.342754	4.57172	1.26157	0.261354	0.848856
	ENSMUSG00000019471	0.311931	6.30237	1.26087	0.261486	0.848856
	ENSMUSG00000097177	-0.551225	3.81667	1.2604	0.261575	0.848856
	ENSMUSG00000024248	-0.29501	5.93834	1.25905	0.26183	0.848856
	ENSMUSG00000024219	-0.237836	7.18066	1.25819	0.261994	0.848856
	ENSMUSG00000017286	-0.199722	6.51072	1.25816	0.262	0.848856
	ENSMUSG00000027961	-0.481801	6.64422	1.25793	0.262043	0.848856
	ENSMUSG00000029518	0.285332	6.31215	1.25735	0.262154	0.848856
	ENSMUSG00000006369	-0.606921	4.76109	1.25725	0.262171	0.848856
	ENSMUSG00000025911	-0.573384	5.43666	1.25706	0.262208	0.848856
	ENSMUSG00000028096	-0.391318	4.01998	1.25589	0.26243	0.848856
	ENSMUSG00000024247	0.471096	3.93964	1.25573	0.262461	0.848856
	ENSMUSG00000007891	0.41214	12.3272	1.25541	0.262522	0.848856
	ENSMUSG00000030245	-0.238201	8.2195	1.25528	0.262547	0.848856
	ENSMUSG00000022623	-0.52687	4.09767	1.25504	0.262592	0.848856
	ENSMUSG00000007617	-0.40423	5.45188	1.25453	0.262689	0.848856
	ENSMUSG00000026630	0.560481	3.84997	1.25359	0.262867	0.848856
	ENSMUSG00000027075	0.680912	4.00931	1.25281	0.263017	0.848856
	ENSMUSG00000027326	0.65332	4.40546	1.25212	0.263148	0.848856
	ENSMUSG00000064267	0.501474	3.89579	1.25171	0.263226	0.848856
	ENSMUSG00000046808	-0.366871	4.22902	1.25068	0.263423	0.848856
	ENSMUSG00000052632	0.404181	4.43649	1.24988	0.263576	0.848856
	ENSMUSG00000038127	-0.183507	9.92815	1.24984	0.263584	0.848856
	ENSMUSG00000024505	-0.366955	3.95654	1.24865	0.26381	0.848856
	ENSMUSG00000039994	0.299623	5.19216	1.24813	0.26391	0.848856
	ENSMUSG00000022639	0.487037	3.83098	1.24802	0.263932	0.848856
	ENSMUSG00000032826	-0.316315	7.97628	1.24791	0.263953	0.848856
	ENSMUSG00000005566	0.294161	5.7243	1.24638	0.264246	0.848856
	ENSMUSG00000054612	-0.433371	5.16055	1.2463	0.26426	0.848856
	ENSMUSG00000028029	-0.233979	5.87506	1.24628	0.264265	0.848856
	ENSMUSG00000028573	0.402538	5.44531	1.24485	0.264538	0.848856
	ENSMUSG00000073910	-0.287578	7.02872	1.24483	0.264543	0.848856
	ENSMUSG00000000278	0.35493	6.92759	1.24384	0.264733	0.848856
	ENSMUSG00000015224	-0.405004	5.24267	1.24332	0.264833	0.848856
	ENSMUSG00000032855	0.277139	6.05968	1.24319	0.264857	0.848856
	ENSMUSG00000037857	-0.279159	6.71929	1.23924	0.265617	0.850752
	ENSMUSG00000024597	-0.578101	5.68936	1.23773	0.265909	0.851148
	ENSMUSG00000020664	-0.376644	7.21932	1.23335	0.266756	0.852685
	ENSMUSG00000078484	-0.305086	4.76935	1.23213	0.266993	0.852685
	ENSMUSG00000035545	0.36405	5.51288	1.2318	0.267057	0.852685
	ENSMUSG00000002871	0.24323	5.94253	1.23177	0.267064	0.852685
	ENSMUSG00000004897	-0.318171	6.28929	1.22875	0.26765	0.853449
	ENSMUSG00000035726	0.231039	6.06079	1.22679	0.268033	0.853449
	ENSMUSG00000022516	0.440597	4.61609	1.22643	0.268102	0.853449
	ENSMUSG00000032359	0.335679	8.15733	1.2263	0.268128	0.853449
	ENSMUSG00000027935	0.302122	5.09008	1.22596	0.268194	0.853449
	ENSMUSG00000026604	-0.262647	8.36693	1.22534	0.268315	0.853449
	ENSMUSG00000070867	-0.548276	4.37445	1.22331	0.268711	0.853999
	ENSMUSG00000033439	0.300013	5.425	1.22273	0.268826	0.853999
	ENSMUSG00000059552	0.314976	5.13062	1.22139	0.269089	0.854298
	ENSMUSG00000072621	0.69474	4.19529	1.22022	0.269318	0.854488
	ENSMUSG00000035505	-0.374483	4.3487	1.21696	0.269957	0.855332
	ENSMUSG00000015461	0.27301	6.45089	1.21559	0.270228	0.855332
	ENSMUSG00000048930	0.2869	5.28145	1.21549	0.270248	0.855332
	ENSMUSG00000032422	-0.269538	5.85225	1.21475	0.270393	0.855332
	ENSMUSG00000047222	-0.997576	5.18721	1.21457	0.27043	0.855332
	ENSMUSG00000045382	0.579457	5.37839	1.21263	0.270812	0.856005
	ENSMUSG00000034187	0.273087	5.28811	1.20922	0.271486	0.857068
	ENSMUSG00000036372	0.514388	4.03025	1.20922	0.271487	0.857068
	ENSMUSG00000053333	0.39567	4.37926	1.20702	0.271923	0.857664
	ENSMUSG00000005034	-0.312155	5.87876	1.20656	0.272015	0.857664
	ENSMUSG00000020097	0.21318	8.35404	1.20516	0.272292	0.858004
	ENSMUSG00000023021	0.205031	7.63729	1.20299	0.272725	0.858019
	ENSMUSG00000097330	-0.347032	5.84327	1.20203	0.272917	0.858019
	ENSMUSG00000028264	0.618442	3.95692	1.20183	0.272955	0.858019
	ENSMUSG00000024052	0.350416	6.5671	1.20173	0.272975	0.858019
	ENSMUSG00000024524	0.315045	4.43737	1.20027	0.273267	0.858403
	ENSMUSG00000020186	-0.466721	7.30509	1.19912	0.273498	0.858595
	ENSMUSG00000028890	0.339609	4.56883	1.19668	0.273986	0.859111
	ENSMUSG00000055024	0.323041	5.29798	1.19551	0.274222	0.859111
	ENSMUSG00000024556	0.262523	5.80546	1.19484	0.274355	0.859111
	ENSMUSG00000033396	0.169883	7.36674	1.19355	0.274615	0.859111
	ENSMUSG00000028159	0.397318	4.46975	1.19193	0.274941	0.859111
	ENSMUSG00000073664	-0.209196	8.48878	1.1904	0.275249	0.859111
	ENSMUSG00000038206	-0.289111	5.40443	1.18967	0.275397	0.859111
	ENSMUSG00000026618	-0.207065	9.18996	1.18921	0.275489	0.859111
	ENSMUSG00000032026	-0.241737	6.85822	1.18778	0.275779	0.859111
	ENSMUSG00000038806	0.241028	6.68095	1.18691	0.275954	0.859111
	ENSMUSG00000022529	0.293496	5.27113	1.1847	0.2764	0.859111
	ENSMUSG00000038773	0.3089	5.04613	1.1843	0.276483	0.859111
	ENSMUSG00000041268	-0.249168	7.40918	1.18427	0.276488	0.859111
	ENSMUSG00000035376	0.424115	5.30812	1.18364	0.276615	0.859111
	ENSMUSG00000022752	-0.217114	8.28291	1.18345	0.276656	0.859111
	ENSMUSG00000084911	-0.384169	6.37941	1.18342	0.27666	0.859111
	ENSMUSG00000026305	0.235779	7.79921	1.18289	0.276769	0.859111
	ENSMUSG00000032462	-0.339493	6.52693	1.18245	0.276859	0.859111
	ENSMUSG00000024713	0.301656	6.07828	1.18106	0.277141	0.859111
	ENSMUSG00000031709	0.436448	6.80917	1.1798	0.277396	0.859111
	ENSMUSG00000025351	0.264614	7.73754	1.17919	0.277521	0.859111
	ENSMUSG00000044788	0.528953	4.25031	1.17712	0.277944	0.859111
	ENSMUSG00000020982	-0.224066	6.57596	1.17702	0.277963	0.859111
	ENSMUSG00000074925	0.288584	5.73097	1.17662	0.278046	0.859111
	ENSMUSG00000029550	0.237954	6.239	1.175	0.278377	0.859111
	ENSMUSG00000031858	-0.544942	3.61636	1.17475	0.278427	0.859111
	ENSMUSG00000020849	-0.309845	6.21634	1.17281	0.278825	0.859111
	ENSMUSG00000018398	0.210984	8.39916	1.17229	0.278931	0.859111
	ENSMUSG00000024220	0.323799	5.60327	1.17099	0.279197	0.859111
	ENSMUSG00000026245	-0.217779	7.44333	1.17039	0.279322	0.859111
	ENSMUSG00000028514	0.193223	7.1003	1.16816	0.27978	0.859111
	ENSMUSG00000027630	-0.197303	6.78916	1.16813	0.279786	0.859111
	ENSMUSG00000037553	0.220182	6.7087	1.16749	0.279918	0.859111
	ENSMUSG00000003810	0.331067	4.92442	1.16731	0.279955	0.859111
	ENSMUSG00000036528	0.311542	6.05713	1.16668	0.280085	0.859111
	ENSMUSG00000030435	0.22178	6.31013	1.1664	0.280142	0.859111
	ENSMUSG00000049687	0.324101	4.98412	1.16604	0.280216	0.859111
	ENSMUSG00000015647	0.53482	5.70185	1.16545	0.280338	0.859111
	ENSMUSG00000028480	0.331228	6.8656	1.16492	0.280447	0.859111
	ENSMUSG00000032064	-0.484192	4.88838	1.16487	0.280458	0.859111
	ENSMUSG00000026623	-0.315835	6.91664	1.16331	0.28078	0.85955
	ENSMUSG00000032515	-0.58426	5.58273	1.16098	0.281262	0.85955
	ENSMUSG00000040822	-0.307447	5.2841	1.16098	0.281263	0.85955
	ENSMUSG00000027253	0.662106	5.0215	1.16052	0.281357	0.85955
	ENSMUSG00000036737	-0.165653	8.42826	1.15973	0.281521	0.85955
	ENSMUSG00000002496	0.428426	4.11456	1.15925	0.281621	0.85955
	ENSMUSG00000030787	-0.396107	7.44944	1.15698	0.282093	0.860472
	ENSMUSG00000022231	-0.428976	6.92319	1.15391	0.282732	0.860526
	ENSMUSG00000035697	0.397613	4.38703	1.1536	0.282796	0.860526
	ENSMUSG00000086291	0.440047	4.87347	1.15192	0.283149	0.860526
	ENSMUSG00000018861	0.30734	5.52834	1.15149	0.283238	0.860526
	ENSMUSG00000054717	0.597057	3.59101	1.14835	0.283895	0.860526
	ENSMUSG00000082536	-0.194376	6.92126	1.14568	0.284454	0.860526
	ENSMUSG00000030045	-0.253212	5.42117	1.14564	0.284465	0.860526
	ENSMUSG00000045962	0.273121	6.3983	1.14544	0.284506	0.860526
	ENSMUSG00000018740	-0.467542	4.91968	1.14511	0.284576	0.860526
	ENSMUSG00000047037	0.425366	4.3689	1.14491	0.284617	0.860526
	ENSMUSG00000029726	0.317715	5.71297	1.1442	0.284767	0.860526
	ENSMUSG00000038271	0.418982	4.03124	1.14325	0.284968	0.860526
	ENSMUSG00000041733	-0.283245	6.02739	1.14254	0.285117	0.860526
	ENSMUSG00000026782	-0.325722	5.75329	1.14158	0.285318	0.860526
	ENSMUSG00000005161	-0.177842	7.89473	1.14126	0.285385	0.860526
	ENSMUSG00000002732	-0.241874	6.35046	1.1396	0.285737	0.860526
	ENSMUSG00000051674	-0.424292	3.85607	1.13929	0.285803	0.860526
	ENSMUSG00000030513	-0.465345	6.77534	1.13925	0.28581	0.860526
	ENSMUSG00000018217	-0.235896	8.30623	1.13854	0.285961	0.860526
	ENSMUSG00000074211	0.414707	3.7862	1.13662	0.286369	0.860526
	ENSMUSG00000040462	0.205652	8.66501	1.13656	0.28638	0.860526
	ENSMUSG00000028788	0.163874	9.28706	1.13614	0.28647	0.860526
	ENSMUSG00000036693	0.391608	4.44044	1.13591	0.286519	0.860526
	ENSMUSG00000021156	-0.161002	9.18045	1.13432	0.286855	0.860526
	ENSMUSG00000053929	-0.213679	6.51775	1.13346	0.287038	0.860526
	ENSMUSG00000001930	0.358272	7.05253	1.13318	0.287097	0.860526
	ENSMUSG00000047875	0.306603	5.3639	1.13247	0.287249	0.860526
	ENSMUSG00000058297	-0.603759	6.98281	1.13187	0.287376	0.860526
	ENSMUSG00000046731	0.289107	5.77007	1.13142	0.287473	0.860526
	ENSMUSG00000025903	-0.21667	7.66566	1.13017	0.28774	0.860526
	ENSMUSG00000040940	0.382355	4.25948	1.12911	0.287965	0.860526
	ENSMUSG00000022884	-0.214304	8.56736	1.12903	0.287981	0.860526
	ENSMUSG00000038888	0.416114	4.42995	1.1286	0.288073	0.860526
	ENSMUSG00000030423	-0.265693	5.23667	1.12748	0.288313	0.860526
	ENSMUSG00000022179	-0.471377	3.64988	1.12687	0.288444	0.860526
	ENSMUSG00000051316	-0.534161	3.55522	1.12597	0.288637	0.860526
	ENSMUSG00000042167	0.280177	5.63722	1.12592	0.288647	0.860526
	ENSMUSG00000033282	-0.526149	3.93658	1.12386	0.289089	0.860526
	ENSMUSG00000081058	0.494275	5.25692	1.1213	0.289638	0.860526
	ENSMUSG00000033697	0.410872	4.29956	1.12071	0.289765	0.860526
	ENSMUSG00000040242	-0.143819	8.82847	1.11847	0.290247	0.860526
	ENSMUSG00000071796	0.505671	3.69377	1.11835	0.290273	0.860526
	ENSMUSG00000092341	0.234587	13.445	1.11744	0.29047	0.860526
	ENSMUSG00000034343	-0.234886	6.43279	1.11552	0.290886	0.860526
	ENSMUSG00000033450	-0.642828	5.53755	1.11528	0.290937	0.860526
	ENSMUSG00000003534	-0.323293	7.33571	1.11527	0.290939	0.860526
	ENSMUSG00000030298	0.280374	6.51188	1.11448	0.291109	0.860526
	ENSMUSG00000026031	-0.364891	4.76153	1.11405	0.291204	0.860526
	ENSMUSG00000027254	0.361679	7.48078	1.11396	0.291223	0.860526
	ENSMUSG00000049881	0.222427	6.16521	1.11263	0.291511	0.860526
	ENSMUSG00000028692	0.190731	8.02843	1.11182	0.291687	0.860526
	ENSMUSG00000019647	-0.414028	5.11021	1.11114	0.291835	0.860526
	ENSMUSG00000019920	-0.372819	7.15612	1.1098	0.292126	0.860526
	ENSMUSG00000040732	-0.345474	5.07451	1.10976	0.292135	0.860526
	ENSMUSG00000003665	1.00134	3.85642	1.10872	0.29236	0.860526
	ENSMUSG00000006498	-0.204559	7.92678	1.10815	0.292485	0.860526
	ENSMUSG00000025931	-0.395156	4.55808	1.10691	0.292755	0.860526
	ENSMUSG00000007039	0.348155	4.55778	1.10675	0.292789	0.860526
	ENSMUSG00000000600	-0.203856	6.34226	1.10649	0.292846	0.860526
	ENSMUSG00000023827	0.408108	6.07953	1.10567	0.293025	0.860526
	ENSMUSG00000031447	0.244096	11.6385	1.10537	0.293091	0.860526
	ENSMUSG00000028798	0.195413	7.63322	1.10294	0.293622	0.860526
	ENSMUSG00000029038	0.205722	6.46126	1.10292	0.293626	0.860526
	ENSMUSG00000023267	0.559345	5.31418	1.10246	0.293726	0.860526
	ENSMUSG00000024098	-0.368126	6.40087	1.10221	0.293782	0.860526
	ENSMUSG00000044847	0.309287	5.33915	1.10038	0.294184	0.860526
	ENSMUSG00000034940	-0.312717	5.19655	1.09977	0.294316	0.860526
	ENSMUSG00000010554	-0.227444	6.41373	1.09968	0.294337	0.860526
	ENSMUSG00000025316	0.333611	5.54376	1.09947	0.294382	0.860526
	ENSMUSG00000003545	-1.19752	4.09213	1.09896	0.294494	0.860526
	ENSMUSG00000036242	-0.396333	5.0563	1.09778	0.294753	0.860526
	ENSMUSG00000078380	0.623208	3.91518	1.09703	0.294919	0.860526
	ENSMUSG00000031703	-0.221299	6.51079	1.09682	0.294966	0.860526
	ENSMUSG00000031792	0.260738	5.40001	1.09676	0.294978	0.860526
	ENSMUSG00000042605	-0.372965	4.19184	1.09623	0.295095	0.860526
	ENSMUSG00000009894	-0.215678	6.81666	1.09536	0.295287	0.860526
	ENSMUSG00000018858	-0.232078	5.73686	1.09505	0.295354	0.860526
	ENSMUSG00000017548	-0.356754	5.35799	1.09493	0.295382	0.860526
	ENSMUSG00000041773	-0.325055	8.00029	1.09192	0.296047	0.86149
	ENSMUSG00000032531	-0.285585	8.95895	1.09188	0.296054	0.86149
	ENSMUSG00000054387	-0.321883	5.8684	1.08991	0.296492	0.862021
	ENSMUSG00000030629	-0.251891	5.70394	1.08952	0.296577	0.862021
	ENSMUSG00000039756	-0.244281	5.7584	1.08684	0.297172	0.86288
	ENSMUSG00000017550	-0.343058	4.60906	1.08606	0.297347	0.86288
	ENSMUSG00000053647	0.316731	4.72495	1.08514	0.297551	0.86288
	ENSMUSG00000039410	0.660417	3.77868	1.08479	0.297629	0.86288
	ENSMUSG00000058799	-0.202886	9.33826	1.08435	0.297726	0.86288
	ENSMUSG00000075229	-0.36455	3.97081	1.08191	0.29827	0.863606
	ENSMUSG00000032534	-0.27999	5.51166	1.08052	0.298582	0.863606
	ENSMUSG00000044328	0.492563	3.99077	1.08042	0.298604	0.863606
	ENSMUSG00000027208	-0.464851	4.48657	1.079	0.298922	0.863606
	ENSMUSG00000056305	-0.40795	4.14314	1.07897	0.298927	0.863606
	ENSMUSG00000042010	-0.679171	8.3772	1.07799	0.299147	0.863606
	ENSMUSG00000021218	-0.188789	9.08154	1.07788	0.299172	0.863606
	ENSMUSG00000023010	-0.273608	5.99996	1.07584	0.29963	0.863954
	ENSMUSG00000026356	-0.213101	6.40639	1.07582	0.299634	0.863954
	ENSMUSG00000010392	-0.227974	5.36065	1.07475	0.299875	0.864157
	ENSMUSG00000059970	-0.669786	3.82644	1.07245	0.300392	0.864669
	ENSMUSG00000035936	-0.32502	5.92529	1.07225	0.300437	0.864669
	ENSMUSG00000022204	-0.188784	6.87796	1.07132	0.300648	0.864669
	ENSMUSG00000039108	-0.266355	6.09623	1.07063	0.300804	0.864669
	ENSMUSG00000052331	0.194802	6.66661	1.07017	0.300908	0.864669
	ENSMUSG00000022515	0.292657	5.44374	1.06839	0.30131	0.864708
	ENSMUSG00000074030	-0.462898	4.788	1.06793	0.301413	0.864708
	ENSMUSG00000022556	-0.345301	4.87337	1.06784	0.301434	0.864708
	ENSMUSG00000085786	-0.623065	3.63396	1.06705	0.301612	0.864727
	ENSMUSG00000041695	0.546214	6.23513	1.06327	0.302472	0.866701
	ENSMUSG00000026820	-0.360321	4.55239	1.0604	0.303125	0.868013
	ENSMUSG00000027803	-0.236956	8.66798	1.05899	0.303446	0.868013
	ENSMUSG00000007041	0.349848	7.47522	1.05856	0.303544	0.868013
	ENSMUSG00000042042	0.205404	6.43476	1.05711	0.303874	0.868013
	ENSMUSG00000053641	0.242295	5.40374	1.05697	0.303908	0.868013
	ENSMUSG00000004473	-0.516865	4.15992	1.05443	0.30449	0.868013
	ENSMUSG00000021715	-0.411482	3.84999	1.05426	0.304528	0.868013
	ENSMUSG00000020300	-0.218203	6.37885	1.05425	0.304531	0.868013
	ENSMUSG00000019437	-0.371035	5.71824	1.05351	0.304701	0.868013
	ENSMUSG00000032322	0.514414	4.32342	1.05328	0.304752	0.868013
	ENSMUSG00000009112	-0.242401	7.26387	1.05262	0.304904	0.868013
	ENSMUSG00000026589	0.298379	5.59139	1.05103	0.305271	0.868013
	ENSMUSG00000027843	0.539516	4.35926	1.05062	0.305364	0.868013
	ENSMUSG00000022941	-0.439802	4.16769	1.04881	0.305781	0.868013
	ENSMUSG00000018669	0.246113	7.73652	1.04871	0.305804	0.868013
	ENSMUSG00000063077	-0.174095	8.74032	1.04758	0.306065	0.868013
	ENSMUSG00000052593	0.298084	5.11532	1.04682	0.306241	0.868013
	ENSMUSG00000034210	-0.185545	7.30182	1.04652	0.306311	0.868013
	ENSMUSG00000027384	-0.318104	5.08051	1.0454	0.306569	0.868013
	ENSMUSG00000038143	0.244047	5.21938	1.04535	0.306581	0.868013
	ENSMUSG00000027247	0.256942	5.29312	1.04408	0.306874	0.868013
	ENSMUSG00000028776	-0.397176	4.87377	1.0438	0.30694	0.868013
	ENSMUSG00000029622	0.270411	10.2366	1.04335	0.307044	0.868013
	ENSMUSG00000074899	0.515594	4.22763	1.04282	0.307166	0.868013
	ENSMUSG00000040688	0.254989	5.58422	1.04216	0.307319	0.868013
	ENSMUSG00000025784	0.288638	7.23353	1.04185	0.307392	0.868013
	ENSMUSG00000022978	0.458315	3.72693	1.04016	0.307783	0.868269
	ENSMUSG00000022664	-0.216828	6.05982	1.03998	0.307826	0.868269
	ENSMUSG00000087153	0.465384	3.69053	1.03837	0.308202	0.868844
	ENSMUSG00000069268	0.540206	4.63999	1.03503	0.30898	0.870554
	ENSMUSG00000027004	0.74172	3.98219	1.03402	0.309215	0.870731
	ENSMUSG00000020440	-0.232018	7.19989	1.03286	0.309488	0.870936
	ENSMUSG00000020189	0.266797	9.3667	1.03224	0.309633	0.870936
	ENSMUSG00000024778	-0.293332	6.88522	1.03082	0.309967	0.871393
	ENSMUSG00000027671	0.223714	5.92228	1.02715	0.310829	0.871635
	ENSMUSG00000020986	-0.173573	8.63106	1.0265	0.310982	0.871635
	ENSMUSG00000024308	0.21701	10.6344	1.02603	0.311093	0.871635
	ENSMUSG00000021466	-0.347278	4.95523	1.02593	0.311118	0.871635
	ENSMUSG00000026669	0.543932	4.21741	1.02563	0.311188	0.871635
	ENSMUSG00000056268	0.407889	4.32995	1.02547	0.311224	0.871635
	ENSMUSG00000035168	0.34308	5.07389	1.02525	0.311278	0.871635
	ENSMUSG00000028955	-0.188466	8.99808	1.02352	0.311685	0.871635
	ENSMUSG00000003099	0.262161	5.63541	1.02346	0.311699	0.871635
	ENSMUSG00000047867	-0.204934	7.38351	1.0217	0.312117	0.871635
	ENSMUSG00000043964	0.490862	3.73949	1.02133	0.312204	0.871635
	ENSMUSG00000060671	0.24614	5.94652	1.02091	0.312304	0.871635
	ENSMUSG00000060739	-0.301495	5.7257	1.01904	0.312747	0.871635
	ENSMUSG00000027639	0.24552	8.15129	1.01852	0.31287	0.871635
	ENSMUSG00000038525	-0.19248	7.5176	1.0181	0.312971	0.871635
	ENSMUSG00000029470	0.305032	5.28236	1.01665	0.313315	0.871635
	ENSMUSG00000055932	0.315077	5.3262	1.01613	0.313439	0.871635
	ENSMUSG00000018574	0.485622	3.60788	1.01607	0.313453	0.871635
	ENSMUSG00000020988	-0.445609	3.69331	1.01503	0.3137	0.871635
	ENSMUSG00000003746	-0.273534	8.53094	1.01456	0.313814	0.871635
	ENSMUSG00000039183	0.208736	5.62518	1.01364	0.314033	0.871635
	ENSMUSG00000033174	-0.292593	8.6514	1.01283	0.314226	0.871635
	ENSMUSG00000042348	-0.224343	5.87143	1.01214	0.314391	0.871635
	ENSMUSG00000028860	-0.561993	4.82357	1.01144	0.314559	0.871635
	ENSMUSG00000074165	-0.476617	3.7977	1.0099	0.314928	0.871635
	ENSMUSG00000030161	-0.190309	8.26387	1.0098	0.314952	0.871635
	ENSMUSG00000019122	0.53285	9.17443	1.00854	0.315253	0.871635
	ENSMUSG00000005483	-0.339593	5.67443	1.00816	0.315343	0.871635
	ENSMUSG00000024993	-0.400249	4.12926	1.00617	0.315821	0.871635
	ENSMUSG00000036019	-0.389097	5.58204	1.00521	0.316054	0.871635
	ENSMUSG00000006920	0.501569	3.49751	1.00491	0.316124	0.871635
	ENSMUSG00000038244	0.299819	8.1294	1.00491	0.316124	0.871635
	ENSMUSG00000032397	-0.419686	3.97637	1.00371	0.316416	0.871635
	ENSMUSG00000021143	0.238642	5.93527	1.00231	0.316752	0.871635
	ENSMUSG00000073421	0.391131	10.8473	1.00192	0.316848	0.871635
	ENSMUSG00000055485	0.189744	8.2657	1.00186	0.316861	0.871635
	ENSMUSG00000030166	0.383205	4.24138	1.00046	0.317199	0.871635
	ENSMUSG00000073542	-0.281127	5.23495	1.00028	0.317244	0.871635
	ENSMUSG00000042363	-0.237594	6.76355	0.999539	0.317422	0.871635
	ENSMUSG00000033102	0.529698	3.71078	0.999192	0.317506	0.871635
	ENSMUSG00000000275	0.241194	7.65972	0.99752	0.317911	0.871635
	ENSMUSG00000039449	0.175913	6.21105	0.997293	0.317967	0.871635
	ENSMUSG00000021000	-0.182082	7.10697	0.997016	0.318034	0.871635
	ENSMUSG00000073455	-0.309489	4.69148	0.996915	0.318058	0.871635
	ENSMUSG00000039960	-0.570799	3.8223	0.996054	0.318267	0.871635
	ENSMUSG00000098098	-0.733294	5.40326	0.995896	0.318306	0.871635
	ENSMUSG00000038418	-1.06181	4.61832	0.995882	0.318309	0.871635
	ENSMUSG00000045287	-0.291525	5.15399	0.995548	0.31839	0.871635
	ENSMUSG00000022876	0.461183	4.37348	0.994847	0.318561	0.871635
	ENSMUSG00000033991	0.181412	7.16872	0.994241	0.318708	0.871635
	ENSMUSG00000022749	0.163076	7.84189	0.993686	0.318843	0.871635
	ENSMUSG00000033233	-0.696698	4.2529	0.991835	0.319294	0.872397
	ENSMUSG00000033161	0.417785	7.6142	0.988714	0.320057	0.872746
	ENSMUSG00000029629	0.29095	4.96857	0.987661	0.320315	0.872746
	ENSMUSG00000006403	0.684014	4.4385	0.987078	0.320458	0.872746
	ENSMUSG00000041702	-0.196153	7.58511	0.985007	0.320966	0.872746
	ENSMUSG00000044475	0.308781	5.33524	0.984265	0.321148	0.872746
	ENSMUSG00000036078	-0.262216	6.14171	0.983937	0.321229	0.872746
	ENSMUSG00000032254	0.423143	3.93431	0.98385	0.32125	0.872746
	ENSMUSG00000033933	0.309848	6.74989	0.983383	0.321365	0.872746
	ENSMUSG00000020843	-0.228601	5.38747	0.981588	0.321807	0.872746
	ENSMUSG00000032078	0.365839	3.89455	0.981415	0.32185	0.872746
	ENSMUSG00000020184	0.201892	7.78803	0.980473	0.322082	0.872746
	ENSMUSG00000057894	0.255097	5.93953	0.979981	0.322203	0.872746
	ENSMUSG00000060636	0.196698	9.119	0.978687	0.322523	0.872746
	ENSMUSG00000078502	0.617187	4.40715	0.978587	0.322548	0.872746
	ENSMUSG00000039886	-0.434942	7.68674	0.978533	0.322561	0.872746
	ENSMUSG00000038400	-0.466206	8.709	0.978279	0.322624	0.872746
	ENSMUSG00000063286	0.284099	4.852	0.978125	0.322662	0.872746
	ENSMUSG00000034459	-0.69246	5.36025	0.977297	0.322867	0.872746
	ENSMUSG00000044042	0.258544	5.8538	0.976451	0.323077	0.872746
	ENSMUSG00000037426	-0.35861	4.35648	0.975597	0.323288	0.872746
	ENSMUSG00000023007	-0.302594	4.9685	0.975514	0.323309	0.872746
	ENSMUSG00000020654	0.280672	6.31629	0.97474	0.323501	0.872746
	ENSMUSG00000022707	-0.400969	8.62935	0.973388	0.323837	0.872746
	ENSMUSG00000054894	-0.285823	4.47007	0.973261	0.323868	0.872746
	ENSMUSG00000050043	-0.307992	5.20852	0.973118	0.323904	0.872746
	ENSMUSG00000029676	-0.364281	4.65454	0.973019	0.323928	0.872746
	ENSMUSG00000016619	0.23492	5.99393	0.971916	0.324203	0.872746
	ENSMUSG00000030846	-0.327515	4.94809	0.971092	0.324408	0.872746
	ENSMUSG00000027784	-0.418653	5.71087	0.97091	0.324453	0.872746
	ENSMUSG00000049657	-0.264125	6.31596	0.970015	0.324676	0.872746
	ENSMUSG00000029722	-0.296265	7.30233	0.969628	0.324773	0.872746
	ENSMUSG00000064373	0.244221	10.9353	0.968575	0.325036	0.872746
	ENSMUSG00000032841	-0.331302	6.70628	0.968144	0.325143	0.872746
	ENSMUSG00000022901	0.351113	4.70386	0.966992	0.325432	0.872746
	ENSMUSG00000039100	0.231677	5.94265	0.966871	0.325462	0.872746
	ENSMUSG00000020741	-0.332166	8.85475	0.962474	0.326564	0.873578
	ENSMUSG00000038762	0.197217	6.45514	0.962006	0.326682	0.873578
	ENSMUSG00000037072	-0.209806	10.5119	0.961118	0.326905	0.873578
	ENSMUSG00000029913	0.343922	4.34589	0.957151	0.327906	0.873578
	ENSMUSG00000022235	-0.459232	4.70984	0.956837	0.327985	0.873578
	ENSMUSG00000061119	0.288359	6.96745	0.956836	0.327985	0.873578
	ENSMUSG00000056492	-0.263117	8.9694	0.956578	0.328051	0.873578
	ENSMUSG00000032702	-0.243797	7.18661	0.955616	0.328294	0.873578
	ENSMUSG00000034473	-0.188899	6.7048	0.955083	0.328429	0.873578
	ENSMUSG00000035212	0.211451	8.29296	0.953151	0.328919	0.873578
	ENSMUSG00000001946	-0.292486	5.21829	0.951665	0.329296	0.873578
	ENSMUSG00000034342	0.204921	6.18689	0.95143	0.329355	0.873578
	ENSMUSG00000023846	-0.182109	6.80509	0.951425	0.329357	0.873578
	ENSMUSG00000045690	-0.379819	3.58667	0.951339	0.329379	0.873578
	ENSMUSG00000053317	0.211546	7.53281	0.949924	0.329739	0.873578
	ENSMUSG00000032872	-0.187311	8.1209	0.949862	0.329754	0.873578
	ENSMUSG00000045752	0.3674	4.24977	0.949639	0.329811	0.873578
	ENSMUSG00000040312	-0.312588	4.32122	0.949081	0.329953	0.873578
	ENSMUSG00000036202	0.342013	4.47702	0.948735	0.330041	0.873578
	ENSMUSG00000029617	-0.196948	6.33386	0.948593	0.330078	0.873578
	ENSMUSG00000024182	0.206916	5.88202	0.948539	0.330091	0.873578
	ENSMUSG00000001687	-0.168887	7.86155	0.947847	0.330268	0.873578
	ENSMUSG00000061559	0.22618	5.65738	0.947466	0.330365	0.873578
	ENSMUSG00000051285	-0.392666	4.33674	0.946796	0.330536	0.873578
	ENSMUSG00000040710	0.408405	6.20115	0.945898	0.330766	0.873578
	ENSMUSG00000050310	-0.196918	6.61037	0.94483	0.331039	0.873578
	ENSMUSG00000028223	-0.250775	9.51454	0.9444	0.331149	0.873578
	ENSMUSG00000033767	0.258631	5.21129	0.943519	0.331375	0.873578
	ENSMUSG00000028960	-0.177257	7.59745	0.943326	0.331424	0.873578
	ENSMUSG00000030621	-0.552226	3.73492	0.943076	0.331488	0.873578
	ENSMUSG00000000743	0.176164	7.97978	0.942684	0.331589	0.873578
	ENSMUSG00000028277	-0.157114	8.5861	0.941975	0.33177	0.873578
	ENSMUSG00000035969	-0.282411	5.57102	0.941823	0.33181	0.873578
	ENSMUSG00000030966	0.205316	6.06399	0.941714	0.331837	0.873578
	ENSMUSG00000047459	-0.218914	7.98606	0.940861	0.332057	0.873578
	ENSMUSG00000067942	-0.301304	4.871	0.937483	0.332926	0.873578
	ENSMUSG00000032374	0.360862	7.66504	0.936598	0.333154	0.873578
	ENSMUSG00000020034	0.228754	6.62073	0.935578	0.333418	0.873578
	ENSMUSG00000070738	-0.207477	7.14994	0.935294	0.333491	0.873578
	ENSMUSG00000046364	0.195464	9.15421	0.935174	0.333522	0.873578
	ENSMUSG00000032121	-0.327031	4.23676	0.935125	0.333535	0.873578
	ENSMUSG00000028128	-0.393647	8.14826	0.934028	0.333818	0.873578
	ENSMUSG00000053730	0.356673	3.89907	0.933318	0.334002	0.873578
	ENSMUSG00000029672	0.29648	6.10142	0.932492	0.334216	0.873578
	ENSMUSG00000039770	-0.194057	8.89366	0.932187	0.334295	0.873578
	ENSMUSG00000027351	-0.259948	6.12201	0.93169	0.334424	0.873578
	ENSMUSG00000066306	0.240435	6.68391	0.931246	0.334539	0.873578
	ENSMUSG00000062661	0.568183	3.59829	0.930897	0.33463	0.873578
	ENSMUSG00000070939	-0.211521	7.09616	0.93083	0.334647	0.873578
	ENSMUSG00000055401	0.189647	6.24794	0.93055	0.33472	0.873578
	ENSMUSG00000019951	0.244354	7.36681	0.930477	0.334739	0.873578
	ENSMUSG00000040181	-0.276317	7.39494	0.930418	0.334754	0.873578
	ENSMUSG00000028483	-0.227878	6.53184	0.928642	0.335216	0.873586
	ENSMUSG00000027378	-0.467536	3.6065	0.92844	0.335269	0.873586
	ENSMUSG00000014077	-0.207628	11.6291	0.927414	0.335536	0.873586
	ENSMUSG00000027285	-0.179624	5.79212	0.925462	0.336045	0.873586
	ENSMUSG00000040482	-0.333192	4.07173	0.925423	0.336055	0.873586
	ENSMUSG00000097080	0.378745	3.79482	0.925051	0.336152	0.873586
	ENSMUSG00000041797	0.348557	5.83786	0.923049	0.336676	0.873586
	ENSMUSG00000015149	-0.263799	5.64065	0.921696	0.33703	0.873586
	ENSMUSG00000017831	-0.371506	4.3404	0.921573	0.337062	0.873586
	ENSMUSG00000003809	-0.353671	4.82197	0.920936	0.337229	0.873586
	ENSMUSG00000060989	-0.393806	3.60318	0.920528	0.337336	0.873586
	ENSMUSG00000047804	0.221867	5.76937	0.920123	0.337443	0.873586
	ENSMUSG00000024238	0.226301	6.57525	0.919919	0.337496	0.873586
	ENSMUSG00000060550	-0.308962	5.46983	0.91767	0.338088	0.873586
	ENSMUSG00000059248	0.283957	9.29245	0.917612	0.338103	0.873586
	ENSMUSG00000036941	-0.243981	4.9699	0.916495	0.338397	0.873586
	ENSMUSG00000050619	0.22237	6.31488	0.916405	0.338421	0.873586
	ENSMUSG00000017664	0.263174	4.95314	0.916027	0.33852	0.873586
	ENSMUSG00000025132	0.2144	7.86146	0.915858	0.338565	0.873586
	ENSMUSG00000001521	-0.464933	4.03167	0.9146	0.338897	0.873586
	ENSMUSG00000030287	0.209025	9.1324	0.914324	0.33897	0.873586
	ENSMUSG00000034007	-0.247299	6.15375	0.914065	0.339038	0.873586
	ENSMUSG00000038967	-0.282001	6.94858	0.913623	0.339155	0.873586
	ENSMUSG00000037664	-0.331881	5.60784	0.91266	0.339409	0.873586
	ENSMUSG00000073684	-0.246075	5.6897	0.912233	0.339523	0.873586
	ENSMUSG00000084883	-0.416916	4.08815	0.910855	0.339888	0.873586
	ENSMUSG00000021033	-0.321616	10.1024	0.910446	0.339996	0.873586
	ENSMUSG00000042202	0.266313	7.1742	0.910182	0.340066	0.873586
	ENSMUSG00000027506	0.440598	6.46067	0.909305	0.340299	0.873586
	ENSMUSG00000030268	0.738864	5.85485	0.909087	0.340357	0.873586
	ENSMUSG00000061650	0.261264	6.11968	0.908543	0.340501	0.873586
	ENSMUSG00000021188	-0.168209	6.81877	0.907722	0.340719	0.873586
	ENSMUSG00000001366	-0.234276	6.51975	0.906643	0.341007	0.873586
	ENSMUSG00000005465	0.368176	5.28402	0.90639	0.341074	0.873586
	ENSMUSG00000024168	-0.250715	5.7925	0.906288	0.341101	0.873586
	ENSMUSG00000024818	0.411356	4.73636	0.904128	0.341677	0.873586
	ENSMUSG00000032551	-0.30997	5.34615	0.90406	0.341695	0.873586
	ENSMUSG00000019977	-0.229628	5.58932	0.903355	0.341884	0.873586
	ENSMUSG00000027865	-0.18503	6.84899	0.903064	0.341962	0.873586
	ENSMUSG00000072623	-0.228917	5.24723	0.903057	0.341963	0.873586
	ENSMUSG00000031486	0.404134	5.11304	0.902884	0.34201	0.873586
	ENSMUSG00000072946	-0.277206	5.76192	0.902875	0.342012	0.873586
	ENSMUSG00000022124	-0.14102	8.0874	0.900126	0.342748	0.873753
	ENSMUSG00000022974	0.385278	4.14662	0.899431	0.342934	0.873753
	ENSMUSG00000034449	-0.468889	3.68333	0.899235	0.342987	0.873753
	ENSMUSG00000075000	0.215762	5.50996	0.899112	0.34302	0.873753
	ENSMUSG00000033486	0.354856	4.21397	0.898293	0.34324	0.873753
	ENSMUSG00000017670	0.258217	4.81052	0.897778	0.343378	0.873753
	ENSMUSG00000029110	-0.185961	6.51894	0.897273	0.343514	0.873753
	ENSMUSG00000056763	0.292585	5.96291	0.89709	0.343563	0.873753
	ENSMUSG00000090523	-0.272081	6.78198	0.896833	0.343632	0.873753
	ENSMUSG00000008398	0.187821	6.96317	0.896054	0.343842	0.873847
	ENSMUSG00000070871	0.202214	5.85872	0.894467	0.34427	0.874377
	ENSMUSG00000021639	0.316113	4.26873	0.893997	0.344396	0.874377
	ENSMUSG00000047534	0.570609	3.7905	0.891377	0.345105	0.875517
	ENSMUSG00000085091	0.529434	4.84263	0.889806	0.34553	0.875517
	ENSMUSG00000037029	0.165197	7.97835	0.889798	0.345532	0.875517
	ENSMUSG00000022299	-0.217854	6.31265	0.889292	0.345669	0.875517
	ENSMUSG00000038324	0.155166	7.45138	0.889138	0.345711	0.875517
	ENSMUSG00000038502	-0.268403	5.62771	0.888195	0.345967	0.875726
	ENSMUSG00000042292	0.30124	4.52891	0.887123	0.346258	0.876025
	ENSMUSG00000074794	-0.499909	6.18586	0.8852	0.346781	0.876079
	ENSMUSG00000001995	0.275887	5.03249	0.883909	0.347133	0.876079
	ENSMUSG00000038628	-0.435803	4.21587	0.882992	0.347383	0.876079
	ENSMUSG00000039810	0.261272	5.76576	0.882849	0.347423	0.876079
	ENSMUSG00000042323	0.315928	4.43442	0.881882	0.347687	0.876079
	ENSMUSG00000017561	0.230117	6.20556	0.881421	0.347813	0.876079
	ENSMUSG00000035311	-0.201648	8.52105	0.881274	0.347853	0.876079
	ENSMUSG00000028382	-0.400874	7.2244	0.881018	0.347923	0.876079
	ENSMUSG00000020063	-0.243817	5.26149	0.88049	0.348068	0.876079
	ENSMUSG00000018920	0.399764	7.11824	0.879714	0.34828	0.876079
	ENSMUSG00000016520	-0.202618	6.9552	0.879625	0.348304	0.876079
	ENSMUSG00000031988	-0.145717	7.68433	0.879021	0.34847	0.876079
	ENSMUSG00000004264	-0.202014	6.08554	0.878559	0.348597	0.876079
	ENSMUSG00000036356	-0.206604	5.66183	0.878165	0.348705	0.876079
	ENSMUSG00000034709	0.230788	6.46924	0.87691	0.349049	0.876509
	ENSMUSG00000020886	0.348293	5.07508	0.876067	0.349281	0.876509
	ENSMUSG00000001767	0.185817	7.08899	0.874405	0.349739	0.876509
	ENSMUSG00000017167	-0.440558	3.94868	0.874248	0.349782	0.876509
	ENSMUSG00000045659	0.453197	4.55512	0.874115	0.349819	0.876509
	ENSMUSG00000041769	-0.215101	5.79006	0.870101	0.350927	0.876509
	ENSMUSG00000020134	0.380745	5.93586	0.869887	0.350987	0.876509
	ENSMUSG00000025791	-0.263124	8.70317	0.869363	0.351132	0.876509
	ENSMUSG00000038084	-0.170862	7.9682	0.868114	0.351478	0.876509
	ENSMUSG00000043019	-0.132801	8.73774	0.867282	0.351709	0.876509
	ENSMUSG00000009394	-0.374124	4.31658	0.866866	0.351825	0.876509
	ENSMUSG00000026254	0.199898	6.6984	0.86666	0.351882	0.876509
	ENSMUSG00000042190	-0.313095	7.45835	0.866649	0.351885	0.876509
	ENSMUSG00000020527	-0.367197	4.31104	0.865768	0.35213	0.876509
	ENSMUSG00000021706	-0.215739	5.44373	0.864966	0.352353	0.876509
	ENSMUSG00000062588	0.510857	3.71794	0.864776	0.352406	0.876509
	ENSMUSG00000024948	0.419751	3.69971	0.864709	0.352424	0.876509
	ENSMUSG00000002222	-0.226968	5.67304	0.864011	0.352619	0.876509
	ENSMUSG00000032741	-0.307693	4.18807	0.861803	0.353235	0.876509
	ENSMUSG00000022385	-0.547451	4.14233	0.859884	0.353771	0.876509
	ENSMUSG00000002059	-0.243274	6.27769	0.858733	0.354094	0.876509
	ENSMUSG00000034595	0.230684	5.85196	0.858173	0.35425	0.876509
	ENSMUSG00000035765	-0.360494	4.03483	0.857208	0.354521	0.876509
	ENSMUSG00000078578	-0.14508	9.1997	0.856637	0.354681	0.876509
	ENSMUSG00000022774	-0.208631	6.96359	0.855296	0.355059	0.876509
	ENSMUSG00000003123	-0.333228	9.34436	0.852822	0.355755	0.876509
	ENSMUSG00000027893	0.195461	6.9909	0.850462	0.356422	0.876509
	ENSMUSG00000024677	0.550105	3.96159	0.850176	0.356503	0.876509
	ENSMUSG00000021662	0.231427	6.65194	0.849623	0.356659	0.876509
	ENSMUSG00000030532	-0.196374	7.15618	0.849173	0.356787	0.876509
	ENSMUSG00000021728	0.588166	6.74575	0.848671	0.356929	0.876509
	ENSMUSG00000031969	-0.322724	5.23728	0.848643	0.356936	0.876509
	ENSMUSG00000036819	-0.413728	3.78639	0.84845	0.356991	0.876509
	ENSMUSG00000030611	-0.285534	4.93844	0.848241	0.35705	0.876509
	ENSMUSG00000007892	0.208784	10.5201	0.847306	0.357316	0.876509
	ENSMUSG00000025381	-0.162136	7.23267	0.847265	0.357327	0.876509
	ENSMUSG00000000531	0.356901	4.11669	0.847051	0.357388	0.876509
	ENSMUSG00000005501	-0.20055	6.17268	0.846596	0.357517	0.876509
	ENSMUSG00000024012	0.215773	6.67848	0.846017	0.357681	0.876509
	ENSMUSG00000036752	-0.285392	8.22489	0.845918	0.35771	0.876509
	ENSMUSG00000028093	-0.291469	4.33808	0.845656	0.357784	0.876509
	ENSMUSG00000022377	0.202337	7.54801	0.844754	0.358041	0.876509
	ENSMUSG00000029415	0.162437	7.11991	0.844539	0.358102	0.876509
	ENSMUSG00000061455	-0.16547	7.67315	0.84394	0.358272	0.876509
	ENSMUSG00000047793	0.329191	5.75381	0.843932	0.358275	0.876509
	ENSMUSG00000020422	0.240483	8.5474	0.843471	0.358406	0.876509
	ENSMUSG00000025474	0.349351	4.11698	0.843117	0.358507	0.876509
	ENSMUSG00000044340	0.291577	4.06507	0.842944	0.358556	0.876509
	ENSMUSG00000038482	-0.24604	6.03289	0.842772	0.358605	0.876509
	ENSMUSG00000028479	-0.28268	5.20819	0.842292	0.358742	0.876509
	ENSMUSG00000037761	0.230996	5.49055	0.841468	0.358977	0.876509
	ENSMUSG00000024451	0.273377	5.25691	0.841205	0.359052	0.876509
	ENSMUSG00000039914	0.318144	5.63606	0.840854	0.359153	0.876509
	ENSMUSG00000095687	0.194027	6.89263	0.840451	0.359268	0.876509
	ENSMUSG00000021147	0.188506	7.0357	0.840017	0.359392	0.876509
	ENSMUSG00000032116	-0.161094	7.96293	0.839943	0.359413	0.876509
	ENSMUSG00000054008	0.205796	6.45877	0.839383	0.359573	0.876509
	ENSMUSG00000039789	-0.272384	4.62841	0.839251	0.359611	0.876509
	ENSMUSG00000052298	0.266486	5.624	0.838876	0.359718	0.876509
	ENSMUSG00000028737	-0.324791	5.55774	0.837866	0.360008	0.876509
	ENSMUSG00000033124	0.283478	5.23394	0.837077	0.360234	0.876509
	ENSMUSG00000081535	0.319179	4.33298	0.836665	0.360352	0.876509
	ENSMUSG00000032096	-0.154663	8.69161	0.83658	0.360377	0.876509
	ENSMUSG00000032666	0.226142	6.66452	0.836123	0.360508	0.876509
	ENSMUSG00000034574	-0.206571	6.71959	0.835781	0.360606	0.876509
	ENSMUSG00000024427	-0.39764	4.94756	0.835228	0.360765	0.876509
	ENSMUSG00000048965	0.424905	3.8521	0.834883	0.360864	0.876509
	ENSMUSG00000036398	-0.185817	6.13796	0.834659	0.360929	0.876509
	ENSMUSG00000029658	-0.49136	3.80069	0.834592	0.360948	0.876509
	ENSMUSG00000020205	-0.39886	3.90128	0.834385	0.361008	0.876509
	ENSMUSG00000030301	-0.163426	7.84609	0.83349	0.361265	0.876714
	ENSMUSG00000030314	-0.203262	6.04292	0.83087	0.362021	0.877816
	ENSMUSG00000096975	0.373911	3.58789	0.830712	0.362067	0.877816
	ENSMUSG00000022306	0.551508	3.54578	0.827775	0.362917	0.878759
	ENSMUSG00000048188	-0.224763	6.01143	0.826496	0.363288	0.878759
	ENSMUSG00000092460	-0.353982	4.15772	0.826265	0.363355	0.878759
	ENSMUSG00000037020	0.238541	5.52533	0.825781	0.363495	0.878759
	ENSMUSG00000041895	0.22643	5.95872	0.824954	0.363736	0.878759
	ENSMUSG00000040648	-0.161267	7.63441	0.823663	0.364111	0.878759
	ENSMUSG00000073792	0.339616	4.08799	0.823594	0.364132	0.878759
	ENSMUSG00000029233	-0.337245	3.78919	0.82356	0.364141	0.878759
	ENSMUSG00000027601	-0.32008	4.53878	0.82341	0.364185	0.878759
	ENSMUSG00000028902	-0.306705	4.67182	0.823383	0.364193	0.878759
	ENSMUSG00000069892	-0.398985	3.5545	0.821148	0.364845	0.879321
	ENSMUSG00000074971	-0.34349	4.67509	0.819615	0.365293	0.879321
	ENSMUSG00000070953	0.274733	5.91133	0.81943	0.365347	0.879321
	ENSMUSG00000018678	-0.363867	4.61095	0.818889	0.365505	0.879321
	ENSMUSG00000096910	-0.349666	4.5309	0.818544	0.365606	0.879321
	ENSMUSG00000034243	0.206322	5.66769	0.818465	0.365629	0.879321
	ENSMUSG00000069114	-0.351216	4.43987	0.818403	0.365648	0.879321
	ENSMUSG00000027593	0.249121	6.46337	0.817824	0.365817	0.879321
	ENSMUSG00000014606	0.187531	7.34759	0.817016	0.366054	0.879414
	ENSMUSG00000079507	0.284759	4.74182	0.815779	0.366417	0.879414
	ENSMUSG00000026519	0.19233	7.10436	0.815472	0.366508	0.879414
	ENSMUSG00000021704	-0.198712	5.71938	0.814182	0.366887	0.879414
	ENSMUSG00000028156	-0.167195	7.36636	0.814077	0.366917	0.879414
	ENSMUSG00000098112	0.48585	3.65737	0.813994	0.366942	0.879414
	ENSMUSG00000036944	0.300356	4.99939	0.812714	0.367319	0.879414
	ENSMUSG00000022969	0.43191	4.39185	0.811329	0.367728	0.879414
	ENSMUSG00000026027	-0.30699	4.53422	0.81127	0.367745	0.879414
	ENSMUSG00000044807	-0.356986	4.7746	0.811224	0.367759	0.879414
	ENSMUSG00000033799	-0.196164	7.58481	0.811191	0.367768	0.879414
	ENSMUSG00000002963	0.301705	4.88854	0.81007	0.3681	0.879754
	ENSMUSG00000074918	-0.337488	6.04986	0.808493	0.368566	0.879754
	ENSMUSG00000001739	-0.301116	5.03667	0.807461	0.368872	0.879754
	ENSMUSG00000075254	0.197443	10.3442	0.807147	0.368965	0.879754
	ENSMUSG00000028675	-0.266287	6.48705	0.807061	0.368991	0.879754
	ENSMUSG00000005897	-0.226939	5.46781	0.806373	0.369195	0.879754
	ENSMUSG00000027387	0.385953	3.56343	0.806092	0.369278	0.879754
	ENSMUSG00000067189	-0.354583	4.51616	0.806012	0.369302	0.879754
	ENSMUSG00000001334	0.406341	5.34207	0.804062	0.369882	0.88072
	ENSMUSG00000059890	-0.170579	6.41928	0.803459	0.370061	0.880732
	ENSMUSG00000021982	-0.34454	4.18838	0.800936	0.370814	0.881449
	ENSMUSG00000038784	-0.233385	5.85095	0.800757	0.370867	0.881449
	ENSMUSG00000027206	-0.26232	5.2768	0.800696	0.370885	0.881449
	ENSMUSG00000023169	0.471136	6.14453	0.797689	0.371785	0.883011
	ENSMUSG00000039377	-0.35746	4.3758	0.797333	0.371892	0.883011
	ENSMUSG00000011752	-0.279302	7.02185	0.796147	0.372248	0.883442
	ENSMUSG00000020716	-0.296638	4.91195	0.794434	0.372763	0.883772
	ENSMUSG00000053559	0.341167	4.63765	0.793951	0.372908	0.883772
	ENSMUSG00000042485	-0.690315	4.13663	0.793209	0.373132	0.883772
	ENSMUSG00000038759	-0.202156	6.13173	0.791394	0.373679	0.883772
	ENSMUSG00000038518	0.229529	5.77783	0.791275	0.373715	0.883772
	ENSMUSG00000005873	0.235004	5.65049	0.790801	0.373858	0.883772
	ENSMUSG00000029440	0.304706	4.96824	0.790274	0.374017	0.883772
	ENSMUSG00000054027	0.338234	4.57812	0.789569	0.37423	0.883772
	ENSMUSG00000041890	0.184443	6.82042	0.789384	0.374286	0.883772
	ENSMUSG00000038542	0.184677	6.70638	0.789111	0.374369	0.883772
	ENSMUSG00000025436	0.305903	4.3404	0.787936	0.374725	0.883772
	ENSMUSG00000030546	-0.308876	13.2817	0.786667	0.37511	0.883772
	ENSMUSG00000031974	0.279378	5.31609	0.785911	0.37534	0.883772
	ENSMUSG00000070730	-0.237209	7.57349	0.783532	0.376063	0.883772
	ENSMUSG00000087150	0.355153	4.5832	0.782198	0.37647	0.883772
	ENSMUSG00000022973	0.298275	5.0028	0.782166	0.37648	0.883772
	ENSMUSG00000001379	0.306375	4.52522	0.781848	0.376576	0.883772
	ENSMUSG00000068015	0.396307	3.69403	0.781814	0.376587	0.883772
	ENSMUSG00000038384	0.406172	4.14447	0.780464	0.376999	0.883772
	ENSMUSG00000026483	0.285277	8.95866	0.780269	0.377059	0.883772
	ENSMUSG00000053964	0.547626	3.74802	0.780125	0.377103	0.883772
	ENSMUSG00000028865	0.450034	3.7312	0.77996	0.377153	0.883772
	ENSMUSG00000000739	0.595773	4.2095	0.779334	0.377345	0.883772
	ENSMUSG00000008730	-0.148586	8.27982	0.779162	0.377398	0.883772
	ENSMUSG00000038615	-0.182355	10.5608	0.778686	0.377543	0.883772
	ENSMUSG00000041629	0.236373	5.48518	0.778053	0.377737	0.883772
	ENSMUSG00000032212	-0.344027	3.85464	0.777794	0.377817	0.883772
	ENSMUSG00000034714	-0.319419	5.48661	0.776243	0.378292	0.883772
	ENSMUSG00000081189	-0.36804	4.99878	0.776007	0.378365	0.883772
	ENSMUSG00000022336	-0.190986	9.81975	0.776001	0.378367	0.883772
	ENSMUSG00000027288	-0.133374	8.38039	0.775803	0.378428	0.883772
	ENSMUSG00000026223	0.194392	8.1703	0.774826	0.378728	0.883772
	ENSMUSG00000027180	-0.214858	5.819	0.774367	0.37887	0.883772
	ENSMUSG00000089988	-0.350094	3.79127	0.77389	0.379016	0.883772
	ENSMUSG00000031642	-0.323674	4.57833	0.773403	0.379166	0.883772
	ENSMUSG00000032452	0.356664	5.29567	0.771851	0.379645	0.883772
	ENSMUSG00000018924	0.805797	4.71308	0.771833	0.37965	0.883772
	ENSMUSG00000026029	0.17985	7.62437	0.771282	0.379821	0.883772
	ENSMUSG00000040163	0.361585	3.90528	0.771239	0.379834	0.883772
	ENSMUSG00000038351	-0.246612	5.00723	0.77073	0.379991	0.883772
	ENSMUSG00000024163	0.160307	7.97825	0.769333	0.380424	0.883772
	ENSMUSG00000054675	0.300925	6.24139	0.769173	0.380473	0.883772
	ENSMUSG00000021573	-0.366852	8.61205	0.768688	0.380623	0.883772
	ENSMUSG00000033429	-0.199199	7.10822	0.768273	0.380752	0.883772
	ENSMUSG00000019326	-0.26509	11.886	0.767355	0.381037	0.883772
	ENSMUSG00000026131	0.191674	6.4605	0.765931	0.381479	0.883772
	ENSMUSG00000038848	-0.194201	6.06691	0.76585	0.381504	0.883772
	ENSMUSG00000028436	-0.307283	4.67227	0.76381	0.382139	0.883772
	ENSMUSG00000012428	0.276114	11.516	0.763748	0.382158	0.883772
	ENSMUSG00000022828	-0.247514	5.6349	0.76345	0.382251	0.883772
	ENSMUSG00000024529	0.388046	4.76307	0.76343	0.382257	0.883772
	ENSMUSG00000034681	-0.251348	4.76148	0.763291	0.3823	0.883772
	ENSMUSG00000032570	-0.319031	3.79597	0.762414	0.382574	0.883772
	ENSMUSG00000027742	-0.155818	7.14459	0.761939	0.382722	0.883772
	ENSMUSG00000022905	-0.186171	7.86042	0.760661	0.383122	0.883772
	ENSMUSG00000001054	0.263745	5.2669	0.760568	0.383151	0.883772
	ENSMUSG00000002289	0.278837	10.9628	0.759685	0.383427	0.883772
	ENSMUSG00000031958	-0.399107	5.93161	0.758255	0.383875	0.883772
	ENSMUSG00000038459	-0.3521	4.76263	0.757925	0.383979	0.883772
	ENSMUSG00000019132	0.172339	8.0994	0.757235	0.384195	0.883772
	ENSMUSG00000021549	0.226607	8.36179	0.756972	0.384278	0.883772
	ENSMUSG00000053886	-0.369178	4.71746	0.755553	0.384724	0.883772
	ENSMUSG00000039983	0.160508	5.94616	0.755081	0.384872	0.883772
	ENSMUSG00000097876	0.312427	4.03422	0.75502	0.384892	0.883772
	ENSMUSG00000030278	-0.279735	12.1288	0.754422	0.38508	0.883772
	ENSMUSG00000053477	-0.152855	8.48838	0.753811	0.385272	0.883772
	ENSMUSG00000031628	-0.324805	4.37586	0.753083	0.385502	0.883772
	ENSMUSG00000086665	0.348444	3.95072	0.752992	0.385531	0.883772
	ENSMUSG00000021196	-0.23702	9.26419	0.751902	0.385875	0.883772
	ENSMUSG00000024143	-0.324022	5.22637	0.751159	0.386109	0.883772
	ENSMUSG00000074886	-0.178034	6.31195	0.75092	0.386185	0.883772
	ENSMUSG00000046688	0.288665	6.74952	0.750706	0.386253	0.883772
	ENSMUSG00000087475	-0.377931	4.85536	0.747382	0.387306	0.883772
	ENSMUSG00000025348	0.235067	10.2808	0.747192	0.387367	0.883772
	ENSMUSG00000032905	-0.243533	5.87805	0.746969	0.387438	0.883772
	ENSMUSG00000041623	0.303907	4.67347	0.746952	0.387443	0.883772
	ENSMUSG00000030162	0.595835	5.35406	0.746461	0.387599	0.883772
	ENSMUSG00000021428	-0.173454	6.35489	0.746244	0.387668	0.883772
	ENSMUSG00000044072	0.301946	4.79958	0.745738	0.387829	0.883772
	ENSMUSG00000025933	-0.303185	4.67468	0.745414	0.387932	0.883772
	ENSMUSG00000018761	0.213672	7.87702	0.744735	0.388148	0.883772
	ENSMUSG00000028793	0.210743	6.85045	0.744409	0.388252	0.883772
	ENSMUSG00000023353	0.207937	6.45707	0.743947	0.388399	0.883772
	ENSMUSG00000079491	-0.160051	7.45015	0.743715	0.388473	0.883772
	ENSMUSG00000020900	-0.216354	7.61054	0.743564	0.388522	0.883772
	ENSMUSG00000024800	0.30479	4.14281	0.743279	0.388612	0.883772
	ENSMUSG00000025076	-0.215485	5.80065	0.742372	0.388902	0.883772
	ENSMUSG00000091747	0.58824	5.56588	0.741423	0.389206	0.883772
	ENSMUSG00000030201	-0.126565	10.2849	0.74094	0.38936	0.883772
	ENSMUSG00000007338	-0.239943	6.35129	0.740367	0.389543	0.883772
	ENSMUSG00000033735	-0.212905	5.48317	0.740288	0.389569	0.883772
	ENSMUSG00000020846	-0.2478	7.50656	0.739394	0.389855	0.883772
	ENSMUSG00000022280	-0.161897	6.81818	0.739233	0.389907	0.883772
	ENSMUSG00000028820	0.335302	5.00143	0.739112	0.389946	0.883772
	ENSMUSG00000015126	-0.196913	6.20737	0.738936	0.390002	0.883772
	ENSMUSG00000026311	-0.191703	6.81563	0.738673	0.390086	0.883772
	ENSMUSG00000009549	0.145935	8.46567	0.737925	0.390326	0.883772
	ENSMUSG00000015354	0.333997	9.89012	0.737778	0.390374	0.883772
	ENSMUSG00000029513	0.199993	6.3104	0.73729	0.39053	0.883772
	ENSMUSG00000022781	-0.164765	6.79893	0.737088	0.390595	0.883772
	ENSMUSG00000056900	-0.3728	4.42489	0.736914	0.390651	0.883772
	ENSMUSG00000037362	0.523716	3.90669	0.735991	0.390948	0.883772
	ENSMUSG00000037885	0.211605	6.15202	0.735782	0.391015	0.883772
	ENSMUSG00000096991	0.306381	4.44346	0.735041	0.391254	0.883772
	ENSMUSG00000091449	-0.324397	3.88574	0.734729	0.391354	0.883772
	ENSMUSG00000072501	0.160487	7.36373	0.734327	0.391484	0.883772
	ENSMUSG00000030882	-0.364417	3.82611	0.734184	0.39153	0.883772
	ENSMUSG00000032329	-0.323475	4.3294	0.73398	0.391596	0.883772
	ENSMUSG00000039735	0.347665	6.441	0.733833	0.391644	0.883772
	ENSMUSG00000069094	-0.240603	6.81177	0.733661	0.391699	0.883772
	ENSMUSG00000073838	0.370248	4.14844	0.733398	0.391784	0.883772
	ENSMUSG00000047022	-0.364635	4.25182	0.732717	0.392004	0.883809
	ENSMUSG00000034621	-0.261508	4.65911	0.732266	0.39215	0.883809
	ENSMUSG00000027860	-0.34299	4.1652	0.730968	0.39257	0.883823
	ENSMUSG00000028614	-0.364593	3.58538	0.730865	0.392603	0.883823
	ENSMUSG00000036138	0.180115	8.45096	0.730626	0.39268	0.883823
	ENSMUSG00000032120	0.371336	4.58206	0.729769	0.392958	0.884055
	ENSMUSG00000019066	-0.360973	3.71027	0.728206	0.393465	0.884436
	ENSMUSG00000029716	0.555345	5.58219	0.728169	0.393477	0.884436
	ENSMUSG00000048126	0.266547	9.37061	0.72625	0.394102	0.884757
	ENSMUSG00000041297	-0.417671	3.70674	0.724983	0.394514	0.884757
	ENSMUSG00000026035	0.245474	5.15173	0.724817	0.394568	0.884757
	ENSMUSG00000037031	-0.19871	6.07697	0.724383	0.39471	0.884757
	ENSMUSG00000089844	-0.308106	4.34439	0.724127	0.394793	0.884757
	ENSMUSG00000054412	0.367394	3.98247	0.724001	0.394835	0.884757
	ENSMUSG00000024537	0.339084	3.94951	0.72397	0.394845	0.884757
	ENSMUSG00000018932	0.232977	5.90036	0.723077	0.395136	0.884917
	ENSMUSG00000051669	-0.462744	4.98811	0.722456	0.395339	0.884917
	ENSMUSG00000040250	0.208966	6.66431	0.721689	0.39559	0.884917
	ENSMUSG00000037286	-0.183671	7.759	0.720558	0.395961	0.884917
	ENSMUSG00000021223	-0.313096	4.69213	0.720281	0.396052	0.884917
	ENSMUSG00000014498	0.225978	6.36398	0.719835	0.396198	0.884917
	ENSMUSG00000028343	-0.191241	6.06142	0.719753	0.396225	0.884917
	ENSMUSG00000038335	-0.264879	5.05247	0.719475	0.396316	0.884917
	ENSMUSG00000025885	-0.619957	5.33759	0.717824	0.396859	0.885125
	ENSMUSG00000021047	0.350108	4.22197	0.717699	0.3969	0.885125
	ENSMUSG00000037894	0.377527	3.87034	0.717595	0.396934	0.885125
	ENSMUSG00000057497	-0.229332	6.12758	0.716118	0.39742	0.885486
	ENSMUSG00000053553	0.223143	5.17245	0.716039	0.397446	0.885486
	ENSMUSG00000048833	-0.146357	6.85464	0.715168	0.397734	0.88564
	ENSMUSG00000018750	-0.205214	8.29985	0.714303	0.398019	0.88564
	ENSMUSG00000040321	-0.213393	5.33755	0.714237	0.398041	0.88564
	ENSMUSG00000031647	0.436897	4.08501	0.713401	0.398317	0.885864
	ENSMUSG00000001768	0.201862	8.21854	0.711779	0.398854	0.885864
	ENSMUSG00000038383	0.208888	5.66854	0.711622	0.398906	0.885864
	ENSMUSG00000020385	-0.213388	6.02273	0.711379	0.398986	0.885864
	ENSMUSG00000032013	0.484521	4.05889	0.711143	0.399065	0.885864
	ENSMUSG00000041879	-0.130298	8.22602	0.710758	0.399192	0.885864
	ENSMUSG00000033863	-0.206672	8.79804	0.708345	0.399994	0.886854
	ENSMUSG00000022353	-0.315606	4.61219	0.707655	0.400223	0.886854
	ENSMUSG00000040283	-0.300287	8.13483	0.707268	0.400352	0.886854
	ENSMUSG00000017692	-0.413903	3.67571	0.707166	0.400386	0.886854
	ENSMUSG00000038425	0.326616	4.46058	0.705713	0.400871	0.886854
	ENSMUSG00000032199	-0.151576	7.84672	0.704746	0.401194	0.886854
	ENSMUSG00000062963	0.155678	7.19333	0.704655	0.401224	0.886854
	ENSMUSG00000044337	-0.232924	6.3054	0.70322	0.401704	0.886854
	ENSMUSG00000028988	0.214256	5.79285	0.703134	0.401733	0.886854
	ENSMUSG00000049932	0.404245	3.82597	0.701398	0.402314	0.886854
	ENSMUSG00000079429	0.372096	4.70163	0.701095	0.402416	0.886854
	ENSMUSG00000004054	0.188956	6.50725	0.700548	0.4026	0.886854
	ENSMUSG00000034297	-0.202028	5.60266	0.700384	0.402655	0.886854
	ENSMUSG00000017781	0.269412	4.52779	0.700279	0.40269	0.886854
	ENSMUSG00000035142	-0.352608	3.77184	0.700035	0.402772	0.886854
	ENSMUSG00000030779	-0.200522	6.07283	0.69969	0.402888	0.886854
	ENSMUSG00000028034	-0.164203	8.03896	0.698076	0.403431	0.886854
	ENSMUSG00000027752	0.362638	3.67216	0.697666	0.403569	0.886854
	ENSMUSG00000069769	-0.225343	7.80967	0.697376	0.403667	0.886854
	ENSMUSG00000035885	-0.222899	10.975	0.696358	0.40401	0.886854
	ENSMUSG00000025794	-0.153866	9.15561	0.696177	0.404071	0.886854
	ENSMUSG00000021713	0.212944	6.07535	0.695973	0.40414	0.886854
	ENSMUSG00000027087	0.191934	7.96695	0.695801	0.404198	0.886854
	ENSMUSG00000027602	-0.198099	6.96448	0.695674	0.404241	0.886854
	ENSMUSG00000024487	-0.156156	7.08096	0.695367	0.404345	0.886854
	ENSMUSG00000024170	0.170946	6.48546	0.69383	0.404865	0.886854
	ENSMUSG00000053935	-0.229083	5.98163	0.69372	0.404902	0.886854
	ENSMUSG00000001786	-0.302566	4.37824	0.693419	0.405004	0.886854
	ENSMUSG00000017386	-0.343771	5.05101	0.692369	0.40536	0.886854
	ENSMUSG00000032673	-0.239223	5.27633	0.691858	0.405533	0.886854
	ENSMUSG00000033454	0.370452	3.80467	0.691505	0.405653	0.886854
	ENSMUSG00000020354	-0.3224	4.73811	0.691252	0.405739	0.886854
	ENSMUSG00000020955	-0.22442	5.5929	0.69124	0.405743	0.886854
	ENSMUSG00000070720	-0.527318	4.04787	0.691041	0.40581	0.886854
	ENSMUSG00000041671	-0.185104	5.43784	0.690656	0.405941	0.886854
	ENSMUSG00000056552	0.374797	3.97145	0.690627	0.405951	0.886854
	ENSMUSG00000033943	-0.173113	8.91213	0.688004	0.406844	0.887733
	ENSMUSG00000030691	0.402122	3.76508	0.687772	0.406923	0.887733
	ENSMUSG00000041164	0.34724	3.79916	0.686905	0.407219	0.887733
	ENSMUSG00000048280	-0.284482	4.99271	0.686701	0.407289	0.887733
	ENSMUSG00000049791	-0.197814	9.2779	0.686596	0.407325	0.887733
	ENSMUSG00000048521	-0.398751	4.46013	0.686356	0.407407	0.887733
	ENSMUSG00000047832	0.216495	5.72025	0.685417	0.407727	0.88783
	ENSMUSG00000048039	0.207125	5.19661	0.685198	0.407802	0.88783
	ENSMUSG00000035172	0.429057	3.8844	0.684133	0.408167	0.888171
	ENSMUSG00000021115	0.163978	6.54627	0.683636	0.408337	0.888171
	ENSMUSG00000063480	-0.178954	6.26891	0.683203	0.408486	0.888171
	ENSMUSG00000069206	-0.258291	5.12455	0.681049	0.409226	0.88936
	ENSMUSG00000091586	-0.255019	5.84062	0.680552	0.409397	0.88936
	ENSMUSG00000036644	0.127294	7.4805	0.678943	0.409951	0.88936
	ENSMUSG00000027011	0.198106	5.55999	0.678929	0.409956	0.88936
	ENSMUSG00000002064	0.23071	5.18694	0.678526	0.410095	0.88936
	ENSMUSG00000038181	0.245172	5.11342	0.678117	0.410236	0.88936
	ENSMUSG00000038930	-0.275445	5.79299	0.678036	0.410264	0.88936
	ENSMUSG00000097353	-0.2997	5.43959	0.67736	0.410497	0.889485
	ENSMUSG00000038437	-0.357446	3.92747	0.676028	0.410958	0.890102
	ENSMUSG00000037905	-0.290651	4.2749	0.675193	0.411247	0.890246
	ENSMUSG00000001017	-0.214726	6.30952	0.674748	0.411401	0.890246
	ENSMUSG00000003178	-0.327569	5.26416	0.674311	0.411553	0.890246
	ENSMUSG00000029034	0.17739	6.70395	0.672281	0.412258	0.890668
	ENSMUSG00000024620	0.237123	5.04614	0.672278	0.412258	0.890668
	ENSMUSG00000032548	0.701383	4.66718	0.67175	0.412442	0.890668
	ENSMUSG00000043131	0.170534	8.12588	0.671431	0.412553	0.890668
	ENSMUSG00000047473	-0.283054	4.65795	0.670531	0.412866	0.890668
	ENSMUSG00000039568	-0.281489	4.64829	0.670325	0.412938	0.890668
	ENSMUSG00000039428	-0.258485	7.7073	0.66869	0.413509	0.890668
	ENSMUSG00000062590	0.394649	4.1498	0.668537	0.413562	0.890668
	ENSMUSG00000043733	-0.186259	7.27132	0.668332	0.413634	0.890668
	ENSMUSG00000037720	-0.160076	7.41677	0.668004	0.413748	0.890668
	ENSMUSG00000027006	-0.213444	7.24663	0.667944	0.413769	0.890668
	ENSMUSG00000038290	0.293481	4.12733	0.667224	0.414021	0.890668
	ENSMUSG00000038039	-0.161907	6.59801	0.667179	0.414037	0.890668
	ENSMUSG00000033773	-0.164744	6.05393	0.664828	0.414861	0.890826
	ENSMUSG00000039354	-0.266829	4.43341	0.664363	0.415024	0.890826
	ENSMUSG00000007038	0.163472	7.85823	0.66399	0.415155	0.890826
	ENSMUSG00000064254	0.325178	5.23262	0.663608	0.415289	0.890826
	ENSMUSG00000030159	0.35602	3.98916	0.662982	0.415509	0.890826
	ENSMUSG00000024042	-0.34674	7.13863	0.661827	0.415916	0.890826
	ENSMUSG00000020817	-0.133617	7.83526	0.661476	0.416039	0.890826
	ENSMUSG00000021838	-0.317199	6.59487	0.661397	0.416067	0.890826
	ENSMUSG00000021846	-0.188634	7.73507	0.658987	0.416918	0.890826
	ENSMUSG00000028393	-0.328535	5.84539	0.658683	0.417025	0.890826
	ENSMUSG00000040848	0.111834	8.80202	0.658075	0.41724	0.890826
	ENSMUSG00000030662	0.139802	7.99993	0.658016	0.417261	0.890826
	ENSMUSG00000053483	0.233316	5.27404	0.657107	0.417583	0.890826
	ENSMUSG00000040548	-0.166199	7.98344	0.656446	0.417817	0.890826
	ENSMUSG00000028909	-0.317335	5.20829	0.655652	0.418099	0.890826
	ENSMUSG00000043300	-0.26389	5.97577	0.655201	0.418259	0.890826
	ENSMUSG00000032557	-0.159336	7.22995	0.654527	0.418499	0.890826
	ENSMUSG00000025092	-0.261806	6.50676	0.654507	0.418506	0.890826
	ENSMUSG00000042962	-0.405401	3.84642	0.653483	0.41887	0.890826
	ENSMUSG00000036273	-0.171018	6.50442	0.652279	0.419299	0.890826
	ENSMUSG00000022897	-0.378683	3.72292	0.652038	0.419385	0.890826
	ENSMUSG00000029104	0.145849	6.77577	0.651975	0.419407	0.890826
	ENSMUSG00000050549	-0.320463	6.77452	0.651702	0.419505	0.890826
	ENSMUSG00000022744	-0.156893	7.35613	0.651061	0.419734	0.890826
	ENSMUSG00000073402	0.245773	8.89812	0.651027	0.419746	0.890826
	ENSMUSG00000002900	0.188354	8.88194	0.650876	0.4198	0.890826
	ENSMUSG00000027661	-0.285371	4.68418	0.65083	0.419816	0.890826
	ENSMUSG00000027332	-0.244911	9.3196	0.650478	0.419942	0.890826
	ENSMUSG00000019996	0.418608	4.81167	0.65032	0.419998	0.890826
	ENSMUSG00000039263	-0.208938	7.13741	0.649451	0.420309	0.890826
	ENSMUSG00000069793	0.256479	5.43135	0.649241	0.420384	0.890826
	ENSMUSG00000021175	-0.27191	5.14794	0.648807	0.420539	0.890826
	ENSMUSG00000037570	-0.208092	6.16899	0.648705	0.420576	0.890826
	ENSMUSG00000025875	0.2782	4.96234	0.647649	0.420955	0.890826
	ENSMUSG00000035247	0.128898	8.372	0.647626	0.420963	0.890826
	ENSMUSG00000048732	0.317587	4.32705	0.646436	0.42139	0.890826
	ENSMUSG00000024269	-0.268638	5.10691	0.645492	0.421729	0.890826
	ENSMUSG00000042079	-0.221852	6.38976	0.645201	0.421834	0.890826
	ENSMUSG00000022443	-0.283478	6.3168	0.644482	0.422092	0.890826
	ENSMUSG00000036403	0.279138	4.09331	0.644298	0.422159	0.890826
	ENSMUSG00000029920	0.265278	4.8105	0.644163	0.422207	0.890826
	ENSMUSG00000024754	0.201156	7.54868	0.643735	0.422361	0.890826
	ENSMUSG00000020455	0.283227	4.38488	0.642992	0.422629	0.890826
	ENSMUSG00000028953	0.194576	6.16831	0.642757	0.422714	0.890826
	ENSMUSG00000038697	0.167123	5.92267	0.642661	0.422749	0.890826
	ENSMUSG00000058056	-0.443356	5.0712	0.642523	0.422798	0.890826
	ENSMUSG00000083282	0.138426	8.3633	0.641943	0.423008	0.890826
	ENSMUSG00000031758	-0.211902	5.30574	0.641931	0.423012	0.890826
	ENSMUSG00000058070	-0.332602	5.62951	0.641915	0.423018	0.890826
	ENSMUSG00000040723	0.211061	5.75681	0.641548	0.423151	0.890826
	ENSMUSG00000044533	0.14751	10.3015	0.641469	0.423179	0.890826
	ENSMUSG00000029535	-0.215449	5.03303	0.639818	0.423777	0.890826
	ENSMUSG00000022558	0.362608	4.18221	0.639683	0.423826	0.890826
	ENSMUSG00000020255	0.231912	4.65779	0.639529	0.423881	0.890826
	ENSMUSG00000059796	0.167359	9.98057	0.639422	0.42392	0.890826
	ENSMUSG00000042743	-0.178205	5.58177	0.639217	0.423995	0.890826
	ENSMUSG00000031701	-0.166994	6.40453	0.638787	0.42415	0.890826
	ENSMUSG00000035878	-0.271395	5.43214	0.637068	0.424775	0.891096
	ENSMUSG00000043885	0.312902	3.87411	0.636384	0.425023	0.891096
	ENSMUSG00000007850	-0.217409	5.7502	0.63585	0.425218	0.891096
	ENSMUSG00000054364	-0.251138	7.65977	0.634826	0.425591	0.891096
	ENSMUSG00000028668	-0.137349	6.88409	0.634702	0.425636	0.891096
	ENSMUSG00000074994	-0.253115	5.45215	0.634305	0.425781	0.891096
	ENSMUSG00000048486	-0.232664	9.49205	0.632787	0.426335	0.891096
	ENSMUSG00000020101	0.181562	9.47999	0.632567	0.426415	0.891096
	ENSMUSG00000033629	0.214418	4.91787	0.632116	0.42658	0.891096
	ENSMUSG00000024065	0.340161	5.99476	0.632058	0.426602	0.891096
	ENSMUSG00000052031	-0.283542	5.44819	0.63118	0.426923	0.891096
	ENSMUSG00000017721	0.157734	7.06297	0.631109	0.426949	0.891096
	ENSMUSG00000029403	-0.22317	5.88328	0.630578	0.427143	0.891096
	ENSMUSG00000028125	-0.405612	4.57654	0.630574	0.427145	0.891096
	ENSMUSG00000028954	0.15565	6.73918	0.629294	0.427614	0.891096
	ENSMUSG00000018166	0.855708	5.26953	0.628166	0.428029	0.891096
	ENSMUSG00000034826	-0.254156	4.84889	0.627768	0.428175	0.891096
	ENSMUSG00000005312	-0.178097	6.97897	0.627076	0.42843	0.891096
	ENSMUSG00000019984	0.153069	6.8094	0.626302	0.428715	0.891096
	ENSMUSG00000067430	-0.200539	5.8766	0.626302	0.428715	0.891096
	ENSMUSG00000023795	0.403392	3.77484	0.62628	0.428723	0.891096
	ENSMUSG00000026439	0.135449	6.28975	0.625262	0.429099	0.891096
	ENSMUSG00000027933	-0.221068	5.02957	0.625023	0.429187	0.891096
	ENSMUSG00000073412	0.269516	4.55496	0.62471	0.429302	0.891096
	ENSMUSG00000025450	-0.313974	3.97206	0.624687	0.429311	0.891096
	ENSMUSG00000074227	-0.703481	4.23795	0.624444	0.429401	0.891096
	ENSMUSG00000078921	-0.442798	3.76947	0.623352	0.429805	0.891096
	ENSMUSG00000020659	-0.316019	4.2579	0.622912	0.429967	0.891096
	ENSMUSG00000023932	-0.157171	5.73852	0.622583	0.430089	0.891096
	ENSMUSG00000022883	-0.25896	4.63941	0.622376	0.430166	0.891096
	ENSMUSG00000001025	0.264788	9.32256	0.621713	0.430411	0.891096
	ENSMUSG00000024135	-0.144694	6.41692	0.619985	0.431053	0.891096
	ENSMUSG00000022361	-0.141588	7.40819	0.619701	0.431158	0.891096
	ENSMUSG00000028538	0.376221	4.02682	0.619558	0.431211	0.891096
	ENSMUSG00000032265	-0.19135	7.41318	0.618832	0.431482	0.891096
	ENSMUSG00000041415	-0.187858	5.40829	0.618623	0.431559	0.891096
	ENSMUSG00000036052	0.300903	5.27144	0.618532	0.431593	0.891096
	ENSMUSG00000034518	-0.161759	6.01815	0.617725	0.431894	0.891096
	ENSMUSG00000020894	-0.272395	5.051	0.617031	0.432153	0.891096
	ENSMUSG00000010663	-0.312342	7.31602	0.616621	0.432306	0.891096
	ENSMUSG00000040712	0.169455	7.055	0.616427	0.432378	0.891096
	ENSMUSG00000032375	-0.151941	6.66602	0.616362	0.432402	0.891096
	ENSMUSG00000017715	0.264521	4.86498	0.616027	0.432527	0.891096
	ENSMUSG00000029238	-0.164719	7.23128	0.614929	0.432938	0.891096
	ENSMUSG00000061607	0.29596	4.53995	0.614901	0.432948	0.891096
	ENSMUSG00000037211	-0.368998	3.98101	0.614561	0.433076	0.891096
	ENSMUSG00000046785	-0.271899	4.93516	0.614242	0.433195	0.891096
	ENSMUSG00000036040	0.406806	4.1315	0.613842	0.433345	0.891096
	ENSMUSG00000001525	0.19946	9.43438	0.613713	0.433393	0.891096
	ENSMUSG00000020687	-0.141488	7.34966	0.611831	0.434099	0.891096
	ENSMUSG00000020644	0.545968	4.67607	0.611677	0.434157	0.891096
	ENSMUSG00000029461	0.150758	6.49426	0.611315	0.434293	0.891096
	ENSMUSG00000023087	0.328207	5.82456	0.610388	0.434642	0.891096
	ENSMUSG00000037649	0.255426	6.91976	0.609975	0.434797	0.891096
	ENSMUSG00000040690	0.288757	8.18094	0.608894	0.435205	0.891096
	ENSMUSG00000040481	-0.261076	4.97281	0.608638	0.435301	0.891096
	ENSMUSG00000037035	-0.306229	7.34204	0.607692	0.435658	0.891096
	ENSMUSG00000061143	0.44299	3.92095	0.606889	0.435962	0.891096
	ENSMUSG00000026361	-0.192477	6.46077	0.606559	0.436086	0.891096
	ENSMUSG00000048878	-0.227851	4.93933	0.606264	0.436198	0.891096
	ENSMUSG00000078453	0.247285	6.19447	0.605321	0.436555	0.891096
	ENSMUSG00000063873	-0.174869	6.68872	0.605161	0.436616	0.891096
	ENSMUSG00000029017	-0.160561	6.57731	0.605008	0.436674	0.891096
	ENSMUSG00000066043	0.252037	5.53346	0.605002	0.436676	0.891096
	ENSMUSG00000050192	0.197336	5.88804	0.604384	0.43691	0.891096
	ENSMUSG00000057133	0.445122	3.60112	0.604356	0.436921	0.891096
	ENSMUSG00000061068	0.398964	4.85784	0.604053	0.437036	0.891096
	ENSMUSG00000047989	-0.19487	6.00391	0.603996	0.437057	0.891096
	ENSMUSG00000022225	-0.437941	5.06148	0.603938	0.437079	0.891096
	ENSMUSG00000023104	0.246816	4.98465	0.603615	0.437202	0.891096
	ENSMUSG00000052997	0.119077	7.87462	0.602937	0.43746	0.891096
	ENSMUSG00000030214	-0.156707	8.76004	0.602926	0.437464	0.891096
	ENSMUSG00000073418	-0.226024	11.4071	0.602266	0.437715	0.891096
	ENSMUSG00000040843	-0.219029	5.19248	0.601779	0.4379	0.891096
	ENSMUSG00000030110	-0.289817	6.46546	0.601342	0.438067	0.891096
	ENSMUSG00000073676	-0.189682	7.54126	0.601041	0.438181	0.891096
	ENSMUSG00000020173	-0.500691	3.93926	0.600278	0.438472	0.891096
	ENSMUSG00000031740	0.320369	7.06429	0.600043	0.438561	0.891096
	ENSMUSG00000033910	-0.308528	6.43885	0.599455	0.438786	0.891096
	ENSMUSG00000050627	-0.188203	6.01172	0.598758	0.439052	0.891096
	ENSMUSG00000027424	-0.2625	4.46646	0.598625	0.439103	0.891096
	ENSMUSG00000025393	-0.212499	12.2035	0.598238	0.439251	0.891096
	ENSMUSG00000041225	-0.146219	7.23563	0.597959	0.439358	0.891096
	ENSMUSG00000067928	-0.250406	5.21283	0.59745	0.439553	0.891096
	ENSMUSG00000082286	0.196477	6.40434	0.596602	0.439877	0.891096
	ENSMUSG00000039166	-0.286059	5.08314	0.596419	0.439948	0.891096
	ENSMUSG00000043154	-0.246957	7.3746	0.596393	0.439958	0.891096
	ENSMUSG00000039831	-0.187532	10.4496	0.595242	0.440399	0.891096
	ENSMUSG00000006095	0.16551	6.90724	0.594392	0.440726	0.891096
	ENSMUSG00000001911	-0.306839	4.03873	0.594009	0.440873	0.891096
	ENSMUSG00000042293	-0.289836	5.1696	0.59317	0.441196	0.891096
	ENSMUSG00000029190	-0.23575	5.61518	0.593156	0.441201	0.891096
	ENSMUSG00000001098	0.166416	7.12089	0.592983	0.441268	0.891096
	ENSMUSG00000025464	-0.338214	4.23521	0.592011	0.441642	0.891096
	ENSMUSG00000032757	-0.273963	4.89711	0.591525	0.44183	0.891096
	ENSMUSG00000038520	0.206478	5.35545	0.591374	0.441888	0.891096
	ENSMUSG00000018651	-0.286992	4.01886	0.590216	0.442336	0.891096
	ENSMUSG00000072812	0.306342	7.6388	0.588842	0.442867	0.891096
	ENSMUSG00000050288	-0.392053	4.57432	0.588434	0.443025	0.891096
	ENSMUSG00000051314	-0.266995	8.50301	0.588366	0.443052	0.891096
	ENSMUSG00000027259	-0.14449	6.36177	0.587875	0.443242	0.891096
	ENSMUSG00000052934	0.213674	6.96928	0.587776	0.443281	0.891096
	ENSMUSG00000024077	0.273069	4.33611	0.587671	0.443321	0.891096
	ENSMUSG00000038187	0.158676	6.78023	0.585839	0.444033	0.891096
	ENSMUSG00000049676	-0.368089	4.21099	0.585657	0.444104	0.891096
	ENSMUSG00000025591	-0.324104	3.67718	0.585317	0.444236	0.891096
	ENSMUSG00000026200	0.336975	3.61218	0.583329	0.44501	0.891096
	ENSMUSG00000046062	-0.224086	5.91341	0.582867	0.445191	0.891096
	ENSMUSG00000043241	0.373094	4.0579	0.581946	0.445551	0.891096
	ENSMUSG00000020929	-0.153338	5.95513	0.581656	0.445664	0.891096
	ENSMUSG00000040888	0.199163	6.00231	0.581484	0.445731	0.891096
	ENSMUSG00000024400	0.164965	5.8533	0.581458	0.445741	0.891096
	ENSMUSG00000020521	-0.222334	5.7757	0.581358	0.445781	0.891096
	ENSMUSG00000020541	-0.211982	5.86054	0.580968	0.445933	0.891096
	ENSMUSG00000031485	0.188044	6.23744	0.580724	0.446029	0.891096
	ENSMUSG00000005682	-0.206523	5.37632	0.580098	0.446274	0.891096
	ENSMUSG00000041483	0.256601	4.45198	0.577959	0.447114	0.891096
	ENSMUSG00000037411	-0.565808	9.09301	0.57735	0.447353	0.891096
	ENSMUSG00000029009	0.209142	6.28814	0.577237	0.447397	0.891096
	ENSMUSG00000018449	0.241918	4.45891	0.577052	0.44747	0.891096
	ENSMUSG00000038056	-0.17215	7.18654	0.576364	0.447741	0.891096
	ENSMUSG00000017291	-0.114867	8.56646	0.575556	0.448059	0.891096
	ENSMUSG00000019256	-0.279532	4.84139	0.574902	0.448317	0.891096
	ENSMUSG00000047388	0.130002	6.40195	0.573407	0.448908	0.891096
	ENSMUSG00000040950	-0.219906	7.51891	0.573191	0.448994	0.891096
	ENSMUSG00000060601	0.189386	5.74841	0.572771	0.44916	0.891096
	ENSMUSG00000070423	-0.311598	3.76407	0.572315	0.44934	0.891096
	ENSMUSG00000030256	0.359225	6.26651	0.572268	0.449359	0.891096
	ENSMUSG00000039701	-0.23174	6.78516	0.571866	0.449518	0.891096
	ENSMUSG00000045983	-0.166397	9.08022	0.571482	0.449671	0.891096
	ENSMUSG00000002103	-0.175184	5.68407	0.571083	0.449829	0.891096
	ENSMUSG00000026510	-0.280863	4.52549	0.571024	0.449852	0.891096
	ENSMUSG00000036291	-0.182588	5.72584	0.570894	0.449904	0.891096
	ENSMUSG00000019278	0.206849	8.31231	0.570625	0.450011	0.891096
	ENSMUSG00000034278	0.251926	5.02468	0.569168	0.45059	0.891096
	ENSMUSG00000040562	-0.299983	7.87488	0.568485	0.450861	0.891096
	ENSMUSG00000028862	-0.21398	7.99152	0.567796	0.451136	0.891096
	ENSMUSG00000002028	0.239532	4.83608	0.567727	0.451164	0.891096
	ENSMUSG00000033916	-0.167823	7.23113	0.567485	0.45126	0.891096
	ENSMUSG00000009741	-0.171003	5.46619	0.567375	0.451304	0.891096
	ENSMUSG00000028556	-0.17935	5.94619	0.566817	0.451526	0.891096
	ENSMUSG00000027474	-0.245504	5.45107	0.56667	0.451585	0.891096
	ENSMUSG00000022300	0.372128	3.54712	0.566344	0.451715	0.891096
	ENSMUSG00000021003	0.225287	6.49496	0.565499	0.452053	0.891096
	ENSMUSG00000020105	-0.298849	5.64912	0.565437	0.452078	0.891096
	ENSMUSG00000091498	-0.306482	7.00768	0.56527	0.452145	0.891096
	ENSMUSG00000032487	-1.04197	7.59701	0.564962	0.452268	0.891096
	ENSMUSG00000029033	0.175496	6.71423	0.564743	0.452355	0.891096
	ENSMUSG00000032280	-0.220645	7.79414	0.564176	0.452583	0.891096
	ENSMUSG00000021709	-0.185176	7.38551	0.5639	0.452693	0.891096
	ENSMUSG00000072640	-0.238487	4.99979	0.56389	0.452697	0.891096
	ENSMUSG00000028082	-0.239276	7.5245	0.563802	0.452733	0.891096
	ENSMUSG00000047945	0.522842	5.96167	0.562637	0.4532	0.891096
	ENSMUSG00000075595	-0.192467	5.82059	0.562066	0.453429	0.891096
	ENSMUSG00000041540	-0.218317	5.42799	0.560714	0.453973	0.891096
	ENSMUSG00000034525	0.137465	7.69603	0.560681	0.453986	0.891096
	ENSMUSG00000033955	-0.239661	5.72426	0.560156	0.454197	0.891096
	ENSMUSG00000027957	-0.338325	4.55487	0.56004	0.454244	0.891096
	ENSMUSG00000020256	0.363857	3.67669	0.559884	0.454307	0.891096
	ENSMUSG00000029552	0.39711	5.26153	0.559659	0.454398	0.891096
	ENSMUSG00000086290	0.226822	5.34369	0.559598	0.454422	0.891096
	ENSMUSG00000033082	-0.244197	5.83596	0.558915	0.454698	0.891096
	ENSMUSG00000028974	0.164822	5.57173	0.558694	0.454787	0.891096
	ENSMUSG00000006299	-0.15368	7.3783	0.557367	0.455323	0.891096
	ENSMUSG00000021806	0.226707	7.78894	0.556907	0.455509	0.891096
	ENSMUSG00000032519	0.148403	6.30708	0.556671	0.455605	0.891096
	ENSMUSG00000032508	0.153749	6.92757	0.554009	0.456684	0.891096
	ENSMUSG00000017774	-0.172802	9.78336	0.553989	0.456692	0.891096
	ENSMUSG00000027618	-0.133346	8.21965	0.553825	0.456759	0.891096
	ENSMUSG00000033902	0.198876	7.95786	0.553809	0.456765	0.891096
	ENSMUSG00000050002	0.235096	4.30692	0.553117	0.457047	0.891096
	ENSMUSG00000034724	-0.170096	6.94942	0.552527	0.457287	0.891096
	ENSMUSG00000081094	0.283275	4.16529	0.552194	0.457423	0.891096
	ENSMUSG00000027313	-0.263555	5.36689	0.552043	0.457484	0.891096
	ENSMUSG00000061410	-0.178523	7.99844	0.551947	0.457523	0.891096
	ENSMUSG00000045502	-0.350701	4.29979	0.551626	0.457654	0.891096
	ENSMUSG00000044197	-0.265158	8.56121	0.551541	0.457689	0.891096
	ENSMUSG00000018566	-0.321142	7.73672	0.551111	0.457864	0.891096
	ENSMUSG00000038416	-0.120712	7.78418	0.550809	0.457987	0.891096
	ENSMUSG00000046556	0.345089	3.81258	0.550338	0.45818	0.891096
	ENSMUSG00000028933	-0.229771	4.84878	0.549929	0.458347	0.891096
	ENSMUSG00000026511	0.126835	7.45336	0.549698	0.458441	0.891096
	ENSMUSG00000070461	0.192803	5.06789	0.549651	0.45846	0.891096
	ENSMUSG00000035107	-0.203088	9.79318	0.549466	0.458536	0.891096
	ENSMUSG00000026617	-0.188073	8.44012	0.549238	0.458629	0.891096
	ENSMUSG00000017737	-0.611919	4.30298	0.549232	0.458632	0.891096
	ENSMUSG00000018599	0.283677	3.90249	0.549177	0.458654	0.891096
	ENSMUSG00000078517	-0.186637	5.24671	0.549006	0.458724	0.891096
	ENSMUSG00000029310	0.155877	6.94304	0.548924	0.458758	0.891096
	ENSMUSG00000068798	0.171393	6.52209	0.548585	0.458897	0.891096
	ENSMUSG00000026380	-0.432665	4.3483	0.548374	0.458983	0.891096
	ENSMUSG00000071281	-0.319429	4.00388	0.547881	0.459185	0.891096
	ENSMUSG00000026249	-0.284726	5.20135	0.547109	0.459502	0.891096
	ENSMUSG00000027751	-0.250392	4.64774	0.546981	0.459554	0.891096
	ENSMUSG00000023224	0.172925	8.87302	0.546745	0.459651	0.891096
	ENSMUSG00000021338	-0.294175	6.42224	0.546218	0.459867	0.891096
	ENSMUSG00000061665	-0.156346	8.3851	0.546048	0.459937	0.891096
	ENSMUSG00000035898	0.177468	6.6344	0.545279	0.460253	0.891096
	ENSMUSG00000056124	-0.186007	6.66115	0.545226	0.460275	0.891096
	ENSMUSG00000024392	-0.164873	6.98536	0.545215	0.460279	0.891096
	ENSMUSG00000025790	0.197749	5.18058	0.545092	0.46033	0.891096
	ENSMUSG00000032059	-0.149196	6.52214	0.544748	0.460471	0.891096
	ENSMUSG00000001424	0.154122	6.47165	0.54406	0.460755	0.891096
	ENSMUSG00000017376	0.18362	5.95669	0.543293	0.461071	0.891096
	ENSMUSG00000059588	0.391772	3.93354	0.542975	0.461203	0.891096
	ENSMUSG00000033446	-0.192702	6.7334	0.542543	0.461381	0.891096
	ENSMUSG00000043909	-0.173508	6.55	0.542434	0.461426	0.891096
	ENSMUSG00000070972	-0.282336	4.67422	0.542348	0.461461	0.891096
	ENSMUSG00000025060	0.132444	6.69673	0.541989	0.461609	0.891096
	ENSMUSG00000028194	-0.28667	7.04662	0.541091	0.461981	0.891096
	ENSMUSG00000028098	-0.161163	6.20259	0.540642	0.462167	0.891096
	ENSMUSG00000036676	-0.137783	7.85765	0.540484	0.462232	0.891096
	ENSMUSG00000075033	0.536633	4.1039	0.539942	0.462457	0.891096
	ENSMUSG00000059355	-0.312201	4.21205	0.539399	0.462682	0.891096
	ENSMUSG00000022553	0.145091	7.10608	0.539166	0.462779	0.891096
	ENSMUSG00000068196	0.290008	7.29733	0.538975	0.462858	0.891096
	ENSMUSG00000027624	-0.201336	9.25561	0.538608	0.46301	0.891096
	ENSMUSG00000005469	-0.229926	8.19314	0.538363	0.463112	0.891096
	ENSMUSG00000060073	-0.122153	8.50761	0.538272	0.46315	0.891096
	ENSMUSG00000030232	-0.114619	7.96022	0.535907	0.464134	0.891096
	ENSMUSG00000040560	-0.131583	6.3229	0.535585	0.464268	0.891096
	ENSMUSG00000026637	0.235189	4.66845	0.535411	0.464341	0.891096
	ENSMUSG00000096802	-0.397916	4.17559	0.534526	0.46471	0.891096
	ENSMUSG00000043881	-0.304175	3.90378	0.533692	0.465059	0.891096
	ENSMUSG00000027513	-0.334822	8.05686	0.533408	0.465178	0.891096
	ENSMUSG00000018428	-0.178742	7.29266	0.532905	0.465388	0.891096
	ENSMUSG00000031446	-0.106901	8.79684	0.532397	0.465601	0.891096
	ENSMUSG00000052557	0.295164	4.03445	0.532358	0.465617	0.891096
	ENSMUSG00000024659	0.241126	11.8927	0.531817	0.465844	0.891096
	ENSMUSG00000022892	0.183058	9.60442	0.531582	0.465942	0.891096
	ENSMUSG00000058239	0.141658	6.59271	0.531344	0.466042	0.891096
	ENSMUSG00000073643	-0.158955	6.74412	0.531243	0.466085	0.891096
	ENSMUSG00000027605	-0.419817	7.33309	0.531034	0.466172	0.891096
	ENSMUSG00000017843	0.103155	8.458	0.529721	0.466724	0.891096
	ENSMUSG00000058638	0.148423	7.02475	0.529569	0.466788	0.891096
	ENSMUSG00000020640	0.157952	6.50785	0.528763	0.467127	0.891096
	ENSMUSG00000022451	-0.190485	5.30064	0.527541	0.467642	0.891096
	ENSMUSG00000039105	-0.15174	7.35064	0.526796	0.467957	0.891096
	ENSMUSG00000037236	-0.163638	9.30306	0.526318	0.468159	0.891096
	ENSMUSG00000007411	0.189318	5.80707	0.526086	0.468257	0.891096
	ENSMUSG00000045100	-0.243667	4.82804	0.525551	0.468483	0.891096
	ENSMUSG00000025417	-0.15185	6.80455	0.524669	0.468857	0.891096
	ENSMUSG00000030630	-0.197291	7.84711	0.524633	0.468872	0.891096
	ENSMUSG00000042364	-0.157928	7.52066	0.524533	0.468915	0.891096
	ENSMUSG00000019878	-0.251898	4.21839	0.524314	0.469007	0.891096
	ENSMUSG00000022372	0.31151	5.67347	0.524312	0.469008	0.891096
	ENSMUSG00000034312	-0.208745	7.89461	0.524089	0.469103	0.891096
	ENSMUSG00000019970	-0.305047	7.03111	0.523556	0.469329	0.891096
	ENSMUSG00000025950	-0.212433	8.06813	0.523494	0.469355	0.891096
	ENSMUSG00000038594	-0.304251	4.79929	0.523481	0.469361	0.891096
	ENSMUSG00000038982	0.160031	5.85114	0.523439	0.469378	0.891096
	ENSMUSG00000038838	-0.205365	6.46886	0.522379	0.469829	0.891096
	ENSMUSG00000048096	-0.88116	5.68896	0.522243	0.469886	0.891096
	ENSMUSG00000027463	-0.401398	4.5958	0.522134	0.469933	0.891096
	ENSMUSG00000025138	0.205275	5.75423	0.52126	0.470305	0.891096
	ENSMUSG00000028127	-0.166019	8.77106	0.521035	0.470401	0.891096
	ENSMUSG00000037062	-0.19804	5.90414	0.520549	0.470608	0.891096
	ENSMUSG00000030452	-0.128566	7.62897	0.519955	0.470861	0.891096
	ENSMUSG00000038241	0.156951	7.28601	0.519861	0.470901	0.891096
	ENSMUSG00000090386	0.252952	5.30257	0.519778	0.470936	0.891096
	ENSMUSG00000021690	-0.366805	7.06314	0.519645	0.470993	0.891096
	ENSMUSG00000030249	-0.202883	8.46255	0.519489	0.47106	0.891096
	ENSMUSG00000015575	-0.147162	9.18742	0.519329	0.471128	0.891096
	ENSMUSG00000021388	-0.450546	5.40969	0.518943	0.471293	0.891096
	ENSMUSG00000017801	-0.23131	5.27862	0.518368	0.471539	0.891096
	ENSMUSG00000000876	-0.172606	7.3916	0.517967	0.47171	0.891096
	ENSMUSG00000003992	-0.281524	5.36722	0.517523	0.4719	0.891096
	ENSMUSG00000006736	-0.175919	5.92836	0.517391	0.471957	0.891096
	ENSMUSG00000027177	-0.153104	9.60227	0.516989	0.472129	0.891096
	ENSMUSG00000021103	-0.267298	3.84466	0.516846	0.47219	0.891096
	ENSMUSG00000026234	0.181961	6.9632	0.516357	0.4724	0.891096
	ENSMUSG00000027210	-0.600547	4.17945	0.515555	0.472744	0.891096
	ENSMUSG00000062373	0.160499	6.74208	0.514919	0.473017	0.891096
	ENSMUSG00000027194	-0.205646	5.20855	0.514917	0.473018	0.891096
	ENSMUSG00000022265	0.180347	7.50553	0.513547	0.473607	0.891096
	ENSMUSG00000060639	0.256577	5.96088	0.51332	0.473705	0.891096
	ENSMUSG00000027677	-0.149529	7.06832	0.513191	0.473761	0.891096
	ENSMUSG00000027163	0.147893	6.79319	0.513178	0.473766	0.891096
	ENSMUSG00000022889	-0.12607	7.21564	0.512992	0.473847	0.891096
	ENSMUSG00000031488	0.245615	6.1207	0.512861	0.473903	0.891096
	ENSMUSG00000029675	0.214409	6.01311	0.512838	0.473913	0.891096
	ENSMUSG00000089706	0.266586	5.00662	0.512334	0.47413	0.891096
	ENSMUSG00000002635	0.192238	5.65918	0.512306	0.474142	0.891096
	ENSMUSG00000090266	0.233427	4.59751	0.511375	0.474544	0.891321
	ENSMUSG00000032899	0.481762	3.77208	0.510944	0.474731	0.891321
	ENSMUSG00000070031	0.218237	5.79624	0.510804	0.474791	0.891321
	ENSMUSG00000029670	0.176592	4.87035	0.510203	0.475051	0.891479
	ENSMUSG00000035367	-0.193242	4.67082	0.507832	0.476079	0.892863
	ENSMUSG00000022323	0.319317	5.15902	0.507687	0.476142	0.892863
	ENSMUSG00000022221	0.208792	4.62729	0.507219	0.476345	0.892913
	ENSMUSG00000022216	0.129935	7.86381	0.506733	0.476557	0.892978
	ENSMUSG00000078566	-0.202907	8.56883	0.505578	0.477059	0.893302
	ENSMUSG00000037234	-0.187654	6.2764	0.505524	0.477083	0.893302
	ENSMUSG00000022801	-0.130468	7.49728	0.504497	0.477531	0.893507
	ENSMUSG00000022022	0.188411	5.54438	0.504378	0.477583	0.893507
	ENSMUSG00000009733	-0.244859	4.52938	0.504058	0.477722	0.893507
	ENSMUSG00000002625	0.259948	4.84971	0.503557	0.477941	0.893587
	ENSMUSG00000074305	0.268441	4.26167	0.501918	0.478659	0.894207
	ENSMUSG00000003031	-0.187049	7.65708	0.501446	0.478866	0.894207
	ENSMUSG00000052302	0.457192	3.78096	0.501392	0.478889	0.894207
	ENSMUSG00000075031	0.360108	6.65267	0.501077	0.479027	0.894207
	ENSMUSG00000022412	-0.138043	7.86415	0.498668	0.480086	0.894207
	ENSMUSG00000028639	0.11666	9.74159	0.498103	0.480335	0.894207
	ENSMUSG00000053754	-0.162183	6.01759	0.497857	0.480443	0.894207
	ENSMUSG00000033544	-0.363873	3.8261	0.497661	0.48053	0.894207
	ENSMUSG00000055296	0.199122	5.88855	0.49731	0.480684	0.894207
	ENSMUSG00000097729	0.239339	4.37638	0.496585	0.481005	0.894207
	ENSMUSG00000041354	0.162246	7.89572	0.495206	0.481614	0.894207
	ENSMUSG00000028563	0.186474	5.31849	0.494656	0.481858	0.894207
	ENSMUSG00000037257	0.163906	5.51983	0.494278	0.482025	0.894207
	ENSMUSG00000046080	0.387928	3.68128	0.493843	0.482218	0.894207
	ENSMUSG00000029649	0.149973	7.22341	0.493115	0.482541	0.894207
	ENSMUSG00000020952	-0.12453	7.99743	0.493022	0.482582	0.894207
	ENSMUSG00000095567	0.242354	4.37375	0.492427	0.482847	0.894207
	ENSMUSG00000039849	0.173947	5.47495	0.492287	0.482909	0.894207
	ENSMUSG00000000530	0.127393	7.96885	0.492217	0.48294	0.894207
	ENSMUSG00000001156	-0.279097	4.32495	0.492055	0.483012	0.894207
	ENSMUSG00000082209	0.164771	6.7229	0.491874	0.483092	0.894207
	ENSMUSG00000036073	0.164665	5.61364	0.49153	0.483246	0.894207
	ENSMUSG00000028809	0.252743	5.66828	0.491245	0.483372	0.894207
	ENSMUSG00000020019	-0.298684	4.7927	0.490685	0.483622	0.894207
	ENSMUSG00000030772	-0.430381	6.07516	0.490239	0.483821	0.894207
	ENSMUSG00000051391	-0.203629	9.42356	0.489695	0.484064	0.894207
	ENSMUSG00000003955	-0.231344	4.95564	0.489581	0.484114	0.894207
	ENSMUSG00000036322	0.274451	10.7614	0.489373	0.484207	0.894207
	ENSMUSG00000025245	0.221195	4.40462	0.489085	0.484336	0.894207
	ENSMUSG00000042284	-0.218231	6.94041	0.488744	0.484488	0.894207
	ENSMUSG00000067071	0.294374	4.08254	0.488505	0.484595	0.894207
	ENSMUSG00000036099	-0.155463	5.66129	0.48798	0.48483	0.894207
	ENSMUSG00000025477	-0.189608	5.50106	0.487949	0.484844	0.894207
	ENSMUSG00000068686	-0.342357	3.74416	0.48784	0.484892	0.894207
	ENSMUSG00000051256	-0.208414	4.93269	0.487822	0.4849	0.894207
	ENSMUSG00000030763	0.156493	5.92328	0.487774	0.484922	0.894207
	ENSMUSG00000028454	-0.299476	3.96247	0.487755	0.48493	0.894207
	ENSMUSG00000020994	0.214066	4.84307	0.487174	0.485191	0.894207
	ENSMUSG00000031976	-0.200449	5.31735	0.486503	0.485491	0.894207
	ENSMUSG00000042359	-0.572099	4.01666	0.48645	0.485515	0.894207
	ENSMUSG00000015127	0.240233	4.8548	0.486434	0.485522	0.894207
	ENSMUSG00000058325	0.120849	7.9336	0.485648	0.485875	0.894296
	ENSMUSG00000031508	0.225717	6.40399	0.485538	0.485924	0.894296
	ENSMUSG00000043602	0.29349	4.47047	0.484943	0.486192	0.894462
	ENSMUSG00000022817	0.170506	8.83398	0.484148	0.486549	0.894538
	ENSMUSG00000085622	0.25163	4.63513	0.484066	0.486586	0.894538
	ENSMUSG00000036098	-0.346306	4.87914	0.482943	0.487092	0.894997
	ENSMUSG00000026207	-0.386121	4.50378	0.482205	0.487425	0.894997
	ENSMUSG00000026663	0.120179	7.45776	0.481856	0.487583	0.894997
	ENSMUSG00000027243	-0.248076	4.45151	0.481639	0.487681	0.894997
	ENSMUSG00000079659	0.157244	6.68563	0.48155	0.487721	0.894997
	ENSMUSG00000020601	-0.266091	4.72344	0.480198	0.488333	0.895201
	ENSMUSG00000038855	0.150246	7.82872	0.480164	0.488348	0.895201
	ENSMUSG00000031843	0.306807	4.06108	0.47975	0.488536	0.895201
	ENSMUSG00000090100	-0.177839	6.85361	0.479112	0.488825	0.895201
	ENSMUSG00000035314	-0.26225	5.42672	0.479003	0.488874	0.895201
	ENSMUSG00000017493	0.150816	9.20976	0.478721	0.489002	0.895201
	ENSMUSG00000007783	0.412158	3.652	0.478099	0.489285	0.895201
	ENSMUSG00000060427	-0.214379	4.41678	0.477149	0.489717	0.895201
	ENSMUSG00000027615	0.233613	4.63902	0.477042	0.489765	0.895201
	ENSMUSG00000047284	0.142628	6.69946	0.476531	0.489998	0.895201
	ENSMUSG00000052534	-0.238525	6.66916	0.47645	0.490035	0.895201
	ENSMUSG00000008305	0.178797	6.52941	0.476015	0.490233	0.895201
	ENSMUSG00000035284	-0.129751	8.14791	0.475851	0.490308	0.895201
	ENSMUSG00000031673	0.383751	4.43726	0.474932	0.490727	0.895201
	ENSMUSG00000027651	0.129303	7.1668	0.474879	0.490751	0.895201
	ENSMUSG00000039099	-0.265764	4.85439	0.474533	0.490909	0.895201
	ENSMUSG00000097277	0.187181	5.27782	0.474209	0.491057	0.895201
	ENSMUSG00000075028	0.39731	4.51897	0.47368	0.491299	0.895201
	ENSMUSG00000071866	0.219004	5.19953	0.473307	0.49147	0.895201
	ENSMUSG00000030218	0.41754	8.89433	0.473275	0.491484	0.895201
	ENSMUSG00000046691	-0.263162	3.82556	0.472922	0.491646	0.895201
	ENSMUSG00000032011	0.344604	4.57855	0.472746	0.491726	0.895201
	ENSMUSG00000031668	0.146987	6.05639	0.47132	0.492381	0.895225
	ENSMUSG00000028796	0.138632	6.58102	0.471212	0.49243	0.895225
	ENSMUSG00000018334	-0.25249	4.29203	0.471191	0.49244	0.895225
	ENSMUSG00000036880	0.237395	9.69634	0.471174	0.492447	0.895225
	ENSMUSG00000058624	-0.157246	10.0122	0.470748	0.492643	0.895259
	ENSMUSG00000024194	-0.171534	6.56939	0.470026	0.492975	0.895355
	ENSMUSG00000026586	0.229821	7.07285	0.46957	0.493185	0.895355
	ENSMUSG00000034641	0.41305	4.42668	0.468174	0.493828	0.895355
	ENSMUSG00000022722	-0.162726	5.79333	0.467847	0.493979	0.895355
	ENSMUSG00000023904	-0.190985	7.00952	0.467674	0.494059	0.895355
	ENSMUSG00000032558	-0.202121	6.10524	0.467411	0.494181	0.895355
	ENSMUSG00000045094	-0.17046	8.15777	0.466901	0.494416	0.895355
	ENSMUSG00000005057	-0.34993	5.66731	0.466667	0.494524	0.895355
	ENSMUSG00000057286	-0.378827	4.25286	0.46646	0.49462	0.895355
	ENSMUSG00000009090	0.214318	4.90015	0.466103	0.494785	0.895355
	ENSMUSG00000021482	-0.138419	6.25306	0.466046	0.494812	0.895355
	ENSMUSG00000025817	-0.250874	4.50318	0.466027	0.494821	0.895355
	ENSMUSG00000094026	-0.418973	4.1064	0.464833	0.495374	0.895772
	ENSMUSG00000020246	-0.269836	3.76046	0.464701	0.495435	0.895772
	ENSMUSG00000086429	0.280502	3.78659	0.464038	0.495743	0.895772
	ENSMUSG00000025437	-0.120709	7.55808	0.464002	0.495759	0.895772
	ENSMUSG00000032492	0.273756	5.4803	0.462508	0.496454	0.89581
	ENSMUSG00000032434	0.125699	8.09368	0.4624	0.496504	0.89581
	ENSMUSG00000022754	0.243805	5.66738	0.462161	0.496616	0.89581
	ENSMUSG00000030246	0.174489	9.20392	0.461584	0.496885	0.89581
	ENSMUSG00000037736	0.201028	6.37274	0.461254	0.497038	0.89581
	ENSMUSG00000020075	0.148131	5.63164	0.461199	0.497064	0.89581
	ENSMUSG00000027968	0.13675	6.27683	0.460566	0.497359	0.89581
	ENSMUSG00000095432	0.282751	4.56234	0.460506	0.497387	0.89581
	ENSMUSG00000030086	-0.19974	5.06964	0.460464	0.497407	0.89581
	ENSMUSG00000024927	0.140958	6.28864	0.459984	0.497631	0.89581
	ENSMUSG00000092060	0.29513	5.0394	0.459604	0.497809	0.89581
	ENSMUSG00000014074	-0.198822	5.29752	0.458883	0.498147	0.89581
	ENSMUSG00000020682	-0.25185	7.00553	0.458863	0.498156	0.89581
	ENSMUSG00000024140	-0.246104	6.23124	0.45864	0.49826	0.89581
	ENSMUSG00000029073	0.138533	6.26845	0.458219	0.498458	0.895846
	ENSMUSG00000026219	-0.102372	7.90222	0.456983	0.499037	0.896171
	ENSMUSG00000014763	0.261752	4.08319	0.45659	0.499222	0.896171
	ENSMUSG00000068263	0.408412	4.63507	0.456517	0.499256	0.896171
	ENSMUSG00000016257	-0.193632	7.10961	0.456005	0.499497	0.896171
	ENSMUSG00000065990	-0.135852	7.96237	0.455687	0.499647	0.896171
	ENSMUSG00000082762	-0.406795	3.5678	0.455467	0.49975	0.896171
	ENSMUSG00000045055	-0.244904	3.98109	0.455194	0.499879	0.896171
	ENSMUSG00000021069	-0.234259	9.22581	0.454404	0.500251	0.89652
	ENSMUSG00000022106	-0.143064	6.69601	0.453719	0.500574	0.896556
	ENSMUSG00000031024	0.238507	5.11704	0.453024	0.500903	0.896556
	ENSMUSG00000038225	-0.214561	4.73046	0.452989	0.500919	0.896556
	ENSMUSG00000019917	-0.142446	6.81745	0.45286	0.50098	0.896556
	ENSMUSG00000024862	0.257556	4.37862	0.452185	0.501299	0.89659
	ENSMUSG00000041538	0.38676	4.65308	0.45207	0.501354	0.89659
	ENSMUSG00000021432	-0.191047	4.77154	0.451612	0.50157	0.896661
	ENSMUSG00000039202	0.156592	7.74604	0.450335	0.502176	0.897116
	ENSMUSG00000033478	-0.120196	7.89177	0.450063	0.502305	0.897116
	ENSMUSG00000017421	0.284841	3.91214	0.449954	0.502357	0.897116
	ENSMUSG00000030213	0.146081	7.59171	0.449174	0.502727	0.897189
	ENSMUSG00000028495	-0.189998	5.54468	0.44912	0.502753	0.897189
	ENSMUSG00000036835	-0.121157	7.03841	0.447116	0.503708	0.89831
	ENSMUSG00000042688	-0.205309	7.96651	0.447035	0.503746	0.89831
	ENSMUSG00000020085	0.173019	7.32663	0.446408	0.504046	0.89831
	ENSMUSG00000055320	-0.159373	7.95629	0.446312	0.504091	0.89831
	ENSMUSG00000028657	0.115596	6.71254	0.44532	0.504566	0.898839
	ENSMUSG00000038296	0.253517	6.03376	0.444462	0.504977	0.898872
	ENSMUSG00000025085	-0.123177	10.457	0.444169	0.505117	0.898872
	ENSMUSG00000024587	-0.153183	7.06829	0.444154	0.505124	0.898872
	ENSMUSG00000033326	0.154713	5.73529	0.443798	0.505295	0.898872
	ENSMUSG00000026208	-0.719705	7.30154	0.442683	0.50583	0.899112
	ENSMUSG00000009633	0.267434	9.99494	0.441655	0.506325	0.899112
	ENSMUSG00000030353	0.316176	3.98303	0.440924	0.506677	0.899112
	ENSMUSG00000032802	0.169804	7.6693	0.440474	0.506894	0.899112
	ENSMUSG00000024985	-0.335589	3.95257	0.439951	0.507146	0.899112
	ENSMUSG00000059277	0.229217	4.36536	0.43987	0.507185	0.899112
	ENSMUSG00000022214	-0.144827	7.7052	0.439565	0.507332	0.899112
	ENSMUSG00000047888	0.226963	5.03068	0.439109	0.507553	0.899112
	ENSMUSG00000050965	-0.241482	5.06754	0.439089	0.507562	0.899112
	ENSMUSG00000031684	-0.173395	5.2124	0.439039	0.507587	0.899112
	ENSMUSG00000052565	0.257495	7.31575	0.438869	0.507669	0.899112
	ENSMUSG00000027411	0.198564	4.79521	0.438856	0.507675	0.899112
	ENSMUSG00000071757	-0.186341	6.11081	0.437048	0.508551	0.899112
	ENSMUSG00000055239	-0.196855	5.24037	0.436975	0.508586	0.899112
	ENSMUSG00000020868	0.149009	6.35869	0.436594	0.508771	0.899112
	ENSMUSG00000018736	0.111492	7.81174	0.43642	0.508855	0.899112
	ENSMUSG00000057054	0.182317	5.78119	0.4363	0.508914	0.899112
	ENSMUSG00000027845	0.249795	5.04227	0.4363	0.508914	0.899112
	ENSMUSG00000045411	0.16981	6.8102	0.436201	0.508962	0.899112
	ENSMUSG00000049866	0.39128	5.33052	0.435894	0.509111	0.899112
	ENSMUSG00000040584	-0.236497	6.20777	0.435238	0.50943	0.899112
	ENSMUSG00000097440	-0.236934	4.93345	0.434712	0.509686	0.899112
	ENSMUSG00000037103	0.224899	5.19606	0.434182	0.509944	0.899112
	ENSMUSG00000031996	-0.12411	11.0223	0.433946	0.510059	0.899112
	ENSMUSG00000023791	0.315829	4.04242	0.433814	0.510123	0.899112
	ENSMUSG00000057113	0.184305	9.01604	0.43369	0.510184	0.899112
	ENSMUSG00000020368	-0.127677	8.52546	0.433595	0.51023	0.899112
	ENSMUSG00000038497	-0.103794	7.65553	0.432816	0.51061	0.899199
	ENSMUSG00000044700	0.267886	4.36688	0.432765	0.510636	0.899199
	ENSMUSG00000000976	-0.112149	6.79097	0.431844	0.511086	0.899679
	ENSMUSG00000076609	0.850834	8.4991	0.431466	0.511271	0.899691
	ENSMUSG00000051359	-0.365191	4.6151	0.429827	0.512074	0.900791
	ENSMUSG00000064030	0.142867	6.12188	0.428678	0.512638	0.901421
	ENSMUSG00000033389	-0.364875	4.11562	0.428332	0.512809	0.901421
	ENSMUSG00000051748	0.476868	7.27083	0.427308	0.513313	0.901421
	ENSMUSG00000043153	-0.181063	4.53676	0.427292	0.513321	0.901421
	ENSMUSG00000024180	0.346826	5.35051	0.427248	0.513342	0.901421
	ENSMUSG00000021377	0.149344	7.02123	0.426868	0.51353	0.901421
	ENSMUSG00000029545	-0.212028	8.56681	0.426226	0.513847	0.901421
	ENSMUSG00000022601	-0.111714	10.3154	0.426203	0.513858	0.901421
	ENSMUSG00000034135	0.195577	5.16018	0.425139	0.514384	0.90203
	ENSMUSG00000071350	0.283232	3.66413	0.42369	0.515102	0.902737
	ENSMUSG00000031953	-0.186902	4.74372	0.422935	0.515476	0.902737
	ENSMUSG00000024639	-0.110771	7.13262	0.422262	0.515811	0.902737
	ENSMUSG00000038368	-0.110577	6.62803	0.422006	0.515938	0.902737
	ENSMUSG00000033191	-0.16497	6.81611	0.42198	0.515951	0.902737
	ENSMUSG00000023079	-0.188671	5.34325	0.421637	0.516121	0.902737
	ENSMUSG00000032420	-0.570447	5.31349	0.421215	0.516331	0.902737
	ENSMUSG00000092035	0.395282	5.90099	0.420677	0.5166	0.902737
	ENSMUSG00000041852	-0.190585	4.23813	0.41988	0.516997	0.902737
	ENSMUSG00000034926	0.274045	6.27783	0.419604	0.517135	0.902737
	ENSMUSG00000030516	-0.167082	6.67123	0.419436	0.517219	0.902737
	ENSMUSG00000041329	0.396618	3.8472	0.419011	0.517431	0.902737
	ENSMUSG00000037573	-0.233085	6.8639	0.418395	0.517739	0.902737
	ENSMUSG00000027937	0.119534	7.23182	0.417225	0.518325	0.902737
	ENSMUSG00000054405	0.110649	7.3891	0.41706	0.518408	0.902737
	ENSMUSG00000039512	-0.280196	8.74591	0.416935	0.51847	0.902737
	ENSMUSG00000034254	-0.158865	7.60432	0.416316	0.518781	0.902737
	ENSMUSG00000024169	0.115416	6.77279	0.415452	0.519215	0.902737
	ENSMUSG00000041313	0.264747	4.98532	0.41428	0.519805	0.902737
	ENSMUSG00000021279	0.131916	7.68852	0.413807	0.520044	0.902737
	ENSMUSG00000034757	0.124233	6.43183	0.413229	0.520335	0.902737
	ENSMUSG00000020671	-0.127385	7.10633	0.413011	0.520445	0.902737
	ENSMUSG00000027207	0.156782	5.91576	0.412878	0.520512	0.902737
	ENSMUSG00000032411	0.148046	8.29739	0.412777	0.520563	0.902737
	ENSMUSG00000037174	-0.142352	6.19607	0.412715	0.520595	0.902737
	ENSMUSG00000047090	0.185844	5.14732	0.411723	0.521096	0.902737
	ENSMUSG00000027562	0.49189	4.3217	0.411	0.521462	0.902737
	ENSMUSG00000021520	-0.197021	6.11731	0.410343	0.521795	0.902737
	ENSMUSG00000048027	-0.183246	5.08208	0.410233	0.521851	0.902737
	ENSMUSG00000028124	-0.14853	7.25389	0.410213	0.521862	0.902737
	ENSMUSG00000032301	-0.127411	7.89325	0.409997	0.521971	0.902737
	ENSMUSG00000078853	-0.248097	4.69637	0.409827	0.522057	0.902737
	ENSMUSG00000051510	-0.129587	6.53041	0.409653	0.522146	0.902737
	ENSMUSG00000033577	-0.3092	8.08784	0.409206	0.522373	0.902737
	ENSMUSG00000031660	0.27941	4.19134	0.408319	0.522824	0.902737
	ENSMUSG00000005102	0.142208	6.75339	0.40818	0.522895	0.902737
	ENSMUSG00000025466	-0.263396	4.98471	0.407603	0.523189	0.902737
	ENSMUSG00000015305	-0.298569	4.2813	0.407241	0.523373	0.902737
	ENSMUSG00000023845	-0.11643	8.22685	0.407032	0.52348	0.902737
	ENSMUSG00000067833	0.136603	7.33626	0.406806	0.523595	0.902737
	ENSMUSG00000013736	0.156403	5.65564	0.406195	0.523907	0.902737
	ENSMUSG00000021819	0.214133	4.68949	0.40482	0.52461	0.902737
	ENSMUSG00000042032	-0.158464	5.38461	0.404668	0.524689	0.902737
	ENSMUSG00000031700	-0.234707	7.39202	0.404429	0.524811	0.902737
	ENSMUSG00000020850	0.17102	6.05781	0.40414	0.524959	0.902737
	ENSMUSG00000027660	-0.23779	4.20957	0.403862	0.525101	0.902737
	ENSMUSG00000017830	0.209657	4.81944	0.403008	0.52554	0.902737
	ENSMUSG00000015120	0.144654	6.80582	0.401381	0.526377	0.902737
	ENSMUSG00000022146	-0.126085	8.35119	0.401279	0.52643	0.902737
	ENSMUSG00000042207	-0.180062	5.08762	0.400829	0.526661	0.902737
	ENSMUSG00000022803	-0.370045	3.59419	0.400531	0.526815	0.902737
	ENSMUSG00000007564	0.13557	7.66869	0.399717	0.527236	0.902737
	ENSMUSG00000025137	-0.190207	6.44138	0.399611	0.52729	0.902737
	ENSMUSG00000033871	0.357035	5.1929	0.399533	0.52733	0.902737
	ENSMUSG00000029657	-0.314576	3.90931	0.399212	0.527497	0.902737
	ENSMUSG00000019055	0.151043	6.21825	0.399156	0.527526	0.902737
	ENSMUSG00000020359	0.218088	4.77085	0.397924	0.528164	0.902737
	ENSMUSG00000029817	0.128958	6.19229	0.397422	0.528424	0.902737
	ENSMUSG00000054555	-0.304356	7.13293	0.397228	0.528524	0.902737
	ENSMUSG00000015542	-0.130896	6.43065	0.397214	0.528532	0.902737
	ENSMUSG00000074212	-0.120776	7.71775	0.396296	0.529008	0.902737
	ENSMUSG00000035692	0.471206	3.89207	0.396088	0.529117	0.902737
	ENSMUSG00000069662	-0.212028	7.43869	0.395007	0.529679	0.902737
	ENSMUSG00000023861	-0.217233	4.85891	0.393863	0.530276	0.902737
	ENSMUSG00000039065	-0.133607	6.45219	0.393026	0.530713	0.902737
	ENSMUSG00000027508	-0.220755	4.34519	0.392197	0.531147	0.902737
	ENSMUSG00000052917	-0.132015	6.76408	0.392072	0.531212	0.902737
	ENSMUSG00000020547	-0.167745	7.29961	0.391236	0.53165	0.902737
	ENSMUSG00000010609	-0.267665	4.30713	0.390717	0.531923	0.902737
	ENSMUSG00000039196	-0.236226	8.82465	0.390257	0.532164	0.902737
	ENSMUSG00000062762	0.120402	8.42941	0.389584	0.532518	0.902737
	ENSMUSG00000064181	-0.176799	6.19162	0.389202	0.532719	0.902737
	ENSMUSG00000032563	-0.108021	7.34853	0.388727	0.532969	0.902737
	ENSMUSG00000091811	0.195824	6.03453	0.388496	0.533091	0.902737
	ENSMUSG00000030879	-0.139898	8.30517	0.388267	0.533212	0.902737
	ENSMUSG00000032518	0.114187	8.29965	0.387877	0.533417	0.902737
	ENSMUSG00000033825	0.354159	5.83118	0.387683	0.53352	0.902737
	ENSMUSG00000021548	-0.193305	5.46151	0.387363	0.533689	0.902737
	ENSMUSG00000000301	-0.28167	4.16605	0.387229	0.533759	0.902737
	ENSMUSG00000039414	-0.194271	4.38194	0.386935	0.533915	0.902737
	ENSMUSG00000030401	-0.153341	5.93475	0.386518	0.534136	0.902737
	ENSMUSG00000058997	-0.174684	8.0051	0.386333	0.534233	0.902737
	ENSMUSG00000019179	-0.210479	7.35459	0.385523	0.534662	0.902737
	ENSMUSG00000026478	0.127274	10.7403	0.38506	0.534908	0.902737
	ENSMUSG00000097324	-0.36393	7.00009	0.38499	0.534945	0.902737
	ENSMUSG00000000759	0.12685	7.11975	0.384801	0.535045	0.902737
	ENSMUSG00000033327	0.171085	10.8147	0.384129	0.535402	0.902737
	ENSMUSG00000024045	-0.207515	5.0145	0.38391	0.535518	0.902737
	ENSMUSG00000060519	0.171129	4.95454	0.383878	0.535535	0.902737
	ENSMUSG00000020467	0.204282	6.32476	0.383823	0.535564	0.902737
	ENSMUSG00000046792	-0.242708	4.30868	0.383401	0.535788	0.902737
	ENSMUSG00000047213	-0.142193	7.00059	0.383269	0.535859	0.902737
	ENSMUSG00000029765	-0.226232	6.77425	0.382113	0.536475	0.902737
	ENSMUSG00000035790	-0.28296	4.30104	0.381906	0.536585	0.902737
	ENSMUSG00000020088	-0.118099	9.34556	0.381784	0.53665	0.902737
	ENSMUSG00000020319	-0.233976	4.70623	0.381291	0.536913	0.902737
	ENSMUSG00000027175	0.15807	6.07789	0.381232	0.536945	0.902737
	ENSMUSG00000029714	0.193003	5.481	0.380984	0.537077	0.902737
	ENSMUSG00000047807	0.331578	4.05582	0.380765	0.537194	0.902737
	ENSMUSG00000040415	-0.190936	6.18995	0.380733	0.537211	0.902737
	ENSMUSG00000021097	-0.317813	7.01031	0.380585	0.53729	0.902737
	ENSMUSG00000022466	0.192302	4.38445	0.380584	0.537291	0.902737
	ENSMUSG00000027091	-0.116011	6.37393	0.380396	0.537391	0.902737
	ENSMUSG00000033420	0.232727	6.26029	0.379877	0.537669	0.902737
	ENSMUSG00000015605	0.187929	6.40858	0.379872	0.537672	0.902737
	ENSMUSG00000032913	-0.159783	6.47852	0.379678	0.537776	0.902737
	ENSMUSG00000044468	0.322987	5.52141	0.379636	0.537798	0.902737
	ENSMUSG00000020866	0.319441	4.47181	0.379531	0.537854	0.902737
	ENSMUSG00000028648	-0.149854	8.14336	0.379387	0.537932	0.902737
	ENSMUSG00000093674	0.131478	11.2772	0.378862	0.538213	0.902737
	ENSMUSG00000037239	-0.3351	3.5937	0.378828	0.538231	0.902737
	ENSMUSG00000020107	-0.148932	6.06453	0.378561	0.538374	0.902737
	ENSMUSG00000022621	0.287456	4.2533	0.378523	0.538395	0.902737
	ENSMUSG00000034175	-0.202099	5.01921	0.377983	0.538685	0.902737
	ENSMUSG00000001632	0.22072	3.68394	0.377963	0.538695	0.902737
	ENSMUSG00000018593	0.202283	8.30936	0.377653	0.538862	0.902737
	ENSMUSG00000037443	-0.292616	3.64163	0.377527	0.53893	0.902737
	ENSMUSG00000042807	-0.349634	4.02824	0.377223	0.539093	0.902737
	ENSMUSG00000038156	0.298389	8.40131	0.377014	0.539205	0.902737
	ENSMUSG00000060441	0.175067	5.4841	0.37518	0.540194	0.902737
	ENSMUSG00000007872	-0.178993	9.13938	0.375067	0.540255	0.902737
	ENSMUSG00000013275	0.173661	6.53653	0.374921	0.540334	0.902737
	ENSMUSG00000005804	-0.102758	7.53255	0.374728	0.540438	0.902737
	ENSMUSG00000024049	-0.52655	5.67255	0.374659	0.540476	0.902737
	ENSMUSG00000008140	0.135506	8.19914	0.374541	0.540539	0.902737
	ENSMUSG00000026095	0.151531	5.1569	0.373321	0.5412	0.902737
	ENSMUSG00000042831	0.139571	6.25238	0.373105	0.541317	0.902737
	ENSMUSG00000024158	-0.185015	6.62857	0.372619	0.54158	0.902737
	ENSMUSG00000021361	-0.148713	6.05346	0.372193	0.541811	0.902737
	ENSMUSG00000001175	-0.133782	7.37964	0.372024	0.541903	0.902737
	ENSMUSG00000014361	0.15396	7.18483	0.371132	0.542388	0.902737
	ENSMUSG00000020634	-0.250511	4.57179	0.370657	0.542646	0.902737
	ENSMUSG00000024006	-0.118542	6.56307	0.370464	0.542752	0.902737
	ENSMUSG00000030619	0.155199	5.25101	0.369778	0.543125	0.902737
	ENSMUSG00000034998	-0.160524	6.43179	0.368452	0.543849	0.902737
	ENSMUSG00000030557	-0.178279	5.36761	0.368265	0.543952	0.902737
	ENSMUSG00000070436	-0.221126	11.2569	0.367925	0.544137	0.902737
	ENSMUSG00000052928	-0.175648	5.89645	0.367922	0.544139	0.902737
	ENSMUSG00000027611	0.221109	5.37474	0.367836	0.544186	0.902737
	ENSMUSG00000019297	0.219499	3.91727	0.367545	0.544346	0.902737
	ENSMUSG00000022261	0.133731	7.0786	0.367211	0.544529	0.902737
	ENSMUSG00000000958	0.198855	4.48238	0.366598	0.544864	0.902737
	ENSMUSG00000019997	-0.393053	6.22125	0.366405	0.54497	0.902737
	ENSMUSG00000037060	-0.156154	10.094	0.366346	0.545003	0.902737
	ENSMUSG00000034957	-0.216637	7.74335	0.365758	0.545326	0.902737
	ENSMUSG00000045176	-0.272256	4.00707	0.365484	0.545476	0.902737
	ENSMUSG00000020473	-0.226805	8.17717	0.365387	0.545529	0.902737
	ENSMUSG00000019189	-0.15263	5.20476	0.365362	0.545543	0.902737
	ENSMUSG00000027993	0.307	3.90842	0.365031	0.545725	0.902737
	ENSMUSG00000021427	0.108945	7.09601	0.364521	0.546006	0.902737
	ENSMUSG00000027782	-0.102097	7.82191	0.362889	0.546906	0.902737
	ENSMUSG00000024528	-0.122366	6.20768	0.36286	0.546922	0.902737
	ENSMUSG00000040907	0.386571	5.00571	0.362752	0.546982	0.902737
	ENSMUSG00000071454	0.345807	3.90104	0.362599	0.547067	0.902737
	ENSMUSG00000025795	0.191686	8.73735	0.36258	0.547077	0.902737
	ENSMUSG00000022962	-0.167752	5.34147	0.36228	0.547243	0.902737
	ENSMUSG00000026436	-0.131878	6.62078	0.361248	0.547814	0.902737
	ENSMUSG00000022438	0.238762	4.48111	0.361145	0.547871	0.902737
	ENSMUSG00000019505	0.116845	10.3166	0.360964	0.547971	0.902737
	ENSMUSG00000003731	-0.127089	8.24843	0.360525	0.548215	0.902737
	ENSMUSG00000043099	0.256488	5.00411	0.360406	0.548281	0.902737
	ENSMUSG00000051451	0.127908	6.27183	0.359796	0.548619	0.902737
	ENSMUSG00000037098	-0.244004	5.24921	0.359327	0.54888	0.902737
	ENSMUSG00000044763	-0.117472	6.81133	0.359055	0.549032	0.902737
	ENSMUSG00000032014	0.16131	6.82555	0.358961	0.549084	0.902737
	ENSMUSG00000008668	0.149069	9.38492	0.358905	0.549115	0.902737
	ENSMUSG00000046721	-0.119101	6.60241	0.358735	0.549209	0.902737
	ENSMUSG00000016503	-0.145787	5.5208	0.358224	0.549494	0.902737
	ENSMUSG00000021621	0.110517	6.6004	0.357549	0.549871	0.902737
	ENSMUSG00000028553	0.239444	6.34776	0.357436	0.549934	0.902737
	ENSMUSG00000079547	0.234977	6.52839	0.356789	0.550295	0.902737
	ENSMUSG00000024421	0.242667	4.02229	0.356126	0.550666	0.902737
	ENSMUSG00000060260	0.251036	4.82385	0.355958	0.55076	0.902737
	ENSMUSG00000043833	0.298589	3.54218	0.355811	0.550842	0.902737
	ENSMUSG00000024383	0.263687	3.56679	0.355763	0.550869	0.902737
	ENSMUSG00000029385	-0.147159	6.40909	0.35546	0.551039	0.902737
	ENSMUSG00000038679	-0.183829	6.43533	0.354745	0.551439	0.902737
	ENSMUSG00000018196	-0.143941	5.51957	0.354728	0.551449	0.902737
	ENSMUSG00000042369	0.116929	6.42921	0.353965	0.551877	0.902737
	ENSMUSG00000047881	0.194605	4.71158	0.35355	0.552111	0.902737
	ENSMUSG00000073403	0.167063	8.01761	0.353461	0.55216	0.902737
	ENSMUSG00000054434	-0.201768	6.56773	0.353017	0.55241	0.902737
	ENSMUSG00000019715	0.197002	4.76808	0.353005	0.552417	0.902737
	ENSMUSG00000055065	-0.220928	5.3688	0.352964	0.55244	0.902737
	ENSMUSG00000000915	0.220578	4.49741	0.352666	0.552608	0.902737
	ENSMUSG00000035929	0.187103	9.34305	0.351978	0.552996	0.902737
	ENSMUSG00000059878	0.248419	4.27435	0.351434	0.553302	0.902737
	ENSMUSG00000022141	0.192556	4.83601	0.351364	0.553342	0.902737
	ENSMUSG00000031955	-0.196827	6.30149	0.351013	0.553541	0.902737
	ENSMUSG00000074207	0.316103	6.41288	0.35041	0.553881	0.902737
	ENSMUSG00000001891	-0.136046	6.95775	0.350385	0.553895	0.902737
	ENSMUSG00000041426	-0.188762	6.85495	0.349976	0.554126	0.902737
	ENSMUSG00000001506	0.218456	7.90833	0.3496	0.55434	0.902737
	ENSMUSG00000062234	0.107946	6.67698	0.348995	0.554683	0.902737
	ENSMUSG00000000628	-0.271564	8.67434	0.348236	0.555113	0.902737
	ENSMUSG00000020069	-0.241585	5.12352	0.348227	0.555118	0.902737
	ENSMUSG00000021703	0.204691	6.24236	0.347785	0.55537	0.902737
	ENSMUSG00000036570	0.178392	5.51646	0.347107	0.555755	0.902737
	ENSMUSG00000032475	-0.117981	7.84941	0.34584	0.556477	0.902737
	ENSMUSG00000033107	-0.278738	5.04325	0.345824	0.556486	0.902737
	ENSMUSG00000017009	-0.188637	7.91421	0.3456	0.556615	0.902737
	ENSMUSG00000069520	0.0992378	7.57688	0.345553	0.556641	0.902737
	ENSMUSG00000029389	0.169398	5.13755	0.345268	0.556804	0.902737
	ENSMUSG00000021294	-0.199554	6.95741	0.344428	0.557284	0.902737
	ENSMUSG00000053128	0.175413	4.43445	0.344328	0.557342	0.902737
	ENSMUSG00000022350	0.1715	4.78591	0.343489	0.557822	0.902737
	ENSMUSG00000048138	-0.258138	8.6292	0.343391	0.557879	0.902737
	ENSMUSG00000026187	-0.208331	5.43911	0.343125	0.558031	0.902737
	ENSMUSG00000020692	0.23094	4.04907	0.342935	0.55814	0.902737
	ENSMUSG00000069874	-0.228219	4.41547	0.342829	0.558201	0.902737
	ENSMUSG00000027613	0.113021	7.42041	0.342241	0.558539	0.902737
	ENSMUSG00000068479	-0.137498	6.97596	0.342089	0.558626	0.902737
	ENSMUSG00000078427	0.15084	5.56993	0.341858	0.558759	0.902737
	ENSMUSG00000024395	0.181887	8.16253	0.341787	0.558799	0.902737
	ENSMUSG00000026520	0.260476	3.99617	0.341714	0.558842	0.902737
	ENSMUSG00000033373	0.182203	4.47958	0.34146	0.558987	0.902737
	ENSMUSG00000034379	-0.162348	4.97347	0.341425	0.559008	0.902737
	ENSMUSG00000020491	0.249468	3.96102	0.341128	0.559179	0.902737
	ENSMUSG00000028458	0.15374	5.99545	0.341045	0.559227	0.902737
	ENSMUSG00000024393	-0.134989	8.15557	0.340841	0.559344	0.902737
	ENSMUSG00000020743	0.19979	4.86334	0.340672	0.559441	0.902737
	ENSMUSG00000077450	0.118527	6.17455	0.34066	0.559448	0.902737
	ENSMUSG00000066258	0.160824	5.62815	0.340507	0.559537	0.902737
	ENSMUSG00000079215	-0.194522	4.50111	0.339765	0.559965	0.902737
	ENSMUSG00000030306	-0.310664	3.6886	0.339705	0.56	0.902737
	ENSMUSG00000019699	0.208531	6.56522	0.3397	0.560002	0.902737
	ENSMUSG00000021518	-0.14465	5.68346	0.339422	0.560163	0.902737
	ENSMUSG00000026662	0.183646	4.40565	0.338971	0.560424	0.902737
	ENSMUSG00000024410	0.139904	5.84111	0.338899	0.560465	0.902737
	ENSMUSG00000050229	-0.110065	6.41732	0.338664	0.560602	0.902737
	ENSMUSG00000028696	0.228968	3.70717	0.338196	0.560872	0.902737
	ENSMUSG00000042444	-0.288684	3.85918	0.337883	0.561054	0.902737
	ENSMUSG00000020978	-0.122834	6.89764	0.337563	0.561239	0.902737
	ENSMUSG00000005803	-0.129508	8.16767	0.337272	0.561408	0.902737
	ENSMUSG00000020738	-0.115896	7.28785	0.336955	0.561592	0.902737
	ENSMUSG00000073609	0.21676	4.40314	0.33693	0.561607	0.902737
	ENSMUSG00000063171	0.203525	5.68139	0.336119	0.562078	0.902737
	ENSMUSG00000029028	0.253881	3.74685	0.335141	0.562647	0.902737
	ENSMUSG00000033272	-0.150846	6.82544	0.334903	0.562786	0.902737
	ENSMUSG00000062040	-0.133938	5.91047	0.334895	0.562791	0.902737
	ENSMUSG00000032279	-0.204287	9.33306	0.334569	0.562981	0.902737
	ENSMUSG00000018068	-0.206258	4.30718	0.33389	0.563378	0.902737
	ENSMUSG00000018770	0.216159	3.92088	0.333232	0.563762	0.902737
	ENSMUSG00000021577	-0.147841	9.9448	0.33307	0.563857	0.902737
	ENSMUSG00000071847	-0.218914	7.68207	0.33266	0.564097	0.902737
	ENSMUSG00000007029	0.14496	6.44634	0.332605	0.564129	0.902737
	ENSMUSG00000038740	-0.211033	5.03978	0.332498	0.564192	0.902737
	ENSMUSG00000022178	-0.185813	5.22253	0.332129	0.564408	0.902737
	ENSMUSG00000054079	0.106228	6.96773	0.331847	0.564573	0.902737
	ENSMUSG00000034320	-0.185353	5.22543	0.331642	0.564694	0.902737
	ENSMUSG00000037287	0.131215	6.25342	0.330926	0.565114	0.902737
	ENSMUSG00000034218	-0.190323	4.44282	0.330781	0.565199	0.902737
	ENSMUSG00000045374	0.124059	6.0025	0.330521	0.565353	0.902737
	ENSMUSG00000032350	-0.116631	6.48562	0.329402	0.566012	0.902737
	ENSMUSG00000023030	-0.115915	6.35749	0.329039	0.566225	0.902737
	ENSMUSG00000025364	-0.121762	5.94215	0.328527	0.566528	0.902737
	ENSMUSG00000050014	-0.249421	4.44334	0.328353	0.566631	0.902737
	ENSMUSG00000022365	-0.136079	6.60084	0.328334	0.566642	0.902737
	ENSMUSG00000028292	-0.193806	4.43489	0.328088	0.566787	0.902737
	ENSMUSG00000015536	-0.11578	7.99367	0.326984	0.56744	0.902737
	ENSMUSG00000068580	0.148106	5.20156	0.326904	0.567488	0.902737
	ENSMUSG00000027111	-0.156574	10.3895	0.326429	0.56777	0.902737
	ENSMUSG00000018451	0.314545	5.66029	0.326269	0.567864	0.902737
	ENSMUSG00000009905	-0.159183	6.19212	0.326143	0.567939	0.902737
	ENSMUSG00000041328	-0.108229	7.7904	0.32591	0.568078	0.902737
	ENSMUSG00000050088	-0.192901	4.6411	0.325654	0.568229	0.902737
	ENSMUSG00000036246	0.175169	5.54593	0.325654	0.568229	0.902737
	ENSMUSG00000061479	-0.193869	4.71581	0.325434	0.56836	0.902737
	ENSMUSG00000015165	-0.0870675	8.29166	0.325317	0.56843	0.902737
	ENSMUSG00000026672	-0.159919	7.94467	0.325204	0.568497	0.902737
	ENSMUSG00000022016	-0.146613	6.87892	0.324957	0.568644	0.902737
	ENSMUSG00000059005	0.186084	4.76716	0.324549	0.568886	0.902737
	ENSMUSG00000027324	0.192569	4.47891	0.324107	0.56915	0.902737
	ENSMUSG00000040857	0.283302	4.0297	0.323767	0.569352	0.902737
	ENSMUSG00000028790	0.114492	7.20279	0.323296	0.569634	0.902737
	ENSMUSG00000054619	-0.190126	9.7123	0.322851	0.569899	0.902737
	ENSMUSG00000089682	-0.117983	6.32229	0.322653	0.570017	0.902737
	ENSMUSG00000040795	-0.106756	6.28667	0.3226	0.570049	0.902737
	ENSMUSG00000049288	0.247964	4.731	0.322147	0.57032	0.902737
	ENSMUSG00000032285	0.536444	4.41369	0.322006	0.570405	0.902737
	ENSMUSG00000024260	0.219662	4.07143	0.321954	0.570436	0.902737
	ENSMUSG00000074417	0.56393	5.17618	0.321509	0.570702	0.902737
	ENSMUSG00000020895	0.306288	4.20186	0.321312	0.57082	0.902737
	ENSMUSG00000027272	-0.107467	8.62222	0.320217	0.571477	0.902737
	ENSMUSG00000030199	-0.143121	6.7224	0.320163	0.57151	0.902737
	ENSMUSG00000037752	0.13036	5.77329	0.319807	0.571724	0.902737
	ENSMUSG00000025034	0.241702	4.06835	0.319467	0.571928	0.902737
	ENSMUSG00000020744	-0.213045	7.60211	0.319403	0.571966	0.902737
	ENSMUSG00000036333	-0.0755325	9.24379	0.319122	0.572135	0.902737
	ENSMUSG00000018906	-0.11241	6.19682	0.319016	0.5722	0.902737
	ENSMUSG00000005973	-0.192782	6.5424	0.319013	0.572202	0.902737
	ENSMUSG00000051367	-0.275075	3.95424	0.318445	0.572544	0.902737
	ENSMUSG00000021113	-0.224207	4.00682	0.318052	0.572781	0.902737
	ENSMUSG00000011884	0.193854	4.86921	0.3179	0.572872	0.902737
	ENSMUSG00000030029	-0.162491	5.97341	0.317562	0.573077	0.902737
	ENSMUSG00000029413	-0.110698	8.08825	0.317427	0.573158	0.902737
	ENSMUSG00000055254	0.229793	5.1871	0.317294	0.573239	0.902737
	ENSMUSG00000039218	0.144855	7.26668	0.317234	0.573274	0.902737
	ENSMUSG00000028851	0.107572	6.72547	0.317126	0.57334	0.902737
	ENSMUSG00000002728	-0.123653	6.34877	0.317114	0.573347	0.902737
	ENSMUSG00000028149	0.147919	4.75966	0.317081	0.573367	0.902737
	ENSMUSG00000037331	-0.2538	3.94691	0.316987	0.573424	0.902737
	ENSMUSG00000032867	-0.175861	5.74038	0.316507	0.573714	0.902737
	ENSMUSG00000020358	0.135641	8.04297	0.316004	0.574019	0.902737
	ENSMUSG00000026142	0.225726	3.82694	0.315849	0.574113	0.902737
	ENSMUSG00000000282	0.177584	5.14464	0.315678	0.574217	0.902737
	ENSMUSG00000070315	0.232786	4.55307	0.315633	0.574244	0.902737
	ENSMUSG00000019861	0.153966	4.99897	0.315542	0.574299	0.902737
	ENSMUSG00000041559	-0.359739	4.72571	0.315377	0.574399	0.902737
	ENSMUSG00000044367	-0.335997	4.55017	0.315219	0.574495	0.902737
	ENSMUSG00000041801	-0.258139	7.60847	0.315166	0.574527	0.902737
	ENSMUSG00000009073	0.0914931	8.29012	0.31436	0.575017	0.902737
	ENSMUSG00000029486	0.145554	5.15505	0.314224	0.5751	0.902737
	ENSMUSG00000015656	-0.152735	8.68121	0.31415	0.575144	0.902737
	ENSMUSG00000020154	-0.126726	10.6112	0.31383	0.57534	0.902737
	ENSMUSG00000043391	0.115534	6.55537	0.313817	0.575347	0.902737
	ENSMUSG00000042751	0.35554	4.2939	0.313052	0.575813	0.902737
	ENSMUSG00000025347	0.21941	7.00615	0.312765	0.575988	0.902737
	ENSMUSG00000082519	-0.169675	5.50605	0.312309	0.576267	0.902737
	ENSMUSG00000062270	-0.118123	6.29631	0.31168	0.576651	0.902737
	ENSMUSG00000028158	0.312011	4.49621	0.311589	0.576707	0.902737
	ENSMUSG00000063524	0.184664	7.40816	0.311084	0.577016	0.902737
	ENSMUSG00000010358	-0.227949	3.74889	0.310619	0.577301	0.902737
	ENSMUSG00000020023	-0.136055	7.90607	0.310296	0.577499	0.902737
	ENSMUSG00000071337	0.174628	6.01498	0.310038	0.577657	0.902737
	ENSMUSG00000015759	-0.119503	6.33053	0.309987	0.577688	0.902737
	ENSMUSG00000037493	-0.204357	5.67202	0.309765	0.577825	0.902737
	ENSMUSG00000020827	0.109139	7.85626	0.309408	0.578043	0.902737
	ENSMUSG00000078670	0.246398	5.65759	0.309239	0.578147	0.902737
	ENSMUSG00000021470	-0.122855	5.8041	0.309151	0.578202	0.902737
	ENSMUSG00000035517	-0.133552	5.91265	0.30864	0.578516	0.902737
	ENSMUSG00000024457	0.11506	7.43519	0.308316	0.578716	0.902737
	ENSMUSG00000030660	-0.175666	5.39082	0.308279	0.578738	0.902737
	ENSMUSG00000024423	-0.133841	5.9039	0.307954	0.578939	0.902737
	ENSMUSG00000050530	-0.273631	3.70235	0.307853	0.579001	0.902737
	ENSMUSG00000092243	-0.154216	6.2215	0.307828	0.579016	0.902737
	ENSMUSG00000031458	0.156607	5.02341	0.307652	0.579124	0.902737
	ENSMUSG00000024160	0.191685	4.24124	0.307186	0.579412	0.902737
	ENSMUSG00000073889	0.131114	8.17475	0.307144	0.579438	0.902737
	ENSMUSG00000058600	-0.188893	4.39089	0.30683	0.579632	0.902737
	ENSMUSG00000020752	-0.168273	4.66954	0.306649	0.579744	0.902737
	ENSMUSG00000024007	0.161875	6.30553	0.306566	0.579795	0.902737
	ENSMUSG00000026000	-0.122108	6.19328	0.306077	0.580097	0.902737
	ENSMUSG00000022021	0.258371	4.23305	0.305914	0.580198	0.902737
	ENSMUSG00000026399	0.176476	6.89181	0.305561	0.580417	0.902737
	ENSMUSG00000024309	0.130285	6.72246	0.305192	0.580646	0.902737
	ENSMUSG00000020142	0.162266	5.64404	0.305188	0.580648	0.902737
	ENSMUSG00000027634	-0.111188	7.80166	0.304886	0.580836	0.902737
	ENSMUSG00000015189	0.117787	6.02534	0.304339	0.581175	0.902737
	ENSMUSG00000033285	0.140871	5.58366	0.304008	0.581381	0.902737
	ENSMUSG00000031072	0.13789	5.39145	0.303684	0.581582	0.902737
	ENSMUSG00000049672	-0.127656	7.18961	0.303552	0.581664	0.902737
	ENSMUSG00000027427	-0.108322	6.5452	0.303542	0.58167	0.902737
	ENSMUSG00000073557	-0.367306	7.3118	0.303489	0.581703	0.902737
	ENSMUSG00000041961	0.267969	4.55605	0.303299	0.581821	0.902737
	ENSMUSG00000045005	0.186446	5.67343	0.303118	0.581934	0.902737
	ENSMUSG00000029192	0.194416	4.74301	0.302674	0.582211	0.902737
	ENSMUSG00000001741	0.187451	5.00407	0.302611	0.58225	0.902737
	ENSMUSG00000030790	-0.295391	4.55579	0.302125	0.582553	0.902737
	ENSMUSG00000092837	0.151181	14.2987	0.301916	0.582684	0.902737
	ENSMUSG00000071604	0.278198	5.36611	0.301779	0.582769	0.902737
	ENSMUSG00000044906	0.186518	4.58942	0.301697	0.582821	0.902737
	ENSMUSG00000032232	-0.128354	9.71263	0.301693	0.582823	0.902737
	ENSMUSG00000030337	-0.214563	4.29078	0.301391	0.583012	0.902737
	ENSMUSG00000040957	-0.218095	5.53832	0.30129	0.583075	0.902737
	ENSMUSG00000031077	-0.150335	5.66511	0.301161	0.583156	0.902737
	ENSMUSG00000038205	-0.126576	6.01698	0.300865	0.583341	0.902737
	ENSMUSG00000032615	-0.187956	3.98368	0.300707	0.58344	0.902737
	ENSMUSG00000033021	0.11816	6.37984	0.300543	0.583542	0.902737
	ENSMUSG00000027227	0.170467	6.93253	0.300492	0.583574	0.902737
	ENSMUSG00000009281	-0.158636	9.43736	0.300403	0.58363	0.902737
	ENSMUSG00000027102	-0.274741	4.51104	0.300328	0.583677	0.902737
	ENSMUSG00000023411	0.231246	5.74212	0.300079	0.583833	0.902737
	ENSMUSG00000036620	0.126193	5.96701	0.299858	0.583972	0.902737
	ENSMUSG00000011254	0.197587	4.1204	0.299734	0.584049	0.902737
	ENSMUSG00000003549	-0.147137	5.45056	0.298968	0.58453	0.902737
	ENSMUSG00000040713	0.159588	8.9703	0.2988	0.584635	0.902737
	ENSMUSG00000032743	0.246441	3.59988	0.298776	0.584651	0.902737
	ENSMUSG00000026172	0.236388	4.34062	0.298691	0.584704	0.902737
	ENSMUSG00000067931	-0.151965	5.27036	0.298111	0.585069	0.902737
	ENSMUSG00000014907	-0.164533	5.25831	0.297836	0.585242	0.902737
	ENSMUSG00000073437	-0.248759	3.77177	0.296406	0.586145	0.902737
	ENSMUSG00000012483	-0.163244	5.28701	0.296263	0.586235	0.902737
	ENSMUSG00000046402	0.239937	5.70569	0.295984	0.586411	0.902737
	ENSMUSG00000047182	-0.235755	5.20383	0.295794	0.586531	0.902737
	ENSMUSG00000040170	-0.314159	8.07173	0.294669	0.587244	0.902737
	ENSMUSG00000037580	0.208873	4.0732	0.294517	0.58734	0.902737
	ENSMUSG00000049600	0.247446	3.81794	0.294309	0.587473	0.902737
	ENSMUSG00000024277	-0.0978002	6.62673	0.294152	0.587572	0.902737
	ENSMUSG00000048118	0.113922	6.93562	0.294044	0.587641	0.902737
	ENSMUSG00000026276	-0.111276	8.68761	0.293477	0.588001	0.902737
	ENSMUSG00000032135	-0.136684	8.77701	0.293327	0.588097	0.902737
	ENSMUSG00000030157	0.18314	4.93415	0.293106	0.588237	0.902737
	ENSMUSG00000094344	-0.271517	3.93406	0.292944	0.58834	0.902737
	ENSMUSG00000020083	-0.343091	4.10642	0.292808	0.588427	0.902737
	ENSMUSG00000028857	-0.156725	5.03435	0.292721	0.588482	0.902737
	ENSMUSG00000044636	-0.209932	4.75376	0.292501	0.588622	0.902737
	ENSMUSG00000027284	0.160497	5.20759	0.291894	0.589009	0.902737
	ENSMUSG00000028710	-0.151854	5.01167	0.291546	0.589232	0.902737
	ENSMUSG00000005078	-0.103994	7.60169	0.290987	0.589589	0.902737
	ENSMUSG00000043866	0.131932	6.8529	0.289502	0.59054	0.902737
	ENSMUSG00000038506	0.104313	7.1663	0.289406	0.590602	0.902737
	ENSMUSG00000030894	-0.109521	8.18242	0.289042	0.590835	0.902737
	ENSMUSG00000027655	-0.201116	3.85703	0.287961	0.59153	0.902737
	ENSMUSG00000030108	-0.182497	6.8029	0.286813	0.59227	0.902737
	ENSMUSG00000034731	0.311858	3.5355	0.286767	0.5923	0.902737
	ENSMUSG00000030647	-0.112664	7.77543	0.285712	0.592981	0.902737
	ENSMUSG00000033790	-0.118208	6.2077	0.285616	0.593044	0.902737
	ENSMUSG00000073155	-0.115268	6.80077	0.285407	0.593179	0.902737
	ENSMUSG00000097316	-0.202689	4.0672	0.2854	0.593184	0.902737
	ENSMUSG00000019889	-0.124465	7.21019	0.285343	0.59322	0.902737
	ENSMUSG00000029176	-0.182666	3.99866	0.285314	0.593239	0.902737
	ENSMUSG00000029577	-0.118118	7.23359	0.284529	0.593748	0.902737
	ENSMUSG00000040033	0.105917	6.70437	0.284081	0.594039	0.902737
	ENSMUSG00000023764	0.149301	7.45459	0.283788	0.594229	0.902737
	ENSMUSG00000046756	-0.13517	6.4929	0.283322	0.594532	0.902737
	ENSMUSG00000029070	0.144832	9.89213	0.283196	0.594614	0.902737
	ENSMUSG00000002763	-0.214932	4.32934	0.283016	0.594731	0.902737
	ENSMUSG00000034111	0.111876	7.54828	0.282826	0.594855	0.902737
	ENSMUSG00000028465	0.148039	4.87888	0.282789	0.594879	0.902737
	ENSMUSG00000030591	-0.0949827	8.77379	0.282649	0.59497	0.902737
	ENSMUSG00000027435	0.221683	6.08726	0.282224	0.595247	0.902737
	ENSMUSG00000032513	-0.113507	6.85528	0.281739	0.595563	0.902737
	ENSMUSG00000026020	0.119889	5.69622	0.281338	0.595825	0.902737
	ENSMUSG00000031802	0.24323	4.22782	0.280974	0.596063	0.902737
	ENSMUSG00000054203	-0.210827	7.97783	0.280955	0.596076	0.902737
	ENSMUSG00000046311	0.159574	6.05346	0.279646	0.596933	0.902737
	ENSMUSG00000066406	0.115688	8.51992	0.279614	0.596954	0.902737
	ENSMUSG00000022517	0.0999088	6.74062	0.279578	0.596978	0.902737
	ENSMUSG00000058135	-0.238808	8.41663	0.279377	0.59711	0.902737
	ENSMUSG00000021149	-0.0921416	7.66112	0.279232	0.597205	0.902737
	ENSMUSG00000041632	-0.122549	6.26829	0.278728	0.597536	0.902737
	ENSMUSG00000042675	-0.178954	6.77323	0.278469	0.597707	0.902737
	ENSMUSG00000072235	-0.278491	11.7732	0.278451	0.597718	0.902737
	ENSMUSG00000020115	-0.124362	6.41571	0.278333	0.597796	0.902737
	ENSMUSG00000005087	0.36533	5.42394	0.278167	0.597905	0.902737
	ENSMUSG00000038866	0.122726	5.88235	0.278077	0.597964	0.902737
	ENSMUSG00000020694	0.222709	4.9147	0.277781	0.598159	0.902737
	ENSMUSG00000039706	-0.254918	4.54156	0.277764	0.59817	0.902737
	ENSMUSG00000026028	-0.0794177	7.7387	0.277455	0.598374	0.902737
	ENSMUSG00000032058	0.132126	7.85359	0.277417	0.598399	0.902737
	ENSMUSG00000030555	-0.174203	6.23797	0.277361	0.598436	0.902737
	ENSMUSG00000039018	0.172713	4.84992	0.277161	0.598568	0.902737
	ENSMUSG00000025510	-0.236409	4.66784	0.276311	0.59913	0.902737
	ENSMUSG00000057335	-0.121666	7.37278	0.276167	0.599225	0.902737
	ENSMUSG00000029094	-0.138398	6.95869	0.275694	0.599537	0.902737
	ENSMUSG00000074158	-0.211484	4.41607	0.275238	0.59984	0.902737
	ENSMUSG00000029993	-0.139953	6.3307	0.27515	0.599898	0.902737
	ENSMUSG00000050786	0.158463	4.65898	0.275044	0.599968	0.902737
	ENSMUSG00000008435	0.17339	5.00799	0.274949	0.600031	0.902737
	ENSMUSG00000031711	0.0935931	7.12964	0.274949	0.600031	0.902737
	ENSMUSG00000022223	0.145053	5.80769	0.274508	0.600324	0.902737
	ENSMUSG00000095440	0.201651	4.53782	0.274431	0.600375	0.902737
	ENSMUSG00000033065	-0.196718	5.39959	0.274333	0.60044	0.902737
	ENSMUSG00000026698	0.146372	4.98435	0.274146	0.600564	0.902737
	ENSMUSG00000043832	0.223592	6.08144	0.273657	0.600889	0.902737
	ENSMUSG00000041075	0.202648	5.01972	0.273349	0.601094	0.902737
	ENSMUSG00000024725	0.137588	7.67194	0.273095	0.601263	0.902737
	ENSMUSG00000041112	0.263001	3.76775	0.27281	0.601453	0.902737
	ENSMUSG00000054484	0.131846	5.52303	0.272765	0.601483	0.902737
	ENSMUSG00000056131	0.132388	5.73513	0.272465	0.601683	0.902737
	ENSMUSG00000020705	0.122646	5.04746	0.272446	0.601695	0.902737
	ENSMUSG00000060227	-0.303492	5.76968	0.272371	0.601746	0.902737
	ENSMUSG00000006931	0.171857	5.73218	0.272249	0.601827	0.902737
	ENSMUSG00000078606	-0.229209	3.64266	0.272158	0.601888	0.902737
	ENSMUSG00000024750	-0.141824	7.89528	0.272015	0.601983	0.902737
	ENSMUSG00000038534	0.146434	5.43763	0.271875	0.602077	0.902737
	ENSMUSG00000021185	-0.132995	6.99348	0.271863	0.602085	0.902737
	ENSMUSG00000038646	-0.137741	6.22317	0.270783	0.602807	0.902737
	ENSMUSG00000029592	-0.163567	4.39706	0.270614	0.60292	0.902737
	ENSMUSG00000040225	-0.10529	7.59074	0.270359	0.603091	0.902737
	ENSMUSG00000038583	-0.372141	3.83954	0.270064	0.603289	0.902737
	ENSMUSG00000000168	-0.20273	8.02399	0.269961	0.603358	0.902737
	ENSMUSG00000029430	-0.133951	8.40515	0.269874	0.603416	0.902737
	ENSMUSG00000004462	0.102797	6.73565	0.269803	0.603464	0.902737
	ENSMUSG00000038533	0.110493	6.64033	0.269773	0.603484	0.902737
	ENSMUSG00000027610	0.108909	6.82202	0.269199	0.60387	0.902737
	ENSMUSG00000031070	-0.309172	4.3725	0.269066	0.603959	0.902737
	ENSMUSG00000005204	-0.112936	6.17271	0.268801	0.604137	0.902737
	ENSMUSG00000014601	-0.179444	3.85733	0.268589	0.60428	0.902737
	ENSMUSG00000026104	-0.121319	7.39898	0.268481	0.604352	0.902737
	ENSMUSG00000000605	-0.100652	7.06255	0.268476	0.604356	0.902737
	ENSMUSG00000030036	-0.197198	3.72774	0.268444	0.604377	0.902737
	ENSMUSG00000057649	0.0907332	7.08483	0.268444	0.604378	0.902737
	ENSMUSG00000033257	0.120265	5.65978	0.268313	0.604466	0.902737
	ENSMUSG00000039967	0.195693	5.40662	0.267678	0.604894	0.902737
	ENSMUSG00000022434	0.23032	3.76241	0.267659	0.604906	0.902737
	ENSMUSG00000059149	-0.133813	5.87001	0.267592	0.604952	0.902737
	ENSMUSG00000057229	-0.157717	5.33081	0.2675	0.605014	0.902737
	ENSMUSG00000000751	-0.100829	6.49302	0.267462	0.60504	0.902737
	ENSMUSG00000028899	-0.133536	5.54394	0.266899	0.60542	0.902737
	ENSMUSG00000019969	0.151578	5.53135	0.266898	0.60542	0.902737
	ENSMUSG00000035495	-0.111934	6.13002	0.266661	0.60558	0.902737
	ENSMUSG00000037957	0.12139	5.79505	0.26632	0.605811	0.902737
	ENSMUSG00000020109	0.142494	5.04797	0.266188	0.6059	0.902737
	ENSMUSG00000021710	0.115354	8.50195	0.265072	0.606657	0.902737
	ENSMUSG00000028086	-0.126723	5.43643	0.264602	0.606976	0.902737
	ENSMUSG00000013921	0.264219	5.06747	0.264348	0.607149	0.902737
	ENSMUSG00000032353	0.108672	6.48011	0.264325	0.607165	0.902737
	ENSMUSG00000024357	-0.104125	6.37673	0.26428	0.607195	0.902737
	ENSMUSG00000036188	-0.144758	5.69492	0.264242	0.607221	0.902737
	ENSMUSG00000024251	-0.172372	4.14262	0.264101	0.607317	0.902737
	ENSMUSG00000070814	-0.157203	5.0192	0.2638	0.607522	0.902737
	ENSMUSG00000031785	-0.231336	8.34462	0.262983	0.608078	0.902737
	ENSMUSG00000044501	-0.164803	5.17984	0.262443	0.608447	0.902737
	ENSMUSG00000047187	-0.0785221	7.99402	0.262317	0.608533	0.902737
	ENSMUSG00000034729	0.0977954	6.91123	0.262163	0.608638	0.902737
	ENSMUSG00000060591	-0.0973027	9.73102	0.262044	0.608719	0.902737
	ENSMUSG00000029761	-0.269206	7.2651	0.261678	0.60897	0.902737
	ENSMUSG00000030216	0.124231	6.20997	0.261179	0.609311	0.902737
	ENSMUSG00000057751	-0.284189	4.07593	0.260698	0.609641	0.902737
	ENSMUSG00000018765	0.115047	7.0636	0.260613	0.609699	0.902737
	ENSMUSG00000021572	0.190625	4.18705	0.26035	0.60988	0.902737
	ENSMUSG00000020282	-0.192769	5.40308	0.260269	0.609935	0.902737
	ENSMUSG00000051341	-0.176054	5.68379	0.260114	0.610042	0.902737
	ENSMUSG00000052712	0.122126	7.32158	0.259885	0.610199	0.902737
	ENSMUSG00000020590	-0.120196	5.63849	0.259644	0.610365	0.902737
	ENSMUSG00000028911	0.169819	4.89974	0.259059	0.610768	0.902737
	ENSMUSG00000063334	0.098457	6.7492	0.25865	0.611049	0.902737
	ENSMUSG00000079523	0.178624	7.67546	0.258145	0.611398	0.902737
	ENSMUSG00000041303	0.0959503	6.65532	0.258133	0.611406	0.902737
	ENSMUSG00000049103	0.237369	9.66367	0.258013	0.611489	0.902737
	ENSMUSG00000028293	-0.11023	6.15508	0.257807	0.611631	0.902737
	ENSMUSG00000027531	-0.121158	7.15687	0.257186	0.61206	0.902737
	ENSMUSG00000026339	0.0896444	7.98198	0.256978	0.612204	0.902737
	ENSMUSG00000051335	0.139616	6.73019	0.256838	0.612301	0.902737
	ENSMUSG00000014769	-0.0908709	8.37624	0.255825	0.613003	0.902737
	ENSMUSG00000020160	-0.307576	5.15865	0.255467	0.613252	0.902737
	ENSMUSG00000020070	0.149478	5.40127	0.255302	0.613366	0.902737
	ENSMUSG00000035275	-0.196733	5.69398	0.255096	0.613509	0.902737
	ENSMUSG00000063952	-0.149974	5.6702	0.255034	0.613553	0.902737
	ENSMUSG00000037461	0.161139	4.87325	0.254981	0.61359	0.902737
	ENSMUSG00000079109	0.159469	4.76878	0.25492	0.613632	0.902737
	ENSMUSG00000028328	0.309189	4.29916	0.254529	0.613904	0.902737
	ENSMUSG00000018841	-0.125741	5.65202	0.254103	0.614201	0.902737
	ENSMUSG00000024325	-0.164838	5.44636	0.253782	0.614424	0.902737
	ENSMUSG00000046070	-0.229311	7.09814	0.253113	0.614891	0.902737
	ENSMUSG00000053965	-0.5023	7.54455	0.253022	0.614955	0.902737
	ENSMUSG00000019851	0.463737	4.45312	0.252995	0.614974	0.902737
	ENSMUSG00000032125	0.15382	6.34091	0.252736	0.615155	0.902737
	ENSMUSG00000026657	0.162838	4.35635	0.252113	0.615591	0.902737
	ENSMUSG00000086784	0.165175	5.93892	0.251542	0.615991	0.902737
	ENSMUSG00000020412	-0.11437	5.8845	0.251518	0.616008	0.902737
	ENSMUSG00000023832	-0.179068	4.50082	0.25144	0.616063	0.902737
	ENSMUSG00000023022	0.118406	7.76513	0.251395	0.616095	0.902737
	ENSMUSG00000021224	0.111018	6.347	0.251243	0.616201	0.902737
	ENSMUSG00000024943	-0.0918797	7.59934	0.250946	0.61641	0.902737
	ENSMUSG00000003660	0.0838916	8.29426	0.250559	0.616682	0.902737
	ENSMUSG00000035173	-0.082225	7.58433	0.250436	0.616769	0.902737
	ENSMUSG00000047412	-0.112448	6.12135	0.250046	0.617043	0.902737
	ENSMUSG00000002108	-0.129915	8.26805	0.249844	0.617185	0.902737
	ENSMUSG00000045867	0.215397	4.03344	0.249551	0.617391	0.902737
	ENSMUSG00000025728	-0.159468	4.76494	0.249488	0.617436	0.902737
	ENSMUSG00000027799	-0.191948	5.06565	0.249028	0.61776	0.902737
	ENSMUSG00000000085	-0.26408	3.83487	0.24852	0.618119	0.902737
	ENSMUSG00000035069	0.177128	4.64504	0.248231	0.618324	0.902737
	ENSMUSG00000075284	0.142015	4.88052	0.248219	0.618332	0.902737
	ENSMUSG00000028673	0.140062	5.63759	0.247676	0.618717	0.902737
	ENSMUSG00000035759	-0.156767	5.1506	0.247396	0.618915	0.902737
	ENSMUSG00000029752	-0.16191	6.2962	0.247156	0.619085	0.902737
	ENSMUSG00000047497	0.204583	4.42718	0.247151	0.619088	0.902737
	ENSMUSG00000070348	0.237957	6.72335	0.246443	0.619591	0.902737
	ENSMUSG00000033207	0.30278	7.41771	0.246343	0.619662	0.902737
	ENSMUSG00000027709	-0.140077	5.44387	0.246049	0.619871	0.902737
	ENSMUSG00000026896	-0.105491	7.4762	0.245833	0.620025	0.902737
	ENSMUSG00000024063	0.235607	3.55415	0.245777	0.620064	0.902737
	ENSMUSG00000020074	-0.180281	4.90648	0.245677	0.620136	0.902737
	ENSMUSG00000086583	0.138974	5.04614	0.245312	0.620396	0.902737
	ENSMUSG00000040043	0.093498	8.90341	0.245216	0.620464	0.902737
	ENSMUSG00000024404	0.0817639	8.08057	0.245196	0.620479	0.902737
	ENSMUSG00000030247	0.190216	6.73467	0.244879	0.620704	0.902737
	ENSMUSG00000026867	0.0910269	6.512	0.244817	0.620748	0.902737
	ENSMUSG00000026211	0.224359	4.08356	0.244656	0.620863	0.902737
	ENSMUSG00000020303	0.251817	5.1196	0.244606	0.620899	0.902737
	ENSMUSG00000028057	-0.142731	4.84627	0.244473	0.620994	0.902737
	ENSMUSG00000086448	-0.263845	3.89943	0.244167	0.621213	0.902737
	ENSMUSG00000031600	-0.15049	5.38647	0.244043	0.621301	0.902737
	ENSMUSG00000059995	0.136318	6.50297	0.243844	0.621443	0.902737
	ENSMUSG00000040429	0.268322	3.69292	0.243399	0.621762	0.902737
	ENSMUSG00000062619	-0.171596	5.47666	0.243299	0.621834	0.902737
	ENSMUSG00000079478	-0.145814	4.7039	0.243288	0.621841	0.902737
	ENSMUSG00000016940	-0.111241	6.63661	0.243003	0.622046	0.902737
	ENSMUSG00000078994	0.202008	4.40391	0.242883	0.622132	0.902737
	ENSMUSG00000061544	0.178492	4.41402	0.242494	0.622411	0.902737
	ENSMUSG00000073411	-0.121743	13.488	0.242444	0.622447	0.902737
	ENSMUSG00000056116	-0.105482	10.1464	0.24189	0.622845	0.902737
	ENSMUSG00000024074	0.123776	9.22307	0.24176	0.622938	0.902737
	ENSMUSG00000014177	0.130968	6.02459	0.241449	0.623161	0.902737
	ENSMUSG00000038070	-0.137785	5.34602	0.24133	0.623247	0.902737
	ENSMUSG00000061374	0.207772	4.2649	0.240966	0.62351	0.902737
	ENSMUSG00000081272	0.136789	5.62406	0.240869	0.623579	0.902737
	ENSMUSG00000003808	0.133889	5.0496	0.240743	0.62367	0.902737
	ENSMUSG00000043923	0.189882	3.84196	0.240404	0.623915	0.902737
	ENSMUSG00000066037	-0.137967	5.2884	0.240387	0.623927	0.902737
	ENSMUSG00000029108	0.173755	4.91638	0.240139	0.624106	0.902737
	ENSMUSG00000005362	-0.147436	4.5811	0.239715	0.624412	0.902737
	ENSMUSG00000034032	-0.113983	6.58074	0.239635	0.62447	0.902737
	ENSMUSG00000025779	-0.221368	3.65121	0.239623	0.624479	0.902737
	ENSMUSG00000078671	0.127028	6.83204	0.239442	0.624609	0.902737
	ENSMUSG00000063888	-0.081656	7.89002	0.239034	0.624905	0.902737
	ENSMUSG00000051586	-0.182148	6.07795	0.238512	0.625283	0.902737
	ENSMUSG00000037926	-0.116032	7.50002	0.237731	0.62585	0.902737
	ENSMUSG00000044795	-0.110386	6.19415	0.237634	0.62592	0.902737
	ENSMUSG00000028469	-0.162228	5.09692	0.237547	0.625984	0.902737
	ENSMUSG00000057236	-0.113923	7.07191	0.237329	0.626142	0.902737
	ENSMUSG00000014748	-0.0911955	7.39954	0.237201	0.626235	0.902737
	ENSMUSG00000028577	0.105116	6.07013	0.237038	0.626354	0.902737
	ENSMUSG00000033632	-0.188354	4.45072	0.236557	0.626704	0.902737
	ENSMUSG00000026235	-0.165579	4.77816	0.236109	0.627031	0.902737
	ENSMUSG00000033295	0.200703	4.74635	0.23554	0.627446	0.902737
	ENSMUSG00000069763	-0.253011	4.95828	0.235349	0.627585	0.902737
	ENSMUSG00000018921	0.126936	5.78176	0.2351	0.627768	0.902737
	ENSMUSG00000025969	0.129929	7.13823	0.234969	0.627864	0.902737
	ENSMUSG00000004394	0.0929957	6.46579	0.234838	0.627959	0.902737
	ENSMUSG00000029270	-0.184812	4.32598	0.233718	0.62878	0.902737
	ENSMUSG00000066687	-0.166814	5.63924	0.233367	0.629038	0.902737
	ENSMUSG00000020137	-0.118215	5.99927	0.233318	0.629075	0.902737
	ENSMUSG00000020111	0.0899002	7.08723	0.232238	0.629869	0.902737
	ENSMUSG00000020458	0.122434	10.255	0.231983	0.630057	0.902737
	ENSMUSG00000063430	-0.163394	6.03367	0.231649	0.630304	0.902737
	ENSMUSG00000061859	-0.379048	5.06483	0.231365	0.630513	0.902737
	ENSMUSG00000026179	-0.276074	3.92559	0.23127	0.630584	0.902737
	ENSMUSG00000032384	0.172701	4.99205	0.231187	0.630645	0.902737
	ENSMUSG00000021615	-0.162684	3.84778	0.23106	0.630739	0.902737
	ENSMUSG00000047719	-0.118054	6.15903	0.230688	0.631014	0.902737
	ENSMUSG00000032946	0.176108	4.82863	0.230219	0.631362	0.902737
	ENSMUSG00000028397	-0.143698	5.46138	0.229844	0.631639	0.902737
	ENSMUSG00000027219	0.118547	7.41385	0.229587	0.63183	0.902737
	ENSMUSG00000066442	0.194141	3.59474	0.229182	0.632131	0.902737
	ENSMUSG00000041058	0.127574	6.3984	0.228892	0.632347	0.902737
	ENSMUSG00000038807	-0.137707	7.91256	0.228066	0.632962	0.902737
	ENSMUSG00000039740	0.11018	6.5685	0.22746	0.633414	0.902737
	ENSMUSG00000049659	0.0952549	7.00878	0.225961	0.634535	0.902737
	ENSMUSG00000018363	0.132526	5.08823	0.225953	0.634541	0.902737
	ENSMUSG00000046861	0.0984315	6.74104	0.225917	0.634568	0.902737
	ENSMUSG00000001248	0.0942227	7.52526	0.225876	0.634599	0.902737
	ENSMUSG00000050052	-0.115752	9.15429	0.225492	0.634887	0.902737
	ENSMUSG00000097451	0.18743	4.39642	0.225446	0.634922	0.902737
	ENSMUSG00000030888	-0.100464	6.36721	0.225321	0.635015	0.902737
	ENSMUSG00000035958	-0.0859549	6.33173	0.225311	0.635022	0.902737
	ENSMUSG00000062116	0.203171	3.83822	0.225105	0.635178	0.902737
	ENSMUSG00000005124	-0.311726	3.67406	0.224908	0.635325	0.902737
	ENSMUSG00000032012	0.229819	3.8878	0.224869	0.635354	0.902737
	ENSMUSG00000026492	-0.232138	3.88947	0.224572	0.635578	0.902737
	ENSMUSG00000020087	0.164332	6.58474	0.224332	0.635759	0.902737
	ENSMUSG00000001729	0.0892522	7.10334	0.224301	0.635782	0.902737
	ENSMUSG00000031950	-0.140376	4.59186	0.224193	0.635864	0.902737
	ENSMUSG00000060467	0.193437	4.50877	0.224014	0.635998	0.902737
	ENSMUSG00000042251	0.182667	6.74516	0.223523	0.636369	0.902737
	ENSMUSG00000022110	-0.135072	7.56062	0.223278	0.636553	0.902737
	ENSMUSG00000071252	-0.159186	4.73078	0.223038	0.636735	0.902737
	ENSMUSG00000020091	-0.241983	3.67598	0.222832	0.63689	0.902737
	ENSMUSG00000015882	-0.155897	4.64498	0.222504	0.637139	0.902737
	ENSMUSG00000033628	-0.147412	5.25576	0.221288	0.63806	0.902737
	ENSMUSG00000098066	-0.220075	4.61705	0.220782	0.638445	0.902737
	ENSMUSG00000006818	0.142852	8.57901	0.220734	0.638481	0.902737
	ENSMUSG00000052139	-0.124931	5.91202	0.220322	0.638795	0.902737
	ENSMUSG00000022206	-0.147992	11.947	0.220067	0.638989	0.902737
	ENSMUSG00000029475	0.157145	4.92349	0.219984	0.639052	0.902737
	ENSMUSG00000044098	-0.192519	4.40097	0.219221	0.639634	0.902737
	ENSMUSG00000033713	-0.106813	5.98883	0.218962	0.639832	0.902737
	ENSMUSG00000038072	-0.0965302	5.84345	0.218901	0.639879	0.902737
	ENSMUSG00000054178	-0.170303	5.73723	0.218633	0.640084	0.902737
	ENSMUSG00000034334	0.119872	4.85555	0.218322	0.640322	0.902737
	ENSMUSG00000049792	0.0903339	6.17266	0.21828	0.640354	0.902737
	ENSMUSG00000013846	-0.123034	6.68236	0.218271	0.64036	0.902737
	ENSMUSG00000032369	0.188473	4.44607	0.217649	0.640837	0.902737
	ENSMUSG00000022450	-0.104935	8.04835	0.217324	0.641086	0.902737
	ENSMUSG00000037646	0.102598	6.40829	0.217181	0.641196	0.902737
	ENSMUSG00000027291	0.104434	5.93095	0.21685	0.641451	0.902737
	ENSMUSG00000018102	-0.120079	9.47781	0.216823	0.641471	0.902737
	ENSMUSG00000027522	-0.0891682	6.79772	0.216797	0.641491	0.902737
	ENSMUSG00000042428	-0.382027	4.78481	0.216466	0.641746	0.902737
	ENSMUSG00000021814	0.0973627	6.40227	0.216171	0.641973	0.902737
	ENSMUSG00000038375	-0.139256	10.4735	0.21605	0.642066	0.902737
	ENSMUSG00000003604	-0.146424	4.35997	0.216009	0.642098	0.902737
	ENSMUSG00000032456	-0.167227	5.33009	0.215746	0.6423	0.902737
	ENSMUSG00000085499	-0.184245	4.80048	0.215452	0.642527	0.902737
	ENSMUSG00000010755	0.109501	6.30736	0.215394	0.642572	0.902737
	ENSMUSG00000020792	0.0858296	6.91371	0.215317	0.642632	0.902737
	ENSMUSG00000032815	0.410222	4.03987	0.214881	0.642969	0.902737
	ENSMUSG00000026353	-0.0658626	8.48744	0.214816	0.643018	0.902737
	ENSMUSG00000098041	-0.178126	4.74916	0.214335	0.64339	0.902737
	ENSMUSG00000032252	-0.119168	5.19733	0.214041	0.643619	0.902737
	ENSMUSG00000038371	0.0679042	8.64212	0.213607	0.643955	0.902737
	ENSMUSG00000071253	-0.120288	6.83314	0.213374	0.644136	0.902737
	ENSMUSG00000023456	0.150809	10.4519	0.212788	0.644591	0.902737
	ENSMUSG00000029386	-0.183616	4.29296	0.212701	0.644658	0.902737
	ENSMUSG00000027070	-0.440369	6.89563	0.212562	0.644767	0.902737
	ENSMUSG00000020899	-0.0989694	7.19579	0.212289	0.644979	0.902737
	ENSMUSG00000037852	-0.367923	6.18079	0.212258	0.645004	0.902737
	ENSMUSG00000037685	-0.0937996	7.25168	0.211722	0.645421	0.902737
	ENSMUSG00000055917	0.182135	4.09942	0.211492	0.6456	0.902737
	ENSMUSG00000060679	0.157851	5.10891	0.210852	0.6461	0.902737
	ENSMUSG00000041740	0.1197	8.32056	0.210589	0.646306	0.902737
	ENSMUSG00000007827	-0.173507	5.37193	0.210328	0.64651	0.902737
	ENSMUSG00000057722	0.323783	5.69495	0.210068	0.646714	0.902737
	ENSMUSG00000095253	0.153098	4.88899	0.209857	0.646879	0.902737
	ENSMUSG00000022108	-0.0947342	10.2882	0.209755	0.646959	0.902737
	ENSMUSG00000068735	-0.19001	4.73909	0.209613	0.647071	0.902737
	ENSMUSG00000017288	-0.148138	4.86863	0.209246	0.647359	0.902737
	ENSMUSG00000016087	-0.104264	6.58737	0.2088	0.64771	0.902737
	ENSMUSG00000036402	-0.124118	5.50104	0.208417	0.648011	0.902737
	ENSMUSG00000036026	-0.145904	5.60944	0.208082	0.648275	0.902737
	ENSMUSG00000020092	-0.141492	5.92303	0.207932	0.648393	0.902737
	ENSMUSG00000030127	-0.108089	6.73424	0.2078	0.648497	0.902737
	ENSMUSG00000028713	0.150209	6.83129	0.207768	0.648523	0.902737
	ENSMUSG00000056770	-0.0985776	7.76691	0.207523	0.648716	0.902737
	ENSMUSG00000028882	-0.100095	6.16277	0.20734	0.648861	0.902737
	ENSMUSG00000034269	-0.117024	6.29784	0.206155	0.649798	0.902737
	ENSMUSG00000028309	-0.069327	8.38324	0.205597	0.65024	0.902737
	ENSMUSG00000012848	0.11419	8.56907	0.205355	0.650433	0.902737
	ENSMUSG00000026360	0.306374	6.23829	0.20519	0.650563	0.902737
	ENSMUSG00000022537	-0.142794	5.39356	0.205078	0.650652	0.902737
	ENSMUSG00000036931	0.238323	4.21833	0.20507	0.650659	0.902737
	ENSMUSG00000038600	-0.32411	4.30715	0.204929	0.650772	0.902737
	ENSMUSG00000019577	0.261417	9.34359	0.204077	0.65145	0.902737
	ENSMUSG00000060032	0.115123	8.5995	0.203994	0.651516	0.902737
	ENSMUSG00000022401	-0.156879	4.63005	0.20396	0.651543	0.902737
	ENSMUSG00000040451	-0.180401	4.97776	0.203646	0.651794	0.902737
	ENSMUSG00000040550	-0.0845751	7.69491	0.203567	0.651857	0.902737
	ENSMUSG00000020477	0.10026	5.73345	0.203229	0.652127	0.902737
	ENSMUSG00000021054	-0.181207	5.82967	0.203167	0.652176	0.902737
	ENSMUSG00000031613	0.258642	5.99926	0.20273	0.652526	0.902737
	ENSMUSG00000025733	-0.240823	3.73525	0.202406	0.652786	0.902737
	ENSMUSG00000000711	-0.0773294	9.02031	0.202185	0.652963	0.902737
	ENSMUSG00000024613	0.0825886	6.63332	0.202007	0.653106	0.902737
	ENSMUSG00000029036	-0.133149	5.19991	0.201953	0.653149	0.902737
	ENSMUSG00000024477	0.0913702	6.33433	0.201625	0.653413	0.902737
	ENSMUSG00000052926	0.105479	5.59941	0.201285	0.653685	0.902737
	ENSMUSG00000005125	-0.162452	7.6768	0.201047	0.653877	0.902737
	ENSMUSG00000022394	0.154986	4.67496	0.200936	0.653966	0.902737
	ENSMUSG00000055322	0.0917293	11.4632	0.200869	0.65402	0.902737
	ENSMUSG00000024240	0.124949	4.91499	0.200713	0.654146	0.902737
	ENSMUSG00000024941	-0.100268	7.23555	0.20045	0.654358	0.902737
	ENSMUSG00000004631	-0.151629	6.03161	0.200441	0.654365	0.902737
	ENSMUSG00000090958	-0.159325	5.18935	0.200416	0.654385	0.902737
	ENSMUSG00000031788	-0.132549	6.99285	0.200347	0.654441	0.902737
	ENSMUSG00000057143	-0.0921943	7.97759	0.200325	0.654459	0.902737
	ENSMUSG00000032412	0.0791328	9.41408	0.200207	0.654554	0.902737
	ENSMUSG00000052040	0.106126	7.26782	0.200066	0.654667	0.902737
	ENSMUSG00000037321	0.0975962	7.0468	0.199795	0.654886	0.902737
	ENSMUSG00000076612	-0.695448	6.15978	0.199759	0.654916	0.902737
	ENSMUSG00000054843	-0.0657149	9.46805	0.199671	0.654987	0.902737
	ENSMUSG00000039163	-0.132348	4.58629	0.199342	0.655252	0.902737
	ENSMUSG00000048000	0.102597	6.35808	0.199193	0.655373	0.902737
	ENSMUSG00000030122	0.123826	6.52921	0.199179	0.655384	0.902737
	ENSMUSG00000074405	0.178114	3.9345	0.199158	0.655401	0.902737
	ENSMUSG00000001089	0.0720188	7.50531	0.199131	0.655423	0.902737
	ENSMUSG00000036550	0.129644	5.17848	0.199067	0.655475	0.902737
	ENSMUSG00000029076	-0.0697216	9.76221	0.198924	0.655591	0.902737
	ENSMUSG00000030850	-0.145722	4.36799	0.198513	0.655923	0.902737
	ENSMUSG00000046985	0.151939	4.19784	0.198494	0.65594	0.902737
	ENSMUSG00000060950	0.125906	5.32985	0.198243	0.656142	0.902737
	ENSMUSG00000020340	0.216002	4.01688	0.197637	0.656635	0.902737
	ENSMUSG00000058076	-0.125224	7.07828	0.197533	0.656719	0.902737
	ENSMUSG00000022972	0.139377	5.43458	0.197514	0.656735	0.902737
	ENSMUSG00000031483	0.0738467	7.41539	0.197431	0.656803	0.902737
	ENSMUSG00000034931	0.0983946	5.49579	0.197391	0.656835	0.902737
	ENSMUSG00000049323	0.0865076	7.61177	0.197297	0.656912	0.902737
	ENSMUSG00000023806	0.0967732	7.11268	0.196895	0.657239	0.902737
	ENSMUSG00000028800	-0.0748905	7.19735	0.196768	0.657342	0.902737
	ENSMUSG00000030225	0.15122	6.45558	0.196497	0.657564	0.902737
	ENSMUSG00000060904	-0.104544	7.0771	0.196438	0.657611	0.902737
	ENSMUSG00000020009	-0.135402	7.54765	0.1963	0.657724	0.902737
	ENSMUSG00000041000	0.226995	4.02905	0.195992	0.657976	0.902737
	ENSMUSG00000024190	-0.237391	5.0123	0.195963	0.657999	0.902737
	ENSMUSG00000036181	-0.107986	9.6132	0.1959	0.658051	0.902737
	ENSMUSG00000028457	-0.297787	3.80026	0.195578	0.658314	0.902737
	ENSMUSG00000030921	0.235297	3.85813	0.195423	0.658441	0.902737
	ENSMUSG00000040359	-0.10456	5.7438	0.195419	0.658444	0.902737
	ENSMUSG00000056025	-0.277618	4.1401	0.195134	0.658677	0.902737
	ENSMUSG00000018559	0.0863697	6.34492	0.195052	0.658744	0.902737
	ENSMUSG00000066042	-0.142122	4.85487	0.194664	0.659063	0.902737
	ENSMUSG00000019432	0.0713972	8.07756	0.194654	0.659071	0.902737
	ENSMUSG00000037815	-0.0732579	7.87884	0.194574	0.659137	0.902737
	ENSMUSG00000058230	0.0790558	8.42692	0.194563	0.659146	0.902737
	ENSMUSG00000051790	0.162831	4.96992	0.19426	0.659394	0.902737
	ENSMUSG00000025809	0.0748405	9.33785	0.194161	0.659476	0.902737
	ENSMUSG00000023170	0.11326	5.7214	0.193596	0.65994	0.902737
	ENSMUSG00000073902	-0.201917	4.50193	0.193585	0.659949	0.902737
	ENSMUSG00000054893	0.15177	4.84046	0.19332	0.660168	0.902737
	ENSMUSG00000020889	-0.29417	4.27723	0.193125	0.660328	0.902737
	ENSMUSG00000006740	-0.0744957	10.2475	0.193045	0.660395	0.902737
	ENSMUSG00000001576	-0.114646	9.5936	0.192614	0.66075	0.902737
	ENSMUSG00000044060	-0.182496	4.42107	0.192351	0.660967	0.902737
	ENSMUSG00000054966	-0.167705	4.31685	0.192078	0.661193	0.902737
	ENSMUSG00000038880	-0.145459	4.91487	0.19189	0.661348	0.902737
	ENSMUSG00000028329	-0.176246	5.00501	0.19158	0.661605	0.902737
	ENSMUSG00000022607	-0.12178	5.20149	0.19097	0.66211	0.902737
	ENSMUSG00000023067	-0.158455	6.86819	0.19014	0.6628	0.902737
	ENSMUSG00000024924	0.0877518	8.61729	0.190117	0.662819	0.902737
	ENSMUSG00000019659	-0.1587	4.25655	0.189827	0.663061	0.902737
	ENSMUSG00000026864	-0.15866	11.1261	0.18948	0.66335	0.902737
	ENSMUSG00000014329	0.126212	6.61753	0.189049	0.663709	0.902737
	ENSMUSG00000018666	0.092682	6.19028	0.188628	0.664061	0.902737
	ENSMUSG00000026447	0.195927	4.17371	0.188555	0.664122	0.902737
	ENSMUSG00000044749	-0.17044	7.24351	0.188028	0.664563	0.902737
	ENSMUSG00000026374	0.105844	5.85697	0.18796	0.66462	0.902737
	ENSMUSG00000054199	0.112801	5.09917	0.187921	0.664653	0.902737
	ENSMUSG00000024640	0.135865	7.94598	0.187894	0.664676	0.902737
	ENSMUSG00000020471	0.149035	4.47212	0.187874	0.664692	0.902737
	ENSMUSG00000001143	-0.185268	3.83988	0.18779	0.664763	0.902737
	ENSMUSG00000097290	-0.151911	5.08177	0.18774	0.664805	0.902737
	ENSMUSG00000033488	-0.0968216	6.89716	0.187578	0.66494	0.902737
	ENSMUSG00000039853	-0.156854	4.39552	0.187373	0.665112	0.902737
	ENSMUSG00000004451	0.163835	4.86074	0.186915	0.665497	0.902737
	ENSMUSG00000048388	0.232674	5.17455	0.186783	0.665608	0.902737
	ENSMUSG00000030987	0.0857728	8.32207	0.186741	0.665643	0.902737
	ENSMUSG00000022540	-0.30937	3.64937	0.186536	0.665815	0.902737
	ENSMUSG00000034247	0.100762	6.28519	0.186383	0.665945	0.902737
	ENSMUSG00000023004	-0.138809	9.98992	0.186374	0.665952	0.902737
	ENSMUSG00000028848	0.106433	5.8577	0.186339	0.665982	0.902737
	ENSMUSG00000079197	0.163981	4.15634	0.186118	0.666168	0.902737
	ENSMUSG00000032126	-0.11185	5.76193	0.185963	0.666298	0.902737
	ENSMUSG00000025732	-0.175669	4.77336	0.185911	0.666342	0.902737
	ENSMUSG00000033526	-0.118084	8.01801	0.185404	0.66677	0.902737
	ENSMUSG00000060477	0.103294	6.59872	0.185327	0.666835	0.902737
	ENSMUSG00000046694	0.260489	4.91042	0.185034	0.667082	0.902737
	ENSMUSG00000043190	-0.114946	5.08742	0.184999	0.667112	0.902737
	ENSMUSG00000040488	0.15274	6.23229	0.184823	0.667261	0.902737
	ENSMUSG00000006362	-0.129003	5.27637	0.184733	0.667337	0.902737
	ENSMUSG00000025355	0.157476	8.65926	0.184332	0.667676	0.902737
	ENSMUSG00000050709	-0.237558	3.94562	0.183628	0.668274	0.902737
	ENSMUSG00000002332	0.119738	4.79469	0.183394	0.668473	0.902737
	ENSMUSG00000008167	-0.168311	4.0865	0.182354	0.669358	0.902737
	ENSMUSG00000024381	-0.145684	4.07798	0.182196	0.669493	0.902737
	ENSMUSG00000041846	0.126666	4.67899	0.182133	0.669546	0.902737
	ENSMUSG00000035086	0.0794486	7.3849	0.182121	0.669557	0.902737
	ENSMUSG00000028522	0.179844	4.08677	0.182033	0.669632	0.902737
	ENSMUSG00000037001	-0.125275	4.74696	0.181601	0.670001	0.902737
	ENSMUSG00000022867	0.0971767	5.66022	0.181249	0.670302	0.902737
	ENSMUSG00000070034	0.131415	5.78656	0.18016	0.671236	0.902737
	ENSMUSG00000085105	-0.21069	4.16392	0.179844	0.671508	0.902737
	ENSMUSG00000040264	-0.127514	6.06208	0.179723	0.671611	0.902737
	ENSMUSG00000036568	-0.17084	3.79199	0.179695	0.671636	0.902737
	ENSMUSG00000021431	-0.175985	3.92661	0.179454	0.671843	0.902737
	ENSMUSG00000070780	-0.145938	7.0467	0.179194	0.672066	0.902737
	ENSMUSG00000027896	0.161077	5.39768	0.179124	0.672127	0.902737
	ENSMUSG00000024594	-0.103626	6.10407	0.178686	0.672505	0.902737
	ENSMUSG00000097039	-0.153598	4.7869	0.177883	0.673199	0.902737
	ENSMUSG00000030207	-0.159226	6.38469	0.177749	0.673315	0.902737
	ENSMUSG00000026721	-0.155385	5.56834	0.177644	0.673406	0.902737
	ENSMUSG00000097364	0.203069	4.2999	0.177466	0.67356	0.902737
	ENSMUSG00000036469	0.173837	6.47248	0.177437	0.673585	0.902737
	ENSMUSG00000001018	-0.0756791	7.10951	0.177432	0.67359	0.902737
	ENSMUSG00000040785	-0.126236	8.21981	0.177059	0.673913	0.902737
	ENSMUSG00000028792	-0.11782	10.282	0.176849	0.674096	0.902737
	ENSMUSG00000001773	-0.172042	8.37897	0.176226	0.674637	0.902737
	ENSMUSG00000001419	0.163244	4.05166	0.176164	0.674691	0.902737
	ENSMUSG00000039585	-0.157695	4.10822	0.175697	0.675097	0.902737
	ENSMUSG00000087594	0.157718	4.7839	0.175576	0.675203	0.902737
	ENSMUSG00000040102	-0.0762349	8.29833	0.17538	0.675374	0.902737
	ENSMUSG00000039357	-0.119378	4.82538	0.175108	0.675612	0.902737
	ENSMUSG00000030168	0.122139	9.97158	0.174907	0.675787	0.902737
	ENSMUSG00000029228	-0.241739	4.7688	0.17482	0.675863	0.902737
	ENSMUSG00000020802	0.103703	7.28132	0.174811	0.675871	0.902737
	ENSMUSG00000029186	0.171885	4.05221	0.174788	0.675891	0.902737
	ENSMUSG00000025810	-0.0861847	9.12419	0.174656	0.676007	0.902737
	ENSMUSG00000091971	0.423735	4.49542	0.174556	0.676094	0.902737
	ENSMUSG00000005686	0.109143	6.56981	0.174095	0.676498	0.902737
	ENSMUSG00000041453	-0.080261	10.0862	0.173964	0.676613	0.902737
	ENSMUSG00000085438	-0.0791124	9.50839	0.17348	0.677037	0.902737
	ENSMUSG00000002741	0.0901863	7.59586	0.173358	0.677144	0.902737
	ENSMUSG00000038780	-0.109426	6.71247	0.173214	0.677271	0.902737
	ENSMUSG00000035569	0.0791639	7.54894	0.173187	0.677295	0.902737
	ENSMUSG00000020719	-0.133959	7.45856	0.173158	0.67732	0.902737
	ENSMUSG00000059810	0.137984	6.41475	0.172737	0.677691	0.902737
	ENSMUSG00000049858	-0.172762	6.59846	0.172692	0.677731	0.902737
	ENSMUSG00000019158	-0.0982599	7.49961	0.17248	0.677918	0.902737
	ENSMUSG00000033565	0.111952	5.85408	0.172433	0.677959	0.902737
	ENSMUSG00000073639	-0.0678729	7.04864	0.172333	0.678046	0.902737
	ENSMUSG00000059119	-0.075201	7.87452	0.171852	0.678471	0.902737
	ENSMUSG00000032342	-0.140572	4.68118	0.171825	0.678495	0.902737
	ENSMUSG00000036990	-0.13859	4.71129	0.171441	0.678834	0.902737
	ENSMUSG00000028550	0.1032	5.71162	0.171272	0.678983	0.902737
	ENSMUSG00000055407	-0.122742	6.64575	0.171159	0.679084	0.902737
	ENSMUSG00000037242	0.0838636	10.5039	0.171112	0.679125	0.902737
	ENSMUSG00000037119	-0.12964	4.74192	0.170646	0.679539	0.902737
	ENSMUSG00000024661	0.194857	3.61673	0.170126	0.68	0.902737
	ENSMUSG00000038515	-0.145956	5.50953	0.170067	0.680052	0.902737
	ENSMUSG00000051225	-0.245056	4.65992	0.16976	0.680325	0.902737
	ENSMUSG00000090186	-0.173058	5.4074	0.168403	0.681535	0.902737
	ENSMUSG00000018565	-0.0830035	7.1251	0.168361	0.681573	0.902737
	ENSMUSG00000045799	0.169945	4.62533	0.167688	0.682174	0.902737
	ENSMUSG00000063316	0.109205	5.27736	0.167502	0.682341	0.902737
	ENSMUSG00000039197	0.0962815	7.07919	0.167379	0.682451	0.902737
	ENSMUSG00000074781	-0.111813	5.39509	0.167371	0.682459	0.902737
	ENSMUSG00000032497	0.0841436	6.64415	0.167173	0.682636	0.902737
	ENSMUSG00000026427	0.141633	4.22742	0.166791	0.682979	0.902737
	ENSMUSG00000021192	0.063041	7.52139	0.166787	0.682983	0.902737
	ENSMUSG00000037606	0.0871058	7.34278	0.166762	0.683006	0.902737
	ENSMUSG00000074457	-0.0914028	7.46498	0.166651	0.683105	0.902737
	ENSMUSG00000060397	-0.157556	4.2853	0.16659	0.68316	0.902737
	ENSMUSG00000097908	0.198548	3.67825	0.166537	0.683208	0.902737
	ENSMUSG00000062563	-0.267012	3.84287	0.16621	0.683503	0.902737
	ENSMUSG00000032038	-0.142593	4.38548	0.165899	0.683782	0.902737
	ENSMUSG00000026869	0.0866274	6.68602	0.165884	0.683796	0.902737
	ENSMUSG00000051223	-0.0804715	7.70801	0.165867	0.683812	0.902737
	ENSMUSG00000024826	0.10844	5.59821	0.165672	0.683987	0.902737
	ENSMUSG00000048264	0.0815253	7.35036	0.165502	0.684141	0.902737
	ENSMUSG00000034349	0.120486	6.2917	0.165412	0.684222	0.902737
	ENSMUSG00000000131	-0.19149	3.68383	0.165323	0.684302	0.902737
	ENSMUSG00000043398	-0.166683	4.1318	0.165035	0.684562	0.902737
	ENSMUSG00000001918	-0.147677	9.64173	0.165005	0.68459	0.902737
	ENSMUSG00000002308	-0.116717	6.95956	0.164672	0.684891	0.902737
	ENSMUSG00000000276	-0.0724124	6.85191	0.164206	0.685313	0.902737
	ENSMUSG00000021876	0.162765	8.19733	0.164196	0.685323	0.902737
	ENSMUSG00000050796	-0.111546	5.74107	0.164182	0.685335	0.902737
	ENSMUSG00000026189	0.176847	3.953	0.164106	0.685404	0.902737
	ENSMUSG00000034432	-0.0753434	7.26904	0.163902	0.685589	0.902737
	ENSMUSG00000024070	-0.113488	5.42872	0.163762	0.685716	0.902737
	ENSMUSG00000023944	-0.0801927	10.4054	0.163731	0.685744	0.902737
	ENSMUSG00000039953	-0.0922421	6.97245	0.163707	0.685766	0.902737
	ENSMUSG00000022663	0.0773912	6.28601	0.163648	0.68582	0.902737
	ENSMUSG00000030768	0.127307	5.04479	0.163374	0.686069	0.902737
	ENSMUSG00000025575	0.106309	5.40151	0.163072	0.686344	0.902737
	ENSMUSG00000031451	-0.0888086	9.83374	0.163038	0.686375	0.902737
	ENSMUSG00000028795	0.0856335	5.80371	0.162961	0.686445	0.902737
	ENSMUSG00000033075	0.0814507	6.7703	0.162306	0.687042	0.902737
	ENSMUSG00000006442	0.156921	5.19211	0.161304	0.687959	0.902737
	ENSMUSG00000020027	-0.189406	4.83326	0.161011	0.688228	0.902737
	ENSMUSG00000057841	-0.0922651	8.45499	0.160966	0.688269	0.902737
	ENSMUSG00000001472	-0.0557224	9.24356	0.160893	0.688335	0.902737
	ENSMUSG00000018672	-0.0733339	7.39234	0.160667	0.688543	0.902737
	ENSMUSG00000044080	-0.123489	8.87201	0.160584	0.688619	0.902737
	ENSMUSG00000056592	0.110297	5.19669	0.160321	0.688861	0.902737
	ENSMUSG00000036764	0.154458	4.29616	0.160155	0.689014	0.902737
	ENSMUSG00000030149	0.185707	4.06247	0.159765	0.689373	0.902737
	ENSMUSG00000028898	-0.102242	5.43479	0.159565	0.689557	0.902737
	ENSMUSG00000029250	0.130175	4.93371	0.159428	0.689684	0.902737
	ENSMUSG00000036435	0.157058	4.06034	0.159383	0.689725	0.902737
	ENSMUSG00000022548	-0.363722	6.59161	0.159331	0.689773	0.902737
	ENSMUSG00000084407	-0.197644	3.52061	0.15921	0.689885	0.902737
	ENSMUSG00000022263	0.0982108	7.42371	0.159064	0.69002	0.902737
	ENSMUSG00000073617	-0.0970323	5.26231	0.158586	0.690462	0.902737
	ENSMUSG00000024104	0.0640464	7.18432	0.158501	0.690541	0.902737
	ENSMUSG00000024668	0.0792054	6.29939	0.158317	0.690711	0.902737
	ENSMUSG00000024579	-0.145689	4.82354	0.158195	0.690824	0.902737
	ENSMUSG00000028541	-0.157442	4.04602	0.157988	0.691016	0.902737
	ENSMUSG00000052396	-0.255303	4.39163	0.157538	0.691433	0.902737
	ENSMUSG00000001440	0.0772361	8.50987	0.157194	0.691753	0.902737
	ENSMUSG00000001157	0.169626	3.85516	0.156947	0.691983	0.902737
	ENSMUSG00000009828	0.139605	4.6544	0.156931	0.691998	0.902737
	ENSMUSG00000021096	-0.0975297	6.17359	0.156637	0.692272	0.902737
	ENSMUSG00000014767	0.0932217	6.01224	0.156259	0.692624	0.902737
	ENSMUSG00000038463	-0.142976	5.32031	0.156068	0.692803	0.902737
	ENSMUSG00000029455	-0.111421	8.57472	0.155583	0.693256	0.902737
	ENSMUSG00000051557	0.108217	5.09169	0.155479	0.693354	0.902737
	ENSMUSG00000024976	0.126715	5.19888	0.155361	0.693464	0.902737
	ENSMUSG00000046798	-0.088742	7.40568	0.155261	0.693558	0.902737
	ENSMUSG00000035329	-0.086088	6.26	0.155243	0.693575	0.902737
	ENSMUSG00000022452	0.093218	8.15814	0.154929	0.693869	0.902737
	ENSMUSG00000026594	-0.26139	4.686	0.154693	0.69409	0.902737
	ENSMUSG00000005621	-0.0957894	5.67696	0.154397	0.694368	0.902737
	ENSMUSG00000032652	-0.0949054	8.18754	0.154364	0.6944	0.902737
	ENSMUSG00000006301	-0.0855801	6.66058	0.154348	0.694414	0.902737
	ENSMUSG00000037958	0.095563	6.18649	0.154164	0.694588	0.902737
	ENSMUSG00000026094	-0.10223	7.98956	0.154066	0.69468	0.902737
	ENSMUSG00000002265	0.212323	7.63603	0.153999	0.694742	0.902737
	ENSMUSG00000040407	-0.0743955	8.22831	0.153904	0.694832	0.902737
	ENSMUSG00000042389	-0.13021	4.28163	0.153884	0.694851	0.902737
	ENSMUSG00000087590	0.14095	4.85865	0.153276	0.695424	0.902737
	ENSMUSG00000020925	-0.100845	4.90119	0.153171	0.695524	0.902737
	ENSMUSG00000072825	-0.162021	5.6912	0.153108	0.695583	0.902737
	ENSMUSG00000083829	-0.141303	4.74183	0.153036	0.69565	0.902737
	ENSMUSG00000043505	0.122983	4.8083	0.153009	0.695676	0.902737
	ENSMUSG00000043004	-0.0953508	6.04843	0.152927	0.695754	0.902737
	ENSMUSG00000029388	-0.0855801	6.3126	0.152915	0.695765	0.902737
	ENSMUSG00000060121	0.13937	4.43474	0.152914	0.695766	0.902737
	ENSMUSG00000007777	-0.0937815	6.0655	0.152892	0.695787	0.902737
	ENSMUSG00000079071	0.12702	4.72272	0.15257	0.696092	0.902737
	ENSMUSG00000097859	0.175222	4.76813	0.152522	0.696137	0.902737
	ENSMUSG00000039046	0.111883	6.19674	0.152478	0.696179	0.902737
	ENSMUSG00000028959	0.135946	4.80238	0.152372	0.696279	0.902737
	ENSMUSG00000032718	-0.168303	4.54471	0.152235	0.696409	0.902737
	ENSMUSG00000024188	-0.113452	5.04413	0.152097	0.696539	0.902737
	ENSMUSG00000093812	0.175203	6.58779	0.152021	0.696612	0.902737
	ENSMUSG00000019173	0.0746108	9.16653	0.152005	0.696627	0.902737
	ENSMUSG00000024043	-0.121408	6.44842	0.151954	0.696675	0.902737
	ENSMUSG00000051390	0.141618	4.53031	0.151651	0.696962	0.902737
	ENSMUSG00000035469	-0.139772	3.94268	0.151618	0.696994	0.902737
	ENSMUSG00000026043	-0.190905	5.34261	0.1512	0.697391	0.902737
	ENSMUSG00000027472	0.0776694	7.35764	0.15103	0.697553	0.902737
	ENSMUSG00000025403	0.124932	6.29628	0.151016	0.697566	0.902737
	ENSMUSG00000030643	0.137631	4.6543	0.150924	0.697654	0.902737
	ENSMUSG00000033852	-0.115906	5.20579	0.150848	0.697727	0.902737
	ENSMUSG00000044285	-0.0838816	7.4776	0.150804	0.697768	0.902737
	ENSMUSG00000031661	-0.199318	5.36754	0.150692	0.697875	0.902737
	ENSMUSG00000038172	0.0888008	5.71488	0.150657	0.697909	0.902737
	ENSMUSG00000036986	-0.114687	5.69191	0.150605	0.697958	0.902737
	ENSMUSG00000006019	-0.163909	3.80457	0.150401	0.698152	0.902737
	ENSMUSG00000027007	-0.128561	7.37717	0.150398	0.698156	0.902737
	ENSMUSG00000059714	-0.0802276	6.25289	0.150269	0.698279	0.902737
	ENSMUSG00000003131	-0.0724487	6.45987	0.150167	0.698376	0.902737
	ENSMUSG00000031683	-0.126058	5.44856	0.15011	0.69843	0.902737
	ENSMUSG00000052397	0.204986	5.84825	0.149952	0.698581	0.902737
	ENSMUSG00000029101	0.108703	6.45132	0.149937	0.698596	0.902737
	ENSMUSG00000042429	-0.170753	5.91259	0.149894	0.698636	0.902737
	ENSMUSG00000079588	-0.137604	7.038	0.149884	0.698646	0.902737
	ENSMUSG00000009739	-0.099487	6.01117	0.149847	0.698682	0.902737
	ENSMUSG00000018567	0.0613875	8.00588	0.149723	0.6988	0.902737
	ENSMUSG00000006782	-0.111749	4.99508	0.149687	0.698834	0.902737
	ENSMUSG00000059439	-0.130264	4.24062	0.149063	0.699432	0.902737
	ENSMUSG00000067851	-0.0680579	7.5352	0.148725	0.699757	0.902737
	ENSMUSG00000054309	-0.112895	5.47305	0.14872	0.699762	0.902737
	ENSMUSG00000032340	-0.177471	4.18348	0.148521	0.699952	0.902737
	ENSMUSG00000052727	-0.231259	5.64183	0.148437	0.700033	0.902737
	ENSMUSG00000008348	0.0895842	9.60706	0.147798	0.700648	0.902737
	ENSMUSG00000041654	0.104479	6.80395	0.147737	0.700708	0.902737
	ENSMUSG00000036104	0.0661379	7.23142	0.147223	0.701203	0.902737
	ENSMUSG00000070733	0.0745014	7.33634	0.146834	0.70158	0.902737
	ENSMUSG00000030315	0.0999091	6.17701	0.146795	0.701618	0.902737
	ENSMUSG00000024271	-0.144858	4.05972	0.146633	0.701774	0.902737
	ENSMUSG00000030486	-0.150798	4.33164	0.146603	0.701803	0.902737
	ENSMUSG00000029387	-0.0884262	6.00243	0.146394	0.702005	0.902737
	ENSMUSG00000030554	-0.387323	6.37734	0.146182	0.702211	0.902737
	ENSMUSG00000074884	-0.146843	4.29609	0.146134	0.702258	0.902737
	ENSMUSG00000025366	0.0986396	10.7365	0.146043	0.702346	0.902737
	ENSMUSG00000027566	0.0743952	7.75125	0.145534	0.70284	0.902737
	ENSMUSG00000027162	-0.0784113	6.7479	0.145078	0.703284	0.902737
	ENSMUSG00000044548	-0.138145	4.63993	0.144648	0.703703	0.902737
	ENSMUSG00000037679	0.150098	4.36432	0.144255	0.704087	0.902737
	ENSMUSG00000010290	-0.118783	5.26095	0.14394	0.704396	0.902737
	ENSMUSG00000039096	-0.161642	4.50025	0.143473	0.704852	0.902737
	ENSMUSG00000039671	-0.0873699	6.71344	0.14312	0.705199	0.902737
	ENSMUSG00000074024	0.119205	6.07794	0.14287	0.705444	0.902737
	ENSMUSG00000031505	-0.0782819	7.28217	0.142807	0.705506	0.902737
	ENSMUSG00000097318	0.153313	3.95934	0.1428	0.705513	0.902737
	ENSMUSG00000015451	-0.10824	7.27456	0.142753	0.705559	0.902737
	ENSMUSG00000028207	0.0876565	9.05279	0.142727	0.705585	0.902737
	ENSMUSG00000032998	0.138676	4.33023	0.142695	0.705617	0.902737
	ENSMUSG00000064138	-0.126003	4.40443	0.14244	0.705867	0.902737
	ENSMUSG00000028466	-0.0683038	7.31005	0.142328	0.705977	0.902737
	ENSMUSG00000053332	0.0817987	7.07039	0.141885	0.706414	0.902737
	ENSMUSG00000033256	-0.20795	3.73329	0.141816	0.706483	0.902737
	ENSMUSG00000041343	-0.136032	4.52992	0.14181	0.706488	0.902737
	ENSMUSG00000037259	-0.208231	4.24661	0.141681	0.706616	0.902737
	ENSMUSG00000027281	-0.102082	4.69689	0.141657	0.706639	0.902737
	ENSMUSG00000069743	-0.159881	4.21925	0.14161	0.706685	0.902737
	ENSMUSG00000074874	-0.110978	5.1127	0.141552	0.706743	0.902737
	ENSMUSG00000029641	0.208152	4.3341	0.140666	0.70762	0.902737
	ENSMUSG00000043207	-0.081743	6.9863	0.140364	0.707919	0.902737
	ENSMUSG00000019464	0.113813	4.89381	0.140052	0.708229	0.902737
	ENSMUSG00000001794	0.0699993	10.0353	0.140038	0.708243	0.902737
	ENSMUSG00000027078	-0.119752	6.28784	0.139931	0.70835	0.902737
	ENSMUSG00000047603	0.151739	3.70337	0.13988	0.7084	0.902737
	ENSMUSG00000029640	0.0712005	6.48957	0.139736	0.708544	0.902737
	ENSMUSG00000021767	0.10367	5.72396	0.139711	0.708569	0.902737
	ENSMUSG00000041235	0.170166	3.95075	0.139639	0.70864	0.902737
	ENSMUSG00000049680	-0.0935403	5.23987	0.139501	0.708778	0.902737
	ENSMUSG00000006010	-0.0734305	8.83681	0.139415	0.708863	0.902737
	ENSMUSG00000020264	-0.159032	7.94143	0.139123	0.709155	0.902737
	ENSMUSG00000074604	-0.156568	5.24723	0.139072	0.709206	0.902737
	ENSMUSG00000024816	0.117681	5.68617	0.138845	0.709432	0.902737
	ENSMUSG00000029071	0.0886106	7.99271	0.138824	0.709453	0.902737
	ENSMUSG00000023025	-0.0872422	6.47522	0.138775	0.709502	0.902737
	ENSMUSG00000037266	-0.0900527	6.91616	0.138482	0.709795	0.902737
	ENSMUSG00000031706	-0.12101	5.0463	0.138446	0.70983	0.902737
	ENSMUSG00000028680	-0.155544	5.13687	0.138431	0.709845	0.902737
	ENSMUSG00000078429	0.0758651	8.6383	0.137947	0.71033	0.902737
	ENSMUSG00000011179	0.076924	6.83849	0.137723	0.710555	0.902737
	ENSMUSG00000059474	0.115642	7.10872	0.137483	0.710796	0.902737
	ENSMUSG00000042035	-0.164016	4.83137	0.136834	0.711449	0.902737
	ENSMUSG00000055817	0.12748	4.26106	0.136712	0.711572	0.902737
	ENSMUSG00000079002	-0.138261	5.47711	0.136588	0.711697	0.902737
	ENSMUSG00000028957	0.25877	7.66006	0.136383	0.711904	0.902737
	ENSMUSG00000001630	-0.0614598	7.46663	0.136243	0.712045	0.902737
	ENSMUSG00000005233	-0.184001	3.85479	0.136091	0.712199	0.902737
	ENSMUSG00000026473	0.130604	12.1151	0.135974	0.712317	0.902737
	ENSMUSG00000052406	0.146339	3.59977	0.135376	0.712922	0.902737
	ENSMUSG00000021076	-0.104296	5.67039	0.134642	0.713667	0.902737
	ENSMUSG00000060962	-0.274846	3.90062	0.13457	0.71374	0.902737
	ENSMUSG00000032458	0.0593438	9.46822	0.134325	0.713989	0.902737
	ENSMUSG00000078190	0.271195	4.18325	0.134066	0.714253	0.902737
	ENSMUSG00000034575	0.129962	4.20134	0.134035	0.714285	0.902737
	ENSMUSG00000044465	-0.152034	3.5683	0.133917	0.714404	0.902737
	ENSMUSG00000035597	0.124623	4.97354	0.133799	0.714525	0.902737
	ENSMUSG00000024338	0.100626	6.00794	0.13323	0.715106	0.902737
	ENSMUSG00000036545	0.0854818	8.68834	0.132809	0.715537	0.902737
	ENSMUSG00000029482	-0.158869	7.67196	0.132058	0.716307	0.902737
	ENSMUSG00000063558	-0.0820623	8.52498	0.131995	0.716373	0.902737
	ENSMUSG00000061086	0.141397	4.63225	0.131794	0.716579	0.902737
	ENSMUSG00000018927	0.191281	6.07756	0.131632	0.716746	0.902737
	ENSMUSG00000027366	-0.085159	5.84494	0.131376	0.71701	0.902737
	ENSMUSG00000051065	0.143888	3.90161	0.131139	0.717254	0.902737
	ENSMUSG00000055240	-0.120207	4.64723	0.131039	0.717357	0.902737
	ENSMUSG00000032633	0.0805202	6.65818	0.130974	0.717424	0.902737
	ENSMUSG00000035401	0.167897	3.7733	0.130945	0.717454	0.902737
	ENSMUSG00000030727	0.122135	4.31639	0.130893	0.717507	0.902737
	ENSMUSG00000027236	-0.0664303	6.46284	0.130871	0.717531	0.902737
	ENSMUSG00000048442	0.206911	5.32016	0.130793	0.717612	0.902737
	ENSMUSG00000017686	0.180173	3.68543	0.130612	0.717798	0.902737
	ENSMUSG00000054455	-0.108264	5.84497	0.130219	0.718205	0.902737
	ENSMUSG00000052833	-0.0819784	6.46967	0.130025	0.718406	0.902737
	ENSMUSG00000017119	0.0860396	6.1262	0.129866	0.718571	0.902737
	ENSMUSG00000040054	-0.0753967	7.95085	0.129741	0.718701	0.902737
	ENSMUSG00000045333	0.153953	4.60798	0.129513	0.718938	0.902737
	ENSMUSG00000037434	0.109304	4.86076	0.129467	0.718986	0.902737
	ENSMUSG00000004356	-0.0941403	5.16896	0.12937	0.719086	0.902737
	ENSMUSG00000038146	0.112508	7.39494	0.129355	0.719102	0.902737
	ENSMUSG00000024789	0.0707385	6.58447	0.129226	0.719236	0.902737
	ENSMUSG00000067235	0.103826	7.82827	0.129067	0.719401	0.902737
	ENSMUSG00000087141	-0.171947	4.73534	0.128684	0.7198	0.902737
	ENSMUSG00000029673	-0.190547	3.68211	0.128412	0.720084	0.902737
	ENSMUSG00000025404	0.0975065	5.95334	0.128292	0.72021	0.902737
	ENSMUSG00000043257	0.115209	4.97011	0.128131	0.720377	0.902737
	ENSMUSG00000040782	-0.0614727	7.44957	0.128082	0.72043	0.902737
	ENSMUSG00000041594	0.112552	4.36903	0.128078	0.720433	0.902737
	ENSMUSG00000071226	0.154621	4.76937	0.128039	0.720474	0.902737
	ENSMUSG00000004994	0.131457	4.10711	0.127936	0.720582	0.902737
	ENSMUSG00000091512	-0.0831084	7.14547	0.127908	0.720612	0.902737
	ENSMUSG00000032803	0.0622847	8.41435	0.127759	0.720767	0.902737
	ENSMUSG00000024937	-0.082673	8.49419	0.127402	0.721141	0.902737
	ENSMUSG00000024026	-0.0635355	7.34029	0.127293	0.721255	0.902737
	ENSMUSG00000011096	-0.0878078	6.85454	0.127253	0.721298	0.902737
	ENSMUSG00000022312	-0.0635012	7.8644	0.127209	0.721344	0.902737
	ENSMUSG00000050973	0.101881	4.89564	0.127148	0.721408	0.902737
	ENSMUSG00000002981	-0.0876213	6.25479	0.127123	0.721434	0.902737
	ENSMUSG00000030759	0.0657442	8.3621	0.127088	0.72147	0.902737
	ENSMUSG00000023972	-0.268824	3.73492	0.126841	0.72173	0.902737
	ENSMUSG00000030271	-0.111333	4.99321	0.126606	0.721978	0.902737
	ENSMUSG00000026275	0.118226	4.6415	0.126603	0.721981	0.902737
	ENSMUSG00000050953	-0.21545	6.9802	0.126364	0.722232	0.902737
	ENSMUSG00000045629	-0.10738	5.8412	0.12594	0.72268	0.902737
	ENSMUSG00000040565	0.0968081	4.57723	0.125809	0.722818	0.902737
	ENSMUSG00000095832	-0.143843	4.40821	0.125354	0.723299	0.902737
	ENSMUSG00000028114	-0.076523	6.28009	0.125306	0.723349	0.902737
	ENSMUSG00000061731	0.0704933	7.40631	0.125295	0.723361	0.902737
	ENSMUSG00000025241	-0.0547652	9.78488	0.1252	0.723462	0.902737
	ENSMUSG00000030562	-0.193743	3.74171	0.125164	0.7235	0.902737
	ENSMUSG00000044258	-0.232721	7.50506	0.124764	0.723924	0.902737
	ENSMUSG00000042211	-0.111081	4.97072	0.124756	0.723932	0.902737
	ENSMUSG00000037936	-0.0977993	6.87284	0.124327	0.724388	0.902737
	ENSMUSG00000024191	-0.0734444	6.03595	0.124279	0.724439	0.902737
	ENSMUSG00000020152	0.0844221	9.30155	0.124011	0.724724	0.902737
	ENSMUSG00000011831	0.121747	4.31653	0.123997	0.724739	0.902737
	ENSMUSG00000024878	0.102543	5.28669	0.123723	0.725031	0.902737
	ENSMUSG00000089872	0.0643328	6.82073	0.123658	0.725101	0.902737
	ENSMUSG00000022018	-0.10371	10.7279	0.123542	0.725225	0.902737
	ENSMUSG00000016757	-0.0870953	5.52268	0.122786	0.726032	0.902737
	ENSMUSG00000050705	-0.194996	3.65554	0.122573	0.726261	0.902737
	ENSMUSG00000079003	0.0916235	6.343	0.122491	0.726349	0.902737
	ENSMUSG00000064294	0.275789	4.00679	0.1224	0.726446	0.902737
	ENSMUSG00000048647	-0.0878764	6.16559	0.122358	0.726491	0.902737
	ENSMUSG00000031928	0.12467	4.24903	0.122308	0.726545	0.902737
	ENSMUSG00000076613	0.445989	4.2323	0.122279	0.726576	0.902737
	ENSMUSG00000062753	0.113656	5.3145	0.122248	0.726609	0.902737
	ENSMUSG00000028878	-0.0763536	7.51991	0.12205	0.726822	0.902737
	ENSMUSG00000025981	-0.0956577	6.08496	0.12196	0.726918	0.902737
	ENSMUSG00000062980	0.0877499	8.22839	0.12145	0.727467	0.902737
	ENSMUSG00000027425	0.0729184	6.22648	0.121351	0.727574	0.902737
	ENSMUSG00000054072	-0.1671	4.61216	0.121165	0.727774	0.902737
	ENSMUSG00000027533	0.128768	7.16903	0.121133	0.727809	0.902737
	ENSMUSG00000036197	0.0616753	6.90885	0.120858	0.728106	0.902737
	ENSMUSG00000003623	-0.106035	7.0609	0.120834	0.728132	0.902737
	ENSMUSG00000027076	-0.0910204	6.507	0.120675	0.728303	0.902737
	ENSMUSG00000073436	0.0975586	5.40008	0.120639	0.728343	0.902737
	ENSMUSG00000025555	-0.0959082	6.53157	0.120111	0.728914	0.902737
	ENSMUSG00000097006	0.114796	4.86106	0.11975	0.729306	0.902737
	ENSMUSG00000019891	0.125762	4.48272	0.119737	0.72932	0.902737
	ENSMUSG00000027339	0.124477	7.48093	0.119617	0.72945	0.902737
	ENSMUSG00000033278	-0.0844772	6.83855	0.119453	0.729629	0.902737
	ENSMUSG00000038633	0.0993176	9.40083	0.119423	0.729661	0.902737
	ENSMUSG00000039656	0.105131	5.13827	0.11922	0.729882	0.902737
	ENSMUSG00000061024	0.0989869	6.16248	0.119136	0.729974	0.902737
	ENSMUSG00000022544	0.0700061	6.25163	0.118825	0.730312	0.902737
	ENSMUSG00000020949	-0.0828135	5.88978	0.118465	0.730705	0.902737
	ENSMUSG00000046567	0.124322	3.96022	0.118316	0.730868	0.902737
	ENSMUSG00000040269	-0.0933882	6.39052	0.118247	0.730944	0.902737
	ENSMUSG00000054556	0.156892	4.20124	0.118029	0.731182	0.902737
	ENSMUSG00000054408	0.0964271	7.76143	0.117988	0.731227	0.902737
	ENSMUSG00000065999	0.14703	3.79729	0.117697	0.731546	0.902737
	ENSMUSG00000039005	-0.121234	4.99565	0.117605	0.731647	0.902737
	ENSMUSG00000039646	0.0802185	6.68224	0.11745	0.731816	0.902737
	ENSMUSG00000017221	-0.110608	5.83053	0.117435	0.731833	0.902737
	ENSMUSG00000029655	0.0859337	5.32647	0.11739	0.731883	0.902737
	ENSMUSG00000028414	-0.106867	4.5776	0.117244	0.732043	0.902737
	ENSMUSG00000030187	-0.21814	3.67706	0.117063	0.732242	0.902737
	ENSMUSG00000025104	0.110728	6.44849	0.116994	0.732318	0.902737
	ENSMUSG00000027133	-0.0838094	6.8082	0.116813	0.732517	0.902737
	ENSMUSG00000033499	0.0571992	8.29286	0.116692	0.73265	0.902737
	ENSMUSG00000048058	-0.0911365	5.72489	0.116579	0.732774	0.902737
	ENSMUSG00000026019	-0.124019	4.40345	0.116548	0.732809	0.902737
	ENSMUSG00000020263	-0.0967172	5.76426	0.115799	0.733636	0.902737
	ENSMUSG00000078684	0.074426	5.76827	0.115608	0.733848	0.902737
	ENSMUSG00000038323	-0.147831	4.03194	0.115127	0.734381	0.902737
	ENSMUSG00000018965	0.0796366	6.81097	0.114801	0.734743	0.902737
	ENSMUSG00000022469	0.139379	6.72019	0.114589	0.734979	0.902737
	ENSMUSG00000076435	0.106357	6.19347	0.114583	0.734985	0.902737
	ENSMUSG00000026536	0.117662	6.72481	0.114482	0.735098	0.902737
	ENSMUSG00000024053	-0.143248	6.40877	0.114474	0.735107	0.902737
	ENSMUSG00000056220	-0.202417	6.30291	0.114138	0.735481	0.902737
	ENSMUSG00000009927	-0.0709591	10.3095	0.114056	0.735573	0.902737
	ENSMUSG00000018604	-0.212772	5.03307	0.114032	0.7356	0.902737
	ENSMUSG00000039050	-0.0767248	5.41233	0.113889	0.735759	0.902737
	ENSMUSG00000041794	-0.125818	6.10157	0.113697	0.735974	0.902737
	ENSMUSG00000043259	-0.141285	4.24337	0.113551	0.736137	0.902737
	ENSMUSG00000073481	0.0743496	9.35062	0.113539	0.73615	0.902737
	ENSMUSG00000028138	0.0767232	8.91879	0.113161	0.736574	0.902737
	ENSMUSG00000022391	0.088891	5.54014	0.112936	0.736826	0.902737
	ENSMUSG00000038843	0.141464	5.81508	0.112845	0.736928	0.902737
	ENSMUSG00000026365	0.100169	6.70412	0.112839	0.736934	0.902737
	ENSMUSG00000080776	0.106499	4.98518	0.112758	0.737026	0.902737
	ENSMUSG00000022827	-0.132561	3.73356	0.112563	0.737245	0.902737
	ENSMUSG00000020149	0.0779793	6.70909	0.112274	0.73757	0.902737
	ENSMUSG00000024785	-0.09442	5.4126	0.112214	0.737638	0.902737
	ENSMUSG00000054519	-0.153479	3.82984	0.112131	0.737731	0.902737
	ENSMUSG00000030751	-0.0683293	8.71641	0.112073	0.737796	0.902737
	ENSMUSG00000028273	-0.0671714	9.00523	0.112065	0.737805	0.902737
	ENSMUSG00000035171	-0.0689302	6.33231	0.111637	0.738288	0.902737
	ENSMUSG00000048489	-0.21006	7.18197	0.111585	0.738347	0.902737
	ENSMUSG00000056050	-0.0518387	8.68974	0.111536	0.738402	0.902737
	ENSMUSG00000000339	-0.113476	4.67145	0.111403	0.738552	0.902737
	ENSMUSG00000031931	-0.0793023	6.27426	0.111309	0.738659	0.902737
	ENSMUSG00000057375	0.0680293	6.37719	0.111061	0.738939	0.902737
	ENSMUSG00000078532	-0.154506	3.53431	0.111005	0.739003	0.902737
	ENSMUSG00000029815	-0.0948585	5.32464	0.110829	0.739203	0.902737
	ENSMUSG00000030530	0.0757514	6.44608	0.110773	0.739266	0.902737
	ENSMUSG00000010277	-0.0541512	8.2194	0.110527	0.739545	0.902737
	ENSMUSG00000078503	-0.16881	4.81643	0.110473	0.739606	0.902737
	ENSMUSG00000045455	0.122622	5.40785	0.110403	0.739686	0.902737
	ENSMUSG00000010651	0.087165	8.05635	0.110388	0.739703	0.902737
	ENSMUSG00000032553	0.101993	5.30987	0.110329	0.73977	0.902737
	ENSMUSG00000028470	-0.080504	6.4619	0.110319	0.739782	0.902737
	ENSMUSG00000001998	-0.0819687	6.81911	0.110182	0.739937	0.902737
	ENSMUSG00000003949	-0.19435	5.60679	0.110176	0.739944	0.902737
	ENSMUSG00000027429	0.088225	5.5689	0.110113	0.740016	0.902737
	ENSMUSG00000045438	-0.072985	8.18577	0.110084	0.740048	0.902737
	ENSMUSG00000079671	-0.171336	4.33796	0.109865	0.740298	0.902737
	ENSMUSG00000016487	-0.0697312	10.3056	0.109603	0.740597	0.902737
	ENSMUSG00000074698	0.108782	5.16836	0.109561	0.740644	0.902737
	ENSMUSG00000067106	0.0794763	8.18475	0.109369	0.740864	0.902737
	ENSMUSG00000033808	0.0742319	6.21575	0.109302	0.74094	0.902737
	ENSMUSG00000023961	0.0715561	5.40646	0.108619	0.741722	0.902737
	ENSMUSG00000046056	-0.154521	4.47943	0.108555	0.741795	0.902737
	ENSMUSG00000024472	0.0470808	8.41139	0.108232	0.742166	0.902737
	ENSMUSG00000046312	-0.0946852	8.73341	0.10799	0.742445	0.902737
	ENSMUSG00000001520	0.110601	5.42976	0.107933	0.742509	0.902737
	ENSMUSG00000040351	-0.0637194	6.33405	0.107793	0.742671	0.902737
	ENSMUSG00000029433	0.0823285	5.67114	0.107761	0.742708	0.902737
	ENSMUSG00000032463	0.0988129	4.82322	0.107761	0.742708	0.902737
	ENSMUSG00000036158	-0.120969	5.59725	0.107639	0.742848	0.902737
	ENSMUSG00000051730	-0.101536	4.46301	0.107493	0.743017	0.902737
	ENSMUSG00000031714	0.133696	4.8561	0.107377	0.74315	0.902737
	ENSMUSG00000009418	0.0746382	6.33522	0.107303	0.743235	0.902737
	ENSMUSG00000036452	0.092296	5.26573	0.107212	0.743341	0.902737
	ENSMUSG00000030533	-0.0675693	6.76667	0.106997	0.743589	0.902737
	ENSMUSG00000061458	-0.107435	4.33323	0.106532	0.744127	0.902737
	ENSMUSG00000007837	-0.0778148	5.90442	0.10639	0.744292	0.902737
	ENSMUSG00000045838	-0.11028	8.83423	0.106371	0.744315	0.902737
	ENSMUSG00000020580	-0.0937979	8.11915	0.106326	0.744366	0.902737
	ENSMUSG00000052921	-0.0913055	6.65375	0.106175	0.744542	0.902737
	ENSMUSG00000021288	-0.0625817	6.93709	0.106165	0.744553	0.902737
	ENSMUSG00000025959	-0.110779	4.69588	0.106069	0.744664	0.902737
	ENSMUSG00000044244	-0.217789	4.69853	0.106004	0.74474	0.902737
	ENSMUSG00000001305	0.102101	5.06728	0.105638	0.745166	0.902737
	ENSMUSG00000075232	0.120989	4.3629	0.105477	0.745353	0.902737
	ENSMUSG00000039630	0.129289	4.86908	0.10543	0.745408	0.902737
	ENSMUSG00000002812	0.0839639	5.20526	0.105206	0.745669	0.902737
	ENSMUSG00000026608	-0.0890371	7.41571	0.105141	0.745745	0.902737
	ENSMUSG00000052812	-0.156743	3.7079	0.104829	0.74611	0.902737
	ENSMUSG00000038175	-0.0892181	6.85655	0.104428	0.746579	0.902737
	ENSMUSG00000042647	-0.135209	4.16979	0.104276	0.746757	0.902737
	ENSMUSG00000033793	-0.079636	6.16214	0.104201	0.746845	0.902737
	ENSMUSG00000015747	-0.143513	4.3189	0.103952	0.747138	0.902737
	ENSMUSG00000027848	0.134953	4.55039	0.103946	0.747145	0.902737
	ENSMUSG00000033983	0.0738302	5.34034	0.10391	0.747187	0.902737
	ENSMUSG00000028854	-0.0676636	6.53656	0.103777	0.747343	0.902737
	ENSMUSG00000066151	0.0904442	4.9514	0.103742	0.747385	0.902737
	ENSMUSG00000012429	0.114615	4.57291	0.103657	0.747485	0.902737
	ENSMUSG00000059495	-0.0427743	9.43936	0.10342	0.747763	0.902737
	ENSMUSG00000039210	0.0875326	4.8365	0.103329	0.747871	0.902737
	ENSMUSG00000022019	0.0537305	8.13829	0.102975	0.748289	0.902737
	ENSMUSG00000095930	0.0993811	4.89891	0.102897	0.74838	0.902737
	ENSMUSG00000039599	0.080602	5.03094	0.102745	0.74856	0.902737
	ENSMUSG00000037089	-0.0845492	5.41765	0.102729	0.748579	0.902737
	ENSMUSG00000041741	-0.134026	5.82399	0.102653	0.748668	0.902737
	ENSMUSG00000021514	0.117118	4.71685	0.102591	0.748742	0.902737
	ENSMUSG00000042770	-0.0915007	9.19606	0.10243	0.748933	0.902737
	ENSMUSG00000087413	-0.182471	3.86694	0.102392	0.748978	0.902737
	ENSMUSG00000034591	0.0948847	5.71047	0.102392	0.748978	0.902737
	ENSMUSG00000022390	0.106852	5.19259	0.102332	0.749048	0.902737
	ENSMUSG00000031924	0.120965	7.92666	0.102322	0.749061	0.902737
	ENSMUSG00000035629	-0.0459838	7.9796	0.102068	0.749362	0.902737
	ENSMUSG00000021488	-0.0543964	7.70168	0.10206	0.749372	0.902737
	ENSMUSG00000027215	-0.136696	6.65175	0.101959	0.749491	0.902737
	ENSMUSG00000048249	-0.0710284	8.11537	0.101765	0.749722	0.902737
	ENSMUSG00000037824	0.0526311	7.56246	0.101758	0.74973	0.902737
	ENSMUSG00000022742	-0.0661611	6.35714	0.101658	0.749849	0.902737
	ENSMUSG00000033972	-0.130531	3.76996	0.101605	0.749913	0.902737
	ENSMUSG00000020605	0.0682792	6.91636	0.10131	0.750263	0.902737
	ENSMUSG00000069835	-0.130187	4.70115	0.101243	0.750343	0.902737
	ENSMUSG00000027109	0.0651973	6.1549	0.100979	0.750658	0.902737
	ENSMUSG00000040152	0.210479	11.6766	0.100924	0.750723	0.902737
	ENSMUSG00000042507	-0.105372	4.63296	0.100687	0.751007	0.902737
	ENSMUSG00000043336	-0.121291	6.18933	0.100242	0.751539	0.902737
	ENSMUSG00000028973	-0.101359	7.29449	0.1001	0.751709	0.902737
	ENSMUSG00000041731	-0.361821	5.80488	0.100094	0.751716	0.902737
	ENSMUSG00000022309	0.148667	4.84997	0.100079	0.751735	0.902737
	ENSMUSG00000037608	-0.0988245	6.29365	0.099964	0.751873	0.902737
	ENSMUSG00000032294	0.111769	10.2474	0.0998752	0.751979	0.902737
	ENSMUSG00000028580	-0.076394	6.37766	0.0996094	0.752299	0.902737
	ENSMUSG00000022634	-0.09418	5.36547	0.0995159	0.752411	0.902737
	ENSMUSG00000019254	0.0669055	7.49088	0.0994329	0.752511	0.902737
	ENSMUSG00000059975	-0.0792035	5.9279	0.0994121	0.752536	0.902737
	ENSMUSG00000033014	0.0653207	6.77613	0.099368	0.752589	0.902737
	ENSMUSG00000026313	0.101158	4.80862	0.0991477	0.752855	0.902737
	ENSMUSG00000028687	0.131138	4.51501	0.0989632	0.753077	0.902737
	ENSMUSG00000045624	-0.0687215	5.83552	0.0988912	0.753164	0.902737
	ENSMUSG00000020549	-0.0945588	5.06197	0.0986795	0.75342	0.902737
	ENSMUSG00000006024	0.0639584	6.46533	0.0983265	0.753847	0.902737
	ENSMUSG00000049550	-0.0749614	5.99798	0.0982116	0.753986	0.902737
	ENSMUSG00000051169	-0.0995907	5.07848	0.0981171	0.754101	0.902737
	ENSMUSG00000024926	-0.123998	4.50279	0.0981045	0.754116	0.902737
	ENSMUSG00000048351	0.1346	3.79335	0.0980434	0.75419	0.902737
	ENSMUSG00000051403	-0.100909	4.7428	0.0978159	0.754467	0.902737
	ENSMUSG00000024921	-0.06825	7.2894	0.0977013	0.754606	0.902737
	ENSMUSG00000071042	0.147052	3.87331	0.0975089	0.75484	0.902737
	ENSMUSG00000082100	0.138184	5.00134	0.0972367	0.755171	0.902737
	ENSMUSG00000028647	0.096635	4.47876	0.0971727	0.755249	0.902737
	ENSMUSG00000036845	-0.1036	4.69022	0.0968262	0.755672	0.902737
	ENSMUSG00000049421	-0.0652624	8.52729	0.0967164	0.755806	0.902737
	ENSMUSG00000031812	-0.0510809	9.11687	0.0966213	0.755923	0.902737
	ENSMUSG00000024654	-0.107582	4.35863	0.0966141	0.755931	0.902737
	ENSMUSG00000029227	0.102406	4.88901	0.0965878	0.755963	0.902737
	ENSMUSG00000058979	0.0935037	5.16403	0.0964915	0.756081	0.902737
	ENSMUSG00000039234	0.0614184	8.68526	0.0961763	0.756467	0.902737
	ENSMUSG00000024319	0.0542613	8.56577	0.0958437	0.756876	0.902737
	ENSMUSG00000057666	0.106542	9.40611	0.0957398	0.757003	0.902737
	ENSMUSG00000046351	0.0729472	6.83307	0.0957328	0.757012	0.902737
	ENSMUSG00000027864	0.0892084	7.13484	0.0956695	0.75709	0.902737
	ENSMUSG00000020530	-0.0921084	4.79552	0.0955649	0.757218	0.902737
	ENSMUSG00000023019	-0.164201	10.1012	0.0951831	0.757688	0.902737
	ENSMUSG00000031949	-0.133478	3.56177	0.0949538	0.757971	0.902737
	ENSMUSG00000022339	0.0864471	4.98199	0.0948902	0.75805	0.902737
	ENSMUSG00000022359	-0.119341	3.77306	0.094783	0.758182	0.902737
	ENSMUSG00000027863	0.158125	3.91419	0.0947808	0.758185	0.902737
	ENSMUSG00000030534	0.0849708	4.83932	0.0945511	0.758469	0.902737
	ENSMUSG00000047710	0.0587778	6.44223	0.0944613	0.75858	0.902737
	ENSMUSG00000028019	0.116423	5.14354	0.0942515	0.75884	0.902737
	ENSMUSG00000026222	0.0734072	7.16742	0.0941391	0.75898	0.902737
	ENSMUSG00000025816	0.133482	4.58392	0.0938347	0.759358	0.902737
	ENSMUSG00000070934	0.124186	4.27916	0.0937705	0.759437	0.902737
	ENSMUSG00000031078	0.0501653	8.85645	0.0937663	0.759443	0.902737
	ENSMUSG00000046574	-0.119676	5.00979	0.0935482	0.759714	0.902737
	ENSMUSG00000002814	-0.132304	4.23597	0.0934032	0.759894	0.902737
	ENSMUSG00000053774	0.0947009	6.38419	0.0932004	0.760147	0.902737
	ENSMUSG00000044864	0.0526358	7.0637	0.0931816	0.760171	0.902737
	ENSMUSG00000085881	0.172581	3.63615	0.0931738	0.76018	0.902737
	ENSMUSG00000001482	0.0656206	6.82454	0.093023	0.760369	0.902737
	ENSMUSG00000046814	-0.212424	3.70566	0.092941	0.760471	0.902737
	ENSMUSG00000027628	0.0549262	6.6408	0.0928369	0.760601	0.902737
	ENSMUSG00000040187	-0.108667	4.4943	0.092828	0.760612	0.902737
	ENSMUSG00000036686	0.0881485	6.22202	0.09248	0.761048	0.902737
	ENSMUSG00000029647	-0.0934067	4.96781	0.0921006	0.761523	0.902737
	ENSMUSG00000029434	0.0565426	6.81668	0.0920208	0.761624	0.902737
	ENSMUSG00000026074	0.0597166	9.51541	0.0919055	0.761769	0.902737
	ENSMUSG00000022687	-0.0693614	5.75412	0.0918478	0.761841	0.902737
	ENSMUSG00000022358	-0.254646	7.163	0.0913513	0.762466	0.902737
	ENSMUSG00000026135	0.145491	3.67979	0.0911507	0.762719	0.902737
	ENSMUSG00000024376	0.139417	4.3681	0.0911476	0.762723	0.902737
	ENSMUSG00000051934	-0.0777258	5.97155	0.0908571	0.76309	0.902737
	ENSMUSG00000067787	-0.10271	6.34542	0.0907462	0.763231	0.902737
	ENSMUSG00000041763	-0.111295	4.54966	0.0906631	0.763336	0.902737
	ENSMUSG00000042066	0.111814	4.31013	0.0903967	0.763673	0.902737
	ENSMUSG00000033268	0.138252	4.80609	0.0902372	0.763876	0.902737
	ENSMUSG00000049800	0.0714157	5.70412	0.0896887	0.764573	0.902737
	ENSMUSG00000070509	0.115759	6.26036	0.0896262	0.764653	0.902737
	ENSMUSG00000017405	0.0995916	4.22214	0.0896018	0.764684	0.902737
	ENSMUSG00000092564	-0.138611	3.94009	0.089572	0.764722	0.902737
	ENSMUSG00000002731	-0.0646012	6.13574	0.0893774	0.76497	0.902737
	ENSMUSG00000022427	-0.0662194	6.18692	0.0893742	0.764974	0.902737
	ENSMUSG00000032547	0.0614086	6.5312	0.0892444	0.76514	0.902737
	ENSMUSG00000040234	-0.0616564	8.27351	0.0891303	0.765286	0.902737
	ENSMUSG00000037735	0.127545	4.32551	0.0891185	0.765301	0.902737
	ENSMUSG00000039308	-0.111651	3.91392	0.0891133	0.765307	0.902737
	ENSMUSG00000074513	-0.111887	4.67088	0.0889411	0.765528	0.902737
	ENSMUSG00000035900	0.0562044	8.32686	0.0882501	0.766414	0.902737
	ENSMUSG00000031712	-0.0920429	5.14767	0.0882458	0.766419	0.902737
	ENSMUSG00000028868	0.0467906	8.92246	0.0881751	0.76651	0.902737
	ENSMUSG00000021559	0.0860842	8.62923	0.0881214	0.766579	0.902737
	ENSMUSG00000053768	-0.0807355	5.54221	0.0881103	0.766593	0.902737
	ENSMUSG00000027314	-0.116951	5.9207	0.0881073	0.766597	0.902737
	ENSMUSG00000034075	-0.0661205	6.42756	0.0879744	0.766768	0.902737
	ENSMUSG00000032377	-0.0600985	7.80212	0.0876581	0.767176	0.902737
	ENSMUSG00000070469	-0.133372	4.51303	0.0875396	0.767329	0.902737
	ENSMUSG00000005611	-0.233314	7.61199	0.0874285	0.767472	0.902737
	ENSMUSG00000030770	-0.0581126	8.20797	0.0873991	0.76751	0.902737
	ENSMUSG00000055884	0.0620452	5.73433	0.0871861	0.767785	0.902737
	ENSMUSG00000025357	-0.0783764	5.86255	0.0871281	0.76786	0.902737
	ENSMUSG00000030265	-0.0626298	6.95788	0.0870838	0.767918	0.902737
	ENSMUSG00000047098	-0.150308	4.06	0.0869946	0.768033	0.902737
	ENSMUSG00000030515	-0.0923892	4.4561	0.0869652	0.768071	0.902737
	ENSMUSG00000043067	0.0593726	7.28851	0.0869052	0.768149	0.902737
	ENSMUSG00000017615	-0.0708376	5.44625	0.0868735	0.76819	0.902737
	ENSMUSG00000039911	0.116593	7.47055	0.086827	0.76825	0.902737
	ENSMUSG00000057130	-0.0690567	6.33012	0.0867531	0.768346	0.902737
	ENSMUSG00000068079	-0.151904	3.67185	0.0866245	0.768513	0.902737
	ENSMUSG00000063457	0.0806503	6.31716	0.0864968	0.768679	0.902737
	ENSMUSG00000029569	-0.0556655	6.28522	0.0864719	0.768711	0.902737
	ENSMUSG00000042659	0.0975245	5.67767	0.0864627	0.768723	0.902737
	ENSMUSG00000062822	0.0743358	7.18464	0.0863458	0.768875	0.902737
	ENSMUSG00000031708	-0.0875043	7.51286	0.086073	0.76923	0.902737
	ENSMUSG00000020893	-0.147721	7.32451	0.0859347	0.76941	0.902737
	ENSMUSG00000030231	-0.133589	6.96867	0.0858881	0.769471	0.902737
	ENSMUSG00000020064	0.0816516	5.60332	0.0858544	0.769515	0.902737
	ENSMUSG00000018395	0.0825311	5.77819	0.0853819	0.770132	0.902737
	ENSMUSG00000030339	0.0892273	6.04397	0.0853766	0.770139	0.902737
	ENSMUSG00000027663	0.093696	4.21785	0.08536	0.770161	0.902737
	ENSMUSG00000028049	0.0872492	5.5907	0.0850758	0.770533	0.902737
	ENSMUSG00000031441	0.0931688	9.43703	0.0850635	0.770549	0.902737
	ENSMUSG00000071001	0.0759337	5.56459	0.0848462	0.770834	0.902737
	ENSMUSG00000062526	-0.105724	4.13971	0.0847676	0.770938	0.902737
	ENSMUSG00000092984	-0.182418	10.3842	0.0844739	0.771324	0.902737
	ENSMUSG00000034855	0.122066	4.31161	0.0844086	0.77141	0.902737
	ENSMUSG00000040746	-0.0571993	7.82187	0.0843612	0.771472	0.902737
	ENSMUSG00000060938	0.0574533	10.3745	0.0839982	0.77195	0.902737
	ENSMUSG00000061232	-0.077407	13.2922	0.0839668	0.771992	0.902737
	ENSMUSG00000007739	-0.0584782	6.95807	0.0838045	0.772206	0.902737
	ENSMUSG00000037692	0.083864	6.48972	0.0837933	0.772221	0.902737
	ENSMUSG00000029253	0.0865253	5.64532	0.0836277	0.77244	0.902737
	ENSMUSG00000044502	0.0657905	6.35357	0.0835298	0.77257	0.902737
	ENSMUSG00000021048	-0.0737555	6.28004	0.0831481	0.773076	0.902737
	ENSMUSG00000015013	0.056995	7.42487	0.0829969	0.773277	0.902737
	ENSMUSG00000041298	-0.0881248	5.44496	0.08297	0.773312	0.902737
	ENSMUSG00000001105	0.05245	6.7299	0.0829516	0.773337	0.902737
	ENSMUSG00000045671	-0.0798088	5.10117	0.0827947	0.773545	0.902737
	ENSMUSG00000063273	-0.0840488	5.56246	0.0827379	0.773621	0.902737
	ENSMUSG00000034673	-0.0585564	7.30756	0.0826954	0.773677	0.902737
	ENSMUSG00000054676	-0.0737324	8.36502	0.0825181	0.773914	0.902737
	ENSMUSG00000030224	-0.0469516	8.33339	0.0823265	0.774169	0.902737
	ENSMUSG00000006463	-0.0818392	4.47316	0.0820732	0.774507	0.902737
	ENSMUSG00000050912	0.0892336	5.55537	0.0819919	0.774616	0.902737
	ENSMUSG00000034235	-0.155022	4.11368	0.0817797	0.7749	0.902737
	ENSMUSG00000016356	-0.132098	4.13625	0.0816194	0.775115	0.902737
	ENSMUSG00000032735	-0.0824276	7.92071	0.0814725	0.775312	0.902737
	ENSMUSG00000069678	-0.126769	3.58009	0.0814285	0.775371	0.902737
	ENSMUSG00000049811	-0.111671	4.45283	0.0813559	0.775468	0.902737
	ENSMUSG00000066647	-0.0876925	4.76181	0.0811357	0.775764	0.902737
	ENSMUSG00000057098	0.138836	3.94622	0.0810208	0.775919	0.902737
	ENSMUSG00000004319	-0.0646224	6.55104	0.0807111	0.776336	0.902737
	ENSMUSG00000061207	0.0595107	6.37656	0.0806882	0.776367	0.902737
	ENSMUSG00000030102	0.0761177	7.23282	0.0806801	0.776378	0.902737
	ENSMUSG00000042834	0.121365	4.44324	0.0806257	0.776451	0.902737
	ENSMUSG00000034858	-0.0795186	6.71929	0.0806004	0.776485	0.902737
	ENSMUSG00000059586	0.0713476	5.74484	0.0805884	0.776502	0.902737
	ENSMUSG00000021215	-0.0945009	10.1576	0.0803086	0.77688	0.902737
	ENSMUSG00000020576	0.0474556	7.20941	0.0801093	0.777149	0.902737
	ENSMUSG00000016206	0.0837357	5.75629	0.0800535	0.777225	0.902737
	ENSMUSG00000051951	0.109159	3.80345	0.0799834	0.77732	0.902737
	ENSMUSG00000020315	-0.0556558	11.345	0.0798878	0.77745	0.902737
	ENSMUSG00000007216	0.111214	4.11692	0.0797992	0.77757	0.902737
	ENSMUSG00000022885	0.0725012	6.13925	0.0797843	0.77759	0.902737
	ENSMUSG00000003235	0.0616013	6.7658	0.0797819	0.777593	0.902737
	ENSMUSG00000025982	0.0493291	8.13835	0.0797553	0.777629	0.902737
	ENSMUSG00000022538	0.0640244	5.43771	0.0796914	0.777716	0.902737
	ENSMUSG00000022314	0.074469	5.53568	0.0796009	0.777839	0.902737
	ENSMUSG00000022849	-0.0941844	4.20515	0.0795592	0.777896	0.902737
	ENSMUSG00000083716	0.0979367	4.7237	0.0794689	0.778018	0.902737
	ENSMUSG00000003154	-0.0651649	5.82545	0.0793691	0.778154	0.902737
	ENSMUSG00000035575	0.0648677	6.38634	0.0793564	0.778171	0.902737
	ENSMUSG00000036707	-0.0611105	7.17948	0.0793265	0.778212	0.902737
	ENSMUSG00000089824	-0.0839795	4.83258	0.0792523	0.778313	0.902737
	ENSMUSG00000028803	0.121761	5.83751	0.0792512	0.778315	0.902737
	ENSMUSG00000033985	-0.138289	3.64983	0.07918	0.778412	0.902737
	ENSMUSG00000047084	-0.0655246	5.36555	0.0790934	0.77853	0.902737
	ENSMUSG00000044447	-0.150958	3.53069	0.0789496	0.778726	0.902737
	ENSMUSG00000057637	-0.0520039	6.96092	0.0788614	0.778846	0.902737
	ENSMUSG00000039285	0.124431	3.84775	0.0785708	0.779244	0.902737
	ENSMUSG00000033382	-0.0467678	7.6709	0.0784968	0.779345	0.902737
	ENSMUSG00000048874	-0.047996	7.64023	0.0784138	0.779459	0.902737
	ENSMUSG00000063019	0.0511879	7.25949	0.0783389	0.779561	0.902737
	ENSMUSG00000018476	-0.105221	6.42518	0.0781701	0.779793	0.902737
	ENSMUSG00000037375	-0.0996274	4.70004	0.0780801	0.779916	0.902737
	ENSMUSG00000028944	0.111961	5.33642	0.0779434	0.780104	0.902737
	ENSMUSG00000010660	-0.134841	4.50021	0.0779003	0.780163	0.902737
	ENSMUSG00000022791	0.10697	5.73956	0.0771687	0.781172	0.902737
	ENSMUSG00000020823	0.0534861	7.41199	0.0771677	0.781173	0.902737
	ENSMUSG00000024691	0.120925	4.48276	0.0771389	0.781213	0.902737
	ENSMUSG00000036282	-0.073969	5.51042	0.0769287	0.781504	0.902737
	ENSMUSG00000034820	-0.140834	3.71913	0.0768701	0.781585	0.902737
	ENSMUSG00000020220	0.0477571	7.88888	0.0765806	0.781986	0.902737
	ENSMUSG00000022360	0.0653392	6.35305	0.0765358	0.782048	0.902737
	ENSMUSG00000027712	0.0793238	11.3839	0.0765221	0.782067	0.902737
	ENSMUSG00000045691	0.0963889	4.46956	0.0765176	0.782073	0.902737
	ENSMUSG00000067203	0.0782986	9.13019	0.0764199	0.782209	0.902737
	ENSMUSG00000044338	-0.096093	6.86991	0.0763462	0.782311	0.902737
	ENSMUSG00000073968	0.0899279	5.02446	0.0761564	0.782575	0.902737
	ENSMUSG00000023008	0.0735169	5.74184	0.0760346	0.782745	0.902737
	ENSMUSG00000060261	-0.0509878	7.7649	0.0759651	0.782842	0.902737
	ENSMUSG00000048636	0.136481	3.75079	0.0759232	0.7829	0.902737
	ENSMUSG00000018931	0.0835728	5.58546	0.0758614	0.782986	0.902737
	ENSMUSG00000001829	-0.103525	4.0074	0.0757355	0.783162	0.902737
	ENSMUSG00000025066	0.0504201	8.60233	0.0749569	0.784252	0.902737
	ENSMUSG00000036295	0.146277	3.6097	0.0749143	0.784311	0.902737
	ENSMUSG00000022533	0.0451719	8.44381	0.0748549	0.784395	0.902737
	ENSMUSG00000027176	-0.0808972	5.27114	0.0747264	0.784576	0.902737
	ENSMUSG00000020482	-0.0656621	5.80575	0.0747037	0.784607	0.902737
	ENSMUSG00000050390	-0.114669	5.31479	0.074694	0.784621	0.902737
	ENSMUSG00000039824	0.143538	3.69348	0.0746865	0.784632	0.902737
	ENSMUSG00000041361	-0.180574	4.30216	0.0746277	0.784714	0.902737
	ENSMUSG00000021578	-0.049653	7.22227	0.0745662	0.784801	0.902737
	ENSMUSG00000018417	-0.14799	6.35896	0.0743323	0.78513	0.902737
	ENSMUSG00000024387	-0.0486279	7.20708	0.0742184	0.785291	0.902737
	ENSMUSG00000021116	-0.0764897	6.38317	0.0740101	0.785585	0.902737
	ENSMUSG00000022463	-0.107111	4.43541	0.0738474	0.785815	0.902737
	ENSMUSG00000031442	0.0919389	7.90397	0.0738176	0.785857	0.902737
	ENSMUSG00000020057	0.0587288	10.3587	0.0736399	0.786109	0.902737
	ENSMUSG00000062554	0.0605056	5.62246	0.073569	0.78621	0.902737
	ENSMUSG00000028926	-0.054745	7.86684	0.073521	0.786278	0.902737
	ENSMUSG00000028630	0.101331	5.43784	0.073101	0.786874	0.902737
	ENSMUSG00000013787	-0.051177	8.38345	0.0730017	0.787015	0.902737
	ENSMUSG00000042502	-0.141022	3.57723	0.0728315	0.787258	0.902737
	ENSMUSG00000022987	0.119347	4.08664	0.0728061	0.787294	0.902737
	ENSMUSG00000033016	-0.0830861	4.21252	0.0727921	0.787314	0.902737
	ENSMUSG00000091705	0.0812631	9.00754	0.07263	0.787545	0.902737
	ENSMUSG00000039725	-0.125539	3.94356	0.0725466	0.787664	0.902737
	ENSMUSG00000017309	0.131937	4.75809	0.0725207	0.787701	0.902737
	ENSMUSG00000024096	0.0441499	8.16954	0.0725195	0.787703	0.902737
	ENSMUSG00000020864	-0.0616174	9.95881	0.0724676	0.787777	0.902737
	ENSMUSG00000028698	-0.109024	4.72783	0.0722272	0.788121	0.902737
	ENSMUSG00000026484	-0.0594217	6.70816	0.072152	0.788229	0.902737
	ENSMUSG00000027998	0.071562	5.2781	0.0721031	0.788299	0.902737
	ENSMUSG00000029376	-0.1202	3.80652	0.0720242	0.788412	0.902737
	ENSMUSG00000001707	0.084355	5.95711	0.0719273	0.788551	0.902737
	ENSMUSG00000029474	0.0802775	5.10737	0.0719005	0.788589	0.902737
	ENSMUSG00000002458	0.0927773	4.40959	0.0718729	0.788629	0.902737
	ENSMUSG00000037997	-0.140687	3.56942	0.0718485	0.788664	0.902737
	ENSMUSG00000053286	0.0540712	6.89051	0.071721	0.788847	0.902737
	ENSMUSG00000020534	0.090116	4.98638	0.0717181	0.788851	0.902737
	ENSMUSG00000054404	0.0647128	6.05313	0.0716997	0.788878	0.902737
	ENSMUSG00000062397	-0.0415085	8.00126	0.0715351	0.789115	0.902737
	ENSMUSG00000024290	-0.065758	5.8228	0.071364	0.789361	0.902737
	ENSMUSG00000022808	-0.0874325	4.93023	0.0712251	0.789561	0.902737
	ENSMUSG00000044674	0.0653588	6.22591	0.0711323	0.789695	0.902737
	ENSMUSG00000037712	-0.0649408	6.9746	0.0710458	0.78982	0.902737
	ENSMUSG00000049755	0.132146	3.52805	0.0709659	0.789936	0.902737
	ENSMUSG00000034442	-0.105039	4.00932	0.0708899	0.790045	0.902737
	ENSMUSG00000052146	0.0457248	9.99835	0.0708592	0.79009	0.902737
	ENSMUSG00000064068	-0.0669398	5.58422	0.0707812	0.790203	0.902737
	ENSMUSG00000049969	-0.0434392	7.85333	0.0707536	0.790243	0.902737
	ENSMUSG00000024897	0.112076	4.43741	0.0706645	0.790372	0.902737
	ENSMUSG00000037971	-0.0643474	6.66145	0.0702465	0.790978	0.902737
	ENSMUSG00000063382	0.122773	4.30886	0.0700885	0.791208	0.902737
	ENSMUSG00000058503	0.0836261	6.19962	0.0700373	0.791283	0.902737
	ENSMUSG00000034653	0.0612857	5.55238	0.069941	0.791423	0.902737
	ENSMUSG00000085133	0.17092	4.16387	0.069904	0.791477	0.902737
	ENSMUSG00000026641	0.0562806	6.2168	0.0699024	0.791479	0.902737
	ENSMUSG00000026620	-0.132274	5.36806	0.0696878	0.791792	0.902737
	ENSMUSG00000040918	-0.0901813	4.64052	0.0695918	0.791932	0.902737
	ENSMUSG00000023110	-0.0659648	5.69403	0.0692339	0.792456	0.902737
	ENSMUSG00000029422	0.0832696	6.35429	0.0692013	0.792503	0.902737
	ENSMUSG00000029705	0.0548854	6.18162	0.0691504	0.792578	0.902737
	ENSMUSG00000003184	0.0656805	5.78381	0.0691045	0.792645	0.902737
	ENSMUSG00000039997	-0.0562077	8.12863	0.0689843	0.792821	0.902737
	ENSMUSG00000016496	0.0833292	4.67893	0.0688538	0.793013	0.902737
	ENSMUSG00000023031	0.0742776	6.47715	0.0686681	0.793286	0.902737
	ENSMUSG00000028476	-0.0860041	5.87244	0.0686058	0.793378	0.902737
	ENSMUSG00000020098	0.142452	4.09533	0.0685977	0.79339	0.902737
	ENSMUSG00000030107	0.111934	3.93604	0.0684754	0.79357	0.902737
	ENSMUSG00000067212	-0.0542416	9.03471	0.0684554	0.793599	0.902737
	ENSMUSG00000026385	-0.105784	3.7288	0.0681382	0.794067	0.902935
	ENSMUSG00000032555	0.0495114	7.1836	0.0680953	0.79413	0.902935
	ENSMUSG00000019923	-0.0522559	7.22793	0.0676883	0.794733	0.903127
	ENSMUSG00000030189	0.0752985	7.74339	0.0676514	0.794788	0.903127
	ENSMUSG00000000317	0.084241	6.43624	0.0674274	0.79512	0.903127
	ENSMUSG00000058756	0.11282	4.98411	0.0671614	0.795516	0.903127
	ENSMUSG00000028889	0.093519	5.06549	0.0671537	0.795527	0.903127
	ENSMUSG00000019947	0.0699102	6.15109	0.0666787	0.796235	0.903127
	ENSMUSG00000054469	0.115987	4.00214	0.0665073	0.796492	0.903127
	ENSMUSG00000062743	-0.0872558	5.02446	0.0663077	0.796791	0.903127
	ENSMUSG00000032112	0.0628743	5.51391	0.0663051	0.796794	0.903127
	ENSMUSG00000044617	0.133366	3.79414	0.0662807	0.796831	0.903127
	ENSMUSG00000059851	0.106544	3.82048	0.0662752	0.796839	0.903127
	ENSMUSG00000014850	-0.0564955	5.62721	0.0662375	0.796896	0.903127
	ENSMUSG00000035948	-0.0682523	7.73806	0.0661109	0.797086	0.903127
	ENSMUSG00000028099	-0.0851399	4.42086	0.0659791	0.797284	0.903127
	ENSMUSG00000033653	-0.0834638	4.36891	0.0658821	0.79743	0.903127
	ENSMUSG00000052748	-0.0563581	7.16677	0.0657195	0.797674	0.903127
	ENSMUSG00000096403	0.0757436	5.79606	0.0656647	0.797757	0.903127
	ENSMUSG00000078920	-0.127334	5.68349	0.0656531	0.797774	0.903127
	ENSMUSG00000033323	-0.0530893	6.36447	0.0656152	0.797831	0.903127
	ENSMUSG00000059278	0.0791457	5.33096	0.065567	0.797904	0.903127
	ENSMUSG00000033114	0.0947449	4.10387	0.0654216	0.798123	0.903127
	ENSMUSG00000038546	-0.0727116	6.84584	0.0653194	0.798278	0.903127
	ENSMUSG00000020859	-0.0390757	10.2235	0.0651872	0.798478	0.903127
	ENSMUSG00000028599	0.127369	4.56664	0.0650357	0.798707	0.903127
	ENSMUSG00000038495	-0.0695039	4.92762	0.0649882	0.798779	0.903127
	ENSMUSG00000001016	-0.0684597	5.24651	0.0647917	0.799077	0.903127
	ENSMUSG00000033222	0.0553438	5.94405	0.0647173	0.79919	0.903127
	ENSMUSG00000026176	-0.0513199	7.56182	0.0644292	0.799628	0.903127
	ENSMUSG00000029392	-0.116788	4.10215	0.0640906	0.800144	0.903127
	ENSMUSG00000028706	0.0600841	5.2849	0.0640759	0.800166	0.903127
	ENSMUSG00000029207	0.102826	4.21767	0.0638644	0.800489	0.903127
	ENSMUSG00000046562	-0.0995893	4.01109	0.0637982	0.80059	0.903127
	ENSMUSG00000066415	0.0481535	7.11881	0.0637906	0.800602	0.903127
	ENSMUSG00000047613	-0.0847548	4.70543	0.0637762	0.800624	0.903127
	ENSMUSG00000030208	-0.0716295	10.3916	0.0637664	0.800639	0.903127
	ENSMUSG00000023036	-0.056135	8.01386	0.063708	0.800728	0.903127
	ENSMUSG00000028807	0.096484	5.57526	0.0632407	0.801445	0.903129
	ENSMUSG00000083289	-0.105603	5.62993	0.0626768	0.802314	0.903129
	ENSMUSG00000027199	0.0993979	6.41732	0.0625987	0.802435	0.903129
	ENSMUSG00000043991	-0.0522	6.79311	0.0625424	0.802522	0.903129
	ENSMUSG00000044712	-0.0602034	6.21122	0.0623645	0.802797	0.903129
	ENSMUSG00000090112	0.123693	3.8145	0.062284	0.802922	0.903129
	ENSMUSG00000092223	-0.0600663	6.2919	0.0622792	0.802929	0.903129
	ENSMUSG00000047044	-0.0961565	4.22589	0.0622358	0.802996	0.903129
	ENSMUSG00000035164	-0.0780962	4.57761	0.0621606	0.803113	0.903129
	ENSMUSG00000097032	0.113936	3.7334	0.0620209	0.80333	0.903129
	ENSMUSG00000015468	-0.081491	6.39478	0.0618714	0.803562	0.903129
	ENSMUSG00000004951	0.077239	9.2718	0.0617539	0.803745	0.903129
	ENSMUSG00000028487	0.109441	5.05339	0.061688	0.803848	0.903129
	ENSMUSG00000036553	-0.0764781	7.67089	0.0612794	0.804485	0.903129
	ENSMUSG00000029624	0.0805271	5.01099	0.0608152	0.805212	0.903129
	ENSMUSG00000026991	-0.0800419	5.49342	0.0607123	0.805374	0.903129
	ENSMUSG00000028085	0.0802157	4.88243	0.0607025	0.805389	0.903129
	ENSMUSG00000032840	-0.052856	6.14484	0.0603873	0.805885	0.903129
	ENSMUSG00000026209	0.0588654	5.43	0.060189	0.806197	0.903129
	ENSMUSG00000049907	0.188919	4.61374	0.0600935	0.806348	0.903129
	ENSMUSG00000028108	-0.102449	4.44039	0.0599734	0.806538	0.903129
	ENSMUSG00000028468	0.0579612	6.00723	0.0598043	0.806805	0.903129
	ENSMUSG00000026307	0.0678672	5.09352	0.0597894	0.806829	0.903129
	ENSMUSG00000022802	0.107984	4.45885	0.0596534	0.807045	0.903129
	ENSMUSG00000022175	0.0496471	7.89022	0.0595196	0.807257	0.903129
	ENSMUSG00000020869	-0.0687	9.8732	0.0594464	0.807373	0.903129
	ENSMUSG00000004043	-0.106816	3.95423	0.0593036	0.8076	0.903129
	ENSMUSG00000024442	0.0480686	6.59942	0.0590747	0.807964	0.903129
	ENSMUSG00000026676	-0.0943035	5.50299	0.0590106	0.808067	0.903129
	ENSMUSG00000032192	-0.0700691	6.31993	0.0589522	0.80816	0.903129
	ENSMUSG00000024431	0.0552017	6.45218	0.0588757	0.808282	0.903129
	ENSMUSG00000006998	0.0607346	6.95355	0.0588698	0.808291	0.903129
	ENSMUSG00000032560	-0.0485351	7.20685	0.0587736	0.808445	0.903129
	ENSMUSG00000020888	0.088134	4.7706	0.0585852	0.808746	0.903129
	ENSMUSG00000040365	0.0532407	5.752	0.058577	0.808759	0.903129
	ENSMUSG00000034295	-0.22329	4.4872	0.0584954	0.80889	0.903129
	ENSMUSG00000028578	0.0936729	3.99363	0.05838	0.809075	0.903129
	ENSMUSG00000025453	-0.0583695	7.50045	0.0582674	0.809256	0.903129
	ENSMUSG00000028443	0.0525933	6.4909	0.0581884	0.809382	0.903129
	ENSMUSG00000023913	0.128554	6.99237	0.0581834	0.809391	0.903129
	ENSMUSG00000048222	-0.049853	7.16771	0.0581131	0.809504	0.903129
	ENSMUSG00000005881	0.0428077	7.27649	0.0580581	0.809592	0.903129
	ENSMUSG00000037742	-0.0427602	13.5364	0.0580497	0.809605	0.903129
	ENSMUSG00000020877	-0.108142	4.44892	0.0577912	0.810022	0.903129
	ENSMUSG00000024589	-0.0647461	6.28627	0.0577275	0.810124	0.903129
	ENSMUSG00000019738	-0.0619528	5.61844	0.0576878	0.810188	0.903129
	ENSMUSG00000006014	-0.164526	4.88239	0.0576372	0.81027	0.903129
	ENSMUSG00000018983	-0.150983	3.80167	0.0576288	0.810284	0.903129
	ENSMUSG00000042460	-0.0787469	6.84876	0.0576068	0.810319	0.903129
	ENSMUSG00000022555	-0.119744	4.69959	0.0571347	0.811083	0.903129
	ENSMUSG00000097101	-0.0956112	4.10096	0.0571288	0.811093	0.903129
	ENSMUSG00000038563	-0.0732259	4.7061	0.056847	0.811551	0.903129
	ENSMUSG00000044894	-0.0731483	7.20312	0.0566554	0.811862	0.903129
	ENSMUSG00000032952	0.0490878	6.0188	0.0565401	0.812051	0.903129
	ENSMUSG00000015839	0.0601016	5.28911	0.0565271	0.812072	0.903129
	ENSMUSG00000094870	0.0531555	5.70897	0.0563422	0.812374	0.903129
	ENSMUSG00000056596	0.159172	3.95853	0.0562858	0.812466	0.903129
	ENSMUSG00000089847	0.0692515	5.16476	0.0560744	0.812812	0.903129
	ENSMUSG00000028631	-0.148318	4.66747	0.0560384	0.812871	0.903129
	ENSMUSG00000055652	0.102138	4.25487	0.0560157	0.812908	0.903129
	ENSMUSG00000005371	-0.064333	5.9562	0.0558247	0.813221	0.903129
	ENSMUSG00000021051	-0.0498104	6.37216	0.0558233	0.813224	0.903129
	ENSMUSG00000033751	0.0825166	4.31635	0.0556697	0.813476	0.903129
	ENSMUSG00000089635	-0.193333	3.80334	0.0556463	0.813514	0.903129
	ENSMUSG00000074272	0.0606801	5.56408	0.0553712	0.813968	0.903129
	ENSMUSG00000038702	-0.0599198	7.67341	0.0553038	0.814079	0.903129
	ENSMUSG00000066705	-0.185921	4.97314	0.0551963	0.814256	0.903129
	ENSMUSG00000022800	-0.0465583	6.81812	0.0550697	0.814465	0.903129
	ENSMUSG00000020289	-0.0962836	4.82324	0.0550339	0.814525	0.903129
	ENSMUSG00000028552	-0.0775819	4.78934	0.0549555	0.814654	0.903129
	ENSMUSG00000027963	-0.0587686	5.56828	0.0548528	0.814825	0.903129
	ENSMUSG00000028693	-0.0864888	4.72761	0.0548098	0.814896	0.903129
	ENSMUSG00000043467	0.0907087	4.31201	0.0547479	0.814998	0.903129
	ENSMUSG00000030539	0.0771677	6.16873	0.0543874	0.815598	0.903129
	ENSMUSG00000029397	-0.0818712	4.39384	0.0543865	0.815599	0.903129
	ENSMUSG00000049299	-0.0464381	6.37114	0.0543281	0.815696	0.903129
	ENSMUSG00000074238	-0.0554891	6.10344	0.0543216	0.815707	0.903129
	ENSMUSG00000024812	-0.0658128	5.74387	0.0542327	0.815855	0.903129
	ENSMUSG00000040928	-0.0573626	7.45912	0.0542131	0.815888	0.903129
	ENSMUSG00000055480	-0.0969954	4.02175	0.0542007	0.815909	0.903129
	ENSMUSG00000022020	-0.0711594	4.81708	0.0539384	0.816347	0.903129
	ENSMUSG00000028494	0.107972	9.88832	0.0538153	0.816553	0.903129
	ENSMUSG00000026034	-0.0719468	7.16534	0.0534538	0.817159	0.903129
	ENSMUSG00000024339	0.0598296	6.91142	0.0534467	0.817171	0.903129
	ENSMUSG00000045730	-0.114667	4.77641	0.0533196	0.817384	0.903129
	ENSMUSG00000056418	-0.143497	3.80333	0.0531609	0.817652	0.903129
	ENSMUSG00000001065	-0.0809867	4.82369	0.0530852	0.817779	0.903129
	ENSMUSG00000000561	-0.0714936	4.55282	0.0530222	0.817885	0.903129
	ENSMUSG00000042105	0.0992897	4.11694	0.0528265	0.818216	0.903129
	ENSMUSG00000080836	0.0427587	7.39949	0.0527461	0.818352	0.903129
	ENSMUSG00000026634	0.038124	7.48215	0.0526983	0.818433	0.903129
	ENSMUSG00000061028	0.101525	3.55724	0.052691	0.818445	0.903129
	ENSMUSG00000029096	0.0652836	9.39695	0.0525674	0.818655	0.903129
	ENSMUSG00000027164	-0.0390397	7.6112	0.0525443	0.818694	0.903129
	ENSMUSG00000073771	-0.0739135	5.21687	0.052537	0.818706	0.903129
	ENSMUSG00000026280	-0.0556853	5.92293	0.0522947	0.819117	0.903129
	ENSMUSG00000011658	-0.0690163	5.25738	0.0522687	0.819162	0.903129
	ENSMUSG00000070462	0.0789034	5.8143	0.052129	0.819399	0.903129
	ENSMUSG00000026659	-0.0685385	5.03805	0.0521192	0.819416	0.903129
	ENSMUSG00000022604	-0.0720086	5.89556	0.0519407	0.81972	0.903129
	ENSMUSG00000024370	-0.0440229	6.03996	0.0518657	0.819848	0.903129
	ENSMUSG00000074649	0.0560979	6.86439	0.0517236	0.820091	0.903129
	ENSMUSG00000051000	0.0852167	5.53697	0.0517114	0.820112	0.903129
	ENSMUSG00000034163	0.0450866	9.01842	0.0516495	0.820218	0.903129
	ENSMUSG00000041570	0.0474212	6.78474	0.0515746	0.820346	0.903129
	ENSMUSG00000033819	0.0745101	4.13136	0.0515408	0.820404	0.903129
	ENSMUSG00000032860	-0.101835	4.42766	0.0515026	0.820469	0.903129
	ENSMUSG00000028164	0.0803573	5.62709	0.0513656	0.820704	0.903129
	ENSMUSG00000020776	0.0731355	5.23928	0.051321	0.82078	0.903129
	ENSMUSG00000040383	0.0600799	5.66232	0.0512399	0.82092	0.903129
	ENSMUSG00000058013	-0.0567156	6.75447	0.051234	0.82093	0.903129
	ENSMUSG00000028053	0.0415514	7.1144	0.0511702	0.821039	0.903129
	ENSMUSG00000025934	-0.0982129	6.36783	0.0511124	0.821139	0.903129
	ENSMUSG00000037210	0.0785137	4.63979	0.0510877	0.821181	0.903129
	ENSMUSG00000022012	0.114074	3.69108	0.0510384	0.821266	0.903129
	ENSMUSG00000052707	-0.055385	5.86787	0.0507834	0.821706	0.903187
	ENSMUSG00000037138	0.0815078	4.934	0.0507185	0.821818	0.903187
	ENSMUSG00000041779	-0.0570862	5.82173	0.0506974	0.821854	0.903187
	ENSMUSG00000058672	0.0859641	7.26166	0.0501738	0.822761	0.903748
	ENSMUSG00000074825	-0.0577673	6.18195	0.0500721	0.822938	0.903748
	ENSMUSG00000019988	0.0722539	4.30034	0.0499807	0.823097	0.903748
	ENSMUSG00000038696	-0.0418114	6.64251	0.0498661	0.823296	0.903748
	ENSMUSG00000028104	-0.0698082	6.07231	0.0498589	0.823309	0.903748
	ENSMUSG00000028799	0.0982037	4.06303	0.0495321	0.82388	0.903748
	ENSMUSG00000045482	0.0443907	7.26599	0.0495254	0.823891	0.903748
	ENSMUSG00000049489	0.0657055	4.92661	0.0494313	0.824056	0.903748
	ENSMUSG00000048109	0.0650783	4.80476	0.0491567	0.824537	0.903748
	ENSMUSG00000026159	0.0447839	6.78528	0.0490597	0.824708	0.903748
	ENSMUSG00000010751	0.0847634	4.31632	0.0490427	0.824737	0.903748
	ENSMUSG00000045092	-0.0549924	7.70603	0.0489123	0.824967	0.903748
	ENSMUSG00000038677	0.13855	4.31486	0.0488257	0.825119	0.903748
	ENSMUSG00000061244	0.0417726	7.73763	0.0487368	0.825276	0.903748
	ENSMUSG00000034898	-0.13606	5.76041	0.0487054	0.825332	0.903748
	ENSMUSG00000029066	-0.060612	8.1124	0.0486071	0.825505	0.903748
	ENSMUSG00000062110	-0.0822332	3.92202	0.0485823	0.825549	0.903748
	ENSMUSG00000004815	-0.054595	5.65947	0.0484956	0.825702	0.903748
	ENSMUSG00000015243	-0.112822	4.31776	0.0483972	0.825876	0.903748
	ENSMUSG00000015134	-0.0774176	6.23845	0.0483123	0.826026	0.903748
	ENSMUSG00000041765	-0.0926718	3.90451	0.0482608	0.826118	0.903748
	ENSMUSG00000046743	0.0723648	6.18595	0.047818	0.826904	0.904397
	ENSMUSG00000053279	-0.0789318	9.33177	0.0477115	0.827094	0.904397
	ENSMUSG00000062381	-0.0431306	7.35845	0.0476255	0.827248	0.904397
	ENSMUSG00000035863	0.0762983	4.72806	0.0472977	0.827834	0.904413
	ENSMUSG00000032436	0.0730849	5.53986	0.0472823	0.827862	0.904413
	ENSMUSG00000061360	-0.0705941	4.84493	0.0472533	0.827914	0.904413
	ENSMUSG00000037519	-0.0375707	7.53372	0.0472179	0.827977	0.904413
	ENSMUSG00000038521	-0.0629309	9.66729	0.0468177	0.828696	0.90457
	ENSMUSG00000014353	-0.0332848	8.58458	0.0466474	0.829003	0.90457
	ENSMUSG00000040725	-0.0478002	6.3477	0.0465759	0.829132	0.90457
	ENSMUSG00000020519	0.106739	3.94726	0.0457473	0.830636	0.90457
	ENSMUSG00000027395	-0.0891197	4.48104	0.0457247	0.830677	0.90457
	ENSMUSG00000021792	-0.0533669	9.01737	0.0453579	0.831347	0.90457
	ENSMUSG00000097617	0.072134	4.47587	0.0453579	0.831347	0.90457
	ENSMUSG00000052013	-0.106115	4.38707	0.0452217	0.831597	0.90457
	ENSMUSG00000018446	0.0734608	4.6678	0.0451083	0.831805	0.90457
	ENSMUSG00000018659	-0.0526547	6.7961	0.0449853	0.832031	0.90457
	ENSMUSG00000025162	-0.0377384	7.18705	0.0448245	0.832327	0.90457
	ENSMUSG00000031667	-0.0533579	7.27686	0.0446564	0.832637	0.90457
	ENSMUSG00000031029	0.0406952	7.71116	0.0446287	0.832688	0.90457
	ENSMUSG00000020132	-0.0399984	7.22222	0.0446223	0.8327	0.90457
	ENSMUSG00000018378	0.0757239	6.40301	0.0445263	0.832877	0.90457
	ENSMUSG00000032370	-0.0768664	3.97556	0.0445171	0.832895	0.90457
	ENSMUSG00000087119	-0.0784685	4.94361	0.0444737	0.832975	0.90457
	ENSMUSG00000019944	0.0744473	6.21383	0.0444138	0.833086	0.90457
	ENSMUSG00000041571	-0.0589096	5.7569	0.0444089	0.833095	0.90457
	ENSMUSG00000056228	0.0608186	5.45521	0.0444054	0.833101	0.90457
	ENSMUSG00000026443	0.0664286	4.91789	0.0443847	0.833139	0.90457
	ENSMUSG00000061689	0.0457477	6.46875	0.0442199	0.833445	0.90457
	ENSMUSG00000020740	-0.049755	5.59524	0.044194	0.833493	0.90457
	ENSMUSG00000061904	0.035284	9.49855	0.0440355	0.833788	0.90457
	ENSMUSG00000025083	-0.102368	3.68004	0.0439126	0.834016	0.90457
	ENSMUSG00000076432	-0.0378476	8.20434	0.0438953	0.834049	0.90457
	ENSMUSG00000025451	-0.0385651	7.44743	0.043881	0.834075	0.90457
	ENSMUSG00000020015	0.0451993	7.33828	0.0438756	0.834085	0.90457
	ENSMUSG00000023723	0.0560447	4.99298	0.0438511	0.834131	0.90457
	ENSMUSG00000020392	0.0442126	5.75302	0.0438483	0.834136	0.90457
	ENSMUSG00000029185	0.0549492	5.76488	0.0436983	0.834416	0.90457
	ENSMUSG00000029059	-0.085166	7.28602	0.0436454	0.834515	0.90457
	ENSMUSG00000020044	-0.0667517	8.81222	0.0436086	0.834584	0.90457
	ENSMUSG00000022340	-0.071005	4.65654	0.0435863	0.834625	0.90457
	ENSMUSG00000041936	-0.0862535	5.96509	0.0435703	0.834655	0.90457
	ENSMUSG00000060862	-0.0622982	5.67979	0.0435692	0.834657	0.90457
	ENSMUSG00000025558	-0.0592273	8.19636	0.0434603	0.834861	0.90457
	ENSMUSG00000027787	-0.0498282	5.65996	0.0434302	0.834917	0.90457
	ENSMUSG00000019927	0.0714019	5.04952	0.0431504	0.835442	0.904611
	ENSMUSG00000027805	-0.122507	4.38116	0.043137	0.835468	0.904611
	ENSMUSG00000026349	0.0487153	6.7463	0.0431239	0.835492	0.904611
	ENSMUSG00000040599	-0.0408001	6.77538	0.0429617	0.835797	0.904727
	ENSMUSG00000081788	0.0628387	5.26751	0.0428772	0.835957	0.904727
	ENSMUSG00000037270	0.0398241	7.93283	0.0425223	0.836627	0.905107
	ENSMUSG00000025949	-0.0426194	6.6664	0.0425016	0.836667	0.905107
	ENSMUSG00000064225	-0.0900323	9.07004	0.0423183	0.837014	0.905197
	ENSMUSG00000071256	0.0966907	3.61048	0.0422693	0.837107	0.905197
	ENSMUSG00000033453	0.0796421	5.31647	0.0418402	0.837925	0.90552
	ENSMUSG00000009378	-0.0844494	7.23196	0.0417727	0.838054	0.90552
	ENSMUSG00000020863	-0.0627521	6.47929	0.041639	0.838309	0.90552
	ENSMUSG00000027962	0.075046	6.59694	0.0416184	0.838349	0.90552
	ENSMUSG00000028381	-0.0510558	6.44778	0.0415274	0.838523	0.90552
	ENSMUSG00000027931	0.0467643	7.0881	0.0413288	0.838905	0.90552
	ENSMUSG00000055897	0.0646497	6.54677	0.0413212	0.838919	0.90552
	ENSMUSG00000029221	-0.030405	7.93021	0.0411903	0.839171	0.90552
	ENSMUSG00000018339	-0.0845023	9.27551	0.04105	0.839441	0.90552
	ENSMUSG00000021371	-0.0498857	9.72753	0.0409921	0.839553	0.90552
	ENSMUSG00000039529	0.0782946	7.00341	0.0408946	0.839741	0.90552
	ENSMUSG00000025917	-0.0313497	7.67998	0.0408911	0.839748	0.90552
	ENSMUSG00000041444	0.0551585	6.34308	0.0407523	0.840017	0.90552
	ENSMUSG00000024298	0.0407528	7.74178	0.0405882	0.840335	0.90552
	ENSMUSG00000067818	-0.192246	9.25771	0.0405849	0.840341	0.90552
	ENSMUSG00000062169	0.0430575	6.07132	0.0405465	0.840416	0.90552
	ENSMUSG00000062014	-0.0460471	8.71525	0.0404732	0.840558	0.90552
	ENSMUSG00000084127	-0.123906	4.52961	0.0401824	0.841124	0.90552
	ENSMUSG00000057596	-0.0743119	4.65495	0.0399797	0.84152	0.90552
	ENSMUSG00000027637	-0.0487684	7.65125	0.0399683	0.841543	0.90552
	ENSMUSG00000032839	-0.0682875	4.62292	0.0398426	0.841789	0.90552
	ENSMUSG00000074656	-0.0413108	6.76519	0.0398373	0.841799	0.90552
	ENSMUSG00000031993	0.032094	7.48888	0.0395166	0.842429	0.90552
	ENSMUSG00000057842	-0.0812213	4.36636	0.0393091	0.842838	0.90552
	ENSMUSG00000012819	0.0602374	5.32819	0.0392685	0.842918	0.90552
	ENSMUSG00000038167	0.103041	4.55038	0.039188	0.843077	0.90552
	ENSMUSG00000055923	0.0500002	5.17683	0.0390762	0.843298	0.90552
	ENSMUSG00000032410	-0.0388269	7.69293	0.0390263	0.843397	0.90552
	ENSMUSG00000049470	-0.0353442	8.18561	0.0387573	0.84393	0.90552
	ENSMUSG00000034024	-0.0301908	9.12076	0.0387169	0.844011	0.90552
	ENSMUSG00000039835	0.0904931	4.52678	0.0386606	0.844122	0.90552
	ENSMUSG00000026017	0.0827231	3.61173	0.038538	0.844367	0.90552
	ENSMUSG00000041685	-0.0801316	3.73138	0.0385332	0.844376	0.90552
	ENSMUSG00000024533	-0.0646587	4.49586	0.038278	0.844886	0.90552
	ENSMUSG00000028797	-0.0343716	7.68354	0.0382566	0.844929	0.90552
	ENSMUSG00000006728	-0.0450012	5.64986	0.0377943	0.845857	0.90552
	ENSMUSG00000022848	0.0456656	7.05609	0.0376303	0.846187	0.90552
	ENSMUSG00000032366	-0.167141	7.74902	0.0376183	0.846212	0.90552
	ENSMUSG00000073409	0.0631827	7.77701	0.0375925	0.846264	0.90552
	ENSMUSG00000021326	0.0421937	6.02457	0.0373148	0.846826	0.90552
	ENSMUSG00000043311	0.0503807	5.65999	0.0373114	0.846832	0.90552
	ENSMUSG00000024548	-0.137211	4.03646	0.0373021	0.846851	0.90552
	ENSMUSG00000053617	-0.0673662	5.82526	0.0372767	0.846903	0.90552
	ENSMUSG00000085037	-0.0787949	4.09526	0.0372752	0.846906	0.90552
	ENSMUSG00000036376	-0.0501726	5.20357	0.0371462	0.847168	0.90552
	ENSMUSG00000032402	0.0559966	4.57842	0.0371366	0.847187	0.90552
	ENSMUSG00000051278	0.056465	4.82307	0.0371078	0.847246	0.90552
	ENSMUSG00000021468	-0.0335148	7.66523	0.0371072	0.847247	0.90552
	ENSMUSG00000026656	-0.0643183	5.38395	0.0370283	0.847407	0.90552
	ENSMUSG00000000738	0.0447049	6.62846	0.0369465	0.847574	0.90552
	ENSMUSG00000049577	0.0771941	5.17159	0.0368715	0.847727	0.90552
	ENSMUSG00000035901	-0.0323126	7.26252	0.036857	0.847756	0.90552
	ENSMUSG00000044066	0.0362004	6.97655	0.036824	0.847824	0.90552
	ENSMUSG00000070604	0.082713	4.0703	0.0367845	0.847904	0.90552
	ENSMUSG00000060961	-0.0837925	7.34188	0.0367392	0.847997	0.90552
	ENSMUSG00000040111	-0.0746677	6.26987	0.0364264	0.848638	0.90552
	ENSMUSG00000053985	0.0522108	4.59471	0.0364126	0.848666	0.90552
	ENSMUSG00000078247	0.082907	5.71232	0.0363973	0.848697	0.90552
	ENSMUSG00000074643	0.0272699	8.82252	0.0363724	0.848748	0.90552
	ENSMUSG00000029635	-0.0527823	5.73396	0.0363499	0.848795	0.90552
	ENSMUSG00000039086	0.0975053	3.79491	0.0362857	0.848927	0.90552
	ENSMUSG00000032468	0.0456621	5.76011	0.036272	0.848955	0.90552
	ENSMUSG00000027198	-0.0368085	7.01662	0.0362038	0.849095	0.90552
	ENSMUSG00000032459	-0.0567408	6.60548	0.0358634	0.849798	0.90552
	ENSMUSG00000032024	-0.0406575	8.56763	0.0357522	0.850028	0.90552
	ENSMUSG00000043542	-0.0770115	5.46576	0.035742	0.850049	0.90552
	ENSMUSG00000038503	0.0324324	7.60016	0.0356966	0.850143	0.90552
	ENSMUSG00000021313	0.0658333	6.3145	0.0355326	0.850484	0.90552
	ENSMUSG00000034573	-0.092043	3.99831	0.0354856	0.850582	0.90552
	ENSMUSG00000021327	-0.0837831	4.04186	0.03542	0.850718	0.90552
	ENSMUSG00000029427	-0.0509419	4.83682	0.0354169	0.850725	0.90552
	ENSMUSG00000026535	0.0717426	8.56144	0.0354105	0.850738	0.90552
	ENSMUSG00000059669	0.052303	5.35115	0.0352915	0.850986	0.90552
	ENSMUSG00000078584	0.0521403	5.05433	0.0351449	0.851292	0.90552
	ENSMUSG00000031979	-0.0396716	7.34752	0.0350893	0.851409	0.90552
	ENSMUSG00000028970	-0.0458818	6.93641	0.0350673	0.851455	0.90552
	ENSMUSG00000004460	0.0467827	7.99207	0.0349255	0.851752	0.90552
	ENSMUSG00000034422	-0.0367537	7.90925	0.0348395	0.851932	0.90552
	ENSMUSG00000037640	0.0547327	4.70455	0.0346388	0.852355	0.90552
	ENSMUSG00000037253	0.0610808	4.57093	0.0345876	0.852463	0.90552
	ENSMUSG00000049106	0.0429962	6.36033	0.0345609	0.852519	0.90552
	ENSMUSG00000031934	0.0864302	3.99406	0.0345	0.852647	0.90552
	ENSMUSG00000006281	-0.072346	3.9462	0.0344446	0.852764	0.90552
	ENSMUSG00000047246	-0.0466646	8.02657	0.0343696	0.852923	0.90552
	ENSMUSG00000047821	-0.0590458	5.99298	0.034213	0.853255	0.90552
	ENSMUSG00000042613	-0.084885	4.75672	0.034161	0.853365	0.90552
	ENSMUSG00000055612	-0.0948757	3.80712	0.0340822	0.853532	0.90552
	ENSMUSG00000040007	0.0466244	5.98676	0.0340163	0.853672	0.90552
	ENSMUSG00000052291	-0.100494	3.73921	0.0339556	0.853801	0.90552
	ENSMUSG00000097971	0.083365	13.9941	0.0339251	0.853866	0.90552
	ENSMUSG00000028024	0.0846149	8.50938	0.0338792	0.853964	0.90552
	ENSMUSG00000024101	0.0687012	3.72245	0.0338413	0.854045	0.90552
	ENSMUSG00000021079	-0.0563055	5.4006	0.0337878	0.854159	0.90552
	ENSMUSG00000044033	-0.124676	3.9309	0.0336715	0.854407	0.90552
	ENSMUSG00000014426	-0.0508654	5.79469	0.0336675	0.854416	0.90552
	ENSMUSG00000041130	0.0757548	4.44004	0.0334893	0.854797	0.905735
	ENSMUSG00000071856	-0.0429557	6.61698	0.0331705	0.855482	0.905939
	ENSMUSG00000007036	0.0501148	7.07712	0.0331553	0.855515	0.905939
	ENSMUSG00000024743	0.0882697	3.85655	0.0331498	0.855527	0.905939
	ENSMUSG00000024622	0.0518674	5.61844	0.03297	0.855915	0.90616
	ENSMUSG00000026198	-0.0575441	6.2273	0.0328639	0.856145	0.906213
	ENSMUSG00000030244	-0.137268	7.1563	0.0326937	0.856514	0.906414
	ENSMUSG00000030123	-0.04999	7.70141	0.0322352	0.857512	0.907016
	ENSMUSG00000019539	0.0647732	6.05237	0.032052	0.857914	0.907016
	ENSMUSG00000021820	-0.0630879	5.41017	0.0320411	0.857938	0.907016
	ENSMUSG00000019853	-0.0815459	4.2407	0.0320104	0.858005	0.907016
	ENSMUSG00000020472	-0.0578164	5.48335	0.031825	0.858412	0.907016
	ENSMUSG00000022371	0.0717387	5.68735	0.0318079	0.85845	0.907016
	ENSMUSG00000020608	-0.0512304	5.20755	0.0318069	0.858452	0.907016
	ENSMUSG00000000740	0.0369926	9.83374	0.0317771	0.858518	0.907016
	ENSMUSG00000049744	-0.0741373	5.41425	0.0315895	0.858932	0.907264
	ENSMUSG00000033411	-0.0477748	6.49714	0.0313907	0.859371	0.907293
	ENSMUSG00000035798	-0.034592	7.34093	0.0313573	0.859446	0.907293
	ENSMUSG00000050382	0.0635586	4.43464	0.0313343	0.859497	0.907293
	ENSMUSG00000041645	-0.0436456	6.10964	0.0309517	0.860348	0.908002
	ENSMUSG00000074916	0.0535498	4.80282	0.0307654	0.860765	0.908125
	ENSMUSG00000092274	0.0690215	8.9956	0.0307388	0.860824	0.908125
	ENSMUSG00000020807	-0.0578648	5.04784	0.030227	0.861976	0.909086
	ENSMUSG00000032561	-0.185187	4.13205	0.0301745	0.862095	0.909086
	ENSMUSG00000041355	0.0373496	8.12297	0.0299547	0.862593	0.909422
	ENSMUSG00000048440	0.0365011	5.95358	0.0298389	0.862856	0.90951
	ENSMUSG00000027242	0.0470368	5.20737	0.029648	0.863291	0.909612
	ENSMUSG00000020305	-0.0519579	4.70124	0.0296386	0.863313	0.909612
	ENSMUSG00000020736	-0.0376385	6.19069	0.0294606	0.86372	0.909809
	ENSMUSG00000028879	-0.0258788	8.25969	0.0293999	0.863859	0.909809
	ENSMUSG00000063200	0.0615589	4.96347	0.0292793	0.864136	0.909911
	ENSMUSG00000062995	0.0832276	3.80049	0.0291757	0.864374	0.909972
	ENSMUSG00000038116	0.0280591	7.21318	0.0289372	0.864924	0.910013
	ENSMUSG00000021108	0.052473	5.11512	0.0289083	0.864991	0.910013
	ENSMUSG00000043284	-0.0500113	5.30002	0.0288825	0.865051	0.910013
	ENSMUSG00000051234	-0.0322066	7.59914	0.0288037	0.865233	0.910013
	ENSMUSG00000018340	0.0407155	10.7924	0.0287693	0.865313	0.910013
	ENSMUSG00000032010	-0.112006	4.20507	0.0285392	0.865847	0.91013
	ENSMUSG00000026615	0.0299342	9.74464	0.028537	0.865852	0.91013
	ENSMUSG00000067847	0.0684178	4.18687	0.0284894	0.865963	0.91013
	ENSMUSG00000033306	0.0592058	4.93997	0.0282818	0.866448	0.910281
	ENSMUSG00000005609	-0.0263847	6.97751	0.0282736	0.866467	0.910281
	ENSMUSG00000045672	0.061684	4.8267	0.0279882	0.867137	0.910784
	ENSMUSG00000024258	0.0523047	4.53946	0.0279079	0.867326	0.910784
	ENSMUSG00000090877	-0.133174	6.38495	0.0277127	0.867786	0.910784
	ENSMUSG00000086679	-0.0648082	5.3366	0.0276914	0.867836	0.910784
	ENSMUSG00000050105	0.0586315	4.71351	0.0276405	0.867957	0.910784
	ENSMUSG00000036775	-0.0318694	7.63432	0.0276111	0.868026	0.910784
	ENSMUSG00000040771	-0.042412	6.3304	0.0273474	0.868652	0.910786
	ENSMUSG00000091562	-0.0380398	7.52688	0.0272611	0.868858	0.910786
	ENSMUSG00000023572	-0.0261565	7.69499	0.027255	0.868872	0.910786
	ENSMUSG00000034761	0.0448982	5.75248	0.0272478	0.86889	0.910786
	ENSMUSG00000027188	0.105368	7.24933	0.0271265	0.869179	0.910786
	ENSMUSG00000045377	-0.0492877	6.24617	0.0270657	0.869325	0.910786
	ENSMUSG00000026289	0.0320126	6.08453	0.0269965	0.86949	0.910786
	ENSMUSG00000006392	-0.0557246	4.28413	0.0269906	0.869504	0.910786
	ENSMUSG00000048285	0.048491	6.26681	0.0268905	0.869744	0.910786
	ENSMUSG00000046768	-0.0431363	8.00181	0.026829	0.869892	0.910786
	ENSMUSG00000039917	0.0553261	4.85708	0.02674	0.870106	0.910786
	ENSMUSG00000060429	0.0559709	5.41914	0.0265931	0.87046	0.910786
	ENSMUSG00000038736	0.0489075	4.79638	0.0265619	0.870536	0.910786
	ENSMUSG00000046201	0.0824592	3.90154	0.0264626	0.870776	0.910786
	ENSMUSG00000045410	-0.0522748	6.5656	0.0264319	0.87085	0.910786
	ENSMUSG00000024516	0.0473627	5.70027	0.0263338	0.871088	0.910786
	ENSMUSG00000030443	0.0567791	4.58593	0.0261964	0.871422	0.910786
	ENSMUSG00000030747	-0.143857	3.65854	0.0261912	0.871434	0.910786
	ENSMUSG00000059208	0.0619192	4.47727	0.0261103	0.871631	0.910786
	ENSMUSG00000028641	-0.0585032	4.42532	0.0260622	0.871749	0.910786
	ENSMUSG00000022906	0.0326007	7.88556	0.0260368	0.871811	0.910786
	ENSMUSG00000046546	-0.056753	5.16796	0.0259139	0.872111	0.910911
	ENSMUSG00000008540	-0.0386763	10.7097	0.0257668	0.872471	0.910956
	ENSMUSG00000022471	-0.0376578	5.84695	0.0257496	0.872513	0.910956
	ENSMUSG00000078552	0.111164	4.22985	0.0255458	0.873014	0.911291
	ENSMUSG00000043061	-0.0300375	6.74869	0.0254499	0.873251	0.91135
	ENSMUSG00000027422	-0.0703162	4.43561	0.0253727	0.873442	0.911361
	ENSMUSG00000028779	0.0361897	6.67617	0.0251712	0.873941	0.911694
	ENSMUSG00000013646	-0.0393599	5.11972	0.0248976	0.874622	0.911977
	ENSMUSG00000040339	-0.0450791	8.93798	0.0246599	0.875217	0.911977
	ENSMUSG00000055531	-0.0288954	8.60659	0.024512	0.875589	0.911977
	ENSMUSG00000031090	0.0372151	5.72884	0.0244762	0.875679	0.911977
	ENSMUSG00000020733	-0.0694683	5.02332	0.0244589	0.875723	0.911977
	ENSMUSG00000005442	0.0697481	3.56078	0.0244496	0.875746	0.911977
	ENSMUSG00000044566	-0.0646441	3.62858	0.024373	0.875939	0.911977
	ENSMUSG00000022255	-0.0260551	7.12136	0.0242533	0.876242	0.911977
	ENSMUSG00000022000	0.0679387	3.94485	0.0242077	0.876358	0.911977
	ENSMUSG00000046541	0.0568338	4.05133	0.0241604	0.876478	0.911977
	ENSMUSG00000020810	0.0442505	7.27825	0.0241196	0.876581	0.911977
	ENSMUSG00000040620	-0.029844	7.17502	0.0241164	0.876589	0.911977
	ENSMUSG00000030084	0.0308173	7.81955	0.0240805	0.87668	0.911977
	ENSMUSG00000034485	0.0300521	7.72972	0.0240578	0.876738	0.911977
	ENSMUSG00000056724	-0.0487075	4.90314	0.0238301	0.877318	0.912393
	ENSMUSG00000026078	-0.0371059	6.02194	0.0236347	0.877818	0.912639
	ENSMUSG00000039087	-0.0465778	6.27007	0.0235033	0.878156	0.912639
	ENSMUSG00000000440	-0.0589844	8.35207	0.0233832	0.878465	0.912639
	ENSMUSG00000041762	0.035096	6.29594	0.0233798	0.878474	0.912639
	ENSMUSG00000070372	0.051523	5.01985	0.0232289	0.878863	0.912639
	ENSMUSG00000003814	0.0477237	9.54921	0.0232283	0.878865	0.912639
	ENSMUSG00000022109	-0.0549342	4.15289	0.0231973	0.878945	0.912639
	ENSMUSG00000074221	-0.033222	6.99473	0.0231769	0.878998	0.912639
	ENSMUSG00000053218	0.0568207	3.95655	0.0229877	0.879489	0.912961
	ENSMUSG00000022297	-0.101307	4.02132	0.0227537	0.880099	0.913249
	ENSMUSG00000025350	0.0530002	4.54852	0.0227432	0.880127	0.913249
	ENSMUSG00000005583	0.0714541	3.71232	0.0223749	0.881094	0.914065
	ENSMUSG00000022724	0.0416261	5.49537	0.0221112	0.881792	0.914407
	ENSMUSG00000038844	-0.0353325	5.63963	0.022075	0.881888	0.914407
	ENSMUSG00000018800	-0.043625	7.10397	0.0220452	0.881967	0.914407
	ENSMUSG00000028995	-0.0536107	4.20984	0.0219496	0.882221	0.914484
	ENSMUSG00000052698	-0.0349778	8.39632	0.0216769	0.88295	0.915036
	ENSMUSG00000056919	0.0431893	6.03036	0.0215858	0.883194	0.915036
	ENSMUSG00000020271	0.0268508	6.8366	0.0215475	0.883297	0.915036
	ENSMUSG00000024317	-0.0315656	6.31722	0.0214273	0.883621	0.915136
	ENSMUSG00000025997	0.0649275	4.53037	0.0212552	0.884086	0.915136
	ENSMUSG00000006169	0.0268745	7.50886	0.0211633	0.884335	0.915136
	ENSMUSG00000028821	-0.0371054	6.23528	0.0211528	0.884363	0.915136
	ENSMUSG00000021807	-0.0223611	7.89017	0.0210819	0.884556	0.915136
	ENSMUSG00000054226	-0.0366629	5.43355	0.0210753	0.884574	0.915136
	ENSMUSG00000025584	-0.0544818	4.27107	0.0210255	0.88471	0.915136
	ENSMUSG00000030512	0.0296141	5.90909	0.0209771	0.884841	0.915136
	ENSMUSG00000035441	-0.0680447	4.02546	0.0208055	0.88531	0.915434
	ENSMUSG00000040093	0.0634963	6.40626	0.0205146	0.886109	0.916073
	ENSMUSG00000037151	0.0676798	3.56205	0.020329	0.886622	0.916085
	ENSMUSG00000031691	0.0293795	6.29925	0.0202722	0.886779	0.916085
	ENSMUSG00000059923	0.0323603	6.31376	0.020087	0.887294	0.916085
	ENSMUSG00000051615	0.0290141	7.53979	0.0198409	0.887982	0.916085
	ENSMUSG00000043079	-0.0606994	4.04122	0.0198363	0.887995	0.916085
	ENSMUSG00000041958	0.0345364	6.40531	0.0197844	0.888141	0.916085
	ENSMUSG00000096976	-0.068908	3.80127	0.0197841	0.888142	0.916085
	ENSMUSG00000034647	-0.058302	4.09423	0.0197484	0.888242	0.916085
	ENSMUSG00000055723	0.0349911	7.71948	0.0197474	0.888245	0.916085
	ENSMUSG00000024501	0.0562122	6.9875	0.0197101	0.88835	0.916085
	ENSMUSG00000003420	-0.0259951	8.99065	0.0194565	0.889066	0.916085
	ENSMUSG00000034667	0.0206854	8.44554	0.019415	0.889183	0.916085
	ENSMUSG00000020120	0.0783308	5.53108	0.0193802	0.889282	0.916085
	ENSMUSG00000020248	0.0423463	4.61358	0.0192665	0.889605	0.916085
	ENSMUSG00000030739	-0.0649932	4.75704	0.0192533	0.889643	0.916085
	ENSMUSG00000032123	-0.0364211	5.97069	0.019224	0.889726	0.916085
	ENSMUSG00000006390	0.031956	5.86402	0.019171	0.889877	0.916085
	ENSMUSG00000073565	0.0609248	3.91801	0.0191642	0.889897	0.916085
	ENSMUSG00000028121	-0.0578205	8.90016	0.0189664	0.890463	0.916085
	ENSMUSG00000028403	0.0315385	5.88241	0.0189487	0.890514	0.916085
	ENSMUSG00000039349	-0.0312387	11.0752	0.0189464	0.89052	0.916085
	ENSMUSG00000029627	-0.0608503	3.99461	0.0189373	0.890547	0.916085
	ENSMUSG00000039318	-0.0272109	9.00308	0.0189323	0.890561	0.916085
	ENSMUSG00000059554	-0.0362323	5.92478	0.0188915	0.890678	0.916085
	ENSMUSG00000022748	0.0452835	4.4938	0.0188657	0.890752	0.916085
	ENSMUSG00000045795	0.0560243	4.62619	0.0188386	0.89083	0.916085
	ENSMUSG00000019856	0.0925081	4.02134	0.0186188	0.891465	0.916183
	ENSMUSG00000027714	0.0313119	5.68963	0.0185743	0.891594	0.916183
	ENSMUSG00000033938	0.0352518	7.74744	0.0184095	0.892073	0.916183
	ENSMUSG00000056917	-0.038467	6.94984	0.0183123	0.892356	0.916183
	ENSMUSG00000042298	-0.0652241	3.61427	0.0182953	0.892406	0.916183
	ENSMUSG00000001588	0.0729706	4.59865	0.0182926	0.892414	0.916183
	ENSMUSG00000025103	-0.0357868	5.69499	0.0182628	0.892501	0.916183
	ENSMUSG00000030614	-0.0318438	6.20229	0.018248	0.892544	0.916183
	ENSMUSG00000032115	0.0319763	6.01044	0.0182441	0.892556	0.916183
	ENSMUSG00000021830	-0.0272258	7.40726	0.0181199	0.89292	0.916371
	ENSMUSG00000039427	0.0277835	6.40936	0.0180382	0.89316	0.916431
	ENSMUSG00000032253	0.0362177	5.78335	0.0179205	0.893507	0.916533
	ENSMUSG00000091896	-0.0277265	6.65386	0.0178593	0.893688	0.916533
	ENSMUSG00000037410	-0.0243672	6.9281	0.0176744	0.894237	0.916533
	ENSMUSG00000028358	-0.0776813	4.67802	0.01766	0.894279	0.916533
	ENSMUSG00000026688	-0.043499	7.33563	0.0175637	0.894567	0.916533
	ENSMUSG00000078716	-0.0643532	4.10167	0.017302	0.89535	0.916533
	ENSMUSG00000031453	0.0263806	9.96808	0.0172498	0.895508	0.916533
	ENSMUSG00000054942	-0.0610797	4.89721	0.0172218	0.895592	0.916533
	ENSMUSG00000021770	0.0190701	7.72064	0.0172136	0.895616	0.916533
	ENSMUSG00000005882	-0.03039	7.8568	0.0171955	0.895671	0.916533
	ENSMUSG00000097195	0.0349967	5.93872	0.0170222	0.896195	0.916533
	ENSMUSG00000004849	0.0290862	7.41472	0.0169728	0.896345	0.916533
	ENSMUSG00000043716	-0.0342267	9.14937	0.0169548	0.8964	0.916533
	ENSMUSG00000006699	0.0274136	10.4001	0.0169527	0.896406	0.916533
	ENSMUSG00000022661	-0.0367725	7.1389	0.0169238	0.896494	0.916533
	ENSMUSG00000090272	-0.0348153	6.56454	0.016898	0.896572	0.916533
	ENSMUSG00000056938	0.0566326	4.3585	0.0168682	0.896663	0.916533
	ENSMUSG00000063015	-0.0255312	8.82844	0.0166657	0.897282	0.916533
	ENSMUSG00000032109	0.0605676	4.66715	0.0165568	0.897616	0.916533
	ENSMUSG00000020680	-0.0450655	5.03689	0.0165325	0.897691	0.916533
	ENSMUSG00000037487	-0.0199512	8.34948	0.0164931	0.897812	0.916533
	ENSMUSG00000029020	-0.0326487	7.4175	0.0164892	0.897824	0.916533
	ENSMUSG00000022526	0.0454723	4.27612	0.0164269	0.898016	0.916533
	ENSMUSG00000030357	0.0358519	7.85306	0.0164261	0.898019	0.916533
	ENSMUSG00000057789	-0.057766	3.6787	0.0163707	0.89819	0.916533
	ENSMUSG00000025086	0.0319974	5.98577	0.0163104	0.898377	0.916533
	ENSMUSG00000024588	0.040409	5.59591	0.0162933	0.89843	0.916533
	ENSMUSG00000043587	-0.0774157	5.05582	0.0162399	0.898595	0.916533
	ENSMUSG00000051483	0.0335052	6.43776	0.0162299	0.898627	0.916533
	ENSMUSG00000032042	0.0303364	6.08458	0.0162076	0.898696	0.916533
	ENSMUSG00000038393	0.035077	12.5366	0.0160168	0.899291	0.916686
	ENSMUSG00000048332	0.0333128	7.19254	0.0159445	0.899517	0.916686
	ENSMUSG00000089862	0.0404803	5.461	0.0158783	0.899725	0.916686
	ENSMUSG00000005417	0.018639	8.53982	0.0158009	0.899968	0.916686
	ENSMUSG00000027881	-0.0513273	5.19116	0.01572	0.900223	0.916686
	ENSMUSG00000040840	0.0604561	3.79276	0.0156978	0.900293	0.916686
	ENSMUSG00000066026	-0.0243503	9.46556	0.0156624	0.900405	0.916686
	ENSMUSG00000039461	-0.0434631	4.51348	0.0156505	0.900443	0.916686
	ENSMUSG00000007097	-0.0365927	7.69679	0.0156122	0.900564	0.916686
	ENSMUSG00000092203	-0.0582774	5.20197	0.0155822	0.900659	0.916686
	ENSMUSG00000022514	0.0459305	5.09784	0.0152613	0.901682	0.917543
	ENSMUSG00000005575	-0.037669	6.33006	0.015199	0.901882	0.917562
	ENSMUSG00000025354	-0.0201574	7.17162	0.015116	0.902149	0.917649
	ENSMUSG00000024014	-0.066544	4.25805	0.0149592	0.902655	0.917802
	ENSMUSG00000018076	0.0499857	4.45087	0.0149401	0.902717	0.917802
	ENSMUSG00000006800	-0.0281772	7.90934	0.0148533	0.902999	0.917802
	ENSMUSG00000059534	-0.0301627	9.68069	0.0147765	0.903248	0.917802
	ENSMUSG00000020121	0.0416315	6.07169	0.0147434	0.903356	0.917802
	ENSMUSG00000024414	0.0260391	6.76206	0.0147148	0.90345	0.917802
	ENSMUSG00000054091	-0.0238165	8.39898	0.0146084	0.903798	0.917802
	ENSMUSG00000029287	0.0246831	9.11002	0.0144759	0.904233	0.917802
	ENSMUSG00000023852	0.0261425	7.13077	0.0143747	0.904567	0.917802
	ENSMUSG00000020166	-0.0284801	5.84235	0.0143686	0.904587	0.917802
	ENSMUSG00000051950	0.0282772	7.64644	0.0142728	0.904904	0.917802
	ENSMUSG00000032352	-0.0775103	3.71358	0.014225	0.905062	0.917802
	ENSMUSG00000063229	0.0407009	9.04322	0.0142219	0.905073	0.917802
	ENSMUSG00000030495	-0.048951	4.77838	0.0141844	0.905198	0.917802
	ENSMUSG00000027642	0.0197598	9.15784	0.0141334	0.905367	0.917802
	ENSMUSG00000045503	-0.0433222	4.46661	0.0141308	0.905376	0.917802
	ENSMUSG00000039239	0.0644104	4.03341	0.0141231	0.905402	0.917802
	ENSMUSG00000021260	0.0665508	4.4673	0.0139208	0.906078	0.917802
	ENSMUSG00000001870	-0.0427006	6.8183	0.01392	0.906081	0.917802
	ENSMUSG00000030019	-0.0299871	6.57125	0.0138474	0.906325	0.917802
	ENSMUSG00000029591	-0.0386274	4.96176	0.0138314	0.906379	0.917802
	ENSMUSG00000026558	0.0438159	4.5786	0.0138139	0.906438	0.917802
	ENSMUSG00000029701	-0.0491923	6.45135	0.0137641	0.906606	0.917802
	ENSMUSG00000021460	-0.0351675	6.93785	0.0137497	0.906655	0.917802
	ENSMUSG00000030881	-0.0261733	6.22832	0.0136182	0.9071	0.91784
	ENSMUSG00000049411	0.0411537	4.72391	0.0132736	0.908278	0.91784
	ENSMUSG00000035152	0.0171796	8.09907	0.0132655	0.908306	0.91784
	ENSMUSG00000029428	0.0268331	7.50223	0.0132593	0.908327	0.91784
	ENSMUSG00000079557	-0.0214695	8.44937	0.0132283	0.908434	0.91784
	ENSMUSG00000053580	-0.0395629	4.4773	0.0132231	0.908452	0.91784
	ENSMUSG00000018697	-0.0273653	5.8899	0.0132034	0.90852	0.91784
	ENSMUSG00000020585	-0.0456193	4.13716	0.0131965	0.908543	0.91784
	ENSMUSG00000027104	0.0374473	5.00856	0.0130788	0.90895	0.91784
	ENSMUSG00000020612	0.0285423	5.72318	0.0129553	0.909379	0.91784
	ENSMUSG00000052751	-0.0337805	6.92411	0.0129219	0.909496	0.91784
	ENSMUSG00000033862	0.0337556	5.22357	0.0128404	0.90978	0.91784
	ENSMUSG00000086507	-0.0641766	4.07515	0.0128357	0.909797	0.91784
	ENSMUSG00000020782	0.0631146	5.76634	0.0127075	0.910247	0.91784
	ENSMUSG00000034687	0.0611169	4.83611	0.0126446	0.910468	0.91784
	ENSMUSG00000036111	0.0330236	5.40865	0.0125362	0.910851	0.91784
	ENSMUSG00000020483	0.0284331	8.12461	0.0124619	0.911114	0.91784
	ENSMUSG00000046169	-0.0509973	5.07528	0.0123914	0.911365	0.91784
	ENSMUSG00000000154	-0.0778566	3.69371	0.0123737	0.911428	0.91784
	ENSMUSG00000042256	-0.0479745	5.0293	0.0123567	0.911489	0.91784
	ENSMUSG00000006705	-0.0495812	3.66609	0.0120368	0.912638	0.91784
	ENSMUSG00000038406	-0.0281962	6.73792	0.011918	0.913068	0.91784
	ENSMUSG00000029062	0.041272	4.5749	0.0118945	0.913153	0.91784
	ENSMUSG00000036513	-0.0220372	6.86893	0.0118771	0.913217	0.91784
	ENSMUSG00000036371	-0.0192649	7.38078	0.0117955	0.913514	0.91784
	ENSMUSG00000054793	-0.0531641	3.96561	0.0117798	0.913571	0.91784
	ENSMUSG00000046229	-0.0350388	6.68055	0.0117758	0.913586	0.91784
	ENSMUSG00000054728	0.0626455	4.65804	0.0113876	0.915017	0.91784
	ENSMUSG00000031987	-0.0444629	5.09909	0.0113585	0.915125	0.91784
	ENSMUSG00000028766	0.0584285	4.37103	0.0113318	0.915224	0.91784
	ENSMUSG00000022272	0.0449723	4.13658	0.0113101	0.915306	0.91784
	ENSMUSG00000057969	-0.0729261	4.05571	0.0112476	0.915539	0.91784
	ENSMUSG00000037754	-0.0261071	6.42002	0.0112372	0.915578	0.91784
	ENSMUSG00000023186	0.0262338	10.2689	0.0111961	0.915732	0.91784
	ENSMUSG00000063455	0.106086	3.99045	0.0110909	0.916127	0.91784
	ENSMUSG00000024571	0.0158891	7.41207	0.0110624	0.916235	0.91784
	ENSMUSG00000069792	-0.0451247	5.07849	0.0110605	0.916242	0.91784
	ENSMUSG00000025815	-0.04545	4.72453	0.0110595	0.916246	0.91784
	ENSMUSG00000057123	0.0333961	6.24021	0.0109858	0.916524	0.91784
	ENSMUSG00000041439	-0.0361241	5.25413	0.0109072	0.916822	0.91784
	ENSMUSG00000074282	0.0511338	3.55335	0.0108299	0.917116	0.91784
	ENSMUSG00000031604	-0.0272245	7.19409	0.0107698	0.917346	0.91784
	ENSMUSG00000027170	-0.0260758	6.4417	0.0107199	0.917537	0.91784
	ENSMUSG00000038047	-0.0243696	5.53383	0.0105896	0.918038	0.91784
	ENSMUSG00000004947	-0.0259181	7.51201	0.0105661	0.918128	0.91784
	ENSMUSG00000001445	-0.0199012	8.08587	0.0105282	0.918275	0.91784
	ENSMUSG00000019362	-0.0181501	8.0624	0.010456	0.918555	0.91784
	ENSMUSG00000025968	-0.033134	5.7616	0.0104189	0.918699	0.91784
	ENSMUSG00000041920	-0.0359019	5.7135	0.0104029	0.918761	0.91784
	ENSMUSG00000041577	0.0318728	10.8178	0.0103856	0.918828	0.91784
	ENSMUSG00000029153	-0.103657	4.64634	0.0103161	0.919099	0.91784
	ENSMUSG00000027679	0.0315522	5.12678	0.0102779	0.919249	0.91784
	ENSMUSG00000028341	0.0833324	3.87594	0.0102625	0.919309	0.91784
	ENSMUSG00000045160	0.0286547	5.14632	0.0102178	0.919485	0.91784
	ENSMUSG00000027217	0.0457065	4.3383	0.0101391	0.919794	0.91784
	ENSMUSG00000024513	-0.0270701	5.68426	0.0100908	0.919985	0.91784
	ENSMUSG00000026004	-0.0491595	4.25858	0.0100846	0.920009	0.91784
	ENSMUSG00000001333	-0.0454161	4.7554	0.0100839	0.920012	0.91784
	ENSMUSG00000031796	0.0390348	4.66827	0.0100238	0.92025	0.91784
	ENSMUSG00000026192	-0.0195788	7.59564	0.00999772	0.920353	0.91784
	ENSMUSG00000026248	0.0234323	6.21955	0.00991577	0.920679	0.91784
	ENSMUSG00000085945	-0.0401771	4.08513	0.00990568	0.92072	0.91784
	ENSMUSG00000020589	-0.0193469	6.9138	0.00988024	0.920821	0.91784
	ENSMUSG00000028826	0.0288185	6.02269	0.00982533	0.921041	0.91784
	ENSMUSG00000027746	-0.0191176	7.84657	0.0097858	0.921199	0.91784
	ENSMUSG00000020476	-0.0195663	6.21935	0.00973391	0.921408	0.91784
	ENSMUSG00000054545	0.0484113	3.8066	0.00971501	0.921484	0.91784
	ENSMUSG00000042333	0.0405738	4.12624	0.00970914	0.921508	0.91784
	ENSMUSG00000006205	0.025398	7.41057	0.00969137	0.921579	0.91784
	ENSMUSG00000060181	0.0199153	6.35144	0.00964164	0.92178	0.91784
	ENSMUSG00000055447	0.020894	7.32246	0.0096359	0.921803	0.91784
	ENSMUSG00000004902	0.0683269	3.64316	0.00960718	0.921919	0.91784
	ENSMUSG00000022362	-0.0269144	5.67232	0.00959306	0.921977	0.91784
	ENSMUSG00000020814	-0.0282982	6.09781	0.00956664	0.922084	0.91784
	ENSMUSG00000039115	0.0422226	3.91251	0.00949834	0.922362	0.91784
	ENSMUSG00000042216	-0.0572228	3.74362	0.00942777	0.92265	0.91784
	ENSMUSG00000030255	0.0179397	9.04491	0.00942516	0.92266	0.91784
	ENSMUSG00000032740	-0.0275844	8.08258	0.00942297	0.922669	0.91784
	ENSMUSG00000041040	-0.022993	6.10175	0.00940154	0.922757	0.91784
	ENSMUSG00000052914	-0.0287927	5.02796	0.00933045	0.923049	0.91784
	ENSMUSG00000033964	0.0327035	4.35324	0.00931074	0.92313	0.91784
	ENSMUSG00000042978	0.0368992	5.75966	0.00929275	0.923204	0.91784
	ENSMUSG00000025358	0.0246909	5.22086	0.00924652	0.923394	0.91784
	ENSMUSG00000029536	0.0429584	3.93682	0.00919073	0.923625	0.91784
	ENSMUSG00000028484	-0.024408	6.19831	0.00918675	0.923642	0.91784
	ENSMUSG00000020721	0.0217139	6.49803	0.00892295	0.924743	0.91784
	ENSMUSG00000022313	0.0319587	3.99104	0.00891814	0.924763	0.91784
	ENSMUSG00000022751	0.0215849	6.07523	0.0088457	0.925068	0.91784
	ENSMUSG00000045039	0.0236885	7.59592	0.00884007	0.925092	0.91784
	ENSMUSG00000057522	-0.0217716	7.74419	0.00883796	0.925101	0.91784
	ENSMUSG00000049606	0.0252732	6.63078	0.00880842	0.925226	0.91784
	ENSMUSG00000013033	0.0355636	5.57092	0.00867716	0.925783	0.91784
	ENSMUSG00000024213	-0.0174314	8.9955	0.00866652	0.925829	0.91784
	ENSMUSG00000025134	-0.0219799	6.11962	0.00865425	0.925881	0.91784
	ENSMUSG00000055413	0.0245398	6.57596	0.00864735	0.925911	0.91784
	ENSMUSG00000052763	-0.0264997	5.76098	0.0086428	0.92593	0.91784
	ENSMUSG00000061740	0.0266379	5.01003	0.00864187	0.925934	0.91784
	ENSMUSG00000048154	-0.0410602	4.7496	0.00860971	0.926072	0.91784
	ENSMUSG00000048755	-0.0448633	4.09524	0.008575	0.92622	0.91784
	ENSMUSG00000022185	-0.0150613	7.41314	0.00847603	0.926646	0.91784
	ENSMUSG00000022177	0.019461	6.1721	0.00844194	0.926793	0.91784
	ENSMUSG00000042302	0.0333574	5.32025	0.00835329	0.927178	0.91784
	ENSMUSG00000073489	-0.0332936	4.95103	0.00832036	0.927321	0.91784
	ENSMUSG00000054385	0.0305616	4.74492	0.00830335	0.927395	0.91784
	ENSMUSG00000026648	-0.023994	6.55077	0.00829942	0.927412	0.91784
	ENSMUSG00000035954	0.0214081	5.23686	0.0082459	0.927646	0.91784
	ENSMUSG00000066551	-0.0158878	8.70455	0.0082199	0.92776	0.91784
	ENSMUSG00000060038	0.0372355	4.14787	0.00819525	0.927868	0.91784
	ENSMUSG00000039159	0.0187532	7.82138	0.00812375	0.928182	0.91784
	ENSMUSG00000040506	0.0235789	5.28001	0.00810505	0.928265	0.91784
	ENSMUSG00000032667	0.0186468	8.66263	0.00806426	0.928445	0.91784
	ENSMUSG00000060600	0.0390922	3.9307	0.00805005	0.928508	0.91784
	ENSMUSG00000029007	0.0325002	4.97451	0.00804065	0.92855	0.91784
	ENSMUSG00000017478	0.0138385	7.78169	0.00803311	0.928583	0.91784
	ENSMUSG00000055866	0.0503286	6.10334	0.00788165	0.929258	0.91784
	ENSMUSG00000064090	0.0228262	5.33546	0.00766616	0.930229	0.91784
	ENSMUSG00000027652	0.0163614	7.14454	0.0076401	0.930347	0.91784
	ENSMUSG00000002486	-0.0366515	4.44205	0.00761488	0.930462	0.91784
	ENSMUSG00000057329	-0.0383035	4.47184	0.00759268	0.930563	0.91784
	ENSMUSG00000023075	-0.0208034	6.67342	0.00758038	0.93062	0.91784
	ENSMUSG00000024165	0.0236096	8.91957	0.00752513	0.930872	0.91784
	ENSMUSG00000022665	-0.0254626	9.32571	0.007522	0.930887	0.91784
	ENSMUSG00000007987	0.0316652	4.31035	0.00739854	0.931455	0.91784
	ENSMUSG00000069744	-0.0189173	7.7079	0.00735365	0.931662	0.91784
	ENSMUSG00000036427	0.0174805	9.68634	0.00732946	0.931775	0.91784
	ENSMUSG00000097333	-0.0356826	4.06849	0.00732771	0.931783	0.91784
	ENSMUSG00000020459	-0.0187162	6.17512	0.0073277	0.931783	0.91784
	ENSMUSG00000038168	0.0368469	4.75766	0.00729869	0.931918	0.91784
	ENSMUSG00000021589	0.0277458	5.30815	0.00724209	0.932182	0.91784
	ENSMUSG00000022521	0.0213551	5.71658	0.00714124	0.932654	0.91784
	ENSMUSG00000024747	-0.0457304	7.11648	0.00712488	0.932731	0.91784
	ENSMUSG00000041189	-0.0298399	4.68872	0.00707094	0.932986	0.91784
	ENSMUSG00000025369	0.0145933	9.15107	0.00705233	0.933074	0.91784
	ENSMUSG00000050064	0.0314908	4.94916	0.00702962	0.933181	0.91784
	ENSMUSG00000028664	0.0260641	5.66634	0.00697677	0.933432	0.91784
	ENSMUSG00000041939	0.0253585	7.33206	0.00685794	0.934001	0.91784
	ENSMUSG00000026240	0.0431621	3.51154	0.00684896	0.934044	0.91784
	ENSMUSG00000006494	-0.0229028	8.51742	0.00680633	0.934249	0.91784
	ENSMUSG00000056692	0.0168734	9.9992	0.00679358	0.93431	0.91784
	ENSMUSG00000069539	0.0171276	6.3005	0.00674264	0.934556	0.91784
	ENSMUSG00000017667	0.03577	3.74666	0.00673425	0.934597	0.91784
	ENSMUSG00000039929	0.0336089	3.72066	0.00673352	0.934601	0.91784
	ENSMUSG00000029998	-0.0170766	9.98433	0.00667246	0.934897	0.91784
	ENSMUSG00000051518	0.0242832	4.14889	0.00665987	0.934958	0.91784
	ENSMUSG00000020604	0.0430485	4.11515	0.00665465	0.934984	0.91784
	ENSMUSG00000032307	0.0170966	6.66788	0.00664991	0.935007	0.91784
	ENSMUSG00000028684	0.0243175	5.57019	0.00660818	0.935211	0.91784
	ENSMUSG00000040097	-0.0340167	4.6144	0.00658176	0.93534	0.91784
	ENSMUSG00000031666	0.0280614	4.90551	0.00657325	0.935382	0.91784
	ENSMUSG00000050315	0.0467332	9.18016	0.00656631	0.935416	0.91784
	ENSMUSG00000089875	-0.0299796	4.58933	0.00650873	0.935699	0.91784
	ENSMUSG00000017176	0.0320705	4.08444	0.00649926	0.935746	0.91784
	ENSMUSG00000029561	0.0332245	6.34115	0.00648727	0.935805	0.91784
	ENSMUSG00000028576	-0.0477998	4.0254	0.00637435	0.936365	0.91784
	ENSMUSG00000009076	0.0382848	3.58116	0.00632426	0.936615	0.91784
	ENSMUSG00000030595	0.0210683	5.13215	0.00630019	0.936735	0.91784
	ENSMUSG00000043998	-0.0209799	6.32978	0.00629926	0.93674	0.91784
	ENSMUSG00000060981	0.0297663	5.40433	0.0061047	0.937723	0.91784
	ENSMUSG00000040987	-0.0388566	3.66132	0.00607769	0.93786	0.91784
	ENSMUSG00000071267	-0.0265163	4.38279	0.00601991	0.938156	0.91784
	ENSMUSG00000020821	-0.0166762	10.3756	0.00599199	0.938299	0.91784
	ENSMUSG00000027276	-0.020554	6.52038	0.00599185	0.9383	0.91784
	ENSMUSG00000024273	-0.0232797	5.11132	0.00592768	0.93863	0.91784
	ENSMUSG00000027750	0.035874	10.3624	0.0058906	0.938822	0.91784
	ENSMUSG00000041891	0.0128309	8.1591	0.00588191	0.938867	0.91784
	ENSMUSG00000074170	-0.0223401	5.42825	0.005853	0.939017	0.91784
	ENSMUSG00000035941	-0.0159669	6.13619	0.00583652	0.939103	0.91784
	ENSMUSG00000039943	0.0478844	4.43525	0.00572301	0.939697	0.91784
	ENSMUSG00000028497	-0.0215442	8.09674	0.00564264	0.940121	0.91784
	ENSMUSG00000000142	-0.0272381	6.03031	0.0056251	0.940214	0.91784
	ENSMUSG00000050628	0.01963	5.60207	0.00559215	0.940389	0.91784
	ENSMUSG00000060475	-0.0143634	6.68896	0.00557386	0.940487	0.91784
	ENSMUSG00000024399	-0.0376824	3.59431	0.00556583	0.940529	0.91784
	ENSMUSG00000024181	0.0149638	7.24411	0.00556164	0.940552	0.91784
	ENSMUSG00000000439	-0.0223109	4.76428	0.0055438	0.940647	0.91784
	ENSMUSG00000056267	-0.01974	5.65724	0.00554309	0.940651	0.91784
	ENSMUSG00000051864	0.0130366	6.77818	0.00552885	0.940727	0.91784
	ENSMUSG00000027479	-0.0147287	8.42188	0.00542115	0.941306	0.91784
	ENSMUSG00000038708	-0.0270597	4.77433	0.00541048	0.941364	0.91784
	ENSMUSG00000022708	-0.0196005	9.08115	0.00540475	0.941395	0.91784
	ENSMUSG00000021771	-0.0139918	7.85907	0.00537728	0.941544	0.91784
	ENSMUSG00000024544	0.0262022	4.45129	0.00534552	0.941716	0.91784
	ENSMUSG00000047676	-0.0266046	4.31675	0.00529574	0.941988	0.91784
	ENSMUSG00000042680	-0.041399	3.99428	0.00527729	0.942089	0.91784
	ENSMUSG00000028885	0.0280642	4.70784	0.00526033	0.942182	0.91784
	ENSMUSG00000014444	0.0168582	9.75803	0.0052571	0.942199	0.91784
	ENSMUSG00000018501	0.0213121	5.71193	0.00521891	0.942409	0.91784
	ENSMUSG00000022999	-0.0212394	4.90639	0.00521796	0.942415	0.91784
	ENSMUSG00000021596	0.0412116	4.48336	0.00509535	0.943094	0.91784
	ENSMUSG00000035007	0.0147269	6.39882	0.00508463	0.943154	0.91784
	ENSMUSG00000026705	0.0143143	6.15291	0.00507999	0.94318	0.91784
	ENSMUSG00000056952	-0.0231306	4.39286	0.00504755	0.943361	0.91784
	ENSMUSG00000018845	0.0303741	3.80281	0.0049943	0.94366	0.91784
	ENSMUSG00000097903	0.0388911	3.84216	0.00498749	0.943698	0.91784
	ENSMUSG00000027248	-0.0147652	8.94634	0.00497698	0.943758	0.91784
	ENSMUSG00000029338	-0.021453	7.88376	0.00494966	0.943912	0.91784
	ENSMUSG00000037921	0.0290541	4.36117	0.00489521	0.944221	0.91784
	ENSMUSG00000000078	-0.0188091	9.5548	0.00486812	0.944375	0.91784
	ENSMUSG00000045658	0.0262964	5.31342	0.00482218	0.944638	0.91784
	ENSMUSG00000016831	-0.0309928	4.98176	0.00478859	0.944831	0.91784
	ENSMUSG00000073940	-0.0569617	7.48872	0.00474714	0.94507	0.91784
	ENSMUSG00000054428	0.0223821	6.78073	0.004732	0.945157	0.91784
	ENSMUSG00000028530	-0.0123678	8.60657	0.00472288	0.94521	0.91784
	ENSMUSG00000038028	0.0187372	6.03578	0.00472162	0.945217	0.91784
	ENSMUSG00000062729	0.0176741	5.60041	0.00471505	0.945255	0.91784
	ENSMUSG00000023951	0.0280977	7.67043	0.00471103	0.945279	0.91784
	ENSMUSG00000040209	-0.0219641	7.28668	0.00466418	0.945551	0.91784
	ENSMUSG00000020840	0.0156535	6.9771	0.00465168	0.945624	0.91784
	ENSMUSG00000052229	-0.0329569	4.81838	0.00462439	0.945783	0.91784
	ENSMUSG00000040711	0.026393	5.5145	0.00461421	0.945843	0.91784
	ENSMUSG00000000058	-0.0190391	8.81341	0.00457134	0.946095	0.91784
	ENSMUSG00000070427	0.0240058	4.56712	0.00455622	0.946184	0.91784
	ENSMUSG00000030754	0.0113099	8.09757	0.00453704	0.946297	0.91784
	ENSMUSG00000024283	0.011662	7.50329	0.00450953	0.94646	0.91784
	ENSMUSG00000010476	0.0298284	4.13044	0.00448352	0.946614	0.91784
	ENSMUSG00000054435	-0.0237111	3.92953	0.00445013	0.946813	0.91784
	ENSMUSG00000036862	-0.0305184	5.72747	0.00436012	0.947353	0.91784
	ENSMUSG00000004610	0.0179603	9.06154	0.00435625	0.947376	0.91784
	ENSMUSG00000035614	0.018892	4.77932	0.0043255	0.947562	0.91784
	ENSMUSG00000036006	-0.0338463	5.53992	0.00432112	0.947589	0.91784
	ENSMUSG00000009207	-0.0229136	3.8419	0.00430988	0.947657	0.91784
	ENSMUSG00000038886	-0.0143762	8.38957	0.00430207	0.947704	0.91784
	ENSMUSG00000081400	-0.0152337	8.40979	0.00420077	0.948323	0.91784
	ENSMUSG00000073490	-0.0245197	6.51122	0.00416937	0.948516	0.91784
	ENSMUSG00000026107	-0.0258372	4.80743	0.00413914	0.948703	0.91784
	ENSMUSG00000004996	0.0211762	4.72432	0.00402823	0.949394	0.91784
	ENSMUSG00000029458	0.0148228	5.83673	0.00400974	0.94951	0.91784
	ENSMUSG00000056216	-0.0114982	8.92103	0.00399293	0.949615	0.91784
	ENSMUSG00000041642	0.0216932	6.0752	0.00398569	0.949661	0.91784
	ENSMUSG00000024580	0.0117376	6.88516	0.00397606	0.949722	0.91784
	ENSMUSG00000026696	-0.0159666	6.71685	0.00390241	0.950189	0.91784
	ENSMUSG00000032554	0.0236999	8.53037	0.0038369	0.950608	0.91784
	ENSMUSG00000025978	0.0365579	3.87036	0.00380018	0.950845	0.91784
	ENSMUSG00000027374	-0.018209	4.67418	0.00378753	0.950927	0.91784
	ENSMUSG00000021044	-0.0186235	4.69199	0.00373749	0.951252	0.91784
	ENSMUSG00000024515	0.0229687	4.34196	0.00371165	0.95142	0.91784
	ENSMUSG00000039804	-0.0227507	3.88864	0.00370167	0.951486	0.91784
	ENSMUSG00000024193	0.0173461	6.8677	0.00366687	0.951714	0.91784
	ENSMUSG00000050234	-0.0308118	4.94559	0.00365798	0.951772	0.91784
	ENSMUSG00000052305	-0.0503271	10.9064	0.0036349	0.951925	0.91784
	ENSMUSG00000035944	-0.0189783	6.37277	0.00363085	0.951951	0.91784
	ENSMUSG00000021840	-0.011031	6.96115	0.00357615	0.952314	0.91784
	ENSMUSG00000021072	0.0146376	6.18282	0.00357464	0.952324	0.91784
	ENSMUSG00000086688	0.0219512	4.38921	0.0035375	0.952572	0.91784
	ENSMUSG00000001518	-0.0224376	4.36644	0.00353545	0.952586	0.91784
	ENSMUSG00000040537	0.0212046	6.34221	0.00350281	0.952805	0.91784
	ENSMUSG00000020717	0.0111521	8.88425	0.00345061	0.953158	0.91784
	ENSMUSG00000027367	-0.0215554	4.71652	0.00343062	0.953293	0.91784
	ENSMUSG00000027499	-0.0202508	4.84378	0.00340798	0.953448	0.91784
	ENSMUSG00000041126	0.0121929	6.61946	0.00340586	0.953462	0.91784
	ENSMUSG00000009470	0.0123784	6.24246	0.00340469	0.95347	0.91784
	ENSMUSG00000014599	-0.0231146	4.49535	0.00340059	0.953498	0.91784
	ENSMUSG00000000359	0.0217832	4.76712	0.00338794	0.953585	0.91784
	ENSMUSG00000035198	-0.0180999	5.99959	0.00334151	0.953903	0.91784
	ENSMUSG00000022462	-0.0198755	5.68031	0.00331921	0.954057	0.91784
	ENSMUSG00000000384	-0.0246922	3.76574	0.0033163	0.954077	0.91784
	ENSMUSG00000027371	-0.0191206	5.12099	0.0032261	0.954706	0.91784
	ENSMUSG00000024454	0.0114284	6.82272	0.0032113	0.954809	0.91784
	ENSMUSG00000028447	-0.0120081	6.74242	0.00318447	0.954998	0.91784
	ENSMUSG00000029528	-0.00925203	7.98339	0.00318283	0.95501	0.91784
	ENSMUSG00000027166	-0.0203671	3.9351	0.00316971	0.955103	0.91784
	ENSMUSG00000035769	0.0444182	4.77811	0.00316538	0.955133	0.91784
	ENSMUSG00000029175	0.0239122	4.54148	0.00311637	0.955482	0.91784
	ENSMUSG00000059839	0.0142974	6.81174	0.00297858	0.956476	0.91784
	ENSMUSG00000042508	0.0104813	7.0316	0.00296658	0.956564	0.91784
	ENSMUSG00000057963	0.0193571	4.93159	0.00289619	0.957082	0.91784
	ENSMUSG00000035521	-0.0112932	6.56161	0.00289409	0.957097	0.91784
	ENSMUSG00000025374	-0.0150002	6.31378	0.00281117	0.957716	0.91784
	ENSMUSG00000087070	0.0260687	3.91104	0.00280627	0.957752	0.91784
	ENSMUSG00000022283	0.00975466	8.34137	0.00275679	0.958126	0.91784
	ENSMUSG00000042396	0.0111359	7.0787	0.00275142	0.958167	0.91784
	ENSMUSG00000031511	-0.00884276	7.29129	0.00275006	0.958177	0.91784
	ENSMUSG00000094685	0.0198024	4.15912	0.00273974	0.958256	0.91784
	ENSMUSG00000031697	-0.0100922	6.32182	0.00273645	0.958281	0.91784
	ENSMUSG00000023020	-0.00941637	7.13521	0.00273335	0.958304	0.91784
	ENSMUSG00000025724	-0.0112269	6.48247	0.00268067	0.958708	0.91784
	ENSMUSG00000035248	0.00861218	8.04661	0.00266532	0.958826	0.91784
	ENSMUSG00000035293	0.0155756	6.05178	0.00261547	0.959213	0.91784
	ENSMUSG00000026278	0.0308244	4.02188	0.00261163	0.959243	0.91784
	ENSMUSG00000024991	-0.0160674	4.38071	0.00260281	0.959311	0.91784
	ENSMUSG00000018287	0.0117876	5.98631	0.00258945	0.959416	0.91784
	ENSMUSG00000063550	0.00782115	7.76205	0.00258603	0.959443	0.91784
	ENSMUSG00000019850	0.0196249	4.56278	0.00256934	0.959574	0.91784
	ENSMUSG00000029106	0.00820176	7.84225	0.0025591	0.959654	0.91784
	ENSMUSG00000020496	-0.0142416	6.90359	0.00255813	0.959662	0.91784
	ENSMUSG00000025362	0.0122081	9.86384	0.00253961	0.959808	0.91784
	ENSMUSG00000061079	0.015944	5.0313	0.00252977	0.959886	0.91784
	ENSMUSG00000058454	-0.0154715	5.64398	0.00252907	0.959891	0.91784
	ENSMUSG00000029135	-0.0156172	8.4588	0.00252888	0.959893	0.91784
	ENSMUSG00000034453	0.0202991	4.02167	0.00250683	0.960068	0.91784
	ENSMUSG00000025880	0.0230886	4.33497	0.00248221	0.960264	0.91784
	ENSMUSG00000024940	0.0130344	8.83679	0.00242193	0.960749	0.91784
	ENSMUSG00000040327	0.014289	5.15484	0.00240359	0.960898	0.91784
	ENSMUSG00000020956	-0.012326	5.30446	0.00239885	0.960937	0.91784
	ENSMUSG00000032512	0.00854274	7.21225	0.00234361	0.961389	0.91784
	ENSMUSG00000055172	-0.0114947	7.99622	0.00228813	0.961848	0.91784
	ENSMUSG00000028691	0.0100125	10.0781	0.00228616	0.961865	0.91784
	ENSMUSG00000016495	0.00865719	6.99184	0.00225539	0.962122	0.91784
	ENSMUSG00000038170	-0.0155088	5.54221	0.00222473	0.96238	0.91784
	ENSMUSG00000041319	0.0136982	4.6609	0.00221977	0.962422	0.91784
	ENSMUSG00000038976	-0.0123199	9.38739	0.00220466	0.96255	0.91784
	ENSMUSG00000009647	0.0110194	5.50397	0.0021945	0.962636	0.91784
	ENSMUSG00000049532	-0.0256928	3.67664	0.00218442	0.962722	0.91784
	ENSMUSG00000015944	-0.0111528	5.82632	0.00218345	0.962731	0.91784
	ENSMUSG00000071302	0.0155187	4.04698	0.00216392	0.962897	0.91784
	ENSMUSG00000026421	0.0307443	10.6098	0.00215383	0.962984	0.91784
	ENSMUSG00000073405	0.0201687	4.11883	0.00211286	0.963337	0.91784
	ENSMUSG00000066571	0.0114746	8.80135	0.00208853	0.963549	0.91784
	ENSMUSG00000036864	-0.0242452	3.74334	0.00207615	0.963657	0.91784
	ENSMUSG00000003161	0.00710438	9.13634	0.00204444	0.963936	0.91784
	ENSMUSG00000044857	0.0116964	7.01671	0.00203008	0.964062	0.91784
	ENSMUSG00000037525	-0.0173845	4.11859	0.00201856	0.964164	0.91784
	ENSMUSG00000028772	-0.00996034	5.91186	0.00201162	0.964226	0.91784
	ENSMUSG00000035093	0.00674126	7.78822	0.00200166	0.964315	0.91784
	ENSMUSG00000042133	-0.0144401	5.98829	0.00198031	0.964505	0.91784
	ENSMUSG00000074657	0.0277445	4.20774	0.00197994	0.964509	0.91784
	ENSMUSG00000042099	-0.00989536	6.94824	0.00193898	0.964877	0.91784
	ENSMUSG00000036854	0.0239689	6.2319	0.00190053	0.965227	0.91784
	ENSMUSG00000022656	-0.0137838	5.1085	0.00190015	0.965231	0.91784
	ENSMUSG00000026171	0.0127873	4.61614	0.0018967	0.965262	0.91784
	ENSMUSG00000025395	0.0179786	4.07345	0.00188512	0.965368	0.91784
	ENSMUSG00000027224	-0.014514	5.12045	0.00188279	0.96539	0.91784
	ENSMUSG00000021592	-0.00991591	6.33826	0.00188084	0.965408	0.91784
	ENSMUSG00000028964	-0.00784564	7.47643	0.00186126	0.965588	0.91784
	ENSMUSG00000090394	-0.0230104	3.58719	0.00185182	0.965675	0.91784
	ENSMUSG00000024177	0.0140551	4.58206	0.0017989	0.966169	0.917894
	ENSMUSG00000028282	0.0123913	5.17548	0.00179768	0.966181	0.917894
	ENSMUSG00000024054	0.0192645	4.17025	0.00177605	0.966384	0.917894
	ENSMUSG00000087260	-0.00803478	7.25719	0.00174324	0.966696	0.917894
	ENSMUSG00000022836	0.0387574	7.74407	0.00173955	0.966732	0.917894
	ENSMUSG00000021193	-0.00680353	8.19803	0.00172728	0.966849	0.917894
	ENSMUSG00000025321	-0.0303936	4.52714	0.00170824	0.967032	0.917894
	ENSMUSG00000000184	-0.0091078	9.381	0.00169259	0.967183	0.917894
	ENSMUSG00000027695	0.0130862	5.57711	0.00165908	0.96751	0.918031
	ENSMUSG00000061315	-0.0224196	3.78902	0.00158594	0.968234	0.918391
	ENSMUSG00000028910	-0.0105675	7.76005	0.00158404	0.968253	0.918391
	ENSMUSG00000032997	-0.0116671	6.19265	0.00150537	0.969051	0.918838
	ENSMUSG00000035949	-0.0157212	4.41024	0.00146048	0.969515	0.918838
	ENSMUSG00000012117	0.0150128	4.22005	0.00144046	0.969725	0.918838
	ENSMUSG00000029068	-0.00590516	9.30224	0.00142676	0.969869	0.918838
	ENSMUSG00000048330	-0.00919507	7.99052	0.00141724	0.96997	0.918838
	ENSMUSG00000024068	0.00569363	7.33859	0.00138661	0.970296	0.918838
	ENSMUSG00000030847	-0.0147302	5.10041	0.00135235	0.970665	0.918838
	ENSMUSG00000038578	0.0145107	4.50787	0.00134711	0.970722	0.918838
	ENSMUSG00000024293	0.00990608	5.71269	0.00132764	0.970934	0.918838
	ENSMUSG00000033545	0.0103261	6.12109	0.00131553	0.971067	0.918838
	ENSMUSG00000061751	-0.0236875	4.51222	0.001312	0.971106	0.918838
	ENSMUSG00000045969	-0.00710693	6.6076	0.00129748	0.971266	0.918838
	ENSMUSG00000001380	-0.00793273	6.29923	0.00129085	0.971339	0.918838
	ENSMUSG00000027222	0.0134033	8.41454	0.00127793	0.971483	0.918838
	ENSMUSG00000071533	-0.00662254	8.19599	0.00127389	0.971528	0.918838
	ENSMUSG00000034973	0.0070553	6.63202	0.00126326	0.971647	0.918838
	ENSMUSG00000020841	-0.00532252	7.97358	0.00124858	0.971812	0.918838
	ENSMUSG00000049354	0.00992903	4.75207	0.00119504	0.972423	0.919023
	ENSMUSG00000023809	0.00923537	4.86494	0.00118091	0.972587	0.919023
	ENSMUSG00000006611	0.0131489	8.33056	0.00115798	0.972854	0.919023
	ENSMUSG00000038398	-0.00617441	7.29467	0.00114567	0.972999	0.919023
	ENSMUSG00000040938	-0.0314892	3.99165	0.00113643	0.973108	0.919023
	ENSMUSG00000028671	-0.0171055	4.5915	0.00111461	0.973367	0.919023
	ENSMUSG00000033961	0.0157619	3.82017	0.00105147	0.974132	0.919023
	ENSMUSG00000038095	0.00682671	6.64087	0.00104729	0.974183	0.919023
	ENSMUSG00000003033	-0.0134367	3.74442	0.0010049	0.974711	0.919023
	ENSMUSG00000024217	0.0116623	3.99356	0.000993623	0.974853	0.919023
	ENSMUSG00000002803	-0.012715	3.89766	0.000990565	0.974892	0.919023
	ENSMUSG00000030451	0.00468734	8.13805	0.000980903	0.975015	0.919023
	ENSMUSG00000038007	-0.00947301	6.94057	0.000971768	0.975131	0.919023
	ENSMUSG00000004880	-0.00939281	4.70217	0.000950586	0.975404	0.919023
	ENSMUSG00000020653	0.00588618	7.07556	0.000929854	0.975673	0.919023
	ENSMUSG00000020409	-0.00646741	6.98349	0.000909294	0.975944	0.919023
	ENSMUSG00000028822	-0.00716309	8.16796	0.000894804	0.976136	0.919023
	ENSMUSG00000038422	-0.0167245	3.64178	0.000888805	0.976216	0.919023
	ENSMUSG00000038776	-0.00890225	6.84448	0.000873746	0.976419	0.919023
	ENSMUSG00000035649	0.0127902	4.82285	0.000873129	0.976427	0.919023
	ENSMUSG00000033530	-0.0098717	6.25033	0.00086214	0.976576	0.919023
	ENSMUSG00000027519	0.00450267	8.05437	0.000858327	0.976628	0.919023
	ENSMUSG00000023909	-0.0107947	4.25768	0.000846963	0.976783	0.919023
	ENSMUSG00000074876	-0.0136516	4.11517	0.000825437	0.97708	0.919023
	ENSMUSG00000045980	0.0095605	5.01174	0.000821129	0.977139	0.919023
	ENSMUSG00000045664	0.00912017	6.53351	0.000787061	0.977619	0.919023
	ENSMUSG00000063450	-0.00908849	8.71528	0.000785296	0.977644	0.919023
	ENSMUSG00000034292	0.0129213	4.00131	0.000781078	0.977704	0.919023
	ENSMUSG00000004018	-0.00781271	5.297	0.000777093	0.977761	0.919023
	ENSMUSG00000000686	0.0125403	4.38066	0.000756089	0.978063	0.919023
	ENSMUSG00000046668	0.0142517	4.67366	0.000755817	0.978067	0.919023
	ENSMUSG00000028681	-0.021248	4.13543	0.000746216	0.978207	0.919023
	ENSMUSG00000024833	-0.00686531	5.34987	0.00071989	0.978595	0.919023
	ENSMUSG00000031129	-0.00709653	7.21678	0.000719059	0.978607	0.919023
	ENSMUSG00000026655	-0.0118521	4.38512	0.000701953	0.978863	0.919023
	ENSMUSG00000082953	-0.00857931	4.50922	0.000695329	0.978963	0.919023
	ENSMUSG00000055204	-0.0040662	8.26314	0.00068579	0.979108	0.919023
	ENSMUSG00000020657	0.00862347	4.87747	0.000667747	0.979384	0.919023
	ENSMUSG00000028961	-0.0100003	7.44708	0.000665462	0.97942	0.919023
	ENSMUSG00000002617	-0.00844111	4.53116	0.000662927	0.979459	0.919023
	ENSMUSG00000004044	-0.00539785	12.3242	0.000655364	0.979576	0.919023
	ENSMUSG00000030243	0.00492924	6.18797	0.000645208	0.979735	0.919023
	ENSMUSG00000058402	-0.00936808	4.71821	0.000639745	0.979821	0.919023
	ENSMUSG00000051331	0.0186857	4.88623	0.000591462	0.980597	0.91958
	ENSMUSG00000035596	0.0042404	6.71064	0.000572424	0.980912	0.919638
	ENSMUSG00000026170	0.00668128	7.03181	0.00056578	0.981023	0.919638
	ENSMUSG00000038485	0.00776688	3.96187	0.00052908	0.981649	0.919923
	ENSMUSG00000042419	0.00632448	4.95022	0.000526661	0.981691	0.919923
	ENSMUSG00000058318	0.00567872	5.73554	0.000475325	0.982606	0.920311
	ENSMUSG00000006641	0.0137324	4.58355	0.000465151	0.982793	0.920311
	ENSMUSG00000024130	0.00572517	6.38303	0.000458543	0.982916	0.920311
	ENSMUSG00000006307	-0.00594328	4.93927	0.000453964	0.983001	0.920311
	ENSMUSG00000028633	0.00696631	4.18099	0.000443739	0.983194	0.920311
	ENSMUSG00000034501	-0.00600391	5.10455	0.000443591	0.983197	0.920311
	ENSMUSG00000049576	-0.00492607	5.59463	0.000423051	0.98359	0.920509
	ENSMUSG00000071180	-0.00415268	7.78673	0.000410763	0.98383	0.920563
	ENSMUSG00000050213	-0.00702922	3.76403	0.000379385	0.98446	0.920618
	ENSMUSG00000021870	0.00777052	4.515	0.000367333	0.984709	0.920618
	ENSMUSG00000046447	0.0137909	4.08244	0.000360653	0.984848	0.920618
	ENSMUSG00000018442	0.00329553	7.09351	0.000356456	0.984937	0.920618
	ENSMUSG00000020003	0.00449787	5.3986	0.000342263	0.98524	0.920618
	ENSMUSG00000004446	0.00628736	5.32383	0.000341743	0.985251	0.920618
	ENSMUSG00000021476	0.00492184	6.2511	0.000335361	0.985389	0.920618
	ENSMUSG00000020781	0.00693319	4.62995	0.000330773	0.98549	0.920618
	ENSMUSG00000063047	0.00556128	4.92994	0.000328731	0.985534	0.920618
	ENSMUSG00000001552	-0.00517859	7.03423	0.000309314	0.985968	0.920618
	ENSMUSG00000022389	-0.00961937	7.60838	0.000281213	0.986621	0.920618
	ENSMUSG00000068039	-0.00659528	3.61542	0.000278327	0.986689	0.920618
	ENSMUSG00000016252	0.00376646	8.85822	0.0002742	0.986788	0.920618
	ENSMUSG00000054414	-0.00334286	7.4142	0.000267808	0.986943	0.920618
	ENSMUSG00000041482	0.00708173	5.26152	0.000266371	0.986978	0.920618
	ENSMUSG00000022961	-0.00276856	7.87331	0.00025686	0.987213	0.920618
	ENSMUSG00000006005	-0.00215006	9.46398	0.000249752	0.987391	0.920618
	ENSMUSG00000030556	-0.00498712	4.65525	0.000241828	0.987593	0.920618
	ENSMUSG00000041650	0.00551441	4.43831	0.000233626	0.987805	0.920618
	ENSMUSG00000048537	-0.00638032	6.58447	0.000232546	0.987833	0.920618
	ENSMUSG00000040270	0.00640604	3.99439	0.00023218	0.987843	0.920618
	ENSMUSG00000021340	-0.00400453	6.95995	0.000230263	0.987893	0.920618
	ENSMUSG00000022419	0.00479634	7.13263	0.000209994	0.988438	0.920631
	ENSMUSG00000097164	0.00512118	5.38389	0.000207647	0.988503	0.920631
	ENSMUSG00000015961	-0.0030796	6.85657	0.000200354	0.988707	0.920631
	ENSMUSG00000021189	-0.00535635	4.95314	0.000198486	0.988759	0.920631
	ENSMUSG00000042305	-0.00263642	6.24031	0.000178764	0.989332	0.920631
	ENSMUSG00000018415	0.00335305	5.73882	0.000169033	0.989627	0.920631
	ENSMUSG00000023032	0.00958494	4.29558	0.000160995	0.989876	0.920631
	ENSMUSG00000069727	0.00464949	4.77014	0.000155435	0.990053	0.920631
	ENSMUSG00000028980	0.00302752	8.73179	0.000154749	0.990075	0.920631
	ENSMUSG00000028337	-0.00720907	5.62912	0.000146813	0.990333	0.920631
	ENSMUSG00000038346	-0.00347788	5.81276	0.000140978	0.990527	0.920631
	ENSMUSG00000015932	-0.00408944	6.01215	0.00013454	0.990745	0.920631
	ENSMUSG00000045095	-0.00236156	7.05738	0.000131858	0.990838	0.920631
	ENSMUSG00000023068	0.00274965	6.59453	0.000117595	0.991348	0.920631
	ENSMUSG00000028967	-0.00908626	5.70662	0.000116958	0.991371	0.920631
	ENSMUSG00000016181	-0.00355129	4.83509	0.000116929	0.991372	0.920631
	ENSMUSG00000052062	0.00464191	4.0724	0.000116458	0.99139	0.920631
	ENSMUSG00000056579	-0.00439998	3.7716	0.000116356	0.991394	0.920631
	ENSMUSG00000020024	0.00237945	6.71606	0.000116157	0.991401	0.920631
	ENSMUSG00000028452	0.00190134	9.42308	0.000111252	0.991584	0.920631
	ENSMUSG00000044017	-0.00331482	7.91783	0.000101084	0.991978	0.920631
	ENSMUSG00000020844	0.00546278	4.34571	9.84571e-05	0.992083	0.920631
	ENSMUSG00000008763	0.00306881	5.29013	9.68224e-05	0.992149	0.920631
	ENSMUSG00000040731	0.00170453	9.00011	9.37054e-05	0.992276	0.920631
	ENSMUSG00000032679	-0.00219036	9.72103	8.86379e-05	0.992488	0.920659
	ENSMUSG00000041638	-0.00178728	8.25023	6.51496e-05	0.99356	0.920973
	ENSMUSG00000028683	-0.00223726	5.68029	6.38076e-05	0.993627	0.920973
	ENSMUSG00000075701	0.00143642	5.85662	6.03149e-05	0.993803	0.920973
	ENSMUSG00000027978	-0.00351267	4.1569	5.89996e-05	0.993871	0.920973
	ENSMUSG00000002881	-0.00212502	6.17825	5.8119e-05	0.993917	0.920973
	ENSMUSG00000021271	0.00229004	4.69539	5.80868e-05	0.993919	0.920973
	ENSMUSG00000025068	-0.00192949	7.81055	5.36581e-05	0.994155	0.921023
	ENSMUSG00000048186	-0.00351388	3.99362	5.02769e-05	0.994343	0.921028
	ENSMUSG00000036940	-0.00139541	6.8412	4.1322e-05	0.994871	0.921195
	ENSMUSG00000037622	0.00132224	8.03104	3.94215e-05	0.99499	0.921195
	ENSMUSG00000032527	-0.00148168	8.72485	3.28996e-05	0.995424	0.921195
	ENSMUSG00000028990	0.00152381	5.35587	3.26055e-05	0.995444	0.921195
	ENSMUSG00000040859	0.000923605	8.08816	2.96425e-05	0.995656	0.921195
	ENSMUSG00000030527	-0.00144416	5.96124	2.87004e-05	0.995726	0.921195
	ENSMUSG00000053541	-0.00297244	3.62608	2.77263e-05	0.995799	0.921195
	ENSMUSG00000038215	0.00145383	4.46998	2.14887e-05	0.996301	0.921368
	ENSMUSG00000006850	-0.00284581	4.06117	2.09295e-05	0.99635	0.921368
	ENSMUSG00000029763	0.000994703	4.39764	1.08319e-05	0.997374	0.922068
	ENSMUSG00000059273	-0.000636107	7.12901	8.4136e-06	0.997686	0.922068
	ENSMUSG00000079104	-0.000729303	6.8585	7.81207e-06	0.99777	0.922068
	ENSMUSG00000020898	-0.000590356	6.56118	6.56589e-06	0.997956	0.922068
	ENSMUSG00000030990	-0.000667194	7.59608	5.61831e-06	0.998109	0.922068
	ENSMUSG00000020902	0.0017042	4.75903	4.16485e-06	0.998372	0.922068
	ENSMUSG00000024241	0.000495301	4.10891	3.78184e-06	0.998448	0.922068
	ENSMUSG00000032525	0.000559412	4.33195	2.35931e-06	0.998774	0.922068
	ENSMUSG00000082361	-0.00071911	7.04613	1.85838e-06	0.998912	0.922068
	ENSMUSG00000031504	-0.0007366	4.73836	1.41704e-06	0.99905	0.922068
	ENSMUSG00000046185	-0.000320005	5.85327	1.23755e-06	0.999112	0.922068

### Sheet: Cross.Diet
	Gene	logFC	logCPM	LR	PValue	FDR
	ENSMUSG00000026621	1.72987	8.33854	19.5311	9.89728e-06	0.0482884
	ENSMUSG00000042761	-1.44312	5.01563	15.2481	9.42738e-05	0.166425
	ENSMUSG00000026197	0.839301	5.29467	14.7232	0.000124504	0.166425
	ENSMUSG00000024747	2.02248	7.11648	14.5506	0.000136443	0.166425
	ENSMUSG00000040035	-1.89541	6.29619	13.741	0.000209827	0.172793
	ENSMUSG00000021411	-1.08794	7.58612	13.4828	0.000240757	0.172793
	ENSMUSG00000049281	-2.35156	4.1698	13.4279	0.000247912	0.172793
	ENSMUSG00000021665	1.19946	5.97876	12.9817	0.000314543	0.19183
	ENSMUSG00000023886	-1.35151	5.21118	12.3715	0.000435935	0.236323
	ENSMUSG00000058454	1.08199	5.64398	11.5774	0.000667593	0.297093
	ENSMUSG00000033417	0.852314	4.757	11.5712	0.00066982	0.297093
	ENSMUSG00000030225	1.12505	6.45558	11.2237	0.000807613	0.328359
	ENSMUSG00000005370	0.981782	4.35867	10.9303	0.000946032	0.329811
	ENSMUSG00000017670	0.901674	4.81052	10.9296	0.000946383	0.329811
	ENSMUSG00000027715	1.38745	4.92194	10.7635	0.00103523	0.336724
	ENSMUSG00000028496	-0.94926	6.32228	10.383	0.00127178	0.369387
	ENSMUSG00000029716	2.11246	5.58219	10.361	0.00128708	0.369387
	ENSMUSG00000023150	-1.24487	9.21933	10.2371	0.00137647	0.373095
	ENSMUSG00000052336	1.40405	5.01503	9.8105	0.00173518	0.418313
	ENSMUSG00000029366	0.926138	5.21344	9.80447	0.00174088	0.418313
	ENSMUSG00000026358	3.15623	6.90655	9.63629	0.00190771	0.418313
	ENSMUSG00000024810	-1.57027	5.9116	9.58361	0.00196322	0.418313
	ENSMUSG00000026482	-0.554635	8.93881	9.38398	0.0021889	0.418313
	ENSMUSG00000022878	-1.00172	10.0465	9.29926	0.00229246	0.418313
	ENSMUSG00000041895	0.719301	5.95872	9.19107	0.00243199	0.418313
	ENSMUSG00000029675	-0.856971	6.01311	9.12418	0.00252253	0.418313
	ENSMUSG00000069274	1.24836	6.77445	9.02119	0.00266867	0.418313
	ENSMUSG00000045414	-0.771079	8.13492	8.99744	0.00270357	0.418313
	ENSMUSG00000057751	-1.31027	4.07593	8.98866	0.0027166	0.418313
	ENSMUSG00000042978	1.1165	5.75966	8.91057	0.00283524	0.418313
	ENSMUSG00000050345	-1.1824	3.93146	8.87799	0.00288629	0.418313
	ENSMUSG00000024371	-0.893319	6.43042	8.7777	0.00304935	0.418313
	ENSMUSG00000027559	-1.19056	15.8918	8.75952	0.0030799	0.418313
	ENSMUSG00000031980	-1.35945	7.16773	8.69464	0.00319147	0.418313
	ENSMUSG00000001786	-0.997514	4.37824	8.65701	0.00325805	0.418313
	ENSMUSG00000025780	-0.843212	6.85684	8.65	0.00327062	0.418313
	ENSMUSG00000041773	-0.884691	8.00029	8.64559	0.00327853	0.418313
	ENSMUSG00000040612	-1.16386	5.88765	8.62922	0.00330814	0.418313
	ENSMUSG00000036106	-0.752846	6.45452	8.59974	0.0033621	0.418313
	ENSMUSG00000041199	-1.28075	4.0299	8.56358	0.00342954	0.418313
	ENSMUSG00000049624	0.734904	6.15374	8.49125	0.00356858	0.424656
	ENSMUSG00000001768	0.671576	8.21854	8.42661	0.0036977	0.425056
	ENSMUSG00000039168	0.503658	7.84332	8.38236	0.0037888	0.425056
	ENSMUSG00000028850	0.676983	5.52208	8.36114	0.0038333	0.425056
	ENSMUSG00000028024	1.27424	8.50938	8.26338	0.00404526	0.438592
	ENSMUSG00000038235	-0.58065	7.49711	8.11367	0.00439327	0.443664
	ENSMUSG00000020173	-1.54871	3.93926	8.06144	0.00452171	0.443664
	ENSMUSG00000022636	1.03432	6.07436	7.99271	0.00469661	0.443664
	ENSMUSG00000024481	-1.48794	5.12865	7.97464	0.00474373	0.443664
	ENSMUSG00000003644	1.02996	4.42655	7.94162	0.00483106	0.443664
	ENSMUSG00000020594	-0.776255	5.05166	7.92832	0.00486669	0.443664
	ENSMUSG00000032841	-0.877086	6.70628	7.9258	0.00487349	0.443664
	ENSMUSG00000040950	-0.764768	7.51891	7.90191	0.00493827	0.443664
	ENSMUSG00000038943	1.34975	5.56725	7.87351	0.00501642	0.443664
	ENSMUSG00000021732	-0.712405	7.50965	7.84693	0.0050907	0.443664
	ENSMUSG00000022180	0.803998	6.20134	7.84636	0.00509232	0.443664
	ENSMUSG00000032038	-0.871281	4.38548	7.81245	0.00518874	0.444133
	ENSMUSG00000028128	-1.09159	8.14826	7.72811	0.00543677	0.44902
	ENSMUSG00000050930	-0.931116	4.68737	7.67992	0.00558386	0.44902
	ENSMUSG00000038776	-0.789302	6.84448	7.67936	0.0055856	0.44902
	ENSMUSG00000024187	0.516748	8.56886	7.62617	0.00575272	0.44902
	ENSMUSG00000001630	0.45983	7.46663	7.59998	0.00583688	0.44902
	ENSMUSG00000062417	1.61857	3.84973	7.55233	0.00599325	0.44902
	ENSMUSG00000020818	0.632543	5.75088	7.53717	0.00604389	0.44902
	ENSMUSG00000020315	-0.51946	11.345	7.51376	0.00612293	0.44902
	ENSMUSG00000006304	0.6322	6.80673	7.48441	0.00622354	0.44902
	ENSMUSG00000027076	0.704396	6.507	7.481	0.00623536	0.44902
	ENSMUSG00000020661	0.783154	5.50898	7.42466	0.00643359	0.44902
	ENSMUSG00000007872	-0.76561	9.13938	7.39277	0.00654865	0.44902
	ENSMUSG00000087070	-1.23683	3.91104	7.33701	0.00675493	0.44902
	ENSMUSG00000048376	1.15186	5.59111	7.33396	0.00676639	0.44902
	ENSMUSG00000037902	0.782753	9.4034	7.32029	0.00681803	0.44902
	ENSMUSG00000028884	0.618843	6.05407	7.2963	0.00690966	0.44902
	ENSMUSG00000029234	0.576743	7.46132	7.28563	0.00695084	0.44902
	ENSMUSG00000031592	-0.783103	5.10146	7.22502	0.00718944	0.44902
	ENSMUSG00000029624	0.844211	5.01099	7.20524	0.00726909	0.44902
	ENSMUSG00000027177	-0.548145	9.60227	7.2004	0.00728873	0.44902
	ENSMUSG00000082286	0.664558	6.40434	7.19662	0.0073041	0.44902
	ENSMUSG00000028402	-0.416671	9.38784	7.17962	0.00737361	0.44902
	ENSMUSG00000032026	0.572065	6.85822	7.1509	0.00749265	0.44902
	ENSMUSG00000016487	-0.539852	10.3056	7.12316	0.00760947	0.44902
	ENSMUSG00000069793	0.863804	5.43135	7.0651	0.00785998	0.44902
	ENSMUSG00000034687	-1.37716	4.83611	7.02821	0.00802354	0.44902
	ENSMUSG00000030513	-1.10244	6.77534	7.01688	0.00807448	0.44902
	ENSMUSG00000063931	0.467377	8.07349	7.01051	0.00810328	0.44902
	ENSMUSG00000028459	1.62048	4.90855	7.00368	0.00813424	0.44902
	ENSMUSG00000006273	0.79474	8.19481	6.99834	0.00815851	0.44902
	ENSMUSG00000024074	-0.635718	9.22307	6.94928	0.0083853	0.44902
	ENSMUSG00000020917	1.66896	9.69685	6.93214	0.00846605	0.44902
	ENSMUSG00000038393	-0.701465	12.5366	6.92441	0.00850271	0.44902
	ENSMUSG00000020023	-0.614705	7.90607	6.8883	0.00867619	0.44902
	ENSMUSG00000060093	1.01061	5.59251	6.88296	0.00870214	0.44902
	ENSMUSG00000022305	1.03753	5.24227	6.84996	0.00886432	0.44902
	ENSMUSG00000040479	0.907885	5.59142	6.82412	0.00899348	0.44902
	ENSMUSG00000051748	1.84578	7.27083	6.78064	0.00921519	0.44902
	ENSMUSG00000029765	-0.889848	6.77425	6.7798	0.00921953	0.44902
	ENSMUSG00000022754	0.860275	5.66738	6.77815	0.00922807	0.44902
	ENSMUSG00000037466	1.1348	3.70927	6.73513	0.00945322	0.44902
	ENSMUSG00000052396	1.5982	4.39163	6.69644	0.00966055	0.44902
	ENSMUSG00000002847	0.992578	6.92838	6.69433	0.00967201	0.44902
	ENSMUSG00000000301	1.23609	4.16605	6.68731	0.00971016	0.44902
	ENSMUSG00000044285	-0.542064	7.4776	6.68323	0.00973241	0.44902
	ENSMUSG00000097815	-0.925706	6.41861	6.66581	0.009828	0.44902
	ENSMUSG00000042985	-1.35917	8.79107	6.65984	0.009861	0.44902
	ENSMUSG00000027346	0.537225	6.20084	6.63959	0.00997367	0.44902
	ENSMUSG00000067786	-1.57824	5.53231	6.619	0.0100897	0.44902
	ENSMUSG00000039701	-0.74266	6.78516	6.60753	0.0101548	0.44902
	ENSMUSG00000021670	0.676999	6.03295	6.60714	0.0101571	0.44902
	ENSMUSG00000045328	1.41374	3.56931	6.58608	0.0102779	0.44902
	ENSMUSG00000020458	0.628776	10.255	6.58116	0.0103064	0.44902
	ENSMUSG00000036819	-1.10458	3.78639	6.5662	0.0103933	0.44902
	ENSMUSG00000021807	0.381971	7.89017	6.55852	0.0104383	0.44902
	ENSMUSG00000042055	0.992587	3.85139	6.53079	0.0106023	0.44902
	ENSMUSG00000032782	0.859673	4.35921	6.5089	0.0107336	0.44902
	ENSMUSG00000069265	0.978262	5.79755	6.48432	0.010883	0.44902
	ENSMUSG00000029919	1.56131	5.58499	6.46341	0.0110118	0.44902
	ENSMUSG00000022178	-0.760755	5.22253	6.45348	0.0110735	0.44902
	ENSMUSG00000026288	0.913426	4.66045	6.43401	0.0111956	0.44902
	ENSMUSG00000038725	-1.40276	7.76553	6.42042	0.0112816	0.44902
	ENSMUSG00000064246	1.51386	4.66032	6.41857	0.0112933	0.44902
	ENSMUSG00000032344	1.39343	3.59309	6.40902	0.0113542	0.44902
	ENSMUSG00000024663	0.737207	5.85344	6.40795	0.0113611	0.44902
	ENSMUSG00000046711	1.26445	5.52795	6.40319	0.0113915	0.44902
	ENSMUSG00000031604	0.659319	7.19409	6.39137	0.0114677	0.44902
	ENSMUSG00000002265	-1.30811	7.63603	6.38117	0.0115337	0.44902
	ENSMUSG00000026463	-0.673383	7.60899	6.37161	0.011596	0.44902
	ENSMUSG00000097462	-1.17383	6.07364	6.35032	0.011736	0.450861
	ENSMUSG00000032418	1.4311	10.5786	6.30864	0.0120151	0.456689
	ENSMUSG00000035783	-1.27545	3.70343	6.29204	0.0121281	0.456689
	ENSMUSG00000062808	1.40001	4.81592	6.28261	0.0121929	0.456689
	ENSMUSG00000003099	0.617821	5.63541	6.27257	0.0122621	0.456689
	ENSMUSG00000027282	0.519361	7.24179	6.23345	0.0125359	0.461891
	ENSMUSG00000028909	-0.888076	5.20829	6.21358	0.0126774	0.461891
	ENSMUSG00000050555	0.956929	4.13775	6.21241	0.0126858	0.461891
	ENSMUSG00000072244	-0.708739	4.79676	6.15879	0.013076	0.470547
	ENSMUSG00000031489	-1.42853	8.61765	6.14794	0.0131565	0.470547
	ENSMUSG00000038252	0.720146	5.57236	6.08881	0.0136041	0.470547
	ENSMUSG00000026170	-0.659701	7.03181	6.0522	0.013889	0.470547
	ENSMUSG00000074211	0.895319	3.7862	6.05197	0.0138908	0.470547
	ENSMUSG00000068794	1.2766	3.68268	6.05086	0.0138995	0.470547
	ENSMUSG00000005124	-1.42964	3.67406	6.05055	0.013902	0.470547
	ENSMUSG00000034842	-0.690634	7.47009	6.04778	0.0139238	0.470547
	ENSMUSG00000041577	-0.739948	10.8178	6.04746	0.0139264	0.470547
	ENSMUSG00000030751	0.486333	8.71641	6.03979	0.0139869	0.470547
	ENSMUSG00000046070	1.08821	7.09814	6.0363	0.0140146	0.470547
	ENSMUSG00000003660	-0.393937	8.29426	6.01949	0.0141488	0.470547
	ENSMUSG00000037278	0.872182	4.43675	6.01593	0.0141773	0.470547
	ENSMUSG00000068114	0.575241	5.65805	5.98484	0.0144293	0.474021
	ENSMUSG00000032220	1.0728	6.99419	5.97911	0.0144763	0.474021
	ENSMUSG00000020359	0.788106	4.77085	5.96614	0.0145832	0.474338
	ENSMUSG00000005360	-1.39562	4.24327	5.9454	0.0147557	0.476772
	ENSMUSG00000006850	-1.08229	4.06117	5.91487	0.0150137	0.477499
	ENSMUSG00000020176	-0.518932	7.11278	5.90443	0.0151028	0.477499
	ENSMUSG00000022974	0.927705	4.14662	5.90337	0.0151119	0.477499
	ENSMUSG00000021510	-0.574927	5.55757	5.89665	0.0151697	0.477499
	ENSMUSG00000001552	-0.664542	7.03423	5.81649	0.0158766	0.494253
	ENSMUSG00000056888	1.72573	5.26301	5.81339	0.0159046	0.494253
	ENSMUSG00000055320	-0.544735	7.95629	5.78699	0.0161452	0.498554
	ENSMUSG00000009013	0.938509	3.85744	5.75437	0.0164477	0.504701
	ENSMUSG00000064168	1.22303	4.69879	5.73761	0.0166054	0.506356
	ENSMUSG00000018501	-0.656233	5.71193	5.67562	0.0172023	0.521298
	ENSMUSG00000049502	-0.543828	6.72864	5.66148	0.0173415	0.522274
	ENSMUSG00000085471	1.11481	3.67608	5.6477	0.0174782	0.523163
	ENSMUSG00000020246	-0.931413	3.76046	5.63124	0.0176431	0.524878
	ENSMUSG00000032531	-0.620829	8.95895	5.61388	0.0178187	0.526889
	ENSMUSG00000006517	1.09856	5.64272	5.57138	0.0182564	0.536579
	ENSMUSG00000024053	-0.940795	6.40877	5.53408	0.0186495	0.539639
	ENSMUSG00000048387	-1.18869	6.37354	5.51646	0.0188383	0.539639
	ENSMUSG00000069272	1.1064	5.75897	5.49334	0.019089	0.539639
	ENSMUSG00000020653	-0.431867	7.07556	5.48758	0.019152	0.539639
	ENSMUSG00000036098	-1.03825	4.87914	5.4802	0.0192331	0.539639
	ENSMUSG00000034216	0.518982	6.70071	5.47772	0.0192604	0.539639
	ENSMUSG00000025105	-1.28613	4.51445	5.47058	0.0193392	0.539639
	ENSMUSG00000026321	0.909569	5.32789	5.46957	0.0193504	0.539639
	ENSMUSG00000016458	-1.13631	5.18784	5.46907	0.019356	0.539639
	ENSMUSG00000006494	0.620772	8.51742	5.44345	0.0196418	0.544497
	ENSMUSG00000067106	0.540444	8.18475	5.41996	0.0199078	0.546307
	ENSMUSG00000015837	0.383147	9.0527	5.41357	0.0199809	0.546307
	ENSMUSG00000075254	-0.490554	10.3442	5.40675	0.020059	0.546307
	ENSMUSG00000021708	-0.63221	6.75594	5.39842	0.020155	0.546307
	ENSMUSG00000026782	-0.656859	5.75329	5.38816	0.0202738	0.546492
	ENSMUSG00000006715	1.09565	4.19883	5.36465	0.0205489	0.550864
	ENSMUSG00000029430	0.57789	8.40515	5.33849	0.0208595	0.551566
	ENSMUSG00000028264	1.33949	3.95692	5.33066	0.0209535	0.551566
	ENSMUSG00000028671	1.16772	4.5915	5.3265	0.0210035	0.551566
	ENSMUSG00000069300	1.28696	5.20775	5.32453	0.0210273	0.551566
	ENSMUSG00000058297	-1.26084	6.98281	5.30819	0.0212254	0.553784
	ENSMUSG00000025722	0.841846	3.87374	5.29885	0.0213395	0.553801
	ENSMUSG00000020186	-0.930675	7.30509	5.28867	0.0214646	0.553963
	ENSMUSG00000023915	0.632214	7.07925	5.27991	0.0215729	0.553963
	ENSMUSG00000031503	0.758726	12.1885	5.25428	0.0218929	0.559237
	ENSMUSG00000032802	0.574507	7.6693	5.24146	0.0220547	0.560437
	ENSMUSG00000031517	-1.33101	4.94405	5.21514	0.022391	0.561387
	ENSMUSG00000020914	1.4891	4.67411	5.1988	0.0226025	0.561387
	ENSMUSG00000071337	0.673891	6.01498	5.1762	0.0228983	0.561387
	ENSMUSG00000020484	-0.479711	8.64705	5.1597	0.0231169	0.561387
	ENSMUSG00000031647	1.15676	4.08501	5.15849	0.023133	0.561387
	ENSMUSG00000025586	-0.767802	4.48757	5.15344	0.0232004	0.561387
	ENSMUSG00000032812	0.5694	5.86029	5.14491	0.0233146	0.561387
	ENSMUSG00000021666	0.824762	3.76984	5.11707	0.0236916	0.561387
	ENSMUSG00000027247	0.541036	5.29312	5.10022	0.0239227	0.561387
	ENSMUSG00000028970	-0.529498	6.93641	5.08086	0.0241914	0.561387
	ENSMUSG00000028124	0.508172	7.25389	5.07789	0.0242329	0.561387
	ENSMUSG00000021806	0.65342	7.78894	5.07655	0.0242516	0.561387
	ENSMUSG00000021466	-0.703801	4.95523	5.07476	0.0242766	0.561387
	ENSMUSG00000055782	-0.743262	10.9916	5.07405	0.0242865	0.561387
	ENSMUSG00000014470	0.425615	7.04465	5.07205	0.0243146	0.561387
	ENSMUSG00000009907	0.373563	6.51363	5.07204	0.0243148	0.561387
	ENSMUSG00000020634	-0.900691	4.57179	5.06245	0.0244497	0.561387
	ENSMUSG00000029076	-0.337918	9.76221	5.05992	0.0244854	0.561387
	ENSMUSG00000037280	1.7006	4.49882	5.05076	0.0246151	0.561387
	ENSMUSG00000025795	0.686597	8.73735	5.03422	0.0248513	0.561387
	ENSMUSG00000051950	0.51277	7.64644	5.03341	0.024863	0.561387
	ENSMUSG00000044674	-0.53339	6.22591	5.03231	0.0248787	0.561387
	ENSMUSG00000019872	-0.461056	9.04564	5.02735	0.02495	0.561387
	ENSMUSG00000028270	-0.534614	8.8198	5.02325	0.0250091	0.561387
	ENSMUSG00000017715	0.764052	4.86498	5.02276	0.0250162	0.561387
	ENSMUSG00000022884	-0.431241	8.56736	5.006	0.0252596	0.561387
	ENSMUSG00000066026	-0.42006	9.46556	5.00553	0.0252665	0.561387
	ENSMUSG00000032452	0.782514	5.29567	5.00229	0.0253139	0.561387
	ENSMUSG00000027217	0.967655	4.3383	4.99003	0.0254938	0.562819
	ENSMUSG00000006731	1.301	3.95722	4.98051	0.0256344	0.563375
	ENSMUSG00000002297	0.898821	5.06331	4.96595	0.0258511	0.565588
	ENSMUSG00000038122	-0.561734	6.80618	4.95172	0.0260648	0.567718
	ENSMUSG00000048327	1.24348	4.37068	4.93699	0.0262878	0.568733
	ENSMUSG00000047222	-1.67907	5.18721	4.92548	0.0264634	0.568733
	ENSMUSG00000094320	-1.00487	3.91495	4.92471	0.0264752	0.568733
	ENSMUSG00000027605	1.23795	7.33309	4.91804	0.0265777	0.568733
	ENSMUSG00000020463	-0.529011	5.29488	4.89709	0.0269019	0.571429
	ENSMUSG00000030787	-0.783081	7.44944	4.89151	0.0269891	0.571429
	ENSMUSG00000024168	-0.556089	5.7925	4.88189	0.02714	0.571429
	ENSMUSG00000041559	-1.3648	4.72571	4.87984	0.0271721	0.571429
	ENSMUSG00000025348	0.578139	10.2808	4.86772	0.0273636	0.572986
	ENSMUSG00000027610	0.451811	6.82202	4.85636	0.0275443	0.573395
	ENSMUSG00000029386	-0.811053	4.29296	4.84932	0.027657	0.573395
	ENSMUSG00000029073	0.44759	6.26845	4.84169	0.0277797	0.573395
	ENSMUSG00000050549	0.848323	6.77452	4.83041	0.027962	0.573395
	ENSMUSG00000094947	-0.858035	4.48006	4.82497	0.0280503	0.573395
	ENSMUSG00000045287	-0.61292	5.15399	4.80039	0.0284532	0.573395
	ENSMUSG00000063727	-1.50466	4.38082	4.78883	0.028645	0.573395
	ENSMUSG00000058385	0.921995	6.48964	4.78843	0.0286515	0.573395
	ENSMUSG00000003534	-0.644882	7.33571	4.7862	0.0286887	0.573395
	ENSMUSG00000062593	1.14277	7.69098	4.78197	0.0287591	0.573395
	ENSMUSG00000031523	-0.586183	6.96952	4.77416	0.02889	0.573395
	ENSMUSG00000010554	-0.457589	6.41373	4.76392	0.0290624	0.573395
	ENSMUSG00000028862	-0.593699	7.99152	4.75672	0.029184	0.573395
	ENSMUSG00000078234	-0.947215	4.4945	4.75252	0.0292554	0.573395
	ENSMUSG00000020415	0.931535	4.38316	4.74694	0.0293504	0.573395
	ENSMUSG00000020843	0.504603	5.38747	4.74502	0.0293832	0.573395
	ENSMUSG00000053317	0.463136	7.53281	4.7346	0.0295617	0.573395
	ENSMUSG00000029456	-0.627247	4.98138	4.73147	0.0296156	0.573395
	ENSMUSG00000024283	-0.365281	7.50329	4.73144	0.0296161	0.573395
	ENSMUSG00000031628	0.854081	4.37586	4.7049	0.0300767	0.575403
	ENSMUSG00000054951	0.775531	4.05105	4.70314	0.0301076	0.575403
	ENSMUSG00000095217	1.09468	5.44529	4.69863	0.0301868	0.575403
	ENSMUSG00000057181	-0.648845	4.52181	4.69835	0.0301915	0.575403
	ENSMUSG00000024369	-0.582386	4.9857	4.67751	0.0305601	0.576051
	ENSMUSG00000030203	-0.427	6.7496	4.67058	0.0306835	0.576051
	ENSMUSG00000034282	-1.01755	4.00424	4.66584	0.0307684	0.576051
	ENSMUSG00000089672	1.09072	8.61246	4.66503	0.0307829	0.576051
	ENSMUSG00000000693	0.695342	5.00197	4.66319	0.0308159	0.576051
	ENSMUSG00000071984	-0.785884	7.07862	4.64222	0.0311947	0.580906
	ENSMUSG00000034187	0.52441	5.28811	4.62803	0.0314536	0.583501
	ENSMUSG00000030204	0.378534	6.6902	4.60965	0.0317926	0.585347
	ENSMUSG00000042594	0.730179	4.67682	4.60632	0.0318543	0.585347
	ENSMUSG00000038587	-0.726995	5.63909	4.60023	0.0319676	0.585347
	ENSMUSG00000038437	-0.875291	3.92747	4.59243	0.0321135	0.585347
	ENSMUSG00000027001	-0.553309	5.61678	4.59032	0.032153	0.585347
	ENSMUSG00000064043	-0.814686	3.97737	4.57723	0.0323995	0.587641
	ENSMUSG00000015027	0.562776	6.74082	4.56833	0.0325683	0.588098
	ENSMUSG00000018819	0.805392	6.14492	4.56321	0.0326658	0.588098
	ENSMUSG00000020649	1.07409	4.22197	4.5336	0.0332356	0.592211
	ENSMUSG00000032050	-0.355341	8.75561	4.52927	0.0333198	0.592211
	ENSMUSG00000005125	-0.735339	7.6768	4.51607	0.0335779	0.592211
	ENSMUSG00000053754	-0.461665	6.01759	4.51382	0.0336221	0.592211
	ENSMUSG00000036941	-0.493137	4.9699	4.51052	0.033687	0.592211
	ENSMUSG00000029096	-0.581733	9.39695	4.50777	0.0337413	0.592211
	ENSMUSG00000022361	0.372508	7.40819	4.50428	0.0338101	0.592211
	ENSMUSG00000034667	0.306664	8.44554	4.4987	0.0339207	0.592211
	ENSMUSG00000024927	-0.423341	6.28864	4.49538	0.0339866	0.592211
	ENSMUSG00000027463	-1.10886	4.5958	4.48465	0.0342005	0.593816
	ENSMUSG00000030323	-0.739419	4.931	4.47144	0.034466	0.596304
	ENSMUSG00000018362	0.569979	6.05619	4.46334	0.0346298	0.596486
	ENSMUSG00000045917	0.711655	5.29553	4.45884	0.034721	0.596486
	ENSMUSG00000078249	0.95337	6.69012	4.45025	0.0348962	0.597392
	ENSMUSG00000021701	0.525455	7.58402	4.44369	0.0350305	0.597595
	ENSMUSG00000037936	0.56751	6.87284	4.41977	0.0355247	0.602533
	ENSMUSG00000052837	-1.26571	6.47487	4.41775	0.035567	0.602533
	ENSMUSG00000032652	-0.485803	8.18754	4.40646	0.035803	0.603995
	ENSMUSG00000032294	0.713308	10.2474	4.3994	0.0359515	0.603995
	ENSMUSG00000062646	-0.526762	5.75694	4.39594	0.0360247	0.603995
	ENSMUSG00000022808	0.673131	4.93023	4.38573	0.036241	0.604787
	ENSMUSG00000002083	0.931142	4.39557	4.38203	0.0363198	0.604787
	ENSMUSG00000026142	0.809753	3.82694	4.3684	0.0366113	0.604992
	ENSMUSG00000044145	0.738074	4.26293	4.36369	0.0367127	0.604992
	ENSMUSG00000035901	-0.340653	7.26252	4.36022	0.0367876	0.604992
	ENSMUSG00000048960	-0.495478	8.77523	4.35786	0.0368386	0.604992
	ENSMUSG00000020900	-0.490633	7.61054	4.35262	0.0369521	0.604992
	ENSMUSG00000048218	-0.748494	5.28004	4.3293	0.0374617	0.608839
	ENSMUSG00000000958	0.71216	4.48238	4.32829	0.037484	0.608839
	ENSMUSG00000001525	0.510543	9.43438	4.32477	0.0375615	0.608839
	ENSMUSG00000061068	1.03134	4.85784	4.3128	0.0378266	0.609999
	ENSMUSG00000020380	-0.495319	5.81294	4.29687	0.0381825	0.609999
	ENSMUSG00000001741	-0.602861	5.00407	4.29506	0.0382233	0.609999
	ENSMUSG00000021226	-0.677772	6.24909	4.28996	0.038338	0.609999
	ENSMUSG00000029469	-0.955221	4.66103	4.28499	0.0384503	0.609999
	ENSMUSG00000020476	0.409639	6.21935	4.2833	0.0384886	0.609999
	ENSMUSG00000021215	-0.661789	10.1576	4.28243	0.0385082	0.609999
	ENSMUSG00000028980	-0.483242	8.73179	4.26725	0.0388538	0.611932
	ENSMUSG00000024505	-0.670171	3.95654	4.26606	0.0388811	0.611932
	ENSMUSG00000024079	-0.650221	4.11009	4.25043	0.0392404	0.613918
	ENSMUSG00000039470	-0.790281	4.44086	4.24963	0.0392589	0.613918
	ENSMUSG00000036620	0.457371	5.96701	4.2325	0.0396571	0.617986
	ENSMUSG00000009376	-0.534676	6.7128	4.22757	0.0397724	0.617986
	ENSMUSG00000016918	-0.706466	7.27921	4.20949	0.0401983	0.618787
	ENSMUSG00000027513	-0.89882	8.05686	4.20688	0.0402602	0.618787
	ENSMUSG00000024258	0.634456	4.53946	4.18947	0.0406759	0.618787
	ENSMUSG00000056492	-0.528454	8.9694	4.18943	0.0406767	0.618787
	ENSMUSG00000028327	1.84195	3.98031	4.17248	0.0410855	0.618787
	ENSMUSG00000048442	-1.07876	5.32016	4.16716	0.0412148	0.618787
	ENSMUSG00000022403	-0.603154	6.4624	4.15817	0.0414341	0.618787
	ENSMUSG00000020598	0.988088	5.514	4.15714	0.0414595	0.618787
	ENSMUSG00000028962	0.461917	6.04774	4.15348	0.0415491	0.618787
	ENSMUSG00000036242	-0.743393	5.0563	4.14921	0.0416539	0.618787
	ENSMUSG00000063286	0.58938	4.852	4.13038	0.0421198	0.618787
	ENSMUSG00000054555	0.95029	7.13293	4.12704	0.042203	0.618787
	ENSMUSG00000020437	0.708649	5.83511	4.12596	0.0422301	0.618787
	ENSMUSG00000078517	-0.497351	5.24671	4.11834	0.0424208	0.618787
	ENSMUSG00000081058	0.970052	5.25692	4.11173	0.0425868	0.618787
	ENSMUSG00000033970	0.48495	5.19892	4.11135	0.0425964	0.618787
	ENSMUSG00000015536	0.396621	7.99367	4.10471	0.042764	0.618787
	ENSMUSG00000000957	0.976105	8.15835	4.104	0.0427819	0.618787
	ENSMUSG00000027386	1.18588	6.069	4.09853	0.0429204	0.618787
	ENSMUSG00000063146	0.459809	6.85359	4.08751	0.0432012	0.618787
	ENSMUSG00000031710	-3.77419	7.14075	4.08697	0.0432151	0.618787
	ENSMUSG00000003420	-0.362157	8.99065	4.08188	0.0433453	0.618787
	ENSMUSG00000030244	1.48271	7.1563	4.08162	0.043352	0.618787
	ENSMUSG00000024063	0.94906	3.55415	4.07926	0.0434127	0.618787
	ENSMUSG00000026669	1.13508	4.21741	4.0733	0.0435661	0.618787
	ENSMUSG00000027331	0.884635	3.90593	4.06617	0.0437505	0.618787
	ENSMUSG00000027660	-0.772304	4.20957	4.06448	0.0437941	0.618787
	ENSMUSG00000001143	-0.742548	3.83988	4.06063	0.0438941	0.618787
	ENSMUSG00000052712	0.467145	7.32158	4.05458	0.0440516	0.618787
	ENSMUSG00000015749	-0.432242	6.0695	4.05105	0.0441439	0.618787
	ENSMUSG00000035944	-0.599465	6.37277	4.04165	0.0443905	0.618787
	ENSMUSG00000020534	-0.625097	4.98638	4.03829	0.0444788	0.618787
	ENSMUSG00000052698	-0.46148	8.39632	4.03575	0.0445458	0.618787
	ENSMUSG00000057666	0.664328	9.40611	4.03103	0.0446706	0.618787
	ENSMUSG00000020142	0.561096	5.64404	4.02964	0.0447076	0.618787
	ENSMUSG00000056962	0.697339	4.79064	4.02733	0.0447687	0.618787
	ENSMUSG00000052681	0.459755	7.68988	4.02696	0.0447785	0.618787
	ENSMUSG00000032561	2.07604	4.13205	4.02018	0.0449589	0.618787
	ENSMUSG00000055128	-0.571833	5.31096	4.01441	0.0451129	0.618787
	ENSMUSG00000039740	0.448059	6.5685	4.01207	0.0451758	0.618787
	ENSMUSG00000030424	-0.685673	4.21784	4.01172	0.045185	0.618787
	ENSMUSG00000059248	0.57185	9.29245	4.00859	0.045269	0.618787
	ENSMUSG00000028961	0.749096	7.44708	3.99758	0.0455658	0.618787
	ENSMUSG00000042447	-0.608483	4.06872	3.99508	0.0456332	0.618787
	ENSMUSG00000091498	0.780469	7.00768	3.99496	0.0456365	0.618787
	ENSMUSG00000041695	1.05409	6.23513	3.99095	0.0457454	0.618787
	ENSMUSG00000034297	-0.465196	5.60266	3.98169	0.0459974	0.618787
	ENSMUSG00000036585	-0.59769	10.1257	3.97775	0.0461052	0.618787
	ENSMUSG00000068735	0.807418	4.73909	3.97556	0.0461652	0.618787
	ENSMUSG00000070709	-0.572825	4.63481	3.97309	0.0462329	0.618787
	ENSMUSG00000097379	-0.840576	3.85072	3.97093	0.0462921	0.618787
	ENSMUSG00000049878	0.408485	6.47058	3.96463	0.0464657	0.619409
	ENSMUSG00000028149	0.534635	4.75966	3.93043	0.0474199	0.629065
	ENSMUSG00000046223	0.924653	4.81275	3.92488	0.0475765	0.629065
	ENSMUSG00000005873	0.527604	5.65049	3.91377	0.0478921	0.629065
	ENSMUSG00000018774	1.01757	8.97383	3.91192	0.0479447	0.629065
	ENSMUSG00000025816	0.810589	4.58392	3.90959	0.0480113	0.629065
	ENSMUSG00000057789	0.882996	3.6787	3.90244	0.0482159	0.629065
	ENSMUSG00000040253	-0.370248	8.33684	3.90228	0.0482205	0.629065
	ENSMUSG00000052192	-0.593065	4.48329	3.89996	0.0482874	0.629065
	ENSMUSG00000043962	-0.508495	4.9816	3.89361	0.0484702	0.629065
	ENSMUSG00000049672	-0.435804	7.18961	3.89329	0.0484794	0.629065
	ENSMUSG00000020263	0.521681	5.76426	3.88197	0.0488074	0.630094
	ENSMUSG00000095788	1.62635	4.20467	3.88164	0.048817	0.630094
	ENSMUSG00000034940	-0.551021	5.19655	3.87508	0.0490081	0.630239
	ENSMUSG00000024924	0.382932	8.61729	3.86886	0.0491899	0.630239
	ENSMUSG00000037544	1.46449	3.89891	3.86622	0.0492674	0.630239
	ENSMUSG00000097451	-0.717207	4.39642	3.86358	0.0493449	0.630239
	ENSMUSG00000032263	-0.43065	7.55634	3.834	0.050223	0.63417
	ENSMUSG00000073617	-0.431889	5.26231	3.83003	0.0503421	0.63417
	ENSMUSG00000048280	-0.624673	4.99271	3.8218	0.05059	0.63417
	ENSMUSG00000024985	-0.843228	3.95257	3.82088	0.0506176	0.63417
	ENSMUSG00000001270	0.976811	6.34555	3.81226	0.0508789	0.63417
	ENSMUSG00000025154	0.785919	6.11394	3.81164	0.0508977	0.63417
	ENSMUSG00000030671	-0.517485	10.4169	3.81069	0.0509265	0.63417
	ENSMUSG00000045038	-0.643738	6.16764	3.80985	0.050952	0.63417
	ENSMUSG00000029816	1.53396	9.61694	3.80737	0.0510275	0.63417
	ENSMUSG00000031951	-1.04337	3.86402	3.8044	0.0511182	0.63417
	ENSMUSG00000037857	-0.471068	6.71929	3.80057	0.0512352	0.63417
	ENSMUSG00000021190	0.72515	7.17131	3.79515	0.0514012	0.63417
	ENSMUSG00000026596	0.803422	3.99619	3.79494	0.0514076	0.63417
	ENSMUSG00000061615	1.1972	6.09212	3.79283	0.0514724	0.63417
	ENSMUSG00000038633	0.538793	9.40083	3.7833	0.0517664	0.634737
	ENSMUSG00000020354	-0.695764	4.73811	3.78291	0.0517786	0.634737
	ENSMUSG00000040699	0.409092	6.39541	3.7753	0.0520145	0.636031
	ENSMUSG00000035459	1.27053	5.9288	3.7698	0.0521859	0.636531
	ENSMUSG00000033955	-0.583004	5.72426	3.75159	0.0527573	0.639931
	ENSMUSG00000026657	0.650608	4.35635	3.75147	0.0527611	0.639931
	ENSMUSG00000028469	-0.562759	5.09692	3.73787	0.0531923	0.639931
	ENSMUSG00000054612	-0.695884	5.16055	3.73491	0.0532864	0.639931
	ENSMUSG00000032112	0.486339	5.51391	3.73464	0.0532951	0.639931
	ENSMUSG00000021182	0.705852	5.49009	3.73399	0.0533158	0.639931
	ENSMUSG00000089942	1.00048	4.62951	3.72645	0.0535572	0.639931
	ENSMUSG00000059901	0.77904	4.7189	3.72095	0.0537339	0.639931
	ENSMUSG00000050103	-0.457011	6.89155	3.72013	0.0537602	0.639931
	ENSMUSG00000030754	0.313981	8.09757	3.71963	0.0537762	0.639931
	ENSMUSG00000004500	0.531232	4.41063	3.70598	0.0542177	0.642301
	ENSMUSG00000034300	-0.623131	4.16536	3.70179	0.054354	0.642301
	ENSMUSG00000052565	0.727335	7.31575	3.70129	0.0543704	0.642301
	ENSMUSG00000020580	-0.529668	8.11915	3.68288	0.0549737	0.645996
	ENSMUSG00000059049	1.19835	4.65206	3.67114	0.0553623	0.645996
	ENSMUSG00000021115	0.369047	6.54627	3.67018	0.0553941	0.645996
	ENSMUSG00000044795	-0.417065	6.19415	3.66587	0.0555375	0.645996
	ENSMUSG00000028104	-0.569823	6.07231	3.66106	0.0556983	0.645996
	ENSMUSG00000023845	-0.331646	8.22685	3.65654	0.0558495	0.645996
	ENSMUSG00000029038	0.366069	6.46126	3.65588	0.0558715	0.645996
	ENSMUSG00000061991	0.929048	6.65169	3.64808	0.0561339	0.645996
	ENSMUSG00000054793	-0.891438	3.96561	3.64761	0.0561496	0.645996
	ENSMUSG00000027423	0.637259	5.24165	3.64545	0.0562227	0.645996
	ENSMUSG00000028184	0.672162	4.71318	3.63157	0.0566934	0.645996
	ENSMUSG00000073155	0.398194	6.80077	3.63063	0.0567253	0.645996
	ENSMUSG00000048677	0.621216	6.20987	3.62831	0.0568045	0.645996
	ENSMUSG00000098112	1.12374	3.65737	3.62808	0.0568124	0.645996
	ENSMUSG00000028701	-1.07997	3.76003	3.62687	0.0568538	0.645996
	ENSMUSG00000073468	0.635194	5.20158	3.62527	0.0569084	0.645996
	ENSMUSG00000033222	0.409007	5.94405	3.62452	0.056934	0.645996
	ENSMUSG00000011114	-0.410508	5.43346	3.61435	0.057283	0.64827
	ENSMUSG00000029701	0.777351	6.45135	3.61095	0.0574002	0.64827
	ENSMUSG00000018750	-0.440111	8.29985	3.59677	0.057892	0.652315
	ENSMUSG00000052798	0.392093	5.93402	3.56684	0.0589444	0.662642
	ENSMUSG00000008475	0.472084	9.24146	3.56021	0.0591803	0.663765
	ENSMUSG00000036086	0.903017	3.93408	3.53616	0.0600444	0.668776
	ENSMUSG00000021748	0.824078	7.89802	3.53124	0.0602228	0.668776
	ENSMUSG00000031075	-0.946498	7.68814	3.52858	0.0603194	0.668776
	ENSMUSG00000028243	-0.473754	6.22803	3.52802	0.0603397	0.668776
	ENSMUSG00000026991	-0.570333	5.49342	3.52522	0.0604416	0.668776
	ENSMUSG00000082209	0.434829	6.7229	3.52501	0.0604495	0.668776
	ENSMUSG00000038578	-0.679348	4.50787	3.5012	0.0613244	0.674364
	ENSMUSG00000082361	-0.968291	7.04613	3.49423	0.0615829	0.674364
	ENSMUSG00000054520	0.666743	6.81393	3.48869	0.0617895	0.674364
	ENSMUSG00000032702	-0.442856	7.18661	3.4844	0.0619497	0.674364
	ENSMUSG00000006585	0.782214	4.90298	3.48048	0.0620967	0.674364
	ENSMUSG00000022557	0.589904	4.59316	3.47888	0.0621567	0.674364
	ENSMUSG00000017774	-0.416272	9.78336	3.47785	0.0621955	0.674364
	ENSMUSG00000022469	-0.733508	6.72019	3.47726	0.0622176	0.674364
	ENSMUSG00000045210	-0.744224	3.81775	3.47318	0.0623715	0.674364
	ENSMUSG00000092223	0.438174	6.2919	3.47143	0.0624374	0.674364
	ENSMUSG00000040263	0.380064	6.76618	3.46623	0.062634	0.674364
	ENSMUSG00000026031	-0.630282	4.76153	3.46314	0.0627509	0.674364
	ENSMUSG00000004815	0.44162	5.65947	3.46248	0.0627761	0.674364
	ENSMUSG00000004880	0.561754	4.70217	3.45566	0.0630355	0.674364
	ENSMUSG00000038244	0.537315	8.1294	3.44676	0.063376	0.674364
	ENSMUSG00000049657	-0.464382	6.31596	3.44489	0.0634477	0.674364
	ENSMUSG00000050855	-0.760474	4.28818	3.4447	0.063455	0.674364
	ENSMUSG00000029291	0.658194	4.53995	3.4397	0.0636473	0.674364
	ENSMUSG00000051212	0.826748	3.94454	3.43818	0.0637058	0.674364
	ENSMUSG00000006127	-0.368385	6.70581	3.43784	0.063719	0.674364
	ENSMUSG00000032311	-0.819869	7.70327	3.42493	0.0642191	0.678186
	ENSMUSG00000082536	-0.326329	6.92126	3.40628	0.0649489	0.6833
	ENSMUSG00000028369	-0.694593	9.41234	3.40308	0.0650746	0.6833
	ENSMUSG00000064267	0.824676	3.89579	3.39914	0.0652305	0.6833
	ENSMUSG00000058135	-0.802531	8.41663	3.3956	0.0653704	0.6833
	ENSMUSG00000097275	-0.765974	4.23328	3.3943	0.0654222	0.6833
	ENSMUSG00000028581	0.935667	4.4457	3.38682	0.0657195	0.6833
	ENSMUSG00000001467	0.554381	7.86542	3.38586	0.0657577	0.6833
	ENSMUSG00000026604	-0.412911	8.36693	3.3807	0.0659641	0.6833
	ENSMUSG00000038167	-0.899204	4.55038	3.37976	0.0660016	0.6833
	ENSMUSG00000021428	-0.356141	6.35489	3.37169	0.0663257	0.6833
	ENSMUSG00000059309	0.54737	5.91374	3.36574	0.0665658	0.6833
	ENSMUSG00000040711	0.709205	5.5145	3.35761	0.0668949	0.6833
	ENSMUSG00000040688	0.448444	5.58422	3.35355	0.0670602	0.6833
	ENSMUSG00000036073	0.416123	5.61364	3.35095	0.0671661	0.6833
	ENSMUSG00000003545	-1.99831	4.09213	3.34746	0.0673086	0.6833
	ENSMUSG00000042066	-0.640233	4.31013	3.34744	0.0673094	0.6833
	ENSMUSG00000019437	0.644773	5.71824	3.34607	0.0673655	0.6833
	ENSMUSG00000050335	1.02251	9.3171	3.34392	0.0674537	0.6833
	ENSMUSG00000044600	-0.577227	5.23637	3.34033	0.067601	0.6833
	ENSMUSG00000054469	0.793967	4.00214	3.33879	0.0676642	0.6833
	ENSMUSG00000032076	0.985399	6.30757	3.33651	0.0677582	0.6833
	ENSMUSG00000018293	0.342069	8.27786	3.33495	0.0678226	0.6833
	ENSMUSG00000036144	-0.442309	5.68112	3.33008	0.0680236	0.6833
	ENSMUSG00000038967	-0.502715	6.94858	3.31993	0.0684447	0.6833
	ENSMUSG00000068686	-0.819252	3.74416	3.31979	0.0684505	0.6833
	ENSMUSG00000024668	0.349726	6.29939	3.31918	0.0684758	0.6833
	ENSMUSG00000033739	0.627466	4.18098	3.31888	0.0684886	0.6833
	ENSMUSG00000022234	0.258756	8.46043	3.30893	0.0689041	0.6833
	ENSMUSG00000024800	0.660218	4.14281	3.30415	0.0691052	0.6833
	ENSMUSG00000074677	1.37651	4.84946	3.3039	0.0691156	0.6833
	ENSMUSG00000032766	0.660229	4.09037	3.30232	0.069182	0.6833
	ENSMUSG00000006369	-0.932661	4.76109	3.30178	0.0692048	0.6833
	ENSMUSG00000010358	-0.737741	3.74889	3.29564	0.0694641	0.6833
	ENSMUSG00000087691	0.790546	4.17802	3.29561	0.0694651	0.6833
	ENSMUSG00000031659	0.650819	7.23576	3.29047	0.0696831	0.684065
	ENSMUSG00000039449	0.314629	6.21105	3.28349	0.0699799	0.684266
	ENSMUSG00000032293	-0.57911	5.1062	3.28339	0.069984	0.684266
	ENSMUSG00000021710	0.392453	8.50195	3.2685	0.0706221	0.684478
	ENSMUSG00000049327	0.580187	7.26505	3.26745	0.0706675	0.684478
	ENSMUSG00000030298	0.470353	6.51188	3.26721	0.0706778	0.684478
	ENSMUSG00000048126	0.542666	9.37061	3.2621	0.0708982	0.684478
	ENSMUSG00000073563	0.560689	4.54289	3.25686	0.0711252	0.684478
	ENSMUSG00000051910	-0.614651	5.30995	3.24871	0.0714798	0.684478
	ENSMUSG00000032827	-0.523741	5.57906	3.24765	0.071526	0.684478
	ENSMUSG00000026254	0.377482	6.6984	3.24716	0.0715474	0.684478
	ENSMUSG00000061619	0.469143	5.73186	3.24654	0.0715742	0.684478
	ENSMUSG00000038212	-0.53601	4.66907	3.24377	0.0716954	0.684478
	ENSMUSG00000044405	-0.565807	8.7399	3.24194	0.0717756	0.684478
	ENSMUSG00000034820	-0.873916	3.71913	3.24009	0.0718568	0.684478
	ENSMUSG00000019966	-0.309152	8.79657	3.23785	0.0719549	0.684478
	ENSMUSG00000026377	-0.527515	4.48787	3.23442	0.0721056	0.684478
	ENSMUSG00000059588	0.921252	3.93354	3.23202	0.0722117	0.684478
	ENSMUSG00000032332	0.678757	5.38307	3.22212	0.0726495	0.684478
	ENSMUSG00000000317	0.56289	6.43624	3.214	0.0730106	0.684478
	ENSMUSG00000032412	0.306434	9.41408	3.21251	0.0730772	0.684478
	ENSMUSG00000030421	-0.720751	3.75263	3.21125	0.0731334	0.684478
	ENSMUSG00000092517	1.67632	5.44965	3.20757	0.0732982	0.684478
	ENSMUSG00000003810	0.529444	4.92442	3.2073	0.0733103	0.684478
	ENSMUSG00000046275	-0.553129	9.91489	3.20431	0.0734445	0.684478
	ENSMUSG00000069270	0.776814	5.76444	3.20388	0.0734638	0.684478
	ENSMUSG00000036636	0.311568	7.30203	3.20232	0.073534	0.684478
	ENSMUSG00000044060	-0.68114	4.42107	3.19678	0.0737832	0.684478
	ENSMUSG00000006299	-0.354136	7.3783	3.19649	0.0737966	0.684478
	ENSMUSG00000078945	0.76154	5.54882	3.19276	0.0739649	0.684478
	ENSMUSG00000028312	0.526697	5.95761	3.19045	0.0740696	0.684478
	ENSMUSG00000093812	0.789251	6.58779	3.18473	0.0743294	0.684478
	ENSMUSG00000074802	0.952191	6.40192	3.17967	0.0745597	0.684478
	ENSMUSG00000035790	-0.77968	4.30104	3.1782	0.0746267	0.684478
	ENSMUSG00000029227	-0.554103	4.88901	3.17817	0.0746283	0.684478
	ENSMUSG00000049037	0.543694	6.08696	3.17801	0.0746354	0.684478
	ENSMUSG00000023456	0.559312	10.4519	3.16533	0.0752173	0.688094
	ENSMUSG00000001829	-0.607338	4.0074	3.16328	0.0753117	0.688094
	ENSMUSG00000022940	-0.401718	6.96994	3.15897	0.0755107	0.688622
	ENSMUSG00000026662	0.541824	4.40565	3.15243	0.0758141	0.689166
	ENSMUSG00000026627	0.8299	4.03416	3.14488	0.0761654	0.689166
	ENSMUSG00000024098	-0.582511	6.40087	3.14471	0.0761735	0.689166
	ENSMUSG00000006611	0.662782	8.33056	3.14424	0.0761953	0.689166
	ENSMUSG00000069267	0.98852	6.43585	3.14232	0.0762854	0.689166
	ENSMUSG00000002803	-0.585887	3.89766	3.13859	0.0764597	0.689166
	ENSMUSG00000018770	0.614965	3.92088	3.13648	0.076559	0.689166
	ENSMUSG00000032898	-0.633032	7.7293	3.13043	0.0768433	0.69045
	ENSMUSG00000029823	-0.414285	6.22286	3.1212	0.0772801	0.692452
	ENSMUSG00000025085	-0.31343	10.457	3.11621	0.0775169	0.692452
	ENSMUSG00000039607	-0.392949	8.9473	3.11465	0.077591	0.692452
	ENSMUSG00000087260	0.333095	7.25719	3.11375	0.0776338	0.692452
	ENSMUSG00000074657	-1.05099	4.20774	3.10741	0.0779368	0.693886
	ENSMUSG00000020700	0.54076	4.23121	3.1003	0.078278	0.693964
	ENSMUSG00000032413	-0.380715	8.09638	3.10005	0.0782898	0.693964
	ENSMUSG00000018427	0.402895	6.48597	3.0933	0.0786153	0.693964
	ENSMUSG00000055737	-0.592161	5.64395	3.09138	0.0787078	0.693964
	ENSMUSG00000033350	-0.710057	6.42352	3.09007	0.0787713	0.693964
	ENSMUSG00000073792	0.633187	4.08799	3.0895	0.0787989	0.693964
	ENSMUSG00000041319	0.526032	4.6609	3.08169	0.0791783	0.696048
	ENSMUSG00000029050	-0.373273	6.98553	3.06793	0.0798509	0.699632
	ENSMUSG00000042787	0.515202	5.12602	3.06749	0.0798727	0.699632
	ENSMUSG00000042249	0.490934	6.16483	3.05556	0.080461	0.703073
	ENSMUSG00000026335	0.36776	11.0206	3.05369	0.0805537	0.703073
	ENSMUSG00000023031	0.503497	6.47715	3.04792	0.0808406	0.704317
	ENSMUSG00000011256	0.576175	6.77331	3.04377	0.0810476	0.704375
	ENSMUSG00000028300	-0.410814	9.54538	3.042	0.0811361	0.704375
	ENSMUSG00000022807	-0.47636	5.53405	3.02855	0.0818113	0.705582
	ENSMUSG00000028565	-0.467175	7.45783	3.02543	0.0819687	0.705582
	ENSMUSG00000023885	-1.07146	5.1728	3.02418	0.082032	0.705582
	ENSMUSG00000066571	-0.418506	8.80135	3.01968	0.0822595	0.705582
	ENSMUSG00000018286	0.297175	8.74834	3.01963	0.0822625	0.705582
	ENSMUSG00000049600	0.759841	3.81794	3.01858	0.0823156	0.705582
	ENSMUSG00000030643	0.575829	4.6543	3.01629	0.082432	0.705582
	ENSMUSG00000023960	-0.427504	6.07602	3.01629	0.082432	0.705582
	ENSMUSG00000042293	-0.606002	5.1696	3.00902	0.0828024	0.707511
	ENSMUSG00000073771	-0.538141	5.21687	3.00168	0.0831781	0.707947
	ENSMUSG00000073542	0.482218	5.23495	2.99691	0.0834236	0.707947
	ENSMUSG00000074743	-0.894217	6.01523	2.99407	0.0835701	0.707947
	ENSMUSG00000040312	-0.518103	4.32122	2.99235	0.0836587	0.707947
	ENSMUSG00000054277	0.335191	6.33516	2.99024	0.0837676	0.707947
	ENSMUSG00000021368	0.473102	5.03448	2.98306	0.0841401	0.707947
	ENSMUSG00000039050	0.375045	5.41233	2.98227	0.084181	0.707947
	ENSMUSG00000055435	-0.819585	4.95567	2.97762	0.0844235	0.707947
	ENSMUSG00000045629	-0.497687	5.8412	2.97724	0.084443	0.707947
	ENSMUSG00000031583	-0.475998	5.26437	2.97318	0.0846554	0.707947
	ENSMUSG00000045094	-0.40968	8.15777	2.96558	0.0850538	0.707947
	ENSMUSG00000028328	1.00836	4.29916	2.96256	0.0852129	0.707947
	ENSMUSG00000026393	-0.342954	7.98254	2.95184	0.0857799	0.707947
	ENSMUSG00000018217	0.367065	8.30623	2.95013	0.0858704	0.707947
	ENSMUSG00000062257	-0.80317	3.81855	2.94566	0.0861084	0.707947
	ENSMUSG00000052957	-0.716667	9.18567	2.94414	0.0861896	0.707947
	ENSMUSG00000016495	0.306895	6.99184	2.94006	0.0864077	0.707947
	ENSMUSG00000026185	-0.499519	9.30489	2.93742	0.0865489	0.707947
	ENSMUSG00000060961	-0.710913	7.34188	2.93564	0.0866445	0.707947
	ENSMUSG00000003808	0.466378	5.0496	2.92962	0.0869681	0.707947
	ENSMUSG00000027750	0.768637	10.3624	2.92444	0.0872475	0.707947
	ENSMUSG00000015980	0.37643	5.92703	2.92235	0.0873604	0.707947
	ENSMUSG00000002332	0.498103	4.79469	2.92217	0.0873705	0.707947
	ENSMUSG00000007891	0.603244	12.3272	2.92022	0.087476	0.707947
	ENSMUSG00000049241	-0.551721	7.66162	2.91625	0.0876914	0.707947
	ENSMUSG00000015451	-0.478176	7.27456	2.9118	0.0879338	0.707947
	ENSMUSG00000035376	0.677801	5.30812	2.91116	0.0879685	0.707947
	ENSMUSG00000022012	-0.80944	3.69108	2.90822	0.088129	0.707947
	ENSMUSG00000060950	0.489897	5.32985	2.90214	0.0884621	0.707947
	ENSMUSG00000021361	0.409084	6.05346	2.90131	0.0885076	0.707947
	ENSMUSG00000024302	-0.847133	5.43307	2.89537	0.0888346	0.707947
	ENSMUSG00000014303	-0.617983	4.86981	2.89104	0.0890737	0.707947
	ENSMUSG00000027288	-0.249307	8.38039	2.8904	0.0891088	0.707947
	ENSMUSG00000053935	-0.441276	5.98163	2.88696	0.0892994	0.707947
	ENSMUSG00000033075	-0.329939	6.7703	2.88551	0.0893795	0.707947
	ENSMUSG00000038773	0.454758	5.04613	2.87824	0.0897839	0.707947
	ENSMUSG00000041794	-0.593208	6.10157	2.87504	0.0899629	0.707947
	ENSMUSG00000053886	-0.684601	4.71746	2.87479	0.0899766	0.707947
	ENSMUSG00000019850	-0.676666	4.56278	2.87439	0.0899989	0.707947
	ENSMUSG00000008575	-0.553508	4.80885	2.87282	0.0900871	0.707947
	ENSMUSG00000045624	-0.361325	5.83552	2.87245	0.0901075	0.707947
	ENSMUSG00000050229	-0.306156	6.41732	2.87219	0.0901219	0.707947
	ENSMUSG00000024191	0.340091	6.03595	2.87049	0.0902175	0.707947
	ENSMUSG00000027339	0.589427	7.48093	2.8672	0.0904021	0.707947
	ENSMUSG00000040613	0.854669	7.80994	2.86536	0.0905053	0.707947
	ENSMUSG00000028479	-0.492918	5.20819	2.86155	0.0907198	0.707947
	ENSMUSG00000053985	-0.440747	4.59471	2.86134	0.0907317	0.707947
	ENSMUSG00000030029	0.471062	5.97341	2.8604	0.0907851	0.707947
	ENSMUSG00000047888	-0.52801	5.03068	2.85623	0.0910209	0.707947
	ENSMUSG00000029577	-0.360782	7.23359	2.84988	0.0913805	0.707947
	ENSMUSG00000097903	-0.886104	3.84216	2.84739	0.0915225	0.707947
	ENSMUSG00000016831	-0.737009	4.98176	2.84556	0.0916264	0.707947
	ENSMUSG00000028383	-0.4215	8.19342	2.84034	0.0919246	0.707947
	ENSMUSG00000035314	-0.591209	5.42672	2.8343	0.0922708	0.707947
	ENSMUSG00000021508	0.991243	4.92843	2.83426	0.0922734	0.707947
	ENSMUSG00000029674	0.510762	5.51243	2.8309	0.0924663	0.707947
	ENSMUSG00000041328	-0.305239	7.7904	2.82969	0.0925365	0.707947
	ENSMUSG00000020101	-0.369906	9.47999	2.82752	0.0926615	0.707947
	ENSMUSG00000038119	-0.412664	7.8167	2.82191	0.0929858	0.707947
	ENSMUSG00000039354	0.515268	4.43341	2.8198	0.0931082	0.707947
	ENSMUSG00000052928	-0.4427	5.89645	2.81713	0.0932631	0.707947
	ENSMUSG00000013663	-0.371962	8.05124	2.81354	0.093472	0.707947
	ENSMUSG00000034158	-0.370063	5.38698	2.81308	0.0934986	0.707947
	ENSMUSG00000029718	0.446743	7.87729	2.80934	0.0937166	0.707947
	ENSMUSG00000080316	0.656564	5.25773	2.80492	0.0939753	0.707947
	ENSMUSG00000038495	-0.427793	4.92762	2.80323	0.0940745	0.707947
	ENSMUSG00000017291	-0.24419	8.56646	2.80218	0.0941364	0.707947
	ENSMUSG00000038418	-1.72099	4.61832	2.79647	0.0944719	0.707947
	ENSMUSG00000025743	0.407887	8.09995	2.79513	0.094551	0.707947
	ENSMUSG00000022292	-0.404632	6.95642	2.79374	0.094633	0.707947
	ENSMUSG00000017119	-0.382301	6.1262	2.79153	0.0947636	0.707947
	ENSMUSG00000055116	1.38838	5.19537	2.79069	0.0948132	0.707947
	ENSMUSG00000024271	-0.631388	4.05972	2.79021	0.0948416	0.707947
	ENSMUSG00000017386	0.668368	5.05101	2.78588	0.0950985	0.707947
	ENSMUSG00000038663	-0.419137	7.80471	2.78571	0.0951085	0.707947
	ENSMUSG00000001098	-0.350121	7.12089	2.78568	0.0951103	0.707947
	ENSMUSG00000072825	-0.643228	5.6912	2.78479	0.0951634	0.707947
	ENSMUSG00000014606	0.332887	7.34759	2.78216	0.0953193	0.707947
	ENSMUSG00000027656	1.09616	7.874	2.78179	0.0953415	0.707947
	ENSMUSG00000021763	-0.726589	5.41633	2.78076	0.0954029	0.707947
	ENSMUSG00000054484	0.403085	5.52303	2.77819	0.0955563	0.707947
	ENSMUSG00000030162	1.19756	5.35406	2.77534	0.0957264	0.707947
	ENSMUSG00000066687	-0.545957	5.63924	2.77533	0.0957268	0.707947
	ENSMUSG00000020841	0.244046	7.97358	2.77421	0.0957938	0.707947
	ENSMUSG00000027242	0.446049	5.20737	2.77318	0.0958557	0.707947
	ENSMUSG00000046516	0.606942	4.7528	2.77042	0.0960212	0.707947
	ENSMUSG00000079491	-0.297164	7.45015	2.76789	0.0961728	0.707947
	ENSMUSG00000020733	-0.694462	5.02332	2.76609	0.0962811	0.707947
	ENSMUSG00000054814	-0.621512	4.07555	2.76466	0.0963669	0.707947
	ENSMUSG00000034042	-0.251666	7.76164	2.75955	0.0966753	0.707947
	ENSMUSG00000041482	-0.721533	5.26152	2.75346	0.097044	0.707947
	ENSMUSG00000078942	0.776087	3.65174	2.74941	0.0972901	0.707947
	ENSMUSG00000032826	-0.448923	7.97628	2.74925	0.0973	0.707947
	ENSMUSG00000020455	0.559054	4.38488	2.74893	0.0973198	0.707947
	ENSMUSG00000020085	0.419302	7.32663	2.74853	0.0973439	0.707947
	ENSMUSG00000004530	0.418993	6.74937	2.74739	0.0974135	0.707947
	ENSMUSG00000020897	0.839534	3.69292	2.74724	0.0974225	0.707947
	ENSMUSG00000033781	-0.429107	6.23227	2.74594	0.0975015	0.707947
	ENSMUSG00000022665	-0.467394	9.32571	2.74346	0.0976531	0.707947
	ENSMUSG00000011877	0.515529	4.89718	2.74248	0.097713	0.707947
	ENSMUSG00000058979	0.463149	5.16403	2.74086	0.0978122	0.707947
	ENSMUSG00000029005	0.63293	4.23644	2.73731	0.0980295	0.707947
	ENSMUSG00000019923	-0.321073	7.22793	2.73718	0.0980378	0.707947
	ENSMUSG00000008348	0.371439	9.60706	2.73709	0.0980435	0.707947
	ENSMUSG00000021846	-0.365684	7.73507	2.73409	0.0982272	0.707947
	ENSMUSG00000021987	-0.550625	4.33612	2.73398	0.0982342	0.707947
	ENSMUSG00000032018	0.738872	4.07409	2.72604	0.098724	0.708817
	ENSMUSG00000035891	0.567469	8.14612	2.72413	0.0988422	0.708817
	ENSMUSG00000032899	-0.960208	3.77208	2.72324	0.0988973	0.708817
	ENSMUSG00000064254	0.638645	5.23262	2.7124	0.0995708	0.708817
	ENSMUSG00000052539	-0.411327	5.31219	2.71107	0.099654	0.708817
	ENSMUSG00000091449	-0.633372	3.88574	2.70928	0.0997659	0.708817
	ENSMUSG00000056771	-0.511009	4.73633	2.70851	0.0998144	0.708817
	ENSMUSG00000029920	0.530969	4.8105	2.70785	0.0998557	0.708817
	ENSMUSG00000032641	0.611355	3.94424	2.70733	0.0998883	0.708817
	ENSMUSG00000006818	0.483536	8.57901	2.70694	0.0999124	0.708817
	ENSMUSG00000043923	0.577275	3.84196	2.70609	0.0999655	0.708817
	ENSMUSG00000029413	-0.308069	8.08825	2.7031	0.100153	0.708817
	ENSMUSG00000037239	-0.7212	3.5937	2.70166	0.100244	0.708817
	ENSMUSG00000054091	-0.311947	8.39898	2.698	0.100474	0.70942
	ENSMUSG00000026641	0.343596	6.2168	2.69477	0.100678	0.709642
	ENSMUSG00000032040	0.466333	4.67824	2.69125	0.1009	0.709642
	ENSMUSG00000067288	0.436985	6.41266	2.69059	0.100942	0.709642
	ENSMUSG00000030161	-0.298427	8.26387	2.686	0.101233	0.709778
	ENSMUSG00000066568	-0.3072	6.05158	2.6857	0.101252	0.709778
	ENSMUSG00000025369	-0.27287	9.15107	2.68011	0.101609	0.709829
	ENSMUSG00000004698	0.502131	6.10447	2.67899	0.10168	0.709829
	ENSMUSG00000091971	1.55073	4.49542	2.67255	0.102092	0.709829
	ENSMUSG00000001062	0.491672	4.57082	2.67167	0.102149	0.709829
	ENSMUSG00000026313	-0.479899	4.80862	2.67091	0.102197	0.709829
	ENSMUSG00000027326	0.991215	4.40546	2.66715	0.102439	0.709829
	ENSMUSG00000012819	-0.476348	5.32819	2.66535	0.102555	0.709829
	ENSMUSG00000033557	-0.428754	6.00115	2.66078	0.10285	0.709829
	ENSMUSG00000020077	0.414562	6.71196	2.6587	0.102985	0.709829
	ENSMUSG00000030208	-0.445053	10.3916	2.65842	0.103003	0.709829
	ENSMUSG00000023019	0.835767	10.1012	2.65771	0.103049	0.709829
	ENSMUSG00000022707	0.637023	8.62935	2.65654	0.103125	0.709829
	ENSMUSG00000022309	0.740696	4.84997	2.65614	0.103151	0.709829
	ENSMUSG00000032013	1.02941	4.05889	2.6478	0.103694	0.712005
	ENSMUSG00000031792	0.406868	5.40001	2.64679	0.103759	0.712005
	ENSMUSG00000032497	0.33363	6.64415	2.64017	0.104192	0.713975
	ENSMUSG00000039105	0.333063	7.35064	2.63612	0.104458	0.714792
	ENSMUSG00000026360	1.06409	6.23829	2.62854	0.104958	0.715898
	ENSMUSG00000070427	-0.539095	4.56712	2.6258	0.105139	0.715898
	ENSMUSG00000018697	-0.376446	5.8899	2.62424	0.105243	0.715898
	ENSMUSG00000021549	0.410222	8.36179	2.62218	0.10538	0.715898
	ENSMUSG00000030720	0.578981	4.60236	2.62124	0.105442	0.715898
	ENSMUSG00000028249	0.504441	5.57098	2.61947	0.10556	0.715898
	ENSMUSG00000019889	-0.361186	7.21019	2.61738	0.105699	0.715898
	ENSMUSG00000038648	-0.427557	5.51554	2.61484	0.105868	0.715898
	ENSMUSG00000023348	-0.468236	5.08326	2.61214	0.106049	0.715898
	ENSMUSG00000038608	0.342169	7.92761	2.61053	0.106156	0.715898
	ENSMUSG00000073643	0.341529	6.74412	2.6076	0.106352	0.715898
	ENSMUSG00000044792	-0.323187	7.61367	2.60607	0.106456	0.715898
	ENSMUSG00000081534	0.331288	6.33543	2.60308	0.106656	0.715898
	ENSMUSG00000022231	-0.606915	6.92319	2.59864	0.106955	0.715898
	ENSMUSG00000053040	0.904124	6.28207	2.59617	0.107122	0.715898
	ENSMUSG00000073639	-0.253877	7.04864	2.59586	0.107143	0.715898
	ENSMUSG00000005087	1.1095	5.42394	2.59508	0.107196	0.715898
	ENSMUSG00000085148	0.477427	5.06164	2.58969	0.107561	0.715898
	ENSMUSG00000063870	0.241241	8.87716	2.58938	0.107582	0.715898
	ENSMUSG00000069520	0.26796	7.57688	2.58683	0.107756	0.715898
	ENSMUSG00000014329	-0.446427	6.61753	2.58529	0.10786	0.715898
	ENSMUSG00000031668	-0.334105	6.05639	2.58294	0.108021	0.715898
	ENSMUSG00000030187	1.02145	3.67706	2.5809	0.10816	0.715898
	ENSMUSG00000097090	0.550163	4.25998	2.57885	0.1083	0.715898
	ENSMUSG00000034343	0.350335	6.43279	2.57833	0.108336	0.715898
	ENSMUSG00000005233	0.833901	3.85479	2.57689	0.108435	0.715898
	ENSMUSG00000018428	-0.37615	7.29266	2.57357	0.108662	0.716233
	ENSMUSG00000009394	-0.618169	4.31658	2.57187	0.108779	0.716233
	ENSMUSG00000022371	-0.615576	5.68735	2.56844	0.109015	0.716321
	ENSMUSG00000032643	0.54048	5.02758	2.56689	0.109122	0.716321
	ENSMUSG00000034653	0.343431	5.55238	2.56528	0.109233	0.716321
	ENSMUSG00000039167	-0.280917	7.40613	2.55873	0.109687	0.717241
	ENSMUSG00000073418	-0.448452	11.4071	2.55667	0.10983	0.717241
	ENSMUSG00000046056	-0.643057	4.47943	2.55465	0.10997	0.717241
	ENSMUSG00000030830	0.693806	4.44369	2.54925	0.110346	0.717241
	ENSMUSG00000042410	0.334612	7.24847	2.54852	0.110397	0.717241
	ENSMUSG00000063229	0.524567	9.04322	2.54607	0.110569	0.717241
	ENSMUSG00000032803	0.270458	8.41435	2.54213	0.110845	0.717241
	ENSMUSG00000038187	0.327713	6.78023	2.54156	0.110885	0.717241
	ENSMUSG00000004902	-1.06797	3.64316	2.54146	0.110892	0.717241
	ENSMUSG00000031924	0.58141	7.92666	2.53742	0.111177	0.717241
	ENSMUSG00000092984	-0.961904	10.3842	2.53698	0.111207	0.717241
	ENSMUSG00000038178	0.363349	6.68247	2.5351	0.11134	0.717241
	ENSMUSG00000004044	-0.322569	12.3242	2.53322	0.111473	0.717241
	ENSMUSG00000028207	-0.354499	9.05279	2.52775	0.111859	0.717241
	ENSMUSG00000073436	0.420383	5.40008	2.52729	0.111892	0.717241
	ENSMUSG00000023267	-0.825961	5.31418	2.52702	0.111912	0.717241
	ENSMUSG00000045100	-0.509356	4.82804	2.52689	0.11192	0.717241
	ENSMUSG00000022537	-0.477808	5.39356	2.5255	0.112019	0.717241
	ENSMUSG00000040010	0.58956	5.18414	2.51872	0.112502	0.717931
	ENSMUSG00000002963	0.51482	4.88854	2.51838	0.112526	0.717931
	ENSMUSG00000042675	-0.512323	6.77323	2.51623	0.11268	0.717931
	ENSMUSG00000034673	-0.309737	7.30756	2.5132	0.112897	0.717931
	ENSMUSG00000029059	0.624682	7.28602	2.51264	0.112937	0.717931
	ENSMUSG00000067722	-0.347217	6.2996	2.51161	0.11301	0.717931
	ENSMUSG00000041992	-0.444886	6.1061	2.50559	0.113443	0.719547
	ENSMUSG00000034525	-0.277535	7.69603	2.50301	0.113629	0.719547
	ENSMUSG00000050052	-0.36949	9.15429	2.49727	0.114044	0.719547
	ENSMUSG00000063450	-0.489599	8.71528	2.4961	0.114129	0.719547
	ENSMUSG00000073982	0.392677	6.5305	2.49607	0.114131	0.719547
	ENSMUSG00000027671	0.345084	5.92228	2.49581	0.114149	0.719547
	ENSMUSG00000042099	-0.339476	6.94824	2.49148	0.114464	0.720019
	ENSMUSG00000005371	-0.41021	5.9562	2.48851	0.11468	0.720019
	ENSMUSG00000027102	-0.769338	4.51104	2.48669	0.114813	0.720019
	ENSMUSG00000044548	-0.563673	4.63993	2.48497	0.114939	0.720019
	ENSMUSG00000029534	-0.415315	5.15675	2.48304	0.11508	0.720019
	ENSMUSG00000033991	0.280497	7.16872	2.48198	0.115158	0.720019
	ENSMUSG00000016206	-0.449785	5.75629	2.48061	0.115257	0.720019
	ENSMUSG00000027394	0.326488	6.01578	2.4769	0.11553	0.720799
	ENSMUSG00000045055	-0.553225	3.98109	2.47156	0.115923	0.721177
	ENSMUSG00000032122	0.880899	7.87196	2.47135	0.115939	0.721177
	ENSMUSG00000059939	0.387514	6.02686	2.47005	0.116034	0.721177
	ENSMUSG00000027222	0.567789	8.41454	2.46611	0.116325	0.722069
	ENSMUSG00000023224	-0.353687	8.87302	2.45892	0.116859	0.724223
	ENSMUSG00000028556	-0.354103	5.94619	2.45302	0.117299	0.724223
	ENSMUSG00000053819	-0.267568	8.90583	2.45224	0.117357	0.724223
	ENSMUSG00000039166	0.557795	5.08314	2.45144	0.117417	0.724223
	ENSMUSG00000020264	0.643818	7.94143	2.44253	0.118086	0.724223
	ENSMUSG00000042962	0.751668	3.84642	2.4416	0.118156	0.724223
	ENSMUSG00000030707	0.62245	5.89517	2.44026	0.118256	0.724223
	ENSMUSG00000016756	0.432166	6.75213	2.43952	0.118313	0.724223
	ENSMUSG00000005505	0.695108	3.7406	2.4373	0.11848	0.724223
	ENSMUSG00000038848	-0.325187	6.06691	2.43565	0.118605	0.724223
	ENSMUSG00000021831	0.433272	5.21207	2.43539	0.118625	0.724223
	ENSMUSG00000046694	-0.886414	4.91042	2.43504	0.118651	0.724223
	ENSMUSG00000019960	-0.417549	7.69759	2.43482	0.118667	0.724223
	ENSMUSG00000016024	0.620844	9.69204	2.43372	0.118751	0.724223
	ENSMUSG00000024395	-0.465063	8.16253	2.42746	0.119226	0.725329
	ENSMUSG00000040907	0.961827	5.00571	2.42742	0.119229	0.725329
	ENSMUSG00000032352	-0.804309	3.71358	2.42265	0.119593	0.726634
	ENSMUSG00000097290	-0.491003	5.08177	2.41948	0.119834	0.727197
	ENSMUSG00000046080	0.845754	3.68128	2.41638	0.120072	0.727514
	ENSMUSG00000057396	-0.610065	3.88343	2.41352	0.120292	0.727514
	ENSMUSG00000021639	0.496742	4.26873	2.4086	0.12067	0.727514
	ENSMUSG00000096910	-0.568866	4.5309	2.40728	0.120772	0.727514
	ENSMUSG00000032097	-0.944526	4.0694	2.40608	0.120864	0.727514
	ENSMUSG00000026659	0.458428	5.03805	2.40604	0.120868	0.727514
	ENSMUSG00000029394	0.681857	3.97766	2.40328	0.121081	0.727514
	ENSMUSG00000026623	0.442243	6.91664	2.40262	0.121132	0.727514
	ENSMUSG00000051735	0.604402	5.78906	2.39743	0.121535	0.727514
	ENSMUSG00000036863	-0.716548	3.72559	2.3973	0.121545	0.727514
	ENSMUSG00000044783	0.275664	7.58804	2.39554	0.121682	0.727514
	ENSMUSG00000039529	0.57472	7.00341	2.39198	0.121959	0.727514
	ENSMUSG00000004460	0.376487	7.99207	2.39171	0.12198	0.727514
	ENSMUSG00000074030	-0.671479	4.788	2.39111	0.122027	0.727514
	ENSMUSG00000027998	-0.403305	5.2781	2.38987	0.122123	0.727514
	ENSMUSG00000090145	-0.538879	5.12964	2.38711	0.122339	0.727912
	ENSMUSG00000026028	-0.225465	7.7387	2.38342	0.122629	0.728308
	ENSMUSG00000030846	0.471851	4.94809	2.38035	0.12287	0.728308
	ENSMUSG00000067787	-0.494696	6.34542	2.37818	0.123041	0.728308
	ENSMUSG00000035356	-0.541896	7.42149	2.374	0.123371	0.728308
	ENSMUSG00000075031	0.765685	6.65267	2.3737	0.123394	0.728308
	ENSMUSG00000022265	0.375787	7.50553	2.372	0.123528	0.728308
	ENSMUSG00000009647	-0.346856	5.50397	2.37166	0.123556	0.728308
	ENSMUSG00000045658	-0.57396	5.31342	2.3711	0.1236	0.728308
	ENSMUSG00000025153	1.2815	5.88353	2.36772	0.123868	0.729004
	ENSMUSG00000023723	0.397499	4.99298	2.36448	0.124125	0.729639
	ENSMUSG00000002871	0.332054	5.94253	2.35871	0.124585	0.731462
	ENSMUSG00000024677	0.938575	3.96159	2.34819	0.125429	0.734083
	ENSMUSG00000074884	0.566668	4.29609	2.34544	0.12565	0.734083
	ENSMUSG00000056124	0.382994	6.66115	2.34515	0.125673	0.734083
	ENSMUSG00000010277	-0.241498	8.2194	2.34465	0.125714	0.734083
	ENSMUSG00000051978	0.476631	4.57079	2.3434	0.125815	0.734083
	ENSMUSG00000025076	-0.372903	5.80065	2.34192	0.125934	0.734083
	ENSMUSG00000022391	0.402118	5.54014	2.3375	0.126292	0.734272
	ENSMUSG00000014426	-0.403474	5.79469	2.3369	0.12634	0.734272
	ENSMUSG00000062980	-0.365297	8.22839	2.33594	0.126418	0.734272
	ENSMUSG00000024077	0.54062	4.33611	2.32876	0.127003	0.736791
	ENSMUSG00000040250	0.359266	6.66431	2.32239	0.127524	0.738203
	ENSMUSG00000029397	-0.484913	4.39384	2.3173	0.127942	0.738203
	ENSMUSG00000031928	-0.542673	4.24903	2.31691	0.127974	0.738203
	ENSMUSG00000020097	0.286694	8.35404	2.31488	0.128141	0.738203
	ENSMUSG00000024240	-0.392355	4.91499	2.31423	0.128195	0.738203
	ENSMUSG00000059970	-0.928507	3.82644	2.31364	0.128243	0.738203
	ENSMUSG00000023994	0.430237	5.86642	2.31016	0.12853	0.738203
	ENSMUSG00000043881	-0.610152	3.90378	2.30931	0.128601	0.738203
	ENSMUSG00000032698	0.533697	5.39671	2.30923	0.128608	0.738203
	ENSMUSG00000043279	-0.296631	6.37065	2.30484	0.128971	0.739419
	ENSMUSG00000015947	0.932112	4.35711	2.29747	0.129585	0.742063
	ENSMUSG00000006362	-0.413792	5.27637	2.29536	0.129761	0.742202
	ENSMUSG00000049709	0.973843	3.49299	2.29153	0.130082	0.743164
	ENSMUSG00000032020	0.604402	5.24627	2.28736	0.130432	0.744291
	ENSMUSG00000073374	-0.476238	4.40097	2.28399	0.130716	0.744296
	ENSMUSG00000032570	-0.526705	3.79597	2.28256	0.130836	0.744296
	ENSMUSG00000059273	-0.31411	7.12901	2.27892	0.131143	0.744296
	ENSMUSG00000028524	-0.884592	4.03155	2.27839	0.131188	0.744296
	ENSMUSG00000039512	0.629817	8.74591	2.2762	0.131373	0.744296
	ENSMUSG00000087141	-0.713958	4.73534	2.27574	0.131412	0.744296
	ENSMUSG00000093930	0.42828	11.3725	2.27353	0.1316	0.744296
	ENSMUSG00000036402	0.397753	5.50104	2.27291	0.131653	0.744296
	ENSMUSG00000044258	0.954975	7.50506	2.26597	0.132243	0.744947
	ENSMUSG00000043091	0.459576	6.53524	2.26589	0.13225	0.744947
	ENSMUSG00000066842	0.620343	7.39109	2.26508	0.13232	0.744947
	ENSMUSG00000086513	0.522009	4.39587	2.26137	0.132636	0.744947
	ENSMUSG00000028101	0.530642	4.05254	2.25738	0.132979	0.744947
	ENSMUSG00000037103	0.505094	5.19606	2.25552	0.133139	0.744947
	ENSMUSG00000059810	-0.476297	6.41475	2.25393	0.133275	0.744947
	ENSMUSG00000006403	1.01272	4.4385	2.25274	0.133378	0.744947
	ENSMUSG00000030779	-0.334541	6.07283	2.25022	0.133595	0.744947
	ENSMUSG00000090386	0.496522	5.30257	2.24716	0.13386	0.744947
	ENSMUSG00000007041	0.498644	7.47522	2.2416	0.134342	0.744947
	ENSMUSG00000024414	0.313034	6.76206	2.24158	0.134343	0.744947
	ENSMUSG00000028532	-0.468917	6.30934	2.24098	0.134396	0.744947
	ENSMUSG00000037295	0.314137	6.76659	2.23911	0.134558	0.744947
	ENSMUSG00000042826	-0.563544	4.31983	2.23824	0.134635	0.744947
	ENSMUSG00000041164	0.572531	3.79916	2.23656	0.13478	0.744947
	ENSMUSG00000043259	-0.574242	4.24337	2.23564	0.134861	0.744947
	ENSMUSG00000024219	-0.303886	7.18066	2.23479	0.134935	0.744947
	ENSMUSG00000060509	0.538815	4.41221	2.23341	0.135056	0.744947
	ENSMUSG00000063952	-0.399419	5.6702	2.2312	0.135249	0.744947
	ENSMUSG00000030263	0.517753	6.70455	2.22981	0.13537	0.744947
	ENSMUSG00000021068	0.319372	7.98234	2.22543	0.135755	0.744947
	ENSMUSG00000020105	-0.568676	5.64912	2.22383	0.135896	0.744947
	ENSMUSG00000028059	0.293539	7.44421	2.22291	0.135977	0.744947
	ENSMUSG00000038024	0.359861	7.19109	2.22252	0.136011	0.744947
	ENSMUSG00000071847	-0.537731	7.68207	2.22215	0.136043	0.744947
	ENSMUSG00000056069	0.524681	6.67221	2.21701	0.136497	0.744947
	ENSMUSG00000064302	0.272291	6.69838	2.21692	0.136505	0.744947
	ENSMUSG00000026305	0.315478	7.79921	2.21592	0.136593	0.744947
	ENSMUSG00000001555	0.397886	5.43218	2.21281	0.136869	0.744947
	ENSMUSG00000028692	0.262094	8.02843	2.21219	0.136925	0.744947
	ENSMUSG00000024817	0.346617	6.85362	2.21132	0.137001	0.744947
	ENSMUSG00000043284	0.424557	5.30002	2.21048	0.137076	0.744947
	ENSMUSG00000024743	-0.601238	3.85655	2.21046	0.137078	0.744947
	ENSMUSG00000041762	0.334204	6.29594	2.21008	0.137112	0.744947
	ENSMUSG00000045672	0.513742	4.8267	2.2063	0.137448	0.745172
	ENSMUSG00000046841	0.455966	6.70029	2.20598	0.137476	0.745172
	ENSMUSG00000022800	0.283465	6.81812	2.19891	0.138108	0.745172
	ENSMUSG00000038217	0.57982	5.00553	2.19883	0.138115	0.745172
	ENSMUSG00000044847	0.438948	5.33915	2.19877	0.138121	0.745172
	ENSMUSG00000024404	0.239799	8.08057	2.19529	0.138433	0.745172
	ENSMUSG00000076432	0.259466	8.20434	2.19407	0.138543	0.745172
	ENSMUSG00000028633	-0.514534	4.18099	2.19355	0.138589	0.745172
	ENSMUSG00000032519	0.287528	6.30708	2.19293	0.138645	0.745172
	ENSMUSG00000061740	-0.374636	5.01003	2.19247	0.138687	0.745172
	ENSMUSG00000020592	0.610523	6.27794	2.19084	0.138833	0.745172
	ENSMUSG00000066000	-0.391595	5.6764	2.18591	0.139279	0.745714
	ENSMUSG00000042305	0.283884	6.24031	2.18569	0.139299	0.745714
	ENSMUSG00000021589	0.454172	5.30815	2.18448	0.139408	0.745714
	ENSMUSG00000038546	0.405062	6.84584	2.18296	0.139546	0.745714
	ENSMUSG00000051469	-0.360689	4.92434	2.17806	0.139991	0.747274
	ENSMUSG00000023020	0.2585	7.13521	2.173	0.140452	0.747348
	ENSMUSG00000049539	0.733555	5.94804	2.17209	0.140535	0.747348
	ENSMUSG00000028857	-0.406802	5.03435	2.16931	0.140789	0.747348
	ENSMUSG00000002731	0.300755	6.13574	2.16759	0.140947	0.747348
	ENSMUSG00000041671	0.323866	5.43784	2.16746	0.140959	0.747348
	ENSMUSG00000032126	0.372866	5.76193	2.16502	0.141183	0.747348
	ENSMUSG00000041915	0.426606	4.83428	2.16298	0.14137	0.747348
	ENSMUSG00000028851	-0.272234	6.72547	2.16279	0.141387	0.747348
	ENSMUSG00000029403	-0.398427	5.88328	2.16026	0.141621	0.747348
	ENSMUSG00000035759	-0.432158	5.1506	2.15942	0.141698	0.747348
	ENSMUSG00000021094	0.478745	6.95303	2.15793	0.141836	0.747348
	ENSMUSG00000022386	-0.408433	5.07876	2.15785	0.141843	0.747348
	ENSMUSG00000059975	-0.343589	5.9279	2.15584	0.142029	0.747417
	ENSMUSG00000027187	-0.385192	11.0136	2.1544	0.142162	0.747417
	ENSMUSG00000020929	-0.283254	5.95513	2.14943	0.142623	0.747625
	ENSMUSG00000028848	0.36763	5.8577	2.1459	0.142951	0.747625
	ENSMUSG00000020120	0.832367	5.53108	2.14555	0.142984	0.747625
	ENSMUSG00000044894	0.432519	7.20312	2.14307	0.143215	0.747625
	ENSMUSG00000054079	0.267993	6.96773	2.13499	0.143972	0.747625
	ENSMUSG00000027070	-1.33616	6.89563	2.12853	0.14458	0.747625
	ENSMUSG00000029468	0.453276	7.16316	2.12812	0.144618	0.747625
	ENSMUSG00000037847	0.441757	4.48207	2.12802	0.144627	0.747625
	ENSMUSG00000027351	-0.39062	6.12201	2.12716	0.144709	0.747625
	ENSMUSG00000021840	0.258308	6.96115	2.12712	0.144713	0.747625
	ENSMUSG00000040548	-0.286598	7.98344	2.12553	0.144862	0.747625
	ENSMUSG00000010660	-0.644421	4.50021	2.12369	0.145036	0.747625
	ENSMUSG00000032280	-0.408295	7.79414	2.12127	0.145266	0.747625
	ENSMUSG00000053838	0.276528	6.62021	2.11938	0.145445	0.747625
	ENSMUSG00000018042	0.406685	7.11546	2.11749	0.145625	0.747625
	ENSMUSG00000020532	0.948397	10.2751	2.11337	0.146017	0.747625
	ENSMUSG00000028992	-0.552568	3.69958	2.11292	0.14606	0.747625
	ENSMUSG00000029569	-0.271054	6.28522	2.11274	0.146078	0.747625
	ENSMUSG00000078429	-0.283311	8.6383	2.10909	0.146426	0.747625
	ENSMUSG00000068134	-0.329105	5.6483	2.10891	0.146443	0.747625
	ENSMUSG00000078780	1.20679	4.87536	2.10698	0.146628	0.747625
	ENSMUSG00000045838	-0.473074	8.83423	2.10384	0.146929	0.747625
	ENSMUSG00000030036	-0.565358	3.72774	2.10125	0.147179	0.747625
	ENSMUSG00000063524	0.46159	7.40816	2.10107	0.147196	0.747625
	ENSMUSG00000019975	-0.606447	3.82047	2.09883	0.147412	0.747625
	ENSMUSG00000055884	0.296609	5.73433	2.09855	0.147439	0.747625
	ENSMUSG00000020988	-0.574622	3.69331	2.09686	0.147602	0.747625
	ENSMUSG00000024300	0.714715	7.47147	2.09601	0.147684	0.747625
	ENSMUSG00000031974	0.437919	5.31609	2.09234	0.148039	0.747625
	ENSMUSG00000040356	0.274028	7.30244	2.09199	0.148073	0.747625
	ENSMUSG00000024542	0.243539	7.26843	2.09056	0.148212	0.747625
	ENSMUSG00000042190	-0.46605	7.45835	2.09009	0.148258	0.747625
	ENSMUSG00000073455	0.423463	4.69148	2.08965	0.1483	0.747625
	ENSMUSG00000074656	0.293351	6.76519	2.08717	0.148541	0.747625
	ENSMUSG00000028047	0.687753	5.09537	2.08505	0.148748	0.747625
	ENSMUSG00000001524	0.454605	5.3651	2.08456	0.148795	0.747625
	ENSMUSG00000024750	0.378338	7.89528	2.08446	0.148804	0.747625
	ENSMUSG00000020814	-0.408571	6.09781	2.08274	0.148972	0.747625
	ENSMUSG00000023008	0.384991	5.74184	2.0826	0.148987	0.747625
	ENSMUSG00000025931	-0.514249	4.55808	2.08087	0.149155	0.747625
	ENSMUSG00000034312	-0.397407	7.89461	2.07889	0.149349	0.747625
	ENSMUSG00000033629	0.387657	4.91787	2.07767	0.149468	0.747625
	ENSMUSG00000061207	0.293908	6.37656	2.07647	0.149585	0.747625
	ENSMUSG00000020130	-0.248857	7.43125	2.07559	0.149672	0.747625
	ENSMUSG00000060962	-1.07356	3.90062	2.0749	0.14974	0.747625
	ENSMUSG00000044017	-0.451255	7.91783	2.07443	0.149786	0.747625
	ENSMUSG00000027163	0.294888	6.79319	2.07441	0.149788	0.747625
	ENSMUSG00000078622	0.476866	4.67852	2.07406	0.149823	0.747625
	ENSMUSG00000024580	0.262112	6.88516	2.07193	0.150032	0.747625
	ENSMUSG00000019302	0.385796	7.3848	2.07191	0.150034	0.747625
	ENSMUSG00000020019	-0.585178	4.7927	2.06869	0.150351	0.747625
	ENSMUSG00000029649	0.302268	7.22341	2.06694	0.150524	0.747625
	ENSMUSG00000068329	0.428176	5.10834	2.0657	0.150645	0.747625
	ENSMUSG00000022443	-0.488711	6.3168	2.06527	0.150688	0.747625
	ENSMUSG00000033530	0.473396	6.25033	2.05988	0.151222	0.747625
	ENSMUSG00000034573	-0.622212	3.99831	2.05978	0.151232	0.747625
	ENSMUSG00000043909	-0.316874	6.55	2.05958	0.151252	0.747625
	ENSMUSG00000028108	-0.575483	4.44039	2.05915	0.151295	0.747625
	ENSMUSG00000020523	-0.364519	5.1878	2.05817	0.151392	0.747625
	ENSMUSG00000017737	-0.989744	4.30298	2.05813	0.151396	0.747625
	ENSMUSG00000026548	0.64514	5.51719	2.05586	0.151622	0.747983
	ENSMUSG00000029009	-0.380402	6.28814	2.04987	0.15222	0.748624
	ENSMUSG00000036986	-0.387025	5.69191	2.04902	0.152304	0.748624
	ENSMUSG00000029254	0.99864	4.52212	2.04775	0.152432	0.748624
	ENSMUSG00000036943	0.629577	5.57386	2.04749	0.152457	0.748624
	ENSMUSG00000020282	-0.518396	5.40308	2.04687	0.152519	0.748624
	ENSMUSG00000025314	0.384955	7.85722	2.04442	0.152765	0.749079
	ENSMUSG00000002031	0.404736	5.4438	2.03939	0.153271	0.750364
	ENSMUSG00000032850	-0.725159	3.53227	2.03876	0.153335	0.750364
	ENSMUSG00000026380	-0.759968	4.3483	2.03034	0.154186	0.752092
	ENSMUSG00000067430	-0.33744	5.8766	2.0295	0.154272	0.752092
	ENSMUSG00000040746	-0.267032	7.82187	2.02934	0.154288	0.752092
	ENSMUSG00000029203	-0.227622	7.14217	2.02917	0.154305	0.752092
	ENSMUSG00000008540	-0.329527	10.7097	2.02604	0.154623	0.752892
	ENSMUSG00000026674	0.343328	5.79909	2.02279	0.154954	0.753753
	ENSMUSG00000086825	0.608112	5.34378	2.01892	0.155349	0.754285
	ENSMUSG00000002728	0.309657	6.34877	2.01869	0.155373	0.754285
	ENSMUSG00000021427	0.252512	7.09601	2.01662	0.155585	0.754564
	ENSMUSG00000090399	0.373699	5.43624	2.00314	0.156974	0.757881
	ENSMUSG00000057963	0.537349	4.93159	2.0026	0.157029	0.757881
	ENSMUSG00000070031	0.427012	5.79624	2.00148	0.157146	0.757881
	ENSMUSG00000051669	-0.740833	4.98811	1.99698	0.157613	0.757881
	ENSMUSG00000020876	0.276667	6.21201	1.9968	0.157632	0.757881
	ENSMUSG00000024781	0.627863	10.8479	1.99627	0.157686	0.757881
	ENSMUSG00000042419	0.367787	4.95022	1.99206	0.158125	0.757881
	ENSMUSG00000006262	-0.300951	6.7775	1.991	0.158236	0.757881
	ENSMUSG00000021765	0.64824	4.96627	1.99056	0.158282	0.757881
	ENSMUSG00000043257	0.431413	4.97011	1.99026	0.158314	0.757881
	ENSMUSG00000053398	-0.54665	4.35672	1.9901	0.158331	0.757881
	ENSMUSG00000024357	0.276085	6.37673	1.98953	0.15839	0.757881
	ENSMUSG00000049538	0.771362	4.91949	1.98803	0.158547	0.757881
	ENSMUSG00000042251	0.527284	6.74516	1.98601	0.158759	0.757881
	ENSMUSG00000029108	0.493329	4.91638	1.98566	0.158795	0.757881
	ENSMUSG00000031447	0.314298	11.6385	1.98485	0.15888	0.757881
	ENSMUSG00000002741	0.299152	7.59586	1.98275	0.1591	0.757881
	ENSMUSG00000023921	-0.325771	9.0349	1.98236	0.159142	0.757881
	ENSMUSG00000039879	-0.315228	6.94011	1.97954	0.159439	0.757881
	ENSMUSG00000061175	0.63352	4.46765	1.97931	0.159463	0.757881
	ENSMUSG00000045455	0.514791	5.40785	1.97733	0.159672	0.757881
	ENSMUSG00000030452	0.247554	7.62897	1.97719	0.159686	0.757881
	ENSMUSG00000002870	0.647336	3.97034	1.9755	0.159865	0.757994
	ENSMUSG00000022999	-0.384712	4.90639	1.9722	0.160214	0.758911
	ENSMUSG00000000278	0.437343	6.92759	1.96825	0.160634	0.759643
	ENSMUSG00000047793	0.488548	5.75381	1.96741	0.160723	0.759643
	ENSMUSG00000034620	-0.21177	7.75469	1.96633	0.160837	0.759643
	ENSMUSG00000041936	-0.540019	5.96509	1.96383	0.161104	0.759643
	ENSMUSG00000051864	0.243029	6.77818	1.96343	0.161147	0.759643
	ENSMUSG00000047945	0.935355	5.96167	1.96057	0.161452	0.759868
	ENSMUSG00000004207	0.389791	13.1755	1.95625	0.161915	0.759868
	ENSMUSG00000022255	0.228361	7.12136	1.95598	0.161943	0.759868
	ENSMUSG00000046561	0.50746	4.37971	1.95429	0.162125	0.759868
	ENSMUSG00000019158	-0.322845	7.49961	1.95363	0.162196	0.759868
	ENSMUSG00000022623	-0.617572	4.09767	1.95275	0.162291	0.759868
	ENSMUSG00000015474	-0.343744	5.26165	1.95201	0.16237	0.759868
	ENSMUSG00000052760	0.851601	3.84731	1.95099	0.16248	0.759868
	ENSMUSG00000037824	0.225395	7.56246	1.9481	0.162792	0.759868
	ENSMUSG00000024065	-0.574405	5.99476	1.94767	0.162838	0.759868
	ENSMUSG00000001123	0.364835	5.43598	1.94701	0.16291	0.759868
	ENSMUSG00000037411	-1.00181	9.09301	1.94369	0.163268	0.759868
	ENSMUSG00000062524	0.601724	3.73022	1.94362	0.163276	0.759868
	ENSMUSG00000049323	-0.258459	7.61177	1.94144	0.163512	0.759868
	ENSMUSG00000095687	0.286002	6.89263	1.94009	0.163658	0.759868
	ENSMUSG00000030188	-0.350064	4.97399	1.93685	0.164011	0.759868
	ENSMUSG00000037957	0.318026	5.79505	1.93491	0.164223	0.759868
	ENSMUSG00000037601	0.381882	5.87116	1.93393	0.164329	0.759868
	ENSMUSG00000006941	-0.27357	6.11007	1.93372	0.164352	0.759868
	ENSMUSG00000000168	0.522024	8.02399	1.93359	0.164367	0.759868
	ENSMUSG00000001518	-0.473282	4.36644	1.93126	0.164621	0.759868
	ENSMUSG00000028476	-0.417307	5.87244	1.93125	0.164621	0.759868
	ENSMUSG00000071302	-0.461817	4.04698	1.92749	0.165034	0.759939
	ENSMUSG00000074867	-0.44109	4.52619	1.92688	0.1651	0.759939
	ENSMUSG00000032459	0.401798	6.60548	1.92496	0.16531	0.759939
	ENSMUSG00000038544	0.535771	4.50296	1.92402	0.165414	0.759939
	ENSMUSG00000020877	-0.609888	4.44892	1.92401	0.165416	0.759939
	ENSMUSG00000074918	-0.495193	6.04986	1.91804	0.166073	0.761592
	ENSMUSG00000020409	-0.288086	6.98349	1.91791	0.166088	0.761592
	ENSMUSG00000090150	-0.323055	8.17234	1.91128	0.166821	0.763247
	ENSMUSG00000018076	-0.523104	4.45087	1.91062	0.166894	0.763247
	ENSMUSG00000032410	-0.258268	7.69293	1.91041	0.166918	0.763247
	ENSMUSG00000024312	0.377019	5.36848	1.90251	0.167798	0.765687
	ENSMUSG00000033773	-0.259658	6.05393	1.90242	0.167808	0.765687
	ENSMUSG00000079507	0.432692	4.74182	1.90139	0.167922	0.765687
	ENSMUSG00000030612	-0.39061	4.70959	1.89641	0.168481	0.767517
	ENSMUSG00000032718	-0.541315	4.54471	1.89488	0.168652	0.767581
	ENSMUSG00000092035	0.793345	5.90099	1.89187	0.168992	0.767669
	ENSMUSG00000021051	-0.276078	6.37216	1.89183	0.168996	0.767669
	ENSMUSG00000049791	-0.315079	9.2779	1.89052	0.169144	0.767669
	ENSMUSG00000048249	-0.293488	8.11537	1.88718	0.169521	0.768664
	ENSMUSG00000080917	0.783937	4.62448	1.88577	0.16968	0.768673
	ENSMUSG00000044197	-0.471487	8.56121	1.87806	0.170555	0.769971
	ENSMUSG00000017376	0.329813	5.95669	1.87752	0.170616	0.769971
	ENSMUSG00000028779	0.301403	6.67617	1.87613	0.170774	0.769971
	ENSMUSG00000017176	-0.522959	4.08444	1.8756	0.170835	0.769971
	ENSMUSG00000075701	0.259412	5.85662	1.87437	0.170975	0.769971
	ENSMUSG00000092417	-0.39028	4.59774	1.8724	0.1712	0.769971
	ENSMUSG00000020015	0.288369	7.33828	1.87225	0.171218	0.769971
	ENSMUSG00000034729	0.250903	6.91123	1.87215	0.171229	0.769971
	ENSMUSG00000037259	-0.668476	4.24661	1.86987	0.17149	0.770433
	ENSMUSG00000042203	-0.473824	4.5314	1.86676	0.171847	0.770787
	ENSMUSG00000028899	0.348427	5.54394	1.86503	0.172045	0.770787
	ENSMUSG00000020154	-0.296594	10.6112	1.86421	0.17214	0.770787
	ENSMUSG00000040584	-0.457792	6.20777	1.86256	0.17233	0.770787
	ENSMUSG00000021147	0.269898	7.0357	1.86231	0.172358	0.770787
	ENSMUSG00000022540	-0.947097	3.64937	1.85811	0.172843	0.77223
	ENSMUSG00000056116	-0.281266	10.1464	1.85653	0.173025	0.77223
	ENSMUSG00000031691	0.271953	6.29925	1.85495	0.173209	0.77223
	ENSMUSG00000031979	-0.275507	7.34752	1.85404	0.173314	0.77223
	ENSMUSG00000055485	-0.245502	8.2657	1.84936	0.173857	0.773722
	ENSMUSG00000040596	-0.361119	5.21435	1.84843	0.173966	0.773722
	ENSMUSG00000018474	0.48072	7.61606	1.84601	0.174249	0.774272
	ENSMUSG00000079227	0.538489	8.06883	1.83955	0.175003	0.775639
	ENSMUSG00000022365	-0.303398	6.60084	1.83877	0.175096	0.775639
	ENSMUSG00000063480	0.287846	6.26891	1.83806	0.175179	0.775639
	ENSMUSG00000027746	0.255585	7.84657	1.83754	0.175239	0.775639
	ENSMUSG00000037235	0.283097	6.32105	1.83588	0.175434	0.775639
	ENSMUSG00000020189	0.34302	9.3667	1.83516	0.175519	0.775639
	ENSMUSG00000020044	-0.414868	8.81222	1.83283	0.175794	0.775639
	ENSMUSG00000070867	0.635582	4.37445	1.83113	0.175994	0.775639
	ENSMUSG00000061315	-0.603438	3.78902	1.83077	0.176036	0.775639
	ENSMUSG00000040481	-0.429017	4.97281	1.82874	0.176276	0.775639
	ENSMUSG00000070436	0.474424	11.2569	1.82759	0.176412	0.775639
	ENSMUSG00000044338	0.456057	6.86991	1.82633	0.176562	0.775639
	ENSMUSG00000036427	0.265213	9.68634	1.82581	0.176623	0.775639
	ENSMUSG00000054434	0.432255	6.56773	1.82125	0.177164	0.777316
	ENSMUSG00000022018	-0.382419	10.7279	1.81667	0.17771	0.778174
	ENSMUSG00000030536	0.301647	9.62991	1.81542	0.17786	0.778174
	ENSMUSG00000019899	0.323807	8.79157	1.81453	0.177966	0.778174
	ENSMUSG00000022285	0.257382	7.70821	1.81426	0.177998	0.778174
	ENSMUSG00000090641	-0.447227	4.52985	1.80651	0.178928	0.78154
	ENSMUSG00000021069	0.447601	9.22581	1.80396	0.179235	0.781926
	ENSMUSG00000086688	0.475762	4.38921	1.80234	0.17943	0.781926
	ENSMUSG00000057497	0.356486	6.12758	1.80178	0.179497	0.781926
	ENSMUSG00000017692	0.654462	3.67571	1.79784	0.179974	0.782224
	ENSMUSG00000022558	-0.600535	4.18221	1.79696	0.180081	0.782224
	ENSMUSG00000025911	-0.628264	5.43666	1.79646	0.180141	0.782224
	ENSMUSG00000037098	-0.504501	5.24921	1.79592	0.180207	0.782224
	ENSMUSG00000024921	-0.275822	7.2894	1.79186	0.1807	0.783669
	ENSMUSG00000071856	-0.296932	6.61698	1.7905	0.180866	0.783689
	ENSMUSG00000069769	0.347824	7.80967	1.78874	0.18108	0.783922
	ENSMUSG00000028649	0.254538	7.32551	1.78719	0.181269	0.784043
	ENSMUSG00000069833	-0.471128	9.0079	1.78195	0.18191	0.784894
	ENSMUSG00000025885	-0.929162	5.33759	1.78128	0.181992	0.784894
	ENSMUSG00000027313	-0.439061	5.36689	1.77897	0.182276	0.784894
	ENSMUSG00000060477	-0.31288	6.59872	1.77797	0.182399	0.784894
	ENSMUSG00000018906	-0.250554	6.19682	1.77731	0.18248	0.784894
	ENSMUSG00000037242	-0.260046	10.5039	1.7772	0.182494	0.784894
	ENSMUSG00000021136	-0.330025	8.36879	1.7764	0.182591	0.784894
	ENSMUSG00000034936	-0.736034	5.34939	1.77352	0.182947	0.78517
	ENSMUSG00000026436	-0.280398	6.62078	1.77327	0.182977	0.78517
	ENSMUSG00000032743	-0.521622	3.59988	1.77181	0.183159	0.785233
	ENSMUSG00000063316	0.351449	5.27736	1.76939	0.183457	0.785233
	ENSMUSG00000021322	0.52786	4.55819	1.76925	0.183475	0.785233
	ENSMUSG00000069273	0.434274	5.45858	1.766	0.183878	0.785346
	ENSMUSG00000081833	0.680528	3.89131	1.76598	0.18388	0.785346
	ENSMUSG00000029725	0.412971	4.73405	1.76365	0.18417	0.785346
	ENSMUSG00000046312	0.366981	8.73341	1.76226	0.184343	0.785346
	ENSMUSG00000030788	-0.261977	9.37467	1.76008	0.184614	0.785346
	ENSMUSG00000036528	0.369573	6.05713	1.75917	0.184728	0.785346
	ENSMUSG00000022452	0.303156	8.15814	1.75875	0.18478	0.785346
	ENSMUSG00000031740	0.53032	7.06429	1.75868	0.184789	0.785346
	ENSMUSG00000081189	-0.489993	4.99878	1.75521	0.185223	0.786505
	ENSMUSG00000086679	-0.487999	5.3366	1.7508	0.185776	0.788165
	ENSMUSG00000000530	-0.23183	7.96885	1.74299	0.18676	0.78869
	ENSMUSG00000020009	-0.392087	7.54765	1.74182	0.186909	0.78869
	ENSMUSG00000033576	-0.317616	9.81736	1.74046	0.187081	0.78869
	ENSMUSG00000024043	-0.383115	6.44842	1.73853	0.187326	0.78869
	ENSMUSG00000047603	-0.500265	3.70337	1.73821	0.187365	0.78869
	ENSMUSG00000034473	0.248935	6.7048	1.73663	0.187566	0.78869
	ENSMUSG00000037337	0.611452	5.29763	1.7342	0.187875	0.78869
	ENSMUSG00000027408	0.478272	5.51769	1.73305	0.188022	0.78869
	ENSMUSG00000059474	0.392321	7.10872	1.73128	0.188248	0.78869
	ENSMUSG00000032252	-0.332743	5.19733	1.73098	0.188286	0.78869
	ENSMUSG00000040234	-0.262225	8.27351	1.73093	0.188293	0.78869
	ENSMUSG00000019718	-0.396031	6.16855	1.73056	0.188339	0.78869
	ENSMUSG00000021621	0.24156	6.6004	1.7299	0.188424	0.78869
	ENSMUSG00000021646	-0.390786	6.6908	1.72818	0.188644	0.78869
	ENSMUSG00000022770	-0.353914	5.69163	1.72754	0.188725	0.78869
	ENSMUSG00000051041	-0.258331	8.21797	1.72565	0.188968	0.78869
	ENSMUSG00000073968	-0.387452	5.02446	1.72489	0.189064	0.78869
	ENSMUSG00000005803	-0.278587	8.16767	1.72466	0.189094	0.78869
	ENSMUSG00000026187	-0.438845	5.43911	1.72371	0.189216	0.78869
	ENSMUSG00000032615	0.454814	3.98368	1.71696	0.190084	0.78869
	ENSMUSG00000025969	0.34455	7.13823	1.71578	0.190237	0.78869
	ENSMUSG00000012429	-0.453707	4.57291	1.71429	0.190429	0.78869
	ENSMUSG00000036560	0.506843	4.72404	1.71408	0.190457	0.78869
	ENSMUSG00000051236	-0.523087	4.45958	1.71219	0.190702	0.78869
	ENSMUSG00000036435	0.522521	4.06034	1.71164	0.190773	0.78869
	ENSMUSG00000024672	0.86975	4.6404	1.71097	0.190859	0.78869
	ENSMUSG00000027882	0.400868	4.97039	1.71033	0.190942	0.78869
	ENSMUSG00000028412	0.462165	3.92056	1.71001	0.190983	0.78869
	ENSMUSG00000028790	0.252065	7.20279	1.706	0.191505	0.78869
	ENSMUSG00000038080	-0.407794	5.49102	1.70547	0.191574	0.78869
	ENSMUSG00000026869	0.273463	6.68602	1.7039	0.191778	0.78869
	ENSMUSG00000032492	0.4573	5.4803	1.70229	0.191988	0.78869
	ENSMUSG00000049516	-0.486568	3.81346	1.70149	0.192094	0.78869
	ENSMUSG00000023828	-0.33152	6.61462	1.70098	0.19216	0.78869
	ENSMUSG00000027533	0.466521	7.16903	1.70095	0.192164	0.78869
	ENSMUSG00000002308	0.361886	6.95956	1.70009	0.192276	0.78869
	ENSMUSG00000025784	-0.350186	7.23353	1.69895	0.192425	0.78869
	ENSMUSG00000030577	0.896234	4.68222	1.69447	0.193013	0.78869
	ENSMUSG00000032374	0.463341	7.66504	1.69348	0.193143	0.78869
	ENSMUSG00000032135	-0.314662	8.77701	1.69131	0.193428	0.78869
	ENSMUSG00000034575	-0.426111	4.20134	1.68909	0.193721	0.78869
	ENSMUSG00000055980	-0.378854	5.2444	1.68889	0.193748	0.78869
	ENSMUSG00000037531	-0.370399	4.6176	1.68826	0.19383	0.78869
	ENSMUSG00000033793	0.317055	6.16214	1.68726	0.193963	0.78869
	ENSMUSG00000070372	0.444091	5.01985	1.68626	0.194095	0.78869
	ENSMUSG00000055835	-0.411649	4.42995	1.68603	0.194126	0.78869
	ENSMUSG00000019947	0.327897	6.15109	1.68491	0.194274	0.78869
	ENSMUSG00000031787	0.367429	5.48062	1.68489	0.194276	0.78869
	ENSMUSG00000028007	0.432285	4.74737	1.6833	0.194487	0.78869
	ENSMUSG00000019977	-0.296367	5.58932	1.68229	0.19462	0.78869
	ENSMUSG00000093077	0.830851	7.15926	1.682	0.194659	0.78869
	ENSMUSG00000022556	-0.407015	4.87337	1.68088	0.194807	0.78869
	ENSMUSG00000046230	-0.301683	8.34432	1.68043	0.194868	0.78869
	ENSMUSG00000001794	0.233141	10.0353	1.67842	0.195134	0.78869
	ENSMUSG00000024218	-0.316126	5.04919	1.67636	0.195409	0.78869
	ENSMUSG00000042772	-0.227248	7.50252	1.67271	0.195896	0.78869
	ENSMUSG00000047388	0.211875	6.40195	1.67244	0.195932	0.78869
	ENSMUSG00000038422	0.701018	3.64178	1.67222	0.195961	0.78869
	ENSMUSG00000073684	-0.323838	5.6897	1.67143	0.196067	0.78869
	ENSMUSG00000006463	-0.360789	4.47316	1.66772	0.196564	0.78869
	ENSMUSG00000030423	-0.315984	5.23667	1.66648	0.19673	0.78869
	ENSMUSG00000025358	0.326051	5.22086	1.66571	0.196834	0.78869
	ENSMUSG00000038028	0.339298	6.03578	1.66493	0.19694	0.78869
	ENSMUSG00000002885	-0.258048	9.00472	1.66441	0.197009	0.78869
	ENSMUSG00000041642	0.442857	6.0752	1.66343	0.197141	0.78869
	ENSMUSG00000024513	0.335041	5.68426	1.66168	0.197377	0.78869
	ENSMUSG00000039735	0.507723	6.441	1.65715	0.197988	0.78869
	ENSMUSG00000035799	0.467116	4.25068	1.65633	0.1981	0.78869
	ENSMUSG00000022941	-0.498815	4.16769	1.65517	0.198256	0.78869
	ENSMUSG00000027425	-0.259931	6.22648	1.65515	0.198259	0.78869
	ENSMUSG00000038545	-0.638488	3.67907	1.65446	0.198353	0.78869
	ENSMUSG00000050587	-0.598081	3.77095	1.6526	0.198605	0.78869
	ENSMUSG00000049932	0.654723	3.82597	1.65253	0.198616	0.78869
	ENSMUSG00000021371	0.30514	9.72753	1.6515	0.198755	0.78869
	ENSMUSG00000022969	0.619602	4.39185	1.65117	0.198799	0.78869
	ENSMUSG00000000154	-0.85082	3.69371	1.64619	0.199478	0.78869
	ENSMUSG00000022967	0.339399	5.34149	1.64453	0.199705	0.78869
	ENSMUSG00000038375	0.37122	10.4735	1.64359	0.199833	0.78869
	ENSMUSG00000029913	0.418933	4.34589	1.64173	0.200088	0.78869
	ENSMUSG00000000804	-0.627968	3.69069	1.64103	0.200184	0.78869
	ENSMUSG00000026709	-0.270595	5.67192	1.64097	0.200193	0.78869
	ENSMUSG00000030086	-0.367914	5.06964	1.64036	0.200275	0.78869
	ENSMUSG00000092460	-0.45371	4.15772	1.64004	0.20032	0.78869
	ENSMUSG00000060038	-0.534056	4.14787	1.63889	0.200478	0.78869
	ENSMUSG00000026196	0.6095	3.77667	1.63853	0.200528	0.78869
	ENSMUSG00000031486	0.524343	5.11304	1.63811	0.200585	0.78869
	ENSMUSG00000079588	0.443883	7.038	1.63748	0.200672	0.78869
	ENSMUSG00000036686	0.355916	6.22202	1.63593	0.200885	0.78869
	ENSMUSG00000033943	-0.256409	8.91213	1.63452	0.201079	0.78869
	ENSMUSG00000086784	0.400769	5.93892	1.63339	0.201234	0.78869
	ENSMUSG00000001065	-0.436496	4.82369	1.63326	0.201253	0.78869
	ENSMUSG00000007777	0.29782	6.0655	1.63309	0.201276	0.78869
	ENSMUSG00000045382	0.680373	5.37839	1.63306	0.201281	0.78869
	ENSMUSG00000070348	0.594935	6.72335	1.6326	0.201344	0.78869
	ENSMUSG00000031078	0.202246	8.85645	1.63248	0.20136	0.78869
	ENSMUSG00000038299	-0.23967	5.89721	1.63097	0.201569	0.78869
	ENSMUSG00000070934	-0.496498	4.27916	1.62987	0.201721	0.78869
	ENSMUSG00000071604	0.621286	5.36611	1.62813	0.201961	0.78869
	ENSMUSG00000038521	-0.356868	9.66729	1.62748	0.202053	0.78869
	ENSMUSG00000033364	-0.274314	5.91111	1.62669	0.202162	0.78869
	ENSMUSG00000032673	0.362788	5.27633	1.62519	0.20237	0.78869
	ENSMUSG00000021079	0.377634	5.4006	1.62276	0.202707	0.78869
	ENSMUSG00000041645	-0.302057	6.10964	1.62226	0.202776	0.78869
	ENSMUSG00000015134	-0.446426	6.23845	1.62189	0.202828	0.78869
	ENSMUSG00000019194	0.325253	6.55559	1.62157	0.202873	0.78869
	ENSMUSG00000040462	-0.236325	8.66501	1.61803	0.203367	0.789194
	ENSMUSG00000018920	0.522118	7.11824	1.618	0.203371	0.789194
	ENSMUSG00000087150	0.524264	4.5832	1.61716	0.203488	0.789194
	ENSMUSG00000042406	0.253595	7.34598	1.61254	0.204135	0.790801
	ENSMUSG00000018654	0.373647	5.63707	1.60981	0.204519	0.790801
	ENSMUSG00000027206	-0.362119	5.2768	1.60899	0.204633	0.790801
	ENSMUSG00000033902	-0.321322	7.95786	1.60877	0.204665	0.790801
	ENSMUSG00000037321	0.267151	7.0468	1.60843	0.204712	0.790801
	ENSMUSG00000039196	0.461059	8.82465	1.60422	0.205306	0.791103
	ENSMUSG00000014077	-0.262565	11.6291	1.60413	0.205319	0.791103
	ENSMUSG00000033379	0.260125	8.36058	1.60332	0.205434	0.791103
	ENSMUSG00000000915	-0.428424	4.49741	1.60322	0.205447	0.791103
	ENSMUSG00000033715	0.813256	6.2484	1.60213	0.205601	0.791103
	ENSMUSG00000030168	-0.354512	9.97158	1.59926	0.206008	0.791213
	ENSMUSG00000011254	0.464603	4.1204	1.59847	0.20612	0.791213
	ENSMUSG00000003549	-0.330451	5.45056	1.59845	0.206123	0.791213
	ENSMUSG00000026131	-0.263542	6.4605	1.59637	0.206419	0.791213
	ENSMUSG00000032265	-0.293281	7.41318	1.59396	0.206761	0.791213
	ENSMUSG00000056602	-0.412425	8.52891	1.59343	0.206837	0.791213
	ENSMUSG00000028419	-0.345437	6.52945	1.59339	0.206843	0.791213
	ENSMUSG00000020205	-0.520296	3.90128	1.5928	0.206927	0.791213
	ENSMUSG00000020776	-0.382373	5.23928	1.58952	0.207395	0.79143
	ENSMUSG00000031442	-0.410865	7.90397	1.58797	0.207616	0.79143
	ENSMUSG00000089682	-0.254511	6.32229	1.58767	0.207659	0.79143
	ENSMUSG00000023832	0.448446	4.50082	1.58429	0.208144	0.79143
	ENSMUSG00000034518	-0.242152	6.01815	1.58421	0.208155	0.79143
	ENSMUSG00000020652	0.322049	5.52524	1.58382	0.208212	0.79143
	ENSMUSG00000020777	-0.290571	9.80363	1.5835	0.208257	0.79143
	ENSMUSG00000032409	0.251213	6.28325	1.58037	0.208707	0.79143
	ENSMUSG00000044768	0.329261	5.92255	1.58017	0.208737	0.79143
	ENSMUSG00000092203	0.57163	5.20197	1.57969	0.208805	0.79143
	ENSMUSG00000039599	0.29858	5.03094	1.57962	0.208815	0.79143
	ENSMUSG00000041130	-0.477389	4.44004	1.57882	0.20893	0.79143
	ENSMUSG00000021550	-0.383103	4.54173	1.57295	0.209779	0.793733
	ENSMUSG00000027180	-0.293038	5.819	1.57236	0.209864	0.793733
	ENSMUSG00000052593	0.373954	5.11532	1.56779	0.210529	0.794673
	ENSMUSG00000041939	0.372529	7.33206	1.56663	0.210697	0.794673
	ENSMUSG00000032875	0.457819	6.13008	1.56639	0.210733	0.794673
	ENSMUSG00000034024	0.185671	9.12076	1.56391	0.211093	0.794673
	ENSMUSG00000029482	0.525758	7.67196	1.55901	0.211811	0.794673
	ENSMUSG00000047330	-0.688724	5.21899	1.55744	0.21204	0.794673
	ENSMUSG00000032089	0.44965	8.00982	1.55723	0.212072	0.794673
	ENSMUSG00000085741	0.4839	3.57701	1.55607	0.212242	0.794673
	ENSMUSG00000027737	1.0199	4.33835	1.556	0.212252	0.794673
	ENSMUSG00000006057	0.301869	6.6203	1.55548	0.212328	0.794673
	ENSMUSG00000023170	-0.305946	5.7214	1.55436	0.212494	0.794673
	ENSMUSG00000027843	0.674902	4.35926	1.55373	0.212586	0.794673
	ENSMUSG00000026600	0.561858	6.69772	1.55283	0.212719	0.794673
	ENSMUSG00000038563	-0.372226	4.7061	1.55185	0.212863	0.794673
	ENSMUSG00000033819	0.38263	4.13136	1.55174	0.212879	0.794673
	ENSMUSG00000053965	1.19642	7.54455	1.55174	0.212879	0.794673
	ENSMUSG00000066043	0.374529	5.53346	1.55172	0.212881	0.794673
	ENSMUSG00000029658	0.690659	3.80069	1.54921	0.213252	0.795447
	ENSMUSG00000027198	-0.229145	7.01662	1.54714	0.213558	0.795982
	ENSMUSG00000061544	-0.416922	4.41402	1.5449	0.21389	0.79661
	ENSMUSG00000019505	-0.232173	10.3166	1.54232	0.214273	0.796955
	ENSMUSG00000021003	0.369936	6.49496	1.54207	0.214309	0.796955
	ENSMUSG00000074604	0.503261	5.24723	1.53916	0.214743	0.797477
	ENSMUSG00000038400	-0.563273	8.709	1.53697	0.215069	0.797477
	ENSMUSG00000092341	0.263906	13.445	1.5356	0.215274	0.797477
	ENSMUSG00000061482	0.271161	9.02219	1.53054	0.216032	0.797477
	ENSMUSG00000000489	0.473133	4.96221	1.53047	0.216042	0.797477
	ENSMUSG00000060981	-0.448953	5.40433	1.5302	0.216083	0.797477
	ENSMUSG00000030148	0.611804	7.23898	1.52968	0.216161	0.797477
	ENSMUSG00000059586	-0.303729	5.74484	1.5295	0.216188	0.797477
	ENSMUSG00000029175	0.546356	4.54148	1.52936	0.216209	0.797477
	ENSMUSG00000024299	0.278195	6.21052	1.52731	0.216517	0.797477
	ENSMUSG00000047497	0.474355	4.42718	1.52675	0.2166	0.797477
	ENSMUSG00000092837	0.326409	14.2987	1.52611	0.216697	0.797477
	ENSMUSG00000053929	-0.23833	6.51775	1.52353	0.217086	0.797477
	ENSMUSG00000036737	-0.182962	8.42826	1.52308	0.217153	0.797477
	ENSMUSG00000085037	-0.492977	4.09526	1.52068	0.217517	0.797477
	ENSMUSG00000031458	-0.338817	5.02341	1.51883	0.217797	0.797477
	ENSMUSG00000022427	0.267337	6.18692	1.51845	0.217855	0.797477
	ENSMUSG00000035305	-0.622023	4.97138	1.51765	0.217976	0.797477
	ENSMUSG00000062729	0.294022	5.60041	1.51697	0.218078	0.797477
	ENSMUSG00000070780	0.407548	7.0467	1.51551	0.2183	0.797477
	ENSMUSG00000030811	0.523509	3.82017	1.51493	0.218388	0.797477
	ENSMUSG00000057637	-0.217067	6.96092	1.51205	0.218827	0.797477
	ENSMUSG00000073565	0.503758	3.91801	1.50959	0.219202	0.797477
	ENSMUSG00000078190	0.876724	4.18325	1.50834	0.219392	0.797477
	ENSMUSG00000059878	0.480461	4.27435	1.50708	0.219585	0.797477
	ENSMUSG00000097352	0.556776	4.45977	1.50702	0.219595	0.797477
	ENSMUSG00000024014	0.641476	4.25805	1.50638	0.219692	0.797477
	ENSMUSG00000056418	-0.720729	3.80333	1.50631	0.219703	0.797477
	ENSMUSG00000006014	-0.802599	4.88239	1.50588	0.219769	0.797477
	ENSMUSG00000024068	0.184722	7.33859	1.50412	0.220039	0.797477
	ENSMUSG00000062381	-0.234394	7.35845	1.50166	0.220417	0.797477
	ENSMUSG00000003955	0.386911	4.95564	1.50152	0.220438	0.797477
	ENSMUSG00000068335	0.395328	5.99909	1.50063	0.220575	0.797477
	ENSMUSG00000024862	0.460973	4.37862	1.49933	0.220774	0.797477
	ENSMUSG00000040648	-0.211183	7.63441	1.49874	0.220865	0.797477
	ENSMUSG00000096975	-0.459905	3.58789	1.49704	0.221128	0.797477
	ENSMUSG00000025352	0.463876	4.70211	1.49646	0.221217	0.797477
	ENSMUSG00000020740	0.272648	5.59524	1.49604	0.221282	0.797477
	ENSMUSG00000021709	-0.291551	7.38551	1.49506	0.221433	0.797477
	ENSMUSG00000021028	-0.364999	4.79221	1.49347	0.221679	0.797477
	ENSMUSG00000049881	0.260815	6.16521	1.49338	0.221693	0.797477
	ENSMUSG00000060679	0.402573	5.10891	1.49316	0.221727	0.797477
	ENSMUSG00000025366	-0.303036	10.7365	1.49298	0.221755	0.797477
	ENSMUSG00000027677	-0.242962	7.06832	1.49187	0.221927	0.797477
	ENSMUSG00000021192	0.185648	7.52139	1.49184	0.221931	0.797477
	ENSMUSG00000031613	0.688049	5.99926	1.4915	0.221984	0.797477
	ENSMUSG00000066245	0.284685	7.5453	1.4888	0.222403	0.797477
	ENSMUSG00000043019	0.168731	8.73774	1.48567	0.22289	0.797477
	ENSMUSG00000034422	-0.230092	7.90925	1.48351	0.223227	0.797477
	ENSMUSG00000030123	0.330367	7.70141	1.48196	0.223467	0.797477
	ENSMUSG00000061028	0.514069	3.55724	1.48078	0.223652	0.797477
	ENSMUSG00000049755	0.579271	3.52805	1.48037	0.223716	0.797477
	ENSMUSG00000040550	0.221826	7.69491	1.48007	0.223764	0.797477
	ENSMUSG00000020850	-0.309292	6.05781	1.47975	0.223814	0.797477
	ENSMUSG00000021072	0.294656	6.18282	1.47697	0.22425	0.797477
	ENSMUSG00000073838	0.50164	4.14844	1.47614	0.224379	0.797477
	ENSMUSG00000024190	-0.62249	5.0123	1.47608	0.224389	0.797477
	ENSMUSG00000027803	-0.268802	8.66798	1.47603	0.224396	0.797477
	ENSMUSG00000030660	0.375618	5.39082	1.47463	0.224617	0.797477
	ENSMUSG00000024515	-0.436196	4.34196	1.47267	0.224925	0.797477
	ENSMUSG00000038383	0.296258	5.66854	1.47067	0.22524	0.797477
	ENSMUSG00000010608	-0.323604	6.01232	1.4706	0.225251	0.797477
	ENSMUSG00000029385	0.287711	6.40909	1.4698	0.225377	0.797477
	ENSMUSG00000021474	-0.444131	5.08944	1.46911	0.225486	0.797477
	ENSMUSG00000010290	0.371037	5.26095	1.46833	0.225609	0.797477
	ENSMUSG00000028896	0.347834	5.28633	1.46818	0.225633	0.797477
	ENSMUSG00000005057	0.595939	5.66731	1.46774	0.225702	0.797477
	ENSMUSG00000028125	-0.553709	4.57654	1.46768	0.225712	0.797477
	ENSMUSG00000030127	0.277752	6.73424	1.46758	0.225728	0.797477
	ENSMUSG00000055239	0.352226	5.24037	1.46186	0.226635	0.799325
	ENSMUSG00000069874	-0.440249	4.41547	1.46081	0.226801	0.799325
	ENSMUSG00000040859	-0.196351	8.08816	1.45981	0.22696	0.799325
	ENSMUSG00000053581	0.242251	8.61389	1.45926	0.227047	0.799325
	ENSMUSG00000006519	0.533134	8.46081	1.45912	0.22707	0.799325
	ENSMUSG00000061410	-0.276176	7.99844	1.45629	0.227522	0.799842
	ENSMUSG00000027792	0.36002	7.02291	1.45614	0.227545	0.799842
	ENSMUSG00000026289	0.226617	6.08453	1.45304	0.228041	0.801008
	ENSMUSG00000043051	0.452673	3.9645	1.44463	0.229392	0.804817
	ENSMUSG00000020865	-0.336298	7.00129	1.44424	0.229455	0.804817
	ENSMUSG00000028413	0.315228	4.95578	1.43732	0.230574	0.808161
	ENSMUSG00000003134	0.443815	4.69652	1.4349	0.230966	0.80826
	ENSMUSG00000004952	0.324874	6.18072	1.43312	0.231256	0.80826
	ENSMUSG00000054619	-0.384464	9.7123	1.43166	0.231494	0.80826
	ENSMUSG00000007029	0.289207	6.44634	1.43155	0.231512	0.80826
	ENSMUSG00000020658	0.495021	5.10927	1.43109	0.231587	0.80826
	ENSMUSG00000030353	-0.561528	3.98303	1.42982	0.231794	0.80826
	ENSMUSG00000032911	0.723333	3.83953	1.42919	0.231897	0.80826
	ENSMUSG00000060216	0.297875	7.49189	1.429	0.231928	0.80826
	ENSMUSG00000024691	-0.541245	4.48276	1.42494	0.232592	0.809722
	ENSMUSG00000022742	-0.238255	6.35714	1.4232	0.232877	0.809722
	ENSMUSG00000031712	-0.361772	5.14767	1.42168	0.233128	0.809722
	ENSMUSG00000018405	0.268771	5.80566	1.42119	0.233207	0.809722
	ENSMUSG00000020087	0.401146	6.58474	1.42107	0.233227	0.809722
	ENSMUSG00000025453	-0.272321	7.50045	1.42037	0.233343	0.809722
	ENSMUSG00000032231	0.380716	5.74507	1.41845	0.233659	0.810242
	ENSMUSG00000056220	-0.679808	6.30291	1.41424	0.234353	0.812072
	ENSMUSG00000004947	-0.286043	7.51201	1.4116	0.234791	0.813012
	ENSMUSG00000040918	-0.384646	4.64052	1.40985	0.235081	0.813342
	ENSMUSG00000055254	-0.455368	5.1871	1.40898	0.235227	0.813342
	ENSMUSG00000022757	0.22947	8.02934	1.40787	0.23541	0.813342
	ENSMUSG00000046814	0.817844	3.70566	1.40701	0.235553	0.813342
	ENSMUSG00000079462	-0.47966	4.52436	1.40586	0.235745	0.813428
	ENSMUSG00000073940	-0.946991	7.48872	1.40387	0.236077	0.813999
	ENSMUSG00000029066	0.314173	8.1124	1.40181	0.23642	0.814607
	ENSMUSG00000026437	0.799693	4.29991	1.40081	0.236589	0.814612
	ENSMUSG00000002222	-0.275709	5.67304	1.39824	0.237019	0.814777
	ENSMUSG00000020604	-0.574006	4.11515	1.3973	0.237176	0.814777
	ENSMUSG00000060739	0.341325	5.7257	1.39674	0.23727	0.814777
	ENSMUSG00000006390	0.278358	5.86402	1.39539	0.237497	0.814777
	ENSMUSG00000047534	0.754593	3.7905	1.39494	0.237572	0.814777
	ENSMUSG00000015126	-0.26334	6.20737	1.39455	0.237639	0.814777
	ENSMUSG00000040345	0.577784	5.42601	1.3933	0.237849	0.814925
	ENSMUSG00000015143	0.364299	7.83269	1.39059	0.238305	0.815698
	ENSMUSG00000061086	-0.437168	4.63225	1.38744	0.238838	0.815698
	ENSMUSG00000020520	0.326095	5.93922	1.38688	0.238932	0.815698
	ENSMUSG00000027751	-0.386754	4.64774	1.38597	0.239087	0.815698
	ENSMUSG00000037894	0.556223	3.87034	1.38563	0.239144	0.815698
	ENSMUSG00000021423	0.585503	5.09589	1.38468	0.239306	0.815698
	ENSMUSG00000037029	0.199327	7.97835	1.3844	0.239354	0.815698
	ENSMUSG00000041958	0.282037	6.40531	1.38221	0.239724	0.815698
	ENSMUSG00000059713	0.409074	4.36813	1.38169	0.239813	0.815698
	ENSMUSG00000015932	-0.402497	6.01215	1.38127	0.239885	0.815698
	ENSMUSG00000038930	-0.37343	5.79299	1.3811	0.239914	0.815698
	ENSMUSG00000022803	-0.558642	3.59419	1.37831	0.240389	0.816102
	ENSMUSG00000051234	0.216537	7.59914	1.37772	0.240491	0.816102
	ENSMUSG00000019188	0.209141	6.14861	1.37746	0.240534	0.816102
	ENSMUSG00000027508	-0.362561	4.34519	1.37493	0.240967	0.816254
	ENSMUSG00000027306	0.550004	5.26803	1.37423	0.241086	0.816254
	ENSMUSG00000032396	-0.245867	6.30962	1.37413	0.241103	0.816254
	ENSMUSG00000047676	-0.425601	4.31675	1.37329	0.241248	0.816254
	ENSMUSG00000022962	0.311023	5.34147	1.36901	0.241982	0.817994
	ENSMUSG00000027552	0.362285	4.67456	1.36834	0.242098	0.817994
	ENSMUSG00000037370	0.57956	4.74847	1.36529	0.242623	0.818246
	ENSMUSG00000040322	0.235513	7.95798	1.36512	0.242652	0.818246
	ENSMUSG00000069835	-0.423415	4.70115	1.36499	0.242675	0.818246
	ENSMUSG00000068917	0.311922	5.35856	1.3624	0.243121	0.819107
	ENSMUSG00000045005	0.397913	5.67343	1.36156	0.243267	0.819107
	ENSMUSG00000074305	0.421377	4.26167	1.36029	0.243487	0.819283
	ENSMUSG00000026248	0.265453	6.21955	1.35692	0.244072	0.819702
	ENSMUSG00000032120	0.479748	4.58206	1.35432	0.244525	0.819702
	ENSMUSG00000022124	-0.167755	8.0874	1.35417	0.244551	0.819702
	ENSMUSG00000066113	-0.718831	4.21306	1.35304	0.244748	0.819702
	ENSMUSG00000038127	0.184237	9.92815	1.35166	0.244987	0.819702
	ENSMUSG00000027293	0.286461	6.89358	1.35049	0.245193	0.819702
	ENSMUSG00000062232	-0.317304	5.73895	1.34949	0.245367	0.819702
	ENSMUSG00000091586	-0.342319	5.84062	1.34725	0.245759	0.819702
	ENSMUSG00000037940	0.258368	7.50826	1.34696	0.24581	0.819702
	ENSMUSG00000021814	0.242046	6.40227	1.34605	0.24597	0.819702
	ENSMUSG00000004473	-0.529858	4.15992	1.34524	0.246112	0.819702
	ENSMUSG00000060678	0.314056	7.68416	1.34474	0.246199	0.819702
	ENSMUSG00000007827	-0.419048	5.37193	1.34412	0.246308	0.819702
	ENSMUSG00000063430	-0.369586	6.03367	1.344	0.246331	0.819702
	ENSMUSG00000030341	-0.241971	7.08836	1.3416	0.246752	0.819702
	ENSMUSG00000020671	0.225003	7.10633	1.34037	0.246969	0.819702
	ENSMUSG00000035152	-0.167873	8.09907	1.33974	0.24708	0.819702
	ENSMUSG00000028792	0.311655	10.282	1.33842	0.247312	0.819702
	ENSMUSG00000025374	0.317352	6.31378	1.33807	0.247374	0.819702
	ENSMUSG00000047832	0.307832	5.72025	1.33801	0.247385	0.819702
	ENSMUSG00000040848	-0.154481	8.80202	1.33495	0.247926	0.819702
	ENSMUSG00000061130	-0.295983	4.94331	1.33397	0.2481	0.819702
	ENSMUSG00000040723	-0.29375	5.75681	1.33023	0.248764	0.819702
	ENSMUSG00000007880	0.306354	5.40317	1.3298	0.24884	0.819702
	ENSMUSG00000030056	-0.263309	5.1839	1.32813	0.249139	0.819702
	ENSMUSG00000032307	-0.234072	6.66788	1.32809	0.249145	0.819702
	ENSMUSG00000030055	0.318147	5.83182	1.32662	0.249407	0.819702
	ENSMUSG00000021097	-0.562976	7.01031	1.32316	0.250026	0.819702
	ENSMUSG00000038888	0.445172	4.42995	1.32225	0.250188	0.819702
	ENSMUSG00000029833	-0.337331	4.75267	1.32184	0.250263	0.819702
	ENSMUSG00000020549	0.33223	5.06197	1.31758	0.251027	0.819702
	ENSMUSG00000053333	0.373989	4.37926	1.31691	0.251148	0.819702
	ENSMUSG00000039568	-0.358894	4.64829	1.31457	0.251568	0.819702
	ENSMUSG00000006281	0.434963	3.9462	1.31408	0.251657	0.819702
	ENSMUSG00000079109	-0.349198	4.76878	1.31252	0.25194	0.819702
	ENSMUSG00000051483	-0.283905	6.43776	1.3113	0.252159	0.819702
	ENSMUSG00000036138	0.232167	8.45096	1.31042	0.252318	0.819702
	ENSMUSG00000039789	-0.330619	4.62841	1.30881	0.25261	0.819702
	ENSMUSG00000025404	0.289791	5.95334	1.30801	0.252756	0.819702
	ENSMUSG00000000340	-0.430923	6.4393	1.30792	0.252771	0.819702
	ENSMUSG00000001751	0.34087	5.29055	1.3074	0.252866	0.819702
	ENSMUSG00000021326	0.250013	6.02457	1.30707	0.252926	0.819702
	ENSMUSG00000078584	-0.307886	5.05433	1.30674	0.252986	0.819702
	ENSMUSG00000062554	0.250601	5.62246	1.30632	0.253062	0.819702
	ENSMUSG00000033373	0.348276	4.47958	1.30606	0.25311	0.819702
	ENSMUSG00000047710	-0.209551	6.44223	1.30536	0.253236	0.819702
	ENSMUSG00000022364	-0.322567	5.42684	1.30474	0.25335	0.819702
	ENSMUSG00000029228	-0.63123	4.7688	1.30433	0.253424	0.819702
	ENSMUSG00000025086	0.270356	5.98577	1.30197	0.253854	0.819702
	ENSMUSG00000074890	0.342348	4.65705	1.30092	0.254045	0.819702
	ENSMUSG00000028309	-0.168193	8.38324	1.30027	0.254164	0.819702
	ENSMUSG00000021614	0.674143	3.9306	1.30013	0.254189	0.819702
	ENSMUSG00000039108	0.27805	6.09623	1.29965	0.254277	0.819702
	ENSMUSG00000024601	-0.243073	8.58863	1.29956	0.254293	0.819702
	ENSMUSG00000024816	0.356331	5.68617	1.2971	0.254743	0.819702
	ENSMUSG00000048578	-0.201645	8.95324	1.29646	0.25486	0.819702
	ENSMUSG00000047747	-0.195212	8.2644	1.29583	0.254976	0.819702
	ENSMUSG00000024247	-0.456051	3.93964	1.29577	0.254988	0.819702
	ENSMUSG00000058392	0.324681	4.30552	1.29549	0.255039	0.819702
	ENSMUSG00000053158	0.416885	5.3964	1.29545	0.255046	0.819702
	ENSMUSG00000035279	0.429845	5.02171	1.29525	0.255082	0.819702
	ENSMUSG00000026535	0.418479	8.56144	1.29463	0.255197	0.819702
	ENSMUSG00000034681	-0.326703	4.76148	1.29388	0.255333	0.819702
	ENSMUSG00000030516	-0.277714	6.67123	1.29383	0.255343	0.819702
	ENSMUSG00000052146	-0.188222	9.99835	1.29359	0.255387	0.819702
	ENSMUSG00000026357	0.675033	4.66539	1.29186	0.255705	0.819702
	ENSMUSG00000029591	-0.363532	4.96176	1.29181	0.255714	0.819702
	ENSMUSG00000019971	-0.335412	6.37974	1.29145	0.25578	0.819702
	ENSMUSG00000023809	0.30181	4.86494	1.29093	0.255876	0.819702
	ENSMUSG00000031703	-0.232959	6.51079	1.29088	0.255886	0.819702
	ENSMUSG00000074649	0.269739	6.86439	1.28963	0.256116	0.819702
	ENSMUSG00000027642	0.181845	9.15784	1.28905	0.256224	0.819702
	ENSMUSG00000060636	0.217715	9.119	1.28879	0.25627	0.819702
	ENSMUSG00000030166	0.413888	4.24138	1.28857	0.256312	0.819702
	ENSMUSG00000053964	0.683025	3.74802	1.28831	0.25636	0.819702
	ENSMUSG00000042389	-0.357185	4.28163	1.2882	0.25638	0.819702
	ENSMUSG00000020810	-0.314171	7.27825	1.28514	0.256945	0.82097
	ENSMUSG00000061079	0.349468	5.0313	1.28131	0.257655	0.822604
	ENSMUSG00000043833	-0.493422	3.54218	1.28057	0.257793	0.822604
	ENSMUSG00000050965	-0.391959	5.06754	1.27923	0.258042	0.822622
	ENSMUSG00000033767	0.290703	5.21129	1.27785	0.258299	0.822622
	ENSMUSG00000064225	0.477008	9.07004	1.27782	0.258305	0.822622
	ENSMUSG00000067847	0.449221	4.18687	1.27502	0.258826	0.823745
	ENSMUSG00000020898	0.256473	6.56118	1.27403	0.259012	0.823799
	ENSMUSG00000032078	-0.394448	3.89455	1.27284	0.259234	0.823967
	ENSMUSG00000021572	0.384687	4.18705	1.27101	0.259576	0.824519
	ENSMUSG00000032301	0.217588	7.89325	1.26696	0.260337	0.825123
	ENSMUSG00000032359	0.329183	8.15733	1.26668	0.26039	0.825123
	ENSMUSG00000040033	0.213106	6.70437	1.26638	0.260448	0.825123
	ENSMUSG00000005198	-0.292257	6.83254	1.26628	0.260466	0.825123
	ENSMUSG00000039159	-0.223098	7.82138	1.26421	0.260855	0.825123
	ENSMUSG00000022901	0.427707	4.70386	1.26415	0.260867	0.825123
	ENSMUSG00000044646	-0.394905	5.69713	1.26284	0.261115	0.825123
	ENSMUSG00000027176	-0.316009	5.27114	1.26281	0.26112	0.825123
	ENSMUSG00000036295	-0.538541	3.6097	1.25877	0.261885	0.826572
	ENSMUSG00000034926	0.457953	6.27783	1.2586	0.261917	0.826572
	ENSMUSG00000022749	0.179436	7.84189	1.25409	0.262772	0.828735
	ENSMUSG00000020063	-0.274876	5.26149	1.24804	0.263928	0.829317
	ENSMUSG00000036067	0.612399	4.66234	1.24729	0.26407	0.829317
	ENSMUSG00000020521	-0.317538	5.7757	1.2462	0.264279	0.829317
	ENSMUSG00000051285	0.423863	4.33674	1.2461	0.264298	0.829317
	ENSMUSG00000024713	-0.284791	6.07828	1.24525	0.264461	0.829317
	ENSMUSG00000040152	-0.710427	11.6766	1.24522	0.264467	0.829317
	ENSMUSG00000018931	0.326155	5.58546	1.24488	0.264532	0.829317
	ENSMUSG00000039953	-0.242872	6.97245	1.24401	0.264699	0.829317
	ENSMUSG00000001334	0.487966	5.34207	1.24388	0.264725	0.829317
	ENSMUSG00000031841	-0.314079	4.40954	1.24362	0.264775	0.829317
	ENSMUSG00000028760	0.247408	5.70143	1.24213	0.265061	0.829317
	ENSMUSG00000030315	0.279366	6.17701	1.24143	0.265196	0.829317
	ENSMUSG00000054150	-0.276781	7.10585	1.24012	0.265448	0.829317
	ENSMUSG00000053279	-0.387392	9.33177	1.2395	0.265568	0.829317
	ENSMUSG00000030279	0.263873	5.99982	1.23867	0.265728	0.829317
	ENSMUSG00000041870	0.298599	6.56825	1.23856	0.265748	0.829317
	ENSMUSG00000017405	0.349883	4.22214	1.23763	0.265929	0.829317
	ENSMUSG00000033253	0.254265	5.11909	1.23708	0.266035	0.829317
	ENSMUSG00000020473	-0.39985	8.17717	1.23559	0.266322	0.829317
	ENSMUSG00000022546	0.375732	6.18599	1.23542	0.266356	0.829317
	ENSMUSG00000028458	0.285081	5.99545	1.23282	0.266859	0.82959
	ENSMUSG00000033863	-0.261551	8.79804	1.23195	0.267028	0.82959
	ENSMUSG00000059552	0.300943	5.13062	1.2312	0.267175	0.82959
	ENSMUSG00000027506	0.506937	6.46067	1.23071	0.267269	0.82959
	ENSMUSG00000037852	0.853642	6.18079	1.22946	0.267512	0.82959
	ENSMUSG00000021514	0.379051	4.71685	1.2291	0.267581	0.82959
	ENSMUSG00000020869	0.300907	9.8732	1.22753	0.267887	0.82959
	ENSMUSG00000026705	0.211692	6.15291	1.22726	0.26794	0.82959
	ENSMUSG00000009687	0.334024	7.82874	1.22709	0.267974	0.82959
	ENSMUSG00000025078	-0.394396	3.98354	1.22536	0.268311	0.830106
	ENSMUSG00000031090	0.246336	5.72884	1.22208	0.268953	0.830211
	ENSMUSG00000039943	-0.667398	4.43525	1.21985	0.26939	0.830211
	ENSMUSG00000023992	0.667003	8.05542	1.21932	0.269495	0.830211
	ENSMUSG00000048537	-0.446313	6.58447	1.21815	0.269725	0.830211
	ENSMUSG00000020894	-0.341249	5.051	1.21797	0.269759	0.830211
	ENSMUSG00000026536	0.374807	6.72481	1.21683	0.269983	0.830211
	ENSMUSG00000060467	0.436817	4.50877	1.21534	0.270277	0.830211
	ENSMUSG00000035878	-0.343616	5.43214	1.21528	0.270288	0.830211
	ENSMUSG00000081723	0.55213	5.59546	1.21481	0.270382	0.830211
	ENSMUSG00000097908	-0.494243	3.67825	1.21457	0.270428	0.830211
	ENSMUSG00000031788	-0.309825	6.99285	1.21426	0.27049	0.830211
	ENSMUSG00000023025	0.251522	6.47522	1.21272	0.270795	0.830211
	ENSMUSG00000026896	-0.223865	7.4762	1.21179	0.270977	0.830211
	ENSMUSG00000014444	-0.245788	9.75803	1.21162	0.271012	0.830211
	ENSMUSG00000006589	0.476633	6.07638	1.21087	0.271159	0.830211
	ENSMUSG00000036775	-0.201676	7.63432	1.20951	0.271429	0.830211
	ENSMUSG00000019539	-0.380268	6.05237	1.20945	0.27144	0.830211
	ENSMUSG00000034032	-0.244775	6.58074	1.20884	0.271561	0.830211
	ENSMUSG00000021792	-0.264535	9.01737	1.20876	0.271578	0.830211
	ENSMUSG00000031701	0.223517	6.40453	1.20599	0.272127	0.83098
	ENSMUSG00000049907	-0.798328	4.61374	1.20577	0.27217	0.83098
	ENSMUSG00000036568	-0.392327	3.79199	1.20168	0.272986	0.831209
	ENSMUSG00000040359	0.249886	5.7438	1.20145	0.273032	0.831209
	ENSMUSG00000025466	0.431092	4.98471	1.20107	0.273108	0.831209
	ENSMUSG00000047719	-0.255655	6.15903	1.201	0.273121	0.831209
	ENSMUSG00000061650	0.289857	6.11968	1.19964	0.273394	0.831209
	ENSMUSG00000033488	0.240992	6.89716	1.19842	0.273637	0.831209
	ENSMUSG00000021134	-0.340048	7.46269	1.198	0.273721	0.831209
	ENSMUSG00000001248	0.209811	7.52526	1.19722	0.273878	0.831209
	ENSMUSG00000028576	-0.636451	4.0254	1.19649	0.274024	0.831209
	ENSMUSG00000047187	0.16324	7.99402	1.19533	0.274257	0.831209
	ENSMUSG00000057113	0.294212	9.01604	1.1943	0.274465	0.831209
	ENSMUSG00000043398	-0.453104	4.1318	1.19412	0.2745	0.831209
	ENSMUSG00000035769	-0.837415	4.77811	1.19253	0.27482	0.831209
	ENSMUSG00000069268	0.60533	4.63999	1.19131	0.275065	0.831209
	ENSMUSG00000062588	0.574914	3.71794	1.19017	0.275295	0.831209
	ENSMUSG00000094026	-0.591745	4.1064	1.18965	0.2754	0.831209
	ENSMUSG00000023951	-0.425509	7.67043	1.18871	0.275591	0.831209
	ENSMUSG00000019738	-0.275371	5.61844	1.18765	0.275804	0.831209
	ENSMUSG00000027575	0.184967	7.30327	1.18699	0.275938	0.831209
	ENSMUSG00000074417	1.06164	5.17618	1.18625	0.276087	0.831209
	ENSMUSG00000024096	-0.173061	8.16954	1.18566	0.276208	0.831209
	ENSMUSG00000040822	0.308196	5.2841	1.1855	0.276239	0.831209
	ENSMUSG00000037434	-0.316584	4.86076	1.18421	0.276501	0.831209
	ENSMUSG00000053062	-0.240461	6.58033	1.18364	0.276616	0.831209
	ENSMUSG00000031790	0.423401	5.01811	1.18317	0.276711	0.831209
	ENSMUSG00000074272	-0.272438	5.56408	1.18093	0.277167	0.831209
	ENSMUSG00000042613	-0.463863	4.75672	1.17853	0.277655	0.831209
	ENSMUSG00000060073	0.175192	8.50761	1.17787	0.277789	0.831209
	ENSMUSG00000053580	0.35302	4.4773	1.17777	0.27781	0.831209
	ENSMUSG00000006442	0.412328	5.19211	1.17765	0.277835	0.831209
	ENSMUSG00000026656	-0.345779	5.38395	1.17715	0.277938	0.831209
	ENSMUSG00000041303	0.198136	6.65532	1.17653	0.278064	0.831209
	ENSMUSG00000063171	-0.36967	5.68139	1.17538	0.278298	0.831209
	ENSMUSG00000016356	-0.441739	4.13625	1.17537	0.278301	0.831209
	ENSMUSG00000028085	0.339902	4.88243	1.1751	0.278356	0.831209
	ENSMUSG00000041390	0.269135	7.91027	1.1746	0.278459	0.831209
	ENSMUSG00000048930	-0.267553	5.28145	1.17249	0.278891	0.831209
	ENSMUSG00000027236	0.194347	6.46284	1.17156	0.279081	0.831209
	ENSMUSG00000042349	0.427547	5.08916	1.17063	0.279271	0.831209
	ENSMUSG00000023942	0.372872	5.54528	1.17047	0.279305	0.831209
	ENSMUSG00000042363	0.252372	6.76355	1.16954	0.279496	0.831209
	ENSMUSG00000024413	0.20702	8.33927	1.16898	0.279611	0.831209
	ENSMUSG00000051256	0.314434	4.93269	1.16813	0.279786	0.831209
	ENSMUSG00000031976	-0.304421	5.31735	1.16706	0.280006	0.831209
	ENSMUSG00000049577	-0.410271	5.17159	1.16629	0.280164	0.831209
	ENSMUSG00000050043	0.32512	5.20852	1.16586	0.280253	0.831209
	ENSMUSG00000028860	-0.54758	4.82357	1.16514	0.280402	0.831209
	ENSMUSG00000043587	0.633996	5.05582	1.16504	0.280423	0.831209
	ENSMUSG00000022340	0.34769	4.65654	1.16377	0.280686	0.831482
	ENSMUSG00000025024	-0.405947	4.07241	1.16237	0.280975	0.831598
	ENSMUSG00000027166	0.384525	3.9351	1.16176	0.2811	0.831598
	ENSMUSG00000031996	-0.195009	11.0223	1.16111	0.281236	0.831598
	ENSMUSG00000018583	-0.232082	7.29243	1.15868	0.28174	0.832211
	ENSMUSG00000026309	0.239623	6.17678	1.15846	0.281785	0.832211
	ENSMUSG00000027304	0.192862	6.66649	1.15743	0.282	0.832343
	ENSMUSG00000034656	0.332208	5.51018	1.15447	0.282614	0.833298
	ENSMUSG00000066151	0.306595	4.9514	1.15366	0.282784	0.833298
	ENSMUSG00000027002	0.220869	5.86018	1.15341	0.282836	0.833298
	ENSMUSG00000021047	0.40871	4.22197	1.1504	0.283465	0.834514
	ENSMUSG00000024217	0.370208	3.99356	1.14909	0.28374	0.834514
	ENSMUSG00000028530	0.185889	8.60657	1.14899	0.283762	0.834514
	ENSMUSG00000022899	-0.521755	3.9962	1.14741	0.284091	0.834851
	ENSMUSG00000006931	-0.325648	5.73218	1.14681	0.284218	0.834851
	ENSMUSG00000020687	-0.184046	7.34966	1.14474	0.284653	0.835154
	ENSMUSG00000016128	-0.276285	5.72997	1.14312	0.284995	0.835154
	ENSMUSG00000041241	-0.317051	4.91367	1.14279	0.285063	0.835154
	ENSMUSG00000043190	0.279126	5.08742	1.14228	0.28517	0.835154
	ENSMUSG00000040565	-0.278666	4.57723	1.1416	0.285314	0.835154
	ENSMUSG00000022521	-0.247267	5.71658	1.14128	0.285382	0.835154
	ENSMUSG00000003814	0.322107	9.54921	1.14063	0.28552	0.835154
	ENSMUSG00000035007	-0.212518	6.39882	1.13899	0.285866	0.835431
	ENSMUSG00000070953	0.316182	5.91133	1.13856	0.285957	0.835431
	ENSMUSG00000054728	0.595524	4.65804	1.13519	0.286671	0.835964
	ENSMUSG00000003123	-0.369418	9.34436	1.13463	0.286789	0.835964
	ENSMUSG00000039804	0.389541	3.88864	1.13452	0.286814	0.835964
	ENSMUSG00000001383	-0.185351	6.68509	1.13447	0.286825	0.835964
	ENSMUSG00000004446	0.370041	5.32383	1.13161	0.287431	0.837232
	ENSMUSG00000021223	-0.364014	4.69213	1.13024	0.287724	0.837237
	ENSMUSG00000042743	-0.232915	5.58177	1.13	0.287776	0.837237
	ENSMUSG00000029070	0.278105	9.89213	1.12873	0.288046	0.837339
	ENSMUSG00000007837	0.234128	5.90442	1.12567	0.288702	0.837339
	ENSMUSG00000079523	0.361384	7.67546	1.12413	0.289031	0.837339
	ENSMUSG00000058298	0.371412	4.30253	1.12385	0.289092	0.837339
	ENSMUSG00000059796	0.213853	9.98057	1.12331	0.289206	0.837339
	ENSMUSG00000033540	0.374773	4.07148	1.12227	0.289431	0.837339
	ENSMUSG00000044749	-0.396733	7.24351	1.12157	0.28958	0.837339
	ENSMUSG00000069206	-0.320339	5.12455	1.12133	0.289632	0.837339
	ENSMUSG00000035671	0.297853	6.34581	1.12125	0.289649	0.837339
	ENSMUSG00000069743	-0.419164	4.21925	1.1201	0.289896	0.837339
	ENSMUSG00000040751	0.811087	3.93434	1.1194	0.290048	0.837339
	ENSMUSG00000072704	-0.202491	9.70439	1.11922	0.290086	0.837339
	ENSMUSG00000074794	-0.54229	6.18586	1.11884	0.290169	0.837339
	ENSMUSG00000028772	0.232698	5.91186	1.11863	0.290214	0.837339
	ENSMUSG00000049690	-0.39484	3.78029	1.11729	0.290503	0.837445
	ENSMUSG00000028926	-0.205207	7.86684	1.11661	0.29065	0.837445
	ENSMUSG00000029552	0.544326	5.26153	1.11537	0.290919	0.837445
	ENSMUSG00000029427	-0.270757	4.83682	1.11487	0.291025	0.837445
	ENSMUSG00000035401	0.43895	3.7733	1.11406	0.291202	0.837445
	ENSMUSG00000009207	0.364442	3.8419	1.11369	0.291281	0.837445
	ENSMUSG00000068923	-0.338223	4.90798	1.10686	0.292765	0.838326
	ENSMUSG00000038600	-0.698981	4.30715	1.10529	0.293107	0.838326
	ENSMUSG00000030704	-0.376152	4.64256	1.10516	0.293137	0.838326
	ENSMUSG00000073437	-0.445422	3.77177	1.10491	0.293192	0.838326
	ENSMUSG00000046756	0.256175	6.4929	1.10396	0.293398	0.838326
	ENSMUSG00000008398	0.204601	6.96317	1.10297	0.293615	0.838326
	ENSMUSG00000040552	0.503663	6.66277	1.10237	0.293746	0.838326
	ENSMUSG00000020828	-0.191114	7.01522	1.10226	0.29377	0.838326
	ENSMUSG00000079277	-0.615385	3.86884	1.10184	0.293863	0.838326
	ENSMUSG00000022472	0.415323	3.63236	1.10101	0.294044	0.838326
	ENSMUSG00000083289	-0.437414	5.62993	1.09969	0.294334	0.838326
	ENSMUSG00000005469	0.316894	8.19314	1.09892	0.294504	0.838326
	ENSMUSG00000036078	0.275028	6.14171	1.09852	0.294591	0.838326
	ENSMUSG00000021338	-0.402829	6.42224	1.0983	0.29464	0.838326
	ENSMUSG00000027091	-0.190186	6.37393	1.09775	0.29476	0.838326
	ENSMUSG00000030990	-0.284002	7.59608	1.09748	0.29482	0.838326
	ENSMUSG00000026103	-0.253682	8.26191	1.09745	0.294826	0.838326
	ENSMUSG00000024789	-0.198824	6.58447	1.09741	0.294835	0.838326
	ENSMUSG00000024446	0.279097	5.21859	1.09734	0.294852	0.838326
	ENSMUSG00000023980	0.259417	5.23306	1.09537	0.295285	0.839068
	ENSMUSG00000023087	0.431798	5.82456	1.09082	0.296289	0.840307
	ENSMUSG00000079003	0.267476	6.343	1.08994	0.296486	0.840307
	ENSMUSG00000020644	0.713354	4.67607	1.08879	0.296739	0.840307
	ENSMUSG00000078139	-0.258285	5.40815	1.08696	0.297146	0.840307
	ENSMUSG00000051730	-0.300902	4.46301	1.08618	0.297319	0.840307
	ENSMUSG00000039646	-0.237355	6.68224	1.08609	0.297339	0.840307
	ENSMUSG00000027499	-0.368067	4.84378	1.08574	0.297417	0.840307
	ENSMUSG00000020949	0.241753	5.88978	1.08562	0.297443	0.840307
	ENSMUSG00000058239	0.198284	6.59271	1.08555	0.297459	0.840307
	ENSMUSG00000066037	-0.277621	5.2884	1.0847	0.297649	0.840307
	ENSMUSG00000041355	0.216979	8.12297	1.082	0.29825	0.840307
	ENSMUSG00000041453	-0.192414	10.0862	1.082	0.298251	0.840307
	ENSMUSG00000027852	0.378374	4.26715	1.0816	0.298339	0.840307
	ENSMUSG00000027940	0.178425	8.49249	1.07968	0.29877	0.840307
	ENSMUSG00000052560	-0.214869	6.49181	1.07966	0.298773	0.840307
	ENSMUSG00000024516	0.314953	5.70027	1.07965	0.298777	0.840307
	ENSMUSG00000015247	-0.22185	6.59907	1.07938	0.298836	0.840307
	ENSMUSG00000079215	-0.335021	4.50111	1.0791	0.2989	0.840307
	ENSMUSG00000030147	0.496242	5.17537	1.07823	0.299095	0.840307
	ENSMUSG00000062373	0.228896	6.74208	1.07791	0.299165	0.840307
	ENSMUSG00000032741	-0.300811	4.18807	1.07642	0.2995	0.840763
	ENSMUSG00000063888	0.169062	7.89002	1.07529	0.299753	0.840787
	ENSMUSG00000028159	-0.384282	4.46975	1.07485	0.299853	0.840787
	ENSMUSG00000032407	-0.18328	7.71783	1.07041	0.300854	0.841647
	ENSMUSG00000024795	0.472294	3.94065	1.07022	0.300895	0.841647
	ENSMUSG00000006800	-0.229201	7.90934	1.0697	0.301012	0.841647
	ENSMUSG00000033983	0.237919	5.34034	1.0694	0.30108	0.841647
	ENSMUSG00000033705	0.231786	8.80963	1.06911	0.301147	0.841647
	ENSMUSG00000003949	-0.56546	5.60679	1.06648	0.301741	0.841647
	ENSMUSG00000066415	-0.186145	7.11881	1.06643	0.301752	0.841647
	ENSMUSG00000027797	0.401166	6.01976	1.06587	0.301881	0.841647
	ENSMUSG00000056305	0.406174	4.14314	1.06427	0.302244	0.841647
	ENSMUSG00000041343	-0.355059	4.52992	1.06376	0.302359	0.841647
	ENSMUSG00000018845	-0.371022	3.80281	1.06251	0.302644	0.841647
	ENSMUSG00000023169	0.520499	6.14453	1.06186	0.302792	0.841647
	ENSMUSG00000027782	-0.16987	7.82191	1.05992	0.303233	0.841647
	ENSMUSG00000045664	-0.32134	6.53351	1.05969	0.303286	0.841647
	ENSMUSG00000006307	-0.244787	4.93927	1.05949	0.303331	0.841647
	ENSMUSG00000022836	0.918876	7.74407	1.0582	0.303626	0.841647
	ENSMUSG00000029135	0.30783	8.4588	1.05748	0.30379	0.841647
	ENSMUSG00000022105	0.229268	7.7153	1.05709	0.30388	0.841647
	ENSMUSG00000049676	-0.438099	4.21099	1.05513	0.304329	0.841647
	ENSMUSG00000024754	0.24749	7.54868	1.05497	0.304364	0.841647
	ENSMUSG00000070720	-0.599185	4.04787	1.05435	0.304508	0.841647
	ENSMUSG00000049687	0.301555	4.98412	1.05332	0.304744	0.841647
	ENSMUSG00000057572	0.192564	6.17033	1.05239	0.304957	0.841647
	ENSMUSG00000018476	-0.35989	6.42518	1.05194	0.305061	0.841647
	ENSMUSG00000028156	0.185829	7.36636	1.05109	0.305256	0.841647
	ENSMUSG00000035469	0.365498	3.94268	1.05049	0.305395	0.841647
	ENSMUSG00000039835	-0.430973	4.52678	1.0489	0.30576	0.841647
	ENSMUSG00000026615	0.174622	9.74464	1.04841	0.305874	0.841647
	ENSMUSG00000067336	-0.200049	6.25002	1.04671	0.306267	0.841647
	ENSMUSG00000052013	-0.50844	4.38707	1.0463	0.306361	0.841647
	ENSMUSG00000032232	-0.229709	9.71263	1.04591	0.306452	0.841647
	ENSMUSG00000038866	0.224912	5.88235	1.04585	0.306464	0.841647
	ENSMUSG00000030272	0.262172	5.45487	1.04174	0.307417	0.841647
	ENSMUSG00000072692	-0.361464	4.60652	1.04103	0.307582	0.841647
	ENSMUSG00000002458	0.369407	4.40959	1.03954	0.307928	0.841647
	ENSMUSG00000022629	-0.305704	5.90795	1.03838	0.308198	0.841647
	ENSMUSG00000029535	-0.281357	5.03303	1.0377	0.308357	0.841647
	ENSMUSG00000011257	-0.284917	5.34259	1.03712	0.308493	0.841647
	ENSMUSG00000009828	0.336424	4.6544	1.03617	0.308715	0.841647
	ENSMUSG00000024132	-0.261102	6.43855	1.0361	0.308731	0.841647
	ENSMUSG00000030149	0.504966	4.06247	1.03597	0.308761	0.841647
	ENSMUSG00000026664	-0.287078	6.17944	1.03574	0.308815	0.841647
	ENSMUSG00000035798	-0.189771	7.34093	1.0355	0.308871	0.841647
	ENSMUSG00000097330	-0.297562	5.84327	1.033	0.309455	0.841647
	ENSMUSG00000047804	0.228728	5.76937	1.03175	0.309747	0.841647
	ENSMUSG00000036820	0.328953	4.52384	1.0312	0.309877	0.841647
	ENSMUSG00000032115	0.242449	6.01044	1.03111	0.309898	0.841647
	ENSMUSG00000024897	-0.388587	4.43741	1.02938	0.310305	0.841647
	ENSMUSG00000033735	-0.250684	5.48317	1.02707	0.310848	0.841647
	ENSMUSG00000024725	0.260901	7.67194	1.02592	0.311118	0.841647
	ENSMUSG00000027490	-0.299014	5.49916	1.02561	0.311193	0.841647
	ENSMUSG00000034413	0.236723	6.27265	1.02476	0.311392	0.841647
	ENSMUSG00000085519	-0.687244	4.07753	1.02472	0.311401	0.841647
	ENSMUSG00000036197	-0.171412	6.90885	1.02471	0.311404	0.841647
	ENSMUSG00000026307	0.273224	5.09352	1.02354	0.31168	0.841647
	ENSMUSG00000054942	-0.450191	4.89721	1.02344	0.311705	0.841647
	ENSMUSG00000024308	0.208554	10.6344	1.02307	0.311793	0.841647
	ENSMUSG00000025474	0.365082	4.11698	1.0228	0.311856	0.841647
	ENSMUSG00000041415	-0.229995	5.40829	1.01905	0.312744	0.841647
	ENSMUSG00000023286	0.20163	6.35167	1.01884	0.312794	0.841647
	ENSMUSG00000021596	0.581954	4.48336	1.01867	0.312834	0.841647
	ENSMUSG00000028291	0.25209	5.6833	1.01838	0.312904	0.841647
	ENSMUSG00000046562	-0.387908	4.01109	1.01811	0.312967	0.841647
	ENSMUSG00000048109	-0.272747	4.80476	1.0176	0.31309	0.841647
	ENSMUSG00000032411	-0.222313	8.29739	1.01748	0.313117	0.841647
	ENSMUSG00000055632	-0.420381	7.58493	1.01728	0.313165	0.841647
	ENSMUSG00000020528	-0.373387	4.02537	1.01671	0.3133	0.841647
	ENSMUSG00000033961	0.440748	3.82017	1.01613	0.313439	0.841647
	ENSMUSG00000018209	-0.262938	5.05384	1.01551	0.313586	0.841647
	ENSMUSG00000015944	0.228923	5.82632	1.01465	0.313793	0.841647
	ENSMUSG00000049576	-0.235467	5.59463	1.01439	0.313852	0.841647
	ENSMUSG00000021518	0.248257	5.68346	1.01379	0.313997	0.841647
	ENSMUSG00000020319	0.366338	4.70623	1.01372	0.314013	0.841647
	ENSMUSG00000059439	0.306966	4.24062	1.01321	0.314134	0.841647
	ENSMUSG00000055817	-0.326008	4.26106	1.01305	0.314172	0.841647
	ENSMUSG00000022000	-0.407941	3.94485	1.01271	0.314255	0.841647
	ENSMUSG00000030847	0.392149	5.10041	1.01266	0.314267	0.841647
	ENSMUSG00000041000	-0.4812	4.02905	1.01245	0.314316	0.841647
	ENSMUSG00000028494	0.451201	9.88832	1.01203	0.314418	0.841647
	ENSMUSG00000017801	0.313014	5.27862	1.01111	0.314637	0.841647
	ENSMUSG00000040433	-0.180972	9.39626	1.01022	0.314851	0.841647
	ENSMUSG00000024030	-0.338966	8.52225	1.0098	0.31495	0.841647
	ENSMUSG00000042476	0.454859	4.78443	1.00931	0.315067	0.841647
	ENSMUSG00000049532	-0.498688	3.67664	1.00886	0.315176	0.841647
	ENSMUSG00000016757	-0.240114	5.52268	1.00885	0.315178	0.841647
	ENSMUSG00000018740	0.410677	4.91968	1.00813	0.315352	0.841647
	ENSMUSG00000015461	0.240204	6.45089	1.00775	0.315443	0.841647
	ENSMUSG00000036864	0.490436	3.74334	1.00669	0.315696	0.841647
	ENSMUSG00000024529	0.450766	4.76307	1.00648	0.315748	0.841647
	ENSMUSG00000074405	-0.380967	3.9345	1.00584	0.315903	0.841647
	ENSMUSG00000052914	0.290757	5.02796	1.00577	0.315918	0.841647
	ENSMUSG00000076435	0.296858	6.19347	1.0053	0.31603	0.841647
	ENSMUSG00000024592	0.282941	5.17241	1.00302	0.316581	0.841881
	ENSMUSG00000031661	-0.476879	5.36754	1.00282	0.316628	0.841881
	ENSMUSG00000050796	0.27317	5.74107	1.00197	0.316835	0.841881
	ENSMUSG00000041846	0.295676	4.67899	1.00078	0.317122	0.841881
	ENSMUSG00000026820	0.344918	4.55239	1.0007	0.31714	0.841881
	ENSMUSG00000035367	0.263217	4.67082	1.00065	0.317154	0.841881
	ENSMUSG00000027661	-0.358465	4.68418	0.999523	0.317426	0.842071
	ENSMUSG00000022280	-0.182805	6.81818	0.998267	0.31773	0.842071
	ENSMUSG00000019362	0.172622	8.0624	0.998156	0.317757	0.842071
	ENSMUSG00000025245	0.302049	4.40462	0.997503	0.317915	0.842071
	ENSMUSG00000020412	0.219622	5.8845	0.994759	0.318582	0.842279
	ENSMUSG00000022426	-0.46945	3.61041	0.994653	0.318608	0.842279
	ENSMUSG00000032462	-0.294073	6.52693	0.99397	0.318774	0.842279
	ENSMUSG00000029992	-0.182744	7.95055	0.993565	0.318873	0.842279
	ENSMUSG00000028687	0.428397	4.51501	0.993364	0.318922	0.842279
	ENSMUSG00000018363	0.265497	5.08823	0.992919	0.31903	0.842279
	ENSMUSG00000089847	0.274054	5.16476	0.991251	0.319437	0.842897
	ENSMUSG00000022401	-0.323767	4.63005	0.990286	0.319672	0.84299
	ENSMUSG00000038072	-0.19956	5.84345	0.989639	0.319831	0.84299
	ENSMUSG00000050017	-0.371951	4.43866	0.988112	0.320204	0.84299
	ENSMUSG00000020423	-0.550764	5.59435	0.987164	0.320437	0.84299
	ENSMUSG00000032456	0.328802	5.33009	0.987061	0.320462	0.84299
	ENSMUSG00000026577	-0.211697	5.98012	0.986411	0.320621	0.84299
	ENSMUSG00000070871	0.205112	5.85872	0.985509	0.320842	0.84299
	ENSMUSG00000015305	0.44811	4.2813	0.985462	0.320854	0.84299
	ENSMUSG00000021033	0.321877	10.1024	0.98419	0.321166	0.843356
	ENSMUSG00000056121	-0.214108	6.66582	0.983268	0.321393	0.843498
	ENSMUSG00000072915	0.377801	3.94062	0.98095	0.321964	0.843557
	ENSMUSG00000020755	0.221229	5.06536	0.980751	0.322013	0.843557
	ENSMUSG00000068855	0.302725	6.69212	0.97992	0.322219	0.843557
	ENSMUSG00000022516	0.374526	4.61609	0.979489	0.322325	0.843557
	ENSMUSG00000033327	-0.262025	10.8147	0.979302	0.322371	0.843557
	ENSMUSG00000018965	0.230353	6.81097	0.977815	0.322739	0.843557
	ENSMUSG00000020098	-0.52859	4.09533	0.977686	0.322771	0.843557
	ENSMUSG00000022898	0.221464	6.29295	0.977194	0.322893	0.843557
	ENSMUSG00000004069	-0.270529	5.46257	0.976873	0.322972	0.843557
	ENSMUSG00000055204	-0.146137	8.26314	0.975632	0.32328	0.843909
	ENSMUSG00000079429	-0.419304	4.70163	0.97279	0.323985	0.844905
	ENSMUSG00000021113	-0.383289	4.00682	0.972701	0.324007	0.844905
	ENSMUSG00000025102	-0.273329	5.07171	0.971861	0.324217	0.844968
	ENSMUSG00000023110	0.237109	5.69403	0.971211	0.324378	0.844968
	ENSMUSG00000001995	-0.277364	5.03249	0.970467	0.324564	0.845
	ENSMUSG00000041740	0.24668	8.32056	0.96935	0.324842	0.845274
	ENSMUSG00000011096	0.233108	6.85454	0.967025	0.325423	0.845745
	ENSMUSG00000079179	0.213934	5.69432	0.96674	0.325494	0.845745
	ENSMUSG00000021767	-0.249915	5.72396	0.966545	0.325543	0.845745
	ENSMUSG00000027984	-0.248352	9.16343	0.965626	0.325774	0.845893
	ENSMUSG00000028028	0.255308	7.63392	0.962127	0.326652	0.846901
	ENSMUSG00000044807	-0.360093	4.7746	0.961055	0.326921	0.846901
	ENSMUSG00000028514	0.167929	7.1003	0.957801	0.327742	0.846901
	ENSMUSG00000020109	0.266305	5.04797	0.957094	0.32792	0.846901
	ENSMUSG00000040488	-0.312969	6.23229	0.956907	0.327967	0.846901
	ENSMUSG00000020778	0.427114	4.44483	0.956559	0.328055	0.846901
	ENSMUSG00000024193	-0.264435	6.8677	0.955453	0.328335	0.846901
	ENSMUSG00000047867	0.189382	7.38351	0.95413	0.32867	0.846901
	ENSMUSG00000015653	-0.662415	3.77848	0.953628	0.328798	0.846901
	ENSMUSG00000067212	-0.195255	9.03471	0.953306	0.328879	0.846901
	ENSMUSG00000038181	0.291482	5.11342	0.953174	0.328913	0.846901
	ENSMUSG00000028269	-0.247191	7.57061	0.952194	0.329161	0.846901
	ENSMUSG00000091512	0.22029	7.14547	0.951634	0.329304	0.846901
	ENSMUSG00000024290	-0.231969	5.8228	0.951377	0.329369	0.846901
	ENSMUSG00000054675	-0.316126	6.24139	0.951349	0.329376	0.846901
	ENSMUSG00000057842	-0.387397	4.36636	0.948795	0.330026	0.846901
	ENSMUSG00000021048	0.243822	6.28004	0.948491	0.330104	0.846901
	ENSMUSG00000027424	-0.316096	4.46646	0.947936	0.330245	0.846901
	ENSMUSG00000021725	0.354994	5.41579	0.947935	0.330246	0.846901
	ENSMUSG00000046721	-0.191009	6.60241	0.947351	0.330395	0.846901
	ENSMUSG00000017309	-0.452762	4.75809	0.947029	0.330477	0.846901
	ENSMUSG00000027284	0.275116	5.20759	0.946935	0.330501	0.846901
	ENSMUSG00000022205	0.244346	8.93167	0.945967	0.330748	0.846901
	ENSMUSG00000033849	-0.342607	9.12117	0.945857	0.330776	0.846901
	ENSMUSG00000028967	-0.801826	5.70662	0.945757	0.330802	0.846901
	ENSMUSG00000026839	-0.457962	4.95722	0.945745	0.330805	0.846901
	ENSMUSG00000034120	0.182373	7.73241	0.944992	0.330997	0.846901
	ENSMUSG00000054428	0.307165	6.78073	0.944847	0.331035	0.846901
	ENSMUSG00000044066	-0.1743	6.97655	0.943164	0.331466	0.846901
	ENSMUSG00000028495	-0.263756	5.54468	0.943146	0.33147	0.846901
	ENSMUSG00000019464	0.304489	4.89381	0.942671	0.331592	0.846901
	ENSMUSG00000039810	0.262738	5.76576	0.941448	0.331906	0.846901
	ENSMUSG00000055024	0.265849	5.29798	0.939718	0.33235	0.846901
	ENSMUSG00000027009	0.377786	6.01882	0.939454	0.332418	0.846901
	ENSMUSG00000037416	-0.205778	6.58012	0.939196	0.332485	0.846901
	ENSMUSG00000022372	0.415718	5.67347	0.938223	0.332735	0.846901
	ENSMUSG00000018287	-0.21736	5.98631	0.938196	0.332742	0.846901
	ENSMUSG00000021108	-0.303893	5.11512	0.937793	0.332846	0.846901
	ENSMUSG00000034334	0.254832	4.85555	0.937144	0.333013	0.846901
	ENSMUSG00000020440	-0.213796	7.19989	0.936789	0.333105	0.846901
	ENSMUSG00000026365	-0.275705	6.70412	0.933591	0.333932	0.848466
	ENSMUSG00000020901	0.540609	5.87951	0.933062	0.334068	0.848466
	ENSMUSG00000049606	0.248543	6.63078	0.932082	0.334322	0.848669
	ENSMUSG00000040283	-0.329806	8.13483	0.930414	0.334755	0.848751
	ENSMUSG00000038156	0.444542	8.40131	0.929543	0.334982	0.848751
	ENSMUSG00000026864	0.338166	11.1261	0.928943	0.335138	0.848751
	ENSMUSG00000040084	0.400306	5.19196	0.928483	0.335257	0.848751
	ENSMUSG00000020029	0.208899	10.2502	0.926994	0.335645	0.848751
	ENSMUSG00000005802	-0.150299	7.50855	0.925669	0.335991	0.848751
	ENSMUSG00000037731	0.25241	5.92426	0.925039	0.336155	0.848751
	ENSMUSG00000028484	-0.230925	6.19831	0.924751	0.33623	0.848751
	ENSMUSG00000039349	0.209665	11.0752	0.923141	0.336652	0.848751
	ENSMUSG00000022708	-0.244343	9.08115	0.922254	0.336884	0.848751
	ENSMUSG00000038143	0.211824	5.21938	0.921609	0.337053	0.848751
	ENSMUSG00000025510	0.415754	4.66784	0.920478	0.33735	0.848751
	ENSMUSG00000029726	-0.267974	5.71297	0.91911	0.337709	0.848751
	ENSMUSG00000027947	0.334623	4.90456	0.918895	0.337765	0.848751
	ENSMUSG00000031441	-0.293823	9.43703	0.918733	0.337808	0.848751
	ENSMUSG00000063802	-0.310937	4.85746	0.916821	0.338311	0.848751
	ENSMUSG00000082953	-0.28806	4.50922	0.916133	0.338492	0.848751
	ENSMUSG00000020692	0.377736	4.04907	0.914928	0.33881	0.848751
	ENSMUSG00000035173	-0.149879	7.58433	0.912615	0.339421	0.848751
	ENSMUSG00000036545	0.217548	8.68834	0.91254	0.339441	0.848751
	ENSMUSG00000026630	0.484085	3.84997	0.911428	0.339736	0.848751
	ENSMUSG00000083844	0.236522	5.28109	0.911301	0.339769	0.848751
	ENSMUSG00000061062	-0.450267	3.73439	0.91099	0.339852	0.848751
	ENSMUSG00000058230	0.163874	8.42692	0.910898	0.339876	0.848751
	ENSMUSG00000071757	-0.249196	6.11081	0.910818	0.339898	0.848751
	ENSMUSG00000033623	0.345448	4.23357	0.91026	0.340045	0.848751
	ENSMUSG00000028337	-0.550505	5.62912	0.909302	0.3403	0.848751
	ENSMUSG00000073412	-0.343612	4.55496	0.908562	0.340496	0.848751
	ENSMUSG00000013089	-0.196653	6.43961	0.908386	0.340543	0.848751
	ENSMUSG00000043505	0.282027	4.8083	0.908295	0.340567	0.848751
	ENSMUSG00000018672	-0.166796	7.39234	0.907843	0.340687	0.848751
	ENSMUSG00000019132	0.183616	8.0994	0.907211	0.340856	0.848751
	ENSMUSG00000052062	-0.398663	4.0724	0.905607	0.341283	0.848751
	ENSMUSG00000056050	-0.141884	8.68974	0.905282	0.341369	0.848751
	ENSMUSG00000035863	-0.316993	4.72806	0.905019	0.34144	0.848751
	ENSMUSG00000026698	0.266696	4.98435	0.904938	0.341461	0.848751
	ENSMUSG00000026000	0.200227	6.19328	0.904539	0.341567	0.848751
	ENSMUSG00000028795	0.198613	5.80371	0.904454	0.34159	0.848751
	ENSMUSG00000027111	0.250659	10.3895	0.903565	0.341828	0.848751
	ENSMUSG00000025810	-0.188612	9.12419	0.903168	0.341934	0.848751
	ENSMUSG00000037573	-0.325888	6.8639	0.902454	0.342125	0.848751
	ENSMUSG00000040181	0.25918	7.39494	0.900927	0.342533	0.848751
	ENSMUSG00000061665	-0.192575	8.3851	0.900402	0.342674	0.848751
	ENSMUSG00000022892	-0.229265	9.60442	0.899938	0.342798	0.848751
	ENSMUSG00000029392	-0.401882	4.10215	0.89992	0.342803	0.848751
	ENSMUSG00000015488	0.193496	6.80333	0.899401	0.342942	0.848751
	ENSMUSG00000036046	0.262665	8.89683	0.899007	0.343048	0.848751
	ENSMUSG00000007411	0.238736	5.80707	0.898953	0.343062	0.848751
	ENSMUSG00000052632	0.33403	4.43649	0.898675	0.343137	0.848751
	ENSMUSG00000063873	0.205954	6.68872	0.89841	0.343208	0.848751
	ENSMUSG00000030894	0.185695	8.18242	0.898013	0.343315	0.848751
	ENSMUSG00000009281	-0.265371	9.43736	0.897272	0.343514	0.848751
	ENSMUSG00000021260	-0.513776	4.4673	0.897048	0.343574	0.848751
	ENSMUSG00000024778	-0.26436	6.88522	0.896129	0.343822	0.848932
	ENSMUSG00000072623	0.217754	5.24723	0.894144	0.344357	0.849674
	ENSMUSG00000005973	-0.310922	6.5424	0.893683	0.344481	0.849674
	ENSMUSG00000033323	-0.190354	6.36447	0.890817	0.345256	0.849674
	ENSMUSG00000039308	-0.339589	3.91392	0.890358	0.34538	0.849674
	ENSMUSG00000023972	-0.644517	3.73492	0.889605	0.345584	0.849674
	ENSMUSG00000082519	-0.28193	5.50605	0.888831	0.345794	0.849674
	ENSMUSG00000024608	0.342724	4.02866	0.888742	0.345818	0.849674
	ENSMUSG00000000318	0.381429	8.88551	0.888428	0.345904	0.849674
	ENSMUSG00000034235	-0.455862	4.11368	0.887822	0.346068	0.849674
	ENSMUSG00000028497	-0.25972	8.09674	0.885888	0.346594	0.849674
	ENSMUSG00000027004	0.440182	3.98219	0.885789	0.346621	0.849674
	ENSMUSG00000045039	-0.226179	7.59592	0.885223	0.346775	0.849674
	ENSMUSG00000027752	0.403467	3.67216	0.883819	0.347158	0.849674
	ENSMUSG00000031446	-0.132136	8.79684	0.883707	0.347188	0.849674
	ENSMUSG00000048799	0.339487	4.06759	0.88296	0.347392	0.849674
	ENSMUSG00000041040	-0.214453	6.10175	0.882716	0.347459	0.849674
	ENSMUSG00000033430	-0.319182	4.64049	0.882134	0.347618	0.849674
	ENSMUSG00000028995	0.341975	4.20984	0.88069	0.348013	0.849674
	ENSMUSG00000041891	0.153176	8.1591	0.880571	0.348045	0.849674
	ENSMUSG00000048490	-0.283096	9.16343	0.879901	0.348229	0.849674
	ENSMUSG00000027395	-0.374171	4.48104	0.879764	0.348266	0.849674
	ENSMUSG00000036158	-0.319909	5.59725	0.879707	0.348282	0.849674
	ENSMUSG00000020744	0.341191	7.60211	0.879104	0.348447	0.849674
	ENSMUSG00000043067	0.18404	7.28851	0.87754	0.348876	0.849674
	ENSMUSG00000002028	-0.25865	4.83608	0.877046	0.349012	0.849674
	ENSMUSG00000021388	0.569836	5.40969	0.876405	0.349188	0.849674
	ENSMUSG00000026688	-0.293298	7.33563	0.875076	0.349554	0.849674
	ENSMUSG00000040945	0.229724	5.7477	0.874617	0.34968	0.849674
	ENSMUSG00000051223	0.180729	7.70801	0.8745	0.349713	0.849674
	ENSMUSG00000024712	-0.172216	6.7269	0.874227	0.349788	0.849674
	ENSMUSG00000001767	0.180613	7.08899	0.874084	0.349827	0.849674
	ENSMUSG00000022179	-0.383118	3.64988	0.873542	0.349977	0.849674
	ENSMUSG00000029461	-0.17321	6.49426	0.873457	0.35	0.849674
	ENSMUSG00000039234	0.180216	8.68526	0.873263	0.350054	0.849674
	ENSMUSG00000028152	-0.360824	4.88368	0.872669	0.350218	0.849674
	ENSMUSG00000035181	0.195793	6.74509	0.870707	0.35076	0.850196
	ENSMUSG00000005034	-0.258867	5.87876	0.870333	0.350863	0.850196
	ENSMUSG00000024163	-0.160241	7.97825	0.868652	0.351329	0.850196
	ENSMUSG00000004561	0.190339	5.94171	0.867757	0.351577	0.850196
	ENSMUSG00000020220	-0.153319	7.88888	0.867438	0.351666	0.850196
	ENSMUSG00000060733	0.265772	5.38397	0.867123	0.351753	0.850196
	ENSMUSG00000017009	-0.287494	7.91421	0.866811	0.35184	0.850196
	ENSMUSG00000022952	0.41154	5.37304	0.865661	0.352159	0.850196
	ENSMUSG00000030966	0.192422	6.06399	0.865586	0.35218	0.850196
	ENSMUSG00000038677	-0.527816	4.31486	0.864769	0.352408	0.850196
	ENSMUSG00000022529	-0.243409	5.27113	0.864671	0.352435	0.850196
	ENSMUSG00000060639	0.327275	5.96088	0.864351	0.352524	0.850196
	ENSMUSG00000041702	-0.176955	7.58511	0.863672	0.352713	0.850232
	ENSMUSG00000038398	-0.163324	7.29467	0.862895	0.35293	0.850335
	ENSMUSG00000026648	0.23312	6.55077	0.86081	0.353512	0.851115
	ENSMUSG00000024387	0.160671	7.20708	0.860485	0.353603	0.851115
	ENSMUSG00000052296	0.228021	6.58028	0.858205	0.354242	0.852064
	ENSMUSG00000025277	-0.302424	5.09545	0.855908	0.354886	0.852064
	ENSMUSG00000001521	-0.413428	4.03167	0.855503	0.355	0.852064
	ENSMUSG00000043099	0.385051	5.00411	0.855053	0.355127	0.852064
	ENSMUSG00000021819	0.28633	4.68949	0.854538	0.355272	0.852064
	ENSMUSG00000051359	-0.500829	4.6151	0.853698	0.355508	0.852064
	ENSMUSG00000026020	-0.205266	5.69622	0.852934	0.355724	0.852064
	ENSMUSG00000038646	0.236872	6.22317	0.852674	0.355797	0.852064
	ENSMUSG00000030275	-0.130796	9.49413	0.851904	0.356014	0.852064
	ENSMUSG00000026620	0.44022	5.36806	0.851006	0.356268	0.852064
	ENSMUSG00000019297	0.332174	3.91727	0.850433	0.35643	0.852064
	ENSMUSG00000028675	0.264329	6.48705	0.849876	0.356587	0.852064
	ENSMUSG00000094685	0.352046	4.15912	0.849241	0.356767	0.852064
	ENSMUSG00000023913	-0.478999	6.99237	0.84812	0.357085	0.852064
	ENSMUSG00000022867	0.206292	5.66022	0.847669	0.357212	0.852064
	ENSMUSG00000022475	0.238378	5.74031	0.8473	0.357317	0.852064
	ENSMUSG00000059851	0.35174	3.82048	0.847183	0.357351	0.852064
	ENSMUSG00000058761	-0.181835	5.96331	0.846864	0.357441	0.852064
	ENSMUSG00000024943	-0.160583	7.59934	0.845724	0.357765	0.852064
	ENSMUSG00000022283	-0.162967	8.34137	0.845541	0.357817	0.852064
	ENSMUSG00000038695	0.228179	5.76199	0.845512	0.357825	0.852064
	ENSMUSG00000029207	-0.342322	4.21767	0.845462	0.357839	0.852064
	ENSMUSG00000012187	-0.432905	4.87853	0.844139	0.358216	0.852192
	ENSMUSG00000035697	0.344444	4.38703	0.842937	0.358558	0.852192
	ENSMUSG00000046541	-0.308895	4.05133	0.842931	0.35856	0.852192
	ENSMUSG00000031652	-0.259077	4.83508	0.842484	0.358687	0.852192
	ENSMUSG00000039428	0.279825	7.7073	0.841752	0.358896	0.852192
	ENSMUSG00000005362	-0.262017	4.5811	0.841246	0.359041	0.852192
	ENSMUSG00000023143	0.328988	5.44439	0.840984	0.359115	0.852192
	ENSMUSG00000026872	0.412252	3.64497	0.838668	0.359778	0.853004
	ENSMUSG00000018651	-0.316108	4.01886	0.838244	0.3599	0.853004
	ENSMUSG00000037971	-0.214173	6.66145	0.837726	0.360048	0.853004
	ENSMUSG00000039218	-0.220882	7.26668	0.837345	0.360157	0.853004
	ENSMUSG00000020143	0.415355	4.6516	0.836434	0.360419	0.85321
	ENSMUSG00000027474	-0.286592	5.45107	0.834354	0.361017	0.854053
	ENSMUSG00000003746	-0.238949	8.53094	0.833977	0.361125	0.854053
	ENSMUSG00000030879	0.197584	8.30517	0.832604	0.361521	0.854574
	ENSMUSG00000020657	-0.289069	4.87747	0.83162	0.361804	0.854831
	ENSMUSG00000059866	0.208892	6.4786	0.830997	0.361984	0.854842
	ENSMUSG00000043391	0.180302	6.55537	0.829181	0.36251	0.855668
	ENSMUSG00000035765	0.330091	4.03483	0.827858	0.362893	0.855876
	ENSMUSG00000030278	-0.281827	12.1288	0.827497	0.362997	0.855876
	ENSMUSG00000005804	0.147132	7.53255	0.826199	0.363374	0.855876
	ENSMUSG00000055172	-0.210143	7.99622	0.82438	0.363903	0.855876
	ENSMUSG00000035311	0.187615	8.52105	0.824146	0.363971	0.855876
	ENSMUSG00000059534	0.216507	9.68069	0.823986	0.364017	0.855876
	ENSMUSG00000034274	0.237472	5.35094	0.823959	0.364025	0.855876
	ENSMUSG00000078853	0.323948	4.69637	0.822397	0.36448	0.855876
	ENSMUSG00000022389	-0.493736	7.60838	0.82198	0.364602	0.855876
	ENSMUSG00000020079	0.284432	5.35118	0.821819	0.364649	0.855876
	ENSMUSG00000037815	-0.144707	7.87884	0.821806	0.364653	0.855876
	ENSMUSG00000044502	-0.200762	6.35357	0.820707	0.364974	0.855876
	ENSMUSG00000052040	0.207739	7.26782	0.819802	0.365238	0.855876
	ENSMUSG00000021771	0.167402	7.85907	0.819315	0.36538	0.855876
	ENSMUSG00000091811	0.272753	6.03453	0.81734	0.365959	0.855876
	ENSMUSG00000049313	0.342075	5.19853	0.816953	0.366073	0.855876
	ENSMUSG00000033207	0.527812	7.41771	0.816888	0.366092	0.855876
	ENSMUSG00000052763	-0.242307	5.76098	0.816676	0.366154	0.855876
	ENSMUSG00000018659	-0.211691	6.7961	0.815666	0.36645	0.855876
	ENSMUSG00000029536	-0.390811	3.93682	0.815548	0.366485	0.855876
	ENSMUSG00000027378	-0.417798	3.6065	0.814454	0.366807	0.855876
	ENSMUSG00000011752	0.271681	7.02185	0.813003	0.367234	0.855876
	ENSMUSG00000019326	-0.262345	11.886	0.812739	0.367312	0.855876
	ENSMUSG00000032667	0.181481	8.66263	0.812106	0.367498	0.855876
	ENSMUSG00000019055	0.207641	6.21825	0.811545	0.367664	0.855876
	ENSMUSG00000031505	0.180039	7.28217	0.811475	0.367684	0.855876
	ENSMUSG00000047649	-0.327674	4.07249	0.810803	0.367883	0.855876
	ENSMUSG00000023572	-0.138067	7.69499	0.810435	0.367992	0.855876
	ENSMUSG00000015647	0.430684	5.70185	0.810321	0.368025	0.855876
	ENSMUSG00000058318	-0.221745	5.73554	0.809275	0.368335	0.855876
	ENSMUSG00000036372	0.414935	4.03025	0.809042	0.368404	0.855876
	ENSMUSG00000023861	0.28947	4.85891	0.808449	0.368579	0.855876
	ENSMUSG00000042082	0.23682	5.49572	0.808056	0.368696	0.855876
	ENSMUSG00000038467	0.164807	8.1579	0.807944	0.368729	0.855876
	ENSMUSG00000035168	-0.282392	5.07389	0.807145	0.368966	0.855876
	ENSMUSG00000038482	0.230859	6.03289	0.805372	0.369492	0.855876
	ENSMUSG00000039824	0.411906	3.69348	0.805081	0.369579	0.855876
	ENSMUSG00000032058	-0.214478	7.85359	0.804974	0.36961	0.855876
	ENSMUSG00000035085	-0.425093	4.30132	0.804598	0.369722	0.855876
	ENSMUSG00000028854	-0.175339	6.53656	0.804341	0.369799	0.855876
	ENSMUSG00000022206	-0.271872	11.947	0.802999	0.370198	0.855876
	ENSMUSG00000021189	0.32906	4.95314	0.802068	0.370476	0.855876
	ENSMUSG00000062526	-0.310044	4.13971	0.80168	0.370592	0.855876
	ENSMUSG00000035692	0.634945	3.89207	0.801567	0.370625	0.855876
	ENSMUSG00000056952	-0.307243	4.39286	0.800627	0.370906	0.855876
	ENSMUSG00000090523	0.248157	6.78198	0.80018	0.37104	0.855876
	ENSMUSG00000038241	-0.18393	7.28601	0.799489	0.371246	0.855876
	ENSMUSG00000033808	0.192157	6.21575	0.798684	0.371487	0.855876
	ENSMUSG00000028468	0.196753	6.00723	0.7984	0.371572	0.855876
	ENSMUSG00000072946	0.248619	5.76192	0.797993	0.371694	0.855876
	ENSMUSG00000025591	-0.383208	3.67718	0.797751	0.371767	0.855876
	ENSMUSG00000017548	-0.285407	5.35799	0.797038	0.37198	0.855876
	ENSMUSG00000028964	0.157342	7.47643	0.796762	0.372063	0.855876
	ENSMUSG00000040102	0.156863	8.29833	0.796738	0.37207	0.855876
	ENSMUSG00000097971	-0.387871	13.9941	0.795728	0.372374	0.856145
	ENSMUSG00000027961	0.370408	6.64422	0.794671	0.372691	0.856145
	ENSMUSG00000028577	0.19343	6.07013	0.794338	0.372792	0.856145
	ENSMUSG00000009112	-0.201355	7.26387	0.793745	0.37297	0.856145
	ENSMUSG00000049106	0.199123	6.36033	0.793431	0.373065	0.856145
	ENSMUSG00000036202	-0.284431	4.47702	0.792573	0.373323	0.856335
	ENSMUSG00000040268	0.27757	4.58986	0.791493	0.373649	0.85668
	ENSMUSG00000027787	0.208762	5.65996	0.790174	0.374047	0.857191
	ENSMUSG00000066148	0.306746	3.93747	0.788319	0.374609	0.857374
	ENSMUSG00000020899	-0.181525	7.19579	0.787794	0.374768	0.857374
	ENSMUSG00000052934	-0.236072	6.96928	0.787356	0.374901	0.857374
	ENSMUSG00000005078	0.166386	7.60169	0.787156	0.374961	0.857374
	ENSMUSG00000040351	-0.165647	6.33405	0.78663	0.375121	0.857374
	ENSMUSG00000058756	-0.366447	4.98411	0.78643	0.375182	0.857374
	ENSMUSG00000078427	0.222785	5.56993	0.785839	0.375361	0.857382
	ENSMUSG00000051065	0.332804	3.90161	0.784913	0.375643	0.857624
	ENSMUSG00000028454	0.355402	3.96247	0.783795	0.375983	0.857999
	ENSMUSG00000017631	0.269405	6.35561	0.782225	0.376461	0.858471
	ENSMUSG00000079671	-0.401647	4.33796	0.781203	0.376773	0.858471
	ENSMUSG00000090394	-0.427187	3.58719	0.781157	0.376788	0.858471
	ENSMUSG00000033282	-0.406139	3.93658	0.78081	0.376893	0.858471
	ENSMUSG00000050213	-0.35165	3.76403	0.779122	0.37741	0.859246
	ENSMUSG00000072620	0.424466	5.55548	0.778227	0.377684	0.859469
	ENSMUSG00000076617	0.516469	8.63881	0.775743	0.378446	0.860191
	ENSMUSG00000013921	-0.412129	5.06747	0.775183	0.378619	0.860191
	ENSMUSG00000026019	0.315248	4.40345	0.774539	0.378817	0.860191
	ENSMUSG00000028797	0.149562	7.68354	0.774144	0.378938	0.860191
	ENSMUSG00000041741	-0.34498	5.82399	0.773438	0.379156	0.860191
	ENSMUSG00000052534	-0.288506	6.66916	0.772743	0.37937	0.860191
	ENSMUSG00000023909	0.313637	4.25768	0.771923	0.379623	0.860191
	ENSMUSG00000036676	0.158448	7.85765	0.769463	0.380383	0.860191
	ENSMUSG00000030495	-0.335306	4.77838	0.769213	0.380461	0.860191
	ENSMUSG00000085385	0.271077	5.03097	0.767956	0.38085	0.860191
	ENSMUSG00000026374	0.212569	5.85697	0.766092	0.381429	0.860191
	ENSMUSG00000024013	0.23358	6.18565	0.765486	0.381617	0.860191
	ENSMUSG00000055866	-0.472376	6.10334	0.765467	0.381623	0.860191
	ENSMUSG00000024393	-0.191949	8.15557	0.764199	0.382018	0.860191
	ENSMUSG00000041654	0.235287	6.80395	0.763176	0.382337	0.860191
	ENSMUSG00000019433	0.196999	6.28599	0.763083	0.382365	0.860191
	ENSMUSG00000031445	0.659513	4.02928	0.763083	0.382365	0.860191
	ENSMUSG00000038982	0.190465	5.85114	0.761835	0.382755	0.860191
	ENSMUSG00000046574	-0.294474	5.00979	0.75965	0.383438	0.860191
	ENSMUSG00000002059	-0.219075	6.27769	0.759105	0.383609	0.860191
	ENSMUSG00000030172	-0.186122	7.44402	0.758645	0.383753	0.860191
	ENSMUSG00000059495	-0.111241	9.43936	0.758119	0.383918	0.860191
	ENSMUSG00000022474	0.243293	7.01156	0.757861	0.383999	0.860191
	ENSMUSG00000032666	0.20919	6.66452	0.757659	0.384062	0.860191
	ENSMUSG00000030084	0.165795	7.81955	0.756932	0.38429	0.860191
	ENSMUSG00000022978	0.39499	3.72693	0.756175	0.384528	0.860191
	ENSMUSG00000028811	0.158411	7.15608	0.755976	0.384591	0.860191
	ENSMUSG00000028465	-0.24416	4.87888	0.755049	0.384882	0.860191
	ENSMUSG00000026519	0.175412	7.10436	0.754217	0.385144	0.860191
	ENSMUSG00000012483	0.250011	5.28701	0.753873	0.385253	0.860191
	ENSMUSG00000023007	-0.24575	4.9685	0.753093	0.385499	0.860191
	ENSMUSG00000037339	0.198601	5.23859	0.752613	0.38565	0.860191
	ENSMUSG00000010476	-0.343322	4.13044	0.752549	0.38567	0.860191
	ENSMUSG00000037553	0.168545	6.7087	0.752486	0.38569	0.860191
	ENSMUSG00000037266	0.198418	6.91616	0.752236	0.385769	0.860191
	ENSMUSG00000040687	-0.22517	4.90595	0.750643	0.386273	0.860191
	ENSMUSG00000036019	-0.312004	5.58204	0.750271	0.38639	0.860191
	ENSMUSG00000028798	0.156853	7.63322	0.750196	0.386414	0.860191
	ENSMUSG00000029625	0.205754	5.3775	0.749972	0.386485	0.860191
	ENSMUSG00000034801	-0.20162	5.96763	0.749735	0.38656	0.860191
	ENSMUSG00000041538	0.491756	4.65308	0.749582	0.386609	0.860191
	ENSMUSG00000016496	0.279562	4.67893	0.74879	0.38686	0.860191
	ENSMUSG00000033306	-0.277484	4.93997	0.747849	0.387158	0.860191
	ENSMUSG00000092274	-0.32656	8.9956	0.747591	0.38724	0.860191
	ENSMUSG00000013736	-0.211839	5.65564	0.747444	0.387287	0.860191
	ENSMUSG00000001020	0.501215	5.15491	0.747287	0.387336	0.860191
	ENSMUSG00000020743	0.29003	4.86334	0.747156	0.387378	0.860191
	ENSMUSG00000083282	-0.143266	8.3633	0.747086	0.3874	0.860191
	ENSMUSG00000010663	-0.330534	7.31602	0.746972	0.387437	0.860191
	ENSMUSG00000005161	0.138445	7.89473	0.746952	0.387443	0.860191
	ENSMUSG00000020250	0.157673	7.05681	0.746606	0.387553	0.860191
	ENSMUSG00000026425	0.193987	6.44311	0.746328	0.387641	0.860191
	ENSMUSG00000029106	-0.135994	7.84225	0.74565	0.387857	0.860191
	ENSMUSG00000038759	-0.1911	6.13173	0.745403	0.387936	0.860191
	ENSMUSG00000078503	-0.403924	4.81643	0.745187	0.388004	0.860191
	ENSMUSG00000029993	0.223	6.3307	0.744807	0.388125	0.860191
	ENSMUSG00000032010	-0.550013	4.20507	0.744184	0.388324	0.860191
	ENSMUSG00000028906	0.18165	7.61561	0.743857	0.388428	0.860191
	ENSMUSG00000069763	-0.433952	4.95828	0.743388	0.388578	0.860191
	ENSMUSG00000024177	-0.262766	4.58206	0.743194	0.388639	0.860191
	ENSMUSG00000029648	-0.248963	5.30796	0.742213	0.388953	0.860191
	ENSMUSG00000042359	-0.666262	4.01666	0.741588	0.389153	0.860191
	ENSMUSG00000024587	0.193852	7.06829	0.741406	0.389211	0.860191
	ENSMUSG00000034152	0.138434	7.55152	0.740556	0.389483	0.860191
	ENSMUSG00000054408	0.234701	7.76143	0.74015	0.389613	0.860191
	ENSMUSG00000024076	-0.46455	3.80199	0.740072	0.389638	0.860191
	ENSMUSG00000032254	0.378548	3.93431	0.737188	0.390563	0.860883
	ENSMUSG00000034621	-0.246237	4.65911	0.73715	0.390575	0.860883
	ENSMUSG00000025794	-0.153	9.15561	0.736703	0.390719	0.860883
	ENSMUSG00000053332	0.181122	7.07039	0.736268	0.390859	0.860883
	ENSMUSG00000031485	0.207502	6.23744	0.734615	0.391391	0.860883
	ENSMUSG00000020782	-0.458967	5.76634	0.732803	0.391976	0.860883
	ENSMUSG00000038351	-0.228354	5.00723	0.732242	0.392157	0.860883
	ENSMUSG00000087700	0.35701	4.23606	0.732231	0.392161	0.860883
	ENSMUSG00000074785	0.317942	6.19549	0.731247	0.392479	0.860883
	ENSMUSG00000027429	0.22706	5.5689	0.73101	0.392556	0.860883
	ENSMUSG00000027646	-0.31147	5.77814	0.730426	0.392745	0.860883
	ENSMUSG00000028933	-0.261678	4.84878	0.729863	0.392928	0.860883
	ENSMUSG00000024991	0.273559	4.38071	0.728148	0.393484	0.860883
	ENSMUSG00000024431	-0.18238	6.45218	0.727086	0.393829	0.860883
	ENSMUSG00000023764	-0.228202	7.45459	0.726958	0.393871	0.860883
	ENSMUSG00000048332	-0.219237	7.19254	0.72688	0.393896	0.860883
	ENSMUSG00000032815	0.741297	4.03987	0.725208	0.394441	0.860883
	ENSMUSG00000074899	0.430435	4.22763	0.724651	0.394622	0.860883
	ENSMUSG00000024940	-0.216278	8.83679	0.724595	0.394641	0.860883
	ENSMUSG00000008730	-0.138387	8.27982	0.724136	0.394791	0.860883
	ENSMUSG00000043602	0.339968	4.47047	0.72341	0.395028	0.860883
	ENSMUSG00000096010	0.22815	6.38855	0.723323	0.395056	0.860883
	ENSMUSG00000040044	-0.14241	7.07233	0.723018	0.395156	0.860883
	ENSMUSG00000031683	0.271682	5.44856	0.722883	0.3952	0.860883
	ENSMUSG00000066637	0.202761	5.24799	0.722771	0.395236	0.860883
	ENSMUSG00000030786	0.374477	4.54206	0.722568	0.395303	0.860883
	ENSMUSG00000031931	-0.199873	6.27426	0.722432	0.395347	0.860883
	ENSMUSG00000026209	0.19911	5.43	0.722299	0.395391	0.860883
	ENSMUSG00000062270	-0.17183	6.29631	0.72229	0.395394	0.860883
	ENSMUSG00000038007	-0.248042	6.94057	0.72125	0.395734	0.860883
	ENSMUSG00000040264	-0.236681	6.06208	0.72072	0.395908	0.860883
	ENSMUSG00000027115	0.341521	3.9934	0.720169	0.396089	0.860883
	ENSMUSG00000086003	-0.307725	4.57414	0.720087	0.396115	0.860883
	ENSMUSG00000022828	0.233843	5.6349	0.720079	0.396118	0.860883
	ENSMUSG00000044147	0.240645	6.28112	0.719917	0.396171	0.860883
	ENSMUSG00000029629	-0.234209	4.96857	0.718578	0.396611	0.860883
	ENSMUSG00000028878	-0.177991	7.51991	0.718507	0.396634	0.860883
	ENSMUSG00000032553	0.259524	5.30987	0.71844	0.396656	0.860883
	ENSMUSG00000028127	0.187442	8.77106	0.716414	0.397323	0.86166
	ENSMUSG00000039770	-0.164271	8.89366	0.716279	0.397367	0.86166
	ENSMUSG00000039849	0.197946	5.47495	0.714438	0.397974	0.862441
	ENSMUSG00000029695	0.598716	5.46821	0.710796	0.39918	0.862441
	ENSMUSG00000068580	-0.212105	5.20156	0.710091	0.399414	0.862441
	ENSMUSG00000000631	-0.186255	6.11198	0.709303	0.399675	0.862441
	ENSMUSG00000020021	0.238214	5.46012	0.709062	0.399755	0.862441
	ENSMUSG00000061904	0.135599	9.49855	0.706732	0.400531	0.862441
	ENSMUSG00000024818	0.360491	4.73636	0.706505	0.400607	0.862441
	ENSMUSG00000028398	0.18141	5.99517	0.706476	0.400616	0.862441
	ENSMUSG00000060441	0.231215	5.4841	0.705739	0.400862	0.862441
	ENSMUSG00000040562	-0.321922	7.87488	0.705684	0.40088	0.862441
	ENSMUSG00000052085	0.309391	8.37184	0.705304	0.401007	0.862441
	ENSMUSG00000054894	0.222724	4.47007	0.704834	0.401164	0.862441
	ENSMUSG00000019173	0.155327	9.16653	0.704483	0.401281	0.862441
	ENSMUSG00000033066	0.295388	7.46742	0.704464	0.401288	0.862441
	ENSMUSG00000000739	-0.535458	4.2095	0.704349	0.401326	0.862441
	ENSMUSG00000038271	0.306976	4.03124	0.701978	0.40212	0.862441
	ENSMUSG00000029319	-0.209675	5.38556	0.70197	0.402122	0.862441
	ENSMUSG00000028293	-0.174676	6.15508	0.701645	0.402232	0.862441
	ENSMUSG00000022353	0.291851	4.61219	0.701291	0.40235	0.862441
	ENSMUSG00000000976	-0.13645	6.79097	0.701082	0.40242	0.862441
	ENSMUSG00000018339	-0.335306	9.27551	0.700225	0.402708	0.862441
	ENSMUSG00000040415	0.245737	6.18995	0.698914	0.403149	0.862441
	ENSMUSG00000026356	-0.165599	6.40639	0.697937	0.403478	0.862441
	ENSMUSG00000035726	0.169881	6.06079	0.697677	0.403565	0.862441
	ENSMUSG00000054404	0.19361	6.05313	0.697641	0.403577	0.862441
	ENSMUSG00000001707	0.261868	5.95711	0.697485	0.40363	0.862441
	ENSMUSG00000029389	-0.226527	5.13755	0.697373	0.403668	0.862441
	ENSMUSG00000033486	-0.291219	4.21397	0.696218	0.404057	0.862441
	ENSMUSG00000039911	-0.316034	7.47055	0.696185	0.404069	0.862441
	ENSMUSG00000040987	-0.355168	3.66132	0.696026	0.404122	0.862441
	ENSMUSG00000085105	-0.383875	4.16392	0.695896	0.404166	0.862441
	ENSMUSG00000025728	0.249967	4.76494	0.69547	0.40431	0.862441
	ENSMUSG00000021713	0.203119	6.07535	0.695285	0.404372	0.862441
	ENSMUSG00000038806	-0.177883	6.68095	0.694924	0.404494	0.862441
	ENSMUSG00000026003	-0.269579	7.63841	0.694459	0.404652	0.862441
	ENSMUSG00000009076	0.397516	3.58116	0.69368	0.404916	0.862441
	ENSMUSG00000001017	0.210124	6.30952	0.693675	0.404917	0.862441
	ENSMUSG00000075595	-0.202998	5.82059	0.693663	0.404921	0.862441
	ENSMUSG00000046062	-0.235277	5.91341	0.693352	0.405027	0.862441
	ENSMUSG00000001445	0.156135	8.08587	0.692913	0.405175	0.862441
	ENSMUSG00000025903	0.163884	7.66566	0.692597	0.405283	0.862441
	ENSMUSG00000018765	-0.181467	7.0636	0.692081	0.405458	0.862441
	ENSMUSG00000095990	-0.339495	3.82185	0.691773	0.405562	0.862441
	ENSMUSG00000083832	0.179438	6.41829	0.69015	0.406114	0.862441
	ENSMUSG00000005881	0.141973	7.27649	0.689816	0.406227	0.862441
	ENSMUSG00000016253	0.182294	5.86125	0.689799	0.406233	0.862441
	ENSMUSG00000005686	0.210102	6.56981	0.688549	0.406659	0.862441
	ENSMUSG00000022987	-0.321382	4.08664	0.688466	0.406687	0.862441
	ENSMUSG00000035575	0.185943	6.38634	0.687882	0.406886	0.862441
	ENSMUSG00000057596	0.303611	4.65495	0.687078	0.40716	0.862441
	ENSMUSG00000021268	-0.240268	5.9821	0.685772	0.407606	0.862441
	ENSMUSG00000028889	0.294458	5.06549	0.68562	0.407658	0.862441
	ENSMUSG00000022883	0.262854	4.63941	0.685386	0.407738	0.862441
	ENSMUSG00000055723	-0.19833	7.71948	0.685135	0.407824	0.862441
	ENSMUSG00000034898	0.483101	5.76041	0.685029	0.40786	0.862441
	ENSMUSG00000036391	-0.174481	7.10258	0.684544	0.408026	0.862441
	ENSMUSG00000040112	-0.147123	6.66017	0.684318	0.408104	0.862441
	ENSMUSG00000053483	0.222117	5.27404	0.684006	0.408211	0.862441
	ENSMUSG00000081788	-0.23317	5.26751	0.682653	0.408675	0.862441
	ENSMUSG00000045980	0.269347	5.01174	0.682047	0.408883	0.862441
	ENSMUSG00000081535	0.292522	4.33298	0.679375	0.409802	0.862441
	ENSMUSG00000031443	0.647074	5.39108	0.678903	0.409965	0.862441
	ENSMUSG00000024370	-0.152747	6.03996	0.678753	0.410016	0.862441
	ENSMUSG00000075000	0.182413	5.50996	0.677682	0.410386	0.862441
	ENSMUSG00000030772	-0.480793	6.07516	0.677235	0.41054	0.862441
	ENSMUSG00000003033	0.339201	3.74442	0.677018	0.410616	0.862441
	ENSMUSG00000001379	0.259176	4.52522	0.676575	0.410769	0.862441
	ENSMUSG00000029071	0.188514	7.99271	0.676088	0.410937	0.862441
	ENSMUSG00000044328	0.368058	3.99077	0.676074	0.410942	0.862441
	ENSMUSG00000029705	0.163815	6.18162	0.675567	0.411117	0.862441
	ENSMUSG00000006024	0.161459	6.46533	0.675442	0.411161	0.862441
	ENSMUSG00000028639	0.13047	9.74159	0.674945	0.411333	0.862441
	ENSMUSG00000027963	-0.197168	5.56828	0.674927	0.411339	0.862441
	ENSMUSG00000054309	-0.226607	5.47305	0.674374	0.411531	0.862441
	ENSMUSG00000022110	0.226456	7.56062	0.673725	0.411756	0.862441
	ENSMUSG00000040618	0.267088	6.35907	0.673651	0.411781	0.862441
	ENSMUSG00000057329	-0.340795	4.47184	0.673501	0.411834	0.862441
	ENSMUSG00000098206	0.397529	3.77048	0.673438	0.411856	0.862441
	ENSMUSG00000029415	0.14076	7.11991	0.67302	0.412001	0.862441
	ENSMUSG00000027624	-0.216385	9.25561	0.672927	0.412033	0.862441
	ENSMUSG00000030888	0.16982	6.36721	0.671762	0.412438	0.862441
	ENSMUSG00000031925	-0.325462	3.71525	0.671051	0.412685	0.862441
	ENSMUSG00000028382	-0.337895	7.2244	0.670806	0.412771	0.862441
	ENSMUSG00000048154	-0.327237	4.7496	0.67067	0.412818	0.862441
	ENSMUSG00000003604	0.248867	4.35997	0.670438	0.412899	0.862441
	ENSMUSG00000047807	-0.387646	4.05582	0.66961	0.413188	0.862441
	ENSMUSG00000024594	-0.191318	6.10407	0.668878	0.413443	0.862441
	ENSMUSG00000032740	0.224646	8.08258	0.668529	0.413565	0.862441
	ENSMUSG00000020456	-0.232206	7.11368	0.668139	0.413701	0.862441
	ENSMUSG00000021224	-0.169421	6.347	0.667824	0.413811	0.862441
	ENSMUSG00000039210	-0.209152	4.8365	0.667819	0.413813	0.862441
	ENSMUSG00000074165	-0.34819	3.7977	0.667111	0.414061	0.862588
	ENSMUSG00000045730	-0.384341	4.77641	0.666217	0.414374	0.862651
	ENSMUSG00000051314	-0.273979	8.50301	0.666015	0.414445	0.862651
	ENSMUSG00000022747	-0.20847	7.12129	0.664897	0.414837	0.863039
	ENSMUSG00000030532	-0.163317	7.15618	0.663245	0.415417	0.863039
	ENSMUSG00000053647	-0.230583	4.72495	0.662338	0.415736	0.863039
	ENSMUSG00000097353	-0.274784	5.43959	0.662295	0.415751	0.863039
	ENSMUSG00000021716	0.19106	5.12283	0.659756	0.416646	0.863039
	ENSMUSG00000032463	0.246434	4.82322	0.659321	0.4168	0.863039
	ENSMUSG00000027133	0.19315	6.8082	0.659039	0.416899	0.863039
	ENSMUSG00000019054	-0.244153	4.67322	0.658975	0.416922	0.863039
	ENSMUSG00000025068	0.206697	7.81055	0.658758	0.416999	0.863039
	ENSMUSG00000029994	0.185855	8.4166	0.655638	0.418104	0.863039
	ENSMUSG00000028341	-0.634349	3.87594	0.65557	0.418128	0.863039
	ENSMUSG00000040620	-0.148607	7.17502	0.654785	0.418407	0.863039
	ENSMUSG00000027597	-0.347901	5.8246	0.654389	0.418548	0.863039
	ENSMUSG00000004394	0.148508	6.46579	0.653899	0.418722	0.863039
	ENSMUSG00000031812	-0.12727	9.11687	0.653257	0.418951	0.863039
	ENSMUSG00000048865	0.315372	7.53174	0.652741	0.419134	0.863039
	ENSMUSG00000040365	-0.173027	5.752	0.652648	0.419167	0.863039
	ENSMUSG00000030978	0.151811	7.09635	0.652523	0.419212	0.863039
	ENSMUSG00000052331	0.146944	6.66661	0.652015	0.419393	0.863039
	ENSMUSG00000027968	0.164147	6.27683	0.651525	0.419568	0.863039
	ENSMUSG00000018068	-0.264709	4.30718	0.651264	0.419661	0.863039
	ENSMUSG00000028049	0.23771	5.5907	0.649909	0.420145	0.863039
	ENSMUSG00000068479	-0.181951	6.97596	0.649632	0.420244	0.863039
	ENSMUSG00000025355	0.284584	8.65926	0.648765	0.420555	0.863039
	ENSMUSG00000042129	0.313379	6.1251	0.648571	0.420624	0.863039
	ENSMUSG00000086583	0.224678	5.04614	0.648179	0.420764	0.863039
	ENSMUSG00000029524	0.269021	4.05684	0.647859	0.420879	0.863039
	ENSMUSG00000009545	0.330447	3.75489	0.647464	0.421021	0.863039
	ENSMUSG00000040054	-0.160401	7.95085	0.647358	0.421059	0.863039
	ENSMUSG00000054387	-0.232435	5.8684	0.647304	0.421078	0.863039
	ENSMUSG00000029094	0.2022	6.95869	0.647175	0.421124	0.863039
	ENSMUSG00000038525	-0.146644	7.5176	0.647149	0.421134	0.863039
	ENSMUSG00000033972	-0.32079	3.76996	0.646931	0.421212	0.863039
	ENSMUSG00000042659	-0.253668	5.67767	0.646821	0.421251	0.863039
	ENSMUSG00000020922	-0.20961	7.10203	0.646084	0.421516	0.863039
	ENSMUSG00000035649	0.323701	4.82285	0.64603	0.421536	0.863039
	ENSMUSG00000022801	-0.14041	7.49728	0.645493	0.421729	0.863039
	ENSMUSG00000038542	-0.160293	6.70638	0.645231	0.421823	0.863039
	ENSMUSG00000016257	0.222261	7.10961	0.645112	0.421866	0.863039
	ENSMUSG00000021213	-0.235471	6.28512	0.645001	0.421906	0.863039
	ENSMUSG00000018924	-0.700665	4.71308	0.644987	0.421911	0.863039
	ENSMUSG00000071533	0.144309	8.19599	0.644361	0.422136	0.863039
	ENSMUSG00000027175	0.190967	6.07789	0.643029	0.422616	0.863039
	ENSMUSG00000029376	0.352996	3.80652	0.642608	0.422768	0.863039
	ENSMUSG00000025917	0.121264	7.67998	0.641984	0.422993	0.863039
	ENSMUSG00000024339	-0.200368	6.91142	0.641547	0.423151	0.863039
	ENSMUSG00000038374	-0.159958	5.63004	0.641419	0.423197	0.863039
	ENSMUSG00000046985	0.266414	4.19784	0.641413	0.4232	0.863039
	ENSMUSG00000035954	-0.180508	5.23686	0.641068	0.423324	0.863039
	ENSMUSG00000034858	-0.209642	6.71929	0.640499	0.42353	0.863039
	ENSMUSG00000043300	-0.257588	5.97577	0.640162	0.423652	0.863039
	ENSMUSG00000039126	0.385647	5.122	0.63947	0.423903	0.863172
	ENSMUSG00000029072	0.34294	3.9062	0.638177	0.424372	0.863172
	ENSMUSG00000032340	-0.326532	4.18348	0.638164	0.424376	0.863172
	ENSMUSG00000067274	0.156679	12.1215	0.637128	0.424753	0.863172
	ENSMUSG00000026311	-0.168943	6.81563	0.636533	0.424969	0.863172
	ENSMUSG00000048521	-0.375132	4.46013	0.635734	0.42526	0.863172
	ENSMUSG00000032114	0.328931	5.72261	0.635305	0.425416	0.863172
	ENSMUSG00000056552	0.351771	3.97145	0.634504	0.425708	0.863172
	ENSMUSG00000033910	-0.293119	6.43885	0.634057	0.425871	0.863172
	ENSMUSG00000040725	0.170928	6.3477	0.633239	0.42617	0.863172
	ENSMUSG00000022358	0.642916	7.163	0.633034	0.426245	0.863172
	ENSMUSG00000039886	-0.336248	7.68674	0.632777	0.426339	0.863172
	ENSMUSG00000048106	-0.267133	4.62631	0.632755	0.426347	0.863172
	ENSMUSG00000074088	0.159688	5.88698	0.632723	0.426358	0.863172
	ENSMUSG00000029434	0.143862	6.81668	0.632504	0.426438	0.863172
	ENSMUSG00000052139	0.204275	5.91202	0.631783	0.426702	0.863172
	ENSMUSG00000028826	-0.222356	6.02269	0.631537	0.426792	0.863172
	ENSMUSG00000034432	-0.142903	7.26904	0.630296	0.427247	0.863172
	ENSMUSG00000041571	-0.214749	5.7569	0.629694	0.427468	0.863172
	ENSMUSG00000018572	0.183399	5.80133	0.629143	0.42767	0.863172
	ENSMUSG00000024603	-0.132431	7.16165	0.628656	0.427849	0.863172
	ENSMUSG00000028099	-0.255791	4.42086	0.628408	0.42794	0.863172
	ENSMUSG00000041346	-0.22144	4.70221	0.627818	0.428157	0.863172
	ENSMUSG00000020003	0.184882	5.3986	0.627673	0.42821	0.863172
	ENSMUSG00000030271	-0.24071	4.99321	0.627579	0.428245	0.863172
	ENSMUSG00000003226	0.224679	5.31253	0.626896	0.428496	0.863172
	ENSMUSG00000038002	-0.185289	6.50894	0.626182	0.428759	0.863172
	ENSMUSG00000068747	-0.192836	7.54497	0.626023	0.428818	0.863172
	ENSMUSG00000029156	-0.21158	4.90587	0.625356	0.429064	0.863172
	ENSMUSG00000040795	-0.138912	6.28667	0.624826	0.429259	0.863172
	ENSMUSG00000025016	-0.212056	7.44635	0.624492	0.429383	0.863172
	ENSMUSG00000030218	0.459986	8.89433	0.624059	0.429543	0.863172
	ENSMUSG00000010651	-0.198865	8.05635	0.624024	0.429556	0.863172
	ENSMUSG00000038718	0.3466	3.75464	0.622812	0.430004	0.863717
	ENSMUSG00000000282	0.232373	5.14464	0.622053	0.430285	0.863926
	ENSMUSG00000020053	-0.282684	7.06036	0.621363	0.430541	0.864084
	ENSMUSG00000022385	0.444716	4.14233	0.620863	0.430727	0.864102
	ENSMUSG00000058624	0.17396	10.0122	0.619648	0.431178	0.864311
	ENSMUSG00000035898	0.187197	6.6344	0.619629	0.431185	0.864311
	ENSMUSG00000018761	0.188022	7.87702	0.618984	0.431425	0.864436
	ENSMUSG00000014195	0.173794	6.17038	0.618508	0.431602	0.864436
	ENSMUSG00000059518	-0.325164	3.58452	0.617756	0.431882	0.864642
	ENSMUSG00000029287	-0.154062	9.11002	0.616226	0.432453	0.865102
	ENSMUSG00000000600	-0.143605	6.34226	0.616189	0.432467	0.865102
	ENSMUSG00000059263	-0.112583	8.61951	0.613171	0.433596	0.866034
	ENSMUSG00000054966	-0.27473	4.31685	0.613074	0.433633	0.866034
	ENSMUSG00000040710	0.326017	6.20115	0.613019	0.433654	0.866034
	ENSMUSG00000047090	-0.21155	5.14732	0.612529	0.433837	0.866034
	ENSMUSG00000022723	0.130011	7.77211	0.611409	0.434258	0.866034
	ENSMUSG00000048076	0.179402	7.83892	0.610229	0.434702	0.866034
	ENSMUSG00000018326	-0.17203	9.1133	0.610204	0.434711	0.866034
	ENSMUSG00000024560	0.243413	4.95341	0.610056	0.434767	0.866034
	ENSMUSG00000017721	0.149627	7.06297	0.60992	0.434818	0.866034
	ENSMUSG00000036862	0.342607	5.72747	0.609738	0.434886	0.866034
	ENSMUSG00000075229	0.252979	3.97081	0.609281	0.435059	0.866034
	ENSMUSG00000043411	0.164535	6.65515	0.60927	0.435063	0.866034
	ENSMUSG00000053687	0.625432	4.21854	0.608758	0.435256	0.866065
	ENSMUSG00000037646	-0.16486	6.40829	0.608135	0.435491	0.866088
	ENSMUSG00000047022	-0.30646	4.25182	0.607787	0.435622	0.866088
	ENSMUSG00000017776	0.141132	7.61435	0.606723	0.436024	0.866427
	ENSMUSG00000036764	-0.302193	4.29616	0.6062	0.436222	0.866427
	ENSMUSG00000022687	-0.165789	5.75412	0.605927	0.436326	0.866427
	ENSMUSG00000046688	0.254803	6.74952	0.603597	0.437209	0.866774
	ENSMUSG00000035151	0.170687	8.53214	0.60359	0.437211	0.866774
	ENSMUSG00000049659	0.151987	7.00878	0.60332	0.437314	0.866774
	ENSMUSG00000040269	-0.206331	6.39052	0.602896	0.437475	0.866774
	ENSMUSG00000035885	-0.199398	10.975	0.602724	0.437541	0.866774
	ENSMUSG00000027931	-0.167579	7.0881	0.602328	0.437691	0.866774
	ENSMUSG00000051367	-0.364563	3.95424	0.60173	0.437919	0.866774
	ENSMUSG00000022272	-0.327801	4.13658	0.601723	0.437921	0.866774
	ENSMUSG00000017615	0.18213	5.44625	0.601011	0.438193	0.866816
	ENSMUSG00000026222	0.177852	7.16742	0.600344	0.438447	0.866816
	ENSMUSG00000027634	0.150282	7.80166	0.600268	0.438476	0.866816
	ENSMUSG00000026171	0.221479	4.61614	0.599375	0.438817	0.867096
	ENSMUSG00000040111	0.295767	6.26987	0.598294	0.43923	0.867096
	ENSMUSG00000020783	0.221805	4.59667	0.598204	0.439264	0.867096
	ENSMUSG00000023022	0.175922	7.76513	0.597573	0.439506	0.867096
	ENSMUSG00000071072	-0.136714	8.1864	0.597385	0.439578	0.867096
	ENSMUSG00000044349	-0.379454	7.56761	0.597108	0.439684	0.867096
	ENSMUSG00000005683	0.255091	9.68873	0.596231	0.44002	0.867114
	ENSMUSG00000044080	-0.22884	8.87201	0.595777	0.440194	0.867114
	ENSMUSG00000029670	-0.176838	4.87035	0.595451	0.440319	0.867114
	ENSMUSG00000048379	-0.182494	6.83368	0.59523	0.440404	0.867114
	ENSMUSG00000058690	-0.259305	5.15669	0.59436	0.440738	0.867252
	ENSMUSG00000038628	0.353012	4.21587	0.594122	0.44083	0.867252
	ENSMUSG00000019790	0.398573	3.73389	0.59318	0.441192	0.867615
	ENSMUSG00000030232	-0.115595	7.96022	0.59193	0.441674	0.867829
	ENSMUSG00000005204	0.160239	6.17271	0.591636	0.441787	0.867829
	ENSMUSG00000022634	-0.223787	5.36547	0.591515	0.441834	0.867829
	ENSMUSG00000002881	0.203385	6.17825	0.590828	0.442099	0.868
	ENSMUSG00000052305	-0.6171	10.9064	0.590145	0.442363	0.868169
	ENSMUSG00000015120	0.168179	6.80582	0.589092	0.44277	0.868272
	ENSMUSG00000038502	0.206914	5.62771	0.589089	0.442772	0.868272
	ENSMUSG00000094114	0.239959	4.75261	0.588161	0.443131	0.86835
	ENSMUSG00000079553	0.381713	3.5513	0.588067	0.443167	0.86835
	ENSMUSG00000005312	0.165899	6.97897	0.584627	0.444504	0.86984
	ENSMUSG00000047084	-0.16932	5.36555	0.583951	0.444768	0.86984
	ENSMUSG00000051316	-0.390032	3.55522	0.583389	0.444987	0.86984
	ENSMUSG00000097617	-0.239389	4.47587	0.582336	0.445398	0.86984
	ENSMUSG00000060586	-0.280291	10.9932	0.582331	0.4454	0.86984
	ENSMUSG00000002732	-0.166805	6.35046	0.582287	0.445417	0.86984
	ENSMUSG00000042202	0.204251	7.1742	0.581682	0.445654	0.86984
	ENSMUSG00000027189	-0.10018	9.23083	0.581349	0.445784	0.86984
	ENSMUSG00000001911	-0.255496	4.03873	0.580781	0.446006	0.86984
	ENSMUSG00000020471	0.25846	4.47212	0.580695	0.44604	0.86984
	ENSMUSG00000039585	0.273804	4.10822	0.580505	0.446114	0.86984
	ENSMUSG00000028690	0.186847	6.78795	0.580339	0.446179	0.86984
	ENSMUSG00000037736	-0.220679	6.37274	0.579358	0.446564	0.86984
	ENSMUSG00000003178	-0.273188	5.26416	0.577568	0.447267	0.86984
	ENSMUSG00000038784	-0.189734	5.85095	0.576659	0.447625	0.86984
	ENSMUSG00000034853	-0.716624	4.65965	0.576487	0.447692	0.86984
	ENSMUSG00000045671	-0.184206	5.10117	0.573979	0.448682	0.86984
	ENSMUSG00000026223	0.162608	8.1703	0.573432	0.448899	0.86984
	ENSMUSG00000063047	-0.220568	4.92994	0.573074	0.44904	0.86984
	ENSMUSG00000028035	-0.202913	7.28817	0.572766	0.449162	0.86984
	ENSMUSG00000028693	0.277222	4.72761	0.572733	0.449175	0.86984
	ENSMUSG00000020496	-0.204449	6.90359	0.571842	0.449528	0.86984
	ENSMUSG00000037622	-0.152079	8.03104	0.571732	0.449572	0.86984
	ENSMUSG00000030621	-0.374517	3.73492	0.571699	0.449585	0.86984
	ENSMUSG00000021143	0.176183	5.93527	0.571623	0.449615	0.86984
	ENSMUSG00000037224	-0.265084	5.42576	0.571616	0.449617	0.86984
	ENSMUSG00000059995	0.202314	6.50297	0.571225	0.449772	0.86984
	ENSMUSG00000048285	0.216026	6.26681	0.570633	0.450007	0.86984
	ENSMUSG00000021482	-0.146126	6.25306	0.568308	0.450932	0.86984
	ENSMUSG00000095079	-0.592738	6.28218	0.567686	0.45118	0.86984
	ENSMUSG00000022462	0.247096	5.68031	0.567288	0.451339	0.86984
	ENSMUSG00000038459	0.292847	4.76263	0.56659	0.451617	0.86984
	ENSMUSG00000071180	0.149792	7.78673	0.566373	0.451704	0.86984
	ENSMUSG00000022853	-0.430197	4.31385	0.565877	0.451902	0.86984
	ENSMUSG00000056025	-0.442081	4.1401	0.565279	0.452141	0.86984
	ENSMUSG00000031802	-0.317135	4.22782	0.565033	0.452239	0.86984
	ENSMUSG00000020472	-0.223679	5.48335	0.564809	0.452329	0.86984
	ENSMUSG00000028194	-0.282694	7.04662	0.564088	0.452618	0.86984
	ENSMUSG00000020519	-0.371432	3.94726	0.56321	0.45297	0.86984
	ENSMUSG00000030291	0.174111	6.1178	0.561584	0.453623	0.86984
	ENSMUSG00000037001	-0.207434	4.74696	0.561236	0.453763	0.86984
	ENSMUSG00000029338	0.21992	7.88376	0.561042	0.453841	0.86984
	ENSMUSG00000061816	-0.275227	6.10203	0.560739	0.453963	0.86984
	ENSMUSG00000022412	0.140839	7.86415	0.560534	0.454045	0.86984
	ENSMUSG00000023947	0.35755	3.94745	0.560406	0.454097	0.86984
	ENSMUSG00000027188	0.458764	7.24933	0.559948	0.454281	0.86984
	ENSMUSG00000025417	-0.151339	6.80455	0.559247	0.454564	0.86984
	ENSMUSG00000039853	-0.265486	4.39552	0.5586	0.454825	0.86984
	ENSMUSG00000010755	0.173462	6.30736	0.558579	0.454834	0.86984
	ENSMUSG00000033632	-0.275224	4.45072	0.558454	0.454884	0.86984
	ENSMUSG00000055013	-0.243811	5.39951	0.558442	0.454889	0.86984
	ENSMUSG00000025575	0.18452	5.40151	0.557535	0.455255	0.86984
	ENSMUSG00000030882	-0.274813	3.82611	0.55695	0.455492	0.86984
	ENSMUSG00000040209	-0.228336	7.28668	0.556729	0.455581	0.86984
	ENSMUSG00000018102	0.185715	9.47781	0.555089	0.456246	0.86984
	ENSMUSG00000022404	0.164052	6.73134	0.555063	0.456256	0.86984
	ENSMUSG00000030591	0.128693	8.77379	0.554732	0.456391	0.86984
	ENSMUSG00000036594	-0.273577	11.7472	0.554724	0.456394	0.86984
	ENSMUSG00000026617	-0.181255	8.44012	0.554155	0.456625	0.86984
	ENSMUSG00000028673	-0.20965	5.63759	0.553972	0.456699	0.86984
	ENSMUSG00000029817	0.148256	6.19229	0.553877	0.456738	0.86984
	ENSMUSG00000073902	0.327832	4.50193	0.553332	0.456959	0.86984
	ENSMUSG00000046447	-0.481859	4.08244	0.553042	0.457077	0.86984
	ENSMUSG00000028487	-0.282688	5.05339	0.55271	0.457212	0.86984
	ENSMUSG00000005102	0.158586	6.75339	0.552551	0.457277	0.86984
	ENSMUSG00000018415	-0.184311	5.73882	0.552447	0.457319	0.86984
	ENSMUSG00000024537	0.292104	3.94951	0.552247	0.457401	0.86984
	ENSMUSG00000097258	0.285162	4.34048	0.551572	0.457676	0.86984
	ENSMUSG00000068854	0.284337	4.17559	0.551528	0.457694	0.86984
	ENSMUSG00000080836	0.132278	7.39949	0.550689	0.458036	0.86984
	ENSMUSG00000075284	-0.208922	4.88052	0.549407	0.45856	0.86984
	ENSMUSG00000022020	0.211445	4.81708	0.548989	0.458731	0.86984
	ENSMUSG00000026479	0.4873	5.1295	0.548901	0.458767	0.86984
	ENSMUSG00000000184	0.157246	9.381	0.548356	0.45899	0.86984
	ENSMUSG00000028944	-0.275641	5.33642	0.548339	0.458997	0.86984
	ENSMUSG00000024293	0.197491	5.71269	0.548094	0.459097	0.86984
	ENSMUSG00000027387	0.297794	3.56343	0.547906	0.459174	0.86984
	ENSMUSG00000029020	-0.179563	7.4175	0.547746	0.45924	0.86984
	ENSMUSG00000028974	-0.155473	5.57173	0.547148	0.459485	0.86984
	ENSMUSG00000087153	-0.302824	3.69053	0.547055	0.459524	0.86984
	ENSMUSG00000026200	0.307507	3.61218	0.546823	0.459619	0.86984
	ENSMUSG00000036513	0.147559	6.86893	0.546655	0.459688	0.86984
	ENSMUSG00000027599	0.131465	7.62072	0.546585	0.459716	0.86984
	ENSMUSG00000028882	-0.158862	6.16277	0.545951	0.459977	0.86984
	ENSMUSG00000000359	0.275131	4.76712	0.54577	0.460051	0.86984
	ENSMUSG00000024383	0.323125	3.56679	0.544492	0.460577	0.86984
	ENSMUSG00000029647	0.219013	4.96781	0.54442	0.460606	0.86984
	ENSMUSG00000034135	-0.199215	5.16018	0.544077	0.460748	0.86984
	ENSMUSG00000041028	-0.157128	9.03094	0.544033	0.460766	0.86984
	ENSMUSG00000013787	-0.134805	8.38345	0.543609	0.460941	0.86984
	ENSMUSG00000035900	-0.135127	8.32686	0.543594	0.460947	0.86984
	ENSMUSG00000020986	0.122139	8.63106	0.542797	0.461276	0.86984
	ENSMUSG00000026478	0.145005	10.7403	0.54195	0.461626	0.86984
	ENSMUSG00000045752	0.266232	4.24977	0.541758	0.461705	0.86984
	ENSMUSG00000003809	-0.255042	4.82197	0.541312	0.46189	0.86984
	ENSMUSG00000048330	-0.174837	7.99052	0.541237	0.461921	0.86984
	ENSMUSG00000051504	-0.168976	5.06639	0.54112	0.461969	0.86984
	ENSMUSG00000020608	0.205343	5.20755	0.540382	0.462275	0.86984
	ENSMUSG00000018923	0.181233	5.77212	0.540276	0.462318	0.86984
	ENSMUSG00000033420	0.260602	6.26029	0.540265	0.462323	0.86984
	ENSMUSG00000044906	-0.25063	4.58942	0.540005	0.46243	0.86984
	ENSMUSG00000062963	0.133321	7.19333	0.539828	0.462504	0.86984
	ENSMUSG00000039917	-0.227196	4.85708	0.539777	0.462525	0.86984
	ENSMUSG00000020802	-0.173552	7.28132	0.538831	0.462918	0.86984
	ENSMUSG00000039263	-0.181455	7.13741	0.537349	0.463533	0.86984
	ENSMUSG00000054556	0.31769	4.20124	0.537214	0.463589	0.86984
	ENSMUSG00000026341	0.178965	8.02593	0.536927	0.463709	0.86984
	ENSMUSG00000022897	0.336518	3.72292	0.536925	0.46371	0.86984
	ENSMUSG00000039005	0.252515	4.99565	0.536412	0.463924	0.86984
	ENSMUSG00000030737	-0.179023	8.30087	0.536396	0.46393	0.86984
	ENSMUSG00000037138	-0.241933	4.934	0.5354	0.464346	0.86984
	ENSMUSG00000078502	0.435434	4.40715	0.534846	0.464577	0.86984
	ENSMUSG00000027820	0.213901	6.17059	0.53438	0.464771	0.86984
	ENSMUSG00000046351	0.165118	6.83307	0.534202	0.464846	0.86984
	ENSMUSG00000024251	-0.216051	4.14262	0.533928	0.46496	0.86984
	ENSMUSG00000028614	0.31061	3.58538	0.532949	0.465369	0.86984
	ENSMUSG00000056900	0.280343	4.42489	0.532702	0.465473	0.86984
	ENSMUSG00000015882	-0.232333	4.64498	0.532355	0.465619	0.86984
	ENSMUSG00000066042	0.233033	4.85487	0.532335	0.465627	0.86984
	ENSMUSG00000039929	-0.266666	3.72066	0.530117	0.466558	0.86984
	ENSMUSG00000060475	0.138408	6.68896	0.530096	0.466567	0.86984
	ENSMUSG00000030579	0.525055	3.75748	0.529602	0.466774	0.86984
	ENSMUSG00000057219	-0.25777	3.98717	0.529275	0.466912	0.86984
	ENSMUSG00000026207	0.37956	4.50378	0.528659	0.467171	0.86984
	ENSMUSG00000041731	0.798495	5.80488	0.528341	0.467305	0.86984
	ENSMUSG00000028381	0.176489	6.44778	0.527829	0.467521	0.86984
	ENSMUSG00000041638	-0.153236	8.25023	0.527537	0.467644	0.86984
	ENSMUSG00000019988	-0.230589	4.30034	0.527489	0.467664	0.86984
	ENSMUSG00000026399	0.219695	6.89181	0.527177	0.467796	0.86984
	ENSMUSG00000029622	0.185122	10.2366	0.526992	0.467874	0.86984
	ENSMUSG00000097440	-0.248338	4.93345	0.526884	0.46792	0.86984
	ENSMUSG00000049299	0.141579	6.37114	0.526336	0.468151	0.86984
	ENSMUSG00000070814	-0.208838	5.0192	0.525949	0.468315	0.86984
	ENSMUSG00000073489	0.264036	4.95103	0.525866	0.46835	0.86984
	ENSMUSG00000038170	-0.225372	5.54221	0.525687	0.468426	0.86984
	ENSMUSG00000019891	-0.263906	4.48272	0.525215	0.468626	0.86984
	ENSMUSG00000060429	0.236451	5.41914	0.524615	0.46888	0.86984
	ENSMUSG00000037443	0.336161	3.64163	0.524329	0.469001	0.86984
	ENSMUSG00000028737	0.245332	5.55774	0.524199	0.469056	0.86984
	ENSMUSG00000050002	0.22668	4.30692	0.523319	0.469429	0.86984
	ENSMUSG00000010392	-0.157353	5.36065	0.522271	0.469874	0.86984
	ENSMUSG00000076609	0.896016	8.4991	0.521858	0.47005	0.86984
	ENSMUSG00000036469	-0.292795	6.47248	0.521212	0.470325	0.86984
	ENSMUSG00000039414	0.21254	4.38194	0.521174	0.470341	0.86984
	ENSMUSG00000084407	-0.348573	3.52061	0.520661	0.47056	0.86984
	ENSMUSG00000039197	0.165449	7.07919	0.520509	0.470625	0.86984
	ENSMUSG00000021286	0.217334	4.81405	0.520141	0.470781	0.86984
	ENSMUSG00000027204	0.271583	7.88806	0.519346	0.471121	0.86984
	ENSMUSG00000073889	-0.165357	8.17475	0.519261	0.471157	0.86984
	ENSMUSG00000021000	-0.126441	7.10697	0.519123	0.471216	0.86984
	ENSMUSG00000022394	0.239584	4.67496	0.518753	0.471374	0.86984
	ENSMUSG00000020707	0.173401	5.35255	0.518306	0.471565	0.86984
	ENSMUSG00000033124	0.212358	5.23394	0.518028	0.471684	0.86984
	ENSMUSG00000023827	0.272037	6.07953	0.517883	0.471746	0.86984
	ENSMUSG00000041879	0.106584	8.22602	0.516934	0.472152	0.86984
	ENSMUSG00000027068	0.403817	6.40826	0.514793	0.473071	0.86984
	ENSMUSG00000026447	0.305914	4.17371	0.514341	0.473266	0.86984
	ENSMUSG00000029062	-0.256487	4.5749	0.513995	0.473415	0.86984
	ENSMUSG00000030126	0.173488	5.22155	0.513847	0.473478	0.86984
	ENSMUSG00000003355	0.290204	3.91564	0.513296	0.473716	0.86984
	ENSMUSG00000004609	-0.341271	3.98816	0.513203	0.473755	0.86984
	ENSMUSG00000022538	-0.160636	5.43771	0.512926	0.473875	0.86984
	ENSMUSG00000042211	-0.213685	4.97072	0.511866	0.474332	0.86984
	ENSMUSG00000030447	0.137791	8.80484	0.511831	0.474347	0.86984
	ENSMUSG00000027208	0.301575	4.48657	0.511631	0.474434	0.86984
	ENSMUSG00000027430	-0.22276	4.02662	0.511498	0.474491	0.86984
	ENSMUSG00000047284	-0.137464	6.69946	0.511113	0.474657	0.86984
	ENSMUSG00000006395	-0.187838	6.0763	0.510996	0.474708	0.86984
	ENSMUSG00000071379	0.174281	7.59403	0.510633	0.474865	0.86984
	ENSMUSG00000067928	-0.21774	5.21283	0.509745	0.475249	0.86984
	ENSMUSG00000026622	0.362692	4.32594	0.509545	0.475336	0.86984
	ENSMUSG00000066258	-0.186142	5.62815	0.509378	0.475408	0.86984
	ENSMUSG00000000531	0.256616	4.11669	0.509016	0.475565	0.86984
	ENSMUSG00000004319	-0.15601	6.55104	0.508658	0.47572	0.86984
	ENSMUSG00000042460	-0.224374	6.84876	0.508334	0.475861	0.86984
	ENSMUSG00000021559	0.198102	8.62923	0.508115	0.475956	0.86984
	ENSMUSG00000032870	0.254603	4.63761	0.507267	0.476324	0.86984
	ENSMUSG00000025880	-0.294957	4.33497	0.506751	0.476549	0.86984
	ENSMUSG00000027601	-0.252841	4.53878	0.506572	0.476627	0.86984
	ENSMUSG00000034154	0.12311	6.76793	0.505741	0.476989	0.86984
	ENSMUSG00000020889	-0.434424	4.27723	0.505522	0.477084	0.86984
	ENSMUSG00000030630	-0.185415	7.84711	0.505281	0.477189	0.86984
	ENSMUSG00000056770	-0.148697	7.76691	0.505255	0.4772	0.86984
	ENSMUSG00000038807	-0.196478	7.91256	0.505133	0.477253	0.86984
	ENSMUSG00000024812	-0.196004	5.74387	0.504951	0.477333	0.86984
	ENSMUSG00000064030	0.149404	6.12188	0.504938	0.477338	0.86984
	ENSMUSG00000022175	0.139767	7.89022	0.504846	0.477379	0.86984
	ENSMUSG00000028691	0.143348	10.0781	0.504693	0.477445	0.86984
	ENSMUSG00000038886	-0.148599	8.38957	0.504243	0.477642	0.869873
	ENSMUSG00000045095	-0.1404	7.05738	0.503292	0.478057	0.86991
	ENSMUSG00000037580	0.280959	4.0732	0.50227	0.478504	0.86991
	ENSMUSG00000028436	0.244503	4.67227	0.50149	0.478846	0.86991
	ENSMUSG00000033149	-0.293698	5.14356	0.501377	0.478896	0.86991
	ENSMUSG00000015355	0.374638	5.47831	0.499717	0.479625	0.86991
	ENSMUSG00000020422	-0.17843	8.5474	0.49955	0.479698	0.86991
	ENSMUSG00000026792	-0.289664	3.76773	0.499361	0.479781	0.86991
	ENSMUSG00000026509	-0.139227	9.45774	0.498929	0.479971	0.86991
	ENSMUSG00000054676	-0.173991	8.36502	0.498836	0.480012	0.86991
	ENSMUSG00000053774	-0.209928	6.38419	0.498791	0.480032	0.86991
	ENSMUSG00000024002	-0.171719	5.84778	0.496674	0.480965	0.86991
	ENSMUSG00000036854	0.37188	6.2319	0.496671	0.480967	0.86991
	ENSMUSG00000032217	0.172415	5.13973	0.493893	0.482196	0.86991
	ENSMUSG00000032487	-0.931859	7.59701	0.493146	0.482527	0.86991
	ENSMUSG00000027628	0.12268	6.6408	0.493003	0.482591	0.86991
	ENSMUSG00000035172	0.339068	3.8844	0.492589	0.482775	0.86991
	ENSMUSG00000068015	0.299335	3.69403	0.491869	0.483095	0.86991
	ENSMUSG00000034442	0.270964	4.00932	0.491687	0.483176	0.86991
	ENSMUSG00000024384	-0.152407	6.05106	0.491644	0.483195	0.86991
	ENSMUSG00000003721	-0.147359	6.7814	0.491624	0.483204	0.86991
	ENSMUSG00000038622	-0.177966	5.9848	0.491532	0.483244	0.86991
	ENSMUSG00000014601	-0.250553	3.85733	0.490878	0.483536	0.86991
	ENSMUSG00000038126	0.21451	5.07893	0.490398	0.48375	0.86991
	ENSMUSG00000044468	-0.352257	5.52141	0.490368	0.483763	0.86991
	ENSMUSG00000019861	-0.191373	4.99897	0.490247	0.483817	0.86991
	ENSMUSG00000040712	-0.142498	7.055	0.490212	0.483833	0.86991
	ENSMUSG00000020121	0.224242	6.07169	0.489143	0.48431	0.86991
	ENSMUSG00000005621	0.162561	5.67696	0.488951	0.484396	0.86991
	ENSMUSG00000053730	0.23827	3.89907	0.488786	0.484469	0.86991
	ENSMUSG00000014907	-0.19734	5.25831	0.488774	0.484475	0.86991
	ENSMUSG00000023032	-0.577947	4.29558	0.488764	0.484479	0.86991
	ENSMUSG00000025902	0.300369	3.72339	0.487687	0.484961	0.86991
	ENSMUSG00000071252	0.222365	4.73078	0.486814	0.485352	0.86991
	ENSMUSG00000027104	-0.213181	5.00856	0.486334	0.485567	0.86991
	ENSMUSG00000027663	-0.199982	4.21785	0.486113	0.485667	0.86991
	ENSMUSG00000024654	0.229354	4.35863	0.485515	0.485935	0.86991
	ENSMUSG00000001520	0.212625	5.42976	0.484919	0.486203	0.86991
	ENSMUSG00000042429	0.297243	5.91259	0.483208	0.486973	0.86991
	ENSMUSG00000078566	-0.189884	8.56883	0.483095	0.487024	0.86991
	ENSMUSG00000030443	0.232607	4.58593	0.482957	0.487086	0.86991
	ENSMUSG00000029640	0.130313	6.48957	0.481507	0.487741	0.86991
	ENSMUSG00000019920	0.237157	7.15612	0.480295	0.488289	0.86991
	ENSMUSG00000059714	-0.143352	6.25289	0.479938	0.48845	0.86991
	ENSMUSG00000032946	-0.227554	4.82863	0.479407	0.488691	0.86991
	ENSMUSG00000036376	0.1739	5.20357	0.479231	0.488771	0.86991
	ENSMUSG00000029550	0.143606	6.239	0.478874	0.488933	0.86991
	ENSMUSG00000033450	-0.398239	5.53755	0.478739	0.488994	0.86991
	ENSMUSG00000041058	0.183484	6.3984	0.478333	0.489178	0.86991
	ENSMUSG00000028631	-0.397187	4.66747	0.478198	0.489239	0.86991
	ENSMUSG00000097316	-0.257059	4.0672	0.477731	0.489452	0.86991
	ENSMUSG00000024613	-0.119686	6.63332	0.477197	0.489695	0.86991
	ENSMUSG00000028086	0.167555	5.43643	0.4763	0.490103	0.86991
	ENSMUSG00000024410	0.157727	5.84111	0.476106	0.490192	0.86991
	ENSMUSG00000025907	-0.277596	3.70603	0.475548	0.490446	0.86991
	ENSMUSG00000030330	0.145142	6.71792	0.474541	0.490906	0.86991
	ENSMUSG00000043991	-0.13706	6.79311	0.473832	0.49123	0.86991
	ENSMUSG00000024511	-0.248801	5.08467	0.473639	0.491318	0.86991
	ENSMUSG00000085881	-0.339924	3.63615	0.47361	0.491331	0.86991
	ENSMUSG00000022438	-0.265406	4.48111	0.473226	0.491507	0.86991
	ENSMUSG00000028911	0.219984	4.89974	0.472624	0.491783	0.86991
	ENSMUSG00000028019	-0.242785	5.14354	0.472452	0.491861	0.86991
	ENSMUSG00000041815	0.179276	5.37969	0.471322	0.49238	0.86991
	ENSMUSG00000042302	-0.235674	5.32025	0.471287	0.492396	0.86991
	ENSMUSG00000031955	-0.219257	6.30149	0.470867	0.492589	0.86991
	ENSMUSG00000037519	0.113071	7.53372	0.470595	0.492713	0.86991
	ENSMUSG00000025473	0.560302	6.14547	0.470096	0.492943	0.86991
	ENSMUSG00000034007	-0.167564	6.15375	0.469402	0.493262	0.86991
	ENSMUSG00000071281	0.281623	4.00388	0.469101	0.493401	0.86991
	ENSMUSG00000032285	0.619837	4.41369	0.469037	0.49343	0.86991
	ENSMUSG00000031708	0.197635	7.51286	0.468967	0.493463	0.86991
	ENSMUSG00000006705	-0.290042	3.66609	0.468898	0.493495	0.86991
	ENSMUSG00000024493	0.106825	7.29623	0.468243	0.493797	0.86991
	ENSMUSG00000083716	-0.232974	4.7237	0.467292	0.494236	0.86991
	ENSMUSG00000029592	-0.199424	4.39706	0.467067	0.49434	0.86991
	ENSMUSG00000026035	0.187749	5.15173	0.466311	0.494689	0.86991
	ENSMUSG00000036181	0.160282	9.6132	0.465272	0.495171	0.86991
	ENSMUSG00000020792	-0.120998	6.91371	0.465236	0.495187	0.86991
	ENSMUSG00000040843	-0.186849	5.19248	0.465157	0.495224	0.86991
	ENSMUSG00000042680	0.365066	3.99428	0.464418	0.495566	0.86991
	ENSMUSG00000052917	-0.136322	6.76408	0.463864	0.495824	0.86991
	ENSMUSG00000070939	-0.142922	7.09616	0.463596	0.495948	0.86991
	ENSMUSG00000028799	0.284641	4.06303	0.463542	0.495973	0.86991
	ENSMUSG00000027655	-0.248072	3.85703	0.463485	0.496	0.86991
	ENSMUSG00000037493	-0.241357	5.67202	0.463458	0.496012	0.86991
	ENSMUSG00000051344	0.186855	6.93043	0.463431	0.496025	0.86991
	ENSMUSG00000038506	0.128254	7.1663	0.463031	0.496211	0.86991
	ENSMUSG00000052298	0.202287	5.624	0.46236	0.496523	0.86991
	ENSMUSG00000033032	0.164007	6.7433	0.461852	0.49676	0.86991
	ENSMUSG00000022724	0.190139	5.49537	0.461696	0.496832	0.86991
	ENSMUSG00000020271	-0.122283	6.8366	0.461677	0.496841	0.86991
	ENSMUSG00000031642	-0.234574	4.57833	0.46165	0.496854	0.86991
	ENSMUSG00000071644	0.113295	7.61886	0.461318	0.497009	0.86991
	ENSMUSG00000021340	-0.174103	6.95995	0.461219	0.497055	0.86991
	ENSMUSG00000022313	0.228358	3.99104	0.46082	0.497241	0.86991
	ENSMUSG00000061374	0.275176	4.2649	0.460397	0.497439	0.86991
	ENSMUSG00000035203	0.224587	5.54349	0.459871	0.497684	0.86991
	ENSMUSG00000035212	0.142604	8.29296	0.459843	0.497697	0.86991
	ENSMUSG00000016510	-0.157583	5.3491	0.459633	0.497796	0.86991
	ENSMUSG00000024241	0.223678	4.10891	0.459471	0.497871	0.86991
	ENSMUSG00000034278	0.220665	5.02468	0.459243	0.497978	0.86991
	ENSMUSG00000047213	-0.149144	7.00059	0.45892	0.498129	0.86991
	ENSMUSG00000037896	-0.24391	3.96329	0.458687	0.498238	0.86991
	ENSMUSG00000022235	-0.301674	4.70984	0.45865	0.498256	0.86991
	ENSMUSG00000001930	-0.216795	7.05253	0.457855	0.498628	0.86991
	ENSMUSG00000029641	-0.349315	4.3341	0.457357	0.498862	0.86991
	ENSMUSG00000048388	0.345203	5.17455	0.457269	0.498903	0.86991
	ENSMUSG00000097080	0.249815	3.79482	0.456052	0.499475	0.86991
	ENSMUSG00000041779	-0.160373	5.82173	0.455762	0.499611	0.86991
	ENSMUSG00000084817	-0.283877	4.17537	0.455676	0.499652	0.86991
	ENSMUSG00000021156	-0.097684	9.18045	0.454893	0.50002	0.86991
	ENSMUSG00000020849	-0.184844	6.21634	0.453803	0.500535	0.86991
	ENSMUSG00000074282	-0.316779	3.55335	0.453684	0.500591	0.86991
	ENSMUSG00000028796	-0.130432	6.58102	0.452336	0.501228	0.86991
	ENSMUSG00000005501	0.138889	6.17268	0.451958	0.501407	0.86991
	ENSMUSG00000024070	-0.17524	5.42872	0.451357	0.501691	0.86991
	ENSMUSG00000050105	-0.229011	4.71351	0.451262	0.501736	0.86991
	ENSMUSG00000025464	-0.281602	4.23521	0.450773	0.501968	0.86991
	ENSMUSG00000002107	-0.136855	8.22968	0.450608	0.502047	0.86991
	ENSMUSG00000020392	0.1402	5.75302	0.450501	0.502097	0.86991
	ENSMUSG00000026245	-0.132315	7.44333	0.450428	0.502132	0.86991
	ENSMUSG00000020642	-0.171421	7.04405	0.449932	0.502367	0.86991
	ENSMUSG00000060128	-0.214727	5.13826	0.449606	0.502522	0.86991
	ENSMUSG00000033102	0.339503	3.71078	0.447515	0.503517	0.86991
	ENSMUSG00000040938	-0.552483	3.99165	0.445701	0.504384	0.86991
	ENSMUSG00000024135	-0.11449	6.41692	0.443676	0.505354	0.86991
	ENSMUSG00000026483	0.206477	8.95866	0.442095	0.506113	0.86991
	ENSMUSG00000036333	-0.0855601	9.24379	0.44144	0.506428	0.86991
	ENSMUSG00000017830	0.215484	4.81944	0.441191	0.506548	0.86991
	ENSMUSG00000029229	0.26742	4.66292	0.440795	0.506739	0.86991
	ENSMUSG00000058799	-0.124964	9.33826	0.440717	0.506777	0.86991
	ENSMUSG00000031070	-0.374599	4.3725	0.440377	0.506941	0.86991
	ENSMUSG00000025555	-0.171413	6.53157	0.440354	0.506951	0.86991
	ENSMUSG00000022774	0.144368	6.96359	0.439934	0.507154	0.86991
	ENSMUSG00000036940	0.136324	6.8412	0.43944	0.507393	0.86991
	ENSMUSG00000022973	0.217543	5.0028	0.439319	0.507451	0.86991
	ENSMUSG00000033191	0.161623	6.81611	0.438962	0.507624	0.86991
	ENSMUSG00000038594	0.25498	4.79929	0.438754	0.507725	0.86991
	ENSMUSG00000035441	-0.313633	4.02546	0.438514	0.50784	0.86991
	ENSMUSG00000020340	-0.306338	4.01688	0.437364	0.508398	0.86991
	ENSMUSG00000032349	0.134018	8.14004	0.437331	0.508413	0.86991
	ENSMUSG00000036644	-0.098595	7.4805	0.436936	0.508605	0.86991
	ENSMUSG00000022661	-0.17727	7.1389	0.436702	0.508719	0.86991
	ENSMUSG00000024487	0.122027	7.08096	0.436497	0.508818	0.86991
	ENSMUSG00000022607	0.178203	5.20149	0.436491	0.508821	0.86991
	ENSMUSG00000021313	-0.224082	6.3145	0.436307	0.50891	0.86991
	ENSMUSG00000025324	-0.18478	6.95023	0.436135	0.508994	0.86991
	ENSMUSG00000045409	0.216264	4.4552	0.43588	0.509118	0.86991
	ENSMUSG00000037761	0.159218	5.49055	0.434745	0.50967	0.86991
	ENSMUSG00000026249	-0.276843	5.20135	0.433958	0.510053	0.86991
	ENSMUSG00000028164	-0.232899	5.62709	0.433534	0.51026	0.86991
	ENSMUSG00000021103	-0.233446	3.84466	0.433052	0.510495	0.86991
	ENSMUSG00000020376	0.134541	6.74471	0.432715	0.51066	0.86991
	ENSMUSG00000036570	-0.189893	5.51646	0.432596	0.510718	0.86991
	ENSMUSG00000025316	-0.200937	5.54376	0.432439	0.510794	0.86991
	ENSMUSG00000078606	0.275291	3.64266	0.431611	0.511199	0.86991
	ENSMUSG00000048732	0.252785	4.32705	0.431236	0.511383	0.86991
	ENSMUSG00000045438	0.139648	8.18577	0.431227	0.511387	0.86991
	ENSMUSG00000090266	0.214152	4.59751	0.431179	0.511411	0.86991
	ENSMUSG00000020017	0.259348	8.30601	0.431124	0.511438	0.86991
	ENSMUSG00000027427	0.12543	6.5452	0.430116	0.511932	0.86991
	ENSMUSG00000032238	0.121497	7.70816	0.429703	0.512135	0.86991
	ENSMUSG00000038168	-0.272961	4.75766	0.429031	0.512465	0.86991
	ENSMUSG00000038147	0.484433	5.52423	0.428912	0.512523	0.86991
	ENSMUSG00000019978	-0.135603	8.92866	0.428319	0.512815	0.86991
	ENSMUSG00000034292	-0.290222	4.00131	0.426879	0.513524	0.86991
	ENSMUSG00000053641	0.154185	5.40374	0.426541	0.513691	0.86991
	ENSMUSG00000055652	0.279379	4.25487	0.426008	0.513954	0.86991
	ENSMUSG00000049792	-0.124026	6.17266	0.425812	0.514051	0.86991
	ENSMUSG00000026074	0.123939	9.51541	0.425604	0.514154	0.86991
	ENSMUSG00000046798	0.140301	7.40568	0.42553	0.514191	0.86991
	ENSMUSG00000091705	0.189293	9.00754	0.425149	0.514379	0.86991
	ENSMUSG00000032350	-0.130108	6.48562	0.425024	0.514441	0.86991
	ENSMUSG00000038708	-0.233605	4.77433	0.42472	0.514591	0.86991
	ENSMUSG00000015002	-0.106504	8.19918	0.422753	0.515566	0.86991
	ENSMUSG00000027167	-0.172397	5.12503	0.421756	0.516062	0.86991
	ENSMUSG00000038213	-0.149019	6.10216	0.421748	0.516066	0.86991
	ENSMUSG00000051390	0.234211	4.53031	0.421673	0.516104	0.86991
	ENSMUSG00000027566	0.123357	7.75125	0.421661	0.516109	0.86991
	ENSMUSG00000018599	0.232279	3.90249	0.421549	0.516165	0.86991
	ENSMUSG00000058402	0.224435	4.71821	0.421092	0.516393	0.86991
	ENSMUSG00000048878	-0.172149	4.93933	0.420436	0.51672	0.86991
	ENSMUSG00000019179	0.210521	7.35459	0.420268	0.516803	0.86991
	ENSMUSG00000066278	-0.21877	4.26446	0.420015	0.516929	0.86991
	ENSMUSG00000032012	-0.294321	3.8878	0.419218	0.517328	0.86991
	ENSMUSG00000028672	0.173736	5.27134	0.41918	0.517346	0.86991
	ENSMUSG00000019851	-0.566178	4.45312	0.418819	0.517527	0.86991
	ENSMUSG00000035164	-0.196935	4.57761	0.418764	0.517554	0.86991
	ENSMUSG00000021186	-0.35033	3.65953	0.418596	0.517638	0.86991
	ENSMUSG00000030247	0.239679	6.73467	0.418089	0.517892	0.86991
	ENSMUSG00000031029	-0.120569	7.71116	0.417516	0.518179	0.86991
	ENSMUSG00000060600	0.259475	3.9307	0.417157	0.518359	0.86991
	ENSMUSG00000001440	0.12132	8.50987	0.416456	0.518711	0.86991
	ENSMUSG00000045973	0.131984	8.68851	0.416411	0.518733	0.86991
	ENSMUSG00000021188	-0.108951	6.81877	0.415857	0.519012	0.86991
	ENSMUSG00000024477	0.128927	6.33433	0.41579	0.519045	0.86991
	ENSMUSG00000032125	-0.187853	6.34091	0.415264	0.519309	0.86991
	ENSMUSG00000030083	0.207087	4.43476	0.415117	0.519384	0.86991
	ENSMUSG00000036931	0.336422	4.21833	0.414964	0.519461	0.86991
	ENSMUSG00000023026	0.129033	7.24483	0.414696	0.519596	0.86991
	ENSMUSG00000033021	0.134603	6.37984	0.414667	0.51961	0.86991
	ENSMUSG00000040078	-0.231177	5.66209	0.414319	0.519785	0.86991
	ENSMUSG00000006699	0.130523	10.4001	0.413959	0.519967	0.86991
	ENSMUSG00000035948	-0.161602	7.73806	0.413177	0.520361	0.86991
	ENSMUSG00000048486	-0.180647	9.49205	0.412835	0.520534	0.86991
	ENSMUSG00000086665	-0.235719	3.95072	0.412628	0.520639	0.86991
	ENSMUSG00000050709	0.326771	3.94562	0.412494	0.520707	0.86991
	ENSMUSG00000029110	0.122993	6.51894	0.412354	0.520777	0.86991
	ENSMUSG00000018796	0.229474	11.5111	0.412115	0.520898	0.86991
	ENSMUSG00000034973	0.121893	6.63202	0.412012	0.52095	0.86991
	ENSMUSG00000035198	0.194559	5.99959	0.411984	0.520964	0.86991
	ENSMUSG00000016940	-0.139996	6.63661	0.411956	0.520979	0.86991
	ENSMUSG00000040321	-0.156071	5.33755	0.411626	0.521145	0.86991
	ENSMUSG00000060002	0.194828	11.5394	0.411287	0.521317	0.86991
	ENSMUSG00000021585	-0.152352	7.27005	0.411066	0.521429	0.86991
	ENSMUSG00000047037	0.243071	4.3689	0.411046	0.521439	0.86991
	ENSMUSG00000017421	-0.260787	3.91214	0.410859	0.521534	0.86991
	ENSMUSG00000050627	-0.148001	6.01172	0.410515	0.521708	0.86991
	ENSMUSG00000051586	-0.220249	6.07795	0.409917	0.522012	0.86991
	ENSMUSG00000023938	0.22625	3.86516	0.409663	0.522141	0.86991
	ENSMUSG00000039183	0.133851	5.62518	0.408444	0.52276	0.86991
	ENSMUSG00000041426	0.193644	6.85495	0.407667	0.523156	0.86991
	ENSMUSG00000072621	0.413733	4.19529	0.407646	0.523167	0.86991
	ENSMUSG00000042079	0.174678	6.38976	0.407481	0.523251	0.86991
	ENSMUSG00000038046	-0.196622	5.28177	0.407365	0.52331	0.86991
	ENSMUSG00000035284	0.1148	8.14791	0.407345	0.52332	0.86991
	ENSMUSG00000059355	-0.257805	4.21205	0.406809	0.523593	0.86991
	ENSMUSG00000027435	0.262718	6.08726	0.406681	0.523659	0.86991
	ENSMUSG00000025558	-0.172947	8.19636	0.406452	0.523776	0.86991
	ENSMUSG00000030282	0.119072	7.09646	0.405576	0.524224	0.86991
	ENSMUSG00000001424	0.131155	6.47165	0.405512	0.524256	0.86991
	ENSMUSG00000020070	0.174427	5.40127	0.405233	0.524399	0.86991
	ENSMUSG00000048833	0.10452	6.85464	0.404957	0.52454	0.86991
	ENSMUSG00000024524	-0.172178	4.43737	0.40479	0.524626	0.86991
	ENSMUSG00000031488	-0.211509	6.1207	0.404633	0.524706	0.86991
	ENSMUSG00000001576	0.159695	9.5936	0.404136	0.524961	0.86991
	ENSMUSG00000048000	-0.13988	6.35808	0.40349	0.525293	0.86991
	ENSMUSG00000020705	0.143728	5.04746	0.402517	0.525792	0.86991
	ENSMUSG00000086448	-0.314404	3.89943	0.40245	0.525827	0.86991
	ENSMUSG00000027933	-0.169647	5.02957	0.402173	0.525969	0.86991
	ENSMUSG00000029478	-0.167393	5.36975	0.401703	0.526211	0.86991
	ENSMUSG00000022434	0.264772	3.76241	0.401328	0.526404	0.86991
	ENSMUSG00000040423	-0.144044	5.95995	0.4004	0.526883	0.86991
	ENSMUSG00000055447	0.131052	7.32246	0.400086	0.527045	0.86991
	ENSMUSG00000014361	-0.152052	7.18483	0.399784	0.527201	0.86991
	ENSMUSG00000043336	0.233543	6.18933	0.399702	0.527243	0.86991
	ENSMUSG00000087475	-0.254749	4.85536	0.399118	0.527545	0.86991
	ENSMUSG00000020832	-0.201095	5.27044	0.39909	0.527559	0.86991
	ENSMUSG00000026480	0.289012	7.49247	0.398876	0.52767	0.86991
	ENSMUSG00000022961	-0.103585	7.87331	0.398754	0.527733	0.86991
	ENSMUSG00000020137	0.148273	5.99927	0.398645	0.52779	0.86991
	ENSMUSG00000033439	0.16342	5.425	0.398235	0.528002	0.86991
	ENSMUSG00000035969	-0.171462	5.57102	0.397769	0.528244	0.86991
	ENSMUSG00000040370	-0.143782	7.91791	0.397471	0.528398	0.86991
	ENSMUSG00000038844	-0.14231	5.63963	0.397228	0.528525	0.86991
	ENSMUSG00000033268	-0.273507	4.80609	0.397024	0.52863	0.86991
	ENSMUSG00000025393	0.166408	12.2035	0.396703	0.528797	0.86991
	ENSMUSG00000059149	-0.153699	5.87001	0.396451	0.528928	0.86991
	ENSMUSG00000022885	0.161305	6.13925	0.396126	0.529097	0.86991
	ENSMUSG00000021116	0.173355	6.38317	0.395561	0.529391	0.86991
	ENSMUSG00000022849	-0.190698	4.20515	0.394571	0.529907	0.86991
	ENSMUSG00000001018	0.108941	7.10951	0.393704	0.530359	0.86991
	ENSMUSG00000026177	0.276396	7.5148	0.393676	0.530374	0.86991
	ENSMUSG00000054405	-0.104658	7.3891	0.393558	0.530435	0.86991
	ENSMUSG00000064138	-0.193391	4.40443	0.393326	0.530556	0.86991
	ENSMUSG00000027274	0.127346	7.76601	0.392289	0.531099	0.86991
	ENSMUSG00000001687	-0.105608	7.86155	0.391953	0.531274	0.86991
	ENSMUSG00000020256	0.316562	3.67669	0.39167	0.531423	0.86991
	ENSMUSG00000028669	0.251388	4.12494	0.391588	0.531466	0.86991
	ENSMUSG00000020072	-0.369918	4.59931	0.390738	0.531912	0.86991
	ENSMUSG00000028057	0.175926	4.84627	0.39007	0.532262	0.86991
	ENSMUSG00000035048	-0.132382	6.9283	0.389992	0.532304	0.86991
	ENSMUSG00000014226	0.260427	5.21912	0.389903	0.53235	0.86991
	ENSMUSG00000029672	0.1881	6.10142	0.389883	0.532361	0.86991
	ENSMUSG00000021488	-0.10215	7.70168	0.389777	0.532417	0.86991
	ENSMUSG00000098041	-0.215401	4.74916	0.389599	0.53251	0.86991
	ENSMUSG00000044447	-0.311291	3.53069	0.388639	0.533016	0.86991
	ENSMUSG00000010751	0.235456	4.31632	0.388497	0.53309	0.86991
	ENSMUSG00000071256	0.286791	3.61048	0.387839	0.533438	0.86991
	ENSMUSG00000027864	0.17374	7.13484	0.387367	0.533686	0.86991
	ENSMUSG00000032515	-0.322011	5.58273	0.387154	0.533799	0.86991
	ENSMUSG00000027763	-0.28372	6.18541	0.386859	0.533955	0.86991
	ENSMUSG00000035696	-0.138147	6.19693	0.386637	0.534073	0.86991
	ENSMUSG00000060550	0.200186	5.46983	0.386602	0.534091	0.86991
	ENSMUSG00000001632	-0.234368	3.68394	0.386546	0.534121	0.86991
	ENSMUSG00000022204	-0.110658	6.87796	0.386254	0.534275	0.86991
	ENSMUSG00000059208	0.220781	4.47727	0.385867	0.53448	0.86991
	ENSMUSG00000043858	0.160646	5.39594	0.385729	0.534553	0.86991
	ENSMUSG00000041852	-0.18514	4.23813	0.385689	0.534574	0.86991
	ENSMUSG00000027287	0.135283	7.24578	0.38545	0.534701	0.86991
	ENSMUSG00000027199	0.244074	6.41732	0.384537	0.535185	0.86991
	ENSMUSG00000018809	-0.17668	4.47354	0.383851	0.535549	0.86991
	ENSMUSG00000060427	0.17975	4.41678	0.383245	0.535872	0.86991
	ENSMUSG00000028180	0.200196	5.15322	0.383215	0.535888	0.86991
	ENSMUSG00000006641	-0.383865	4.58355	0.383125	0.535935	0.86991
	ENSMUSG00000015127	-0.200069	4.8548	0.382945	0.536032	0.86991
	ENSMUSG00000000711	-0.102444	9.02031	0.382934	0.536037	0.86991
	ENSMUSG00000040667	0.138285	6.13106	0.38256	0.536236	0.86991
	ENSMUSG00000033845	0.164217	6.47439	0.382541	0.536246	0.86991
	ENSMUSG00000015759	-0.126622	6.33053	0.382515	0.53626	0.86991
	ENSMUSG00000049470	-0.106871	8.18561	0.382296	0.536377	0.86991
	ENSMUSG00000037366	0.14927	6.14095	0.381671	0.536711	0.86991
	ENSMUSG00000036810	-0.173432	5.44076	0.381315	0.536901	0.86991
	ENSMUSG00000058672	0.231464	7.26166	0.380324	0.53743	0.86991
	ENSMUSG00000071253	-0.153578	6.83314	0.379759	0.537732	0.86991
	ENSMUSG00000027615	0.211737	4.63902	0.379667	0.537782	0.86991
	ENSMUSG00000037234	-0.156348	6.2764	0.379504	0.537869	0.86991
	ENSMUSG00000029014	0.170541	5.07005	0.377584	0.538899	0.86991
	ENSMUSG00000002147	0.114559	7.04537	0.37648	0.539493	0.86991
	ENSMUSG00000043496	-0.177877	5.59347	0.376393	0.53954	0.86991
	ENSMUSG00000032679	-0.137465	9.72103	0.375564	0.539987	0.86991
	ENSMUSG00000026586	0.201658	7.07285	0.375094	0.540241	0.86991
	ENSMUSG00000032551	-0.192052	5.34615	0.375006	0.540288	0.86991
	ENSMUSG00000071866	0.186465	5.19953	0.374972	0.540307	0.86991
	ENSMUSG00000027962	0.21666	6.59694	0.374869	0.540362	0.86991
	ENSMUSG00000036298	0.303054	4.74072	0.374761	0.540421	0.86991
	ENSMUSG00000032192	-0.165284	6.31993	0.374339	0.540649	0.86991
	ENSMUSG00000057894	0.150051	5.93953	0.374325	0.540656	0.86991
	ENSMUSG00000041268	-0.134221	7.40918	0.373844	0.540916	0.86991
	ENSMUSG00000037773	0.202355	4.91327	0.373729	0.540978	0.86991
	ENSMUSG00000042508	0.113006	7.0316	0.37363	0.541032	0.86991
	ENSMUSG00000070034	0.18361	5.78656	0.373465	0.541122	0.86991
	ENSMUSG00000037608	-0.183226	6.29365	0.373341	0.541189	0.86991
	ENSMUSG00000042628	0.123352	7.65323	0.373308	0.541207	0.86991
	ENSMUSG00000030220	0.188331	6.54883	0.372627	0.541576	0.86991
	ENSMUSG00000031696	0.109253	8.58412	0.372603	0.541589	0.86991
	ENSMUSG00000030551	-0.416472	4.78933	0.3725	0.541645	0.86991
	ENSMUSG00000033713	0.128778	5.98883	0.372484	0.541653	0.86991
	ENSMUSG00000012117	0.239727	4.22005	0.372446	0.541674	0.86991
	ENSMUSG00000057098	-0.276468	3.94622	0.372231	0.54179	0.86991
	ENSMUSG00000040025	-0.130418	6.23765	0.372196	0.54181	0.86991
	ENSMUSG00000026104	0.139286	7.39898	0.372103	0.54186	0.86991
	ENSMUSG00000037958	0.142902	6.18649	0.371918	0.54196	0.86991
	ENSMUSG00000067370	-0.225551	3.91771	0.371548	0.542162	0.86991
	ENSMUSG00000023932	-0.116761	5.73852	0.371263	0.542317	0.86991
	ENSMUSG00000027006	-0.15312	7.24663	0.370185	0.542904	0.86991
	ENSMUSG00000026135	-0.278089	3.67979	0.370108	0.542946	0.86991
	ENSMUSG00000006717	-0.12816	6.13906	0.369338	0.543365	0.86991
	ENSMUSG00000030213	-0.125303	7.59171	0.369237	0.543421	0.86991
	ENSMUSG00000031451	-0.128188	9.83374	0.369045	0.543526	0.86991
	ENSMUSG00000029310	0.125818	6.94304	0.368931	0.543587	0.86991
	ENSMUSG00000030102	-0.155383	7.23282	0.368468	0.543841	0.86991
	ENSMUSG00000043090	0.186556	4.95134	0.368456	0.543847	0.86991
	ENSMUSG00000039285	0.257741	3.84775	0.368235	0.543968	0.86991
	ENSMUSG00000020821	-0.125789	10.3756	0.368212	0.54398	0.86991
	ENSMUSG00000028093	0.181632	4.33808	0.368186	0.543995	0.86991
	ENSMUSG00000018340	-0.140033	10.7924	0.368082	0.544052	0.86991
	ENSMUSG00000042323	0.194092	4.43442	0.368036	0.544077	0.86991
	ENSMUSG00000039725	-0.281757	3.94356	0.367061	0.54461	0.86991
	ENSMUSG00000027011	0.1406	5.55999	0.366952	0.54467	0.86991
	ENSMUSG00000027248	-0.122225	8.94634	0.366721	0.544797	0.86991
	ENSMUSG00000003161	0.092209	9.13634	0.366504	0.544916	0.86991
	ENSMUSG00000039367	-0.114521	6.34131	0.365728	0.545342	0.86991
	ENSMUSG00000020547	0.155007	7.29961	0.365002	0.545741	0.86991
	ENSMUSG00000033285	-0.153172	5.58366	0.364966	0.545761	0.86991
	ENSMUSG00000033454	0.245121	3.80467	0.364569	0.54598	0.86991
	ENSMUSG00000043004	0.148401	6.04843	0.364542	0.545994	0.86991
	ENSMUSG00000054499	0.17002	5.40633	0.364339	0.546106	0.86991
	ENSMUSG00000022228	-0.143641	5.58095	0.363908	0.546344	0.86991
	ENSMUSG00000042167	0.155315	5.63722	0.362923	0.546887	0.86991
	ENSMUSG00000029003	0.152593	5.15933	0.362735	0.546991	0.86991
	ENSMUSG00000073609	-0.204331	4.40314	0.362381	0.547187	0.86991
	ENSMUSG00000018449	-0.189594	4.45891	0.362356	0.5472	0.86991
	ENSMUSG00000033295	-0.228651	4.74635	0.362295	0.547234	0.86991
	ENSMUSG00000022536	-0.100554	6.84428	0.361789	0.547514	0.86991
	ENSMUSG00000026150	0.0956233	8.42102	0.361714	0.547556	0.86991
	ENSMUSG00000025240	-0.133209	6.36927	0.361392	0.547734	0.86991
	ENSMUSG00000038346	0.165565	5.81276	0.361313	0.547778	0.86991
	ENSMUSG00000034101	-0.119441	6.87599	0.360857	0.54803	0.86991
	ENSMUSG00000074238	-0.139631	6.10344	0.360622	0.548161	0.86991
	ENSMUSG00000028466	-0.107181	7.31005	0.359761	0.548639	0.86991
	ENSMUSG00000030546	-0.20094	13.2817	0.359752	0.548644	0.86991
	ENSMUSG00000028551	0.232423	7.50537	0.359593	0.548732	0.86991
	ENSMUSG00000074971	0.220515	4.67509	0.359052	0.549033	0.86991
	ENSMUSG00000022339	0.162355	4.98199	0.358795	0.549176	0.86991
	ENSMUSG00000029036	0.165181	5.19991	0.358362	0.549418	0.86991
	ENSMUSG00000025395	0.250035	4.07345	0.358353	0.549422	0.86991
	ENSMUSG00000037110	0.18343	6.99386	0.35812	0.549552	0.86991
	ENSMUSG00000020546	-0.181897	4.99354	0.357653	0.549813	0.86991
	ENSMUSG00000022698	0.187886	6.05123	0.357471	0.549914	0.86991
	ENSMUSG00000038679	0.175631	6.43533	0.357268	0.550027	0.86991
	ENSMUSG00000020859	0.0882636	10.2235	0.357189	0.550072	0.86991
	ENSMUSG00000022314	-0.149448	5.53568	0.356833	0.550271	0.86991
	ENSMUSG00000020111	0.10833	7.08723	0.356491	0.550462	0.86991
	ENSMUSG00000005897	-0.143054	5.46781	0.355488	0.551023	0.86991
	ENSMUSG00000028541	0.222532	4.04602	0.355084	0.551249	0.86991
	ENSMUSG00000009741	-0.129802	5.46619	0.354913	0.551345	0.86991
	ENSMUSG00000015468	-0.185216	6.39478	0.354189	0.551751	0.86991
	ENSMUSG00000042688	0.175898	7.96651	0.35401	0.551852	0.86991
	ENSMUSG00000030881	0.127779	6.22832	0.353775	0.551984	0.86991
	ENSMUSG00000028841	-0.277276	4.18417	0.353611	0.552076	0.86991
	ENSMUSG00000018841	-0.140781	5.65202	0.353278	0.552263	0.86991
	ENSMUSG00000042507	-0.186616	4.63296	0.35326	0.552274	0.86991
	ENSMUSG00000042992	-0.126191	5.62537	0.353058	0.552387	0.86991
	ENSMUSG00000037325	-0.171131	4.80218	0.352919	0.552465	0.86991
	ENSMUSG00000027784	-0.232369	5.71087	0.352598	0.552646	0.86991
	ENSMUSG00000025934	0.249505	6.36783	0.352519	0.552691	0.86991
	ENSMUSG00000058099	0.253188	4.86191	0.35228	0.552825	0.86991
	ENSMUSG00000061689	-0.121431	6.46875	0.352277	0.552827	0.86991
	ENSMUSG00000022812	-0.0945527	8.56081	0.352006	0.55298	0.86991
	ENSMUSG00000073096	-0.210314	4.00027	0.351683	0.553162	0.86991
	ENSMUSG00000035764	-0.163917	6.71691	0.350939	0.553582	0.86991
	ENSMUSG00000066191	-0.204954	4.45532	0.350358	0.55391	0.86991
	ENSMUSG00000035275	-0.213651	5.69398	0.35024	0.553977	0.86991
	ENSMUSG00000058600	-0.19535	4.39089	0.349886	0.554177	0.86991
	ENSMUSG00000018398	-0.111871	8.39916	0.349671	0.554299	0.86991
	ENSMUSG00000033577	-0.27463	8.08784	0.349489	0.554402	0.86991
	ENSMUSG00000035258	-0.243077	7.41103	0.349392	0.554457	0.86991
	ENSMUSG00000064373	0.140985	10.9353	0.34939	0.554458	0.86991
	ENSMUSG00000090112	-0.285156	3.8145	0.349383	0.554462	0.86991
	ENSMUSG00000020160	-0.332167	5.15865	0.349213	0.554559	0.86991
	ENSMUSG00000017667	-0.240718	3.74666	0.348923	0.554723	0.86991
	ENSMUSG00000002103	0.133669	5.68407	0.348731	0.554833	0.86991
	ENSMUSG00000060373	-0.140829	6.87973	0.3475	0.555532	0.86991
	ENSMUSG00000001942	-0.197672	4.58597	0.346964	0.555837	0.86991
	ENSMUSG00000040506	0.143724	5.28001	0.346632	0.556026	0.86991
	ENSMUSG00000052229	-0.263818	4.81838	0.346281	0.556226	0.86991
	ENSMUSG00000020185	0.276607	4.08763	0.345554	0.556641	0.86991
	ENSMUSG00000017478	-0.0870083	7.78169	0.345309	0.556781	0.86991
	ENSMUSG00000020994	0.170812	4.84307	0.34521	0.556837	0.86991
	ENSMUSG00000024170	0.117105	6.48546	0.345155	0.556869	0.86991
	ENSMUSG00000027804	-0.117599	6.67366	0.345051	0.556928	0.86991
	ENSMUSG00000027411	-0.176515	4.79521	0.344865	0.557035	0.86991
	ENSMUSG00000086507	-0.323852	4.07515	0.344364	0.557321	0.86991
	ENSMUSG00000021876	0.226778	8.19733	0.344272	0.557374	0.86991
	ENSMUSG00000034595	0.141671	5.85196	0.343767	0.557663	0.86991
	ENSMUSG00000033653	-0.181111	4.36891	0.343435	0.557853	0.86991
	ENSMUSG00000060152	0.159066	4.72167	0.343354	0.5579	0.86991
	ENSMUSG00000078700	-0.160688	4.80361	0.343333	0.557912	0.86991
	ENSMUSG00000057722	0.3898	5.69495	0.342664	0.558295	0.86991
	ENSMUSG00000028483	-0.130168	6.53184	0.342438	0.558425	0.86991
	ENSMUSG00000004951	0.175651	9.2718	0.342366	0.558466	0.86991
	ENSMUSG00000061607	0.204503	4.53995	0.341524	0.558951	0.86991
	ENSMUSG00000009378	0.243968	7.23196	0.341055	0.559221	0.86991
	ENSMUSG00000026663	0.0990712	7.45776	0.340957	0.559277	0.86991
	ENSMUSG00000044221	-0.142781	5.40534	0.340954	0.559279	0.86991
	ENSMUSG00000022876	0.281947	4.37348	0.340952	0.55928	0.86991
	ENSMUSG00000058070	-0.229601	5.62951	0.340748	0.559398	0.86991
	ENSMUSG00000049307	0.324271	4.12096	0.3404	0.559598	0.86991
	ENSMUSG00000022299	0.130744	6.31265	0.340346	0.55963	0.86991
	ENSMUSG00000034707	0.0849245	10.1879	0.339158	0.560316	0.86991
	ENSMUSG00000095432	-0.234489	4.56234	0.339145	0.560323	0.86991
	ENSMUSG00000085517	-0.240209	4.44036	0.339041	0.560383	0.86991
	ENSMUSG00000033161	0.235845	7.6142	0.339017	0.560397	0.86991
	ENSMUSG00000034175	0.184853	5.01921	0.338978	0.56042	0.86991
	ENSMUSG00000030101	0.093189	7.97615	0.338936	0.560444	0.86991
	ENSMUSG00000074825	-0.148365	6.18195	0.338099	0.560929	0.86991
	ENSMUSG00000029635	-0.156936	5.73396	0.338047	0.560959	0.86991
	ENSMUSG00000003665	-0.539747	3.85642	0.337918	0.561034	0.86991
	ENSMUSG00000052397	-0.296547	5.84825	0.337805	0.561099	0.86991
	ENSMUSG00000028648	0.135588	8.14336	0.337705	0.561157	0.86991
	ENSMUSG00000000440	-0.21491	8.35207	0.337367	0.561353	0.86991
	ENSMUSG00000074994	-0.172102	5.45215	0.337321	0.56138	0.86991
	ENSMUSG00000014353	0.0865677	8.58458	0.336918	0.561614	0.86991
	ENSMUSG00000030739	-0.257376	4.75704	0.336706	0.561737	0.86991
	ENSMUSG00000024556	0.138703	5.80546	0.336555	0.561825	0.86991
	ENSMUSG00000026637	0.183655	4.66845	0.336185	0.56204	0.86991
	ENSMUSG00000090222	-0.16523	5.52966	0.336077	0.562102	0.86991
	ENSMUSG00000064262	-0.213975	4.201	0.335871	0.562222	0.86991
	ENSMUSG00000051615	0.116056	7.53979	0.335849	0.562235	0.86991
	ENSMUSG00000051627	0.172969	7.52935	0.335519	0.562427	0.86991
	ENSMUSG00000073910	-0.143038	7.02872	0.335507	0.562434	0.86991
	ENSMUSG00000035569	-0.104809	7.54894	0.335405	0.562493	0.86991
	ENSMUSG00000031988	-0.0866258	7.68433	0.335057	0.562696	0.86991
	ENSMUSG00000009079	0.239698	3.64953	0.33482	0.562834	0.86991
	ENSMUSG00000025894	-0.204232	4.3697	0.33409	0.56326	0.86991
	ENSMUSG00000046311	0.168191	6.05346	0.334022	0.5633	0.86991
	ENSMUSG00000075033	-0.397974	4.1039	0.333851	0.5634	0.86991
	ENSMUSG00000048965	-0.267515	3.8521	0.333762	0.563452	0.86991
	ENSMUSG00000032253	0.150146	5.78335	0.333739	0.563465	0.86991
	ENSMUSG00000040093	0.243247	6.40626	0.333612	0.56354	0.86991
	ENSMUSG00000024640	0.173812	7.94598	0.33327	0.56374	0.86991
	ENSMUSG00000040731	-0.0979689	9.00011	0.333241	0.563757	0.86991
	ENSMUSG00000056596	-0.358198	3.95853	0.332663	0.564095	0.86991
	ENSMUSG00000021690	0.280637	7.06314	0.332541	0.564166	0.86991
	ENSMUSG00000037089	0.155345	5.41765	0.332538	0.564168	0.86991
	ENSMUSG00000039936	0.262877	4.3601	0.332151	0.564395	0.86991
	ENSMUSG00000037031	-0.139599	6.07697	0.33171	0.564654	0.86991
	ENSMUSG00000055994	0.215067	4.077	0.331024	0.565056	0.86991
	ENSMUSG00000028885	-0.217036	4.70784	0.330951	0.5651	0.86991
	ENSMUSG00000035133	0.135294	6.41228	0.330541	0.565341	0.86991
	ENSMUSG00000054199	-0.141316	5.09917	0.330385	0.565433	0.86991
	ENSMUSG00000021662	-0.140265	6.65194	0.330344	0.565457	0.86991
	ENSMUSG00000025034	-0.234691	4.06835	0.330298	0.565484	0.86991
	ENSMUSG00000030249	0.155339	8.46255	0.329953	0.565687	0.86991
	ENSMUSG00000062661	0.327546	3.59829	0.329846	0.56575	0.86991
	ENSMUSG00000007038	0.111835	7.85823	0.328607	0.56648	0.86991
	ENSMUSG00000029190	0.169906	5.61518	0.328304	0.56666	0.86991
	ENSMUSG00000027254	0.191397	7.48078	0.328231	0.566703	0.86991
	ENSMUSG00000000743	0.101372	7.97978	0.328157	0.566746	0.86991
	ENSMUSG00000055407	0.160787	6.64575	0.328049	0.56681	0.86991
	ENSMUSG00000000605	-0.108261	7.06255	0.327955	0.566866	0.86991
	ENSMUSG00000029998	0.115346	9.98433	0.327776	0.566972	0.86991
	ENSMUSG00000041362	0.234187	5.55424	0.327661	0.56704	0.86991
	ENSMUSG00000046691	0.20783	3.82556	0.327266	0.567274	0.86991
	ENSMUSG00000018377	-0.155759	5.82483	0.327014	0.567423	0.86991
	ENSMUSG00000055413	0.145443	6.57596	0.326988	0.567438	0.86991
	ENSMUSG00000025817	0.196667	4.50318	0.326688	0.567616	0.86991
	ENSMUSG00000032883	0.227001	4.9748	0.326181	0.567916	0.86991
	ENSMUSG00000027130	-0.139604	5.89471	0.325558	0.568287	0.86991
	ENSMUSG00000020605	-0.118007	6.91636	0.325492	0.568325	0.86991
	ENSMUSG00000024317	-0.116211	6.31722	0.325342	0.568415	0.86991
	ENSMUSG00000031714	-0.214808	4.8561	0.325188	0.568506	0.86991
	ENSMUSG00000055240	0.182916	4.64723	0.32483	0.568719	0.86991
	ENSMUSG00000018451	0.298221	5.66029	0.323719	0.569381	0.86991
	ENSMUSG00000041650	0.192327	4.43831	0.32327	0.569649	0.86991
	ENSMUSG00000029186	0.232937	4.05221	0.323211	0.569684	0.86991
	ENSMUSG00000052748	0.119525	7.16677	0.323198	0.569692	0.86991
	ENSMUSG00000027007	-0.181447	7.37717	0.322732	0.569971	0.86991
	ENSMUSG00000062929	0.108269	7.87514	0.32273	0.569971	0.86991
	ENSMUSG00000025451	0.10106	7.44743	0.322676	0.570004	0.86991
	ENSMUSG00000024423	-0.133453	5.9039	0.322628	0.570033	0.86991
	ENSMUSG00000034647	-0.214357	4.09423	0.322438	0.570146	0.86991
	ENSMUSG00000037905	-0.192398	4.2749	0.322169	0.570307	0.86991
	ENSMUSG00000022324	0.174823	5.42625	0.322083	0.570358	0.86991
	ENSMUSG00000041057	0.136927	5.3328	0.321215	0.570878	0.86991
	ENSMUSG00000050931	-0.258223	4.14118	0.320678	0.5712	0.86991
	ENSMUSG00000041920	-0.18619	5.7135	0.319174	0.572104	0.86991
	ENSMUSG00000058388	-0.215717	4.53474	0.318861	0.572293	0.86991
	ENSMUSG00000002617	0.170866	4.53116	0.318643	0.572424	0.86991
	ENSMUSG00000028698	-0.219525	4.72783	0.318551	0.57248	0.86991
	ENSMUSG00000046410	0.275991	4.21263	0.318527	0.572494	0.86991
	ENSMUSG00000020752	0.152436	4.66954	0.318432	0.572552	0.86991
	ENSMUSG00000030515	-0.162678	4.4561	0.318201	0.572691	0.86991
	ENSMUSG00000061455	0.0970986	7.67315	0.31809	0.572758	0.86991
	ENSMUSG00000090877	0.430084	6.38495	0.318049	0.572783	0.86991
	ENSMUSG00000026014	0.182067	4.30947	0.317446	0.573146	0.86991
	ENSMUSG00000020083	-0.336297	4.10642	0.31726	0.573259	0.86991
	ENSMUSG00000043733	-0.123893	7.27132	0.31704	0.573392	0.86991
	ENSMUSG00000060923	-0.190285	6.73544	0.316948	0.573448	0.86991
	ENSMUSG00000037649	-0.183129	6.91976	0.316258	0.573865	0.86991
	ENSMUSG00000001054	0.164726	5.2669	0.315171	0.574524	0.86991
	ENSMUSG00000021978	0.149766	4.98163	0.315105	0.574564	0.86991
	ENSMUSG00000028800	-0.089622	7.19735	0.314776	0.574764	0.86991
	ENSMUSG00000089862	0.171924	5.461	0.314226	0.575098	0.86991
	ENSMUSG00000035505	-0.177669	4.3487	0.314062	0.575198	0.86991
	ENSMUSG00000090100	-0.136912	6.85361	0.313554	0.575508	0.86991
	ENSMUSG00000057335	-0.124882	7.37278	0.313219	0.575712	0.86991
	ENSMUSG00000023079	0.162208	5.34325	0.312803	0.575965	0.86991
	ENSMUSG00000021981	-0.0943557	7.65124	0.312676	0.576043	0.86991
	ENSMUSG00000072235	0.284061	11.7732	0.312635	0.576068	0.86991
	ENSMUSG00000028874	0.289939	5.38234	0.312544	0.576123	0.86991
	ENSMUSG00000041444	-0.144724	6.34308	0.312357	0.576238	0.86991
	ENSMUSG00000047412	-0.117733	6.12135	0.31213	0.576376	0.86991
	ENSMUSG00000026234	-0.136276	6.9632	0.312113	0.576387	0.86991
	ENSMUSG00000030469	-0.194396	4.90255	0.312041	0.576431	0.86991
	ENSMUSG00000031711	-0.0963039	7.12964	0.311504	0.576759	0.86991
	ENSMUSG00000037072	0.115016	10.5119	0.311356	0.576849	0.86991
	ENSMUSG00000018858	-0.118786	5.73686	0.31092	0.577116	0.86991
	ENSMUSG00000026027	0.180728	4.53422	0.310777	0.577204	0.86991
	ENSMUSG00000061244	0.103596	7.73763	0.310466	0.577394	0.86991
	ENSMUSG00000028914	0.121532	5.65155	0.310273	0.577513	0.86991
	ENSMUSG00000063015	-0.105652	8.82844	0.31026	0.577521	0.86991
	ENSMUSG00000028563	0.139396	5.31849	0.310256	0.577523	0.86991
	ENSMUSG00000059277	0.170802	4.36536	0.310192	0.577562	0.86991
	ENSMUSG00000024993	0.211371	4.12926	0.309961	0.577704	0.86991
	ENSMUSG00000022641	-0.167624	5.66179	0.309573	0.577942	0.86991
	ENSMUSG00000014850	0.112575	5.62721	0.308936	0.578334	0.86991
	ENSMUSG00000027371	0.174814	5.12099	0.30883	0.578399	0.86991
	ENSMUSG00000028988	0.140082	5.79285	0.308057	0.578875	0.86991
	ENSMUSG00000001943	-0.223229	5.13658	0.307353	0.579309	0.86991
	ENSMUSG00000062960	-0.159518	6.87027	0.306865	0.57961	0.86991
	ENSMUSG00000036111	-0.154152	5.40865	0.30656	0.579799	0.86991
	ENSMUSG00000028443	0.117966	6.4909	0.306088	0.580091	0.86991
	ENSMUSG00000023411	0.219984	5.74212	0.306003	0.580144	0.86991
	ENSMUSG00000032425	-0.159803	4.80276	0.304984	0.580775	0.86991
	ENSMUSG00000054099	0.103273	6.42435	0.304755	0.580917	0.86991
	ENSMUSG00000033916	0.118396	7.23113	0.304607	0.581008	0.86991
	ENSMUSG00000086291	0.217973	4.87347	0.304354	0.581165	0.86991
	ENSMUSG00000091747	0.368847	5.56588	0.304146	0.581295	0.86991
	ENSMUSG00000040537	-0.186737	6.34221	0.303987	0.581394	0.86991
	ENSMUSG00000031072	-0.136597	5.39145	0.303884	0.581458	0.86991
	ENSMUSG00000044475	-0.161271	5.33524	0.30376	0.581535	0.86991
	ENSMUSG00000041629	0.149688	5.48518	0.303737	0.581549	0.86991
	ENSMUSG00000022216	0.0971298	7.86381	0.303721	0.581559	0.86991
	ENSMUSG00000060989	0.215805	3.60318	0.303325	0.581805	0.86991
	ENSMUSG00000038583	0.352563	3.83954	0.303251	0.581852	0.86991
	ENSMUSG00000049866	0.32187	5.33052	0.303204	0.581881	0.86991
	ENSMUSG00000026353	0.0759368	8.48744	0.30301	0.582001	0.86991
	ENSMUSG00000037692	0.151005	6.48972	0.302662	0.582218	0.86991
	ENSMUSG00000006019	-0.223759	3.80457	0.302359	0.582407	0.86991
	ENSMUSG00000015839	0.14041	5.28911	0.302279	0.582457	0.86991
	ENSMUSG00000002496	0.200331	4.11456	0.302277	0.582459	0.86991
	ENSMUSG00000047044	-0.20142	4.22589	0.302105	0.582566	0.86991
	ENSMUSG00000057375	-0.108107	6.37719	0.301881	0.582706	0.86991
	ENSMUSG00000028763	0.128301	10.912	0.301291	0.583074	0.86991
	ENSMUSG00000001739	-0.170089	5.03667	0.3012	0.583131	0.86991
	ENSMUSG00000032096	0.0898472	8.69161	0.30103	0.583238	0.86991
	ENSMUSG00000030022	0.136219	8.08752	0.300817	0.583371	0.86991
	ENSMUSG00000001891	0.121341	6.95775	0.300231	0.583738	0.86991
	ENSMUSG00000047473	-0.17695	4.65795	0.299972	0.5839	0.86991
	ENSMUSG00000027593	0.145557	6.46337	0.299187	0.584393	0.86991
	ENSMUSG00000040270	-0.227211	3.99439	0.298929	0.584555	0.86991
	ENSMUSG00000063253	0.109683	7.13567	0.298838	0.584612	0.86991
	ENSMUSG00000037375	0.185412	4.70004	0.298748	0.584668	0.86991
	ENSMUSG00000051341	-0.185021	5.68379	0.298529	0.584806	0.86991
	ENSMUSG00000003778	-0.104346	6.28253	0.298485	0.584834	0.86991
	ENSMUSG00000049811	0.202116	4.45283	0.298474	0.584841	0.86991
	ENSMUSG00000007216	-0.193259	4.11692	0.298404	0.584885	0.86991
	ENSMUSG00000020255	0.155497	4.65779	0.298251	0.584981	0.86991
	ENSMUSG00000020100	-0.119264	6.71439	0.297568	0.585411	0.86991
	ENSMUSG00000031667	-0.133602	7.27686	0.297311	0.585573	0.86991
	ENSMUSG00000041801	-0.241075	7.60847	0.297262	0.585604	0.86991
	ENSMUSG00000040429	0.292453	3.69292	0.297045	0.585741	0.86991
	ENSMUSG00000037669	0.0997455	7.87537	0.296594	0.586026	0.86991
	ENSMUSG00000051674	0.197826	3.85607	0.296343	0.586184	0.86991
	ENSMUSG00000032329	-0.178685	4.3294	0.296013	0.586393	0.86991
	ENSMUSG00000033499	0.088758	8.29286	0.295254	0.586873	0.86991
	ENSMUSG00000024045	-0.171038	5.0145	0.295249	0.586876	0.86991
	ENSMUSG00000001089	0.0846397	7.50531	0.294987	0.587042	0.86991
	ENSMUSG00000022019	-0.0867682	8.13829	0.294882	0.587109	0.86991
	ENSMUSG00000038095	0.110548	6.64087	0.294735	0.587202	0.86991
	ENSMUSG00000079557	-0.0977982	8.44937	0.294646	0.587259	0.86991
	ENSMUSG00000020978	0.109742	6.89764	0.294339	0.587454	0.86991
	ENSMUSG00000036459	-0.143526	6.36164	0.294012	0.587661	0.86991
	ENSMUSG00000043154	-0.165217	7.3746	0.292826	0.588415	0.86991
	ENSMUSG00000078532	-0.231025	3.53431	0.292699	0.588496	0.86991
	ENSMUSG00000042428	-0.418099	4.78481	0.29263	0.58854	0.86991
	ENSMUSG00000046668	-0.265523	4.67366	0.29248	0.588636	0.86991
	ENSMUSG00000040771	-0.13243	6.3304	0.292423	0.588672	0.86991
	ENSMUSG00000002289	0.166224	10.9628	0.292025	0.588926	0.86991
	ENSMUSG00000026395	0.219494	7.48253	0.291693	0.589138	0.86991
	ENSMUSG00000042705	0.161039	4.54379	0.291652	0.589164	0.86991
	ENSMUSG00000026240	0.28473	3.51154	0.291219	0.589441	0.86991
	ENSMUSG00000027652	0.0965687	7.14454	0.291159	0.589479	0.86991
	ENSMUSG00000026558	-0.189961	4.5786	0.290964	0.589603	0.86991
	ENSMUSG00000037174	-0.118403	6.19607	0.290954	0.58961	0.86991
	ENSMUSG00000054027	-0.206551	4.57812	0.289795	0.590352	0.86991
	ENSMUSG00000026094	-0.135765	7.98956	0.289631	0.590457	0.86991
	ENSMUSG00000025354	-0.0864695	7.17162	0.289372	0.590623	0.86991
	ENSMUSG00000029388	0.112454	6.3126	0.289138	0.590773	0.86991
	ENSMUSG00000078453	0.167586	6.19447	0.28905	0.59083	0.86991
	ENSMUSG00000032279	0.182714	9.33306	0.288955	0.590891	0.86991
	ENSMUSG00000040840	-0.237131	3.79276	0.288562	0.591144	0.86991
	ENSMUSG00000032527	0.132993	8.72485	0.288173	0.591394	0.86991
	ENSMUSG00000028953	-0.127669	6.16831	0.288081	0.591453	0.86991
	ENSMUSG00000051790	-0.176113	4.96992	0.288046	0.591476	0.86991
	ENSMUSG00000017561	0.130986	6.20556	0.287879	0.591583	0.86991
	ENSMUSG00000057649	0.0907407	7.08483	0.287846	0.591604	0.86991
	ENSMUSG00000031600	-0.158492	5.38647	0.287585	0.591772	0.86991
	ENSMUSG00000032557	0.103605	7.22995	0.287584	0.591773	0.86991
	ENSMUSG00000024403	0.18764	3.99341	0.286788	0.592286	0.870402
	ENSMUSG00000042834	0.236974	4.44324	0.286492	0.592477	0.870421
	ENSMUSG00000030647	-0.108445	7.77543	0.285927	0.592843	0.870477
	ENSMUSG00000032249	-0.141454	4.68263	0.285654	0.593019	0.870477
	ENSMUSG00000027170	0.129659	6.4417	0.285605	0.593051	0.870477
	ENSMUSG00000049421	0.10772	8.52729	0.284776	0.593588	0.871003
	ENSMUSG00000024548	-0.358177	4.03646	0.284437	0.593808	0.871064
	ENSMUSG00000029176	-0.187366	3.99866	0.283569	0.594372	0.871148
	ENSMUSG00000029028	0.227873	3.74685	0.283454	0.594446	0.871148
	ENSMUSG00000020091	-0.253537	3.67598	0.283256	0.594575	0.871148
	ENSMUSG00000047153	0.22284	3.63226	0.28316	0.594638	0.871148
	ENSMUSG00000040163	-0.193929	3.90528	0.282975	0.594758	0.871148
	ENSMUSG00000008140	0.112735	8.19914	0.281576	0.59567	0.871621
	ENSMUSG00000029068	0.0789196	9.30224	0.281408	0.59578	0.871621
	ENSMUSG00000029104	-0.0916547	6.77577	0.28044	0.596413	0.871621
	ENSMUSG00000038644	0.192069	4.69065	0.280052	0.596667	0.871621
	ENSMUSG00000020248	0.156811	4.61358	0.279895	0.59677	0.871621
	ENSMUSG00000005481	0.122003	5.20061	0.279757	0.596861	0.871621
	ENSMUSG00000027227	-0.156833	6.93253	0.278296	0.59782	0.871621
	ENSMUSG00000001729	-0.0962069	7.10334	0.278107	0.597945	0.871621
	ENSMUSG00000033933	0.161266	6.74989	0.278031	0.597995	0.871621
	ENSMUSG00000022471	0.120623	5.84695	0.278009	0.598009	0.871621
	ENSMUSG00000028098	0.11477	6.20259	0.27798	0.598028	0.871621
	ENSMUSG00000041623	-0.181426	4.67347	0.277791	0.598153	0.871621
	ENSMUSG00000034342	-0.105866	6.18689	0.277622	0.598264	0.871621
	ENSMUSG00000027712	-0.145235	11.3839	0.277531	0.598324	0.871621
	ENSMUSG00000024130	-0.133914	6.38303	0.27752	0.598332	0.871621
	ENSMUSG00000042035	0.214162	4.83137	0.277392	0.598416	0.871621
	ENSMUSG00000024007	0.151224	6.30553	0.277118	0.598596	0.871621
	ENSMUSG00000042770	0.144901	9.19606	0.276952	0.598706	0.871621
	ENSMUSG00000053553	0.140838	5.17245	0.27636	0.599097	0.871621
	ENSMUSG00000032436	-0.178036	5.53986	0.276195	0.599206	0.871621
	ENSMUSG00000033278	-0.123148	6.83855	0.276071	0.599288	0.871621
	ENSMUSG00000039756	-0.122916	5.7584	0.275851	0.599434	0.871621
	ENSMUSG00000048027	-0.142939	5.08208	0.275695	0.599537	0.871621
	ENSMUSG00000018574	0.23173	3.60788	0.275001	0.599997	0.871621
	ENSMUSG00000022185	0.0812618	7.41314	0.274965	0.600021	0.871621
	ENSMUSG00000028630	-0.188582	5.43784	0.274883	0.600075	0.871621
	ENSMUSG00000070423	0.202402	3.76407	0.274877	0.600079	0.871621
	ENSMUSG00000026361	-0.123917	6.46077	0.274846	0.600099	0.871621
	ENSMUSG00000023571	-0.13471	8.16842	0.274495	0.600333	0.871621
	ENSMUSG00000025381	0.0882226	7.23267	0.274323	0.600446	0.871621
	ENSMUSG00000031785	-0.227229	8.34462	0.274064	0.600619	0.871621
	ENSMUSG00000018166	-0.533896	5.26953	0.273422	0.601045	0.87198
	ENSMUSG00000022463	-0.19768	4.43541	0.272603	0.601591	0.872513
	ENSMUSG00000029238	0.106946	7.23128	0.271971	0.602012	0.872864
	ENSMUSG00000034832	0.13215	5.37353	0.271405	0.602391	0.872906
	ENSMUSG00000028766	0.25791	4.37103	0.271263	0.602486	0.872906
	ENSMUSG00000074207	-0.26597	6.41288	0.271125	0.602578	0.872906
	ENSMUSG00000035929	0.157435	9.34305	0.26935	0.603768	0.874055
	ENSMUSG00000019256	-0.177991	4.84139	0.268409	0.604401	0.874055
	ENSMUSG00000038533	-0.104601	6.64033	0.268394	0.604411	0.874055
	ENSMUSG00000062110	0.191682	3.92202	0.268151	0.604575	0.874055
	ENSMUSG00000054545	0.245269	3.8066	0.26799	0.604683	0.874055
	ENSMUSG00000028641	0.184015	4.42532	0.26768	0.604892	0.874055
	ENSMUSG00000003131	0.094165	6.45987	0.267408	0.605076	0.874055
	ENSMUSG00000004085	-0.132381	7.884	0.267224	0.6052	0.874055
	ENSMUSG00000079659	0.112091	6.68563	0.266651	0.605587	0.874055
	ENSMUSG00000020128	-0.145127	5.58469	0.266594	0.605625	0.874055
	ENSMUSG00000029752	-0.158183	6.2962	0.26651	0.605682	0.874055
	ENSMUSG00000084883	-0.205563	4.08815	0.266099	0.60596	0.874055
	ENSMUSG00000026349	-0.114815	6.7463	0.266005	0.606024	0.874055
	ENSMUSG00000030530	0.113925	6.44608	0.265986	0.606037	0.874055
	ENSMUSG00000021573	-0.207321	8.61205	0.265398	0.606435	0.874055
	ENSMUSG00000070565	0.196122	4.19869	0.264321	0.607167	0.874055
	ENSMUSG00000041765	-0.213806	3.90451	0.26385	0.607487	0.874055
	ENSMUSG00000021704	-0.105962	5.71938	0.262796	0.608205	0.874055
	ENSMUSG00000068039	-0.202913	3.61542	0.262554	0.608371	0.874055
	ENSMUSG00000025347	0.191048	7.00615	0.262535	0.608384	0.874055
	ENSMUSG00000087119	0.188475	4.94361	0.262534	0.608384	0.874055
	ENSMUSG00000011658	-0.143843	5.25738	0.262506	0.608404	0.874055
	ENSMUSG00000039262	-0.168936	4.22871	0.261815	0.608876	0.874055
	ENSMUSG00000020680	-0.167914	5.03689	0.261624	0.609007	0.874055
	ENSMUSG00000040928	0.120606	7.45912	0.26157	0.609044	0.874055
	ENSMUSG00000027243	0.174403	4.45151	0.261429	0.60914	0.874055
	ENSMUSG00000075028	0.28288	4.51897	0.261366	0.609183	0.874055
	ENSMUSG00000032423	-0.162131	5.40095	0.261265	0.609253	0.874055
	ENSMUSG00000027602	-0.118756	6.96448	0.2612	0.609297	0.874055
	ENSMUSG00000038623	0.175508	6.12613	0.260654	0.609671	0.874055
	ENSMUSG00000021096	-0.122562	6.17359	0.260282	0.609926	0.874055
	ENSMUSG00000020526	-0.145571	4.94092	0.259986	0.61013	0.874055
	ENSMUSG00000027555	0.131683	7.2685	0.259806	0.610253	0.874055
	ENSMUSG00000005682	-0.125496	5.37632	0.25958	0.610409	0.874055
	ENSMUSG00000024621	0.134605	8.31945	0.259497	0.610466	0.874055
	ENSMUSG00000019471	0.136258	6.30237	0.259273	0.61062	0.874055
	ENSMUSG00000019944	-0.167207	6.21383	0.259199	0.610671	0.874055
	ENSMUSG00000050192	-0.125034	5.88804	0.258998	0.610809	0.874055
	ENSMUSG00000020027	0.224195	4.83326	0.258713	0.611006	0.874055
	ENSMUSG00000037742	-0.0866424	13.5364	0.258038	0.611472	0.874055
	ENSMUSG00000034641	-0.348106	4.42668	0.257959	0.611526	0.874055
	ENSMUSG00000028397	0.142972	5.46138	0.257712	0.611696	0.874055
	ENSMUSG00000032855	-0.117241	6.05968	0.257596	0.611777	0.874055
	ENSMUSG00000021185	-0.122426	6.99348	0.257548	0.61181	0.874055
	ENSMUSG00000073664	-0.0934564	8.48878	0.257462	0.611869	0.874055
	ENSMUSG00000024483	0.198414	5.07864	0.257221	0.612036	0.874055
	ENSMUSG00000030306	-0.246483	3.6886	0.256356	0.612635	0.874055
	ENSMUSG00000051934	0.129719	5.97155	0.256223	0.612727	0.874055
	ENSMUSG00000021838	-0.189273	6.59487	0.255686	0.613099	0.874055
	ENSMUSG00000046768	-0.128177	8.00181	0.255512	0.61322	0.874055
	ENSMUSG00000037876	0.124494	8.54963	0.255165	0.613461	0.874055
	ENSMUSG00000027276	-0.127508	6.52038	0.254967	0.613599	0.874055
	ENSMUSG00000033628	0.150329	5.25576	0.254754	0.613747	0.874055
	ENSMUSG00000041134	-0.184768	5.2614	0.254706	0.61378	0.874055
	ENSMUSG00000042292	-0.153826	4.52891	0.254698	0.613787	0.874055
	ENSMUSG00000026005	0.136993	6.09006	0.252879	0.615055	0.874055
	ENSMUSG00000028102	-0.132408	5.19821	0.252122	0.615585	0.874055
	ENSMUSG00000079104	0.137285	6.8585	0.252073	0.615619	0.874055
	ENSMUSG00000060671	0.117542	5.94652	0.251955	0.615702	0.874055
	ENSMUSG00000008167	0.191008	4.0865	0.251524	0.616004	0.874055
	ENSMUSG00000035614	-0.140086	4.77932	0.251293	0.616166	0.874055
	ENSMUSG00000015747	0.210514	4.3189	0.251239	0.616204	0.874055
	ENSMUSG00000039163	0.144252	4.58629	0.251168	0.616254	0.874055
	ENSMUSG00000029655	0.12082	5.32647	0.251	0.616372	0.874055
	ENSMUSG00000033813	0.128192	5.27503	0.250785	0.616523	0.874055
	ENSMUSG00000034591	0.155794	5.71047	0.250586	0.616663	0.874055
	ENSMUSG00000034321	0.105494	5.66242	0.250058	0.617034	0.874055
	ENSMUSG00000030268	0.380787	5.85485	0.249582	0.61737	0.874055
	ENSMUSG00000028832	0.220719	5.24966	0.249334	0.617544	0.874055
	ENSMUSG00000020952	0.0864839	7.99743	0.249093	0.617715	0.874055
	ENSMUSG00000024012	-0.115415	6.67848	0.247869	0.618579	0.874055
	ENSMUSG00000037872	-0.184668	4.6179	0.247778	0.618644	0.874055
	ENSMUSG00000020122	0.108001	7.09941	0.247727	0.61868	0.874055
	ENSMUSG00000020868	-0.107906	6.35869	0.247695	0.618703	0.874055
	ENSMUSG00000014599	-0.19015	4.49535	0.247448	0.618878	0.874055
	ENSMUSG00000030301	-0.0859781	7.84609	0.247427	0.618893	0.874055
	ENSMUSG00000026473	0.169106	12.1151	0.247277	0.618999	0.874055
	ENSMUSG00000048351	0.209699	3.79335	0.247234	0.61903	0.874055
	ENSMUSG00000029458	0.114283	5.83673	0.247087	0.619134	0.874055
	ENSMUSG00000030216	-0.115643	6.20997	0.246843	0.619307	0.874055
	ENSMUSG00000029472	0.0733701	8.54014	0.246635	0.619455	0.874055
	ENSMUSG00000015889	0.106749	6.79935	0.24647	0.619572	0.874055
	ENSMUSG00000048779	-0.200779	4.86331	0.246388	0.61963	0.874055
	ENSMUSG00000017466	0.149595	7.67287	0.246076	0.619852	0.874055
	ENSMUSG00000020368	-0.093287	8.52546	0.245947	0.619944	0.874055
	ENSMUSG00000006095	-0.104902	6.90724	0.24575	0.620084	0.874055
	ENSMUSG00000038205	-0.109724	6.01698	0.245217	0.620463	0.874055
	ENSMUSG00000025403	0.154831	6.29628	0.245151	0.62051	0.874055
	ENSMUSG00000038534	-0.129997	5.43763	0.245078	0.620562	0.874055
	ENSMUSG00000053684	-0.135932	5.07817	0.245025	0.6206	0.874055
	ENSMUSG00000002635	-0.131155	5.65918	0.245013	0.620609	0.874055
	ENSMUSG00000022894	-0.204633	4.61389	0.244991	0.620624	0.874055
	ENSMUSG00000044617	-0.236993	3.79414	0.244856	0.620721	0.874055
	ENSMUSG00000037814	-0.218209	3.81673	0.24459	0.620911	0.874055
	ENSMUSG00000042010	0.311234	8.3772	0.244028	0.621312	0.874055
	ENSMUSG00000044501	0.153938	5.17984	0.244018	0.621319	0.874055
	ENSMUSG00000061132	0.308502	4.57743	0.243988	0.621341	0.874055
	ENSMUSG00000000275	0.115085	7.65972	0.243875	0.621421	0.874055
	ENSMUSG00000027422	0.21232	4.43561	0.243522	0.621674	0.874055
	ENSMUSG00000000378	0.175928	3.54891	0.243484	0.621701	0.874055
	ENSMUSG00000083829	0.171274	4.74183	0.24335	0.621797	0.874055
	ENSMUSG00000026632	-0.122335	5.10522	0.243313	0.621823	0.874055
	ENSMUSG00000047379	0.102301	6.48776	0.243135	0.621951	0.874055
	ENSMUSG00000026179	-0.269822	3.92559	0.243064	0.622002	0.874055
	ENSMUSG00000026520	-0.224508	3.99617	0.242349	0.622515	0.874115
	ENSMUSG00000027742	0.0846067	7.14459	0.241981	0.622779	0.874115
	ENSMUSG00000014498	-0.122968	6.36398	0.24188	0.622852	0.874115
	ENSMUSG00000090083	0.146125	4.71152	0.24168	0.622996	0.874115
	ENSMUSG00000095325	-0.120693	5.48884	0.241607	0.623048	0.874115
	ENSMUSG00000051439	0.191818	5.53577	0.241452	0.623159	0.874115
	ENSMUSG00000039656	-0.142382	5.13827	0.241237	0.623314	0.874115
	ENSMUSG00000063019	0.0872714	7.25949	0.241009	0.623479	0.874115
	ENSMUSG00000037013	-0.0955736	6.45261	0.240685	0.623712	0.874191
	ENSMUSG00000009633	-0.189124	9.99494	0.240085	0.624145	0.874247
	ENSMUSG00000008226	-0.102215	5.75261	0.239631	0.624473	0.874247
	ENSMUSG00000049550	-0.116439	5.99798	0.239528	0.624547	0.874247
	ENSMUSG00000043079	-0.199755	4.04122	0.2394	0.62464	0.874247
	ENSMUSG00000039100	0.108845	5.94265	0.239389	0.624648	0.874247
	ENSMUSG00000031700	-0.171761	7.39202	0.238638	0.625191	0.874321
	ENSMUSG00000065999	0.203674	3.79729	0.238626	0.6252	0.874321
	ENSMUSG00000024259	0.0857044	8.20792	0.238008	0.625648	0.874321
	ENSMUSG00000059839	0.123436	6.81174	0.237908	0.625722	0.874321
	ENSMUSG00000067736	-0.23877	4.81828	0.237733	0.625848	0.874321
	ENSMUSG00000025733	-0.228947	3.73525	0.237584	0.625956	0.874321
	ENSMUSG00000012428	0.147728	11.516	0.237434	0.626066	0.874321
	ENSMUSG00000025103	0.1258	5.69499	0.236746	0.626566	0.874321
	ENSMUSG00000094483	-0.115233	5.44705	0.236646	0.626639	0.874321
	ENSMUSG00000027665	-0.103267	6.92286	0.236058	0.627068	0.874321
	ENSMUSG00000045374	0.0995323	6.0025	0.235894	0.627188	0.874321
	ENSMUSG00000020840	0.109236	6.9771	0.235761	0.627285	0.874321
	ENSMUSG00000025137	0.141235	6.44138	0.235514	0.627465	0.874321
	ENSMUSG00000039086	0.240187	3.79491	0.235397	0.627551	0.874321
	ENSMUSG00000061859	-0.35641	5.06483	0.2349	0.627914	0.874321
	ENSMUSG00000040225	-0.0933264	7.59074	0.234475	0.628225	0.874321
	ENSMUSG00000020362	-0.134692	5.15036	0.233566	0.628892	0.874321
	ENSMUSG00000024298	-0.0937704	7.74178	0.232882	0.629395	0.874321
	ENSMUSG00000015243	-0.229003	4.31776	0.232341	0.629793	0.874321
	ENSMUSG00000064181	0.128834	6.19162	0.232337	0.629797	0.874321
	ENSMUSG00000031949	-0.185336	3.56177	0.232169	0.62992	0.874321
	ENSMUSG00000036167	-0.0871581	7.34257	0.232009	0.630038	0.874321
	ENSMUSG00000034349	0.140406	6.2917	0.231973	0.630064	0.874321
	ENSMUSG00000028955	0.0870052	8.99808	0.231666	0.630291	0.874321
	ENSMUSG00000063200	-0.168421	4.96347	0.23156	0.63037	0.874321
	ENSMUSG00000048222	-0.0952522	7.16771	0.231488	0.630423	0.874321
	ENSMUSG00000039914	0.160285	5.63606	0.231458	0.630445	0.874321
	ENSMUSG00000049411	0.162007	4.72391	0.231348	0.630526	0.874321
	ENSMUSG00000013033	-0.169304	5.57092	0.230446	0.631193	0.874321
	ENSMUSG00000028709	0.190331	3.776	0.230386	0.631238	0.874321
	ENSMUSG00000026687	-0.152451	5.18008	0.229835	0.631646	0.874321
	ENSMUSG00000042042	0.0949694	6.43476	0.229832	0.631648	0.874321
	ENSMUSG00000041075	-0.174439	5.01972	0.229739	0.631718	0.874321
	ENSMUSG00000050973	0.128394	4.89564	0.229545	0.631861	0.874321
	ENSMUSG00000027078	-0.147365	6.28784	0.229482	0.631908	0.874321
	ENSMUSG00000053841	-0.0683597	8.00921	0.229363	0.631996	0.874321
	ENSMUSG00000020654	-0.133049	6.31629	0.229226	0.632098	0.874321
	ENSMUSG00000024566	-0.105731	5.97709	0.22908	0.632207	0.874321
	ENSMUSG00000060397	0.177887	4.2853	0.228827	0.632395	0.874321
	ENSMUSG00000008305	0.121066	6.52941	0.228494	0.632643	0.874321
	ENSMUSG00000039318	-0.0907685	9.00308	0.228208	0.632856	0.874321
	ENSMUSG00000030562	0.258778	3.74171	0.22817	0.632884	0.874321
	ENSMUSG00000028822	-0.111146	8.16796	0.228001	0.63301	0.874321
	ENSMUSG00000025138	-0.132774	5.75423	0.227931	0.633062	0.874321
	ENSMUSG00000004043	0.192977	3.95423	0.227643	0.633277	0.874321
	ENSMUSG00000033825	0.261371	5.83118	0.227511	0.633376	0.874321
	ENSMUSG00000020170	0.127289	5.96542	0.227495	0.633388	0.874321
	ENSMUSG00000037885	-0.110272	6.15202	0.227432	0.633435	0.874321
	ENSMUSG00000069892	-0.193824	3.5545	0.227359	0.633489	0.874321
	ENSMUSG00000034088	0.0843602	7.38647	0.22713	0.63366	0.874321
	ENSMUSG00000028898	-0.116471	5.43479	0.226218	0.634342	0.874434
	ENSMUSG00000020057	0.0989752	10.3587	0.225783	0.634669	0.874434
	ENSMUSG00000032735	-0.131048	7.92071	0.224919	0.635317	0.874434
	ENSMUSG00000062563	-0.279414	3.84287	0.224748	0.635446	0.874434
	ENSMUSG00000022748	-0.14813	4.4938	0.224709	0.635475	0.874434
	ENSMUSG00000032011	0.214466	4.57855	0.224549	0.635596	0.874434
	ENSMUSG00000053128	0.134367	4.43445	0.224521	0.635616	0.874434
	ENSMUSG00000028789	-0.15855	6.30521	0.224461	0.635662	0.874434
	ENSMUSG00000024360	0.0986591	6.56506	0.22352	0.636371	0.874434
	ENSMUSG00000027160	0.155835	5.05411	0.223092	0.636694	0.874434
	ENSMUSG00000042256	0.198397	5.0293	0.222717	0.636978	0.874434
	ENSMUSG00000028393	-0.181524	5.84539	0.222618	0.637052	0.874434
	ENSMUSG00000069114	-0.167773	4.43987	0.222598	0.637067	0.874434
	ENSMUSG00000031662	0.262793	4.10308	0.222281	0.637307	0.874434
	ENSMUSG00000019122	0.240826	9.17443	0.221674	0.637768	0.874434
	ENSMUSG00000085091	0.250696	4.84263	0.221653	0.637783	0.874434
	ENSMUSG00000052751	-0.133278	6.92411	0.221441	0.637944	0.874434
	ENSMUSG00000054412	-0.183847	3.98247	0.221429	0.637953	0.874434
	ENSMUSG00000032867	0.140544	5.74038	0.221254	0.638086	0.874434
	ENSMUSG00000097039	-0.162318	4.7869	0.221059	0.638234	0.874434
	ENSMUSG00000040451	-0.182397	4.97776	0.221021	0.638263	0.874434
	ENSMUSG00000026511	0.0788249	7.45336	0.220667	0.638532	0.874434
	ENSMUSG00000033107	0.218067	5.04325	0.220594	0.638588	0.874434
	ENSMUSG00000023067	0.164345	6.86819	0.220324	0.638793	0.874434
	ENSMUSG00000060261	0.0814563	7.7649	0.2199	0.639116	0.874434
	ENSMUSG00000029802	-0.184627	4.54752	0.21824	0.640384	0.874434
	ENSMUSG00000037070	0.132328	4.48679	0.218192	0.640421	0.874434
	ENSMUSG00000005609	0.0696964	6.97751	0.217903	0.640643	0.874434
	ENSMUSG00000039361	0.163365	6.95627	0.217882	0.640658	0.874434
	ENSMUSG00000037257	0.108085	5.51983	0.217346	0.64107	0.874434
	ENSMUSG00000037270	0.0863805	7.93283	0.217303	0.641103	0.874434
	ENSMUSG00000039410	0.286515	3.77868	0.217126	0.641239	0.874434
	ENSMUSG00000026193	0.155539	9.88077	0.216135	0.642001	0.874434
	ENSMUSG00000001482	0.0961525	6.82454	0.215906	0.642177	0.874434
	ENSMUSG00000037236	-0.100765	9.30306	0.215603	0.642411	0.874434
	ENSMUSG00000021982	-0.162022	4.18838	0.215321	0.642628	0.874434
	ENSMUSG00000015542	-0.091821	6.43065	0.21508	0.642815	0.874434
	ENSMUSG00000018678	-0.169826	4.61095	0.21507	0.642822	0.874434
	ENSMUSG00000054385	-0.142886	4.74492	0.214911	0.642945	0.874434
	ENSMUSG00000021339	-0.0998936	6.82069	0.214288	0.643427	0.874434
	ENSMUSG00000005483	-0.150748	5.67443	0.214081	0.643588	0.874434
	ENSMUSG00000028954	-0.0877992	6.73918	0.21399	0.643658	0.874434
	ENSMUSG00000028452	0.0802087	9.42308	0.213957	0.643683	0.874434
	ENSMUSG00000022817	-0.109525	8.83398	0.213626	0.64394	0.874434
	ENSMUSG00000045502	-0.192154	4.29979	0.213477	0.644056	0.874434
	ENSMUSG00000029676	-0.161233	4.65454	0.213269	0.644217	0.874434
	ENSMUSG00000024381	0.159191	4.07798	0.213173	0.644292	0.874434
	ENSMUSG00000038369	-0.105863	5.82832	0.213172	0.644292	0.874434
	ENSMUSG00000027639	0.107924	8.15129	0.213148	0.644311	0.874434
	ENSMUSG00000069662	0.149808	7.43869	0.212755	0.644616	0.874434
	ENSMUSG00000022663	-0.0853345	6.28601	0.212617	0.644724	0.874434
	ENSMUSG00000024501	0.177037	6.9875	0.212581	0.644752	0.874434
	ENSMUSG00000060802	-0.0908975	13.6973	0.212171	0.645071	0.874434
	ENSMUSG00000027654	0.307422	4.19711	0.211949	0.645244	0.874434
	ENSMUSG00000020477	0.101507	5.73345	0.211865	0.645309	0.874434
	ENSMUSG00000036322	-0.173462	10.7614	0.211569	0.645541	0.874434
	ENSMUSG00000000738	-0.103348	6.62846	0.211562	0.645546	0.874434
	ENSMUSG00000097048	0.173309	4.14082	0.211391	0.64568	0.874434
	ENSMUSG00000025357	-0.111751	5.86255	0.210579	0.646314	0.874434
	ENSMUSG00000042121	0.0895102	7.18037	0.210185	0.646622	0.874434
	ENSMUSG00000022021	-0.2184	4.23305	0.210002	0.646766	0.874434
	ENSMUSG00000045983	0.0971301	9.08022	0.209882	0.64686	0.874434
	ENSMUSG00000038116	-0.0730648	7.21318	0.209739	0.646972	0.874434
	ENSMUSG00000034574	0.098099	6.71959	0.209458	0.647192	0.874434
	ENSMUSG00000036995	0.135505	5.06238	0.209318	0.647303	0.874434
	ENSMUSG00000008976	-0.0974474	6.73411	0.209195	0.647399	0.874434
	ENSMUSG00000025959	0.141131	4.69588	0.20846	0.647977	0.874434
	ENSMUSG00000050619	0.101193	6.31488	0.208371	0.648047	0.874434
	ENSMUSG00000038070	-0.121773	5.34602	0.208133	0.648235	0.874434
	ENSMUSG00000028282	-0.130447	5.17548	0.20807	0.648284	0.874434
	ENSMUSG00000061751	0.278369	4.51222	0.208048	0.648302	0.874434
	ENSMUSG00000048334	-0.0993668	6.72073	0.20792	0.648402	0.874434
	ENSMUSG00000006005	-0.0596479	9.46398	0.207364	0.648841	0.874434
	ENSMUSG00000046185	-0.124947	5.85327	0.207342	0.648859	0.874434
	ENSMUSG00000048264	0.0882897	7.35036	0.206945	0.649172	0.874434
	ENSMUSG00000020576	0.0722885	7.20941	0.206816	0.649275	0.874434
	ENSMUSG00000007617	0.157168	5.45188	0.206498	0.649526	0.874434
	ENSMUSG00000029034	0.0956707	6.70395	0.206466	0.649551	0.874434
	ENSMUSG00000040289	0.211786	3.84895	0.20638	0.64962	0.874434
	ENSMUSG00000031666	-0.149509	4.90551	0.206342	0.64965	0.874434
	ENSMUSG00000030347	0.177308	4.00696	0.20631	0.649675	0.874434
	ENSMUSG00000020088	0.0839857	9.34556	0.206269	0.649708	0.874434
	ENSMUSG00000022544	0.089145	6.25163	0.205732	0.650134	0.874434
	ENSMUSG00000038323	0.195263	4.03194	0.205406	0.650393	0.874434
	ENSMUSG00000028960	-0.0787068	7.59745	0.205348	0.650438	0.874434
	ENSMUSG00000063406	-0.178605	8.35951	0.20533	0.650452	0.874434
	ENSMUSG00000026069	0.171746	4.27446	0.205005	0.650711	0.874434
	ENSMUSG00000046567	0.15769	3.96022	0.204668	0.650979	0.874434
	ENSMUSG00000028647	0.136521	4.47876	0.204617	0.65102	0.874434
	ENSMUSG00000042644	-0.160372	7.21189	0.204512	0.651103	0.874434
	ENSMUSG00000029575	0.129751	5.98717	0.204404	0.65119	0.874434
	ENSMUSG00000018566	-0.186507	7.73672	0.204305	0.651268	0.874434
	ENSMUSG00000022108	0.0900242	10.2882	0.204204	0.651348	0.874434
	ENSMUSG00000031697	0.0848138	6.32182	0.203035	0.652282	0.874434
	ENSMUSG00000033186	-0.109933	5.52792	0.202706	0.652546	0.874434
	ENSMUSG00000056592	0.122287	5.19669	0.202288	0.652881	0.874434
	ENSMUSG00000094870	0.0982138	5.70897	0.202136	0.653003	0.874434
	ENSMUSG00000028114	0.0930398	6.28009	0.202057	0.653066	0.874434
	ENSMUSG00000020181	-0.103907	7.53092	0.201931	0.653167	0.874434
	ENSMUSG00000039239	-0.227426	4.03341	0.201692	0.653358	0.874434
	ENSMUSG00000026672	-0.122664	7.94467	0.201622	0.653415	0.874434
	ENSMUSG00000028807	-0.161995	5.57526	0.200919	0.65398	0.874434
	ENSMUSG00000006782	-0.127103	4.99508	0.200545	0.654281	0.874434
	ENSMUSG00000028809	0.150652	5.66828	0.200464	0.654347	0.874434
	ENSMUSG00000026097	-0.137254	5.33812	0.200055	0.654677	0.874434
	ENSMUSG00000020386	0.116494	7.63326	0.19972	0.654947	0.874434
	ENSMUSG00000018666	0.0909175	6.19028	0.199473	0.655147	0.874434
	ENSMUSG00000054435	-0.156872	3.92953	0.199439	0.655174	0.874434
	ENSMUSG00000026004	0.202364	4.25858	0.199266	0.655314	0.874434
	ENSMUSG00000011958	-0.0928001	6.93637	0.199058	0.655482	0.874434
	ENSMUSG00000004455	0.117066	6.89127	0.198989	0.655538	0.874434
	ENSMUSG00000087594	0.150313	4.7839	0.198899	0.655611	0.874434
	ENSMUSG00000044340	0.13521	4.06507	0.198742	0.655739	0.874434
	ENSMUSG00000079505	-0.183781	3.79424	0.198547	0.655896	0.874434
	ENSMUSG00000063382	0.183788	4.30886	0.198322	0.656079	0.874434
	ENSMUSG00000054072	-0.201626	4.61216	0.19831	0.656089	0.874434
	ENSMUSG00000042997	-0.0964349	7.23782	0.19825	0.656137	0.874434
	ENSMUSG00000067931	-0.120447	5.27036	0.197638	0.656635	0.874434
	ENSMUSG00000027865	-0.0846859	6.84899	0.197592	0.656672	0.874434
	ENSMUSG00000018446	0.148006	4.6678	0.197431	0.656803	0.874434
	ENSMUSG00000042284	-0.132385	6.94041	0.197328	0.656887	0.874434
	ENSMUSG00000018983	-0.27591	3.80167	0.197049	0.657114	0.874434
	ENSMUSG00000003948	0.161447	11.7529	0.196838	0.657285	0.874434
	ENSMUSG00000019432	-0.0687977	8.07756	0.196774	0.657338	0.874434
	ENSMUSG00000027314	0.165767	5.9207	0.196576	0.657499	0.874434
	ENSMUSG00000030605	0.216112	3.79379	0.196515	0.657548	0.874434
	ENSMUSG00000004980	0.0751357	7.32848	0.196393	0.657648	0.874434
	ENSMUSG00000039671	-0.0953518	6.71344	0.195724	0.658195	0.874434
	ENSMUSG00000021294	-0.144385	6.95741	0.195583	0.65831	0.874434
	ENSMUSG00000056529	0.163586	9.54125	0.195561	0.658328	0.874434
	ENSMUSG00000064294	-0.333559	4.00679	0.195154	0.658661	0.874434
	ENSMUSG00000024181	0.0859101	7.24411	0.195111	0.658697	0.874434
	ENSMUSG00000015149	-0.116058	5.64065	0.195058	0.65874	0.874434
	ENSMUSG00000073421	-0.165661	10.8473	0.194852	0.658908	0.874434
	ENSMUSG00000040274	0.178433	4.72975	0.194735	0.659005	0.874434
	ENSMUSG00000050628	-0.112192	5.60207	0.194453	0.659236	0.874434
	ENSMUSG00000085499	0.160192	4.80048	0.194258	0.659396	0.874434
	ENSMUSG00000027635	-0.108781	5.16073	0.194199	0.659444	0.874434
	ENSMUSG00000021578	0.0774723	7.22227	0.194134	0.659498	0.874434
	ENSMUSG00000026339	-0.0750612	7.98198	0.19382	0.659756	0.874434
	ENSMUSG00000025104	-0.135768	6.44849	0.193721	0.659837	0.874434
	ENSMUSG00000018196	-0.103074	5.51957	0.193663	0.659885	0.874434
	ENSMUSG00000037058	-0.0982954	6.21144	0.193458	0.660054	0.874434
	ENSMUSG00000030335	0.177078	4.84892	0.193434	0.660074	0.874434
	ENSMUSG00000061286	0.10027	6.10478	0.192984	0.660444	0.874434
	ENSMUSG00000030259	0.0660292	8.31135	0.192922	0.660495	0.874434
	ENSMUSG00000038702	-0.107587	7.67341	0.192803	0.660594	0.874434
	ENSMUSG00000044968	-0.0992042	6.89962	0.192756	0.660633	0.874434
	ENSMUSG00000036835	0.0777528	7.03841	0.192414	0.660915	0.874434
	ENSMUSG00000033544	0.237802	3.8261	0.192331	0.660984	0.874434
	ENSMUSG00000028793	0.104388	6.85045	0.192014	0.661245	0.874434
	ENSMUSG00000028713	-0.139889	6.83129	0.191409	0.661747	0.874434
	ENSMUSG00000042207	0.113752	5.08762	0.19136	0.661787	0.874434
	ENSMUSG00000040690	-0.155932	8.18094	0.191346	0.661798	0.874434
	ENSMUSG00000038976	-0.110178	9.38739	0.191249	0.661879	0.874434
	ENSMUSG00000062014	0.097165	8.71525	0.191176	0.661939	0.874434
	ENSMUSG00000097876	0.146664	4.03422	0.190793	0.662257	0.874434
	ENSMUSG00000040785	-0.125322	8.21981	0.190394	0.662589	0.874434
	ENSMUSG00000020413	-0.164478	3.81999	0.190146	0.662796	0.874434
	ENSMUSG00000039018	-0.135091	4.84992	0.18991	0.662992	0.874434
	ENSMUSG00000032534	-0.109554	5.51166	0.189896	0.663003	0.874434
	ENSMUSG00000025351	0.103435	7.73754	0.189584	0.663263	0.874434
	ENSMUSG00000072612	-0.217404	4.17216	0.189439	0.663384	0.874434
	ENSMUSG00000051518	0.134933	4.14889	0.189119	0.663651	0.874434
	ENSMUSG00000063882	-0.0769867	8.3874	0.188998	0.663752	0.874434
	ENSMUSG00000030733	-0.144482	4.48327	0.188702	0.663999	0.874434
	ENSMUSG00000038668	0.16561	6.15437	0.18861	0.664076	0.874434
	ENSMUSG00000028975	-0.124732	5.69903	0.187484	0.665019	0.874434
	ENSMUSG00000060601	-0.102922	5.74841	0.187394	0.665095	0.874434
	ENSMUSG00000031709	0.168313	6.80917	0.187318	0.665159	0.874434
	ENSMUSG00000037287	-0.0958845	6.25342	0.187249	0.665216	0.874434
	ENSMUSG00000090272	0.110994	6.56454	0.187056	0.665378	0.874434
	ENSMUSG00000027937	0.0784459	7.23182	0.186537	0.665815	0.874434
	ENSMUSG00000020781	0.16503	4.62995	0.186464	0.665876	0.874434
	ENSMUSG00000047368	0.0947489	7.15362	0.186387	0.665941	0.874434
	ENSMUSG00000037166	0.345015	3.99623	0.186109	0.666175	0.874434
	ENSMUSG00000033016	0.127875	4.21252	0.186066	0.666211	0.874434
	ENSMUSG00000062822	0.104514	7.18464	0.185614	0.666592	0.874434
	ENSMUSG00000042333	-0.166459	4.12624	0.185318	0.666842	0.874434
	ENSMUSG00000028599	-0.218063	4.56664	0.185231	0.666915	0.874434
	ENSMUSG00000041375	0.101629	5.93029	0.185123	0.667007	0.874434
	ENSMUSG00000031584	-0.144682	6.09543	0.18474	0.667331	0.874434
	ENSMUSG00000026443	-0.130184	4.91789	0.184721	0.667347	0.874434
	ENSMUSG00000038497	-0.0658353	7.65553	0.18413	0.667848	0.874434
	ENSMUSG00000040187	-0.133818	4.4943	0.184101	0.667872	0.874434
	ENSMUSG00000032997	-0.124536	6.19265	0.18359	0.668306	0.874434
	ENSMUSG00000070509	0.155595	6.26036	0.183241	0.668603	0.874434
	ENSMUSG00000061458	-0.140408	4.33323	0.183085	0.668735	0.874434
	ENSMUSG00000000686	-0.18346	4.38066	0.18307	0.668748	0.874434
	ENSMUSG00000022889	0.0726102	7.21564	0.182824	0.668958	0.874434
	ENSMUSG00000024169	0.0718368	6.77279	0.182605	0.669144	0.874434
	ENSMUSG00000026029	0.085177	7.62437	0.182592	0.669155	0.874434
	ENSMUSG00000052833	0.0953524	6.46967	0.182487	0.669245	0.874434
	ENSMUSG00000053559	-0.165419	4.63765	0.182053	0.669615	0.874434
	ENSMUSG00000061360	0.137882	4.84493	0.182026	0.669638	0.874434
	ENSMUSG00000009470	0.0885333	6.24246	0.182003	0.669657	0.874434
	ENSMUSG00000026198	0.130969	6.2273	0.181991	0.669668	0.874434
	ENSMUSG00000028053	-0.0744092	7.1144	0.181891	0.669753	0.874434
	ENSMUSG00000040560	0.0752533	6.3229	0.18152	0.67007	0.874434
	ENSMUSG00000024309	-0.0988436	6.72246	0.181296	0.670262	0.874434
	ENSMUSG00000024188	0.117193	5.04413	0.181249	0.670302	0.874434
	ENSMUSG00000020585	0.159326	4.13716	0.180824	0.670666	0.874434
	ENSMUSG00000024604	0.0856246	6.38541	0.180739	0.670739	0.874434
	ENSMUSG00000030255	-0.0753319	9.04491	0.180471	0.670969	0.874434
	ENSMUSG00000027210	0.322802	4.17945	0.180437	0.670998	0.874434
	ENSMUSG00000054364	-0.128928	7.65977	0.180339	0.671082	0.874434
	ENSMUSG00000051391	0.118772	9.42356	0.180313	0.671105	0.874434
	ENSMUSG00000030987	-0.0808615	8.32207	0.18015	0.671245	0.874434
	ENSMUSG00000004056	-0.12511	7.41775	0.179628	0.671693	0.874434
	ENSMUSG00000032757	0.150654	4.89711	0.17927	0.672002	0.874434
	ENSMUSG00000079197	-0.150991	4.15634	0.179134	0.672118	0.874434
	ENSMUSG00000082100	0.181485	5.00134	0.178995	0.672238	0.874434
	ENSMUSG00000055917	0.159103	4.09942	0.178936	0.672289	0.874434
	ENSMUSG00000020075	-0.0931051	5.63164	0.178675	0.672514	0.874434
	ENSMUSG00000044033	-0.264488	3.9309	0.178193	0.672931	0.874434
	ENSMUSG00000054717	0.232144	3.59101	0.178184	0.672939	0.874434
	ENSMUSG00000047098	-0.191173	4.06	0.178101	0.67301	0.874434
	ENSMUSG00000027281	-0.109258	4.69689	0.177278	0.673723	0.874434
	ENSMUSG00000096403	-0.121129	5.79606	0.176485	0.674412	0.874434
	ENSMUSG00000020536	-0.139846	4.00871	0.176011	0.674824	0.874434
	ENSMUSG00000019927	-0.134464	5.04952	0.175487	0.675281	0.874434
	ENSMUSG00000024759	-0.10829	5.88726	0.17528	0.675461	0.874434
	ENSMUSG00000024563	-0.0658227	7.3117	0.175152	0.675573	0.874434
	ENSMUSG00000024941	-0.0903405	7.23555	0.175108	0.675611	0.874434
	ENSMUSG00000020577	0.113972	7.069	0.174784	0.675895	0.874434
	ENSMUSG00000038822	0.152121	4.05861	0.17444	0.676196	0.874434
	ENSMUSG00000028292	-0.129444	4.43489	0.174347	0.676277	0.874434
	ENSMUSG00000037410	-0.0719592	6.9281	0.174342	0.676282	0.874434
	ENSMUSG00000028414	0.125911	4.5776	0.174264	0.67635	0.874434
	ENSMUSG00000026678	0.120561	7.59968	0.174148	0.676452	0.874434
	ENSMUSG00000027447	0.0852137	11.5526	0.174095	0.676498	0.874434
	ENSMUSG00000029561	0.162	6.34115	0.173989	0.676591	0.874434
	ENSMUSG00000039960	-0.228329	3.8223	0.173571	0.676957	0.874434
	ENSMUSG00000005417	-0.0592703	8.53982	0.173518	0.677004	0.874434
	ENSMUSG00000041945	0.160383	4.12229	0.173349	0.677152	0.874434
	ENSMUSG00000018736	0.0692839	7.81174	0.173331	0.677168	0.874434
	ENSMUSG00000071042	0.166644	3.87331	0.173325	0.677173	0.874434
	ENSMUSG00000029428	0.0933228	7.50223	0.173106	0.677366	0.874434
	ENSMUSG00000025241	-0.0616849	9.78488	0.173105	0.677367	0.874434
	ENSMUSG00000033446	-0.105035	6.7334	0.172976	0.677481	0.874434
	ENSMUSG00000028657	0.0681413	6.71254	0.172821	0.677617	0.874434
	ENSMUSG00000059669	0.11195	5.35115	0.17279	0.677644	0.874434
	ENSMUSG00000040327	0.111849	5.15484	0.17238	0.678006	0.874434
	ENSMUSG00000061979	-0.148344	3.99338	0.172321	0.678057	0.874434
	ENSMUSG00000011884	0.148941	4.86921	0.172257	0.678114	0.874434
	ENSMUSG00000020664	0.13522	7.21932	0.172151	0.678207	0.874434
	ENSMUSG00000031508	0.128784	6.40399	0.171695	0.678609	0.874434
	ENSMUSG00000030539	-0.129613	6.16873	0.171636	0.678662	0.874434
	ENSMUSG00000028096	-0.138373	4.01998	0.171618	0.678678	0.874434
	ENSMUSG00000075040	0.148242	4.28258	0.171591	0.678702	0.874434
	ENSMUSG00000020149	-0.0922604	6.70909	0.171435	0.678839	0.874434
	ENSMUSG00000038696	0.0761505	6.64251	0.171358	0.678907	0.874434
	ENSMUSG00000045092	-0.0988683	7.70603	0.171001	0.679224	0.874522
	ENSMUSG00000022323	-0.178152	5.15902	0.170843	0.679364	0.874522
	ENSMUSG00000023068	0.104362	6.59453	0.170429	0.679731	0.874522
	ENSMUSG00000022514	0.155586	5.09784	0.170305	0.679841	0.874522
	ENSMUSG00000058818	0.135756	6.17888	0.170006	0.680106	0.874522
	ENSMUSG00000037426	-0.142284	4.35648	0.169969	0.680139	0.874522
	ENSMUSG00000070733	0.0763937	7.33634	0.169866	0.680231	0.874522
	ENSMUSG00000038774	-0.0898107	6.3049	0.169642	0.68043	0.874548
	ENSMUSG00000020074	0.144131	4.90648	0.169106	0.680907	0.874551
	ENSMUSG00000032508	0.082992	6.92757	0.168689	0.681279	0.874551
	ENSMUSG00000038740	-0.142312	5.03978	0.16825	0.681672	0.874551
	ENSMUSG00000060181	-0.079501	6.35144	0.168214	0.681704	0.874551
	ENSMUSG00000029007	-0.141274	4.97451	0.166974	0.682816	0.874551
	ENSMUSG00000035107	-0.108056	9.79318	0.166724	0.68304	0.874551
	ENSMUSG00000097660	-0.15464	4.36964	0.166715	0.683048	0.874551
	ENSMUSG00000031969	-0.136673	5.23728	0.166453	0.683284	0.874551
	ENSMUSG00000049482	0.0851684	5.66793	0.166418	0.683315	0.874551
	ENSMUSG00000021770	-0.0572547	7.72064	0.166252	0.683464	0.874551
	ENSMUSG00000027162	0.0812596	6.7479	0.165562	0.684087	0.874551
	ENSMUSG00000041235	-0.168072	3.95075	0.165217	0.684398	0.874551
	ENSMUSG00000020780	0.143638	4.46106	0.164959	0.684631	0.874551
	ENSMUSG00000017288	-0.125231	4.86863	0.164805	0.68477	0.874551
	ENSMUSG00000028121	0.164055	8.90016	0.164789	0.684785	0.874551
	ENSMUSG00000023795	0.192565	3.77484	0.164722	0.684846	0.874551
	ENSMUSG00000020467	-0.12821	6.32476	0.163859	0.685628	0.874551
	ENSMUSG00000023959	-0.131775	6.97394	0.163781	0.685699	0.874551
	ENSMUSG00000024576	0.0594392	10.7371	0.163625	0.68584	0.874551
	ENSMUSG00000020866	-0.193614	4.47181	0.163477	0.685975	0.874551
	ENSMUSG00000047182	-0.166047	5.20383	0.163403	0.686042	0.874551
	ENSMUSG00000061577	0.238937	4.0273	0.163159	0.686265	0.874551
	ENSMUSG00000046546	-0.138912	5.16796	0.162919	0.686483	0.874551
	ENSMUSG00000043866	0.0958751	6.8529	0.162792	0.686599	0.874551
	ENSMUSG00000000751	0.0760166	6.49302	0.162631	0.686746	0.874551
	ENSMUSG00000070315	-0.155389	4.55307	0.162551	0.686818	0.874551
	ENSMUSG00000023353	0.0941354	6.45707	0.162451	0.68691	0.874551
	ENSMUSG00000060862	0.114192	5.67979	0.162175	0.687162	0.874551
	ENSMUSG00000032109	-0.17834	4.66715	0.161591	0.687696	0.874551
	ENSMUSG00000014932	-0.148618	5.13327	0.161504	0.687776	0.874551
	ENSMUSG00000053541	0.18959	3.62608	0.161483	0.687794	0.874551
	ENSMUSG00000002981	0.0954645	6.25479	0.161466	0.68781	0.874551
	ENSMUSG00000022419	0.130121	7.13263	0.161462	0.687814	0.874551
	ENSMUSG00000067851	0.0677518	7.5352	0.161256	0.688002	0.874551
	ENSMUSG00000018800	-0.113213	7.10397	0.161236	0.688021	0.874551
	ENSMUSG00000075297	0.146482	4.39352	0.160649	0.688559	0.874551
	ENSMUSG00000021830	-0.0780724	7.40726	0.160622	0.688584	0.874551
	ENSMUSG00000089417	0.112013	9.15427	0.160293	0.688887	0.874551
	ENSMUSG00000020863	0.118238	6.47929	0.160233	0.688943	0.874551
	ENSMUSG00000038324	0.0628763	7.45138	0.160066	0.689096	0.874551
	ENSMUSG00000095930	0.123273	4.89891	0.159779	0.68936	0.874551
	ENSMUSG00000005583	-0.188316	3.71232	0.159742	0.689394	0.874551
	ENSMUSG00000025809	0.0656843	9.33785	0.159588	0.689536	0.874551
	ENSMUSG00000047181	0.223637	4.67131	0.158972	0.690105	0.874551
	ENSMUSG00000034210	-0.0692525	7.30182	0.158862	0.690207	0.874551
	ENSMUSG00000028480	0.1176	6.8656	0.158712	0.690346	0.874551
	ENSMUSG00000034218	0.127012	4.44282	0.158665	0.690388	0.874551
	ENSMUSG00000052291	0.205116	3.73921	0.158388	0.690645	0.874551
	ENSMUSG00000036356	-0.083099	5.66183	0.158022	0.690984	0.874551
	ENSMUSG00000001674	-0.0874426	6.00242	0.157747	0.691239	0.874551
	ENSMUSG00000036093	-0.0985194	6.36951	0.157496	0.691472	0.874551
	ENSMUSG00000039738	0.14059	4.23652	0.156955	0.691975	0.874551
	ENSMUSG00000022307	0.0734737	7.66558	0.156908	0.692019	0.874551
	ENSMUSG00000038736	-0.119836	4.79638	0.156837	0.692086	0.874551
	ENSMUSG00000059554	-0.099445	5.92478	0.1566	0.692306	0.874551
	ENSMUSG00000030019	-0.0976269	6.57125	0.156141	0.692735	0.874551
	ENSMUSG00000022722	-0.0888642	5.79333	0.155956	0.692907	0.874551
	ENSMUSG00000020612	0.0944129	5.72318	0.155854	0.693002	0.874551
	ENSMUSG00000025950	0.111648	8.06813	0.155747	0.693102	0.874551
	ENSMUSG00000047714	-0.0600691	8.64287	0.155595	0.693245	0.874551
	ENSMUSG00000030611	0.118796	4.93844	0.155559	0.693278	0.874551
	ENSMUSG00000038206	-0.101428	5.40443	0.15546	0.693371	0.874551
	ENSMUSG00000040043	-0.0711341	8.90341	0.155394	0.693433	0.874551
	ENSMUSG00000020893	-0.18953	7.32451	0.155357	0.693467	0.874551
	ENSMUSG00000072640	-0.119199	4.99979	0.155217	0.693599	0.874551
	ENSMUSG00000035021	-0.0922523	5.9153	0.154691	0.694092	0.874551
	ENSMUSG00000029185	-0.100627	5.76488	0.154443	0.694325	0.874551
	ENSMUSG00000040170	-0.218886	8.07173	0.154356	0.694407	0.874551
	ENSMUSG00000032548	-0.322634	4.66718	0.154076	0.69467	0.874551
	ENSMUSG00000046186	0.193573	4.98772	0.154019	0.694724	0.874551
	ENSMUSG00000064090	0.101874	5.33546	0.154008	0.694734	0.874551
	ENSMUSG00000054008	-0.0845209	6.45877	0.153977	0.694763	0.874551
	ENSMUSG00000054178	0.136649	5.73723	0.153705	0.695019	0.874551
	ENSMUSG00000022141	-0.118384	4.83601	0.153553	0.695163	0.874551
	ENSMUSG00000027641	0.0809924	6.28687	0.153314	0.695388	0.874551
	ENSMUSG00000000876	0.0901527	7.3916	0.152834	0.695841	0.874551
	ENSMUSG00000028788	0.0581963	9.28706	0.152418	0.696236	0.874551
	ENSMUSG00000039630	0.148335	4.86908	0.152006	0.696626	0.874551
	ENSMUSG00000071267	0.128738	4.38279	0.151928	0.696699	0.874551
	ENSMUSG00000039461	0.132283	4.51348	0.151898	0.696728	0.874551
	ENSMUSG00000022639	0.172705	3.83098	0.151566	0.697043	0.874551
	ENSMUSG00000025436	-0.126816	4.3404	0.151544	0.697064	0.874551
	ENSMUSG00000056579	-0.154788	3.7716	0.151408	0.697194	0.874551
	ENSMUSG00000047821	-0.119482	5.99298	0.151388	0.697213	0.874551
	ENSMUSG00000076612	0.577783	6.15978	0.151315	0.697282	0.874551
	ENSMUSG00000044337	-0.10694	6.3054	0.150917	0.697661	0.874551
	ENSMUSG00000038855	-0.0814697	7.82872	0.15054	0.69802	0.874551
	ENSMUSG00000036452	-0.0970609	5.26573	0.150413	0.698141	0.874551
	ENSMUSG00000024421	-0.142904	4.02229	0.150289	0.698259	0.874551
	ENSMUSG00000062040	-0.0855016	5.91047	0.150039	0.698498	0.874551
	ENSMUSG00000011831	0.121214	4.31653	0.149774	0.698751	0.874551
	ENSMUSG00000024238	0.0859239	6.57525	0.149704	0.698818	0.874551
	ENSMUSG00000024589	0.101332	6.28627	0.149513	0.699001	0.874551
	ENSMUSG00000006958	-0.147338	4.25258	0.149302	0.699203	0.874551
	ENSMUSG00000034379	-0.100768	4.97347	0.149025	0.699469	0.874551
	ENSMUSG00000001999	0.117271	6.75481	0.14897	0.699522	0.874551
	ENSMUSG00000001998	-0.0884195	6.81911	0.14884	0.699647	0.874551
	ENSMUSG00000032309	-0.0791204	7.52785	0.148632	0.699846	0.874551
	ENSMUSG00000028475	-0.0977781	5.60142	0.148061	0.700395	0.874551
	ENSMUSG00000039099	0.147963	4.85439	0.148015	0.700439	0.874551
	ENSMUSG00000032860	-0.186812	4.42766	0.148001	0.700453	0.874551
	ENSMUSG00000061119	0.11178	6.96745	0.147644	0.700797	0.874551
	ENSMUSG00000020303	-0.183969	5.1196	0.147474	0.700961	0.874551
	ENSMUSG00000074643	-0.0528812	8.82252	0.147332	0.701098	0.874551
	ENSMUSG00000030554	0.372548	6.37734	0.147289	0.70114	0.874551
	ENSMUSG00000015189	0.079017	6.02534	0.147063	0.701358	0.874551
	ENSMUSG00000020171	-0.0622491	6.73856	0.146901	0.701515	0.874551
	ENSMUSG00000000078	-0.0994612	9.5548	0.146877	0.701538	0.874551
	ENSMUSG00000032342	-0.127007	4.68118	0.146662	0.701746	0.874551
	ENSMUSG00000028959	0.125986	4.80238	0.14582	0.702563	0.874551
	ENSMUSG00000038762	-0.0749916	6.45514	0.1457	0.702679	0.874551
	ENSMUSG00000085133	0.226441	4.16387	0.14547	0.702903	0.874551
	ENSMUSG00000007892	-0.0830649	10.5201	0.145364	0.703005	0.874551
	ENSMUSG00000024533	-0.124839	4.49586	0.144909	0.703449	0.874551
	ENSMUSG00000022337	0.0992218	8.27535	0.144619	0.703732	0.874551
	ENSMUSG00000038047	-0.0910263	5.53383	0.144606	0.703744	0.874551
	ENSMUSG00000041570	-0.0761837	6.78474	0.144435	0.703912	0.874551
	ENSMUSG00000040599	-0.0735718	6.77538	0.144431	0.703916	0.874551
	ENSMUSG00000017167	-0.140706	3.94868	0.14426	0.704083	0.874551
	ENSMUSG00000022362	0.103492	5.67232	0.144108	0.704231	0.874551
	ENSMUSG00000043061	-0.0704198	6.74869	0.144021	0.704316	0.874551
	ENSMUSG00000020737	-0.0938224	6.56919	0.14398	0.704356	0.874551
	ENSMUSG00000057286	-0.195484	4.25286	0.143905	0.704429	0.874551
	ENSMUSG00000018559	0.0715336	6.34492	0.143543	0.704784	0.874551
	ENSMUSG00000046836	-0.128559	4.15245	0.142849	0.705465	0.874551
	ENSMUSG00000041297	0.169734	3.70674	0.142459	0.705848	0.874551
	ENSMUSG00000036403	0.127339	4.09331	0.142351	0.705955	0.874551
	ENSMUSG00000021728	0.232722	6.74575	0.142294	0.706011	0.874551
	ENSMUSG00000085786	0.230776	3.63396	0.142111	0.706191	0.874551
	ENSMUSG00000021218	-0.06617	9.08154	0.142076	0.706226	0.874551
	ENSMUSG00000018378	0.128253	6.40301	0.141994	0.706307	0.874551
	ENSMUSG00000026159	0.0741634	6.78528	0.141973	0.706327	0.874551
	ENSMUSG00000030790	0.19891	4.55579	0.141479	0.706815	0.874551
	ENSMUSG00000020184	0.0740467	7.78803	0.141151	0.70714	0.874551
	ENSMUSG00000051225	0.208073	4.65992	0.141024	0.707265	0.874551
	ENSMUSG00000031706	0.114062	5.0463	0.140637	0.707649	0.874551
	ENSMUSG00000027332	-0.109055	9.3196	0.140283	0.708	0.874551
	ENSMUSG00000006498	0.0706096	7.92678	0.140274	0.708009	0.874551
	ENSMUSG00000020948	0.0829612	5.7514	0.140207	0.708075	0.874551
	ENSMUSG00000030533	-0.073204	6.76667	0.140072	0.708209	0.874551
	ENSMUSG00000009894	-0.0747469	6.81666	0.140003	0.708278	0.874551
	ENSMUSG00000026639	0.168325	3.97482	0.139978	0.708303	0.874551
	ENSMUSG00000026283	-0.0892282	5.25831	0.139962	0.708319	0.874551
	ENSMUSG00000031129	-0.0948037	7.21678	0.139629	0.70865	0.874551
	ENSMUSG00000056692	0.0736069	9.9992	0.1395	0.708779	0.874551
	ENSMUSG00000029440	0.120801	4.96824	0.13943	0.708849	0.874551
	ENSMUSG00000030157	0.120131	4.93415	0.139112	0.709166	0.874551
	ENSMUSG00000025997	0.153974	4.53037	0.138829	0.709448	0.874551
	ENSMUSG00000030545	0.113662	6.60358	0.138606	0.709671	0.874551
	ENSMUSG00000032420	0.312284	5.31349	0.138492	0.709785	0.874551
	ENSMUSG00000029673	0.176749	3.68211	0.138489	0.709788	0.874551
	ENSMUSG00000027165	-0.079189	6.84688	0.138459	0.709818	0.874551
	ENSMUSG00000017664	-0.103021	4.95314	0.138045	0.710233	0.874551
	ENSMUSG00000048440	0.0767496	5.95358	0.138007	0.71027	0.874551
	ENSMUSG00000041763	0.131804	4.54966	0.13781	0.710468	0.874551
	ENSMUSG00000020812	-0.166571	3.841	0.137732	0.710547	0.874551
	ENSMUSG00000011158	-0.0917851	5.71227	0.137651	0.710627	0.874551
	ENSMUSG00000001333	0.158766	4.7554	0.137412	0.710867	0.874551
	ENSMUSG00000027087	0.0824754	7.96695	0.137063	0.711218	0.874551
	ENSMUSG00000037119	0.114351	4.74192	0.136568	0.711717	0.874551
	ENSMUSG00000034269	-0.0891554	6.29784	0.136562	0.711723	0.874551
	ENSMUSG00000020107	-0.0882405	6.06453	0.136252	0.712036	0.874551
	ENSMUSG00000030759	0.065798	8.3621	0.136149	0.71214	0.874551
	ENSMUSG00000045503	-0.125606	4.46661	0.136079	0.712211	0.874551
	ENSMUSG00000081436	0.077357	6.36565	0.135925	0.712366	0.874551
	ENSMUSG00000034501	-0.09893	5.10455	0.135777	0.712516	0.874551
	ENSMUSG00000029627	-0.153705	3.99461	0.135648	0.712646	0.874551
	ENSMUSG00000021820	0.125051	5.41017	0.135573	0.712722	0.874551
	ENSMUSG00000032518	-0.0651617	8.29965	0.135558	0.712738	0.874551
	ENSMUSG00000026279	-0.128072	4.18868	0.135201	0.713099	0.874551
	ENSMUSG00000051000	-0.132392	5.53697	0.134937	0.713367	0.874551
	ENSMUSG00000080776	-0.113538	4.98518	0.13492	0.713384	0.874551
	ENSMUSG00000032468	0.0849256	5.76011	0.134712	0.713596	0.874551
	ENSMUSG00000096802	-0.189014	4.17559	0.134698	0.71361	0.874551
	ENSMUSG00000022781	0.0683805	6.79893	0.134645	0.713664	0.874551
	ENSMUSG00000035958	-0.0640427	6.33173	0.13457	0.71374	0.874551
	ENSMUSG00000026043	0.175244	5.34261	0.134555	0.713755	0.874551
	ENSMUSG00000029617	-0.0728987	6.33386	0.134238	0.714077	0.874551
	ENSMUSG00000028990	0.0960474	5.35587	0.134101	0.714217	0.874551
	ENSMUSG00000042216	-0.19024	3.74362	0.13378	0.714544	0.874551
	ENSMUSG00000005142	0.0928912	8.12808	0.133353	0.714981	0.874551
	ENSMUSG00000023075	0.0866354	6.67342	0.132987	0.715355	0.874551
	ENSMUSG00000045799	-0.150291	4.62533	0.132923	0.715421	0.874551
	ENSMUSG00000020078	0.0780836	6.98697	0.132894	0.71545	0.874551
	ENSMUSG00000040940	-0.12279	4.25948	0.132884	0.715461	0.874551
	ENSMUSG00000074457	0.0793401	7.46498	0.132529	0.715824	0.874551
	ENSMUSG00000058093	-0.131241	4.27121	0.132388	0.715969	0.874551
	ENSMUSG00000002064	0.103559	5.18694	0.13217	0.716193	0.874551
	ENSMUSG00000022526	0.119417	4.27612	0.131943	0.716426	0.874551
	ENSMUSG00000015568	0.12136	12.0467	0.131857	0.716514	0.874551
	ENSMUSG00000027878	0.0674027	8.54653	0.131537	0.716844	0.874551
	ENSMUSG00000035247	0.0557832	8.372	0.131365	0.71702	0.874551
	ENSMUSG00000018861	0.0967674	5.52834	0.131284	0.717105	0.874551
	ENSMUSG00000033411	0.0938678	6.49714	0.131019	0.717378	0.874551
	ENSMUSG00000039357	-0.0945739	4.82538	0.130859	0.717543	0.874551
	ENSMUSG00000024479	-0.172844	3.99273	0.130708	0.717699	0.874551
	ENSMUSG00000011427	-0.0786336	6.35022	0.130333	0.718087	0.874551
	ENSMUSG00000022791	-0.132857	5.73956	0.130265	0.718157	0.874551
	ENSMUSG00000067235	0.100857	7.82827	0.130228	0.718196	0.874551
	ENSMUSG00000055296	-0.0958923	5.88855	0.129961	0.718472	0.874551
	ENSMUSG00000025982	0.0609534	8.13835	0.129908	0.718528	0.874551
	ENSMUSG00000034855	0.138848	4.31161	0.129883	0.718553	0.874551
	ENSMUSG00000020717	0.065657	8.88425	0.129732	0.71871	0.874551
	ENSMUSG00000041439	-0.116777	5.25413	0.128974	0.719498	0.874551
	ENSMUSG00000055480	-0.13655	4.02175	0.128953	0.71952	0.874551
	ENSMUSG00000086290	0.105466	5.34369	0.128929	0.719546	0.874551
	ENSMUSG00000031843	0.156335	4.06108	0.1285	0.719992	0.874551
	ENSMUSG00000060032	-0.0877783	8.5995	0.128191	0.720315	0.874551
	ENSMUSG00000017221	0.111809	5.83053	0.127788	0.720737	0.874551
	ENSMUSG00000039959	0.0846366	6.15468	0.12761	0.720923	0.874551
	ENSMUSG00000048489	0.215633	7.18197	0.127308	0.721239	0.874551
	ENSMUSG00000038615	-0.0710309	10.5608	0.127159	0.721396	0.874551
	ENSMUSG00000060510	-0.169079	3.86781	0.127095	0.721464	0.874551
	ENSMUSG00000020300	0.0755568	6.37885	0.126838	0.721733	0.874551
	ENSMUSG00000013997	-0.155373	3.58013	0.126564	0.722021	0.874551
	ENSMUSG00000091562	-0.0790697	7.52688	0.126553	0.722033	0.874551
	ENSMUSG00000021712	0.0692843	7.12617	0.12636	0.722237	0.874551
	ENSMUSG00000092060	-0.156661	5.0394	0.126221	0.722383	0.874551
	ENSMUSG00000039384	-0.157587	4.62755	0.126166	0.722441	0.874551
	ENSMUSG00000002307	0.100545	6.67696	0.126151	0.722456	0.874551
	ENSMUSG00000035329	-0.0745999	6.26	0.126107	0.722503	0.874551
	ENSMUSG00000019996	-0.184416	4.81167	0.125837	0.722788	0.874551
	ENSMUSG00000034724	-0.0777599	6.94942	0.125566	0.723074	0.874551
	ENSMUSG00000021193	-0.0557935	8.19803	0.125562	0.723078	0.874551
	ENSMUSG00000027195	0.129766	7.9985	0.12556	0.723081	0.874551
	ENSMUSG00000034075	0.0759551	6.42756	0.125121	0.723545	0.874551
	ENSMUSG00000024472	-0.0490881	8.41139	0.125037	0.723635	0.874551
	ENSMUSG00000081400	-0.0800458	8.40979	0.124972	0.723704	0.874551
	ENSMUSG00000032064	-0.152747	4.88838	0.124723	0.723967	0.874551
	ENSMUSG00000027845	0.126301	5.04227	0.124693	0.723999	0.874551
	ENSMUSG00000035293	0.104206	6.05178	0.123983	0.724754	0.874551
	ENSMUSG00000003031	0.0888702	7.65708	0.123755	0.724997	0.874551
	ENSMUSG00000022221	-0.106975	4.62729	0.123697	0.725059	0.874551
	ENSMUSG00000028268	-0.0648936	7.68932	0.123607	0.725155	0.874551
	ENSMUSG00000025949	-0.0692826	6.6664	0.123489	0.725281	0.874551
	ENSMUSG00000020527	0.125256	4.31104	0.123219	0.725569	0.874551
	ENSMUSG00000037331	-0.147613	3.94691	0.122655	0.726173	0.874551
	ENSMUSG00000029387	-0.0769915	6.00243	0.122491	0.726348	0.874551
	ENSMUSG00000051331	0.276955	4.88623	0.122483	0.726357	0.874551
	ENSMUSG00000022350	0.10188	4.78591	0.122059	0.726812	0.874551
	ENSMUSG00000021460	-0.100622	6.93785	0.121993	0.726883	0.874551
	ENSMUSG00000098066	-0.156362	4.61705	0.121826	0.727062	0.874551
	ENSMUSG00000014748	-0.0634307	7.39954	0.121709	0.727188	0.874551
	ENSMUSG00000074874	0.099841	5.1127	0.121509	0.727403	0.874551
	ENSMUSG00000030727	-0.113967	4.31639	0.121274	0.727657	0.874551
	ENSMUSG00000015133	0.0624807	7.73853	0.120978	0.727977	0.874551
	ENSMUSG00000001240	-0.109971	6.47306	0.120873	0.72809	0.874551
	ENSMUSG00000078670	0.151115	5.65759	0.120644	0.728337	0.874551
	ENSMUSG00000046169	-0.148252	5.07528	0.12017	0.728851	0.874551
	ENSMUSG00000024054	-0.151968	4.17025	0.12	0.729035	0.874551
	ENSMUSG00000070461	0.0844595	5.06789	0.119898	0.729145	0.874551
	ENSMUSG00000034320	-0.103567	5.22543	0.119726	0.729332	0.874551
	ENSMUSG00000023961	-0.0760079	5.40646	0.119666	0.729397	0.874551
	ENSMUSG00000031865	0.0638242	7.36189	0.119649	0.729416	0.874551
	ENSMUSG00000036880	0.11497	9.69634	0.119336	0.729756	0.874551
	ENSMUSG00000014763	0.128578	4.08319	0.119332	0.72976	0.874551
	ENSMUSG00000043998	0.0895036	6.32978	0.119227	0.729875	0.874551
	ENSMUSG00000040857	0.168075	4.0297	0.118917	0.730212	0.874551
	ENSMUSG00000042396	0.0716315	7.0787	0.118685	0.730465	0.874551
	ENSMUSG00000033545	0.0946384	6.12109	0.118639	0.730516	0.874551
	ENSMUSG00000074876	0.157244	4.11517	0.118466	0.730704	0.874551
	ENSMUSG00000026211	-0.141622	4.08356	0.118411	0.730764	0.874551
	ENSMUSG00000043207	-0.0734542	6.9863	0.118372	0.730807	0.874551
	ENSMUSG00000024639	0.0570215	7.13262	0.118318	0.730866	0.874551
	ENSMUSG00000022177	0.0686444	6.1721	0.118225	0.730968	0.874551
	ENSMUSG00000032905	0.0951122	5.87805	0.118195	0.731001	0.874551
	ENSMUSG00000021738	-0.103314	4.37751	0.117832	0.731398	0.874551
	ENSMUSG00000038296	0.124689	6.03376	0.11768	0.731564	0.874551
	ENSMUSG00000028879	-0.0502329	8.25969	0.117533	0.731725	0.874551
	ENSMUSG00000026510	-0.112371	4.52549	0.117287	0.731996	0.874551
	ENSMUSG00000079002	0.121066	5.47711	0.116747	0.73259	0.874551
	ENSMUSG00000032384	-0.113856	4.99205	0.116641	0.732707	0.874551
	ENSMUSG00000001105	0.0609051	6.7299	0.116626	0.732723	0.874551
	ENSMUSG00000009090	0.106836	4.90015	0.116624	0.732725	0.874551
	ENSMUSG00000048186	0.180478	3.99362	0.116499	0.732863	0.874551
	ENSMUSG00000019877	-0.0685046	9.01124	0.116371	0.733004	0.874551
	ENSMUSG00000020745	-0.0478761	9.2519	0.116298	0.733085	0.874551
	ENSMUSG00000032839	-0.105948	4.62292	0.11629	0.733093	0.874551
	ENSMUSG00000024140	-0.116007	6.23124	0.116204	0.733188	0.874551
	ENSMUSG00000024213	-0.0616414	8.9955	0.116175	0.733221	0.874551
	ENSMUSG00000041594	-0.104052	4.36903	0.116166	0.733231	0.874551
	ENSMUSG00000041483	0.114754	4.45198	0.115875	0.733552	0.874551
	ENSMUSG00000030207	-0.123767	6.38469	0.115573	0.733886	0.874551
	ENSMUSG00000022751	0.0750456	6.07523	0.115381	0.7341	0.874551
	ENSMUSG00000030337	-0.117238	4.29078	0.115279	0.734212	0.874551
	ENSMUSG00000044098	-0.130331	4.40097	0.115134	0.734373	0.874551
	ENSMUSG00000036693	-0.117051	4.44044	0.115053	0.734463	0.874551
	ENSMUSG00000019917	-0.0701616	6.81745	0.114965	0.73456	0.874551
	ENSMUSG00000006010	0.0643196	8.83681	0.114929	0.734601	0.874551
	ENSMUSG00000047246	0.0818074	8.02657	0.114813	0.73473	0.874551
	ENSMUSG00000026589	-0.0930267	5.59139	0.114813	0.73473	0.874551
	ENSMUSG00000055932	0.0981282	5.3262	0.114777	0.73477	0.874551
	ENSMUSG00000009418	-0.0746704	6.33522	0.114764	0.734784	0.874551
	ENSMUSG00000097277	-0.0888873	5.27782	0.114723	0.73483	0.874551
	ENSMUSG00000044982	-0.147494	3.68874	0.114589	0.734979	0.874551
	ENSMUSG00000030512	-0.0677548	5.90909	0.11408	0.735546	0.874551
	ENSMUSG00000020923	-0.0547413	8.29216	0.113598	0.736084	0.874551
	ENSMUSG00000032353	-0.0706937	6.48011	0.113507	0.736186	0.874551
	ENSMUSG00000018669	-0.0776519	7.73652	0.113488	0.736207	0.874551
	ENSMUSG00000029528	-0.0529309	7.98339	0.113309	0.736408	0.874551
	ENSMUSG00000032330	0.115927	4.81147	0.11308	0.736664	0.874551
	ENSMUSG00000049858	-0.133016	6.59846	0.112758	0.737025	0.874551
	ENSMUSG00000051177	-0.0914429	6.59865	0.112673	0.737122	0.874551
	ENSMUSG00000038368	-0.0550737	6.62803	0.112625	0.737175	0.874551
	ENSMUSG00000021109	0.0642572	9.24173	0.112606	0.737196	0.874551
	ENSMUSG00000044712	0.075929	6.21122	0.112483	0.737335	0.874551
	ENSMUSG00000095440	0.119381	4.53782	0.11248	0.737338	0.874551
	ENSMUSG00000044788	0.166884	4.25031	0.112217	0.737634	0.874551
	ENSMUSG00000021669	0.131596	4.31478	0.1122	0.737653	0.874551
	ENSMUSG00000041219	0.136891	5.45827	0.112169	0.737688	0.874551
	ENSMUSG00000033233	0.222	4.2529	0.112152	0.737707	0.874551
	ENSMUSG00000042807	0.183918	4.02824	0.111987	0.737893	0.874551
	ENSMUSG00000037921	0.120812	4.36117	0.111951	0.737934	0.874551
	ENSMUSG00000014177	0.0858522	6.02459	0.111596	0.738334	0.874551
	ENSMUSG00000035629	-0.0463764	7.9796	0.111388	0.73857	0.874551
	ENSMUSG00000033478	-0.057287	7.89177	0.11131	0.738657	0.874551
	ENSMUSG00000020807	-0.104347	5.04784	0.11107	0.73893	0.874551
	ENSMUSG00000057230	-0.070735	5.92753	0.110391	0.739699	0.874551
	ENSMUSG00000035069	-0.113395	4.64504	0.110384	0.739708	0.874551
	ENSMUSG00000078552	-0.216806	4.22985	0.110056	0.74008	0.874551
	ENSMUSG00000024376	-0.144432	4.3681	0.110049	0.740089	0.874551
	ENSMUSG00000050288	-0.156421	4.57432	0.109547	0.74066	0.874551
	ENSMUSG00000028668	-0.0553127	6.88409	0.109506	0.740707	0.874551
	ENSMUSG00000030357	0.088906	7.85306	0.109475	0.740743	0.874551
	ENSMUSG00000042709	-0.123323	4.74381	0.109246	0.741005	0.874551
	ENSMUSG00000030189	-0.0916746	7.74339	0.109198	0.74106	0.874551
	ENSMUSG00000028060	-0.0672574	5.96996	0.10915	0.741113	0.874551
	ENSMUSG00000026333	0.11699	4.00422	0.108758	0.741563	0.874551
	ENSMUSG00000032434	0.0589501	8.09368	0.108415	0.741956	0.874551
	ENSMUSG00000032377	0.0638684	7.80212	0.108381	0.741994	0.874551
	ENSMUSG00000025362	-0.0766431	9.86384	0.108242	0.742155	0.874551
	ENSMUSG00000024399	0.179314	3.59431	0.108138	0.742274	0.874551
	ENSMUSG00000038780	-0.0826838	6.71247	0.108047	0.742379	0.874551
	ENSMUSG00000072501	-0.0589749	7.36373	0.108017	0.742414	0.874551
	ENSMUSG00000022241	0.0761587	5.37814	0.107851	0.742604	0.874551
	ENSMUSG00000030486	-0.122989	4.33164	0.107429	0.743091	0.874551
	ENSMUSG00000063334	-0.0620139	6.7492	0.107352	0.743179	0.874551
	ENSMUSG00000027384	0.0974425	5.08051	0.107303	0.743236	0.874551
	ENSMUSG00000019969	0.0940217	5.53135	0.107266	0.743279	0.874551
	ENSMUSG00000078994	0.130465	4.40391	0.107194	0.743362	0.874551
	ENSMUSG00000027863	0.167724	3.91419	0.107066	0.74351	0.874551
	ENSMUSG00000049439	-0.0981003	5.82933	0.106978	0.743611	0.874551
	ENSMUSG00000078671	-0.0802208	6.83204	0.106915	0.743684	0.874551
	ENSMUSG00000058503	0.09952	6.19962	0.106862	0.743745	0.874551
	ENSMUSG00000051557	-0.0852126	5.09169	0.10681	0.743805	0.874551
	ENSMUSG00000025066	-0.0581573	8.60233	0.106797	0.743821	0.874551
	ENSMUSG00000028683	0.0882467	5.68029	0.106599	0.744049	0.874551
	ENSMUSG00000033389	-0.161637	4.11562	0.106557	0.744098	0.874551
	ENSMUSG00000029178	-0.10871	4.73418	0.106506	0.744158	0.874551
	ENSMUSG00000066442	-0.135465	3.59474	0.106369	0.744316	0.874551
	ENSMUSG00000074170	-0.0942059	5.42825	0.106042	0.744696	0.874551
	ENSMUSG00000062078	0.0825057	7.15091	0.106042	0.744696	0.874551
	ENSMUSG00000034826	0.100335	4.84889	0.106042	0.744696	0.874551
	ENSMUSG00000068196	-0.125612	7.29733	0.105885	0.744879	0.874551
	ENSMUSG00000038146	-0.0970941	7.39494	0.105538	0.745282	0.874551
	ENSMUSG00000024338	-0.0869746	6.00794	0.105482	0.745347	0.874551
	ENSMUSG00000028957	-0.21746	7.66006	0.105448	0.745387	0.874551
	ENSMUSG00000004264	-0.0675198	6.08554	0.105259	0.745608	0.874551
	ENSMUSG00000028277	-0.0510124	8.5861	0.105245	0.745624	0.874551
	ENSMUSG00000013275	0.0895732	6.53653	0.105228	0.745644	0.874551
	ENSMUSG00000032121	-0.109855	4.23676	0.105139	0.745748	0.874551
	ENSMUSG00000043241	0.15304	4.0579	0.104942	0.745978	0.874551
	ENSMUSG00000028015	-0.080638	5.99139	0.104706	0.746253	0.874551
	ENSMUSG00000075054	-0.0946755	4.67331	0.104646	0.746323	0.874551
	ENSMUSG00000024620	0.0968804	5.04614	0.104565	0.746419	0.874551
	ENSMUSG00000028048	0.0960067	5.23861	0.104517	0.746475	0.874551
	ENSMUSG00000037487	-0.0479743	8.34948	0.104379	0.746636	0.874551
	ENSMUSG00000025437	-0.0545617	7.55808	0.104348	0.746674	0.874551
	ENSMUSG00000052302	0.201059	3.78096	0.103972	0.747115	0.874551
	ENSMUSG00000048647	-0.0743002	6.16559	0.103597	0.747555	0.874551
	ENSMUSG00000028991	-0.0677024	6.61863	0.103527	0.747638	0.874551
	ENSMUSG00000035597	0.107239	4.97354	0.103448	0.74773	0.874551
	ENSMUSG00000021615	-0.108234	3.84778	0.10343	0.747752	0.874551
	ENSMUSG00000022816	-0.121355	5.22185	0.103374	0.747817	0.874551
	ENSMUSG00000026064	-0.0795059	8.85706	0.103311	0.747892	0.874551
	ENSMUSG00000032656	0.101241	4.76078	0.10323	0.747988	0.874551
	ENSMUSG00000038880	-0.102113	4.91487	0.10319	0.748034	0.874551
	ENSMUSG00000078247	0.130898	5.71232	0.102763	0.748539	0.874551
	ENSMUSG00000030287	0.0673872	9.1324	0.102546	0.748796	0.874551
	ENSMUSG00000082762	0.172428	3.5678	0.101956	0.749495	0.874551
	ENSMUSG00000006728	0.0720177	5.64986	0.101867	0.7496	0.874551
	ENSMUSG00000022022	0.081172	5.54438	0.101667	0.749839	0.874551
	ENSMUSG00000037062	-0.0846375	5.90414	0.101602	0.749916	0.874551
	ENSMUSG00000056917	-0.0867286	6.94984	0.101601	0.749917	0.874551
	ENSMUSG00000031954	0.102827	4.71373	0.101476	0.750066	0.874551
	ENSMUSG00000074646	-0.130387	3.94464	0.101077	0.750541	0.874551
	ENSMUSG00000028973	-0.0974946	7.29449	0.10093	0.750716	0.874551
	ENSMUSG00000029470	0.0979396	5.28236	0.100896	0.750757	0.874551
	ENSMUSG00000097364	0.136485	4.2999	0.100707	0.750983	0.874551
	ENSMUSG00000028886	0.0508747	7.84568	0.100522	0.751204	0.874551
	ENSMUSG00000027324	-0.102172	4.47891	0.100302	0.751467	0.874551
	ENSMUSG00000007987	0.116091	4.31035	0.100222	0.751563	0.874551
	ENSMUSG00000024661	0.153288	3.61673	0.10009	0.751722	0.874551
	ENSMUSG00000026634	0.0504405	7.48215	0.0997348	0.752148	0.874551
	ENSMUSG00000074513	-0.113384	4.67088	0.0996098	0.752298	0.874551
	ENSMUSG00000020738	0.0611543	7.28785	0.0995647	0.752353	0.874551
	ENSMUSG00000037685	0.0618726	7.25168	0.0994982	0.752433	0.874551
	ENSMUSG00000018932	0.0822531	5.90036	0.0991884	0.752806	0.874551
	ENSMUSG00000070738	-0.064693	7.14994	0.0991578	0.752843	0.874551
	ENSMUSG00000026484	0.0670534	6.70816	0.0991263	0.752881	0.874551
	ENSMUSG00000020132	0.0577607	7.22222	0.0989305	0.753117	0.874551
	ENSMUSG00000022297	-0.199437	4.02132	0.0988958	0.753159	0.874551
	ENSMUSG00000024319	-0.0528231	8.56577	0.0987596	0.753323	0.874551
	ENSMUSG00000066647	0.0936334	4.76181	0.0986951	0.753401	0.874551
	ENSMUSG00000078578	0.0475565	9.1997	0.0985544	0.753571	0.874551
	ENSMUSG00000062169	0.0652174	6.07132	0.0984	0.753758	0.874551
	ENSMUSG00000085945	-0.117789	4.08513	0.0980099	0.754231	0.874551
	ENSMUSG00000079614	-0.0913048	5.47287	0.0979878	0.754258	0.874551
	ENSMUSG00000042650	-0.107059	4.45409	0.0977343	0.754566	0.874551
	ENSMUSG00000004054	0.0684115	6.50725	0.0971977	0.755219	0.874551
	ENSMUSG00000053218	-0.110596	3.95655	0.097122	0.755311	0.874551
	ENSMUSG00000032369	-0.12786	4.44607	0.0971068	0.75533	0.874551
	ENSMUSG00000018567	0.0480971	8.00588	0.0967678	0.755743	0.874551
	ENSMUSG00000000085	0.147877	3.83487	0.0967464	0.75577	0.874551
	ENSMUSG00000058325	0.0512957	7.9336	0.096676	0.755856	0.874551
	ENSMUSG00000027993	-0.149066	3.90842	0.096617	0.755928	0.874551
	ENSMUSG00000056763	0.0900676	5.96291	0.0964102	0.756181	0.874551
	ENSMUSG00000013593	0.0700432	9.7169	0.096386	0.75621	0.874551
	ENSMUSG00000024273	0.0915477	5.11132	0.0963316	0.756277	0.874551
	ENSMUSG00000032554	0.114194	8.53037	0.0961018	0.756559	0.874551
	ENSMUSG00000029761	-0.156395	7.2651	0.0960375	0.756638	0.874551
	ENSMUSG00000001380	0.0671249	6.29923	0.0959982	0.756686	0.874551
	ENSMUSG00000038406	-0.0753265	6.73792	0.0959628	0.756729	0.874551
	ENSMUSG00000054843	0.043768	9.46805	0.0959514	0.756743	0.874551
	ENSMUSG00000021470	-0.0647462	5.8041	0.0958681	0.756846	0.874551
	ENSMUSG00000004631	-0.0990255	6.03161	0.0956836	0.757072	0.874551
	ENSMUSG00000078380	-0.171114	3.91518	0.0953443	0.75749	0.874551
	ENSMUSG00000049489	0.0903607	4.92661	0.0953406	0.757494	0.874551
	ENSMUSG00000021548	-0.0959966	5.46151	0.095126	0.757759	0.874551
	ENSMUSG00000086429	0.124179	3.78659	0.0950669	0.757832	0.874551
	ENSMUSG00000097859	-0.13416	4.76813	0.0950609	0.757839	0.874551
	ENSMUSG00000027848	-0.13536	4.55039	0.0950378	0.757868	0.874551
	ENSMUSG00000096976	-0.140406	3.80127	0.0937352	0.759481	0.875454
	ENSMUSG00000097324	-0.169844	7.00009	0.0936083	0.759639	0.875454
	ENSMUSG00000037679	-0.10688	4.36432	0.0935559	0.759704	0.875454
	ENSMUSG00000050088	0.0979305	4.6411	0.0931816	0.760171	0.875454
	ENSMUSG00000024785	0.0801292	5.4126	0.0931681	0.760188	0.875454
	ENSMUSG00000055322	-0.0599713	11.4632	0.0929739	0.76043	0.875454
	ENSMUSG00000029455	0.082682	8.57472	0.0928061	0.76064	0.875454
	ENSMUSG00000023036	0.0641595	8.01386	0.0926845	0.760792	0.875454
	ENSMUSG00000009905	-0.0802037	6.19212	0.0926648	0.760816	0.875454
	ENSMUSG00000053716	-0.121632	3.5982	0.0926384	0.760849	0.875454
	ENSMUSG00000063800	0.107959	4.434	0.092555	0.760954	0.875454
	ENSMUSG00000029661	0.0979518	9.35276	0.0924616	0.761071	0.875454
	ENSMUSG00000026116	0.157036	4.26804	0.0924502	0.761085	0.875454
	ENSMUSG00000038225	-0.0908388	4.73046	0.0922539	0.761331	0.875454
	ENSMUSG00000024325	-0.0932647	5.44636	0.0917536	0.76196	0.875454
	ENSMUSG00000027531	-0.0705252	7.15687	0.0916835	0.762048	0.875454
	ENSMUSG00000028680	-0.120832	5.13687	0.0915564	0.762208	0.875454
	ENSMUSG00000028470	0.0691466	6.4619	0.0913205	0.762505	0.875454
	ENSMUSG00000029416	0.0709644	6.75054	0.0912627	0.762578	0.875454
	ENSMUSG00000062590	-0.135494	4.1498	0.0911572	0.762711	0.875454
	ENSMUSG00000073411	-0.0715729	13.488	0.0906513	0.763351	0.875454
	ENSMUSG00000073402	0.0880942	8.89812	0.0903545	0.763727	0.875454
	ENSMUSG00000043885	0.116304	3.87411	0.0903022	0.763793	0.875454
	ENSMUSG00000021592	-0.0672999	6.33826	0.0901906	0.763935	0.875454
	ENSMUSG00000033326	0.0651288	5.73529	0.0900773	0.764079	0.875454
	ENSMUSG00000026276	0.0597603	8.68761	0.0900724	0.764085	0.875454
	ENSMUSG00000028681	-0.21333	4.13543	0.0900434	0.764122	0.875454
	ENSMUSG00000020886	-0.104194	5.07508	0.0896747	0.764591	0.875454
	ENSMUSG00000025199	0.0816286	5.15905	0.0896582	0.764612	0.875454
	ENSMUSG00000027799	-0.107391	5.06565	0.0895739	0.76472	0.875454
	ENSMUSG00000038425	-0.108427	4.46058	0.089501	0.764812	0.875454
	ENSMUSG00000000142	0.102686	6.03031	0.0891909	0.765208	0.875454
	ENSMUSG00000028467	-0.0985571	4.10665	0.0886368	0.765917	0.875454
	ENSMUSG00000045795	0.115377	4.62619	0.0885484	0.766031	0.875454
	ENSMUSG00000024451	0.0852885	5.25691	0.0882736	0.766383	0.875454
	ENSMUSG00000037458	0.115596	5.42025	0.0881977	0.766481	0.875454
	ENSMUSG00000031987	-0.12286	5.09909	0.0880973	0.76661	0.875454
	ENSMUSG00000045160	0.0816545	5.14632	0.088083	0.766629	0.875454
	ENSMUSG00000068079	-0.15268	3.67185	0.0880264	0.766701	0.875454
	ENSMUSG00000058638	-0.0579917	7.02475	0.0878844	0.766884	0.875454
	ENSMUSG00000023904	-0.0791159	7.00952	0.0878775	0.766893	0.875454
	ENSMUSG00000021327	0.122203	4.04186	0.0878741	0.766897	0.875454
	ENSMUSG00000017493	0.0617171	9.20976	0.0875684	0.767292	0.875454
	ENSMUSG00000021288	0.0552643	6.93709	0.0873345	0.767594	0.875454
	ENSMUSG00000045691	-0.0959927	4.46956	0.0872669	0.767681	0.875454
	ENSMUSG00000071454	0.154884	3.90104	0.0869059	0.768148	0.875454
	ENSMUSG00000045896	-0.0780423	5.08055	0.0868836	0.768177	0.875454
	ENSMUSG00000020694	-0.118753	4.9147	0.0866967	0.768419	0.875454
	ENSMUSG00000024457	0.0582787	7.43519	0.0863861	0.768823	0.875454
	ENSMUSG00000035495	0.061287	6.13002	0.0861533	0.769126	0.875454
	ENSMUSG00000097006	-0.0929569	4.86106	0.0859407	0.769403	0.875454
	ENSMUSG00000059883	0.0850265	5.64996	0.0858546	0.769515	0.875454
	ENSMUSG00000019984	0.0541328	6.8094	0.0856681	0.769758	0.875454
	ENSMUSG00000078484	-0.0742234	4.76935	0.0854766	0.770008	0.875454
	ENSMUSG00000014074	-0.0834272	5.29752	0.0853124	0.770223	0.875454
	ENSMUSG00000039096	0.116032	4.50025	0.0852385	0.77032	0.875454
	ENSMUSG00000026575	-0.129782	3.65447	0.085041	0.770579	0.875454
	ENSMUSG00000042532	0.153352	5.72121	0.0849403	0.770711	0.875454
	ENSMUSG00000024571	0.043523	7.41207	0.0849074	0.770754	0.875454
	ENSMUSG00000033157	0.0700032	5.27275	0.0845075	0.771279	0.875454
	ENSMUSG00000037720	-0.0550242	7.41677	0.0844746	0.771323	0.875454
	ENSMUSG00000021676	-0.107764	6.10564	0.0843435	0.771495	0.875454
	ENSMUSG00000022261	0.0624168	7.0786	0.0840023	0.771945	0.875454
	ENSMUSG00000035093	0.0423923	7.78822	0.083935	0.772034	0.875454
	ENSMUSG00000019066	0.119939	3.71027	0.0839206	0.772053	0.875454
	ENSMUSG00000038039	-0.0554315	6.59801	0.0836213	0.772449	0.875454
	ENSMUSG00000024456	-0.0621016	6.90911	0.0835696	0.772517	0.875454
	ENSMUSG00000096945	0.121814	3.9209	0.0835245	0.772577	0.875454
	ENSMUSG00000063077	-0.0475225	8.74032	0.0835234	0.772578	0.875454
	ENSMUSG00000078713	-0.0845989	6.02612	0.0833826	0.772765	0.875454
	ENSMUSG00000027618	-0.0496264	8.21965	0.0832463	0.772945	0.875454
	ENSMUSG00000009739	-0.0688124	6.01117	0.083084	0.773161	0.875454
	ENSMUSG00000019878	-0.0945642	4.21839	0.0829246	0.773372	0.875454
	ENSMUSG00000034998	-0.0747557	6.43179	0.0829095	0.773393	0.875454
	ENSMUSG00000034757	-0.0545755	6.43183	0.0828392	0.773486	0.875454
	ENSMUSG00000058056	0.150723	5.0712	0.0828017	0.773536	0.875454
	ENSMUSG00000024160	0.0987514	4.24124	0.0826725	0.773708	0.875454
	ENSMUSG00000037735	-0.11221	4.32551	0.0824072	0.774061	0.875454
	ENSMUSG00000032118	0.131893	4.21678	0.082263	0.774254	0.875454
	ENSMUSG00000029192	-0.0976615	4.74301	0.0821698	0.774378	0.875454
	ENSMUSG00000036398	-0.0570279	6.13796	0.0820288	0.774567	0.875454
	ENSMUSG00000042647	-0.110187	4.16979	0.0819257	0.774705	0.875454
	ENSMUSG00000035596	-0.0477101	6.71064	0.081784	0.774894	0.875454
	ENSMUSG00000027709	-0.0720013	5.44387	0.0817298	0.774967	0.875454
	ENSMUSG00000027611	-0.0995	5.37474	0.0816355	0.775093	0.875454
	ENSMUSG00000044465	-0.114141	3.5683	0.0811739	0.775713	0.875454
	ENSMUSG00000042694	0.0771437	4.64568	0.0810333	0.775902	0.875454
	ENSMUSG00000030609	0.0950216	4.83972	0.0809533	0.77601	0.875454
	ENSMUSG00000007656	0.0530602	6.96305	0.0808322	0.776173	0.875454
	ENSMUSG00000054203	0.109575	7.97783	0.0807903	0.776229	0.875454
	ENSMUSG00000038215	-0.0902374	4.46998	0.080726	0.776316	0.875454
	ENSMUSG00000049076	-0.0643539	6.44886	0.0807161	0.776329	0.875454
	ENSMUSG00000098098	-0.194569	5.40326	0.0806009	0.776485	0.875454
	ENSMUSG00000005610	-0.0424081	9.23472	0.0805266	0.776585	0.875454
	ENSMUSG00000051319	-0.104891	4.93829	0.0804387	0.776704	0.875454
	ENSMUSG00000004356	0.0712341	5.16896	0.0803716	0.776794	0.875454
	ENSMUSG00000040383	0.0704343	5.66232	0.0801736	0.777062	0.875454
	ENSMUSG00000000384	0.112504	3.76574	0.0800811	0.777188	0.875454
	ENSMUSG00000002900	0.0632212	8.88194	0.0798823	0.777457	0.875454
	ENSMUSG00000029063	-0.0589254	6.80342	0.0798453	0.777507	0.875454
	ENSMUSG00000055612	-0.146177	3.80712	0.0797682	0.777612	0.875454
	ENSMUSG00000030556	0.0834027	4.65525	0.0796424	0.777783	0.875454
	ENSMUSG00000055531	0.04996	8.60659	0.0796195	0.777814	0.875454
	ENSMUSG00000039202	-0.0636606	7.74604	0.0795231	0.777945	0.875454
	ENSMUSG00000020736	0.0617756	6.19069	0.079469	0.778018	0.875454
	ENSMUSG00000024610	-0.0906897	10.4102	0.0793271	0.778211	0.875454
	ENSMUSG00000038365	-0.0556863	6.33491	0.0784006	0.779477	0.875454
	ENSMUSG00000025077	0.0712387	5.49617	0.0782701	0.779656	0.875454
	ENSMUSG00000094344	-0.138676	3.93406	0.0781789	0.779781	0.875454
	ENSMUSG00000022225	0.152052	5.06148	0.0781757	0.779785	0.875454
	ENSMUSG00000066406	-0.0588449	8.51992	0.0781272	0.779852	0.875454
	ENSMUSG00000032370	0.107778	3.97556	0.0781091	0.779876	0.875454
	ENSMUSG00000027613	-0.0529443	7.42041	0.0780723	0.779927	0.875454
	ENSMUSG00000028868	-0.042271	8.92246	0.078029	0.779986	0.875454
	ENSMUSG00000070972	0.102938	4.67422	0.0779809	0.780053	0.875454
	ENSMUSG00000052406	0.112042	3.59977	0.0778931	0.780173	0.875454
	ENSMUSG00000061232	0.0716555	13.2922	0.0778643	0.780213	0.875454
	ENSMUSG00000013846	-0.0693688	6.68236	0.0773802	0.78088	0.875454
	ENSMUSG00000027367	0.0973839	4.71652	0.0773666	0.780898	0.875454
	ENSMUSG00000038175	-0.0740514	6.85655	0.0773545	0.780915	0.875454
	ENSMUSG00000072568	0.133471	4.81879	0.0773444	0.780929	0.875454
	ENSMUSG00000032422	-0.0644182	5.85225	0.0773231	0.780958	0.875454
	ENSMUSG00000032555	0.0515082	7.1836	0.0771344	0.781219	0.875454
	ENSMUSG00000020064	0.073565	5.60332	0.0766612	0.781874	0.875454
	ENSMUSG00000078716	-0.121717	4.10167	0.076561	0.782013	0.875454
	ENSMUSG00000018417	-0.144067	6.35896	0.0762421	0.782456	0.875454
	ENSMUSG00000046201	0.130062	3.90154	0.076216	0.782492	0.875454
	ENSMUSG00000020289	0.10884	4.82324	0.0761957	0.782521	0.875454
	ENSMUSG00000063457	-0.0728392	6.31716	0.0758007	0.783071	0.875454
	ENSMUSG00000022517	-0.0500895	6.74062	0.0756502	0.783281	0.875454
	ENSMUSG00000040242	-0.036161	8.82847	0.0753547	0.783694	0.875454
	ENSMUSG00000020152	0.0635516	9.30155	0.0752814	0.783797	0.875454
	ENSMUSG00000043311	0.0699598	5.65999	0.0752105	0.783896	0.875454
	ENSMUSG00000053477	0.0466072	8.48838	0.0751826	0.783935	0.875454
	ENSMUSG00000038697	-0.0564803	5.92267	0.0751303	0.784008	0.875454
	ENSMUSG00000021270	-0.0619117	8.2899	0.0749968	0.784196	0.875454
	ENSMUSG00000041685	0.109437	3.73138	0.0749679	0.784236	0.875454
	ENSMUSG00000017286	-0.0468965	6.51072	0.0749501	0.784261	0.875454
	ENSMUSG00000029101	-0.0729942	6.45132	0.0748243	0.784438	0.875454
	ENSMUSG00000030921	-0.14494	3.85813	0.0745881	0.78477	0.875454
	ENSMUSG00000015937	0.0525068	7.00826	0.0744168	0.785011	0.875454
	ENSMUSG00000028034	0.0517265	8.03896	0.074083	0.785482	0.875454
	ENSMUSG00000038518	0.0657685	5.77783	0.0740716	0.785498	0.875454
	ENSMUSG00000037211	0.12768	3.98101	0.0740621	0.785512	0.875454
	ENSMUSG00000027285	-0.0519917	5.79212	0.0739616	0.785654	0.875454
	ENSMUSG00000021703	-0.0904412	6.24236	0.0738291	0.785841	0.875454
	ENSMUSG00000022831	0.127563	5.35869	0.0737523	0.78595	0.875454
	ENSMUSG00000035941	-0.0541007	6.13619	0.0737	0.786024	0.875454
	ENSMUSG00000025875	-0.0977932	4.96234	0.0736975	0.786027	0.875454
	ENSMUSG00000027207	-0.0640835	5.91576	0.073569	0.78621	0.875454
	ENSMUSG00000025092	-0.0839393	6.50676	0.0735489	0.786238	0.875454
	ENSMUSG00000095253	-0.0848591	4.88899	0.0734326	0.786403	0.875454
	ENSMUSG00000019647	-0.0970074	5.11021	0.0733997	0.78645	0.875454
	ENSMUSG00000022453	-0.0717002	6.30334	0.0733783	0.78648	0.875454
	ENSMUSG00000017686	0.126265	3.68543	0.0733172	0.786567	0.875454
	ENSMUSG00000073676	0.0637968	7.54126	0.0732636	0.786643	0.875454
	ENSMUSG00000030386	0.0850543	4.92975	0.0730941	0.786884	0.875523
	ENSMUSG00000062234	0.0479005	6.67698	0.0728572	0.787221	0.875667
	ENSMUSG00000026158	-0.124904	3.70176	0.072636	0.787537	0.875667
	ENSMUSG00000039473	0.0471787	6.81301	0.0725744	0.787625	0.875667
	ENSMUSG00000011179	0.0554792	6.83849	0.0724551	0.787795	0.875667
	ENSMUSG00000042298	0.121665	3.61427	0.0723101	0.788002	0.875667
	ENSMUSG00000062995	-0.123457	3.80049	0.0720658	0.788352	0.875667
	ENSMUSG00000019699	-0.0917501	6.56522	0.0720101	0.788432	0.875667
	ENSMUSG00000045690	-0.108959	3.58667	0.0718801	0.788619	0.875667
	ENSMUSG00000079470	-0.0700435	5.11824	0.0718197	0.788705	0.875667
	ENSMUSG00000089635	0.20701	3.80334	0.071744	0.788814	0.875667
	ENSMUSG00000030199	-0.0655897	6.7224	0.0715763	0.789055	0.875667
	ENSMUSG00000032932	0.0472849	8.93349	0.071461	0.789221	0.875667
	ENSMUSG00000030047	0.192406	4.93761	0.0712275	0.789558	0.875667
	ENSMUSG00000042380	0.056334	5.47038	0.0711331	0.789694	0.875667
	ENSMUSG00000092564	0.122859	3.94009	0.0711254	0.789705	0.875667
	ENSMUSG00000074220	0.0700982	4.52707	0.0707919	0.790187	0.875752
	ENSMUSG00000028890	0.0787089	4.56883	0.0707531	0.790243	0.875752
	ENSMUSG00000027472	0.0512282	7.35764	0.0705725	0.790505	0.875752
	ENSMUSG00000097195	-0.0695315	5.93872	0.0704316	0.790709	0.875752
	ENSMUSG00000030214	0.0515408	8.76004	0.0703467	0.790833	0.875752
	ENSMUSG00000048758	-0.0928134	5.40143	0.0702479	0.790976	0.875752
	ENSMUSG00000049354	-0.0776162	4.75207	0.0702049	0.791039	0.875752
	ENSMUSG00000029017	-0.0522845	6.57731	0.0697985	0.79163	0.875872
	ENSMUSG00000016087	-0.0594667	6.58737	0.0697856	0.791649	0.875872
	ENSMUSG00000059288	-0.0775321	4.57172	0.0693356	0.792307	0.875872
	ENSMUSG00000048874	-0.0430046	7.64023	0.0692318	0.792459	0.875872
	ENSMUSG00000029221	0.0380018	7.93021	0.0691911	0.792518	0.875872
	ENSMUSG00000040850	0.0772917	5.77353	0.0691628	0.79256	0.875872
	ENSMUSG00000028158	0.144552	4.49621	0.0688843	0.792968	0.875872
	ENSMUSG00000028273	-0.0507571	9.00523	0.0688701	0.792989	0.875872
	ENSMUSG00000025083	-0.117426	3.68004	0.0688463	0.793024	0.875872
	ENSMUSG00000001472	0.035158	9.24356	0.0688288	0.79305	0.875872
	ENSMUSG00000004849	0.0570621	7.41472	0.0684692	0.793579	0.875872
	ENSMUSG00000019970	-0.10707	7.03111	0.0684505	0.793606	0.875872
	ENSMUSG00000059482	0.0685393	5.9355	0.0684126	0.793662	0.875872
	ENSMUSG00000024926	-0.098016	4.50279	0.0683734	0.79372	0.875872
	ENSMUSG00000027860	0.0960866	4.1652	0.0681764	0.794011	0.875872
	ENSMUSG00000041298	-0.0746193	5.44496	0.0681706	0.794019	0.875872
	ENSMUSG00000028573	-0.0898713	5.44531	0.0676202	0.794834	0.876303
	ENSMUSG00000060938	-0.0495628	10.3745	0.0675218	0.79498	0.876303
	ENSMUSG00000037362	-0.140157	3.90669	0.0674242	0.795125	0.876303
	ENSMUSG00000027562	-0.186814	4.3217	0.0673406	0.795249	0.876303
	ENSMUSG00000032024	0.0530071	8.56763	0.0672857	0.795331	0.876303
	ENSMUSG00000052926	-0.0605561	5.59941	0.0671798	0.795488	0.876303
	ENSMUSG00000067203	0.0705597	9.13019	0.0669761	0.795792	0.87637
	ENSMUSG00000002814	-0.105537	4.23597	0.0668982	0.795908	0.87637
	ENSMUSG00000029714	-0.0737658	5.481	0.0665338	0.796452	0.876771
	ENSMUSG00000034709	-0.0614305	6.46924	0.0661663	0.797003	0.877123
	ENSMUSG00000004018	-0.0680053	5.297	0.0660806	0.797131	0.877123
	ENSMUSG00000042105	0.106401	4.11694	0.0657408	0.797642	0.87718
	ENSMUSG00000029474	0.0740668	5.10737	0.0656793	0.797735	0.87718
	ENSMUSG00000026176	-0.0493396	7.56182	0.0656017	0.797852	0.87718
	ENSMUSG00000097101	0.102616	4.10096	0.0655065	0.797995	0.87718
	ENSMUSG00000024165	0.0672503	8.91957	0.0654494	0.798081	0.87718
	ENSMUSG00000052557	-0.0959172	4.03445	0.0652302	0.798413	0.877325
	ENSMUSG00000033429	0.0555917	7.10822	0.0650656	0.798662	0.877325
	ENSMUSG00000030201	-0.0359792	10.2849	0.0648825	0.798939	0.877325
	ENSMUSG00000052997	-0.0379083	7.87462	0.0646474	0.799296	0.877325
	ENSMUSG00000028910	-0.0643952	7.76005	0.0646462	0.799298	0.877325
	ENSMUSG00000060459	0.150949	3.70984	0.0644354	0.799618	0.877325
	ENSMUSG00000069516	0.126694	12.4123	0.0642872	0.799844	0.877325
	ENSMUSG00000020166	-0.0569936	5.84235	0.064274	0.799864	0.877325
	ENSMUSG00000041112	-0.123655	3.76775	0.064177	0.800012	0.877325
	ENSMUSG00000029480	0.0922689	3.80105	0.0640776	0.800164	0.877325
	ENSMUSG00000055991	0.060352	5.35	0.0638818	0.800463	0.877325
	ENSMUSG00000030256	-0.114422	6.26651	0.0636786	0.800774	0.877325
	ENSMUSG00000028343	0.0542761	6.06142	0.063555	0.800963	0.877325
	ENSMUSG00000027881	0.0982999	5.19116	0.0634099	0.801185	0.877325
	ENSMUSG00000003992	-0.0921332	5.36722	0.0632502	0.801431	0.877325
	ENSMUSG00000020823	0.0466396	7.41199	0.0630744	0.801701	0.877325
	ENSMUSG00000036006	-0.122005	5.53992	0.0628014	0.802122	0.877325
	ENSMUSG00000051169	-0.0782021	5.07848	0.0624602	0.802649	0.877325
	ENSMUSG00000033799	-0.0520981	7.58481	0.0623514	0.802817	0.877325
	ENSMUSG00000036256	-0.0760951	9.10585	0.0622728	0.802939	0.877325
	ENSMUSG00000026608	0.0661788	7.41571	0.0622529	0.80297	0.877325
	ENSMUSG00000023021	0.0451226	7.63729	0.0621827	0.803079	0.877325
	ENSMUSG00000033453	0.0961384	5.31647	0.061852	0.803592	0.877325
	ENSMUSG00000030850	-0.0767741	4.36799	0.0615339	0.804088	0.877325
	ENSMUSG00000023030	-0.0494734	6.35749	0.0614717	0.804185	0.877325
	ENSMUSG00000007836	-0.0441049	6.75984	0.0610246	0.804884	0.877325
	ENSMUSG00000002763	0.0929652	4.32934	0.0609321	0.805029	0.877325
	ENSMUSG00000031660	0.10149	4.19134	0.060927	0.805037	0.877325
	ENSMUSG00000037353	-0.0898171	6.3851	0.0608574	0.805146	0.877325
	ENSMUSG00000014769	-0.0429954	8.37624	0.0607569	0.805304	0.877325
	ENSMUSG00000026107	0.092481	4.80743	0.0607053	0.805385	0.877325
	ENSMUSG00000081094	-0.0902526	4.16529	0.0605491	0.80563	0.877325
	ENSMUSG00000066306	-0.0577638	6.68391	0.0601877	0.8062	0.877325
	ENSMUSG00000023027	-0.0494265	5.69434	0.0601307	0.806289	0.877325
	ENSMUSG00000024194	-0.0593494	6.56939	0.0601033	0.806333	0.877325
	ENSMUSG00000021468	-0.0415055	7.66523	0.0600871	0.806358	0.877325
	ENSMUSG00000069539	-0.0501933	6.3005	0.0600655	0.806392	0.877325
	ENSMUSG00000037664	-0.0779272	5.60784	0.0599036	0.806648	0.877325
	ENSMUSG00000069792	-0.101961	5.07849	0.0595805	0.80716	0.877325
	ENSMUSG00000027303	-0.0461351	6.66354	0.0592409	0.8077	0.877325
	ENSMUSG00000058587	0.0572029	6.52197	0.0591818	0.807794	0.877325
	ENSMUSG00000067833	0.0505595	7.33626	0.0591671	0.807817	0.877325
	ENSMUSG00000021484	-0.0648554	6.28224	0.0591371	0.807865	0.877325
	ENSMUSG00000004610	-0.0635453	9.06154	0.0591044	0.807917	0.877325
	ENSMUSG00000038084	-0.0426867	7.9682	0.0590789	0.807958	0.877325
	ENSMUSG00000030224	-0.038569	8.33339	0.0590205	0.808051	0.877325
	ENSMUSG00000029270	0.0955707	4.32598	0.05897	0.808131	0.877325
	ENSMUSG00000096433	-0.0595069	5.58491	0.0581419	0.809457	0.877325
	ENSMUSG00000024427	-0.0998443	4.94756	0.0581373	0.809465	0.877325
	ENSMUSG00000046785	-0.0777028	4.93516	0.0578916	0.80986	0.877325
	ENSMUSG00000004040	0.039704	8.16534	0.0578678	0.809898	0.877325
	ENSMUSG00000030653	-0.0553067	8.38062	0.0578053	0.809999	0.877325
	ENSMUSG00000055923	-0.05512	5.17683	0.0576837	0.810195	0.877325
	ENSMUSG00000081272	0.0687471	5.62406	0.0576696	0.810218	0.877325
	ENSMUSG00000001157	-0.0963335	3.85516	0.0575618	0.810392	0.877325
	ENSMUSG00000047539	0.0542309	5.18877	0.0575332	0.810438	0.877325
	ENSMUSG00000034485	-0.0447438	7.72972	0.0574782	0.810527	0.877325
	ENSMUSG00000021418	-0.0487413	5.62678	0.0574674	0.810545	0.877325
	ENSMUSG00000030614	-0.0541124	6.20229	0.0572977	0.810819	0.877325
	ENSMUSG00000037060	0.0593268	10.094	0.0570682	0.811191	0.877325
	ENSMUSG00000028410	0.0715577	5.4	0.057033	0.811248	0.877325
	ENSMUSG00000029571	-0.044141	9.58182	0.0569004	0.811464	0.877325
	ENSMUSG00000057229	-0.0693783	5.33081	0.056785	0.811652	0.877325
	ENSMUSG00000047459	-0.051761	7.98606	0.0567447	0.811717	0.877325
	ENSMUSG00000018401	-0.0961896	3.90598	0.0567181	0.81176	0.877325
	ENSMUSG00000020024	-0.0518258	6.71606	0.0566798	0.811823	0.877325
	ENSMUSG00000020134	-0.0926536	5.93586	0.0566396	0.811888	0.877325
	ENSMUSG00000037997	0.120778	3.56942	0.0565748	0.811994	0.877325
	ENSMUSG00000005580	-0.0543766	5.43718	0.0565551	0.812026	0.877325
	ENSMUSG00000074024	0.0705326	6.07794	0.0564601	0.812181	0.877325
	ENSMUSG00000030629	-0.0552415	5.70394	0.0562213	0.812571	0.877325
	ENSMUSG00000053768	0.0622561	5.54221	0.0561798	0.812639	0.877325
	ENSMUSG00000046792	0.091198	4.30868	0.056104	0.812763	0.877325
	ENSMUSG00000023791	-0.105937	4.04242	0.0560697	0.812819	0.877325
	ENSMUSG00000022811	0.0479252	6.30687	0.0558455	0.813187	0.877325
	ENSMUSG00000020459	0.0500808	6.17512	0.0553931	0.813931	0.877325
	ENSMUSG00000026694	0.0595979	5.43334	0.0551038	0.814409	0.877325
	ENSMUSG00000038312	0.0522801	5.93679	0.0550714	0.814463	0.877325
	ENSMUSG00000085622	0.079777	4.63513	0.055054	0.814491	0.877325
	ENSMUSG00000003929	-0.0761622	5.14742	0.0550075	0.814568	0.877325
	ENSMUSG00000022016	-0.0578277	6.87892	0.0549119	0.814727	0.877325
	ENSMUSG00000062397	0.0350278	8.00126	0.0546827	0.815107	0.877325
	ENSMUSG00000024158	-0.0678713	6.62857	0.0546033	0.815239	0.877325
	ENSMUSG00000035086	-0.042326	7.3849	0.0544415	0.815507	0.877325
	ENSMUSG00000075232	0.082053	4.3629	0.0541508	0.815992	0.877325
	ENSMUSG00000022656	0.0733843	5.1085	0.0540586	0.816146	0.877325
	ENSMUSG00000027075	-0.126186	4.00931	0.0538528	0.81649	0.877325
	ENSMUSG00000066551	-0.0391073	8.70455	0.0537633	0.81664	0.877325
	ENSMUSG00000078920	-0.109357	5.68349	0.0535808	0.816946	0.877325
	ENSMUSG00000035171	0.0455231	6.33231	0.0535776	0.816951	0.877325
	ENSMUSG00000037525	0.0846879	4.11859	0.0534066	0.817238	0.877325
	ENSMUSG00000060519	-0.0623539	4.95454	0.0532797	0.817452	0.877325
	ENSMUSG00000074886	-0.045281	6.31195	0.0532444	0.817511	0.877325
	ENSMUSG00000042348	-0.0486878	5.87143	0.0531162	0.817727	0.877325
	ENSMUSG00000021650	-0.0866893	3.88395	0.0530659	0.817812	0.877325
	ENSMUSG00000026385	0.0882172	3.7288	0.0530479	0.817842	0.877325
	ENSMUSG00000042751	-0.133395	4.2939	0.0527873	0.818282	0.877325
	ENSMUSG00000026208	0.239065	7.30154	0.0527674	0.818316	0.877325
	ENSMUSG00000040007	0.0550515	5.98676	0.0525533	0.818678	0.877325
	ENSMUSG00000071369	0.0737428	4.90948	0.0523779	0.818976	0.877325
	ENSMUSG00000028580	-0.0524829	6.37766	0.0522376	0.819214	0.877325
	ENSMUSG00000028578	0.0869452	3.99363	0.0521301	0.819397	0.877325
	ENSMUSG00000026618	0.0415692	9.18996	0.0519989	0.819621	0.877325
	ENSMUSG00000079478	0.0649755	4.7039	0.0516866	0.820154	0.877325
	ENSMUSG00000041733	0.0569589	6.02739	0.0516733	0.820177	0.877325
	ENSMUSG00000073557	0.145541	7.3118	0.0516125	0.820281	0.877325
	ENSMUSG00000026034	0.0675281	7.16534	0.0515252	0.82043	0.877325
	ENSMUSG00000026219	0.0331445	7.90222	0.0513225	0.820778	0.877325
	ENSMUSG00000038335	-0.0702143	5.05247	0.0511867	0.821011	0.877325
	ENSMUSG00000036992	-0.0903779	4.15522	0.051145	0.821083	0.877325
	ENSMUSG00000034254	0.0534882	7.60432	0.0510985	0.821163	0.877325
	ENSMUSG00000001156	-0.0791652	4.32495	0.0510786	0.821197	0.877325
	ENSMUSG00000015656	0.0594852	8.68121	0.0510303	0.82128	0.877325
	ENSMUSG00000027253	-0.131362	5.0215	0.0509889	0.821351	0.877325
	ENSMUSG00000019189	0.05557	5.20476	0.0506171	0.821993	0.877325
	ENSMUSG00000029486	0.0560091	5.15505	0.0505199	0.822161	0.877325
	ENSMUSG00000027224	0.0774444	5.12045	0.0504854	0.822221	0.877325
	ENSMUSG00000038172	0.0502795	5.71488	0.0504818	0.822227	0.877325
	ENSMUSG00000007036	-0.0598406	7.07712	0.0503722	0.822417	0.877325
	ENSMUSG00000015354	-0.0835811	9.89012	0.0501185	0.822857	0.877325
	ENSMUSG00000024579	0.0808167	4.82354	0.0500793	0.822925	0.877325
	ENSMUSG00000079293	0.114366	7.44472	0.0499734	0.82311	0.877325
	ENSMUSG00000039046	-0.0618324	6.19674	0.0499693	0.823117	0.877325
	ENSMUSG00000029016	-0.0802513	3.94136	0.049863	0.823302	0.877325
	ENSMUSG00000090958	-0.0765098	5.18935	0.0497689	0.823466	0.877325
	ENSMUSG00000037606	-0.0449258	7.34278	0.0496153	0.823734	0.877325
	ENSMUSG00000072812	0.0852584	7.6388	0.0495628	0.823826	0.877325
	ENSMUSG00000032228	0.0432703	6.48258	0.0492019	0.824458	0.877325
	ENSMUSG00000073403	-0.0600304	8.01761	0.0491813	0.824494	0.877325
	ENSMUSG00000004897	0.0612555	6.28929	0.0488723	0.825037	0.877325
	ENSMUSG00000024038	-0.059571	4.93393	0.0486944	0.825351	0.877325
	ENSMUSG00000031858	-0.106802	3.61636	0.0484468	0.825788	0.877325
	ENSMUSG00000043131	-0.0444473	8.12588	0.0483684	0.825927	0.877325
	ENSMUSG00000008668	0.052668	9.38492	0.0483671	0.825929	0.877325
	ENSMUSG00000030555	0.0687805	6.23797	0.0482088	0.82621	0.877325
	ENSMUSG00000032402	0.0624068	4.57842	0.0482004	0.826225	0.877325
	ENSMUSG00000039377	0.0801648	4.3758	0.0481866	0.826249	0.877325
	ENSMUSG00000078921	-0.109567	3.76947	0.0481772	0.826266	0.877325
	ENSMUSG00000028453	0.0420218	6.50735	0.0480727	0.826452	0.877325
	ENSMUSG00000014956	-0.0569033	7.0928	0.0479358	0.826695	0.877325
	ENSMUSG00000033114	0.075648	4.10387	0.0477815	0.82697	0.877325
	ENSMUSG00000035545	0.0675257	5.51288	0.0476913	0.82713	0.877325
	ENSMUSG00000022377	-0.0455869	7.54801	0.0476678	0.827172	0.877325
	ENSMUSG00000050705	-0.113046	3.65554	0.0474666	0.827532	0.877325
	ENSMUSG00000024277	0.0369818	6.62673	0.0473025	0.827825	0.877325
	ENSMUSG00000062743	0.0716144	5.02446	0.0471756	0.828053	0.877325
	ENSMUSG00000025373	-0.0363303	7.49278	0.0469781	0.828408	0.877325
	ENSMUSG00000037697	0.0757494	4.61944	0.0469527	0.828453	0.877325
	ENSMUSG00000041189	-0.0684331	4.68872	0.0469436	0.82847	0.877325
	ENSMUSG00000039831	-0.0505688	10.4496	0.0469361	0.828483	0.877325
	ENSMUSG00000097640	-0.0887656	4.09349	0.0468889	0.828568	0.877325
	ENSMUSG00000032123	0.0558544	5.97069	0.0468445	0.828648	0.877325
	ENSMUSG00000000276	-0.0366036	6.85191	0.0468329	0.828669	0.877325
	ENSMUSG00000087413	0.113281	3.86694	0.0467031	0.828903	0.877325
	ENSMUSG00000074212	-0.0400807	7.71775	0.0466332	0.829029	0.877325
	ENSMUSG00000030045	0.0515855	5.42117	0.0466235	0.829046	0.877325
	ENSMUSG00000060063	-0.0866155	6.84929	0.0465564	0.829168	0.877325
	ENSMUSG00000036026	0.0657266	5.60944	0.0465404	0.829196	0.877325
	ENSMUSG00000028538	-0.0987691	4.02682	0.0464053	0.829441	0.877325
	ENSMUSG00000022555	0.101434	4.69959	0.0464015	0.829448	0.877325
	ENSMUSG00000089875	-0.0759979	4.58933	0.0463774	0.829491	0.877325
	ENSMUSG00000054690	-0.0664941	5.3223	0.0463477	0.829545	0.877325
	ENSMUSG00000036282	0.0541289	5.51042	0.046229	0.82976	0.877325
	ENSMUSG00000014503	0.0614377	4.9139	0.0461651	0.829876	0.877325
	ENSMUSG00000059923	-0.0486248	6.31376	0.0458444	0.830459	0.877325
	ENSMUSG00000030557	0.0609915	5.36761	0.0457787	0.830579	0.877325
	ENSMUSG00000097729	-0.0667216	4.37638	0.0456748	0.830768	0.877325
	ENSMUSG00000028029	-0.0439111	5.87506	0.04552	0.831051	0.877325
