## Supplemental Table 2 for "Parent-of-origin effects propagate through networks to shape metabolic traits" (part 2 of 3)

### Sheet: Cross.Diet (continued)
	Gene	logFC	logCPM	LR	PValue	FDR
	ENSMUSG00000033938	0.0531387	7.74744	0.0454524	0.831174	0.877325
	ENSMUSG00000050382	-0.0714229	4.43464	0.0452484	0.831548	0.877325
	ENSMUSG00000004994	0.0768371	4.10711	0.0451249	0.831774	0.877325
	ENSMUSG00000041354	-0.0473516	7.89572	0.0450932	0.831833	0.877325
	ENSMUSG00000077450	0.0424275	6.17455	0.044914	0.832162	0.877325
	ENSMUSG00000031483	0.0346373	7.41539	0.0447143	0.83253	0.877325
	ENSMUSG00000040701	-0.0588954	4.32589	0.0446724	0.832608	0.877325
	ENSMUSG00000038485	0.0692809	3.96187	0.0445467	0.83284	0.877325
	ENSMUSG00000030770	-0.0395324	8.20797	0.0443007	0.833295	0.877325
	ENSMUSG00000084911	-0.0704682	6.37941	0.0442767	0.83334	0.877325
	ENSMUSG00000021546	-0.0455939	8.22207	0.0441778	0.833523	0.877325
	ENSMUSG00000038520	-0.0524849	5.35545	0.0441597	0.833557	0.877325
	ENSMUSG00000090186	0.082934	5.4074	0.0441144	0.833641	0.877325
	ENSMUSG00000018927	-0.110325	6.07756	0.0440995	0.833669	0.877325
	ENSMUSG00000027893	0.0422565	6.9909	0.0440547	0.833752	0.877325
	ENSMUSG00000042605	-0.0672352	4.19184	0.0439296	0.833985	0.877325
	ENSMUSG00000087590	-0.0724789	4.85865	0.0437972	0.834231	0.877325
	ENSMUSG00000005442	-0.0867902	3.56078	0.0436107	0.83458	0.877325
	ENSMUSG00000021431	-0.0804062	3.92661	0.0434649	0.834852	0.877325
	ENSMUSG00000030521	-0.05246	5.31279	0.0434372	0.834904	0.877325
	ENSMUSG00000035842	-0.0768595	3.71415	0.0433846	0.835003	0.877325
	ENSMUSG00000031077	0.0554519	5.66511	0.0433324	0.835101	0.877325
	ENSMUSG00000028776	-0.0774268	4.87377	0.043269	0.83522	0.877325
	ENSMUSG00000025724	0.0443387	6.48247	0.0432381	0.835278	0.877325
	ENSMUSG00000033728	0.0552533	4.96799	0.0431564	0.835431	0.877325
	ENSMUSG00000028550	-0.0503057	5.71162	0.0429141	0.835887	0.877325
	ENSMUSG00000033272	-0.0521262	6.82544	0.0428935	0.835926	0.877325
	ENSMUSG00000022827	-0.0783617	3.73356	0.0427988	0.836105	0.877325
	ENSMUSG00000031796	0.0778136	4.66827	0.0427467	0.836203	0.877325
	ENSMUSG00000001419	0.0758889	4.05166	0.04266	0.836367	0.877325
	ENSMUSG00000027519	0.0306197	8.05437	0.0426361	0.836412	0.877325
	ENSMUSG00000019990	-0.0689347	4.58425	0.0424087	0.836843	0.877325
	ENSMUSG00000045377	0.0591315	6.24617	0.0422244	0.837193	0.877325
	ENSMUSG00000037253	0.0687259	4.57093	0.0419694	0.837678	0.877325
	ENSMUSG00000001946	-0.0578232	5.21829	0.0419608	0.837694	0.877325
	ENSMUSG00000028457	-0.132978	3.80026	0.0419431	0.837728	0.877325
	ENSMUSG00000007739	0.0399115	6.95807	0.041836	0.837933	0.877325
	ENSMUSG00000007039	-0.0648376	4.55778	0.0418206	0.837962	0.877325
	ENSMUSG00000000628	-0.090313	8.67434	0.0416698	0.838251	0.877325
	ENSMUSG00000073490	-0.0753363	6.51122	0.0416195	0.838347	0.877325
	ENSMUSG00000024948	0.0814764	3.69971	0.0415907	0.838402	0.877325
	ENSMUSG00000006360	-0.0743864	4.81269	0.0414944	0.838587	0.877325
	ENSMUSG00000027637	-0.0481294	7.65125	0.0414211	0.838727	0.877325
	ENSMUSG00000031504	-0.112418	4.73836	0.0413537	0.838857	0.877325
	ENSMUSG00000019856	-0.124736	4.02134	0.0410947	0.839355	0.877325
	ENSMUSG00000057672	0.0380352	7.23599	0.0410225	0.839495	0.877325
	ENSMUSG00000033526	-0.0531573	8.01801	0.0409808	0.839575	0.877325
	ENSMUSG00000034247	-0.0446294	6.28519	0.0409536	0.839627	0.877325
	ENSMUSG00000021643	-0.0731232	4.93375	0.0409255	0.839682	0.877325
	ENSMUSG00000022223	-0.0526065	5.80769	0.0408909	0.839749	0.877325
	ENSMUSG00000028710	0.0527218	5.01167	0.0407474	0.840026	0.877325
	ENSMUSG00000031511	0.0325567	7.29129	0.0406606	0.840194	0.877325
	ENSMUSG00000038515	0.0701549	5.50953	0.0406526	0.84021	0.877325
	ENSMUSG00000028901	0.042467	5.89819	0.0406457	0.840223	0.877325
	ENSMUSG00000004451	0.0756379	4.86074	0.040621	0.840271	0.877325
	ENSMUSG00000028329	0.0774842	5.00501	0.0405278	0.840452	0.877325
	ENSMUSG00000050912	0.0618364	5.55537	0.0403683	0.840762	0.877325
	ENSMUSG00000026421	0.127715	10.6098	0.040289	0.840917	0.877325
	ENSMUSG00000063550	0.0296544	7.76205	0.0402451	0.841002	0.877325
	ENSMUSG00000038416	0.0314107	7.78418	0.0401567	0.841175	0.877325
	ENSMUSG00000029513	0.0449724	6.3104	0.0399996	0.841481	0.877325
	ENSMUSG00000000346	-0.045601	6.58425	0.0396952	0.842078	0.877325
	ENSMUSG00000006998	-0.0483135	6.95355	0.0396479	0.842171	0.877325
	ENSMUSG00000041890	0.0397022	6.82042	0.0394841	0.842493	0.877325
	ENSMUSG00000048636	-0.0892058	3.75079	0.0392907	0.842874	0.877325
	ENSMUSG00000027082	0.0607022	5.7328	0.0391544	0.843143	0.877325
	ENSMUSG00000037151	-0.0909556	3.56205	0.0390546	0.843341	0.877325
	ENSMUSG00000025978	-0.11289	3.87036	0.0390049	0.843439	0.877325
	ENSMUSG00000048755	0.0908991	4.09524	0.0389185	0.84361	0.877325
	ENSMUSG00000031453	-0.0379656	9.96808	0.0388479	0.84375	0.877325
	ENSMUSG00000020474	0.0732678	3.94239	0.0388014	0.843843	0.877325
	ENSMUSG00000054893	-0.0632796	4.84046	0.0386623	0.844119	0.877325
	ENSMUSG00000033065	-0.0679004	5.39959	0.0386194	0.844205	0.877325
	ENSMUSG00000005575	0.0582742	6.33006	0.0385912	0.844261	0.877325
	ENSMUSG00000068798	-0.044781	6.52209	0.0384669	0.844509	0.877325
	ENSMUSG00000044042	-0.0512491	5.8538	0.0383761	0.84469	0.877325
	ENSMUSG00000074158	-0.071705	4.41607	0.0383748	0.844692	0.877325
	ENSMUSG00000032563	0.0331161	7.34853	0.0383703	0.844701	0.877325
	ENSMUSG00000031021	0.0502733	5.93925	0.0382244	0.844993	0.877325
	ENSMUSG00000000561	0.0582527	4.55282	0.0381916	0.845059	0.877325
	ENSMUSG00000042700	-0.04664	5.4001	0.0381327	0.845177	0.877325
	ENSMUSG00000036188	0.052465	5.69492	0.038112	0.845218	0.877325
	ENSMUSG00000036553	-0.0582169	7.67089	0.0380528	0.845337	0.877325
	ENSMUSG00000062762	-0.0360613	8.42941	0.0380066	0.84543	0.877325
	ENSMUSG00000023846	-0.0353499	6.80509	0.0379925	0.845458	0.877325
	ENSMUSG00000028358	0.107431	4.67802	0.0379623	0.845519	0.877325
	ENSMUSG00000043153	-0.0528519	4.53676	0.037692	0.846063	0.877325
	ENSMUSG00000082179	0.0838753	9.20948	0.0376817	0.846084	0.877325
	ENSMUSG00000056216	-0.0339309	8.92103	0.0374951	0.84646	0.877325
	ENSMUSG00000034931	-0.0405468	5.49579	0.0374168	0.846619	0.877325
	ENSMUSG00000028700	0.0396436	6.07346	0.0372739	0.846909	0.877325
	ENSMUSG00000030747	0.157059	3.65854	0.0372362	0.846985	0.877325
	ENSMUSG00000036875	0.0774174	5.59018	0.0371657	0.847128	0.877325
	ENSMUSG00000007564	0.0401264	7.66869	0.0370718	0.847319	0.877325
	ENSMUSG00000025964	0.0568155	6.62528	0.0370471	0.847369	0.877325
	ENSMUSG00000029657	-0.0940477	3.90931	0.0370166	0.847431	0.877325
	ENSMUSG00000061950	0.0509746	5.89155	0.036876	0.847718	0.877325
	ENSMUSG00000061731	0.0365501	7.40631	0.0367837	0.847906	0.877325
	ENSMUSG00000020682	-0.0678149	7.00553	0.0367646	0.847945	0.877325
	ENSMUSG00000020272	-0.0346302	6.72101	0.0366872	0.848103	0.877325
	ENSMUSG00000044092	0.0754079	3.99199	0.0366823	0.848113	0.877325
	ENSMUSG00000032547	0.0389141	6.5312	0.0366573	0.848165	0.877325
	ENSMUSG00000056724	-0.0562339	4.90314	0.0366288	0.848223	0.877325
	ENSMUSG00000038250	0.0317408	8.02431	0.0364406	0.848609	0.877325
	ENSMUSG00000039706	0.0859342	4.54156	0.0363654	0.848763	0.877325
	ENSMUSG00000024182	0.0384785	5.88202	0.0362516	0.848997	0.877325
	ENSMUSG00000070942	0.0774311	4.50611	0.0362475	0.849005	0.877325
	ENSMUSG00000021824	-0.0397961	6.81918	0.0362423	0.849016	0.877325
	ENSMUSG00000039115	0.0826515	3.91251	0.0362168	0.849069	0.877325
	ENSMUSG00000028553	0.0744266	6.34776	0.0361094	0.84929	0.877325
	ENSMUSG00000001918	0.0662921	9.64173	0.0360952	0.849319	0.877325
	ENSMUSG00000040249	-0.0368543	11.1519	0.0360889	0.849332	0.877325
	ENSMUSG00000044533	-0.03362	10.3015	0.0360618	0.849388	0.877325
	ENSMUSG00000033256	0.0955555	3.73329	0.0360506	0.849411	0.877325
	ENSMUSG00000059142	-0.049848	7.50049	0.0360022	0.849511	0.877325
	ENSMUSG00000026017	0.0805952	3.61173	0.0359524	0.849614	0.877325
	ENSMUSG00000070462	0.0628459	5.8143	0.0357009	0.850135	0.877325
	ENSMUSG00000003062	0.0553748	5.83741	0.0354846	0.850584	0.877325
	ENSMUSG00000044934	-0.05451	5.14532	0.0354571	0.850641	0.877325
	ENSMUSG00000024049	0.154403	5.67255	0.0351895	0.851199	0.877325
	ENSMUSG00000021706	-0.0414421	5.44373	0.0351474	0.851287	0.877325
	ENSMUSG00000032375	0.0347586	6.66602	0.0349939	0.851609	0.877325
	ENSMUSG00000059278	0.0547383	5.33096	0.0349893	0.851618	0.877325
	ENSMUSG00000024826	0.0475651	5.59821	0.0347823	0.852053	0.877325
	ENSMUSG00000036371	-0.0319903	7.38078	0.0347526	0.852115	0.877325
	ENSMUSG00000034243	0.0402259	5.66769	0.034484	0.852681	0.877325
	ENSMUSG00000027215	-0.0763784	6.65175	0.0344287	0.852798	0.877325
	ENSMUSG00000035521	-0.037751	6.56161	0.0342563	0.853163	0.877325
	ENSMUSG00000021715	0.0691882	3.84999	0.0342117	0.853257	0.877325
	ENSMUSG00000024006	-0.0348656	6.56307	0.0339845	0.85374	0.877325
	ENSMUSG00000020982	0.0364674	6.57596	0.0338233	0.854083	0.877325
	ENSMUSG00000027651	-0.033026	7.1668	0.0338121	0.854107	0.877325
	ENSMUSG00000031948	-0.0314858	6.97194	0.0337645	0.854209	0.877325
	ENSMUSG00000029152	0.0277186	8.25842	0.0335955	0.85457	0.877325
	ENSMUSG00000074916	-0.052273	4.80282	0.0335748	0.854614	0.877325
	ENSMUSG00000028902	0.06086	4.67182	0.0333986	0.854992	0.877325
	ENSMUSG00000000420	-0.0352399	7.19786	0.0333437	0.85511	0.877325
	ENSMUSG00000024276	-0.0728967	4.19398	0.0333236	0.855153	0.877325
	ENSMUSG00000022840	-0.0451032	9.07249	0.0332972	0.85521	0.877325
	ENSMUSG00000056228	0.0498375	5.45521	0.0332687	0.855271	0.877325
	ENSMUSG00000058997	-0.0492538	8.0051	0.0332346	0.855345	0.877325
	ENSMUSG00000024400	-0.0373276	5.8533	0.0330548	0.855732	0.877325
	ENSMUSG00000018379	0.0554853	5.76755	0.0330418	0.85576	0.877325
	ENSMUSG00000057054	0.046747	5.78119	0.0328664	0.856139	0.877325
	ENSMUSG00000050390	-0.0710363	5.31479	0.0325958	0.856726	0.877325
	ENSMUSG00000071796	0.080718	3.69377	0.0324147	0.857121	0.877325
	ENSMUSG00000027714	-0.0402307	5.68963	0.0323992	0.857154	0.877325
	ENSMUSG00000030116	-0.063754	5.51755	0.0323406	0.857282	0.877325
	ENSMUSG00000022106	-0.0363928	6.69601	0.0322303	0.857523	0.877325
	ENSMUSG00000022146	0.0347657	8.35119	0.0321801	0.857633	0.877325
	ENSMUSG00000095567	0.0595946	4.37375	0.0321139	0.857778	0.877325
	ENSMUSG00000000131	0.0776312	3.68383	0.0321084	0.85779	0.877325
	ENSMUSG00000044864	-0.0300184	7.0637	0.0320034	0.85802	0.877325
	ENSMUSG00000038188	-0.0548368	4.37238	0.0318506	0.858356	0.877325
	ENSMUSG00000062382	0.094452	3.82064	0.031814	0.858437	0.877325
	ENSMUSG00000025135	-0.0293284	6.73872	0.0317865	0.858497	0.877325
	ENSMUSG00000074698	0.057391	5.16836	0.0317053	0.858676	0.877325
	ENSMUSG00000054414	-0.0351474	7.4142	0.031704	0.858679	0.877325
	ENSMUSG00000050014	0.0697772	4.44334	0.0317033	0.85868	0.877325
	ENSMUSG00000054519	0.0755398	3.82984	0.0316677	0.858759	0.877325
	ENSMUSG00000061143	-0.100721	3.92095	0.0316155	0.858874	0.877325
	ENSMUSG00000025465	0.0519266	7.36167	0.0315789	0.858955	0.877325
	ENSMUSG00000045969	0.0344854	6.6076	0.0315314	0.85906	0.877325
	ENSMUSG00000024101	0.0665791	3.72245	0.0315065	0.859115	0.877325
	ENSMUSG00000028893	0.0463977	7.18657	0.0313807	0.859394	0.877325
	ENSMUSG00000055401	0.034689	6.24794	0.0312998	0.859573	0.877325
	ENSMUSG00000083219	0.0812676	13.2236	0.0312804	0.859616	0.877325
	ENSMUSG00000030451	-0.0254433	8.13805	0.0312109	0.859771	0.877325
	ENSMUSG00000027978	-0.074428	4.1569	0.0311961	0.859804	0.877325
	ENSMUSG00000030122	-0.0469481	6.52921	0.0311816	0.859836	0.877325
	ENSMUSG00000050199	0.0480312	7.78392	0.0311449	0.859918	0.877325
	ENSMUSG00000034295	-0.15663	4.4872	0.0310575	0.860112	0.877325
	ENSMUSG00000047875	-0.0498116	5.3639	0.0309062	0.86045	0.877325
	ENSMUSG00000000339	0.0582879	4.67145	0.0308614	0.86055	0.877325
	ENSMUSG00000066705	-0.131481	4.97314	0.0308094	0.860666	0.877325
	ENSMUSG00000051403	-0.0535657	4.7428	0.0308021	0.860683	0.877325
	ENSMUSG00000024042	-0.071802	7.13863	0.0306628	0.860995	0.877325
	ENSMUSG00000030269	-0.040698	5.85446	0.0306324	0.861063	0.877325
	ENSMUSG00000025933	0.0589343	4.67468	0.030502	0.861356	0.877325
	ENSMUSG00000015575	0.0344301	9.18742	0.030493	0.861376	0.877325
	ENSMUSG00000050310	0.0334003	6.61037	0.0304792	0.861407	0.877325
	ENSMUSG00000051951	0.0682674	3.80345	0.030438	0.8615	0.877325
	ENSMUSG00000047613	-0.0594777	4.70543	0.030313	0.861782	0.877325
	ENSMUSG00000044566	0.0719381	3.62858	0.0302645	0.861891	0.877325
	ENSMUSG00000019461	0.0403448	5.64527	0.0302472	0.86193	0.877325
	ENSMUSG00000040482	-0.0584616	4.07173	0.030172	0.862101	0.877325
	ENSMUSG00000022214	0.0364598	7.7052	0.0300324	0.862417	0.877325
	ENSMUSG00000034459	-0.116001	5.36025	0.0300098	0.862468	0.877325
	ENSMUSG00000042590	0.046021	4.38802	0.0299159	0.862681	0.877325
	ENSMUSG00000040957	0.0665069	5.53832	0.0298756	0.862773	0.877325
	ENSMUSG00000029253	0.0506274	5.64532	0.0298251	0.862888	0.877325
	ENSMUSG00000022425	-0.053967	7.81733	0.0297985	0.862948	0.877325
	ENSMUSG00000038371	-0.0244535	8.64212	0.0296328	0.863326	0.877411
	ENSMUSG00000090124	-0.0633381	4.56997	0.0296037	0.863392	0.877411
	ENSMUSG00000006169	-0.0309489	7.50886	0.0293541	0.863964	0.877699
	ENSMUSG00000007338	0.0461326	6.35129	0.0292996	0.864089	0.877699
	ENSMUSG00000025350	-0.0569891	4.54852	0.0292387	0.864229	0.877699
	ENSMUSG00000021285	-0.0440163	4.95054	0.0291209	0.8645	0.877699
	ENSMUSG00000030231	-0.0738396	6.96867	0.029044	0.864677	0.877699
	ENSMUSG00000041797	-0.0596515	5.83786	0.028882	0.865052	0.877699
	ENSMUSG00000029815	0.0472628	5.32464	0.0288712	0.865077	0.877699
	ENSMUSG00000026504	0.0414575	5.65461	0.0288427	0.865143	0.877699
	ENSMUSG00000023104	0.0541106	4.98465	0.0287769	0.865295	0.877699
	ENSMUSG00000018921	0.0410853	5.78176	0.0285296	0.86587	0.878066
	ENSMUSG00000090698	0.106236	7.60554	0.0284644	0.866022	0.878066
	ENSMUSG00000025132	-0.0367712	7.86146	0.0282866	0.866437	0.878066
	ENSMUSG00000001016	-0.0431729	5.24651	0.0280893	0.866899	0.878066
	ENSMUSG00000024359	-0.0416256	9.48563	0.0280837	0.866912	0.878066
	ENSMUSG00000037638	0.0589484	4.52837	0.0280062	0.867094	0.878066
	ENSMUSG00000089824	-0.047974	4.83258	0.027994	0.867123	0.878066
	ENSMUSG00000033382	0.0271502	7.6709	0.0278842	0.867381	0.878066
	ENSMUSG00000059005	-0.0516558	4.76716	0.0277076	0.867798	0.878066
	ENSMUSG00000029545	-0.0517704	8.56681	0.0275259	0.868228	0.878066
	ENSMUSG00000041225	-0.0300929	7.23563	0.0274093	0.868505	0.878066
	ENSMUSG00000037286	-0.0344214	7.759	0.0273822	0.86857	0.878066
	ENSMUSG00000022890	-0.0309767	7.92146	0.0273388	0.868673	0.878066
	ENSMUSG00000034252	0.0480918	5.41533	0.0273023	0.86876	0.878066
	ENSMUSG00000016181	-0.0514836	4.83509	0.0272859	0.868799	0.878066
	ENSMUSG00000044700	-0.0611568	4.36688	0.0270177	0.869439	0.878066
	ENSMUSG00000020719	-0.0506646	7.45856	0.0269748	0.869542	0.878066
	ENSMUSG00000020659	-0.0610838	4.2579	0.0268877	0.869751	0.878066
	ENSMUSG00000005533	0.0999692	4.14059	0.0268443	0.869855	0.878066
	ENSMUSG00000009073	0.0257951	8.29012	0.0268126	0.869931	0.878066
	ENSMUSG00000016520	0.0334965	6.9552	0.0266632	0.870291	0.878066
	ENSMUSG00000022664	-0.0337688	6.05982	0.0265598	0.870541	0.878066
	ENSMUSG00000036503	-0.0331854	8.70728	0.0265174	0.870643	0.878066
	ENSMUSG00000034957	-0.0559405	7.74335	0.026473	0.870751	0.878066
	ENSMUSG00000033880	-0.0387059	6.71104	0.0262758	0.871229	0.878066
	ENSMUSG00000045659	0.0734938	4.55512	0.0262755	0.871229	0.878066
	ENSMUSG00000022336	0.0336782	9.81975	0.0260545	0.871767	0.878066
	ENSMUSG00000018593	0.0512567	8.30936	0.0259568	0.872006	0.878066
	ENSMUSG00000032475	0.0312701	7.84941	0.0259108	0.872118	0.878066
	ENSMUSG00000030662	-0.0268184	7.99993	0.0257553	0.872499	0.878066
	ENSMUSG00000033396	-0.0238037	7.36674	0.0256363	0.872792	0.878066
	ENSMUSG00000018334	0.0563321	4.29203	0.0255878	0.872911	0.878066
	ENSMUSG00000061024	0.0436121	6.16248	0.0253648	0.873461	0.878066
	ENSMUSG00000071350	0.0699155	3.66413	0.0253116	0.873593	0.878066
	ENSMUSG00000024269	0.0509763	5.10691	0.0251354	0.87403	0.878066
	ENSMUSG00000020589	-0.0299202	6.9138	0.0251165	0.874077	0.878066
	ENSMUSG00000022548	0.140951	6.59161	0.0250905	0.874142	0.878066
	ENSMUSG00000020956	0.0392508	5.30446	0.0250151	0.874329	0.878066
	ENSMUSG00000050234	-0.0760301	4.94559	0.0249871	0.874399	0.878066
	ENSMUSG00000019278	0.0417272	8.31231	0.0249193	0.874568	0.878066
	ENSMUSG00000021711	0.0270572	7.95515	0.0249013	0.874613	0.878066
	ENSMUSG00000030265	-0.0323713	6.95788	0.024817	0.874824	0.878066
	ENSMUSG00000019715	0.0495366	4.76808	0.0248168	0.874824	0.878066
	ENSMUSG00000016664	0.026669	6.52157	0.0247615	0.874963	0.878066
	ENSMUSG00000056899	0.0633406	4.75561	0.0247547	0.87498	0.878066
	ENSMUSG00000022972	0.0473683	5.43458	0.0247163	0.875076	0.878066
	ENSMUSG00000020092	0.047213	5.92303	0.0247065	0.875101	0.878066
	ENSMUSG00000052707	0.0370619	5.86787	0.0245852	0.875405	0.878066
	ENSMUSG00000069515	0.0789232	8.68055	0.0245632	0.87546	0.878066
	ENSMUSG00000027896	-0.0558358	5.39768	0.0244077	0.875852	0.878066
	ENSMUSG00000020827	-0.0295774	7.85626	0.0242194	0.876328	0.878066
	ENSMUSG00000030314	0.0338787	6.04292	0.0241268	0.876563	0.878066
	ENSMUSG00000019943	-0.0426096	5.69339	0.0240792	0.876683	0.878066
	ENSMUSG00000029033	-0.0347594	6.71423	0.0240782	0.876686	0.878066
	ENSMUSG00000024937	0.0347779	8.49419	0.0240628	0.876725	0.878066
	ENSMUSG00000052727	0.0898935	5.64183	0.0240177	0.87684	0.878066
	ENSMUSG00000042831	0.034237	6.25238	0.0240001	0.876885	0.878066
	ENSMUSG00000042485	-0.111424	4.13663	0.023989	0.876913	0.878066
	ENSMUSG00000020715	-0.0373119	6.22332	0.0239781	0.876941	0.878066
	ENSMUSG00000020888	0.0538155	4.7706	0.0238623	0.877236	0.878066
	ENSMUSG00000027935	0.0403866	5.09008	0.0237161	0.877609	0.878066
	ENSMUSG00000020902	-0.0742237	4.75903	0.0236755	0.877713	0.878066
	ENSMUSG00000062116	-0.0623377	3.83822	0.0236539	0.877769	0.878066
	ENSMUSG00000021870	0.0590437	4.515	0.0236367	0.877813	0.878066
	ENSMUSG00000035851	-0.0427889	6.13466	0.02345	0.878293	0.878066
	ENSMUSG00000020346	0.0325075	6.52531	0.0233404	0.878575	0.878066
	ENSMUSG00000022217	-0.0701955	3.73461	0.0231747	0.879004	0.878066
	ENSMUSG00000026696	0.0372186	6.71685	0.0231478	0.879073	0.878066
	ENSMUSG00000002625	-0.0513972	4.84971	0.0229756	0.879521	0.878066
	ENSMUSG00000020491	0.0579204	3.96102	0.0228498	0.879848	0.878066
	ENSMUSG00000068823	-0.0516678	7.72369	0.0228262	0.87991	0.878066
	ENSMUSG00000028865	-0.072044	3.7312	0.0227922	0.879999	0.878066
	ENSMUSG00000033862	-0.0430606	5.22357	0.0226514	0.880367	0.878066
	ENSMUSG00000021175	0.0503815	5.14794	0.022507	0.880746	0.878066
	ENSMUSG00000049969	-0.0241652	7.85333	0.0224713	0.88084	0.878066
	ENSMUSG00000032840	-0.0311804	6.14484	0.0224491	0.880899	0.878066
	ENSMUSG00000010609	-0.0615045	4.30713	0.0223687	0.881111	0.878066
	ENSMUSG00000037461	0.0465896	4.87325	0.0222025	0.88155	0.878066
	ENSMUSG00000031934	-0.0721961	3.99406	0.0221784	0.881614	0.878066
	ENSMUSG00000043740	0.0902562	3.73283	0.0220361	0.881991	0.878066
	ENSMUSG00000023010	0.0389101	5.99996	0.0219219	0.882295	0.878066
	ENSMUSG00000097032	-0.0639494	3.7334	0.0218841	0.882396	0.878066
	ENSMUSG00000027428	0.0314541	7.34419	0.0217658	0.882712	0.878066
	ENSMUSG00000032199	-0.0254226	7.84672	0.0215207	0.883369	0.878066
	ENSMUSG00000042369	0.0287075	6.42921	0.0215134	0.883389	0.878066
	ENSMUSG00000036707	0.0311902	7.17948	0.0214968	0.883434	0.878066
	ENSMUSG00000022905	0.0303431	7.86042	0.0214631	0.883524	0.878066
	ENSMUSG00000031444	0.0932698	5.69221	0.0214559	0.883544	0.878066
	ENSMUSG00000024983	-0.0379598	4.91822	0.0214187	0.883644	0.878066
	ENSMUSG00000026203	-0.0451945	5.56831	0.0214128	0.88366	0.878066
	ENSMUSG00000046229	-0.0453859	6.68055	0.0213708	0.883773	0.878066
	ENSMUSG00000036040	-0.0732284	4.1315	0.0213167	0.883919	0.878066
	ENSMUSG00000022906	-0.0283967	7.88556	0.0212455	0.884112	0.878066
	ENSMUSG00000034586	0.0399896	4.69563	0.0212274	0.884161	0.878066
	ENSMUSG00000050567	-0.0546314	4.21253	0.021202	0.88423	0.878066
	ENSMUSG00000026492	-0.0677245	3.88947	0.0211439	0.884388	0.878066
	ENSMUSG00000024528	-0.0286978	6.20768	0.021019	0.884727	0.878066
	ENSMUSG00000024454	0.0278316	6.82272	0.0209348	0.884957	0.878066
	ENSMUSG00000038290	0.0473006	4.12733	0.0207943	0.885341	0.878066
	ENSMUSG00000041842	0.0977247	3.76893	0.0207578	0.885441	0.878066
	ENSMUSG00000085438	-0.026324	9.50839	0.020753	0.885454	0.878066
	ENSMUSG00000049680	-0.0340336	5.23987	0.0206447	0.885751	0.878066
	ENSMUSG00000026273	-0.0321989	5.21991	0.0204726	0.886225	0.878066
	ENSMUSG00000027291	0.0310613	5.93095	0.0204478	0.886293	0.878066
	ENSMUSG00000067942	-0.0419561	4.871	0.0203163	0.886657	0.878066
	ENSMUSG00000028676	-0.0316784	6.6219	0.0203095	0.886676	0.878066
	ENSMUSG00000045482	-0.0266127	7.26599	0.0203053	0.886688	0.878066
	ENSMUSG00000054021	-0.0482283	4.9239	0.0202963	0.886713	0.878066
	ENSMUSG00000042541	-0.0284134	8.68939	0.0202409	0.886866	0.878066
	ENSMUSG00000090841	0.0358867	9.50195	0.0201981	0.886985	0.878066
	ENSMUSG00000091896	0.0285369	6.65386	0.0201524	0.887112	0.878066
	ENSMUSG00000024544	-0.0499012	4.45129	0.0200364	0.887435	0.878066
	ENSMUSG00000042502	-0.0741239	3.57723	0.0200306	0.887452	0.878066
	ENSMUSG00000044763	-0.0270614	6.81133	0.0199647	0.887636	0.878066
	ENSMUSG00000018604	-0.0834426	5.03307	0.0198989	0.88782	0.878066
	ENSMUSG00000052031	-0.0480786	5.44819	0.0198791	0.887875	0.878066
	ENSMUSG00000023973	-0.0351917	5.32487	0.019683	0.888426	0.878066
	ENSMUSG00000033985	-0.0682325	3.64983	0.0196748	0.888449	0.878066
	ENSMUSG00000018442	-0.0239066	7.09351	0.0196658	0.888475	0.878066
	ENSMUSG00000022744	0.0261199	7.35613	0.0196638	0.88848	0.878066
	ENSMUSG00000027259	-0.0254741	6.36177	0.0195862	0.888699	0.878066
	ENSMUSG00000025968	0.0438284	5.7616	0.0195767	0.888726	0.878066
	ENSMUSG00000066232	0.0248795	7.4544	0.0195705	0.888743	0.878066
	ENSMUSG00000032513	-0.0288508	6.85528	0.0195537	0.888791	0.878066
	ENSMUSG00000043832	0.0608595	6.08144	0.0195476	0.888808	0.878066
	ENSMUSG00000034449	0.064657	3.68333	0.0195339	0.888847	0.878066
	ENSMUSG00000044857	0.0350155	7.01671	0.0194595	0.889057	0.878066
	ENSMUSG00000083076	0.0620486	10.8384	0.0194195	0.889171	0.878066
	ENSMUSG00000004591	-0.0449862	5.96815	0.0192886	0.889542	0.878066
	ENSMUSG00000026189	-0.0576207	3.953	0.019253	0.889644	0.878066
	ENSMUSG00000002108	-0.0346828	8.26805	0.0191899	0.889823	0.878066
	ENSMUSG00000025060	0.024345	6.69673	0.0191749	0.889866	0.878066
	ENSMUSG00000033014	0.0272583	6.77613	0.019104	0.890069	0.878066
	ENSMUSG00000081043	0.0778648	10.2524	0.0191031	0.890071	0.878066
	ENSMUSG00000020864	0.0302792	9.95881	0.0188871	0.890691	0.878066
	ENSMUSG00000026655	0.0626661	4.38512	0.01874	0.891114	0.878066
	ENSMUSG00000097164	0.0467899	5.38389	0.0187366	0.891124	0.878066
	ENSMUSG00000051346	-0.0393608	5.40552	0.0186115	0.891486	0.878066
	ENSMUSG00000071226	-0.0549393	4.76937	0.018599	0.891522	0.878066
	ENSMUSG00000037754	-0.0315643	6.42002	0.0185417	0.891688	0.878066
	ENSMUSG00000069744	0.0290763	7.7079	0.0184384	0.891989	0.878066
	ENSMUSG00000026676	-0.0522949	5.50299	0.0184285	0.892018	0.878066
	ENSMUSG00000026594	0.0873238	4.686	0.018384	0.892147	0.878066
	ENSMUSG00000019997	-0.0848659	6.22125	0.0183742	0.892176	0.878066
	ENSMUSG00000027079	0.0346994	5.1531	0.0183697	0.892189	0.878066
	ENSMUSG00000089872	0.0242067	6.82073	0.0183042	0.89238	0.878066
	ENSMUSG00000039065	0.0279807	6.45219	0.0182567	0.892519	0.878066
	ENSMUSG00000037035	0.0508987	7.34204	0.0181109	0.892946	0.878066
	ENSMUSG00000043964	0.0619973	3.73949	0.0180791	0.89304	0.878066
	ENSMUSG00000006050	-0.0281689	6.58728	0.0179688	0.893365	0.878066
	ENSMUSG00000031993	0.0205786	7.48888	0.0179273	0.893487	0.878066
	ENSMUSG00000050064	0.0472478	4.94916	0.0179167	0.893519	0.878066
	ENSMUSG00000020895	0.0691274	4.20186	0.0177101	0.894131	0.878066
	ENSMUSG00000022848	-0.029993	7.05609	0.0176822	0.894214	0.878066
	ENSMUSG00000039087	-0.0377612	6.27007	0.0176649	0.894265	0.878066
	ENSMUSG00000057522	0.0295672	7.74419	0.0176607	0.894277	0.878066
	ENSMUSG00000028552	0.0421164	4.78934	0.0176252	0.894383	0.878066
	ENSMUSG00000026280	-0.0314733	5.92293	0.0175851	0.894503	0.878066
	ENSMUSG00000025134	0.0310599	6.11962	0.0175759	0.89453	0.878066
	ENSMUSG00000061559	-0.0306219	5.65738	0.0175617	0.894573	0.878066
	ENSMUSG00000074221	0.0277072	6.99473	0.017513	0.894718	0.878066
	ENSMUSG00000024392	-0.0281666	6.98536	0.0174179	0.895002	0.878066
	ENSMUSG00000051278	0.0385151	4.82307	0.017356	0.895188	0.878066
	ENSMUSG00000030595	0.0361118	5.13215	0.0173232	0.895287	0.878066
	ENSMUSG00000028664	0.0392657	5.66634	0.0171	0.89596	0.878066
	ENSMUSG00000020385	0.0315539	6.02273	0.0170725	0.896043	0.878066
	ENSMUSG00000050953	0.0755355	6.9802	0.017057	0.89609	0.878066
	ENSMUSG00000057130	0.0296555	6.33012	0.0167206	0.897114	0.878066
	ENSMUSG00000026235	-0.0423788	4.77816	0.0167067	0.897156	0.878066
	ENSMUSG00000004996	0.0408962	4.72432	0.0166268	0.897401	0.878066
	ENSMUSG00000026721	-0.0449535	5.56834	0.0165972	0.897492	0.878066
	ENSMUSG00000030002	0.0468236	3.9741	0.0163751	0.898177	0.878066
	ENSMUSG00000025791	0.0346748	8.70317	0.0163331	0.898306	0.878066
	ENSMUSG00000023944	-0.0243036	10.4054	0.0162851	0.898455	0.878066
	ENSMUSG00000001506	0.044991	7.90833	0.0162534	0.898554	0.878066
	ENSMUSG00000020601	0.0473424	4.72344	0.0162283	0.898631	0.878066
	ENSMUSG00000019853	-0.0561369	4.2407	0.0161529	0.898866	0.878066
	ENSMUSG00000065990	-0.0247352	7.96237	0.0161465	0.898886	0.878066
	ENSMUSG00000021432	0.0363035	4.77154	0.0161157	0.898982	0.878066
	ENSMUSG00000046808	0.0381875	4.22902	0.0160538	0.899175	0.878066
	ENSMUSG00000032059	-0.0248695	6.52214	0.0160479	0.899193	0.878066
	ENSMUSG00000031627	-0.0524423	3.96754	0.0159929	0.899365	0.878066
	ENSMUSG00000032512	0.021506	7.21225	0.0159783	0.899411	0.878066
	ENSMUSG00000038843	0.0508448	5.81508	0.0158767	0.89973	0.878066
	ENSMUSG00000032458	0.0196994	9.46822	0.0158663	0.899762	0.878066
	ENSMUSG00000007850	0.0323933	5.7502	0.0156385	0.900481	0.878066
	ENSMUSG00000029433	-0.0303072	5.67114	0.0155654	0.900713	0.878066
	ENSMUSG00000069727	-0.0435798	4.77014	0.0155376	0.900801	0.878066
	ENSMUSG00000041769	-0.027766	5.79006	0.0154727	0.901007	0.878066
	ENSMUSG00000034731	-0.0662488	3.5355	0.0153607	0.901364	0.878066
	ENSMUSG00000050786	-0.0378505	4.65898	0.0153049	0.901542	0.878066
	ENSMUSG00000030589	0.0393435	5.11973	0.0152703	0.901653	0.878066
	ENSMUSG00000001366	0.0292643	6.51975	0.0152625	0.901678	0.878066
	ENSMUSG00000045410	-0.0380233	6.5656	0.0152204	0.901813	0.878066
	ENSMUSG00000036752	-0.0368506	8.22489	0.0151955	0.901893	0.878066
	ENSMUSG00000033871	-0.0636776	5.1929	0.0151789	0.901947	0.878066
	ENSMUSG00000028684	-0.0353978	5.57019	0.0151717	0.90197	0.878066
	ENSMUSG00000026626	-0.041283	10.9862	0.0150927	0.902224	0.878066
	ENSMUSG00000003154	0.0270935	5.82545	0.0150434	0.902383	0.878066
	ENSMUSG00000034163	-0.0234004	9.01842	0.0150421	0.902387	0.878066
	ENSMUSG00000032560	0.0234989	7.20685	0.01502	0.902458	0.878066
	ENSMUSG00000024726	-0.0364686	5.36575	0.0150188	0.902462	0.878066
	ENSMUSG00000069094	-0.0326356	6.81177	0.0149878	0.902563	0.878066
	ENSMUSG00000018199	-0.0297232	6.50333	0.0149765	0.902599	0.878066
	ENSMUSG00000030110	0.0434733	6.46546	0.0149627	0.902644	0.878066
	ENSMUSG00000030108	-0.0403835	6.8029	0.014915	0.902798	0.878066
	ENSMUSG00000063455	-0.115859	3.99045	0.0148802	0.902911	0.878066
	ENSMUSG00000037640	-0.0335319	4.70455	0.0146626	0.90362	0.878561
	ENSMUSG00000020817	0.0192864	7.83526	0.0146138	0.90378	0.878561
	ENSMUSG00000036052	0.0436719	5.27144	0.0145122	0.904114	0.87871
	ENSMUSG00000097177	-0.0546865	3.81667	0.0144143	0.904436	0.878751
	ENSMUSG00000036273	-0.0244331	6.50442	0.0143804	0.904548	0.878751
	ENSMUSG00000028803	-0.0494329	5.83751	0.0142911	0.904843	0.878751
	ENSMUSG00000027957	-0.0510176	4.55487	0.0142449	0.904996	0.878751
	ENSMUSG00000034424	0.0280926	6.55331	0.0141408	0.905343	0.878751
	ENSMUSG00000031953	-0.0312612	4.74372	0.0141388	0.905349	0.878751
	ENSMUSG00000019254	-0.024355	7.49088	0.0140764	0.905557	0.878751
	ENSMUSG00000015224	0.0416735	5.24267	0.0140139	0.905766	0.878751
	ENSMUSG00000026275	-0.0377452	4.6415	0.0139669	0.905924	0.878751
	ENSMUSG00000027679	0.0359934	5.12678	0.0139572	0.905956	0.878751
	ENSMUSG00000021271	0.0326117	4.69539	0.0137855	0.906534	0.878779
	ENSMUSG00000038733	0.0342861	4.73518	0.0137738	0.906573	0.878779
	ENSMUSG00000026867	0.020557	6.512	0.0137717	0.90658	0.878779
	ENSMUSG00000004462	-0.0222647	6.73565	0.0136124	0.90712	0.878779
	ENSMUSG00000023806	0.0244973	7.11268	0.0135883	0.907202	0.878779
	ENSMUSG00000041961	0.0525593	4.55605	0.0135441	0.907352	0.878779
	ENSMUSG00000014767	0.0262491	6.01224	0.0135175	0.907443	0.878779
	ENSMUSG00000012848	-0.0282739	8.56907	0.0135111	0.907465	0.878779
	ENSMUSG00000008763	0.0348688	5.29013	0.0134228	0.907766	0.878779
	ENSMUSG00000022159	-0.0241801	5.81964	0.0134169	0.907786	0.878779
	ENSMUSG00000022300	-0.0540027	3.54712	0.0131065	0.908854	0.879173
	ENSMUSG00000025321	0.0780372	4.52714	0.0130942	0.908897	0.879173
	ENSMUSG00000092243	0.0310051	6.2215	0.0130941	0.908897	0.879173
	ENSMUSG00000041231	0.0457352	3.64132	0.0130613	0.909011	0.879173
	ENSMUSG00000047881	0.0373561	4.71158	0.0130374	0.909094	0.879173
	ENSMUSG00000053617	-0.0369356	5.82526	0.0129097	0.909539	0.879206
	ENSMUSG00000070604	0.0472023	4.0703	0.0127879	0.909964	0.879206
	ENSMUSG00000037926	-0.0257996	7.50002	0.012774	0.910013	0.879206
	ENSMUSG00000022360	0.0265636	6.35305	0.0127435	0.91012	0.879206
	ENSMUSG00000021537	-0.0217636	6.94094	0.0127378	0.91014	0.879206
	ENSMUSG00000090622	-0.0430702	3.58037	0.0127137	0.910225	0.879206
	ENSMUSG00000037570	0.0282827	6.16899	0.0125973	0.910635	0.879206
	ENSMUSG00000033751	0.0388566	4.31635	0.0125905	0.910659	0.879206
	ENSMUSG00000028403	-0.0253182	5.88241	0.0125497	0.910803	0.879206
	ENSMUSG00000037643	-0.021378	5.82217	0.0124499	0.911157	0.879206
	ENSMUSG00000025790	-0.0302171	5.18058	0.0124174	0.911273	0.879206
	ENSMUSG00000018707	0.0168813	10.0875	0.012365	0.911459	0.879206
	ENSMUSG00000024597	-0.0546415	5.68936	0.0123347	0.911567	0.879206
	ENSMUSG00000027678	-0.023	6.77061	0.0123111	0.911652	0.879206
	ENSMUSG00000035936	-0.0327577	5.92529	0.0121514	0.912224	0.879585
	ENSMUSG00000063838	0.0359491	5.54309	0.0120609	0.912551	0.879679
	ENSMUSG00000027858	0.0803755	4.77574	0.0120243	0.912683	0.879679
	ENSMUSG00000030243	-0.0206217	6.18797	0.0119298	0.913025	0.879766
	ENSMUSG00000056267	0.0267138	5.65724	0.0118531	0.913304	0.879766
	ENSMUSG00000064068	0.0262822	5.58422	0.011843	0.913341	0.879766
	ENSMUSG00000006301	-0.0229069	6.66058	0.0117013	0.913859	0.879766
	ENSMUSG00000057969	0.0703245	4.05571	0.0116669	0.913985	0.879766
	ENSMUSG00000024220	0.030692	5.60327	0.0116497	0.914048	0.879766
	ENSMUSG00000020846	-0.0297736	7.50656	0.0116161	0.914172	0.879766
	ENSMUSG00000021171	-0.0298732	7.00047	0.0115696	0.914343	0.879766
	ENSMUSG00000019873	-0.0170727	9.53582	0.0115551	0.914396	0.879766
	ENSMUSG00000024026	-0.0182544	7.34029	0.011225	0.915623	0.880641
	ENSMUSG00000067071	0.0437737	4.08254	0.0112134	0.915667	0.880641
	ENSMUSG00000022450	-0.0227591	8.04835	0.0111356	0.915959	0.880706
	ENSMUSG00000030159	-0.0435799	3.98916	0.0110994	0.916095	0.880706
	ENSMUSG00000018395	0.0281145	5.77819	0.0109148	0.916793	0.881017
	ENSMUSG00000019577	-0.0579916	9.34359	0.0108757	0.916942	0.881017
	ENSMUSG00000029475	0.0332717	4.92349	0.0108253	0.917134	0.881017
	ENSMUSG00000079071	0.0330706	4.72272	0.0108235	0.917141	0.881017
	ENSMUSG00000029530	-0.0557575	3.52314	0.0106597	0.917768	0.881446
	ENSMUSG00000076613	-0.13147	4.2323	0.0104758	0.918478	0.881557
	ENSMUSG00000031016	0.0507028	5.20709	0.0104546	0.91856	0.881557
	ENSMUSG00000036879	-0.0280073	5.22244	0.0104253	0.918674	0.881557
	ENSMUSG00000020593	-0.0411395	9.70708	0.0104195	0.918696	0.881557
	ENSMUSG00000054226	-0.0252534	5.43355	0.010348	0.918975	0.881557
	ENSMUSG00000028696	0.0371212	3.70717	0.0102867	0.919214	0.881557
	ENSMUSG00000003731	0.0205559	8.24843	0.0101559	0.919728	0.881557
	ENSMUSG00000038463	0.0357319	5.32031	0.0101094	0.919911	0.881557
	ENSMUSG00000032633	-0.0215335	6.65818	0.0100648	0.920088	0.881557
	ENSMUSG00000024588	-0.0303815	5.59591	0.0100233	0.920252	0.881557
	ENSMUSG00000035248	-0.0159731	8.04661	0.00997983	0.920424	0.881557
	ENSMUSG00000041747	0.0226622	6.43262	0.00996091	0.9205	0.881557
	ENSMUSG00000041440	0.0185182	6.51593	0.00990361	0.920728	0.881557
	ENSMUSG00000005465	-0.0385712	5.28402	0.00983959	0.920984	0.881557
	ENSMUSG00000031024	-0.0327857	5.11704	0.00983307	0.92101	0.881557
	ENSMUSG00000057143	-0.0195909	7.97759	0.00981034	0.921101	0.881557
	ENSMUSG00000022312	-0.0170284	7.8644	0.00976786	0.921271	0.881557
	ENSMUSG00000020955	-0.0251283	5.5929	0.0094775	0.922447	0.881557
	ENSMUSG00000033565	-0.0247271	5.85408	0.00945521	0.922537	0.881557
	ENSMUSG00000035517	0.023272	5.91265	0.00938594	0.922821	0.881557
	ENSMUSG00000030527	-0.0250501	5.96124	0.00933568	0.923027	0.881557
	ENSMUSG00000020115	-0.0220487	6.41571	0.00931682	0.923105	0.881557
	ENSMUSG00000002812	-0.0245502	5.20526	0.00930138	0.923168	0.881557
	ENSMUSG00000026342	-0.0189424	7.04394	0.00926121	0.923334	0.881557
	ENSMUSG00000026999	-0.0299281	4.52519	0.00916092	0.923749	0.881557
	ENSMUSG00000027109	0.0189742	6.1549	0.00915675	0.923766	0.881557
	ENSMUSG00000046556	0.0394307	3.81258	0.00914577	0.923812	0.881557
	ENSMUSG00000020590	-0.0216919	5.63849	0.00899282	0.924449	0.881557
	ENSMUSG00000064210	0.0142387	8.35452	0.00892105	0.924751	0.881557
	ENSMUSG00000062753	0.0310069	5.3145	0.00885995	0.925008	0.881557
	ENSMUSG00000024570	0.0182459	6.66421	0.0088023	0.925252	0.881557
	ENSMUSG00000015112	-0.0488541	4.96591	0.00879233	0.925294	0.881557
	ENSMUSG00000032212	-0.0355832	3.85464	0.00870594	0.925661	0.881557
	ENSMUSG00000020482	0.0214915	5.80575	0.00867694	0.925784	0.881557
	ENSMUSG00000021377	0.0208568	7.02123	0.0086735	0.925799	0.881557
	ENSMUSG00000022533	0.014944	8.44381	0.00867332	0.9258	0.881557
	ENSMUSG00000024335	0.0174303	7.88994	0.00862741	0.925996	0.881557
	ENSMUSG00000056144	-0.0275106	5.8085	0.0086236	0.926012	0.881557
	ENSMUSG00000079547	0.0364574	6.52839	0.00862349	0.926013	0.881557
	ENSMUSG00000020108	0.0489646	5.32875	0.00859447	0.926137	0.881557
	ENSMUSG00000008435	0.0290887	5.00799	0.00857799	0.926207	0.881557
	ENSMUSG00000041329	0.051088	3.8472	0.00856924	0.926245	0.881557
	ENSMUSG00000018909	0.0157159	8.33901	0.00852347	0.926442	0.881557
	ENSMUSG00000031758	-0.023162	5.30574	0.00846203	0.926707	0.881557
	ENSMUSG00000025477	-0.0231695	5.50106	0.00843631	0.926818	0.881557
	ENSMUSG00000048188	0.0220857	6.01143	0.00839796	0.926984	0.881557
	ENSMUSG00000022359	-0.0338434	3.77306	0.00839285	0.927006	0.881557
	ENSMUSG00000022390	-0.0280869	5.19259	0.00838782	0.927028	0.881557
	ENSMUSG00000051510	0.0178447	6.53041	0.00836692	0.927118	0.881557
	ENSMUSG00000038056	-0.0195533	7.18654	0.00833751	0.927246	0.881557
	ENSMUSG00000068263	0.0522473	4.63507	0.00828448	0.927477	0.881557
	ENSMUSG00000097296	-0.0280522	6.12577	0.00823603	0.927689	0.881557
	ENSMUSG00000022139	0.0182657	9.97652	0.00819788	0.927856	0.881557
	ENSMUSG00000047554	0.0175294	6.48578	0.00816689	0.927993	0.881557
	ENSMUSG00000057236	0.0202185	7.07191	0.00816575	0.927998	0.881557
	ENSMUSG00000035142	-0.0359559	3.77184	0.0081646	0.928003	0.881557
	ENSMUSG00000092215	0.0440311	5.06569	0.00797459	0.928843	0.88211
	ENSMUSG00000040097	0.0354209	4.6144	0.00795152	0.928946	0.88211
	ENSMUSG00000027630	-0.0159166	6.78916	0.00787401	0.929292	0.882205
	ENSMUSG00000073599	-0.0307899	4.29746	0.00782407	0.929516	0.882205
	ENSMUSG00000047989	0.0219211	6.00391	0.00780794	0.929589	0.882205
	ENSMUSG00000052812	-0.0388961	3.7079	0.0076776	0.930177	0.882253
	ENSMUSG00000023963	-0.0421613	3.75749	0.00767756	0.930177	0.882253
	ENSMUSG00000032872	-0.0163072	8.1209	0.00764013	0.930347	0.882253
	ENSMUSG00000042364	0.0183981	7.52066	0.00762811	0.930402	0.882253
	ENSMUSG00000055065	0.0300641	5.3688	0.00753788	0.930814	0.882253
	ENSMUSG00000033964	-0.0277557	4.35324	0.00748023	0.931078	0.882253
	ENSMUSG00000009733	-0.0274036	4.52938	0.00741878	0.931361	0.882253
	ENSMUSG00000023186	-0.0205447	10.2689	0.00741818	0.931364	0.882253
	ENSMUSG00000037762	0.0428894	4.50341	0.00740743	0.931414	0.882253
	ENSMUSG00000032449	-0.015035	8.61844	0.0073589	0.931638	0.882253
	ENSMUSG00000000740	-0.0171536	9.83374	0.00735388	0.931661	0.882253
	ENSMUSG00000089844	-0.0296503	4.34439	0.00732209	0.931809	0.882253
	ENSMUSG00000056938	-0.03372	4.3585	0.0072551	0.932121	0.882361
	ENSMUSG00000029763	-0.0273411	4.39764	0.00722012	0.932284	0.882361
	ENSMUSG00000067818	0.0775806	9.25771	0.0071486	0.93262	0.882395
	ENSMUSG00000000759	0.0164549	7.11975	0.00708978	0.932897	0.882395
	ENSMUSG00000022451	-0.0216111	5.30064	0.00707567	0.932963	0.882395
	ENSMUSG00000060591	0.0152441	9.73102	0.00693026	0.933654	0.882395
	ENSMUSG00000056919	-0.023265	6.03036	0.00686947	0.933945	0.882395
	ENSMUSG00000036845	-0.0266744	4.69022	0.00681544	0.934205	0.882395
	ENSMUSG00000027805	0.0466632	4.38116	0.00681261	0.934218	0.882395
	ENSMUSG00000028821	-0.0203235	6.23528	0.00677974	0.934377	0.882395
	ENSMUSG00000071001	0.0213481	5.56459	0.00676847	0.934431	0.882395
	ENSMUSG00000001588	0.0423748	4.59865	0.00674139	0.934562	0.882395
	ENSMUSG00000024976	0.0257782	5.19888	0.00666339	0.934941	0.882395
	ENSMUSG00000022515	-0.0219248	5.44374	0.00665602	0.934977	0.882395
	ENSMUSG00000026834	0.0290154	5.68797	0.00655102	0.935491	0.882395
	ENSMUSG00000021420	0.0274878	5.14165	0.00639994	0.936238	0.882395
	ENSMUSG00000031015	0.0144324	7.74486	0.00639023	0.936286	0.882395
	ENSMUSG00000006736	-0.0188839	5.92836	0.00635506	0.936461	0.882395
	ENSMUSG00000030763	-0.0172316	5.92328	0.00631485	0.936662	0.882395
	ENSMUSG00000031657	-0.0216202	4.78869	0.00631335	0.936669	0.882395
	ENSMUSG00000086584	-0.0269226	4.38495	0.00630895	0.936692	0.882395
	ENSMUSG00000028820	-0.029536	5.00143	0.00629439	0.936764	0.882395
	ENSMUSG00000018548	-0.0229021	5.77021	0.0062699	0.936887	0.882395
	ENSMUSG00000049800	-0.018317	5.70412	0.00617234	0.937379	0.882395
	ENSMUSG00000038259	0.0430564	3.66235	0.00616933	0.937394	0.882395
	ENSMUSG00000042444	0.0399933	3.85918	0.0061416	0.937535	0.882395
	ENSMUSG00000027695	0.0232933	5.57711	0.00608805	0.937807	0.882395
	ENSMUSG00000030560	-0.0224477	6.61686	0.00607804	0.937858	0.882395
	ENSMUSG00000035621	-0.0394098	3.58763	0.00607749	0.937861	0.882395
	ENSMUSG00000049103	0.0349873	9.66367	0.00602507	0.938129	0.882395
	ENSMUSG00000050530	-0.0383601	3.70235	0.00597537	0.938385	0.882395
	ENSMUSG00000005566	-0.0196817	5.7243	0.00595952	0.938466	0.882395
	ENSMUSG00000069678	-0.0335908	3.58009	0.00593903	0.938572	0.882395
	ENSMUSG00000045962	-0.0189377	6.3983	0.00589291	0.93881	0.882395
	ENSMUSG00000026095	0.0187358	5.1569	0.00588408	0.938856	0.882395
	ENSMUSG00000059119	-0.0133811	7.87452	0.00584895	0.939038	0.882395
	ENSMUSG00000057123	0.0232656	6.24021	0.00581212	0.93923	0.882395
	ENSMUSG00000021222	0.0190732	5.91649	0.00578472	0.939373	0.882395
	ENSMUSG00000084127	0.0443127	4.52961	0.00576186	0.939493	0.882395
	ENSMUSG00000036246	0.0225747	5.54593	0.00574611	0.939576	0.882395
	ENSMUSG00000047507	-0.0417529	3.97332	0.00567794	0.939935	0.882395
	ENSMUSG00000033697	-0.0297528	4.29956	0.00564328	0.940118	0.882395
	ENSMUSG00000052921	0.0200486	6.65375	0.00563234	0.940176	0.882395
	ENSMUSG00000056131	-0.0183046	5.73513	0.00561899	0.940247	0.882395
	ENSMUSG00000039994	0.0212983	5.19216	0.00561814	0.940251	0.882395
	ENSMUSG00000041540	0.0200915	5.42799	0.00560975	0.940296	0.882395
	ENSMUSG00000024248	-0.0187637	5.93834	0.00541617	0.941333	0.882395
	ENSMUSG00000028399	-0.0213714	6.7007	0.00539447	0.94145	0.882395
	ENSMUSG00000016252	0.0159777	8.85822	0.00534024	0.941745	0.882395
	ENSMUSG00000037712	0.0169122	6.9746	0.00528629	0.942039	0.882395
	ENSMUSG00000021149	0.0122833	7.66112	0.00522729	0.942363	0.882395
	ENSMUSG00000055897	-0.0216793	6.54677	0.00517734	0.942639	0.882395
	ENSMUSG00000045411	0.0176731	6.8102	0.00508231	0.943167	0.882395
	ENSMUSG00000051335	-0.0186361	6.73019	0.00504983	0.943348	0.882395
	ENSMUSG00000054455	0.0205137	5.84497	0.00504404	0.943381	0.882395
	ENSMUSG00000022788	-0.0309369	4.22487	0.00503086	0.943455	0.882395
	ENSMUSG00000073678	0.0237837	5.23879	0.00502878	0.943466	0.882395
	ENSMUSG00000021279	-0.0138799	7.68852	0.00502423	0.943492	0.882395
	ENSMUSG00000097318	0.0278455	3.95934	0.00497393	0.943775	0.882395
	ENSMUSG00000098148	-0.0242355	4.03983	0.00496243	0.94384	0.882395
	ENSMUSG00000030435	0.0141448	6.31013	0.00493581	0.94399	0.882395
	ENSMUSG00000024052	0.02175	6.5671	0.00489363	0.94423	0.882395
	ENSMUSG00000046731	0.0186443	5.77007	0.00484367	0.944515	0.882395
	ENSMUSG00000097333	0.028762	4.06849	0.00480691	0.944725	0.882395
	ENSMUSG00000020925	0.0177009	4.90119	0.00474918	0.945058	0.882395
	ENSMUSG00000015961	0.0144907	6.85657	0.00473939	0.945114	0.882395
	ENSMUSG00000078684	-0.014077	5.76827	0.0047325	0.945154	0.882395
	ENSMUSG00000028223	-0.017086	9.51454	0.00473098	0.945163	0.882395
	ENSMUSG00000030339	0.0202839	6.04397	0.00464139	0.945684	0.882395
	ENSMUSG00000039983	0.0124576	5.94616	0.00460542	0.945894	0.882395
	ENSMUSG00000090093	-0.01988	5.05983	0.00447263	0.946679	0.882395
	ENSMUSG00000030691	-0.0307146	3.76508	0.0044232	0.946974	0.882395
	ENSMUSG00000073409	0.0209224	7.77701	0.00428777	0.947791	0.882395
	ENSMUSG00000020721	0.0139544	6.49803	0.0042596	0.947963	0.882395
	ENSMUSG00000027305	-0.0128023	6.70689	0.00421839	0.948214	0.882395
	ENSMUSG00000063273	0.0182335	5.56246	0.00421716	0.948222	0.882395
	ENSMUSG00000013646	0.0157071	5.11972	0.00421093	0.94826	0.882395
	ENSMUSG00000038503	0.0107901	7.60016	0.00418445	0.948423	0.882395
	ENSMUSG00000020034	0.0146803	6.62073	0.00417299	0.948494	0.882395
	ENSMUSG00000029233	0.0249528	3.78919	0.00415966	0.948576	0.882395
	ENSMUSG00000032372	0.0384105	5.9322	0.00413299	0.948741	0.882395
	ENSMUSG00000033082	0.0200544	5.83596	0.00413216	0.948746	0.882395
	ENSMUSG00000021520	-0.0189222	6.11731	0.00413194	0.948747	0.882395
	ENSMUSG00000022263	-0.0149528	7.42371	0.0040963	0.948968	0.882395
	ENSMUSG00000039997	0.013004	8.12863	0.00405637	0.949217	0.882395
	ENSMUSG00000046861	0.0126754	6.74104	0.00404995	0.949258	0.882395
	ENSMUSG00000030401	-0.015004	5.93475	0.00403482	0.949352	0.882395
	ENSMUSG00000022802	0.0263319	4.45885	0.00401036	0.949506	0.882395
	ENSMUSG00000024426	-0.0182288	4.22829	0.00399984	0.949572	0.882395
	ENSMUSG00000093674	-0.0129595	11.2772	0.00398831	0.949645	0.882395
	ENSMUSG00000015013	-0.0120841	7.42487	0.0039861	0.949659	0.882395
	ENSMUSG00000030619	-0.015329	5.25101	0.00395221	0.949873	0.882395
	ENSMUSG00000032998	0.0217546	4.33023	0.00392687	0.950033	0.882395
	ENSMUSG00000049744	0.0253724	5.41425	0.00391337	0.950119	0.882395
	ENSMUSG00000060904	0.0144248	7.0771	0.00390396	0.950179	0.882395
	ENSMUSG00000001870	-0.0214478	6.8183	0.003881	0.950326	0.882395
	ENSMUSG00000027263	0.0156941	5.4344	0.00386494	0.950429	0.882395
	ENSMUSG00000040888	-0.0155177	6.00231	0.00382698	0.950672	0.882395
	ENSMUSG00000049288	0.025077	4.731	0.00380759	0.950797	0.882395
	ENSMUSG00000023852	-0.012944	7.13077	0.00379851	0.950856	0.882395
	ENSMUSG00000017843	-0.00848691	8.458	0.00378937	0.950915	0.882395
	ENSMUSG00000029422	-0.018236	6.35429	0.00374482	0.951204	0.882395
	ENSMUSG00000040713	-0.0172289	8.9703	0.00374305	0.951215	0.882395
	ENSMUSG00000040782	0.0101718	7.44957	0.00374236	0.95122	0.882395
	ENSMUSG00000024180	0.0305125	5.35051	0.00372411	0.951339	0.882395
	ENSMUSG00000022109	-0.0217206	4.15289	0.00360012	0.952155	0.882395
	ENSMUSG00000025779	-0.0298186	3.65121	0.00358215	0.952274	0.882395
	ENSMUSG00000042133	-0.0185225	5.98829	0.00356009	0.952421	0.882395
	ENSMUSG00000030465	0.0126368	5.95796	0.00355941	0.952426	0.882395
	ENSMUSG00000000439	0.016703	4.76428	0.00351327	0.952735	0.882395
	ENSMUSG00000006740	0.00968009	10.2475	0.0035077	0.952772	0.882395
	ENSMUSG00000015605	-0.0172739	6.40858	0.0034903	0.952889	0.882395
	ENSMUSG00000032913	0.014697	6.47852	0.0034725	0.95301	0.882395
	ENSMUSG00000021196	0.0154666	9.26419	0.00345	0.953162	0.882395
	ENSMUSG00000043542	0.0229584	5.46576	0.00342187	0.953353	0.882395
	ENSMUSG00000096991	-0.0188074	4.44346	0.00341462	0.953402	0.882395
	ENSMUSG00000026427	-0.0192873	4.22742	0.00339686	0.953524	0.882395
	ENSMUSG00000024104	0.00898779	7.18432	0.00335997	0.953776	0.882395
	ENSMUSG00000036099	-0.0121117	5.66129	0.0033491	0.953851	0.882395
	ENSMUSG00000027184	-0.0139837	6.73488	0.00334211	0.953899	0.882395
	ENSMUSG00000020483	0.014025	8.12461	0.00331291	0.954101	0.882395
	ENSMUSG00000031958	-0.0250514	5.93161	0.0032926	0.954242	0.882395
	ENSMUSG00000031673	-0.0277653	4.43726	0.00328821	0.954272	0.882395
	ENSMUSG00000053286	-0.0109355	6.89051	0.00327189	0.954385	0.882395
	ENSMUSG00000074925	-0.0141394	5.73097	0.00319275	0.95494	0.882405
	ENSMUSG00000023307	-0.011741	8.89714	0.00318097	0.955023	0.882405
	ENSMUSG00000044244	0.0364268	4.69853	0.00315308	0.955221	0.882405
	ENSMUSG00000074622	0.021347	6.73602	0.00314796	0.955257	0.882405
	ENSMUSG00000026078	-0.0130838	6.02194	0.0031217	0.955444	0.882405
	ENSMUSG00000044072	-0.018893	4.79958	0.00310825	0.95554	0.882405
	ENSMUSG00000022621	0.0236557	4.2533	0.00306296	0.955864	0.882405
	ENSMUSG00000060121	0.0185692	4.43474	0.00304693	0.95598	0.882405
	ENSMUSG00000001025	-0.0178523	9.32256	0.00304092	0.956023	0.882405
	ENSMUSG00000025815	0.0206013	4.72453	0.0028312	0.957565	0.883047
	ENSMUSG00000020993	-0.0112055	7.31901	0.00282016	0.957648	0.883047
	ENSMUSG00000036944	0.0194978	4.99939	0.00278886	0.957884	0.883047
	ENSMUSG00000044308	-0.0132544	5.36389	0.00276055	0.958098	0.883047
	ENSMUSG00000032952	-0.0103155	6.0188	0.00275298	0.958155	0.883047
	ENSMUSG00000020358	-0.0121781	8.04297	0.00272636	0.958358	0.883047
	ENSMUSG00000044636	0.0192752	4.75376	0.00271463	0.958447	0.883047
	ENSMUSG00000024878	-0.0147333	5.28669	0.00269426	0.958603	0.883047
	ENSMUSG00000001175	0.0110749	7.37964	0.00267902	0.958721	0.883047
	ENSMUSG00000022553	-0.00991211	7.10608	0.00265184	0.95893	0.883047
	ENSMUSG00000009927	0.0104117	10.3095	0.00264941	0.958949	0.883047
	ENSMUSG00000048118	-0.0103216	6.93562	0.00263687	0.959046	0.883047
	ENSMUSG00000026404	0.0150519	4.43498	0.00263348	0.959073	0.883047
	ENSMUSG00000020741	0.0165568	8.85475	0.00259365	0.959383	0.883087
	ENSMUSG00000070730	-0.0131541	7.57349	0.00254371	0.959776	0.883087
	ENSMUSG00000048096	0.0632533	5.68896	0.00252484	0.959925	0.883087
	ENSMUSG00000027374	-0.0146085	4.67418	0.00251928	0.959969	0.883087
	ENSMUSG00000041313	-0.0197612	4.98532	0.00249673	0.960148	0.883087
	ENSMUSG00000073405	0.0207798	4.11883	0.00247315	0.960337	0.883087
	ENSMUSG00000043467	-0.0170244	4.31201	0.00242375	0.960735	0.883087
	ENSMUSG00000048058	-0.0122253	5.72489	0.00241687	0.96079	0.883087
	ENSMUSG00000040407	0.00888594	8.22831	0.00241687	0.96079	0.883087
	ENSMUSG00000024659	0.0155595	11.8927	0.00240018	0.960926	0.883087
	ENSMUSG00000062175	-0.01802	4.46483	0.00232343	0.961555	0.883499
	ENSMUSG00000045333	-0.0189596	4.60798	0.00225426	0.962131	0.883553
	ENSMUSG00000029722	0.0138169	7.30233	0.0022512	0.962157	0.883553
	ENSMUSG00000043716	-0.011989	9.14937	0.00224728	0.96219	0.883553
	ENSMUSG00000018554	0.0253506	4.26034	0.00221268	0.962482	0.883553
	ENSMUSG00000021076	-0.0131374	5.67039	0.00216915	0.962853	0.883553
	ENSMUSG00000037210	-0.0153806	4.63979	0.00215784	0.96295	0.883553
	ENSMUSG00000033543	0.0109143	6.33288	0.00215252	0.962995	0.883553
	ENSMUSG00000026172	0.0196089	4.34062	0.00214376	0.963071	0.883553
	ENSMUSG00000006205	-0.0115091	7.41057	0.00212369	0.963244	0.883553
	ENSMUSG00000025584	-0.015964	4.27107	0.00208828	0.963551	0.883628
	ENSMUSG00000028706	0.0102141	5.2849	0.00205251	0.963864	0.883628
	ENSMUSG00000026278	0.0264584	4.02188	0.00205208	0.963868	0.883628
	ENSMUSG00000033852	0.0127376	5.20579	0.00197721	0.964533	0.883774
	ENSMUSG00000070469	-0.0193293	4.51303	0.00197028	0.964595	0.883774
	ENSMUSG00000058076	0.0119089	7.07828	0.00193747	0.964891	0.883774
	ENSMUSG00000020541	0.0117226	5.86054	0.00191816	0.965066	0.883774
	ENSMUSG00000030107	-0.017272	3.93604	0.00191169	0.965125	0.883774
	ENSMUSG00000027479	-0.00840183	8.42188	0.0018898	0.965325	0.883774
	ENSMUSG00000022752	-0.00838261	8.28291	0.00188856	0.965337	0.883774
	ENSMUSG00000041361	0.0274322	4.30216	0.00186542	0.96555	0.883774
	ENSMUSG00000031950	-0.0124232	4.59186	0.00185367	0.965658	0.883774
	ENSMUSG00000007097	0.0117438	7.69679	0.00175106	0.966622	0.884285
	ENSMUSG00000034714	-0.0151552	5.48661	0.00174546	0.966675	0.884285
	ENSMUSG00000051451	0.00849253	6.27183	0.00173657	0.96676	0.884285
	ENSMUSG00000073481	0.00862037	9.35062	0.00165759	0.967524	0.884335
	ENSMUSG00000028522	0.0167652	4.08677	0.00164001	0.967697	0.884335
	ENSMUSG00000074227	-0.0328109	4.23795	0.00159433	0.96815	0.884335
	ENSMUSG00000032042	-0.00926257	6.08458	0.00159114	0.968182	0.884335
	ENSMUSG00000097397	0.0171472	3.67895	0.00157828	0.96831	0.884335
	ENSMUSG00000020530	0.0111824	4.79552	0.00155969	0.968497	0.884335
	ENSMUSG00000040732	-0.0124449	5.07451	0.00151816	0.968919	0.884335
	ENSMUSG00000028138	0.00850222	8.91879	0.00150463	0.969058	0.884335
	ENSMUSG00000021540	0.00686029	7.81383	0.00150169	0.969088	0.884335
	ENSMUSG00000024260	-0.0131825	4.07143	0.00149481	0.969159	0.884335
	ENSMUSG00000003184	-0.00907885	5.78381	0.00147694	0.969344	0.884335
	ENSMUSG00000026439	0.00644613	6.28975	0.00147111	0.969405	0.884335
	ENSMUSG00000060260	0.0159258	4.82385	0.00146225	0.969497	0.884335
	ENSMUSG00000038838	-0.010067	6.46886	0.00146025	0.969518	0.884335
	ENSMUSG00000027219	0.00910694	7.41385	0.00144227	0.969706	0.884335
	ENSMUSG00000037020	-0.00929949	5.52533	0.00144141	0.969715	0.884335
	ENSMUSG00000022604	-0.0112211	5.89556	0.00139899	0.970164	0.884579
	ENSMUSG00000036112	-0.00586855	7.16872	0.00137387	0.970433	0.88462
	ENSMUSG00000029267	-0.0167795	4.09272	0.00136102	0.970571	0.88462
	ENSMUSG00000025732	0.0140715	4.77336	0.00131622	0.971059	0.884673
	ENSMUSG00000029826	0.00891653	5.55918	0.00131354	0.971089	0.884673
	ENSMUSG00000020069	-0.0135793	5.12352	0.0013013	0.971224	0.884673
	ENSMUSG00000037752	0.00780555	5.77329	0.00125903	0.971695	0.884673
	ENSMUSG00000036990	-0.0108754	4.71129	0.00125115	0.971783	0.884673
	ENSMUSG00000027194	0.0094252	5.20855	0.0012216	0.972119	0.884673
	ENSMUSG00000048039	-0.00841328	5.19661	0.00118264	0.972567	0.884673
	ENSMUSG00000003235	-0.00719746	6.7658	0.00114517	0.973004	0.884673
	ENSMUSG00000016503	-0.00828319	5.5208	0.00113892	0.973078	0.884673
	ENSMUSG00000032558	0.00935143	6.10524	0.00112415	0.973253	0.884673
	ENSMUSG00000036291	0.00780198	5.72584	0.00112397	0.973255	0.884673
	ENSMUSG00000032116	0.00572149	7.96293	0.00111485	0.973364	0.884673
	ENSMUSG00000017897	0.0143136	4.43287	0.00111395	0.973375	0.884673
	ENSMUSG00000017831	0.0125605	4.3404	0.00109519	0.9736	0.884673
	ENSMUSG00000044367	0.0190824	4.55017	0.00108794	0.973687	0.884673
	ENSMUSG00000027272	-0.00597925	8.62222	0.00107992	0.973785	0.884673
	ENSMUSG00000025162	0.00558698	7.18705	0.00107915	0.973794	0.884673
	ENSMUSG00000048138	-0.0137369	8.6292	0.00105714	0.974062	0.884673
	ENSMUSG00000020844	-0.0172579	4.34571	0.00105613	0.974075	0.884673
	ENSMUSG00000016619	0.00758033	5.99393	0.00102459	0.974465	0.884862
	ENSMUSG00000021044	0.00907389	4.69199	0.000998644	0.97479	0.884983
	ENSMUSG00000041729	-0.00920682	5.56981	0.000985147	0.974961	0.884983
	ENSMUSG00000030245	0.00633691	8.2195	0.0009489	0.975426	0.885241
	ENSMUSG00000001305	0.00958658	5.06728	0.000907604	0.975966	0.885332
	ENSMUSG00000017550	-0.00985604	4.60906	0.000897996	0.976094	0.885332
	ENSMUSG00000032014	-0.00785726	6.82555	0.000874053	0.976414	0.885332
	ENSMUSG00000046364	0.00575745	9.15421	0.000872772	0.976432	0.885332
	ENSMUSG00000032322	-0.0150934	4.32342	0.000872646	0.976433	0.885332
	ENSMUSG00000022601	-0.00481241	10.3154	0.000855169	0.976671	0.885382
	ENSMUSG00000074781	-0.00765172	5.39509	0.000820617	0.977147	0.885649
	ENSMUSG00000020640	0.00583177	6.50785	0.000767221	0.977902	0.886088
	ENSMUSG00000041632	-0.0061048	6.26829	0.00075351	0.978101	0.886088
	ENSMUSG00000057841	0.00603691	8.45499	0.000734413	0.97838	0.886088
	ENSMUSG00000025450	0.0101465	3.97206	0.000726643	0.978495	0.886088
	ENSMUSG00000038279	-0.00667469	5.83542	0.00072369	0.978538	0.886088
	ENSMUSG00000033174	0.00738872	8.6514	0.000696524	0.978945	0.886272
	ENSMUSG00000028447	-0.00561955	6.74242	0.000678665	0.979217	0.886272
	ENSMUSG00000031684	-0.00667366	5.2124	0.00067169	0.979324	0.886272
	ENSMUSG00000025980	0.00768895	6.22549	0.000662288	0.979469	0.886272
	ENSMUSG00000006920	0.0119135	3.49751	0.000619355	0.980145	0.88672
	ENSMUSG00000089988	-0.00951669	3.79127	0.000594982	0.98054	0.886789
	ENSMUSG00000003623	-0.0070728	7.0609	0.000587336	0.980665	0.886789
	ENSMUSG00000060227	-0.0130519	5.76968	0.000581163	0.980767	0.886789
	ENSMUSG00000001773	-0.00912574	8.37897	0.00053894	0.981479	0.887268
	ENSMUSG00000046743	-0.00702549	6.18595	0.000500063	0.982159	0.887564
	ENSMUSG00000020638	-0.00913692	4.52374	0.000499443	0.98217	0.887564
	ENSMUSG00000019951	0.00536913	7.36681	0.000487825	0.982379	0.887588
	ENSMUSG00000005611	-0.0160204	7.61199	0.000459757	0.982893	0.887622
	ENSMUSG00000030534	0.00565522	4.83932	0.000456387	0.982956	0.887622
	ENSMUSG00000039967	-0.00756952	5.40662	0.000446941	0.983133	0.887622
	ENSMUSG00000029153	-0.0196937	4.64634	0.000446419	0.983143	0.887622
	ENSMUSG00000021577	0.00490505	9.9448	0.00039729	0.984098	0.887716
	ENSMUSG00000034111	0.00398973	7.54828	0.000394551	0.984152	0.887716
	ENSMUSG00000030246	-0.00480593	9.20392	0.000383642	0.984373	0.887716
	ENSMUSG00000032397	0.007976	3.97637	0.000383621	0.984373	0.887716
	ENSMUSG00000005882	0.00433367	7.8568	0.000382042	0.984406	0.887716
	ENSMUSG00000040374	-0.00452445	5.87551	0.000377858	0.984491	0.887716
	ENSMUSG00000039427	0.00381215	6.40936	0.000368242	0.98469	0.887716
	ENSMUSG00000046402	-0.0079824	5.70569	0.000359588	0.984871	0.887716
	ENSMUSG00000017781	-0.00596153	4.52779	0.000343914	0.985204	0.887716
	ENSMUSG00000028344	0.00528596	4.92043	0.000340742	0.985273	0.887716
	ENSMUSG00000021476	0.00466936	6.2511	0.000335426	0.985388	0.887716
	ENSMUSG00000006392	0.00618008	4.28413	0.000329528	0.985517	0.887716
	ENSMUSG00000045867	-0.00738692	4.03344	0.000325141	0.985614	0.887716
	ENSMUSG00000029518	0.00443441	6.31215	0.0003134	0.985876	0.887789
	ENSMUSG00000027286	-0.00573314	4.45714	0.00029515	0.986293	0.888001
	ENSMUSG00000020305	-0.00458063	4.70124	0.000273279	0.986811	0.888303
	ENSMUSG00000062619	0.00544077	5.47666	0.000264377	0.987027	0.888334
	ENSMUSG00000045176	0.00693395	4.00707	0.000251249	0.987353	0.888463
	ENSMUSG00000002486	0.00627139	4.44205	0.000223209	0.98808	0.888953
	ENSMUSG00000027164	-0.00236313	7.6112	0.000211341	0.988401	0.889019
	ENSMUSG00000050315	-0.00771047	9.18016	0.000195227	0.988852	0.889019
	ENSMUSG00000020716	0.00435928	4.91195	0.000191734	0.988952	0.889019
	ENSMUSG00000034453	0.00564453	4.02167	0.000185018	0.989147	0.889019
	ENSMUSG00000019659	0.00500463	4.25655	0.000182013	0.989236	0.889019
	ENSMUSG00000024833	0.00328089	5.34987	0.000178513	0.98934	0.889019
	ENSMUSG00000034761	0.00346597	5.75248	0.000175551	0.989429	0.889019
	ENSMUSG00000015165	0.00188191	8.29166	0.000163729	0.989791	0.889081
	ENSMUSG00000057133	0.00665822	3.60112	0.000159097	0.989936	0.889081
	ENSMUSG00000071646	0.00222375	6.78943	0.000154383	0.990086	0.889081
	ENSMUSG00000007783	-0.00566306	3.652	0.000150057	0.990226	0.889081
	ENSMUSG00000033257	0.00254886	5.65978	0.000134749	0.990738	0.889349
	ENSMUSG00000028082	-0.00331133	7.5245	0.000119541	0.991277	0.889349
	ENSMUSG00000029417	-0.0041412	6.21403	0.000116217	0.991399	0.889349
	ENSMUSG00000030768	0.00309387	5.04479	0.000115384	0.99143	0.889349
	ENSMUSG00000024143	-0.00381806	5.22637	0.000107266	0.991737	0.889349
	ENSMUSG00000033790	-0.00212746	6.2077	9.90246e-05	0.99206	0.889349
	ENSMUSG00000024442	-0.00185303	6.59942	9.57697e-05	0.992192	0.889349
	ENSMUSG00000054517	0.00330214	4.0014	9.40843e-05	0.992261	0.889349
	ENSMUSG00000063558	0.00209946	8.52498	9.34229e-05	0.992288	0.889349
	ENSMUSG00000020709	-0.00362589	4.24845	8.09943e-05	0.992819	0.889349
	ENSMUSG00000089706	-0.0030306	5.00662	7.58143e-05	0.993053	0.889349
	ENSMUSG00000040061	0.00396038	4.92665	7.13001e-05	0.993263	0.889349
	ENSMUSG00000041126	0.00171626	6.61946	7.11616e-05	0.993269	0.889349
	ENSMUSG00000061479	0.00271934	4.71581	6.88171e-05	0.993381	0.889349
	ENSMUSG00000023004	0.0025494	9.98992	6.80401e-05	0.993419	0.889349
	ENSMUSG00000025981	0.002148	6.08496	6.53768e-05	0.993549	0.889349
	ENSMUSG00000000058	0.00194575	8.81341	5.15386e-05	0.994272	0.889349
	ENSMUSG00000032525	0.00227802	4.33195	5.10164e-05	0.994301	0.889349
	ENSMUSG00000025364	-0.00144605	5.94215	4.88725e-05	0.994422	0.889349
	ENSMUSG00000035949	0.00262663	4.41024	4.84411e-05	0.994447	0.889349
	ENSMUSG00000009549	-0.00113039	8.46567	4.72639e-05	0.994515	0.889349
	ENSMUSG00000059890	-0.00123879	6.41928	4.65342e-05	0.994557	0.889349
	ENSMUSG00000095832	0.00271424	4.40821	4.34996e-05	0.994738	0.889349
	ENSMUSG00000038384	0.00191356	4.14447	3.36048e-05	0.995375	0.889349
	ENSMUSG00000019373	-0.00134105	6.22699	3.33343e-05	0.995393	0.889349
	ENSMUSG00000024078	0.00146605	5.19411	3.1923e-05	0.995492	0.889349
	ENSMUSG00000024622	-0.00132612	5.61844	2.3518e-05	0.996131	0.889349
	ENSMUSG00000021054	-0.00176789	5.82967	2.05469e-05	0.996383	0.889349
	ENSMUSG00000027366	-0.000950475	5.84494	1.75506e-05	0.996657	0.889349
	ENSMUSG00000027522	0.000738232	6.79772	1.67381e-05	0.996736	0.889349
	ENSMUSG00000058258	0.0012222	3.86429	1.38606e-05	0.997029	0.889349
	ENSMUSG00000027620	-0.000749773	8.93737	1.37126e-05	0.997045	0.889349
	ENSMUSG00000032366	0.00314036	7.74902	1.31248e-05	0.997109	0.889349
	ENSMUSG00000067189	0.00140665	4.51616	1.30148e-05	0.997122	0.889349
	ENSMUSG00000022466	0.000897222	4.38445	8.85283e-06	0.997626	0.889349
	ENSMUSG00000056268	-0.00100687	4.32995	8.68236e-06	0.997649	0.889349
	ENSMUSG00000058013	-0.000647351	6.75447	7.55228e-06	0.997807	0.889349
	ENSMUSG00000022306	-0.000803918	3.54578	7.14735e-06	0.997867	0.889349
	ENSMUSG00000026192	-0.000477302	7.59564	6.44385e-06	0.997975	0.889349
	ENSMUSG00000018565	0.00049252	7.1251	6.34078e-06	0.997991	0.889349
	ENSMUSG00000042032	0.000585388	5.38461	6.29038e-06	0.997999	0.889349
	ENSMUSG00000040339	0.000610639	8.93798	4.87865e-06	0.998238	0.8894
	ENSMUSG00000036550	-0.000419146	5.17848	3.17518e-06	0.998578	0.889541
	ENSMUSG00000097350	0.000733089	3.69132	4.53865e-07	0.999462	0.890112
	ENSMUSG00000036104	7.63669e-05	7.23142	2.14136e-07	0.999631	0.890112
	ENSMUSG00000029250	-0.000156104	4.93371	8.49314e-08	0.999767	0.890112

### Sheet: Cross.Sex.Diet
	Gene	logFC	logCPM	LR	PValue	FDR
	ENSMUSG00000023150	2.15793	9.21933	14.8179	0.000118405	0.648862
	ENSMUSG00000027715	-2.05543	4.92194	12.673	0.000370982	0.911128
	ENSMUSG00000050345	1.97343	3.93146	11.7948	0.000593963	0.911128
	ENSMUSG00000040479	-1.63897	5.59142	11.2274	0.00080599	0.911128
	ENSMUSG00000044145	-1.69451	4.26293	10.9077	0.000957638	0.911128
	ENSMUSG00000022305	-1.80167	5.24227	10.832	0.000997585	0.911128
	ENSMUSG00000026197	-0.99656	5.29467	10.2601	0.00135938	0.94471
	ENSMUSG00000026482	0.841207	8.93881	10.2089	0.00139768	0.94471
	ENSMUSG00000006731	-2.42076	3.95722	9.50967	0.00204392	0.94471
	ENSMUSG00000020661	-1.21367	5.50898	9.30416	0.00228634	0.94471
	ENSMUSG00000049281	2.75765	4.1698	9.26306	0.00233822	0.94471
	ENSMUSG00000045328	-2.28806	3.56931	9.22466	0.00238777	0.94471
	ENSMUSG00000020594	1.20525	5.05166	9.20836	0.00240912	0.94471
	ENSMUSG00000021411	1.28437	7.58612	9.12083	0.00252715	0.94471
	ENSMUSG00000005233	-2.26682	3.85479	8.80565	0.00300299	0.94471
	ENSMUSG00000025780	1.21589	6.85684	8.66104	0.00325086	0.94471
	ENSMUSG00000022899	2.045	3.9962	8.54852	0.00345803	0.94471
	ENSMUSG00000030612	1.16494	4.70959	8.52468	0.00350363	0.94471
	ENSMUSG00000032782	-1.43686	4.35921	8.49219	0.00356675	0.94471
	ENSMUSG00000021732	1.09042	7.50965	8.48033	0.00359006	0.94471
	ENSMUSG00000068794	-2.08504	3.68268	8.46511	0.00362024	0.94471
	ENSMUSG00000026621	-1.60883	8.33854	8.1581	0.00428693	0.952818
	ENSMUSG00000020818	-0.905293	5.75088	8.05241	0.00454432	0.952818
	ENSMUSG00000026288	-1.39569	4.66045	7.99477	0.00469127	0.952818
	ENSMUSG00000018819	-1.54773	6.14492	7.92543	0.00487449	0.952818
	ENSMUSG00000036528	-1.1144	6.05713	7.81567	0.00517951	0.952818
	ENSMUSG00000051212	-1.68648	3.94454	7.7736	0.00530153	0.952818
	ENSMUSG00000025352	-1.58398	4.70211	7.6258	0.00575392	0.952818
	ENSMUSG00000018042	-1.11497	7.11546	7.61006	0.00580437	0.952818
	ENSMUSG00000017009	1.22485	7.91421	7.57307	0.00592468	0.952818
	ENSMUSG00000024371	1.20584	6.43042	7.53129	0.00606366	0.952818
	ENSMUSG00000006057	-0.940698	6.6203	7.51539	0.00611741	0.952818
	ENSMUSG00000069793	-1.25927	5.43135	7.50606	0.00614918	0.952818
	ENSMUSG00000015143	-1.21463	7.83269	7.46369	0.00629558	0.952818
	ENSMUSG00000029469	1.8509	4.66103	7.40981	0.00648693	0.952818
	ENSMUSG00000014470	-0.722486	7.04465	7.35318	0.00669444	0.952818
	ENSMUSG00000022180	-1.09256	6.20134	7.23215	0.00716095	0.952818
	ENSMUSG00000037058	0.870644	6.21144	7.22295	0.00719775	0.952818
	ENSMUSG00000031523	1.04552	6.96952	7.12356	0.00760777	0.952818
	ENSMUSG00000062417	-2.14582	3.84973	7.12117	0.00761791	0.952818
	ENSMUSG00000050930	1.26079	4.68737	7.03228	0.00800533	0.952818
	ENSMUSG00000031951	2.08845	3.86402	6.94926	0.0083854	0.952818
	ENSMUSG00000073982	-0.921059	6.5305	6.91156	0.00856401	0.952818
	ENSMUSG00000020437	-1.2691	5.83511	6.87654	0.00873343	0.952818
	ENSMUSG00000005360	2.17865	4.24327	6.86936	0.00876859	0.952818
	ENSMUSG00000038943	-1.76571	5.56725	6.81947	0.00901696	0.952818
	ENSMUSG00000021665	-1.1913	5.97876	6.7174	0.00954767	0.952818
	ENSMUSG00000028327	-3.12442	3.98031	6.63924	0.00997563	0.952818
	ENSMUSG00000020649	-1.76302	4.22197	6.57931	0.0103171	0.952818
	ENSMUSG00000032050	0.616128	8.75561	6.57715	0.0103296	0.952818
	ENSMUSG00000026358	-3.67589	6.90655	6.52048	0.0106639	0.952818
	ENSMUSG00000034656	-1.14163	5.51018	6.51536	0.0106947	0.952818
	ENSMUSG00000028850	-0.841197	5.52208	6.47763	0.0109241	0.952818
	ENSMUSG00000025795	-1.1232	8.73735	6.4693	0.0109754	0.952818
	ENSMUSG00000026321	-1.35825	5.32789	6.46259	0.0110169	0.952818
	ENSMUSG00000028581	-1.72917	4.4457	6.40108	0.0114051	0.952818
	ENSMUSG00000035783	1.77686	3.70343	6.35672	0.0116937	0.952818
	ENSMUSG00000020484	0.765074	8.64705	6.33136	0.0118621	0.952818
	ENSMUSG00000048327	-1.96005	4.37068	6.30811	0.0120187	0.952818
	ENSMUSG00000034842	1.02851	7.47009	6.3045	0.0120432	0.952818
	ENSMUSG00000051041	0.707644	8.21797	6.284	0.0121833	0.952818
	ENSMUSG00000039470	1.34417	4.44086	6.24581	0.0124488	0.952818
	ENSMUSG00000042447	1.10933	4.06872	6.22056	0.0126275	0.952818
	ENSMUSG00000062808	-1.97404	4.81592	6.20143	0.0127647	0.952818
	ENSMUSG00000030787	1.26257	7.44944	6.17854	0.0129309	0.952818
	ENSMUSG00000034158	0.832068	5.38698	6.17654	0.0129455	0.952818
	ENSMUSG00000023886	1.31543	5.21118	6.14917	0.0131474	0.952818
	ENSMUSG00000064267	-1.53984	3.89579	6.1445	0.0131821	0.952818
	ENSMUSG00000025277	1.19471	5.09545	6.1428	0.0131948	0.952818
	ENSMUSG00000022878	1.17329	10.0465	6.14223	0.0131991	0.952818
	ENSMUSG00000027070	3.26984	6.89563	6.1153	0.0134017	0.952818
	ENSMUSG00000020876	-0.684314	6.21201	6.08037	0.0136692	0.952818
	ENSMUSG00000032293	1.13499	5.1062	6.07398	0.0137187	0.952818
	ENSMUSG00000041199	1.54994	4.0299	6.06662	0.013776	0.952818
	ENSMUSG00000058385	-1.47447	6.48964	6.05153	0.0138943	0.952818
	ENSMUSG00000040612	1.40699	5.88765	6.02104	0.0141363	0.952818
	ENSMUSG00000022636	-1.28311	6.07436	5.99635	0.0143355	0.952818
	ENSMUSG00000045210	1.40546	3.81775	5.96628	0.014582	0.952818
	ENSMUSG00000032815	-3.03096	4.03987	5.9584	0.0146473	0.952818
	ENSMUSG00000059713	-1.21627	4.36813	5.95612	0.0146663	0.952818
	ENSMUSG00000040035	1.84769	6.29619	5.94149	0.0147885	0.952818
	ENSMUSG00000057396	1.3833	3.88343	5.91104	0.0150463	0.952818
	ENSMUSG00000018583	0.749969	7.29243	5.90178	0.0151256	0.952818
	ENSMUSG00000013663	0.774598	8.05124	5.89618	0.0151737	0.952818
	ENSMUSG00000021474	1.3046	5.08944	5.87096	0.0153927	0.952818
	ENSMUSG00000032217	-0.862779	5.13973	5.84426	0.0156279	0.952818
	ENSMUSG00000038252	-1.00404	5.57236	5.8403	0.0156631	0.952818
	ENSMUSG00000024187	-0.648725	8.56886	5.80512	0.0159796	0.952818
	ENSMUSG00000041731	-3.8429	5.80488	5.74786	0.0165087	0.952818
	ENSMUSG00000030424	1.16922	4.21784	5.72849	0.0166918	0.952818
	ENSMUSG00000005370	-1.02438	4.35867	5.71586	0.0168123	0.952818
	ENSMUSG00000063727	2.40653	4.38082	5.70967	0.0168717	0.952818
	ENSMUSG00000074743	1.78867	6.01523	5.705	0.0169167	0.952818
	ENSMUSG00000045414	0.886508	8.13492	5.68599	0.0171009	0.952818
	ENSMUSG00000049037	-1.01854	6.08696	5.68213	0.0171386	0.952818
	ENSMUSG00000020246	1.30992	3.76046	5.60765	0.0178822	0.952818
	ENSMUSG00000044600	1.05948	5.23637	5.59801	0.0179809	0.952818
	ENSMUSG00000024663	-0.957063	5.85344	5.59311	0.0180313	0.952818
	ENSMUSG00000057181	1.03112	4.52181	5.56275	0.0183466	0.952818
	ENSMUSG00000097462	1.58955	6.07364	5.53737	0.0186145	0.952818
	ENSMUSG00000009376	0.901961	6.7128	5.50531	0.0189588	0.952818
	ENSMUSG00000025024	1.27917	4.07241	5.49347	0.0190876	0.952818
	ENSMUSG00000032332	-1.22315	5.38307	5.47616	0.0192776	0.952818
	ENSMUSG00000042055	-1.27251	3.85139	5.47354	0.0193065	0.952818
	ENSMUSG00000044768	-0.862839	5.92255	5.467	0.0193788	0.952818
	ENSMUSG00000079553	-1.62969	3.5513	5.44917	0.0195776	0.952818
	ENSMUSG00000027288	0.489687	8.38039	5.4478	0.019593	0.952818
	ENSMUSG00000000693	-1.05862	5.00197	5.42475	0.0198533	0.952818
	ENSMUSG00000020186	1.37034	7.30509	5.40737	0.0200519	0.952818
	ENSMUSG00000024312	-0.906866	5.36848	5.40623	0.020065	0.952818
	ENSMUSG00000078249	-1.46577	6.69012	5.36965	0.0204901	0.952818
	ENSMUSG00000042761	1.15104	5.01563	5.36279	0.0205709	0.952818
	ENSMUSG00000089672	-1.67687	8.61246	5.35915	0.0206138	0.952818
	ENSMUSG00000026872	-1.54851	3.64497	5.30315	0.0212869	0.952818
	ENSMUSG00000052192	0.949591	4.48329	5.28716	0.0214833	0.952818
	ENSMUSG00000018774	-1.69762	8.97383	5.27507	0.0216329	0.952818
	ENSMUSG00000032487	-4.48434	7.59701	5.26904	0.021708	0.952818
	ENSMUSG00000028243	0.822409	6.22803	5.2111	0.0224431	0.952818
	ENSMUSG00000048677	-1.03744	6.20987	5.20519	0.0225196	0.952818
	ENSMUSG00000027304	-0.590111	6.66649	5.20284	0.02255	0.952818
	ENSMUSG00000051469	0.786273	4.92434	5.19608	0.0226379	0.952818
	ENSMUSG00000025743	-0.795027	8.09995	5.18995	0.0227178	0.952818
	ENSMUSG00000055782	1.08349	10.9916	5.18972	0.0227209	0.952818
	ENSMUSG00000041695	-1.70113	6.23513	5.18808	0.0227423	0.952818
	ENSMUSG00000029366	-0.949039	5.21344	5.18414	0.0227939	0.952818
	ENSMUSG00000051978	-0.990521	4.57079	5.16764	0.0230115	0.952818
	ENSMUSG00000039168	-0.563491	7.84332	5.1201	0.0236502	0.952818
	ENSMUSG00000060093	-1.22538	5.59251	5.1191	0.0236638	0.952818
	ENSMUSG00000027947	-1.15314	4.90456	5.11008	0.0237872	0.952818
	ENSMUSG00000037466	-1.35128	3.70927	5.09922	0.0239366	0.952818
	ENSMUSG00000056962	-1.11879	4.79064	5.09669	0.0239716	0.952818
	ENSMUSG00000038235	0.667699	7.49711	5.08255	0.0241678	0.952818
	ENSMUSG00000020021	-0.901567	5.46012	5.03763	0.0248024	0.952818
	ENSMUSG00000022836	-2.91138	7.74407	5.02882	0.0249289	0.952818
	ENSMUSG00000025722	-1.14923	3.87374	5.0259	0.0249709	0.952818
	ENSMUSG00000062593	-1.6694	7.69098	5.01501	0.0251284	0.952818
	ENSMUSG00000051910	1.12372	5.30995	4.98664	0.0255438	0.952818
	ENSMUSG00000006273	-0.958767	8.19481	4.96363	0.0258859	0.952818
	ENSMUSG00000069265	-1.20531	5.79755	4.9636	0.0258862	0.952818
	ENSMUSG00000003644	-1.10442	4.42655	4.95516	0.0260129	0.952818
	ENSMUSG00000038122	0.812026	6.80618	4.95363	0.026036	0.952818
	ENSMUSG00000039959	-0.767837	6.15468	4.93641	0.0262966	0.952818
	ENSMUSG00000034216	-0.696406	6.70071	4.93458	0.0263245	0.952818
	ENSMUSG00000095217	-1.58342	5.44529	4.92639	0.0264495	0.952818
	ENSMUSG00000032344	-1.64929	3.59309	4.91108	0.0266849	0.952818
	ENSMUSG00000030720	-1.10134	4.60236	4.90533	0.0267739	0.952818
	ENSMUSG00000021190	-1.1668	7.17131	4.88123	0.0271502	0.952818
	ENSMUSG00000029386	1.18409	4.29296	4.8704	0.0273211	0.952818
	ENSMUSG00000027177	0.650166	9.60227	4.86688	0.0273769	0.952818
	ENSMUSG00000020897	-1.52983	3.69292	4.86619	0.0273879	0.952818
	ENSMUSG00000029624	-0.997049	5.01099	4.86477	0.0274105	0.952818
	ENSMUSG00000090399	-0.843142	5.43624	4.85574	0.0275543	0.952818
	ENSMUSG00000097815	1.13407	6.41861	4.80772	0.0283326	0.952818
	ENSMUSG00000032220	-1.36293	6.99419	4.80362	0.0284	0.952818
	ENSMUSG00000029816	-2.48156	9.61694	4.80208	0.0284253	0.952818
	ENSMUSG00000031592	0.924828	5.10146	4.78709	0.0286739	0.952818
	ENSMUSG00000020592	-1.27323	6.27794	4.76982	0.0289628	0.952818
	ENSMUSG00000049307	-1.70197	4.12096	4.74805	0.0293315	0.952818
	ENSMUSG00000069274	-1.28911	6.77445	4.74469	0.0293888	0.952818
	ENSMUSG00000028459	-1.81206	4.90855	4.73835	0.0294974	0.952818
	ENSMUSG00000039167	0.55548	7.40613	4.73491	0.0295564	0.952818
	ENSMUSG00000031980	1.43784	7.16773	4.73241	0.0295994	0.952818
	ENSMUSG00000036585	0.936988	10.1257	4.70097	0.0301456	0.952818
	ENSMUSG00000005125	1.08362	7.6768	4.69696	0.030216	0.952818
	ENSMUSG00000025324	0.870378	6.95023	4.68504	0.0304263	0.952818
	ENSMUSG00000052296	-0.760312	6.58028	4.67978	0.0305196	0.952818
	ENSMUSG00000054814	1.13414	4.07555	4.67738	0.0305623	0.952818
	ENSMUSG00000046711	-1.49088	5.52795	4.67235	0.030652	0.952818
	ENSMUSG00000038024	-0.743668	7.19109	4.6512	0.0310318	0.952818
	ENSMUSG00000056888	-2.11183	5.26301	4.63628	0.0313028	0.952818
	ENSMUSG00000062257	1.41147	3.81855	4.63399	0.0313446	0.952818
	ENSMUSG00000031659	-1.09214	7.23576	4.61232	0.0317431	0.952818
	ENSMUSG00000021728	-1.90926	6.74575	4.61169	0.0317547	0.952818
	ENSMUSG00000076609	-3.89094	8.4991	4.60652	0.0318506	0.952818
	ENSMUSG00000028672	-0.80138	5.27134	4.60362	0.0319045	0.952818
	ENSMUSG00000037902	-0.89013	9.4034	4.59263	0.0321097	0.952818
	ENSMUSG00000021510	0.728454	5.55757	4.5731	0.0324777	0.952818
	ENSMUSG00000059049	-1.92598	4.65206	4.5568	0.0327882	0.952818
	ENSMUSG00000031517	1.76888	4.94405	4.53572	0.0331945	0.952818
	ENSMUSG00000036854	-1.62227	6.2319	4.52141	0.0334732	0.952818
	ENSMUSG00000023143	-1.07895	5.44439	4.52095	0.0334823	0.952818
	ENSMUSG00000051864	-0.522532	6.77818	4.50753	0.0337459	0.952818
	ENSMUSG00000070942	-1.2243	4.50611	4.50539	0.0337881	0.952818
	ENSMUSG00000027286	0.979948	4.45714	4.50055	0.033884	0.952818
	ENSMUSG00000057751	1.5386	4.07593	4.49521	0.0339899	0.952818
	ENSMUSG00000028496	0.90062	6.32228	4.49123	0.0340691	0.952818
	ENSMUSG00000003134	-1.12446	4.69652	4.48686	0.0341565	0.952818
	ENSMUSG00000035790	1.33122	4.30104	4.48452	0.0342031	0.952818
	ENSMUSG00000040433	0.549539	9.39626	4.4677	0.0345414	0.952818
	ENSMUSG00000022894	1.25624	4.61389	4.45988	0.0347	0.952818
	ENSMUSG00000050335	-1.69724	9.3171	4.4475	0.0349523	0.952818
	ENSMUSG00000052336	-1.24247	5.01503	4.43216	0.0352678	0.952818
	ENSMUSG00000073563	-0.894043	4.54289	4.43	0.0353125	0.952818
	ENSMUSG00000028402	0.472177	9.38784	4.41367	0.0356521	0.952818
	ENSMUSG00000068329	-0.883282	5.10834	4.40735	0.0357843	0.952818
	ENSMUSG00000019975	1.26559	3.82047	4.38929	0.0361653	0.952818
	ENSMUSG00000022940	0.683614	6.96994	4.3889	0.0361737	0.952818
	ENSMUSG00000029228	1.67299	4.7688	4.38838	0.0361847	0.952818
	ENSMUSG00000026483	-0.937706	8.95866	4.3859	0.0362374	0.952818
	ENSMUSG00000009013	-1.14895	3.85744	4.36944	0.0365891	0.952818
	ENSMUSG00000027843	-1.57207	4.35926	4.36141	0.0367618	0.952818
	ENSMUSG00000061991	-1.44241	6.65169	4.34301	0.0371613	0.952818
	ENSMUSG00000030275	0.424932	9.49413	4.33466	0.037344	0.952818
	ENSMUSG00000036106	0.769411	6.45452	4.32459	0.0375654	0.952818
	ENSMUSG00000006585	-1.18858	4.90298	4.31585	0.037759	0.952818
	ENSMUSG00000029203	0.478669	7.14217	4.31512	0.037775	0.952818
	ENSMUSG00000030513	1.24893	6.77534	4.31187	0.0378474	0.952818
	ENSMUSG00000030554	-2.93053	6.37734	4.30643	0.0379686	0.952818
	ENSMUSG00000020463	0.679619	5.29488	4.28751	0.0383935	0.952818
	ENSMUSG00000059901	-1.18343	4.7189	4.28445	0.0384626	0.952818
	ENSMUSG00000063931	-0.522034	8.07349	4.28224	0.0385125	0.952818
	ENSMUSG00000033735	0.722467	5.48317	4.26855	0.038824	0.952818
	ENSMUSG00000011877	-0.925111	4.89718	4.25811	0.0390634	0.952818
	ENSMUSG00000023942	-0.976153	5.54528	4.24583	0.0393467	0.952818
	ENSMUSG00000032263	0.654612	7.55634	4.2434	0.0394032	0.952818
	ENSMUSG00000025586	1.03019	4.48757	4.24156	0.0394459	0.952818
	ENSMUSG00000048799	-1.0842	4.06759	4.23997	0.0394829	0.952818
	ENSMUSG00000002847	-1.12255	6.92838	4.20974	0.0401926	0.952818
	ENSMUSG00000020354	1.1003	4.73811	4.20395	0.0403298	0.952818
	ENSMUSG00000033417	-0.708894	4.757	4.20162	0.0403855	0.952818
	ENSMUSG00000006941	0.561586	6.11007	4.17081	0.0411262	0.952818
	ENSMUSG00000074867	0.928634	4.52619	4.16224	0.0413347	0.952818
	ENSMUSG00000014195	-0.642601	6.17038	4.15383	0.0415405	0.952818
	ENSMUSG00000026463	0.789053	7.60899	4.14771	0.0416908	0.952818
	ENSMUSG00000028028	-0.75863	7.63392	4.1389	0.0419084	0.952818
	ENSMUSG00000026193	-0.98209	9.88077	4.12885	0.0421579	0.952818
	ENSMUSG00000024759	0.755009	5.88726	4.12623	0.0422234	0.952818
	ENSMUSG00000036086	-1.31787	3.93408	4.12436	0.04227	0.952818
	ENSMUSG00000028300	0.690615	9.54538	4.12164	0.0423381	0.952818
	ENSMUSG00000006715	-1.27952	4.19883	4.1138	0.0425346	0.952818
	ENSMUSG00000043090	-0.906311	4.95134	4.09979	0.0428885	0.952818
	ENSMUSG00000076613	-3.67392	4.2323	4.09853	0.0429205	0.952818
	ENSMUSG00000026360	-1.90971	6.23829	4.09706	0.0429578	0.952818
	ENSMUSG00000040950	0.808049	7.51891	4.09641	0.0429744	0.952818
	ENSMUSG00000038648	0.7745	5.51554	4.07728	0.0434635	0.952818
	ENSMUSG00000037280	-1.912	4.49882	4.06105	0.0438833	0.952818
	ENSMUSG00000019960	0.773929	7.69759	4.06071	0.0438921	0.952818
	ENSMUSG00000067288	-0.770663	6.41266	4.05815	0.0439586	0.952818
	ENSMUSG00000074649	-0.686519	6.86439	4.03988	0.0444369	0.952818
	ENSMUSG00000021322	-1.16243	4.55819	4.03118	0.0446667	0.952818
	ENSMUSG00000013997	1.252	3.58013	4.01844	0.0450054	0.952818
	ENSMUSG00000030204	-0.505105	6.6902	4.01629	0.0450627	0.952818
	ENSMUSG00000027346	-0.60399	6.20084	4.0083	0.0452768	0.952818
	ENSMUSG00000039473	-0.507212	6.81301	3.99424	0.045656	0.952818
	ENSMUSG00000087150	-1.14497	4.5832	3.99032	0.0457623	0.952818
	ENSMUSG00000028896	-0.802163	5.28633	3.9845	0.0459207	0.952818
	ENSMUSG00000006304	-0.644438	6.80673	3.95757	0.0466611	0.952818
	ENSMUSG00000033705	-0.644268	8.80963	3.95361	0.0467709	0.952818
	ENSMUSG00000000282	-0.842603	5.14464	3.94398	0.0470394	0.952818
	ENSMUSG00000029919	-1.69392	5.58499	3.92731	0.0475078	0.952818
	ENSMUSG00000094483	0.671993	5.44705	3.92711	0.0475136	0.952818
	ENSMUSG00000028264	-1.58788	3.95692	3.9179	0.0477745	0.952818
	ENSMUSG00000090145	1.00297	5.12964	3.91341	0.0479024	0.952818
	ENSMUSG00000025199	0.765189	5.15905	3.90613	0.0481104	0.952818
	ENSMUSG00000027804	0.567346	6.67366	3.90534	0.0481329	0.952818
	ENSMUSG00000075033	-1.96763	4.1039	3.90521	0.0481367	0.952818
	ENSMUSG00000027656	-1.85751	7.874	3.89993	0.048288	0.952818
	ENSMUSG00000038600	1.92767	4.30715	3.89976	0.0482929	0.952818
	ENSMUSG00000037544	-2.03168	3.89891	3.89166	0.0485264	0.952818
	ENSMUSG00000042985	1.49366	8.79107	3.88724	0.0486542	0.952818
	ENSMUSG00000040699	-0.588921	6.39541	3.88447	0.0487345	0.952818
	ENSMUSG00000019971	0.835129	6.37974	3.87556	0.048994	0.952818
	ENSMUSG00000031486	-1.15943	5.11304	3.87514	0.0490062	0.952818
	ENSMUSG00000024049	-2.34427	5.67255	3.86485	0.0493075	0.952818
	ENSMUSG00000024817	-0.649476	6.85362	3.85016	0.0497412	0.952818
	ENSMUSG00000049791	0.648995	9.2779	3.84951	0.0497606	0.952818
	ENSMUSG00000033540	-0.966832	4.07148	3.8417	0.049993	0.952818
	ENSMUSG00000031489	1.62137	8.61765	3.84097	0.0500145	0.952818
	ENSMUSG00000021646	0.841697	6.6908	3.82894	0.0503748	0.952818
	ENSMUSG00000019978	0.5825	8.92866	3.81072	0.0509256	0.952818
	ENSMUSG00000044405	0.886448	8.7399	3.80538	0.0510881	0.952818
	ENSMUSG00000092460	1.01772	4.15772	3.80212	0.0511879	0.952818
	ENSMUSG00000049502	0.647402	6.72864	3.79672	0.051353	0.952818
	ENSMUSG00000018474	-0.997624	7.61606	3.79369	0.0514462	0.952818
	ENSMUSG00000040648	0.482039	7.63441	3.79092	0.0515312	0.952818
	ENSMUSG00000076617	-1.64905	8.63881	3.78754	0.0516355	0.952818
	ENSMUSG00000022974	-1.08808	4.14662	3.78015	0.0518639	0.952818
	ENSMUSG00000052837	1.67663	6.47487	3.77677	0.0519688	0.952818
	ENSMUSG00000028524	1.67145	4.03155	3.77528	0.0520153	0.952818
	ENSMUSG00000074785	-1.02025	6.19549	3.76778	0.0522491	0.952818
	ENSMUSG00000040351	0.520767	6.33405	3.75959	0.0525053	0.952818
	ENSMUSG00000091747	-1.85223	5.56588	3.75903	0.0525231	0.952818
	ENSMUSG00000038437	1.15273	3.92747	3.7588	0.0525302	0.952818
	ENSMUSG00000037278	-0.925274	4.43675	3.73761	0.0532006	0.952818
	ENSMUSG00000029535	0.745401	5.03303	3.72979	0.0534502	0.952818
	ENSMUSG00000048388	-1.42911	5.17455	3.72405	0.0536342	0.952818
	ENSMUSG00000032531	0.727362	8.95895	3.70032	0.0544021	0.952818
	ENSMUSG00000030203	0.552455	6.7496	3.69858	0.0544588	0.952818
	ENSMUSG00000022285	-0.522931	7.70821	3.69637	0.0545311	0.952818
	ENSMUSG00000051735	-1.04951	5.78906	3.68663	0.0548504	0.952818
	ENSMUSG00000035769	2.08806	4.77811	3.67926	0.0550932	0.952818
	ENSMUSG00000028760	-0.621423	5.70143	3.67635	0.0551896	0.952818
	ENSMUSG00000035279	-1.07073	5.02171	3.65439	0.0559217	0.952818
	ENSMUSG00000024218	0.680338	5.04919	3.64637	0.0561915	0.952818
	ENSMUSG00000022403	0.81482	6.4624	3.64506	0.0562359	0.952818
	ENSMUSG00000043091	-0.810052	6.53524	3.64222	0.0563319	0.952818
	ENSMUSG00000037370	-1.299	4.74847	3.63517	0.0565707	0.952818
	ENSMUSG00000040312	0.834624	4.32122	3.63473	0.0565859	0.952818
	ENSMUSG00000043279	0.537318	6.37065	3.63136	0.0567003	0.952818
	ENSMUSG00000026639	-1.1903	3.97482	3.62487	0.056922	0.952818
	ENSMUSG00000023915	-0.744464	7.07925	3.62469	0.0569283	0.952818
	ENSMUSG00000097275	1.16744	4.23328	3.62033	0.0570776	0.952818
	ENSMUSG00000036560	-1.01224	4.72404	3.61706	0.0571898	0.952818
	ENSMUSG00000033576	0.659087	9.81736	3.61385	0.0573002	0.952818
	ENSMUSG00000001768	-0.6326	8.21854	3.61333	0.0573183	0.952818
	ENSMUSG00000027562	1.99838	4.3217	3.61281	0.0573361	0.952818
	ENSMUSG00000055320	0.625113	7.95629	3.60959	0.0574474	0.952818
	ENSMUSG00000052798	-0.551741	5.93402	3.60107	0.0577422	0.952818
	ENSMUSG00000060733	-0.772177	5.38397	3.59926	0.0578053	0.952818
	ENSMUSG00000027463	1.42306	4.5958	3.58908	0.0581604	0.952818
	ENSMUSG00000021987	0.877859	4.33612	3.58391	0.0583416	0.952818
	ENSMUSG00000053553	-0.713656	5.17245	3.58111	0.05844	0.952818
	ENSMUSG00000098112	-1.50598	3.65737	3.57514	0.0586507	0.952818
	ENSMUSG00000059878	-1.07816	4.27435	3.57385	0.0586962	0.952818
	ENSMUSG00000034620	0.409042	7.75469	3.57113	0.0587925	0.952818
	ENSMUSG00000090641	0.90084	4.52985	3.56865	0.0588801	0.952818
	ENSMUSG00000038725	1.50385	7.76553	3.56356	0.059061	0.952818
	ENSMUSG00000030126	-0.654763	5.22155	3.55826	0.0592497	0.952818
	ENSMUSG00000033364	0.563034	5.91111	3.55252	0.059455	0.952818
	ENSMUSG00000034300	0.892965	4.16536	3.55173	0.0594833	0.952818
	ENSMUSG00000030788	0.53477	9.37467	3.53861	0.0599558	0.952818
	ENSMUSG00000034321	0.56168	5.66242	3.53495	0.060088	0.952818
	ENSMUSG00000028269	0.68867	7.57061	3.51522	0.0608077	0.952818
	ENSMUSG00000076612	-4.10807	6.15978	3.51286	0.0608942	0.952818
	ENSMUSG00000024481	1.41038	5.12865	3.51236	0.0609125	0.952818
	ENSMUSG00000022722	0.606947	5.79333	3.5072	0.0611026	0.952818
	ENSMUSG00000046223	-1.20273	4.81275	3.50474	0.0611933	0.952818
	ENSMUSG00000036144	0.661555	5.68112	3.50029	0.0613581	0.952818
	ENSMUSG00000032570	0.936681	3.79597	3.49984	0.0613747	0.952818
	ENSMUSG00000031667	0.653557	7.27686	3.49706	0.061478	0.952818
	ENSMUSG00000036820	-0.849909	4.52384	3.49252	0.0616468	0.952818
	ENSMUSG00000026436	0.568672	6.62078	3.49146	0.0616862	0.952818
	ENSMUSG00000023960	0.664653	6.07602	3.47395	0.0623424	0.952818
	ENSMUSG00000027430	0.843025	4.02662	3.4675	0.0625859	0.952818
	ENSMUSG00000021708	0.728811	6.75594	3.46665	0.0626178	0.952818
	ENSMUSG00000044244	1.72336	4.69853	3.46662	0.0626192	0.952818
	ENSMUSG00000050953	1.56167	6.9802	3.46626	0.0626326	0.952818
	ENSMUSG00000040263	-0.546402	6.76618	3.46432	0.0627063	0.952818
	ENSMUSG00000061577	-1.54964	4.0273	3.46275	0.062766	0.952818
	ENSMUSG00000022178	0.816533	5.22253	3.46027	0.0628599	0.952818
	ENSMUSG00000001270	-1.31562	6.34555	3.45742	0.0629686	0.952818
	ENSMUSG00000006127	0.532763	6.70581	3.43674	0.0637613	0.952818
	ENSMUSG00000048379	0.626157	6.83368	3.43292	0.0639091	0.952818
	ENSMUSG00000036052	-0.971282	5.27144	3.43098	0.063984	0.952818
	ENSMUSG00000028565	0.723448	7.45783	3.4254	0.0642008	0.952818
	ENSMUSG00000024271	0.970982	4.05972	3.4198	0.064419	0.952818
	ENSMUSG00000020914	-1.68161	4.67411	3.40954	0.0648207	0.952818
	ENSMUSG00000026669	-1.43771	4.21741	3.39929	0.0652243	0.952818
	ENSMUSG00000040907	-1.62587	5.00571	3.39673	0.065326	0.952818
	ENSMUSG00000061615	-1.61548	6.09212	3.39335	0.0654598	0.952818
	ENSMUSG00000026208	-2.78435	7.30154	3.38925	0.0656229	0.952818
	ENSMUSG00000054520	-0.922969	6.81393	3.38619	0.0657448	0.952818
	ENSMUSG00000024479	1.24394	3.99273	3.38385	0.0658383	0.952818
	ENSMUSG00000069272	-1.22724	5.75897	3.38171	0.0659238	0.952818
	ENSMUSG00000028125	1.24838	4.57654	3.37587	0.0661575	0.952818
	ENSMUSG00000055835	0.835862	4.42995	3.37419	0.0662252	0.952818
	ENSMUSG00000050587	1.16962	3.77095	3.36467	0.0666088	0.952818
	ENSMUSG00000030423	0.640887	5.23667	3.36336	0.066662	0.952818
	ENSMUSG00000067786	1.63992	5.53231	3.36288	0.0666813	0.952818
	ENSMUSG00000035901	0.426797	7.26252	3.35414	0.0670363	0.952818
	ENSMUSG00000020053	0.950156	7.06036	3.35326	0.0670719	0.952818
	ENSMUSG00000002265	1.37447	7.63603	3.3514	0.0671478	0.952818
	ENSMUSG00000087691	-1.22849	4.17802	3.34913	0.0672405	0.952818
	ENSMUSG00000021215	0.8439	10.1576	3.34683	0.0673346	0.952818
	ENSMUSG00000024795	-1.14785	3.94065	3.34066	0.0675875	0.952818
	ENSMUSG00000097090	-0.887335	4.25998	3.33948	0.0676359	0.952818
	ENSMUSG00000022292	0.638401	6.95642	3.33875	0.0676662	0.952818
	ENSMUSG00000001062	-0.771137	4.57082	3.33848	0.067677	0.952818
	ENSMUSG00000028962	-0.586687	6.04774	3.33388	0.0678665	0.952818
	ENSMUSG00000021550	0.785301	4.54173	3.33331	0.0678902	0.952818
	ENSMUSG00000086513	-0.908633	4.39587	3.33172	0.0679557	0.952818
	ENSMUSG00000057666	-0.872103	9.40611	3.33164	0.0679591	0.952818
	ENSMUSG00000049539	-1.29419	5.94804	3.33079	0.0679941	0.952818
	ENSMUSG00000009907	-0.422562	6.51363	3.32879	0.068077	0.952818
	ENSMUSG00000020700	-0.797568	4.23121	3.32665	0.0681655	0.952818
	ENSMUSG00000037531	0.75362	4.6176	3.32654	0.0681703	0.952818
	ENSMUSG00000071379	-0.63124	7.59403	3.31346	0.0687147	0.952818
	ENSMUSG00000024053	1.05333	6.40877	3.31008	0.068856	0.952818
	ENSMUSG00000008730	0.423909	8.27982	3.30247	0.0691759	0.952818
	ENSMUSG00000032870	-0.899804	4.63761	3.30239	0.069179	0.952818
	ENSMUSG00000021134	0.814177	7.46269	3.29799	0.0693648	0.952818
	ENSMUSG00000094320	1.1565	3.91495	3.29737	0.0693908	0.952818
	ENSMUSG00000033253	-0.627813	5.11909	3.29605	0.0694466	0.952818
	ENSMUSG00000023010	0.670692	5.99996	3.29154	0.0696375	0.952818
	ENSMUSG00000038587	0.897834	5.63909	3.29032	0.0696896	0.952818
	ENSMUSG00000055024	-0.724483	5.29798	3.28448	0.0699376	0.952818
	ENSMUSG00000038393	0.695359	12.5366	3.2786	0.0701889	0.952818
	ENSMUSG00000022241	-0.588287	5.37814	3.2756	0.0703173	0.952818
	ENSMUSG00000048442	1.39967	5.32016	3.27388	0.0703909	0.952818
	ENSMUSG00000059883	-0.733067	5.64996	3.26856	0.0706194	0.952818
	ENSMUSG00000025240	0.574362	6.36927	3.25692	0.0711224	0.952818
	ENSMUSG00000061028	-1.08559	3.55724	3.25573	0.0711742	0.952818
	ENSMUSG00000021470	0.546618	5.8041	3.25517	0.0711987	0.952818
	ENSMUSG00000026709	0.556858	5.67192	3.25139	0.0713631	0.952818
	ENSMUSG00000035891	-0.886016	8.14612	3.24584	0.0716052	0.952818
	ENSMUSG00000064254	-0.996402	5.23262	3.23989	0.0718652	0.952818
	ENSMUSG00000024413	-0.491871	8.33927	3.23972	0.0718729	0.952818
	ENSMUSG00000021643	0.940338	4.93375	3.23833	0.071934	0.952818
	ENSMUSG00000052560	0.532076	6.49181	3.23766	0.0719632	0.952818
	ENSMUSG00000057286	1.36416	4.25286	3.23172	0.0722249	0.952818
	ENSMUSG00000011114	0.554386	5.43346	3.22805	0.0723869	0.952818
	ENSMUSG00000024451	-0.750849	5.25691	3.20864	0.0732503	0.952818
	ENSMUSG00000007891	-0.912515	12.3272	3.20343	0.0734838	0.952818
	ENSMUSG00000032118	-1.22332	4.21678	3.19872	0.073696	0.952818
	ENSMUSG00000033557	0.67131	6.00115	3.19646	0.073798	0.952818
	ENSMUSG00000063286	-0.737142	4.852	3.19257	0.0739738	0.952818
	ENSMUSG00000082536	0.447539	6.92126	3.18974	0.0741017	0.952818
	ENSMUSG00000048096	-3.01678	5.68896	3.18834	0.0741652	0.952818
	ENSMUSG00000023921	0.596396	9.0349	3.1855	0.0742943	0.952818
	ENSMUSG00000059851	-0.989464	3.82048	3.17625	0.0747158	0.952818
	ENSMUSG00000026207	-1.36024	4.50378	3.17045	0.0749819	0.952818
	ENSMUSG00000028862	0.699489	7.99152	3.16637	0.0751691	0.952818
	ENSMUSG00000095788	-1.91784	4.20467	3.16359	0.0752974	0.952818
	ENSMUSG00000036636	-0.43653	7.30203	3.16293	0.075328	0.952818
	ENSMUSG00000018906	0.478269	6.19682	3.16214	0.0753644	0.952818
	ENSMUSG00000034282	1.23991	4.00424	3.15753	0.0755775	0.952818
	ENSMUSG00000028933	0.781143	4.84878	3.15715	0.0755952	0.952818
	ENSMUSG00000029468	-0.788206	7.16316	3.15641	0.0756294	0.952818
	ENSMUSG00000020423	1.41799	5.59435	3.15055	0.0759014	0.952818
	ENSMUSG00000028532	0.815268	6.30934	3.14943	0.0759536	0.952818
	ENSMUSG00000064030	-0.536638	6.12188	3.14847	0.0759981	0.952818
	ENSMUSG00000028128	1.00079	8.14826	3.14725	0.0760548	0.952818
	ENSMUSG00000004815	-0.602613	5.65947	3.14316	0.0762461	0.952818
	ENSMUSG00000026627	-1.1186	4.03416	3.14264	0.0762701	0.952818
	ENSMUSG00000069267	-1.40754	6.43585	3.14137	0.0763299	0.952818
	ENSMUSG00000001751	-0.741849	5.29055	3.13752	0.07651	0.952818
	ENSMUSG00000012187	1.19745	4.87853	3.13237	0.0767521	0.952818
	ENSMUSG00000020634	1.01022	4.57179	3.13043	0.0768434	0.952818
	ENSMUSG00000002297	-0.997714	5.06331	3.12851	0.0769341	0.952818
	ENSMUSG00000032396	0.537403	6.30962	3.11887	0.0773905	0.952818
	ENSMUSG00000059939	-0.622377	6.02686	3.11753	0.077454	0.952818
	ENSMUSG00000028312	-0.737943	5.95761	3.1174	0.0774602	0.952818
	ENSMUSG00000037337	-1.14488	5.29763	3.11737	0.0774618	0.952818
	ENSMUSG00000042406	-0.499795	7.34598	3.11654	0.0775014	0.952818
	ENSMUSG00000030536	-0.568366	9.62991	3.11194	0.0777201	0.952818
	ENSMUSG00000081058	-1.18064	5.25692	3.10655	0.0779778	0.952818
	ENSMUSG00000030055	-0.674346	5.83182	3.10147	0.0782215	0.952818
	ENSMUSG00000037295	-0.52307	6.76659	3.09951	0.0783161	0.952818
	ENSMUSG00000019899	-0.607383	8.79157	3.09711	0.0784315	0.952818
	ENSMUSG00000029552	-1.29091	5.26153	3.09656	0.0784577	0.952818
	ENSMUSG00000060216	-0.626764	7.49189	3.09573	0.0784981	0.952818
	ENSMUSG00000068917	-0.673635	5.35856	3.09491	0.0785374	0.952818
	ENSMUSG00000038418	2.58891	4.61832	3.09454	0.0785552	0.952818
	ENSMUSG00000089942	-1.22938	4.62951	3.0945	0.0785574	0.952818
	ENSMUSG00000067818	-2.3416	9.25771	3.09356	0.0786026	0.952818
	ENSMUSG00000026792	1.04764	3.76773	3.08825	0.0788595	0.952818
	ENSMUSG00000020777	0.585165	9.80363	3.087	0.0789201	0.952818
	ENSMUSG00000030323	0.896552	4.931	3.08456	0.0790386	0.952818
	ENSMUSG00000020652	-0.636887	5.52524	3.08299	0.0791147	0.952818
	ENSMUSG00000015134	0.850923	6.23845	3.08047	0.0792377	0.952818
	ENSMUSG00000021182	-0.919947	5.49009	3.07343	0.0795812	0.952818
	ENSMUSG00000020315	0.47869	11.345	3.07262	0.079621	0.952818
	ENSMUSG00000040268	-0.740872	4.58986	3.07261	0.0796217	0.952818
	ENSMUSG00000029456	0.749912	4.98138	3.0672	0.0798869	0.952818
	ENSMUSG00000078190	-1.80054	4.18325	3.06626	0.079933	0.952818
	ENSMUSG00000027559	1.01245	15.8918	3.06591	0.0799502	0.952818
	ENSMUSG00000029403	0.681857	5.88328	3.06026	0.0802289	0.952818
	ENSMUSG00000031785	1.09428	8.34462	3.05724	0.0803779	0.952818
	ENSMUSG00000024810	1.26734	5.9116	3.05134	0.0806704	0.952818
	ENSMUSG00000059588	-1.28279	3.93354	3.04089	0.0811912	0.952818
	ENSMUSG00000029050	0.538943	6.98553	3.02751	0.0818634	0.952818
	ENSMUSG00000022364	0.724396	5.42684	3.02182	0.0821511	0.952818
	ENSMUSG00000074802	-1.30744	6.40192	3.02024	0.0822313	0.952818
	ENSMUSG00000032841	0.790309	6.70628	3.01533	0.0824805	0.952818
	ENSMUSG00000076435	-0.759158	6.19347	3.01238	0.0826309	0.952818
	ENSMUSG00000003534	0.735262	7.33571	3.0117	0.0826656	0.952818
	ENSMUSG00000026097	0.741953	5.33812	3.01143	0.0826791	0.952818
	ENSMUSG00000026437	-1.48581	4.29991	3.00895	0.0828058	0.952818
	ENSMUSG00000016940	0.54323	6.63661	2.99841	0.0833462	0.952818
	ENSMUSG00000082286	-0.616841	6.40434	2.99787	0.0833743	0.952818
	ENSMUSG00000037259	1.27811	4.24661	2.99639	0.0834503	0.952818
	ENSMUSG00000024300	-1.21823	7.47147	2.99356	0.0835962	0.952818
	ENSMUSG00000004207	-0.696255	13.1755	2.9928	0.0836354	0.952818
	ENSMUSG00000032452	-0.936071	5.29567	2.98529	0.084024	0.952818
	ENSMUSG00000029005	-0.965491	4.23644	2.97894	0.0843545	0.952818
	ENSMUSG00000050315	-1.38333	9.18016	2.97857	0.0843737	0.952818
	ENSMUSG00000040613	-1.24245	7.80994	2.97753	0.0844279	0.952818
	ENSMUSG00000046562	0.927296	4.01109	2.96813	0.0849202	0.952818
	ENSMUSG00000021508	-1.46131	4.92843	2.96316	0.0851812	0.952818
	ENSMUSG00000038244	-0.715895	8.1294	2.96287	0.0851965	0.952818
	ENSMUSG00000029695	-1.75169	5.46821	2.9587	0.0854165	0.952818
	ENSMUSG00000000278	-0.761345	6.92759	2.94957	0.0859005	0.952818
	ENSMUSG00000091449	0.904282	3.88574	2.94491	0.0861484	0.952818
	ENSMUSG00000030811	-1.07214	3.82017	2.94137	0.0863374	0.952818
	ENSMUSG00000039607	0.550709	8.9473	2.94046	0.0863861	0.952818
	ENSMUSG00000022386	0.683964	5.07876	2.92434	0.0872531	0.952818
	ENSMUSG00000026674	-0.58739	5.79909	2.92416	0.0872627	0.952818
	ENSMUSG00000037957	-0.558846	5.79505	2.92362	0.0872921	0.952818
	ENSMUSG00000031458	0.661776	5.02341	2.92339	0.087304	0.952818
	ENSMUSG00000025016	0.65763	7.44635	2.91985	0.0874959	0.952818
	ENSMUSG00000034187	-0.584456	5.28811	2.91969	0.0875048	0.952818
	ENSMUSG00000020520	-0.670877	5.93922	2.91925	0.0875287	0.952818
	ENSMUSG00000015247	0.513387	6.59907	2.91791	0.0876014	0.952818
	ENSMUSG00000001943	1.00925	5.13658	2.91439	0.0877927	0.952818
	ENSMUSG00000025105	1.39006	4.51445	2.91144	0.0879533	0.952818
	ENSMUSG00000020415	-0.994523	4.38316	2.91001	0.0880315	0.952818
	ENSMUSG00000022557	-0.763197	4.59316	2.90749	0.0881688	0.952818
	ENSMUSG00000000340	0.925625	6.4393	2.90373	0.0883746	0.952818
	ENSMUSG00000064302	-0.448396	6.69838	2.89697	0.0887462	0.952818
	ENSMUSG00000018427	-0.562924	6.48597	2.8931	0.0889594	0.952818
	ENSMUSG00000027175	-0.589687	6.07789	2.88808	0.0892373	0.952818
	ENSMUSG00000071604	-1.19221	5.36611	2.88432	0.0894457	0.952818
	ENSMUSG00000026279	0.850169	4.18868	2.88065	0.0896498	0.952818
	ENSMUSG00000025794	0.43391	9.15561	2.8736	0.090043	0.952818
	ENSMUSG00000053929	0.47344	6.51775	2.87355	0.0900462	0.952818
	ENSMUSG00000069270	-1.04051	5.76444	2.87299	0.0900774	0.952818
	ENSMUSG00000022807	0.66869	5.53405	2.87285	0.0900854	0.952818
	ENSMUSG00000041773	0.731558	8.00029	2.86995	0.0902477	0.952818
	ENSMUSG00000045896	0.634346	5.08055	2.86625	0.0904555	0.952818
	ENSMUSG00000036941	0.569369	4.9699	2.85697	0.0909789	0.952818
	ENSMUSG00000040010	-0.861102	5.18414	2.85	0.0913738	0.952818
	ENSMUSG00000019302	-0.644081	7.3848	2.84662	0.0915664	0.952818
	ENSMUSG00000024299	-0.555012	6.21052	2.84282	0.0917828	0.952818
	ENSMUSG00000028992	0.925602	3.69958	2.84197	0.0918316	0.952818
	ENSMUSG00000064168	-1.19959	4.69879	2.83846	0.0920323	0.952818
	ENSMUSG00000053158	-0.866817	5.3964	2.83777	0.0920718	0.952818
	ENSMUSG00000015133	-0.438685	7.73853	2.83757	0.0920833	0.952818
	ENSMUSG00000049709	-1.41305	3.49299	2.82641	0.0927256	0.952818
	ENSMUSG00000018377	0.662965	5.82483	2.8262	0.0927378	0.952818
	ENSMUSG00000056602	0.793291	8.52891	2.82054	0.093065	0.952818
	ENSMUSG00000049439	0.716856	5.82933	2.81814	0.0932043	0.952818
	ENSMUSG00000038663	0.606058	7.80471	2.8148	0.0933984	0.952818
	ENSMUSG00000038126	-0.743174	5.07893	2.80552	0.0939405	0.952818
	ENSMUSG00000042772	0.426756	7.50252	2.80259	0.0941121	0.952818
	ENSMUSG00000021765	-1.07354	4.96627	2.80111	0.0941992	0.952818
	ENSMUSG00000039367	0.44944	6.34131	2.79687	0.0944486	0.952818
	ENSMUSG00000032122	-1.33976	7.87196	2.79671	0.094458	0.952818
	ENSMUSG00000015749	0.51339	6.0695	2.79584	0.094509	0.952818
	ENSMUSG00000021226	0.795302	6.24909	2.79553	0.0945275	0.952818
	ENSMUSG00000018293	-0.447664	8.27786	2.79271	0.094694	0.952818
	ENSMUSG00000043740	-1.39894	3.73283	2.78993	0.0948584	0.952818
	ENSMUSG00000032827	0.722925	5.57906	2.78656	0.095058	0.952818
	ENSMUSG00000000957	-1.15966	8.15835	2.78588	0.0950984	0.952818
	ENSMUSG00000028035	0.642126	7.28817	2.78404	0.0952075	0.952818
	ENSMUSG00000043411	-0.509443	6.65515	2.78262	0.0952922	0.952818
	ENSMUSG00000024712	0.442227	6.7269	2.7759	0.0956926	0.952818
	ENSMUSG00000027001	0.620781	5.61678	2.77277	0.0958799	0.952818
	ENSMUSG00000039384	1.0517	4.62755	2.76861	0.0961298	0.952818
	ENSMUSG00000028926	0.466191	7.86684	2.766	0.0962866	0.952818
	ENSMUSG00000090841	-0.605655	9.50195	2.76572	0.0963031	0.952818
	ENSMUSG00000035356	0.84434	7.42149	2.76286	0.0964754	0.952818
	ENSMUSG00000023286	-0.469479	6.35167	2.75849	0.0967397	0.952818
	ENSMUSG00000005611	-1.8184	7.61199	2.75455	0.096978	0.952818
	ENSMUSG00000032643	-0.757984	5.02758	2.75452	0.0969801	0.952818
	ENSMUSG00000024219	0.486104	7.18066	2.75242	0.0971073	0.952818
	ENSMUSG00000041164	-0.952593	3.79916	2.7505	0.0972239	0.952818
	ENSMUSG00000010392	0.505054	5.36065	2.7412	0.097791	0.952818
	ENSMUSG00000029716	-1.56943	5.58219	2.74049	0.0978349	0.952818
	ENSMUSG00000034120	-0.445608	7.73241	2.73983	0.0978749	0.952818
	ENSMUSG00000040938	2.00639	3.99165	2.73923	0.0979116	0.952818
	ENSMUSG00000080917	-1.26479	4.62448	2.73466	0.0981924	0.952818
	ENSMUSG00000028047	-1.12452	5.09537	2.72784	0.0986128	0.952818
	ENSMUSG00000020143	-1.00105	4.6516	2.72762	0.0986263	0.952818
	ENSMUSG00000004500	-0.662968	4.41063	2.72686	0.0986728	0.952818
	ENSMUSG00000029561	-0.939482	6.34115	2.7266	0.0986895	0.952818
	ENSMUSG00000032812	-0.578662	5.86029	2.72589	0.0987334	0.952818
	ENSMUSG00000046841	-0.723931	6.70029	2.71953	0.0991274	0.952818
	ENSMUSG00000061482	-0.519774	9.02219	2.71897	0.0991621	0.952818
	ENSMUSG00000026254	-0.49255	6.6984	2.71564	0.0993694	0.952818
	ENSMUSG00000096945	-1.01929	3.9209	2.71477	0.0994234	0.952818
	ENSMUSG00000040289	1.12573	3.84895	2.71363	0.0994941	0.952818
	ENSMUSG00000023026	-0.475076	7.24483	2.71213	0.0995883	0.952818
	ENSMUSG00000026421	-1.51676	10.6098	2.70992	0.0997259	0.952818
	ENSMUSG00000041842	-1.4745	3.76893	2.70946	0.0997549	0.952818
	ENSMUSG00000030577	-1.56796	4.68222	2.70529	0.100016	0.952818
	ENSMUSG00000028884	-0.532664	6.05407	2.70247	0.100193	0.952818
	ENSMUSG00000028412	-0.855088	3.92056	2.70181	0.100235	0.952818
	ENSMUSG00000062382	-1.19184	3.82064	2.7017	0.100242	0.952818
	ENSMUSG00000024563	0.366301	7.3117	2.70092	0.10029	0.952818
	ENSMUSG00000023030	0.466171	6.35749	2.69664	0.10056	0.952818
	ENSMUSG00000047330	1.3137	5.21899	2.69448	0.100696	0.952818
	ENSMUSG00000027423	-0.761457	5.24165	2.69421	0.100714	0.952818
	ENSMUSG00000040687	-0.593739	4.90595	2.69321	0.100777	0.952818
	ENSMUSG00000031647	-1.18629	4.08501	2.69284	0.1008	0.952818
	ENSMUSG00000070709	0.681232	4.63481	2.68966	0.101001	0.952818
	ENSMUSG00000022884	0.45611	8.56736	2.6872	0.101158	0.952818
	ENSMUSG00000052760	-1.26314	3.84731	2.68458	0.101324	0.952818
	ENSMUSG00000068854	-0.882682	4.17559	2.68402	0.10136	0.952818
	ENSMUSG00000034940	0.674789	5.19655	2.67771	0.101762	0.952818
	ENSMUSG00000038622	0.596412	5.9848	2.67591	0.101877	0.952818
	ENSMUSG00000004530	-0.574301	6.74937	2.67133	0.10217	0.952818
	ENSMUSG00000024747	-1.2435	7.11648	2.66995	0.102259	0.952818
	ENSMUSG00000096910	0.86489	4.5309	2.66885	0.10233	0.952818
	ENSMUSG00000016487	0.476594	10.3056	2.66703	0.102447	0.952818
	ENSMUSG00000027004	-1.56481	3.98219	2.66675	0.102465	0.952818
	ENSMUSG00000093812	-1.02738	6.58779	2.66374	0.102659	0.952818
	ENSMUSG00000095990	0.96637	3.82185	2.66078	0.10285	0.952818
	ENSMUSG00000030671	0.622986	10.4169	2.65587	0.103169	0.952818
	ENSMUSG00000026158	1.06094	3.70176	2.65102	0.103484	0.952818
	ENSMUSG00000066842	-0.96889	7.39109	2.65081	0.103497	0.952818
	ENSMUSG00000021136	0.589983	8.36879	2.64956	0.103579	0.952818
	ENSMUSG00000015305	1.05343	4.2813	2.64723	0.10373	0.952818
	ENSMUSG00000022475	-0.624804	5.74031	2.64555	0.10384	0.952818
	ENSMUSG00000053040	-1.29794	6.28207	2.64098	0.104139	0.952818
	ENSMUSG00000038773	-0.624029	5.04613	2.63883	0.10428	0.952818
	ENSMUSG00000078566	0.642183	8.56883	2.63325	0.104647	0.952818
	ENSMUSG00000020300	0.481915	6.37885	2.63097	0.104798	0.952818
	ENSMUSG00000018574	-1.03737	3.60788	2.63011	0.104854	0.952818
	ENSMUSG00000042594	-0.783382	4.67682	2.62983	0.104873	0.952818
	ENSMUSG00000033379	-0.475989	8.36058	2.62415	0.105249	0.952818
	ENSMUSG00000042121	-0.458519	7.18037	2.62325	0.105309	0.952818
	ENSMUSG00000073792	-0.829327	4.08799	2.62194	0.105396	0.952818
	ENSMUSG00000037553	-0.452969	6.7087	2.61981	0.105537	0.952818
	ENSMUSG00000020380	0.560723	5.81294	2.61971	0.105544	0.952818
	ENSMUSG00000073684	0.578743	5.6897	2.61678	0.105739	0.952818
	ENSMUSG00000052565	-0.877748	7.31575	2.61528	0.105839	0.952818
	ENSMUSG00000069273	-0.734526	5.45858	2.61068	0.106146	0.952818
	ENSMUSG00000074677	-1.64144	4.84946	2.60343	0.106633	0.952818
	ENSMUSG00000059309	-0.671742	5.91374	2.60167	0.106751	0.952818
	ENSMUSG00000050103	0.553985	6.89155	2.59907	0.106927	0.952818
	ENSMUSG00000034575	0.766836	4.20134	2.59252	0.107369	0.952818
	ENSMUSG00000029823	0.552028	6.22286	2.58895	0.107611	0.952818
	ENSMUSG00000044367	1.32259	4.55017	2.58314	0.108007	0.952818
	ENSMUSG00000009394	0.88928	4.31658	2.58311	0.108009	0.952818
	ENSMUSG00000074211	-0.848323	3.7862	2.57198	0.108771	0.952818
	ENSMUSG00000019850	0.879977	4.56278	2.56936	0.108952	0.952818
	ENSMUSG00000023411	-0.930851	5.74212	2.56914	0.108967	0.952818
	ENSMUSG00000024283	0.385034	7.50329	2.55561	0.109903	0.952818
	ENSMUSG00000001525	-0.564769	9.43438	2.55195	0.110159	0.952818
	ENSMUSG00000044792	0.461303	7.61367	2.55114	0.110215	0.952818
	ENSMUSG00000001555	-0.624163	5.43218	2.54613	0.110565	0.952818
	ENSMUSG00000074088	-0.451062	5.88698	2.54337	0.110758	0.952818
	ENSMUSG00000031016	-1.13364	5.20709	2.54114	0.110915	0.952818
	ENSMUSG00000031948	0.391099	6.97194	2.53418	0.111405	0.952818
	ENSMUSG00000029063	0.473964	6.80342	2.53245	0.111527	0.952818
	ENSMUSG00000027803	0.509046	8.66798	2.53224	0.111542	0.952818
	ENSMUSG00000027102	1.10866	4.51104	2.52809	0.111836	0.952818
	ENSMUSG00000023992	-1.37658	8.05542	2.52729	0.111892	0.952818
	ENSMUSG00000045094	0.54733	8.15777	2.52505	0.112051	0.952818
	ENSMUSG00000032309	0.471337	7.52785	2.5241	0.112118	0.952818
	ENSMUSG00000038608	-0.483558	7.92761	2.52322	0.112181	0.952818
	ENSMUSG00000032641	-0.870275	3.94424	2.52306	0.112192	0.952818
	ENSMUSG00000023980	-0.571492	5.23306	2.52178	0.112284	0.952818
	ENSMUSG00000028906	-0.485376	7.61561	2.5208	0.112353	0.952818
	ENSMUSG00000027552	-0.692553	4.67456	2.51969	0.112433	0.952818
	ENSMUSG00000020778	-0.957459	4.44483	2.51748	0.11259	0.952818
	ENSMUSG00000069300	-1.24343	5.20775	2.51556	0.112728	0.952818
	ENSMUSG00000002083	-0.995035	4.39557	2.5148	0.112782	0.952818
	ENSMUSG00000026600	-1.01342	6.69772	2.51439	0.112811	0.952818
	ENSMUSG00000037773	-0.758203	4.91327	2.51185	0.112993	0.952818
	ENSMUSG00000051331	-1.82952	4.88623	2.50792	0.113275	0.952818
	ENSMUSG00000061286	-0.521603	6.10478	2.50594	0.113418	0.952818
	ENSMUSG00000025964	0.67494	6.62528	2.50593	0.113418	0.952818
	ENSMUSG00000035692	-1.63837	3.89207	2.50303	0.113627	0.952818
	ENSMUSG00000027217	-0.998335	4.3383	2.49979	0.113861	0.952818
	ENSMUSG00000047714	0.345795	8.64287	2.49873	0.113938	0.952818
	ENSMUSG00000022204	0.400635	6.87796	2.49721	0.114048	0.952818
	ENSMUSG00000023963	-1.08883	3.75749	2.49656	0.114095	0.952818
	ENSMUSG00000060923	0.765906	6.73544	2.48568	0.114886	0.952818
	ENSMUSG00000059248	-0.649319	9.29245	2.48528	0.114916	0.952818
	ENSMUSG00000016756	-0.628308	6.75213	2.48204	0.115153	0.952818
	ENSMUSG00000021270	0.511085	8.2899	2.4766	0.115552	0.952818
	ENSMUSG00000043602	-0.908383	4.47047	2.47289	0.115825	0.952818
	ENSMUSG00000031865	-0.421115	7.36189	2.46955	0.116071	0.952818
	ENSMUSG00000030188	0.573153	4.97399	2.46779	0.116201	0.952818
	ENSMUSG00000027394	-0.463032	6.01578	2.464	0.116481	0.952818
	ENSMUSG00000031503	-0.749363	12.1885	2.46124	0.116687	0.952818
	ENSMUSG00000029920	-0.713447	4.8105	2.45766	0.116953	0.952818
	ENSMUSG00000052698	0.517296	8.39632	2.45737	0.116974	0.952818
	ENSMUSG00000033767	-0.57542	5.21129	2.45444	0.117193	0.952818
	ENSMUSG00000014426	0.601232	5.79469	2.45321	0.117285	0.952818
	ENSMUSG00000042476	-0.968302	4.78443	2.45283	0.117313	0.952818
	ENSMUSG00000027285	0.414562	5.79212	2.4528	0.117316	0.952818
	ENSMUSG00000085471	-1.05074	3.67608	2.45214	0.117365	0.952818
	ENSMUSG00000062554	-0.492417	5.62246	2.44919	0.117586	0.952818
	ENSMUSG00000022124	0.323587	8.0874	2.44802	0.117673	0.952818
	ENSMUSG00000028024	-0.996375	8.50938	2.44392	0.117981	0.952818
	ENSMUSG00000021028	0.664189	4.79221	2.44342	0.118019	0.952818
	ENSMUSG00000035948	0.572393	7.73806	2.44288	0.118059	0.952818
	ENSMUSG00000047181	-1.28593	4.67131	2.43736	0.118475	0.952818
	ENSMUSG00000061619	-0.57155	5.73186	2.43619	0.118564	0.952818
	ENSMUSG00000021763	1.01604	5.41633	2.43573	0.118599	0.952818
	ENSMUSG00000020886	-0.78847	5.07508	2.43279	0.118821	0.952818
	ENSMUSG00000027737	-1.69595	4.33835	2.42735	0.119234	0.952818
	ENSMUSG00000079179	-0.493411	5.69432	2.42616	0.119325	0.952818
	ENSMUSG00000000489	-0.823127	4.96221	2.42166	0.119668	0.952818
	ENSMUSG00000002458	-0.772586	4.40959	2.42141	0.119688	0.952818
	ENSMUSG00000017715	-0.741035	4.86498	2.42098	0.11972	0.952818
	ENSMUSG00000025078	0.784949	3.98354	2.4188	0.119887	0.952818
	ENSMUSG00000095567	-0.75033	4.37375	2.41854	0.119907	0.952818
	ENSMUSG00000024560	-0.698802	4.95341	2.41701	0.120024	0.952818
	ENSMUSG00000039879	0.501114	6.94011	2.41679	0.120041	0.952818
	ENSMUSG00000036686	-0.624635	6.22202	2.41298	0.120333	0.952818
	ENSMUSG00000006589	-0.952755	6.07638	2.41146	0.12045	0.952818
	ENSMUSG00000037098	0.859426	5.24921	2.41008	0.120556	0.952818
	ENSMUSG00000059890	0.40543	6.41928	2.40584	0.120883	0.952818
	ENSMUSG00000022177	-0.457502	6.1721	2.40232	0.121155	0.952818
	ENSMUSG00000045382	-1.15052	5.37839	2.39759	0.121522	0.952818
	ENSMUSG00000044221	0.539984	5.40534	2.39275	0.121899	0.952818
	ENSMUSG00000036568	0.846295	3.79199	2.3919	0.121965	0.952818
	ENSMUSG00000027940	-0.378119	8.49249	2.38841	0.122238	0.952818
	ENSMUSG00000036863	1.05591	3.72559	2.38648	0.122389	0.952818
	ENSMUSG00000028909	0.808159	5.20829	2.38561	0.122457	0.952818
	ENSMUSG00000038695	-0.549388	5.76199	2.38559	0.122459	0.952818
	ENSMUSG00000028270	0.533244	8.8198	2.38516	0.122492	0.952818
	ENSMUSG00000053965	-2.14874	7.54455	2.3829	0.12267	0.952818
	ENSMUSG00000051748	-1.56868	7.27083	2.38186	0.122752	0.952818
	ENSMUSG00000036098	1.02648	4.87914	2.38169	0.122765	0.952818
	ENSMUSG00000022358	-1.8065	7.163	2.3808	0.122835	0.952818
	ENSMUSG00000029625	-0.525022	5.3775	2.37988	0.122907	0.952818
	ENSMUSG00000031583	0.61284	5.26437	2.3772	0.123118	0.952818
	ENSMUSG00000028184	-0.817402	4.71318	2.37641	0.12318	0.952818
	ENSMUSG00000074890	-0.670766	4.65705	2.37454	0.123328	0.952818
	ENSMUSG00000061751	-1.3763	4.51222	2.37409	0.123363	0.952818
	ENSMUSG00000017830	-0.717365	4.81944	2.37373	0.123392	0.952818
	ENSMUSG00000020755	-0.491869	5.06536	2.37189	0.123537	0.952818
	ENSMUSG00000034820	1.06945	3.71913	2.36806	0.123841	0.952818
	ENSMUSG00000062524	-0.932643	3.73022	2.36464	0.124113	0.952818
	ENSMUSG00000011256	-0.729804	6.77331	2.36292	0.12425	0.952818
	ENSMUSG00000033728	-0.588947	4.96799	2.36203	0.12432	0.952818
	ENSMUSG00000039646	0.494628	6.68224	2.36133	0.124376	0.952818
	ENSMUSG00000060509	-0.778366	4.41221	2.35135	0.125174	0.952818
	ENSMUSG00000073940	1.76959	7.48872	2.35131	0.125178	0.952818
	ENSMUSG00000010554	0.461495	6.41373	2.35037	0.125253	0.952818
	ENSMUSG00000026305	-0.463937	7.79921	2.34875	0.125384	0.952818
	ENSMUSG00000029254	-1.3537	4.52212	2.34619	0.125589	0.952818
	ENSMUSG00000024672	-1.39661	4.6404	2.34558	0.125639	0.952818
	ENSMUSG00000027671	-0.470264	5.92228	2.3417	0.125952	0.952818
	ENSMUSG00000032089	-0.7891	8.00982	2.34092	0.126015	0.952818
	ENSMUSG00000049690	0.913532	3.78029	2.33871	0.126194	0.952818
	ENSMUSG00000060962	1.55414	3.90062	2.33855	0.126207	0.952818
	ENSMUSG00000038299	0.409247	5.89721	2.33026	0.126881	0.952818
	ENSMUSG00000042590	0.603378	4.38802	2.32941	0.12695	0.952818
	ENSMUSG00000040253	0.418088	8.33684	2.32909	0.126976	0.952818
	ENSMUSG00000039529	-0.822345	7.00341	2.32775	0.127085	0.952818
	ENSMUSG00000027009	-0.837064	6.01882	2.3251	0.127302	0.952818
	ENSMUSG00000006494	-0.586266	8.51742	2.32356	0.127428	0.952818
	ENSMUSG00000028893	0.574661	7.18657	2.31959	0.127754	0.952818
	ENSMUSG00000029994	-0.498532	8.4166	2.312	0.128379	0.952818
	ENSMUSG00000003099	-0.539902	5.63541	2.31102	0.128459	0.952818
	ENSMUSG00000055435	1.05783	4.95567	2.30937	0.128596	0.952818
	ENSMUSG00000021423	-1.0339	5.09589	2.30876	0.128647	0.952818
	ENSMUSG00000030161	0.399027	8.26387	2.30852	0.128666	0.952818
	ENSMUSG00000028811	-0.395524	7.15608	2.30768	0.128736	0.952818
	ENSMUSG00000068747	0.537268	7.54497	2.30433	0.129014	0.952818
	ENSMUSG00000035851	0.610751	6.13466	2.30338	0.129093	0.952818
	ENSMUSG00000061068	-1.06006	4.85784	2.30067	0.129318	0.952818
	ENSMUSG00000029234	-0.462223	7.46132	2.29406	0.12987	0.952818
	ENSMUSG00000018379	0.663194	5.76755	2.29213	0.130031	0.952818
	ENSMUSG00000006262	0.4672	6.7775	2.2892	0.130277	0.952818
	ENSMUSG00000002871	-0.4546	5.94253	2.28698	0.130464	0.952818
	ENSMUSG00000021585	0.515213	7.27005	2.28684	0.130476	0.952818
	ENSMUSG00000020580	0.600797	8.11915	2.28442	0.130679	0.952818
	ENSMUSG00000058239	-0.407599	6.59271	2.28437	0.130683	0.952818
	ENSMUSG00000027386	-1.25182	6.069	2.27852	0.131177	0.952818
	ENSMUSG00000097379	0.976531	3.85072	2.27239	0.131697	0.952818
	ENSMUSG00000068134	0.482458	5.6483	2.26999	0.131901	0.952818
	ENSMUSG00000022234	-0.30711	8.46043	2.26817	0.132056	0.952818
	ENSMUSG00000042190	0.704211	7.45835	2.26415	0.132399	0.952818
	ENSMUSG00000027313	0.73457	5.36689	2.26354	0.132451	0.952818
	ENSMUSG00000022748	0.690676	4.4938	2.26301	0.132497	0.952818
	ENSMUSG00000031976	0.599535	5.31735	2.2613	0.132643	0.952818
	ENSMUSG00000036819	0.925829	3.78639	2.25858	0.132875	0.952818
	ENSMUSG00000026311	0.460966	6.81563	2.25831	0.132899	0.952818
	ENSMUSG00000029291	-0.731534	4.53995	2.25788	0.132936	0.952818
	ENSMUSG00000030560	0.620498	6.61686	2.25786	0.132938	0.952818
	ENSMUSG00000021704	0.45414	5.71938	2.25566	0.133126	0.952818
	ENSMUSG00000032766	-0.755779	4.09037	2.254	0.13327	0.952818
	ENSMUSG00000025403	-0.668338	6.29628	2.24557	0.133997	0.952818
	ENSMUSG00000028194	0.81185	7.04662	2.24367	0.134162	0.952818
	ENSMUSG00000048960	0.512529	8.77523	2.23709	0.134734	0.952818
	ENSMUSG00000024781	-0.958764	10.8479	2.23693	0.134748	0.952818
	ENSMUSG00000048376	-0.870895	5.59111	2.23367	0.135033	0.952818
	ENSMUSG00000021981	0.360408	7.65124	2.22751	0.135572	0.952818
	ENSMUSG00000039738	-0.769702	4.23652	2.22377	0.135901	0.952818
	ENSMUSG00000066637	0.501743	5.24799	2.22359	0.135917	0.952818
	ENSMUSG00000022206	0.652239	11.947	2.222	0.136056	0.952818
	ENSMUSG00000031788	0.608279	6.99285	2.22123	0.136124	0.952818
	ENSMUSG00000015027	-0.557739	6.74082	2.2183	0.136384	0.952818
	ENSMUSG00000007850	0.553935	5.7502	2.21654	0.136539	0.952818
	ENSMUSG00000068335	-0.662646	5.99909	2.21472	0.1367	0.952818
	ENSMUSG00000005087	-1.44605	5.42394	2.21444	0.136725	0.952818
	ENSMUSG00000035401	-0.926658	3.7733	2.21429	0.136738	0.952818
	ENSMUSG00000023169	-1.08196	6.14453	2.21304	0.136849	0.952818
	ENSMUSG00000020121	-0.704841	6.07169	2.21137	0.136997	0.952818
	ENSMUSG00000051319	0.779962	4.93829	2.20872	0.137233	0.952818
	ENSMUSG00000008398	-0.413595	6.96317	2.20858	0.137245	0.952818
	ENSMUSG00000045672	-0.759299	4.8267	2.20453	0.137606	0.952818
	ENSMUSG00000020598	-0.995216	5.514	2.20288	0.137753	0.952818
	ENSMUSG00000020476	-0.414165	6.21935	2.19997	0.138014	0.952818
	ENSMUSG00000034926	-0.881433	6.27783	2.19943	0.138062	0.952818
	ENSMUSG00000040234	0.423948	8.27351	2.19818	0.138174	0.952818
	ENSMUSG00000029718	-0.569279	7.87729	2.19803	0.138188	0.952818
	ENSMUSG00000034687	1.11734	4.83611	2.19566	0.1384	0.952818
	ENSMUSG00000041895	-0.515707	5.95872	2.19561	0.138404	0.952818
	ENSMUSG00000024668	-0.408429	6.29939	2.19198	0.13873	0.952818
	ENSMUSG00000040084	-0.85769	5.19196	2.19108	0.138812	0.952818
	ENSMUSG00000027293	-0.517967	6.89358	2.18684	0.139195	0.952818
	ENSMUSG00000026196	-0.981464	3.77667	2.18553	0.139313	0.952818
	ENSMUSG00000000275	-0.494606	7.65972	2.18033	0.139785	0.952818
	ENSMUSG00000037411	1.52698	9.09301	2.17954	0.139856	0.952818
	ENSMUSG00000010608	0.56482	6.01232	2.17942	0.139867	0.952818
	ENSMUSG00000034898	-1.2558	5.76041	2.17686	0.1401	0.952818
	ENSMUSG00000056069	-0.731862	6.67221	2.17649	0.140133	0.952818
	ENSMUSG00000021546	0.459847	8.22207	2.17592	0.140186	0.952818
	ENSMUSG00000049600	-0.923504	3.81794	2.17343	0.140413	0.952818
	ENSMUSG00000044092	-0.820265	3.99199	2.17253	0.140495	0.952818
	ENSMUSG00000027351	0.556043	6.12201	2.16627	0.141068	0.952818
	ENSMUSG00000027331	-0.884359	3.90593	2.16619	0.141075	0.952818
	ENSMUSG00000025347	-0.800566	7.00615	2.1613	0.141525	0.952818
	ENSMUSG00000028886	-0.336327	7.84568	2.15626	0.14199	0.952818
	ENSMUSG00000060961	0.884084	7.34188	2.15509	0.142098	0.952818
	ENSMUSG00000044783	-0.376762	7.58804	2.1547	0.142134	0.952818
	ENSMUSG00000044968	0.483591	6.89962	2.15447	0.142155	0.952818
	ENSMUSG00000023959	0.690121	6.97394	2.15309	0.142283	0.952818
	ENSMUSG00000031710	3.88101	7.14075	2.15071	0.142504	0.952818
	ENSMUSG00000028681	1.53896	4.13543	2.14804	0.142752	0.952818
	ENSMUSG00000032652	0.488931	8.18754	2.14701	0.142848	0.952818
	ENSMUSG00000024410	-0.489618	5.84111	2.14622	0.142921	0.952818
	ENSMUSG00000045287	0.591255	5.15399	2.1443	0.143101	0.952818
	ENSMUSG00000027160	-0.695742	5.05411	2.14388	0.143139	0.952818
	ENSMUSG00000027276	0.536204	6.52038	2.14335	0.143189	0.952818
	ENSMUSG00000026509	0.415717	9.45774	2.14051	0.143454	0.952818
	ENSMUSG00000021003	-0.615705	6.49496	2.14009	0.143493	0.952818
	ENSMUSG00000025474	-0.774157	4.11698	2.13702	0.143781	0.952818
	ENSMUSG00000020929	0.404212	5.95513	2.13124	0.144324	0.952818
	ENSMUSG00000027189	0.276612	9.23083	2.1309	0.144356	0.952818
	ENSMUSG00000019194	-0.527197	6.55559	2.12663	0.144759	0.952818
	ENSMUSG00000018326	0.464014	9.1133	2.12649	0.144772	0.952818
	ENSMUSG00000027679	0.636609	5.12678	2.12537	0.144878	0.952818
	ENSMUSG00000003810	-0.616842	4.92442	2.11109	0.146235	0.952818
	ENSMUSG00000039166	-0.75318	5.08314	2.10485	0.146833	0.952818
	ENSMUSG00000025154	-0.835072	6.11394	2.10454	0.146862	0.952818
	ENSMUSG00000032076	-1.10404	6.30757	2.10093	0.14721	0.952818
	ENSMUSG00000035759	0.62311	5.1506	2.10007	0.147293	0.952818
	ENSMUSG00000066687	0.688654	5.63924	2.09934	0.147362	0.952818
	ENSMUSG00000027326	-1.21877	4.40546	2.09693	0.147596	0.952818
	ENSMUSG00000058454	-0.663525	5.64398	2.09527	0.147756	0.952818
	ENSMUSG00000040356	-0.393898	7.30244	2.09517	0.147765	0.952818
	ENSMUSG00000042978	-0.776926	5.75966	2.09423	0.147857	0.952818
	ENSMUSG00000048126	-0.628355	9.37061	2.09413	0.147866	0.952818
	ENSMUSG00000026028	0.303072	7.7387	2.08767	0.148492	0.952818
	ENSMUSG00000050555	-0.78847	4.13775	2.08505	0.148748	0.952818
	ENSMUSG00000051730	0.591705	4.46301	2.08402	0.148848	0.952818
	ENSMUSG00000070348	-0.962442	6.72335	2.08297	0.14895	0.952818
	ENSMUSG00000066043	-0.639739	5.53346	2.08228	0.149018	0.952818
	ENSMUSG00000027187	0.54655	11.0136	2.08175	0.149069	0.952818
	ENSMUSG00000019872	0.426526	9.04564	2.07986	0.149254	0.952818
	ENSMUSG00000033863	0.490112	8.79804	2.07824	0.149412	0.952818
	ENSMUSG00000035726	-0.417773	6.06079	2.0776	0.149475	0.952818
	ENSMUSG00000022967	-0.532697	5.34149	2.07327	0.1499	0.952818
	ENSMUSG00000027284	-0.59024	5.20759	2.07234	0.149991	0.952818
	ENSMUSG00000021701	-0.509781	7.58402	2.0715	0.150073	0.952818
	ENSMUSG00000096975	0.792151	3.58789	2.07093	0.15013	0.952818
	ENSMUSG00000044060	0.805441	4.42107	2.0675	0.150468	0.952818
	ENSMUSG00000051341	0.68719	5.68379	2.0674	0.150478	0.952818
	ENSMUSG00000026031	0.692689	4.76153	2.06646	0.150571	0.952818
	ENSMUSG00000032294	-0.705369	10.2474	2.06604	0.150612	0.952818
	ENSMUSG00000021109	0.395607	9.24173	2.06534	0.150681	0.952818
	ENSMUSG00000000958	-0.676347	4.48238	2.06484	0.150731	0.952818
	ENSMUSG00000021572	-0.696483	4.18705	2.06048	0.151162	0.952818
	ENSMUSG00000046546	0.702764	5.16796	2.06027	0.151183	0.952818
	ENSMUSG00000021428	0.398922	6.35489	2.05959	0.15125	0.952818
	ENSMUSG00000074220	-0.544142	4.52707	2.05929	0.151281	0.952818
	ENSMUSG00000028669	-0.820102	4.12494	2.05463	0.151745	0.952818
	ENSMUSG00000030147	-0.928336	5.17537	2.05434	0.151773	0.952818
	ENSMUSG00000029038	-0.390275	6.46126	2.05402	0.151805	0.952818
	ENSMUSG00000030347	0.793656	4.00696	2.05026	0.15218	0.952818
	ENSMUSG00000043300	0.65186	5.97577	2.04963	0.152243	0.952818
	ENSMUSG00000030707	-0.787015	5.89517	2.04899	0.152307	0.952818
	ENSMUSG00000030208	0.562949	10.3916	2.0483	0.152376	0.952818
	ENSMUSG00000035954	0.478876	5.23686	2.04823	0.152383	0.952818
	ENSMUSG00000032875	-0.75712	6.13008	2.04614	0.152592	0.952818
	ENSMUSG00000047793	-0.72155	5.75381	2.04612	0.152594	0.952818
	ENSMUSG00000078427	-0.51301	5.56993	2.04281	0.152927	0.952818
	ENSMUSG00000036073	-0.467385	5.61364	2.04263	0.152945	0.952818
	ENSMUSG00000053838	-0.390686	6.62021	2.04215	0.152993	0.952818
	ENSMUSG00000031443	-1.547	5.39108	2.04119	0.153089	0.952818
	ENSMUSG00000030263	-0.700492	6.70455	2.03771	0.153441	0.952818
	ENSMUSG00000034278	-0.666459	5.02468	2.03482	0.153732	0.952818
	ENSMUSG00000035203	-0.664803	5.54349	2.03227	0.153991	0.952818
	ENSMUSG00000021738	0.619974	4.37751	2.0255	0.154678	0.952818
	ENSMUSG00000041343	0.705554	4.52992	2.02505	0.154724	0.952818
	ENSMUSG00000001552	0.568087	7.03423	2.0212	0.155116	0.952818
	ENSMUSG00000005483	0.662987	5.67443	2.02053	0.155185	0.952818
	ENSMUSG00000095687	-0.416788	6.89263	2.01944	0.155296	0.952818
	ENSMUSG00000056116	0.422933	10.1464	2.01801	0.155443	0.952818
	ENSMUSG00000020705	-0.469511	5.04746	2.01636	0.155612	0.952818
	ENSMUSG00000069833	0.72124	9.0079	2.01203	0.156056	0.952818
	ENSMUSG00000020638	0.849892	4.52374	2.01199	0.15606	0.952818
	ENSMUSG00000032366	-1.69856	7.74902	2.01126	0.156135	0.952818
	ENSMUSG00000020173	1.20885	3.93926	2.01112	0.15615	0.952818
	ENSMUSG00000029550	-0.428065	6.239	2.00888	0.15638	0.952818
	ENSMUSG00000020528	0.746589	4.02537	2.008	0.156472	0.952818
	ENSMUSG00000032548	-1.67216	4.66718	2.00627	0.15665	0.952818
	ENSMUSG00000028383	0.51028	8.19342	2.00539	0.156741	0.952818
	ENSMUSG00000035085	0.981838	4.30132	1.99947	0.157355	0.952818
	ENSMUSG00000030086	0.581364	5.06964	1.99881	0.157423	0.952818
	ENSMUSG00000047222	1.65166	5.18721	1.99877	0.157427	0.952818
	ENSMUSG00000042349	-0.798047	5.08916	1.99855	0.15745	0.952818
	ENSMUSG00000022018	0.577895	10.7279	1.99615	0.157699	0.952818
	ENSMUSG00000036810	0.572223	5.44076	1.99561	0.157756	0.952818
	ENSMUSG00000023994	-0.574642	5.86642	1.99494	0.157825	0.952818
	ENSMUSG00000020176	0.450505	7.11278	1.99488	0.157832	0.952818
	ENSMUSG00000018983	1.25073	3.80167	1.99446	0.157876	0.952818
	ENSMUSG00000054728	-1.14139	4.65804	1.99431	0.157891	0.952818
	ENSMUSG00000035007	0.399467	6.39882	1.99356	0.15797	0.952818
	ENSMUSG00000032932	0.358312	8.93349	1.9925	0.15808	0.952818
	ENSMUSG00000028096	0.664192	4.01998	1.99155	0.158179	0.952818
	ENSMUSG00000018965	-0.463624	6.81097	1.99117	0.158219	0.952818
	ENSMUSG00000028149	-0.529749	4.75966	1.99015	0.158326	0.952818
	ENSMUSG00000074825	0.514357	6.18195	1.9884	0.158509	0.952818
	ENSMUSG00000044795	0.440377	6.19415	1.98815	0.158535	0.952818
	ENSMUSG00000039960	1.11954	3.8223	1.98738	0.158615	0.952818
	ENSMUSG00000040596	0.535539	5.21435	1.98704	0.15865	0.952818
	ENSMUSG00000033739	-0.672651	4.18098	1.98557	0.158804	0.952818
	ENSMUSG00000074794	1.03883	6.18586	1.98451	0.158916	0.952818
	ENSMUSG00000028410	0.604783	5.4	1.98387	0.158984	0.952818
	ENSMUSG00000024601	0.43324	8.58863	1.98026	0.159363	0.952818
	ENSMUSG00000022185	-0.315977	7.41314	1.97677	0.159731	0.952818
	ENSMUSG00000047153	-0.842738	3.63226	1.97521	0.159896	0.952818
	ENSMUSG00000026356	0.400382	6.40639	1.9749	0.159928	0.952818
	ENSMUSG00000039936	-0.890739	4.3601	1.97435	0.159986	0.952818
	ENSMUSG00000021670	-0.513331	6.03295	1.97171	0.160267	0.952818
	ENSMUSG00000003623	-0.592127	7.0609	1.96778	0.160683	0.952818
	ENSMUSG00000071337	-0.60019	6.01498	1.96601	0.160872	0.952818
	ENSMUSG00000020642	0.517045	7.04405	1.95682	0.161853	0.952818
	ENSMUSG00000020458	-0.493992	10.255	1.9564	0.161899	0.952818
	ENSMUSG00000001248	-0.385084	7.52526	1.95396	0.162161	0.952818
	ENSMUSG00000060467	-0.793948	4.50877	1.95127	0.16245	0.952818
	ENSMUSG00000016253	-0.442212	5.86125	1.9449	0.163138	0.952818
	ENSMUSG00000033430	0.674335	4.64049	1.94411	0.163223	0.952818
	ENSMUSG00000073557	-1.29097	7.3118	1.94379	0.163257	0.952818
	ENSMUSG00000045917	-0.682784	5.29553	1.93931	0.163743	0.952818
	ENSMUSG00000033623	-0.721756	4.23357	1.93815	0.16387	0.952818
	ENSMUSG00000030282	-0.367111	7.09646	1.93683	0.164014	0.952818
	ENSMUSG00000025085	0.356301	10.457	1.93388	0.164334	0.952818
	ENSMUSG00000005803	0.427201	8.16767	1.93002	0.164756	0.952818
	ENSMUSG00000022831	-0.901424	5.35869	1.9288	0.164889	0.952818
	ENSMUSG00000071856	0.447607	6.61698	1.92867	0.164904	0.952818
	ENSMUSG00000021666	-0.775173	3.76984	1.92745	0.165038	0.952818
	ENSMUSG00000043962	0.519272	4.9816	1.92709	0.165077	0.952818
	ENSMUSG00000064246	-1.14046	4.66032	1.92691	0.165096	0.952818
	ENSMUSG00000024013	-0.528369	6.18565	1.92655	0.165136	0.952818
	ENSMUSG00000011179	0.402025	6.83849	1.92436	0.165377	0.952818
	ENSMUSG00000032135	0.484687	8.77701	1.92294	0.165533	0.952818
	ENSMUSG00000029765	0.694012	6.77425	1.92277	0.165551	0.952818
	ENSMUSG00000031613	-1.1103	5.99926	1.92093	0.165754	0.952818
	ENSMUSG00000023007	0.565274	4.9685	1.91952	0.16591	0.952818
	ENSMUSG00000075031	-0.985696	6.65267	1.91932	0.165931	0.952818
	ENSMUSG00000067430	0.476447	5.8766	1.91912	0.165953	0.952818
	ENSMUSG00000092243	0.544524	6.2215	1.91781	0.166099	0.952818
	ENSMUSG00000063406	0.785798	8.35951	1.91559	0.166344	0.952818
	ENSMUSG00000035764	0.550634	6.71691	1.91509	0.166399	0.952818
	ENSMUSG00000024608	-0.715471	4.02866	1.91461	0.166452	0.952818
	ENSMUSG00000027339	-0.691903	7.48093	1.9136	0.166563	0.952818
	ENSMUSG00000025314	-0.531287	7.85722	1.91217	0.166723	0.952818
	ENSMUSG00000034274	-0.506629	5.35094	1.9101	0.166952	0.952818
	ENSMUSG00000008475	-0.496476	9.24146	1.9096	0.167008	0.952818
	ENSMUSG00000069206	0.593656	5.12455	1.90871	0.167107	0.952818
	ENSMUSG00000034586	-0.579583	4.69563	1.90695	0.167303	0.952818
	ENSMUSG00000026377	0.570391	4.48787	1.90554	0.167459	0.952818
	ENSMUSG00000018861	-0.545747	5.52834	1.90521	0.167496	0.952818
	ENSMUSG00000030036	0.757902	3.72774	1.90516	0.167501	0.952818
	ENSMUSG00000033781	0.517644	6.23227	1.9051	0.167508	0.952818
	ENSMUSG00000024505	0.634706	3.95654	1.90409	0.167621	0.952818
	ENSMUSG00000090386	-0.669346	5.30257	1.9036	0.167676	0.952818
	ENSMUSG00000031792	-0.478275	5.40001	1.90193	0.167863	0.952818
	ENSMUSG00000004980	-0.336579	7.32848	1.90083	0.167985	0.952818
	ENSMUSG00000037638	-0.683164	4.52837	1.89955	0.168129	0.952818
	ENSMUSG00000042992	0.423308	5.62537	1.89887	0.168205	0.952818
	ENSMUSG00000068686	0.908751	3.74416	1.89777	0.168328	0.952818
	ENSMUSG00000009687	-0.5933	7.82874	1.89611	0.168515	0.952818
	ENSMUSG00000036067	-1.03984	4.66234	1.89595	0.168533	0.952818
	ENSMUSG00000061175	-0.848911	4.46765	1.89559	0.168572	0.952818
	ENSMUSG00000042292	-0.599122	4.52891	1.8918	0.168999	0.952818
	ENSMUSG00000025404	-0.511983	5.95334	1.8907	0.169122	0.952818
	ENSMUSG00000079277	1.22221	3.86884	1.88908	0.169305	0.952818
	ENSMUSG00000024924	-0.385054	8.61729	1.88633	0.169617	0.952818
	ENSMUSG00000007041	-0.650863	7.47522	1.88477	0.169793	0.952818
	ENSMUSG00000001123	-0.53	5.43598	1.88423	0.169855	0.952818
	ENSMUSG00000019966	0.340497	8.79657	1.88314	0.169978	0.952818
	ENSMUSG00000026548	-0.838287	5.51719	1.88274	0.170023	0.952818
	ENSMUSG00000046080	-1.06611	3.68128	1.88167	0.170144	0.952818
	ENSMUSG00000037013	0.387283	6.45261	1.88151	0.170162	0.952818
	ENSMUSG00000035621	0.998191	3.58763	1.87891	0.170458	0.952818
	ENSMUSG00000037857	0.474645	6.71929	1.87432	0.170982	0.952818
	ENSMUSG00000014503	-0.563879	4.9139	1.87287	0.171146	0.952818
	ENSMUSG00000038384	-0.834152	4.14447	1.86937	0.171547	0.952818
	ENSMUSG00000029649	-0.410917	7.22341	1.86848	0.171649	0.952818
	ENSMUSG00000025437	0.334102	7.55808	1.86813	0.17169	0.952818
	ENSMUSG00000040152	1.25354	11.6766	1.86803	0.171701	0.952818
	ENSMUSG00000062729	-0.472691	5.60041	1.86721	0.171795	0.952818
	ENSMUSG00000032231	-0.619743	5.74507	1.86714	0.171803	0.952818
	ENSMUSG00000042082	-0.520133	5.49572	1.86601	0.171933	0.952818
	ENSMUSG00000018362	-0.523456	6.05619	1.86336	0.172238	0.952818
	ENSMUSG00000032413	0.426825	8.09638	1.86313	0.172264	0.952818
	ENSMUSG00000029108	-0.679389	4.91638	1.86167	0.172432	0.952818
	ENSMUSG00000024446	-0.510827	5.21859	1.86008	0.172616	0.952818
	ENSMUSG00000017670	-0.519543	4.81052	1.86	0.172625	0.952818
	ENSMUSG00000028419	0.535387	6.52945	1.85989	0.172637	0.952818
	ENSMUSG00000020181	0.459173	7.53092	1.85971	0.172658	0.952818
	ENSMUSG00000032850	0.994756	3.53227	1.85929	0.172707	0.952818
	ENSMUSG00000046070	-0.869157	7.09814	1.85661	0.173016	0.952818
	ENSMUSG00000017721	-0.375716	7.06297	1.8562	0.173064	0.952818
	ENSMUSG00000020474	-0.753487	3.94239	1.85523	0.173176	0.952818
	ENSMUSG00000066151	-0.533084	4.9514	1.85307	0.173427	0.953239
	ENSMUSG00000029397	0.634454	4.39384	1.85049	0.173727	0.953931
	ENSMUSG00000029761	-0.992838	7.2651	1.84793	0.174024	0.954606
	ENSMUSG00000034088	-0.345601	7.38647	1.84349	0.174543	0.956495
	ENSMUSG00000024542	-0.328378	7.26843	1.84121	0.174809	0.956994
	ENSMUSG00000075040	-0.686513	4.28258	1.83786	0.175201	0.958188
	ENSMUSG00000039849	-0.461392	5.47495	1.83416	0.175637	0.959614
	ENSMUSG00000024238	-0.43949	6.57525	1.8287	0.176281	0.962169
	ENSMUSG00000038506	-0.36435	7.1663	1.82706	0.176475	0.96227
	ENSMUSG00000030786	-0.80552	4.54206	1.82327	0.176925	0.963246
	ENSMUSG00000078780	-1.52112	4.87536	1.82259	0.177005	0.963246
	ENSMUSG00000029003	-0.484172	5.15933	1.81861	0.177478	0.964324
	ENSMUSG00000026519	-0.3919	7.10436	1.81685	0.177689	0.964324
	ENSMUSG00000000631	-0.426074	6.11198	1.81649	0.177731	0.964324
	ENSMUSG00000029434	-0.349304	6.81668	1.81334	0.178108	0.964514
	ENSMUSG00000013033	-0.704806	5.57092	1.80684	0.178887	0.964514
	ENSMUSG00000020715	-0.467815	6.22332	1.80526	0.179078	0.964514
	ENSMUSG00000029175	-0.827513	4.54148	1.80418	0.179208	0.964514
	ENSMUSG00000027660	0.710847	4.20957	1.80266	0.179391	0.964514
	ENSMUSG00000032883	0.75277	4.9748	1.80075	0.179622	0.964514
	ENSMUSG00000006014	1.27359	4.88239	1.79875	0.179864	0.964514
	ENSMUSG00000037235	0.40229	6.32105	1.79807	0.179945	0.964514
	ENSMUSG00000078503	0.920876	4.81643	1.79779	0.179979	0.964514
	ENSMUSG00000053819	0.329423	8.90583	1.79685	0.180094	0.964514
	ENSMUSG00000039994	-0.536794	5.19216	1.7965	0.180136	0.964514
	ENSMUSG00000020521	0.539018	5.7757	1.7958	0.180222	0.964514
	ENSMUSG00000042167	-0.486592	5.63722	1.79519	0.180295	0.964514
	ENSMUSG00000029674	-0.577376	5.51243	1.79499	0.180319	0.964514
	ENSMUSG00000038383	-0.459438	5.66854	1.79303	0.180558	0.964514
	ENSMUSG00000032020	-0.735289	5.24627	1.79117	0.180783	0.964514
	ENSMUSG00000028980	0.450127	8.73179	1.79053	0.180861	0.964514
	ENSMUSG00000036995	-0.566776	5.06238	1.78993	0.180934	0.964514
	ENSMUSG00000014601	0.667615	3.85733	1.7876	0.181219	0.96509
	ENSMUSG00000053886	0.797447	4.71746	1.78478	0.181564	0.965991
	ENSMUSG00000045629	0.562601	5.8412	1.78015	0.182131	0.967046
	ENSMUSG00000020644	-1.29424	4.67607	1.77952	0.182208	0.967046
	ENSMUSG00000058818	-0.600846	6.17888	1.77743	0.182465	0.967046
	ENSMUSG00000015839	-0.470709	5.28911	1.77429	0.182852	0.967046
	ENSMUSG00000014769	0.333249	8.37624	1.77056	0.183313	0.967046
	ENSMUSG00000044646	0.679144	5.69713	1.76984	0.183402	0.967046
	ENSMUSG00000081723	-0.907954	5.59546	1.76952	0.183442	0.967046
	ENSMUSG00000046275	0.592447	9.91489	1.76944	0.183451	0.967046
	ENSMUSG00000026664	0.546359	6.17944	1.76901	0.183505	0.967046
	ENSMUSG00000034709	0.454591	6.46924	1.76567	0.183919	0.967046
	ENSMUSG00000068114	-0.432484	5.65805	1.76408	0.184117	0.967046
	ENSMUSG00000020184	-0.3763	7.78803	1.76265	0.184294	0.967046
	ENSMUSG00000022469	0.753115	6.72019	1.76222	0.184348	0.967046
	ENSMUSG00000018286	-0.325712	8.74834	1.76097	0.184504	0.967046
	ENSMUSG00000037239	0.923031	3.5937	1.75933	0.184708	0.967046
	ENSMUSG00000019699	-0.653922	6.56522	1.7577	0.184912	0.967046
	ENSMUSG00000029992	0.352208	7.95055	1.75546	0.185192	0.967046
	ENSMUSG00000004056	0.564359	7.41775	1.7551	0.185237	0.967046
	ENSMUSG00000057963	-0.699215	4.93159	1.755	0.18525	0.967046
	ENSMUSG00000009281	0.532737	9.43736	1.75016	0.185857	0.967046
	ENSMUSG00000073155	-0.396475	6.80077	1.74708	0.186244	0.967046
	ENSMUSG00000054619	0.612474	9.7123	1.74548	0.186446	0.967046
	ENSMUSG00000026005	0.51954	6.09006	1.74307	0.18675	0.967046
	ENSMUSG00000051439	-0.717301	5.53577	1.74245	0.186829	0.967046
	ENSMUSG00000042709	0.700693	4.74381	1.74215	0.186867	0.967046
	ENSMUSG00000033715	-1.23496	6.2484	1.74152	0.186947	0.967046
	ENSMUSG00000035798	0.355317	7.34093	1.74077	0.187042	0.967046
	ENSMUSG00000060181	0.370086	6.35144	1.74052	0.187073	0.967046
	ENSMUSG00000032013	-1.11074	4.05889	1.7391	0.187253	0.967046
	ENSMUSG00000025102	0.527987	5.07171	1.73848	0.187332	0.967046
	ENSMUSG00000034424	0.445962	6.55331	1.73704	0.187515	0.967046
	ENSMUSG00000097352	-0.792599	4.45977	1.73473	0.187808	0.967046
	ENSMUSG00000006519	-0.831826	8.46081	1.73292	0.188039	0.967046
	ENSMUSG00000030162	-1.31973	5.35406	1.73286	0.188046	0.967046
	ENSMUSG00000028763	-0.444451	10.912	1.73246	0.188096	0.967046
	ENSMUSG00000052305	1.52414	10.9064	1.73209	0.188144	0.967046
	ENSMUSG00000049932	-0.936089	3.82597	1.72833	0.188625	0.967046
	ENSMUSG00000015002	0.312628	8.19918	1.72669	0.188834	0.967046
	ENSMUSG00000019158	0.433959	7.49961	1.72583	0.188945	0.967046
	ENSMUSG00000040078	0.67402	5.66209	1.72524	0.18902	0.967046
	ENSMUSG00000027247	-0.456171	5.29312	1.72251	0.18937	0.967046
	ENSMUSG00000049516	0.681513	3.81346	1.7224	0.189384	0.967046
	ENSMUSG00000042826	0.758337	4.31983	1.72122	0.189536	0.967046
	ENSMUSG00000082361	0.972447	7.04613	1.71734	0.190035	0.967046
	ENSMUSG00000028556	0.431098	5.94619	1.71371	0.190505	0.967046
	ENSMUSG00000033207	-1.10244	7.41771	1.71133	0.190813	0.967046
	ENSMUSG00000037847	-0.580389	4.48207	1.70827	0.19121	0.967046
	ENSMUSG00000047497	-0.746135	4.42718	1.70718	0.191352	0.967046
	ENSMUSG00000019988	0.583059	4.30034	1.70687	0.191392	0.967046
	ENSMUSG00000045409	-0.61303	4.4552	1.70513	0.191619	0.967046
	ENSMUSG00000067722	0.412889	6.2996	1.70488	0.191651	0.967046
	ENSMUSG00000028059	-0.368017	7.44421	1.70442	0.191712	0.967046
	ENSMUSG00000030556	-0.562093	4.65525	1.70394	0.191773	0.967046
	ENSMUSG00000001946	0.545458	5.21829	1.70388	0.191781	0.967046
	ENSMUSG00000036242	0.673853	5.0563	1.70231	0.191986	0.967046
	ENSMUSG00000071072	0.331754	8.1864	1.70141	0.192104	0.967046
	ENSMUSG00000033454	-0.777482	3.80467	1.70062	0.192207	0.967046
	ENSMUSG00000057894	-0.457859	5.93953	1.69972	0.192324	0.967046
	ENSMUSG00000026632	0.467746	5.10522	1.69968	0.19233	0.967046
	ENSMUSG00000026177	-0.816534	7.5148	1.69697	0.192685	0.967046
	ENSMUSG00000085148	-0.552105	5.06164	1.69587	0.192829	0.967046
	ENSMUSG00000022698	-0.58511	6.05123	1.69047	0.19354	0.967046
	ENSMUSG00000054555	-0.878022	7.13293	1.69018	0.193578	0.967046
	ENSMUSG00000073468	-0.608631	5.20158	1.68595	0.194136	0.967046
	ENSMUSG00000037905	0.627559	4.2749	1.68589	0.194144	0.967046
	ENSMUSG00000042249	-0.503996	6.16483	1.68406	0.194386	0.967046
	ENSMUSG00000007872	0.525906	9.13938	1.68356	0.194452	0.967046
	ENSMUSG00000074657	1.12597	4.20774	1.68084	0.194813	0.967046
	ENSMUSG00000040548	0.368317	7.98344	1.68063	0.194841	0.967046
	ENSMUSG00000015653	1.26678	3.77848	1.67936	0.195009	0.967046
	ENSMUSG00000036093	0.465595	6.36951	1.67747	0.195261	0.967046
	ENSMUSG00000029267	0.848876	4.09272	1.67496	0.195595	0.967046
	ENSMUSG00000054091	0.354349	8.39898	1.67415	0.195703	0.967046
	ENSMUSG00000061410	0.42939	7.99844	1.67329	0.195818	0.967046
	ENSMUSG00000047804	-0.414931	5.76937	1.67316	0.195836	0.967046
	ENSMUSG00000014606	-0.371967	7.34759	1.67307	0.195848	0.967046
	ENSMUSG00000049538	-1.03236	4.91949	1.67245	0.19593	0.967046
	ENSMUSG00000040618	-0.601946	6.35907	1.67054	0.196187	0.967046
	ENSMUSG00000029617	0.365438	6.33386	1.66807	0.196517	0.967046
	ENSMUSG00000037325	0.539063	4.80218	1.66781	0.196552	0.967046
	ENSMUSG00000027593	-0.493911	6.46337	1.66539	0.196878	0.967046
	ENSMUSG00000066000	0.484898	5.6764	1.66397	0.197068	0.967046
	ENSMUSG00000020901	-1.01792	5.87951	1.66258	0.197256	0.967046
	ENSMUSG00000026103	0.451585	8.26191	1.66191	0.197346	0.967046
	ENSMUSG00000030225	-0.619205	6.45558	1.66175	0.197367	0.967046
	ENSMUSG00000035671	-0.518931	6.34581	1.6601	0.19759	0.967046
	ENSMUSG00000026273	0.411664	5.21991	1.65893	0.197747	0.967046
	ENSMUSG00000072244	0.553716	4.79676	1.65814	0.197855	0.967046
	ENSMUSG00000032698	-0.633088	5.39671	1.65777	0.197905	0.967046
	ENSMUSG00000005505	-0.799531	3.7406	1.65651	0.198075	0.967046
	ENSMUSG00000028249	-0.559954	5.57098	1.65516	0.198258	0.967046
	ENSMUSG00000036046	-0.512095	8.89683	1.65392	0.198426	0.967046
	ENSMUSG00000072704	0.355089	9.70439	1.65387	0.198433	0.967046
	ENSMUSG00000036372	-0.83786	4.03025	1.65222	0.198658	0.967046
	ENSMUSG00000056596	-1.15945	3.95853	1.65004	0.198954	0.967046
	ENSMUSG00000022280	0.335739	6.81818	1.64967	0.199004	0.967046
	ENSMUSG00000039735	-0.725118	6.441	1.6474	0.199313	0.967046
	ENSMUSG00000043496	0.536932	5.59347	1.64555	0.199566	0.967046
	ENSMUSG00000033102	-0.921268	3.71078	1.64524	0.199608	0.967046
	ENSMUSG00000078713	0.536299	6.02612	1.64303	0.19991	0.967046
	ENSMUSG00000027184	0.44495	6.73488	1.64252	0.19998	0.967046
	ENSMUSG00000059970	1.13118	3.82644	1.64089	0.200203	0.967046
	ENSMUSG00000040345	-0.870005	5.42601	1.64035	0.200277	0.967046
	ENSMUSG00000029672	-0.546739	6.10142	1.63974	0.200361	0.967046
	ENSMUSG00000033970	-0.422888	5.19892	1.63908	0.200452	0.967046
	ENSMUSG00000022434	-0.777236	3.76241	1.63715	0.200717	0.967046
	ENSMUSG00000037257	-0.418782	5.51983	1.63674	0.200773	0.967046
	ENSMUSG00000051285	-0.714097	4.33674	1.63618	0.200851	0.967046
	ENSMUSG00000060639	-0.6435	5.96088	1.63511	0.200997	0.967046
	ENSMUSG00000001143	0.735417	3.83988	1.63333	0.201244	0.967382
	ENSMUSG00000036737	0.271535	8.42826	1.62894	0.20185	0.968418
	ENSMUSG00000020105	0.700674	5.64912	1.62829	0.20194	0.968418
	ENSMUSG00000041362	-0.730388	5.55424	1.62793	0.201989	0.968418
	ENSMUSG00000003420	0.329102	8.99065	1.62536	0.202346	0.969281
	ENSMUSG00000006442	-0.693085	5.19211	1.62342	0.202616	0.96938
	ENSMUSG00000020440	0.403587	7.19989	1.62102	0.20295	0.96938
	ENSMUSG00000028692	-0.319551	8.02843	1.61838	0.203318	0.96938
	ENSMUSG00000046721	0.349839	6.60241	1.61775	0.203406	0.96938
	ENSMUSG00000041112	-0.90258	3.76775	1.6174	0.203454	0.96938
	ENSMUSG00000000420	0.349579	7.19786	1.61601	0.203649	0.96938
	ENSMUSG00000036775	0.336654	7.63432	1.61311	0.204055	0.96938
	ENSMUSG00000022548	1.60825	6.59161	1.61186	0.20423	0.96938
	ENSMUSG00000006050	0.383257	6.58728	1.61134	0.204304	0.96938
	ENSMUSG00000047945	-1.2222	5.96167	1.60954	0.204557	0.96938
	ENSMUSG00000032449	0.319839	8.61844	1.60106	0.205753	0.96938
	ENSMUSG00000019947	-0.472006	6.15109	1.60042	0.205844	0.96938
	ENSMUSG00000001786	0.631081	4.37824	1.59979	0.205932	0.96938
	ENSMUSG00000024079	0.596042	4.11009	1.59879	0.206074	0.96938
	ENSMUSG00000028469	0.555005	5.09692	1.59756	0.206249	0.96938
	ENSMUSG00000040249	-0.353503	11.1519	1.59459	0.206672	0.96938
	ENSMUSG00000018417	-0.950461	6.35896	1.59175	0.207077	0.96938
	ENSMUSG00000005580	-0.412555	5.43718	1.59132	0.207138	0.96938
	ENSMUSG00000074899	-0.904748	4.22763	1.59124	0.207149	0.96938
	ENSMUSG00000038495	0.465622	4.92762	1.59055	0.207248	0.96938
	ENSMUSG00000038733	-0.518088	4.73518	1.59016	0.207303	0.96938
	ENSMUSG00000030002	0.660781	3.9741	1.58936	0.207417	0.96938
	ENSMUSG00000027206	0.514233	5.2768	1.58894	0.207477	0.96938
	ENSMUSG00000037815	0.289369	7.87884	1.58694	0.207764	0.96938
	ENSMUSG00000024778	0.504763	6.88522	1.58491	0.208054	0.96938
	ENSMUSG00000032423	0.569388	5.40095	1.58483	0.208067	0.96938
	ENSMUSG00000031697	0.337321	6.32182	1.58414	0.208165	0.96938
	ENSMUSG00000045752	-0.647004	4.24977	1.58287	0.208348	0.96938
	ENSMUSG00000031488	-0.596098	6.1207	1.58105	0.208609	0.96938
	ENSMUSG00000047807	-0.90017	4.05582	1.57955	0.208825	0.96938
	ENSMUSG00000027531	0.416201	7.15687	1.57917	0.20888	0.96938
	ENSMUSG00000016206	0.513829	5.75629	1.5782	0.20902	0.96938
	ENSMUSG00000066278	-0.618683	4.26446	1.57801	0.209047	0.96938
	ENSMUSG00000020658	-0.713584	5.10927	1.57779	0.20908	0.96938
	ENSMUSG00000015980	0.406778	5.92703	1.57692	0.209205	0.96938
	ENSMUSG00000051359	0.960832	4.6151	1.57666	0.209242	0.96938
	ENSMUSG00000035376	-0.691129	5.30812	1.57282	0.209798	0.96938
	ENSMUSG00000021549	-0.455013	8.36179	1.57244	0.209853	0.96938
	ENSMUSG00000020733	0.758358	5.02332	1.57116	0.210039	0.96938
	ENSMUSG00000063146	-0.406252	6.85359	1.56887	0.210371	0.96938
	ENSMUSG00000030611	0.541099	4.93844	1.56754	0.210564	0.96938
	ENSMUSG00000041740	-0.452986	8.32056	1.56708	0.210632	0.96938
	ENSMUSG00000019188	-0.320455	6.14861	1.56677	0.210677	0.96938
	ENSMUSG00000058297	0.980046	6.98281	1.56475	0.210971	0.96938
	ENSMUSG00000027408	-0.641639	5.51769	1.56451	0.211006	0.96938
	ENSMUSG00000062175	-0.683284	4.46483	1.56381	0.211108	0.96938
	ENSMUSG00000032010	1.14181	4.20507	1.56329	0.211184	0.96938
	ENSMUSG00000020737	-0.435436	6.56919	1.56287	0.211245	0.96938
	ENSMUSG00000034826	0.55228	4.84889	1.56004	0.211659	0.96938
	ENSMUSG00000026249	0.696247	5.20135	1.55961	0.211722	0.96938
	ENSMUSG00000001521	0.809035	4.03167	1.55921	0.211781	0.96938
	ENSMUSG00000018401	0.735609	3.90598	1.55919	0.211783	0.96938
	ENSMUSG00000069835	0.681983	4.70115	1.55506	0.212391	0.96938
	ENSMUSG00000020170	-0.492834	5.96542	1.55458	0.21246	0.96938
	ENSMUSG00000030704	0.637545	4.64256	1.55393	0.212555	0.96938
	ENSMUSG00000000154	1.19854	3.69371	1.55254	0.212761	0.96938
	ENSMUSG00000038774	0.385411	6.3049	1.55241	0.212779	0.96938
	ENSMUSG00000028479	0.531727	5.20819	1.55224	0.212804	0.96938
	ENSMUSG00000021713	-0.437776	6.07535	1.55183	0.212866	0.96938
	ENSMUSG00000003226	-0.509046	5.31253	1.55083	0.213013	0.96938
	ENSMUSG00000030966	-0.368951	6.06399	1.5488	0.213312	0.96938
	ENSMUSG00000020455	-0.596045	4.38488	1.54578	0.21376	0.96938
	ENSMUSG00000030341	0.372767	7.08836	1.54576	0.213763	0.96938
	ENSMUSG00000038718	-0.790651	3.75464	1.54571	0.21377	0.96938
	ENSMUSG00000034152	-0.286131	7.55152	1.54507	0.213865	0.96938
	ENSMUSG00000039449	-0.304266	6.21105	1.54147	0.214399	0.970999
	ENSMUSG00000020088	0.329734	9.34556	1.53937	0.214712	0.971003
	ENSMUSG00000036620	-0.40315	5.96701	1.53908	0.214755	0.971003
	ENSMUSG00000033350	0.720253	6.42352	1.52789	0.21643	0.974929
	ENSMUSG00000056492	0.461048	8.9694	1.52733	0.216514	0.974929
	ENSMUSG00000054612	0.663879	5.16055	1.52699	0.216565	0.974929
	ENSMUSG00000022747	0.459446	7.12129	1.52604	0.216708	0.974929
	ENSMUSG00000054517	-0.584328	4.0014	1.52415	0.216993	0.974929
	ENSMUSG00000019433	-0.397555	6.28599	1.52298	0.21717	0.974929
	ENSMUSG00000041915	-0.523947	4.83428	1.51993	0.217631	0.974929
	ENSMUSG00000038544	-0.662958	4.50296	1.5198	0.21765	0.974929
	ENSMUSG00000026361	0.419688	6.46077	1.51962	0.217677	0.974929
	ENSMUSG00000027513	0.7803	8.05686	1.51773	0.217964	0.974929
	ENSMUSG00000029413	0.334291	8.08825	1.51766	0.217974	0.974929
	ENSMUSG00000027750	-0.798924	10.3624	1.51551	0.2183	0.974929
	ENSMUSG00000008140	-0.377445	8.19914	1.51548	0.218305	0.974929
	ENSMUSG00000049624	-0.437588	6.15374	1.51494	0.218387	0.974929
	ENSMUSG00000026617	0.432312	8.44012	1.5126	0.218743	0.974929
	ENSMUSG00000032097	1.10353	4.0694	1.51185	0.218856	0.974929
	ENSMUSG00000041762	-0.393792	6.29594	1.51179	0.218866	0.974929
	ENSMUSG00000043336	-0.649017	6.18933	1.5117	0.218879	0.974929
	ENSMUSG00000020812	-0.778504	3.841	1.51089	0.219003	0.974929
	ENSMUSG00000048865	-0.683105	7.53174	1.50923	0.219257	0.975265
	ENSMUSG00000032412	-0.301378	9.41408	1.50434	0.220005	0.975519
	ENSMUSG00000022952	-0.761127	5.37304	1.50065	0.220571	0.975519
	ENSMUSG00000057722	-1.19699	5.69495	1.5004	0.22061	0.975519
	ENSMUSG00000030847	-0.679846	5.10041	1.49967	0.220722	0.975519
	ENSMUSG00000016458	0.877672	5.18784	1.4987	0.220872	0.975519
	ENSMUSG00000016024	-0.702503	9.69204	1.49821	0.220947	0.975519
	ENSMUSG00000029394	-0.753279	3.97766	1.49778	0.221014	0.975519
	ENSMUSG00000044807	0.65647	4.7746	1.49768	0.221029	0.975519
	ENSMUSG00000020108	0.938257	5.32875	1.49759	0.221043	0.975519
	ENSMUSG00000035459	-1.15098	5.9288	1.49623	0.221253	0.975519
	ENSMUSG00000055480	0.684694	4.02175	1.4958	0.221319	0.975519
	ENSMUSG00000020783	-0.504948	4.59667	1.49495	0.22145	0.975519
	ENSMUSG00000024383	-0.751145	3.56679	1.49348	0.221678	0.97569
	ENSMUSG00000067336	0.350363	6.25002	1.4924	0.221845	0.97569
	ENSMUSG00000054387	0.513495	5.8684	1.48743	0.222616	0.976518
	ENSMUSG00000020009	0.517502	7.54765	1.48707	0.222672	0.976518
	ENSMUSG00000020523	0.446602	5.1878	1.48585	0.222862	0.976518
	ENSMUSG00000020097	-0.328093	8.35404	1.48576	0.222875	0.976518
	ENSMUSG00000073436	-0.467714	5.40008	1.48509	0.22298	0.976518
	ENSMUSG00000023079	0.511472	5.34325	1.48321	0.223273	0.976518
	ENSMUSG00000026333	0.628314	4.00422	1.48316	0.223281	0.976518
	ENSMUSG00000030269	-0.402243	5.85446	1.48072	0.223661	0.976915
	ENSMUSG00000052712	-0.4053	7.32158	1.47948	0.223855	0.976915
	ENSMUSG00000031740	-0.698255	7.06429	1.47916	0.223906	0.976915
	ENSMUSG00000031928	0.607879	4.24903	1.4767	0.224292	0.977813
	ENSMUSG00000078453	-0.536765	6.19447	1.47557	0.224469	0.977813
	ENSMUSG00000040771	0.425593	6.3304	1.47233	0.224979	0.977887
	ENSMUSG00000029076	0.2627	9.76221	1.47216	0.225006	0.977887
	ENSMUSG00000096010	-0.464048	6.38855	1.47206	0.225021	0.977887
	ENSMUSG00000023348	0.507376	5.08326	1.4706	0.22525	0.978107
	ENSMUSG00000073374	0.555208	4.40097	1.46544	0.226066	0.98019
	ENSMUSG00000066148	-0.617715	3.93747	1.46477	0.226173	0.98019
	ENSMUSG00000032311	0.774243	7.70327	1.46418	0.226266	0.98019
	ENSMUSG00000042203	0.610597	4.5314	1.46154	0.226685	0.980942
	ENSMUSG00000030534	-0.453596	4.83932	1.4603	0.226882	0.980942
	ENSMUSG00000037852	-1.33803	6.18079	1.4582	0.227217	0.980942
	ENSMUSG00000083844	-0.42899	5.28109	1.45613	0.227547	0.980942
	ENSMUSG00000032121	0.570951	4.23676	1.45506	0.227718	0.980942
	ENSMUSG00000043858	-0.42542	5.39594	1.45362	0.227948	0.980942
	ENSMUSG00000032802	-0.43113	7.6693	1.45346	0.227973	0.980942
	ENSMUSG00000029826	-0.424709	5.55918	1.45306	0.228037	0.980942
	ENSMUSG00000052681	-0.394105	7.68988	1.45298	0.228051	0.980942
	ENSMUSG00000022770	0.463122	5.69163	1.44869	0.228738	0.982595
	ENSMUSG00000026307	-0.463351	5.09352	1.44827	0.228806	0.982595
	ENSMUSG00000026245	0.337913	7.44333	1.44723	0.228973	0.982595
	ENSMUSG00000025464	0.746484	4.23521	1.44406	0.229483	0.98387
	ENSMUSG00000038497	0.262481	7.65553	1.44315	0.22963	0.98387
	ENSMUSG00000022365	0.3895	6.60084	1.44101	0.229975	0.984582
	ENSMUSG00000016128	0.444767	5.72997	1.4398	0.230172	0.984654
	ENSMUSG00000039099	0.660322	4.85439	1.43378	0.231149	0.98533
	ENSMUSG00000002496	-0.633547	4.11456	1.43344	0.231204	0.98533
	ENSMUSG00000031666	0.562757	4.90551	1.43328	0.23123	0.98533
	ENSMUSG00000022723	-0.284712	7.77211	1.43249	0.231358	0.98533
	ENSMUSG00000082519	0.50763	5.50605	1.43228	0.231392	0.98533
	ENSMUSG00000019326	0.502047	11.886	1.4303	0.231716	0.98533
	ENSMUSG00000087700	-0.725834	4.23606	1.42992	0.231777	0.98533
	ENSMUSG00000036391	0.364334	7.10258	1.42679	0.23229	0.98533
	ENSMUSG00000086003	0.646809	4.57414	1.42551	0.232499	0.98533
	ENSMUSG00000060510	0.836071	3.86781	1.42534	0.232526	0.98533
	ENSMUSG00000006369	0.881498	4.76109	1.42516	0.232556	0.98533
	ENSMUSG00000036845	-0.553529	4.69022	1.42472	0.232628	0.98533
	ENSMUSG00000030978	-0.319586	7.09635	1.42318	0.232881	0.98533
	ENSMUSG00000089682	0.341998	6.32229	1.42189	0.233093	0.98533
	ENSMUSG00000019943	0.461877	5.69339	1.42168	0.233127	0.98533
	ENSMUSG00000028970	0.404411	6.93641	1.4212	0.233207	0.98533
	ENSMUSG00000034801	0.401618	5.96763	1.41669	0.233949	0.985476
	ENSMUSG00000042251	-0.64036	6.74516	1.41585	0.234087	0.985476
	ENSMUSG00000089844	0.616947	4.34439	1.41453	0.234305	0.985476
	ENSMUSG00000034729	-0.313431	6.91123	1.4138	0.234427	0.985476
	ENSMUSG00000031447	-0.382535	11.6385	1.41261	0.234624	0.985476
	ENSMUSG00000026357	-0.952174	4.66539	1.41223	0.234686	0.985476
	ENSMUSG00000032497	-0.342003	6.64415	1.41185	0.234749	0.985476
	ENSMUSG00000032249	0.452728	4.68263	1.41151	0.234806	0.985476
	ENSMUSG00000024191	-0.341922	6.03595	1.41118	0.23486	0.985476
	ENSMUSG00000031925	0.697046	3.71525	1.40938	0.235159	0.985659
	ENSMUSG00000060373	0.406682	6.87973	1.40876	0.235263	0.985659
	ENSMUSG00000044934	-0.484513	5.14532	1.40628	0.235675	0.986166
	ENSMUSG00000030244	-1.25274	7.1563	1.40526	0.235846	0.986166
	ENSMUSG00000021097	0.841716	7.01031	1.40478	0.235924	0.986166
	ENSMUSG00000042363	0.395068	6.76355	1.40247	0.236311	0.986541
	ENSMUSG00000006717	0.360995	6.13906	1.40209	0.236374	0.986541
	ENSMUSG00000002222	0.399857	5.67304	1.39849	0.236977	0.987345
	ENSMUSG00000032407	0.302195	7.71783	1.3949	0.23758	0.987345
	ENSMUSG00000005802	0.265896	7.50855	1.39328	0.237853	0.987345
	ENSMUSG00000024217	-0.623864	3.99356	1.39237	0.238005	0.987345
	ENSMUSG00000024168	0.420259	5.7925	1.39179	0.238102	0.987345
	ENSMUSG00000038807	0.47089	7.91256	1.39031	0.238352	0.987345
	ENSMUSG00000028772	-0.365552	5.91186	1.3891	0.238557	0.987345
	ENSMUSG00000046230	0.395515	8.34432	1.38903	0.238569	0.987345
	ENSMUSG00000057219	-0.577607	3.98717	1.38865	0.238633	0.987345
	ENSMUSG00000030830	-0.734239	4.44369	1.38798	0.238747	0.987345
	ENSMUSG00000042743	0.365814	5.58177	1.38712	0.238893	0.987345
	ENSMUSG00000024169	-0.286769	6.77279	1.38546	0.239173	0.987345
	ENSMUSG00000079614	0.498554	5.47287	1.38251	0.239673	0.987345
	ENSMUSG00000038467	-0.309443	8.1579	1.38032	0.240047	0.987345
	ENSMUSG00000019877	0.340001	9.01124	1.37888	0.240292	0.987345
	ENSMUSG00000029156	0.457125	4.90587	1.37881	0.240305	0.987345
	ENSMUSG00000030643	-0.565384	4.6543	1.37803	0.240437	0.987345
	ENSMUSG00000022629	0.506263	5.90795	1.37779	0.240477	0.987345
	ENSMUSG00000030172	0.363843	7.44402	1.37615	0.240757	0.987345
	ENSMUSG00000033282	0.777072	3.93658	1.37346	0.241218	0.987345
	ENSMUSG00000019471	-0.450491	6.30237	1.37161	0.241535	0.987345
	ENSMUSG00000073664	0.310883	8.48878	1.3709	0.241657	0.987345
	ENSMUSG00000021716	-0.401105	5.12283	1.37032	0.241757	0.987345
	ENSMUSG00000043099	-0.693284	5.00411	1.37	0.241812	0.987345
	ENSMUSG00000007880	-0.462217	5.40317	1.36901	0.241982	0.987345
	ENSMUSG00000063229	-0.554713	9.04322	1.36832	0.242101	0.987345
	ENSMUSG00000017631	-0.506433	6.35561	1.36801	0.242155	0.987345
	ENSMUSG00000020687	0.29241	7.34966	1.36764	0.242218	0.987345
	ENSMUSG00000053062	0.373564	6.58033	1.36454	0.242753	0.987345
	ENSMUSG00000072812	-0.64515	7.6388	1.36449	0.24276	0.987345
	ENSMUSG00000091971	-1.61861	4.49542	1.36323	0.242978	0.987345
	ENSMUSG00000058600	0.543114	4.39089	1.36309	0.243003	0.987345
	ENSMUSG00000038855	-0.351293	7.82872	1.36122	0.243326	0.987345
	ENSMUSG00000037321	-0.356406	7.0468	1.36064	0.243426	0.987345
	ENSMUSG00000014329	0.465858	6.61753	1.35998	0.243541	0.987345
	ENSMUSG00000021807	-0.248826	7.89017	1.35606	0.244222	0.987345
	ENSMUSG00000086825	-0.735434	5.34378	1.35502	0.244402	0.987345
	ENSMUSG00000028180	0.541011	5.15322	1.35469	0.24446	0.987345
	ENSMUSG00000038888	-0.623543	4.42995	1.35446	0.2445	0.987345
	ENSMUSG00000038784	0.41917	5.85095	1.35431	0.244526	0.987345
	ENSMUSG00000003746	0.438628	8.53094	1.35408	0.244565	0.987345
	ENSMUSG00000046743	-0.53401	6.18595	1.35391	0.244595	0.987345
	ENSMUSG00000029524	0.561009	4.05684	1.35364	0.244643	0.987345
	ENSMUSG00000041440	-0.309642	6.51593	1.35335	0.244694	0.987345
	ENSMUSG00000046561	-0.61177	4.37971	1.35302	0.244751	0.987345
	ENSMUSG00000070461	-0.408913	5.06789	1.35243	0.244854	0.987345
	ENSMUSG00000027864	-0.464769	7.13484	1.35083	0.245133	0.987567
	ENSMUSG00000073639	0.263942	7.04864	1.34885	0.245479	0.987567
	ENSMUSG00000026014	-0.563039	4.30947	1.34521	0.246118	0.987567
	ENSMUSG00000018339	0.669517	9.27551	1.34467	0.246211	0.987567
	ENSMUSG00000053279	0.580818	9.33177	1.34425	0.246286	0.987567
	ENSMUSG00000062232	0.470099	5.73895	1.34335	0.246444	0.987567
	ENSMUSG00000024002	-0.421023	5.84778	1.34241	0.24661	0.987567
	ENSMUSG00000070953	-0.48847	5.91133	1.34133	0.2468	0.987567
	ENSMUSG00000031075	0.842653	7.68814	1.3411	0.24684	0.987567
	ENSMUSG00000037971	0.387715	6.66145	1.34093	0.246871	0.987567
	ENSMUSG00000038072	0.327801	5.84345	1.34036	0.246971	0.987567
	ENSMUSG00000024754	-0.403076	7.54868	1.33945	0.247132	0.987567
	ENSMUSG00000042675	0.539925	6.77323	1.33876	0.247252	0.987567
	ENSMUSG00000028293	0.347506	6.15508	1.33673	0.247611	0.988067
	ENSMUSG00000071847	0.604628	7.68207	1.33378	0.248134	0.988067
	ENSMUSG00000024014	-0.871019	4.25805	1.33229	0.248398	0.988067
	ENSMUSG00000018920	-0.681415	7.11824	1.32824	0.249118	0.988067
	ENSMUSG00000059288	0.48884	4.57172	1.3274	0.249268	0.988067
	ENSMUSG00000078945	-0.679659	5.54882	1.3272	0.249303	0.988067
	ENSMUSG00000027115	-0.652963	3.9934	1.32533	0.249638	0.988067
	ENSMUSG00000021432	0.461369	4.77154	1.32401	0.249873	0.988067
	ENSMUSG00000021466	0.532766	4.95523	1.32357	0.249952	0.988067
	ENSMUSG00000047676	0.588836	4.31675	1.32304	0.250047	0.988067
	ENSMUSG00000030148	-0.808375	7.23898	1.32097	0.250418	0.988067
	ENSMUSG00000041559	1.00547	4.72571	1.32084	0.250441	0.988067
	ENSMUSG00000028832	-0.711204	5.24966	1.32056	0.250491	0.988067
	ENSMUSG00000001930	-0.534847	7.05253	1.31881	0.250806	0.988067
	ENSMUSG00000028015	0.40877	5.99139	1.31832	0.250894	0.988067
	ENSMUSG00000028101	-0.581367	4.05254	1.3175	0.251041	0.988067
	ENSMUSG00000056050	0.246891	8.68974	1.31716	0.251103	0.988067
	ENSMUSG00000032116	0.280569	7.96293	1.31432	0.251614	0.988067
	ENSMUSG00000003545	1.80694	4.09213	1.31369	0.251727	0.988067
	ENSMUSG00000017376	-0.395021	5.95669	1.31289	0.251873	0.988067
	ENSMUSG00000001506	-0.585726	7.90833	1.30988	0.252416	0.988067
	ENSMUSG00000025465	0.483543	7.36167	1.30967	0.252454	0.988067
	ENSMUSG00000018572	-0.368218	5.80133	1.30965	0.252457	0.988067
	ENSMUSG00000028848	-0.399999	5.8577	1.30733	0.252878	0.988067
	ENSMUSG00000073910	0.406159	7.02872	1.30716	0.25291	0.988067
	ENSMUSG00000018068	0.554907	4.30718	1.30686	0.252964	0.988067
	ENSMUSG00000014077	0.341673	11.6291	1.30493	0.253315	0.988067
	ENSMUSG00000054434	-0.533441	6.56773	1.30414	0.253459	0.988067
	ENSMUSG00000042369	-0.31434	6.42921	1.30394	0.253495	0.988067
	ENSMUSG00000018707	-0.25003	10.0875	1.30373	0.253533	0.988067
	ENSMUSG00000078234	0.722369	4.4945	1.30169	0.253905	0.988067
	ENSMUSG00000032372	0.954856	5.9322	1.2999	0.254231	0.988067
	ENSMUSG00000020810	0.452916	7.27825	1.2986	0.254469	0.988067
	ENSMUSG00000030279	-0.391637	5.99982	1.29798	0.254583	0.988067
	ENSMUSG00000027303	-0.305464	6.66354	1.2975	0.254671	0.988067
	ENSMUSG00000058135	0.713194	8.41663	1.29721	0.254723	0.988067
	ENSMUSG00000028649	-0.311571	7.32551	1.29659	0.254838	0.988067
	ENSMUSG00000020780	-0.593441	4.46106	1.29411	0.255293	0.988067
	ENSMUSG00000054364	0.497698	7.65977	1.2932	0.255459	0.988067
	ENSMUSG00000032374	-0.588721	7.66504	1.29167	0.255741	0.988067
	ENSMUSG00000048833	0.271501	6.85464	1.29109	0.255846	0.988067
	ENSMUSG00000037885	-0.382463	6.15202	1.28973	0.256097	0.988067
	ENSMUSG00000010755	-0.374034	6.30736	1.28817	0.256386	0.988067
	ENSMUSG00000059518	0.679936	3.58452	1.28173	0.257577	0.988067
	ENSMUSG00000032199	0.282564	7.84672	1.28172	0.257579	0.988067
	ENSMUSG00000018678	0.614764	4.61095	1.28079	0.257752	0.988067
	ENSMUSG00000035247	-0.250766	8.372	1.28068	0.257773	0.988067
	ENSMUSG00000063802	0.506923	4.85746	1.27919	0.258051	0.988067
	ENSMUSG00000038578	0.591201	4.50787	1.27904	0.258078	0.988067
	ENSMUSG00000019373	0.374248	6.22699	1.27864	0.258152	0.988067
	ENSMUSG00000037103	-0.535747	5.19606	1.27737	0.258389	0.988067
	ENSMUSG00000010660	0.731733	4.50021	1.27598	0.258647	0.988067
	ENSMUSG00000024077	-0.570422	4.33611	1.27592	0.258658	0.988067
	ENSMUSG00000028701	0.913826	3.76003	1.27481	0.258866	0.988067
	ENSMUSG00000087070	0.781126	3.91104	1.27408	0.259003	0.988067
	ENSMUSG00000032120	-0.667086	4.58206	1.273	0.259205	0.988067
	ENSMUSG00000021338	0.621861	6.42224	1.27272	0.259258	0.988067
	ENSMUSG00000063870	-0.244	8.87716	1.27171	0.259447	0.988067
	ENSMUSG00000038866	-0.357818	5.88235	1.26809	0.260124	0.988067
	ENSMUSG00000011257	0.452759	5.34259	1.26681	0.260366	0.988067
	ENSMUSG00000040250	-0.381646	6.66431	1.26444	0.260813	0.988067
	ENSMUSG00000021143	-0.369077	5.93527	1.26393	0.260909	0.988067
	ENSMUSG00000021540	0.287793	7.81383	1.26392	0.260909	0.988067
	ENSMUSG00000007029	-0.390793	6.44634	1.26317	0.261052	0.988067
	ENSMUSG00000028898	0.397033	5.43479	1.26237	0.261202	0.988067
	ENSMUSG00000031584	0.542608	6.09543	1.26124	0.261416	0.988067
	ENSMUSG00000003131	0.293229	6.45987	1.26027	0.261599	0.988067
	ENSMUSG00000027104	0.494993	5.00856	1.26016	0.26162	0.988067
	ENSMUSG00000038759	0.352173	6.13173	1.26014	0.261625	0.988067
	ENSMUSG00000090394	0.79964	3.58719	1.25982	0.261685	0.988067
	ENSMUSG00000041577	0.48638	10.8178	1.25923	0.261796	0.988067
	ENSMUSG00000075000	-0.359374	5.50996	1.25868	0.261901	0.988067
	ENSMUSG00000030421	0.653549	3.75263	1.25849	0.261937	0.988067
	ENSMUSG00000037029	-0.27257	7.97835	1.25795	0.26204	0.988067
	ENSMUSG00000054428	-0.506956	6.78073	1.25747	0.26213	0.988067
	ENSMUSG00000033124	-0.478263	5.23394	1.25726	0.262171	0.988067
	ENSMUSG00000040025	0.342415	6.23765	1.25713	0.262196	0.988067
	ENSMUSG00000042066	0.577772	4.31013	1.25673	0.262272	0.988067
	ENSMUSG00000025351	-0.379309	7.73754	1.25447	0.262701	0.988067
	ENSMUSG00000048490	0.488592	9.16343	1.25153	0.263261	0.988067
	ENSMUSG00000038615	0.320958	10.5608	1.25052	0.263454	0.988067
	ENSMUSG00000033902	0.410493	7.95786	1.24879	0.263784	0.988067
	ENSMUSG00000047649	0.599815	4.07249	1.24876	0.26379	0.988067
	ENSMUSG00000039701	0.469177	6.78516	1.24869	0.263803	0.988067
	ENSMUSG00000037070	-0.460902	4.48679	1.24866	0.263808	0.988067
	ENSMUSG00000044197	0.553178	8.56121	1.24766	0.264	0.988067
	ENSMUSG00000024456	-0.340177	6.90911	1.2468	0.264164	0.988067
	ENSMUSG00000021650	0.590499	3.88395	1.24676	0.264172	0.988067
	ENSMUSG00000068923	0.523499	4.90798	1.24672	0.26418	0.988067
	ENSMUSG00000027639	-0.375957	8.15129	1.24669	0.264186	0.988067
	ENSMUSG00000024308	-0.332012	10.6344	1.24605	0.264309	0.988067
	ENSMUSG00000006299	0.318037	7.3783	1.24467	0.264572	0.988067
	ENSMUSG00000001240	-0.506676	6.47306	1.24406	0.264691	0.988067
	ENSMUSG00000039756	0.365718	5.7584	1.2427	0.264951	0.988067
	ENSMUSG00000037362	-0.894491	3.90669	1.23879	0.265704	0.988067
	ENSMUSG00000036006	0.784998	5.53992	1.23817	0.265823	0.988067
	ENSMUSG00000040552	-0.750046	6.66277	1.2381	0.265837	0.988067
	ENSMUSG00000050229	0.288251	6.41732	1.23765	0.265924	0.988067
	ENSMUSG00000003721	0.33461	6.7814	1.23683	0.266083	0.988067
	ENSMUSG00000022391	-0.412116	5.54014	1.23542	0.266356	0.988067
	ENSMUSG00000015488	-0.328632	6.80333	1.23541	0.266358	0.988067
	ENSMUSG00000020077	-0.399738	6.71196	1.2317	0.267076	0.988067
	ENSMUSG00000058298	-0.57582	4.30253	1.23049	0.267311	0.988067
	ENSMUSG00000073096	0.594076	4.00027	1.23044	0.267321	0.988067
	ENSMUSG00000073617	0.362621	5.26231	1.23003	0.267402	0.988067
	ENSMUSG00000033075	0.30895	6.7703	1.2298	0.267447	0.988067
	ENSMUSG00000044328	-0.716046	3.99077	1.2263	0.268128	0.988067
	ENSMUSG00000028453	-0.303153	6.50735	1.22314	0.268746	0.988067
	ENSMUSG00000022306	-0.914663	3.54578	1.22301	0.268771	0.988067
	ENSMUSG00000033577	0.740638	8.08784	1.22292	0.268789	0.988067
	ENSMUSG00000041958	-0.380529	6.40531	1.22259	0.268853	0.988067
	ENSMUSG00000054277	-0.301988	6.33516	1.22187	0.268993	0.988067
	ENSMUSG00000024423	0.370012	5.9039	1.22175	0.269018	0.988067
	ENSMUSG00000056770	0.331646	7.76691	1.21919	0.26952	0.988067
	ENSMUSG00000041890	-0.317016	6.82042	1.21732	0.269887	0.988067
	ENSMUSG00000009927	0.321389	10.3095	1.21631	0.270087	0.988067
	ENSMUSG00000015947	-0.908319	4.35711	1.21623	0.270101	0.988067
	ENSMUSG00000010277	0.249207	8.2194	1.21599	0.270148	0.988067
	ENSMUSG00000044548	0.536488	4.63993	1.21598	0.270151	0.988067
	ENSMUSG00000022840	-0.393511	9.07249	1.21585	0.270177	0.988067
	ENSMUSG00000037601	-0.427737	5.87116	1.21527	0.27029	0.988067
	ENSMUSG00000049532	0.810778	3.67664	1.21518	0.270308	0.988067
	ENSMUSG00000024580	-0.284665	6.88516	1.21279	0.27078	0.988067
	ENSMUSG00000023019	-0.814416	10.1012	1.21213	0.270911	0.988067
	ENSMUSG00000045038	0.537253	6.16764	1.21126	0.271083	0.988067
	ENSMUSG00000079227	-0.623622	8.06883	1.20966	0.2714	0.988067
	ENSMUSG00000024726	-0.465713	5.36575	1.20902	0.271527	0.988067
	ENSMUSG00000044337	0.427315	6.3054	1.20591	0.272143	0.988067
	ENSMUSG00000041769	0.350094	5.79006	1.20526	0.272273	0.988067
	ENSMUSG00000068823	0.539958	7.72369	1.20354	0.272616	0.988067
	ENSMUSG00000017286	0.26959	6.51072	1.20253	0.272817	0.988067
	ENSMUSG00000060671	-0.365295	5.94652	1.20073	0.273177	0.988067
	ENSMUSG00000020023	0.370527	7.90607	1.20007	0.273308	0.988067
	ENSMUSG00000048578	0.279245	8.95324	1.19861	0.2736	0.988067
	ENSMUSG00000034574	0.339589	6.71959	1.19631	0.274059	0.988067
	ENSMUSG00000002307	-0.441887	6.67696	1.1963	0.274062	0.988067
	ENSMUSG00000026782	0.449635	5.75329	1.19604	0.274114	0.988067
	ENSMUSG00000043061	0.28868	6.74869	1.19602	0.274118	0.988067
	ENSMUSG00000006281	-0.594343	3.9462	1.19361	0.274602	0.988067
	ENSMUSG00000041794	0.554794	6.10157	1.19261	0.274804	0.988067
	ENSMUSG00000059866	-0.353951	6.4786	1.191	0.275129	0.988067
	ENSMUSG00000027852	-0.545982	4.26715	1.19072	0.275185	0.988067
	ENSMUSG00000001524	-0.491503	5.3651	1.19024	0.275281	0.988067
	ENSMUSG00000078502	-0.935566	4.40715	1.19002	0.275325	0.988067
	ENSMUSG00000030166	-0.568311	4.24138	1.18947	0.275436	0.988067
	ENSMUSG00000021068	-0.333244	7.98234	1.1882	0.275694	0.988067
	ENSMUSG00000022472	-0.617404	3.63236	1.18495	0.27635	0.988067
	ENSMUSG00000002741	-0.329281	7.59586	1.18351	0.276642	0.988067
	ENSMUSG00000006169	-0.28013	7.50886	1.18344	0.276658	0.988067
	ENSMUSG00000022265	-0.379979	7.50553	1.18288	0.27677	0.988067
	ENSMUSG00000042650	0.540844	4.45409	1.18222	0.276905	0.988067
	ENSMUSG00000041375	-0.371987	5.93029	1.18187	0.276975	0.988067
	ENSMUSG00000021484	0.417598	6.28224	1.18097	0.277158	0.988067
	ENSMUSG00000022300	-0.742445	3.54712	1.18052	0.27725	0.988067
	ENSMUSG00000016496	-0.509713	4.67893	1.17966	0.277426	0.988067
	ENSMUSG00000004069	0.430868	5.46257	1.17858	0.277645	0.988067
	ENSMUSG00000029725	-0.473989	4.73405	1.17835	0.277693	0.988067
	ENSMUSG00000000743	-0.274423	7.97978	1.17717	0.277932	0.988067
	ENSMUSG00000028573	0.54061	5.44531	1.1736	0.278663	0.988067
	ENSMUSG00000055884	-0.317805	5.73433	1.1725	0.278888	0.988067
	ENSMUSG00000056952	0.512145	4.39286	1.17101	0.279193	0.988067
	ENSMUSG00000026064	0.386068	8.85706	1.16905	0.279596	0.988067
	ENSMUSG00000024074	0.376486	9.22307	1.1685	0.279709	0.988067
	ENSMUSG00000020519	0.76407	3.94726	1.16839	0.279732	0.988067
	ENSMUSG00000038178	-0.348499	6.68247	1.16766	0.279882	0.988067
	ENSMUSG00000020994	-0.453655	4.84307	1.16616	0.280191	0.988067
	ENSMUSG00000021846	0.345597	7.73507	1.16616	0.280192	0.988067
	ENSMUSG00000028577	-0.331059	6.07013	1.16544	0.28034	0.988067
	ENSMUSG00000022754	-0.536882	5.66738	1.1651	0.280409	0.988067
	ENSMUSG00000021468	0.261113	7.66523	1.16128	0.281201	0.988067
	ENSMUSG00000021115	-0.297486	6.54627	1.15868	0.28174	0.988067
	ENSMUSG00000015451	0.431013	7.27456	1.15778	0.281927	0.988067
	ENSMUSG00000020526	0.425242	4.94092	1.1576	0.281965	0.988067
	ENSMUSG00000073678	-0.508306	5.23879	1.15743	0.282	0.988067
	ENSMUSG00000024065	0.63725	5.99476	1.15704	0.282081	0.988067
	ENSMUSG00000031683	-0.487969	5.44856	1.15651	0.282191	0.988067
	ENSMUSG00000054499	-0.434728	5.40633	1.15508	0.282489	0.988067
	ENSMUSG00000033530	-0.5078	6.25033	1.15487	0.282532	0.988067
	ENSMUSG00000036943	-0.661956	5.57386	1.15403	0.282706	0.988067
	ENSMUSG00000054717	-0.838436	3.59101	1.15313	0.282895	0.988067
	ENSMUSG00000038633	-0.428617	9.40083	1.15251	0.283025	0.988067
	ENSMUSG00000019917	0.316838	6.81745	1.15094	0.283353	0.988067
	ENSMUSG00000011427	-0.338955	6.35022	1.15084	0.283373	0.988067
	ENSMUSG00000026335	-0.325564	11.0206	1.15063	0.283418	0.988067
	ENSMUSG00000029833	0.468082	4.75267	1.1493	0.283696	0.988067
	ENSMUSG00000021218	0.270469	9.08154	1.14898	0.283763	0.988067
	ENSMUSG00000023845	0.268614	8.22685	1.14568	0.284456	0.988067
	ENSMUSG00000022106	0.315508	6.69601	1.14459	0.284684	0.988067
	ENSMUSG00000022812	0.2466	8.56081	1.14373	0.284865	0.988067
	ENSMUSG00000022623	0.703203	4.09767	1.14256	0.285111	0.988067
	ENSMUSG00000024621	-0.405278	8.31945	1.14224	0.285179	0.988067
	ENSMUSG00000042389	0.491868	4.28163	1.14182	0.285269	0.988067
	ENSMUSG00000048039	-0.372989	5.19661	1.14119	0.285402	0.988067
	ENSMUSG00000033066	-0.536632	7.46742	1.14104	0.285433	0.988067
	ENSMUSG00000004591	0.499819	5.96815	1.14054	0.285538	0.988067
	ENSMUSG00000016831	0.664149	4.98176	1.1392	0.285821	0.988067
	ENSMUSG00000023909	-0.542532	4.25768	1.138	0.286074	0.988067
	ENSMUSG00000008976	0.327559	6.73411	1.13698	0.286291	0.988067
	ENSMUSG00000015126	0.340418	6.20737	1.13547	0.286612	0.988067
	ENSMUSG00000032280	0.432194	7.79414	1.13471	0.286773	0.988067
	ENSMUSG00000034297	0.355133	5.60266	1.13401	0.286923	0.988067
	ENSMUSG00000023008	-0.398534	5.74184	1.13215	0.287316	0.988067
	ENSMUSG00000033157	0.368793	5.27275	1.13183	0.287386	0.988067
	ENSMUSG00000020017	-0.604889	8.30601	1.13104	0.287554	0.988067
	ENSMUSG00000031444	-0.936278	5.69221	1.13058	0.287651	0.988067
	ENSMUSG00000050855	0.63634	4.28818	1.12966	0.287849	0.988067
	ENSMUSG00000066647	-0.452119	4.76181	1.12941	0.287901	0.988067
	ENSMUSG00000045100	0.49383	4.82804	1.12925	0.287935	0.988067
	ENSMUSG00000028790	-0.294594	7.20279	1.12846	0.288104	0.988067
	ENSMUSG00000021268	-0.462066	5.9821	1.12845	0.288106	0.988067
	ENSMUSG00000059810	0.485155	6.41475	1.12842	0.288113	0.988067
	ENSMUSG00000032359	-0.446206	8.15733	1.12518	0.288806	0.988067
	ENSMUSG00000052396	-0.944505	4.39163	1.12454	0.288944	0.988067
	ENSMUSG00000031787	-0.425832	5.48062	1.12396	0.289068	0.988067
	ENSMUSG00000036356	0.325648	5.66183	1.12162	0.289571	0.988067
	ENSMUSG00000042380	0.31852	5.47038	1.12021	0.289872	0.988067
	ENSMUSG00000055994	-0.549203	4.077	1.12008	0.289901	0.988067
	ENSMUSG00000028049	-0.44442	5.5907	1.11866	0.290208	0.988067
	ENSMUSG00000025555	0.399779	6.53157	1.11798	0.290354	0.988067
	ENSMUSG00000027678	-0.311953	6.77061	1.11784	0.290383	0.988067
	ENSMUSG00000049672	0.338154	7.18961	1.11695	0.290576	0.988067
	ENSMUSG00000027635	0.379974	5.16073	1.11593	0.290795	0.988067
	ENSMUSG00000055723	0.364891	7.71948	1.11545	0.2909	0.988067
	ENSMUSG00000073838	-0.630128	4.14844	1.11413	0.291185	0.988067
	ENSMUSG00000020952	0.261733	7.99743	1.11316	0.291396	0.988067
	ENSMUSG00000070565	-0.584556	4.19869	1.11209	0.291629	0.988067
	ENSMUSG00000038644	-0.53484	4.69065	1.11171	0.29171	0.988067
	ENSMUSG00000036752	0.454157	8.22489	1.11139	0.29178	0.988067
	ENSMUSG00000022309	-0.690779	4.84997	1.1112	0.291821	0.988067
	ENSMUSG00000047368	0.332565	7.15362	1.1112	0.291822	0.988067
	ENSMUSG00000006301	0.317696	6.66058	1.11029	0.292019	0.988067
	ENSMUSG00000020692	-0.584171	4.04907	1.10979	0.292127	0.988067
	ENSMUSG00000015882	0.485168	4.64498	1.10968	0.292151	0.988067
	ENSMUSG00000032307	0.303975	6.66788	1.1086	0.292385	0.988067
	ENSMUSG00000032370	-0.551985	3.97556	1.10794	0.29253	0.988067
	ENSMUSG00000035697	-0.534215	4.38703	1.10765	0.292594	0.988067
	ENSMUSG00000036864	-0.745162	3.74334	1.10698	0.292739	0.988067
	ENSMUSG00000020547	-0.390039	7.29961	1.10658	0.292826	0.988067
	ENSMUSG00000018559	-0.283254	6.34492	1.10657	0.29283	0.988067
	ENSMUSG00000045160	-0.410049	5.14632	1.10642	0.29286	0.988067
	ENSMUSG00000079507	-0.487694	4.74182	1.10581	0.292994	0.988067
	ENSMUSG00000020745	0.212391	9.2519	1.10552	0.293057	0.988067
	ENSMUSG00000037119	-0.461395	4.74192	1.10467	0.293243	0.988067
	ENSMUSG00000027167	0.408812	5.12503	1.10319	0.293567	0.988067
	ENSMUSG00000035545	-0.470615	5.51288	1.10297	0.293616	0.988067
	ENSMUSG00000029577	0.322456	7.23359	1.1026	0.293695	0.988067
	ENSMUSG00000021313	-0.509529	6.3145	1.1012	0.294004	0.988067
	ENSMUSG00000033955	0.464029	5.72426	1.09998	0.29427	0.988067
	ENSMUSG00000029592	0.449288	4.39706	1.09959	0.294356	0.988067
	ENSMUSG00000026479	-0.977885	5.1295	1.0994	0.294397	0.988067
	ENSMUSG00000070031	-0.453733	5.79624	1.09915	0.294452	0.988067
	ENSMUSG00000030272	-0.383672	5.45487	1.09883	0.294524	0.988067
	ENSMUSG00000097048	-0.555093	4.14082	1.09791	0.294724	0.988067
	ENSMUSG00000061119	-0.431744	6.96745	1.09692	0.294942	0.988067
	ENSMUSG00000062743	0.488286	5.02446	1.09635	0.295069	0.988067
	ENSMUSG00000090124	-0.556142	4.56997	1.09576	0.295199	0.988067
	ENSMUSG00000019984	-0.278335	6.8094	1.09575	0.295201	0.988067
	ENSMUSG00000031445	-1.12113	4.02928	1.09569	0.295214	0.988067
	ENSMUSG00000023791	-0.684383	4.04242	1.0943	0.29552	0.988067
	ENSMUSG00000053333	-0.505995	4.37926	1.0928	0.295852	0.988067
	ENSMUSG00000056529	-0.556033	9.54125	1.09064	0.296329	0.988067
	ENSMUSG00000034459	-1.0151	5.36025	1.08937	0.296612	0.988067
	ENSMUSG00000035367	0.393801	4.67082	1.08919	0.296651	0.988067
	ENSMUSG00000034413	-0.354634	6.27265	1.08916	0.296657	0.988067
	ENSMUSG00000043587	-0.873432	5.05582	1.08826	0.296857	0.988067
	ENSMUSG00000027620	0.304169	8.93737	1.08362	0.297889	0.988067
	ENSMUSG00000023973	0.36519	5.32487	1.08291	0.298048	0.988067
	ENSMUSG00000041870	-0.396726	6.56825	1.08132	0.298403	0.988067
	ENSMUSG00000037697	-0.540262	4.61944	1.08095	0.298484	0.988067
	ENSMUSG00000004455	-0.389764	6.89127	1.07983	0.298734	0.988067
	ENSMUSG00000079462	0.604873	4.52436	1.07762	0.299229	0.988067
	ENSMUSG00000029676	0.524362	4.65454	1.07536	0.299738	0.988067
	ENSMUSG00000039087	-0.431875	6.27007	1.07334	0.300192	0.988067
	ENSMUSG00000026678	0.43427	7.59968	1.07228	0.300432	0.988067
	ENSMUSG00000036099	0.311111	5.66129	1.07023	0.300893	0.988067
	ENSMUSG00000002028	-0.434012	4.83608	1.06985	0.300978	0.988067
	ENSMUSG00000048058	0.375633	5.72489	1.06943	0.301073	0.988067
	ENSMUSG00000036427	-0.292804	9.68634	1.06906	0.301159	0.988067
	ENSMUSG00000020024	0.318402	6.71606	1.06901	0.30117	0.988067
	ENSMUSG00000048280	0.480219	4.99271	1.06819	0.301355	0.988067
	ENSMUSG00000015647	-0.710495	5.70185	1.06784	0.301434	0.988067
	ENSMUSG00000040751	-1.03336	3.93434	1.06688	0.30165	0.988067
	ENSMUSG00000031696	0.265167	8.58412	1.06668	0.301695	0.988067
	ENSMUSG00000028397	-0.421018	5.46138	1.06518	0.302036	0.988067
	ENSMUSG00000027963	0.357361	5.56828	1.06511	0.302053	0.988067
	ENSMUSG00000029629	-0.415855	4.96857	1.06509	0.302057	0.988067
	ENSMUSG00000031841	0.432553	4.40954	1.06429	0.30224	0.988067
	ENSMUSG00000032285	1.34157	4.41369	1.0641	0.302281	0.988067
	ENSMUSG00000037519	-0.246886	7.53372	1.06318	0.302491	0.988067
	ENSMUSG00000027222	-0.537651	8.41454	1.06275	0.302588	0.988067
	ENSMUSG00000020128	0.417088	5.58469	1.0625	0.302646	0.988067
	ENSMUSG00000095253	-0.470156	4.88899	1.06149	0.302877	0.988067
	ENSMUSG00000026473	0.505184	12.1151	1.06049	0.303103	0.988067
	ENSMUSG00000027605	-0.83029	7.33309	1.05917	0.303403	0.988067
	ENSMUSG00000004952	-0.397779	6.18072	1.05869	0.303513	0.988067
	ENSMUSG00000051316	0.736542	3.55522	1.05853	0.303551	0.988067
	ENSMUSG00000057113	-0.399292	9.01604	1.05805	0.303659	0.988067
	ENSMUSG00000001379	-0.479538	4.52522	1.05781	0.303715	0.988067
	ENSMUSG00000027782	0.242713	7.82191	1.05665	0.303981	0.988067
	ENSMUSG00000021709	0.35144	7.38551	1.05574	0.304189	0.988067
	ENSMUSG00000022540	1.0126	3.64937	1.05565	0.304209	0.988067
	ENSMUSG00000022221	-0.439981	4.62729	1.05549	0.304245	0.988067
	ENSMUSG00000016918	0.510592	7.27921	1.05434	0.30451	0.988067
	ENSMUSG00000067106	-0.342603	8.18475	1.05292	0.304836	0.988067
	ENSMUSG00000028207	0.329541	9.05279	1.05261	0.304908	0.988067
	ENSMUSG00000028857	0.408629	5.03435	1.0524	0.304955	0.988067
	ENSMUSG00000070034	-0.44492	5.78656	1.05129	0.305209	0.988067
	ENSMUSG00000009894	0.293475	6.81666	1.05103	0.305271	0.988067
	ENSMUSG00000030465	-0.318974	5.95796	1.05044	0.305405	0.988067
	ENSMUSG00000034653	-0.323349	5.55238	1.0503	0.305438	0.988067
	ENSMUSG00000002031	-0.413444	5.4438	1.0499	0.305529	0.988067
	ENSMUSG00000056771	0.47057	4.73633	1.0497	0.305575	0.988067
	ENSMUSG00000032422	0.343562	5.85225	1.04861	0.305828	0.988067
	ENSMUSG00000029661	-0.475716	9.35276	1.04837	0.305883	0.988067
	ENSMUSG00000025969	-0.385186	7.13823	1.04801	0.305967	0.988067
	ENSMUSG00000038147	-1.04729	5.52423	1.04645	0.306327	0.988067
	ENSMUSG00000098206	-0.670252	3.77048	1.04627	0.306367	0.988067
	ENSMUSG00000022350	-0.420332	4.78591	1.04564	0.306514	0.988067
	ENSMUSG00000056121	0.316205	6.66582	1.04556	0.306532	0.988067
	ENSMUSG00000021113	0.559983	4.00682	1.04549	0.306547	0.988067
	ENSMUSG00000038046	0.457429	5.28177	1.0454	0.306569	0.988067
	ENSMUSG00000001942	0.494347	4.58597	1.04531	0.30659	0.988067
	ENSMUSG00000061062	0.695627	3.73439	1.04305	0.307112	0.988067
	ENSMUSG00000004902	0.974187	3.64316	1.04004	0.307813	0.988067
	ENSMUSG00000030056	0.329227	5.1839	1.03968	0.307896	0.988067
	ENSMUSG00000009090	-0.447504	4.90015	1.038	0.308287	0.988067
	ENSMUSG00000089824	0.418941	4.83258	1.03799	0.30829	0.988067
	ENSMUSG00000022360	-0.33805	6.35305	1.03626	0.308693	0.988067
	ENSMUSG00000043733	0.321624	7.27132	1.03493	0.309004	0.988067
	ENSMUSG00000047832	-0.374271	5.72025	1.03489	0.309013	0.988067
	ENSMUSG00000070315	0.566988	4.55307	1.03444	0.309117	0.988067
	ENSMUSG00000028676	0.32088	6.6219	1.03432	0.309146	0.988067
	ENSMUSG00000037876	-0.36027	8.54963	1.03063	0.310011	0.988067
	ENSMUSG00000006463	0.402726	4.47316	1.03014	0.310127	0.988067
	ENSMUSG00000059355	0.59211	4.21205	1.03003	0.310151	0.988067
	ENSMUSG00000062078	0.369628	7.15091	1.02961	0.31025	0.988067
	ENSMUSG00000028647	-0.436707	4.47876	1.02927	0.31033	0.988067
	ENSMUSG00000059482	0.382882	5.9355	1.02903	0.310386	0.988067
	ENSMUSG00000035314	0.524502	5.42672	1.0278	0.310677	0.988067
	ENSMUSG00000002617	-0.450206	4.53116	1.02771	0.310697	0.988067
	ENSMUSG00000030894	-0.286429	8.18242	1.02695	0.310877	0.988067
	ENSMUSG00000019718	0.445507	6.16855	1.02675	0.310923	0.988067
	ENSMUSG00000030259	-0.218318	8.31135	1.02646	0.310993	0.988067
	ENSMUSG00000032525	0.48532	4.33195	1.0262	0.311053	0.988067
	ENSMUSG00000020536	-0.487902	4.00871	1.02597	0.311106	0.988067
	ENSMUSG00000078139	0.36343	5.40815	1.02547	0.311224	0.988067
	ENSMUSG00000025885	1.01547	5.33759	1.02509	0.311314	0.988067
	ENSMUSG00000091811	-0.437586	6.03453	1.0249	0.31136	0.988067
	ENSMUSG00000030101	-0.231255	7.97615	1.02465	0.311418	0.988067
	ENSMUSG00000039630	-0.552098	4.86908	1.02343	0.311707	0.988067
	ENSMUSG00000028277	0.22788	8.5861	1.02241	0.311948	0.988067
	ENSMUSG00000040723	0.372131	5.75681	1.02206	0.312031	0.988067
	ENSMUSG00000067736	0.717598	4.81828	1.02169	0.312119	0.988067
	ENSMUSG00000040667	-0.323763	6.13106	1.02021	0.312469	0.988067
	ENSMUSG00000028465	0.399606	4.87888	1.01919	0.31271	0.988067
	ENSMUSG00000029416	-0.333053	6.75054	1.01882	0.312798	0.988067
	ENSMUSG00000038312	-0.319769	5.93679	1.01852	0.31287	0.988067
	ENSMUSG00000081535	-0.502532	4.33298	1.01789	0.313019	0.988067
	ENSMUSG00000059474	-0.434258	7.10872	1.01775	0.313052	0.988067
	ENSMUSG00000061132	-0.82146	4.57743	1.01746	0.313122	0.988067
	ENSMUSG00000028483	0.326953	6.53184	1.0172	0.313185	0.988067
	ENSMUSG00000027068	-0.809265	6.40826	1.01664	0.313317	0.988067
	ENSMUSG00000057230	0.318139	5.92753	1.01437	0.313857	0.988067
	ENSMUSG00000046836	0.48321	4.15245	1.01435	0.313864	0.988067
	ENSMUSG00000001687	0.242911	7.86155	1.01381	0.313991	0.988067
	ENSMUSG00000028967	1.19591	5.70662	1.01353	0.314058	0.988067
	ENSMUSG00000073599	0.504408	4.29746	1.01337	0.314096	0.988067
	ENSMUSG00000039804	-0.516489	3.88864	1.01097	0.31467	0.988067
	ENSMUSG00000030532	0.294503	7.15618	1.01005	0.314892	0.988067
	ENSMUSG00000018209	0.36641	5.05384	1.0099	0.314926	0.988067
	ENSMUSG00000020085	-0.364422	7.32663	1.00899	0.315145	0.988067
	ENSMUSG00000032038	0.46345	4.38548	1.00834	0.315301	0.988067
	ENSMUSG00000078942	-0.646095	3.65174	1.00715	0.315586	0.988067
	ENSMUSG00000091586	0.429743	5.84062	1.00644	0.315756	0.988067
	ENSMUSG00000055128	0.408601	5.31096	1.00503	0.316097	0.988067
	ENSMUSG00000038583	-0.955277	3.83954	1.0049	0.316128	0.988067
	ENSMUSG00000006611	-0.539511	8.33056	1.00473	0.316168	0.988067
	ENSMUSG00000046186	-0.694981	4.98772	1.00461	0.316198	0.988067
	ENSMUSG00000060441	-0.39743	5.4841	1.00359	0.316445	0.988067
	ENSMUSG00000081833	-0.702929	3.89131	1.00123	0.317014	0.988067
	ENSMUSG00000026142	-0.556738	3.82694	1.0004	0.317215	0.988067
	ENSMUSG00000027787	-0.330135	5.65996	0.998612	0.317647	0.988067
	ENSMUSG00000020472	0.438477	5.48335	0.998042	0.317785	0.988067
	ENSMUSG00000063273	0.405744	5.56246	0.997009	0.318035	0.988067
	ENSMUSG00000023456	-0.452836	10.4519	0.996531	0.318151	0.988067
	ENSMUSG00000038351	0.380402	5.00723	0.99615	0.318244	0.988067
	ENSMUSG00000017774	0.321117	9.78336	0.995591	0.31838	0.988067
	ENSMUSG00000022890	0.270015	7.92146	0.995481	0.318407	0.988067
	ENSMUSG00000068015	-0.613099	3.69403	0.995299	0.318451	0.988067
	ENSMUSG00000033871	-0.770984	5.1929	0.995017	0.318519	0.988067
	ENSMUSG00000081094	-0.521181	4.16529	0.994721	0.318591	0.988067
	ENSMUSG00000031701	-0.2904	6.40453	0.994609	0.318618	0.988067
	ENSMUSG00000039810	-0.384122	5.76576	0.994179	0.318723	0.988067
	ENSMUSG00000028700	-0.292996	6.07346	0.99405	0.318755	0.988067
	ENSMUSG00000036273	0.294931	6.50442	0.993956	0.318777	0.988067
	ENSMUSG00000037458	0.548979	5.42025	0.993232	0.318954	0.988067
	ENSMUSG00000025068	-0.367124	7.81055	0.993214	0.318958	0.988067
	ENSMUSG00000032463	-0.424504	4.82322	0.991966	0.319262	0.988215
	ENSMUSG00000018923	-0.343408	5.77212	0.991479	0.319381	0.988215
	ENSMUSG00000024985	0.661455	3.95257	0.9908	0.319547	0.988215
	ENSMUSG00000030291	0.330412	6.1178	0.989153	0.31995	0.988902
	ENSMUSG00000050310	0.27549	6.61037	0.987915	0.320252	0.98928
	ENSMUSG00000035517	0.334529	5.91265	0.985979	0.320727	0.990189
	ENSMUSG00000021096	0.340277	6.17359	0.984947	0.320981	0.990379
	ENSMUSG00000060459	-0.963233	3.70984	0.984256	0.32115	0.990379
	ENSMUSG00000038187	-0.287765	6.78023	0.983448	0.321349	0.990435
	ENSMUSG00000021223	0.497515	4.69213	0.981878	0.321736	0.99077
	ENSMUSG00000052539	0.364789	5.31219	0.98101	0.32195	0.99077
	ENSMUSG00000044447	0.740229	3.53069	0.980095	0.322175	0.99077
	ENSMUSG00000030469	0.486084	4.90255	0.979982	0.322203	0.99077
	ENSMUSG00000036503	0.289353	8.70728	0.979264	0.322381	0.99077
	ENSMUSG00000024369	0.38727	4.9857	0.978608	0.322543	0.99077
	ENSMUSG00000023827	-0.530359	6.07953	0.977666	0.322776	0.99093
	ENSMUSG00000079671	0.671773	4.33796	0.973795	0.323736	0.993076
	ENSMUSG00000064373	-0.339223	10.9353	0.972313	0.324104	0.993076
	ENSMUSG00000029059	-0.560612	7.28602	0.971745	0.324245	0.993076
	ENSMUSG00000039831	0.332028	10.4496	0.969837	0.324721	0.993076
	ENSMUSG00000063450	0.440385	8.71528	0.968869	0.324962	0.993076
	ENSMUSG00000024241	-0.485692	4.10891	0.968456	0.325065	0.993076
	ENSMUSG00000046688	-0.45759	6.74952	0.96792	0.325199	0.993076
	ENSMUSG00000033420	-0.509128	6.26029	0.9675	0.325304	0.993076
	ENSMUSG00000037339	-0.329382	5.23859	0.96663	0.325522	0.993076
	ENSMUSG00000024403	-0.501793	3.99341	0.966519	0.32555	0.993076
	ENSMUSG00000024251	0.436253	4.14262	0.966176	0.325636	0.993076
	ENSMUSG00000026623	0.404774	6.91664	0.965045	0.325919	0.993076
	ENSMUSG00000032826	0.383081	7.97628	0.964683	0.32601	0.993076
	ENSMUSG00000021814	-0.288728	6.40227	0.96411	0.326154	0.993076
	ENSMUSG00000029513	-0.315492	6.3104	0.963954	0.326193	0.993076
	ENSMUSG00000034518	0.274358	6.01815	0.960157	0.327147	0.995171
	ENSMUSG00000002803	0.500766	3.89766	0.959485	0.327317	0.995171
	ENSMUSG00000024384	0.305083	6.05106	0.959052	0.327426	0.995171
	ENSMUSG00000054027	-0.516484	4.57812	0.957516	0.327813	0.995797
	ENSMUSG00000048387	0.71417	6.37354	0.956433	0.328087	0.996076
	ENSMUSG00000033488	-0.306212	6.89716	0.952716	0.329029	0.998072
	ENSMUSG00000011158	-0.351215	5.71227	0.952402	0.329109	0.998072
	ENSMUSG00000053841	0.200041	8.00921	0.950193	0.32967	0.998463
	ENSMUSG00000030247	-0.522393	6.73467	0.949153	0.329935	0.998463
	ENSMUSG00000058624	0.310328	10.0122	0.948744	0.330039	0.998463
	ENSMUSG00000057649	-0.235912	7.08483	0.947865	0.330263	0.998463
	ENSMUSG00000058258	0.597512	3.86429	0.947832	0.330272	0.998463
	ENSMUSG00000020029	0.304937	10.2502	0.9476	0.330331	0.998463
	ENSMUSG00000069763	0.690948	4.95828	0.945932	0.330757	0.998746
	ENSMUSG00000032492	-0.527232	5.4803	0.945714	0.330813	0.998746
	ENSMUSG00000023828	0.35764	6.61462	0.945093	0.330971	0.998746
	ENSMUSG00000026380	0.760627	4.3483	0.943877	0.331283	0.998854
	ENSMUSG00000054412	-0.554656	3.98247	0.943106	0.33148	0.998854
	ENSMUSG00000061130	0.357944	4.94331	0.940202	0.332226	0.998854
	ENSMUSG00000032058	0.334009	7.85359	0.937773	0.332851	0.998854
	ENSMUSG00000028309	0.204964	8.38324	0.936343	0.33322	0.998854
	ENSMUSG00000023027	-0.277139	5.69434	0.935935	0.333325	0.998854
	ENSMUSG00000032462	0.417856	6.52693	0.935541	0.333427	0.998854
	ENSMUSG00000029062	-0.498312	4.5749	0.935335	0.33348	0.998854
	ENSMUSG00000032026	-0.298422	6.85822	0.93496	0.333577	0.998854
	ENSMUSG00000040711	-0.529418	5.5145	0.934431	0.333714	0.998854
	ENSMUSG00000025077	-0.355989	5.49617	0.932869	0.334118	0.998854
	ENSMUSG00000061950	-0.366019	5.89155	0.930302	0.334785	0.998854
	ENSMUSG00000028551	0.540179	7.50537	0.929534	0.334984	0.998854
	ENSMUSG00000050002	-0.428954	4.30692	0.929262	0.335055	0.998854
	ENSMUSG00000021806	-0.405323	7.78894	0.928215	0.335327	0.998854
	ENSMUSG00000036931	-0.70495	4.21833	0.927652	0.335474	0.998854
	ENSMUSG00000033295	0.541795	4.74635	0.927261	0.335576	0.998854
	ENSMUSG00000039086	-0.674431	3.79491	0.927002	0.335643	0.998854
	ENSMUSG00000022337	0.362181	8.27535	0.925516	0.336031	0.998854
	ENSMUSG00000005533	-0.855654	4.14059	0.92512	0.336134	0.998854
	ENSMUSG00000027763	0.6316	6.18541	0.924681	0.336249	0.998854
	ENSMUSG00000036403	-0.452957	4.09331	0.924563	0.33628	0.998854
	ENSMUSG00000042129	-0.528154	6.1251	0.924227	0.336368	0.998854
	ENSMUSG00000033021	-0.286188	6.37984	0.923149	0.336649	0.998854
	ENSMUSG00000038028	-0.364411	6.03578	0.923066	0.336671	0.998854
	ENSMUSG00000027610	-0.283168	6.82202	0.922089	0.336927	0.998854
	ENSMUSG00000022537	0.419011	5.39356	0.921434	0.337099	0.998854
	ENSMUSG00000052632	-0.493886	4.43649	0.920881	0.337244	0.998854
	ENSMUSG00000058325	-0.230097	7.9336	0.919864	0.337511	0.998854
	ENSMUSG00000001911	0.504326	4.03873	0.919226	0.337678	0.998854
	ENSMUSG00000027306	-0.632028	5.26803	0.918775	0.337797	0.998854
	ENSMUSG00000035048	0.293573	6.9283	0.918171	0.337956	0.998854
	ENSMUSG00000002870	-0.593222	3.97034	0.917924	0.338021	0.998854
	ENSMUSG00000027236	0.246676	6.46284	0.917751	0.338066	0.998854
	ENSMUSG00000024101	-0.498052	3.72245	0.917325	0.338178	0.998854
	ENSMUSG00000055116	-1.12241	5.19537	0.916914	0.338286	0.998854
	ENSMUSG00000027968	-0.272397	6.27683	0.916753	0.338329	0.998854
	ENSMUSG00000001366	0.327156	6.51975	0.916146	0.338489	0.998854
	ENSMUSG00000030579	-0.899395	3.75748	0.915662	0.338617	0.998854
	ENSMUSG00000082209	-0.314216	6.7229	0.914112	0.339026	0.998854
	ENSMUSG00000024501	-0.529233	6.9875	0.913944	0.33907	0.998854
	ENSMUSG00000004561	-0.277329	5.94171	0.913693	0.339137	0.998854
	ENSMUSG00000049470	0.238106	8.18561	0.912826	0.339366	0.998854
	ENSMUSG00000007039	0.432582	4.55778	0.912442	0.339467	0.998854
	ENSMUSG00000020877	0.592851	4.44892	0.912209	0.339529	0.998854
	ENSMUSG00000047182	0.569344	5.20383	0.911736	0.339654	0.998854
	ENSMUSG00000036246	-0.40432	5.54593	0.909977	0.34012	0.998854
	ENSMUSG00000000440	0.509968	8.35207	0.909677	0.3402	0.998854
	ENSMUSG00000066191	0.489331	4.45532	0.909613	0.340217	0.998854
	ENSMUSG00000044308	0.357544	5.36389	0.909029	0.340372	0.998854
	ENSMUSG00000040321	0.331916	5.33755	0.908863	0.340416	0.998854
	ENSMUSG00000020015	-0.286855	7.33828	0.908382	0.340544	0.998854
	ENSMUSG00000053964	-0.806614	3.74802	0.907696	0.340726	0.998854
	ENSMUSG00000037493	0.483653	5.67202	0.907232	0.34085	0.998854
	ENSMUSG00000030614	0.309883	6.20229	0.902944	0.341993	0.999324
	ENSMUSG00000038485	-0.442289	3.96187	0.90105	0.3425	0.999324
	ENSMUSG00000023861	-0.444807	4.85891	0.900924	0.342534	0.999324
	ENSMUSG00000074643	0.187926	8.82252	0.899589	0.342892	0.999324
	ENSMUSG00000027198	0.252251	7.01662	0.899042	0.343039	0.999324
	ENSMUSG00000027274	0.276315	7.76601	0.896773	0.343648	0.999324
	ENSMUSG00000092203	-0.612019	5.20197	0.896571	0.343703	0.999324
	ENSMUSG00000009828	-0.457317	4.6544	0.892705	0.344745	0.999324
	ENSMUSG00000085105	0.640434	4.16392	0.892105	0.344908	0.999324
	ENSMUSG00000015474	0.326927	5.26165	0.892041	0.344925	0.999324
	ENSMUSG00000046056	0.593531	4.47943	0.891549	0.345058	0.999324
	ENSMUSG00000028680	0.54529	5.13687	0.890902	0.345233	0.999324
	ENSMUSG00000018451	-0.713927	5.66029	0.889176	0.345701	0.999324
	ENSMUSG00000042962	-0.655501	3.84642	0.889012	0.345745	0.999324
	ENSMUSG00000021418	0.274372	5.62678	0.887594	0.34613	0.999324
	ENSMUSG00000031712	0.409197	5.14767	0.887472	0.346163	0.999324
	ENSMUSG00000028104	0.405022	6.07231	0.887109	0.346262	0.999324
	ENSMUSG00000063882	0.241174	8.3874	0.886931	0.34631	0.999324
	ENSMUSG00000038740	0.478905	5.03978	0.886375	0.346462	0.999324
	ENSMUSG00000030754	-0.219465	8.09757	0.886054	0.346549	0.999324
	ENSMUSG00000012117	-0.516714	4.22005	0.885967	0.346573	0.999324
	ENSMUSG00000024483	-0.53279	5.07864	0.885899	0.346591	0.999324
	ENSMUSG00000059714	0.277113	6.25289	0.885616	0.346668	0.999324
	ENSMUSG00000027007	-0.432164	7.37717	0.884779	0.346896	0.999324
	ENSMUSG00000038213	0.308133	6.10216	0.883916	0.347131	0.999324
	ENSMUSG00000020849	0.371678	6.21634	0.883409	0.34727	0.999324
	ENSMUSG00000040488	-0.451914	6.23229	0.881111	0.347897	0.999324
	ENSMUSG00000002812	-0.3375	5.20526	0.879869	0.348237	0.999324
	ENSMUSG00000062270	0.27342	6.29631	0.879695	0.348285	0.999324
	ENSMUSG00000037062	0.361911	5.90414	0.879543	0.348327	0.999324
	ENSMUSG00000022223	-0.352565	5.80769	0.877724	0.348826	0.999324
	ENSMUSG00000034591	-0.399295	5.71047	0.876084	0.349276	0.999324
	ENSMUSG00000025362	-0.314413	9.86384	0.876015	0.349295	0.999324
	ENSMUSG00000043923	-0.474474	3.84196	0.874183	0.3498	0.999324
	ENSMUSG00000072825	0.526911	5.6912	0.873936	0.349868	0.999324
	ENSMUSG00000053716	0.552851	3.5982	0.87379	0.349908	0.999324
	ENSMUSG00000092984	-0.814836	10.3842	0.873777	0.349912	0.999324
	ENSMUSG00000025348	-0.352734	10.2808	0.872871	0.350162	0.999324
	ENSMUSG00000028799	-0.554727	4.06303	0.872256	0.350331	0.999324
	ENSMUSG00000028458	-0.343377	5.99545	0.871953	0.350415	0.999324
	ENSMUSG00000000346	-0.301461	6.58425	0.87193	0.350422	0.999324
	ENSMUSG00000031662	-0.705011	4.10308	0.871735	0.350475	0.999324
	ENSMUSG00000033186	0.326988	5.52792	0.871206	0.350622	0.999324
	ENSMUSG00000079197	-0.485836	4.15634	0.871103	0.35065	0.999324
	ENSMUSG00000090222	0.395953	5.52966	0.870859	0.350718	0.999324
	ENSMUSG00000069268	-0.715558	4.63999	0.87074	0.350751	0.999324
	ENSMUSG00000062980	0.323408	8.22839	0.868118	0.351477	0.999324
	ENSMUSG00000042787	-0.389118	5.12602	0.867802	0.351564	0.999324
	ENSMUSG00000054893	-0.440848	4.84046	0.86748	0.351654	0.999324
	ENSMUSG00000051236	0.536803	4.45958	0.867337	0.351694	0.999324
	ENSMUSG00000021614	-0.761783	3.9306	0.866729	0.351863	0.999324
	ENSMUSG00000025453	0.308757	7.50045	0.866613	0.351895	0.999324
	ENSMUSG00000007777	-0.309543	6.0655	0.863738	0.352695	0.999324
	ENSMUSG00000029675	0.379013	6.01311	0.863673	0.352713	0.999324
	ENSMUSG00000021820	-0.450353	5.41017	0.863242	0.352833	0.999324
	ENSMUSG00000030298	-0.346199	6.51188	0.861649	0.353278	0.999324
	ENSMUSG00000069094	0.363681	6.81177	0.861596	0.353293	0.999324
	ENSMUSG00000039065	0.275339	6.45219	0.858767	0.354084	0.999324
	ENSMUSG00000044258	-0.848277	7.50506	0.858459	0.35417	0.999324
	ENSMUSG00000038848	0.282836	6.06691	0.858186	0.354247	0.999324
	ENSMUSG00000037731	-0.33576	5.92426	0.85695	0.354594	0.999324
	ENSMUSG00000074874	0.378258	5.1127	0.856626	0.354685	0.999324
	ENSMUSG00000031441	0.409064	9.43703	0.856361	0.354759	0.999324
	ENSMUSG00000030243	0.247616	6.18797	0.854667	0.355235	0.999324
	ENSMUSG00000032679	0.298829	9.72103	0.854383	0.355315	0.999324
	ENSMUSG00000022297	0.848922	4.02132	0.852589	0.355821	0.999324
	ENSMUSG00000021222	-0.340212	5.91649	0.852445	0.355862	0.999324
	ENSMUSG00000027002	-0.275445	5.86018	0.852186	0.355935	0.999324
	ENSMUSG00000072915	-0.510142	3.94062	0.851544	0.356116	0.999324
	ENSMUSG00000090266	0.423473	4.59751	0.849348	0.356737	0.999324
	ENSMUSG00000019132	-0.254118	8.0994	0.848999	0.356836	0.999324
	ENSMUSG00000034295	-1.18711	4.4872	0.848764	0.356902	0.999324
	ENSMUSG00000050973	-0.356892	4.89564	0.848636	0.356939	0.999324
	ENSMUSG00000026705	-0.25439	6.15291	0.84862	0.356943	0.999324
	ENSMUSG00000034931	-0.280088	5.49579	0.848245	0.357049	0.999324
	ENSMUSG00000032064	0.565438	4.88838	0.847033	0.357393	0.999324
	ENSMUSG00000031015	-0.23676	7.74486	0.845391	0.35786	0.999324
	ENSMUSG00000042410	-0.273849	7.24847	0.844325	0.358163	0.999324
	ENSMUSG00000039770	0.256348	8.89366	0.844103	0.358226	0.999324
	ENSMUSG00000063952	0.371017	5.6702	0.843858	0.358296	0.999324
	ENSMUSG00000057842	0.518096	4.36636	0.842492	0.358685	0.999324
	ENSMUSG00000031988	0.19722	7.68433	0.840578	0.359232	0.999324
	ENSMUSG00000028048	-0.388696	5.23861	0.840015	0.359392	0.999324
	ENSMUSG00000022665	0.373114	9.32571	0.839908	0.359423	0.999324
	ENSMUSG00000035575	-0.291961	6.38634	0.839298	0.359598	0.999324
	ENSMUSG00000031505	-0.262879	7.28217	0.837473	0.360121	0.999324
	ENSMUSG00000007656	0.244478	6.96305	0.837417	0.360137	0.999324
	ENSMUSG00000001995	0.371291	5.03249	0.836969	0.360265	0.999324
	ENSMUSG00000072692	0.455248	4.60652	0.83506	0.360814	0.999324
	ENSMUSG00000087153	-0.571867	3.69053	0.833383	0.361296	0.999324
	ENSMUSG00000040112	0.235263	6.66017	0.833276	0.361327	0.999324
	ENSMUSG00000022601	0.216477	10.3154	0.83251	0.361548	0.999324
	ENSMUSG00000020248	-0.379786	4.61358	0.83251	0.361548	0.999324
	ENSMUSG00000052085	-0.483097	8.37184	0.832506	0.361549	0.999324
	ENSMUSG00000058093	0.470873	4.27121	0.831744	0.361769	0.999324
	ENSMUSG00000034855	-0.52964	4.31161	0.831173	0.361934	0.999324
	ENSMUSG00000058979	-0.371183	5.16403	0.831023	0.361977	0.999324
	ENSMUSG00000019054	0.405834	4.67322	0.830124	0.362237	0.999324
	ENSMUSG00000032867	0.393864	5.74038	0.829705	0.362358	0.999324
	ENSMUSG00000078578	0.198136	9.1997	0.829028	0.362554	0.999324
	ENSMUSG00000073771	0.406009	5.21687	0.828855	0.362604	0.999324
	ENSMUSG00000059586	0.318355	5.74484	0.827156	0.363096	0.999324
	ENSMUSG00000030647	0.265499	7.77543	0.82698	0.363147	0.999324
	ENSMUSG00000034243	-0.288578	5.66769	0.826707	0.363226	0.999324
	ENSMUSG00000001794	-0.235431	10.0353	0.823224	0.364239	0.999324
	ENSMUSG00000036138	-0.26532	8.45096	0.822897	0.364334	0.999324
	ENSMUSG00000074918	0.470867	6.04986	0.822786	0.364367	0.999324
	ENSMUSG00000037896	0.459439	3.96329	0.822558	0.364433	0.999324
	ENSMUSG00000025997	-0.543905	4.53037	0.821385	0.364776	0.999324
	ENSMUSG00000040795	0.232371	6.28667	0.820416	0.365059	0.999324
	ENSMUSG00000016510	0.303122	5.3491	0.820253	0.365106	0.999324
	ENSMUSG00000023972	0.915494	3.73492	0.81916	0.365426	0.999324
	ENSMUSG00000044788	-0.609054	4.25031	0.818905	0.3655	0.999324
	ENSMUSG00000063430	0.421833	6.03367	0.818673	0.365568	0.999324
	ENSMUSG00000006392	0.436336	4.28413	0.818103	0.365735	0.999324
	ENSMUSG00000070372	-0.432607	5.01985	0.815769	0.36642	0.999324
	ENSMUSG00000026309	-0.288647	6.17678	0.815628	0.366462	0.999324
	ENSMUSG00000064262	0.486664	4.201	0.8156	0.36647	0.999324
	ENSMUSG00000039512	-0.544779	8.74591	0.814806	0.366703	0.999324
	ENSMUSG00000049878	-0.261713	6.47058	0.814376	0.36683	0.999324
	ENSMUSG00000029622	-0.331604	10.2366	0.814055	0.366924	0.999324
	ENSMUSG00000025810	0.258023	9.12419	0.813813	0.366995	0.999324
	ENSMUSG00000039740	-0.290808	6.5685	0.812527	0.367374	0.999324
	ENSMUSG00000022307	0.239392	7.66558	0.812057	0.367513	0.999324
	ENSMUSG00000064043	-0.498633	3.97737	0.808799	0.368475	0.999324
	ENSMUSG00000021669	0.494129	4.31478	0.808704	0.368504	0.999324
	ENSMUSG00000037001	0.358185	4.74696	0.807359	0.368902	0.999324
	ENSMUSG00000020263	-0.347384	5.76426	0.805372	0.369492	0.999324
	ENSMUSG00000068196	-0.493296	7.29733	0.804983	0.369608	0.999324
	ENSMUSG00000028522	-0.521524	4.08677	0.804201	0.36984	0.999324
	ENSMUSG00000001098	0.268692	7.12089	0.803941	0.369918	0.999324
	ENSMUSG00000028657	-0.211704	6.71254	0.803682	0.369995	0.999324
	ENSMUSG00000057969	0.856413	4.05571	0.80336	0.370091	0.999324
	ENSMUSG00000033543	0.300419	6.33288	0.802969	0.370207	0.999324
	ENSMUSG00000027575	-0.21921	7.30327	0.802965	0.370208	0.999324
	ENSMUSG00000030218	-0.753079	8.89433	0.802722	0.370281	0.999324
	ENSMUSG00000038515	0.437968	5.50953	0.801856	0.370539	0.999324
	ENSMUSG00000033991	-0.227218	7.16872	0.801785	0.37056	0.999324
	ENSMUSG00000023572	0.196833	7.69499	0.801677	0.370592	0.999324
	ENSMUSG00000022749	-0.203829	7.84189	0.801054	0.370778	0.999324
	ENSMUSG00000063253	0.25699	7.13567	0.800836	0.370843	0.999324
	ENSMUSG00000038594	-0.515405	4.79929	0.800306	0.371002	0.999324
	ENSMUSG00000024098	0.42861	6.40087	0.799103	0.371362	0.999324
	ENSMUSG00000014748	0.231584	7.39954	0.799053	0.371377	0.999324
	ENSMUSG00000037031	0.302035	6.07697	0.797913	0.371718	0.999324
	ENSMUSG00000051346	0.365212	5.40552	0.797787	0.371756	0.999324
	ENSMUSG00000032232	0.289342	9.71263	0.797448	0.371857	0.999324
	ENSMUSG00000093077	-0.827359	7.15926	0.797236	0.371921	0.999324
	ENSMUSG00000022742	0.25605	6.35714	0.796187	0.372236	0.999324
	ENSMUSG00000034292	0.562516	4.00131	0.795533	0.372432	0.999324
	ENSMUSG00000038324	-0.201656	7.45138	0.795151	0.372547	0.999324
	ENSMUSG00000025092	0.402578	6.50676	0.794696	0.372684	0.999324
	ENSMUSG00000026341	-0.310793	8.02593	0.794684	0.372688	0.999324
	ENSMUSG00000032718	0.521428	4.54471	0.794411	0.37277	0.999324
	ENSMUSG00000003123	0.445791	9.34436	0.793525	0.373036	0.999324
	ENSMUSG00000028102	0.338651	5.19821	0.792729	0.373276	0.999324
	ENSMUSG00000018932	-0.338221	5.90036	0.792326	0.373398	0.999324
	ENSMUSG00000030850	0.399152	4.36799	0.791969	0.373506	0.999324
	ENSMUSG00000021711	0.219459	7.95515	0.791803	0.373555	0.999324
	ENSMUSG00000037270	-0.237546	7.93283	0.789775	0.374168	0.999324
	ENSMUSG00000042460	0.404034	6.84876	0.789592	0.374224	0.999324
	ENSMUSG00000021189	-0.451851	4.95314	0.789295	0.374313	0.999324
	ENSMUSG00000092517	-1.06629	5.44965	0.788825	0.374456	0.999324
	ENSMUSG00000021690	-0.624891	7.06314	0.786618	0.375125	0.999324
	ENSMUSG00000000142	0.443316	6.03031	0.786439	0.375179	0.999324
	ENSMUSG00000026393	0.254506	7.98254	0.786412	0.375187	0.999324
	ENSMUSG00000001016	0.328858	5.24651	0.786081	0.375288	0.999324
	ENSMUSG00000029233	0.467288	3.78919	0.785139	0.375574	0.999324
	ENSMUSG00000047379	0.265263	6.48776	0.784858	0.37566	0.999324
	ENSMUSG00000020993	0.2684	7.31901	0.784332	0.37582	0.999324
	ENSMUSG00000072621	-0.796365	4.19529	0.784185	0.375864	0.999324
	ENSMUSG00000062116	-0.507721	3.83822	0.784085	0.375895	0.999324
	ENSMUSG00000032384	-0.432279	4.99205	0.781125	0.376797	0.999324
	ENSMUSG00000066245	-0.293838	7.5453	0.780459	0.377001	0.999324
	ENSMUSG00000023806	-0.266371	7.11268	0.779639	0.377251	0.999324
	ENSMUSG00000020189	-0.321505	9.3667	0.779598	0.377264	0.999324
	ENSMUSG00000060260	-0.517992	4.82385	0.77954	0.377282	0.999324
	ENSMUSG00000020319	0.459185	4.70623	0.778714	0.377535	0.999324
	ENSMUSG00000024132	0.327379	6.43855	0.778604	0.377568	0.999324
	ENSMUSG00000025374	-0.347793	6.31378	0.778291	0.377664	0.999324
	ENSMUSG00000072501	-0.228124	7.36373	0.778136	0.377712	0.999324
	ENSMUSG00000020865	0.349457	7.00129	0.777953	0.377768	0.999324
	ENSMUSG00000027163	-0.255087	6.79319	0.77767	0.377855	0.999324
	ENSMUSG00000026657	-0.414889	4.35635	0.777002	0.37806	0.999324
	ENSMUSG00000039126	-0.622907	5.122	0.776913	0.378087	0.999324
	ENSMUSG00000047534	-0.771938	3.7905	0.77681	0.378119	0.999324
	ENSMUSG00000025473	-0.997687	6.14547	0.775417	0.378546	0.999324
	ENSMUSG00000030245	0.260011	8.2195	0.775288	0.378586	0.999324
	ENSMUSG00000070730	0.330044	7.57349	0.774314	0.378886	0.999324
	ENSMUSG00000028337	-0.725853	5.62912	0.774268	0.3789	0.999324
	ENSMUSG00000073418	0.355671	11.4071	0.773879	0.37902	0.999324
	ENSMUSG00000032515	0.659447	5.58273	0.77342	0.379161	0.999324
	ENSMUSG00000097876	-0.424757	4.03422	0.771689	0.379695	0.999324
	ENSMUSG00000004040	0.208467	8.16534	0.771589	0.379726	0.999324
	ENSMUSG00000041268	0.279323	7.40918	0.771291	0.379818	0.999324
	ENSMUSG00000006850	0.572964	4.06117	0.771241	0.379833	0.999324
	ENSMUSG00000009079	-0.52736	3.64953	0.771233	0.379836	0.999324
	ENSMUSG00000001518	0.44028	4.36644	0.77042	0.380087	0.999324
	ENSMUSG00000026447	-0.540293	4.17371	0.770346	0.38011	0.999324
	ENSMUSG00000038119	0.311488	7.8167	0.770284	0.380129	0.999324
	ENSMUSG00000048109	0.348603	4.80476	0.770143	0.380173	0.999324
	ENSMUSG00000020087	-0.424777	6.58474	0.769556	0.380354	0.999324
	ENSMUSG00000079491	0.227334	7.45015	0.769495	0.380373	0.999324
	ENSMUSG00000029701	-0.513365	6.45135	0.768543	0.380668	0.999324
	ENSMUSG00000053541	-0.610113	3.62608	0.768171	0.380784	0.999324
	ENSMUSG00000031627	-0.532879	3.96754	0.767425	0.381015	0.999324
	ENSMUSG00000079215	0.4063	4.50111	0.767275	0.381061	0.999324
	ENSMUSG00000051367	0.611361	3.95424	0.766173	0.381404	0.999324
	ENSMUSG00000039789	0.358307	4.62841	0.766024	0.38145	0.999324
	ENSMUSG00000038679	-0.372068	6.43533	0.764572	0.381902	0.999324
	ENSMUSG00000022263	-0.296187	7.42371	0.764188	0.382021	0.999324
	ENSMUSG00000044066	0.22587	6.97655	0.763741	0.38216	0.999324
	ENSMUSG00000053687	-0.924339	4.21854	0.763303	0.382297	0.999324
	ENSMUSG00000030127	-0.287423	6.73424	0.762709	0.382482	0.999324
	ENSMUSG00000034714	0.446111	5.48661	0.762438	0.382567	0.999324
	ENSMUSG00000026283	-0.300286	5.25831	0.761418	0.382885	0.999324
	ENSMUSG00000046516	-0.458106	4.7528	0.761225	0.382946	0.999324
	ENSMUSG00000024603	0.209068	7.16165	0.760678	0.383116	0.999324
	ENSMUSG00000028382	0.516795	7.2244	0.759607	0.383452	0.999324
	ENSMUSG00000057572	-0.237057	6.17033	0.758848	0.383689	0.999324
	ENSMUSG00000039911	0.477004	7.47055	0.758683	0.383741	0.999324
	ENSMUSG00000006920	-0.582291	3.49751	0.758652	0.383751	0.999324
	ENSMUSG00000020846	0.34792	7.50656	0.758523	0.383791	0.999324
	ENSMUSG00000034707	-0.182648	10.1879	0.757487	0.384116	0.999324
	ENSMUSG00000059263	0.180115	8.61951	0.757375	0.384151	0.999324
	ENSMUSG00000048732	-0.474317	4.32705	0.757203	0.384205	0.999324
	ENSMUSG00000057672	-0.233751	7.23599	0.75645	0.384442	0.999324
	ENSMUSG00000021147	-0.247699	7.0357	0.756297	0.38449	0.999324
	ENSMUSG00000017781	-0.394717	4.52779	0.755684	0.384683	0.999324
	ENSMUSG00000027858	-0.915851	4.77574	0.754521	0.385049	0.999324
	ENSMUSG00000054894	0.334077	4.47007	0.75452	0.385049	0.999324
	ENSMUSG00000026558	0.438096	4.5786	0.753654	0.385322	0.999324
	ENSMUSG00000024302	0.631844	5.43307	0.753146	0.385482	0.999324
	ENSMUSG00000029270	0.485966	4.32598	0.751606	0.385968	0.999324
	ENSMUSG00000041654	-0.329294	6.80395	0.75148	0.386008	0.999324
	ENSMUSG00000072640	0.377074	4.99979	0.751214	0.386092	0.999324
	ENSMUSG00000061079	-0.380858	5.0313	0.751101	0.386128	0.999324
	ENSMUSG00000038967	0.349036	6.94858	0.751076	0.386136	0.999324
	ENSMUSG00000022969	-0.583346	4.39185	0.750839	0.386211	0.999324
	ENSMUSG00000023947	-0.572792	3.94745	0.750824	0.386216	0.999324
	ENSMUSG00000071757	0.331398	6.11081	0.750541	0.386305	0.999324
	ENSMUSG00000028447	0.258187	6.74242	0.750359	0.386363	0.999324
	ENSMUSG00000001520	-0.389561	5.42976	0.748717	0.386883	0.999324
	ENSMUSG00000041329	-0.715817	3.8472	0.747163	0.387376	0.999324
	ENSMUSG00000026626	0.419162	10.9862	0.747047	0.387413	0.999324
	ENSMUSG00000013921	-0.600717	5.06747	0.746307	0.387648	0.999324
	ENSMUSG00000023795	-0.603904	3.77484	0.746194	0.387684	0.999324
	ENSMUSG00000046694	0.709175	4.91042	0.745373	0.387945	0.999324
	ENSMUSG00000032741	0.380759	4.18807	0.744787	0.388132	0.999324
	ENSMUSG00000040093	-0.529668	6.40626	0.744714	0.388155	0.999324
	ENSMUSG00000024258	-0.377689	4.53946	0.744083	0.388356	0.999324
	ENSMUSG00000092223	-0.290669	6.2919	0.742181	0.388963	0.999324
	ENSMUSG00000057789	-0.536538	3.6787	0.741272	0.389254	0.999324
	ENSMUSG00000027378	0.561362	3.6065	0.741075	0.389317	0.999324
	ENSMUSG00000032459	-0.35877	6.60548	0.740561	0.389481	0.999324
	ENSMUSG00000033629	-0.320761	4.91787	0.740495	0.389502	0.999324
	ENSMUSG00000026150	0.196518	8.42102	0.740123	0.389622	0.999324
	ENSMUSG00000023087	-0.505171	5.82456	0.73761	0.390428	0.999324
	ENSMUSG00000051344	-0.334994	6.93043	0.7366	0.390752	0.999324
	ENSMUSG00000079470	0.318398	5.11824	0.736423	0.390809	0.999324
	ENSMUSG00000034252	0.35839	5.41533	0.73474	0.391351	0.999324
	ENSMUSG00000067942	0.36211	4.871	0.733109	0.391877	0.999324
	ENSMUSG00000022724	-0.336784	5.49537	0.733061	0.391893	0.999324
	ENSMUSG00000022452	-0.281276	8.15814	0.731792	0.392303	0.999324
	ENSMUSG00000058056	-0.656938	5.0712	0.731702	0.392332	0.999324
	ENSMUSG00000028800	0.198738	7.19735	0.730995	0.392561	0.999324
	ENSMUSG00000057229	0.357553	5.33081	0.730679	0.392663	0.999324
	ENSMUSG00000020601	0.455043	4.72344	0.730499	0.392721	0.999324
	ENSMUSG00000029714	-0.360089	5.481	0.730455	0.392736	0.999324
	ENSMUSG00000006024	-0.240765	6.46533	0.729855	0.39293	0.999324
	ENSMUSG00000005481	-0.268572	5.20061	0.727678	0.393637	0.999324
	ENSMUSG00000033943	0.246483	8.91213	0.727085	0.39383	0.999324
	ENSMUSG00000026385	-0.472299	3.7288	0.726863	0.393902	0.999324
	ENSMUSG00000058799	0.230995	9.33826	0.726473	0.394029	0.999324
	ENSMUSG00000024597	0.605666	5.68936	0.725317	0.394405	0.999324
	ENSMUSG00000005102	-0.261985	6.75339	0.724547	0.394656	0.999324
	ENSMUSG00000022139	0.247517	9.97652	0.723697	0.394934	0.999324
	ENSMUSG00000020986	0.202503	8.63106	0.723059	0.395142	0.999324
	ENSMUSG00000053935	0.322251	5.98163	0.722715	0.395255	0.999324
	ENSMUSG00000027305	0.242749	6.70689	0.722229	0.395414	0.999324
	ENSMUSG00000027742	0.210185	7.14459	0.722225	0.395415	0.999324
	ENSMUSG00000031924	-0.447054	7.92666	0.720359	0.396026	0.999324
	ENSMUSG00000020491	-0.480877	3.96102	0.719499	0.396308	0.999324
	ENSMUSG00000024096	0.192911	8.16954	0.719198	0.396407	0.999324
	ENSMUSG00000019461	-0.285774	5.64527	0.718826	0.396529	0.999324
	ENSMUSG00000021213	0.352718	6.28512	0.718252	0.396718	0.999324
	ENSMUSG00000015461	-0.290735	6.45089	0.718016	0.396795	0.999324
	ENSMUSG00000037020	-0.301266	5.52533	0.717744	0.396885	0.999324
	ENSMUSG00000030122	-0.326905	6.52921	0.717342	0.397017	0.999324
	ENSMUSG00000045658	0.445352	5.31342	0.716646	0.397246	0.999324
	ENSMUSG00000067235	-0.341882	7.82827	0.716206	0.397391	0.999324
	ENSMUSG00000097296	-0.372966	6.12577	0.716163	0.397405	0.999324
	ENSMUSG00000075284	-0.334235	4.88052	0.715911	0.397489	0.999324
	ENSMUSG00000030447	-0.23374	8.80484	0.715899	0.397492	0.999324
	ENSMUSG00000037936	-0.330778	6.87284	0.715259	0.397703	0.999324
	ENSMUSG00000026234	-0.29762	6.9632	0.714612	0.397917	0.999324
	ENSMUSG00000017776	0.218599	7.61435	0.713804	0.398184	0.999324
	ENSMUSG00000033278	0.28637	6.83855	0.71216	0.398728	0.999324
	ENSMUSG00000024043	0.359716	6.44842	0.711507	0.398944	0.999324
	ENSMUSG00000045671	0.313099	5.10117	0.711437	0.398967	0.999324
	ENSMUSG00000018604	-0.729126	5.03307	0.710614	0.39924	0.999324
	ENSMUSG00000009112	0.277185	7.26387	0.710355	0.399326	0.999324
	ENSMUSG00000008540	0.281331	10.7097	0.709217	0.399704	0.999324
	ENSMUSG00000056899	0.494284	4.75561	0.707414	0.400304	0.999324
	ENSMUSG00000038708	0.430386	4.77433	0.707005	0.40044	0.999324
	ENSMUSG00000030546	0.406377	13.2817	0.706964	0.400453	0.999324
	ENSMUSG00000019437	-0.428179	5.71824	0.706851	0.400491	0.999324
	ENSMUSG00000025355	-0.427838	8.65926	0.706175	0.400717	0.999324
	ENSMUSG00000034334	-0.300707	4.85555	0.705895	0.40081	0.999324
	ENSMUSG00000057054	-0.319626	5.78119	0.70566	0.400888	0.999324
	ENSMUSG00000024725	-0.30856	7.67194	0.704422	0.401302	0.999324
	ENSMUSG00000029534	0.319152	5.15675	0.703182	0.401717	0.999324
	ENSMUSG00000056131	0.290654	5.73513	0.70271	0.401875	0.999324
	ENSMUSG00000022687	0.262077	5.75412	0.701862	0.402159	0.999324
	ENSMUSG00000038518	-0.294323	5.77783	0.701844	0.402165	0.999324
	ENSMUSG00000026187	0.40681	5.43911	0.701329	0.402338	0.999324
	ENSMUSG00000042532	0.633178	5.72121	0.700951	0.402464	0.999324
	ENSMUSG00000040102	-0.211879	8.29833	0.699898	0.402818	0.999324
	ENSMUSG00000040322	-0.239271	7.95798	0.699595	0.40292	0.999324
	ENSMUSG00000017119	0.274281	6.1262	0.699087	0.403091	0.999324
	ENSMUSG00000019951	-0.292988	7.36681	0.699065	0.403098	0.999324
	ENSMUSG00000048755	0.563335	4.09524	0.698936	0.403141	0.999324
	ENSMUSG00000021792	0.290526	9.01737	0.698691	0.403224	0.999324
	ENSMUSG00000034247	-0.269839	6.28519	0.698439	0.403309	0.999324
	ENSMUSG00000028961	-0.451592	7.44708	0.698328	0.403346	0.999324
	ENSMUSG00000051934	0.305842	5.97155	0.697999	0.403457	0.999324
	ENSMUSG00000001020	-0.668554	5.15491	0.697602	0.403591	0.999324
	ENSMUSG00000022555	-0.572175	4.69959	0.696852	0.403843	0.999324
	ENSMUSG00000058690	0.404582	5.15669	0.696583	0.403934	0.999324
	ENSMUSG00000021578	0.210726	7.22227	0.69449	0.404641	0.999324
	ENSMUSG00000024338	-0.32435	6.00794	0.693881	0.404847	0.999324
	ENSMUSG00000024177	0.378814	4.58206	0.692401	0.405349	0.999324
	ENSMUSG00000020264	-0.495299	7.94143	0.691419	0.405682	0.999324
	ENSMUSG00000003814	-0.361462	9.54921	0.691374	0.405697	0.999324
	ENSMUSG00000071252	0.382426	4.73078	0.691217	0.405751	0.999324
	ENSMUSG00000020359	-0.389292	4.77085	0.690996	0.405826	0.999324
	ENSMUSG00000027618	0.206302	8.21965	0.690894	0.40586	0.999324
	ENSMUSG00000032252	0.296092	5.19733	0.689952	0.406181	0.999324
	ENSMUSG00000041328	0.216427	7.7904	0.689522	0.406327	0.999324
	ENSMUSG00000037926	0.273748	7.50002	0.688534	0.406664	0.999324
	ENSMUSG00000019790	-0.617454	3.73389	0.687828	0.406904	0.999324
	ENSMUSG00000018750	0.278347	8.29985	0.687757	0.406928	0.999324
	ENSMUSG00000092341	-0.254883	13.445	0.687267	0.407095	0.999324
	ENSMUSG00000021548	0.36062	5.46151	0.686876	0.407229	0.999324
	ENSMUSG00000020282	0.431021	5.40308	0.684873	0.407914	0.999324
	ENSMUSG00000022353	0.427225	4.61219	0.683512	0.40838	0.999324
	ENSMUSG00000026991	0.367853	5.49342	0.682667	0.40867	0.999324
	ENSMUSG00000066026	0.223003	9.46556	0.681887	0.408938	0.999324
	ENSMUSG00000033713	-0.255579	5.98883	0.681609	0.409033	0.999324
	ENSMUSG00000028007	0.39931	4.74737	0.680518	0.409408	0.999324
	ENSMUSG00000020100	-0.253268	6.71439	0.679932	0.40961	0.999324
	ENSMUSG00000046808	0.372466	4.22902	0.679875	0.40963	0.999324
	ENSMUSG00000052926	-0.270734	5.59941	0.678719	0.410028	0.999324
	ENSMUSG00000054150	-0.297253	7.10585	0.678495	0.410105	0.999324
	ENSMUSG00000041319	-0.340811	4.6609	0.677191	0.410556	0.999324
	ENSMUSG00000018199	0.288121	6.50333	0.67582	0.41103	0.999324
	ENSMUSG00000007827	0.426721	5.37193	0.67554	0.411127	0.999324
	ENSMUSG00000006403	-0.782142	4.4385	0.675354	0.411191	0.999324
	ENSMUSG00000022556	0.36815	4.87337	0.675236	0.411232	0.999324
	ENSMUSG00000054021	0.401643	4.9239	0.675113	0.411275	0.999324
	ENSMUSG00000027215	0.484681	6.65175	0.674839	0.41137	0.999324
	ENSMUSG00000022941	0.474842	4.16769	0.673908	0.411693	0.999324
	ENSMUSG00000033790	0.251114	6.2077	0.672295	0.412253	0.999324
	ENSMUSG00000041483	-0.386052	4.45198	0.67101	0.4127	0.999324
	ENSMUSG00000058099	-0.471021	4.86191	0.670657	0.412823	0.999324
	ENSMUSG00000035505	0.377574	4.3487	0.670338	0.412934	0.999324
	ENSMUSG00000022443	0.400674	6.3168	0.669788	0.413126	0.999324
	ENSMUSG00000029070	-0.308947	9.89213	0.669329	0.413286	0.999324
	ENSMUSG00000041685	-0.467551	3.73138	0.668796	0.413472	0.999324
	ENSMUSG00000046691	0.425593	3.82556	0.668027	0.41374	0.999324
	ENSMUSG00000028959	-0.385699	4.80238	0.667942	0.41377	0.999324
	ENSMUSG00000020019	0.473161	4.7927	0.667706	0.413853	0.999324
	ENSMUSG00000059552	-0.321856	5.13062	0.667592	0.413892	0.999324
	ENSMUSG00000039218	-0.287637	7.26668	0.667066	0.414077	0.999324
	ENSMUSG00000040550	-0.212989	7.69491	0.666325	0.414336	0.999324
	ENSMUSG00000066042	0.36825	4.85487	0.665836	0.414507	0.999324
	ENSMUSG00000081189	0.462245	4.99878	0.665363	0.414673	0.999324
	ENSMUSG00000097729	-0.369141	4.37638	0.66458	0.414948	0.999324
	ENSMUSG00000026586	-0.383602	7.07285	0.663614	0.415287	0.999324
	ENSMUSG00000019173	-0.216703	9.16653	0.663531	0.415316	0.999324
	ENSMUSG00000061207	-0.235068	6.37656	0.662124	0.415811	0.999324
	ENSMUSG00000030990	-0.316302	7.59608	0.659806	0.416629	0.999324
	ENSMUSG00000097353	0.4038	5.43959	0.659635	0.416689	0.999324
	ENSMUSG00000021712	0.227497	7.12617	0.659389	0.416776	0.999324
	ENSMUSG00000051278	-0.33756	4.82307	0.658523	0.417082	0.999324
	ENSMUSG00000029648	0.346715	5.30796	0.658046	0.417251	0.999324
	ENSMUSG00000038697	-0.237563	5.92267	0.657924	0.417294	0.999324
	ENSMUSG00000070814	0.338173	5.0192	0.657541	0.417429	0.999324
	ENSMUSG00000026395	-0.469103	7.48253	0.657533	0.417432	0.999324
	ENSMUSG00000005142	-0.294979	8.12808	0.657378	0.417487	0.999324
	ENSMUSG00000035863	0.392892	4.72806	0.657118	0.417579	0.999324
	ENSMUSG00000029072	-0.507169	3.9062	0.654914	0.418361	0.999324
	ENSMUSG00000022853	0.661691	4.31385	0.654034	0.418674	0.999324
	ENSMUSG00000028398	-0.24634	5.99517	0.653547	0.418847	0.999324
	ENSMUSG00000026596	-0.472828	3.99619	0.653369	0.418911	0.999324
	ENSMUSG00000028633	0.387804	4.18099	0.653156	0.418987	0.999324
	ENSMUSG00000018654	-0.332264	5.63707	0.652801	0.419113	0.999324
	ENSMUSG00000052534	0.386308	6.66916	0.652586	0.41919	0.999324
	ENSMUSG00000021819	-0.371607	4.68949	0.652316	0.419286	0.999324
	ENSMUSG00000018363	-0.306076	5.08823	0.652028	0.419389	0.999324
	ENSMUSG00000041313	-0.457242	4.98532	0.651868	0.419446	0.999324
	ENSMUSG00000014763	-0.426282	4.08319	0.651414	0.419608	0.999324
	ENSMUSG00000024427	0.486135	4.94756	0.651125	0.419711	0.999324
	ENSMUSG00000032735	0.323494	7.92071	0.651096	0.419721	0.999324
	ENSMUSG00000028159	0.403811	4.46975	0.650971	0.419766	0.999324
	ENSMUSG00000042628	-0.232596	7.65323	0.650687	0.419867	0.999324
	ENSMUSG00000018921	-0.288521	5.78176	0.650005	0.420111	0.999324
	ENSMUSG00000035958	0.201247	6.33173	0.649345	0.420347	0.999324
	ENSMUSG00000032350	0.22515	6.48562	0.649312	0.420359	0.999324
	ENSMUSG00000017291	0.16915	8.56646	0.648692	0.420581	0.999324
	ENSMUSG00000036435	-0.452706	4.06034	0.64834	0.420707	0.999324
	ENSMUSG00000009741	0.251465	5.46619	0.647395	0.421045	0.999324
	ENSMUSG00000003948	0.422428	11.7529	0.647375	0.421053	0.999324
	ENSMUSG00000027665	0.246664	6.92286	0.646448	0.421386	0.999324
	ENSMUSG00000029415	-0.197237	7.11991	0.645906	0.42158	0.999324
	ENSMUSG00000021076	0.321684	5.67039	0.645895	0.421584	0.999324
	ENSMUSG00000006818	-0.339182	8.57901	0.643227	0.422544	0.999324
	ENSMUSG00000030232	0.17369	7.96022	0.642991	0.42263	0.999324
	ENSMUSG00000025083	0.533988	3.68004	0.641115	0.423307	0.999324
	ENSMUSG00000031703	0.234533	6.51079	0.64097	0.42336	0.999324
	ENSMUSG00000001017	0.287357	6.30952	0.64093	0.423374	0.999324
	ENSMUSG00000028413	-0.30019	4.95578	0.640774	0.423431	0.999324
	ENSMUSG00000022216	-0.202701	7.86381	0.639871	0.423758	0.999324
	ENSMUSG00000055817	-0.376945	4.26106	0.639852	0.423765	0.999324
	ENSMUSG00000045838	0.37511	8.83423	0.637891	0.424476	0.999324
	ENSMUSG00000026425	-0.258292	6.44311	0.637749	0.424527	0.999324
	ENSMUSG00000036880	-0.38318	9.69634	0.637584	0.424587	0.999324
	ENSMUSG00000026480	-0.52	7.49247	0.637085	0.424768	0.999324
	ENSMUSG00000037752	-0.252444	5.77329	0.636548	0.424964	0.999324
	ENSMUSG00000047037	-0.432588	4.3689	0.636198	0.425091	0.999324
	ENSMUSG00000062040	0.254324	5.91047	0.635061	0.425505	0.999324
	ENSMUSG00000028414	0.341895	4.5776	0.633666	0.426014	0.999324
	ENSMUSG00000020922	0.29782	7.10203	0.632591	0.426407	0.999324
	ENSMUSG00000087141	0.52356	4.73534	0.631609	0.426766	0.999324
	ENSMUSG00000024594	0.267212	6.10407	0.631064	0.426965	0.999324
	ENSMUSG00000010358	0.468422	3.74889	0.629683	0.427472	0.999324
	ENSMUSG00000048118	-0.229886	6.93562	0.629617	0.427496	0.999324
	ENSMUSG00000056228	-0.313699	5.45521	0.629193	0.427652	0.999324
	ENSMUSG00000085385	-0.354928	5.03097	0.628914	0.427754	0.999324
	ENSMUSG00000059995	-0.303193	6.50297	0.628666	0.427845	0.999324
	ENSMUSG00000026170	0.304794	7.03181	0.62831	0.427976	0.999324
	ENSMUSG00000030301	0.196845	7.84609	0.62822	0.428009	0.999324
	ENSMUSG00000051225	-0.646847	4.65992	0.628147	0.428036	0.999324
	ENSMUSG00000044502	0.251658	6.35357	0.626758	0.428547	0.999324
	ENSMUSG00000038762	-0.221763	6.45514	0.626121	0.428782	0.999324
	ENSMUSG00000030268	-0.853962	5.85485	0.625892	0.428866	0.999324
	ENSMUSG00000050088	0.365565	4.6411	0.625337	0.429071	0.999324
	ENSMUSG00000040888	-0.287252	6.00231	0.625311	0.429081	0.999324
	ENSMUSG00000036570	-0.330762	5.51646	0.625248	0.429104	0.999324
	ENSMUSG00000026278	-0.6554	4.02188	0.625236	0.429108	0.999324
	ENSMUSG00000027165	0.242554	6.84688	0.624932	0.42922	0.999324
	ENSMUSG00000052812	-0.507569	3.7079	0.624809	0.429266	0.999324
	ENSMUSG00000020130	0.196575	7.43125	0.623472	0.42976	0.999324
	ENSMUSG00000089635	0.891921	3.80334	0.623359	0.429802	0.999324
	ENSMUSG00000026478	-0.224443	10.7403	0.622946	0.429955	0.999324
	ENSMUSG00000019464	-0.346192	4.89381	0.622216	0.430225	0.999324
	ENSMUSG00000053128	-0.323506	4.43445	0.61851	0.431602	0.999324
	ENSMUSG00000034957	0.390358	7.74335	0.617722	0.431895	0.999324
	ENSMUSG00000025911	0.542723	5.43666	0.617356	0.432031	0.999324
	ENSMUSG00000040481	0.360835	4.97281	0.617335	0.432039	0.999324
	ENSMUSG00000049687	-0.326104	4.98412	0.617102	0.432126	0.999324
	ENSMUSG00000021639	-0.359784	4.26873	0.617034	0.432152	0.999324
	ENSMUSG00000004698	-0.339509	6.10447	0.615852	0.432593	0.999324
	ENSMUSG00000055013	-0.364562	5.39951	0.615842	0.432597	0.999324
	ENSMUSG00000027079	-0.283432	5.1531	0.615401	0.432761	0.999324
	ENSMUSG00000022987	0.461143	4.08664	0.614872	0.432959	0.999324
	ENSMUSG00000031858	0.544673	3.61636	0.61365	0.433417	0.999324
	ENSMUSG00000023104	-0.350227	4.98465	0.613052	0.433641	0.999324
	ENSMUSG00000030609	0.380425	4.83972	0.61251	0.433844	0.999324
	ENSMUSG00000026069	-0.387912	4.27446	0.612391	0.433889	0.999324
	ENSMUSG00000066442	-0.451043	3.59474	0.612351	0.433904	0.999324
	ENSMUSG00000028879	0.16402	8.25969	0.61233	0.433912	0.999324
	ENSMUSG00000028480	-0.33121	6.8656	0.611676	0.434158	0.999324
	ENSMUSG00000074417	-1.08373	5.17618	0.61156	0.434201	0.999324
	ENSMUSG00000002059	0.283595	6.27769	0.611224	0.434327	0.999324
	ENSMUSG00000031442	0.36691	7.90397	0.611098	0.434375	0.999324
	ENSMUSG00000033323	0.224631	6.36447	0.610919	0.434442	0.999324
	ENSMUSG00000078380	0.63456	3.91518	0.61078	0.434494	0.999324
	ENSMUSG00000032803	-0.189715	8.41435	0.610653	0.434542	0.999324
	ENSMUSG00000052727	-0.646655	5.64183	0.61046	0.434615	0.999324
	ENSMUSG00000028114	-0.232193	6.28009	0.608669	0.435289	0.999324
	ENSMUSG00000035936	0.333826	5.92529	0.608597	0.435317	0.999324
	ENSMUSG00000021596	-0.636051	4.48336	0.608251	0.435447	0.999324
	ENSMUSG00000029319	0.278561	5.38556	0.608007	0.435539	0.999324
	ENSMUSG00000060038	0.451258	4.14787	0.607622	0.435684	0.999324
	ENSMUSG00000028614	-0.461485	3.58538	0.607448	0.43575	0.999324
	ENSMUSG00000037958	-0.263903	6.18649	0.607414	0.435763	0.999324
	ENSMUSG00000044349	0.553431	7.56761	0.606356	0.436163	0.999324
	ENSMUSG00000037035	0.426141	7.34204	0.60616	0.436237	0.999324
	ENSMUSG00000069114	0.406352	4.43987	0.606066	0.436273	0.999324
	ENSMUSG00000064090	-0.28652	5.33546	0.60559	0.436453	0.999324
	ENSMUSG00000056216	0.196241	8.92103	0.605007	0.436674	0.999324
	ENSMUSG00000038525	0.204231	7.5176	0.604633	0.436816	0.999324
	ENSMUSG00000031700	0.396247	7.39202	0.604607	0.436826	0.999324
	ENSMUSG00000029073	-0.224313	6.26845	0.604502	0.436865	0.999324
	ENSMUSG00000028164	0.384346	5.62709	0.602966	0.437449	0.999324
	ENSMUSG00000037366	0.271102	6.14095	0.601742	0.437914	0.999324
	ENSMUSG00000068735	-0.451955	4.73909	0.60146	0.438021	0.999324
	ENSMUSG00000018076	0.431208	4.45087	0.601201	0.43812	0.999324
	ENSMUSG00000061689	-0.230119	6.46875	0.601155	0.438138	0.999324
	ENSMUSG00000051000	0.40411	5.53697	0.600825	0.438263	0.999324
	ENSMUSG00000053581	-0.22146	8.61389	0.600457	0.438404	0.999324
	ENSMUSG00000001773	0.439188	8.37897	0.597675	0.439466	0.999324
	ENSMUSG00000024948	-0.471954	3.69971	0.597248	0.43963	0.999324
	ENSMUSG00000054226	0.267568	5.43355	0.596891	0.439767	0.999324
	ENSMUSG00000057841	0.246322	8.45499	0.595561	0.440277	0.999324
	ENSMUSG00000027978	0.472872	4.1569	0.594831	0.440557	0.999324
	ENSMUSG00000034042	0.167259	7.76164	0.594433	0.44071	0.999324
	ENSMUSG00000029571	0.205555	9.58182	0.59411	0.440834	0.999324
	ENSMUSG00000028060	-0.224973	5.96996	0.593735	0.440978	0.999324
	ENSMUSG00000025354	0.176543	7.17162	0.591606	0.441799	0.999324
	ENSMUSG00000009418	-0.242189	6.33522	0.591075	0.442004	0.999324
	ENSMUSG00000041028	0.236386	9.03094	0.590703	0.442147	0.999324
	ENSMUSG00000054079	-0.197855	6.96773	0.590185	0.442348	0.999324
	ENSMUSG00000040033	-0.210754	6.70437	0.589258	0.442706	0.999324
	ENSMUSG00000017686	-0.522532	3.68543	0.587895	0.443234	0.999324
	ENSMUSG00000022663	-0.201093	6.28601	0.586827	0.443649	0.999324
	ENSMUSG00000071644	-0.182635	7.61886	0.586568	0.443749	0.999324
	ENSMUSG00000026510	0.372573	4.52549	0.585187	0.444287	0.999324
	ENSMUSG00000028821	0.27024	6.23528	0.584727	0.444466	0.999324
	ENSMUSG00000038623	-0.369064	6.12613	0.584722	0.444468	0.999324
	ENSMUSG00000020814	0.307801	6.09781	0.584375	0.444603	0.999324
	ENSMUSG00000081400	0.248699	8.40979	0.583973	0.444759	0.999324
	ENSMUSG00000060427	0.321508	4.41678	0.583883	0.444794	0.999324
	ENSMUSG00000030330	-0.231248	6.71792	0.583187	0.445066	0.999324
	ENSMUSG00000032560	0.211138	7.20685	0.582944	0.445161	0.999324
	ENSMUSG00000029310	-0.22419	6.94304	0.582866	0.445191	0.999324
	ENSMUSG00000086679	0.405874	5.3366	0.582845	0.445199	0.999324
	ENSMUSG00000024457	-0.217853	7.43519	0.582824	0.445208	0.999324
	ENSMUSG00000036513	0.215703	6.86893	0.582742	0.44524	0.999324
	ENSMUSG00000038844	0.249365	5.63963	0.580791	0.446002	0.999324
	ENSMUSG00000003355	-0.440643	3.91564	0.58063	0.446066	0.999324
	ENSMUSG00000022205	0.275293	8.93167	0.580123	0.446264	0.999324
	ENSMUSG00000030123	-0.295954	7.70141	0.579587	0.446474	0.999324
	ENSMUSG00000025933	0.370574	4.67468	0.579538	0.446494	0.999324
	ENSMUSG00000030772	0.643618	6.07516	0.578005	0.447095	0.999324
	ENSMUSG00000032112	-0.270303	5.51391	0.577911	0.447132	0.999324
	ENSMUSG00000023885	0.690861	5.1728	0.577844	0.447159	0.999324
	ENSMUSG00000021103	0.387366	3.84466	0.577723	0.447206	0.999324
	ENSMUSG00000020832	0.351006	5.27044	0.577624	0.447245	0.999324
	ENSMUSG00000008348	-0.245927	9.60706	0.577478	0.447303	0.999324
	ENSMUSG00000018761	-0.260945	7.87702	0.576127	0.447835	0.999324
	ENSMUSG00000020792	0.193234	6.91371	0.576016	0.447878	0.999324
	ENSMUSG00000029913	-0.369564	4.34589	0.575354	0.448139	0.999324
	ENSMUSG00000029470	-0.322727	5.28236	0.575216	0.448194	0.999324
	ENSMUSG00000086291	-0.425075	4.87347	0.574844	0.44834	0.999324
	ENSMUSG00000094947	-0.451522	4.48006	0.57439	0.44852	0.999324
	ENSMUSG00000011658	-0.311714	5.25738	0.574387	0.448521	0.999324
	ENSMUSG00000030110	0.395095	6.46546	0.574103	0.448633	0.999324
	ENSMUSG00000030751	-0.215441	8.71641	0.573855	0.448731	0.999324
	ENSMUSG00000078517	0.265042	5.24671	0.572607	0.449225	0.999324
	ENSMUSG00000004897	0.301598	6.28929	0.572563	0.449242	0.999324
	ENSMUSG00000030443	-0.363811	4.58593	0.571916	0.449499	0.999324
	ENSMUSG00000029227	0.341478	4.88901	0.571845	0.449527	0.999324
	ENSMUSG00000036291	0.249907	5.72584	0.570949	0.449882	0.999324
	ENSMUSG00000029518	-0.268653	6.31215	0.570847	0.449923	0.999324
	ENSMUSG00000031090	-0.244357	5.72884	0.570766	0.449955	0.999324
	ENSMUSG00000021171	0.302355	7.00047	0.570728	0.44997	0.999324
	ENSMUSG00000047719	0.255789	6.15903	0.570684	0.449987	0.999324
	ENSMUSG00000005034	0.295698	5.87876	0.570337	0.450125	0.999324
	ENSMUSG00000041297	-0.49663	3.70674	0.570046	0.450241	0.999324
	ENSMUSG00000027281	0.282713	4.69689	0.569884	0.450305	0.999324
	ENSMUSG00000024800	-0.376969	4.14281	0.569628	0.450407	0.999324
	ENSMUSG00000038776	0.311209	6.84448	0.568755	0.450754	0.999324
	ENSMUSG00000056900	-0.445483	4.42489	0.568735	0.450762	0.999324
	ENSMUSG00000032855	-0.25561	6.05968	0.568217	0.450968	0.999324
	ENSMUSG00000047507	-0.614381	3.97332	0.567967	0.451068	0.999324
	ENSMUSG00000021000	0.189361	7.10697	0.567285	0.45134	0.999324
	ENSMUSG00000009549	0.178173	8.46567	0.567157	0.451391	0.999324
	ENSMUSG00000024140	-0.376796	6.23124	0.566007	0.45185	0.999324
	ENSMUSG00000084407	0.517418	3.52061	0.565377	0.452102	0.999324
	ENSMUSG00000070871	-0.223228	5.85872	0.564324	0.452523	0.999324
	ENSMUSG00000022314	-0.274373	5.53568	0.564042	0.452636	0.999324
	ENSMUSG00000024818	-0.453154	4.73636	0.563448	0.452874	0.999324
	ENSMUSG00000022109	0.378854	4.15289	0.561712	0.453571	0.999324
	ENSMUSG00000025980	0.321002	6.22549	0.561516	0.45365	0.999324
	ENSMUSG00000048249	0.230543	8.11537	0.561368	0.453709	0.999324
	ENSMUSG00000028494	-0.484055	9.88832	0.560674	0.453989	0.999324
	ENSMUSG00000025316	-0.325353	5.54376	0.560057	0.454237	0.999324
	ENSMUSG00000030512	0.212632	5.90909	0.560046	0.454242	0.999324
	ENSMUSG00000030533	-0.21146	6.76667	0.559224	0.454573	0.999324
	ENSMUSG00000005873	-0.280783	5.65049	0.558195	0.454988	0.999324
	ENSMUSG00000054793	0.496796	3.96561	0.557865	0.455122	0.999324
	ENSMUSG00000000600	0.197978	6.34226	0.557388	0.455315	0.999324
	ENSMUSG00000028291	-0.265805	5.6833	0.556461	0.45569	0.999324
	ENSMUSG00000003808	-0.283318	5.0496	0.555842	0.455941	0.999324
	ENSMUSG00000020828	-0.192994	7.01522	0.555591	0.456042	0.999324
	ENSMUSG00000032228	0.208143	6.48258	0.555493	0.456082	0.999324
	ENSMUSG00000068479	0.241639	6.97596	0.554435	0.456511	0.999324
	ENSMUSG00000035151	0.235874	8.53214	0.554081	0.456655	0.999324
	ENSMUSG00000056220	-0.615129	6.30291	0.553943	0.456711	0.999324
	ENSMUSG00000037814	0.471489	3.81673	0.553522	0.456882	0.999324
	ENSMUSG00000005371	0.27897	5.9562	0.552277	0.457389	0.999324
	ENSMUSG00000059669	-0.285451	5.35115	0.552027	0.457491	0.999324
	ENSMUSG00000053398	0.407154	4.35672	0.550534	0.4581	0.999324
	ENSMUSG00000033082	0.339353	5.83596	0.550171	0.458248	0.999324
	ENSMUSG00000043153	0.286092	4.53676	0.549432	0.45855	0.999324
	ENSMUSG00000045055	0.364225	3.98109	0.54918	0.458653	0.999324
	ENSMUSG00000029221	0.153312	7.93021	0.547343	0.459405	0.999324
	ENSMUSG00000027661	0.37172	4.68418	0.546103	0.459914	0.999324
	ENSMUSG00000026313	0.322242	4.80862	0.545788	0.460044	0.999324
	ENSMUSG00000020546	0.330039	4.99354	0.545508	0.460159	0.999324
	ENSMUSG00000027195	0.390891	7.9985	0.545346	0.460225	0.999324
	ENSMUSG00000038188	-0.325078	4.37238	0.545322	0.460235	0.999324
	ENSMUSG00000059975	0.251174	5.9279	0.544815	0.460444	0.999324
	ENSMUSG00000023809	-0.270926	4.86494	0.543973	0.460791	0.999324
	ENSMUSG00000041645	0.25248	6.10964	0.543891	0.460824	0.999324
	ENSMUSG00000027011	-0.24551	5.55999	0.543709	0.460899	0.999324
	ENSMUSG00000030256	-0.48182	6.26651	0.543046	0.461173	0.999324
	ENSMUSG00000027882	-0.313533	4.97039	0.542288	0.461486	0.999324
	ENSMUSG00000032011	-0.505639	4.57855	0.541923	0.461637	0.999324
	ENSMUSG00000066571	0.255748	8.80135	0.541641	0.461754	0.999324
	ENSMUSG00000041298	0.307974	5.44496	0.541602	0.46177	0.999324
	ENSMUSG00000051950	-0.241964	7.64644	0.541372	0.461865	0.999324
	ENSMUSG00000047888	0.342104	5.03068	0.541237	0.461921	0.999324
	ENSMUSG00000029153	-1.03635	4.64634	0.541229	0.461924	0.999324
	ENSMUSG00000020456	0.302039	7.11368	0.540486	0.462232	0.999324
	ENSMUSG00000046798	0.228242	7.40568	0.540363	0.462282	0.999324
	ENSMUSG00000030629	0.244749	5.70394	0.53972	0.462549	0.999324
	ENSMUSG00000034379	0.276562	4.97347	0.539328	0.462711	0.999324
	ENSMUSG00000025162	0.179811	7.18705	0.539134	0.462792	0.999324
	ENSMUSG00000050627	0.243229	6.01172	0.539073	0.462817	0.999324
	ENSMUSG00000052146	0.174723	9.99835	0.538659	0.462989	0.999324
	ENSMUSG00000037580	-0.39895	4.0732	0.538065	0.463236	0.999324
	ENSMUSG00000053483	-0.287509	5.27404	0.537906	0.463302	0.999324
	ENSMUSG00000097350	0.493867	3.69132	0.537273	0.463565	0.999324
	ENSMUSG00000031021	0.26756	5.93925	0.537087	0.463642	0.999324
	ENSMUSG00000038533	-0.214392	6.64033	0.536537	0.463871	0.999324
	ENSMUSG00000062929	0.201907	7.87514	0.536397	0.46393	0.999324
	ENSMUSG00000027751	0.340216	4.64774	0.536085	0.46406	0.999324
	ENSMUSG00000063171	-0.357871	5.68139	0.535437	0.46433	0.999324
	ENSMUSG00000027984	0.266659	9.16343	0.534518	0.464714	0.999324
	ENSMUSG00000020782	0.565116	5.76634	0.534482	0.464728	0.999324
	ENSMUSG00000024248	0.264559	5.93834	0.534102	0.464887	0.999324
	ENSMUSG00000038375	-0.304513	10.4735	0.533518	0.465132	0.999324
	ENSMUSG00000050619	-0.233281	6.31488	0.532685	0.46548	0.999324
	ENSMUSG00000095930	-0.322846	4.89891	0.532392	0.465603	0.999324
	ENSMUSG00000008226	0.220866	5.75261	0.531959	0.465784	0.999324
	ENSMUSG00000025245	-0.310056	4.40462	0.531866	0.465823	0.999324
	ENSMUSG00000022404	0.23008	6.73134	0.531496	0.465979	0.999324
	ENSMUSG00000024063	-0.48917	3.55415	0.531146	0.466126	0.999324
	ENSMUSG00000020743	-0.34494	4.86334	0.530262	0.466497	0.999324
	ENSMUSG00000060477	0.243763	6.59872	0.530072	0.466577	0.999324
	ENSMUSG00000064225	-0.443392	9.07004	0.530051	0.466585	0.999324
	ENSMUSG00000027937	-0.187836	7.23182	0.5289	0.46707	0.999324
	ENSMUSG00000032666	-0.250808	6.66452	0.528833	0.467098	0.999324
	ENSMUSG00000027646	-0.383585	5.77814	0.528581	0.467204	0.999324
	ENSMUSG00000059149	0.258003	5.87001	0.528434	0.467266	0.999324
	ENSMUSG00000006005	-0.137136	9.46398	0.528167	0.467379	0.999324
	ENSMUSG00000043004	-0.25083	6.04843	0.527231	0.467773	0.999324
	ENSMUSG00000040620	0.192775	7.17502	0.526845	0.467936	0.999324
	ENSMUSG00000073403	-0.283655	8.01761	0.525958	0.468311	0.999324
	ENSMUSG00000054408	-0.283207	7.76143	0.525723	0.468411	0.999324
	ENSMUSG00000085786	0.628344	3.63396	0.525029	0.468704	0.999324
	ENSMUSG00000026171	-0.296072	4.61614	0.524833	0.468787	0.999324
	ENSMUSG00000037894	-0.460873	3.87034	0.524222	0.469046	0.999324
	ENSMUSG00000069539	0.210576	6.3005	0.523921	0.469174	0.999324
	ENSMUSG00000046447	0.671068	4.08244	0.523745	0.469249	0.999324
	ENSMUSG00000063316	-0.270467	5.27736	0.522701	0.469692	0.999324
	ENSMUSG00000039354	-0.32458	4.43341	0.522619	0.469726	0.999324
	ENSMUSG00000029186	-0.418058	4.05221	0.521749	0.470097	0.999324
	ENSMUSG00000000686	0.454747	4.38066	0.521451	0.470223	0.999324
	ENSMUSG00000020917	-0.657161	9.69685	0.521331	0.470274	0.999324
	ENSMUSG00000062588	-0.540232	3.71794	0.519802	0.470926	0.999324
	ENSMUSG00000059142	0.274165	7.50049	0.519487	0.47106	0.999324
	ENSMUSG00000030589	-0.332608	5.11973	0.51937	0.471111	0.999324
	ENSMUSG00000045039	0.250309	7.59592	0.518664	0.471412	0.999324
	ENSMUSG00000020120	-0.574377	5.53108	0.518476	0.471493	0.999324
	ENSMUSG00000025103	0.26715	5.69499	0.518369	0.471538	0.999324
	ENSMUSG00000006641	-0.653059	4.58355	0.518315	0.471561	0.999324
	ENSMUSG00000032557	0.198492	7.22995	0.518069	0.471666	0.999324
	ENSMUSG00000044468	0.525271	5.52141	0.517158	0.472057	0.999324
	ENSMUSG00000085622	-0.352313	4.63513	0.517016	0.472117	0.999324
	ENSMUSG00000001739	0.329976	5.03667	0.516906	0.472165	0.999324
	ENSMUSG00000073565	-0.442032	3.91801	0.516717	0.472246	0.999324
	ENSMUSG00000071256	-0.465405	3.61048	0.516514	0.472332	0.999324
	ENSMUSG00000027210	-0.813823	4.17945	0.515295	0.472856	0.999324
	ENSMUSG00000045969	0.197227	6.6076	0.514256	0.473302	0.999324
	ENSMUSG00000036693	-0.361389	4.44044	0.514169	0.47334	0.999324
	ENSMUSG00000040061	-0.401696	4.92665	0.514084	0.473376	0.999324
	ENSMUSG00000025791	0.28036	8.70317	0.513048	0.473823	0.999324
	ENSMUSG00000023075	0.241098	6.67342	0.512941	0.473868	0.999324
	ENSMUSG00000023846	0.186344	6.80509	0.511547	0.47447	0.999324
	ENSMUSG00000028514	-0.176872	7.1003	0.511076	0.474673	0.999324
	ENSMUSG00000030246	-0.253922	9.20392	0.510982	0.474714	0.999324
	ENSMUSG00000038369	-0.241161	5.82832	0.509979	0.475148	0.999324
	ENSMUSG00000027881	-0.402356	5.19116	0.509843	0.475207	0.999324
	ENSMUSG00000069520	-0.168955	7.57688	0.509106	0.475526	0.999324
	ENSMUSG00000020866	0.500342	4.47181	0.508674	0.475713	0.999324
	ENSMUSG00000090698	0.647796	7.60554	0.508671	0.475715	0.999324
	ENSMUSG00000022385	-0.586813	4.14233	0.506477	0.476668	0.999324
	ENSMUSG00000014907	0.293517	5.25831	0.50614	0.476814	0.999324
	ENSMUSG00000026185	0.300117	9.30489	0.506126	0.476821	0.999324
	ENSMUSG00000021537	0.197189	6.94094	0.506093	0.476835	0.999324
	ENSMUSG00000028953	-0.241211	6.16831	0.505954	0.476896	0.999324
	ENSMUSG00000046574	-0.369092	5.00979	0.505835	0.476947	0.999324
	ENSMUSG00000020386	0.266657	7.63326	0.505769	0.476976	0.999324
	ENSMUSG00000034154	-0.177106	6.76793	0.505673	0.477018	0.999324
	ENSMUSG00000041225	0.185809	7.23563	0.505428	0.477125	0.999324
	ENSMUSG00000025358	-0.255538	5.22086	0.505045	0.477292	0.999324
	ENSMUSG00000044636	-0.379635	4.75376	0.504644	0.477467	0.999324
	ENSMUSG00000033773	0.1959	6.05393	0.50388	0.4778	0.999324
	ENSMUSG00000048264	-0.197112	7.35036	0.503868	0.477806	0.999324
	ENSMUSG00000031949	-0.410794	3.56177	0.502387	0.478453	0.999324
	ENSMUSG00000066568	0.193744	6.05158	0.502129	0.478566	0.999324
	ENSMUSG00000005610	0.152081	9.23472	0.501333	0.478915	0.999324
	ENSMUSG00000038736	0.297079	4.79638	0.501222	0.478964	0.999324
	ENSMUSG00000041354	-0.226228	7.89572	0.500316	0.479361	0.999324
	ENSMUSG00000043391	-0.200435	6.55537	0.500155	0.479432	0.999324
	ENSMUSG00000010651	-0.257857	8.05635	0.499522	0.47971	0.999324
	ENSMUSG00000039183	-0.206158	5.62518	0.499034	0.479925	0.999324
	ENSMUSG00000094344	0.495527	3.93406	0.497226	0.480721	0.999324
	ENSMUSG00000009545	-0.410648	3.75489	0.496386	0.481092	0.999324
	ENSMUSG00000019055	-0.233712	6.21825	0.496379	0.481096	0.999324
	ENSMUSG00000097660	0.383033	4.36964	0.496138	0.481202	0.999324
	ENSMUSG00000062110	0.377821	3.92202	0.495192	0.48162	0.999324
	ENSMUSG00000032615	-0.33885	3.98368	0.494969	0.481719	0.999324
	ENSMUSG00000000318	-0.410099	8.88551	0.494922	0.48174	0.999324
	ENSMUSG00000027865	0.190494	6.84899	0.49406	0.482122	0.999324
	ENSMUSG00000049313	-0.390287	5.19853	0.49345	0.482392	0.999324
	ENSMUSG00000034312	0.280553	7.89461	0.493279	0.482468	0.999324
	ENSMUSG00000033396	-0.150625	7.36674	0.492371	0.482872	0.999324
	ENSMUSG00000068079	0.51046	3.67185	0.492109	0.482988	0.999324
	ENSMUSG00000050052	0.236742	9.15429	0.492033	0.483022	0.999324
	ENSMUSG00000024544	-0.353866	4.45129	0.491217	0.483385	0.999324
	ENSMUSG00000038822	-0.384498	4.05861	0.490559	0.483678	0.999324
	ENSMUSG00000079505	0.424602	3.79424	0.490471	0.483717	0.999324
	ENSMUSG00000027499	0.34614	4.84378	0.490349	0.483772	0.999324
	ENSMUSG00000018501	0.279995	5.71193	0.489696	0.484063	0.999324
	ENSMUSG00000054942	0.446422	4.89721	0.489679	0.484071	0.999324
	ENSMUSG00000021725	-0.362611	5.41579	0.489627	0.484094	0.999324
	ENSMUSG00000029016	0.371824	3.94136	0.487857	0.484885	0.999324
	ENSMUSG00000002885	-0.20064	9.00472	0.487676	0.484966	0.999324
	ENSMUSG00000024556	-0.234626	5.80546	0.486793	0.485361	0.999324
	ENSMUSG00000004951	-0.300978	9.2718	0.485898	0.485763	0.999324
	ENSMUSG00000074305	-0.36225	4.26167	0.485346	0.486011	0.999324
	ENSMUSG00000028121	-0.406346	8.90016	0.484942	0.486192	0.999324
	ENSMUSG00000034432	0.179927	7.26904	0.484863	0.486228	0.999324
	ENSMUSG00000074030	0.433935	4.788	0.484057	0.48659	0.999324
	ENSMUSG00000077450	-0.19645	6.17455	0.483863	0.486678	0.999324
	ENSMUSG00000024713	0.262022	6.07828	0.483804	0.486704	0.999324
	ENSMUSG00000026094	0.251883	7.98956	0.483545	0.486821	0.999324
	ENSMUSG00000067787	0.324883	6.34542	0.483522	0.486831	0.999324
	ENSMUSG00000031955	0.319853	6.30149	0.483316	0.486924	0.999324
	ENSMUSG00000081436	-0.211794	6.36565	0.483295	0.486934	0.999324
	ENSMUSG00000078552	0.652178	4.22985	0.482754	0.487177	0.999324
	ENSMUSG00000048330	0.23598	7.99052	0.482418	0.487329	0.999324
	ENSMUSG00000039100	-0.223291	5.94265	0.482321	0.487373	0.999324
	ENSMUSG00000022235	0.447301	4.70984	0.482207	0.487425	0.999324
	ENSMUSG00000074221	-0.208882	6.99473	0.482131	0.487459	0.999324
	ENSMUSG00000022426	0.475017	3.61041	0.480686	0.488112	0.999324
	ENSMUSG00000030733	-0.336407	4.48327	0.479606	0.488601	0.999324
	ENSMUSG00000030987	-0.189289	8.32207	0.477539	0.489539	0.999324
	ENSMUSG00000027091	-0.178986	6.37393	0.477449	0.48958	0.999324
	ENSMUSG00000085517	-0.422842	4.44036	0.477131	0.489725	0.999324
	ENSMUSG00000024654	-0.330288	4.35863	0.477052	0.48976	0.999324
	ENSMUSG00000027677	0.198096	7.06832	0.477019	0.489776	0.999324
	ENSMUSG00000024335	-0.186184	7.88994	0.476469	0.490026	0.999324
	ENSMUSG00000074457	0.215301	7.46498	0.47632	0.490094	0.999324
	ENSMUSG00000034621	0.287925	4.65911	0.476102	0.490193	0.999324
	ENSMUSG00000097330	0.296702	5.84327	0.475987	0.490246	0.999324
	ENSMUSG00000026634	-0.15831	7.48215	0.475819	0.490322	0.999324
	ENSMUSG00000072620	-0.462793	5.55548	0.475777	0.490341	0.999324
	ENSMUSG00000072568	-0.488978	4.81879	0.475483	0.490475	0.999324
	ENSMUSG00000039967	-0.359059	5.40662	0.475461	0.490485	0.999324
	ENSMUSG00000009733	0.320652	4.52938	0.475128	0.490638	0.999324
	ENSMUSG00000047603	0.379543	3.70337	0.473912	0.491193	0.999324
	ENSMUSG00000030521	-0.244373	5.31279	0.472689	0.491753	0.999324
	ENSMUSG00000026641	-0.20475	6.2168	0.47235	0.491908	0.999324
	ENSMUSG00000000078	0.256961	9.5548	0.472108	0.492019	0.999324
	ENSMUSG00000025816	-0.410026	4.58392	0.471472	0.492311	0.999324
	ENSMUSG00000048106	-0.327591	4.62631	0.470921	0.492564	0.999324
	ENSMUSG00000098148	0.355652	4.03983	0.469077	0.493412	0.999324
	ENSMUSG00000021710	-0.213763	8.50195	0.469066	0.493417	0.999324
	ENSMUSG00000003929	0.319066	5.14742	0.469032	0.493433	0.999324
	ENSMUSG00000026116	-0.528248	4.26804	0.468182	0.493825	0.999324
	ENSMUSG00000000531	-0.362055	4.11669	0.467229	0.494265	0.999324
	ENSMUSG00000022634	0.282339	5.36547	0.467141	0.494306	0.999324
	ENSMUSG00000060938	0.187782	10.3745	0.466845	0.494442	0.999324
	ENSMUSG00000041702	0.186838	7.58511	0.466375	0.494659	0.999324
	ENSMUSG00000014956	0.255015	7.0928	0.466268	0.494709	0.999324
	ENSMUSG00000029486	-0.241879	5.15505	0.466238	0.494723	0.999324
	ENSMUSG00000074656	-0.197049	6.76519	0.46623	0.494727	0.999324
	ENSMUSG00000026349	-0.219887	6.7463	0.466025	0.494821	0.999324
	ENSMUSG00000032126	-0.248038	5.76193	0.465769	0.49494	0.999324
	ENSMUSG00000040269	0.258724	6.39052	0.465423	0.4951	0.999324
	ENSMUSG00000029478	0.273806	5.36975	0.464903	0.495341	0.999324
	ENSMUSG00000038002	-0.2328	6.50894	0.464745	0.495415	0.999324
	ENSMUSG00000030386	-0.308065	4.92975	0.464176	0.495679	0.999324
	ENSMUSG00000094026	0.563998	4.1064	0.464168	0.495683	0.999324
	ENSMUSG00000021196	0.258895	9.26419	0.463978	0.495771	0.999324
	ENSMUSG00000004446	0.3319	5.32383	0.463965	0.495777	0.999324
	ENSMUSG00000041303	-0.178915	6.65532	0.463411	0.496034	0.999324
	ENSMUSG00000024045	0.310577	5.0145	0.463162	0.49615	0.999324
	ENSMUSG00000001632	-0.354508	3.68394	0.462873	0.496284	0.999324
	ENSMUSG00000037606	-0.199471	7.34278	0.462852	0.496294	0.999324
	ENSMUSG00000018924	0.858406	4.71308	0.462823	0.496307	0.999324
	ENSMUSG00000020079	0.308438	5.35118	0.462568	0.496426	0.999324
	ENSMUSG00000017309	-0.459223	4.75809	0.462523	0.496447	0.999324
	ENSMUSG00000032254	-0.418405	3.93431	0.46191	0.496733	0.999324
	ENSMUSG00000041852	0.286341	4.23813	0.461435	0.496954	0.999324
	ENSMUSG00000061086	0.370434	4.63225	0.461399	0.496971	0.999324
	ENSMUSG00000029482	-0.41285	7.67196	0.461221	0.497054	0.999324
	ENSMUSG00000034998	0.25	6.43179	0.46088	0.497213	0.999324
	ENSMUSG00000044147	-0.271299	6.28112	0.460859	0.497223	0.999324
	ENSMUSG00000002625	-0.337225	4.84971	0.460427	0.497425	0.999324
	ENSMUSG00000044042	-0.25568	5.8538	0.460194	0.497533	0.999324
	ENSMUSG00000041733	0.24741	6.02739	0.459433	0.497889	0.999324
	ENSMUSG00000028874	-0.487076	5.38234	0.45792	0.498598	0.999324
	ENSMUSG00000054966	0.34456	4.31685	0.456279	0.499368	0.999324
	ENSMUSG00000050234	0.472626	4.94559	0.455974	0.499512	0.999324
	ENSMUSG00000002107	0.198482	8.22968	0.455911	0.499541	0.999324
	ENSMUSG00000045624	0.203137	5.83552	0.45533	0.499815	0.999324
	ENSMUSG00000055413	-0.249552	6.57596	0.455042	0.49995	0.999324
	ENSMUSG00000021621	-0.174293	6.6004	0.454543	0.500185	0.999324
	ENSMUSG00000056267	0.247739	5.65724	0.454538	0.500188	0.999324
	ENSMUSG00000054484	-0.234947	5.52303	0.453985	0.500449	0.999324
	ENSMUSG00000048486	0.273317	9.49205	0.45363	0.500616	0.999324
	ENSMUSG00000028822	0.224384	8.16796	0.453413	0.500719	0.999324
	ENSMUSG00000041057	-0.22692	5.3328	0.453275	0.500784	0.999324
	ENSMUSG00000075595	0.236741	5.82059	0.453185	0.500826	0.999324
	ENSMUSG00000031660	-0.400479	4.19134	0.452995	0.500916	0.999324
	ENSMUSG00000037416	0.204474	6.58012	0.452791	0.501012	0.999324
	ENSMUSG00000018565	0.189456	7.1251	0.452257	0.501265	0.999324
	ENSMUSG00000026577	0.202417	5.98012	0.451932	0.501419	0.999324
	ENSMUSG00000090093	0.293482	5.05983	0.451895	0.501436	0.999324
	ENSMUSG00000084127	0.575099	4.52961	0.451715	0.501521	0.999324
	ENSMUSG00000051403	0.301828	4.7428	0.451677	0.50154	0.999324
	ENSMUSG00000003992	-0.360756	5.36722	0.45165	0.501552	0.999324
	ENSMUSG00000042694	-0.261807	4.64568	0.45116	0.501785	0.999324
	ENSMUSG00000056418	0.573644	3.80333	0.450628	0.502037	0.999324
	ENSMUSG00000031600	0.282744	5.38647	0.450549	0.502074	0.999324
	ENSMUSG00000032740	-0.264826	8.08258	0.450143	0.502267	0.999324
	ENSMUSG00000042705	0.287184	4.54379	0.449994	0.502338	0.999324
	ENSMUSG00000041453	0.178846	10.0862	0.449774	0.502442	0.999324
	ENSMUSG00000005682	0.243204	5.37632	0.449582	0.502533	0.999324
	ENSMUSG00000002963	-0.313683	4.88854	0.449466	0.502589	0.999324
	ENSMUSG00000027993	0.464912	3.90842	0.449105	0.50276	0.999324
	ENSMUSG00000028901	-0.201221	5.89819	0.448991	0.502814	0.999324
	ENSMUSG00000034595	-0.230438	5.85196	0.448203	0.50319	0.999324
	ENSMUSG00000038677	0.559273	4.31486	0.447379	0.503582	0.999324
	ENSMUSG00000021044	-0.28136	4.69199	0.447354	0.503594	0.999324
	ENSMUSG00000006782	0.267604	4.99508	0.447199	0.503668	0.999324
	ENSMUSG00000082100	0.409858	5.00134	0.447129	0.503702	0.999324
	ENSMUSG00000074272	0.240191	5.56408	0.446552	0.503977	0.999324
	ENSMUSG00000036197	0.163069	6.90885	0.446425	0.504038	0.999324
	ENSMUSG00000033149	0.401078	5.14356	0.446384	0.504057	0.999324
	ENSMUSG00000042751	-0.571744	4.2939	0.446224	0.504134	0.999324
	ENSMUSG00000022372	-0.404181	5.67347	0.446105	0.50419	0.999324
	ENSMUSG00000020817	0.152577	7.83526	0.445541	0.50446	0.999324
	ENSMUSG00000022175	-0.188512	7.89022	0.445361	0.504546	0.999324
	ENSMUSG00000027208	-0.414554	4.48657	0.445036	0.504702	0.999324
	ENSMUSG00000029763	-0.319702	4.39764	0.444955	0.504741	0.999324
	ENSMUSG00000000301	-0.442248	4.16605	0.444886	0.504774	0.999324
	ENSMUSG00000026594	-0.607164	4.686	0.444808	0.504811	0.999324
	ENSMUSG00000006205	0.239397	7.41057	0.444639	0.504892	0.999324
	ENSMUSG00000034343	-0.207163	6.43279	0.443967	0.505214	0.999324
	ENSMUSG00000007837	-0.216795	5.90442	0.443509	0.505433	0.999324
	ENSMUSG00000054469	-0.413506	4.00214	0.443476	0.505449	0.999324
	ENSMUSG00000036188	-0.258566	5.69492	0.443308	0.50553	0.999324
	ENSMUSG00000027933	0.253285	5.02957	0.443203	0.505581	0.999324
	ENSMUSG00000021982	0.345428	4.18838	0.443073	0.505643	0.999324
	ENSMUSG00000017466	-0.288006	7.67287	0.44293	0.505712	0.999324
	ENSMUSG00000039410	-0.584255	3.77868	0.442861	0.505745	0.999324
	ENSMUSG00000013736	0.227989	5.65564	0.442656	0.505843	0.999324
	ENSMUSG00000024472	0.132304	8.41139	0.441362	0.506466	0.999324
	ENSMUSG00000039262	0.323136	4.22871	0.441343	0.506475	0.999324
	ENSMUSG00000028639	-0.152103	9.74159	0.440965	0.506657	0.999324
	ENSMUSG00000024639	0.156734	7.13262	0.439972	0.507136	0.999324
	ENSMUSG00000038416	0.149821	7.78418	0.439909	0.507167	0.999324
	ENSMUSG00000022336	0.199461	9.81975	0.439851	0.507194	0.999324
	ENSMUSG00000038425	-0.350672	4.46058	0.439037	0.507588	0.999324
	ENSMUSG00000020889	0.596061	4.27723	0.438671	0.507765	0.999324
	ENSMUSG00000038930	0.302458	5.79299	0.438109	0.508037	0.999324
	ENSMUSG00000016087	0.21172	6.58737	0.438007	0.508086	0.999324
	ENSMUSG00000038212	0.278118	4.66907	0.437682	0.508243	0.999324
	ENSMUSG00000038172	0.21229	5.71488	0.435675	0.509217	0.999324
	ENSMUSG00000027180	0.219743	5.819	0.435426	0.509339	0.999324
	ENSMUSG00000028468	-0.213555	6.00723	0.435078	0.509508	0.999324
	ENSMUSG00000040370	0.216791	7.91791	0.434721	0.509682	0.999324
	ENSMUSG00000025728	-0.291456	4.76494	0.433712	0.510173	0.999324
	ENSMUSG00000004054	-0.206921	6.50725	0.433607	0.510224	0.999324
	ENSMUSG00000082953	0.286993	4.50922	0.433151	0.510447	0.999324
	ENSMUSG00000061740	0.251462	5.01003	0.43281	0.510613	0.999324
	ENSMUSG00000022973	-0.305257	5.0028	0.432623	0.510705	0.999324
	ENSMUSG00000015355	-0.479056	5.47831	0.43246	0.510784	0.999324
	ENSMUSG00000043716	0.239629	9.14937	0.432443	0.510793	0.999324
	ENSMUSG00000029009	0.249612	6.28814	0.432045	0.510987	0.999324
	ENSMUSG00000029096	0.259055	9.39695	0.431316	0.511344	0.999324
	ENSMUSG00000026604	0.214673	8.36693	0.431174	0.511413	0.999324
	ENSMUSG00000030435	-0.188067	6.31013	0.431119	0.511441	0.999324
	ENSMUSG00000028954	-0.178551	6.73918	0.431009	0.511494	0.999324
	ENSMUSG00000059277	-0.301739	4.36536	0.43086	0.511567	0.999324
	ENSMUSG00000030149	-0.445492	4.06247	0.430122	0.511929	0.999324
	ENSMUSG00000027387	-0.389273	3.56343	0.430027	0.511976	0.999324
	ENSMUSG00000035900	0.172144	8.32686	0.429667	0.512152	0.999324
	ENSMUSG00000030759	-0.167454	8.3621	0.428995	0.512482	0.999324
	ENSMUSG00000060678	-0.254377	7.68416	0.42887	0.512544	0.999324
	ENSMUSG00000037736	0.268972	6.37274	0.428693	0.512631	0.999324
	ENSMUSG00000040688	-0.228116	5.58422	0.428452	0.51275	0.999324
	ENSMUSG00000027371	0.302958	5.12099	0.427989	0.512978	0.999324
	ENSMUSG00000041642	-0.319081	6.0752	0.42727	0.513331	0.999324
	ENSMUSG00000035944	0.281569	6.37277	0.427023	0.513454	0.999324
	ENSMUSG00000089706	-0.337438	5.00662	0.426815	0.513556	0.999324
	ENSMUSG00000041638	0.199381	8.25023	0.426741	0.513593	0.999324
	ENSMUSG00000024548	-0.633609	4.03646	0.425442	0.514234	0.999324
	ENSMUSG00000070972	-0.343055	4.67422	0.42438	0.51476	0.999324
	ENSMUSG00000035181	-0.192262	6.74509	0.424219	0.514839	0.999324
	ENSMUSG00000020841	-0.136474	7.97358	0.424077	0.51491	0.999324
	ENSMUSG00000045867	-0.38098	4.03344	0.423407	0.515242	0.999324
	ENSMUSG00000031652	-0.268062	4.83508	0.423385	0.515253	0.999324
	ENSMUSG00000032860	0.422715	4.42766	0.423309	0.515291	0.999324
	ENSMUSG00000095832	0.363775	4.40821	0.423089	0.5154	0.999324
	ENSMUSG00000039108	0.229626	6.09623	0.42308	0.515404	0.999324
	ENSMUSG00000034757	-0.174441	6.43183	0.42234	0.515772	0.999324
	ENSMUSG00000086507	0.511162	4.07515	0.422305	0.515789	0.999324
	ENSMUSG00000063524	-0.298433	7.40816	0.422285	0.515799	0.999324
	ENSMUSG00000067928	0.286755	5.21283	0.421848	0.516016	0.999324
	ENSMUSG00000026342	-0.181798	7.04394	0.421608	0.516136	0.999324
	ENSMUSG00000056305	0.357053	4.14314	0.421048	0.516415	0.999324
	ENSMUSG00000030255	0.166107	9.04491	0.420904	0.516486	0.999324
	ENSMUSG00000016252	0.204381	8.85822	0.420552	0.516662	0.999324
	ENSMUSG00000069792	0.387655	5.07849	0.420095	0.51689	0.999324
	ENSMUSG00000027411	0.272914	4.79521	0.419204	0.517335	0.999324
	ENSMUSG00000022371	0.354662	5.68735	0.419037	0.517418	0.999324
	ENSMUSG00000025880	0.399532	4.33497	0.418948	0.517463	0.999324
	ENSMUSG00000020412	-0.206591	5.8845	0.418828	0.517522	0.999324
	ENSMUSG00000027076	-0.237661	6.507	0.418211	0.517831	0.999324
	ENSMUSG00000055254	0.364823	5.1871	0.418016	0.517929	0.999324
	ENSMUSG00000024691	0.40251	4.48276	0.417888	0.517993	0.999324
	ENSMUSG00000040451	0.357173	4.97776	0.417631	0.518121	0.999324
	ENSMUSG00000035597	0.303997	4.97354	0.417554	0.51816	0.999324
	ENSMUSG00000019923	0.180721	7.22793	0.417414	0.51823	0.999324
	ENSMUSG00000022228	0.22176	5.58095	0.417397	0.518239	0.999324
	ENSMUSG00000028991	0.198306	6.61863	0.417075	0.5184	0.999324
	ENSMUSG00000030921	-0.483967	3.85813	0.416363	0.518758	0.999324
	ENSMUSG00000026663	-0.155731	7.45776	0.416324	0.518777	0.999324
	ENSMUSG00000029635	0.246025	5.73396	0.415643	0.519119	0.999324
	ENSMUSG00000021476	-0.238054	6.2511	0.415452	0.519215	0.999324
	ENSMUSG00000037426	0.323206	4.35648	0.414131	0.51988	0.999324
	ENSMUSG00000025104	-0.285869	6.44849	0.414112	0.51989	0.999324
	ENSMUSG00000000915	0.323462	4.49741	0.413927	0.519983	0.999324
	ENSMUSG00000018166	-0.946535	5.26953	0.413881	0.520006	0.999324
	ENSMUSG00000020640	-0.192904	6.50785	0.413796	0.520049	0.999324
	ENSMUSG00000041355	-0.193195	8.12297	0.413478	0.52021	0.999324
	ENSMUSG00000047388	-0.154186	6.40195	0.413322	0.520288	0.999324
	ENSMUSG00000090100	0.226485	6.85361	0.41271	0.520597	0.999324
	ENSMUSG00000005362	0.263759	4.5811	0.412428	0.52074	0.999324
	ENSMUSG00000026189	-0.387134	3.953	0.412289	0.52081	0.999324
	ENSMUSG00000000378	-0.359127	3.54891	0.412278	0.520815	0.999324
	ENSMUSG00000025724	0.194118	6.48247	0.412122	0.520894	0.999324
	ENSMUSG00000034254	-0.218608	7.60432	0.4119	0.521007	0.999324
	ENSMUSG00000052957	0.386625	9.18567	0.411895	0.521009	0.999324
	ENSMUSG00000021069	-0.308923	9.22581	0.411838	0.521038	0.999324
	ENSMUSG00000028086	-0.222539	5.43643	0.411703	0.521106	0.999324
	ENSMUSG00000033478	0.159097	7.89177	0.411564	0.521177	0.999324
	ENSMUSG00000040423	0.21146	5.95995	0.411329	0.521296	0.999324
	ENSMUSG00000027506	-0.414758	6.46067	0.410816	0.521556	0.999324
	ENSMUSG00000035133	0.214904	6.41228	0.410035	0.521951	0.999324
	ENSMUSG00000066415	-0.167445	7.11881	0.409611	0.522167	0.999324
	ENSMUSG00000041815	0.240017	5.37969	0.40917	0.522391	0.999324
	ENSMUSG00000026694	-0.229961	5.43334	0.408381	0.522792	0.999324
	ENSMUSG00000049482	-0.190649	5.66793	0.406874	0.52356	0.999324
	ENSMUSG00000062661	-0.505655	3.59829	0.406508	0.523747	0.999324
	ENSMUSG00000032468	-0.211181	5.76011	0.405918	0.524049	0.999324
	ENSMUSG00000041219	-0.367805	5.45827	0.405525	0.524249	0.999324
	ENSMUSG00000038217	-0.357889	5.00553	0.40546	0.524283	0.999324
	ENSMUSG00000037253	-0.295688	4.57093	0.405023	0.524506	0.999324
	ENSMUSG00000028803	-0.379707	5.83751	0.404838	0.524601	0.999324
	ENSMUSG00000022885	-0.228274	6.13925	0.403968	0.525047	0.999324
	ENSMUSG00000060904	0.209169	7.0771	0.403525	0.525275	0.999324
	ENSMUSG00000027860	0.340423	4.1652	0.403106	0.52549	0.999324
	ENSMUSG00000018672	0.16113	7.39234	0.40303	0.525529	0.999324
	ENSMUSG00000004085	0.234837	7.884	0.402161	0.525975	0.999324
	ENSMUSG00000039427	0.180075	6.40936	0.402056	0.52603	0.999324
	ENSMUSG00000023944	-0.174149	10.4054	0.401438	0.526348	0.999324
	ENSMUSG00000019853	-0.404335	4.2407	0.401354	0.526391	0.999324
	ENSMUSG00000038206	0.232767	5.40443	0.400887	0.526632	0.999324
	ENSMUSG00000026504	-0.226798	5.65461	0.400801	0.526676	0.999324
	ENSMUSG00000041992	0.261196	6.1061	0.400737	0.526709	0.999324
	ENSMUSG00000019920	-0.311023	7.15612	0.400388	0.526889	0.999324
	ENSMUSG00000011096	-0.215839	6.85454	0.399859	0.527162	0.999324
	ENSMUSG00000015759	0.187093	6.33053	0.398899	0.527659	0.999324
	ENSMUSG00000056592	-0.24269	5.19669	0.398543	0.527842	0.999324
	ENSMUSG00000008305	-0.22624	6.52941	0.397937	0.528157	0.999324
	ENSMUSG00000009905	0.239925	6.19212	0.3975	0.528383	0.999324
	ENSMUSG00000029185	0.230364	5.76488	0.396915	0.528687	0.999324
	ENSMUSG00000028975	0.262252	5.69903	0.396623	0.528839	0.999324
	ENSMUSG00000079557	0.163279	8.44937	0.396517	0.528894	0.999324
	ENSMUSG00000060550	0.293038	5.46983	0.395491	0.529427	0.999324
	ENSMUSG00000031954	-0.289176	4.71373	0.395163	0.529598	0.999324
	ENSMUSG00000079293	-0.455569	7.44472	0.395081	0.529641	0.999324
	ENSMUSG00000036879	0.253846	5.22244	0.394877	0.529747	0.999324
	ENSMUSG00000078622	-0.296004	4.67852	0.394811	0.529781	0.999324
	ENSMUSG00000024833	-0.223624	5.34987	0.394744	0.529816	0.999324
	ENSMUSG00000001630	-0.149979	7.46663	0.394736	0.529821	0.999324
	ENSMUSG00000036333	0.116336	9.24379	0.393413	0.530511	0.999324
	ENSMUSG00000032418	-0.513496	10.5786	0.3928	0.530831	0.999324
	ENSMUSG00000018593	-0.286798	8.30936	0.392765	0.530849	0.999324
	ENSMUSG00000032397	0.373023	3.97637	0.392074	0.531211	0.999324
	ENSMUSG00000024620	-0.262268	5.04614	0.392051	0.531223	0.999324
	ENSMUSG00000021706	0.199666	5.44373	0.39194	0.531282	0.999324
	ENSMUSG00000018548	0.257267	5.77021	0.39185	0.531329	0.999324
	ENSMUSG00000079659	-0.195689	6.68563	0.391598	0.531461	0.999324
	ENSMUSG00000044847	-0.259403	5.33915	0.39149	0.531517	0.999324
	ENSMUSG00000034320	0.272523	5.22543	0.390547	0.532012	0.999324
	ENSMUSG00000097908	-0.410692	3.67825	0.38902	0.532815	0.999324
	ENSMUSG00000014498	-0.22811	6.36398	0.388716	0.532975	0.999324
	ENSMUSG00000022516	-0.341401	4.61609	0.388578	0.533048	0.999324
	ENSMUSG00000061859	0.668562	5.06483	0.388426	0.533128	0.999324
	ENSMUSG00000063888	0.144807	7.89002	0.388257	0.533217	0.999324
	ENSMUSG00000021840	-0.158904	6.96115	0.388074	0.533313	0.999324
	ENSMUSG00000028344	-0.260289	4.92043	0.387918	0.533396	0.999324
	ENSMUSG00000034673	0.174453	7.30756	0.387466	0.533634	0.999324
	ENSMUSG00000027935	-0.233621	5.09008	0.386924	0.53392	0.999324
	ENSMUSG00000027878	-0.166851	8.54653	0.386837	0.533967	0.999324
	ENSMUSG00000013089	0.185127	6.43961	0.386592	0.534096	0.999324
	ENSMUSG00000031974	-0.272641	5.31609	0.386075	0.53437	0.999324
	ENSMUSG00000019889	0.200999	7.21019	0.385881	0.534473	0.999324
	ENSMUSG00000003660	0.143574	8.29426	0.384144	0.535394	0.999324
	ENSMUSG00000060032	-0.218971	8.5995	0.383578	0.535695	0.999324
	ENSMUSG00000041936	0.348663	5.96509	0.3832	0.535896	0.999324
	ENSMUSG00000020064	-0.236762	5.60332	0.383139	0.535928	0.999324
	ENSMUSG00000040957	0.346981	5.53832	0.382859	0.536077	0.999324
	ENSMUSG00000048154	0.369311	4.7496	0.382203	0.536427	0.999324
	ENSMUSG00000038374	0.171351	5.63004	0.381734	0.536676	0.999324
	ENSMUSG00000083289	0.364533	5.62993	0.381183	0.536971	0.999324
	ENSMUSG00000018909	-0.151411	8.33901	0.381176	0.536974	0.999324
	ENSMUSG00000052013	0.433397	4.38707	0.381147	0.53699	0.999324
	ENSMUSG00000029722	0.25868	7.30233	0.381101	0.537015	0.999324
	ENSMUSG00000028457	0.574553	3.80026	0.380335	0.537424	0.999324
	ENSMUSG00000024571	0.130105	7.41207	0.379682	0.537773	0.999324
	ENSMUSG00000024442	-0.167565	6.59942	0.378174	0.538582	0.999324
	ENSMUSG00000021978	0.240026	4.98163	0.37801	0.53867	0.999324
	ENSMUSG00000000561	0.262003	4.55282	0.376811	0.539315	0.999324
	ENSMUSG00000078920	-0.422116	5.68349	0.376002	0.539751	0.999324
	ENSMUSG00000046541	0.298915	4.05133	0.375869	0.539822	0.999324
	ENSMUSG00000026648	-0.222353	6.55077	0.37571	0.539908	0.999324
	ENSMUSG00000032757	0.309449	4.89711	0.375647	0.539942	0.999324
	ENSMUSG00000061479	-0.291919	4.71581	0.375545	0.539997	0.999324
	ENSMUSG00000024477	-0.173987	6.33433	0.375305	0.540127	0.999324
	ENSMUSG00000037072	0.182	10.5119	0.375078	0.540249	0.999324
	ENSMUSG00000004609	-0.415149	3.98816	0.374491	0.540566	0.999324
	ENSMUSG00000003809	0.308669	4.82197	0.374471	0.540577	0.999324
	ENSMUSG00000024319	-0.148213	8.56577	0.373901	0.540886	0.999324
	ENSMUSG00000028671	-0.447395	4.5915	0.373051	0.541346	0.999324
	ENSMUSG00000090523	0.243234	6.78198	0.372982	0.541383	0.999324
	ENSMUSG00000030220	-0.266056	6.54883	0.372439	0.541678	0.999324
	ENSMUSG00000036167	0.159232	7.34257	0.371005	0.542457	0.999324
	ENSMUSG00000058076	-0.23647	7.07828	0.368448	0.543851	0.999324
	ENSMUSG00000043505	-0.265722	4.8083	0.367504	0.544368	0.999324
	ENSMUSG00000056268	-0.332859	4.32995	0.36729	0.544485	0.999324
	ENSMUSG00000036707	-0.182486	7.17948	0.366846	0.544729	0.999324
	ENSMUSG00000021824	0.179667	6.81918	0.366737	0.544788	0.999324
	ENSMUSG00000022362	-0.234207	5.67232	0.366462	0.544939	0.999324
	ENSMUSG00000018796	-0.312415	11.5111	0.366121	0.545126	0.999324
	ENSMUSG00000062753	-0.276098	5.3145	0.365812	0.545296	0.999324
	ENSMUSG00000031979	0.176281	7.34752	0.364905	0.545795	0.999324
	ENSMUSG00000042302	-0.298798	5.32025	0.364477	0.54603	0.999324
	ENSMUSG00000054556	-0.373921	4.20124	0.364096	0.54624	0.999324
	ENSMUSG00000005312	0.188584	6.97897	0.363989	0.546299	0.999324
	ENSMUSG00000025510	0.380359	4.66784	0.363656	0.546483	0.999324
	ENSMUSG00000049881	-0.182181	6.16521	0.363314	0.546672	0.999324
	ENSMUSG00000002731	-0.178239	6.13574	0.363049	0.546818	0.999324
	ENSMUSG00000039239	-0.439067	4.03341	0.362549	0.547094	0.999324
	ENSMUSG00000054951	-0.303587	4.05105	0.362474	0.547136	0.999324
	ENSMUSG00000043833	0.397223	3.54218	0.362473	0.547136	0.999324
	ENSMUSG00000027242	-0.229458	5.20737	0.362104	0.54734	0.999324
	ENSMUSG00000017548	0.279614	5.35799	0.36187	0.547469	0.999324
	ENSMUSG00000018931	-0.251264	5.58546	0.361485	0.547682	0.999324
	ENSMUSG00000060128	0.274726	5.13826	0.361205	0.547838	0.999324
	ENSMUSG00000021771	-0.158938	7.85907	0.360997	0.547953	0.999324
	ENSMUSG00000031934	-0.397958	3.99406	0.360947	0.547981	0.999324
	ENSMUSG00000020072	-0.524581	4.59931	0.360883	0.548016	0.999324
	ENSMUSG00000025934	-0.363416	6.36783	0.360756	0.548087	0.999324
	ENSMUSG00000003033	-0.352165	3.74442	0.360544	0.548205	0.999324
	ENSMUSG00000038368	0.141821	6.62803	0.360499	0.548229	0.999324
	ENSMUSG00000038482	-0.221963	6.03289	0.359954	0.548532	0.999324
	ENSMUSG00000026622	-0.42126	4.32594	0.35867	0.549246	0.999324
	ENSMUSG00000020707	-0.204565	5.35255	0.358535	0.549321	0.999324
	ENSMUSG00000027611	-0.295441	5.37474	0.358488	0.549347	0.999324
	ENSMUSG00000033799	0.180451	7.58481	0.358454	0.549366	0.999324
	ENSMUSG00000042444	0.426647	3.85918	0.358289	0.549458	0.999324
	ENSMUSG00000050382	-0.297355	4.43464	0.358085	0.549572	0.999324
	ENSMUSG00000052298	-0.24533	5.624	0.357964	0.549639	0.999324
	ENSMUSG00000035878	0.275971	5.43214	0.357743	0.549762	0.999324
	ENSMUSG00000028369	0.324718	9.41234	0.357218	0.550055	0.999324
	ENSMUSG00000033327	-0.228488	10.8147	0.357146	0.550095	0.999324
	ENSMUSG00000060739	-0.246042	5.7257	0.356951	0.550205	0.999324
	ENSMUSG00000032508	-0.172176	6.92757	0.356881	0.550243	0.999324
	ENSMUSG00000009647	0.191752	5.50397	0.356689	0.550351	0.999324
	ENSMUSG00000020392	-0.174499	5.75302	0.356568	0.550418	0.999324
	ENSMUSG00000027188	-0.528747	7.24933	0.356057	0.550704	0.999324
	ENSMUSG00000024789	-0.161714	6.58447	0.355769	0.550866	0.999324
	ENSMUSG00000046668	0.425117	4.67366	0.355666	0.550923	0.999324
	ENSMUSG00000023307	0.178912	8.89714	0.355178	0.551197	0.999324
	ENSMUSG00000028443	-0.181113	6.4909	0.354799	0.551409	0.999324
	ENSMUSG00000026656	0.271474	5.38395	0.354459	0.5516	0.999324
	ENSMUSG00000042834	-0.357807	4.44324	0.354118	0.551791	0.999324
	ENSMUSG00000061665	0.174038	8.3851	0.354019	0.551847	0.999324
	ENSMUSG00000026637	-0.265109	4.66845	0.353949	0.551886	0.999324
	ENSMUSG00000022159	0.177323	5.81964	0.35326	0.552274	0.999324
	ENSMUSG00000037608	0.256143	6.29365	0.35281	0.552527	0.999324
	ENSMUSG00000038400	0.389093	8.709	0.351968	0.553001	0.999324
	ENSMUSG00000054199	-0.209008	5.09917	0.351823	0.553083	0.999324
	ENSMUSG00000051314	0.286859	8.50301	0.351536	0.553245	0.999324
	ENSMUSG00000005417	0.121646	8.53982	0.351419	0.553311	0.999324
	ENSMUSG00000047022	0.338641	4.25182	0.350973	0.553563	0.999324
	ENSMUSG00000039196	-0.311101	8.82465	0.350354	0.553913	0.999324
	ENSMUSG00000050705	-0.450447	3.65554	0.350315	0.553935	0.999324
	ENSMUSG00000022791	0.316284	5.73956	0.350157	0.554024	0.999324
	ENSMUSG00000020653	0.156224	7.07556	0.349977	0.554126	0.999324
	ENSMUSG00000044501	0.262284	5.17984	0.349893	0.554174	0.999324
	ENSMUSG00000007617	0.293499	5.45188	0.349834	0.554207	0.999324
	ENSMUSG00000027428	0.1833	7.34419	0.349791	0.554231	0.999324
	ENSMUSG00000007411	-0.215591	5.80707	0.349777	0.55424	0.999324
	ENSMUSG00000029034	-0.178332	6.70395	0.349736	0.554262	0.999324
	ENSMUSG00000029287	0.167778	9.11002	0.349261	0.554532	0.999324
	ENSMUSG00000063334	-0.159129	6.7492	0.349024	0.554666	0.999324
	ENSMUSG00000018697	0.1951	5.8899	0.348981	0.55469	0.999324
	ENSMUSG00000031508	-0.2639	6.40399	0.348684	0.554859	0.999324
	ENSMUSG00000023021	-0.153372	7.63729	0.348355	0.555046	0.999324
	ENSMUSG00000048138	0.360469	8.6292	0.348146	0.555165	0.999324
	ENSMUSG00000027602	0.194386	6.96448	0.347097	0.555761	0.999324
	ENSMUSG00000038290	-0.286299	4.12733	0.347037	0.555795	0.999324
	ENSMUSG00000071042	-0.375728	3.87331	0.346916	0.555864	0.999324
	ENSMUSG00000087475	0.347142	4.85536	0.346112	0.556323	0.999324
	ENSMUSG00000090877	-0.64912	6.38495	0.345989	0.556392	0.999324
	ENSMUSG00000027797	-0.327757	6.01976	0.345823	0.556487	0.999324
	ENSMUSG00000034210	0.1478	7.30182	0.34567	0.556575	0.999324
	ENSMUSG00000042508	-0.155956	7.0316	0.345097	0.556902	0.999324
	ENSMUSG00000025135	-0.13705	6.73872	0.345077	0.556914	0.999324
	ENSMUSG00000020894	0.26977	5.051	0.344853	0.557041	0.999324
	ENSMUSG00000061458	0.271476	4.33323	0.344643	0.557161	0.999324
	ENSMUSG00000037210	-0.279387	4.63979	0.344586	0.557194	0.999324
	ENSMUSG00000034135	-0.235032	5.16018	0.344208	0.55741	0.999324
	ENSMUSG00000047473	0.277225	4.65795	0.343904	0.557584	0.999324
	ENSMUSG00000024054	-0.376035	4.17025	0.343724	0.557687	0.999324
	ENSMUSG00000057098	0.391906	3.94622	0.343644	0.557733	0.999324
	ENSMUSG00000005057	-0.417625	5.66731	0.343528	0.5578	0.999324
	ENSMUSG00000014932	0.312642	5.13327	0.343363	0.557894	0.999324
	ENSMUSG00000026020	0.184026	5.69622	0.343362	0.557895	0.999324
	ENSMUSG00000097324	-0.472813	7.00009	0.342793	0.558221	0.999324
	ENSMUSG00000039914	-0.280253	5.63606	0.342789	0.558224	0.999324
	ENSMUSG00000030846	-0.261825	4.94809	0.342787	0.558225	0.999324
	ENSMUSG00000007097	-0.237944	7.69679	0.342749	0.558247	0.999324
	ENSMUSG00000033174	0.236278	8.6514	0.342589	0.558339	0.999324
	ENSMUSG00000024259	0.148048	8.20792	0.342084	0.558629	0.999324
	ENSMUSG00000024816	-0.258495	5.68617	0.341684	0.558859	0.999324
	ENSMUSG00000041729	-0.253014	5.56981	0.341085	0.559204	0.999324
	ENSMUSG00000032410	0.157855	7.69293	0.340643	0.559458	0.999324
	ENSMUSG00000073542	-0.231598	5.23495	0.340343	0.559631	0.999324
	ENSMUSG00000002635	0.217889	5.65918	0.339993	0.559833	0.999324
	ENSMUSG00000022312	0.143939	7.8644	0.339567	0.560079	0.999324
	ENSMUSG00000046169	0.366303	5.07528	0.339269	0.560252	0.999324
	ENSMUSG00000036875	-0.327815	5.59018	0.339129	0.560333	0.999324
	ENSMUSG00000019891	0.300247	4.48272	0.339107	0.560345	0.999324
	ENSMUSG00000028854	0.165974	6.53656	0.339	0.560407	0.999324
	ENSMUSG00000020075	-0.180038	5.63164	0.338968	0.560426	0.999324
	ENSMUSG00000097006	-0.269049	4.86106	0.33884	0.5605	0.999324
	ENSMUSG00000027332	0.244864	9.3196	0.338829	0.560506	0.999324
	ENSMUSG00000043909	0.187456	6.55	0.338651	0.560609	0.999324
	ENSMUSG00000024277	-0.143339	6.62673	0.338352	0.560782	0.999324
	ENSMUSG00000031446	0.117956	8.79684	0.338208	0.560866	0.999324
	ENSMUSG00000019873	0.133018	9.53582	0.338098	0.560929	0.999324
	ENSMUSG00000014226	0.346181	5.21912	0.337911	0.561038	0.999324
	ENSMUSG00000029569	0.15365	6.28522	0.337831	0.561084	0.999324
	ENSMUSG00000000058	0.226977	8.81341	0.337369	0.561352	0.999324
	ENSMUSG00000027519	-0.123854	8.05437	0.337015	0.561557	0.999324
	ENSMUSG00000022553	-0.158322	7.10608	0.336537	0.561835	0.999324
	ENSMUSG00000033849	0.295622	9.12117	0.335787	0.562271	0.999324
	ENSMUSG00000028098	-0.177708	6.20259	0.335677	0.562335	0.999324
	ENSMUSG00000023723	-0.215705	4.99298	0.335613	0.562373	0.999324
	ENSMUSG00000019122	-0.426075	9.17443	0.335473	0.562454	0.999324
	ENSMUSG00000071984	0.309591	7.07862	0.33516	0.562636	0.999324
	ENSMUSG00000027533	-0.297452	7.16903	0.334339	0.563115	0.999324
	ENSMUSG00000046351	-0.188449	6.83307	0.334277	0.563151	0.999324
	ENSMUSG00000041538	-0.460064	4.65308	0.334206	0.563193	0.999324
	ENSMUSG00000020122	-0.176913	7.09941	0.333828	0.563414	0.999324
	ENSMUSG00000032042	-0.190133	6.08458	0.333586	0.563555	0.999324
	ENSMUSG00000092060	-0.352044	5.0394	0.333492	0.56361	0.999324
	ENSMUSG00000030515	0.236994	4.4561	0.332813	0.564007	0.999324
	ENSMUSG00000026223	-0.177179	8.1703	0.331621	0.564706	0.999324
	ENSMUSG00000023110	-0.200991	5.69403	0.331517	0.564767	0.999324
	ENSMUSG00000028899	-0.207613	5.54394	0.331045	0.565045	0.999324
	ENSMUSG00000038503	0.137293	7.60016	0.33104	0.565047	0.999324
	ENSMUSG00000062526	0.284632	4.13971	0.330695	0.56525	0.999324
	ENSMUSG00000052139	-0.213093	5.91202	0.330353	0.565451	0.999324
	ENSMUSG00000017843	-0.113144	8.458	0.33001	0.565653	0.999324
	ENSMUSG00000021482	0.159861	6.25306	0.329787	0.565784	0.999324
	ENSMUSG00000015568	0.276316	12.0467	0.328261	0.566685	0.999324
	ENSMUSG00000027555	0.21431	7.2685	0.328184	0.56673	0.999324
	ENSMUSG00000020844	-0.451096	4.34571	0.328055	0.566807	0.999324
	ENSMUSG00000015013	0.157353	7.42487	0.32794	0.566875	0.999324
	ENSMUSG00000029817	-0.163022	6.19229	0.327918	0.566887	0.999324
	ENSMUSG00000046985	-0.274098	4.19784	0.327677	0.56703	0.999324
	ENSMUSG00000022299	0.183254	6.31265	0.327534	0.567115	0.999324
	ENSMUSG00000027384	0.243416	5.08051	0.32737	0.567212	0.999324
	ENSMUSG00000035168	-0.267479	5.07389	0.327346	0.567226	0.999324
	ENSMUSG00000071646	-0.147418	6.78943	0.326855	0.567517	0.999324
	ENSMUSG00000004947	0.198527	7.51201	0.326524	0.567713	0.999324
	ENSMUSG00000042644	-0.292721	7.21189	0.326304	0.567843	0.999324
	ENSMUSG00000018651	0.291586	4.01886	0.325782	0.568153	0.999324
	ENSMUSG00000067274	-0.161631	12.1215	0.325582	0.568272	0.999324
	ENSMUSG00000078532	0.371448	3.53431	0.325511	0.568315	0.999324
	ENSMUSG00000024604	-0.164523	6.38541	0.325117	0.568548	0.999324
	ENSMUSG00000031511	-0.132779	7.29129	0.325014	0.56861	0.999324
	ENSMUSG00000020843	-0.186429	5.38747	0.324693	0.568801	0.999324
	ENSMUSG00000075701	-0.149633	5.85662	0.324081	0.569166	0.999324
	ENSMUSG00000058230	-0.141552	8.42692	0.323899	0.569274	0.999324
	ENSMUSG00000037742	0.140024	13.5364	0.3237	0.569393	0.999324
	ENSMUSG00000023852	-0.171025	7.13077	0.32299	0.569816	0.999324
	ENSMUSG00000020413	0.304391	3.81999	0.322666	0.57001	0.999324
	ENSMUSG00000038521	0.2291	9.66729	0.322634	0.570029	0.999324
	ENSMUSG00000028273	0.158041	9.00523	0.322363	0.570191	0.999324
	ENSMUSG00000028268	0.154634	7.68932	0.321908	0.570463	0.999324
	ENSMUSG00000043241	-0.381955	4.0579	0.321815	0.570519	0.999324
	ENSMUSG00000020154	0.177991	10.6112	0.321807	0.570524	0.999324
	ENSMUSG00000033964	0.269174	4.35324	0.321749	0.570558	0.999324
	ENSMUSG00000062960	0.238397	6.87027	0.321667	0.570608	0.999324
	ENSMUSG00000026696	-0.199107	6.71685	0.32066	0.571211	0.999324
	ENSMUSG00000097316	0.299822	4.0672	0.320523	0.571293	0.999324
	ENSMUSG00000050390	-0.322092	5.31479	0.320435	0.571346	0.999324
	ENSMUSG00000001089	-0.127185	7.50531	0.319905	0.571664	0.999324
	ENSMUSG00000043284	-0.230031	5.30002	0.319728	0.571771	0.999324
	ENSMUSG00000028860	0.424451	4.82357	0.319603	0.571846	0.999324
	ENSMUSG00000030545	0.251271	6.60358	0.319397	0.57197	0.999324
	ENSMUSG00000024370	0.149725	6.03996	0.319319	0.572017	0.999324
	ENSMUSG00000044894	-0.24112	7.20312	0.318624	0.572436	0.999324
	ENSMUSG00000067370	-0.2906	3.91771	0.318437	0.572548	0.999324
	ENSMUSG00000022021	-0.375559	4.23305	0.318425	0.572556	0.999324
	ENSMUSG00000041632	0.181141	6.26829	0.318406	0.572567	0.999324
	ENSMUSG00000022016	0.200075	6.87892	0.317986	0.572821	0.999324
	ENSMUSG00000035173	0.127826	7.58433	0.317916	0.572862	0.999324
	ENSMUSG00000032952	-0.159113	6.0188	0.31719	0.573301	0.999324
	ENSMUSG00000039853	-0.28215	4.39552	0.316926	0.573461	0.999324
	ENSMUSG00000074886	0.1594	6.31195	0.316188	0.573908	0.999324
	ENSMUSG00000049489	-0.230733	4.92661	0.316059	0.573986	0.999324
	ENSMUSG00000002064	-0.222848	5.18694	0.315941	0.574057	0.999324
	ENSMUSG00000021192	-0.121158	7.52139	0.315752	0.574172	0.999324
	ENSMUSG00000021193	-0.127468	8.19803	0.315691	0.574209	0.999324
	ENSMUSG00000086429	-0.319883	3.78659	0.314958	0.574654	0.999324
	ENSMUSG00000021340	0.205846	6.95995	0.314869	0.574708	0.999324
	ENSMUSG00000021079	-0.23957	5.4006	0.314801	0.574749	0.999324
	ENSMUSG00000044617	0.393008	3.79414	0.314543	0.574906	0.999324
	ENSMUSG00000021518	-0.193237	5.68346	0.31451	0.574926	0.999324
	ENSMUSG00000070604	-0.334054	4.0703	0.314241	0.575089	0.999324
	ENSMUSG00000028878	0.169352	7.51991	0.314018	0.575225	0.999324
	ENSMUSG00000037286	0.167671	7.759	0.313773	0.575374	0.999324
	ENSMUSG00000026374	0.191422	5.85697	0.313417	0.575591	0.999324
	ENSMUSG00000038780	0.20297	6.71247	0.313279	0.575675	0.999324
	ENSMUSG00000014767	-0.180831	6.01224	0.312992	0.57585	0.999324
	ENSMUSG00000030516	0.198855	6.67123	0.312462	0.576173	0.999324
	ENSMUSG00000039361	0.28117	6.95627	0.31223	0.576315	0.999324
	ENSMUSG00000035969	0.218817	5.57102	0.310285	0.577505	0.999324
	ENSMUSG00000097451	0.296137	4.39642	0.310277	0.57751	0.999324
	ENSMUSG00000028792	-0.216627	10.282	0.310233	0.577537	0.999324
	ENSMUSG00000040701	0.221577	4.32589	0.310202	0.577556	0.999324
	ENSMUSG00000038702	0.196876	7.67341	0.310068	0.577639	0.999324
	ENSMUSG00000040209	0.246593	7.28668	0.310043	0.577654	0.999324
	ENSMUSG00000054519	0.348263	3.82984	0.310006	0.577676	0.999324
	ENSMUSG00000031129	0.204265	7.21678	0.309937	0.577719	0.999324
	ENSMUSG00000021072	-0.189261	6.18282	0.308824	0.578403	0.999324
	ENSMUSG00000033545	-0.219392	6.12109	0.30852	0.57859	0.999324
	ENSMUSG00000039671	-0.175133	6.71344	0.308512	0.578595	0.999324
	ENSMUSG00000025959	-0.256099	4.69588	0.30849	0.578608	0.999324
	ENSMUSG00000026159	-0.156329	6.78528	0.307977	0.578924	0.999324
	ENSMUSG00000024247	-0.313151	3.93964	0.307975	0.578925	0.999324
	ENSMUSG00000020063	0.195594	5.26149	0.306663	0.579735	0.999324
	ENSMUSG00000042293	0.281919	5.1696	0.306605	0.579771	0.999324
	ENSMUSG00000022359	0.300311	3.77306	0.30659	0.57978	0.999324
	ENSMUSG00000085037	0.311243	4.09526	0.306206	0.580018	0.999324
	ENSMUSG00000024613	0.140071	6.63332	0.306009	0.58014	0.999324
	ENSMUSG00000027204	-0.299157	7.88806	0.305814	0.58026	0.999324
	ENSMUSG00000021094	-0.261398	6.95303	0.305422	0.580503	0.999324
	ENSMUSG00000036112	0.125327	7.16872	0.305336	0.580556	0.999324
	ENSMUSG00000026135	-0.36733	3.67979	0.305333	0.580558	0.999324
	ENSMUSG00000047989	0.193725	6.00391	0.30497	0.580783	0.999324
	ENSMUSG00000086688	-0.281898	4.38921	0.304898	0.580828	0.999324
	ENSMUSG00000028124	-0.178862	7.25389	0.304797	0.580891	0.999324
	ENSMUSG00000021054	-0.307571	5.82967	0.303984	0.581395	0.999324
	ENSMUSG00000047412	0.168949	6.12135	0.303456	0.581724	0.999324
	ENSMUSG00000031708	-0.229288	7.51286	0.302902	0.582069	0.999324
	ENSMUSG00000059923	0.176515	6.31376	0.302833	0.582112	0.999324
	ENSMUSG00000032375	0.146919	6.66602	0.302814	0.582124	0.999324
	ENSMUSG00000021377	-0.175604	7.02123	0.302775	0.582148	0.999324
	ENSMUSG00000032265	0.18411	7.41318	0.302431	0.582363	0.999324
	ENSMUSG00000012429	0.267856	4.57291	0.302351	0.582413	0.999324
	ENSMUSG00000038241	-0.165231	7.28601	0.302107	0.582564	0.999324
	ENSMUSG00000034075	-0.169886	6.42756	0.301969	0.582651	0.999324
	ENSMUSG00000023571	0.203538	8.16842	0.301577	0.582895	0.999324
	ENSMUSG00000028809	-0.269118	5.66828	0.301304	0.583066	0.999324
	ENSMUSG00000034573	0.351085	3.99831	0.301303	0.583066	0.999324
	ENSMUSG00000020888	-0.271983	4.7706	0.301116	0.583184	0.999324
	ENSMUSG00000028960	0.138648	7.59745	0.301008	0.583251	0.999324
	ENSMUSG00000004460	-0.191178	7.99207	0.301003	0.583254	0.999324
	ENSMUSG00000024529	-0.347964	4.76307	0.30061	0.5835	0.999324
	ENSMUSG00000057329	0.327264	4.47184	0.299066	0.584469	0.999324
	ENSMUSG00000029028	-0.338962	3.74685	0.298438	0.584863	0.999324
	ENSMUSG00000019969	-0.223044	5.53135	0.298355	0.584916	0.999324
	ENSMUSG00000044285	0.163705	7.4776	0.298129	0.585058	0.999324
	ENSMUSG00000038296	-0.286245	6.03376	0.297694	0.585332	0.999324
	ENSMUSG00000041189	0.253431	4.68872	0.297166	0.585665	0.999324
	ENSMUSG00000020948	-0.169527	5.7514	0.296923	0.585818	0.999324
	ENSMUSG00000059119	0.13689	7.87452	0.296805	0.585892	0.999324
	ENSMUSG00000018340	0.181365	10.7924	0.296777	0.58591	0.999324
	ENSMUSG00000038843	-0.316186	5.81508	0.296696	0.585961	0.999324
	ENSMUSG00000028957	-0.527366	7.66006	0.295854	0.586493	0.999324
	ENSMUSG00000012848	0.190121	8.56907	0.295846	0.586498	0.999324
	ENSMUSG00000019970	0.319034	7.03111	0.295802	0.586526	0.999324
	ENSMUSG00000032349	0.158489	8.14004	0.295766	0.586549	0.999324
	ENSMUSG00000073455	0.230967	4.69148	0.295051	0.587002	0.999324
	ENSMUSG00000022781	-0.14458	6.79893	0.294708	0.587219	0.999324
	ENSMUSG00000033825	-0.425024	5.83118	0.294622	0.587274	0.999324
	ENSMUSG00000038323	0.336895	4.03194	0.294522	0.587337	0.999324
	ENSMUSG00000067931	0.208871	5.27036	0.294513	0.587343	0.999324
	ENSMUSG00000054309	0.217943	5.47305	0.294154	0.587571	0.999324
	ENSMUSG00000025417	0.156866	6.80455	0.293696	0.587862	0.999324
	ENSMUSG00000058761	-0.155584	5.96331	0.293626	0.587906	0.999324
	ENSMUSG00000024941	0.168119	7.23555	0.293467	0.588008	0.999324
	ENSMUSG00000024661	-0.357492	3.61673	0.293431	0.58803	0.999324
	ENSMUSG00000007038	-0.150674	7.85823	0.293165	0.588199	0.999324
	ENSMUSG00000036986	0.215424	5.69191	0.292975	0.588321	0.999324
	ENSMUSG00000090622	-0.333037	3.58037	0.292267	0.588772	0.999324
	ENSMUSG00000037824	-0.123729	7.56246	0.292145	0.588849	0.999324
	ENSMUSG00000028995	-0.279816	4.20984	0.292131	0.588858	0.999324
	ENSMUSG00000027133	0.183922	6.8082	0.291801	0.589069	0.999324
	ENSMUSG00000039599	-0.185016	5.03094	0.291278	0.589403	0.999324
	ENSMUSG00000032563	0.130138	7.34853	0.291239	0.589428	0.999324
	ENSMUSG00000047747	-0.133365	8.2644	0.291088	0.589524	0.999324
	ENSMUSG00000045005	0.25693	5.67343	0.290571	0.589855	0.999324
	ENSMUSG00000034485	-0.145211	7.72972	0.289994	0.590224	0.999324
	ENSMUSG00000085519	0.543179	4.07753	0.289956	0.590249	0.999324
	ENSMUSG00000074622	-0.289372	6.73602	0.289655	0.590441	0.999324
	ENSMUSG00000025436	-0.25098	4.3404	0.28947	0.59056	0.999324
	ENSMUSG00000026222	-0.179596	7.16742	0.289393	0.59061	0.999324
	ENSMUSG00000051169	0.237859	5.07848	0.289347	0.590639	0.999324
	ENSMUSG00000022641	0.234661	5.66179	0.288984	0.590873	0.999324
	ENSMUSG00000020899	0.158666	7.19579	0.288888	0.590934	0.999324
	ENSMUSG00000024135	-0.135313	6.41692	0.288635	0.591097	0.999324
	ENSMUSG00000035629	0.107208	7.9796	0.288437	0.591224	0.999324
	ENSMUSG00000026200	-0.324842	3.61218	0.286496	0.592475	0.999324
	ENSMUSG00000030084	-0.147215	7.81955	0.286096	0.592733	0.999324
	ENSMUSG00000038084	0.135432	7.9682	0.285571	0.593073	0.999324
	ENSMUSG00000070509	-0.284035	6.26036	0.285513	0.593111	0.999324
	ENSMUSG00000025894	0.270233	4.3697	0.285491	0.593124	0.999324
	ENSMUSG00000089872	-0.136647	6.82073	0.285482	0.593131	0.999324
	ENSMUSG00000079429	0.317672	4.70163	0.285248	0.593282	0.999324
	ENSMUSG00000037761	-0.184959	5.49055	0.284885	0.593517	0.999324
	ENSMUSG00000030357	-0.206212	7.85306	0.28436	0.593857	0.999324
	ENSMUSG00000034853	0.726789	4.65965	0.284319	0.593884	0.999324
	ENSMUSG00000016664	-0.128857	6.52157	0.282856	0.594836	0.999324
	ENSMUSG00000023938	0.281407	3.86516	0.282829	0.594853	0.999324
	ENSMUSG00000028576	0.43867	4.0254	0.282806	0.594868	0.999324
	ENSMUSG00000036862	-0.339615	5.72747	0.282525	0.595051	0.999324
	ENSMUSG00000037242	0.149401	10.5039	0.282431	0.595112	0.999324
	ENSMUSG00000010476	0.324833	4.13044	0.282389	0.59514	0.999324
	ENSMUSG00000020840	-0.170735	6.9771	0.282184	0.595273	0.999324
	ENSMUSG00000032561	0.78718	4.13205	0.28215	0.595296	0.999324
	ENSMUSG00000025982	0.128876	8.13835	0.281775	0.59554	0.999324
	ENSMUSG00000025357	-0.189482	5.86255	0.281691	0.595595	0.999324
	ENSMUSG00000027508	0.246572	4.34519	0.281006	0.596043	0.999324
	ENSMUSG00000044763	0.144305	6.81133	0.280547	0.596343	0.999324
	ENSMUSG00000015944	-0.174036	5.82632	0.280511	0.596366	0.999324
	ENSMUSG00000075229	0.249305	3.97081	0.280368	0.59646	0.999324
	ENSMUSG00000041075	-0.281756	5.01972	0.280186	0.59658	0.999324
	ENSMUSG00000029658	-0.460964	3.80069	0.279979	0.596715	0.999324
	ENSMUSG00000020721	-0.165982	6.49803	0.279785	0.596842	0.999324
	ENSMUSG00000031969	0.256165	5.23728	0.279699	0.596899	0.999324
	ENSMUSG00000055322	-0.149954	11.4632	0.279259	0.597188	0.999324
	ENSMUSG00000027641	-0.155248	6.28687	0.279047	0.597326	0.999324
	ENSMUSG00000020925	-0.190031	4.90119	0.278713	0.597546	0.999324
	ENSMUSG00000000740	0.151955	9.83374	0.278708	0.597549	0.999324
	ENSMUSG00000024487	0.13838	7.08096	0.277469	0.598365	0.999324
	ENSMUSG00000024193	0.205919	6.8677	0.276326	0.59912	0.999324
	ENSMUSG00000029458	-0.171925	5.83673	0.276307	0.599132	0.999324
	ENSMUSG00000078247	-0.31268	5.71232	0.274477	0.600344	0.999324
	ENSMUSG00000038167	0.370672	4.55038	0.274271	0.600481	0.999324
	ENSMUSG00000031714	0.290291	4.8561	0.27347	0.601014	0.999324
	ENSMUSG00000028530	-0.130662	8.60657	0.273129	0.601241	0.999324
	ENSMUSG00000043991	0.149869	6.79311	0.272779	0.601473	0.999324
	ENSMUSG00000000804	0.376347	3.69069	0.272645	0.601563	0.999324
	ENSMUSG00000050796	-0.200684	5.74107	0.272385	0.601737	0.999324
	ENSMUSG00000097333	-0.300484	4.06849	0.27232	0.60178	0.999324
	ENSMUSG00000033222	-0.160027	5.94405	0.271661	0.602219	0.999324
	ENSMUSG00000037174	0.160807	6.19607	0.271622	0.602246	0.999324
	ENSMUSG00000020091	-0.369869	3.67598	0.270817	0.602784	0.999324
	ENSMUSG00000030187	-0.460322	3.67706	0.270604	0.602927	0.999324
	ENSMUSG00000092837	-0.198316	14.2987	0.270423	0.603048	0.999324
	ENSMUSG00000034936	0.416482	5.34939	0.269779	0.60348	0.999324
	ENSMUSG00000060227	0.413398	5.76968	0.269408	0.603729	0.999324
	ENSMUSG00000026655	0.327956	4.38512	0.268844	0.604108	0.999324
	ENSMUSG00000031758	0.189215	5.30574	0.267858	0.604772	0.999324
	ENSMUSG00000029066	-0.19771	8.1124	0.267625	0.604929	0.999324
	ENSMUSG00000063382	-0.325615	4.30886	0.267112	0.605276	0.999324
	ENSMUSG00000055897	-0.226889	6.54677	0.266966	0.605374	0.999324
	ENSMUSG00000068855	-0.223243	6.69212	0.266677	0.60557	0.999324
	ENSMUSG00000038271	-0.275241	4.03124	0.26608	0.605974	0.999324
	ENSMUSG00000022664	0.151054	6.05982	0.265697	0.606233	0.999324
	ENSMUSG00000066306	-0.176483	6.68391	0.265592	0.606304	0.999324
	ENSMUSG00000074971	0.273905	4.67509	0.265382	0.606447	0.999324
	ENSMUSG00000018736	0.120965	7.81174	0.264858	0.606802	0.999324
	ENSMUSG00000001588	-0.382293	4.59865	0.264741	0.606882	0.999324
	ENSMUSG00000018566	0.307444	7.73672	0.264553	0.607009	0.999324
	ENSMUSG00000024359	0.184327	9.48563	0.26453	0.607025	0.999324
	ENSMUSG00000026688	0.233077	7.33563	0.264369	0.607134	0.999324
	ENSMUSG00000075297	-0.255332	4.39352	0.264143	0.607288	0.999324
	ENSMUSG00000061904	-0.119648	9.49855	0.26397	0.607406	0.999324
	ENSMUSG00000040187	0.248832	4.4943	0.26375	0.607556	0.999324
	ENSMUSG00000090958	-0.250744	5.18935	0.263142	0.60797	0.999324
	ENSMUSG00000062963	-0.132762	7.19333	0.262647	0.608307	0.999324
	ENSMUSG00000040283	0.253479	8.13483	0.262489	0.608416	0.999324
	ENSMUSG00000030278	0.228985	12.1288	0.262442	0.608447	0.999324
	ENSMUSG00000031812	0.116582	9.11687	0.26227	0.608565	0.999324
	ENSMUSG00000020070	-0.20548	5.40127	0.261963	0.608775	0.999324
	ENSMUSG00000021662	0.177521	6.65194	0.260722	0.609624	0.999324
	ENSMUSG00000043131	0.147468	8.12588	0.2604	0.609846	0.999324
	ENSMUSG00000027291	-0.159197	5.93095	0.260056	0.610082	0.999324
	ENSMUSG00000020982	0.14423	6.57596	0.259421	0.610518	0.999324
	ENSMUSG00000025779	-0.333697	3.65121	0.2594	0.610532	0.999324
	ENSMUSG00000051335	-0.193652	6.73019	0.259101	0.610738	0.999324
	ENSMUSG00000022801	0.128204	7.49728	0.258443	0.611192	0.999324
	ENSMUSG00000018442	0.123327	7.09351	0.257721	0.61169	0.999324
	ENSMUSG00000028706	-0.16623	5.2849	0.257131	0.612098	0.999324
	ENSMUSG00000048334	0.162312	6.72073	0.25618	0.612757	0.999324
	ENSMUSG00000028495	0.197165	5.54468	0.256019	0.612869	0.999324
	ENSMUSG00000021514	-0.252605	4.71685	0.255851	0.612985	0.999324
	ENSMUSG00000033233	-0.48384	4.2529	0.255507	0.613224	0.999324
	ENSMUSG00000035521	0.147033	6.56161	0.255295	0.613371	0.999324
	ENSMUSG00000037234	0.183998	6.2764	0.255221	0.613423	0.999324
	ENSMUSG00000045502	-0.318301	4.29979	0.254923	0.613629	0.999324
	ENSMUSG00000020101	0.159737	9.47999	0.254909	0.613639	0.999324
	ENSMUSG00000071454	-0.391649	3.90104	0.254745	0.613753	0.999324
	ENSMUSG00000028466	0.128481	7.31005	0.254722	0.61377	0.999324
	ENSMUSG00000026203	0.224303	5.56831	0.254579	0.613869	0.999324
	ENSMUSG00000040562	0.278431	7.87488	0.254078	0.614218	0.999324
	ENSMUSG00000008435	-0.226166	5.00799	0.253917	0.614331	0.999324
	ENSMUSG00000024293	-0.189966	5.71269	0.25384	0.614384	0.999324
	ENSMUSG00000040044	0.122028	7.07233	0.25371	0.614475	0.999324
	ENSMUSG00000034681	0.202096	4.76148	0.253461	0.614649	0.999324
	ENSMUSG00000021838	-0.272219	6.59487	0.253372	0.61471	0.999324
	ENSMUSG00000005465	-0.273851	5.28402	0.25314	0.614872	0.999324
	ENSMUSG00000027615	-0.238852	4.63902	0.251862	0.615767	0.999324
	ENSMUSG00000042099	0.156088	6.94824	0.251195	0.616235	0.999324
	ENSMUSG00000020612	0.17335	5.72318	0.25115	0.616266	0.999324
	ENSMUSG00000022999	0.197472	4.90639	0.251081	0.616315	0.999324
	ENSMUSG00000020409	0.149417	6.98349	0.250936	0.616417	0.999324
	ENSMUSG00000029815	0.1991	5.32464	0.249955	0.617107	0.999324
	ENSMUSG00000020482	0.163007	5.80575	0.249302	0.617567	0.999324
	ENSMUSG00000031485	-0.169645	6.23744	0.248944	0.61782	0.999324
	ENSMUSG00000072235	0.365565	11.7732	0.248922	0.617835	0.999324
	ENSMUSG00000024309	0.164286	6.72246	0.248737	0.617966	0.999324
	ENSMUSG00000045664	0.224188	6.53351	0.248699	0.617993	0.999324
	ENSMUSG00000075054	0.202555	4.67331	0.248642	0.618033	0.999324
	ENSMUSG00000037060	0.178523	10.094	0.248463	0.61816	0.999324
	ENSMUSG00000021339	0.156235	6.82069	0.248435	0.618179	0.999324
	ENSMUSG00000004319	0.157228	6.55104	0.24843	0.618183	0.999324
	ENSMUSG00000039943	-0.434672	4.43525	0.247653	0.618733	0.999324
	ENSMUSG00000034235	0.35769	4.11368	0.247462	0.618868	0.999324
	ENSMUSG00000044017	0.22546	7.91783	0.247304	0.61898	0.999324
	ENSMUSG00000015120	-0.156241	6.80582	0.247299	0.618983	0.999324
	ENSMUSG00000040822	0.200879	5.2841	0.247172	0.619073	0.999324
	ENSMUSG00000030763	0.153342	5.92328	0.247141	0.619096	0.999324
	ENSMUSG00000024260	-0.259172	4.07143	0.247039	0.619168	0.999324
	ENSMUSG00000030271	0.21393	4.99321	0.246692	0.619414	0.999324
	ENSMUSG00000029007	0.243318	4.97451	0.245725	0.620101	0.999324
	ENSMUSG00000033306	-0.237814	4.93997	0.245541	0.620232	0.999324
	ENSMUSG00000032192	0.197349	6.31993	0.245023	0.620602	0.999324
	ENSMUSG00000026427	-0.234599	4.22742	0.244872	0.620709	0.999324
	ENSMUSG00000045092	0.171024	7.70603	0.244762	0.620788	0.999324
	ENSMUSG00000020956	0.175905	5.30446	0.244726	0.620814	0.999324
	ENSMUSG00000032402	0.200855	4.57842	0.244566	0.620928	0.999324
	ENSMUSG00000000711	0.117874	9.02031	0.244468	0.620997	0.999324
	ENSMUSG00000042419	0.185458	4.95022	0.244281	0.621131	0.999324
	ENSMUSG00000059839	-0.179076	6.81174	0.243814	0.621465	0.999324
	ENSMUSG00000020358	-0.165543	8.04297	0.24372	0.621532	0.999324
	ENSMUSG00000024878	0.1987	5.28669	0.243419	0.621748	0.999324
	ENSMUSG00000035649	-0.289653	4.82285	0.243156	0.621936	0.999324
	ENSMUSG00000020111	-0.127747	7.08723	0.243093	0.621981	0.999324
	ENSMUSG00000032656	-0.22403	4.76078	0.241596	0.623056	0.999324
	ENSMUSG00000061559	0.160561	5.65738	0.241213	0.623332	0.999324
	ENSMUSG00000026999	0.218431	4.52519	0.241031	0.623462	0.999324
	ENSMUSG00000022901	-0.255674	4.70386	0.240886	0.623567	0.999324
	ENSMUSG00000027663	0.214152	4.21785	0.240797	0.623631	0.999324
	ENSMUSG00000041571	0.191482	5.7569	0.240729	0.62368	0.999324
	ENSMUSG00000020220	0.117196	7.88888	0.240615	0.623762	0.999324
	ENSMUSG00000040365	0.148106	5.752	0.240251	0.624025	0.999324
	ENSMUSG00000062646	0.17866	5.75694	0.240245	0.624029	0.999324
	ENSMUSG00000035941	0.141985	6.13619	0.240233	0.624038	0.999324
	ENSMUSG00000038976	0.17814	9.38739	0.240185	0.624073	0.999324
	ENSMUSG00000029430	-0.175803	8.40515	0.239753	0.624384	0.999324
	ENSMUSG00000052921	-0.190575	6.65375	0.239637	0.624468	0.999324
	ENSMUSG00000052928	0.192737	5.89645	0.239144	0.624825	0.999324
	ENSMUSG00000087119	-0.250019	4.94361	0.239017	0.624917	0.999324
	ENSMUSG00000037236	0.1529	9.30306	0.238942	0.624972	0.999324
	ENSMUSG00000033065	-0.249027	5.39959	0.238449	0.625328	0.999324
	ENSMUSG00000027324	-0.225048	4.47891	0.238156	0.625541	0.999324
	ENSMUSG00000004631	0.226864	6.03161	0.237316	0.626151	0.999324
	ENSMUSG00000020752	-0.198446	4.66954	0.237022	0.626365	0.999324
	ENSMUSG00000027219	0.167568	7.41385	0.236982	0.626395	0.999324
	ENSMUSG00000013646	0.170968	5.11972	0.236975	0.626399	0.999324
	ENSMUSG00000019256	0.246582	4.84139	0.236927	0.626435	0.999324
	ENSMUSG00000022231	0.267582	6.92319	0.236926	0.626435	0.999324
	ENSMUSG00000021156	0.101717	9.18045	0.236781	0.626541	0.999324
	ENSMUSG00000051065	-0.267056	3.90161	0.236776	0.626544	0.999324
	ENSMUSG00000022802	0.292249	4.45885	0.235775	0.627275	0.999324
	ENSMUSG00000028668	0.116839	6.88409	0.235332	0.627598	0.999324
	ENSMUSG00000035885	0.179759	10.975	0.235282	0.627635	0.999324
	ENSMUSG00000030335	0.280371	4.84892	0.234907	0.627909	0.999324
	ENSMUSG00000026520	0.307665	3.99617	0.234694	0.628065	0.999324
	ENSMUSG00000040710	-0.284739	6.20115	0.234165	0.628452	0.999324
	ENSMUSG00000028713	0.223106	6.83129	0.234155	0.62846	0.999324
	ENSMUSG00000029802	-0.274572	4.54752	0.233739	0.628765	0.999324
	ENSMUSG00000020303	0.333102	5.1196	0.233265	0.629113	0.999324
	ENSMUSG00000087590	-0.237638	4.85865	0.233114	0.629224	0.999324
	ENSMUSG00000029480	-0.258287	3.80105	0.232995	0.629312	0.999324
	ENSMUSG00000072946	0.193455	5.76192	0.232743	0.629497	0.999324
	ENSMUSG00000040785	0.200028	8.21981	0.232687	0.629539	0.999324
	ENSMUSG00000024160	-0.234857	4.24124	0.232315	0.629812	0.999324
	ENSMUSG00000042831	-0.151717	6.25238	0.232184	0.629909	0.999324
	ENSMUSG00000066113	0.449124	4.21306	0.232002	0.630044	0.999324
	ENSMUSG00000025321	-0.476224	4.52714	0.231808	0.630187	0.999324
	ENSMUSG00000061816	0.256969	6.10203	0.230963	0.630811	0.999324
	ENSMUSG00000042284	-0.207379	6.94041	0.230929	0.630835	0.999324
	ENSMUSG00000001157	0.282609	3.85516	0.230893	0.630863	0.999324
	ENSMUSG00000052707	-0.163368	5.86787	0.230678	0.631021	0.999324
	ENSMUSG00000031451	0.14638	9.83374	0.230667	0.63103	0.999324
	ENSMUSG00000027314	0.263374	5.9207	0.230467	0.631178	0.999324
	ENSMUSG00000054404	-0.160561	6.05313	0.230164	0.631402	0.999324
	ENSMUSG00000003949	-0.382625	5.60679	0.230141	0.631419	0.999324
	ENSMUSG00000006998	-0.167488	6.95355	0.229947	0.631563	0.999324
	ENSMUSG00000016495	-0.123103	6.99184	0.229921	0.631582	0.999324
	ENSMUSG00000022538	0.152216	5.43771	0.229917	0.631585	0.999324
	ENSMUSG00000024921	-0.143694	7.2894	0.229783	0.631685	0.999324
	ENSMUSG00000027597	-0.299187	5.8246	0.229594	0.631825	0.999324
	ENSMUSG00000027395	0.272686	4.48104	0.2293	0.632043	0.999324
	ENSMUSG00000000739	-0.438343	4.2095	0.229275	0.632062	0.999324
	ENSMUSG00000022462	-0.227509	5.68031	0.229037	0.632239	0.999324
	ENSMUSG00000027111	0.182023	10.3895	0.228936	0.632314	0.999324
	ENSMUSG00000024927	0.137297	6.28864	0.22892	0.632326	0.999324
	ENSMUSG00000032913	0.171142	6.47852	0.228845	0.632381	0.999324
	ENSMUSG00000020604	0.344837	4.11515	0.228576	0.632581	0.999324
	ENSMUSG00000024012	-0.156169	6.67848	0.228369	0.632736	0.999324
	ENSMUSG00000021371	-0.163567	9.72753	0.228368	0.632737	0.999324
	ENSMUSG00000005204	-0.143112	6.17271	0.227495	0.633387	0.999324
	ENSMUSG00000012483	0.197211	5.28701	0.227379	0.633474	0.999324
	ENSMUSG00000026219	0.100458	7.90222	0.227003	0.633755	0.999324
	ENSMUSG00000069516	-0.34348	12.4123	0.226786	0.633917	0.999324
	ENSMUSG00000048222	0.135675	7.16771	0.226712	0.633973	0.999324
	ENSMUSG00000032096	0.111883	8.69161	0.226188	0.634365	0.999324
	ENSMUSG00000024785	0.184506	5.4126	0.226174	0.634375	0.999324
	ENSMUSG00000052291	-0.353971	3.73921	0.225948	0.634545	0.999324
	ENSMUSG00000063047	0.200298	4.92994	0.225815	0.634644	0.999324
	ENSMUSG00000094114	-0.218934	4.75261	0.225629	0.634784	0.999324
	ENSMUSG00000074282	0.320095	3.55335	0.225483	0.634894	0.999324
	ENSMUSG00000032513	0.141058	6.85528	0.225185	0.635118	0.999324
	ENSMUSG00000022639	-0.291145	3.83098	0.224873	0.635351	0.999324
	ENSMUSG00000039568	0.216483	4.64829	0.224613	0.635547	0.999324
	ENSMUSG00000029104	0.118259	6.77577	0.223979	0.636025	0.999324
	ENSMUSG00000038205	0.149526	6.01698	0.223849	0.636123	0.999324
	ENSMUSG00000026618	0.124448	9.18996	0.223494	0.636391	0.999324
	ENSMUSG00000029338	-0.199493	7.88376	0.223341	0.636506	0.999324
	ENSMUSG00000006958	0.258568	4.25258	0.223263	0.636565	0.999324
	ENSMUSG00000066258	-0.179622	5.62815	0.22308	0.636703	0.999324
	ENSMUSG00000053477	0.115597	8.48838	0.222954	0.636798	0.999324
	ENSMUSG00000024513	-0.17567	5.68426	0.222933	0.636814	0.999324
	ENSMUSG00000022012	0.323829	3.69108	0.222514	0.637131	0.999324
	ENSMUSG00000034442	-0.261442	4.00932	0.22234	0.637263	0.999324
	ENSMUSG00000062995	0.318431	3.80049	0.221845	0.637637	0.999324
	ENSMUSG00000018405	-0.148865	5.80566	0.221786	0.637682	0.999324
	ENSMUSG00000085133	0.412385	4.16387	0.221734	0.637722	0.999324
	ENSMUSG00000022463	0.254938	4.43541	0.221368	0.637999	0.999324
	ENSMUSG00000092035	-0.394449	5.90099	0.221281	0.638066	0.999324
	ENSMUSG00000024404	-0.108442	8.08057	0.22124	0.638096	0.999324
	ENSMUSG00000035152	0.0976561	8.09907	0.221054	0.638238	0.999324
	ENSMUSG00000032018	0.298231	4.07409	0.220835	0.638404	0.999324
	ENSMUSG00000035107	0.179077	9.79318	0.220739	0.638478	0.999324
	ENSMUSG00000030401	0.162429	5.93475	0.220364	0.638763	0.999324
	ENSMUSG00000009378	0.276083	7.23196	0.219984	0.639052	0.999324
	ENSMUSG00000024078	0.178412	5.19411	0.219548	0.639384	0.999324
	ENSMUSG00000015932	0.230588	6.01215	0.219196	0.639653	0.999324
	ENSMUSG00000055065	0.237482	5.3688	0.219158	0.639682	0.999324
	ENSMUSG00000039886	0.285434	7.68674	0.218838	0.639927	0.999324
	ENSMUSG00000037762	0.325166	4.50341	0.218811	0.639947	0.999324
	ENSMUSG00000039824	-0.327423	3.69348	0.21856	0.640139	0.999324
	ENSMUSG00000083282	0.111568	8.3633	0.218437	0.640233	0.999324
	ENSMUSG00000058587	0.156888	6.52197	0.218263	0.640367	0.999324
	ENSMUSG00000027628	-0.11692	6.6408	0.218146	0.640456	0.999324
	ENSMUSG00000070733	-0.125615	7.33634	0.218064	0.640519	0.999324
	ENSMUSG00000028841	0.319781	4.18417	0.217877	0.640662	0.999324
	ENSMUSG00000022897	-0.304091	3.72292	0.217173	0.641202	0.999324
	ENSMUSG00000041040	0.152998	6.10175	0.217004	0.641333	0.999324
	ENSMUSG00000074405	-0.247511	3.9345	0.216911	0.641404	0.999324
	ENSMUSG00000020459	0.141664	6.17512	0.216594	0.641647	0.999324
	ENSMUSG00000036992	0.255571	4.15522	0.215787	0.642269	0.999324
	ENSMUSG00000052914	-0.19235	5.02796	0.215327	0.642623	0.999324
	ENSMUSG00000027176	0.187579	5.27114	0.215262	0.642674	0.999324
	ENSMUSG00000027109	-0.130642	6.1549	0.215189	0.64273	0.999324
	ENSMUSG00000066232	0.117084	7.4544	0.214944	0.64292	0.999324
	ENSMUSG00000027695	-0.203708	5.57711	0.214791	0.643038	0.999324
	ENSMUSG00000050014	0.275034	4.44334	0.214745	0.643073	0.999324
	ENSMUSG00000011958	-0.137062	6.93637	0.214557	0.643219	0.999324
	ENSMUSG00000020859	0.0983679	10.2235	0.214247	0.643459	0.999324
	ENSMUSG00000035898	-0.155479	6.6344	0.21409	0.64358	0.999324
	ENSMUSG00000041747	-0.147832	6.43262	0.213978	0.643667	0.999324
	ENSMUSG00000025138	-0.181532	5.75423	0.213956	0.643685	0.999324
	ENSMUSG00000003062	-0.191644	5.83741	0.21392	0.643712	0.999324
	ENSMUSG00000039953	0.144765	6.97245	0.213807	0.6438	0.999324
	ENSMUSG00000050192	-0.161741	5.88804	0.213205	0.644267	0.999324
	ENSMUSG00000043398	0.267893	4.1318	0.212483	0.644828	0.999324
	ENSMUSG00000016757	0.159003	5.52268	0.212212	0.645039	0.999324
	ENSMUSG00000096802	0.354322	4.17559	0.212196	0.645052	0.999324
	ENSMUSG00000004044	0.134622	12.3242	0.212	0.645204	0.999324
	ENSMUSG00000021285	-0.174934	4.95054	0.211804	0.645357	0.999324
	ENSMUSG00000027630	0.117239	6.78916	0.211777	0.645378	0.999324
	ENSMUSG00000061650	-0.174383	6.11968	0.211534	0.645568	0.999324
	ENSMUSG00000042333	-0.264967	4.12624	0.211364	0.645701	0.999324
	ENSMUSG00000023951	0.259632	7.67043	0.211275	0.64577	0.999324
	ENSMUSG00000003184	-0.156321	5.78381	0.210594	0.646302	0.999324
	ENSMUSG00000097640	0.26799	4.09349	0.210413	0.646444	0.999324
	ENSMUSG00000022361	-0.115073	7.40819	0.209948	0.646809	0.999324
	ENSMUSG00000048000	0.145464	6.35808	0.20976	0.646956	0.999324
	ENSMUSG00000036298	0.345731	4.74072	0.209637	0.647052	0.999324
	ENSMUSG00000033852	-0.188177	5.20579	0.209444	0.647203	0.999324
	ENSMUSG00000002900	-0.147923	8.88194	0.209389	0.647246	0.999324
	ENSMUSG00000022808	-0.208165	4.93023	0.20915	0.647435	0.999324
	ENSMUSG00000042133	-0.204189	5.98829	0.209089	0.647482	0.999324
	ENSMUSG00000015961	0.137442	6.85657	0.208874	0.647651	0.999324
	ENSMUSG00000001741	0.207125	5.00407	0.208754	0.647746	0.999324
	ENSMUSG00000017386	-0.264314	5.05101	0.208637	0.647838	0.999324
	ENSMUSG00000029440	-0.21445	4.96824	0.208356	0.648059	0.999324
	ENSMUSG00000026365	-0.188147	6.70412	0.208096	0.648264	0.999324
	ENSMUSG00000040111	0.24831	6.26987	0.207804	0.648494	0.999324
	ENSMUSG00000000605	0.123529	7.06255	0.207689	0.648585	0.999324
	ENSMUSG00000022022	-0.167237	5.54438	0.207488	0.648743	0.999324
	ENSMUSG00000004610	-0.171927	9.06154	0.207277	0.64891	0.999324
	ENSMUSG00000097032	-0.285646	3.7334	0.20727	0.648915	0.999324
	ENSMUSG00000020483	0.160621	8.12461	0.207066	0.649077	0.999324
	ENSMUSG00000022867	0.146284	5.66022	0.206886	0.649219	0.999324
	ENSMUSG00000045411	-0.161403	6.8102	0.206612	0.649436	0.999324
	ENSMUSG00000066037	0.174723	5.2884	0.206104	0.649838	0.999324
	ENSMUSG00000007892	0.142474	10.5201	0.2057	0.650159	0.999324
	ENSMUSG00000068039	0.246939	3.61542	0.205353	0.650434	0.999324
	ENSMUSG00000086448	0.322927	3.89943	0.204714	0.650943	0.999324
	ENSMUSG00000078853	-0.242627	4.69637	0.204391	0.6512	0.999324
	ENSMUSG00000040599	0.124135	6.77538	0.204201	0.651351	0.999324
	ENSMUSG00000035164	0.195964	4.57761	0.20419	0.65136	0.999324
	ENSMUSG00000034032	0.145829	6.58074	0.204105	0.651428	0.999324
	ENSMUSG00000024610	-0.209339	10.4102	0.203445	0.651954	0.999324
	ENSMUSG00000032998	-0.227395	4.33023	0.203099	0.652231	0.999324
	ENSMUSG00000053317	-0.136534	7.53281	0.2026	0.65263	0.999324
	ENSMUSG00000061607	-0.225538	4.53995	0.201994	0.653116	0.999324
	ENSMUSG00000085945	0.253108	4.08513	0.201686	0.653363	0.999324
	ENSMUSG00000028053	-0.113523	7.1144	0.201361	0.653624	0.999324
	ENSMUSG00000037622	0.129794	8.03104	0.201094	0.653839	0.999324
	ENSMUSG00000061455	0.111617	7.67315	0.200881	0.654011	0.999324
	ENSMUSG00000022517	-0.11598	6.74062	0.200545	0.654281	0.999324
	ENSMUSG00000036676	-0.116259	7.85765	0.200497	0.65432	0.999324
	ENSMUSG00000026029	-0.127634	7.62437	0.20046	0.65435	0.999324
	ENSMUSG00000047867	0.126013	7.38351	0.200185	0.654571	0.999324
	ENSMUSG00000048218	0.24253	5.28004	0.199979	0.654738	0.999324
	ENSMUSG00000084911	0.216782	6.37941	0.19982	0.654866	0.999324
	ENSMUSG00000039096	0.258946	4.50025	0.199649	0.655005	0.999324
	ENSMUSG00000080316	-0.253719	5.25773	0.198995	0.655533	0.999324
	ENSMUSG00000022544	0.124681	6.25163	0.198386	0.656027	0.999324
	ENSMUSG00000018554	0.33161	4.26034	0.198346	0.65606	0.999324
	ENSMUSG00000019738	0.15809	5.61844	0.198212	0.656168	0.999324
	ENSMUSG00000029068	-0.0959428	9.30224	0.198159	0.656211	0.999324
	ENSMUSG00000032554	0.236356	8.53037	0.19811	0.656251	0.999324
	ENSMUSG00000028467	-0.212766	4.10665	0.197805	0.656499	0.999324
	ENSMUSG00000006095	-0.133493	6.90724	0.197388	0.656837	0.999324
	ENSMUSG00000097101	-0.25027	4.10096	0.197242	0.656957	0.999324
	ENSMUSG00000027709	-0.170648	5.44387	0.197213	0.65698	0.999324
	ENSMUSG00000045503	0.220702	4.46661	0.196883	0.657249	0.999324
	ENSMUSG00000022179	0.26396	3.64988	0.196828	0.657294	0.999324
	ENSMUSG00000028974	-0.135186	5.57173	0.19658	0.657495	0.999324
	ENSMUSG00000057596	-0.230188	4.65495	0.196534	0.657533	0.999324
	ENSMUSG00000028599	-0.312084	4.56664	0.196405	0.657638	0.999324
	ENSMUSG00000032519	-0.121921	6.30708	0.196104	0.657884	0.999324
	ENSMUSG00000017561	-0.151159	6.20556	0.195597	0.658299	0.999324
	ENSMUSG00000021116	0.173985	6.38317	0.195288	0.658552	0.999324
	ENSMUSG00000022515	-0.170474	5.44374	0.194503	0.659195	0.999324
	ENSMUSG00000031642	0.218859	4.57833	0.193977	0.659627	0.999324
	ENSMUSG00000038146	-0.190508	7.39494	0.193676	0.659875	0.999324
	ENSMUSG00000020585	-0.238983	4.13716	0.193557	0.659973	0.999324
	ENSMUSG00000040940	-0.214391	4.25948	0.193456	0.660056	0.999324
	ENSMUSG00000095440	-0.23125	4.53782	0.192552	0.660801	0.999324
	ENSMUSG00000027429	-0.163329	5.5689	0.192518	0.660829	0.999324
	ENSMUSG00000032322	-0.31106	4.32342	0.19206	0.661208	0.999324
	ENSMUSG00000060989	-0.240315	3.60318	0.191954	0.661295	0.999324
	ENSMUSG00000026536	-0.211599	6.72481	0.191877	0.661359	0.999324
	ENSMUSG00000038007	0.184927	6.94057	0.191857	0.661376	0.999324
	ENSMUSG00000056579	-0.247126	3.7716	0.191837	0.661392	0.999324
	ENSMUSG00000073968	0.194614	5.02446	0.191795	0.661427	0.999324
	ENSMUSG00000045374	-0.129096	6.0025	0.191636	0.661558	0.999324
	ENSMUSG00000037461	0.198473	4.87325	0.191629	0.661564	0.999324
	ENSMUSG00000079104	-0.173512	6.8585	0.191585	0.661601	0.999324
	ENSMUSG00000028578	-0.235267	3.99363	0.191003	0.662083	0.999324
	ENSMUSG00000030207	0.228326	6.38469	0.190939	0.662136	0.999324
	ENSMUSG00000021748	-0.276967	7.89802	0.190934	0.662141	0.999324
	ENSMUSG00000040560	-0.109906	6.3229	0.190922	0.66215	0.999324
	ENSMUSG00000022466	0.188312	4.38445	0.190378	0.662602	0.999324
	ENSMUSG00000040732	0.200958	5.07451	0.190321	0.66265	0.999324
	ENSMUSG00000040690	-0.224442	8.18094	0.190246	0.662712	0.999324
	ENSMUSG00000070720	-0.37379	4.04787	0.190201	0.662749	0.999324
	ENSMUSG00000060591	0.115083	9.73102	0.190136	0.662803	0.999324
	ENSMUSG00000045980	-0.202315	5.01174	0.190083	0.662848	0.999324
	ENSMUSG00000021876	-0.242631	8.19733	0.18999	0.662925	0.999324
	ENSMUSG00000038520	-0.15872	5.35545	0.189872	0.663023	0.999324
	ENSMUSG00000036181	-0.147454	9.6132	0.189469	0.663359	0.999324
	ENSMUSG00000022514	-0.227398	5.09784	0.189465	0.663362	0.999324
	ENSMUSG00000069662	0.203822	7.43869	0.189429	0.663392	0.999324
	ENSMUSG00000020682	0.223266	7.00553	0.189419	0.6634	0.999324
	ENSMUSG00000026869	-0.130258	6.68602	0.189414	0.663404	0.999324
	ENSMUSG00000042541	-0.12485	8.68939	0.189327	0.663478	0.999324
	ENSMUSG00000000439	-0.178761	4.76428	0.189265	0.663529	0.999324
	ENSMUSG00000055485	0.113857	8.2657	0.189173	0.663606	0.999324
	ENSMUSG00000041444	0.163688	6.34308	0.188643	0.664048	0.999324
	ENSMUSG00000020477	-0.136798	5.73345	0.188304	0.664332	0.999324
	ENSMUSG00000032436	0.205924	5.53986	0.188288	0.664345	0.999324
	ENSMUSG00000020255	-0.177297	4.65779	0.188111	0.664493	0.999324
	ENSMUSG00000033961	-0.27754	3.82017	0.188064	0.664532	0.999324
	ENSMUSG00000020069	0.239461	5.12352	0.18765	0.66488	0.999324
	ENSMUSG00000033819	-0.192266	4.13136	0.187397	0.665092	0.999324
	ENSMUSG00000020083	0.383992	4.10642	0.187131	0.665316	0.999324
	ENSMUSG00000036398	0.122124	6.13796	0.187121	0.665324	0.999324
	ENSMUSG00000024104	0.0963605	7.18432	0.186902	0.665508	0.999324
	ENSMUSG00000026839	-0.29736	4.95722	0.186607	0.665756	0.999324
	ENSMUSG00000042807	-0.341796	4.02824	0.186302	0.666012	0.999324
	ENSMUSG00000026003	0.201965	7.63841	0.18584	0.666402	0.999324
	ENSMUSG00000056144	0.184693	5.8085	0.185716	0.666506	0.999324
	ENSMUSG00000057335	0.137897	7.37278	0.185621	0.666587	0.999324
	ENSMUSG00000063558	0.135032	8.52498	0.185371	0.666798	0.999324
	ENSMUSG00000026235	-0.203582	4.77816	0.185243	0.666906	0.999324
	ENSMUSG00000022394	-0.20821	4.67496	0.185189	0.666951	0.999324
	ENSMUSG00000019851	0.541625	4.45312	0.18476	0.667314	0.999324
	ENSMUSG00000033016	0.182174	4.21252	0.184678	0.667383	0.999324
	ENSMUSG00000086784	-0.195059	5.93892	0.184653	0.667404	0.999324
	ENSMUSG00000051390	-0.219554	4.53031	0.18403	0.667932	0.999324
	ENSMUSG00000018334	0.217763	4.29203	0.18382	0.668111	0.999324
	ENSMUSG00000024400	-0.126274	5.8533	0.183485	0.668395	0.999324
	ENSMUSG00000067847	-0.241424	4.18687	0.183483	0.668397	0.999324
	ENSMUSG00000038982	-0.131814	5.85114	0.183453	0.668422	0.999324
	ENSMUSG00000038542	-0.12237	6.70638	0.183143	0.668686	0.999324
	ENSMUSG00000035696	0.136807	6.19693	0.183056	0.66876	0.999324
	ENSMUSG00000060950	-0.169453	5.32985	0.182762	0.66901	0.999324
	ENSMUSG00000042364	0.129125	7.52066	0.182578	0.669167	0.999324
	ENSMUSG00000033813	0.155955	5.27503	0.182504	0.669231	0.999324
	ENSMUSG00000095325	-0.152727	5.48884	0.182315	0.669391	0.999324
	ENSMUSG00000041879	0.0916299	8.22602	0.182288	0.669415	0.999324
	ENSMUSG00000002732	0.1341	6.35046	0.182169	0.669516	0.999324
	ENSMUSG00000042032	0.145923	5.38461	0.181735	0.669886	0.999324
	ENSMUSG00000019278	-0.161863	8.31231	0.181567	0.67003	0.999324
	ENSMUSG00000036545	-0.139301	8.68834	0.181429	0.670148	0.999324
	ENSMUSG00000025902	0.274273	3.72339	0.181328	0.670235	0.999324
	ENSMUSG00000035171	0.120272	6.33231	0.181279	0.670276	0.999324
	ENSMUSG00000022377	-0.129081	7.54801	0.181118	0.670414	0.999324
	ENSMUSG00000079588	-0.210562	7.038	0.180757	0.670723	0.999324
	ENSMUSG00000024622	-0.167195	5.61844	0.180165	0.671232	0.999324
	ENSMUSG00000020659	-0.230641	4.2579	0.179938	0.671427	0.999324
	ENSMUSG00000024511	0.226031	5.08467	0.179883	0.671474	0.999324
	ENSMUSG00000052040	-0.139914	7.26782	0.179074	0.67217	0.999324
	ENSMUSG00000059495	0.078068	9.43936	0.179041	0.672199	0.999324
	ENSMUSG00000022425	-0.18879	7.81733	0.179021	0.672216	0.999324
	ENSMUSG00000040374	0.138882	5.87551	0.178953	0.672275	0.999324
	ENSMUSG00000056025	-0.362725	4.1401	0.178395	0.672756	0.999324
	ENSMUSG00000044465	-0.239527	3.5683	0.177906	0.673179	0.999324
	ENSMUSG00000030083	-0.192243	4.43476	0.177492	0.673537	0.999324
	ENSMUSG00000001054	-0.176763	5.2669	0.177182	0.673806	0.999324
	ENSMUSG00000033628	-0.179782	5.25576	0.176936	0.67402	0.999324
	ENSMUSG00000045455	-0.218398	5.40785	0.176716	0.674211	0.999324
	ENSMUSG00000030557	0.170282	5.36761	0.176231	0.674632	0.999324
	ENSMUSG00000049550	0.142139	5.99798	0.176122	0.674727	0.999324
	ENSMUSG00000061374	-0.243735	4.2649	0.1761	0.674746	0.999324
	ENSMUSG00000040712	-0.123915	7.055	0.175974	0.674856	0.999324
	ENSMUSG00000031691	-0.119711	6.29925	0.175968	0.674862	0.999324
	ENSMUSG00000020134	-0.235094	5.93586	0.175811	0.674998	0.999324
	ENSMUSG00000030213	-0.126076	7.59171	0.175691	0.675102	0.999324
	ENSMUSG00000042428	0.469903	4.78481	0.175578	0.675201	0.999324
	ENSMUSG00000041939	-0.179524	7.33206	0.175563	0.675214	0.999324
	ENSMUSG00000032420	0.506346	5.31349	0.175358	0.675393	0.999324
	ENSMUSG00000059796	-0.121558	9.98057	0.175145	0.675579	0.999324
	ENSMUSG00000052997	0.0890672	7.87462	0.175109	0.67561	0.999324
	ENSMUSG00000073609	-0.209446	4.40314	0.174694	0.675973	0.999324
	ENSMUSG00000022141	-0.184135	4.83601	0.174694	0.675973	0.999324
	ENSMUSG00000030306	0.29323	3.6886	0.174446	0.67619	0.999324
	ENSMUSG00000029474	-0.172141	5.10737	0.174364	0.676263	0.999324
	ENSMUSG00000071253	0.150276	6.83314	0.17429	0.676327	0.999324
	ENSMUSG00000024220	-0.17275	5.60327	0.174177	0.676426	0.999324
	ENSMUSG00000038365	0.11934	6.33491	0.174073	0.676517	0.999324
	ENSMUSG00000070934	0.233826	4.27916	0.173961	0.676615	0.999324
	ENSMUSG00000027259	0.109056	6.36177	0.173588	0.676942	0.999324
	ENSMUSG00000019715	-0.190474	4.76808	0.173249	0.67724	0.999324
	ENSMUSG00000026820	0.206549	4.55239	0.173078	0.677391	0.999324
	ENSMUSG00000035275	0.217376	5.69398	0.173036	0.677428	0.999324
	ENSMUSG00000024070	0.158835	5.42872	0.172828	0.67761	0.999324
	ENSMUSG00000030662	-0.0993248	7.99993	0.172559	0.677847	0.999324
	ENSMUSG00000030159	-0.259873	3.98916	0.171385	0.678884	0.999324
	ENSMUSG00000036469	0.237989	6.47248	0.171237	0.679015	0.999324
	ENSMUSG00000000384	-0.245913	3.76574	0.171175	0.67907	0.999324
	ENSMUSG00000070939	0.125192	7.09616	0.170681	0.679507	0.999324
	ENSMUSG00000033450	0.34505	5.53755	0.17065	0.679534	0.999324
	ENSMUSG00000023020	-0.10396	7.13521	0.170463	0.6797	0.999324
	ENSMUSG00000046792	0.224783	4.30868	0.170326	0.679822	0.999324
	ENSMUSG00000033808	-0.126487	6.21575	0.169389	0.680655	0.999324
	ENSMUSG00000046814	-0.396951	3.70566	0.169129	0.680887	0.999324
	ENSMUSG00000071302	0.19229	4.04698	0.169082	0.680929	0.999324
	ENSMUSG00000022339	-0.160238	4.98199	0.168987	0.681014	0.999324
	ENSMUSG00000040713	-0.166449	8.9703	0.168907	0.681085	0.999324
	ENSMUSG00000025060	-0.102593	6.69673	0.168704	0.681266	0.999324
	ENSMUSG00000029752	0.184188	6.2962	0.168572	0.681384	0.999324
	ENSMUSG00000031604	-0.151641	7.19409	0.168488	0.681459	0.999324
	ENSMUSG00000027130	-0.142773	5.89471	0.168413	0.681526	0.999324
	ENSMUSG00000009207	-0.203843	3.8419	0.168018	0.681879	0.999324
	ENSMUSG00000024068	-0.0871505	7.33859	0.16757	0.68228	0.999324
	ENSMUSG00000037151	0.267647	3.56205	0.16684	0.682936	0.999324
	ENSMUSG00000029176	0.202494	3.99866	0.16658	0.683169	0.999324
	ENSMUSG00000022214	0.123331	7.7052	0.166547	0.683199	0.999324
	ENSMUSG00000062373	-0.127324	6.74208	0.166022	0.683672	0.999324
	ENSMUSG00000004264	0.121693	6.08554	0.166014	0.683679	0.999324
	ENSMUSG00000031706	0.179381	5.0463	0.165342	0.684285	0.999324
	ENSMUSG00000049744	0.234714	5.41425	0.165168	0.684442	0.999324
	ENSMUSG00000053647	-0.174182	4.72495	0.164609	0.684948	0.999324
	ENSMUSG00000027799	-0.212189	5.06565	0.164099	0.68541	0.999324
	ENSMUSG00000042605	0.195928	4.19184	0.164064	0.685442	0.999324
	ENSMUSG00000022811	0.118457	6.30687	0.163984	0.685515	0.999324
	ENSMUSG00000028631	0.343665	4.66747	0.163751	0.685727	0.999324
	ENSMUSG00000036550	-0.161169	5.17848	0.163646	0.685822	0.999324
	ENSMUSG00000024387	-0.100028	7.20708	0.163644	0.685824	0.999324
	ENSMUSG00000021294	0.190473	6.95741	0.163464	0.685987	0.999324
	ENSMUSG00000002881	-0.152547	6.17825	0.163247	0.686185	0.999324
	ENSMUSG00000020821	0.120676	10.3756	0.163001	0.686408	0.999324
	ENSMUSG00000024570	-0.112227	6.66421	0.162961	0.686445	0.999324
	ENSMUSG00000000184	-0.123677	9.381	0.162386	0.686969	0.999324
	ENSMUSG00000034111	-0.116921	7.54828	0.162208	0.687132	0.999324
	ENSMUSG00000042659	0.182067	5.67767	0.162087	0.687242	0.999324
	ENSMUSG00000029238	0.117634	7.23128	0.161881	0.687431	0.999324
	ENSMUSG00000025395	-0.235033	4.07345	0.161432	0.687842	0.999324
	ENSMUSG00000035614	0.157857	4.77932	0.161422	0.687851	0.999324
	ENSMUSG00000020741	0.188457	8.85475	0.161177	0.688075	0.999324
	ENSMUSG00000028029	0.117649	5.87506	0.161156	0.688094	0.999324
	ENSMUSG00000027447	-0.118105	11.5526	0.160912	0.688318	0.999324
	ENSMUSG00000007564	-0.119497	7.66869	0.16068	0.688531	0.999324
	ENSMUSG00000026107	0.221037	4.80743	0.160258	0.68892	0.999324
	ENSMUSG00000027634	0.111783	7.80166	0.159971	0.689183	0.999324
	ENSMUSG00000024188	0.156911	5.04413	0.159862	0.689284	0.999324
	ENSMUSG00000027472	-0.111087	7.35764	0.159748	0.689388	0.999324
	ENSMUSG00000024533	0.185487	4.49586	0.159438	0.689675	0.999324
	ENSMUSG00000025350	0.188387	4.54852	0.159258	0.689841	0.999324
	ENSMUSG00000067212	0.115027	9.03471	0.159049	0.690033	0.999324
	ENSMUSG00000025034	0.230511	4.06835	0.158892	0.690179	0.999324
	ENSMUSG00000030339	-0.170589	6.04397	0.158424	0.690611	0.999324
	ENSMUSG00000015224	0.200755	5.24267	0.15821	0.69081	0.999324
	ENSMUSG00000023022	-0.13001	7.76513	0.158166	0.690851	0.999324
	ENSMUSG00000028798	-0.102502	7.63322	0.157772	0.691216	0.999324
	ENSMUSG00000087594	-0.202893	4.7839	0.157634	0.691344	0.999324
	ENSMUSG00000037754	-0.134516	6.42002	0.157541	0.69143	0.999324
	ENSMUSG00000037664	-0.186395	5.60784	0.156725	0.69219	0.999324
	ENSMUSG00000060073	0.0917253	8.50761	0.156663	0.692248	0.999324
	ENSMUSG00000049323	0.106135	7.61177	0.156624	0.692284	0.999324
	ENSMUSG00000020107	0.134569	6.06453	0.15661	0.692297	0.999324
	ENSMUSG00000048489	0.345374	7.18197	0.156377	0.692514	0.999324
	ENSMUSG00000067189	0.223048	4.51616	0.156197	0.692682	0.999324
	ENSMUSG00000041920	0.188403	5.7135	0.156026	0.692842	0.999324
	ENSMUSG00000022661	0.153372	7.1389	0.15546	0.693371	0.999324
	ENSMUSG00000001829	0.199775	4.0074	0.155456	0.693375	0.999324
	ENSMUSG00000048186	-0.304639	3.99362	0.155209	0.693606	0.999324
	ENSMUSG00000020589	0.105634	6.9138	0.15475	0.694037	0.999324
	ENSMUSG00000027367	-0.198885	4.71652	0.15464	0.69414	0.999324
	ENSMUSG00000031029	0.104996	7.71116	0.154479	0.694291	0.999324
	ENSMUSG00000037089	0.146558	5.41765	0.154355	0.694408	0.999324
	ENSMUSG00000021703	0.188318	6.24236	0.154141	0.694609	0.999324
	ENSMUSG00000020471	-0.188759	4.47212	0.154117	0.694631	0.999324
	ENSMUSG00000015605	0.164549	6.40858	0.15411	0.694638	0.999324
	ENSMUSG00000028399	0.167519	6.7007	0.154079	0.694668	0.999324
	ENSMUSG00000031953	0.154071	4.74372	0.153892	0.694844	0.999324
	ENSMUSG00000042359	0.434351	4.01666	0.15371	0.695015	0.999324
	ENSMUSG00000018845	0.233933	3.80281	0.153552	0.695164	0.999324
	ENSMUSG00000001472	0.0756528	9.24356	0.153511	0.695203	0.999324
	ENSMUSG00000066406	-0.118804	8.51992	0.153494	0.695219	0.999324
	ENSMUSG00000029655	0.13467	5.32647	0.153372	0.695333	0.999324
	ENSMUSG00000063015	0.106843	8.82844	0.153075	0.695614	0.999324
	ENSMUSG00000020923	-0.0911988	8.29216	0.152639	0.696026	0.999324
	ENSMUSG00000070427	0.192954	4.56712	0.152512	0.696146	0.999324
	ENSMUSG00000032109	-0.252051	4.66715	0.152499	0.696158	0.999324
	ENSMUSG00000022146	0.108822	8.35119	0.152409	0.696244	0.999324
	ENSMUSG00000044080	0.166506	8.87201	0.152348	0.696301	0.999324
	ENSMUSG00000029152	0.0850823	8.25842	0.152164	0.696476	0.999324
	ENSMUSG00000005897	0.134721	5.46781	0.152118	0.69652	0.999324
	ENSMUSG00000089875	0.198203	4.58933	0.15192	0.696707	0.999324
	ENSMUSG00000032078	-0.198078	3.89455	0.151785	0.696836	0.999324
	ENSMUSG00000000339	0.184501	4.67145	0.151725	0.696892	0.999324
	ENSMUSG00000038116	0.0884763	7.21318	0.151601	0.69701	0.999324
	ENSMUSG00000015149	-0.146411	5.64065	0.151205	0.697386	0.999324
	ENSMUSG00000038056	0.121026	7.18654	0.15075	0.697819	0.999324
	ENSMUSG00000037138	0.187653	4.934	0.150401	0.698153	0.999324
	ENSMUSG00000024325	-0.173859	5.44636	0.150153	0.698389	0.999324
	ENSMUSG00000034667	-0.0800764	8.44554	0.149901	0.69863	0.999324
	ENSMUSG00000016257	-0.154245	7.10961	0.149775	0.69875	0.999324
	ENSMUSG00000015747	0.234255	4.3189	0.149767	0.698758	0.999324
	ENSMUSG00000021288	-0.103337	6.93709	0.149261	0.699242	0.999324
	ENSMUSG00000022313	0.182089	3.99104	0.149205	0.699297	0.999324
	ENSMUSG00000008167	0.209984	4.0865	0.149001	0.699492	0.999324
	ENSMUSG00000049659	-0.106837	7.00878	0.148221	0.700242	0.999324
	ENSMUSG00000023068	-0.138231	6.59453	0.147989	0.700464	0.999324
	ENSMUSG00000057522	-0.123366	7.74419	0.147931	0.70052	0.999324
	ENSMUSG00000034858	-0.147582	6.71929	0.147708	0.700735	0.999324
	ENSMUSG00000035093	0.0808833	7.78822	0.147493	0.700943	0.999324
	ENSMUSG00000027263	0.137625	5.4344	0.147419	0.701014	0.999324
	ENSMUSG00000003731	0.11288	8.24843	0.147189	0.701236	0.999324
	ENSMUSG00000063873	-0.119432	6.68872	0.146514	0.701889	0.999324
	ENSMUSG00000027422	-0.236084	4.43561	0.145879	0.702505	0.999324
	ENSMUSG00000033326	-0.121237	5.73529	0.145828	0.702555	0.999324
	ENSMUSG00000022774	0.119676	6.96359	0.145825	0.702557	0.999324
	ENSMUSG00000060429	0.181772	5.41914	0.14574	0.70264	0.999324
	ENSMUSG00000074227	0.460133	4.23795	0.145524	0.70285	0.999324
	ENSMUSG00000069743	0.222475	4.21925	0.145254	0.703113	0.999324
	ENSMUSG00000033565	-0.14037	5.85408	0.145064	0.703297	0.999324
	ENSMUSG00000054178	0.191012	5.73723	0.145046	0.703315	0.999324
	ENSMUSG00000097397	0.229466	3.67895	0.14493	0.703428	0.999324
	ENSMUSG00000024007	-0.154663	6.30553	0.144776	0.703579	0.999324
	ENSMUSG00000052593	-0.15754	5.11532	0.144705	0.703648	0.999324
	ENSMUSG00000024143	0.198093	5.22637	0.144457	0.70389	0.999324
	ENSMUSG00000021831	-0.150602	5.21207	0.144295	0.704048	0.999324
	ENSMUSG00000024677	-0.322238	3.96159	0.144251	0.704091	0.999324
	ENSMUSG00000023932	-0.103576	5.73852	0.143912	0.704422	0.999324
	ENSMUSG00000015889	-0.117017	6.79935	0.143864	0.70447	0.999324
	ENSMUSG00000097971	-0.237941	13.9941	0.143739	0.704592	0.999324
	ENSMUSG00000037921	-0.210784	4.36117	0.143691	0.704639	0.999324
	ENSMUSG00000004356	0.136881	5.16896	0.143519	0.704807	0.999324
	ENSMUSG00000042647	0.213292	4.16979	0.14346	0.704865	0.999324
	ENSMUSG00000039983	0.0984231	5.94616	0.14317	0.70515	0.999324
	ENSMUSG00000074165	0.240343	3.7977	0.142799	0.705514	0.999324
	ENSMUSG00000039585	-0.196212	4.10822	0.142425	0.705882	0.999324
	ENSMUSG00000037353	0.198986	6.3851	0.142372	0.705934	0.999324
	ENSMUSG00000090186	0.220719	5.4074	0.14211	0.706193	0.999324
	ENSMUSG00000029670	0.125979	4.87035	0.141549	0.706746	0.999324
	ENSMUSG00000022110	-0.149522	7.56062	0.1415	0.706794	0.999324
	ENSMUSG00000030045	0.126679	5.42117	0.14143	0.706864	0.999324
	ENSMUSG00000096976	0.252741	3.80127	0.141416	0.706877	0.999324
	ENSMUSG00000028343	0.116694	6.06142	0.141404	0.706889	0.999324
	ENSMUSG00000017421	-0.215695	3.91214	0.141032	0.707257	0.999324
	ENSMUSG00000024276	0.212913	4.19398	0.140982	0.707306	0.999324
	ENSMUSG00000045730	-0.256497	4.77641	0.140783	0.707503	0.999324
	ENSMUSG00000024076	-0.296278	3.80199	0.14071	0.707577	0.999324
	ENSMUSG00000040007	-0.129035	5.98676	0.140368	0.707915	0.999324
	ENSMUSG00000048636	-0.251807	3.75079	0.140301	0.707982	0.999324
	ENSMUSG00000032547	0.107961	6.5312	0.139985	0.708296	0.999324
	ENSMUSG00000032253	-0.139754	5.78335	0.139736	0.708544	0.999324
	ENSMUSG00000032014	-0.140585	6.82555	0.138971	0.709306	0.999324
	ENSMUSG00000028341	-0.425321	3.87594	0.138762	0.709514	0.999324
	ENSMUSG00000048351	-0.224832	3.79335	0.138733	0.709544	0.999324
	ENSMUSG00000027427	-0.101051	6.5452	0.138516	0.709761	0.999324
	ENSMUSG00000038039	0.10207	6.59801	0.138466	0.709811	0.999324
	ENSMUSG00000020527	0.199859	4.31104	0.138166	0.710111	0.999324
	ENSMUSG00000074024	-0.160427	6.07794	0.138064	0.710213	0.999324
	ENSMUSG00000020027	0.240182	4.83326	0.137941	0.710336	0.999324
	ENSMUSG00000036452	0.140053	5.26573	0.13788	0.710398	0.999324
	ENSMUSG00000024421	0.198262	4.02229	0.137598	0.710681	0.999324
	ENSMUSG00000006498	0.100288	7.92678	0.137596	0.710683	0.999324
	ENSMUSG00000097364	-0.243504	4.2999	0.137227	0.711054	0.999324
	ENSMUSG00000028693	0.189589	4.72761	0.136877	0.711406	0.999324
	ENSMUSG00000027601	0.18037	4.53878	0.136049	0.712241	0.999324
	ENSMUSG00000032114	0.217866	5.72261	0.135741	0.712552	0.999324
	ENSMUSG00000030770	-0.100061	8.20797	0.13559	0.712705	0.999324
	ENSMUSG00000024298	0.102598	7.74178	0.135098	0.713204	0.999324
	ENSMUSG00000043019	0.0727763	8.73774	0.134536	0.713775	0.999324
	ENSMUSG00000028223	0.131479	9.51454	0.134512	0.713799	0.999324
	ENSMUSG00000027792	-0.159843	7.02291	0.134507	0.713804	0.999324
	ENSMUSG00000020850	0.135166	6.05781	0.13408	0.714239	0.999324
	ENSMUSG00000044033	-0.334999	3.9309	0.133956	0.714365	0.999324
	ENSMUSG00000038070	0.141821	5.34602	0.13389	0.714432	0.999324
	ENSMUSG00000033429	0.114788	7.10822	0.133737	0.714588	0.999324
	ENSMUSG00000029536	0.226889	3.93682	0.133377	0.714956	0.999324
	ENSMUSG00000031673	-0.284349	4.43726	0.133356	0.714977	0.999324
	ENSMUSG00000054435	-0.184143	3.92953	0.132965	0.715377	0.999324
	ENSMUSG00000064181	0.14085	6.19162	0.132578	0.715774	0.999324
	ENSMUSG00000001870	-0.181384	6.8183	0.132479	0.715876	0.999324
	ENSMUSG00000024576	0.0771458	10.7371	0.13246	0.715895	0.999324
	ENSMUSG00000097258	-0.201028	4.34048	0.132427	0.715929	0.999324
	ENSMUSG00000043067	-0.102263	7.28851	0.132424	0.715932	0.999324
	ENSMUSG00000020988	0.217093	3.69331	0.132123	0.716241	0.999324
	ENSMUSG00000070462	-0.173861	5.8143	0.131932	0.716437	0.999324
	ENSMUSG00000039349	-0.114274	11.0752	0.131728	0.716647	0.999324
	ENSMUSG00000028152	0.195102	4.88368	0.131356	0.71703	0.999324
	ENSMUSG00000020898	-0.118503	6.56118	0.131171	0.717221	0.999324
	ENSMUSG00000028085	0.161593	4.88243	0.130993	0.717405	0.999324
	ENSMUSG00000030314	0.113201	6.04292	0.130926	0.717474	0.999324
	ENSMUSG00000041945	0.195705	4.12229	0.130601	0.71781	0.999324
	ENSMUSG00000032434	0.0922305	8.09368	0.130358	0.718062	0.999324
	ENSMUSG00000008575	0.17642	4.80885	0.129841	0.718597	0.999324
	ENSMUSG00000038545	-0.264565	3.67907	0.129363	0.719093	0.999324
	ENSMUSG00000044712	0.118927	6.21122	0.129352	0.719105	0.999324
	ENSMUSG00000028779	-0.113915	6.67617	0.129167	0.719297	0.999324
	ENSMUSG00000007987	0.183797	4.31035	0.129158	0.719307	0.999324
	ENSMUSG00000085881	-0.259175	3.63615	0.128803	0.719677	0.999324
	ENSMUSG00000047875	-0.141544	5.3639	0.128555	0.719935	0.999324
	ENSMUSG00000067851	-0.0875845	7.5352	0.128507	0.719985	0.999324
	ENSMUSG00000055401	-0.098998	6.24794	0.128334	0.720166	0.999324
	ENSMUSG00000004473	0.24434	4.15992	0.128226	0.720278	0.999324
	ENSMUSG00000074207	0.263908	6.41288	0.127883	0.720637	0.999324
	ENSMUSG00000052031	0.175016	5.44819	0.127812	0.720712	0.999324
	ENSMUSG00000004994	-0.180214	4.10711	0.127633	0.720899	0.999324
	ENSMUSG00000022217	-0.237728	3.73461	0.127433	0.721108	0.999324
	ENSMUSG00000078484	0.131113	4.76935	0.127407	0.721136	0.999324
	ENSMUSG00000032905	0.140681	5.87805	0.126909	0.721658	0.999324
	ENSMUSG00000001065	0.172554	4.82369	0.126884	0.721685	0.999324
	ENSMUSG00000090150	0.121276	8.17234	0.126659	0.721921	0.999324
	ENSMUSG00000022019	-0.0820808	8.13829	0.126498	0.722091	0.999324
	ENSMUSG00000039917	0.161379	4.85708	0.126361	0.722235	0.999324
	ENSMUSG00000027272	0.0933902	8.62222	0.126159	0.722449	0.999324
	ENSMUSG00000068263	-0.289034	4.63507	0.126018	0.722597	0.999324
	ENSMUSG00000038886	0.107316	8.38957	0.125883	0.722739	0.999324
	ENSMUSG00000044475	-0.149203	5.33524	0.125766	0.722863	0.999324
	ENSMUSG00000029253	0.147865	5.64532	0.125758	0.722872	0.999324
	ENSMUSG00000049103	-0.230023	9.66367	0.125729	0.722902	0.999324
	ENSMUSG00000061315	0.24298	3.78902	0.125707	0.722925	0.999324
	ENSMUSG00000046756	0.125127	6.4929	0.125367	0.723285	0.999324
	ENSMUSG00000022905	0.105109	7.86042	0.125289	0.723368	0.999324
	ENSMUSG00000039263	0.126887	7.13741	0.125152	0.723513	0.999324
	ENSMUSG00000026662	-0.158081	4.40565	0.12508	0.723588	0.999324
	ENSMUSG00000010663	0.195211	7.31602	0.12504	0.723632	0.999324
	ENSMUSG00000033933	-0.154822	6.74989	0.124965	0.723711	0.999324
	ENSMUSG00000015127	-0.165905	4.8548	0.124648	0.724047	0.999324
	ENSMUSG00000028452	-0.0882103	9.42308	0.124146	0.724581	0.999324
	ENSMUSG00000027896	-0.183901	5.39768	0.124037	0.724696	0.999324
	ENSMUSG00000070867	0.242181	4.37445	0.124022	0.724712	0.999324
	ENSMUSG00000028826	0.141669	6.02269	0.123653	0.725105	0.999324
	ENSMUSG00000026721	0.176841	5.56834	0.123288	0.725496	0.999324
	ENSMUSG00000027805	-0.283703	4.38116	0.123226	0.725562	0.999324
	ENSMUSG00000091562	0.112025	7.52688	0.123192	0.725598	0.999324
	ENSMUSG00000005078	-0.0942565	7.60169	0.123088	0.725709	0.999324
	ENSMUSG00000031996	0.0914221	11.0223	0.12253	0.726307	0.999324
	ENSMUSG00000053768	0.133225	5.54221	0.12224	0.726617	0.999324
	ENSMUSG00000028964	-0.0882358	7.47643	0.122221	0.726638	0.999324
	ENSMUSG00000037692	-0.138808	6.48972	0.121917	0.726964	0.999324
	ENSMUSG00000073421	-0.188638	10.8473	0.121477	0.727438	0.999324
	ENSMUSG00000024392	0.107312	6.98536	0.121456	0.727461	0.999324
	ENSMUSG00000028737	0.170429	5.55774	0.120859	0.728105	0.999324
	ENSMUSG00000022898	-0.109618	6.29295	0.120728	0.728247	0.999324
	ENSMUSG00000064138	0.158049	4.40443	0.12063	0.728352	0.999324
	ENSMUSG00000032555	0.0917666	7.1836	0.120618	0.728365	0.999324
	ENSMUSG00000010290	0.150122	5.26095	0.120497	0.728496	0.999324
	ENSMUSG00000059554	0.125595	5.92478	0.120322	0.728686	0.999324
	ENSMUSG00000057497	0.131034	6.12758	0.120091	0.728936	0.999324
	ENSMUSG00000035765	0.184053	4.03483	0.119719	0.729339	0.999324
	ENSMUSG00000020142	-0.143252	5.64404	0.119719	0.72934	0.999324
	ENSMUSG00000059278	0.147378	5.33096	0.119638	0.729427	0.999324
	ENSMUSG00000040339	0.137756	8.93798	0.119632	0.729434	0.999324
	ENSMUSG00000085741	-0.199568	3.57701	0.119629	0.729438	0.999324
	ENSMUSG00000000131	-0.222199	3.68383	0.119596	0.729473	0.999324
	ENSMUSG00000037872	0.192823	4.6179	0.119532	0.729543	0.999324
	ENSMUSG00000027712	0.137441	11.3839	0.119497	0.729581	0.999324
	ENSMUSG00000023904	-0.133445	7.00952	0.119464	0.729617	0.999324
	ENSMUSG00000051586	0.175972	6.07795	0.11945	0.729632	0.999324
	ENSMUSG00000025366	0.12362	10.7365	0.119447	0.729636	0.999324
	ENSMUSG00000040746	0.093803	7.82187	0.11925	0.72985	0.999324
	ENSMUSG00000021047	-0.191656	4.22197	0.119229	0.729873	0.999324
	ENSMUSG00000092274	0.188202	8.9956	0.119131	0.729978	0.999324
	ENSMUSG00000054675	-0.164028	6.24139	0.118978	0.730146	0.999324
	ENSMUSG00000021830	0.0966398	7.40726	0.118912	0.730218	0.999324
	ENSMUSG00000056552	-0.219379	3.97145	0.118738	0.730407	0.999324
	ENSMUSG00000033411	0.128308	6.49714	0.118698	0.730451	0.999324
	ENSMUSG00000021420	0.169985	5.14165	0.118471	0.730698	0.999324
	ENSMUSG00000028683	0.13262	5.68029	0.118412	0.730764	0.999324
	ENSMUSG00000024357	-0.0972581	6.37673	0.118173	0.731025	0.999324
	ENSMUSG00000006740	0.0808703	10.2475	0.118156	0.731044	0.999324
	ENSMUSG00000042042	0.0959621	6.43476	0.118132	0.73107	0.999324
	ENSMUSG00000039050	-0.106246	5.41233	0.117971	0.731245	0.999324
	ENSMUSG00000026589	0.136817	5.59139	0.117962	0.731256	0.999324
	ENSMUSG00000023913	0.253619	6.99237	0.117322	0.731957	0.999324
	ENSMUSG00000022323	-0.212471	5.15902	0.117167	0.732128	0.999324
	ENSMUSG00000035142	0.195167	3.77184	0.117158	0.732137	0.999324
	ENSMUSG00000038398	0.0871349	7.29467	0.117096	0.732206	0.999324
	ENSMUSG00000052748	-0.103522	7.16677	0.117035	0.732273	0.999324
	ENSMUSG00000051615	-0.0980427	7.53979	0.116924	0.732395	0.999324
	ENSMUSG00000023353	-0.113397	6.45707	0.11615	0.733249	0.999324
	ENSMUSG00000043881	0.195051	3.90378	0.115923	0.733499	0.999324
	ENSMUSG00000030879	-0.106226	8.30517	0.115919	0.733504	0.999324
	ENSMUSG00000031668	0.100493	6.05639	0.115766	0.733673	0.999324
	ENSMUSG00000030630	0.12841	7.84711	0.115382	0.734098	0.999324
	ENSMUSG00000021361	-0.115418	6.05346	0.115043	0.734474	0.999324
	ENSMUSG00000049680	0.115589	5.23987	0.11504	0.734478	0.999324
	ENSMUSG00000039357	0.130556	4.82538	0.114854	0.734684	0.999324
	ENSMUSG00000040782	0.0807015	7.44957	0.114825	0.734717	0.999324
	ENSMUSG00000045973	0.100077	8.68851	0.114757	0.734792	0.999324
	ENSMUSG00000021770	-0.0680129	7.72064	0.114407	0.735181	0.999324
	ENSMUSG00000078429	0.0953758	8.6383	0.114373	0.735219	0.999324
	ENSMUSG00000027652	-0.0873293	7.14454	0.114178	0.735436	0.999324
	ENSMUSG00000024180	0.245187	5.35051	0.113974	0.735664	0.999324
	ENSMUSG00000055923	0.113127	5.17683	0.113695	0.735976	0.999324
	ENSMUSG00000045659	0.223415	4.55512	0.113587	0.736097	0.999324
	ENSMUSG00000048440	0.0997923	5.95358	0.113522	0.73617	0.999324
	ENSMUSG00000071866	-0.147254	5.19953	0.113427	0.736276	0.999324
	ENSMUSG00000019189	0.118726	5.20476	0.113417	0.736287	0.999324
	ENSMUSG00000053774	0.14421	6.38419	0.11336	0.736351	0.999324
	ENSMUSG00000017831	-0.182269	4.3404	0.113105	0.736637	0.999324
	ENSMUSG00000024579	0.171516	4.82354	0.112921	0.736843	0.999324
	ENSMUSG00000029417	0.188206	6.21403	0.11275	0.737035	0.999324
	ENSMUSG00000058013	0.117514	6.75447	0.112597	0.737207	0.999324
	ENSMUSG00000033257	0.105491	5.65978	0.11225	0.737596	0.999324
	ENSMUSG00000052331	-0.0870212	6.66661	0.112225	0.737625	0.999324
	ENSMUSG00000029250	-0.150086	4.93371	0.112107	0.737758	0.999324
	ENSMUSG00000041241	0.142713	4.91367	0.112009	0.737869	0.999324
	ENSMUSG00000080836	-0.0861567	7.39949	0.111974	0.737908	0.999324
	ENSMUSG00000048076	0.110325	7.83892	0.111686	0.738233	0.999324
	ENSMUSG00000020385	-0.115745	6.02273	0.111376	0.738583	0.999324
	ENSMUSG00000030888	0.0979394	6.36721	0.110969	0.739044	0.999324
	ENSMUSG00000028910	-0.122189	7.76005	0.110862	0.739165	0.999324
	ENSMUSG00000022474	-0.135089	7.01156	0.110852	0.739177	0.999324
	ENSMUSG00000056124	0.117854	6.66115	0.110779	0.739259	0.999324
	ENSMUSG00000025907	0.19307	3.70603	0.110715	0.739332	0.999324
	ENSMUSG00000018666	-0.0975322	6.19028	0.110356	0.73974	0.999324
	ENSMUSG00000030605	-0.220971	3.79379	0.110083	0.74005	0.999324
	ENSMUSG00000020271	0.0845347	6.8366	0.109949	0.740202	0.999324
	ENSMUSG00000020736	-0.1022	6.19069	0.109894	0.740265	0.999324
	ENSMUSG00000055866	-0.259681	6.10334	0.109887	0.740273	0.999324
	ENSMUSG00000027227	0.142145	6.93253	0.109808	0.740363	0.999324
	ENSMUSG00000025477	0.122593	5.50106	0.109651	0.740542	0.999324
	ENSMUSG00000031931	0.109785	6.27426	0.109463	0.740756	0.999324
	ENSMUSG00000044338	-0.161429	6.86991	0.109401	0.740828	0.999324
	ENSMUSG00000079523	-0.161868	7.67546	0.109064	0.741212	0.999324
	ENSMUSG00000038422	-0.259437	3.64178	0.108713	0.741614	0.999324
	ENSMUSG00000024537	-0.182899	3.94951	0.108379	0.741997	0.999324
	ENSMUSG00000052751	0.134617	6.92411	0.108252	0.742143	0.999324
	ENSMUSG00000096433	0.11699	5.58491	0.108226	0.742173	0.999324
	ENSMUSG00000097080	-0.175504	3.79482	0.108204	0.742198	0.999324
	ENSMUSG00000022803	0.244514	3.59419	0.108159	0.74225	0.999324
	ENSMUSG00000032353	0.0976697	6.48011	0.108112	0.742303	0.999324
	ENSMUSG00000025241	-0.0705104	9.78488	0.108086	0.742334	0.999324
	ENSMUSG00000049288	-0.194842	4.731	0.107862	0.742591	0.999324
	ENSMUSG00000026240	-0.24351	3.51154	0.107686	0.742794	0.999324
	ENSMUSG00000036019	0.174108	5.58204	0.107482	0.743029	0.999324
	ENSMUSG00000059439	-0.151166	4.24062	0.107453	0.743063	0.999324
	ENSMUSG00000036040	-0.238037	4.1315	0.107305	0.743233	0.999324
	ENSMUSG00000030047	-0.318852	4.93761	0.107297	0.743243	0.999324
	ENSMUSG00000034761	-0.122815	5.75248	0.107202	0.743353	0.999324
	ENSMUSG00000031077	-0.125512	5.66511	0.107129	0.743437	0.999324
	ENSMUSG00000023224	-0.106296	8.87302	0.107101	0.74347	0.999324
	ENSMUSG00000039163	-0.133753	4.58629	0.106903	0.743698	0.999324
	ENSMUSG00000055239	-0.137181	5.24037	0.106656	0.743983	0.999324
	ENSMUSG00000022876	-0.218566	4.37348	0.106601	0.744047	0.999324
	ENSMUSG00000022340	-0.157456	4.65654	0.106445	0.744228	0.999324
	ENSMUSG00000028675	0.133955	6.48705	0.106139	0.744583	0.999324
	ENSMUSG00000000168	-0.176392	8.02399	0.105929	0.744827	0.999324
	ENSMUSG00000016181	-0.145056	4.83509	0.10588	0.744884	0.999324
	ENSMUSG00000011254	-0.168835	4.1204	0.105846	0.744923	0.999324
	ENSMUSG00000044340	-0.145755	4.06507	0.105438	0.745398	0.999324
	ENSMUSG00000018217	0.0997464	8.30623	0.105211	0.745663	0.999324
	ENSMUSG00000002981	0.110318	6.25479	0.105173	0.745708	0.999324
	ENSMUSG00000046311	-0.134802	6.05346	0.105053	0.745848	0.999324
	ENSMUSG00000020185	-0.218099	4.08763	0.105033	0.745872	0.999324
	ENSMUSG00000039105	-0.0942719	7.35064	0.10496	0.745957	0.999324
	ENSMUSG00000028698	0.182564	4.72783	0.104643	0.746327	0.999324
	ENSMUSG00000032551	-0.145859	5.34615	0.104548	0.746438	0.999324
	ENSMUSG00000029385	0.109896	6.40909	0.104339	0.746684	0.999324
	ENSMUSG00000024515	0.164682	4.34196	0.104168	0.746884	0.999324
	ENSMUSG00000067203	-0.126926	9.13019	0.103881	0.747221	0.999324
	ENSMUSG00000040181	-0.127207	7.39494	0.103742	0.747385	0.999324
	ENSMUSG00000025784	-0.124803	7.23353	0.103544	0.747618	0.999324
	ENSMUSG00000030562	-0.242816	3.74171	0.10311	0.748129	0.999324
	ENSMUSG00000017550	0.150445	4.60906	0.102904	0.748372	0.999324
	ENSMUSG00000026280	0.108564	5.92293	0.102731	0.748577	0.999324
	ENSMUSG00000041540	0.125536	5.42799	0.102223	0.749178	0.999324
	ENSMUSG00000036835	-0.0803968	7.03841	0.102166	0.749246	0.999324
	ENSMUSG00000074238	-0.10523	6.10344	0.102019	0.74942	0.999324
	ENSMUSG00000027654	-0.306633	4.19711	0.101772	0.749714	0.999324
	ENSMUSG00000098041	-0.163848	4.74916	0.101548	0.74998	0.999324
	ENSMUSG00000022521	0.109563	5.71658	0.101509	0.750026	0.999324
	ENSMUSG00000018765	-0.0994199	7.0636	0.101351	0.750214	0.999324
	ENSMUSG00000053730	-0.157383	3.89907	0.101106	0.750507	0.999324
	ENSMUSG00000038668	-0.173219	6.15437	0.100773	0.750904	0.999324
	ENSMUSG00000022000	-0.18896	3.94485	0.100441	0.751301	0.999324
	ENSMUSG00000026672	0.124217	7.94467	0.0998486	0.752011	0.999324
	ENSMUSG00000028358	0.252153	4.67802	0.099845	0.752016	0.999324
	ENSMUSG00000020709	-0.188477	4.24845	0.099178	0.752818	0.999324
	ENSMUSG00000018428	0.106732	7.29266	0.0990253	0.753002	0.999324
	ENSMUSG00000037685	0.0884033	7.25168	0.098334	0.753838	0.999324
	ENSMUSG00000032212	-0.172386	3.85464	0.0982518	0.753938	0.999324
	ENSMUSG00000071796	-0.202337	3.69377	0.0982448	0.753946	0.999324
	ENSMUSG00000016356	-0.189691	4.13625	0.0981277	0.754088	0.999324
	ENSMUSG00000027624	0.119128	9.25561	0.0979622	0.754289	0.999324
	ENSMUSG00000014353	0.066837	8.58458	0.0976866	0.754624	0.999324
	ENSMUSG00000039414	-0.135474	4.38194	0.0976262	0.754697	0.999324
	ENSMUSG00000032340	0.19164	4.18348	0.0975126	0.754835	0.999324
	ENSMUSG00000052406	0.173784	3.59977	0.0974637	0.754895	0.999324
	ENSMUSG00000047187	0.0665255	7.99402	0.0968986	0.755584	0.999324
	ENSMUSG00000047284	-0.0872812	6.69946	0.0967559	0.755758	0.999324
	ENSMUSG00000006395	0.115765	6.0763	0.0965956	0.755954	0.999324
	ENSMUSG00000062563	-0.273974	3.84287	0.0964377	0.756147	0.999324
	ENSMUSG00000031078	-0.070777	8.85645	0.0963344	0.756274	0.999324
	ENSMUSG00000022255	-0.0724802	7.12136	0.095989	0.756697	0.999324
	ENSMUSG00000034973	-0.0845848	6.63202	0.0957403	0.757003	0.999324
	ENSMUSG00000039234	-0.0854945	8.68526	0.0956635	0.757097	0.999324
	ENSMUSG00000021427	-0.077552	7.09601	0.0954491	0.757361	0.999324
	ENSMUSG00000020137	-0.103165	5.99927	0.0953347	0.757502	0.999324
	ENSMUSG00000035284	0.0803321	8.14791	0.0952456	0.757611	0.999324
	ENSMUSG00000030779	-0.10023	6.07283	0.0948981	0.75804	0.999324
	ENSMUSG00000024493	-0.0685318	7.29623	0.0947943	0.758169	0.999324
	ENSMUSG00000074698	0.140938	5.16836	0.0946501	0.758347	0.999324
	ENSMUSG00000028911	-0.142794	4.89974	0.0945428	0.758479	0.999324
	ENSMUSG00000050931	0.194859	4.14118	0.0943233	0.758751	0.999324
	ENSMUSG00000055296	-0.120165	5.88855	0.0943042	0.758775	0.999324
	ENSMUSG00000046229	-0.137354	6.68055	0.0942665	0.758822	0.999324
	ENSMUSG00000025134	0.10193	6.11962	0.0942434	0.75885	0.999324
	ENSMUSG00000024158	0.129082	6.62857	0.0941152	0.759009	0.999324
	ENSMUSG00000003031	-0.111876	7.65708	0.0940962	0.759033	0.999324
	ENSMUSG00000026867	0.0773945	6.512	0.0939145	0.759258	0.999324
	ENSMUSG00000024190	0.22665	5.0123	0.093742	0.759473	0.999324
	ENSMUSG00000030029	-0.120585	5.97341	0.0931063	0.760265	0.999324
	ENSMUSG00000030530	-0.096848	6.44608	0.0929776	0.760425	0.999324
	ENSMUSG00000021260	-0.235769	4.4673	0.0927748	0.760679	0.999324
	ENSMUSG00000054072	0.20633	4.61216	0.0927332	0.760731	0.999324
	ENSMUSG00000031958	0.192165	5.93161	0.0927254	0.760741	0.999324
	ENSMUSG00000044674	0.102643	6.22591	0.0924119	0.761133	0.999324
	ENSMUSG00000024026	-0.0751025	7.34029	0.0922163	0.761378	0.999324
	ENSMUSG00000049576	0.0999782	5.59463	0.0921152	0.761505	0.999324
	ENSMUSG00000001918	-0.152802	9.64173	0.0918987	0.761777	0.999324
	ENSMUSG00000032040	-0.121695	4.67824	0.0918734	0.761809	0.999324
	ENSMUSG00000024812	0.119532	5.74387	0.0918236	0.761871	0.999324
	ENSMUSG00000052934	-0.116137	6.96928	0.0916086	0.762142	0.999324
	ENSMUSG00000097903	0.237776	3.84216	0.0915476	0.762219	0.999324
	ENSMUSG00000024524	0.119708	4.43737	0.0913869	0.762421	0.999324
	ENSMUSG00000039046	-0.11989	6.19674	0.0913461	0.762473	0.999324
	ENSMUSG00000033439	-0.111989	5.425	0.0912477	0.762597	0.999324
	ENSMUSG00000050064	-0.156023	4.94916	0.0911553	0.762713	0.999324
	ENSMUSG00000050199	0.117704	7.78392	0.0910245	0.762879	0.999324
	ENSMUSG00000025931	0.155452	4.55808	0.0909013	0.763034	0.999324
	ENSMUSG00000035293	-0.127187	6.05178	0.0907894	0.763176	0.999324
	ENSMUSG00000041594	0.127758	4.36903	0.089996	0.764182	0.999324
	ENSMUSG00000028766	-0.224078	4.37103	0.08992	0.764279	0.999324
	ENSMUSG00000030231	-0.188358	6.96867	0.0898341	0.764388	0.999324
	ENSMUSG00000024052	0.133211	6.5671	0.089818	0.764409	0.999324
	ENSMUSG00000033373	-0.130989	4.47958	0.0897841	0.764452	0.999324
	ENSMUSG00000001419	-0.161774	4.05166	0.0897573	0.764486	0.999324
	ENSMUSG00000026399	-0.131682	6.89181	0.0895617	0.764735	0.999324
	ENSMUSG00000024269	-0.138124	5.10691	0.0895581	0.76474	0.999324
	ENSMUSG00000043051	-0.156422	3.9645	0.0895012	0.764812	0.999324
	ENSMUSG00000028329	-0.165921	5.00501	0.089473	0.764848	0.999324
	ENSMUSG00000020092	0.12874	5.92303	0.0893973	0.764945	0.999324
	ENSMUSG00000033910	0.164317	6.43885	0.0893408	0.765017	0.999324
	ENSMUSG00000035305	0.214819	4.97138	0.0892916	0.76508	0.999324
	ENSMUSG00000022105	0.0959881	7.7153	0.0892381	0.765148	0.999324
	ENSMUSG00000024750	0.11223	7.89528	0.0886769	0.765866	0.999324
	ENSMUSG00000037649	-0.137034	6.91976	0.0885421	0.766039	0.999324
	ENSMUSG00000021048	0.106087	6.28004	0.0885093	0.766081	0.999324
	ENSMUSG00000039115	0.179004	3.91251	0.0883619	0.76627	0.999324
	ENSMUSG00000089862	-0.131607	5.461	0.0883427	0.766295	0.999324
	ENSMUSG00000060002	0.130269	11.5394	0.0882847	0.766369	0.999324
	ENSMUSG00000028796	-0.0825265	6.58102	0.0882728	0.766385	0.999324
	ENSMUSG00000046556	-0.18265	3.81258	0.0882356	0.766432	0.999324
	ENSMUSG00000054203	0.164125	7.97783	0.0881697	0.766517	0.999324
	ENSMUSG00000003604	-0.130997	4.35997	0.0878696	0.766903	0.999324
	ENSMUSG00000033268	0.185193	4.80609	0.0877191	0.767097	0.999324
	ENSMUSG00000018398	0.0803242	8.39916	0.0876932	0.76713	0.999324
	ENSMUSG00000018599	-0.155634	3.90249	0.0876273	0.767216	0.999324
	ENSMUSG00000033032	-0.102633	6.7433	0.0875515	0.767313	0.999324
	ENSMUSG00000052302	-0.262945	3.78096	0.0875254	0.767347	0.999324
	ENSMUSG00000028138	-0.0934918	8.91879	0.0875122	0.767364	0.999324
	ENSMUSG00000033446	0.107417	6.7334	0.0869935	0.768035	0.999324
	ENSMUSG00000022558	-0.184925	4.18221	0.0868285	0.768248	0.999324
	ENSMUSG00000038646	0.10775	6.22317	0.0867795	0.768312	0.999324
	ENSMUSG00000079002	-0.151993	5.47711	0.0866888	0.76843	0.999324
	ENSMUSG00000022656	0.130698	5.1085	0.0864891	0.768689	0.999324
	ENSMUSG00000038463	-0.147366	5.32031	0.086426	0.768771	0.999324
	ENSMUSG00000037525	0.154814	4.11859	0.086386	0.768823	0.999324
	ENSMUSG00000041415	0.0960305	5.40829	0.0863342	0.76889	0.999324
	ENSMUSG00000028156	0.0755834	7.36636	0.0861921	0.769075	0.999324
	ENSMUSG00000022883	0.137009	4.63941	0.0858347	0.769541	0.999324
	ENSMUSG00000029428	-0.0943202	7.50223	0.0855822	0.76987	0.999324
	ENSMUSG00000045438	0.0893907	8.18577	0.0853577	0.770164	0.999324
	ENSMUSG00000001175	-0.0895212	7.37964	0.0853353	0.770193	0.999324
	ENSMUSG00000024170	0.0824153	6.48546	0.0853055	0.770232	0.999324
	ENSMUSG00000038502	0.113755	5.62771	0.0851916	0.770381	0.999324
	ENSMUSG00000028709	0.165396	3.776	0.0851054	0.770494	0.999324
	ENSMUSG00000020902	0.196581	4.75903	0.0851007	0.770501	0.999324
	ENSMUSG00000038250	0.069965	8.02431	0.0850963	0.770506	0.999324
	ENSMUSG00000042211	0.125293	4.97072	0.084781	0.77092	0.999324
	ENSMUSG00000028684	-0.119778	5.57019	0.0845443	0.771231	0.999324
	ENSMUSG00000038175	0.112285	6.85655	0.0843961	0.771426	0.999324
	ENSMUSG00000032673	0.1171	5.27633	0.0840303	0.771908	0.999324
	ENSMUSG00000022827	-0.160925	3.73356	0.0839744	0.771982	0.999324
	ENSMUSG00000096991	-0.138443	4.44346	0.0838961	0.772085	0.999324
	ENSMUSG00000034832	-0.106575	5.37353	0.0838281	0.772175	0.999324
	ENSMUSG00000024339	0.104377	6.91142	0.0834976	0.772612	0.999324
	ENSMUSG00000029641	0.220535	4.3341	0.0834892	0.772624	0.999324
	ENSMUSG00000027194	0.113757	5.20855	0.0833403	0.772821	0.999324
	ENSMUSG00000059208	0.149119	4.47727	0.083206	0.772999	0.999324
	ENSMUSG00000051674	0.15537	3.85607	0.0830525	0.773203	0.999324
	ENSMUSG00000041846	0.120671	4.67899	0.0830073	0.773263	0.999324
	ENSMUSG00000030486	0.154348	4.33164	0.0827138	0.773653	0.999324
	ENSMUSG00000034422	0.0785741	7.90925	0.0826349	0.773758	0.999324
	ENSMUSG00000027613	0.0774337	7.42041	0.0823475	0.774141	0.999324
	ENSMUSG00000002108	0.103415	8.26805	0.0820959	0.774477	0.999324
	ENSMUSG00000043207	0.0865185	6.9863	0.0820833	0.774494	0.999324
	ENSMUSG00000019254	-0.0841922	7.49088	0.0820608	0.774524	0.999324
	ENSMUSG00000030882	-0.160327	3.82611	0.0819061	0.774731	0.999324
	ENSMUSG00000041231	-0.168566	3.64132	0.0815381	0.775224	0.999324
	ENSMUSG00000035469	-0.143231	3.94268	0.0814468	0.775346	0.999324
	ENSMUSG00000055531	-0.0726896	8.60659	0.081222	0.775648	0.999324
	ENSMUSG00000034101	-0.0820493	6.87599	0.0810343	0.775901	0.999324
	ENSMUSG00000018800	-0.115358	7.10397	0.081009	0.775935	0.999324
	ENSMUSG00000056919	-0.115189	6.03036	0.0809884	0.775962	0.999324
	ENSMUSG00000028793	-0.0964694	6.85045	0.0808905	0.776094	0.999324
	ENSMUSG00000054690	-0.130133	5.3223	0.0807317	0.776308	0.999324
	ENSMUSG00000097039	0.143231	4.7869	0.0806564	0.77641	0.999324
	ENSMUSG00000068580	-0.102416	5.20156	0.0806428	0.776428	0.999324
	ENSMUSG00000019179	-0.13341	7.35459	0.0806041	0.77648	0.999324
	ENSMUSG00000073437	0.177984	3.77177	0.0804362	0.776707	0.999324
	ENSMUSG00000020776	0.124597	5.23928	0.080431	0.776714	0.999324
	ENSMUSG00000038406	-0.100365	6.73792	0.0803873	0.776773	0.999324
	ENSMUSG00000025364	0.0830945	5.94215	0.0803729	0.776793	0.999324
	ENSMUSG00000071180	-0.0807676	7.78673	0.080359	0.776811	0.999324
	ENSMUSG00000036158	0.142242	5.59725	0.0801007	0.777161	0.999324
	ENSMUSG00000042700	0.0967061	5.4001	0.0797973	0.777572	0.999324
	ENSMUSG00000019432	-0.0631006	8.07756	0.0796002	0.77784	0.999324
	ENSMUSG00000001380	-0.0871312	6.29923	0.0795206	0.777948	0.999324
	ENSMUSG00000020900	0.0970197	7.61054	0.0792666	0.778294	0.999324
	ENSMUSG00000021589	-0.125558	5.30815	0.0791206	0.778493	0.999324
	ENSMUSG00000038628	0.183631	4.21587	0.0790961	0.778526	0.999324
	ENSMUSG00000020256	-0.196359	3.67669	0.0789059	0.778786	0.999324
	ENSMUSG00000026339	0.0688332	7.98198	0.0788565	0.778853	0.999324
	ENSMUSG00000024163	-0.0699462	7.97825	0.07853	0.779299	0.999324
	ENSMUSG00000057123	-0.123331	6.24021	0.0784688	0.779383	0.999324
	ENSMUSG00000018809	0.115544	4.47354	0.078239	0.779698	0.999324
	ENSMUSG00000020738	0.0774461	7.28785	0.0781422	0.779831	0.999324
	ENSMUSG00000015937	-0.0768841	7.00826	0.0780255	0.779991	0.999324
	ENSMUSG00000069515	-0.202159	8.68055	0.0779674	0.780071	0.999324
	ENSMUSG00000022533	-0.0640211	8.44381	0.0779446	0.780102	0.999324
	ENSMUSG00000024659	0.127784	11.8927	0.0778557	0.780225	0.999324
	ENSMUSG00000036295	0.201267	3.6097	0.0775449	0.780652	0.999324
	ENSMUSG00000021870	-0.153237	4.515	0.0774091	0.78084	0.999324
	ENSMUSG00000049606	-0.102769	6.63078	0.0772663	0.781037	0.999324
	ENSMUSG00000032238	0.0745836	7.70816	0.0772602	0.781045	0.999324
	ENSMUSG00000073402	-0.117606	8.89812	0.0772277	0.78109	0.999324
	ENSMUSG00000053286	-0.076486	6.89051	0.0765059	0.78209	0.999324
	ENSMUSG00000041482	0.179875	5.26152	0.0762896	0.78239	0.999324
	ENSMUSG00000005881	-0.0679793	7.27649	0.0761499	0.782584	0.999324
	ENSMUSG00000036764	-0.147295	4.29616	0.0761281	0.782615	0.999324
	ENSMUSG00000026484	-0.0838685	6.70816	0.0759366	0.782882	0.999324
	ENSMUSG00000033544	-0.199954	3.8261	0.0759075	0.782922	0.999324
	ENSMUSG00000019856	0.254029	4.02134	0.0757206	0.783183	0.999324
	ENSMUSG00000046312	-0.109889	8.73341	0.0755268	0.783454	0.999324
	ENSMUSG00000027199	-0.152752	6.41732	0.0754109	0.783616	0.999324
	ENSMUSG00000096403	0.112302	5.79606	0.0753984	0.783633	0.999324
	ENSMUSG00000020590	-0.089949	5.63849	0.0753743	0.783667	0.999324
	ENSMUSG00000020864	0.087218	9.95881	0.0753639	0.783681	0.999324
	ENSMUSG00000074646	0.170752	3.94464	0.0753039	0.783765	0.999324
	ENSMUSG00000023032	-0.329422	4.29558	0.0750208	0.784162	0.999324
	ENSMUSG00000030019	-0.0970867	6.57125	0.0750157	0.784169	0.999324
	ENSMUSG00000052229	0.179901	4.81838	0.0750134	0.784172	0.999324
	ENSMUSG00000049792	0.0735487	6.17266	0.0749834	0.784215	0.999324
	ENSMUSG00000011752	-0.118958	7.02185	0.07497	0.784233	0.999324
	ENSMUSG00000074916	0.114907	4.80282	0.0748897	0.784346	0.999324
	ENSMUSG00000024454	0.0759484	6.82272	0.0746593	0.78467	0.999324
	ENSMUSG00000040987	-0.176963	3.66132	0.0746562	0.784674	0.999324
	ENSMUSG00000074513	0.139819	4.67088	0.0744647	0.784944	0.999324
	ENSMUSG00000028403	0.0867496	5.88241	0.0743909	0.785048	0.999324
	ENSMUSG00000032329	0.13762	4.3294	0.0742735	0.785213	0.999324
	ENSMUSG00000004043	-0.165179	3.95423	0.0741376	0.785405	0.999324
	ENSMUSG00000005575	0.115647	6.33006	0.0741318	0.785413	0.999324
	ENSMUSG00000041779	0.0944067	5.82173	0.0741042	0.785452	0.999324
	ENSMUSG00000026575	-0.173417	3.65447	0.0740939	0.785467	0.999324
	ENSMUSG00000036644	0.0585364	7.4805	0.0740137	0.78558	0.999324
	ENSMUSG00000040163	0.151267	3.90528	0.0739047	0.785734	0.999324
	ENSMUSG00000042305	-0.0736006	6.24031	0.0738873	0.785759	0.999324
	ENSMUSG00000024038	0.106149	4.93393	0.073686	0.786044	0.999324
	ENSMUSG00000030739	0.17474	4.75704	0.0736203	0.786137	0.999324
	ENSMUSG00000019647	0.144813	5.11021	0.0735038	0.786302	0.999324
	ENSMUSG00000014303	0.146888	4.86981	0.0731083	0.786864	0.999324
	ENSMUSG00000018927	0.199835	6.07756	0.073096	0.786881	0.999324
	ENSMUSG00000001767	-0.0746088	7.08899	0.0730113	0.787002	0.999324
	ENSMUSG00000033751	0.130122	4.31635	0.0727004	0.787445	0.999324
	ENSMUSG00000032840	-0.0798448	6.14484	0.0726975	0.787449	0.999324
	ENSMUSG00000047554	0.0739155	6.48578	0.0726261	0.787551	0.999324
	ENSMUSG00000029427	0.0993762	4.83682	0.0722259	0.788123	0.999324
	ENSMUSG00000039656	-0.111794	5.13827	0.0722165	0.788136	0.999324
	ENSMUSG00000060586	-0.142156	10.9932	0.0720318	0.788401	0.999324
	ENSMUSG00000039210	0.10142	4.8365	0.0717929	0.788744	0.999324
	ENSMUSG00000082179	-0.16723	9.20948	0.071753	0.788801	0.999324
	ENSMUSG00000027282	-0.0805152	7.24179	0.0717338	0.788829	0.999324
	ENSMUSG00000028550	0.0921286	5.71162	0.0717324	0.788831	0.999324
	ENSMUSG00000005198	-0.101342	6.83254	0.0716392	0.788965	0.999324
	ENSMUSG00000050567	-0.146868	4.21253	0.0716064	0.789012	0.999324
	ENSMUSG00000021460	0.111417	6.93785	0.0713966	0.789314	0.999324
	ENSMUSG00000025815	0.15366	4.72453	0.071299	0.789455	0.999324
	ENSMUSG00000030102	0.0988344	7.23282	0.0712911	0.789466	0.999324
	ENSMUSG00000022972	-0.114373	5.43458	0.0710855	0.789763	0.999324
	ENSMUSG00000025086	-0.0916305	5.98577	0.0710603	0.789799	0.999324
	ENSMUSG00000018841	-0.0925286	5.65202	0.0710033	0.789881	0.999324
	ENSMUSG00000017288	0.117826	4.86863	0.0709834	0.78991	0.999324
	ENSMUSG00000058402	0.133744	4.71821	0.0709834	0.78991	0.999324
	ENSMUSG00000046402	-0.161559	5.70569	0.0709548	0.789952	0.999324
	ENSMUSG00000001674	-0.0843664	6.00242	0.070799	0.790177	0.999324
	ENSMUSG00000041741	0.152178	5.82399	0.0707165	0.790296	0.999324
	ENSMUSG00000047459	-0.0832926	7.98606	0.070643	0.790403	0.999324
	ENSMUSG00000065999	-0.159313	3.79729	0.0705408	0.790551	0.999324
	ENSMUSG00000032911	-0.221785	3.83953	0.0703866	0.790775	0.999324
	ENSMUSG00000022889	0.0646987	7.21564	0.0703755	0.790791	0.999324
	ENSMUSG00000079478	-0.10745	4.7039	0.0702905	0.790914	0.999324
	ENSMUSG00000020802	0.0910171	7.28132	0.0702016	0.791044	0.999324
	ENSMUSG00000035569	-0.0696414	7.54894	0.0701922	0.791057	0.999324
	ENSMUSG00000069874	0.143234	4.41547	0.0701698	0.79109	0.999324
	ENSMUSG00000056763	-0.111493	5.96291	0.0701072	0.791181	0.999324
	ENSMUSG00000019362	-0.0656251	8.0624	0.0698522	0.791552	0.999324
	ENSMUSG00000022817	-0.0899914	8.83398	0.0697239	0.791739	0.999324
	ENSMUSG00000027474	0.120099	5.45107	0.0695521	0.79199	0.999324
	ENSMUSG00000039197	-0.0866109	7.07919	0.069524	0.792031	0.999324
	ENSMUSG00000070436	-0.133419	11.2569	0.0694631	0.79212	0.999324
	ENSMUSG00000030621	0.200627	3.73492	0.0693512	0.792284	0.999324
	ENSMUSG00000029528	-0.0596153	7.98339	0.0692744	0.792396	0.999324
	ENSMUSG00000039725	0.171181	3.94356	0.0692689	0.792404	0.999324
	ENSMUSG00000014361	0.0907376	7.18483	0.0686905	0.793253	0.999324
	ENSMUSG00000020160	-0.216615	5.15865	0.0686535	0.793307	0.999324
	ENSMUSG00000060475	0.070584	6.68896	0.0685641	0.793439	0.999324
	ENSMUSG00000026443	0.113947	4.91789	0.0684875	0.793552	0.999324
	ENSMUSG00000029017	0.0745591	6.57731	0.0684559	0.793598	0.999324
	ENSMUSG00000095079	-0.296572	6.28218	0.0682717	0.79387	0.999324
	ENSMUSG00000055172	0.0870464	7.99622	0.0681926	0.793987	0.999324
	ENSMUSG00000041058	0.0974679	6.3984	0.0680659	0.794174	0.999324
	ENSMUSG00000013787	0.0686054	8.38345	0.0680153	0.794249	0.999324
	ENSMUSG00000012819	0.109573	5.32819	0.0679791	0.794302	0.999324
	ENSMUSG00000043885	-0.144208	3.87411	0.0679269	0.794379	0.999324
	ENSMUSG00000058318	0.0944781	5.73554	0.0679233	0.794385	0.999324
	ENSMUSG00000033486	-0.133945	4.21397	0.0678013	0.794565	0.999324
	ENSMUSG00000031843	-0.157476	4.06108	0.0676761	0.794751	0.999324
	ENSMUSG00000039005	0.128011	4.99565	0.0675866	0.794884	0.999324
	ENSMUSG00000018415	0.0926042	5.73882	0.0675605	0.794922	0.999324
	ENSMUSG00000053985	0.0969864	4.59471	0.0675403	0.794952	0.999324
	ENSMUSG00000023004	0.115868	9.98992	0.0673627	0.795216	0.999324
	ENSMUSG00000029591	0.116919	4.96176	0.0673604	0.795219	0.999324
	ENSMUSG00000026864	0.131163	11.1261	0.0672204	0.795428	0.999324
	ENSMUSG00000051510	0.0723559	6.53041	0.0671307	0.795561	0.999324
	ENSMUSG00000030551	-0.260069	4.78933	0.0670584	0.795669	0.999324
	ENSMUSG00000029178	0.124613	4.73418	0.0670584	0.795669	0.999324
	ENSMUSG00000049577	0.143269	5.17159	0.066365	0.796705	0.999324
	ENSMUSG00000020530	-0.106095	4.79552	0.065803	0.797549	0.999324
	ENSMUSG00000026659	0.106893	5.03805	0.0657124	0.797685	0.999324
	ENSMUSG00000032534	0.0936975	5.51166	0.0656478	0.797782	0.999324
	ENSMUSG00000017405	-0.120057	4.22214	0.0656014	0.797852	0.999324
	ENSMUSG00000073643	0.0770189	6.74412	0.0654485	0.798083	0.999324
	ENSMUSG00000037434	0.106753	4.86076	0.0653512	0.79823	0.999324
	ENSMUSG00000058672	0.137091	7.26166	0.06533	0.798262	0.999324
	ENSMUSG00000036594	-0.135285	11.7472	0.06519	0.798473	0.999324
	ENSMUSG00000051951	-0.142677	3.80345	0.0648803	0.798942	0.999324
	ENSMUSG00000027243	-0.125263	4.45151	0.0644639	0.799575	0.999324
	ENSMUSG00000022546	-0.123628	6.18599	0.0641565	0.800043	0.999324
	ENSMUSG00000024937	-0.0815897	8.49419	0.0639596	0.800344	0.999324
	ENSMUSG00000007338	0.098164	6.35129	0.0639556	0.80035	0.999324
	ENSMUSG00000020496	0.0982885	6.90359	0.0636368	0.800838	0.999324
	ENSMUSG00000047213	0.0799688	7.00059	0.0636054	0.800886	0.999324
	ENSMUSG00000029033	-0.081337	6.71423	0.0635666	0.800945	0.999324
	ENSMUSG00000006931	-0.112429	5.73218	0.0634763	0.801083	0.999324
	ENSMUSG00000025153	-0.303583	5.88353	0.0634671	0.801098	0.999324
	ENSMUSG00000022272	0.152219	4.13658	0.0634409	0.801138	0.999324
	ENSMUSG00000020823	-0.0670777	7.41199	0.0633275	0.801312	0.999324
	ENSMUSG00000033161	-0.146051	7.6142	0.0632756	0.801392	0.999324
	ENSMUSG00000049800	0.0831284	5.70412	0.0632424	0.801443	0.999324
	ENSMUSG00000042010	-0.228568	8.3772	0.0631287	0.801618	0.999324
	ENSMUSG00000005686	-0.090934	6.56981	0.0630091	0.801802	0.999324
	ENSMUSG00000060152	0.101496	4.72167	0.0629875	0.801835	0.999324
	ENSMUSG00000042680	-0.197136	3.99428	0.0629458	0.801899	0.999324
	ENSMUSG00000060981	-0.130495	5.40433	0.0627671	0.802175	0.999324
	ENSMUSG00000028484	0.0875767	6.19831	0.0627514	0.802199	0.999324
	ENSMUSG00000020593	0.145388	9.70708	0.0625024	0.802584	0.999324
	ENSMUSG00000063457	0.0947566	6.31716	0.0624324	0.802692	0.999324
	ENSMUSG00000046062	0.101104	5.91341	0.0621916	0.803065	0.999324
	ENSMUSG00000073412	0.123525	4.55496	0.0621522	0.803126	0.999324
	ENSMUSG00000037712	-0.0834835	6.9746	0.0620032	0.803357	0.999324
	ENSMUSG00000032411	-0.0790358	8.29739	0.061818	0.803645	0.999324
	ENSMUSG00000007783	-0.194496	3.652	0.061737	0.803771	0.999324
	ENSMUSG00000029036	-0.100229	5.19991	0.0616744	0.803869	0.999324
	ENSMUSG00000020034	-0.0808677	6.62073	0.0615099	0.804125	0.999324
	ENSMUSG00000058392	0.103262	4.30552	0.0614972	0.804145	0.999324
	ENSMUSG00000030107	-0.144379	3.93604	0.061464	0.804197	0.999324
	ENSMUSG00000089417	0.0998392	9.15427	0.0613652	0.804351	0.999324
	ENSMUSG00000000085	0.175671	3.83487	0.0612045	0.804602	0.999324
	ENSMUSG00000015243	0.174139	4.31776	0.0611955	0.804616	0.999324
	ENSMUSG00000070738	0.0732613	7.14994	0.0610299	0.804876	0.999324
	ENSMUSG00000017176	-0.13396	4.08444	0.0609981	0.804925	0.999324
	ENSMUSG00000028475	-0.0901151	5.60142	0.0609774	0.804958	0.999324
	ENSMUSG00000038534	-0.0937819	5.43763	0.0609625	0.804981	0.999324
	ENSMUSG00000070423	0.145788	3.76407	0.060944	0.80501	0.999324
	ENSMUSG00000025903	-0.0698927	7.66566	0.0608348	0.805181	0.999324
	ENSMUSG00000042348	0.0755254	5.87143	0.0608214	0.805202	0.999324
	ENSMUSG00000055932	-0.104696	5.3262	0.0606991	0.805394	0.999324
	ENSMUSG00000027248	0.0715446	8.94634	0.0606659	0.805446	0.999324
	ENSMUSG00000028328	-0.205435	4.29916	0.0604716	0.805752	0.999324
	ENSMUSG00000055240	0.112873	4.64723	0.060339	0.805961	0.999324
	ENSMUSG00000018770	-0.124312	3.92088	0.0598791	0.806687	0.999324
	ENSMUSG00000022283	-0.0627779	8.34137	0.0597921	0.806825	0.999324
	ENSMUSG00000024940	0.0900141	8.83679	0.0597754	0.806851	0.999324
	ENSMUSG00000025373	-0.0584414	7.49278	0.0597498	0.806892	0.999324
	ENSMUSG00000026698	-0.0963969	4.98435	0.0596396	0.807066	0.999324
	ENSMUSG00000038095	-0.0716829	6.64087	0.0596103	0.807113	0.999324
	ENSMUSG00000040848	0.0466815	8.80202	0.0595334	0.807235	0.999324
	ENSMUSG00000040264	0.100749	6.06208	0.0593034	0.8076	0.999324
	ENSMUSG00000024042	0.143988	7.13863	0.0592185	0.807735	0.999324
	ENSMUSG00000022020	0.101135	4.81708	0.0589892	0.808101	0.999324
	ENSMUSG00000006517	-0.160701	5.64272	0.0588827	0.808271	0.999324
	ENSMUSG00000028890	-0.10353	4.56883	0.0588047	0.808395	0.999324
	ENSMUSG00000020346	-0.0735066	6.52531	0.0587582	0.80847	0.999324
	ENSMUSG00000028789	-0.118128	6.30521	0.0585707	0.808769	0.999324
	ENSMUSG00000024993	-0.133131	4.12926	0.0583127	0.809183	0.999324
	ENSMUSG00000026276	0.0690156	8.68761	0.0582855	0.809227	0.999324
	ENSMUSG00000033880	0.0833372	6.71104	0.0581242	0.809486	0.999324
	ENSMUSG00000020166	-0.0778033	5.84235	0.0577376	0.810108	0.999324
	ENSMUSG00000031024	0.1147	5.11704	0.0575868	0.810352	0.999324
	ENSMUSG00000004018	-0.0909812	5.297	0.0573913	0.810668	0.999324
	ENSMUSG00000021224	-0.072451	6.347	0.0573849	0.810678	0.999324
	ENSMUSG00000028795	-0.0707908	5.80371	0.0573619	0.810715	0.999324
	ENSMUSG00000026078	-0.0798731	6.02194	0.0572981	0.810819	0.999324
	ENSMUSG00000074212	0.0635534	7.71775	0.0572377	0.810916	0.999324
	ENSMUSG00000083832	0.074307	6.41829	0.0570308	0.811252	0.999324
	ENSMUSG00000092417	-0.0959307	4.59774	0.0567742	0.811669	0.999324
	ENSMUSG00000005882	0.0763956	7.8568	0.0567723	0.811672	0.999324
	ENSMUSG00000024991	0.103738	4.38071	0.0567708	0.811675	0.999324
	ENSMUSG00000049076	-0.0774657	6.44886	0.0567401	0.811725	0.999324
	ENSMUSG00000020362	-0.0957886	5.15036	0.0566767	0.811828	0.999324
	ENSMUSG00000022471	-0.0781323	5.84695	0.0564648	0.812173	0.999324
	ENSMUSG00000029461	0.0632911	6.49426	0.0563207	0.812409	0.999324
	ENSMUSG00000022757	0.0659098	8.02934	0.0561234	0.812731	0.999324
	ENSMUSG00000025466	-0.135343	4.98471	0.0560164	0.812907	0.999324
	ENSMUSG00000087260	-0.0635252	7.25719	0.0558731	0.813142	0.999324
	ENSMUSG00000025450	-0.129679	3.97206	0.0558639	0.813157	0.999324
	ENSMUSG00000020115	0.0774525	6.41571	0.0556599	0.813492	0.999324
	ENSMUSG00000019927	-0.110668	5.04952	0.0554905	0.813771	0.999324
	ENSMUSG00000047710	0.061458	6.44223	0.0553851	0.813945	0.999324
	ENSMUSG00000050549	-0.129666	6.77452	0.0548448	0.814838	0.999324
	ENSMUSG00000024592	0.0963759	5.17241	0.0547784	0.814948	0.999324
	ENSMUSG00000020109	-0.0917195	5.04797	0.0547644	0.814971	0.999324
	ENSMUSG00000017615	-0.0784211	5.44625	0.054682	0.815108	0.999324
	ENSMUSG00000053218	0.118048	3.95655	0.0545524	0.815323	0.999324
	ENSMUSG00000029020	0.0819614	7.4175	0.0544042	0.815569	0.999324
	ENSMUSG00000028955	0.0604835	8.99808	0.0543207	0.815709	0.999324
	ENSMUSG00000089988	0.129011	3.79127	0.0542088	0.815895	0.999324
	ENSMUSG00000033972	0.131182	3.76996	0.0541635	0.815971	0.999324
	ENSMUSG00000020680	0.111767	5.03689	0.054002	0.81624	0.999324
	ENSMUSG00000024640	-0.100808	7.94598	0.0538989	0.816413	0.999324
	ENSMUSG00000028292	0.105093	4.43489	0.0538337	0.816522	0.999324
	ENSMUSG00000024376	-0.146214	4.3681	0.0538058	0.816568	0.999324
	ENSMUSG00000027087	-0.0739184	7.96695	0.0537651	0.816637	0.999324
	ENSMUSG00000047090	-0.0901929	5.14732	0.0537051	0.816737	0.999324
	ENSMUSG00000090083	-0.0969931	4.71152	0.0534058	0.81724	0.999324
	ENSMUSG00000061244	0.061111	7.73763	0.0534003	0.817249	0.999324
	ENSMUSG00000024826	0.0838532	5.59821	0.0533848	0.817275	0.999324
	ENSMUSG00000035311	-0.0689255	8.52105	0.053273	0.817463	0.999324
	ENSMUSG00000031802	-0.14391	4.22782	0.053168	0.81764	0.999324
	ENSMUSG00000025790	-0.0863275	5.18058	0.0529459	0.818014	0.999324
	ENSMUSG00000007836	-0.0585982	6.75984	0.0529176	0.818062	0.999324
	ENSMUSG00000018378	0.113475	6.40301	0.0528094	0.818245	0.999324
	ENSMUSG00000028687	0.136359	4.51501	0.0527415	0.81836	0.999324
	ENSMUSG00000072623	0.0749528	5.24723	0.0525239	0.818728	0.999324
	ENSMUSG00000043079	-0.13482	4.04122	0.0524708	0.818818	0.999324
	ENSMUSG00000078700	-0.0904016	4.80361	0.0524622	0.818833	0.999324
	ENSMUSG00000073902	-0.145963	4.50193	0.0524579	0.81884	0.999324
	ENSMUSG00000019505	0.0616817	10.3166	0.052368	0.818993	0.999324
	ENSMUSG00000033285	-0.0812845	5.58366	0.0520886	0.819468	0.999324
	ENSMUSG00000038563	0.0965952	4.7061	0.051979	0.819655	0.999324
	ENSMUSG00000021186	-0.173567	3.65953	0.0519193	0.819757	0.999324
	ENSMUSG00000037375	-0.112094	4.70004	0.0518442	0.819885	0.999324
	ENSMUSG00000055991	0.0792274	5.35	0.0518115	0.819941	0.999324
	ENSMUSG00000071267	-0.104951	4.38279	0.051783	0.819989	0.999324
	ENSMUSG00000028454	0.135054	3.96247	0.0517739	0.820005	0.999324
	ENSMUSG00000049411	0.111822	4.72391	0.0515832	0.820331	0.999324
	ENSMUSG00000022451	0.0826481	5.30064	0.0515022	0.82047	0.999324
	ENSMUSG00000054405	-0.0540093	7.3891	0.0513144	0.820792	0.999324
	ENSMUSG00000097177	-0.152201	3.81667	0.0512999	0.820817	0.999324
	ENSMUSG00000028630	-0.116994	5.43784	0.051216	0.820961	0.999324
	ENSMUSG00000027006	0.081559	7.24663	0.0510216	0.821295	0.999324
	ENSMUSG00000037266	-0.0748538	6.91616	0.0508555	0.821581	0.999324
	ENSMUSG00000007216	-0.115975	4.11692	0.0505067	0.822184	0.999324
	ENSMUSG00000022800	0.0618223	6.81812	0.0504573	0.822269	0.999324
	ENSMUSG00000024943	0.0565963	7.59934	0.0504228	0.822329	0.999324
	ENSMUSG00000018740	-0.134815	4.91968	0.0502221	0.822677	0.999324
	ENSMUSG00000035842	-0.121755	3.71415	0.0500762	0.822931	0.999324
	ENSMUSG00000001467	0.096893	7.86542	0.0500472	0.822981	0.999324
	ENSMUSG00000024566	-0.0701641	5.97709	0.0500064	0.823052	0.999324
	ENSMUSG00000025381	0.0542411	7.23267	0.0497831	0.823441	0.999324
	ENSMUSG00000097859	-0.139759	4.76813	0.0497784	0.823449	0.999324
	ENSMUSG00000029530	-0.185977	3.52314	0.0497695	0.823465	0.999324
	ENSMUSG00000015354	0.120238	9.89012	0.0497619	0.823478	0.999324
	ENSMUSG00000015536	-0.0628548	7.99367	0.0496888	0.823606	0.999324
	ENSMUSG00000012428	-0.0975132	11.516	0.0496695	0.823639	0.999324
	ENSMUSG00000043257	-0.0975498	4.97011	0.0496059	0.823751	0.999324
	ENSMUSG00000037997	-0.160589	3.56942	0.0495672	0.823818	0.999324
	ENSMUSG00000044072	-0.108569	4.79958	0.0495643	0.823823	0.999324
	ENSMUSG00000041570	0.0642774	6.78474	0.049546	0.823855	0.999324
	ENSMUSG00000071533	-0.0570992	8.19599	0.0493302	0.824233	0.999324
	ENSMUSG00000039428	0.0977322	7.7073	0.0492577	0.82436	0.999324
	ENSMUSG00000048332	0.080859	7.19254	0.0491826	0.824492	0.999324
	ENSMUSG00000030737	0.0775063	8.30087	0.0491742	0.824506	0.999324
	ENSMUSG00000069769	-0.082883	7.80967	0.0491365	0.824573	0.999324
	ENSMUSG00000021388	-0.191827	5.40969	0.0490495	0.824725	0.999324
	ENSMUSG00000058388	-0.123664	4.53474	0.0490494	0.824726	0.999324
	ENSMUSG00000023031	-0.0895962	6.47715	0.0490025	0.824808	0.999324
	ENSMUSG00000018659	0.0751512	6.7961	0.0489438	0.824911	0.999324
	ENSMUSG00000051557	0.0824489	5.09169	0.0488815	0.825021	0.999324
	ENSMUSG00000009073	-0.0500023	8.29012	0.0488664	0.825048	0.999324
	ENSMUSG00000031684	0.0813597	5.2124	0.0488639	0.825052	0.999324
	ENSMUSG00000042207	-0.0849288	5.08762	0.0488022	0.825161	0.999324
	ENSMUSG00000029455	0.0863728	8.57472	0.0487386	0.825273	0.999324
	ENSMUSG00000081534	-0.0631332	6.33543	0.0484904	0.825711	0.999324
	ENSMUSG00000030315	0.0788794	6.17701	0.0484572	0.82577	0.999324
	ENSMUSG00000062822	-0.0768059	7.18464	0.0483054	0.826039	0.999324
	ENSMUSG00000021327	-0.131418	4.04186	0.0482947	0.826058	0.999324
	ENSMUSG00000015837	0.0518544	9.0527	0.0480265	0.826534	0.999324
	ENSMUSG00000042507	0.100168	4.63296	0.0477928	0.826949	0.999324
	ENSMUSG00000047044	0.114498	4.22589	0.04773	0.827061	0.999324
	ENSMUSG00000083076	0.140381	10.8384	0.0477141	0.82709	0.999324
	ENSMUSG00000062234	0.055465	6.67698	0.0476272	0.827245	0.999324
	ENSMUSG00000035021	0.0722501	5.9153	0.0476248	0.827249	0.999324
	ENSMUSG00000029388	-0.0660287	6.3126	0.0475971	0.827299	0.999324
	ENSMUSG00000039461	0.103901	4.51348	0.0475194	0.827437	0.999324
	ENSMUSG00000030214	0.0611114	8.76004	0.0475119	0.827451	0.999324
	ENSMUSG00000031070	0.17517	4.3725	0.0474884	0.827493	0.999324
	ENSMUSG00000024862	-0.115942	4.37862	0.0474282	0.8276	0.999324
	ENSMUSG00000063077	0.0516357	8.74032	0.0473783	0.82769	0.999324
	ENSMUSG00000020171	-0.0500003	6.73856	0.047372	0.827701	0.999324
	ENSMUSG00000018476	0.112208	6.42518	0.0473373	0.827763	0.999324
	ENSMUSG00000035929	-0.0950769	9.34305	0.0471197	0.828153	0.999324
	ENSMUSG00000025076	0.0762199	5.80065	0.0470864	0.828213	0.999324
	ENSMUSG00000026034	0.0929128	7.16534	0.0468118	0.828707	0.999324
	ENSMUSG00000021188	-0.0527558	6.81877	0.0468053	0.828719	0.999324
	ENSMUSG00000026179	-0.171603	3.92559	0.0467301	0.828854	0.999324
	ENSMUSG00000062619	0.103181	5.47666	0.0467121	0.828886	0.999324
	ENSMUSG00000049299	0.0600254	6.37114	0.0465313	0.829213	0.999324
	ENSMUSG00000028563	-0.0777153	5.31849	0.0464893	0.829289	0.999324
	ENSMUSG00000000317	-0.0973545	6.43624	0.0464553	0.82935	0.999324
	ENSMUSG00000040225	-0.0601047	7.59074	0.0463622	0.829519	0.999324
	ENSMUSG00000060601	-0.0731191	5.74841	0.0457769	0.830582	0.999324
	ENSMUSG00000026289	-0.0577239	6.08453	0.0456653	0.830785	0.999324
	ENSMUSG00000046201	-0.147049	3.90154	0.0455139	0.831062	0.999324
	ENSMUSG00000026211	0.13167	4.08356	0.0453401	0.83138	0.999324
	ENSMUSG00000022828	-0.0837947	5.6349	0.0453182	0.83142	0.999324
	ENSMUSG00000022427	-0.0654617	6.18692	0.0449955	0.832012	0.999324
	ENSMUSG00000005469	-0.0923457	8.19314	0.0449514	0.832093	0.999324
	ENSMUSG00000039202	-0.0686175	7.74604	0.0447754	0.832417	0.999324
	ENSMUSG00000073411	0.0723815	13.488	0.0445094	0.832909	0.999324
	ENSMUSG00000048188	0.0725118	6.01143	0.0445034	0.83292	0.999324
	ENSMUSG00000015542	0.0606839	6.43065	0.044342	0.833219	0.999324
	ENSMUSG00000027424	0.0966252	4.46646	0.0441714	0.833535	0.999324
	ENSMUSG00000020654	0.0833912	6.31629	0.0440565	0.833749	0.999324
	ENSMUSG00000048521	0.139697	4.46013	0.044007	0.833841	0.999324
	ENSMUSG00000038127	0.0478212	9.92815	0.0439611	0.833926	0.999324
	ENSMUSG00000001445	-0.0564616	8.08587	0.0438423	0.834147	0.999324
	ENSMUSG00000093674	0.0619552	11.2772	0.0438062	0.834215	0.999324
	ENSMUSG00000098098	-0.211042	5.40326	0.0437575	0.834305	0.999324
	ENSMUSG00000041439	-0.0987115	5.25413	0.0437376	0.834343	0.999324
	ENSMUSG00000017221	-0.093986	5.83053	0.0436679	0.834473	0.999324
	ENSMUSG00000053580	-0.0998105	4.4773	0.0436547	0.834497	0.999324
	ENSMUSG00000025591	0.125389	3.67718	0.0435834	0.834631	0.999324
	ENSMUSG00000024182	-0.0609646	5.88202	0.0435787	0.834639	0.999324
	ENSMUSG00000026104	-0.0685419	7.39898	0.0435686	0.834658	0.999324
	ENSMUSG00000041000	-0.144937	4.02905	0.0435574	0.834679	0.999324
	ENSMUSG00000078716	0.136747	4.10167	0.0435293	0.834732	0.999324
	ENSMUSG00000030881	-0.0641358	6.22832	0.0434598	0.834862	0.999324
	ENSMUSG00000017667	-0.122548	3.74666	0.0433393	0.835088	0.999324
	ENSMUSG00000038156	-0.139224	8.40131	0.0431178	0.835504	0.999324
	ENSMUSG00000074994	0.0897774	5.45215	0.0429773	0.835768	0.999324
	ENSMUSG00000049811	0.108082	4.45283	0.0427716	0.836156	0.999324
	ENSMUSG00000019944	-0.100102	6.21383	0.0427601	0.836178	0.999324
	ENSMUSG00000031072	-0.0716885	5.39145	0.0425726	0.836532	0.999324
	ENSMUSG00000036990	-0.0932677	4.71129	0.0424833	0.836701	0.999324
	ENSMUSG00000046768	0.075148	8.00181	0.0424515	0.836762	0.999324
	ENSMUSG00000026004	-0.137972	4.25858	0.0423754	0.836906	0.999324
	ENSMUSG00000032352	0.16853	3.71358	0.0423007	0.837048	0.999324
	ENSMUSG00000050912	-0.0892123	5.55537	0.0420906	0.837447	0.999324
	ENSMUSG00000006390	0.0670308	5.86402	0.0420806	0.837466	0.999324
	ENSMUSG00000028776	-0.109385	4.87377	0.0420553	0.837514	0.999324
	ENSMUSG00000046567	-0.0999516	3.96022	0.0420246	0.837573	0.999324
	ENSMUSG00000079003	-0.074452	6.343	0.0420156	0.83759	0.999324
	ENSMUSG00000030660	0.0900577	5.39082	0.0419014	0.837808	0.999324
	ENSMUSG00000037287	0.064796	6.25342	0.0418442	0.837917	0.999324
	ENSMUSG00000060397	0.107516	4.2853	0.0417189	0.838156	0.999324
	ENSMUSG00000037643	0.0560434	5.82217	0.0414221	0.838725	0.999324
	ENSMUSG00000021326	-0.0623633	6.02457	0.0413016	0.838957	0.999324
	ENSMUSG00000041891	-0.0473629	8.1591	0.0411663	0.839217	0.999324
	ENSMUSG00000024431	-0.0632971	6.45218	0.0411296	0.839288	0.999324
	ENSMUSG00000028988	-0.0734298	5.79285	0.041099	0.839347	0.999324
	ENSMUSG00000024165	0.0766733	8.91957	0.041063	0.839416	0.999324
	ENSMUSG00000024743	0.131107	3.85655	0.0409224	0.839688	0.999324
	ENSMUSG00000073889	0.0664258	8.17475	0.0408787	0.839772	0.999324
	ENSMUSG00000050530	0.142499	3.70235	0.0406796	0.840158	0.999324
	ENSMUSG00000035949	-0.112191	4.41024	0.040669	0.840178	0.999324
	ENSMUSG00000036111	0.0802921	5.40865	0.0403486	0.8408	0.999324
	ENSMUSG00000036402	-0.075764	5.50104	0.0402488	0.840995	0.999324
	ENSMUSG00000027893	-0.0583066	6.9909	0.0401628	0.841163	0.999324
	ENSMUSG00000023067	0.101618	6.86819	0.0400408	0.841401	0.999324
	ENSMUSG00000013593	0.0651143	9.7169	0.0399556	0.841567	0.999324
	ENSMUSG00000058503	-0.0871043	6.19962	0.039866	0.841743	0.999324
	ENSMUSG00000040859	0.0465692	8.08816	0.0397648	0.841941	0.999324
	ENSMUSG00000026834	0.106066	5.68797	0.0397111	0.842046	0.999324
	ENSMUSG00000040097	0.114156	4.6144	0.039547	0.842369	0.999324
	ENSMUSG00000025584	0.103653	4.27107	0.0395299	0.842402	0.999324
	ENSMUSG00000045176	0.123159	4.00707	0.0394529	0.842554	0.999324
	ENSMUSG00000029071	0.0654717	7.99271	0.0394453	0.842569	0.999324
	ENSMUSG00000020368	-0.0534172	8.52546	0.039257	0.84294	0.999324
	ENSMUSG00000020305	0.0801494	4.70124	0.0392158	0.843022	0.999324
	ENSMUSG00000022108	0.0567967	10.2882	0.0391368	0.843178	0.999324
	ENSMUSG00000050628	0.0713349	5.60207	0.038938	0.843572	0.999324
	ENSMUSG00000039835	0.120594	4.52678	0.0386959	0.844052	0.999324
	ENSMUSG00000015112	-0.150705	4.96591	0.0386892	0.844066	0.999324
	ENSMUSG00000022453	-0.0738874	6.30334	0.0385613	0.84432	0.999324
	ENSMUSG00000025369	0.0471653	9.15107	0.0384559	0.84453	0.999324
	ENSMUSG00000032377	-0.0551335	7.80212	0.0384256	0.844591	0.999324
	ENSMUSG00000049676	0.12166	4.21099	0.0383588	0.844724	0.999324
	ENSMUSG00000026676	0.106451	5.50299	0.0382232	0.844996	0.999324
	ENSMUSG00000022708	-0.0719523	9.08115	0.0381862	0.84507	0.999324
	ENSMUSG00000030337	0.0996675	4.29078	0.0381439	0.845154	0.999324
	ENSMUSG00000045795	-0.10982	4.62619	0.0377676	0.845911	0.999324
	ENSMUSG00000035329	0.0583717	6.26	0.0377619	0.845922	0.999324
	ENSMUSG00000073409	0.0884289	7.77701	0.037431	0.84659	0.999324
	ENSMUSG00000042770	0.0766852	9.19606	0.0372345	0.846988	0.999324
	ENSMUSG00000024240	0.0719913	4.91499	0.0371155	0.84723	0.999324
	ENSMUSG00000001482	-0.0576552	6.82454	0.0371047	0.847252	0.999324
	ENSMUSG00000033453	-0.105506	5.31647	0.0370013	0.847462	0.999324
	ENSMUSG00000034724	-0.0607747	6.94942	0.0369824	0.847501	0.999324
	ENSMUSG00000028851	0.0508695	6.72547	0.0368905	0.847688	0.999324
	ENSMUSG00000027599	0.0485801	7.62072	0.036619	0.848243	0.999324
	ENSMUSG00000044749	0.103388	7.24351	0.0364587	0.848571	0.999324
	ENSMUSG00000038143	-0.0610786	5.21938	0.03617	0.849165	0.999324
	ENSMUSG00000027714	0.060603	5.68963	0.0361267	0.849254	0.999324
	ENSMUSG00000074158	-0.102414	4.41607	0.0356216	0.850299	0.999324
	ENSMUSG00000054676	0.0669668	8.36502	0.0355748	0.850396	0.999324
	ENSMUSG00000027479	0.0524256	8.42188	0.0355721	0.850402	0.999324
	ENSMUSG00000041126	0.0545233	6.61946	0.0355229	0.850504	0.999324
	ENSMUSG00000020719	-0.0838257	7.45856	0.0355213	0.850508	0.999324
	ENSMUSG00000025817	-0.0938087	4.50318	0.0354101	0.850739	0.999324
	ENSMUSG00000042323	0.0870523	4.43442	0.0353201	0.850927	0.999324
	ENSMUSG00000075254	0.0571759	10.3442	0.0353193	0.850928	0.999324
	ENSMUSG00000061232	-0.06957	13.2922	0.0352255	0.851124	0.999324
	ENSMUSG00000040725	-0.0574104	6.3477	0.0350204	0.851553	0.999324
	ENSMUSG00000043542	-0.105285	5.46576	0.0350077	0.851579	0.999324
	ENSMUSG00000022621	0.117835	4.2533	0.0349855	0.851626	0.999324
	ENSMUSG00000020608	0.0742777	5.20755	0.0347823	0.852052	0.999324
	ENSMUSG00000041390	-0.0662836	7.91027	0.0346644	0.852301	0.999324
	ENSMUSG00000071350	0.11437	3.66413	0.0346321	0.852369	0.999324
	ENSMUSG00000043311	-0.0672067	5.65999	0.0344016	0.852855	0.999324
	ENSMUSG00000040584	-0.0912878	6.20777	0.0342455	0.853186	0.999324
	ENSMUSG00000031628	0.103745	4.37586	0.034226	0.853227	0.999324
	ENSMUSG00000049969	0.0421296	7.85333	0.0340679	0.853562	0.999324
	ENSMUSG00000060679	-0.0876282	5.10891	0.0340069	0.853692	0.999324
	ENSMUSG00000040945	-0.0627341	5.7477	0.0339595	0.853793	0.999324
	ENSMUSG00000061143	-0.144151	3.92095	0.0339416	0.853831	0.999324
	ENSMUSG00000040918	-0.0860608	4.64052	0.0339337	0.853848	0.999324
	ENSMUSG00000024194	-0.0638352	6.56939	0.0337889	0.854157	0.999324
	ENSMUSG00000022744	0.0490247	7.35613	0.0337886	0.854157	0.999324
	ENSMUSG00000029647	0.0780277	4.96781	0.0335792	0.854605	0.999324
	ENSMUSG00000028282	-0.0737739	5.17548	0.0334101	0.854967	0.999324
	ENSMUSG00000020949	-0.0608045	5.88978	0.0333361	0.855126	0.999324
	ENSMUSG00000041130	-0.102658	4.44004	0.0333241	0.855152	0.999324
	ENSMUSG00000026172	0.109976	4.34062	0.0331515	0.855524	0.999324
	ENSMUSG00000033499	0.0425253	8.29286	0.0330453	0.855753	0.999324
	ENSMUSG00000037570	0.0654576	6.16899	0.0330413	0.855761	0.999324
	ENSMUSG00000031657	0.0712414	4.78869	0.033022	0.855803	0.999324
	ENSMUSG00000021488	0.0428766	7.70168	0.0330109	0.855827	0.999324
	ENSMUSG00000097318	0.102667	3.95934	0.0328985	0.85607	0.999324
	ENSMUSG00000020869	-0.0709279	9.8732	0.0328541	0.856166	0.999324
	ENSMUSG00000036282	-0.0661711	5.51042	0.0328129	0.856255	0.999324
	ENSMUSG00000024213	0.0470257	8.9955	0.0327136	0.85647	0.999324
	ENSMUSG00000020044	0.0798947	8.81222	0.0326356	0.85664	0.999324
	ENSMUSG00000011831	0.0823728	4.31653	0.0324577	0.857027	0.999324
	ENSMUSG00000066705	0.19522	4.97314	0.032403	0.857146	0.999324
	ENSMUSG00000005683	0.0858047	9.68873	0.0323728	0.857212	0.999324
	ENSMUSG00000020740	-0.0580399	5.59524	0.0323628	0.857234	0.999324
	ENSMUSG00000073405	-0.111256	4.11883	0.0323289	0.857308	0.999324
	ENSMUSG00000022526	0.0869866	4.27612	0.0322778	0.857419	0.999324
	ENSMUSG00000025809	-0.0423483	9.33785	0.0322232	0.857539	0.999324
	ENSMUSG00000020549	0.0749736	5.06197	0.0321886	0.857614	0.999324
	ENSMUSG00000021615	-0.0868442	3.84778	0.0321686	0.857658	0.999324
	ENSMUSG00000060121	-0.0883218	4.43474	0.0321584	0.85768	0.999324
	ENSMUSG00000018196	-0.0596114	5.51957	0.0319518	0.858133	0.999324
	ENSMUSG00000024528	-0.0500486	6.20768	0.0315798	0.858953	0.999324
	ENSMUSG00000017478	-0.0378928	7.78169	0.0315273	0.859069	0.999324
	ENSMUSG00000026035	-0.0701878	5.15173	0.031485	0.859163	0.999324
	ENSMUSG00000052763	-0.0688219	5.76098	0.0313615	0.859436	0.999324
	ENSMUSG00000001998	0.0595566	6.81911	0.0312944	0.859585	0.999324
	ENSMUSG00000029627	-0.106355	3.99461	0.0310617	0.860103	0.999324
	ENSMUSG00000049106	0.0566265	6.36033	0.0310158	0.860205	0.999324
	ENSMUSG00000002763	0.0965659	4.32934	0.0309078	0.860446	0.999324
	ENSMUSG00000021108	0.0789934	5.11512	0.0308657	0.86054	0.999324
	ENSMUSG00000028914	0.053962	5.65155	0.030825	0.860631	0.999324
	ENSMUSG00000079547	-0.0969658	6.52839	0.030807	0.860672	0.999324
	ENSMUSG00000020422	-0.0636526	8.5474	0.0307865	0.860717	0.999324
	ENSMUSG00000036376	-0.062761	5.20357	0.0307708	0.860753	0.999324
	ENSMUSG00000030168	-0.070823	9.97158	0.0306221	0.861086	0.999324
	ENSMUSG00000004849	0.0544835	7.41472	0.0305445	0.861261	0.999324
	ENSMUSG00000037640	0.068596	4.70455	0.0303699	0.861654	0.999324
	ENSMUSG00000078994	-0.0982448	4.40391	0.0302299	0.86197	0.999324
	ENSMUSG00000044700	0.0949311	4.36688	0.0300876	0.862292	0.999324
	ENSMUSG00000029014	-0.0666872	5.07005	0.0300825	0.862303	0.999324
	ENSMUSG00000055612	0.127003	3.80712	0.0300442	0.86239	0.999324
	ENSMUSG00000027425	0.0504215	6.22648	0.0300427	0.862393	0.999324
	ENSMUSG00000006010	0.047353	8.83681	0.0300368	0.862407	0.999324
	ENSMUSG00000097290	0.0810649	5.08177	0.0299843	0.862526	0.999324
	ENSMUSG00000040731	0.0421666	9.00011	0.0298224	0.862894	0.999324
	ENSMUSG00000038346	-0.0688472	5.81276	0.0295485	0.863519	0.999324
	ENSMUSG00000035596	-0.0414353	6.71064	0.0295016	0.863626	0.999324
	ENSMUSG00000022978	-0.109787	3.72693	0.0294543	0.863734	0.999324
	ENSMUSG00000011884	0.0841334	4.86921	0.0293603	0.86395	0.999324
	ENSMUSG00000035172	-0.122175	3.8844	0.0293125	0.86406	0.999324
	ENSMUSG00000062169	-0.0505221	6.07132	0.0291638	0.864401	0.999324
	ENSMUSG00000041671	-0.0525608	5.43784	0.0291053	0.864536	0.999324
	ENSMUSG00000028696	0.0915137	3.70717	0.0291052	0.864536	0.999324
	ENSMUSG00000034647	-0.0945214	4.09423	0.0290924	0.864566	0.999324
	ENSMUSG00000025978	0.139113	3.87036	0.029082	0.86459	0.999324
	ENSMUSG00000071226	0.10128	4.76937	0.0290648	0.86463	0.999324
	ENSMUSG00000031950	0.0698515	4.59186	0.0288826	0.86505	0.999324
	ENSMUSG00000083829	0.0848725	4.74183	0.0288075	0.865224	0.999324
	ENSMUSG00000022961	-0.0402689	7.87331	0.0287594	0.865336	0.999324
	ENSMUSG00000028973	0.0750559	7.29449	0.0286524	0.865584	0.999324
	ENSMUSG00000028082	0.0745575	7.5245	0.0286202	0.865659	0.999324
	ENSMUSG00000030224	0.0384125	8.33339	0.0285824	0.865747	0.999324
	ENSMUSG00000030287	0.0511039	9.1324	0.0284529	0.866048	0.999324
	ENSMUSG00000051391	0.0680611	9.42356	0.0283956	0.866182	0.999324
	ENSMUSG00000027820	-0.0699126	6.17059	0.0283313	0.866332	0.999324
	ENSMUSG00000033862	0.0686099	5.22357	0.0282414	0.866543	0.999324
	ENSMUSG00000045410	-0.0749709	6.5656	0.0281501	0.866756	0.999324
	ENSMUSG00000028807	0.0879888	5.57526	0.0280946	0.866887	0.999324
	ENSMUSG00000063200	-0.0832366	4.96347	0.0280862	0.866906	0.999324
	ENSMUSG00000051177	0.0669733	6.59865	0.0280562	0.866977	0.999324
	ENSMUSG00000033389	-0.125081	4.11562	0.0279465	0.867235	0.999324
	ENSMUSG00000041801	0.106464	7.60847	0.0278048	0.867569	0.999324
	ENSMUSG00000055407	-0.0685698	6.64575	0.0277916	0.8676	0.999324
	ENSMUSG00000015656	0.0629845	8.68121	0.0276841	0.867854	0.999324
	ENSMUSG00000028902	-0.077315	4.67182	0.0276831	0.867856	0.999324
	ENSMUSG00000001383	0.0414818	6.68509	0.0276496	0.867935	0.999324
	ENSMUSG00000027746	-0.0447048	7.84657	0.0276107	0.868027	0.999324
	ENSMUSG00000091896	0.0477024	6.65386	0.0276034	0.868045	0.999324
	ENSMUSG00000045690	0.0912773	3.58667	0.0275113	0.868263	0.999324
	ENSMUSG00000022892	-0.057764	9.60442	0.0274867	0.868321	0.999324
	ENSMUSG00000032024	-0.0490833	8.56763	0.0273079	0.868746	0.999324
	ENSMUSG00000028944	-0.0898577	5.33642	0.0271836	0.869043	0.999324
	ENSMUSG00000028541	-0.0885826	4.04602	0.0270369	0.869393	0.999324
	ENSMUSG00000027522	-0.0435131	6.79772	0.0269797	0.869531	0.999324
	ENSMUSG00000032872	0.0437633	8.1209	0.0268682	0.869798	0.999324
	ENSMUSG00000026439	0.0385773	6.28975	0.0267431	0.870099	0.999324
	ENSMUSG00000000976	0.0383846	6.79097	0.026698	0.870207	0.999324
	ENSMUSG00000036202	-0.0761829	4.47702	0.0265656	0.870527	0.999324
	ENSMUSG00000033382	-0.037894	7.6709	0.0265555	0.870551	0.999324
	ENSMUSG00000037669	-0.043204	7.87537	0.0263775	0.870982	0.999324
	ENSMUSG00000065990	0.0453436	7.96237	0.0262442	0.871305	0.999324
	ENSMUSG00000053684	0.0659446	5.07817	0.0261218	0.871603	0.999324
	ENSMUSG00000079109	-0.0700164	4.76878	0.026081	0.871703	0.999324
	ENSMUSG00000027435	-0.0946352	6.08726	0.026072	0.871725	0.999324
	ENSMUSG00000040857	-0.109146	4.0297	0.025917	0.872103	0.999324
	ENSMUSG00000025950	-0.0656692	8.06813	0.0258931	0.872162	0.999324
	ENSMUSG00000018395	0.0625381	5.77819	0.025885	0.872182	0.999324
	ENSMUSG00000037940	0.0521194	7.50826	0.0258328	0.872309	0.999324
	ENSMUSG00000029705	0.0463817	6.18162	0.0257851	0.872426	0.999324
	ENSMUSG00000055632	0.0951876	7.58493	0.0256627	0.872727	0.999324
	ENSMUSG00000034175	0.0720591	5.01921	0.0255419	0.873024	0.999324
	ENSMUSG00000027075	0.130223	4.00931	0.0254984	0.873131	0.999324
	ENSMUSG00000037443	0.105511	3.64163	0.0254617	0.873222	0.999324
	ENSMUSG00000024589	-0.060429	6.28627	0.0254609	0.873224	0.999324
	ENSMUSG00000021051	0.0461439	6.37216	0.0254033	0.873366	0.999324
	ENSMUSG00000032558	0.0642235	6.10524	0.0253448	0.873511	0.999324
	ENSMUSG00000027863	-0.112069	3.91419	0.0253435	0.873514	0.999324
	ENSMUSG00000093930	-0.065052	11.3725	0.0252145	0.873834	0.999324
	ENSMUSG00000080776	-0.0691948	4.98518	0.0251596	0.87397	0.999324
	ENSMUSG00000062014	0.0505582	8.71525	0.0251184	0.874072	0.999324
	ENSMUSG00000021592	-0.0500726	6.33826	0.0248941	0.874631	0.999324
	ENSMUSG00000043154	-0.0695151	7.3746	0.0248095	0.874843	0.999324
	ENSMUSG00000029094	-0.0573873	6.95869	0.0247836	0.874908	0.999324
	ENSMUSG00000038225	0.0686572	4.73046	0.0247377	0.875022	0.999324
	ENSMUSG00000029726	-0.0637898	5.71297	0.0246718	0.875188	0.999324
	ENSMUSG00000036940	-0.0465098	6.8412	0.0246342	0.875282	0.999324
	ENSMUSG00000067071	-0.0912191	4.08254	0.0245769	0.875426	0.999324
	ENSMUSG00000042997	0.0479835	7.23782	0.0245639	0.875459	0.999324
	ENSMUSG00000005973	0.0737546	6.5424	0.0245566	0.875477	0.999324
	ENSMUSG00000042202	-0.0602002	7.1742	0.0245289	0.875547	0.999324
	ENSMUSG00000051234	0.0412919	7.59914	0.0244942	0.875634	0.999324
	ENSMUSG00000015165	0.0329911	8.29166	0.024374	0.875937	0.999324
	ENSMUSG00000043866	-0.0529925	6.8529	0.0241323	0.876549	0.999324
	ENSMUSG00000030452	-0.0386568	7.62897	0.0240113	0.876856	0.999324
	ENSMUSG00000030108	0.0734833	6.8029	0.0239527	0.877005	0.999324
	ENSMUSG00000032527	-0.0553827	8.72485	0.0239126	0.877107	0.999324
	ENSMUSG00000001334	-0.0994733	5.34207	0.0238985	0.877143	0.999324
	ENSMUSG00000048930	-0.0546648	5.28145	0.0238566	0.87725	0.999324
	ENSMUSG00000020149	-0.0496464	6.70909	0.0238133	0.877361	0.999324
	ENSMUSG00000002486	-0.088914	4.44205	0.0237854	0.877432	0.999324
	ENSMUSG00000028868	-0.033628	8.92246	0.0237616	0.877493	0.999324
	ENSMUSG00000028127	-0.0492392	8.77106	0.0237528	0.877516	0.999324
	ENSMUSG00000061979	0.0792966	3.99338	0.0237446	0.877537	0.999324
	ENSMUSG00000032997	-0.0642743	6.19265	0.0235658	0.877995	0.999324
	ENSMUSG00000032458	0.0344745	9.46822	0.0234847	0.878203	0.999324
	ENSMUSG00000045482	-0.0419392	7.26599	0.0234609	0.878264	0.999324
	ENSMUSG00000027164	0.0358318	7.6112	0.0234405	0.878317	0.999324
	ENSMUSG00000064294	-0.16517	4.00679	0.0234389	0.878321	0.999324
	ENSMUSG00000074781	0.0581828	5.39509	0.0233982	0.878426	0.999324
	ENSMUSG00000054008	0.0474916	6.45877	0.0233145	0.878642	0.999324
	ENSMUSG00000030116	-0.0765552	5.51755	0.0232688	0.87876	0.999324
	ENSMUSG00000046364	0.0426684	9.15421	0.0231958	0.878949	0.999324
	ENSMUSG00000033793	0.052682	6.16214	0.0231846	0.878978	0.999324
	ENSMUSG00000040242	0.0287426	8.82847	0.0231386	0.879097	0.999324
	ENSMUSG00000056724	0.0656602	4.90314	0.0230404	0.879352	0.999324
	ENSMUSG00000035258	0.0899414	7.41103	0.0229834	0.8795	0.999324
	ENSMUSG00000025066	-0.0387519	8.60233	0.0229697	0.879536	0.999324
	ENSMUSG00000002814	-0.0900442	4.23597	0.0229367	0.879622	0.999324
	ENSMUSG00000040170	0.121562	8.07173	0.0229185	0.879669	0.999324
	ENSMUSG00000020057	-0.0454567	10.3587	0.022897	0.879725	0.999324
	ENSMUSG00000018858	0.0463637	5.73686	0.0228715	0.879792	0.999324
	ENSMUSG00000002332	-0.0602286	4.79469	0.0228415	0.87987	0.999324
	ENSMUSG00000026019	0.0756553	4.40345	0.0228392	0.879876	0.999324
	ENSMUSG00000020863	-0.0639554	6.47929	0.0228247	0.879914	0.999324
	ENSMUSG00000020074	0.0757947	4.90648	0.0228074	0.879959	0.999324
	ENSMUSG00000064210	0.0327338	8.35452	0.0228048	0.879966	0.999324
	ENSMUSG00000020716	0.0684618	4.91195	0.0227878	0.88001	0.999324
	ENSMUSG00000024006	0.0407513	6.56307	0.0226771	0.8803	0.999324
	ENSMUSG00000026404	-0.0630523	4.43498	0.0226143	0.880465	0.999324
	ENSMUSG00000019066	0.0910939	3.71027	0.0224957	0.880776	0.999324
	ENSMUSG00000026620	-0.1034	5.36806	0.0224441	0.880912	0.999324
	ENSMUSG00000054455	-0.0622937	5.84497	0.0224319	0.880944	0.999324
	ENSMUSG00000034449	-0.102083	3.68333	0.0223944	0.881043	0.999324
	ENSMUSG00000006800	0.0478774	7.90934	0.0223682	0.881112	0.999324
	ENSMUSG00000031987	0.0878819	5.09909	0.0223348	0.8812	0.999324
	ENSMUSG00000089847	0.0594375	5.16476	0.0222287	0.88148	0.999324
	ENSMUSG00000045095	0.0428237	7.05738	0.0222253	0.881489	0.999324
	ENSMUSG00000073481	-0.045343	9.35062	0.0219817	0.882136	0.999324
	ENSMUSG00000049421	-0.0429844	8.52729	0.021837	0.882522	0.999324
	ENSMUSG00000031483	0.0340709	7.41539	0.0218121	0.882588	0.999324
	ENSMUSG00000030591	-0.0366314	8.77379	0.0217415	0.882777	0.999324
	ENSMUSG00000029475	-0.0684772	4.92349	0.0217409	0.882779	0.999324
	ENSMUSG00000025132	-0.0459039	7.86146	0.0216273	0.883083	0.999324
	ENSMUSG00000041361	0.133054	4.30216	0.021588	0.883188	0.999324
	ENSMUSG00000041797	-0.0733858	5.83786	0.0215846	0.883198	0.999324
	ENSMUSG00000059534	-0.0503876	9.68069	0.0214324	0.883607	0.999324
	ENSMUSG00000025393	-0.0558224	12.2035	0.0214274	0.883621	0.999324
	ENSMUSG00000021185	-0.0518146	6.99348	0.0214015	0.883691	0.999324
	ENSMUSG00000017801	0.0645681	5.27862	0.0213509	0.883827	0.999324
	ENSMUSG00000037487	-0.0313546	8.34948	0.0212198	0.884182	0.999324
	ENSMUSG00000032946	0.071839	4.82863	0.0211832	0.884281	0.999324
	ENSMUSG00000028648	-0.0491504	8.14336	0.0211595	0.884345	0.999324
	ENSMUSG00000037224	0.071592	5.42576	0.0210589	0.884619	0.999324
	ENSMUSG00000025733	0.101411	3.73525	0.0210489	0.884646	0.999324
	ENSMUSG00000047881	-0.0673318	4.71158	0.0210486	0.884647	0.999324
	ENSMUSG00000022438	-0.0803407	4.48111	0.0209532	0.884907	0.999324
	ENSMUSG00000086290	-0.0599472	5.34369	0.0208907	0.885077	0.999324
	ENSMUSG00000026248	0.0471481	6.21955	0.0208127	0.88529	0.999324
	ENSMUSG00000046185	0.0561622	5.85327	0.0207862	0.885363	0.999324
	ENSMUSG00000005609	-0.0312252	6.97751	0.0207427	0.885482	0.999324
	ENSMUSG00000085499	0.0770649	4.80048	0.0206905	0.885625	0.999324
	ENSMUSG00000047084	0.0455252	5.36555	0.0206727	0.885674	0.999324
	ENSMUSG00000097195	-0.0537563	5.93872	0.02061	0.885846	0.999324
	ENSMUSG00000020576	-0.033115	7.20941	0.0205285	0.886071	0.999324
	ENSMUSG00000021573	0.0827497	8.61205	0.0204127	0.88639	0.999324
	ENSMUSG00000005442	-0.0866176	3.56078	0.0203988	0.886429	0.999324
	ENSMUSG00000071001	-0.0524849	5.56459	0.0203158	0.886659	0.999324
	ENSMUSG00000019878	0.0674468	4.21839	0.0202099	0.886953	0.999324
	ENSMUSG00000045691	-0.0666978	4.46956	0.0201953	0.886993	0.999324
	ENSMUSG00000037110	0.0633765	6.99386	0.020086	0.887297	0.999324
	ENSMUSG00000030265	-0.0416168	6.95788	0.0199871	0.887573	0.999324
	ENSMUSG00000043998	0.0519716	6.32978	0.0199818	0.887588	0.999324
	ENSMUSG00000030249	0.0552449	8.46255	0.0199772	0.887601	0.999324
	ENSMUSG00000030451	0.0293379	8.13805	0.0199618	0.887644	0.999324
	ENSMUSG00000031453	0.0392518	9.96808	0.0198983	0.887821	0.999324
	ENSMUSG00000002308	0.0567291	6.95956	0.0198723	0.887894	0.999324
	ENSMUSG00000066551	0.0342133	8.70455	0.0198574	0.887936	0.999324
	ENSMUSG00000017897	-0.0697615	4.43287	0.0198531	0.887948	0.999324
	ENSMUSG00000026095	-0.0480771	5.1569	0.0198439	0.887974	0.999324
	ENSMUSG00000031790	-0.0778432	5.01811	0.0196139	0.888621	0.999324
	ENSMUSG00000031709	-0.0779005	6.80917	0.0195863	0.888699	0.999324
	ENSMUSG00000074170	0.0566453	5.42825	0.0195721	0.888739	0.999324
	ENSMUSG00000097164	0.0675659	5.38389	0.0195089	0.888917	0.999324
	ENSMUSG00000009739	-0.0488907	6.01117	0.0194728	0.889019	0.999324
	ENSMUSG00000017737	-0.146178	4.30298	0.0194031	0.889217	0.999324
	ENSMUSG00000000359	0.072881	4.76712	0.0192951	0.889524	0.999324
	ENSMUSG00000006728	-0.0442193	5.64986	0.0190927	0.890101	0.999324
	ENSMUSG00000063550	0.0292924	7.76205	0.0190414	0.890248	0.999324
	ENSMUSG00000060600	-0.0794277	3.9307	0.0189562	0.890492	0.999324
	ENSMUSG00000032125	-0.0581548	6.34091	0.0188943	0.89067	0.999324
	ENSMUSG00000022788	-0.0870631	4.22487	0.018769	0.891031	0.999324
	ENSMUSG00000027078	-0.0610341	6.28784	0.0187105	0.8912	0.999324
	ENSMUSG00000019539	-0.0682095	6.05237	0.01866	0.891346	0.999324
	ENSMUSG00000056692	-0.0388045	9.9992	0.0186544	0.891362	0.999324
	ENSMUSG00000091498	-0.0771149	7.00768	0.0186404	0.891403	0.999324
	ENSMUSG00000064068	-0.0471372	5.58422	0.0186384	0.891408	0.999324
	ENSMUSG00000022849	0.0605423	4.20515	0.0185204	0.89175	0.999324
	ENSMUSG00000029106	-0.0306356	7.84225	0.0184782	0.891873	0.999324
	ENSMUSG00000021520	-0.0573778	6.11731	0.018306	0.892375	0.999324
	ENSMUSG00000004394	0.0357283	6.46579	0.0182906	0.89242	0.999324
	ENSMUSG00000023961	0.0417535	5.40646	0.0182581	0.892515	0.999324
	ENSMUSG00000021559	0.0541709	8.62923	0.0182365	0.892578	0.999324
	ENSMUSG00000058997	0.0525727	8.0051	0.018176	0.892755	0.999324
	ENSMUSG00000024273	-0.0562987	5.11132	0.0181703	0.892772	0.999324
	ENSMUSG00000063480	0.0406084	6.26891	0.0181418	0.892856	0.999324
	ENSMUSG00000067833	-0.0400438	7.33626	0.0180481	0.893131	0.999324
	ENSMUSG00000033845	0.0511304	6.47439	0.0177981	0.89387	0.999324
	ENSMUSG00000055652	0.0820246	4.25487	0.0176474	0.894317	0.999324
	ENSMUSG00000043964	-0.0867856	3.73949	0.0176441	0.894327	0.999324
	ENSMUSG00000030653	-0.0439926	8.38062	0.0176256	0.894382	0.999324
	ENSMUSG00000020098	0.0997508	4.09533	0.0176079	0.894435	0.999324
	ENSMUSG00000071369	-0.0626638	4.90948	0.0175502	0.894607	0.999324
	ENSMUSG00000051627	-0.0568398	7.52935	0.0174349	0.894952	0.999324
	ENSMUSG00000056938	-0.0770988	4.3585	0.017428	0.894972	0.999324
	ENSMUSG00000022751	0.042028	6.07523	0.0174044	0.895043	0.999324
	ENSMUSG00000040054	0.038155	7.95085	0.0173782	0.895122	0.999324
	ENSMUSG00000060063	-0.0752046	6.84929	0.0171817	0.895713	0.999324
	ENSMUSG00000074876	-0.085953	4.11517	0.0171763	0.895729	0.999324
	ENSMUSG00000043467	-0.0678118	4.31201	0.0171356	0.895852	0.999324
	ENSMUSG00000029376	0.0812634	3.80652	0.0169667	0.896364	0.999324
	ENSMUSG00000047821	0.0572581	5.99298	0.0169404	0.896444	0.999324
	ENSMUSG00000014074	0.0527127	5.29752	0.0168141	0.896828	0.999324
	ENSMUSG00000001576	-0.0469342	9.5936	0.0167854	0.896916	0.999324
	ENSMUSG00000033114	-0.0655484	4.10387	0.0167823	0.896925	0.999324
	ENSMUSG00000000628	0.082714	8.67434	0.0167685	0.896967	0.999324
	ENSMUSG00000017493	0.0389968	9.20976	0.0167472	0.897032	0.999324
	ENSMUSG00000027931	0.0408625	7.0881	0.016675	0.897253	0.999324
	ENSMUSG00000038459	0.0734607	4.76263	0.0165869	0.897524	0.999324
	ENSMUSG00000094870	-0.0401725	5.70897	0.0165713	0.897572	0.999324
	ENSMUSG00000026896	0.037968	7.4762	0.0165655	0.897589	0.999324
	ENSMUSG00000039308	0.0666396	3.91392	0.0165365	0.897679	0.999324
	ENSMUSG00000040928	0.0437003	7.45912	0.0165347	0.897684	0.999324
	ENSMUSG00000036944	0.0605459	4.99939	0.0165142	0.897747	0.999324
	ENSMUSG00000031504	0.0971709	4.73836	0.0164097	0.898069	0.999324
	ENSMUSG00000003549	-0.047563	5.45056	0.0163327	0.898308	0.999324
	ENSMUSG00000028641	0.0656727	4.42532	0.0162622	0.898526	0.999324
	ENSMUSG00000045333	-0.0748002	4.60798	0.0162357	0.898608	0.999324
	ENSMUSG00000050017	-0.069949	4.43866	0.0161751	0.898797	0.999324
	ENSMUSG00000001891	0.0401996	6.95775	0.01607	0.899125	0.999324
	ENSMUSG00000025949	-0.0361357	6.6664	0.016022	0.899275	0.999324
	ENSMUSG00000019997	-0.114188	6.22125	0.0160014	0.899339	0.999324
	ENSMUSG00000035198	-0.0550949	5.99959	0.0159855	0.899389	0.999324
	ENSMUSG00000024381	0.06249	4.07798	0.015932	0.899556	0.999324
	ENSMUSG00000049858	-0.0720699	6.59846	0.015918	0.8996	0.999324
	ENSMUSG00000000530	0.0315926	7.96885	0.0158725	0.899743	0.999324
	ENSMUSG00000026000	-0.038269	6.19328	0.0158409	0.899842	0.999324
	ENSMUSG00000027784	0.0724273	5.71087	0.0158325	0.899869	0.999324
	ENSMUSG00000018449	0.0554274	4.45891	0.0157955	0.899985	0.999324
	ENSMUSG00000057130	-0.0408342	6.33012	0.015734	0.900179	0.999324
	ENSMUSG00000030691	0.0828396	3.76508	0.0155396	0.900794	0.999324
	ENSMUSG00000028099	0.0576857	4.42086	0.0155038	0.900908	0.999324
	ENSMUSG00000024976	-0.0554234	5.19888	0.0152916	0.901585	0.999324
	ENSMUSG00000024426	-0.0532095	4.22829	0.015225	0.901799	0.999324
	ENSMUSG00000044098	0.0686208	4.40097	0.0151509	0.902037	0.999324
	ENSMUSG00000024393	-0.0391896	8.15557	0.0151079	0.902175	0.999324
	ENSMUSG00000023036	0.0376346	8.01386	0.0150984	0.902206	0.999324
	ENSMUSG00000028673	0.0481338	5.63759	0.0150677	0.902304	0.999324
	ENSMUSG00000050965	-0.0612111	5.06754	0.0150195	0.90246	0.999324
	ENSMUSG00000028690	-0.0433505	6.78795	0.0149155	0.902797	0.999324
	ENSMUSG00000036256	0.0535227	9.10585	0.0147643	0.903288	0.999324
	ENSMUSG00000016619	-0.0407582	5.99393	0.0147627	0.903294	0.999324
	ENSMUSG00000027655	-0.0633399	3.85703	0.0147604	0.903301	0.999324
	ENSMUSG00000032425	-0.0517226	4.80276	0.0145784	0.903896	0.999324
	ENSMUSG00000045799	-0.0703799	4.62533	0.0145148	0.904105	0.999324
	ENSMUSG00000040327	-0.047818	5.15484	0.0145005	0.904152	0.999324
	ENSMUSG00000051669	-0.090819	4.98811	0.0144781	0.904226	0.999324
	ENSMUSG00000034473	-0.0326054	6.7048	0.0144732	0.904242	0.999324
	ENSMUSG00000029229	-0.0689659	4.66292	0.0144294	0.904386	0.999324
	ENSMUSG00000027207	-0.0402237	5.91576	0.0143904	0.904515	0.999324
	ENSMUSG00000027961	-0.0715737	6.64422	0.0143857	0.90453	0.999324
	ENSMUSG00000028436	-0.058869	4.67227	0.0143771	0.904559	0.999324
	ENSMUSG00000009470	0.0353602	6.24246	0.0143543	0.904634	0.999324
	ENSMUSG00000029422	-0.051916	6.35429	0.0143305	0.904713	0.999324
	ENSMUSG00000029207	0.0671029	4.21767	0.0143252	0.904731	0.999324
	ENSMUSG00000029135	0.051122	8.4588	0.0140539	0.905633	0.999324
	ENSMUSG00000063838	0.0560395	5.54309	0.014048	0.905652	0.999324
	ENSMUSG00000022412	0.0319776	7.86415	0.0139511	0.905977	0.999324
	ENSMUSG00000014850	-0.0356024	5.62721	0.0139396	0.906015	0.999324
	ENSMUSG00000027366	-0.0387578	5.84494	0.0138967	0.906159	0.999324
	ENSMUSG00000018446	-0.0563173	4.6678	0.0138804	0.906214	0.999324
	ENSMUSG00000002289	-0.0520748	10.9628	0.0137968	0.906496	0.999324
	ENSMUSG00000037735	-0.0659393	4.32551	0.0136479	0.906999	0.999324
	ENSMUSG00000023025	-0.0379775	6.47522	0.0136018	0.907156	0.999324
	ENSMUSG00000008668	0.0402041	9.38492	0.0135862	0.907209	0.999324
	ENSMUSG00000059273	0.0350493	7.12901	0.0135798	0.907231	0.999324
	ENSMUSG00000022962	0.0444505	5.34147	0.0135581	0.907304	0.999324
	ENSMUSG00000022604	0.0502603	5.89556	0.0135144	0.907453	0.999324
	ENSMUSG00000021577	0.0412654	9.9448	0.0134952	0.907519	0.999324
	ENSMUSG00000028538	-0.0771812	4.02682	0.0134156	0.907791	0.999324
	ENSMUSG00000048758	-0.0576897	5.40143	0.0133765	0.907925	0.999324
	ENSMUSG00000037331	-0.0708445	3.94691	0.0133621	0.907974	0.999324
	ENSMUSG00000035441	-0.0775915	4.02546	0.0133121	0.908145	0.999324
	ENSMUSG00000033985	-0.0778658	3.64983	0.0132269	0.908439	0.999324
	ENSMUSG00000040407	-0.0300328	8.22831	0.0131649	0.908653	0.999324
	ENSMUSG00000044533	0.0291444	10.3015	0.0130423	0.909077	0.999324
	ENSMUSG00000092215	0.0788026	5.06569	0.0129006	0.90957	0.999324
	ENSMUSG00000031993	0.0251591	7.48888	0.0128	0.909922	0.999324
	ENSMUSG00000017692	-0.0772689	3.67571	0.0127152	0.910219	0.999324
	ENSMUSG00000021279	0.0319001	7.68852	0.0126342	0.910505	0.999324
	ENSMUSG00000042256	0.0678973	5.0293	0.0126063	0.910603	0.999324
	ENSMUSG00000054414	-0.0317252	7.4142	0.0125399	0.910838	0.999324
	ENSMUSG00000022390	0.050258	5.19259	0.0123724	0.911433	0.999324
	ENSMUSG00000039018	-0.0502716	4.84992	0.0123236	0.911607	0.999324
	ENSMUSG00000051518	0.0475279	4.14889	0.0122902	0.911727	0.999324
	ENSMUSG00000091705	-0.0464756	9.00754	0.0122875	0.911736	0.999324
	ENSMUSG00000043832	-0.0674896	6.08144	0.012277	0.911774	0.999324
	ENSMUSG00000054843	0.0226245	9.46805	0.0122599	0.911835	0.999324
	ENSMUSG00000030555	0.050008	6.23797	0.0121689	0.912161	0.999324
	ENSMUSG00000006360	-0.055758	4.81269	0.0121444	0.91225	0.999324
	ENSMUSG00000032553	-0.0473244	5.30987	0.0120447	0.912609	0.999324
	ENSMUSG00000055980	-0.049886	5.2444	0.0120326	0.912653	0.999324
	ENSMUSG00000039159	0.0315833	7.82138	0.012016	0.912713	0.999324
	ENSMUSG00000034163	-0.0299794	9.01842	0.0118763	0.91322	0.999324
	ENSMUSG00000001999	-0.0470776	6.75481	0.0118607	0.913276	0.999324
	ENSMUSG00000039377	-0.0605868	4.3758	0.011821	0.913421	0.999324
	ENSMUSG00000041650	-0.0553685	4.43831	0.011778	0.913578	0.999324
	ENSMUSG00000030790	0.0815143	4.55579	0.0117553	0.913661	0.999324
	ENSMUSG00000042298	0.0702159	3.61427	0.0117121	0.913819	0.999324
	ENSMUSG00000033653	-0.048275	4.36891	0.0116876	0.913909	0.999324
	ENSMUSG00000007036	0.0413081	7.07712	0.0116478	0.914055	0.999324
	ENSMUSG00000035799	-0.0657842	4.25068	0.0115854	0.914285	0.999324
	ENSMUSG00000059005	0.0485822	4.76716	0.0115706	0.91434	0.999324
	ENSMUSG00000050288	0.0754458	4.57432	0.0115185	0.914532	0.999324
	ENSMUSG00000045983	0.0325224	9.08022	0.0113248	0.915251	0.999324
	ENSMUSG00000033256	0.0775467	3.73329	0.0113172	0.915279	0.999324
	ENSMUSG00000071281	-0.063852	4.00388	0.0112729	0.915444	0.999324
	ENSMUSG00000020376	0.0305496	6.74471	0.0112336	0.915591	0.999324
	ENSMUSG00000091512	-0.0341064	7.14547	0.0111967	0.91573	0.999324
	ENSMUSG00000028034	0.0288927	8.03896	0.0111907	0.915752	0.999324
	ENSMUSG00000026198	0.046596	6.2273	0.0111718	0.915823	0.999324
	ENSMUSG00000034024	-0.0224794	9.12076	0.0111239	0.916003	0.999324
	ENSMUSG00000018567	-0.0232471	8.00588	0.0111052	0.916074	0.999324
	ENSMUSG00000020534	-0.0479518	4.98638	0.0110608	0.916241	0.999324
	ENSMUSG00000038080	-0.0474557	5.49102	0.0110277	0.916365	0.999324
	ENSMUSG00000033938	0.0377031	7.74744	0.0109912	0.916504	0.999324
	ENSMUSG00000027962	0.0530947	6.59694	0.0107936	0.917255	0.999324
	ENSMUSG00000030022	0.0372981	8.08752	0.0107458	0.917438	0.999324
	ENSMUSG00000037720	0.0280757	7.41677	0.0107027	0.917603	0.999324
	ENSMUSG00000027642	0.0238527	9.15784	0.010695	0.917632	0.999324
	ENSMUSG00000042105	-0.0614664	4.11694	0.0106454	0.917823	0.999324
	ENSMUSG00000022707	-0.0581809	8.62935	0.0106287	0.917887	0.999324
	ENSMUSG00000031661	-0.0716938	5.36754	0.0105867	0.918049	0.999324
	ENSMUSG00000038806	0.0312038	6.68095	0.0104944	0.918406	0.999324
	ENSMUSG00000019977	0.0335713	5.58932	0.0104874	0.918433	0.999324
	ENSMUSG00000031796	0.0543562	4.66827	0.010418	0.918702	0.999324
	ENSMUSG00000051790	-0.0500677	4.96992	0.0103799	0.918851	0.999324
	ENSMUSG00000032456	-0.0503259	5.33009	0.0103787	0.918855	0.999324
	ENSMUSG00000021286	-0.0438885	4.81405	0.0102589	0.919323	0.999324
	ENSMUSG00000029993	-0.0374792	6.3307	0.0102354	0.919415	0.999324
	ENSMUSG00000052062	0.0631389	4.0724	0.0102244	0.919458	0.999324
	ENSMUSG00000083716	0.0482072	4.7237	0.0101798	0.919634	0.999324
	ENSMUSG00000032115	-0.0332479	6.01044	0.0100982	0.919955	0.999324
	ENSMUSG00000040840	0.0646161	3.79276	0.0100418	0.920179	0.999324
	ENSMUSG00000035212	-0.0301381	8.29296	0.0100118	0.920297	0.999324
	ENSMUSG00000035086	-0.0259731	7.3849	0.00999875	0.920349	0.999324
	ENSMUSG00000005161	-0.0229908	7.89473	0.00993825	0.92059	0.999324
	ENSMUSG00000029192	-0.0486007	4.74301	0.00990909	0.920706	0.999324
	ENSMUSG00000020671	0.0274822	7.10633	0.0098832	0.920809	0.999324
	ENSMUSG00000020781	0.0529245	4.62995	0.00985421	0.920925	0.999324
	ENSMUSG00000076432	-0.0247947	8.20434	0.00974985	0.921344	0.999324
	ENSMUSG00000033632	-0.0518265	4.45072	0.00950145	0.922349	0.999324
	ENSMUSG00000061360	-0.0441631	4.84493	0.00941549	0.9227	0.999324
	ENSMUSG00000002728	-0.0297649	6.34877	0.00940812	0.92273	0.999324
	ENSMUSG00000040274	-0.0563899	4.72975	0.00932022	0.923091	0.999324
	ENSMUSG00000046785	-0.0456135	4.93516	0.0092103	0.923544	0.999324
	ENSMUSG00000007739	0.0267049	6.95807	0.00918601	0.923645	0.999324
	ENSMUSG00000054545	0.064799	3.8066	0.00917859	0.923676	0.999324
	ENSMUSG00000001333	-0.0600987	4.7554	0.0091344	0.923859	0.999324
	ENSMUSG00000048874	-0.0225428	7.64023	0.00909192	0.924036	0.999324
	ENSMUSG00000030768	-0.039745	5.04479	0.0089845	0.924484	0.999324
	ENSMUSG00000033014	-0.0268596	6.77613	0.00896768	0.924555	0.999324
	ENSMUSG00000001305	0.0421417	5.06728	0.00893686	0.924684	0.999324
	ENSMUSG00000032330	0.0462759	4.81147	0.00890356	0.924824	0.999324
	ENSMUSG00000022536	0.0225202	6.84428	0.00877006	0.925388	0.999324
	ENSMUSG00000039318	0.0256097	9.00308	0.00873028	0.925557	0.999324
	ENSMUSG00000006736	0.0315069	5.92836	0.00871436	0.925625	0.999324
	ENSMUSG00000048647	0.0315778	6.16559	0.00869844	0.925693	0.999324
	ENSMUSG00000052557	-0.0524907	4.03445	0.00867479	0.925793	0.999324
	ENSMUSG00000000276	-0.0229055	6.85191	0.00860195	0.926105	0.999324
	ENSMUSG00000048027	0.0358877	5.08208	0.00853826	0.926378	0.999324
	ENSMUSG00000039929	-0.0500266	3.72066	0.00853626	0.926387	0.999324
	ENSMUSG00000021033	-0.0432081	10.1024	0.00851936	0.926459	0.999324
	ENSMUSG00000038371	0.0187761	8.64212	0.00848602	0.926603	0.999324
	ENSMUSG00000027752	0.056271	3.67216	0.00848327	0.926615	0.999324
	ENSMUSG00000037679	-0.0492014	4.36432	0.00846522	0.926693	0.999324
	ENSMUSG00000030199	0.0321233	6.7224	0.00842115	0.926883	0.999324
	ENSMUSG00000029389	0.0354459	5.13755	0.00835456	0.927172	0.999324
	ENSMUSG00000074925	-0.0330834	5.73097	0.00833858	0.927242	0.999324
	ENSMUSG00000024360	-0.0267262	6.56506	0.00825242	0.927617	0.999324
	ENSMUSG00000051223	-0.0249896	7.70801	0.00822954	0.927718	0.999324
	ENSMUSG00000026209	0.0302546	5.43	0.00815156	0.92806	0.999324
	ENSMUSG00000058070	-0.0515562	5.62951	0.00814573	0.928086	0.999324
	ENSMUSG00000004451	0.0479772	4.86074	0.008121	0.928195	0.999324
	ENSMUSG00000053754	0.0284461	6.01759	0.00803495	0.928575	0.999324
	ENSMUSG00000024290	-0.0304637	5.8228	0.00800243	0.928719	0.999324
	ENSMUSG00000019996	0.0642988	4.81167	0.00800134	0.928724	0.999324
	ENSMUSG00000028057	0.0354537	4.84627	0.00799564	0.928749	0.999324
	ENSMUSG00000060802	0.0254141	13.6973	0.00796169	0.9289	0.999324
	ENSMUSG00000069892	0.0528721	3.5545	0.00795471	0.928932	0.999324
	ENSMUSG00000024588	0.0389708	5.59591	0.00791334	0.929116	0.999324
	ENSMUSG00000029433	-0.0307402	5.67114	0.00791074	0.929128	0.999324
	ENSMUSG00000036371	0.0218683	7.38078	0.00789579	0.929195	0.999324
	ENSMUSG00000002147	-0.02335	7.04537	0.00779883	0.92963	0.999324
	ENSMUSG00000020532	0.0825598	10.2751	0.00773997	0.929895	0.999324
	ENSMUSG00000040359	-0.0284082	5.7438	0.00768229	0.930156	0.999324
	ENSMUSG00000075232	0.0440698	4.3629	0.00766824	0.93022	0.999324
	ENSMUSG00000025968	0.0393962	5.7616	0.00765131	0.930297	0.999324
	ENSMUSG00000030539	0.0396586	6.16873	0.00761555	0.930459	0.999324
	ENSMUSG00000025732	-0.0487574	4.77336	0.00761343	0.930469	0.999324
	ENSMUSG00000057236	-0.0280303	7.07191	0.00757875	0.930627	0.999324
	ENSMUSG00000018669	0.0289296	7.73652	0.00756669	0.930682	0.999324
	ENSMUSG00000028476	0.0383943	5.87244	0.00750247	0.930976	0.999324
	ENSMUSG00000036078	-0.0323461	6.14171	0.00749915	0.930991	0.999324
	ENSMUSG00000033191	-0.0306219	6.81611	0.00746678	0.93114	0.999324
	ENSMUSG00000095432	0.0491943	4.56234	0.00737871	0.931546	0.999324
	ENSMUSG00000020078	0.0262507	6.98697	0.00734462	0.931704	0.999324
	ENSMUSG00000038838	-0.0332782	6.46886	0.00725823	0.932106	0.999324
	ENSMUSG00000009076	0.0584453	3.58116	0.0072408	0.932188	0.999324
	ENSMUSG00000021676	-0.0441716	6.10564	0.0071871	0.932439	0.999324
	ENSMUSG00000026615	-0.0208355	9.74464	0.0071797	0.932474	0.999324
	ENSMUSG00000049866	0.0700103	5.33052	0.00717258	0.932507	0.999324
	ENSMUSG00000040429	0.0647645	3.69292	0.00710982	0.932802	0.999324
	ENSMUSG00000048779	-0.04753	4.86331	0.0070962	0.932866	0.999324
	ENSMUSG00000020272	0.0218138	6.72101	0.00703057	0.933177	0.999324
	ENSMUSG00000038168	0.0501112	4.75766	0.0069621	0.933502	0.999324
	ENSMUSG00000032839	0.0383847	4.62292	0.0069219	0.933694	0.999324
	ENSMUSG00000005621	0.0276943	5.67696	0.0068953	0.933821	0.999324
	ENSMUSG00000026630	0.0587118	3.84997	0.00686896	0.933948	0.999324
	ENSMUSG00000084883	0.0475772	4.08815	0.00684031	0.934085	0.999324
	ENSMUSG00000019297	-0.0410631	3.91727	0.00683393	0.934116	0.999324
	ENSMUSG00000020955	-0.0306741	5.5929	0.00677619	0.934394	0.999324
	ENSMUSG00000024983	0.0312593	4.91822	0.00673405	0.934598	0.999324
	ENSMUSG00000044864	0.019687	7.0637	0.00670921	0.934718	0.999324
	ENSMUSG00000026687	0.0378249	5.18008	0.00669971	0.934765	0.999324
	ENSMUSG00000040565	-0.0306841	4.57723	0.00669693	0.934778	0.999324
	ENSMUSG00000032633	0.024944	6.65818	0.006659	0.934963	0.999324
	ENSMUSG00000020003	0.0275331	5.3986	0.00665649	0.934975	0.999324
	ENSMUSG00000006307	-0.0291199	4.93927	0.0066328	0.93509	0.999324
	ENSMUSG00000017664	-0.0314572	4.95314	0.00662626	0.935122	0.999324
	ENSMUSG00000026275	-0.0369613	4.6415	0.00659065	0.935297	0.999324
	ENSMUSG00000062397	-0.0174323	8.00126	0.00656969	0.935399	0.999324
	ENSMUSG00000078670	0.0498938	5.65759	0.00656165	0.935439	0.999324
	ENSMUSG00000041765	-0.0469491	3.90451	0.00652609	0.935614	0.999324
	ENSMUSG00000063800	-0.0405874	4.434	0.00642806	0.936098	0.999324
	ENSMUSG00000037211	0.0523237	3.98101	0.00638899	0.936292	0.999324
	ENSMUSG00000041346	-0.0323402	4.70221	0.00638388	0.936317	0.999324
	ENSMUSG00000061731	-0.0218406	7.40631	0.00632522	0.93661	0.999324
	ENSMUSG00000044906	-0.0378563	4.58942	0.0063178	0.936647	0.999324
	ENSMUSG00000041763	0.0404147	4.54966	0.00629055	0.936784	0.999324
	ENSMUSG00000044566	0.0453998	3.62858	0.00628238	0.936825	0.999324
	ENSMUSG00000026192	0.0214725	7.59564	0.00627723	0.93685	0.999324
	ENSMUSG00000032369	0.0452105	4.44607	0.00622964	0.93709	0.999324
	ENSMUSG00000013275	0.031048	6.53653	0.00620492	0.937215	0.999324
	ENSMUSG00000054099	-0.0210174	6.42435	0.00616864	0.937398	0.999324
	ENSMUSG00000027224	-0.0371935	5.12045	0.006074	0.937879	0.999324
	ENSMUSG00000015189	0.0230027	6.02534	0.00603948	0.938055	0.999324
	ENSMUSG00000042688	-0.0332079	7.96651	0.0060333	0.938087	0.999324
	ENSMUSG00000000751	-0.0208766	6.49302	0.0060157	0.938177	0.999324
	ENSMUSG00000027566	0.0210935	7.75125	0.00600292	0.938243	0.999324
	ENSMUSG00000086665	-0.040906	3.95072	0.00597517	0.938385	0.999324
	ENSMUSG00000030353	0.0503368	3.98303	0.0059274	0.938632	0.999324
	ENSMUSG00000031711	-0.0189181	7.12964	0.00588847	0.938833	0.999324
	ENSMUSG00000036553	0.032944	7.67089	0.00586396	0.93896	0.999324
	ENSMUSG00000030495	0.0426489	4.77838	0.00584683	0.939049	0.999324
	ENSMUSG00000078606	-0.0474877	3.64266	0.00583615	0.939105	0.999324
	ENSMUSG00000027166	-0.0380556	3.9351	0.00583137	0.93913	0.999324
	ENSMUSG00000037573	0.0380724	6.8639	0.00583034	0.939135	0.999324
	ENSMUSG00000040270	0.0490999	3.99439	0.00580545	0.939265	0.999324
	ENSMUSG00000035248	-0.0175858	8.04661	0.00580284	0.939279	0.999324
	ENSMUSG00000022906	0.0213873	7.88556	0.00578944	0.939349	0.999324
	ENSMUSG00000032123	-0.0278184	5.97069	0.00578184	0.939389	0.999324
	ENSMUSG00000023186	0.0260263	10.2689	0.00572606	0.939681	0.999324
	ENSMUSG00000040537	0.0371417	6.34221	0.00567472	0.939952	0.999324
	ENSMUSG00000036104	0.0178677	7.23142	0.00565848	0.940037	0.999324
	ENSMUSG00000015468	0.0341695	6.39478	0.0056395	0.940138	0.999324
	ENSMUSG00000060862	-0.0311329	5.67979	0.00563449	0.940164	0.999324
	ENSMUSG00000028820	-0.040014	5.00143	0.00563326	0.940171	0.999324
	ENSMUSG00000020893	-0.0523068	7.32451	0.0056325	0.940175	0.999324
	ENSMUSG00000050213	-0.0431748	3.76403	0.00557992	0.940454	0.999324
	ENSMUSG00000014599	0.0405313	4.49535	0.00557435	0.940484	0.999324
	ENSMUSG00000029657	-0.0520199	3.90931	0.00555103	0.940608	0.999324
	ENSMUSG00000034453	-0.0424888	4.02167	0.00551439	0.940804	0.999324
	ENSMUSG00000032702	0.0253851	7.18661	0.00541244	0.941353	0.999324
	ENSMUSG00000039997	-0.0217364	8.12863	0.00537807	0.941539	0.999324
	ENSMUSG00000023764	0.0283357	7.45459	0.00536581	0.941606	0.999324
	ENSMUSG00000069678	0.0446667	3.58009	0.00535851	0.941645	0.999324
	ENSMUSG00000043190	-0.0271512	5.08742	0.00534814	0.941702	0.999324
	ENSMUSG00000028393	0.0399521	5.84539	0.00521729	0.942418	0.999324
	ENSMUSG00000049755	0.0496882	3.52805	0.00519167	0.94256	0.999324
	ENSMUSG00000042502	0.0530254	3.57723	0.00517597	0.942646	0.999324
	ENSMUSG00000052833	-0.0227255	6.46967	0.00514069	0.942842	0.999324
	ENSMUSG00000003955	0.0322499	4.95564	0.0050459	0.94337	0.999324
	ENSMUSG00000068798	-0.0229705	6.52209	0.00502444	0.943491	0.999324
	ENSMUSG00000025451	0.0180549	7.44743	0.0050042	0.943604	0.999324
	ENSMUSG00000027170	0.0245003	6.4417	0.00494407	0.943944	0.999324
	ENSMUSG00000022848	0.0221029	7.05609	0.00466904	0.945523	0.999324
	ENSMUSG00000000759	0.0191672	7.11975	0.00462201	0.945797	0.999324
	ENSMUSG00000027637	0.0230092	7.65125	0.00460189	0.945915	0.999324
	ENSMUSG00000030157	-0.0314583	4.93415	0.00457534	0.946071	0.999324
	ENSMUSG00000057637	0.0171321	6.96092	0.00454892	0.946227	0.999324
	ENSMUSG00000021431	0.037295	3.92661	0.00454339	0.94626	0.999324
	ENSMUSG00000032475	0.018797	7.84941	0.00453842	0.946289	0.999324
	ENSMUSG00000086583	0.0263657	5.04614	0.00450894	0.946463	0.999324
	ENSMUSG00000020132	0.0176843	7.22222	0.00447533	0.946663	0.999324
	ENSMUSG00000009633	0.0372027	9.99494	0.00445814	0.946765	0.999324
	ENSMUSG00000022607	-0.026237	5.20149	0.00443899	0.94688	0.999324
	ENSMUSG00000020978	0.0193586	6.89764	0.0044177	0.947007	0.999324
	ENSMUSG00000020827	-0.0180541	7.85626	0.00438974	0.947175	0.999324
	ENSMUSG00000010609	0.0392925	4.30713	0.00438724	0.94719	0.999324
	ENSMUSG00000032667	-0.0190307	8.66263	0.00434635	0.947436	0.999324
	ENSMUSG00000041629	-0.025004	5.48518	0.00425129	0.948013	0.999324
	ENSMUSG00000092564	-0.0418162	3.94009	0.0042237	0.948182	0.999324
	ENSMUSG00000052917	0.01878	6.76408	0.00422315	0.948185	0.999324
	ENSMUSG00000029101	0.0249125	6.45132	0.00421901	0.948211	0.999324
	ENSMUSG00000090112	-0.0447011	3.8145	0.0041901	0.948388	0.999324
	ENSMUSG00000054385	0.0293583	4.74492	0.0041574	0.94859	0.999324
	ENSMUSG00000028882	0.0196154	6.16277	0.00414825	0.948646	0.999324
	ENSMUSG00000097617	0.0293175	4.47587	0.00411013	0.948882	0.999324
	ENSMUSG00000020657	0.0290483	4.87747	0.00409013	0.949007	0.999324
	ENSMUSG00000075028	0.0510073	4.51897	0.00407929	0.949074	0.999324
	ENSMUSG00000004462	0.0173412	6.73565	0.00404894	0.949264	0.999324
	ENSMUSG00000024516	-0.0260345	5.70027	0.00398026	0.949695	0.999324
	ENSMUSG00000074884	0.0330068	4.29609	0.0039638	0.949799	0.999324
	ENSMUSG00000006362	0.0257357	5.27637	0.00396282	0.949806	0.999324
	ENSMUSG00000028580	-0.020906	6.37766	0.00392288	0.950059	0.999324
	ENSMUSG00000023267	-0.0471066	5.31418	0.00384813	0.950536	0.999324
	ENSMUSG00000022752	0.0171534	8.28291	0.0038194	0.950721	0.999324
	ENSMUSG00000029673	-0.0447058	3.68211	0.00380018	0.950845	0.999324
	ENSMUSG00000014177	-0.0222531	6.02459	0.00367761	0.951643	0.999324
	ENSMUSG00000052397	-0.0438188	5.84825	0.00361997	0.952023	0.999324
	ENSMUSG00000085091	0.0465014	4.84263	0.00359473	0.952191	0.999324
	ENSMUSG00000034641	0.0405357	4.42668	0.00359384	0.952197	0.999324
	ENSMUSG00000026608	-0.0228444	7.41571	0.00358557	0.952251	0.999324
	ENSMUSG00000004880	0.0254742	4.70217	0.00357276	0.952337	0.999324
	ENSMUSG00000055447	-0.0175966	7.32246	0.00354679	0.95251	0.999324
	ENSMUSG00000026017	0.0353167	3.61173	0.00348083	0.952953	0.999324
	ENSMUSG00000038047	-0.0199062	5.53383	0.0034788	0.952967	0.999324
	ENSMUSG00000063019	-0.0149662	7.25949	0.00347767	0.952975	0.999324
	ENSMUSG00000048537	-0.034347	6.58447	0.00346452	0.953063	0.999324
	ENSMUSG00000048965	0.0376326	3.8521	0.00345191	0.953149	0.999324
	ENSMUSG00000000738	-0.0189069	6.62846	0.003437	0.95325	0.999324
	ENSMUSG00000070780	-0.0279772	7.0467	0.00343514	0.953263	0.999324
	ENSMUSG00000018287	0.0187953	5.98631	0.00342578	0.953326	0.999324
	ENSMUSG00000022401	-0.0273944	4.63005	0.00341712	0.953385	0.999324
	ENSMUSG00000020807	0.0264086	5.04784	0.00341263	0.953416	0.999324
	ENSMUSG00000024181	-0.016248	7.24411	0.00339662	0.953525	0.999324
	ENSMUSG00000001156	-0.030945	4.32495	0.00335114	0.953837	0.999324
	ENSMUSG00000030595	0.021635	5.13215	0.00329596	0.954218	0.999324
	ENSMUSG00000029392	-0.0356087	4.10215	0.00329522	0.954223	0.999324
	ENSMUSG00000023832	0.0295083	4.50082	0.00328398	0.954301	0.999324
	ENSMUSG00000026492	-0.0387591	3.88947	0.00325806	0.954482	0.999324
	ENSMUSG00000041426	-0.0251119	6.85495	0.00323987	0.954609	0.999324
	ENSMUSG00000028552	-0.0255771	4.78934	0.00322386	0.954721	0.999324
	ENSMUSG00000006699	-0.0165384	10.4001	0.00320169	0.954877	0.999324
	ENSMUSG00000017167	-0.0344007	3.94868	0.00319652	0.954913	0.999324
	ENSMUSG00000000876	0.0188123	7.3916	0.00317447	0.955069	0.999324
	ENSMUSG00000027848	-0.0336283	4.55039	0.00315506	0.955206	0.999324
	ENSMUSG00000063455	-0.0755372	3.99045	0.00311607	0.955484	0.999324
	ENSMUSG00000040843	-0.0216449	5.19248	0.00309283	0.95565	0.999324
	ENSMUSG00000051256	0.0230189	4.93269	0.00307136	0.955804	0.999324
	ENSMUSG00000028710	-0.021075	5.01167	0.00303215	0.956087	0.999324
	ENSMUSG00000001424	0.0161511	6.47165	0.00302388	0.956147	0.999324
	ENSMUSG00000020205	-0.0321184	3.90128	0.00301161	0.956236	0.999324
	ENSMUSG00000026353	0.0108284	8.48744	0.00299758	0.956337	0.999324
	ENSMUSG00000020289	0.0310311	4.82324	0.00299522	0.956355	0.999324
	ENSMUSG00000078584	-0.0210873	5.05433	0.00293657	0.956784	0.999324
	ENSMUSG00000053641	0.0179636	5.40374	0.00290988	0.95698	0.999324
	ENSMUSG00000051451	0.0158018	6.27183	0.00289219	0.957111	0.999324
	ENSMUSG00000019990	0.0286246	4.58425	0.00288948	0.957131	0.999324
	ENSMUSG00000024414	-0.0160469	6.76206	0.00286411	0.95732	0.999324
	ENSMUSG00000024317	0.0156051	6.31722	0.0028044	0.957767	0.999324
	ENSMUSG00000033526	0.0201174	8.01801	0.00279999	0.9578	0.999324
	ENSMUSG00000033983	-0.0167311	5.34034	0.00269579	0.958592	0.999324
	ENSMUSG00000055204	0.0110995	8.26314	0.0026749	0.958752	0.999324
	ENSMUSG00000038181	-0.0220602	5.11342	0.00267227	0.958773	0.999324
	ENSMUSG00000008763	-0.0222937	5.29013	0.00267157	0.958778	0.999324
	ENSMUSG00000086584	-0.0271871	4.38495	0.00264893	0.958953	0.999324
	ENSMUSG00000032409	0.0147131	6.28325	0.00264807	0.958959	0.999324
	ENSMUSG00000029998	0.0149089	9.98433	0.00263822	0.959036	0.999324
	ENSMUSG00000026511	-0.0121892	7.45336	0.00260237	0.959315	0.999324
	ENSMUSG00000027254	0.0242872	7.48078	0.0025938	0.959382	0.999324
	ENSMUSG00000022324	0.0222255	5.42625	0.0025853	0.959448	0.999324
	ENSMUSG00000040415	0.0214028	6.18995	0.00256925	0.959574	0.999324
	ENSMUSG00000073489	0.0260585	4.95103	0.00256367	0.959618	0.999324
	ENSMUSG00000021767	-0.0189495	5.72396	0.00255627	0.959676	0.999324
	ENSMUSG00000034342	0.0146047	6.18689	0.00253496	0.959845	0.999324
	ENSMUSG00000028019	-0.0256753	5.14354	0.00252184	0.959949	0.999324
	ENSMUSG00000005566	0.0181396	5.7243	0.00246674	0.960388	0.999324
	ENSMUSG00000026027	-0.0233413	4.53422	0.00244158	0.960591	0.999324
	ENSMUSG00000047613	-0.0235549	4.70543	0.00243859	0.960615	0.999324
	ENSMUSG00000029387	-0.0156154	6.00243	0.00243843	0.960616	0.999324
	ENSMUSG00000040506	-0.0177091	5.28001	0.00243553	0.96064	0.999324
	ENSMUSG00000049657	-0.0179627	6.31596	0.00242226	0.960747	0.999324
	ENSMUSG00000061544	-0.0234015	4.41402	0.00238498	0.96105	0.999324
	ENSMUSG00000030189	0.0193948	7.74339	0.00235607	0.961286	0.999324
	ENSMUSG00000025875	-0.0245302	4.96234	0.00233605	0.961451	0.999324
	ENSMUSG00000015575	0.0136737	9.18742	0.00232336	0.961556	0.999324
	ENSMUSG00000032899	-0.0356608	3.77208	0.0023163	0.961614	0.999324
	ENSMUSG00000034525	0.0121383	7.69603	0.00229675	0.961776	0.999324
	ENSMUSG00000050709	0.034893	3.94562	0.00229124	0.961822	0.999324
	ENSMUSG00000020152	-0.0159202	9.30155	0.0022854	0.961871	0.999324
	ENSMUSG00000029575	-0.0197651	5.98717	0.00226364	0.962053	0.999324
	ENSMUSG00000050105	0.0239713	4.71351	0.0022486	0.962179	0.999324
	ENSMUSG00000029472	0.00989221	8.54014	0.00218091	0.962752	0.999324
	ENSMUSG00000041134	-0.0255423	5.2614	0.00215365	0.962985	0.999324
	ENSMUSG00000019577	-0.0371114	9.34359	0.00213557	0.963141	0.999324
	ENSMUSG00000037166	0.0482893	3.99623	0.00212882	0.963199	0.999324
	ENSMUSG00000019659	0.0239489	4.25655	0.00212667	0.963218	0.999324
	ENSMUSG00000020895	-0.0331846	4.20186	0.00210273	0.963425	0.999324
	ENSMUSG00000020541	0.0174055	5.86054	0.002045	0.963931	0.999324
	ENSMUSG00000062762	-0.012078	8.42941	0.00204202	0.963957	0.999324
	ENSMUSG00000020717	0.0118774	8.88425	0.0020292	0.96407	0.999324
	ENSMUSG00000028691	0.0130401	10.0781	0.00201313	0.964213	0.999324
	ENSMUSG00000027287	0.0138591	7.24578	0.00196201	0.96467	0.999324
	ENSMUSG00000045962	0.0156233	6.3983	0.00194421	0.96483	0.999324
	ENSMUSG00000029190	0.0188084	5.61518	0.00194101	0.964859	0.999324
	ENSMUSG00000001440	-0.0118307	8.50987	0.00191174	0.965125	0.999324
	ENSMUSG00000024395	0.0187047	8.16253	0.0018885	0.965337	0.999324
	ENSMUSG00000028497	-0.0172289	8.09674	0.00187718	0.965441	0.999324
	ENSMUSG00000003161	0.00944161	9.13634	0.00186322	0.96557	0.999324
	ENSMUSG00000078921	0.0305013	3.76947	0.00182459	0.965929	0.999324
	ENSMUSG00000040043	-0.0110808	8.90341	0.0018004	0.966155	0.999324
	ENSMUSG00000057375	0.0119898	6.37719	0.00179887	0.966169	0.999324
	ENSMUSG00000084817	-0.0249665	4.17537	0.00178625	0.966288	0.999324
	ENSMUSG00000049907	0.0455267	4.61374	0.00178364	0.966313	0.999324
	ENSMUSG00000041623	-0.0199786	4.67347	0.0017016	0.967096	0.999324
	ENSMUSG00000029110	0.0113536	6.51894	0.00170151	0.967097	0.999324
	ENSMUSG00000029545	-0.0184017	8.56681	0.00166649	0.967437	0.999324
	ENSMUSG00000027374	0.0165195	4.67418	0.00164183	0.967679	0.999324
	ENSMUSG00000056917	0.0158733	6.94984	0.00163567	0.96774	0.999324
	ENSMUSG00000073490	-0.021289	6.51122	0.00162946	0.967801	0.999324
	ENSMUSG00000039285	-0.0251735	3.84775	0.001629	0.967805	0.999324
	ENSMUSG00000083219	0.0267181	13.2236	0.00162318	0.967863	0.999324
	ENSMUSG00000039706	-0.0269948	4.54156	0.0015994	0.968099	0.999324
	ENSMUSG00000016503	0.0137237	5.5208	0.00159906	0.968102	0.999324
	ENSMUSG00000028788	-0.00853413	9.28706	0.00159547	0.968138	0.999324
	ENSMUSG00000070469	-0.0249133	4.51303	0.00159427	0.96815	0.999324
	ENSMUSG00000030216	0.0132585	6.20997	0.00158181	0.968275	0.999324
	ENSMUSG00000040482	-0.0187102	4.07173	0.0015678	0.968416	0.999324
	ENSMUSG00000047539	0.0129671	5.18877	0.00156694	0.968424	0.999324
	ENSMUSG00000097277	0.0147486	5.27782	0.00155017	0.968594	0.999324
	ENSMUSG00000030727	0.0183113	4.31639	0.00153527	0.968745	0.999324
	ENSMUSG00000081272	0.0155386	5.62406	0.00152464	0.968853	0.999324
	ENSMUSG00000028381	0.0135179	6.44778	0.00151725	0.968929	0.999324
	ENSMUSG00000003235	-0.011664	6.7658	0.00148708	0.969239	0.999324
	ENSMUSG00000005583	-0.026186	3.71232	0.00147461	0.969368	0.999324
	ENSMUSG00000022816	-0.0207841	5.22185	0.00142145	0.969925	0.999324
	ENSMUSG00000085438	-0.00984032	9.50839	0.00139602	0.970195	0.999324
	ENSMUSG00000044982	-0.0235818	3.68874	0.00137273	0.970445	0.999324
	ENSMUSG00000060519	0.0138957	4.95454	0.00134732	0.970719	0.999324
	ENSMUSG00000028865	-0.0260668	3.7312	0.00134584	0.970736	0.999324
	ENSMUSG00000021271	-0.0148351	4.69539	0.00131179	0.971108	0.999324
	ENSMUSG00000042429	0.0224247	5.91259	0.00131178	0.971108	0.999324
	ENSMUSG00000051504	-0.0125688	5.06639	0.00130974	0.971131	0.999324
	ENSMUSG00000033272	-0.0129778	6.82544	0.0012878	0.971373	0.999324
	ENSMUSG00000028158	0.0279614	4.49621	0.00128205	0.971437	0.999324
	ENSMUSG00000003154	0.0112218	5.82545	0.00128044	0.971455	0.999324
	ENSMUSG00000037410	0.00880055	6.9281	0.00121992	0.972138	0.999324
	ENSMUSG00000041961	0.023041	4.55605	0.00119943	0.972373	0.999324
	ENSMUSG00000020250	-0.00873525	7.05681	0.00118773	0.972508	0.999324
	ENSMUSG00000024587	0.0110429	7.06829	0.00118482	0.972541	0.999324
	ENSMUSG00000016520	0.0102472	6.9552	0.00117211	0.972689	0.999324
	ENSMUSG00000023170	-0.0120596	5.7214	0.00116268	0.972799	0.999324
	ENSMUSG00000032301	-0.00942545	7.89325	0.00115893	0.972843	0.999324
	ENSMUSG00000020744	0.0178261	7.60211	0.0011506	0.97294	0.999324
	ENSMUSG00000061024	-0.0134366	6.16248	0.00114536	0.973002	0.999324
	ENSMUSG00000028990	0.0128418	5.35587	0.00114415	0.973016	0.999324
	ENSMUSG00000018102	0.0120245	9.47781	0.0011212	0.973288	0.999324
	ENSMUSG00000058756	0.0197197	4.98411	0.00109645	0.973585	0.999324
	ENSMUSG00000097440	-0.0160186	4.93345	0.00108606	0.97371	0.999324
	ENSMUSG00000005124	0.0311702	3.67406	0.00106906	0.973917	0.999324
	ENSMUSG00000028664	0.0141774	5.66634	0.00106626	0.973951	0.999324
	ENSMUSG00000036459	-0.01236	6.36164	0.0010438	0.974227	0.999324
	ENSMUSG00000049354	0.0126719	4.75207	0.00101849	0.974541	0.999324
	ENSMUSG00000021175	0.0157931	5.14794	0.000979425	0.975034	0.999324
	ENSMUSG00000030527	0.0115243	5.96124	0.000955701	0.975338	0.999324
	ENSMUSG00000069744	0.00931271	7.7079	0.000918608	0.975821	0.999324
	ENSMUSG00000048285	0.0123929	6.26681	0.000908806	0.97595	0.999324
	ENSMUSG00000047098	0.0204016	4.06	0.000895057	0.976133	0.999324
	ENSMUSG00000038170	-0.0134293	5.54221	0.000889697	0.976204	0.999324
	ENSMUSG00000042035	-0.0180952	4.83137	0.000882184	0.976305	0.999324
	ENSMUSG00000033697	0.015882	4.29956	0.000863314	0.97656	0.999324
	ENSMUSG00000005804	-0.00682836	7.53255	0.000857666	0.976637	0.999324
	ENSMUSG00000027490	0.0122819	5.49916	0.000845047	0.976809	0.999324
	ENSMUSG00000026131	0.0087515	6.4605	0.000831422	0.976997	0.999324
	ENSMUSG00000032518	0.00730802	8.29965	0.000829158	0.977028	0.999324
	ENSMUSG00000072612	-0.0192752	4.17216	0.000821154	0.977139	0.999324
	ENSMUSG00000060261	-0.00725172	7.7649	0.00081308	0.977252	0.999324
	ENSMUSG00000057133	-0.0213127	3.60112	0.00080285	0.977395	0.999324
	ENSMUSG00000024130	-0.0102795	6.38303	0.000786004	0.977634	0.999324
	ENSMUSG00000020467	-0.0126159	6.32476	0.000765894	0.977922	0.999324
	ENSMUSG00000047246	0.00963599	8.02657	0.000765204	0.977931	0.999324
	ENSMUSG00000022389	-0.02157	7.60838	0.00075655	0.978057	0.999324
	ENSMUSG00000022419	-0.0126398	7.13263	0.000750744	0.978141	0.999324
	ENSMUSG00000036322	0.0146885	10.7614	0.000732406	0.978409	0.999324
	ENSMUSG00000020340	0.0176037	4.01688	0.000709895	0.978744	0.999324
	ENSMUSG00000040462	-0.00710775	8.66501	0.000706001	0.978802	0.999324
	ENSMUSG00000053617	-0.0125041	5.82526	0.000703009	0.978847	0.999324
	ENSMUSG00000082762	-0.0231843	3.5678	0.000702817	0.97885	0.999324
	ENSMUSG00000035495	0.00781449	6.13002	0.000690483	0.979036	0.999324
	ENSMUSG00000090272	0.0097277	6.56454	0.000688777	0.979062	0.999324
	ENSMUSG00000053559	0.0137882	4.63765	0.000679563	0.979203	0.999324
	ENSMUSG00000069727	0.0131858	4.77014	0.000675173	0.97927	0.999324
	ENSMUSG00000038279	0.00912017	5.83542	0.000667146	0.979394	0.999324
	ENSMUSG00000062590	-0.0164608	4.1498	0.000655316	0.979577	0.999324
	ENSMUSG00000049241	0.0115607	7.66162	0.000616598	0.980189	0.999324
	ENSMUSG00000026043	-0.0167767	5.34261	0.000615343	0.98021	0.999324
	ENSMUSG00000028797	0.00597196	7.68354	0.000601733	0.98043	0.999324
	ENSMUSG00000004996	0.0110418	4.72432	0.000600059	0.980457	0.999324
	ENSMUSG00000006019	-0.0142991	3.80457	0.00059583	0.980526	0.999324
	ENSMUSG00000042485	0.0228176	4.13663	0.000586685	0.980676	0.999324
	ENSMUSG00000021715	0.0129454	3.84999	0.000582867	0.980739	0.999324
	ENSMUSG00000001018	0.00599807	7.10951	0.000580927	0.980771	0.999324
	ENSMUSG00000079071	0.0107553	4.72272	0.000575653	0.980858	0.999324
	ENSMUSG00000034269	0.00841739	6.29784	0.000571122	0.980934	0.999324
	ENSMUSG00000098066	-0.0152442	4.61705	0.000556746	0.981175	0.999324
	ENSMUSG00000042079	0.00888327	6.38976	0.000519789	0.981811	0.999324
	ENSMUSG00000028093	0.00997373	4.33808	0.000514598	0.981902	0.999324
	ENSMUSG00000042613	0.0139761	4.75672	0.000511277	0.98196	0.999324
	ENSMUSG00000027253	0.0196583	5.0215	0.000505419	0.982064	0.999324
	ENSMUSG00000002103	0.00728235	5.68407	0.000498804	0.982182	0.999324
	ENSMUSG00000025137	0.00941411	6.44138	0.000495123	0.982247	0.999324
	ENSMUSG00000074604	0.0121312	5.24723	0.000459545	0.982897	0.999324
	ENSMUSG00000001707	-0.00939091	5.95711	0.000458803	0.982911	0.999324
	ENSMUSG00000030201	0.00433499	10.2849	0.000451575	0.983046	0.999324
	ENSMUSG00000003178	-0.0112834	5.26416	0.00044329	0.983202	0.999324
	ENSMUSG00000037646	0.00635465	6.40829	0.000436296	0.983335	0.999324
	ENSMUSG00000026535	0.0109527	8.56144	0.000426179	0.98353	0.999324
	ENSMUSG00000003778	-0.00557091	6.28253	0.000420768	0.983634	0.999324
	ENSMUSG00000027082	0.00869897	5.7328	0.000399277	0.984058	0.999324
	ENSMUSG00000006705	-0.0122853	3.66609	0.000396508	0.984113	0.999324
	ENSMUSG00000020605	-0.00585944	6.91636	0.000390373	0.984237	0.999324
	ENSMUSG00000060636	0.00535978	9.119	0.000377463	0.984499	0.999324
	ENSMUSG00000010751	-0.0111008	4.31632	0.000375649	0.984537	0.999324
	ENSMUSG00000040850	0.00813288	5.77353	0.000364972	0.984758	0.999324
	ENSMUSG00000022225	0.0145678	5.06148	0.000360587	0.98485	0.999324
	ENSMUSG00000038880	0.00876892	4.91487	0.000356586	0.984934	0.999324
	ENSMUSG00000028553	-0.0105135	6.34776	0.000354498	0.984978	0.999324
	ENSMUSG00000025575	-0.00657538	5.40151	0.000347442	0.985128	0.999324
	ENSMUSG00000030747	-0.0219317	3.65854	0.000340051	0.985287	0.999324
	ENSMUSG00000019861	-0.00721304	4.99897	0.000340001	0.985289	0.999324
	ENSMUSG00000034349	0.00761467	6.2917	0.000333954	0.98542	0.999324
	ENSMUSG00000021149	-0.00442379	7.66112	0.000331925	0.985464	0.999324
	ENSMUSG00000045377	-0.00745759	6.24617	0.000316659	0.985802	0.999324
	ENSMUSG00000051483	-0.006365	6.43776	0.000316255	0.985812	0.999324
	ENSMUSG00000033107	0.0118641	5.04325	0.000311046	0.985929	0.999324
	ENSMUSG00000032743	0.0116156	3.59988	0.000308294	0.985991	0.999324
	ENSMUSG00000034218	-0.00806302	4.44282	0.000301004	0.986158	0.999324
	ENSMUSG00000030619	-0.0060889	5.25101	0.00030035	0.986173	0.999324
	ENSMUSG00000005501	0.00500428	6.17268	0.000277143	0.986718	0.999324
	ENSMUSG00000038335	-0.00708581	5.05247	0.000269944	0.986891	0.999324
	ENSMUSG00000028885	-0.00874233	4.70784	0.000259443	0.987149	0.999324
	ENSMUSG00000032279	-0.00760858	9.33306	0.000240985	0.987614	0.999324
	ENSMUSG00000022261	0.00475296	7.0786	0.000240771	0.98762	0.999324
	ENSMUSG00000032342	0.00739817	4.68118	0.000240244	0.987633	0.999324
	ENSMUSG00000014444	-0.00493354	9.75803	0.000234104	0.987792	0.999324
	ENSMUSG00000028487	-0.00807046	5.05339	0.000232937	0.987823	0.999324
	ENSMUSG00000078684	-0.00452292	5.76827	0.000230577	0.987885	0.999324
	ENSMUSG00000053332	-0.00439327	7.07039	0.00021619	0.988269	0.999324
	ENSMUSG00000073676	-0.00494739	7.54126	0.000212092	0.988381	0.999324
	ENSMUSG00000027651	0.0037395	7.1668	0.000209565	0.98845	0.999324
	ENSMUSG00000025558	-0.0056449	8.19636	0.000206995	0.988521	0.999324
	ENSMUSG00000001729	0.00372836	7.10334	0.000205097	0.988574	0.999324
	ENSMUSG00000013846	0.00519465	6.68236	0.000204659	0.988586	0.999324
	ENSMUSG00000057143	-0.00402225	7.97759	0.000197813	0.988778	0.999324
	ENSMUSG00000042396	0.00407611	7.0787	0.000190184	0.988997	0.999324
	ENSMUSG00000044857	-0.00497215	7.01671	0.000190002	0.989002	0.999324
	ENSMUSG00000026176	-0.00378986	7.56182	0.000184659	0.989158	0.999324
	ENSMUSG00000025917	-0.00286171	7.67998	0.000175073	0.989443	0.999324
	ENSMUSG00000028470	-0.0043564	6.4619	0.00017002	0.989597	0.999324
	ENSMUSG00000001105	0.00310797	6.7299	0.000149627	0.99024	0.999324
	ENSMUSG00000034501	-0.00467354	5.10455	0.000142873	0.990463	0.999324
	ENSMUSG00000046861	-0.00336493	6.74104	0.000137379	0.990648	0.999324
	ENSMUSG00000028108	0.00540858	4.44039	0.000127988	0.990974	0.999324
	ENSMUSG00000027957	0.00664785	4.55487	0.000127773	0.990981	0.999324
	ENSMUSG00000020577	-0.00449134	7.069	0.000124903	0.991083	0.999324
	ENSMUSG00000020694	0.00648702	4.9147	0.000121948	0.991189	0.999324
	ENSMUSG00000038215	0.00506867	4.46998	0.000121276	0.991213	0.999324
	ENSMUSG00000038259	0.00693881	3.66235	0.000117621	0.991347	0.999324
	ENSMUSG00000055737	0.00600538	5.64395	0.000116225	0.991398	0.999324
	ENSMUSG00000034007	-0.00382398	6.15375	0.000114574	0.99146	0.999324
	ENSMUSG00000032012	0.00690851	3.8878	0.000111426	0.991578	0.999324
	ENSMUSG00000055917	-0.00610238	4.09942	0.000110036	0.99163	0.999324
	ENSMUSG00000050786	-0.00444225	4.65898	0.000107673	0.991721	0.999324
	ENSMUSG00000027845	0.00537114	5.04227	0.000105001	0.991824	0.999324
	ENSMUSG00000038696	-0.00260418	6.64251	9.94895e-05	0.992042	0.999324
	ENSMUSG00000029640	0.00250271	6.48957	8.82297e-05	0.992506	0.999324
	ENSMUSG00000026074	0.00251708	9.51541	8.45304e-05	0.992664	0.999324
	ENSMUSG00000032059	-0.0025602	6.52214	8.30496e-05	0.992729	0.999324
	ENSMUSG00000020664	-0.00418486	7.21932	7.90339e-05	0.992907	0.999324
	ENSMUSG00000022529	-0.00333264	5.27113	7.79772e-05	0.992954	0.999324
	ENSMUSG00000025981	-0.00322873	6.08496	7.28927e-05	0.993188	0.999324
	ENSMUSG00000027162	-0.00240402	6.7479	7.20602e-05	0.993227	0.999324
	ENSMUSG00000021368	-0.00310975	5.03448	5.89862e-05	0.993872	0.999324
	ENSMUSG00000033916	-0.0023296	7.23113	5.76009e-05	0.993944	0.999324
	ENSMUSG00000020868	0.00216545	6.35869	4.78929e-05	0.994478	0.999324
	ENSMUSG00000042216	-0.00321603	3.74362	4.6135e-05	0.994581	0.999324
	ENSMUSG00000040383	-0.00234532	5.66232	4.16404e-05	0.994851	0.999324
	ENSMUSG00000049327	-0.00242808	7.26505	2.85436e-05	0.995737	0.999324
	ENSMUSG00000024897	0.00305402	4.43741	2.5024e-05	0.996009	0.999324
	ENSMUSG00000041235	-0.00270255	3.95075	2.43613e-05	0.996062	0.999324
	ENSMUSG00000081788	0.00203968	5.26751	2.34001e-05	0.99614	0.999324
	ENSMUSG00000046410	0.00402589	4.21263	2.27368e-05	0.996195	0.999324
	ENSMUSG00000062381	-0.00130099	7.35845	2.22377e-05	0.996237	0.999324
	ENSMUSG00000048878	-0.00177163	4.93933	2.08249e-05	0.996359	0.999324
	ENSMUSG00000078671	0.00155195	6.83204	1.82664e-05	0.99659	0.999324
	ENSMUSG00000058638	-0.00112729	7.02475	1.62376e-05	0.996785	0.999324
	ENSMUSG00000028889	-0.00190694	5.06549	1.57294e-05	0.996836	0.999324
	ENSMUSG00000043259	-0.00164882	4.24337	1.47669e-05	0.996934	0.999324
	ENSMUSG00000046731	-0.00142631	5.77007	1.40303e-05	0.997011	0.999324
	ENSMUSG00000094685	-0.0013923	4.15912	1.39587e-05	0.997019	0.999324
	ENSMUSG00000027998	-0.00124042	5.2781	9.91812e-06	0.997487	0.999324
	ENSMUSG00000050043	0.00145981	5.20852	9.5471e-06	0.997535	0.999324
	ENSMUSG00000001025	0.00131962	9.32256	8.27927e-06	0.997704	0.999324
	ENSMUSG00000038546	-0.00105914	6.84584	6.89767e-06	0.997904	0.999324
	ENSMUSG00000034731	0.00263702	3.5355	6.22086e-06	0.99801	0.999324
	ENSMUSG00000003665	0.00214557	3.85642	6.21712e-06	0.998011	0.999324
	ENSMUSG00000024030	0.00106895	8.52225	6.03629e-06	0.99804	0.999324
	ENSMUSG00000032512	-0.000568751	7.21225	5.37748e-06	0.99815	0.999324
	ENSMUSG00000035069	0.00117498	4.64504	4.55714e-06	0.998297	0.999324
	ENSMUSG00000024926	0.00125136	4.50279	4.37143e-06	0.998332	0.999324
	ENSMUSG00000020473	-0.000905135	8.17717	2.80791e-06	0.998663	0.999324
	ENSMUSG00000081043	0.00118182	10.2524	2.25476e-06	0.998802	0.999324
	ENSMUSG00000036026	0.00061702	5.60944	2.12447e-06	0.998837	0.999324
	ENSMUSG00000087413	0.00163365	3.86694	1.91545e-06	0.998896	0.999324
	ENSMUSG00000022450	-0.000413866	8.04835	1.70235e-06	0.998959	0.999324
	ENSMUSG00000032898	6.37781e-05	7.7293	1.13965e-08	0.999915	0.999972
	ENSMUSG00000024399	-0.00103323	3.59431	1.19865e-09	0.999972	0.999972

### Sheet: Sex
	Gene	logFC	logCPM	LR	PValue	FDR
	ENSMUSG00000027004	-3.98357	3.98219	67.6745	1.92842e-16	9.05443e-13
	ENSMUSG00000026249	1.80617	5.20135	43.8734	3.50324e-11	8.22433e-08
	ENSMUSG00000051504	-1.24904	5.06639	36.3088	1.68399e-09	2.63559e-06
	ENSMUSG00000055632	1.80048	7.58493	32.1618	1.41851e-08	1.66507e-05
	ENSMUSG00000042761	1.53464	5.01563	29.4537	5.727e-08	5.37795e-05
	ENSMUSG00000022754	-1.28261	5.66738	23.7665	1.08758e-06	0.000744464
	ENSMUSG00000015134	1.24284	6.23845	23.7274	1.10989e-06	0.000744464
	ENSMUSG00000032452	-1.42024	5.29567	22.5477	2.04985e-06	0.00120307
	ENSMUSG00000028268	-0.633153	7.68932	19.1671	1.19758e-05	0.00624775
	ENSMUSG00000002265	-1.80312	7.63603	18.4276	1.76484e-05	0.00828641
	ENSMUSG00000087691	-1.56312	4.17802	17.9227	2.30065e-05	0.00982014
	ENSMUSG00000028906	-0.680916	7.61561	17.5844	2.74833e-05	0.0107534
	ENSMUSG00000048332	0.783951	7.19254	16.7186	4.33545e-05	0.0156585
	ENSMUSG00000020176	-0.678502	7.11278	15.7114	7.37778e-05	0.0247433
	ENSMUSG00000001123	-0.773461	5.43598	15.5677	7.96009e-05	0.0249165
	ENSMUSG00000028487	-1.31112	5.05339	15.2543	9.39613e-05	0.0275733
	ENSMUSG00000040253	-0.564465	8.33684	14.8861	0.0001142	0.0300969
	ENSMUSG00000022425	0.903172	7.81733	14.8667	0.000115381	0.0300969
	ENSMUSG00000032374	-1.06932	7.66504	14.679	0.000127461	0.0314979
	ENSMUSG00000033715	-1.99338	6.2484	14.4364	0.000144974	0.0335196
	ENSMUSG00000092215	1.31432	5.06569	14.3732	0.00014992	0.0335196
	ENSMUSG00000040488	-0.999425	6.23229	13.926	0.000190147	0.0405815
	ENSMUSG00000040950	-0.799064	7.51891	13.6268	0.000222982	0.0455199
	ENSMUSG00000031673	-1.5221	4.43726	13.3024	0.000265072	0.0518577
	ENSMUSG00000021136	-0.710287	8.36879	13.1901	0.000281429	0.0528554
	ENSMUSG00000020142	-0.754584	5.64404	13.0928	0.000296425	0.0535306
	ENSMUSG00000030213	-0.57812	7.59171	12.9003	0.000328523	0.0559576
	ENSMUSG00000068196	1.03097	7.29733	12.8711	0.000333701	0.0559576
	ENSMUSG00000038384	-1.1859	4.14447	12.7921	0.000348092	0.056358
	ENSMUSG00000041729	-0.833748	5.56981	12.6457	0.000376429	0.0589145
	ENSMUSG00000033910	-1.03903	6.43885	12.2605	0.000462652	0.0700734
	ENSMUSG00000054203	0.971048	7.97783	11.2614	0.000791345	0.113129
	ENSMUSG00000020170	-0.713003	5.96542	11.2526	0.000795112	0.113129
	ENSMUSG00000044548	0.900304	4.63993	11.1057	0.000860619	0.117506
	ENSMUSG00000086825	-1.14169	5.34378	11.073	0.000875926	0.117506
	ENSMUSG00000033253	-0.632364	5.11909	10.9568	0.000932613	0.121635
	ENSMUSG00000032011	-1.22194	4.57855	10.7171	0.00106149	0.130313
	ENSMUSG00000023886	0.930102	5.21118	10.6927	0.00107558	0.130313
	ENSMUSG00000021268	-0.795729	5.9821	10.681	0.00108241	0.130313
	ENSMUSG00000094947	-1.14033	4.48006	10.5563	0.00115792	0.135919
	ENSMUSG00000006941	0.460894	6.11007	10.4758	0.00120946	0.136106
	ENSMUSG00000027848	0.984927	4.55039	10.4636	0.00121749	0.136106
	ENSMUSG00000051041	0.475271	8.21797	10.3349	0.00130535	0.14208
	ENSMUSG00000021987	0.750756	4.33612	10.2984	0.00133145	0.14208
	ENSMUSG00000028184	-0.874943	4.71318	10.1677	0.0014292	0.147887
	ENSMUSG00000030110	-0.881933	6.46546	10.1425	0.00144886	0.147887
	ENSMUSG00000038217	0.877328	5.00553	10.0377	0.00153365	0.152583
	ENSMUSG00000059049	-1.50415	4.65206	10.0065	0.00155986	0.152583
	ENSMUSG00000021573	0.959527	8.61205	9.87757	0.00167306	0.159716
	ENSMUSG00000020272	-0.424642	6.72101	9.79184	0.00175288	0.159716
	ENSMUSG00000004698	0.690534	6.10447	9.78579	0.00175866	0.159716
	ENSMUSG00000015451	0.649544	7.27456	9.75716	0.00178626	0.159716
	ENSMUSG00000024542	-0.39394	7.26843	9.74015	0.00180286	0.159716
	ENSMUSG00000090622	-1.08489	3.58037	9.68107	0.00186176	0.161762
	ENSMUSG00000001467	0.693226	7.86542	9.6177	0.0019271	0.161762
	ENSMUSG00000032115	0.528803	6.01044	9.6132	0.00193184	0.161762
	ENSMUSG00000063952	-0.675388	5.6702	9.58309	0.00196377	0.161762
	ENSMUSG00000090186	-0.95285	5.4074	9.48022	0.00207699	0.168139
	ENSMUSG00000028447	0.469546	6.74242	9.39641	0.0021741	0.171815
	ENSMUSG00000034586	-0.70886	4.69563	9.37838	0.0021956	0.171815
	ENSMUSG00000025324	0.631124	6.95023	9.30607	0.00228396	0.173854
	ENSMUSG00000017897	0.683232	4.43287	9.29667	0.00229571	0.173854
	ENSMUSG00000045482	-0.446053	7.26599	9.22554	0.00238662	0.176291
	ENSMUSG00000038156	-1.10815	8.40131	9.21303	0.00240298	0.176291
	ENSMUSG00000053647	-0.660486	4.72495	8.99466	0.00270769	0.19559
	ENSMUSG00000015354	-0.869318	9.89012	8.94458	0.00278294	0.197979
	ENSMUSG00000055737	-0.812102	5.64395	8.87228	0.00289533	0.198328
	ENSMUSG00000034858	-0.618366	6.71929	8.86625	0.00290491	0.198328
	ENSMUSG00000084817	0.913751	4.17537	8.76328	0.00307356	0.198328
	ENSMUSG00000076435	-0.687532	6.19347	8.75745	0.00308341	0.198328
	ENSMUSG00000040264	-0.652192	6.06208	8.73527	0.00312113	0.198328
	ENSMUSG00000060962	1.63457	3.90062	8.71221	0.00316086	0.198328
	ENSMUSG00000026222	-0.515809	7.16742	8.70937	0.00316579	0.198328
	ENSMUSG00000050587	1.04598	3.77095	8.70913	0.00316621	0.198328
	ENSMUSG00000001741	-0.753277	5.00407	8.70809	0.003168	0.198328
	ENSMUSG00000018861	-0.617427	5.52834	8.6167	0.00333094	0.205785
	ENSMUSG00000021322	-0.869128	4.55819	8.53359	0.00348651	0.210824
	ENSMUSG00000055296	-0.606399	5.88855	8.52536	0.00350231	0.210824
	ENSMUSG00000040584	-0.774967	6.20777	8.47956	0.0035916	0.212289
	ENSMUSG00000027346	-0.443646	6.20084	8.4667	0.00361708	0.212289
	ENSMUSG00000026482	-0.407871	8.93881	8.40684	0.00373812	0.214061
	ENSMUSG00000021732	-0.574908	7.50965	8.37485	0.00380449	0.214061
	ENSMUSG00000046721	0.412338	6.60241	8.32564	0.00390894	0.214061
	ENSMUSG00000030612	0.579604	4.70959	8.2954	0.00397456	0.214061
	ENSMUSG00000033544	1.06909	3.8261	8.29539	0.00397458	0.214061
	ENSMUSG00000056124	0.522659	6.66115	8.29186	0.00398233	0.214061
	ENSMUSG00000042532	1.11745	5.72121	8.27387	0.00402197	0.214061
	ENSMUSG00000062980	-0.534773	8.22839	8.26641	0.00403853	0.214061
	ENSMUSG00000042082	-0.590514	5.49572	8.25786	0.00405758	0.214061
	ENSMUSG00000066232	0.380283	7.4544	8.17793	0.0042403	0.221215
	ENSMUSG00000066043	-0.675521	5.53346	8.15463	0.00429514	0.221614
	ENSMUSG00000024002	-0.558973	5.84778	7.89232	0.00496453	0.253367
	ENSMUSG00000038375	0.612347	10.4735	7.85619	0.00506471	0.255701
	ENSMUSG00000032064	0.91017	4.88838	7.80423	0.00521241	0.259675
	ENSMUSG00000025352	-0.85464	4.70211	7.78985	0.00525404	0.259675
	ENSMUSG00000005198	-0.566225	6.83254	7.73125	0.00542732	0.265445
	ENSMUSG00000032860	0.899463	4.42766	7.70496	0.00550693	0.266562
	ENSMUSG00000021109	0.397804	9.24173	7.66731	0.00562302	0.267399
	ENSMUSG00000001520	-0.682094	5.42976	7.66247	0.00563813	0.267399
	ENSMUSG00000055980	-0.708314	5.2444	7.64251	0.00570085	0.26767
	ENSMUSG00000094114	-0.693863	4.75261	7.60533	0.0058196	0.27054
	ENSMUSG00000027274	0.418282	7.76601	7.53194	0.00606144	0.272583
	ENSMUSG00000047507	-1.26019	3.97332	7.52749	0.00607647	0.272583
	ENSMUSG00000043411	-0.446475	6.65515	7.52165	0.00609618	0.272583
	ENSMUSG00000057841	0.457772	8.45499	7.49823	0.00617595	0.272583
	ENSMUSG00000032492	-0.813176	5.4803	7.45041	0.00634221	0.272583
	ENSMUSG00000026245	0.400273	7.44333	7.44415	0.00636431	0.272583
	ENSMUSG00000023885	-1.3422	5.1728	7.43795	0.00638625	0.272583
	ENSMUSG00000045671	-0.545305	5.10117	7.4318	0.00640813	0.272583
	ENSMUSG00000046056	-0.926707	4.47943	7.39994	0.0065226	0.272583
	ENSMUSG00000039126	0.980401	5.122	7.39768	0.0065308	0.272583
	ENSMUSG00000087594	-0.733939	4.7839	7.39383	0.0065448	0.272583
	ENSMUSG00000058672	0.757145	7.26166	7.3896	0.0065602	0.272583
	ENSMUSG00000017776	0.364639	7.61435	7.34115	0.00673936	0.274292
	ENSMUSG00000063888	0.326797	7.89002	7.33396	0.0067664	0.274292
	ENSMUSG00000002289	0.630279	10.9628	7.33125	0.00677658	0.274292
	ENSMUSG00000046574	-0.781427	5.00979	7.30595	0.00687268	0.274297
	ENSMUSG00000028789	-0.716376	6.30521	7.3005	0.00689354	0.274297
	ENSMUSG00000000378	-0.824674	3.54891	7.24756	0.00709976	0.278728
	ENSMUSG00000032883	0.733914	4.9748	7.23607	0.0071453	0.278728
	ENSMUSG00000058298	-0.744679	4.30253	7.21519	0.00722892	0.278728
	ENSMUSG00000039959	-0.495082	6.15468	7.21185	0.00724238	0.278728
	ENSMUSG00000097364	-0.935149	4.2999	7.16488	0.00743447	0.283563
	ENSMUSG00000059713	-0.717696	4.36813	7.14224	0.0075289	0.283563
	ENSMUSG00000018476	-0.74619	6.42518	7.13569	0.00755647	0.283563
	ENSMUSG00000038822	-0.802124	4.05861	7.12313	0.00760957	0.283563
	ENSMUSG00000020463	0.451829	5.29488	7.06609	0.00785565	0.290428
	ENSMUSG00000072568	-1.02875	4.81879	7.03246	0.00800454	0.293621
	ENSMUSG00000069094	-0.543692	6.81177	6.95186	0.00837319	0.304762
	ENSMUSG00000024743	-0.925923	3.85655	6.92305	0.00850917	0.30496
	ENSMUSG00000004530	0.474623	6.74937	6.91316	0.00855638	0.30496
	ENSMUSG00000036452	-0.542907	5.26573	6.90959	0.00857347	0.30496
	ENSMUSG00000037872	-0.772446	4.6179	6.89521	0.00864268	0.30511
	ENSMUSG00000035948	-0.512302	7.73806	6.86173	0.00880612	0.305837
	ENSMUSG00000092035	-1.18756	5.90099	6.84903	0.00886895	0.305837
	ENSMUSG00000021508	-1.15386	4.92843	6.81147	0.00905742	0.305837
	ENSMUSG00000020220	-0.331171	7.88888	6.80756	0.00907727	0.305837
	ENSMUSG00000009545	-0.832009	3.75489	6.793	0.00915158	0.305837
	ENSMUSG00000058325	-0.331471	7.9336	6.77614	0.00923844	0.305837
	ENSMUSG00000007880	-0.553273	5.40317	6.76476	0.00929757	0.305837
	ENSMUSG00000021806	-0.583135	7.78894	6.76472	0.00929774	0.305837
	ENSMUSG00000026536	0.654821	6.72481	6.76397	0.00930168	0.305837
	ENSMUSG00000037921	-0.75544	4.36117	6.76148	0.00931465	0.305837
	ENSMUSG00000036040	-1.00837	4.1315	6.73548	0.00945141	0.308173
	ENSMUSG00000028468	-0.443502	6.00723	6.70437	0.00961772	0.308813
	ENSMUSG00000020154	-0.433441	10.6112	6.70033	0.00963951	0.308813
	ENSMUSG00000051586	-0.713164	6.07795	6.68453	0.00972533	0.308813
	ENSMUSG00000022708	-0.509882	9.08115	6.66591	0.00982742	0.308813
	ENSMUSG00000029561	-0.787692	6.34115	6.65721	0.00987556	0.308813
	ENSMUSG00000024299	-0.451378	6.21052	6.65532	0.009886	0.308813
	ENSMUSG00000028412	-0.704976	3.92056	6.63961	0.0099736	0.308813
	ENSMUSG00000020736	0.405748	6.19069	6.62727	0.0100429	0.308813
	ENSMUSG00000024260	-0.721364	4.07143	6.60771	0.0101538	0.308813
	ENSMUSG00000042834	0.788879	4.44324	6.60196	0.0101867	0.308813
	ENSMUSG00000060950	0.511318	5.32985	6.60058	0.0101945	0.308813
	ENSMUSG00000049281	1.34122	4.1698	6.58481	0.0102853	0.308867
	ENSMUSG00000024140	-0.686265	6.23124	6.55152	0.0104794	0.308867
	ENSMUSG00000060459	-1.22539	3.70984	6.54434	0.0105218	0.308867
	ENSMUSG00000051319	0.689038	4.93829	6.54292	0.0105303	0.308867
	ENSMUSG00000021550	0.558348	4.54173	6.53835	0.0105573	0.308867
	ENSMUSG00000055254	-0.76383	5.1871	6.53268	0.010591	0.308867
	ENSMUSG00000038002	-0.470634	6.50894	6.45625	0.0110563	0.315597
	ENSMUSG00000025347	-0.742355	7.00615	6.44917	0.0111004	0.315597
	ENSMUSG00000034591	0.539607	5.71047	6.42965	0.0112231	0.315597
	ENSMUSG00000020721	-0.427564	6.49803	6.42946	0.0112243	0.315597
	ENSMUSG00000020526	0.514467	4.94092	6.42102	0.0112777	0.315597
	ENSMUSG00000024516	0.528924	5.70027	6.42087	0.0112787	0.315597
	ENSMUSG00000021666	-0.723205	3.76984	6.41873	0.0112923	0.315597
	ENSMUSG00000037697	-0.706793	4.61944	6.39225	0.011462	0.318444
	ENSMUSG00000021185	-0.474849	6.99348	6.38073	0.0115366	0.318472
	ENSMUSG00000049516	0.660154	3.81346	6.37121	0.0115986	0.318472
	ENSMUSG00000035459	-1.29082	5.9288	6.34765	0.0117537	0.320853
	ENSMUSG00000054079	0.332511	6.96773	6.32984	0.0118723	0.321648
	ENSMUSG00000032497	0.373168	6.64415	6.32275	0.0119198	0.321648
	ENSMUSG00000028369	-0.732904	9.41234	6.30065	0.0120693	0.322599
	ENSMUSG00000026131	-0.403369	6.4605	6.27282	0.0122604	0.322599
	ENSMUSG00000063802	0.585531	4.85746	6.27277	0.0122607	0.322599
	ENSMUSG00000026014	-0.63167	4.30947	6.25865	0.0123588	0.322599
	ENSMUSG00000039105	0.379255	7.35064	6.25147	0.012409	0.322599
	ENSMUSG00000069835	-0.738066	4.70115	6.2367	0.0125129	0.322599
	ENSMUSG00000006517	0.844015	5.64272	6.23484	0.0125261	0.322599
	ENSMUSG00000037089	0.463522	5.41765	6.22947	0.0125641	0.322599
	ENSMUSG00000001334	-0.828681	5.34207	6.22816	0.0125734	0.322599
	ENSMUSG00000045659	-0.877093	4.55512	6.21559	0.012663	0.323131
	ENSMUSG00000022377	-0.401887	7.54801	6.17811	0.012934	0.328263
	ENSMUSG00000039824	-0.915086	3.69348	6.16256	0.0130483	0.329382
	ENSMUSG00000004951	0.558549	9.2718	6.0881	0.0136096	0.341714
	ENSMUSG00000026273	0.402511	5.21991	6.06284	0.0138056	0.3445
	ENSMUSG00000019990	-0.656799	4.58425	6.05167	0.0138932	0.3445
	ENSMUSG00000018736	0.300037	7.81174	6.03416	0.0140316	0.3445
	ENSMUSG00000030056	0.398954	5.1839	6.02721	0.014087	0.3445
	ENSMUSG00000060261	-0.333533	7.7649	6.02052	0.0141404	0.3445
	ENSMUSG00000022475	-0.503954	5.74031	6.01799	0.0141607	0.3445
	ENSMUSG00000040163	-0.729363	3.90528	6.00196	0.01429	0.345851
	ENSMUSG00000042079	0.488276	6.38976	5.9734	0.0145233	0.348161
	ENSMUSG00000044788	0.844849	4.25031	5.95717	0.0146576	0.348161
	ENSMUSG00000023267	-0.97092	5.31418	5.9489	0.0147265	0.348161
	ENSMUSG00000018845	-0.796081	3.80281	5.94073	0.0147949	0.348161
	ENSMUSG00000028955	0.330735	8.99808	5.93963	0.0148042	0.348161
	ENSMUSG00000038369	-0.448679	5.82832	5.92314	0.0149433	0.348161
	ENSMUSG00000032024	-0.385091	8.56763	5.91584	0.0150053	0.348161
	ENSMUSG00000025558	-0.51084	8.19636	5.9071	0.0150799	0.348161
	ENSMUSG00000028410	0.541063	5.4	5.90187	0.0151248	0.348161
	ENSMUSG00000029530	-1.01412	3.52314	5.90163	0.0151269	0.348161
	ENSMUSG00000044337	0.490423	6.3054	5.8905	0.0152228	0.348658
	ENSMUSG00000032911	1.0389	3.83953	5.87271	0.0153773	0.3497
	ENSMUSG00000032735	-0.517026	7.92071	5.86815	0.0154172	0.3497
	ENSMUSG00000022225	0.987541	5.06148	5.85724	0.0155131	0.350184
	ENSMUSG00000052928	-0.514896	5.89645	5.8262	0.0157892	0.35471
	ENSMUSG00000001930	-0.601028	7.05253	5.81254	0.0159123	0.354728
	ENSMUSG00000075054	0.497128	4.67331	5.80936	0.0159411	0.354728
	ENSMUSG00000030246	-0.457235	9.20392	5.78897	0.016127	0.354728
	ENSMUSG00000090124	-0.692771	4.56997	5.78879	0.0161287	0.354728
	ENSMUSG00000032350	0.35574	6.48562	5.78272	0.0161845	0.354728
	ENSMUSG00000033902	-0.473781	7.95786	5.76366	0.016361	0.354728
	ENSMUSG00000078853	-0.657093	4.69637	5.75526	0.0164393	0.354728
	ENSMUSG00000032121	0.585616	4.23676	5.7519	0.0164708	0.354728
	ENSMUSG00000019944	-0.631625	6.21383	5.74331	0.0165516	0.354728
	ENSMUSG00000047888	-0.60543	5.03068	5.7373	0.0166083	0.354728
	ENSMUSG00000027709	-0.501942	5.44387	5.72712	0.0167049	0.354728
	ENSMUSG00000054072	-0.845453	4.61216	5.72223	0.0167515	0.354728
	ENSMUSG00000075701	0.318597	5.85662	5.71637	0.0168075	0.354728
	ENSMUSG00000040035	-1.01824	6.29619	5.71217	0.0168477	0.354728
	ENSMUSG00000021222	-0.474394	5.91649	5.66077	0.0173485	0.363111
	ENSMUSG00000064246	-0.908644	4.66032	5.65552	0.0174005	0.363111
	ENSMUSG00000057751	-0.98428	4.07593	5.62518	0.0177042	0.366466
	ENSMUSG00000026864	0.630404	11.1261	5.62388	0.0177174	0.366466
	ENSMUSG00000019947	-0.467927	6.15109	5.61417	0.0178158	0.366523
	ENSMUSG00000057054	-0.475522	5.78119	5.60824	0.0178762	0.366523
	ENSMUSG00000042256	-0.744898	5.0293	5.59315	0.0180308	0.367196
	ENSMUSG00000078566	-0.498778	8.56883	5.58839	0.01808	0.367196
	ENSMUSG00000038279	0.440904	5.83542	5.57883	0.0181788	0.367196
	ENSMUSG00000025078	0.639658	3.98354	5.56989	0.0182719	0.367196
	ENSMUSG00000082536	0.310421	6.92126	5.56719	0.0183001	0.367196
	ENSMUSG00000030465	-0.390533	5.95796	5.55806	0.0183958	0.367228
	ENSMUSG00000027599	0.311131	7.62072	5.54941	0.0184869	0.367228
	ENSMUSG00000026872	-0.885797	3.64497	5.53252	0.0186662	0.367228
	ENSMUSG00000027601	0.606335	4.53878	5.5322	0.0186696	0.367228
	ENSMUSG00000035783	0.885976	3.70343	5.53003	0.0186928	0.367228
	ENSMUSG00000062232	-0.504685	5.73895	5.51108	0.0188964	0.369682
	ENSMUSG00000057722	-1.2595	5.69495	5.49934	0.0190237	0.370627
	ENSMUSG00000025794	0.315017	9.15561	5.48712	0.0191571	0.371684
	ENSMUSG00000038774	0.371105	6.3049	5.43906	0.0196912	0.379213
	ENSMUSG00000037679	-0.66877	4.36432	5.4377	0.0197067	0.379213
	ENSMUSG00000028975	0.508892	5.69903	5.42197	0.0198849	0.380754
	ENSMUSG00000026097	0.500272	5.33812	5.40701	0.020056	0.380754
	ENSMUSG00000033364	0.360649	5.91111	5.40225	0.0201108	0.380754
	ENSMUSG00000034714	0.610529	5.48661	5.40053	0.0201306	0.380754
	ENSMUSG00000024524	-0.471541	4.43737	5.3952	0.0201922	0.380754
	ENSMUSG00000037762	0.847343	4.50341	5.36472	0.0205481	0.382918
	ENSMUSG00000062257	0.841246	3.81855	5.36176	0.020583	0.382918
	ENSMUSG00000038615	0.349318	10.5608	5.35628	0.0206478	0.382918
	ENSMUSG00000020368	0.327203	8.52546	5.35605	0.0206505	0.382918
	ENSMUSG00000053333	-0.590208	4.37926	5.35064	0.0207147	0.382918
	ENSMUSG00000029833	-0.52544	4.75267	5.33853	0.0208591	0.384074
	ENSMUSG00000071042	-0.759951	3.87331	5.30688	0.0212413	0.389585
	ENSMUSG00000034832	-0.437892	5.37353	5.25493	0.0218847	0.398473
	ENSMUSG00000002741	0.36116	7.59586	5.24956	0.0219523	0.398473
	ENSMUSG00000093077	-1.15168	7.15926	5.24733	0.0219805	0.398473
	ENSMUSG00000032946	-0.615638	4.82863	5.22854	0.0222191	0.399886
	ENSMUSG00000024713	-0.464901	6.07828	5.22182	0.0223052	0.399886
	ENSMUSG00000017737	-1.38563	4.30298	5.20738	0.0224913	0.399886
	ENSMUSG00000024168	0.441192	5.7925	5.19075	0.0227075	0.399886
	ENSMUSG00000048376	0.658969	5.59111	5.1903	0.0227133	0.399886
	ENSMUSG00000031802	-0.771452	4.22782	5.1898	0.0227198	0.399886
	ENSMUSG00000043467	-0.663206	4.31201	5.18938	0.0227253	0.399886
	ENSMUSG00000071369	-0.592298	4.90948	5.18827	0.0227398	0.399886
	ENSMUSG00000031604	0.429675	7.19409	5.16227	0.0230827	0.402021
	ENSMUSG00000021650	0.605017	3.88395	5.15887	0.0231279	0.402021
	ENSMUSG00000085517	-0.748541	4.44036	5.14648	0.0232935	0.402021
	ENSMUSG00000033066	0.5957	7.46742	5.14476	0.0233166	0.402021
	ENSMUSG00000021824	0.347797	6.81918	5.13677	0.0234242	0.402021
	ENSMUSG00000035799	-0.621762	4.25068	5.13622	0.0234316	0.402021
	ENSMUSG00000030123	0.459656	7.70141	5.13408	0.0234606	0.402021
	ENSMUSG00000014498	-0.444473	6.36398	5.12235	0.0236196	0.40311
	ENSMUSG00000029005	-0.665489	4.23644	5.11598	0.0237065	0.40311
	ENSMUSG00000046556	-0.761652	3.81258	5.11048	0.0237817	0.40311
	ENSMUSG00000027286	0.505734	4.45714	5.09303	0.0240222	0.404183
	ENSMUSG00000044145	-0.623935	4.26293	5.09016	0.0240619	0.404183
	ENSMUSG00000032118	-0.859281	4.21678	5.08521	0.0241308	0.404183
	ENSMUSG00000027947	-0.612521	4.90456	5.07706	0.0242445	0.404183
	ENSMUSG00000020121	-0.56824	6.07169	5.07484	0.0242754	0.404183
	ENSMUSG00000085741	-0.678691	3.57701	5.06761	0.024377	0.404441
	ENSMUSG00000046743	-0.547818	6.18595	5.057	0.0245266	0.404505
	ENSMUSG00000073418	0.477987	11.4071	5.05213	0.0245956	0.404505
	ENSMUSG00000032329	-0.608169	4.3294	5.04885	0.0246423	0.404505
	ENSMUSG00000079104	-0.465786	6.8585	5.043	0.0247256	0.404505
	ENSMUSG00000037896	0.586563	3.96329	5.00934	0.025211	0.411015
	ENSMUSG00000070469	0.735368	4.51303	4.99136	0.0254742	0.413037
	ENSMUSG00000030787	0.602226	7.44944	4.97868	0.0256615	0.413037
	ENSMUSG00000052192	0.481165	4.48329	4.97851	0.0256641	0.413037
	ENSMUSG00000033295	-0.67461	4.74635	4.97697	0.0256869	0.413037
	ENSMUSG00000057219	-0.538447	3.98717	4.96831	0.0258158	0.413694
	ENSMUSG00000036992	0.634604	4.15522	4.9422	0.0262086	0.418559
	ENSMUSG00000086584	-0.615438	4.38495	4.92926	0.0264057	0.420277
	ENSMUSG00000049439	0.492452	5.82933	4.91057	0.0266929	0.423413
	ENSMUSG00000039646	0.376409	6.68224	4.88929	0.0270238	0.427189
	ENSMUSG00000028763	-0.397319	10.912	4.88031	0.0271648	0.427189
	ENSMUSG00000044080	0.497343	8.87201	4.87782	0.0272039	0.427189
	ENSMUSG00000024276	0.68297	4.19398	4.86376	0.0274264	0.429069
	ENSMUSG00000056267	-0.420819	5.65724	4.85874	0.0275064	0.429069
	ENSMUSG00000038259	-0.861452	3.66235	4.84569	0.0277153	0.430896
	ENSMUSG00000018102	0.413831	9.47781	4.83848	0.0278313	0.431272
	ENSMUSG00000030452	0.281719	7.62897	4.81667	0.0281857	0.434937
	ENSMUSG00000039218	-0.418484	7.26668	4.81256	0.0282531	0.434937
	ENSMUSG00000033705	-0.377716	8.80963	4.80006	0.0284588	0.436672
	ENSMUSG00000070733	-0.311437	7.33634	4.78682	0.0286783	0.438606
	ENSMUSG00000039997	-0.342811	8.12863	4.77357	0.0288998	0.439818
	ENSMUSG00000015133	-0.300684	7.73853	4.77089	0.0289449	0.439818
	ENSMUSG00000038497	0.249598	7.65553	4.75782	0.0291655	0.441547
	ENSMUSG00000032641	-0.615832	3.94424	4.74868	0.0293208	0.441547
	ENSMUSG00000028865	-0.811532	3.7312	4.74751	0.0293408	0.441547
	ENSMUSG00000019188	-0.294058	6.14861	4.73723	0.0295165	0.442772
	ENSMUSG00000055320	-0.381284	7.95629	4.71742	0.0298586	0.445679
	ENSMUSG00000035168	-0.549631	5.07389	4.70969	0.0299931	0.445679
	ENSMUSG00000022548	1.43885	6.59161	4.70587	0.0300597	0.445679
	ENSMUSG00000047388	-0.269313	6.40195	4.69939	0.0301733	0.445679
	ENSMUSG00000047554	0.307724	6.48578	4.69873	0.0301848	0.445679
	ENSMUSG00000024078	0.425003	5.19411	4.69173	0.0303081	0.446096
	ENSMUSG00000032932	0.28719	8.93349	4.66832	0.030724	0.449321
	ENSMUSG00000009281	0.45566	9.43736	4.66109	0.0308535	0.449321
	ENSMUSG00000026203	0.513945	5.56831	4.65104	0.0310347	0.449321
	ENSMUSG00000024410	-0.376854	5.84111	4.64812	0.0310876	0.449321
	ENSMUSG00000016756	-0.454669	6.75213	4.64355	0.0311704	0.449321
	ENSMUSG00000063382	-0.734943	4.30886	4.63983	0.0312382	0.449321
	ENSMUSG00000024238	-0.372432	6.57525	4.63905	0.0312524	0.449321
	ENSMUSG00000071226	-0.689949	4.76937	4.63683	0.0312928	0.449321
	ENSMUSG00000024481	0.885566	5.12865	4.62814	0.0314516	0.450225
	ENSMUSG00000043207	0.340128	6.9863	4.59913	0.0319882	0.455612
	ENSMUSG00000033825	0.883709	5.83118	4.59732	0.032022	0.455612
	ENSMUSG00000031517	0.958357	4.94405	4.57292	0.0324812	0.458418
	ENSMUSG00000069763	0.812922	4.95828	4.57215	0.0324957	0.458418
	ENSMUSG00000015247	0.328249	6.59907	4.57015	0.0325336	0.458418
	ENSMUSG00000060733	-0.45434	5.38397	4.56615	0.0326098	0.458418
	ENSMUSG00000027351	0.415017	6.12201	4.53979	0.0331157	0.46072
	ENSMUSG00000041895	-0.381665	5.95872	4.53105	0.0332851	0.46072
	ENSMUSG00000024479	0.732287	3.99273	4.52911	0.0333229	0.46072
	ENSMUSG00000033543	0.370341	6.33288	4.52682	0.0333676	0.46072
	ENSMUSG00000020474	-0.646191	3.94239	4.52462	0.0334105	0.46072
	ENSMUSG00000078380	-0.920652	3.91518	4.5219	0.0334636	0.46072
	ENSMUSG00000028760	-0.365787	5.70143	4.50999	0.0336975	0.46072
	ENSMUSG00000087153	-0.747974	3.69053	4.50631	0.0337701	0.46072
	ENSMUSG00000028156	0.283434	7.36636	4.50471	0.0338017	0.46072
	ENSMUSG00000027285	0.27801	5.79212	4.50305	0.0338344	0.46072
	ENSMUSG00000034620	0.239717	7.75469	4.50212	0.0338529	0.46072
	ENSMUSG00000025474	-0.576661	4.11698	4.47978	0.0342981	0.462574
	ENSMUSG00000022204	0.277997	6.87796	4.46798	0.0345358	0.462574
	ENSMUSG00000029430	0.396599	8.40515	4.4677	0.0345415	0.462574
	ENSMUSG00000022177	-0.326925	6.1721	4.4605	0.0346874	0.462574
	ENSMUSG00000054893	-0.534716	4.84046	4.4545	0.0348093	0.462574
	ENSMUSG00000020902	0.768083	4.75903	4.45328	0.0348343	0.462574
	ENSMUSG00000032116	0.269209	7.96293	4.45059	0.0348891	0.462574
	ENSMUSG00000024248	0.401103	5.93834	4.45023	0.0348966	0.462574
	ENSMUSG00000037174	0.336925	6.19607	4.44777	0.0349469	0.462574
	ENSMUSG00000001773	-0.642337	8.37897	4.44643	0.0349743	0.462574
	ENSMUSG00000035517	0.361681	5.91265	4.43657	0.0351768	0.463365
	ENSMUSG00000027386	0.895527	6.069	4.43392	0.0352316	0.463365
	ENSMUSG00000020814	0.447241	6.09781	4.42824	0.0353489	0.46361
	ENSMUSG00000024810	0.822647	5.9116	4.42223	0.0354737	0.463951
	ENSMUSG00000062175	-0.634361	4.46483	4.41333	0.0356592	0.465081
	ENSMUSG00000045333	-0.660912	4.60798	4.4064	0.0358044	0.465682
	ENSMUSG00000001942	0.540541	4.58597	4.39077	0.036134	0.466599
	ENSMUSG00000041773	0.47601	8.00029	4.38473	0.0362622	0.466599
	ENSMUSG00000058761	-0.328734	5.96331	4.38066	0.0363489	0.466599
	ENSMUSG00000024948	-0.712613	3.69971	4.37715	0.0364238	0.466599
	ENSMUSG00000044221	0.383212	5.40534	4.37568	0.0364552	0.466599
	ENSMUSG00000028957	-1.10507	7.66006	4.36581	0.036667	0.466599
	ENSMUSG00000023973	0.374672	5.32487	4.36326	0.0367219	0.466599
	ENSMUSG00000020705	-0.360957	5.04746	4.35754	0.0368455	0.466599
	ENSMUSG00000003178	-0.617149	5.26416	4.35684	0.0368606	0.466599
	ENSMUSG00000062524	-0.591286	3.73022	4.35647	0.0368687	0.466599
	ENSMUSG00000025068	-0.406235	7.81055	4.34531	0.0371109	0.468402
	ENSMUSG00000050796	0.412946	5.74107	4.33959	0.037236	0.468721
	ENSMUSG00000040187	-0.53804	4.4943	4.32311	0.0375982	0.471841
	ENSMUSG00000026834	-0.593087	5.68797	4.31919	0.0376848	0.471841
	ENSMUSG00000056121	0.33326	6.66582	4.3078	0.037938	0.472714
	ENSMUSG00000001687	0.262769	7.86155	4.307	0.0379559	0.472714
	ENSMUSG00000039367	0.28967	6.34131	4.2992	0.0381302	0.473629
	ENSMUSG00000029287	-0.312732	9.11002	4.28322	0.0384904	0.474699
	ENSMUSG00000028766	-0.842336	4.37103	4.28247	0.0385073	0.474699
	ENSMUSG00000060961	-0.672786	7.34188	4.2777	0.0386156	0.474699
	ENSMUSG00000030341	0.323536	7.08836	4.27747	0.0386208	0.474699
	ENSMUSG00000019889	-0.355082	7.21019	4.27223	0.03874	0.474887
	ENSMUSG00000037487	-0.235006	8.34948	4.26792	0.0388384	0.474887
	ENSMUSG00000030830	-0.661696	4.44369	4.25716	0.0390853	0.476639
	ENSMUSG00000029072	-0.697114	3.9062	4.25284	0.0391847	0.476639
	ENSMUSG00000038241	-0.332293	7.28601	4.23544	0.0395884	0.480305
	ENSMUSG00000013033	-0.586481	5.57092	4.22066	0.0399346	0.481642
	ENSMUSG00000032673	0.417375	5.27633	4.21815	0.0399937	0.481642
	ENSMUSG00000057181	0.473723	4.52181	4.21762	0.0400063	0.481642
	ENSMUSG00000026399	-0.480543	6.89181	4.20317	0.0403485	0.484519
	ENSMUSG00000036298	-0.824756	4.74072	4.1897	0.0406702	0.485406
	ENSMUSG00000052560	0.31388	6.49181	4.18268	0.040839	0.485406
	ENSMUSG00000028475	-0.383707	5.60142	4.18029	0.0408968	0.485406
	ENSMUSG00000005533	-1.01609	4.14059	4.17608	0.0409984	0.485406
	ENSMUSG00000040322	0.303329	7.95798	4.17555	0.0410112	0.485406
	ENSMUSG00000058318	-0.397048	5.73554	4.17425	0.0410427	0.485406
	ENSMUSG00000027314	-0.592753	5.9207	4.16878	0.0411755	0.485754
	ENSMUSG00000047181	-0.931383	4.67131	4.15436	0.0415276	0.488679
	ENSMUSG00000024940	-0.398973	8.83679	4.14582	0.0417376	0.489922
	ENSMUSG00000039168	-0.263078	7.84332	4.13774	0.041937	0.491036
	ENSMUSG00000028809	-0.541632	5.66828	4.12945	0.042143	0.49222
	ENSMUSG00000004040	0.24991	8.16534	4.12383	0.0422832	0.492632
	ENSMUSG00000033326	-0.339747	5.73529	4.11448	0.0425175	0.493196
	ENSMUSG00000015474	0.375812	5.26165	4.11352	0.0425417	0.493196
	ENSMUSG00000029207	-0.599654	4.21767	4.09673	0.0429662	0.496891
	ENSMUSG00000040093	-0.663171	6.40626	4.08172	0.0433496	0.50004
	ENSMUSG00000047222	-1.37614	5.18721	4.07442	0.0435371	0.50004
	ENSMUSG00000038463	0.533135	5.32031	4.07112	0.0436225	0.50004
	ENSMUSG00000066191	-0.555529	4.45532	4.06049	0.0438977	0.50004
	ENSMUSG00000030811	-0.675824	3.82017	4.05645	0.0440028	0.50004
	ENSMUSG00000020072	-0.948764	4.59931	4.05446	0.0440548	0.50004
	ENSMUSG00000032554	0.561037	8.53037	4.05194	0.0441207	0.50004
	ENSMUSG00000024012	0.345229	6.67848	4.04753	0.0442361	0.50004
	ENSMUSG00000051790	-0.550364	4.96992	4.03704	0.044512	0.50004
	ENSMUSG00000026604	-0.352216	8.36693	4.03416	0.0445878	0.50004
	ENSMUSG00000020876	-0.283835	6.21201	4.03356	0.0446037	0.50004
	ENSMUSG00000043090	-0.48966	4.95134	4.02802	0.0447504	0.50004
	ENSMUSG00000027968	0.289237	6.27683	4.02722	0.0447716	0.50004
	ENSMUSG00000055897	-0.472128	6.54677	4.02578	0.04481	0.50004
	ENSMUSG00000050930	0.510753	4.68737	4.01426	0.0451169	0.50004
	ENSMUSG00000081272	0.401566	5.62406	4.01218	0.0451728	0.50004
	ENSMUSG00000011179	0.300038	6.83849	4.00523	0.0453594	0.50004
	ENSMUSG00000057130	0.340226	6.33012	4.00254	0.0454318	0.50004
	ENSMUSG00000078671	-0.381558	6.83204	4.00168	0.045455	0.50004
	ENSMUSG00000029068	-0.229465	9.30224	3.99973	0.0455074	0.50004
	ENSMUSG00000030159	-0.628837	3.98916	3.99878	0.0455333	0.50004
	ENSMUSG00000028494	0.677448	9.88832	3.9935	0.0456761	0.50004
	ENSMUSG00000020715	-0.375284	6.22332	3.99201	0.0457166	0.50004
	ENSMUSG00000081189	-0.605286	4.99878	3.98699	0.045853	0.50004
	ENSMUSG00000029478	-0.437356	5.36975	3.98523	0.0459009	0.50004
	ENSMUSG00000044147	0.407678	6.28112	3.96636	0.0464181	0.504503
	ENSMUSG00000028681	-1.13166	4.13543	3.95428	0.0467523	0.506962
	ENSMUSG00000015656	0.394756	8.68121	3.94042	0.0471389	0.509459
	ENSMUSG00000018583	0.320657	7.29243	3.93826	0.0471996	0.509459
	ENSMUSG00000020922	0.392799	7.10203	3.92954	0.0474449	0.509985
	ENSMUSG00000037847	-0.479168	4.48207	3.92837	0.0474779	0.509985
	ENSMUSG00000005580	-0.357259	5.43718	3.92497	0.0475742	0.509985
	ENSMUSG00000000301	0.625379	4.16605	3.9188	0.0477489	0.510691
	ENSMUSG00000030224	0.235715	8.33339	3.90134	0.0482475	0.51096
	ENSMUSG00000042121	-0.298925	7.18037	3.90118	0.0482522	0.51096
	ENSMUSG00000000915	-0.542878	4.49741	3.89758	0.0483557	0.51096
	ENSMUSG00000020900	-0.3666	7.61054	3.89591	0.0484037	0.51096
	ENSMUSG00000019856	-0.985247	4.02134	3.88454	0.0487325	0.51096
	ENSMUSG00000009828	-0.501723	4.6544	3.88318	0.048772	0.51096
	ENSMUSG00000032217	-0.373797	5.13973	3.88064	0.0488459	0.51096
	ENSMUSG00000030788	0.294506	9.37467	3.87499	0.0490106	0.51096
	ENSMUSG00000092984	-0.928383	10.3842	3.87472	0.0490185	0.51096
	ENSMUSG00000036513	0.2851	6.86893	3.87306	0.049067	0.51096
	ENSMUSG00000036707	0.310037	7.17948	3.87288	0.0490721	0.51096
	ENSMUSG00000025351	0.348846	7.73754	3.86911	0.0491825	0.51096
	ENSMUSG00000024217	-0.578258	3.99356	3.8689	0.0491887	0.51096
	ENSMUSG00000048218	-0.593976	5.28004	3.8646	0.049315	0.511141
	ENSMUSG00000032718	-0.618759	4.54471	3.84687	0.049839	0.514935
	ENSMUSG00000098041	-0.557682	4.74916	3.84481	0.0499003	0.514935
	ENSMUSG00000058230	-0.257821	8.42692	3.83603	0.0501621	0.51513
	ENSMUSG00000045917	-0.494271	5.29553	3.83547	0.0501791	0.51513
	ENSMUSG00000026504	-0.370862	5.65461	3.82501	0.050493	0.51513
	ENSMUSG00000043019	0.202725	8.73774	3.82429	0.0505146	0.51513
	ENSMUSG00000002028	-0.463855	4.83608	3.82129	0.0506054	0.51513
	ENSMUSG00000001552	-0.421227	7.03423	3.82048	0.0506298	0.51513
	ENSMUSG00000020598	0.652434	5.514	3.81858	0.0506873	0.51513
	ENSMUSG00000079588	0.50491	7.038	3.80856	0.0509914	0.516448
	ENSMUSG00000033114	-0.515514	4.10387	3.80706	0.051037	0.516448
	ENSMUSG00000000740	0.295382	9.83374	3.80001	0.0512522	0.517512
	ENSMUSG00000020802	-0.354734	7.28132	3.79506	0.0514039	0.517755
	ENSMUSG00000038126	-0.461246	5.07893	3.79204	0.0514969	0.517755
	ENSMUSG00000074220	-0.373162	4.52707	3.78698	0.0516528	0.518142
	ENSMUSG00000032802	0.361101	7.6693	3.78363	0.0517561	0.518142
	ENSMUSG00000035305	0.757806	4.97138	3.77194	0.052119	0.520665
	ENSMUSG00000028649	-0.277319	7.32551	3.76313	0.0523944	0.52078
	ENSMUSG00000055480	-0.564481	4.02175	3.76125	0.0524533	0.52078
	ENSMUSG00000027562	-1.08559	4.3217	3.76024	0.052485	0.52078
	ENSMUSG00000019960	0.39151	7.69759	3.75675	0.0525946	0.52078
	ENSMUSG00000032782	-0.510085	4.35921	3.75388	0.0526851	0.52078
	ENSMUSG00000078920	-0.711256	5.68349	3.74698	0.052903	0.521835
	ENSMUSG00000058297	0.804436	6.98281	3.73564	0.0532633	0.524288
	ENSMUSG00000096945	-0.644664	3.9209	3.72824	0.0534997	0.52548
	ENSMUSG00000003134	-0.552465	4.69652	3.72166	0.053711	0.52548
	ENSMUSG00000039377	-0.561324	4.3758	3.71933	0.0537859	0.52548
	ENSMUSG00000006307	-0.381887	4.93927	3.71711	0.0538576	0.52548
	ENSMUSG00000018427	-0.332568	6.48597	3.71151	0.0540384	0.52548
	ENSMUSG00000018927	0.734376	6.07756	3.71097	0.054056	0.52548
	ENSMUSG00000090222	-0.426051	5.52966	3.69753	0.0544931	0.528636
	ENSMUSG00000021548	0.428453	5.46151	3.694	0.0546085	0.528663
	ENSMUSG00000051234	0.263993	7.59914	3.68668	0.0548485	0.529894
	ENSMUSG00000029422	-0.446906	6.35429	3.68044	0.0550542	0.530788
	ENSMUSG00000085499	-0.543435	4.80048	3.66916	0.055428	0.531777
	ENSMUSG00000034731	-0.812472	3.5355	3.66334	0.055622	0.531777
	ENSMUSG00000029319	0.361754	5.38556	3.66293	0.0556358	0.531777
	ENSMUSG00000022283	-0.260956	8.34137	3.65761	0.0558136	0.531777
	ENSMUSG00000034101	-0.293698	6.87599	3.65677	0.0558419	0.531777
	ENSMUSG00000064302	-0.266022	6.69838	3.65614	0.0558629	0.531777
	ENSMUSG00000025815	-0.603648	4.72453	3.64593	0.0562063	0.531777
	ENSMUSG00000019122	0.735178	9.17443	3.64335	0.0562934	0.531777
	ENSMUSG00000071847	-0.536524	7.68207	3.64111	0.0563692	0.531777
	ENSMUSG00000004460	0.347285	7.99207	3.64056	0.0563879	0.531777
	ENSMUSG00000054814	0.503822	4.07555	3.6388	0.0564476	0.531777
	ENSMUSG00000038773	-0.390624	5.04613	3.63535	0.0565646	0.531777
	ENSMUSG00000046516	-0.531324	4.7528	3.63176	0.0566868	0.531777
	ENSMUSG00000033735	0.341803	5.48317	3.63013	0.0567423	0.531777
	ENSMUSG00000018770	-0.496125	3.92088	3.6246	0.0569311	0.532484
	ENSMUSG00000022867	-0.308363	5.66022	3.61515	0.0572554	0.534452
	ENSMUSG00000014303	-0.575154	4.86981	3.60354	0.0576567	0.534696
	ENSMUSG00000019943	0.375982	5.69339	3.60345	0.0576598	0.534696
	ENSMUSG00000036568	-0.549675	3.79199	3.60087	0.0577494	0.534696
	ENSMUSG00000015837	0.233395	9.0527	3.59843	0.0578342	0.534696
	ENSMUSG00000047807	-0.776651	4.05582	3.59795	0.057851	0.534696
	ENSMUSG00000055024	-0.411185	5.29798	3.5799	0.0584826	0.539472
	ENSMUSG00000036503	0.290048	8.70728	3.57458	0.0586703	0.540142
	ENSMUSG00000025959	-0.461878	4.69588	3.56485	0.059015	0.540261
	ENSMUSG00000020780	-0.536684	4.46106	3.56061	0.0591659	0.540261
	ENSMUSG00000048874	-0.236509	7.64023	3.55796	0.0592606	0.540261
	ENSMUSG00000036202	-0.481616	4.47702	3.5572	0.0592877	0.540261
	ENSMUSG00000066278	-0.502329	4.26446	3.55686	0.0592996	0.540261
	ENSMUSG00000036620	-0.313356	5.96701	3.5548	0.0593735	0.540261
	ENSMUSG00000031696	0.253054	8.58412	3.54812	0.0596131	0.540451
	ENSMUSG00000032872	0.263249	8.1209	3.54553	0.0597061	0.540451
	ENSMUSG00000027803	-0.318819	8.66798	3.5445	0.0597431	0.540451
	ENSMUSG00000055485	-0.262807	8.2657	3.54043	0.0598901	0.540451
	ENSMUSG00000034243	-0.314394	5.66769	3.53532	0.0600746	0.540451
	ENSMUSG00000001025	0.459681	9.32256	3.53503	0.0600851	0.540451
	ENSMUSG00000038056	-0.311625	7.18654	3.52544	0.0604336	0.540736
	ENSMUSG00000028902	0.457656	4.67182	3.52397	0.0604874	0.540736
	ENSMUSG00000022419	0.452611	7.13263	3.51035	0.0609866	0.540736
	ENSMUSG00000020869	0.385272	9.8732	3.50916	0.0610304	0.540736
	ENSMUSG00000061068	0.680805	4.85784	3.50794	0.0610754	0.540736
	ENSMUSG00000034422	-0.270003	7.90925	3.50726	0.0611003	0.540736
	ENSMUSG00000024074	-0.347783	9.22307	3.50697	0.0611113	0.540736
	ENSMUSG00000011427	-0.318792	6.35022	3.50274	0.0612675	0.540736
	ENSMUSG00000024580	0.2517	6.88516	3.50133	0.0613197	0.540736
	ENSMUSG00000030247	-0.531102	6.73467	3.49901	0.0614057	0.540736
	ENSMUSG00000001506	-0.511439	7.90833	3.49716	0.0614743	0.540736
	ENSMUSG00000031980	0.666991	7.16773	3.49625	0.0615079	0.540736
	ENSMUSG00000073940	-1.17243	7.48872	3.4934	0.0616139	0.540736
	ENSMUSG00000049538	-0.810324	4.91949	3.49025	0.0617312	0.540754
	ENSMUSG00000054150	-0.361885	7.10585	3.48163	0.0620537	0.541223
	ENSMUSG00000001555	-0.386378	5.43218	3.47994	0.062117	0.541223
	ENSMUSG00000074024	-0.432393	6.07794	3.47958	0.0621305	0.541223
	ENSMUSG00000090150	-0.337943	8.17234	3.46944	0.0625126	0.542487
	ENSMUSG00000055065	-0.50587	5.3688	3.46776	0.0625759	0.542487
	ENSMUSG00000074457	0.302715	7.46498	3.46415	0.0627126	0.542487
	ENSMUSG00000030279	-0.342645	5.99982	3.45746	0.0629669	0.542487
	ENSMUSG00000094026	-0.846149	4.1064	3.45562	0.063037	0.542487
	ENSMUSG00000026313	-0.443954	4.80862	3.44704	0.0633652	0.542487
	ENSMUSG00000021388	0.839987	5.40969	3.44125	0.0635876	0.542487
	ENSMUSG00000030562	0.721648	3.74171	3.4397	0.0636471	0.542487
	ENSMUSG00000041765	0.57586	3.90451	3.43646	0.063772	0.542487
	ENSMUSG00000073968	-0.44176	5.02446	3.43452	0.063847	0.542487
	ENSMUSG00000032192	-0.394069	6.31993	3.43392	0.0638703	0.542487
	ENSMUSG00000017167	-0.645816	3.94868	3.43257	0.0639227	0.542487
	ENSMUSG00000030469	0.477081	4.90255	3.42962	0.0640367	0.542487
	ENSMUSG00000029254	0.742641	4.52212	3.42921	0.0640529	0.542487
	ENSMUSG00000024182	-0.283806	5.88202	3.42089	0.0643761	0.542487
	ENSMUSG00000043505	-0.420885	4.8083	3.42085	0.0643777	0.542487
	ENSMUSG00000021270	0.315468	8.2899	3.42049	0.0643918	0.542487
	ENSMUSG00000020866	-0.702753	4.47181	3.41939	0.0644348	0.542487
	ENSMUSG00000021182	-0.512166	5.49009	3.41847	0.0644708	0.542487
	ENSMUSG00000020472	-0.437437	5.48335	3.40959	0.0648185	0.544025
	ENSMUSG00000021763	-0.655475	5.41633	3.40536	0.064985	0.544025
	ENSMUSG00000049792	0.257805	6.17266	3.40495	0.0650012	0.544025
	ENSMUSG00000057497	0.357765	6.12758	3.40116	0.0651504	0.544303
	ENSMUSG00000039473	-0.249764	6.81301	3.39636	0.0653403	0.544743
	ENSMUSG00000056763	-0.415724	5.96291	3.39397	0.0654351	0.544743
	ENSMUSG00000041134	-0.533342	5.2614	3.38855	0.0656507	0.545571
	ENSMUSG00000023008	0.350465	5.74184	3.38138	0.0659368	0.54698
	ENSMUSG00000035279	-0.550339	5.02171	3.37281	0.0662805	0.547962
	ENSMUSG00000028848	0.324224	5.8577	3.37261	0.0662886	0.547962
	ENSMUSG00000030029	0.379771	5.97341	3.36409	0.0666322	0.549835
	ENSMUSG00000053641	-0.306799	5.40374	3.35448	0.0670222	0.550316
	ENSMUSG00000021669	0.513459	4.31478	3.35317	0.0670759	0.550316
	ENSMUSG00000043091	0.395129	6.53524	3.35052	0.0671836	0.550316
	ENSMUSG00000028822	0.318864	8.16796	3.34989	0.0672095	0.550316
	ENSMUSG00000024563	0.21041	7.3117	3.34825	0.0672766	0.550316
	ENSMUSG00000045005	0.443645	5.67343	3.3447	0.0674216	0.550543
	ENSMUSG00000029470	0.398393	5.28236	3.33821	0.0676882	0.551761
	ENSMUSG00000029238	0.277063	7.23128	3.32693	0.0681539	0.554079
	ENSMUSG00000078713	0.394928	6.02612	3.32476	0.068244	0.554079
	ENSMUSG00000023915	-0.369281	7.07925	3.32277	0.0683267	0.554079
	ENSMUSG00000065999	-0.547991	3.79729	3.30723	0.0689758	0.557525
	ENSMUSG00000002064	0.362728	5.18694	3.30625	0.0690169	0.557525
	ENSMUSG00000026116	-0.76675	4.26804	3.30409	0.0691078	0.557525
	ENSMUSG00000079470	0.325563	5.11824	3.29883	0.0693294	0.558353
	ENSMUSG00000024169	-0.237932	6.77279	3.29465	0.0695059	0.558816
	ENSMUSG00000051316	0.662855	3.55522	3.28762	0.0698041	0.55961
	ENSMUSG00000033576	0.330282	9.81736	3.28671	0.069843	0.55961
	ENSMUSG00000037362	-0.826049	3.90669	3.28256	0.0700198	0.560071
	ENSMUSG00000030401	-0.326315	5.93475	3.2795	0.0701501	0.560159
	ENSMUSG00000047989	0.326957	6.00391	3.27235	0.0704566	0.561635
	ENSMUSG00000022261	0.29065	7.0786	3.26962	0.0705742	0.561635
	ENSMUSG00000020577	-0.381524	7.069	3.2619	0.0709071	0.5624
	ENSMUSG00000029714	-0.418334	5.481	3.26183	0.0709099	0.5624
	ENSMUSG00000027339	0.471959	7.48093	3.2546	0.0712232	0.56387
	ENSMUSG00000081436	-0.290343	6.36565	3.24912	0.0714616	0.56387
	ENSMUSG00000023795	-0.660346	3.77484	3.24622	0.0715883	0.56387
	ENSMUSG00000056492	-0.357805	8.9694	3.24479	0.0716508	0.56387
	ENSMUSG00000031714	-0.541329	4.8561	3.24377	0.0716957	0.56387
	ENSMUSG00000024431	-0.30202	6.45218	3.22588	0.0724827	0.568268
	ENSMUSG00000034855	-0.556447	4.31161	3.22443	0.0725471	0.568268
	ENSMUSG00000049969	0.211925	7.85333	3.22214	0.0726486	0.568268
	ENSMUSG00000015937	-0.260538	7.00826	3.21801	0.0728323	0.568268
	ENSMUSG00000073490	0.494031	6.51122	3.21638	0.0729046	0.568268
	ENSMUSG00000016940	0.29411	6.63661	3.21096	0.0731463	0.568268
	ENSMUSG00000066258	-0.359188	5.62815	3.21068	0.0731592	0.568268
	ENSMUSG00000072235	0.689637	11.7732	3.20682	0.0733321	0.568268
	ENSMUSG00000021767	-0.367793	5.72396	3.20655	0.0733442	0.568268
	ENSMUSG00000038718	-0.618094	3.75464	3.20205	0.0735458	0.568892
	ENSMUSG00000037824	0.213172	7.56246	3.18344	0.0743878	0.57304
	ENSMUSG00000055204	-0.203266	8.26314	3.17958	0.0745641	0.57304
	ENSMUSG00000026353	0.184324	8.48744	3.17632	0.0747128	0.57304
	ENSMUSG00000038271	-0.499822	4.03124	3.17198	0.0749114	0.57304
	ENSMUSG00000052557	-0.531132	4.03445	3.16814	0.0750879	0.57304
	ENSMUSG00000020576	-0.217015	7.20941	3.16738	0.0751227	0.57304
	ENSMUSG00000031865	-0.25399	7.36189	3.16706	0.0751375	0.57304
	ENSMUSG00000039087	-0.397852	6.27007	3.16356	0.075299	0.57304
	ENSMUSG00000020840	0.297107	6.9771	3.16041	0.0754444	0.57304
	ENSMUSG00000018565	0.260295	7.1251	3.15864	0.075526	0.57304
	ENSMUSG00000041235	-0.608724	3.95075	3.1547	0.0757086	0.57304
	ENSMUSG00000044285	0.2807	7.4776	3.15451	0.0757175	0.57304
	ENSMUSG00000001998	-0.321024	6.81911	3.15442	0.0757214	0.57304
	ENSMUSG00000021224	-0.287307	6.347	3.15293	0.0757908	0.57304
	ENSMUSG00000045414	0.348781	8.13492	3.14691	0.0760708	0.574232
	ENSMUSG00000079179	-0.301191	5.69432	3.14068	0.0763622	0.575507
	ENSMUSG00000034342	-0.270189	6.18689	3.13064	0.0768337	0.578132
	ENSMUSG00000022987	-0.590981	4.08664	3.12779	0.0769678	0.578215
	ENSMUSG00000037416	0.281613	6.58012	3.11663	0.077497	0.580625
	ENSMUSG00000091971	-1.3455	4.49542	3.11581	0.077536	0.580625
	ENSMUSG00000037031	0.295493	6.07697	3.09935	0.0783237	0.58559
	ENSMUSG00000033629	0.333761	4.91787	3.09551	0.0785088	0.58604
	ENSMUSG00000027630	0.230871	6.78916	3.08983	0.0787831	0.586497
	ENSMUSG00000027663	-0.40338	4.21785	3.08439	0.0790467	0.586497
	ENSMUSG00000060373	0.316276	6.87973	3.08223	0.0791519	0.586497
	ENSMUSG00000059277	-0.447775	4.36536	3.0796	0.07928	0.586497
	ENSMUSG00000001383	0.23105	6.68509	3.07595	0.0794582	0.586497
	ENSMUSG00000028035	0.351832	7.28817	3.07478	0.0795154	0.586497
	ENSMUSG00000072692	0.456266	4.60652	3.07452	0.0795283	0.586497
	ENSMUSG00000041936	-0.534543	5.96509	3.07141	0.0796803	0.586497
	ENSMUSG00000027893	-0.272687	6.9909	3.06798	0.0798489	0.586497
	ENSMUSG00000034653	-0.288326	5.55238	3.06647	0.0799228	0.586497
	ENSMUSG00000043858	0.318028	5.39594	3.06604	0.079944	0.586497
	ENSMUSG00000032018	0.509518	4.07409	3.06333	0.0800772	0.586558
	ENSMUSG00000042709	0.477259	4.74381	3.06055	0.0802147	0.58665
	ENSMUSG00000051335	-0.352664	6.73019	3.05299	0.0805886	0.588468
	ENSMUSG00000027366	0.291779	5.84494	3.04802	0.0808357	0.589183
	ENSMUSG00000031504	0.689769	4.73836	3.04598	0.0809375	0.589183
	ENSMUSG00000023031	0.35577	6.47715	3.03747	0.0813626	0.591333
	ENSMUSG00000018841	-0.319508	5.65202	3.03431	0.0815213	0.591333
	ENSMUSG00000022803	-0.740475	3.59419	3.03253	0.0816107	0.591333
	ENSMUSG00000061740	-0.370462	5.01003	3.02686	0.0818963	0.591784
	ENSMUSG00000038545	-0.766325	3.67907	3.02629	0.081925	0.591784
	ENSMUSG00000023036	-0.283814	8.01386	3.01739	0.0823759	0.593295
	ENSMUSG00000026839	-0.651002	4.95722	3.01717	0.0823869	0.593295
	ENSMUSG00000031790	0.510395	5.01811	3.00757	0.0828763	0.595905
	ENSMUSG00000041199	0.589625	4.0299	2.99935	0.0832979	0.597731
	ENSMUSG00000025809	0.214389	9.33785	2.99766	0.0833848	0.597731
	ENSMUSG00000052146	0.217073	9.99835	2.99029	0.0837652	0.597904
	ENSMUSG00000019461	-0.308881	5.64527	2.98971	0.0837954	0.597904
	ENSMUSG00000028701	0.782475	3.76003	2.98937	0.0838129	0.597904
	ENSMUSG00000029227	-0.421	4.88901	2.98733	0.0839183	0.597904
	ENSMUSG00000041915	-0.382759	4.83428	2.98306	0.08414	0.598575
	ENSMUSG00000027304	-0.241225	6.66649	2.978	0.0844033	0.598647
	ENSMUSG00000022324	0.398011	5.42625	2.97716	0.0844472	0.598647
	ENSMUSG00000023827	0.485799	6.07953	2.97553	0.0845327	0.598647
	ENSMUSG00000064043	-0.551763	3.97737	2.96166	0.0852603	0.600957
	ENSMUSG00000028467	-0.435376	4.10665	2.96158	0.0852643	0.600957
	ENSMUSG00000094320	0.563459	3.91495	2.96078	0.0853067	0.600957
	ENSMUSG00000036158	-0.469179	5.59725	2.95957	0.0853707	0.600957
	ENSMUSG00000040043	-0.238455	8.90341	2.95648	0.0855338	0.601204
	ENSMUSG00000037773	-0.444206	4.91327	2.95229	0.0857557	0.601665
	ENSMUSG00000035107	0.343883	9.79318	2.95041	0.0858558	0.601665
	ENSMUSG00000050014	-0.539713	4.44334	2.94247	0.0862785	0.60172
	ENSMUSG00000037531	0.374749	4.6176	2.94009	0.0864061	0.60172
	ENSMUSG00000020483	-0.321867	8.12461	2.93974	0.0864248	0.60172
	ENSMUSG00000096802	-0.680736	4.17559	2.93939	0.0864433	0.60172
	ENSMUSG00000078921	-0.685772	3.76947	2.93558	0.0866477	0.60172
	ENSMUSG00000021213	0.369433	6.28512	2.93366	0.0867507	0.60172
	ENSMUSG00000021518	0.302564	5.68346	2.93347	0.0867607	0.60172
	ENSMUSG00000019997	0.815614	6.22125	2.9306	0.0869151	0.601902
	ENSMUSG00000052534	-0.436489	6.66916	2.92211	0.0873736	0.604186
	ENSMUSG00000006585	0.488064	4.90298	2.91748	0.0876247	0.604433
	ENSMUSG00000036986	-0.370846	5.69191	2.91377	0.0878263	0.604433
	ENSMUSG00000026185	-0.385223	9.30489	2.91329	0.0878526	0.604433
	ENSMUSG00000087119	0.453616	4.94361	2.91083	0.0879867	0.604433
	ENSMUSG00000031683	0.401045	5.44856	2.90961	0.088053	0.604433
	ENSMUSG00000073489	0.446035	4.95103	2.90305	0.0884124	0.605046
	ENSMUSG00000007041	0.420271	7.47522	2.9018	0.0884805	0.605046
	ENSMUSG00000024338	-0.34224	6.00794	2.89811	0.0886834	0.605046
	ENSMUSG00000027559	-0.527057	15.8918	2.89698	0.0887454	0.605046
	ENSMUSG00000087700	-0.557296	4.23606	2.89624	0.0887866	0.605046
	ENSMUSG00000036242	0.473082	5.0563	2.88925	0.0891726	0.606795
	ENSMUSG00000005034	0.348114	5.87876	2.88539	0.0893861	0.607326
	ENSMUSG00000021670	0.311711	6.03295	2.88318	0.0895092	0.607326
	ENSMUSG00000041329	-0.765129	3.8472	2.8803	0.0896692	0.607534
	ENSMUSG00000095325	-0.327542	5.48884	2.87103	0.0901871	0.609231
	ENSMUSG00000041164	-0.507003	3.79916	2.86791	0.0903619	0.609231
	ENSMUSG00000024659	0.408184	11.8927	2.8679	0.0903626	0.609231
	ENSMUSG00000097080	-0.47009	3.79482	2.86655	0.0904388	0.609231
	ENSMUSG00000003949	-0.737396	5.60679	2.85635	0.0910136	0.611703
	ENSMUSG00000032462	-0.387564	6.52693	2.84327	0.0917572	0.611703
	ENSMUSG00000097290	-0.434925	5.08177	2.84182	0.0918399	0.611703
	ENSMUSG00000022205	0.319114	8.93167	2.83736	0.0920955	0.611703
	ENSMUSG00000034656	-0.400339	5.51018	2.83691	0.0921212	0.611703
	ENSMUSG00000021585	0.30083	7.27005	2.83674	0.092131	0.611703
	ENSMUSG00000021716	-0.306329	5.12283	2.83617	0.0921634	0.611703
	ENSMUSG00000080316	-0.514956	5.25773	2.83151	0.0924313	0.611703
	ENSMUSG00000029480	-0.475482	3.80105	2.83137	0.0924395	0.611703
	ENSMUSG00000074925	-0.326817	5.73097	2.82949	0.092548	0.611703
	ENSMUSG00000047284	-0.255993	6.69946	2.82753	0.0926605	0.611703
	ENSMUSG00000034024	0.187893	9.12076	2.82658	0.0927157	0.611703
	ENSMUSG00000094483	0.295154	5.44705	2.82622	0.0927361	0.611703
	ENSMUSG00000079071	-0.391842	4.72272	2.82289	0.0929288	0.611703
	ENSMUSG00000012187	0.616887	4.87853	2.82127	0.0930228	0.611703
	ENSMUSG00000074238	0.291754	6.10344	2.81986	0.0931048	0.611703
	ENSMUSG00000032377	-0.249328	7.80212	2.81939	0.0931315	0.611703
	ENSMUSG00000009079	-0.538826	3.64953	2.81609	0.0933234	0.611703
	ENSMUSG00000034413	-0.29988	6.27265	2.81579	0.093341	0.611703
	ENSMUSG00000025555	-0.34205	6.53157	2.81458	0.0934113	0.611703
	ENSMUSG00000023994	-0.357754	5.86642	2.81062	0.0936421	0.61236
	ENSMUSG00000092837	0.336558	14.2987	2.80826	0.0937802	0.61241
	ENSMUSG00000044468	-0.644161	5.52141	2.79943	0.0942979	0.612702
	ENSMUSG00000038351	0.342422	5.00723	2.79771	0.0943989	0.612702
	ENSMUSG00000035692	-0.90631	3.89207	2.79678	0.0944539	0.612702
	ENSMUSG00000028024	0.559797	8.50938	2.79547	0.0945313	0.612702
	ENSMUSG00000022514	0.44809	5.09784	2.79411	0.0946113	0.612702
	ENSMUSG00000001891	0.279593	6.95775	2.78823	0.0949591	0.612702
	ENSMUSG00000028096	0.419399	4.01998	2.78809	0.0949671	0.612702
	ENSMUSG00000029913	-0.423291	4.34589	2.78648	0.095063	0.612702
	ENSMUSG00000063200	0.437976	4.96347	2.78558	0.0951165	0.612702
	ENSMUSG00000034135	-0.368675	5.16018	2.78378	0.0952231	0.612702
	ENSMUSG00000039831	-0.299127	10.4496	2.78315	0.0952604	0.612702
	ENSMUSG00000022314	-0.321407	5.53568	2.77752	0.0955959	0.614019
	ENSMUSG00000052305	-1.0478	10.9064	2.76881	0.0961179	0.615596
	ENSMUSG00000038119	0.313451	7.8167	2.76626	0.0962708	0.615596
	ENSMUSG00000042216	-0.706255	3.74362	2.76613	0.0962784	0.615596
	ENSMUSG00000029417	-0.4919	6.21403	2.76468	0.0963658	0.615596
	ENSMUSG00000066148	-0.448279	3.93747	2.75774	0.0967851	0.616047
	ENSMUSG00000022141	-0.390363	4.83601	2.75758	0.0967947	0.616047
	ENSMUSG00000033082	-0.394251	5.83596	2.75699	0.09683	0.616047
	ENSMUSG00000036078	0.318375	6.14171	2.75449	0.0969819	0.616178
	ENSMUSG00000033871	-0.707439	5.1929	2.74959	0.0972795	0.616751
	ENSMUSG00000042644	-0.457356	7.21189	2.74742	0.0974113	0.616751
	ENSMUSG00000063406	0.493628	8.35951	2.74561	0.0975219	0.616751
	ENSMUSG00000032855	-0.30554	6.05968	2.74397	0.0976219	0.616751
	ENSMUSG00000073889	0.285695	8.17475	2.74124	0.0977887	0.616751
	ENSMUSG00000022307	0.22857	7.66558	2.73738	0.0980254	0.616751
	ENSMUSG00000031934	0.560653	3.99406	2.73641	0.0980847	0.616751
	ENSMUSG00000030275	0.177404	9.49413	2.73229	0.0983381	0.616751
	ENSMUSG00000040269	0.327861	6.39052	2.73111	0.0984109	0.616751
	ENSMUSG00000048126	-0.381049	9.37061	2.73068	0.0984372	0.616751
	ENSMUSG00000033813	0.314168	5.27503	2.72554	0.0987548	0.616751
	ENSMUSG00000041650	-0.446686	4.43831	2.72457	0.0988147	0.616751
	ENSMUSG00000038127	0.197886	9.92815	2.72319	0.0989001	0.616751
	ENSMUSG00000009378	0.496182	7.23196	2.72298	0.0989134	0.616751
	ENSMUSG00000051314	0.418935	8.50301	2.7209	0.0990424	0.616751
	ENSMUSG00000039738	-0.470786	4.23652	2.71491	0.0994145	0.617468
	ENSMUSG00000027865	0.233003	6.84899	2.71481	0.0994206	0.617468
	ENSMUSG00000020717	-0.229503	8.88425	2.71154	0.0996245	0.617889
	ENSMUSG00000013997	0.537245	3.58013	2.70951	0.0997516	0.617889
	ENSMUSG00000027639	-0.293544	8.15129	2.70455	0.100062	0.618721
	ENSMUSG00000087141	0.573442	4.73534	2.69947	0.100382	0.618721
	ENSMUSG00000063286	-0.330144	4.852	2.69946	0.100382	0.618721
	ENSMUSG00000032263	0.275395	7.55634	2.69897	0.100413	0.618721
	ENSMUSG00000022404	0.269608	6.73134	2.69657	0.100564	0.618842
	ENSMUSG00000010476	-0.541755	4.13044	2.69212	0.100845	0.619758
	ENSMUSG00000031976	0.338364	5.31735	2.68725	0.101154	0.620846
	ENSMUSG00000040270	-0.580302	3.99439	2.68365	0.101383	0.621436
	ENSMUSG00000042751	-0.767495	4.2939	2.67791	0.101749	0.622044
	ENSMUSG00000029752	-0.391404	6.2962	2.67729	0.101789	0.622044
	ENSMUSG00000059588	-0.625783	3.93354	2.67475	0.101951	0.622044
	ENSMUSG00000025024	0.475876	4.07241	2.6738	0.102012	0.622044
	ENSMUSG00000023026	-0.248562	7.24483	2.6672	0.102436	0.623818
	ENSMUSG00000025153	1.02551	5.88353	2.65848	0.102999	0.625194
	ENSMUSG00000024271	0.450147	4.05972	2.657	0.103095	0.625194
	ENSMUSG00000037070	-0.360818	4.48679	2.65541	0.103198	0.625194
	ENSMUSG00000041444	-0.327495	6.34308	2.65419	0.103277	0.625194
	ENSMUSG00000054690	-0.391815	5.3223	2.65342	0.103328	0.625194
	ENSMUSG00000020120	0.664032	5.53108	2.6403	0.104184	0.627049
	ENSMUSG00000015468	-0.392221	6.39478	2.63994	0.104207	0.627049
	ENSMUSG00000039470	0.434731	4.44086	2.6374	0.104374	0.627049
	ENSMUSG00000036006	-0.616052	5.53992	2.63605	0.104463	0.627049
	ENSMUSG00000045038	-0.42472	6.16764	2.6358	0.10448	0.627049
	ENSMUSG00000037020	-0.312759	5.52533	2.63392	0.104603	0.627049
	ENSMUSG00000026535	0.450678	8.56144	2.63375	0.104614	0.627049
	ENSMUSG00000027695	-0.37992	5.57711	2.63118	0.104784	0.627049
	ENSMUSG00000027661	0.415482	4.68418	2.62718	0.105048	0.627049
	ENSMUSG00000005078	0.226595	7.60169	2.62333	0.105303	0.627049
	ENSMUSG00000005611	-0.959775	7.61199	2.62165	0.105415	0.627049
	ENSMUSG00000020300	0.244283	6.37885	2.62019	0.105512	0.627049
	ENSMUSG00000021189	0.426054	4.95314	2.61823	0.105642	0.627049
	ENSMUSG00000060121	-0.419217	4.43474	2.61586	0.1058	0.627049
	ENSMUSG00000029461	-0.226661	6.49426	2.61407	0.105919	0.627049
	ENSMUSG00000022231	-0.478534	6.92319	2.61388	0.105932	0.627049
	ENSMUSG00000038175	-0.326827	6.85655	2.6136	0.105951	0.627049
	ENSMUSG00000073565	-0.513418	3.91801	2.60928	0.10624	0.627049
	ENSMUSG00000028992	0.48224	3.69958	2.60366	0.106617	0.627049
	ENSMUSG00000037885	-0.294943	6.15202	2.60278	0.106677	0.627049
	ENSMUSG00000001911	-0.465487	4.03873	2.59822	0.106984	0.627049
	ENSMUSG00000036256	-0.378467	9.10585	2.59698	0.107067	0.627049
	ENSMUSG00000019158	0.277718	7.49961	2.59668	0.107088	0.627049
	ENSMUSG00000004446	0.399521	5.32383	2.59639	0.107108	0.627049
	ENSMUSG00000029233	0.405733	3.78919	2.59495	0.107205	0.627049
	ENSMUSG00000027660	0.440479	4.20957	2.5945	0.107235	0.627049
	ENSMUSG00000027602	0.278144	6.96448	2.59443	0.10724	0.627049
	ENSMUSG00000037926	-0.280055	7.50002	2.59056	0.107502	0.627799
	ENSMUSG00000053838	-0.230197	6.62021	2.58523	0.107865	0.628963
	ENSMUSG00000027247	-0.287114	5.29312	2.5837	0.107969	0.628963
	ENSMUSG00000037266	-0.282273	6.91616	2.57839	0.108332	0.630295
	ENSMUSG00000022661	-0.333511	7.1389	2.57209	0.108764	0.632025
	ENSMUSG00000014226	0.493365	5.21912	2.56443	0.109292	0.63263
	ENSMUSG00000040822	0.323756	5.2841	2.56211	0.109452	0.63263
	ENSMUSG00000004500	-0.33511	4.41063	2.56022	0.109584	0.63263
	ENSMUSG00000026676	0.446033	5.50299	2.55592	0.109882	0.63263
	ENSMUSG00000097815	0.44058	6.41861	2.55214	0.110145	0.63263
	ENSMUSG00000054226	0.297949	5.43355	2.55101	0.110224	0.63263
	ENSMUSG00000033379	0.245832	8.36058	2.55097	0.110227	0.63263
	ENSMUSG00000032352	-0.747333	3.71358	2.55097	0.110227	0.63263
	ENSMUSG00000000531	-0.458623	4.11669	2.54743	0.110474	0.63263
	ENSMUSG00000006740	0.19775	10.2475	2.54729	0.110484	0.63263
	ENSMUSG00000022180	-0.338116	6.20134	2.54723	0.110488	0.63263
	ENSMUSG00000021728	-0.755561	6.74575	2.54626	0.110556	0.63263
	ENSMUSG00000029670	-0.28035	4.87035	2.54535	0.11062	0.63263
	ENSMUSG00000056888	0.783159	5.26301	2.54188	0.110862	0.633246
	ENSMUSG00000030556	-0.364878	4.65525	2.53808	0.11113	0.634003
	ENSMUSG00000047497	-0.472255	4.42718	2.53271	0.111509	0.634875
	ENSMUSG00000060938	0.230445	10.3745	2.53133	0.111606	0.634875
	ENSMUSG00000030424	0.424872	4.21784	2.52777	0.111858	0.634875
	ENSMUSG00000037754	-0.285622	6.42002	2.52534	0.112031	0.634875
	ENSMUSG00000073684	0.297346	5.6897	2.52513	0.112046	0.634875
	ENSMUSG00000022621	-0.536559	4.2533	2.52445	0.112094	0.634875
	ENSMUSG00000032899	-0.830123	3.77208	2.51815	0.112543	0.636647
	ENSMUSG00000020362	-0.339208	5.15036	2.516	0.112696	0.636749
	ENSMUSG00000017493	-0.254027	9.20976	2.51275	0.112929	0.636986
	ENSMUSG00000032123	0.302264	5.97069	2.51102	0.113053	0.636986
	ENSMUSG00000045690	0.445229	3.58667	2.50973	0.113145	0.636986
	ENSMUSG00000042700	-0.272239	5.4001	2.50539	0.113457	0.637069
	ENSMUSG00000001379	-0.394796	4.52522	2.50437	0.113531	0.637069
	ENSMUSG00000049354	0.327118	4.75207	2.50386	0.113567	0.637069
	ENSMUSG00000070436	0.421158	11.2569	2.50117	0.113762	0.637069
	ENSMUSG00000048138	-0.516737	8.6292	2.50011	0.113838	0.637069
	ENSMUSG00000013921	-0.613005	5.06747	2.49647	0.114102	0.637744
	ENSMUSG00000046169	-0.530508	5.07528	2.49469	0.114231	0.637744
	ENSMUSG00000030245	0.244174	8.2195	2.48268	0.115106	0.64187
	ENSMUSG00000033323	0.237758	6.36447	2.48079	0.115245	0.64188
	ENSMUSG00000022521	-0.289913	5.71658	2.46881	0.116126	0.645739
	ENSMUSG00000044674	0.281715	6.22591	2.46763	0.116213	0.645739
	ENSMUSG00000028988	-0.292044	5.79285	2.46291	0.116562	0.645963
	ENSMUSG00000003721	0.246924	6.7814	2.45842	0.116896	0.645963
	ENSMUSG00000006369	0.631683	4.76109	2.45569	0.1171	0.645963
	ENSMUSG00000003226	-0.337664	5.31253	2.45513	0.117142	0.645963
	ENSMUSG00000028053	-0.211575	7.1144	2.45299	0.117301	0.645963
	ENSMUSG00000021097	-0.600003	7.01031	2.45256	0.117333	0.645963
	ENSMUSG00000042363	0.266373	6.76355	2.44783	0.117688	0.645963
	ENSMUSG00000024404	0.187497	8.08057	2.44682	0.117763	0.645963
	ENSMUSG00000012117	0.446663	4.22005	2.44669	0.117773	0.645963
	ENSMUSG00000025779	0.512514	3.65121	2.44497	0.117902	0.645963
	ENSMUSG00000032803	0.198183	8.41435	2.44186	0.118136	0.645963
	ENSMUSG00000046541	-0.409867	4.05133	2.44156	0.118159	0.645963
	ENSMUSG00000019917	0.238439	6.81745	2.44066	0.118227	0.645963
	ENSMUSG00000039262	-0.401502	4.22871	2.43919	0.118338	0.645963
	ENSMUSG00000044763	0.220927	6.81133	2.43832	0.118403	0.645963
	ENSMUSG00000001157	-0.477314	3.85516	2.43764	0.118454	0.645963
	ENSMUSG00000027166	0.378731	3.9351	2.43373	0.11875	0.646178
	ENSMUSG00000048960	-0.284311	8.77523	2.43135	0.11893	0.646178
	ENSMUSG00000039911	-0.454792	7.47055	2.43089	0.118965	0.646178
	ENSMUSG00000000384	-0.481022	3.76574	2.42815	0.119174	0.646178
	ENSMUSG00000027637	0.277329	7.65125	2.42769	0.119209	0.646178
	ENSMUSG00000020376	0.232165	6.74471	2.42623	0.119319	0.646178
	ENSMUSG00000049288	-0.495499	4.731	2.42038	0.119766	0.64623
	ENSMUSG00000051518	0.329404	4.14889	2.41941	0.11984	0.64623
	ENSMUSG00000044600	0.365615	5.23637	2.41837	0.11992	0.64623
	ENSMUSG00000050953	-0.701135	6.9802	2.4176	0.119979	0.64623
	ENSMUSG00000020250	0.204758	7.05681	2.4171	0.120017	0.64623
	ENSMUSG00000040054	-0.238934	7.95085	2.4136	0.120285	0.646278
	ENSMUSG00000056962	-0.402416	4.79064	2.41339	0.120301	0.646278
	ENSMUSG00000024068	0.170822	7.33859	2.405	0.120948	0.6481
	ENSMUSG00000086513	-0.392839	4.39587	2.40379	0.121041	0.6481
	ENSMUSG00000031021	0.29061	5.93925	2.40036	0.121307	0.6481
	ENSMUSG00000007872	0.331164	9.13938	2.40031	0.121311	0.6481
	ENSMUSG00000055866	-0.654622	6.10334	2.39832	0.121466	0.6481
	ENSMUSG00000018909	-0.201791	8.33901	2.39828	0.121469	0.6481
	ENSMUSG00000028152	0.460838	4.88368	2.39057	0.122069	0.650373
	ENSMUSG00000003814	0.352701	9.54921	2.38243	0.122706	0.650373
	ENSMUSG00000023348	0.353678	5.08326	2.37816	0.123042	0.650373
	ENSMUSG00000040560	0.200253	6.3229	2.37761	0.123086	0.650373
	ENSMUSG00000036560	0.428205	4.72404	2.37608	0.123207	0.650373
	ENSMUSG00000038663	0.292085	7.80471	2.37583	0.123226	0.650373
	ENSMUSG00000037321	-0.244661	7.0468	2.37471	0.123315	0.650373
	ENSMUSG00000020392	0.233528	5.75302	2.37439	0.12334	0.650373
	ENSMUSG00000028657	-0.193254	6.71254	2.37266	0.123477	0.650373
	ENSMUSG00000039725	0.523891	3.94356	2.36877	0.123785	0.650373
	ENSMUSG00000078700	-0.318025	4.80361	2.3644	0.124131	0.650373
	ENSMUSG00000023980	-0.302548	5.23306	2.36302	0.124241	0.650373
	ENSMUSG00000042333	-0.480719	4.12624	2.36297	0.124246	0.650373
	ENSMUSG00000033306	-0.407087	4.93997	2.36033	0.124456	0.650373
	ENSMUSG00000028128	0.457173	8.14826	2.35748	0.124683	0.650373
	ENSMUSG00000042369	0.218331	6.42921	2.35514	0.124871	0.650373
	ENSMUSG00000027204	0.435966	7.88806	2.35493	0.124888	0.650373
	ENSMUSG00000027447	0.237906	11.5526	2.35487	0.124892	0.650373
	ENSMUSG00000021427	0.198772	7.09601	2.35434	0.124934	0.650373
	ENSMUSG00000037458	0.438583	5.42025	2.35338	0.125012	0.650373
	ENSMUSG00000023004	0.360452	9.98992	2.35327	0.125021	0.650373
	ENSMUSG00000032667	0.232058	8.66263	2.35313	0.125031	0.650373
	ENSMUSG00000032059	0.225858	6.52214	2.35021	0.125266	0.650373
	ENSMUSG00000020707	-0.272432	5.35255	2.35008	0.125277	0.650373
	ENSMUSG00000054021	0.394263	4.9239	2.34887	0.125374	0.650373
	ENSMUSG00000022744	0.216465	7.35613	2.34339	0.125816	0.650373
	ENSMUSG00000079429	0.497127	4.70163	2.34186	0.125939	0.650373
	ENSMUSG00000020594	0.316209	5.05166	2.34079	0.126025	0.650373
	ENSMUSG00000024096	0.182234	8.16954	2.34053	0.126047	0.650373
	ENSMUSG00000055413	-0.291959	6.57596	2.339	0.126171	0.650373
	ENSMUSG00000032050	0.193831	8.75561	2.33877	0.126189	0.650373
	ENSMUSG00000020528	0.424298	4.02537	2.3367	0.126357	0.650471
	ENSMUSG00000031627	-0.507495	3.96754	2.33343	0.126622	0.650471
	ENSMUSG00000024921	-0.246874	7.2894	2.33298	0.126659	0.650471
	ENSMUSG00000040701	0.331034	4.32589	2.33079	0.126837	0.650471
	ENSMUSG00000024451	-0.335381	5.25691	2.32941	0.12695	0.650471
	ENSMUSG00000020009	0.339818	7.54765	2.3267	0.127171	0.650471
	ENSMUSG00000069516	0.57806	12.4123	2.32662	0.127178	0.650471
	ENSMUSG00000021621	0.201544	6.6004	2.32212	0.127546	0.650523
	ENSMUSG00000040746	-0.220135	7.82187	2.3203	0.127695	0.650523
	ENSMUSG00000038335	0.343949	5.05247	2.31929	0.127779	0.650523
	ENSMUSG00000028687	0.451256	4.51501	2.3186	0.127835	0.650523
	ENSMUSG00000024038	0.318156	4.93393	2.31805	0.12788	0.650523
	ENSMUSG00000028901	-0.237259	5.89819	2.31341	0.128262	0.650723
	ENSMUSG00000026200	-0.470779	3.61218	2.31124	0.128442	0.650723
	ENSMUSG00000052837	0.690526	6.47487	2.31093	0.128467	0.650723
	ENSMUSG00000026575	-0.52548	3.65447	2.31085	0.128474	0.650723
	ENSMUSG00000031987	0.464004	5.09909	2.30113	0.12928	0.651441
	ENSMUSG00000020070	-0.322083	5.40127	2.3002	0.129357	0.651441
	ENSMUSG00000027175	-0.284655	6.07789	2.30013	0.129363	0.651441
	ENSMUSG00000097324	-0.662591	7.00009	2.29856	0.129494	0.651441
	ENSMUSG00000024571	0.166132	7.41207	2.29756	0.129577	0.651441
	ENSMUSG00000024927	-0.232245	6.28864	2.29703	0.129622	0.651441
	ENSMUSG00000027199	0.435873	6.41732	2.29381	0.129891	0.651441
	ENSMUSG00000030249	-0.313439	8.46255	2.29274	0.12998	0.651441
	ENSMUSG00000068917	-0.31217	5.35856	2.29147	0.130086	0.651441
	ENSMUSG00000032898	-0.416355	7.7293	2.28844	0.130341	0.651441
	ENSMUSG00000027845	-0.41934	5.04227	2.28705	0.130457	0.651441
	ENSMUSG00000020186	-0.47861	7.30509	2.28613	0.130535	0.651441
	ENSMUSG00000032125	-0.338649	6.34091	2.28493	0.130636	0.651441
	ENSMUSG00000030516	-0.285154	6.67123	2.28416	0.130701	0.651441
	ENSMUSG00000032463	0.323169	4.82322	2.28196	0.130887	0.651441
	ENSMUSG00000021361	0.263939	6.05346	2.2786	0.13117	0.651441
	ENSMUSG00000039100	-0.258559	5.94265	2.27845	0.131183	0.651441
	ENSMUSG00000028476	-0.367379	5.87244	2.27763	0.131252	0.651441
	ENSMUSG00000024393	-0.257514	8.15557	2.27763	0.131252	0.651441
	ENSMUSG00000035941	-0.2263	6.13619	2.27318	0.13163	0.6515
	ENSMUSG00000039529	-0.429444	7.00341	2.27105	0.131811	0.6515
	ENSMUSG00000063457	0.301866	6.31716	2.27072	0.131839	0.6515
	ENSMUSG00000025404	-0.299276	5.95334	2.26845	0.132032	0.6515
	ENSMUSG00000028944	-0.447125	5.33642	2.26726	0.132133	0.6515
	ENSMUSG00000020844	-0.643308	4.34571	2.26623	0.132221	0.6515
	ENSMUSG00000021819	-0.365693	4.68949	2.26447	0.132372	0.6515
	ENSMUSG00000018474	-0.410279	7.61606	2.26394	0.132417	0.6515
	ENSMUSG00000024991	0.322579	4.38071	2.26282	0.132513	0.6515
	ENSMUSG00000028270	-0.275461	8.8198	2.25428	0.133245	0.653009
	ENSMUSG00000014850	-0.238178	5.62721	2.25367	0.133298	0.653009
	ENSMUSG00000027962	-0.40433	6.59694	2.25243	0.133405	0.653009
	ENSMUSG00000042541	0.226251	8.68939	2.25224	0.133421	0.653009
	ENSMUSG00000089847	-0.30745	5.16476	2.24923	0.133681	0.653009
	ENSMUSG00000034343	0.240593	6.43279	2.24914	0.133689	0.653009
	ENSMUSG00000068039	0.431468	3.61542	2.24793	0.133793	0.653009
	ENSMUSG00000041440	-0.211695	6.51593	2.2392	0.134551	0.655792
	ENSMUSG00000029063	0.230738	6.80342	2.23752	0.134697	0.655792
	ENSMUSG00000026004	-0.528879	4.25858	2.23654	0.134782	0.655792
	ENSMUSG00000042743	0.24309	5.58177	2.23257	0.135129	0.656799
	ENSMUSG00000037259	-0.609141	4.24661	2.22891	0.13545	0.657013
	ENSMUSG00000038967	-0.324774	6.94858	2.2245	0.135837	0.657013
	ENSMUSG00000060739	0.320942	5.7257	2.2218	0.136074	0.657013
	ENSMUSG00000032436	0.361104	5.53986	2.21932	0.136293	0.657013
	ENSMUSG00000037211	0.501149	3.98101	2.21827	0.136386	0.657013
	ENSMUSG00000024672	0.670958	4.6404	2.21673	0.136522	0.657013
	ENSMUSG00000048636	-0.529527	3.75079	2.21671	0.136524	0.657013
	ENSMUSG00000018574	-0.524274	3.60788	2.21201	0.13694	0.657013
	ENSMUSG00000016520	-0.234689	6.9552	2.20992	0.137126	0.657013
	ENSMUSG00000052406	0.418876	3.59977	2.20869	0.137235	0.657013
	ENSMUSG00000029635	0.300137	5.73396	2.2067	0.137413	0.657013
	ENSMUSG00000042066	-0.411072	4.31013	2.20517	0.137549	0.657013
	ENSMUSG00000029104	-0.197053	6.77577	2.20441	0.137617	0.657013
	ENSMUSG00000085385	-0.358246	5.03097	2.20007	0.138004	0.657013
	ENSMUSG00000002307	-0.309774	6.67696	2.19936	0.138068	0.657013
	ENSMUSG00000018572	0.245347	5.80133	2.19857	0.138139	0.657013
	ENSMUSG00000026005	0.300667	6.09006	2.19706	0.138274	0.657013
	ENSMUSG00000025241	-0.168485	9.78488	2.194	0.138549	0.657013
	ENSMUSG00000027787	0.254344	5.65996	2.19335	0.138608	0.657013
	ENSMUSG00000027425	-0.228015	6.22648	2.19259	0.138676	0.657013
	ENSMUSG00000033396	-0.167729	7.36674	2.19246	0.138688	0.657013
	ENSMUSG00000022217	-0.545577	3.73461	2.19245	0.138689	0.657013
	ENSMUSG00000038759	0.244133	6.13173	2.19119	0.138802	0.657013
	ENSMUSG00000025077	-0.29254	5.49617	2.1904	0.138873	0.657013
	ENSMUSG00000014748	0.201518	7.39954	2.19007	0.138903	0.657013
	ENSMUSG00000027160	-0.376816	5.05411	2.18939	0.138965	0.657013
	ENSMUSG00000079671	-0.567631	4.33796	2.18574	0.139295	0.657013
	ENSMUSG00000028383	0.27977	8.19342	2.18163	0.139666	0.657013
	ENSMUSG00000039671	-0.249279	6.71344	2.18138	0.139689	0.657013
	ENSMUSG00000021288	0.205151	6.93709	2.18074	0.139747	0.657013
	ENSMUSG00000054843	-0.159	9.46805	2.17642	0.14014	0.657013
	ENSMUSG00000034926	-0.46157	6.27783	2.1755	0.140224	0.657013
	ENSMUSG00000020755	-0.245933	5.06536	2.17417	0.140345	0.657013
	ENSMUSG00000029416	0.253224	6.75054	2.16558	0.141132	0.657013
	ENSMUSG00000036550	-0.314861	5.17848	2.16536	0.141152	0.657013
	ENSMUSG00000031485	0.262493	6.23744	2.16454	0.141227	0.657013
	ENSMUSG00000034334	0.271053	4.85555	2.16451	0.14123	0.657013
	ENSMUSG00000032434	0.197616	8.09368	2.16386	0.141289	0.657013
	ENSMUSG00000046561	-0.393305	4.37971	2.16165	0.141493	0.657013
	ENSMUSG00000085105	-0.532155	4.16392	2.16154	0.141503	0.657013
	ENSMUSG00000033278	-0.262453	6.83855	2.16135	0.14152	0.657013
	ENSMUSG00000082286	-0.270341	6.40434	2.16078	0.141573	0.657013
	ENSMUSG00000045896	0.285982	5.08055	2.1556	0.142051	0.657013
	ENSMUSG00000028573	-0.389368	5.44531	2.15307	0.142285	0.657013
	ENSMUSG00000038374	0.210548	5.63004	2.15172	0.142411	0.657013
	ENSMUSG00000044197	0.382578	8.56121	2.151	0.142477	0.657013
	ENSMUSG00000025240	0.24151	6.36927	2.15018	0.142553	0.657013
	ENSMUSG00000070509	-0.417506	6.26036	2.14984	0.142584	0.657013
	ENSMUSG00000092203	0.496945	5.20197	2.14913	0.142651	0.657013
	ENSMUSG00000031931	0.254072	6.27426	2.14739	0.142812	0.657013
	ENSMUSG00000029826	-0.273107	5.55918	2.14617	0.142926	0.657013
	ENSMUSG00000035329	0.232673	6.26	2.14135	0.143376	0.657013
	ENSMUSG00000031483	0.175449	7.41539	2.13975	0.143525	0.657013
	ENSMUSG00000038425	-0.420462	4.46058	2.13823	0.143668	0.657013
	ENSMUSG00000015243	-0.548601	4.31776	2.13799	0.14369	0.657013
	ENSMUSG00000056305	0.411658	4.14314	2.1379	0.143698	0.657013
	ENSMUSG00000040723	-0.279587	5.75681	2.13766	0.143721	0.657013
	ENSMUSG00000072915	-0.424688	3.94062	2.13642	0.143838	0.657013
	ENSMUSG00000054385	-0.358707	4.74492	2.13177	0.144274	0.657013
	ENSMUSG00000074417	1.04964	5.17618	2.1297	0.144469	0.657013
	ENSMUSG00000006390	0.241363	5.86402	2.1293	0.144507	0.657013
	ENSMUSG00000062743	0.35003	5.02446	2.12929	0.144508	0.657013
	ENSMUSG00000038848	-0.234156	6.06691	2.12693	0.14473	0.657013
	ENSMUSG00000022362	0.291408	5.67232	2.12641	0.14478	0.657013
	ENSMUSG00000054675	-0.367475	6.24139	2.12563	0.144853	0.657013
	ENSMUSG00000023027	-0.217736	5.69434	2.12125	0.145268	0.657013
	ENSMUSG00000032998	-0.390125	4.33023	2.12038	0.14535	0.657013
	ENSMUSG00000020604	-0.574144	4.11515	2.11976	0.145409	0.657013
	ENSMUSG00000022553	0.209559	7.10608	2.1144	0.145919	0.657013
	ENSMUSG00000036106	0.285749	6.45452	2.1138	0.145977	0.657013
	ENSMUSG00000078249	0.470058	6.69012	2.11284	0.146068	0.657013
	ENSMUSG00000006931	-0.353144	5.73218	2.11237	0.146113	0.657013
	ENSMUSG00000042190	-0.360648	7.45835	2.11235	0.146115	0.657013
	ENSMUSG00000053062	0.243989	6.58033	2.11142	0.146204	0.657013
	ENSMUSG00000017801	0.337755	5.27862	2.11142	0.146204	0.657013
	ENSMUSG00000034042	0.166159	7.76164	2.11044	0.146297	0.657013
	ENSMUSG00000023942	0.3569	5.54528	2.10852	0.146481	0.657013
	ENSMUSG00000036545	0.248377	8.68834	2.10846	0.146487	0.657013
	ENSMUSG00000021076	0.297372	5.67039	2.10779	0.146551	0.657013
	ENSMUSG00000038290	-0.37578	4.12733	2.10777	0.146552	0.657013
	ENSMUSG00000053398	0.441979	4.35672	2.10429	0.146887	0.657013
	ENSMUSG00000014361	-0.268852	7.18483	2.10389	0.146925	0.657013
	ENSMUSG00000032410	-0.208977	7.69293	2.10281	0.147028	0.657013
	ENSMUSG00000060475	0.200134	6.68896	2.10113	0.14719	0.657013
	ENSMUSG00000030126	-0.267751	5.22155	2.09866	0.147429	0.657013
	ENSMUSG00000030002	0.386536	3.9741	2.09637	0.14765	0.657013
	ENSMUSG00000022516	-0.415893	4.61609	2.09456	0.147825	0.657013
	ENSMUSG00000032301	0.209458	7.89325	2.09224	0.148049	0.657013
	ENSMUSG00000060128	0.344991	5.13826	2.09118	0.148152	0.657013
	ENSMUSG00000033032	-0.259558	6.7433	2.08764	0.148495	0.657013
	ENSMUSG00000014601	0.358087	3.85733	2.08609	0.148646	0.657013
	ENSMUSG00000029550	-0.233221	6.239	2.08557	0.148696	0.657013
	ENSMUSG00000040537	-0.38015	6.34221	2.08557	0.148696	0.657013
	ENSMUSG00000066406	-0.232074	8.51992	2.08439	0.148812	0.657013
	ENSMUSG00000074170	0.308196	5.42825	2.08326	0.148922	0.657013
	ENSMUSG00000022664	0.220125	6.05982	2.08314	0.148933	0.657013
	ENSMUSG00000027931	-0.24391	7.0881	2.08295	0.148952	0.657013
	ENSMUSG00000091449	0.400775	3.88574	2.08292	0.148955	0.657013
	ENSMUSG00000027374	0.318529	4.67418	2.08219	0.149026	0.657013
	ENSMUSG00000049411	-0.368798	4.72391	2.07993	0.149247	0.65735
	ENSMUSG00000045176	0.464276	4.00707	2.07854	0.149383	0.65735
	ENSMUSG00000073609	-0.397227	4.40314	2.07042	0.15018	0.658429
	ENSMUSG00000036737	0.16118	8.42826	2.06796	0.150423	0.658429
	ENSMUSG00000011158	-0.276803	5.71227	2.06579	0.150637	0.658429
	ENSMUSG00000030770	-0.207123	8.20797	2.06544	0.150671	0.658429
	ENSMUSG00000043336	0.40207	6.18933	2.0653	0.150685	0.658429
	ENSMUSG00000047804	-0.241238	5.76937	2.06497	0.150718	0.658429
	ENSMUSG00000037239	-0.583762	3.5937	2.06331	0.150883	0.658429
	ENSMUSG00000035441	0.515799	4.02546	2.06238	0.150974	0.658429
	ENSMUSG00000027163	0.213964	6.79319	2.06222	0.15099	0.658429
	ENSMUSG00000037110	-0.344665	6.99386	2.06112	0.151099	0.658429
	ENSMUSG00000001156	-0.409276	4.32495	2.0604	0.151171	0.658429
	ENSMUSG00000020752	-0.314085	4.66954	2.05684	0.151524	0.659132
	ENSMUSG00000035376	0.398726	5.30812	2.05502	0.151706	0.659132
	ENSMUSG00000022853	0.611501	4.31385	2.05454	0.151753	0.659132
	ENSMUSG00000055447	0.221182	7.32246	2.05188	0.152018	0.659673
	ENSMUSG00000090958	0.372238	5.18935	2.04868	0.152338	0.660132
	ENSMUSG00000041794	-0.394656	6.10157	2.04698	0.152509	0.660132
	ENSMUSG00000027575	-0.183972	7.30327	2.04587	0.152619	0.660132
	ENSMUSG00000037852	0.833128	6.18079	2.04521	0.152686	0.660132
	ENSMUSG00000029695	-0.776867	5.46821	2.04241	0.152967	0.660646
	ENSMUSG00000027654	-0.708574	4.19711	2.04098	0.153111	0.660646
	ENSMUSG00000050619	-0.241095	6.31488	2.03878	0.153333	0.660646
	ENSMUSG00000037519	-0.180558	7.53372	2.03843	0.153368	0.660646
	ENSMUSG00000092517	0.755887	5.44965	2.03588	0.153625	0.661146
	ENSMUSG00000024613	-0.191634	6.63332	2.03405	0.153811	0.661339
	ENSMUSG00000048186	-0.572941	3.99362	2.0279	0.154434	0.662862
	ENSMUSG00000020077	-0.26314	6.71196	2.02777	0.154447	0.662862
	ENSMUSG00000078429	-0.214002	8.6383	2.02513	0.154715	0.663289
	ENSMUSG00000033697	0.396394	4.29956	2.02402	0.154829	0.663289
	ENSMUSG00000039706	-0.499159	4.54156	2.02057	0.15518	0.664061
	ENSMUSG00000040033	-0.202953	6.70437	2.01948	0.155292	0.664061
	ENSMUSG00000007837	-0.245334	5.90442	2.01779	0.155466	0.664197
	ENSMUSG00000092060	0.448649	5.0394	2.01554	0.155696	0.664574
	ENSMUSG00000020642	0.274256	7.04405	2.00697	0.156578	0.667734
	ENSMUSG00000034247	-0.242945	6.28519	2.00264	0.157026	0.668264
	ENSMUSG00000023150	-0.423317	9.21933	2.00056	0.157241	0.668264
	ENSMUSG00000002625	-0.381799	4.84971	1.99918	0.157384	0.668264
	ENSMUSG00000041891	0.172115	8.1591	1.99915	0.157388	0.668264
	ENSMUSG00000021218	0.187554	9.08154	1.99836	0.15747	0.668264
	ENSMUSG00000034641	0.612959	4.42668	1.99753	0.157556	0.668264
	ENSMUSG00000022371	0.416385	5.68735	1.9913	0.158205	0.670409
	ENSMUSG00000022974	-0.415009	4.14662	1.98859	0.158489	0.670695
	ENSMUSG00000006958	0.420606	4.25258	1.98735	0.158618	0.670695
	ENSMUSG00000079227	0.415488	8.06883	1.98581	0.15878	0.670695
	ENSMUSG00000046186	0.515251	4.98772	1.98498	0.158867	0.670695
	ENSMUSG00000020458	0.261278	10.255	1.98301	0.159073	0.670695
	ENSMUSG00000085133	-0.67468	4.16387	1.98015	0.159375	0.670695
	ENSMUSG00000023571	0.275114	8.16842	1.97918	0.159476	0.670695
	ENSMUSG00000037270	-0.199203	7.93283	1.97768	0.159635	0.670695
	ENSMUSG00000033430	0.360993	4.64049	1.97499	0.159919	0.670695
	ENSMUSG00000015488	-0.223193	6.80333	1.97229	0.160205	0.670695
	ENSMUSG00000045095	-0.210534	7.05738	1.97039	0.160407	0.670695
	ENSMUSG00000026659	0.296183	5.03805	1.9699	0.160459	0.670695
	ENSMUSG00000070423	-0.397635	3.76407	1.96731	0.160733	0.670695
	ENSMUSG00000021271	-0.308761	4.69539	1.96654	0.160816	0.670695
	ENSMUSG00000027896	-0.391627	5.39768	1.96615	0.160857	0.670695
	ENSMUSG00000022770	0.288092	5.69163	1.96594	0.160879	0.670695
	ENSMUSG00000090399	-0.284192	5.43624	1.9645	0.161033	0.670695
	ENSMUSG00000085622	-0.368886	4.63513	1.96412	0.161073	0.670695
	ENSMUSG00000058070	0.424601	5.62951	1.96311	0.161181	0.670695
	ENSMUSG00000020917	0.669145	9.69685	1.96281	0.161213	0.670695
	ENSMUSG00000036181	0.249596	9.6132	1.96003	0.16151	0.670695
	ENSMUSG00000022263	-0.25347	7.42371	1.95857	0.161666	0.670695
	ENSMUSG00000029617	0.203844	6.33386	1.95681	0.161855	0.670695
	ENSMUSG00000039384	0.453712	4.62755	1.95433	0.162121	0.670695
	ENSMUSG00000021703	-0.356042	6.24236	1.9534	0.162221	0.670695
	ENSMUSG00000033713	-0.232071	5.98883	1.95168	0.162406	0.670695
	ENSMUSG00000029648	-0.305324	5.30796	1.9512	0.162457	0.670695
	ENSMUSG00000026510	-0.369236	4.52549	1.94915	0.162679	0.670695
	ENSMUSG00000021260	0.572792	4.4673	1.94569	0.163052	0.670695
	ENSMUSG00000035569	-0.19498	7.54894	1.94561	0.163061	0.670695
	ENSMUSG00000032411	-0.236205	8.29739	1.94497	0.16313	0.670695
	ENSMUSG00000062590	-0.492444	4.1498	1.94345	0.163294	0.670695
	ENSMUSG00000024163	-0.187286	7.97825	1.94268	0.163378	0.670695
	ENSMUSG00000068794	-0.482538	3.68268	1.94176	0.163477	0.670695
	ENSMUSG00000062762	-0.196936	8.42941	1.94076	0.163586	0.670695
	ENSMUSG00000056268	-0.407733	4.32995	1.93824	0.16386	0.670695
	ENSMUSG00000040550	0.18989	7.69491	1.93579	0.164127	0.670695
	ENSMUSG00000027597	-0.467352	5.8246	1.93403	0.164318	0.670695
	ENSMUSG00000040552	0.480063	6.66277	1.93079	0.164672	0.670695
	ENSMUSG00000042364	0.219819	7.52066	1.93065	0.164687	0.670695
	ENSMUSG00000071984	-0.402722	7.07862	1.93043	0.164711	0.670695
	ENSMUSG00000041961	-0.497727	4.55605	1.93023	0.164733	0.670695
	ENSMUSG00000096991	-0.364806	4.44346	1.9294	0.164824	0.670695
	ENSMUSG00000040712	-0.220717	7.055	1.92342	0.16548	0.670695
	ENSMUSG00000016664	-0.175193	6.52157	1.92262	0.165569	0.670695
	ENSMUSG00000035649	-0.432756	4.82285	1.9219	0.165647	0.670695
	ENSMUSG00000028108	0.437041	4.44039	1.92034	0.165819	0.670695
	ENSMUSG00000078716	-0.490916	4.10167	1.92005	0.165851	0.670695
	ENSMUSG00000026678	-0.306639	7.59968	1.91901	0.165966	0.670695
	ENSMUSG00000010392	0.212672	5.36065	1.91766	0.166115	0.670695
	ENSMUSG00000085786	0.595426	3.63396	1.91714	0.166173	0.670695
	ENSMUSG00000032563	0.173849	7.34853	1.91697	0.166191	0.670695
	ENSMUSG00000052298	0.28989	5.624	1.91615	0.166281	0.670695
	ENSMUSG00000031628	0.366378	4.37586	1.91514	0.166394	0.670695
	ENSMUSG00000038225	-0.310809	4.73046	1.91502	0.166406	0.670695
	ENSMUSG00000048154	-0.44626	4.7496	1.91469	0.166443	0.670695
	ENSMUSG00000066306	-0.25292	6.68391	1.9097	0.166997	0.670695
	ENSMUSG00000054499	-0.295931	5.40633	1.90923	0.167049	0.670695
	ENSMUSG00000047832	0.259644	5.72025	1.90888	0.167087	0.670695
	ENSMUSG00000024833	-0.256732	5.34987	1.90793	0.167194	0.670695
	ENSMUSG00000030107	-0.421706	3.93604	1.90209	0.167845	0.670695
	ENSMUSG00000007656	0.19103	6.96305	1.90203	0.167851	0.670695
	ENSMUSG00000020473	0.378565	8.17717	1.89989	0.16809	0.670695
	ENSMUSG00000022159	0.215369	5.81964	1.89952	0.168132	0.670695
	ENSMUSG00000032370	0.364441	3.97556	1.89797	0.168306	0.670695
	ENSMUSG00000059495	-0.134316	9.43936	1.89633	0.16849	0.670695
	ENSMUSG00000032557	0.196003	7.22995	1.89403	0.168748	0.670695
	ENSMUSG00000026480	0.466243	7.49247	1.89354	0.168803	0.670695
	ENSMUSG00000042323	-0.327553	4.43442	1.89305	0.168858	0.670695
	ENSMUSG00000006362	-0.303138	5.27637	1.89263	0.168905	0.670695
	ENSMUSG00000024725	0.263315	7.67194	1.891	0.169089	0.670695
	ENSMUSG00000038515	0.349958	5.50953	1.89019	0.16918	0.670695
	ENSMUSG00000024384	0.224873	6.05106	1.88959	0.169249	0.670695
	ENSMUSG00000021215	-0.338374	10.1576	1.88899	0.169316	0.670695
	ENSMUSG00000066571	-0.253956	8.80135	1.88786	0.169443	0.670695
	ENSMUSG00000017405	-0.33597	4.22214	1.88716	0.169523	0.670695
	ENSMUSG00000051439	0.380756	5.53577	1.88658	0.169588	0.670695
	ENSMUSG00000055407	-0.298745	6.64575	1.88644	0.169604	0.670695
	ENSMUSG00000038503	0.170925	7.60016	1.88611	0.169642	0.670695
	ENSMUSG00000051212	-0.413481	3.94454	1.8848	0.16979	0.670695
	ENSMUSG00000048442	-0.584857	5.32016	1.88347	0.16994	0.670695
	ENSMUSG00000057572	-0.196521	6.17033	1.88204	0.170102	0.670695
	ENSMUSG00000027387	-0.425007	3.56343	1.88068	0.170257	0.670695
	ENSMUSG00000005087	0.687031	5.42394	1.88055	0.170271	0.670695
	ENSMUSG00000035133	0.24121	6.41228	1.87928	0.170416	0.670702
	ENSMUSG00000025980	0.308019	6.22549	1.87676	0.170703	0.67091
	ENSMUSG00000057286	-0.550581	4.25286	1.87506	0.170897	0.67091
	ENSMUSG00000023845	-0.183447	8.22685	1.87505	0.170897	0.67091
	ENSMUSG00000035764	0.289323	6.71691	1.87215	0.17123	0.67114
	ENSMUSG00000018339	0.416621	9.27551	1.87204	0.171242	0.67114
	ENSMUSG00000000958	0.313912	4.48238	1.86888	0.171604	0.671998
	ENSMUSG00000018819	-0.40218	6.14492	1.86586	0.17195	0.672513
	ENSMUSG00000024043	-0.313251	6.44842	1.86523	0.172022	0.672513
	ENSMUSG00000019647	-0.391867	5.11021	1.86332	0.172242	0.672812
	ENSMUSG00000024013	-0.270991	6.18565	1.86044	0.172574	0.673526
	ENSMUSG00000074781	0.267663	5.39509	1.85783	0.172875	0.673526
	ENSMUSG00000027253	-0.617771	5.0215	1.8573	0.172937	0.673526
	ENSMUSG00000028243	0.261609	6.22803	1.85613	0.173072	0.673526
	ENSMUSG00000033454	-0.448723	3.80467	1.85403	0.173316	0.673526
	ENSMUSG00000021510	0.241975	5.55757	1.85233	0.173512	0.673526
	ENSMUSG00000013089	-0.212008	6.43961	1.85139	0.173621	0.673526
	ENSMUSG00000061360	0.31739	4.84493	1.85104	0.173663	0.673526
	ENSMUSG00000026586	0.331392	7.07285	1.85058	0.173715	0.673526
	ENSMUSG00000045328	-0.493679	3.56931	1.84775	0.174045	0.673724
	ENSMUSG00000019970	0.417666	7.03111	1.8475	0.174074	0.673724
	ENSMUSG00000018965	0.231803	6.81097	1.84645	0.174197	0.673724
	ENSMUSG00000021147	-0.202906	7.0357	1.84504	0.174362	0.673807
	ENSMUSG00000032014	0.266383	6.82555	1.83973	0.174983	0.67476
	ENSMUSG00000075040	-0.368976	4.28258	1.83956	0.175003	0.67476
	ENSMUSG00000021411	0.303072	7.58612	1.83924	0.17504	0.67476
	ENSMUSG00000033623	-0.385241	4.23357	1.83797	0.175188	0.67478
	ENSMUSG00000024220	-0.299316	5.60327	1.8366	0.175349	0.674846
	ENSMUSG00000024985	-0.496784	3.95257	1.83429	0.175621	0.675259
	ENSMUSG00000092341	-0.220997	13.445	1.83147	0.175954	0.675259
	ENSMUSG00000004609	-0.512112	3.98816	1.83093	0.176018	0.675259
	ENSMUSG00000061315	-0.533753	3.78902	1.83037	0.176084	0.675259
	ENSMUSG00000043300	0.318616	5.97577	1.82952	0.176184	0.675259
	ENSMUSG00000020359	-0.329814	4.77085	1.82837	0.17632	0.675259
	ENSMUSG00000034998	0.257611	6.43179	1.82011	0.1773	0.677968
	ENSMUSG00000001105	0.177284	6.7299	1.81697	0.177674	0.677968
	ENSMUSG00000061286	-0.232729	6.10478	1.81596	0.177795	0.677968
	ENSMUSG00000025911	-0.512256	5.43666	1.81588	0.177804	0.677968
	ENSMUSG00000018921	-0.26131	5.78176	1.81588	0.177805	0.677968
	ENSMUSG00000051510	0.198422	6.53041	1.81401	0.178028	0.677968
	ENSMUSG00000081723	0.457519	5.59546	1.81393	0.178038	0.677968
	ENSMUSG00000025138	0.279052	5.75423	1.81146	0.178333	0.678099
	ENSMUSG00000041671	0.212828	5.43784	1.8093	0.178592	0.678099
	ENSMUSG00000031489	0.587102	8.61765	1.80637	0.178944	0.678099
	ENSMUSG00000024309	0.23031	6.72246	1.80617	0.178969	0.678099
	ENSMUSG00000029763	-0.345718	4.39764	1.80607	0.17898	0.678099
	ENSMUSG00000040407	-0.186926	8.22831	1.80354	0.179286	0.678099
	ENSMUSG00000027068	0.561338	6.40826	1.80148	0.179534	0.678099
	ENSMUSG00000006699	0.20645	10.4001	1.79985	0.17973	0.678099
	ENSMUSG00000055932	-0.303975	5.3262	1.79958	0.179763	0.678099
	ENSMUSG00000050017	-0.407514	4.43866	1.79856	0.179887	0.678099
	ENSMUSG00000039099	0.375713	4.85439	1.79836	0.17991	0.678099
	ENSMUSG00000019984	-0.188855	6.8094	1.79822	0.179928	0.678099
	ENSMUSG00000017692	0.466481	3.67571	1.79804	0.17995	0.678099
	ENSMUSG00000021028	0.291508	4.79221	1.79667	0.180116	0.678181
	ENSMUSG00000042010	0.639814	8.3772	1.7922	0.180659	0.678957
	ENSMUSG00000018217	0.215479	8.30623	1.79044	0.180873	0.678957
	ENSMUSG00000049659	0.192944	7.00878	1.78981	0.180949	0.678957
	ENSMUSG00000021482	0.19921	6.25306	1.78936	0.181004	0.678957
	ENSMUSG00000064210	-0.153086	8.35452	1.78902	0.181045	0.678957
	ENSMUSG00000038533	-0.208652	6.64033	1.78314	0.181764	0.679169
	ENSMUSG00000026142	-0.371986	3.82694	1.78151	0.181964	0.679169
	ENSMUSG00000028484	-0.248272	6.19831	1.78081	0.182049	0.679169
	ENSMUSG00000026439	0.163699	6.28975	1.78038	0.182103	0.679169
	ENSMUSG00000025724	0.208778	6.48247	1.77869	0.18231	0.679169
	ENSMUSG00000028631	-0.614764	4.66747	1.77578	0.182669	0.679169
	ENSMUSG00000038608	-0.213424	7.92761	1.7757	0.182678	0.679169
	ENSMUSG00000028788	0.149581	9.28706	1.7755	0.182703	0.679169
	ENSMUSG00000000085	-0.504525	3.83487	1.77479	0.182791	0.679169
	ENSMUSG00000000631	-0.222561	6.11198	1.77416	0.182868	0.679169
	ENSMUSG00000010608	0.270511	6.01232	1.77054	0.183315	0.679169
	ENSMUSG00000078484	0.262818	4.76935	1.77022	0.183355	0.679169
	ENSMUSG00000072612	-0.532107	4.17216	1.76989	0.183396	0.679169
	ENSMUSG00000042380	0.203745	5.47038	1.76924	0.183476	0.679169
	ENSMUSG00000022906	-0.195833	7.88556	1.76869	0.183545	0.679169
	ENSMUSG00000063450	-0.317884	8.71528	1.76788	0.183644	0.679169
	ENSMUSG00000005610	0.150564	9.23472	1.76749	0.183693	0.679169
	ENSMUSG00000042284	-0.304643	6.94041	1.76739	0.183705	0.679169
	ENSMUSG00000024483	-0.400354	5.07864	1.7621	0.184363	0.679494
	ENSMUSG00000003355	-0.39021	3.91564	1.762	0.184375	0.679494
	ENSMUSG00000062960	-0.296639	6.87027	1.7618	0.1844	0.679494
	ENSMUSG00000071533	0.179102	8.19599	1.75987	0.184641	0.679494
	ENSMUSG00000052833	0.218828	6.46967	1.75955	0.18468	0.679494
	ENSMUSG00000020024	0.213698	6.71606	1.75924	0.184719	0.679494
	ENSMUSG00000048379	0.234421	6.83368	1.75854	0.184806	0.679494
	ENSMUSG00000090386	-0.340646	5.30257	1.75678	0.185026	0.679771
	ENSMUSG00000020781	0.360691	4.62995	1.7543	0.185337	0.680379
	ENSMUSG00000055116	0.80283	5.19537	1.75031	0.185837	0.680601
	ENSMUSG00000043061	0.179488	6.74869	1.74907	0.185994	0.680601
	ENSMUSG00000051469	0.238063	4.92434	1.74883	0.186023	0.680601
	ENSMUSG00000078453	0.306274	6.19447	1.74841	0.186077	0.680601
	ENSMUSG00000009376	-0.275487	6.7128	1.74737	0.186207	0.680601
	ENSMUSG00000032112	0.231537	5.51391	1.7469	0.186267	0.680601
	ENSMUSG00000020111	0.180012	7.08723	1.74454	0.186565	0.680792
	ENSMUSG00000049323	-0.188701	7.61177	1.74381	0.186656	0.680792
	ENSMUSG00000029640	-0.181651	6.48957	1.74281	0.186783	0.680792
	ENSMUSG00000033439	-0.258693	5.425	1.74189	0.186899	0.680792
	ENSMUSG00000040667	-0.22414	6.13106	1.73893	0.187274	0.681315
	ENSMUSG00000022748	-0.308595	4.4938	1.73847	0.187333	0.681315
	ENSMUSG00000028693	0.345906	4.72761	1.73442	0.187847	0.682646
	ENSMUSG00000066637	0.213108	5.24799	1.73174	0.188189	0.682646
	ENSMUSG00000007783	-0.58626	3.652	1.72982	0.188434	0.682646
	ENSMUSG00000028327	-0.805006	3.98031	1.72938	0.188491	0.682646
	ENSMUSG00000031812	-0.158225	9.11687	1.72474	0.189084	0.682646
	ENSMUSG00000029003	-0.243916	5.15933	1.72446	0.18912	0.682646
	ENSMUSG00000040025	0.208981	6.23765	1.72357	0.189234	0.682646
	ENSMUSG00000028879	0.143849	8.25969	1.72051	0.189627	0.682646
	ENSMUSG00000024487	0.177758	7.08096	1.71948	0.18976	0.682646
	ENSMUSG00000037410	-0.174715	6.9281	1.7194	0.18977	0.682646
	ENSMUSG00000061207	0.198616	6.37656	1.71854	0.189881	0.682646
	ENSMUSG00000038628	0.43413	4.21587	1.71637	0.190161	0.682646
	ENSMUSG00000024007	0.278045	6.30553	1.71612	0.190193	0.682646
	ENSMUSG00000040078	0.350411	5.66209	1.7148	0.190364	0.682646
	ENSMUSG00000063873	0.212912	6.68872	1.71467	0.19038	0.682646
	ENSMUSG00000035093	-0.142785	7.78822	1.71236	0.19068	0.682646
	ENSMUSG00000027613	0.183954	7.42041	1.71128	0.190819	0.682646
	ENSMUSG00000026999	0.28909	4.52519	1.71122	0.190827	0.682646
	ENSMUSG00000000278	0.30231	6.92759	1.71021	0.190958	0.682646
	ENSMUSG00000027782	0.16212	7.82191	1.70992	0.190996	0.682646
	ENSMUSG00000030966	-0.199407	6.06399	1.70976	0.191017	0.682646
	ENSMUSG00000069515	0.496705	8.68055	1.70927	0.19108	0.682646
	ENSMUSG00000069206	0.291276	5.12455	1.70899	0.191117	0.682646
	ENSMUSG00000097333	0.388822	4.06849	1.70773	0.19128	0.682646
	ENSMUSG00000005370	-0.284308	4.35867	1.70605	0.191498	0.682646
	ENSMUSG00000027750	-0.451691	10.3624	1.70536	0.191589	0.682646
	ENSMUSG00000002496	-0.387035	4.11456	1.70508	0.191624	0.682646
	ENSMUSG00000050549	0.377064	6.77452	1.70343	0.191841	0.682898
	ENSMUSG00000030301	0.170247	7.84609	1.70066	0.192201	0.683663
	ENSMUSG00000055817	-0.336066	4.26106	1.69812	0.192534	0.6843
	ENSMUSG00000026158	0.421281	3.70176	1.69664	0.192728	0.6843
	ENSMUSG00000014769	0.170338	8.37624	1.69596	0.192817	0.6843
	ENSMUSG00000040482	0.314848	4.07173	1.68918	0.19371	0.686455
	ENSMUSG00000020850	-0.258543	6.05781	1.68806	0.193857	0.686455
	ENSMUSG00000033739	0.306166	4.18098	1.68801	0.193863	0.686455
	ENSMUSG00000061455	-0.169923	7.67315	1.6783	0.195151	0.690494
	ENSMUSG00000052681	0.220147	7.68988	1.67539	0.195538	0.691208
	ENSMUSG00000027102	0.483768	4.51104	1.67448	0.195659	0.691208
	ENSMUSG00000028399	-0.295888	6.7007	1.67263	0.195907	0.691208
	ENSMUSG00000050931	0.444815	4.14118	1.67112	0.196109	0.691208
	ENSMUSG00000031453	-0.190797	9.96808	1.66992	0.19627	0.691208
	ENSMUSG00000048490	-0.301078	9.16343	1.66855	0.196453	0.691208
	ENSMUSG00000074305	-0.344576	4.26167	1.66783	0.196549	0.691208
	ENSMUSG00000038400	-0.451031	8.709	1.66569	0.196836	0.691208
	ENSMUSG00000027531	0.223728	7.15687	1.66529	0.196891	0.691208
	ENSMUSG00000089635	-0.779813	3.80334	1.6644	0.19701	0.691208
	ENSMUSG00000025907	0.393923	3.70603	1.66277	0.19723	0.691208
	ENSMUSG00000028776	0.359724	4.87377	1.66254	0.19726	0.691208
	ENSMUSG00000040111	0.366678	6.26987	1.66245	0.197273	0.691208
	ENSMUSG00000024065	-0.402971	5.99476	1.6614	0.197414	0.691208
	ENSMUSG00000027248	0.196973	8.94634	1.65933	0.197694	0.691672
	ENSMUSG00000036995	-0.279935	5.06238	1.65735	0.197962	0.69183
	ENSMUSG00000015882	-0.299483	4.64498	1.65682	0.198033	0.69183
	ENSMUSG00000039046	-0.269527	6.19674	1.65143	0.198765	0.692536
	ENSMUSG00000026019	0.325775	4.40345	1.65031	0.198917	0.692536
	ENSMUSG00000000359	0.345777	4.76712	1.6491	0.199082	0.692536
	ENSMUSG00000057963	0.332382	4.93159	1.64733	0.199323	0.692536
	ENSMUSG00000002812	0.23973	5.20526	1.64672	0.199407	0.692536
	ENSMUSG00000024070	-0.262841	5.42872	1.64526	0.199606	0.692536
	ENSMUSG00000033486	-0.356204	4.21397	1.64508	0.199631	0.692536
	ENSMUSG00000021054	0.372951	5.82967	1.64471	0.199681	0.692536
	ENSMUSG00000050315	-0.549124	9.18016	1.64342	0.199856	0.692536
	ENSMUSG00000019173	0.179055	9.16653	1.64236	0.200002	0.692536
	ENSMUSG00000020021	-0.273151	5.46012	1.64088	0.200205	0.692536
	ENSMUSG00000067851	-0.165027	7.5352	1.64005	0.200318	0.692536
	ENSMUSG00000016496	-0.29338	4.67893	1.6394	0.200407	0.692536
	ENSMUSG00000038296	-0.358271	6.03376	1.63911	0.200447	0.692536
	ENSMUSG00000020484	0.205553	8.64705	1.63785	0.20062	0.692536
	ENSMUSG00000006403	0.628714	4.4385	1.637	0.200737	0.692536
	ENSMUSG00000001020	0.517021	5.15491	1.63683	0.200762	0.692536
	ENSMUSG00000001946	-0.278261	5.21829	1.63539	0.200959	0.692536
	ENSMUSG00000024181	0.185822	7.24411	1.63343	0.201229	0.692536
	ENSMUSG00000029919	0.553356	5.58499	1.6319	0.20144	0.692536
	ENSMUSG00000020184	-0.191656	7.78803	1.63173	0.201464	0.692536
	ENSMUSG00000024376	-0.438151	4.3681	1.63161	0.20148	0.692536
	ENSMUSG00000070730	0.249437	7.57349	1.63046	0.201639	0.692574
	ENSMUSG00000021003	0.27792	6.49496	1.6292	0.201814	0.692669
	ENSMUSG00000069793	-0.293283	5.43135	1.62727	0.202081	0.693077
	ENSMUSG00000083716	0.322277	4.7237	1.62585	0.202278	0.693225
	ENSMUSG00000053580	-0.310737	4.4773	1.62483	0.202419	0.693225
	ENSMUSG00000051359	0.515175	4.6151	1.62311	0.202658	0.6933
	ENSMUSG00000022019	-0.156114	8.13829	1.62022	0.203061	0.6933
	ENSMUSG00000073910	0.240167	7.02872	1.61792	0.203382	0.6933
	ENSMUSG00000027082	0.29544	5.7328	1.61784	0.203393	0.6933
	ENSMUSG00000035248	-0.155341	8.04661	1.61683	0.203534	0.6933
	ENSMUSG00000026283	-0.235702	5.25831	1.61627	0.203612	0.6933
	ENSMUSG00000000743	0.16804	7.97978	1.61388	0.203947	0.6933
	ENSMUSG00000020658	0.35735	5.10927	1.61259	0.204128	0.6933
	ENSMUSG00000044857	0.240197	7.01671	1.60995	0.204499	0.6933
	ENSMUSG00000028057	0.262603	4.84627	1.60951	0.20456	0.6933
	ENSMUSG00000020859	0.141784	10.2235	1.60755	0.204837	0.6933
	ENSMUSG00000062014	0.211478	8.71525	1.60704	0.204909	0.6933
	ENSMUSG00000023032	-0.839144	4.29558	1.60572	0.205094	0.6933
	ENSMUSG00000045055	0.331661	3.98109	1.60394	0.205345	0.6933
	ENSMUSG00000027384	0.278728	5.08051	1.60281	0.205506	0.6933
	ENSMUSG00000086665	-0.36716	3.95072	1.6024	0.205563	0.6933
	ENSMUSG00000051223	0.181302	7.70801	1.60111	0.205746	0.6933
	ENSMUSG00000005360	0.593604	4.24327	1.60025	0.205867	0.6933
	ENSMUSG00000042594	-0.312557	4.67682	1.59889	0.20606	0.6933
	ENSMUSG00000073676	0.225363	7.54126	1.59842	0.206127	0.6933
	ENSMUSG00000029641	-0.505487	4.3341	1.59813	0.206169	0.6933
	ENSMUSG00000030102	-0.24827	7.23282	1.59796	0.206192	0.6933
	ENSMUSG00000010290	0.281007	5.26095	1.5971	0.206314	0.6933
	ENSMUSG00000032423	0.299822	5.40095	1.5964	0.206414	0.6933
	ENSMUSG00000026589	-0.267897	5.59139	1.59597	0.206475	0.6933
	ENSMUSG00000076612	-1.50502	6.15978	1.59532	0.206568	0.6933
	ENSMUSG00000033849	-0.34418	9.12117	1.5945	0.206685	0.6933
	ENSMUSG00000021549	0.239297	8.36179	1.59433	0.206708	0.6933
	ENSMUSG00000095930	-0.282202	4.89891	1.5938	0.206784	0.6933
	ENSMUSG00000038844	-0.216284	5.63963	1.59247	0.206973	0.6933
	ENSMUSG00000018923	0.219858	5.77212	1.59216	0.207018	0.6933
	ENSMUSG00000016503	0.226796	5.5208	1.58987	0.207345	0.693897
	ENSMUSG00000024816	0.28738	5.68617	1.58622	0.207867	0.694958
	ENSMUSG00000048578	0.168594	8.95324	1.58456	0.208105	0.694958
	ENSMUSG00000036752	0.2856	8.22489	1.58456	0.208106	0.694958
	ENSMUSG00000016831	0.417593	4.98176	1.58229	0.208431	0.69546
	ENSMUSG00000039967	-0.349308	5.40662	1.58051	0.208688	0.69546
	ENSMUSG00000022533	0.151227	8.44381	1.57652	0.209263	0.69546
	ENSMUSG00000032249	0.252149	4.68263	1.57609	0.209324	0.69546
	ENSMUSG00000037058	0.212873	6.21144	1.57561	0.209394	0.69546
	ENSMUSG00000048285	0.268365	6.26681	1.57465	0.209533	0.69546
	ENSMUSG00000027177	-0.196565	9.60227	1.57448	0.209558	0.69546
	ENSMUSG00000021286	0.279459	4.81405	1.57409	0.209614	0.69546
	ENSMUSG00000027180	0.223328	5.819	1.57381	0.209655	0.69546
	ENSMUSG00000053617	-0.322373	5.82526	1.57221	0.209887	0.69546
	ENSMUSG00000018932	-0.252115	5.90036	1.57115	0.21004	0.69546
	ENSMUSG00000035851	0.266384	6.13466	1.57101	0.210061	0.69546
	ENSMUSG00000020354	-0.357628	4.73811	1.56966	0.210256	0.69546
	ENSMUSG00000031070	0.549734	4.3725	1.56916	0.21033	0.69546
	ENSMUSG00000058587	0.217485	6.52197	1.56652	0.210714	0.695602
	ENSMUSG00000030201	-0.135153	10.2849	1.56595	0.210797	0.695602
	ENSMUSG00000021711	0.161477	7.95515	1.56527	0.210896	0.695602
	ENSMUSG00000071856	-0.214473	6.61698	1.56479	0.210965	0.695602
	ENSMUSG00000030204	-0.164439	6.6902	1.5609	0.211533	0.695877
	ENSMUSG00000061086	-0.357131	4.63225	1.56034	0.211616	0.695877
	ENSMUSG00000058600	0.304871	4.39089	1.5595	0.211738	0.695877
	ENSMUSG00000025880	-0.412004	4.33497	1.5581	0.211943	0.695877
	ENSMUSG00000058818	0.284245	6.17888	1.55716	0.212082	0.695877
	ENSMUSG00000006717	0.199147	6.13906	1.55662	0.21216	0.695877
	ENSMUSG00000078622	0.300692	4.67852	1.55621	0.212221	0.695877
	ENSMUSG00000028599	0.452898	4.56664	1.55612	0.212234	0.695877
	ENSMUSG00000023411	-0.386077	5.74212	1.55084	0.213012	0.697194
	ENSMUSG00000032396	0.201859	6.30962	1.5503	0.213092	0.697194
	ENSMUSG00000041482	-0.440587	5.26152	1.54811	0.213415	0.697194
	ENSMUSG00000059208	-0.343724	4.47727	1.54676	0.213614	0.697194
	ENSMUSG00000020064	-0.253632	5.60332	1.54602	0.213724	0.697194
	ENSMUSG00000037646	-0.198602	6.40829	1.54589	0.213743	0.697194
	ENSMUSG00000030269	-0.219491	5.85446	1.54474	0.213913	0.697194
	ENSMUSG00000029175	0.387654	4.54148	1.54447	0.213954	0.697194
	ENSMUSG00000039018	-0.299453	4.84992	1.54434	0.213972	0.697194
	ENSMUSG00000038594	-0.379285	4.79929	1.54187	0.21434	0.697701
	ENSMUSG00000046688	0.299497	6.74952	1.5413	0.214425	0.697701
	ENSMUSG00000024076	-0.585432	3.80199	1.53979	0.214649	0.697946
	ENSMUSG00000097729	-0.309502	4.37638	1.53706	0.215056	0.698019
	ENSMUSG00000022312	0.160727	7.8644	1.53582	0.215242	0.698019
	ENSMUSG00000026896	-0.193301	7.4762	1.53575	0.215252	0.698019
	ENSMUSG00000029726	-0.272503	5.71297	1.53565	0.215266	0.698019
	ENSMUSG00000033793	0.217869	6.16214	1.53454	0.215433	0.698077
	ENSMUSG00000025016	0.249667	7.44635	1.53209	0.215799	0.698781
	ENSMUSG00000033417	-0.214063	4.757	1.52923	0.216228	0.698865
	ENSMUSG00000026509	0.184777	9.45774	1.52833	0.216363	0.698865
	ENSMUSG00000022961	-0.156186	7.87331	1.52566	0.216765	0.698865
	ENSMUSG00000020986	0.153944	8.63106	1.5245	0.21694	0.698865
	ENSMUSG00000038695	-0.232267	5.76199	1.52445	0.216948	0.698865
	ENSMUSG00000028466	0.16251	7.31005	1.5236	0.217075	0.698865
	ENSMUSG00000051000	-0.339933	5.53697	1.52229	0.217273	0.698865
	ENSMUSG00000041346	-0.273015	4.70221	1.52081	0.217496	0.698865
	ENSMUSG00000029571	0.173365	9.58182	1.52053	0.217539	0.698865
	ENSMUSG00000074030	0.40636	4.788	1.52028	0.217577	0.698865
	ENSMUSG00000064030	-0.195968	6.12188	1.51793	0.217932	0.698865
	ENSMUSG00000045160	0.256277	5.14632	1.51601	0.218225	0.698865
	ENSMUSG00000017830	-0.293328	4.81944	1.51387	0.218549	0.698865
	ENSMUSG00000028669	-0.371147	4.12494	1.51355	0.218599	0.698865
	ENSMUSG00000060073	0.148942	8.50761	1.51238	0.218776	0.698865
	ENSMUSG00000043587	0.540285	5.05582	1.51173	0.218876	0.698865
	ENSMUSG00000028469	-0.302503	5.09692	1.50963	0.219195	0.698865
	ENSMUSG00000034154	-0.162118	6.76793	1.50871	0.219336	0.698865
	ENSMUSG00000053332	0.19311	7.07039	1.50844	0.219377	0.698865
	ENSMUSG00000046312	-0.260027	8.73341	1.50609	0.219736	0.698865
	ENSMUSG00000032458	0.145103	9.46822	1.50586	0.219772	0.698865
	ENSMUSG00000027652	-0.166884	7.14454	1.50487	0.219923	0.698865
	ENSMUSG00000039210	-0.246563	4.8365	1.50418	0.22003	0.698865
	ENSMUSG00000024130	-0.240205	6.38303	1.50388	0.220075	0.698865
	ENSMUSG00000018548	0.264049	5.77021	1.50374	0.220097	0.698865
	ENSMUSG00000009112	-0.211916	7.26387	1.50289	0.220227	0.698865
	ENSMUSG00000020687	-0.161259	7.34966	1.50213	0.220344	0.698865
	ENSMUSG00000037461	-0.280397	4.87325	1.50204	0.220357	0.698865
	ENSMUSG00000070034	-0.27588	5.78656	1.50181	0.220393	0.698865
	ENSMUSG00000029765	-0.332433	6.77425	1.49918	0.220798	0.698865
	ENSMUSG00000036112	0.144556	7.16872	1.4984	0.220917	0.698865
	ENSMUSG00000027646	-0.352861	5.77814	1.49638	0.221229	0.698865
	ENSMUSG00000038736	0.262537	4.79638	1.49622	0.221254	0.698865
	ENSMUSG00000029338	0.272217	7.88376	1.49603	0.221284	0.698865
	ENSMUSG00000059439	-0.291051	4.24062	1.49449	0.221521	0.698865
	ENSMUSG00000022883	-0.28131	4.63941	1.49431	0.221549	0.698865
	ENSMUSG00000040613	0.456356	7.80994	1.49344	0.221683	0.698865
	ENSMUSG00000045502	-0.427391	4.29979	1.49331	0.221704	0.698865
	ENSMUSG00000043833	-0.454854	3.54218	1.49312	0.221734	0.698865
	ENSMUSG00000027284	-0.266066	5.20759	1.49153	0.221979	0.698865
	ENSMUSG00000022106	-0.188312	6.69601	1.49044	0.222148	0.698865
	ENSMUSG00000097903	-0.521749	3.84216	1.48927	0.222329	0.698865
	ENSMUSG00000021072	0.215352	6.18282	1.48918	0.222344	0.698865
	ENSMUSG00000028911	-0.294995	4.89974	1.48898	0.222374	0.698865
	ENSMUSG00000027002	-0.188621	5.86018	1.4879	0.222543	0.698928
	ENSMUSG00000018659	-0.221762	6.7961	1.48693	0.222694	0.698934
	ENSMUSG00000018378	-0.321554	6.40301	1.48462	0.223053	0.699155
	ENSMUSG00000022634	0.265901	5.36547	1.48456	0.223062	0.699155
	ENSMUSG00000018286	0.156586	8.74834	1.48176	0.223499	0.700041
	ENSMUSG00000030045	0.207072	5.42117	1.47831	0.224039	0.700041
	ENSMUSG00000051331	-0.771687	4.88623	1.47793	0.224099	0.700041
	ENSMUSG00000004980	-0.157346	7.32848	1.47702	0.224242	0.700041
	ENSMUSG00000090272	-0.235975	6.56454	1.477	0.224244	0.700041
	ENSMUSG00000050064	-0.334767	4.94916	1.47678	0.224279	0.700041
	ENSMUSG00000022807	-0.250187	5.53405	1.47381	0.224746	0.700041
	ENSMUSG00000002332	0.236526	4.79469	1.47374	0.224757	0.700041
	ENSMUSG00000052812	-0.441398	3.7079	1.47343	0.224805	0.700041
	ENSMUSG00000006301	0.191576	6.66058	1.47249	0.224953	0.700041
	ENSMUSG00000028899	0.225552	5.54394	1.47229	0.224985	0.700041
	ENSMUSG00000041130	-0.381559	4.44004	1.47091	0.225202	0.700253
	ENSMUSG00000024937	0.205014	8.49419	1.46775	0.225701	0.701342
	ENSMUSG00000026991	-0.288207	5.49342	1.4641	0.22628	0.702674
	ENSMUSG00000027746	0.169593	7.84657	1.46216	0.226587	0.703164
	ENSMUSG00000042396	0.186152	7.0787	1.46092	0.226784	0.703309
	ENSMUSG00000027001	0.241489	5.61678	1.45983	0.226957	0.703382
	ENSMUSG00000020034	-0.20785	6.62073	1.4558	0.227599	0.704906
	ENSMUSG00000002803	-0.348413	3.89766	1.45342	0.22798	0.705007
	ENSMUSG00000020358	0.212589	8.04297	1.45306	0.228038	0.705007
	ENSMUSG00000000530	0.159856	7.96885	1.45265	0.228103	0.705007
	ENSMUSG00000045092	-0.219693	7.70603	1.45103	0.228363	0.705007
	ENSMUSG00000030560	0.259377	6.61686	1.45091	0.228382	0.705007
	ENSMUSG00000041654	0.237697	6.80395	1.44755	0.228921	0.706205
	ENSMUSG00000022452	0.207623	8.15814	1.44598	0.229174	0.706521
	ENSMUSG00000060923	0.304232	6.73544	1.44298	0.229658	0.706776
	ENSMUSG00000020737	0.219276	6.56919	1.44107	0.229967	0.706776
	ENSMUSG00000029535	0.230502	5.03303	1.44039	0.230077	0.706776
	ENSMUSG00000008226	0.190745	5.75261	1.43977	0.230176	0.706776
	ENSMUSG00000032875	-0.337838	6.13008	1.4397	0.230187	0.706776
	ENSMUSG00000040711	0.338355	5.5145	1.43932	0.23025	0.706776
	ENSMUSG00000072501	-0.164656	7.36373	1.43824	0.230424	0.706776
	ENSMUSG00000018809	-0.265496	4.47354	1.4376	0.230528	0.706776
	ENSMUSG00000035151	0.199159	8.53214	1.43577	0.230826	0.706776
	ENSMUSG00000030733	0.327192	4.48327	1.43473	0.230994	0.706776
	ENSMUSG00000029190	0.264933	5.61518	1.43306	0.231266	0.706776
	ENSMUSG00000011114	0.197438	5.43346	1.43279	0.23131	0.706776
	ENSMUSG00000025134	0.2036	6.11962	1.4325	0.231357	0.706776
	ENSMUSG00000067722	0.201304	6.2996	1.43213	0.231416	0.706776
	ENSMUSG00000028914	-0.190275	5.65155	1.43136	0.231542	0.706776
	ENSMUSG00000032656	-0.283408	4.76078	1.43061	0.231665	0.706776
	ENSMUSG00000037553	-0.178233	6.7087	1.42682	0.232285	0.707813
	ENSMUSG00000078502	-0.544532	4.40715	1.4259	0.232435	0.707813
	ENSMUSG00000074622	0.333957	6.73602	1.42492	0.232596	0.707813
	ENSMUSG00000074994	-0.278785	5.45215	1.42466	0.232639	0.707813
	ENSMUSG00000022018	0.257493	10.7279	1.42392	0.232759	0.707813
	ENSMUSG00000050345	0.358533	3.93146	1.42172	0.233121	0.707841
	ENSMUSG00000073643	0.18655	6.74412	1.42048	0.233324	0.707841
	ENSMUSG00000040383	-0.230836	5.66232	1.4201	0.233387	0.707841
	ENSMUSG00000085471	-0.417034	3.67608	1.42004	0.233397	0.707841
	ENSMUSG00000027224	0.288274	5.12045	1.41921	0.233534	0.707841
	ENSMUSG00000032384	-0.31695	4.99205	1.41729	0.23385	0.707841
	ENSMUSG00000053483	-0.25205	5.27404	1.41656	0.233971	0.707841
	ENSMUSG00000011257	0.2572	5.34259	1.41654	0.233974	0.707841
	ENSMUSG00000061751	-0.571475	4.51222	1.41388	0.234414	0.708716
	ENSMUSG00000025355	0.317711	8.65926	1.40908	0.235209	0.7102
	ENSMUSG00000053541	-0.433476	3.62608	1.40699	0.235557	0.7102
	ENSMUSG00000037035	0.340091	7.34204	1.40452	0.235968	0.7102
	ENSMUSG00000028696	-0.339688	3.70717	1.40356	0.236128	0.7102
	ENSMUSG00000031129	-0.22914	7.21678	1.40263	0.236284	0.7102
	ENSMUSG00000027091	0.162919	6.37393	1.40209	0.236374	0.7102
	ENSMUSG00000053774	-0.269752	6.38419	1.40194	0.236399	0.7102
	ENSMUSG00000059005	-0.284284	4.76716	1.40163	0.236451	0.7102
	ENSMUSG00000046768	0.227559	8.00181	1.40117	0.236527	0.7102
	ENSMUSG00000033191	-0.219197	6.81611	1.40045	0.236648	0.7102
	ENSMUSG00000040731	0.152049	9.00011	1.3996	0.236791	0.7102
	ENSMUSG00000026349	-0.203376	6.7463	1.39914	0.236868	0.7102
	ENSMUSG00000032757	0.298419	4.89711	1.39862	0.236954	0.7102
	ENSMUSG00000051615	0.177208	7.53979	1.39473	0.237608	0.7102
	ENSMUSG00000004849	0.191677	7.41472	1.39348	0.237819	0.7102
	ENSMUSG00000052921	-0.242174	6.65375	1.3929	0.237917	0.7102
	ENSMUSG00000041763	-0.311074	4.54966	1.39223	0.238029	0.7102
	ENSMUSG00000002728	0.185098	6.34877	1.38935	0.238515	0.7102
	ENSMUSG00000020246	0.330332	3.76046	1.38924	0.238533	0.7102
	ENSMUSG00000026377	0.243685	4.48787	1.38848	0.238662	0.7102
	ENSMUSG00000024533	0.273913	4.49586	1.38822	0.238706	0.7102
	ENSMUSG00000038418	0.921441	4.61832	1.38814	0.238719	0.7102
	ENSMUSG00000026511	0.145868	7.45336	1.38743	0.23884	0.7102
	ENSMUSG00000039917	-0.292497	4.85708	1.38521	0.239216	0.7102
	ENSMUSG00000058099	0.335768	4.86191	1.38492	0.239265	0.7102
	ENSMUSG00000057230	-0.196897	5.92753	1.38476	0.239293	0.7102
	ENSMUSG00000071454	-0.506261	3.90104	1.38405	0.239413	0.7102
	ENSMUSG00000064262	0.330087	4.201	1.38399	0.239423	0.7102
	ENSMUSG00000046402	0.37936	5.70569	1.38256	0.239666	0.7102
	ENSMUSG00000025102	0.243562	5.07171	1.3813	0.23988	0.7102
	ENSMUSG00000027508	-0.302572	4.34519	1.38071	0.23998	0.7102
	ENSMUSG00000031447	0.199128	11.6385	1.37886	0.240295	0.7102
	ENSMUSG00000079277	-0.569112	3.86884	1.37837	0.240379	0.7102
	ENSMUSG00000037253	0.281074	4.57093	1.37627	0.240738	0.7102
	ENSMUSG00000036644	-0.131713	7.4805	1.37467	0.24101	0.7102
	ENSMUSG00000038930	0.288862	5.79299	1.3745	0.24104	0.7102
	ENSMUSG00000034312	-0.24937	7.89461	1.37323	0.241258	0.7102
	ENSMUSG00000041058	0.223762	6.3984	1.37168	0.241524	0.7102
	ENSMUSG00000052229	-0.416244	4.81838	1.37167	0.241526	0.7102
	ENSMUSG00000027864	0.24663	7.13484	1.37147	0.24156	0.7102
	ENSMUSG00000058239	0.165216	6.59271	1.37016	0.241784	0.7102
	ENSMUSG00000024785	-0.239217	5.4126	1.36996	0.241819	0.7102
	ENSMUSG00000046836	0.288904	4.15245	1.36945	0.241906	0.7102
	ENSMUSG00000030539	-0.284185	6.16873	1.36938	0.241919	0.7102
	ENSMUSG00000032042	0.204344	6.08458	1.3692	0.241949	0.7102
	ENSMUSG00000073617	-0.205772	5.26231	1.36843	0.242082	0.7102
	ENSMUSG00000019927	-0.294179	5.04952	1.3682	0.242121	0.7102
	ENSMUSG00000027075	-0.524932	4.00931	1.36794	0.242165	0.7102
	ENSMUSG00000017721	-0.170453	7.06297	1.367	0.242329	0.710235
	ENSMUSG00000035085	0.428225	4.30132	1.36361	0.242913	0.711344
	ENSMUSG00000071001	0.219673	5.56459	1.36188	0.243212	0.711344
	ENSMUSG00000020282	0.3263	5.40308	1.36125	0.243321	0.711344
	ENSMUSG00000000317	-0.274574	6.43624	1.35947	0.243629	0.711344
	ENSMUSG00000013663	0.195898	8.05124	1.35902	0.243707	0.711344
	ENSMUSG00000021771	0.161844	7.85907	1.3588	0.243746	0.711344
	ENSMUSG00000022280	0.15809	6.81818	1.35502	0.244402	0.711344
	ENSMUSG00000027641	-0.177342	6.28687	1.35437	0.244516	0.711344
	ENSMUSG00000034120	-0.165566	7.73241	1.35323	0.244714	0.711344
	ENSMUSG00000020671	0.16601	7.10633	1.35185	0.244954	0.711344
	ENSMUSG00000005973	0.290506	6.5424	1.3517	0.244981	0.711344
	ENSMUSG00000042485	0.663927	4.13663	1.35106	0.245092	0.711344
	ENSMUSG00000067336	-0.178026	6.25002	1.34936	0.24539	0.711344
	ENSMUSG00000024403	-0.31896	3.99341	1.3475	0.245716	0.711344
	ENSMUSG00000051346	0.246453	5.40552	1.34692	0.245818	0.711344
	ENSMUSG00000040209	-0.274697	7.28668	1.34664	0.245866	0.711344
	ENSMUSG00000066415	-0.162778	7.11881	1.34474	0.2462	0.711344
	ENSMUSG00000022389	-0.488961	7.60838	1.3441	0.246311	0.711344
	ENSMUSG00000038563	0.266164	4.7061	1.34367	0.246387	0.711344
	ENSMUSG00000040345	0.398077	5.42601	1.34256	0.246584	0.711344
	ENSMUSG00000000420	0.165337	7.19786	1.34133	0.2468	0.711344
	ENSMUSG00000023961	0.17661	5.40646	1.34104	0.246851	0.711344
	ENSMUSG00000020137	0.205877	5.99927	1.34092	0.246872	0.711344
	ENSMUSG00000053730	-0.312409	3.89907	1.33984	0.247062	0.711344
	ENSMUSG00000022757	0.167181	8.02934	1.33907	0.247198	0.711344
	ENSMUSG00000027513	-0.393056	8.05686	1.33877	0.247251	0.711344
	ENSMUSG00000005465	0.324787	5.28402	1.33867	0.247268	0.711344
	ENSMUSG00000000131	-0.400056	3.68383	1.33844	0.247309	0.711344
	ENSMUSG00000028882	0.184856	6.16277	1.33708	0.247549	0.711344
	ENSMUSG00000059796	0.176661	9.98057	1.33588	0.247762	0.711344
	ENSMUSG00000079505	0.351955	3.79424	1.3355	0.247829	0.711344
	ENSMUSG00000040242	0.114732	8.82847	1.33463	0.247983	0.711344
	ENSMUSG00000041075	-0.328948	5.01972	1.33436	0.248032	0.711344
	ENSMUSG00000020482	0.198569	5.80575	1.33392	0.248109	0.711344
	ENSMUSG00000097352	0.34409	4.45977	1.33197	0.248455	0.711344
	ENSMUSG00000026404	0.255757	4.43498	1.33175	0.248495	0.711344
	ENSMUSG00000025584	-0.311646	4.27107	1.33126	0.248582	0.711344
	ENSMUSG00000078503	-0.43043	4.81643	1.33046	0.248723	0.711344
	ENSMUSG00000041319	0.238004	4.6609	1.32927	0.248934	0.711344
	ENSMUSG00000001632	0.300751	3.68394	1.32878	0.249023	0.711344
	ENSMUSG00000022146	0.167376	8.35119	1.32834	0.249101	0.711344
	ENSMUSG00000078606	-0.358135	3.64266	1.32614	0.249493	0.711344
	ENSMUSG00000033767	-0.223893	5.21129	1.32549	0.24961	0.711344
	ENSMUSG00000026357	0.448023	4.66539	1.32089	0.250432	0.711344
	ENSMUSG00000021115	-0.164024	6.54627	1.32086	0.250438	0.711344
	ENSMUSG00000045409	-0.28927	4.4552	1.32061	0.250483	0.711344
	ENSMUSG00000014599	0.333766	4.49535	1.32044	0.250514	0.711344
	ENSMUSG00000012848	0.211116	8.56907	1.31813	0.250928	0.711344
	ENSMUSG00000028159	0.300414	4.46975	1.31799	0.250952	0.711344
	ENSMUSG00000033933	-0.26157	6.74989	1.31741	0.251058	0.711344
	ENSMUSG00000036585	0.261687	10.1257	1.31727	0.251082	0.711344
	ENSMUSG00000032330	0.294497	4.81147	1.31532	0.251433	0.711344
	ENSMUSG00000060981	0.318317	5.40433	1.31468	0.251548	0.711344
	ENSMUSG00000037339	-0.204063	5.23859	1.31444	0.251592	0.711344
	ENSMUSG00000074874	0.238341	5.1127	1.31402	0.251668	0.711344
	ENSMUSG00000027164	-0.141643	7.6112	1.31316	0.251823	0.711344
	ENSMUSG00000061244	0.1572	7.73763	1.31244	0.251954	0.711344
	ENSMUSG00000028676	0.188845	6.6219	1.31212	0.252011	0.711344
	ENSMUSG00000032294	0.295714	10.2474	1.31111	0.252195	0.711344
	ENSMUSG00000018593	0.274763	8.30936	1.31028	0.252344	0.711344
	ENSMUSG00000024427	0.363035	4.94756	1.31006	0.252385	0.711344
	ENSMUSG00000006392	0.278471	4.28413	1.3067	0.252993	0.711344
	ENSMUSG00000020413	0.319826	3.81999	1.30661	0.253009	0.711344
	ENSMUSG00000038583	-0.603706	3.83954	1.30577	0.253162	0.711344
	ENSMUSG00000038776	-0.253843	6.84448	1.30545	0.25322	0.711344
	ENSMUSG00000058638	-0.170033	7.02475	1.30489	0.253322	0.711344
	ENSMUSG00000022265	0.209525	7.50553	1.30449	0.253395	0.711344
	ENSMUSG00000040283	-0.300698	8.13483	1.30301	0.253664	0.711344
	ENSMUSG00000061062	0.40144	3.73439	1.30267	0.253726	0.711344
	ENSMUSG00000005609	-0.128938	6.97751	1.30186	0.253874	0.711344
	ENSMUSG00000024754	-0.209563	7.54868	1.30172	0.2539	0.711344
	ENSMUSG00000032547	0.168259	6.5312	1.29841	0.254504	0.711344
	ENSMUSG00000041945	0.310089	4.12229	1.29817	0.254547	0.711344
	ENSMUSG00000020078	0.182599	6.98697	1.29711	0.254743	0.711344
	ENSMUSG00000014503	-0.259308	4.9139	1.29704	0.254755	0.711344
	ENSMUSG00000028344	-0.256747	4.92043	1.29662	0.254831	0.711344
	ENSMUSG00000027219	-0.205637	7.41385	1.29636	0.254879	0.711344
	ENSMUSG00000039994	-0.219366	5.19216	1.29593	0.254957	0.711344
	ENSMUSG00000020982	0.17016	6.57596	1.29583	0.254976	0.711344
	ENSMUSG00000036295	-0.460781	3.6097	1.29384	0.255342	0.711344
	ENSMUSG00000040596	0.226549	5.21435	1.29341	0.255421	0.711344
	ENSMUSG00000020088	0.158585	9.34556	1.29334	0.255433	0.711344
	ENSMUSG00000041303	-0.155779	6.65532	1.29331	0.25544	0.711344
	ENSMUSG00000066113	-0.590512	4.21306	1.29213	0.255656	0.711344
	ENSMUSG00000024219	0.175111	7.18066	1.2901	0.256029	0.711344
	ENSMUSG00000037103	0.278413	5.19606	1.28948	0.256144	0.711344
	ENSMUSG00000022466	-0.255504	4.38445	1.28898	0.256236	0.711344
	ENSMUSG00000065990	0.166627	7.96237	1.28872	0.256284	0.711344
	ENSMUSG00000078517	0.213025	5.24671	1.28869	0.25629	0.711344
	ENSMUSG00000027006	0.216008	7.24663	1.28841	0.256342	0.711344
	ENSMUSG00000026150	0.135583	8.42102	1.28649	0.256695	0.711902
	ENSMUSG00000020027	-0.388543	4.83326	1.28299	0.257344	0.712978
	ENSMUSG00000027104	-0.26909	5.00856	1.28276	0.257387	0.712978
	ENSMUSG00000062078	0.215318	7.15091	1.2807	0.25777	0.713353
	ENSMUSG00000033964	-0.279569	4.35324	1.27969	0.257957	0.713353
	ENSMUSG00000019362	0.146107	8.0624	1.27958	0.257978	0.713353
	ENSMUSG00000032518	0.151202	8.29965	1.277	0.258457	0.713675
	ENSMUSG00000034424	0.196582	6.55331	1.27667	0.258519	0.713675
	ENSMUSG00000068855	0.251008	6.69212	1.27612	0.258621	0.713675
	ENSMUSG00000062417	-0.4251	3.84973	1.27493	0.258843	0.713675
	ENSMUSG00000027210	-0.694682	4.17945	1.27488	0.258854	0.713675
	ENSMUSG00000022905	0.175419	7.86042	1.27189	0.259413	0.714596
	ENSMUSG00000000276	-0.146049	6.85191	1.27146	0.259493	0.714596
	ENSMUSG00000046691	0.295668	3.82556	1.26897	0.259961	0.715093
	ENSMUSG00000021048	0.209676	6.28004	1.26644	0.260435	0.715093
	ENSMUSG00000021846	-0.192157	7.73507	1.26633	0.260456	0.715093
	ENSMUSG00000026341	0.204802	8.02593	1.26566	0.260583	0.715093
	ENSMUSG00000093930	0.242715	11.3725	1.26526	0.260657	0.715093
	ENSMUSG00000073902	-0.374166	4.50193	1.26499	0.26071	0.715093
	ENSMUSG00000026867	-0.150834	6.512	1.26466	0.26077	0.715093
	ENSMUSG00000039410	-0.517912	3.77868	1.26326	0.261034	0.715093
	ENSMUSG00000041375	-0.205415	5.93029	1.26277	0.261127	0.715093
	ENSMUSG00000020893	-0.419414	7.32451	1.26241	0.261196	0.715093
	ENSMUSG00000027133	0.198347	6.8082	1.26036	0.261583	0.715693
	ENSMUSG00000037570	0.211098	6.16899	1.25964	0.26172	0.715693
	ENSMUSG00000038323	0.350565	4.03194	1.25851	0.261934	0.71586
	ENSMUSG00000024442	0.162011	6.59942	1.2574	0.262143	0.716016
	ENSMUSG00000004056	0.251176	7.41775	1.25587	0.262434	0.716154
	ENSMUSG00000026621	-0.331957	8.33854	1.25198	0.263174	0.716154
	ENSMUSG00000019738	0.209684	5.61844	1.25137	0.26329	0.716154
	ENSMUSG00000038147	0.579415	5.52423	1.25086	0.263387	0.716154
	ENSMUSG00000020521	0.235454	5.7757	1.25065	0.263429	0.716154
	ENSMUSG00000021113	0.32105	4.00682	1.24989	0.263573	0.716154
	ENSMUSG00000027935	-0.217198	5.09008	1.24688	0.264149	0.716154
	ENSMUSG00000000184	-0.181728	9.381	1.24686	0.264153	0.716154
	ENSMUSG00000081788	-0.249838	5.26751	1.24648	0.264225	0.716154
	ENSMUSG00000045410	-0.262769	6.5656	1.24602	0.264314	0.716154
	ENSMUSG00000026358	0.827675	6.90655	1.24566	0.264383	0.716154
	ENSMUSG00000060429	-0.276185	5.41914	1.24338	0.264821	0.716154
	ENSMUSG00000032409	0.166007	6.28325	1.24326	0.264844	0.716154
	ENSMUSG00000035545	-0.271097	5.51288	1.24323	0.26485	0.716154
	ENSMUSG00000019254	0.172466	7.49088	1.24303	0.264888	0.716154
	ENSMUSG00000072704	0.162507	9.70439	1.24301	0.264891	0.716154
	ENSMUSG00000028713	-0.268651	6.83129	1.24289	0.264914	0.716154
	ENSMUSG00000033373	-0.251309	4.47958	1.23996	0.26548	0.716154
	ENSMUSG00000024213	0.152306	8.9955	1.23965	0.265538	0.716154
	ENSMUSG00000013736	0.196797	5.65564	1.23877	0.265708	0.716154
	ENSMUSG00000021279	-0.167089	7.68852	1.23847	0.265766	0.716154
	ENSMUSG00000018697	0.195235	5.8899	1.23807	0.265843	0.716154
	ENSMUSG00000023010	0.207466	5.99996	1.23768	0.265919	0.716154
	ENSMUSG00000019437	0.293528	5.71824	1.23714	0.266024	0.716154
	ENSMUSG00000027076	0.209771	6.507	1.2365	0.266146	0.716154
	ENSMUSG00000024251	-0.267585	4.14262	1.23553	0.266334	0.716154
	ENSMUSG00000059878	-0.342614	4.27435	1.23407	0.266618	0.716154
	ENSMUSG00000033102	-0.426996	3.71078	1.23387	0.266655	0.716154
	ENSMUSG00000023809	0.213081	4.86494	1.23387	0.266656	0.716154
	ENSMUSG00000031993	-0.130906	7.48888	1.23325	0.266775	0.716154
	ENSMUSG00000027792	-0.256511	7.02291	1.2325	0.266922	0.716154
	ENSMUSG00000046351	-0.190291	6.83307	1.23083	0.267246	0.716613
	ENSMUSG00000019297	0.283721	3.91727	1.22815	0.267766	0.717433
	ENSMUSG00000032353	0.169318	6.48011	1.22737	0.26792	0.717433
	ENSMUSG00000038518	-0.209465	5.77783	1.22578	0.268229	0.717433
	ENSMUSG00000019790	-0.431693	3.73389	1.22542	0.268299	0.717433
	ENSMUSG00000036943	0.350383	5.57386	1.225	0.268382	0.717433
	ENSMUSG00000028048	-0.247494	5.23861	1.22339	0.268696	0.717433
	ENSMUSG00000028060	-0.175893	5.96996	1.22337	0.268701	0.717433
	ENSMUSG00000045799	0.334411	4.62533	1.22214	0.268941	0.717433
	ENSMUSG00000049791	-0.193894	9.2779	1.22016	0.269329	0.717433
	ENSMUSG00000023951	-0.333507	7.67043	1.21965	0.269429	0.717433
	ENSMUSG00000001482	-0.173059	6.82454	1.21919	0.269519	0.717433
	ENSMUSG00000022390	-0.271415	5.19259	1.21899	0.26956	0.717433
	ENSMUSG00000040234	0.166751	8.27351	1.21833	0.26969	0.717433
	ENSMUSG00000045455	0.294021	5.40785	1.2167	0.270009	0.717433
	ENSMUSG00000003810	-0.241389	4.92442	1.21662	0.270025	0.717433
	ENSMUSG00000025092	-0.262441	6.50676	1.21652	0.270045	0.717433
	ENSMUSG00000073599	0.294773	4.29746	1.21567	0.270212	0.717433
	ENSMUSG00000030019	0.205661	6.57125	1.21485	0.270374	0.717433
	ENSMUSG00000027610	-0.167656	6.82202	1.21407	0.270527	0.717433
	ENSMUSG00000044982	-0.392259	3.68874	1.21312	0.270715	0.717433
	ENSMUSG00000079547	0.314575	6.52839	1.21147	0.271042	0.717433
	ENSMUSG00000001017	0.206951	6.30952	1.21137	0.27106	0.717433
	ENSMUSG00000015355	0.399618	5.47831	1.21134	0.271066	0.717433
	ENSMUSG00000044712	-0.190692	6.21122	1.21047	0.271238	0.717436
	ENSMUSG00000015839	0.199124	5.28911	1.2098	0.271373	0.717436
	ENSMUSG00000038365	0.164341	6.33491	1.20845	0.271639	0.717737
	ENSMUSG00000028029	0.164228	5.87506	1.20754	0.271819	0.717808
	ENSMUSG00000043259	-0.339236	4.24337	1.20453	0.272419	0.718987
	ENSMUSG00000022185	-0.131581	7.41314	1.20225	0.272872	0.719072
	ENSMUSG00000011877	-0.261994	4.89718	1.20129	0.273064	0.719072
	ENSMUSG00000000759	-0.16325	7.11975	1.20008	0.273306	0.719072
	ENSMUSG00000031701	0.165613	6.40453	1.19978	0.273366	0.719072
	ENSMUSG00000063015	0.158366	8.82844	1.19938	0.273446	0.719072
	ENSMUSG00000021514	-0.285116	4.71685	1.19877	0.273568	0.719072
	ENSMUSG00000030086	0.233741	5.06964	1.19868	0.273585	0.719072
	ENSMUSG00000030036	0.303954	3.72774	1.19823	0.273676	0.719072
	ENSMUSG00000030879	0.179302	8.30517	1.19689	0.273945	0.719375
	ENSMUSG00000042705	0.238456	4.54379	1.19492	0.274339	0.719763
	ENSMUSG00000020843	0.174904	5.38747	1.19462	0.274399	0.719763
	ENSMUSG00000059552	-0.223687	5.13062	1.1926	0.274807	0.720329
	ENSMUSG00000054520	0.282365	6.81393	1.19203	0.274921	0.720329
	ENSMUSG00000007564	0.170871	7.66869	1.18955	0.27542	0.721233
	ENSMUSG00000009894	0.163403	6.81666	1.18798	0.275737	0.721659
	ENSMUSG00000030231	-0.366855	6.96867	1.18708	0.275919	0.721734
	ENSMUSG00000008305	0.205152	6.52941	1.18463	0.276416	0.722309
	ENSMUSG00000001270	0.40201	6.34555	1.18436	0.27647	0.722309
	ENSMUSG00000034111	-0.16774	7.54828	1.18327	0.276691	0.722309
	ENSMUSG00000059474	-0.248357	7.10872	1.18271	0.276804	0.722309
	ENSMUSG00000040370	0.18818	7.91791	1.17989	0.277379	0.722309
	ENSMUSG00000036098	-0.405826	4.87914	1.17942	0.277474	0.722309
	ENSMUSG00000030282	0.148178	7.09646	1.17925	0.277508	0.722309
	ENSMUSG00000030662	0.136422	7.99993	1.17917	0.277526	0.722309
	ENSMUSG00000069874	-0.307659	4.41547	1.17825	0.277712	0.722309
	ENSMUSG00000082519	0.236851	5.50605	1.1777	0.277825	0.722309
	ENSMUSG00000050555	-0.298118	4.13775	1.17767	0.277831	0.722309
	ENSMUSG00000092274	-0.315194	8.9956	1.17543	0.278288	0.722442
	ENSMUSG00000018566	-0.346636	7.73672	1.1752	0.278335	0.722442
	ENSMUSG00000027784	-0.338738	5.71087	1.17358	0.278666	0.722442
	ENSMUSG00000074802	0.419702	6.40192	1.17278	0.278831	0.722442
	ENSMUSG00000041126	0.164548	6.61946	1.17268	0.278851	0.722442
	ENSMUSG00000020532	0.535384	10.2751	1.17242	0.278905	0.722442
	ENSMUSG00000006519	0.357341	8.46081	1.17173	0.279046	0.722442
	ENSMUSG00000026171	0.228464	4.61614	1.1714	0.279113	0.722442
	ENSMUSG00000042978	0.299649	5.75966	1.16954	0.279495	0.72298
	ENSMUSG00000054428	0.256574	6.78073	1.16889	0.279629	0.72298
	ENSMUSG00000022353	-0.283743	4.61219	1.16229	0.280992	0.726105
	ENSMUSG00000094344	0.392512	3.93406	1.16014	0.281437	0.726854
	ENSMUSG00000006095	0.168513	6.90724	1.15777	0.281928	0.727436
	ENSMUSG00000073405	-0.348256	4.11883	1.15706	0.282076	0.727436
	ENSMUSG00000048799	-0.309482	4.06759	1.15657	0.282178	0.727436
	ENSMUSG00000081400	0.184511	8.40979	1.15479	0.282548	0.727436
	ENSMUSG00000030451	-0.117473	8.13805	1.15335	0.282849	0.727436
	ENSMUSG00000074207	-0.423242	6.41288	1.15266	0.282992	0.727436
	ENSMUSG00000031710	-1.55711	7.14075	1.15191	0.283151	0.727436
	ENSMUSG00000006818	0.237844	8.57901	1.15013	0.283522	0.727436
	ENSMUSG00000023353	0.186969	6.45707	1.15004	0.28354	0.727436
	ENSMUSG00000036073	-0.180778	5.61364	1.15004	0.283541	0.727436
	ENSMUSG00000053128	-0.229844	4.43445	1.14823	0.28392	0.727436
	ENSMUSG00000022339	-0.214744	4.98199	1.14668	0.284246	0.727436
	ENSMUSG00000026577	0.166986	5.98012	1.14624	0.284337	0.727436
	ENSMUSG00000024241	-0.283078	4.10891	1.14622	0.284343	0.727436
	ENSMUSG00000044533	0.144118	10.3015	1.14575	0.28444	0.727436
	ENSMUSG00000038212	0.241846	4.66907	1.14518	0.284561	0.727436
	ENSMUSG00000028960	-0.143009	7.59745	1.1446	0.284683	0.727436
	ENSMUSG00000031090	-0.183793	5.72884	1.14447	0.284709	0.727436
	ENSMUSG00000005125	-0.28562	7.6768	1.14336	0.284943	0.727436
	ENSMUSG00000001995	-0.229597	5.03249	1.14251	0.285122	0.727436
	ENSMUSG00000002617	-0.252275	4.53116	1.14232	0.285162	0.727436
	ENSMUSG00000074890	-0.247089	4.65705	1.14223	0.285182	0.727436
	ENSMUSG00000036864	-0.40992	3.74334	1.14179	0.285275	0.727436
	ENSMUSG00000032013	0.44205	4.05889	1.13926	0.285808	0.727436
	ENSMUSG00000037072	0.167126	10.5119	1.13868	0.285931	0.727436
	ENSMUSG00000028264	0.423944	3.95692	1.13857	0.285956	0.727436
	ENSMUSG00000022544	0.156693	6.25163	1.13845	0.28598	0.727436
	ENSMUSG00000003549	0.21081	5.45056	1.13781	0.286115	0.727436
	ENSMUSG00000058388	-0.328657	4.53474	1.13762	0.286155	0.727436
	ENSMUSG00000027804	0.160882	6.67366	1.1365	0.286393	0.727491
	ENSMUSG00000041559	0.510124	4.72571	1.13606	0.286487	0.727491
	ENSMUSG00000022234	0.113739	8.46043	1.1351	0.286689	0.727612
	ENSMUSG00000033350	0.324944	6.42352	1.13305	0.287125	0.727826
	ENSMUSG00000045438	0.170722	8.18577	1.13233	0.287279	0.727826
	ENSMUSG00000050213	0.331141	3.76403	1.13225	0.287296	0.727826
	ENSMUSG00000060802	-0.160727	13.6973	1.13117	0.287526	0.727826
	ENSMUSG00000040339	0.2228	8.93798	1.13106	0.287549	0.727826
	ENSMUSG00000021484	0.213394	6.28224	1.12644	0.288537	0.728598
	ENSMUSG00000022515	-0.220563	5.44374	1.12638	0.288549	0.728598
	ENSMUSG00000078578	0.121349	9.1997	1.12445	0.288963	0.728598
	ENSMUSG00000020477	0.171151	5.73345	1.12417	0.289022	0.728598
	ENSMUSG00000034525	-0.142955	7.69603	1.12322	0.289225	0.728598
	ENSMUSG00000020738	0.153294	7.28785	1.12038	0.289837	0.728598
	ENSMUSG00000047098	-0.397463	4.06	1.11838	0.290268	0.728598
	ENSMUSG00000032349	0.161352	8.14004	1.11804	0.29034	0.728598
	ENSMUSG00000044768	0.204531	5.92255	1.1178	0.290393	0.728598
	ENSMUSG00000023963	-0.396116	3.75749	1.11695	0.290575	0.728598
	ENSMUSG00000028403	0.174263	5.88241	1.11541	0.290909	0.728598
	ENSMUSG00000036372	-0.36329	4.03025	1.11522	0.29095	0.728598
	ENSMUSG00000027605	0.444568	7.33309	1.1151	0.290976	0.728598
	ENSMUSG00000060441	-0.21862	5.4841	1.11486	0.291028	0.728598
	ENSMUSG00000033014	-0.159433	6.77613	1.11465	0.291073	0.728598
	ENSMUSG00000020189	0.202137	9.3667	1.11441	0.291125	0.728598
	ENSMUSG00000028974	-0.169622	5.57173	1.11389	0.291239	0.728598
	ENSMUSG00000075033	-0.574849	4.1039	1.11346	0.291332	0.728598
	ENSMUSG00000085091	-0.434212	4.84263	1.11325	0.291377	0.728598
	ENSMUSG00000027933	0.213238	5.02957	1.11303	0.291425	0.728598
	ENSMUSG00000052331	-0.142992	6.66661	1.11268	0.291501	0.728598
	ENSMUSG00000039599	-0.193302	5.03094	1.11267	0.291502	0.728598
	ENSMUSG00000070871	-0.162451	5.85872	1.11263	0.29151	0.728598
	ENSMUSG00000078942	-0.329341	3.65174	1.11194	0.291661	0.728598
	ENSMUSG00000034687	-0.435699	4.83611	1.11107	0.29185	0.728598
	ENSMUSG00000032826	0.219175	7.97628	1.11006	0.292068	0.728598
	ENSMUSG00000031740	0.316711	7.06429	1.1095	0.292191	0.728598
	ENSMUSG00000067786	-0.515355	5.53231	1.10946	0.292198	0.728598
	ENSMUSG00000022828	0.212487	5.6349	1.10772	0.292578	0.729158
	ENSMUSG00000056900	-0.330731	4.42489	1.10507	0.293157	0.729468
	ENSMUSG00000054364	0.242226	7.65977	1.10445	0.293291	0.729468
	ENSMUSG00000039285	-0.32998	3.84775	1.1043	0.293324	0.729468
	ENSMUSG00000006169	0.14148	7.50886	1.10316	0.293574	0.729468
	ENSMUSG00000016252	0.174422	8.85822	1.10237	0.293746	0.729468
	ENSMUSG00000090698	0.501975	7.60554	1.10184	0.293862	0.729468
	ENSMUSG00000020017	0.313859	8.30601	1.10164	0.293907	0.729468
	ENSMUSG00000062995	-0.368467	3.80049	1.10146	0.293946	0.729468
	ENSMUSG00000053581	0.156363	8.61389	1.09747	0.294822	0.730889
	ENSMUSG00000042772	-0.141682	7.50252	1.09743	0.29483	0.730889
	ENSMUSG00000025199	0.206982	5.15905	1.09622	0.295096	0.731164
	ENSMUSG00000070031	-0.230708	5.79624	1.09424	0.295534	0.731753
	ENSMUSG00000051225	-0.456386	4.65992	1.09373	0.295646	0.731753
	ENSMUSG00000029716	-0.496025	5.58219	1.09174	0.296085	0.732139
	ENSMUSG00000059149	-0.195556	5.87001	1.09004	0.296463	0.732139
	ENSMUSG00000030591	0.136181	8.77379	1.08977	0.296523	0.732139
	ENSMUSG00000042207	-0.210716	5.08762	1.08957	0.296566	0.732139
	ENSMUSG00000025417	0.159103	6.80455	1.0895	0.296581	0.732139
	ENSMUSG00000027378	0.377675	3.6065	1.08765	0.296993	0.73277
	ENSMUSG00000029816	0.613982	9.61694	1.084	0.297804	0.734347
	ENSMUSG00000046814	0.536856	3.70566	1.0831	0.298004	0.734347
	ENSMUSG00000029203	0.124193	7.14217	1.08221	0.298204	0.734347
	ENSMUSG00000097908	-0.3799	3.67825	1.08139	0.298387	0.734347
	ENSMUSG00000030084	-0.151168	7.81955	1.08095	0.298485	0.734347
	ENSMUSG00000019975	0.318046	3.82047	1.08047	0.298593	0.734347
	ENSMUSG00000029802	-0.310473	4.54752	1.07927	0.298862	0.734347
	ENSMUSG00000002031	-0.218462	5.4438	1.0785	0.299034	0.734347
	ENSMUSG00000028910	-0.202737	7.76005	1.07846	0.299043	0.734347
	ENSMUSG00000032412	0.134035	9.41408	1.07759	0.299237	0.734347
	ENSMUSG00000021103	0.271146	3.84466	1.07701	0.299368	0.734347
	ENSMUSG00000021285	-0.20907	4.95054	1.07638	0.299509	0.734347
	ENSMUSG00000032413	-0.172539	8.09638	1.07501	0.299817	0.734446
	ENSMUSG00000024663	0.211774	5.85344	1.07438	0.299958	0.734446
	ENSMUSG00000028820	-0.295889	5.00143	1.07344	0.30017	0.734446
	ENSMUSG00000021592	0.171841	6.33826	1.07313	0.300239	0.734446
	ENSMUSG00000009687	0.23279	7.82874	1.07233	0.30042	0.734446
	ENSMUSG00000036052	-0.293819	5.27144	1.07203	0.300488	0.734446
	ENSMUSG00000018599	-0.282849	3.90249	1.07118	0.30068	0.734533
	ENSMUSG00000007036	0.207293	7.07712	1.06971	0.301011	0.734718
	ENSMUSG00000045629	-0.228359	5.8412	1.0694	0.301081	0.734718
	ENSMUSG00000028793	0.183162	6.85045	1.06857	0.301269	0.734718
	ENSMUSG00000090523	0.215825	6.78198	1.06695	0.301635	0.734718
	ENSMUSG00000038167	-0.397742	4.55038	1.06688	0.30165	0.734718
	ENSMUSG00000019872	0.161076	9.04564	1.06589	0.301875	0.734718
	ENSMUSG00000038807	-0.218506	7.91256	1.06349	0.302419	0.734718
	ENSMUSG00000044465	0.311013	3.5683	1.06295	0.302543	0.734718
	ENSMUSG00000022752	0.150047	8.28291	1.06225	0.302702	0.734718
	ENSMUSG00000068580	-0.194173	5.20156	1.06151	0.30287	0.734718
	ENSMUSG00000028563	-0.194992	5.31849	1.05965	0.303295	0.734718
	ENSMUSG00000064294	0.591005	4.00679	1.05912	0.303415	0.734718
	ENSMUSG00000041879	-0.11576	8.22602	1.05892	0.303461	0.734718
	ENSMUSG00000027427	0.145939	6.5452	1.05825	0.303615	0.734718
	ENSMUSG00000036636	0.131659	7.30203	1.0579	0.303694	0.734718
	ENSMUSG00000059901	0.309077	4.7189	1.0579	0.303694	0.734718
	ENSMUSG00000018567	0.118899	8.00588	1.05772	0.303736	0.734718
	ENSMUSG00000040312	0.241073	4.32122	1.05756	0.303773	0.734718
	ENSMUSG00000072825	-0.316893	5.6912	1.05712	0.303873	0.734718
	ENSMUSG00000023068	0.190443	6.59453	1.05669	0.303972	0.734718
	ENSMUSG00000030737	0.188471	8.30087	1.05638	0.304042	0.734718
	ENSMUSG00000030589	-0.260152	5.11973	1.05532	0.304285	0.734928
	ENSMUSG00000022816	-0.286534	5.22185	1.05333	0.304742	0.735653
	ENSMUSG00000035878	-0.258787	5.43214	1.05187	0.305076	0.736082
	ENSMUSG00000001918	-0.274594	9.64173	1.04828	0.305903	0.737698
	ENSMUSG00000042032	-0.180297	5.38461	1.04727	0.306138	0.737884
	ENSMUSG00000036398	0.150089	6.13796	1.04647	0.306321	0.737917
	ENSMUSG00000013787	0.141734	8.38345	1.04579	0.306478	0.737917
	ENSMUSG00000038696	0.138134	6.64251	1.04517	0.306623	0.737917
	ENSMUSG00000020019	0.322601	4.7927	1.04271	0.307191	0.738906
	ENSMUSG00000066687	-0.258799	5.63924	1.04052	0.307701	0.739541
	ENSMUSG00000039701	-0.229822	6.78516	1.0401	0.307799	0.739541
	ENSMUSG00000020101	0.170092	9.47999	1.03954	0.307928	0.739541
	ENSMUSG00000029524	0.257856	4.05684	1.03522	0.308936	0.741583
	ENSMUSG00000047613	0.248823	4.70543	1.0341	0.309197	0.741723
	ENSMUSG00000046080	-0.403408	3.68128	1.03362	0.30931	0.741723
	ENSMUSG00000029722	0.22259	7.30233	1.03058	0.310023	0.742624
	ENSMUSG00000039770	0.148992	8.89366	1.0305	0.310042	0.742624
	ENSMUSG00000031445	-0.579626	4.02928	1.02999	0.31016	0.742624
	ENSMUSG00000027878	-0.144634	8.54653	1.02858	0.310492	0.742985
	ENSMUSG00000097876	-0.267296	4.03422	1.02801	0.310628	0.742985
	ENSMUSG00000028514	-0.132249	7.1003	1.02548	0.311222	0.74333
	ENSMUSG00000039234	0.146246	8.68526	1.02527	0.311273	0.74333
	ENSMUSG00000028565	-0.212978	7.45783	1.02477	0.311389	0.74333
	ENSMUSG00000035284	-0.139227	8.14791	1.02471	0.311405	0.74333
	ENSMUSG00000040225	-0.150337	7.59074	1.02398	0.311576	0.74336
	ENSMUSG00000011752	0.231205	7.02185	1.02253	0.31192	0.74337
	ENSMUSG00000047412	-0.164867	6.12135	1.02068	0.312358	0.74337
	ENSMUSG00000037466	-0.290422	3.70927	1.02031	0.312445	0.74337
	ENSMUSG00000040612	0.318664	5.88765	1.02027	0.312454	0.74337
	ENSMUSG00000067106	0.176795	8.18475	1.02001	0.312516	0.74337
	ENSMUSG00000028249	0.222958	5.57098	1.01995	0.31253	0.74337
	ENSMUSG00000045969	0.144267	6.6076	1.01881	0.312802	0.743562
	ENSMUSG00000031974	-0.228823	5.31609	1.01828	0.312928	0.743562
	ENSMUSG00000031708	0.219771	7.51286	1.01677	0.313286	0.743931
	ENSMUSG00000032220	0.324267	6.99419	1.01629	0.3134	0.743931
	ENSMUSG00000042460	-0.241123	6.84876	1.01463	0.313797	0.74406
	ENSMUSG00000070942	-0.310693	4.50611	1.01461	0.3138	0.74406
	ENSMUSG00000038072	0.150781	5.84345	1.01231	0.31435	0.74406
	ENSMUSG00000071337	-0.227514	6.01498	1.01212	0.314396	0.74406
	ENSMUSG00000039756	0.168514	5.7584	1.01157	0.314527	0.74406
	ENSMUSG00000040479	-0.256885	5.59142	1.01101	0.314661	0.74406
	ENSMUSG00000024054	-0.346442	4.17025	1.01025	0.314843	0.74406
	ENSMUSG00000015002	-0.126734	8.19918	1.00989	0.314929	0.74406
	ENSMUSG00000053935	-0.2007	5.98163	1.00824	0.315325	0.74406
	ENSMUSG00000046785	-0.250491	4.93516	1.00754	0.315492	0.74406
	ENSMUSG00000047539	0.164388	5.18877	1.00662	0.315715	0.74406
	ENSMUSG00000022556	0.245389	4.87337	1.0061	0.315839	0.74406
	ENSMUSG00000037957	-0.171625	5.79505	1.00573	0.315928	0.74406
	ENSMUSG00000034235	-0.398787	4.11368	1.00558	0.315964	0.74406
	ENSMUSG00000020782	-0.414982	5.76634	1.00466	0.316187	0.74406
	ENSMUSG00000038244	0.218301	8.1294	1.00399	0.316347	0.74406
	ENSMUSG00000020181	-0.177451	7.53092	1.00389	0.316372	0.74406
	ENSMUSG00000020271	0.133251	6.8366	1.00287	0.316618	0.74406
	ENSMUSG00000030704	0.267217	4.64256	1.00185	0.316863	0.74406
	ENSMUSG00000083832	0.162522	6.41829	1.00138	0.316977	0.74406
	ENSMUSG00000018765	0.165584	7.0636	1.00126	0.317006	0.74406
	ENSMUSG00000074656	0.148279	6.76519	1.00082	0.317112	0.74406
	ENSMUSG00000069727	-0.271953	4.77014	0.999654	0.317394	0.74406
	ENSMUSG00000028797	0.127455	7.68354	0.998924	0.317571	0.74406
	ENSMUSG00000010751	-0.27235	4.31632	0.998415	0.317694	0.74406
	ENSMUSG00000022894	0.303849	4.61389	0.998167	0.317754	0.74406
	ENSMUSG00000026705	-0.144137	6.15291	0.99811	0.317768	0.74406
	ENSMUSG00000024604	-0.151611	6.38541	0.997603	0.317891	0.74406
	ENSMUSG00000022724	0.202555	5.49537	0.996639	0.318125	0.744236
	ENSMUSG00000043051	-0.246548	3.9645	0.995892	0.318306	0.744289
	ENSMUSG00000026478	-0.150291	10.7403	0.994372	0.318676	0.74452
	ENSMUSG00000027820	0.211512	6.17059	0.994171	0.318725	0.74452
	ENSMUSG00000007617	0.259012	5.45188	0.993197	0.318962	0.74452
	ENSMUSG00000025453	-0.17723	7.50045	0.992808	0.319057	0.74452
	ENSMUSG00000039159	-0.152691	7.82138	0.99223	0.319198	0.74452
	ENSMUSG00000059939	-0.185827	6.02686	0.991294	0.319426	0.744683
	ENSMUSG00000042249	0.196362	6.16483	0.98976	0.319801	0.744716
	ENSMUSG00000040940	-0.265	4.25948	0.989723	0.31981	0.744716
	ENSMUSG00000028709	-0.299232	3.776	0.989238	0.319929	0.744716
	ENSMUSG00000048387	0.390354	6.37354	0.987382	0.320383	0.744716
	ENSMUSG00000021981	0.125513	7.65124	0.987072	0.320459	0.744716
	ENSMUSG00000003161	0.113794	9.13634	0.986679	0.320556	0.744716
	ENSMUSG00000024603	0.124026	7.16165	0.986598	0.320575	0.744716
	ENSMUSG00000063455	-0.754519	3.99045	0.985887	0.32075	0.744716
	ENSMUSG00000089682	0.149971	6.32229	0.984132	0.321181	0.744716
	ENSMUSG00000031613	0.411739	5.99926	0.983608	0.32131	0.744716
	ENSMUSG00000039879	0.16793	6.94011	0.983597	0.321312	0.744716
	ENSMUSG00000043885	-0.281881	3.87411	0.983468	0.321344	0.744716
	ENSMUSG00000074227	-0.649288	4.23795	0.981462	0.321838	0.745322
	ENSMUSG00000020097	0.139844	8.35404	0.981119	0.321923	0.745322
	ENSMUSG00000038888	0.275633	4.42995	0.979954	0.32221	0.745619
	ENSMUSG00000097660	-0.2839	4.36964	0.978203	0.322643	0.745768
	ENSMUSG00000071866	-0.229528	5.19953	0.977638	0.322783	0.745768
	ENSMUSG00000050234	-0.369466	4.94559	0.977274	0.322873	0.745768
	ENSMUSG00000028465	0.199525	4.87888	0.97677	0.322998	0.745768
	ENSMUSG00000009739	-0.186495	6.01117	0.975382	0.323342	0.745768
	ENSMUSG00000047153	-0.309845	3.63226	0.975154	0.323398	0.745768
	ENSMUSG00000034842	-0.214594	7.47009	0.974446	0.323574	0.745768
	ENSMUSG00000028890	-0.221748	4.56883	0.974306	0.323609	0.745768
	ENSMUSG00000040987	-0.356326	3.66132	0.973362	0.323843	0.745768
	ENSMUSG00000016253	-0.163348	5.86125	0.973284	0.323863	0.745768
	ENSMUSG00000093812	0.323261	6.58779	0.971787	0.324235	0.746084
	ENSMUSG00000068335	0.222497	5.99909	0.969578	0.324786	0.746084
	ENSMUSG00000032615	0.241488	3.98368	0.968636	0.325021	0.746084
	ENSMUSG00000002732	0.162194	6.35046	0.968435	0.325071	0.746084
	ENSMUSG00000022340	-0.242286	4.65654	0.968366	0.325088	0.746084
	ENSMUSG00000015653	0.537902	3.77848	0.967542	0.325294	0.746084
	ENSMUSG00000045867	-0.310008	4.03344	0.966752	0.325492	0.746084
	ENSMUSG00000022427	0.155184	6.18692	0.966685	0.325508	0.746084
	ENSMUSG00000037287	-0.162481	6.25342	0.966328	0.325598	0.746084
	ENSMUSG00000025728	-0.22764	4.76494	0.966082	0.325659	0.746084
	ENSMUSG00000020173	-0.484456	3.93926	0.965549	0.325793	0.746084
	ENSMUSG00000032643	0.221956	5.02758	0.965095	0.325907	0.746084
	ENSMUSG00000097090	-0.269832	4.25998	0.963861	0.326216	0.746428
	ENSMUSG00000024759	0.185833	5.88726	0.96296	0.326442	0.746582
	ENSMUSG00000038406	-0.186557	6.73792	0.961703	0.326758	0.746913
	ENSMUSG00000062753	0.230147	5.3145	0.96112	0.326905	0.746913
	ENSMUSG00000024387	0.127362	7.20708	0.95993	0.327205	0.747234
	ENSMUSG00000026395	0.294707	7.48253	0.959017	0.327435	0.747274
	ENSMUSG00000022472	-0.287747	3.63236	0.958597	0.327541	0.747274
	ENSMUSG00000036835	0.128591	7.03841	0.956659	0.32803	0.748028
	ENSMUSG00000043909	-0.168983	6.55	0.954746	0.328514	0.74805
	ENSMUSG00000021706	0.16092	5.44373	0.954556	0.328562	0.74805
	ENSMUSG00000068015	-0.307485	3.69403	0.954443	0.328591	0.74805
	ENSMUSG00000010651	-0.188687	8.05635	0.954103	0.328677	0.74805
	ENSMUSG00000030386	-0.233934	4.92975	0.95266	0.329043	0.748206
	ENSMUSG00000052593	0.20224	5.11532	0.950591	0.329569	0.748206
	ENSMUSG00000028964	0.128679	7.47643	0.95003	0.329712	0.748206
	ENSMUSG00000023067	-0.260707	6.86819	0.948877	0.330005	0.748206
	ENSMUSG00000037060	0.183819	10.094	0.948647	0.330064	0.748206
	ENSMUSG00000030512	0.143505	5.90909	0.948112	0.3302	0.748206
	ENSMUSG00000037958	-0.172161	6.18649	0.94776	0.33029	0.748206
	ENSMUSG00000035697	0.257867	4.38703	0.947072	0.330466	0.748206
	ENSMUSG00000079293	0.365962	7.44472	0.947064	0.330468	0.748206
	ENSMUSG00000052727	0.428489	5.64183	0.94677	0.330543	0.748206
	ENSMUSG00000025816	-0.304071	4.58392	0.945368	0.330901	0.748206
	ENSMUSG00000049502	-0.171056	6.72864	0.945084	0.330974	0.748206
	ENSMUSG00000004631	-0.2407	6.03161	0.944873	0.331028	0.748206
	ENSMUSG00000035048	0.157834	6.9283	0.944841	0.331036	0.748206
	ENSMUSG00000040599	0.138681	6.77538	0.943329	0.331423	0.748206
	ENSMUSG00000049327	0.235061	7.26505	0.942846	0.331547	0.748206
	ENSMUSG00000021639	-0.220955	4.26873	0.942134	0.33173	0.748206
	ENSMUSG00000028970	-0.174069	6.93641	0.942129	0.331731	0.748206
	ENSMUSG00000035314	-0.272472	5.42672	0.941963	0.331774	0.748206
	ENSMUSG00000061130	0.184699	4.94331	0.940616	0.33212	0.748627
	ENSMUSG00000028630	0.266769	5.43784	0.939734	0.332346	0.748629
	ENSMUSG00000020143	0.288597	4.6516	0.938909	0.332559	0.748629
	ENSMUSG00000022474	0.205156	7.01156	0.938752	0.332599	0.748629
	ENSMUSG00000001707	0.219096	5.95711	0.93723	0.332991	0.749153
	ENSMUSG00000038587	-0.256545	5.63909	0.93614	0.333272	0.749163
	ENSMUSG00000037280	0.411268	4.49882	0.935802	0.33336	0.749163
	ENSMUSG00000020709	-0.297639	4.24845	0.935161	0.333525	0.749163
	ENSMUSG00000080776	0.219828	4.98518	0.93474	0.333634	0.749163
	ENSMUSG00000028398	0.151699	5.99517	0.932828	0.334129	0.749917
	ENSMUSG00000005803	-0.158085	8.16767	0.931525	0.334467	0.750144
	ENSMUSG00000051065	-0.266299	3.90161	0.93094	0.334619	0.750144
	ENSMUSG00000046562	0.273048	4.01109	0.930425	0.334753	0.750144
	ENSMUSG00000034940	-0.210402	5.19655	0.929974	0.33487	0.750144
	ENSMUSG00000042787	-0.203729	5.12602	0.929253	0.335057	0.750206
	ENSMUSG00000001240	-0.230132	6.47306	0.927649	0.335475	0.750271
	ENSMUSG00000029106	0.114044	7.84225	0.92737	0.335547	0.750271
	ENSMUSG00000035898	0.167084	6.6344	0.9273	0.335565	0.750271
	ENSMUSG00000048965	-0.327698	3.8521	0.926317	0.335822	0.750486
	ENSMUSG00000068079	0.351269	3.67185	0.924413	0.336319	0.750797
	ENSMUSG00000048779	0.262213	4.86331	0.922255	0.336883	0.750797
	ENSMUSG00000025964	0.212112	6.62528	0.921891	0.336979	0.750797
	ENSMUSG00000047710	0.133927	6.44223	0.921864	0.336986	0.750797
	ENSMUSG00000001525	0.178423	9.43438	0.920735	0.337282	0.750797
	ENSMUSG00000056919	-0.207793	6.03036	0.920619	0.337312	0.750797
	ENSMUSG00000031667	0.176281	7.27686	0.920367	0.337379	0.750797
	ENSMUSG00000053886	-0.298539	4.71746	0.920083	0.337453	0.750797
	ENSMUSG00000020894	-0.245401	5.051	0.91983	0.33752	0.750797
	ENSMUSG00000038521	0.20408	9.66729	0.919677	0.33756	0.750797
	ENSMUSG00000024800	0.232891	4.14281	0.916569	0.338377	0.750951
	ENSMUSG00000001630	0.114038	7.46663	0.916504	0.338395	0.750951
	ENSMUSG00000021713	-0.178491	6.07535	0.916104	0.3385	0.750951
	ENSMUSG00000039630	-0.276834	4.86908	0.915379	0.338691	0.750951
	ENSMUSG00000006050	0.149464	6.58728	0.914487	0.338927	0.750951
	ENSMUSG00000045382	0.364363	5.37839	0.913902	0.339081	0.750951
	ENSMUSG00000054412	-0.304211	3.98247	0.913141	0.339283	0.750951
	ENSMUSG00000063870	-0.108961	8.87716	0.913	0.33932	0.750951
	ENSMUSG00000020527	-0.277772	4.31104	0.912972	0.339327	0.750951
	ENSMUSG00000035401	-0.318697	3.7733	0.909466	0.340256	0.750951
	ENSMUSG00000049576	0.163776	5.59463	0.909259	0.340311	0.750951
	ENSMUSG00000042055	-0.266877	3.85139	0.908917	0.340402	0.750951
	ENSMUSG00000027313	-0.246652	5.36689	0.907531	0.34077	0.750951
	ENSMUSG00000095432	-0.286706	4.56234	0.907104	0.340884	0.750951
	ENSMUSG00000020152	0.166781	9.30155	0.907055	0.340897	0.750951
	ENSMUSG00000021676	0.258163	6.10564	0.905748	0.341245	0.750951
	ENSMUSG00000028803	-0.302477	5.83751	0.905369	0.341346	0.750951
	ENSMUSG00000040843	0.19473	5.19248	0.904886	0.341475	0.750951
	ENSMUSG00000058624	0.159388	10.0122	0.904012	0.341708	0.750951
	ENSMUSG00000041361	-0.459198	4.30216	0.903583	0.341823	0.750951
	ENSMUSG00000041040	-0.163997	6.10175	0.903563	0.341828	0.750951
	ENSMUSG00000035954	-0.16269	5.23686	0.902981	0.341984	0.750951
	ENSMUSG00000033983	0.153728	5.34034	0.90259	0.342088	0.750951
	ENSMUSG00000034175	0.228146	5.01921	0.901887	0.342276	0.750951
	ENSMUSG00000089988	0.263552	3.79127	0.901853	0.342285	0.750951
	ENSMUSG00000028532	-0.234908	6.30934	0.901772	0.342307	0.750951
	ENSMUSG00000020534	-0.236998	4.98638	0.901251	0.342447	0.750951
	ENSMUSG00000034667	0.102454	8.44554	0.900536	0.342638	0.750951
	ENSMUSG00000028436	0.240674	4.67227	0.89967	0.34287	0.750951
	ENSMUSG00000090877	-0.562872	6.38495	0.8995	0.342916	0.750951
	ENSMUSG00000025875	0.237025	4.96234	0.899492	0.342918	0.750951
	ENSMUSG00000037742	0.123267	13.5364	0.899106	0.343022	0.750951
	ENSMUSG00000006920	-0.357048	3.49751	0.898073	0.343299	0.750951
	ENSMUSG00000022223	-0.191693	5.80769	0.897771	0.34338	0.750951
	ENSMUSG00000024608	-0.265276	4.02866	0.895556	0.343976	0.750951
	ENSMUSG00000028580	-0.167733	6.37766	0.894777	0.344186	0.750951
	ENSMUSG00000029066	0.189745	8.1124	0.893951	0.344409	0.750951
	ENSMUSG00000003992	-0.271683	5.36722	0.892808	0.344717	0.750951
	ENSMUSG00000081535	-0.235599	4.33298	0.891836	0.34498	0.750951
	ENSMUSG00000026017	-0.284306	3.61173	0.891752	0.345003	0.750951
	ENSMUSG00000024180	-0.367922	5.35051	0.891504	0.34507	0.750951
	ENSMUSG00000035949	-0.281565	4.41024	0.891494	0.345073	0.750951
	ENSMUSG00000038371	-0.10124	8.64212	0.890805	0.345259	0.750951
	ENSMUSG00000031024	-0.243264	5.11704	0.890742	0.345276	0.750951
	ENSMUSG00000027187	-0.189829	11.0136	0.890639	0.345304	0.750951
	ENSMUSG00000041000	-0.358213	4.02905	0.890258	0.345407	0.750951
	ENSMUSG00000039740	-0.158048	6.5685	0.890094	0.345452	0.750951
	ENSMUSG00000039115	0.297041	3.91251	0.889938	0.345494	0.750951
	ENSMUSG00000029108	0.242571	4.91638	0.889484	0.345617	0.750951
	ENSMUSG00000032078	-0.259484	3.89455	0.88903	0.34574	0.750951
	ENSMUSG00000004264	0.14858	6.08554	0.886968	0.3463	0.750951
	ENSMUSG00000038007	-0.209528	6.94057	0.88547	0.346708	0.750951
	ENSMUSG00000030216	-0.166038	6.20997	0.884389	0.347002	0.750951
	ENSMUSG00000038252	-0.200776	5.57236	0.883311	0.347297	0.750951
	ENSMUSG00000022361	0.122411	7.40819	0.882646	0.347478	0.750951
	ENSMUSG00000047714	0.107703	8.64287	0.881742	0.347725	0.750951
	ENSMUSG00000053279	0.24811	9.33177	0.881732	0.347728	0.750951
	ENSMUSG00000063253	0.139016	7.13567	0.880787	0.347986	0.750951
	ENSMUSG00000021190	0.25666	7.17131	0.880659	0.348021	0.750951
	ENSMUSG00000052712	0.163531	7.32158	0.880269	0.348128	0.750951
	ENSMUSG00000024132	0.182763	6.43855	0.880046	0.348189	0.750951
	ENSMUSG00000026443	0.216559	4.91789	0.879631	0.348303	0.750951
	ENSMUSG00000054434	-0.232904	6.56773	0.878969	0.348484	0.750951
	ENSMUSG00000038623	0.233964	6.12613	0.877806	0.348803	0.750951
	ENSMUSG00000056899	0.287023	4.75561	0.877381	0.34892	0.750951
	ENSMUSG00000054793	0.347337	3.96561	0.876808	0.349077	0.750951
	ENSMUSG00000033773	-0.139304	6.05393	0.876737	0.349097	0.750951
	ENSMUSG00000033257	-0.15852	5.65978	0.875931	0.349318	0.750951
	ENSMUSG00000044700	-0.279301	4.36688	0.874829	0.349622	0.750951
	ENSMUSG00000037098	-0.280777	5.24921	0.87367	0.349941	0.750951
	ENSMUSG00000018166	-0.755675	5.26953	0.873599	0.349961	0.750951
	ENSMUSG00000028413	-0.184749	4.95578	0.873007	0.350124	0.750951
	ENSMUSG00000025348	0.185342	10.2808	0.871575	0.35052	0.750951
	ENSMUSG00000022109	0.239027	4.15289	0.871547	0.350527	0.750951
	ENSMUSG00000022656	0.212115	5.1085	0.87147	0.350549	0.750951
	ENSMUSG00000040699	-0.14369	6.39541	0.871291	0.350598	0.750951
	ENSMUSG00000028104	0.21474	6.07231	0.871198	0.350624	0.750951
	ENSMUSG00000026187	-0.244546	5.43911	0.868786	0.351292	0.750951
	ENSMUSG00000006299	0.14045	7.3783	0.868077	0.351488	0.750951
	ENSMUSG00000091512	0.156813	7.14547	0.867911	0.351534	0.750951
	ENSMUSG00000032741	-0.22554	4.18807	0.86741	0.351673	0.750951
	ENSMUSG00000034269	-0.175408	6.29784	0.86656	0.351909	0.750951
	ENSMUSG00000037493	0.251181	5.67202	0.866174	0.352017	0.750951
	ENSMUSG00000087070	-0.353705	3.91104	0.866044	0.352053	0.750951
	ENSMUSG00000020412	-0.154414	5.8845	0.865153	0.352301	0.750951
	ENSMUSG00000023932	0.133831	5.73852	0.865063	0.352326	0.750951
	ENSMUSG00000027424	0.228765	4.46646	0.864554	0.352467	0.750951
	ENSMUSG00000026104	0.158059	7.39898	0.863785	0.352682	0.750951
	ENSMUSG00000028772	0.149645	5.91186	0.861838	0.353225	0.750951
	ENSMUSG00000089824	0.19667	4.83258	0.860122	0.353705	0.750951
	ENSMUSG00000041439	-0.232653	5.25413	0.859749	0.353809	0.750951
	ENSMUSG00000001333	0.306879	4.7554	0.857871	0.354335	0.750951
	ENSMUSG00000020422	0.177285	8.5474	0.85735	0.354481	0.750951
	ENSMUSG00000010755	0.159155	6.30736	0.857168	0.354532	0.750951
	ENSMUSG00000046201	-0.345708	3.90154	0.857002	0.354579	0.750951
	ENSMUSG00000031953	-0.190598	4.74372	0.855965	0.35487	0.750951
	ENSMUSG00000062169	0.142883	6.07132	0.855838	0.354906	0.750951
	ENSMUSG00000032089	0.249456	8.00982	0.855789	0.35492	0.750951
	ENSMUSG00000061143	0.379191	3.92095	0.85524	0.355074	0.750951
	ENSMUSG00000044338	-0.235497	6.86991	0.855223	0.355079	0.750951
	ENSMUSG00000004880	-0.193875	4.70217	0.854449	0.355297	0.750951
	ENSMUSG00000026792	0.291112	3.76773	0.853662	0.355519	0.750951
	ENSMUSG00000061479	0.231435	4.71581	0.853568	0.355545	0.750951
	ENSMUSG00000036376	0.171737	5.20357	0.851938	0.356005	0.750951
	ENSMUSG00000020777	0.161958	9.80363	0.851792	0.356046	0.750951
	ENSMUSG00000032743	-0.317783	3.59988	0.850979	0.356276	0.750951
	ENSMUSG00000052031	0.240085	5.44819	0.850957	0.356282	0.750951
	ENSMUSG00000060636	0.133823	9.119	0.850458	0.356423	0.750951
	ENSMUSG00000027078	-0.215681	6.28784	0.850275	0.356475	0.750951
	ENSMUSG00000032456	-0.242683	5.33009	0.849556	0.356678	0.750951
	ENSMUSG00000036291	0.159931	5.72584	0.849262	0.356761	0.750951
	ENSMUSG00000026356	0.136389	6.40639	0.848901	0.356863	0.750951
	ENSMUSG00000063838	-0.230349	5.54309	0.848447	0.356992	0.750951
	ENSMUSG00000044783	-0.125178	7.58804	0.848328	0.357026	0.750951
	ENSMUSG00000054309	-0.1971	5.47305	0.847912	0.357144	0.750951
	ENSMUSG00000037649	0.219063	6.91976	0.847766	0.357185	0.750951
	ENSMUSG00000022840	-0.174117	9.07249	0.847577	0.357239	0.750951
	ENSMUSG00000006850	-0.334229	4.06117	0.846679	0.357494	0.750951
	ENSMUSG00000085945	-0.26988	4.08513	0.846323	0.357595	0.750951
	ENSMUSG00000067071	-0.278503	4.08254	0.846292	0.357603	0.750951
	ENSMUSG00000006736	0.162607	5.92836	0.846062	0.357669	0.750951
	ENSMUSG00000037814	0.309949	3.81673	0.846039	0.357675	0.750951
	ENSMUSG00000019920	0.237158	7.15612	0.845902	0.357714	0.750951
	ENSMUSG00000042305	0.128648	6.24031	0.845854	0.357728	0.750951
	ENSMUSG00000019659	0.241214	4.25655	0.845776	0.35775	0.750951
	ENSMUSG00000053687	0.471154	4.21854	0.845667	0.357781	0.750951
	ENSMUSG00000056938	-0.291448	4.3585	0.844209	0.358196	0.751485
	ENSMUSG00000030882	-0.282077	3.82611	0.843371	0.358435	0.751596
	ENSMUSG00000078247	-0.292208	5.71232	0.842392	0.358714	0.751596
	ENSMUSG00000035936	0.209798	5.92529	0.842018	0.35882	0.751596
	ENSMUSG00000000693	0.217326	5.00197	0.841669	0.35892	0.751596
	ENSMUSG00000038299	0.127566	5.89721	0.841217	0.359049	0.751596
	ENSMUSG00000017376	-0.165444	5.95669	0.839736	0.359472	0.751715
	ENSMUSG00000020783	-0.204362	4.59667	0.839609	0.359509	0.751715
	ENSMUSG00000015749	0.147227	6.0695	0.839339	0.359586	0.751715
	ENSMUSG00000028164	0.235667	5.62709	0.836384	0.360433	0.752816
	ENSMUSG00000022897	0.306755	3.72292	0.834899	0.36086	0.752816
	ENSMUSG00000046731	0.18056	5.77007	0.833616	0.361229	0.752816
	ENSMUSG00000021537	0.131392	6.94094	0.833569	0.361243	0.752816
	ENSMUSG00000028800	-0.112115	7.19735	0.833496	0.361264	0.752816
	ENSMUSG00000005233	0.326518	3.85479	0.832073	0.361674	0.752816
	ENSMUSG00000005682	-0.180008	5.37632	0.832051	0.36168	0.752816
	ENSMUSG00000007338	0.185287	6.35129	0.831934	0.361714	0.752816
	ENSMUSG00000038146	-0.209895	7.39494	0.83162	0.361804	0.752816
	ENSMUSG00000062588	-0.364067	3.71794	0.830359	0.362169	0.752816
	ENSMUSG00000028991	-0.148093	6.61863	0.8303	0.362186	0.752816
	ENSMUSG00000032232	0.155789	9.71263	0.83004	0.362261	0.752816
	ENSMUSG00000052062	-0.308223	4.0724	0.82993	0.362293	0.752816
	ENSMUSG00000030357	0.186122	7.85306	0.828619	0.362672	0.752816
	ENSMUSG00000030621	-0.377877	3.73492	0.828613	0.362674	0.752816
	ENSMUSG00000056770	0.143607	7.76691	0.828599	0.362678	0.752816
	ENSMUSG00000029629	-0.196578	4.96857	0.827854	0.362894	0.752931
	ENSMUSG00000015224	0.239245	5.24267	0.826555	0.36327	0.753379
	ENSMUSG00000036086	0.281827	3.93408	0.822912	0.36433	0.753708
	ENSMUSG00000027208	-0.288761	4.48657	0.822134	0.364557	0.753708
	ENSMUSG00000049037	-0.19779	6.08696	0.821999	0.364596	0.753708
	ENSMUSG00000001419	-0.261387	4.05166	0.821962	0.364607	0.753708
	ENSMUSG00000014907	-0.198969	5.25831	0.821583	0.364718	0.753708
	ENSMUSG00000097350	0.334835	3.69132	0.820658	0.364988	0.753708
	ENSMUSG00000020993	0.143799	7.31901	0.820641	0.364993	0.753708
	ENSMUSG00000037664	-0.236559	5.60784	0.82039	0.365066	0.753708
	ENSMUSG00000037622	0.138577	8.03104	0.819992	0.365183	0.753708
	ENSMUSG00000025949	-0.136622	6.6664	0.819797	0.365239	0.753708
	ENSMUSG00000056602	-0.227643	8.52891	0.818947	0.365488	0.753708
	ENSMUSG00000024493	-0.10444	7.29623	0.817961	0.365777	0.753708
	ENSMUSG00000030161	0.125429	8.26387	0.817206	0.365998	0.753708
	ENSMUSG00000022309	-0.300698	4.84997	0.816967	0.366068	0.753708
	ENSMUSG00000036197	-0.116801	6.90885	0.815978	0.366359	0.753708
	ENSMUSG00000030707	0.249619	5.89517	0.815262	0.366569	0.753708
	ENSMUSG00000041842	0.413194	3.76893	0.814615	0.366759	0.753708
	ENSMUSG00000026219	-0.0992422	7.90222	0.813505	0.367086	0.753708
	ENSMUSG00000023972	-0.499018	3.73492	0.813341	0.367134	0.753708
	ENSMUSG00000027130	-0.164938	5.89471	0.813077	0.367212	0.753708
	ENSMUSG00000020083	-0.41625	4.10642	0.812851	0.367279	0.753708
	ENSMUSG00000072623	0.154074	5.24723	0.812831	0.367284	0.753708
	ENSMUSG00000050567	-0.258005	4.21253	0.812533	0.367372	0.753708
	ENSMUSG00000005102	-0.146854	6.75339	0.812457	0.367395	0.753708
	ENSMUSG00000022812	-0.109565	8.56081	0.812297	0.367442	0.753708
	ENSMUSG00000022885	0.167184	6.13925	0.810748	0.367899	0.754316
	ENSMUSG00000031652	-0.198483	4.83508	0.809706	0.368207	0.754486
	ENSMUSG00000066151	0.182861	4.9514	0.808825	0.368468	0.754486
	ENSMUSG00000032558	-0.194415	6.10524	0.807129	0.36897	0.754486
	ENSMUSG00000035247	-0.105285	8.372	0.806407	0.369185	0.754486
	ENSMUSG00000048118	-0.137543	6.93562	0.806156	0.369259	0.754486
	ENSMUSG00000025894	0.232158	4.3697	0.804975	0.36961	0.754486
	ENSMUSG00000038250	0.112618	8.02431	0.804564	0.369732	0.754486
	ENSMUSG00000053841	0.0966274	8.00921	0.80413	0.369862	0.754486
	ENSMUSG00000049744	-0.270933	5.41425	0.803105	0.370167	0.754486
	ENSMUSG00000073436	-0.181743	5.40008	0.802952	0.370212	0.754486
	ENSMUSG00000032449	0.119249	8.61844	0.801879	0.370532	0.754486
	ENSMUSG00000032340	-0.301299	4.18348	0.801799	0.370556	0.754486
	ENSMUSG00000032076	0.3517	6.30757	0.801744	0.370573	0.754486
	ENSMUSG00000029622	0.173138	10.2366	0.801631	0.370606	0.754486
	ENSMUSG00000094685	0.241642	4.15912	0.801598	0.370616	0.754486
	ENSMUSG00000031955	0.217793	6.30149	0.801157	0.370748	0.754486
	ENSMUSG00000073421	0.255002	10.8473	0.800476	0.370951	0.754486
	ENSMUSG00000018924	-0.601391	4.71308	0.7999	0.371123	0.754486
	ENSMUSG00000075254	-0.144447	10.3442	0.799876	0.371131	0.754486
	ENSMUSG00000043311	0.168157	5.65999	0.799657	0.371196	0.754486
	ENSMUSG00000052917	-0.13719	6.76408	0.798661	0.371494	0.754521
	ENSMUSG00000018707	-0.10352	10.0875	0.798526	0.371534	0.754521
	ENSMUSG00000033972	0.264659	3.76996	0.797601	0.371811	0.754757
	ENSMUSG00000045094	-0.163504	8.15777	0.796782	0.372057	0.754776
	ENSMUSG00000027506	0.298409	6.46067	0.796284	0.372207	0.754776
	ENSMUSG00000020817	0.106486	7.83526	0.79564	0.3724	0.754776
	ENSMUSG00000053819	0.11583	8.90583	0.795176	0.37254	0.754776
	ENSMUSG00000028292	-0.216728	4.43489	0.794893	0.372625	0.754776
	ENSMUSG00000079507	-0.198693	4.74182	0.794083	0.372868	0.754944
	ENSMUSG00000034254	0.160557	7.60432	0.792942	0.373212	0.755314
	ENSMUSG00000095079	0.531233	6.28218	0.791541	0.373635	0.755844
	ENSMUSG00000026436	-0.141923	6.62078	0.790484	0.373954	0.756158
	ENSMUSG00000004952	-0.177762	6.18072	0.789842	0.374148	0.756158
	ENSMUSG00000033728	-0.178619	4.96799	0.789428	0.374273	0.756158
	ENSMUSG00000025451	0.118988	7.44743	0.78779	0.374769	0.756245
	ENSMUSG00000029705	-0.135361	6.18162	0.787705	0.374795	0.756245
	ENSMUSG00000027679	-0.196486	5.12678	0.78769	0.374799	0.756245
	ENSMUSG00000032135	-0.164599	8.77701	0.787145	0.374965	0.756254
	ENSMUSG00000067847	0.255919	4.18687	0.785834	0.375363	0.756732
	ENSMUSG00000042251	-0.251717	6.74516	0.785164	0.375567	0.756745
	ENSMUSG00000001305	0.199901	5.06728	0.784585	0.375743	0.756745
	ENSMUSG00000040751	0.421506	3.93434	0.78395	0.375936	0.756745
	ENSMUSG00000034300	-0.215839	4.16536	0.783692	0.376014	0.756745
	ENSMUSG00000025357	-0.172548	5.86255	0.783148	0.37618	0.756755
	ENSMUSG00000030287	-0.141784	9.1324	0.782411	0.376405	0.756765
	ENSMUSG00000025791	0.182595	8.70317	0.782075	0.376507	0.756765
	ENSMUSG00000022899	0.3145	3.9962	0.781373	0.376722	0.756871
	ENSMUSG00000022255	0.106053	7.12136	0.78006	0.377123	0.756907
	ENSMUSG00000045624	0.140591	5.83552	0.779776	0.37721	0.756907
	ENSMUSG00000006611	0.249051	8.33056	0.77852	0.377594	0.756907
	ENSMUSG00000070427	-0.238092	4.56712	0.778412	0.377627	0.756907
	ENSMUSG00000047867	-0.130036	7.38351	0.778395	0.377633	0.756907
	ENSMUSG00000059851	-0.271779	3.82048	0.778153	0.377707	0.756907
	ENSMUSG00000044042	-0.167534	5.8538	0.776965	0.378071	0.757314
	ENSMUSG00000024247	0.284486	3.93964	0.776159	0.378318	0.757486
	ENSMUSG00000030671	0.177815	10.4169	0.774056	0.378965	0.757965
	ENSMUSG00000017843	0.0906675	8.458	0.773503	0.379135	0.757965
	ENSMUSG00000073771	0.208776	5.21687	0.773476	0.379144	0.757965
	ENSMUSG00000045672	-0.238544	4.8267	0.773034	0.37928	0.757965
	ENSMUSG00000017781	0.203928	4.52779	0.772536	0.379434	0.757965
	ENSMUSG00000024501	0.256794	6.9875	0.7722	0.379537	0.757965
	ENSMUSG00000090641	0.221904	4.52985	0.771279	0.379822	0.757965
	ENSMUSG00000074916	-0.196485	4.80282	0.771191	0.379849	0.757965
	ENSMUSG00000032280	-0.1899	7.79414	0.770608	0.380029	0.757984
	ENSMUSG00000054966	-0.239831	4.31685	0.768171	0.380783	0.757984
	ENSMUSG00000071644	0.10963	7.61886	0.767925	0.38086	0.757984
	ENSMUSG00000009927	0.134681	10.3095	0.767859	0.38088	0.757984
	ENSMUSG00000092564	0.285318	3.94009	0.766479	0.381309	0.757984
	ENSMUSG00000057894	-0.164814	5.93953	0.766283	0.381369	0.757984
	ENSMUSG00000058056	-0.355864	5.0712	0.76528	0.381681	0.757984
	ENSMUSG00000037720	0.12468	7.41677	0.765114	0.381733	0.757984
	ENSMUSG00000032827	-0.204285	5.57906	0.765034	0.381758	0.757984
	ENSMUSG00000029228	-0.368323	4.7688	0.764809	0.381828	0.757984
	ENSMUSG00000000605	0.123572	7.06255	0.76475	0.381846	0.757984
	ENSMUSG00000063273	-0.185932	5.56246	0.764596	0.381894	0.757984
	ENSMUSG00000061119	0.187293	6.96745	0.763669	0.382183	0.757984
	ENSMUSG00000041577	-0.201123	10.8178	0.762738	0.382473	0.757984
	ENSMUSG00000015120	-0.145184	6.80582	0.762535	0.382537	0.757984
	ENSMUSG00000020105	0.253738	5.64912	0.761708	0.382795	0.757984
	ENSMUSG00000030255	-0.118229	9.04491	0.761618	0.382823	0.757984
	ENSMUSG00000031841	-0.183529	4.40954	0.761234	0.382943	0.757984
	ENSMUSG00000098148	0.252491	4.03983	0.760676	0.383117	0.757984
	ENSMUSG00000050335	0.366755	9.3171	0.76005	0.383313	0.757984
	ENSMUSG00000024587	0.144817	7.06829	0.759751	0.383406	0.757984
	ENSMUSG00000062661	0.369386	3.59829	0.758591	0.38377	0.757984
	ENSMUSG00000025591	0.272826	3.67718	0.758046	0.383941	0.757984
	ENSMUSG00000015149	0.174621	5.64065	0.757914	0.383982	0.757984
	ENSMUSG00000067736	0.32756	4.81828	0.75777	0.384027	0.757984
	ENSMUSG00000032020	0.238879	5.24627	0.756707	0.384361	0.757984
	ENSMUSG00000039065	0.134215	6.45219	0.756261	0.384501	0.757984
	ENSMUSG00000037138	-0.231989	4.934	0.7562	0.38452	0.757984
	ENSMUSG00000028673	0.177144	5.63759	0.755226	0.384827	0.757984
	ENSMUSG00000002308	-0.183016	6.95956	0.755029	0.384889	0.757984
	ENSMUSG00000068747	-0.163237	7.54497	0.754818	0.384955	0.757984
	ENSMUSG00000038187	0.129709	6.78023	0.754597	0.385025	0.757984
	ENSMUSG00000035173	-0.104065	7.58433	0.753179	0.385472	0.758468
	ENSMUSG00000019189	0.158709	5.20476	0.752793	0.385593	0.758468
	ENSMUSG00000055172	0.152488	7.99622	0.751909	0.385872	0.758699
	ENSMUSG00000028459	0.35196	4.90855	0.750497	0.386319	0.759259
	ENSMUSG00000001065	0.226987	4.82369	0.74959	0.386606	0.759293
	ENSMUSG00000023110	-0.158172	5.69403	0.747467	0.387279	0.759293
	ENSMUSG00000000142	-0.23056	6.03031	0.747137	0.387384	0.759293
	ENSMUSG00000033790	-0.13738	6.2077	0.745652	0.387856	0.759293
	ENSMUSG00000020886	-0.237726	5.07508	0.744811	0.388124	0.759293
	ENSMUSG00000079553	-0.308905	3.5513	0.744401	0.388255	0.759293
	ENSMUSG00000021520	0.1926	6.11731	0.743821	0.38844	0.759293
	ENSMUSG00000050530	0.306348	3.70235	0.74373	0.388468	0.759293
	ENSMUSG00000040907	0.404463	5.00571	0.743405	0.388572	0.759293
	ENSMUSG00000086290	0.189687	5.34369	0.743311	0.388602	0.759293
	ENSMUSG00000022529	-0.170985	5.27113	0.74295	0.388717	0.759293
	ENSMUSG00000070565	-0.247161	4.19869	0.741777	0.389092	0.759293
	ENSMUSG00000043881	0.26468	3.90378	0.741558	0.389162	0.759293
	ENSMUSG00000038116	0.102833	7.21318	0.740881	0.389379	0.759293
	ENSMUSG00000033420	-0.238411	6.26029	0.739791	0.389728	0.759293
	ENSMUSG00000030888	0.131893	6.36721	0.73972	0.38975	0.759293
	ENSMUSG00000024560	-0.207974	4.95341	0.73964	0.389776	0.759293
	ENSMUSG00000034757	0.121444	6.43183	0.738867	0.390024	0.759293
	ENSMUSG00000019715	-0.208827	4.76808	0.737852	0.39035	0.759293
	ENSMUSG00000029475	-0.208876	4.92349	0.736574	0.39076	0.759293
	ENSMUSG00000026637	0.199191	4.66845	0.736493	0.390787	0.759293
	ENSMUSG00000032841	-0.214045	6.70628	0.735644	0.39106	0.759293
	ENSMUSG00000020680	-0.221047	5.03689	0.735076	0.391243	0.759293
	ENSMUSG00000029536	-0.277949	3.93682	0.731699	0.392333	0.759293
	ENSMUSG00000060904	0.14641	7.0771	0.728295	0.393436	0.759293
	ENSMUSG00000000154	-0.436092	3.69371	0.728228	0.393458	0.759293
	ENSMUSG00000006014	-0.428249	4.88239	0.727743	0.393616	0.759293
	ENSMUSG00000052957	0.271585	9.18567	0.726896	0.393891	0.759293
	ENSMUSG00000063931	0.112471	8.07349	0.726822	0.393915	0.759293
	ENSMUSG00000021468	0.107561	7.66523	0.72677	0.393932	0.759293
	ENSMUSG00000040713	0.181663	8.9703	0.726388	0.394056	0.759293
	ENSMUSG00000024781	0.287087	10.8479	0.726163	0.39413	0.759293
	ENSMUSG00000062963	0.114447	7.19333	0.725753	0.394263	0.759293
	ENSMUSG00000027940	0.108847	8.49249	0.725714	0.394276	0.759293
	ENSMUSG00000036067	0.324662	4.66234	0.725556	0.394327	0.759293
	ENSMUSG00000029440	-0.213268	4.96824	0.725521	0.394339	0.759293
	ENSMUSG00000025997	-0.278582	4.53037	0.725516	0.394341	0.759293
	ENSMUSG00000024218	0.161342	5.04919	0.725108	0.394474	0.759293
	ENSMUSG00000016024	-0.259029	9.69204	0.725105	0.394474	0.759293
	ENSMUSG00000052040	-0.147232	7.26782	0.723502	0.394997	0.759293
	ENSMUSG00000052336	0.240846	5.01503	0.722505	0.395323	0.759293
	ENSMUSG00000029661	0.208067	9.35276	0.722243	0.395409	0.759293
	ENSMUSG00000031948	0.107391	6.97194	0.721877	0.395529	0.759293
	ENSMUSG00000036282	-0.164615	5.51042	0.721638	0.395607	0.759293
	ENSMUSG00000029992	-0.119461	7.95055	0.721477	0.39566	0.759293
	ENSMUSG00000073468	-0.207695	5.20158	0.721365	0.395697	0.759293
	ENSMUSG00000022313	0.19586	3.99104	0.720507	0.395978	0.759293
	ENSMUSG00000071072	0.113808	8.1864	0.720309	0.396042	0.759293
	ENSMUSG00000034282	0.35241	4.00424	0.719958	0.396158	0.759293
	ENSMUSG00000026103	-0.157709	8.26191	0.719552	0.396291	0.759293
	ENSMUSG00000025934	0.270145	6.36783	0.719319	0.396367	0.759293
	ENSMUSG00000058392	-0.175515	4.30552	0.718654	0.396586	0.759293
	ENSMUSG00000011831	-0.207754	4.31653	0.718585	0.396608	0.759293
	ENSMUSG00000033557	0.166453	6.00115	0.718266	0.396713	0.759293
	ENSMUSG00000028291	-0.157468	5.6833	0.717991	0.396804	0.759293
	ENSMUSG00000089844	-0.214372	4.34439	0.717805	0.396865	0.759293
	ENSMUSG00000030790	0.326912	4.55579	0.71769	0.396903	0.759293
	ENSMUSG00000020437	-0.209904	5.83511	0.71753	0.396955	0.759293
	ENSMUSG00000034898	-0.384649	5.76041	0.71651	0.397291	0.759293
	ENSMUSG00000030149	-0.280984	4.06247	0.716432	0.397317	0.759293
	ENSMUSG00000049470	-0.11103	8.18561	0.715814	0.39752	0.759293
	ENSMUSG00000067931	0.16899	5.27036	0.715294	0.397692	0.759293
	ENSMUSG00000002103	-0.139249	5.68407	0.714403	0.397986	0.759293
	ENSMUSG00000028614	0.250221	3.58538	0.71436	0.398	0.759293
	ENSMUSG00000003929	0.206982	5.14742	0.713913	0.398148	0.759293
	ENSMUSG00000026869	0.129648	6.68602	0.712273	0.39869	0.759293
	ENSMUSG00000041638	-0.137185	8.25023	0.712151	0.398731	0.759293
	ENSMUSG00000024170	0.125675	6.48546	0.711554	0.398929	0.759293
	ENSMUSG00000024778	0.177537	6.88522	0.711519	0.39894	0.759293
	ENSMUSG00000059995	0.169518	6.50297	0.710897	0.399146	0.759293
	ENSMUSG00000030168	-0.181105	9.97158	0.710762	0.399191	0.759293
	ENSMUSG00000032553	0.18688	5.30987	0.710758	0.399192	0.759293
	ENSMUSG00000040888	-0.161636	6.00231	0.710686	0.399216	0.759293
	ENSMUSG00000021831	-0.167179	5.21207	0.710595	0.399246	0.759293
	ENSMUSG00000002963	-0.203546	4.88854	0.710494	0.39928	0.759293
	ENSMUSG00000022451	0.157925	5.30064	0.710464	0.39929	0.759293
	ENSMUSG00000062526	0.228106	4.13971	0.709959	0.399457	0.759293
	ENSMUSG00000036273	-0.12977	6.50442	0.708786	0.399847	0.759293
	ENSMUSG00000096976	-0.299877	3.80127	0.708731	0.399865	0.759293
	ENSMUSG00000021646	0.191107	6.6908	0.708049	0.400092	0.759293
	ENSMUSG00000034647	-0.253934	4.09423	0.708039	0.400096	0.759293
	ENSMUSG00000038024	-0.152402	7.19109	0.70786	0.400155	0.759293
	ENSMUSG00000021192	0.0936527	7.52139	0.707755	0.40019	0.759293
	ENSMUSG00000036594	0.234839	11.7472	0.707482	0.400281	0.759293
	ENSMUSG00000063229	0.209742	9.04322	0.707223	0.400367	0.759293
	ENSMUSG00000050855	0.275285	4.28818	0.707204	0.400374	0.759293
	ENSMUSG00000000339	0.207669	4.67145	0.705586	0.400913	0.759293
	ENSMUSG00000025103	-0.157531	5.69499	0.705345	0.400994	0.759293
	ENSMUSG00000016510	0.148706	5.3491	0.704312	0.401339	0.759293
	ENSMUSG00000090841	0.16114	9.50195	0.704204	0.401375	0.759293
	ENSMUSG00000074211	-0.233594	3.7862	0.70398	0.40145	0.759293
	ENSMUSG00000017309	-0.299599	4.75809	0.703971	0.401452	0.759293
	ENSMUSG00000095440	-0.233834	4.53782	0.702542	0.401931	0.759293
	ENSMUSG00000028458	0.161131	5.99545	0.701817	0.402174	0.759293
	ENSMUSG00000031709	-0.24636	6.80917	0.701798	0.40218	0.759293
	ENSMUSG00000008475	0.157849	9.24146	0.70144	0.4023	0.759293
	ENSMUSG00000034931	-0.134977	5.49579	0.700984	0.402453	0.759293
	ENSMUSG00000049811	0.238039	4.45283	0.700488	0.40262	0.759293
	ENSMUSG00000038982	0.133216	5.85114	0.700412	0.402645	0.759293
	ENSMUSG00000029387	0.140972	6.00243	0.700192	0.402719	0.759293
	ENSMUSG00000057098	-0.29372	3.94622	0.69985	0.402834	0.759293
	ENSMUSG00000032040	-0.168996	4.67824	0.699751	0.402867	0.759293
	ENSMUSG00000057522	-0.141832	7.74419	0.699378	0.402993	0.759293
	ENSMUSG00000037278	0.19297	4.43675	0.698344	0.403341	0.759377
	ENSMUSG00000069744	0.134504	7.7079	0.698284	0.403361	0.759377
	ENSMUSG00000029994	0.143505	8.4166	0.696951	0.40381	0.759894
	ENSMUSG00000061132	0.325807	4.57743	0.696187	0.404068	0.759894
	ENSMUSG00000024098	-0.216615	6.40087	0.695902	0.404164	0.759894
	ENSMUSG00000001054	-0.183131	5.2669	0.695304	0.404366	0.759894
	ENSMUSG00000035944	-0.193336	6.37277	0.695072	0.404445	0.759894
	ENSMUSG00000005575	0.18528	6.33006	0.693229	0.405068	0.760009
	ENSMUSG00000018604	-0.38564	5.03307	0.692975	0.405154	0.760009
	ENSMUSG00000073563	-0.17615	4.54289	0.69284	0.4052	0.760009
	ENSMUSG00000026427	-0.210479	4.22742	0.691098	0.405791	0.760009
	ENSMUSG00000026548	0.252733	5.51719	0.690826	0.405883	0.760009
	ENSMUSG00000043832	0.257014	6.08144	0.690792	0.405895	0.760009
	ENSMUSG00000070372	0.202404	5.01985	0.689999	0.406165	0.760009
	ENSMUSG00000026276	0.124642	8.68761	0.689932	0.406188	0.760009
	ENSMUSG00000026361	-0.148416	6.46077	0.689479	0.406342	0.760009
	ENSMUSG00000018334	0.220307	4.29203	0.689222	0.406429	0.760009
	ENSMUSG00000029270	-0.225877	4.32598	0.689174	0.406445	0.760009
	ENSMUSG00000054717	-0.337153	3.59101	0.689165	0.406448	0.760009
	ENSMUSG00000027207	-0.147553	5.91576	0.687413	0.407046	0.760821
	ENSMUSG00000022747	-0.163876	7.12129	0.686819	0.407248	0.760821
	ENSMUSG00000023791	-0.294146	4.04242	0.686467	0.407369	0.760821
	ENSMUSG00000001445	0.117058	8.08587	0.684424	0.408067	0.761823
	ENSMUSG00000028034	0.118849	8.03896	0.68337	0.408429	0.761942
	ENSMUSG00000038206	0.157457	5.40443	0.68319	0.408491	0.761942
	ENSMUSG00000038520	-0.16295	5.35545	0.682034	0.408887	0.761942
	ENSMUSG00000046185	0.170796	5.85327	0.681504	0.409069	0.761942
	ENSMUSG00000012819	-0.185661	5.32819	0.681213	0.409169	0.761942
	ENSMUSG00000036880	0.208446	9.69634	0.680925	0.409268	0.761942
	ENSMUSG00000067212	-0.125342	9.03471	0.680595	0.409382	0.761942
	ENSMUSG00000022385	-0.356479	4.14233	0.680457	0.409429	0.761942
	ENSMUSG00000036693	-0.225801	4.44044	0.679044	0.409916	0.762102
	ENSMUSG00000035152	0.0897532	8.09907	0.678065	0.410254	0.762102
	ENSMUSG00000056952	0.201484	4.39286	0.677898	0.410311	0.762102
	ENSMUSG00000033233	0.42311	4.2529	0.677155	0.410568	0.762102
	ENSMUSG00000050192	-0.151857	5.88804	0.676598	0.410761	0.762102
	ENSMUSG00000026179	-0.346409	3.92559	0.675467	0.411152	0.762102
	ENSMUSG00000047747	-0.107513	8.2644	0.675063	0.411292	0.762102
	ENSMUSG00000061979	-0.220962	3.99338	0.674747	0.411401	0.762102
	ENSMUSG00000027752	-0.250442	3.67216	0.674542	0.411472	0.762102
	ENSMUSG00000033880	-0.146454	6.71104	0.673852	0.411712	0.762102
	ENSMUSG00000024513	-0.157453	5.68426	0.673426	0.41186	0.762102
	ENSMUSG00000001175	0.1308	7.37964	0.672277	0.412259	0.762102
	ENSMUSG00000073481	-0.132748	9.35062	0.671364	0.412577	0.762102
	ENSMUSG00000034218	-0.193664	4.44282	0.671063	0.412681	0.762102
	ENSMUSG00000029176	0.20272	3.99866	0.670542	0.412863	0.762102
	ENSMUSG00000030435	0.122403	6.31013	0.66955	0.413208	0.762102
	ENSMUSG00000020075	0.129062	5.63164	0.669426	0.413252	0.762102
	ENSMUSG00000033272	0.156159	6.82544	0.668493	0.413578	0.762102
	ENSMUSG00000027215	0.256374	6.65175	0.668298	0.413646	0.762102
	ENSMUSG00000027254	0.203863	7.48078	0.667439	0.413946	0.762102
	ENSMUSG00000060679	-0.20236	5.10891	0.667303	0.413994	0.762102
	ENSMUSG00000024862	0.225238	4.37862	0.667164	0.414042	0.762102
	ENSMUSG00000026594	0.397207	4.686	0.667068	0.414076	0.762102
	ENSMUSG00000029185	-0.154746	5.76488	0.666743	0.414189	0.762102
	ENSMUSG00000054545	0.290265	3.8066	0.666063	0.414427	0.762102
	ENSMUSG00000038213	0.138345	6.10216	0.665874	0.414494	0.762102
	ENSMUSG00000026107	-0.233335	4.80743	0.665858	0.4145	0.762102
	ENSMUSG00000022687	-0.138247	5.75412	0.664589	0.414944	0.762102
	ENSMUSG00000027222	0.223237	8.41454	0.66433	0.415035	0.762102
	ENSMUSG00000026034	-0.185681	7.16534	0.662672	0.415618	0.762102
	ENSMUSG00000014956	0.159521	7.0928	0.662579	0.415651	0.762102
	ENSMUSG00000060591	0.113172	9.73102	0.662515	0.415673	0.762102
	ENSMUSG00000022607	-0.162675	5.20149	0.662419	0.415707	0.762102
	ENSMUSG00000036775	-0.113993	7.63432	0.661494	0.416033	0.762102
	ENSMUSG00000030653	-0.140967	8.38062	0.661402	0.416065	0.762102
	ENSMUSG00000021377	0.135507	7.02123	0.661348	0.416085	0.762102
	ENSMUSG00000060989	0.240987	3.60318	0.660161	0.416503	0.762102
	ENSMUSG00000028102	0.159492	5.19821	0.659427	0.416762	0.762102
	ENSMUSG00000042202	-0.165766	7.1742	0.659159	0.416857	0.762102
	ENSMUSG00000050627	0.142834	6.01172	0.658826	0.416975	0.762102
	ENSMUSG00000038838	-0.169218	6.46886	0.658594	0.417057	0.762102
	ENSMUSG00000037601	0.161279	5.87116	0.658437	0.417112	0.762102
	ENSMUSG00000044501	0.185078	5.17984	0.657964	0.41728	0.762102
	ENSMUSG00000015575	0.121044	9.18742	0.657924	0.417294	0.762102
	ENSMUSG00000034252	0.178036	5.41533	0.657676	0.417381	0.762102
	ENSMUSG00000003644	-0.199915	4.42655	0.657103	0.417584	0.762102
	ENSMUSG00000018379	0.184839	5.76755	0.656938	0.417643	0.762102
	ENSMUSG00000048330	0.144065	7.99052	0.656089	0.417944	0.762102
	ENSMUSG00000027656	-0.400598	7.874	0.655793	0.418049	0.762102
	ENSMUSG00000057143	-0.122017	7.97759	0.655596	0.418119	0.762102
	ENSMUSG00000066026	0.115408	9.46556	0.655559	0.418132	0.762102
	ENSMUSG00000028691	0.124	10.0781	0.655309	0.418221	0.762102
	ENSMUSG00000030751	0.120457	8.71641	0.655144	0.41828	0.762102
	ENSMUSG00000042348	-0.130081	5.87143	0.655095	0.418297	0.762102
	ENSMUSG00000024177	-0.196953	4.58206	0.654686	0.418442	0.762102
	ENSMUSG00000001518	-0.225449	4.36644	0.653082	0.419013	0.762477
	ENSMUSG00000021069	0.205548	9.22581	0.653034	0.41903	0.762477
	ENSMUSG00000049687	0.172025	4.98412	0.652737	0.419136	0.762477
	ENSMUSG00000037573	-0.214614	6.8639	0.652252	0.419309	0.762496
	ENSMUSG00000078234	0.288498	4.4945	0.650944	0.419775	0.763049
	ENSMUSG00000022663	0.112223	6.28601	0.649528	0.420282	0.763099
	ENSMUSG00000044934	-0.169497	5.14532	0.649129	0.420424	0.763099
	ENSMUSG00000012428	-0.186934	11.516	0.648011	0.420825	0.763099
	ENSMUSG00000039461	0.196073	4.51348	0.648004	0.420827	0.763099
	ENSMUSG00000056529	0.225333	9.54125	0.647723	0.420928	0.763099
	ENSMUSG00000020612	-0.144432	5.72318	0.646967	0.421199	0.763099
	ENSMUSG00000041268	-0.134914	7.40918	0.646001	0.421546	0.763099
	ENSMUSG00000001674	-0.133662	6.00242	0.644671	0.422024	0.763099
	ENSMUSG00000028889	0.209175	5.06549	0.643962	0.42228	0.763099
	ENSMUSG00000020128	0.170254	5.58469	0.643814	0.422333	0.763099
	ENSMUSG00000051169	0.185541	5.07848	0.643784	0.422344	0.763099
	ENSMUSG00000063019	0.106578	7.25949	0.643351	0.4225	0.763099
	ENSMUSG00000023075	0.138676	6.67342	0.64319	0.422558	0.763099
	ENSMUSG00000021423	0.26977	5.09589	0.643182	0.422561	0.763099
	ENSMUSG00000014606	-0.121505	7.34759	0.642768	0.42271	0.763099
	ENSMUSG00000031703	0.122269	6.51079	0.642245	0.422899	0.763099
	ENSMUSG00000030978	-0.112212	7.09635	0.641345	0.423224	0.763099
	ENSMUSG00000062646	0.15903	5.75694	0.641163	0.42329	0.763099
	ENSMUSG00000025132	0.130863	7.86146	0.64074	0.423443	0.763099
	ENSMUSG00000030116	0.21714	5.51755	0.640349	0.423584	0.763099
	ENSMUSG00000007038	0.116778	7.85823	0.639254	0.423981	0.763099
	ENSMUSG00000017667	0.259354	3.74666	0.638244	0.424347	0.763099
	ENSMUSG00000034801	0.143337	5.96763	0.638136	0.424386	0.763099
	ENSMUSG00000044906	0.198823	4.58942	0.637769	0.42452	0.763099
	ENSMUSG00000038398	-0.106984	7.29467	0.6376	0.424581	0.763099
	ENSMUSG00000029657	0.291638	3.90931	0.637293	0.424693	0.763099
	ENSMUSG00000028496	0.181326	6.32228	0.637275	0.424699	0.763099
	ENSMUSG00000037902	0.173751	9.4034	0.636962	0.424813	0.763099
	ENSMUSG00000023992	0.360226	8.05542	0.636912	0.424831	0.763099
	ENSMUSG00000026333	0.204049	4.00422	0.636512	0.424977	0.763099
	ENSMUSG00000003778	-0.116824	6.28253	0.63645	0.424999	0.763099
	ENSMUSG00000046275	0.187445	9.91489	0.636232	0.425079	0.763099
	ENSMUSG00000007891	0.213954	12.3272	0.635371	0.425392	0.763099
	ENSMUSG00000008575	-0.214298	4.80885	0.634334	0.42577	0.763099
	ENSMUSG00000056692	0.119259	9.9992	0.633929	0.425918	0.763099
	ENSMUSG00000027007	0.1931	7.37717	0.633818	0.425958	0.763099
	ENSMUSG00000027993	-0.293877	3.90842	0.633684	0.426007	0.763099
	ENSMUSG00000022546	0.203399	6.18599	0.632877	0.426302	0.763099
	ENSMUSG00000032332	-0.205119	5.38307	0.63254	0.426425	0.763099
	ENSMUSG00000031788	-0.172854	6.99285	0.631714	0.426727	0.763099
	ENSMUSG00000021665	0.182667	5.97876	0.630106	0.427316	0.763099
	ENSMUSG00000029673	-0.301022	3.68211	0.630103	0.427318	0.763099
	ENSMUSG00000036356	-0.125259	5.66183	0.630057	0.427334	0.763099
	ENSMUSG00000026608	0.159007	7.41571	0.629265	0.427625	0.763099
	ENSMUSG00000003131	0.105881	6.45987	0.629103	0.427685	0.763099
	ENSMUSG00000007987	0.206522	4.31035	0.629068	0.427697	0.763099
	ENSMUSG00000030187	0.35575	3.67706	0.628996	0.427724	0.763099
	ENSMUSG00000042099	-0.130495	6.94824	0.628374	0.427953	0.763099
	ENSMUSG00000000600	-0.109764	6.34226	0.628258	0.427995	0.763099
	ENSMUSG00000022707	0.235507	8.62935	0.627371	0.428321	0.763099
	ENSMUSG00000029310	0.120226	6.94304	0.627202	0.428384	0.763099
	ENSMUSG00000028885	0.222585	4.70784	0.626932	0.428483	0.763099
	ENSMUSG00000044475	-0.182818	5.33524	0.626583	0.428612	0.763099
	ENSMUSG00000039163	0.168849	4.58629	0.626343	0.4287	0.763099
	ENSMUSG00000018076	-0.240639	4.45087	0.62623	0.428742	0.763099
	ENSMUSG00000097275	-0.259158	4.23328	0.625426	0.429038	0.763337
	ENSMUSG00000026196	-0.265126	3.77667	0.624411	0.429413	0.763715
	ENSMUSG00000007739	0.115632	6.95807	0.623276	0.429832	0.764172
	ENSMUSG00000032525	-0.200532	4.33195	0.622508	0.430117	0.764388
	ENSMUSG00000024381	0.193525	4.07798	0.621507	0.430488	0.764733
	ENSMUSG00000022890	0.11215	7.92146	0.621015	0.43067	0.764733
	ENSMUSG00000063727	0.431043	4.38082	0.620107	0.431007	0.764733
	ENSMUSG00000041415	0.139425	5.40829	0.619624	0.431187	0.764733
	ENSMUSG00000025085	-0.106869	10.457	0.619079	0.43139	0.764733
	ENSMUSG00000026279	0.20277	4.18868	0.618739	0.431516	0.764733
	ENSMUSG00000035495	0.123956	6.13002	0.618607	0.431566	0.764733
	ENSMUSG00000015126	0.130436	6.20737	0.617971	0.431802	0.764733
	ENSMUSG00000060063	0.232999	6.84929	0.617773	0.431876	0.764733
	ENSMUSG00000031949	-0.253942	3.56177	0.616568	0.432326	0.764733
	ENSMUSG00000027963	-0.141859	5.56828	0.616357	0.432404	0.764733
	ENSMUSG00000097177	0.279248	3.81667	0.616312	0.432421	0.764733
	ENSMUSG00000022272	-0.237393	4.13658	0.616165	0.432476	0.764733
	ENSMUSG00000038702	-0.146492	7.67341	0.615857	0.432591	0.764733
	ENSMUSG00000030291	0.133249	6.1178	0.615035	0.432898	0.764809
	ENSMUSG00000024369	0.164815	4.9857	0.614476	0.433107	0.764809
	ENSMUSG00000026425	-0.133865	6.44311	0.613483	0.433479	0.764809
	ENSMUSG00000033065	-0.215375	5.39959	0.613364	0.433524	0.764809
	ENSMUSG00000097101	0.23007	4.10096	0.612845	0.433719	0.764809
	ENSMUSG00000026000	0.123537	6.19328	0.612745	0.433756	0.764809
	ENSMUSG00000043398	0.23231	4.1318	0.612664	0.433786	0.764809
	ENSMUSG00000040506	-0.146863	5.28001	0.611925	0.434064	0.764809
	ENSMUSG00000044566	0.224331	3.62858	0.611612	0.434181	0.764809
	ENSMUSG00000020520	-0.15949	5.93922	0.610804	0.434485	0.764809
	ENSMUSG00000030515	0.175611	4.4561	0.610463	0.434614	0.764809
	ENSMUSG00000027678	-0.121603	6.77061	0.610342	0.434659	0.764809
	ENSMUSG00000043716	0.150183	9.14937	0.610096	0.434752	0.764809
	ENSMUSG00000036528	-0.164241	6.05713	0.60861	0.435311	0.765222
	ENSMUSG00000060032	0.145648	8.5995	0.608607	0.435313	0.765222
	ENSMUSG00000018068	-0.202236	4.30718	0.607614	0.435688	0.765317
	ENSMUSG00000002881	0.151977	6.17825	0.607601	0.435692	0.765317
	ENSMUSG00000024579	0.206816	4.82354	0.607168	0.435856	0.765318
	ENSMUSG00000024661	0.263124	3.61673	0.606436	0.436133	0.765378
	ENSMUSG00000062563	-0.37678	3.84287	0.605653	0.436429	0.765378
	ENSMUSG00000027611	0.207969	5.37474	0.6049	0.436714	0.765378
	ENSMUSG00000026558	0.21313	4.5786	0.603919	0.437087	0.765378
	ENSMUSG00000008668	0.14131	9.38492	0.603887	0.437099	0.765378
	ENSMUSG00000097330	-0.180561	5.84327	0.60321	0.437356	0.765378
	ENSMUSG00000097379	-0.274064	3.85072	0.602594	0.43759	0.765378
	ENSMUSG00000015112	0.290458	4.96591	0.602592	0.437591	0.765378
	ENSMUSG00000029178	0.202473	4.73418	0.602515	0.43762	0.765378
	ENSMUSG00000090394	-0.299547	3.58719	0.601368	0.438056	0.765378
	ENSMUSG00000052013	-0.281495	4.38707	0.59963	0.438719	0.765378
	ENSMUSG00000019373	0.132606	6.22699	0.59942	0.438799	0.765378
	ENSMUSG00000005161	0.0938409	7.89473	0.599191	0.438887	0.765378
	ENSMUSG00000041453	0.109046	10.0862	0.5986	0.439113	0.765378
	ENSMUSG00000029020	-0.144463	7.4175	0.598299	0.439228	0.765378
	ENSMUSG00000006800	-0.131336	7.90934	0.597863	0.439395	0.765378
	ENSMUSG00000019966	-0.101163	8.79657	0.597795	0.439421	0.765378
	ENSMUSG00000024423	0.133971	5.9039	0.596965	0.439738	0.765378
	ENSMUSG00000045691	-0.19616	4.46956	0.596784	0.439808	0.765378
	ENSMUSG00000008167	0.213731	4.0865	0.596546	0.439899	0.765378
	ENSMUSG00000051285	-0.221883	4.33674	0.596079	0.440078	0.765378
	ENSMUSG00000029267	0.252455	4.09272	0.595335	0.440364	0.765378
	ENSMUSG00000057133	-0.326506	3.60112	0.595331	0.440365	0.765378
	ENSMUSG00000089872	-0.10258	6.82073	0.594979	0.4405	0.765378
	ENSMUSG00000059518	0.229273	3.58452	0.594967	0.440505	0.765378
	ENSMUSG00000002059	0.148387	6.27769	0.594937	0.440516	0.765378
	ENSMUSG00000063882	0.104571	8.3874	0.594926	0.44052	0.765378
	ENSMUSG00000051451	-0.11962	6.27183	0.594763	0.440583	0.765378
	ENSMUSG00000036435	-0.214766	4.06034	0.594673	0.440618	0.765378
	ENSMUSG00000027998	0.152568	5.2781	0.593802	0.440953	0.765677
	ENSMUSG00000050288	-0.287512	4.57432	0.592856	0.441317	0.765924
	ENSMUSG00000041028	0.124888	9.03094	0.592495	0.441456	0.765924
	ENSMUSG00000037580	0.208934	4.0732	0.591081	0.442001	0.765924
	ENSMUSG00000097258	-0.22504	4.34048	0.590657	0.442165	0.765924
	ENSMUSG00000030218	0.339723	8.89433	0.590103	0.442379	0.765924
	ENSMUSG00000043153	0.149474	4.53676	0.588873	0.442855	0.765924
	ENSMUSG00000052397	0.297239	5.84825	0.588863	0.442859	0.765924
	ENSMUSG00000030330	-0.120987	6.71792	0.588209	0.443113	0.765924
	ENSMUSG00000020440	0.127482	7.19989	0.588014	0.443188	0.765924
	ENSMUSG00000022878	-0.193116	10.0465	0.587623	0.44334	0.765924
	ENSMUSG00000095253	-0.188966	4.88899	0.587557	0.443365	0.765924
	ENSMUSG00000020952	0.0986385	7.99743	0.586838	0.443645	0.765924
	ENSMUSG00000017615	0.131437	5.44625	0.585772	0.444059	0.765924
	ENSMUSG00000059890	-0.103705	6.41928	0.585635	0.444112	0.765924
	ENSMUSG00000021326	0.119821	6.02457	0.585052	0.444339	0.765924
	ENSMUSG00000004451	0.208326	4.86074	0.584434	0.444579	0.765924
	ENSMUSG00000069678	0.240431	3.58009	0.584273	0.444642	0.765924
	ENSMUSG00000027519	-0.0856801	8.05437	0.583972	0.444759	0.765924
	ENSMUSG00000022391	0.144551	5.54014	0.583953	0.444767	0.765924
	ENSMUSG00000023913	0.296689	6.99237	0.583239	0.445046	0.765924
	ENSMUSG00000024457	-0.116242	7.43519	0.582976	0.445148	0.765924
	ENSMUSG00000071180	0.113682	7.78673	0.582947	0.445159	0.765924
	ENSMUSG00000035181	0.115629	6.74509	0.582823	0.445208	0.765924
	ENSMUSG00000045503	-0.201304	4.46661	0.582593	0.445298	0.765924
	ENSMUSG00000018774	0.294627	8.97383	0.582538	0.445319	0.765924
	ENSMUSG00000029575	0.165228	5.98717	0.582308	0.445409	0.765924
	ENSMUSG00000021420	0.198663	5.14165	0.581781	0.445615	0.765924
	ENSMUSG00000019978	0.119612	8.92866	0.581659	0.445663	0.765924
	ENSMUSG00000030579	0.335859	3.75748	0.580528	0.446105	0.766404
	ENSMUSG00000001829	-0.20939	4.0074	0.579579	0.446477	0.766763
	ENSMUSG00000034295	-0.516587	4.4872	0.577243	0.447395	0.767756
	ENSMUSG00000015647	-0.275202	5.70185	0.577137	0.447437	0.767756
	ENSMUSG00000028737	0.194857	5.55774	0.575865	0.447938	0.767756
	ENSMUSG00000039202	-0.129763	7.74604	0.575112	0.448235	0.767756
	ENSMUSG00000076617	-0.340676	8.63881	0.575054	0.448258	0.767756
	ENSMUSG00000030747	-0.496175	3.65854	0.574879	0.448327	0.767756
	ENSMUSG00000055239	0.166561	5.24037	0.574814	0.448352	0.767756
	ENSMUSG00000027087	0.127349	7.96695	0.574678	0.448406	0.767756
	ENSMUSG00000015127	-0.191489	4.8548	0.574371	0.448527	0.767756
	ENSMUSG00000022299	0.126187	6.31265	0.57362	0.448824	0.76781
	ENSMUSG00000046410	0.260589	4.21263	0.573464	0.448886	0.76781
	ENSMUSG00000047875	0.157653	5.3639	0.572855	0.449127	0.767861
	ENSMUSG00000024622	0.158513	5.61844	0.572443	0.44929	0.767861
	ENSMUSG00000000440	-0.214739	8.35207	0.571739	0.449569	0.767861
	ENSMUSG00000041390	-0.140583	7.91027	0.57138	0.449711	0.767861
	ENSMUSG00000046230	0.134356	8.34432	0.57109	0.449826	0.767861
	ENSMUSG00000038039	0.108625	6.59801	0.570356	0.450118	0.767861
	ENSMUSG00000061544	-0.203424	4.41402	0.570324	0.45013	0.767861
	ENSMUSG00000024983	0.147985	4.91822	0.569879	0.450307	0.767861
	ENSMUSG00000030339	0.168422	6.04397	0.569677	0.450387	0.767861
	ENSMUSG00000097397	0.240805	3.67895	0.568465	0.45087	0.768404
	ENSMUSG00000026094	0.143253	7.98956	0.567634	0.451201	0.768561
	ENSMUSG00000029071	0.130606	7.99271	0.567067	0.451427	0.768561
	ENSMUSG00000022360	0.129385	6.35305	0.566849	0.451514	0.768561
	ENSMUSG00000009207	0.182954	3.8419	0.566462	0.451668	0.768561
	ENSMUSG00000024360	0.115174	6.56506	0.56592	0.451885	0.768561
	ENSMUSG00000033751	0.189538	4.31635	0.564944	0.452275	0.768561
	ENSMUSG00000041890	-0.113495	6.82042	0.564504	0.452451	0.768561
	ENSMUSG00000035007	0.112952	6.39882	0.563877	0.452702	0.768561
	ENSMUSG00000032560	-0.109568	7.20685	0.563653	0.452792	0.768561
	ENSMUSG00000030546	0.191429	13.2817	0.562938	0.453079	0.768561
	ENSMUSG00000042647	-0.223338	4.16979	0.562686	0.45318	0.768561
	ENSMUSG00000042410	0.116198	7.24847	0.562428	0.453284	0.768561
	ENSMUSG00000062822	-0.138799	7.18464	0.562048	0.453436	0.768561
	ENSMUSG00000032293	0.182296	5.1062	0.561947	0.453477	0.768561
	ENSMUSG00000039512	-0.239831	8.74591	0.561919	0.453488	0.768561
	ENSMUSG00000037606	-0.117252	7.34278	0.561564	0.453631	0.768561
	ENSMUSG00000021000	0.0994299	7.10697	0.561281	0.453744	0.768561
	ENSMUSG00000044308	-0.146563	5.36389	0.559786	0.454346	0.769303
	ENSMUSG00000023224	-0.128366	8.87302	0.558654	0.454803	0.769373
	ENSMUSG00000016495	-0.0984189	6.99184	0.558633	0.454812	0.769373
	ENSMUSG00000021820	0.191225	5.41017	0.558464	0.45488	0.769373
	ENSMUSG00000025743	-0.136535	8.09995	0.557549	0.455249	0.769429
	ENSMUSG00000026492	0.270034	3.88947	0.55734	0.455334	0.769429
	ENSMUSG00000068923	0.189449	4.90798	0.556621	0.455625	0.769429
	ENSMUSG00000022817	0.133716	8.83398	0.556531	0.455661	0.769429
	ENSMUSG00000056228	-0.156956	5.45521	0.556257	0.455772	0.769429
	ENSMUSG00000089706	-0.204825	5.00662	0.555927	0.455906	0.769429
	ENSMUSG00000005882	-0.126521	7.8568	0.555548	0.45606	0.769429
	ENSMUSG00000031928	0.192769	4.24903	0.554366	0.456539	0.769433
	ENSMUSG00000028099	-0.178463	4.42086	0.553276	0.456982	0.769433
	ENSMUSG00000074212	0.104125	7.71775	0.553082	0.457061	0.769433
	ENSMUSG00000016487	-0.115116	10.3056	0.553024	0.457085	0.769433
	ENSMUSG00000021546	0.121672	8.22207	0.552838	0.45716	0.769433
	ENSMUSG00000026278	0.326672	4.02188	0.551883	0.457549	0.769433
	ENSMUSG00000048440	-0.113056	5.95358	0.55186	0.457559	0.769433
	ENSMUSG00000027566	0.105348	7.75125	0.551788	0.457588	0.769433
	ENSMUSG00000018669	-0.130865	7.73652	0.551521	0.457697	0.769433
	ENSMUSG00000021175	0.179914	5.14794	0.551512	0.457701	0.769433
	ENSMUSG00000020109	-0.14778	5.04797	0.550228	0.458224	0.76973
	ENSMUSG00000059263	0.0807354	8.61951	0.54935	0.458584	0.76973
	ENSMUSG00000024277	-0.0970928	6.62673	0.54921	0.458641	0.76973
	ENSMUSG00000024924	-0.109027	8.61729	0.549194	0.458647	0.76973
	ENSMUSG00000026177	0.241945	7.5148	0.549072	0.458697	0.76973
	ENSMUSG00000028633	0.17302	4.18099	0.54806	0.459111	0.770087
	ENSMUSG00000068134	0.121609	5.6483	0.547275	0.459433	0.770087
	ENSMUSG00000066842	-0.233748	7.39109	0.547175	0.459474	0.770087
	ENSMUSG00000025086	-0.135472	5.98577	0.546327	0.459823	0.770087
	ENSMUSG00000015944	-0.127911	5.82632	0.545423	0.460194	0.770087
	ENSMUSG00000063430	-0.183226	6.03367	0.544462	0.460589	0.770087
	ENSMUSG00000067928	-0.173794	5.21283	0.543785	0.460868	0.770087
	ENSMUSG00000070934	0.218875	4.27916	0.542292	0.461484	0.770087
	ENSMUSG00000043284	0.154909	5.30002	0.542261	0.461497	0.770087
	ENSMUSG00000028483	-0.126683	6.53184	0.542102	0.461563	0.770087
	ENSMUSG00000038600	-0.390448	4.30715	0.541647	0.461751	0.770087
	ENSMUSG00000003534	0.165314	7.33571	0.541437	0.461838	0.770087
	ENSMUSG00000027863	0.269021	3.91419	0.540861	0.462076	0.770087
	ENSMUSG00000071757	-0.153294	6.11081	0.540549	0.462205	0.770087
	ENSMUSG00000022401	-0.190288	4.63005	0.540412	0.462262	0.770087
	ENSMUSG00000049550	0.127605	5.99798	0.540344	0.46229	0.770087
	ENSMUSG00000029513	-0.124744	6.3104	0.539491	0.462644	0.770087
	ENSMUSG00000028909	-0.214988	5.20829	0.539464	0.462655	0.770087
	ENSMUSG00000063480	0.114281	6.26891	0.539339	0.462707	0.770087
	ENSMUSG00000075297	-0.184026	4.39352	0.539143	0.462788	0.770087
	ENSMUSG00000032534	0.145584	5.51166	0.538937	0.462874	0.770087
	ENSMUSG00000003184	-0.133581	5.78381	0.538839	0.462914	0.770087
	ENSMUSG00000029455	0.151716	8.57472	0.538795	0.462933	0.770087
	ENSMUSG00000025981	0.146584	6.08496	0.538701	0.462972	0.770087
	ENSMUSG00000028341	-0.468743	3.87594	0.538607	0.46301	0.770087
	ENSMUSG00000020821	0.115576	10.3756	0.536647	0.463826	0.771013
	ENSMUSG00000042826	-0.236945	4.31983	0.536479	0.463896	0.771013
	ENSMUSG00000026662	-0.159852	4.40565	0.535135	0.464456	0.771671
	ENSMUSG00000030850	-0.168911	4.36799	0.53468	0.464646	0.771714
	ENSMUSG00000040857	0.260618	4.0297	0.533197	0.465266	0.77247
	ENSMUSG00000006024	0.108596	6.46533	0.532324	0.465631	0.772748
	ENSMUSG00000031785	-0.242559	8.34462	0.532013	0.465762	0.772748
	ENSMUSG00000005469	0.166921	8.19314	0.530847	0.466251	0.772766
	ENSMUSG00000027195	0.202848	7.9985	0.530347	0.466461	0.772766
	ENSMUSG00000033075	-0.108025	6.7703	0.530217	0.466515	0.772766
	ENSMUSG00000063558	-0.120518	8.52498	0.530182	0.46653	0.772766
	ENSMUSG00000029017	0.109146	6.57731	0.52985	0.46667	0.772766
	ENSMUSG00000020340	-0.258656	4.01688	0.529634	0.466761	0.772766
	ENSMUSG00000025473	0.41597	6.14547	0.5288	0.467112	0.772928
	ENSMUSG00000026211	-0.240607	4.08356	0.528074	0.467418	0.772928
	ENSMUSG00000041354	0.122437	7.89572	0.527136	0.467813	0.772928
	ENSMUSG00000039886	0.23385	7.68674	0.526952	0.467891	0.772928
	ENSMUSG00000024654	-0.17921	4.35863	0.526884	0.46792	0.772928
	ENSMUSG00000035891	0.186777	8.14612	0.526833	0.467942	0.772928
	ENSMUSG00000021614	0.311476	3.9306	0.526356	0.468143	0.772928
	ENSMUSG00000030754	0.0886338	8.09757	0.525956	0.468312	0.772928
	ENSMUSG00000003623	-0.162095	7.0609	0.524733	0.46883	0.772928
	ENSMUSG00000073412	-0.178208	4.55496	0.524374	0.468982	0.772928
	ENSMUSG00000028495	0.14978	5.54468	0.523921	0.469174	0.772928
	ENSMUSG00000097353	-0.194295	5.43959	0.523846	0.469206	0.772928
	ENSMUSG00000059714	0.108344	6.25289	0.5234	0.469395	0.772928
	ENSMUSG00000027272	-0.100592	8.62222	0.522418	0.469812	0.772928
	ENSMUSG00000015932	0.190093	6.01215	0.522317	0.469855	0.772928
	ENSMUSG00000015605	0.160525	6.40858	0.522131	0.469934	0.772928
	ENSMUSG00000027303	0.1001	6.66354	0.521763	0.47009	0.772928
	ENSMUSG00000056069	0.184932	6.67221	0.521717	0.47011	0.772928
	ENSMUSG00000015980	0.115111	5.92703	0.521541	0.470185	0.772928
	ENSMUSG00000028328	-0.321683	4.29916	0.521358	0.470263	0.772928
	ENSMUSG00000053754	-0.122718	6.01759	0.521049	0.470394	0.772928
	ENSMUSG00000028680	0.221265	5.13687	0.520849	0.47048	0.772928
	ENSMUSG00000027655	0.201142	3.85703	0.51872	0.471388	0.773343
	ENSMUSG00000020664	0.178547	7.21932	0.518582	0.471447	0.773343
	ENSMUSG00000036322	0.206322	10.7614	0.518561	0.471456	0.773343
	ENSMUSG00000082762	-0.311611	3.5678	0.518384	0.471532	0.773343
	ENSMUSG00000073838	-0.226653	4.14844	0.518327	0.471556	0.773343
	ENSMUSG00000021108	-0.161147	5.11512	0.51763	0.471854	0.773386
	ENSMUSG00000029434	-0.0978488	6.81668	0.517377	0.471963	0.773386
	ENSMUSG00000024101	0.198312	3.72245	0.517112	0.472076	0.773386
	ENSMUSG00000038346	-0.152481	5.81276	0.51616	0.472484	0.773784
	ENSMUSG00000027843	-0.276093	4.35926	0.515451	0.472789	0.774012
	ENSMUSG00000035164	-0.159639	4.57761	0.514525	0.473186	0.774394
	ENSMUSG00000032231	0.16971	5.74507	0.513563	0.473601	0.774802
	ENSMUSG00000060038	0.213962	4.14787	0.511658	0.474422	0.775495
	ENSMUSG00000001248	0.103368	7.52526	0.511511	0.474486	0.775495
	ENSMUSG00000030314	0.114513	6.04292	0.511386	0.47454	0.775495
	ENSMUSG00000030353	0.250477	3.98303	0.511049	0.474685	0.775495
	ENSMUSG00000020491	-0.219859	3.96102	0.509535	0.47534	0.775614
	ENSMUSG00000053286	-0.105267	6.89051	0.509528	0.475343	0.775614
	ENSMUSG00000036111	-0.152173	5.40865	0.509096	0.47553	0.775614
	ENSMUSG00000048000	-0.119805	6.35808	0.508844	0.47564	0.775614
	ENSMUSG00000079659	-0.118505	6.68563	0.508824	0.475648	0.775614
	ENSMUSG00000019066	0.214639	3.71027	0.508592	0.475749	0.775614
	ENSMUSG00000058979	-0.153521	5.16403	0.506711	0.476566	0.77579
	ENSMUSG00000040327	-0.150135	5.15484	0.50651	0.476654	0.77579
	ENSMUSG00000026374	0.123839	5.85697	0.505794	0.476965	0.77579
	ENSMUSG00000031584	0.180041	6.09543	0.505502	0.477092	0.77579
	ENSMUSG00000022359	-0.189832	3.77306	0.505342	0.477162	0.77579
	ENSMUSG00000027411	0.152233	4.79521	0.505098	0.477269	0.77579
	ENSMUSG00000045962	-0.133322	6.3983	0.503933	0.477777	0.77579
	ENSMUSG00000019432	-0.0841392	8.07756	0.503618	0.477915	0.77579
	ENSMUSG00000030127	0.122452	6.73424	0.503503	0.477965	0.77579
	ENSMUSG00000022139	0.108845	9.97652	0.503096	0.478143	0.77579
	ENSMUSG00000049907	-0.404733	4.61374	0.502989	0.47819	0.77579
	ENSMUSG00000059273	-0.114365	7.12901	0.502462	0.47842	0.77579
	ENSMUSG00000037236	0.117	9.30306	0.502228	0.478523	0.77579
	ENSMUSG00000032307	0.107943	6.66788	0.502131	0.478565	0.77579
	ENSMUSG00000087260	0.0983937	7.25719	0.500604	0.479235	0.77579
	ENSMUSG00000042605	-0.182469	4.19184	0.500557	0.479256	0.77579
	ENSMUSG00000042292	-0.169397	4.52891	0.500489	0.479285	0.77579
	ENSMUSG00000005686	-0.134551	6.56981	0.500455	0.4793	0.77579
	ENSMUSG00000086507	-0.289164	4.07515	0.500161	0.47943	0.77579
	ENSMUSG00000031441	-0.166115	9.43703	0.499986	0.479506	0.77579
	ENSMUSG00000071604	-0.261991	5.36611	0.499711	0.479627	0.77579
	ENSMUSG00000034681	0.146509	4.76148	0.498949	0.479962	0.77579
	ENSMUSG00000030595	0.133827	5.13215	0.498622	0.480106	0.77579
	ENSMUSG00000017386	0.210858	5.05101	0.496505	0.48104	0.77579
	ENSMUSG00000029135	0.159625	8.4588	0.496452	0.481063	0.77579
	ENSMUSG00000051341	0.174747	5.68379	0.496291	0.481134	0.77579
	ENSMUSG00000037876	-0.132178	8.54963	0.495569	0.481454	0.77579
	ENSMUSG00000001870	0.186485	6.8183	0.495468	0.481498	0.77579
	ENSMUSG00000068823	0.182415	7.72369	0.494789	0.481799	0.77579
	ENSMUSG00000040732	-0.166928	5.07451	0.494784	0.481801	0.77579
	ENSMUSG00000021876	0.206346	8.19733	0.494773	0.481806	0.77579
	ENSMUSG00000048264	0.102359	7.35036	0.49436	0.481989	0.77579
	ENSMUSG00000061950	-0.139234	5.89155	0.494154	0.48208	0.77579
	ENSMUSG00000014932	0.194618	5.13327	0.493818	0.482229	0.77579
	ENSMUSG00000055435	0.264636	4.95567	0.493286	0.482465	0.77579
	ENSMUSG00000027714	-0.117261	5.68963	0.4931	0.482548	0.77579
	ENSMUSG00000026600	0.233376	6.69772	0.49301	0.482587	0.77579
	ENSMUSG00000019464	0.154437	4.89381	0.492355	0.482879	0.77579
	ENSMUSG00000046668	-0.269729	4.67366	0.491089	0.483442	0.77579
	ENSMUSG00000024456	0.113012	6.90911	0.490804	0.483569	0.77579
	ENSMUSG00000039936	-0.228815	4.3601	0.490568	0.483674	0.77579
	ENSMUSG00000032850	0.275281	3.53227	0.49039	0.483754	0.77579
	ENSMUSG00000046062	0.150752	5.91341	0.490241	0.48382	0.77579
	ENSMUSG00000027070	-0.496389	6.89563	0.48986	0.48399	0.77579
	ENSMUSG00000027763	0.242646	6.18541	0.489268	0.484254	0.77579
	ENSMUSG00000020122	0.111541	7.09941	0.48894	0.4844	0.77579
	ENSMUSG00000028098	0.110107	6.20259	0.488745	0.484488	0.77579
	ENSMUSG00000028397	-0.153071	5.46138	0.488495	0.4846	0.77579
	ENSMUSG00000030619	-0.128262	5.25101	0.487403	0.485088	0.77579
	ENSMUSG00000027799	-0.196742	5.06565	0.486235	0.485611	0.77579
	ENSMUSG00000019877	0.10621	9.01124	0.48562	0.485887	0.77579
	ENSMUSG00000032475	0.101948	7.84941	0.485325	0.48602	0.77579
	ENSMUSG00000028854	-0.107403	6.53656	0.485224	0.486066	0.77579
	ENSMUSG00000024077	-0.175946	4.33611	0.485061	0.486139	0.77579
	ENSMUSG00000027961	0.218791	6.64422	0.485048	0.486145	0.77579
	ENSMUSG00000023944	0.101157	10.4054	0.484801	0.486256	0.77579
	ENSMUSG00000030083	-0.165692	4.43476	0.484709	0.486297	0.77579
	ENSMUSG00000033429	0.115126	7.10822	0.484578	0.486356	0.77579
	ENSMUSG00000021096	0.123732	6.17359	0.484126	0.486559	0.77579
	ENSMUSG00000067787	-0.175107	6.34542	0.484102	0.48657	0.77579
	ENSMUSG00000033207	0.309949	7.41771	0.484083	0.486579	0.77579
	ENSMUSG00000028343	-0.112339	6.06142	0.483072	0.487034	0.77579
	ENSMUSG00000078584	0.142991	5.05433	0.483056	0.487041	0.77579
	ENSMUSG00000042997	0.110928	7.23782	0.48275	0.487179	0.77579
	ENSMUSG00000020593	0.213049	9.70708	0.482587	0.487253	0.77579
	ENSMUSG00000038762	-0.102252	6.45514	0.482118	0.487465	0.77579
	ENSMUSG00000070953	0.153348	5.91133	0.481973	0.48753	0.77579
	ENSMUSG00000000340	0.19962	6.4393	0.481643	0.487679	0.77579
	ENSMUSG00000025105	0.306859	4.51445	0.481621	0.487689	0.77579
	ENSMUSG00000035521	0.104887	6.56161	0.48045	0.488218	0.77579
	ENSMUSG00000029591	0.168004	4.96176	0.480096	0.488379	0.77579
	ENSMUSG00000030315	0.12906	6.17701	0.479142	0.488811	0.77579
	ENSMUSG00000068114	0.112631	5.65805	0.478573	0.489069	0.77579
	ENSMUSG00000044617	-0.259964	3.79414	0.478465	0.489118	0.77579
	ENSMUSG00000044447	-0.268221	3.53069	0.478171	0.489252	0.77579
	ENSMUSG00000028807	-0.195496	5.57526	0.478166	0.489254	0.77579
	ENSMUSG00000073542	0.137194	5.23495	0.478052	0.489306	0.77579
	ENSMUSG00000022306	-0.313476	3.54578	0.476568	0.489981	0.77579
	ENSMUSG00000057396	0.204169	3.88343	0.476497	0.490013	0.77579
	ENSMUSG00000049680	0.126265	5.23987	0.476311	0.490098	0.77579
	ENSMUSG00000000275	-0.122128	7.65972	0.476117	0.490186	0.77579
	ENSMUSG00000097316	0.193801	4.0672	0.474331	0.491002	0.77579
	ENSMUSG00000049532	-0.276169	3.67664	0.474303	0.491014	0.77579
	ENSMUSG00000072620	0.233962	5.55548	0.473996	0.491155	0.77579
	ENSMUSG00000053317	0.108022	7.53281	0.473922	0.491189	0.77579
	ENSMUSG00000023022	0.118484	7.76513	0.473859	0.491217	0.77579
	ENSMUSG00000020185	-0.233323	4.08763	0.47364	0.491317	0.77579
	ENSMUSG00000041741	-0.212045	5.82399	0.473598	0.491337	0.77579
	ENSMUSG00000008763	-0.155507	5.29013	0.472639	0.491776	0.77579
	ENSMUSG00000025477	-0.135879	5.50106	0.471046	0.492506	0.77579
	ENSMUSG00000033107	0.235154	5.04325	0.470701	0.492665	0.77579
	ENSMUSG00000020549	0.147916	5.06197	0.470643	0.492692	0.77579
	ENSMUSG00000022791	-0.192465	5.73956	0.470546	0.492736	0.77579
	ENSMUSG00000049577	-0.203186	5.17159	0.470081	0.49295	0.77579
	ENSMUSG00000025790	0.134672	5.18058	0.46977	0.493093	0.77579
	ENSMUSG00000028269	-0.132677	7.57061	0.469652	0.493147	0.77579
	ENSMUSG00000021094	0.171176	6.95303	0.468592	0.493636	0.77579
	ENSMUSG00000044340	-0.154017	4.06507	0.467132	0.49431	0.77579
	ENSMUSG00000028358	-0.291081	4.67802	0.466813	0.494457	0.77579
	ENSMUSG00000030660	0.15243	5.39082	0.466409	0.494644	0.77579
	ENSMUSG00000024691	0.214362	4.48276	0.466369	0.494663	0.77579
	ENSMUSG00000020863	0.153062	6.47929	0.465764	0.494943	0.77579
	ENSMUSG00000028980	0.121394	8.73179	0.465738	0.494955	0.77579
	ENSMUSG00000048249	-0.111344	8.11537	0.465305	0.495155	0.77579
	ENSMUSG00000032252	0.126861	5.19733	0.464541	0.495509	0.77579
	ENSMUSG00000024312	-0.138681	5.36848	0.464408	0.495571	0.77579
	ENSMUSG00000025437	-0.0874141	7.55808	0.463531	0.495978	0.77579
	ENSMUSG00000030337	-0.194917	4.29078	0.463111	0.496174	0.77579
	ENSMUSG00000054484	-0.121583	5.52303	0.463061	0.496197	0.77579
	ENSMUSG00000054612	-0.195087	5.16055	0.462812	0.496313	0.77579
	ENSMUSG00000019577	0.287091	9.34359	0.462379	0.496514	0.77579
	ENSMUSG00000048076	0.117562	7.83892	0.46217	0.496611	0.77579
	ENSMUSG00000028553	0.198574	6.34776	0.462131	0.49663	0.77579
	ENSMUSG00000026380	-0.291755	4.3483	0.461995	0.496693	0.77579
	ENSMUSG00000040102	-0.090324	8.29833	0.461874	0.496749	0.77579
	ENSMUSG00000017009	0.159275	7.91421	0.461257	0.497037	0.77579
	ENSMUSG00000030047	0.326713	4.93761	0.460968	0.497172	0.77579
	ENSMUSG00000001089	-0.0798082	7.50531	0.460857	0.497224	0.77579
	ENSMUSG00000007029	0.124169	6.44634	0.460455	0.497412	0.77579
	ENSMUSG00000042447	0.155763	4.06872	0.460437	0.49742	0.77579
	ENSMUSG00000024383	0.211398	3.56679	0.459904	0.497669	0.77579
	ENSMUSG00000091705	-0.150021	9.00754	0.459632	0.497796	0.77579
	ENSMUSG00000047187	0.0753722	7.99402	0.459397	0.497906	0.77579
	ENSMUSG00000083844	-0.126014	5.28109	0.458926	0.498126	0.77579
	ENSMUSG00000059975	-0.125233	5.9279	0.458725	0.498221	0.77579
	ENSMUSG00000038178	0.113348	6.68247	0.458502	0.498325	0.77579
	ENSMUSG00000048865	0.196139	7.53174	0.458499	0.498326	0.77579
	ENSMUSG00000043998	0.128535	6.32978	0.458325	0.498408	0.77579
	ENSMUSG00000035621	0.254942	3.58763	0.458093	0.498516	0.77579
	ENSMUSG00000074165	-0.227525	3.7977	0.456943	0.499056	0.77579
	ENSMUSG00000084127	-0.306183	4.52961	0.456816	0.499116	0.77579
	ENSMUSG00000062929	0.0978855	7.87514	0.456641	0.499198	0.77579
	ENSMUSG00000025968	0.160554	5.7616	0.456257	0.499378	0.77579
	ENSMUSG00000056552	-0.219842	3.97145	0.45614	0.499434	0.77579
	ENSMUSG00000029427	-0.134288	4.83682	0.456075	0.499464	0.77579
	ENSMUSG00000027276	-0.130165	6.52038	0.456074	0.499464	0.77579
	ENSMUSG00000034673	0.101097	7.30756	0.45525	0.499853	0.77579
	ENSMUSG00000029528	-0.080764	7.98339	0.455213	0.49987	0.77579
	ENSMUSG00000022323	-0.223491	5.15902	0.454537	0.500188	0.77579
	ENSMUSG00000028860	-0.277723	4.82357	0.454219	0.500338	0.77579
	ENSMUSG00000024926	-0.197153	4.50279	0.454168	0.500362	0.77579
	ENSMUSG00000009090	0.152907	4.90015	0.454116	0.500387	0.77579
	ENSMUSG00000064168	-0.239813	4.69879	0.45398	0.500451	0.77579
	ENSMUSG00000066647	0.154222	4.76181	0.453686	0.50059	0.77579
	ENSMUSG00000061859	-0.392046	5.06483	0.453496	0.500679	0.77579
	ENSMUSG00000085148	-0.147438	5.06164	0.452916	0.500954	0.77579
	ENSMUSG00000023861	0.171528	4.85891	0.452742	0.501036	0.77579
	ENSMUSG00000054027	0.188513	4.57812	0.452657	0.501076	0.77579
	ENSMUSG00000017561	0.118545	6.20556	0.452047	0.501365	0.77579
	ENSMUSG00000023007	0.151057	4.9685	0.452034	0.501371	0.77579
	ENSMUSG00000021460	0.147355	6.93785	0.452012	0.501381	0.77579
	ENSMUSG00000021476	-0.131347	6.2511	0.451655	0.50155	0.77579
	ENSMUSG00000061991	0.239827	6.65169	0.450974	0.501873	0.77579
	ENSMUSG00000003420	0.0914711	8.99065	0.450692	0.502007	0.77579
	ENSMUSG00000036879	-0.146149	5.22244	0.450597	0.502052	0.77579
	ENSMUSG00000036990	-0.163298	4.71129	0.450568	0.502066	0.77579
	ENSMUSG00000018858	0.107864	5.73686	0.450191	0.502244	0.77579
	ENSMUSG00000097451	0.20058	4.39642	0.450147	0.502265	0.77579
	ENSMUSG00000018196	0.11794	5.51957	0.450097	0.502289	0.77579
	ENSMUSG00000022941	-0.208397	4.16769	0.450087	0.502294	0.77579
	ENSMUSG00000030421	0.211159	3.75263	0.449689	0.502483	0.775827
	ENSMUSG00000043279	0.100346	6.37065	0.449223	0.502704	0.775914
	ENSMUSG00000027635	-0.126561	5.16073	0.44838	0.503105	0.776085
	ENSMUSG00000041189	-0.173101	4.68872	0.447783	0.503389	0.776085
	ENSMUSG00000033478	-0.0876614	7.89177	0.44764	0.503458	0.776085
	ENSMUSG00000045658	0.185037	5.31342	0.447469	0.50354	0.776085
	ENSMUSG00000027167	0.137972	5.12503	0.447255	0.503641	0.776085
	ENSMUSG00000030162	0.332806	5.35406	0.445773	0.504349	0.776373
	ENSMUSG00000022967	-0.127609	5.34149	0.44574	0.504365	0.776373
	ENSMUSG00000020263	-0.13644	5.76426	0.445416	0.50452	0.776373
	ENSMUSG00000029186	-0.195267	4.05221	0.445134	0.504655	0.776373
	ENSMUSG00000026627	0.2042	4.03416	0.445133	0.504655	0.776373
	ENSMUSG00000097859	-0.219951	4.76813	0.444138	0.505132	0.776508
	ENSMUSG00000041362	0.198133	5.55424	0.444099	0.505151	0.776508
	ENSMUSG00000005802	0.078235	7.50855	0.443829	0.50528	0.776508
	ENSMUSG00000021340	0.12938	6.95995	0.443255	0.505555	0.776508
	ENSMUSG00000031969	0.170265	5.23728	0.443225	0.50557	0.776508
	ENSMUSG00000024750	0.132189	7.89528	0.4427	0.505822	0.776642
	ENSMUSG00000051177	-0.141692	6.59865	0.442247	0.50604	0.776655
	ENSMUSG00000052760	0.226505	3.84731	0.441789	0.50626	0.776655
	ENSMUSG00000039943	-0.312858	4.43525	0.441601	0.506351	0.776655
	ENSMUSG00000032058	-0.121638	7.85359	0.440272	0.506991	0.776655
	ENSMUSG00000019850	0.18554	4.56278	0.440074	0.507087	0.776655
	ENSMUSG00000050709	-0.267643	3.94562	0.439937	0.507153	0.776655
	ENSMUSG00000024359	0.125501	9.48563	0.439913	0.507165	0.776655
	ENSMUSG00000047368	0.1087	7.15362	0.439799	0.507219	0.776655
	ENSMUSG00000085037	0.199774	4.09526	0.439431	0.507397	0.776655
	ENSMUSG00000007850	0.12877	5.7502	0.439149	0.507533	0.776655
	ENSMUSG00000021540	-0.0895714	7.81383	0.438907	0.507651	0.776655
	ENSMUSG00000069272	0.225088	5.75897	0.437532	0.508316	0.77742
	ENSMUSG00000022297	-0.325931	4.02132	0.435767	0.509173	0.777468
	ENSMUSG00000047649	0.180379	4.07249	0.43554	0.509283	0.777468
	ENSMUSG00000028480	0.147089	6.8656	0.43495	0.50957	0.777468
	ENSMUSG00000028019	-0.186766	5.14354	0.434936	0.509577	0.777468
	ENSMUSG00000028798	0.0891315	7.63322	0.434868	0.50961	0.777468
	ENSMUSG00000022742	0.0999032	6.35714	0.434236	0.509918	0.777468
	ENSMUSG00000027522	-0.0914614	6.79772	0.434106	0.509981	0.777468
	ENSMUSG00000023020	0.0861108	7.13521	0.434085	0.509991	0.777468
	ENSMUSG00000033488	0.107154	6.89716	0.433458	0.510297	0.777468
	ENSMUSG00000030551	-0.357497	4.78933	0.433385	0.510333	0.777468
	ENSMUSG00000079462	0.202444	4.52436	0.433318	0.510365	0.777468
	ENSMUSG00000071267	0.158088	4.38279	0.433122	0.510461	0.777468
	ENSMUSG00000010663	-0.193045	7.31602	0.433041	0.5105	0.777468
	ENSMUSG00000020386	0.129239	7.63326	0.432105	0.510958	0.777912
	ENSMUSG00000028868	-0.0758621	8.92246	0.431765	0.511124	0.777913
	ENSMUSG00000061458	0.154821	4.33323	0.430092	0.511944	0.778023
	ENSMUSG00000024317	-0.10404	6.31722	0.430036	0.511971	0.778023
	ENSMUSG00000090145	0.17682	5.12964	0.429315	0.512325	0.778023
	ENSMUSG00000040010	-0.170408	5.18414	0.42915	0.512406	0.778023
	ENSMUSG00000037905	0.166296	4.2749	0.42909	0.512436	0.778023
	ENSMUSG00000031691	0.0980249	6.29925	0.428552	0.5127	0.778023
	ENSMUSG00000022241	0.110782	5.37814	0.428496	0.512728	0.778023
	ENSMUSG00000002900	-0.112093	8.88194	0.428345	0.512802	0.778023
	ENSMUSG00000061410	-0.115462	7.99844	0.427964	0.51299	0.778023
	ENSMUSG00000071646	-0.0892074	6.78943	0.427876	0.513033	0.778023
	ENSMUSG00000032122	0.272946	7.87196	0.427776	0.513082	0.778023
	ENSMUSG00000064373	0.118615	10.9353	0.427545	0.513196	0.778023
	ENSMUSG00000033453	0.184216	5.31647	0.426725	0.5136	0.778023
	ENSMUSG00000061689	-0.104646	6.46875	0.426619	0.513652	0.778023
	ENSMUSG00000001143	-0.207741	3.83988	0.42656	0.513682	0.778023
	ENSMUSG00000021033	0.161141	10.1024	0.425844	0.514035	0.778252
	ENSMUSG00000028393	0.194995	5.84539	0.425582	0.514165	0.778252
	ENSMUSG00000028954	-0.0936033	6.73918	0.424641	0.51463	0.778489
	ENSMUSG00000033161	0.199666	7.6142	0.424597	0.514652	0.778489
	ENSMUSG00000059866	0.110208	6.4786	0.422798	0.515544	0.779368
	ENSMUSG00000020778	0.201431	4.44483	0.422326	0.515779	0.779368
	ENSMUSG00000060519	0.130616	4.95454	0.422306	0.515789	0.779368
	ENSMUSG00000002635	0.126086	5.65918	0.421526	0.516177	0.779368
	ENSMUSG00000070867	-0.231035	4.37445	0.421137	0.51637	0.779368
	ENSMUSG00000036764	0.178516	4.29616	0.420982	0.516447	0.779368
	ENSMUSG00000030148	0.236901	7.23898	0.420958	0.516459	0.779368
	ENSMUSG00000021807	0.0721599	7.89017	0.420753	0.516562	0.779368
	ENSMUSG00000024817	0.112331	6.85362	0.419932	0.516971	0.779521
	ENSMUSG00000054404	-0.113078	6.05313	0.419883	0.516995	0.779521
	ENSMUSG00000035311	-0.101966	8.52105	0.418765	0.517554	0.779704
	ENSMUSG00000031016	-0.247724	5.20709	0.418709	0.517582	0.779704
	ENSMUSG00000060586	0.180566	10.9932	0.4183	0.517786	0.779704
	ENSMUSG00000026596	-0.189089	3.99619	0.417713	0.51808	0.779704
	ENSMUSG00000000751	0.0905112	6.49302	0.417696	0.518089	0.779704
	ENSMUSG00000048755	-0.226189	4.09524	0.417402	0.518236	0.779704
	ENSMUSG00000029376	0.201575	3.80652	0.417209	0.518333	0.779704
	ENSMUSG00000031988	0.0726203	7.68433	0.416987	0.518445	0.779704
	ENSMUSG00000059970	-0.303113	3.82644	0.416206	0.518836	0.779967
	ENSMUSG00000029413	-0.0926449	8.08825	0.415639	0.519121	0.779967
	ENSMUSG00000066000	0.125341	5.6764	0.41544	0.519221	0.779967
	ENSMUSG00000020015	0.100953	7.33828	0.415315	0.519284	0.779967
	ENSMUSG00000040620	-0.0905055	7.17502	0.414434	0.519727	0.780383
	ENSMUSG00000001098	0.101728	7.12089	0.413804	0.520045	0.78061
	ENSMUSG00000021838	0.182844	6.59487	0.412254	0.520828	0.781156
	ENSMUSG00000057335	0.108296	7.37278	0.41203	0.520941	0.781156
	ENSMUSG00000097048	-0.183151	4.14082	0.41166	0.521128	0.781156
	ENSMUSG00000018796	-0.175526	11.5111	0.410794	0.521567	0.781156
	ENSMUSG00000003062	0.136991	5.83741	0.410679	0.521625	0.781156
	ENSMUSG00000055835	0.149235	4.42995	0.410415	0.521759	0.781156
	ENSMUSG00000014470	0.0891374	7.04465	0.410253	0.521841	0.781156
	ENSMUSG00000029156	0.122857	4.90587	0.410063	0.521938	0.781156
	ENSMUSG00000038976	0.123032	9.38739	0.409974	0.521983	0.781156
	ENSMUSG00000053040	0.265571	6.28207	0.406801	0.523598	0.781156
	ENSMUSG00000027423	0.151201	5.24165	0.406632	0.523684	0.781156
	ENSMUSG00000025464	-0.205057	4.23521	0.406519	0.523742	0.781156
	ENSMUSG00000035901	0.0778648	7.26252	0.406184	0.523913	0.781156
	ENSMUSG00000020649	-0.212262	4.22197	0.405793	0.524113	0.781156
	ENSMUSG00000003808	0.124607	5.0496	0.405317	0.524356	0.781156
	ENSMUSG00000031661	-0.241854	5.36754	0.405305	0.524362	0.781156
	ENSMUSG00000073437	-0.216335	3.77177	0.40478	0.524631	0.781156
	ENSMUSG00000055782	-0.160795	10.9916	0.404725	0.524659	0.781156
	ENSMUSG00000074405	0.192546	3.9345	0.403798	0.525135	0.781156
	ENSMUSG00000009647	0.109493	5.50397	0.403305	0.525387	0.781156
	ENSMUSG00000025931	0.173285	4.55808	0.403022	0.525532	0.781156
	ENSMUSG00000022641	0.147038	5.66179	0.4027	0.525698	0.781156
	ENSMUSG00000022526	-0.16217	4.27612	0.402693	0.525702	0.781156
	ENSMUSG00000016206	-0.136153	5.75629	0.401965	0.526076	0.781156
	ENSMUSG00000079614	0.141986	5.47287	0.401773	0.526175	0.781156
	ENSMUSG00000020536	-0.166971	4.00871	0.401549	0.52629	0.781156
	ENSMUSG00000051730	0.14249	4.46301	0.40154	0.526295	0.781156
	ENSMUSG00000014767	-0.109346	6.01224	0.401512	0.526309	0.781156
	ENSMUSG00000019302	0.1261	7.3848	0.401387	0.526374	0.781156
	ENSMUSG00000019951	-0.117251	7.36681	0.401374	0.52638	0.781156
	ENSMUSG00000054099	0.088499	6.42435	0.401278	0.52643	0.781156
	ENSMUSG00000074971	0.170429	4.67509	0.401057	0.526544	0.781156
	ENSMUSG00000024426	0.150275	4.22829	0.401019	0.526564	0.781156
	ENSMUSG00000032840	0.0987909	6.14484	0.400828	0.526662	0.781156
	ENSMUSG00000032212	0.178149	3.85464	0.400645	0.526756	0.781156
	ENSMUSG00000043131	0.0958981	8.12588	0.400414	0.526876	0.781156
	ENSMUSG00000027651	-0.0869069	7.1668	0.400365	0.526901	0.781156
	ENSMUSG00000061374	-0.193444	4.2649	0.400237	0.526967	0.781156
	ENSMUSG00000020812	-0.233384	3.841	0.400227	0.526972	0.781156
	ENSMUSG00000024639	0.0782993	7.13262	0.399574	0.527309	0.781156
	ENSMUSG00000026095	0.112701	5.1569	0.398904	0.527656	0.781156
	ENSMUSG00000074646	-0.214735	3.94464	0.398642	0.527791	0.781156
	ENSMUSG00000023087	0.192539	5.82456	0.39817	0.528036	0.781156
	ENSMUSG00000019278	0.126036	8.31231	0.397805	0.528225	0.781156
	ENSMUSG00000024160	-0.15722	4.24124	0.397663	0.528299	0.781156
	ENSMUSG00000033526	-0.127093	8.01801	0.397489	0.528389	0.781156
	ENSMUSG00000026639	-0.20425	3.97482	0.397325	0.528474	0.781156
	ENSMUSG00000020255	-0.130129	4.65779	0.396851	0.52872	0.781156
	ENSMUSG00000022175	0.093618	7.89022	0.396644	0.528828	0.781156
	ENSMUSG00000083282	-0.0794086	8.3633	0.396147	0.529086	0.781156
	ENSMUSG00000040451	0.183473	4.97776	0.395584	0.529379	0.781156
	ENSMUSG00000027189	0.0627826	9.23083	0.395439	0.529454	0.781156
	ENSMUSG00000059839	0.119609	6.81174	0.395158	0.5296	0.781156
	ENSMUSG00000027162	0.0933735	6.7479	0.394882	0.529744	0.781156
	ENSMUSG00000037894	0.1926	3.87034	0.394613	0.529884	0.781156
	ENSMUSG00000003154	0.105608	5.82545	0.394571	0.529906	0.781156
	ENSMUSG00000040365	0.10017	5.752	0.39442	0.529985	0.781156
	ENSMUSG00000018042	-0.133583	7.11546	0.393945	0.530233	0.781156
	ENSMUSG00000051669	0.251822	4.98811	0.393605	0.530411	0.781156
	ENSMUSG00000030323	0.176486	4.931	0.393261	0.53059	0.781156
	ENSMUSG00000011884	0.151594	4.86921	0.393066	0.530692	0.781156
	ENSMUSG00000018920	-0.195565	7.11824	0.392988	0.530733	0.781156
	ENSMUSG00000037971	0.110474	6.66145	0.392688	0.53089	0.781156
	ENSMUSG00000033632	0.17868	4.45072	0.392258	0.531115	0.781242
	ENSMUSG00000018199	0.115888	6.50333	0.391627	0.531446	0.781484
	ENSMUSG00000027429	0.120161	5.5689	0.391192	0.531673	0.781574
	ENSMUSG00000028180	0.149482	5.15322	0.390339	0.532121	0.781988
	ENSMUSG00000021186	-0.252756	3.65953	0.388877	0.53289	0.782199
	ENSMUSG00000067203	-0.129449	9.13019	0.387817	0.533449	0.782199
	ENSMUSG00000003746	0.123646	8.53094	0.387442	0.533647	0.782199
	ENSMUSG00000031072	0.113889	5.39145	0.386559	0.534114	0.782199
	ENSMUSG00000058093	0.166137	4.27121	0.385846	0.534491	0.782199
	ENSMUSG00000031951	0.271583	3.86402	0.385823	0.534503	0.782199
	ENSMUSG00000034320	-0.145069	5.22543	0.385244	0.53481	0.782199
	ENSMUSG00000042349	-0.185332	5.08916	0.384771	0.535061	0.782199
	ENSMUSG00000078427	0.115346	5.56993	0.384726	0.535085	0.782199
	ENSMUSG00000019699	-0.163206	6.56522	0.384271	0.535326	0.782199
	ENSMUSG00000028453	-0.0882141	6.50735	0.383996	0.535473	0.782199
	ENSMUSG00000020841	0.0676487	7.97358	0.383951	0.535496	0.782199
	ENSMUSG00000093674	0.0968688	11.2772	0.383861	0.535544	0.782199
	ENSMUSG00000030605	0.195083	3.79379	0.383856	0.535547	0.782199
	ENSMUSG00000031954	-0.147731	4.71373	0.383697	0.535631	0.782199
	ENSMUSG00000024335	-0.0883214	7.88994	0.383216	0.535887	0.782199
	ENSMUSG00000026694	-0.118843	5.43334	0.382945	0.536031	0.782199
	ENSMUSG00000020248	0.135879	4.61358	0.382902	0.536054	0.782199
	ENSMUSG00000035469	0.156605	3.94268	0.382739	0.536141	0.782199
	ENSMUSG00000034321	0.095351	5.66242	0.382567	0.536232	0.782199
	ENSMUSG00000069743	-0.193484	4.21925	0.38232	0.536364	0.782199
	ENSMUSG00000032527	-0.117265	8.72485	0.382146	0.536457	0.782199
	ENSMUSG00000031659	0.163574	7.23576	0.382116	0.536473	0.782199
	ENSMUSG00000030157	-0.147974	4.93415	0.381541	0.53678	0.782199
	ENSMUSG00000002108	0.117415	8.26805	0.381452	0.536827	0.782199
	ENSMUSG00000019873	0.0745474	9.53582	0.381076	0.537028	0.782199
	ENSMUSG00000010554	0.0980291	6.41373	0.380986	0.537076	0.782199
	ENSMUSG00000024026	0.0800901	7.34029	0.379991	0.537608	0.782199
	ENSMUSG00000031706	-0.144786	5.0463	0.379973	0.537618	0.782199
	ENSMUSG00000020733	-0.201056	5.02332	0.379917	0.537648	0.782199
	ENSMUSG00000020385	0.111943	6.02273	0.379736	0.537744	0.782199
	ENSMUSG00000030189	0.130574	7.74339	0.379534	0.537853	0.782199
	ENSMUSG00000021715	-0.173658	3.84999	0.379432	0.537907	0.782199
	ENSMUSG00000052798	-0.0918132	5.93402	0.379392	0.537929	0.782199
	ENSMUSG00000040710	0.186911	6.20115	0.378194	0.538571	0.782667
	ENSMUSG00000042502	0.233207	3.57723	0.377284	0.53906	0.782667
	ENSMUSG00000036819	0.202063	3.78639	0.377144	0.539136	0.782667
	ENSMUSG00000043602	-0.189305	4.47047	0.377115	0.539151	0.782667
	ENSMUSG00000031647	-0.226327	4.08501	0.376995	0.539216	0.782667
	ENSMUSG00000026043	0.217654	5.34261	0.376727	0.53936	0.782667
	ENSMUSG00000046792	0.171458	4.30868	0.376151	0.53967	0.782667
	ENSMUSG00000020023	-0.109962	7.90607	0.375953	0.539777	0.782667
	ENSMUSG00000022537	-0.140332	5.39356	0.375928	0.53979	0.782667
	ENSMUSG00000028419	0.125044	6.52945	0.375309	0.540125	0.782667
	ENSMUSG00000034853	0.446557	4.65965	0.375093	0.540241	0.782667
	ENSMUSG00000044646	0.166661	5.69713	0.374296	0.540672	0.782667
	ENSMUSG00000025362	0.108484	9.86384	0.374143	0.540754	0.782667
	ENSMUSG00000020745	0.064986	9.2519	0.373983	0.540841	0.782667
	ENSMUSG00000035069	-0.154968	4.64504	0.373501	0.541102	0.782667
	ENSMUSG00000021171	0.128426	7.00047	0.373475	0.541116	0.782667
	ENSMUSG00000038181	-0.131023	5.11342	0.373287	0.541218	0.782667
	ENSMUSG00000046711	0.213314	5.52795	0.373225	0.541251	0.782667
	ENSMUSG00000041992	-0.134228	6.1061	0.372768	0.541499	0.782776
	ENSMUSG00000038324	-0.073686	7.45138	0.372471	0.54166	0.782776
	ENSMUSG00000022969	-0.206778	4.39185	0.372052	0.541888	0.782864
	ENSMUSG00000003099	-0.114195	5.63541	0.371106	0.542402	0.78314
	ENSMUSG00000000168	0.173732	8.02399	0.370778	0.542581	0.78314
	ENSMUSG00000029577	0.0985901	7.23359	0.370668	0.54264	0.78314
	ENSMUSG00000032913	0.114013	6.47852	0.370232	0.542878	0.78314
	ENSMUSG00000038422	-0.246681	3.64178	0.370135	0.54293	0.78314
	ENSMUSG00000024941	0.0996951	7.23555	0.369686	0.543175	0.78314
	ENSMUSG00000023832	0.156699	4.50082	0.369555	0.543247	0.78314
	ENSMUSG00000081043	0.260442	10.2524	0.368944	0.54358	0.78338
	ENSMUSG00000023806	0.0970323	7.11268	0.368233	0.543969	0.783568
	ENSMUSG00000023960	0.113904	6.07602	0.367995	0.544099	0.783568
	ENSMUSG00000005583	-0.207799	3.71232	0.36764	0.544293	0.783568
	ENSMUSG00000021578	-0.079883	7.22227	0.367485	0.544378	0.783568
	ENSMUSG00000020810	0.125873	7.27825	0.366986	0.544652	0.78366
	ENSMUSG00000069892	-0.187456	3.5545	0.36654	0.544897	0.78366
	ENSMUSG00000025366	0.114361	10.7365	0.366303	0.545027	0.78366
	ENSMUSG00000022962	0.120303	5.34147	0.366028	0.545177	0.78366
	ENSMUSG00000037997	0.228729	3.56942	0.365847	0.545277	0.78366
	ENSMUSG00000042105	-0.191299	4.11694	0.365084	0.545696	0.784023
	ENSMUSG00000039960	0.245656	3.8223	0.364718	0.545897	0.784073
	ENSMUSG00000043067	0.087815	7.28851	0.36424	0.546161	0.784211
	ENSMUSG00000043099	0.187578	5.00411	0.363411	0.546618	0.784627
	ENSMUSG00000059288	0.131603	4.57172	0.362435	0.547157	0.784876
	ENSMUSG00000049076	-0.103461	6.44886	0.362379	0.547188	0.784876
	ENSMUSG00000018559	-0.0857118	6.34492	0.362185	0.547295	0.784876
	ENSMUSG00000025135	0.0734489	6.73872	0.361728	0.547548	0.784876
	ENSMUSG00000016128	0.11694	5.72997	0.361288	0.547792	0.784876
	ENSMUSG00000024273	0.129675	5.11132	0.361009	0.547946	0.784876
	ENSMUSG00000015305	0.190369	4.2813	0.360685	0.548126	0.784876
	ENSMUSG00000006395	0.117438	6.0763	0.360058	0.548474	0.784876
	ENSMUSG00000030763	-0.0968106	5.92328	0.359891	0.548567	0.784876
	ENSMUSG00000054408	0.122751	7.76143	0.359508	0.54878	0.784876
	ENSMUSG00000032666	-0.107732	6.66452	0.359489	0.54879	0.784876
	ENSMUSG00000024795	-0.187365	3.94065	0.359218	0.548941	0.784876
	ENSMUSG00000087413	-0.253666	3.86694	0.358508	0.549336	0.784876
	ENSMUSG00000053965	-0.443108	7.54455	0.358477	0.549353	0.784876
	ENSMUSG00000027332	-0.133795	9.3196	0.358324	0.549438	0.784876
	ENSMUSG00000039349	0.09952	11.0752	0.358275	0.549466	0.784876
	ENSMUSG00000034485	-0.0845595	7.72972	0.357675	0.5498	0.785115
	ENSMUSG00000038368	0.0738126	6.62803	0.356434	0.550494	0.785866
	ENSMUSG00000040374	0.10067	5.87551	0.355488	0.551023	0.786289
	ENSMUSG00000055923	-0.109218	5.17683	0.354776	0.551422	0.786289
	ENSMUSG00000041297	-0.213961	3.70674	0.354685	0.551473	0.786289
	ENSMUSG00000028312	-0.12689	5.95761	0.354111	0.551795	0.786289
	ENSMUSG00000024610	0.145536	10.4102	0.354011	0.551851	0.786289
	ENSMUSG00000019539	0.15748	6.05237	0.353984	0.551866	0.786289
	ENSMUSG00000023021	-0.0811287	7.63729	0.353766	0.551989	0.786289
	ENSMUSG00000021428	0.0866689	6.35489	0.353516	0.552129	0.786289
	ENSMUSG00000032038	0.158201	4.38548	0.352943	0.552452	0.786491
	ENSMUSG00000055128	0.127986	5.31096	0.352263	0.552835	0.786491
	ENSMUSG00000051483	-0.114357	6.43776	0.351712	0.553146	0.786491
	ENSMUSG00000001062	-0.131472	4.57082	0.351543	0.553241	0.786491
	ENSMUSG00000031858	0.218972	3.61636	0.351474	0.55328	0.786491
	ENSMUSG00000086784	-0.141991	5.93892	0.351244	0.55341	0.786491
	ENSMUSG00000028086	0.104204	5.43643	0.351121	0.553479	0.786491
	ENSMUSG00000017288	-0.139594	4.86863	0.350887	0.553612	0.786491
	ENSMUSG00000037370	0.204672	4.74847	0.350585	0.553782	0.786496
	ENSMUSG00000037210	-0.148848	4.63979	0.349447	0.554426	0.786936
	ENSMUSG00000046364	0.0872635	9.15421	0.349073	0.554638	0.786936
	ENSMUSG00000035142	0.179149	3.77184	0.34892	0.554725	0.786936
	ENSMUSG00000020864	0.0989864	9.95881	0.34874	0.554827	0.786936
	ENSMUSG00000059142	-0.118963	7.50049	0.348403	0.555018	0.786936
	ENSMUSG00000020818	0.0967622	5.75088	0.347757	0.555386	0.786936
	ENSMUSG00000021589	-0.137366	5.30815	0.34723	0.555685	0.786936
	ENSMUSG00000064181	-0.121561	6.19162	0.346535	0.556081	0.786936
	ENSMUSG00000038780	0.113319	6.71247	0.346313	0.556207	0.786936
	ENSMUSG00000020471	0.145706	4.47212	0.346242	0.556248	0.786936
	ENSMUSG00000038725	0.24901	7.76553	0.346201	0.556272	0.786936
	ENSMUSG00000036459	-0.119772	6.36164	0.345746	0.556531	0.786936
	ENSMUSG00000026309	-0.0991958	6.17678	0.345637	0.556594	0.786936
	ENSMUSG00000027472	-0.0858388	7.35764	0.345476	0.556685	0.786936
	ENSMUSG00000021830	-0.0866118	7.40726	0.34529	0.556792	0.786936
	ENSMUSG00000026721	-0.158475	5.56834	0.344607	0.557182	0.786936
	ENSMUSG00000096403	0.126264	5.79606	0.344306	0.557354	0.786936
	ENSMUSG00000038677	-0.278227	4.31486	0.34377	0.557661	0.786936
	ENSMUSG00000022827	-0.16582	3.73356	0.343683	0.557711	0.786936
	ENSMUSG00000021488	-0.072919	7.70168	0.343	0.558103	0.786936
	ENSMUSG00000022802	-0.189145	4.45885	0.342323	0.558491	0.786936
	ENSMUSG00000048878	-0.125673	4.93933	0.342252	0.558532	0.786936
	ENSMUSG00000071281	-0.176086	4.00388	0.342205	0.558559	0.786936
	ENSMUSG00000074513	0.160378	4.67088	0.341881	0.558745	0.786936
	ENSMUSG00000061175	0.184103	4.46765	0.341694	0.558853	0.786936
	ENSMUSG00000035258	0.184864	7.41103	0.341546	0.558938	0.786936
	ENSMUSG00000052539	-0.115059	5.31219	0.341348	0.559052	0.786936
	ENSMUSG00000032905	0.1182	5.87805	0.341284	0.559089	0.786936
	ENSMUSG00000029014	0.114571	5.07005	0.341281	0.559091	0.786936
	ENSMUSG00000024395	-0.133604	8.16253	0.341106	0.559191	0.786936
	ENSMUSG00000038070	-0.117015	5.34602	0.340421	0.559587	0.786936
	ENSMUSG00000031486	-0.181894	5.11304	0.339895	0.55989	0.786936
	ENSMUSG00000020590	0.0989135	5.63849	0.339844	0.559919	0.786936
	ENSMUSG00000062619	0.148393	5.47666	0.339792	0.559949	0.786936
	ENSMUSG00000058076	0.120213	7.07828	0.339528	0.560102	0.786936
	ENSMUSG00000006281	0.16336	3.9462	0.339217	0.560282	0.786936
	ENSMUSG00000026031	0.144419	4.76153	0.338854	0.560492	0.786936
	ENSMUSG00000027288	0.0641902	8.38039	0.338708	0.560576	0.786936
	ENSMUSG00000003665	0.399736	3.85642	0.338616	0.560629	0.786936
	ENSMUSG00000020652	-0.109341	5.52524	0.338006	0.560982	0.787167
	ENSMUSG00000026248	0.0983031	6.21955	0.337359	0.561357	0.787167
	ENSMUSG00000032096	0.0716992	8.69161	0.33729	0.561398	0.787167
	ENSMUSG00000021193	-0.0695888	8.19803	0.337176	0.561464	0.787167
	ENSMUSG00000082179	-0.19235	9.20948	0.336428	0.561898	0.787327
	ENSMUSG00000049657	-0.114475	6.31596	0.336402	0.561914	0.787327
	ENSMUSG00000028706	-0.0976074	5.2849	0.335775	0.562278	0.787603
	ENSMUSG00000028953	0.10257	6.16831	0.334311	0.563132	0.787912
	ENSMUSG00000030423	0.103707	5.23667	0.333994	0.563317	0.787912
	ENSMUSG00000041231	0.171347	3.64132	0.333945	0.563346	0.787912
	ENSMUSG00000034724	-0.0964004	6.94942	0.333781	0.563441	0.787912
	ENSMUSG00000091498	0.171796	7.00768	0.333745	0.563462	0.787912
	ENSMUSG00000028273	0.0847327	9.00523	0.333411	0.563657	0.787912
	ENSMUSG00000069539	0.0868886	6.3005	0.333384	0.563673	0.787912
	ENSMUSG00000026688	-0.138965	7.33563	0.332182	0.564377	0.788619
	ENSMUSG00000038046	0.135533	5.28177	0.33172	0.564648	0.788619
	ENSMUSG00000062808	-0.232054	4.81592	0.331661	0.564683	0.788619
	ENSMUSG00000027428	-0.094264	7.34419	0.330622	0.565293	0.789236
	ENSMUSG00000028896	-0.117223	5.28633	0.329969	0.565677	0.78926
	ENSMUSG00000035629	0.060099	7.9796	0.329904	0.565715	0.78926
	ENSMUSG00000025982	-0.0729461	8.13835	0.329593	0.565899	0.78926
	ENSMUSG00000024897	-0.182712	4.43741	0.328815	0.566357	0.78926
	ENSMUSG00000020456	0.12423	7.11368	0.328305	0.566659	0.78926
	ENSMUSG00000021765	0.188299	4.96627	0.328061	0.566803	0.78926
	ENSMUSG00000048188	0.101615	6.01143	0.327971	0.566856	0.78926
	ENSMUSG00000041815	0.111148	5.37969	0.327797	0.566959	0.78926
	ENSMUSG00000036854	-0.231288	6.2319	0.327691	0.567022	0.78926
	ENSMUSG00000006641	-0.283991	4.58355	0.327066	0.567392	0.78926
	ENSMUSG00000028990	-0.112664	5.35587	0.326831	0.567531	0.78926
	ENSMUSG00000030243	0.0797079	6.18797	0.326554	0.567695	0.78926
	ENSMUSG00000028700	0.0883877	6.07346	0.326121	0.567952	0.78926
	ENSMUSG00000041057	0.100121	5.3328	0.326093	0.567969	0.78926
	ENSMUSG00000024747	0.225339	7.11648	0.325947	0.568056	0.78926
	ENSMUSG00000005881	0.0739484	7.27649	0.325933	0.568064	0.78926
	ENSMUSG00000020134	-0.170644	5.93586	0.325758	0.568168	0.78926
	ENSMUSG00000029592	-0.127637	4.39706	0.324849	0.568708	0.789344
	ENSMUSG00000020640	-0.0896266	6.50785	0.324382	0.568986	0.789344
	ENSMUSG00000035203	0.138803	5.54349	0.32424	0.569071	0.789344
	ENSMUSG00000062234	-0.0748838	6.67698	0.324204	0.569092	0.789344
	ENSMUSG00000020923	0.0704542	8.29216	0.323828	0.569316	0.789344
	ENSMUSG00000027198	-0.0801879	7.01662	0.323732	0.569373	0.789344
	ENSMUSG00000034278	-0.137716	5.02468	0.322574	0.570065	0.789344
	ENSMUSG00000033955	-0.132971	5.72426	0.322436	0.570147	0.789344
	ENSMUSG00000022336	0.090047	9.81975	0.321985	0.570417	0.789344
	ENSMUSG00000016257	0.118797	7.10961	0.321703	0.570586	0.789344
	ENSMUSG00000086003	-0.163311	4.57414	0.321499	0.570708	0.789344
	ENSMUSG00000024976	0.132849	5.19888	0.321485	0.570716	0.789344
	ENSMUSG00000022124	0.0613253	8.0874	0.321057	0.570973	0.789344
	ENSMUSG00000029518	0.105441	6.31215	0.320932	0.571048	0.789344
	ENSMUSG00000028125	-0.211937	4.57654	0.320837	0.571105	0.789344
	ENSMUSG00000034274	0.106946	5.35094	0.320119	0.571536	0.789344
	ENSMUSG00000017686	-0.20378	3.68543	0.320033	0.571588	0.789344
	ENSMUSG00000039849	-0.102033	5.47495	0.319706	0.571784	0.789344
	ENSMUSG00000030691	-0.198808	3.76508	0.319356	0.571995	0.789344
	ENSMUSG00000007836	0.0759646	6.75984	0.31892	0.572257	0.789344
	ENSMUSG00000018678	-0.165154	4.61095	0.31848	0.572523	0.789344
	ENSMUSG00000023764	-0.11539	7.45459	0.318136	0.57273	0.789344
	ENSMUSG00000017550	0.134018	4.60906	0.318091	0.572757	0.789344
	ENSMUSG00000091896	0.0852437	6.65386	0.318037	0.572789	0.789344
	ENSMUSG00000081058	0.190156	5.25692	0.318033	0.572792	0.789344
	ENSMUSG00000079197	-0.157056	4.15634	0.317676	0.573007	0.789344
	ENSMUSG00000020115	-0.09642	6.41571	0.31722	0.573283	0.789344
	ENSMUSG00000048758	0.146448	5.40143	0.317051	0.573385	0.789344
	ENSMUSG00000039197	0.096941	7.07919	0.31698	0.573429	0.789344
	ENSMUSG00000021371	0.10154	9.72753	0.316952	0.573445	0.789344
	ENSMUSG00000061650	-0.112519	6.11968	0.316866	0.573497	0.789344
	ENSMUSG00000050628	0.108053	5.60207	0.316682	0.573608	0.789344
	ENSMUSG00000024726	0.126577	5.36575	0.31619	0.573906	0.789358
	ENSMUSG00000028576	0.252701	4.0254	0.316111	0.573954	0.789358
	ENSMUSG00000039427	0.0841177	6.40936	0.315394	0.574389	0.789577
	ENSMUSG00000062381	0.0812317	7.35845	0.315027	0.574612	0.789577
	ENSMUSG00000032359	-0.124524	8.15733	0.314975	0.574644	0.789577
	ENSMUSG00000044244	0.270243	4.69853	0.314739	0.574787	0.789577
	ENSMUSG00000023909	0.151014	4.25768	0.314219	0.575103	0.789781
	ENSMUSG00000031505	0.0843497	7.28217	0.313553	0.575508	0.790027
	ENSMUSG00000042211	0.12721	4.97072	0.312803	0.575965	0.790027
	ENSMUSG00000019969	0.119716	5.53135	0.312722	0.576015	0.790027
	ENSMUSG00000049878	-0.0824261	6.47058	0.312667	0.576048	0.790027
	ENSMUSG00000026820	0.141192	4.55239	0.312396	0.576213	0.790027
	ENSMUSG00000031660	-0.177285	4.19134	0.312268	0.576292	0.790027
	ENSMUSG00000018501	-0.121698	5.71193	0.310929	0.57711	0.790918
	ENSMUSG00000028884	-0.0913317	6.05407	0.310089	0.577626	0.791386
	ENSMUSG00000076432	0.073119	8.20434	0.309823	0.577789	0.791386
	ENSMUSG00000034216	0.0902032	6.70071	0.308504	0.5786	0.792075
	ENSMUSG00000035765	-0.15155	4.03483	0.308456	0.578629	0.792075
	ENSMUSG00000085519	0.290733	4.07753	0.307958	0.578936	0.792118
	ENSMUSG00000034573	-0.200561	3.99831	0.307582	0.579168	0.792118
	ENSMUSG00000074785	-0.152166	6.19549	0.307516	0.579208	0.792118
	ENSMUSG00000003660	-0.0683281	8.29426	0.307311	0.579335	0.792118
	ENSMUSG00000021044	-0.123915	4.69199	0.306951	0.579557	0.792191
	ENSMUSG00000036469	0.166141	6.47248	0.305481	0.580466	0.792798
	ENSMUSG00000045287	-0.118117	5.15399	0.305176	0.580656	0.792798
	ENSMUSG00000030630	-0.11042	7.84711	0.304694	0.580954	0.792798
	ENSMUSG00000037608	-0.126245	6.29365	0.303901	0.581447	0.792798
	ENSMUSG00000024300	0.202026	7.47147	0.303802	0.581508	0.792798
	ENSMUSG00000038648	0.115141	5.51554	0.303571	0.581652	0.792798
	ENSMUSG00000066705	0.320771	4.97314	0.303104	0.581943	0.792798
	ENSMUSG00000032309	0.0863514	7.52785	0.302811	0.582125	0.792798
	ENSMUSG00000030609	0.136604	4.83972	0.302556	0.582284	0.792798
	ENSMUSG00000026209	0.094518	5.43	0.302534	0.582298	0.792798
	ENSMUSG00000051627	0.124354	7.52935	0.302404	0.582379	0.792798
	ENSMUSG00000001366	0.0985346	6.51975	0.302263	0.582467	0.792798
	ENSMUSG00000022000	-0.180888	3.94485	0.302084	0.582579	0.792798
	ENSMUSG00000040618	-0.135344	6.35907	0.30199	0.582637	0.792798
	ENSMUSG00000028556	-0.0944807	5.94619	0.301989	0.582638	0.792798
	ENSMUSG00000098098	-0.297746	5.40326	0.301885	0.582703	0.792798
	ENSMUSG00000004591	0.134445	5.96815	0.299866	0.583967	0.794069
	ENSMUSG00000020160	-0.247798	5.15865	0.299837	0.583985	0.794069
	ENSMUSG00000073409	-0.130436	7.77701	0.299582	0.584145	0.794069
	ENSMUSG00000040250	-0.0981052	6.66431	0.298752	0.584666	0.794421
	ENSMUSG00000020423	0.229486	5.59435	0.298169	0.585032	0.794421
	ENSMUSG00000018326	-0.0918972	9.1133	0.298084	0.585086	0.794421
	ENSMUSG00000007097	-0.117204	7.69679	0.297937	0.585179	0.794421
	ENSMUSG00000032114	-0.171492	5.72261	0.297824	0.58525	0.794421
	ENSMUSG00000030265	-0.084277	6.95788	0.296911	0.585825	0.794712
	ENSMUSG00000020530	-0.115456	4.79552	0.296398	0.586149	0.794712
	ENSMUSG00000020694	-0.171283	4.9147	0.295869	0.586484	0.794712
	ENSMUSG00000029096	0.113211	9.39695	0.294789	0.587168	0.794712
	ENSMUSG00000034163	-0.0789885	9.01842	0.294566	0.587309	0.794712
	ENSMUSG00000052632	-0.145298	4.43649	0.294411	0.587408	0.794712
	ENSMUSG00000062729	-0.102089	5.60041	0.294078	0.587619	0.794712
	ENSMUSG00000027282	0.0852533	7.24179	0.293344	0.588086	0.794712
	ENSMUSG00000062116	-0.170908	3.83822	0.293205	0.588174	0.794712
	ENSMUSG00000023019	0.210767	10.1012	0.292715	0.588486	0.794712
	ENSMUSG00000028581	0.182547	4.4457	0.292279	0.588763	0.794712
	ENSMUSG00000079003	0.102085	6.343	0.291858	0.589032	0.794712
	ENSMUSG00000000346	0.0909299	6.58425	0.29146	0.589286	0.794712
	ENSMUSG00000042444	0.192412	3.85918	0.290859	0.589671	0.794712
	ENSMUSG00000024413	0.077381	8.33927	0.290611	0.589829	0.794712
	ENSMUSG00000036046	0.112891	8.89683	0.290521	0.589887	0.794712
	ENSMUSG00000030335	0.163815	4.84892	0.290489	0.589908	0.794712
	ENSMUSG00000025034	-0.165544	4.06835	0.289914	0.590276	0.794712
	ENSMUSG00000078684	-0.0855024	5.76827	0.289895	0.590288	0.794712
	ENSMUSG00000045377	-0.117528	6.24617	0.289363	0.590629	0.794712
	ENSMUSG00000041769	0.0885179	5.79006	0.289319	0.590658	0.794712
	ENSMUSG00000049539	-0.197004	5.94804	0.28856	0.591145	0.794712
	ENSMUSG00000059482	0.105991	5.9355	0.288548	0.591152	0.794712
	ENSMUSG00000047821	0.125594	5.99298	0.288437	0.591224	0.794712
	ENSMUSG00000020877	0.177453	4.44892	0.288363	0.591272	0.794712
	ENSMUSG00000040938	-0.357703	3.99165	0.288356	0.591276	0.794712
	ENSMUSG00000032254	0.163339	3.93431	0.288353	0.591278	0.794712
	ENSMUSG00000037366	0.097936	6.14095	0.288326	0.591295	0.794712
	ENSMUSG00000016181	-0.125678	4.83509	0.288274	0.591329	0.794712
	ENSMUSG00000032228	0.0777834	6.48258	0.288241	0.59135	0.794712
	ENSMUSG00000009741	0.0885822	5.46619	0.288189	0.591384	0.794712
	ENSMUSG00000034088	-0.0717604	7.38647	0.288178	0.59139	0.794712
	ENSMUSG00000028799	0.170289	4.06303	0.287906	0.591566	0.794712
	ENSMUSG00000022020	-0.117676	4.81708	0.287849	0.591602	0.794712
	ENSMUSG00000029428	0.0911532	7.50223	0.287512	0.591819	0.794712
	ENSMUSG00000032740	0.111323	8.08258	0.287459	0.591853	0.794712
	ENSMUSG00000021294	-0.13356	6.95741	0.287183	0.592031	0.794712
	ENSMUSG00000024529	0.169024	4.76307	0.286571	0.592426	0.794712
	ENSMUSG00000026663	0.0672231	7.45776	0.286336	0.592578	0.794712
	ENSMUSG00000029110	0.0761245	6.51894	0.286081	0.592743	0.794712
	ENSMUSG00000045980	0.130032	5.01174	0.285959	0.592822	0.794712
	ENSMUSG00000025393	0.107699	12.2035	0.285894	0.592864	0.794712
	ENSMUSG00000024052	-0.125267	6.5671	0.285031	0.593422	0.794712
	ENSMUSG00000038047	0.0909995	5.53383	0.284747	0.593607	0.794712
	ENSMUSG00000072946	0.111108	5.76192	0.284604	0.593699	0.794712
	ENSMUSG00000032420	-0.344447	5.31349	0.283462	0.594441	0.794712
	ENSMUSG00000047603	-0.158618	3.70337	0.283411	0.594474	0.794712
	ENSMUSG00000052707	-0.0956538	5.86787	0.283245	0.594582	0.794712
	ENSMUSG00000040565	-0.105019	4.57723	0.282959	0.594768	0.794712
	ENSMUSG00000049932	0.181652	3.82597	0.282785	0.594882	0.794712
	ENSMUSG00000010277	0.063111	8.2194	0.282388	0.59514	0.794712
	ENSMUSG00000028127	0.0894155	8.77106	0.282024	0.595378	0.794712
	ENSMUSG00000038312	0.0874778	5.93679	0.28187	0.595478	0.794712
	ENSMUSG00000041313	-0.160334	4.98532	0.281792	0.595529	0.794712
	ENSMUSG00000074884	0.142019	4.29609	0.281569	0.595674	0.794712
	ENSMUSG00000032369	-0.157144	4.44607	0.281324	0.595835	0.794712
	ENSMUSG00000002486	0.164584	4.44205	0.281322	0.595836	0.794712
	ENSMUSG00000048351	-0.162264	3.79335	0.281228	0.595898	0.794712
	ENSMUSG00000031712	-0.118475	5.14767	0.280502	0.596372	0.794712
	ENSMUSG00000044066	-0.0727362	6.97655	0.280467	0.596395	0.794712
	ENSMUSG00000028893	0.104367	7.18657	0.280052	0.596667	0.794712
	ENSMUSG00000034432	0.0716161	7.26904	0.27994	0.59674	0.794712
	ENSMUSG00000030532	-0.0825555	7.15618	0.279727	0.59688	0.794712
	ENSMUSG00000030555	-0.127665	6.23797	0.279379	0.597108	0.794712
	ENSMUSG00000057637	-0.0717917	6.96092	0.279256	0.597189	0.794712
	ENSMUSG00000023079	-0.110968	5.34325	0.279106	0.597288	0.794712
	ENSMUSG00000032418	0.227962	10.5786	0.279044	0.597329	0.794712
	ENSMUSG00000026280	0.0932897	5.92293	0.278929	0.597404	0.794712
	ENSMUSG00000025060	-0.0686385	6.69673	0.278725	0.597538	0.794712
	ENSMUSG00000036875	-0.154731	5.59018	0.278438	0.597727	0.794712
	ENSMUSG00000051978	-0.120801	4.57079	0.278415	0.597742	0.794712
	ENSMUSG00000035726	-0.0792115	6.06079	0.278232	0.597863	0.794712
	ENSMUSG00000032126	0.098176	5.76193	0.278055	0.597979	0.794712
	ENSMUSG00000019971	0.118021	6.37974	0.277325	0.59846	0.794712
	ENSMUSG00000067370	-0.151239	3.91771	0.276983	0.598685	0.794712
	ENSMUSG00000043496	0.110728	5.59347	0.276742	0.598845	0.794712
	ENSMUSG00000035696	0.0894589	6.19693	0.276283	0.599148	0.794712
	ENSMUSG00000022403	0.118259	6.4624	0.276262	0.599162	0.794712
	ENSMUSG00000034709	-0.0939316	6.46924	0.276173	0.599221	0.794712
	ENSMUSG00000039361	0.138699	6.95627	0.275936	0.599377	0.794712
	ENSMUSG00000037295	-0.081581	6.76659	0.275841	0.59944	0.794712
	ENSMUSG00000062382	-0.19351	3.82064	0.275764	0.599491	0.794712
	ENSMUSG00000043079	0.168268	4.04122	0.275617	0.599589	0.794712
	ENSMUSG00000084883	0.170763	4.08815	0.275476	0.599682	0.794712
	ENSMUSG00000020069	-0.155741	5.12352	0.274715	0.600187	0.795157
	ENSMUSG00000033446	-0.0993072	6.7334	0.27248	0.601673	0.795301
	ENSMUSG00000022774	0.0854478	6.96359	0.272438	0.601701	0.795301
	ENSMUSG00000030772	0.236199	6.07516	0.272384	0.601737	0.795301
	ENSMUSG00000037640	-0.108679	4.70455	0.271925	0.602044	0.795301
	ENSMUSG00000063550	-0.0583679	7.76205	0.271528	0.602308	0.795301
	ENSMUSG00000083076	-0.17759	10.8384	0.270808	0.602791	0.795301
	ENSMUSG00000079523	-0.133812	7.67546	0.270715	0.602853	0.795301
	ENSMUSG00000037857	0.0954306	6.71929	0.270677	0.602878	0.795301
	ENSMUSG00000007411	-0.0989929	5.80707	0.270346	0.6031	0.795301
	ENSMUSG00000004043	-0.167924	3.95423	0.270059	0.603292	0.795301
	ENSMUSG00000049755	0.179869	3.52805	0.269922	0.603384	0.795301
	ENSMUSG00000039789	0.110789	4.62841	0.269847	0.603435	0.795301
	ENSMUSG00000026664	-0.113137	6.17944	0.269834	0.603443	0.795301
	ENSMUSG00000048833	-0.0647754	6.85464	0.269788	0.603474	0.795301
	ENSMUSG00000036810	0.110173	5.44076	0.269428	0.603716	0.795301
	ENSMUSG00000097006	-0.124432	4.86106	0.269223	0.603853	0.795301
	ENSMUSG00000027326	0.217323	4.40546	0.269094	0.60394	0.795301
	ENSMUSG00000048027	0.107232	5.08208	0.269033	0.603981	0.795301
	ENSMUSG00000018983	0.233168	3.80167	0.268867	0.604093	0.795301
	ENSMUSG00000020476	0.0734565	6.21935	0.268749	0.604172	0.795301
	ENSMUSG00000037353	0.145088	6.3851	0.268672	0.604224	0.795301
	ENSMUSG00000032870	-0.133071	4.63761	0.268204	0.604539	0.795301
	ENSMUSG00000027324	-0.129828	4.47891	0.267988	0.604685	0.795301
	ENSMUSG00000047090	0.109597	5.14732	0.267949	0.604711	0.795301
	ENSMUSG00000032253	-0.101178	5.78335	0.26784	0.604784	0.795301
	ENSMUSG00000053684	-0.10949	5.07817	0.267816	0.604801	0.795301
	ENSMUSG00000026240	0.194782	3.51154	0.267535	0.60499	0.795301
	ENSMUSG00000069114	-0.144935	4.43987	0.267463	0.605038	0.795301
	ENSMUSG00000036820	-0.120179	4.52384	0.266272	0.605844	0.796102
	ENSMUSG00000055322	-0.0774958	11.4632	0.26594	0.606068	0.796102
	ENSMUSG00000027499	0.129157	4.84378	0.265644	0.606269	0.796102
	ENSMUSG00000009073	0.0612516	8.29012	0.26556	0.606326	0.796102
	ENSMUSG00000035798	-0.0734119	7.34093	0.265092	0.606643	0.796296
	ENSMUSG00000048222	-0.0776596	7.16771	0.264651	0.606943	0.796394
	ENSMUSG00000007892	0.0853318	10.5201	0.264483	0.607057	0.796394
	ENSMUSG00000090266	0.117094	4.59751	0.263324	0.607845	0.796429
	ENSMUSG00000025364	0.0786139	5.94215	0.262918	0.608122	0.796429
	ENSMUSG00000032402	-0.106817	4.57842	0.262672	0.608291	0.796429
	ENSMUSG00000022538	0.0828486	5.43771	0.262588	0.608348	0.796429
	ENSMUSG00000027371	-0.124446	5.12099	0.262072	0.6087	0.796429
	ENSMUSG00000070972	0.142549	4.67422	0.261448	0.609127	0.796429
	ENSMUSG00000031075	-0.199016	7.68814	0.261424	0.609143	0.796429
	ENSMUSG00000060397	0.140046	4.2853	0.2614	0.60916	0.796429
	ENSMUSG00000045983	0.0823653	9.08022	0.261384	0.609171	0.796429
	ENSMUSG00000037235	0.0777938	6.32105	0.261089	0.609373	0.796429
	ENSMUSG00000018672	-0.0685199	7.39234	0.260849	0.609537	0.796429
	ENSMUSG00000061904	-0.06293	9.49855	0.260721	0.609625	0.796429
	ENSMUSG00000034349	0.109715	6.2917	0.260557	0.609737	0.796429
	ENSMUSG00000004815	0.0918608	5.65947	0.260511	0.60977	0.796429
	ENSMUSG00000029403	-0.104749	5.88328	0.26048	0.609791	0.796429
	ENSMUSG00000026634	-0.0617966	7.48215	0.26047	0.609797	0.796429
	ENSMUSG00000083289	0.157033	5.62993	0.260031	0.610099	0.7966
	ENSMUSG00000024472	-0.0530361	8.41139	0.259248	0.610637	0.796811
	ENSMUSG00000038784	-0.0957924	5.85095	0.258593	0.611088	0.796811
	ENSMUSG00000052302	-0.239857	3.78096	0.258467	0.611176	0.796811
	ENSMUSG00000023186	0.0922517	10.2689	0.258338	0.611264	0.796811
	ENSMUSG00000030244	0.281633	7.1563	0.258123	0.611413	0.796811
	ENSMUSG00000033282	0.185547	3.93658	0.25812	0.611415	0.796811
	ENSMUSG00000047881	0.121132	4.71158	0.258072	0.611448	0.796811
	ENSMUSG00000053553	0.097887	5.17245	0.25697	0.61221	0.797582
	ENSMUSG00000064267	-0.165659	3.89579	0.256572	0.612485	0.797598
	ENSMUSG00000024259	0.0673215	8.20792	0.25643	0.612583	0.797598
	ENSMUSG00000005683	0.127305	9.68873	0.255827	0.613002	0.797598
	ENSMUSG00000079478	0.107915	4.7039	0.255488	0.613237	0.797598
	ENSMUSG00000032812	0.092433	5.86029	0.25539	0.613305	0.797598
	ENSMUSG00000029469	-0.185853	4.66103	0.254907	0.613641	0.797598
	ENSMUSG00000024187	-0.0714463	8.56886	0.254853	0.613678	0.797598
	ENSMUSG00000076613	-0.478172	4.2323	0.254645	0.613824	0.797598
	ENSMUSG00000002458	0.12828	4.40959	0.254354	0.614026	0.797598
	ENSMUSG00000006005	-0.0502764	9.46398	0.254341	0.614035	0.797598
	ENSMUSG00000059669	-0.101673	5.35115	0.254261	0.61409	0.797598
	ENSMUSG00000097640	-0.157419	4.09349	0.253983	0.614285	0.79763
	ENSMUSG00000015027	-0.0983865	6.74082	0.253251	0.614795	0.797831
	ENSMUSG00000037669	-0.0702303	7.87537	0.253056	0.614932	0.797831
	ENSMUSG00000018906	0.0728904	6.19682	0.252831	0.615089	0.797831
	ENSMUSG00000062270	-0.0764794	6.29631	0.251574	0.615969	0.797831
	ENSMUSG00000038205	0.0831424	6.01698	0.251322	0.616146	0.797831
	ENSMUSG00000028522	0.151994	4.08677	0.251094	0.616306	0.797831
	ENSMUSG00000033808	-0.0809928	6.21575	0.251091	0.616308	0.797831
	ENSMUSG00000022636	-0.13656	6.07436	0.251025	0.616354	0.797831
	ENSMUSG00000021474	-0.144648	5.08944	0.250652	0.616617	0.797831
	ENSMUSG00000032815	0.320205	4.03987	0.250596	0.616656	0.797831
	ENSMUSG00000020832	0.122774	5.27044	0.250411	0.616786	0.797831
	ENSMUSG00000028138	-0.0835573	8.91879	0.250099	0.617005	0.797831
	ENSMUSG00000024399	-0.180423	3.59431	0.24941	0.617491	0.797831
	ENSMUSG00000028933	0.109374	4.84878	0.249381	0.617511	0.797831
	ENSMUSG00000062593	0.193499	7.69098	0.248889	0.617859	0.797831
	ENSMUSG00000041695	0.191741	6.23513	0.248814	0.617911	0.797831
	ENSMUSG00000040359	0.0830062	5.7438	0.248762	0.617948	0.797831
	ENSMUSG00000030647	0.0766842	7.77543	0.248374	0.618222	0.797831
	ENSMUSG00000047945	-0.254682	5.96167	0.248086	0.618426	0.797831
	ENSMUSG00000021709	0.0897895	7.38551	0.247862	0.618585	0.797831
	ENSMUSG00000049606	0.0972702	6.63078	0.24776	0.618657	0.797831
	ENSMUSG00000051403	-0.116681	4.7428	0.247625	0.618752	0.797831
	ENSMUSG00000049241	0.124124	7.66162	0.247238	0.619027	0.797831
	ENSMUSG00000067818	-0.350751	9.25771	0.247079	0.619139	0.797831
	ENSMUSG00000038740	-0.13404	5.03978	0.246772	0.619358	0.797831
	ENSMUSG00000025162	-0.064169	7.18705	0.246714	0.619399	0.797831
	ENSMUSG00000044864	-0.0616773	7.0637	0.245874	0.619995	0.797831
	ENSMUSG00000032839	-0.123304	4.62292	0.245763	0.620074	0.797831
	ENSMUSG00000040289	0.164743	3.84895	0.245233	0.620452	0.797831
	ENSMUSG00000046447	0.252569	4.08244	0.245108	0.620541	0.797831
	ENSMUSG00000001576	0.0947178	9.5936	0.245097	0.620549	0.797831
	ENSMUSG00000025369	-0.063143	9.15107	0.245022	0.620602	0.797831
	ENSMUSG00000026615	-0.0642166	9.74464	0.244722	0.620816	0.797831
	ENSMUSG00000066551	0.0632891	8.70455	0.244502	0.620973	0.797831
	ENSMUSG00000090112	-0.180183	3.8145	0.244436	0.621021	0.797831
	ENSMUSG00000046798	-0.0812582	7.40568	0.244384	0.621057	0.797831
	ENSMUSG00000068854	-0.149903	4.17559	0.244344	0.621086	0.797831
	ENSMUSG00000042035	-0.158756	4.83137	0.244268	0.62114	0.797831
	ENSMUSG00000036553	0.111548	7.67089	0.243956	0.621363	0.797831
	ENSMUSG00000073557	0.241207	7.3118	0.243919	0.62139	0.797831
	ENSMUSG00000027712	0.103685	11.3839	0.243896	0.621406	0.797831
	ENSMUSG00000028641	-0.127954	4.42532	0.243161	0.621933	0.797895
	ENSMUSG00000049690	-0.17398	3.78029	0.242745	0.62223	0.797895
	ENSMUSG00000042680	-0.204858	3.99428	0.242715	0.622252	0.797895
	ENSMUSG00000074886	-0.0736657	6.31195	0.242652	0.622297	0.797895
	ENSMUSG00000022604	0.113278	5.89556	0.242639	0.622306	0.797895
	ENSMUSG00000029050	0.0810122	6.98553	0.242188	0.62263	0.798093
	ENSMUSG00000004394	-0.0679207	6.46579	0.241584	0.623065	0.798224
	ENSMUSG00000018651	-0.132714	4.01886	0.241499	0.623125	0.798224
	ENSMUSG00000046985	-0.117721	4.19784	0.241312	0.62326	0.798224
	ENSMUSG00000019055	-0.0844409	6.21825	0.241101	0.623412	0.798224
	ENSMUSG00000034973	-0.0704204	6.63202	0.240826	0.62361	0.798259
	ENSMUSG00000021596	0.206045	4.48336	0.240455	0.623878	0.79834
	ENSMUSG00000013593	0.0844258	9.7169	0.240267	0.624013	0.79834
	ENSMUSG00000040945	0.0871699	5.7477	0.239842	0.62432	0.798388
	ENSMUSG00000022800	-0.0698143	6.81812	0.239744	0.624391	0.798388
	ENSMUSG00000020044	-0.11499	8.81222	0.238819	0.62506	0.798901
	ENSMUSG00000064254	-0.141046	5.23262	0.23871	0.62514	0.798901
	ENSMUSG00000028698	-0.142898	4.72783	0.238485	0.625302	0.798901
	ENSMUSG00000035885	0.0955572	10.975	0.237934	0.625702	0.798975
	ENSMUSG00000074158	-0.141946	4.41607	0.237753	0.625834	0.798975
	ENSMUSG00000030214	-0.0720215	8.76004	0.237352	0.626125	0.798975
	ENSMUSG00000020744	0.134257	7.60211	0.237068	0.626332	0.798975
	ENSMUSG00000018417	-0.194235	6.35896	0.236982	0.626394	0.798975
	ENSMUSG00000025321	-0.26147	4.52714	0.236914	0.626444	0.798975
	ENSMUSG00000020638	0.150209	4.52374	0.236679	0.626615	0.798975
	ENSMUSG00000028578	-0.135259	3.99363	0.236532	0.626722	0.798975
	ENSMUSG00000037712	-0.0863589	6.9746	0.235797	0.627259	0.79924
	ENSMUSG00000021708	0.101299	6.75594	0.235781	0.62727	0.79924
	ENSMUSG00000021738	0.111558	4.37751	0.235286	0.627632	0.799484
	ENSMUSG00000000739	-0.241461	4.2095	0.23483	0.627966	0.799692
	ENSMUSG00000028664	-0.11133	5.66634	0.234418	0.628267	0.799838
	ENSMUSG00000017466	0.110738	7.67287	0.234209	0.628421	0.799838
	ENSMUSG00000049600	-0.15546	3.81794	0.233803	0.628718	0.799999
	ENSMUSG00000026176	-0.0715083	7.56182	0.233344	0.629056	0.800028
	ENSMUSG00000033016	0.100792	4.21252	0.233101	0.629234	0.800028
	ENSMUSG00000011254	-0.124472	4.1204	0.233077	0.629252	0.800028
	ENSMUSG00000024339	0.0910226	6.91142	0.232009	0.630038	0.800728
	ENSMUSG00000002871	0.075593	5.94253	0.231044	0.630751	0.800728
	ENSMUSG00000022453	-0.0953108	6.30334	0.230852	0.630893	0.800728
	ENSMUSG00000037434	-0.106302	4.86076	0.230685	0.631016	0.800728
	ENSMUSG00000029234	-0.0763049	7.46132	0.230593	0.631084	0.800728
	ENSMUSG00000029725	0.107473	4.73405	0.230448	0.631192	0.800728
	ENSMUSG00000005124	-0.240443	3.67406	0.230307	0.631296	0.800728
	ENSMUSG00000042302	-0.129093	5.32025	0.230279	0.631317	0.800728
	ENSMUSG00000020889	-0.236017	4.27723	0.229761	0.631701	0.800728
	ENSMUSG00000061731	-0.0697922	7.40631	0.229418	0.631956	0.800728
	ENSMUSG00000040771	0.0892492	6.3304	0.229372	0.63199	0.800728
	ENSMUSG00000022972	0.108892	5.43458	0.22909	0.632199	0.800728
	ENSMUSG00000021223	-0.128975	4.69213	0.229008	0.63226	0.800728
	ENSMUSG00000054387	-0.106938	5.8684	0.228765	0.632441	0.800728
	ENSMUSG00000028878	-0.0764904	7.51991	0.228617	0.632551	0.800728
	ENSMUSG00000002147	0.0650349	7.04537	0.228335	0.632762	0.800728
	ENSMUSG00000051256	0.100162	4.93269	0.228281	0.632801	0.800728
	ENSMUSG00000038708	0.127826	4.77433	0.228098	0.632938	0.800728
	ENSMUSG00000092460	-0.13207	4.15772	0.227957	0.633043	0.800728
	ENSMUSG00000004996	0.11282	4.72432	0.227258	0.633564	0.80108
	ENSMUSG00000026463	-0.0988125	7.60899	0.227128	0.633662	0.80108
	ENSMUSG00000028692	0.0626777	8.02843	0.226803	0.633905	0.80116
	ENSMUSG00000057666	0.119901	9.40611	0.226413	0.634196	0.80116
	ENSMUSG00000055917	-0.137105	4.09942	0.226359	0.634237	0.80116
	ENSMUSG00000056025	-0.219586	4.1401	0.22569	0.634738	0.801577
	ENSMUSG00000004897	0.0992419	6.28929	0.225458	0.634912	0.801582
	ENSMUSG00000021143	0.0824998	5.93527	0.224777	0.635424	0.802012
	ENSMUSG00000050310	-0.0688836	6.61037	0.224338	0.635754	0.802113
	ENSMUSG00000059119	0.0625085	7.87452	0.224123	0.635916	0.802113
	ENSMUSG00000039354	-0.10558	4.43341	0.22399	0.636016	0.802113
	ENSMUSG00000097164	-0.119176	5.38389	0.223111	0.63668	0.802712
	ENSMUSG00000041538	0.194373	4.65308	0.222907	0.636834	0.802712
	ENSMUSG00000001016	0.0912661	5.24651	0.222096	0.637447	0.80327
	ENSMUSG00000022221	0.0994016	4.62729	0.221465	0.637926	0.803323
	ENSMUSG00000042590	-0.0949931	4.38802	0.221447	0.63794	0.803323
	ENSMUSG00000025277	0.118063	5.09545	0.221363	0.638003	0.803323
	ENSMUSG00000030530	-0.0778287	6.44608	0.221041	0.638248	0.803416
	ENSMUSG00000067430	-0.0868073	5.8766	0.220523	0.638642	0.803697
	ENSMUSG00000021982	-0.131434	4.18838	0.219592	0.639351	0.804373
	ENSMUSG00000021149	0.0592951	7.66112	0.219346	0.639538	0.804383
	ENSMUSG00000021466	-0.120313	4.95523	0.219133	0.639701	0.804383
	ENSMUSG00000018761	0.0846331	7.87702	0.218807	0.63995	0.804481
	ENSMUSG00000034595	-0.0843153	5.85196	0.218343	0.640305	0.804712
	ENSMUSG00000006057	-0.0841268	6.6203	0.217636	0.640847	0.804757
	ENSMUSG00000057113	0.095321	9.01604	0.216952	0.641372	0.804757
	ENSMUSG00000022012	-0.176567	3.69108	0.216685	0.641577	0.804757
	ENSMUSG00000035212	0.0733879	8.29296	0.216528	0.641698	0.804757
	ENSMUSG00000022722	0.0805132	5.79333	0.21647	0.641743	0.804757
	ENSMUSG00000030847	0.135024	5.10041	0.216057	0.642061	0.804757
	ENSMUSG00000032366	-0.295768	7.74902	0.216052	0.642064	0.804757
	ENSMUSG00000024357	-0.0676019	6.37673	0.215909	0.642175	0.804757
	ENSMUSG00000048647	-0.084265	6.16559	0.215536	0.642462	0.804757
	ENSMUSG00000030447	0.0673152	8.80484	0.215261	0.642675	0.804757
	ENSMUSG00000044060	-0.14103	4.42107	0.215107	0.642794	0.804757
	ENSMUSG00000041483	0.112353	4.45198	0.2148	0.643031	0.804757
	ENSMUSG00000024589	-0.0906978	6.28627	0.214794	0.643035	0.804757
	ENSMUSG00000022394	0.117625	4.67496	0.214769	0.643055	0.804757
	ENSMUSG00000027422	0.14954	4.43561	0.214617	0.643172	0.804757
	ENSMUSG00000059534	0.084121	9.68069	0.21438	0.643355	0.804757
	ENSMUSG00000046223	0.152136	4.81275	0.214357	0.643373	0.804757
	ENSMUSG00000031668	0.0730509	6.05639	0.214093	0.643578	0.804757
	ENSMUSG00000022978	-0.144535	3.72693	0.214068	0.643598	0.804757
	ENSMUSG00000026035	-0.095811	5.15173	0.21363	0.643937	0.804788
	ENSMUSG00000050382	-0.121173	4.43464	0.213244	0.644237	0.804788
	ENSMUSG00000058135	0.152748	8.41663	0.21289	0.644512	0.804788
	ENSMUSG00000051951	-0.125765	3.80345	0.212823	0.644564	0.804788
	ENSMUSG00000097440	0.11953	4.93345	0.212811	0.644573	0.804788
	ENSMUSG00000030611	0.101255	4.93844	0.212711	0.644651	0.804788
	ENSMUSG00000026198	0.106225	6.2273	0.211478	0.645611	0.805264
	ENSMUSG00000026078	0.0802186	6.02194	0.211396	0.645676	0.805264
	ENSMUSG00000023025	0.0776677	6.47522	0.211299	0.645751	0.805264
	ENSMUSG00000009013	-0.128544	3.85744	0.21117	0.645852	0.805264
	ENSMUSG00000032459	0.100446	6.60548	0.211122	0.64589	0.805264
	ENSMUSG00000025466	-0.137786	4.98471	0.210796	0.646144	0.805274
	ENSMUSG00000043154	-0.107746	7.3746	0.210547	0.646339	0.805274
	ENSMUSG00000079109	-0.104929	4.76878	0.210247	0.646574	0.805274
	ENSMUSG00000033577	-0.16317	8.08784	0.210234	0.646584	0.805274
	ENSMUSG00000068263	0.202728	4.63507	0.209191	0.647402	0.806079
	ENSMUSG00000057329	-0.144896	4.47184	0.208633	0.647841	0.806266
	ENSMUSG00000076609	-0.435236	8.4991	0.208314	0.648092	0.806266
	ENSMUSG00000028028	-0.0895315	7.63392	0.207906	0.648413	0.806266
	ENSMUSG00000021814	0.0690829	6.40227	0.207765	0.648525	0.806266
	ENSMUSG00000032548	-0.287717	4.66718	0.207726	0.648556	0.806266
	ENSMUSG00000054676	0.0855748	8.36502	0.207692	0.648583	0.806266
	ENSMUSG00000069273	0.103158	5.45858	0.207218	0.648957	0.806394
	ENSMUSG00000022723	-0.0568692	7.77211	0.207127	0.649029	0.806394
	ENSMUSG00000023307	0.0719231	8.89714	0.206555	0.649481	0.806743
	ENSMUSG00000024030	0.115322	8.52225	0.205842	0.650046	0.806774
	ENSMUSG00000032487	-0.466518	7.59701	0.205828	0.650057	0.806774
	ENSMUSG00000024006	0.0641196	6.56307	0.20581	0.650071	0.806774
	ENSMUSG00000028886	-0.0548605	7.84568	0.205656	0.650194	0.806774
	ENSMUSG00000041801	0.152658	7.60847	0.205023	0.650696	0.807184
	ENSMUSG00000027184	0.08198	6.73488	0.204753	0.650912	0.807195
	ENSMUSG00000031697	0.0622582	6.32182	0.204483	0.651126	0.807195
	ENSMUSG00000020149	-0.0768636	6.70909	0.203667	0.651777	0.807195
	ENSMUSG00000048327	-0.1768	4.37068	0.203478	0.651928	0.807195
	ENSMUSG00000029482	0.144394	7.67196	0.203317	0.652057	0.807195
	ENSMUSG00000015542	0.0682908	6.43065	0.20326	0.652102	0.807195
	ENSMUSG00000027620	0.0695301	8.93737	0.203137	0.6522	0.807195
	ENSMUSG00000026520	0.14293	3.99617	0.203091	0.652237	0.807195
	ENSMUSG00000058402	-0.117794	4.71821	0.202771	0.652493	0.807195
	ENSMUSG00000035929	-0.104048	9.34305	0.202418	0.652776	0.807195
	ENSMUSG00000026321	0.119347	5.32789	0.202282	0.652885	0.807195
	ENSMUSG00000039096	-0.139338	4.50025	0.202215	0.652939	0.807195
	ENSMUSG00000028382	0.14032	7.2244	0.202158	0.652984	0.807195
	ENSMUSG00000030643	-0.111963	4.6543	0.201697	0.653354	0.807195
	ENSMUSG00000016356	-0.155436	4.13625	0.201501	0.653512	0.807195
	ENSMUSG00000048930	-0.0864039	5.28145	0.20142	0.653577	0.807195
	ENSMUSG00000022110	0.0937556	7.56062	0.201357	0.653628	0.807195
	ENSMUSG00000026069	0.100901	4.27446	0.201	0.653915	0.807337
	ENSMUSG00000036944	0.105092	4.99939	0.200665	0.654185	0.80739
	ENSMUSG00000028277	0.0528075	8.5861	0.20035	0.654438	0.80739
	ENSMUSG00000000318	-0.13783	8.88551	0.200139	0.654609	0.80739
	ENSMUSG00000015143	-0.10502	7.83269	0.200093	0.654646	0.80739
	ENSMUSG00000045374	-0.0697833	6.0025	0.199651	0.655002	0.807525
	ENSMUSG00000028337	-0.194398	5.62912	0.199532	0.655099	0.807525
	ENSMUSG00000025465	0.0989894	7.36167	0.198973	0.655551	0.807724
	ENSMUSG00000034292	0.150128	4.00131	0.198728	0.65575	0.807724
	ENSMUSG00000028874	-0.164729	5.38234	0.198695	0.655776	0.807724
	ENSMUSG00000019996	0.167605	4.81167	0.198222	0.65616	0.807741
	ENSMUSG00000062373	0.0719017	6.74208	0.197995	0.656344	0.807741
	ENSMUSG00000022836	-0.304958	7.74407	0.197971	0.656363	0.807741
	ENSMUSG00000019433	-0.0744935	6.28599	0.197792	0.656509	0.807741
	ENSMUSG00000027227	-0.101608	6.93253	0.197508	0.65674	0.807741
	ENSMUSG00000040249	-0.0658131	11.1519	0.197406	0.656823	0.807741
	ENSMUSG00000097032	0.152912	3.7334	0.196975	0.657174	0.807961
	ENSMUSG00000020315	-0.063961	11.345	0.195605	0.658292	0.808416
	ENSMUSG00000096975	-0.134211	3.58789	0.195571	0.65832	0.808416
	ENSMUSG00000024544	0.116314	4.45129	0.195503	0.658375	0.808416
	ENSMUSG00000035842	0.125628	3.71415	0.195501	0.658377	0.808416
	ENSMUSG00000033124	-0.0995316	5.23394	0.195467	0.658405	0.808416
	ENSMUSG00000024454	-0.0649041	6.82272	0.195142	0.658671	0.808532
	ENSMUSG00000025395	0.131544	4.07345	0.194604	0.659112	0.808795
	ENSMUSG00000029534	0.0892932	5.15675	0.194337	0.659332	0.808795
	ENSMUSG00000024878	0.0920516	5.28669	0.193945	0.659654	0.808795
	ENSMUSG00000035863	-0.113865	4.72806	0.19336	0.660135	0.808795
	ENSMUSG00000042203	0.118189	4.5314	0.19335	0.660143	0.808795
	ENSMUSG00000022601	0.0550713	10.3154	0.193235	0.660238	0.808795
	ENSMUSG00000030846	-0.104169	4.94809	0.193088	0.660359	0.808795
	ENSMUSG00000052914	-0.0940399	5.02796	0.19303	0.660407	0.808795
	ENSMUSG00000055723	0.0800624	7.71948	0.192995	0.660435	0.808795
	ENSMUSG00000027737	0.235653	4.33835	0.192586	0.660773	0.808933
	ENSMUSG00000028683	0.0891624	5.68029	0.192401	0.660926	0.808933
	ENSMUSG00000032344	0.158292	3.59309	0.192232	0.661065	0.808933
	ENSMUSG00000004356	0.0811324	5.16896	0.191221	0.661902	0.809215
	ENSMUSG00000020601	0.121547	4.72344	0.191173	0.661942	0.809215
	ENSMUSG00000048334	-0.0749596	6.72073	0.191131	0.661977	0.809215
	ENSMUSG00000030022	-0.0832917	8.08752	0.190951	0.662127	0.809215
	ENSMUSG00000047213	-0.0733196	7.00059	0.190914	0.662157	0.809215
	ENSMUSG00000020956	0.0792806	5.30446	0.190207	0.662744	0.809722
	ENSMUSG00000005566	-0.0834161	5.7243	0.189934	0.662971	0.809788
	ENSMUSG00000063800	0.112435	4.434	0.189346	0.663462	0.809995
	ENSMUSG00000036845	0.10721	4.69022	0.189317	0.663486	0.809995
	ENSMUSG00000078139	0.0822101	5.40815	0.189024	0.66373	0.810083
	ENSMUSG00000028047	0.157491	5.09537	0.188426	0.66423	0.810157
	ENSMUSG00000032555	0.0595957	7.1836	0.188131	0.664477	0.810157
	ENSMUSG00000039914	-0.110405	5.63606	0.187853	0.664709	0.810157
	ENSMUSG00000027287	0.0707297	7.24578	0.187633	0.664894	0.810157
	ENSMUSG00000030188	0.0862399	4.97399	0.187307	0.665167	0.810157
	ENSMUSG00000058690	0.109706	5.15669	0.187208	0.665251	0.810157
	ENSMUSG00000034761	0.0854409	5.75248	0.187028	0.665402	0.810157
	ENSMUSG00000030536	0.0732872	9.62991	0.186758	0.665629	0.810157
	ENSMUSG00000017715	0.104822	4.86498	0.186563	0.665793	0.810157
	ENSMUSG00000000711	0.0543072	9.02031	0.186539	0.665813	0.810157
	ENSMUSG00000039983	-0.0574281	5.94616	0.186326	0.665992	0.810157
	ENSMUSG00000022558	0.145888	4.18221	0.186183	0.666112	0.810157
	ENSMUSG00000005481	0.0699655	5.20061	0.185899	0.666352	0.810157
	ENSMUSG00000019977	0.0768743	5.58932	0.185896	0.666354	0.810157
	ENSMUSG00000040321	0.0787543	5.33755	0.185777	0.666454	0.810157
	ENSMUSG00000074272	-0.0808562	5.56408	0.185662	0.666552	0.810157
	ENSMUSG00000013646	-0.0773924	5.11972	0.184955	0.66715	0.810471
	ENSMUSG00000014074	0.0918095	5.29752	0.184947	0.667156	0.810471
	ENSMUSG00000024421	-0.126897	4.02229	0.184649	0.667408	0.810568
	ENSMUSG00000039607	0.0728096	8.9473	0.183972	0.667982	0.810698
	ENSMUSG00000031444	0.194665	5.69221	0.183926	0.668021	0.810698
	ENSMUSG00000005483	0.105316	5.67443	0.183777	0.668147	0.810698
	ENSMUSG00000029624	-0.100378	5.01099	0.183403	0.668465	0.810698
	ENSMUSG00000022469	-0.129381	6.72019	0.183216	0.668624	0.810698
	ENSMUSG00000029658	0.168702	3.80069	0.182825	0.668956	0.810698
	ENSMUSG00000066245	-0.0741939	7.5453	0.182757	0.669015	0.810698
	ENSMUSG00000032311	-0.145317	7.70327	0.182721	0.669045	0.810698
	ENSMUSG00000035969	0.0902126	5.57102	0.182694	0.669069	0.810698
	ENSMUSG00000028015	0.0781098	5.99139	0.182447	0.669279	0.810743
	ENSMUSG00000022216	-0.0569402	7.86381	0.182067	0.669603	0.810748
	ENSMUSG00000027194	-0.0886544	5.20855	0.181906	0.669741	0.810748
	ENSMUSG00000031503	-0.10776	12.1885	0.181719	0.6699	0.810748
	ENSMUSG00000084911	-0.109505	6.37941	0.181633	0.669973	0.810748
	ENSMUSG00000020948	0.0678984	5.7514	0.18061	0.67085	0.811452
	ENSMUSG00000012429	0.112114	4.57291	0.18055	0.670901	0.811452
	ENSMUSG00000059554	-0.0812741	5.92478	0.179992	0.67138	0.811558
	ENSMUSG00000020409	0.0667258	6.98349	0.179554	0.671757	0.811558
	ENSMUSG00000029625	-0.0760083	5.3775	0.178623	0.672559	0.811558
	ENSMUSG00000041426	-0.0985194	6.85495	0.178503	0.672663	0.811558
	ENSMUSG00000022889	0.0541062	7.21564	0.178437	0.67272	0.811558
	ENSMUSG00000040725	0.0675222	6.3477	0.178424	0.672731	0.811558
	ENSMUSG00000037224	0.108209	5.42576	0.178353	0.672792	0.811558
	ENSMUSG00000031996	0.0583197	11.0223	0.178349	0.672796	0.811558
	ENSMUSG00000003955	0.0994283	4.95564	0.178312	0.672828	0.811558
	ENSMUSG00000026393	0.0640105	7.98254	0.178308	0.672831	0.811558
	ENSMUSG00000026648	-0.0805727	6.55077	0.177594	0.673449	0.811558
	ENSMUSG00000044502	0.0696674	6.35357	0.177532	0.673503	0.811558
	ENSMUSG00000030629	0.072146	5.70394	0.177385	0.67363	0.811558
	ENSMUSG00000039166	-0.114176	5.08314	0.177264	0.673735	0.811558
	ENSMUSG00000051390	0.110051	4.53031	0.177137	0.673845	0.811558
	ENSMUSG00000027634	0.0618269	7.80166	0.176832	0.67411	0.811558
	ENSMUSG00000040415	0.0950233	6.18995	0.176821	0.674119	0.811558
	ENSMUSG00000050390	0.129694	5.31479	0.176571	0.674337	0.811558
	ENSMUSG00000028309	0.046941	8.38324	0.176383	0.674501	0.811558
	ENSMUSG00000054008	-0.0686564	6.45877	0.176312	0.674562	0.811558
	ENSMUSG00000033256	-0.168371	3.73329	0.175789	0.675017	0.811558
	ENSMUSG00000021431	0.127067	3.92661	0.175707	0.675089	0.811558
	ENSMUSG00000024515	0.116316	4.34196	0.175548	0.675228	0.811558
	ENSMUSG00000034574	-0.0683549	6.71959	0.175298	0.675446	0.811558
	ENSMUSG00000048106	0.109998	4.62631	0.174727	0.675945	0.811558
	ENSMUSG00000043740	-0.181576	3.73283	0.174514	0.676131	0.811558
	ENSMUSG00000021615	0.101707	3.84778	0.174164	0.676438	0.811558
	ENSMUSG00000020166	-0.0720991	5.84235	0.173731	0.676817	0.811558
	ENSMUSG00000062110	-0.109864	3.92202	0.173663	0.676876	0.811558
	ENSMUSG00000020661	0.0837111	5.50898	0.173569	0.676959	0.811558
	ENSMUSG00000027490	-0.0921407	5.49916	0.173478	0.677039	0.811558
	ENSMUSG00000020496	0.0860781	6.90359	0.173448	0.677066	0.811558
	ENSMUSG00000030894	-0.0619848	8.18242	0.173174	0.677306	0.811558
	ENSMUSG00000000686	-0.138677	4.38066	0.173092	0.677378	0.811558
	ENSMUSG00000027957	0.136755	4.55487	0.173052	0.677413	0.811558
	ENSMUSG00000028059	-0.0613514	7.44421	0.172974	0.677482	0.811558
	ENSMUSG00000045795	-0.124068	4.62619	0.1728	0.677636	0.811558
	ENSMUSG00000014329	-0.0888733	6.61753	0.17276	0.677671	0.811558
	ENSMUSG00000036686	-0.0877811	6.22202	0.172693	0.67773	0.811558
	ENSMUSG00000028454	0.126009	3.96247	0.172416	0.677974	0.811644
	ENSMUSG00000051391	-0.0886893	9.42356	0.171971	0.678366	0.81176
	ENSMUSG00000035293	0.0922334	6.05178	0.171914	0.678416	0.81176
	ENSMUSG00000078994	0.121438	4.40391	0.171529	0.678756	0.811809
	ENSMUSG00000031446	-0.0444045	8.79684	0.171199	0.679048	0.811809
	ENSMUSG00000029675	0.0909056	6.01311	0.171173	0.679071	0.811809
	ENSMUSG00000039308	0.114695	3.91392	0.171085	0.679149	0.811809
	ENSMUSG00000042359	0.249458	4.01666	0.17084	0.679366	0.811862
	ENSMUSG00000029152	0.0473153	8.25842	0.170329	0.679819	0.812057
	ENSMUSG00000027331	-0.119548	3.90593	0.170078	0.680042	0.812057
	ENSMUSG00000021068	-0.0660363	7.98234	0.169866	0.680231	0.812057
	ENSMUSG00000043733	0.0684473	7.27132	0.169812	0.680279	0.812057
	ENSMUSG00000022876	-0.137747	4.37348	0.169682	0.680394	0.812057
	ENSMUSG00000025902	-0.134592	3.72339	0.16905	0.680957	0.812522
	ENSMUSG00000030199	0.0753943	6.7224	0.168445	0.681498	0.812752
	ENSMUSG00000026484	-0.065546	6.70816	0.167879	0.682003	0.812752
	ENSMUSG00000022450	0.0674693	8.04835	0.16785	0.68203	0.812752
	ENSMUSG00000062040	-0.0684152	5.91047	0.167637	0.682221	0.812752
	ENSMUSG00000030232	-0.0467413	7.96022	0.167572	0.682279	0.812752
	ENSMUSG00000040688	0.0732652	5.58422	0.167116	0.682688	0.812752
	ENSMUSG00000005804	-0.0497974	7.53255	0.167036	0.682759	0.812752
	ENSMUSG00000058258	0.124	3.86429	0.166875	0.682904	0.812752
	ENSMUSG00000031077	0.0815681	5.66511	0.166739	0.683027	0.812752
	ENSMUSG00000021643	0.107357	4.93375	0.166732	0.683033	0.812752
	ENSMUSG00000020828	-0.0559974	7.01522	0.166638	0.683118	0.812752
	ENSMUSG00000038866	-0.068996	5.88235	0.166437	0.683298	0.812752
	ENSMUSG00000044792	0.062123	7.61367	0.165701	0.683961	0.812752
	ENSMUSG00000022228	0.0738934	5.58095	0.165433	0.684203	0.812752
	ENSMUSG00000049299	0.0588038	6.37114	0.165293	0.68433	0.812752
	ENSMUSG00000038506	0.0574713	7.1663	0.165238	0.68438	0.812752
	ENSMUSG00000003604	0.0926595	4.35997	0.165149	0.68446	0.812752
	ENSMUSG00000070348	0.142371	6.72335	0.165133	0.684474	0.812752
	ENSMUSG00000039005	0.102522	4.99565	0.165085	0.684517	0.812752
	ENSMUSG00000036863	0.148637	3.72559	0.164981	0.684612	0.812752
	ENSMUSG00000097039	-0.107108	4.7869	0.164021	0.685481	0.813075
	ENSMUSG00000041112	-0.150225	3.76775	0.163931	0.685563	0.813075
	ENSMUSG00000034957	0.106112	7.74335	0.163658	0.685811	0.813075
	ENSMUSG00000040782	-0.050316	7.44957	0.163184	0.686242	0.813075
	ENSMUSG00000039357	-0.0827565	4.82538	0.16287	0.686527	0.813075
	ENSMUSG00000044258	0.194552	7.50506	0.162707	0.686676	0.813075
	ENSMUSG00000038646	0.0767655	6.22317	0.162638	0.68674	0.813075
	ENSMUSG00000020003	0.0701644	5.3986	0.162002	0.68732	0.813075
	ENSMUSG00000038235	-0.063511	7.49711	0.161873	0.687438	0.813075
	ENSMUSG00000041225	0.0551166	7.23563	0.16187	0.68744	0.813075
	ENSMUSG00000036104	0.0503978	7.23142	0.161531	0.687751	0.813075
	ENSMUSG00000028648	-0.0716314	8.14336	0.161363	0.687905	0.813075
	ENSMUSG00000018287	0.0686292	5.98631	0.161104	0.688142	0.813075
	ENSMUSG00000074794	0.155627	6.18586	0.161078	0.688166	0.813075
	ENSMUSG00000024370	0.0558001	6.03996	0.160962	0.688272	0.813075
	ENSMUSG00000042042	0.0574984	6.43476	0.160886	0.688342	0.813075
	ENSMUSG00000037443	0.138821	3.64163	0.160884	0.688344	0.813075
	ENSMUSG00000064090	0.0759339	5.33546	0.160798	0.688423	0.813075
	ENSMUSG00000040785	-0.0882601	8.21981	0.160472	0.688722	0.813075
	ENSMUSG00000030207	-0.11038	6.38469	0.16047	0.688724	0.813075
	ENSMUSG00000020523	0.0749261	5.1878	0.160382	0.688805	0.813075
	ENSMUSG00000042831	0.0666085	6.25238	0.160258	0.688919	0.813075
	ENSMUSG00000029036	-0.0857042	5.19991	0.160136	0.689032	0.813075
	ENSMUSG00000030533	0.0604702	6.76667	0.159767	0.689371	0.813075
	ENSMUSG00000033985	0.143442	3.64983	0.159757	0.689381	0.813075
	ENSMUSG00000022022	-0.0761342	5.54438	0.159622	0.689505	0.813075
	ENSMUSG00000026622	-0.137877	4.32594	0.159253	0.689845	0.813075
	ENSMUSG00000030272	-0.0781716	5.45487	0.15922	0.689876	0.813075
	ENSMUSG00000027463	-0.163393	4.5958	0.159187	0.689906	0.813075
	ENSMUSG00000044072	-0.0998179	4.79958	0.158635	0.690416	0.813325
	ENSMUSG00000028995	-0.103425	4.20984	0.158436	0.690601	0.813325
	ENSMUSG00000005621	-0.069662	5.67696	0.158323	0.690705	0.813325
	ENSMUSG00000030614	-0.0676364	6.20229	0.158155	0.690861	0.813325
	ENSMUSG00000027677	0.0605691	7.06832	0.157145	0.691799	0.813325
	ENSMUSG00000033845	0.0798336	6.47439	0.157078	0.691862	0.813325
	ENSMUSG00000032109	-0.137235	4.66715	0.156829	0.692093	0.813325
	ENSMUSG00000055240	-0.0938926	4.64723	0.156755	0.692162	0.813325
	ENSMUSG00000097318	0.114677	3.95934	0.156644	0.692265	0.813325
	ENSMUSG00000028530	-0.0520201	8.60657	0.156524	0.692377	0.813325
	ENSMUSG00000034729	-0.0547913	6.91123	0.156512	0.692388	0.813325
	ENSMUSG00000022372	0.123001	5.67347	0.156279	0.692606	0.813325
	ENSMUSG00000083829	0.102328	4.74183	0.155938	0.692925	0.813325
	ENSMUSG00000050199	-0.0809154	7.78392	0.155924	0.692937	0.813325
	ENSMUSG00000035021	-0.0676368	5.9153	0.155797	0.693056	0.813325
	ENSMUSG00000056596	0.197456	3.95853	0.155368	0.693457	0.813325
	ENSMUSG00000022214	0.0627624	7.7052	0.154945	0.693854	0.813325
	ENSMUSG00000045039	-0.0728031	7.59592	0.154872	0.693922	0.813325
	ENSMUSG00000055013	0.0991116	5.39951	0.154742	0.694045	0.813325
	ENSMUSG00000038544	0.107267	4.50296	0.154577	0.694199	0.813325
	ENSMUSG00000097971	-0.130824	13.9941	0.154564	0.694211	0.813325
	ENSMUSG00000033174	0.083614	8.6514	0.154434	0.694333	0.813325
	ENSMUSG00000027751	0.0967532	4.64774	0.154096	0.694652	0.813325
	ENSMUSG00000028850	-0.0676465	5.52208	0.154049	0.694696	0.813325
	ENSMUSG00000028282	0.083676	5.17548	0.153771	0.694958	0.813325
	ENSMUSG00000032679	-0.066902	9.72103	0.153628	0.695092	0.813325
	ENSMUSG00000025083	-0.13669	3.68004	0.153625	0.695095	0.813325
	ENSMUSG00000019861	0.0787314	4.99897	0.152586	0.696076	0.813325
	ENSMUSG00000006127	-0.0592105	6.70581	0.15236	0.69629	0.813325
	ENSMUSG00000020346	0.0621239	6.52531	0.152175	0.696465	0.813325
	ENSMUSG00000038172	-0.0637338	5.71488	0.151726	0.696892	0.813325
	ENSMUSG00000026473	-0.101315	12.1151	0.151679	0.696936	0.813325
	ENSMUSG00000032026	0.0623378	6.85822	0.151679	0.696936	0.813325
	ENSMUSG00000030055	0.0769044	5.83182	0.151635	0.696978	0.813325
	ENSMUSG00000063146	0.0655696	6.85359	0.151599	0.697012	0.813325
	ENSMUSG00000014195	-0.0648352	6.17038	0.151221	0.697371	0.813325
	ENSMUSG00000026159	0.0570967	6.78528	0.151155	0.697434	0.813325
	ENSMUSG00000023104	0.0889759	4.98465	0.151019	0.697563	0.813325
	ENSMUSG00000049709	0.158129	3.49299	0.15087	0.697705	0.813325
	ENSMUSG00000038095	-0.0595638	6.64087	0.150822	0.697751	0.813325
	ENSMUSG00000039183	0.05736	5.62518	0.150741	0.697828	0.813325
	ENSMUSG00000082209	0.0659026	6.7229	0.15069	0.697876	0.813325
	ENSMUSG00000039318	-0.0562745	9.00308	0.150466	0.698091	0.813325
	ENSMUSG00000071379	0.0703999	7.59403	0.150463	0.698093	0.813325
	ENSMUSG00000032422	-0.0682036	5.85225	0.150417	0.698138	0.813325
	ENSMUSG00000085881	-0.165817	3.63615	0.150257	0.69829	0.813325
	ENSMUSG00000031666	-0.0962045	4.90551	0.150152	0.69839	0.813325
	ENSMUSG00000037029	0.0493898	7.97835	0.150091	0.698449	0.813325
	ENSMUSG00000006019	0.118751	3.80457	0.149927	0.698605	0.813325
	ENSMUSG00000023143	0.102197	5.44439	0.149034	0.69946	0.814117
	ENSMUSG00000024812	0.0790895	5.74387	0.148019	0.700436	0.814719
	ENSMUSG00000060260	0.117358	4.82385	0.147966	0.700487	0.814719
	ENSMUSG00000030521	-0.070885	5.31279	0.14793	0.700521	0.814719
	ENSMUSG00000042675	-0.0956297	6.77323	0.147762	0.700683	0.814719
	ENSMUSG00000097277	-0.075391	5.27782	0.146953	0.701464	0.814719
	ENSMUSG00000020865	0.079622	7.00129	0.146463	0.701938	0.814719
	ENSMUSG00000050965	0.103412	5.06754	0.146386	0.702014	0.814719
	ENSMUSG00000017831	0.105504	4.3404	0.146279	0.702117	0.814719
	ENSMUSG00000041540	-0.0804956	5.42799	0.146213	0.702181	0.814719
	ENSMUSG00000079491	-0.051431	7.45015	0.146087	0.702303	0.814719
	ENSMUSG00000021470	-0.0604629	5.8041	0.146025	0.702364	0.814719
	ENSMUSG00000029920	0.091353	4.8105	0.145986	0.702401	0.814719
	ENSMUSG00000006463	-0.0799114	4.47316	0.145964	0.702422	0.814719
	ENSMUSG00000031979	0.0592327	7.34752	0.145621	0.702756	0.814719
	ENSMUSG00000073639	0.0452743	7.04864	0.145616	0.70276	0.814719
	ENSMUSG00000042129	0.108341	6.1251	0.145615	0.702761	0.814719
	ENSMUSG00000031078	0.0456328	8.85645	0.145446	0.702926	0.814719
	ENSMUSG00000024400	-0.0600051	5.8533	0.144851	0.703505	0.815188
	ENSMUSG00000029192	-0.0983554	4.74301	0.144561	0.703788	0.815216
	ENSMUSG00000060601	-0.0699286	5.74841	0.144471	0.703876	0.815216
	ENSMUSG00000040356	-0.0546538	7.30244	0.144272	0.70407	0.81524
	ENSMUSG00000048388	-0.149732	5.17455	0.144034	0.704303	0.815308
	ENSMUSG00000017176	0.110117	4.08444	0.143825	0.704507	0.815344
	ENSMUSG00000021712	0.0554862	7.12617	0.143117	0.705202	0.815479
	ENSMUSG00000030208	-0.0788022	10.3916	0.142975	0.705342	0.815479
	ENSMUSG00000032265	-0.0674099	7.41318	0.142945	0.70537	0.815479
	ENSMUSG00000036019	-0.107705	5.58204	0.142569	0.70574	0.815479
	ENSMUSG00000024789	-0.0543162	6.58447	0.142553	0.705757	0.815479
	ENSMUSG00000028293	-0.0590956	6.15508	0.142383	0.705923	0.815479
	ENSMUSG00000055612	0.138583	3.80712	0.142349	0.705957	0.815479
	ENSMUSG00000033389	-0.154339	4.11562	0.142235	0.706069	0.815479
	ENSMUSG00000038534	-0.078061	5.43763	0.141846	0.706453	0.815479
	ENSMUSG00000031792	0.0669177	5.40001	0.141826	0.706473	0.815479
	ENSMUSG00000020108	0.150567	5.32875	0.141763	0.706535	0.815479
	ENSMUSG00000041779	-0.0703328	5.82173	0.141338	0.706954	0.815501
	ENSMUSG00000037643	0.0544239	5.82217	0.141313	0.706979	0.815501
	ENSMUSG00000026064	0.0706822	8.85706	0.141216	0.707075	0.815501
	ENSMUSG00000047037	-0.108472	4.3689	0.140743	0.707543	0.815841
	ENSMUSG00000018750	-0.0667923	8.29985	0.139804	0.708475	0.816279
	ENSMUSG00000043391	0.0562694	6.55537	0.139797	0.708483	0.816279
	ENSMUSG00000024597	-0.141471	5.68936	0.139758	0.708522	0.816279
	ENSMUSG00000003235	0.0592686	6.7658	0.139619	0.70866	0.816279
	ENSMUSG00000057596	-0.0993538	4.65495	0.139486	0.708793	0.816279
	ENSMUSG00000020303	-0.139168	5.1196	0.139209	0.709068	0.816321
	ENSMUSG00000028967	0.234971	5.70662	0.1391	0.709177	0.816321
	ENSMUSG00000028329	-0.108124	5.00501	0.138671	0.709606	0.816615
	ENSMUSG00000054519	-0.122638	3.82984	0.138106	0.710171	0.817012
	ENSMUSG00000032551	0.0886134	5.34615	0.137579	0.7107	0.817012
	ENSMUSG00000026365	-0.0811764	6.70412	0.137316	0.710964	0.817012
	ENSMUSG00000033149	0.117833	5.14356	0.137049	0.711233	0.817012
	ENSMUSG00000032997	0.0819482	6.19265	0.136799	0.711484	0.817012
	ENSMUSG00000041939	0.0826002	7.33206	0.136643	0.711641	0.817012
	ENSMUSG00000028470	-0.0651639	6.4619	0.136235	0.712053	0.817012
	ENSMUSG00000024298	-0.0546863	7.74178	0.136131	0.712158	0.817012
	ENSMUSG00000055994	-0.097219	4.077	0.136127	0.712162	0.817012
	ENSMUSG00000042650	0.0943819	4.45409	0.136071	0.712218	0.817012
	ENSMUSG00000072244	-0.0833664	4.79676	0.135958	0.712333	0.817012
	ENSMUSG00000042962	0.131716	3.84642	0.135907	0.712384	0.817012
	ENSMUSG00000052763	-0.0778304	5.76098	0.135899	0.712392	0.817012
	ENSMUSG00000022412	0.0525269	7.86415	0.135821	0.712471	0.817012
	ENSMUSG00000020740	-0.0620776	5.59524	0.135732	0.712561	0.817012
	ENSMUSG00000024556	-0.063689	5.80546	0.1354	0.712897	0.817197
	ENSMUSG00000028414	0.081234	4.5776	0.134996	0.713307	0.817208
	ENSMUSG00000025903	0.0544736	7.66566	0.134941	0.713363	0.817208
	ENSMUSG00000074604	-0.11272	5.24723	0.134714	0.713594	0.817208
	ENSMUSG00000020682	-0.0999796	7.00553	0.13464	0.713669	0.817208
	ENSMUSG00000048537	0.113758	6.58447	0.134534	0.713776	0.817208
	ENSMUSG00000037331	-0.123942	3.94691	0.134031	0.714289	0.817274
	ENSMUSG00000031843	0.114373	4.06108	0.133877	0.714446	0.817274
	ENSMUSG00000060427	-0.0761379	4.41678	0.133808	0.714517	0.817274
	ENSMUSG00000053477	-0.0469878	8.48838	0.133794	0.71453	0.817274
	ENSMUSG00000019256	-0.0960563	4.84139	0.133447	0.714885	0.817356
	ENSMUSG00000006205	0.0685996	7.41057	0.132868	0.715477	0.817356
	ENSMUSG00000020580	-0.076908	8.11915	0.132827	0.715519	0.817356
	ENSMUSG00000025314	0.0732076	7.85722	0.132757	0.71559	0.817356
	ENSMUSG00000000876	-0.063933	7.3916	0.132732	0.715616	0.817356
	ENSMUSG00000070738	0.0568069	7.14994	0.132568	0.715785	0.817356
	ENSMUSG00000029386	0.108443	4.29296	0.131696	0.71668	0.817356
	ENSMUSG00000043923	-0.101527	3.84196	0.131688	0.716689	0.817356
	ENSMUSG00000029094	-0.0699533	6.95869	0.131632	0.716746	0.817356
	ENSMUSG00000022462	-0.0914173	5.68031	0.131621	0.716758	0.817356
	ENSMUSG00000035575	0.0604302	6.38634	0.131548	0.716832	0.817356
	ENSMUSG00000034518	-0.0539911	6.01815	0.131535	0.716846	0.817356
	ENSMUSG00000022438	-0.106435	4.48111	0.131429	0.716955	0.817356
	ENSMUSG00000034473	0.0505609	6.7048	0.131347	0.71704	0.817356
	ENSMUSG00000039414	0.0800753	4.38194	0.131165	0.717227	0.817372
	ENSMUSG00000007777	0.0627588	6.0655	0.130935	0.717465	0.817444
	ENSMUSG00000009394	0.105927	4.31658	0.13034	0.71808	0.817574
	ENSMUSG00000026339	-0.0466968	7.98198	0.130335	0.718085	0.817574
	ENSMUSG00000028497	-0.0759234	8.09674	0.130284	0.718138	0.817574
	ENSMUSG00000038644	0.0966155	4.69065	0.130151	0.718275	0.817574
	ENSMUSG00000029366	-0.0750641	5.21344	0.129898	0.718538	0.817674
	ENSMUSG00000021116	0.073248	6.38317	0.129725	0.718718	0.817681
	ENSMUSG00000063334	0.0504834	6.7492	0.129203	0.719259	0.817967
	ENSMUSG00000060181	-0.0532048	6.35144	0.128847	0.719631	0.817967
	ENSMUSG00000027435	0.108845	6.08726	0.128829	0.71965	0.817967
	ENSMUSG00000072812	0.104612	7.6388	0.128232	0.720272	0.817967
	ENSMUSG00000022623	-0.123202	4.09767	0.128139	0.720369	0.817967
	ENSMUSG00000022884	0.0529334	8.56736	0.128127	0.720382	0.817967
	ENSMUSG00000028452	-0.0472976	9.42308	0.128126	0.720383	0.817967
	ENSMUSG00000028832	0.112879	5.24966	0.127729	0.720799	0.817967
	ENSMUSG00000040795	-0.0488415	6.28667	0.127646	0.720885	0.817967
	ENSMUSG00000034459	-0.183136	5.36025	0.127643	0.720888	0.817967
	ENSMUSG00000032519	0.0508007	6.30708	0.12731	0.721238	0.817967
	ENSMUSG00000001018	-0.0462219	7.10951	0.127054	0.721506	0.817967
	ENSMUSG00000025450	-0.102152	3.97206	0.126739	0.721837	0.817967
	ENSMUSG00000050229	-0.0492517	6.41732	0.126658	0.721923	0.817967
	ENSMUSG00000022973	-0.0862226	5.0028	0.126576	0.722009	0.817967
	ENSMUSG00000032531	0.0713578	8.95895	0.126556	0.72203	0.817967
	ENSMUSG00000041629	0.0687218	5.48518	0.126422	0.722171	0.817967
	ENSMUSG00000020415	-0.101502	4.38316	0.126343	0.722254	0.817967
	ENSMUSG00000040548	-0.0534632	7.98344	0.126168	0.722438	0.817967
	ENSMUSG00000030720	-0.0905869	4.60236	0.126154	0.722454	0.817967
	ENSMUSG00000073402	-0.0792117	8.89812	0.125985	0.722632	0.817972
	ENSMUSG00000030768	0.0803916	5.04479	0.125483	0.723162	0.818045
	ENSMUSG00000045752	-0.0958375	4.24977	0.125471	0.723175	0.818045
	ENSMUSG00000069270	0.111107	5.76444	0.125395	0.723255	0.818045
	ENSMUSG00000007216	-0.102878	4.11692	0.125265	0.723393	0.818045
	ENSMUSG00000066042	0.0800342	4.85487	0.124825	0.72386	0.81807
	ENSMUSG00000040433	0.0484218	9.39626	0.124727	0.723964	0.81807
	ENSMUSG00000036093	-0.0660422	6.36951	0.124483	0.724223	0.81807
	ENSMUSG00000026170	0.0725863	7.03181	0.124426	0.724283	0.81807
	ENSMUSG00000020585	-0.100593	4.13716	0.124286	0.724432	0.81807
	ENSMUSG00000026020	0.0578634	5.69622	0.124259	0.724461	0.81807
	ENSMUSG00000030268	0.197955	5.85485	0.123868	0.724876	0.818091
	ENSMUSG00000017286	0.0451327	6.51072	0.123553	0.725212	0.818091
	ENSMUSG00000056216	0.0467162	8.92103	0.123401	0.725374	0.818091
	ENSMUSG00000061665	-0.0543827	8.3851	0.123068	0.72573	0.818091
	ENSMUSG00000038886	-0.0564965	8.38957	0.12288	0.725931	0.818091
	ENSMUSG00000031758	-0.0670707	5.30574	0.122844	0.72597	0.818091
	ENSMUSG00000053218	0.0959301	3.95655	0.122815	0.726001	0.818091
	ENSMUSG00000029998	0.0535641	9.98433	0.122599	0.726232	0.818091
	ENSMUSG00000042298	-0.123386	3.61427	0.122429	0.726415	0.818091
	ENSMUSG00000042428	-0.211789	4.78481	0.12237	0.726478	0.818091
	ENSMUSG00000026254	0.0546177	6.6984	0.12235	0.7265	0.818091
	ENSMUSG00000029569	0.0479971	6.28522	0.122284	0.726571	0.818091
	ENSMUSG00000087150	-0.0993529	4.5832	0.121569	0.727338	0.818623
	ENSMUSG00000035790	0.116317	4.30104	0.121383	0.727539	0.818623
	ENSMUSG00000033540	-0.0927204	4.07148	0.121315	0.727612	0.818623
	ENSMUSG00000002981	0.0622184	6.25479	0.121197	0.72774	0.818623
	ENSMUSG00000028101	-0.0906885	4.05254	0.120929	0.728029	0.818746
	ENSMUSG00000027628	-0.0452232	6.6408	0.120739	0.728234	0.818746
	ENSMUSG00000040268	0.0743998	4.58986	0.120611	0.728373	0.818746
	ENSMUSG00000024392	0.0564423	6.98536	0.119277	0.72982	0.820043
	ENSMUSG00000081094	-0.098323	4.16529	0.119157	0.729951	0.820043
	ENSMUSG00000057842	0.101246	4.36636	0.119065	0.730051	0.820043
	ENSMUSG00000017478	-0.0389359	7.78169	0.118659	0.730493	0.820235
	ENSMUSG00000042429	-0.110795	5.91259	0.118394	0.730783	0.820235
	ENSMUSG00000020053	-0.0938947	7.06036	0.118189	0.731007	0.820235
	ENSMUSG00000022898	0.0556993	6.29295	0.117941	0.731278	0.820235
	ENSMUSG00000009418	-0.057401	6.33522	0.117704	0.731538	0.820235
	ENSMUSG00000091811	0.0785253	6.03453	0.117527	0.731732	0.820235
	ENSMUSG00000050088	-0.0817318	4.6411	0.117254	0.732033	0.820235
	ENSMUSG00000038546	-0.0707352	6.84584	0.117201	0.73209	0.820235
	ENSMUSG00000040429	0.134099	3.69292	0.117159	0.732137	0.820235
	ENSMUSG00000051910	0.0936585	5.30995	0.116992	0.732321	0.820235
	ENSMUSG00000060216	0.0637211	7.49189	0.116802	0.732529	0.820235
	ENSMUSG00000029073	-0.0502131	6.26845	0.116763	0.732572	0.820235
	ENSMUSG00000030278	0.0806831	12.1288	0.116603	0.732748	0.820235
	ENSMUSG00000029394	-0.107269	3.97766	0.116451	0.732916	0.820235
	ENSMUSG00000001521	0.120232	4.03167	0.116422	0.732948	0.820235
	ENSMUSG00000046567	0.0859932	3.96022	0.11618	0.733215	0.820235
	ENSMUSG00000047459	-0.0561323	7.98606	0.115861	0.733568	0.820235
	ENSMUSG00000003033	-0.104003	3.74442	0.115813	0.733621	0.820235
	ENSMUSG00000054517	-0.0859684	4.0014	0.115676	0.733772	0.820235
	ENSMUSG00000027115	-0.0956551	3.9934	0.115367	0.734115	0.820235
	ENSMUSG00000036427	0.0506545	9.68634	0.114654	0.734906	0.820235
	ENSMUSG00000020988	-0.111558	3.69331	0.114602	0.734965	0.820235
	ENSMUSG00000027111	0.0679488	10.3895	0.114413	0.735174	0.820235
	ENSMUSG00000037337	-0.113631	5.29763	0.114385	0.735206	0.820235
	ENSMUSG00000053929	0.0493496	6.51775	0.114268	0.735337	0.820235
	ENSMUSG00000013275	-0.0700209	6.53653	0.114252	0.735355	0.820235
	ENSMUSG00000025066	0.0455065	8.60233	0.114239	0.735368	0.820235
	ENSMUSG00000022178	0.0808252	5.22253	0.114087	0.735538	0.820235
	ENSMUSG00000027937	0.0453614	7.23182	0.113801	0.735858	0.820235
	ENSMUSG00000028962	-0.0561992	6.04774	0.113585	0.736099	0.820235
	ENSMUSG00000041642	0.0839572	6.0752	0.113469	0.736229	0.820235
	ENSMUSG00000039568	0.0882348	4.64829	0.11337	0.73634	0.820235
	ENSMUSG00000036570	-0.0753068	5.51646	0.113275	0.736446	0.820235
	ENSMUSG00000053716	0.102152	3.5982	0.113175	0.736559	0.820235
	ENSMUSG00000054469	-0.105485	4.00214	0.113165	0.736569	0.820235
	ENSMUSG00000073403	-0.0690404	8.01761	0.112827	0.736948	0.820235
	ENSMUSG00000037731	-0.061316	5.92426	0.112514	0.7373	0.820235
	ENSMUSG00000060600	0.103335	3.9307	0.112511	0.737304	0.820235
	ENSMUSG00000095832	-0.0988191	4.40821	0.112479	0.73734	0.820235
	ENSMUSG00000051735	0.0942618	5.78906	0.112319	0.737519	0.820235
	ENSMUSG00000074899	0.12195	4.22763	0.112234	0.737615	0.820235
	ENSMUSG00000033285	0.0623084	5.58366	0.112174	0.737683	0.820235
	ENSMUSG00000037735	-0.105749	4.32551	0.112129	0.737733	0.820235
	ENSMUSG00000049858	0.10191	6.59846	0.111855	0.738042	0.820384
	ENSMUSG00000022235	0.112996	4.70984	0.110974	0.739038	0.821228
	ENSMUSG00000057229	0.0741433	5.33081	0.110767	0.739273	0.821228
	ENSMUSG00000028223	0.0628427	9.51454	0.110435	0.739649	0.821228
	ENSMUSG00000024712	0.0457017	6.7269	0.110435	0.73965	0.821228
	ENSMUSG00000054091	-0.0479275	8.39898	0.110412	0.739676	0.821228
	ENSMUSG00000022536	0.0420435	6.84428	0.109699	0.740487	0.821934
	ENSMUSG00000020087	0.0836165	6.58474	0.10936	0.740874	0.82217
	ENSMUSG00000020467	-0.0799811	6.32476	0.108951	0.741342	0.822455
	ENSMUSG00000024511	0.0890349	5.08467	0.108553	0.741797	0.822455
	ENSMUSG00000038622	0.0612978	5.9848	0.10802	0.742409	0.822455
	ENSMUSG00000035505	0.0803958	4.3487	0.108012	0.742419	0.822455
	ENSMUSG00000000439	-0.0718403	4.76428	0.107951	0.742489	0.822455
	ENSMUSG00000022808	0.075031	4.93023	0.107943	0.742498	0.822455
	ENSMUSG00000030759	0.0441778	8.3621	0.107918	0.742527	0.822455
	ENSMUSG00000040274	-0.100954	4.72975	0.107854	0.742601	0.822455
	ENSMUSG00000041343	-0.0867947	4.52992	0.107761	0.742707	0.822455
	ENSMUSG00000031442	-0.081288	7.90397	0.107246	0.743302	0.822862
	ENSMUSG00000020654	-0.0679168	6.31629	0.1071	0.74347	0.822862
	ENSMUSG00000038459	-0.0953747	4.76263	0.106698	0.743935	0.822862
	ENSMUSG00000000804	0.124809	3.69069	0.106499	0.744165	0.822862
	ENSMUSG00000023828	0.0626825	6.61462	0.106459	0.744213	0.822862
	ENSMUSG00000020653	0.0461294	7.07556	0.106433	0.744242	0.822862
	ENSMUSG00000004994	0.0841868	4.10711	0.106306	0.74439	0.822862
	ENSMUSG00000037286	0.0515027	7.759	0.106231	0.744477	0.822862
	ENSMUSG00000026437	0.126343	4.29991	0.105858	0.74491	0.822891
	ENSMUSG00000028826	-0.0693594	6.02269	0.105795	0.744983	0.822891
	ENSMUSG00000047719	-0.058761	6.15903	0.105755	0.745029	0.822891
	ENSMUSG00000032468	-0.0560046	5.76011	0.105459	0.745374	0.822895
	ENSMUSG00000002222	0.0580538	5.67304	0.10528	0.745583	0.822895
	ENSMUSG00000036931	0.123892	4.21833	0.104984	0.745928	0.822895
	ENSMUSG00000025969	0.0631227	7.13823	0.104971	0.745944	0.822895
	ENSMUSG00000027291	-0.0525694	5.93095	0.104913	0.746012	0.822895
	ENSMUSG00000027188	0.15155	7.24933	0.104839	0.746098	0.822895
	ENSMUSG00000031787	0.067292	5.48062	0.104701	0.746259	0.822895
	ENSMUSG00000039196	0.0895011	8.82465	0.104261	0.746775	0.82293
	ENSMUSG00000015947	-0.127124	4.35711	0.103943	0.747148	0.82293
	ENSMUSG00000073982	-0.0584787	6.5305	0.10388	0.747222	0.82293
	ENSMUSG00000054199	-0.0620606	5.09917	0.103781	0.747338	0.82293
	ENSMUSG00000005057	0.120417	5.66731	0.103736	0.747392	0.82293
	ENSMUSG00000026235	-0.0797929	4.77816	0.103541	0.747622	0.82293
	ENSMUSG00000020700	-0.0726779	4.23121	0.10349	0.747681	0.82293
	ENSMUSG00000081833	-0.118609	3.89131	0.103321	0.74788	0.82293
	ENSMUSG00000036026	-0.0751464	5.60944	0.103054	0.748195	0.82293
	ENSMUSG00000026656	-0.0781978	5.38395	0.102864	0.748419	0.82293
	ENSMUSG00000054951	-0.0779174	4.05105	0.102761	0.748541	0.82293
	ENSMUSG00000024576	0.0358912	10.7371	0.10276	0.748542	0.82293
	ENSMUSG00000024135	-0.0430547	6.41692	0.102736	0.74857	0.82293
	ENSMUSG00000039929	-0.099468	3.72066	0.10208	0.749348	0.823174
	ENSMUSG00000017221	0.0755668	5.83053	0.101876	0.74959	0.823174
	ENSMUSG00000036676	0.043547	7.85765	0.101482	0.750059	0.823174
	ENSMUSG00000025978	0.137419	3.87036	0.10148	0.75006	0.823174
	ENSMUSG00000089862	-0.0743082	5.461	0.101322	0.750249	0.823174
	ENSMUSG00000089942	0.110144	4.62951	0.101282	0.750297	0.823174
	ENSMUSG00000095567	-0.0795599	4.37375	0.10115	0.750454	0.823174
	ENSMUSG00000001380	0.0508033	6.29923	0.100951	0.750692	0.823174
	ENSMUSG00000010358	0.0951314	3.74889	0.10055	0.751171	0.823174
	ENSMUSG00000048280	-0.0800442	4.99271	0.10041	0.751338	0.823174
	ENSMUSG00000096010	0.0628055	6.38855	0.100382	0.751371	0.823174
	ENSMUSG00000098206	-0.101469	3.77048	0.100049	0.751771	0.823174
	ENSMUSG00000001794	0.043283	10.0353	0.0999853	0.751847	0.823174
	ENSMUSG00000020074	0.0831284	4.90648	0.0999442	0.751897	0.823174
	ENSMUSG00000040481	-0.0780538	4.97281	0.099936	0.751906	0.823174
	ENSMUSG00000025436	-0.0814888	4.3404	0.099875	0.75198	0.823174
	ENSMUSG00000000078	0.0623726	9.5548	0.0997341	0.752149	0.823174
	ENSMUSG00000029627	0.102963	3.99461	0.0995523	0.752368	0.823174
	ENSMUSG00000038080	0.0756673	5.49102	0.0995325	0.752391	0.823174
	ENSMUSG00000031029	0.0444293	7.71116	0.0992929	0.75268	0.823174
	ENSMUSG00000044847	0.0666973	5.33915	0.0992802	0.752695	0.823174
	ENSMUSG00000052926	0.054495	5.59941	0.0992718	0.752705	0.823174
	ENSMUSG00000006262	-0.0516465	6.7775	0.0991728	0.752825	0.823174
	ENSMUSG00000033799	-0.0500191	7.58481	0.0989734	0.753065	0.823246
	ENSMUSG00000015759	-0.0485308	6.33053	0.0983907	0.753769	0.823599
	ENSMUSG00000018740	0.0996642	4.91968	0.0982611	0.753926	0.823599
	ENSMUSG00000044349	0.118262	7.56761	0.0982399	0.753952	0.823599
	ENSMUSG00000009905	0.0636364	6.19212	0.09809	0.754134	0.823599
	ENSMUSG00000047044	0.087267	4.22589	0.0979813	0.754266	0.823599
	ENSMUSG00000006728	0.0520488	5.64986	0.0978229	0.754458	0.823618
	ENSMUSG00000030271	0.0719154	4.99321	0.0976117	0.754715	0.823707
	ENSMUSG00000027552	-0.0727589	4.67456	0.0970789	0.755364	0.824044
	ENSMUSG00000015165	0.0347261	8.29166	0.0966615	0.755873	0.824044
	ENSMUSG00000032199	0.0408353	7.84672	0.0966515	0.755886	0.824044
	ENSMUSG00000075595	0.0581544	5.82059	0.0963083	0.756306	0.824044
	ENSMUSG00000054414	-0.0460336	7.4142	0.0962131	0.756422	0.824044
	ENSMUSG00000026674	-0.0549707	5.79909	0.096101	0.75656	0.824044
	ENSMUSG00000059278	-0.0700474	5.33096	0.0959969	0.756687	0.824044
	ENSMUSG00000021710	0.0506115	8.50195	0.0958043	0.756924	0.824044
	ENSMUSG00000060510	0.115714	3.86781	0.0954855	0.757316	0.824044
	ENSMUSG00000050052	-0.0552922	9.15429	0.0954663	0.75734	0.824044
	ENSMUSG00000035900	0.0426966	8.32686	0.0953556	0.757476	0.824044
	ENSMUSG00000024014	-0.121251	4.25805	0.0951906	0.757679	0.824044
	ENSMUSG00000022016	-0.0578108	6.87892	0.0951704	0.757704	0.824044
	ENSMUSG00000013846	-0.0593968	6.68236	0.0950869	0.757807	0.824044
	ENSMUSG00000030147	-0.0979653	5.17537	0.0950719	0.757826	0.824044
	ENSMUSG00000020955	0.0600641	5.5929	0.0950117	0.7579	0.824044
	ENSMUSG00000029007	0.0804615	4.97451	0.0947768	0.75819	0.824044
	ENSMUSG00000004947	0.0569628	7.51201	0.0946616	0.758332	0.824044
	ENSMUSG00000020091	0.118657	3.67598	0.0946083	0.758398	0.824044
	ENSMUSG00000021188	-0.0394873	6.81877	0.0944622	0.758579	0.824044
	ENSMUSG00000034453	0.0886464	4.02167	0.0941358	0.758984	0.824044
	ENSMUSG00000016757	0.0563464	5.52268	0.0940933	0.759036	0.824044
	ENSMUSG00000054619	-0.0753844	9.7123	0.0939828	0.759174	0.824044
	ENSMUSG00000037151	-0.103434	3.56205	0.0939035	0.759272	0.824044
	ENSMUSG00000039263	0.058258	7.13741	0.093666	0.759567	0.824044
	ENSMUSG00000022364	-0.0675124	5.42684	0.09365	0.759587	0.824044
	ENSMUSG00000080917	-0.114727	4.62448	0.0934303	0.759861	0.82415
	ENSMUSG00000034187	0.0539986	5.28811	0.092975	0.760429	0.824576
	ENSMUSG00000057672	-0.0427802	7.23599	0.0927028	0.760769	0.824754
	ENSMUSG00000026672	0.0623985	7.94467	0.0924619	0.76107	0.824799
	ENSMUSG00000036941	-0.0570991	4.9699	0.092285	0.761292	0.824799
	ENSMUSG00000017119	-0.053072	6.1262	0.0922492	0.761337	0.824799
	ENSMUSG00000024302	-0.120874	5.43307	0.0918025	0.761898	0.825061
	ENSMUSG00000017421	0.0951878	3.91214	0.0914685	0.762318	0.825061
	ENSMUSG00000021368	0.0609271	5.03448	0.0914394	0.762355	0.825061
	ENSMUSG00000037013	0.044408	6.45261	0.0912509	0.762593	0.825061
	ENSMUSG00000026782	-0.067633	5.75329	0.0911936	0.762665	0.825061
	ENSMUSG00000006360	0.0788274	4.81269	0.090978	0.762937	0.825061
	ENSMUSG00000074876	0.103804	4.11517	0.0909507	0.762972	0.825061
	ENSMUSG00000070462	0.0759683	5.8143	0.0908484	0.763101	0.825061
	ENSMUSG00000030534	-0.0614344	4.83932	0.0906774	0.763318	0.825061
	ENSMUSG00000022426	0.110835	3.61041	0.0906379	0.763368	0.825061
	ENSMUSG00000023947	0.10067	3.94745	0.0903299	0.763758	0.825061
	ENSMUSG00000041328	0.0416761	7.7904	0.0900124	0.764161	0.825061
	ENSMUSG00000038679	-0.0677463	6.43533	0.0900051	0.764171	0.825061
	ENSMUSG00000024414	-0.0463821	6.76206	0.0897221	0.764531	0.825061
	ENSMUSG00000025575	0.0561248	5.40151	0.0896785	0.764586	0.825061
	ENSMUSG00000007827	0.0833761	5.37193	0.0896235	0.764656	0.825061
	ENSMUSG00000032952	0.0445236	6.0188	0.0892679	0.76511	0.825061
	ENSMUSG00000070939	-0.0477697	7.09616	0.0889108	0.765566	0.825061
	ENSMUSG00000057969	-0.15015	4.05571	0.0887423	0.765782	0.825061
	ENSMUSG00000016918	0.0787007	7.27921	0.0887214	0.765809	0.825061
	ENSMUSG00000029993	0.0573639	6.3307	0.0885945	0.765972	0.825061
	ENSMUSG00000020634	0.0892772	4.57179	0.0885437	0.766037	0.825061
	ENSMUSG00000018800	-0.0639672	7.10397	0.0885043	0.766087	0.825061
	ENSMUSG00000026305	0.0469855	7.79921	0.0884456	0.766163	0.825061
	ENSMUSG00000001588	-0.116189	4.59865	0.0883555	0.766278	0.825061
	ENSMUSG00000097296	-0.069943	6.12577	0.0882561	0.766406	0.825061
	ENSMUSG00000060639	0.0773833	5.96088	0.0880716	0.766643	0.825061
	ENSMUSG00000029392	-0.102795	4.10215	0.0880582	0.76666	0.825061
	ENSMUSG00000038143	-0.0513588	5.21938	0.0878554	0.766921	0.825061
	ENSMUSG00000030779	-0.0522135	6.07283	0.0876204	0.767224	0.825061
	ENSMUSG00000024293	0.0581885	5.71269	0.0875635	0.767298	0.825061
	ENSMUSG00000018377	0.0617292	5.82483	0.0874779	0.767408	0.825061
	ENSMUSG00000029028	-0.0943817	3.74685	0.0873849	0.767528	0.825061
	ENSMUSG00000029649	0.0459953	7.22341	0.0873653	0.767554	0.825061
	ENSMUSG00000044092	0.0860897	3.99199	0.086975	0.768059	0.825415
	ENSMUSG00000000738	0.0498455	6.62846	0.0867174	0.768393	0.825447
	ENSMUSG00000024319	0.0378199	8.56577	0.0866812	0.768439	0.825447
	ENSMUSG00000034032	-0.0500234	6.58074	0.0864145	0.768786	0.825515
	ENSMUSG00000028684	0.0641223	5.57019	0.0862782	0.768963	0.825515
	ENSMUSG00000031523	-0.0614018	6.96952	0.0862261	0.769031	0.825515
	ENSMUSG00000038943	0.100929	5.56725	0.0858337	0.769542	0.825875
	ENSMUSG00000044098	-0.0865701	4.40097	0.085691	0.769728	0.825886
	ENSMUSG00000029153	0.219173	4.64634	0.0854835	0.769999	0.825988
	ENSMUSG00000020264	0.0909851	7.94143	0.0850149	0.770613	0.826458
	ENSMUSG00000074088	0.0433732	5.88698	0.0845217	0.771261	0.82659
	ENSMUSG00000036862	-0.0984721	5.72747	0.0842636	0.771601	0.82659
	ENSMUSG00000069267	0.11925	6.43585	0.0842263	0.77165	0.82659
	ENSMUSG00000019878	-0.0736292	4.21839	0.0840532	0.771878	0.82659
	ENSMUSG00000048058	-0.0562755	5.72489	0.0839008	0.772079	0.82659
	ENSMUSG00000020888	0.0768222	4.7706	0.0837616	0.772263	0.82659
	ENSMUSG00000007039	-0.0675105	4.55778	0.0835796	0.772504	0.82659
	ENSMUSG00000001768	-0.0504612	8.21854	0.0835497	0.772543	0.82659
	ENSMUSG00000036167	-0.0398566	7.34257	0.0834471	0.772679	0.82659
	ENSMUSG00000047246	0.0530242	8.02657	0.0832736	0.772909	0.82659
	ENSMUSG00000022848	0.0495366	7.05609	0.083216	0.772986	0.82659
	ENSMUSG00000026335	0.0461479	11.0206	0.0831927	0.773017	0.82659
	ENSMUSG00000028207	-0.0489389	9.05279	0.0828382	0.773487	0.82659
	ENSMUSG00000075232	-0.0763388	4.3629	0.0827996	0.773539	0.82659
	ENSMUSG00000001786	-0.0772293	4.37824	0.0827914	0.77355	0.82659
	ENSMUSG00000021156	0.031835	9.18045	0.0826719	0.773709	0.82659
	ENSMUSG00000057789	0.0873909	3.6787	0.0826563	0.773729	0.82659
	ENSMUSG00000006494	-0.0583521	8.51742	0.0823758	0.774103	0.826802
	ENSMUSG00000024477	0.0421662	6.33433	0.0821813	0.774363	0.826891
	ENSMUSG00000032322	0.104934	4.32342	0.0817439	0.774948	0.827146
	ENSMUSG00000047182	0.0895094	5.20383	0.0815536	0.775203	0.827146
	ENSMUSG00000024165	-0.0569621	8.91957	0.0815483	0.77521	0.827146
	ENSMUSG00000027367	0.0763962	4.71652	0.0813729	0.775446	0.827146
	ENSMUSG00000020925	0.0529073	4.90119	0.0810586	0.775868	0.827146
	ENSMUSG00000020132	-0.0391523	7.22222	0.0808615	0.776133	0.827146
	ENSMUSG00000023572	-0.0327561	7.69499	0.0806928	0.776361	0.827146
	ENSMUSG00000031451	-0.0458506	9.83374	0.0806537	0.776413	0.827146
	ENSMUSG00000096910	0.079688	4.5309	0.0805247	0.776588	0.827146
	ENSMUSG00000050105	-0.0722406	4.71351	0.0805074	0.776611	0.827146
	ENSMUSG00000031508	-0.0671618	6.40399	0.0803819	0.77678	0.827146
	ENSMUSG00000022350	0.0599936	4.78591	0.0800526	0.777226	0.827146
	ENSMUSG00000020827	0.0405027	7.85626	0.0799635	0.777347	0.827146
	ENSMUSG00000048039	-0.0520663	5.19661	0.0799349	0.777386	0.827146
	ENSMUSG00000029229	0.082605	4.66292	0.0796685	0.777747	0.827146
	ENSMUSG00000057123	-0.0655134	6.24021	0.079549	0.77791	0.827146
	ENSMUSG00000019891	-0.0743382	4.48272	0.0795198	0.777949	0.827146
	ENSMUSG00000027533	0.075948	7.16903	0.0793994	0.778113	0.827146
	ENSMUSG00000039585	-0.0763304	4.10822	0.0782629	0.779665	0.827146
	ENSMUSG00000031700	-0.0757038	7.39202	0.077968	0.78007	0.827146
	ENSMUSG00000008348	-0.0477042	9.60706	0.0779517	0.780093	0.827146
	ENSMUSG00000024158	0.0617919	6.62857	0.0779411	0.780107	0.827146
	ENSMUSG00000074282	-0.0990709	3.55335	0.0778969	0.780168	0.827146
	ENSMUSG00000036371	0.0359828	7.38078	0.077878	0.780194	0.827146
	ENSMUSG00000005873	0.0519801	5.65049	0.0776509	0.780506	0.827146
	ENSMUSG00000024993	0.0789992	4.12926	0.0776265	0.78054	0.827146
	ENSMUSG00000039656	-0.0627089	5.13827	0.0775097	0.780701	0.827146
	ENSMUSG00000005501	-0.0437875	6.17268	0.0774609	0.780768	0.827146
	ENSMUSG00000028149	0.0511611	4.75966	0.077301	0.780989	0.827146
	ENSMUSG00000028821	-0.05106	6.23528	0.0772788	0.78102	0.827146
	ENSMUSG00000066442	-0.0787968	3.59474	0.0770883	0.781283	0.827146
	ENSMUSG00000031657	0.0567077	4.78869	0.0770531	0.781331	0.827146
	ENSMUSG00000039167	-0.0366972	7.40613	0.0768447	0.78162	0.827146
	ENSMUSG00000028926	-0.0409171	7.86684	0.0767574	0.781741	0.827146
	ENSMUSG00000025350	0.0713104	4.54852	0.0766469	0.781894	0.827146
	ENSMUSG00000028690	0.0515731	6.78795	0.0765901	0.781973	0.827146
	ENSMUSG00000006498	0.0392548	7.92678	0.076449	0.782169	0.827146
	ENSMUSG00000027430	0.0624909	4.02662	0.0762747	0.782411	0.827146
	ENSMUSG00000027206	0.0589867	5.2768	0.0760065	0.782784	0.827146
	ENSMUSG00000049307	-0.110606	4.12096	0.0759223	0.782901	0.827146
	ENSMUSG00000035759	-0.0631688	5.1506	0.0758916	0.782944	0.827146
	ENSMUSG00000020459	0.0431235	6.17512	0.0758628	0.782984	0.827146
	ENSMUSG00000020807	-0.0662927	5.04784	0.0757401	0.783156	0.827146
	ENSMUSG00000033222	-0.0428162	5.94405	0.0757012	0.78321	0.827146
	ENSMUSG00000046070	0.0916133	7.09814	0.0756063	0.783342	0.827146
	ENSMUSG00000028779	0.0452836	6.67617	0.0755821	0.783376	0.827146
	ENSMUSG00000036188	-0.0555511	5.69492	0.0754736	0.783528	0.827146
	ENSMUSG00000068735	-0.0813388	4.73909	0.0753757	0.783665	0.827146
	ENSMUSG00000070709	0.0618393	4.63481	0.0753202	0.783742	0.827146
	ENSMUSG00000000058	0.0564952	8.81341	0.0750964	0.784056	0.827146
	ENSMUSG00000035275	-0.0778465	5.69398	0.0750265	0.784154	0.827146
	ENSMUSG00000009549	0.0339053	8.46567	0.0749959	0.784197	0.827146
	ENSMUSG00000005442	-0.0898492	3.56078	0.0748267	0.784435	0.827146
	ENSMUSG00000063047	-0.0608174	4.92994	0.0744452	0.784971	0.827146
	ENSMUSG00000004207	0.057937	13.1755	0.0743631	0.785087	0.827146
	ENSMUSG00000046694	-0.122723	4.91042	0.0742982	0.785178	0.827146
	ENSMUSG00000025733	-0.107616	3.73525	0.074198	0.78532	0.827146
	ENSMUSG00000019054	-0.0652652	4.67322	0.0741554	0.78538	0.827146
	ENSMUSG00000024620	0.0576227	5.04614	0.0741497	0.785388	0.827146
	ENSMUSG00000028085	0.0633298	4.88243	0.0739354	0.785691	0.827146
	ENSMUSG00000019505	0.038718	10.3166	0.0738728	0.785779	0.827146
	ENSMUSG00000023723	0.0504436	4.99298	0.0737954	0.785889	0.827146
	ENSMUSG00000040112	-0.0372503	6.66017	0.0737015	0.786022	0.827146
	ENSMUSG00000003948	0.0753361	11.7529	0.0736786	0.786054	0.827146
	ENSMUSG00000081534	0.0385441	6.33543	0.0735489	0.786238	0.827146
	ENSMUSG00000032702	-0.0498402	7.18661	0.073506	0.786299	0.827146
	ENSMUSG00000040351	-0.037547	6.33405	0.0732827	0.786616	0.827146
	ENSMUSG00000041623	0.0687161	4.67347	0.0732282	0.786693	0.827146
	ENSMUSG00000095788	0.139826	4.20467	0.0731256	0.786839	0.827146
	ENSMUSG00000002083	0.0876828	4.39557	0.0729901	0.787032	0.827146
	ENSMUSG00000031015	0.0363508	7.74486	0.0729355	0.78711	0.827146
	ENSMUSG00000048486	0.0577967	9.49205	0.0726162	0.787565	0.827323
	ENSMUSG00000037411	0.147112	9.09301	0.0725702	0.787631	0.827323
	ENSMUSG00000055401	0.0382196	6.24794	0.0722434	0.788098	0.827629
	ENSMUSG00000083219	0.094028	13.2236	0.071991	0.78846	0.827824
	ENSMUSG00000027474	-0.0635239	5.45107	0.0718571	0.788652	0.827835
	ENSMUSG00000064225	-0.0861271	9.07004	0.0717377	0.788823	0.827835
	ENSMUSG00000052698	-0.0465002	8.39632	0.0713538	0.789376	0.82823
	ENSMUSG00000005505	0.0843796	3.7406	0.0710695	0.789786	0.828277
	ENSMUSG00000028551	0.0790227	7.50537	0.0709759	0.789921	0.828277
	ENSMUSG00000029545	0.0634267	8.56681	0.0709558	0.78995	0.828277
	ENSMUSG00000026288	-0.0656502	4.66045	0.0708239	0.790141	0.828292
	ENSMUSG00000026385	-0.0807644	3.7288	0.0704772	0.790643	0.828306
	ENSMUSG00000052748	-0.0425827	7.16677	0.0704479	0.790686	0.828306
	ENSMUSG00000069300	0.105913	5.20775	0.0704383	0.7907	0.828306
	ENSMUSG00000028538	-0.0945369	4.02682	0.070311	0.790884	0.828306
	ENSMUSG00000018395	-0.054073	5.77819	0.0699569	0.7914	0.828306
	ENSMUSG00000041355	0.0415915	8.12297	0.069706	0.791765	0.828306
	ENSMUSG00000026669	-0.10158	4.21741	0.0696162	0.791896	0.828306
	ENSMUSG00000067274	0.0394576	12.1215	0.0694509	0.792138	0.828306
	ENSMUSG00000037752	-0.0440724	5.77329	0.0692994	0.79236	0.828306
	ENSMUSG00000040562	0.0767606	7.87488	0.0691511	0.792577	0.828306
	ENSMUSG00000019988	-0.0594289	4.30034	0.0690218	0.792766	0.828306
	ENSMUSG00000078945	0.0775423	5.54882	0.069019	0.79277	0.828306
	ENSMUSG00000024528	0.038687	6.20768	0.0689754	0.792834	0.828306
	ENSMUSG00000040648	0.0339342	7.63441	0.0689575	0.792861	0.828306
	ENSMUSG00000024193	-0.0551202	6.8677	0.0689067	0.792935	0.828306
	ENSMUSG00000037544	-0.13523	3.89891	0.0688783	0.792977	0.828306
	ENSMUSG00000054178	-0.0695432	5.73723	0.068726	0.793201	0.828356
	ENSMUSG00000022555	-0.0974344	4.69959	0.0685854	0.793408	0.828388
	ENSMUSG00000020901	0.107126	5.87951	0.0683904	0.793695	0.828503
	ENSMUSG00000027479	-0.0381816	8.42188	0.0680416	0.79421	0.828745
	ENSMUSG00000037638	-0.0676105	4.52837	0.0679943	0.79428	0.828745
	ENSMUSG00000036391	-0.0420595	7.10258	0.0678753	0.794456	0.828745
	ENSMUSG00000071796	-0.090415	3.69377	0.0673347	0.795258	0.829125
	ENSMUSG00000056592	0.0514967	5.19669	0.0673232	0.795275	0.829125
	ENSMUSG00000020319	0.0698488	4.70623	0.0671832	0.795483	0.829125
	ENSMUSG00000041298	-0.0578879	5.44496	0.0668704	0.795949	0.829125
	ENSMUSG00000052565	0.0732979	7.31575	0.0667589	0.796116	0.829125
	ENSMUSG00000022952	-0.0818598	5.37304	0.0664958	0.796509	0.829125
	ENSMUSG00000031443	0.141268	5.39108	0.0664213	0.79662	0.829125
	ENSMUSG00000073792	-0.0683054	4.08799	0.0664108	0.796636	0.829125
	ENSMUSG00000051236	0.0771917	4.45958	0.0662336	0.796902	0.829125
	ENSMUSG00000034210	-0.0339531	7.30182	0.0661606	0.797011	0.829125
	ENSMUSG00000067288	-0.0514842	6.41266	0.0661373	0.797046	0.829125
	ENSMUSG00000042807	0.105669	4.02824	0.0660431	0.797188	0.829125
	ENSMUSG00000025354	0.0306616	7.17162	0.0659917	0.797265	0.829125
	ENSMUSG00000028639	-0.0310794	9.74159	0.0659732	0.797293	0.829125
	ENSMUSG00000029076	0.0293559	9.76221	0.0657075	0.797692	0.829316
	ENSMUSG00000006273	-0.0577648	8.19481	0.0655497	0.79793	0.829316
	ENSMUSG00000048489	-0.118317	7.18197	0.0654995	0.798006	0.829316
	ENSMUSG00000024283	0.0323284	7.50329	0.0649318	0.798864	0.829508
	ENSMUSG00000030577	-0.123864	4.68222	0.0648309	0.799017	0.829508
	ENSMUSG00000024668	-0.0363825	6.29939	0.0646999	0.799216	0.829508
	ENSMUSG00000049103	0.0869496	9.66367	0.0646938	0.799225	0.829508
	ENSMUSG00000098112	0.0968653	3.65737	0.0646015	0.799366	0.829508
	ENSMUSG00000033268	0.0853162	4.80609	0.0644307	0.799625	0.829508
	ENSMUSG00000022749	0.0300911	7.84189	0.064429	0.799628	0.829508
	ENSMUSG00000025245	0.0552608	4.40462	0.0643385	0.799766	0.829508
	ENSMUSG00000032097	-0.122824	4.0694	0.0643001	0.799824	0.829508
	ENSMUSG00000024826	0.0483362	5.59821	0.0642126	0.799958	0.829508
	ENSMUSG00000028194	0.0723592	7.04662	0.0640171	0.800256	0.82954
	ENSMUSG00000095687	-0.0388264	6.89263	0.0637887	0.800605	0.82954
	ENSMUSG00000054435	0.0635987	3.92953	0.0637561	0.800655	0.82954
	ENSMUSG00000031950	-0.0531998	4.59186	0.0637297	0.800695	0.82954
	ENSMUSG00000034158	-0.0436221	5.38698	0.063431	0.801153	0.829831
	ENSMUSG00000029062	0.0719482	4.5749	0.0632461	0.801437	0.829942
	ENSMUSG00000033450	0.111949	5.53755	0.0624191	0.802712	0.830931
	ENSMUSG00000018451	-0.100908	5.66029	0.0623976	0.802746	0.830931
	ENSMUSG00000027394	0.0385572	6.01578	0.0620987	0.803209	0.831078
	ENSMUSG00000031488	-0.0626403	6.1207	0.061992	0.803375	0.831078
	ENSMUSG00000073096	-0.0697035	4.00027	0.0618806	0.803548	0.831078
	ENSMUSG00000050973	-0.050906	4.89564	0.0615103	0.804125	0.831078
	ENSMUSG00000038806	-0.0400413	6.68095	0.0614215	0.804263	0.831078
	ENSMUSG00000024053	-0.0777141	6.40877	0.0613758	0.804334	0.831078
	ENSMUSG00000067942	0.0550109	4.871	0.0612732	0.804495	0.831078
	ENSMUSG00000036099	-0.0387469	5.66129	0.0612011	0.804608	0.831078
	ENSMUSG00000037166	0.153338	3.99623	0.0611812	0.804639	0.831078
	ENSMUSG00000062397	0.0278853	8.00126	0.0611688	0.804658	0.831078
	ENSMUSG00000020776	-0.0591313	5.23928	0.0608313	0.805187	0.831247
	ENSMUSG00000020305	-0.0534407	4.70124	0.0607641	0.805292	0.831247
	ENSMUSG00000041846	-0.0511302	4.67899	0.0607261	0.805352	0.831247
	ENSMUSG00000004462	0.0353231	6.73565	0.0601855	0.806203	0.831942
	ENSMUSG00000060862	0.0534155	5.67979	0.0600508	0.806416	0.831979
	ENSMUSG00000029389	-0.0527469	5.13755	0.0599149	0.806631	0.832018
	ENSMUSG00000058799	0.0348613	9.33826	0.059742	0.806904	0.832039
	ENSMUSG00000037426	-0.0627621	4.35648	0.0596781	0.807005	0.832039
	ENSMUSG00000009076	0.0846055	3.58116	0.0594274	0.807403	0.832266
	ENSMUSG00000030527	-0.0481082	5.96124	0.0592233	0.807728	0.832413
	ENSMUSG00000028710	-0.0496381	5.01167	0.0591149	0.8079	0.832413
	ENSMUSG00000027555	0.0478001	7.2685	0.0589224	0.808207	0.832432
	ENSMUSG00000043190	0.0466754	5.08742	0.0588808	0.808274	0.832432
	ENSMUSG00000026135	-0.0849051	3.67979	0.0586442	0.808652	0.832635
	ENSMUSG00000026197	-0.0371898	5.29467	0.0585362	0.808825	0.832635
	ENSMUSG00000029397	0.0610658	4.39384	0.0584172	0.809015	0.83264
	ENSMUSG00000021725	-0.0652501	5.41579	0.0582095	0.809349	0.83264
	ENSMUSG00000042688	0.0541855	7.96651	0.0581365	0.809466	0.83264
	ENSMUSG00000025403	0.056465	6.29628	0.0580909	0.809539	0.83264
	ENSMUSG00000017548	-0.0595617	5.35799	0.0578676	0.809899	0.832662
	ENSMUSG00000092243	-0.048065	6.2215	0.057773	0.810051	0.832662
	ENSMUSG00000069833	0.0645273	9.0079	0.0575961	0.810337	0.832662
	ENSMUSG00000021339	0.0397201	6.82069	0.0575451	0.810419	0.832662
	ENSMUSG00000075028	0.100012	4.51897	0.0575274	0.810447	0.832662
	ENSMUSG00000020455	0.0610486	4.38488	0.057276	0.810854	0.832898
	ENSMUSG00000010660	-0.0856606	4.50021	0.0567914	0.811641	0.833408
	ENSMUSG00000049866	0.102068	5.33052	0.0564755	0.812156	0.833408
	ENSMUSG00000030545	-0.055442	6.60358	0.0560199	0.812901	0.833408
	ENSMUSG00000061024	0.0494654	6.16248	0.0559554	0.813007	0.833408
	ENSMUSG00000073374	0.056784	4.40097	0.0556587	0.813494	0.833408
	ENSMUSG00000044636	0.066837	4.75376	0.0555488	0.813675	0.833408
	ENSMUSG00000086679	0.06763	5.3366	0.0554483	0.81384	0.833408
	ENSMUSG00000068479	0.0404045	6.97596	0.0554185	0.813889	0.833408
	ENSMUSG00000028796	0.0347736	6.58102	0.0552826	0.814114	0.833408
	ENSMUSG00000026687	0.0573246	5.18008	0.0552585	0.814153	0.833408
	ENSMUSG00000061577	-0.104765	4.0273	0.0550528	0.814493	0.833408
	ENSMUSG00000004610	0.0467681	9.06154	0.0550414	0.814512	0.833408
	ENSMUSG00000031925	0.0725768	3.71525	0.0549835	0.814608	0.833408
	ENSMUSG00000024548	-0.122878	4.03646	0.0549157	0.81472	0.833408
	ENSMUSG00000022305	0.0653687	5.24227	0.0547802	0.814945	0.833408
	ENSMUSG00000020380	0.0420981	5.81294	0.0547752	0.814953	0.833408
	ENSMUSG00000028457	-0.113886	3.80026	0.0547295	0.815029	0.833408
	ENSMUSG00000001424	-0.03529	6.47165	0.0546199	0.815211	0.833408
	ENSMUSG00000032342	0.0585365	4.68118	0.0545865	0.815266	0.833408
	ENSMUSG00000086583	0.0466173	5.04614	0.054296	0.81575	0.833408
	ENSMUSG00000024191	0.0349513	6.03595	0.0542771	0.815781	0.833408
	ENSMUSG00000056724	-0.0531005	4.90314	0.0541719	0.815957	0.833408
	ENSMUSG00000034936	0.102097	5.34939	0.0541457	0.816	0.833408
	ENSMUSG00000041747	-0.0388103	6.43262	0.0540272	0.816198	0.833408
	ENSMUSG00000015961	0.0366506	6.85657	0.0539546	0.81632	0.833408
	ENSMUSG00000049624	-0.0427227	6.15374	0.0539098	0.816394	0.833408
	ENSMUSG00000006304	0.0385739	6.80673	0.0538561	0.816484	0.833408
	ENSMUSG00000087475	0.0740883	4.85536	0.0538239	0.816538	0.833408
	ENSMUSG00000031592	0.0526523	5.10146	0.0535636	0.816974	0.833408
	ENSMUSG00000029472	-0.0257252	8.54014	0.0535005	0.81708	0.833408
	ENSMUSG00000027805	0.100024	4.38116	0.0534697	0.817132	0.833408
	ENSMUSG00000025817	0.0611032	4.50318	0.0533588	0.817319	0.833408
	ENSMUSG00000019179	-0.0573815	7.35459	0.0533238	0.817377	0.833408
	ENSMUSG00000030554	-0.172385	6.37734	0.0533186	0.817386	0.833408
	ENSMUSG00000032561	0.176097	4.13205	0.0531118	0.817734	0.833408
	ENSMUSG00000033991	0.0303887	7.16872	0.0531079	0.817741	0.833408
	ENSMUSG00000054555	-0.0814373	7.13293	0.0529032	0.818086	0.833579
	ENSMUSG00000024943	-0.0309114	7.59934	0.052785	0.818286	0.833602
	ENSMUSG00000032766	0.0566416	4.09037	0.0524226	0.8189	0.833855
	ENSMUSG00000026479	0.113785	5.1295	0.0523818	0.818969	0.833855
	ENSMUSG00000029059	0.0681992	7.28602	0.0523237	0.819068	0.833855
	ENSMUSG00000022386	0.048634	5.07876	0.0518345	0.819901	0.834203
	ENSMUSG00000033961	-0.0770964	3.82017	0.0517268	0.820085	0.834203
	ENSMUSG00000024594	0.0407529	6.10407	0.0516398	0.820234	0.834203
	ENSMUSG00000028577	0.0358239	6.07013	0.0515473	0.820392	0.834203
	ENSMUSG00000036402	0.0438697	5.50104	0.0513795	0.82068	0.834203
	ENSMUSG00000033916	0.0366845	7.23113	0.05137	0.820696	0.834203
	ENSMUSG00000020085	0.0426736	7.32663	0.0510445	0.821256	0.834203
	ENSMUSG00000071350	-0.0718559	3.66413	0.0509117	0.821484	0.834203
	ENSMUSG00000022285	0.032046	7.70821	0.0509039	0.821498	0.834203
	ENSMUSG00000020063	0.0426214	5.26149	0.0507192	0.821817	0.834203
	ENSMUSG00000046311	0.0490971	6.05346	0.0506427	0.821949	0.834203
	ENSMUSG00000032012	-0.0812789	3.8878	0.0503488	0.822458	0.834203
	ENSMUSG00000024049	-0.142295	5.67255	0.0502663	0.822601	0.834203
	ENSMUSG00000032279	0.0579361	9.33306	0.0500437	0.822987	0.834203
	ENSMUSG00000020205	0.0716982	3.90128	0.0497181	0.823555	0.834203
	ENSMUSG00000034152	0.0270639	7.55152	0.0496552	0.823664	0.834203
	ENSMUSG00000028158	0.0905433	4.49621	0.0495824	0.823791	0.834203
	ENSMUSG00000037525	0.0616041	4.11859	0.0495187	0.823903	0.834203
	ENSMUSG00000042613	-0.07585	4.75672	0.0494122	0.824089	0.834203
	ENSMUSG00000074698	-0.0530665	5.16836	0.0493986	0.824113	0.834203
	ENSMUSG00000028479	-0.0501087	5.20819	0.0493405	0.824215	0.834203
	ENSMUSG00000024079	-0.0533858	4.11009	0.0492245	0.824418	0.834203
	ENSMUSG00000032397	0.0662261	3.97637	0.0492145	0.824436	0.834203
	ENSMUSG00000023286	-0.0327744	6.35167	0.0490918	0.824651	0.834203
	ENSMUSG00000029456	-0.0516019	4.98138	0.0490462	0.824731	0.834203
	ENSMUSG00000012483	0.0473995	5.28701	0.04889	0.825006	0.834203
	ENSMUSG00000029655	0.0393627	5.32647	0.048773	0.825212	0.834203
	ENSMUSG00000078190	0.118926	4.18325	0.0487557	0.825243	0.834203
	ENSMUSG00000045838	0.0547682	8.83423	0.0487209	0.825304	0.834203
	ENSMUSG00000019851	-0.150259	4.45312	0.0486377	0.825451	0.834203
	ENSMUSG00000070315	-0.0657499	4.55307	0.0485571	0.825593	0.834203
	ENSMUSG00000046546	0.0557507	5.16796	0.0485412	0.825621	0.834203
	ENSMUSG00000029815	0.0459857	5.32464	0.0485363	0.82563	0.834203
	ENSMUSG00000055884	-0.0333852	5.73433	0.0484254	0.825826	0.834203
	ENSMUSG00000044017	-0.0532698	7.91783	0.0483586	0.825945	0.834203
	ENSMUSG00000032652	-0.0389593	8.18754	0.0483498	0.82596	0.834203
	ENSMUSG00000019853	-0.072795	4.2407	0.0482212	0.826188	0.834203
	ENSMUSG00000025374	0.0452064	6.31378	0.0481956	0.826233	0.834203
	ENSMUSG00000024042	0.0684802	7.13863	0.0479525	0.826665	0.834203
	ENSMUSG00000082361	-0.0857952	7.04613	0.0479454	0.826678	0.834203
	ENSMUSG00000005897	0.0400063	5.46781	0.0478237	0.826894	0.834203
	ENSMUSG00000002731	-0.033682	6.13574	0.0478175	0.826905	0.834203
	ENSMUSG00000016619	-0.0375859	5.99393	0.0476643	0.827179	0.834203
	ENSMUSG00000033938	-0.0414896	7.74744	0.0476371	0.827227	0.834203
	ENSMUSG00000022471	-0.0370466	5.84695	0.0474618	0.82754	0.83434
	ENSMUSG00000008140	-0.0351696	8.19914	0.0470749	0.828234	0.834483
	ENSMUSG00000027797	-0.0626274	6.01976	0.0469709	0.828421	0.834483
	ENSMUSG00000038467	-0.0298976	8.1579	0.0468826	0.828579	0.834483
	ENSMUSG00000002885	-0.0328973	9.00472	0.0468366	0.828662	0.834483
	ENSMUSG00000024371	0.051299	6.43042	0.0466231	0.829047	0.834483
	ENSMUSG00000051950	-0.0372422	7.64644	0.0465772	0.82913	0.834483
	ENSMUSG00000014177	0.0413412	6.02459	0.0465132	0.829246	0.834483
	ENSMUSG00000028675	0.0462701	6.48705	0.0462477	0.829726	0.834483
	ENSMUSG00000061079	0.0485907	5.0313	0.0461071	0.829981	0.834483
	ENSMUSG00000026003	-0.0531023	7.63841	0.0459548	0.830258	0.834483
	ENSMUSG00000022517	0.029626	6.74062	0.0458904	0.830375	0.834483
	ENSMUSG00000070720	0.101511	4.04787	0.0458628	0.830425	0.834483
	ENSMUSG00000059309	-0.0447445	5.91374	0.0458423	0.830463	0.834483
	ENSMUSG00000029415	-0.0274564	7.11991	0.0457926	0.830553	0.834483
	ENSMUSG00000029701	0.0652858	6.45135	0.0457071	0.830709	0.834483
	ENSMUSG00000039449	-0.0266318	6.21105	0.0456334	0.830844	0.834483
	ENSMUSG00000053158	0.0566617	5.3964	0.0455559	0.830985	0.834483
	ENSMUSG00000062554	-0.0348052	5.62246	0.0455312	0.83103	0.834483
	ENSMUSG00000040918	0.0544359	4.64052	0.0455154	0.831059	0.834483
	ENSMUSG00000002847	-0.0606036	6.92838	0.0451044	0.831812	0.835061
	ENSMUSG00000035597	-0.0518101	4.97354	0.0448993	0.832189	0.835261
	ENSMUSG00000078532	-0.0733214	3.53431	0.0447735	0.832421	0.835315
	ENSMUSG00000061607	-0.0568841	4.53995	0.0446118	0.832719	0.835436
	ENSMUSG00000019194	0.0390758	6.55559	0.0443146	0.833269	0.835809
	ENSMUSG00000021418	0.0316023	5.62678	0.0436521	0.834502	0.836191
	ENSMUSG00000024143	0.0562107	5.22637	0.0432958	0.835169	0.836191
	ENSMUSG00000022698	0.0487752	6.05123	0.0431871	0.835373	0.836191
	ENSMUSG00000067189	0.0585303	4.51616	0.043031	0.835667	0.836191
	ENSMUSG00000041594	0.0467999	4.36903	0.0430262	0.835676	0.836191
	ENSMUSG00000035367	0.038443	4.67082	0.0429775	0.835768	0.836191
	ENSMUSG00000028082	0.0483188	7.5245	0.0428511	0.836006	0.836191
	ENSMUSG00000022751	-0.0345465	6.07523	0.0426492	0.836387	0.836191
	ENSMUSG00000028541	-0.0587001	4.04602	0.0425139	0.836643	0.836191
	ENSMUSG00000032285	-0.142203	4.41369	0.0425072	0.836656	0.836191
	ENSMUSG00000021313	0.0526197	6.3145	0.042399	0.836861	0.836191
	ENSMUSG00000056418	-0.0958156	3.80333	0.0423688	0.836918	0.836191
	ENSMUSG00000001767	-0.0296442	7.08899	0.042317	0.837017	0.836191
	ENSMUSG00000025076	0.0374881	5.80065	0.0421853	0.837267	0.836191
	ENSMUSG00000021047	-0.0593352	4.22197	0.0420718	0.837483	0.836191
	ENSMUSG00000002297	-0.0586567	5.06331	0.0419951	0.837629	0.836191
	ENSMUSG00000030727	0.0492514	4.31639	0.0419082	0.837795	0.836191
	ENSMUSG00000030203	-0.0310972	6.7496	0.0418688	0.83787	0.836191
	ENSMUSG00000029034	-0.0321623	6.70395	0.0415693	0.838443	0.836191
	ENSMUSG00000025784	0.0422752	7.23353	0.0414219	0.838726	0.836191
	ENSMUSG00000024588	0.0467932	5.59591	0.0414082	0.838752	0.836191
	ENSMUSG00000069520	0.0249069	7.57688	0.0413724	0.838821	0.836191
	ENSMUSG00000033545	0.0422206	6.12109	0.0413699	0.838825	0.836191
	ENSMUSG00000028857	-0.043179	5.03435	0.041353	0.838858	0.836191
	ENSMUSG00000026028	-0.0223279	7.7387	0.0412804	0.838998	0.836191
	ENSMUSG00000027165	0.0326812	6.84688	0.0412747	0.839009	0.836191
	ENSMUSG00000075031	0.0751869	6.65267	0.0411531	0.839243	0.836191
	ENSMUSG00000004473	0.0752974	4.15992	0.0410569	0.839428	0.836191
	ENSMUSG00000026655	-0.0647942	4.38512	0.0410172	0.839505	0.836191
	ENSMUSG00000024045	-0.0492282	5.0145	0.0408835	0.839763	0.836191
	ENSMUSG00000057649	0.0258243	7.08483	0.0408698	0.839789	0.836191
	ENSMUSG00000020994	-0.0450812	4.84307	0.0407914	0.839941	0.836191
	ENSMUSG00000025780	-0.0438873	6.85684	0.0406321	0.84025	0.836191
	ENSMUSG00000074657	-0.0916133	4.20774	0.0405815	0.840348	0.836191
	ENSMUSG00000038880	-0.0490708	4.91487	0.0405111	0.840485	0.836191
	ENSMUSG00000024640	-0.0461618	7.94598	0.0404642	0.840576	0.836191
	ENSMUSG00000041920	-0.0515031	5.7135	0.0402848	0.840925	0.836191
	ENSMUSG00000034826	0.0454847	4.84889	0.0401749	0.841139	0.836191
	ENSMUSG00000023170	-0.0379692	5.7214	0.0401575	0.841173	0.836191
	ENSMUSG00000032633	0.0322234	6.65818	0.0401472	0.841193	0.836191
	ENSMUSG00000079215	0.0486298	4.50111	0.0401016	0.841282	0.836191
	ENSMUSG00000011958	0.030887	6.93637	0.0400541	0.841375	0.836191
	ENSMUSG00000044033	-0.10046	3.9309	0.039964	0.841551	0.836191
	ENSMUSG00000020949	0.0345424	5.88978	0.0399563	0.841566	0.836191
	ENSMUSG00000039853	0.0541484	4.39552	0.0399061	0.841664	0.836191
	ENSMUSG00000026632	0.0368433	5.10522	0.0396114	0.842242	0.836322
	ENSMUSG00000009633	-0.058707	9.99494	0.0395561	0.842351	0.836322
	ENSMUSG00000056050	-0.0225345	8.68974	0.0394318	0.842596	0.836322
	ENSMUSG00000086448	-0.0777483	3.89943	0.0392201	0.843013	0.836322
	ENSMUSG00000033157	-0.0351518	5.27275	0.0390036	0.843441	0.836322
	ENSMUSG00000027293	-0.035642	6.89358	0.0388756	0.843695	0.836322
	ENSMUSG00000027624	0.0396843	9.25561	0.038874	0.843699	0.836322
	ENSMUSG00000032407	-0.0267162	7.71783	0.0388479	0.84375	0.836322
	ENSMUSG00000033382	0.0239587	7.6709	0.0387998	0.843846	0.836322
	ENSMUSG00000033411	-0.0386706	6.49714	0.0387021	0.84404	0.836322
	ENSMUSG00000025810	-0.0297146	9.12419	0.0386961	0.844052	0.836322
	ENSMUSG00000032570	-0.0489136	3.79597	0.0386526	0.844138	0.836322
	ENSMUSG00000048096	-0.177106	5.68896	0.0385835	0.844276	0.836322
	ENSMUSG00000053964	0.0883411	3.74802	0.0384932	0.844456	0.836322
	ENSMUSG00000027395	0.0599842	4.48104	0.0384873	0.844468	0.836322
	ENSMUSG00000038482	0.0382117	6.03289	0.0382866	0.844869	0.836542
	ENSMUSG00000022358	-0.121081	7.163	0.0380384	0.845366	0.836613
	ENSMUSG00000052296	-0.0363747	6.58028	0.0380047	0.845434	0.836613
	ENSMUSG00000090083	0.0433414	4.71152	0.0379844	0.845475	0.836613
	ENSMUSG00000036144	-0.0353531	5.68112	0.0377832	0.845879	0.836837
	ENSMUSG00000028973	-0.045669	7.29449	0.0376433	0.846161	0.83688
	ENSMUSG00000020978	0.0298335	6.89764	0.03757	0.846309	0.83688
	ENSMUSG00000022443	0.0501656	6.3168	0.0374468	0.846558	0.83688
	ENSMUSG00000027860	-0.0544583	4.1652	0.0374086	0.846635	0.83688
	ENSMUSG00000034297	-0.0341042	5.60266	0.0372981	0.846859	0.836925
	ENSMUSG00000029388	0.03062	6.3126	0.0371796	0.8471	0.836986
	ENSMUSG00000026289	0.0266844	6.08453	0.0367885	0.847896	0.837546
	ENSMUSG00000026192	-0.0274128	7.59564	0.0367262	0.848024	0.837546
	ENSMUSG00000070461	-0.0358311	5.06789	0.0363303	0.848835	0.837946
	ENSMUSG00000041241	0.0440457	4.91367	0.0362829	0.848933	0.837946
	ENSMUSG00000074867	0.0449973	4.52619	0.0361663	0.849172	0.837946
	ENSMUSG00000061615	0.0862664	6.09212	0.0360712	0.849368	0.837946
	ENSMUSG00000045730	-0.0693774	4.77641	0.0360316	0.84945	0.837946
	ENSMUSG00000035958	-0.0245877	6.33173	0.0359619	0.849594	0.837946
	ENSMUSG00000049672	-0.0322965	7.18961	0.0359216	0.849677	0.837946
	ENSMUSG00000039804	0.0505361	3.88864	0.0358092	0.84991	0.837981
	ENSMUSG00000011658	-0.042074	5.25738	0.035732	0.85007	0.837981
	ENSMUSG00000028862	-0.0393616	7.99152	0.0354892	0.850574	0.838217
	ENSMUSG00000075284	-0.0394746	4.88052	0.0354143	0.85073	0.838217
	ENSMUSG00000043866	0.0337195	6.8529	0.0353591	0.850845	0.838217
	ENSMUSG00000005204	-0.0295581	6.17271	0.0351092	0.851367	0.838343
	ENSMUSG00000027978	0.058634	4.1569	0.0350724	0.851444	0.838343
	ENSMUSG00000040848	-0.0188433	8.80202	0.0350418	0.851508	0.838343
	ENSMUSG00000072621	-0.0848659	4.19529	0.0349343	0.851733	0.838389
	ENSMUSG00000004069	0.0392183	5.46257	0.0344825	0.852684	0.838493
	ENSMUSG00000040859	0.0228581	8.08816	0.0343987	0.852861	0.838493
	ENSMUSG00000028672	0.0363606	5.27134	0.0343661	0.85293	0.838493
	ENSMUSG00000018362	-0.0361874	6.05619	0.0341646	0.853357	0.838493
	ENSMUSG00000058997	0.038042	8.0051	0.0341065	0.85348	0.838493
	ENSMUSG00000033862	0.0396389	5.22357	0.0340177	0.853669	0.838493
	ENSMUSG00000049106	-0.0305997	6.36033	0.0339315	0.853852	0.838493
	ENSMUSG00000041645	-0.0334042	6.10964	0.0337166	0.854311	0.838493
	ENSMUSG00000095217	-0.0667273	5.44529	0.0337144	0.854316	0.838493
	ENSMUSG00000056220	-0.0809868	6.30291	0.0337001	0.854346	0.838493
	ENSMUSG00000003031	-0.0354979	7.65708	0.0336804	0.854388	0.838493
	ENSMUSG00000019718	-0.0426417	6.16855	0.0336249	0.854507	0.838493
	ENSMUSG00000018428	-0.032877	7.29266	0.0335053	0.854763	0.838493
	ENSMUSG00000054728	-0.0779766	4.65804	0.0334531	0.854875	0.838493
	ENSMUSG00000024258	0.0394554	4.53946	0.0334473	0.854887	0.838493
	ENSMUSG00000005312	-0.029717	6.97897	0.0333997	0.854989	0.838493
	ENSMUSG00000025917	0.0205055	7.67998	0.0332552	0.8553	0.838493
	ENSMUSG00000061482	0.0302199	9.02219	0.033182	0.855458	0.838493
	ENSMUSG00000074677	0.0905942	4.84946	0.0331435	0.855541	0.838493
	ENSMUSG00000026698	-0.0361135	4.98435	0.0328685	0.856135	0.838493
	ENSMUSG00000024818	-0.056299	4.73636	0.0327743	0.856339	0.838493
	ENSMUSG00000028898	0.0334999	5.43479	0.0327337	0.856427	0.838493
	ENSMUSG00000098066	0.0613951	4.61705	0.0323724	0.857213	0.838493
	ENSMUSG00000019899	0.0327087	8.79157	0.0323139	0.85734	0.838493
	ENSMUSG00000018363	0.035818	5.08823	0.0323024	0.857366	0.838493
	ENSMUSG00000025722	-0.0482028	3.87374	0.0320528	0.857912	0.838493
	ENSMUSG00000029033	-0.0305468	6.71423	0.0320422	0.857935	0.838493
	ENSMUSG00000004455	0.0352163	6.89127	0.0319743	0.858084	0.838493
	ENSMUSG00000051557	0.03627	5.09169	0.031745	0.858589	0.838493
	ENSMUSG00000018398	0.0252893	8.39916	0.0315826	0.858947	0.838493
	ENSMUSG00000022021	0.0610736	4.23305	0.0315648	0.858986	0.838493
	ENSMUSG00000031583	0.0371887	5.26437	0.0315054	0.859118	0.838493
	ENSMUSG00000071256	0.0606154	3.61048	0.0314775	0.859179	0.838493
	ENSMUSG00000009470	0.0272107	6.24246	0.0314635	0.85921	0.838493
	ENSMUSG00000051674	-0.0499234	3.85607	0.0314187	0.859309	0.838493
	ENSMUSG00000015536	0.0261309	7.99367	0.0314143	0.859319	0.838493
	ENSMUSG00000020171	0.0210889	6.73856	0.0313373	0.85949	0.838493
	ENSMUSG00000025381	0.0225908	7.23267	0.0313105	0.85955	0.838493
	ENSMUSG00000029291	0.0438691	4.53995	0.0312924	0.85959	0.838493
	ENSMUSG00000056131	0.0325194	5.73513	0.0312833	0.85961	0.838493
	ENSMUSG00000037736	0.0380095	6.37274	0.0312731	0.859633	0.838493
	ENSMUSG00000027236	-0.0232819	6.46284	0.031273	0.859633	0.838493
	ENSMUSG00000053559	-0.0490529	4.63765	0.0312533	0.859676	0.838493
	ENSMUSG00000030486	0.0495349	4.33164	0.0311043	0.860008	0.838493
	ENSMUSG00000029647	0.038415	4.96781	0.0310975	0.860023	0.838493
	ENSMUSG00000043004	-0.0309001	6.04843	0.0310835	0.860054	0.838493
	ENSMUSG00000097617	-0.0442163	4.47587	0.0309175	0.860425	0.83868
	ENSMUSG00000089672	0.0663428	8.61246	0.0306194	0.861092	0.838936
	ENSMUSG00000039086	-0.0653367	3.79491	0.0305801	0.86118	0.838936
	ENSMUSG00000039108	0.0322128	6.09623	0.0305609	0.861224	0.838936
	ENSMUSG00000052085	-0.0486921	8.37184	0.0304772	0.861412	0.838946
	ENSMUSG00000026709	0.0279199	5.67192	0.0302347	0.861959	0.839184
	ENSMUSG00000024505	0.0401485	3.95654	0.03021	0.862015	0.839184
	ENSMUSG00000023030	0.0255009	6.35749	0.0300199	0.862445	0.839323
	ENSMUSG00000027593	-0.0348888	6.46337	0.0299893	0.862515	0.839323
	ENSMUSG00000071253	-0.0329634	6.83314	0.029888	0.862745	0.839373
	ENSMUSG00000021226	-0.043757	6.24909	0.02966	0.863264	0.839403
	ENSMUSG00000035671	-0.0365832	6.34581	0.029626	0.863341	0.839403
	ENSMUSG00000026307	-0.0346077	5.09352	0.0295621	0.863488	0.839403
	ENSMUSG00000015189	0.0265486	6.02534	0.0294956	0.86364	0.839403
	ENSMUSG00000027217	0.0559751	4.3383	0.0294827	0.863669	0.839403
	ENSMUSG00000060093	-0.0467608	5.59251	0.029278	0.864139	0.839596
	ENSMUSG00000059248	-0.0371246	9.29245	0.0292405	0.864225	0.839596
	ENSMUSG00000026617	0.031753	8.44012	0.029128	0.864484	0.839673
	ENSMUSG00000031600	0.0368252	5.38647	0.0290091	0.864758	0.839685
	ENSMUSG00000040462	-0.0240427	8.66501	0.0289678	0.864853	0.839685
	ENSMUSG00000035086	-0.0229964	7.3849	0.0287761	0.865297	0.839837
	ENSMUSG00000027618	-0.0221458	8.21965	0.0286808	0.865518	0.839837
	ENSMUSG00000027742	0.0217492	7.14459	0.0286686	0.865546	0.839837
	ENSMUSG00000066568	0.024753	6.05158	0.0282907	0.866427	0.840112
	ENSMUSG00000038485	0.041248	3.96187	0.0281791	0.866688	0.840112
	ENSMUSG00000033327	0.0339327	10.8147	0.0281284	0.866807	0.840112
	ENSMUSG00000041762	-0.0277596	6.29594	0.0280507	0.86699	0.840112
	ENSMUSG00000097195	0.0326699	5.93872	0.0279715	0.867176	0.840112
	ENSMUSG00000022788	0.0512453	4.22487	0.0279442	0.86724	0.840112
	ENSMUSG00000024621	0.0332902	8.31945	0.0278825	0.867385	0.840112
	ENSMUSG00000022365	-0.0290487	6.60084	0.0278688	0.867418	0.840112
	ENSMUSG00000052396	-0.0780436	4.39163	0.027859	0.867441	0.840112
	ENSMUSG00000035198	-0.0379776	5.99959	0.0275163	0.868251	0.840534
	ENSMUSG00000028524	0.0763511	4.03155	0.0274557	0.868395	0.840534
	ENSMUSG00000018654	0.0351862	5.63707	0.027448	0.868413	0.840534
	ENSMUSG00000020823	-0.0230971	7.41199	0.0271276	0.869177	0.840726
	ENSMUSG00000035769	0.0952125	4.77811	0.0271068	0.869226	0.840726
	ENSMUSG00000051278	0.0351485	4.82307	0.0270271	0.869417	0.840726
	ENSMUSG00000061232	-0.0321756	13.2922	0.0269023	0.869716	0.840726
	ENSMUSG00000029676	-0.0435634	4.65454	0.0268681	0.869798	0.840726
	ENSMUSG00000026189	-0.0529003	3.953	0.0268441	0.869856	0.840726
	ENSMUSG00000026223	-0.0263385	8.1703	0.0267698	0.870034	0.840726
	ENSMUSG00000020029	0.0270214	10.2502	0.0267123	0.870173	0.840726
	ENSMUSG00000040044	-0.020775	7.07233	0.0266756	0.870261	0.840726
	ENSMUSG00000051367	0.0578771	3.95424	0.0266173	0.870402	0.840726
	ENSMUSG00000041685	0.0482458	3.73138	0.026395	0.870939	0.840969
	ENSMUSG00000053768	0.0324334	5.54221	0.0262909	0.871192	0.840969
	ENSMUSG00000060550	-0.0372686	5.46983	0.0261337	0.871574	0.840969
	ENSMUSG00000021770	-0.017067	7.72064	0.0260919	0.871676	0.840969
	ENSMUSG00000030108	0.0402587	6.8029	0.0260819	0.8717	0.840969
	ENSMUSG00000036333	-0.0157777	9.24379	0.0260688	0.871732	0.840969
	ENSMUSG00000047473	-0.0402727	4.65795	0.0259356	0.872058	0.840969
	ENSMUSG00000025316	0.0377935	5.54376	0.0259237	0.872087	0.840969
	ENSMUSG00000031711	0.0208222	7.12964	0.0257806	0.872437	0.840987
	ENSMUSG00000061816	0.0454596	6.10203	0.0256646	0.872722	0.840987
	ENSMUSG00000030259	-0.0182318	8.31135	0.0256546	0.872747	0.840987
	ENSMUSG00000027243	0.0407913	4.45151	0.0256225	0.872826	0.840987
	ENSMUSG00000030786	-0.047714	4.54206	0.0255515	0.873001	0.840987
	ENSMUSG00000031684	-0.0297099	5.2124	0.0252233	0.873812	0.841596
	ENSMUSG00000005142	0.0302597	8.12808	0.0251376	0.874025	0.841628
	ENSMUSG00000018340	-0.0277836	10.7924	0.0249006	0.874615	0.841717
	ENSMUSG00000021577	-0.0296705	9.9448	0.0248785	0.87467	0.841717
	ENSMUSG00000006442	-0.0449641	5.19211	0.0248325	0.874785	0.841717
	ENSMUSG00000051344	0.0320324	6.93043	0.0248128	0.874834	0.841717
	ENSMUSG00000026311	-0.0255282	6.81563	0.0247296	0.875043	0.84173
	ENSMUSG00000042992	0.024547	5.62537	0.0246209	0.875315	0.84173
	ENSMUSG00000042133	0.0371361	5.98829	0.0245929	0.875386	0.84173
	ENSMUSG00000097462	-0.0566126	6.07364	0.0242898	0.87615	0.841768
	ENSMUSG00000019132	-0.022469	8.0994	0.024093	0.876649	0.841768
	ENSMUSG00000038028	-0.0308155	6.03578	0.0240497	0.876759	0.841768
	ENSMUSG00000031958	0.0520083	5.93161	0.0239752	0.876948	0.841768
	ENSMUSG00000025795	0.0360137	8.73735	0.0239147	0.877102	0.841768
	ENSMUSG00000039239	-0.0616888	4.03341	0.0238812	0.877188	0.841768
	ENSMUSG00000017670	-0.0293945	4.81052	0.0238417	0.877288	0.841768
	ENSMUSG00000027642	-0.0186809	9.15784	0.0237233	0.877591	0.841768
	ENSMUSG00000038502	0.0316777	5.62771	0.0237176	0.877606	0.841768
	ENSMUSG00000041958	-0.0274937	6.40531	0.0236669	0.877736	0.841768
	ENSMUSG00000041870	0.0305743	6.56825	0.0236298	0.877831	0.841768
	ENSMUSG00000047379	0.0240465	6.48776	0.0235973	0.877914	0.841768
	ENSMUSG00000038437	-0.049517	3.92747	0.0235626	0.878003	0.841768
	ENSMUSG00000018209	0.0285988	5.05384	0.023472	0.878236	0.841768
	ENSMUSG00000021840	-0.0203696	6.96115	0.0234414	0.878315	0.841768
	ENSMUSG00000060152	-0.0307645	4.72167	0.0234217	0.878366	0.841768
	ENSMUSG00000068329	-0.032964	5.10834	0.0232495	0.87881	0.841768
	ENSMUSG00000015889	-0.0247577	6.79935	0.0232296	0.878862	0.841768
	ENSMUSG00000028049	0.0330094	5.5907	0.0230138	0.879421	0.841768
	ENSMUSG00000015461	0.0273725	6.45089	0.0229528	0.87958	0.841768
	ENSMUSG00000033852	0.0330762	5.20579	0.0228831	0.879762	0.841768
	ENSMUSG00000020546	0.0367941	4.99354	0.0227929	0.879997	0.841768
	ENSMUSG00000028124	0.0254037	7.25389	0.0226638	0.880335	0.841768
	ENSMUSG00000041571	0.0305639	5.7569	0.0226198	0.88045	0.841768
	ENSMUSG00000020719	-0.0355489	7.45856	0.0225947	0.880516	0.841768
	ENSMUSG00000020897	-0.0494429	3.69292	0.0225143	0.880727	0.841768
	ENSMUSG00000042389	-0.0354465	4.28163	0.0223092	0.881268	0.841768
	ENSMUSG00000026630	0.0532559	3.84997	0.022202	0.881551	0.841768
	ENSMUSG00000033819	-0.034753	4.13136	0.0221998	0.881557	0.841768
	ENSMUSG00000000957	0.0543588	8.15835	0.0220703	0.8819	0.841768
	ENSMUSG00000000976	-0.0185198	6.79097	0.0220696	0.881902	0.841768
	ENSMUSG00000069662	-0.0366332	7.43869	0.0219645	0.882182	0.841768
	ENSMUSG00000001943	-0.0460755	5.13658	0.0219276	0.88228	0.841768
	ENSMUSG00000024194	0.0271488	6.56939	0.0219099	0.882327	0.841768
	ENSMUSG00000020130	0.0194065	7.43125	0.0217079	0.882867	0.841768
	ENSMUSG00000038168	-0.0463107	4.75766	0.0216272	0.883083	0.841768
	ENSMUSG00000027079	-0.0282357	5.1531	0.0215884	0.883187	0.841768
	ENSMUSG00000069769	0.0286625	7.80967	0.0211905	0.884261	0.841768
	ENSMUSG00000021572	0.0387523	4.18705	0.0211649	0.884331	0.841768
	ENSMUSG00000008435	-0.0350401	5.00799	0.0211127	0.884472	0.841768
	ENSMUSG00000021079	0.032095	5.4006	0.0210509	0.88464	0.841768
	ENSMUSG00000048109	-0.0312711	4.80476	0.0210004	0.884778	0.841768
	ENSMUSG00000041852	-0.030994	4.23813	0.0209493	0.884917	0.841768
	ENSMUSG00000091747	-0.0720954	5.56588	0.0209252	0.884983	0.841768
	ENSMUSG00000094870	-0.023271	5.70897	0.0209221	0.884991	0.841768
	ENSMUSG00000043241	-0.0509931	4.0579	0.0209145	0.885012	0.841768
	ENSMUSG00000030347	0.0397984	4.00696	0.0208656	0.885146	0.841768
	ENSMUSG00000021338	0.041803	6.42224	0.0206318	0.885787	0.841768
	ENSMUSG00000022292	0.0264872	6.95642	0.0205943	0.88589	0.841768
	ENSMUSG00000044367	0.0626764	4.55017	0.0205736	0.885947	0.841768
	ENSMUSG00000027170	0.0261744	6.4417	0.0205183	0.886099	0.841768
	ENSMUSG00000028959	-0.0366903	4.80238	0.0204784	0.886209	0.841768
	ENSMUSG00000030263	0.0363827	6.70455	0.0204601	0.886259	0.841768
	ENSMUSG00000054277	-0.019877	6.33516	0.020414	0.886387	0.841768
	ENSMUSG00000056771	0.0362251	4.73633	0.0204017	0.886421	0.841768
	ENSMUSG00000031662	0.0555031	4.10308	0.0203997	0.886426	0.841768
	ENSMUSG00000029250	0.0337823	4.93371	0.0202062	0.886963	0.841768
	ENSMUSG00000039050	-0.0222797	5.41233	0.0201833	0.887026	0.841768
	ENSMUSG00000030987	0.0205342	8.32207	0.0199954	0.88755	0.841768
	ENSMUSG00000028121	-0.0435823	8.90016	0.019991	0.887562	0.841768
	ENSMUSG00000025933	0.0352903	4.67468	0.0199433	0.887696	0.841768
	ENSMUSG00000042167	0.0272897	5.63722	0.0197114	0.888346	0.841768
	ENSMUSG00000026172	-0.0439629	4.34062	0.0196936	0.888396	0.841768
	ENSMUSG00000050705	-0.0584204	3.65554	0.0196479	0.888525	0.841768
	ENSMUSG00000071302	0.0336507	4.04698	0.0195949	0.888674	0.841768
	ENSMUSG00000045411	-0.026306	6.8102	0.0195755	0.888729	0.841768
	ENSMUSG00000025510	0.0442973	4.66784	0.0195169	0.888895	0.841768
	ENSMUSG00000038393	0.0283725	12.5366	0.0194881	0.888976	0.841768
	ENSMUSG00000006589	0.0445494	6.07638	0.0194669	0.889036	0.841768
	ENSMUSG00000079557	0.018999	8.44937	0.0194498	0.889085	0.841768
	ENSMUSG00000032867	-0.0316127	5.74038	0.019435	0.889126	0.841768
	ENSMUSG00000089875	0.0375594	4.58933	0.0193439	0.889385	0.841768
	ENSMUSG00000057375	0.0206274	6.37719	0.0193081	0.889487	0.841768
	ENSMUSG00000022206	0.0321577	11.947	0.0192976	0.889517	0.841768
	ENSMUSG00000038495	0.0272733	4.92762	0.0192128	0.889758	0.841768
	ENSMUSG00000050786	0.0301767	4.65898	0.0191947	0.88981	0.841768
	ENSMUSG00000014763	-0.0383326	4.08319	0.0190959	0.890092	0.841768
	ENSMUSG00000027305	0.0205595	6.70689	0.0189782	0.890429	0.841768
	ENSMUSG00000029474	0.030017	5.10737	0.0189727	0.890445	0.841768
	ENSMUSG00000024601	0.0223913	8.58863	0.0189336	0.890557	0.841768
	ENSMUSG00000032515	0.0547103	5.58273	0.0189093	0.890627	0.841768
	ENSMUSG00000022639	0.0431766	3.83098	0.0188374	0.890834	0.841768
	ENSMUSG00000073411	0.024873	13.488	0.0187941	0.890958	0.841768
	ENSMUSG00000017664	0.0274238	4.95314	0.0187877	0.890977	0.841768
	ENSMUSG00000060678	0.027753	7.68416	0.0186409	0.891401	0.841768
	ENSMUSG00000046841	0.0313135	6.70029	0.0185216	0.891747	0.841768
	ENSMUSG00000051748	0.07238	7.27083	0.0184909	0.891836	0.841768
	ENSMUSG00000030306	0.0522079	3.6886	0.0184448	0.89197	0.841768
	ENSMUSG00000055531	-0.0183391	8.60659	0.018444	0.891973	0.841768
	ENSMUSG00000022108	-0.0205498	10.2882	0.0183602	0.892217	0.841768
	ENSMUSG00000038855	-0.0214702	7.82872	0.0182949	0.892407	0.841768
	ENSMUSG00000020898	-0.0232409	6.56118	0.0182584	0.892514	0.841768
	ENSMUSG00000027852	0.0342188	4.26715	0.018257	0.892518	0.841768
	ENSMUSG00000001524	0.0315627	5.3651	0.0182478	0.892545	0.841768
	ENSMUSG00000026193	0.0344284	9.88077	0.0181955	0.892698	0.841768
	ENSMUSG00000044328	-0.0459249	3.99077	0.0181859	0.892726	0.841768
	ENSMUSG00000056917	0.0279747	6.94984	0.0179967	0.893283	0.841768
	ENSMUSG00000029718	0.0268725	7.87729	0.017991	0.893299	0.841768
	ENSMUSG00000004054	0.0220192	6.50725	0.0179771	0.89334	0.841768
	ENSMUSG00000022999	0.0289786	4.90639	0.0179729	0.893353	0.841768
	ENSMUSG00000024104	-0.0155908	7.18432	0.0177982	0.893869	0.841815
	ENSMUSG00000021690	-0.0497704	7.06314	0.017688	0.894196	0.841815
	ENSMUSG00000015568	-0.0339543	12.0467	0.0176738	0.894239	0.841815
	ENSMUSG00000027281	-0.0257748	4.69689	0.0175146	0.894713	0.841815
	ENSMUSG00000033186	0.024079	5.52792	0.0174559	0.894889	0.841815
	ENSMUSG00000033021	-0.0205733	6.37984	0.0174122	0.89502	0.841815
	ENSMUSG00000008730	-0.0161842	8.27982	0.0173921	0.89508	0.841815
	ENSMUSG00000017291	-0.0145683	8.56646	0.0172469	0.895516	0.841815
	ENSMUSG00000070814	-0.0290981	5.0192	0.0172186	0.895602	0.841815
	ENSMUSG00000045100	-0.0323383	4.82804	0.0171655	0.895762	0.841815
	ENSMUSG00000052291	-0.0504991	3.73921	0.0171474	0.895816	0.841815
	ENSMUSG00000074825	0.0245849	6.18195	0.017139	0.895842	0.841815
	ENSMUSG00000020098	-0.0519781	4.09533	0.0170198	0.896203	0.841815
	ENSMUSG00000033781	-0.0260438	6.23227	0.0169248	0.896491	0.841815
	ENSMUSG00000046756	-0.0239877	6.4929	0.0169211	0.896502	0.841815
	ENSMUSG00000026275	0.0313386	4.6415	0.0168268	0.89679	0.841815
	ENSMUSG00000037062	-0.0259881	5.90414	0.0168248	0.896796	0.841815
	ENSMUSG00000043962	0.0257049	4.9816	0.0167365	0.897065	0.841815
	ENSMUSG00000020846	-0.0272645	7.50656	0.0167145	0.897132	0.841815
	ENSMUSG00000035596	0.016543	6.71064	0.0167048	0.897162	0.841815
	ENSMUSG00000040181	-0.0270667	7.39494	0.0166635	0.897289	0.841815
	ENSMUSG00000030739	-0.044874	4.75704	0.0165998	0.897484	0.841815
	ENSMUSG00000014077	0.0202691	11.6291	0.016408	0.898075	0.841815
	ENSMUSG00000001729	-0.0175497	7.10334	0.0162874	0.898448	0.841815
	ENSMUSG00000042507	0.0311215	4.63296	0.0162738	0.89849	0.841815
	ENSMUSG00000026483	0.0301459	8.95866	0.0162701	0.898502	0.841815
	ENSMUSG00000042628	-0.0192355	7.65323	0.0162187	0.898661	0.841815
	ENSMUSG00000020743	0.0318228	4.86334	0.016197	0.898729	0.841815
	ENSMUSG00000048521	-0.044597	4.46013	0.0161255	0.898951	0.841815
	ENSMUSG00000027011	-0.0219964	5.55999	0.0160894	0.899064	0.841815
	ENSMUSG00000045664	0.0300406	6.53351	0.0159811	0.899402	0.841815
	ENSMUSG00000021748	0.0423204	7.89802	0.0159808	0.899403	0.841815
	ENSMUSG00000034007	0.0238776	6.15375	0.0159723	0.89943	0.841815
	ENSMUSG00000052934	-0.0258094	6.96928	0.0158829	0.89971	0.841815
	ENSMUSG00000028841	0.0491887	4.18417	0.0158515	0.899809	0.841815
	ENSMUSG00000049313	-0.0366122	5.19853	0.0158362	0.899857	0.841815
	ENSMUSG00000020605	-0.0195963	6.91636	0.0156147	0.900556	0.842082
	ENSMUSG00000024677	-0.0526564	3.96159	0.0156104	0.90057	0.842082
	ENSMUSG00000020541	0.0251608	5.86054	0.0155559	0.900743	0.842082
	ENSMUSG00000037685	-0.0183804	7.25168	0.0154486	0.901084	0.842082
	ENSMUSG00000002763	0.0370797	4.32934	0.0154178	0.901182	0.842082
	ENSMUSG00000055991	0.0230589	5.35	0.0154061	0.901219	0.842082
	ENSMUSG00000023169	-0.0474487	6.14453	0.0151161	0.902149	0.842615
	ENSMUSG00000030443	-0.03073	4.58593	0.0150757	0.902279	0.842615
	ENSMUSG00000021978	0.024378	4.98163	0.0150252	0.902442	0.842615
	ENSMUSG00000028795	0.0183877	5.80371	0.0149245	0.902768	0.842615
	ENSMUSG00000025950	0.0262322	8.06813	0.0149162	0.902794	0.842615
	ENSMUSG00000022540	-0.0644075	3.64937	0.0148309	0.903072	0.842615
	ENSMUSG00000064068	0.0222206	5.58422	0.014773	0.90326	0.842615
	ENSMUSG00000030495	-0.0366753	4.77838	0.0147217	0.903427	0.842615
	ENSMUSG00000006731	0.047044	3.95722	0.0147089	0.903469	0.842615
	ENSMUSG00000040850	-0.0271633	5.77353	0.0146738	0.903584	0.842615
	ENSMUSG00000022337	-0.0239096	8.27535	0.0144892	0.904189	0.842879
	ENSMUSG00000067833	0.018872	7.33626	0.014478	0.904226	0.842879
	ENSMUSG00000018931	0.0262677	5.58546	0.0144215	0.904412	0.842885
	ENSMUSG00000023852	0.0190475	7.13077	0.0143345	0.9047	0.842986
	ENSMUSG00000006998	0.021902	6.95355	0.0142479	0.904986	0.843086
	ENSMUSG00000073678	0.0294517	5.23879	0.0140333	0.905702	0.843163
	ENSMUSG00000056144	-0.0265468	5.8085	0.0140057	0.905794	0.843163
	ENSMUSG00000027671	-0.0187587	5.92228	0.013992	0.90584	0.843163
	ENSMUSG00000037119	0.0262992	4.74192	0.0137625	0.906611	0.843163
	ENSMUSG00000028790	-0.017166	7.20279	0.0136605	0.906957	0.843163
	ENSMUSG00000008540	-0.0206454	10.7097	0.013625	0.907077	0.843163
	ENSMUSG00000041632	-0.0196447	6.26829	0.013622	0.907087	0.843163
	ENSMUSG00000024290	0.020972	5.8228	0.0135867	0.907207	0.843163
	ENSMUSG00000018293	-0.0162848	8.27786	0.0135685	0.907269	0.843163
	ENSMUSG00000030557	0.024589	5.36761	0.0135122	0.907461	0.843163
	ENSMUSG00000018449	0.0261771	4.45891	0.0134223	0.907768	0.843163
	ENSMUSG00000020092	0.0262325	5.92303	0.0134039	0.907831	0.843163
	ENSMUSG00000044894	0.0259408	7.20312	0.0133361	0.908063	0.843163
	ENSMUSG00000085438	0.0160583	9.50839	0.0133199	0.908119	0.843163
	ENSMUSG00000011096	0.0206502	6.85454	0.0133167	0.90813	0.843163
	ENSMUSG00000038843	0.0353628	5.81508	0.013307	0.908163	0.843163
	ENSMUSG00000052997	-0.0128503	7.87462	0.0132702	0.90829	0.843163
	ENSMUSG00000038215	0.0272568	4.46998	0.0132381	0.9084	0.843163
	ENSMUSG00000060671	-0.0203484	5.94652	0.0131916	0.90856	0.843163
	ENSMUSG00000026360	-0.0567707	6.23829	0.0131319	0.908767	0.843163
	ENSMUSG00000029101	0.0235826	6.45132	0.0130558	0.90903	0.843163
	ENSMUSG00000030298	0.0219651	6.51188	0.0130312	0.909115	0.843163
	ENSMUSG00000033628	-0.0259483	5.25576	0.0130017	0.909218	0.843163
	ENSMUSG00000061559	0.0189366	5.65738	0.012804	0.909908	0.843163
	ENSMUSG00000001472	0.0114719	9.24356	0.0127924	0.909948	0.843163
	ENSMUSG00000054942	0.0384565	4.89721	0.0127513	0.910092	0.843163
	ENSMUSG00000049676	0.039952	4.21099	0.0126791	0.910347	0.843163
	ENSMUSG00000078670	0.0362404	5.65759	0.0126765	0.910356	0.843163
	ENSMUSG00000020079	0.0264325	5.35118	0.0126504	0.910448	0.843163
	ENSMUSG00000030881	-0.0183447	6.22832	0.0126478	0.910457	0.843163
	ENSMUSG00000027408	0.0288936	5.51769	0.0122735	0.911786	0.844075
	ENSMUSG00000020868	-0.0182544	6.35869	0.0122653	0.911815	0.844075
	ENSMUSG00000030122	0.0224013	6.52921	0.0121856	0.912101	0.844075
	ENSMUSG00000006010	0.0158384	8.83681	0.0121374	0.912275	0.844075
	ENSMUSG00000074221	-0.017507	6.99473	0.0120914	0.91244	0.844075
	ENSMUSG00000047084	0.0186051	5.36555	0.0120692	0.912521	0.844075
	ENSMUSG00000039735	-0.0323309	6.441	0.0119559	0.91293	0.844099
	ENSMUSG00000009907	-0.0130677	6.51363	0.0119341	0.91301	0.844099
	ENSMUSG00000061028	0.0357747	3.55724	0.0119132	0.913085	0.844099
	ENSMUSG00000025732	0.0326157	4.77336	0.01181	0.913461	0.84415
	ENSMUSG00000026626	0.0278711	10.9862	0.0117993	0.9135	0.84415
	ENSMUSG00000051934	-0.020031	5.97155	0.011642	0.914077	0.844272
	ENSMUSG00000018415	0.0201653	5.73882	0.0116365	0.914097	0.844272
	ENSMUSG00000003731	-0.016681	8.24843	0.0116162	0.914171	0.844272
	ENSMUSG00000015747	0.0344386	4.3189	0.0115062	0.914577	0.84436
	ENSMUSG00000074649	0.0193403	6.86439	0.0114162	0.914911	0.84436
	ENSMUSG00000040423	0.0185734	5.95995	0.0114142	0.914918	0.84436
	ENSMUSG00000022831	-0.0351215	5.35869	0.0112403	0.915566	0.84436
	ENSMUSG00000021327	0.0333499	4.04186	0.0111983	0.915724	0.84436
	ENSMUSG00000029009	0.0211485	6.28814	0.0111244	0.916001	0.84436
	ENSMUSG00000021792	-0.0193899	9.01737	0.0111205	0.916016	0.84436
	ENSMUSG00000026447	-0.0343565	4.17371	0.0111178	0.916026	0.84436
	ENSMUSG00000001739	0.0255137	5.03667	0.0110902	0.91613	0.84436
	ENSMUSG00000020608	-0.0213996	5.20755	0.0110765	0.916182	0.84436
	ENSMUSG00000028961	0.0297249	7.44708	0.0109631	0.91661	0.84436
	ENSMUSG00000040170	-0.0444317	8.07173	0.010903	0.916838	0.84436
	ENSMUSG00000018554	-0.0428903	4.26034	0.0108816	0.91692	0.84436
	ENSMUSG00000018446	0.0259839	4.6678	0.0108575	0.917011	0.84436
	ENSMUSG00000038525	0.014479	7.5176	0.01082	0.917154	0.84436
	ENSMUSG00000043991	-0.0159144	6.79311	0.0107805	0.917305	0.84436
	ENSMUSG00000027259	0.0141096	6.36177	0.0107756	0.917324	0.84436
	ENSMUSG00000041740	-0.0196002	8.32056	0.0105084	0.918352	0.844694
	ENSMUSG00000069265	0.0279876	5.79755	0.0104886	0.918428	0.844694
	ENSMUSG00000027665	0.0163997	6.92286	0.0103695	0.918891	0.844694
	ENSMUSG00000051864	-0.0129546	6.77818	0.0103417	0.919	0.844694
	ENSMUSG00000059923	-0.0168037	6.31376	0.010328	0.919053	0.844694
	ENSMUSG00000031796	-0.0284796	4.66827	0.0103165	0.919098	0.844694
	ENSMUSG00000017631	-0.0230217	6.35561	0.010303	0.91915	0.844694
	ENSMUSG00000030990	0.020846	7.59608	0.010201	0.91955	0.844694
	ENSMUSG00000035356	0.027113	7.42149	0.0101529	0.91974	0.844694
	ENSMUSG00000023959	0.0249685	6.97394	0.0101479	0.919759	0.844694
	ENSMUSG00000050912	-0.0224709	5.55537	0.0100959	0.919965	0.844694
	ENSMUSG00000068798	0.0168238	6.52209	0.0100402	0.920185	0.844694
	ENSMUSG00000020929	0.0143604	5.95513	0.0100173	0.920276	0.844694
	ENSMUSG00000042985	0.0401692	8.79107	0.00997823	0.920431	0.844694
	ENSMUSG00000034442	-0.0280151	4.00932	0.00996135	0.920498	0.844694
	ENSMUSG00000022105	0.0168432	7.7153	0.00993794	0.920591	0.844694
	ENSMUSG00000046861	0.0150285	6.74104	0.00989394	0.920766	0.844694
	ENSMUSG00000010609	-0.0308172	4.30713	0.00982041	0.92106	0.844694
	ENSMUSG00000038578	-0.0285315	4.50787	0.00977762	0.921232	0.844694
	ENSMUSG00000044968	0.0170139	6.89962	0.00966299	0.921694	0.844694
	ENSMUSG00000002870	0.0290878	3.97034	0.00962469	0.921849	0.844694
	ENSMUSG00000042476	-0.0295606	4.78443	0.00960077	0.921945	0.844694
	ENSMUSG00000022892	0.0179952	9.60442	0.00957654	0.922044	0.844694
	ENSMUSG00000028811	0.0132942	7.15608	0.00952889	0.922237	0.844694
	ENSMUSG00000038733	-0.021374	4.73518	0.00951031	0.922313	0.844694
	ENSMUSG00000049482	-0.0152532	5.66793	0.00949764	0.922364	0.844694
	ENSMUSG00000032238	0.0136439	7.70816	0.0093999	0.922764	0.844804
	ENSMUSG00000019923	-0.0142591	7.22793	0.00938028	0.922844	0.844804
	ENSMUSG00000042293	0.0266461	5.1696	0.00927906	0.92326	0.84502
	ENSMUSG00000084407	-0.0334575	3.52061	0.00912293	0.923907	0.845359
	ENSMUSG00000049881	-0.0143136	6.16521	0.00903773	0.924262	0.845359
	ENSMUSG00000058503	0.0218953	6.19962	0.00902403	0.924319	0.845359
	ENSMUSG00000058454	0.020967	5.64398	0.00897225	0.924536	0.845359
	ENSMUSG00000021051	-0.0146271	6.37216	0.00891938	0.924758	0.845359
	ENSMUSG00000059586	-0.0171296	5.74484	0.00888398	0.924907	0.845359
	ENSMUSG00000092223	-0.0162676	6.2919	0.00885595	0.925025	0.845359
	ENSMUSG00000020659	0.0272501	4.2579	0.00884507	0.925071	0.845359
	ENSMUSG00000041731	0.0782652	5.80488	0.0086726	0.925803	0.845709
	ENSMUSG00000023938	0.0253667	3.86516	0.00866976	0.925815	0.845709
	ENSMUSG00000000282	0.0214728	5.14464	0.00853225	0.926404	0.845907
	ENSMUSG00000074918	0.025392	6.04986	0.008402	0.926966	0.845907
	ENSMUSG00000036940	-0.0143276	6.8412	0.00839572	0.926993	0.845907
	ENSMUSG00000026696	-0.0170015	6.71685	0.00837475	0.927084	0.845907
	ENSMUSG00000027858	0.0512491	4.77574	0.00830877	0.927371	0.845907
	ENSMUSG00000022781	0.0127139	6.79893	0.00828909	0.927457	0.845907
	ENSMUSG00000029674	0.0204842	5.51243	0.00825506	0.927606	0.845907
	ENSMUSG00000024446	-0.0174953	5.21859	0.00823419	0.927697	0.845907
	ENSMUSG00000028114	0.0141495	6.28009	0.00818608	0.927908	0.845907
	ENSMUSG00000082953	-0.0214513	4.50922	0.00817599	0.927953	0.845907
	ENSMUSG00000020256	0.0307863	3.67669	0.00811676	0.928213	0.845907
	ENSMUSG00000020657	0.0221935	4.87747	0.00807025	0.928419	0.845907
	ENSMUSG00000022665	-0.0191808	9.32571	0.00793012	0.929041	0.845907
	ENSMUSG00000009733	-0.0215991	4.52938	0.00775211	0.92984	0.845907
	ENSMUSG00000091562	0.0148039	7.52688	0.00773817	0.929903	0.845907
	ENSMUSG00000041219	-0.0261743	5.45827	0.0077105	0.930028	0.845907
	ENSMUSG00000039835	-0.0297379	4.52678	0.0076836	0.93015	0.845907
	ENSMUSG00000028647	0.019663	4.47876	0.0076624	0.930246	0.845907
	ENSMUSG00000028671	0.0324789	4.5915	0.00762121	0.930433	0.845907
	ENSMUSG00000029468	-0.0202355	7.16316	0.00759013	0.930575	0.845907
	ENSMUSG00000040687	0.0170053	4.90595	0.00758419	0.930602	0.845907
	ENSMUSG00000028093	-0.0197595	4.33808	0.00752362	0.930879	0.845907
	ENSMUSG00000043542	-0.025607	5.46576	0.00745114	0.931212	0.845907
	ENSMUSG00000029552	0.0332779	5.26153	0.00742038	0.931354	0.845907
	ENSMUSG00000027984	0.0165789	9.16343	0.0073888	0.9315	0.845907
	ENSMUSG00000021704	-0.0137512	5.71938	0.007381	0.931536	0.845907
	ENSMUSG00000042694	-0.018167	4.64568	0.00728709	0.931972	0.845907
	ENSMUSG00000073664	-0.011943	8.48878	0.00727823	0.932013	0.845907
	ENSMUSG00000022940	0.0147631	6.96994	0.00727454	0.93203	0.845907
	ENSMUSG00000054455	-0.0185819	5.84497	0.00726706	0.932065	0.845907
	ENSMUSG00000046229	0.0201616	6.68055	0.00724728	0.932157	0.845907
	ENSMUSG00000047676	-0.0226374	4.31675	0.00723213	0.932228	0.845907
	ENSMUSG00000024240	-0.0174649	4.91499	0.00722459	0.932263	0.845907
	ENSMUSG00000021432	0.0166428	4.77154	0.00721112	0.932326	0.845907
	ENSMUSG00000078780	-0.0472834	4.87536	0.00720879	0.932337	0.845907
	ENSMUSG00000014353	0.00944289	8.58458	0.00708222	0.932932	0.84611
	ENSMUSG00000063077	-0.0104703	8.74032	0.00706408	0.933018	0.84611
	ENSMUSG00000015013	-0.0120571	7.42487	0.00704644	0.933102	0.84611
	ENSMUSG00000034379	-0.0166151	4.97347	0.00699182	0.933361	0.846182
	ENSMUSG00000027306	0.0278662	5.26803	0.00686472	0.933968	0.846447
	ENSMUSG00000030172	-0.0136678	7.44402	0.00685513	0.934014	0.846447
	ENSMUSG00000046808	-0.0189444	4.22902	0.00673896	0.934574	0.846788
	ENSMUSG00000082100	0.0261348	5.00134	0.00670248	0.934751	0.846788
	ENSMUSG00000042659	0.0196189	5.67767	0.00660335	0.935234	0.846986
	ENSMUSG00000011256	0.0201866	6.77331	0.00658372	0.935331	0.846986
	ENSMUSG00000018405	0.0128392	5.80566	0.00652997	0.935594	0.847062
	ENSMUSG00000069268	0.0305323	4.63999	0.0063828	0.936323	0.847397
	ENSMUSG00000027242	-0.0157699	5.20737	0.00638231	0.936325	0.847397
	ENSMUSG00000020289	0.0237726	4.82324	0.00630894	0.936692	0.847556
	ENSMUSG00000029385	-0.0139338	6.40909	0.00620603	0.937209	0.847556
	ENSMUSG00000014444	-0.0134409	9.75803	0.0062037	0.937221	0.847556
	ENSMUSG00000033943	-0.0120505	8.91213	0.00619068	0.937286	0.847556
	ENSMUSG00000027881	0.0235617	5.19116	0.00610386	0.937727	0.847556
	ENSMUSG00000020692	0.0222946	4.04907	0.0060247	0.938131	0.847556
	ENSMUSG00000038697	-0.0118458	5.92267	0.0059918	0.9383	0.847556
	ENSMUSG00000018666	0.0120487	6.19028	0.00597543	0.938384	0.847556
	ENSMUSG00000031458	0.0155992	5.02341	0.00596633	0.938431	0.847556
	ENSMUSG00000087590	-0.0204546	4.85865	0.00595267	0.938501	0.847556
	ENSMUSG00000020899	0.0121408	7.19579	0.00593518	0.938592	0.847556
	ENSMUSG00000037325	0.0174417	4.80218	0.00592024	0.938669	0.847556
	ENSMUSG00000086429	0.0224875	3.78659	0.00588562	0.938848	0.847556
	ENSMUSG00000026519	-0.0118716	7.10436	0.00583942	0.939088	0.84761
	ENSMUSG00000022557	-0.0171395	4.59316	0.00570474	0.939793	0.847937
	ENSMUSG00000031642	0.0200447	4.57833	0.00570126	0.939812	0.847937
	ENSMUSG00000041702	-0.0108241	7.58511	0.00563309	0.940172	0.848099
	ENSMUSG00000016087	0.0123028	6.58737	0.00559744	0.940361	0.848107
	ENSMUSG00000001751	0.0159515	5.29055	0.00539128	0.941468	0.848942
	ENSMUSG00000050043	0.016089	5.20852	0.00514822	0.9428	0.849727
	ENSMUSG00000032120	-0.0225024	4.58206	0.00508497	0.943152	0.849727
	ENSMUSG00000070780	-0.0178846	7.0467	0.00502873	0.943467	0.849727
	ENSMUSG00000021559	-0.0149826	8.62923	0.00498072	0.943737	0.849727
	ENSMUSG00000030101	0.00834953	7.97615	0.00492435	0.944055	0.849727
	ENSMUSG00000033530	0.0171748	6.25033	0.00491672	0.944099	0.849727
	ENSMUSG00000038170	0.0168094	5.54221	0.0048634	0.944402	0.849727
	ENSMUSG00000024566	-0.0113416	5.97709	0.00486206	0.94441	0.849727
	ENSMUSG00000086688	-0.0181298	4.38921	0.00483906	0.944541	0.849727
	ENSMUSG00000020100	-0.0113087	6.71439	0.00482735	0.944608	0.849727
	ENSMUSG00000020914	-0.031999	4.67411	0.004821	0.944645	0.849727
	ENSMUSG00000050002	-0.0154336	4.30692	0.00481687	0.944668	0.849727
	ENSMUSG00000022811	0.0106711	6.30687	0.00481286	0.944691	0.849727
	ENSMUSG00000054405	-0.00860284	7.3891	0.00474031	0.945109	0.849796
	ENSMUSG00000042406	-0.010084	7.34598	0.00473668	0.94513	0.849796
	ENSMUSG00000037375	-0.0176751	4.70004	0.00468993	0.945401	0.849877
	ENSMUSG00000063524	-0.0161563	7.40816	0.00444815	0.946825	0.850235
	ENSMUSG00000042508	0.00934282	7.0316	0.00444643	0.946835	0.850235
	ENSMUSG00000040957	0.0193032	5.53832	0.00440142	0.947105	0.850235
	ENSMUSG00000036403	-0.0164833	4.09331	0.00438229	0.947219	0.850235
	ENSMUSG00000026618	-0.00917534	9.18996	0.00434816	0.947425	0.850235
	ENSMUSG00000004561	0.00994014	5.94171	0.00426055	0.947957	0.850235
	ENSMUSG00000030256	-0.0227738	6.26651	0.004256	0.947984	0.850235
	ENSMUSG00000042770	-0.013645	9.19606	0.00423509	0.948112	0.850235
	ENSMUSG00000026234	-0.01216	6.9632	0.00420802	0.948278	0.850235
	ENSMUSG00000041570	-0.00982662	6.78474	0.00417968	0.948452	0.850235
	ENSMUSG00000039953	0.0108141	6.97245	0.00417211	0.948499	0.850235
	ENSMUSG00000024308	0.0101237	10.6344	0.00416565	0.948539	0.850235
	ENSMUSG00000030513	0.0207337	6.77534	0.00414675	0.948655	0.850235
	ENSMUSG00000020592	-0.0192495	6.27794	0.00403677	0.94934	0.850235
	ENSMUSG00000048677	0.0148963	6.20987	0.00403365	0.94936	0.850235
	ENSMUSG00000000628	0.0213197	8.67434	0.00398047	0.949694	0.850235
	ENSMUSG00000006715	-0.019283	4.19883	0.00397589	0.949723	0.850235
	ENSMUSG00000038668	-0.0182196	6.15437	0.00394114	0.949943	0.850235
	ENSMUSG00000028851	0.00873114	6.72547	0.00391335	0.950119	0.850235
	ENSMUSG00000027715	0.0176667	4.92194	0.00391099	0.950134	0.850235
	ENSMUSG00000047793	0.0162564	5.75381	0.00390075	0.9502	0.850235
	ENSMUSG00000037692	-0.0132225	6.48972	0.00388717	0.950286	0.850235
	ENSMUSG00000039428	0.0143917	7.7073	0.00387066	0.950392	0.850235
	ENSMUSG00000008398	-0.00890814	6.96317	0.00381554	0.950746	0.850235
	ENSMUSG00000025154	0.0183551	6.11394	0.00375342	0.951148	0.850235
	ENSMUSG00000024325	0.0146386	5.44636	0.00375014	0.951169	0.850235
	ENSMUSG00000026027	-0.0146253	4.53422	0.00374207	0.951222	0.850235
	ENSMUSG00000022179	-0.0195914	3.64988	0.00369748	0.951513	0.850235
	ENSMUSG00000026208	0.0483004	7.30154	0.00369255	0.951545	0.850235
	ENSMUSG00000053985	0.0121454	4.59471	0.00369191	0.95155	0.850235
	ENSMUSG00000038633	-0.0127566	9.40083	0.00367239	0.951678	0.850235
	ENSMUSG00000058013	-0.0109959	6.75447	0.00366991	0.951694	0.850235
	ENSMUSG00000022801	-0.00812995	7.49728	0.00365755	0.951775	0.850235
	ENSMUSG00000058385	0.0184966	6.48964	0.0035656	0.952385	0.850526
	ENSMUSG00000023904	0.012186	7.00952	0.00355391	0.952463	0.850526
	ENSMUSG00000036138	-0.00911469	8.45096	0.00350058	0.95282	0.850683
	ENSMUSG00000074743	0.0236463	6.01523	0.00345935	0.953098	0.85077
	ENSMUSG00000029672	0.012873	6.10142	0.00337845	0.95365	0.8511
	ENSMUSG00000018442	-0.00729863	7.09351	0.00333744	0.953931	0.85119
	ENSMUSG00000092417	-0.0122639	4.59774	0.0032446	0.954576	0.851603
	ENSMUSG00000038542	0.00855314	6.70638	0.00318069	0.955025	0.851818
	ENSMUSG00000061619	0.0104431	5.73186	0.00311585	0.955485	0.851818
	ENSMUSG00000044807	-0.015891	4.7746	0.00309207	0.955655	0.851818
	ENSMUSG00000054556	0.0185015	4.20124	0.00308866	0.95568	0.851818
	ENSMUSG00000004319	0.00918279	6.55104	0.00306157	0.955874	0.851818
	ENSMUSG00000029823	-0.0101552	6.22286	0.00303801	0.956044	0.851818
	ENSMUSG00000037761	-0.0102101	5.49055	0.00303221	0.956086	0.851818
	ENSMUSG00000037936	-0.0110337	6.87284	0.00297966	0.956468	0.851838
	ENSMUSG00000029221	-0.00592228	7.93021	0.0029579	0.956627	0.851838
	ENSMUSG00000024188	0.0112312	5.04413	0.00295436	0.956653	0.851838
	ENSMUSG00000034501	0.0112901	5.10455	0.00289142	0.957117	0.852072
	ENSMUSG00000075229	0.0126942	3.97081	0.00286959	0.957279	0.852072
	ENSMUSG00000067235	0.0111262	7.82827	0.00277221	0.958009	0.852256
	ENSMUSG00000028300	0.00944571	9.54538	0.00276026	0.9581	0.852256
	ENSMUSG00000037234	-0.0100794	6.2764	0.00272952	0.958334	0.852256
	ENSMUSG00000059355	0.0158083	4.21205	0.0027281	0.958344	0.852256
	ENSMUSG00000075000	0.00853307	5.50996	0.00272169	0.958393	0.852256
	ENSMUSG00000037242	-0.00768205	10.5039	0.00267227	0.958773	0.852296
	ENSMUSG00000028402	0.00611314	9.38784	0.00265354	0.958917	0.852296
	ENSMUSG00000026620	0.018611	5.36806	0.00261802	0.959193	0.852296
	ENSMUSG00000040061	-0.014594	4.92665	0.00260381	0.959304	0.852296
	ENSMUSG00000001440	0.00726256	8.50987	0.00259832	0.959346	0.852296
	ENSMUSG00000008976	0.00808092	6.73411	0.00251942	0.959968	0.852663
	ENSMUSG00000040007	-0.00922112	5.98676	0.00249994	0.960123	0.852663
	ENSMUSG00000021196	0.00993051	9.26419	0.00245226	0.960505	0.852841
	ENSMUSG00000034707	0.00542491	10.1879	0.00239782	0.960945	0.852882
	ENSMUSG00000032372	-0.0213277	5.9322	0.00237579	0.961125	0.852882
	ENSMUSG00000033970	0.0079143	5.19892	0.00236787	0.96119	0.852882
	ENSMUSG00000090093	0.0112563	5.05983	0.00235485	0.961296	0.852882
	ENSMUSG00000073155	0.00752244	6.80077	0.00230397	0.961717	0.852882
	ENSMUSG00000004902	-0.0247523	3.64316	0.00228538	0.961871	0.852882
	ENSMUSG00000037940	-0.00806578	7.50826	0.00227494	0.961958	0.852882
	ENSMUSG00000033499	0.00572372	8.29286	0.0022026	0.962568	0.852882
	ENSMUSG00000034621	0.0104431	4.65911	0.00219443	0.962637	0.852882
	ENSMUSG00000004044	0.00721774	12.3242	0.0021773	0.962783	0.852882
	ENSMUSG00000000561	-0.0104588	4.55282	0.00216138	0.962919	0.852882
	ENSMUSG00000026623	-0.00985064	6.91664	0.0021492	0.963024	0.852882
	ENSMUSG00000024570	-0.00671895	6.66421	0.00212988	0.96319	0.852882
	ENSMUSG00000052751	-0.0100228	6.92411	0.00211439	0.963324	0.852882
	ENSMUSG00000016458	0.0180325	5.18784	0.00210186	0.963433	0.852882
	ENSMUSG00000028550	0.00829386	5.71162	0.00209259	0.963514	0.852882
	ENSMUSG00000047330	-0.0193937	5.21899	0.00207826	0.963639	0.852882
	ENSMUSG00000028792	-0.00927668	10.282	0.00203559	0.964014	0.852895
	ENSMUSG00000040084	-0.0132916	5.19196	0.00203524	0.964017	0.852895
	ENSMUSG00000020547	-0.00873891	7.29961	0.00199731	0.964353	0.852982
	ENSMUSG00000017774	-0.00750256	9.78336	0.00193728	0.964893	0.852982
	ENSMUSG00000025137	-0.0096414	6.44138	0.0019206	0.965044	0.852982
	ENSMUSG00000029038	0.00617579	6.46126	0.00191506	0.965095	0.852982
	ENSMUSG00000028443	0.00688909	6.4909	0.00190427	0.965193	0.852982
	ENSMUSG00000014426	-0.00881602	5.79469	0.00190296	0.965205	0.852982
	ENSMUSG00000034575	0.0113393	4.20134	0.0018668	0.965537	0.85301
	ENSMUSG00000020792	-0.00581029	6.91371	0.0018599	0.965601	0.85301
	ENSMUSG00000034075	0.00697783	6.42756	0.00183203	0.965859	0.853078
	ENSMUSG00000040263	-0.00643503	6.76618	0.001793	0.966225	0.853127
	ENSMUSG00000021134	0.00999882	7.46269	0.00177962	0.966351	0.853127
	ENSMUSG00000032425	-0.00959316	4.80276	0.00176821	0.966459	0.853127
	ENSMUSG00000020589	0.00585098	6.9138	0.00173696	0.966756	0.853229
	ENSMUSG00000042419	0.00788935	4.95022	0.00168455	0.967261	0.853492
	ENSMUSG00000040690	-0.0109728	8.18094	0.00163937	0.967703	0.853492
	ENSMUSG00000039810	-0.00812883	5.76576	0.0016323	0.967773	0.853492
	ENSMUSG00000032010	-0.0195476	4.20507	0.00163141	0.967782	0.853492
	ENSMUSG00000078552	0.0201568	4.22985	0.00156257	0.968468	0.853631
	ENSMUSG00000086291	-0.0116284	4.87347	0.00154994	0.968596	0.853631
	ENSMUSG00000025885	0.0207472	5.33759	0.00147448	0.96937	0.853631
	ENSMUSG00000066037	0.00786971	5.2884	0.00146567	0.969461	0.853631
	ENSMUSG00000060227	0.0162822	5.76968	0.00145648	0.969557	0.853631
	ENSMUSG00000022849	-0.00913244	4.20515	0.00145272	0.969596	0.853631
	ENSMUSG00000023921	0.00671615	9.0349	0.00143955	0.969734	0.853631
	ENSMUSG00000060509	-0.0100697	4.41221	0.00142202	0.969919	0.853631
	ENSMUSG00000028381	-0.00670989	6.44778	0.0013952	0.970204	0.853631
	ENSMUSG00000030166	-0.010312	4.24138	0.00138817	0.970279	0.853631
	ENSMUSG00000021662	0.0067474	6.65194	0.00136112	0.97057	0.853631
	ENSMUSG00000073455	-0.00800442	4.69148	0.00135517	0.970634	0.853631
	ENSMUSG00000069274	-0.0112498	6.77445	0.00135101	0.97068	0.853631
	ENSMUSG00000043257	-0.00839241	4.97011	0.00133343	0.970871	0.853631
	ENSMUSG00000040097	-0.0110102	4.6144	0.00131853	0.971034	0.853631
	ENSMUSG00000037257	0.0060793	5.51983	0.00130881	0.971141	0.853631
	ENSMUSG00000027263	-0.00665133	5.4344	0.00127567	0.971508	0.853631
	ENSMUSG00000038188	-0.00810127	4.37238	0.00126857	0.971588	0.853631
	ENSMUSG00000095990	-0.0115298	3.82185	0.00126855	0.971588	0.853631
	ENSMUSG00000002107	0.00541307	8.22968	0.00121121	0.972237	0.853631
	ENSMUSG00000006705	0.0111048	3.66609	0.00115116	0.972934	0.853631
	ENSMUSG00000026207	0.0137545	4.50378	0.00114691	0.972984	0.853631
	ENSMUSG00000030921	-0.0130188	3.85813	0.00114552	0.973	0.853631
	ENSMUSG00000033653	-0.00794499	4.36891	0.00114395	0.973019	0.853631
	ENSMUSG00000020107	0.00595478	6.06453	0.00113809	0.973088	0.853631
	ENSMUSG00000026657	0.00755372	4.35635	0.00111216	0.973396	0.853631
	ENSMUSG00000035171	-0.00494373	6.33231	0.00110857	0.973439	0.853631
	ENSMUSG00000074643	0.00347081	8.82252	0.00110678	0.973461	0.853631
	ENSMUSG00000003123	-0.00881122	9.34436	0.00110435	0.97349	0.853631
	ENSMUSG00000026641	-0.00507455	6.2168	0.00110257	0.973511	0.853631
	ENSMUSG00000025104	0.00785718	6.44849	0.00109264	0.973631	0.853631
	ENSMUSG00000028668	-0.00407002	6.88409	0.00108222	0.973757	0.853631
	ENSMUSG00000034449	0.0118195	3.68333	0.00106425	0.973975	0.853663
	ENSMUSG00000033863	-0.00577047	8.79804	0.00102578	0.97445	0.853885
	ENSMUSG00000022300	-0.0119466	3.54712	0.00101437	0.974592	0.853885
	ENSMUSG00000058756	-0.0100219	4.98411	0.000976632	0.975069	0.853921
	ENSMUSG00000032698	-0.00778224	5.39671	0.000973595	0.975108	0.853921
	ENSMUSG00000020716	-0.00729095	4.91195	0.000919854	0.975805	0.853921
	ENSMUSG00000038122	-0.00589337	6.80618	0.000917051	0.975841	0.853921
	ENSMUSG00000052139	-0.00582562	5.91202	0.000898637	0.976085	0.853921
	ENSMUSG00000021870	-0.00860146	4.515	0.000890118	0.976199	0.853921
	ENSMUSG00000056116	0.00458009	10.1464	0.0008489	0.976756	0.853921
	ENSMUSG00000049421	0.00445567	8.52729	0.000844554	0.976816	0.853921
	ENSMUSG00000029070	0.00578509	9.89213	0.000842253	0.976847	0.853921
	ENSMUSG00000032508	-0.00427258	6.92757	0.000816838	0.977199	0.853921
	ENSMUSG00000020057	0.00451766	10.3587	0.000812206	0.977264	0.853921
	ENSMUSG00000059810	0.00675496	6.41475	0.000778692	0.977738	0.853921
	ENSMUSG00000031511	-0.00337156	7.29129	0.000753536	0.9781	0.853921
	ENSMUSG00000060477	-0.0047707	6.59872	0.000745724	0.978214	0.853921
	ENSMUSG00000068686	-0.00981657	3.74416	0.000735779	0.97836	0.853921
	ENSMUSG00000037815	-0.0032909	7.87884	0.000734475	0.978379	0.853921
	ENSMUSG00000041733	0.00514821	6.02739	0.000732205	0.978412	0.853921
	ENSMUSG00000032513	-0.00417041	6.85528	0.000716675	0.978643	0.853921
	ENSMUSG00000060467	-0.00787561	4.50877	0.000715551	0.978659	0.853921
	ENSMUSG00000064138	-0.00640555	4.40443	0.000692067	0.979012	0.853921
	ENSMUSG00000040928	-0.00469132	7.45912	0.00068253	0.979157	0.853921
	ENSMUSG00000071252	0.00627459	4.73078	0.000682132	0.979163	0.853921
	ENSMUSG00000022434	-0.00843181	3.76241	0.000668933	0.979366	0.853921
	ENSMUSG00000020519	0.0091615	3.94726	0.000654703	0.979587	0.853921
	ENSMUSG00000056579	-0.00737086	3.7716	0.000646269	0.979719	0.853921
	ENSMUSG00000022629	0.00575275	5.90795	0.000645006	0.979738	0.853921
	ENSMUSG00000059883	0.00526577	5.64996	0.000639941	0.979818	0.853921
	ENSMUSG00000040152	0.0122636	11.6766	0.000638109	0.979847	0.853921
	ENSMUSG00000022901	-0.00632679	4.70386	0.000628928	0.979992	0.853921
	ENSMUSG00000027109	0.00365771	6.1549	0.000610764	0.980283	0.853921
	ENSMUSG00000029761	0.00951669	7.2651	0.000605417	0.98037	0.853921
	ENSMUSG00000000489	0.00657572	4.96221	0.000600264	0.980454	0.853921
	ENSMUSG00000063316	0.00464824	5.27736	0.000581922	0.980754	0.854025
	ENSMUSG00000024063	0.00768509	3.55415	0.000537938	0.981496	0.854512
	ENSMUSG00000031924	0.00627443	7.92666	0.000513428	0.981922	0.854725
	ENSMUSG00000049489	-0.00466691	4.92661	0.000471969	0.982667	0.854798
	ENSMUSG00000063171	0.00565548	5.68139	0.000466578	0.982767	0.854798
	ENSMUSG00000019471	0.00427297	6.30237	0.000442237	0.983222	0.854798
	ENSMUSG00000036246	0.00469779	5.54593	0.000440551	0.983254	0.854798
	ENSMUSG00000038416	-0.00247492	7.78418	0.000437954	0.983304	0.854798
	ENSMUSG00000070604	0.00629421	4.0703	0.000424656	0.983559	0.854798
	ENSMUSG00000055652	-0.00627969	4.25487	0.00042048	0.98364	0.854798
	ENSMUSG00000020644	0.0103739	4.67607	0.000419427	0.983661	0.854798
	ENSMUSG00000003809	-0.00553064	4.82197	0.000419299	0.983663	0.854798
	ENSMUSG00000005362	0.00445022	4.5811	0.000409353	0.983858	0.854798
	ENSMUSG00000005417	0.00217099	8.53982	0.000401709	0.984009	0.854798
	ENSMUSG00000029433	0.00352235	5.67114	0.000372676	0.984598	0.855013
	ENSMUSG00000029817	-0.0028072	6.19229	0.000371574	0.984621	0.855013
	ENSMUSG00000048732	-0.00545477	4.32705	0.000360765	0.984846	0.855051
	ENSMUSG00000024190	0.00697341	5.0123	0.000309002	0.985975	0.855686
	ENSMUSG00000027882	0.0035929	4.97039	0.000283614	0.986564	0.855686
	ENSMUSG00000023456	0.003903	10.4519	0.000265399	0.987002	0.855686
	ENSMUSG00000004085	-0.00318268	7.884	0.000263365	0.987052	0.855686
	ENSMUSG00000029253	-0.00344821	5.64532	0.000252206	0.987329	0.855686
	ENSMUSG00000077450	-0.00233289	6.17455	0.000247635	0.987445	0.855686
	ENSMUSG00000021701	-0.00285742	7.58402	0.000241577	0.987599	0.855686
	ENSMUSG00000003545	-0.0128365	4.09213	0.00023652	0.98773	0.855686
	ENSMUSG00000047022	-0.00470381	4.25182	0.000234418	0.987784	0.855686
	ENSMUSG00000091586	-0.00345395	5.84062	0.000232297	0.98784	0.855686
	ENSMUSG00000050103	0.0027348	6.89155	0.00022566	0.988015	0.855686
	ENSMUSG00000026421	0.00726939	10.6098	0.000223727	0.988066	0.855686
	ENSMUSG00000025586	0.00382405	4.48757	0.000216494	0.988261	0.855686
	ENSMUSG00000045210	0.00418577	3.81775	0.000213439	0.988344	0.855686
	ENSMUSG00000033565	-0.00286563	5.85408	0.000208242	0.988486	0.855686
	ENSMUSG00000043964	-0.00500342	3.73949	0.000202408	0.988649	0.855686
	ENSMUSG00000025358	-0.00259523	5.22086	0.000198137	0.988769	0.855686
	ENSMUSG00000027176	0.00302618	5.27114	0.000195004	0.988858	0.855686
	ENSMUSG00000047534	0.00571925	3.7905	0.000170923	0.989569	0.85571
	ENSMUSG00000029016	-0.00349136	3.94136	0.000164347	0.989772	0.85571
	ENSMUSG00000001999	0.00286661	6.75481	0.000163705	0.989792	0.85571
	ENSMUSG00000022463	-0.0037329	4.43541	0.00016168	0.989855	0.85571
	ENSMUSG00000026029	-0.00184536	7.62437	0.000153214	0.990124	0.85571
	ENSMUSG00000002814	0.00396771	4.23597	0.000146318	0.990349	0.85571
	ENSMUSG00000029458	-0.00204062	5.83673	0.000142554	0.990474	0.85571
	ENSMUSG00000038084	-0.00159478	7.9682	0.000141349	0.990514	0.85571
	ENSMUSG00000023846	0.00157089	6.80509	0.000136083	0.990693	0.85571
	ENSMUSG00000089417	-0.00246424	9.15427	0.000133937	0.990766	0.85571
	ENSMUSG00000040840	-0.00394758	3.79276	0.0001247	0.99109	0.85571
	ENSMUSG00000018401	0.00328803	3.90598	0.000123532	0.991132	0.85571
	ENSMUSG00000030220	0.00246477	6.54883	0.000120126	0.991255	0.85571
	ENSMUSG00000090100	0.00193138	6.85361	0.000107209	0.991739	0.85597
	ENSMUSG00000030225	0.00239723	6.45558	9.38892e-05	0.992269	0.856163
	ENSMUSG00000044749	0.00262958	7.24351	8.26246e-05	0.992747	0.856163
	ENSMUSG00000054894	0.0017268	4.47007	7.45613e-05	0.99311	0.856163
	ENSMUSG00000028552	-0.00206838	4.78934	7.34039e-05	0.993164	0.856163
	ENSMUSG00000004018	0.00174898	5.297	6.96888e-05	0.993339	0.856163
	ENSMUSG00000072640	0.0019105	4.99979	6.80548e-05	0.993418	0.856163
	ENSMUSG00000045973	-0.00124326	8.68851	6.42443e-05	0.993605	0.856163
	ENSMUSG00000049800	-0.00133432	5.70412	5.94187e-05	0.99385	0.856163
	ENSMUSG00000019326	0.00158026	11.886	5.05425e-05	0.994328	0.856163
	ENSMUSG00000080836	-0.000953072	7.39949	4.92678e-05	0.9944	0.856163
	ENSMUSG00000026074	0.000982651	9.51541	4.63752e-05	0.994566	0.856163
	ENSMUSG00000079002	0.00185399	5.47711	4.58215e-05	0.994599	0.856163
	ENSMUSG00000044405	0.00163124	8.7399	4.57174e-05	0.994605	0.856163
	ENSMUSG00000006782	-0.00142031	4.99508	4.50632e-05	0.994644	0.856163
	ENSMUSG00000032512	0.000808755	7.21225	3.97477e-05	0.99497	0.856163
	ENSMUSG00000025373	0.000792914	7.49278	3.9328e-05	0.994996	0.856163
	ENSMUSG00000096433	0.00113689	5.58491	3.82938e-05	0.995063	0.856163
	ENSMUSG00000026342	-0.000828873	7.04394	3.13231e-05	0.995535	0.856412
	ENSMUSG00000024537	0.00129578	3.94951	2.02472e-05	0.99641	0.856465
	ENSMUSG00000060002	0.000994168	11.5394	1.83662e-05	0.996581	0.856465
	ENSMUSG00000024269	-0.00101283	5.10691	1.77763e-05	0.996636	0.856465
	ENSMUSG00000027615	-0.000965641	4.63902	1.69026e-05	0.99672	0.856465
	ENSMUSG00000037001	-0.000817158	4.74696	1.6684e-05	0.996741	0.856465
	ENSMUSG00000028007	0.000943388	4.74737	1.53845e-05	0.99687	0.856465
	ENSMUSG00000024592	0.000821073	5.17241	1.41671e-05	0.996997	0.856465
	ENSMUSG00000020849	-0.00066313	6.21634	9.70465e-06	0.997514	0.856465
	ENSMUSG00000005371	0.000593289	5.9562	8.88652e-06	0.997621	0.856465
	ENSMUSG00000035172	0.00104663	3.8844	8.20256e-06	0.997715	0.856465
	ENSMUSG00000069792	-0.000664565	5.07849	4.9858e-06	0.998218	0.856465
	ENSMUSG00000044795	0.000354183	6.19415	4.34766e-06	0.998336	0.856465
	ENSMUSG00000034820	-0.000796435	3.71913	4.15205e-06	0.998374	0.856465
	ENSMUSG00000020741	-0.000492848	8.85475	3.92954e-06	0.998418	0.856465
	ENSMUSG00000029486	-0.000376092	5.15505	3.83652e-06	0.998437	0.856465
	ENSMUSG00000041797	0.000490114	5.83786	3.46833e-06	0.998514	0.856465
	ENSMUSG00000035614	0.000343367	4.77932	2.48061e-06	0.998743	0.856505
	ENSMUSG00000057236	-0.000222117	7.07191	1.65655e-06	0.998973	0.856532
	ENSMUSG00000020895	0.000337085	4.20186	1.16113e-06	0.99914	0.856532
	ENSMUSG00000027009	0.00013654	6.01882	2.24609e-07	0.999622	0.856789
	ENSMUSG00000032375	1.85935e-05	6.66602	2.01026e-08	0.999887	0.856795
	ENSMUSG00000038383	-5.01718e-06	5.66854	5.22533e-11	0.999994	0.856795

### Sheet: Diet
	Gene	logFC	logCPM	LR	PValue	FDR
	ENSMUSG00000064246	-3.3724	4.66032	70.0749	5.70955e-17	1.89404e-13
	ENSMUSG00000009378	-2.4289	7.23196	63.8192	1.36381e-15	2.2621e-12
	ENSMUSG00000058454	-1.72224	5.64398	57.555	3.28662e-14	3.63425e-11
	ENSMUSG00000031980	2.51155	7.16773	53.8593	2.15374e-13	1.78616e-10
	ENSMUSG00000029716	-3.53068	5.58219	51.5071	7.13395e-13	4.07457e-10
	ENSMUSG00000001630	-0.830716	7.46663	51.3251	7.82688e-13	4.07457e-10
	ENSMUSG00000092517	-4.34493	5.44965	51.1406	8.59792e-13	4.07457e-10
	ENSMUSG00000032841	1.5519	6.70628	48.0231	4.21224e-12	1.74666e-09
	ENSMUSG00000038375	-1.43925	10.4735	47.6461	5.10539e-12	1.8818e-09
	ENSMUSG00000026621	-1.93247	8.33854	46.215	1.05965e-11	3.5152e-09
	ENSMUSG00000071984	1.78451	7.07862	45.5183	1.51223e-11	4.56049e-09
	ENSMUSG00000023915	-1.27556	7.07925	43.5646	4.10184e-11	1.13392e-08
	ENSMUSG00000039168	-0.79153	7.84332	42.0031	9.11274e-11	2.32537e-08
	ENSMUSG00000042761	1.71049	5.01563	41.7649	1.02937e-10	2.4391e-08
	ENSMUSG00000029765	1.56093	6.77425	40.3997	2.0697e-10	4.57722e-08
	ENSMUSG00000069274	-1.87417	6.77445	39.2251	3.77653e-10	7.82997e-08
	ENSMUSG00000021215	1.43751	10.1576	39.0436	4.14438e-10	8.08718e-08
	ENSMUSG00000037902	-1.27066	9.4034	37.8289	7.72285e-10	1.40125e-07
	ENSMUSG00000069793	-1.4053	5.43135	37.7539	8.02568e-10	1.40125e-07
	ENSMUSG00000040612	1.75616	5.88765	37.4671	9.29676e-10	1.5053e-07
	ENSMUSG00000037280	-3.03151	4.49882	37.419	9.52917e-10	1.5053e-07
	ENSMUSG00000069265	-1.65137	5.79755	36.9451	1.215e-09	1.83206e-07
	ENSMUSG00000021701	-1.06123	7.58402	36.3903	1.61505e-09	2.26859e-07
	ENSMUSG00000049241	1.39822	7.66162	36.3589	1.64127e-09	2.26859e-07
	ENSMUSG00000028459	-2.56984	4.90855	35.3188	2.79917e-09	3.65377e-07
	ENSMUSG00000030162	-3.10949	5.35406	35.2744	2.8637e-09	3.65377e-07
	ENSMUSG00000027715	-1.74742	4.92194	35.1651	3.02909e-09	3.72165e-07
	ENSMUSG00000032332	-1.52189	5.38307	34.7556	3.73805e-09	4.34224e-07
	ENSMUSG00000023031	-1.18826	6.47715	34.6647	3.91667e-09	4.34224e-07
	ENSMUSG00000031604	-1.08406	7.19409	34.6596	3.92689e-09	4.34224e-07
	ENSMUSG00000052336	-1.77203	5.01503	34.5774	4.0963e-09	4.38345e-07
	ENSMUSG00000026548	-1.80486	5.51719	33.3432	7.7249e-09	8.0081e-07
	ENSMUSG00000001467	-1.24075	7.86542	33.0718	8.88158e-09	8.65552e-07
	ENSMUSG00000078945	-1.70452	5.54882	33.0209	9.11746e-09	8.65552e-07
	ENSMUSG00000049281	2.73885	4.1698	33.0177	9.13219e-09	8.65552e-07
	ENSMUSG00000074677	-3.07626	4.84946	32.7638	1.04064e-08	9.48994e-07
	ENSMUSG00000024747	-2.21936	7.11648	32.7308	1.05847e-08	9.48994e-07
	ENSMUSG00000024371	1.22088	6.43042	32.2582	1.34987e-08	1.15857e-06
	ENSMUSG00000030147	-1.82754	5.17537	32.2407	1.36208e-08	1.15857e-06
	ENSMUSG00000016458	1.99265	5.18784	31.8392	1.67479e-08	1.38895e-06
	ENSMUSG00000062417	-2.23243	3.84973	31.7912	1.71666e-08	1.38895e-06
	ENSMUSG00000089672	-2.07079	8.61246	31.6789	1.81889e-08	1.43663e-06
	ENSMUSG00000024481	2.15239	5.12865	31.5053	1.98893e-08	1.52625e-06
	ENSMUSG00000059309	-1.15936	5.91374	31.471	2.02438e-08	1.52625e-06
	ENSMUSG00000093930	-1.13519	11.3725	31.1925	2.33668e-08	1.72255e-06
	ENSMUSG00000040613	-2.02842	7.80994	30.7824	2.8864e-08	2.08154e-06
	ENSMUSG00000040035	2.08004	6.29619	30.7004	3.01109e-08	2.12526e-06
	ENSMUSG00000032038	1.20272	4.38548	30.6043	3.16395e-08	2.16122e-06
	ENSMUSG00000029675	1.08847	6.01311	30.5869	3.19234e-08	2.16122e-06
	ENSMUSG00000024163	0.669806	7.97825	30.5405	3.26961e-08	2.16927e-06
	ENSMUSG00000018774	-2.06257	8.97383	30.2279	3.84137e-08	2.49863e-06
	ENSMUSG00000048387	2.03155	6.37354	30.1662	3.96571e-08	2.5299e-06
	ENSMUSG00000025348	-1.01991	10.2808	29.8267	4.72446e-08	2.95708e-06
	ENSMUSG00000061991	-1.91432	6.65169	29.7727	4.85788e-08	2.97103e-06
	ENSMUSG00000038119	0.953163	7.8167	29.7457	4.92587e-08	2.97103e-06
	ENSMUSG00000030225	-1.30162	6.45558	29.6982	5.04828e-08	2.99049e-06
	ENSMUSG00000060093	-1.46933	5.59251	29.6209	5.25348e-08	3.05745e-06
	ENSMUSG00000050335	-2.23192	9.3171	29.4905	5.61908e-08	3.21384e-06
	ENSMUSG00000020900	0.904533	7.61054	29.2779	6.27079e-08	3.52579e-06
	ENSMUSG00000027559	1.56003	15.8918	28.9217	7.53655e-08	4.12954e-06
	ENSMUSG00000078249	-1.71882	6.69012	28.8885	7.66661e-08	4.12954e-06
	ENSMUSG00000021268	1.09962	5.9821	28.8756	7.71804e-08	4.12954e-06
	ENSMUSG00000095788	-3.12544	4.20467	28.6377	8.7267e-08	4.59511e-06
	ENSMUSG00000079227	-1.50386	8.06883	28.1299	1.13441e-07	5.87997e-06
	ENSMUSG00000029254	-2.36343	4.52212	27.6293	1.46935e-07	7.49889e-06
	ENSMUSG00000062257	1.64867	3.81855	27.0583	1.97406e-07	9.62097e-06
	ENSMUSG00000006273	-1.10878	8.19481	27.0383	1.99462e-07	9.62097e-06
	ENSMUSG00000078780	-3.05615	4.87536	27.0359	1.99716e-07	9.62097e-06
	ENSMUSG00000073409	-1.16959	7.77701	27.013	2.02089e-07	9.62097e-06
	ENSMUSG00000021665	-1.18822	5.97876	27.0042	2.03016e-07	9.62097e-06
	ENSMUSG00000069267	-2.09697	6.43585	26.8791	2.16584e-07	1.01194e-05
	ENSMUSG00000058385	-1.55715	6.48964	26.8349	2.21598e-07	1.02099e-05
	ENSMUSG00000034282	1.78891	4.00424	26.6999	2.3764e-07	1.0799e-05
	ENSMUSG00000038725	2.09341	7.76553	26.6519	2.43607e-07	1.09206e-05
	ENSMUSG00000005360	2.14747	4.24327	26.5231	2.60411e-07	1.14502e-05
	ENSMUSG00000057751	1.61233	4.07593	26.5089	2.62325e-07	1.14502e-05
	ENSMUSG00000030707	-1.41471	5.89517	26.3824	2.80088e-07	1.20668e-05
	ENSMUSG00000015837	-0.594577	9.0527	26.1825	3.10627e-07	1.32109e-05
	ENSMUSG00000062593	-1.92232	7.69098	26.0096	3.39715e-07	1.42651e-05
	ENSMUSG00000042985	1.95716	8.79107	25.9668	3.47339e-07	1.44029e-05
	ENSMUSG00000043091	-1.08487	6.53524	25.922	3.55497e-07	1.45592e-05
	ENSMUSG00000009376	0.942893	6.7128	25.8493	3.69144e-07	1.49337e-05
	ENSMUSG00000064168	-1.80946	4.69879	25.7824	3.82161e-07	1.52741e-05
	ENSMUSG00000047222	2.90542	5.18721	25.6025	4.19489e-07	1.65664e-05
	ENSMUSG00000081058	-1.71675	5.25692	25.4549	4.52854e-07	1.76736e-05
	ENSMUSG00000080917	-1.95332	4.62448	25.3244	4.84548e-07	1.84146e-05
	ENSMUSG00000036098	1.60335	4.87914	25.3014	4.90357e-07	1.84146e-05
	ENSMUSG00000026437	-2.10826	4.29991	25.2918	4.92801e-07	1.84146e-05
	ENSMUSG00000022878	1.18096	10.0465	25.2868	4.94081e-07	1.84146e-05
	ENSMUSG00000015947	-2.04777	4.35711	25.2648	4.99748e-07	1.84146e-05
	ENSMUSG00000044017	1.12472	7.91783	25.2441	5.05147e-07	1.84146e-05
	ENSMUSG00000020173	1.98895	3.93926	25.0482	5.59158e-07	2.0162e-05
	ENSMUSG00000021136	0.881202	8.36879	25.0218	5.66845e-07	2.02194e-05
	ENSMUSG00000030148	-1.76325	7.23898	24.7834	6.41485e-07	2.26384e-05
	ENSMUSG00000041695	-1.88323	6.23513	24.7168	6.64035e-07	2.31875e-05
	ENSMUSG00000006304	-0.793826	6.80673	24.3954	7.84577e-07	2.71113e-05
	ENSMUSG00000020437	-1.1899	5.83511	24.2881	8.2948e-07	2.83675e-05
	ENSMUSG00000052760	-1.87561	3.84731	24.2448	8.48366e-07	2.85135e-05
	ENSMUSG00000026335	-0.73506	11.0206	24.2389	8.50939e-07	2.85135e-05
	ENSMUSG00000095217	-1.76356	5.44529	24.1551	8.888e-07	2.92504e-05
	ENSMUSG00000026185	1.02241	9.30489	24.1434	8.94222e-07	2.92504e-05
	ENSMUSG00000048376	-1.44012	5.59111	24.1323	8.99383e-07	2.92504e-05
	ENSMUSG00000069272	-1.6507	5.75897	24.1103	9.09701e-07	2.92987e-05
	ENSMUSG00000081723	-1.68047	5.59546	23.9762	9.75335e-07	3.11105e-05
	ENSMUSG00000016024	-1.40019	9.69204	23.9557	9.85794e-07	3.11447e-05
	ENSMUSG00000089942	-1.76845	4.62951	23.768	1.08677e-06	3.40108e-05
	ENSMUSG00000020077	-0.851067	6.71196	23.5995	1.18621e-06	3.67761e-05
	ENSMUSG00000059049	-2.17099	4.65206	23.4804	1.26195e-06	3.87619e-05
	ENSMUSG00000027346	-0.69605	6.20084	23.3866	1.32495e-06	4.03236e-05
	ENSMUSG00000046711	-1.69234	5.52795	23.3039	1.38321e-06	4.1714e-05
	ENSMUSG00000038943	-1.64556	5.56725	23.2448	1.42636e-06	4.26277e-05
	ENSMUSG00000049037	-1.01165	6.08696	23.1979	1.46155e-06	4.30683e-05
	ENSMUSG00000025784	0.915571	7.23353	23.1907	1.46707e-06	4.30683e-05
	ENSMUSG00000053581	-0.678802	8.61389	23.1582	1.49205e-06	4.34174e-05
	ENSMUSG00000032220	-1.49125	6.99419	22.8172	1.78162e-06	5.13929e-05
	ENSMUSG00000052957	1.43624	9.18567	22.7795	1.81695e-06	5.19604e-05
	ENSMUSG00000015354	-1.2756	9.89012	22.6888	1.90471e-06	5.40045e-05
	ENSMUSG00000028469	0.976108	5.09692	22.6441	1.94961e-06	5.48089e-05
	ENSMUSG00000069300	-1.89035	5.20775	22.6129	1.9815e-06	5.52375e-05
	ENSMUSG00000032122	-1.92267	7.87196	22.5411	2.0569e-06	5.68615e-05
	ENSMUSG00000021423	-1.61664	5.09589	22.4431	2.16457e-06	5.91668e-05
	ENSMUSG00000020473	1.22055	8.17717	22.4331	2.17596e-06	5.91668e-05
	ENSMUSG00000097815	1.20793	6.41861	22.3809	2.23583e-06	6.03005e-05
	ENSMUSG00000020649	-1.61592	4.22197	22.1995	2.45734e-06	6.57401e-05
	ENSMUSG00000041642	-1.14136	6.0752	22.1555	2.51441e-06	6.67287e-05
	ENSMUSG00000022884	0.641244	8.56736	22.1281	2.55043e-06	6.71474e-05
	ENSMUSG00000032492	1.16477	5.4803	21.8329	2.97454e-06	7.76967e-05
	ENSMUSG00000029816	-2.74257	9.61694	21.7315	3.13598e-06	8.10341e-05
	ENSMUSG00000045414	0.852146	8.13492	21.7222	3.15116e-06	8.10341e-05
	ENSMUSG00000020458	-0.807772	10.255	21.5332	3.47757e-06	8.87399e-05
	ENSMUSG00000030787	1.16961	7.44944	21.4035	3.72087e-06	9.42235e-05
	ENSMUSG00000024300	-1.63256	7.47147	21.3593	3.80765e-06	9.555e-05
	ENSMUSG00000001741	0.936534	5.00407	21.3477	3.83086e-06	9.555e-05
	ENSMUSG00000049539	-1.63203	5.94804	21.2889	3.95013e-06	9.77897e-05
	ENSMUSG00000046070	-1.46964	7.09814	21.2146	4.10621e-06	9.98603e-05
	ENSMUSG00000062808	-1.83631	4.81592	21.2112	4.11349e-06	9.98603e-05
	ENSMUSG00000030751	-0.644953	8.71641	21.2063	4.12408e-06	9.98603e-05
	ENSMUSG00000002307	-0.906837	6.67696	21.1831	4.17426e-06	0.000100343
	ENSMUSG00000056888	-2.35241	5.26301	21.1397	4.26991e-06	0.000101904
	ENSMUSG00000040552	-1.54964	6.66277	21.054	4.46511e-06	0.000105801
	ENSMUSG00000049690	1.24701	3.78029	21.0323	4.51608e-06	0.00010625
	ENSMUSG00000006519	-1.44004	8.46081	20.8061	5.08219e-06	0.000118727
	ENSMUSG00000020914	-2.1255	4.67411	20.7702	5.17834e-06	0.000120127
	ENSMUSG00000097451	1.16304	4.39642	20.7534	5.22399e-06	0.000120345
	ENSMUSG00000040488	1.0403	6.23229	20.7363	5.27079e-06	0.000120585
	ENSMUSG00000026669	-1.79061	4.21741	20.6728	5.44842e-06	0.000123795
	ENSMUSG00000026604	0.721938	8.36693	20.4736	6.04587e-06	0.000136436
	ENSMUSG00000028327	-2.93121	3.98031	20.3276	6.52533e-06	0.000146261
	ENSMUSG00000093812	-1.43564	6.58779	20.3145	6.57014e-06	0.000146277
	ENSMUSG00000051748	-2.34718	7.27083	20.2772	6.69935e-06	0.000148159
	ENSMUSG00000061615	-2.00071	6.09212	20.2474	6.80465e-06	0.000148961
	ENSMUSG00000008475	-0.796621	9.24146	20.2415	6.82543e-06	0.000148961
	ENSMUSG00000029622	-0.814788	10.2366	20.2177	6.91104e-06	0.000149844
	ENSMUSG00000025743	-0.770821	8.09995	20.1755	7.06516e-06	0.000152191
	ENSMUSG00000025473	-2.59822	6.14547	20.1523	7.15135e-06	0.000153053
	ENSMUSG00000031489	1.88064	8.61765	20.135	7.21631e-06	0.000153212
	ENSMUSG00000006715	-1.44272	4.19883	20.1207	7.27041e-06	0.000153212
	ENSMUSG00000020142	-0.864963	5.64404	20.1137	7.29734e-06	0.000153212
	ENSMUSG00000028128	1.25615	8.14826	20.0964	7.36369e-06	0.000153633
	ENSMUSG00000021109	-0.606248	9.24173	20.0181	7.67106e-06	0.000158496
	ENSMUSG00000020186	1.2968	7.30509	20.0129	7.69232e-06	0.000158496
	ENSMUSG00000057963	-1.19386	4.93159	19.9987	7.74933e-06	0.000158685
	ENSMUSG00000032531	0.832003	8.95895	19.9677	7.8763e-06	0.000160295
	ENSMUSG00000064225	-1.35359	9.07004	19.914	8.1004e-06	0.000163851
	ENSMUSG00000024168	0.786188	5.7925	19.8641	8.31468e-06	0.000167166
	ENSMUSG00000039994	-0.836854	5.19216	19.7653	8.75587e-06	0.000174976
	ENSMUSG00000042249	-0.862929	6.16483	19.6723	9.19247e-06	0.000182601
	ENSMUSG00000055980	0.922584	5.2444	19.6063	9.51536e-06	0.000187889
	ENSMUSG00000021190	-1.16039	7.17131	19.5318	9.89412e-06	0.000193336
	ENSMUSG00000021508	-1.83178	4.92843	19.5291	9.90773e-06	0.000193336
	ENSMUSG00000029366	-0.911368	5.21344	19.4821	1.01544e-05	0.000196991
	ENSMUSG00000059248	-0.895367	9.29245	19.413	1.05289e-05	0.000203069
	ENSMUSG00000024810	1.61078	5.9116	19.2508	1.14622e-05	0.00021979
	ENSMUSG00000025105	1.74867	4.51445	19.1654	1.19867e-05	0.000228526
	ENSMUSG00000063286	-0.860021	4.852	19.1302	1.22095e-05	0.000231444
	ENSMUSG00000048327	-1.73276	4.37068	19.091	1.24634e-05	0.000233907
	ENSMUSG00000033417	-0.768835	4.757	19.0884	1.24804e-05	0.000233907
	ENSMUSG00000032018	-1.37965	4.07409	18.9603	1.33469e-05	0.00024874
	ENSMUSG00000026672	-0.840374	7.94467	18.849	1.41483e-05	0.000262202
	ENSMUSG00000033849	1.09346	9.12117	18.81	1.44409e-05	0.000266139
	ENSMUSG00000067786	1.92569	5.53231	18.7896	1.45964e-05	0.000267518
	ENSMUSG00000024781	-1.38397	10.8479	18.7786	1.46807e-05	0.000267585
	ENSMUSG00000062524	-1.22063	3.73022	18.7218	1.51245e-05	0.000274169
	ENSMUSG00000000301	-1.4685	4.16605	18.6701	1.55397e-05	0.000280163
	ENSMUSG00000044405	0.967006	8.7399	18.6228	1.59304e-05	0.000285654
	ENSMUSG00000032013	-1.94602	4.05889	18.5066	1.69319e-05	0.00030198
	ENSMUSG00000018293	-0.564985	8.27786	18.4908	1.70723e-05	0.000302857
	ENSMUSG00000032826	0.828215	7.97628	18.4524	1.74205e-05	0.00030739
	ENSMUSG00000027656	-2.0348	7.874	18.4258	1.76648e-05	0.000310052
	ENSMUSG00000024308	-0.626684	10.6344	18.3928	1.79741e-05	0.000311983
	ENSMUSG00000048647	0.690614	6.16559	18.3848	1.80488e-05	0.000311983
	ENSMUSG00000069520	-0.499696	7.57688	18.384	1.8057e-05	0.000311983
	ENSMUSG00000072235	-1.57382	11.7732	18.3225	1.86496e-05	0.000320552
	ENSMUSG00000023992	-1.86591	8.05542	18.2775	1.90949e-05	0.000326514
	ENSMUSG00000079293	-1.54322	7.44472	18.1461	2.04585e-05	0.000348037
	ENSMUSG00000022178	0.896726	5.22253	18.1291	2.0642e-05	0.000349368
	ENSMUSG00000024053	1.21803	6.40877	18.1183	2.07596e-05	0.000349574
	ENSMUSG00000069268	-1.62605	4.63999	18.0421	2.16074e-05	0.000362013
	ENSMUSG00000058297	1.67621	6.98281	17.9778	2.23499e-05	0.000371861
	ENSMUSG00000058818	-0.951159	6.17888	17.9719	2.24194e-05	0.000371861
	ENSMUSG00000069273	-0.952017	5.45858	17.9523	2.26509e-05	0.000373832
	ENSMUSG00000029919	-1.83288	5.58499	17.9083	2.31806e-05	0.000380397
	ENSMUSG00000029234	-0.635171	7.46132	17.9003	2.3278e-05	0.000380397
	ENSMUSG00000030149	-1.42827	4.06247	17.8886	2.34218e-05	0.000380871
	ENSMUSG00000039234	-0.574559	8.68526	17.8502	2.38992e-05	0.000384931
	ENSMUSG00000003644	-1.06257	4.42655	17.8499	2.39036e-05	0.000384931
	ENSMUSG00000024924	-0.580367	8.61729	17.8369	2.40669e-05	0.000385688
	ENSMUSG00000026321	-1.11126	5.32789	17.7454	2.52526e-05	0.00040244
	ENSMUSG00000026623	-0.847898	6.91664	17.7377	2.53548e-05	0.00040244
	ENSMUSG00000014303	1.05838	4.86981	17.6918	2.5975e-05	0.00041032
	ENSMUSG00000054520	-1.0496	6.81393	17.654	2.64956e-05	0.000416561
	ENSMUSG00000039701	0.855705	6.78516	17.6447	2.66252e-05	0.000416624
	ENSMUSG00000022901	-1.07421	4.70386	17.6274	2.68689e-05	0.000417114
	ENSMUSG00000038633	-0.826337	9.40083	17.6246	2.6908e-05	0.000417114
	ENSMUSG00000020598	-1.39265	5.514	17.5268	2.8329e-05	0.000437098
	ENSMUSG00000016487	0.598312	10.3056	17.4727	2.91458e-05	0.000447619
	ENSMUSG00000063727	2.09799	4.38082	17.4537	2.94389e-05	0.000450037
	ENSMUSG00000028565	0.796752	7.45783	17.3587	3.09486e-05	0.000470946
	ENSMUSG00000022757	-0.568266	8.02934	17.2603	3.25933e-05	0.000492363
	ENSMUSG00000031443	-2.30357	5.39108	17.2568	3.26529e-05	0.000492363
	ENSMUSG00000066245	-0.679056	7.5453	17.2316	3.30895e-05	0.000494956
	ENSMUSG00000079429	1.21332	4.70163	17.2296	3.31233e-05	0.000494956
	ENSMUSG00000031503	-0.978752	12.1885	17.2173	3.33379e-05	0.000495929
	ENSMUSG00000097462	1.38125	6.07364	17.1679	3.42176e-05	0.000506744
	ENSMUSG00000082286	-0.720226	6.40434	17.1557	3.44374e-05	0.000507733
	ENSMUSG00000074802	-1.56702	6.40192	17.1083	3.53067e-05	0.000518246
	ENSMUSG00000018362	-0.781345	6.05619	17.0985	3.54898e-05	0.000518638
	ENSMUSG00000043004	-0.703537	6.04843	17.0506	3.63963e-05	0.000529552
	ENSMUSG00000075031	-1.46738	6.65267	17.0402	3.65976e-05	0.000530157
	ENSMUSG00000042476	-1.24192	4.78443	16.9475	3.84283e-05	0.000554256
	ENSMUSG00000098112	-1.66572	3.65737	16.8892	3.96261e-05	0.000569057
	ENSMUSG00000020484	0.61138	8.64705	16.845	4.05593e-05	0.000579948
	ENSMUSG00000034641	-1.88022	4.42668	16.8185	4.11313e-05	0.000583984
	ENSMUSG00000032899	1.70079	3.77208	16.8156	4.11937e-05	0.000583984
	ENSMUSG00000027610	-0.589561	6.82202	16.7657	4.22919e-05	0.000595217
	ENSMUSG00000031628	-1.14902	4.37586	16.7633	4.23448e-05	0.000595217
	ENSMUSG00000068855	-0.873835	6.69212	16.7104	4.35423e-05	0.000609466
	ENSMUSG00000031075	1.48293	7.68814	16.6798	4.42495e-05	0.000616762
	ENSMUSG00000028125	1.31442	4.57654	16.5542	4.72796e-05	0.00065624
	ENSMUSG00000024098	0.951304	6.40087	16.5382	4.76807e-05	0.000659049
	ENSMUSG00000029649	-0.601907	7.22341	16.5016	4.86092e-05	0.000669096
	ENSMUSG00000006517	-1.36454	5.64272	16.4804	4.91568e-05	0.000673837
	ENSMUSG00000017737	2.03203	4.30298	16.4588	4.97186e-05	0.000678733
	ENSMUSG00000027513	1.27332	8.05686	16.4275	5.05453e-05	0.000687191
	ENSMUSG00000029073	-0.574738	6.26845	16.3729	5.20239e-05	0.000704407
	ENSMUSG00000021710	-0.620288	8.50195	16.3475	5.27267e-05	0.000711021
	ENSMUSG00000026482	0.516537	8.93881	16.3116	5.37331e-05	0.000721658
	ENSMUSG00000015980	-0.634351	5.92703	16.2883	5.43989e-05	0.000727654
	ENSMUSG00000055632	1.20632	7.58493	16.2373	5.58836e-05	0.000744512
	ENSMUSG00000048442	1.51686	5.32016	16.2127	5.6612e-05	0.000751033
	ENSMUSG00000037031	-0.67075	6.07697	16.2056	5.68259e-05	0.000751033
	ENSMUSG00000049103	-1.29877	9.66367	16.1891	5.73235e-05	0.000754603
	ENSMUSG00000029397	0.862627	4.39384	16.1399	5.88301e-05	0.000771375
	ENSMUSG00000018501	0.772097	5.71193	16.1075	5.98476e-05	0.00077894
	ENSMUSG00000026358	-3.03846	6.90655	16.1008	6.00575e-05	0.00077894
	ENSMUSG00000045328	-1.4767	3.56931	16.093	6.0306e-05	0.00077894
	ENSMUSG00000030653	-0.649075	8.38062	16.0918	6.03463e-05	0.00077894
	ENSMUSG00000026069	-0.952122	4.27446	16.0622	6.12954e-05	0.000788124
	ENSMUSG00000016496	-0.893728	4.67893	16.0156	6.28226e-05	0.000804642
	ENSMUSG00000015355	-1.43698	5.47831	15.9754	6.41703e-05	0.000818742
	ENSMUSG00000024043	0.817957	6.44842	15.8689	6.78849e-05	0.000861979
	ENSMUSG00000016495	-0.497554	6.99184	15.8635	6.80794e-05	0.000861979
	ENSMUSG00000033327	0.749393	10.8147	15.8563	6.83386e-05	0.000861979
	ENSMUSG00000048218	1.019	5.28004	15.8299	6.92999e-05	0.000870793
	ENSMUSG00000030323	0.98961	4.931	15.7907	7.07496e-05	0.000885655
	ENSMUSG00000034936	1.5898	5.34939	15.7714	7.1473e-05	0.000891348
	ENSMUSG00000038235	0.570474	7.49711	15.7592	7.19381e-05	0.000893227
	ENSMUSG00000072620	-1.32287	5.55548	15.7533	7.21622e-05	0.000893227
	ENSMUSG00000026357	-1.58099	4.66539	15.7264	7.3196e-05	0.000902654
	ENSMUSG00000049881	-0.576868	6.16521	15.6541	7.60462e-05	0.00093433
	ENSMUSG00000069270	-1.20107	5.76444	15.6332	7.6894e-05	0.00094126
	ENSMUSG00000023348	0.810353	5.08326	15.5733	7.93687e-05	0.000967982
	ENSMUSG00000038156	1.30421	8.40131	15.5481	8.04315e-05	0.000977351
	ENSMUSG00000030671	0.741875	10.4169	15.5146	8.18715e-05	0.000991217
	ENSMUSG00000053687	-2.15519	4.21854	15.5053	8.22759e-05	0.000992491
	ENSMUSG00000061132	-1.58047	4.57743	15.4322	8.55206e-05	0.00102789
	ENSMUSG00000026395	-1.12684	7.48253	15.4242	8.58821e-05	0.00102851
	ENSMUSG00000035258	1.15606	7.41103	15.3988	8.70419e-05	0.00103793
	ENSMUSG00000020085	-0.702348	7.32663	15.3934	8.72943e-05	0.00103793
	ENSMUSG00000051212	-1.193	3.94454	15.376	8.8099e-05	0.00104376
	ENSMUSG00000021573	1.12776	8.61205	15.3503	8.93091e-05	0.00105433
	ENSMUSG00000025453	0.631304	7.50045	15.2609	9.36362e-05	0.00110149
	ENSMUSG00000039835	1.14703	4.52678	15.2317	9.50948e-05	0.0011147
	ENSMUSG00000032802	-0.690173	7.6693	15.2008	9.66627e-05	0.00112909
	ENSMUSG00000030772	1.64991	6.07516	15.1663	9.84442e-05	0.00114374
	ENSMUSG00000028909	0.989225	5.20829	15.1632	9.86069e-05	0.00114374
	ENSMUSG00000032883	-1.0965	4.9748	15.1262	0.000100557	0.00116047
	ENSMUSG00000037936	-0.745833	6.87284	15.1109	0.000101376	0.00116047
	ENSMUSG00000038578	0.958903	4.50787	15.1086	0.000101499	0.00116047
	ENSMUSG00000001123	-0.696205	5.43598	15.1082	0.000101521	0.00116047
	ENSMUSG00000044548	0.978362	4.63993	15.1031	0.000101798	0.00116047
	ENSMUSG00000038967	0.760654	6.94858	15.0943	0.000102272	0.00116188
	ENSMUSG00000024302	1.39259	5.43307	15.0405	0.000105227	0.00119137
	ENSMUSG00000044338	-0.924747	6.86991	14.9609	0.000109762	0.00123604
	ENSMUSG00000056069	-0.950786	6.67221	14.9582	0.000109918	0.00123604
	ENSMUSG00000060550	-0.861769	5.46983	14.9308	0.000111527	0.0012499
	ENSMUSG00000049676	1.17383	4.21099	14.9242	0.000111918	0.00125006
	ENSMUSG00000041482	1.2001	5.26152	14.917	0.000112344	0.0012506
	ENSMUSG00000028476	0.822558	5.87244	14.8926	0.00011381	0.00126269
	ENSMUSG00000020176	0.579479	7.11278	14.8855	0.000114237	0.0012632
	ENSMUSG00000022305	-1.06682	5.24227	14.7937	0.000119935	0.00131785
	ENSMUSG00000052565	-1.03288	7.31575	14.7931	0.000119974	0.00131785
	ENSMUSG00000032112	-0.679804	5.51391	14.7806	0.000120769	0.00132221
	ENSMUSG00000028104	0.807712	6.07231	14.7688	0.00012153	0.00132616
	ENSMUSG00000054555	-1.28561	7.13293	14.7241	0.000124447	0.00135354
	ENSMUSG00000022754	-0.896572	5.66738	14.7133	0.000125163	0.00135688
	ENSMUSG00000002870	-1.17858	3.97034	14.6901	0.00012671	0.00136918
	ENSMUSG00000028494	-1.22865	9.88832	14.616	0.000131791	0.00141946
	ENSMUSG00000024985	1.13768	3.95257	14.6089	0.000132285	0.00142017
	ENSMUSG00000031523	0.726432	6.96952	14.5605	0.000135733	0.00145248
	ENSMUSG00000087070	1.19519	3.91104	14.5221	0.000138522	0.00147756
	ENSMUSG00000033933	-0.81429	6.74989	14.457	0.000143396	0.00152465
	ENSMUSG00000029658	-1.56147	3.80069	14.3695	0.000150218	0.00159207
	ENSMUSG00000026305	-0.564718	7.79921	14.3626	0.000150771	0.00159285
	ENSMUSG00000038677	1.54392	4.31486	14.332	0.000153238	0.00161378
	ENSMUSG00000053317	-0.562028	7.53281	14.267	0.000158621	0.00166517
	ENSMUSG00000006369	1.39808	4.76109	14.2202	0.000162616	0.00169764
	ENSMUSG00000041390	-0.655572	7.91027	14.2188	0.000162737	0.00169764
	ENSMUSG00000013921	1.26319	5.06747	14.1804	0.00016609	0.00172719
	ENSMUSG00000027940	-0.452936	8.49249	14.1498	0.000168811	0.00174613
	ENSMUSG00000051910	0.920645	5.30995	14.1481	0.000168964	0.00174613
	ENSMUSG00000026782	0.744934	5.75329	14.1175	0.000171739	0.00176929
	ENSMUSG00000073563	-0.797928	4.54289	14.0879	0.000174462	0.00178857
	ENSMUSG00000020143	-1.15017	4.6516	14.0855	0.000174689	0.00178857
	ENSMUSG00000008348	-0.597145	9.60706	14.0781	0.000175378	0.00179011
	ENSMUSG00000030513	1.11513	6.77534	14.0599	0.000177078	0.00180191
	ENSMUSG00000022636	-0.971911	6.07436	14.0479	0.000178209	0.00180788
	ENSMUSG00000001998	0.603316	6.81911	13.9863	0.000184144	0.00186239
	ENSMUSG00000004207	-0.739997	13.1755	13.9667	0.000186074	0.00187619
	ENSMUSG00000036545	-0.601117	8.68834	13.9456	0.000188182	0.00189169
	ENSMUSG00000031517	1.567	4.94405	13.9247	0.00019028	0.001907
	ENSMUSG00000055435	1.27458	4.95567	13.9095	0.000191827	0.00190708
	ENSMUSG00000005873	-0.679953	5.65049	13.9092	0.000191857	0.00190708
	ENSMUSG00000026463	0.70747	7.60899	13.8986	0.000192942	0.00190708
	ENSMUSG00000027326	-1.57974	4.40546	13.8956	0.000193246	0.00190708
	ENSMUSG00000047090	0.693082	5.14732	13.8928	0.000193537	0.00190708
	ENSMUSG00000040084	-1.07548	5.19196	13.8886	0.000193969	0.00190708
	ENSMUSG00000020653	0.478989	7.07556	13.8853	0.000194311	0.00190708
	ENSMUSG00000037466	-1.09078	3.70927	13.8761	0.000195263	0.00191076
	ENSMUSG00000002028	0.715655	4.83608	13.8578	0.000197177	0.00192382
	ENSMUSG00000026170	0.701767	7.03181	13.8333	0.000199764	0.00194335
	ENSMUSG00000044749	0.991581	7.24351	13.7662	0.00020703	0.002003
	ENSMUSG00000006611	-0.98795	8.33056	13.7655	0.000207104	0.002003
	ENSMUSG00000055782	0.86936	10.9916	13.7117	0.000213124	0.00205523
	ENSMUSG00000024193	0.707465	6.8677	13.6974	0.00021475	0.0020649
	ENSMUSG00000049709	-1.65556	3.49299	13.6846	0.000216222	0.00207306
	ENSMUSG00000024713	0.654261	6.07828	13.6424	0.000221135	0.00211405
	ENSMUSG00000054793	1.19822	3.96561	13.6213	0.000223634	0.00213179
	ENSMUSG00000027306	-1.20407	5.26803	13.6092	0.000225082	0.00213945
	ENSMUSG00000020415	-1.05212	4.38316	13.6034	0.000225782	0.00213997
	ENSMUSG00000001143	0.944068	3.83988	13.5609	0.00023095	0.00218271
	ENSMUSG00000030263	-0.891197	6.70455	13.5491	0.000232401	0.00219019
	ENSMUSG00000041939	-0.776132	7.33206	13.5267	0.000235199	0.00220654
	ENSMUSG00000029701	-1.06989	6.45135	13.5245	0.000235467	0.00220654
	ENSMUSG00000027820	-0.753736	6.17059	13.5068	0.000237699	0.00221985
	ENSMUSG00000022231	0.984821	6.92319	13.4941	0.000239309	0.00221985
	ENSMUSG00000032076	-1.3965	6.30757	13.4932	0.000239435	0.00221985
	ENSMUSG00000024165	-0.683295	8.91957	13.487	0.000240225	0.00221985
	ENSMUSG00000027931	0.558106	7.0881	13.4804	0.000241067	0.00221985
	ENSMUSG00000078234	1.16112	4.4945	13.4798	0.000241147	0.00221985
	ENSMUSG00000040345	-1.24576	5.42601	13.4765	0.000241571	0.00221985
	ENSMUSG00000040010	-0.932275	5.18414	13.4585	0.0002439	0.00223507
	ENSMUSG00000019302	-0.691987	7.3848	13.4278	0.000247922	0.00226567
	ENSMUSG00000028124	-0.585274	7.25389	13.4214	0.000248775	0.00226721
	ENSMUSG00000020876	-0.487369	6.21201	13.3805	0.000254254	0.00231079
	ENSMUSG00000037544	-1.91815	3.89891	13.3615	0.00025685	0.00232801
	ENSMUSG00000022371	0.990645	5.68735	13.315	0.000263288	0.00237986
	ENSMUSG00000028496	0.758742	6.32228	13.2804	0.000268201	0.00241768
	ENSMUSG00000020897	-1.25014	3.69292	13.2715	0.000269476	0.00242259
	ENSMUSG00000033499	-0.416521	8.29286	13.2413	0.000273854	0.00245109
	ENSMUSG00000058070	1.01693	5.62951	13.2394	0.000274123	0.00245109
	ENSMUSG00000070031	-0.764553	5.79624	13.2153	0.000277676	0.00247575
	ENSMUSG00000004698	-0.797436	6.10447	13.2084	0.000278703	0.00247575
	ENSMUSG00000027506	-1.16674	6.46067	13.2056	0.000279121	0.00247575
	ENSMUSG00000045917	-0.861865	5.29553	13.1965	0.000280479	0.00248116
	ENSMUSG00000020476	-0.502261	6.21935	13.1629	0.000285552	0.00251933
	ENSMUSG00000062646	0.647687	5.75694	13.1557	0.000286653	0.00252233
	ENSMUSG00000005803	0.543605	8.16767	13.1458	0.000288162	0.0025289
	ENSMUSG00000006931	0.77139	5.73218	13.1007	0.000295181	0.0025786
	ENSMUSG00000027076	-0.658525	6.507	13.0979	0.000295626	0.0025786
	ENSMUSG00000026177	-1.12455	7.5148	13.0945	0.000296157	0.0025786
	ENSMUSG00000051864	-0.442436	6.77818	13.0771	0.000298935	0.00259447
	ENSMUSG00000043832	-1.08093	6.08144	13.0732	0.000299544	0.00259447
	ENSMUSG00000090150	0.597493	8.17234	13.0558	0.000302355	0.00261102
	ENSMUSG00000033488	-0.562905	6.89716	13.0516	0.000303029	0.00261102
	ENSMUSG00000018339	1.0323	9.27551	13.0366	0.000305463	0.00262517
	ENSMUSG00000002297	-1.00854	5.06331	13.0197	0.000308232	0.00264212
	ENSMUSG00000040699	-0.52869	6.39541	13.0015	0.000311235	0.00265821
	ENSMUSG00000020592	-1.04454	6.27794	12.9987	0.000311711	0.00265821
	ENSMUSG00000002847	-0.971877	6.92838	12.9719	0.000316201	0.00268959
	ENSMUSG00000074743	1.33572	6.01523	12.9638	0.000317573	0.00269435
	ENSMUSG00000020264	-1.05722	7.94143	12.9311	0.000323171	0.00273485
	ENSMUSG00000054150	0.627226	7.10585	12.9242	0.000324355	0.00273788
	ENSMUSG00000048865	-0.986083	7.53174	12.9051	0.000327687	0.00275899
	ENSMUSG00000029640	-0.46713	6.48957	12.8842	0.000331363	0.00278287
	ENSMUSG00000023150	0.990369	9.21933	12.8421	0.000338911	0.00283527
	ENSMUSG00000029823	0.59332	6.22286	12.8399	0.000339312	0.00283527
	ENSMUSG00000036019	0.916447	5.58204	12.8329	0.000340585	0.00283876
	ENSMUSG00000042406	-0.496331	7.34598	12.8112	0.000344544	0.00286456
	ENSMUSG00000037278	-0.86517	4.43675	12.8001	0.000346594	0.00286977
	ENSMUSG00000009687	-0.760348	7.82874	12.7941	0.00034772	0.00286977
	ENSMUSG00000032698	-0.871967	5.39671	12.7938	0.000347765	0.00286977
	ENSMUSG00000028312	-0.725864	5.95761	12.7634	0.00035346	0.00290953
	ENSMUSG00000081534	-0.488463	6.33543	12.6607	0.000373422	0.00306624
	ENSMUSG00000040751	-1.7793	3.93434	12.567	0.000392621	0.00321006
	ENSMUSG00000018102	-0.626419	9.47781	12.5658	0.000392873	0.00321006
	ENSMUSG00000028860	1.28772	4.82357	12.5552	0.000395113	0.00322043
	ENSMUSG00000046694	1.43081	4.91042	12.505	0.000405855	0.00329987
	ENSMUSG00000030047	-1.70002	4.93761	12.4409	0.000420022	0.00340671
	ENSMUSG00000027331	-1.0435	3.90593	12.4337	0.000421661	0.00341166
	ENSMUSG00000030579	-1.64729	3.75748	12.4195	0.000424885	0.00342938
	ENSMUSG00000035305	1.27626	4.97138	12.3841	0.000432997	0.00348637
	ENSMUSG00000038217	-1.01196	5.00553	12.3771	0.000434641	0.00349114
	ENSMUSG00000016356	1.01596	4.13625	12.3036	0.000452083	0.00362247
	ENSMUSG00000021069	0.831549	9.22581	12.292	0.000454892	0.00363619
	ENSMUSG00000037731	-0.615813	5.92426	12.2362	0.000468711	0.00373765
	ENSMUSG00000021549	-0.623909	8.36179	12.217	0.00047355	0.00376718
	ENSMUSG00000030116	0.860288	5.51755	12.1996	0.000478002	0.00378675
	ENSMUSG00000005233	-1.30196	3.85479	12.195	0.00047919	0.00378675
	ENSMUSG00000034591	-0.745169	5.71047	12.194	0.000479435	0.00378675
	ENSMUSG00000031659	-0.877835	7.23576	12.1698	0.000485708	0.00382718
	ENSMUSG00000024218	0.583043	5.04919	12.149	0.000491143	0.00386085
	ENSMUSG00000022180	-0.692808	6.20134	12.1029	0.000503432	0.00394809
	ENSMUSG00000027075	1.30068	4.00931	12.0809	0.000509397	0.00398545
	ENSMUSG00000028874	-1.23853	5.38234	12.0164	0.00052735	0.0041162
	ENSMUSG00000068794	-1.17344	3.68268	11.9774	0.000538501	0.00419337
	ENSMUSG00000027784	0.964392	5.71087	11.9567	0.000544524	0.00423034
	ENSMUSG00000081189	0.896645	4.99878	11.9342	0.000551141	0.00427175
	ENSMUSG00000027737	-1.9216	4.33835	11.9056	0.000559664	0.0043277
	ENSMUSG00000029430	-0.610986	8.40515	11.9	0.000561325	0.00433045
	ENSMUSG00000031661	1.17595	5.36754	11.8942	0.000563105	0.0043341
	ENSMUSG00000005124	1.43919	3.67406	11.872	0.00056985	0.00437586
	ENSMUSG00000055320	0.548267	7.95629	11.8557	0.000574853	0.00440408
	ENSMUSG00000020894	0.753347	5.051	11.8269	0.00058381	0.0044624
	ENSMUSG00000045382	-1.29044	5.37839	11.7968	0.000593341	0.00452483
	ENSMUSG00000015112	-1.27809	4.96591	11.768	0.000602563	0.00458461
	ENSMUSG00000023886	0.919649	5.21118	11.7599	0.000605196	0.00459221
	ENSMUSG00000021411	0.71235	7.58612	11.7564	0.000606331	0.00459221
	ENSMUSG00000026480	-1.10752	7.49247	11.7476	0.000609202	0.00460345
	ENSMUSG00000029270	-0.918021	4.32598	11.7395	0.00061187	0.0046131
	ENSMUSG00000060962	1.79425	3.90062	11.7249	0.000616708	0.00463903
	ENSMUSG00000027843	-1.29736	4.35926	11.7009	0.0006247	0.00467945
	ENSMUSG00000061740	0.602134	5.01003	11.7003	0.000624902	0.00467945
	ENSMUSG00000020160	1.38754	5.15865	11.6258	0.000650444	0.00485974
	ENSMUSG00000033032	-0.571064	6.7433	11.5797	0.000666743	0.00497033
	ENSMUSG00000023845	0.415121	8.22685	11.5709	0.000669929	0.00497613
	ENSMUSG00000040950	0.654827	7.51891	11.566	0.00067167	0.00497613
	ENSMUSG00000039218	0.581174	7.26668	11.5651	0.000672021	0.00497613
	ENSMUSG00000026622	-1.15252	4.32594	11.5576	0.00067474	0.00498513
	ENSMUSG00000028487	0.920446	5.05339	11.5157	0.000690093	0.00508723
	ENSMUSG00000022831	-1.08774	5.35869	11.4931	0.000698532	0.00513803
	ENSMUSG00000001334	-1.03808	5.34207	11.4809	0.000703134	0.00516043
	ENSMUSG00000049878	-0.475186	6.47058	11.4713	0.000706809	0.00517595
	ENSMUSG00000033880	-0.568717	6.71104	11.462	0.000710351	0.00519043
	ENSMUSG00000023079	-0.688294	5.34325	11.4253	0.000724497	0.00528216
	ENSMUSG00000038252	-0.690457	5.57236	11.4202	0.000726501	0.00528516
	ENSMUSG00000063015	0.452518	8.82844	11.4077	0.000731403	0.00530708
	ENSMUSG00000036585	0.718397	10.1257	11.4044	0.000732715	0.00530708
	ENSMUSG00000027386	-1.40123	6.069	11.3995	0.000734627	0.00530934
	ENSMUSG00000025969	-0.6229	7.13823	11.392	0.000737593	0.00531919
	ENSMUSG00000062980	0.567667	8.22839	11.3454	0.000756336	0.00544252
	ENSMUSG00000050587	1.11178	3.77095	11.3398	0.000758626	0.00544719
	ENSMUSG00000053641	-0.535435	5.40374	11.3183	0.000767462	0.00549873
	ENSMUSG00000097352	-1.04624	4.45977	11.3063	0.000772431	0.00551212
	ENSMUSG00000050930	0.782981	4.68737	11.3058	0.000772654	0.00551212
	ENSMUSG00000068335	-0.740429	5.99909	11.2741	0.000785952	0.00559496
	ENSMUSG00000026223	-0.506148	8.1703	11.27	0.000787694	0.00559535
	ENSMUSG00000006818	-0.699188	8.57901	11.2639	0.000790269	0.00559736
	ENSMUSG00000032643	-0.768242	5.02758	11.2614	0.000791352	0.00559736
	ENSMUSG00000037649	-0.761359	6.91976	11.2374	0.000801643	0.00562733
	ENSMUSG00000021510	0.541812	5.55757	11.2356	0.000802427	0.00562733
	ENSMUSG00000029050	0.504364	6.98553	11.2346	0.000802877	0.00562733
	ENSMUSG00000030536	-0.530366	9.62991	11.2334	0.000803366	0.00562733
	ENSMUSG00000042251	-0.893325	6.74516	11.2318	0.00080407	0.00562733
	ENSMUSG00000027293	-0.573136	6.89358	11.2234	0.000807721	0.0056298
	ENSMUSG00000026657	-0.770546	4.35635	11.2232	0.000807818	0.0056298
	ENSMUSG00000028988	-0.588264	5.79285	11.2071	0.000814846	0.0056614
	ENSMUSG00000027177	0.482725	9.60227	11.205	0.000815765	0.0056614
	ENSMUSG00000032020	-0.907128	5.24627	11.196	0.00081976	0.00567725
	ENSMUSG00000049657	0.591162	6.31596	11.1555	0.000837835	0.00579033
	ENSMUSG00000085881	1.16537	3.63615	11.13	0.000849419	0.00585819
	ENSMUSG00000036620	-0.519482	5.96701	11.1054	0.00086079	0.00592429
	ENSMUSG00000035376	-0.916203	5.30812	11.1013	0.000862687	0.00592506
	ENSMUSG00000030220	-0.711168	6.54883	11.0895	0.000868189	0.00594558
	ENSMUSG00000023456	-0.743449	10.4519	11.0872	0.000869259	0.00594558
	ENSMUSG00000061315	1.04207	3.78902	11.0739	0.000875527	0.00597613
	ENSMUSG00000030452	-0.408174	7.62897	11.0587	0.000882729	0.00601291
	ENSMUSG00000024240	0.587341	4.91499	11.041	0.000891205	0.00605821
	ENSMUSG00000024663	-0.663498	5.85344	11.0328	0.000895162	0.00607266
	ENSMUSG00000019194	-0.588087	6.55559	11.0184	0.000902114	0.00610734
	ENSMUSG00000020952	-0.402559	7.99743	10.9845	0.000918764	0.00620739
	ENSMUSG00000031924	-0.860557	7.92666	10.9757	0.000923147	0.00622432
	ENSMUSG00000061619	-0.598907	5.73186	10.9501	0.000935967	0.00629797
	ENSMUSG00000042293	0.814439	5.1696	10.908	0.000957478	0.00642967
	ENSMUSG00000079523	-0.794056	7.67546	10.9016	0.000960815	0.00643904
	ENSMUSG00000041920	0.761697	5.7135	10.8837	0.000970131	0.00648837
	ENSMUSG00000020120	-1.32293	5.53108	10.8703	0.000977208	0.00652255
	ENSMUSG00000028581	-1.12963	4.4457	10.8458	0.000990209	0.00656779
	ENSMUSG00000026288	-0.806375	4.66045	10.8454	0.000990394	0.00656779
	ENSMUSG00000020843	-0.530018	5.38747	10.8415	0.000992501	0.00656779
	ENSMUSG00000004473	1.07073	4.15992	10.8412	0.000992684	0.00656779
	ENSMUSG00000025314	-0.622372	7.85722	10.8389	0.000993885	0.00656779
	ENSMUSG00000044674	0.54231	6.22591	10.8346	0.000996188	0.00656992
	ENSMUSG00000062014	-0.514098	8.71525	10.7839	0.00102387	0.00673909
	ENSMUSG00000032089	-0.834179	8.00982	10.7464	0.00104481	0.00686156
	ENSMUSG00000047534	-1.44824	3.7905	10.7432	0.00104662	0.00686156
	ENSMUSG00000017670	-0.625618	4.81052	10.7193	0.00106025	0.00693681
	ENSMUSG00000024542	-0.380527	7.26843	10.7157	0.00106228	0.00693681
	ENSMUSG00000000317	-0.720655	6.43624	10.7115	0.00106472	0.00693912
	ENSMUSG00000027254	-0.769895	7.48078	10.6801	0.00108291	0.00704386
	ENSMUSG00000028854	0.449624	6.53656	10.6693	0.00108929	0.00706878
	ENSMUSG00000021670	-0.587143	6.03295	10.6651	0.00109178	0.00706878
	ENSMUSG00000030577	-1.56124	4.68222	10.6604	0.00109451	0.00706878
	ENSMUSG00000033420	0.818753	6.26029	10.6579	0.00109603	0.00706878
	ENSMUSG00000023075	-0.540465	6.67342	10.6556	0.0010974	0.00706878
	ENSMUSG00000076617	-1.37629	8.63881	10.6515	0.00109983	0.00707072
	ENSMUSG00000082209	-0.527427	6.7229	10.6358	0.0011092	0.00711714
	ENSMUSG00000016918	0.795689	7.27921	10.6125	0.00112323	0.00718775
	ENSMUSG00000024672	-1.4731	4.6404	10.6104	0.00112454	0.00718775
	ENSMUSG00000024076	1.24563	3.80199	10.5927	0.00113535	0.00724294
	ENSMUSG00000067787	0.739804	6.34542	10.569	0.00115003	0.00731596
	ENSMUSG00000022867	-0.496569	5.66022	10.5671	0.00115121	0.00731596
	ENSMUSG00000024725	-0.588812	7.67194	10.5491	0.00116245	0.00737322
	ENSMUSG00000034667	-0.330013	8.44554	10.5311	0.00117381	0.00743109
	ENSMUSG00000051790	0.746497	4.96992	10.5076	0.00118882	0.00751178
	ENSMUSG00000030779	0.508637	6.07283	10.4698	0.00121341	0.00765259
	ENSMUSG00000006585	-0.936676	4.90298	10.4289	0.00124059	0.00780912
	ENSMUSG00000021708	0.617747	6.75594	10.4254	0.00124294	0.00780912
	ENSMUSG00000041741	0.897169	5.82399	10.4074	0.00125509	0.00787057
	ENSMUSG00000021814	-0.471922	6.40227	10.3996	0.0012604	0.00787297
	ENSMUSG00000037239	1.01709	3.5937	10.3975	0.00126187	0.00787297
	ENSMUSG00000024074	0.549324	9.22307	10.3964	0.00126259	0.00787297
	ENSMUSG00000034926	-0.940142	6.27783	10.3856	0.00126999	0.00790424
	ENSMUSG00000022952	-0.980808	5.37304	10.3689	0.00128158	0.00796142
	ENSMUSG00000033530	-0.749874	6.25033	10.3616	0.00128667	0.00797812
	ENSMUSG00000020661	-0.633807	5.50898	10.3528	0.00129279	0.00800113
	ENSMUSG00000029386	0.830307	4.29296	10.3138	0.00132036	0.00815654
	ENSMUSG00000087260	-0.424579	7.25719	10.2975	0.00133209	0.00821366
	ENSMUSG00000028532	0.711483	6.30934	10.27	0.00135212	0.0083217
	ENSMUSG00000054277	-0.428112	6.33516	10.2586	0.00136048	0.00835766
	ENSMUSG00000035107	-0.600156	9.79318	10.2448	0.00137073	0.00840505
	ENSMUSG00000038147	-1.63381	5.52423	10.2369	0.00137658	0.00842539
	ENSMUSG00000033902	0.571553	7.95786	10.2132	0.00139443	0.00849547
	ENSMUSG00000071757	0.594313	6.11081	10.212	0.00139532	0.00849547
	ENSMUSG00000073982	-0.551436	6.5305	10.2114	0.00139572	0.00849547
	ENSMUSG00000022365	0.502137	6.60084	10.1725	0.00142552	0.00865532
	ENSMUSG00000038393	0.602355	12.5366	10.1703	0.0014272	0.00865532
	ENSMUSG00000058624	-0.498351	10.0122	10.1544	0.00143954	0.00871424
	ENSMUSG00000087150	-0.89186	4.5832	10.1314	0.00145766	0.00880787
	ENSMUSG00000029718	-0.59745	7.87729	10.1186	0.00146779	0.00885294
	ENSMUSG00000051934	-0.565542	5.97155	10.1073	0.00147682	0.00889125
	ENSMUSG00000028961	-0.847456	7.44708	10.0982	0.00148411	0.00891895
	ENSMUSG00000019122	-1.15945	9.17443	10.089	0.00149159	0.0089477
	ENSMUSG00000021466	0.708298	4.95523	10.0763	0.00150191	0.00896727
	ENSMUSG00000024404	-0.360686	8.08057	10.0746	0.00150325	0.00896727
	ENSMUSG00000036086	-1.03513	3.93408	10.0736	0.0015041	0.00896727
	ENSMUSG00000035275	0.809264	5.69398	10.0717	0.00150567	0.00896727
	ENSMUSG00000027447	-0.458442	11.5526	10.0626	0.00151308	0.00899528
	ENSMUSG00000029456	0.644811	4.98138	10.0581	0.00151678	0.00900111
	ENSMUSG00000051735	-0.859429	5.78906	10.0385	0.00153299	0.00908107
	ENSMUSG00000005125	0.775965	7.6768	10.0351	0.00153587	0.00908192
	ENSMUSG00000038608	-0.471755	7.92761	10.0198	0.00154862	0.00914105
	ENSMUSG00000018750	0.519406	8.29985	9.99199	0.00157223	0.00926391
	ENSMUSG00000007041	-0.74085	7.47522	9.97303	0.00158849	0.00934315
	ENSMUSG00000066568	0.414796	6.05158	9.958	0.00160152	0.00940307
	ENSMUSG00000022876	-1.03682	4.37348	9.93017	0.00162592	0.00951695
	ENSMUSG00000020534	0.680194	4.98638	9.92934	0.00162665	0.00951695
	ENSMUSG00000035891	-0.76093	8.14612	9.87416	0.00167616	0.00978933
	ENSMUSG00000027408	-0.791311	5.51769	9.86762	0.00168213	0.00980696
	ENSMUSG00000007891	-0.787728	12.3272	9.85773	0.00169119	0.00984249
	ENSMUSG00000001768	-0.510806	8.21854	9.80188	0.00174334	0.0101248
	ENSMUSG00000015536	-0.432888	7.99367	9.79651	0.00174843	0.0101248
	ENSMUSG00000024187	-0.412771	8.56886	9.79607	0.00174885	0.0101248
	ENSMUSG00000030110	-0.787815	6.46546	9.77307	0.00177086	0.0102283
	ENSMUSG00000024516	-0.652515	5.70027	9.77096	0.0017729	0.0102283
	ENSMUSG00000041654	-0.591196	6.80395	9.73298	0.00180991	0.0104237
	ENSMUSG00000079547	-0.853352	6.52839	9.70008	0.0018426	0.0105763
	ENSMUSG00000032652	0.508144	8.18754	9.6999	0.00184278	0.0105763
	ENSMUSG00000035459	-1.45428	5.9288	9.6368	0.00190717	0.0109269
	ENSMUSG00000029059	-0.870581	7.28602	9.63242	0.00191173	0.0109341
	ENSMUSG00000029068	0.325507	9.30224	9.60765	0.00193768	0.0110621
	ENSMUSG00000061410	0.501338	7.99844	9.60472	0.00194078	0.0110621
	ENSMUSG00000028671	-1.12675	4.5915	9.59246	0.00195378	0.0111172
	ENSMUSG00000054619	0.705746	9.7123	9.57736	0.00196991	0.0111898
	ENSMUSG00000068923	0.701692	4.90798	9.57402	0.0019735	0.011191
	ENSMUSG00000030532	0.438738	7.15618	9.56349	0.00198485	0.0112361
	ENSMUSG00000033222	-0.462463	5.94405	9.5591	0.00198961	0.0112439
	ENSMUSG00000002308	-0.608803	6.95956	9.55509	0.00199395	0.0112493
	ENSMUSG00000030298	-0.562726	6.51188	9.49361	0.00206189	0.0116128
	ENSMUSG00000029994	-0.497283	8.4166	9.48116	0.00207592	0.011672
	ENSMUSG00000001020	-1.22517	5.15491	9.47262	0.00208561	0.0117018
	ENSMUSG00000028577	-0.47039	6.07013	9.47028	0.00208827	0.0117018
	ENSMUSG00000034573	0.936087	3.99831	9.46078	0.00209912	0.0117427
	ENSMUSG00000045094	0.51626	8.15777	9.44495	0.00211731	0.0118246
	ENSMUSG00000032058	0.516022	7.85359	9.43615	0.0021275	0.0118615
	ENSMUSG00000028884	-0.479239	6.05407	9.4261	0.00213918	0.0119066
	ENSMUSG00000038122	0.544914	6.80618	9.41914	0.00214732	0.0119319
	ENSMUSG00000091705	-0.629776	9.00754	9.38476	0.00218797	0.0121362
	ENSMUSG00000028149	-0.570476	4.75966	9.38188	0.0021914	0.0121362
	ENSMUSG00000024399	-1.11421	3.59431	9.33134	0.00225268	0.0124547
	ENSMUSG00000069763	1.08527	4.95828	9.32203	0.00226415	0.0124973
	ENSMUSG00000066113	1.35841	4.21306	9.30805	0.00228149	0.0125616
	ENSMUSG00000012187	1.03396	4.87853	9.30655	0.00228336	0.0125616
	ENSMUSG00000015653	1.50695	3.77848	9.30081	0.00229053	0.0125801
	ENSMUSG00000024677	-1.26914	3.96159	9.29299	0.00230033	0.0125978
	ENSMUSG00000024414	-0.446325	6.76206	9.29218	0.00230134	0.0125978
	ENSMUSG00000036435	-0.838176	4.06034	9.28138	0.00231495	0.0126514
	ENSMUSG00000041328	0.388023	7.7904	9.25781	0.00234493	0.0127824
	ENSMUSG00000028108	0.865386	4.44039	9.25404	0.00234976	0.0127824
	ENSMUSG00000042256	-0.884428	5.0293	9.25047	0.00235435	0.0127824
	ENSMUSG00000001870	0.744843	6.8183	9.24777	0.00235782	0.0127824
	ENSMUSG00000032412	-0.367065	9.41408	9.24652	0.00235943	0.0127824
	ENSMUSG00000030830	-0.916079	4.44369	9.2445	0.00236204	0.0127824
	ENSMUSG00000021371	-0.511143	9.72753	9.23761	0.00237094	0.0128097
	ENSMUSG00000037321	-0.448302	7.0468	9.18704	0.00243735	0.0131471
	ENSMUSG00000030424	0.727128	4.21784	9.18248	0.00244343	0.0131476
	ENSMUSG00000026600	-0.960258	6.69772	9.18103	0.00244537	0.0131476
	ENSMUSG00000060961	0.893313	7.34188	9.17433	0.00245433	0.0131744
	ENSMUSG00000031951	1.17309	3.86402	9.15466	0.00248086	0.0132953
	ENSMUSG00000020658	-0.840265	5.10927	9.1468	0.00249153	0.0133241
	ENSMUSG00000061232	-0.550667	13.2922	9.1448	0.00249426	0.0133241
	ENSMUSG00000025357	0.519905	5.86255	9.1363	0.00250587	0.0133646
	ENSMUSG00000033970	-0.484258	5.19892	9.10513	0.00254893	0.0135724
	ENSMUSG00000048154	0.838855	4.7496	9.08331	0.00257953	0.0137074
	ENSMUSG00000006731	-1.18266	3.95722	9.08117	0.00258255	0.0137074
	ENSMUSG00000025911	1.01233	5.43666	9.07779	0.00258732	0.0137108
	ENSMUSG00000042532	-1.14659	5.72121	9.06018	0.00261236	0.0138214
	ENSMUSG00000078942	-0.931443	3.65174	9.04803	0.00262978	0.0138914
	ENSMUSG00000032344	-1.12963	3.59309	9.03616	0.00264692	0.0139597
	ENSMUSG00000032827	0.620055	5.57906	9.02363	0.00266512	0.0140334
	ENSMUSG00000003660	0.338959	8.29426	9.00762	0.00268856	0.0141344
	ENSMUSG00000031444	-1.32479	5.69221	9.00335	0.00269485	0.014145
	ENSMUSG00000041992	0.592627	6.1061	8.99317	0.00270991	0.0142016
	ENSMUSG00000015027	-0.552066	6.74082	8.97852	0.00273172	0.0142933
	ENSMUSG00000020088	-0.389842	9.34556	8.94519	0.00278202	0.0145135
	ENSMUSG00000050855	0.874824	4.28818	8.94292	0.00278547	0.0145135
	ENSMUSG00000037138	0.690174	4.934	8.94196	0.00278693	0.0145135
	ENSMUSG00000024610	-0.682209	10.4102	8.92423	0.00281412	0.0146322
	ENSMUSG00000006390	-0.488543	5.86402	8.89755	0.00285554	0.0148243
	ENSMUSG00000059810	0.661697	6.41475	8.88492	0.00287535	0.0149038
	ENSMUSG00000019132	-0.403767	8.0994	8.87842	0.00288561	0.0149337
	ENSMUSG00000037235	-0.435743	6.32105	8.85877	0.00291684	0.0150718
	ENSMUSG00000034842	0.591065	7.47009	8.85198	0.00292771	0.0151044
	ENSMUSG00000010660	0.935587	4.50021	8.84412	0.00294035	0.0151461
	ENSMUSG00000063450	0.65019	8.71528	8.76607	0.00306886	0.0157835
	ENSMUSG00000007872	0.589431	9.13938	8.75378	0.00308962	0.0158657
	ENSMUSG00000005142	-0.527856	8.12808	8.71472	0.00315651	0.0161842
	ENSMUSG00000048126	-0.628194	9.37061	8.70975	0.00316513	0.0162033
	ENSMUSG00000021068	-0.441702	7.98234	8.70393	0.00317524	0.01623
	ENSMUSG00000026074	-0.395778	9.51541	8.68654	0.00320568	0.0163566
	ENSMUSG00000050549	-0.809757	6.77452	8.68416	0.00320987	0.0163566
	ENSMUSG00000058099	-0.842086	4.86191	8.65949	0.00325363	0.0165542
	ENSMUSG00000021003	-0.61496	6.49496	8.63781	0.00329256	0.0167266
	ENSMUSG00000021322	-0.798467	4.55819	8.62761	0.00331106	0.0167535
	ENSMUSG00000035085	0.980991	4.30132	8.62707	0.00331204	0.0167535
	ENSMUSG00000041559	1.29742	4.72571	8.62653	0.00331301	0.0167535
	ENSMUSG00000038930	0.662992	5.79299	8.62201	0.00332125	0.0167696
	ENSMUSG00000032352	1.09767	3.71358	8.6189	0.00332693	0.0167728
	ENSMUSG00000097330	0.608413	5.84327	8.61389	0.0033361	0.0167934
	ENSMUSG00000038187	-0.419797	6.78023	8.60556	0.00335139	0.0168232
	ENSMUSG00000028007	-0.679587	4.74737	8.60461	0.00335314	0.0168232
	ENSMUSG00000038648	0.552144	5.51554	8.60239	0.00335721	0.0168232
	ENSMUSG00000041189	0.649345	4.68872	8.5944	0.00337199	0.0168574
	ENSMUSG00000051483	0.510312	6.43776	8.5932	0.0033742	0.0168574
	ENSMUSG00000004947	0.499126	7.51201	8.58431	0.00339072	0.0169144
	ENSMUSG00000022372	-0.87331	5.67347	8.55358	0.00344843	0.0171765
	ENSMUSG00000037295	-0.429456	6.76659	8.53454	0.00348469	0.0173311
	ENSMUSG00000017715	-0.705154	4.86498	8.52918	0.00349498	0.0173562
	ENSMUSG00000070315	0.766859	4.55307	8.52015	0.00351235	0.0174164
	ENSMUSG00000036242	0.748513	5.0563	8.50896	0.00353402	0.0174874
	ENSMUSG00000095930	-0.620994	4.89891	8.50732	0.00353722	0.0174874
	ENSMUSG00000040479	-0.705926	5.59142	8.49414	0.00356293	0.0175723
	ENSMUSG00000035799	-0.744683	4.25068	8.49309	0.00356497	0.0175723
	ENSMUSG00000037606	0.414239	7.34278	8.47492	0.00360076	0.0177042
	ENSMUSG00000022146	-0.397088	8.35119	8.47153	0.00360747	0.0177042
	ENSMUSG00000022999	0.551741	4.90639	8.47139	0.00360775	0.0177042
	ENSMUSG00000037337	-0.934369	5.29763	8.44338	0.00366375	0.0179397
	ENSMUSG00000004530	-0.51003	6.74937	8.44198	0.00366656	0.0179397
	ENSMUSG00000035596	0.336315	6.71064	8.42539	0.00370016	0.018061
	ENSMUSG00000022361	-0.359376	7.40819	8.42437	0.00370225	0.018061
	ENSMUSG00000048334	0.450055	6.72073	8.40792	0.0037359	0.0181985
	ENSMUSG00000031447	-0.457909	11.6385	8.4052	0.0037415	0.018199
	ENSMUSG00000043909	0.450436	6.55	8.39954	0.00375317	0.018209
	ENSMUSG00000044042	-0.520886	5.8538	8.39888	0.00375452	0.018209
	ENSMUSG00000073617	0.434994	5.26231	8.38862	0.00377577	0.0182853
	ENSMUSG00000048332	0.523021	7.19254	8.36856	0.00381769	0.0184241
	ENSMUSG00000025321	1.3936	4.52714	8.36602	0.00382302	0.0184241
	ENSMUSG00000049932	-1.00491	3.82597	8.36525	0.00382463	0.0184241
	ENSMUSG00000030515	0.570853	4.4561	8.36254	0.00383035	0.0184241
	ENSMUSG00000039740	-0.455305	6.5685	8.36166	0.0038322	0.0184241
	ENSMUSG00000034135	0.543142	5.16018	8.35122	0.00385428	0.0185034
	ENSMUSG00000033389	1.022	4.11562	8.32583	0.00390853	0.0187291
	ENSMUSG00000030768	0.581894	5.04479	8.32395	0.00391257	0.0187291
	ENSMUSG00000031070	1.1607	4.3725	8.31112	0.0039403	0.0188346
	ENSMUSG00000021763	0.898155	5.41633	8.30448	0.00395474	0.0188764
	ENSMUSG00000045973	-0.416359	8.68851	8.28326	0.00400123	0.0190709
	ENSMUSG00000040312	0.597075	4.32122	8.27646	0.00401624	0.019115
	ENSMUSG00000026104	-0.461688	7.39898	8.26644	0.00403846	0.0191932
	ENSMUSG00000087475	0.819739	4.85536	8.23503	0.00410895	0.0195003
	ENSMUSG00000032743	0.78286	3.59988	8.22426	0.00413341	0.0195883
	ENSMUSG00000027677	0.400688	7.06832	8.21434	0.00415605	0.0196671
	ENSMUSG00000026196	-0.951476	3.77667	8.21179	0.0041619	0.0196671
	ENSMUSG00000028848	-0.499903	5.8577	8.20809	0.0041704	0.0196793
	ENSMUSG00000056771	0.635015	4.73633	8.20466	0.0041783	0.0196885
	ENSMUSG00000029469	0.932352	4.66103	8.18867	0.00421528	0.0198346
	ENSMUSG00000002332	-0.569139	4.79469	8.18541	0.00422286	0.0198421
	ENSMUSG00000048677	-0.63915	6.20987	8.17401	0.00424948	0.019939
	ENSMUSG00000073412	-0.682609	4.55496	8.16434	0.00427219	0.0199912
	ENSMUSG00000044349	1.00399	7.56761	8.16414	0.00427267	0.0199912
	ENSMUSG00000044060	0.754811	4.42107	8.15812	0.00428688	0.0200295
	ENSMUSG00000001999	-0.602852	6.75481	8.15543	0.00429323	0.0200309
	ENSMUSG00000021767	0.509491	5.72396	8.14751	0.00431203	0.0200904
	ENSMUSG00000038181	-0.589183	5.11342	8.13472	0.00434257	0.0201939
	ENSMUSG00000018906	0.372592	6.19682	8.13194	0.00434922	0.0201939
	ENSMUSG00000036322	-0.763802	10.7614	8.13056	0.00435252	0.0201939
	ENSMUSG00000026222	-0.457803	7.16742	8.12377	0.00436887	0.0202415
	ENSMUSG00000041199	0.887464	4.0299	8.1122	0.00439682	0.0203426
	ENSMUSG00000034473	-0.378604	6.7048	8.10003	0.00442644	0.0204511
	ENSMUSG00000078429	0.391826	8.6383	8.09575	0.00443691	0.020471
	ENSMUSG00000023007	0.568783	4.9685	8.0872	0.0044579	0.0205202
	ENSMUSG00000030247	-0.746635	6.73467	8.08637	0.00445995	0.0205202
	ENSMUSG00000019464	-0.625463	4.89381	8.08101	0.00447315	0.0205362
	ENSMUSG00000052798	-0.406061	5.93402	8.07909	0.00447789	0.0205362
	ENSMUSG00000042826	0.778999	4.31983	8.07743	0.004482	0.0205362
	ENSMUSG00000032050	0.333892	8.75561	8.06563	0.00451129	0.0206419
	ENSMUSG00000027009	-0.767968	6.01882	8.05201	0.00454531	0.0207689
	ENSMUSG00000038587	0.672783	5.63909	8.03382	0.0045912	0.0209497
	ENSMUSG00000071856	0.436006	6.61698	8.02636	0.00461014	0.0210073
	ENSMUSG00000025733	0.94346	3.73525	7.97972	0.00473042	0.0215258
	ENSMUSG00000048109	0.528917	4.80476	7.96848	0.00475989	0.0216302
	ENSMUSG00000027605	-1.12705	7.33309	7.96286	0.00477468	0.0216545
	ENSMUSG00000051950	-0.455652	7.64644	7.9615	0.00477829	0.0216545
	ENSMUSG00000055013	0.642304	5.39951	7.95862	0.00478589	0.0216589
	ENSMUSG00000079507	-0.603492	4.74182	7.95619	0.00479232	0.0216589
	ENSMUSG00000075254	0.420451	10.3442	7.95071	0.00480684	0.021695
	ENSMUSG00000072825	0.771818	5.6912	7.90972	0.00491699	0.022152
	ENSMUSG00000036594	-0.733626	11.7472	7.90808	0.00492146	0.022152
	ENSMUSG00000073542	-0.548071	5.23495	7.89517	0.0049567	0.0222804
	ENSMUSG00000019978	-0.411753	8.92866	7.8918	0.00496594	0.0222917
	ENSMUSG00000025068	-0.504762	7.81055	7.87776	0.00500465	0.0224351
	ENSMUSG00000028701	1.1694	3.76003	7.87289	0.00501813	0.0224652
	ENSMUSG00000072621	-1.24537	4.19529	7.85249	0.00507506	0.0226895
	ENSMUSG00000033207	1.16963	7.41771	7.83754	0.00511722	0.0228428
	ENSMUSG00000002458	-0.72807	4.40959	7.83545	0.00512313	0.0228428
	ENSMUSG00000036944	-0.64659	4.99939	7.80141	0.00522056	0.023246
	ENSMUSG00000020029	-0.428991	10.2502	7.79312	0.00524455	0.0233215
	ENSMUSG00000032803	-0.33334	8.41435	7.78804	0.00525933	0.0233559
	ENSMUSG00000036078	-0.519958	6.14171	7.78282	0.00527454	0.0233921
	ENSMUSG00000060586	-0.726867	10.9932	7.77069	0.00531008	0.0235183
	ENSMUSG00000034575	0.625069	4.20134	7.76382	0.00533031	0.0235764
	ENSMUSG00000059796	-0.397027	9.98057	7.75416	0.0053589	0.0236713
	ENSMUSG00000059975	0.457042	5.9279	7.73869	0.00540501	0.0238372
	ENSMUSG00000074785	-0.720873	6.19549	7.73571	0.00541391	0.0238372
	ENSMUSG00000004952	-0.524146	6.18072	7.73435	0.005418	0.0238372
	ENSMUSG00000018845	0.694568	3.80281	7.72096	0.00545834	0.0239828
	ENSMUSG00000052681	-0.446454	7.68988	7.70934	0.0054936	0.0241058
	ENSMUSG00000020580	0.539317	8.11915	7.68867	0.00555687	0.0243512
	ENSMUSG00000020901	-1.08699	5.87951	7.68499	0.0055682	0.0243687
	ENSMUSG00000031996	0.354373	11.0223	7.6623	0.00563865	0.0246445
	ENSMUSG00000079104	-0.529177	6.8585	7.65394	0.00566484	0.0247264
	ENSMUSG00000081535	-0.669747	4.33298	7.65002	0.00567716	0.0247476
	ENSMUSG00000047284	0.373501	6.69946	7.6331	0.00573067	0.0249481
	ENSMUSG00000021728	-1.21064	6.74575	7.63057	0.00573873	0.0249504
	ENSMUSG00000000489	-0.727771	4.96221	7.6198	0.0057731	0.025067
	ENSMUSG00000092223	-0.453614	6.2919	7.61603	0.00578518	0.0250814
	ENSMUSG00000098206	-0.887726	3.77048	7.61296	0.00579503	0.0250814
	ENSMUSG00000046223	-0.892652	4.81275	7.61053	0.00580285	0.0250814
	ENSMUSG00000041958	-0.46783	6.40531	7.60934	0.00580666	0.0250814
	ENSMUSG00000023951	0.763798	7.67043	7.60397	0.005824	0.0251236
	ENSMUSG00000038495	0.477223	4.92762	7.58343	0.00589072	0.0253784
	ENSMUSG00000028402	0.301651	9.38784	7.57824	0.00590771	0.025404
	ENSMUSG00000004880	-0.555938	4.70217	7.57455	0.00591981	0.025404
	ENSMUSG00000041895	-0.45705	5.95872	7.57268	0.00592596	0.025404
	ENSMUSG00000020889	1.20294	4.27723	7.57227	0.0059273	0.025404
	ENSMUSG00000026586	-0.635215	7.07285	7.56578	0.00594869	0.0254628
	ENSMUSG00000040710	-0.795702	6.20115	7.55968	0.00596887	0.0255163
	ENSMUSG00000039568	0.629698	4.64829	7.55017	0.00600045	0.0256088
	ENSMUSG00000022285	-0.367033	7.70821	7.54851	0.00600596	0.0256088
	ENSMUSG00000061482	-0.424592	9.02219	7.53621	0.00604712	0.0257512
	ENSMUSG00000047710	0.349336	6.44223	7.52583	0.00608206	0.0258668
	ENSMUSG00000041773	0.5819	8.00029	7.51384	0.00612268	0.0260062
	ENSMUSG00000022521	0.439235	5.71658	7.46778	0.0062813	0.0266458
	ENSMUSG00000009281	-0.540595	9.43736	7.46224	0.00630065	0.0266729
	ENSMUSG00000022883	-0.598816	4.63941	7.46135	0.00630377	0.0266729
	ENSMUSG00000073421	-0.727346	10.8473	7.44997	0.00634375	0.0268043
	ENSMUSG00000026380	1.02473	4.3483	7.44706	0.00635402	0.0268043
	ENSMUSG00000011254	-0.697669	4.1204	7.44552	0.00635945	0.0268043
	ENSMUSG00000039671	0.41296	6.71344	7.44335	0.00636714	0.0268043
	ENSMUSG00000055485	0.34678	8.2657	7.4357	0.00639426	0.0268844
	ENSMUSG00000033450	1.12323	5.53755	7.40951	0.00648799	0.0272439
	ENSMUSG00000028249	-0.58769	5.57098	7.40343	0.00650995	0.0273016
	ENSMUSG00000029076	0.28799	9.76221	7.39463	0.00654189	0.0273769
	ENSMUSG00000024943	0.334453	7.59934	7.39394	0.00654442	0.0273769
	ENSMUSG00000061119	-0.552467	6.96745	7.38638	0.00657198	0.0274576
	ENSMUSG00000048096	2.32513	5.68896	7.38258	0.00658588	0.027481
	ENSMUSG00000067722	0.419529	6.2996	7.37855	0.00660065	0.0275081
	ENSMUSG00000055413	-0.481086	6.57596	7.33938	0.00674602	0.0280444
	ENSMUSG00000041540	0.505955	5.42799	7.33932	0.00674625	0.0280444
	ENSMUSG00000028264	-1.08528	3.95692	7.33611	0.00675828	0.0280592
	ENSMUSG00000068735	-0.773187	4.73909	7.33265	0.0067713	0.0280782
	ENSMUSG00000052928	0.502887	5.89645	7.32032	0.00681794	0.0282173
	ENSMUSG00000032396	0.402105	6.30962	7.31928	0.00682186	0.0282173
	ENSMUSG00000018405	-0.415214	5.80566	7.31414	0.00684142	0.0282629
	ENSMUSG00000037531	0.538692	4.6176	7.30973	0.00685823	0.0282971
	ENSMUSG00000029998	-0.384252	9.98433	7.28806	0.00694142	0.0286048
	ENSMUSG00000021115	-0.36082	6.54627	7.26281	0.00703972	0.0289739
	ENSMUSG00000075297	-0.660058	4.39352	7.25615	0.00706586	0.0290377
	ENSMUSG00000026142	-0.725277	3.82694	7.25441	0.00707272	0.0290377
	ENSMUSG00000027646	0.691114	5.77814	7.23618	0.00714487	0.0292976
	ENSMUSG00000032766	-0.677669	4.09037	7.2254	0.00718793	0.0294378
	ENSMUSG00000032679	-0.425742	9.72103	7.21979	0.00721042	0.0294935
	ENSMUSG00000021108	-0.574753	5.11512	7.21557	0.00722739	0.0295265
	ENSMUSG00000036986	0.509677	5.69191	7.20595	0.00726623	0.0296445
	ENSMUSG00000022364	0.529943	5.42684	7.204	0.00727414	0.0296445
	ENSMUSG00000032263	0.417046	7.55634	7.19321	0.007318	0.0297586
	ENSMUSG00000020869	-0.515992	9.8732	7.19048	0.00732914	0.0297586
	ENSMUSG00000056220	1.09266	6.30291	7.18991	0.00733145	0.0297586
	ENSMUSG00000027163	-0.383533	6.79319	7.18721	0.00734249	0.0297586
	ENSMUSG00000046056	0.752184	4.47943	7.18611	0.00734701	0.0297586
	ENSMUSG00000046574	0.646581	5.00979	7.18173	0.00736495	0.0297865
	ENSMUSG00000042770	-0.522623	9.19606	7.17808	0.00737998	0.0297865
	ENSMUSG00000025917	-0.283877	7.67998	7.17787	0.00738083	0.0297865
	ENSMUSG00000027435	-0.77068	6.08726	7.16423	0.00743715	0.0299773
	ENSMUSG00000020546	0.579684	4.99354	7.15751	0.00746506	0.0300533
	ENSMUSG00000032534	0.480347	5.51166	7.15219	0.00748727	0.0301062
	ENSMUSG00000051223	-0.362092	7.70801	7.14869	0.00750188	0.0301284
	ENSMUSG00000024421	0.66698	4.02229	7.14577	0.00751409	0.030141
	ENSMUSG00000040987	0.790087	3.66132	7.12862	0.0075863	0.0303939
	ENSMUSG00000040322	-0.374996	7.95798	7.11995	0.0076231	0.0305045
	ENSMUSG00000011884	-0.63354	4.86921	7.11428	0.00764724	0.0305642
	ENSMUSG00000028896	-0.522026	5.28633	7.10842	0.00767229	0.0306274
	ENSMUSG00000025875	-0.657279	4.96234	7.08374	0.00777864	0.0310146
	ENSMUSG00000070720	1.1198	4.04787	7.07895	0.00779946	0.0310603
	ENSMUSG00000071847	0.680561	7.68207	7.07634	0.00781085	0.0310684
	ENSMUSG00000032340	0.760069	4.18348	7.05936	0.00788522	0.0313266
	ENSMUSG00000035929	-0.570477	9.34305	7.05501	0.0079044	0.0313653
	ENSMUSG00000035969	0.506009	5.57102	7.04408	0.00795277	0.0315195
	ENSMUSG00000030101	-0.296118	7.97615	7.02986	0.00801615	0.0317328
	ENSMUSG00000028692	-0.328006	8.02843	7.02653	0.00803106	0.0317539
	ENSMUSG00000023764	0.496957	7.45459	7.00783	0.0081154	0.0320097
	ENSMUSG00000024620	-0.553408	5.04614	7.00716	0.00811843	0.0320097
	ENSMUSG00000001333	0.799241	4.7554	7.0041	0.00813232	0.0320097
	ENSMUSG00000048280	0.589517	4.99271	7.00366	0.00813434	0.0320097
	ENSMUSG00000002103	-0.414838	5.68407	6.9942	0.00817743	0.0321411
	ENSMUSG00000043833	0.785791	3.54218	6.99092	0.00819241	0.0321619
	ENSMUSG00000024247	0.752001	3.93964	6.98661	0.00821217	0.0321826
	ENSMUSG00000026341	-0.452383	8.02593	6.98554	0.0082171	0.0321826
	ENSMUSG00000042613	0.799644	4.75672	6.96159	0.00832779	0.0325777
	ENSMUSG00000066415	0.334325	7.11881	6.95937	0.00833812	0.0325797
	ENSMUSG00000036875	-0.734371	5.59018	6.95359	0.00836512	0.0326468
	ENSMUSG00000024897	0.721314	4.43741	6.94908	0.00838625	0.0326907
	ENSMUSG00000042787	-0.529699	5.12602	6.92616	0.00849441	0.0330735
	ENSMUSG00000055737	0.620372	5.64395	6.91407	0.00855201	0.0332137
	ENSMUSG00000046230	0.43288	8.34432	6.91343	0.00855505	0.0332137
	ENSMUSG00000097290	0.581736	5.08177	6.91231	0.00856046	0.0332137
	ENSMUSG00000028955	-0.335008	8.99808	6.9047	0.00859694	0.0332815
	ENSMUSG00000038351	0.493259	5.00723	6.90448	0.00859799	0.0332815
	ENSMUSG00000006362	0.501865	5.27637	6.90133	0.00861319	0.0333015
	ENSMUSG00000025324	-0.521542	6.95023	6.88621	0.00868632	0.033515
	ENSMUSG00000026519	0.372155	7.10436	6.88574	0.00868861	0.033515
	ENSMUSG00000021192	-0.277117	7.52139	6.87809	0.00872589	0.0336197
	ENSMUSG00000027224	-0.629579	5.12045	6.86614	0.00878444	0.033788
	ENSMUSG00000036046	-0.512656	8.89683	6.86501	0.00878996	0.033788
	ENSMUSG00000025078	0.660256	3.98354	6.8525	0.00885173	0.0339861
	ENSMUSG00000001707	-0.568372	5.95711	6.84999	0.00886419	0.0339946
	ENSMUSG00000092984	1.12865	10.3842	6.84372	0.00889535	0.0340747
	ENSMUSG00000024795	-0.802178	3.94065	6.83987	0.00891454	0.0341088
	ENSMUSG00000060063	-0.733992	6.84929	6.8328	0.00894987	0.0341772
	ENSMUSG00000034235	0.887093	4.11368	6.83218	0.00895302	0.0341772
	ENSMUSG00000043051	-0.628488	3.9645	6.80892	0.00907036	0.0345853
	ENSMUSG00000031979	0.371754	7.34752	6.80263	0.00910239	0.0346676
	ENSMUSG00000067203	-0.50252	9.13019	6.78927	0.00917072	0.0348878
	ENSMUSG00000038886	0.385782	8.38957	6.77283	0.00925558	0.0351703
	ENSMUSG00000078484	0.465025	4.76935	6.76918	0.00927453	0.0351819
	ENSMUSG00000055923	0.413645	5.17683	6.76816	0.00927985	0.0351819
	ENSMUSG00000051439	-0.701913	5.53577	6.7659	0.00929159	0.0351862
	ENSMUSG00000054675	0.590414	6.24139	6.76289	0.00930729	0.0352055
	ENSMUSG00000001525	-0.451288	9.43438	6.75592	0.0093437	0.0353029
	ENSMUSG00000030055	-0.495553	5.83182	6.75172	0.00936576	0.035346
	ENSMUSG00000001552	0.504463	7.03423	6.74755	0.00938764	0.0353792
	ENSMUSG00000028399	0.536776	6.7007	6.74599	0.00939588	0.0353792
	ENSMUSG00000028121	-0.74586	8.90016	6.73946	0.0094303	0.0354686
	ENSMUSG00000042129	-0.699666	6.1251	6.72663	0.0094984	0.0356523
	ENSMUSG00000028995	-0.662934	4.20984	6.72621	0.00950064	0.0356523
	ENSMUSG00000044080	0.544825	8.87201	6.71258	0.00957353	0.035796
	ENSMUSG00000037259	0.895285	4.24661	6.71157	0.00957892	0.035796
	ENSMUSG00000061689	0.372968	6.46875	6.7115	0.00957929	0.035796
	ENSMUSG00000034525	0.318294	7.69603	6.71098	0.0095821	0.035796
	ENSMUSG00000044807	0.659852	4.7746	6.70687	0.00960422	0.0358383
	ENSMUSG00000069516	-0.922087	12.4123	6.70368	0.00962144	0.0358622
	ENSMUSG00000017167	0.709307	3.94868	6.69073	0.00969153	0.0360829
	ENSMUSG00000022556	0.571701	4.87337	6.68852	0.00970357	0.0360872
	ENSMUSG00000032064	0.793297	4.88838	6.68382	0.00972919	0.036142
	ENSMUSG00000006699	-0.370642	10.4001	6.67668	0.00976824	0.0362465
	ENSMUSG00000024487	-0.334494	7.08096	6.67415	0.00978214	0.0362575
	ENSMUSG00000042675	0.588538	6.77323	6.6707	0.00980105	0.036287
	ENSMUSG00000026197	-0.386586	5.29467	6.65624	0.00988089	0.0365418
	ENSMUSG00000019539	0.62758	6.05237	6.65412	0.00989267	0.0365447
	ENSMUSG00000002147	-0.333133	7.04537	6.64737	0.00993025	0.0366242
	ENSMUSG00000006498	-0.343227	7.92678	6.64628	0.00993628	0.0366242
	ENSMUSG00000035759	0.525807	5.1506	6.63694	0.00998854	0.0367759
	ENSMUSG00000009647	0.399534	5.50397	6.63419	0.010004	0.0367919
	ENSMUSG00000020019	0.742289	4.7927	6.63066	0.0100238	0.0368241
	ENSMUSG00000002741	-0.386102	7.59586	6.61939	0.0100874	0.0370168
	ENSMUSG00000030188	0.454789	4.97399	6.61347	0.010121	0.037099
	ENSMUSG00000020057	-0.378446	10.3587	6.6089	0.0101471	0.0371429
	ENSMUSG00000042978	-0.683975	5.75966	6.60743	0.0101554	0.0371429
	ENSMUSG00000032702	0.431331	7.18661	6.58368	0.0102918	0.0375673
	ENSMUSG00000035093	-0.260776	7.78822	6.58329	0.0102941	0.0375673
	ENSMUSG00000021156	0.262055	9.18045	6.56812	0.0103822	0.037822
	ENSMUSG00000002289	-0.558475	10.9628	6.56735	0.0103867	0.037822
	ENSMUSG00000027746	-0.338767	7.84657	6.55402	0.0104647	0.0380645
	ENSMUSG00000022744	0.334828	7.35613	6.53547	0.0105744	0.0384214
	ENSMUSG00000097324	1.01568	7.00009	6.5307	0.0106028	0.0384823
	ENSMUSG00000061859	1.35104	5.06483	6.51843	0.0106762	0.0387063
	ENSMUSG00000041936	0.694132	5.96509	6.51573	0.0106924	0.0387229
	ENSMUSG00000079588	-0.628274	7.038	6.50753	0.0107419	0.0388594
	ENSMUSG00000000958	-0.602214	4.48238	6.49375	0.0108254	0.0391192
	ENSMUSG00000027180	0.416113	5.819	6.49055	0.010845	0.0391471
	ENSMUSG00000002803	0.59255	3.89766	6.48403	0.0108848	0.0392481
	ENSMUSG00000002728	-0.385721	6.34877	6.48027	0.0109078	0.0392886
	ENSMUSG00000026276	-0.357203	8.68761	6.47271	0.0109543	0.0394132
	ENSMUSG00000007216	0.628074	4.11692	6.46637	0.0109935	0.0395113
	ENSMUSG00000040712	0.36417	7.055	6.45471	0.0110659	0.0397283
	ENSMUSG00000001786	0.59275	4.37824	6.45108	0.0110885	0.0397666
	ENSMUSG00000001424	-0.363303	6.47165	6.44803	0.0111076	0.0397845
	ENSMUSG00000020705	-0.409128	5.04746	6.44644	0.0111175	0.0397845
	ENSMUSG00000024743	0.693981	3.85655	6.43708	0.0111762	0.0398702
	ENSMUSG00000024393	0.394873	8.15557	6.43602	0.0111829	0.0398702
	ENSMUSG00000041762	-0.400116	6.29594	6.43552	0.011186	0.0398702
	ENSMUSG00000022108	-0.357105	10.2882	6.4341	0.011195	0.0398702
	ENSMUSG00000021732	0.453752	7.50965	6.43306	0.0112015	0.0398702
	ENSMUSG00000082536	0.311009	6.92126	6.42122	0.0112765	0.040083
	ENSMUSG00000042659	0.553684	5.67767	6.4198	0.0112855	0.040083
	ENSMUSG00000096975	0.63033	3.58789	6.41742	0.0113006	0.0400939
	ENSMUSG00000021482	0.347167	6.25306	6.40975	0.0113495	0.0401835
	ENSMUSG00000034687	0.924024	4.83611	6.40965	0.0113502	0.0401835
	ENSMUSG00000021846	0.394746	7.73507	6.40776	0.0113623	0.0401835
	ENSMUSG00000040840	0.782491	3.79276	6.40481	0.0113812	0.0402076
	ENSMUSG00000061244	-0.327738	7.73763	6.38925	0.0114814	0.0405185
	ENSMUSG00000006958	0.688176	4.25258	6.38622	0.011501	0.0405445
	ENSMUSG00000015932	0.610519	6.01215	6.37702	0.0115607	0.0407119
	ENSMUSG00000078247	0.724543	5.71232	6.3542	0.0117104	0.041195
	ENSMUSG00000049327	-0.57375	7.26505	6.3283	0.0118826	0.0417568
	ENSMUSG00000059923	-0.39491	6.31376	6.31876	0.0119467	0.0419377
	ENSMUSG00000094947	0.692197	4.48006	6.2967	0.0120963	0.0423776
	ENSMUSG00000037601	-0.481366	5.87116	6.29651	0.0120976	0.0423776
	ENSMUSG00000034801	0.411492	5.96763	6.28827	0.012154	0.0425301
	ENSMUSG00000059273	0.367745	7.12901	6.28513	0.0121755	0.0425606
	ENSMUSG00000030161	0.321776	8.26387	6.28021	0.0122094	0.0426341
	ENSMUSG00000023068	-0.442101	6.59453	6.26049	0.012346	0.0430646
	ENSMUSG00000025104	0.543838	6.44849	6.25736	0.0123678	0.0430646
	ENSMUSG00000018927	-0.919014	6.07756	6.25576	0.012379	0.0430646
	ENSMUSG00000022225	0.961482	5.06148	6.25496	0.0123846	0.0430646
	ENSMUSG00000034673	0.344918	7.30756	6.24618	0.0124461	0.0432332
	ENSMUSG00000036943	-0.76608	5.57386	6.24168	0.0124778	0.043298
	ENSMUSG00000040102	-0.308903	8.29833	6.22762	0.0125773	0.0435975
	ENSMUSG00000022967	-0.456935	5.34149	6.21951	0.012635	0.0436635
	ENSMUSG00000071379	-0.425519	7.59403	6.2185	0.0126422	0.0436635
	ENSMUSG00000029178	0.588283	4.73418	6.21775	0.0126476	0.0436635
	ENSMUSG00000033268	0.757657	4.80609	6.21755	0.012649	0.0436635
	ENSMUSG00000051730	0.494983	4.46301	6.21233	0.0126863	0.0437068
	ENSMUSG00000003420	0.314451	8.99065	6.2111	0.0126952	0.0437068
	ENSMUSG00000068114	-0.395711	5.65805	6.21028	0.012701	0.0437068
	ENSMUSG00000029413	0.328114	8.08825	6.20585	0.0127329	0.043771
	ENSMUSG00000070348	-0.824371	6.72335	6.20176	0.0127623	0.0438267
	ENSMUSG00000036941	0.404511	4.9699	6.19862	0.012785	0.0438593
	ENSMUSG00000028841	0.854915	4.18417	6.19208	0.0128323	0.0439761
	ENSMUSG00000067430	0.411736	5.8766	6.18901	0.0128546	0.0440069
	ENSMUSG00000026869	-0.363381	6.68602	6.17055	0.0129895	0.0444228
	ENSMUSG00000063430	0.555378	6.03367	6.1396	0.0132187	0.0450992
	ENSMUSG00000042429	-0.750446	5.91259	6.13866	0.0132257	0.0450992
	ENSMUSG00000033825	0.960475	5.83118	6.13836	0.013228	0.0450992
	ENSMUSG00000090641	0.564776	4.52985	6.13465	0.0132558	0.0451009
	ENSMUSG00000035314	0.616211	5.42672	6.1343	0.0132584	0.0451009
	ENSMUSG00000020105	0.664372	5.64912	6.13285	0.0132693	0.0451009
	ENSMUSG00000022969	-0.802227	4.39185	6.11837	0.0133784	0.0454252
	ENSMUSG00000073968	0.504658	5.02446	6.11476	0.0134058	0.0454715
	ENSMUSG00000022749	-0.275831	7.84189	6.11278	0.0134208	0.0454761
	ENSMUSG00000022469	0.684741	6.72019	6.10247	0.0134993	0.0456755
	ENSMUSG00000035878	0.549064	5.43214	6.10143	0.0135072	0.0456755
	ENSMUSG00000022803	0.826932	3.59419	6.04677	0.0139318	0.0470632
	ENSMUSG00000006307	0.404389	4.93927	6.04478	0.0139475	0.0470683
	ENSMUSG00000020733	0.714387	5.02332	6.0396	0.0139885	0.0471586
	ENSMUSG00000026103	0.419142	8.26191	6.01521	0.0141831	0.0477663
	ENSMUSG00000024002	0.419229	5.84778	6.01147	0.0142132	0.0477995
	ENSMUSG00000053398	0.683402	4.35672	6.0104	0.0142218	0.0477995
	ENSMUSG00000067235	-0.483338	7.82827	5.99934	0.0143112	0.0480514
	ENSMUSG00000001025	-0.561122	9.32256	5.99609	0.0143376	0.0480913
	ENSMUSG00000026641	-0.356679	6.2168	5.99045	0.0143835	0.0481967
	ENSMUSG00000063882	0.306593	8.3874	5.9875	0.0144076	0.0482076
	ENSMUSG00000032410	0.320726	7.69293	5.98649	0.0144159	0.0482076
	ENSMUSG00000097379	0.728595	3.85072	5.98036	0.014466	0.0483267
	ENSMUSG00000005371	0.439042	5.9562	5.97844	0.0144818	0.0483308
	ENSMUSG00000033233	1.15202	4.2529	5.97513	0.014509	0.0483727
	ENSMUSG00000018965	-0.398773	6.81097	5.9727	0.014529	0.0483908
	ENSMUSG00000019173	-0.319091	9.16653	5.96721	0.0145743	0.048493
	ENSMUSG00000056124	-0.429002	6.66115	5.96392	0.0146015	0.0485348
	ENSMUSG00000001521	0.763431	4.03167	5.96162	0.0146206	0.0485389
	ENSMUSG00000028832	-0.739126	5.24966	5.96025	0.014632	0.0485389
	ENSMUSG00000039428	-0.526924	7.7073	5.9473	0.0147399	0.0488479
	ENSMUSG00000050390	0.683135	5.31479	5.93344	0.0148562	0.049152
	ENSMUSG00000017830	-0.550453	4.81944	5.93284	0.0148613	0.049152
	ENSMUSG00000063931	-0.301858	8.07349	5.92197	0.0149532	0.0493932
	ENSMUSG00000057181	0.521075	4.52181	5.92071	0.0149639	0.0493932
	ENSMUSG00000090100	0.416328	6.85361	5.91601	0.0150039	0.0494757
	ENSMUSG00000022309	-0.76109	4.84997	5.90243	0.01512	0.0498091
	ENSMUSG00000038170	0.529251	5.54221	5.89345	0.0151973	0.0500141
	ENSMUSG00000005087	-1.17951	5.42394	5.88009	0.0153131	0.0502958
	ENSMUSG00000033793	-0.411121	6.16214	5.87929	0.01532	0.0502958
	ENSMUSG00000018654	-0.495061	5.63707	5.87833	0.0153284	0.0502958
	ENSMUSG00000041794	0.597664	6.10157	5.86137	0.0154768	0.0507246
	ENSMUSG00000015134	0.591758	6.23845	5.8599	0.0154896	0.0507246
	ENSMUSG00000047187	-0.25342	7.99402	5.85754	0.0155104	0.0507425
	ENSMUSG00000027222	-0.619538	8.41454	5.84026	0.0156635	0.0511929
	ENSMUSG00000026211	0.686629	4.08356	5.83694	0.0156931	0.0512219
	ENSMUSG00000098098	1.19411	5.40326	5.83562	0.0157049	0.0512219
	ENSMUSG00000031700	0.602892	7.39202	5.83407	0.0157187	0.0512219
	ENSMUSG00000024219	0.343706	7.18066	5.82867	0.015767	0.0513289
	ENSMUSG00000019362	-0.293451	8.0624	5.82527	0.0157976	0.0513779
	ENSMUSG00000020818	-0.385805	5.75088	5.82101	0.0158358	0.051452
	ENSMUSG00000021196	-0.44989	9.26419	5.81892	0.0158546	0.0514627
	ENSMUSG00000032359	-0.497343	8.15733	5.81076	0.0159284	0.0516516
	ENSMUSG00000021097	0.838993	7.01031	5.80036	0.0160229	0.0519073
	ENSMUSG00000067818	1.59718	9.25771	5.79295	0.0160905	0.0520755
	ENSMUSG00000031592	0.489527	5.10146	5.77157	0.0162874	0.0526614
	ENSMUSG00000015002	0.277072	8.19918	5.76515	0.0163471	0.0528028
	ENSMUSG00000000318	-0.687474	8.88551	5.76269	0.01637	0.0528253
	ENSMUSG00000060678	-0.456084	7.68416	5.75444	0.016447	0.0530223
	ENSMUSG00000022403	0.496201	6.4624	5.75101	0.0164791	0.0530742
	ENSMUSG00000020412	-0.37471	5.8845	5.74509	0.0165348	0.0532018
	ENSMUSG00000009905	0.44493	6.19212	5.74116	0.0165718	0.0532693
	ENSMUSG00000027654	-1.10752	4.19711	5.73892	0.016593	0.0532856
	ENSMUSG00000020023	0.394086	7.90607	5.73116	0.0166665	0.0534655
	ENSMUSG00000038002	0.391788	6.50894	5.72961	0.0166812	0.0534655
	ENSMUSG00000032232	0.379463	9.71263	5.71278	0.0168419	0.0539284
	ENSMUSG00000068686	0.753447	3.74416	5.71095	0.0168594	0.0539326
	ENSMUSG00000081272	-0.472468	5.62406	5.70331	0.0169329	0.0540828
	ENSMUSG00000019054	0.500467	4.67322	5.70268	0.016939	0.0540828
	ENSMUSG00000030786	-0.691437	4.54206	5.69883	0.0169762	0.0541494
	ENSMUSG00000010751	-0.618593	4.31632	5.68891	0.0170725	0.0543961
	ENSMUSG00000033306	0.542308	4.93997	5.68749	0.0170863	0.0543961
	ENSMUSG00000028277	-0.262619	8.5861	5.66628	0.0172941	0.0549709
	ENSMUSG00000064043	0.611408	3.97737	5.66568	0.0173	0.0549709
	ENSMUSG00000030595	-0.444166	5.13215	5.65869	0.0173691	0.0551375
	ENSMUSG00000019944	0.554169	6.21383	5.65367	0.0174189	0.0551615
	ENSMUSG00000020776	0.507761	5.23928	5.65284	0.0174271	0.0551615
	ENSMUSG00000086679	0.619424	5.3366	5.65166	0.0174389	0.0551615
	ENSMUSG00000060981	0.607998	5.40433	5.65123	0.0174432	0.0551615
	ENSMUSG00000035944	0.499009	6.37277	5.64691	0.0174862	0.0552448
	ENSMUSG00000020109	-0.452873	5.04797	5.64017	0.0175535	0.0554047
	ENSMUSG00000022205	-0.421034	8.93167	5.63561	0.0175992	0.0554963
	ENSMUSG00000040263	-0.340098	6.76618	5.62319	0.0177243	0.0558377
	ENSMUSG00000041319	-0.497316	4.6609	5.61405	0.017817	0.0560765
	ENSMUSG00000053819	0.284952	8.90583	5.60597	0.0178994	0.0562825
	ENSMUSG00000053040	-0.936433	6.28207	5.59719	0.0179893	0.056508
	ENSMUSG00000018554	0.86097	4.26034	5.59564	0.0180052	0.056508
	ENSMUSG00000024587	-0.37155	7.06829	5.58432	0.0181219	0.0567802
	ENSMUSG00000079553	-0.823598	3.5513	5.58391	0.0181262	0.0567802
	ENSMUSG00000004460	-0.404904	7.99207	5.56961	0.0182748	0.0571449
	ENSMUSG00000004446	-0.575656	5.32383	5.5694	0.0182771	0.0571449
	ENSMUSG00000028098	-0.356804	6.20259	5.55298	0.0184493	0.0576087
	ENSMUSG00000026991	0.497078	5.49342	5.55195	0.0184601	0.0576087
	ENSMUSG00000021326	-0.356745	6.02457	5.54638	0.018519	0.057738
	ENSMUSG00000033781	0.428607	6.23227	5.5394	0.0185929	0.0579141
	ENSMUSG00000036040	-0.82383	4.1315	5.53634	0.0186255	0.0579612
	ENSMUSG00000022708	0.423473	9.08115	5.53075	0.0186851	0.058051
	ENSMUSG00000045455	-0.606658	5.40785	5.53035	0.0186894	0.058051
	ENSMUSG00000031451	0.35085	9.83374	5.52636	0.018732	0.058129
	ENSMUSG00000022801	0.289299	7.49728	5.52165	0.0187825	0.0582312
	ENSMUSG00000001739	0.508858	5.03667	5.50645	0.0189464	0.0586846
	ENSMUSG00000070372	-0.561671	5.01985	5.5031	0.0189828	0.0587273
	ENSMUSG00000024077	-0.572357	4.33611	5.50192	0.0189956	0.0587273
	ENSMUSG00000049323	0.304472	7.61177	5.49161	0.0191079	0.0590195
	ENSMUSG00000022940	0.37196	6.96994	5.48808	0.0191466	0.0590839
	ENSMUSG00000024921	0.342252	7.2894	5.48499	0.0191804	0.0591332
	ENSMUSG00000040270	0.684487	3.99439	5.47658	0.019273	0.0593635
	ENSMUSG00000059588	-0.837928	3.93354	5.47311	0.0193113	0.0594263
	ENSMUSG00000063229	-0.544791	9.04322	5.46949	0.0193512	0.0594941
	ENSMUSG00000043279	0.320051	6.37065	5.46113	0.0194441	0.0597241
	ENSMUSG00000049672	0.364195	7.18961	5.45578	0.0195037	0.059821
	ENSMUSG00000042035	0.667651	4.83137	5.45507	0.0195117	0.059821
	ENSMUSG00000030268	-1.25754	5.85485	5.44658	0.0196066	0.0600567
	ENSMUSG00000056529	-0.610336	9.54125	5.441	0.0196694	0.0601935
	ENSMUSG00000049969	-0.261288	7.85333	5.43886	0.0196936	0.0602117
	ENSMUSG00000028914	-0.349164	5.65155	5.43665	0.0197185	0.0602324
	ENSMUSG00000038534	0.430619	5.43763	5.4335	0.0197541	0.0602563
	ENSMUSG00000030123	-0.4478	7.70141	5.43246	0.0197658	0.0602563
	ENSMUSG00000020044	0.506044	8.81222	5.43114	0.0197808	0.0602563
	ENSMUSG00000041891	-0.267121	8.1591	5.42535	0.0198464	0.0604007
	ENSMUSG00000060227	0.913116	5.76968	5.4234	0.0198686	0.0604128
	ENSMUSG00000020671	-0.316	7.10633	5.41863	0.019923	0.0605082
	ENSMUSG00000034269	0.394862	6.29784	5.41745	0.0199364	0.0605082
	ENSMUSG00000040711	-0.63408	5.5145	5.39706	0.0201707	0.0611634
	ENSMUSG00000037362	0.877427	3.90669	5.39252	0.0202232	0.0612664
	ENSMUSG00000052934	0.435761	6.96928	5.38596	0.0202995	0.0614189
	ENSMUSG00000025369	0.272863	9.15107	5.385	0.0203106	0.0614189
	ENSMUSG00000030533	0.320619	6.76667	5.38117	0.0203552	0.0614979
	ENSMUSG00000036880	-0.546441	9.69634	5.37211	0.0204612	0.0617617
	ENSMUSG00000028980	0.382172	8.73179	5.37012	0.0204845	0.061776
	ENSMUSG00000033910	0.603663	6.43885	5.36399	0.0205567	0.0618564
	ENSMUSG00000027199	-0.636867	6.41732	5.36335	0.0205643	0.0618564
	ENSMUSG00000050052	0.382781	9.15429	5.3631	0.0205671	0.0618564
	ENSMUSG00000091747	-1.09334	5.56588	5.35809	0.0206264	0.0619784
	ENSMUSG00000022557	-0.513643	4.59316	5.3542	0.0206724	0.0620604
	ENSMUSG00000032667	-0.327779	8.66263	5.34056	0.0208348	0.0624376
	ENSMUSG00000037098	0.616194	5.24921	5.34049	0.0208357	0.0624376
	ENSMUSG00000031647	-0.820106	4.08501	5.33683	0.0208794	0.0625123
	ENSMUSG00000022788	-0.69761	4.22487	5.32763	0.0209899	0.0627864
	ENSMUSG00000010476	0.637407	4.13044	5.32101	0.0210698	0.0629324
	ENSMUSG00000029478	0.433389	5.36975	5.32044	0.0210767	0.0629324
	ENSMUSG00000056596	1.03693	3.95853	5.31085	0.0211931	0.0632231
	ENSMUSG00000042485	1.2235	4.13663	5.30884	0.0212175	0.063239
	ENSMUSG00000016831	0.705006	4.98176	5.30567	0.0212561	0.0632538
	ENSMUSG00000034216	-0.355505	6.70071	5.30531	0.0212606	0.0632538
	ENSMUSG00000035764	0.451551	6.71691	5.29287	0.0214129	0.063613
	ENSMUSG00000048106	0.540192	4.62631	5.29232	0.0214196	0.063613
	ENSMUSG00000058799	-0.305127	9.33826	5.28507	0.0215091	0.0636698
	ENSMUSG00000022292	0.389793	6.95642	5.28491	0.0215111	0.0636698
	ENSMUSG00000044847	-0.468654	5.33915	5.28372	0.0215257	0.0636698
	ENSMUSG00000026627	-0.709363	4.03416	5.2832	0.0215321	0.0636698
	ENSMUSG00000022747	0.414878	7.12129	5.28299	0.0215348	0.0636698
	ENSMUSG00000073155	-0.339911	6.80077	5.26432	0.0217669	0.064245
	ENSMUSG00000032870	-0.569269	4.63761	5.26364	0.0217755	0.064245
	ENSMUSG00000052298	-0.469668	5.624	5.26268	0.0217874	0.064245
	ENSMUSG00000038127	-0.256646	9.92815	5.25744	0.0218532	0.0643817
	ENSMUSG00000049858	0.644956	6.59846	5.25484	0.0218858	0.0644207
	ENSMUSG00000029624	-0.514596	5.01099	5.2528	0.0219115	0.064439
	ENSMUSG00000040152	1.04029	11.6766	5.24411	0.0220211	0.0646634
	ENSMUSG00000060639	-0.567129	5.96088	5.24367	0.0220267	0.0646634
	ENSMUSG00000024357	-0.314089	6.37673	5.24172	0.0220515	0.0646789
	ENSMUSG00000036073	-0.363581	5.61364	5.22645	0.0222458	0.0651912
	ENSMUSG00000020532	1.06365	10.2751	5.22173	0.0223063	0.0652453
	ENSMUSG00000068263	0.922954	4.63507	5.22074	0.0223191	0.0652453
	ENSMUSG00000003161	-0.244715	9.13634	5.22041	0.0223233	0.0652453
	ENSMUSG00000030621	0.804104	3.73492	5.20885	0.0224722	0.0655866
	ENSMUSG00000020841	-0.234711	7.97358	5.20828	0.0224796	0.0655866
	ENSMUSG00000063253	-0.319628	7.13567	5.2041	0.0225337	0.0656865
	ENSMUSG00000065999	-0.641534	3.79729	5.1953	0.022648	0.0659455
	ENSMUSG00000073411	-0.383599	13.488	5.19421	0.0226623	0.0659455
	ENSMUSG00000030495	0.614451	4.77838	5.18289	0.0228103	0.0663181
	ENSMUSG00000022808	-0.505147	4.93023	5.17061	0.0229722	0.06664
	ENSMUSG00000018076	0.597782	4.45087	5.17032	0.022976	0.06664
	ENSMUSG00000027001	0.417731	5.61678	5.16992	0.0229813	0.06664
	ENSMUSG00000025907	0.629773	3.70603	5.16501	0.0230463	0.0667184
	ENSMUSG00000040785	0.461593	8.21981	5.16484	0.0230485	0.0667184
	ENSMUSG00000027671	-0.343909	5.92228	5.15012	0.0232448	0.0672277
	ENSMUSG00000024338	-0.422567	6.00794	5.13796	0.0234082	0.0676315
	ENSMUSG00000020814	0.450034	6.09781	5.1367	0.0234252	0.0676315
	ENSMUSG00000032855	0.368876	6.05968	5.13362	0.0234668	0.0676927
	ENSMUSG00000038838	0.427318	6.46886	5.13049	0.0235091	0.0677448
	ENSMUSG00000070730	-0.416409	7.57349	5.12927	0.0235257	0.0677448
	ENSMUSG00000050345	0.617002	3.93146	5.11474	0.0237234	0.0682549
	ENSMUSG00000023067	-0.561333	6.86819	5.11244	0.0237549	0.0682863
	ENSMUSG00000032374	-0.568262	7.66504	5.11044	0.0237823	0.0683058
	ENSMUSG00000064267	-0.724376	3.89579	5.10866	0.0238067	0.0683168
	ENSMUSG00000052593	-0.462533	5.11532	5.10569	0.0238475	0.0683748
	ENSMUSG00000036819	0.657611	3.78639	5.09748	0.0239607	0.0686399
	ENSMUSG00000026615	-0.271494	9.74464	5.08572	0.0241237	0.0689624
	ENSMUSG00000037894	-0.698997	3.87034	5.08431	0.0241433	0.0689624
	ENSMUSG00000054387	0.455215	5.8684	5.0835	0.0241546	0.0689624
	ENSMUSG00000019437	-0.572419	5.71824	5.08337	0.0241564	0.0689624
	ENSMUSG00000031078	-0.251454	8.85645	5.07816	0.024229	0.0691034
	ENSMUSG00000032557	-0.304563	7.22995	5.07685	0.0242474	0.0691034
	ENSMUSG00000038418	1.66778	4.61832	5.06968	0.0243479	0.0693175
	ENSMUSG00000013033	0.563005	5.57092	5.06851	0.0243643	0.0693175
	ENSMUSG00000029009	0.413008	6.28814	5.05882	0.0245009	0.0696461
	ENSMUSG00000050103	0.375403	6.89155	5.05639	0.0245353	0.0696845
	ENSMUSG00000024013	-0.416551	6.18565	5.04884	0.0246425	0.0698963
	ENSMUSG00000068747	0.386286	7.54497	5.04813	0.0246526	0.0698963
	ENSMUSG00000040795	0.27625	6.28667	5.04668	0.0246731	0.0698963
	ENSMUSG00000033955	0.473208	5.72426	5.03656	0.0248177	0.0702457
	ENSMUSG00000078552	1.03011	4.22985	5.02843	0.0249345	0.0705162
	ENSMUSG00000016087	-0.348094	6.58737	5.0175	0.0250923	0.0709022
	ENSMUSG00000027236	-0.279653	6.46284	5.01186	0.0251742	0.0710729
	ENSMUSG00000057219	-0.496382	3.98717	5.00893	0.0252169	0.0711329
	ENSMUSG00000079470	-0.402796	5.11824	4.98924	0.0255055	0.0718421
	ENSMUSG00000026360	-1.0444	6.23829	4.9884	0.0255177	0.0718421
	ENSMUSG00000073771	0.484375	5.21687	4.98735	0.0255332	0.0718421
	ENSMUSG00000038400	-0.719613	8.709	4.98131	0.0256226	0.0720106
	ENSMUSG00000076432	-0.274722	8.20434	4.98037	0.0256366	0.0720106
	ENSMUSG00000030733	0.554469	4.48327	4.97685	0.0256887	0.072039
	ENSMUSG00000027313	0.514824	5.36689	4.97676	0.0256901	0.072039
	ENSMUSG00000042302	0.536948	5.32025	4.97447	0.0257241	0.0720735
	ENSMUSG00000026655	-0.689873	4.38512	4.96982	0.0257933	0.0722064
	ENSMUSG00000029070	-0.412722	9.89213	4.96735	0.0258302	0.0722486
	ENSMUSG00000041638	0.332071	8.25023	4.95911	0.0259536	0.0725326
	ENSMUSG00000023885	0.955216	5.1728	4.94708	0.0261347	0.0729774
	ENSMUSG00000026208	1.67562	7.30154	4.94433	0.0261764	0.0730322
	ENSMUSG00000035311	-0.325055	8.52105	4.93755	0.0262793	0.0732578
	ENSMUSG00000020744	-0.573531	7.60211	4.93305	0.0263477	0.0733868
	ENSMUSG00000023832	-0.566566	4.50082	4.93098	0.0263794	0.0734133
	ENSMUSG00000018593	-0.498872	8.30936	4.9237	0.0264908	0.0736615
	ENSMUSG00000047807	0.748123	4.05582	4.92207	0.0265157	0.0736691
	ENSMUSG00000039936	-0.695794	4.3601	4.91984	0.0265499	0.0737024
	ENSMUSG00000018427	-0.354109	6.48597	4.91199	0.0266709	0.0739764
	ENSMUSG00000070934	0.593346	4.27916	4.90636	0.026758	0.0741559
	ENSMUSG00000079671	0.719649	4.33796	4.89816	0.0268854	0.0744468
	ENSMUSG00000044033	0.988839	3.9309	4.8956	0.0269252	0.0744949
	ENSMUSG00000040209	0.477972	7.28668	4.89071	0.0270015	0.0746438
	ENSMUSG00000066705	1.19738	4.97314	4.88307	0.0271214	0.0749089
	ENSMUSG00000032839	0.480214	4.62292	4.88172	0.0271426	0.0749089
	ENSMUSG00000030447	-0.298888	8.80484	4.87213	0.0272937	0.0752234
	ENSMUSG00000022817	-0.369401	8.83398	4.87033	0.0273222	0.0752234
	ENSMUSG00000051344	-0.422029	6.93043	4.87019	0.0273246	0.0752234
	ENSMUSG00000025132	-0.338773	7.86146	4.86657	0.0273819	0.0753188
	ENSMUSG00000019326	0.453768	11.886	4.845	0.0277265	0.0762033
	ENSMUSG00000032026	-0.33218	6.85822	4.83057	0.0279594	0.0767312
	ENSMUSG00000022849	0.454859	4.20515	4.8292	0.0279815	0.0767312
	ENSMUSG00000033065	0.538868	5.39959	4.82881	0.0279879	0.0767312
	ENSMUSG00000020303	0.740016	5.1196	4.81941	0.028141	0.0770871
	ENSMUSG00000025885	1.09222	5.33759	4.81222	0.0282587	0.0773411
	ENSMUSG00000034518	0.292978	6.01815	4.8109	0.0282803	0.0773411
	ENSMUSG00000028691	-0.312632	10.0781	4.80742	0.0283375	0.0773876
	ENSMUSG00000047832	-0.403059	5.72025	4.80702	0.028344	0.0773876
	ENSMUSG00000035329	0.322402	6.26	4.80064	0.0284491	0.0776108
	ENSMUSG00000052040	-0.353098	7.26782	4.79842	0.0284858	0.077647
	ENSMUSG00000024258	-0.465815	4.53946	4.79296	0.0285763	0.0778297
	ENSMUSG00000008398	-0.297476	6.96317	4.79148	0.0286009	0.0778328
	ENSMUSG00000027188	0.956119	7.24933	4.78952	0.0286333	0.0778572
	ENSMUSG00000027566	-0.291637	7.75125	4.78424	0.0287214	0.0780326
	ENSMUSG00000041219	-0.617264	5.45827	4.77512	0.0288738	0.0783826
	ENSMUSG00000050199	-0.416764	7.78392	4.77158	0.0289333	0.0784798
	ENSMUSG00000042055	-0.590536	3.85139	4.77003	0.0289593	0.0784863
	ENSMUSG00000039166	-0.562473	5.08314	4.76525	0.0290399	0.0785569
	ENSMUSG00000054408	-0.418859	7.76143	4.76511	0.0290421	0.0785569
	ENSMUSG00000039159	0.305831	7.82138	4.76236	0.0290886	0.0785569
	ENSMUSG00000070436	-0.542778	11.2569	4.76202	0.0290944	0.0785569
	ENSMUSG00000033565	0.391619	5.85408	4.76146	0.0291038	0.0785569
	ENSMUSG00000033991	-0.270956	7.16872	4.75923	0.0291415	0.0785948
	ENSMUSG00000041629	-0.405831	5.48518	4.75535	0.0292074	0.0786596
	ENSMUSG00000030720	-0.53734	4.60236	4.75502	0.029213	0.0786596
	ENSMUSG00000026639	-0.682634	3.97482	4.74859	0.0293224	0.0788901
	ENSMUSG00000044066	0.27207	6.97655	4.74053	0.02946	0.0791962
	ENSMUSG00000028447	-0.324981	6.74242	4.73371	0.0295769	0.0794241
	ENSMUSG00000027210	1.17763	4.17945	4.73178	0.0296102	0.0794241
	ENSMUSG00000060073	-0.247039	8.50761	4.73141	0.0296166	0.0794241
	ENSMUSG00000084883	0.631479	4.08815	4.72624	0.0297058	0.079599
	ENSMUSG00000028862	0.418369	7.99152	4.72392	0.0297459	0.0796421
	ENSMUSG00000027641	-0.309382	6.28687	4.71611	0.0298813	0.0799269
	ENSMUSG00000021806	-0.445497	7.78894	4.715	0.0299005	0.0799269
	ENSMUSG00000007783	0.801946	3.652	4.70941	0.0299979	0.0801228
	ENSMUSG00000030203	0.300046	6.7496	4.703	0.03011	0.0803574
	ENSMUSG00000029101	0.408701	6.45132	4.69702	0.0302149	0.0805727
	ENSMUSG00000021175	-0.506313	5.14794	4.6873	0.0303863	0.0809217
	ENSMUSG00000025555	0.395368	6.53157	4.68683	0.0303946	0.0809217
	ENSMUSG00000001942	0.521679	4.58597	4.6854	0.0304199	0.0809242
	ENSMUSG00000060802	-0.302023	13.6973	4.67777	0.0305553	0.0812193
	ENSMUSG00000033373	-0.462582	4.47958	4.67316	0.0306376	0.0813726
	ENSMUSG00000042363	-0.350349	6.76355	4.66722	0.0307436	0.0815889
	ENSMUSG00000039646	0.342935	6.68224	4.65994	0.0308743	0.0818702
	ENSMUSG00000060510	0.719946	3.86781	4.65696	0.0309278	0.0819468
	ENSMUSG00000005682	0.374189	5.37632	4.64631	0.0311204	0.0823667
	ENSMUSG00000013846	0.378422	6.68236	4.64457	0.0311519	0.0823667
	ENSMUSG00000020189	-0.385041	9.3667	4.64322	0.0311765	0.0823667
	ENSMUSG00000045039	0.365842	7.59592	4.64272	0.0311856	0.0823667
	ENSMUSG00000034424	-0.356763	6.55331	4.63977	0.0312392	0.0824425
	ENSMUSG00000029387	0.332561	6.00243	4.63701	0.0312895	0.0825095
	ENSMUSG00000020246	0.546591	3.76046	4.63443	0.0313366	0.0825682
	ENSMUSG00000074825	-0.382753	6.18195	4.63176	0.0313853	0.0826001
	ENSMUSG00000021116	-0.41377	6.38317	4.63104	0.0313985	0.0826001
	ENSMUSG00000028047	0.716136	5.09537	4.62907	0.0314346	0.0826281
	ENSMUSG00000024135	0.260533	6.41692	4.62774	0.031459	0.0826281
	ENSMUSG00000037735	0.592717	4.32551	4.62437	0.0315208	0.0826957
	ENSMUSG00000057789	-0.661412	3.6787	4.62362	0.0315346	0.0826957
	ENSMUSG00000030589	0.477402	5.11973	4.61886	0.0316222	0.0828599
	ENSMUSG00000039449	-0.255229	6.21105	4.61502	0.0316932	0.0829566
	ENSMUSG00000027878	0.281219	8.54653	4.61416	0.0317091	0.0829566
	ENSMUSG00000015605	0.439863	6.40858	4.61049	0.031777	0.0830689
	ENSMUSG00000030966	-0.306823	6.06399	4.60509	0.0318773	0.0832653
	ENSMUSG00000052763	0.407508	5.76098	4.59964	0.0319787	0.0834644
	ENSMUSG00000022018	0.430326	10.7279	4.59173	0.0321267	0.0837848
	ENSMUSG00000027004	-0.691753	3.98219	4.58908	0.0321762	0.083848
	ENSMUSG00000032096	-0.247053	8.69161	4.58549	0.0322438	0.0839581
	ENSMUSG00000027937	-0.271326	7.23182	4.58208	0.032308	0.0840594
	ENSMUSG00000028466	-0.267076	7.31005	4.57724	0.0323994	0.0841438
	ENSMUSG00000026698	-0.410792	4.98435	4.57529	0.0324363	0.0841438
	ENSMUSG00000064294	1.14596	4.00679	4.57505	0.0324407	0.0841438
	ENSMUSG00000035696	0.333482	6.19693	4.5749	0.0324436	0.0841438
	ENSMUSG00000014426	0.39227	5.79469	4.57233	0.0324923	0.0841438
	ENSMUSG00000025880	0.608976	4.33497	4.57232	0.0324926	0.0841438
	ENSMUSG00000028483	0.332962	6.53184	4.57021	0.0325325	0.0841506
	ENSMUSG00000028992	0.586973	3.69958	4.56853	0.0325645	0.0841506
	ENSMUSG00000045038	0.500725	6.16764	4.5674	0.032586	0.0841506
	ENSMUSG00000030337	0.525488	4.29078	4.56523	0.0326273	0.0841506
	ENSMUSG00000038212	0.439364	4.66907	4.56452	0.0326408	0.0841506
	ENSMUSG00000014470	-0.282065	7.04465	4.56417	0.0326474	0.0841506
	ENSMUSG00000028906	-0.314211	7.61561	4.55481	0.0328264	0.0845349
	ENSMUSG00000082953	0.443319	4.50922	4.55166	0.0328868	0.0845349
	ENSMUSG00000090145	0.526609	5.12964	4.55166	0.0328869	0.0845349
	ENSMUSG00000028631	0.868991	4.66747	4.55073	0.0329046	0.0845349
	ENSMUSG00000020272	-0.264347	6.72101	4.54973	0.0329239	0.0845349
	ENSMUSG00000028152	0.589122	4.88368	4.54542	0.033007	0.0846825
	ENSMUSG00000041453	0.278485	10.0862	4.53957	0.0331199	0.0849066
	ENSMUSG00000027463	0.778372	4.5958	4.53378	0.0332321	0.0851284
	ENSMUSG00000018217	-0.321467	8.30623	4.52965	0.0333124	0.0852044
	ENSMUSG00000015488	0.304097	6.80333	4.52961	0.0333131	0.0852044
	ENSMUSG00000020282	0.54794	5.40308	4.51993	0.0335022	0.0855692
	ENSMUSG00000024501	0.576999	6.9875	4.51967	0.0335073	0.0855692
	ENSMUSG00000039929	0.557231	3.72066	4.5179	0.0335421	0.085592
	ENSMUSG00000036295	0.711708	3.6097	4.50613	0.0337736	0.086091
	ENSMUSG00000070427	0.494418	4.56712	4.50412	0.0338134	0.086091
	ENSMUSG00000011257	0.421365	5.34259	4.50401	0.0338155	0.086091
	ENSMUSG00000090622	0.544515	3.58037	4.5007	0.033881	0.0861916
	ENSMUSG00000027111	-0.395853	10.3895	4.49658	0.0339628	0.0863335
	ENSMUSG00000033871	0.793009	5.1929	4.48664	0.0341608	0.0867249
	ENSMUSG00000021226	0.491678	6.24909	4.48623	0.034169	0.0867249
	ENSMUSG00000054412	0.567959	3.98247	4.48432	0.0342072	0.0867554
	ENSMUSG00000049532	0.726724	3.67664	4.47914	0.0343111	0.086912
	ENSMUSG00000046080	-0.803906	3.68128	4.47862	0.0343214	0.086912
	ENSMUSG00000054612	0.541796	5.16055	4.47331	0.0344283	0.0871164
	ENSMUSG00000050627	0.341142	6.01172	4.46952	0.0345046	0.0872429
	ENSMUSG00000041355	-0.310776	8.12297	4.46652	0.0345654	0.0873299
	ENSMUSG00000006850	0.655568	4.06117	4.46493	0.0345974	0.0873376
	ENSMUSG00000020899	0.305101	7.19579	4.46377	0.034621	0.0873376
	ENSMUSG00000020152	-0.344997	9.30155	4.46091	0.0346791	0.0874175
	ENSMUSG00000061544	0.488774	4.41402	4.45265	0.0348472	0.0877746
	ENSMUSG00000047888	0.453203	5.03068	4.45008	0.0348997	0.0878401
	ENSMUSG00000027712	-0.411538	11.3839	4.44777	0.034947	0.0878924
	ENSMUSG00000029175	-0.652104	4.54148	4.43913	0.0351241	0.0882709
	ENSMUSG00000006127	0.290852	6.70581	4.43332	0.0352438	0.0885048
	ENSMUSG00000032097	0.911447	4.0694	4.43059	0.0353002	0.0885794
	ENSMUSG00000028524	0.872892	4.03155	4.42227	0.0354729	0.0889454
	ENSMUSG00000004951	-0.446124	9.2718	4.41726	0.035577	0.0891392
	ENSMUSG00000027429	-0.389344	5.5689	4.41437	0.0356375	0.0891992
	ENSMUSG00000033576	-0.357396	9.81736	4.41354	0.0356548	0.0891992
	ENSMUSG00000020184	-0.292103	7.78803	4.40785	0.0357738	0.0894295
	ENSMUSG00000011658	0.41814	5.25738	4.40385	0.0358578	0.089572
	ENSMUSG00000018377	0.399215	5.82483	4.3997	0.0359452	0.0897228
	ENSMUSG00000023036	0.312089	8.01386	4.39389	0.036068	0.0899615
	ENSMUSG00000027423	-0.481886	5.24165	4.37883	0.0363879	0.0906912
	ENSMUSG00000022385	-0.853554	4.14233	4.37746	0.0364171	0.090696
	ENSMUSG00000028811	-0.268044	7.15608	4.3733	0.0365062	0.0908495
	ENSMUSG00000025474	-0.522682	4.11698	4.37174	0.0365396	0.0908647
	ENSMUSG00000032413	0.318579	8.09638	4.36366	0.0367133	0.0912282
	ENSMUSG00000030189	0.409781	7.74339	4.3587	0.0368203	0.0914255
	ENSMUSG00000021361	-0.352948	6.05346	4.3556	0.0368874	0.0915237
	ENSMUSG00000044285	0.306452	7.4776	4.34578	0.0371007	0.0919842
	ENSMUSG00000038776	0.420073	6.84448	4.34407	0.037138	0.0920077
	ENSMUSG00000018923	-0.352942	5.77212	4.33551	0.0373252	0.0923977
	ENSMUSG00000022807	0.381383	5.53405	4.33363	0.0373665	0.0923977
	ENSMUSG00000051331	1.17636	4.88623	4.33306	0.0373789	0.0923977
	ENSMUSG00000025024	0.561072	4.07241	4.32933	0.0374611	0.0925318
	ENSMUSG00000000739	0.927386	4.2095	4.32431	0.0375716	0.0927358
	ENSMUSG00000001518	0.497713	4.36644	4.32282	0.0376046	0.0927383
	ENSMUSG00000042594	-0.483577	4.67682	4.32159	0.0376318	0.0927383
	ENSMUSG00000058672	-0.548613	7.26166	4.32047	0.0376565	0.0927383
	ENSMUSG00000021807	-0.217539	7.89017	4.31752	0.037722	0.0928085
	ENSMUSG00000035181	-0.298832	6.74509	4.31666	0.037741	0.0928085
	ENSMUSG00000032280	0.411736	7.79414	4.3123	0.0378377	0.0929774
	ENSMUSG00000041779	0.348261	5.82173	4.30323	0.0380402	0.0933245
	ENSMUSG00000000282	0.431918	5.14464	4.30298	0.0380457	0.0933245
	ENSMUSG00000073402	-0.429533	8.89812	4.30219	0.0380633	0.0933245
	ENSMUSG00000027797	-0.561706	6.01976	4.29827	0.0381513	0.093404
	ENSMUSG00000037692	0.401508	6.48972	4.29823	0.0381521	0.093404
	ENSMUSG00000000530	0.254987	7.96885	4.29385	0.0382504	0.0934984
	ENSMUSG00000089872	-0.257884	6.82073	4.29302	0.0382691	0.0934984
	ENSMUSG00000027247	-0.344885	5.29312	4.29275	0.0382752	0.0934984
	ENSMUSG00000032265	0.338613	7.41318	4.28718	0.0384009	0.0937365
	ENSMUSG00000031662	-0.790277	4.10308	4.28546	0.0384398	0.0937623
	ENSMUSG00000026203	0.461205	5.56831	4.27977	0.0385685	0.0940058
	ENSMUSG00000035851	0.407288	6.13466	4.27855	0.0385963	0.0940058
	ENSMUSG00000023010	-0.369693	5.99996	4.26632	0.0388751	0.0946154
	ENSMUSG00000025103	-0.362517	5.69499	4.25429	0.0391513	0.0952179
	ENSMUSG00000020491	0.542847	3.96102	4.24708	0.0393179	0.0955529
	ENSMUSG00000067189	-0.561291	4.51616	4.24527	0.0393597	0.0955846
	ENSMUSG00000047368	-0.317974	7.15362	4.24324	0.039407	0.0956293
	ENSMUSG00000049502	0.328374	6.72864	4.23242	0.0396589	0.0961704
	ENSMUSG00000027070	1.34912	6.89563	4.23075	0.0396978	0.0961944
	ENSMUSG00000038521	0.406658	9.66729	4.22527	0.0398262	0.0964351
	ENSMUSG00000074604	-0.594972	5.24723	4.22294	0.0398809	0.0964498
	ENSMUSG00000038544	-0.546071	4.50296	4.22254	0.0398904	0.0964498
	ENSMUSG00000014329	0.400695	6.61753	4.21791	0.0399995	0.096643
	ENSMUSG00000053158	-0.521775	5.3964	4.21327	0.0401091	0.0967627
	ENSMUSG00000014503	0.40356	4.9139	4.21249	0.0401274	0.0967627
	ENSMUSG00000020069	0.547123	5.12352	4.21149	0.040151	0.0967627
	ENSMUSG00000062078	-0.368666	7.15091	4.21087	0.0401657	0.0967627
	ENSMUSG00000032126	-0.36569	5.76193	4.20418	0.0403246	0.0970371
	ENSMUSG00000026017	-0.594695	3.61173	4.20361	0.0403381	0.0970371
	ENSMUSG00000020886	0.499584	5.07508	4.20213	0.0403731	0.0970496
	ENSMUSG00000062373	-0.31336	6.74208	4.19994	0.0404255	0.0970496
	ENSMUSG00000019977	0.331166	5.58932	4.19848	0.0404603	0.0970496
	ENSMUSG00000027611	0.50246	5.37474	4.19848	0.0404603	0.0970496
	ENSMUSG00000030306	0.695008	3.6886	4.19505	0.0405422	0.0971756
	ENSMUSG00000052396	-0.914967	4.39163	4.18859	0.0406969	0.0974761
	ENSMUSG00000024515	0.508348	4.34196	4.18461	0.0407927	0.0976148
	ENSMUSG00000039512	-0.605895	8.74591	4.18374	0.0408137	0.0976148
	ENSMUSG00000022770	0.389641	5.69163	4.18092	0.0408815	0.0976584
	ENSMUSG00000030754	-0.234473	8.09757	4.18054	0.0408907	0.0976584
	ENSMUSG00000029714	0.412984	5.481	4.17076	0.0411274	0.0981459
	ENSMUSG00000020087	-0.485526	6.58474	4.16966	0.0411541	0.0981459
	ENSMUSG00000000420	-0.27617	7.19786	4.1682	0.0411895	0.0981549
	ENSMUSG00000042410	-0.298235	7.24847	4.16616	0.0412391	0.0981549
	ENSMUSG00000028649	-0.269919	7.32551	4.16585	0.0412466	0.0981549
	ENSMUSG00000004040	-0.236887	8.16534	4.1613	0.0413576	0.0983484
	ENSMUSG00000028049	-0.423544	5.5907	4.15673	0.0414693	0.0983892
	ENSMUSG00000018770	-0.490136	3.92088	4.1561	0.0414848	0.0983892
	ENSMUSG00000042211	0.421703	4.97072	4.15609	0.0414851	0.0983892
	ENSMUSG00000018286	-0.245455	8.74834	4.15575	0.0414933	0.0983892
	ENSMUSG00000037664	0.475322	5.60784	4.15231	0.0415778	0.098519
	ENSMUSG00000020520	-0.390309	5.93922	4.15087	0.0416131	0.0985324
	ENSMUSG00000024369	0.387991	4.9857	4.14487	0.0417608	0.0988114
	ENSMUSG00000018819	0.540294	6.14492	4.14309	0.0418047	0.0988448
	ENSMUSG00000029468	-0.441992	7.16316	4.1329	0.0420571	0.0993708
	ENSMUSG00000097971	0.627142	13.9941	4.13138	0.042095	0.0993896
	ENSMUSG00000031788	0.403356	6.99285	4.12989	0.042132	0.0993948
	ENSMUSG00000046688	-0.464757	6.74952	4.12888	0.0421571	0.0993948
	ENSMUSG00000078503	0.668244	4.81643	4.12336	0.042295	0.099649
	ENSMUSG00000018199	0.345879	6.50333	4.11639	0.0424697	0.0999896
	ENSMUSG00000063077	-0.234971	8.74032	4.10625	0.042725	0.100519
	ENSMUSG00000076612	-2.24055	6.15978	4.0992	0.0429036	0.100868
	ENSMUSG00000029389	0.386273	5.13755	4.0847	0.0432731	0.101665
	ENSMUSG00000021182	-0.515435	5.49009	4.08336	0.0433076	0.101674
	ENSMUSG00000028713	-0.451425	6.83129	4.07591	0.0434988	0.10205
	ENSMUSG00000027858	1.04213	4.77574	4.07196	0.0436006	0.102217
	ENSMUSG00000040938	1.193	3.99165	4.06899	0.0436774	0.102325
	ENSMUSG00000035048	0.302641	6.9283	4.0662	0.0437497	0.102422
	ENSMUSG00000039917	0.433976	4.85708	4.06455	0.0437922	0.102449
	ENSMUSG00000023267	-0.724598	5.31418	4.05599	0.044015	0.102898
	ENSMUSG00000027508	0.437619	4.34519	4.05344	0.0440815	0.102936
	ENSMUSG00000037957	-0.324414	5.79505	4.05298	0.0440934	0.102936
	ENSMUSG00000020107	-0.336505	6.06453	4.04985	0.0441753	0.103054
	ENSMUSG00000024493	-0.217181	7.29623	4.04523	0.0442963	0.103264
	ENSMUSG00000025931	0.497758	4.55808	4.03801	0.0444864	0.103634
	ENSMUSG00000063316	-0.372084	5.27736	4.03494	0.0445673	0.10375
	ENSMUSG00000017667	0.585106	3.74666	4.03214	0.0446412	0.10384
	ENSMUSG00000040061	-0.550525	4.92665	4.03112	0.0446684	0.10384
	ENSMUSG00000028082	0.432731	7.5245	4.02317	0.0448792	0.104257
	ENSMUSG00000032911	-0.894779	3.83953	4.02014	0.04496	0.104281
	ENSMUSG00000031710	2.73254	7.14075	4.01986	0.0449674	0.104281
	ENSMUSG00000047804	-0.313921	5.76937	4.01852	0.0450031	0.104281
	ENSMUSG00000092243	-0.376726	6.2215	4.01805	0.0450156	0.104281
	ENSMUSG00000045055	0.479232	3.98109	4.00639	0.0453281	0.104932
	ENSMUSG00000024556	-0.327948	5.80546	4.00049	0.045487	0.105227
	ENSMUSG00000031792	-0.34505	5.40001	3.98998	0.0457717	0.105811
	ENSMUSG00000048930	0.340816	5.28145	3.9844	0.0459234	0.105991
	ENSMUSG00000049624	-0.346855	6.15374	3.98342	0.0459503	0.105991
	ENSMUSG00000035798	0.260021	7.34093	3.98322	0.0459557	0.105991
	ENSMUSG00000044700	0.514667	4.36688	3.98243	0.0459772	0.105991
	ENSMUSG00000036106	0.363394	6.45452	3.97754	0.0461108	0.106225
	ENSMUSG00000020015	-0.29423	7.33828	3.97468	0.0461892	0.106249
	ENSMUSG00000023087	-0.577772	5.82456	3.97449	0.0461946	0.106249
	ENSMUSG00000034343	-0.3069	6.43279	3.97365	0.0462174	0.106249
	ENSMUSG00000023960	0.343223	6.07602	3.96969	0.0463262	0.106426
	ENSMUSG00000041298	0.401351	5.44496	3.96732	0.0463915	0.106502
	ENSMUSG00000022360	-0.326095	6.35305	3.96506	0.046454	0.106572
	ENSMUSG00000005469	-0.426317	8.19314	3.96376	0.0464897	0.10658
	ENSMUSG00000032860	-0.667478	4.42766	3.96195	0.0465397	0.106621
	ENSMUSG00000021285	0.347942	4.95054	3.94973	0.046879	0.107295
	ENSMUSG00000041303	-0.253794	6.65532	3.94902	0.0468986	0.107295
	ENSMUSG00000030591	-0.242305	8.77379	3.9457	0.0469913	0.107433
	ENSMUSG00000022391	-0.363433	5.54014	3.94195	0.0470963	0.107585
	ENSMUSG00000017897	-0.481023	4.43287	3.94002	0.0471501	0.107585
	ENSMUSG00000021051	0.278938	6.37216	3.93984	0.0471553	0.107585
	ENSMUSG00000050555	-0.518036	4.13775	3.93224	0.0473688	0.107998
	ENSMUSG00000029695	-0.993757	5.46821	3.93045	0.0474192	0.108039
	ENSMUSG00000022961	0.228604	7.87331	3.92917	0.0474554	0.108047
	ENSMUSG00000032024	0.285912	8.56763	3.92663	0.0475271	0.108136
	ENSMUSG00000011427	0.300378	6.35022	3.9213	0.0476779	0.108405
	ENSMUSG00000020923	0.226439	8.29216	3.91902	0.0477427	0.108478
	ENSMUSG00000029007	0.46792	4.97451	3.91594	0.0478304	0.108603
	ENSMUSG00000046768	0.353147	8.00181	3.90992	0.048002	0.108918
	ENSMUSG00000020604	0.669088	4.11515	3.907	0.0480853	0.108938
	ENSMUSG00000030605	-0.622259	3.79379	3.90622	0.0481076	0.108938
	ENSMUSG00000030045	-0.331278	5.42117	3.90617	0.0481093	0.108938
	ENSMUSG00000046841	-0.426407	6.70029	3.8951	0.0484271	0.109583
	ENSMUSG00000032411	0.30579	8.29739	3.88604	0.0486892	0.110101
	ENSMUSG00000062554	-0.307241	5.62246	3.88409	0.0487458	0.110153
	ENSMUSG00000030978	-0.257404	7.09635	3.87875	0.0489009	0.110429
	ENSMUSG00000048440	-0.281968	5.95358	3.86395	0.0493341	0.111258
	ENSMUSG00000038623	-0.468308	6.12613	3.86391	0.0493351	0.111258
	ENSMUSG00000028807	0.501295	5.57526	3.86229	0.0493828	0.111289
	ENSMUSG00000025137	-0.405938	6.44138	3.85974	0.049458	0.111383
	ENSMUSG00000059714	-0.281697	6.25289	3.8585	0.0494947	0.11139
	ENSMUSG00000018566	0.575582	7.73672	3.85688	0.0495424	0.111422
	ENSMUSG00000021047	0.503229	4.22197	3.8531	0.0496541	0.111536
	ENSMUSG00000061607	0.467127	4.53995	3.85289	0.0496603	0.111536
	ENSMUSG00000037325	0.396771	4.80218	3.85075	0.0497238	0.111603
	ENSMUSG00000073910	0.343179	7.02872	3.8443	0.0499155	0.11192
	ENSMUSG00000047388	-0.224449	6.40195	3.84372	0.0499325	0.11192
	ENSMUSG00000028687	-0.580979	4.51501	3.84241	0.0499718	0.111933
	ENSMUSG00000097353	0.471153	5.43959	3.83904	0.0500721	0.112082
	ENSMUSG00000086513	-0.462181	4.39587	3.8356	0.050175	0.112236
	ENSMUSG00000027642	-0.220745	9.15784	3.83368	0.0502324	0.112279
	ENSMUSG00000052085	-0.507702	8.37184	3.8327	0.050262	0.112279
	ENSMUSG00000015575	-0.272161	9.18742	3.82714	0.0504288	0.11247
	ENSMUSG00000066306	0.323392	6.68391	3.8264	0.0504511	0.11247
	ENSMUSG00000097617	0.431904	4.47587	3.82572	0.0504716	0.11247
	ENSMUSG00000057596	-0.499225	4.65495	3.82535	0.0504829	0.11247
	ENSMUSG00000070867	-0.654796	4.37445	3.81868	0.0506841	0.112775
	ENSMUSG00000042428	1.07914	4.78481	3.81856	0.0506878	0.112775
	ENSMUSG00000063480	-0.291421	6.26891	3.81266	0.0508666	0.113097
	ENSMUSG00000074657	0.799161	4.20774	3.81057	0.0509302	0.113162
	ENSMUSG00000053062	0.304176	6.58033	3.80491	0.0511024	0.113469
	ENSMUSG00000001911	0.462724	4.03873	3.8017	0.0512006	0.113611
	ENSMUSG00000019790	-0.722003	3.73389	3.79985	0.0512572	0.113661
	ENSMUSG00000029434	-0.248105	6.81668	3.7981	0.0513108	0.113693
	ENSMUSG00000041362	-0.555106	5.55424	3.79714	0.0513402	0.113693
	ENSMUSG00000038244	-0.397286	8.1294	3.79494	0.0514077	0.113766
	ENSMUSG00000028630	0.494226	5.43784	3.79247	0.0514835	0.113816
	ENSMUSG00000026596	-0.547359	3.99619	3.79091	0.0515317	0.113816
	ENSMUSG00000040771	0.332924	6.3304	3.79086	0.051533	0.113816
	ENSMUSG00000024659	-0.437497	11.8927	3.78608	0.0516805	0.113994
	ENSMUSG00000052751	0.389583	6.92411	3.78602	0.0516825	0.113994
	ENSMUSG00000035212	-0.286625	8.29296	3.78379	0.0517512	0.114009
	ENSMUSG00000038545	0.690536	3.67907	3.78357	0.0517582	0.114009
	ENSMUSG00000076609	-1.7516	8.4991	3.77602	0.0519922	0.114449
	ENSMUSG00000025586	0.457984	4.48757	3.76125	0.0524533	0.115387
	ENSMUSG00000050017	0.502803	4.43866	3.75897	0.0525248	0.115468
	ENSMUSG00000016619	-0.315605	5.99393	3.75646	0.0526039	0.115565
	ENSMUSG00000030187	-0.867188	3.67706	3.75094	0.0527778	0.115871
	ENSMUSG00000021666	-0.494067	3.76984	3.74858	0.0528523	0.115957
	ENSMUSG00000026864	-0.480357	11.1261	3.73632	0.0532415	0.116734
	ENSMUSG00000041870	-0.361776	6.56825	3.73361	0.053328	0.116846
	ENSMUSG00000025316	0.412875	5.54376	3.72902	0.0534747	0.117091
	ENSMUSG00000000278	-0.423097	6.92759	3.72668	0.0535498	0.117174
	ENSMUSG00000028788	-0.202557	9.28706	3.72562	0.0535836	0.117174
	ENSMUSG00000022390	0.418368	5.19259	3.72144	0.0537179	0.117305
	ENSMUSG00000032946	0.441087	4.82863	3.72087	0.0537362	0.117305
	ENSMUSG00000074158	0.494278	4.41607	3.72046	0.0537495	0.117305
	ENSMUSG00000026219	-0.197375	7.90222	3.71304	0.053989	0.117751
	ENSMUSG00000037166	1.09679	3.99623	3.71169	0.0540326	0.117762
	ENSMUSG00000013663	0.300536	8.05124	3.71068	0.0540655	0.117762
	ENSMUSG00000027533	-0.485706	7.16903	3.70954	0.0541025	0.117765
	ENSMUSG00000028019	0.483536	5.14354	3.70844	0.0541379	0.117765
	ENSMUSG00000022019	0.215746	8.13829	3.70134	0.0543687	0.118131
	ENSMUSG00000048490	0.411824	9.16343	3.70108	0.0543772	0.118131
	ENSMUSG00000032301	-0.262221	7.89325	3.69926	0.0544367	0.118183
	ENSMUSG00000027167	0.360682	5.12503	3.69474	0.0545843	0.118426
	ENSMUSG00000029641	0.677079	4.3341	3.6873	0.0548284	0.118878
	ENSMUSG00000053935	0.344908	5.98163	3.6813	0.0550259	0.119136
	ENSMUSG00000020300	-0.2795	6.37885	3.68063	0.055048	0.119136
	ENSMUSG00000028207	0.301298	9.05279	3.68041	0.0550554	0.119136
	ENSMUSG00000030249	-0.366024	8.46255	3.6754	0.0552209	0.119393
	ENSMUSG00000085148	-0.397448	5.06164	3.67376	0.0552754	0.119393
	ENSMUSG00000028763	-0.316861	10.912	3.67347	0.0552851	0.119393
	ENSMUSG00000037370	-0.643153	4.74847	3.67247	0.0553181	0.119393
	ENSMUSG00000009739	0.324012	6.01117	3.66892	0.055436	0.11957
	ENSMUSG00000033282	0.62525	3.93658	3.66724	0.0554921	0.119613
	ENSMUSG00000034120	-0.252765	7.73241	3.66263	0.0556459	0.119867
	ENSMUSG00000005611	1.02947	7.61199	3.65692	0.0558368	0.1202
	ENSMUSG00000028944	0.501629	5.33642	3.64752	0.0561529	0.120711
	ENSMUSG00000036067	-0.708576	4.66234	3.6474	0.0561567	0.120711
	ENSMUSG00000051177	0.369595	6.59865	3.64544	0.056223	0.120711
	ENSMUSG00000021432	-0.362865	4.77154	3.64529	0.0562279	0.120711
	ENSMUSG00000026558	0.47558	4.5786	3.64446	0.0562559	0.120711
	ENSMUSG00000039239	0.676829	4.03341	3.64309	0.0563022	0.120732
	ENSMUSG00000038467	-0.245356	8.1579	3.63869	0.0564513	0.120973
	ENSMUSG00000037857	0.321861	6.71929	3.62721	0.0568421	0.121732
	ENSMUSG00000023030	-0.266142	6.35749	3.62273	0.0569953	0.121982
	ENSMUSG00000022263	0.313521	7.42371	3.61687	0.0571963	0.122333
	ENSMUSG00000001829	0.443483	4.0074	3.60842	0.0574877	0.122877
	ENSMUSG00000035790	0.575436	4.30104	3.60663	0.0575497	0.12293
	ENSMUSG00000098148	0.49707	4.03983	3.60324	0.057667	0.123101
	ENSMUSG00000037110	0.413052	6.99386	3.60006	0.0577775	0.123258
	ENSMUSG00000022987	0.522506	4.08664	3.59293	0.058026	0.123709
	ENSMUSG00000053985	0.334187	4.59471	3.58914	0.0581582	0.123909
	ENSMUSG00000022898	-0.292157	6.29295	3.58715	0.0582282	0.123909
	ENSMUSG00000079071	-0.409344	4.72272	3.58704	0.0582319	0.123909
	ENSMUSG00000024030	-0.448521	8.52225	3.57958	0.0584941	0.12425
	ENSMUSG00000032369	-0.534558	4.44607	3.57799	0.05855	0.12425
	ENSMUSG00000063457	0.352853	6.31716	3.57733	0.0585731	0.12425
	ENSMUSG00000056900	0.517085	4.42489	3.57601	0.0586198	0.12425
	ENSMUSG00000034042	0.200855	7.76164	3.57593	0.0586226	0.12425
	ENSMUSG00000037622	0.268166	8.03104	3.57532	0.0586442	0.12425
	ENSMUSG00000022604	0.3991	5.89556	3.57503	0.0586543	0.12425
	ENSMUSG00000078684	0.268499	5.76827	3.57368	0.0587019	0.124271
	ENSMUSG00000035936	0.398318	5.92529	3.56927	0.0588583	0.124458
	ENSMUSG00000049907	0.973398	4.61374	3.56907	0.0588654	0.124458
	ENSMUSG00000067106	-0.309673	8.18475	3.56669	0.0589497	0.124557
	ENSMUSG00000006589	-0.568666	6.07638	3.56529	0.0589995	0.124583
	ENSMUSG00000033863	0.31428	8.79804	3.56374	0.0590544	0.12462
	ENSMUSG00000018678	0.489178	4.61095	3.56116	0.0591463	0.124734
	ENSMUSG00000039197	-0.30578	7.07919	3.55637	0.0593172	0.125015
	ENSMUSG00000027615	-0.444984	4.63902	3.55259	0.0594525	0.125221
	ENSMUSG00000048330	-0.31343	7.99052	3.54072	0.0598795	0.126008
	ENSMUSG00000074656	-0.265178	6.76519	3.53931	0.0599305	0.126008
	ENSMUSG00000028796	0.254432	6.58102	3.53755	0.0599942	0.126008
	ENSMUSG00000027599	-0.236155	7.62072	3.53731	0.0600029	0.126008
	ENSMUSG00000044147	-0.369931	6.28112	3.53693	0.0600164	0.126008
	ENSMUSG00000064138	0.404401	4.40443	3.53184	0.060201	0.126306
	ENSMUSG00000022358	1.08539	7.163	3.53093	0.0602341	0.126306
	ENSMUSG00000007827	0.477226	5.37193	3.52905	0.0603023	0.126369
	ENSMUSG00000018659	0.309097	6.7961	3.51721	0.0607347	0.127195
	ENSMUSG00000038976	0.334209	9.38739	3.5151	0.0608119	0.127276
	ENSMUSG00000037410	0.225372	6.9281	3.50968	0.0610113	0.127613
	ENSMUSG00000079277	0.779748	3.86884	3.50799	0.0610736	0.127662
	ENSMUSG00000033191	-0.321179	6.81611	3.4956	0.0615321	0.12854
	ENSMUSG00000051586	0.455247	6.07795	3.49379	0.0615994	0.128562
	ENSMUSG00000024937	-0.295982	8.49419	3.49323	0.0616202	0.128562
	ENSMUSG00000039529	-0.48982	7.00341	3.48327	0.0619922	0.129257
	ENSMUSG00000028059	-0.256921	7.44421	3.48198	0.0620404	0.129276
	ENSMUSG00000027961	-0.551304	6.64422	3.47773	0.0621999	0.129457
	ENSMUSG00000056602	0.431582	8.52891	3.47759	0.0622054	0.129457
	ENSMUSG00000034007	0.321257	6.15375	3.47568	0.062277	0.129525
	ENSMUSG00000024589	-0.341387	6.28627	3.47381	0.0623477	0.129591
	ENSMUSG00000020682	0.466516	7.00553	3.47159	0.0624313	0.129683
	ENSMUSG00000027332	0.383735	9.3196	3.46005	0.0628685	0.13051
	ENSMUSG00000017119	0.294341	6.1262	3.45753	0.0629644	0.130627
	ENSMUSG00000021224	0.267751	6.347	3.4524	0.0631598	0.130892
	ENSMUSG00000048058	0.325366	5.72489	3.45211	0.0631711	0.130892
	ENSMUSG00000069206	0.383638	5.12455	3.44588	0.0634098	0.131222
	ENSMUSG00000058258	-0.558839	3.86429	3.4455	0.0634241	0.131222
	ENSMUSG00000045005	-0.436824	5.67343	3.4447	0.0634548	0.131222
	ENSMUSG00000070034	-0.38919	5.78656	3.44383	0.0634885	0.131222
	ENSMUSG00000038143	0.284717	5.21938	3.44244	0.0635417	0.13125
	ENSMUSG00000020250	-0.233484	7.05681	3.43967	0.0636485	0.131284
	ENSMUSG00000066042	-0.407092	4.85487	3.4395	0.0636551	0.131284
	ENSMUSG00000025358	-0.32651	5.22086	3.43809	0.0637094	0.131284
	ENSMUSG00000029394	-0.561907	3.97766	3.43748	0.063733	0.131284
	ENSMUSG00000035783	0.667537	3.70343	3.43639	0.063775	0.131284
	ENSMUSG00000029392	0.562464	4.10215	3.43586	0.0637955	0.131284
	ENSMUSG00000033382	-0.211284	7.6709	3.43355	0.0638847	0.131372
	ENSMUSG00000030282	-0.239973	7.09646	3.4327	0.0639176	0.131372
	ENSMUSG00000036452	0.323693	5.26573	3.4297	0.0640337	0.131529
	ENSMUSG00000020134	0.504166	5.93586	3.42789	0.0641039	0.131592
	ENSMUSG00000026663	-0.219017	7.45776	3.42624	0.0641681	0.131642
	ENSMUSG00000003178	0.475405	5.26416	3.4235	0.0642746	0.131779
	ENSMUSG00000024529	-0.561764	4.76307	3.42162	0.0643478	0.131784
	ENSMUSG00000037072	-0.269533	10.5119	3.4214	0.0643565	0.131784
	ENSMUSG00000048878	0.34867	4.93933	3.41918	0.0644429	0.13188
	ENSMUSG00000020130	0.223543	7.43125	3.41128	0.064752	0.132382
	ENSMUSG00000092460	0.445489	4.15772	3.41088	0.064768	0.132382
	ENSMUSG00000062563	0.780129	3.84287	3.4086	0.0648575	0.132483
	ENSMUSG00000026029	-0.257357	7.62437	3.40571	0.064971	0.132633
	ENSMUSG00000050315	0.725136	9.18016	3.40024	0.0651871	0.132993
	ENSMUSG00000069835	0.460947	4.70115	3.39884	0.0652423	0.133006
	ENSMUSG00000001175	-0.276348	7.37964	3.39745	0.0652975	0.133006
	ENSMUSG00000020859	-0.191936	10.2235	3.39637	0.0653402	0.133006
	ENSMUSG00000017176	0.480581	4.08444	3.39602	0.0653541	0.133006
	ENSMUSG00000016940	0.281921	6.63661	3.3922	0.0655053	0.133232
	ENSMUSG00000017548	0.411648	5.35799	3.3883	0.0656608	0.133467
	ENSMUSG00000090958	0.446344	5.18935	3.38382	0.0658393	0.133748
	ENSMUSG00000053553	-0.34588	5.17245	3.37639	0.0661366	0.134269
	ENSMUSG00000047022	0.501698	4.25182	3.37465	0.0662068	0.134329
	ENSMUSG00000032905	-0.353592	5.87805	3.36761	0.06649	0.134822
	ENSMUSG00000026365	0.368273	6.70412	3.36476	0.0666053	0.134967
	ENSMUSG00000019851	1.13956	4.45312	3.36382	0.0666432	0.134967
	ENSMUSG00000071180	-0.256072	7.78673	3.36186	0.0667227	0.135046
	ENSMUSG00000028772	-0.285028	5.91186	3.35968	0.0668112	0.135143
	ENSMUSG00000035007	0.253172	6.39882	3.3564	0.0669443	0.135157
	ENSMUSG00000038047	-0.301069	5.53383	3.35585	0.0669665	0.135157
	ENSMUSG00000039953	0.281487	6.97245	3.35581	0.0669684	0.135157
	ENSMUSG00000037058	0.287237	6.21144	3.35549	0.0669811	0.135157
	ENSMUSG00000003808	-0.350358	5.0496	3.35234	0.0671097	0.135316
	ENSMUSG00000038525	0.234676	7.5176	3.35155	0.0671416	0.135316
	ENSMUSG00000010608	0.345483	6.01232	3.341	0.0675737	0.136104
	ENSMUSG00000053286	0.244804	6.89051	3.3313	0.067973	0.136782
	ENSMUSG00000074405	0.493454	3.9345	3.32921	0.0680596	0.136782
	ENSMUSG00000028641	-0.45104	4.42532	3.32889	0.0680728	0.136782
	ENSMUSG00000038520	0.318662	5.35545	3.32883	0.0680752	0.136782
	ENSMUSG00000033379	-0.263605	8.36058	3.32545	0.0682153	0.136943
	ENSMUSG00000032425	0.371951	4.80276	3.32465	0.0682484	0.136943
	ENSMUSG00000029038	-0.243623	6.46126	3.32303	0.0683159	0.136943
	ENSMUSG00000027962	-0.45287	6.59694	3.32291	0.0683207	0.136943
	ENSMUSG00000028028	-0.333106	7.63392	3.31885	0.0684897	0.137199
	ENSMUSG00000055172	0.296953	7.99622	3.31451	0.0686709	0.137479
	ENSMUSG00000079614	0.373632	5.47287	3.30985	0.0688658	0.137786
	ENSMUSG00000060733	-0.35503	5.38397	3.30718	0.0689779	0.137927
	ENSMUSG00000033632	0.472665	4.45072	3.29254	0.0695954	0.139016
	ENSMUSG00000038384	0.47374	4.14447	3.29228	0.0696064	0.139016
	ENSMUSG00000059883	-0.359792	5.64996	3.29094	0.0696633	0.139046
	ENSMUSG00000060261	0.222676	7.7649	3.28876	0.0697559	0.139124
	ENSMUSG00000030401	-0.301157	5.93475	3.28744	0.0698116	0.139124
	ENSMUSG00000023921	0.296798	9.0349	3.28705	0.0698282	0.139124
	ENSMUSG00000022906	-0.24707	7.88556	3.28534	0.0699013	0.139186
	ENSMUSG00000005370	-0.36984	4.35867	3.28126	0.0700752	0.139449
	ENSMUSG00000078853	-0.450978	4.69637	3.27775	0.0702252	0.139664
	ENSMUSG00000058388	0.484798	4.53474	3.27444	0.0703668	0.139861
	ENSMUSG00000006299	0.252229	7.3783	3.26963	0.0705734	0.139986
	ENSMUSG00000041058	-0.32862	6.3984	3.26944	0.0705816	0.139986
	ENSMUSG00000031024	0.413831	5.11704	3.26939	0.0705838	0.139986
	ENSMUSG00000022306	0.709794	3.54578	3.26906	0.0705981	0.139986
	ENSMUSG00000004849	-0.276292	7.41472	3.26724	0.0706763	0.140031
	ENSMUSG00000040253	0.238633	8.33684	3.26657	0.0707055	0.140031
	ENSMUSG00000031613	-0.712167	5.99926	3.26514	0.0707669	0.140069
	ENSMUSG00000033943	0.255505	8.91213	3.25996	0.0709909	0.140375
	ENSMUSG00000062526	0.44354	4.13971	3.25961	0.0710058	0.140375
	ENSMUSG00000029726	0.353615	5.71297	3.25839	0.0710587	0.140395
	ENSMUSG00000027242	-0.341526	5.20737	3.25624	0.0711519	0.140439
	ENSMUSG00000026820	-0.445208	4.55239	3.25525	0.0711952	0.140439
	ENSMUSG00000039105	-0.261066	7.35064	3.25441	0.0712314	0.140439
	ENSMUSG00000028243	0.321811	6.22803	3.25398	0.0712502	0.140439
	ENSMUSG00000075595	0.308681	5.82059	3.25116	0.0713727	0.140597
	ENSMUSG00000030231	0.55403	6.96867	3.24414	0.0716792	0.140846
	ENSMUSG00000032449	0.222349	8.61844	3.24375	0.0716965	0.140846
	ENSMUSG00000027219	-0.301181	7.41385	3.24292	0.0717327	0.140846
	ENSMUSG00000020657	0.399294	4.87747	3.24289	0.071734	0.140846
	ENSMUSG00000036863	0.591202	3.72559	3.24269	0.071743	0.140846
	ENSMUSG00000023004	-0.394798	9.98992	3.24099	0.071817	0.140846
	ENSMUSG00000036820	-0.400982	4.52384	3.24065	0.0718321	0.140846
	ENSMUSG00000022641	0.383694	5.66179	3.2405	0.0718385	0.140846
	ENSMUSG00000026443	0.383114	4.91789	3.23794	0.0719512	0.140983
	ENSMUSG00000020707	-0.297053	5.35255	3.23248	0.0721914	0.141371
	ENSMUSG00000028850	-0.294466	5.52208	3.23112	0.0722511	0.141404
	ENSMUSG00000026662	-0.373123	4.40565	3.22906	0.0723422	0.141425
	ENSMUSG00000056724	0.367055	4.90314	3.22895	0.0723472	0.141425
	ENSMUSG00000052192	0.367459	4.48329	3.22632	0.0724634	0.141569
	ENSMUSG00000052539	0.31482	5.31219	3.22246	0.0726342	0.141819
	ENSMUSG00000066637	-0.286243	5.24799	3.22057	0.0727185	0.1419
	ENSMUSG00000031673	0.612142	4.43726	3.21927	0.0727759	0.141929
	ENSMUSG00000042359	0.990642	4.01666	3.21728	0.0728647	0.14193
	ENSMUSG00000034158	0.278368	5.38698	3.21683	0.0728846	0.14193
	ENSMUSG00000029310	-0.257614	6.94304	3.21637	0.072905	0.14193
	ENSMUSG00000021474	0.464253	5.08944	3.21228	0.0730874	0.142189
	ENSMUSG00000027227	0.375775	6.93253	3.21107	0.0731418	0.142189
	ENSMUSG00000078606	-0.526717	3.64266	3.21051	0.0731668	0.142189
	ENSMUSG00000043019	-0.174347	8.73774	3.20524	0.0734029	0.142562
	ENSMUSG00000053965	1.22903	7.54455	3.20341	0.0734849	0.142562
	ENSMUSG00000050965	0.440931	5.06754	3.20335	0.0734876	0.142562
	ENSMUSG00000019971	0.369729	6.37974	3.19896	0.0736851	0.142825
	ENSMUSG00000025085	0.224256	10.457	3.19842	0.0737093	0.142825
	ENSMUSG00000034707	-0.183698	10.1879	3.18893	0.0741383	0.143503
	ENSMUSG00000060904	-0.288765	7.0771	3.18878	0.0741454	0.143503
	ENSMUSG00000032407	0.222538	7.71783	3.18765	0.0741965	0.143518
	ENSMUSG00000043991	0.250017	6.79311	3.18374	0.0743741	0.143778
	ENSMUSG00000070423	-0.470876	3.76407	3.17918	0.0745823	0.144096
	ENSMUSG00000032372	-0.73214	5.9322	3.17431	0.0748049	0.144442
	ENSMUSG00000062110	-0.454834	3.92202	3.17183	0.0749185	0.144577
	ENSMUSG00000031708	-0.364115	7.51286	3.16942	0.075029	0.144706
	ENSMUSG00000020256	-0.599676	3.67669	3.16824	0.0750831	0.144726
	ENSMUSG00000023020	-0.219709	7.13521	3.16695	0.0751427	0.144757
	ENSMUSG00000056938	0.492159	4.3585	3.16023	0.0754524	0.145269
	ENSMUSG00000043154	0.383208	7.3746	3.15409	0.0757369	0.145733
	ENSMUSG00000030108	-0.414545	6.8029	3.15191	0.0758382	0.145843
	ENSMUSG00000022978	-0.534166	3.72693	3.14612	0.0761079	0.146277
	ENSMUSG00000020354	0.443801	4.73811	3.14182	0.0763085	0.146551
	ENSMUSG00000014599	0.474302	4.49535	3.14118	0.0763388	0.146551
	ENSMUSG00000049866	-0.721478	5.33052	3.13925	0.076429	0.1466
	ENSMUSG00000043067	-0.242382	7.28851	3.13874	0.076453	0.1466
	ENSMUSG00000057098	0.542107	3.94622	3.13597	0.0765827	0.146764
	ENSMUSG00000053754	0.270449	6.01759	3.13149	0.0767934	0.147029
	ENSMUSG00000066151	-0.356876	4.9514	3.13115	0.0768096	0.147029
	ENSMUSG00000023972	0.850042	3.73492	3.12913	0.0769049	0.147127
	ENSMUSG00000039735	-0.489354	6.441	3.12622	0.077042	0.147304
	ENSMUSG00000039196	-0.455953	8.82465	3.12244	0.0772212	0.147479
	ENSMUSG00000017721	-0.23923	7.06297	3.12241	0.0772223	0.147479
	ENSMUSG00000003534	0.367054	7.33571	3.10784	0.0779163	0.148719
	ENSMUSG00000039183	-0.250968	5.62518	3.10472	0.0780655	0.148909
	ENSMUSG00000036202	0.378553	4.47702	3.10388	0.0781061	0.148909
	ENSMUSG00000038369	0.282672	5.82832	3.10219	0.078187	0.148978
	ENSMUSG00000027102	0.611299	4.51104	3.0964	0.0784656	0.149423
	ENSMUSG00000023170	0.301601	5.7214	3.09523	0.0785222	0.149445
	ENSMUSG00000024800	-0.430517	4.14281	3.0939	0.0785865	0.149482
	ENSMUSG00000024049	1.02955	5.67255	3.09072	0.0787397	0.149687
	ENSMUSG00000042694	0.330516	4.64568	3.08606	0.0789657	0.150031
	ENSMUSG00000000743	-0.218469	7.97978	3.08239	0.0791443	0.150284
	ENSMUSG00000038542	0.243611	6.70638	3.07514	0.0794979	0.150869
	ENSMUSG00000085786	-0.760112	3.63396	3.07191	0.079656	0.151083
	ENSMUSG00000040537	0.4166	6.34221	3.07075	0.0797125	0.151104
	ENSMUSG00000036636	-0.212419	7.30203	3.06215	0.0801356	0.151819
	ENSMUSG00000032118	0.55685	4.21678	3.05824	0.0803288	0.152044
	ENSMUSG00000024271	0.45091	4.05972	3.0573	0.0803749	0.152044
	ENSMUSG00000034586	0.328784	4.69563	3.05635	0.0804223	0.152044
	ENSMUSG00000036372	-0.569427	4.03025	3.05555	0.0804617	0.152044
	ENSMUSG00000022941	0.472955	4.16769	3.05489	0.0804947	0.152044
	ENSMUSG00000030551	0.855578	4.78933	3.05419	0.0805292	0.152044
	ENSMUSG00000020482	0.27791	5.80575	3.0499	0.0807419	0.152236
	ENSMUSG00000001270	-0.61331	6.34555	3.04957	0.0807587	0.152236
	ENSMUSG00000055652	-0.51962	4.25487	3.04936	0.0807689	0.152236
	ENSMUSG00000029110	-0.236098	6.51894	3.04843	0.0808153	0.152237
	ENSMUSG00000017009	0.379737	7.91421	3.04745	0.080864	0.152243
	ENSMUSG00000036158	0.421539	5.59725	3.0437	0.0810511	0.152462
	ENSMUSG00000003545	1.35463	4.09213	3.04327	0.0810723	0.152462
	ENSMUSG00000022607	-0.328431	5.20149	3.0418	0.0811457	0.152479
	ENSMUSG00000038167	0.593228	4.55038	3.04089	0.0811912	0.152479
	ENSMUSG00000035948	0.30892	7.73806	3.04033	0.0812192	0.152479
	ENSMUSG00000040822	-0.345451	5.2841	3.0374	0.0813662	0.152668
	ENSMUSG00000004902	0.810214	3.64316	3.03515	0.0814792	0.1527
	ENSMUSG00000067212	-0.245186	9.03471	3.03478	0.0814976	0.1527
	ENSMUSG00000026311	0.258974	6.81563	3.03431	0.0815214	0.1527
	ENSMUSG00000064373	-0.293502	10.9353	3.03108	0.0816837	0.152852
	ENSMUSG00000041846	-0.347058	4.67899	3.03087	0.0816944	0.152852
	ENSMUSG00000035901	0.196018	7.26252	3.02224	0.08213	0.15358
	ENSMUSG00000034349	-0.352677	6.2917	3.01954	0.0822668	0.153749
	ENSMUSG00000022012	0.569455	3.69108	3.0174	0.0823753	0.153865
	ENSMUSG00000046447	0.809664	4.08244	3.01552	0.0824709	0.153957
	ENSMUSG00000042751	0.702762	4.2939	3.01454	0.082521	0.153964
	ENSMUSG00000002963	-0.394628	4.88854	3.00952	0.0827769	0.154355
	ENSMUSG00000038563	0.366786	4.7061	3.00377	0.0830708	0.154803
	ENSMUSG00000097903	0.633057	3.84216	3.003	0.0831106	0.154803
	ENSMUSG00000022885	-0.3082	6.13925	2.99965	0.0832824	0.154993
	ENSMUSG00000041346	0.328424	4.70221	2.99919	0.0833062	0.154993
	ENSMUSG00000024177	0.367752	4.58206	2.9932	0.083615	0.155481
	ENSMUSG00000020902	0.596242	4.75903	2.98774	0.083897	0.155917
	ENSMUSG00000054676	0.300518	8.36502	2.98675	0.0839484	0.155926
	ENSMUSG00000035898	-0.284438	6.6344	2.98346	0.0841192	0.15613
	ENSMUSG00000032553	-0.3697	5.30987	2.98242	0.0841733	0.15613
	ENSMUSG00000028344	0.34022	4.92043	2.98192	0.0841994	0.15613
	ENSMUSG00000029066	-0.323946	8.1124	2.97967	0.0843165	0.156172
	ENSMUSG00000008540	0.282577	10.7097	2.97918	0.0843418	0.156172
	ENSMUSG00000037461	-0.366722	4.87325	2.97877	0.0843635	0.156172
	ENSMUSG00000029186	-0.481185	4.05221	2.97691	0.0844603	0.156264
	ENSMUSG00000042700	-0.274506	5.4001	2.97458	0.084582	0.15635
	ENSMUSG00000032497	-0.247616	6.64415	2.97421	0.0846013	0.15635
	ENSMUSG00000005198	0.313547	6.83254	2.97309	0.0846599	0.156372
	ENSMUSG00000096910	0.439786	4.5309	2.97192	0.084721	0.156377
	ENSMUSG00000044646	0.432132	5.69713	2.97029	0.0848069	0.156377
	ENSMUSG00000021690	0.59551	7.06314	2.9695	0.084848	0.156377
	ENSMUSG00000032014	-0.321088	6.82555	2.96944	0.0848514	0.156377
	ENSMUSG00000048076	-0.278264	7.83892	2.96032	0.085331	0.157116
	ENSMUSG00000039099	-0.47022	4.85439	2.96001	0.0853472	0.157116
	ENSMUSG00000029530	-0.641453	3.52314	2.95812	0.0854474	0.157141
	ENSMUSG00000061175	-0.529837	4.46765	2.95796	0.0854555	0.157141
	ENSMUSG00000040746	0.226679	7.82187	2.95505	0.0856094	0.15729
	ENSMUSG00000045502	0.516532	4.29979	2.95452	0.0856378	0.15729
	ENSMUSG00000030214	-0.23572	8.76004	2.95375	0.0856786	0.15729
	ENSMUSG00000040918	0.395334	4.64052	2.95036	0.0858584	0.157379
	ENSMUSG00000025903	-0.238393	7.66566	2.95012	0.0858714	0.157379
	ENSMUSG00000032349	-0.245405	8.14004	2.94907	0.085927	0.157379
	ENSMUSG00000029722	-0.353512	7.30233	2.94764	0.086003	0.157379
	ENSMUSG00000026254	-0.252848	6.6984	2.9466	0.0860583	0.157379
	ENSMUSG00000031696	-0.216345	8.58412	2.94623	0.086078	0.157379
	ENSMUSG00000014353	-0.179496	8.58458	2.94589	0.0860964	0.157379
	ENSMUSG00000038459	-0.474642	4.76263	2.94333	0.0862327	0.157379
	ENSMUSG00000021572	0.405296	4.18705	2.94282	0.0862603	0.157379
	ENSMUSG00000032322	-0.613063	4.32342	2.94281	0.0862607	0.157379
	ENSMUSG00000031709	-0.467957	6.80917	2.94236	0.0862846	0.157379
	ENSMUSG00000019872	0.248496	9.04564	2.94141	0.0863354	0.157379
	ENSMUSG00000028495	0.326036	5.54468	2.94076	0.08637	0.157379
	ENSMUSG00000038241	0.249696	7.28601	2.94037	0.0863912	0.157379
	ENSMUSG00000034501	0.324824	5.10455	2.93708	0.0865669	0.157612
	ENSMUSG00000023861	0.397196	4.85891	2.92923	0.0869888	0.158294
	ENSMUSG00000024571	-0.178392	7.41207	2.92585	0.0871711	0.158538
	ENSMUSG00000019577	-0.674418	9.34359	2.92054	0.0874584	0.158959
	ENSMUSG00000043079	0.49495	4.04122	2.91981	0.0874981	0.158959
	ENSMUSG00000037089	-0.315555	5.41765	2.91489	0.0877656	0.159358
	ENSMUSG00000040289	-0.557257	3.84895	2.91289	0.0878743	0.159467
	ENSMUSG00000055723	0.287593	7.71948	2.90977	0.0880443	0.159589
	ENSMUSG00000055401	-0.230785	6.24794	2.90921	0.0880751	0.159589
	ENSMUSG00000018921	0.293324	5.78176	2.90902	0.0880854	0.159589
	ENSMUSG00000084911	0.40042	6.37941	2.8974	0.0887225	0.160655
	ENSMUSG00000020472	0.354249	5.48335	2.89565	0.088819	0.160742
	ENSMUSG00000039263	0.298604	7.13741	2.89151	0.0890472	0.161067
	ENSMUSG00000027176	0.333374	5.27114	2.89016	0.089122	0.161067
	ENSMUSG00000025779	-0.584802	3.65121	2.88976	0.0891444	0.161067
	ENSMUSG00000063952	0.319382	5.6702	2.88275	0.0895329	0.161595
	ENSMUSG00000048779	-0.452549	4.86331	2.88274	0.0895335	0.161595
	ENSMUSG00000024816	-0.372376	5.68617	2.88032	0.0896683	0.16175
	ENSMUSG00000040732	-0.37804	5.07451	2.87929	0.0897254	0.161765
	ENSMUSG00000022255	-0.192749	7.12136	2.87808	0.0897928	0.161798
	ENSMUSG00000038600	0.799063	4.30715	2.86568	0.0904874	0.162961
	ENSMUSG00000096991	0.378927	4.44346	2.85745	0.0909514	0.163695
	ENSMUSG00000030421	0.480658	3.75263	2.85671	0.0909932	0.163695
	ENSMUSG00000032254	-0.508304	3.93431	2.85358	0.0911706	0.16384
	ENSMUSG00000024283	0.197549	7.50329	2.85355	0.0911727	0.16384
	ENSMUSG00000041130	0.457667	4.44004	2.85026	0.0913591	0.164086
	ENSMUSG00000028393	0.465156	5.84539	2.8431	0.0917671	0.164692
	ENSMUSG00000018428	0.278514	7.29266	2.84176	0.0918438	0.164692
	ENSMUSG00000036737	0.175451	8.42826	2.84173	0.0918455	0.164692
	ENSMUSG00000018476	0.418251	6.42518	2.8388	0.0920129	0.164903
	ENSMUSG00000038406	0.290695	6.73792	2.83615	0.092165	0.165087
	ENSMUSG00000055932	0.336592	5.3262	2.83007	0.0925145	0.165623
	ENSMUSG00000034024	-0.175845	9.12076	2.8292	0.0925645	0.165623
	ENSMUSG00000033323	0.236828	6.36447	2.8282	0.0926224	0.165637
	ENSMUSG00000072812	0.454864	7.6388	2.82128	0.0930224	0.166263
	ENSMUSG00000027198	0.215772	7.01662	2.8192	0.0931429	0.166349
	ENSMUSG00000020986	-0.195745	8.63106	2.81827	0.0931968	0.166349
	ENSMUSG00000066037	0.312692	5.2884	2.81786	0.0932209	0.166349
	ENSMUSG00000032561	-1.22783	4.13205	2.81415	0.0934365	0.166644
	ENSMUSG00000039357	0.303643	4.82538	2.80952	0.0937065	0.167036
	ENSMUSG00000028184	-0.407659	4.71318	2.80863	0.0937583	0.167037
	ENSMUSG00000029319	0.297638	5.38556	2.80778	0.0938079	0.167037
	ENSMUSG00000078517	0.290191	5.24671	2.80429	0.0940127	0.167312
	ENSMUSG00000001383	0.205551	6.68509	2.80128	0.094189	0.167536
	ENSMUSG00000057230	0.24932	5.92753	2.79475	0.0945737	0.16813
	ENSMUSG00000019647	0.42437	5.11021	2.78773	0.0949886	0.168777
	ENSMUSG00000025780	0.334087	6.85684	2.78475	0.0951655	0.169001
	ENSMUSG00000040234	0.233988	8.27351	2.78092	0.0953932	0.169315
	ENSMUSG00000026688	0.368933	7.33563	2.77397	0.0958084	0.169961
	ENSMUSG00000008575	0.394598	4.80885	2.77198	0.0959275	0.170081
	ENSMUSG00000040550	-0.214117	7.69491	2.76865	0.0961269	0.170298
	ENSMUSG00000026504	0.277447	5.65461	2.76823	0.0961525	0.170298
	ENSMUSG00000066571	0.282346	8.80135	2.76729	0.0962092	0.170307
	ENSMUSG00000097440	0.394383	4.93345	2.76384	0.0964165	0.170583
	ENSMUSG00000054079	-0.21106	6.96773	2.76268	0.0964865	0.170609
	ENSMUSG00000032366	0.979998	7.74902	2.76189	0.0965339	0.170609
	ENSMUSG00000070509	0.426973	6.26036	2.75895	0.096712	0.170833
	ENSMUSG00000024446	-0.305741	5.21859	2.75757	0.096795	0.170888
	ENSMUSG00000073902	-0.516442	4.50193	2.75359	0.0970362	0.171223
	ENSMUSG00000021428	0.222124	6.35489	2.74222	0.0977288	0.172354
	ENSMUSG00000018697	0.268508	5.8899	2.73387	0.098241	0.173165
	ENSMUSG00000026374	-0.275417	5.85697	2.73132	0.0983978	0.173349
	ENSMUSG00000070469	0.518575	4.51303	2.72715	0.0986549	0.17371
	ENSMUSG00000039879	0.259205	6.94011	2.719	0.0991602	0.174507
	ENSMUSG00000005580	0.25594	5.43718	2.71658	0.0993106	0.174679
	ENSMUSG00000017421	0.465125	3.91214	2.71436	0.0994486	0.174829
	ENSMUSG00000041765	0.484178	3.90451	2.71255	0.0995615	0.174935
	ENSMUSG00000048249	0.247112	8.11537	2.70734	0.0998876	0.175415
	ENSMUSG00000029096	0.318062	9.39695	2.70374	0.100113	0.175718
	ENSMUSG00000023025	-0.262594	6.47522	2.70281	0.100171	0.175727
	ENSMUSG00000036459	0.304449	6.36164	2.69759	0.1005	0.176211
	ENSMUSG00000060600	0.45363	3.9307	2.68912	0.101035	0.177016
	ENSMUSG00000001794	-0.208443	10.0353	2.68833	0.101085	0.177016
	ENSMUSG00000092215	-0.565347	5.06569	2.6878	0.10112	0.177016
	ENSMUSG00000016756	-0.316703	6.75213	2.68025	0.1016	0.177762
	ENSMUSG00000049792	0.213808	6.17266	2.67841	0.101717	0.177875
	ENSMUSG00000018209	-0.294634	5.05384	2.67545	0.101906	0.178111
	ENSMUSG00000024063	-0.536018	3.55415	2.67046	0.102226	0.17835
	ENSMUSG00000052914	-0.331708	5.02796	2.67028	0.102238	0.17835
	ENSMUSG00000024426	0.349032	4.22829	2.67022	0.102242	0.17835
	ENSMUSG00000025950	-0.326656	8.06813	2.66997	0.102258	0.17835
	ENSMUSG00000027115	-0.44249	3.9934	2.66893	0.102325	0.178373
	ENSMUSG00000052712	-0.267496	7.32158	2.6673	0.10243	0.178462
	ENSMUSG00000031684	-0.291604	5.2124	2.66429	0.102624	0.178551
	ENSMUSG00000020988	0.465261	3.69331	2.66367	0.102664	0.178551
	ENSMUSG00000028962	-0.255853	6.04774	2.66256	0.102735	0.178551
	ENSMUSG00000035356	0.405483	7.42149	2.66247	0.102741	0.178551
	ENSMUSG00000002486	0.462833	4.44205	2.66154	0.102801	0.178551
	ENSMUSG00000026349	0.254453	6.7463	2.66137	0.102812	0.178551
	ENSMUSG00000055884	-0.235018	5.73433	2.66067	0.102857	0.178551
	ENSMUSG00000049811	0.425918	4.45283	2.65169	0.10344	0.179467
	ENSMUSG00000021559	0.319395	8.62923	2.6482	0.103667	0.179732
	ENSMUSG00000027175	0.272663	6.07789	2.64769	0.103701	0.179732
	ENSMUSG00000027896	0.406409	5.39768	2.64659	0.103772	0.179762
	ENSMUSG00000092274	0.434596	8.9956	2.64202	0.104071	0.180186
	ENSMUSG00000023110	-0.277764	5.69403	2.63862	0.104294	0.180423
	ENSMUSG00000053477	-0.193775	8.48838	2.63827	0.104317	0.180423
	ENSMUSG00000003810	-0.332207	4.92442	2.63498	0.104534	0.180685
	ENSMUSG00000051627	-0.342899	7.52935	2.63431	0.104577	0.180685
	ENSMUSG00000067336	0.222793	6.25002	2.62888	0.104936	0.181211
	ENSMUSG00000028556	0.252378	5.94619	2.62683	0.105071	0.18135
	ENSMUSG00000036995	-0.327238	5.06238	2.62371	0.105278	0.181547
	ENSMUSG00000022742	0.226174	6.35714	2.62346	0.105295	0.181547
	ENSMUSG00000006941	0.220108	6.11007	2.6224	0.105365	0.181573
	ENSMUSG00000029518	-0.285724	6.31215	2.62092	0.105463	0.181648
	ENSMUSG00000073557	0.736608	7.3118	2.61871	0.10561	0.181758
	ENSMUSG00000086003	0.414995	4.57414	2.61782	0.105669	0.181758
	ENSMUSG00000052062	0.475753	4.0724	2.61689	0.105732	0.181758
	ENSMUSG00000030882	0.420689	3.82611	2.61647	0.10576	0.181758
	ENSMUSG00000025575	0.275407	5.40151	2.61546	0.105827	0.181758
	ENSMUSG00000032952	0.220015	6.0188	2.61502	0.105856	0.181758
	ENSMUSG00000073639	0.176132	7.04864	2.61216	0.106047	0.18191
	ENSMUSG00000003355	-0.442104	3.91564	2.61206	0.106054	0.18191
	ENSMUSG00000022272	-0.45972	4.13658	2.60964	0.106216	0.182093
	ENSMUSG00000022000	0.460107	3.94485	2.60719	0.10638	0.182276
	ENSMUSG00000026176	0.219266	7.56182	2.60575	0.106477	0.182276
	ENSMUSG00000033149	0.471958	5.14356	2.60559	0.106487	0.182276
	ENSMUSG00000017561	-0.270386	6.20556	2.60477	0.106543	0.182277
	ENSMUSG00000032459	-0.3314	6.60548	2.59984	0.106875	0.182751
	ENSMUSG00000093077	-0.730193	7.15926	2.59444	0.107239	0.183253
	ENSMUSG00000041842	-0.75313	3.76893	2.59365	0.107293	0.183253
	ENSMUSG00000027428	0.241909	7.34419	2.59304	0.107334	0.183253
	ENSMUSG00000041763	-0.395129	4.54966	2.59085	0.107483	0.183413
	ENSMUSG00000050043	-0.343252	5.20852	2.58969	0.107561	0.183425
	ENSMUSG00000005973	0.37387	6.5424	2.58911	0.107601	0.183425
	ENSMUSG00000032615	-0.404661	3.98368	2.58724	0.107728	0.183547
	ENSMUSG00000083282	0.186544	8.3633	2.58255	0.108048	0.183998
	ENSMUSG00000041852	-0.335188	4.23813	2.57984	0.108233	0.184219
	ENSMUSG00000019256	0.379517	4.84139	2.57806	0.108354	0.18433
	ENSMUSG00000020922	0.296917	7.10203	2.57483	0.108576	0.184613
	ENSMUSG00000047181	0.633455	4.67131	2.57048	0.108875	0.185027
	ENSMUSG00000015127	0.359581	4.8548	2.56834	0.109022	0.185182
	ENSMUSG00000027091	0.203763	6.37393	2.56093	0.109534	0.185947
	ENSMUSG00000031668	0.231801	6.05639	2.5602	0.109584	0.185947
	ENSMUSG00000006010	-0.213684	8.83681	2.55606	0.109872	0.186302
	ENSMUSG00000026313	0.325119	4.80862	2.55557	0.109906	0.186302
	ENSMUSG00000031021	-0.288313	5.93925	2.55085	0.110235	0.186586
	ENSMUSG00000028341	0.897663	3.87594	2.55014	0.110285	0.186586
	ENSMUSG00000009907	-0.180604	6.51363	2.54998	0.110296	0.186586
	ENSMUSG00000024410	-0.255062	5.84111	2.54994	0.110299	0.186586
	ENSMUSG00000026421	0.721683	10.6098	2.54715	0.110493	0.18682
	ENSMUSG00000021033	-0.366495	10.1024	2.54513	0.110635	0.186965
	ENSMUSG00000087141	0.520696	4.73534	2.54168	0.110877	0.187227
	ENSMUSG00000007850	0.285402	5.7502	2.5413	0.110903	0.187227
	ENSMUSG00000038518	0.269227	5.77783	2.54001	0.110994	0.187284
	ENSMUSG00000049516	0.403966	3.81346	2.53675	0.111223	0.187576
	ENSMUSG00000054469	-0.475604	4.00214	2.52757	0.111872	0.188575
	ENSMUSG00000021431	0.433108	3.92661	2.52318	0.112184	0.189004
	ENSMUSG00000017376	-0.267088	5.95669	2.52203	0.112266	0.189046
	ENSMUSG00000068798	-0.251156	6.52209	2.5204	0.112382	0.189145
	ENSMUSG00000030244	-0.824744	7.1563	2.51685	0.112635	0.189476
	ENSMUSG00000033773	0.211212	6.05393	2.51558	0.112726	0.189533
	ENSMUSG00000037257	-0.253577	5.51983	2.50911	0.11319	0.190172
	ENSMUSG00000060216	-0.276242	7.49189	2.50868	0.113221	0.190172
	ENSMUSG00000005804	-0.179884	7.53255	2.50491	0.113492	0.19053
	ENSMUSG00000005417	0.158276	8.53982	2.50282	0.113643	0.190687
	ENSMUSG00000028800	0.176614	7.19735	2.49957	0.113877	0.190984
	ENSMUSG00000030987	0.212106	8.32207	2.49846	0.113957	0.191022
	ENSMUSG00000039983	-0.19851	5.94616	2.49651	0.114099	0.191093
	ENSMUSG00000030530	-0.244368	6.44608	2.49629	0.114115	0.191093
	ENSMUSG00000001440	-0.209341	8.50987	2.49503	0.114206	0.191097
	ENSMUSG00000054942	0.490737	4.89721	2.49452	0.114243	0.191097
	ENSMUSG00000033715	-0.717313	6.2484	2.49387	0.11429	0.191097
	ENSMUSG00000049299	-0.216587	6.37114	2.48934	0.11462	0.1915
	ENSMUSG00000032397	-0.461513	3.97637	2.48897	0.114647	0.1915
	ENSMUSG00000041126	0.22191	6.61946	2.48756	0.114749	0.191575
	ENSMUSG00000034853	1.07197	4.65965	2.48453	0.11497	0.191772
	ENSMUSG00000025374	-0.305575	6.31378	2.48436	0.114983	0.191772
	ENSMUSG00000001240	-0.349364	6.47306	2.48167	0.11518	0.192003
	ENSMUSG00000017405	-0.357762	4.22214	2.47935	0.11535	0.192191
	ENSMUSG00000053617	0.362615	5.82526	2.4765	0.115559	0.192404
	ENSMUSG00000043962	0.282165	4.9816	2.47539	0.115641	0.192404
	ENSMUSG00000014769	-0.192697	8.37624	2.47427	0.115723	0.192404
	ENSMUSG00000001380	-0.237991	6.29923	2.47399	0.115744	0.192404
	ENSMUSG00000022722	0.248652	5.79333	2.47366	0.115768	0.192404
	ENSMUSG00000059713	-0.373112	4.36813	2.47282	0.11583	0.19241
	ENSMUSG00000046312	-0.307055	8.73341	2.46837	0.116159	0.19286
	ENSMUSG00000073565	-0.456267	3.91801	2.46708	0.116253	0.19286
	ENSMUSG00000049577	0.419381	5.17159	2.46679	0.116275	0.19286
	ENSMUSG00000034292	0.478766	4.00131	2.46451	0.116444	0.193044
	ENSMUSG00000047182	0.451513	5.20383	2.46338	0.116528	0.193055
	ENSMUSG00000041415	0.254813	5.40829	2.46235	0.116604	0.193055
	ENSMUSG00000041075	0.397326	5.01972	2.46159	0.11666	0.193055
	ENSMUSG00000001065	0.378782	4.82369	2.46128	0.116683	0.193055
	ENSMUSG00000028576	0.644541	4.0254	2.46043	0.116747	0.193064
	ENSMUSG00000010554	0.22961	6.41373	2.45868	0.116877	0.193182
	ENSMUSG00000034218	-0.349653	4.44282	2.45734	0.116977	0.193251
	ENSMUSG00000003814	-0.334263	9.54921	2.4564	0.117047	0.193271
	ENSMUSG00000044475	0.322614	5.33524	2.45356	0.117259	0.193395
	ENSMUSG00000029629	0.298493	4.96857	2.45312	0.117291	0.193395
	ENSMUSG00000076435	-0.328529	6.19347	2.45305	0.117297	0.193395
	ENSMUSG00000025083	0.478726	3.68004	2.44596	0.117828	0.194174
	ENSMUSG00000027933	0.291965	5.02957	2.44399	0.117976	0.194321
	ENSMUSG00000027285	-0.203068	5.79212	2.44227	0.118105	0.194395
	ENSMUSG00000035198	-0.335167	5.99959	2.44184	0.118138	0.194395
	ENSMUSG00000038175	-0.291156	6.85655	2.4395	0.118314	0.194498
	ENSMUSG00000022471	-0.250962	5.84695	2.43945	0.118318	0.194498
	ENSMUSG00000009545	-0.434697	3.75489	2.43821	0.118411	0.194555
	ENSMUSG00000023942	-0.373582	5.54528	2.43068	0.118981	0.195395
	ENSMUSG00000097640	0.428479	4.09349	2.42972	0.119054	0.195418
	ENSMUSG00000020642	0.280256	7.04405	2.42135	0.119692	0.196367
	ENSMUSG00000028822	-0.254251	8.16796	2.41778	0.119965	0.196648
	ENSMUSG00000038437	0.443104	3.92747	2.41756	0.119981	0.196648
	ENSMUSG00000027424	0.350672	4.46646	2.4096	0.120593	0.197554
	ENSMUSG00000022687	0.234945	5.75412	2.40509	0.120941	0.198026
	ENSMUSG00000026834	0.391908	5.68797	2.40108	0.121252	0.198436
	ENSMUSG00000024395	0.326368	8.16253	2.39787	0.121501	0.198745
	ENSMUSG00000026064	-0.270752	8.85706	2.39623	0.121628	0.198856
	ENSMUSG00000032555	-0.199793	7.1836	2.39483	0.121737	0.198874
	ENSMUSG00000061665	0.221107	8.3851	2.39443	0.121768	0.198874
	ENSMUSG00000020122	-0.232459	7.09941	2.39333	0.121854	0.198874
	ENSMUSG00000021838	0.408409	6.59487	2.39244	0.121923	0.198874
	ENSMUSG00000026425	0.240005	6.44311	2.39176	0.121976	0.198874
	ENSMUSG00000070814	0.308868	5.0192	2.39147	0.121999	0.198874
	ENSMUSG00000044600	0.339212	5.23637	2.39061	0.122066	0.198885
	ENSMUSG00000056025	0.640981	4.1401	2.38943	0.122159	0.198939
	ENSMUSG00000028443	-0.229015	6.4909	2.38434	0.122556	0.199489
	ENSMUSG00000020840	-0.244975	6.9771	2.3826	0.122693	0.199613
	ENSMUSG00000017550	-0.355824	4.60906	2.37494	0.123296	0.200376
	ENSMUSG00000011179	-0.220644	6.83849	2.37462	0.123322	0.200376
	ENSMUSG00000069744	-0.232407	7.7079	2.37435	0.123343	0.200376
	ENSMUSG00000014606	-0.216869	7.34759	2.37271	0.123473	0.200412
	ENSMUSG00000036197	0.180874	6.90885	2.37254	0.123486	0.200412
	ENSMUSG00000022800	-0.205208	6.81812	2.3717	0.123552	0.200421
	ENSMUSG00000073609	0.362939	4.40314	2.3659	0.124013	0.20107
	ENSMUSG00000021427	-0.189212	7.09601	2.36379	0.12418	0.201244
	ENSMUSG00000022661	0.290251	7.1389	2.36024	0.124463	0.201402
	ENSMUSG00000052837	0.652875	6.47487	2.36019	0.124467	0.201402
	ENSMUSG00000019433	-0.240817	6.28599	2.35968	0.124508	0.201402
	ENSMUSG00000038615	-0.216204	10.5608	2.35951	0.124521	0.201402
	ENSMUSG00000040043	0.195236	8.90341	2.35625	0.124782	0.201675
	ENSMUSG00000078716	0.467918	4.10167	2.35537	0.124852	0.201675
	ENSMUSG00000089844	-0.363514	4.34439	2.35512	0.124872	0.201675
	ENSMUSG00000032740	-0.297232	8.08258	2.35246	0.125085	0.201858
	ENSMUSG00000020132	-0.197145	7.22222	2.35217	0.125109	0.201858
	ENSMUSG00000024312	-0.292956	5.36848	2.35143	0.125168	0.201858
	ENSMUSG00000056962	-0.36637	4.79064	2.34905	0.125359	0.202068
	ENSMUSG00000074918	0.389855	6.04986	2.34727	0.125503	0.202202
	ENSMUSG00000031441	0.331969	9.43703	2.34611	0.125596	0.202253
	ENSMUSG00000024427	0.449788	4.94756	2.34354	0.125803	0.202489
	ENSMUSG00000007039	0.318596	4.55778	2.34186	0.125939	0.202609
	ENSMUSG00000036810	0.297822	5.44076	2.33713	0.126322	0.20305
	ENSMUSG00000051504	0.238567	5.06639	2.33696	0.126336	0.20305
	ENSMUSG00000028480	0.315686	6.8656	2.33444	0.126541	0.203185
	ENSMUSG00000042079	-0.293839	6.38976	2.33442	0.126542	0.203185
	ENSMUSG00000027695	0.31848	5.57711	2.33349	0.126618	0.203208
	ENSMUSG00000024621	-0.283153	8.31945	2.32855	0.12702	0.203747
	ENSMUSG00000019960	0.287358	7.69759	2.32786	0.127076	0.203747
	ENSMUSG00000062753	-0.346345	5.3145	2.323	0.127474	0.204286
	ENSMUSG00000035692	-0.749622	3.89207	2.31842	0.12785	0.204706
	ENSMUSG00000003721	0.223586	6.7814	2.3183	0.12786	0.204706
	ENSMUSG00000018736	-0.176436	7.81174	2.31247	0.12834	0.205283
	ENSMUSG00000024400	0.216611	5.8533	2.31242	0.128344	0.205283
	ENSMUSG00000024513	-0.272758	5.68426	2.31101	0.128461	0.205321
	ENSMUSG00000030287	-0.22542	9.1324	2.31064	0.128491	0.205321
	ENSMUSG00000090186	-0.421357	5.4074	2.30901	0.128626	0.20534
	ENSMUSG00000044982	0.457296	3.68874	2.30882	0.128641	0.20534
	ENSMUSG00000000340	0.405184	6.4393	2.30825	0.128689	0.20534
	ENSMUSG00000094026	0.587617	4.1064	2.30732	0.128766	0.205364
	ENSMUSG00000061286	-0.242799	6.10478	2.30586	0.128887	0.205459
	ENSMUSG00000057637	0.188088	6.96092	2.30473	0.128981	0.205491
	ENSMUSG00000032757	-0.371859	4.89711	2.30412	0.129031	0.205491
	ENSMUSG00000024319	0.180211	8.56577	2.30247	0.129169	0.20551
	ENSMUSG00000018924	0.929132	4.71308	2.30212	0.129197	0.20551
	ENSMUSG00000029992	0.19573	7.95055	2.30174	0.129229	0.20551
	ENSMUSG00000095687	-0.218109	6.89263	2.30074	0.129313	0.205544
	ENSMUSG00000052013	-0.516443	4.38707	2.29871	0.129481	0.205714
	ENSMUSG00000041000	0.500362	4.02905	2.29505	0.129787	0.206039
	ENSMUSG00000018340	-0.247103	10.7924	2.29477	0.12981	0.206039
	ENSMUSG00000026511	-0.176999	7.45336	2.29277	0.129978	0.206206
	ENSMUSG00000028337	-0.615634	5.62912	2.28915	0.130282	0.206453
	ENSMUSG00000040268	-0.316998	4.58986	2.2885	0.130336	0.206453
	ENSMUSG00000024325	0.330417	5.44636	2.28833	0.13035	0.206453
	ENSMUSG00000020925	-0.273052	4.90119	2.28795	0.130382	0.206453
	ENSMUSG00000061062	0.492999	3.73439	2.28649	0.130505	0.206498
	ENSMUSG00000036513	-0.209014	6.86893	2.28474	0.130652	0.206498
	ENSMUSG00000023026	-0.212425	7.24483	2.28422	0.130696	0.206498
	ENSMUSG00000026510	0.344176	4.52549	2.28413	0.130704	0.206498
	ENSMUSG00000081788	0.299864	5.26751	2.28352	0.130755	0.206498
	ENSMUSG00000027968	-0.210586	6.27683	2.28317	0.130784	0.206498
	ENSMUSG00000039607	0.237517	8.9473	2.28193	0.130889	0.20651
	ENSMUSG00000027479	-0.20536	8.42188	2.2816	0.130916	0.20651
	ENSMUSG00000032279	-0.363277	9.33306	2.27962	0.131084	0.206676
	ENSMUSG00000006641	0.671871	4.58355	2.27865	0.131166	0.206707
	ENSMUSG00000090093	0.318319	5.05983	2.27614	0.131378	0.206894
	ENSMUSG00000018451	0.558831	5.66029	2.27557	0.131427	0.206894
	ENSMUSG00000027287	-0.231023	7.24578	2.27505	0.131471	0.206894
	ENSMUSG00000028096	0.356235	4.01998	2.27381	0.131576	0.20696
	ENSMUSG00000040945	-0.257327	5.7477	2.27204	0.131726	0.207021
	ENSMUSG00000032508	-0.211437	6.92757	2.27189	0.13174	0.207021
	ENSMUSG00000025982	-0.177647	8.13835	2.26518	0.132311	0.20782
	ENSMUSG00000001098	0.219837	7.12089	2.26184	0.132596	0.20817
	ENSMUSG00000014361	0.253305	7.18483	2.25867	0.132868	0.208499
	ENSMUSG00000046668	0.518774	4.67366	2.25785	0.132939	0.208511
	ENSMUSG00000031974	-0.316676	5.31609	2.2548	0.133201	0.208823
	ENSMUSG00000068479	0.237604	6.97596	2.25212	0.133431	0.209085
	ENSMUSG00000038383	-0.25182	5.66854	2.24862	0.133734	0.209461
	ENSMUSG00000045730	0.496459	4.77641	2.24547	0.134006	0.209787
	ENSMUSG00000022665	0.298544	9.32571	2.24432	0.134105	0.209844
	ENSMUSG00000047603	0.383876	3.70337	2.24326	0.134198	0.20989
	ENSMUSG00000039349	-0.231125	11.0752	2.24113	0.134383	0.210054
	ENSMUSG00000022221	-0.30856	4.62729	2.24059	0.13443	0.210054
	ENSMUSG00000051951	-0.391226	3.80345	2.23842	0.134618	0.210226
	ENSMUSG00000075701	-0.198284	5.85662	2.23787	0.134667	0.210226
	ENSMUSG00000003154	0.231227	5.82545	2.23428	0.134979	0.210555
	ENSMUSG00000043336	0.390784	6.18933	2.234	0.135004	0.210555
	ENSMUSG00000024818	-0.440096	4.73636	2.22808	0.135522	0.211263
	ENSMUSG00000044795	0.226015	6.19415	2.22484	0.135807	0.211608
	ENSMUSG00000022223	0.270914	5.80769	2.22266	0.135998	0.211807
	ENSMUSG00000035086	-0.188628	7.3849	2.2197	0.13626	0.212115
	ENSMUSG00000028484	0.249246	6.19831	2.21733	0.136469	0.212341
	ENSMUSG00000032370	-0.405447	3.97556	2.2141	0.136755	0.212659
	ENSMUSG00000032898	0.374205	7.7293	2.21357	0.136802	0.212659
	ENSMUSG00000062661	0.581143	3.59829	2.21206	0.136935	0.212767
	ENSMUSG00000032741	0.306739	4.18807	2.2104	0.137083	0.21287
	ENSMUSG00000032307	0.209344	6.66788	2.20987	0.13713	0.21287
	ENSMUSG00000028967	0.871446	5.70662	2.20871	0.137233	0.212931
	ENSMUSG00000026283	0.241752	5.25831	2.20705	0.137381	0.21306
	ENSMUSG00000040407	0.189168	8.22831	2.2036	0.137689	0.213344
	ENSMUSG00000001482	-0.21557	6.82454	2.20356	0.137692	0.213344
	ENSMUSG00000060601	0.246601	5.74841	2.19748	0.138237	0.214041
	ENSMUSG00000053559	-0.391471	4.63765	2.19709	0.138271	0.214041
	ENSMUSG00000043881	0.416782	3.90378	2.18987	0.138921	0.214947
	ENSMUSG00000026249	-0.420499	5.20135	2.18809	0.139082	0.215094
	ENSMUSG00000086665	0.362938	3.95072	2.18597	0.139273	0.215291
	ENSMUSG00000020097	-0.195419	8.35404	2.1843	0.139425	0.215424
	ENSMUSG00000017386	-0.423127	5.05101	2.18271	0.139568	0.215546
	ENSMUSG00000028452	-0.180934	9.42308	2.18166	0.139664	0.215593
	ENSMUSG00000032309	0.214228	7.52785	2.17956	0.139854	0.215744
	ENSMUSG00000049606	0.266512	6.63078	2.17915	0.139892	0.215744
	ENSMUSG00000073684	0.257636	5.6897	2.17512	0.140259	0.216074
	ENSMUSG00000021103	0.354936	3.84466	2.17477	0.14029	0.216074
	ENSMUSG00000035203	-0.342994	5.54349	2.17465	0.140302	0.216074
	ENSMUSG00000033082	-0.321527	5.83596	2.17381	0.140378	0.216091
	ENSMUSG00000058135	0.453277	8.41663	2.17072	0.14066	0.2164
	ENSMUSG00000043259	0.396067	4.24337	2.16977	0.140748	0.2164
	ENSMUSG00000046562	0.384345	4.01109	2.16948	0.140774	0.2164
	ENSMUSG00000030555	0.32452	6.23797	2.16811	0.140899	0.216493
	ENSMUSG00000046721	0.198778	6.60241	2.15908	0.14173	0.217668
	ENSMUSG00000012429	0.352733	4.57291	2.1541	0.14219	0.21818
	ENSMUSG00000027276	0.258511	6.52038	2.15404	0.142195	0.21818
	ENSMUSG00000052146	0.17114	9.99835	2.14965	0.142603	0.218542
	ENSMUSG00000040415	0.305469	6.18995	2.14847	0.142712	0.218542
	ENSMUSG00000024613	0.177004	6.63332	2.1483	0.142728	0.218542
	ENSMUSG00000042444	-0.509186	3.85918	2.1477	0.142784	0.218542
	ENSMUSG00000034898	0.606576	5.76041	2.14743	0.142809	0.218542
	ENSMUSG00000029422	0.306885	6.35429	2.14678	0.142869	0.218542
	ENSMUSG00000047098	0.475736	4.06	2.14653	0.142892	0.218542
	ENSMUSG00000049680	0.245429	5.23987	2.14388	0.143139	0.218819
	ENSMUSG00000078671	0.252082	6.83204	2.14262	0.143257	0.218899
	ENSMUSG00000061068	0.501998	4.85784	2.13916	0.143581	0.219279
	ENSMUSG00000013275	-0.283082	6.53653	2.13855	0.143638	0.219279
	ENSMUSG00000045624	0.214899	5.83552	2.135	0.14397	0.219474
	ENSMUSG00000032418	-0.587843	10.5786	2.13479	0.14399	0.219474
	ENSMUSG00000027752	-0.42328	3.67216	2.13428	0.144038	0.219474
	ENSMUSG00000040423	0.232495	5.95995	2.13369	0.144094	0.219474
	ENSMUSG00000029672	-0.304124	6.10142	2.13365	0.144097	0.219474
	ENSMUSG00000052397	0.525611	5.84825	2.13234	0.14422	0.219561
	ENSMUSG00000076613	-1.30451	4.2323	2.13	0.144441	0.219796
	ENSMUSG00000020850	0.260753	6.05781	2.12873	0.144561	0.219863
	ENSMUSG00000040374	-0.23549	5.87551	2.12813	0.144617	0.219863
	ENSMUSG00000074899	-0.509184	4.22763	2.1259	0.144827	0.220082
	ENSMUSG00000049538	0.554661	4.91949	2.12462	0.144949	0.220165
	ENSMUSG00000060475	-0.192317	6.68896	2.12328	0.145076	0.220194
	ENSMUSG00000024563	-0.159529	7.3117	2.1226	0.14514	0.220194
	ENSMUSG00000006442	-0.392786	5.19211	2.12231	0.145167	0.220194
	ENSMUSG00000032012	0.4648	3.8878	2.12134	0.145259	0.220233
	ENSMUSG00000038773	-0.272096	5.04613	2.11785	0.14559	0.220635
	ENSMUSG00000041329	0.558381	3.8472	2.11491	0.145871	0.220959
	ENSMUSG00000038780	0.258452	6.71247	2.11317	0.146037	0.221109
	ENSMUSG00000064254	-0.393434	5.23262	2.10272	0.147038	0.222425
	ENSMUSG00000055994	-0.365438	4.077	2.10269	0.14704	0.222425
	ENSMUSG00000058230	-0.175602	8.42692	2.09971	0.147327	0.222757
	ENSMUSG00000042099	0.217746	6.94824	2.09902	0.147394	0.222757
	ENSMUSG00000025354	-0.16242	7.17162	2.09642	0.147644	0.222941
	ENSMUSG00000027750	-0.460336	10.3624	2.09633	0.147653	0.222941
	ENSMUSG00000028553	-0.397663	6.34776	2.09528	0.147755	0.222941
	ENSMUSG00000028795	-0.207184	5.80371	2.09497	0.147784	0.222941
	ENSMUSG00000022339	-0.27009	4.98199	2.0924	0.148033	0.223123
	ENSMUSG00000073468	-0.331306	5.20158	2.09233	0.14804	0.223123
	ENSMUSG00000033453	-0.388184	5.31647	2.09129	0.148141	0.223175
	ENSMUSG00000026187	0.340181	5.43911	2.08832	0.148429	0.223507
	ENSMUSG00000022663	0.185685	6.28601	2.0858	0.148674	0.223762
	ENSMUSG00000032040	-0.273942	4.67824	2.08519	0.148734	0.223762
	ENSMUSG00000032666	-0.241093	6.66452	2.0819	0.149054	0.224117
	ENSMUSG00000043496	-0.28745	5.59347	2.08139	0.149104	0.224117
	ENSMUSG00000028680	0.408439	5.13687	2.08023	0.149218	0.22418
	ENSMUSG00000031483	-0.163799	7.41539	2.07958	0.149282	0.22418
	ENSMUSG00000039354	-0.305007	4.43341	2.07663	0.14957	0.224471
	ENSMUSG00000097296	0.310195	6.12577	2.07622	0.14961	0.224471
	ENSMUSG00000029267	-0.461574	4.09272	2.07386	0.149842	0.224716
	ENSMUSG00000022307	-0.187462	7.66558	2.07228	0.149997	0.224727
	ENSMUSG00000014077	0.210954	11.6291	2.07129	0.150094	0.224727
	ENSMUSG00000024472	-0.139252	8.41139	2.07116	0.150107	0.224727
	ENSMUSG00000038116	0.15928	7.21318	2.07103	0.15012	0.224727
	ENSMUSG00000037573	0.349613	6.8639	2.06911	0.150309	0.224849
	ENSMUSG00000041134	0.368719	5.2614	2.06883	0.150337	0.224849
	ENSMUSG00000045983	-0.215473	9.08022	2.06746	0.150472	0.224875
	ENSMUSG00000070709	0.29278	4.63481	2.06686	0.150531	0.224875
	ENSMUSG00000070461	0.242382	5.06789	2.06659	0.150558	0.224875
	ENSMUSG00000022021	-0.472646	4.23305	2.05635	0.151573	0.226212
	ENSMUSG00000009733	0.315856	4.52938	2.05618	0.15159	0.226212
	ENSMUSG00000020021	-0.283531	5.46012	2.0539	0.151817	0.226421
	ENSMUSG00000038806	0.211829	6.68095	2.05341	0.151866	0.226421
	ENSMUSG00000004085	0.25929	7.884	2.05138	0.152068	0.226621
	ENSMUSG00000007777	-0.23532	6.0655	2.0497	0.152236	0.226691
	ENSMUSG00000015143	-0.311856	7.83269	2.04954	0.152252	0.226691
	ENSMUSG00000020170	0.264699	5.96542	2.04535	0.152672	0.227214
	ENSMUSG00000042644	0.358001	7.21189	2.04168	0.15304	0.22766
	ENSMUSG00000058756	0.417865	4.98411	2.04017	0.153192	0.227709
	ENSMUSG00000045438	-0.214311	8.18577	2.03999	0.15321	0.227709
	ENSMUSG00000021621	-0.1808	6.6004	2.03731	0.153481	0.228009
	ENSMUSG00000047719	0.234585	6.15903	2.03613	0.1536	0.228058
	ENSMUSG00000028156	-0.181026	7.36636	2.03562	0.153651	0.228058
	ENSMUSG00000021987	0.327346	4.33612	2.03366	0.153849	0.22825
	ENSMUSG00000052031	0.343831	5.44819	2.03063	0.154157	0.228604
	ENSMUSG00000050213	0.409672	3.76403	2.02876	0.154347	0.228783
	ENSMUSG00000024991	-0.310009	4.38071	2.0278	0.154444	0.22881
	ENSMUSG00000036469	-0.402682	6.47248	2.02722	0.154503	0.22881
	ENSMUSG00000020832	0.319456	5.27044	2.02624	0.154602	0.228855
	ENSMUSG00000046402	0.428844	5.70569	2.02255	0.154979	0.229226
	ENSMUSG00000047613	-0.340079	4.70543	2.02243	0.154991	0.229226
	ENSMUSG00000023008	-0.263239	5.74184	2.02148	0.155088	0.22924
	ENSMUSG00000029833	-0.290835	4.75267	2.02099	0.155138	0.22924
	ENSMUSG00000034761	0.257802	5.75248	2.0153	0.15572	0.229997
	ENSMUSG00000054843	-0.141347	9.46805	2.01443	0.15581	0.230027
	ENSMUSG00000009549	-0.163709	8.46567	2.01267	0.155991	0.230153
	ENSMUSG00000042042	-0.192635	6.43476	2.01225	0.156034	0.230153
	ENSMUSG00000027002	-0.203551	5.86018	2.01153	0.156108	0.230159
	ENSMUSG00000024052	-0.309493	6.5671	2.00906	0.156362	0.230432
	ENSMUSG00000033767	-0.255955	5.21129	2.00794	0.156477	0.230499
	ENSMUSG00000021368	-0.273547	5.03448	2.00655	0.156621	0.230609
	ENSMUSG00000006014	0.645264	4.88239	2.00285	0.157004	0.230761
	ENSMUSG00000019975	0.400764	3.82047	2.00172	0.157121	0.230761
	ENSMUSG00000063200	0.348164	4.96347	2.00152	0.157142	0.230761
	ENSMUSG00000057236	0.222621	7.07191	2.00052	0.157245	0.230761
	ENSMUSG00000020063	0.243958	5.26149	2.00005	0.157294	0.230761
	ENSMUSG00000005312	-0.214763	6.97897	1.99984	0.157316	0.230761
	ENSMUSG00000028410	0.297676	5.4	1.99925	0.157377	0.230761
	ENSMUSG00000021149	-0.167834	7.66112	1.99919	0.157384	0.230761
	ENSMUSG00000022698	-0.312298	6.05123	1.99887	0.157416	0.230761
	ENSMUSG00000028479	0.288303	5.20819	1.99884	0.15742	0.230761
	ENSMUSG00000043505	-0.292871	4.8083	1.99509	0.15781	0.231149
	ENSMUSG00000027378	0.472562	3.6065	1.99495	0.157824	0.231149
	ENSMUSG00000020792	0.174518	6.91371	1.99427	0.157895	0.231151
	ENSMUSG00000022974	-0.382808	4.14662	1.99266	0.158063	0.231294
	ENSMUSG00000040225	0.191464	7.59074	1.98804	0.158546	0.231899
	ENSMUSG00000023019	-0.511098	10.1012	1.98362	0.15901	0.232467
	ENSMUSG00000079003	-0.25182	6.343	1.98252	0.159125	0.232467
	ENSMUSG00000097275	0.408204	4.23328	1.98234	0.159144	0.232467
	ENSMUSG00000014444	0.222173	9.75803	1.98078	0.159309	0.232518
	ENSMUSG00000029458	-0.226496	5.83673	1.98067	0.15932	0.232518
	ENSMUSG00000024594	0.231196	6.10407	1.97678	0.15973	0.232968
	ENSMUSG00000020719	0.306649	7.45856	1.97611	0.159801	0.232968
	ENSMUSG00000042121	0.192328	7.18037	1.97575	0.159839	0.232968
	ENSMUSG00000029229	-0.394765	4.66292	1.973	0.16013	0.233255
	ENSMUSG00000022546	-0.338489	6.18599	1.97256	0.160176	0.233255
	ENSMUSG00000003949	0.545987	5.60679	1.96877	0.160579	0.233739
	ENSMUSG00000021072	-0.237062	6.18282	1.96768	0.160694	0.233804
	ENSMUSG00000027575	-0.166846	7.30327	1.96699	0.160767	0.233808
	ENSMUSG00000034442	-0.380097	4.00932	1.96515	0.160963	0.23399
	ENSMUSG00000015149	0.260078	5.64065	1.96392	0.161095	0.234049
	ENSMUSG00000032384	0.328799	4.99205	1.96306	0.161187	0.234049
	ENSMUSG00000089824	0.274925	4.83258	1.96279	0.161215	0.234049
	ENSMUSG00000009828	-0.323843	4.6544	1.96147	0.161356	0.234095
	ENSMUSG00000003731	-0.201348	8.24843	1.96072	0.161437	0.234095
	ENSMUSG00000020078	-0.212084	6.98697	1.96011	0.161501	0.234095
	ENSMUSG00000020594	0.27094	5.05166	1.95985	0.16153	0.234095
	ENSMUSG00000021596	-0.563371	4.48336	1.95841	0.161684	0.234117
	ENSMUSG00000024045	0.308921	5.0145	1.95839	0.161686	0.234117
	ENSMUSG00000029761	0.500757	7.2651	1.95568	0.161977	0.234424
	ENSMUSG00000020091	0.484782	3.67598	1.95509	0.162039	0.234424
	ENSMUSG00000032458	-0.15403	9.46822	1.95328	0.162234	0.234604
	ENSMUSG00000061130	0.245715	4.94331	1.94939	0.162653	0.235107
	ENSMUSG00000012428	-0.299315	11.516	1.94747	0.16286	0.235304
	ENSMUSG00000017831	-0.37306	4.3404	1.94554	0.163068	0.235502
	ENSMUSG00000001472	-0.131381	9.24356	1.94227	0.163422	0.235911
	ENSMUSG00000035569	0.177414	7.54894	1.93925	0.16375	0.23628
	ENSMUSG00000069769	-0.255387	7.80967	1.9374	0.163952	0.236466
	ENSMUSG00000030347	-0.371202	4.00696	1.93541	0.164168	0.236466
	ENSMUSG00000068854	0.369855	4.17559	1.93523	0.164187	0.236466
	ENSMUSG00000030353	0.447109	3.98303	1.93523	0.164188	0.236466
	ENSMUSG00000051669	0.51619	4.98811	1.93264	0.16447	0.236466
	ENSMUSG00000036402	-0.255349	5.50104	1.93257	0.164478	0.236466
	ENSMUSG00000040548	0.19262	7.98344	1.93235	0.164502	0.236466
	ENSMUSG00000030291	-0.225085	6.1178	1.93178	0.164564	0.236466
	ENSMUSG00000034820	0.472169	3.71913	1.93124	0.164623	0.236466
	ENSMUSG00000019699	0.334961	6.56522	1.93094	0.164656	0.236466
	ENSMUSG00000030556	-0.291464	4.65525	1.93088	0.164662	0.236466
	ENSMUSG00000028970	0.22707	6.93641	1.92657	0.165135	0.237042
	ENSMUSG00000050288	0.465024	4.57432	1.92501	0.165306	0.237185
	ENSMUSG00000030894	-0.191765	8.18242	1.92341	0.165482	0.237214
	ENSMUSG00000028899	-0.249216	5.54394	1.92312	0.165513	0.237214
	ENSMUSG00000047412	0.203829	6.12135	1.92287	0.16554	0.237214
	ENSMUSG00000022450	0.211217	8.04835	1.92134	0.165709	0.237331
	ENSMUSG00000028530	-0.169161	8.60657	1.92083	0.165765	0.237331
	ENSMUSG00000021578	-0.16977	7.22227	1.92001	0.165855	0.237357
	ENSMUSG00000021792	0.235444	9.01737	1.91851	0.166021	0.237491
	ENSMUSG00000037119	-0.298404	4.74192	1.9161	0.166287	0.237537
	ENSMUSG00000024431	0.208127	6.45218	1.91594	0.166305	0.237537
	ENSMUSG00000020807	0.301053	5.04784	1.91567	0.166335	0.237537
	ENSMUSG00000034321	-0.205433	5.66242	1.91563	0.166339	0.237537
	ENSMUSG00000015542	0.193244	6.43065	1.91364	0.166559	0.237695
	ENSMUSG00000006705	0.409739	3.66609	1.91334	0.166593	0.237695
	ENSMUSG00000027679	-0.285843	5.12678	1.91214	0.166725	0.237782
	ENSMUSG00000015474	0.242053	5.26165	1.91143	0.166804	0.237792
	ENSMUSG00000037742	0.166701	13.5364	1.91008	0.166955	0.237866
	ENSMUSG00000024477	-0.19181	6.33433	1.90942	0.167027	0.237866
	ENSMUSG00000071042	0.377223	3.87331	1.90903	0.167071	0.237866
	ENSMUSG00000062963	-0.174739	7.19333	1.90672	0.167328	0.238129
	ENSMUSG00000028975	0.284475	5.69903	1.90266	0.167781	0.23855
	ENSMUSG00000050229	0.173749	6.41732	1.90228	0.167824	0.23855
	ENSMUSG00000033983	-0.217015	5.34034	1.90213	0.16784	0.23855
	ENSMUSG00000026005	-0.266836	6.09006	1.9003	0.168045	0.23874
	ENSMUSG00000024403	0.321588	3.99341	1.89758	0.16835	0.239037
	ENSMUSG00000038028	-0.25671	6.03578	1.89715	0.168398	0.239037
	ENSMUSG00000057329	0.391858	4.47184	1.8928	0.168887	0.239569
	ENSMUSG00000043190	-0.254307	5.08742	1.89217	0.168957	0.239569
	ENSMUSG00000041671	-0.213748	5.43784	1.89093	0.169098	0.239569
	ENSMUSG00000017631	-0.292307	6.35561	1.89032	0.169165	0.239569
	ENSMUSG00000048351	-0.400205	3.79335	1.89023	0.169176	0.239569
	ENSMUSG00000024160	-0.325085	4.24124	1.88973	0.169232	0.239569
	ENSMUSG00000024132	0.248155	6.43855	1.88932	0.169278	0.239569
	ENSMUSG00000002083	-0.427728	4.39557	1.88847	0.169375	0.239603
	ENSMUSG00000001773	-0.382114	8.37897	1.8874	0.169496	0.239652
	ENSMUSG00000020386	-0.252411	7.63326	1.88688	0.169554	0.239652
	ENSMUSG00000057497	-0.255171	6.12758	1.88177	0.170133	0.240368
	ENSMUSG00000044617	0.449456	3.79414	1.87901	0.170446	0.240708
	ENSMUSG00000058402	0.322753	4.71821	1.87813	0.170547	0.240748
	ENSMUSG00000042997	-0.205615	7.23782	1.87485	0.170921	0.240932
	ENSMUSG00000003031	0.244169	7.65708	1.87471	0.170936	0.240932
	ENSMUSG00000039202	-0.217116	7.74604	1.87449	0.170961	0.240932
	ENSMUSG00000021706	0.208619	5.44373	1.87443	0.170968	0.240932
	ENSMUSG00000035172	0.465704	3.8844	1.87194	0.171252	0.241199
	ENSMUSG00000024370	0.174521	6.03996	1.87151	0.171302	0.241199
	ENSMUSG00000047747	0.164442	8.2644	1.87065	0.1714	0.241234
	ENSMUSG00000060950	-0.270068	5.32985	1.86891	0.1716	0.241412
	ENSMUSG00000068039	0.369851	3.61542	1.8673	0.171785	0.241515
	ENSMUSG00000029287	0.189145	9.11002	1.86699	0.171821	0.241515
	ENSMUSG00000022283	0.170241	8.34137	1.86597	0.171938	0.241515
	ENSMUSG00000083716	0.321844	4.7237	1.86574	0.171964	0.241515
	ENSMUSG00000091512	-0.21611	7.14547	1.86311	0.172266	0.241837
	ENSMUSG00000058600	0.310055	4.39089	1.86055	0.172562	0.24215
	ENSMUSG00000051557	0.251734	5.09169	1.85803	0.172853	0.242455
	ENSMUSG00000056692	-0.189528	9.9992	1.85221	0.173526	0.243297
	ENSMUSG00000000058	-0.260652	8.81341	1.8514	0.173621	0.243327
	ENSMUSG00000038422	-0.519701	3.64178	1.84654	0.174186	0.244016
	ENSMUSG00000047330	0.529366	5.21899	1.83689	0.175315	0.245457
	ENSMUSG00000028412	-0.324669	3.92056	1.83649	0.175363	0.245457
	ENSMUSG00000025809	-0.156683	9.33785	1.83463	0.175582	0.245661
	ENSMUSG00000020496	0.258586	6.90359	1.83189	0.175904	0.246007
	ENSMUSG00000023411	0.378634	5.74212	1.83025	0.176098	0.246092
	ENSMUSG00000022475	0.243687	5.74031	1.83012	0.176113	0.246092
	ENSMUSG00000049550	-0.223416	5.99798	1.82687	0.176498	0.246512
	ENSMUSG00000005078	-0.178155	7.60169	1.82632	0.176562	0.246512
	ENSMUSG00000040187	0.296061	4.4943	1.82518	0.176698	0.246598
	ENSMUSG00000090083	0.271508	4.71152	1.82145	0.17714	0.246978
	ENSMUSG00000036835	-0.167729	7.03841	1.81993	0.177322	0.246978
	ENSMUSG00000080776	0.28488	4.98518	1.81992	0.177323	0.246978
	ENSMUSG00000011877	-0.299157	4.89718	1.81966	0.177354	0.246978
	ENSMUSG00000042688	-0.281912	7.96651	1.81868	0.17747	0.246978
	ENSMUSG00000026589	0.255774	5.59139	1.81847	0.177495	0.246978
	ENSMUSG00000020456	0.270689	7.11368	1.81787	0.177567	0.246978
	ENSMUSG00000051256	-0.271895	4.93269	1.8174	0.177623	0.246978
	ENSMUSG00000036775	0.173144	7.63432	1.81673	0.177703	0.246978
	ENSMUSG00000030159	-0.381513	3.98916	1.81663	0.177715	0.246978
	ENSMUSG00000038259	-0.471026	3.66235	1.81519	0.177887	0.247113
	ENSMUSG00000024276	0.398875	4.19398	1.81383	0.17805	0.247236
	ENSMUSG00000002763	0.363476	4.32934	1.81318	0.178127	0.24724
	ENSMUSG00000001062	-0.282345	4.57082	1.80864	0.178672	0.247721
	ENSMUSG00000037885	0.219651	6.15202	1.80816	0.178729	0.247721
	ENSMUSG00000029482	-0.401635	7.67196	1.8078	0.178773	0.247721
	ENSMUSG00000030172	0.204035	7.44402	1.80753	0.178805	0.247721
	ENSMUSG00000021048	-0.238381	6.28004	1.80718	0.178847	0.247721
	ENSMUSG00000064030	-0.198092	6.12188	1.8058	0.179013	0.247741
	ENSMUSG00000022427	-0.202	6.18692	1.80473	0.179142	0.247741
	ENSMUSG00000045671	0.226384	5.10117	1.80439	0.179182	0.247741
	ENSMUSG00000059142	0.248792	7.50049	1.80372	0.179263	0.247741
	ENSMUSG00000044792	0.189495	7.61367	1.80355	0.179284	0.247741
	ENSMUSG00000078584	0.253874	5.05433	1.80333	0.17931	0.247741
	ENSMUSG00000022724	-0.261808	5.49537	1.79911	0.17982	0.248243
	ENSMUSG00000071796	0.41315	3.69377	1.79909	0.179823	0.248243
	ENSMUSG00000024381	-0.327372	4.07798	1.79699	0.180077	0.248491
	ENSMUSG00000021704	0.194692	5.71938	1.79576	0.180226	0.248593
	ENSMUSG00000024248	0.239847	5.93834	1.7935	0.1805	0.248797
	ENSMUSG00000044894	-0.280157	7.20312	1.7933	0.180524	0.248797
	ENSMUSG00000083289	-0.388176	5.62993	1.79124	0.180775	0.24904
	ENSMUSG00000081833	-0.471153	3.89131	1.79043	0.180874	0.249073
	ENSMUSG00000015937	-0.178823	7.00826	1.78854	0.181104	0.249286
	ENSMUSG00000032641	-0.337318	3.94424	1.78768	0.181209	0.249327
	ENSMUSG00000038371	-0.132802	8.64212	1.78505	0.181531	0.249666
	ENSMUSG00000033114	-0.317628	4.10387	1.78421	0.181633	0.249704
	ENSMUSG00000078139	0.231395	5.40815	1.7829	0.181794	0.24982
	ENSMUSG00000022474	-0.265255	7.01156	1.77857	0.182325	0.250447
	ENSMUSG00000003549	0.244423	5.45056	1.77514	0.182747	0.250923
	ENSMUSG00000033075	0.17982	6.7703	1.77053	0.183316	0.2516
	ENSMUSG00000038696	-0.170662	6.64251	1.7689	0.183518	0.251774
	ENSMUSG00000033257	0.201346	5.65978	1.76702	0.183752	0.251844
	ENSMUSG00000022340	-0.304242	4.65654	1.76701	0.183752	0.251844
	ENSMUSG00000044934	-0.26165	5.14532	1.76665	0.183798	0.251844
	ENSMUSG00000043998	-0.238359	6.32978	1.76574	0.18391	0.251894
	ENSMUSG00000061024	0.255614	6.16248	1.76487	0.184019	0.251939
	ENSMUSG00000069094	-0.248759	6.81177	1.76135	0.184456	0.252433
	ENSMUSG00000063524	-0.298359	7.40816	1.75587	0.185141	0.253204
	ENSMUSG00000015839	-0.233843	5.28911	1.75562	0.185172	0.253204
	ENSMUSG00000035367	-0.237576	4.67082	1.75479	0.185276	0.253242
	ENSMUSG00000020692	-0.368635	4.04907	1.75224	0.185596	0.253512
	ENSMUSG00000030516	0.226195	6.67123	1.75032	0.185836	0.253512
	ENSMUSG00000021223	0.318708	4.69213	1.74997	0.185881	0.253512
	ENSMUSG00000022781	-0.173651	6.79893	1.74915	0.185984	0.253512
	ENSMUSG00000018398	-0.175197	8.39916	1.74812	0.186113	0.253512
	ENSMUSG00000055531	0.164853	8.60659	1.74784	0.186149	0.253512
	ENSMUSG00000043885	-0.350193	3.87411	1.74773	0.186162	0.253512
	ENSMUSG00000023947	-0.430295	3.94745	1.74772	0.186164	0.253512
	ENSMUSG00000054072	-0.419289	4.61216	1.7474	0.186204	0.253512
	ENSMUSG00000017774	0.208486	9.78336	1.74713	0.186238	0.253512
	ENSMUSG00000054951	-0.30695	4.05105	1.74389	0.186646	0.253964
	ENSMUSG00000028901	-0.189817	5.89819	1.74232	0.186845	0.254131
	ENSMUSG00000025350	0.308312	4.54852	1.73697	0.187523	0.254947
	ENSMUSG00000009633	0.359777	9.99494	1.73418	0.187878	0.255225
	ENSMUSG00000056952	-0.318897	4.39286	1.73258	0.188082	0.255225
	ENSMUSG00000052139	-0.240477	5.91202	1.73253	0.188088	0.255225
	ENSMUSG00000009013	-0.351992	3.85744	1.73253	0.188088	0.255225
	ENSMUSG00000054199	0.227141	5.09917	1.73234	0.188112	0.255225
	ENSMUSG00000022216	-0.163168	7.86381	1.73115	0.188265	0.255328
	ENSMUSG00000028669	-0.367035	4.12494	1.72893	0.188547	0.255504
	ENSMUSG00000028470	0.212098	6.4619	1.72849	0.188603	0.255504
	ENSMUSG00000024068	-0.137634	7.33859	1.72832	0.188625	0.255504
	ENSMUSG00000029627	0.387639	3.99461	1.72518	0.189027	0.255863
	ENSMUSG00000052917	0.183646	6.76408	1.72432	0.189138	0.255863
	ENSMUSG00000097177	0.429879	3.81667	1.72372	0.189215	0.255863
	ENSMUSG00000046185	0.251925	5.85327	1.72295	0.189314	0.255863
	ENSMUSG00000048186	-0.48414	3.99362	1.72252	0.189368	0.255863
	ENSMUSG00000044098	0.349079	4.40097	1.72226	0.189402	0.255863
	ENSMUSG00000018166	0.954526	5.26953	1.72176	0.189466	0.255863
	ENSMUSG00000022443	0.313388	6.3168	1.72144	0.189507	0.255863
	ENSMUSG00000071369	0.292479	4.90948	1.719	0.189822	0.25611
	ENSMUSG00000023104	-0.287857	4.98465	1.71868	0.189863	0.25611
	ENSMUSG00000028675	-0.264548	6.48705	1.71822	0.189922	0.25611
	ENSMUSG00000037852	0.716076	6.18079	1.71609	0.190197	0.256376
	ENSMUSG00000021646	0.275907	6.6908	1.71342	0.190543	0.256735
	ENSMUSG00000047473	0.294929	4.65795	1.71257	0.190653	0.256735
	ENSMUSG00000025241	0.137	9.78488	1.71224	0.190695	0.256735
	ENSMUSG00000020864	-0.203682	9.95881	1.71048	0.190923	0.256938
	ENSMUSG00000074220	-0.226475	4.52707	1.70894	0.191123	0.257102
	ENSMUSG00000024096	0.144843	8.16954	1.70536	0.191589	0.257625
	ENSMUSG00000041879	-0.135897	8.22602	1.70294	0.191904	0.257882
	ENSMUSG00000028086	-0.220101	5.43643	1.70211	0.192012	0.257882
	ENSMUSG00000000154	0.591924	3.69371	1.7021	0.192014	0.257882
	ENSMUSG00000028792	-0.248562	10.282	1.70132	0.192116	0.257915
	ENSMUSG00000048537	0.373817	6.58447	1.6999	0.192301	0.25806
	ENSMUSG00000000915	0.304287	4.49741	1.69808	0.192539	0.258093
	ENSMUSG00000027208	-0.385886	4.48657	1.6976	0.192602	0.258093
	ENSMUSG00000023286	-0.180893	6.35167	1.69639	0.192761	0.258093
	ENSMUSG00000048388	0.468504	5.17455	1.6962	0.192786	0.258093
	ENSMUSG00000030660	-0.277329	5.39082	1.6958	0.192838	0.258093
	ENSMUSG00000037236	0.199436	9.30306	1.69521	0.192916	0.258093
	ENSMUSG00000008226	0.192531	5.75261	1.69511	0.192928	0.258093
	ENSMUSG00000078578	-0.138896	9.1997	1.69496	0.192948	0.258093
	ENSMUSG00000089875	0.320299	4.58933	1.69214	0.193319	0.258485
	ENSMUSG00000037971	0.212016	6.66145	1.69115	0.19345	0.258555
	ENSMUSG00000034647	0.341426	4.09423	1.69021	0.193573	0.258616
	ENSMUSG00000020128	0.255483	5.58469	1.68857	0.19379	0.258787
	ENSMUSG00000028893	-0.239593	7.18657	1.68806	0.193857	0.258787
	ENSMUSG00000018042	-0.256089	7.11546	1.68603	0.194126	0.258963
	ENSMUSG00000004561	0.180457	5.94171	1.68588	0.194145	0.258963
	ENSMUSG00000006395	0.234843	6.0763	1.68495	0.194268	0.259022
	ENSMUSG00000040111	-0.349149	6.26987	1.68375	0.194427	0.25913
	ENSMUSG00000020205	0.376089	3.90128	1.68104	0.194786	0.259502
	ENSMUSG00000021520	0.268299	6.11731	1.68047	0.194863	0.259502
	ENSMUSG00000003809	0.315256	4.82197	1.67891	0.195069	0.259673
	ENSMUSG00000037060	-0.227296	10.094	1.6768	0.19535	0.259942
	ENSMUSG00000040690	-0.325205	8.18094	1.67054	0.196187	0.260918
	ENSMUSG00000019927	0.288666	5.04952	1.66963	0.196308	0.260918
	ENSMUSG00000027303	-0.169506	6.66354	1.66953	0.196321	0.260918
	ENSMUSG00000086583	-0.247805	5.04614	1.66801	0.196525	0.260918
	ENSMUSG00000026135	0.401826	3.67979	1.66779	0.196554	0.260918
	ENSMUSG00000020721	0.193778	6.49803	1.66779	0.196555	0.260918
	ENSMUSG00000001445	-0.170764	8.08587	1.66506	0.196922	0.261301
	ENSMUSG00000086448	0.453822	3.89943	1.66412	0.197048	0.261363
	ENSMUSG00000095253	0.283278	4.88899	1.6627	0.197239	0.261482
	ENSMUSG00000030204	-0.157196	6.6902	1.66175	0.197367	0.261482
	ENSMUSG00000081400	0.205638	8.40979	1.6617	0.197374	0.261482
	ENSMUSG00000078622	-0.306317	4.67852	1.65791	0.197886	0.262056
	ENSMUSG00000002625	0.305604	4.84971	1.65684	0.19803	0.262142
	ENSMUSG00000024317	0.185012	6.31722	1.65577	0.198175	0.2622
	ENSMUSG00000046186	0.440935	4.98772	1.65535	0.198232	0.2622
	ENSMUSG00000024360	-0.186405	6.56506	1.65288	0.198567	0.262538
	ENSMUSG00000036553	-0.270697	7.67089	1.65142	0.198766	0.262697
	ENSMUSG00000038843	0.362581	5.81508	1.64996	0.198964	0.262808
	ENSMUSG00000071646	0.159678	6.78943	1.64963	0.199009	0.262808
	ENSMUSG00000020715	0.215291	6.22332	1.64839	0.199178	0.262928
	ENSMUSG00000028270	0.216154	8.8198	1.64704	0.199362	0.263011
	ENSMUSG00000027499	-0.309379	4.84378	1.64633	0.19946	0.263011
	ENSMUSG00000020359	-0.289039	4.77085	1.64595	0.199511	0.263011
	ENSMUSG00000029034	-0.189195	6.70395	1.6456	0.199559	0.263011
	ENSMUSG00000023021	-0.16246	7.63729	1.64403	0.199773	0.263189
	ENSMUSG00000019188	-0.157698	6.14861	1.64254	0.199978	0.263354
	ENSMUSG00000032311	0.40169	7.70327	1.64189	0.200066	0.263365
	ENSMUSG00000037001	0.24295	4.74696	1.64132	0.200145	0.263365
	ENSMUSG00000035173	0.140472	7.58433	1.63945	0.200401	0.263597
	ENSMUSG00000053218	0.3164	3.95655	1.63767	0.200646	0.263793
	ENSMUSG00000025154	-0.359009	6.11394	1.63721	0.200709	0.263793
	ENSMUSG00000096802	-0.462032	4.17559	1.63553	0.20094	0.263992
	ENSMUSG00000042772	0.157945	7.50252	1.63482	0.201037	0.264016
	ENSMUSG00000021738	0.267494	4.37751	1.63416	0.201129	0.264032
	ENSMUSG00000033253	0.201725	5.11909	1.63301	0.201287	0.264134
	ENSMUSG00000026676	-0.341518	5.50299	1.6308	0.201592	0.264431
	ENSMUSG00000052727	0.523782	5.64183	1.6268	0.202147	0.265053
	ENSMUSG00000032525	0.284636	4.33195	1.62587	0.202275	0.265117
	ENSMUSG00000020812	0.405741	3.841	1.62173	0.202851	0.265767
	ENSMUSG00000022110	-0.248271	7.56062	1.62098	0.202955	0.265797
	ENSMUSG00000037824	-0.144024	7.56246	1.62023	0.203059	0.265829
	ENSMUSG00000024190	0.461109	5.0123	1.61847	0.203306	0.266009
	ENSMUSG00000015247	-0.187161	6.59907	1.6181	0.203357	0.266009
	ENSMUSG00000021982	0.314803	4.18838	1.61666	0.203558	0.266168
	ENSMUSG00000048960	0.212603	8.77523	1.6149	0.203804	0.266287
	ENSMUSG00000021643	-0.317605	4.93375	1.61486	0.203811	0.266287
	ENSMUSG00000072704	0.171931	9.70439	1.61349	0.204003	0.266433
	ENSMUSG00000022377	0.185873	7.54801	1.61248	0.204144	0.266513
	ENSMUSG00000038374	0.170499	5.63004	1.61176	0.204244	0.266539
	ENSMUSG00000056418	0.529686	3.80333	1.61033	0.204446	0.266698
	ENSMUSG00000040054	0.178173	7.95085	1.6061	0.205041	0.267299
	ENSMUSG00000074417	-0.866325	5.17618	1.60591	0.205068	0.267299
	ENSMUSG00000029062	0.329034	4.5749	1.60457	0.205256	0.267439
	ENSMUSG00000015749	0.188852	6.0695	1.60397	0.205342	0.267445
	ENSMUSG00000061816	0.330549	6.10203	1.59993	0.205913	0.268085
	ENSMUSG00000022105	-0.198982	7.7153	1.59924	0.20601	0.268106
	ENSMUSG00000018920	-0.365072	7.11824	1.59685	0.206351	0.268135
	ENSMUSG00000040928	0.20945	7.45912	1.59647	0.206404	0.268135
	ENSMUSG00000045482	0.166322	7.26599	1.59645	0.206407	0.268135
	ENSMUSG00000020717	-0.162258	8.88425	1.59477	0.206646	0.268135
	ENSMUSG00000030168	0.2502	9.97158	1.59442	0.206696	0.268135
	ENSMUSG00000030879	-0.193278	8.30517	1.59378	0.206787	0.268135
	ENSMUSG00000021113	0.338207	4.00682	1.5936	0.206812	0.268135
	ENSMUSG00000064090	-0.229152	5.33546	1.59147	0.207117	0.268135
	ENSMUSG00000050786	-0.264446	4.65898	1.59115	0.207162	0.268135
	ENSMUSG00000072612	0.437218	4.17216	1.59057	0.207245	0.268135
	ENSMUSG00000055322	-0.175337	11.4632	1.59047	0.207259	0.268135
	ENSMUSG00000037416	0.18824	6.58012	1.5904	0.207269	0.268135
	ENSMUSG00000021831	-0.232881	5.21207	1.59034	0.207277	0.268135
	ENSMUSG00000060862	0.252295	5.67979	1.59016	0.207303	0.268135
	ENSMUSG00000022265	-0.217218	7.50553	1.59012	0.207309	0.268135
	ENSMUSG00000029472	-0.130349	8.54014	1.58946	0.207404	0.268135
	ENSMUSG00000073096	0.313297	4.00027	1.58943	0.207407	0.268135
	ENSMUSG00000025436	0.287944	4.3404	1.58655	0.207819	0.268563
	ENSMUSG00000025964	-0.261231	6.62528	1.58476	0.208077	0.268756
	ENSMUSG00000042133	0.274933	5.98829	1.58438	0.20813	0.268756
	ENSMUSG00000011831	0.268645	4.31653	1.58234	0.208424	0.268983
	ENSMUSG00000003123	0.30872	9.34436	1.58203	0.208468	0.268983
	ENSMUSG00000041645	0.209168	6.10964	1.58097	0.208622	0.269076
	ENSMUSG00000053580	-0.282783	4.4773	1.57976	0.208795	0.269142
	ENSMUSG00000044197	0.30551	8.56121	1.57948	0.208835	0.269142
	ENSMUSG00000054545	0.411738	3.8066	1.57346	0.209705	0.270158
	ENSMUSG00000038188	0.255852	4.37238	1.57197	0.209922	0.270332
	ENSMUSG00000039050	-0.1863	5.41233	1.57089	0.210078	0.270429
	ENSMUSG00000032350	0.175096	6.48562	1.56808	0.210486	0.270832
	ENSMUSG00000039756	-0.201533	5.7584	1.56761	0.210555	0.270832
	ENSMUSG00000026107	0.321342	4.80743	1.56695	0.21065	0.27085
	ENSMUSG00000021327	0.354051	4.04186	1.56511	0.210918	0.27109
	ENSMUSG00000029535	-0.234681	5.03303	1.56147	0.21145	0.271667
	ENSMUSG00000078670	-0.378223	5.65759	1.55758	0.21202	0.272079
	ENSMUSG00000018604	0.522824	5.03307	1.55755	0.212024	0.272079
	ENSMUSG00000029534	0.232139	5.15675	1.55739	0.212047	0.272079
	ENSMUSG00000032932	-0.155281	8.93349	1.55705	0.212098	0.272079
	ENSMUSG00000029153	0.867147	4.64634	1.55553	0.212321	0.272168
	ENSMUSG00000010755	-0.2038	6.30736	1.5551	0.212384	0.272168
	ENSMUSG00000056899	0.354897	4.75561	1.5549	0.212414	0.272168
	ENSMUSG00000097660	0.316372	4.36964	1.55422	0.212514	0.272191
	ENSMUSG00000096010	-0.23188	6.38855	1.55247	0.212771	0.272415
	ENSMUSG00000025134	-0.202472	6.11962	1.55159	0.2129	0.272476
	ENSMUSG00000030609	-0.29641	4.83972	1.54923	0.213249	0.272817
	ENSMUSG00000074165	0.36486	3.7977	1.54397	0.214028	0.273575
	ENSMUSG00000013997	0.38389	3.58013	1.54296	0.214178	0.273575
	ENSMUSG00000021978	-0.235693	4.98163	1.54295	0.214179	0.273575
	ENSMUSG00000034187	-0.210672	5.28811	1.54256	0.214237	0.273575
	ENSMUSG00000036503	-0.178388	8.70728	1.54244	0.214254	0.273575
	ENSMUSG00000020079	-0.275397	5.35118	1.53968	0.214665	0.273824
	ENSMUSG00000035469	-0.311818	3.94268	1.53938	0.214711	0.273824
	ENSMUSG00000074622	-0.326777	6.73602	1.53935	0.214714	0.273824
	ENSMUSG00000024038	0.243337	4.93393	1.53892	0.214779	0.273824
	ENSMUSG00000024691	-0.374564	4.48276	1.53629	0.21517	0.274164
	ENSMUSG00000000876	-0.202058	7.3916	1.53602	0.215212	0.274164
	ENSMUSG00000060459	-0.520613	3.70984	1.53449	0.21544	0.27435
	ENSMUSG00000038546	-0.238101	6.84584	1.53345	0.215596	0.274444
	ENSMUSG00000026307	-0.236198	5.09352	1.53263	0.215718	0.274493
	ENSMUSG00000027799	0.314121	5.06565	1.53044	0.216046	0.274806
	ENSMUSG00000054717	-0.466695	3.59101	1.5216	0.217378	0.276393
	ENSMUSG00000048027	0.234127	5.08208	1.52032	0.217571	0.276506
	ENSMUSG00000027472	-0.167072	7.35764	1.5195	0.217695	0.276506
	ENSMUSG00000022426	0.411275	3.61041	1.51936	0.217717	0.276506
	ENSMUSG00000057672	-0.161352	7.23599	1.51778	0.217956	0.276705
	ENSMUSG00000038533	0.174162	6.64033	1.51518	0.21835	0.277019
	ENSMUSG00000034312	0.24004	7.89461	1.51505	0.218371	0.277019
	ENSMUSG00000027006	0.217629	7.24663	1.51365	0.218583	0.277183
	ENSMUSG00000004500	-0.234493	4.41063	1.51074	0.219026	0.277638
	ENSMUSG00000053838	-0.161897	6.62021	1.50897	0.219297	0.277875
	ENSMUSG00000037679	0.296165	4.36432	1.50717	0.219571	0.278116
	ENSMUSG00000032519	-0.165243	6.30708	1.50658	0.219662	0.278125
	ENSMUSG00000034274	-0.221865	5.35094	1.50084	0.220543	0.279134
	ENSMUSG00000024191	-0.173553	6.03595	1.49905	0.220817	0.279375
	ENSMUSG00000022537	0.2536	5.39356	1.49727	0.221092	0.279616
	ENSMUSG00000018841	-0.204922	5.65202	1.48949	0.222296	0.280949
	ENSMUSG00000023913	-0.444513	6.99237	1.48891	0.222386	0.280949
	ENSMUSG00000053541	-0.410597	3.62608	1.48799	0.222529	0.280949
	ENSMUSG00000021765	-0.382217	4.96627	1.4875	0.222605	0.280949
	ENSMUSG00000022848	0.19357	7.05609	1.48722	0.222649	0.280949
	ENSMUSG00000040688	-0.208145	5.58422	1.48718	0.222655	0.280949
	ENSMUSG00000002059	0.217057	6.27769	1.48485	0.223017	0.281299
	ENSMUSG00000013593	0.194407	9.7169	1.48274	0.223346	0.281607
	ENSMUSG00000024251	0.249716	4.14262	1.48211	0.223445	0.281625
	ENSMUSG00000086290	0.248798	5.34369	1.48071	0.223664	0.281794
	ENSMUSG00000020863	0.252717	6.47929	1.47845	0.224018	0.282012
	ENSMUSG00000069114	0.302739	4.43987	1.47838	0.224028	0.282012
	ENSMUSG00000020115	-0.193819	6.41571	1.47797	0.224092	0.282012
	ENSMUSG00000037580	-0.326205	4.0732	1.47742	0.224178	0.282013
	ENSMUSG00000055204	0.126617	8.26314	1.47688	0.224263	0.282013
	ENSMUSG00000074305	-0.297927	4.26167	1.47592	0.224414	0.282096
	ENSMUSG00000051510	0.166501	6.53041	1.47115	0.225164	0.282878
	ENSMUSG00000018666	0.172781	6.19028	1.47088	0.225206	0.282878
	ENSMUSG00000032487	1.15083	7.59701	1.46891	0.225517	0.283161
	ENSMUSG00000032456	0.285617	5.33009	1.46829	0.225615	0.283177
	ENSMUSG00000058298	-0.294406	4.30253	1.4643	0.226247	0.283851
	ENSMUSG00000036862	0.376001	5.72747	1.46382	0.226324	0.283851
	ENSMUSG00000030539	0.265985	6.16873	1.4598	0.226962	0.284544
	ENSMUSG00000024180	0.424278	5.35051	1.45434	0.227833	0.285528
	ENSMUSG00000023143	-0.302779	5.44439	1.45352	0.227964	0.285585
	ENSMUSG00000028614	-0.3592	3.58538	1.45144	0.228297	0.285756
	ENSMUSG00000030084	-0.162031	7.81955	1.4512	0.228336	0.285756
	ENSMUSG00000022905	-0.17555	7.86042	1.45105	0.22836	0.285756
	ENSMUSG00000073403	-0.229264	8.01761	1.44716	0.228984	0.286413
	ENSMUSG00000030314	-0.182969	6.04292	1.44671	0.229057	0.286413
	ENSMUSG00000029674	-0.256018	5.51243	1.44363	0.229553	0.286919
	ENSMUSG00000035545	0.262078	5.51288	1.4427	0.229704	0.286919
	ENSMUSG00000034320	0.252551	5.22543	1.44259	0.229721	0.286919
	ENSMUSG00000020166	0.188625	5.84235	1.44132	0.229925	0.287066
	ENSMUSG00000033430	0.289053	4.64049	1.4407	0.230025	0.287083
	ENSMUSG00000034621	0.243835	4.65911	1.4401	0.230123	0.287097
	ENSMUSG00000038583	0.549985	3.83954	1.43763	0.230523	0.287488
	ENSMUSG00000006169	-0.151749	7.50886	1.43678	0.230661	0.287552
	ENSMUSG00000021639	-0.253575	4.26873	1.43511	0.230932	0.287681
	ENSMUSG00000027314	-0.316537	5.9207	1.43507	0.230939	0.287681
	ENSMUSG00000028776	0.311968	4.87377	1.43446	0.231037	0.287696
	ENSMUSG00000056305	-0.340484	4.14314	1.43369	0.231164	0.287746
	ENSMUSG00000030546	0.283754	13.2817	1.43271	0.231323	0.287836
	ENSMUSG00000029993	-0.216847	6.3307	1.43186	0.231461	0.2879
	ENSMUSG00000056131	0.20166	5.73513	1.42821	0.232056	0.288527
	ENSMUSG00000021518	-0.205529	5.68346	1.4277	0.232139	0.288527
	ENSMUSG00000033107	-0.38897	5.04325	1.42685	0.232279	0.288567
	ENSMUSG00000046756	-0.205539	6.4929	1.42644	0.232346	0.288567
	ENSMUSG00000049489	-0.243124	4.92661	1.42486	0.232606	0.288782
	ENSMUSG00000040283	0.288339	8.13483	1.42319	0.232879	0.289013
	ENSMUSG00000055612	-0.422401	3.80712	1.42229	0.233027	0.289089
	ENSMUSG00000021079	-0.249218	5.4006	1.42142	0.233169	0.289158
	ENSMUSG00000022389	0.459793	7.60838	1.42063	0.2333	0.289212
	ENSMUSG00000027613	-0.157713	7.42041	1.41805	0.233724	0.289629
	ENSMUSG00000074238	0.193776	6.10344	1.41748	0.233818	0.289637
	ENSMUSG00000064302	-0.151806	6.69838	1.41557	0.234134	0.28992
	ENSMUSG00000028159	0.29108	4.46975	1.41278	0.234596	0.290384
	ENSMUSG00000049744	-0.332366	5.41425	1.40948	0.235142	0.290951
	ENSMUSG00000007656	-0.155624	6.96305	1.40825	0.235347	0.291096
	ENSMUSG00000042962	-0.410535	3.84642	1.4071	0.235538	0.291196
	ENSMUSG00000047084	0.182578	5.36555	1.40671	0.235603	0.291196
	ENSMUSG00000042305	-0.158468	6.24031	1.40477	0.235927	0.291487
	ENSMUSG00000037773	0.268901	4.91327	1.40412	0.236035	0.291512
	ENSMUSG00000020888	0.288725	4.7706	1.40274	0.236265	0.291688
	ENSMUSG00000034334	-0.217656	4.85555	1.40097	0.23656	0.291845
	ENSMUSG00000055239	-0.250157	5.24037	1.40093	0.236569	0.291845
	ENSMUSG00000024413	-0.158411	8.33927	1.39777	0.237098	0.29239
	ENSMUSG00000024668	-0.158302	6.29939	1.39361	0.237797	0.293143
	ENSMUSG00000062382	-0.41143	3.82064	1.39259	0.237968	0.293188
	ENSMUSG00000025092	-0.258536	6.50676	1.39164	0.238129	0.293188
	ENSMUSG00000092417	0.228006	4.59774	1.39162	0.238131	0.293188
	ENSMUSG00000002222	0.193853	5.67304	1.39129	0.238187	0.293188
	ENSMUSG00000020893	0.402228	7.32451	1.39023	0.238366	0.293299
	ENSMUSG00000003992	0.306208	5.36722	1.38927	0.238529	0.293391
	ENSMUSG00000048285	0.235025	6.26681	1.38826	0.2387	0.293492
	ENSMUSG00000049600	-0.357762	3.81794	1.38604	0.239075	0.29377
	ENSMUSG00000026617	0.202584	8.44012	1.38588	0.239103	0.29377
	ENSMUSG00000015647	-0.394916	5.70185	1.38438	0.239357	0.293973
	ENSMUSG00000067833	-0.17236	7.33626	1.38342	0.239519	0.294027
	ENSMUSG00000033972	0.322438	3.76996	1.38308	0.239578	0.294027
	ENSMUSG00000004069	0.227094	5.46257	1.38186	0.239784	0.294172
	ENSMUSG00000074030	0.361214	4.788	1.38087	0.239953	0.29427
	ENSMUSG00000028798	-0.148797	7.63322	1.38014	0.240078	0.294281
	ENSMUSG00000082762	0.447204	3.5678	1.37978	0.240139	0.294281
	ENSMUSG00000023944	0.158056	10.4054	1.37628	0.240735	0.294902
	ENSMUSG00000063800	-0.292087	4.434	1.37514	0.24093	0.295032
	ENSMUSG00000025997	0.34048	4.53037	1.37378	0.241164	0.295209
	ENSMUSG00000055991	0.198361	5.35	1.3709	0.241657	0.295674
	ENSMUSG00000040957	-0.319498	5.53832	1.37052	0.241722	0.295674
	ENSMUSG00000032135	0.199692	8.77701	1.36687	0.24235	0.296249
	ENSMUSG00000031950	-0.23389	4.59186	1.36658	0.2424	0.296249
	ENSMUSG00000027620	0.167109	8.93737	1.36623	0.24246	0.296249
	ENSMUSG00000003778	0.154924	6.28253	1.3653	0.242622	0.296338
	ENSMUSG00000037762	0.409248	4.50341	1.3627	0.24307	0.296775
	ENSMUSG00000057133	0.432381	3.60112	1.36158	0.243264	0.296846
	ENSMUSG00000027709	0.211641	5.44387	1.36133	0.243307	0.296846
	ENSMUSG00000034832	-0.201032	5.37353	1.3589	0.243728	0.297211
	ENSMUSG00000062729	0.197852	5.60041	1.35828	0.243837	0.297211
	ENSMUSG00000041570	0.162919	6.78474	1.35763	0.243949	0.297211
	ENSMUSG00000020137	0.192827	5.99927	1.35754	0.243964	0.297211
	ENSMUSG00000052560	0.168113	6.49181	1.35604	0.244224	0.297388
	ENSMUSG00000026696	0.198983	6.71685	1.35567	0.244289	0.297388
	ENSMUSG00000040782	-0.135081	7.44957	1.35314	0.244731	0.297743
	ENSMUSG00000094685	-0.311006	4.15912	1.35288	0.244776	0.297743
	ENSMUSG00000091586	0.242329	5.84062	1.35193	0.244941	0.297743
	ENSMUSG00000026097	-0.245041	5.33812	1.35172	0.244977	0.297743
	ENSMUSG00000038072	0.16206	5.84345	1.35125	0.24506	0.297743
	ENSMUSG00000047793	-0.283613	5.75381	1.35056	0.24518	0.297743
	ENSMUSG00000039285	-0.338209	3.84775	1.35038	0.245212	0.297743
	ENSMUSG00000025355	-0.290153	8.65926	1.34924	0.245411	0.297743
	ENSMUSG00000029635	0.220174	5.73396	1.3489	0.24547	0.297743
	ENSMUSG00000036138	-0.166169	8.45096	1.34886	0.245478	0.297743
	ENSMUSG00000031642	0.279313	4.57833	1.34721	0.245767	0.297985
	ENSMUSG00000036570	0.235766	5.51646	1.3443	0.246277	0.298494
	ENSMUSG00000052229	0.367379	4.81838	1.34342	0.246431	0.298572
	ENSMUSG00000057335	0.181191	7.37278	1.34208	0.246668	0.298749
	ENSMUSG00000056763	0.233995	5.96291	1.34025	0.246991	0.298924
	ENSMUSG00000020185	-0.366578	4.08763	1.34024	0.246992	0.298924
	ENSMUSG00000094114	-0.256819	4.75261	1.33908	0.247196	0.299045
	ENSMUSG00000023904	0.218103	7.00952	1.33865	0.247272	0.299045
	ENSMUSG00000072244	0.234634	4.79676	1.3351	0.2479	0.299695
	ENSMUSG00000001891	0.180687	6.95775	1.33423	0.248054	0.299771
	ENSMUSG00000036879	0.225514	5.22244	1.33183	0.24848	0.300121
	ENSMUSG00000006057	-0.193607	6.6203	1.33158	0.248524	0.300121
	ENSMUSG00000005686	-0.203813	6.56981	1.3298	0.24884	0.300393
	ENSMUSG00000051278	-0.235199	4.82307	1.32856	0.249062	0.300551
	ENSMUSG00000057722	0.544785	5.69495	1.32796	0.249169	0.300571
	ENSMUSG00000092035	-0.467124	5.90099	1.32581	0.249552	0.300859
	ENSMUSG00000024451	-0.231903	5.25691	1.32536	0.249632	0.300859
	ENSMUSG00000063146	-0.181798	6.85359	1.32504	0.249689	0.300859
	ENSMUSG00000075028	0.44195	4.51897	1.32441	0.249803	0.300859
	ENSMUSG00000002871	-0.172258	5.94253	1.32369	0.249931	0.300859
	ENSMUSG00000022425	0.253512	7.81733	1.32357	0.249952	0.300859
	ENSMUSG00000026630	-0.395796	3.84997	1.32266	0.250115	0.300886
	ENSMUSG00000045658	0.294565	5.31342	1.32244	0.250155	0.300886
	ENSMUSG00000074646	0.344101	3.94464	1.32189	0.250254	0.300896
	ENSMUSG00000038205	0.17582	6.01698	1.3197	0.250645	0.301174
	ENSMUSG00000001018	-0.139018	7.10951	1.31958	0.250667	0.301174
	ENSMUSG00000027651	0.144397	7.1668	1.31792	0.250965	0.301423
	ENSMUSG00000029135	-0.242046	8.4588	1.31653	0.251216	0.301615
	ENSMUSG00000045838	-0.264431	8.83423	1.31565	0.251374	0.301695
	ENSMUSG00000021377	-0.179691	7.02123	1.31467	0.25155	0.301798
	ENSMUSG00000044712	0.179942	6.21122	1.31293	0.251866	0.302067
	ENSMUSG00000034714	-0.291329	5.48661	1.31033	0.252335	0.302434
	ENSMUSG00000001156	0.280853	4.32495	1.31022	0.252354	0.302434
	ENSMUSG00000006717	0.170423	6.13906	1.30816	0.252728	0.302773
	ENSMUSG00000022656	-0.250463	5.1085	1.30739	0.252868	0.302831
	ENSMUSG00000042628	-0.160743	7.65323	1.30531	0.253246	0.303174
	ENSMUSG00000046062	0.227365	5.91341	1.30394	0.253495	0.303201
	ENSMUSG00000097908	0.356333	3.67825	1.30343	0.253588	0.303201
	ENSMUSG00000032913	0.198178	6.47852	1.30325	0.25362	0.303201
	ENSMUSG00000032558	0.223879	6.10524	1.30318	0.253633	0.303201
	ENSMUSG00000024298	0.155797	7.74178	1.30183	0.25388	0.303232
	ENSMUSG00000038178	-0.179785	6.68247	1.30153	0.253934	0.303232
	ENSMUSG00000020778	-0.342366	4.44483	1.29982	0.254247	0.303232
	ENSMUSG00000020982	0.158633	6.57596	1.29902	0.254391	0.303232
	ENSMUSG00000022452	-0.183983	8.15814	1.29897	0.254402	0.303232
	ENSMUSG00000097258	0.296569	4.34048	1.29789	0.2546	0.303232
	ENSMUSG00000001943	0.323504	5.13658	1.29775	0.254624	0.303232
	ENSMUSG00000027395	0.317246	4.48104	1.29766	0.254642	0.303232
	ENSMUSG00000022892	-0.194286	9.60442	1.29752	0.254667	0.303232
	ENSMUSG00000025060	-0.138189	6.69673	1.29712	0.254739	0.303232
	ENSMUSG00000030469	0.277282	4.90255	1.29685	0.25479	0.303232
	ENSMUSG00000051285	-0.306065	4.33674	1.29635	0.254881	0.303232
	ENSMUSG00000085471	-0.366713	3.67608	1.29629	0.254891	0.303232
	ENSMUSG00000026333	-0.288001	4.00422	1.29603	0.254939	0.303232
	ENSMUSG00000024384	0.173624	6.05106	1.29501	0.255127	0.303347
	ENSMUSG00000024442	0.152811	6.59942	1.2932	0.255459	0.303632
	ENSMUSG00000038080	0.251004	5.49102	1.2886	0.256305	0.304494
	ENSMUSG00000054484	-0.188712	5.52303	1.2882	0.25638	0.304494
	ENSMUSG00000026664	0.225809	6.17944	1.28745	0.256519	0.304494
	ENSMUSG00000018565	-0.157415	7.1251	1.28727	0.256551	0.304494
	ENSMUSG00000027882	-0.230577	4.97039	1.28491	0.256988	0.304903
	ENSMUSG00000028911	-0.25255	4.89974	1.28383	0.257189	0.305032
	ENSMUSG00000019891	-0.281943	4.48272	1.28282	0.257375	0.305144
	ENSMUSG00000001751	-0.233105	5.29055	1.2813	0.257657	0.305369
	ENSMUSG00000029752	0.244468	6.2962	1.27824	0.258226	0.305765
	ENSMUSG00000029673	0.373881	3.68211	1.27802	0.258267	0.305765
	ENSMUSG00000029577	0.169595	7.23359	1.27756	0.258353	0.305765
	ENSMUSG00000044221	0.196457	5.40534	1.27716	0.258427	0.305765
	ENSMUSG00000006095	-0.166944	6.90724	1.27703	0.258451	0.305765
	ENSMUSG00000022235	0.351932	4.70984	1.27597	0.25865	0.305891
	ENSMUSG00000046410	-0.377039	4.21263	1.27022	0.259725	0.306985
	ENSMUSG00000030256	0.362377	6.26651	1.27003	0.259761	0.306985
	ENSMUSG00000031458	0.207245	5.02341	1.26858	0.260033	0.307114
	ENSMUSG00000028789	0.265646	6.30521	1.26847	0.260055	0.307114
	ENSMUSG00000035021	-0.180635	5.9153	1.26691	0.260347	0.30735
	ENSMUSG00000017781	-0.255071	4.52779	1.26503	0.260701	0.307658
	ENSMUSG00000097101	-0.323176	4.10096	1.26307	0.261072	0.307974
	ENSMUSG00000036693	0.271182	4.44044	1.26263	0.261154	0.307974
	ENSMUSG00000008435	0.246377	5.00799	1.26199	0.261275	0.308007
	ENSMUSG00000024608	-0.29301	4.02866	1.26065	0.261527	0.308166
	ENSMUSG00000097350	0.385325	3.69132	1.26029	0.261596	0.308166
	ENSMUSG00000033790	-0.165664	6.2077	1.25751	0.262122	0.308676
	ENSMUSG00000007038	-0.15327	7.85823	1.25612	0.262386	0.30879
	ENSMUSG00000056492	0.204023	8.9694	1.25584	0.26244	0.30879
	ENSMUSG00000050382	0.262696	4.43464	1.25554	0.262498	0.30879
	ENSMUSG00000022516	-0.294713	4.61609	1.25469	0.262659	0.30887
	ENSMUSG00000006262	0.16814	6.7775	1.25287	0.263005	0.309167
	ENSMUSG00000046985	-0.252698	4.19784	1.25116	0.263331	0.309297
	ENSMUSG00000014498	0.19612	6.36398	1.25095	0.26337	0.309297
	ENSMUSG00000027628	-0.135998	6.6408	1.25001	0.26355	0.309297
	ENSMUSG00000005897	0.187533	5.46781	1.24987	0.263578	0.309297
	ENSMUSG00000063558	-0.171249	8.52498	1.24985	0.263581	0.309297
	ENSMUSG00000025437	0.131726	7.55808	1.2488	0.263783	0.309424
	ENSMUSG00000023932	0.149206	5.73852	1.24793	0.263949	0.309509
	ENSMUSG00000011958	-0.161199	6.93637	1.24624	0.264271	0.309778
	ENSMUSG00000021577	0.194047	9.9448	1.24366	0.264767	0.310249
	ENSMUSG00000021260	0.431451	4.4673	1.24183	0.265119	0.310552
	ENSMUSG00000074513	0.282013	4.67088	1.24129	0.265222	0.310563
	ENSMUSG00000027998	0.204028	5.2781	1.24046	0.265382	0.310641
	ENSMUSG00000034278	-0.252033	5.02468	1.23858	0.265744	0.310846
	ENSMUSG00000060441	-0.212857	5.4841	1.23738	0.265976	0.310846
	ENSMUSG00000029020	0.190411	7.4175	1.23676	0.266096	0.310846
	ENSMUSG00000033350	-0.320055	6.42352	1.23668	0.266112	0.310846
	ENSMUSG00000030888	-0.161608	6.36721	1.23646	0.266154	0.310846
	ENSMUSG00000032518	0.138253	8.29965	1.23619	0.266206	0.310846
	ENSMUSG00000020741	0.25579	8.85475	1.23584	0.266274	0.310846
	ENSMUSG00000071350	-0.339043	3.66413	1.23567	0.266307	0.310846
	ENSMUSG00000030330	-0.163073	6.71792	1.23363	0.266703	0.311199
	ENSMUSG00000055866	0.423072	6.10334	1.2313	0.267154	0.311615
	ENSMUSG00000020528	0.292361	4.02537	1.23035	0.267339	0.311672
	ENSMUSG00000041375	0.182625	5.93029	1.23009	0.26739	0.311672
	ENSMUSG00000066442	-0.301959	3.59474	1.22943	0.267519	0.311675
	ENSMUSG00000040596	0.206029	5.21435	1.22911	0.267581	0.311675
	ENSMUSG00000023846	-0.139908	6.80509	1.22845	0.267708	0.311714
	ENSMUSG00000000804	0.384294	3.69069	1.22638	0.268112	0.312075
	ENSMUSG00000004631	0.249139	6.03161	1.22556	0.268272	0.312151
	ENSMUSG00000032850	0.402669	3.53227	1.22477	0.268426	0.312221
	ENSMUSG00000009470	-0.159758	6.24246	1.22332	0.268711	0.312442
	ENSMUSG00000097164	-0.260364	5.38389	1.22159	0.269048	0.312725
	ENSMUSG00000020929	0.145143	5.95513	1.22092	0.26918	0.312769
	ENSMUSG00000085133	0.462749	4.16387	1.21765	0.269823	0.313406
	ENSMUSG00000025138	0.213925	5.75423	1.2166	0.270029	0.313535
	ENSMUSG00000020755	-0.168178	5.06536	1.21491	0.270361	0.313811
	ENSMUSG00000020634	0.303062	4.57179	1.21416	0.270511	0.313821
	ENSMUSG00000047044	0.278612	4.22589	1.21391	0.270558	0.313821
	ENSMUSG00000020644	-0.526754	4.67607	1.21225	0.270887	0.314017
	ENSMUSG00000022555	0.371569	4.69959	1.2121	0.270917	0.314017
	ENSMUSG00000022419	-0.250446	7.13263	1.20949	0.271433	0.314302
	ENSMUSG00000029003	-0.18823	5.15933	1.20926	0.271478	0.314302
	ENSMUSG00000028664	-0.235467	5.66634	1.20881	0.271568	0.314302
	ENSMUSG00000030102	0.197169	7.23282	1.20871	0.271588	0.314302
	ENSMUSG00000020070	0.207668	5.40127	1.20823	0.271683	0.314302
	ENSMUSG00000029591	0.245977	4.96176	1.20799	0.271731	0.314302
	ENSMUSG00000033446	-0.194077	6.7334	1.20423	0.272479	0.315057
	ENSMUSG00000026200	-0.308037	3.61218	1.20221	0.27288	0.31541
	ENSMUSG00000071281	-0.309692	4.00388	1.19983	0.273356	0.315851
	ENSMUSG00000049106	-0.16978	6.36033	1.19831	0.273659	0.315912
	ENSMUSG00000028291	-0.189057	5.6833	1.19802	0.273717	0.315912
	ENSMUSG00000027374	0.228393	4.67418	1.19776	0.27377	0.315912
	ENSMUSG00000051000	-0.27734	5.53697	1.19766	0.27379	0.315912
	ENSMUSG00000035517	-0.181732	5.91265	1.19682	0.273957	0.315995
	ENSMUSG00000034101	0.151404	6.87599	1.19549	0.274224	0.316193
	ENSMUSG00000039087	0.219822	6.27007	1.19291	0.274743	0.316681
	ENSMUSG00000066406	-0.16177	8.51992	1.19108	0.275112	0.316997
	ENSMUSG00000044533	0.13629	10.3015	1.18892	0.275547	0.317212
	ENSMUSG00000025403	-0.23959	6.29628	1.18886	0.275559	0.317212
	ENSMUSG00000036273	-0.155998	6.50442	1.18873	0.275586	0.317212
	ENSMUSG00000042507	0.240865	4.63296	1.18688	0.275961	0.317432
	ENSMUSG00000032547	-0.152554	6.5312	1.18642	0.276054	0.317432
	ENSMUSG00000049791	0.176067	9.2779	1.18636	0.276064	0.317432
	ENSMUSG00000025815	0.298564	4.72453	1.18583	0.276173	0.317448
	ENSMUSG00000013646	-0.183909	5.11972	1.18496	0.276349	0.317531
	ENSMUSG00000031701	-0.15639	6.40453	1.18452	0.276437	0.317531
	ENSMUSG00000009076	-0.364773	3.58116	1.18184	0.276983	0.318047
	ENSMUSG00000025162	0.128762	7.18705	1.181	0.277153	0.318103
	ENSMUSG00000020255	-0.20998	4.65779	1.18065	0.277223	0.318103
	ENSMUSG00000070871	-0.154848	5.85872	1.1768	0.278009	0.318744
	ENSMUSG00000031928	0.259835	4.24903	1.17656	0.278057	0.318744
	ENSMUSG00000061650	-0.201593	6.11968	1.17647	0.278075	0.318744
	ENSMUSG00000025732	0.296488	4.77336	1.17603	0.278166	0.318744
	ENSMUSG00000032353	-0.157168	6.48011	1.17417	0.278546	0.319069
	ENSMUSG00000031976	0.210021	5.31735	1.17223	0.278943	0.319329
	ENSMUSG00000050912	-0.227659	5.55537	1.17212	0.278965	0.319329
	ENSMUSG00000022175	-0.150319	7.89022	1.171	0.279196	0.319483
	ENSMUSG00000002900	0.170822	8.88194	1.16993	0.279416	0.319624
	ENSMUSG00000035505	0.240721	4.3487	1.16901	0.279604	0.31965
	ENSMUSG00000024754	-0.183376	7.54868	1.16865	0.27968	0.31965
	ENSMUSG00000040181	0.209166	7.39494	1.16841	0.279728	0.31965
	ENSMUSG00000069743	0.301719	4.21925	1.16606	0.280213	0.320095
	ENSMUSG00000032192	0.206309	6.31993	1.16558	0.280312	0.320097
	ENSMUSG00000025135	0.121916	6.73872	1.16419	0.280599	0.320315
	ENSMUSG00000018395	0.201467	5.77819	1.16167	0.28112	0.320799
	ENSMUSG00000074867	0.232126	4.52619	1.15981	0.281505	0.321035
	ENSMUSG00000038762	-0.147475	6.45514	1.15974	0.28152	0.321035
	ENSMUSG00000007564	-0.15813	7.66869	1.15882	0.281711	0.321142
	ENSMUSG00000028127	-0.168506	8.77106	1.15773	0.281938	0.32129
	ENSMUSG00000031445	-0.565486	4.02928	1.15489	0.282527	0.321724
	ENSMUSG00000040481	0.240732	4.97281	1.15447	0.282615	0.321724
	ENSMUSG00000017493	0.158155	9.20976	1.15424	0.282664	0.321724
	ENSMUSG00000022234	-0.107311	8.46043	1.15392	0.28273	0.321724
	ENSMUSG00000026207	0.400008	4.50378	1.15357	0.282803	0.321724
	ENSMUSG00000052305	-0.611269	10.9064	1.15224	0.28308	0.321928
	ENSMUSG00000017692	-0.375618	3.67571	1.15124	0.28329	0.322057
	ENSMUSG00000042203	0.263494	4.5314	1.1499	0.28357	0.322264
	ENSMUSG00000063047	0.216515	4.92994	1.14793	0.283984	0.322522
	ENSMUSG00000061455	-0.12969	7.67315	1.14758	0.284056	0.322522
	ENSMUSG00000019996	-0.384395	4.81167	1.14743	0.284088	0.322522
	ENSMUSG00000066191	0.252444	4.45532	1.14627	0.284331	0.322687
	ENSMUSG00000007892	0.164566	10.5201	1.14412	0.284784	0.32309
	ENSMUSG00000000976	0.122321	6.79097	1.14205	0.285219	0.323473
	ENSMUSG00000061950	-0.19648	5.89155	1.14075	0.285493	0.323674
	ENSMUSG00000028990	-0.196159	5.35587	1.14028	0.285592	0.323676
	ENSMUSG00000020956	-0.185012	5.30446	1.13943	0.285774	0.323697
	ENSMUSG00000026193	0.252446	9.88077	1.13927	0.285806	0.323697
	ENSMUSG00000042389	0.227228	4.28163	1.13592	0.286517	0.324248
	ENSMUSG00000045100	0.238908	4.82804	1.13571	0.286562	0.324248
	ENSMUSG00000027187	0.197732	11.0136	1.13559	0.286586	0.324248
	ENSMUSG00000009394	0.285193	4.31658	1.13396	0.286933	0.324466
	ENSMUSG00000036931	-0.388667	4.21833	1.13376	0.286974	0.324466
	ENSMUSG00000031812	0.118027	9.11687	1.13309	0.287118	0.324518
	ENSMUSG00000033486	0.254721	4.21397	1.1319	0.28737	0.324692
	ENSMUSG00000043740	-0.43614	3.73283	1.13032	0.287707	0.324962
	ENSMUSG00000054008	0.158936	6.45877	1.12912	0.287964	0.325142
	ENSMUSG00000001089	-0.115779	7.50531	1.12622	0.288584	0.325616
	ENSMUSG00000023791	0.331992	4.04242	1.12539	0.288762	0.325616
	ENSMUSG00000020680	0.245059	5.03689	1.12537	0.288765	0.325616
	ENSMUSG00000001305	-0.230046	5.06728	1.12532	0.288777	0.325616
	ENSMUSG00000036291	0.170931	5.72584	1.12437	0.28898	0.325659
	ENSMUSG00000031015	-0.133326	7.74486	1.1239	0.28908	0.325659
	ENSMUSG00000002031	-0.206247	5.4438	1.12348	0.28917	0.325659
	ENSMUSG00000019899	-0.179205	8.79157	1.12313	0.289245	0.325659
	ENSMUSG00000018761	-0.178606	7.87702	1.12285	0.289306	0.325659
	ENSMUSG00000027714	-0.164796	5.68963	1.12202	0.289483	0.325709
	ENSMUSG00000020687	0.127174	7.34966	1.12173	0.289547	0.325709
	ENSMUSG00000039599	-0.179222	5.03094	1.11877	0.290182	0.326314
	ENSMUSG00000027957	0.319203	4.55487	1.11696	0.290574	0.326643
	ENSMUSG00000041731	0.824883	5.80488	1.11515	0.290966	0.326973
	ENSMUSG00000097080	-0.262768	3.79482	1.11466	0.291071	0.326981
	ENSMUSG00000016257	-0.206395	7.10961	1.11272	0.291492	0.327213
	ENSMUSG00000018567	-0.114314	8.00588	1.11232	0.291577	0.327213
	ENSMUSG00000074211	-0.273997	3.7862	1.11197	0.291653	0.327213
	ENSMUSG00000052833	-0.165305	6.46967	1.11173	0.291707	0.327213
	ENSMUSG00000006205	-0.185081	7.41057	1.11143	0.291771	0.327213
	ENSMUSG00000032402	-0.206369	4.57842	1.10914	0.292268	0.327646
	ENSMUSG00000038024	-0.176855	7.19109	1.10875	0.292354	0.327646
	ENSMUSG00000028710	0.193919	5.01167	1.10448	0.293284	0.328577
	ENSMUSG00000030554	0.724192	6.37734	1.10308	0.293591	0.32881
	ENSMUSG00000028309	0.10865	8.38324	1.10118	0.294008	0.329085
	ENSMUSG00000045969	-0.142357	6.6076	1.10105	0.294035	0.329085
	ENSMUSG00000047989	-0.182184	6.00391	1.10047	0.294163	0.329117
	ENSMUSG00000024548	0.497567	4.03646	1.0988	0.294529	0.329415
	ENSMUSG00000030611	-0.219308	4.93844	1.09562	0.295228	0.329841
	ENSMUSG00000018765	0.161086	7.0636	1.09553	0.29525	0.329841
	ENSMUSG00000067736	0.365279	4.81828	1.0953	0.2953	0.329841
	ENSMUSG00000032231	-0.234152	5.74507	1.09526	0.295308	0.329841
	ENSMUSG00000041426	0.224129	6.85495	1.09375	0.295642	0.330103
	ENSMUSG00000029017	0.145267	6.57731	1.09182	0.296069	0.330408
	ENSMUSG00000040713	-0.2074	8.9703	1.09125	0.296195	0.330408
	ENSMUSG00000020422	0.185882	8.5474	1.09116	0.296214	0.330408
	ENSMUSG00000095325	0.178162	5.48884	1.09025	0.296415	0.330522
	ENSMUSG00000028779	-0.160906	6.67617	1.0881	0.296893	0.330943
	ENSMUSG00000028060	0.14888	5.96996	1.08594	0.297372	0.331366
	ENSMUSG00000051978	-0.223873	4.57079	1.08468	0.297652	0.331567
	ENSMUSG00000020536	0.239421	4.00871	1.08382	0.297845	0.331671
	ENSMUSG00000020521	0.204787	5.7757	1.08267	0.298102	0.331845
	ENSMUSG00000021460	0.211292	6.93785	1.08092	0.298492	0.332068
	ENSMUSG00000028551	0.285585	7.50537	1.08087	0.298503	0.332068
	ENSMUSG00000031955	0.234937	6.30149	1.07991	0.298719	0.332197
	ENSMUSG00000028851	0.133358	6.72547	1.07829	0.299081	0.332489
	ENSMUSG00000028865	-0.340286	3.7312	1.07649	0.299483	0.332643
	ENSMUSG00000037712	0.169366	6.9746	1.07625	0.299538	0.332643
	ENSMUSG00000029063	-0.151691	6.80342	1.07622	0.299545	0.332643
	ENSMUSG00000026478	-0.144382	10.7403	1.07588	0.299621	0.332643
	ENSMUSG00000015759	0.146843	6.33053	1.07385	0.300078	0.333038
	ENSMUSG00000036104	0.120296	7.23142	1.07334	0.300192	0.333054
	ENSMUSG00000024826	0.181209	5.59821	1.07023	0.300895	0.333442
	ENSMUSG00000005533	0.439861	4.14059	1.07005	0.300933	0.333442
	ENSMUSG00000032249	0.194942	4.68263	1.07003	0.30094	0.333442
	ENSMUSG00000044465	0.290825	3.5683	1.07001	0.300944	0.333442
	ENSMUSG00000021094	0.239726	6.95303	1.06935	0.301092	0.333494
	ENSMUSG00000040687	0.182852	4.90595	1.06839	0.30131	0.333625
	ENSMUSG00000028799	0.30297	4.06303	1.06753	0.301505	0.333712
	ENSMUSG00000095440	0.25641	4.53782	1.06712	0.301596	0.333712
	ENSMUSG00000020817	-0.115559	7.83526	1.06671	0.30169	0.333712
	ENSMUSG00000020868	0.156281	6.35869	1.06563	0.301935	0.333771
	ENSMUSG00000051390	-0.25887	4.53031	1.06558	0.301945	0.333771
	ENSMUSG00000048758	-0.254312	5.40143	1.06294	0.302546	0.334196
	ENSMUSG00000035885	0.187291	10.975	1.06273	0.302594	0.334196
	ENSMUSG00000019856	0.444346	4.02134	1.06256	0.302632	0.334196
	ENSMUSG00000029415	-0.123222	7.11991	1.06104	0.302978	0.334326
	ENSMUSG00000022434	0.299296	3.76241	1.06055	0.30309	0.334326
	ENSMUSG00000058076	0.19685	7.07828	1.0605	0.3031	0.334326
	ENSMUSG00000052534	0.238523	6.66916	1.06027	0.303153	0.334326
	ENSMUSG00000030527	0.186328	5.96124	1.05758	0.303768	0.334807
	ENSMUSG00000026674	-0.170798	5.79909	1.05748	0.303791	0.334807
	ENSMUSG00000016510	0.168964	5.3491	1.05535	0.304277	0.335232
	ENSMUSG00000029648	-0.205508	5.30796	1.05299	0.304819	0.335717
	ENSMUSG00000040327	0.193881	5.15484	1.05211	0.305021	0.33574
	ENSMUSG00000060373	0.172799	6.87973	1.05202	0.305042	0.33574
	ENSMUSG00000048188	-0.171976	6.01143	1.04963	0.305592	0.336234
	ENSMUSG00000032115	-0.171547	6.01044	1.04897	0.305744	0.33629
	ENSMUSG00000020385	0.172366	6.02273	1.04684	0.306236	0.336719
	ENSMUSG00000020654	-0.197441	6.31629	1.04385	0.306929	0.337369
	ENSMUSG00000001767	-0.137182	7.08899	1.04301	0.307123	0.337471
	ENSMUSG00000058013	-0.172581	6.75447	1.03964	0.307904	0.338109
	ENSMUSG00000027519	-0.105887	8.05437	1.03945	0.307948	0.338109
	ENSMUSG00000025466	-0.285817	4.98471	1.03915	0.30802	0.338109
	ENSMUSG00000025366	0.178597	10.7365	1.03805	0.308277	0.338109
	ENSMUSG00000038463	0.25531	5.32031	1.03764	0.308371	0.338109
	ENSMUSG00000038056	0.153496	7.18654	1.0376	0.30838	0.338109
	ENSMUSG00000004996	0.222401	4.72432	1.03744	0.308418	0.338109
	ENSMUSG00000030127	-0.165088	6.73424	1.03386	0.309253	0.338912
	ENSMUSG00000054966	0.244099	4.31685	1.03261	0.309545	0.339121
	ENSMUSG00000098041	0.249351	4.74916	1.03069	0.309996	0.339503
	ENSMUSG00000064262	0.267401	4.201	1.02779	0.310678	0.340137
	ENSMUSG00000030086	0.20126	5.06964	1.0256	0.311195	0.340574
	ENSMUSG00000077450	-0.140403	6.17455	1.02523	0.311282	0.340574
	ENSMUSG00000034295	-0.633853	4.4872	1.02419	0.311527	0.340729
	ENSMUSG00000045896	0.185907	5.08055	1.02321	0.311759	0.340871
	ENSMUSG00000049576	0.16149	5.59463	1.02176	0.312102	0.341133
	ENSMUSG00000061731	0.13533	7.40631	1.02108	0.312263	0.341181
	ENSMUSG00000058318	0.173906	5.73554	1.02071	0.312351	0.341181
	ENSMUSG00000079002	0.253552	5.47711	1.0164	0.313374	0.342134
	ENSMUSG00000027804	0.141495	6.67366	1.01617	0.31343	0.342134
	ENSMUSG00000050310	0.134291	6.61037	1.01499	0.313711	0.342223
	ENSMUSG00000039473	0.122996	6.81301	1.01492	0.313726	0.342223
	ENSMUSG00000063888	-0.114984	7.89002	1.01377	0.314002	0.342223
	ENSMUSG00000038213	-0.161995	6.10216	1.01372	0.314013	0.342223
	ENSMUSG00000018442	-0.118905	7.09351	1.01366	0.314027	0.342223
	ENSMUSG00000055835	0.216168	4.42995	1.00931	0.315069	0.343148
	ENSMUSG00000005034	0.193653	5.87876	1.00925	0.315083	0.343148
	ENSMUSG00000041439	0.226536	5.25413	1.00775	0.315442	0.343279
	ENSMUSG00000029156	-0.185045	4.90587	1.00762	0.315473	0.343279
	ENSMUSG00000049076	0.157579	6.44886	1.00745	0.315514	0.343279
	ENSMUSG00000040701	0.206801	4.32589	1.00678	0.315675	0.343342
	ENSMUSG00000024238	0.155633	6.57525	1.00449	0.316225	0.343807
	ENSMUSG00000024639	-0.116683	7.13262	1.00415	0.316309	0.343807
	ENSMUSG00000033157	-0.168061	5.27275	1.00129	0.316998	0.344398
	ENSMUSG00000037353	0.259462	6.3851	1.00103	0.317061	0.344398
	ENSMUSG00000071454	0.372219	3.90104	1.00005	0.317299	0.344543
	ENSMUSG00000074698	-0.223166	5.16836	0.996027	0.318274	0.345489
	ENSMUSG00000026656	0.221359	5.38395	0.994921	0.318543	0.345531
	ENSMUSG00000057375	0.136332	6.37719	0.99415	0.31873	0.345531
	ENSMUSG00000050002	-0.21117	4.30692	0.993939	0.318781	0.345531
	ENSMUSG00000043866	-0.167137	6.8529	0.993631	0.318857	0.345531
	ENSMUSG00000017478	0.103733	7.78169	0.9936	0.318864	0.345531
	ENSMUSG00000022514	-0.259754	5.09784	0.993297	0.318938	0.345531
	ENSMUSG00000045095	-0.137703	7.05738	0.992085	0.319233	0.345627
	ENSMUSG00000033799	0.146078	7.58481	0.992078	0.319235	0.345627
	ENSMUSG00000023307	-0.146496	8.89714	0.991338	0.319416	0.34571
	ENSMUSG00000032515	0.364646	5.58273	0.990487	0.319623	0.345822
	ENSMUSG00000028453	-0.131815	6.50735	0.989233	0.31993	0.345935
	ENSMUSG00000038594	0.270655	4.79929	0.98884	0.320026	0.345935
	ENSMUSG00000024070	0.181561	5.42872	0.988585	0.320088	0.345935
	ENSMUSG00000022362	-0.190819	5.67232	0.988355	0.320145	0.345935
	ENSMUSG00000040365	0.146553	5.752	0.986403	0.320623	0.346339
	ENSMUSG00000040620	0.127919	7.17502	0.985648	0.320808	0.346427
	ENSMUSG00000032718	0.271223	4.54471	0.984378	0.32112	0.346544
	ENSMUSG00000011256	-0.23011	6.77331	0.984355	0.321126	0.346544
	ENSMUSG00000048965	-0.311441	3.8521	0.983489	0.321339	0.346661
	ENSMUSG00000019966	0.119393	8.79657	0.980637	0.322042	0.347306
	ENSMUSG00000053716	0.272929	3.5982	0.979257	0.322382	0.347481
	ENSMUSG00000085037	0.275194	4.09526	0.978834	0.322487	0.347481
	ENSMUSG00000062619	0.232764	5.47666	0.978706	0.322519	0.347481
	ENSMUSG00000020072	0.408967	4.59931	0.977031	0.322933	0.347815
	ENSMUSG00000028164	-0.241951	5.62709	0.976273	0.323121	0.347904
	ENSMUSG00000038668	0.264118	6.15437	0.975831	0.32323	0.347909
	ENSMUSG00000021147	-0.136175	7.0357	0.974678	0.323516	0.348072
	ENSMUSG00000056050	0.10348	8.68974	0.974376	0.323591	0.348072
	ENSMUSG00000050973	0.182904	4.89564	0.97333	0.323851	0.348238
	ENSMUSG00000056917	0.189684	6.94984	0.971946	0.324195	0.348496
	ENSMUSG00000047821	0.213415	5.99298	0.970389	0.324583	0.3488
	ENSMUSG00000029575	-0.201147	5.98717	0.96918	0.324885	0.348997
	ENSMUSG00000031660	0.279954	4.19134	0.96881	0.324977	0.348997
	ENSMUSG00000028048	-0.202498	5.23861	0.967026	0.325423	0.349313
	ENSMUSG00000025477	0.175819	5.50106	0.966788	0.325482	0.349313
	ENSMUSG00000025728	-0.209807	4.76494	0.966221	0.325624	0.349353
	ENSMUSG00000034413	-0.16049	6.27265	0.964774	0.325987	0.349629
	ENSMUSG00000028223	-0.172339	9.51454	0.964039	0.326171	0.349672
	ENSMUSG00000029238	-0.140949	7.23128	0.963774	0.326238	0.349672
	ENSMUSG00000024654	-0.226269	4.35863	0.963182	0.326387	0.349718
	ENSMUSG00000057842	0.264173	4.36636	0.962704	0.326506	0.349733
	ENSMUSG00000059277	0.212454	4.36536	0.962175	0.326639	0.349743
	ENSMUSG00000030357	0.18619	7.85306	0.961282	0.326864	0.349743
	ENSMUSG00000029176	-0.239478	3.99866	0.961203	0.326884	0.349743
	ENSMUSG00000022972	0.205767	5.43458	0.960991	0.326937	0.349743
	ENSMUSG00000039377	-0.256281	4.3758	0.96015	0.327149	0.349857
	ENSMUSG00000028381	-0.164232	6.44778	0.959615	0.327284	0.349888
	ENSMUSG00000051359	0.371531	4.6151	0.95863	0.327532	0.349927
	ENSMUSG00000004462	0.130256	6.73565	0.95855	0.327552	0.349927
	ENSMUSG00000094320	0.306265	3.91495	0.957981	0.327696	0.349927
	ENSMUSG00000024759	-0.17605	5.88726	0.957797	0.327742	0.349927
	ENSMUSG00000020659	0.25536	4.2579	0.957065	0.327927	0.350012
	ENSMUSG00000036854	-0.365317	6.2319	0.955912	0.328219	0.350211
	ENSMUSG00000041797	0.236247	5.83786	0.951954	0.329222	0.351168
	ENSMUSG00000027104	0.205903	5.00856	0.950466	0.329601	0.351336
	ENSMUSG00000052632	-0.244661	4.43649	0.950452	0.329604	0.351336
	ENSMUSG00000029455	0.187049	8.57472	0.950088	0.329697	0.351336
	ENSMUSG00000039943	0.413124	4.43525	0.949426	0.329866	0.351403
	ENSMUSG00000017221	-0.216458	5.83053	0.947625	0.330325	0.35176
	ENSMUSG00000042705	-0.208507	4.54379	0.947278	0.330413	0.35176
	ENSMUSG00000021213	-0.199288	6.28512	0.946424	0.330631	0.351879
	ENSMUSG00000028857	0.187593	5.03435	0.945896	0.330766	0.35191
	ENSMUSG00000007836	0.120962	6.75984	0.943835	0.331293	0.352358
	ENSMUSG00000019505	0.12815	10.3166	0.943188	0.331459	0.352421
	ENSMUSG00000020866	0.320376	4.47181	0.941138	0.331985	0.352868
	ENSMUSG00000094483	0.160829	5.44705	0.939983	0.332282	0.35307
	ENSMUSG00000031714	0.255822	4.8561	0.939183	0.332488	0.353145
	ENSMUSG00000074925	0.167768	5.73097	0.938581	0.332643	0.353145
	ENSMUSG00000038622	-0.169842	5.9848	0.938007	0.332791	0.353145
	ENSMUSG00000047714	-0.103637	8.64287	0.937894	0.33282	0.353145
	ENSMUSG00000051346	-0.198	5.40552	0.936816	0.333098	0.353145
	ENSMUSG00000039427	0.134371	6.40936	0.936639	0.333144	0.353145
	ENSMUSG00000062234	-0.118404	6.67698	0.935273	0.333496	0.353145
	ENSMUSG00000029291	-0.229733	4.53995	0.935188	0.333518	0.353145
	ENSMUSG00000016206	0.189414	5.75629	0.934698	0.333645	0.353145
	ENSMUSG00000000346	-0.153011	6.58425	0.934571	0.333678	0.353145
	ENSMUSG00000035863	0.225421	4.72806	0.934528	0.333689	0.353145
	ENSMUSG00000028194	-0.257328	7.04662	0.93421	0.333771	0.353145
	ENSMUSG00000031934	-0.328526	3.99406	0.933939	0.333841	0.353145
	ENSMUSG00000042647	0.2551	4.16979	0.93383	0.33387	0.353145
	ENSMUSG00000001016	0.17252	5.24651	0.933522	0.333949	0.353145
	ENSMUSG00000004455	-0.177422	6.89127	0.932401	0.33424	0.353251
	ENSMUSG00000049288	0.272269	4.731	0.93169	0.334424	0.353251
	ENSMUSG00000040097	0.268076	4.6144	0.931461	0.334484	0.353251
	ENSMUSG00000042082	-0.176639	5.49572	0.93115	0.334564	0.353251
	ENSMUSG00000030339	-0.203107	6.04397	0.93108	0.334582	0.353251
	ENSMUSG00000022558	0.297828	4.18221	0.930259	0.334796	0.353364
	ENSMUSG00000027215	0.281055	6.65175	0.929137	0.335087	0.353559
	ENSMUSG00000094870	-0.145562	5.70897	0.927203	0.335591	0.353978
	ENSMUSG00000036686	-0.188851	6.22202	0.92634	0.335816	0.353997
	ENSMUSG00000055240	-0.214785	4.64723	0.926314	0.335823	0.353997
	ENSMUSG00000028328	-0.39704	4.29916	0.925384	0.336065	0.35414
	ENSMUSG00000034940	0.187505	5.19655	0.923952	0.336439	0.354379
	ENSMUSG00000032078	0.228134	3.89455	0.923699	0.336506	0.354379
	ENSMUSG00000074024	0.200076	6.07794	0.921944	0.336965	0.354599
	ENSMUSG00000026535	-0.249113	8.56144	0.921471	0.337089	0.354599
	ENSMUSG00000018796	-0.242711	11.5111	0.921103	0.337185	0.354599
	ENSMUSG00000047867	-0.130783	7.38351	0.920998	0.337213	0.354599
	ENSMUSG00000031785	-0.29446	8.34462	0.92086	0.337249	0.354599
	ENSMUSG00000020305	0.187133	4.70124	0.920454	0.337356	0.354599
	ENSMUSG00000069515	-0.340553	8.68055	0.919961	0.337485	0.354623
	ENSMUSG00000022828	-0.18404	5.6349	0.917874	0.338034	0.355087
	ENSMUSG00000038172	-0.146232	5.71488	0.916703	0.338342	0.355298
	ENSMUSG00000047153	0.259688	3.63226	0.915969	0.338536	0.355339
	ENSMUSG00000018909	0.114311	8.33901	0.915743	0.338595	0.355339
	ENSMUSG00000039410	-0.402486	3.77868	0.914157	0.339014	0.355635
	ENSMUSG00000072568	0.3204	4.81879	0.913862	0.339092	0.355635
	ENSMUSG00000038046	0.207883	5.28177	0.913191	0.339269	0.355709
	ENSMUSG00000018861	-0.17858	5.52834	0.910356	0.34002	0.356325
	ENSMUSG00000036864	-0.33554	3.74334	0.91016	0.340072	0.356325
	ENSMUSG00000038848	0.137343	6.06691	0.909115	0.340349	0.356462
	ENSMUSG00000055116	-0.549035	5.19537	0.90886	0.340417	0.356462
	ENSMUSG00000026709	0.140454	5.67192	0.908061	0.34063	0.356572
	ENSMUSG00000038324	0.105467	7.45138	0.90708	0.34089	0.356701
	ENSMUSG00000023032	0.55547	4.29558	0.906788	0.340968	0.356701
	ENSMUSG00000039656	0.194545	5.13827	0.903505	0.341844	0.357453
	ENSMUSG00000029815	-0.187961	5.32464	0.903282	0.341903	0.357453
	ENSMUSG00000052926	-0.155526	5.59941	0.901578	0.342359	0.357779
	ENSMUSG00000024259	-0.117661	8.20792	0.901313	0.34243	0.357779
	ENSMUSG00000031453	0.129076	9.96808	0.900164	0.342738	0.357988
	ENSMUSG00000015882	-0.202111	4.64498	0.899206	0.342995	0.358013
	ENSMUSG00000020777	-0.154686	9.80363	0.898881	0.343082	0.358013
	ENSMUSG00000026608	-0.177592	7.41571	0.898866	0.343086	0.358013
	ENSMUSG00000041241	0.200035	4.91367	0.897744	0.343387	0.358215
	ENSMUSG00000054385	0.203367	4.74492	0.896655	0.34368	0.358405
	ENSMUSG00000002265	0.345277	7.63603	0.896263	0.343786	0.358405
	ENSMUSG00000024007	-0.190265	6.30553	0.895063	0.344109	0.358585
	ENSMUSG00000032815	-0.577814	4.03987	0.894819	0.344175	0.358585
	ENSMUSG00000048222	0.131067	7.16771	0.893137	0.344629	0.358946
	ENSMUSG00000021000	0.116275	7.10697	0.89189	0.344966	0.359143
	ENSMUSG00000031511	0.106821	7.29129	0.891518	0.345066	0.359143
	ENSMUSG00000044864	-0.109268	7.0637	0.891235	0.345143	0.359143
	ENSMUSG00000030122	0.176546	6.52921	0.889265	0.345676	0.359585
	ENSMUSG00000030990	0.17996	7.59608	0.888765	0.345812	0.359614
	ENSMUSG00000006998	-0.161234	6.95355	0.88659	0.346403	0.360076
	ENSMUSG00000022185	0.103195	7.41314	0.886329	0.346474	0.360076
	ENSMUSG00000029470	-0.199955	5.28236	0.885826	0.346611	0.360106
	ENSMUSG00000026273	0.148349	5.21991	0.885183	0.346786	0.360175
	ENSMUSG00000041577	0.199546	10.8178	0.882657	0.347475	0.360628
	ENSMUSG00000016253	-0.143928	5.86125	0.882464	0.347528	0.360628
	ENSMUSG00000056552	-0.28473	3.97145	0.881989	0.347657	0.360628
	ENSMUSG00000098066	0.294179	4.61705	0.881573	0.347771	0.360628
	ENSMUSG00000035765	-0.239611	4.03483	0.881114	0.347897	0.360628
	ENSMUSG00000051065	-0.238896	3.90161	0.88104	0.347917	0.360628
	ENSMUSG00000029033	0.147518	6.71423	0.88071	0.348007	0.360628
	ENSMUSG00000037253	-0.220405	4.57093	0.88005	0.348188	0.360628
	ENSMUSG00000027272	0.120275	8.62222	0.8794	0.348366	0.360628
	ENSMUSG00000011114	0.14471	5.43346	0.879179	0.348427	0.360628
	ENSMUSG00000032116	-0.112653	7.96293	0.87905	0.348462	0.360628
	ENSMUSG00000038271	-0.236019	4.03124	0.878812	0.348527	0.360628
	ENSMUSG00000052997	-0.097193	7.87462	0.875857	0.349339	0.361189
	ENSMUSG00000050796	-0.179834	5.74107	0.875832	0.349346	0.361189
	ENSMUSG00000035279	0.248191	5.02171	0.87565	0.349396	0.361189
	ENSMUSG00000001054	-0.190525	5.2669	0.873831	0.349897	0.361594
	ENSMUSG00000022533	-0.105189	8.44381	0.872054	0.350387	0.361988
	ENSMUSG00000022517	0.119245	6.74062	0.871596	0.350514	0.361989
	ENSMUSG00000020828	0.117659	7.01522	0.871264	0.350606	0.361989
	ENSMUSG00000006920	0.301416	3.49751	0.869317	0.351144	0.36232
	ENSMUSG00000045629	0.18668	5.8412	0.869315	0.351145	0.36232
	ENSMUSG00000038733	-0.193184	4.73518	0.866114	0.352033	0.363123
	ENSMUSG00000021186	0.334829	3.65953	0.86482	0.352393	0.363382
	ENSMUSG00000036099	0.132655	5.66129	0.86438	0.352516	0.363395
	ENSMUSG00000030246	0.161369	9.20392	0.863142	0.352861	0.363638
	ENSMUSG00000039308	0.235462	3.91392	0.862459	0.353051	0.363721
	ENSMUSG00000005362	0.185647	4.5811	0.861405	0.353346	0.363787
	ENSMUSG00000029233	-0.238554	3.78919	0.861396	0.353348	0.363787
	ENSMUSG00000041815	-0.17135	5.37969	0.861052	0.353444	0.363787
	ENSMUSG00000041623	0.217024	4.67347	0.859369	0.353915	0.364022
	ENSMUSG00000024014	-0.339624	4.25805	0.859254	0.353948	0.364022
	ENSMUSG00000016757	0.156603	5.52268	0.859059	0.354002	0.364022
	ENSMUSG00000039804	-0.240007	3.88864	0.85821	0.35424	0.364154
	ENSMUSG00000034379	0.167324	4.97347	0.857569	0.35442	0.364178
	ENSMUSG00000025794	0.116166	9.15561	0.857302	0.354495	0.364178
	ENSMUSG00000030747	0.53523	3.65854	0.856955	0.354592	0.364178
	ENSMUSG00000005465	-0.249077	5.28402	0.853291	0.355623	0.365123
	ENSMUSG00000022179	0.266116	3.64988	0.852548	0.355833	0.365141
	ENSMUSG00000089847	-0.173428	5.16476	0.852448	0.355861	0.365141
	ENSMUSG00000059554	0.161574	5.92478	0.851914	0.356012	0.365183
	ENSMUSG00000026439	0.105829	6.28975	0.850043	0.35654	0.365557
	ENSMUSG00000040242	-0.085534	8.82847	0.849843	0.356597	0.365557
	ENSMUSG00000025790	-0.17385	5.18058	0.848965	0.356845	0.365699
	ENSMUSG00000031583	0.177392	5.26437	0.847156	0.357358	0.366112
	ENSMUSG00000059866	-0.146873	6.4786	0.846423	0.357566	0.366136
	ENSMUSG00000089682	0.129392	6.32229	0.846294	0.357603	0.366136
	ENSMUSG00000028475	-0.156654	5.60142	0.84539	0.35786	0.366286
	ENSMUSG00000033256	0.326628	3.73329	0.844277	0.358176	0.36637
	ENSMUSG00000019738	0.160959	5.61844	0.843814	0.358308	0.36637
	ENSMUSG00000029338	0.190395	7.88376	0.84361	0.358366	0.36637
	ENSMUSG00000043391	0.127761	6.55537	0.842976	0.358547	0.36637
	ENSMUSG00000032673	-0.181804	5.27633	0.842875	0.358576	0.36637
	ENSMUSG00000038312	0.139982	5.93679	0.842775	0.358604	0.36637
	ENSMUSG00000022350	-0.186004	4.78591	0.841346	0.359012	0.366674
	ENSMUSG00000030218	0.377743	8.89433	0.840939	0.359128	0.366679
	ENSMUSG00000070953	-0.190994	5.91133	0.839757	0.359466	0.366885
	ENSMUSG00000022890	0.120979	7.92146	0.839333	0.359588	0.366885
	ENSMUSG00000031925	0.257668	3.71525	0.838741	0.359757	0.366885
	ENSMUSG00000043716	0.163423	9.14937	0.838014	0.359966	0.366885
	ENSMUSG00000097729	0.198382	4.37638	0.837505	0.360111	0.366885
	ENSMUSG00000032293	0.206424	5.1062	0.837392	0.360144	0.366885
	ENSMUSG00000066551	0.108535	8.70455	0.836956	0.360269	0.366885
	ENSMUSG00000030315	0.15817	6.17701	0.836702	0.360342	0.366885
	ENSMUSG00000063455	0.617682	3.99045	0.836139	0.360503	0.366885
	ENSMUSG00000062590	0.281848	4.1498	0.83583	0.360592	0.366885
	ENSMUSG00000071604	-0.313255	5.36611	0.83573	0.360621	0.366885
	ENSMUSG00000050530	-0.316099	3.70235	0.835041	0.360819	0.366885
	ENSMUSG00000006392	-0.219481	4.28413	0.834997	0.360831	0.366885
	ENSMUSG00000036528	-0.178502	6.05713	0.833903	0.361146	0.366885
	ENSMUSG00000059149	0.15453	5.87001	0.83358	0.361239	0.366885
	ENSMUSG00000062588	-0.335531	3.71794	0.833146	0.361364	0.366885
	ENSMUSG00000039046	-0.176303	6.19674	0.833133	0.361368	0.366885
	ENSMUSG00000030486	0.235813	4.33164	0.832712	0.361489	0.366885
	ENSMUSG00000019432	0.0995429	8.07756	0.832703	0.361492	0.366885
	ENSMUSG00000037752	0.139352	5.77329	0.83253	0.361542	0.366885
	ENSMUSG00000035401	0.266228	3.7733	0.832119	0.36166	0.366893
	ENSMUSG00000000384	-0.252576	3.76574	0.830864	0.362023	0.367149
	ENSMUSG00000028369	0.241811	9.41234	0.829587	0.362392	0.367411
	ENSMUSG00000021711	-0.110028	7.95515	0.828367	0.362745	0.367656
	ENSMUSG00000037013	0.123326	6.45261	0.826149	0.363388	0.367943
	ENSMUSG00000064181	0.171366	6.19162	0.825982	0.363437	0.367943
	ENSMUSG00000078532	0.280057	3.53431	0.825909	0.363458	0.367943
	ENSMUSG00000060679	-0.207748	5.10891	0.825696	0.36352	0.367943
	ENSMUSG00000028300	0.151169	9.54538	0.82548	0.363583	0.367943
	ENSMUSG00000047497	-0.244531	4.42718	0.824328	0.363918	0.36817
	ENSMUSG00000032436	-0.210967	5.53986	0.823611	0.364126	0.368171
	ENSMUSG00000041225	0.115168	7.23563	0.822796	0.364364	0.368171
	ENSMUSG00000019997	0.405601	6.22125	0.822638	0.36441	0.368171
	ENSMUSG00000048000	0.139176	6.35808	0.822559	0.364433	0.368171
	ENSMUSG00000050014	0.248821	4.44334	0.82234	0.364497	0.368171
	ENSMUSG00000023169	0.32274	6.14453	0.82204	0.364584	0.368171
	ENSMUSG00000040940	0.210681	4.25948	0.821298	0.364801	0.368271
	ENSMUSG00000027371	0.199459	5.12099	0.820938	0.364906	0.368271
	ENSMUSG00000095990	0.263533	3.82185	0.820257	0.365105	0.368341
	ENSMUSG00000051518	-0.194605	4.14889	0.819893	0.365211	0.368341
	ENSMUSG00000079109	0.186993	4.76878	0.819562	0.365308	0.368341
	ENSMUSG00000039738	0.220524	4.23652	0.818676	0.365568	0.368453
	ENSMUSG00000022752	-0.122896	8.28291	0.817962	0.365777	0.368453
	ENSMUSG00000039361	-0.222937	6.95627	0.817694	0.365855	0.368453
	ENSMUSG00000021715	-0.238423	3.84999	0.817664	0.365864	0.368453
	ENSMUSG00000020608	-0.173176	5.20755	0.817089	0.366033	0.368512
	ENSMUSG00000025417	0.128069	6.80455	0.815749	0.366426	0.368659
	ENSMUSG00000038084	0.11188	7.9682	0.815463	0.36651	0.368659
	ENSMUSG00000073455	-0.186678	4.69148	0.815453	0.366513	0.368659
	ENSMUSG00000006740	-0.10397	10.2475	0.812815	0.367289	0.369328
	ENSMUSG00000030691	0.282157	3.76508	0.811277	0.367743	0.369672
	ENSMUSG00000040599	-0.121384	6.77538	0.809796	0.368181	0.369758
	ENSMUSG00000033916	-0.135894	7.23113	0.809785	0.368184	0.369758
	ENSMUSG00000040859	0.102583	8.08816	0.808969	0.368425	0.369758
	ENSMUSG00000026792	0.265202	3.76773	0.808596	0.368536	0.369758
	ENSMUSG00000040112	0.113142	6.66017	0.80807	0.368692	0.369758
	ENSMUSG00000038506	-0.118958	7.1663	0.808063	0.368693	0.369758
	ENSMUSG00000003184	0.148348	5.78381	0.807685	0.368806	0.369758
	ENSMUSG00000000600	0.113214	6.34226	0.807281	0.368925	0.369758
	ENSMUSG00000022228	0.150614	5.58095	0.807156	0.368962	0.369758
	ENSMUSG00000037434	0.17939	4.86076	0.807059	0.368991	0.369758
	ENSMUSG00000028889	-0.223561	5.06549	0.806847	0.369054	0.369758
	ENSMUSG00000032782	-0.211118	4.35921	0.806305	0.369215	0.369807
	ENSMUSG00000038628	-0.289677	4.21587	0.805267	0.369523	0.369951
	ENSMUSG00000044636	0.232941	4.75376	0.804756	0.369675	0.369951
	ENSMUSG00000051391	-0.177459	9.42356	0.804657	0.369705	0.369951
	ENSMUSG00000033713	0.133696	5.98883	0.804322	0.369804	0.369951
	ENSMUSG00000031969	0.21304	5.23728	0.803743	0.369977	0.370012
	ENSMUSG00000037493	0.225154	5.67202	0.80247	0.370356	0.370201
	ENSMUSG00000027660	0.233674	4.20957	0.802359	0.370389	0.370201
	ENSMUSG00000020917	-0.399429	9.69685	0.801581	0.370621	0.370245
	ENSMUSG00000060923	-0.212982	6.73544	0.801462	0.370657	0.370245
	ENSMUSG00000025981	-0.168224	6.08496	0.799693	0.371185	0.370662
	ENSMUSG00000037754	0.145061	6.42002	0.798484	0.371547	0.370713
	ENSMUSG00000027663	0.173449	4.21785	0.798445	0.371559	0.370713
	ENSMUSG00000020075	-0.134731	5.63164	0.7984	0.371572	0.370713
	ENSMUSG00000030265	-0.128304	6.95788	0.797528	0.371834	0.370772
	ENSMUSG00000035726	-0.124955	6.06079	0.797087	0.371966	0.370772
	ENSMUSG00000022629	-0.188759	5.90795	0.797085	0.371966	0.370772
	ENSMUSG00000041444	0.162093	6.34308	0.796381	0.372177	0.370835
	ENSMUSG00000047459	-0.136427	7.98606	0.79613	0.372253	0.370835
	ENSMUSG00000084817	0.273346	4.17537	0.795534	0.372432	0.370847
	ENSMUSG00000066232	0.111833	7.4544	0.795345	0.372489	0.370847
	ENSMUSG00000023353	0.144597	6.45707	0.794286	0.372807	0.371053
	ENSMUSG00000018068	0.203822	4.30718	0.793492	0.373046	0.371179
	ENSMUSG00000021134	0.194863	7.46269	0.790809	0.373856	0.371873
	ENSMUSG00000023852	0.130767	7.13077	0.790159	0.374052	0.371957
	ENSMUSG00000085741	-0.231822	3.57701	0.789343	0.374299	0.372091
	ENSMUSG00000027639	-0.145813	8.15129	0.78802	0.3747	0.372324
	ENSMUSG00000063406	-0.24711	8.35951	0.787828	0.374758	0.372324
	ENSMUSG00000037958	-0.144972	6.18649	0.786442	0.375178	0.37263
	ENSMUSG00000090394	0.299052	3.58719	0.785899	0.375343	0.372682
	ENSMUSG00000047649	0.223613	4.07249	0.783681	0.376018	0.37324
	ENSMUSG00000041747	-0.137733	6.43262	0.782046	0.376516	0.373602
	ENSMUSG00000020781	-0.23416	4.62995	0.781748	0.376607	0.373602
	ENSMUSG00000043284	-0.177039	5.30002	0.779375	0.377332	0.374209
	ENSMUSG00000046169	0.264624	5.07528	0.77848	0.377606	0.374273
	ENSMUSG00000021076	-0.17314	5.67039	0.778274	0.377669	0.374273
	ENSMUSG00000026492	0.296423	3.88947	0.777958	0.377766	0.374273
	ENSMUSG00000049411	-0.205789	4.72391	0.777691	0.377848	0.374273
	ENSMUSG00000014907	0.174089	5.25831	0.777061	0.378041	0.374353
	ENSMUSG00000052331	-0.110426	6.66661	0.775444	0.378538	0.374733
	ENSMUSG00000026198	-0.190574	6.2273	0.773622	0.379099	0.375176
	ENSMUSG00000030704	0.219574	4.64256	0.771791	0.379663	0.375623
	ENSMUSG00000062743	0.198461	5.02446	0.770807	0.379967	0.375652
	ENSMUSG00000035168	0.192824	5.07389	0.770439	0.380081	0.375652
	ENSMUSG00000027893	0.123833	6.9909	0.770358	0.380106	0.375652
	ENSMUSG00000032656	-0.190489	4.76078	0.769899	0.380248	0.375652
	ENSMUSG00000067071	-0.244826	4.08254	0.769864	0.380259	0.375652
	ENSMUSG00000020463	0.144319	5.29488	0.769399	0.380403	0.375682
	ENSMUSG00000045980	-0.202785	5.01174	0.767611	0.380957	0.376089
	ENSMUSG00000022472	-0.236395	3.63236	0.767338	0.381042	0.376089
	ENSMUSG00000009207	-0.210118	3.8419	0.765175	0.381714	0.37664
	ENSMUSG00000022159	0.12835	5.81964	0.764637	0.381881	0.376694
	ENSMUSG00000028383	0.154209	8.19342	0.7639	0.382111	0.376808
	ENSMUSG00000019373	-0.140631	6.22699	0.758183	0.383898	0.378457
	ENSMUSG00000058761	0.120511	5.96331	0.756643	0.384381	0.378693
	ENSMUSG00000031504	-0.33476	4.73836	0.756485	0.384431	0.378693
	ENSMUSG00000019943	-0.166119	5.69339	0.756332	0.384479	0.378693
	ENSMUSG00000024597	0.301046	5.68936	0.753588	0.385343	0.379431
	ENSMUSG00000004018	0.162078	5.297	0.752278	0.385756	0.379725
	ENSMUSG00000018740	0.253093	4.91968	0.750388	0.386353	0.3802
	ENSMUSG00000019718	0.184852	6.16855	0.749665	0.386582	0.380248
	ENSMUSG00000025034	0.237127	4.06835	0.749512	0.386631	0.380248
	ENSMUSG00000026094	-0.153426	7.98956	0.749097	0.386762	0.380264
	ENSMUSG00000086688	-0.213103	4.38921	0.748609	0.386917	0.380304
	ENSMUSG00000003929	0.197308	5.14742	0.747267	0.387343	0.38061
	ENSMUSG00000011158	0.148907	5.71227	0.746724	0.387515	0.380666
	ENSMUSG00000021676	-0.221355	6.10564	0.745758	0.387823	0.380746
	ENSMUSG00000035575	-0.135168	6.38634	0.745748	0.387826	0.380746
	ENSMUSG00000022816	-0.221621	5.22185	0.743471	0.388551	0.381226
	ENSMUSG00000027384	0.178334	5.08051	0.74327	0.388615	0.381226
	ENSMUSG00000028926	0.117431	7.86684	0.742792	0.388768	0.381226
	ENSMUSG00000003099	-0.150246	5.63541	0.742773	0.388774	0.381226
	ENSMUSG00000025404	0.15377	5.95334	0.742196	0.388958	0.381293
	ENSMUSG00000018800	0.170539	7.10397	0.740928	0.389364	0.381578
	ENSMUSG00000022623	0.267045	4.09767	0.740253	0.38958	0.381677
	ENSMUSG00000040383	0.149751	5.66232	0.73924	0.389904	0.381824
	ENSMUSG00000038646	-0.153582	6.22317	0.738857	0.390027	0.381824
	ENSMUSG00000031077	-0.162226	5.66511	0.738709	0.390075	0.381824
	ENSMUSG00000035171	0.117313	6.33231	0.737987	0.390306	0.381938
	ENSMUSG00000024194	-0.147339	6.56939	0.73706	0.390604	0.382116
	ENSMUSG00000038759	0.132951	6.13173	0.736102	0.390913	0.382305
	ENSMUSG00000002885	0.12051	9.00472	0.734898	0.3913	0.382572
	ENSMUSG00000028991	0.126904	6.61863	0.733449	0.391768	0.382832
	ENSMUSG00000022177	-0.120493	6.1721	0.733357	0.391797	0.382832
	ENSMUSG00000022204	0.106137	6.87796	0.732822	0.39197	0.382888
	ENSMUSG00000041164	-0.227913	3.79916	0.731741	0.39232	0.383041
	ENSMUSG00000079505	0.246248	3.79424	0.731623	0.392358	0.383041
	ENSMUSG00000021189	-0.219533	4.95314	0.73067	0.392666	0.383176
	ENSMUSG00000021222	0.150913	5.91649	0.730481	0.392727	0.383176
	ENSMUSG00000073664	0.110492	8.48878	0.728962	0.39322	0.383544
	ENSMUSG00000038697	-0.122558	5.92267	0.724524	0.394664	0.38484
	ENSMUSG00000027881	0.236309	5.19116	0.723694	0.394935	0.384991
	ENSMUSG00000069833	0.211648	9.0079	0.721172	0.39576	0.385681
	ENSMUSG00000018672	0.104674	7.39234	0.720716	0.395909	0.385714
	ENSMUSG00000063382	0.247453	4.30886	0.719125	0.396431	0.386109
	ENSMUSG00000022802	0.245737	4.45885	0.717984	0.396806	0.386361
	ENSMUSG00000037286	0.123934	7.759	0.717184	0.397069	0.386503
	ENSMUSG00000003033	-0.244284	3.74442	0.716406	0.397325	0.386534
	ENSMUSG00000021468	-0.0999527	7.66523	0.716268	0.397371	0.386534
	ENSMUSG00000029014	-0.15867	5.07005	0.716027	0.39745	0.386534
	ENSMUSG00000060429	-0.192702	5.41914	0.715189	0.397726	0.386689
	ENSMUSG00000051615	-0.118979	7.53979	0.71452	0.397947	0.386749
	ENSMUSG00000060591	-0.109235	9.73102	0.714298	0.398021	0.386749
	ENSMUSG00000029185	-0.14828	5.76488	0.713547	0.398269	0.386861
	ENSMUSG00000040007	0.142791	5.98676	0.712355	0.398663	0.386861
	ENSMUSG00000005683	-0.197262	9.68873	0.712138	0.398735	0.386861
	ENSMUSG00000014226	-0.249167	5.21912	0.711645	0.398898	0.386861
	ENSMUSG00000020149	0.131623	6.70909	0.711477	0.398954	0.386861
	ENSMUSG00000016503	-0.146716	5.5208	0.711392	0.398982	0.386861
	ENSMUSG00000026594	0.383708	4.686	0.711068	0.399089	0.386861
	ENSMUSG00000029417	-0.228053	6.21403	0.710812	0.399174	0.386861
	ENSMUSG00000074994	0.176705	5.45215	0.710681	0.399218	0.386861
	ENSMUSG00000033174	-0.166592	8.6514	0.710426	0.399303	0.386861
	ENSMUSG00000023828	-0.151124	6.61462	0.708339	0.399996	0.38723
	ENSMUSG00000022899	0.279512	3.9962	0.708259	0.400022	0.38723
	ENSMUSG00000021546	-0.128354	8.22207	0.708226	0.400033	0.38723
	ENSMUSG00000035900	-0.108348	8.32686	0.707728	0.400199	0.387277
	ENSMUSG00000036707	-0.125331	7.17948	0.706168	0.400719	0.387667
	ENSMUSG00000035151	-0.130129	8.53214	0.705073	0.401084	0.387908
	ENSMUSG00000034032	0.130893	6.58074	0.702525	0.401937	0.388604
	ENSMUSG00000052748	0.12391	7.16677	0.702219	0.402039	0.388604
	ENSMUSG00000049307	-0.313741	4.12096	0.698603	0.403253	0.389665
	ENSMUSG00000025066	-0.104434	8.60233	0.696285	0.404035	0.390306
	ENSMUSG00000031711	0.0997899	7.12964	0.694247	0.404723	0.390857
	ENSMUSG00000051236	0.230643	4.45958	0.693389	0.405014	0.391024
	ENSMUSG00000020362	0.157267	5.15036	0.691561	0.405634	0.391509
	ENSMUSG00000033014	0.114366	6.77613	0.69109	0.405794	0.39151
	ENSMUSG00000038866	0.128317	5.88235	0.690862	0.405871	0.39151
	ENSMUSG00000039824	-0.265082	3.69348	0.68964	0.406287	0.391797
	ENSMUSG00000032121	0.198842	4.23676	0.687345	0.407069	0.39236
	ENSMUSG00000020743	-0.196057	4.86334	0.687233	0.407107	0.39236
	ENSMUSG00000024454	0.111582	6.82272	0.684316	0.408105	0.393207
	ENSMUSG00000026034	0.173118	7.16534	0.68317	0.408497	0.393471
	ENSMUSG00000028578	-0.214834	3.99363	0.68264	0.408679	0.393532
	ENSMUSG00000022634	0.168708	5.36547	0.681133	0.409197	0.393805
	ENSMUSG00000027978	0.23671	4.1569	0.680958	0.409257	0.393805
	ENSMUSG00000029416	-0.13445	6.75054	0.680776	0.409319	0.393805
	ENSMUSG00000061559	-0.129926	5.65738	0.680255	0.409499	0.393864
	ENSMUSG00000028436	-0.201823	4.67227	0.679004	0.40993	0.394164
	ENSMUSG00000019055	-0.131395	6.21825	0.67671	0.410722	0.394811
	ENSMUSG00000033544	-0.316853	3.8261	0.676076	0.410941	0.394877
	ENSMUSG00000071072	0.102289	8.1864	0.675825	0.411028	0.394877
	ENSMUSG00000079197	0.203674	4.15634	0.675373	0.411185	0.394913
	ENSMUSG00000027184	-0.139263	6.73488	0.673755	0.411745	0.395337
	ENSMUSG00000024570	-0.11167	6.66421	0.673049	0.411991	0.395383
	ENSMUSG00000074649	-0.138712	6.86439	0.672699	0.412112	0.395383
	ENSMUSG00000029250	0.177923	4.93371	0.672587	0.412151	0.395383
	ENSMUSG00000006782	-0.160429	4.99508	0.671733	0.412448	0.395554
	ENSMUSG00000004319	0.125089	6.55104	0.669247	0.413314	0.39627
	ENSMUSG00000022386	0.161041	5.07876	0.668712	0.413501	0.396334
	ENSMUSG00000073405	-0.242739	4.11883	0.667759	0.413834	0.3965
	ENSMUSG00000032633	0.121529	6.65818	0.667334	0.413983	0.3965
	ENSMUSG00000038299	0.105811	5.89721	0.667191	0.414032	0.3965
	ENSMUSG00000019990	-0.192981	4.58425	0.666293	0.414347	0.396687
	ENSMUSG00000022337	-0.1503	8.27535	0.665683	0.414561	0.396777
	ENSMUSG00000035441	0.278337	4.02546	0.665105	0.414763	0.396856
	ENSMUSG00000036990	0.177303	4.71129	0.664283	0.415052	0.397018
	ENSMUSG00000036427	-0.11307	9.68634	0.663293	0.4154	0.397231
	ENSMUSG00000001930	0.183541	7.05253	0.662967	0.415515	0.397231
	ENSMUSG00000020994	0.164377	4.84307	0.661516	0.416025	0.39754
	ENSMUSG00000041538	-0.317186	4.65308	0.661369	0.416077	0.39754
	ENSMUSG00000027007	0.18322	7.37717	0.660514	0.416379	0.397713
	ENSMUSG00000041057	-0.136152	5.3328	0.659738	0.416653	0.397861
	ENSMUSG00000039960	0.307216	3.8223	0.659004	0.416912	0.397994
	ENSMUSG00000024169	0.0958477	6.77279	0.658327	0.417151	0.398044
	ENSMUSG00000026150	-0.0905985	8.42102	0.658038	0.417253	0.398044
	ENSMUSG00000027852	-0.1949	4.26715	0.657837	0.417324	0.398044
	ENSMUSG00000026721	0.19925	5.56834	0.657131	0.417575	0.398168
	ENSMUSG00000022139	-0.115472	9.97652	0.656375	0.417843	0.398213
	ENSMUSG00000026248	-0.128978	6.21955	0.656052	0.417957	0.398213
	ENSMUSG00000029108	-0.200273	4.91638	0.655981	0.417982	0.398213
	ENSMUSG00000019970	-0.233284	7.03111	0.655402	0.418188	0.398259
	ENSMUSG00000047554	-0.110186	6.48578	0.655168	0.418271	0.398259
	ENSMUSG00000027597	0.245575	5.8246	0.654343	0.418564	0.398424
	ENSMUSG00000002881	-0.148312	6.17825	0.652224	0.419319	0.399028
	ENSMUSG00000060938	0.108483	10.3745	0.648863	0.42052	0.400056
	ENSMUSG00000005583	-0.257418	3.71232	0.648525	0.420641	0.400056
	ENSMUSG00000041733	0.1413	6.02739	0.647685	0.420942	0.40008
	ENSMUSG00000028668	-0.0929526	6.88409	0.647528	0.420998	0.40008
	ENSMUSG00000029376	-0.245742	3.80652	0.647269	0.421091	0.40008
	ENSMUSG00000033653	0.170343	4.36891	0.646577	0.421339	0.40008
	ENSMUSG00000027562	-0.400014	4.3217	0.646403	0.421402	0.40008
	ENSMUSG00000011096	-0.134213	6.85454	0.64611	0.421507	0.40008
	ENSMUSG00000025510	-0.239988	4.66784	0.646104	0.421509	0.40008
	ENSMUSG00000073838	-0.234201	4.14844	0.645511	0.421722	0.400167
	ENSMUSG00000025277	0.186282	5.09545	0.645053	0.421887	0.400209
	ENSMUSG00000047213	0.123716	7.00059	0.642805	0.422697	0.400836
	ENSMUSG00000024833	-0.136215	5.34987	0.642548	0.42279	0.400836
	ENSMUSG00000029227	0.17176	4.88901	0.641753	0.423077	0.400994
	ENSMUSG00000037905	0.188614	4.2749	0.639879	0.423755	0.401278
	ENSMUSG00000020376	-0.113393	6.74471	0.63972	0.423812	0.401278
	ENSMUSG00000028964	-0.0990481	7.47643	0.639662	0.423833	0.401278
	ENSMUSG00000017664	-0.15212	4.95314	0.639504	0.423891	0.401278
	ENSMUSG00000020716	0.175533	4.91195	0.638996	0.424075	0.401278
	ENSMUSG00000039096	0.224309	4.50025	0.63882	0.424139	0.401278
	ENSMUSG00000069662	-0.183178	7.43869	0.638586	0.424223	0.401278
	ENSMUSG00000021470	0.115178	5.8041	0.637277	0.424699	0.401557
	ENSMUSG00000020477	-0.12308	5.73345	0.637108	0.42476	0.401557
	ENSMUSG00000034297	0.128683	5.60266	0.635548	0.425328	0.401979
	ENSMUSG00000097397	0.237154	3.67895	0.634669	0.425648	0.402018
	ENSMUSG00000060671	0.129653	5.94652	0.634572	0.425683	0.402018
	ENSMUSG00000022639	-0.240451	3.83098	0.634436	0.425733	0.402018
	ENSMUSG00000020409	0.116148	6.98349	0.633454	0.426091	0.402242
	ENSMUSG00000028158	-0.305061	4.49621	0.633046	0.42624	0.40225
	ENSMUSG00000007411	-0.140491	5.80707	0.632607	0.426401	0.40225
	ENSMUSG00000029670	0.1212	4.87035	0.632436	0.426463	0.40225
	ENSMUSG00000039886	0.237983	7.68674	0.631766	0.426708	0.402366
	ENSMUSG00000050953	0.324852	6.9802	0.630994	0.426991	0.402384
	ENSMUSG00000022548	-0.496668	6.59161	0.630835	0.427049	0.402384
	ENSMUSG00000021540	0.0988049	7.81383	0.630512	0.427168	0.402384
	ENSMUSG00000030630	0.146402	7.84711	0.630392	0.427212	0.402384
	ENSMUSG00000038416	-0.0873292	7.78418	0.629696	0.427467	0.402424
	ENSMUSG00000029028	-0.237758	3.74685	0.629615	0.427497	0.402424
	ENSMUSG00000039967	0.19851	5.40662	0.628279	0.427987	0.402771
	ENSMUSG00000018651	0.190485	4.01886	0.627913	0.428122	0.402783
	ENSMUSG00000020877	0.242747	4.44892	0.627138	0.428407	0.402868
	ENSMUSG00000045160	0.15505	5.14632	0.627008	0.428455	0.402868
	ENSMUSG00000044337	-0.153135	6.3054	0.626528	0.428632	0.40292
	ENSMUSG00000037815	0.0886812	7.87884	0.62568	0.428944	0.403039
	ENSMUSG00000028910	0.141568	7.76005	0.625527	0.429001	0.403039
	ENSMUSG00000050709	0.284862	3.94562	0.624697	0.429307	0.403212
	ENSMUSG00000044968	0.126122	6.89962	0.623659	0.429691	0.403459
	ENSMUSG00000025795	-0.17061	8.73735	0.623087	0.429902	0.403543
	ENSMUSG00000024387	-0.0965114	7.20708	0.62272	0.430038	0.403556
	ENSMUSG00000000275	-0.12912	7.65972	0.621159	0.430617	0.403985
	ENSMUSG00000020783	0.155397	4.59667	0.620259	0.430951	0.40413
	ENSMUSG00000027189	0.072904	9.23083	0.620087	0.431015	0.40413
	ENSMUSG00000020467	0.175494	6.32476	0.61898	0.431427	0.404402
	ENSMUSG00000028673	-0.152451	5.63759	0.618088	0.431759	0.404561
	ENSMUSG00000034858	0.145656	6.71929	0.617716	0.431897	0.404561
	ENSMUSG00000031787	-0.153905	5.48062	0.617498	0.431979	0.404561
	ENSMUSG00000002064	-0.152899	5.18694	0.617025	0.432155	0.404561
	ENSMUSG00000019158	-0.12715	7.49961	0.616887	0.432206	0.404561
	ENSMUSG00000040506	0.132712	5.28001	0.615007	0.432909	0.405104
	ENSMUSG00000024622	0.152875	5.61844	0.613909	0.43332	0.405374
	ENSMUSG00000019066	-0.229659	3.71027	0.613181	0.433593	0.405378
	ENSMUSG00000016252	0.120877	8.85822	0.613144	0.433607	0.405378
	ENSMUSG00000038225	-0.159781	4.73046	0.612922	0.43369	0.405378
	ENSMUSG00000028885	0.205139	4.70784	0.611915	0.434068	0.405617
	ENSMUSG00000018287	0.1235	5.98631	0.611046	0.434394	0.405808
	ENSMUSG00000033862	0.154697	5.22357	0.609695	0.434903	0.406097
	ENSMUSG00000031446	0.0773638	8.79684	0.609573	0.434949	0.406097
	ENSMUSG00000033961	0.237911	3.82017	0.607579	0.435701	0.406618
	ENSMUSG00000030739	0.247165	4.75704	0.607421	0.43576	0.406618
	ENSMUSG00000043090	0.165857	4.95134	0.607118	0.435875	0.406618
	ENSMUSG00000026659	-0.159524	5.03805	0.606193	0.436225	0.406824
	ENSMUSG00000007617	0.188809	5.45188	0.605886	0.436341	0.406824
	ENSMUSG00000037103	-0.183088	5.19606	0.605342	0.436547	0.406902
	ENSMUSG00000004591	0.177261	5.96815	0.604797	0.436753	0.40698
	ENSMUSG00000003665	0.495997	3.85642	0.603841	0.437116	0.407204
	ENSMUSG00000022280	0.0984023	6.81818	0.60295	0.437455	0.407259
	ENSMUSG00000038708	0.193171	4.77433	0.602932	0.437461	0.407259
	ENSMUSG00000070738	0.112155	7.14994	0.602653	0.437567	0.407259
	ENSMUSG00000021840	-0.0960968	6.96115	0.602391	0.437667	0.407259
	ENSMUSG00000021771	-0.100995	7.85907	0.601943	0.437838	0.407304
	ENSMUSG00000054404	-0.12536	6.05313	0.601465	0.43802	0.407359
	ENSMUSG00000032475	-0.105951	7.84941	0.601026	0.438187	0.4074
	ENSMUSG00000024130	0.137634	6.38303	0.599732	0.43868	0.407745
	ENSMUSG00000009741	0.118255	5.46619	0.599026	0.43895	0.407881
	ENSMUSG00000054556	0.234983	4.20124	0.598514	0.439146	0.407941
	ENSMUSG00000032463	-0.161989	4.82322	0.598212	0.439261	0.407941
	ENSMUSG00000045210	-0.213176	3.81775	0.597587	0.4395	0.407995
	ENSMUSG00000027286	-0.174693	4.45714	0.597417	0.439565	0.407995
	ENSMUSG00000002732	0.118437	6.35046	0.596488	0.439921	0.408212
	ENSMUSG00000040584	0.182469	6.20777	0.595585	0.440268	0.408419
	ENSMUSG00000038855	-0.11364	7.82872	0.594184	0.440806	0.408629
	ENSMUSG00000027366	-0.124069	5.84494	0.594092	0.440841	0.408629
	ENSMUSG00000029385	-0.127266	6.40909	0.594034	0.440863	0.408629
	ENSMUSG00000040565	0.135733	4.57723	0.592582	0.441422	0.408951
	ENSMUSG00000073792	-0.192022	4.08799	0.592324	0.441522	0.408951
	ENSMUSG00000026356	0.106071	6.40639	0.59217	0.441581	0.408951
	ENSMUSG00000002107	0.110588	8.22968	0.590741	0.442133	0.409243
	ENSMUSG00000021279	0.105768	7.68852	0.590716	0.442142	0.409243
	ENSMUSG00000057396	0.211614	3.88343	0.589394	0.442654	0.409601
	ENSMUSG00000038146	0.162077	7.39494	0.589006	0.442804	0.409626
	ENSMUSG00000033623	0.188229	4.23357	0.585213	0.444276	0.410852
	ENSMUSG00000027082	0.166496	5.7328	0.584283	0.444638	0.410852
	ENSMUSG00000003948	-0.196716	11.7529	0.584117	0.444703	0.410852
	ENSMUSG00000054428	-0.1703	6.78073	0.583317	0.445015	0.410852
	ENSMUSG00000028766	0.268836	4.37103	0.583272	0.445032	0.410852
	ENSMUSG00000046311	0.154211	6.05346	0.583168	0.445073	0.410852
	ENSMUSG00000060519	0.142544	4.95454	0.583014	0.445133	0.410852
	ENSMUSG00000054226	0.134941	5.43355	0.582764	0.445231	0.410852
	ENSMUSG00000022404	-0.118561	6.73134	0.582731	0.445244	0.410852
	ENSMUSG00000026678	-0.155283	7.59968	0.582123	0.445481	0.410901
	ENSMUSG00000020171	-0.0852191	6.73856	0.581962	0.445544	0.410901
	ENSMUSG00000050931	0.248824	4.14118	0.581257	0.44582	0.410978
	ENSMUSG00000073940	-0.429485	7.48872	0.581113	0.445876	0.410978
	ENSMUSG00000053929	0.102733	6.51775	0.579719	0.446423	0.411368
	ENSMUSG00000074884	-0.195826	4.29609	0.578912	0.446739	0.411545
	ENSMUSG00000029725	-0.162477	4.73405	0.576112	0.44784	0.412445
	ENSMUSG00000033813	0.1368	5.27503	0.57578	0.447971	0.412451
	ENSMUSG00000028693	-0.193011	4.72761	0.575242	0.448184	0.412532
	ENSMUSG00000043964	0.242397	3.73949	0.573479	0.44888	0.413038
	ENSMUSG00000059970	0.318572	3.82644	0.572959	0.449085	0.413038
	ENSMUSG00000043099	-0.223206	5.00411	0.572905	0.449107	0.413038
	ENSMUSG00000020745	-0.0747597	9.2519	0.572438	0.449292	0.413094
	ENSMUSG00000027253	0.306708	5.0215	0.570776	0.449951	0.413585
	ENSMUSG00000045664	0.165709	6.53351	0.57035	0.45012	0.413626
	ENSMUSG00000030847	-0.207347	5.10041	0.569869	0.450311	0.413687
	ENSMUSG00000028358	0.290879	4.67802	0.568458	0.450872	0.414088
	ENSMUSG00000042834	-0.231584	4.44324	0.567931	0.451082	0.414166
	ENSMUSG00000095079	0.419503	6.28218	0.56596	0.451869	0.414699
	ENSMUSG00000037443	-0.253761	3.64163	0.56585	0.451913	0.414699
	ENSMUSG00000030770	0.0994161	8.20797	0.565394	0.452095	0.414741
	ENSMUSG00000026520	-0.227889	3.99617	0.564184	0.452579	0.414741
	ENSMUSG00000028898	0.127921	5.43479	0.5639	0.452693	0.414741
	ENSMUSG00000013089	0.106003	6.43961	0.563438	0.452878	0.414741
	ENSMUSG00000037940	-0.117821	7.50826	0.56322	0.452966	0.414741
	ENSMUSG00000061360	-0.169457	4.84493	0.563214	0.452968	0.414741
	ENSMUSG00000030451	-0.0757624	8.13805	0.562989	0.453058	0.414741
	ENSMUSG00000012819	0.152265	5.32819	0.562934	0.453081	0.414741
	ENSMUSG00000000686	0.22554	4.38066	0.562925	0.453084	0.414741
	ENSMUSG00000032228	-0.102192	6.48258	0.562389	0.453299	0.414824
	ENSMUSG00000026393	0.105292	7.98254	0.56183	0.453524	0.414915
	ENSMUSG00000032109	0.235012	4.66715	0.559843	0.454324	0.415532
	ENSMUSG00000027993	0.244979	3.90842	0.558167	0.455	0.416036
	ENSMUSG00000030272	0.133223	5.45487	0.557369	0.455322	0.416216
	ENSMUSG00000031697	-0.096737	6.32182	0.555852	0.455936	0.416662
	ENSMUSG00000038095	-0.106257	6.64087	0.555094	0.456244	0.416781
	ENSMUSG00000032199	0.0905393	7.84672	0.5544	0.456525	0.416781
	ENSMUSG00000044328	0.230398	3.99077	0.554303	0.456565	0.416781
	ENSMUSG00000024277	0.0888425	6.62673	0.554234	0.456593	0.416781
	ENSMUSG00000026620	0.249854	5.36806	0.553832	0.456756	0.416781
	ENSMUSG00000085091	0.276267	4.84263	0.553419	0.456924	0.416781
	ENSMUSG00000042743	0.114238	5.58177	0.553132	0.457041	0.416781
	ENSMUSG00000061143	0.28613	3.92095	0.553058	0.457071	0.416781
	ENSMUSG00000003235	-0.110275	6.7658	0.552522	0.457289	0.416791
	ENSMUSG00000051451	0.105126	6.27183	0.552414	0.457333	0.416791
	ENSMUSG00000020547	0.134252	7.29961	0.551976	0.457511	0.416839
	ENSMUSG00000048755	-0.240152	4.09524	0.550393	0.458157	0.417312
	ENSMUSG00000070780	-0.1736	7.0467	0.549691	0.458444	0.417459
	ENSMUSG00000037519	-0.0861792	7.53372	0.548936	0.458753	0.41761
	ENSMUSG00000031508	0.161559	6.40399	0.54867	0.458862	0.41761
	ENSMUSG00000000168	-0.196553	8.02399	0.548162	0.45907	0.417616
	ENSMUSG00000028053	0.0909013	7.1144	0.548039	0.45912	0.417616
	ENSMUSG00000000276	0.0872824	6.85191	0.546968	0.459559	0.417798
	ENSMUSG00000031949	0.206561	3.56177	0.54615	0.459895	0.417798
	ENSMUSG00000024456	0.110775	6.90911	0.546001	0.459956	0.417798
	ENSMUSG00000043131	-0.104368	8.12588	0.545973	0.459968	0.417798
	ENSMUSG00000024309	-0.119476	6.72246	0.545728	0.460068	0.417798
	ENSMUSG00000024213	-0.0941354	8.9955	0.545625	0.460111	0.417798
	ENSMUSG00000081043	0.294459	10.2524	0.545307	0.460242	0.417798
	ENSMUSG00000028957	0.350174	7.66006	0.545099	0.460327	0.417798
	ENSMUSG00000060181	0.100305	6.35144	0.544364	0.46063	0.417846
	ENSMUSG00000025816	-0.211875	4.58392	0.544358	0.460632	0.417846
	ENSMUSG00000030232	0.0775528	7.96022	0.543216	0.461103	0.417942
