## Supplemental Table 2 for "Parent-of-origin effects propagate through networks to shape metabolic traits" (part 3 of 3)

### Sheet: Diet (continued)
	Gene	logFC	logCPM	LR	PValue	FDR
	ENSMUSG00000028959	0.172364	4.80238	0.543193	0.461112	0.417942
	ENSMUSG00000005481	-0.114093	5.20061	0.542991	0.461196	0.417942
	ENSMUSG00000057894	0.126027	5.93953	0.542879	0.461242	0.417942
	ENSMUSG00000005057	-0.257411	5.66731	0.541672	0.461741	0.418279
	ENSMUSG00000027387	-0.204194	3.56343	0.540702	0.462142	0.418528
	ENSMUSG00000019659	-0.187137	4.25655	0.540285	0.462315	0.41853
	ENSMUSG00000032462	0.153005	6.52693	0.539647	0.462579	0.41853
	ENSMUSG00000045691	0.16606	4.46956	0.539626	0.462588	0.41853
	ENSMUSG00000041961	0.232044	4.55605	0.539479	0.462649	0.41853
	ENSMUSG00000026158	-0.234651	3.70176	0.539065	0.46282	0.418572
	ENSMUSG00000040848	-0.0684467	8.80202	0.536121	0.464045	0.419565
	ENSMUSG00000039585	-0.187613	4.10822	0.535429	0.464333	0.419608
	ENSMUSG00000037640	0.13713	4.70455	0.5354	0.464346	0.419608
	ENSMUSG00000040163	0.179103	3.90528	0.53366	0.465072	0.42015
	ENSMUSG00000018809	0.141174	4.47354	0.533211	0.46526	0.420205
	ENSMUSG00000074221	0.107198	6.99473	0.531288	0.466066	0.420707
	ENSMUSG00000033278	-0.119601	6.83855	0.53128	0.466069	0.420707
	ENSMUSG00000060121	-0.169844	4.43474	0.52982	0.466683	0.420985
	ENSMUSG00000022359	-0.180005	3.77306	0.529595	0.466777	0.420985
	ENSMUSG00000045410	-0.157633	6.5656	0.529449	0.466839	0.420985
	ENSMUSG00000025351	-0.121271	7.73754	0.529096	0.466987	0.420985
	ENSMUSG00000073437	0.219662	3.77177	0.529037	0.467012	0.420985
	ENSMUSG00000060260	-0.210215	4.82385	0.528484	0.467245	0.421081
	ENSMUSG00000024293	-0.134349	5.71269	0.527772	0.467545	0.421237
	ENSMUSG00000066687	0.166447	5.63924	0.526145	0.468232	0.421705
	ENSMUSG00000020694	0.207714	4.9147	0.525938	0.46832	0.421705
	ENSMUSG00000040264	0.141856	6.06208	0.525484	0.468511	0.421764
	ENSMUSG00000036111	0.139792	5.40865	0.52383	0.469212	0.42228
	ENSMUSG00000029571	0.0944584	9.58182	0.522659	0.46971	0.422613
	ENSMUSG00000021824	-0.105484	6.81918	0.521109	0.470369	0.422859
	ENSMUSG00000027263	0.123842	5.4344	0.520685	0.470549	0.422859
	ENSMUSG00000022412	-0.0956861	7.86415	0.520529	0.470616	0.422859
	ENSMUSG00000046201	0.238454	3.90154	0.520392	0.470675	0.422859
	ENSMUSG00000058503	0.15362	6.19962	0.5197	0.47097	0.422859
	ENSMUSG00000024603	0.0838458	7.16165	0.519638	0.470996	0.422859
	ENSMUSG00000020736	-0.109848	6.19069	0.519532	0.471041	0.422859
	ENSMUSG00000025722	-0.183501	3.87374	0.519449	0.471077	0.422859
	ENSMUSG00000059669	-0.135415	5.35115	0.518886	0.471317	0.422859
	ENSMUSG00000037570	-0.12813	6.16899	0.51881	0.47135	0.422859
	ENSMUSG00000027601	0.180663	4.53878	0.518246	0.471591	0.422859
	ENSMUSG00000044092	0.192771	3.99199	0.518084	0.47166	0.422859
	ENSMUSG00000090266	-0.156999	4.59751	0.517588	0.471873	0.422859
	ENSMUSG00000020827	-0.0959771	7.85626	0.517586	0.471873	0.422859
	ENSMUSG00000067928	0.153383	5.21283	0.517441	0.471935	0.422859
	ENSMUSG00000028497	0.139711	8.09674	0.517238	0.472022	0.422859
	ENSMUSG00000042207	0.129847	5.08762	0.516929	0.472155	0.422863
	ENSMUSG00000024479	0.240792	3.99273	0.515545	0.472748	0.423281
	ENSMUSG00000026839	0.238083	4.95722	0.515154	0.472916	0.42331
	ENSMUSG00000030788	0.100004	9.37467	0.514875	0.473036	0.42331
	ENSMUSG00000029253	-0.145141	5.64532	0.512404	0.4741	0.424147
	ENSMUSG00000040560	-0.0888294	6.3229	0.511699	0.474404	0.424305
	ENSMUSG00000061079	-0.15221	5.0313	0.510858	0.474768	0.424504
	ENSMUSG00000073489	-0.181464	4.95103	0.510592	0.474883	0.424504
	ENSMUSG00000031954	-0.15823	4.71373	0.509848	0.475204	0.424677
	ENSMUSG00000020738	-0.0969118	7.28785	0.50908	0.475537	0.424694
	ENSMUSG00000021709	0.119391	7.38551	0.509073	0.475541	0.424694
	ENSMUSG00000020593	-0.203406	9.70708	0.50892	0.475607	0.424694
	ENSMUSG00000029592	0.142724	4.39706	0.508454	0.475809	0.424741
	ENSMUSG00000032735	-0.138758	7.92071	0.508011	0.476001	0.424741
	ENSMUSG00000002812	0.125687	5.20526	0.507914	0.476043	0.424741
	ENSMUSG00000051234	-0.0921558	7.59914	0.50628	0.476754	0.42526
	ENSMUSG00000017686	0.22877	3.68543	0.505334	0.477166	0.425486
	ENSMUSG00000020100	-0.108051	6.71439	0.505109	0.477264	0.425486
	ENSMUSG00000040462	0.0928036	8.66501	0.504777	0.477409	0.425501
	ENSMUSG00000032563	-0.0839472	7.34853	0.503853	0.477812	0.425746
	ENSMUSG00000031988	0.0741465	7.68433	0.503174	0.478109	0.425896
	ENSMUSG00000028960	0.0867814	7.59745	0.502633	0.478345	0.425992
	ENSMUSG00000091449	0.18885	3.88574	0.501401	0.478885	0.426206
	ENSMUSG00000038482	-0.12947	6.03289	0.501175	0.478984	0.426206
	ENSMUSG00000030166	0.17781	4.24138	0.501166	0.478988	0.426206
	ENSMUSG00000024579	-0.179353	4.82354	0.500913	0.479099	0.426206
	ENSMUSG00000036052	0.180756	5.27144	0.500294	0.479371	0.426334
	ENSMUSG00000042369	-0.0958449	6.42921	0.499169	0.479865	0.426518
	ENSMUSG00000032513	-0.102589	6.85528	0.498987	0.479946	0.426518
	ENSMUSG00000067942	0.144641	4.871	0.498287	0.480254	0.426518
	ENSMUSG00000047246	0.120097	8.02657	0.498191	0.480296	0.426518
	ENSMUSG00000038497	0.0757789	7.65553	0.498143	0.480317	0.426518
	ENSMUSG00000074457	-0.10796	7.46498	0.49807	0.480349	0.426518
	ENSMUSG00000030245	-0.102257	8.2195	0.497652	0.480534	0.426567
	ENSMUSG00000000078	-0.128861	9.5548	0.494702	0.481837	0.427514
	ENSMUSG00000020844	0.263956	4.34571	0.49434	0.481998	0.427514
	ENSMUSG00000072915	-0.184004	3.94062	0.494111	0.482099	0.427514
	ENSMUSG00000026447	0.20824	4.17371	0.493686	0.482288	0.427514
	ENSMUSG00000045092	-0.11802	7.70603	0.493388	0.48242	0.427514
	ENSMUSG00000027130	0.116984	5.89471	0.493336	0.482443	0.427514
	ENSMUSG00000037669	-0.0907816	7.87537	0.493201	0.482503	0.427514
	ENSMUSG00000097364	0.209184	4.2999	0.49264	0.482752	0.427599
	ENSMUSG00000045503	0.165663	4.46661	0.492052	0.483013	0.427599
	ENSMUSG00000022515	0.131198	5.44374	0.491756	0.483145	0.427599
	ENSMUSG00000003746	0.129286	8.53094	0.491684	0.483177	0.427599
	ENSMUSG00000027284	-0.139941	5.20759	0.491294	0.483351	0.427599
	ENSMUSG00000046814	-0.354517	3.70566	0.491247	0.483371	0.427599
	ENSMUSG00000022300	0.232503	3.54712	0.490564	0.483676	0.427721
	ENSMUSG00000027133	-0.116324	6.8082	0.490168	0.483852	0.427721
	ENSMUSG00000024789	0.0924079	6.58447	0.490068	0.483897	0.427721
	ENSMUSG00000030790	-0.25694	4.55579	0.48872	0.484499	0.428027
	ENSMUSG00000027602	-0.113913	6.96448	0.488433	0.484627	0.428027
	ENSMUSG00000018983	-0.298196	3.80167	0.488298	0.484688	0.428027
	ENSMUSG00000041945	-0.186402	4.12229	0.488091	0.48478	0.428027
	ENSMUSG00000000439	0.138336	4.76428	0.487851	0.484888	0.428027
	ENSMUSG00000032554	0.181617	8.53037	0.487127	0.485212	0.428199
	ENSMUSG00000042066	0.168238	4.31013	0.486734	0.485388	0.428241
	ENSMUSG00000033429	0.107089	7.10822	0.485955	0.485737	0.428435
	ENSMUSG00000034620	0.0738058	7.75469	0.485233	0.486061	0.428607
	ENSMUSG00000028015	-0.119786	5.99139	0.484716	0.486294	0.428636
	ENSMUSG00000032434	0.0871754	8.09368	0.484086	0.486577	0.428636
	ENSMUSG00000074794	0.250082	6.18586	0.48388	0.48667	0.428636
	ENSMUSG00000022206	-0.14919	11.947	0.483753	0.486727	0.428636
	ENSMUSG00000041343	0.166849	4.52992	0.483723	0.486741	0.428636
	ENSMUSG00000060152	-0.131062	4.72167	0.482522	0.487282	0.428892
	ENSMUSG00000004044	0.0994924	12.3242	0.482505	0.48729	0.428892
	ENSMUSG00000023959	-0.159944	6.97394	0.481942	0.487544	0.429002
	ENSMUSG00000032010	0.309292	4.20507	0.481138	0.487907	0.429147
	ENSMUSG00000026687	0.156353	5.18008	0.480643	0.488131	0.429147
	ENSMUSG00000017309	0.223908	4.75809	0.48042	0.488232	0.429147
	ENSMUSG00000028809	0.164325	5.66828	0.480156	0.488352	0.429147
	ENSMUSG00000020895	0.252485	4.20186	0.480146	0.488356	0.429147
	ENSMUSG00000031486	-0.200486	5.11304	0.479594	0.488606	0.429253
	ENSMUSG00000002814	0.201555	4.23597	0.477796	0.489422	0.429792
	ENSMUSG00000031666	0.156043	4.90551	0.477603	0.48951	0.429792
	ENSMUSG00000024143	-0.175198	5.22637	0.477231	0.489679	0.429792
	ENSMUSG00000006050	-0.101797	6.58728	0.477103	0.489737	0.429792
	ENSMUSG00000035164	-0.141936	4.57761	0.476315	0.490096	0.429886
	ENSMUSG00000030278	0.151192	12.1288	0.476297	0.490104	0.429886
	ENSMUSG00000023795	-0.223921	3.77484	0.475621	0.490413	0.430031
	ENSMUSG00000057229	0.141745	5.33081	0.475366	0.490529	0.430031
	ENSMUSG00000027367	0.170073	4.71652	0.475034	0.49068	0.43005
	ENSMUSG00000032217	-0.117531	5.13973	0.473997	0.491154	0.430352
	ENSMUSG00000028099	-0.152663	4.42086	0.472881	0.491665	0.430686
	ENSMUSG00000065990	-0.0942482	7.96237	0.472364	0.491901	0.430779
	ENSMUSG00000019951	0.11704	7.36681	0.471915	0.492107	0.430824
	ENSMUSG00000039810	-0.129188	5.76576	0.471688	0.492212	0.430824
	ENSMUSG00000054519	0.204363	3.82984	0.471389	0.492349	0.43083
	ENSMUSG00000022544	0.0941699	6.25163	0.470493	0.492761	0.431026
	ENSMUSG00000026031	0.157804	4.76153	0.470334	0.492833	0.431026
	ENSMUSG00000046691	0.170519	3.82556	0.469758	0.493099	0.431145
	ENSMUSG00000030737	-0.117172	8.30087	0.468595	0.493634	0.431357
	ENSMUSG00000071253	0.120221	6.83314	0.468434	0.493708	0.431357
	ENSMUSG00000026399	0.145418	6.89181	0.468385	0.493731	0.431357
	ENSMUSG00000020709	-0.19317	4.24845	0.467877	0.493966	0.431448
	ENSMUSG00000039831	0.112688	10.4496	0.466945	0.494396	0.43164
	ENSMUSG00000026275	0.151765	4.6415	0.466604	0.494554	0.43164
	ENSMUSG00000059939	-0.117488	6.02686	0.466113	0.494781	0.43164
	ENSMUSG00000025980	0.143672	6.22549	0.466079	0.494797	0.43164
	ENSMUSG00000036940	0.0983574	6.8412	0.465085	0.495257	0.43164
	ENSMUSG00000022217	0.216097	3.73461	0.464952	0.495319	0.43164
	ENSMUSG00000079462	0.195337	4.52436	0.464491	0.495532	0.43164
	ENSMUSG00000043300	-0.152004	5.97577	0.464408	0.495571	0.43164
	ENSMUSG00000026027	-0.153689	4.53422	0.464191	0.495672	0.43164
	ENSMUSG00000028467	0.14657	4.10665	0.463713	0.495894	0.43164
	ENSMUSG00000053279	0.167256	9.33177	0.46348	0.496002	0.43164
	ENSMUSG00000001946	-0.135167	5.21829	0.463455	0.496014	0.43164
	ENSMUSG00000027655	0.178061	3.85703	0.463226	0.49612	0.43164
	ENSMUSG00000087590	0.165136	4.85865	0.463059	0.496198	0.43164
	ENSMUSG00000059278	0.140173	5.33096	0.46293	0.496258	0.43164
	ENSMUSG00000018858	0.101522	5.73686	0.462909	0.496267	0.43164
	ENSMUSG00000028599	-0.238393	4.56664	0.462159	0.496617	0.431656
	ENSMUSG00000060467	-0.188788	4.50877	0.462082	0.496653	0.431656
	ENSMUSG00000026353	-0.0659249	8.48744	0.462031	0.496676	0.431656
	ENSMUSG00000059482	0.124187	5.9355	0.46053	0.497376	0.432151
	ENSMUSG00000038679	0.140698	6.43533	0.459848	0.497695	0.432314
	ENSMUSG00000021820	0.161478	5.41017	0.459572	0.497824	0.432314
	ENSMUSG00000029617	-0.0939087	6.33386	0.459117	0.498037	0.432383
	ENSMUSG00000075033	0.326721	4.1039	0.458845	0.498164	0.432383
	ENSMUSG00000028413	-0.122968	4.95578	0.457453	0.498817	0.432836
	ENSMUSG00000004451	-0.175319	4.86074	0.456849	0.4991	0.432937
	ENSMUSG00000020810	-0.131053	7.27825	0.456414	0.499304	0.432937
	ENSMUSG00000097032	0.214836	3.7334	0.456371	0.499325	0.432937
	ENSMUSG00000037926	-0.107881	7.50002	0.455066	0.499939	0.433331
	ENSMUSG00000026240	-0.244779	3.51154	0.45485	0.500041	0.433331
	ENSMUSG00000025395	-0.192466	4.07345	0.454066	0.50041	0.433538
	ENSMUSG00000045659	-0.209103	4.55512	0.453306	0.500769	0.433671
	ENSMUSG00000083219	0.218787	13.2236	0.452983	0.500922	0.433671
	ENSMUSG00000019920	-0.162291	7.15612	0.452911	0.500956	0.433671
	ENSMUSG00000006800	0.105156	7.90934	0.452475	0.501162	0.433737
	ENSMUSG00000024392	0.101555	6.98536	0.451258	0.501738	0.434122
	ENSMUSG00000021650	0.176249	3.88395	0.448774	0.502918	0.434986
	ENSMUSG00000073643	-0.0989391	6.74412	0.4484	0.503096	0.434986
	ENSMUSG00000036391	0.0996248	7.10258	0.448327	0.50313	0.434986
	ENSMUSG00000034254	0.112138	7.60432	0.447672	0.503443	0.435143
	ENSMUSG00000032812	-0.115609	5.86029	0.447207	0.503664	0.435221
	ENSMUSG00000085385	0.143758	5.03097	0.445518	0.504471	0.43573
	ENSMUSG00000027425	-0.0940475	6.22648	0.445424	0.504516	0.43573
	ENSMUSG00000063019	-0.0830853	7.25949	0.44513	0.504657	0.435738
	ENSMUSG00000052698	-0.107608	8.39632	0.444721	0.504853	0.435743
	ENSMUSG00000037020	0.114171	5.52533	0.444568	0.504926	0.435743
	ENSMUSG00000030811	0.188659	3.82017	0.442278	0.506025	0.43645
	ENSMUSG00000009112	-0.105643	7.26387	0.442136	0.506093	0.43645
	ENSMUSG00000056592	-0.124859	5.19669	0.442041	0.506139	0.43645
	ENSMUSG00000066043	-0.139955	5.53346	0.44155	0.506375	0.43654
	ENSMUSG00000034243	-0.100449	5.66769	0.440973	0.506653	0.436666
	ENSMUSG00000042680	0.249805	3.99428	0.43957	0.50733	0.437136
	ENSMUSG00000009090	-0.143429	4.90015	0.438598	0.5078	0.437427
	ENSMUSG00000037210	0.150539	4.63979	0.437571	0.508297	0.437616
	ENSMUSG00000074207	0.238087	6.41288	0.437525	0.50832	0.437616
	ENSMUSG00000022621	0.194578	4.2533	0.437329	0.508415	0.437616
	ENSMUSG00000092564	-0.209107	3.94009	0.436989	0.508579	0.437644
	ENSMUSG00000030727	0.146133	4.31639	0.435972	0.509073	0.437905
	ENSMUSG00000023571	0.12023	8.16842	0.435821	0.509146	0.437905
	ENSMUSG00000062270	0.0921557	6.29631	0.435209	0.509444	0.438014
	ENSMUSG00000005442	0.193203	3.56078	0.435018	0.509537	0.438014
	ENSMUSG00000049800	-0.106319	5.70412	0.431912	0.511052	0.439202
	ENSMUSG00000028676	-0.10207	6.6219	0.430809	0.511592	0.439538
	ENSMUSG00000031505	-0.092379	7.28217	0.430574	0.511707	0.439538
	ENSMUSG00000090523	-0.128568	6.78198	0.42966	0.512156	0.439809
	ENSMUSG00000028933	-0.135755	4.84878	0.429252	0.512356	0.43981
	ENSMUSG00000024065	0.186338	5.99476	0.429118	0.512422	0.43981
	ENSMUSG00000026000	0.096179	6.19328	0.428343	0.512803	0.440023
	ENSMUSG00000010290	-0.139378	5.26095	0.427249	0.513342	0.440372
	ENSMUSG00000028458	-0.118586	5.99545	0.425915	0.514	0.44056
	ENSMUSG00000022827	-0.171087	3.73356	0.425824	0.514045	0.44056
	ENSMUSG00000001248	-0.0882265	7.52526	0.425809	0.514053	0.44056
	ENSMUSG00000062960	0.132912	6.87027	0.425728	0.514093	0.44056
	ENSMUSG00000001995	0.125486	5.03249	0.425296	0.514306	0.440629
	ENSMUSG00000020474	0.165899	3.94239	0.424829	0.514537	0.440713
	ENSMUSG00000027195	-0.168821	7.9985	0.423909	0.514993	0.44099
	ENSMUSG00000060636	-0.0878261	9.119	0.4227	0.515593	0.441351
	ENSMUSG00000040482	0.150254	4.07173	0.422523	0.515681	0.441351
	ENSMUSG00000053483	0.123287	5.27404	0.422246	0.515819	0.441355
	ENSMUSG00000047875	0.126083	5.3639	0.421773	0.516053	0.441442
	ENSMUSG00000020978	0.0925094	6.89764	0.420297	0.516789	0.441882
	ENSMUSG00000097039	0.155577	4.7869	0.420206	0.516834	0.441882
	ENSMUSG00000042364	0.0956304	7.52066	0.419625	0.517124	0.442016
	ENSMUSG00000021484	0.121499	6.28224	0.418219	0.517827	0.442503
	ENSMUSG00000030759	-0.0808529	8.3621	0.41794	0.517967	0.442508
	ENSMUSG00000031958	0.200523	5.93161	0.417231	0.518322	0.442697
	ENSMUSG00000029676	0.157226	4.65454	0.416601	0.518638	0.442853
	ENSMUSG00000026577	-0.0957588	5.98012	0.415684	0.519098	0.442962
	ENSMUSG00000047881	-0.146417	4.71158	0.4156	0.519141	0.442962
	ENSMUSG00000029036	0.125677	5.19991	0.415372	0.519256	0.442962
	ENSMUSG00000019850	-0.17228	4.56278	0.415286	0.519299	0.442962
	ENSMUSG00000027742	-0.0772096	7.14459	0.414952	0.519467	0.442991
	ENSMUSG00000067931	0.120411	5.27036	0.414554	0.519667	0.443048
	ENSMUSG00000020949	-0.104425	5.88978	0.413921	0.519986	0.443189
	ENSMUSG00000003226	-0.125859	5.31253	0.413694	0.5201	0.443189
	ENSMUSG00000025450	-0.172752	3.97206	0.412535	0.520686	0.443504
	ENSMUSG00000026705	-0.08543	6.15291	0.412372	0.520768	0.443504
	ENSMUSG00000001379	0.140215	4.52522	0.412169	0.520871	0.443504
	ENSMUSG00000023827	0.169904	6.07953	0.411193	0.521364	0.443811
	ENSMUSG00000024457	0.0896439	7.43519	0.410503	0.521714	0.443995
	ENSMUSG00000026043	-0.2132	5.34261	0.409836	0.522053	0.444109
	ENSMUSG00000039005	-0.152662	4.99565	0.409525	0.522211	0.444109
	ENSMUSG00000038323	-0.194256	4.03194	0.409446	0.522251	0.444109
	ENSMUSG00000000759	0.0873072	7.11975	0.409056	0.522449	0.444164
	ENSMUSG00000042605	0.146671	4.19184	0.408261	0.522854	0.444393
	ENSMUSG00000043061	-0.0819741	6.74869	0.407999	0.522987	0.444393
	ENSMUSG00000026483	-0.139921	8.95866	0.407333	0.523326	0.444568
	ENSMUSG00000029817	-0.0868172	6.19229	0.406132	0.523939	0.444975
	ENSMUSG00000027803	-0.0990686	8.66798	0.405331	0.524349	0.445208
	ENSMUSG00000059355	0.176442	4.21205	0.40488	0.52458	0.445291
	ENSMUSG00000058587	-0.104188	6.52197	0.404599	0.524724	0.445296
	ENSMUSG00000022723	-0.0737597	7.77211	0.404343	0.524855	0.445296
	ENSMUSG00000019278	-0.11818	8.31231	0.403351	0.525364	0.445614
	ENSMUSG00000033697	0.16894	4.29956	0.402933	0.525579	0.445682
	ENSMUSG00000071001	-0.11422	5.56459	0.402665	0.525716	0.445685
	ENSMUSG00000023806	0.0941745	7.11268	0.401845	0.526138	0.445929
	ENSMUSG00000003131	-0.0797431	6.45987	0.401135	0.526504	0.446125
	ENSMUSG00000028093	-0.136147	4.33808	0.400822	0.526665	0.446148
	ENSMUSG00000014956	0.115354	7.0928	0.400167	0.527003	0.446172
	ENSMUSG00000038126	-0.134407	5.07893	0.400011	0.527084	0.446172
	ENSMUSG00000042292	0.134972	4.52891	0.39958	0.527306	0.446172
	ENSMUSG00000018415	0.108914	5.73882	0.399544	0.527325	0.446172
	ENSMUSG00000002981	-0.105665	6.25479	0.399228	0.527488	0.446172
	ENSMUSG00000033295	0.166358	4.74635	0.399203	0.527501	0.446172
	ENSMUSG00000047507	0.241293	3.97332	0.398032	0.528107	0.446571
	ENSMUSG00000027763	0.203408	6.18541	0.397584	0.52834	0.446654
	ENSMUSG00000034088	-0.0780273	7.38647	0.396904	0.528692	0.446744
	ENSMUSG00000042323	-0.135644	4.43442	0.396859	0.528716	0.446744
	ENSMUSG00000026278	0.25811	4.02188	0.396325	0.528993	0.446864
	ENSMUSG00000024661	-0.207979	3.61673	0.395363	0.529494	0.447032
	ENSMUSG00000046792	-0.168655	4.30868	0.395207	0.529575	0.447032
	ENSMUSG00000017291	0.0644261	8.56646	0.394677	0.529851	0.447032
	ENSMUSG00000028820	0.162132	5.00143	0.394488	0.52995	0.447032
	ENSMUSG00000000957	-0.213358	8.15835	0.394457	0.529966	0.447032
	ENSMUSG00000045333	-0.17541	4.60798	0.394392	0.53	0.447032
	ENSMUSG00000053647	-0.120245	4.72495	0.393851	0.530282	0.447057
	ENSMUSG00000027805	0.250428	4.38116	0.393817	0.5303	0.447057
	ENSMUSG00000028868	0.0668097	8.92246	0.393298	0.530571	0.447172
	ENSMUSG00000028974	0.0904702	5.57173	0.392745	0.53086	0.447233
	ENSMUSG00000015451	0.122663	7.27456	0.392646	0.530912	0.447233
	ENSMUSG00000054091	0.083467	8.39898	0.392207	0.531141	0.44724
	ENSMUSG00000027166	-0.15234	3.9351	0.391991	0.531254	0.44724
	ENSMUSG00000048578	-0.0780901	8.95324	0.391517	0.531503	0.44724
	ENSMUSG00000020471	-0.147845	4.47212	0.391343	0.531594	0.44724
	ENSMUSG00000033021	-0.0909021	6.37984	0.391341	0.531595	0.44724
	ENSMUSG00000019889	-0.0981702	7.21019	0.390475	0.53205	0.447509
	ENSMUSG00000050705	0.235442	3.65554	0.390155	0.532218	0.447537
	ENSMUSG00000030157	0.136179	4.93415	0.389823	0.532392	0.44757
	ENSMUSG00000053128	-0.121871	4.43445	0.389106	0.53277	0.447774
	ENSMUSG00000026896	0.0891249	7.4762	0.388757	0.532953	0.447815
	ENSMUSG00000030534	0.115158	4.83932	0.388044	0.533329	0.447861
	ENSMUSG00000022526	0.142428	4.27612	0.387964	0.533372	0.447861
	ENSMUSG00000025934	-0.186241	6.36783	0.387885	0.533413	0.447861
	ENSMUSG00000045374	0.088815	6.0025	0.387093	0.533831	0.448044
	ENSMUSG00000022401	0.144651	4.63005	0.386961	0.533901	0.448044
	ENSMUSG00000029528	0.0685132	7.98339	0.386518	0.534136	0.448066
	ENSMUSG00000089706	0.154983	5.00662	0.386217	0.534295	0.448066
	ENSMUSG00000042590	-0.116759	4.38802	0.386146	0.534332	0.448066
	ENSMUSG00000073599	0.15718	4.29746	0.385577	0.534633	0.448205
	ENSMUSG00000069792	-0.178963	5.07849	0.385306	0.534777	0.448212
	ENSMUSG00000022774	-0.0949077	6.96359	0.384638	0.535131	0.448249
	ENSMUSG00000041740	-0.109883	8.32056	0.384493	0.535208	0.448249
	ENSMUSG00000033364	0.0920527	5.91111	0.384458	0.535227	0.448249
	ENSMUSG00000004609	0.203241	3.98816	0.380296	0.537445	0.449866
	ENSMUSG00000054021	0.149959	4.9239	0.380233	0.537478	0.449866
	ENSMUSG00000071256	-0.201765	3.61048	0.380074	0.537564	0.449866
	ENSMUSG00000034957	0.149576	7.74335	0.378341	0.538492	0.450447
	ENSMUSG00000015013	-0.082147	7.42487	0.378271	0.53853	0.450447
	ENSMUSG00000030216	0.0987177	6.20997	0.377256	0.539075	0.450746
	ENSMUSG00000049354	-0.125082	4.75207	0.377101	0.539159	0.450746
	ENSMUSG00000020380	0.101976	5.81294	0.376594	0.539432	0.45086
	ENSMUSG00000021339	0.093776	6.82069	0.375433	0.540057	0.45127
	ENSMUSG00000028292	0.132128	4.43489	0.374558	0.54053	0.451534
	ENSMUSG00000020340	0.194403	4.01688	0.374343	0.540646	0.451534
	ENSMUSG00000022553	0.0824401	7.10608	0.372531	0.541628	0.45224
	ENSMUSG00000018931	-0.124769	5.58546	0.372233	0.54179	0.452261
	ENSMUSG00000032570	0.136621	3.79597	0.371319	0.542286	0.452562
	ENSMUSG00000021712	0.0827855	7.12617	0.370051	0.542977	0.453024
	ENSMUSG00000049313	-0.164342	5.19853	0.368606	0.543765	0.453484
	ENSMUSG00000015747	0.179137	4.3189	0.36854	0.543801	0.453484
	ENSMUSG00000090877	0.327804	6.38495	0.36808	0.544053	0.453491
	ENSMUSG00000024726	0.12695	5.36575	0.368024	0.544083	0.453491
	ENSMUSG00000024290	0.100541	5.8228	0.367257	0.544503	0.453618
	ENSMUSG00000022601	0.0703683	10.3154	0.367247	0.544509	0.453618
	ENSMUSG00000028468	-0.0931085	6.00723	0.366951	0.544671	0.453633
	ENSMUSG00000024927	0.0836471	6.28864	0.366714	0.544801	0.453633
	ENSMUSG00000021981	-0.0715072	7.65124	0.365385	0.545531	0.454127
	ENSMUSG00000034595	-0.101126	5.85196	0.363762	0.546424	0.454757
	ENSMUSG00000042992	-0.0887121	5.62537	0.363251	0.546706	0.454849
	ENSMUSG00000090399	-0.111375	5.43624	0.362928	0.546885	0.454849
	ENSMUSG00000028973	0.130945	7.29449	0.362817	0.546946	0.454849
	ENSMUSG00000025464	-0.178664	4.23521	0.362515	0.547113	0.454873
	ENSMUSG00000037411	0.304951	9.09301	0.361621	0.547608	0.455171
	ENSMUSG00000066842	0.174615	7.39109	0.360833	0.548044	0.455412
	ENSMUSG00000045377	-0.121338	6.24617	0.360602	0.548172	0.455412
	ENSMUSG00000092060	-0.182699	5.0394	0.359752	0.548644	0.455562
	ENSMUSG00000020459	-0.0880671	6.17512	0.359479	0.548796	0.455562
	ENSMUSG00000018583	0.0907844	7.29243	0.359462	0.548805	0.455562
	ENSMUSG00000047539	-0.0944731	5.18877	0.359105	0.549004	0.455562
	ENSMUSG00000020821	-0.0877485	10.3756	0.358878	0.54913	0.455562
	ENSMUSG00000006019	0.169864	3.80457	0.358793	0.549178	0.455562
	ENSMUSG00000022462	0.138357	5.68031	0.357541	0.549875	0.455972
	ENSMUSG00000000131	-0.18662	3.68383	0.357332	0.549992	0.455972
	ENSMUSG00000026234	0.103341	6.9632	0.357167	0.550084	0.455972
	ENSMUSG00000021418	-0.0850519	5.62678	0.356742	0.550321	0.455999
	ENSMUSG00000022241	-0.0962879	5.37814	0.356618	0.550391	0.455999
	ENSMUSG00000068329	-0.120621	5.10834	0.355612	0.550953	0.456319
	ENSMUSG00000004980	-0.0711069	7.32848	0.355435	0.551053	0.456319
	ENSMUSG00000020092	-0.125999	5.92303	0.35384	0.551947	0.456884
	ENSMUSG00000087594	0.138297	4.7839	0.353729	0.55201	0.456884
	ENSMUSG00000067847	-0.165674	4.18687	0.351832	0.553078	0.457653
	ENSMUSG00000030612	0.117629	4.70959	0.350516	0.553821	0.457952
	ENSMUSG00000023022	0.0946806	7.76513	0.350462	0.553852	0.457952
	ENSMUSG00000041594	0.12255	4.36903	0.350461	0.553852	0.457952
	ENSMUSG00000029486	0.101949	5.15505	0.35014	0.554034	0.457988
	ENSMUSG00000057123	0.126259	6.24021	0.346793	0.555934	0.459061
	ENSMUSG00000054309	0.113964	5.47305	0.346738	0.555965	0.459061
	ENSMUSG00000045690	-0.169475	3.58667	0.345591	0.55662	0.459061
	ENSMUSG00000027068	-0.230989	6.40826	0.345469	0.556689	0.459061
	ENSMUSG00000030207	-0.149928	6.38469	0.345442	0.556704	0.459061
	ENSMUSG00000017843	-0.056584	8.458	0.345438	0.556707	0.459061
	ENSMUSG00000024483	0.159844	5.07864	0.345309	0.556781	0.459061
	ENSMUSG00000029705	-0.0827541	6.18162	0.345224	0.556829	0.459061
	ENSMUSG00000031841	-0.113327	4.40954	0.34503	0.55694	0.459061
	ENSMUSG00000030019	0.102289	6.57125	0.34498	0.556968	0.459061
	ENSMUSG00000024601	0.0884867	8.58863	0.344965	0.556977	0.459061
	ENSMUSG00000025362	0.096646	9.86384	0.344937	0.556993	0.459061
	ENSMUSG00000024528	-0.0811194	6.20768	0.344339	0.557335	0.459229
	ENSMUSG00000008730	-0.0668	8.27982	0.344065	0.557492	0.459244
	ENSMUSG00000007338	-0.111799	6.35129	0.34351	0.55781	0.459282
	ENSMUSG00000074971	-0.149674	4.67509	0.343502	0.557815	0.459282
	ENSMUSG00000021313	-0.139263	6.3145	0.342428	0.558431	0.459575
	ENSMUSG00000028268	-0.0761682	7.68932	0.3424	0.558447	0.459575
	ENSMUSG00000063870	-0.0616361	8.87716	0.342087	0.558627	0.459608
	ENSMUSG00000044447	0.200753	3.53069	0.341495	0.558967	0.459774
	ENSMUSG00000063273	-0.114324	5.56246	0.340991	0.559258	0.459894
	ENSMUSG00000032423	0.130225	5.40095	0.340618	0.559473	0.459894
	ENSMUSG00000041231	-0.168004	3.64132	0.340522	0.559528	0.459894
	ENSMUSG00000035142	0.1647	3.77184	0.340139	0.559749	0.459961
	ENSMUSG00000047379	-0.0853607	6.48776	0.339675	0.560017	0.459986
	ENSMUSG00000027860	0.148922	4.1652	0.339373	0.560191	0.459986
	ENSMUSG00000015656	-0.108297	8.68121	0.339365	0.560196	0.459986
	ENSMUSG00000069727	0.142164	4.77014	0.337654	0.561187	0.460441
	ENSMUSG00000022353	-0.140209	4.61219	0.337623	0.561205	0.460441
	ENSMUSG00000086784	-0.128658	5.93892	0.337572	0.561234	0.460441
	ENSMUSG00000048118	0.081597	6.93562	0.337431	0.561316	0.460441
	ENSMUSG00000038982	-0.0878456	5.85114	0.337212	0.561443	0.460441
	ENSMUSG00000031706	0.123442	5.0463	0.336869	0.561642	0.46049
	ENSMUSG00000062929	0.0780574	7.87514	0.336593	0.561803	0.460508
	ENSMUSG00000015568	-0.137069	12.0467	0.336242	0.562006	0.460538
	ENSMUSG00000003604	-0.126439	4.35997	0.336051	0.562118	0.460538
	ENSMUSG00000032422	0.0935114	5.85225	0.335166	0.562633	0.460842
	ENSMUSG00000031953	0.106386	4.74372	0.334938	0.562766	0.460842
	ENSMUSG00000024188	0.110659	5.04413	0.334603	0.562961	0.460888
	ENSMUSG00000029913	-0.130856	4.34589	0.332557	0.564157	0.461643
	ENSMUSG00000070462	0.13463	5.8143	0.332551	0.564161	0.461643
	ENSMUSG00000021548	-0.123896	5.46151	0.332147	0.564397	0.461722
	ENSMUSG00000053774	0.119698	6.38419	0.331603	0.564717	0.461802
	ENSMUSG00000035629	0.0559663	7.9796	0.331507	0.564773	0.461802
	ENSMUSG00000037458	-0.156822	5.42025	0.33096	0.565094	0.461951
	ENSMUSG00000080836	0.0721777	7.39949	0.330561	0.565329	0.462028
	ENSMUSG00000029661	0.130706	9.35276	0.330137	0.565578	0.462118
	ENSMUSG00000029920	-0.130065	4.8105	0.329859	0.565742	0.462138
	ENSMUSG00000020101	0.0889118	9.47999	0.328994	0.566252	0.46239
	ENSMUSG00000037287	-0.0875792	6.25342	0.328865	0.566328	0.46239
	ENSMUSG00000054434	0.130071	6.56773	0.328543	0.566518	0.462431
	ENSMUSG00000020319	-0.145354	4.70623	0.326539	0.567704	0.463285
	ENSMUSG00000048486	0.113471	9.49205	0.325972	0.568041	0.463368
	ENSMUSG00000031865	0.0741586	7.36189	0.325559	0.568286	0.463368
	ENSMUSG00000034998	-0.102832	6.43179	0.325456	0.568347	0.463368
	ENSMUSG00000055296	-0.10575	5.88855	0.325296	0.568442	0.463368
	ENSMUSG00000021725	-0.143677	5.41579	0.325192	0.568504	0.463368
	ENSMUSG00000071533	-0.0719578	8.19599	0.324745	0.56877	0.463471
	ENSMUSG00000029763	0.128418	4.39764	0.324248	0.569066	0.463598
	ENSMUSG00000090841	0.101507	9.50195	0.323967	0.569233	0.46362
	ENSMUSG00000027282	-0.0836427	7.24179	0.323084	0.56976	0.463889
	ENSMUSG00000031993	0.061333	7.48888	0.322945	0.569843	0.463889
	ENSMUSG00000024640	-0.120664	7.94598	0.32211	0.570343	0.464146
	ENSMUSG00000027078	-0.122286	6.28784	0.321741	0.570563	0.464146
	ENSMUSG00000035495	0.083413	6.13002	0.321716	0.570578	0.464146
	ENSMUSG00000020823	-0.073771	7.41199	0.320552	0.571276	0.4646
	ENSMUSG00000035697	-0.14517	4.38703	0.319638	0.571825	0.464932
	ENSMUSG00000046785	0.127327	4.93516	0.319129	0.572131	0.464961
	ENSMUSG00000029221	-0.0571739	7.93021	0.319115	0.57214	0.464961
	ENSMUSG00000040451	0.153251	4.97776	0.318321	0.572618	0.465235
	ENSMUSG00000026289	-0.07345	6.08453	0.317864	0.572894	0.465345
	ENSMUSG00000015305	-0.169292	4.2813	0.31714	0.573331	0.465586
	ENSMUSG00000067288	-0.104784	6.41266	0.316908	0.573472	0.465586
	ENSMUSG00000031584	-0.133656	6.09543	0.316518	0.573708	0.465599
	ENSMUSG00000079215	0.125928	4.50111	0.316418	0.573768	0.465599
	ENSMUSG00000040249	-0.0769589	11.1519	0.315476	0.574339	0.465849
	ENSMUSG00000029647	-0.115144	4.96781	0.315447	0.574357	0.465849
	ENSMUSG00000021271	0.108584	4.69539	0.313445	0.575574	0.466475
	ENSMUSG00000041361	-0.246803	4.30216	0.313384	0.575611	0.466475
	ENSMUSG00000001674	0.0849961	6.00242	0.313208	0.575718	0.466475
	ENSMUSG00000030301	0.0681181	7.84609	0.313043	0.575819	0.466475
	ENSMUSG00000037366	-0.0956012	6.14095	0.313022	0.575832	0.466475
	ENSMUSG00000020605	0.0809512	6.91636	0.31262	0.576077	0.466491
	ENSMUSG00000000085	0.185713	3.83487	0.312529	0.576132	0.466491
	ENSMUSG00000038290	0.125529	4.12733	0.312204	0.576331	0.466513
	ENSMUSG00000025724	-0.0829223	6.48247	0.311943	0.576491	0.466513
	ENSMUSG00000020541	-0.105313	5.86054	0.311793	0.576582	0.466513
	ENSMUSG00000018559	-0.0736796	6.34492	0.311534	0.57674	0.466527
	ENSMUSG00000026179	-0.215132	3.92559	0.310996	0.57707	0.46668
	ENSMUSG00000004610	0.10289	9.06154	0.310419	0.577423	0.466852
	ENSMUSG00000025933	-0.130847	4.67468	0.30946	0.578012	0.467214
	ENSMUSG00000033845	-0.104367	6.47439	0.308646	0.578512	0.467406
	ENSMUSG00000025817	0.135773	4.50318	0.308574	0.578557	0.467406
	ENSMUSG00000073678	0.127891	5.23879	0.308386	0.578672	0.467406
	ENSMUSG00000024511	-0.140816	5.08467	0.307601	0.579156	0.467683
	ENSMUSG00000062169	0.0797263	6.07132	0.305846	0.58024	0.468324
	ENSMUSG00000074916	0.110891	4.80282	0.305548	0.580425	0.468324
	ENSMUSG00000043207	0.0824916	6.9863	0.305172	0.580658	0.468324
	ENSMUSG00000072692	0.138005	4.60652	0.305111	0.580696	0.468324
	ENSMUSG00000016664	-0.0639834	6.52157	0.305046	0.580736	0.468324
	ENSMUSG00000005802	0.0603184	7.50855	0.304889	0.580834	0.468324
	ENSMUSG00000027634	-0.0755281	7.80166	0.304694	0.580955	0.468324
	ENSMUSG00000020752	0.105899	4.66954	0.304285	0.581208	0.468324
	ENSMUSG00000079557	-0.0697603	8.44937	0.304079	0.581336	0.468324
	ENSMUSG00000021171	0.107615	7.00047	0.304039	0.581361	0.468324
	ENSMUSG00000026509	-0.076552	9.45774	0.30302	0.581995	0.468688
	ENSMUSG00000048636	0.168346	3.75079	0.3025	0.58232	0.468688
	ENSMUSG00000050628	0.0982514	5.60207	0.302441	0.582356	0.468688
	ENSMUSG00000072501	0.069093	7.36373	0.302404	0.582379	0.468688
	ENSMUSG00000004054	-0.0841188	6.50725	0.302111	0.582562	0.468722
	ENSMUSG00000039065	-0.0796879	6.45219	0.301628	0.582864	0.468851
	ENSMUSG00000019254	0.0790905	7.49088	0.301367	0.583026	0.468868
	ENSMUSG00000028034	-0.0735203	8.03896	0.300483	0.58358	0.469194
	ENSMUSG00000024592	-0.109478	5.17241	0.300214	0.583748	0.469194
	ENSMUSG00000030341	0.0805835	7.08836	0.300043	0.583856	0.469194
	ENSMUSG00000032551	0.121443	5.34615	0.299409	0.584253	0.4694
	ENSMUSG00000028790	0.0741822	7.20279	0.298789	0.584643	0.469515
	ENSMUSG00000034154	0.0657193	6.76793	0.298729	0.58468	0.469515
	ENSMUSG00000041915	-0.108559	4.83428	0.298453	0.584854	0.469541
	ENSMUSG00000070733	-0.071014	7.33634	0.298127	0.585059	0.469578
	ENSMUSG00000036181	-0.090522	9.6132	0.297445	0.585489	0.469578
	ENSMUSG00000027164	0.0618857	7.6112	0.297241	0.585617	0.469578
	ENSMUSG00000024524	-0.0963366	4.43737	0.297066	0.585728	0.469578
	ENSMUSG00000034931	0.0794135	5.49579	0.296878	0.585846	0.469578
	ENSMUSG00000027665	0.081148	6.92286	0.29674	0.585933	0.469578
	ENSMUSG00000030213	0.0788806	7.59171	0.296631	0.586002	0.469578
	ENSMUSG00000034111	0.0768996	7.54828	0.296246	0.586245	0.469578
	ENSMUSG00000028580	0.0879481	6.37766	0.296158	0.586301	0.469578
	ENSMUSG00000066148	-0.129971	3.93747	0.296135	0.586316	0.469578
	ENSMUSG00000028797	-0.0648027	7.68354	0.294689	0.587231	0.470138
	ENSMUSG00000022312	0.0656861	7.8644	0.294584	0.587298	0.470138
	ENSMUSG00000017615	-0.0884511	5.44625	0.293979	0.587682	0.47026
	ENSMUSG00000054414	-0.0746892	7.4142	0.293898	0.587733	0.47026
	ENSMUSG00000031712	-0.112402	5.14767	0.293291	0.588119	0.470455
	ENSMUSG00000032294	-0.129989	10.2474	0.292721	0.588482	0.470632
	ENSMUSG00000032409	-0.076229	6.28325	0.292022	0.588928	0.470874
	ENSMUSG00000086507	-0.203363	4.07515	0.291559	0.589223	0.470997
	ENSMUSG00000022261	0.0814799	7.0786	0.291007	0.589576	0.47112
	ENSMUSG00000041028	0.0812294	9.03094	0.290874	0.589661	0.47112
	ENSMUSG00000041685	-0.152506	3.73138	0.2901	0.590157	0.471403
	ENSMUSG00000034247	0.0835734	6.28519	0.289754	0.590378	0.471466
	ENSMUSG00000033526	0.0998653	8.01801	0.289174	0.59075	0.471593
	ENSMUSG00000024878	0.104522	5.28669	0.288977	0.590877	0.471593
	ENSMUSG00000031627	0.154259	3.96754	0.288324	0.591296	0.471593
	ENSMUSG00000028397	0.107107	5.46138	0.288293	0.591317	0.471593
	ENSMUSG00000025381	0.0635194	7.23267	0.288121	0.591427	0.471593
	ENSMUSG00000028343	-0.0802943	6.06142	0.287959	0.591531	0.471593
	ENSMUSG00000037224	-0.129286	5.42576	0.287959	0.591532	0.471593
	ENSMUSG00000046808	0.112824	4.22902	0.287352	0.591922	0.47179
	ENSMUSG00000033396	0.0553504	7.36674	0.286525	0.592456	0.471902
	ENSMUSG00000020849	0.103072	6.21634	0.286508	0.592467	0.471902
	ENSMUSG00000018334	0.133139	4.29203	0.286473	0.592489	0.471902
	ENSMUSG00000007739	0.0729665	6.95807	0.286215	0.592656	0.471922
	ENSMUSG00000020121	0.12086	6.07169	0.285558	0.593081	0.472025
	ENSMUSG00000039725	0.173718	3.94356	0.28555	0.593086	0.472025
	ENSMUSG00000001157	-0.145071	3.85516	0.285355	0.593213	0.472025
	ENSMUSG00000042650	0.12636	4.45409	0.285097	0.59338	0.472045
	ENSMUSG00000024537	-0.141355	3.94951	0.282991	0.594748	0.47302
	ENSMUSG00000090124	-0.13455	4.56997	0.282079	0.595342	0.473378
	ENSMUSG00000032252	0.092167	5.19733	0.281364	0.595808	0.473636
	ENSMUSG00000028029	-0.0751912	5.87506	0.278831	0.597468	0.474842
	ENSMUSG00000030647	0.0751735	7.77543	0.277467	0.598366	0.475441
	ENSMUSG00000035069	0.12125	4.64504	0.276714	0.598863	0.475672
	ENSMUSG00000000440	0.137536	8.35207	0.276594	0.598943	0.475672
	ENSMUSG00000024588	0.11188	5.59591	0.276023	0.59932	0.475829
	ENSMUSG00000024560	0.1147	4.95341	0.27586	0.599428	0.475829
	ENSMUSG00000033102	-0.183037	3.71078	0.275199	0.599866	0.476063
	ENSMUSG00000061751	0.225749	4.51222	0.274553	0.600294	0.476191
	ENSMUSG00000019461	-0.0848847	5.64527	0.274522	0.600315	0.476191
	ENSMUSG00000026279	0.126765	4.18868	0.274153	0.600559	0.476263
	ENSMUSG00000037062	-0.0975742	5.90414	0.273954	0.600692	0.476263
	ENSMUSG00000078994	0.142707	4.40391	0.273726	0.600843	0.476269
	ENSMUSG00000035941	-0.0715789	6.13619	0.273302	0.601126	0.476379
	ENSMUSG00000020154	0.0801243	10.6112	0.272625	0.601576	0.476622
	ENSMUSG00000024269	-0.116754	5.10691	0.272047	0.601962	0.476767
	ENSMUSG00000025102	0.101718	5.07171	0.27192	0.602047	0.476767
	ENSMUSG00000097277	0.0937303	5.27782	0.271498	0.602328	0.476877
	ENSMUSG00000006728	-0.0817284	5.64986	0.271159	0.602555	0.476942
	ENSMUSG00000032059	0.0719817	6.52214	0.270304	0.603128	0.477282
	ENSMUSG00000042502	-0.19086	3.57723	0.26993	0.603378	0.477366
	ENSMUSG00000033739	-0.120163	4.18098	0.269624	0.603584	0.477415
	ENSMUSG00000026189	0.151911	3.953	0.268579	0.604287	0.477701
	ENSMUSG00000027751	0.118288	4.64774	0.268457	0.604368	0.477701
	ENSMUSG00000037896	0.134622	3.96329	0.268174	0.604559	0.477701
	ENSMUSG00000020652	-0.0901753	5.52524	0.267742	0.60485	0.477701
	ENSMUSG00000021028	0.106908	4.79221	0.267489	0.605021	0.477701
	ENSMUSG00000023723	-0.090445	4.99298	0.267318	0.605136	0.477701
	ENSMUSG00000030465	0.0760647	5.95796	0.266982	0.605364	0.477701
	ENSMUSG00000022812	-0.0580027	8.56081	0.266819	0.605474	0.477701
	ENSMUSG00000079491	0.0641354	7.45015	0.266818	0.605475	0.477701
	ENSMUSG00000031802	0.150837	4.22782	0.266758	0.605515	0.477701
	ENSMUSG00000034152	0.0580522	7.55152	0.266176	0.605908	0.477701
	ENSMUSG00000020027	0.159084	4.83326	0.266033	0.606006	0.477701
	ENSMUSG00000020263	0.0962649	5.76426	0.265973	0.606046	0.477701
	ENSMUSG00000024158	0.105683	6.62857	0.265791	0.606169	0.477701
	ENSMUSG00000015243	0.171584	4.31776	0.265506	0.606362	0.477701
	ENSMUSG00000031740	-0.144968	7.06429	0.265503	0.606365	0.477701
	ENSMUSG00000027217	-0.157169	4.3383	0.26546	0.606393	0.477701
	ENSMUSG00000027630	-0.0642583	6.78916	0.264873	0.606792	0.477901
	ENSMUSG00000030002	0.132252	3.9741	0.26429	0.607188	0.4781
	ENSMUSG00000022748	-0.108441	4.4938	0.262996	0.608069	0.478581
	ENSMUSG00000024170	0.0712372	6.48546	0.262968	0.608088	0.478581
	ENSMUSG00000038279	0.0912156	5.83542	0.262618	0.608327	0.478582
	ENSMUSG00000034574	0.0769734	6.71959	0.262544	0.608377	0.478582
	ENSMUSG00000054099	-0.067296	6.42435	0.262155	0.608643	0.478612
	ENSMUSG00000034729	-0.0657198	6.91123	0.262066	0.608704	0.478612
	ENSMUSG00000029655	0.0842672	5.32647	0.261838	0.60886	0.478621
	ENSMUSG00000026999	-0.110077	4.52519	0.261307	0.609224	0.478793
	ENSMUSG00000024078	-0.0984215	5.19411	0.26068	0.609654	0.479009
	ENSMUSG00000015944	-0.0815674	5.82632	0.260486	0.609787	0.479009
	ENSMUSG00000040370	0.0822173	7.91791	0.259914	0.610179	0.479203
	ENSMUSG00000058239	-0.0681168	6.59271	0.259704	0.610323	0.479203
	ENSMUSG00000040356	-0.0678767	7.30244	0.259281	0.610615	0.479301
	ENSMUSG00000026020	0.077417	5.69622	0.258897	0.610879	0.479301
	ENSMUSG00000074282	0.163703	3.55335	0.2588	0.610946	0.479301
	ENSMUSG00000021615	-0.119314	3.84778	0.258568	0.611106	0.479301
	ENSMUSG00000028760	-0.0785914	5.70143	0.258474	0.61117	0.479301
	ENSMUSG00000033285	-0.0888867	5.58366	0.257145	0.612088	0.479882
	ENSMUSG00000028538	0.164281	4.02682	0.256878	0.612273	0.479882
	ENSMUSG00000034075	-0.0769835	6.42756	0.256775	0.612345	0.479882
	ENSMUSG00000054405	-0.0588768	7.3891	0.25643	0.612584	0.479956
	ENSMUSG00000027422	-0.154465	4.43561	0.255456	0.613259	0.480371
	ENSMUSG00000029207	0.128121	4.21767	0.254497	0.613927	0.480781
	ENSMUSG00000024948	0.142707	3.69971	0.254227	0.614114	0.480814
	ENSMUSG00000025352	-0.134211	4.70211	0.253084	0.614912	0.481298
	ENSMUSG00000040843	0.0963042	5.19248	0.252927	0.615022	0.481298
	ENSMUSG00000045287	0.0975873	5.15399	0.251983	0.615683	0.481701
	ENSMUSG00000027984	0.0895699	9.16343	0.251534	0.615997	0.481833
	ENSMUSG00000048039	-0.0860643	5.19661	0.251252	0.616195	0.481875
	ENSMUSG00000037234	0.089223	6.2764	0.251014	0.616362	0.481891
	ENSMUSG00000018401	-0.138693	3.90598	0.250731	0.616561	0.481933
	ENSMUSG00000028821	-0.0853994	6.23528	0.250095	0.617008	0.482063
	ENSMUSG00000005575	-0.104401	6.33006	0.250082	0.617017	0.482063
	ENSMUSG00000075232	0.12051	4.3629	0.249475	0.617445	0.482284
	ENSMUSG00000057666	-0.116693	9.40611	0.248886	0.61786	0.482494
	ENSMUSG00000043923	0.124918	3.84196	0.248241	0.618317	0.482641
	ENSMUSG00000037814	0.158174	3.81673	0.248008	0.618481	0.482641
	ENSMUSG00000034653	-0.0740869	5.55238	0.248003	0.618485	0.482641
	ENSMUSG00000001524	-0.108696	5.3651	0.247436	0.618886	0.482841
	ENSMUSG00000027531	-0.0808904	7.15687	0.246994	0.619199	0.482972
	ENSMUSG00000037643	0.0666931	5.82217	0.246652	0.619443	0.483048
	ENSMUSG00000025347	-0.131078	7.00615	0.246174	0.619782	0.483199
	ENSMUSG00000038425	0.125343	4.46058	0.244377	0.621063	0.484084
	ENSMUSG00000046743	-0.108953	6.18595	0.243978	0.621347	0.484153
	ENSMUSG00000087153	0.143807	3.69053	0.243756	0.621507	0.484153
	ENSMUSG00000026575	-0.150901	3.65447	0.243516	0.621678	0.484153
	ENSMUSG00000030562	0.187708	3.74171	0.243435	0.621736	0.484153
	ENSMUSG00000027248	0.0701051	8.94634	0.242997	0.62205	0.484284
	ENSMUSG00000035671	0.0966536	6.34581	0.242737	0.622236	0.484316
	ENSMUSG00000008976	0.0732699	6.73411	0.242062	0.622721	0.484579
	ENSMUSG00000038039	0.0659356	6.59801	0.241693	0.622986	0.484672
	ENSMUSG00000000142	0.119478	6.03031	0.241147	0.623379	0.484864
	ENSMUSG00000028683	0.0926064	5.68029	0.240543	0.623814	0.485088
	ENSMUSG00000052406	0.134173	3.59977	0.240258	0.62402	0.485134
	ENSMUSG00000025465	-0.101027	7.36167	0.239227	0.624765	0.4856
	ENSMUSG00000021716	-0.079753	5.12283	0.238871	0.625023	0.485687
	ENSMUSG00000039210	0.0870036	4.8365	0.238522	0.625275	0.485769
	ENSMUSG00000068580	-0.0842556	5.20156	0.238057	0.625613	0.485918
	ENSMUSG00000022536	0.0574795	6.84428	0.237841	0.62577	0.485926
	ENSMUSG00000025245	0.0978378	4.40462	0.236546	0.626712	0.486544
	ENSMUSG00000022141	0.100576	4.83601	0.236229	0.626943	0.486609
	ENSMUSG00000014748	0.0618988	7.39954	0.235527	0.627455	0.486893
	ENSMUSG00000040321	0.0823489	5.33755	0.23496	0.62787	0.4871
	ENSMUSG00000022299	-0.0757181	6.31265	0.233651	0.62883	0.487702
	ENSMUSG00000059534	-0.0814587	9.68069	0.233416	0.629003	0.487702
	ENSMUSG00000018449	0.100495	4.45891	0.233302	0.629086	0.487702
	ENSMUSG00000006281	-0.13028	3.9462	0.232261	0.629853	0.488182
	ENSMUSG00000032468	-0.0771339	5.76011	0.231813	0.630183	0.488252
	ENSMUSG00000069874	0.121872	4.41547	0.231609	0.630333	0.488252
	ENSMUSG00000027304	0.0609222	6.66649	0.23154	0.630384	0.488252
	ENSMUSG00000002496	0.124117	4.11456	0.231156	0.630668	0.488278
	ENSMUSG00000025558	0.09203	8.19636	0.231063	0.630736	0.488278
	ENSMUSG00000037525	0.122823	4.11859	0.230897	0.630859	0.488278
	ENSMUSG00000018378	0.115389	6.40301	0.230518	0.63114	0.488381
	ENSMUSG00000030921	-0.173078	3.85813	0.229569	0.631843	0.488742
	ENSMUSG00000023224	-0.0760191	8.87302	0.229491	0.631902	0.488742
	ENSMUSG00000021340	0.0863962	6.95995	0.228379	0.632728	0.489268
	ENSMUSG00000004264	0.0705185	6.08554	0.228064	0.632963	0.489335
	ENSMUSG00000027324	0.108225	4.47891	0.227583	0.633322	0.489498
	ENSMUSG00000032548	0.274527	4.66718	0.226837	0.633879	0.489815
	ENSMUSG00000024182	-0.0661425	5.88202	0.226257	0.634313	0.489996
	ENSMUSG00000041354	-0.0747262	7.89572	0.22613	0.634408	0.489996
	ENSMUSG00000024983	0.086965	4.91822	0.225635	0.634779	0.490054
	ENSMUSG00000031948	-0.0563978	6.97194	0.2255	0.63488	0.490054
	ENSMUSG00000015889	0.0712792	6.79935	0.225439	0.634926	0.490054
	ENSMUSG00000038250	-0.0554448	8.02431	0.223564	0.636338	0.491024
	ENSMUSG00000059263	0.0478204	8.61951	0.223376	0.63648	0.491024
	ENSMUSG00000024335	0.0621271	7.88994	0.223039	0.636734	0.491084
	ENSMUSG00000027430	-0.101858	4.02662	0.222881	0.636854	0.491084
	ENSMUSG00000048489	-0.201651	7.18197	0.222627	0.637046	0.491118
	ENSMUSG00000037697	0.113875	4.61944	0.221822	0.637655	0.491474
	ENSMUSG00000036676	-0.0597373	7.85765	0.220518	0.638645	0.492122
	ENSMUSG00000055254	0.123791	5.1871	0.22016	0.638918	0.492218
	ENSMUSG00000020440	0.0724828	7.19989	0.219787	0.639202	0.492323
	ENSMUSG00000040725	-0.0701673	6.3477	0.219452	0.639458	0.492405
	ENSMUSG00000038346	0.0907791	5.81276	0.219017	0.63979	0.492547
	ENSMUSG00000020780	0.115242	4.46106	0.218462	0.640214	0.492759
	ENSMUSG00000038368	0.0537178	6.62803	0.217978	0.640585	0.49293
	ENSMUSG00000028648	-0.0767511	8.14336	0.216559	0.641674	0.493367
	ENSMUSG00000040025	0.0695561	6.23765	0.216518	0.641706	0.493367
	ENSMUSG00000037761	0.0793931	5.49055	0.216516	0.641708	0.493367
	ENSMUSG00000027661	-0.115788	4.68418	0.216463	0.641748	0.493367
	ENSMUSG00000022109	-0.11552	4.15289	0.215737	0.642308	0.49351
	ENSMUSG00000028035	0.0871115	7.28817	0.215521	0.642474	0.49351
	ENSMUSG00000029552	-0.167813	5.26153	0.215453	0.642526	0.49351
	ENSMUSG00000026192	0.0613035	7.59564	0.21545	0.642529	0.49351
	ENSMUSG00000026339	0.0552749	7.98198	0.213857	0.643761	0.494342
	ENSMUSG00000033066	-0.11417	7.46742	0.21354	0.644007	0.494416
	ENSMUSG00000020865	-0.0894514	7.00129	0.212415	0.644881	0.494914
	ENSMUSG00000044788	0.157078	4.25031	0.212321	0.644954	0.494914
	ENSMUSG00000038168	0.133476	4.75766	0.212116	0.645114	0.494922
	ENSMUSG00000089635	-0.249666	3.80334	0.211632	0.645491	0.495097
	ENSMUSG00000087413	0.174866	3.86694	0.211043	0.645951	0.495336
	ENSMUSG00000092837	0.0857596	14.2987	0.210796	0.646144	0.495367
	ENSMUSG00000032329	0.105878	4.3294	0.210248	0.646573	0.495367
	ENSMUSG00000030557	-0.0908566	5.36761	0.210215	0.646599	0.495367
	ENSMUSG00000096945	-0.134024	3.9209	0.210171	0.646633	0.495367
	ENSMUSG00000060002	-0.0984515	11.5394	0.210037	0.646739	0.495367
	ENSMUSG00000022840	0.0798328	9.07249	0.209776	0.646943	0.495409
	ENSMUSG00000026035	0.0866676	5.15173	0.209384	0.647251	0.49553
	ENSMUSG00000024750	-0.0846384	7.89528	0.209181	0.64741	0.495538
	ENSMUSG00000000531	-0.116561	4.11669	0.208854	0.647667	0.495621
	ENSMUSG00000054499	-0.0891341	5.40633	0.208594	0.647872	0.495663
	ENSMUSG00000042831	0.0704619	6.25238	0.208282	0.648117	0.495736
	ENSMUSG00000030126	0.074945	5.22155	0.207538	0.648704	0.496071
	ENSMUSG00000024101	-0.122521	3.72245	0.206577	0.649464	0.496537
	ENSMUSG00000057130	0.0731157	6.33012	0.206352	0.649642	0.496559
	ENSMUSG00000022664	0.0654137	6.05982	0.206127	0.64982	0.496581
	ENSMUSG00000037608	0.0953174	6.29365	0.205345	0.650441	0.496832
	ENSMUSG00000003134	-0.115682	4.69652	0.205292	0.650483	0.496832
	ENSMUSG00000025968	0.100409	5.7616	0.205146	0.650598	0.496832
	ENSMUSG00000037921	0.112449	4.36117	0.203858	0.651625	0.497501
	ENSMUSG00000021420	0.109796	5.14165	0.202874	0.652411	0.497811
	ENSMUSG00000025791	0.0863933	8.70317	0.202796	0.652473	0.497811
	ENSMUSG00000037876	-0.0781366	8.54963	0.202787	0.652481	0.497811
	ENSMUSG00000026209	-0.0732631	5.43	0.202225	0.652931	0.49804
	ENSMUSG00000042216	-0.166508	3.74362	0.201844	0.653236	0.498159
	ENSMUSG00000037270	-0.0583849	7.93283	0.20055	0.654278	0.498774
	ENSMUSG00000044308	0.0795684	5.36389	0.200318	0.654464	0.498774
	ENSMUSG00000033161	-0.127759	7.6142	0.200219	0.654544	0.498774
	ENSMUSG00000030083	-0.0981274	4.43476	0.200094	0.654645	0.498774
	ENSMUSG00000005610	0.0470821	9.23472	0.19964	0.655012	0.498939
	ENSMUSG00000015165	0.0462357	8.29166	0.199398	0.655207	0.498973
	ENSMUSG00000051041	0.0616581	8.21797	0.197116	0.657059	0.500269
	ENSMUSG00000041483	-0.102346	4.45198	0.19673	0.657373	0.500393
	ENSMUSG00000028114	0.0640348	6.28009	0.19589	0.658059	0.500706
	ENSMUSG00000041268	-0.0685556	7.40918	0.195858	0.658085	0.500706
	ENSMUSG00000030022	0.0777632	8.08752	0.195577	0.658315	0.500757
	ENSMUSG00000042167	-0.0804865	5.63722	0.195405	0.658455	0.500757
	ENSMUSG00000027305	-0.0614182	6.70689	0.194479	0.659214	0.50122
	ENSMUSG00000018363	0.0812522	5.08823	0.194112	0.659516	0.501334
	ENSMUSG00000039167	0.0537744	7.40613	0.193556	0.659974	0.501567
	ENSMUSG00000005882	0.0686717	7.8568	0.193034	0.660403	0.501747
	ENSMUSG00000091811	0.0934375	6.03453	0.192901	0.660513	0.501747
	ENSMUSG00000042380	-0.0645548	5.47038	0.192188	0.661101	0.501948
	ENSMUSG00000059839	0.0775991	6.81174	0.191933	0.661312	0.501948
	ENSMUSG00000067851	-0.0519138	7.5352	0.191736	0.661476	0.501948
	ENSMUSG00000034210	0.0533075	7.30182	0.19165	0.661547	0.501948
	ENSMUSG00000026404	0.0924235	4.43498	0.191577	0.661608	0.501948
	ENSMUSG00000014932	0.113034	5.13327	0.191399	0.661755	0.501948
	ENSMUSG00000022973	-0.0981078	5.0028	0.191246	0.661881	0.501948
	ENSMUSG00000016520	-0.0632145	6.9552	0.191117	0.661988	0.501948
	ENSMUSG00000074170	0.0884124	5.42825	0.19047	0.662526	0.502042
	ENSMUSG00000027635	0.0747832	5.16073	0.190433	0.662557	0.502042
	ENSMUSG00000001918	0.107703	9.64173	0.190421	0.662566	0.502042
	ENSMUSG00000059439	-0.0932971	4.24062	0.188974	0.663772	0.502647
	ENSMUSG00000020271	-0.0544095	6.8366	0.188912	0.663824	0.502647
	ENSMUSG00000023961	-0.0635049	5.40646	0.188605	0.66408	0.502647
	ENSMUSG00000010358	0.120728	3.74889	0.188322	0.664317	0.502647
	ENSMUSG00000071866	-0.0924042	5.19953	0.188196	0.664422	0.502647
	ENSMUSG00000036376	0.0758744	5.20357	0.188037	0.664556	0.502647
	ENSMUSG00000024778	0.0849737	6.88522	0.187621	0.664904	0.502647
	ENSMUSG00000086584	-0.105076	4.38495	0.18754	0.664972	0.502647
	ENSMUSG00000028633	-0.0974628	4.18099	0.187491	0.665013	0.502647
	ENSMUSG00000055897	0.0921938	6.54677	0.187437	0.665058	0.502647
	ENSMUSG00000039789	0.0859512	4.62841	0.18715	0.665299	0.502647
	ENSMUSG00000055128	0.0872005	5.31096	0.187116	0.665328	0.502647
	ENSMUSG00000028690	-0.075089	6.78795	0.187053	0.665381	0.502647
	ENSMUSG00000056268	0.111938	4.32995	0.186928	0.665486	0.502647
	ENSMUSG00000061374	-0.122043	4.2649	0.18668	0.665694	0.50269
	ENSMUSG00000042105	-0.12635	4.11694	0.186186	0.66611	0.50289
	ENSMUSG00000014767	0.0681604	6.01224	0.185562	0.666636	0.503078
	ENSMUSG00000068134	-0.0670535	5.6483	0.18553	0.666663	0.503078
	ENSMUSG00000004043	0.125288	3.95423	0.185347	0.666818	0.50308
	ENSMUSG00000023186	-0.0724652	10.2689	0.185126	0.667005	0.503107
	ENSMUSG00000020483	-0.0740435	8.12461	0.184939	0.667162	0.503111
	ENSMUSG00000038398	-0.0532025	7.29467	0.184577	0.667469	0.503228
	ENSMUSG00000023963	0.142323	3.75749	0.184156	0.667825	0.503383
	ENSMUSG00000020053	-0.108164	7.06036	0.183427	0.668444	0.503642
	ENSMUSG00000027652	-0.0536074	7.14454	0.183393	0.668473	0.503642
	ENSMUSG00000054728	0.1677	4.65804	0.182846	0.668938	0.503841
	ENSMUSG00000020737	-0.0735967	6.56919	0.182726	0.669041	0.503841
	ENSMUSG00000042508	0.0553541	7.0316	0.182255	0.669442	0.503939
	ENSMUSG00000026436	0.0623811	6.62078	0.181925	0.669724	0.503939
	ENSMUSG00000047037	0.111974	4.3689	0.181557	0.670038	0.503939
	ENSMUSG00000073490	0.110072	6.51122	0.181345	0.67022	0.503939
	ENSMUSG00000051469	0.0730463	4.92434	0.181304	0.670255	0.503939
	ENSMUSG00000078920	-0.14122	5.68349	0.180992	0.670522	0.503939
	ENSMUSG00000028902	0.100068	4.67182	0.180978	0.670534	0.503939
	ENSMUSG00000018707	-0.0455408	10.0875	0.180978	0.670534	0.503939
	ENSMUSG00000001506	0.106058	7.90833	0.180973	0.670539	0.503939
	ENSMUSG00000032011	-0.135143	4.57855	0.180611	0.670848	0.504058
	ENSMUSG00000021054	-0.116754	5.82967	0.180414	0.671017	0.504071
	ENSMUSG00000053768	-0.0794797	5.54221	0.180131	0.671261	0.504139
	ENSMUSG00000027555	0.0773896	7.2685	0.179882	0.671475	0.504186
	ENSMUSG00000028522	0.119992	4.08677	0.179376	0.67191	0.504275
	ENSMUSG00000001017	0.0747092	6.30952	0.179123	0.672128	0.504275
	ENSMUSG00000079179	0.0640748	5.69432	0.179025	0.672213	0.504275
	ENSMUSG00000048521	-0.138841	4.46013	0.17881	0.672398	0.504275
	ENSMUSG00000032998	-0.101835	4.33023	0.178751	0.672449	0.504275
	ENSMUSG00000024712	0.0540306	6.7269	0.178686	0.672505	0.504275
	ENSMUSG00000019877	-0.0598364	9.01124	0.178403	0.672749	0.504344
	ENSMUSG00000022811	0.0600929	6.30687	0.177933	0.673156	0.504535
	ENSMUSG00000056144	0.0872477	5.8085	0.177176	0.673812	0.504912
	ENSMUSG00000029427	0.0754265	4.83682	0.176996	0.673967	0.504915
	ENSMUSG00000038515	-0.10219	5.50953	0.176657	0.674262	0.505022
	ENSMUSG00000011752	-0.0897424	7.02185	0.176409	0.674478	0.505069
	ENSMUSG00000090272	-0.0748716	6.56454	0.175608	0.675175	0.505399
	ENSMUSG00000054203	-0.113856	7.97783	0.175553	0.675223	0.505399
	ENSMUSG00000039997	0.0600484	8.12863	0.175195	0.675535	0.50548
	ENSMUSG00000052707	-0.0696253	5.86787	0.17508	0.675636	0.50548
	ENSMUSG00000033964	-0.0936021	4.35324	0.174725	0.675946	0.505598
	ENSMUSG00000038502	0.0794043	5.62771	0.174099	0.676495	0.505858
	ENSMUSG00000029474	0.0840224	5.10737	0.173979	0.676599	0.505858
	ENSMUSG00000037151	-0.130689	3.56205	0.17365	0.676888	0.50596
	ENSMUSG00000022016	0.0714581	6.87892	0.170975	0.679247	0.507609
	ENSMUSG00000028419	-0.0788964	6.52945	0.170786	0.679414	0.50762
	ENSMUSG00000037331	0.126739	3.94691	0.170307	0.679839	0.507822
	ENSMUSG00000037266	0.0660829	6.91616	0.169741	0.680342	0.508084
	ENSMUSG00000059995	-0.0776473	6.50297	0.169277	0.680755	0.508278
	ENSMUSG00000070939	0.0607738	7.09616	0.168933	0.681062	0.5083
	ENSMUSG00000060038	0.114875	4.14787	0.16866	0.681306	0.5083
	ENSMUSG00000028024	0.128335	8.50938	0.168611	0.681349	0.5083
	ENSMUSG00000023938	0.102418	3.86516	0.168557	0.681397	0.5083
	ENSMUSG00000044258	0.183816	7.50506	0.168226	0.681694	0.508406
	ENSMUSG00000052812	-0.133091	3.7079	0.167708	0.682157	0.508638
	ENSMUSG00000040351	0.052052	6.33405	0.166443	0.683293	0.50937
	ENSMUSG00000020527	0.105592	4.31104	0.165993	0.683698	0.509558
	ENSMUSG00000030259	0.042904	8.31135	0.165794	0.683877	0.509576
	ENSMUSG00000021188	0.0482112	6.81877	0.165603	0.684049	0.50959
	ENSMUSG00000036644	-0.0420621	7.4805	0.164999	0.684595	0.50986
	ENSMUSG00000081436	-0.0595465	6.36565	0.164863	0.684718	0.50986
	ENSMUSG00000026377	-0.0816361	4.48787	0.164422	0.685117	0.509938
	ENSMUSG00000041440	0.0519865	6.51593	0.164325	0.685206	0.509938
	ENSMUSG00000090222	0.0803181	5.52966	0.164238	0.685285	0.509938
	ENSMUSG00000037211	-0.133402	3.98101	0.16392	0.685573	0.510038
	ENSMUSG00000027207	-0.0662842	5.91576	0.163139	0.686283	0.510296
	ENSMUSG00000030386	0.0876111	4.92975	0.163049	0.686365	0.510296
	ENSMUSG00000066258	0.0725529	5.62815	0.162865	0.686532	0.510296
	ENSMUSG00000042447	0.0870874	4.06872	0.162863	0.686534	0.510296
	ENSMUSG00000043858	-0.0707445	5.39594	0.161351	0.687916	0.511173
	ENSMUSG00000027593	-0.0751997	6.46337	0.161215	0.688041	0.511173
	ENSMUSG00000002108	-0.070946	8.26805	0.161066	0.688177	0.511173
	ENSMUSG00000061028	-0.125282	3.55724	0.160107	0.689058	0.511713
	ENSMUSG00000074886	-0.0553037	6.31195	0.159825	0.689318	0.511792
	ENSMUSG00000048799	0.101126	4.06759	0.159537	0.689583	0.511873
	ENSMUSG00000030255	0.0497715	9.04491	0.158622	0.690428	0.512385
	ENSMUSG00000039849	0.0654865	5.47495	0.158458	0.69058	0.512385
	ENSMUSG00000022466	-0.0806327	4.38445	0.156659	0.692251	0.51351
	ENSMUSG00000027848	-0.122042	4.55039	0.156425	0.692469	0.513535
	ENSMUSG00000071267	0.0890635	4.38279	0.15629	0.692595	0.513535
	ENSMUSG00000031652	0.078274	4.83508	0.156103	0.69277	0.51355
	ENSMUSG00000029480	-0.0977161	3.80105	0.155271	0.693549	0.514012
	ENSMUSG00000035769	0.210483	4.77811	0.154469	0.6943	0.514342
	ENSMUSG00000009927	-0.0561007	10.3095	0.154466	0.694303	0.514342
	ENSMUSG00000085438	0.0505423	9.50839	0.153855	0.694878	0.514653
	ENSMUSG00000027165	0.0582374	6.84688	0.152839	0.695837	0.515248
	ENSMUSG00000024054	0.1206	4.17025	0.152598	0.696065	0.515302
	ENSMUSG00000042460	0.0855268	6.84876	0.151587	0.697023	0.515814
	ENSMUSG00000028793	-0.0647292	6.85045	0.15154	0.697068	0.515814
	ENSMUSG00000021294	-0.0893604	6.95741	0.150783	0.697788	0.515939
	ENSMUSG00000018932	-0.0711796	5.90036	0.150637	0.697928	0.515939
	ENSMUSG00000020898	-0.0620238	6.56118	0.150537	0.698023	0.515939
	ENSMUSG00000025978	0.156475	3.87036	0.150518	0.69804	0.515939
	ENSMUSG00000029802	-0.105674	4.54752	0.150273	0.698275	0.515939
	ENSMUSG00000020519	-0.131344	3.94726	0.150262	0.698285	0.515939
	ENSMUSG00000025364	-0.0558878	5.94215	0.15022	0.698325	0.515939
	ENSMUSG00000028878	0.0570988	7.51991	0.149854	0.698674	0.516082
	ENSMUSG00000021870	-0.103586	4.515	0.148567	0.699909	0.516875
	ENSMUSG00000030512	0.0532733	5.90909	0.148409	0.700061	0.516875
	ENSMUSG00000006024	0.0533777	6.46533	0.147657	0.700785	0.517295
	ENSMUSG00000048264	0.0520036	7.35036	0.147214	0.701212	0.517495
	ENSMUSG00000026235	-0.0881825	4.77816	0.146436	0.701965	0.517936
	ENSMUSG00000030560	-0.0772348	6.61686	0.146023	0.702365	0.518116
	ENSMUSG00000001576	-0.0678088	9.5936	0.145821	0.702561	0.518145
	ENSMUSG00000038070	0.0697251	5.34602	0.145021	0.70334	0.518361
	ENSMUSG00000026479	0.175596	5.1295	0.145003	0.703357	0.518361
	ENSMUSG00000000693	0.084984	5.00197	0.14498	0.70338	0.518361
	ENSMUSG00000025949	0.0526899	6.6664	0.144878	0.703479	0.518361
	ENSMUSG00000082100	-0.113157	5.00134	0.144607	0.703744	0.518441
	ENSMUSG00000022463	0.101643	4.43541	0.143883	0.704451	0.518795
	ENSMUSG00000056267	0.0643692	5.65724	0.143133	0.705186	0.518795
	ENSMUSG00000041235	0.111454	3.95075	0.143088	0.70523	0.518795
	ENSMUSG00000082179	0.115604	9.20948	0.142959	0.705356	0.518795
	ENSMUSG00000046567	0.0886616	3.96022	0.142869	0.705445	0.518795
	ENSMUSG00000000738	0.0593678	6.62846	0.142857	0.705457	0.518795
	ENSMUSG00000025077	0.0670593	5.49617	0.142763	0.705549	0.518795
	ENSMUSG00000054364	0.0810164	7.65977	0.142574	0.705735	0.518795
	ENSMUSG00000012117	0.103631	4.22005	0.142399	0.705907	0.518795
	ENSMUSG00000049755	0.122786	3.52805	0.142346	0.70596	0.518795
	ENSMUSG00000022453	-0.0692152	6.30334	0.142288	0.706017	0.518795
	ENSMUSG00000019917	-0.0542937	6.81745	0.141983	0.706317	0.518795
	ENSMUSG00000024079	-0.0844539	4.11009	0.141851	0.706447	0.518795
	ENSMUSG00000018572	-0.0595072	5.80133	0.141767	0.706531	0.518795
	ENSMUSG00000022897	-0.122553	3.72292	0.141599	0.706696	0.518795
	ENSMUSG00000049470	-0.0456266	8.18561	0.141569	0.706727	0.518795
	ENSMUSG00000051335	0.0689247	6.73019	0.140942	0.707346	0.519068
	ENSMUSG00000020530	-0.0734523	4.79552	0.140877	0.707411	0.519068
	ENSMUSG00000032997	0.0769752	6.19265	0.1405	0.707784	0.519227
	ENSMUSG00000042396	-0.0541094	7.0787	0.139771	0.708509	0.519558
	ENSMUSG00000033478	0.0451561	7.89177	0.139651	0.708628	0.519558
	ENSMUSG00000030521	-0.0637986	5.31279	0.139574	0.708705	0.519558
	ENSMUSG00000045962	-0.0645937	6.3983	0.139238	0.70904	0.519638
	ENSMUSG00000016181	-0.0804927	4.83509	0.13915	0.709128	0.519638
	ENSMUSG00000015461	-0.0626516	6.45089	0.138822	0.709455	0.519763
	ENSMUSG00000062381	0.0500443	7.35845	0.13843	0.709847	0.519806
	ENSMUSG00000075000	-0.056726	5.50996	0.138385	0.709891	0.519806
	ENSMUSG00000031657	-0.0716589	4.78869	0.138292	0.709985	0.519806
	ENSMUSG00000074643	0.0358959	8.82252	0.137951	0.710327	0.519942
	ENSMUSG00000029440	0.0840438	4.96824	0.137562	0.710717	0.520113
	ENSMUSG00000014763	0.0942728	4.08319	0.136827	0.711456	0.520402
	ENSMUSG00000042010	0.164932	8.3772	0.136809	0.711474	0.520402
	ENSMUSG00000024940	-0.0663594	8.83679	0.136632	0.711652	0.520402
	ENSMUSG00000036764	0.0954548	4.29616	0.136332	0.711955	0.520402
	ENSMUSG00000030243	0.0480241	6.18797	0.13631	0.711977	0.520402
	ENSMUSG00000007880	0.0687977	5.40317	0.136235	0.712053	0.520402
	ENSMUSG00000028101	0.0870343	4.05254	0.135747	0.712546	0.520647
	ENSMUSG00000020955	0.0664763	5.5929	0.135283	0.713017	0.520704
	ENSMUSG00000031691	-0.0517136	6.29925	0.135147	0.713154	0.520704
	ENSMUSG00000043587	0.152176	5.05582	0.135085	0.713217	0.520704
	ENSMUSG00000018196	0.0603543	5.51957	0.135051	0.713251	0.520704
	ENSMUSG00000049687	0.0735236	4.98412	0.134592	0.713718	0.520833
	ENSMUSG00000027947	-0.088576	4.90456	0.134279	0.714036	0.520833
	ENSMUSG00000040433	0.0465647	9.39626	0.134274	0.714041	0.520833
	ENSMUSG00000058638	0.0499911	7.02475	0.13426	0.714056	0.520833
	ENSMUSG00000030056	0.0580173	5.1839	0.133831	0.714493	0.520924
	ENSMUSG00000021585	0.0611755	7.27005	0.133828	0.714495	0.520924
	ENSMUSG00000046516	-0.0910569	4.7528	0.133598	0.71473	0.520981
	ENSMUSG00000083832	-0.0557842	6.41829	0.133383	0.71495	0.521027
	ENSMUSG00000032125	0.0742252	6.34091	0.133018	0.715323	0.521184
	ENSMUSG00000022106	-0.051684	6.69601	0.132807	0.715539	0.521227
	ENSMUSG00000053886	0.102555	4.71746	0.132404	0.715953	0.521343
	ENSMUSG00000041702	0.048568	7.58511	0.13234	0.716018	0.521343
	ENSMUSG00000026019	-0.0894143	4.40345	0.132192	0.71617	0.521343
	ENSMUSG00000003955	-0.0807768	4.95564	0.131695	0.716681	0.521601
	ENSMUSG00000022020	0.0723192	4.81708	0.131243	0.717147	0.52175
	ENSMUSG00000081094	0.0935075	4.16529	0.131191	0.717201	0.52175
	ENSMUSG00000007837	0.0563304	5.90442	0.130948	0.717451	0.521786
	ENSMUSG00000035597	-0.082333	4.97354	0.130838	0.717565	0.521786
	ENSMUSG00000040667	-0.0561369	6.13106	0.130487	0.717928	0.521936
	ENSMUSG00000061577	0.146894	4.0273	0.130018	0.718413	0.522137
	ENSMUSG00000006301	0.0534743	6.66058	0.129916	0.718519	0.522137
	ENSMUSG00000074876	0.114888	4.11517	0.129016	0.719455	0.522702
	ENSMUSG00000087119	-0.0920025	4.94361	0.128566	0.719923	0.522928
	ENSMUSG00000097316	0.0951557	4.0672	0.127762	0.720763	0.523389
	ENSMUSG00000025240	-0.0556653	6.36927	0.127657	0.720874	0.523389
	ENSMUSG00000028647	-0.0754606	4.47876	0.127414	0.721129	0.52346
	ENSMUSG00000026171	0.07141	4.61614	0.127003	0.72156	0.52351
	ENSMUSG00000027394	0.0512564	6.01578	0.126981	0.721583	0.52351
	ENSMUSG00000037029	-0.0422761	7.97835	0.126897	0.721671	0.52351
	ENSMUSG00000030208	-0.0684871	10.3916	0.126277	0.722324	0.523869
	ENSMUSG00000033577	0.11656	8.08784	0.126113	0.722497	0.523879
	ENSMUSG00000029071	-0.0573324	7.99271	0.125926	0.722694	0.523908
	ENSMUSG00000023973	-0.0618025	5.32487	0.12554	0.723102	0.524089
	ENSMUSG00000029550	0.0516143	6.239	0.124977	0.723698	0.524407
	ENSMUSG00000050064	-0.0884468	4.94916	0.124649	0.724046	0.524535
	ENSMUSG00000020358	-0.0580646	8.04297	0.124512	0.724191	0.524535
	ENSMUSG00000042541	-0.0495652	8.68939	0.124154	0.724573	0.524697
	ENSMUSG00000027678	-0.0505605	6.77061	0.123698	0.725058	0.52473
	ENSMUSG00000058056	0.130284	5.0712	0.123542	0.725224	0.52473
	ENSMUSG00000060477	-0.0571224	6.59872	0.123521	0.725247	0.52473
	ENSMUSG00000053841	0.0352397	8.00921	0.123516	0.725252	0.52473
	ENSMUSG00000006005	-0.0323506	9.46398	0.122878	0.725933	0.525047
	ENSMUSG00000059586	0.0587677	5.74484	0.12281	0.726006	0.525047
	ENSMUSG00000073676	0.0581495	7.54126	0.122298	0.726555	0.525329
	ENSMUSG00000031987	-0.101965	5.09909	0.121886	0.726998	0.525348
	ENSMUSG00000006736	0.0578616	5.92836	0.12185	0.727036	0.525348
	ENSMUSG00000040033	-0.0456832	6.70437	0.121471	0.727444	0.525348
	ENSMUSG00000040648	-0.0418953	7.63441	0.121345	0.72758	0.525348
	ENSMUSG00000022451	-0.0619547	5.30064	0.121314	0.727613	0.525348
	ENSMUSG00000022529	0.0626981	5.27113	0.121106	0.727838	0.525348
	ENSMUSG00000029536	-0.103127	3.93682	0.120996	0.727957	0.525348
	ENSMUSG00000029005	0.0881947	4.23644	0.120931	0.728027	0.525348
	ENSMUSG00000028454	0.0982782	3.96247	0.12092	0.728038	0.525348
	ENSMUSG00000037646	0.0505819	6.40829	0.120804	0.728164	0.525348
	ENSMUSG00000026309	0.0535251	6.17678	0.119679	0.729382	0.526112
	ENSMUSG00000053333	-0.076732	4.37926	0.119274	0.729823	0.526301
	ENSMUSG00000005505	0.101601	3.7406	0.11904	0.730078	0.526301
	ENSMUSG00000032840	0.0501817	6.14484	0.119002	0.730119	0.526301
	ENSMUSG00000028882	0.0516675	6.16277	0.11839	0.730787	0.526634
	ENSMUSG00000018379	0.0733819	5.76755	0.11827	0.730919	0.526634
	ENSMUSG00000024576	0.0356623	10.7371	0.118142	0.731059	0.526634
	ENSMUSG00000027194	0.0652094	5.20855	0.117769	0.731466	0.526814
	ENSMUSG00000021876	0.0934588	8.19733	0.117437	0.731831	0.526962
	ENSMUSG00000074874	0.0669399	5.1127	0.116833	0.732495	0.527247
	ENSMUSG00000056116	-0.0497658	10.1464	0.116788	0.732545	0.527247
	ENSMUSG00000031683	-0.0767336	5.44856	0.116319	0.733062	0.527396
	ENSMUSG00000019853	-0.105236	4.2407	0.116259	0.733127	0.527396
	ENSMUSG00000052296	-0.05894	6.58028	0.116168	0.733228	0.527396
	ENSMUSG00000057969	0.156874	4.05571	0.115822	0.733611	0.527556
	ENSMUSG00000037847	0.0707346	4.48207	0.115352	0.734132	0.527817
	ENSMUSG00000040044	0.039619	7.07233	0.113602	0.73608	0.529022
	ENSMUSG00000078700	0.0615535	4.80361	0.113481	0.736216	0.529022
	ENSMUSG00000029152	0.0358242	8.25842	0.113417	0.736287	0.529022
	ENSMUSG00000046351	-0.0530421	6.83307	0.112882	0.736886	0.529072
	ENSMUSG00000029569	-0.0431425	6.28522	0.112873	0.736896	0.529072
	ENSMUSG00000032042	0.0550847	6.08458	0.112543	0.737267	0.529072
	ENSMUSG00000040857	0.113032	4.0297	0.112405	0.737422	0.529072
	ENSMUSG00000097333	0.0955415	4.06849	0.112352	0.737482	0.529072
	ENSMUSG00000038296	-0.0857659	6.03376	0.112351	0.737483	0.529072
	ENSMUSG00000059890	0.0415941	6.41928	0.112246	0.737602	0.529072
	ENSMUSG00000028700	-0.0487243	6.07346	0.11215	0.737709	0.529072
	ENSMUSG00000015189	0.0479997	6.02534	0.112077	0.737792	0.529072
	ENSMUSG00000071302	0.0741256	4.04698	0.111811	0.738092	0.529103
	ENSMUSG00000032212	-0.0904176	3.85464	0.111756	0.738154	0.529103
	ENSMUSG00000036298	0.11787	4.74072	0.11146	0.738488	0.529228
	ENSMUSG00000041650	-0.0801277	4.43831	0.11076	0.739281	0.52948
	ENSMUSG00000044502	0.0511066	6.35357	0.110749	0.739294	0.52948
	ENSMUSG00000028672	-0.061427	5.27134	0.110726	0.739319	0.52948
	ENSMUSG00000020098	-0.122836	4.09533	0.110325	0.739774	0.529692
	ENSMUSG00000029513	-0.0518329	6.3104	0.109536	0.740673	0.530221
	ENSMUSG00000030199	-0.056483	6.7224	0.108712	0.741616	0.530694
	ENSMUSG00000020003	-0.0541515	5.3986	0.108469	0.741893	0.530694
	ENSMUSG00000039086	-0.114538	3.79491	0.108463	0.741901	0.530694
	ENSMUSG00000085105	0.10483	4.16392	0.1084	0.741973	0.530694
	ENSMUSG00000026245	-0.0456113	7.44333	0.107972	0.742465	0.530702
	ENSMUSG00000027259	-0.0416743	6.36177	0.107954	0.742486	0.530702
	ENSMUSG00000060427	-0.0633516	4.41678	0.107877	0.742574	0.530702
	ENSMUSG00000012483	-0.0657514	5.28701	0.107745	0.742726	0.530702
	ENSMUSG00000069539	-0.0463231	6.3005	0.107695	0.742784	0.530702
	ENSMUSG00000025199	0.0611812	5.15905	0.10738	0.743147	0.530754
	ENSMUSG00000074227	0.19295	4.23795	0.107354	0.743177	0.530754
	ENSMUSG00000029203	-0.0366169	7.14217	0.106979	0.74361	0.530919
	ENSMUSG00000062116	0.0925335	3.83822	0.106876	0.743729	0.530919
	ENSMUSG00000045176	0.101093	4.00707	0.106536	0.744123	0.53102
	ENSMUSG00000038695	-0.0560158	5.76199	0.106478	0.74419	0.53102
	ENSMUSG00000022894	-0.0940377	4.61389	0.105972	0.744777	0.531215
	ENSMUSG00000024299	-0.05123	6.21052	0.105966	0.744784	0.531215
	ENSMUSG00000034252	0.0667482	5.41533	0.1054	0.745443	0.531571
	ENSMUSG00000030036	0.0863432	3.72774	0.105254	0.745613	0.531578
	ENSMUSG00000035614	0.0602223	4.77932	0.104922	0.746001	0.53174
	ENSMUSG00000007036	-0.0606523	7.07712	0.104716	0.746242	0.531798
	ENSMUSG00000028681	-0.161633	4.13543	0.104437	0.746568	0.531916
	ENSMUSG00000060032	0.0558156	8.5995	0.103564	0.747594	0.532533
	ENSMUSG00000091498	0.0885272	7.00768	0.102693	0.748621	0.53315
	ENSMUSG00000039770	-0.0436455	8.89366	0.102108	0.749315	0.533529
	ENSMUSG00000028138	-0.0491375	8.91879	0.101143	0.750462	0.533933
	ENSMUSG00000068015	-0.0903985	3.69403	0.101084	0.750533	0.533933
	ENSMUSG00000022707	0.087716	8.62935	0.100754	0.750926	0.533933
	ENSMUSG00000044367	0.128589	4.55017	0.100697	0.750995	0.533933
	ENSMUSG00000032872	-0.0415564	8.1209	0.10059	0.751123	0.533933
	ENSMUSG00000034485	-0.0414061	7.72972	0.100336	0.751427	0.533933
	ENSMUSG00000051341	-0.0737854	5.68379	0.100138	0.751664	0.533933
	ENSMUSG00000054690	-0.0688156	5.3223	0.100136	0.751666	0.533933
	ENSMUSG00000004897	-0.0617357	6.28929	0.100066	0.75175	0.533933
	ENSMUSG00000005881	0.0380753	7.27649	0.0999734	0.751862	0.533933
	ENSMUSG00000020024	-0.048042	6.71606	0.0999191	0.751927	0.533933
	ENSMUSG00000034973	0.0417711	6.63202	0.0998636	0.751993	0.533933
	ENSMUSG00000034681	-0.0624626	4.76148	0.0997745	0.7521	0.533933
	ENSMUSG00000031600	0.0634041	5.38647	0.0996799	0.752214	0.533933
	ENSMUSG00000044566	-0.0880035	3.62858	0.0996113	0.752297	0.533933
	ENSMUSG00000005161	-0.0356503	7.89473	0.0992733	0.752703	0.534086
	ENSMUSG00000023809	-0.0582414	4.86494	0.0990661	0.752953	0.534086
	ENSMUSG00000042298	0.100647	3.61427	0.0990317	0.752995	0.534086
	ENSMUSG00000037174	0.0477713	6.19607	0.0986993	0.753396	0.534256
	ENSMUSG00000097090	-0.0779159	4.25998	0.0983964	0.753763	0.534402
	ENSMUSG00000036246	0.0649341	5.54593	0.0979847	0.754262	0.534588
	ENSMUSG00000032342	-0.0739562	4.68118	0.0979139	0.754347	0.534588
	ENSMUSG00000083844	-0.0535111	5.28109	0.0976163	0.754709	0.53473
	ENSMUSG00000082361	0.113063	7.04613	0.0974818	0.754873	0.534732
	ENSMUSG00000030850	-0.0658524	4.36799	0.0970648	0.755381	0.534978
	ENSMUSG00000024941	0.0475018	7.23555	0.0969316	0.755543	0.534979
	ENSMUSG00000038784	0.0538516	5.85095	0.0965861	0.755966	0.535163
	ENSMUSG00000000711	0.0361134	9.02031	0.0959437	0.756753	0.535606
	ENSMUSG00000036256	0.0666378	9.10585	0.0956952	0.757058	0.535708
	ENSMUSG00000027288	0.0316734	8.38039	0.095464	0.757342	0.535795
	ENSMUSG00000089862	0.0662843	5.461	0.0952576	0.757597	0.535821
	ENSMUSG00000091971	-0.206198	4.49542	0.0949	0.758038	0.535821
	ENSMUSG00000029545	0.0679732	8.56681	0.0948509	0.758098	0.535821
	ENSMUSG00000024140	0.0739293	6.23124	0.0948077	0.758152	0.535821
	ENSMUSG00000086291	0.0837686	4.87347	0.0947792	0.758187	0.535821
	ENSMUSG00000028552	0.0678982	4.78934	0.0939474	0.759218	0.53634
	ENSMUSG00000067274	-0.0424383	12.1215	0.0935724	0.759684	0.53634
	ENSMUSG00000022394	0.0722829	4.67496	0.0935163	0.759754	0.53634
	ENSMUSG00000036398	-0.0424252	6.13796	0.0935143	0.759756	0.53634
	ENSMUSG00000062822	0.0521471	7.18464	0.0934111	0.759885	0.53634
	ENSMUSG00000032120	0.0884764	4.58206	0.0934053	0.759892	0.53634
	ENSMUSG00000030662	0.0357493	7.99993	0.0930993	0.760273	0.536496
	ENSMUSG00000066647	0.0653568	4.76181	0.0928138	0.76063	0.536633
	ENSMUSG00000028737	0.0730186	5.55774	0.092458	0.761075	0.536833
	ENSMUSG00000024006	-0.0402268	6.56307	0.0923272	0.761239	0.536835
	ENSMUSG00000095432	0.0825787	4.56234	0.0918178	0.761879	0.536973
	ENSMUSG00000023980	0.0530557	5.23306	0.0917122	0.762012	0.536973
	ENSMUSG00000014195	0.0465724	6.17038	0.0917078	0.762017	0.536973
	ENSMUSG00000040359	-0.0473831	5.7438	0.0915456	0.762221	0.536973
	ENSMUSG00000033454	0.0864926	3.80467	0.0915271	0.762245	0.536973
	ENSMUSG00000005204	-0.0442862	6.17271	0.0913391	0.762482	0.537026
	ENSMUSG00000080316	0.082709	5.25773	0.0911831	0.762678	0.53705
	ENSMUSG00000032114	-0.0872287	5.72261	0.0906405	0.763364	0.537325
	ENSMUSG00000073889	-0.0485926	8.17475	0.090559	0.763468	0.537325
	ENSMUSG00000032238	0.0392155	7.70816	0.0904877	0.763558	0.537325
	ENSMUSG00000018669	0.0487347	7.73652	0.0902923	0.763806	0.537325
	ENSMUSG00000020846	0.0585593	7.50656	0.0902348	0.763879	0.537325
	ENSMUSG00000030269	0.0479693	5.85446	0.0897817	0.764455	0.537616
	ENSMUSG00000046556	0.0845316	3.81258	0.0889423	0.765526	0.538256
	ENSMUSG00000018474	0.0742248	7.61606	0.0884779	0.766121	0.53856
	ENSMUSG00000022214	-0.0440739	7.7052	0.0882432	0.766423	0.538658
	ENSMUSG00000003062	-0.0595947	5.83741	0.0880088	0.766724	0.538713
	ENSMUSG00000071226	-0.0839324	4.76937	0.0878675	0.766906	0.538713
	ENSMUSG00000027160	-0.0680471	5.05411	0.0877839	0.767014	0.538713
	ENSMUSG00000055917	0.0776806	4.09942	0.0875709	0.767288	0.538713
	ENSMUSG00000033543	-0.0490608	6.33288	0.0875516	0.767313	0.538713
	ENSMUSG00000006463	-0.0570921	4.47316	0.0872275	0.767732	0.538778
	ENSMUSG00000020315	0.039481	11.345	0.087153	0.767828	0.538778
	ENSMUSG00000030545	-0.0639633	6.60358	0.0869293	0.768118	0.538778
	ENSMUSG00000063171	-0.0714294	5.68139	0.0868739	0.76819	0.538778
	ENSMUSG00000056919	0.0583388	6.03036	0.086831	0.768245	0.538778
	ENSMUSG00000051316	0.105611	3.55522	0.0865327	0.768632	0.538778
	ENSMUSG00000027863	-0.102986	3.91419	0.0864892	0.768689	0.538778
	ENSMUSG00000039100	0.0454792	5.94265	0.0864768	0.768705	0.538778
	ENSMUSG00000027427	-0.0390063	6.5452	0.0851889	0.770385	0.539841
	ENSMUSG00000055817	0.0661461	4.26106	0.085008	0.770622	0.539893
	ENSMUSG00000026648	0.0513672	6.55077	0.084866	0.770808	0.53991
	ENSMUSG00000019984	0.0373352	6.8094	0.084219	0.771659	0.540211
	ENSMUSG00000026159	-0.0398007	6.78528	0.0841579	0.77174	0.540211
	ENSMUSG00000078502	-0.119523	4.40715	0.0840847	0.771836	0.540211
	ENSMUSG00000027291	-0.0436366	5.93095	0.0840436	0.771891	0.540211
	ENSMUSG00000031703	0.0412685	6.51079	0.0838643	0.772127	0.540211
	ENSMUSG00000078453	-0.0633198	6.19447	0.0837022	0.772342	0.540211
	ENSMUSG00000068196	-0.0786238	7.29733	0.0836748	0.772378	0.540211
	ENSMUSG00000075229	-0.0642601	3.97081	0.0834417	0.772686	0.540284
	ENSMUSG00000029192	0.0681161	4.74301	0.0833497	0.772808	0.540284
	ENSMUSG00000046861	0.0403516	6.74104	0.0831804	0.773033	0.540327
	ENSMUSG00000055480	-0.0731966	4.02175	0.0829381	0.773355	0.540438
	ENSMUSG00000028085	-0.0629495	4.88243	0.08256	0.773858	0.540676
	ENSMUSG00000057113	-0.0544784	9.01604	0.0822076	0.774328	0.54081
	ENSMUSG00000029228	0.109702	4.7688	0.0821501	0.774405	0.54081
	ENSMUSG00000024976	-0.0631771	5.19888	0.0819428	0.774682	0.54081
	ENSMUSG00000000184	-0.0429476	9.381	0.0819282	0.774701	0.54081
	ENSMUSG00000024533	0.0631909	4.49586	0.0814915	0.775286	0.54105
	ENSMUSG00000033628	0.0600257	5.25576	0.0814274	0.775372	0.54105
	ENSMUSG00000019861	-0.0540572	4.99897	0.0811095	0.775799	0.541235
	ENSMUSG00000054517	0.0651812	4.0014	0.0809836	0.775969	0.541239
	ENSMUSG00000007029	0.0484533	6.44634	0.0808273	0.776179	0.541272
	ENSMUSG00000061458	-0.0638369	4.33323	0.0801778	0.777057	0.541408
	ENSMUSG00000037872	-0.0725768	4.6179	0.0801439	0.777102	0.541408
	ENSMUSG00000043398	-0.080309	4.1318	0.0800533	0.777225	0.541408
	ENSMUSG00000007987	-0.0702667	4.31035	0.0798191	0.777543	0.541408
	ENSMUSG00000059878	-0.0787954	4.27435	0.0797962	0.777574	0.541408
	ENSMUSG00000030763	-0.0419743	5.92328	0.0797366	0.777655	0.541408
	ENSMUSG00000024993	-0.0754124	4.12926	0.079617	0.777817	0.541408
	ENSMUSG00000062232	0.0540057	5.73895	0.0795782	0.77787	0.541408
	ENSMUSG00000028709	0.0750372	3.776	0.0794878	0.777993	0.541408
	ENSMUSG00000031758	-0.0498762	5.30574	0.0794775	0.778007	0.541408
	ENSMUSG00000000631	-0.0429223	6.11198	0.0791444	0.77846	0.54161
	ENSMUSG00000005102	-0.0421419	6.75339	0.0787777	0.778961	0.541805
	ENSMUSG00000026361	0.0459568	6.46077	0.0785366	0.77929	0.541805
	ENSMUSG00000020590	0.0444704	5.63849	0.0784047	0.779471	0.541805
	ENSMUSG00000030423	0.0471276	5.23667	0.0783442	0.779554	0.541805
	ENSMUSG00000034432	0.0351968	7.26904	0.0782312	0.779709	0.541805
	ENSMUSG00000045411	0.0486432	6.8102	0.0782233	0.77972	0.541805
	ENSMUSG00000039367	0.0371175	6.34131	0.0780033	0.780022	0.541901
	ENSMUSG00000024104	0.0301195	7.18432	0.0777816	0.780327	0.541955
	ENSMUSG00000042333	-0.0774975	4.12624	0.0776231	0.780545	0.541955
	ENSMUSG00000045672	-0.0689599	4.8267	0.077539	0.780661	0.541955
	ENSMUSG00000027782	-0.0323017	7.82191	0.0774717	0.780753	0.541955
	ENSMUSG00000022791	0.0714902	5.73956	0.0772175	0.781104	0.542085
	ENSMUSG00000013736	0.0461947	5.65564	0.0770086	0.781393	0.542142
	ENSMUSG00000029016	0.0703443	3.94136	0.0769225	0.781512	0.542142
	ENSMUSG00000020108	-0.103203	5.32875	0.076716	0.781798	0.542227
	ENSMUSG00000072640	0.0588024	4.99979	0.0763157	0.782354	0.542499
	ENSMUSG00000039853	-0.0705946	4.39552	0.0760435	0.782733	0.542648
	ENSMUSG00000062762	0.0358131	8.42941	0.0759157	0.782911	0.542658
	ENSMUSG00000027522	0.0350253	6.79772	0.0752698	0.783813	0.543158
	ENSMUSG00000001419	-0.0714843	4.05166	0.0751651	0.78396	0.543158
	ENSMUSG00000040429	-0.101378	3.69292	0.0749516	0.784259	0.543252
	ENSMUSG00000038335	-0.0592992	5.05247	0.0742752	0.785211	0.543798
	ENSMUSG00000074212	-0.0355514	7.71775	0.0740807	0.785485	0.543828
	ENSMUSG00000070942	0.0755733	4.50611	0.0740122	0.785582	0.543828
	ENSMUSG00000097006	0.0593999	4.86106	0.0735448	0.786244	0.543904
	ENSMUSG00000049482	-0.0394964	5.66793	0.0735133	0.786288	0.543904
	ENSMUSG00000027624	0.0505447	9.25561	0.0734755	0.786342	0.543904
	ENSMUSG00000024505	0.057955	3.95654	0.0734715	0.786348	0.543904
	ENSMUSG00000062397	-0.028361	8.00126	0.0732346	0.786684	0.544023
	ENSMUSG00000038485	-0.0626129	3.96187	0.072863	0.787213	0.544233
	ENSMUSG00000078713	-0.0555092	6.02612	0.0727903	0.787317	0.544233
	ENSMUSG00000020455	0.0637486	4.38488	0.0722929	0.788027	0.544564
	ENSMUSG00000064068	0.0455054	5.58422	0.0722263	0.788122	0.544564
	ENSMUSG00000020423	0.10483	5.59435	0.0720053	0.788439	0.544648
	ENSMUSG00000056579	-0.0725346	3.7716	0.0719115	0.788574	0.544648
	ENSMUSG00000068079	-0.0932948	3.67185	0.0707911	0.790188	0.54565
	ENSMUSG00000044468	-0.0925896	5.52141	0.0702466	0.790978	0.546082
	ENSMUSG00000034724	0.0406617	6.94942	0.0699947	0.791345	0.546221
	ENSMUSG00000028886	-0.0296121	7.84568	0.0698191	0.7916	0.546273
	ENSMUSG00000033124	0.0543242	5.23394	0.0696242	0.791885	0.546273
	ENSMUSG00000039126	0.0907889	5.122	0.0696041	0.791914	0.546273
	ENSMUSG00000022540	0.12789	3.64937	0.0694013	0.792211	0.546328
	ENSMUSG00000024217	-0.0667475	3.99356	0.069302	0.792356	0.546328
	ENSMUSG00000019189	-0.04585	5.20476	0.0692123	0.792487	0.546328
	ENSMUSG00000028706	0.0403224	5.2849	0.0689741	0.792836	0.546455
	ENSMUSG00000038663	0.0464128	7.80471	0.0688521	0.793015	0.546465
	ENSMUSG00000001366	-0.0438756	6.51975	0.0686807	0.793267	0.546525
	ENSMUSG00000002731	0.0372392	6.13574	0.0684586	0.793594	0.546637
	ENSMUSG00000020993	0.0386382	7.31901	0.0682744	0.793866	0.54671
	ENSMUSG00000027109	0.0357379	6.1549	0.0679306	0.794374	0.546915
	ENSMUSG00000028684	0.0527304	5.57019	0.0678496	0.794494	0.546915
	ENSMUSG00000054893	-0.0585214	4.84046	0.0675517	0.794935	0.547106
	ENSMUSG00000010277	0.0286048	8.2194	0.0671926	0.795469	0.54736
	ENSMUSG00000059851	-0.0715531	3.82048	0.0663439	0.796736	0.548033
	ENSMUSG00000028269	0.0459601	7.57061	0.0663141	0.796781	0.548033
	ENSMUSG00000090386	-0.0601608	5.30257	0.0661371	0.797046	0.548033
	ENSMUSG00000036992	-0.0736771	4.15522	0.0659714	0.797295	0.548033
	ENSMUSG00000024339	0.0451144	6.91142	0.0659184	0.797375	0.548033
	ENSMUSG00000024862	-0.0675272	4.37862	0.0658755	0.797439	0.548033
	ENSMUSG00000026385	-0.0722076	3.7288	0.0655614	0.797913	0.548245
	ENSMUSG00000026172	-0.0741592	4.34062	0.0649844	0.798785	0.54873
	ENSMUSG00000026536	-0.0606055	6.72481	0.0647294	0.799171	0.548805
	ENSMUSG00000027206	0.0507601	5.2768	0.0646947	0.799224	0.548805
	ENSMUSG00000028541	-0.0669169	4.04602	0.0640524	0.800202	0.549354
	ENSMUSG00000052302	-0.109428	3.78096	0.0639524	0.800355	0.549354
	ENSMUSG00000057522	-0.0395168	7.74419	0.063834	0.800536	0.549365
	ENSMUSG00000018599	-0.0619112	3.90249	0.0635247	0.801009	0.549371
	ENSMUSG00000033852	0.0510084	5.20579	0.0633376	0.801296	0.549371
	ENSMUSG00000075284	-0.0490166	4.88052	0.0632257	0.801468	0.549371
	ENSMUSG00000022438	0.0676537	4.48111	0.063073	0.801703	0.549371
	ENSMUSG00000028803	0.0729041	5.83751	0.0630417	0.801751	0.549371
	ENSMUSG00000061479	-0.0599917	4.71581	0.063036	0.80176	0.549371
	ENSMUSG00000020009	0.0521944	7.54765	0.0628882	0.801988	0.549371
	ENSMUSG00000022836	0.158112	7.74407	0.0628721	0.802013	0.549371
	ENSMUSG00000029625	-0.0416181	5.3775	0.0627336	0.802226	0.549371
	ENSMUSG00000021537	-0.0337684	6.94094	0.0626864	0.802299	0.549371
	ENSMUSG00000030614	0.0391917	6.20229	0.0626425	0.802367	0.549371
	ENSMUSG00000047676	-0.0618719	4.31675	0.0621637	0.803108	0.549668
	ENSMUSG00000074272	0.0429774	5.56408	0.0618791	0.80355	0.549668
	ENSMUSG00000059901	0.0708133	4.7189	0.0617466	0.803756	0.549668
	ENSMUSG00000045799	0.0713038	4.62533	0.0616797	0.803861	0.549668
	ENSMUSG00000037375	0.0592317	4.70004	0.0616427	0.803918	0.549668
	ENSMUSG00000063550	0.0256977	7.76205	0.0615977	0.803988	0.549668
	ENSMUSG00000008140	0.0371635	8.19914	0.0614869	0.804161	0.549668
	ENSMUSG00000035284	0.0313861	8.14791	0.0613449	0.804383	0.549668
	ENSMUSG00000035133	0.0409239	6.41228	0.0613323	0.804403	0.549668
	ENSMUSG00000074781	0.0461096	5.39509	0.0612969	0.804458	0.549668
	ENSMUSG00000030619	0.0413274	5.25101	0.0611658	0.804663	0.549695
	ENSMUSG00000091562	0.0383695	7.52688	0.0605218	0.805673	0.550091
	ENSMUSG00000022297	0.110385	4.02132	0.0604033	0.80586	0.550091
	ENSMUSG00000014850	0.0349434	5.62721	0.060347	0.805948	0.550091
	ENSMUSG00000044768	-0.044953	5.92255	0.0602998	0.806023	0.550091
	ENSMUSG00000078190	0.123098	4.18325	0.0602687	0.806072	0.550091
	ENSMUSG00000058997	0.0468037	8.0051	0.0600793	0.806371	0.550138
	ENSMUSG00000033439	-0.0435771	5.425	0.0599594	0.80656	0.550138
	ENSMUSG00000034731	-0.0897081	3.5355	0.0598007	0.806811	0.550138
	ENSMUSG00000043241	0.0800172	4.0579	0.0597903	0.806828	0.550138
	ENSMUSG00000029388	0.0359998	6.3126	0.0597011	0.806969	0.550138
	ENSMUSG00000046364	-0.033423	9.15421	0.0593312	0.807556	0.550425
	ENSMUSG00000022124	-0.0245063	8.0874	0.0591076	0.807912	0.550554
	ENSMUSG00000075040	-0.0591985	4.28258	0.0589632	0.808142	0.550598
	ENSMUSG00000033985	-0.0831192	3.64983	0.0588353	0.808346	0.550624
	ENSMUSG00000042709	-0.0635152	4.74381	0.058337	0.809144	0.551054
	ENSMUSG00000037242	-0.0331941	10.5039	0.0581773	0.8094	0.551116
	ENSMUSG00000019923	0.0327622	7.22793	0.0580496	0.809606	0.551142
	ENSMUSG00000027490	0.0488038	5.49916	0.0578081	0.809994	0.551294
	ENSMUSG00000022324	-0.053127	5.42625	0.0576536	0.810244	0.55135
	ENSMUSG00000084127	-0.099337	4.52961	0.0574476	0.810577	0.551464
	ENSMUSG00000025810	0.0334603	9.12419	0.0572973	0.81082	0.551516
	ENSMUSG00000055024	0.0460163	5.29798	0.0570047	0.811294	0.551619
	ENSMUSG00000021589	0.0509456	5.30815	0.0569351	0.811407	0.551619
	ENSMUSG00000038503	0.0277696	7.60016	0.0568965	0.81147	0.551619
	ENSMUSG00000020585	0.0617673	4.13716	0.0563282	0.812396	0.551961
	ENSMUSG00000036093	-0.041092	6.36951	0.0562837	0.812469	0.551961
	ENSMUSG00000039115	-0.0722711	3.91251	0.0561516	0.812685	0.551961
	ENSMUSG00000026280	-0.0392448	5.92293	0.0560952	0.812778	0.551961
	ENSMUSG00000066026	0.031337	9.46556	0.0560443	0.812861	0.551961
	ENSMUSG00000022889	-0.028269	7.21564	0.0559357	0.813039	0.551961
	ENSMUSG00000049439	0.0499888	5.82933	0.0558079	0.813249	0.551961
	ENSMUSG00000039108	0.0403747	6.09623	0.0557746	0.813303	0.551961
	ENSMUSG00000028573	-0.0567967	5.44531	0.0556117	0.813571	0.552029
	ENSMUSG00000026867	0.0288318	6.512	0.0554268	0.813876	0.552123
	ENSMUSG00000028457	-0.105967	3.80026	0.0549071	0.814735	0.552468
	ENSMUSG00000046798	0.0354948	7.40568	0.0548327	0.814858	0.552468
	ENSMUSG00000040907	0.102605	5.00571	0.0548172	0.814883	0.552468
	ENSMUSG00000036112	-0.0259248	7.16872	0.0544762	0.81545	0.552731
	ENSMUSG00000089988	-0.0627779	3.79127	0.0543832	0.815604	0.552731
	ENSMUSG00000046541	0.0529271	4.05133	0.0542644	0.815802	0.552752
	ENSMUSG00000042348	-0.0342398	5.87143	0.0538483	0.816497	0.55311
	ENSMUSG00000018417	-0.0851817	6.35896	0.0536292	0.816864	0.553155
	ENSMUSG00000051674	0.0596823	3.85607	0.0536091	0.816898	0.553155
	ENSMUSG00000028657	0.0262558	6.71254	0.0531563	0.817659	0.553303
	ENSMUSG00000029094	0.0409963	6.95869	0.0531004	0.817754	0.553303
	ENSMUSG00000021096	-0.0384271	6.17359	0.053045	0.817847	0.553303
	ENSMUSG00000036752	-0.0486877	8.22489	0.0530235	0.817883	0.553303
	ENSMUSG00000021550	0.0498095	4.54173	0.0528293	0.818211	0.553303
	ENSMUSG00000039414	0.0474509	4.38194	0.0528166	0.818233	0.553303
	ENSMUSG00000020248	0.0473471	4.61358	0.052786	0.818284	0.553303
	ENSMUSG00000015120	-0.0351202	6.80582	0.0525432	0.818696	0.553418
	ENSMUSG00000021476	0.0411315	6.2511	0.0524893	0.818787	0.553418
	ENSMUSG00000014074	-0.0458315	5.29752	0.0523206	0.819073	0.553454
	ENSMUSG00000039262	0.0513448	4.22871	0.0522608	0.819175	0.553454
	ENSMUSG00000051169	-0.0500871	5.07848	0.0520486	0.819536	0.553586
	ENSMUSG00000026637	0.0497333	4.66845	0.0513013	0.820814	0.554218
	ENSMUSG00000032123	-0.0409961	5.97069	0.051118	0.821129	0.554218
	ENSMUSG00000026484	-0.0334782	6.70816	0.0511123	0.821139	0.554218
	ENSMUSG00000019969	-0.0455569	5.53135	0.0511111	0.821141	0.554218
	ENSMUSG00000043257	0.0479591	4.97011	0.0507704	0.821728	0.554502
	ENSMUSG00000094344	0.0784432	3.93406	0.0504758	0.822237	0.554732
	ENSMUSG00000078566	0.0431329	8.56883	0.05012	0.822855	0.555036
	ENSMUSG00000027087	-0.0349071	7.96695	0.0497068	0.823574	0.555393
	ENSMUSG00000046731	0.0415074	5.77007	0.0496237	0.823719	0.555393
	ENSMUSG00000024220	0.0442859	5.60327	0.0491733	0.824508	0.555812
	ENSMUSG00000095832	-0.0604093	4.40821	0.0490466	0.824731	0.555849
	ENSMUSG00000039470	-0.0572378	4.44086	0.0487441	0.825263	0.556095
	ENSMUSG00000028563	0.0377626	5.31849	0.0486236	0.825476	0.556126
	ENSMUSG00000046561	-0.0527375	4.37971	0.0482032	0.82622	0.556514
	ENSMUSG00000020413	0.0590601	3.81999	0.048087	0.826426	0.55654
	ENSMUSG00000056228	0.0419418	5.45521	0.0477487	0.827028	0.556832
	ENSMUSG00000042032	0.034775	5.38461	0.0475681	0.82735	0.556936
	ENSMUSG00000005621	-0.0352901	5.67696	0.0473429	0.827753	0.557069
	ENSMUSG00000052921	-0.0408908	6.65375	0.0472704	0.827883	0.557069
	ENSMUSG00000019873	0.0243093	9.53582	0.0470505	0.828277	0.557221
	ENSMUSG00000020589	-0.0282628	6.9138	0.0468455	0.828646	0.557356
	ENSMUSG00000026004	0.0679255	4.25858	0.0465235	0.829227	0.557556
	ENSMUSG00000058093	-0.0549988	4.27121	0.046494	0.82928	0.557556
	ENSMUSG00000097048	0.0552516	4.14082	0.045514	0.831062	0.558549
	ENSMUSG00000062040	0.0328286	5.91047	0.045497	0.831093	0.558549
	ENSMUSG00000001520	0.0457114	5.42976	0.0450666	0.831882	0.558966
	ENSMUSG00000028514	-0.025413	7.1003	0.0446928	0.83257	0.559275
	ENSMUSG00000039911	0.0562788	7.47055	0.0445812	0.832776	0.559275
	ENSMUSG00000037720	0.0280544	7.41677	0.0445426	0.832847	0.559275
	ENSMUSG00000028465	0.039948	4.87888	0.0437136	0.834387	0.560195
	ENSMUSG00000078427	0.036285	5.56993	0.0434947	0.834797	0.560357
	ENSMUSG00000037638	0.0497303	4.52837	0.0431326	0.835476	0.560699
	ENSMUSG00000032330	-0.0509095	4.81147	0.0426979	0.836295	0.560987
	ENSMUSG00000030271	0.0441103	4.99321	0.0426541	0.836378	0.560987
	ENSMUSG00000044501	0.0442376	5.17984	0.042601	0.836478	0.560987
	ENSMUSG00000032420	0.12222	5.31349	0.0424917	0.836685	0.560987
	ENSMUSG00000024181	-0.028066	7.24411	0.0424578	0.83675	0.560987
	ENSMUSG00000004356	0.0354434	5.16896	0.0420943	0.83744	0.561242
	ENSMUSG00000025591	-0.0623337	3.67718	0.0420478	0.837529	0.561242
	ENSMUSG00000027637	-0.0341622	7.65125	0.0419907	0.837637	0.561242
	ENSMUSG00000028826	0.0400957	6.02269	0.0417804	0.838039	0.561397
	ENSMUSG00000042190	-0.046333	7.45835	0.0415151	0.838547	0.56154
	ENSMUSG00000027845	-0.0508007	5.04227	0.0414921	0.838591	0.56154
	ENSMUSG00000005501	0.0293721	6.17268	0.0409127	0.839706	0.562097
	ENSMUSG00000041801	0.0632955	7.60847	0.0408841	0.839762	0.562097
	ENSMUSG00000055407	0.040052	6.64575	0.0407182	0.840083	0.562199
	ENSMUSG00000027339	-0.0493547	7.48093	0.0405076	0.840491	0.5623
	ENSMUSG00000027787	-0.0330232	5.65996	0.0404653	0.840574	0.5623
	ENSMUSG00000042349	-0.0551668	5.08916	0.0401516	0.841185	0.562557
	ENSMUSG00000043153	-0.0372875	4.53676	0.0400939	0.841297	0.562557
	ENSMUSG00000031485	-0.0336627	6.23744	0.0397355	0.841999	0.562913
	ENSMUSG00000036006	0.0679489	5.53992	0.0394631	0.842534	0.563157
	ENSMUSG00000033411	0.0360457	6.49714	0.0393472	0.842762	0.563197
	ENSMUSG00000020064	-0.0368115	5.60332	0.0392419	0.84297	0.563222
	ENSMUSG00000085499	0.0497136	4.80048	0.0389351	0.843577	0.563514
	ENSMUSG00000028639	-0.0220463	9.74159	0.0387326	0.843979	0.563669
	ENSMUSG00000027865	-0.0262379	6.84899	0.038609	0.844225	0.56367
	ENSMUSG00000067370	0.0509777	3.91771	0.0385609	0.844321	0.56367
	ENSMUSG00000057649	0.0231902	7.08483	0.0382185	0.845005	0.564014
	ENSMUSG00000083829	-0.0473863	4.74183	0.0379576	0.845528	0.564249
	ENSMUSG00000032867	-0.0408912	5.74038	0.0378301	0.845785	0.564258
	ENSMUSG00000021338	0.0523457	6.42224	0.0376463	0.846155	0.564258
	ENSMUSG00000040562	-0.0525501	7.87488	0.0376288	0.84619	0.564258
	ENSMUSG00000024604	0.0269718	6.38541	0.0375962	0.846256	0.564258
	ENSMUSG00000000605	-0.0256009	7.06255	0.0375157	0.846419	0.564258
	ENSMUSG00000021143	-0.0314537	5.93527	0.0372055	0.847047	0.564258
	ENSMUSG00000026618	0.0248094	9.18996	0.0370995	0.847263	0.564258
	ENSMUSG00000010609	-0.0556715	4.30713	0.0370649	0.847333	0.564258
	ENSMUSG00000005566	0.0339027	5.7243	0.0370359	0.847392	0.564258
	ENSMUSG00000038718	-0.0578274	3.75464	0.0369673	0.847532	0.564258
	ENSMUSG00000020802	0.031914	7.28132	0.0369492	0.847569	0.564258
	ENSMUSG00000025393	-0.0358711	12.2035	0.0368688	0.847732	0.564258
	ENSMUSG00000036550	-0.0370005	5.17848	0.0368587	0.847753	0.564258
	ENSMUSG00000062175	0.0505648	4.46483	0.0367547	0.847965	0.564286
	ENSMUSG00000031931	-0.0314553	6.27426	0.0366636	0.848152	0.564297
	ENSMUSG00000029826	-0.032236	5.55918	0.0364414	0.848607	0.564476
	ENSMUSG00000014601	-0.0467806	3.85733	0.0363667	0.84876	0.564476
	ENSMUSG00000030335	-0.054357	4.84892	0.0361801	0.849144	0.564592
	ENSMUSG00000025959	-0.0411149	4.69588	0.0361159	0.849276	0.564592
	ENSMUSG00000059552	-0.0353615	5.13062	0.0359592	0.8496	0.564694
	ENSMUSG00000082519	0.0388138	5.50605	0.0356624	0.850214	0.564774
	ENSMUSG00000028414	-0.0393766	4.5776	0.0356524	0.850235	0.564774
	ENSMUSG00000073436	-0.0350788	5.40008	0.0356081	0.850327	0.564774
	ENSMUSG00000009073	0.020819	8.29012	0.0355027	0.850546	0.564774
	ENSMUSG00000037685	-0.0258526	7.25168	0.035491	0.85057	0.564774
	ENSMUSG00000020181	0.0306327	7.53092	0.0353692	0.850824	0.564821
	ENSMUSG00000000378	0.0460874	3.54891	0.0352937	0.850981	0.564821
	ENSMUSG00000040274	0.0530621	4.72975	0.0351833	0.851212	0.564861
	ENSMUSG00000040618	-0.0424414	6.35907	0.0348903	0.851826	0.565155
	ENSMUSG00000029190	-0.0388062	5.61518	0.0345478	0.852546	0.56552
	ENSMUSG00000027618	0.0224626	8.21965	0.0344297	0.852796	0.565572
	ENSMUSG00000023572	-0.0198101	7.69499	0.0343346	0.852997	0.565592
	ENSMUSG00000027792	0.0389758	7.02291	0.033888	0.853945	0.566012
	ENSMUSG00000060509	-0.0457534	4.41221	0.0338301	0.854069	0.566012
	ENSMUSG00000043411	-0.026947	6.65515	0.0337774	0.854181	0.566012
	ENSMUSG00000020111	0.0234438	7.08723	0.0337162	0.854312	0.566012
	ENSMUSG00000000561	-0.038449	4.55282	0.0335686	0.854627	0.566108
	ENSMUSG00000015126	0.0283573	6.20737	0.0334073	0.854973	0.566224
	ENSMUSG00000059208	0.0448613	4.47727	0.0329882	0.855876	0.566634
	ENSMUSG00000031442	0.0416297	7.90397	0.0329612	0.855934	0.566634
	ENSMUSG00000027162	-0.0251244	6.7479	0.0326716	0.856561	0.566936
	ENSMUSG00000044857	0.0319756	7.01671	0.0325723	0.856777	0.566966
	ENSMUSG00000039384	-0.0558579	4.62755	0.0324029	0.857146	0.566989
	ENSMUSG00000032875	-0.0462994	6.13008	0.0323727	0.857212	0.566989
	ENSMUSG00000004815	-0.0304593	5.65947	0.0323208	0.857325	0.566989
	ENSMUSG00000029403	-0.0340038	5.88328	0.0321976	0.857595	0.567054
	ENSMUSG00000089417	0.035287	9.15427	0.0320372	0.857946	0.567173
	ENSMUSG00000054894	0.0328891	4.47007	0.0316419	0.858816	0.567588
	ENSMUSG00000020638	0.0514112	4.52374	0.0315971	0.858915	0.567588
	ENSMUSG00000042419	-0.031482	4.95022	0.0310121	0.860213	0.56813
	ENSMUSG00000023994	0.0340041	5.86642	0.0310043	0.860231	0.56813
	ENSMUSG00000063838	-0.0404213	5.54309	0.0309962	0.860249	0.56813
	ENSMUSG00000033751	-0.0423961	4.31635	0.030829	0.860622	0.568263
	ENSMUSG00000017801	0.0385905	5.27862	0.0305952	0.861146	0.568418
	ENSMUSG00000097195	-0.0317831	5.93872	0.0304992	0.861362	0.568418
	ENSMUSG00000032452	0.0433523	5.29567	0.0304327	0.861512	0.568418
	ENSMUSG00000039018	0.0377897	4.84992	0.0304196	0.861542	0.568418
	ENSMUSG00000029561	0.0476604	6.34115	0.0303323	0.861738	0.568434
	ENSMUSG00000020034	0.0274057	6.62073	0.0301134	0.862233	0.5686
	ENSMUSG00000052557	-0.0453892	4.03445	0.0300699	0.862332	0.5686
	ENSMUSG00000036356	-0.0250641	5.66183	0.0299304	0.862648	0.568695
	ENSMUSG00000027474	0.0375784	5.45107	0.029528	0.863566	0.569187
	ENSMUSG00000024566	-0.0259035	5.97709	0.0293663	0.863936	0.569318
	ENSMUSG00000031129	0.0303817	7.21678	0.0292854	0.864122	0.569327
	ENSMUSG00000000751	-0.0223354	6.49302	0.0290217	0.864729	0.569378
	ENSMUSG00000020526	-0.0342489	4.94092	0.0290004	0.864778	0.569378
	ENSMUSG00000024241	0.0399153	4.10891	0.0289817	0.864821	0.569378
	ENSMUSG00000020083	0.071059	4.10642	0.0289543	0.864885	0.569378
	ENSMUSG00000028879	-0.0173591	8.25969	0.0287188	0.86543	0.569624
	ENSMUSG00000030201	-0.0168542	10.2849	0.0285778	0.865757	0.569671
	ENSMUSG00000028696	-0.0428328	3.70717	0.0284593	0.866033	0.569671
	ENSMUSG00000044906	0.0396981	4.58942	0.0284431	0.866071	0.569671
	ENSMUSG00000021819	0.0364494	4.68949	0.0283929	0.866188	0.569671
	ENSMUSG00000025373	-0.0196915	7.49278	0.0282366	0.866554	0.569798
	ENSMUSG00000061904	0.0190506	9.49855	0.0279648	0.867192	0.570104
	ENSMUSG00000028953	-0.0276749	6.16831	0.0277793	0.867629	0.570279
	ENSMUSG00000048833	0.0191159	6.85464	0.0276693	0.867889	0.570337
	ENSMUSG00000057286	-0.0598159	4.25286	0.0275525	0.868165	0.570405
	ENSMUSG00000039959	-0.0271926	6.15468	0.0271619	0.869094	0.570857
	ENSMUSG00000060739	0.033606	5.7257	0.0271191	0.869197	0.570857
	ENSMUSG00000085519	-0.080683	4.07753	0.0269941	0.869496	0.57094
	ENSMUSG00000005483	0.0373886	5.67443	0.0268935	0.869737	0.570986
	ENSMUSG00000022022	0.0286258	5.54438	0.0267994	0.869963	0.570998
	ENSMUSG00000026872	-0.0516946	3.64497	0.0267429	0.870099	0.570998
	ENSMUSG00000021185	-0.0278147	6.99348	0.0266101	0.870419	0.571084
	ENSMUSG00000055065	0.0396444	5.3688	0.0265453	0.870576	0.571084
	ENSMUSG00000055447	-0.02352	7.32246	0.0263991	0.87093	0.571121
	ENSMUSG00000024273	-0.0330457	5.11132	0.0263796	0.870977	0.571121
	ENSMUSG00000014177	0.0288987	6.02459	0.0262814	0.871215	0.571165
	ENSMUSG00000028057	0.0317389	4.84627	0.0257594	0.872489	0.571887
	ENSMUSG00000095567	0.0366119	4.37375	0.0252839	0.873662	0.572543
	ENSMUSG00000056216	0.0195502	8.92103	0.0251273	0.87405	0.57263
	ENSMUSG00000022538	0.0239835	5.43771	0.0250344	0.874281	0.57263
	ENSMUSG00000028293	0.0228071	6.15508	0.0250218	0.874313	0.57263
	ENSMUSG00000096403	0.0314241	5.79606	0.024359	0.875975	0.573408
	ENSMUSG00000026028	-0.0158502	7.7387	0.0241654	0.876465	0.573408
	ENSMUSG00000013787	0.0200488	8.38345	0.024154	0.876494	0.573408
	ENSMUSG00000079478	-0.0313155	4.7039	0.0240958	0.876641	0.573408
	ENSMUSG00000034826	-0.0330041	4.84889	0.0240844	0.87667	0.573408
	ENSMUSG00000015468	0.0340284	6.39478	0.024075	0.876694	0.573408
	ENSMUSG00000051314	-0.0366918	8.50301	0.02398	0.876936	0.573408
	ENSMUSG00000003623	0.031877	7.0609	0.0239602	0.876986	0.573408
	ENSMUSG00000023909	0.0391231	4.25768	0.0239327	0.877056	0.573408
	ENSMUSG00000025584	0.0373861	4.27107	0.0238123	0.877363	0.573458
	ENSMUSG00000020601	-0.0402234	4.72344	0.023757	0.877505	0.573458
	ENSMUSG00000027935	-0.0271894	5.09008	0.0236995	0.877652	0.573458
	ENSMUSG00000050088	-0.033755	4.6411	0.0234467	0.878301	0.573769
	ENSMUSG00000029428	-0.0241295	7.50223	0.0232555	0.878795	0.573928
	ENSMUSG00000043542	0.0418374	5.46576	0.0232131	0.878904	0.573928
	ENSMUSG00000033557	0.0279437	6.00115	0.0230862	0.879233	0.573928
	ENSMUSG00000085945	0.0397292	4.08513	0.0230333	0.87937	0.573928
	ENSMUSG00000043602	0.0427458	4.47047	0.0229601	0.879561	0.573928
	ENSMUSG00000038007	0.0310047	6.94057	0.0229517	0.879583	0.573928
	ENSMUSG00000021770	0.0147825	7.72064	0.0228523	0.879842	0.573985
	ENSMUSG00000020782	0.0569295	5.76634	0.022741	0.880133	0.574061
	ENSMUSG00000058979	0.0295614	5.16403	0.0225675	0.880587	0.574134
	ENSMUSG00000030846	0.0325151	4.94809	0.0225667	0.880589	0.574134
	ENSMUSG00000032560	0.0200885	7.20685	0.0223644	0.881122	0.574368
	ENSMUSG00000029657	-0.0519341	3.90931	0.0222988	0.881295	0.574368
	ENSMUSG00000059474	0.0309107	7.10872	0.0217165	0.882844	0.575264
	ENSMUSG00000021748	0.0453668	7.89802	0.0214065	0.883677	0.575694
	ENSMUSG00000035247	0.0157848	8.372	0.0213336	0.883874	0.575709
	ENSMUSG00000038880	-0.0328148	4.91487	0.0211676	0.884323	0.575889
	ENSMUSG00000058690	0.0344766	5.15669	0.0210312	0.884694	0.576001
	ENSMUSG00000078921	0.0506483	3.76947	0.0209765	0.884843	0.576001
	ENSMUSG00000035958	-0.0173154	6.33173	0.0207071	0.88558	0.576368
	ENSMUSG00000041571	0.0270554	5.7569	0.0206011	0.885871	0.576444
	ENSMUSG00000019179	-0.0328469	7.35459	0.0204336	0.886333	0.576456
	ENSMUSG00000049421	0.0202893	8.52729	0.0203937	0.886443	0.576456
	ENSMUSG00000039630	-0.0376334	4.86908	0.0203336	0.886609	0.576456
	ENSMUSG00000092341	0.0214356	13.445	0.0202712	0.886782	0.576456
	ENSMUSG00000072946	-0.0277696	5.76192	0.0202641	0.886802	0.576456
	ENSMUSG00000020289	-0.0395138	4.82324	0.0202175	0.886931	0.576456
	ENSMUSG00000051367	0.046726	3.95424	0.020099	0.887261	0.576557
	ENSMUSG00000036568	0.0349318	3.79199	0.0199825	0.887586	0.576655
	ENSMUSG00000025076	-0.0239883	5.80065	0.0199195	0.887762	0.576657
	ENSMUSG00000031843	0.0413089	4.06108	0.0198513	0.887953	0.576668
	ENSMUSG00000034453	-0.0379482	4.02167	0.0194958	0.888955	0.577205
	ENSMUSG00000040078	0.0350063	5.66209	0.019336	0.889407	0.577364
	ENSMUSG00000066278	-0.0322422	4.26446	0.0192867	0.889548	0.577364
	ENSMUSG00000024785	0.025554	5.4126	0.019057	0.890203	0.577677
	ENSMUSG00000031488	0.031928	6.1207	0.0188605	0.890767	0.57793
	ENSMUSG00000015224	-0.0339651	5.24267	0.0186146	0.891477	0.578087
	ENSMUSG00000031016	-0.047634	5.20709	0.0185016	0.891805	0.578087
	ENSMUSG00000037997	0.0484423	3.56942	0.0184977	0.891816	0.578087
	ENSMUSG00000021286	-0.0289929	4.81405	0.018493	0.89183	0.578087
	ENSMUSG00000092203	0.0437583	5.20197	0.0184757	0.89188	0.578087
	ENSMUSG00000054435	-0.032166	3.92953	0.0183818	0.892154	0.578151
	ENSMUSG00000031090	-0.0211917	5.72884	0.0182704	0.892479	0.578249
	ENSMUSG00000022323	0.0407331	5.15902	0.0179944	0.893289	0.578661
	ENSMUSG00000012848	0.0229024	8.56907	0.0178936	0.893587	0.57874
	ENSMUSG00000068823	-0.032077	7.72369	0.0176592	0.894282	0.579078
	ENSMUSG00000026003	0.0302089	7.63841	0.0174119	0.895021	0.579443
	ENSMUSG00000020664	0.0303345	7.21932	0.017305	0.895341	0.579537
	ENSMUSG00000085517	-0.0378109	4.44036	0.017187	0.895697	0.579648
	ENSMUSG00000073418	-0.0259292	11.4071	0.0171322	0.895862	0.579648
	ENSMUSG00000026014	0.0281568	4.30947	0.0170019	0.896257	0.579753
	ENSMUSG00000019297	0.0321668	3.91727	0.0169495	0.896416	0.579753
	ENSMUSG00000042807	-0.0499467	4.02824	0.0169057	0.896549	0.579753
	ENSMUSG00000025086	0.0217548	5.98577	0.0167583	0.896999	0.579931
	ENSMUSG00000054455	-0.0260849	5.84497	0.0166378	0.897367	0.580056
	ENSMUSG00000020392	-0.0185308	5.75302	0.0163121	0.898372	0.580592
	ENSMUSG00000027963	0.0209441	5.56828	0.0161061	0.899012	0.580782
	ENSMUSG00000029524	0.0309866	4.05684	0.0161053	0.899014	0.580782
	ENSMUSG00000041313	0.0350248	4.98532	0.016044	0.899206	0.580792
	ENSMUSG00000050619	0.0194565	6.31488	0.0159866	0.899385	0.580795
	ENSMUSG00000026342	-0.0171321	7.04394	0.0157288	0.900195	0.581205
	ENSMUSG00000026427	-0.0285534	4.22742	0.0155687	0.900702	0.581385
	ENSMUSG00000001729	0.0158849	7.10334	0.0155253	0.90084	0.581385
	ENSMUSG00000038807	0.0241859	7.91256	0.015388	0.901277	0.581385
	ENSMUSG00000093674	0.0179754	11.2772	0.0153651	0.90135	0.581385
	ENSMUSG00000087691	-0.0371611	4.17802	0.015365	0.90135	0.581385
	ENSMUSG00000020074	0.0303166	4.90648	0.015159	0.90201	0.581698
	ENSMUSG00000030435	0.0171885	6.31013	0.0150327	0.902418	0.581847
	ENSMUSG00000026473	0.0293174	12.1151	0.0148712	0.90294	0.581905
	ENSMUSG00000024423	0.0198236	5.9039	0.0148523	0.903002	0.581905
	ENSMUSG00000017466	0.0259271	7.67287	0.0148337	0.903062	0.581905
	ENSMUSG00000024580	-0.0154897	6.88516	0.0147887	0.903209	0.581905
	ENSMUSG00000040250	-0.0200592	6.66431	0.0146354	0.903709	0.582114
	ENSMUSG00000035293	0.0248461	6.05178	0.0143869	0.904526	0.582527
	ENSMUSG00000038774	0.0181217	6.3049	0.0142746	0.904898	0.582654
	ENSMUSG00000027274	-0.016947	7.76601	0.0139422	0.906007	0.583103
	ENSMUSG00000036403	0.027067	4.09331	0.0138727	0.90624	0.583103
	ENSMUSG00000021592	-0.0183495	6.33826	0.0138101	0.906451	0.583103
	ENSMUSG00000027281	0.0210729	4.69689	0.0138047	0.906469	0.583103
	ENSMUSG00000009894	-0.0165258	6.81666	0.0138029	0.906475	0.583103
	ENSMUSG00000037426	-0.0275911	4.35648	0.0134826	0.907562	0.583689
	ENSMUSG00000097859	-0.0351088	4.76813	0.0133675	0.907955	0.583829
	ENSMUSG00000056121	0.017518	6.66582	0.0132951	0.908204	0.583875
	ENSMUSG00000048874	-0.0131586	7.64023	0.013158	0.908676	0.583954
	ENSMUSG00000008305	-0.0203021	6.52941	0.0131534	0.908692	0.583954
	ENSMUSG00000010663	-0.0309684	7.31602	0.0131066	0.908854	0.583954
	ENSMUSG00000022313	-0.0253295	3.99104	0.0130033	0.909212	0.583983
	ENSMUSG00000016128	0.0208062	5.72997	0.0129919	0.909252	0.583983
	ENSMUSG00000039163	-0.0230936	4.58629	0.0128962	0.909585	0.584085
	ENSMUSG00000038702	0.0194774	7.67341	0.0127996	0.909923	0.584188
	ENSMUSG00000028102	0.0208298	5.19821	0.0127044	0.910257	0.584248
	ENSMUSG00000020017	-0.0313017	8.30601	0.0126278	0.910527	0.584248
	ENSMUSG00000036560	0.0300779	4.72404	0.0125396	0.910839	0.584248
	ENSMUSG00000034175	0.0252937	5.01921	0.0125023	0.910971	0.584248
	ENSMUSG00000047945	-0.0526097	5.96167	0.0124981	0.910986	0.584248
	ENSMUSG00000037736	-0.0223622	6.37274	0.0124734	0.911074	0.584248
	ENSMUSG00000037487	-0.0116252	8.34948	0.0124239	0.911249	0.584248
	ENSMUSG00000026632	-0.0192383	5.10522	0.0123375	0.911557	0.584333
	ENSMUSG00000018326	-0.017175	9.1133	0.0122014	0.912045	0.584494
	ENSMUSG00000028698	0.0296381	4.72783	0.0121689	0.912161	0.584494
	ENSMUSG00000059518	-0.0312787	3.58452	0.0120731	0.912506	0.584602
	ENSMUSG00000027351	0.0201478	6.12201	0.0118456	0.913331	0.584715
	ENSMUSG00000020549	-0.0221818	5.06197	0.0118445	0.913335	0.584715
	ENSMUSG00000015961	-0.0159564	6.85657	0.0118071	0.913472	0.584715
	ENSMUSG00000029072	-0.0315311	3.9062	0.0117735	0.913595	0.584715
	ENSMUSG00000043467	0.0268614	4.31201	0.0117216	0.913784	0.584715
	ENSMUSG00000034757	0.0143298	6.43183	0.0116948	0.913883	0.584715
	ENSMUSG00000072623	0.0175254	5.24723	0.0116855	0.913917	0.584715
	ENSMUSG00000028550	0.0180137	5.71162	0.0114967	0.914612	0.584823
	ENSMUSG00000066000	-0.0195641	5.6764	0.0114723	0.914703	0.584823
	ENSMUSG00000000339	-0.0251493	4.67145	0.0114494	0.914788	0.584823
	ENSMUSG00000091896	0.0150742	6.65386	0.0114488	0.91479	0.584823
	ENSMUSG00000044244	-0.0475821	4.69853	0.0111466	0.915918	0.585172
	ENSMUSG00000040850	0.0219171	5.77353	0.0111328	0.91597	0.585172
	ENSMUSG00000030443	0.0244291	4.58593	0.011057	0.916255	0.585172
	ENSMUSG00000026095	0.0175771	5.1569	0.0109387	0.916703	0.585172
	ENSMUSG00000033705	-0.0165064	8.80963	0.0109171	0.916785	0.585172
	ENSMUSG00000001105	-0.0129554	6.7299	0.0109121	0.916804	0.585172
	ENSMUSG00000030881	-0.0157679	6.22832	0.0108563	0.917016	0.585172
	ENSMUSG00000017776	0.0132158	7.61435	0.0108363	0.917092	0.585172
	ENSMUSG00000023027	-0.0140182	5.69434	0.0107777	0.917316	0.585172
	ENSMUSG00000037070	0.0201575	4.48679	0.0107567	0.917396	0.585172
	ENSMUSG00000069678	0.0310478	3.58009	0.0107548	0.917403	0.585172
	ENSMUSG00000038736	0.0211522	4.79638	0.0107417	0.917453	0.585172
	ENSMUSG00000036845	0.0237292	4.69022	0.0104792	0.918465	0.585705
	ENSMUSG00000074088	0.0141354	5.88698	0.0103687	0.918894	0.585866
	ENSMUSG00000097876	0.0236106	4.03422	0.0101908	0.919591	0.586197
	ENSMUSG00000006494	0.0188809	8.51742	0.0100871	0.919999	0.586345
	ENSMUSG00000074890	-0.0208715	4.65705	0.00999864	0.92035	0.586402
	ENSMUSG00000064210	0.0105182	8.35452	0.00997531	0.920442	0.586402
	ENSMUSG00000033938	-0.0175021	7.74744	0.00990501	0.920722	0.586407
	ENSMUSG00000042202	-0.0187024	7.1742	0.00988195	0.920814	0.586407
	ENSMUSG00000063802	0.02269	4.85746	0.0098363	0.920997	0.586407
	ENSMUSG00000031029	0.0129686	7.71116	0.0097807	0.92122	0.586407
	ENSMUSG00000024817	-0.0159724	6.85362	0.00974174	0.921376	0.586407
	ENSMUSG00000030029	0.0193484	5.97341	0.00970858	0.92151	0.586407
	ENSMUSG00000021270	-0.0156361	8.2899	0.00962705	0.921839	0.586504
	ENSMUSG00000031667	-0.0167501	7.27686	0.00953184	0.922225	0.586608
	ENSMUSG00000029104	0.0117846	6.77577	0.00949935	0.922357	0.586608
	ENSMUSG00000078380	0.0363895	3.91518	0.00943217	0.922632	0.58667
	ENSMUSG00000048732	-0.0253571	4.32705	0.00934018	0.923009	0.586798
	ENSMUSG00000020220	0.0111229	7.88888	0.00926685	0.923311	0.586877
	ENSMUSG00000029475	0.0213171	4.92349	0.00921928	0.923507	0.586889
	ENSMUSG00000061979	-0.0231729	3.99338	0.00909835	0.924009	0.587096
	ENSMUSG00000041632	-0.0146665	6.26829	0.00883592	0.92511	0.587683
	ENSMUSG00000021388	-0.0400048	5.40969	0.00872038	0.925599	0.58788
	ENSMUSG00000028180	-0.0209307	5.15322	0.00867924	0.925775	0.58788
	ENSMUSG00000036167	-0.0118563	7.34257	0.00862816	0.925993	0.587892
	ENSMUSG00000032253	-0.0167104	5.78335	0.00859171	0.926149	0.587892
	ENSMUSG00000044340	-0.0188853	4.06507	0.00853868	0.926376	0.587924
	ENSMUSG00000051403	0.0196953	4.7428	0.00845583	0.926733	0.587971
	ENSMUSG00000020368	-0.0121575	8.52546	0.00843939	0.926804	0.587971
	ENSMUSG00000060128	0.0207119	5.13826	0.00832463	0.927302	0.588175
	ENSMUSG00000037553	0.0123832	6.7087	0.0082318	0.927708	0.588319
	ENSMUSG00000024376	0.0277595	4.3681	0.00818712	0.927904	0.588331
	ENSMUSG00000005609	-0.00929614	6.97751	0.00803364	0.928581	0.588349
	ENSMUSG00000008668	-0.0151067	9.38492	0.00799484	0.928753	0.588349
	ENSMUSG00000051319	0.0232782	4.93829	0.00792831	0.929049	0.588349
	ENSMUSG00000031790	0.0250163	5.01811	0.00792415	0.929068	0.588349
	ENSMUSG00000025894	0.0217599	4.3697	0.00790215	0.929166	0.588349
	ENSMUSG00000031796	-0.0230321	4.66827	0.00785102	0.929395	0.588349
	ENSMUSG00000027170	0.0150076	6.4417	0.00781161	0.929572	0.588349
	ENSMUSG00000086825	-0.0264515	5.34378	0.00779615	0.929642	0.588349
	ENSMUSG00000053964	0.0371862	3.74802	0.00778732	0.929681	0.588349
	ENSMUSG00000021830	-0.012016	7.40726	0.00778193	0.929706	0.588349
	ENSMUSG00000004394	-0.0111901	6.46579	0.00771091	0.930026	0.588365
	ENSMUSG00000070972	0.0229291	4.67422	0.00769778	0.930086	0.588365
	ENSMUSG00000029106	0.00953687	7.84225	0.00746409	0.931152	0.588906
	ENSMUSG00000039461	-0.0199529	4.51348	0.00738414	0.931521	0.588906
	ENSMUSG00000027411	0.0173857	4.79521	0.00737947	0.931543	0.588906
	ENSMUSG00000027243	-0.0205091	4.45151	0.00735489	0.931657	0.588906
	ENSMUSG00000020740	0.0132682	5.59524	0.00726421	0.932078	0.588906
	ENSMUSG00000024383	0.0252445	3.56679	0.0072234	0.932269	0.588906
	ENSMUSG00000017288	-0.0183572	4.86863	0.00717638	0.932489	0.588906
	ENSMUSG00000035954	0.0130407	5.23686	0.00704351	0.933116	0.588906
	ENSMUSG00000096433	-0.0144232	5.58491	0.00702218	0.933217	0.588906
	ENSMUSG00000037035	-0.0223536	7.34204	0.00697426	0.933444	0.588906
	ENSMUSG00000028403	0.0129831	5.88241	0.00696995	0.933465	0.588906
	ENSMUSG00000063334	-0.0109032	6.7492	0.00694629	0.933578	0.588906
	ENSMUSG00000034449	0.0280628	3.68333	0.00691838	0.933711	0.588906
	ENSMUSG00000070565	0.0216293	4.19869	0.00690344	0.933782	0.588906
	ENSMUSG00000079659	-0.0127025	6.68563	0.0068808	0.933891	0.588906
	ENSMUSG00000035248	0.00931547	8.04661	0.0068769	0.93391	0.588906
	ENSMUSG00000090112	0.0276322	3.8145	0.00686678	0.933958	0.588906
	ENSMUSG00000046229	0.0179926	6.68055	0.00673336	0.934601	0.589116
	ENSMUSG00000036026	-0.0177176	5.60944	0.00672409	0.934646	0.589116
	ENSMUSG00000020523	0.0142583	5.1878	0.00666717	0.934923	0.589178
	ENSMUSG00000008167	0.0211649	4.0865	0.0064731	0.935875	0.589569
	ENSMUSG00000028273	0.0109255	9.00523	0.00643056	0.936086	0.589569
	ENSMUSG00000035621	-0.0285886	3.58763	0.00642563	0.93611	0.589569
	ENSMUSG00000035949	-0.0215531	4.41024	0.00639135	0.93628	0.589569
	ENSMUSG00000038644	0.0198855	4.69065	0.00636094	0.936432	0.589569
	ENSMUSG00000032375	-0.0102844	6.66602	0.00629023	0.936785	0.589609
	ENSMUSG00000022336	0.011666	9.81975	0.00627705	0.936851	0.589609
	ENSMUSG00000022853	-0.0320651	4.31385	0.00614591	0.937513	0.589819
	ENSMUSG00000034855	0.0212942	4.31161	0.00614045	0.937541	0.589819
	ENSMUSG00000038822	0.0196829	4.05861	0.00610312	0.937731	0.589827
	ENSMUSG00000075054	-0.0158024	4.67331	0.00595135	0.938508	0.590172
	ENSMUSG00000041769	-0.0118661	5.79006	0.0059269	0.938634	0.590172
	ENSMUSG00000033540	0.0185779	4.07148	0.00582475	0.939164	0.590321
	ENSMUSG00000020700	-0.0158517	4.23121	0.00581262	0.939228	0.590321
	ENSMUSG00000024544	-0.0186081	4.45129	0.00567087	0.939972	0.590583
	ENSMUSG00000021662	0.0127123	6.65194	0.00559751	0.940361	0.590583
	ENSMUSG00000024812	-0.0143943	5.74387	0.00558058	0.940451	0.590583
	ENSMUSG00000024026	-0.00904241	7.34029	0.0055661	0.940528	0.590583
	ENSMUSG00000027079	0.0132593	5.1531	0.0055649	0.940534	0.590583
	ENSMUSG00000024042	-0.0214713	7.13863	0.00547783	0.941001	0.590731
	ENSMUSG00000025016	0.0139106	7.44635	0.00545442	0.941127	0.590731
	ENSMUSG00000035842	-0.0198949	3.71415	0.00540553	0.941391	0.590785
	ENSMUSG00000032512	0.00865086	7.21225	0.00526137	0.942176	0.591132
	ENSMUSG00000026694	0.0127521	5.43334	0.00523872	0.9423	0.591132
	ENSMUSG00000044072	-0.0166178	4.79958	0.00519013	0.942568	0.591188
	ENSMUSG00000040888	-0.0124808	6.00231	0.00504914	0.943352	0.591565
	ENSMUSG00000039706	-0.022301	4.54156	0.00501822	0.943526	0.591565
	ENSMUSG00000001555	-0.0129656	5.43218	0.00488143	0.944299	0.591719
	ENSMUSG00000009418	-0.0108017	6.33522	0.00488021	0.944306	0.591719
	ENSMUSG00000046275	-0.0152465	9.91489	0.00487789	0.94432	0.591719
	ENSMUSG00000027864	0.01368	7.13484	0.00482977	0.944594	0.591719
	ENSMUSG00000037339	-0.0111885	5.23859	0.00481792	0.944662	0.591719
	ENSMUSG00000006403	-0.031903	4.4385	0.00470094	0.945337	0.592016
	ENSMUSG00000019947	-0.0121587	6.15109	0.00467395	0.945494	0.592016
	ENSMUSG00000053684	-0.0131081	5.07817	0.0045488	0.946228	0.592363
	ENSMUSG00000040339	0.0130784	8.93798	0.00450305	0.946498	0.592421
	ENSMUSG00000030643	0.0152631	4.6543	0.0044241	0.946969	0.592604
	ENSMUSG00000050105	0.0154162	4.71351	0.00430629	0.947679	0.592805
	ENSMUSG00000060397	0.017041	4.2853	0.00428688	0.947796	0.592805
	ENSMUSG00000071252	0.0144846	4.73078	0.004282	0.947826	0.592805
	ENSMUSG00000027552	-0.0137066	4.67456	0.00408212	0.949057	0.593352
	ENSMUSG00000046546	-0.0150515	5.16796	0.00406509	0.949163	0.593352
	ENSMUSG00000026078	-0.0103596	6.02194	0.0040474	0.949273	0.593352
	ENSMUSG00000050567	0.0163773	4.21253	0.00402457	0.949417	0.593352
	ENSMUSG00000070604	-0.0184298	4.0703	0.00396088	0.949818	0.593491
	ENSMUSG00000073481	-0.00935329	9.35062	0.00391196	0.950128	0.593534
	ENSMUSG00000038206	0.0111307	5.40443	0.00385328	0.950503	0.593534
	ENSMUSG00000027011	-0.00996675	5.55999	0.00385172	0.950513	0.593534
	ENSMUSG00000045867	0.0174218	4.03344	0.00381047	0.950779	0.593534
	ENSMUSG00000024260	-0.0145056	4.07143	0.00376229	0.95109	0.593534
	ENSMUSG00000086429	0.0167537	3.78659	0.00375736	0.951122	0.593534
	ENSMUSG00000026131	-0.00886366	6.4605	0.00375472	0.95114	0.593534
	ENSMUSG00000045752	0.0149358	4.24977	0.00368426	0.9516	0.593624
	ENSMUSG00000035521	0.00854711	6.56161	0.00366092	0.951753	0.593624
	ENSMUSG00000041040	-0.00952923	6.10175	0.00363143	0.951948	0.593624
	ENSMUSG00000039318	0.00807619	9.00308	0.00362358	0.951999	0.593624
	ENSMUSG00000024926	0.015836	4.50279	0.00351382	0.952731	0.593763
	ENSMUSG00000033819	-0.0127842	4.13136	0.0035097	0.952759	0.593763
	ENSMUSG00000032377	-0.00805841	7.80212	0.00349908	0.95283	0.593763
	ENSMUSG00000054178	0.0143307	5.73723	0.00342071	0.953361	0.593763
	ENSMUSG00000030279	-0.00973659	5.99982	0.00341683	0.953387	0.593763
	ENSMUSG00000022314	0.0101467	5.53568	0.00341088	0.953428	0.593763
	ENSMUSG00000060989	0.0166656	3.60318	0.0034041	0.953474	0.593763
	ENSMUSG00000031072	0.00997856	5.39145	0.00334303	0.953893	0.593849
	ENSMUSG00000008763	-0.0119685	5.29013	0.00333168	0.953971	0.593849
	ENSMUSG00000036371	0.00670957	7.38078	0.00313287	0.955364	0.594543
	ENSMUSG00000059119	-0.00682752	7.87452	0.00309524	0.955633	0.594543
	ENSMUSG00000009079	-0.0154781	3.64953	0.00307713	0.955763	0.594543
	ENSMUSG00000069892	0.0155134	3.5545	0.00306468	0.955852	0.594543
	ENSMUSG00000054027	-0.0146093	4.57812	0.00304673	0.955981	0.594543
	ENSMUSG00000030224	0.00608379	8.33339	0.00296691	0.956561	0.594792
	ENSMUSG00000042284	0.0112055	6.94041	0.0028546	0.957391	0.595027
	ENSMUSG00000000628	-0.0166264	8.67434	0.00282203	0.957634	0.595027
	ENSMUSG00000059495	-0.00477314	9.43936	0.0028172	0.95767	0.595027
	ENSMUSG00000044783	-0.00664098	7.58804	0.00281458	0.95769	0.595027
	ENSMUSG00000021703	-0.0122432	6.24236	0.00277741	0.95797	0.595027
	ENSMUSG00000084407	0.0172131	3.52061	0.00277129	0.958016	0.595027
	ENSMUSG00000048379	0.00861197	6.83368	0.00268984	0.958637	0.595228
	ENSMUSG00000020577	0.00994225	7.069	0.00266836	0.958803	0.595228
	ENSMUSG00000028329	-0.013815	5.00501	0.00265873	0.958877	0.595228
	ENSMUSG00000097318	-0.0139561	3.95934	0.00258475	0.959453	0.595367
	ENSMUSG00000033186	0.00859684	5.52792	0.00258382	0.95946	0.595367
	ENSMUSG00000034300	0.0111081	4.16536	0.00254529	0.959763	0.595443
	ENSMUSG00000045795	0.013528	4.62619	0.00245801	0.960458	0.595702
	ENSMUSG00000038215	-0.010907	4.46998	0.00244802	0.960539	0.595702
	ENSMUSG00000061207	-0.00686513	6.37656	0.00229599	0.961783	0.596362
	ENSMUSG00000056770	0.00690383	7.76691	0.00220844	0.962518	0.596609
	ENSMUSG00000057841	0.00735188	8.45499	0.00220024	0.962588	0.596609
	ENSMUSG00000017286	0.00559151	6.51072	0.00218459	0.962721	0.596609
	ENSMUSG00000025902	0.0137036	3.72339	0.00214347	0.963073	0.596716
	ENSMUSG00000063873	-0.0070026	6.68872	0.0020924	0.963515	0.596877
	ENSMUSG00000053332	0.00667549	7.07039	0.00204715	0.963912	0.596877
	ENSMUSG00000034342	-0.00624142	6.18689	0.00204628	0.963919	0.596877
	ENSMUSG00000032285	-0.0286477	4.41369	0.00202364	0.964119	0.596877
	ENSMUSG00000083076	-0.0139824	10.8384	0.00197164	0.964583	0.596877
	ENSMUSG00000001632	-0.0113414	3.68394	0.00197117	0.964587	0.596877
	ENSMUSG00000033728	0.00808813	4.96799	0.00195291	0.964752	0.596877
	ENSMUSG00000039914	0.0103774	5.63606	0.00195058	0.964773	0.596877
	ENSMUSG00000036188	0.00788652	5.69492	0.00178354	0.966314	0.597713
	ENSMUSG00000049659	0.00569608	7.00878	0.00176549	0.966485	0.597713
	ENSMUSG00000028398	-0.00612898	5.99517	0.00170631	0.967051	0.59777
	ENSMUSG00000033808	0.00615155	6.21575	0.00169897	0.967122	0.59777
	ENSMUSG00000057572	-0.00536349	6.17033	0.00168701	0.967238	0.59777
	ENSMUSG00000001588	0.0148538	4.59865	0.00167673	0.967337	0.59777
	ENSMUSG00000029461	-0.00519516	6.49426	0.00165912	0.967509	0.59777
	ENSMUSG00000002635	0.00732184	5.65918	0.00163361	0.96776	0.59777
	ENSMUSG00000025451	-0.0050493	7.44743	0.00162571	0.967838	0.59777
	ENSMUSG00000044763	-0.00531387	6.81133	0.00158983	0.968195	0.597809
	ENSMUSG00000030107	0.0108467	3.93604	0.00158315	0.968261	0.597809
	ENSMUSG00000007097	0.00773703	7.69679	0.00152531	0.968846	0.598045
	ENSMUSG00000004056	-0.00812793	7.41775	0.00150988	0.969004	0.598045
	ENSMUSG00000058325	0.00445317	7.9336	0.00147427	0.969372	0.598051
	ENSMUSG00000038740	-0.00945532	5.03978	0.00145951	0.969525	0.598051
	ENSMUSG00000046836	-0.00908224	4.15245	0.00144655	0.969661	0.598051
	ENSMUSG00000034656	-0.00813613	5.51018	0.00143945	0.969735	0.598051
	ENSMUSG00000033735	0.00632938	5.48317	0.0013403	0.970796	0.598594
	ENSMUSG00000030629	-0.00580875	5.70394	0.0013132	0.971092	0.598665
	ENSMUSG00000018548	0.00726422	5.77021	0.00128243	0.971433	0.598677
	ENSMUSG00000045409	-0.00800896	4.4552	0.00125958	0.971689	0.598677
	ENSMUSG00000019471	0.00664008	6.30237	0.00124818	0.971817	0.598677
	ENSMUSG00000020346	0.0052308	6.52531	0.00124675	0.971833	0.598677
	ENSMUSG00000026116	0.0129087	4.26804	0.00120145	0.972349	0.598773
	ENSMUSG00000054814	-0.00899933	4.07555	0.00120138	0.97235	0.598773
	ENSMUSG00000090698	-0.0149061	7.60554	0.00111699	0.973339	0.599271
	ENSMUSG00000022751	-0.00509307	6.07523	0.00107822	0.973805	0.599392
	ENSMUSG00000050192	-0.00554639	5.88804	0.00107063	0.973897	0.599392
	ENSMUSG00000019715	0.00712706	4.76808	0.00105185	0.974127	0.599422
	ENSMUSG00000021669	-0.00885327	4.31478	0.00103343	0.974355	0.599451
	ENSMUSG00000073374	0.0070212	4.40097	0.000981182	0.975011	0.599744
	ENSMUSG00000033545	-0.00600072	6.12109	0.000964854	0.97522	0.599761
	ENSMUSG00000021614	-0.0123584	3.9306	0.000932066	0.975645	0.599911
	ENSMUSG00000057054	-0.00542818	5.78119	0.000911019	0.975921	0.599963
	ENSMUSG00000041297	-0.00985391	3.70674	0.000891072	0.976186	0.599963
	ENSMUSG00000048138	-0.0088161	8.6292	0.000870156	0.976467	0.599963
	ENSMUSG00000002617	0.0061931	4.53116	0.000866306	0.976519	0.599963
	ENSMUSG00000033326	-0.00436256	5.73529	0.000848776	0.976758	0.599963
	ENSMUSG00000041112	0.0098033	3.76775	0.000844702	0.976814	0.599963
	ENSMUSG00000026634	-0.0032073	7.48215	0.000822367	0.977122	0.600041
	ENSMUSG00000028382	-0.00822833	7.2244	0.000805099	0.977364	0.600078
	ENSMUSG00000010651	-0.00497956	8.05635	0.000783732	0.977666	0.600078
	ENSMUSG00000052291	-0.00981831	3.73921	0.000769034	0.977876	0.600078
	ENSMUSG00000034163	-0.00370459	9.01842	0.000758345	0.978031	0.600078
	ENSMUSG00000024359	-0.0048247	9.48563	0.000754501	0.978086	0.600078
	ENSMUSG00000028890	0.00539271	4.56883	0.000707225	0.978784	0.600169
	ENSMUSG00000030275	0.00263045	9.49413	0.000692088	0.979012	0.600169
	ENSMUSG00000087700	0.00745988	4.23606	0.000680114	0.979194	0.600169
	ENSMUSG00000041729	0.00530463	5.56981	0.000675478	0.979265	0.600169
	ENSMUSG00000010392	0.00381105	5.36065	0.000671692	0.979324	0.600169
	ENSMUSG00000085622	0.00607169	4.63513	0.000662635	0.979463	0.600169
	ENSMUSG00000018446	0.00594061	4.6678	0.000660129	0.979502	0.600169
	ENSMUSG00000044145	-0.00577972	4.26293	0.000598305	0.980485	0.600661
	ENSMUSG00000026626	-0.00574141	10.9862	0.000583597	0.980727	0.600698
	ENSMUSG00000022962	-0.00448708	5.34147	0.000571159	0.980933	0.600713
	ENSMUSG00000040170	-0.00879725	8.07173	0.000498937	0.982179	0.601338
	ENSMUSG00000034709	-0.00363974	6.46924	0.000488339	0.982369	0.601338
	ENSMUSG00000057143	-0.00304939	7.97759	0.000481282	0.982497	0.601338
	ENSMUSG00000031858	0.00757049	3.61636	0.000470243	0.982699	0.601351
	ENSMUSG00000058392	0.00394668	4.30552	0.000449017	0.983094	0.601481
	ENSMUSG00000021514	0.00488774	4.71685	0.000423445	0.983582	0.601669
	ENSMUSG00000041890	0.00274558	6.82042	0.00039061	0.984232	0.601903
	ENSMUSG00000036282	-0.00345919	5.51042	0.000379073	0.984466	0.601903
	ENSMUSG00000034459	-0.00917731	5.36025	0.000376972	0.984509	0.601903
	ENSMUSG00000036144	-0.00319495	5.68112	0.00036281	0.984803	0.601918
	ENSMUSG00000021488	-0.00217447	7.70168	0.000358383	0.984896	0.601918
	ENSMUSG00000028954	-0.00245147	6.73918	0.000341736	0.985251	0.602024
	ENSMUSG00000053730	0.00426685	3.89907	0.0003232	0.985657	0.60203
	ENSMUSG00000020948	-0.00264552	5.7514	0.000314192	0.985858	0.60203
	ENSMUSG00000050234	-0.00596615	4.94559	0.000310938	0.985931	0.60203
	ENSMUSG00000062995	0.00542725	3.80049	0.000301555	0.986145	0.60203
	ENSMUSG00000038844	0.00271084	5.63963	0.000300563	0.986168	0.60203
	ENSMUSG00000021713	0.00291129	6.07535	0.000290726	0.986396	0.602058
	ENSMUSG00000029433	0.00275554	5.67114	0.000267164	0.986959	0.602163
	ENSMUSG00000051225	-0.00645551	4.65992	0.000263661	0.987045	0.602163
	ENSMUSG00000028282	-0.00324448	5.17548	0.000260906	0.987113	0.602163
	ENSMUSG00000040269	0.00280156	6.39052	0.000225401	0.988022	0.602607
	ENSMUSG00000004994	-0.00351198	4.10711	0.000206918	0.988523	0.602777
	ENSMUSG00000027204	0.00377164	7.88806	0.000201861	0.988664	0.602777
	ENSMUSG00000006360	-0.00332086	4.81269	0.000185526	0.989133	0.602952
	ENSMUSG00000043311	-0.00223384	5.65999	0.000159559	0.989922	0.603274
	ENSMUSG00000040093	0.00368109	6.40626	0.000153263	0.990122	0.603274
	ENSMUSG00000021288	0.00158074	6.93709	0.000146862	0.990331	0.603274
	ENSMUSG00000024012	-0.00193605	6.67848	0.000142206	0.990485	0.603274
	ENSMUSG00000038365	-0.00167838	6.33491	0.00013969	0.99057	0.603274
	ENSMUSG00000032527	0.00198029	8.72485	0.00012789	0.990977	0.603411
	ENSMUSG00000035152	-0.000906381	8.09907	7.97488e-05	0.992875	0.604455
	ENSMUSG00000020640	0.00121959	6.50785	6.99002e-05	0.993329	0.604528
	ENSMUSG00000034422	0.00110233	7.90925	6.93034e-05	0.993358	0.604528
	ENSMUSG00000033016	-0.0015628	4.21252	6.29575e-05	0.993669	0.604606
	ENSMUSG00000096976	0.00261295	3.80127	5.55156e-05	0.994055	0.604639
	ENSMUSG00000020612	-0.00118294	5.72318	5.20135e-05	0.994246	0.604639
	ENSMUSG00000021193	0.000795538	8.19803	5.15758e-05	0.99427	0.604639
	ENSMUSG00000000359	-0.00175479	4.76712	4.77329e-05	0.994488	0.60466
	ENSMUSG00000025153	0.00357831	5.88353	3.73847e-05	0.995122	0.604884
	ENSMUSG00000033272	0.00100616	6.82544	3.24661e-05	0.995454	0.604884
	ENSMUSG00000000740	-0.000712543	9.83374	2.54771e-05	0.995973	0.604884
	ENSMUSG00000001687	-0.000567916	7.86155	2.27381e-05	0.996195	0.604884
	ENSMUSG00000020576	0.000470863	7.20941	1.80218e-05	0.996613	0.604884
	ENSMUSG00000021044	0.000779618	4.69199	1.54766e-05	0.996861	0.604884
	ENSMUSG00000068917	0.000729936	5.35856	1.48256e-05	0.996928	0.604884
	ENSMUSG00000019878	-0.00088615	4.21839	1.42294e-05	0.99699	0.604884
	ENSMUSG00000043733	0.000565774	7.27132	1.35603e-05	0.997062	0.604884
	ENSMUSG00000040723	0.000662157	5.75681	1.35169e-05	0.997067	0.604884
	ENSMUSG00000021218	-0.000453734	9.08154	1.34786e-05	0.997071	0.604884
	ENSMUSG00000036333	-0.000328269	9.24379	1.31607e-05	0.997105	0.604884
	ENSMUSG00000033629	-0.000634736	4.91787	1.20864e-05	0.997226	0.604884
	ENSMUSG00000071644	0.000363847	7.61886	9.79554e-06	0.997503	0.604942
	ENSMUSG00000035649	0.000776386	4.82285	7.38101e-06	0.997832	0.60497
	ENSMUSG00000071337	-0.000529183	6.01498	6.8297e-06	0.997915	0.60497
	ENSMUSG00000015133	-0.00025487	7.73853	4.14502e-06	0.998376	0.605106
	ENSMUSG00000018574	0.000502667	3.60788	2.2752e-06	0.998796	0.605106
	ENSMUSG00000038888	0.000320488	4.42995	1.77359e-06	0.998937	0.605106
	ENSMUSG00000061086	0.000259306	4.63225	1.23064e-06	0.999115	0.605106
	ENSMUSG00000019988	-0.000194343	4.30034	7.51133e-07	0.999308	0.605106
	ENSMUSG00000040731	-8.42182e-05	9.00011	4.92491e-07	0.99944	0.605106
	ENSMUSG00000059005	-0.000105839	4.76716	3.32255e-07	0.99954	0.605106
	ENSMUSG00000059288	-0.000138343	4.57172	2.54732e-07	0.999597	0.605106

### Sheet: PerContextLog2(FC)
	Gene	High fat female	Low fat female	High fat male	Low fat male		Log2( SxL / LxS )
	ENSMUSG00000038587	0.25422	-0.503682	-0.217822	-0.0140264
	ENSMUSG00000015305	-0.839744	-0.38538	-1.25718	0.375831
	ENSMUSG00000019790	0.186876	0.51056	0.835298	0.647352
	ENSMUSG00000090112	0.0970457	-0.206844	0.104445	-0.155807
	ENSMUSG00000045455	-0.180391	0.302856	-0.0415567	0.241928
	ENSMUSG00000039879	0.180639	-0.127383	-0.238569	-0.0488339
	ENSMUSG00000078453	-0.00434141	0.163944	0.229298	-0.129268
	ENSMUSG00000059554	0.00145344	-0.0789351	-0.0532705	-0.00278132
	ENSMUSG00000039835	0.204517	-0.20568	0.304268	-0.0300991
	ENSMUSG00000019853	0.0900511	0.100003	0.0445897	-0.448148
	ENSMUSG00000019851	0.278723	-0.281585	0.747272	0.711147
	ENSMUSG00000019850	-0.0167724	-0.712109	0.0204695	0.22947
	ENSMUSG00000020009	-0.0251044	-0.413066	-0.17521	-0.0347027
	ENSMUSG00000020003	-0.0144581	0.0942728	0.0437929	0.221352
	ENSMUSG00000071369	-0.134395	-0.0448062	0.369221	0.34277
	ENSMUSG00000019996	-0.207214	-0.420505	0.223643	0.0784671
	ENSMUSG00000037608	0.0966595	-0.0664464	-0.0213022	0.0737438
	ENSMUSG00000019990	0.198353	0.136353	-0.47007	-0.468104
	ENSMUSG00000019977	0.363439	0.103274	0.102718	-0.157462
	ENSMUSG00000019970	-0.00354617	-0.0954724	-0.309194	-0.0915786
	ENSMUSG00000075297	-0.242386	-0.0640299	0.160122	0.0784144
	ENSMUSG00000097352	-0.320646	0.315319	0.181977	-0.0147081
	ENSMUSG00000019997	0.778142	0.70711	0.386012	0.186523
	ENSMUSG00000037370	-0.764756	-0.101665	0.207613	-0.492031
	ENSMUSG00000019984	-0.0605412	0.00968962	0.0663271	-0.137084
	ENSMUSG00000039166	0.281716	0.835479	0.0118977	-0.205713
	ENSMUSG00000019978	0.229399	0.0912038	-0.228921	0.216765
	ENSMUSG00000019899	-0.384771	-0.060903	0.250667	-0.031749
	ENSMUSG00000019889	0.274398	-0.0903838	0.15673	-0.0172933
	ENSMUSG00000069662	-0.018028	0.131429	-0.24787	0.122917
	ENSMUSG00000075232	-0.188182	-0.11812	-0.0645768	0.0637942
	ENSMUSG00000038822	-0.0798037	0.126375	0.45778	0.256654
	ENSMUSG00000038774	0.0307156	-0.0583266	-0.275072	0.0633077
	ENSMUSG00000089672	-1.06648	0.0209474	0.290986	-0.293668
	ENSMUSG00000062593	-1.11198	0.0338905	0.181528	-0.342048
	ENSMUSG00000019891	-0.0638081	-0.325645	0.143181	0.132845
	ENSMUSG00000019861	0.146568	-0.101467	0.298909	0.0787795
	ENSMUSG00000023068	-0.107997	-0.0120388	-0.118921	-0.128323
	ENSMUSG00000049576	-0.021972	-0.258855	-0.0497547	-0.159045
	ENSMUSG00000038594	0.11989	0.427424	-0.199992	-0.445857
	ENSMUSG00000038583	0.597103	0.954584	0.176059	-0.431718
	ENSMUSG00000058298	-0.209489	0.153946	0.802332	0.4993
	ENSMUSG00000019856	-0.00673783	-0.158617	0.071194	0.203447
	ENSMUSG00000003746	0.0088008	-0.230369	-0.273762	-0.0645807
	ENSMUSG00000038122	0.29221	-0.262134	-0.138905	0.121921
	ENSMUSG00000050953	0.0411043	0.121746	-0.173841	1.46359
	ENSMUSG00000019878	0.233528	0.220692	0.000680447	-0.0205001
	ENSMUSG00000019877	0.0518597	-0.016104	-0.444615	-0.164947
	ENSMUSG00000019872	0.13085	-0.334142	-0.115291	-0.150939
	ENSMUSG00000038039	0.0873531	0.0504856	-0.0973992	-0.0335443
	ENSMUSG00000019920	-0.0565234	0.192905	-0.447185	-0.503304
	ENSMUSG00000003226	-0.191812	0.032141	0.145875	-0.111725
	ENSMUSG00000019917	-0.0481449	-0.151972	-0.17754	0.0432524
	ENSMUSG00000009647	0.128712	-0.179078	0.0783654	-0.0229058
	ENSMUSG00000020111	0.0675899	0.183028	0.150344	0.136355
	ENSMUSG00000020109	-0.0917661	0.0644398	0.0999812	0.221672
	ENSMUSG00000020108	0.0733346	0.129653	-0.567959	0.433891
	ENSMUSG00000020107	0.12449	0.0164247	-0.0374909	0.00606066
	ENSMUSG00000044475	0.189091	0.00689766	0.566501	0.172732
	ENSMUSG00000058297	0.914022	-0.341924	0.309775	0.025353
	ENSMUSG00000004207	-0.471448	-0.0819061	0.145329	-0.161089
	ENSMUSG00000012819	0.272339	-0.193591	0.338679	-0.0443378
	ENSMUSG00000020101	-0.0208115	-0.397251	0.162166	-0.0494073
	ENSMUSG00000020100	-0.0303767	-0.148644	0.241076	-0.132016
	ENSMUSG00000020098	0.00394405	-0.618184	0.172108	-0.255814
	ENSMUSG00000020097	-0.254826	0.0310539	-0.0429306	-0.080824
	ENSMUSG00000059901	-0.210314	0.52372	0.482461	0.081618
	ENSMUSG00000020092	0.104794	0.183117	-0.010299	0.148263
	ENSMUSG00000020091	0.616486	0.409033	0.459615	-0.284022
	ENSMUSG00000037151	-0.172117	-0.144244	-0.0132722	0.104843
	ENSMUSG00000020088	-0.183374	-0.10551	-0.304978	0.112328
	ENSMUSG00000020087	-0.114046	0.27422	0.0645923	0.0265558
	ENSMUSG00000020085	-0.100315	0.309678	0.08701	0.129233
	ENSMUSG00000020083	0.0871289	-0.261554	-0.214785	-0.229204
	ENSMUSG00000037031	-0.0569928	-0.249486	-0.288287	-0.0957476
	ENSMUSG00000020079	0.0544188	0.353365	-0.329267	0.258453
	ENSMUSG00000020078	0.172047	0.249297	-0.122779	-0.00785114
	ENSMUSG00000020077	-0.642918	-0.243905	-0.243922	-0.19557
	ENSMUSG00000020075	-0.0821915	-0.125988	0.088623	-0.171457
	ENSMUSG00000020074	0.0487314	0.221815	-0.170088	0.0940486
	ENSMUSG00000071253	0.144176	-0.0161931	0.0359983	0.0211031
	ENSMUSG00000036875	-0.164144	-0.0723278	0.321901	0.0628284
	ENSMUSG00000020070	-0.172057	0.0493161	-0.00737006	-0.069324
	ENSMUSG00000020069	0.12812	0.123968	-0.114712	0.0858285
	ENSMUSG00000020072	-0.124679	-0.479754	0.669157	-0.231958
	ENSMUSG00000020064	0.0648844	0.143089	0.0641786	-0.0399896
	ENSMUSG00000096991	0.0313832	0.0738912	0.372358	0.181225
	ENSMUSG00000020063	0.262292	-0.0506332	-0.00143317	-0.0876471
	ENSMUSG00000036764	-0.236797	-0.551473	-0.0823545	-0.515452
	ENSMUSG00000019873	0.0793517	0.0671337	-0.111963	0.00975834
	ENSMUSG00000037876	-0.165448	-0.0337729	0.140308	-0.0914796
	ENSMUSG00000075000	-0.15709	0.0382233	0.0622569	-0.117174
	ENSMUSG00000019947	-0.056101	0.311548	0.0297398	-0.13363
	ENSMUSG00000019944	0.302952	0.156802	0.390066	0.111106
	ENSMUSG00000090622	-0.125876	-0.120455	0.510793	0.187015
	ENSMUSG00000037762	0.24697	0.298488	-0.47038	-0.108463
	ENSMUSG00000043259	0.362157	-0.176904	0.341247	-0.391757
	ENSMUSG00000014329	0.221354	-0.210234	0.372235	0.367565
	ENSMUSG00000019927	0.0612417	-0.0219157	0.130585	-0.114926
	ENSMUSG00000060733	-0.355784	-0.0564519	0.444845	-0.0614551
	ENSMUSG00000019923	0.1656	-0.158004	0.119722	-0.0284452
	ENSMUSG00000035863	0.227415	-0.13402	0.322329	0.336731
	ENSMUSG00000006498	0.10341	0.170938	-0.102637	0.0683874
	ENSMUSG00000035697	-0.24886	0.121866	0.0787796	-0.0372014
	ENSMUSG00000035621	0.294238	0.249172	-0.674198	0.329177
	ENSMUSG00000063457	0.1425	0.0742589	0.254014	0.247673
	ENSMUSG00000020246	0.13148	-0.803647	-0.232406	0.157519
	ENSMUSG00000020248	-0.0263762	0.178237	-0.027058	-0.228454
	ENSMUSG00000020250	-0.246692	-0.0892498	0.0743303	0.220424
	ENSMUSG00000034591	-0.290504	-0.148993	-0.22471	-0.421266
	ENSMUSG00000020255	-0.232506	-0.0648936	-0.0753224	0.00846645
	ENSMUSG00000020256	-0.53624	-0.236696	-0.21259	-0.0113402
	ENSMUSG00000020263	-0.0550789	0.467157	-0.168504	-0.00339815
	ENSMUSG00000046841	-0.220833	0.24002	0.213532	-0.0447964
	ENSMUSG00000020034	-0.138616	-0.118082	0.0744012	0.0225441
	ENSMUSG00000034453	-0.20005	-0.154715	-0.208116	-0.224156
	ENSMUSG00000001786	0.45377	-0.565174	0.208698	-0.264791
	ENSMUSG00000020044	0.43128	0.0186559	0.368901	0.0285826
	ENSMUSG00000054027	0.0471942	-0.114453	0.382741	-0.318042
	ENSMUSG00000035459	-0.51188	0.775188	0.835407	0.957871
	ENSMUSG00000020053	0.0763866	-0.206918	-0.57921	0.12153
	ENSMUSG00000020057	-0.251618	-0.156526	-0.193932	-0.139122
	ENSMUSG00000035311	0.0926709	0.275441	-0.10968	0.0114717
	ENSMUSG00000096945	-0.0544078	0.0836705	0.78045	-0.105725
	ENSMUSG00000060002	0.0836592	0.278053	-0.433641	-0.107751
	ENSMUSG00000060904	-0.0463364	-0.0324368	-0.169415	0.072694
	ENSMUSG00000004356	-0.10387	-0.0334056	-0.197708	0.00368541
	ENSMUSG00000074802	-0.883155	0.0526589	0.148948	-0.197067
	ENSMUSG00000069539	-0.100441	-0.141806	-0.113113	0.0837596
	ENSMUSG00000019951	-0.172242	-0.163871	0.0645271	-0.212173
	ENSMUSG00000019975	0.0940821	-0.567051	-0.5049	0.2199
	ENSMUSG00000061904	0.0213351	0.154974	0.0615841	0.0730496
	ENSMUSG00000019988	-0.21765	-0.440477	-0.211053	0.208669
	ENSMUSG00000020015	-0.166643	0.147431	-0.12711	-0.112598
	ENSMUSG00000008398	-0.126856	0.106827	0.0675071	-0.143584
	ENSMUSG00000015889	-0.106603	0.0127508	0.174698	0.150112
	ENSMUSG00000020017	-0.324657	-0.0691194	0.168687	-0.173653
	ENSMUSG00000020019	0.466323	-0.107917	0.129129	0.0433569
	ENSMUSG00000036112	0.0696086	0.0765419	-0.27146	-0.135736
	ENSMUSG00000036099	-0.105627	-0.0959802	-0.303873	0.0174784
	ENSMUSG00000020021	-0.0739833	0.221644	0.450383	-0.205629
	ENSMUSG00000005897	0.17563	0.0361535	-0.0708405	-0.101125
	ENSMUSG00000020023	0.177698	-0.434301	0.0429746	-0.202195
	ENSMUSG00000097164	-0.197955	-0.113612	-0.165993	-0.0818684
	ENSMUSG00000020024	-0.00993432	-0.0596402	-0.0261791	0.263027
	ENSMUSG00000074785	-0.346583	-0.0103215	0.370736	-0.325923
	ENSMUSG00000045867	0.027742	-0.0189872	0.316103	-0.152152
	ENSMUSG00000020027	-0.0643307	0.229435	-0.273189	0.220556
	ENSMUSG00000074781	0.0237718	0.0563294	-0.0791055	-0.0593766
	ENSMUSG00000020029	0.0815074	0.288925	-0.435245	0.0788378
	ENSMUSG00000019943	0.0193296	0.0293767	-0.678184	-0.189835
	ENSMUSG00000019960	0.18411	-0.227117	-0.147644	0.218004
	ENSMUSG00000019966	0.00400826	-0.300636	-0.276578	-0.234958
	ENSMUSG00000036676	0.0215756	0.19786	-0.128503	-0.0712976
	ENSMUSG00000019971	0.123684	-0.199507	-0.294384	0.214674
	ENSMUSG00000046567	-0.250374	-0.1553	-0.147768	-0.0769301
	ENSMUSG00000036019	0.352643	0.0705921	-0.0597657	-0.178827
	ENSMUSG00000035948	-0.0191022	-0.191224	-0.0856444	0.321079
	ENSMUSG00000020181	0.0600583	-0.0579676	-0.233379	0.136145
	ENSMUSG00000020185	-0.54394	-0.287329	-0.0144788	0.106397
	ENSMUSG00000020186	0.645006	-0.281633	0.171675	0.614714
	ENSMUSG00000035798	0.048882	-0.129238	-0.00654296	0.169119
	ENSMUSG00000020189	-0.376566	-0.034284	-0.112707	-0.0872049
	ENSMUSG00000035759	0.107513	-0.325247	-0.0122696	0.151582
	ENSMUSG00000058799	0.00378396	-0.122364	-0.20153	-0.0931279
	ENSMUSG00000020205	0.390316	-0.140134	-0.128417	-0.579057
	ENSMUSG00000063334	-0.0608563	-0.0980174	0.0139225	-0.193266
	ENSMUSG00000056888	-1.02991	0.75323	0.0404244	-0.332881
	ENSMUSG00000020130	0.180108	-0.0484331	-0.149271	-0.193021
	ENSMUSG00000020132	-0.0527217	0.0107232	-0.0935823	-0.00546468
	ENSMUSG00000069520	-0.163691	0.0968517	-0.0804174	0.0383269
	ENSMUSG00000020137	0.0955547	0.248574	-0.0746279	0.0136333
	ENSMUSG00000034163	0.0255283	0.00237234	0.0646108	0.0174758
	ENSMUSG00000020154	0.132221	-0.163467	0.00512481	-0.113534
	ENSMUSG00000020166	0.0688201	0.0449005	0.0229525	-0.0864337
	ENSMUSG00000052291	-0.285921	-0.205242	-0.451482	-0.551999
	ENSMUSG00000064181	0.0940946	0.239824	-0.0798648	0.183338
	ENSMUSG00000034024	-0.0848409	0.0994346	-0.115965	0.048296
	ENSMUSG00000020170	-0.222392	-0.0563613	0.311884	-0.0648264
	ENSMUSG00000020171	-0.0751965	-0.141588	0.120042	0.0193956
	ENSMUSG00000069516	-0.597693	-0.471136	0.0384213	-0.178237
	ENSMUSG00000069515	-0.614961	-0.537288	0.0234778	-0.0985099
	ENSMUSG00000055531	0.0067488	0.0649298	-0.0317613	-0.0461635
	ENSMUSG00000020184	0.0957791	0.168487	0.296904	-0.000890517
	ENSMUSG00000060181	0.102833	-0.00139564	0.13835	0.409869
	ENSMUSG00000052798	-0.252361	0.147228	0.165955	0.0205124
	ENSMUSG00000052681	-0.332939	0.128363	-0.0289893	0.0434189
	ENSMUSG00000028630	0.237246	0.100535	0.367896	0.0334594
	ENSMUSG00000050709	0.203757	0.587519	-0.0787848	0.311088
	ENSMUSG00000051236	0.168492	-0.346159	-0.32185	-0.294514
	ENSMUSG00000052302	-0.18479	0.0879379	0.286261	0.213666
	ENSMUSG00000034707	-0.0683914	0.017488	0.130228	0.0314392
	ENSMUSG00000025795	-0.184226	0.503985	0.00769359	-0.427772
	ENSMUSG00000020115	0.00893024	-0.00607076	-0.150321	-0.0622693
	ENSMUSG00000034667	-0.109123	0.2005	-0.0948999	0.139831
	ENSMUSG00000053684	0.263768	0.0917759	-0.088866	-0.159995
	ENSMUSG00000020121	0.0356168	0.28395	0.100983	-0.396592
	ENSMUSG00000034620	0.139606	-0.0886627	-0.199651	-0.000216827
	ENSMUSG00000020105	0.28264	-0.266347	-0.0133051	0.10591
	ENSMUSG00000025436	0.210446	0.105888	0.47436	0.10119
	ENSMUSG00000078429	0.175495	-0.102469	0.259641	0.0618918
	ENSMUSG00000006728	-0.0201676	0.0555288	-0.0571831	-0.0371548
	ENSMUSG00000006736	0.0550654	0.0119719	-0.12729	-0.108767
	ENSMUSG00000040462	0.00463787	-0.235219	0.221499	-0.0298512
	ENSMUSG00000006731	-1.06926	0.208938	0.578641	-0.546389
	ENSMUSG00000040415	0.168637	0.43113	-0.0150732	0.238402
	ENSMUSG00000025417	0.110818	-0.0633338	-0.0399965	-0.0498674
	ENSMUSG00000074657	-2.50277e-05	-1.02607	0.0300465	0.110114
	ENSMUSG00000040345	-0.742113	-0.21811	0.0216187	-0.261658
	ENSMUSG00000025404	-0.0280922	0.309101	0.105685	-0.144266
	ENSMUSG00000025403	-0.0776119	0.0717607	0.0585186	-0.462117
	ENSMUSG00000040249	-0.131728	-0.168192	0.366465	-0.0250168
	ENSMUSG00000002147	-0.213346	-0.102653	0.0121967	0.103569
	ENSMUSG00000044617	-0.0819298	-0.284583	0.0366164	0.212753
	ENSMUSG00000025395	-0.233049	-0.0264887	-0.330269	-0.230627
	ENSMUSG00000061315	0.408229	-0.139692	0.414338	0.02105
	ENSMUSG00000071072	0.101873	-0.0258631	-0.131615	0.0789438
	ENSMUSG00000025393	0.112074	0.278268	-0.100149	0.010267
	ENSMUSG00000040054	0.160112	3.85135e-05	0.096604	-0.0404741
	ENSMUSG00000040043	0.0145786	-0.0555275	0.11676	0.0245043
	ENSMUSG00000051346	0.281133	0.168932	-0.215735	0.1157
	ENSMUSG00000039994	-0.268676	-0.27726	0.0540456	-0.463108
	ENSMUSG00000040033	-0.217374	0.015364	-0.0976869	-0.10892
	ENSMUSG00000005682	0.204712	0.0799824	0.0051895	0.0956333
	ENSMUSG00000025381	0.0504817	0.132962	-0.115469	0.0203273
	ENSMUSG00000005683	0.208553	0.463512	-0.286152	0.0542756
	ENSMUSG00000039914	0.0433979	0.223953	0.420977	0.249453
	ENSMUSG00000014498	0.0940523	-0.0155128	0.344163	-0.0371447
	ENSMUSG00000025374	-0.0568658	0.24918	-0.0234683	-0.0947173
	ENSMUSG00000025373	0.0157245	-0.0111055	0.260817	0.15844
	ENSMUSG00000025369	0.163496	-0.106033	0.187403	-0.0464394
	ENSMUSG00000090841	-0.00167809	0.0346268	0.32321	-0.249924
	ENSMUSG00000039824	-0.247147	0.155724	0.0144864	-0.034987
	ENSMUSG00000097353	0.43268	0.140609	0.155597	0.245914
	ENSMUSG00000025366	0.114978	-0.189894	0.215204	0.0339199
	ENSMUSG00000039810	-0.179524	0.1202	0.104733	-0.0297029
	ENSMUSG00000093674	-0.0203381	-0.0336376	0.112106	0.160026
	ENSMUSG00000025364	0.0414756	0.0358114	-0.0882259	0.010683
	ENSMUSG00000018166	0.369822	-0.150138	1.23682	-0.246391
	ENSMUSG00000025362	0.0708404	-0.00333008	0.085103	-0.307756
	ENSMUSG00000049858	0.255426	0.121845	0.0931574	-0.121857
	ENSMUSG00000000711	0.0388915	-0.0652596	-0.0350323	-0.0240886
	ENSMUSG00000025358	-0.155217	0.145908	-0.110322	-0.0494947
	ENSMUSG00000025357	0.226997	0.136823	0.160596	-0.161575
	ENSMUSG00000064030	-0.033528	0.118518	0.143718	-0.267914
	ENSMUSG00000045055	0.144724	-0.538168	-0.0558068	-0.239494
	ENSMUSG00000025355	-0.0938904	0.188211	0.0617332	-0.0788914
	ENSMUSG00000047090	0.00702659	-0.163565	0.20116	-0.0989109
	ENSMUSG00000025354	0.0493455	-0.0548561	0.0158056	0.11968
	ENSMUSG00000078427	-0.127917	0.160407	-0.00668912	-0.279335
	ENSMUSG00000025352	-0.0682144	0.45906	0.563912	-0.556192
	ENSMUSG00000025351	-0.118825	-0.00873279	0.143108	-0.128118
	ENSMUSG00000025350	0.155091	0.0244593	0.181379	0.301735
	ENSMUSG00000025348	-0.433197	0.141715	-0.197159	0.0273875
	ENSMUSG00000025347	0.235266	0.417021	0.463512	-0.157282
	ENSMUSG00000082286	-0.341847	0.302615	-0.166188	-0.0910477
	ENSMUSG00000023764	-0.175678	-0.406798	-0.0206698	-0.224803
	ENSMUSG00000056579	-0.094798	-0.182218	-0.146583	-0.520186
	ENSMUSG00000020412	0.116561	0.318856	-0.0183332	0.00851939
	ENSMUSG00000059534	0.0126123	0.227105	-0.0146265	0.148792
	ENSMUSG00000009076	-0.160232	0.186649	-0.155934	0.3815
	ENSMUSG00000009073	-0.0655565	-0.0411159	0.0409274	0.00155416
	ENSMUSG00000034274	-0.140121	0.0788463	0.154379	-0.120911
	ENSMUSG00000009090	-0.101215	0.0369462	0.160922	-0.202242
	ENSMUSG00000009079	-0.344416	-0.013911	0.144543	-0.111398
	ENSMUSG00000034175	0.236716	0.456574	0.0748006	0.284905
	ENSMUSG00000041961	0.0467794	0.137335	0.353648	0.38035
	ENSMUSG00000020484	0.0901269	-0.391995	-0.221763	0.0654438
	ENSMUSG00000020482	-0.0603117	0.00381282	-0.140265	0.046746
	ENSMUSG00000020477	0.00769759	0.0918354	0.117958	0.0710348
	ENSMUSG00000049680	0.133449	0.104217	0.112472	0.143899
	ENSMUSG00000083844	-0.138316	0.119986	0.189893	-0.0365817
	ENSMUSG00000020476	-0.141956	0.265257	-0.163067	-0.160021
	ENSMUSG00000020474	-0.141813	-0.0462112	0.416873	-0.29491
	ENSMUSG00000020473	0.443293	0.048323	0.217687	-0.185264
	ENSMUSG00000020471	-0.110227	0.189927	0.0785162	0.121491
	ENSMUSG00000002741	-0.0223363	0.262377	0.0696165	0.0380747
	ENSMUSG00000053838	-0.214056	0.0682345	0.189434	0.0556238
	ENSMUSG00000004394	-0.108573	0.0416059	-0.0110866	0.160154
	ENSMUSG00000020456	0.242985	0.0113994	-0.159831	-0.0922944
	ENSMUSG00000041164	-0.221142	0.398192	0.0781252	-0.285675
	ENSMUSG00000071866	-0.0442429	0.144779	0.178661	0.216513
	ENSMUSG00000041126	0.0347655	0.0651281	0.0367663	0.0974114
	ENSMUSG00000094483	0.128542	0.058662	-0.645144	0.000372665
	ENSMUSG00000020437	-0.627173	0.0664008	0.405806	-0.144015
	ENSMUSG00000000378	-0.0654313	0.150673	0.683969	0.436823
	ENSMUSG00000000384	-0.0294765	0.144262	-0.0291968	-0.164845
	ENSMUSG00000020422	0.0617065	-0.106727	0.305337	0.0608117
	ENSMUSG00000020413	0.307842	0.281424	-0.273502	-0.203984
	ENSMUSG00000018654	-0.297831	0.0472837	0.105116	0.187382
	ENSMUSG00000020176	0.233458	-0.289426	-0.0858777	-0.144475
	ENSMUSG00000020173	1.30813	-0.252268	0.751164	0.407129
	ENSMUSG00000086584	0.405812	0.366654	-0.132824	-0.250789
	ENSMUSG00000020122	-0.271617	-0.165989	0.19281	0.121385
	ENSMUSG00000085091	-0.321788	-0.0469946	0.163114	0.509619
	ENSMUSG00000020120	-0.540197	0.315225	-0.488933	-0.202638
	ENSMUSG00000020160	0.781679	0.449621	0.453125	-0.0929031
	ENSMUSG00000082100	-0.305245	-0.140612	-0.162468	0.418136
	ENSMUSG00000045671	0.0863036	-0.024301	-0.052848	0.13245
	ENSMUSG00000020152	-0.193118	-0.128177	-0.113617	-0.0600201
	ENSMUSG00000020149	0.0484746	-0.027709	0.128028	-0.0147964
	ENSMUSG00000044066	0.0227836	-0.1533	0.0725281	0.100938
	ENSMUSG00000020142	-0.542147	-0.0236788	-0.379803	0.0245798
	ENSMUSG00000049800	-0.0225315	-0.00251913	0.0512797	0.114309
	ENSMUSG00000049659	-0.223701	-0.0571334	-0.141948	-0.0836679
	ENSMUSG00000042363	-0.269938	-0.0145511	-0.531608	0.128445
	ENSMUSG00000020134	-0.110536	-0.158649	0.284165	-0.051488
	ENSMUSG00000020128	0.130681	-0.0242679	-0.365384	-0.0794139
	ENSMUSG00000001891	0.105452	0.223314	-0.0398442	0.124893
	ENSMUSG00000020319	-0.123467	0.271629	-0.378939	0.452312
	ENSMUSG00000042302	0.178108	-0.025841	0.190973	-0.329527
	ENSMUSG00000007739	-0.0324669	0.0150864	-0.110678	-0.0219368
	ENSMUSG00000049811	0.0969939	0.336568	0.0159789	0.299819
	ENSMUSG00000004018	0.228097	0.16745	0.134794	0.0428465
	ENSMUSG00000064090	0.00801232	0.104394	-0.00771976	-0.132053
	ENSMUSG00000020467	0.150386	0.0197745	0.365527	0.206275
	ENSMUSG00000020463	0.22991	-0.290147	-0.15389	0.0518213
	ENSMUSG00000032740	-0.0952366	0.135556	-0.130944	-0.159841
	ENSMUSG00000032673	-0.18367	0.190982	-0.487907	0.0645369
	ENSMUSG00000020459	-0.157329	-0.132023	-0.210276	0.00784071
	ENSMUSG00000020458	-0.338415	0.289369	-0.216587	-0.0800832
	ENSMUSG00000044072	-0.303413	-0.228714	-0.0219113	-0.11064
	ENSMUSG00000020315	0.0597181	-0.459554	0.00499124	-0.0366719
	ENSMUSG00000060923	0.0556951	-0.146484	-0.70648	-0.10345
	ENSMUSG00000040850	0.161809	0.255046	-0.324943	-0.186713
	ENSMUSG00000020305	0.0270659	0.106157	-0.100002	0.0349037
	ENSMUSG00000020303	0.00205869	-0.20618	0.288366	0.400741
	ENSMUSG00000044502	-0.0221218	-0.240422	0.0538839	0.0892694
	ENSMUSG00000020300	-0.194562	-0.117283	-0.459794	0.141996
	ENSMUSG00000020282	0.536188	-0.0191181	0.349639	0.231115
	ENSMUSG00000020289	0.05494	0.127521	-0.0333377	0.0937524
	ENSMUSG00000040711	-0.192663	0.527408	-0.19593	0.0119745
	ENSMUSG00000020272	-0.209267	-0.222096	0.167023	0.161233
	ENSMUSG00000020271	0.0380192	-0.0870951	0.0676561	0.016636
	ENSMUSG00000057113	-0.125664	0.173619	0.057225	-0.0454179
	ENSMUSG00000020143	-0.470311	-0.0637265	0.122145	-0.407118
	ENSMUSG00000042032	-0.109271	-0.0891799	-0.352427	-0.124695
	ENSMUSG00000020415	-0.845455	0.100328	-0.0501937	-0.0631144
	ENSMUSG00000020409	0.188986	-0.0970751	0.162908	0.0430347
	ENSMUSG00000041231	0.292664	0.341381	-0.696063	-0.704338
	ENSMUSG00000019189	0.115684	0.171117	-0.0632555	0.147254
	ENSMUSG00000057098	-0.177696	-0.462677	-0.186981	0.0368964
	ENSMUSG00000006169	0.0393434	0.0172991	0.0719229	-0.241406
	ENSMUSG00000044847	-0.321831	0.18258	-0.0426431	0.179853
	ENSMUSG00000011254	-0.15372	0.210097	0.00346492	0.320193
	ENSMUSG00000011256	-0.326499	0.260213	0.0986944	-0.0491888
	ENSMUSG00000020340	0.0378581	-0.205613	0.265762	-0.0372555
	ENSMUSG00000080776	-0.132129	-0.251168	0.0021997	-0.205045
	ENSMUSG00000020354	0.372303	-0.292985	0.0416899	0.459861
	ENSMUSG00000040365	0.0101972	-0.124943	0.109843	0.0425914
	ENSMUSG00000069892	0.0793744	-0.0419469	-0.373292	-0.463311
	ENSMUSG00000078921	0.0254052	-0.133026	-0.406397	-0.494766
	ENSMUSG00000078920	-0.0256102	-0.137508	-0.182846	-0.684893
	ENSMUSG00000040283	0.239723	-0.0896224	-0.0586136	-0.137121
	ENSMUSG00000046311	-0.262568	-0.0865813	-0.148554	-0.0736953
	ENSMUSG00000020346	-0.0624722	-0.0427016	0.241169	0.173094
	ENSMUSG00000020362	-0.131164	-0.248249	0.243802	0.0511853
	ENSMUSG00000020376	-0.195133	-0.0686504	0.0440916	0.220689
	ENSMUSG00000036644	-0.0523723	-0.163313	0.0976717	0.0342554
	ENSMUSG00000015837	-0.212965	0.17187	-0.528734	-0.0921355
	ENSMUSG00000036620	-0.173482	0.271625	-0.0492958	0.00476017
	ENSMUSG00000050567	-0.0897839	-0.167452	0.455347	0.153953
	ENSMUSG00000020368	0.0324501	-0.0574101	-0.101962	-0.23966
	ENSMUSG00000007850	-0.124671	-0.0785331	-0.400453	0.223723
	ENSMUSG00000036545	-0.126713	0.0876838	-0.0396063	0.0378477
	ENSMUSG00000044807	0.112851	-0.230759	-0.309538	0.0333247
	ENSMUSG00000020385	-0.0419922	-0.0378386	-0.297473	-0.349837
	ENSMUSG00000020359	-0.345269	0.398623	-0.0859202	0.238404
	ENSMUSG00000020358	0.0929278	0.0804214	0.238172	0.0510315
	ENSMUSG00000001054	-0.122526	0.0568252	0.174335	0.123036
	ENSMUSG00000007777	-0.0262179	0.263121	-0.134528	-0.114423
	ENSMUSG00000036391	0.268644	0.10816	-0.179533	0.0237176
	ENSMUSG00000020386	-0.0616897	0.0486832	-0.490332	-0.0926907
	ENSMUSG00000020392	-0.0789822	0.10449	-0.00792924	-0.0600812
	ENSMUSG00000049470	0.0033391	-0.106175	-0.0328249	0.0949817
	ENSMUSG00000044894	0.00419082	0.435344	-0.0578089	0.126568
	ENSMUSG00000018398	-0.111724	-0.220244	0.098844	0.0664985
	ENSMUSG00000018395	-0.0926401	-0.0462314	-0.000479933	0.0757167
	ENSMUSG00000020380	0.209403	-0.329505	-0.334135	-0.253541
	ENSMUSG00000018906	0.128155	-0.107971	-0.0178257	0.240265
	ENSMUSG00000052298	-0.236553	-0.0397024	-0.00039588	-0.0112841
	ENSMUSG00000018339	0.125309	-0.208283	0.0429706	0.37414
	ENSMUSG00000018340	-0.119458	-0.261683	-0.0782085	-0.037168
	ENSMUSG00000020264	-0.166993	0.473538	-0.323177	-0.17581
	ENSMUSG00000018593	-0.126879	-0.0833334	0.0806647	-0.158317
	ENSMUSG00000018583	0.15078	-0.0893744	-0.360707	0.189292
	ENSMUSG00000020523	0.111426	-0.273594	-0.301505	-0.167036
	ENSMUSG00000020520	-0.325643	0.011265	0.135403	-0.220165
	ENSMUSG00000020519	0.00781979	-0.411725	0.186161	0.498034
	ENSMUSG00000037331	0.563762	0.41094	0.247522	0.106329
	ENSMUSG00000078853	-0.228383	0.0466556	-0.391091	-0.396753
	ENSMUSG00000069874	0.226237	-0.266985	-0.00851051	-0.332499
	ENSMUSG00000049755	-0.46836	0.122668	-0.399601	0.33673
	ENSMUSG00000053218	0.118841	-0.0248039	0.145578	0.181879
	ENSMUSG00000013646	0.0412199	0.0172666	-0.0272278	0.193712
	ENSMUSG00000072915	-0.299773	0.0397778	0.271945	0.0612707
	ENSMUSG00000020491	-0.11697	-0.091608	0.0897358	-0.294323
	ENSMUSG00000037001	0.0510117	-0.161548	-0.178388	0.0394525
	ENSMUSG00000020496	0.218068	-0.00349625	0.226362	0.095591
	ENSMUSG00000020455	-0.0781434	0.519557	0.181505	0.118612
	ENSMUSG00000048076	-0.0988185	0.0771593	-0.386129	-0.0767522
	ENSMUSG00000009894	0.140688	0.0553979	-0.054759	0.141245
	ENSMUSG00000036819	0.3715	-0.656479	-0.131194	-0.269603
	ENSMUSG00000054519	0.0437848	0.127151	-0.164318	0.327574
	ENSMUSG00000020472	0.159075	-0.0506264	0.0786761	0.292935
	ENSMUSG00000005417	0.0551094	0.000733931	0.0853642	0.136785
	ENSMUSG00000032633	-0.130806	-0.158653	-0.0437894	-0.0419708
	ENSMUSG00000019373	0.08506	0.0753577	-0.330959	0.0821396
	ENSMUSG00000032615	0.0573794	0.424313	-0.103364	-0.011846
	ENSMUSG00000061650	-0.0781763	0.223686	0.218004	0.299468
	ENSMUSG00000000301	-0.453586	0.747931	-0.741989	0.0712614
	ENSMUSG00000042709	0.1499	0.0145617	-0.231063	0.307974
	ENSMUSG00000018415	0.0693449	-0.135937	0.0875431	-0.0467849
	ENSMUSG00000042650	0.00393454	-0.0109307	-0.452986	0.0292665
	ENSMUSG00000020536	0.0531111	0.0270675	0.582115	-0.0903444
	ENSMUSG00000002812	-0.0168202	-0.0107427	0.15658	-0.288443
	ENSMUSG00000018599	-0.223895	-0.00666028	0.145343	0.167326
	ENSMUSG00000002814	0.336755	0.280627	0.19394	0.0368858
	ENSMUSG00000049323	0.0513603	-0.199093	0.136964	-0.00903279
	ENSMUSG00000020534	0.210104	-0.403992	0.300198	-0.360612
	ENSMUSG00000043284	-0.116842	0.274299	-0.159319	0.0190776
	ENSMUSG00000018931	-0.142471	0.180547	-0.018643	0.00861124
	ENSMUSG00000018932	0.0154905	0.0853901	0.242409	-0.0137486
	ENSMUSG00000020528	0.402217	-0.0700598	-0.294397	0.0638973
	ENSMUSG00000047804	-0.112378	0.156697	0.0955584	-0.0634703
	ENSMUSG00000042298	0.144346	0.369967	0.127787	0.290849
	ENSMUSG00000018501	0.25307	-0.418166	0.290029	-0.0991085
	ENSMUSG00000019505	0.00748412	-0.224702	0.126574	-0.0453222
	ENSMUSG00000047821	0.195549	0.0765586	0.149166	0.0638433
	ENSMUSG00000014177	-0.206724	-0.171234	-0.0548443	-0.0156048
	ENSMUSG00000018217	-0.0765384	0.28326	-0.315403	0.154229
	ENSMUSG00000020549	-0.0812717	0.2196	-0.114097	0.250461
	ENSMUSG00000033389	0.345832	0.265467	0.00991238	-0.304784
	ENSMUSG00000033066	-0.358506	-0.0712978	0.253285	0.0170131
	ENSMUSG00000020902	0.376847	0.310745	0.355841	0.465653
	ENSMUSG00000020901	-0.731736	-0.197775	0.314949	-0.156519
	ENSMUSG00000020900	0.442236	-0.0395705	0.221466	-0.171137
	ENSMUSG00000018736	-0.15701	-0.103712	-0.0375097	0.146613
	ENSMUSG00000060938	-0.0240353	-0.0732834	0.0332138	0.171356
	ENSMUSG00000052921	0.077489	0.10505	-0.00169466	-0.183627
	ENSMUSG00000018740	0.240092	0.666226	-0.223352	0.042457
	ENSMUSG00000020899	0.220975	0.0400928	0.138849	0.0965653
	ENSMUSG00000020898	-0.0282662	0.228723	0.000468012	0.100384
	ENSMUSG00000020897	-0.593538	0.156063	0.280152	-0.335407
	ENSMUSG00000045176	0.0933672	0.0578031	-0.186199	-0.0832236
	ENSMUSG00000020895	0.029133	0.124293	0.376564	0.377079
	ENSMUSG00000020894	0.400819	0.0936684	0.0875824	0.0259428
	ENSMUSG00000020893	0.605544	0.42009	0.465269	0.215006
	ENSMUSG00000032782	-0.348581	0.53072	0.366582	-0.225335
	ENSMUSG00000049299	0.0419257	0.176569	-0.0106604	0.201022
	ENSMUSG00000018474	-0.224264	0.263818	0.273788	-0.24549
	ENSMUSG00000044795	0.195595	-0.25314	0.041489	0.0826914
	ENSMUSG00000059278	0.0613017	0.112285	0.182484	0.354308
	ENSMUSG00000045377	-0.0219557	0.0512078	-0.0403019	-0.0192056
	ENSMUSG00000018476	0.351714	0.00227649	0.272505	-0.00529818
	ENSMUSG00000041346	-0.0607771	-0.223652	0.470689	0.222845
	ENSMUSG00000059552	-0.226717	0.101073	0.078836	0.0668579
	ENSMUSG00000041329	-0.0635974	0.0437203	0.38323	-0.349517
	ENSMUSG00000069835	0.000923144	-0.38883	-0.115373	0.141552
	ENSMUSG00000018765	0.205243	0.00962615	0.335528	0.0370196
	ENSMUSG00000018761	-0.0683039	0.114264	0.150727	0.0752553
	ENSMUSG00000018774	-1.1228	-0.107493	0.256781	-0.422393
	ENSMUSG00000059796	-0.193219	0.0187182	-0.025978	0.0676518
	ENSMUSG00000005204	0.0301127	0.224666	-0.0715869	-0.0493903
	ENSMUSG00000005198	0.0433656	-0.233486	0.438769	0.0294985
	ENSMUSG00000018750	0.389157	-0.0488685	0.19096	0.0180158
	ENSMUSG00000041189	0.150284	0.119706	0.119656	0.278057
	ENSMUSG00000042826	0.78875	0.191984	-0.12822	0.0240522
	ENSMUSG00000051790	0.159358	0.0214242	0.299062	0.0758011
	ENSMUSG00000019461	0.00862224	0.0631816	0.338124	0.0564406
	ENSMUSG00000046731	-0.0537619	-0.0521972	0.232949	0.237933
	ENSMUSG00000001588	-0.123867	-0.11491	-0.0309351	-0.396755
	ENSMUSG00000047284	0.134631	0.00785266	0.32258	0.0567452
	ENSMUSG00000023170	0.163923	-0.130343	0.367915	-0.0275821
	ENSMUSG00000018554	0.613207	0.652765	-0.0297944	0.260514
	ENSMUSG00000018566	0.442465	0.254619	0.128582	0.240739
	ENSMUSG00000018565	-0.0478078	-0.0706323	-0.130091	0.0620107
	ENSMUSG00000018559	0.0370186	0.134199	0.151253	-0.0913953
	ENSMUSG00000018567	-0.0190647	0.0306885	0.0356734	0.0673098
	ENSMUSG00000018572	-0.257855	-0.0729325	0.154147	-0.0281015
	ENSMUSG00000020888	0.0731259	0.192967	0.221381	-0.038354
	ENSMUSG00000018574	-0.115933	0.0922216	0.307302	-0.476028
	ENSMUSG00000020886	0.110824	0.0697321	0.471975	-0.436368
	ENSMUSG00000040950	0.461549	-0.309508	0.254574	0.283189
	ENSMUSG00000000318	-0.752193	-0.371894	-0.0224529	-0.048055
	ENSMUSG00000040938	0.525397	-0.0233023	0.499863	1.93611
	ENSMUSG00000044367	0.216121	0.264854	-0.109313	1.22648
	ENSMUSG00000000317	-0.397085	0.181809	-0.318957	0.149275
	ENSMUSG00000018924	-0.503697	-1.20718	0.364477	0.460528
	ENSMUSG00000018921	0.193135	0.255656	0.321265	0.0623374
	ENSMUSG00000060216	-0.332739	-0.034386	0.213269	-0.115515
	ENSMUSG00000018923	-0.247061	-0.112087	0.0915657	-0.0810032
	ENSMUSG00000018920	-0.424516	0.109897	-0.0268096	-0.181891
	ENSMUSG00000018286	-0.166664	0.123743	0.0762303	0.0449507
	ENSMUSG00000020828	-0.0461483	-0.264094	0.288328	-0.114169
	ENSMUSG00000020827	-0.000902707	-0.0312051	0.123761	0.059037
	ENSMUSG00000014606	-0.0545623	0.269196	0.14902	0.0923338
	ENSMUSG00000040746	0.151264	-0.121006	0.109492	-0.0856493
	ENSMUSG00000018293	-0.345527	-0.00381173	0.00572551	-0.105314
	ENSMUSG00000060600	-0.182293	0.102604	-0.0858158	0.0547869
	ENSMUSG00000018287	0.2399	0.0298027	0.235513	0.0492845
	ENSMUSG00000040712	0.166005	0.0277281	0.349305	0.0615523
	ENSMUSG00000057054	-0.12307	-0.104053	0.080692	-0.197474
	ENSMUSG00000020821	0.0981887	-0.0276229	0.0840858	0.0772266
	ENSMUSG00000043602	-0.0797873	0.250245	0.235969	-0.34857
	ENSMUSG00000020817	-0.00305189	0.0156275	-0.14188	0.0391997
	ENSMUSG00000040667	-0.125189	0.0312772	0.328822	0.127494
	ENSMUSG00000018449	-0.203772	-0.466868	0.0331031	-0.113178
	ENSMUSG00000018446	-0.0564342	0.0653821	0.0051989	0.0919085
	ENSMUSG00000040620	0.0892001	-0.0802857	0.0396086	0.0988172
	ENSMUSG00000018442	-0.0852405	-0.113467	-0.0988227	0.0104095
	ENSMUSG00000040599	-0.00305733	-0.0975166	-0.0548329	0.0158223
	ENSMUSG00000018451	-0.00803245	0.31222	0.316501	-0.106188
	ENSMUSG00000020807	0.0556736	-0.0437864	-0.0444876	-0.113839
	ENSMUSG00000020783	-0.104089	0.134263	0.31699	0.0431091
	ENSMUSG00000038807	0.0862086	-0.120498	-0.0489886	0.219554
	ENSMUSG00000020741	0.320851	0.335383	-0.0083343	0.193106
	ENSMUSG00000020745	0.0327875	-0.0171525	-0.142454	0.0266773
	ENSMUSG00000010554	0.230925	-0.22045	-0.0123854	0.0167488
	ENSMUSG00000000282	0.09783	0.424685	0.344696	-0.322472
	ENSMUSG00000038351	0.260216	-0.0422859	-0.00760556	0.123401
	ENSMUSG00000038335	0.139405	0.0483243	-0.160591	-0.19898
	ENSMUSG00000038290	-0.11847	-0.125956	0.200646	-0.0646625
	ENSMUSG00000043099	-0.0248006	0.352985	0.287624	-0.073579
	ENSMUSG00000045287	0.317577	-0.387998	0.00241368	-0.0296348
	ENSMUSG00000000751	-0.068287	0.0107937	-0.170173	-0.111785
	ENSMUSG00000018809	-0.0106331	-0.170014	0.420811	0.378678
	ENSMUSG00000045374	-0.031346	0.0380566	0.126927	0.06084
	ENSMUSG00000085148	-0.217058	0.189312	0.167428	0.0944116
	ENSMUSG00000038217	0.505887	1.08864	-0.147679	0.0518728
	ENSMUSG00000020850	0.213983	-0.0982778	0.439935	0.207627
	ENSMUSG00000038188	-0.258464	-0.374376	0.195007	-0.230647
	ENSMUSG00000038178	-0.401808	-0.0405049	-0.0438425	-0.0361045
	ENSMUSG00000017781	-0.114932	-0.0388791	0.108092	-0.256707
	ENSMUSG00000006127	0.0676303	-0.314935	-0.193689	-0.0479884
	ENSMUSG00000017774	0.262546	-0.156615	0.0934283	-0.00576938
	ENSMUSG00000017776	-0.0821575	0.062822	-0.458372	-0.0764025
	ENSMUSG00000020849	0.122415	-0.0460168	-0.2221	0.00277409
	ENSMUSG00000020846	0.0557441	0.0154098	-0.196767	0.126119
	ENSMUSG00000017288	0.132388	-0.026941	0.00779602	-0.00577519
	ENSMUSG00000017286	0.0697359	-0.00485155	-0.174721	0.0852556
	ENSMUSG00000038046	0.217808	0.000612444	-0.278076	-0.0362012
	ENSMUSG00000020844	0.049883	0.0797539	0.00984142	-0.421466
	ENSMUSG00000020843	-0.232713	0.271118	-0.495621	-0.143592
	ENSMUSG00000017631	-0.24128	0.0532969	0.147724	-0.0876394
	ENSMUSG00000046275	0.391531	-0.164285	-0.071581	-0.0341594
	ENSMUSG00000010392	-0.0644096	-0.227994	-0.283672	0.0259747
	ENSMUSG00000020841	-0.0844936	0.148641	-0.0895948	0.0131497
	ENSMUSG00000020840	0.0457735	0.139615	0.0706161	0.00648917
	ENSMUSG00000037958	-0.0656718	0.120969	0.0507492	-0.0818299
	ENSMUSG00000037926	-0.108937	-0.124868	-0.244915	0.0213678
	ENSMUSG00000011877	0.0113469	0.526843	0.442289	-0.0166143
	ENSMUSG00000044328	-0.260793	0.0540754	0.280749	-0.160485
	ENSMUSG00000000686	0.131655	-0.0969459	0.174784	0.397356
	ENSMUSG00000017291	0.156987	-0.0879468	0.0360812	-0.0364694
	ENSMUSG00000037857	0.196931	-0.257057	-0.121251	-0.0794259
	ENSMUSG00000000631	-0.0361312	-0.210448	0.360685	-0.263299
	ENSMUSG00000020832	0.240225	0.0681115	-0.261648	-0.0461329
	ENSMUSG00000017386	0.0681182	0.730404	-0.269266	0.118098
	ENSMUSG00000017405	0.138644	0.427213	0.320604	0.44292
	ENSMUSG00000019437	0.280701	0.942092	-0.0495097	0.130261
	ENSMUSG00000002059	0.293546	0.0575297	0.0806441	0.109387
	ENSMUSG00000002064	-0.253032	-0.209754	0.0296628	-0.12193
	ENSMUSG00000010277	0.0111737	-0.248143	-0.04413	-0.0327043
	ENSMUSG00000041958	-0.00672183	0.248517	0.0573581	-0.0679822
	ENSMUSG00000017615	-0.0772093	0.167375	-0.181367	-0.0401818
	ENSMUSG00000001105	-0.0577266	-0.0147473	-0.00456415	0.0524955
	ENSMUSG00000037278	-0.587623	0.217916	0.065976	0.0537386
	ENSMUSG00000017376	-0.166177	0.16075	-0.00748187	-0.0484683
	ENSMUSG00000049489	-0.00895507	0.0452854	0.100993	-0.0916371
	ENSMUSG00000072640	0.160926	-0.0402357	-0.0955218	0.176724
	ENSMUSG00000001123	-0.392218	-0.0714213	0.0744275	-0.115059
	ENSMUSG00000018334	0.16365	0.172358	-0.109777	0.130569
	ENSMUSG00000020716	0.104262	0.110935	-0.169064	-0.133683
	ENSMUSG00000035575	-0.122843	0.0732517	-0.0524335	-0.147597
	ENSMUSG00000017548	0.148407	-0.119281	-0.269957	-0.22205
	ENSMUSG00000017561	-0.272669	-0.125774	-0.0623901	-0.0568982
	ENSMUSG00000017550	0.14171	0.208254	-0.261117	-0.0516612
	ENSMUSG00000020709	-0.479007	-0.536936	0.0637853	-0.0870449
	ENSMUSG00000086507	-0.172903	-0.48686	-0.312994	-0.0660011
	ENSMUSG00000020707	-0.161281	-0.0312316	0.315198	0.228648
	ENSMUSG00000017686	-0.0989647	0.0214927	0.00964694	-0.340284
	ENSMUSG00000017692	-0.00546696	0.541151	-0.450319	0.120671
	ENSMUSG00000057181	0.625529	-0.0407563	-0.554018	-0.160745
	ENSMUSG00000017421	0.173684	-0.106196	0.460667	-0.0645622
	ENSMUSG00000035441	0.553266	0.256671	0.5481	0.0752259
	ENSMUSG00000018841	0.251222	0.0779025	0.177518	-0.0809334
	ENSMUSG00000020692	-0.0649416	0.438381	0.198833	0.00952277
	ENSMUSG00000018845	0.233817	-0.03746	0.240222	0.0943817
	ENSMUSG00000054404	-0.103879	0.0854785	-0.0263167	-0.000345615
	ENSMUSG00000069793	-0.348707	0.526814	-0.118279	-0.471522
	ENSMUSG00000072621	-0.650485	-0.311018	0.0189564	-0.321192
	ENSMUSG00000072620	-0.635851	-0.202867	-0.0577588	-0.0800116
	ENSMUSG00000035152	0.0884125	-0.087154	0.102134	0.0332574
	ENSMUSG00000035085	0.241466	-0.174692	-0.525688	-0.0435328
	ENSMUSG00000020682	0.114504	0.0382686	-0.132004	0.0144198
	ENSMUSG00000020680	0.188345	0.0985265	0.161003	0.113602
	ENSMUSG00000019122	-0.61511	-0.374674	-0.083261	-0.267283
	ENSMUSG00000018927	-0.595746	-0.723657	-0.419023	-0.314728
	ENSMUSG00000069792	-0.349599	-0.528429	-0.433736	-0.101436
	ENSMUSG00000051748	-0.953375	0.886689	-0.478359	-0.196656
	ENSMUSG00000000976	0.171379	0.0285304	0.0554572	-0.0505135
	ENSMUSG00000034940	0.308088	-0.248853	-0.0444325	0.0887114
	ENSMUSG00000018651	0.196226	-0.0414004	-0.119152	-0.122355
	ENSMUSG00000020532	0.551528	1.50029	-0.388667	0.64175
	ENSMUSG00000018697	0.235431	-0.145521	0.210886	0.0324135
	ENSMUSG00000018405	-0.32184	-0.0844782	0.0329217	0.108056
	ENSMUSG00000034449	0.365202	0.374912	-0.0633427	-0.0991025
	ENSMUSG00000020530	-0.0793099	-0.11703	-0.230676	-0.289665
	ENSMUSG00000020527	0.464287	0.573114	0.0367441	0.392805
	ENSMUSG00000020526	0.262044	0.03099	-0.371337	-0.114314
	ENSMUSG00000000804	0.511179	-0.0464875	-0.260558	-0.45402
	ENSMUSG00000059439	-0.0600774	0.199096	-0.121005	-0.0183142
	ENSMUSG00000018068	0.147072	-0.0265194	-0.0840924	0.254949
	ENSMUSG00000034297	0.213413	-0.200333	-0.0423169	-0.0908447
	ENSMUSG00000020521	0.0130712	-0.315243	-0.245535	0.00832256
	ENSMUSG00000018427	-0.270241	0.132286	0.0383357	-0.146246
	ENSMUSG00000018548	0.0857947	0.0555494	-0.321353	-0.0435648
	ENSMUSG00000018401	-0.00202358	-0.0575164	-0.925204	-0.1526
	ENSMUSG00000020483	0.117407	0.13275	0.156145	0.32111
	ENSMUSG00000018379	-0.0394234	0.0123621	-0.507219	0.255615
	ENSMUSG00000018377	0.0519734	-0.0679384	-0.408875	0.129031
	ENSMUSG00000018378	0.0401707	0.169097	0.12662	0.357206
	ENSMUSG00000023723	-0.339763	0.126397	-0.353863	-0.130615
	ENSMUSG00000069769	-0.106027	0.249702	-0.335805	-0.064822
	ENSMUSG00000018428	0.237631	-0.130284	0.0817287	-0.207076
	ENSMUSG00000000278	-0.261333	0.17949	0.0924856	-0.223978
	ENSMUSG00000033983	-0.182204	0.0690315	-0.142798	0.0930002
	ENSMUSG00000000275	-0.0586577	0.068423	0.179348	-0.192483
	ENSMUSG00000000276	0.0185109	-0.0156742	-0.0488192	-0.111674
	ENSMUSG00000069763	0.327247	-0.14182	0.0228684	0.287156
	ENSMUSG00000003948	0.0281425	0.189199	-0.614062	-0.0293903
	ENSMUSG00000003949	0.691177	0.143629	0.526766	-0.457077
	ENSMUSG00000020546	0.360272	0.234492	-0.177355	-0.0455996
	ENSMUSG00000081043	0.542209	0.620298	-0.773005	-0.691885
	ENSMUSG00000020541	0.0991545	0.0896735	-0.100538	-0.10035
	ENSMUSG00000054079	-0.24637	0.0298408	-0.143198	-0.0622249
	ENSMUSG00000059474	-0.182099	0.220839	-0.0854988	-0.108443
	ENSMUSG00000037601	-0.20544	0.155142	0.126124	0.0820852
	ENSMUSG00000020859	-0.106912	-0.0189379	-0.149537	0.0410141
	ENSMUSG00000086003	0.321968	0.0396808	-0.0580959	0.197961
	ENSMUSG00000037573	0.395486	0.0677704	0.171166	-0.130551
	ENSMUSG00000020863	0.0451038	0.179348	-0.0431171	0.0310475
	ENSMUSG00000020864	0.0438316	0.0735195	-0.0155692	0.100304
	ENSMUSG00000020865	-0.210103	-0.562117	0.258402	0.274883
	ENSMUSG00000020866	-0.112637	-0.264052	0.185798	0.489466
	ENSMUSG00000039096	0.105366	0.210012	-0.0005033	0.299655
	ENSMUSG00000076435	0.080384	0.381844	0.20084	-0.278104
	ENSMUSG00000020869	-0.0511783	0.24762	-0.119287	0.110601
	ENSMUSG00000024414	-0.191645	0.0835256	-0.15274	0.135657
	ENSMUSG00000020868	0.043321	-0.0922896	0.193382	0.0778046
	ENSMUSG00000001506	0.0353656	0.0786845	0.253066	-0.285096
	ENSMUSG00000038976	0.155644	0.0435545	0.147585	0.210613
	ENSMUSG00000047181	-0.0612972	0.203532	0.889922	-0.190511
	ENSMUSG00000038967	0.388346	-0.11162	0.12277	-0.0463564
	ENSMUSG00000057522	-0.0267911	0.00964783	-0.0659412	-0.144022
	ENSMUSG00000075595	0.188503	-0.0079583	-0.0166185	0.0172503
	ENSMUSG00000006057	-0.380811	-0.11213	0.297721	-0.34623
	ENSMUSG00000020876	-0.351893	-0.107747	0.228332	-0.172791
	ENSMUSG00000018666	0.0113211	0.135314	0.0797465	0.103547
	ENSMUSG00000038615	-0.00216628	-0.0744869	-0.183721	0.0660078
	ENSMUSG00000018672	0.18642	0.00753838	0.11669	0.102998
	ENSMUSG00000018669	-0.00758873	-0.0912316	0.252434	0.193105
	ENSMUSG00000078700	-0.175153	-0.344738	0.373591	0.130354
	ENSMUSG00000018659	0.128115	-0.0928419	0.0949588	-0.0651667
	ENSMUSG00000018678	0.226258	0.0590441	-0.120781	0.305463
	ENSMUSG00000020877	0.264036	-0.403088	0.224636	0.128648
	ENSMUSG00000001445	0.00446219	0.151968	-0.00499426	0.0851022
	ENSMUSG00000038534	0.171679	0.0609806	0.397359	0.096057
	ENSMUSG00000001440	-0.0310297	0.0841656	0.0460225	0.156245
	ENSMUSG00000038485	0.125316	0.152249	0.0553383	-0.268942
	ENSMUSG00000038437	0.482935	-0.389448	0.142692	0.404491
	ENSMUSG00000069744	0.0252654	0.0491882	0.021905	0.045449
	ENSMUSG00000017221	0.202645	0.303069	0.0973387	0.106087
	ENSMUSG00000058756	0.35287	-0.0341846	0.493707	0.100274
	ENSMUSG00000020889	0.459693	0.0203195	0.262801	0.311232
	ENSMUSG00000020914	-0.876643	0.624749	-0.177508	-0.325567
	ENSMUSG00000017493	-0.0610253	-0.00314693	0.0907634	0.18845
	ENSMUSG00000086688	-0.216414	0.338633	-0.151343	0.0188216
	ENSMUSG00000001552	0.327327	-0.333749	0.34166	0.224781
	ENSMUSG00000006931	0.12566	-0.179917	0.307977	-0.147504
	ENSMUSG00000001555	-0.222898	0.152585	0.560456	0.272759
	ENSMUSG00000017176	0.155334	-0.405595	0.166345	-0.494822
	ENSMUSG00000048732	-0.422122	-0.190218	-0.0730519	-0.277508
	ENSMUSG00000020917	0.236938	1.90714	-0.507645	0.503766
	ENSMUSG00000006782	-0.0323895	-0.149703	-0.0707919	0.0211075
	ENSMUSG00000014195	-0.128865	0.0611817	0.329471	-0.156915
	ENSMUSG00000017830	-0.104973	0.00480784	0.171612	-0.401149
	ENSMUSG00000019173	-0.0556303	0.0976371	0.0230587	-0.041632
	ENSMUSG00000004043	0.224282	0.427388	0.159223	0.163078
	ENSMUSG00000004040	0.0315936	0.0701735	-0.275004	-0.0169276
	ENSMUSG00000004044	0.0425555	-0.280594	0.0374787	-0.150652
	ENSMUSG00000019302	-0.261681	0.114974	0.24377	-0.0140007
	ENSMUSG00000001751	-0.290745	0.00425042	0.512071	0.0521715
	ENSMUSG00000017801	0.0797414	0.396659	-0.200625	0.222381
	ENSMUSG00000035198	0.0779358	0.257997	0.0629601	0.197957
	ENSMUSG00000035172	-0.0769862	0.231186	0.484224	0.59597
	ENSMUSG00000017167	0.669286	0.594813	0.259848	0.00490597
	ENSMUSG00000006920	0.155463	0.225444	0.679789	0.0494166
	ENSMUSG00000001240	-0.0161234	-0.14154	0.422081	-0.225735
	ENSMUSG00000035086	-0.0552908	-0.105253	0.0276461	-0.0392834
	ENSMUSG00000019326	0.274034	0.0115466	0.00937273	0.248546
	ENSMUSG00000035007	0.0700616	-0.135389	0.0788423	0.265643
	ENSMUSG00000063316	-0.0733398	0.283784	0.0258342	0.105066
	ENSMUSG00000010358	0.314469	-0.518344	0.0509221	-0.216777
	ENSMUSG00000017119	0.0732634	-0.292096	0.169685	0.0487923
	ENSMUSG00000034936	0.86557	0.156936	0.0260277	-0.30356
	ENSMUSG00000034931	0.0557076	-0.050311	0.16037	-0.167797
	ENSMUSG00000017309	-0.000575812	-0.442984	0.233099	-0.773174
	ENSMUSG00000020922	0.394782	0.185614	-0.073493	0.0018254
	ENSMUSG00000034757	0.0719663	0.029936	0.228138	-0.0366415
	ENSMUSG00000059995	0.0148963	0.212632	0.186034	0.0451789
	ENSMUSG00000020923	0.0743494	0.02209	0.2811	0.123015
	ENSMUSG00000034621	0.306971	0.133613	0.106085	0.0941081
	ENSMUSG00000050288	0.316599	0.167301	-0.0309568	-0.179449
	ENSMUSG00000020925	0.0839336	0.0419728	-0.0631222	-0.178573
	ENSMUSG00000020929	-0.0289815	-0.281911	-0.189439	-0.0599592
	ENSMUSG00000056938	0.0278989	-0.0561648	0.127152	-0.0426809
	ENSMUSG00000048878	0.295079	0.127207	0.0140666	-0.109651
	ENSMUSG00000034247	0.119007	0.100035	0.258803	-0.0829339
	ENSMUSG00000034187	-0.228784	0.328761	0.0800303	0.00174455
	ENSMUSG00000020687	0.0232526	-0.157375	-0.120713	-0.00951276
	ENSMUSG00000061086	0.118257	-0.395971	0.292383	0.180122
	ENSMUSG00000020694	0.317324	0.193355	0.51821	0.421214
	ENSMUSG00000053580	-0.215093	0.191443	-0.190751	-0.0125502
	ENSMUSG00000049354	0.0629915	0.0085937	0.120482	0.0203911
	ENSMUSG00000020700	-0.418369	0.113778	0.147095	-0.0949185
	ENSMUSG00000040699	-0.225001	0.161148	0.158706	-0.0561154
	ENSMUSG00000078622	0.0704301	0.58531	-0.38489	-0.109809
	ENSMUSG00000020705	0.104411	0.237149	0.204386	-0.0823551
	ENSMUSG00000020715	-0.0497768	-0.0977252	0.312655	-0.188694
	ENSMUSG00000040548	0.195033	-0.0903566	0.0321107	0.113446
	ENSMUSG00000020717	-0.0407724	0.0255479	-0.0288465	0.0461498
	ENSMUSG00000020719	0.189998	0.149503	0.0405897	-0.0794926
	ENSMUSG00000018363	-0.160976	0.143331	0.00475152	-0.0625908
	ENSMUSG00000018362	-0.317357	0.203885	0.0566878	0.115626
	ENSMUSG00000040481	0.416988	-0.00163479	0.187367	0.0664033
	ENSMUSG00000020721	0.0987322	0.123092	0.115797	-0.0423214
	ENSMUSG00000050965	0.480782	0.1116	0.224625	-0.234508
	ENSMUSG00000000142	0.145733	0.246174	0.119108	0.660253
	ENSMUSG00000041920	0.0237166	-0.139641	0.00599839	-0.00248193
	ENSMUSG00000020604	0.231083	-0.383043	0.260384	0.00413674
	ENSMUSG00000041895	-0.321108	0.418625	-0.130985	0.108544
	ENSMUSG00000020612	-0.172012	-0.0611098	-0.187403	0.124092
	ENSMUSG00000041797	-0.307045	-0.34448	0.018212	-0.0896884
	ENSMUSG00000044749	0.487601	0.0989555	0.315775	0.0225544
	ENSMUSG00000018800	0.0161886	-0.0861017	-0.0349757	-0.256872
	ENSMUSG00000041695	-0.701547	0.351281	-0.165236	-0.797299
	ENSMUSG00000041654	-0.118565	0.0889715	-0.0168234	-0.0992072
	ENSMUSG00000041629	-0.198449	0.0310751	0.039813	0.172641
	ENSMUSG00000041623	-0.173469	-0.365263	0.170752	-0.0622483
	ENSMUSG00000034714	0.079749	0.0202937	-0.198699	0.218008
	ENSMUSG00000034641	-0.531032	-0.931842	-0.134283	-0.410544
	ENSMUSG00000020733	0.206444	-0.443843	0.119469	0.195326
	ENSMUSG00000015542	0.169929	0.0392113	0.0762101	0.00612911
	ENSMUSG00000045980	0.0352612	0.302815	0.0371872	0.126393
	ENSMUSG00000018861	-0.0309706	0.0390162	0.303718	-0.16688
	ENSMUSG00000044788	-0.345689	-0.277592	0.146984	-0.284113
	ENSMUSG00000034586	-0.0715394	0.038135	0.628228	0.00724185
	ENSMUSG00000018858	0.143783	0.0687458	-0.115809	-0.157571
	ENSMUSG00000016940	0.0948278	-0.0533574	0.00249077	0.382559
	ENSMUSG00000057219	-0.399272	-0.678379	0.463531	-0.305448
	ENSMUSG00000020736	-0.0483352	0.00194809	-0.0696561	-0.122233
	ENSMUSG00000020737	-0.040649	-0.149188	0.370145	-0.171221
	ENSMUSG00000020738	-0.0130034	0.039587	-0.136061	0.00474855
	ENSMUSG00000020740	-0.0865548	0.175883	-0.146769	0.0627189
	ENSMUSG00000046756	0.00507868	0.249451	-0.112142	0.252385
	ENSMUSG00000020743	-0.00846977	0.271436	0.1754	0.129095
	ENSMUSG00000020744	0.071361	0.407487	-0.135011	0.216476
	ENSMUSG00000059923	-0.0624442	-0.111704	-0.0417729	0.10226
	ENSMUSG00000020781	-0.145068	0.0782774	-0.06349	0.10651
	ENSMUSG00000020782	0.159368	-0.315683	0.233629	0.329207
	ENSMUSG00000020752	0.17449	0.353089	0.0067598	-0.0932194
	ENSMUSG00000048442	0.33117	-0.764892	0.588356	0.855024
	ENSMUSG00000020755	-0.164284	-0.0160059	0.280745	0.0307158
	ENSMUSG00000054517	-0.14158	-0.0215979	0.552302	-0.104
	ENSMUSG00000020776	0.343586	-0.0447242	0.433965	0.135808
	ENSMUSG00000020777	0.208935	-0.0830761	-0.340442	-0.0444921
	ENSMUSG00000020778	-0.330606	0.148909	0.201247	-0.289568
	ENSMUSG00000034282	1.22081	0.177422	0.400632	0.554445
	ENSMUSG00000020780	-0.00677758	0.180466	0.517647	0.0741064
	ENSMUSG00000020792	0.0214038	-0.0990579	0.145607	0.18068
	ENSMUSG00000050628	0.160611	0.00954286	0.188783	0.126074
	ENSMUSG00000020802	0.0293225	-0.150662	0.160277	0.0462315
	ENSMUSG00000020810	-0.0543369	-0.373975	0.00110969	0.13088
	ENSMUSG00000020812	0.354578	0.152413	1.08921	0.0751501
	ENSMUSG00000057286	0.0588876	-0.128833	-0.312399	0.854165
	ENSMUSG00000020814	0.218391	-0.166582	0.215117	0.0952183
	ENSMUSG00000056962	-0.477283	0.272763	0.380669	-0.070711
	ENSMUSG00000090266	-0.41196	-0.245364	-0.20988	0.439292
	ENSMUSG00000034120	-0.0274242	0.150854	0.376775	0.103921
	ENSMUSG00000020818	-0.343815	0.28245	0.252619	-0.0276173
	ENSMUSG00000020823	-0.00517076	0.0354267	0.0738802	0.0228802
	ENSMUSG00000059248	-0.226453	0.340685	0.0580584	-0.0183986
	ENSMUSG00000017715	-0.178235	0.563511	0.099421	0.11234
	ENSMUSG00000017466	0.0527058	0.202552	0.675332	0.538404
	ENSMUSG00000033880	0.157315	0.121257	-0.128033	-0.0998083
	ENSMUSG00000025575	-0.186086	-0.043521	-0.0141071	0.103926
	ENSMUSG00000025132	-0.0636615	-0.10666	0.163117	0.0720668
	ENSMUSG00000025134	-0.0482932	-0.0459137	-0.0902788	0.0407188
	ENSMUSG00000025135	-0.108905	-0.158327	0.214898	0.050547
	ENSMUSG00000025137	0.142915	0.263092	-0.0165202	0.110355
	ENSMUSG00000025138	0.0523638	-0.0873911	0.295627	-0.0654373
	ENSMUSG00000051510	0.124198	0.148155	0.00564631	0.0837221
	ENSMUSG00000078249	-0.95091	-0.016762	0.330415	-0.177203
	ENSMUSG00000025153	0.434661	1.72798	-0.543565	0.426615
	ENSMUSG00000025162	-0.0160749	0.00957752	-0.0343757	0.126692
	ENSMUSG00000079179	-0.0672618	0.151545	0.267289	-0.0264097
	ENSMUSG00000020671	-0.152634	0.0737521	-0.283208	-0.0244666
	ENSMUSG00000071454	0.274543	0.445515	0.606811	0.342972
	ENSMUSG00000020661	-0.588198	0.17353	0.186595	-0.224765
	ENSMUSG00000020658	-0.810557	-0.256323	0.0809019	-0.104124
	ENSMUSG00000020657	0.229477	0.0242471	0.213754	-0.0261625
	ENSMUSG00000020654	-0.105249	-0.228503	0.196489	0.129067
	ENSMUSG00000020652	-0.358238	-0.0342664	0.291568	-0.0169487
	ENSMUSG00000020640	-0.117135	-0.091334	0.0481387	-0.144246
	ENSMUSG00000020634	0.247293	-0.671309	0.105862	0.107028
	ENSMUSG00000052812	0.642609	0.689231	0.51385	-0.0817394
	ENSMUSG00000037735	0.158763	0.020052	0.304458	0.116895
	ENSMUSG00000037669	0.0783091	0.171655	-0.198464	-0.138983
	ENSMUSG00000020605	0.0476003	-0.0575037	0.135505	-0.00216008
	ENSMUSG00000054364	0.21312	0.0861095	-0.0287644	0.333885
	ENSMUSG00000020594	0.509353	-0.241324	-0.703178	-0.161411
	ENSMUSG00000020592	-0.552598	0.0506967	0.329519	-0.327668
	ENSMUSG00000020585	-0.0484379	0.204875	-0.0823115	-0.175611
	ENSMUSG00000066637	-0.329586	-0.105774	-0.835116	-0.0309557
	ENSMUSG00000048387	1.03658	-0.150318	0.288444	-0.191178
	ENSMUSG00000020608	-0.287575	-0.0450975	-0.317979	-0.0248057
	ENSMUSG00000020589	-0.128975	-0.146212	-0.186372	-0.0713612
	ENSMUSG00000020576	-0.0207671	0.0464083	0.0396268	0.0677598
	ENSMUSG00000020601	0.141761	0.189352	-0.145261	0.34227
	ENSMUSG00000020593	0.297572	0.255023	-0.179205	-0.0767578
	ENSMUSG00000020580	0.0718548	-0.458147	-0.0323474	0.0466651
	ENSMUSG00000061458	0.0178895	-0.136228	-0.0919482	0.0320266
	ENSMUSG00000011179	-0.103264	-0.0509106	-0.0366379	0.422512
	ENSMUSG00000071379	-0.260623	-0.0744245	0.176242	-0.277909
	ENSMUSG00000094947	0.581074	-0.26385	1.3259	0.0134949
	ENSMUSG00000052632	0.113359	0.420214	0.535466	0.339009
	ENSMUSG00000054309	0.187992	-0.0856094	0.0577519	0.0538886
	ENSMUSG00000052593	-0.30204	0.0137329	-0.0334695	0.212255
	ENSMUSG00000076432	-0.132407	0.127422	-0.179227	0.0623685
	ENSMUSG00000059669	-0.0105533	0.140276	0.0773869	-0.136366
	ENSMUSG00000020653	0.171697	-0.259792	0.174707	-0.114174
	ENSMUSG00000062563	0.540669	0.334352	0.419597	-0.301981
	ENSMUSG00000020649	-0.844624	0.171253	0.136843	-0.494067
	ENSMUSG00000036333	0.0192798	-0.0641029	-0.059016	-0.0263374
	ENSMUSG00000020644	-0.426321	0.347212	0.114058	-0.453315
	ENSMUSG00000020642	0.120781	-0.0554785	-0.254759	0.0863359
	ENSMUSG00000020638	0.102972	0.115001	-0.475022	0.302825
	ENSMUSG00000043061	-0.0711864	-0.166211	-0.123328	0.113186
	ENSMUSG00000002900	-0.00655131	0.0548916	0.185437	0.097037
	ENSMUSG00000020664	0.142234	0.273828	-0.241561	-0.102733
	ENSMUSG00000020659	0.144947	0.128657	-0.271816	-0.500054
	ENSMUSG00000035799	-0.0380099	0.423443	0.958287	1.38175
	ENSMUSG00000004698	0.126633	0.628475	-0.475174	-0.296791
	ENSMUSG00000020590	0.0148774	-0.0362119	-0.171942	-0.235692
	ENSMUSG00000019256	-0.0894831	-0.257036	-0.435576	-0.30561
	ENSMUSG00000020577	0.141836	0.279411	-0.207895	-0.0904825
	ENSMUSG00000020547	0.00325133	0.172413	-0.157905	-0.399104
	ENSMUSG00000036188	-0.108986	-0.0517318	-0.266663	-0.465204
	ENSMUSG00000043153	-0.00174243	-0.0994602	-0.141595	0.00880013
	ENSMUSG00000036144	0.204261	-0.290802	-0.225053	0.0295839
	ENSMUSG00000050103	0.313717	-0.141354	-0.198358	-0.0832817
	ENSMUSG00000055917	-0.0407017	0.16462	0.154238	0.313592
	ENSMUSG00000035954	0.0325154	-0.137835	0.050563	0.351859
	ENSMUSG00000056899	0.176379	0.245146	-0.462482	0.078543
	ENSMUSG00000036295	0.334042	-0.1606	0.362888	0.0990841
	ENSMUSG00000020598	-1.17495	-0.186928	-0.210619	-0.191875
	ENSMUSG00000021047	-0.465188	-0.0472344	-0.116062	0.0870749
	ENSMUSG00000035293	-0.00127154	0.146937	-0.01891	-0.00457617
	ENSMUSG00000020952	-0.114761	-0.0383655	-0.244596	0.110017
	ENSMUSG00000020955	0.0316972	0.0283779	-0.183139	-0.233919
	ENSMUSG00000035247	-0.0277673	0.0392572	0.0954646	-0.0924938
	ENSMUSG00000035181	-0.358483	-0.143416	-0.0427947	-0.027238
	ENSMUSG00000020956	0.0112649	-0.0323205	0.0318333	0.194547
	ENSMUSG00000035142	0.188494	0.181572	-0.213802	-0.00568043
	ENSMUSG00000035133	0.0382181	0.196916	-0.323509	0.0814093
	ENSMUSG00000062929	0.104682	0.222133	-0.425041	-0.105158
	ENSMUSG00000035021	-0.156483	-0.261612	0.182017	0.184816
	ENSMUSG00000021028	0.180906	-0.172638	-0.388116	-0.0749124
	ENSMUSG00000079104	-0.326852	-0.218348	-0.342459	-0.357209
	ENSMUSG00000047022	0.136913	-0.17375	-0.297806	-0.213537
	ENSMUSG00000020986	-0.0902135	0.0258486	-0.27439	0.0608265
	ENSMUSG00000060121	0.0302954	0.0499779	0.164765	0.0702031
	ENSMUSG00000020993	-0.017051	-0.03391	-0.308196	-0.0415127
	ENSMUSG00000020994	-0.0803464	0.139498	0.0652135	-0.11931
	ENSMUSG00000021000	0.113691	0.00852278	-0.0478818	-3.01187e-05
	ENSMUSG00000035329	0.135762	0.0576179	0.0155535	0.0182985
	ENSMUSG00000020948	-0.279773	-0.23237	0.0246455	-0.0508509
	ENSMUSG00000035614	-0.205374	-0.342087	-0.209577	-0.1683
	ENSMUSG00000035597	-0.240988	-0.0501249	-0.167101	0.300524
	ENSMUSG00000020949	-0.091835	0.161389	-0.182618	0.0173208
	ENSMUSG00000055884	-0.0129603	0.266269	0.0309879	0.0234892
	ENSMUSG00000047534	-0.524695	0.254575	-0.0135245	0.0625986
	ENSMUSG00000043998	-0.245926	-0.167611	-0.300906	-0.12799
	ENSMUSG00000020978	0.0727848	0.176825	-0.0462043	0.07831
	ENSMUSG00000020982	0.0742647	0.115389	-0.184291	0.0270229
	ENSMUSG00000044147	-0.336138	-0.13456	0.0562397	0.0361728
	ENSMUSG00000034801	0.246299	0.0371808	-0.239231	-0.00474142
	ENSMUSG00000020988	0.553677	-0.0667288	0.174719	-0.21478
	ENSMUSG00000054894	-0.0698859	0.148567	-0.307093	0.21925
	ENSMUSG00000034761	0.0287613	0.0503345	0.109435	-0.0537646
	ENSMUSG00000021068	-0.389322	-0.0660928	0.093216	0.0877879
	ENSMUSG00000021069	0.161239	0.608057	-0.0739171	0.0650399
	ENSMUSG00000021072	-0.172758	0.14082	-0.167434	-0.0385459
	ENSMUSG00000048285	-0.183472	0.0437628	-0.162566	0.086648
	ENSMUSG00000021076	-0.0512766	-0.0329295	-0.172518	0.155387
	ENSMUSG00000060073	-0.0779302	0.0896304	-0.208166	0.0657817
	ENSMUSG00000085622	-0.0728735	-0.000827687	0.137494	-0.0964306
	ENSMUSG00000048118	-0.0388101	-0.041071	0.0884007	-0.154242
	ENSMUSG00000021079	-0.115695	0.240774	-0.188117	-0.0112421
	ENSMUSG00000044548	0.488947	-0.188062	0.285151	0.262352
	ENSMUSG00000034574	-0.0583362	0.0143355	-0.291296	0.162003
	ENSMUSG00000043398	0.0647649	-0.43108	-0.0668757	-0.272704
	ENSMUSG00000019718	0.444441	0.0291136	0.0844495	0.106961
	ENSMUSG00000005078	-0.0510991	0.102493	-0.161057	-0.0836191
	ENSMUSG00000034501	0.216202	0.127337	0.221437	0.0844922
	ENSMUSG00000021094	0.296119	0.780603	-0.134192	0.0836825
	ENSMUSG00000021096	-0.0633391	-0.223906	-0.144859	0.0621408
	ENSMUSG00000051367	0.213593	-0.227092	0.017626	0.176166
	ENSMUSG00000021103	-0.0467165	-0.28299	-0.212558	-0.12999
	ENSMUSG00000034442	-0.0358112	0.147834	-0.214796	-0.140461
	ENSMUSG00000044712	-0.154508	-0.0875515	-0.269829	-0.0215229
	ENSMUSG00000021108	-0.0328302	-0.358345	0.010267	-0.19613
	ENSMUSG00000021109	0.0501542	0.116581	-0.468181	-0.00433968
	ENSMUSG00000087700	-0.28087	0.144861	0.346521	0.0605467
	ENSMUSG00000021113	0.1469	-0.233624	-0.0693734	0.078347
	ENSMUSG00000046768	0.00552374	-0.114306	-0.0449619	-0.0901327
	ENSMUSG00000021051	0.207123	-0.0348724	0.170987	-0.0837983
	ENSMUSG00000045690	0.243899	0.0958698	-0.075775	-0.177583
	ENSMUSG00000021054	-0.129435	-0.132364	-0.353559	-0.627798
	ENSMUSG00000063450	0.262193	-0.226069	0.253955	0.202467
	ENSMUSG00000021048	0.066409	0.312907	0.00835319	0.353034
	ENSMUSG00000033454	0.00894065	0.289516	0.315555	-0.173875
	ENSMUSG00000059970	0.267829	-0.578639	-0.46641	-0.19359
	ENSMUSG00000033373	-0.0462139	0.292749	0.0697559	0.344622
	ENSMUSG00000021116	-0.221107	-0.056215	-0.334888	0.053708
	ENSMUSG00000097729	0.058792	-0.0865692	0.281404	-0.165027
	ENSMUSG00000015143	-0.168298	0.207972	0.313599	-0.533335
	ENSMUSG00000049106	-0.222379	-0.0226991	-0.159732	0.0724943
	ENSMUSG00000048833	-0.000443088	0.126463	-0.116671	0.231111
	ENSMUSG00000021134	0.226574	-0.114253	-0.370695	0.123308
	ENSMUSG00000021136	0.273457	-0.0601399	-0.204885	0.0480047
	ENSMUSG00000042700	-0.336305	-0.409861	-0.0507881	0.0609641
	ENSMUSG00000021222	0.0288664	0.00748059	0.35773	0.0276345
	ENSMUSG00000042628	-0.273607	-0.146978	0.134095	0.0233205
	ENSMUSG00000010608	0.370358	0.0554273	-0.258205	0.0312169
	ENSMUSG00000019969	0.0308486	0.0910597	0.182124	0.0511124
	ENSMUSG00000021223	0.321332	-0.0258541	0.0663359	0.115159
	ENSMUSG00000021224	0.0355036	-0.141466	0.145131	-0.102703
	ENSMUSG00000021226	0.583736	-0.0917062	-0.0421195	0.0730251
	ENSMUSG00000042507	0.243051	-0.00661407	0.112328	0.0297783
	ENSMUSG00000042962	-0.0112142	0.790502	-0.300736	-0.280918
	ENSMUSG00000072946	-0.110346	0.0822802	-0.379652	0.0499976
	ENSMUSG00000021033	0.0982199	0.418685	-0.222621	0.055413
	ENSMUSG00000034111	0.0522654	0.0568714	0.177085	0.0486816
	ENSMUSG00000021044	0.187198	0.191093	0.199097	-0.0876172
	ENSMUSG00000021003	-0.183739	0.204789	0.0356804	-0.19058
	ENSMUSG00000033713	0.122364	0.278845	0.00419157	-0.122607
	ENSMUSG00000001175	-0.0532176	-0.0434331	-0.197838	-0.260378
	ENSMUSG00000033530	-0.104474	0.399991	-0.0975194	-0.148289
	ENSMUSG00000021185	0.21727	0.0787144	0.0975636	-0.0902765
	ENSMUSG00000021182	-0.415267	0.319722	0.328141	0.0872174
	ENSMUSG00000041846	-0.320884	-0.0119827	-0.28837	0.20123
	ENSMUSG00000021186	-0.349271	-0.784181	0.403843	-0.0359902
	ENSMUSG00000021188	0.116444	0.00620811	-0.0683351	-0.208414
	ENSMUSG00000021189	-0.0854169	0.243579	-0.16804	-0.238889
	ENSMUSG00000021190	-0.709987	0.0162916	0.224833	-0.213627
	ENSMUSG00000021192	-0.168202	0.00769649	-0.116174	-0.0395528
	ENSMUSG00000057963	-0.165686	0.352819	-0.111288	-0.294695
	ENSMUSG00000041702	0.0908134	-0.0755042	-0.113821	-0.0987775
	ENSMUSG00000041645	0.210648	-0.112597	0.221973	0.107737
	ENSMUSG00000041415	0.350381	0.143485	0.146148	0.029244
	ENSMUSG00000021097	0.552012	-0.00987819	0.239623	0.510966
	ENSMUSG00000054150	-0.0332891	-0.320857	0.44456	-0.157265
	ENSMUSG00000021115	-0.239116	0.141722	-0.0839455	0.00591689
	ENSMUSG00000056770	0.0208405	-0.136762	-0.0710371	0.104494
	ENSMUSG00000084883	0.581697	0.345937	0.241793	-0.0244456
	ENSMUSG00000021260	0.584202	0.0690721	0.700899	-0.088068
	ENSMUSG00000058070	0.289124	0.0854662	-0.0259802	-0.323051
	ENSMUSG00000021268	0.149471	-0.0990015	0.685827	-0.00988326
	ENSMUSG00000097451	0.453921	-0.244323	0.559007	0.21092
	ENSMUSG00000017843	-0.0996882	-0.109343	-0.000612261	-0.117387
	ENSMUSG00000018707	-0.0463518	-0.0268779	0.165926	-0.0717425
	ENSMUSG00000021270	0.0959835	0.0360274	-0.302324	0.157589
	ENSMUSG00000037957	-0.0104456	0.343369	0.139795	-0.127036
	ENSMUSG00000021271	0.0470205	0.081037	0.0458316	0.0568759
	ENSMUSG00000091498	-0.061911	0.719566	-0.372312	0.337592
	ENSMUSG00000037896	0.399934	0.202538	-0.453452	-0.0993691
	ENSMUSG00000021279	0.000339898	-0.0193157	0.144672	0.148948
	ENSMUSG00000007411	-0.00608362	0.230068	0.164308	0.187336
	ENSMUSG00000001270	-0.650235	0.335383	0.272797	-0.0638629
	ENSMUSG00000060950	-0.369896	0.14733	-0.20516	0.0778782
	ENSMUSG00000049792	-0.0487118	-0.201985	-0.000930388	-0.00232385
	ENSMUSG00000021288	-0.0166217	0.0467113	-0.0732123	-0.128446
	ENSMUSG00000021286	0.0719232	0.27678	-0.313217	-0.158955
	ENSMUSG00000021285	-0.149336	-0.160612	0.21991	-0.0477338
	ENSMUSG00000021294	0.103657	-0.049977	-0.0913125	-0.0547812
	ENSMUSG00000037679	0.0021729	-0.00669021	0.20463	-0.019623
	ENSMUSG00000001729	0.0368669	-0.0573932	0.152974	0.0384648
	ENSMUSG00000037638	-0.250263	-0.253211	0.358857	-0.281963
	ENSMUSG00000072825	0.619825	-0.0243624	0.449355	0.327835
	ENSMUSG00000072812	0.0577252	0.150748	0.363285	-0.19503
	ENSMUSG00000047832	-0.214851	0.133819	-0.012908	-0.0583412
	ENSMUSG00000011158	0.0282433	-0.0539908	0.363945	-0.102002
	ENSMUSG00000002803	0.427852	-0.197614	0.491407	0.291215
	ENSMUSG00000021143	-0.0198277	0.172801	0.196304	0.0242737
	ENSMUSG00000006360	-0.363105	-0.428273	0.140037	0.0363367
	ENSMUSG00000037466	-0.809083	0.328247	0.165394	-0.0507361
	ENSMUSG00000095079	0.905734	0.31242	-0.486455	-1.37871
	ENSMUSG00000076612	1.71489	2.29478	1.02367	-2.52038
	ENSMUSG00000076613	0.813849	0.691428	1.26951	-2.57514
	ENSMUSG00000076617	-0.104406	0.410945	0.805543	-0.326925
	ENSMUSG00000021171	-0.0202932	-0.033159	-0.442315	-0.136746
	ENSMUSG00000041992	0.281722	-0.135907	-0.0783385	-0.256996
	ENSMUSG00000021175	-0.0899508	-0.118571	-0.405726	-0.281146
	ENSMUSG00000025321	0.211725	0.313259	0.181942	-0.22888
	ENSMUSG00000021218	-0.0342272	-0.100306	-0.229572	-0.0174681
	ENSMUSG00000033799	0.0273586	-0.0140771	-0.181166	-0.0381385
	ENSMUSG00000033781	0.33129	-0.0884644	-0.00351627	0.0771952
	ENSMUSG00000021215	0.0141343	-0.647111	-0.0801857	0.101417
	ENSMUSG00000033715	-0.634457	0.190644	0.509609	0.0937969
	ENSMUSG00000021213	0.0021768	-0.28583	-0.372238	-0.229074
	ENSMUSG00000045410	-0.0394351	-0.112757	-0.102066	-0.211209
	ENSMUSG00000000078	-0.0124146	-0.109098	-0.033263	0.127026
	ENSMUSG00000021193	0.0702761	0.010019	0.0643348	-0.116731
	ENSMUSG00000021196	0.108136	0.120587	-0.128672	0.145819
	ENSMUSG00000021147	-0.188794	0.100654	-0.0114285	0.0191867
	ENSMUSG00000058258	0.123064	0.110548	-0.400468	0.255953
	ENSMUSG00000021149	-0.0335141	-0.0128994	-0.1336	-0.118692
	ENSMUSG00000033499	-0.144472	-0.0647289	-0.092332	0.0472782
	ENSMUSG00000048264	-0.111814	-0.00182127	-0.0349833	-0.135293
	ENSMUSG00000097859	0.113328	0.0430473	0.29812	0.016459
	ENSMUSG00000021156	0.151792	0.0617464	-0.00767335	-0.00372548
	ENSMUSG00000021313	0.0692318	-0.154011	0.14329	-0.593634
	ENSMUSG00000012429	0.283243	-0.0919494	0.379029	0.16709
	ENSMUSG00000041297	0.32876	0.658576	-0.205557	-0.386619
	ENSMUSG00000075054	0.133101	-0.0154675	-0.235817	-0.170334
	ENSMUSG00000003062	-0.374403	-0.320437	0.0498167	-0.0627477
	ENSMUSG00000041112	0.11958	0.0687833	0.373935	-0.652879
	ENSMUSG00000021322	-0.542034	0.0138388	0.415469	-0.172419
	ENSMUSG00000021326	-0.149357	0.10636	-0.134337	0.0830111
	ENSMUSG00000021327	-0.220635	-0.0996863	-0.393184	-0.301742
	ENSMUSG00000022228	0.20229	0.0747585	-0.136039	-0.129577
	ENSMUSG00000078139	0.198983	-0.00157479	-0.205022	-0.07503
	ENSMUSG00000095217	-0.803103	0.247414	-0.0862694	-0.549926
	ENSMUSG00000060639	-0.170695	0.163551	0.105106	-0.209771
	ENSMUSG00000069300	-0.801881	0.486594	-0.142934	-0.0848989
	ENSMUSG00000046351	-0.137224	0.0392481	-0.0843577	-0.0877822
	ENSMUSG00000036376	-0.0368431	0.138091	-0.101616	0.0238502
	ENSMUSG00000060981	0.259647	-0.19353	0.345555	-0.2808
	ENSMUSG00000061991	-0.616571	0.299392	-0.00920255	-0.514333
	ENSMUSG00000062417	-1.3295	0.309826	-0.00782475	-0.491449
	ENSMUSG00000064168	-0.926627	0.263261	-0.0745868	-0.0190681
	ENSMUSG00000059309	-0.493338	-0.000335438	0.104014	-0.011658
	ENSMUSG00000069274	-0.70079	0.550699	0.0667826	0.0343994
	ENSMUSG00000052565	-0.362213	0.376803	-0.106906	-0.248956
	ENSMUSG00000069273	-0.40648	0.00928918	0.217861	-0.0865248
	ENSMUSG00000069272	-0.660438	0.442267	0.0374697	-0.0755236
	ENSMUSG00000058385	-0.567027	0.355387	0.147725	-0.395315
	ENSMUSG00000069268	-0.663357	-0.078858	-0.12103	-0.214985
	ENSMUSG00000062808	-0.718909	0.697977	0.00848001	-0.560866
	ENSMUSG00000061482	-0.199618	0.0734095	0.21426	-0.0371268
	ENSMUSG00000047246	-0.102722	-0.0287741	-0.147848	-0.0563589
	ENSMUSG00000051627	0.141278	0.329202	-0.363994	-0.235088
	ENSMUSG00000069270	-0.699714	0.0802531	0.0726445	-0.181795
	ENSMUSG00000018102	-0.0478153	0.133488	-0.166604	0.0308632
	ENSMUSG00000060678	-0.401885	-0.0850337	0.0437315	0.102663
	ENSMUSG00000006611	-0.272218	0.383684	-0.259505	-0.133887
	ENSMUSG00000036181	-0.027976	0.134589	-0.135968	-0.122942
	ENSMUSG00000075031	-0.560701	0.191924	-0.201844	-0.414292
	ENSMUSG00000061615	-0.796692	0.39157	0.120921	-0.29233
	ENSMUSG00000069267	-0.740306	0.219066	0.0381562	-0.375024
	ENSMUSG00000060093	-0.696938	0.332407	0.0848979	-0.110154
	ENSMUSG00000069265	-0.608484	0.360279	-0.0179308	-0.224846
	ENSMUSG00000049539	-0.714446	0.000541105	0.134733	-0.409665
	ENSMUSG00000021338	0.12472	-0.273255	-0.171353	0.0479314
	ENSMUSG00000016756	-0.410984	-0.00323301	0.171282	-0.00185635
	ENSMUSG00000036006	0.0163783	-0.102179	-0.0183224	0.641894
	ENSMUSG00000006715	-0.733829	0.40167	0.0851868	-0.0643254
	ENSMUSG00000019132	-0.113509	0.0743529	0.0455324	-0.0105463
	ENSMUSG00000006717	0.209962	0.0605643	-0.274652	-0.0414313
	ENSMUSG00000035958	-0.0636775	-0.135265	-0.141178	0.00159996
	ENSMUSG00000035936	0.219811	0.189966	-0.0981716	0.185748
	ENSMUSG00000086448	0.39177	0.0515534	0.159168	0.101991
	ENSMUSG00000021340	0.185475	0.0119307	0.190211	0.216876
	ENSMUSG00000021339	0.268775	0.160918	-0.0353193	0.0127339
	ENSMUSG00000058672	-0.356511	-0.128693	-0.272883	0.0988167
	ENSMUSG00000021411	0.120871	-0.971872	-0.263609	-0.0724114
	ENSMUSG00000059288	0.155456	0.150066	-0.199	0.235287
	ENSMUSG00000021418	0.119185	0.0639356	-0.175925	0.058921
	ENSMUSG00000021420	0.234525	0.248488	-0.150041	0.0166722
	ENSMUSG00000021423	-0.659405	-0.0112548	-0.115733	-0.538051
	ENSMUSG00000039087	0.21834	0.189455	0.198546	-0.300266
	ENSMUSG00000021427	-0.25148	0.000104608	-0.168198	0.0313731
	ENSMUSG00000044566	-0.240701	-0.172054	-0.315479	-0.14685
	ENSMUSG00000021428	0.114167	-0.215574	-0.0779977	-0.0142725
	ENSMUSG00000021431	0.248728	0.179482	-0.021653	-0.0437824
	ENSMUSG00000038982	-0.116249	0.0865794	0.0733382	0.105659
	ENSMUSG00000001707	-0.377359	-0.15938	-0.326078	-0.0388266
	ENSMUSG00000021432	-0.278861	-0.285707	-0.567639	0.0208423
	ENSMUSG00000021361	-0.105376	0.272874	-0.272261	0.0443979
	ENSMUSG00000054728	-0.214829	0.414231	-0.173703	-0.707042
	ENSMUSG00000021368	-0.0767058	0.435264	-0.523723	0.00639834
	ENSMUSG00000051335	-0.0909219	-0.100856	0.0443762	-0.164236
	ENSMUSG00000054021	0.401325	0.329495	-0.273262	0.0906673
	ENSMUSG00000063200	0.209335	0.072494	0.31877	0.00780057
	ENSMUSG00000038546	-0.215282	0.215325	-0.297905	0.117951
	ENSMUSG00000021371	-0.0573346	0.247079	-0.106334	0.0350666
	ENSMUSG00000038518	0.0215943	0.110306	0.251287	0.0254805
	ENSMUSG00000038175	-0.0709688	-0.12151	-0.165788	-0.119343
	ENSMUSG00000038080	0.389945	-0.00759959	-0.150033	-0.605162
	ENSMUSG00000021377	-0.0265523	0.0059735	0.133329	-0.0270538
	ENSMUSG00000021388	-0.165387	0.41831	-0.651757	-0.240228
	ENSMUSG00000021460	0.110091	0.00939314	0.102565	0.088218
	ENSMUSG00000021468	-0.082374	-0.14097	-0.12652	0.100511
	ENSMUSG00000021474	0.407114	-0.0217589	-0.578666	0.370732
	ENSMUSG00000025875	-0.14582	-0.326132	0.160163	0.0158245
	ENSMUSG00000021488	0.105233	-0.0134856	0.0386497	-0.018691
	ENSMUSG00000021484	0.0866338	-0.00901926	-0.390238	-0.0319085
	ENSMUSG00000074886	0.155333	0.0804274	-0.00836733	0.0942135
	ENSMUSG00000015937	-0.150733	-0.0945102	0.0950608	0.0920044
	ENSMUSG00000021508	-1.17751	-0.208783	-0.36735	-0.795356
	ENSMUSG00000021540	0.0635147	0.0865523	-0.179695	0.119517
	ENSMUSG00000007836	0.0216152	0.00795711	0.255268	0.149738
	ENSMUSG00000050002	-0.266468	-0.0793301	-0.0332988	-0.230871
	ENSMUSG00000005312	-0.150137	-0.00138965	-0.345252	0.032234
	ENSMUSG00000021550	0.403901	-0.0705717	-0.256805	0.102163
	ENSMUSG00000021546	-0.0537081	-0.101999	-0.401821	0.0289168
	ENSMUSG00000035367	-0.215847	0.010173	-0.441559	0.236285
	ENSMUSG00000055254	-0.217007	-0.675418	-0.0164815	-0.0721251
	ENSMUSG00000044792	0.244325	-0.075868	-0.139199	0.00633822
	ENSMUSG00000089875	0.0613657	0.047603	0.0219285	0.150796
	ENSMUSG00000035248	0.0509578	0.0435064	0.055628	0.0266081
	ENSMUSG00000052957	0.874641	0.157822	0.317487	-0.0153409
	ENSMUSG00000021559	-0.150106	0.0468529	-0.0681434	0.188677
	ENSMUSG00000050345	0.530441	-0.648712	-0.454628	0.364749
	ENSMUSG00000074874	-0.212872	-0.11443	-0.364734	0.156347
	ENSMUSG00000044258	0.139802	1.09836	-0.0922511	0.0143711
	ENSMUSG00000074867	0.0932643	-0.314487	-0.355157	0.162589
	ENSMUSG00000021466	0.624998	-0.0629804	0.322817	0.106914
	ENSMUSG00000021470	-0.0198846	-0.0824517	-0.194497	0.331602
	ENSMUSG00000033114	-0.106834	-0.0151825	-0.0075799	-0.0077114
	ENSMUSG00000044934	-0.192231	-0.232336	0.208139	-0.376103
	ENSMUSG00000021476	0.0880445	0.0943627	0.146759	-0.123002
	ENSMUSG00000033102	-0.217072	0.149305	0.289025	-0.30731
	ENSMUSG00000097101	0.27893	0.30157	0.0982357	-0.0217351
	ENSMUSG00000021482	0.255541	0.121501	0.122373	0.128394
	ENSMUSG00000038212	0.234662	-0.374683	-0.235212	-0.420531
	ENSMUSG00000021514	-0.247993	0.183446	-0.12918	-0.0111536
	ENSMUSG00000021520	0.0301283	0.040353	-0.155028	-0.231513
	ENSMUSG00000021518	-0.0961047	0.101278	-0.240034	-0.196321
	ENSMUSG00000090641	0.128332	-0.31749	-0.331046	0.170498
	ENSMUSG00000057396	0.42967	-0.151598	-0.321395	0.42316
	ENSMUSG00000055480	-0.192368	-0.346352	-0.411611	0.229011
	ENSMUSG00000057842	-0.0753307	-0.430328	-0.243838	-0.0446909
	ENSMUSG00000056552	-0.327526	0.167419	0.0331734	0.19511
	ENSMUSG00000078994	-0.267712	-0.083883	-0.0374546	-0.00621341
	ENSMUSG00000069206	-0.0700387	-0.375339	-0.329817	-0.0341234
	ENSMUSG00000059839	-0.105646	0.0382099	-0.088793	-0.14594
	ENSMUSG00000097333	-0.0308416	0.0694012	-0.17778	-0.346642
	ENSMUSG00000095432	-0.253467	-0.447038	-0.0240521	-0.166916
	ENSMUSG00000058093	0.205469	0.0915374	-0.241314	0.154877
	ENSMUSG00000021510	0.105624	-0.453375	-0.314791	-0.157044
	ENSMUSG00000048280	0.335922	-0.232484	-0.0330786	-0.0932994
	ENSMUSG00000071281	-0.189036	0.209522	-0.565044	-0.28501
	ENSMUSG00000034575	0.130302	-0.272554	0.301554	0.606039
	ENSMUSG00000034525	0.100207	-0.161991	0.240267	-0.0284502
	ENSMUSG00000049538	-0.71089	0.0375665	0.758264	0.520724
	ENSMUSG00000057649	0.0336278	0.123447	0.110306	-0.024548
	ENSMUSG00000085881	0.430278	0.0866379	0.599271	-0.0578974
	ENSMUSG00000021573	0.263901	0.0555218	-0.104725	-0.22924
	ENSMUSG00000021572	-0.111035	0.23215	0.155483	-0.269311
	ENSMUSG00000034152	-0.0681625	0.0622055	0.16495	0.0126636
	ENSMUSG00000021577	0.182168	0.187591	0.0365719	0.080933
	ENSMUSG00000021578	-0.104433	-0.0106346	-0.178832	0.136631
	ENSMUSG00000062382	-0.620401	-0.595866	0.624569	-0.53375
	ENSMUSG00000021585	0.117882	-0.0360328	-0.487503	-0.092862
	ENSMUSG00000021589	-0.266897	0.235601	-0.273573	0.091217
	ENSMUSG00000043190	0.0212257	0.283492	-0.134019	0.177352
	ENSMUSG00000021592	0.0227311	-0.0552523	-0.00261679	-0.105953
	ENSMUSG00000033991	-0.166063	0.11059	-0.0114092	0.0690243
	ENSMUSG00000021596	-0.348183	0.248091	-0.367899	-0.359195
	ENSMUSG00000071252	-0.179457	-0.0122719	-0.412323	0.260083
	ENSMUSG00000064138	0.15085	-0.0577612	-0.0432253	-0.00111249
	ENSMUSG00000074794	0.0497288	-0.466554	-0.453489	0.0486805
	ENSMUSG00000021537	0.00701786	-0.00852479	-0.29256	-0.11157
	ENSMUSG00000005583	-0.208572	-0.361364	-0.186304	-0.275316
	ENSMUSG00000021548	-0.111548	-0.181919	-0.342302	-0.0161811
	ENSMUSG00000021549	-0.403789	0.00891574	-0.185507	-0.219872
	ENSMUSG00000021614	-0.467743	0.191175	0.251235	0.200594
	ENSMUSG00000021615	0.118149	0.0294383	-0.0319575	-0.273462
	ENSMUSG00000003992	0.295949	0.225398	-0.000823159	-0.44025
	ENSMUSG00000021621	-0.215054	0.0392239	-0.133664	-0.0385507
	ENSMUSG00000021708	0.299825	-0.341856	-0.0543443	0.0221881
	ENSMUSG00000014850	0.0707464	0.228324	0.0156528	0.0878017
	ENSMUSG00000034334	-0.0374194	0.25485	0.0425797	0.016033
	ENSMUSG00000021706	-0.0248654	-0.0512243	-0.291898	-0.0729746
	ENSMUSG00000021703	-0.0639347	-0.145066	0.122116	0.226888
	ENSMUSG00000021704	0.151719	0.0663419	-0.0219623	0.299266
	ENSMUSG00000042167	0.111576	0.284509	0.434926	0.0505387
	ENSMUSG00000007617	0.00987958	0.215517	-0.399668	0.0657278
	ENSMUSG00000021690	0.409791	0.70019	0.0425156	-0.3024
	ENSMUSG00000042082	-0.152963	0.0748172	0.651283	0.356308
	ENSMUSG00000048376	-0.990484	0.214311	-0.55171	-0.238636
	ENSMUSG00000021676	-0.327849	-0.450823	0.256293	0.112309
	ENSMUSG00000021669	-0.0699902	0.160016	-0.557731	0.135425
	ENSMUSG00000021670	-0.624057	0.0672857	-0.208252	-0.0255316
	ENSMUSG00000060739	0.0256537	0.389504	-0.305982	-0.179448
	ENSMUSG00000021666	-0.333819	0.455888	0.140404	0.172977
	ENSMUSG00000021665	-1.08387	0.0791888	-0.280521	-0.251109
	ENSMUSG00000041773	0.311901	-0.578236	-0.0116505	-0.165876
	ENSMUSG00000021662	-0.0613397	-0.216363	0.182781	0.196687
	ENSMUSG00000041747	-0.229449	-0.190647	0.250914	0.125973
	ENSMUSG00000041685	0.157515	0.291569	-0.0931778	-0.314248
	ENSMUSG00000009470	-0.048201	0.0230058	-0.0525548	0.083048
	ENSMUSG00000021650	0.116174	-0.132479	-0.743431	-0.274647
	ENSMUSG00000041632	0.00501682	0.0120648	-0.0860594	0.0737905
	ENSMUSG00000052727	0.438589	0.540982	0.197095	-0.356844
	ENSMUSG00000021646	0.431226	0.0282011	-0.339419	0.112692
	ENSMUSG00000021643	-0.141886	-0.201477	-0.847901	0.102881
	ENSMUSG00000078945	-0.7094	0.0318701	-0.205811	-0.0959529
	ENSMUSG00000078942	-0.710198	-0.0723098	0.0476386	0.233499
	ENSMUSG00000021639	-0.553711	0.0264695	-0.179907	-0.0844285
	ENSMUSG00000021709	0.14546	-0.130951	-0.0535867	0.0168461
	ENSMUSG00000021710	-0.228132	0.15249	-0.115286	0.0665408
	ENSMUSG00000042743	0.240388	-0.00915189	0.062108	0.167915
	ENSMUSG00000021711	0.0899184	0.109237	-0.266064	-0.0101862
	ENSMUSG00000021712	-0.0760021	-0.00590847	-0.363086	-0.0427967
	ENSMUSG00000021713	-0.0859889	0.119417	0.111237	-0.0987419
	ENSMUSG00000046169	0.0802218	-0.0504674	0.00743704	0.23424
	ENSMUSG00000021715	0.0720392	0.0333328	-0.361833	-0.254947
	ENSMUSG00000021716	-0.0939199	0.148424	0.203461	0.0113043
	ENSMUSG00000042590	0.110555	0.121434	-0.427925	0.290222
	ENSMUSG00000071180	-0.110412	0.0446919	-0.129956	-0.0441554
	ENSMUSG00000021701	-0.351204	0.173625	0.0484822	0.0719531
	ENSMUSG00000021763	0.77399	0.0412019	0.235162	0.48966
	ENSMUSG00000042364	-0.0678641	-0.0395502	-0.224484	-0.0741863
	ENSMUSG00000042348	0.0747242	0.0384834	-0.190562	-0.137682
	ENSMUSG00000021765	-0.824875	-0.206575	0.141475	-0.265915
	ENSMUSG00000015536	-0.100292	0.284258	-0.21575	0.118071
	ENSMUSG00000042284	0.0901534	-0.0360169	-0.135515	-0.471616
	ENSMUSG00000021725	-0.370621	0.0129255	0.0514728	0.0518814
	ENSMUSG00000021728	-0.498065	-0.26575	0.0888401	-1.58553
	ENSMUSG00000021732	0.225546	-0.482359	-0.463057	-0.0821033
	ENSMUSG00000025453	0.223343	-0.0424925	0.17347	0.196968
	ENSMUSG00000025451	0.025021	0.122243	-0.0126616	0.105376
	ENSMUSG00000062822	0.00488183	0.11446	0.0734551	0.100943
	ENSMUSG00000025450	0.193118	0.231998	-0.134858	-0.237259
	ENSMUSG00000094114	0.0483678	0.237966	0.492672	0.501025
	ENSMUSG00000093930	-0.0142316	0.412713	-0.490833	-0.127324
	ENSMUSG00000095930	-0.132396	-0.025371	-0.0501191	-0.229557
	ENSMUSG00000094870	-0.0860795	0.0024088	-0.0273845	0.0346392
	ENSMUSG00000025277	0.364681	0.0823617	-0.744863	0.194969
	ENSMUSG00000021748	0.122854	0.948337	-0.424935	0.124667
	ENSMUSG00000045799	0.0737766	-0.022826	0.27929	0.0273374
	ENSMUSG00000021738	0.097777	-0.00650672	-0.352677	0.187063
	ENSMUSG00000021806	-0.220314	0.423349	0.0154775	0.252307
	ENSMUSG00000021807	-0.148264	0.224183	-0.181262	-0.0422318
	ENSMUSG00000043004	-0.135693	-0.0129171	-0.253259	-0.323707
	ENSMUSG00000039599	0.0529571	0.402167	0.169017	0.261889
	ENSMUSG00000021814	-0.0624457	0.126955	0.0600008	-0.0202669
	ENSMUSG00000034235	0.253907	-0.137574	0.102811	-0.00127331
	ENSMUSG00000039367	0.148036	0.0387793	-0.0935645	0.224198
	ENSMUSG00000039357	0.0559601	-0.0138483	-0.0866689	-0.0280231
	ENSMUSG00000021819	-0.0509757	0.211622	0.204708	0.0245601
	ENSMUSG00000039308	0.317754	-0.1003	0.197569	-0.1043
	ENSMUSG00000021820	0.0289328	0.182612	-0.0354293	-0.359395
	ENSMUSG00000021824	0.0146244	-0.0402099	-0.275673	-0.10977
	ENSMUSG00000039197	0.0824282	0.234399	0.180841	0.255993
	ENSMUSG00000021767	0.234423	0.00719408	0.346596	0.0509782
	ENSMUSG00000021770	-0.0134804	-0.0681106	-0.0053495	-0.119785
	ENSMUSG00000021771	-0.0320431	0.131603	-0.0372839	-0.0350849
	ENSMUSG00000021870	-0.0558577	-0.0127377	0.0405224	-0.121974
	ENSMUSG00000042485	0.679125	0.594712	-0.0595358	-0.114883
	ENSMUSG00000042323	-0.35201	-0.133929	-0.117778	0.246131
	ENSMUSG00000058690	0.306262	0.0292485	-0.118154	0.0432623
	ENSMUSG00000041028	0.253063	0.0943998	-0.19894	-0.118337
	ENSMUSG00000037824	-0.0665315	0.155545	-0.0117192	0.0810312
	ENSMUSG00000021792	0.171906	-0.0936733	0.122567	0.144918
	ENSMUSG00000021830	-0.020266	-0.0935096	-0.049215	-0.0314085
	ENSMUSG00000021831	-0.657753	-0.239106	-0.265127	0.0232957
	ENSMUSG00000037712	0.0329275	0.0713913	-0.0265188	-0.0962311
	ENSMUSG00000037697	-0.119031	-0.07761	0.390895	-0.172549
	ENSMUSG00000044285	0.218017	-0.327147	0.150648	-0.244135
	ENSMUSG00000015759	-0.0291856	-0.145635	-0.163281	-0.0907068
	ENSMUSG00000062014	-0.225234	-0.131714	-0.278028	-0.122205
	ENSMUSG00000055128	0.492771	-0.0767821	0.0485769	-0.0931054
	ENSMUSG00000021838	0.147364	-0.0243613	-0.164677	-0.630147
	ENSMUSG00000037580	-0.312653	0.0105482	-0.167562	-0.227748
	ENSMUSG00000048379	0.153187	-0.0127464	-0.337839	0.138065
	ENSMUSG00000021840	-0.106303	0.15353	-0.143338	-0.025248
	ENSMUSG00000050335	-1.00892	0.00956805	0.275591	-0.398738
	ENSMUSG00000037544	-0.929725	0.496347	0.208671	-0.302931
	ENSMUSG00000021846	0.252734	-0.102287	0.0772408	0.0427388
	ENSMUSG00000061244	-0.197425	-0.0923405	-0.169809	0.0132687
	ENSMUSG00000036291	0.000990904	0.042548	-0.228193	0.0666775
	ENSMUSG00000036282	0.0787447	0.160171	0.0374336	0.000170453
	ENSMUSG00000036242	0.472679	-0.225265	0.110261	-0.00573911
	ENSMUSG00000092837	-0.199398	0.127023	-0.0480943	0.0798889
	ENSMUSG00000006281	0.0238081	0.520603	0.0385258	-0.21957
	ENSMUSG00000021876	-0.158541	0.0723294	-0.00126451	-0.0124091
	ENSMUSG00000047222	2.09451	0.400584	1.21331	1.06865
	ENSMUSG00000004561	-0.260971	-0.0545476	0.110911	0.00933796
	ENSMUSG00000060373	0.181818	0.0508449	-0.251814	0.0401829
	ENSMUSG00000035726	-0.172433	0.0239364	0.0567408	-0.194386
	ENSMUSG00000053754	0.365386	-0.0822167	0.20084	-0.245299
	ENSMUSG00000022159	0.163801	0.1084	-0.18561	-0.063458
	ENSMUSG00000016831	0.30821	-0.427783	0.299982	0.194307
	ENSMUSG00000049532	0.201092	-0.222448	0.228815	0.461345
	ENSMUSG00000000958	-0.37115	0.337263	-0.180033	-0.122228
	ENSMUSG00000000957	-0.466932	0.512415	0.109081	-0.0740918
	ENSMUSG00000022175	0.0398038	0.173653	0.107833	0.0451502
	ENSMUSG00000023110	0.104236	0.342479	0.0410878	0.0824985
	ENSMUSG00000022177	0.086141	0.136808	0.127374	-0.282439
	ENSMUSG00000022178	0.447804	-0.310216	0.334224	0.316571
	ENSMUSG00000022179	0.254034	-0.180017	-0.146336	-0.317044
	ENSMUSG00000022185	0.171876	0.262012	0.156204	-0.0844123
	ENSMUSG00000040840	0.307581	0.0735681	0.323458	0.13577
	ENSMUSG00000040822	-0.109672	0.143921	-0.428793	0.0940009
	ENSMUSG00000022180	-0.622589	0.158768	0.119096	-0.157111
	ENSMUSG00000089682	0.117721	-0.147435	-0.00418606	0.0831496
	ENSMUSG00000022204	0.0144518	-0.124449	-0.189303	0.112641
	ENSMUSG00000045691	0.052295	-0.114221	0.20646	-0.0236742
	ENSMUSG00000040701	0.45455	0.420173	0.00703333	0.129163
	ENSMUSG00000040618	-0.269893	0.00953538	0.344272	-0.00628915
	ENSMUSG00000022214	0.0641244	0.0978675	-0.0720467	0.0798683
	ENSMUSG00000022216	-0.006513	0.0856275	0.137567	0.0182851
	ENSMUSG00000022217	-0.0751681	-0.182853	0.63083	0.205322
	ENSMUSG00000079197	0.0634442	-0.15063	0.271113	-0.404713
	ENSMUSG00000047098	0.40072	0.132869	0.300972	0.0613227
	ENSMUSG00000002332	-0.382523	0.093093	-0.28989	0.198257
	ENSMUSG00000019297	-0.2343	0.168567	-0.0429494	0.307278
	ENSMUSG00000022221	-0.110542	-0.220047	0.0949668	-0.399248
	ENSMUSG00000023411	-0.0517704	0.177959	0.175872	-0.539413
	ENSMUSG00000047153	-0.556247	-0.279501	0.238221	-0.349166
	ENSMUSG00000022223	-0.00436432	-0.0179819	0.189125	-0.251942
	ENSMUSG00000022225	0.120979	0.28278	-0.343089	-0.166181
	ENSMUSG00000061068	-0.695224	0.357665	-0.291707	-0.323881
	ENSMUSG00000035469	-0.0675667	0.249058	-0.167489	-0.0146135
	ENSMUSG00000071350	0.0280739	0.15919	0.313711	0.501179
	ENSMUSG00000021981	0.071574	-0.0264656	-0.189125	0.0820899
	ENSMUSG00000021982	0.263804	0.189773	-0.175542	0.102753
	ENSMUSG00000021987	0.228211	-0.338771	-0.814752	-0.341163
	ENSMUSG00000021978	0.162199	0.225786	-0.276993	0.0787468
	ENSMUSG00000044447	0.0417653	-0.220666	-0.20383	0.311288
	ENSMUSG00000022106	0.00744747	-0.0436914	-0.152402	0.140052
	ENSMUSG00000022105	-0.0138935	0.221209	-0.375608	-0.0304834
	ENSMUSG00000033446	-0.00332463	-0.137305	-0.194366	-0.207227
	ENSMUSG00000022108	-0.152601	-0.0649156	-0.250817	-0.100487
	ENSMUSG00000022109	-0.0748213	-0.0487949	-0.141104	0.228062
	ENSMUSG00000022110	0.00402785	0.231604	-0.129155	-0.0466523
	ENSMUSG00000068015	-0.399412	0.0227361	0.0055229	-0.341547
	ENSMUSG00000022000	0.332401	0.00835765	0.350838	-0.187766
	ENSMUSG00000022012	0.396052	-0.38495	0.544272	-0.0158655
	ENSMUSG00000022016	-0.00497845	-0.0487869	-0.174941	-0.0142361
	ENSMUSG00000034731	-0.118659	-0.137906	0.0806359	0.0970924
	ENSMUSG00000058997	0.17436	0.128895	0.00724239	0.0057171
	ENSMUSG00000022018	0.101309	-0.282327	-0.00141585	0.192784
	ENSMUSG00000022020	-0.011364	0.203636	-0.12679	0.227398
	ENSMUSG00000022022	-0.211552	-0.149088	-0.0283739	-0.106704
	ENSMUSG00000043881	0.343806	-0.357304	0.0653132	-0.365793
	ENSMUSG00000022021	0.0506314	-0.221315	0.260646	-0.265543
	ENSMUSG00000022019	0.0344005	-0.0449174	0.0803508	-0.0836232
	ENSMUSG00000033186	0.0015328	-0.103289	-0.350232	-0.0887906
	ENSMUSG00000022124	0.0563337	-0.104769	-0.089316	0.0702584
	ENSMUSG00000022139	0.0656615	0.0859392	-0.399424	-0.129038
	ENSMUSG00000097903	0.440561	-0.417466	0.405659	-0.200167
	ENSMUSG00000051615	-0.0478553	0.0706135	-0.0197721	0.00747848
	ENSMUSG00000030662	-0.0243828	-0.060457	0.124815	-0.00906901
	ENSMUSG00000025555	0.244183	0.0902586	0.161063	0.374354
	ENSMUSG00000085133	0.141591	0.405779	0.348561	0.953109
	ENSMUSG00000025558	0.130939	-0.0395947	0.075077	-0.109997
	ENSMUSG00000041765	0.304629	-0.084076	0.260894	-0.107191
	ENSMUSG00000051212	-0.479253	0.265295	0.551109	-0.264437
	ENSMUSG00000041650	0.104835	0.343869	0.13438	0.257922
	ENSMUSG00000041594	-0.0479167	-0.149756	0.0358795	0.0555783
	ENSMUSG00000064373	-0.304673	-0.164357	-0.0612107	-0.258602
	ENSMUSG00000055737	0.15145	-0.450909	0.609238	0.00466624
	ENSMUSG00000050310	-0.0453122	-0.0171773	-0.239636	0.0580179
	ENSMUSG00000022146	-0.0244281	0.0134703	-0.157633	-0.00447405
	ENSMUSG00000022141	-0.0881729	-0.195948	0.124499	-0.202068
	ENSMUSG00000005360	1.1674	-0.248814	-0.427867	0.411891
	ENSMUSG00000047497	-0.237581	0.157226	-0.0682754	-0.264892
	ENSMUSG00000022241	-0.0228986	0.0736979	0.508532	-0.019062
	ENSMUSG00000022206	0.0374839	-0.235199	-0.110428	0.269816
	ENSMUSG00000022205	-0.236984	0.00582866	-0.548308	-0.0195557
	ENSMUSG00000022272	-0.224945	-0.542358	-0.150249	-0.318206
	ENSMUSG00000022265	-0.0492074	0.329419	0.140067	0.126126
	ENSMUSG00000056069	-0.61685	-0.0841332	0.0515575	-0.141911
	ENSMUSG00000022263	0.110275	0.108027	0.210101	-0.106617
	ENSMUSG00000039168	-0.317939	0.175879	0.00807551	-0.0547423
	ENSMUSG00000039100	-0.073882	0.0445836	0.192314	0.0501774
	ENSMUSG00000022235	0.0468107	-0.289423	-0.445924	-0.248917
	ENSMUSG00000022234	-0.111874	0.142346	0.0599842	0.00848195
	ENSMUSG00000039065	0.0425899	0.0653566	-0.0834226	0.213261
	ENSMUSG00000022231	0.528829	-0.0690029	0.0931772	-0.247428
	ENSMUSG00000022261	-0.00235613	0.0587794	0.115813	0.190816
	ENSMUSG00000022255	-0.162021	0.070629	-0.176358	-0.0280633
	ENSMUSG00000022324	0.333503	0.513773	-0.0398113	0.126856
	ENSMUSG00000058600	0.0686611	-0.107795	-0.13765	0.198368
	ENSMUSG00000022323	0.151776	-0.0449556	0.475142	0.0860428
	ENSMUSG00000037646	-0.102947	-0.233154	-0.0146125	-0.16129
	ENSMUSG00000022280	-0.0145424	-0.195186	-0.186048	-0.0212088
	ENSMUSG00000022283	0.0539562	-0.100059	0.0707819	-0.158502
	ENSMUSG00000022285	-0.225851	0.0472032	0.250718	-0.0181977
	ENSMUSG00000062397	-0.0477427	-0.0137801	-0.0979566	-0.0738031
	ENSMUSG00000051359	0.16488	-0.373857	-0.196064	0.253433
	ENSMUSG00000022292	0.11086	-0.287587	-0.33953	-0.100099
	ENSMUSG00000037487	0.0275865	-0.0219415	0.00373042	-0.0753517
	ENSMUSG00000037458	-0.0264877	0.113847	-0.664411	0.0706711
	ENSMUSG00000022297	0.339914	0.135108	0.240612	0.875872
	ENSMUSG00000022299	-0.0257583	0.139022	-0.29423	0.0740055
	ENSMUSG00000022300	0.0176582	0.0573286	0.468506	-0.345582
	ENSMUSG00000022305	-0.551844	0.517795	0.402181	-0.34862
	ENSMUSG00000022306	0.177037	0.203007	0.762538	-0.189962
	ENSMUSG00000022307	-0.0421718	0.0247182	-0.353491	-0.0259065
	ENSMUSG00000022309	-0.835209	-0.114592	-0.691842	-0.624017
	ENSMUSG00000022336	-0.0753213	-0.0410576	-0.270865	-0.0336345
	ENSMUSG00000022337	-0.0021521	0.0921596	-0.322712	0.144444
	ENSMUSG00000038736	-0.131157	-0.2293	-0.192172	0.0693094
	ENSMUSG00000038725	1.269	-0.135398	0.43075	0.533102
	ENSMUSG00000022339	-0.183668	-0.00549483	-0.0957075	-0.0611751
	ENSMUSG00000022340	0.0489504	0.400758	0.0328738	0.166391
	ENSMUSG00000038679	0.0989887	0.293299	-0.113269	-0.281005
	ENSMUSG00000022312	0.0230176	0.0127861	-0.03733	0.091867
	ENSMUSG00000022313	-0.400288	-0.134831	-0.371167	0.074591
	ENSMUSG00000022314	0.0417626	-0.0916282	0.0984617	-0.295964
	ENSMUSG00000038622	-0.0946258	-0.301537	-0.51403	-0.0569162
	ENSMUSG00000061731	0.0388	0.0712667	0.0920828	0.119884
	ENSMUSG00000063727	1.24312	-0.282557	-0.133394	0.846307
	ENSMUSG00000024479	0.174804	-0.0788137	-0.995592	0.12757
	ENSMUSG00000037362	0.0671536	-0.0820073	0.575915	-0.45229
	ENSMUSG00000022425	0.0439065	-0.00529221	-0.344276	-0.583705
	ENSMUSG00000022419	-0.0928781	0.0436326	-0.089649	0.0304239
	ENSMUSG00000022371	0.391552	-0.229304	0.460002	0.182125
	ENSMUSG00000060429	-0.245206	-0.0564745	-0.20279	0.243381
	ENSMUSG00000071757	0.393844	0.162812	0.242657	0.289942
	ENSMUSG00000047807	0.558289	0.173974	0.951975	-0.454192
	ENSMUSG00000022365	0.194404	-0.127042	0.0501154	0.138389
	ENSMUSG00000022364	0.149434	-0.162291	-0.245546	0.175306
	ENSMUSG00000051225	0.264114	0.42914	0.0566778	-0.426181
	ENSMUSG00000022362	0.0575848	0.144829	0.0470775	-0.10059
	ENSMUSG00000022361	-0.0491592	0.319121	-0.21282	0.0674419
	ENSMUSG00000022360	-0.0249649	0.0169805	0.0104928	-0.263692
	ENSMUSG00000022359	-0.191922	-0.218487	-0.302538	-0.064665
	ENSMUSG00000022358	0.678396	1.32321	0.422207	-0.740263
	ENSMUSG00000037119	-0.0522136	0.0485246	-0.140362	-0.518132
	ENSMUSG00000062373	-0.246723	-0.00248893	-0.113612	0.0171468
	ENSMUSG00000022353	-0.270268	-0.0220087	-0.700147	0.139578
	ENSMUSG00000022350	-0.0461	0.0129337	0.152767	-0.207166
	ENSMUSG00000059586	-0.0586648	-0.393086	-0.018664	0.0182851
	ENSMUSG00000072568	-0.249725	-0.116601	0.357252	-0.0108133
	ENSMUSG00000097039	0.106976	0.0234596	-0.0759369	-0.0679378
	ENSMUSG00000022377	-0.0509697	-0.078788	0.161884	-0.0231542
	ENSMUSG00000015002	0.0795838	-0.0350746	-0.127887	0.0866768
	ENSMUSG00000036944	-0.562046	-0.563613	-0.307322	-0.163053
	ENSMUSG00000072501	0.0336456	-0.00880069	0.197708	-0.0955399
	ENSMUSG00000022372	-0.476414	-0.0385446	-0.176094	-0.145415
	ENSMUSG00000005124	1.08008	-0.333252	0.664998	-0.676561
	ENSMUSG00000005125	0.277854	-0.455198	0.120789	0.460198
	ENSMUSG00000013846	0.122815	0.0693168	-0.0150093	-0.0648196
	ENSMUSG00000022607	-0.0279506	0.176001	-0.124014	-0.0116606
	ENSMUSG00000022553	0.0465526	0.0349358	0.224193	0.0221987
	ENSMUSG00000022558	0.176399	-0.35081	0.538768	-0.222979
	ENSMUSG00000022557	-0.22587	0.351312	0.32424	0.113268
	ENSMUSG00000022556	0.344997	-0.0271785	0.084537	-0.062008
	ENSMUSG00000022555	0.533019	0.623202	0.424596	-0.0688449
	ENSMUSG00000062381	0.178373	-0.0678929	0.158139	-0.099604
	ENSMUSG00000053929	0.14121	-0.0875613	-0.0689682	0.164556
	ENSMUSG00000033819	-0.115807	0.318155	0.101385	0.176406
	ENSMUSG00000022546	0.20147	0.568523	-0.192043	0.0600603
	ENSMUSG00000033728	-0.105582	-0.0981918	0.354168	-0.261214
	ENSMUSG00000079002	0.15124	0.246557	0.0145613	-0.0147333
	ENSMUSG00000033697	-0.182277	-0.283364	0.238453	0.208526
	ENSMUSG00000022526	-0.0134859	0.177777	0.0795048	0.245044
	ENSMUSG00000033576	0.0937551	-0.226106	-0.264697	0.076039
	ENSMUSG00000033565	0.121632	0.0985782	0.249005	0.0632986
	ENSMUSG00000050014	0.0793313	0.21895	-0.161111	0.179672
	ENSMUSG00000022443	0.253069	-0.224155	-0.0765113	-0.119067
	ENSMUSG00000055065	0.0932348	0.141835	-0.188048	0.134483
	ENSMUSG00000022427	-0.22519	0.026772	-0.327301	-0.0759367
	ENSMUSG00000022426	0.418534	0.0167046	-0.466325	-0.333594
	ENSMUSG00000000489	-0.403558	0.0441554	0.380289	0.0348908
	ENSMUSG00000042428	0.468849	0.0603596	0.0702659	0.131769
	ENSMUSG00000022412	0.0281099	0.164365	-0.110836	0.0605598
	ENSMUSG00000042406	-0.337328	-0.087464	0.070771	-0.177131
	ENSMUSG00000051518	-0.0348685	-0.00119759	-0.00259987	0.173076
	ENSMUSG00000047888	0.118258	-0.415421	0.317086	0.126268
	ENSMUSG00000042292	0.212804	0.108663	0.479002	-0.257914
	ENSMUSG00000022404	0.0194795	0.164295	-0.437193	-0.0103482
	ENSMUSG00000022403	0.114568	-0.502495	-0.426659	-0.165598
	ENSMUSG00000022401	0.441392	0.0938057	0.311084	-0.0692242
	ENSMUSG00000055024	0.0133898	0.32132	0.323141	-0.130084
	ENSMUSG00000022394	0.0847001	0.351064	0.310708	0.292963
	ENSMUSG00000022391	-0.217653	0.199822	-0.108099	-0.123601
	ENSMUSG00000022390	0.109412	0.163001	0.264693	0.250952
	ENSMUSG00000022389	0.501701	0.00717465	0.499844	-0.0255509
	ENSMUSG00000061360	-0.0535263	0.0630656	-0.129833	-0.0372329
	ENSMUSG00000022474	0.30493	0.55101	-0.059944	0.0215957
	ENSMUSG00000022471	0.0621048	0.140019	0.0355348	0.0453872
	ENSMUSG00000022472	-0.352545	0.0183614	0.210749	0.0748338
	ENSMUSG00000063480	-0.0417396	0.248045	-0.239372	0.109929
	ENSMUSG00000068114	-0.543652	-0.0203985	-0.0508087	0.0647617
	ENSMUSG00000022463	0.29017	0.152388	0.27105	0.234872
	ENSMUSG00000022453	-0.12447	-0.194139	0.31954	0.144905
	ENSMUSG00000049687	-0.347147	-0.0825286	-0.0399018	-0.0374929
	ENSMUSG00000022452	-0.0642337	0.229537	0.0364655	0.0509784
	ENSMUSG00000022450	0.131258	0.106883	0.0368936	0.00186551
	ENSMUSG00000061740	0.229137	-0.11611	0.28788	0.110714
	ENSMUSG00000041852	0.20844	0.0600812	-0.0654343	0.11549
	ENSMUSG00000058099	-0.53189	-0.311881	0.0969311	-0.109721
	ENSMUSG00000041815	0.0984877	0.296869	-0.26662	0.200253
	ENSMUSG00000018042	-0.100535	0.306803	0.35503	-0.349087
	ENSMUSG00000054277	-0.236926	0.0779203	-0.0358368	0.000698605
	ENSMUSG00000016664	-0.182512	-0.154242	0.203553	0.123407
	ENSMUSG00000048755	-0.0265694	-0.059862	-0.0457969	0.549587
	ENSMUSG00000016757	0.26304	0.058152	0.23584	0.116669
	ENSMUSG00000022438	0.14402	-0.12042	0.454105	0.0653491
	ENSMUSG00000036106	0.639102	-0.132942	0.114375	0.109995
	ENSMUSG00000016619	-0.17574	-0.211021	0.0890424	0.0336622
	ENSMUSG00000036046	-0.290866	-0.030468	0.217314	-0.0313053
	ENSMUSG00000022434	-0.0682008	0.322664	0.194943	-0.33396
	ENSMUSG00000006369	0.942902	0.0149861	0.352521	0.271185
	ENSMUSG00000035944	0.277639	-0.347704	0.29468	-0.0625038
	ENSMUSG00000022385	0.325479	0.750914	-0.252898	-0.348232
	ENSMUSG00000022386	0.382748	0.00503078	0.0551564	0.256824
	ENSMUSG00000035900	0.0213126	-0.126586	0.0834958	0.11226
	ENSMUSG00000035891	-0.739541	-0.170111	0.12217	-0.193127
	ENSMUSG00000051864	0.00249288	0.242088	0.0389761	-0.240521
	ENSMUSG00000022623	0.427224	-0.180582	-0.106053	-0.0205428
	ENSMUSG00000022621	-0.202329	-0.167775	0.0417933	0.201992
	ENSMUSG00000052560	0.101595	-0.094775	-0.304334	0.0263929
	ENSMUSG00000022629	0.309068	-0.00482209	-0.100016	0.0835381
	ENSMUSG00000055782	0.682426	-0.0614039	-0.0848698	0.255147
	ENSMUSG00000036298	0.327241	0.615857	-0.640088	-0.00509131
	ENSMUSG00000036273	0.099812	0.0720584	-0.0796706	0.19135
	ENSMUSG00000036197	0.014296	-0.146867	0.0544418	0.0689453
	ENSMUSG00000022634	0.187117	-0.076022	0.151477	0.140934
	ENSMUSG00000036167	0.180736	0.102213	-0.148085	-0.0643447
	ENSMUSG00000036158	0.372698	0.0557055	0.254572	0.0661248
	ENSMUSG00000059883	-0.279642	-0.176461	0.154428	-0.488578
	ENSMUSG00000022451	-0.0150739	-0.0526696	-0.22618	-0.14587
	ENSMUSG00000064210	-0.157698	-0.143251	0.0646458	0.108419
	ENSMUSG00000023169	-0.174201	0.367604	0.294532	-0.261966
	ENSMUSG00000022462	0.10348	0.384454	0.0589375	0.093339
	ENSMUSG00000048218	0.639128	-0.0952869	0.113901	-0.380887
	ENSMUSG00000022466	-0.0577325	-0.0793436	0.220794	0.325633
	ENSMUSG00000022469	0.133012	-0.614154	0.286859	0.285362
	ENSMUSG00000081534	-0.610443	-0.268387	-0.194388	0.0670031
	ENSMUSG00000022475	-0.182143	0.0600126	0.278909	-0.134595
	ENSMUSG00000033075	0.0975104	-0.230472	0.176554	0.154153
	ENSMUSG00000033065	0.240609	0.208591	0.109306	-0.273601
	ENSMUSG00000022987	0.341217	-0.0707081	0.507384	0.589874
	ENSMUSG00000003355	-0.355252	-0.0632851	0.50238	0.331998
	ENSMUSG00000048154	0.0474898	-0.242401	0.0219175	0.043444
	ENSMUSG00000022999	0.206029	-0.148119	0.191607	-0.0286775
	ENSMUSG00000023004	0.184227	0.185155	0.0458593	0.163662
	ENSMUSG00000072235	0.052638	0.336151	-0.225831	0.423789
	ENSMUSG00000043091	-0.408489	0.0318838	0.14515	-0.195911
	ENSMUSG00000051934	-0.157451	-0.0405122	-0.243851	0.203479
	ENSMUSG00000037570	0.15787	0.196389	-0.0309843	0.0454051
	ENSMUSG00000023007	0.322852	0.140212	-0.0088596	0.321543
	ENSMUSG00000023008	-0.270324	0.126161	-0.194729	-0.189358
	ENSMUSG00000023010	-0.382579	-0.385736	-0.714524	0.0649369
	ENSMUSG00000037525	0.0154333	-0.00913463	-0.0548101	0.189302
	ENSMUSG00000023019	-0.0102094	0.826049	-0.173956	-0.152768
	ENSMUSG00000023020	-0.0327389	0.215948	-0.0424659	0.114148
	ENSMUSG00000023021	-0.0870246	-0.0641272	0.120352	0.00832452
	ENSMUSG00000023022	-0.121641	0.0570762	-0.0127094	0.0405627
	ENSMUSG00000023025	-0.115195	0.138826	-0.224799	0.00833533
	ENSMUSG00000023026	-0.0568935	0.0669236	0.221052	-0.115257
	ENSMUSG00000023027	-0.196432	-0.193972	0.201662	-0.0769237
	ENSMUSG00000054619	0.165451	-0.217876	-0.0230446	0.202654
	ENSMUSG00000023030	0.133845	0.0650958	0.0116782	0.418322
	ENSMUSG00000037353	0.477319	0.393086	-0.140116	-0.0220909
	ENSMUSG00000044636	0.22032	0.272704	0.0350017	-0.364365
	ENSMUSG00000009733	0.0544569	-0.00379473	-0.20698	0.0400075
	ENSMUSG00000009739	0.205242	0.153739	0.124528	-0.00578642
	ENSMUSG00000000346	-0.125083	-0.171718	0.337911	-0.0281908
	ENSMUSG00000053559	-0.171284	-0.388505	0.161468	0.00290463
	ENSMUSG00000098112	-0.655221	0.557623	-0.196842	-0.516985
	ENSMUSG00000023031	-0.410721	0.0669974	-0.340965	0.082634
	ENSMUSG00000037280	-1.52402	0.0853834	0.101188	-0.0843365
	ENSMUSG00000023032	0.418638	-0.142232	0.446861	-0.494536
	ENSMUSG00000095440	-0.0850654	-0.0533872	0.104172	-0.0191906
	ENSMUSG00000000530	0.0557579	-0.175182	0.196014	-0.0177899
	ENSMUSG00000000531	0.122016	0.417257	0.537351	0.345164
	ENSMUSG00000022529	0.0368178	-0.187868	0.357634	0.0824832
	ENSMUSG00000039789	0.122087	-0.228186	-0.155745	-0.139792
	ENSMUSG00000039738	-0.126176	0.0391426	0.703095	0.070831
	ENSMUSG00000022521	0.10459	-0.116066	0.168415	-0.0209374
	ENSMUSG00000005580	-0.112549	-0.155241	0.577963	0.0718802
	ENSMUSG00000014303	0.149558	-0.462469	0.785062	0.303801
	ENSMUSG00000039646	0.0668133	-0.169187	0.175737	0.397443
	ENSMUSG00000004069	0.267127	0.0162706	-0.124988	0.061343
	ENSMUSG00000039568	0.712146	0.333937	0.413047	0.260591
	ENSMUSG00000022517	0.0915596	0.0367351	0.211181	0.018651
	ENSMUSG00000097397	0.132257	0.217248	-0.396412	-0.172322
	ENSMUSG00000022516	-0.296732	-0.00050809	0.198203	0.179919
	ENSMUSG00000022515	-0.000850089	-0.0370157	0.294628	0.0957508
	ENSMUSG00000022540	0.381818	-0.673609	0.153258	0.145469
	ENSMUSG00000022536	0.193358	0.118123	-0.00944563	-0.102557
	ENSMUSG00000039473	-0.0322396	0.0284771	0.33833	-0.109369
	ENSMUSG00000023143	-0.195233	0.120275	0.314572	-0.446891
	ENSMUSG00000051669	0.61067	-0.130935	0.138185	-0.695062
	ENSMUSG00000039427	-0.0121721	-0.0207995	0.0481416	0.196896
	ENSMUSG00000022544	-0.0465998	0.016339	0.0661759	0.246254
	ENSMUSG00000022788	-0.432128	-0.426448	0.0175928	-0.0452025
	ENSMUSG00000003235	-0.054974	-0.0955285	0.00432622	-0.007829
	ENSMUSG00000006998	0.125281	0.0530852	0.198335	-0.0219811
	ENSMUSG00000045983	0.0543111	0.149782	-0.107787	0.0192345
	ENSMUSG00000006958	0.308101	0.146971	-0.150827	-0.0768963
	ENSMUSG00000033653	-0.0222776	-0.196323	0.0022203	-0.308974
	ENSMUSG00000043391	0.0387785	0.234282	0.147187	0.12834
	ENSMUSG00000022853	0.720699	0.285032	-0.72238	-0.502925
	ENSMUSG00000097290	0.295169	-0.15589	0.149721	-0.272485
	ENSMUSG00000013089	-0.163629	-0.35402	0.0910182	0.0787293
	ENSMUSG00000004462	-0.00233192	-0.0281872	0.102672	0.0827369
	ENSMUSG00000004460	-0.217728	0.154749	-0.173663	0.0172108
	ENSMUSG00000060459	-0.00697579	0.0975913	1.33644	0.5415
	ENSMUSG00000022884	0.265343	-0.162837	0.0545856	0.0732577
	ENSMUSG00000022878	0.702826	-0.299489	-0.219378	-0.0478734
	ENSMUSG00000022885	-0.126926	0.0721268	-0.0773143	-0.116437
	ENSMUSG00000033306	0.386578	0.143581	0.417103	-0.0906748
	ENSMUSG00000038168	0.125702	-0.142237	0.153251	-0.081818
	ENSMUSG00000022514	-0.200858	-0.0562792	-0.189853	-0.2299
	ENSMUSG00000038127	-0.0265299	0.157102	-0.213871	0.0219542
	ENSMUSG00000051065	-0.337442	-0.0153194	-0.180175	-0.161504
	ENSMUSG00000038084	0.122358	0.0773514	-0.046775	0.0452656
	ENSMUSG00000022533	-0.0255596	-0.00256433	0.0167045	-0.0254067
	ENSMUSG00000022537	0.0493541	-0.404946	-0.0771591	-0.159796
	ENSMUSG00000022538	-0.129169	-0.322997	-0.0549677	-0.0651904
	ENSMUSG00000046546	-0.2137	-0.325623	-0.260638	0.312935
	ENSMUSG00000049076	-0.104829	-0.173242	0.233944	0.102756
	ENSMUSG00000047714	0.022138	-0.0330905	-0.232982	0.0536102
	ENSMUSG00000022548	-0.29768	-0.14448	-0.664186	1.08512
	ENSMUSG00000022770	0.362095	0.0272722	-0.140765	-0.0098051
	ENSMUSG00000022774	-0.0153049	0.123473	-0.246655	0.0387596
	ENSMUSG00000022781	0.088107	0.159224	-0.104064	-0.14564
	ENSMUSG00000023791	0.0407698	-0.0140768	0.368237	-0.385765
	ENSMUSG00000035790	0.228346	-0.571905	-0.0122933	0.495611
	ENSMUSG00000035764	0.295992	0.117464	-0.106117	0.28272
	ENSMUSG00000014074	0.167235	0.0636252	-0.0758331	-0.0927577
	ENSMUSG00000053774	0.0342425	-0.162101	0.106743	0.0570188
	ENSMUSG00000022791	-0.112951	-0.268203	0.0195067	0.163666
	ENSMUSG00000035629	0.00278681	-0.0419068	-0.0362468	0.0181066
	ENSMUSG00000022800	-0.201242	0.0729478	-0.270927	0.0989237
	ENSMUSG00000022801	0.189466	0.0571862	0.0678099	0.0376069
	ENSMUSG00000060636	-0.166976	0.0512686	0.0257151	0.252101
	ENSMUSG00000022802	0.0916379	0.143226	0.224616	0.493213
	ENSMUSG00000022807	-0.309181	-0.816674	0.119516	0.256055
	ENSMUSG00000022808	-0.441639	0.208433	-0.613737	-0.0470642
	ENSMUSG00000097318	-0.192876	-0.311669	-0.0158812	0.117131
	ENSMUSG00000022811	0.0922724	0.17581	-0.193779	-0.0204293
	ENSMUSG00000075254	0.132619	-0.357798	0.331967	-0.10412
	ENSMUSG00000022817	0.0729909	-0.0414635	0.249503	0.0438831
	ENSMUSG00000061751	0.0665179	0.382983	0.0665805	-1.05654
	ENSMUSG00000022836	0.00365449	0.924635	0.0439581	-1.95057
	ENSMUSG00000035376	-0.643641	-0.0355653	-0.230976	-0.212804
	ENSMUSG00000022840	-0.150363	-0.201694	0.23213	-0.212877
	ENSMUSG00000034473	0.0126827	0.244454	-0.182707	0.0312706
	ENSMUSG00000052192	0.183522	-0.409083	-0.221967	0.110721
	ENSMUSG00000022848	0.0648138	0.0242294	0.140169	0.101589
	ENSMUSG00000022849	0.0100851	-0.108815	-0.00812614	-0.214564
	ENSMUSG00000034422	-0.0080808	-0.239633	-0.0481791	-0.195984
	ENSMUSG00000049502	0.157454	-0.418538	-0.219849	-0.104982
	ENSMUSG00000022906	-0.172997	-0.217577	-0.137928	-0.145879
	ENSMUSG00000022905	-0.00993889	0.0149075	-0.20971	-0.0589247
	ENSMUSG00000034379	0.0196134	-0.130646	-0.0897293	0.0338093
	ENSMUSG00000003955	-0.127884	0.247473	-0.339688	0.102604
	ENSMUSG00000075229	-0.118991	0.0682476	-0.516679	-0.0417944
	ENSMUSG00000022901	-0.46344	-0.00911052	-0.135968	0.045837
	ENSMUSG00000022899	-0.0380344	-0.600171	-0.952347	0.64088
	ENSMUSG00000034243	0.0655014	0.13317	0.301387	0.0122111
	ENSMUSG00000022831	-0.449653	-0.294092	0.589334	-0.175502
	ENSMUSG00000022828	-0.135793	0.0684462	-0.395375	-0.239215
	ENSMUSG00000022827	0.010884	0.116607	-0.123456	-0.353049
	ENSMUSG00000022816	-0.445372	-0.51932	0.0343797	-0.0902381
	ENSMUSG00000034158	0.301417	-0.0311585	-0.704592	-0.139624
	ENSMUSG00000022812	0.130754	0.0427408	-0.127549	0.0273488
	ENSMUSG00000046516	-0.556515	0.0513863	-0.0194728	0.167135
	ENSMUSG00000022803	0.489023	-0.0500274	-0.00286389	-0.227999
	ENSMUSG00000002847	-0.851866	0.139323	0.188286	0.0605103
	ENSMUSG00000022708	0.244391	0.00226006	0.224913	-0.0934574
	ENSMUSG00000085499	-0.174668	0.0171513	-0.414646	-0.124502
	ENSMUSG00000022698	-0.110218	0.07402	0.42743	0.0219509
	ENSMUSG00000022687	0.30696	0.158292	0.260955	0.334328
	ENSMUSG00000022665	0.106274	-0.363549	0.0822453	-0.0142185
	ENSMUSG00000022664	0.0120474	-0.0402906	-0.249277	-0.0871764
	ENSMUSG00000022663	0.0354631	-0.0118499	0.141799	-0.170919
	ENSMUSG00000052013	0.0245693	-0.502802	-0.124214	-0.150309
	ENSMUSG00000022661	0.132921	-0.040135	0.0842721	0.0660441
	ENSMUSG00000033157	-0.00724891	0.0653307	-0.320054	0.107314
	ENSMUSG00000033149	0.269725	-0.0146274	-0.33166	-0.187597
	ENSMUSG00000087141	0.149474	-0.537496	-0.054844	-0.219365
	ENSMUSG00000022656	-0.055368	0.0332223	-0.113382	0.150887
	ENSMUSG00000055447	-0.125797	0.0165444	-0.118072	0.00688287
	ENSMUSG00000022641	0.278295	0.123802	-0.362683	-0.259966
	ENSMUSG00000022639	-0.210328	0.0132747	0.320716	0.17946
	ENSMUSG00000022636	-0.441636	0.573035	0.0872601	-0.142573
	ENSMUSG00000035356	0.427463	-0.105975	-0.135142	0.172195
	ENSMUSG00000075033	0.197041	-0.193218	0.760446	-1.64787
	ENSMUSG00000022604	0.0395191	0.0665217	-0.0494634	0.00575847
	ENSMUSG00000022601	-0.0543332	-0.0581533	-0.168352	0.045133
	ENSMUSG00000071533	-0.0640198	0.0885848	-0.0848579	0.0159621
	ENSMUSG00000044763	-0.0437879	-0.0617638	-0.160844	-0.0351733
	ENSMUSG00000052917	0.0781047	-0.0411274	-0.0806975	-0.177916
	ENSMUSG00000035258	0.483211	0.245141	-0.00794943	-0.158882
	ENSMUSG00000022757	0.0125625	0.236629	-0.481931	-0.174541
	ENSMUSG00000022754	-0.323712	0.525704	-0.100731	0.242953
	ENSMUSG00000022752	0.0460664	0.0335196	-0.17039	-0.16387
	ENSMUSG00000022751	0.0363457	0.0999003	0.0356794	0.172146
	ENSMUSG00000097876	-0.0523236	0.181496	0.289556	0.0415511
	ENSMUSG00000022749	-0.209468	-0.0352065	-0.060481	-0.0716948
	ENSMUSG00000022748	-0.15967	-0.313122	-0.0943869	0.423254
	ENSMUSG00000043336	0.18145	0.43937	0.0561259	-0.358242
	ENSMUSG00000068196	0.0129055	-0.116551	0.300876	-0.31282
	ENSMUSG00000035107	0.0720351	-0.036101	-0.131418	-0.0590285
	ENSMUSG00000022747	0.184676	-0.01075	-0.246874	0.00574657
	ENSMUSG00000022742	0.140817	-0.114783	0.0842649	0.0883319
	ENSMUSG00000022744	0.0747179	0.118139	-0.0808313	-0.00911231
	ENSMUSG00000022724	-0.0400701	0.185556	-0.0382161	-0.153215
	ENSMUSG00000022723	-0.165648	-0.0386606	0.0511622	-0.0932086
	ENSMUSG00000091562	-0.00808046	-0.0838044	-0.0651077	-0.0116896
	ENSMUSG00000022722	0.158178	0.0650566	-0.01353	0.49878
	ENSMUSG00000022707	0.0673528	0.705374	-0.333208	0.245833
	ENSMUSG00000022883	-0.144801	0.0276835	-0.465391	-0.0402923
	ENSMUSG00000032932	-0.087961	-0.039938	-0.340711	0.074084
	ENSMUSG00000022876	-0.306834	0.00408514	0.124278	0.215736
	ENSMUSG00000048490	0.714809	0.432659	-0.000494383	0.205776
	ENSMUSG00000022867	-0.227064	-0.0163592	-0.220598	0.211452
	ENSMUSG00000090386	-0.0508623	0.439867	0.169801	0.00436592
	ENSMUSG00000022889	0.0472696	0.132374	-0.0818199	0.0747621
	ENSMUSG00000053062	0.308406	0.0788327	-0.349239	-0.205355
	ENSMUSG00000022890	0.0739183	0.0355989	-0.238374	0.000432133
	ENSMUSG00000008976	0.0140596	-0.0524297	-0.276332	-0.00205276
	ENSMUSG00000022892	-0.0173902	-0.248495	0.16937	-0.120376
	ENSMUSG00000041134	0.0662818	-0.099333	-0.419785	-0.628187
	ENSMUSG00000022894	0.086091	-0.139666	-0.450319	0.586432
	ENSMUSG00000022978	-0.57918	-0.383134	-0.155931	0.150702
	ENSMUSG00000039929	0.34921	0.117311	0.44322	0.114511
	ENSMUSG00000022972	-0.0408639	0.0197444	0.140939	0.0280457
	ENSMUSG00000022973	-0.286673	8.94999e-05	-0.0346043	-0.0768925
	ENSMUSG00000022974	-0.167086	0.797802	0.116108	0.0346683
	ENSMUSG00000022969	-0.818581	-0.175742	-0.489295	-0.335463
	ENSMUSG00000022967	-0.166985	0.176338	0.123824	-0.04471
	ENSMUSG00000022962	-0.0805286	0.235458	-0.235812	0.102809
	ENSMUSG00000022961	0.102959	0.00753196	0.103664	-0.0484032
	ENSMUSG00000022952	-0.697187	-0.306055	-0.126443	-0.439935
	ENSMUSG00000051483	0.0933165	-0.196383	0.14227	-0.159387
	ENSMUSG00000022941	0.285168	-0.22739	-0.178771	-0.204427
	ENSMUSG00000022940	0.219496	-0.192582	-0.220944	0.0610599
	ENSMUSG00000040785	0.122235	0.0047247	-0.00770713	0.0703023
	ENSMUSG00000022898	-0.248563	-0.020907	0.0379174	0.160234
	ENSMUSG00000022897	0.0787451	0.576267	-0.266895	-0.247806
	ENSMUSG00000040732	0.1456	0.113043	-0.203906	-0.0223495
	ENSMUSG00000023795	-0.385305	-0.213023	0.00602212	-0.32161
	ENSMUSG00000046201	0.0745999	0.254277	0.0736888	0.134432
	ENSMUSG00000052397	0.200322	-0.077473	0.412595	0.0638174
	ENSMUSG00000023806	0.156318	0.180172	0.283784	0.0149914
	ENSMUSG00000052031	0.195033	0.188202	-0.0986943	0.0382651
	ENSMUSG00000023809	-0.129794	0.192155	-0.1307	-0.0496144
	ENSMUSG00000071984	0.668881	-0.118676	0.204867	-0.274965
	ENSMUSG00000033450	0.669028	0.294802	0.0216555	-0.0279407
	ENSMUSG00000095687	-0.126659	0.169945	0.0890094	-0.0611368
	ENSMUSG00000023861	0.325175	0.615344	0.107499	-0.0540485
	ENSMUSG00000073468	-0.530839	0.115221	0.0929429	0.163521
	ENSMUSG00000062078	0.235748	0.330119	-0.504534	-0.0187748
	ENSMUSG00000023827	-0.13638	0.142002	0.262924	0.00347015
	ENSMUSG00000014426	0.0825881	-0.347568	0.075824	0.217103
	ENSMUSG00000097350	0.692664	0.643789	-0.0480656	0.445901
	ENSMUSG00000023828	0.338643	-0.0117533	-0.110504	-0.112282
	ENSMUSG00000078247	-0.0953628	0.0494149	-0.0558218	-0.206357
	ENSMUSG00000068039	0.14127	-0.0843104	0.0534936	0.0761476
	ENSMUSG00000023832	0.0732374	0.472535	-0.0588261	0.377972
	ENSMUSG00000060475	-0.137265	-0.0082292	-0.162639	0.0604177
	ENSMUSG00000006818	-0.243238	0.236607	-0.0971053	0.0466406
	ENSMUSG00000023886	0.5967	-0.782206	0.0571124	0.020056
	ENSMUSG00000023885	-0.35857	-1.39893	0.405218	0.000198009
	ENSMUSG00000050088	-0.137487	-0.0161541	-0.426377	0.126818
	ENSMUSG00000073455	-0.0522939	0.316734	-0.405414	0.269473
	ENSMUSG00000014763	-0.222724	-0.156314	0.0409596	-0.252968
	ENSMUSG00000014769	-0.0431662	-0.0974263	-0.132188	0.154487
	ENSMUSG00000014767	0.0588777	0.116968	0.173307	0.00532538
	ENSMUSG00000023852	-0.00553483	-0.00965142	-0.00194969	-0.160971
	ENSMUSG00000048027	0.113924	-0.0118927	-0.0129768	-0.178572
	ENSMUSG00000095990	0.405822	0.0444079	-0.29875	0.41162
	ENSMUSG00000023846	-0.00663788	-0.051105	-0.204117	-0.0443163
	ENSMUSG00000097379	0.615376	-0.236658	-0.33607	-0.103803
	ENSMUSG00000023845	0.1477	-0.179254	0.0254507	-0.0330892
	ENSMUSG00000080316	-0.356942	0.322965	0.169202	0.578049
	ENSMUSG00000003665	-0.457638	-0.996796	0.548575	0.000488613
	ENSMUSG00000007564	0.0674926	0.106786	0.221689	0.12388
	ENSMUSG00000067942	0.0714098	0.0313254	-0.278155	0.0556617
	ENSMUSG00000062743	-0.223529	-0.10067	-0.298513	0.253527
	ENSMUSG00000051341	-0.159367	-0.357594	-0.38297	0.150994
	ENSMUSG00000067931	0.0196938	-0.0793932	-0.17058	-0.0626382
	ENSMUSG00000067928	0.145243	-0.0556301	-0.177216	-0.0388161
	ENSMUSG00000061544	0.135656	-0.25189	0.274994	-0.11252
	ENSMUSG00000069743	0.277668	-0.234976	0.149133	-0.0897842
	ENSMUSG00000071267	-0.138023	0.113454	-0.203129	-0.145331
	ENSMUSG00000096433	0.0439741	0.0102252	-0.370664	-0.256877
	ENSMUSG00000033972	0.188806	-0.0885529	0.0171194	-0.200866
	ENSMUSG00000044501	-0.226632	-0.031114	-0.461287	0.0282026
	ENSMUSG00000096975	0.0144492	-0.326497	0.46372	0.732946
	ENSMUSG00000059142	0.0816175	0.0383949	-0.310381	-0.0670674
	ENSMUSG00000002617	0.0461415	0.305012	0.0421974	-0.265118
	ENSMUSG00000071256	0.0434867	0.267752	0.193015	-0.0479511
	ENSMUSG00000041319	-0.187054	0.324879	-0.175145	0.0285467
	ENSMUSG00000023904	0.171853	0.092957	-0.0139827	-0.239193
	ENSMUSG00000023909	0.0447047	0.337572	0.0752036	-0.221043
	ENSMUSG00000097006	-0.052628	-0.148973	0.133703	-0.324504
	ENSMUSG00000040097	0.0401521	0.0871168	-0.0175218	0.135076
	ENSMUSG00000039218	0.258407	0.0499058	0.406669	-0.10502
	ENSMUSG00000036820	-0.246299	0.150008	0.312278	-0.222825
	ENSMUSG00000024130	0.0311197	-0.0948764	0.029676	-0.109489
	ENSMUSG00000073437	0.425226	0.000154811	0.182857	-0.106018
	ENSMUSG00000034681	0.149652	-0.159935	-0.117442	-0.243945
	ENSMUSG00000024132	0.181313	-0.0825256	-0.183091	-0.117045
	ENSMUSG00000032855	0.186921	0.0850681	0.510601	0.0846223
	ENSMUSG00000002496	0.112573	0.215992	0.526049	0.0585234
	ENSMUSG00000041130	0.502969	0.0598784	0.668206	-0.000938338
	ENSMUSG00000040888	0.0784816	0.0249966	0.282883	-0.0356038
	ENSMUSG00000040688	-0.183516	0.243755	0.0997323	0.285462
	ENSMUSG00000044533	-0.038126	-0.0722013	0.111952	0.105135
	ENSMUSG00000024158	0.141477	0.0567619	-0.0287659	0.0174978
	ENSMUSG00000046070	-0.167429	0.911025	-0.394682	-0.175047
	ENSMUSG00000039183	-0.196898	-0.0384495	0.0457642	-0.043613
	ENSMUSG00000024160	-0.0542959	0.0258436	0.186628	-0.0145718
	ENSMUSG00000073436	-0.0986119	0.333368	-0.00206059	-0.0465086
	ENSMUSG00000024163	0.110565	-0.0471757	0.275546	0.0356904
	ENSMUSG00000038880	0.252477	0.165629	0.175298	0.0193799
	ENSMUSG00000024165	-0.175106	-0.114351	-0.153683	-0.00699029
	ENSMUSG00000038002	0.031932	-0.122756	0.468791	0.0258501
	ENSMUSG00000024169	0.0533263	0.118948	0.171774	-0.0468984
	ENSMUSG00000024168	0.318684	-0.229438	0.060087	-0.0673772
	ENSMUSG00000024170	-0.0546818	0.0951132	0.149429	0.321357
	ENSMUSG00000036636	-0.207817	0.108946	0.0485911	-0.0845639
	ENSMUSG00000067722	0.28669	-0.0941982	0.0211714	0.0825839
	ENSMUSG00000015127	0.0546476	-0.142244	0.365635	-0.0883715
	ENSMUSG00000035521	-0.104994	-0.163757	-0.102362	-0.00255416
	ENSMUSG00000015126	0.0748875	-0.184317	-0.0647954	-0.0339131
	ENSMUSG00000047507	-0.151353	-0.202852	1.01174	0.262158
	ENSMUSG00000015120	-0.10952	0.0588753	0.0195416	0.0438492
	ENSMUSG00000033825	-0.212292	0.0613777	0.142864	-0.0205425
	ENSMUSG00000041199	0.804002	-0.393212	0.068968	0.228774
	ENSMUSG00000025733	0.277773	0.107043	-0.0531839	-0.0573282
	ENSMUSG00000025732	0.289933	0.283371	0.12999	0.0799671
	ENSMUSG00000025728	0.103332	0.361692	-0.122394	-0.0970794
	ENSMUSG00000037098	0.398551	-0.0848916	0.21588	0.510331
	ENSMUSG00000036775	0.0123723	-0.1902	-0.0160798	0.120941
	ENSMUSG00000024177	0.129005	-0.226978	0.16993	0.258802
	ENSMUSG00000024180	-0.102964	-0.0703928	0.245018	0.509626
	ENSMUSG00000024181	-0.0919828	-0.0210221	-0.0604428	-0.00411922
	ENSMUSG00000024182	-0.108438	-0.0825891	0.10784	0.075319
	ENSMUSG00000024187	-0.27839	0.237841	0.0853654	-0.0507547
	ENSMUSG00000024188	-0.0460186	0.0516071	-0.174008	0.112269
	ENSMUSG00000034413	-0.0900674	0.157238	0.182701	0.0715161
	ENSMUSG00000024190	0.513928	-0.079437	0.283044	-0.10877
	ENSMUSG00000001576	0.0498004	0.208462	-0.0637641	0.0477625
	ENSMUSG00000015575	-0.0423711	-0.0108373	-0.18804	-0.139639
	ENSMUSG00000048249	0.0816535	-0.205543	0.00808538	-0.0540906
	ENSMUSG00000024191	0.0130047	0.320417	-0.0969219	-0.0826666
	ENSMUSG00000024193	0.176715	-0.0832649	0.222522	0.130901
	ENSMUSG00000024194	0.26766	0.199344	0.136762	-0.0278476
	ENSMUSG00000057789	-0.470205	0.314028	-0.646072	-0.218107
	ENSMUSG00000042644	0.141907	-0.0198597	0.60291	0.141088
	ENSMUSG00000044857	0.12786	0.156436	0.149616	0.169219
	ENSMUSG00000097090	0.0804284	0.711571	0.617845	0.296272
	ENSMUSG00000046711	-0.982052	0.290607	0.224271	0.00804211
	ENSMUSG00000062753	-0.151307	-0.128022	-0.043136	-0.266193
	ENSMUSG00000024213	0.00663825	-0.059559	-0.00735115	-0.0251619
	ENSMUSG00000052146	0.0548569	-0.132116	0.10179	0.0861834
	ENSMUSG00000056692	-0.00286583	0.0686054	0.0167254	0.0495726
	ENSMUSG00000024217	0.318759	0.714758	0.305174	0.0447059
	ENSMUSG00000039512	0.158652	0.788612	-0.118466	-0.0369654
	ENSMUSG00000024218	0.127821	-0.19435	-0.324311	0.00428113
	ENSMUSG00000024219	0.125868	-0.165471	-0.0865518	0.0652799
	ENSMUSG00000038677	0.58051	0.0662063	0.724491	0.735919
	ENSMUSG00000024220	0.0680424	0.116413	0.431917	0.264432
	ENSMUSG00000063952	0.286787	-0.112701	0.185134	0.100195
	ENSMUSG00000024006	0.0956888	0.038909	-0.0298553	-0.031724
	ENSMUSG00000023067	0.14588	0.311751	-0.0231103	0.259531
	ENSMUSG00000024007	-0.126996	0.00802397	0.0322765	0.0331379
	ENSMUSG00000052712	-0.0958697	0.37078	0.0387655	0.0892517
	ENSMUSG00000024012	0.124325	0.000321503	0.366112	0.0681256
	ENSMUSG00000024013	-0.241896	-0.0343866	0.299437	-0.00687686
	ENSMUSG00000024014	-0.229027	0.51216	-0.316306	-0.495959
	ENSMUSG00000042203	0.397265	-0.0787757	-0.107607	0.0580081
	ENSMUSG00000090083	-0.218311	-0.0632874	0.305148	0.29646
	ENSMUSG00000024026	0.0872697	0.0459257	0.0172608	-0.070265
	ENSMUSG00000024030	-0.434767	-0.773527	0.130209	-0.209062
	ENSMUSG00000024038	0.365487	0.338212	-0.183796	-0.147328
	ENSMUSG00000006705	0.123564	-0.12626	0.148662	-0.173634
	ENSMUSG00000024042	0.313609	0.256425	-0.0276744	0.0427649
	ENSMUSG00000058392	-0.464779	-0.193381	-0.123186	0.333866
	ENSMUSG00000038146	0.16615	0.0632717	0.291511	-0.0116647
	ENSMUSG00000024002	0.214035	0.0550059	0.529341	-0.0891804
	ENSMUSG00000024045	0.162412	-0.0371089	-0.0840928	0.0720458
	ENSMUSG00000002625	0.040082	-0.00455817	0.303832	-0.0947174
	ENSMUSG00000091586	0.34124	0.00349412	0.0789857	0.173409
	ENSMUSG00000048440	-0.0302395	0.0265086	0.0454764	0.172221
	ENSMUSG00000024298	0.0536121	-0.036288	0.0811503	0.102031
	ENSMUSG00000095253	0.0936346	0.0482443	0.233804	-0.303237
	ENSMUSG00000095325	0.0918222	-0.0295892	0.363321	0.091722
	ENSMUSG00000067430	0.185551	-0.157827	-0.0477198	0.114976
	ENSMUSG00000096910	0.274666	-0.326935	-0.0587588	0.188582
	ENSMUSG00000003929	0.122251	0.0489986	-0.407815	-0.101526
	ENSMUSG00000055240	-0.0497654	0.151974	-0.250166	0.116091
	ENSMUSG00000024299	-0.133012	0.136573	0.301579	-0.0122062
	ENSMUSG00000024300	-0.895695	-0.193296	0.208947	-0.291245
	ENSMUSG00000059208	-0.0864703	0.228404	-0.0825727	0.349175
	ENSMUSG00000079557	-0.0621856	-0.167131	-0.0786825	-0.0164006
	ENSMUSG00000077450	-0.0709063	0.0382514	0.0686582	-0.0754206
	ENSMUSG00000002289	-0.399556	-0.234446	-0.120858	-0.00621459
	ENSMUSG00000042099	0.114869	-0.207377	0.122525	-0.0777215
	ENSMUSG00000067288	-0.25502	0.203077	0.187337	-0.169552
	ENSMUSG00000002308	0.0149999	0.354252	-0.103252	0.315974
	ENSMUSG00000079553	-0.0832943	0.177363	0.517201	-0.639426
	ENSMUSG00000092564	-0.216904	-0.111355	-0.289655	-0.244178
	ENSMUSG00000002307	-0.283245	-0.177154	0.137587	-0.222126
	ENSMUSG00000024308	-0.20951	-0.00225958	0.00924607	-0.115995
	ENSMUSG00000051390	-0.124918	0.0715385	0.0571234	0.000529283
	ENSMUSG00000041354	0.0746584	0.0211019	0.247782	-0.0364616
	ENSMUSG00000024309	-0.0590592	-0.166962	0.0892574	0.143753
	ENSMUSG00000024312	-0.196098	0.209394	0.350728	-0.187625
	ENSMUSG00000067370	0.1667	-0.0539257	0.781663	0.211998
	ENSMUSG00000008668	-0.0912712	-0.0361771	0.0594082	0.150386
	ENSMUSG00000024319	0.155856	0.101496	0.226974	0.0104093
	ENSMUSG00000067203	-0.155325	-0.0895232	-0.0740536	-0.132466
	ENSMUSG00000061232	-0.188614	-0.117309	-0.265861	-0.26386
	ENSMUSG00000024325	0.206797	0.10692	0.129483	-0.209427
	ENSMUSG00000039656	0.209678	0.0570242	0.361565	0.0604499
	ENSMUSG00000024335	-0.0845177	-0.0684251	0.22825	0.047686
	ENSMUSG00000037649	-0.194527	-0.376758	0.0594305	-0.257501
	ENSMUSG00000079547	-0.241097	-0.220204	-0.0110513	-0.0656418
	ENSMUSG00000037321	-0.166771	0.0698826	-0.052785	-0.157396
	ENSMUSG00000024338	-0.0429366	-0.134556	0.0930604	-0.344866
	ENSMUSG00000024339	0.0794125	-0.136974	0.167414	0.0424263
	ENSMUSG00000041538	-0.65793	-0.171825	-0.311594	-0.241307
	ENSMUSG00000073421	-0.245518	-0.411271	0.145917	-0.20847
	ENSMUSG00000036594	-0.320978	-0.59453	0.119998	-0.288804
	ENSMUSG00000060586	-0.265017	-0.545609	0.183606	-0.238956
	ENSMUSG00000036322	-0.322284	-0.495841	-0.0481629	-0.206506
	ENSMUSG00000015468	0.211545	0.0394325	0.140826	-0.0221328
	ENSMUSG00000034673	0.295869	-0.0304063	0.240612	0.0958003
	ENSMUSG00000034254	0.220438	0.27677	0.0726776	-0.100507
	ENSMUSG00000015474	0.357109	0.0808154	-0.126909	-0.120051
	ENSMUSG00000033739	-0.535837	0.154922	-0.077556	-0.0559306
	ENSMUSG00000015461	-0.062132	0.180652	0.237138	0.162965
	ENSMUSG00000033327	0.279838	0.0172629	0.451879	-0.0402452
	ENSMUSG00000073418	0.0227335	-0.426203	-0.203052	-0.296261
	ENSMUSG00000015451	-0.018458	-0.506937	-0.122257	-0.177117
	ENSMUSG00000061207	-0.0397186	0.281317	0.0346479	0.081996
	ENSMUSG00000040482	0.0245114	-0.114027	-0.320569	-0.461202
	ENSMUSG00000040356	-0.081211	0.183952	0.178436	0.043341
	ENSMUSG00000024369	0.439126	-0.222206	0.0304774	-0.128008
	ENSMUSG00000024371	0.646132	-0.243259	-0.0282865	0.274068
	ENSMUSG00000013787	0.153934	0.0120029	0.114053	0.037625
	ENSMUSG00000007038	-0.119402	-0.00799008	0.0476774	0.00435173
	ENSMUSG00000092203	0.0173674	0.635626	-0.0233181	-0.0774936
	ENSMUSG00000090877	0.547472	0.986753	0.418637	0.195159
	ENSMUSG00000091971	-0.106716	1.47356	0.370468	0.252504
	ENSMUSG00000091747	-0.453349	-0.102342	0.129462	-1.34954
	ENSMUSG00000007029	-0.0156103	0.268073	0.154491	0.0242508
	ENSMUSG00000007041	-0.433392	0.0669575	-0.0917767	-0.233313
	ENSMUSG00000007039	-0.361625	-0.408582	-0.0209095	0.342369
	ENSMUSG00000007036	0.00250966	-0.066243	0.0789643	0.0343835
	ENSMUSG00000024387	0.0760111	0.223619	0.0342601	0.0844345
	ENSMUSG00000092417	0.0802514	-0.200332	0.744157	0.171513
	ENSMUSG00000043311	-0.0690508	-0.0131218	0.00612908	-0.0158811
	ENSMUSG00000024392	0.224816	0.190542	0.0888853	0.135624
	ENSMUSG00000024393	0.357048	0.168686	0.231671	-0.0111317
	ENSMUSG00000073412	-0.189851	-0.625999	0.0331158	-0.123519
	ENSMUSG00000024399	-0.270177	-0.0499582	-0.272416	-0.119444
	ENSMUSG00000042419	-0.248865	0.0328	-0.221852	0.288929
	ENSMUSG00000024403	-0.349797	-0.0167314	0.183425	-0.101103
	ENSMUSG00000019432	0.0850269	0.00795319	0.163093	0.0235457
	ENSMUSG00000073411	-0.125722	-0.197656	-0.247294	-0.246602
	ENSMUSG00000079507	-0.406906	-0.0210133	-0.110701	-0.169173
	ENSMUSG00000091705	-0.273231	-0.0896045	-0.190182	-0.0480064
	ENSMUSG00000079505	0.156436	-0.0847264	-0.467209	-0.146643
	ENSMUSG00000035929	-0.293988	-0.140312	-0.103448	-0.0432656
	ENSMUSG00000055413	-0.276769	-0.18061	-0.244684	-0.357063
	ENSMUSG00000073409	-0.446177	-0.445419	-0.378676	-0.26926
	ENSMUSG00000060550	-0.269543	-0.0632904	-0.561249	-0.0803279
	ENSMUSG00000067235	-0.115732	-0.0256544	-0.00551141	-0.249203
	ENSMUSG00000092215	-0.070003	-0.0173734	-0.680739	-0.531956
	ENSMUSG00000040312	0.281738	-0.250436	-0.0902796	0.2675
	ENSMUSG00000038838	0.295452	0.294338	0.143209	0.0433717
	ENSMUSG00000001524	-0.348767	0.0853539	0.146813	0.0671295
	ENSMUSG00000003534	0.448515	-0.197871	0.138497	0.212693
	ENSMUSG00000059714	0.0298417	-0.116327	-0.0160326	0.0854856
	ENSMUSG00000001525	-0.1862	0.326902	0.0119139	-0.0397723
	ENSMUSG00000061607	-0.305419	-0.037308	-0.0198902	-0.0366979
	ENSMUSG00000034595	-0.13893	0.0031404	0.109988	0.0138358
	ENSMUSG00000050705	0.477559	0.42833	0.39087	-0.266658
	ENSMUSG00000024426	0.333668	0.351636	-0.00338817	-0.106249
	ENSMUSG00000038762	0.022203	-0.0721263	0.235125	-0.0575239
	ENSMUSG00000067212	-0.0772835	-0.275254	-0.12581	-0.211587
	ENSMUSG00000056116	-0.0633174	-0.346643	-0.166568	-0.0269334
	ENSMUSG00000073405	0.152669	0.150926	0.188758	0.0872267
	ENSMUSG00000092243	-0.236969	-0.231792	-0.364677	0.195677
	ENSMUSG00000079491	-0.0400496	-0.342716	-0.18124	-0.268398
	ENSMUSG00000073403	-0.155493	-0.225369	0.0221721	-0.329097
	ENSMUSG00000073402	-0.230102	-0.146365	0.0193093	-0.0124335
	ENSMUSG00000024446	-0.175078	0.114349	0.224359	-0.0631926
	ENSMUSG00000045409	-0.179141	0.0157836	0.265079	-0.188545
	ENSMUSG00000092460	0.113861	-0.326642	-0.251479	0.286444
	ENSMUSG00000024457	0.113134	0.186927	0.24316	0.0735472
	ENSMUSG00000036398	0.042682	0.0254143	-0.160074	-0.0611689
	ENSMUSG00000092223	-0.224879	0.231181	-0.293845	-0.123787
	ENSMUSG00000016206	-0.0602064	-0.533078	0.0259012	0.0837702
	ENSMUSG00000067189	-0.0714145	-0.135739	-0.471012	-0.190609
	ENSMUSG00000097971	0.331186	-0.0567161	0.414619	-0.211296
	ENSMUSG00000054951	-0.776043	0.0141189	0.0882633	0.433991
	ENSMUSG00000023921	0.318903	-0.01026	-0.227647	0.0463572
	ENSMUSG00000042256	-0.431463	-0.304094	-0.502025	-0.213335
	ENSMUSG00000061665	0.100107	-0.0875025	-0.0661209	-0.0797339
	ENSMUSG00000023915	-0.646247	-0.040479	-0.0655171	-0.171109
	ENSMUSG00000056492	0.142664	-0.384543	-0.121997	-0.188479
	ENSMUSG00000023913	-0.279993	-0.75146	-0.158967	-0.374863
	ENSMUSG00000023963	-0.0053665	-0.0212368	0.615918	-0.542806
	ENSMUSG00000023960	0.220724	-0.20496	-0.214961	-0.0185951
	ENSMUSG00000023961	-0.221161	-0.304756	-0.228817	-0.202367
	ENSMUSG00000023959	0.317712	0.189678	-0.386087	0.183474
	ENSMUSG00000023932	0.105909	0.0309616	-0.0602144	-0.268592
	ENSMUSG00000023938	-0.00569736	0.156253	-0.467382	0.0526275
	ENSMUSG00000023947	-0.360417	-0.0893725	0.217354	0.0405153
	ENSMUSG00000037089	-0.204541	-0.141125	-0.301999	-0.00255344
	ENSMUSG00000023944	0.252069	0.230081	0.173772	-0.0253442
	ENSMUSG00000023942	-0.230696	0.148594	0.338896	-0.265738
	ENSMUSG00000036026	0.185416	0.236659	0.059869	0.100156
	ENSMUSG00000023951	0.175947	-0.255699	0.218226	0.0364028
	ENSMUSG00000040327	0.0302347	0.196866	0.123544	0.137411
	ENSMUSG00000015605	-0.042205	-0.048225	0.155716	0.291687
	ENSMUSG00000023972	0.41743	-0.179873	0.194418	0.395898
	ENSMUSG00000038545	0.606245	-0.0602001	1.43064	0.430356
	ENSMUSG00000002763	0.355248	0.492005	0.212116	0.328582
	ENSMUSG00000023973	0.0547975	0.032389	-0.282235	0.0719412
	ENSMUSG00000062619	0.236735	0.221157	0.105559	0.170663
	ENSMUSG00000063888	-0.128971	0.0216811	-0.215699	0.104562
	ENSMUSG00000036568	0.187674	-0.233974	-0.0265837	0.478754
	ENSMUSG00000064043	0.248539	-0.53268	1.06237	-0.280581
	ENSMUSG00000034729	-0.0928993	0.16712	0.00604442	-0.0562511
	ENSMUSG00000023980	0.0855261	0.388621	0.362954	0.0572289
	ENSMUSG00000043740	-0.377044	-0.35005	0.3324	-0.990644
	ENSMUSG00000023992	-1.03407	-0.359553	0.418838	-0.28987
	ENSMUSG00000023994	-0.610498	-0.124783	0.110612	-0.0184973
	ENSMUSG00000040771	0.00972768	-0.118455	-0.0215754	0.255596
	ENSMUSG00000017831	0.0585175	-0.00168685	-0.454467	-0.511235
	ENSMUSG00000061950	-0.141518	-0.075622	0.219787	-0.0999336
	ENSMUSG00000024096	-0.0623256	-0.241866	-0.0106894	-0.00110245
	ENSMUSG00000024098	0.568051	-0.00590613	0.174269	0.0351354
	ENSMUSG00000034647	0.0971277	-0.085366	0.0424212	-0.243567
	ENSMUSG00000024101	0.130196	0.213339	0.286123	-0.143017
	ENSMUSG00000035842	0.383936	0.495442	-0.0115593	-0.20523
	ENSMUSG00000033278	0.0309652	-0.0918958	-0.0421369	0.0975783
	ENSMUSG00000024043	0.241039	-0.126714	0.114847	0.0921241
	ENSMUSG00000049672	0.31874	-0.13386	0.207836	0.0875879
	ENSMUSG00000073374	0.448818	-0.0782731	-0.0355384	0.107663
	ENSMUSG00000024049	0.674634	0.835082	0.144953	-2.04515
	ENSMUSG00000024052	-0.0331833	-0.0128846	0.312041	0.472381
	ENSMUSG00000024053	0.680464	-0.26931	0.55388	0.646419
	ENSMUSG00000024054	0.177573	0.062639	0.124419	-0.316306
	ENSMUSG00000041057	-0.0731343	0.0807557	0.233787	0.134276
	ENSMUSG00000039770	-0.0201626	-0.187107	-0.219015	-0.122807
	ENSMUSG00000024063	-0.430912	0.484658	-0.113633	0.263365
	ENSMUSG00000054469	-0.531736	0.329593	-0.446125	-0.0178715
	ENSMUSG00000024065	-0.384504	-0.963681	-0.0440027	0.0129533
	ENSMUSG00000024068	-0.124727	0.0542047	-0.137271	-0.0247728
	ENSMUSG00000024078	0.177621	0.119974	-0.218461	-0.0108449
	ENSMUSG00000001870	0.186477	0.173382	0.148848	-0.0615884
	ENSMUSG00000071042	-0.271868	-0.0997372	-0.147756	-0.345747
	ENSMUSG00000024074	0.115654	-0.519736	0.245805	-0.0202088
	ENSMUSG00000056121	0.204965	-0.0421036	-0.173112	-0.0870062
	ENSMUSG00000061062	0.191884	-0.292379	-0.645279	-0.255798
	ENSMUSG00000024076	0.47799	-0.0316829	1.31749	0.479905
	ENSMUSG00000024077	-0.355045	0.174057	-0.114304	-0.0983299
	ENSMUSG00000039414	0.0120403	0.221451	-0.114174	-0.0996804
	ENSMUSG00000024079	0.607742	0.0585588	-0.19498	-0.210954
	ENSMUSG00000024070	0.164912	0.0483533	0.0251798	0.0325102
	ENSMUSG00000024241	0.131897	0.417343	0.0442811	-0.138415
	ENSMUSG00000024247	0.482752	-0.0626951	0.955456	0.116412
	ENSMUSG00000024248	0.121499	0.0765592	-0.241481	0.0581309
	ENSMUSG00000055817	0.226646	-0.0162809	0.436943	-0.324584
	ENSMUSG00000024251	0.113721	-0.0355932	-0.128758	0.161083
	ENSMUSG00000061130	0.0882099	-0.150885	-0.404721	-0.374933
	ENSMUSG00000024135	0.199685	0.0946849	0.0458502	-0.206665
	ENSMUSG00000045038	0.627575	-0.021867	-0.161375	-0.280992
	ENSMUSG00000024140	0.208001	0.0984877	-0.0277106	-0.537923
	ENSMUSG00000024143	-0.0192909	-0.0644586	-0.400844	-0.145104
	ENSMUSG00000005370	-0.54562	0.447309	-0.0515799	-0.181848
	ENSMUSG00000005371	0.036064	-0.335635	-0.045351	-0.16356
	ENSMUSG00000034998	-0.131272	-0.199151	-0.327034	-0.10731
	ENSMUSG00000034709	-0.180387	-0.236078	0.049738	0.440227
	ENSMUSG00000024238	-0.0297599	0.089604	0.201894	-0.160939
	ENSMUSG00000041225	-0.0411471	-0.0617736	-0.203139	-0.027677
	ENSMUSG00000006740	-0.0478813	-0.0386904	-0.124272	-0.0316071
	ENSMUSG00000024240	0.15915	-0.203471	0.331096	-0.0627321
	ENSMUSG00000073639	0.0448477	-0.188498	-0.0360191	-0.0181811
	ENSMUSG00000024283	0.0982194	-0.251028	0.123726	0.125662
	ENSMUSG00000024290	0.156914	-0.0519145	0.0994102	-0.178509
	ENSMUSG00000024293	-0.13117	0.103463	-0.170916	-0.111731
	ENSMUSG00000097440	0.0333751	-0.204066	-0.225551	-0.476047
	ENSMUSG00000040957	0.208338	0.260818	-0.0142325	0.392257
	ENSMUSG00000049411	-0.166097	0.00734912	-0.127996	0.168508
	ENSMUSG00000024404	-0.139502	0.087149	-0.054647	0.0780539
	ENSMUSG00000024410	-0.0337326	0.103316	0.0829996	-0.226217
	ENSMUSG00000024413	-0.301633	-0.0883622	0.22303	-0.059558
	ENSMUSG00000024421	-0.0734527	-0.166462	0.137163	0.238904
	ENSMUSG00000024423	-0.0454669	-0.234628	-0.183425	0.0570585
	ENSMUSG00000037013	0.0179237	-0.0978505	-0.278303	0.011846
	ENSMUSG00000091449	0.350654	-0.3235	0.0762783	0.308122
	ENSMUSG00000056124	-0.156613	0.230944	-0.359107	0.165498
	ENSMUSG00000033382	0.0255129	0.0423282	-0.0452996	-0.0376834
	ENSMUSG00000033107	-0.152265	0.0699134	-0.45576	-0.189073
	ENSMUSG00000024317	0.185139	0.0682022	0.125488	0.0566341
	ENSMUSG00000042680	0.00229343	0.449143	-0.0141766	0.140434
	ENSMUSG00000024302	0.881355	0.0220694	-0.0130329	-0.268434
	ENSMUSG00000024277	0.0882699	0.161924	0.0046907	-0.116803
	ENSMUSG00000024276	0.560053	0.606035	-0.199768	-0.0147831
	ENSMUSG00000051469	0.32386	-0.0695493	-0.243219	0.264478
	ENSMUSG00000047989	-0.0170088	-0.017961	-0.212355	0.00532134
	ENSMUSG00000000420	0.0618126	0.0304492	-0.220335	0.113063
	ENSMUSG00000024273	-0.15828	-0.0300684	-0.141243	-0.133157
	ENSMUSG00000024271	0.15352	-0.455529	0.0221909	0.409887
	ENSMUSG00000034295	-0.119109	-0.296131	-0.349234	-1.69453
	ENSMUSG00000024269	-0.0504143	-0.0225754	-0.36377	-0.415109
	ENSMUSG00000033632	0.342351	0.0996684	0.171051	-0.200102
	ENSMUSG00000033628	0.0972118	0.261378	-0.00276943	-0.0685556
	ENSMUSG00000024259	0.0526441	0.135344	-0.262435	-0.0260376
	ENSMUSG00000024260	0.0149825	0.0424109	0.233525	-0.0717037
	ENSMUSG00000041915	-0.352693	0.158731	0.017083	-0.0473952
	ENSMUSG00000024258	-0.365233	0.185536	-0.300318	-0.0651047
	ENSMUSG00000024400	0.00608401	-0.015919	0.202548	0.000476247
	ENSMUSG00000044982	0.00570671	-0.18367	0.651953	0.430911
	ENSMUSG00000024395	0.22412	-0.239354	0.420547	-0.0400008
	ENSMUSG00000052229	0.326542	0.0620315	0.315421	0.189476
	ENSMUSG00000024384	0.181351	0.0560303	-0.17855	0.00576029
	ENSMUSG00000024383	-0.297735	0.0245399	-0.180627	-0.533031
	ENSMUSG00000024381	0.0561196	0.152384	-0.00173146	0.163608
	ENSMUSG00000090523	0.0288338	0.25589	-0.258284	0.24565
	ENSMUSG00000038299	0.104138	-0.15004	-0.206644	-0.0244941
	ENSMUSG00000042834	-0.121395	0.14743	-0.0374614	-0.116104
	ENSMUSG00000087590	0.101644	0.100758	0.220294	-0.0654881
	ENSMUSG00000024376	0.231271	0.101632	0.356513	0.0441993
	ENSMUSG00000005873	-0.517964	-0.0386451	-0.294129	-0.0401768
	ENSMUSG00000014503	-0.12589	0.00666722	0.290874	-0.183179
	ENSMUSG00000003778	0.026456	-0.0643234	0.298982	0.176169
	ENSMUSG00000024370	0.0224143	-0.17208	-0.0343297	-0.0454952
	ENSMUSG00000034300	0.201185	-0.513311	-0.293293	-0.0364546
	ENSMUSG00000038773	-0.163273	0.383644	0.135032	-0.0204435
	ENSMUSG00000038418	1.11653	-0.585767	0.0560708	0.924958
	ENSMUSG00000024360	-0.112663	-0.0253723	0.193289	0.252974
	ENSMUSG00000024359	0.203705	0.161247	-0.0876948	0.0543996
	ENSMUSG00000037815	0.117898	-0.0241927	0.0483564	0.187833
	ENSMUSG00000024357	-0.0959177	0.153528	-0.208291	-0.012382
	ENSMUSG00000037236	0.0436317	-0.0541907	-0.124653	-0.0683793
	ENSMUSG00000037058	0.126242	0.0447918	-0.57548	0.255397
	ENSMUSG00000073599	0.360462	0.335756	-0.283791	0.154826
	ENSMUSG00000091896	0.0418054	0.093673	0.0227575	0.0986565
	ENSMUSG00000046668	0.111921	-0.162089	0.109259	0.274972
	ENSMUSG00000043991	0.175312	0.0665104	0.104428	0.139433
	ENSMUSG00000024483	-0.224005	-0.0203341	0.507641	0.176261
	ENSMUSG00000006050	0.0618208	-0.0132106	-0.22251	0.119637
	ENSMUSG00000001379	-0.128832	0.0972829	0.274362	-0.070247
	ENSMUSG00000033272	0.229362	0.178183	0.0928977	0.0172095
	ENSMUSG00000051439	-0.298426	-0.0929085	0.238979	-0.27279
	ENSMUSG00000006850	0.528842	-0.57144	0.586945	-0.0113603
	ENSMUSG00000001380	-0.0393653	0.0113719	-0.0536897	-0.0588006
	ENSMUSG00000001383	0.251723	0.0670553	-0.111892	-0.228268
	ENSMUSG00000051316	0.352602	-0.026915	-0.250775	0.169098
	ENSMUSG00000023036	0.0949928	0.16412	0.0499994	0.13739
	ENSMUSG00000097330	0.340107	0.0555843	-0.0310247	-0.023605
	ENSMUSG00000024456	-0.0122764	-0.05637	0.410187	-0.0105895
	ENSMUSG00000024454	0.0270907	0.032602	0.0278519	0.133747
	ENSMUSG00000024451	0.0359676	0.137501	0.316419	-0.353326
	ENSMUSG00000097080	-0.294564	-0.0802001	0.147383	0.176069
	ENSMUSG00000024442	0.0899739	0.104107	0.162769	-0.0264801
	ENSMUSG00000024427	0.231995	0.116442	-0.182896	0.235982
	ENSMUSG00000036452	0.0918702	0.0216711	0.173041	0.217167
	ENSMUSG00000036585	0.406219	-0.190231	-0.153778	0.185787
	ENSMUSG00000024431	0.182251	0.0041223	0.200666	-0.0176093
	ENSMUSG00000024487	-0.0287708	0.100073	-0.187009	0.0883788
	ENSMUSG00000024493	-0.175117	-0.0887071	0.0652869	0.114832
	ENSMUSG00000048188	-0.0544927	-0.0580581	-0.286391	-0.183918
	ENSMUSG00000024501	-0.0209959	0.163937	0.0262187	-0.319574
	ENSMUSG00000024472	-0.110959	-0.158252	-0.0792047	0.0178813
	ENSMUSG00000071856	-0.0322711	-0.312303	-0.0968816	0.070415
	ENSMUSG00000034653	-0.159341	0.232966	-0.127424	-0.0681855
	ENSMUSG00000024477	-0.0983953	0.0107009	-0.0516013	-0.0499701
	ENSMUSG00000032905	-0.115446	-0.0570462	-0.392488	-0.126953
	ENSMUSG00000024481	1.04551	-0.441714	0.0129262	-0.0730705
	ENSMUSG00000042705	0.216604	0.269645	-0.246955	0.240715
	ENSMUSG00000019647	0.300798	0.250829	-0.11084	-0.067018
	ENSMUSG00000024505	0.136968	-0.535234	-0.314987	-0.298442
	ENSMUSG00000037416	0.217301	0.0352839	-0.203923	-0.175953
	ENSMUSG00000073565	-0.0371449	0.472527	-0.0237201	0.0527787
	ENSMUSG00000024528	0.0618949	0.042087	-0.11959	-0.137867
	ENSMUSG00000024529	-0.76853	-0.28371	-0.447797	-0.27374
	ENSMUSG00000048799	-0.11504	0.395646	0.565144	-0.231076
	ENSMUSG00000073563	-0.329419	0.180034	0.115877	-0.185331
	ENSMUSG00000032656	-0.124461	-0.070747	0.396191	0.210048
	ENSMUSG00000024592	0.0384002	0.269869	-0.475124	-0.0408703
	ENSMUSG00000024594	0.181225	-0.0287487	0.0826258	0.139868
	ENSMUSG00000024597	0.0475433	0.0020064	-0.537012	0.0168718
	ENSMUSG00000024601	0.257626	0.0115573	-0.0574733	0.130526
	ENSMUSG00000054072	0.0965892	-0.10885	-0.146933	-0.0639784
	ENSMUSG00000024603	0.0248439	-0.102341	-0.325434	-0.231636
	ENSMUSG00000024604	-0.129624	-0.00706002	0.122905	0.0442736
	ENSMUSG00000043079	0.286269	0.146105	0.195949	-0.0824933
	ENSMUSG00000054008	-0.0806994	-0.173171	0.145868	0.0823583
	ENSMUSG00000024608	0.109723	0.471446	0.577306	0.217487
	ENSMUSG00000024610	-0.285562	-0.376871	0.113225	-0.186885
	ENSMUSG00000024613	0.0748251	-0.0326125	0.172474	0.181185
	ENSMUSG00000024620	0.00154159	0.132432	0.254638	0.0895791
	ENSMUSG00000024621	-0.39463	-0.265976	0.17306	-0.0961121
	ENSMUSG00000024622	0.20088	0.178004	0.258662	0.0601526
	ENSMUSG00000034320	0.112639	-0.0428462	-0.0964445	0.0896325
	ENSMUSG00000033871	0.652238	0.589495	1.03297	0.165556
	ENSMUSG00000045094	0.128801	-0.289495	-0.0402401	0.0947475
	ENSMUSG00000024576	-0.0222319	0.0377384	-0.195977	-0.0578737
	ENSMUSG00000098098	0.613122	0.429981	-0.112832	-0.525619
	ENSMUSG00000097324	0.633394	0.468185	0.272501	-0.375048
	ENSMUSG00000024579	0.0330385	0.131733	-0.117085	0.155194
	ENSMUSG00000024580	-0.10517	0.1618	-0.109818	-0.104079
	ENSMUSG00000033032	-0.273928	-0.105106	0.0624317	0.117423
	ENSMUSG00000032735	-0.000438014	-0.125233	-0.0836733	0.107825
	ENSMUSG00000045629	0.0999008	-0.401819	0.014958	0.0441871
	ENSMUSG00000045730	0.342972	0.0114768	0.214226	-0.434136
	ENSMUSG00000042211	0.0467855	-0.160104	-0.0817072	-0.15127
	ENSMUSG00000071847	0.33652	-0.207883	0.13277	0.180353
	ENSMUSG00000041482	0.655957	-0.0583264	0.634153	0.113646
	ENSMUSG00000040560	0.0779087	0.114433	-0.0613018	-0.102669
	ENSMUSG00000024588	0.00589471	-0.0197792	0.110908	0.073098
	ENSMUSG00000024587	-0.192329	0.00937108	-0.374402	-0.135503
	ENSMUSG00000039529	-0.196212	0.392736	-0.122101	-0.363271
	ENSMUSG00000024589	-0.0922305	0.0194215	-0.160909	-0.109549
	ENSMUSG00000024516	-0.323614	-0.0246828	-0.293671	0.0232778
	ENSMUSG00000041891	-0.0757929	0.068764	-0.0677365	0.0455327
	ENSMUSG00000024524	-0.223237	-0.326464	0.126827	0.0305651
	ENSMUSG00000062526	0.342155	0.0532255	0.310886	0.197647
	ENSMUSG00000024533	-0.147441	-0.367005	-0.290508	-0.181611
	ENSMUSG00000073542	-0.202154	0.279245	-0.519242	-0.228679
	ENSMUSG00000024537	-0.298394	0.0440562	0.0283766	0.101357
	ENSMUSG00000079614	0.153921	0.0901509	-0.496866	-0.0349839
	ENSMUSG00000024542	-0.332108	-0.0685052	0.0836256	0.0116072
	ENSMUSG00000024544	0.164472	0.102879	0.144453	-0.232058
	ENSMUSG00000053477	-0.07551	-0.0173361	-0.2411	-0.0676386
	ENSMUSG00000024511	0.191167	-0.0841674	-0.60527	-0.632811
	ENSMUSG00000044906	0.0957079	-0.21469	0.207774	-0.0176757
	ENSMUSG00000038425	0.0679685	-0.0386015	0.487736	-0.0584267
	ENSMUSG00000024513	-0.26088	0.099401	-0.337993	-0.136788
	ENSMUSG00000037253	0.064986	0.246257	0.109435	-0.0793459
	ENSMUSG00000024515	0.26768	-0.165572	0.245514	-0.0345395
	ENSMUSG00000036941	0.321369	-0.0450202	0.0912939	0.156642
	ENSMUSG00000024556	-0.184584	-0.063539	0.0250737	-0.0294505
	ENSMUSG00000024560	-0.0607096	0.190254	0.588733	0.0511361
	ENSMUSG00000025885	0.887093	-0.0391315	0.263188	0.346414
	ENSMUSG00000036880	-0.113814	0.00179031	0.125078	-0.143528
	ENSMUSG00000035765	-0.0783074	0.325114	-0.405449	0.119109
	ENSMUSG00000025880	-0.0577176	-0.401058	0.0190453	0.0480459
	ENSMUSG00000052928	0.292938	-0.133058	0.150909	-0.136135
	ENSMUSG00000044646	0.610094	0.233682	0.0927776	0.354288
	ENSMUSG00000024563	0.0114992	-0.0779788	-0.195257	0.104518
	ENSMUSG00000024548	0.453636	0.171919	0.317365	-0.688927
	ENSMUSG00000024570	-0.00583606	-0.00997245	0.257423	0.149164
	ENSMUSG00000024571	0.00113288	0.0302129	0.00563882	0.183316
	ENSMUSG00000057130	0.0433407	0.0782262	0.00699971	-0.0254766
	ENSMUSG00000033323	0.107765	-0.0717571	0.0962311	0.0976915
	ENSMUSG00000033016	-0.277802	-0.148664	-0.40202	-0.0475712
	ENSMUSG00000024566	-0.175694	-0.345794	0.173687	-0.0226764
	ENSMUSG00000083282	-0.0780071	-0.228268	0.0651028	0.0256719
	ENSMUSG00000006463	0.230206	-0.273414	0.108601	0.149826
	ENSMUSG00000047379	0.0752175	0.171641	-0.165306	0.203276
	ENSMUSG00000024862	-0.169394	0.366582	0.142974	0.447628
	ENSMUSG00000024926	0.373689	0.309745	0.187713	0.11924
	ENSMUSG00000024927	0.148988	-0.268196	0.315986	-0.00253567
	ENSMUSG00000056917	0.198338	0.0984248	0.168891	0.0861465
	ENSMUSG00000004054	-0.0794666	-0.0161286	0.129131	-0.025142
	ENSMUSG00000024937	0.0647117	0.0997866	-0.0100605	-0.0606566
	ENSMUSG00000079478	0.0582933	0.0955513	-0.0709338	-0.124031
	ENSMUSG00000024940	0.243773	0.0267201	0.262987	0.12939
	ENSMUSG00000024941	0.205864	0.115868	0.138195	0.185373
	ENSMUSG00000092341	-0.0262208	0.237827	0.208258	0.217342
	ENSMUSG00000092274	0.302412	-0.0232581	0.369089	0.231325
	ENSMUSG00000024816	-0.151884	0.190488	-0.0234452	0.0724814
	ENSMUSG00000024818	-0.361687	-0.00991698	0.0277151	-0.0658745
	ENSMUSG00000024826	-0.162818	-0.101646	-0.0364208	0.0567738
	ENSMUSG00000045664	0.145339	-0.190588	0.173034	0.0489929
	ENSMUSG00000024833	0.0250981	0.0662381	0.0636274	-0.185321
	ENSMUSG00000007338	0.185965	0.21268	-0.0425306	0.0768536
	ENSMUSG00000024948	0.178861	0.351811	0.603648	0.225598
	ENSMUSG00000032946	0.013398	-0.237334	0.210716	0.0479613
	ENSMUSG00000035885	0.335288	0.135513	0.113547	0.0925478
	ENSMUSG00000024759	-0.0409249	-0.207358	-0.604526	0.084288
	ENSMUSG00000071646	-0.0921385	-0.0836677	0.198784	0.0368582
	ENSMUSG00000071644	-0.0989742	0.00902821	0.116901	0.0413244
	ENSMUSG00000069833	0.165738	-0.306662	-0.256492	-0.000299767
	ENSMUSG00000024654	-0.0554318	0.187084	-0.0777259	-0.234614
	ENSMUSG00000024661	-0.180097	0.07876	0.037513	-0.199221
	ENSMUSG00000024663	-0.657207	0.0298121	-0.0202874	-0.234284
	ENSMUSG00000010663	0.473798	0.144678	0.162355	0.0228043
	ENSMUSG00000036372	-0.10425	0.216278	0.414102	0.0046374
	ENSMUSG00000036098	0.778431	-0.251831	0.391038	0.3971
	ENSMUSG00000024743	0.0401335	-0.591328	0.0308328	-0.360539
	ENSMUSG00000024668	-0.146669	0.171717	-0.106679	-0.129715
	ENSMUSG00000034820	0.545945	-0.252123	0.468625	0.576697
	ENSMUSG00000024672	-1.07688	-0.103809	-0.140888	-0.634727
	ENSMUSG00000024677	-0.908489	0.0594952	-0.351265	0.26366
	ENSMUSG00000024691	-0.207976	-0.782807	-0.147336	-0.218026
	ENSMUSG00000024640	-0.0759563	0.0860613	0.0650254	0.133378
	ENSMUSG00000024639	0.0528124	0.126355	-0.0474175	0.162343
	ENSMUSG00000046230	0.290947	-0.0100655	-0.144977	-0.0448135
	ENSMUSG00000039126	0.371325	0.797846	-0.625483	-0.859368
	ENSMUSG00000038843	-0.185591	-0.121109	-0.0732117	-0.314856
	ENSMUSG00000024712	0.0128311	-0.194877	-0.344597	-0.0537668
	ENSMUSG00000024713	-0.0355446	-0.343008	0.269321	0.227747
	ENSMUSG00000024725	-0.226648	0.026199	-0.0948238	-0.133086
	ENSMUSG00000037847	-0.232796	0.216619	0.145494	-0.00429046
	ENSMUSG00000024726	0.0965669	0.0695852	0.456727	-0.065822
	ENSMUSG00000047044	0.072373	-0.14414	-0.201697	-0.127963
	ENSMUSG00000024659	-0.335628	-0.320621	-0.0947286	0.0488464
	ENSMUSG00000053279	0.0631585	-0.323948	-0.0156287	0.177452
	ENSMUSG00000024747	-0.646938	1.37671	-0.693985	0.0895419
	ENSMUSG00000024750	-0.0180976	0.370952	-0.170815	0.332307
	ENSMUSG00000058624	-0.150515	0.0207644	-0.309868	0.176639
	ENSMUSG00000035171	-0.0471354	0.0151954	-0.133805	0.0469118
	ENSMUSG00000047368	-0.00976645	0.0751514	-0.381224	0.0674386
	ENSMUSG00000024754	-0.101195	0.148652	0.101474	-0.0577172
	ENSMUSG00000033863	0.201646	-0.0541699	-0.00177826	0.223551
	ENSMUSG00000024943	0.192341	0.0507213	0.0936518	-0.00757693
	ENSMUSG00000033207	0.22987	0.758894	0.530359	-0.0450793
	ENSMUSG00000074925	-0.089204	-0.0629634	0.171821	0.143945
	ENSMUSG00000054178	0.011203	0.169946	-0.195723	0.164462
	ENSMUSG00000024897	0.523394	0.0859218	0.656744	0.210468
	ENSMUSG00000071604	-0.215343	0.449399	0.0659473	-0.499505
	ENSMUSG00000024812	0.0453836	-0.138028	0.0281259	-0.0784062
	ENSMUSG00000041731	0.606372	1.4057	0.237892	-2.80831
	ENSMUSG00000024878	-0.166905	-0.171753	-0.0506152	0.137023
	ENSMUSG00000052085	-0.766501	-0.457498	-0.0575841	-0.229778
	ENSMUSG00000032702	0.441431	0.00379236	0.216838	-0.223881
	ENSMUSG00000048138	0.301606	0.285508	0.0483124	0.388742
	ENSMUSG00000024921	0.410162	0.136681	0.350331	-0.0859287
	ENSMUSG00000024924	-0.204934	0.181301	-0.113097	-0.115965
	ENSMUSG00000024785	0.0510617	0.0675767	-0.0242655	0.231806
	ENSMUSG00000024789	0.0812128	-0.11858	0.150177	-0.210954
	ENSMUSG00000016495	-0.158653	0.145389	-0.183333	0.032879
	ENSMUSG00000016496	-0.12559	0.16957	-0.133591	-0.289737
	ENSMUSG00000024810	1.45866	-0.129698	0.412516	0.104471
	ENSMUSG00000024817	-0.335918	0.0327712	0.0492232	-0.234999
	ENSMUSG00000040451	0.140143	-0.00328536	-0.0839205	0.136821
	ENSMUSG00000013663	0.117388	-0.256151	-0.397475	0.0206119
	ENSMUSG00000035783	0.880229	-0.384004	-0.550235	-0.0218974
	ENSMUSG00000024778	0.0852482	-0.197888	-0.215541	0.0353875
	ENSMUSG00000024781	-0.782437	-0.155358	0.126302	-0.204141
	ENSMUSG00000034459	0.203301	0.0934456	-0.471921	-1.62804
	ENSMUSG00000009378	-0.208798	0.0150689	-0.292524	0.226164
	ENSMUSG00000024795	-0.576695	-0.205763	0.246948	-0.319831
	ENSMUSG00000024800	-0.543736	0.186653	-0.218502	0.0522741
	ENSMUSG00000040565	0.00248296	-0.301367	0.0796265	-0.215296
	ENSMUSG00000023307	0.160956	0.142021	-0.100312	0.0634115
	ENSMUSG00000061132	-0.858995	-0.522568	0.227448	-0.274403
	ENSMUSG00000025016	-0.00056425	-0.208236	-0.510819	-0.038733
	ENSMUSG00000025154	-0.738885	0.04541	-0.236041	-0.262415
	ENSMUSG00000011752	0.168388	0.43773	-0.107193	0.0462007
	ENSMUSG00000034321	0.0580722	0.165818	-0.306139	0.388519
	ENSMUSG00000042532	0.539548	0.684513	-0.233335	0.547173
	ENSMUSG00000025199	-0.186335	-0.129917	-0.618325	0.232774
	ENSMUSG00000025034	-0.174971	-0.497469	-0.0486085	0.0344095
	ENSMUSG00000053617	0.200773	0.157705	0.0603903	0.0847584
	ENSMUSG00000042694	0.0410545	0.0623449	0.382354	0.164017
	ENSMUSG00000025060	-0.0953954	-0.0786399	0.0313678	-0.0475243
	ENSMUSG00000025066	0.00817441	-0.0487875	0.0609863	-0.0399951
	ENSMUSG00000025068	-0.119802	0.0785544	-0.124608	-0.276928
	ENSMUSG00000025024	0.452013	0.0655266	-0.906583	0.129653
	ENSMUSG00000024976	0.0391046	0.0372451	0.138648	0.106587
	ENSMUSG00000024983	0.171026	0.141684	-0.116235	-0.164122
	ENSMUSG00000024985	0.34336	-0.507318	0.00269124	-0.230242
	ENSMUSG00000025076	0.244073	-0.204185	0.0136742	-0.296913
	ENSMUSG00000025077	0.00767336	0.127094	0.368573	0.0183986
	ENSMUSG00000025078	0.399793	0.0441818	-0.522533	-0.0144064
	ENSMUSG00000035173	0.064528	-0.0745542	-0.0389177	-0.0402363
	ENSMUSG00000025083	-0.0350779	-0.0672009	-0.216266	0.249979
	ENSMUSG00000025085	0.101917	-0.211351	-0.0209879	0.0211143
	ENSMUSG00000033478	0.112381	0.058749	-0.0070473	0.0874036
	ENSMUSG00000025086	0.0821971	0.326889	0.091063	0.276881
	ENSMUSG00000054843	-0.0120739	0.0309848	-0.0730585	-0.0105927
	ENSMUSG00000025092	0.254734	0.155849	0.00886705	0.312434
	ENSMUSG00000041362	-0.201291	0.0506856	0.241573	-0.218111
	ENSMUSG00000033417	-0.327122	0.551524	0.0607774	0.270345
	ENSMUSG00000024991	-0.271613	0.0342496	-0.350028	0.12429
	ENSMUSG00000024993	0.031951	0.23444	-0.51851	-0.301438
	ENSMUSG00000051951	-0.227756	-0.0922107	-0.130144	-0.160691
	ENSMUSG00000025902	-0.151162	0.215238	-0.813341	-0.243252
	ENSMUSG00000033845	0.104207	0.257736	-0.238694	0.00658575
	ENSMUSG00000025903	-0.0181609	0.127996	-0.246492	-0.140967
	ENSMUSG00000033813	0.0794741	0.265601	-0.47264	-0.130207
	ENSMUSG00000062588	-0.210282	0.401767	0.289486	0.303761
	ENSMUSG00000033793	-0.279196	0.00434555	-0.363245	0.0162398
	ENSMUSG00000025907	0.1503	-0.084705	-0.636211	-0.625753
	ENSMUSG00000051285	-0.0142814	0.500006	-0.414903	-0.695088
	ENSMUSG00000061024	0.0251285	0.0611638	0.150938	0.152022
	ENSMUSG00000025911	0.773015	0.142919	0.194186	0.0994262
	ENSMUSG00000079671	0.491746	0.106696	0.299485	0.597609
	ENSMUSG00000045210	0.362298	-0.305975	-0.804312	0.0415103
	ENSMUSG00000025917	-0.0448223	0.0641429	-0.0774339	0.0420692
	ENSMUSG00000056763	-0.13317	-0.0214093	0.166452	0.136205
	ENSMUSG00000067851	0.0506564	0.131126	-0.0302514	-0.0380868
	ENSMUSG00000048960	0.187433	-0.305741	-0.120809	-0.099871
	ENSMUSG00000016918	0.499917	-0.205297	0.0130623	-0.173413
	ENSMUSG00000043716	-0.0145426	-0.0246434	-0.0539656	0.178304
	ENSMUSG00000025779	0.132217	0.138267	-0.117629	-0.410952
	ENSMUSG00000060128	0.352332	0.0892452	-0.281482	-0.192579
	ENSMUSG00000025931	0.239793	-0.181144	-0.152225	-0.508295
	ENSMUSG00000041779	0.241409	0.107249	0.144458	0.132128
	ENSMUSG00000025933	-0.0458733	-0.090222	-0.453485	0.0597223
	ENSMUSG00000025934	0.311859	0.544774	0.215233	0.0988408
	ENSMUSG00000026158	0.0870187	-0.116694	-0.826443	0.133636
	ENSMUSG00000067736	0.501704	0.300299	-0.441001	0.0620065
	ENSMUSG00000048874	0.0796618	0.032973	0.0134855	-0.0422073
	ENSMUSG00000026064	0.196734	0.117724	-0.331693	-0.0210009
	ENSMUSG00000026131	0.0684858	-0.180238	0.251112	-0.0117329
	ENSMUSG00000001143	0.436533	-0.256189	0.301715	0.222231
	ENSMUSG00000026116	0.513663	0.670459	1.19892	0.851229
	ENSMUSG00000037138	0.161605	-0.0588943	0.2119	0.176824
	ENSMUSG00000026078	-0.0158934	-0.00317345	-0.0840235	-0.156141
	ENSMUSG00000003134	-0.287059	0.204234	0.536412	-0.114831
	ENSMUSG00000026074	-0.0311129	0.0896325	0.0295971	0.156583
	ENSMUSG00000070942	-0.2679	-0.139235	0.802246	-0.381637
	ENSMUSG00000026069	-0.567144	-0.439119	-0.102093	-0.27063
	ENSMUSG00000041945	-0.0893033	-0.0542102	-0.572683	-0.239921
	ENSMUSG00000079588	-0.0151933	0.420236	-0.148239	0.0850851
	ENSMUSG00000060679	-0.230074	0.187834	-0.153727	0.227427
	ENSMUSG00000070939	0.145637	0.00240333	-0.048391	-0.0818968
	ENSMUSG00000010290	-0.197775	0.150158	-0.350373	0.197483
	ENSMUSG00000041763	-0.140962	-0.0435116	-0.344499	-0.0773045
	ENSMUSG00000026043	-0.329896	-0.157995	-0.575704	-0.35807
	ENSMUSG00000084817	0.643532	0.277547	0.0202825	-0.31403
	ENSMUSG00000026107	-0.40316	-0.300816	-0.466476	-0.105049
	ENSMUSG00000018417	0.0761051	-0.0663739	-0.0779344	-1.16892
	ENSMUSG00000026104	-0.100779	0.0218446	-0.215912	-0.152399
	ENSMUSG00000026103	0.103001	-0.144242	-0.192566	0.0149176
	ENSMUSG00000002881	-0.255021	-0.0518498	-0.296934	-0.201788
	ENSMUSG00000041439	-0.018173	-0.0941105	-0.0541585	-0.28449
	ENSMUSG00000041426	-0.00317164	0.18051	-0.194729	-0.0202817
	ENSMUSG00000026097	-0.0740687	-0.250632	-0.530371	0.119661
	ENSMUSG00000026095	-0.101367	-0.137656	-0.00336581	0.0372109
	ENSMUSG00000026094	-0.0669503	-0.203725	-0.17999	-0.0510251
	ENSMUSG00000042807	-0.032731	0.247894	-0.409718	-0.540204
	ENSMUSG00000041303	-0.0626126	0.131079	0.0245226	0.0558637
	ENSMUSG00000073678	-0.278753	-0.258124	0.174868	-0.276721
	ENSMUSG00000052331	-0.190486	-0.0455797	-0.0117014	0.0502004
	ENSMUSG00000025982	-0.188246	-0.123962	-0.154837	0.0472489
	ENSMUSG00000025981	0.114723	0.111811	-0.010138	0.00571612
	ENSMUSG00000025980	0.137636	0.148207	-0.207628	0.114095
	ENSMUSG00000073676	0.0793614	0.142926	-0.0973566	-0.0497056
	ENSMUSG00000025978	0.171101	0.110174	0.247517	0.247874
	ENSMUSG00000038323	-0.0887528	0.0178113	-0.21439	0.347348
	ENSMUSG00000063558	-0.0352915	-0.0387263	-0.112722	0.0203615
	ENSMUSG00000064294	0.17958	-0.0989497	0.49934	-0.0243627
	ENSMUSG00000051223	-0.14785	0.0310221	-0.242173	-0.0704674
	ENSMUSG00000026034	-0.0058379	0.0695055	-0.0956323	0.0777131
	ENSMUSG00000026035	-0.188995	-0.0161606	0.0496377	0.169955
	ENSMUSG00000026031	0.0899563	-0.602089	-0.369656	-0.22451
	ENSMUSG00000026029	-0.159665	-0.0903942	0.0095071	-0.0186682
	ENSMUSG00000026028	0.0687223	-0.165894	0.00430445	0.0715415
	ENSMUSG00000026027	-0.0411855	0.0737542	-0.346874	-0.233009
	ENSMUSG00000041075	0.0385952	-0.125022	0.189847	-0.235524
	ENSMUSG00000026020	-0.00123176	-0.193704	0.0851511	0.0934146
	ENSMUSG00000067336	0.219005	0.0610538	-0.12531	0.0504167
	ENSMUSG00000041040	0.0466252	-0.146836	-0.00268825	-0.0538234
	ENSMUSG00000026019	-0.268665	0.107249	-0.421944	0.0318917
	ENSMUSG00000026017	-0.125237	-0.140454	-0.0939881	0.0689982
	ENSMUSG00000073664	-0.0214606	-0.107437	-0.239141	-0.0162659
	ENSMUSG00000049439	0.190624	0.0179765	-0.31175	0.320566
	ENSMUSG00000026782	0.381432	-0.292264	-0.0298126	-0.187349
	ENSMUSG00000026014	-0.398936	-0.195441	-0.0295534	-0.343863
	ENSMUSG00000082209	-0.301549	0.123189	-0.16316	-0.0114034
	ENSMUSG00000052062	0.293693	-0.156324	0.312563	-0.0656942
	ENSMUSG00000025969	-0.260344	0.0965167	-0.132149	-0.165667
	ENSMUSG00000025968	0.127971	0.155191	0.117719	0.185013
	ENSMUSG00000025964	-0.0917972	-0.0467842	-0.521265	0.227013
	ENSMUSG00000025959	0.082656	0.243571	-0.129322	-0.181173
	ENSMUSG00000070871	-0.150441	0.0495552	0.0143112	0.0391315
	ENSMUSG00000045005	-0.391167	0.0197985	-0.230511	0.449488
	ENSMUSG00000051344	-0.29975	-0.105546	0.0473859	-0.0861248
	ENSMUSG00000025950	-0.0512277	0.04457	-0.267004	-0.21811
	ENSMUSG00000025949	0.0998932	0.00182044	0.0553774	-0.0599135
	ENSMUSG00000083289	0.0542821	-0.36583	-0.0653391	-0.119287
	ENSMUSG00000026005	0.188287	0.306114	-0.648559	0.0396765
	ENSMUSG00000026004	-0.109342	0.131826	-0.191452	-0.133706
	ENSMUSG00000026003	0.430146	0.161233	-0.0996001	-0.165518
	ENSMUSG00000061816	0.484091	0.200437	-0.00317915	-0.0435825
	ENSMUSG00000026000	-0.0775067	0.101562	-0.170458	-0.0478714
	ENSMUSG00000025997	0.0507125	0.219706	0.0524957	-0.28681
	ENSMUSG00000026196	-0.23327	0.390657	0.281199	-0.0162269
	ENSMUSG00000026192	0.0486672	0.0425213	0.0367838	0.0491457
	ENSMUSG00000026193	-0.145477	0.00957501	0.627002	-0.200595
	ENSMUSG00000026189	0.134022	0.0110908	0.378313	-0.107754
	ENSMUSG00000026187	0.336277	-0.0592808	0.133392	0.0967969
	ENSMUSG00000039354	-0.283908	0.264933	-0.538517	-0.371158
	ENSMUSG00000026185	0.54673	0.049321	0.132742	-0.0671699
	ENSMUSG00000055322	0.0344749	-0.0246295	0.127478	-0.0836751
	ENSMUSG00000006304	-0.452907	0.196776	0.0802957	0.0794492
	ENSMUSG00000006299	0.238351	-0.124223	0.108172	0.0520428
	ENSMUSG00000026179	0.247097	0.025032	0.0140556	-0.451222
	ENSMUSG00000006301	0.00842488	-0.0363077	-0.047988	0.228472
	ENSMUSG00000026177	-0.715407	-0.449537	0.330306	-0.209157
	ENSMUSG00000026176	0.134241	0.0928856	0.102408	0.0253414
	ENSMUSG00000033364	0.111395	-0.138997	-0.261414	0.0369809
	ENSMUSG00000026135	-0.0173575	-0.096735	0.158161	-0.514229
	ENSMUSG00000026172	-0.119048	-0.0810769	0.132504	0.215418
	ENSMUSG00000026171	-0.0400559	0.23067	-0.0286286	-0.08833
	ENSMUSG00000033257	0.0394979	0.0701022	0.17194	0.26339
	ENSMUSG00000026170	0.256653	-0.413709	0.270946	-0.100253
	ENSMUSG00000026197	-0.475841	0.323769	0.0194613	-0.192793
	ENSMUSG00000026198	0.00180745	0.103082	-0.0230742	0.120873
	ENSMUSG00000033124	-0.130625	0.0927453	0.225932	-0.108685
	ENSMUSG00000026200	-0.330035	-0.205938	-0.0604507	-0.0639154
	ENSMUSG00000026203	0.458821	0.460423	-0.157667	0.0235702
	ENSMUSG00000026209	-0.0910091	0.0931159	0.0205771	0.213583
	ENSMUSG00000026208	0.790838	1.0309	0.0747818	-2.47682
	ENSMUSG00000026207	0.353893	0.754689	-0.0156233	-1.01562
	ENSMUSG00000033021	-0.129336	0.007593	-0.0130657	-0.155531
	ENSMUSG00000032997	0.22534	0.11506	0.24133	0.0303871
	ENSMUSG00000026211	0.00371984	-0.171844	0.238205	0.210071
	ENSMUSG00000026235	0.173285	0.0970897	-0.00550117	-0.269914
	ENSMUSG00000026245	0.163153	0.0168144	-0.0645476	0.146229
	ENSMUSG00000012187	0.619422	0.170252	-0.190275	0.561592
	ENSMUSG00000032883	0.100024	0.324487	-0.880442	0.122258
	ENSMUSG00000079470	0.0422853	-0.0255571	-0.300977	-0.0369434
	ENSMUSG00000047330	0.593587	-0.0682756	-0.181417	0.43011
	ENSMUSG00000073643	-0.171402	0.182109	-0.372572	0.0871767
	ENSMUSG00000026248	-0.166832	0.0860317	-0.11107	0.183932
	ENSMUSG00000026249	-0.15258	-0.437222	-0.463993	-0.0309005
	ENSMUSG00000067106	-0.193737	0.333384	-0.116661	0.0839827
	ENSMUSG00000038608	-0.223335	0.11291	0.0454038	-0.0856603
	ENSMUSG00000055980	0.504682	0.123661	0.120711	-0.3482
	ENSMUSG00000026142	-0.403186	0.31035	-0.196216	0.0800324
	ENSMUSG00000026150	-0.064017	0.0275912	-0.281834	0.0187335
	ENSMUSG00000026159	-0.0410763	0.0397112	-0.0351652	-0.0877146
	ENSMUSG00000045658	0.0329234	-0.547782	-0.00344173	-0.0850031
	ENSMUSG00000026219	-0.0241867	0.00660154	-0.127498	0.0124602
	ENSMUSG00000096802	0.164973	-0.112599	-0.309757	-0.0850812
	ENSMUSG00000089844	-0.168371	-0.164796	-0.516629	0.120198
	ENSMUSG00000090186	-0.0885579	-0.019271	-0.244706	0.0400584
	ENSMUSG00000070034	-0.139898	0.0262621	-0.0185709	-0.259123
	ENSMUSG00000070031	-0.324936	0.0760297	-0.106586	-0.120335
	ENSMUSG00000026222	-0.191704	-0.0107656	-0.113219	-0.123333
	ENSMUSG00000052760	-1.08571	-0.281838	-0.271798	-0.614515
	ENSMUSG00000036707	-0.00233294	0.0183092	-0.0760239	-0.2162
	ENSMUSG00000026223	-0.279825	-0.124639	-0.082858	-0.0976909
	ENSMUSG00000062590	-0.109941	-0.161711	0.315719	0.125392
	ENSMUSG00000026234	0.344956	0.231658	0.534081	0.104159
	ENSMUSG00000026240	-0.222778	0.0862193	-0.276315	-0.133628
	ENSMUSG00000053333	-0.328492	-0.0101105	0.057248	-0.0805509
	ENSMUSG00000026254	-0.0887457	0.299634	0.112669	8.20892e-05
	ENSMUSG00000048000	0.0390228	-0.0903889	0.152737	0.142459
	ENSMUSG00000026288	-0.616773	0.381128	0.157136	-0.320254
	ENSMUSG00000026289	-0.111751	0.104017	-0.0702005	0.0732596
	ENSMUSG00000070738	0.0936534	0.0143371	-0.101154	-0.115306
	ENSMUSG00000005501	0.0394304	0.19357	-0.163468	-0.014051
	ENSMUSG00000090124	-0.116886	-0.215389	0.638489	0.0462276
	ENSMUSG00000054545	-0.107995	0.123418	-0.19103	0.223103
	ENSMUSG00000090145	0.44306	-0.149243	-0.327737	0.13474
	ENSMUSG00000079429	0.0671481	-0.334422	0.377056	0.30017
	ENSMUSG00000044783	-0.0521036	0.228183	0.162015	0.0625399
	ENSMUSG00000049866	-0.501952	-0.193158	-0.125342	0.275815
	ENSMUSG00000055013	0.134662	-0.114067	0.677491	0.0522624
	ENSMUSG00000044337	0.167578	0.0739955	-0.0616911	0.246113
	ENSMUSG00000034432	0.0362377	-0.117009	-0.0243938	-0.00428677
	ENSMUSG00000048126	-0.35475	0.186752	-0.0900096	-0.173166
	ENSMUSG00000026305	-0.19146	0.124804	0.0400083	-0.101118
	ENSMUSG00000034343	0.00461323	0.372886	-0.252691	-0.0941337
	ENSMUSG00000026307	0.0245115	0.240854	0.103124	-0.115337
	ENSMUSG00000026309	-0.164054	0.114105	0.109769	0.0714171
	ENSMUSG00000067071	-0.218525	-0.124129	0.101623	0.0306444
	ENSMUSG00000055866	0.305179	-0.152248	0.380389	-0.381631
	ENSMUSG00000034292	0.075689	-0.168061	0.0526671	0.333916
	ENSMUSG00000026311	0.100594	-0.0837825	-0.0771093	0.19529
	ENSMUSG00000073617	0.116048	-0.339253	-0.0874972	-0.0752499
	ENSMUSG00000026313	0.2039	-0.149865	0.338127	0.168697
	ENSMUSG00000047793	-0.218944	0.283486	0.11231	-0.130197
	ENSMUSG00000026273	0.126392	0.0138672	-0.385577	0.0173711
	ENSMUSG00000026275	0.0488916	0.0169129	0.191666	0.0856956
	ENSMUSG00000034088	-0.0723469	-0.00156258	0.177654	-0.0920886
	ENSMUSG00000026276	-0.0344901	0.0222488	-0.153947	-0.0162904
	ENSMUSG00000026278	0.228081	0.249633	0.23633	-0.386167
	ENSMUSG00000026279	0.131852	-0.0369061	-0.368324	0.254908
	ENSMUSG00000026280	0.0552583	0.0163159	0.00862309	0.0573322
	ENSMUSG00000026283	-0.0998581	-0.193613	0.366148	-0.0703251
	ENSMUSG00000073609	0.136619	-0.0588946	0.342046	-0.0996952
	ENSMUSG00000040710	-0.585819	-0.248049	-0.203315	-0.13577
	ENSMUSG00000044768	-0.176961	0.13725	0.297533	-0.226294
	ENSMUSG00000040648	0.0149123	-0.197259	-0.163916	0.120274
	ENSMUSG00000026333	0.166135	0.339212	-0.480496	0.219258
	ENSMUSG00000026335	-0.459768	-0.0932297	-0.087613	-0.0453898
	ENSMUSG00000089706	0.108152	0.129134	0.363033	0.0245039
	ENSMUSG00000026321	-0.928816	-0.00828617	0.16	-0.268091
	ENSMUSG00000038866	-0.0394769	0.180801	0.0871622	-0.0373383
	ENSMUSG00000044340	-0.217585	-0.00136077	0.148378	0.0927477
	ENSMUSG00000057329	-0.0340633	-0.35618	-0.115796	-0.110952
	ENSMUSG00000009905	0.130886	0.0288227	-0.0413337	0.122252
	ENSMUSG00000009907	-0.330887	0.03514	0.0552278	0.0235809
	ENSMUSG00000038702	-0.0119126	-0.11807	-0.0876605	0.0136338
	ENSMUSG00000026374	-0.282958	-0.094684	-0.216876	0.22513
	ENSMUSG00000026377	0.221003	-0.173958	-0.1833	-0.133728
	ENSMUSG00000064302	-0.108319	0.170797	0.115805	-0.0654017
	ENSMUSG00000026380	0.413678	-0.308824	-0.0555796	-0.0388519
	ENSMUSG00000037035	0.216002	0.260223	-0.0853932	0.38279
	ENSMUSG00000004451	-0.154363	-0.14507	0.00224256	0.110354
	ENSMUSG00000026385	0.384988	0.506487	0.346344	-0.103571
	ENSMUSG00000003721	0.0142243	-0.131707	-0.232889	-0.0449864
	ENSMUSG00000026339	0.0142736	-0.047552	0.105464	0.0995435
	ENSMUSG00000001674	-0.102557	-0.195214	0.312781	0.117828
	ENSMUSG00000026341	-0.35781	-0.179011	0.0653403	-0.0582991
	ENSMUSG00000026342	-0.148706	-0.147859	0.145887	-0.0448457
	ENSMUSG00000049690	0.789004	0.351218	0.103182	0.579646
	ENSMUSG00000026349	0.0736498	-0.03118	0.108129	-0.217509
	ENSMUSG00000036104	-0.00734334	-0.00956083	0.0743105	0.0807843
	ENSMUSG00000036086	-0.647788	0.274468	-0.102834	-0.461642
	ENSMUSG00000026353	0.00927083	0.0871389	-0.0538438	0.0314198
	ENSMUSG00000026356	0.0103218	-0.183589	-0.187503	0.0388464
	ENSMUSG00000045382	-0.391711	0.293994	0.183924	-0.273555
	ENSMUSG00000087691	-0.594191	0.157066	0.668609	0.223301
	ENSMUSG00000086825	-0.381277	0.197123	0.170438	0.0610564
	ENSMUSG00000026399	-0.228193	-0.0117688	-0.0759549	0.0312452
	ENSMUSG00000026427	0.0870504	-0.0155389	0.162794	-0.0737816
	ENSMUSG00000042349	-0.302396	0.136094	0.229644	-0.119496
	ENSMUSG00000026425	-0.257751	-0.0550206	0.0857481	0.0404713
	ENSMUSG00000042251	-0.000793708	0.522582	0.189098	0.0707603
	ENSMUSG00000013275	-0.0306074	0.0716711	0.158887	0.259519
	ENSMUSG00000026436	0.0231613	-0.253831	-0.134355	0.189283
	ENSMUSG00000059149	0.0105771	-0.108108	-0.180049	-0.0303592
	ENSMUSG00000026437	-1.37168	-0.533097	0.297354	-0.364582
	ENSMUSG00000042066	0.284365	-0.366117	0.493417	0.315268
	ENSMUSG00000026439	-0.130238	-0.103885	-0.0116663	0.0580895
	ENSMUSG00000026443	0.179785	-0.0685176	0.24049	0.197674
	ENSMUSG00000054387	0.075084	-0.151058	-0.300537	0.0271915
	ENSMUSG00000026447	-0.148585	0.190348	0.0544739	-0.21132
	ENSMUSG00000046062	0.266008	0.0482975	0.00797578	-0.0963016
	ENSMUSG00000026463	0.683139	0.0126723	-0.13759	-0.0285075
	ENSMUSG00000041577	0.158982	-0.580729	0.192076	-0.0628438
	ENSMUSG00000041559	1.0213	-0.358546	0.640583	0.268859
	ENSMUSG00000020423	0.49792	-0.0216081	-0.534264	0.348659
	ENSMUSG00000064246	-1.80039	-0.289697	-1.20695	-0.773816
	ENSMUSG00000042429	-0.0880936	0.191011	-0.243557	0.0498693
	ENSMUSG00000042305	-0.134784	0.157004	-0.162275	0.0819338
	ENSMUSG00000042207	-0.049066	0.0547269	-0.28381	-0.209973
	ENSMUSG00000073557	0.383619	0.532438	0.0158993	-1.1302
	ENSMUSG00000048096	1.36773	1.43142	0.505144	-2.47552
	ENSMUSG00000041879	-0.0389236	0.0670608	-0.167015	0.0321151
	ENSMUSG00000009418	0.118319	0.0516775	0.174195	-0.126317
	ENSMUSG00000054412	-0.0233837	-0.237603	0.344536	-0.381401
	ENSMUSG00000090399	-0.10634	0.269044	0.255787	-0.217016
	ENSMUSG00000026421	0.310609	0.438784	0.341689	-1.04769
	ENSMUSG00000041801	0.492309	0.247495	0.243633	0.0969949
	ENSMUSG00000041642	-0.240504	0.167024	-0.212949	-0.0971375
	ENSMUSG00000041570	0.00707939	-0.0792196	0.0366699	0.0369584
	ENSMUSG00000026404	0.301942	0.277828	-0.0433494	-0.13302
	ENSMUSG00000041483	-0.197451	-0.083383	0.0256853	-0.190472
	ENSMUSG00000098206	-0.545349	-0.17434	0.229174	-0.0206415
	ENSMUSG00000026395	-0.535107	-0.316627	-0.0540525	-0.29733
	ENSMUSG00000026393	0.22189	-0.118541	-0.0398069	-0.116462
	ENSMUSG00000056268	-0.161978	-0.0780527	0.237897	-0.0842984
	ENSMUSG00000033964	0.0182439	-0.029751	0.0256768	0.32951
	ENSMUSG00000026365	0.144556	-0.130952	0.244156	-0.218769
	ENSMUSG00000026361	-0.0751701	-0.171521	-0.309051	0.0265296
	ENSMUSG00000033849	0.630331	0.286049	-0.0381223	-0.0827729
	ENSMUSG00000018196	0.147544	0.084637	0.0383679	-0.16448
	ENSMUSG00000018199	0.0665784	0.0478211	-0.342537	-0.0493934
	ENSMUSG00000026360	-0.19807	0.881201	0.105816	-0.733993
	ENSMUSG00000026358	-1.18353	1.99361	0.289151	-0.228877
	ENSMUSG00000026357	-0.975415	-0.266877	-0.0218853	-0.272192
	ENSMUSG00000056220	0.425833	-0.253002	0.213578	-1.07647
	ENSMUSG00000032487	1.14361	0.214245	0.0980062	-5.32249
	ENSMUSG00000081535	-0.244081	-0.0735477	0.0117394	-0.155594
	ENSMUSG00000006010	-0.097373	-0.0389202	-0.177573	-0.0578099
	ENSMUSG00000006005	0.074329	0.0140788	0.0688074	-0.124263
	ENSMUSG00000006014	-0.203918	-0.991891	-0.349607	0.10078
	ENSMUSG00000066842	-0.248453	0.371182	0.518239	0.16778
	ENSMUSG00000023150	0.386749	-0.858117	-0.245827	0.667069
	ENSMUSG00000052748	0.0544019	0.197848	-0.0071504	0.0106655
	ENSMUSG00000053286	0.045775	0.0234415	0.0992855	0.00601643
	ENSMUSG00000026484	-0.0915854	-0.00423737	-0.187704	-0.175772
	ENSMUSG00000026483	-0.112447	0.0961609	0.17183	-0.558631
	ENSMUSG00000043019	-0.043915	0.127608	-0.181075	0.066314
	ENSMUSG00000032666	-0.209783	0.024755	-0.00440443	-0.0330704
	ENSMUSG00000026482	0.267392	-0.289544	-0.0447597	0.240168
	ENSMUSG00000008475	-0.511434	-0.0418673	-0.0779624	-0.0983038
	ENSMUSG00000026480	-0.654009	-0.364463	0.0866443	-0.140223
	ENSMUSG00000042772	0.206669	-0.00772166	-0.149651	0.0508352
	ENSMUSG00000042751	-0.0523928	-0.12863	0.308257	-0.414435
	ENSMUSG00000026479	-0.258117	0.26907	0.526301	0.04065
	ENSMUSG00000026478	-0.0523238	0.0923565	0.074809	-0.00455035
	ENSMUSG00000026473	-0.20684	-0.0377072	-0.0761451	0.598
	ENSMUSG00000026600	-0.628568	-0.0601998	0.170573	-0.272822
	ENSMUSG00000026596	-0.509344	0.447785	0.261042	0.58271
	ENSMUSG00000060519	0.0207381	-0.0217829	0.214258	0.129611
	ENSMUSG00000033557	0.236802	-0.198693	-0.277743	-0.011815
	ENSMUSG00000026594	0.268146	0.36776	-0.00248817	-0.513719
	ENSMUSG00000033544	0.176687	0.486985	-0.240716	-0.135076
	ENSMUSG00000070565	-0.328746	-0.124126	0.305565	-0.0665332
	ENSMUSG00000049881	-0.339416	-0.0863113	-0.135776	-0.035728
	ENSMUSG00000033488	0.0492665	0.282453	-0.0229587	-0.106119
	ENSMUSG00000026589	-0.105657	-0.237428	0.189989	0.230509
	ENSMUSG00000040782	-0.0590481	-0.0624188	-0.126221	-0.0249005
	ENSMUSG00000090394	0.271275	-0.0196936	0.211786	0.649912
	ENSMUSG00000014226	0.138203	0.426391	-0.778007	-0.0951704
	ENSMUSG00000026721	0.105412	0.0809663	-0.106381	0.0850122
	ENSMUSG00000040423	0.123612	0.00347929	-0.275586	-0.17286
	ENSMUSG00000043467	0.272507	0.34588	0.274528	0.274117
	ENSMUSG00000053332	-0.150112	0.0367321	-0.0687901	0.109769
	ENSMUSG00000026709	0.184589	-0.104973	-0.248025	-0.00796309
	ENSMUSG00000026705	-0.0895864	0.118612	-0.110541	-0.118145
	ENSMUSG00000026698	-0.220753	0.0708755	-0.147236	0.0970582
	ENSMUSG00000078190	-0.293857	0.610208	-0.0652189	-0.961166
	ENSMUSG00000026694	-0.0386224	0.0452989	0.304667	0.140678
	ENSMUSG00000026696	-0.0557727	0.0091079	-0.0971288	-0.237681
	ENSMUSG00000040225	0.169453	0.0851621	0.050767	-0.0965977
	ENSMUSG00000040181	0.148534	0.404134	-0.126626	0.0028525
	ENSMUSG00000040170	0.396988	0.182588	0.0839315	-0.0148654
	ENSMUSG00000026586	-0.328025	-0.115258	-0.101686	-0.275273
	ENSMUSG00000040918	0.412549	0.00549187	0.320704	-0.180896
	ENSMUSG00000026577	0.109044	-0.121194	-0.112428	-0.145153
	ENSMUSG00000026575	-0.0438965	-0.167519	0.615171	0.303526
	ENSMUSG00000040848	-0.0410217	-0.199166	0.0747624	-0.0366922
	ENSMUSG00000040843	0.162101	-0.0847204	-0.0959316	-0.295779
	ENSMUSG00000040723	-0.117891	-0.432135	0.10477	0.17757
	ENSMUSG00000040713	-0.234514	-0.251439	-0.0777233	-0.257045
	ENSMUSG00000040612	1.009	-0.162221	0.43283	0.688756
	ENSMUSG00000040596	0.241511	-0.12759	-0.165106	0.0301103
	ENSMUSG00000026558	0.23575	0.00362334	0.311702	0.525659
	ENSMUSG00000026687	0.266584	0.0861206	-0.360666	-0.396165
	ENSMUSG00000026688	0.177751	-0.128204	0.140388	0.0712338
	ENSMUSG00000052534	0.314867	0.0467528	0.0711967	0.168061
	ENSMUSG00000026678	-0.115525	0.00797641	-0.768009	-0.191528
	ENSMUSG00000026674	-0.282184	0.122309	0.219968	-0.0401676
	ENSMUSG00000038463	0.22446	0.268237	0.0578238	-0.0391062
	ENSMUSG00000026663	-0.138096	-0.0592321	-0.0312482	-0.0690601
	ENSMUSG00000026659	-0.256379	0.230095	-0.337158	0.248717
	ENSMUSG00000026656	0.116875	-0.25223	0.0741375	-0.0207543
	ENSMUSG00000058076	0.18047	0.192762	0.061295	-0.167791
	ENSMUSG00000013593	0.214009	0.283994	-0.0579289	0.0764992
	ENSMUSG00000006403	-0.917585	0.119052	-0.260116	0.0138237
	ENSMUSG00000062729	0.0990128	0.414533	0.127302	-0.0644126
	ENSMUSG00000053483	0.0351799	0.324278	0.354555	0.229368
	ENSMUSG00000062963	-0.147016	-0.0424576	0.00835562	0.0127025
	ENSMUSG00000013997	0.256311	0.0402656	-0.643307	0.546939
	ENSMUSG00000048865	-0.738448	-0.423172	0.192231	-0.172546
	ENSMUSG00000026641	-0.180048	0.1713	-0.13546	0.0221363
	ENSMUSG00000038235	0.344085	-0.2312	-0.0400337	0.048023
	ENSMUSG00000015355	-1.0572	-0.758076	-0.213208	-0.307159
	ENSMUSG00000038147	-1.13639	-0.672851	0.0822049	-0.466828
	ENSMUSG00000007097	0.0140947	0.0177973	-0.0144137	-0.243714
	ENSMUSG00000050229	0.17643	-0.120579	0.0544941	0.0497623
	ENSMUSG00000026548	-0.496719	0.184658	0.167888	-0.00274835
	ENSMUSG00000037872	-0.0340275	-0.24204	0.535461	0.487532
	ENSMUSG00000073490	-0.0818426	-0.121351	-0.0977712	-0.197409
	ENSMUSG00000073489	-0.0987642	0.218504	-0.156563	0.178445
	ENSMUSG00000090222	0.000926946	-0.162226	-0.512018	-0.202078
	ENSMUSG00000090272	-0.210716	-0.0935563	-0.26412	-0.126069
	ENSMUSG00000026536	-0.280841	0.103751	-0.169918	0.00394638
	ENSMUSG00000039997	-0.0880265	-0.0719994	-0.1488	-0.154409
	ENSMUSG00000026535	-0.367364	0.0518772	-0.299145	0.134317
	ENSMUSG00000054203	-0.143707	-0.0307585	-0.35628	-0.0802308
	ENSMUSG00000057335	0.00276195	-0.117278	-0.140676	-0.107555
	ENSMUSG00000026504	-0.274687	-0.210958	0.193573	0.0119818
	ENSMUSG00000019699	0.135134	0.0575189	0.341965	-0.405424
	ENSMUSG00000015961	-0.0576473	-0.0321791	-0.0671759	0.0956145
	ENSMUSG00000039630	-0.105415	0.0814568	-0.0275445	-0.396473
	ENSMUSG00000026492	0.258904	0.237365	0.101044	-0.00744459
	ENSMUSG00000010609	0.184193	0.0568772	-0.1864	-0.101504
	ENSMUSG00000038855	-1.33181e-05	-0.0780935	0.150611	-0.280871
	ENSMUSG00000038806	-0.0485254	-0.220847	0.165073	0.0369361
	ENSMUSG00000026520	-0.288935	-0.528576	-0.00498423	0.0447362
	ENSMUSG00000026519	-0.0372605	0.151255	0.169288	-0.0686864
	ENSMUSG00000038776	0.579893	-0.217192	0.597115	0.0953742
	ENSMUSG00000062169	-0.0272659	0.0801781	0.00735227	0.0251099
	ENSMUSG00000038733	0.155208	0.227863	0.521271	0.0884539
	ENSMUSG00000004880	-0.547398	0.0384402	-0.666313	0.0363798
	ENSMUSG00000026511	-0.144975	-0.0881682	-0.0051275	0.0535195
	ENSMUSG00000038633	-0.260465	0.273277	-0.161382	-0.0503974
	ENSMUSG00000047539	0.0269399	-0.0429159	-0.338134	-0.242256
	ENSMUSG00000026510	0.0384002	-0.022376	-0.21574	0.00544839
	ENSMUSG00000026509	0.0300491	-0.113216	-0.226153	0.0515158
	ENSMUSG00000030768	-0.102095	-0.0542757	0.0055694	-0.0194205
	ENSMUSG00000046836	0.193995	0.106408	-0.386287	0.0196061
	ENSMUSG00000056050	0.0359695	-0.113661	-0.0150307	0.0902965
	ENSMUSG00000039384	0.100898	-0.0440299	-0.496517	0.440882
	ENSMUSG00000039377	0.226562	0.322239	-0.129874	-0.0704666
	ENSMUSG00000026621	-0.574654	1.15453	-0.0927012	0.0282649
	ENSMUSG00000073481	0.0194512	0.0234909	0.097068	0.0558057
	ENSMUSG00000039349	0.0984596	0.306734	0.0681214	0.162728
	ENSMUSG00000026620	-0.134901	0.331956	-0.25474	0.06661
	ENSMUSG00000039318	0.125669	0.0310302	0.105906	0.0323675
	ENSMUSG00000026618	0.114982	0.156707	-0.089177	0.0734237
	ENSMUSG00000026617	0.172937	-0.0135816	-0.0126502	0.236189
	ENSMUSG00000026615	-0.123474	0.0465009	-0.0945103	0.0605678
	ENSMUSG00000039239	0.144016	-0.0772852	0.183119	-0.46719
	ENSMUSG00000001305	-0.187497	-0.214412	-0.134474	-0.0322458
	ENSMUSG00000039210	0.145426	0.0337384	0.205136	0.147191
	ENSMUSG00000026608	0.0396283	0.088865	-0.0435872	-0.00655023
	ENSMUSG00000026604	0.429111	0.0170652	0.178173	-0.0345816
	ENSMUSG00000089872	-0.0521453	-0.0117975	0.0101305	-0.0851935
	ENSMUSG00000026634	-0.0140905	0.0377867	0.0119483	-0.0791334
	ENSMUSG00000026632	0.101843	0.020001	-0.268808	0.0717361
	ENSMUSG00000026630	-0.463656	0.10447	0.0973011	0.657818
	ENSMUSG00000026627	-0.926111	-0.0380854	-0.183944	-0.465598
	ENSMUSG00000026626	0.399439	0.35776	-0.0577307	0.319412
	ENSMUSG00000037461	-0.242922	-0.228283	-0.133093	0.156182
	ENSMUSG00000026623	-0.290962	0.138742	-0.62683	0.242941
	ENSMUSG00000026622	-0.848833	-0.639519	-0.0151093	-0.0351815
	ENSMUSG00000037434	0.0351492	-0.311647	0.203147	-0.037726
	ENSMUSG00000026637	-0.102349	0.110299	0.16614	0.0786809
	ENSMUSG00000097316	0.418289	-0.0266025	0.173734	0.207777
	ENSMUSG00000037375	0.0141543	0.212473	-0.118674	-0.00999475
	ENSMUSG00000016181	-0.0245425	-0.0400422	-0.0770818	-0.200615
	ENSMUSG00000009633	0.0980624	-0.0924871	0.366016	0.213372
	ENSMUSG00000026639	-0.0310349	0.0731486	0.540899	-0.497855
	ENSMUSG00000050530	0.0624422	-0.007469	-0.164727	-0.0929731
	ENSMUSG00000026648	-0.0764458	0.153943	-0.113121	-0.0946532
	ENSMUSG00000026655	-0.230077	-0.139104	-0.264256	0.127029
	ENSMUSG00000026657	-0.344152	0.358449	-0.215801	0.0365611
	ENSMUSG00000039449	-0.237999	0.100846	-0.0692645	-0.0552209
	ENSMUSG00000048186	-0.118494	0.063815	-0.0830272	-0.265894
	ENSMUSG00000026662	-0.424806	0.115509	-0.301859	0.16391
	ENSMUSG00000026664	0.237157	-0.0663735	-0.384707	-0.133753
	ENSMUSG00000026669	-0.729256	0.353278	-0.208037	-0.454008
	ENSMUSG00000026672	0.038884	-0.100752	-0.113036	-0.117301
	ENSMUSG00000026676	-0.232786	-0.275261	-0.303589	-0.252783
	ENSMUSG00000025817	0.0699326	0.204713	-0.160461	-0.0716455
	ENSMUSG00000025816	-0.247808	0.542653	-0.217449	0.231351
	ENSMUSG00000025815	0.346838	0.336751	0.317528	0.438624
	ENSMUSG00000043241	-0.19527	-0.101941	0.145542	-0.0866375
	ENSMUSG00000039046	-0.011019	-0.06075	0.092849	-0.0820714
	ENSMUSG00000002107	0.192747	0.0606104	-0.101356	-0.0307485
	ENSMUSG00000082953	0.105706	-0.0898561	0.0780466	0.120133
	ENSMUSG00000025780	0.217782	-0.625837	-0.329179	0.0699081
	ENSMUSG00000036752	0.219314	0.174221	-0.0657584	0.349017
	ENSMUSG00000052406	-0.107505	0.0102099	0.00515859	0.307047
	ENSMUSG00000015488	-0.07444	0.145247	0.228017	0.0884437
	ENSMUSG00000036067	-0.805079	-0.156231	0.021129	-0.395235
	ENSMUSG00000036040	0.203993	0.102165	0.649723	0.28382
	ENSMUSG00000019715	0.0608067	0.102632	0.334936	0.118863
	ENSMUSG00000062661	-0.277946	0.11975	0.266176	0.109426
	ENSMUSG00000055632	0.742095	0.328271	0.0258923	-0.30244
	ENSMUSG00000039262	-0.0666044	-0.192542	0.455009	0.582803
	ENSMUSG00000026820	0.153433	0.489305	-0.284898	0.327912
	ENSMUSG00000026792	0.461591	0.0927304	-0.426338	0.284868
	ENSMUSG00000038740	0.39378	0.202046	0.197062	0.503557
	ENSMUSG00000038718	-0.367298	-0.0895889	0.273278	-0.0966531
	ENSMUSG00000038696	-0.0428388	0.0216795	-0.0636822	-0.00828865
	ENSMUSG00000026867	0.0443996	0.0503587	0.125577	0.232229
	ENSMUSG00000026864	-0.23278	0.105104	-0.392068	0.0780092
	ENSMUSG00000070953	-0.0593284	0.232846	0.220877	0.0343296
	ENSMUSG00000035949	0.229374	0.224912	0.165347	0.0931059
	ENSMUSG00000026869	-0.178836	0.0532136	-0.116796	0.035064
	ENSMUSG00000083716	0.102539	-0.154734	0.194478	-0.0223609
	ENSMUSG00000082536	0.095339	-0.214213	-0.0916287	0.0277106
	ENSMUSG00000049744	-0.245154	-0.227312	-0.370514	-0.071436
	ENSMUSG00000026872	-0.0347504	0.437115	1.00693	-0.123462
	ENSMUSG00000081272	-0.154835	-0.131489	0.018075	0.0836576
	ENSMUSG00000036202	-0.0964984	-0.309798	0.20045	-0.123782
	ENSMUSG00000036093	0.0126453	-0.0774888	-0.469689	-0.0532479
	ENSMUSG00000026834	0.0270227	0.0388735	-0.520407	-0.318544
	ENSMUSG00000026839	0.261537	-0.188562	1.23814	0.498176
	ENSMUSG00000026991	0.166412	-0.365554	0.0872109	-0.106416
	ENSMUSG00000035168	0.224735	-0.0567023	0.50566	-0.0176932
	ENSMUSG00000026896	0.144385	-0.0814221	0.0448762	-0.149705
	ENSMUSG00000005233	-0.108296	0.682375	-0.311423	-1.65712
	ENSMUSG00000027068	-0.765881	-0.352756	0.238592	-0.158765
	ENSMUSG00000027070	0.887064	-0.448107	0.449318	2.38014
	ENSMUSG00000042133	0.0271268	0.0322258	-0.00389156	-0.192067
	ENSMUSG00000051730	0.129434	-0.180772	0.00105441	0.315609
	ENSMUSG00000044308	0.144981	0.124288	-0.350898	0.0377494
	ENSMUSG00000027111	-0.035172	0.213856	-0.191767	0.240697
	ENSMUSG00000006494	-0.113584	0.507496	-0.133289	-0.10074
	ENSMUSG00000004085	0.253573	0.130614	-0.128889	-0.0209242
	ENSMUSG00000055612	-0.191045	-0.408115	-0.27572	-0.272169
	ENSMUSG00000027109	-0.0382536	-0.00954361	0.0219593	-0.0991048
	ENSMUSG00000092984	1.15951	0.197235	0.977942	-0.800491
	ENSMUSG00000008226	0.213785	0.0730794	-0.146256	-0.0239862
	ENSMUSG00000041762	-0.106114	0.190346	-0.0795438	-0.143735
	ENSMUSG00000085519	1.42726	0.697405	0.0320418	-0.100167
	ENSMUSG00000075284	0.1445	-0.045099	0.226868	-0.275158
	ENSMUSG00000027104	0.00914255	-0.185751	0.0863587	0.338426
	ENSMUSG00000018770	-0.267927	0.400761	-0.093788	0.43098
	ENSMUSG00000009207	-0.192349	0.159485	-0.228826	0.00490624
	ENSMUSG00000027102	0.714451	-0.08165	0.406263	0.753737
	ENSMUSG00000079277	0.518029	-0.064688	-0.57322	0.0220138
	ENSMUSG00000059005	0.0760856	0.0340974	0.201006	0.251774
	ENSMUSG00000015839	-0.105953	0.0393975	-0.0233114	-0.372371
	ENSMUSG00000081833	-0.426622	0.197271	0.442141	0.430041
	ENSMUSG00000042410	-0.288295	0.0361851	0.0293183	0.0967155
	ENSMUSG00000042369	-0.0614756	-0.04344	0.0292857	-0.228541
	ENSMUSG00000042359	0.602325	-0.0553397	0.0413514	-0.212006
	ENSMUSG00000002731	-0.171733	0.104453	-0.269992	-0.108783
	ENSMUSG00000002732	0.169576	-0.0147483	-0.0971427	-0.116738
	ENSMUSG00000044033	0.354862	0.140013	0.244146	-0.366035
	ENSMUSG00000027011	-0.0730147	-0.0148977	0.106436	-0.00266519
	ENSMUSG00000027009	-0.511777	-0.133178	0.0937048	-0.348884
	ENSMUSG00000027007	0.164134	-0.0118544	0.040811	-0.57431
	ENSMUSG00000027006	0.0890396	-0.0618388	-0.133108	-0.201908
	ENSMUSG00000027004	-0.44993	0.0703808	0.271512	-0.849037
	ENSMUSG00000027002	-0.0626047	0.192349	0.204882	0.121006
	ENSMUSG00000027001	0.559477	-0.0283283	0.0216856	0.111388
	ENSMUSG00000026999	0.0182961	-0.0518172	-0.353725	-0.1942
	ENSMUSG00000081400	0.03279	-0.0429906	0.0129404	0.183187
	ENSMUSG00000027091	0.171084	0.00329856	0.0667781	-0.301302
	ENSMUSG00000027087	-0.0621821	0.0231677	0.121712	0.135055
	ENSMUSG00000048388	-0.0566131	0.322407	0.176463	-0.91063
	ENSMUSG00000059588	-0.363986	0.616408	-0.0145343	-0.349572
	ENSMUSG00000027082	0.252275	0.321769	-0.223195	-0.133952
	ENSMUSG00000034101	0.00722077	-0.0796983	0.260236	0.0536604
	ENSMUSG00000050043	-0.0200442	0.25338	-0.364191	0.00359792
	ENSMUSG00000034075	0.134549	0.182305	0.0830007	-0.0333998
	ENSMUSG00000027079	-0.0355023	-0.0187807	0.343237	0.141733
	ENSMUSG00000023224	0.0611488	-0.285881	0.235581	-0.227641
	ENSMUSG00000027078	0.0252541	-0.123331	-0.0850145	-0.313949
	ENSMUSG00000027076	-0.236398	0.463631	-0.317777	0.145585
	ENSMUSG00000027075	-0.0422904	-0.204432	0.681483	0.580845
	ENSMUSG00000033955	0.243973	-0.365865	0.043437	-0.131792
	ENSMUSG00000044338	-0.276827	0.169116	-0.386487	-0.0818322
	ENSMUSG00000025314	-0.443688	-0.0611339	0.0510142	-0.0877073
	ENSMUSG00000085471	-0.666995	0.423755	-0.0789064	0.0379465
	ENSMUSG00000027282	-0.0804182	0.435275	-0.387393	0.0619712
	ENSMUSG00000005505	-0.755056	-0.0420385	-0.1871	-0.298952
	ENSMUSG00000040687	0.0512223	-0.147228	0.347074	-0.4385
	ENSMUSG00000002108	0.081113	0.0402458	-0.0437955	0.0206423
	ENSMUSG00000002103	-0.0763507	0.00936252	-0.261198	-0.111901
	ENSMUSG00000027253	-0.20367	-0.34872	0.458933	0.33366
	ENSMUSG00000083832	0.0925491	0.274714	-0.187675	0.0761267
	ENSMUSG00000075040	-0.236517	-0.0206467	0.625955	0.00777536
	ENSMUSG00000027247	-0.264324	0.240744	0.0121431	0.0782744
	ENSMUSG00000027243	0.026263	0.218983	-0.237636	-0.181621
	ENSMUSG00000040506	-0.0552951	0.111705	-0.0428371	0.0612299
	ENSMUSG00000040479	-0.540094	0.391407	0.495398	-0.242961
	ENSMUSG00000058318	0.144655	-0.0508856	0.122145	0.0130025
	ENSMUSG00000027222	-0.136136	0.429969	-0.118095	-0.092013
	ENSMUSG00000075028	-0.373024	-0.0548417	0.0193412	0.358347
	ENSMUSG00000068735	-0.272783	0.560681	-0.468829	-0.111977
	ENSMUSG00000027217	-0.331748	0.643939	-0.345158	-0.305721
	ENSMUSG00000027215	0.276538	0.211166	0.146056	0.54831
	ENSMUSG00000027198	0.0553002	-0.191232	0.0255314	0.0321494
	ENSMUSG00000027195	0.235694	0.362441	-0.50969	0.0185812
	ENSMUSG00000027194	0.164882	0.160781	-0.0675631	0.0568707
	ENSMUSG00000050587	0.59553	-0.0614243	-0.442984	0.257993
	ENSMUSG00000027165	0.00478307	-0.08927	-0.25088	-0.086918
	ENSMUSG00000027164	-0.0633756	-0.0582299	-0.0938917	-0.0674568
	ENSMUSG00000032841	0.628034	-0.25056	0.319156	0.203608
	ENSMUSG00000027163	-0.202546	0.0532228	-0.0492819	-0.00888255
	ENSMUSG00000048058	0.125982	0.115953	0.0170245	0.366878
	ENSMUSG00000027189	0.0963337	-0.00388877	-0.111014	0.0665081
	ENSMUSG00000027188	0.130811	0.592632	0.237261	0.166354
	ENSMUSG00000005087	-0.71101	0.420157	-0.365928	-0.677118
	ENSMUSG00000027187	0.252118	-0.134383	-0.2199	-0.0585388
	ENSMUSG00000027184	0.00978746	-0.00828417	-0.458271	0.00318625
	ENSMUSG00000032698	-0.40212	0.0935751	-0.0196468	-0.104566
	ENSMUSG00000027180	0.184642	-0.0994935	-0.0810735	-0.102965
	ENSMUSG00000068686	0.476216	-0.392498	0.122576	0.180403
	ENSMUSG00000032679	-0.126156	-0.266216	-0.127232	0.033777
	ENSMUSG00000027177	0.0834346	-0.463646	-0.0720536	0.0321091
	ENSMUSG00000027176	0.154	-0.173169	0.0421995	-0.047641
	ENSMUSG00000027175	0.020642	0.262959	0.199846	-0.210042
	ENSMUSG00000074994	0.32025	0.203701	0.0625164	-0.0119384
	ENSMUSG00000027170	-0.0530019	0.0928606	-0.0979858	0.0706896
	ENSMUSG00000016458	0.955489	-0.177162	0.238226	-0.0498541
	ENSMUSG00000005973	0.30803	0.00425453	0.128751	-0.123996
	ENSMUSG00000027167	0.273187	0.109079	-0.305139	-0.0457297
	ENSMUSG00000027166	-0.28082	-0.0748261	-0.276398	0.0122927
	ENSMUSG00000027115	-0.46922	-0.219104	-0.0300373	-0.209766
	ENSMUSG00000027162	-0.0663714	0.0138581	-0.188092	-0.0778509
	ENSMUSG00000050199	-0.351946	-0.31402	0.0407187	0.208668
	ENSMUSG00000027160	-0.0654792	0.135506	0.426006	-0.140318
	ENSMUSG00000074971	-0.124923	0.0831283	-0.534489	-0.00584109
	ENSMUSG00000027133	-0.213583	-0.0392135	-0.298298	0.0809124
	ENSMUSG00000027130	-0.210748	-0.313166	0.101591	-0.172565
	ENSMUSG00000003604	0.153538	0.2736	0.0105825	0.105864
	ENSMUSG00000044042	-0.165598	-0.191645	0.0612791	-0.209872
	ENSMUSG00000041219	-0.378325	-0.252159	0.0837518	-0.123859
	ENSMUSG00000040383	0.0661347	0.157121	0.118818	0.183458
	ENSMUSG00000040321	0.110251	-0.0654195	-0.153749	0.082792
	ENSMUSG00000027210	0.410795	0.743899	-0.236109	-0.703543
	ENSMUSG00000027351	0.0326569	-0.359876	-0.270166	-0.0615293
	ENSMUSG00000040152	-0.466034	-1.17621	-0.255731	0.287592
	ENSMUSG00000005102	0.0233184	0.195749	0.180848	0.0628003
	ENSMUSG00000009549	-0.151162	-0.162111	-0.00291301	0.174653
	ENSMUSG00000040093	0.00646365	0.260447	0.0758021	-0.218062
	ENSMUSG00000040084	-0.374855	-0.00094599	0.298733	-0.1277
	ENSMUSG00000040061	-0.327698	-0.290249	0.335955	-0.0489696
	ENSMUSG00000074918	0.618353	0.101716	0.30396	0.243495
	ENSMUSG00000045838	0.377868	-0.098736	0.272025	0.169181
	ENSMUSG00000040035	1.99639	0.0985817	0.443526	0.386018
	ENSMUSG00000027331	-0.662015	0.154465	-0.1868	-0.080826
	ENSMUSG00000027332	0.309714	0.199487	0.0676411	0.200783
	ENSMUSG00000040007	0.0651746	0.0888855	0.146688	0.0375917
	ENSMUSG00000074916	0.115415	0.0602418	0.244312	0.224653
	ENSMUSG00000039983	-0.101373	-0.0842153	0.0807645	0.194716
	ENSMUSG00000027324	0.142491	-0.00534745	0.35849	0.0180253
	ENSMUSG00000027326	-0.789059	0.137483	-0.16236	-0.335046
	ENSMUSG00000070730	0.00496062	-0.0156682	-0.229364	0.0906912
	ENSMUSG00000046814	0.380418	1.23325	0.241741	0.623787
	ENSMUSG00000034278	-0.174424	0.0614455	0.0726261	-0.35072
	ENSMUSG00000068580	0.0104777	-0.267457	0.19038	-0.162513
	ENSMUSG00000034216	-0.355689	0.159086	0.14748	-0.0344021
	ENSMUSG00000027314	0.153352	0.342208	0.0669597	0.458702
	ENSMUSG00000027313	0.195482	-0.236236	-0.0290877	0.21052
	ENSMUSG00000034154	-0.0772629	0.057242	0.160845	0.0962481
	ENSMUSG00000048647	0.0109975	-0.0875927	-0.0496589	-0.133321
	ENSMUSG00000014077	0.104368	-0.159406	-0.103115	-0.0241965
	ENSMUSG00000085438	-0.00421258	-0.0260283	-0.0891554	-0.119822
	ENSMUSG00000027306	-0.63479	-0.118173	-0.0357518	-0.0764059
	ENSMUSG00000027305	0.179157	0.156522	-0.151577	0.055502
	ENSMUSG00000027304	0.0577614	0.256741	0.404551	-0.00731333
	ENSMUSG00000034032	0.13551	-0.124775	0.0364593	-0.0738715
	ENSMUSG00000033943	0.169867	-0.079739	-0.00979129	-0.0127286
	ENSMUSG00000033902	0.053334	-0.271155	0.262015	0.339543
	ENSMUSG00000033852	0.222759	0.242346	0.148576	-0.090882
	ENSMUSG00000074899	-0.374423	0.0397484	0.136172	-0.361513
	ENSMUSG00000027293	-0.405768	-0.12026	0.140878	-0.0866213
	ENSMUSG00000027291	-0.0644951	-0.0534737	0.0153319	-0.0964496
	ENSMUSG00000033808	-0.131467	0.0757872	-0.0964934	-0.00372534
	ENSMUSG00000062646	0.461925	-0.0731933	0.102683	-0.255126
	ENSMUSG00000027288	0.02415	-0.224882	-0.104812	0.135405
	ENSMUSG00000027287	-0.0471749	0.082326	-0.336739	-0.155549
	ENSMUSG00000027286	-0.0179264	-0.122169	-0.50082	0.448315
	ENSMUSG00000027285	-0.0929538	-0.119348	-0.268893	0.0866327
	ENSMUSG00000033705	-0.172937	0.0620112	0.270128	-0.141867
	ENSMUSG00000027284	0.0563693	0.363183	0.190314	-0.107321
	ENSMUSG00000090100	0.00319645	-0.106505	-0.181777	-0.0852714
	ENSMUSG00000027272	0.0526299	0.0544819	-0.0616273	0.0299173
	ENSMUSG00000054484	-0.290086	0.145883	-0.160618	0.0103522
	ENSMUSG00000023572	0.010353	-0.127319	-0.0172955	0.0391013
	ENSMUSG00000074890	-0.175674	0.214956	0.284438	-0.0288246
	ENSMUSG00000027259	0.0313338	0.035112	-0.109832	-0.0196066
	ENSMUSG00000050619	-0.134166	-0.015745	0.0773065	-0.0335444
	ENSMUSG00000027263	-0.232104	-0.24063	0.0663072	0.227018
	ENSMUSG00000043909	0.265382	-0.0323089	0.107927	-0.0454893
	ENSMUSG00000027254	-0.292634	-0.0996404	0.075578	0.284737
	ENSMUSG00000033526	0.206436	0.153401	0.0947936	0.0549225
	ENSMUSG00000033486	0.10742	-0.136703	0.420363	-0.000145044
	ENSMUSG00000027248	0.0142505	-0.10758	-0.00157519	-0.0499293
	ENSMUSG00000074884	-0.309043	0.302063	-0.460098	0.164997
	ENSMUSG00000048222	0.0427917	-0.0486868	-0.0264964	0.0282264
	ENSMUSG00000084407	-0.0626975	-0.437335	-0.367723	-0.144456
	ENSMUSG00000068479	0.0819857	-0.0929272	-0.078314	0.00350166
	ENSMUSG00000027242	-0.0785572	0.370214	-0.0733193	0.197498
	ENSMUSG00000060227	0.237832	0.238934	-0.0851762	0.329141
	ENSMUSG00000033411	0.00288143	0.127907	-0.0792882	0.173371
	ENSMUSG00000027236	-0.0972112	0.108307	-0.176441	0.29261
	ENSMUSG00000033396	-0.054847	-0.082453	0.124882	-0.0570975
	ENSMUSG00000060802	-0.0343286	-0.125534	-0.341874	-0.40732
	ENSMUSG00000027227	0.119121	-0.0224643	0.299304	0.277932
	ENSMUSG00000027224	-0.0394035	0.0193714	-0.0416716	0.013061
	ENSMUSG00000033268	0.0896894	-0.241437	0.23393	0.120159
	ENSMUSG00000033256	0.24698	0.335166	0.0160273	0.163177
	ENSMUSG00000027219	-0.230119	-0.22547	-0.118632	0.0649691
	ENSMUSG00000079071	-0.139109	-0.101805	-0.0491745	0.0188527
	ENSMUSG00000027199	-0.411461	-0.162471	-0.319732	-0.212017
	ENSMUSG00000074876	0.0351955	0.18662	0.0343582	0.0568367
	ENSMUSG00000005802	0.0771105	-0.0655148	-0.178895	-0.0541879
	ENSMUSG00000005804	-0.0274385	0.104524	-0.146119	0.00627235
	ENSMUSG00000005803	0.167524	-0.11235	0.0397653	0.184658
	ENSMUSG00000027204	-0.355375	-0.0934372	0.321101	0.29669
	ENSMUSG00000035093	-0.129448	-0.0859749	-0.136462	-0.00159005
	ENSMUSG00000027206	0.206872	-0.147662	-0.0653535	0.123763
	ENSMUSG00000027207	-0.00534518	-0.0902147	0.146441	0.0478917
	ENSMUSG00000027208	-0.116538	0.135962	-0.615261	-0.702834
	ENSMUSG00000027366	-0.157046	-0.153583	-0.222382	-0.266137
	ENSMUSG00000001998	0.0975525	0.014756	-0.00344309	-0.020059
	ENSMUSG00000001999	-0.443648	-0.350107	-0.0703504	0.0138145
	ENSMUSG00000074825	0.0244801	-0.163487	-0.0285342	0.325156
	ENSMUSG00000044145	-0.60011	0.0930829	0.499175	-0.460467
	ENSMUSG00000003660	0.200797	-0.191771	0.297973	0.0350411
	ENSMUSG00000027367	0.055255	0.0958057	0.0409431	-0.0646681
	ENSMUSG00000027371	-0.0914104	0.0615987	-0.139842	0.36276
	ENSMUSG00000027374	0.256725	0.17643	0.264296	0.234052
	ENSMUSG00000027378	0.568945	0.140322	0.0972781	0.213742
	ENSMUSG00000051319	0.228227	0.0966728	-0.825132	-0.0717239
	ENSMUSG00000014361	-0.00426435	-0.147825	0.15766	0.0879033
	ENSMUSG00000014353	-0.0985642	-0.00843939	-0.13612	0.0221636
	ENSMUSG00000027386	-0.862637	0.345538	-0.110132	-0.168481
	ENSMUSG00000027387	-0.174835	0.0990915	0.181547	0.144893
	ENSMUSG00000027394	-0.195862	0.162816	0.060608	-0.0742322
	ENSMUSG00000027395	0.221671	-0.17146	0.124457	0.0179546
	ENSMUSG00000048327	-0.612054	0.582371	0.0850539	-0.586782
	ENSMUSG00000037902	-0.658739	0.12312	0.0679184	-0.037609
	ENSMUSG00000037885	0.206462	0.0802736	0.458599	-0.0813438
	ENSMUSG00000027408	-0.491342	-0.0175513	0.0560494	-0.115764
	ENSMUSG00000037773	-0.324178	-0.119156	0.713634	0.106454
	ENSMUSG00000027411	-0.153017	-0.40015	0.0574839	0.116302
	ENSMUSG00000027303	-0.0583565	-0.129727	0.188988	-0.171776
	ENSMUSG00000027339	-0.262074	0.335433	-0.141016	-0.237489
	ENSMUSG00000027346	-0.388439	0.131554	-0.0896985	-0.174123
	ENSMUSG00000051177	0.345405	0.239561	-0.288058	-0.294463
	ENSMUSG00000039943	0.292798	-0.400871	0.342825	-0.777762
	ENSMUSG00000027274	0.0640554	0.190759	-0.416881	0.00286826
	ENSMUSG00000027281	0.041359	-0.0798934	-0.0627666	0.148827
	ENSMUSG00000027276	-0.0877774	-0.240791	-0.0818881	0.287699
	ENSMUSG00000045624	0.111657	-0.278865	-0.0240872	-0.115201
	ENSMUSG00000027384	-0.0931292	-0.0395484	-0.428371	-0.0766938
	ENSMUSG00000038844	-0.00683646	-0.183786	-0.0879174	0.0552618
	ENSMUSG00000015932	0.308938	-0.0821485	0.308125	0.127404
	ENSMUSG00000027422	0.134493	0.355601	0.103115	0.054003
	ENSMUSG00000027423	-0.401017	0.249998	-0.0683256	-0.162677
	ENSMUSG00000027424	0.215017	-0.0777979	-0.0239459	-0.280634
	ENSMUSG00000027425	0.133321	-0.136566	0.233877	0.00155861
	ENSMUSG00000037259	0.479233	-0.188114	0.286411	0.854822
	ENSMUSG00000027427	-0.00927288	0.14043	-0.146295	-0.0925337
	ENSMUSG00000027428	0.0729113	0.103685	-0.233991	-0.0141246
	ENSMUSG00000027429	-0.108549	0.116104	-0.0138526	0.056254
	ENSMUSG00000027430	0.134955	-0.108469	-0.381237	0.265242
	ENSMUSG00000063873	0.0308595	0.260722	-0.108061	-0.0556632
	ENSMUSG00000087594	-0.202451	-0.0210731	-0.040425	-0.115617
	ENSMUSG00000001768	-0.329167	0.346681	-0.134369	-0.0886741
	ENSMUSG00000002728	-0.171671	0.152457	-0.342068	-0.0168416
	ENSMUSG00000001767	-0.211507	-0.0193215	-0.0489745	0.0874799
	ENSMUSG00000037110	0.295818	0.484086	-0.0747857	0.171725
	ENSMUSG00000074743	0.734749	-0.152006	-0.210415	0.691509
	ENSMUSG00000027435	-0.432013	-0.174453	-0.240823	-0.0391548
	ENSMUSG00000036992	0.360939	0.292405	-0.053419	0.0729607
	ENSMUSG00000027447	-0.275071	-0.189951	-0.00155039	-0.0350109
	ENSMUSG00000068134	0.0881873	-0.176654	-0.225213	-0.0189844
	ENSMUSG00000027463	0.472758	-0.605632	0.0648244	0.375108
	ENSMUSG00000032802	-0.300652	0.27372	-0.133225	0.0166425
	ENSMUSG00000068079	-0.105112	-0.325011	-0.242598	0.0461298
	ENSMUSG00000074698	-0.101711	-0.0308136	-0.0342504	0.213527
	ENSMUSG00000000359	-0.246733	0.0266322	-0.252943	0.119423
	ENSMUSG00000019188	-0.142567	0.046741	0.136897	0.00806129
	ENSMUSG00000027472	-0.00628357	0.0259219	0.0715588	0.0128116
	ENSMUSG00000027474	0.110499	-0.128024	-0.0734622	-0.298494
	ENSMUSG00000027479	-0.0379335	-0.0441701	-0.0641467	-0.00715805
	ENSMUSG00000038533	0.104851	0.0209848	0.221357	-0.114517
	ENSMUSG00000027490	-0.0917797	-0.461472	0.283265	-0.0194162
	ENSMUSG00000000876	0.0953268	0.173807	-0.0731839	0.0326801
	ENSMUSG00000038467	-0.17723	-0.0152222	0.0505227	-0.0966048
	ENSMUSG00000027593	0.00702096	0.158296	0.295436	-0.0805363
	ENSMUSG00000074656	-0.240208	0.0583503	-0.308271	-0.180326
	ENSMUSG00000027597	0.262182	-0.0602369	0.934675	0.288233
	ENSMUSG00000047459	-0.00704765	-0.0598288	-0.225155	-0.360829
	ENSMUSG00000027602	0.0474161	-0.0811887	-0.151377	-0.0740945
	ENSMUSG00000038383	-0.27416	0.0615264	-0.0830304	-0.220053
	ENSMUSG00000038375	-0.12954	0.23993	-0.268467	-0.201084
	ENSMUSG00000038369	0.112596	0.0551131	0.446981	0.0668628
	ENSMUSG00000027605	0.31737	1.55932	-0.100425	0.304823
	ENSMUSG00000027610	-0.167281	0.282778	-0.063525	0.111975
	ENSMUSG00000038324	0.0836301	0.150995	0.26636	0.103338
	ENSMUSG00000038312	-0.21279	-0.16611	0.116458	-0.166246
	ENSMUSG00000027611	0.114993	0.0496228	0.39927	-0.0406789
	ENSMUSG00000074649	0.207547	0.476034	0.298025	-0.153165
	ENSMUSG00000027613	-0.0387392	-0.0925924	0.0898456	0.105233
	ENSMUSG00000005882	0.0258313	0.0244164	-0.000990154	0.0747111
	ENSMUSG00000038259	-0.60138	-0.542627	0.444859	0.469758
	ENSMUSG00000038241	0.309917	0.124767	0.476857	0.113787
	ENSMUSG00000074646	0.533453	0.38163	-0.303943	-0.16248
	ENSMUSG00000005881	0.0193417	0.151042	0.0699688	0.145801
	ENSMUSG00000074643	-0.0362201	-0.0975886	-0.0114527	0.122872
	ENSMUSG00000027618	0.0205981	-0.0417874	-0.104093	0.0463882
	ENSMUSG00000089824	-0.100674	-0.121747	-0.1895	0.202049
	ENSMUSG00000067847	-0.151751	0.267732	0.0114736	0.106829
	ENSMUSG00000027620	0.0221316	0.0236362	-0.255721	0.0575321
	ENSMUSG00000038116	-0.0434399	-0.0975254	-0.0129248	0.00509691
	ENSMUSG00000046229	0.190872	0.135142	0.153524	-0.0344741
	ENSMUSG00000067833	0.069192	0.116089	0.219669	0.218707
	ENSMUSG00000027624	0.241443	0.0226441	0.0432694	-0.0572429
	ENSMUSG00000027628	-0.0619681	0.0262134	-0.0154551	-0.0147181
	ENSMUSG00000061689	0.191765	0.0823092	0.227695	-0.126064
	ENSMUSG00000067818	0.642956	0.720952	0.451574	-1.81367
	ENSMUSG00000062175	0.0972201	0.117286	0.733771	0.0106987
	ENSMUSG00000085741	-0.406144	0.0378319	0.286601	0.516931
	ENSMUSG00000027637	0.0766319	0.0221451	0.0397973	0.00474177
	ENSMUSG00000027634	0.0400666	0.189858	-0.0804607	0.189272
	ENSMUSG00000027635	0.0599146	-0.0957555	-0.262885	-0.00705755
	ENSMUSG00000055485	0.130427	-0.112431	0.327934	0.188977
	ENSMUSG00000027639	-0.193784	-0.0857961	0.0468669	-0.2151
	ENSMUSG00000027641	-0.157563	-0.107536	0.087623	0.0308802
	ENSMUSG00000027642	-0.18371	-0.0104101	-0.161331	0.0418177
	ENSMUSG00000063019	-0.039545	0.0308164	0.0126527	0.0838638
	ENSMUSG00000027646	0.153624	-0.149648	0.653572	-0.0873352
	ENSMUSG00000067787	0.390497	-0.110054	0.310378	0.112181
	ENSMUSG00000067786	0.861748	-0.716122	0.0209921	0.0884072
	ENSMUSG00000027651	0.0373205	0.0157766	0.164617	0.133982
	ENSMUSG00000016024	-0.522442	0.0957483	-0.00367624	-0.0855074
	ENSMUSG00000085385	-0.165317	0.0829286	0.313055	0.193185
	ENSMUSG00000044349	0.873007	0.495947	-0.0129502	0.152954
	ENSMUSG00000027652	-0.039599	0.0690476	-0.0176063	-0.01347
	ENSMUSG00000044405	0.51096	-0.0576309	-0.0709583	0.246657
	ENSMUSG00000037761	0.0683229	0.218495	0.330369	0.280073
	ENSMUSG00000037754	0.0319769	0.0236645	0.00192256	-0.16599
	ENSMUSG00000027654	-0.678883	-0.462993	0.0675747	0.103054
	ENSMUSG00000027655	0.412963	0.161476	0.26717	-0.133896
	ENSMUSG00000074622	-0.460331	-0.427396	0.199247	-0.0672338
	ENSMUSG00000057133	0.0271838	0.0147513	0.450379	0.437394
	ENSMUSG00000048486	0.18094	-0.00198065	-0.0490116	0.0402541
	ENSMUSG00000027656	-2.18758	-1.10287	0.281081	-0.482918
	ENSMUSG00000018326	0.113858	-0.0600741	-0.26725	0.0275059
	ENSMUSG00000018209	0.176787	-0.0486204	-0.368484	-0.167299
	ENSMUSG00000017009	-0.0532797	-0.330234	-0.249875	0.698357
	ENSMUSG00000045503	0.0577182	-0.0511595	0.000823615	0.0940116
	ENSMUSG00000017721	0.0958624	0.241552	0.28082	0.0265606
	ENSMUSG00000039849	-0.00764615	0.182986	0.24248	-0.0868891
	ENSMUSG00000017737	0.663543	-0.343395	-0.0308427	-1.10693
	ENSMUSG00000039804	-0.0366351	0.32062	-0.0213534	-0.186464
	ENSMUSG00000017664	-0.0689632	-0.222901	0.235161	0.0728396
	ENSMUSG00000017670	-0.349387	0.551741	-0.122936	0.297643
	ENSMUSG00000017667	0.465839	0.123817	0.374934	0.0510013
	ENSMUSG00000039725	0.213669	-0.158207	0.0193378	-0.044026
	ENSMUSG00000027661	0.184174	-0.256492	-0.123208	-0.109409
	ENSMUSG00000017897	-0.624914	-0.649998	0.25137	0.20743
	ENSMUSG00000039671	0.0876852	0.00611272	-0.0133919	-0.273571
	ENSMUSG00000027678	-0.111969	-0.121226	0.233442	-0.106756
	ENSMUSG00000006800	0.161775	-0.0751378	0.141364	-0.0481092
	ENSMUSG00000027513	0.704855	-0.195138	0.377574	0.250017
	ENSMUSG00000038400	0.402266	-0.163183	-0.0610194	-0.239868
	ENSMUSG00000055897	0.186516	0.174021	0.25651	6.66893e-05
	ENSMUSG00000027519	-0.00822898	0.0312779	-0.0106185	-0.10152
	ENSMUSG00000054455	-0.00759377	4.73008e-05	-0.171007	-0.155899
	ENSMUSG00000082519	-0.0790031	-0.376236	-0.28816	-0.0201812
	ENSMUSG00000027522	0.00667239	-0.00908767	-0.0740149	-0.12609
	ENSMUSG00000039263	0.345463	0.153371	0.155781	0.0784885
	ENSMUSG00000016253	-0.0736383	0.0798175	0.253899	-0.0411782
	ENSMUSG00000016252	-0.0129897	-0.00325914	-0.00366979	0.212202
	ENSMUSG00000016257	0.0626507	0.283353	-0.14003	-0.058209
	ENSMUSG00000090093	0.171031	0.163331	-0.334921	-0.0512013
	ENSMUSG00000039108	-0.09622	0.186958	-0.345464	0.142195
	ENSMUSG00000027566	-0.101337	0.0153278	-0.0100297	0.120518
	ENSMUSG00000039086	0.0762144	0.353884	0.114379	-0.302004
	ENSMUSG00000039050	-0.243855	0.0833403	-0.344696	-0.0874107
	ENSMUSG00000015647	-0.318935	0.131569	0.230535	-0.065486
	ENSMUSG00000038848	0.0618582	-0.26343	-0.17399	-0.172634
	ENSMUSG00000027575	-0.0821818	0.0908809	0.175932	0.131654
	ENSMUSG00000070461	-0.0592648	-0.0298706	0.12956	-0.202233
	ENSMUSG00000016356	0.421658	0.0836231	0.405124	-0.310905
	ENSMUSG00000002458	0.158038	0.541146	0.23416	-0.14309
	ENSMUSG00000038628	-0.0493657	0.317966	-0.568711	0.0508098
	ENSMUSG00000040374	0.110279	0.0616002	-0.157035	-0.0222183
	ENSMUSG00000027499	-0.0366331	-0.447614	-0.07078	-0.0715696
	ENSMUSG00000043542	-0.0616047	-0.0305653	-0.175642	-0.220247
	ENSMUSG00000040289	0.0475507	0.35679	-0.578259	0.696136
	ENSMUSG00000040269	0.164345	-0.0714035	0.0749024	0.121137
	ENSMUSG00000027506	-0.707731	-0.202774	-0.275912	-0.174105
	ENSMUSG00000069114	0.169731	0.0667133	-0.217943	0.0370674
	ENSMUSG00000040209	0.183414	-0.0333176	0.159938	0.176859
	ENSMUSG00000027508	0.320478	-0.132653	0.130536	-0.0609543
	ENSMUSG00000027533	-0.394662	0.0605326	-0.268383	-0.0917637
	ENSMUSG00000027531	-0.0613711	-0.12719	-0.188161	0.159985
	ENSMUSG00000027552	-0.112038	0.166158	0.239103	-0.0567431
	ENSMUSG00000027555	0.0696087	0.200147	-0.287035	0.0693185
	ENSMUSG00000027559	1.0878	-0.10278	0.267331	0.0892156
	ENSMUSG00000027562	-0.715354	-0.909142	-0.190206	1.59156
	ENSMUSG00000095788	-0.814622	0.87691	0.378722	0.11182
	ENSMUSG00000074677	-1.07922	0.232534	0.0166817	-0.232841
	ENSMUSG00000078780	-1.30356	-0.164798	0.173735	-0.133429
	ENSMUSG00000047213	0.0837948	-0.0539402	-0.0864185	-0.125826
	ENSMUSG00000027599	0.0777949	0.207962	-0.211962	-0.0156197
	ENSMUSG00000027601	0.28454	0.0393675	-0.0799573	-0.119378
	ENSMUSG00000069094	0.0498079	0.0150057	-0.200725	0.133782
	ENSMUSG00000048106	0.189568	-0.102604	0.593822	-0.0157927
	ENSMUSG00000027615	-0.174959	-0.0108281	-0.0348256	0.0129799
	ENSMUSG00000027630	0.0210804	0.00609982	-0.181	-0.0831612
	ENSMUSG00000027695	-0.00195978	0.0549307	0.0126331	-0.172325
	ENSMUSG00000050192	-0.0747745	-0.160309	0.114683	-0.163551
	ENSMUSG00000037643	0.0875288	0.0577583	-0.140007	-0.105001
	ENSMUSG00000027660	0.313368	-0.399747	0.0469935	-0.0186541
	ENSMUSG00000027663	-0.0553074	-0.193594	0.0779643	0.100191
	ENSMUSG00000027665	0.0884872	0.00749833	-0.22984	-0.071045
	ENSMUSG00000027671	-0.199923	0.126552	0.00966754	-0.103018
	ENSMUSG00000037531	0.258662	-0.119563	-0.314259	0.0752326
	ENSMUSG00000056900	0.204252	0.532598	-0.149087	-0.326536
	ENSMUSG00000027677	0.203479	-0.0191098	0.047204	0.00248032
	ENSMUSG00000027679	-0.297393	-0.272872	-0.31762	0.410992
	ENSMUSG00000027709	0.437021	0.366478	0.30316	0.045917
	ENSMUSG00000027712	-0.120184	-0.266503	-0.041081	-0.0485144
	ENSMUSG00000027714	0.0407469	-0.0585491	0.0663029	0.0880785
	ENSMUSG00000027715	-0.839002	0.502583	0.171335	-0.457169
	ENSMUSG00000037325	0.199526	0.00190858	-0.144692	0.171761
	ENSMUSG00000037270	0.00743107	0.108254	0.0357677	-0.100321
	ENSMUSG00000037211	-0.0250144	0.138762	-0.390189	-0.180899
	ENSMUSG00000044864	-0.14695	-0.178204	-0.110861	-0.102977
	ENSMUSG00000046743	-0.0064057	-0.00428471	0.0466463	-0.49037
	ENSMUSG00000037814	0.446903	0.2179	-0.297716	0.0344391
	ENSMUSG00000027737	-1.01957	-0.0829749	-0.0758582	-0.725447
	ENSMUSG00000023087	-0.360358	0.0644735	-0.0547143	-0.0923112
	ENSMUSG00000037174	0.00886718	-0.0820137	-0.162431	-0.0924778
	ENSMUSG00000063273	0.0445501	0.100645	-0.0972526	0.387948
	ENSMUSG00000074604	0.101371	0.58477	-0.0589684	0.471195
	ENSMUSG00000061143	-0.293596	-0.301716	0.156841	-0.0781158
	ENSMUSG00000027742	-0.0899462	-0.0296523	-0.262756	0.0418494
	ENSMUSG00000048332	0.0991913	-0.124496	0.124195	-0.0102675
	ENSMUSG00000042997	-0.214984	-0.334126	0.142296	0.0964166
	ENSMUSG00000027746	-0.151665	0.107829	-0.183364	0.0440613
	ENSMUSG00000027750	-0.429415	0.339833	-0.394225	-0.423452
	ENSMUSG00000095832	0.063488	0.130695	-0.138528	0.297506
	ENSMUSG00000027751	0.215927	-0.148636	-0.0267574	-0.0895187
	ENSMUSG00000027752	-0.393148	-0.0861185	-0.0730061	0.436555
	ENSMUSG00000027797	-0.525458	-0.109038	-0.0890441	0.0177635
	ENSMUSG00000027799	0.228247	0.169592	0.0581028	-0.275236
	ENSMUSG00000027803	-0.0915833	-0.362271	-0.337752	-0.0862837
	ENSMUSG00000036513	-0.212688	-0.0695791	-0.239757	0.135093
	ENSMUSG00000036503	0.00764977	-0.0309619	-0.385039	-0.118185
	ENSMUSG00000027805	0.255121	0.29533	0.120833	-0.118054
	ENSMUSG00000027763	0.394626	0.128516	-0.4621	-0.075419
	ENSMUSG00000027820	-0.115521	0.0895676	-0.516129	-0.343702
	ENSMUSG00000034349	-0.21599	-0.0795725	-0.128233	0.053266
	ENSMUSG00000027782	0.149221	-0.0144112	0.0520276	0.126839
	ENSMUSG00000089417	-0.331131	-0.214625	0.0375316	0.248857
	ENSMUSG00000027784	0.383358	0.181575	-0.0301562	-0.194276
	ENSMUSG00000043300	-0.0388223	-0.295005	-0.337221	0.0808961
	ENSMUSG00000027787	-0.00769657	0.202301	-0.110533	-0.196561
	ENSMUSG00000027792	0.175488	0.53056	-0.295272	-0.0920529
	ENSMUSG00000062232	0.248281	-0.042016	-0.144394	0.00774769
	ENSMUSG00000061175	-0.500967	0.1732	0.10071	-0.0502181
	ENSMUSG00000027804	0.107485	0.0113597	-0.371378	0.114261
	ENSMUSG00000028019	0.368053	0.14169	0.499448	0.205787
	ENSMUSG00000028015	-0.0961969	-0.20317	-0.460092	-0.102735
	ENSMUSG00000033910	0.280362	-0.00294377	-0.018401	-0.170229
	ENSMUSG00000027998	0.309958	-0.155047	0.408427	-0.0365178
	ENSMUSG00000033767	-0.0567169	0.255567	0.164172	-0.0543452
	ENSMUSG00000027993	-0.141678	-0.261008	0.163305	0.467499
	ENSMUSG00000041842	0.00744209	0.156805	0.881335	-0.475824
	ENSMUSG00000074513	0.159901	0.0599666	0.0660949	0.0695013
	ENSMUSG00000028086	-0.0416026	0.106575	-0.224426	-0.241043
	ENSMUSG00000028085	-0.155843	0.12042	-0.0487765	0.420317
	ENSMUSG00000051000	0.121857	-0.0525982	0.229188	0.461756
	ENSMUSG00000028082	0.160227	0.167453	-0.0841157	-0.00878333
	ENSMUSG00000004897	0.0834471	0.160284	-0.277711	0.130656
	ENSMUSG00000048039	0.0877146	0.166014	0.278003	-0.105134
	ENSMUSG00000001419	0.24761	0.296913	0.387395	0.249363
	ENSMUSG00000041355	-0.0894715	0.118096	-0.053269	-0.0296373
	ENSMUSG00000028059	-0.21941	0.0888365	0.0624103	-0.0104831
	ENSMUSG00000028060	0.131878	0.0359235	0.372132	0.0804865
	ENSMUSG00000028057	0.0690275	0.268007	-0.134226	0.100217
	ENSMUSG00000068923	0.334722	0.0370793	-0.103893	0.115443
	ENSMUSG00000078684	0.0206219	0.00737619	0.077173	0.0638035
	ENSMUSG00000054199	0.198217	0.0347621	0.273094	-0.0528968
	ENSMUSG00000028053	0.150093	0.0955859	0.202075	0.00424993
	ENSMUSG00000068917	-0.167085	0.154808	0.290093	-0.0651564
	ENSMUSG00000028049	-0.015844	0.232892	0.1187	-0.124575
	ENSMUSG00000028048	-0.137814	-0.110394	0.253158	-0.0323135
	ENSMUSG00000064068	0.072619	0.129802	0.0247704	-0.00479228
	ENSMUSG00000028047	-0.312079	0.370611	0.499961	0.0392946
	ENSMUSG00000042613	0.453961	0.035703	0.383922	-0.0805104
	ENSMUSG00000027947	-0.264757	0.103226	0.529516	-0.371804
	ENSMUSG00000060671	-0.0429693	0.0961815	0.202333	-0.0639417
	ENSMUSG00000027940	-0.19561	-0.0163321	0.191033	-0.00869994
	ENSMUSG00000027935	-0.271762	-0.204509	0.0831442	-0.137505
	ENSMUSG00000027937	-0.103202	-0.0353498	0.0173374	-0.0852595
	ENSMUSG00000027933	0.0897549	-0.000374823	-0.0433104	-0.0138425
	ENSMUSG00000027931	0.116973	-0.0423725	0.16802	0.0306282
	ENSMUSG00000001016	0.00595864	-0.0498252	-0.0758794	0.209958
	ENSMUSG00000001018	-0.104048	0.00304599	-0.192846	-0.0627282
	ENSMUSG00000001017	-0.102842	0.123217	-0.337685	0.183878
	ENSMUSG00000044080	0.354862	0.12604	0.23429	0.168347
	ENSMUSG00000074457	-0.0600393	0.0210613	-0.156738	0.143666
	ENSMUSG00000001020	-0.747374	-0.232468	0.271438	0.114922
	ENSMUSG00000001025	-0.289141	-0.307714	-0.0258777	-0.0413108
	ENSMUSG00000028108	0.509237	-0.0426605	0.408298	-0.186609
	ENSMUSG00000015749	0.186486	-0.224653	-0.230493	-0.117638
	ENSMUSG00000015747	0.0787805	0.307113	-0.0655745	0.358067
	ENSMUSG00000038495	0.0551269	-0.290723	0.0189833	0.0249238
	ENSMUSG00000068855	-0.376787	-0.0874825	0.10515	0.186033
	ENSMUSG00000068854	-0.123088	0.210908	0.507621	-0.0810677
	ENSMUSG00000081058	-0.496577	0.436155	0.013816	-0.198522
	ENSMUSG00000015947	-1.2681	-0.388995	-0.106815	-0.0564619
	ENSMUSG00000038393	0.0931794	-0.60793	0.128516	0.122054
	ENSMUSG00000028104	0.351369	-0.225732	0.31797	0.101809
	ENSMUSG00000049288	-0.129563	-0.071241	0.106469	-0.0749111
	ENSMUSG00000038374	-0.0957955	-0.290346	0.132332	0.164781
	ENSMUSG00000028102	0.124635	-0.0104667	-0.203744	-0.0284979
	ENSMUSG00000028101	-0.490355	0.0639888	0.167937	0.028192
	ENSMUSG00000028099	0.0463491	-0.144686	0.0339923	-0.19645
	ENSMUSG00000028098	-0.0656882	0.0744392	-0.261585	-0.284236
	ENSMUSG00000028096	0.184457	0.202112	-0.238002	0.348226
	ENSMUSG00000057123	-0.0130905	0.00849259	0.0409185	-0.0833185
	ENSMUSG00000028093	0.165864	0.218623	-0.116888	0.0337834
	ENSMUSG00000038205	-0.00586194	-0.110496	-0.159192	-0.101426
	ENSMUSG00000038170	0.143774	-0.0803488	0.175144	-0.12182
	ENSMUSG00000027878	-0.0365264	0.0339523	0.216008	0.109556
	ENSMUSG00000053398	0.587948	0.040141	0.0662143	-0.0890329
	ENSMUSG00000050064	0.114248	0.115464	0.200402	0.0372978
	ENSMUSG00000033285	-0.00164302	-0.159048	0.167891	-0.0658624
	ENSMUSG00000027865	0.0882963	0.000562339	-0.103515	0.0173347
	ENSMUSG00000044468	-0.423721	-0.755301	-0.0874586	0.0662487
	ENSMUSG00000008763	-0.0639172	0.0271729	-0.0891571	-0.0545503
	ENSMUSG00000033233	0.588134	0.840765	-0.144244	-0.379514
	ENSMUSG00000033222	-0.193585	0.237039	-0.161841	0.130054
	ENSMUSG00000027864	0.0497531	0.241683	0.142627	-0.148423
	ENSMUSG00000027863	-0.257669	-0.168731	-0.148351	-0.0604084
	ENSMUSG00000042035	0.0241682	0.260843	-0.156158	0.0505265
	ENSMUSG00000033161	-0.201071	0.0391671	0.217248	0.30782
	ENSMUSG00000027860	-0.0337659	0.00895	-0.338894	0.046343
	ENSMUSG00000027858	0.524793	0.618406	-0.459917	-1.27147
	ENSMUSG00000068823	0.0454446	-0.00997035	-0.508698	-0.00360637
	ENSMUSG00000027852	-0.508435	-0.0981153	0.157856	0.0527033
	ENSMUSG00000033014	-0.0169172	0.0400568	0.0358318	0.0462528
	ENSMUSG00000087119	-0.11638	0.0295691	-0.208167	-0.256479
	ENSMUSG00000027848	0.254949	0.0505321	0.363767	0.189927
	ENSMUSG00000008730	-0.00145292	-0.135445	-0.157372	0.13327
	ENSMUSG00000027845	-0.0390668	0.143635	0.194097	0.34467
	ENSMUSG00000032952	-0.0268198	-0.0529121	0.0379919	-0.138721
	ENSMUSG00000027843	-0.295961	0.455738	0.23491	-0.627364
	ENSMUSG00000044098	0.0664177	-0.0323324	-0.175005	-0.225512
	ENSMUSG00000058388	0.184561	-0.000131664	0.681203	0.306624
	ENSMUSG00000052539	0.345725	-0.0706756	-0.0202285	-0.0615438
	ENSMUSG00000032913	-0.0691915	-0.0240789	-0.251278	-0.0533198
	ENSMUSG00000070372	-0.184402	0.209678	-0.195302	-0.108815
	ENSMUSG00000068798	-0.15442	-0.212541	0.0148192	-0.0345103
	ENSMUSG00000000561	0.100814	0.0881671	0.00844981	0.338909
	ENSMUSG00000087260	-0.158699	0.181578	-0.170344	0.111214
	ENSMUSG00000027896	-0.0168434	-0.0475573	0.110053	-0.100416
	ENSMUSG00000048109	0.159296	-0.0830913	0.301333	0.282495
	ENSMUSG00000014601	0.0511693	-0.0917125	-0.12272	0.319399
	ENSMUSG00000027893	0.0146985	0.0789704	0.192197	0.197463
	ENSMUSG00000014599	0.141409	-0.0559315	0.0424491	-0.0284646
	ENSMUSG00000040562	0.345824	0.0200304	0.0491036	0.00162582
	ENSMUSG00000058135	0.330307	-0.470348	0.0966888	0.00199527
	ENSMUSG00000068747	0.0672791	-0.14074	-0.240793	0.104222
	ENSMUSG00000027882	-0.595863	-0.185377	-0.119806	-0.0144308
	ENSMUSG00000027881	0.294195	0.384516	0.239781	-0.0482188
	ENSMUSG00000040339	-0.214006	-0.212852	-0.263399	-0.121931
	ENSMUSG00000040322	-0.393752	-0.167405	-0.0129547	-0.00718693
	ENSMUSG00000045092	-0.0301915	-0.122755	-0.089414	-0.0130739
	ENSMUSG00000054414	-0.0814039	-0.116348	-0.101648	-0.155304
	ENSMUSG00000027963	-0.0195667	-0.235929	-0.0855972	0.0688794
	ENSMUSG00000027962	-0.27921	-0.0620723	-0.213206	0.0698403
	ENSMUSG00000000339	0.127886	0.191829	0.070685	0.256761
	ENSMUSG00000000340	0.342277	-0.0985576	-0.483201	0.0353743
	ENSMUSG00000027961	0.257002	0.630006	-0.225002	0.0737352
	ENSMUSG00000033439	-0.183134	-0.0153742	0.0699747	0.145857
	ENSMUSG00000027957	0.109828	0.102209	-0.294093	-0.243129
	ENSMUSG00000028007	-0.263696	0.113876	-0.710826	0.139467
	ENSMUSG00000028128	0.424417	-0.660903	0.0328743	-0.062315
	ENSMUSG00000028127	0.0730027	0.260823	-0.0912126	0.0473937
	ENSMUSG00000039831	-0.0844981	-0.13552	-0.274016	0.00914287
	ENSMUSG00000028125	0.346801	-0.1901	-0.118274	0.614426
	ENSMUSG00000028124	-0.0705814	0.437149	-0.221802	0.111974
	ENSMUSG00000039756	-0.0289949	-0.0462764	-0.258421	-0.0172097
	ENSMUSG00000028121	0.0741007	0.232314	0.0170517	-0.226743
	ENSMUSG00000039735	-0.388597	0.138581	-0.0515229	-0.259351
	ENSMUSG00000053965	0.328666	1.52598	-0.174383	-1.12726
	ENSMUSG00000054091	0.0282083	-0.2851	0.00376038	0.0446222
	ENSMUSG00000039701	0.297605	-0.441446	0.0721082	-0.216461
	ENSMUSG00000050315	0.297678	0.291683	0.345607	-1.04631
	ENSMUSG00000039234	-0.135463	0.0431013	-0.0722443	0.0223074
	ENSMUSG00000028114	0.00213079	0.111975	-0.100522	-0.225164
	ENSMUSG00000027978	-0.19598	-0.284042	-0.235839	0.177329
	ENSMUSG00000046561	-0.714962	-0.232419	0.0766107	-0.0135439
	ENSMUSG00000053819	0.117772	-0.151332	-0.113127	-0.0427935
	ENSMUSG00000086679	0.312743	-0.22291	0.260881	0.162871
	ENSMUSG00000032826	0.527423	0.0842928	0.217224	0.144153
	ENSMUSG00000027968	-0.231084	-0.0395275	-0.134543	-0.192368
	ENSMUSG00000051278	0.0926722	0.133818	0.0866571	-0.193196
	ENSMUSG00000028028	-0.211273	0.0461433	0.284123	-0.218104
	ENSMUSG00000089988	0.00413338	0.0381111	-0.328226	-0.274229
	ENSMUSG00000046688	-0.409128	-0.15329	-0.134231	-0.322088
	ENSMUSG00000074238	0.164885	0.039578	0.106491	-0.154285
	ENSMUSG00000050549	-0.0881267	0.755806	-0.417295	0.31008
	ENSMUSG00000028024	-0.183796	1.09031	-0.0995546	0.17873
	ENSMUSG00000027984	0.228083	-0.021002	-0.117658	-0.100148
	ENSMUSG00000050931	0.398199	0.0547158	-0.178667	-0.209754
	ENSMUSG00000028029	-0.0134907	-0.0363697	-0.241731	-0.172241
	ENSMUSG00000045328	-1.09518	0.280677	0.237327	-0.574833
	ENSMUSG00000097032	0.451987	0.46866	0.715908	0.246276
	ENSMUSG00000078578	-0.021531	0.0273315	-0.174234	0.079852
	ENSMUSG00000028164	-0.0413986	-0.292397	0.0156307	0.178877
	ENSMUSG00000054690	0.166485	0.0901685	-0.217153	-0.435028
	ENSMUSG00000037894	-0.701288	-0.171691	-0.436756	-0.242177
	ENSMUSG00000074212	0.084722	0.0412177	-0.0377761	-0.0118667
	ENSMUSG00000091512	-0.134312	0.0739407	-0.235299	-0.0311997
	ENSMUSG00000028159	-0.164431	-0.47257	0.210156	0.236498
	ENSMUSG00000028158	-0.243211	-0.098503	0.0418349	0.248842
	ENSMUSG00000074207	0.0210146	-0.242341	0.341258	0.332772
	ENSMUSG00000089635	-0.100881	0.137975	-0.370717	0.815502
	ENSMUSG00000028138	-0.109638	-0.106486	-0.0317848	-0.117926
	ENSMUSG00000028156	-0.119472	0.0545015	-0.291938	-0.0201266
	ENSMUSG00000028152	0.538766	0.235928	-0.043635	-0.152716
	ENSMUSG00000028149	-0.283493	0.245575	-0.121151	-0.0972391
	ENSMUSG00000028273	-0.0168163	-0.06569	-0.0907663	0.0235597
	ENSMUSG00000040264	0.17428	-0.0544455	0.0760042	-0.0920577
	ENSMUSG00000040253	0.164914	-0.210041	-0.142443	-0.0858702
	ENSMUSG00000028268	0.160883	0.0912323	-0.0869176	-0.0147328
	ENSMUSG00000028269	0.125577	-0.132262	-0.287124	0.157229
	ENSMUSG00000028270	0.355907	-0.179802	-0.0607164	-0.0618683
	ENSMUSG00000004591	0.10361	0.0662793	-0.65169	-0.12846
	ENSMUSG00000037072	-0.0648405	0.0484595	-0.277067	0.0224829
	ENSMUSG00000037062	0.141509	0.0528603	-0.117773	0.222018
	ENSMUSG00000056025	0.371884	-0.0428691	0.0634166	-0.721712
	ENSMUSG00000028194	0.340762	0.0471853	0.0559847	0.581767
	ENSMUSG00000036863	0.597919	-0.113289	-0.461508	-0.0928041
	ENSMUSG00000005034	0.0634792	-0.183786	-0.256778	-0.216911
	ENSMUSG00000028184	-0.500691	0.188385	0.0355209	-0.0708557
	ENSMUSG00000047676	0.116921	-0.35649	0.0665762	0.250557
	ENSMUSG00000039167	0.00974605	-0.260038	-0.378664	-0.110929
	ENSMUSG00000028035	-0.102064	-0.301772	-0.576585	-0.122892
	ENSMUSG00000028034	0.145726	0.210738	-0.0274405	0.061023
	ENSMUSG00000054942	0.157957	-0.244626	0.143234	0.0910454
	ENSMUSG00000025437	-0.0635351	-0.116975	-0.177659	0.0918193
	ENSMUSG00000028180	-0.139041	0.0762023	-0.75119	0.102549
	ENSMUSG00000028243	0.413603	-0.0279987	-0.147145	0.220204
	ENSMUSG00000028249	-0.373501	0.1136	0.0701307	0.0406391
	ENSMUSG00000047187	-0.0567664	0.10918	-0.134518	0.0944882
	ENSMUSG00000041235	0.312719	0.139085	0.557685	0.306381
	ENSMUSG00000028207	-0.0543064	-0.408152	0.0331975	0.00892058
	ENSMUSG00000059482	-0.0405262	0.0498318	-0.453128	0.0469367
	ENSMUSG00000049969	-0.142477	-0.168239	-0.196176	-0.164949
	ENSMUSG00000060989	0.293621	0.629862	-0.161117	-0.146425
	ENSMUSG00000040550	0.0101343	0.235148	-0.0708019	-0.0569478
	ENSMUSG00000028223	0.0317304	0.0133838	-0.218509	-0.103833
	ENSMUSG00000041058	-0.478057	-0.280694	-0.394568	-0.0668345
	ENSMUSG00000040359	-0.225523	0.0372195	-0.360881	-0.111423
	ENSMUSG00000040270	0.230356	0.0566024	0.156359	0.0622435
	ENSMUSG00000028282	0.127681	0.0133732	0.140648	-0.0640455
	ENSMUSG00000094344	0.209048	0.0908356	-0.0616895	0.280105
	ENSMUSG00000085037	0.219065	-0.324507	0.120661	0.00378424
	ENSMUSG00000028277	-0.0546455	-0.107915	-0.220168	-0.0322133
	ENSMUSG00000023267	0.0285871	-0.820972	0.599843	-0.283858
	ENSMUSG00000028264	-0.85712	0.534039	-0.250621	-0.46023
	ENSMUSG00000062554	0.0585595	0.31561	0.137317	-0.0913098
	ENSMUSG00000028291	-0.171791	0.0967679	0.179738	0.20072
	ENSMUSG00000040044	0.171888	0.0267476	-0.0644408	-0.0773755
	ENSMUSG00000028292	0.118307	-0.060594	-0.170658	-0.123722
	ENSMUSG00000028293	-0.0190859	-0.21714	-0.144263	0.044158
	ENSMUSG00000039967	-0.0219602	-0.0144327	0.118341	-0.203881
	ENSMUSG00000073910	0.286771	0.143738	-0.0057918	0.257745
	ENSMUSG00000028300	0.24289	-0.172291	-0.360009	-0.079851
	ENSMUSG00000082762	0.0915888	0.280625	-0.27726	-0.143521
	ENSMUSG00000028410	0.112078	0.222437	-0.894943	-0.14739
	ENSMUSG00000028413	-0.164111	0.155115	0.27962	0.29854
	ENSMUSG00000028419	-0.0107453	-0.390433	-0.366763	-0.150055
	ENSMUSG00000028436	0.0534842	0.377724	-0.247809	-0.0117627
	ENSMUSG00000028443	-0.133162	-0.041788	-0.119834	-0.143741
	ENSMUSG00000046312	-0.123053	0.23939	-0.213845	0.0375107
	ENSMUSG00000073889	0.010985	-0.166183	0.149968	0.0431529
	ENSMUSG00000028447	-0.0593932	-0.135326	-0.0782303	0.172614
	ENSMUSG00000036078	0.0945509	0.36212	-0.148287	0.0792018
	ENSMUSG00000036073	-0.179991	0.222533	0.0295163	-0.0524802
	ENSMUSG00000036052	0.208693	0.292882	0.540902	-0.413755
	ENSMUSG00000028452	0.0421255	0.119262	0.0482555	0.0361259
	ENSMUSG00000028453	-0.146874	-0.144094	0.103158	-0.173638
	ENSMUSG00000028454	-0.0853122	0.227683	-0.400225	0.101144
	ENSMUSG00000028457	0.00834271	-0.17801	-0.278821	0.128323
	ENSMUSG00000035969	0.168369	0.0173259	-0.111926	-0.0819231
	ENSMUSG00000028458	0.0431179	0.322216	0.210457	0.142417
	ENSMUSG00000028459	-1.1557	0.457856	-0.168689	-0.334785
	ENSMUSG00000028465	0.0122885	-0.18317	0.140855	0.307488
	ENSMUSG00000028466	0.0320108	-0.0953334	-0.0389292	-0.0124679
	ENSMUSG00000028467	-0.35868	-0.394369	0.0640383	-0.212255
	ENSMUSG00000028468	-0.0790333	0.149108	0.0023204	-0.0299166
	ENSMUSG00000028469	0.373663	-0.179039	0.332459	0.203849
	ENSMUSG00000028470	0.0855632	0.140266	0.0310511	0.0613341
	ENSMUSG00000078716	-0.13054	-0.245044	-0.0943848	-0.140835
	ENSMUSG00000071001	-0.0777911	-0.0347073	0.0641342	-0.00555159
	ENSMUSG00000028475	-0.36493	-0.459156	0.110242	-0.0769702
	ENSMUSG00000028476	0.428247	0.0336384	0.367979	-0.0455744
	ENSMUSG00000028480	-0.233816	-0.124164	0.082369	-0.123924
	ENSMUSG00000028479	0.276435	-0.237632	-0.024899	0.0290894
	ENSMUSG00000035696	0.149894	0.0283367	-0.187708	-0.174944
	ENSMUSG00000035649	-0.168331	0.164116	-0.208828	-0.114072
	ENSMUSG00000049657	0.383154	-0.0882693	0.154134	-0.367615
	ENSMUSG00000078713	0.0696267	-0.04298	-0.411424	0.0591918
	ENSMUSG00000045973	0.0508873	0.181637	-0.199401	0.030527
	ENSMUSG00000028327	-0.849957	0.977895	1.28178	-0.0164493
	ENSMUSG00000035517	-0.118128	-0.119822	-0.245926	0.105619
	ENSMUSG00000028328	-0.296837	0.784021	0.00919852	0.817444
	ENSMUSG00000035495	0.132658	0.193104	0.000809066	0.0646883
	ENSMUSG00000028329	-0.128078	-0.0216196	-0.280765	-0.36688
	ENSMUSG00000039853	0.475679	0.11764	0.40287	-0.246033
	ENSMUSG00000028337	0.240815	-0.358645	0.242566	-1.04227
	ENSMUSG00000066191	-0.0610006	-0.282067	0.537936	0.754472
	ENSMUSG00000039740	-0.170732	0.266984	-0.0433023	0.0970507
	ENSMUSG00000053317	-0.430734	0.0184303	-0.229446	0.108021
	ENSMUSG00000028341	0.840907	0.263754	0.930352	-0.11607
	ENSMUSG00000061455	0.0095717	0.100319	-0.165165	0.0470136
	ENSMUSG00000028343	-0.0246572	0.0228942	-0.273949	-0.0641954
	ENSMUSG00000028344	-0.148889	-0.0917629	0.285419	0.0481904
	ENSMUSG00000028309	0.0922955	-0.0621486	0.0256591	0.0619331
	ENSMUSG00000028312	-0.548928	-0.0327985	-0.0667691	-0.246947
	ENSMUSG00000061619	-0.26281	0.1806	0.0434986	-0.0254199
	ENSMUSG00000015247	-0.0952977	-0.343343	-0.415966	-0.103402
	ENSMUSG00000015243	0.166259	-0.0622017	0.0215297	-0.0214754
	ENSMUSG00000028412	-0.367374	0.0872256	0.0916618	-0.31991
	ENSMUSG00000028414	-0.117324	0.0326665	-0.212993	0.28014
	ENSMUSG00000087070	0.444967	-0.757344	0.437401	-0.018255
	ENSMUSG00000055296	-0.0131274	-0.0982977	0.167517	-0.0279896
	ENSMUSG00000028369	-0.286962	-0.980766	0.174961	-0.19581
	ENSMUSG00000038668	-0.171773	0.00146076	0.27656	0.26391
	ENSMUSG00000070972	0.181571	0.276295	-0.158282	-0.341459
	ENSMUSG00000028381	-0.308497	-0.101112	-0.4056	-0.165623
	ENSMUSG00000038578	0.0748416	-0.639155	0.0808087	0.0186682
	ENSMUSG00000028382	-0.106161	-0.448042	-0.52851	-0.328964
	ENSMUSG00000028383	0.243037	-0.18051	-0.34702	-0.255907
	ENSMUSG00000038544	-0.367656	0.108003	0.162205	0.0530195
	ENSMUSG00000066151	-0.0175945	0.290437	0.120174	-0.117236
	ENSMUSG00000066148	-0.174585	0.0365122	0.25109	-0.0126554
	ENSMUSG00000038422	-0.305178	0.297395	-0.358396	0.108025
	ENSMUSG00000028393	0.594554	0.414215	0.302806	0.126623
	ENSMUSG00000059810	0.0182795	-0.437899	0.186009	0.162635
	ENSMUSG00000028358	-0.0981587	0.033126	-0.231498	0.172776
	ENSMUSG00000045672	0.13515	0.698504	0.208008	-0.0451196
	ENSMUSG00000039196	0.121527	0.57918	-0.114128	0.0363629
	ENSMUSG00000039105	-0.0288534	0.30627	-0.206791	0.0590081
	ENSMUSG00000045917	-0.294861	0.39758	0.161515	0.13629
	ENSMUSG00000039005	-0.178776	0.11805	-0.359254	0.0755144
	ENSMUSG00000008305	-0.0550696	0.0899205	0.122091	0.0140688
	ENSMUSG00000028397	0.134471	0.307534	-0.0466201	-0.275351
	ENSMUSG00000028398	-0.287817	-0.12151	0.0604193	0.00635371
	ENSMUSG00000028399	0.202234	0.199079	-0.227133	-0.0679358
	ENSMUSG00000082179	0.491	0.577082	-0.0994742	-0.182554
	ENSMUSG00000083076	0.436357	0.499084	-0.3395	-0.136277
	ENSMUSG00000083219	0.476019	0.557397	-0.406258	-0.298281
	ENSMUSG00000028402	0.155276	-0.264179	-0.117432	-0.0647309
	ENSMUSG00000008575	0.789827	0.253751	0.352221	-0.0571741
	ENSMUSG00000087413	0.51339	0.556618	0.305108	0.422977
	ENSMUSG00000028403	-0.123294	-0.107114	-0.120979	0.000843615
	ENSMUSG00000059049	-0.905465	0.245627	0.501424	-0.203956
	ENSMUSG00000038172	-0.203669	-0.11722	-0.137603	0.16866
	ENSMUSG00000028483	0.107428	-0.00942924	-0.172067	0.0633046
	ENSMUSG00000028484	0.0921574	-0.116598	0.0265011	-0.0880124
	ENSMUSG00000028487	0.421773	0.194569	0.570878	0.247286
	ENSMUSG00000038070	-0.0998272	-0.185303	-0.27704	-0.201694
	ENSMUSG00000066113	0.842804	0.124715	-0.241157	-0.481532
	ENSMUSG00000070934	0.0653252	-0.448473	0.228621	-0.037739
	ENSMUSG00000038047	-0.0333392	-0.0789358	-0.107698	-0.162893
	ENSMUSG00000028494	-0.259399	0.190911	-0.151558	-0.183664
	ENSMUSG00000038024	-0.449584	-0.0865179	0.207209	-0.16417
	ENSMUSG00000028495	0.15311	-0.0837228	-0.0494401	-0.0881905
	ENSMUSG00000038007	-0.0164111	-0.261606	-0.029264	-0.0915587
	ENSMUSG00000028496	0.596165	-0.338794	-0.0568811	-0.13217
	ENSMUSG00000038368	0.104737	0.0368101	0.00292776	0.0760244
	ENSMUSG00000028497	0.0291348	-0.227331	0.00249673	-0.268541
	ENSMUSG00000028578	-0.0821105	0.0670453	-0.135723	-0.150452
	ENSMUSG00000028577	0.0487522	0.260488	0.152783	0.0276098
	ENSMUSG00000028576	0.47439	-0.114306	0.428974	0.22409
	ENSMUSG00000028573	-0.0602806	-0.176979	0.335903	0.785969
	ENSMUSG00000052914	-0.0798168	0.212223	-0.137612	-0.00522568
	ENSMUSG00000015224	0.159605	0.182644	-0.263392	-0.0103155
	ENSMUSG00000028565	0.548002	0.0918264	-0.0346366	0.23567
	ENSMUSG00000028563	-0.211392	-0.073933	-0.0352319	0.0476145
	ENSMUSG00000061859	0.50275	0.159136	0.135753	0.434448
	ENSMUSG00000028556	0.0253527	-0.303617	-0.154171	-0.0750112
	ENSMUSG00000028553	-0.177925	-0.104172	0.0466092	0.130801
	ENSMUSG00000028550	-0.0481054	-0.0885693	0.00570242	0.0982618
	ENSMUSG00000073792	-0.28061	0.390523	0.0357871	-0.17527
	ENSMUSG00000025791	0.139748	0.171045	-0.121613	0.191008
	ENSMUSG00000035305	0.782274	0.141366	0.124588	-0.282466
	ENSMUSG00000028532	0.395427	-0.0664769	-0.166331	0.171798
	ENSMUSG00000035275	0.179	-0.0497881	0.00573649	-0.03183
	ENSMUSG00000028530	-0.0956312	0.0965146	-0.111184	-0.0487933
	ENSMUSG00000035212	-0.302594	-0.158749	-0.0990361	0.0216864
	ENSMUSG00000057722	0.441136	0.83339	0.765774	-0.0492785
	ENSMUSG00000028524	0.632138	-0.258513	-0.18576	0.581797
	ENSMUSG00000028522	-0.133379	-0.0832305	-0.00753897	-0.450567
	ENSMUSG00000035069	-0.275794	-0.432488	-0.120067	-0.195318
	ENSMUSG00000081189	0.171806	-0.316474	-0.165248	-0.213011
	ENSMUSG00000028514	-0.0326269	0.137963	0.135617	0.144771
	ENSMUSG00000034926	0.135834	0.578851	0.418937	-0.00971011
	ENSMUSG00000034853	1.30159	0.605014	0.0029421	0.0117212
	ENSMUSG00000057375	0.0227627	-0.11413	0.0774951	-0.0200581
	ENSMUSG00000028614	-0.0935754	0.176154	-0.527542	-0.586377
	ENSMUSG00000048351	-0.167766	0.0291126	0.142641	-0.0217879
	ENSMUSG00000063800	0.0701313	0.158589	-0.633902	-0.42155
	ENSMUSG00000028552	0.0727323	0.150949	-0.108385	-0.00785714
	ENSMUSG00000028551	0.240031	0.46645	-0.377414	0.396444
	ENSMUSG00000070867	0.0344006	0.659098	-0.573325	0.342917
	ENSMUSG00000028713	-0.244027	-0.392907	-0.0929248	-0.0172246
	ENSMUSG00000034210	0.0540818	-0.00321271	-0.152309	-0.0453065
	ENSMUSG00000028710	0.0827179	0.150645	-0.0281991	0.00395038
	ENSMUSG00000028709	-0.335626	-0.129113	0.575103	0.806281
	ENSMUSG00000028706	-0.168636	-0.163288	-0.100424	-0.24541
	ENSMUSG00000063882	0.211145	0.135323	-0.106754	0.0618935
	ENSMUSG00000028700	0.167627	0.212023	-0.0987372	-0.334946
	ENSMUSG00000028701	1.21163	0.173981	0.219009	0.0218048
	ENSMUSG00000028698	-0.0878563	-0.336604	-0.21487	-0.225141
	ENSMUSG00000003810	-0.356816	0.235611	0.0481465	-0.0669199
	ENSMUSG00000028696	-0.00551207	0.060682	0.366924	0.378015
	ENSMUSG00000034042	0.161175	-0.102019	-0.0958174	-0.171248
	ENSMUSG00000028693	-0.147445	0.120097	-0.266021	0.225166
	ENSMUSG00000028692	-0.178321	0.0653168	0.00888373	-0.0424219
	ENSMUSG00000028691	-0.116887	0.0246046	-0.107492	0.0507714
	ENSMUSG00000028690	0.0921252	0.264029	-0.268189	-0.13352
	ENSMUSG00000033985	0.191543	0.110011	0.124382	-0.10034
	ENSMUSG00000028687	-0.326963	0.0801593	-0.159147	0.358049
	ENSMUSG00000028684	0.122522	0.0603267	0.192789	-0.00717925
	ENSMUSG00000046861	0.0276964	0.0136344	0.146585	0.132566
	ENSMUSG00000028683	-0.0476897	0.0376847	-0.0381843	0.176065
	ENSMUSG00000028681	0.103295	-0.151091	0.104155	1.39906
	ENSMUSG00000073771	0.25722	-0.303686	0.195966	0.0347818
	ENSMUSG00000028680	0.233803	0.133888	0.10856	0.511722
	ENSMUSG00000028541	0.0546777	0.306549	0.00206277	0.0254312
	ENSMUSG00000033379	-0.188504	0.0655784	0.0794343	-0.137584
	ENSMUSG00000028538	0.214592	0.0487725	0.569636	0.392805
	ENSMUSG00000033326	-0.105222	-0.096961	0.0477461	-0.0151944
	ENSMUSG00000033295	-0.0356052	-0.232657	0.246093	0.484489
	ENSMUSG00000006395	-0.16878	-0.356819	0.293258	0.198474
	ENSMUSG00000033253	-0.143819	0.13448	0.396357	-0.0259983
	ENSMUSG00000006392	-0.0214736	-0.0891783	-0.119572	0.387317
	ENSMUSG00000006390	-0.130055	0.0929208	-0.119221	0.237094
	ENSMUSG00000033191	0.0049795	0.17697	-0.146419	-0.0335856
	ENSMUSG00000078584	0.253253	-0.0247421	0.354937	-0.0305678
	ENSMUSG00000028641	-0.0940075	0.039363	-0.170136	0.0910625
	ENSMUSG00000028639	-0.0823911	0.0468376	0.0388741	0.0140162
	ENSMUSG00000032998	-0.0144639	0.0739436	0.117202	-0.0619396
	ENSMUSG00000000085	0.0676837	0.231503	-0.221369	0.0793486
	ENSMUSG00000028633	-0.135784	-0.592215	-0.0533804	-0.283646
	ENSMUSG00000028631	0.263107	-0.123775	0.186427	0.0517266
	ENSMUSG00000032870	-0.130478	0.0856616	0.299456	-0.303805
	ENSMUSG00000043207	0.0222797	-0.0353795	-0.0819728	-0.0422749
	ENSMUSG00000049878	-0.432518	0.0129156	-0.133146	0.0169215
	ENSMUSG00000028657	-0.0531043	0.00714804	0.0647248	-0.0777493
	ENSMUSG00000011257	0.32703	0.0596673	-0.159637	0.0347597
	ENSMUSG00000028649	-0.308123	-0.0438746	-0.0468536	-0.0985659
	ENSMUSG00000028648	0.0934422	0.228449	-0.0487688	0.0327489
	ENSMUSG00000023075	-0.153346	-0.0827099	-0.182631	0.166486
	ENSMUSG00000028647	0.00423323	0.108926	0.0841825	-0.20978
	ENSMUSG00000032643	-0.546621	-0.0567895	0.243278	0.0366804
	ENSMUSG00000028902	0.160987	0.219726	-0.227985	-0.177828
	ENSMUSG00000028890	-0.102344	-0.0183662	0.32652	0.193327
	ENSMUSG00000028889	-0.126336	0.145012	-0.0321742	0.267819
	ENSMUSG00000050213	0.428988	0.0685007	0.572397	0.0787101
	ENSMUSG00000043962	0.296437	-0.232048	-0.268686	-0.160994
	ENSMUSG00000028820	-0.0839072	-0.0963297	0.210349	0.169252
	ENSMUSG00000042380	0.0187631	0.100393	-0.343843	0.029938
	ENSMUSG00000050234	0.27771	0.188423	0.273146	0.62524
	ENSMUSG00000028796	0.0693787	-0.0324088	0.222874	-0.0020409
	ENSMUSG00000028799	-0.0887669	0.248868	0.142157	-0.215931
	ENSMUSG00000041000	0.146551	-0.291076	0.356312	-0.281297
	ENSMUSG00000028789	0.0575708	-0.133413	0.626797	0.315749
	ENSMUSG00000028792	0.0297405	0.340052	-0.0880686	0.00687405
	ENSMUSG00000028793	-0.146701	-0.0488048	0.0741856	0.0693771
	ENSMUSG00000001334	-0.496111	0.00288513	-0.0692586	0.30317
	ENSMUSG00000040928	-0.0476944	0.0815583	-0.118198	0.0520323
	ENSMUSG00000028811	0.0210019	0.157618	0.234024	0.00492866
	ENSMUSG00000050390	0.295804	0.236686	0.176781	-0.220698
	ENSMUSG00000001333	0.172974	0.372881	0.133079	0.223421
	ENSMUSG00000057236	0.104947	0.146071	-0.0185394	-0.0216635
	ENSMUSG00000057572	-0.128618	0.124466	0.199558	0.157128
	ENSMUSG00000028807	0.196788	0.0428349	0.30859	0.20862
	ENSMUSG00000040859	0.0867741	-0.106915	0.109754	-0.0613583
	ENSMUSG00000047945	-0.275326	0.671626	0.244674	-0.0419988
	ENSMUSG00000028800	0.037783	-0.0477735	-0.0321637	0.0778253
	ENSMUSG00000028798	-0.156325	-0.00390578	0.0504421	0.0960805
	ENSMUSG00000028797	-0.0390319	0.10379	-0.0579234	0.0778804
	ENSMUSG00000078552	0.0709859	-0.162329	0.160438	0.593244
	ENSMUSG00000040795	0.140258	-0.00911198	0.0557809	0.110439
	ENSMUSG00000028795	-0.216854	-0.0490589	-0.141775	0.00870116
	ENSMUSG00000053841	0.090975	0.0238924	-0.0883439	0.0549902
	ENSMUSG00000003731	0.00772244	0.0226573	-0.117151	0.0145756
	ENSMUSG00000053730	-0.0711397	0.179125	0.274086	0.384493
	ENSMUSG00000028790	-0.00401591	0.269981	0.112556	0.0617734
	ENSMUSG00000028788	-0.0503777	0.00586474	0.113963	0.164294
	ENSMUSG00000085517	0.200418	-0.0531456	0.876034	0.150551
	ENSMUSG00000040690	0.00342737	-0.151873	0.295145	-0.0890708
	ENSMUSG00000028779	-0.150279	0.135161	-0.0863852	0.0642804
	ENSMUSG00000028776	0.0838807	0.0206236	-0.273468	-0.498087
	ENSMUSG00000028772	0.0332104	0.237201	-0.00193884	-0.104114
	ENSMUSG00000074088	-0.0969755	0.117142	0.149962	-0.140659
	ENSMUSG00000078532	0.487395	0.237353	0.345304	0.458697
	ENSMUSG00000028580	0.110614	0.10128	0.0437186	-0.0268845
	ENSMUSG00000025743	-0.463756	-0.0542863	0.237064	-0.152731
	ENSMUSG00000028581	-0.902853	0.00629024	0.276785	-0.507851
	ENSMUSG00000028909	0.702823	-0.206873	0.428217	0.283763
	ENSMUSG00000028910	0.15987	0.0957735	0.157329	-0.0323513
	ENSMUSG00000028911	-0.0747973	0.182683	0.130087	0.151057
	ENSMUSG00000070720	0.873053	0.303564	0.334835	-0.661955
	ENSMUSG00000028906	-0.293703	-0.0975847	0.0723286	-0.233756
	ENSMUSG00000040025	0.147654	0.0346459	-0.169922	0.0807794
	ENSMUSG00000028901	-0.145568	-0.0693419	0.16517	-0.014486
	ENSMUSG00000028899	0.00858226	0.397598	-0.148051	0.00175457
	ENSMUSG00000086290	-0.0469266	0.105399	0.245748	0.237465
	ENSMUSG00000028898	0.0618097	-0.0477336	-0.023443	0.239848
	ENSMUSG00000028896	-0.380272	-0.0506635	0.158274	-0.264339
	ENSMUSG00000066043	-0.146465	0.258835	0.106095	-0.16481
	ENSMUSG00000066042	-0.246248	-0.0807459	-0.412157	0.21799
	ENSMUSG00000028893	-0.0801478	-0.0498867	-0.431944	0.192703
	ENSMUSG00000054428	0.0250526	0.349251	0.0436191	-0.152266
	ENSMUSG00000054405	0.00143492	-0.113676	0.112305	-0.0463504
	ENSMUSG00000056529	-0.566311	-0.403798	0.225023	-0.166602
	ENSMUSG00000028886	-0.0919349	-0.0335297	0.160574	-0.125617
	ENSMUSG00000037752	-0.0119972	-0.00383852	0.12672	-0.136485
	ENSMUSG00000028885	0.0882066	-0.137906	0.125697	-0.139949
	ENSMUSG00000028884	-0.612649	-0.0270685	0.0162785	0.119113
	ENSMUSG00000037731	-0.566645	-0.35047	0.0479055	-0.0224791
	ENSMUSG00000028882	0.128832	-0.0721141	0.00844583	-0.126332
	ENSMUSG00000028879	-0.0588369	-0.113193	-0.0906818	0.0303385
	ENSMUSG00000028878	0.085304	-0.0882863	0.0118523	-0.00164119
	ENSMUSG00000028874	-0.679381	-0.454145	0.255861	0.0636336
	ENSMUSG00000037692	0.0739599	0.240548	0.160222	0.163626
	ENSMUSG00000028868	0.0480898	0.0108959	0.0978136	0.0167747
	ENSMUSG00000028865	-0.0724118	-0.205668	0.437288	0.260514
	ENSMUSG00000028862	0.438479	-0.154326	0.233515	0.329317
	ENSMUSG00000028860	0.543807	0.0206187	-0.02154	-0.141094
	ENSMUSG00000028857	0.303985	-0.136237	0.155518	0.102871
	ENSMUSG00000037622	0.116859	-0.0330073	0.134944	0.0965014
	ENSMUSG00000028854	0.203899	0.0393021	0.147839	0.119496
	ENSMUSG00000046694	0.518147	-0.344911	0.815236	0.588412
	ENSMUSG00000056596	0.695314	0.403122	0.900151	-0.661512
	ENSMUSG00000028851	0.0636301	-0.212443	0.189086	-0.0489838
	ENSMUSG00000028850	-0.273895	0.390932	0.221125	0.0512538
	ENSMUSG00000028848	-0.204911	0.152974	-0.0807549	-0.12916
	ENSMUSG00000037553	0.00450748	0.171336	0.221787	-0.0654959
	ENSMUSG00000043257	-0.165705	0.288734	-0.0794626	0.264855
	ENSMUSG00000007880	-0.0465668	0.26346	0.348467	0.181886
	ENSMUSG00000003644	-0.611655	0.450438	0.25236	0.213439
	ENSMUSG00000012117	-0.010506	0.281821	-0.00164011	-0.294322
	ENSMUSG00000037443	0.175325	0.542221	-0.0505692	0.401256
	ENSMUSG00000028841	0.878742	0.552391	0.151001	0.0851164
	ENSMUSG00000050105	-0.020406	-0.305974	0.065111	-0.187521
	ENSMUSG00000037366	0.0623205	0.191558	-0.284548	0.160648
	ENSMUSG00000028832	-0.539456	-0.28229	0.162819	-0.303478
	ENSMUSG00000037295	-0.179678	0.0943825	0.321063	0.109647
	ENSMUSG00000028826	0.163206	-0.0367606	0.220568	0.109171
	ENSMUSG00000028822	-0.110926	-0.22734	-0.119606	-0.00295351
	ENSMUSG00000037266	-0.116708	0.0832544	-0.220896	-0.0842395
	ENSMUSG00000028821	-0.162312	-0.216441	-0.20888	0.0447344
	ENSMUSG00000037242	-0.0448731	-0.305007	0.0391037	-0.0715984
	ENSMUSG00000028809	0.071724	0.255102	0.342831	0.206955
	ENSMUSG00000059713	-0.366563	0.0954375	0.879384	0.00560453
	ENSMUSG00000028803	0.0290123	0.0059141	0.147722	-0.283004
	ENSMUSG00000028676	0.0445245	0.0318109	-0.280292	0.0274624
	ENSMUSG00000028675	-0.0364712	0.21986	-0.339064	0.0851647
	ENSMUSG00000028673	-0.0791862	-0.338828	0.08877	-0.091738
	ENSMUSG00000028672	-0.243222	-0.0660045	0.476356	-0.165776
	ENSMUSG00000028671	-0.215704	0.918731	-0.204107	0.490352
	ENSMUSG00000028669	-0.142043	0.0507412	0.410904	-0.243152
	ENSMUSG00000028668	-0.083157	-0.135987	-0.222006	-0.154775
	ENSMUSG00000007872	0.319542	-0.44999	0.143382	-0.100138
	ENSMUSG00000018983	-0.257944	-0.680408	-0.426922	0.579641
	ENSMUSG00000036995	-0.294765	-0.29328	0.254646	-0.182142
	ENSMUSG00000066037	0.19599	-0.10267	-0.0122874	-0.0571154
	ENSMUSG00000001089	-0.0419566	0.0408584	0.0269501	-0.0056807
	ENSMUSG00000036940	-0.00537998	0.139701	-0.0375616	0.0719133
	ENSMUSG00000028664	0.245985	0.260882	0.309531	0.321557
	ENSMUSG00000060862	0.101063	0.248676	0.0592418	0.132621
	ENSMUSG00000006699	-0.10946	0.018992	-0.0835404	0.0320824
	ENSMUSG00000028763	-0.118571	0.00993077	0.177832	-0.139632
	ENSMUSG00000043411	-0.145724	0.0276709	0.244751	-0.100677
	ENSMUSG00000028766	0.142661	0.412601	0.290193	0.248311
	ENSMUSG00000028760	-0.0753056	0.163539	0.174031	-0.197187
	ENSMUSG00000041241	0.415765	0.0964658	-0.00313192	-0.172262
	ENSMUSG00000046447	0.794727	0.333522	0.78896	0.977305
	ENSMUSG00000078517	0.372179	-0.109672	0.261585	-0.0130449
	ENSMUSG00000028737	0.0491575	0.270755	-0.244848	0.143406
	ENSMUSG00000078234	1.0133	0.0567005	0.232378	-0.0193238
	ENSMUSG00000040945	-0.144579	0.097989	0.20273	0.31786
	ENSMUSG00000028914	-0.166588	0.0145766	0.105438	0.331872
	ENSMUSG00000057637	0.191137	-0.00259047	0.166236	-0.0608535
	ENSMUSG00000066026	0.171627	-0.25427	0.149447	-0.0491716
	ENSMUSG00000020220	0.0973278	-0.0537257	0.138058	0.104952
	ENSMUSG00000028599	-0.0268349	-0.265346	0.061772	-0.42424
	ENSMUSG00000078503	0.256636	-0.134806	0.0540967	0.588773
	ENSMUSG00000078502	-0.497271	-0.0213434	0.0602691	-0.366401
	ENSMUSG00000084127	0.199632	0.214698	0.125966	0.675808
	ENSMUSG00000065999	-0.240347	-0.0844426	-0.187937	-0.0612375
	ENSMUSG00000066000	0.109177	-0.255369	-0.395281	-0.231694
	ENSMUSG00000029020	0.174038	-0.0117534	0.150052	0.0433955
	ENSMUSG00000019055	-0.236264	-0.0296882	-0.0537458	-0.0974822
	ENSMUSG00000029016	0.180024	0.101731	-0.376837	-0.131945
	ENSMUSG00000029009	-0.0703982	-0.433246	0.141421	0.0123836
	ENSMUSG00000094320	0.443324	-0.641705	-0.140473	0.065401
	ENSMUSG00000029007	-0.148647	-0.264007	-0.168273	-0.0166094
	ENSMUSG00000029005	-0.765135	-0.112561	0.427879	0.146125
	ENSMUSG00000029003	-0.290095	-0.162006	0.193224	-0.204663
	ENSMUSG00000055401	-0.0832511	-0.0611312	0.127512	0.0375165
	ENSMUSG00000047719	0.250784	-0.000101604	0.15001	0.133872
	ENSMUSG00000028991	0.109997	0.044919	-0.137168	-0.0183571
	ENSMUSG00000006442	0.0129655	0.418557	0.218275	-0.10985
	ENSMUSG00000028975	0.457941	0.323517	-0.132427	-0.0493482
	ENSMUSG00000028974	0.0198984	-0.117559	0.150323	-0.115025
	ENSMUSG00000028961	-0.0272642	0.724506	-0.0373412	0.260292
	ENSMUSG00000063077	0.11581	0.0641073	-0.068934	-0.0580028
	ENSMUSG00000028960	0.176536	0.112392	-0.00205087	0.0538704
	ENSMUSG00000028992	0.560333	0.0620435	-0.375959	0.0312919
	ENSMUSG00000028990	0.0287947	0.106252	0.0113629	0.147001
	ENSMUSG00000028988	-0.109055	-0.0383452	0.0662518	0.168772
	ENSMUSG00000039953	0.246345	0.0117851	0.176947	0.053479
	ENSMUSG00000039936	-0.220036	0.0453431	0.470786	-0.190683
	ENSMUSG00000044700	0.000643727	-0.0210567	0.270666	0.283095
	ENSMUSG00000039911	-0.145986	-0.466761	-0.0192193	0.128284
	ENSMUSG00000028980	0.113084	-0.372451	0.12325	0.0820318
	ENSMUSG00000086665	-0.154613	-0.460387	0.224666	-0.0784147
	ENSMUSG00000047875	-0.181124	-0.232248	0.169589	-0.0448315
	ENSMUSG00000063524	-0.0786896	0.382992	0.113553	0.270553
	ENSMUSG00000028967	0.670721	-0.123463	0.661366	1.05703
	ENSMUSG00000028964	-0.0670333	0.0728415	-0.0750287	0.0016687
	ENSMUSG00000028957	0.489537	0.272219	0.7563	0.00175607
	ENSMUSG00000028955	-0.0446016	0.038581	-0.232848	-0.0850487
	ENSMUSG00000047613	0.128305	0.0412177	0.0651909	-0.0307601
	ENSMUSG00000029028	-0.0682441	0.188994	0.248733	0.0890621
	ENSMUSG00000057751	1.00023	-0.317685	0.783084	0.869494
	ENSMUSG00000039410	-0.417435	-0.0753243	0.271012	-0.0614201
	ENSMUSG00000029059	-0.134853	0.479983	-0.218699	-0.151138
	ENSMUSG00000042333	0.439881	0.2783	0.619369	0.0717225
	ENSMUSG00000029050	0.336872	-0.0492804	-0.128645	0.0231931
	ENSMUSG00000073684	0.161333	-0.159007	-0.0660055	0.158921
	ENSMUSG00000029063	0.0676871	-0.0201377	-0.403561	0.0269092
	ENSMUSG00000042202	-0.139362	0.0660612	0.129416	0.267893
	ENSMUSG00000029062	0.574925	0.33291	0.65724	-0.107681
	ENSMUSG00000029038	-0.182599	0.154263	0.0348206	0.00117742
	ENSMUSG00000029036	0.0327453	0.173776	-0.0299546	-0.0178139
	ENSMUSG00000029066	-0.0430759	0.264485	-0.0985451	0.0153056
	ENSMUSG00000029068	0.00390111	0.0805087	-0.00586027	-0.0205223
	ENSMUSG00000065990	0.0737803	0.0403805	-0.054211	-0.0432799
	ENSMUSG00000029070	-0.160456	0.117803	-0.013002	-0.0463163
	ENSMUSG00000029071	-0.0612254	0.125475	0.0379611	0.279442
	ENSMUSG00000029072	-0.291973	0.0759637	0.513919	0.286699
	ENSMUSG00000029073	-0.196498	0.207849	-0.0713775	0.156976
	ENSMUSG00000029034	-0.029435	0.0611567	0.17367	0.0732075
	ENSMUSG00000051557	0.20454	0.115772	0.345194	0.309204
	ENSMUSG00000029033	0.0316776	-0.0146004	0.249408	0.0892492
	ENSMUSG00000023286	-0.110588	0.0908903	0.299444	0.0145163
	ENSMUSG00000023571	0.337724	0.196603	-0.000381909	0.0645675
	ENSMUSG00000050796	-0.0427334	0.218088	-0.127674	-0.0684601
	ENSMUSG00000029076	0.107719	-0.231419	0.0401784	-0.037826
	ENSMUSG00000059939	-0.161232	0.256327	0.147115	-0.107899
	ENSMUSG00000041936	0.28365	-0.241791	0.226903	8.96729e-05
	ENSMUSG00000035692	-0.650509	-0.00169528	-0.123785	-1.18375
	ENSMUSG00000078484	0.169296	0.074806	-0.0838828	-0.0738654
	ENSMUSG00000095567	-0.0762335	-0.0696719	0.192641	-0.519773
	ENSMUSG00000040274	-0.0380148	0.187034	0.448313	0.56292
	ENSMUSG00000058503	-0.0598496	0.0712713	0.000506706	0.0347301
	ENSMUSG00000040351	-0.127757	-0.304474	-0.182435	0.180401
	ENSMUSG00000000600	-0.019732	-0.165853	-0.249732	-0.16978
	ENSMUSG00000040429	-0.210152	-0.0161301	-0.0346152	0.384038
	ENSMUSG00000040407	0.113635	0.131919	0.0363889	0.0175371
	ENSMUSG00000001467	-0.0292031	0.515725	-0.605544	0.0492149
	ENSMUSG00000044674	0.137876	-0.402347	0.190321	-0.231445
	ENSMUSG00000028926	0.0274721	-0.184297	-0.0448476	0.23327
	ENSMUSG00000046798	0.0134679	0.151265	-0.0708765	0.289766
	ENSMUSG00000015653	0.903692	0.295183	-0.00310914	0.62622
	ENSMUSG00000012428	-0.232331	-0.0858264	0.0437931	0.0939509
	ENSMUSG00000003161	-0.116508	-0.0276008	-0.110121	-0.00683762
	ENSMUSG00000040537	0.0173573	-0.136944	0.0445717	-0.10849
	ENSMUSG00000002297	-0.601822	0.30433	-0.0511346	-0.105111
	ENSMUSG00000054099	0.0547258	0.173298	-0.233253	-0.101515
	ENSMUSG00000040584	0.369262	-0.0766893	0.128914	-0.426226
	ENSMUSG00000028970	0.07419	-0.464672	0.0211987	-0.100502
	ENSMUSG00000042476	-0.817252	-0.349266	0.347343	-0.12739
	ENSMUSG00000003623	0.105804	0.0917817	-0.000404899	-0.599928
	ENSMUSG00000079659	0.0706987	0.183229	0.250279	0.1439
	ENSMUSG00000042508	-0.0168096	0.122489	-0.00848267	-0.037432
	ENSMUSG00000038525	0.140676	-0.000762322	-0.050838	-0.00122376
	ENSMUSG00000044968	0.192735	0.0777247	-0.226976	0.167066
	ENSMUSG00000029017	0.0832768	0.00851609	-0.0761772	-0.0449916
	ENSMUSG00000029014	-0.308064	-0.174867	0.165931	0.324878
	ENSMUSG00000028995	-0.0315313	0.402211	-0.145955	-0.0386382
	ENSMUSG00000028973	0.292038	0.189279	0.208225	0.16871
	ENSMUSG00000028962	-0.345618	0.117325	0.142073	0.0209417
	ENSMUSG00000028959	0.127378	0.270934	0.338479	0.0183543
	ENSMUSG00000023353	-0.124976	-0.0122412	0.114526	0.0553681
	ENSMUSG00000028953	0.0233361	-0.109089	0.258647	-0.137053
	ENSMUSG00000038181	-0.220681	0.0740833	0.0653998	0.290676
	ENSMUSG00000028954	0.0452615	-0.036848	0.233602	-0.0638764
	ENSMUSG00000097275	0.434019	-0.37666	-0.173692	0.259479
	ENSMUSG00000028944	0.255612	-0.0370265	0.394982	-0.0150061
	ENSMUSG00000043833	0.0535434	-0.421309	0.394246	0.317914
	ENSMUSG00000038072	0.118846	-0.0941329	0.00391298	0.142378
	ENSMUSG00000038056	0.0837098	0.06838	-0.11526	0.0043008
	ENSMUSG00000028933	-0.146102	-0.480738	-0.386468	0.129038
	ENSMUSG00000029175	-0.248816	0.32073	-0.28326	-0.499734
	ENSMUSG00000006641	0.781476	0.38531	0.83419	-0.265992
	ENSMUSG00000052139	0.142498	0.345817	0.0555247	0.0168055
	ENSMUSG00000029135	-0.309507	0.00684682	-0.328654	0.0357555
	ENSMUSG00000014956	-0.0123364	-0.0558567	-0.364957	-0.146933
	ENSMUSG00000014932	0.0388351	-0.131922	-0.569503	-0.320363
	ENSMUSG00000037426	0.00210142	-0.238382	-0.361596	-0.176486
	ENSMUSG00000018965	-0.087523	0.152972	-0.0138318	-0.238469
	ENSMUSG00000037339	0.0210658	0.207488	0.354652	0.185033
	ENSMUSG00000037235	-0.0774783	0.210849	-0.543769	0.147115
	ENSMUSG00000037224	-0.134194	-0.419699	0.27649	0.0611253
	ENSMUSG00000086291	-0.380285	-0.18839	0.0821454	-0.139887
	ENSMUSG00000029110	0.0989221	0.194365	-0.0894574	0.0403564
	ENSMUSG00000037210	-0.00549071	-0.0995764	-0.0181536	-0.266397
	ENSMUSG00000059866	-0.162568	0.0643143	0.207576	0.0653914
	ENSMUSG00000054520	-0.681836	-0.0128818	0.324611	0.0719224
	ENSMUSG00000029106	0.0991675	-0.0323335	0.110666	-0.0661711
	ENSMUSG00000036693	0.143221	0.0961788	0.556839	0.0539228
	ENSMUSG00000029104	0.105127	0.0225018	0.233606	0.265779
	ENSMUSG00000029101	0.186788	0.13561	0.31346	0.244044
	ENSMUSG00000029096	0.199026	-0.381899	0.269113	-0.0588319
	ENSMUSG00000036553	0.0232636	-0.0503852	-0.0475229	-0.0797196
	ENSMUSG00000029094	0.102062	0.296084	-0.0342777	0.103103
	ENSMUSG00000029192	-0.0271266	-0.0502885	0.153605	0.0517335
	ENSMUSG00000029190	0.0234653	0.18159	-0.248646	-0.0305051
	ENSMUSG00000046985	-0.267188	0.0604069	-0.0837415	-0.140451
	ENSMUSG00000039706	0.00742441	0.151557	-0.262049	-0.201886
	ENSMUSG00000015882	-0.166507	-0.347702	-0.419948	-0.0609743
	ENSMUSG00000029186	-0.271757	-0.0669118	-0.209467	-0.266192
	ENSMUSG00000029176	0.189187	0.0236434	-0.0589478	-0.0239058
	ENSMUSG00000029108	-0.0886294	0.448762	0.0951323	-0.0958662
	ENSMUSG00000047881	0.0234152	0.0321763	0.131895	0.168477
	ENSMUSG00000097640	-0.210868	-0.304593	0.198259	0.417218
	ENSMUSG00000029178	0.211503	0.155466	-0.273215	-0.195255
	ENSMUSG00000029185	-0.123251	-0.228767	-0.113813	0.0435229
	ENSMUSG00000029203	0.18529	-0.0280162	-0.312685	-0.0457488
	ENSMUSG00000070780	-0.000702735	0.405752	-0.153832	0.231286
	ENSMUSG00000029207	0.00563305	-0.257879	0.0756943	-0.172853
	ENSMUSG00000037736	-0.19127	-0.399349	0.00512674	0.0515662
	ENSMUSG00000037720	0.0611459	0.00532735	-0.100394	-0.123591
	ENSMUSG00000029221	-0.0219583	0.00748583	-0.0466102	0.139115
	ENSMUSG00000092060	-0.0695757	-0.235034	0.20156	-0.293073
	ENSMUSG00000037685	-0.0771253	-0.0144386	-0.17696	-0.0174715
	ENSMUSG00000046808	0.0716307	0.122921	-0.271968	0.109608
	ENSMUSG00000070733	0.0026423	0.092007	0.0761685	0.0229477
	ENSMUSG00000029152	0.0251324	0.0520164	-0.178559	-0.0602214
	ENSMUSG00000029153	0.3359	0.334157	0.225008	-0.830328
	ENSMUSG00000051674	0.0879154	0.425685	-0.300571	0.0332046
	ENSMUSG00000029156	0.0279514	-0.148328	-0.282	-0.0438079
	ENSMUSG00000054814	0.427239	-0.242144	-0.628476	-0.0138254
	ENSMUSG00000049907	0.362764	-0.461412	0.589906	-0.227995
	ENSMUSG00000062110	-0.13832	-0.0249109	-0.191307	0.361343
	ENSMUSG00000029227	0.178469	-0.358628	0.325638	0.0690381
	ENSMUSG00000029228	-0.0333142	-0.646295	-0.226853	0.764301
	ENSMUSG00000029229	-0.165372	0.0879086	0.478618	0.683937
	ENSMUSG00000062960	0.308515	0.161115	-0.0812629	0.0130793
	ENSMUSG00000029233	-0.173815	-0.135402	-0.441236	-0.078296
	ENSMUSG00000029234	-0.332434	0.238182	0.0675601	0.194658
	ENSMUSG00000029238	-0.0992614	-0.0123049	-0.288532	-0.0398748
	ENSMUSG00000036435	-0.304178	0.156456	-0.245873	-0.0729395
	ENSMUSG00000036403	-0.165042	-0.0638026	0.090626	-0.221617
	ENSMUSG00000055923	0.0476194	0.001794	0.144423	0.150028
	ENSMUSG00000029250	-0.0346945	-0.06603	0.00637447	-0.0612507
	ENSMUSG00000036256	0.048839	-0.0294753	0.635423	0.611077
	ENSMUSG00000083829	-0.0672953	0.0991883	-0.14168	0.0536491
	ENSMUSG00000029253	-0.18354	-0.124371	-0.132906	0.113961
	ENSMUSG00000029254	-1.201	-0.16417	0.196287	-0.132715
	ENSMUSG00000035898	-0.277432	-0.0818659	-0.125747	-0.0635943
	ENSMUSG00000035851	0.137083	0.123619	-0.435146	0.177756
	ENSMUSG00000029291	-0.698	0.0146974	0.201452	0.123474
	ENSMUSG00000044221	0.254759	0.109684	-0.280599	0.127438
	ENSMUSG00000006262	0.286858	0.0199002	-0.0879977	0.100798
	ENSMUSG00000029366	-0.48967	0.385463	-0.148495	-0.142186
	ENSMUSG00000060961	0.457767	-0.250862	0.37431	0.543307
	ENSMUSG00000035505	0.202052	0.109649	-0.186632	0.0275063
	ENSMUSG00000055204	0.143197	0.00348745	0.15158	0.0089396
	ENSMUSG00000029376	-0.275938	-0.119477	-0.367196	0.0719505
	ENSMUSG00000082361	-0.22525	-1.19298	-0.224488	-0.222772
	ENSMUSG00000029397	0.0522221	-0.464504	-0.000749862	0.10226
	ENSMUSG00000029403	0.183468	-0.252433	-0.0355739	0.244541
	ENSMUSG00000029413	0.0736849	-0.250237	-0.0335594	-0.0146903
	ENSMUSG00000029415	-0.0938036	0.030882	0.0580465	0.00521924
	ENSMUSG00000029417	-0.0185083	-0.0276908	-0.47781	-0.301258
	ENSMUSG00000034842	0.403935	-0.297422	-0.366432	-0.0293277
	ENSMUSG00000034855	0.0742615	0.207525	0.159683	-0.171796
	ENSMUSG00000034826	-0.0839513	0.0519383	-0.329748	0.324522
	ENSMUSG00000058013	-0.175196	-0.169451	-0.260799	-0.114531
	ENSMUSG00000063015	0.0960975	-0.00463791	0.0751721	0.0697892
	ENSMUSG00000029385	-0.246342	0.0461932	-0.423298	0.00848507
	ENSMUSG00000034724	0.0605034	0.00813755	-0.133401	-0.246935
	ENSMUSG00000029486	-0.0698748	-0.0055598	0.0910356	-0.0865103
	ENSMUSG00000034687	0.64955	-0.709082	0.696226	0.438916
	ENSMUSG00000029338	0.02482	0.251183	9.33692e-05	0.0213788
	ENSMUSG00000029319	0.317844	0.0603062	-0.00378067	0.0538043
	ENSMUSG00000034573	0.44027	-0.240073	0.307368	0.00116423
	ENSMUSG00000029310	-0.220968	-0.0899912	-0.0389047	-0.154335
	ENSMUSG00000048334	0.369899	0.272164	-0.110399	-0.0564768
	ENSMUSG00000049606	-0.0933905	0.181798	-0.064414	0.0758497
	ENSMUSG00000029287	0.0695726	-0.0808678	0.0982504	0.105257
	ENSMUSG00000044060	0.227862	-0.525949	0.108943	0.153426
	ENSMUSG00000033773	0.292862	0.00326917	0.12993	0.0608872
	ENSMUSG00000011831	-0.136192	-0.0162412	-0.0596101	0.177954
	ENSMUSG00000029270	-0.176984	-0.03363	-0.343498	0.222432
	ENSMUSG00000029267	-0.0421442	0.0178361	-0.904892	0.0403207
	ENSMUSG00000063406	0.0019711	-0.179061	-0.834223	-0.217669
	ENSMUSG00000033623	-0.341703	0.0496253	0.669684	0.268364
	ENSMUSG00000062234	-0.149743	-0.124406	-0.0337273	0.0625295
	ENSMUSG00000004815	0.0803581	0.545947	0.060558	-0.147013
	ENSMUSG00000033540	-0.168414	0.247726	0.371349	-0.17838
	ENSMUSG00000050017	0.113369	-0.164562	0.666063	0.189972
	ENSMUSG00000042249	-0.355716	0.17397	-0.0137754	-0.0359298
	ENSMUSG00000042216	0.451801	0.277657	0.344707	0.190916
	ENSMUSG00000063430	0.150081	-0.208713	0.02723	0.0351752
	ENSMUSG00000042190	0.283227	-0.184956	-0.0168992	0.205037
	ENSMUSG00000054675	-0.0499871	-0.358853	0.267533	-0.231932
	ENSMUSG00000004530	-0.372668	0.0337718	0.00813872	-0.134786
	ENSMUSG00000042121	-0.0413224	0.0718081	0.286968	-0.0847177
	ENSMUSG00000029592	6.891e-05	-0.276454	-0.126369	0.108311
	ENSMUSG00000029591	0.246488	-0.120418	0.262257	-0.0472915
	ENSMUSG00000042010	0.59102	0.903958	-0.0854511	-0.00534617
	ENSMUSG00000001098	0.0567302	-0.281768	0.230446	0.146923
	ENSMUSG00000029577	0.172112	-0.195853	0.0777236	0.0153092
	ENSMUSG00000029575	0.217348	0.3148	-0.119265	-0.0184207
	ENSMUSG00000041939	-0.102589	0.258102	-0.066987	0.11658
	ENSMUSG00000011884	-0.572614	-0.423783	-0.399154	-0.114098
	ENSMUSG00000002486	0.252907	0.248689	0.279952	0.125484
	ENSMUSG00000041890	-0.104424	-0.0484154	0.0957076	-0.189504
	ENSMUSG00000041870	-0.280072	0.0161265	0.12425	0.0163806
	ENSMUSG00000029561	-0.0042914	0.16586	0.0372036	-0.751757
	ENSMUSG00000029550	0.0542734	0.210606	0.282977	-0.00113508
	ENSMUSG00000072692	0.354022	0.0428997	-0.0872719	-0.0372808
	ENSMUSG00000029545	0.209037	0.155175	0.00264311	-0.0724023
	ENSMUSG00000046562	0.0254556	-0.381171	-0.154961	0.45388
	ENSMUSG00000048578	0.100182	-0.105508	-0.246402	-0.168929
	ENSMUSG00000060152	-0.0161161	0.115674	-0.43526	-0.156709
	ENSMUSG00000041740	0.0695865	0.317457	0.199535	-0.0149142
	ENSMUSG00000041733	-0.0370442	0.0221806	-0.280959	0.000826165
	ENSMUSG00000009013	-0.629798	0.323037	0.00978644	-0.195971
	ENSMUSG00000029536	0.0632379	-0.393835	0.194254	-0.0719483
	ENSMUSG00000029535	0.00984946	-0.322434	-0.243037	0.266447
	ENSMUSG00000029524	0.252913	0.557953	-0.503076	0.238348
	ENSMUSG00000029528	0.0179044	-0.0286279	0.00841407	-0.106095
	ENSMUSG00000067274	-0.126173	0.0303676	0.133825	0.128663
	ENSMUSG00000041638	0.172712	0.0196207	0.184388	0.217406
	ENSMUSG00000029518	0.0144002	-0.00659303	0.327149	0.0423629
	ENSMUSG00000029513	-0.0639202	-0.0093766	0.14257	-0.127616
	ENSMUSG00000032898	-0.0899633	-0.721746	0.460045	-0.185215
	ENSMUSG00000032867	-0.00354998	0.134721	-0.182679	0.353836
	ENSMUSG00000032850	0.551869	-0.15355	0.0294907	0.279593
	ENSMUSG00000032840	0.0488583	0.0060187	0.0252043	-0.119152
	ENSMUSG00000018076	0.276015	-0.228549	0.300802	0.199676
	ENSMUSG00000018604	0.153723	0.097104	-0.0373503	-0.862828
	ENSMUSG00000032741	0.361479	-0.00702588	0.0773963	0.0912049
	ENSMUSG00000043733	0.0389473	-0.0917875	-0.165448	0.0489542
	ENSMUSG00000029455	0.0808339	0.165668	-0.0252862	0.140542
	ENSMUSG00000042647	-0.0458229	-0.234227	-0.162393	-0.125097
	ENSMUSG00000029456	0.419276	-0.283275	-0.128949	-0.0651447
	ENSMUSG00000029458	0.0200874	0.163725	0.0273352	-0.0304878
	ENSMUSG00000042605	0.274017	0.280036	-0.0341426	0.0222851
	ENSMUSG00000042594	-0.522707	0.190629	0.27648	0.237213
	ENSMUSG00000004455	-0.125259	-0.0136659	0.488207	0.19973
	ENSMUSG00000064267	-0.148818	0.617628	0.391019	-0.336806
	ENSMUSG00000029469	0.589375	-0.346231	-0.141947	0.726549
	ENSMUSG00000029468	-0.488022	-0.0294188	0.119601	-0.208541
	ENSMUSG00000029470	-0.1572	-0.0718146	0.161355	-0.0707216
	ENSMUSG00000029472	-0.15772	-0.0872908	0.0471626	0.122941
	ENSMUSG00000029474	-0.00913153	0.119989	0.0273688	-0.00655004
	ENSMUSG00000029475	-0.0636392	-0.000893258	0.116636	0.073214
	ENSMUSG00000080836	0.0199455	0.134078	0.0674656	0.109269
	ENSMUSG00000054434	0.0602042	0.485013	-0.13286	-0.246587
	ENSMUSG00000038384	-0.0855777	-0.135921	0.353459	-0.542428
	ENSMUSG00000029440	-0.0649392	-0.013442	0.249733	0.143305
	ENSMUSG00000029433	-0.00185527	-0.0420768	0.106973	0.0243843
	ENSMUSG00000029434	0.0199375	0.144018	0.0658965	-0.124674
	ENSMUSG00000049550	0.0525615	-0.0297047	-0.018526	0.00650892
	ENSMUSG00000029427	0.199024	-0.048841	0.175131	-0.0230996
	ENSMUSG00000029422	0.0156365	0.0244577	0.0753518	0.029834
	ENSMUSG00000045502	0.518998	0.281131	0.146541	-0.337183
	ENSMUSG00000049241	0.349025	-0.210831	-0.0330278	-0.581917
	ENSMUSG00000000915	0.131671	-0.223806	0.428246	0.261173
	ENSMUSG00000066278	0.0395496	-0.138002	0.505639	-0.337034
	ENSMUSG00000038126	-0.148309	0.0570698	0.194975	-0.314434
	ENSMUSG00000029394	-0.493659	0.158811	0.217838	0.116835
	ENSMUSG00000038095	-0.0181152	0.109358	-0.00957216	0.0355016
	ENSMUSG00000049327	0.0396656	0.614567	-0.395173	0.188302
	ENSMUSG00000029392	0.518481	0.182447	0.417691	-0.0266515
	ENSMUSG00000029389	0.222176	0.0765299	0.427749	0.231776
	ENSMUSG00000029388	0.0550062	0.144554	-0.00277607	0.0183035
	ENSMUSG00000029387	0.134025	0.108456	0.0878915	-0.0468283
	ENSMUSG00000029386	0.550884	-0.318588	0.330189	0.682603
	ENSMUSG00000079215	0.162963	-0.0766901	0.0200763	0.0434711
	ENSMUSG00000029478	0.34829	0.190118	0.0225219	0.0952273
	ENSMUSG00000037936	-0.0897634	0.450809	-0.186742	0.0476529
	ENSMUSG00000008348	-0.0494273	0.320986	0.0419499	0.165555
	ENSMUSG00000072612	0.0142573	-0.173406	0.78675	0.538096
	ENSMUSG00000029480	-0.198848	-0.137892	0.396757	0.104825
	ENSMUSG00000037905	0.124626	-0.0287655	-0.0985648	0.264766
	ENSMUSG00000029482	0.270204	0.796421	0.117578	0.223257
	ENSMUSG00000029416	-0.202022	-0.131766	0.208435	-0.0566586
	ENSMUSG00000029428	0.0229746	0.0888771	0.0591225	0.0419732
	ENSMUSG00000029430	-0.181267	0.393659	-0.315971	0.0886254
	ENSMUSG00000044017	0.419927	-0.0299053	0.413893	0.187782
	ENSMUSG00000029673	-0.00593125	0.189301	-0.201015	-0.105597
	ENSMUSG00000015944	-0.0032537	0.287483	-0.0230235	0.0529379
	ENSMUSG00000061979	-0.122079	-0.183254	0.453946	0.40837
	ENSMUSG00000060261	0.15831	0.249875	0.116385	0.176508
	ENSMUSG00000023079	0.0299853	0.181382	-0.143547	0.500283
	ENSMUSG00000063146	-0.424379	0.0319432	0.0457877	0.103027
	ENSMUSG00000023104	-0.203286	-0.221951	0.0912894	-0.228066
	ENSMUSG00000040751	-1.092	-0.269641	0.205731	0.0171428
	ENSMUSG00000040731	0.058592	-0.0429581	0.0678582	0.0049277
	ENSMUSG00000029674	-0.176828	0.29285	0.329109	0.272202
	ENSMUSG00000029675	0.148621	-0.737544	0.376683	-0.129641
	ENSMUSG00000039959	-0.131779	-0.0517665	0.518718	-0.205848
	ENSMUSG00000039917	0.0901924	-0.111472	0.145903	0.081912
	ENSMUSG00000039886	0.47836	0.133332	0.0487396	-0.00921569
	ENSMUSG00000019179	0.10173	0.311772	-0.10162	-0.0300501
	ENSMUSG00000004951	-0.131552	0.047006	-0.051329	-0.178859
	ENSMUSG00000051391	0.134811	0.254181	-0.0673754	0.11814
	ENSMUSG00000004947	0.233569	-0.0678813	0.212743	0.11711
	ENSMUSG00000042985	1.1674	-0.192267	0.358418	0.492836
	ENSMUSG00000004952	-0.337568	-0.0409747	0.0343883	-0.0407258
	ENSMUSG00000005057	0.14754	0.733572	-0.186486	-0.0294168
	ENSMUSG00000029705	0.083633	0.277741	0.197537	0.353892
	ENSMUSG00000007987	-0.24268	-0.167115	-0.218474	0.057509
	ENSMUSG00000097908	0.33758	-0.161713	0.538247	-0.430525
	ENSMUSG00000019054	0.20032	-0.0552453	-0.24936	-0.0856751
	ENSMUSG00000001739	0.125083	-0.0525129	-0.166652	-0.0446183
	ENSMUSG00000059518	0.16865	-0.317823	-0.44865	-0.0424978
	ENSMUSG00000004849	-0.0984503	-0.0519104	-0.0712674	0.0462223
	ENSMUSG00000037411	0.241309	-0.760963	-0.323521	0.200765
	ENSMUSG00000043279	0.220727	-0.0239409	-0.195393	0.0463709
	ENSMUSG00000023348	0.416367	-0.0676013	0.0291651	0.071612
	ENSMUSG00000029714	0.19791	0.141997	0.462113	-0.0412411
	ENSMUSG00000029716	-1.5559	0.589273	-0.999841	-0.45836
	ENSMUSG00000029718	-0.390243	0.0525606	0.0433921	-0.0789568
	ENSMUSG00000047182	-0.00513022	-0.217277	-0.226844	0.137871
	ENSMUSG00000029722	0.0437675	0.0385659	-0.244834	0.016755
	ENSMUSG00000029725	-0.311162	0.09965	0.234099	0.105706
	ENSMUSG00000029726	0.171339	-0.0903371	0.552494	0.151803
	ENSMUSG00000045438	-0.0278515	0.105308	-0.0926216	0.129237
	ENSMUSG00000053553	0.0462961	0.1642	0.280111	-0.291426
	ENSMUSG00000044197	0.243765	-0.230942	-0.0169682	0.0581547
	ENSMUSG00000044092	-0.198467	-0.166742	0.260824	-0.467172
	ENSMUSG00000053647	-0.0879419	-0.310327	0.29536	-0.199481
	ENSMUSG00000053581	-0.288121	-0.0479322	0.147	0.166507
	ENSMUSG00000079109	-0.0444863	-0.486263	0.0661563	-0.33596
	ENSMUSG00000029617	0.0458306	-0.0670342	-0.164897	0.139219
	ENSMUSG00000045482	0.132399	0.108244	0.184241	0.10004
	ENSMUSG00000038780	0.205964	0.117765	0.100857	0.207677
	ENSMUSG00000029622	-0.184638	-0.00204267	0.0865121	-0.0598252
	ENSMUSG00000029624	-0.134095	0.717153	-0.00721928	-0.216276
	ENSMUSG00000029625	-0.0256693	0.200888	0.319236	-0.0147991
	ENSMUSG00000029627	0.274231	0.123522	0.237487	-0.0730524
	ENSMUSG00000055991	0.180764	0.18911	-0.09903	-0.0109191
	ENSMUSG00000029635	0.129619	-0.0731742	0.10379	0.163933
	ENSMUSG00000093077	-0.905562	-0.0800385	0.0745155	0.0734677
	ENSMUSG00000029640	-0.0886807	0.0567132	-0.015073	0.111158
	ENSMUSG00000041453	0.125356	-0.0650635	0.0457812	0.0314963
	ENSMUSG00000029641	-0.413119	-0.758093	-0.263393	-0.337011
	ENSMUSG00000016503	0.321016	0.25772	0.212449	0.185509
	ENSMUSG00000016510	0.26448	0.0741769	-0.11467	0.0349641
	ENSMUSG00000016520	0.143372	0.190204	-0.0578209	-0.0217154
	ENSMUSG00000029647	-0.166338	0.00846581	-0.258991	0.0169823
	ENSMUSG00000029648	0.102211	-0.0736664	-0.444928	-0.301343
	ENSMUSG00000029649	-0.0933839	0.196587	0.0637281	-0.0431759
	ENSMUSG00000041313	0.00933553	0.00638485	0.241817	-0.199282
	ENSMUSG00000001687	0.153045	0.0328807	-0.0200427	0.124651
	ENSMUSG00000041298	0.16253	0.122822	0.10633	0.303133
	ENSMUSG00000066551	-0.0130331	-0.0516353	-0.0321372	-0.0369435
	ENSMUSG00000060063	-0.503554	-0.593969	0.111397	-0.0462678
	ENSMUSG00000029658	0.455154	1.14458	0.0359317	0.21121
	ENSMUSG00000029657	0.354331	0.323138	0.0122614	-0.109204
	ENSMUSG00000051950	-0.163037	0.342779	-0.134451	0.13739
	ENSMUSG00000056602	0.453206	0.0397384	0.0269634	0.403314
	ENSMUSG00000029655	-0.156336	-0.0704057	-0.139428	0.146796
	ENSMUSG00000016128	0.281901	0.0150833	-0.0082173	0.130293
	ENSMUSG00000033970	-0.428145	0.033842	-0.0827954	0.0572536
	ENSMUSG00000032766	-0.318337	0.385482	0.304588	0.150805
	ENSMUSG00000032757	-0.27144	-0.163918	-0.633437	-0.0780111
	ENSMUSG00000029661	-0.162005	-0.0629833	0.272047	-0.105718
	ENSMUSG00000015189	-0.0351428	0.0257676	0.0999375	0.175699
	ENSMUSG00000004631	0.0899766	-0.0030031	-0.0647544	0.0560614
	ENSMUSG00000092035	-0.753888	0.0268905	-0.383563	0.0402611
	ENSMUSG00000032827	0.524049	0.0167104	-0.098892	0.074753
	ENSMUSG00000032667	-0.185082	-0.0142369	-0.171286	-0.0031114
	ENSMUSG00000019577	-0.450666	-0.506306	-0.189287	-0.283381
	ENSMUSG00000015112	-0.61152	-0.692779	0.231133	0.0641719
	ENSMUSG00000042541	-0.00078669	-0.031403	0.297441	0.13865
	ENSMUSG00000029752	0.121548	-0.060623	-0.0479141	-0.0112496
	ENSMUSG00000042460	-0.276803	-0.513379	-0.375204	-0.179006
	ENSMUSG00000096403	0.0294836	-0.119135	0.125791	0.0902279
	ENSMUSG00000068794	-1.15187	0.251763	0.367073	-0.468684
	ENSMUSG00000042447	0.472913	-0.159035	-0.48135	0.13066
	ENSMUSG00000012483	-0.122695	0.166658	-0.364213	0.162446
	ENSMUSG00000089862	-0.063487	0.117136	-0.0408553	0.0104528
	ENSMUSG00000062995	-0.149241	-0.153613	-0.132254	0.120112
	ENSMUSG00000029629	0.0634631	-0.125336	0.36913	-0.293115
	ENSMUSG00000029571	0.0737438	0.0300073	-0.288184	-0.121853
	ENSMUSG00000029569	0.0579288	-0.23734	-0.0269665	-0.118343
	ENSMUSG00000041390	-0.565257	-0.298164	-0.285372	-0.0672659
	ENSMUSG00000054556	0.00596166	0.317994	0.0879531	0.0600574
	ENSMUSG00000029552	-0.267838	0.31203	0.126404	-0.607587
	ENSMUSG00000000058	-0.0183841	-0.0234948	-0.035127	0.191033
	ENSMUSG00000009376	0.539748	0.00670676	-0.122816	0.24366
	ENSMUSG00000029534	0.365589	-0.0832961	0.00214253	-0.143073
	ENSMUSG00000097815	0.599965	-0.307907	-0.329697	-0.0943382
	ENSMUSG00000029670	-0.130163	-0.28072	0.0940785	-0.0144049
	ENSMUSG00000097364	-0.174454	-0.0235125	-0.051152	-0.0993905
	ENSMUSG00000062980	0.0225531	-0.337027	0.117699	0.0652291
	ENSMUSG00000029672	-0.399031	-0.228517	-0.112074	-0.459303
	ENSMUSG00000029695	-0.586807	0.0185333	0.591487	-0.55831
	ENSMUSG00000029676	0.0900711	-0.00600826	-0.245569	0.101172
	ENSMUSG00000020440	0.0509393	-0.163528	-0.20924	0.00767593
	ENSMUSG00000001424	-0.15369	-0.0487859	0.036728	0.159719
	ENSMUSG00000029701	-0.31892	0.447731	-0.390058	-0.104221
	ENSMUSG00000039159	0.228555	0.0073649	0.253213	0.0564612
	ENSMUSG00000029765	0.580395	-0.30764	0.345181	0.149798
	ENSMUSG00000053768	0.206651	0.27042	0.145665	0.336559
	ENSMUSG00000029763	0.134331	0.0958967	0.0839742	-0.227336
	ENSMUSG00000029761	0.441132	0.289671	0.171995	-0.976997
	ENSMUSG00000038784	0.0434988	-0.115084	-0.230112	0.0359729
	ENSMUSG00000038759	0.127774	-0.101389	-0.0774678	0.0915819
	ENSMUSG00000073155	0.0135863	0.393746	-0.107335	-0.102043
	ENSMUSG00000038648	0.44503	0.0433452	-0.0759115	0.256988
	ENSMUSG00000029833	0.226271	-0.0317131	-0.287278	-0.174
	ENSMUSG00000038600	0.63113	-0.0349246	0.303891	1.52751
	ENSMUSG00000063455	0.284133	0.172003	0.390642	0.183343
	ENSMUSG00000029826	-0.162727	-0.172608	0.389089	-0.0424407
	ENSMUSG00000029823	0.371138	-0.0455442	-0.192157	-0.0169553
	ENSMUSG00000052763	0.381069	0.151841	0.327534	0.0163839
	ENSMUSG00000073096	0.157424	-0.0455775	-0.308381	-0.0130292
	ENSMUSG00000009281	-0.158572	-0.424123	-0.3168	-0.0492331
	ENSMUSG00000052751	0.192821	0.0619715	0.18198	0.156466
	ENSMUSG00000007216	0.110936	-0.0473322	0.355607	-0.064398
	ENSMUSG00000064262	0.371722	0.19602	-0.33606	-0.0601925
	ENSMUSG00000054435	-0.0630616	-0.217481	-0.137026	-0.407451
	ENSMUSG00000047867	-0.0347941	0.160765	-0.254992	0.0710569
	ENSMUSG00000043505	-0.0481457	0.271851	0.0869041	0.0865096
	ENSMUSG00000029816	-1.09499	0.440373	0.697094	-0.250446
	ENSMUSG00000029815	0.176042	0.243713	0.150251	0.346829
	ENSMUSG00000029817	-0.250716	-0.0738842	-0.113475	-0.128199
	ENSMUSG00000050786	-0.0883158	-0.215794	0.118394	0.0333647
	ENSMUSG00000004980	0.047173	0.123457	0.35085	0.0810844
	ENSMUSG00000043496	-0.130703	-0.267303	-0.553034	-0.156053
	ENSMUSG00000029802	-0.0246746	-0.151876	0.464471	0.00172623
	ENSMUSG00000029920	-0.127763	0.42084	0.103546	-0.0569997
	ENSMUSG00000029919	-1.25467	0.334279	0.00834124	-0.10964
	ENSMUSG00000029913	-0.192491	0.342195	0.151415	0.227584
	ENSMUSG00000036402	-0.173803	0.29502	-0.302396	0.0339116
	ENSMUSG00000036371	0.0107907	-0.0123224	-0.0116249	-0.0263526
	ENSMUSG00000076609	0.734823	1.63105	1.58585	-1.41049
	ENSMUSG00000031668	0.188012	-0.189128	0.368258	0.0988383
	ENSMUSG00000002222	0.263624	-0.0237145	0.0403868	0.163559
	ENSMUSG00000056305	0.206789	0.595139	-0.144859	0.535791
	ENSMUSG00000055239	0.34468	0.668738	0.094101	0.345575
	ENSMUSG00000079523	-0.485405	-0.116383	-0.316064	-0.105228
	ENSMUSG00000030045	0.050356	0.162917	-0.231091	0.0105859
	ENSMUSG00000000628	0.380409	0.289173	0.111541	0.100565
	ENSMUSG00000068335	-0.607499	-0.226896	0.222918	-0.0389595
	ENSMUSG00000000693	-0.327975	0.403294	0.278497	-0.107661
	ENSMUSG00000068329	-0.485477	-0.0641485	0.335743	-0.153797
	ENSMUSG00000069678	-0.144466	-0.0549544	-0.126798	-0.222215
	ENSMUSG00000030036	0.246638	-0.20704	0.0351407	0.216167
	ENSMUSG00000031865	0.0548507	0.122447	0.348921	-0.0270063
	ENSMUSG00000043131	-0.19643	-0.241097	-0.0389167	0.0741842
	ENSMUSG00000045160	0.238362	0.282204	0.243669	-0.0765806
	ENSMUSG00000034832	-0.289977	-0.123714	0.13512	0.164808
	ENSMUSG00000014748	0.0396002	-0.0296786	-0.0436843	0.117708
	ENSMUSG00000045896	0.0356413	-0.112098	-0.336748	0.243001
	ENSMUSG00000033735	0.156289	-0.163551	-0.0193457	0.418854
	ENSMUSG00000040078	0.0825191	-0.165203	-0.471092	0.0299627
	ENSMUSG00000054226	0.222729	0.193671	0.133946	0.420639
	ENSMUSG00000030002	0.115664	0.132339	-0.847695	-0.0174502
	ENSMUSG00000057497	-0.192215	0.132625	-0.446684	0.0717544
	ENSMUSG00000029998	-0.179669	-0.0673859	-0.197259	-0.0661082
	ENSMUSG00000071337	-0.343972	0.351926	-0.173083	-0.0914371
	ENSMUSG00000097048	-0.145602	0.111255	0.557682	0.0851924
	ENSMUSG00000001156	0.083474	0.0374811	-0.202705	-0.291254
	ENSMUSG00000001157	-0.225585	-0.360503	-0.140872	0.177909
	ENSMUSG00000029994	-0.26011	-0.0810331	0.053184	-0.252969
	ENSMUSG00000057230	0.124469	0.0755123	-0.212707	0.0916772
	ENSMUSG00000029993	-0.145	0.0602098	-0.2907	-0.0938494
	ENSMUSG00000029992	0.0927818	-0.0918424	-0.182548	-0.00718573
	ENSMUSG00000033420	0.0227183	0.295947	0.258468	-0.00279872
	ENSMUSG00000030047	-0.712216	-0.490506	0.137593	0.0248213
	ENSMUSG00000068263	0.20696	0.205029	0.600077	0.326835
	ENSMUSG00000030055	-0.26273	0.0707049	0.117893	-0.22293
	ENSMUSG00000030056	0.163322	-0.177483	-0.156941	-0.0767801
	ENSMUSG00000033174	-0.0498201	-0.0458431	-0.344389	-0.0973564
	ENSMUSG00000030083	-0.246172	-0.0233374	0.274673	0.219013
	ENSMUSG00000002870	-0.605847	0.0580466	-0.0570728	0.0212904
	ENSMUSG00000002871	-0.210754	0.143621	0.0458121	-0.0720086
	ENSMUSG00000030084	0.0388499	0.194199	0.0777061	0.0850599
	ENSMUSG00000030086	0.0978284	-0.315448	-0.163221	0.125449
	ENSMUSG00000034312	0.425077	0.0260205	0.224848	0.0963354
	ENSMUSG00000030022	0.22339	0.361215	-0.257563	-0.0769807
	ENSMUSG00000048636	-0.17699	-0.183047	-0.130526	-0.362339
	ENSMUSG00000079462	0.482327	0.0507833	-0.186444	-0.036617
	ENSMUSG00000097462	0.778249	-0.380423	0.0287632	0.442626
	ENSMUSG00000045095	0.0452524	-0.0919679	0.0376963	-0.0581359
	ENSMUSG00000045100	0.313514	-0.251522	0.0768893	0.0430235
	ENSMUSG00000030029	-0.104566	0.361726	-0.247315	0.0827939
	ENSMUSG00000013736	-0.0932395	-0.26176	0.089132	0.0767046
	ENSMUSG00000005362	0.22421	0.000250079	0.0278603	0.0855254
	ENSMUSG00000030101	-0.183065	-0.109814	0.0701774	-0.0700648
	ENSMUSG00000030102	-0.0490138	-0.188961	0.0228057	-0.0299838
	ENSMUSG00000094026	0.662819	0.0461392	0.195553	0.176558
	ENSMUSG00000086429	-0.198213	-0.126974	0.00680904	-0.113415
	ENSMUSG00000034269	0.132257	0.0558931	-0.0119193	-0.0752629
	ENSMUSG00000030269	-0.101852	-0.181305	0.496243	0.014495
	ENSMUSG00000001632	-0.0154837	-0.191107	0.167834	-0.386202
	ENSMUSG00000030271	0.211836	-0.0190851	0.129524	0.087848
	ENSMUSG00000030272	-0.155599	0.132735	0.301264	0.134775
	ENSMUSG00000048930	0.116786	-0.161962	0.433926	0.0571262
	ENSMUSG00000051169	0.131249	-0.00402253	0.0666798	0.177585
	ENSMUSG00000030278	0.229435	-0.0529638	-0.0499252	-0.103102
	ENSMUSG00000051256	-0.182331	0.128433	-0.374906	-0.0403429
	ENSMUSG00000033933	-0.403923	-0.279318	-0.0901483	-0.0868742
	ENSMUSG00000060477	-0.0359644	-0.367455	0.0807961	-0.00305612
	ENSMUSG00000056952	0.365569	-0.0531697	0.374938	0.531516
	ENSMUSG00000030298	-0.272953	0.170434	0.0194062	0.132628
	ENSMUSG00000030314	-0.0103978	0.0044544	-0.201359	-0.0660656
	ENSMUSG00000030315	-0.33884	-0.0517771	-0.274086	0.106056
	ENSMUSG00000009394	0.252611	-0.355206	-0.118916	0.179513
	ENSMUSG00000000440	0.146614	-0.0731475	0.0905854	0.380719
	ENSMUSG00000042389	0.0429724	-0.331995	-0.0630259	0.0168486
	ENSMUSG00000000439	0.104445	0.106842	0.148745	-0.0926962
	ENSMUSG00000057841	-0.112941	-0.110365	-0.204977	0.0461312
	ENSMUSG00000030323	0.627663	-0.103526	0.0219793	0.156863
	ENSMUSG00000030123	0.012424	0.342836	-0.0340034	0.00136413
	ENSMUSG00000030126	-0.243197	-0.0232709	0.208833	-0.224975
	ENSMUSG00000024104	-0.0176993	-0.00584012	0.0343582	0.146683
	ENSMUSG00000059878	0.0680581	0.651673	0.41057	-0.263394
	ENSMUSG00000042129	-0.55191	-0.237791	-0.0505674	-0.250034
	ENSMUSG00000048489	0.0585064	0.275398	-0.150314	0.410552
	ENSMUSG00000042079	-0.00488456	0.175993	-0.236443	-0.0398183
	ENSMUSG00000042042	-0.22745	-0.161917	-0.042145	0.160251
	ENSMUSG00000030110	-0.0100991	-0.00158504	-0.302961	0.136888
	ENSMUSG00000072623	0.0341244	0.24312	-0.210758	0.0769611
	ENSMUSG00000007827	0.321029	-0.079625	0.0977531	0.136495
	ENSMUSG00000051331	0.654762	0.942264	0.68101	-0.883177
	ENSMUSG00000030168	0.132831	-0.223072	0.258242	-0.170868
	ENSMUSG00000030019	0.169857	0.0630478	0.14433	-0.0611372
	ENSMUSG00000030172	0.418449	0.229836	-0.0295677	0.149164
	ENSMUSG00000030166	-0.271716	0.106219	0.119975	-0.0371294
	ENSMUSG00000045962	0.0350526	0.0132669	0.295212	0.314212
	ENSMUSG00000058979	-0.110295	0.304791	0.0216394	0.0564746
	ENSMUSG00000071226	0.144117	0.0880191	0.270848	0.325806
	ENSMUSG00000004902	0.431097	-0.667525	0.467811	0.363167
	ENSMUSG00000009112	0.0991098	-0.118346	-0.14258	-0.0684669
	ENSMUSG00000004446	-0.183542	0.135671	-0.16787	0.521557
	ENSMUSG00000051586	0.281127	0.0739684	0.120235	0.0484454
	ENSMUSG00000003178	0.576919	0.331242	0.306865	-0.0454346
	ENSMUSG00000030107	-0.0793845	-0.0997069	0.0990635	-0.162092
	ENSMUSG00000030108	0.120997	0.0572497	-0.0556953	-0.0319785
	ENSMUSG00000030116	-0.0402393	-0.130409	0.427195	0.296473
	ENSMUSG00000040613	-0.988507	-0.139457	0.0454757	-0.338758
	ENSMUSG00000003154	0.102582	0.163405	0.0580802	0.0707243
	ENSMUSG00000040552	-0.843726	-0.347404	-0.106279	-0.346102
	ENSMUSG00000049037	-0.59829	-0.0546118	0.128026	-0.332845
	ENSMUSG00000043832	-0.513622	-0.47523	-0.306621	-0.292468
	ENSMUSG00000030147	-0.861352	-0.390191	0.113415	-0.305273
	ENSMUSG00000030148	-0.820084	-0.211581	-0.029841	-0.221859
	ENSMUSG00000055172	0.126169	-0.0807105	0.113611	-0.0118315
	ENSMUSG00000038521	0.139298	-0.217439	0.0757742	-0.0522208
	ENSMUSG00000004264	0.250032	0.177008	0.0625516	0.0895608
	ENSMUSG00000023456	-0.239211	0.318259	-0.0882947	0.0183806
	ENSMUSG00000030122	0.0633136	0.00845879	0.21266	-0.176659
	ENSMUSG00000030127	0.0654433	0.337888	-0.0185719	-0.0501159
	ENSMUSG00000038346	0.0922504	0.297787	0.066905	0.18354
	ENSMUSG00000030330	-0.166319	-0.043572	0.119476	0.0183278
	ENSMUSG00000063870	-0.166363	0.0749081	0.0420087	0.0409623
	ENSMUSG00000038279	0.293833	0.30243	-0.0200178	-0.0292658
	ENSMUSG00000038271	-0.237899	0.00506741	0.311485	0.185611
	ENSMUSG00000057666	0.0200859	0.684562	0.129146	-0.0806497
	ENSMUSG00000038252	-0.334009	0.39159	0.211733	-0.0839524
	ENSMUSG00000030335	0.124858	0.324906	-0.408451	0.101262
	ENSMUSG00000030337	0.316326	0.244769	0.181518	0.0492567
	ENSMUSG00000038213	0.182641	0.0341253	-0.0507792	0.0717257
	ENSMUSG00000030339	0.0948665	0.0944527	0.212014	0.0331109
	ENSMUSG00000030341	0.177774	-0.0899446	-0.0523235	0.0602601
	ENSMUSG00000038167	0.20574	-0.741763	0.361978	-0.221516
	ENSMUSG00000001930	0.0431174	-0.17104	0.407846	-0.356014
	ENSMUSG00000030347	-0.176252	-0.0638043	-0.765973	0.30791
	ENSMUSG00000038028	0.0326631	0.373899	0.0789602	0.0430711
	ENSMUSG00000000184	0.0150985	0.170769	0.00503931	0.0409324
	ENSMUSG00000037997	0.0387331	0.140807	-0.160778	-0.145524
	ENSMUSG00000056771	0.509585	0.0402005	-0.0575223	-0.0312808
	ENSMUSG00000030353	0.0431507	-0.461886	0.37309	-0.0983064
	ENSMUSG00000001521	0.214047	-0.0925436	-0.243277	0.16252
	ENSMUSG00000001520	0.0701383	0.293196	0.229768	-0.00840059
	ENSMUSG00000001518	0.341866	-0.142738	0.393432	0.263047
	ENSMUSG00000030357	0.100429	0.18796	0.142711	0.0188129
	ENSMUSG00000085786	-0.0166356	0.0820209	-0.70259	0.23123
	ENSMUSG00000087150	-0.583842	-0.0724572	-0.246014	-0.83588
	ENSMUSG00000030157	-0.42226	-0.27431	-0.270701	-0.132475
	ENSMUSG00000030159	-0.290515	-0.23613	0.0911985	-0.260248
	ENSMUSG00000046080	-0.364115	0.540226	0.0265479	-0.199247
	ENSMUSG00000033082	-0.0492805	-0.0373153	-0.321122	0.0482345
	ENSMUSG00000079293	-0.688002	-0.576083	0.00545147	-0.330952
	ENSMUSG00000030162	-1.04391	0.157999	-0.457669	-0.55794
	ENSMUSG00000030161	0.234411	-0.05603	0.0403538	0.142826
	ENSMUSG00000030149	-0.381856	0.1209	-0.285116	-0.121709
	ENSMUSG00000030187	-0.441288	0.632796	-0.663356	-0.0545057
	ENSMUSG00000030188	0.256935	-0.0962259	-0.0996222	0.123832
	ENSMUSG00000032899	0.67397	-0.293897	1.17296	0.118441
	ENSMUSG00000030189	0.151427	0.0566807	0.235419	0.154303
	ENSMUSG00000072704	0.265984	0.0625123	-0.175826	-0.0238237
	ENSMUSG00000030199	-0.0282714	-0.0795581	-0.176978	-0.200085
	ENSMUSG00000030201	0.0650258	0.0317484	-0.0624655	-0.0932509
	ENSMUSG00000032718	0.209894	-0.274534	0.0893222	0.0180995
	ENSMUSG00000042992	0.0222285	-0.0909318	-0.21457	0.0742257
	ENSMUSG00000030203	0.244946	-0.139209	-0.0462372	0.0639735
	ENSMUSG00000032652	0.16103	-0.324365	0.0677296	0.0652801
	ENSMUSG00000032641	-0.44654	0.268409	0.175976	-0.13137
	ENSMUSG00000003031	0.0808681	0.186194	-0.109753	-0.126647
	ENSMUSG00000090698	0.759734	0.871548	-0.356062	0.397557
	ENSMUSG00000030204	-0.258708	0.15234	0.202848	0.0610826
	ENSMUSG00000042770	-0.0251351	0.113911	-0.116021	0.105112
	ENSMUSG00000030207	-0.0802519	-0.191803	-0.230252	-0.134233
	ENSMUSG00000030208	0.0629432	-0.384961	-0.00917261	0.108431
	ENSMUSG00000030213	0.0381717	-0.0749747	0.188636	-0.0665485
	ENSMUSG00000053935	0.096187	-0.300444	-0.162447	-0.260456
	ENSMUSG00000030214	0.0298045	0.0761264	-0.127175	-0.015113
	ENSMUSG00000096010	-0.318237	-0.077832	0.295553	0.0431505
	ENSMUSG00000060032	0.233523	0.138098	0.355183	0.0436418
	ENSMUSG00000030216	-0.104826	-0.168512	0.0299033	-0.0797465
	ENSMUSG00000030218	-0.151307	0.310593	0.266111	-0.0268698
	ENSMUSG00000030220	-0.529053	-0.378736	-0.0655199	-0.127832
	ENSMUSG00000030224	0.0699056	0.0234955	0.0213231	0.0187885
	ENSMUSG00000030225	-0.549688	0.551943	-0.410261	0.112563
	ENSMUSG00000008540	0.175343	-0.155654	0.137462	0.0883348
	ENSMUSG00000030231	0.321109	0.258489	0.196924	-0.0747489
	ENSMUSG00000030232	0.0554302	-0.0527477	-0.0729509	-0.000794609
	ENSMUSG00000041741	0.297275	-0.0251118	0.164501	-0.0288853
	ENSMUSG00000041671	-0.017003	0.306911	-0.212025	0.0781873
	ENSMUSG00000030243	-0.0484339	-0.0945335	-0.0498958	0.172153
	ENSMUSG00000030245	0.0145525	0.0137956	-0.23603	0.0409593
	ENSMUSG00000030244	-0.396252	1.09059	-0.534277	-0.299876
	ENSMUSG00000030246	0.201633	0.196791	0.384639	0.11838
	ENSMUSG00000030247	-0.0716114	0.158858	0.118759	-0.17007
	ENSMUSG00000030249	-0.141053	0.0139885	-0.341069	-0.135398
	ENSMUSG00000030282	-0.208721	-0.114486	0.104591	-0.137993
	ENSMUSG00000030279	-0.0281807	0.245412	0.288519	0.149638
	ENSMUSG00000030275	0.148355	0.0171116	-0.151231	0.144081
	ENSMUSG00000041540	0.0921393	0.158045	-0.152356	0.00572533
	ENSMUSG00000030268	-0.551822	-0.202515	0.183692	-0.290744
	ENSMUSG00000030263	-0.652703	-0.142024	0.115299	-0.0620132
	ENSMUSG00000040370	0.262133	0.120292	-0.239577	-0.158588
	ENSMUSG00000030265	0.00245927	-0.0102164	-0.0814041	-0.130022
	ENSMUSG00000054966	-0.00231626	-0.267655	-0.184546	-0.0901418
	ENSMUSG00000030259	-0.0666146	0.000824624	0.19801	0.0482354
	ENSMUSG00000030256	0.270129	0.145762	0.655468	0.0309826
	ENSMUSG00000030255	0.00306245	-0.0753829	0.0252298	0.110325
	ENSMUSG00000030287	-0.147614	-0.0777096	0.0632643	0.180212
	ENSMUSG00000040250	-0.0836865	0.30094	0.132743	0.102914
	ENSMUSG00000040242	0.10171	0.0673202	-0.0422161	-0.0466409
	ENSMUSG00000040234	0.139782	-0.116422	0.0798537	0.237881
	ENSMUSG00000030291	-0.112381	0.071594	-0.521342	0.0213539
	ENSMUSG00000001630	-0.347186	0.11983	-0.413115	-0.104212
	ENSMUSG00000040187	0.185619	0.0637444	0.0592383	0.169008
	ENSMUSG00000016487	0.0772892	-0.461182	0.00678174	-0.0556102
	ENSMUSG00000040163	-0.0873566	-0.220748	0.210671	0.218645
	ENSMUSG00000040112	0.246874	0.111291	-0.00913186	0.0746831
	ENSMUSG00000040102	-0.0609422	0.0901087	-0.133869	-0.19018
	ENSMUSG00000030301	0.10435	0.00362496	-0.0580715	0.0550842
	ENSMUSG00000030306	0.149902	-0.0523245	-0.166726	-0.13581
	ENSMUSG00000063171	0.443479	0.034181	0.658776	-0.0746956
	ENSMUSG00000035596	-0.00290863	-0.0437173	0.0207347	-0.0946282
	ENSMUSG00000058818	-0.479192	-0.353701	0.178207	-0.274615
	ENSMUSG00000080917	-0.801543	0.0174991	0.465229	-0.00378109
	ENSMUSG00000089942	-0.553839	0.425873	0.0212617	-0.186084
	ENSMUSG00000074417	-1.19352	-0.141615	-0.640967	-0.648206
	ENSMUSG00000035545	0.158225	0.238389	0.554726	0.111913
	ENSMUSG00000063838	-0.0682221	-0.0729653	0.389383	0.437842
	ENSMUSG00000081723	-0.88205	-0.351755	0.0875604	-0.255316
	ENSMUSG00000062524	-0.603428	-0.102857	-0.0467886	-0.412113
	ENSMUSG00000008435	-0.0340271	0.00280806	0.200297	-0.0371889
	ENSMUSG00000019254	-0.00600237	-0.0232379	0.0690047	-0.0396954
	ENSMUSG00000052296	-0.0035948	0.257394	0.535945	-0.00862335
	ENSMUSG00000063802	0.326712	-0.0197372	-0.0727975	0.0687751
	ENSMUSG00000059851	0.252384	0.590831	0.35862	-0.286598
	ENSMUSG00000086784	-0.115633	0.256678	0.096619	0.261662
	ENSMUSG00000035279	-0.136602	0.281968	0.403273	-0.310009
	ENSMUSG00000061374	-0.120227	0.143806	0.10635	0.0955526
	ENSMUSG00000074405	0.352346	0.0186686	0.594624	-0.0748447
	ENSMUSG00000030435	-0.028557	-0.0405987	0.186297	0.00852734
	ENSMUSG00000035203	-0.0132989	0.243387	0.476985	-0.0119657
	ENSMUSG00000046792	-0.0186556	0.0746076	-0.189372	0.0492831
	ENSMUSG00000054893	0.0654868	0.0137863	0.26004	-0.290868
	ENSMUSG00000030443	-0.178509	0.0787387	-0.0867161	-0.242968
	ENSMUSG00000002265	0.658536	-0.650479	0.872451	0.936514
	ENSMUSG00000062116	0.1382	0.0279124	0.33121	-0.251793
	ENSMUSG00000000605	0.0337137	-0.0827481	-0.0830995	-0.0463346
	ENSMUSG00000030386	-0.201725	-0.143512	0.252742	-0.0331566
	ENSMUSG00000057894	-0.0435794	0.161218	0.209425	-0.0978036
	ENSMUSG00000058638	-0.0590314	-0.112772	0.0962467	0.0349441
	ENSMUSG00000060397	-0.00829724	0.105773	-0.286735	0.0673816
	ENSMUSG00000012848	-0.0943571	-0.117395	0.0181079	0.180829
	ENSMUSG00000004500	-0.28558	0.221619	0.217777	0.123927
	ENSMUSG00000033961	-0.211371	0.286619	-0.0803633	0.037812
	ENSMUSG00000049600	-0.3615	0.472573	-0.0540409	-0.260881
	ENSMUSG00000005566	-0.119469	-0.146728	0.226998	0.171171
	ENSMUSG00000033916	-0.0440378	0.046349	-0.212913	-0.0906311
	ENSMUSG00000005575	0.020548	0.0798911	0.0127498	0.160334
	ENSMUSG00000070814	0.0728165	-0.0747229	-0.0695559	0.0690737
	ENSMUSG00000041571	0.0435835	-0.188296	0.0363259	-0.0284402
	ENSMUSG00000006024	0.0806225	0.21976	0.17558	0.0652643
	ENSMUSG00000006019	0.149491	-0.0874128	0.0513772	-0.281374
	ENSMUSG00000091811	-0.00797791	0.274464	0.231003	0.0244768
	ENSMUSG00000041375	-0.0487496	0.0770268	0.354801	0.0309463
	ENSMUSG00000002083	-0.475939	0.44013	0.411358	0.283146
	ENSMUSG00000052833	0.0334777	0.118692	-0.0560498	0.0280967
	ENSMUSG00000059273	0.234475	-0.0834891	0.261226	-0.0458948
	ENSMUSG00000019158	0.0714309	-0.26817	-0.0111743	0.0812339
	ENSMUSG00000058230	0.0211653	0.188228	0.107868	0.123475
	ENSMUSG00000001918	0.2046	0.268856	0.0593343	-0.0301909
	ENSMUSG00000003099	-0.190396	0.432214	0.110565	0.181177
	ENSMUSG00000040987	0.279264	-0.0502866	0.235549	-0.336179
	ENSMUSG00000030401	0.183125	0.150675	0.0457791	0.175828
	ENSMUSG00000003545	1.27054	-0.707878	0.0615854	-0.131676
	ENSMUSG00000003549	0.265251	-0.101495	0.097938	-0.268574
	ENSMUSG00000047649	0.175293	-0.202638	-0.51678	-0.100192
	ENSMUSG00000051403	0.144961	0.0306605	0.0656133	0.268962
	ENSMUSG00000061028	0.162829	0.749841	0.488021	-0.214101
	ENSMUSG00000002981	0.0561273	0.144319	-0.0186665	0.171254
	ENSMUSG00000047603	0.109139	-0.4541	0.340013	0.109174
	ENSMUSG00000030486	-0.112109	-0.174785	-0.179137	-0.177556
	ENSMUSG00000074282	0.0655592	-0.383948	0.122164	0.0726165
	ENSMUSG00000046223	-0.569919	0.364584	0.171085	-0.101895
	ENSMUSG00000054793	0.403618	-0.386659	0.354918	-0.038427
	ENSMUSG00000064254	-0.313074	0.364995	0.0445175	-0.341769
	ENSMUSG00000040940	0.0903322	-0.0234766	0.453932	0.0975003
	ENSMUSG00000040907	0.148132	1.15051	0.543062	-0.123045
	ENSMUSG00000054499	-0.181665	-0.0421047	0.438406	0.125085
	ENSMUSG00000046541	0.00789699	-0.361311	0.0941167	0.0315529
	ENSMUSG00000040857	-0.176806	-0.0901719	0.127053	0.132193
	ENSMUSG00000005442	0.142943	0.157761	0.329026	0.0732062
	ENSMUSG00000045039	0.198614	-0.027191	0.24152	0.24398
	ENSMUSG00000003123	0.42361	0.052522	0.0934081	0.166009
	ENSMUSG00000074272	-0.00418897	-0.289846	0.062162	0.0328277
	ENSMUSG00000054385	0.0905004	-0.0518777	0.116681	-0.0104457
	ENSMUSG00000057229	0.19991	0.144063	0.082267	0.313393
	ENSMUSG00000061286	-0.0468535	-0.00730178	0.267963	-0.168514
	ENSMUSG00000040725	-0.0494262	0.133551	-0.142008	0.00469344
	ENSMUSG00000061479	0.300247	0.293859	0.135847	-0.198222
	ENSMUSG00000040488	0.455951	0.145896	0.630764	-0.170922
	ENSMUSG00000004056	0.343904	0.213885	-0.211736	0.218968
	ENSMUSG00000037640	-0.129718	-0.138135	-0.0904548	-0.049706
	ENSMUSG00000070709	0.455515	-0.126003	-0.0800596	0.0463893
	ENSMUSG00000063047	0.0949901	-0.162673	0.122257	0.0622351
	ENSMUSG00000030595	-0.168535	-0.103618	-0.103081	-0.0633384
	ENSMUSG00000015149	0.203284	0.0890156	-0.097097	-0.310924
	ENSMUSG00000051735	-0.599902	-0.0188051	0.210116	-0.21585
	ENSMUSG00000015165	0.125264	0.134907	0.032171	0.0726334
	ENSMUSG00000053964	-0.314205	0.45334	0.241186	0.144839
	ENSMUSG00000037337	-0.594321	0.0524233	0.39296	-0.129119
	ENSMUSG00000030589	0.0105462	0.0299618	0.442841	0.0957847
	ENSMUSG00000037239	0.670576	-0.0634062	0.290655	0.532041
	ENSMUSG00000030591	0.0194583	0.142081	-0.0727393	0.0174997
	ENSMUSG00000049676	0.467574	0.0475679	0.13127	-0.242797
	ENSMUSG00000046410	-0.451597	-0.324511	0.0865739	0.399223
	ENSMUSG00000074227	0.418073	0.415898	-0.28416	0.140169
	ENSMUSG00000037166	0.376999	0.747157	-0.657386	-0.265037
	ENSMUSG00000046185	0.0843434	-0.0312224	0.0528961	0.0166872
	ENSMUSG00000047473	0.120943	0.0585887	-0.158922	-0.0452135
	ENSMUSG00000011427	0.011477	-0.0497869	0.304104	-0.116626
	ENSMUSG00000050855	0.734149	-0.0353896	0.0750538	-0.10763
	ENSMUSG00000058402	-0.360492	-0.107455	-0.418784	-0.00272177
	ENSMUSG00000062040	0.0438046	-0.0618361	-0.0428003	0.0809447
	ENSMUSG00000059975	0.247489	-0.100817	0.157645	0.0694119
	ENSMUSG00000074221	0.0589999	0.0974818	0.0302954	-0.156609
	ENSMUSG00000053985	0.0977307	-0.356634	0.175997	-0.211778
	ENSMUSG00000049421	-0.0925781	0.0181195	-0.166286	-0.0942314
	ENSMUSG00000074220	-0.297914	-0.122149	0.135347	-0.299332
	ENSMUSG00000037029	-0.130102	0.0857217	0.0342861	-0.0354579
	ENSMUSG00000066647	0.355702	0.512064	0.222895	-0.124271
	ENSMUSG00000001794	-0.0857788	0.145154	-0.0122533	-0.0180803
	ENSMUSG00000006095	0.00340308	-0.123054	0.171387	-0.0648226
	ENSMUSG00000019738	0.0940854	-0.206615	0.0503888	-0.0994052
	ENSMUSG00000037020	0.0322307	0.0354912	0.298655	-0.0440202
	ENSMUSG00000013921	0.592972	0.199343	0.880993	-0.175451
	ENSMUSG00000042831	0.00856523	0.0360845	0.168698	0.0202144
	ENSMUSG00000074211	-0.245125	0.616859	0.276184	0.220412
	ENSMUSG00000030579	-0.847707	-0.372986	-0.0109323	-0.350556
	ENSMUSG00000036931	-0.140146	0.255481	0.0865542	-0.244959
	ENSMUSG00000036864	0.169827	0.707668	0.134791	-0.122867
	ENSMUSG00000036854	0.0154163	0.393959	0.0519488	-1.20694
	ENSMUSG00000036845	0.328162	0.302214	0.280014	-0.362998
	ENSMUSG00000036835	0.0321377	0.120317	-0.10107	-0.091091
	ENSMUSG00000006307	0.158977	-0.0990133	0.0916585	-0.142933
	ENSMUSG00000046056	0.216937	-0.45492	0.177783	-0.00972847
	ENSMUSG00000060962	0.507584	-0.580403	0.179741	0.663671
	ENSMUSG00000051314	0.00780114	-0.275058	-0.256794	-0.245543
	ENSMUSG00000030577	-0.90548	-0.0126641	0.370884	-0.286868
	ENSMUSG00000058239	-0.0294355	0.157617	0.151509	-0.08165
	ENSMUSG00000009687	-0.386547	-0.0565727	0.0974342	-0.158044
	ENSMUSG00000036570	0.185146	-0.00850065	0.399927	-0.143867
	ENSMUSG00000036560	-0.35097	0.145068	0.469108	-0.084065
	ENSMUSG00000019194	-0.374091	-0.0803625	0.270444	0.0531541
	ENSMUSG00000001248	-0.000638443	0.202491	0.113295	-0.0804051
	ENSMUSG00000036459	0.0537634	-0.0844848	0.486493	0.304368
	ENSMUSG00000052997	-0.0768791	-0.123167	0.0450205	0.0914942
	ENSMUSG00000002635	-0.142504	-0.264701	0.0456555	0.147976
	ENSMUSG00000036427	0.0871442	0.352387	0.108526	0.0779786
	ENSMUSG00000097660	-0.354405	-0.496948	0.157643	0.352163
	ENSMUSG00000085105	0.126319	-0.146163	-0.128889	0.165651
	ENSMUSG00000066571	0.086394	-0.324943	0.104947	-0.0644348
	ENSMUSG00000078380	-0.422069	-0.493652	0.232828	0.671746
	ENSMUSG00000066568	0.271673	-0.0712862	-0.00353285	-0.1269
	ENSMUSG00000063931	-0.237734	0.22018	0.0720782	0.0161169
	ENSMUSG00000056216	-0.056395	-0.0938232	-0.072268	0.0943235
	ENSMUSG00000034957	0.163372	0.0988225	-0.049551	0.278559
	ENSMUSG00000030495	0.336025	-0.0375213	0.326935	-0.0547492
	ENSMUSG00000030421	0.575507	-0.0792386	-0.35013	-0.36066
	ENSMUSG00000054676	0.045257	-0.135195	-0.025386	-0.13327
	ENSMUSG00000074170	0.124761	0.0745259	0.125956	0.0693713
	ENSMUSG00000030423	0.106905	-0.271334	-0.224344	0.138594
	ENSMUSG00000030424	0.513683	-0.186181	-0.329472	0.165427
	ENSMUSG00000074165	0.134086	-0.158929	-0.406436	-0.486146
	ENSMUSG00000074158	0.0966236	0.0757833	-0.130908	-0.316443
	ENSMUSG00000069727	0.0635453	0.0659395	0.0914733	0.0336915
	ENSMUSG00000004610	0.0562154	-0.00885472	0.0786483	-0.15929
	ENSMUSG00000070604	-0.075975	0.00378404	0.0631759	-0.261509
	ENSMUSG00000004609	0.123713	-0.266935	0.757123	-0.000566436
	ENSMUSG00000056592	-0.0662101	0.056249	5.30173e-05	-0.100727
	ENSMUSG00000030469	0.171617	0.0367268	-0.415558	-0.0622924
	ENSMUSG00000038888	-0.35293	0.134647	0.127734	-0.106415
	ENSMUSG00000045411	-0.0195086	0.00594561	0.159083	0.0101662
	ENSMUSG00000004473	0.539512	-0.0243612	-0.0706656	-0.28221
	ENSMUSG00000038695	-0.227448	0.0105631	0.326019	-0.0268736
	ENSMUSG00000008140	0.00406645	0.117909	0.153193	-0.124371
	ENSMUSG00000038644	-0.205728	0.0635779	0.421158	0.0317571
	ENSMUSG00000060601	0.082363	-0.0024876	0.331485	0.105199
	ENSMUSG00000030739	0.46514	0.203632	0.472764	0.328912
	ENSMUSG00000043858	-0.261403	-0.178056	0.205225	-0.108306
	ENSMUSG00000038520	0.0885158	0.06115	0.368945	0.0689257
	ENSMUSG00000011096	-0.0423386	0.198061	-0.11093	-0.106528
	ENSMUSG00000002963	-0.213434	0.215384	0.119169	0.295224
	ENSMUSG00000038502	0.090304	0.328873	-0.156782	0.13177
	ENSMUSG00000011658	0.289793	0.1352	0.270122	-0.252913
	ENSMUSG00000007783	0.191872	0.212041	0.689544	0.384578
	ENSMUSG00000003184	0.0587506	0.034778	0.137714	-0.0648933
	ENSMUSG00000038406	0.281462	0.195045	0.283571	0.0749903
	ENSMUSG00000046574	0.491934	0.182244	0.418604	-0.323395
	ENSMUSG00000007837	0.0271553	0.277366	-0.00895455	-0.0273352
	ENSMUSG00000019539	0.142939	-0.231779	0.223427	-0.234974
	ENSMUSG00000003420	0.035063	-0.33549	0.0114343	-0.0254489
	ENSMUSG00000046721	-0.0466341	-0.198099	-0.145332	0.00166423
	ENSMUSG00000063229	-0.106851	0.415647	-0.0650458	-0.095653
	ENSMUSG00000049516	0.169421	-0.396215	-0.45212	-0.274268
	ENSMUSG00000051504	-0.0413017	-0.284993	0.270842	0.0829739
	ENSMUSG00000033790	-0.0517387	-0.0755541	-0.222851	0.0639852
	ENSMUSG00000030447	-0.216042	-0.0788005	0.0455392	-0.0450565
	ENSMUSG00000030452	-0.21686	0.0383342	-0.363603	-0.132991
	ENSMUSG00000047037	-0.202844	0.0150038	0.19759	0.0408206
	ENSMUSG00000030451	0.026224	0.0107559	0.0303897	0.0349228
	ENSMUSG00000025324	0.439832	0.236493	-0.233946	0.442341
	ENSMUSG00000081788	0.19917	-0.0336217	0.334637	0.0428923
	ENSMUSG00000052040	-0.118506	0.0911884	0.00213452	0.0555084
	ENSMUSG00000030521	-0.145542	-0.194372	0.232067	-0.0241121
	ENSMUSG00000033429	0.0432505	0.0827276	-0.166006	0.017208
	ENSMUSG00000030516	0.0837403	-0.171299	-0.0730785	-0.162974
	ENSMUSG00000030515	0.0423678	-0.170038	-0.0839212	0.0155597
	ENSMUSG00000030513	0.876395	-0.227702	0.425626	0.554187
	ENSMUSG00000030512	-0.0234328	-0.142748	-0.0159394	0.140956
	ENSMUSG00000075701	-0.0548203	0.210267	-0.0415397	0.0553762
	ENSMUSG00000015133	-0.0708162	0.00231392	0.219995	-0.156231
	ENSMUSG00000015134	0.0137453	-0.443534	-0.0651877	0.349126
	ENSMUSG00000030557	0.00159958	0.11987	-0.219396	0.0492651
	ENSMUSG00000030556	0.128061	0.289553	0.132023	-0.338854
	ENSMUSG00000030555	0.0417701	0.136349	-0.148991	-0.0154577
	ENSMUSG00000030554	0.481841	0.860333	0.0957079	-2.4657
	ENSMUSG00000005533	-0.108086	0.0519402	0.909605	0.100651
	ENSMUSG00000042659	-0.0384666	-0.281693	0.0310998	-0.0254082
	ENSMUSG00000030551	0.798057	0.399582	-0.156328	-0.805074
	ENSMUSG00000070509	0.107515	0.271332	0.257474	0.0873466
	ENSMUSG00000078671	0.0338643	-0.0406732	0.161435	0.0784684
	ENSMUSG00000078670	-0.263321	-0.106689	-0.0254719	0.176497
	ENSMUSG00000025790	0.0864555	0.0659602	0.245454	0.134058
	ENSMUSG00000066406	-0.00310895	-0.0605754	0.112549	-0.0669686
	ENSMUSG00000055652	-0.221492	-0.0478092	-0.15821	0.260184
	ENSMUSG00000030612	0.277027	-0.107509	-0.476233	0.315837
	ENSMUSG00000030611	-0.0654365	-0.0430385	-0.345954	0.298271
	ENSMUSG00000030609	0.199088	0.219105	-0.520922	0.016632
	ENSMUSG00000030605	-0.587636	-0.238516	0.137852	0.09443
	ENSMUSG00000039202	-0.00589778	-0.0683848	0.144903	0.015405
	ENSMUSG00000050382	0.0991495	-0.0182456	0.135155	-0.23204
	ENSMUSG00000030546	0.31693	0.115855	0.00822127	0.213456
	ENSMUSG00000030545	0.306808	0.424287	-0.0449242	0.309463
	ENSMUSG00000039099	0.0893453	0.196292	-0.164798	0.646189
	ENSMUSG00000030539	0.0727315	-0.0542891	0.184247	0.0570675
	ENSMUSG00000050973	-0.0703619	0.0677852	0.030335	-0.220093
	ENSMUSG00000047084	0.123836	-0.06387	0.0713472	-0.0774551
	ENSMUSG00000030534	0.151898	0.208611	0.238803	-0.197385
	ENSMUSG00000038943	-0.876183	0.421858	0.0427092	-0.352208
	ENSMUSG00000038930	0.443598	0.0735764	0.182067	0.0871839
	ENSMUSG00000030533	0.189721	0.116737	0.164076	-0.15983
	ENSMUSG00000030532	0.230059	0.0555825	0.0546214	0.158898
	ENSMUSG00000038886	0.289462	0.140385	0.284475	0.232083
	ENSMUSG00000053158	-0.368249	-0.00312456	0.186283	-0.268152
	ENSMUSG00000030530	-0.0461777	0.0668584	0.0514911	0.0569171
	ENSMUSG00000030527	0.0189206	0.014667	0.0355087	-0.0152198
	ENSMUSG00000030536	-0.276745	0.0241227	0.133793	-0.130962
	ENSMUSG00000025722	-0.395733	0.466803	0.168355	-0.174869
	ENSMUSG00000025724	-0.0590668	-0.0114244	-0.0676975	0.171327
	ENSMUSG00000005621	-0.0433658	0.142776	-0.163528	0.0599298
	ENSMUSG00000025584	0.00259224	-0.0164007	-0.0373661	0.0223394
	ENSMUSG00000025586	0.378148	-0.332908	-0.332655	-0.0170593
	ENSMUSG00000097277	-0.0315647	-0.165321	0.113377	0.031424
	ENSMUSG00000038663	0.171941	-0.264021	-0.269973	-0.0834236
	ENSMUSG00000045795	0.0559883	0.171175	0.158774	0.134328
	ENSMUSG00000038646	-0.175477	0.072255	-0.363315	0.0282151
	ENSMUSG00000025102	0.270736	-0.0831026	-0.216432	0.0144908
	ENSMUSG00000025103	-0.403314	-0.29397	-0.478066	-0.0295947
	ENSMUSG00000038623	-0.35364	-0.190157	0.113729	-0.0682557
	ENSMUSG00000025104	0.147395	0.0330787	0.25079	-0.169207
	ENSMUSG00000025105	1.17339	-0.123569	-0.127887	-0.0444074
	ENSMUSG00000070469	0.216984	0.186665	0.11302	0.0470922
	ENSMUSG00000038563	0.397189	-0.00472903	0.299811	0.0177329
	ENSMUSG00000001741	0.316887	-0.32726	0.459487	0.0654758
	ENSMUSG00000070462	0.0107365	0.091241	0.105224	-0.0159619
	ENSMUSG00000038503	-0.075887	-0.0716191	-0.0446089	0.0999787
	ENSMUSG00000038459	0.0167349	0.250136	-0.307361	0.0527084
	ENSMUSG00000030630	0.204387	0.00613177	0.0107371	-0.0496317
	ENSMUSG00000030629	-0.0714307	-0.106681	-0.331139	-0.133924
	ENSMUSG00000001773	-0.037332	-0.054507	-0.211999	0.21955
	ENSMUSG00000030562	-0.0838716	0.155926	-0.253669	-0.263707
	ENSMUSG00000030560	0.0279751	4.66296e-05	-0.594329	0.0443015
	ENSMUSG00000039428	0.00660398	0.279396	-0.251753	0.127628
	ENSMUSG00000049791	0.0131395	-0.305463	-0.186607	0.148148
	ENSMUSG00000030621	0.429943	0.132525	-0.130316	-0.297475
	ENSMUSG00000030619	-0.1415	-0.0921531	0.00776386	0.0212754
	ENSMUSG00000039361	-0.0985096	0.0646803	-0.559061	-0.083263
	ENSMUSG00000051451	-0.0167491	-0.00117756	0.0697519	0.123766
	ENSMUSG00000030614	-0.0629366	-0.130724	-0.103659	0.150896
	ENSMUSG00000041343	0.234892	-0.0712965	0.14936	0.427393
	ENSMUSG00000098066	0.150446	0.0307567	-0.134853	-0.2701
	ENSMUSG00000041328	0.16426	-0.138169	0.0367067	-0.0335697
	ENSMUSG00000098041	0.424649	0.269739	0.225814	-0.157717
	ENSMUSG00000074024	0.00621524	0.0861947	0.0891576	0.0281388
	ENSMUSG00000030643	-0.372239	0.182717	-0.252794	-0.241794
	ENSMUSG00000061119	-0.23063	-0.116695	0.053484	-0.257604
	ENSMUSG00000030647	0.057353	-0.0609957	-0.0509619	0.10155
	ENSMUSG00000090958	0.184071	0.132626	0.027891	-0.288216
	ENSMUSG00000035401	-0.0994229	0.371604	0.11105	-0.38766
	ENSMUSG00000030747	0.680902	0.833922	0.57649	0.668103
	ENSMUSG00000052396	0.00347427	1.60662	-0.234882	0.398638
	ENSMUSG00000055407	0.105824	0.260737	-0.00391923	0.0675036
	ENSMUSG00000070436	-0.0754914	0.398439	-0.296515	0.0444727
	ENSMUSG00000035314	0.469396	-0.120788	0.199438	0.134396
	ENSMUSG00000018909	-0.0869327	-0.0699031	0.225987	0.0868612
	ENSMUSG00000030737	-0.259033	-0.438276	0.0568562	-0.0417831
	ENSMUSG00000058761	0.173599	0.0189325	0.409324	0.0819618
	ENSMUSG00000030704	0.228999	-0.150492	-0.569628	-0.176525
	ENSMUSG00000029461	-0.0625118	-0.194472	0.0863998	-0.00566232
	ENSMUSG00000032875	-0.172325	0.293411	0.301134	-0.00839436
	ENSMUSG00000048779	-0.53775	-0.777698	0.113163	-0.104003
	ENSMUSG00000032860	0.032282	-0.151566	-0.0362336	0.189064
	ENSMUSG00000030691	-0.23105	-0.30635	0.249967	0.246892
	ENSMUSG00000032812	-0.411668	0.162712	0.305579	0.279761
	ENSMUSG00000030653	-0.29625	-0.355781	-0.0148525	-0.114088
	ENSMUSG00000092517	-2.53853	-0.912268	-0.755679	-0.129494
	ENSMUSG00000001829	0.20209	-0.407118	0.095422	-0.311863
	ENSMUSG00000066306	0.0531814	0.00731283	0.321631	0.0590956
	ENSMUSG00000070427	0.372842	-0.219297	0.290537	0.0255748
	ENSMUSG00000063550	0.00740049	0.0408549	0.0142888	0.072254
	ENSMUSG00000030990	0.124189	-0.161569	0.121359	-0.475885
	ENSMUSG00000073982	-0.359405	0.0372006	0.282194	-0.263646
	ENSMUSG00000030987	0.0599539	-0.0214071	0.156518	-0.125345
	ENSMUSG00000030978	-0.15839	0.00445779	0.195442	0.0474133
	ENSMUSG00000030966	-0.145644	0.0462652	0.0811009	-0.120152
	ENSMUSG00000073968	0.0728411	-0.364196	0.181126	-0.0496021
	ENSMUSG00000070423	-0.162812	-0.0302345	-0.542466	-0.18145
	ENSMUSG00000073940	-0.695771	-1.64599	-0.743893	0.0660008
	ENSMUSG00000052305	-0.836393	-1.45377	-0.885999	0.0199773
	ENSMUSG00000072244	0.556542	-0.155001	-0.255868	-0.407908
	ENSMUSG00000056144	0.0256152	0.011572	-0.339984	-0.179671
	ENSMUSG00000060441	-0.139402	0.068154	-0.0291056	-0.135458
	ENSMUSG00000066258	-0.0443525	-0.232148	0.125595	-0.24583
	ENSMUSG00000057143	0.0408216	0.0251862	-0.0546358	-0.0790679
	ENSMUSG00000030921	-0.15171	-0.290702	0.0665648	-0.574153
	ENSMUSG00000057596	-0.101507	0.183235	-0.213821	-0.113555
	ENSMUSG00000094685	-0.122861	0.204782	-0.0558091	0.261595
	ENSMUSG00000044465	0.192159	-0.00813672	-0.0638453	-0.371024
	ENSMUSG00000037060	-0.0826607	-0.0258973	-0.238744	-0.000664194
	ENSMUSG00000030881	0.0310245	0.142678	0.0184332	0.0781529
	ENSMUSG00000089847	-0.315941	-0.101432	-0.26654	0.0643598
	ENSMUSG00000030882	0.286016	0.00500144	0.0403742	-0.514599
	ENSMUSG00000030888	0.0393542	0.24017	-0.106798	0.197983
	ENSMUSG00000043866	0.0574059	0.139821	0.214107	0.236271
	ENSMUSG00000030894	-0.00726287	0.175966	-0.118393	-0.216371
	ENSMUSG00000036862	0.173662	0.539539	0.140995	0.146638
	ENSMUSG00000030879	0.0477064	0.233685	-0.0881127	-0.00181385
	ENSMUSG00000086513	-0.50312	0.0355179	0.184767	-0.145268
	ENSMUSG00000078606	-0.0102896	0.246652	-0.259895	-0.00119148
	ENSMUSG00000053541	0.171605	0.284973	0.154906	-0.27983
	ENSMUSG00000063286	-0.456375	0.101812	-0.231319	-0.318241
	ENSMUSG00000073902	0.00610735	0.32087	-0.253006	-0.0163242
	ENSMUSG00000051041	0.275244	0.0113229	-0.289365	0.158201
	ENSMUSG00000036528	-0.0985067	0.284404	0.208026	-0.52925
	ENSMUSG00000066245	-0.314321	-0.0353335	0.081333	0.0753689
	ENSMUSG00000049709	-0.419699	0.589031	0.344955	-0.0501614
	ENSMUSG00000031029	0.0969211	-0.0194351	0.143031	0.120596
	ENSMUSG00000048330	-0.129698	-0.3148	-0.139001	-0.0776695
	ENSMUSG00000036111	-0.0227771	-0.171225	0.106851	-0.0465269
	ENSMUSG00000046364	-0.0921761	-0.0829528	0.106876	0.151299
	ENSMUSG00000031024	-0.0399696	-0.0862451	0.234004	0.260232
	ENSMUSG00000031021	0.100867	0.181555	-0.228637	0.100023
	ENSMUSG00000035901	0.0266013	-0.317985	-0.00193258	0.0735897
	ENSMUSG00000047554	0.116219	0.161248	-0.154452	-0.026644
	ENSMUSG00000066232	0.141318	0.182534	-0.129404	0.0398717
	ENSMUSG00000061079	-0.209268	0.135793	-0.230067	-0.260222
	ENSMUSG00000031016	0.201033	0.283057	0.895944	-0.194138
	ENSMUSG00000031015	-0.182572	-0.17319	0.0822828	-0.12667
	ENSMUSG00000038371	-0.071657	-0.0868724	-0.00823531	-0.0116827
	ENSMUSG00000030790	-0.170762	0.0546639	-0.510036	-0.191853
	ENSMUSG00000005686	-0.151684	0.086217	-0.053236	0.0739183
	ENSMUSG00000030788	0.158581	-0.104676	-0.33926	-0.0614393
	ENSMUSG00000030787	0.592533	-0.19291	0.183206	0.668319
	ENSMUSG00000005611	0.500852	0.486743	0.267118	-1.56888
	ENSMUSG00000005609	-0.0667736	0.0201829	-0.0955305	-0.0422204
	ENSMUSG00000005610	0.0969651	0.0597744	-0.110933	0.00497339
	ENSMUSG00000038296	-0.0372264	0.0834945	0.211904	0.0569124
	ENSMUSG00000059263	0.105675	-0.00913856	-0.127331	-0.054999
	ENSMUSG00000030772	0.74737	0.267851	0.301461	0.4691
	ENSMUSG00000038244	-0.294437	0.257712	0.00130934	-0.17314
	ENSMUSG00000030770	0.0412308	0.0090412	-0.0160931	-0.155433
	ENSMUSG00000085945	0.0620329	-0.0043665	0.0412147	0.165514
	ENSMUSG00000055320	0.113812	-0.420494	-0.0458089	0.0325038
	ENSMUSG00000055116	-1.49112	-0.0929525	-0.14593	0.136952
	ENSMUSG00000038187	-0.259156	0.0263076	-0.117395	-0.0579602
	ENSMUSG00000030759	-0.114799	-0.0461651	-0.0593785	-0.151133
	ENSMUSG00000038156	-0.2469	0.196216	0.0554824	0.354655
	ENSMUSG00000055723	0.0556155	-0.149641	0.0726938	0.253694
	ENSMUSG00000030754	-0.0652786	0.240246	-0.065207	0.0378569
	ENSMUSG00000030751	-0.191851	0.28537	-0.265229	0.0115089
	ENSMUSG00000087475	0.279838	0.0170316	-0.0901228	-0.0116169
	ENSMUSG00000030671	0.454395	-0.0639762	-0.00478931	0.0997176
	ENSMUSG00000086583	-0.166574	0.0509154	-0.0142166	0.212472
	ENSMUSG00000051910	0.680634	0.0403286	-0.273772	0.195842
	ENSMUSG00000045659	-0.355948	-0.295613	0.104021	0.36858
	ENSMUSG00000030660	-0.378831	0.0044473	-0.618462	-0.0852174
	ENSMUSG00000030779	0.282529	-0.021005	0.0899317	-0.335022
	ENSMUSG00000052707	0.134145	0.216232	0.0926901	-0.0428043
	ENSMUSG00000030763	-0.162797	-0.18496	-0.0262893	0.138391
	ENSMUSG00000032743	0.327324	-0.153607	0.569311	0.0436713
	ENSMUSG00000000131	0.359289	0.489917	0.0745194	0.0171277
	ENSMUSG00000042978	-0.253206	0.889674	-0.19304	0.133159
	ENSMUSG00000030727	-0.157497	-0.29586	0.0703527	-0.0999773
	ENSMUSG00000030733	0.698237	0.652289	0.393004	-0.145641
	ENSMUSG00000073838	-0.110714	0.410356	0.358164	0.147357
	ENSMUSG00000030720	-0.341864	0.240511	0.202444	-0.308008
	ENSMUSG00000030707	-0.771609	-0.213153	0.263398	0.0923264
	ENSMUSG00000042675	0.245363	-0.261663	0.0932511	0.0899906
	ENSMUSG00000042502	0.0413216	0.0055884	-0.00171796	-0.0827591
	ENSMUSG00000030830	-0.435335	0.26308	0.154405	0.0813011
	ENSMUSG00000030811	-0.560349	0.0169496	0.588001	-0.0324973
	ENSMUSG00000043964	-0.17509	-0.236784	0.366042	0.30567
	ENSMUSG00000030786	-0.800845	-0.481364	0.289248	-0.0967695
	ENSMUSG00000030846	-0.003472	0.535601	-0.423603	-0.122654
	ENSMUSG00000030847	-0.0781428	0.327353	-0.0704715	-0.367738
	ENSMUSG00000042105	0.145992	0.237591	0.263947	0.261916
	ENSMUSG00000042055	-0.504209	0.526594	0.226485	-0.0668643
	ENSMUSG00000030850	-0.0373354	-0.165267	-0.246637	0.110583
	ENSMUSG00000040268	-0.339356	-0.0701503	0.238723	-0.210944
	ENSMUSG00000006205	-0.037191	-0.0706562	-0.00778388	0.212245
	ENSMUSG00000054555	-0.233228	0.717713	-0.542969	-0.460551
	ENSMUSG00000058325	0.0247045	0.0807996	0.143414	-0.0342334
	ENSMUSG00000054612	0.535193	-0.206342	0.162388	0.0881407
	ENSMUSG00000010476	0.177535	-0.208557	0.242807	0.158744
	ENSMUSG00000041769	-0.0129866	-0.0355742	-0.253845	0.0729155
	ENSMUSG00000078566	-0.0595323	-0.253102	-0.267892	0.18875
	ENSMUSG00000015980	0.0728594	0.408518	-0.734139	0.0714095
	ENSMUSG00000060260	-0.0625149	-0.0618853	0.236031	-0.327987
	ENSMUSG00000025477	0.21146	0.204184	0.0468182	0.105039
	ENSMUSG00000025473	-1.4319	-0.954893	0.213955	-0.221132
	ENSMUSG00000025474	-0.234707	0.0745971	0.24098	-0.296966
	ENSMUSG00000025466	0.116031	0.562653	-0.104545	0.147476
	ENSMUSG00000025465	0.106979	0.153389	-0.392921	0.147102
	ENSMUSG00000025464	0.297136	-0.0458367	0.0092053	0.426189
	ENSMUSG00000039018	0.0804008	-0.119184	0.313996	0.0672249
	ENSMUSG00000060591	0.00382247	0.0191463	-0.0914065	0.0369057
	ENSMUSG00000025510	-0.564613	-0.163648	-0.845885	0.0157843
	ENSMUSG00000007891	-0.327442	0.275457	0.0848375	-0.22444
	ENSMUSG00000018819	-0.285839	0.524541	0.476441	-0.271027
	ENSMUSG00000059277	0.0657323	0.320289	0.287891	0.174322
	ENSMUSG00000045752	-0.304003	0.0234865	0.113005	-0.246419
	ENSMUSG00000009545	-0.343437	0.0420392	0.516516	0.448639
	ENSMUSG00000037664	0.803171	0.710783	0.505327	0.212767
	ENSMUSG00000000154	-0.118078	-0.999189	-0.1511	0.148669
	ENSMUSG00000059119	-0.0181775	-0.0400267	-0.096728	0.0279911
	ENSMUSG00000010755	0.0385232	0.194073	0.157657	-0.0500709
	ENSMUSG00000010751	-0.252791	0.0112989	-0.101222	0.0712572
	ENSMUSG00000037606	0.119324	0.0833934	0.231655	-0.0399059
	ENSMUSG00000048965	-0.080593	-0.389905	0.373356	0.118289
	ENSMUSG00000031090	-0.0304799	0.189973	0.0397778	0.0207678
	ENSMUSG00000058454	-0.321201	0.759212	-0.328909	0.0901247
	ENSMUSG00000031078	-0.0649629	0.13409	-0.0148335	0.117062
	ENSMUSG00000037519	0.077651	0.184844	0.0423495	-0.0918852
	ENSMUSG00000031077	0.153083	0.168057	0.0048897	-0.0786355
	ENSMUSG00000031075	0.874167	-0.0709332	0.174024	0.0674276
	ENSMUSG00000031072	0.057899	-0.121514	0.216736	-0.00398425
	ENSMUSG00000070348	-0.0292361	0.568363	0.204999	-0.160572
	ENSMUSG00000048677	-0.773181	-0.136314	0.358405	-0.0485552
	ENSMUSG00000031070	0.489395	0.0991597	0.113287	-0.062271
	ENSMUSG00000031503	-0.478859	0.279421	-0.0881017	-0.0787701
	ENSMUSG00000031504	-0.066814	-0.153563	-0.0635668	-0.0687519
	ENSMUSG00000031505	-0.00909523	0.150964	-0.0904433	-0.168424
	ENSMUSG00000056228	0.0285373	0.0363139	0.0969292	-0.181555
	ENSMUSG00000045969	-0.00755445	0.00596386	-0.0199725	0.21734
	ENSMUSG00000031508	-0.0498619	0.10464	0.18063	0.0394484
	ENSMUSG00000031511	0.0255542	0.0757215	0.0337321	-0.077225
	ENSMUSG00000000759	-0.0643228	-0.0554708	0.0533951	0.0870151
	ENSMUSG00000031441	0.119904	-0.174006	0.215511	0.327653
	ENSMUSG00000031442	0.0153172	-0.3888	0.110643	0.0637087
	ENSMUSG00000031443	-0.827457	-0.21342	0.672881	-0.223993
	ENSMUSG00000031444	-0.410526	-0.347942	0.732846	-0.112056
	ENSMUSG00000031445	-0.768599	-0.1298	1.27345	0.821279
	ENSMUSG00000038542	-0.016967	-0.182273	0.207567	-0.107346
	ENSMUSG00000031446	0.144492	0.00658243	0.0437278	0.0233114
	ENSMUSG00000031447	-0.267771	0.0454748	-0.0235015	-0.0917132
	ENSMUSG00000038515	-0.0995605	-0.0332487	-0.192789	0.274616
	ENSMUSG00000038506	-0.00539391	0.118287	0.095057	-0.134276
	ENSMUSG00000038497	0.0227168	-0.0595421	-0.0778794	0.117028
	ENSMUSG00000038482	0.173921	0.39727	-0.085858	-0.0699447
	ENSMUSG00000031451	0.128864	-0.000513707	0.0399373	0.0565041
	ENSMUSG00000031453	-0.0139943	-0.0557613	0.0144638	0.0136447
	ENSMUSG00000038416	0.019651	0.0430953	-0.101022	0.0786182
	ENSMUSG00000038398	0.176955	0.00120528	0.179487	0.104434
	ENSMUSG00000047710	0.0895084	-0.108276	0.179562	-0.00974143
	ENSMUSG00000031458	-0.187783	-0.580687	0.0423735	0.333404
	ENSMUSG00000038365	0.177392	0.148821	-0.0967255	-0.0580795
	ENSMUSG00000050052	0.165474	-0.21049	0.0525892	-0.0838023
	ENSMUSG00000051978	-0.265945	0.255227	0.423995	-0.133038
	ENSMUSG00000081094	0.195771	0.160015	0.424911	-0.146216
	ENSMUSG00000087153	0.466986	0.186876	0.81388	-0.00241928
	ENSMUSG00000071796	-0.111747	-0.0348678	0.407367	0.237626
	ENSMUSG00000037234	0.139222	-0.010512	-0.106339	-0.022463
	ENSMUSG00000031483	-0.142945	-0.115555	-0.0481026	0.000602679
	ENSMUSG00000031485	-0.119069	0.0573561	0.0648974	0.0955732
	ENSMUSG00000031486	-0.0889399	0.447133	0.316318	-0.307952
	ENSMUSG00000031488	0.0374935	-0.163928	0.288838	-0.521918
	ENSMUSG00000031489	1.33702	-0.0925964	0.427106	0.615259
	ENSMUSG00000031583	0.261109	-0.214104	-0.270751	-0.0754193
	ENSMUSG00000031584	0.236883	0.0785983	-0.720631	-0.265298
	ENSMUSG00000031523	0.468906	-0.125935	-0.447831	0.0382927
	ENSMUSG00000039470	0.117465	-0.820749	-0.762133	-0.149551
	ENSMUSG00000031600	-0.250409	-0.374796	-0.436156	-0.265415
	ENSMUSG00000031592	0.467457	-0.254887	-0.264809	-0.0536472
	ENSMUSG00000018796	0.134598	0.363716	-0.293824	-0.37699
	ENSMUSG00000038225	-0.0649582	-0.230115	-0.355023	-0.333468
	ENSMUSG00000031628	-0.166083	0.747029	-0.484748	0.505403
	ENSMUSG00000031627	-0.0630102	-0.00253832	0.560086	-0.0751942
	ENSMUSG00000038143	-0.0691295	0.161219	0.209776	0.336399
	ENSMUSG00000054408	-0.217803	0.0208557	-0.13578	-0.168709
	ENSMUSG00000031517	1.0633	-0.26636	0.0549293	0.505351
	ENSMUSG00000031613	-0.750504	-0.045462	-0.499676	-0.915758
	ENSMUSG00000038215	0.115231	-0.0733254	0.0254532	0.0213345
	ENSMUSG00000038206	0.103693	0.0053936	-0.20061	-0.0716368
	ENSMUSG00000054717	-0.239624	0.00782031	0.389421	-0.23765
	ENSMUSG00000031647	-0.612278	0.546058	-0.255944	-0.209244
	ENSMUSG00000004319	0.0810358	-0.0764771	0.00259734	0.00591202
	ENSMUSG00000031642	0.169828	-0.0536057	-0.159195	-0.201237
	ENSMUSG00000058056	0.256482	0.435469	-0.212532	-0.684694
	ENSMUSG00000037921	-0.211187	-0.114402	-0.243152	-0.281264
	ENSMUSG00000037852	0.187709	1.05101	-0.182601	-0.663525
	ENSMUSG00000031604	-0.379794	0.274522	-0.418788	0.101963
	ENSMUSG00000036469	-0.184225	-0.483086	-0.0221955	-0.0657776
	ENSMUSG00000025591	0.386429	-0.0232463	0.00819803	-0.188903
	ENSMUSG00000014907	0.135908	-0.0207793	0.0149567	0.0784498
	ENSMUSG00000030465	-0.0129774	-0.00450741	0.452741	0.155624
	ENSMUSG00000053886	0.365873	-0.338167	0.0050698	0.0852155
	ENSMUSG00000036356	0.0448698	-0.0452215	-0.191906	0.0682193
	ENSMUSG00000015568	0.256219	0.377288	-0.292139	0.106131
	ENSMUSG00000006273	-0.633338	0.155862	0.0743847	-0.0854115
	ENSMUSG00000060427	-0.363615	-0.0827286	-0.625797	-0.0591522
	ENSMUSG00000043090	-0.17487	0.0151	0.479418	-0.288223
	ENSMUSG00000036246	-0.00258606	0.0425952	0.162236	-0.202769
	ENSMUSG00000031858	0.484415	0.40023	-0.146299	0.323308
	ENSMUSG00000003033	-0.0992201	0.276066	-0.0268208	-0.122422
	ENSMUSG00000044600	0.261181	-0.28446	-0.531015	0.0321807
	ENSMUSG00000034518	0.144899	-0.116196	-0.00134191	-0.00970065
	ENSMUSG00000037070	-0.0965895	0.0788816	0.345076	-0.0348559
	ENSMUSG00000031684	-0.030009	-0.0152963	-0.202689	-0.112187
	ENSMUSG00000031683	-0.00920887	0.280093	-0.13654	-0.343657
	ENSMUSG00000036990	0.127479	0.140017	-0.122656	-0.125988
	ENSMUSG00000031714	0.105649	-0.114483	0.283269	0.302539
	ENSMUSG00000038250	0.0851682	0.105464	-0.285313	-0.176348
	ENSMUSG00000037940	-0.00348327	0.264286	-0.527881	-0.214741
	ENSMUSG00000031712	0.00303538	-0.389825	-0.118972	-0.0509575
	ENSMUSG00000031711	-0.0579766	-0.165794	0.021494	-0.081663
	ENSMUSG00000047747	0.0170518	-0.177113	0.2552	-0.0756804
	ENSMUSG00000031709	-0.337211	-0.161996	0.105421	0.191418
	ENSMUSG00000031710	3.31937	-0.455682	-0.218347	-0.1066
	ENSMUSG00000035151	-0.0801901	0.0837052	-0.419817	-0.00257591
	ENSMUSG00000063253	-0.127679	-0.0234341	-0.426258	-0.0423354
	ENSMUSG00000033938	0.00191632	0.0450648	0.0491012	0.129365
	ENSMUSG00000031708	0.112304	0.3009	0.0374531	-0.00502551
	ENSMUSG00000005483	0.119048	-0.00651231	-0.242776	0.283583
	ENSMUSG00000019433	-0.174656	0.039428	0.115504	-0.0867479
	ENSMUSG00000019464	-0.0425927	0.301857	0.109849	0.0499689
	ENSMUSG00000057672	-0.0978236	-0.0665751	0.196932	-0.00468821
	ENSMUSG00000005481	-0.24533	-0.159308	0.117825	-0.0290396
	ENSMUSG00000002885	-0.100023	-0.364189	0.183261	-0.277995
	ENSMUSG00000013033	0.297863	0.145984	0.345635	-0.542082
	ENSMUSG00000005469	0.0225019	0.334925	-0.203699	0.0180691
	ENSMUSG00000079003	-0.17711	0.0985223	-0.0545602	0.111863
	ENSMUSG00000005465	-0.114619	-0.183197	0.243309	-0.0615704
	ENSMUSG00000031706	0.0213079	0.204643	-0.0639859	0.197838
	ENSMUSG00000037103	-0.169828	0.329775	0.093633	0.0116303
	ENSMUSG00000036686	-0.0402633	0.338832	0.0787994	-0.215103
	ENSMUSG00000097296	-0.11545	-0.128585	0.461592	0.0260788
	ENSMUSG00000035671	-0.249111	0.0696129	0.26164	0.0237917
	ENSMUSG00000019362	-0.070134	0.0992119	-0.0786749	0.0255293
	ENSMUSG00000004996	-0.183408	-0.0903928	-0.0416864	-0.0601243
	ENSMUSG00000004994	-0.259616	-0.128319	-0.120454	-0.22446
	ENSMUSG00000034656	-0.305587	0.0305596	0.455821	-0.327362
	ENSMUSG00000001911	0.268646	0.104804	-0.0374933	0.22441
	ENSMUSG00000033751	-0.00900537	0.0340312	0.204535	0.25794
	ENSMUSG00000003814	-0.143301	0.177836	-0.0962915	-0.134122
	ENSMUSG00000003808	-0.142424	0.351317	0.0174916	0.194948
	ENSMUSG00000003809	0.174383	-0.0901597	-0.120754	-0.118401
	ENSMUSG00000052926	0.14856	0.0674846	0.245558	-0.0981581
	ENSMUSG00000005161	0.0720179	0.19432	-0.11087	0.00612299
	ENSMUSG00000052837	0.672544	-0.587439	-0.0634791	0.345937
	ENSMUSG00000031691	0.0461998	0.325099	0.0707981	0.204601
	ENSMUSG00000008167	-0.161323	-0.00915832	-0.331643	0.0554692
	ENSMUSG00000060038	-0.0527128	-0.616318	-0.123084	-0.08706
	ENSMUSG00000059355	-0.0442132	-0.302258	-0.364312	-0.0256989
	ENSMUSG00000005142	-0.27151	-0.185782	0.0906112	-0.110476
	ENSMUSG00000031696	-0.0412046	0.0608077	-0.276978	0.105536
	ENSMUSG00000031697	-0.136194	-0.0752362	-0.162004	0.273331
	ENSMUSG00000031700	0.268887	0.0921127	0.0426399	0.25695
	ENSMUSG00000031701	0.0478123	0.251869	-0.151104	-0.189399
	ENSMUSG00000031703	0.0377715	-0.245584	-0.190482	-0.18266
	ENSMUSG00000036879	0.245175	0.245878	-0.117592	0.112702
	ENSMUSG00000031652	0.2332	0.0382315	0.597936	0.115119
	ENSMUSG00000045333	0.0735833	0.0369343	0.235302	0.112985
	ENSMUSG00000036810	0.0425601	-0.129101	-0.486296	-0.0275394
	ENSMUSG00000031657	0.225499	0.129965	-0.169293	-0.0818203
	ENSMUSG00000031659	-0.758654	-0.121624	0.355308	-0.0821809
	ENSMUSG00000031660	-0.10558	0.00837449	0.158829	-0.126659
	ENSMUSG00000031661	0.560606	0.0868963	0.393965	-0.200766
	ENSMUSG00000031662	-0.264067	-0.0273659	0.753152	0.307654
	ENSMUSG00000055994	-0.313528	-0.094088	0.213496	-0.108214
	ENSMUSG00000031666	-0.141914	-0.355302	-0.112694	0.303657
	ENSMUSG00000031667	-0.0471172	-0.177856	-0.0974075	0.419699
	ENSMUSG00000033282	0.481627	0.173122	-0.0826405	0.301472
	ENSMUSG00000055932	-0.175679	-0.0291079	0.196539	0.135652
	ENSMUSG00000031740	-0.324019	0.216975	-0.00583506	-0.171031
	ENSMUSG00000061577	-0.302946	-0.0682619	0.580282	-0.750021
	ENSMUSG00000031785	0.185219	-0.0402102	-0.0431583	0.820862
	ENSMUSG00000031787	-0.300418	0.0841463	0.119748	0.015526
	ENSMUSG00000031788	0.219501	-0.086389	0.112579	0.385386
	ENSMUSG00000046556	-0.143052	-0.0695502	0.307489	0.0952676
	ENSMUSG00000031792	-0.216994	0.17138	0.0170219	-0.0417604
	ENSMUSG00000031790	0.367054	0.765744	-0.129405	0.208122
	ENSMUSG00000031796	-0.0750988	0.033466	-0.0224189	0.0764331
	ENSMUSG00000081436	-0.0524876	0.0245381	0.411324	0.251177
	ENSMUSG00000036550	0.105708	0.17612	0.207384	0.0687136
	ENSMUSG00000031673	0.0386037	0.0496113	0.375545	0.107992
	ENSMUSG00000053687	-0.587674	0.0142163	0.234094	-0.0651719
	ENSMUSG00000046691	-0.144503	0.0248885	-0.439426	0.179407
	ENSMUSG00000031924	-0.0692156	0.507082	0.0564707	0.186397
	ENSMUSG00000033545	0.0548759	0.180957	0.0776478	-0.0564311
	ENSMUSG00000031958	0.319502	0.291857	-0.0735466	0.0837464
	ENSMUSG00000055835	0.0594216	-0.351031	-0.425034	-0.0524232
	ENSMUSG00000031955	0.2759	0.0498616	0.0995341	0.17809
	ENSMUSG00000031954	-0.175848	-0.0224393	0.318083	0.0591946
	ENSMUSG00000031953	0.0540899	0.00129293	-0.14016	-0.00149191
	ENSMUSG00000031951	1.04557	0.0021974	-0.46387	0.605375
	ENSMUSG00000031950	-0.0313664	0.0582538	-0.146647	-0.111518
	ENSMUSG00000031949	0.472235	0.30257	0.152745	-0.280143
	ENSMUSG00000031948	-0.103311	-0.136642	-0.287867	0.068283
	ENSMUSG00000033430	0.329748	-0.0498717	-0.3265	0.106305
	ENSMUSG00000055435	0.891846	0.0955544	-0.1843	0.119246
	ENSMUSG00000031758	0.133551	0.136965	-0.0931979	0.058319
	ENSMUSG00000047388	-0.0437858	0.182176	0.11363	0.141866
	ENSMUSG00000034424	0.00800888	0.0203417	-0.27792	0.188865
	ENSMUSG00000052557	0.0901001	-0.155372	0.458677	0.211855
	ENSMUSG00000098148	0.493168	0.469929	-0.123615	0.199884
	ENSMUSG00000031843	-0.477028	-0.374205	-0.274344	-0.16314
	ENSMUSG00000031841	0.134408	-0.175669	-0.343705	-0.227131
	ENSMUSG00000052934	0.174847	-0.0631678	0.420348	0.0356082
	ENSMUSG00000031812	0.0223054	-0.104499	-0.0237651	-0.0390804
	ENSMUSG00000061410	0.233364	-0.0345257	0.0613291	0.203793
	ENSMUSG00000040263	-0.150951	0.205092	0.171121	-0.000457181
	ENSMUSG00000040010	-0.571821	-0.0105316	0.293889	0.0211443
	ENSMUSG00000025316	0.113954	-0.0426323	0.476706	-0.0568755
	ENSMUSG00000049577	0.210344	-0.201959	0.3346	0.026908
	ENSMUSG00000017478	0.115107	0.0231283	0.136592	0.00487108
	ENSMUSG00000006519	-0.741466	-0.208811	0.320386	0.0227597
	ENSMUSG00000006517	-0.062675	1.02153	-0.640114	0.299519
	ENSMUSG00000014470	-0.197661	0.24177	0.248265	-0.0668839
	ENSMUSG00000049482	-0.00508551	0.106658	0.350557	0.212295
	ENSMUSG00000014444	0.215743	-0.0299341	0.236569	-0.0173182
	ENSMUSG00000006585	-0.5479	0.262612	0.136602	-0.24713
	ENSMUSG00000006589	-0.647496	-0.165101	0.463732	-0.00953909
	ENSMUSG00000015027	-0.404655	0.14995	0.0931569	0.090881
	ENSMUSG00000015013	-0.118498	-0.153873	-0.0536621	0.0773708
	ENSMUSG00000006362	0.252683	-0.137492	0.134511	-0.263699
	ENSMUSG00000035569	0.130557	0.0301695	0.224397	0.0386998
	ENSMUSG00000000738	0.00271279	-0.120496	0.0650616	-0.073337
	ENSMUSG00000000740	0.0153747	-0.00156279	0.0517315	0.186751
	ENSMUSG00000000739	0.0678537	-0.468423	0.685357	-0.317689
	ENSMUSG00000019278	-0.16873	-0.126957	0.0441442	-0.0800142
	ENSMUSG00000000743	-0.0365499	0.0484298	0.147473	-0.0332999
	ENSMUSG00000033862	-0.0273854	-0.136558	0.0249114	0.0186213
	ENSMUSG00000001062	-0.239181	0.302505	0.49115	0.154651
	ENSMUSG00000001065	0.427502	0.0642538	0.408629	0.0805009
	ENSMUSG00000032815	-0.438645	0.293044	-0.0289522	-2.32465
	ENSMUSG00000001472	-0.037781	-0.0051741	-0.0926972	0.0185774
	ENSMUSG00000001482	-0.0315029	0.0582927	0.0694158	0.0772205
	ENSMUSG00000039960	-0.0953403	-0.273768	-0.716343	0.245167
	ENSMUSG00000031974	-0.302495	0.092718	0.0047784	0.134133
	ENSMUSG00000038697	0.0790363	-0.0195605	0.255714	-0.0408388
	ENSMUSG00000031976	0.0360769	-0.340215	-0.199611	0.121293
	ENSMUSG00000031979	0.186872	-0.100421	0.162684	0.0458798
	ENSMUSG00000031980	1.13101	-0.238442	0.557188	0.629152
	ENSMUSG00000074030	0.528147	-0.156052	0.0991065	-0.197181
	ENSMUSG00000031987	0.183675	0.0757824	0.206614	0.116552
	ENSMUSG00000043051	-0.64847	-0.262591	0.0142071	0.328116
	ENSMUSG00000001995	-0.0396476	-0.327893	0.210869	0.330455
	ENSMUSG00000050930	0.471958	-0.441484	-0.300784	-0.00215906
	ENSMUSG00000025810	-0.0395799	-0.232985	-0.129994	-0.0562694
	ENSMUSG00000025809	-0.139892	-0.0734483	-0.0664023	-0.0398769
	ENSMUSG00000071302	0.0539888	-0.442506	0.034124	-0.247981
	ENSMUSG00000025894	0.136029	-0.0451662	-0.483093	-0.357531
	ENSMUSG00000050912	-0.308384	-0.239124	-0.288038	-0.253448
	ENSMUSG00000031802	0.107459	-0.252281	0.287959	-0.158089
	ENSMUSG00000031925	0.390964	0.170713	-0.283956	0.0499192
	ENSMUSG00000049307	-0.673188	-0.361782	-0.040533	-1.38321
	ENSMUSG00000031931	0.147112	-0.0643836	0.0392543	-0.0249894
	ENSMUSG00000031928	0.0321305	-0.444776	0.195773	0.197753
	ENSMUSG00000031934	0.262139	0.0342724	0.374627	-0.116145
	ENSMUSG00000043885	-0.124705	0.0910115	0.204121	0.199356
	ENSMUSG00000060510	0.221733	0.102805	-0.646083	0.145207
	ENSMUSG00000019471	-0.00652149	0.131925	0.348415	-0.00575653
	ENSMUSG00000019066	0.0783185	0.0701964	-0.233501	-0.0896381
	ENSMUSG00000043067	-0.241224	-0.0670095	-0.187173	-0.0954624
	ENSMUSG00000031969	0.224903	0.0514882	-0.0857422	0.0336479
	ENSMUSG00000031988	-0.00580291	-0.120388	-0.143451	-0.0470858
	ENSMUSG00000062257	0.266417	-0.466243	-0.362651	0.168002
	ENSMUSG00000031993	0.0406043	0.0528865	0.0814671	0.121224
	ENSMUSG00000033453	-0.185481	-0.0855586	-0.120052	-0.110067
	ENSMUSG00000047412	0.0549238	-0.0417958	-0.0580015	-0.000219052
	ENSMUSG00000031996	0.0706173	-0.125465	-0.0515152	-0.156728
	ENSMUSG00000041444	0.113429	-0.019964	0.154279	0.172442
	ENSMUSG00000016087	-0.176995	-0.238719	-0.317237	-0.123682
	ENSMUSG00000032038	0.506493	-0.381761	0.381499	-0.0315509
	ENSMUSG00000070315	-0.186394	-0.357695	0.0561004	0.441572
	ENSMUSG00000032040	-0.56518	-0.0533613	-0.0234356	0.33833
	ENSMUSG00000032042	0.197798	0.163763	0.24105	0.014657
	ENSMUSG00000038119	0.391863	-0.02055	-0.0253993	-0.129431
	ENSMUSG00000050555	-0.726727	0.262509	-0.0933159	0.128046
	ENSMUSG00000032116	-0.00695159	-0.00461089	-0.178903	0.114352
	ENSMUSG00000062762	-0.0672366	-0.102763	0.0545282	0.00555063
	ENSMUSG00000032118	-0.187883	0.0167387	1.05001	-0.0558215
	ENSMUSG00000032121	0.213064	0.0315362	-0.128759	0.339514
	ENSMUSG00000032122	-1.18847	-0.319693	0.189352	-0.266567
	ENSMUSG00000032125	-0.0450276	-0.240253	0.11925	-0.147948
	ENSMUSG00000001946	0.176638	0.155564	-0.128674	0.365149
	ENSMUSG00000001943	0.28668	0.0990642	-0.380954	0.414876
	ENSMUSG00000001942	0.431732	0.278149	-0.345831	-0.0279099
	ENSMUSG00000011114	0.453611	0.0514554	0.0113432	0.199311
	ENSMUSG00000023186	-0.118967	-0.137897	-0.0942273	-0.0871267
	ENSMUSG00000049281	1.89501	-0.479527	0.0431161	0.507354
	ENSMUSG00000040111	-0.105466	0.224127	-0.179394	0.371719
	ENSMUSG00000032024	0.0135244	0.0649012	-0.0290086	-0.0243683
	ENSMUSG00000015656	0.0558283	0.117502	-0.101164	0.0255636
	ENSMUSG00000032020	-0.743623	-0.107458	0.0291496	-0.065882
	ENSMUSG00000049313	0.261123	0.594658	-0.196607	-0.278042
	ENSMUSG00000032018	-0.161411	0.516466	-0.873127	0.235409
	ENSMUSG00000037287	-0.123633	-0.201884	0.0116658	-0.0233411
	ENSMUSG00000059495	0.0587502	-0.0481507	0.0170553	-0.0158072
	ENSMUSG00000032014	0.00424969	-0.0369369	0.16625	0.0204503
	ENSMUSG00000032013	-0.337013	0.571053	0.181189	0.0961031
	ENSMUSG00000032012	0.278372	0.0413403	0.497019	0.211524
	ENSMUSG00000032011	-0.0309379	0.186448	0.225241	-0.00101644
	ENSMUSG00000053128	-0.106	0.0407067	0.0991075	-0.107575
	ENSMUSG00000032010	0.239119	-0.302545	0.121782	0.702034
	ENSMUSG00000097617	0.250974	-0.0749308	0.334268	0.0825226
	ENSMUSG00000032135	0.120536	-0.20031	-0.0136539	0.152984
	ENSMUSG00000034342	-0.07311	-0.187833	0.095201	0.0347285
	ENSMUSG00000032109	0.27241	0.0514609	0.385364	-0.123778
	ENSMUSG00000032120	-0.209333	0.272019	0.284371	0.0118285
	ENSMUSG00000032123	0.0473179	0.0875113	0.0363402	0.0345194
	ENSMUSG00000049932	-0.559064	0.0404696	-0.135742	-0.407796
	ENSMUSG00000032126	-0.128477	0.241698	-0.198157	-0.0996387
	ENSMUSG00000060467	-0.0946724	0.373906	0.107151	-0.258317
	ENSMUSG00000032115	-0.0694257	0.166357	-0.0127887	0.190456
	ENSMUSG00000032114	-0.198755	0.129857	0.335203	0.871898
	ENSMUSG00000032112	-0.149175	0.255954	-0.124262	0.13111
	ENSMUSG00000009927	-0.151007	-0.140414	-0.225519	0.109591
	ENSMUSG00000043923	-0.0859532	0.506264	0.168323	0.237412
	ENSMUSG00000063382	0.118668	0.325767	0.330054	0.0914732
	ENSMUSG00000032097	0.831632	-0.0878532	-0.101446	0.1391
	ENSMUSG00000048537	0.499708	0.0479485	0.512284	0.00726595
	ENSMUSG00000032096	-0.00240593	0.0853336	-0.169146	0.044182
	ENSMUSG00000002031	-0.372718	0.00959852	0.150544	0.114299
	ENSMUSG00000002028	0.229981	0.0228323	0.441019	-0.25567
	ENSMUSG00000059890	-0.0864662	-0.105475	-0.279345	0.135194
	ENSMUSG00000032089	-0.588819	-0.142787	0.0918274	-0.245329
	ENSMUSG00000066705	0.582311	0.46212	0.393848	0.450735
	ENSMUSG00000003131	-0.133828	-0.0570644	-0.208986	0.188937
	ENSMUSG00000034135	0.0800711	-0.0756044	0.349406	-0.141693
	ENSMUSG00000032078	0.0903252	-0.237759	0.432008	-0.133561
	ENSMUSG00000032076	-0.994052	0.0133089	-0.0469659	-0.156372
	ENSMUSG00000032026	-0.110397	0.464113	-0.384759	-0.0761326
	ENSMUSG00000042396	-0.122323	-0.0263173	-0.129734	-0.0319849
	ENSMUSG00000042293	0.373451	-0.27262	0.123184	-0.255194
	ENSMUSG00000066687	0.295856	-0.268416	0.150969	0.25399
	ENSMUSG00000000168	-0.0442203	0.478422	-0.245745	0.10025
	ENSMUSG00000032064	0.272537	0.165584	-0.200182	0.201883
	ENSMUSG00000037971	-0.0162227	-0.24531	-0.0901862	0.0860435
	ENSMUSG00000032059	0.135413	0.121615	-0.00333995	-0.0285351
	ENSMUSG00000032058	-0.116571	-0.335163	0.0232648	0.13003
	ENSMUSG00000032050	0.158795	-0.194112	-0.22847	0.040867
	ENSMUSG00000035164	-0.066086	-0.224895	-0.196857	-0.143445
	ENSMUSG00000034218	0.0561237	0.191823	-0.166806	-0.0497961
	ENSMUSG00000041268	0.185639	0.0468798	-0.0630214	0.0800482
	ENSMUSG00000037493	0.335612	0.0865098	0.131859	0.370645
	ENSMUSG00000032279	0.0562642	0.23903	-0.147133	0.027889
	ENSMUSG00000032285	-0.310096	0.356125	0.25663	2.20047
	ENSMUSG00000061559	-0.139841	-0.222519	0.0626824	0.187234
	ENSMUSG00000032293	0.458581	-0.0993074	-0.417708	0.184719
	ENSMUSG00000035878	0.492674	0.148993	0.191657	0.140419
	ENSMUSG00000032301	0.000755592	0.210784	-0.130425	0.0811988
	ENSMUSG00000032307	-0.00686273	-0.222771	0.0187757	0.0868779
	ENSMUSG00000032309	0.205167	0.123772	-0.0774339	0.296042
	ENSMUSG00000032311	0.726709	-0.0942119	0.0246236	-0.0318642
	ENSMUSG00000034007	0.232817	0.0642874	-0.0321539	-0.198465
	ENSMUSG00000032322	-0.0513146	-0.0811104	0.435296	0.134147
	ENSMUSG00000074305	-0.368784	0.0922346	-0.189967	-0.0690676
	ENSMUSG00000032329	0.227461	0.0726969	-0.0551948	-0.179709
	ENSMUSG00000032911	0.54303	1.35042	-0.293096	0.153817
	ENSMUSG00000036986	0.233551	-0.126828	0.156123	-0.0441031
	ENSMUSG00000032340	0.26292	0.010295	0.117149	-0.0889942
	ENSMUSG00000032294	-0.0711247	0.642445	0.0415997	0.0489895
	ENSMUSG00000039585	0.0889452	0.488497	-0.108861	0.0274312
	ENSMUSG00000034485	-0.0704158	-0.11483	-0.0403719	-0.225303
	ENSMUSG00000032280	0.306405	-0.111356	0.0828993	0.105384
	ENSMUSG00000007892	-0.127148	-0.209421	0.0821926	0.140828
	ENSMUSG00000032254	-0.336811	-0.0869997	0.0116785	0.047791
	ENSMUSG00000032252	0.0806689	-0.323358	-0.0494653	-0.0815959
	ENSMUSG00000032249	0.264717	0.172999	-0.403703	-0.0116072
	ENSMUSG00000041729	-0.106541	-0.099343	0.450582	0.171686
	ENSMUSG00000037257	-0.0888195	-0.0614946	0.0701841	-0.24584
	ENSMUSG00000032402	-0.0270332	-0.00435717	-0.058983	0.264543
	ENSMUSG00000032397	0.0634748	0.0425685	-0.368557	0.00872534
	ENSMUSG00000032396	0.321446	0.0908335	0.00145931	0.278435
	ENSMUSG00000053641	-0.266335	-0.0655847	7.102e-05	0.133491
	ENSMUSG00000033629	-0.289264	0.123924	-0.0354585	0.00585224
	ENSMUSG00000032384	0.214675	0.121391	0.379312	-0.183658
	ENSMUSG00000032375	-0.00860457	0.031688	-0.176488	0.0169357
	ENSMUSG00000053040	-0.622701	0.304582	0.0850361	-0.301663
	ENSMUSG00000036943	-0.557631	0.0408996	0.0116	-0.0107729
	ENSMUSG00000032370	0.0406234	0.260775	0.123272	-0.409469
	ENSMUSG00000032366	0.484233	0.488961	0.318154	-1.379
	ENSMUSG00000052698	0.0742068	-0.39184	0.0493973	0.0929041
	ENSMUSG00000035284	-0.0019396	0.115619	-0.141939	0.0642701
	ENSMUSG00000032238	-0.0120212	0.111655	-0.318739	-0.110931
	ENSMUSG00000032231	-0.174588	0.183489	0.190456	-0.0273041
	ENSMUSG00000011958	-0.101123	-0.209663	0.298651	0.0681541
	ENSMUSG00000033543	0.173434	0.20864	-0.422359	-0.0611977
	ENSMUSG00000032220	-0.770545	0.316896	0.161262	-0.121344
	ENSMUSG00000032217	-0.0687344	0.0813424	0.545205	-0.228655
	ENSMUSG00000032212	0.147195	0.242058	-0.227875	-0.386657
	ENSMUSG00000042444	-0.0418053	0.118905	-0.440158	0.163365
	ENSMUSG00000032199	0.00946766	-0.010648	-0.139866	0.112146
	ENSMUSG00000041361	-0.0391511	0.0252664	-0.25345	-0.0744626
	ENSMUSG00000032232	0.0437642	-0.185832	-0.0847471	-0.0238012
	ENSMUSG00000032228	0.0300322	0.0876772	-0.289941	-0.0215355
	ENSMUSG00000034858	0.333373	0.146206	0.262406	-0.099723
	ENSMUSG00000007656	0.0438623	0.0988298	-0.236195	0.0707985
	ENSMUSG00000032192	0.257613	0.0752978	0.201152	0.210177
	ENSMUSG00000042688	0.0249327	0.194176	-0.178868	-0.0388263
	ENSMUSG00000058587	-0.0859382	-0.0300314	-0.474559	-0.205389
	ENSMUSG00000032352	0.909787	0.0958887	0.785785	0.146765
	ENSMUSG00000032350	0.147817	0.0245611	0.0205997	0.115598
	ENSMUSG00000032349	-0.0144696	0.115641	-0.272177	0.0323048
	ENSMUSG00000001366	0.155203	0.16696	-0.0696156	0.269754
	ENSMUSG00000009828	-0.114941	0.250757	0.000804017	-0.107699
	ENSMUSG00000032344	-0.77727	0.723899	-0.107596	-0.272579
	ENSMUSG00000032342	0.28897	0.16419	0.172719	0.073801
	ENSMUSG00000037742	0.0484158	-0.0381701	0.00563862	0.059003
	ENSMUSG00000049624	-0.57713	0.183474	-0.0875616	0.233853
	ENSMUSG00000046186	-0.309873	-0.0633825	0.319563	-0.161113
	ENSMUSG00000032332	-0.752217	-0.103026	0.319554	-0.203449
	ENSMUSG00000032330	0.176811	0.301317	-0.25555	-0.0735363
	ENSMUSG00000034898	0.12215	0.621946	-0.00865636	-0.786784
	ENSMUSG00000034252	0.181491	0.265441	-0.393314	0.0624234
	ENSMUSG00000033577	0.215082	-0.0583451	-0.0949791	0.371202
	ENSMUSG00000032253	-0.110739	0.0269187	-0.143616	-0.0792593
	ENSMUSG00000032263	0.332875	-0.111276	-0.320743	-0.100111
	ENSMUSG00000032265	0.188224	-0.0937713	-0.00532415	-0.109284
	ENSMUSG00000035941	-0.112027	-0.149306	-0.178221	-0.0312526
	ENSMUSG00000034973	-0.06618	0.0703224	-0.0797418	-0.0294808
	ENSMUSG00000056131	-0.0690531	-0.0550419	0.0199821	0.343221
	ENSMUSG00000032418	0.0536127	1.48519	-0.656456	0.261078
	ENSMUSG00000032872	-0.015836	-0.028993	-0.213134	-0.171744
	ENSMUSG00000042761	1.02223	-0.374085	0.228336	-0.0650242
	ENSMUSG00000056919	0.131527	0.128278	0.157799	0.0409189
	ENSMUSG00000032420	0.128359	0.455838	-0.453696	0.376566
	ENSMUSG00000032422	0.0420334	-0.018066	-0.26087	0.0496138
	ENSMUSG00000032423	0.195025	0.0555787	-0.217896	0.236843
	ENSMUSG00000097195	-0.0112097	-0.0617293	-0.0195241	-0.110235
	ENSMUSG00000032425	0.245803	0.131402	-0.216295	-0.444386
	ENSMUSG00000097177	0.350988	0.274895	-0.245077	-0.480426
	ENSMUSG00000066442	-0.228524	-0.590659	0.0361075	-0.672867
	ENSMUSG00000032353	-0.103001	-0.206613	0.00715683	0.0351133
	ENSMUSG00000032359	-0.294057	0.0338882	0.0386733	-0.0753109
	ENSMUSG00000062270	-0.0267198	-0.194223	-0.148156	-0.0430616
	ENSMUSG00000096976	0.244727	0.124482	0.0475811	0.237459
	ENSMUSG00000037410	0.041949	-0.0434419	-0.00382334	-0.0536295
	ENSMUSG00000032369	0.0614228	0.00306822	0.175006	0.136706
	ENSMUSG00000032372	-0.668055	-0.639309	0.0221143	1.01773
	ENSMUSG00000032377	-0.0310771	0.0479112	-0.098091	-0.0860409
	ENSMUSG00000032374	-0.422439	0.0498646	-0.0656991	-0.186579
	ENSMUSG00000045414	0.658409	-0.111546	-0.275706	-0.159875
	ENSMUSG00000031129	-0.166969	-0.273051	-0.199294	-0.0666711
	ENSMUSG00000033350	1.06193	0.349268	0.237256	0.228176
	ENSMUSG00000032407	0.154484	-0.0151183	-0.110303	0.01689
	ENSMUSG00000064225	-0.0701161	0.405192	-0.159063	-0.125345
	ENSMUSG00000015354	-0.314827	-0.400599	0.0198414	0.0558989
	ENSMUSG00000032839	0.133997	0.0131515	0.0938487	-0.0242752
	ENSMUSG00000032409	0.0467548	0.29259	-0.246692	0.0188416
	ENSMUSG00000032410	0.10908	-0.135473	0.0670771	-0.0343785
	ENSMUSG00000041440	-0.137209	-0.134959	0.121101	-0.152259
	ENSMUSG00000032411	0.0182756	-0.198168	0.168224	-0.135647
	ENSMUSG00000032412	-0.133907	0.171562	-0.054263	-0.047503
	ENSMUSG00000056418	0.635714	-0.0433817	0.530997	0.346894
	ENSMUSG00000051234	-0.0915058	0.110576	-0.134918	0.131342
	ENSMUSG00000032413	0.214969	-0.174367	-0.0903386	-0.0387111
	ENSMUSG00000040433	0.143231	-0.0366825	-0.307821	0.0627575
	ENSMUSG00000043587	-0.094553	0.563585	-0.186882	-0.415156
	ENSMUSG00000097258	-0.395254	-0.0506495	0.0547548	0.182698
	ENSMUSG00000032449	0.0279102	0.01838	-0.259009	0.0516024
	ENSMUSG00000084911	-0.0215637	-0.0713498	-0.425087	-0.26055
	ENSMUSG00000032452	-0.0717482	0.679133	0.313253	0.124307
	ENSMUSG00000032456	0.159856	0.499055	0.0150017	0.271865
	ENSMUSG00000046402	0.158088	0.169189	0.403092	0.226253
	ENSMUSG00000032458	-0.0454065	-0.0319665	0.0152341	0.0678963
	ENSMUSG00000032459	0.0576905	0.446163	0.0199319	0.043327
	ENSMUSG00000032463	-0.168009	0.0562587	-0.0123029	-0.242656
	ENSMUSG00000032462	0.273255	-0.0287679	-0.077083	0.0537543
	ENSMUSG00000056267	-0.129009	-0.137187	-0.169231	0.11194
	ENSMUSG00000032468	-0.0874389	-0.00299498	-0.031939	-0.170063
	ENSMUSG00000044244	-0.312994	-0.279908	-0.5493	1.2189
	ENSMUSG00000032475	0.034798	0.0587354	-0.100752	-0.0381074
	ENSMUSG00000037286	0.0670097	0.0400008	-0.136599	0.00972823
	ENSMUSG00000032527	0.0559256	0.185978	0.0606245	0.132759
	ENSMUSG00000066415	0.197142	0.0186491	0.242202	-0.117504
	ENSMUSG00000043154	0.183362	0.0296496	-0.0660499	-0.296485
	ENSMUSG00000032534	0.374847	0.258374	0.0632908	0.0462458
	ENSMUSG00000035048	0.218042	0.0802083	-0.113153	0.0353201
	ENSMUSG00000032531	0.398704	-0.224216	0.117247	0.217307
	ENSMUSG00000093812	0.039473	0.842753	0.222864	-0.0201385
	ENSMUSG00000032547	-0.162226	-0.121527	-0.0865492	0.0404464
	ENSMUSG00000032548	0.043946	-0.265595	0.730487	-1.25735
	ENSMUSG00000032553	-0.115597	0.170009	0.0426003	0.212526
	ENSMUSG00000032554	-0.133329	-0.0223951	-0.10617	0.240003
	ENSMUSG00000032555	-0.123105	-0.090805	-0.0781493	0.0705801
	ENSMUSG00000032803	-0.113716	0.149224	-0.0548944	0.0303054
	ENSMUSG00000032558	0.160287	0.188474	-0.0470441	0.0298688
	ENSMUSG00000090150	0.171788	-0.153494	-0.108159	-0.312574
	ENSMUSG00000032557	-0.0709069	0.0222665	-0.23852	0.0704952
	ENSMUSG00000032560	0.0026344	0.0327346	-0.0740214	0.186125
	ENSMUSG00000032561	-0.968807	1.15901	-1.18811	1.7239
	ENSMUSG00000032563	-0.0150801	0.01819	-0.133338	0.041718
	ENSMUSG00000032570	-0.113439	-0.646999	-0.473405	-0.0391089
	ENSMUSG00000053716	0.0503931	-0.0366403	-0.761624	-0.13841
	ENSMUSG00000048758	0.1477	0.100181	-0.368307	-0.463238
	ENSMUSG00000057969	0.233205	0.286156	0.219407	1.07507
	ENSMUSG00000039461	-0.229379	-0.101963	-0.293533	-0.0282694
	ENSMUSG00000056724	0.0156402	-0.0252459	0.0738262	-0.0339019
	ENSMUSG00000019659	0.078431	0.148436	-0.102445	-0.0534973
	ENSMUSG00000032492	0.0711408	0.518203	0.364655	0.268449
	ENSMUSG00000032497	-0.103137	0.25029	-0.0240912	-0.0297319
	ENSMUSG00000046785	0.037863	-0.0148939	-0.228719	-0.359565
	ENSMUSG00000009741	0.157792	0.0333584	-0.0383333	0.104422
	ENSMUSG00000032434	-0.146335	-0.0922833	-0.0318724	0.129148
	ENSMUSG00000032436	-0.192966	-0.381616	-0.138475	-0.08646
	ENSMUSG00000050627	0.070957	-0.0748751	-0.0899979	-0.0223143
	ENSMUSG00000039607	0.314743	-0.0734856	-0.1617	0.0011158
	ENSMUSG00000039285	-0.271784	-0.00216367	-0.127983	0.0887578
	ENSMUSG00000039163	0.0833291	0.13902	-0.0866316	-0.0423179
	ENSMUSG00000038708	0.0321857	-0.201905	0.0523363	0.206274
	ENSMUSG00000039115	0.0919421	0.214169	0.122776	0.404551
	ENSMUSG00000010660	0.535479	-0.159558	0.434207	0.448073
	ENSMUSG00000010651	0.19067	-0.0192286	0.280792	-0.176388
	ENSMUSG00000036737	0.065636	-0.121025	-0.101253	-0.011696
	ENSMUSG00000032508	-0.18467	-0.121438	-0.0459522	-0.121541
	ENSMUSG00000036138	-0.0974412	0.128205	0.0915383	0.0517126
	ENSMUSG00000035769	0.174479	-0.699742	0.212927	1.47061
	ENSMUSG00000042787	-0.441008	0.0259651	0.0606916	0.209684
	ENSMUSG00000032512	0.0383701	0.0594281	0.0533457	0.0608516
	ENSMUSG00000052336	-1.17721	0.217009	0.181568	0.385502
	ENSMUSG00000032513	0.1103	0.0466855	0.00617007	0.0977025
	ENSMUSG00000032515	0.444433	0.148089	-0.138458	0.19708
	ENSMUSG00000032519	-0.189768	0.0644712	-0.0211298	0.112824
	ENSMUSG00000032518	-0.00722577	-0.0833134	0.103409	0.0461844
	ENSMUSG00000041794	0.377982	-0.198761	0.270777	0.207243
	ENSMUSG00000006941	0.0833054	-0.17214	-0.301696	0.0249274
	ENSMUSG00000025794	-0.00130857	-0.151647	-0.160551	0.125497
	ENSMUSG00000032525	-0.0828264	-0.0674511	-0.13677	0.417243
	ENSMUSG00000032551	0.312242	0.117979	-0.0273299	-0.34343
	ENSMUSG00000025784	0.169715	-0.17571	0.468426	-0.0195117
	ENSMUSG00000025240	0.15127	-0.0305789	-0.411806	0.064889
	ENSMUSG00000029530	-0.669446	-0.61495	0.300561	0.00982616
	ENSMUSG00000025245	-0.392618	-0.0905499	-0.157663	-0.197098
	ENSMUSG00000025241	0.109441	0.048537	0.0571397	-0.0768421
	ENSMUSG00000048521	0.220927	-0.130495	-0.22458	-0.423515
	ENSMUSG00000060509	-0.28238	0.254547	0.182711	-0.0713183
	ENSMUSG00000049103	-0.375182	-0.339981	-0.138685	-0.332509
	ENSMUSG00000079227	-0.773612	-0.237555	-0.0355479	-0.116216
