## Supplemental Table 3 for "Parent-of-origin effects propagate through networks to shape metabolic traits"

### Sheet: Sheet1
	Coefficients
	IntCoe	TotalCoe	Bias_TotalCoe	Total_FdCoe	Total_MdCoe	BT_FdCoe	BT_MdCoe	Mean( Test Error )	Standard deviation( Test Error )	Pvalue	DE.Gene	ASE.Gene	FDR
	-0.0429816	0.785267	-0.651076	-0.0738134	-0.0990449	0.650485	0.287124	0.65	0.05	0.00656789	1190002N15Rik	Gm16574	0.0515185
	0.373962	1.72404	0.544475	-1.22779	-0.411364	-0.643612	-0.155749	0.63	0.07	0.00368279	1190002N15Rik	Grb10	0.0515185
	0.201317	-0.373798	0.234166	0.906632	0.826152	-0.26532	0.0503311	0.67	0.04	0.00686483	Car3	Meg3	0.0515185
	0.0443457	0.509268	-0.524459	0.128802	0.127044	-0.0427354	0.199942	0.51	0.03	0.00235676	Cdkn1c	Meg3	0.0515185
	0.0866228	0.760348	1.1768	-1.1859	-0.362495	-1.25754	-0.871286	0.76	0.1	0.00694531	Chi3l1	Airn	0.0515185
	0.0798123	0.41182	0.882669	-0.949188	-0.260829	-0.958408	-0.801191	0.71	0.07	0.00395755	Chi3l1	Gm16574	0.0515185
	-0.15225	0.806174	1.67495	-1.0641	-0.556623	-1.83033	-1.15735	0.48	0.03	0.0020654	Chi3l1	Gm7162	0.0515185
	-0.0544516	-0.290597	-0.133466	0.685323	0.116748	0.295578	0.279693	0.57	0.03	0.00595197	Chi3l1	H13	0.0515185
	0.0361134	1.25655	-0.699505	-1.71889	-0.726133	0.799639	0.611418	0.55	0.06	0.00192587	Chi3l1	Meg3	0.0515185
	-0.477438	-1.32966	-0.284842	0.90266	-0.0220271	0.429267	0.28521	0.58	0.05	0.00297397	Cx3cr1	Grb10	0.0515185
	0.656832	1.36739	0.500847	-1.18802	0.0845337	-0.698371	-0.5956	0.55	0.06	0.00314995	Disp2	Grb10	0.0515185
	-0.185768	-0.196563	-0.151365	-0.370574	-0.688433	-0.12914	0.0499307	0.54	0.09	0.00234814	F2r	Cdkn1c	0.0515185
	-0.400601	-0.637775	-0.0704356	0.228223	-0.462773	0.183092	0.452266	0.47	0.04	0.00175954	F2r	Grb10	0.0515185
	-0.238533	-0.631745	-0.0755835	0.148982	-0.446092	0.185352	-0.082854	0.63	0.04	0.00605034	F2r	Meg3	0.0515185
	-0.0884004	-0.54022	-0.571148	-0.237688	-0.36441	0.130638	0.268348	0.57	0.07	0.0029408	Hmgcr	Cdkn1c	0.0515185
	-0.0782664	-1.02899	0.589699	0.506702	0.0179489	-0.598802	-0.66936	0.74	0.04	0.00631402	Hmgcr	Gm16574	0.0515185
	-0.52161	-1.03206	-0.442984	0.67053	-0.2988	0.516706	0.591028	0.39	0.01	0.00091315	Hmgcr	Grb10	0.0515185
	-0.22189	-0.75318	-0.438498	0.291506	-0.360194	0.521671	0.0921894	0.58	0.04	0.00425067	Hmgcr	Meg3	0.0515185
	-0.255836	2.46677	-0.660606	-2.5526	-1.70175	0.347202	0.255552	0.66	0.03	0.00674297	2020-03-01	Meg3	0.0515185
	-0.201993	0.624959	0.210469	-0.973428	-1.09132	-0.326868	-0.226425	0.61	0.08	0.00472242	Nrcam	Cdkn1c	0.0515185
	0.144528	-1.07048	0.307775	0.28288	0.517621	-0.495082	0.042716	0.64	0.03	0.00650287	Rpa2	Airn	0.0515185
	0.0486651	-0.0085649	0.528434	-0.724757	-0.230623	-0.688395	-0.451706	0.67	0.09	0.00251761	Slc48a1	Airn	0.0515185
	0.0375145	-0.0113732	0.256604	-0.733713	-0.245606	-0.446728	-0.339313	0.5	0.07	0.00190585	Slc48a1	Gm16574	0.0515185
	-0.0633095	-0.396308	0.862669	-0.221635	-0.224713	-1.0153	-0.575279	0.65	0.07	0.0066751	Slc48a1	Gm7162	0.0515185
	-0.163986	0.777607	0.00884794	-1.32196	-0.925788	0.195573	-0.058072	0.65	0.08	0.00466391	Slc48a1	Meg3	0.0515185
	0.212019	-1.17937	0.226839	0.458732	0.659679	-0.526648	-0.645733	0.71	0.05	0.00619888	Srgn	Gm16574	0.0515185
	-0.263839	-1.97527	-0.0185862	1.48536	0.803561	0.48822	0.601664	0.51	0.04	0.00264451	Srgn	Grb10	0.0515185
	0.213817	-0.866435	-0.312065	0.152777	0.465493	0.59902	0.700902	0.61	0.04	0.00561689	Srgn	Meg3	0.0515185
	-0.166853	1.94094	-0.81286	-2.1838	-1.34881	0.760097	0.566385	0.5	0.03	0.0048131	Tfr2	Meg3	0.0515185
	-0.362885	-2.26772	-0.551571	1.77977	0.88266	0.738521	0.656109	0.6	0.05	0.00516632	Tnfrsf21	Grb10	0.0515185
	0.803241	1.74161	-1.08526	-1.47932	-0.116821	1.0628	-0.256281	0.65	0.06	0.00420953	1190002N15Rik	Peg3	0.0515185
	-0.860368	0.247681	1.49356	0.247963	-1.45421	-1.15161	-0.774827	0.49	0.16	0.00393149	Art2a-ps	Peg3	0.0515185
	0.811685	0.994463	-0.663565	-0.916953	0.544664	0.773599	-0.199356	0.58	0.05	0.00605528	Atp2b4	Peg3	0.0515185
	0.167185	0.134141	0.157269	0.565717	0.577538	0.0342812	-0.0230195	0.35	0.02	0.00104144	Car3	Nnat	0.0515185
	0.0255237	0.532034	0.271762	0.255284	0.141491	-0.0239485	-0.131526	0.68	0.07	0.00405887	Car3	Plcd1	0.0515185
	-0.0141732	0.531439	-0.797057	0.242267	0.00893682	0.0454417	0.325716	0.55	0.04	0.00258236	Cdkn1c	Mir1906-1	0.0515185
	0.896091	1.21055	0.000778193	-1.10108	0.480861	0.460408	-0.149447	0.46	0.03	0.00188983	Cdkn1c	Peg3	0.0515185
	0.027894	1.62531	-0.875258	-2.08993	-0.932793	1.05038	0.666443	0.6	0.06	0.00448342	Chi3l1	Mir1906-1	0.0515185
	-0.103427	0.81815	-0.262964	-1.47136	-0.610148	-0.0519035	-0.0714567	0.53	0.03	0.00266421	Chi3l1	Nnat	0.0515185
	-0.616311	-0.695058	1.84083	1.142	-0.0786344	-1.69371	-1.1803	0.47	0.04	0.00175607	Chi3l1	Peg3	0.0515185
	-0.156164	0.795414	0.217692	-1.26126	-0.798381	-0.349005	-0.193808	0.67	0.03	0.00331995	Chi3l1	Plcd1	0.0515185
	-0.0409383	0.331241	-0.474726	-0.807162	-0.0692984	0.660019	0.47207	0.58	0.06	0.00410448	Chi3l1	Rian	0.0515185
	-0.288731	2.50507	0.882528	-2.58752	-1.68718	-1.01316	-0.798098	0.75	0.1	0.00711048	Chst2	Mir1906-1	0.0515185
	-0.367657	0.646513	0.501418	0.0687859	-0.651443	-0.0385918	-0.111891	0.64	0.05	0.00598799	Chst2	Peg3	0.0515185
	0.82954	1.00305	-0.767312	-0.955041	0.554174	0.875677	-0.0552541	0.6	0.03	0.00359409	Disp2	Peg3	0.0515185
	-0.0607157	-0.827957	0.207502	0.211767	-0.173526	-0.389885	-0.147744	0.87	0.03	0.00383098	F2r	Nnat	0.0515185
	-0.924421	-0.75342	0.597109	0.680543	-1.03704	-0.58137	0.122353	0.17	0.01	0.000152343	F2r	Peg3	0.0515185
	-0.727126	-0.95076	0.174802	0.706887	-0.593708	-0.383209	0.286462	0.58	0.03	0.00529038	Hexb	Peg3	0.0515185
	-0.17219	-0.068368	-0.385211	-0.716335	-0.581887	0.105415	0.226341	0.3	0.02	0.000580974	Hist1h3g	Nnat	0.0515185
	-0.814514	-0.951268	0.990288	0.934188	-0.564707	-0.940972	-0.0743258	0.6	0.05	0.00653255	Hist1h3g	Peg3	0.0515185
	0.0428293	-1.1697	0.253167	0.372025	0.149267	-0.534039	-0.0433696	0.66	0.12	0.00308277	Hmgcr	Nnat	0.0515185
	-0.681577	-0.77753	0.627926	0.559201	-0.707285	-0.597567	0.092159	0.51	0.05	0.00235326	Hmgcr	Peg3	0.0515185
	-0.0433474	0.794267	0.354112	0.0708383	-0.11277	-0.181896	0.0324675	0.72	0.09	0.00707618	Ildr2	Nnat	0.0515185
	0.917084	1.36265	-1.27017	-1.42858	0.2463	1.11813	0.603231	0.55	0.06	0.00349238	Ildr2	Peg3	0.0515185
	-0.240957	3.05049	-1.17935	-3.11393	-1.99775	0.818412	0.567342	0.62	0.04	0.00531962	2020-03-01	Mir1906-1	0.0515185
	0.21465	-1.99008	0.170685	1.86967	1.20368	-0.0254621	-0.137638	0.66	0.05	0.0065852	Mrap2	Rian	0.0515185
	0.440443	1.22322	0.510854	-0.560211	0.128768	-0.0574634	-0.831723	0.64	0.03	0.00555757	Nfib	Peg3	0.0515185
	-0.272747	0.2794	0.147676	-0.679523	-0.944902	-0.309126	-0.19474	0.44	0.02	0.00137905	Nrcam	Nnat	0.0515185
	-0.83638	-0.174683	0.920733	0.411264	-1.20892	-0.831155	-0.0427202	0.42	0.02	0.00124797	Nrcam	Peg3	0.0515185
	0.241746	-1.13103	-0.33871	0.144995	0.640571	-0.251577	-0.226125	0.59	0.07	0.00419276	Srgn	Nnat	0.0515185
	-0.636464	-1.87058	0.28302	1.47114	0.388476	-0.701153	-0.476687	0.59	0.07	0.00432728	Srgn	Peg3	0.0515185
	-0.12876	1.98364	-1.18184	-2.32171	-1.3213	1.12064	0.785317	0.45	0.03	0.00329958	Tfr2	Mir1906-1	0.0515185
	-0.556924	0.350631	2.21925	0.509953	-0.721827	-1.74661	-1.27806	0.8	0.5	0.0060412	Tfr2	Peg3	0.0515185
	-0.0215258	-0.939516	-0.44985	0.0936734	0.0104986	-0.0260621	0.342176	0.57	0.05	0.00284973	Tnfrsf11a	Nnat	0.0515185
	-0.765888	-1.09419	0.257309	0.853576	-0.490168	-0.465052	0.428529	0.63	0.03	0.00713503	Tnfrsf11a	Peg3	0.0515185
	0.177795	-1.11136	-0.31219	-0.00375813	0.485198	-0.0896096	0.0339588	0.48	0.05	0.00224986	Tnfrsf21	Nnat	0.0515185
	-0.787988	-1.86356	1.16191	1.65339	0.262967	-1.17764	-0.629733	0.52	0.03	0.00339476	Tnfrsf21	Peg3	0.0515185
	-0.761447	-1.80821	0.00728146	1.17613	-0.06177	-0.310052	0.802334	0.41	0.02	0.00134841	Tpcn2	Peg3	0.0515185
	0.0909611	0.890109	-0.407106	0.0168907	0.108006	0.0927498	0.486326	0.3	0.02	0.000852174	2020-03-01	Dhcr7	0.0515185
	0.217701	0.381637	0.633028	-0.893913	-0.796011	-0.397143	-0.842169	0.55	0.04	0.00689435	Mrap2	Dhcr7	0.0515185
	-0.213801	0.127091	0.316997	0.630047	0.370173	-0.177437	-0.121892	0.55	0.03	0.00291489	Tfr2	Dhcr7	0.0515185
	0.398718	1.19518	-0.448097	-0.848717	-0.0741132	-0.116005	-0.164878	0.63	0.03	0.00754913	Cdkn1c	Grb10	0.0530151
	0.82755	0.287093	-1.34217	-0.632685	0.983224	1.09867	0.423057	0.62	0.04	0.00754472	Car3	Peg3	0.0530151
	-0.421713	-1.10196	0.159763	0.684571	-0.100564	0.150729	0.0314971	0.65	0.04	0.00787557	Tnfrsf11a	Grb10	0.0544972
	-0.261807	-1.52281	0.292102	0.932198	0.364219	0.169876	-0.00949111	0.66	0.06	0.00797279	Wisp2	Grb10	0.0544972
	-0.0777177	0.756968	-0.737982	-1.05958	-0.398935	0.759178	0.575454	0.56	0.05	0.00827621	Tfr2	Rian	0.0558268
	-0.0690636	1.68083	-0.789774	-1.00631	-0.649627	0.707684	0.27184	0.77	0.09	0.0103475	1190002N15Rik	Airn	0.056411
	0.0777552	0.289799	0.384746	0.395558	0.426382	-0.0243891	-0.18282	0.7	0.06	0.0117671	Car3	Cdkn1c	0.056411
	-0.14037	-1.17049	0.69057	0.383056	0.134083	-0.24699	-0.345996	0.64	0.05	0.00886668	Cdk18	Grb10	0.056411
	-0.0969481	-1.15482	-0.447633	0.623251	0.0706263	0.530547	0.0166288	0.73	0.05	0.0125922	Cx3cr1	Meg3	0.056411
	0.0693859	0.951476	0.511083	-0.376398	-0.00416658	-0.633971	-0.191649	0.76	0.05	0.0104402	Disp2	Meg3	0.056411
	-0.0273184	0.322127	0.144639	-0.635083	-0.406874	0.245253	0.591008	0.79	0.06	0.0118736	Ero1l	Meg3	0.056411
	-0.294432	-0.888478	0.269922	0.404465	-0.13264	0.0549102	0.149218	0.71	0.05	0.0106187	Hexb	Grb10	0.056411
	0.129485	-2.7308	0.347092	2.70026	1.50058	-0.207412	-0.329981	0.71	0.04	0.0111413	Mrap2	Meg3	0.056411
	0.247556	-1.31546	0.370349	0.663106	0.965405	-0.633576	-0.576788	0.73	0.1	0.00997793	Srgn	Airn	0.056411
	-0.0790814	-0.394845	0.441588	0.0104504	-0.339851	-0.769599	-0.744521	0.65	0.07	0.00945941	Srgn	Gm7162	0.056411
	0.181502	-1.04551	0.630732	0.227461	0.485114	-0.670639	-0.702034	0.85	0.05	0.00931078	Tnfrsf21	Gm16574	0.056411
	0.196945	-0.671613	-0.544278	-0.116968	0.337354	0.604762	0.495385	0.73	0.07	0.0102271	Tnfrsf21	Meg3	0.056411
	-0.187645	-1.06033	0.36645	0.4196	0.0615016	-0.0381942	-0.205909	0.67	0.06	0.0098601	Tpcn2	Grb10	0.056411
	0.111251	0.391987	-0.0546117	0.169991	0.376256	0.326067	0.0687648	0.59	0.03	0.00881417	Atp2b4	Nnat	0.056411
	0.137109	-0.594284	0.149998	1.18458	0.813073	-0.343046	0.0407816	0.81	0.06	0.0128708	Car3	Mir1906-1	0.056411
	-0.713178	-1.69288	-0.17764	1.05661	-0.0311999	-0.148269	0.7291	0.62	0.06	0.0122708	Cdk18	Peg3	0.056411
	0.27977	0.0835868	-0.452108	0.351002	0.907085	-0.105743	0.246669	0.73	0.07	0.0128207	Cdkn1c	Mir770	0.056411
	0.0701042	0.2552	0.796941	0.420963	0.218793	-0.129432	-0.350133	0.94	0.11	0.00954967	Cdkn1c	Nnat	0.056411
	-0.406501	1.55139	-1.38215	-1.27287	-1.07297	1.73302	1.19412	0.72	0.04	0.0127328	Chst2	Nnat	0.056411
	0.00499706	0.482478	0.193545	0.336648	0.0412095	-0.0205006	-0.102081	1.01	0.13	0.0120007	Disp2	Plcd1	0.056411
	0.051344	0.0381866	0.200725	-0.541066	-0.218703	0.285838	0.574507	0.74	0.05	0.00933601	Ero1l	Mir1906-1	0.056411
	-0.198812	0.783372	0.144915	-0.941359	-0.95303	0.32337	0.718891	0.7	0.1	0.0101765	Ero1l	Mir770	0.056411
	-0.216067	0.899632	-0.778506	-0.689499	-1.18008	0.199232	0.0459184	0.76	0.07	0.0112598	Ero1l	Plcd1	0.056411
	0.159647	-0.923187	-0.0855064	0.497412	0.945742	0.530368	0.735579	0.74	0.08	0.0121186	Ero1l	Rian	0.056411
	-0.50489	0.00802392	-0.285028	-0.215841	-1.52923	0.339298	-0.123387	0.61	0.06	0.00975098	F2r	Mir770	0.056411
	-0.131688	-0.872619	-0.190675	0.337222	-0.163369	0.381744	0.0981995	0.68	0.05	0.00878338	Hmgcr	Mir1906-1	0.056411
	-0.512423	0.423893	-0.814436	-0.52564	-1.69503	0.84309	0.0967259	0.76	0.09	0.0128743	Hmgcr	Mir770	0.056411
	0.775692	1.49657	-1.23543	-1.54363	-0.168035	1.17986	0.526635	0.66	0.06	0.0121895	Il33	Peg3	0.056411
	0.0891654	-1.22935	0.147226	1.8351	1.03691	-0.252324	-0.198954	0.74	0.06	0.0117279	Ildr2	Mir1906-1	0.056411
	-0.307254	1.36904	0.0335733	-1.67732	-1.20848	0.212523	-0.175283	0.73	0.05	0.0107757	2020-03-01	Nnat	0.056411
	0.156704	-3.37414	0.858058	3.31336	1.89596	-0.671822	-0.575199	0.72	0.04	0.0117544	Mrap2	Mir1906-1	0.056411
	-0.36534	1.33354	-1.339	-0.665327	-0.837102	1.52828	1.25881	0.64	0.05	0.0102443	Prr5	Nnat	0.056411
	-0.190079	0.68134	-0.50287	-1.29587	-0.731813	0.210506	0.318822	0.8	0.08	0.0109603	Slc48a1	Nnat	0.056411
	-0.862103	-0.832835	1.10971	1.10225	-0.49616	-1.13273	-0.332045	0.73	0.08	0.00951672	Slc48a1	Peg3	0.056411
	-0.0917627	-0.0444772	-0.47352	-0.504546	-0.510985	0.101268	0.099186	0.68	0.05	0.0114768	Srgn	Plcd1	0.056411
	0.155455	-1.28337	-0.259829	0.505211	1.04953	0.600796	0.59654	0.68	0.06	0.00959071	Srgn	Rian	0.056411
	-0.51973	2.58733	-0.619779	-2.62904	-2.33874	0.593863	0.408206	0.57	0.04	0.0111663	Tfr2	Mir770	0.056411
	0.00963152	-0.579384	-0.100032	-0.190946	0.0761283	-0.172514	-0.0032553	0.69	0.06	0.0123109	Tnfrsf21	Plcd1	0.056411
	0.227314	0.265599	0.376846	-0.761489	-0.432049	-0.035467	-0.198081	0.6	0.04	0.0114445	Ildr2	Dhcr7	0.056411
	0.622009	2.2403	0.971907	-1.90623	-2.08542	-0.407187	-1.03211	0.53	0.02	0.0127863	Scn3b	Dhcr7	0.056411
	-0.638006	2.12955	0.202774	-2.18321	-2.12905	0.527515	-0.353899	1.03	0.16	0.0106757	Tfr2	B430306N03Rik	0.056411
	-0.0234062	0.925594	0.835491	0.127613	-0.484263	-0.537545	-0.61612	0.9	0.09	0.0131395	Chi3l1	Dhcr7	0.0570851
	0.020549	0.394118	1.26327	0.174434	0.194552	-0.524878	-0.575961	0.76	0.02	0.01334	Cdkn1c	Plcd1	0.0573395
	-0.00941034	0.767308	-0.228862	-0.0975065	0.0206144	0.54594	0.170218	0.76	0.09	0.0134762	Disp2	Nnat	0.0573395
	0.114797	-1.54941	-0.0599168	0.741146	0.464112	-0.322608	0.110403	0.78	0.08	0.0135336	Tpcn2	Nnat	0.0573395
	-0.16559	0.381747	0.515323	0.442047	-0.388244	-0.430722	-0.680538	0.75	0.05	0.0136963	Tnfrsf21	Dhcr7	0.057553
	0.241948	0.517816	-0.298947	-0.0747804	0.320933	-0.0200962	0.142469	0.7	0.04	0.0139138	Nfib	Grb10	0.0579917
	0.674086	1.04142	0.690378	-0.987112	0.284394	-0.679274	-0.755205	0.73	0.05	0.0146624	Car3	Grb10	0.0585239
	-0.28613	2.03127	1.35002	-2.07945	-1.44392	-1.46878	-1.06038	0.77	0.09	0.01434	Chst2	Meg3	0.0585239
	-0.0361609	-0.180136	0.349921	-0.0409114	-0.170564	-0.652911	-0.883786	0.85	0.13	0.014631	Ero1l	Gm7162	0.0585239
	0.143224	-1.5711	0.129978	0.725052	0.538112	-0.462918	0.177127	0.84	0.09	0.0148406	Cx3cr1	Nnat	0.0585239
	-0.0321906	0.799571	0.350659	-0.0169527	-0.0916836	-0.136952	0.0700771	0.73	0.06	0.0145395	Scn3b	Nnat	0.0585239
	0.177937	-1.34345	-0.0309238	0.4985	0.815322	-0.354744	-0.33599	1.05	0.23	0.0143693	Srgn	Sgce	0.0585239
	0.0874655	-1.15234	-0.542932	0.302435	0.640668	0.651664	0.41048	0.83	0.07	0.0148306	Tnfrsf21	Rian	0.0585239
	0.0318787	-1.01509	-0.0693436	0.298917	0.124737	-0.333346	-0.00506826	0.84	0.05	0.0149654	Hexb	Nnat	0.0585655
	-0.0865028	1.26989	-0.383965	-0.507945	-0.751054	-0.228338	0.0660153	0.92	0.04	0.0152098	Cdkn1c	Rian	0.0590711
	-0.00236126	-0.622297	-0.706297	-0.00096552	-0.0279428	0.196025	0.489933	0.87	0.09	0.0156644	Tnfrsf11a	Plcd1	0.0600058
	0.28717	0.632745	0.273285	-0.979284	-0.658804	0.0741638	-0.226354	0.58	0.04	0.0156846	Il33	Dhcr7	0.0600058
	-0.121526	0.995257	-0.16644	-1.54452	-0.953571	0.433236	0.0787776	0.76	0.12	0.0158532	Slc48a1	Mir1906-1	0.0602016
	0.0370106	-0.533957	-0.25458	-0.0496564	0.101798	0.187737	0.672087	0.78	0.07	0.0162831	Ero1l	Cdkn1c	0.0613794
	-0.047438	1.06536	0.224723	-0.211221	-0.86149	0.0827355	-0.0877374	0.77	0.12	0.0167049	Slc48a1	H13	0.0625097
	-0.187299	1.46948	-0.164284	-0.527005	-0.621336	0.413545	-0.180791	0.83	0.11	0.0170035	1190002N15Rik	Nnat	0.0631662
	0.283919	-1.87162	-1.31925	1.80718	1.12456	1.36514	0.842642	0.76	0.06	0.0175017	Mrap2	Gm7162	0.0636337
	-0.32848	-0.0895068	-0.204738	-0.12083	-0.648116	0.31152	0.408495	0.82	0.1	0.0174293	Nrcam	Grb10	0.0636337
	-0.211231	1.34308	1.14425	-1.33061	-1.13733	-1.33918	-0.909076	0.74	0.05	0.0174643	Chst2	Rian	0.0636337
	0.0675818	-0.500829	0.143903	1.09155	0.645133	-0.0981198	-0.174072	0.8	0.06	0.0180557	Ildr2	Meg3	0.0642707
	-0.055745	0.507529	1.80308	-0.699794	-0.12422	-1.78424	-1.13963	0.7	0.07	0.0178436	Tfr2	Gm7162	0.0642707
	-0.0312832	-0.910511	0.091132	0.264936	0.0905595	0.162565	-0.304823	0.79	0.05	0.0180215	Tnfrsf11a	Meg3	0.0642707
	-0.0698347	0.922186	-0.807044	-0.422118	-0.510426	0.809336	0.790736	0.86	0.08	0.0181784	Prr5	Peg3	0.0642707
	0.0117568	0.749772	0.160012	-0.270458	-0.0783814	0.266559	0.234527	1.07	0.1	0.0183444	Cdkn1c	Gm16574	0.0644135
	-0.618577	-1.72889	0.0248198	0.957727	0.0619804	-0.204025	0.543245	0.69	0.08	0.018525	Galnt6	Peg3	0.0646049
	-0.136368	-0.744767	0.156056	0.192871	-0.208794	0.0908551	-0.107793	0.81	0.06	0.0189494	F2r	Mir1906-1	0.0656385
	-0.649802	-0.996474	0.531609	0.740875	-0.411659	-0.56178	0.303671	0.81	0.11	0.0193991	Cx3cr1	Peg3	0.0667453
	-0.440464	-1.52121	-1.17349	1.63377	0.60423	1.27012	1.04411	0.82	0.06	0.0200517	Chi3l1	Grb10	0.0685308
	-0.380216	-0.0757829	-0.826686	-0.194723	-1.20763	0.867672	0.111138	0.79	0.1	0.0203614	Cx3cr1	Mir770	0.0686737
	0.175767	-0.520335	-0.0793253	-0.136503	0.264507	0.495591	0.540989	0.75	0.06	0.0203584	Srgn	Mir1906-1	0.0686737
	-0.0442419	0.334737	0.996813	-0.838311	-0.482148	-0.721429	-0.810585	0.87	0.09	0.020544	2020-03-01	Gm16574	0.0688363
	0.266686	-2.79017	-0.18944	2.72213	1.66158	0.303878	-0.0756766	0.78	0.08	0.0214311	Mrap2	Mir770	0.0713428
	0.162154	-0.267013	-0.326815	-0.508815	0.111855	0.543215	0.345832	0.81	0.07	0.0215981	Tnfrsf21	Mir1906-1	0.0714346
	-0.00919091	1.82958	0.0726664	-0.882445	-1.26217	0.222866	-0.239063	0.83	0.06	0.0218325	Rpa2	H13	0.071436
	0.129258	-1.44847	0.387745	0.507371	0.671676	-0.496316	-0.436424	0.89	0.2	0.0218772	Tnfrsf21	Sgce	0.071436
	0.101268	-0.604455	-0.356319	-0.0649024	0.24579	0.286046	0.615463	0.77	0.06	0.0220797	Srgn	Cdkn1c	0.0716411
	-0.294414	1.61157	-0.351465	-1.87681	-1.52092	0.481313	0.373802	1.05	0.28	0.0222287	Chi3l1	Mir770	0.0716706
	-0.150469	1.26243	-0.483589	-0.248543	-0.571833	0.478704	0.105647	1.07	0.28	0.0227129	1190002N15Rik	Sgce	0.0727741
	0.0786776	0.477454	0.196577	-0.127064	0.333619	0.316655	0.127873	0.91	0.06	0.0232505	Cdkn1c	Gm7162	0.0735772
	0.789111	1.15218	-1.10261	-1.2744	0.169552	1.01596	0.598687	0.79	0.07	0.0231622	Scn3b	Peg3	0.0735772
	-0.086694	1.01465	0.684722	-0.367031	-0.361655	-0.650318	-0.0665917	0.85	0.11	0.0236892	1190002N15Rik	Meg3	0.0738346
	0.0638587	-1.94481	0.359223	2.40072	1.22452	-0.398326	-0.232479	0.9	0.08	0.023764	Scn3b	Mir1906-1	0.0738346
	-0.201534	-0.534797	0.831952	0.474399	-0.0496694	-0.811387	-0.746516	0.97	0.21	0.0236245	Tfr2	Peg10	0.0738346
	-0.00878619	1.03825	1.17176	-1.46271	-0.744832	-0.922382	-0.759573	0.94	0.06	0.024785	2020-03-01	Airn	0.0751842
	-0.452967	2.36393	2.20305	-2.3296	-1.85114	-2.25749	-1.52551	1	0.16	0.0246441	Chst2	Mir770	0.0751842
	-0.280731	1.95353	1.14866	-1.54018	-1.17514	-1.20755	-1.02448	0.83	0.06	0.0245555	Prr5	Mir1906-1	0.0751842
	-0.520608	1.28424	-0.411434	-1.47394	-1.30151	0.878546	0.0790014	1.73	0.25	0.0247402	Chi3l1	B430306N03Rik	0.0751842
	-0.0334715	-1.23596	-0.0070609	0.651554	0.226024	0.261323	-0.064405	0.81	0.02	0.02547	Hexb	Meg3	0.076064
	-0.0147996	0.817651	0.299024	-0.223138	-0.507212	0.147004	0.171936	0.76	0.09	0.0255157	Srgn	H13	0.076064
	-0.135348	1.51624	-0.319207	-0.893139	-0.47037	0.698874	0.245836	0.93	0.07	0.0255201	Nfib	Nnat	0.076064
	0.0421422	0.616172	0.126322	-0.202268	0.0252765	0.298013	0.19262	1.05	0.1	0.0265308	Cdkn1c	Airn	0.0777601
	0.2154	-1.589	0.000682391	0.794336	0.81317	-0.225065	0.113482	0.81	0.04	0.0265442	Rpa2	Gm16574	0.0777601
	-0.0584751	0.956212	0.590343	0.0124882	-0.490962	-0.265617	-0.345688	1.25	0.18	0.0264704	Ear11	Plcd1	0.0777601
	-0.110568	0.580542	-0.548233	-0.532461	-0.906745	0.331664	0.337226	0.84	0.17	0.0270417	Art2a-ps	Cdkn1c	0.078366
	0.0330905	-0.843812	0.316685	0.0351595	0.10815	-0.105354	-0.180485	0.89	0.21	0.0270568	Galnt6	Grb10	0.078366
	-0.0226451	0.380685	0.0173538	-0.108608	-0.511583	0.281508	0.534117	1	0.09	0.0277677	Ero1l	H13	0.0795265
	0.117009	1.92918	1.03365	-0.0131526	-1.6607	-0.52294	-0.908903	0.84	0.18	0.0277432	F2r	B430306N03Rik	0.0795265
	0.0539833	-0.828402	0.128456	0.6258	0.717972	0.306802	0.458739	0.9	0.08	0.0287521	Ero1l	Gm10222	0.0807173
	-0.0470521	-0.075456	0.620314	-0.480259	-0.371235	-0.656403	-0.367098	0.87	0.08	0.0283458	Hist1h3g	Airn	0.0807173
	-0.00179328	0.134422	-0.077173	-0.267479	-0.138189	-0.227259	-0.469526	0.84	0.04	0.0288133	Ero1l	Snrpn	0.0807173
	0.305446	1.89944	0.285166	-1.07498	-1.1782	-0.457638	-0.678092	0.77	0.06	0.0287733	Art2a-ps	Dhcr7	0.0807173
	-0.164109	1.49241	-0.782262	-1.58434	-1.1753	0.922971	0.436442	0.82	0.07	0.0293428	Chst2	Airn	0.0811716
	-0.291898	0.37312	-0.126545	-0.683841	-0.912027	0.276512	-0.180068	0.9	0.06	0.0294504	Nrcam	Meg3	0.0811716
	0.483874	-0.7968	0.132769	1.04152	1.72332	-0.0855808	0.226159	0.78	0.07	0.0292786	Car3	Mir770	0.0811716
	0.0641921	0.297347	-0.315122	0.179918	0.24269	0.49997	0.3711	0.88	0.06	0.0305056	Atp2b4	Gm16574	0.0814523
	0.121739	1.29646	-0.0959433	-0.958722	-0.120983	0.27938	0.0950141	0.86	0.07	0.0299631	Nfib	Airn	0.0814523
	-0.0226666	-0.145925	0.219272	-0.562448	-0.373021	-0.391685	-0.246358	0.88	0.1	0.0303818	Tnfrsf11a	Cdkn1c	0.0814523
	0.0803032	-0.999072	-0.931312	0.142253	0.300134	0.510383	0.729687	0.86	0.07	0.0304653	Tnfrsf21	Cdkn1c	0.0814523
	-0.512001	0.48386	-0.21926	-0.628194	-1.68188	0.312198	-0.171403	0.78	0.06	0.030065	Nrcam	Mir770	0.0814523
	0.167603	-1.84983	-0.211319	1.02957	1.229	0.483297	0.110386	1.07	0.08	0.0303879	Tnfrsf11a	Rian	0.0814523
	-0.144977	-0.536476	0.428246	0.54471	0.133235	-0.559151	-0.475883	1.35	0.28	0.0308543	Chi3l1	Peg10	0.081534
	-0.173292	0.477718	-0.501635	-0.736288	-0.948299	0.187971	0.28896	0.92	0.07	0.0308082	Nrcam	Plcd1	0.081534
	0.00163133	-0.231158	-0.000383748	0.515799	0.143314	0.0888708	0.16414	0.91	0.1	0.0324709	Chi3l1	Mcts2	0.0815435
	-0.121219	0.499631	0.128669	-0.946234	-0.859699	-0.36009	-0.2149	0.82	0.07	0.032039	Hist1h3g	Cdkn1c	0.0815435
	-0.139177	0.515512	-0.208827	-0.992103	-0.717635	0.279302	-0.112669	0.94	0.07	0.0329257	Hist1h3g	Meg3	0.0815435
	0.0437581	0.356727	-0.391038	0.199138	0.190735	0.33884	0.659128	0.94	0.04	0.032945	Ildr2	Gm16574	0.0815435
	-0.0640206	0.0256078	-0.532069	0.468373	-0.268727	0.226226	0.409074	0.82	0.07	0.0327462	2020-03-01	H13	0.0815435
	0.218438	-4.54277	10.641	3.33608	2.46047	-6.75392	-5.40679	34.34	71.95	0.0310365	Mrap2	Il1rl1	0.0815435
	-0.239996	1.38675	1.68647	-1.04297	-0.861349	-1.60115	-1.31033	0.8	0.06	0.0322558	Prr5	Meg3	0.0815435
	0.114575	-0.907029	0.695579	0.227278	0.39723	-0.714746	-0.609389	0.91	0.1	0.0326838	Tnfrsf21	Airn	0.0815435
	-0.0205094	-1.64059	0.202687	1.13902	0.481479	-0.27625	-0.00762747	0.8	0.08	0.0335619	Tpcn2	Airn	0.0815435
	-0.0402631	1.03469	0.847272	-0.388784	-0.380264	-0.817221	-0.151547	0.85	0.08	0.0331674	1190002N15Rik	Rian	0.0815435
	0.0670743	0.616822	0.189514	-0.0801813	0.116708	-0.473644	-0.0803391	0.92	0.06	0.0334285	Disp2	Mir1906-1	0.0815435
	-0.0722871	-0.252877	-0.846994	-0.113043	-0.412275	0.277296	0.421196	1	0.07	0.0331243	Hexb	Plcd1	0.0815435
	0.226066	-1.90936	-0.346661	1.19042	1.49023	0.588174	0.448974	0.96	0.05	0.0332561	Hexb	Rian	0.0815435
	0.114066	-1.10522	-0.385499	0.194801	0.441294	-0.0952901	0.625058	0.94	0.08	0.0325256	Rpa2	Nnat	0.0815435
	0.114986	-1.78837	-0.223464	1.05738	0.77187	0.575466	0.014634	0.86	0.05	0.0320195	Wisp2	Rian	0.0815435
	-0.000659231	0.113677	-0.0372919	-0.240071	-0.10832	-0.275913	-0.481397	0.9	0.05	0.0316976	Ero1l	Snurf	0.0815435
	0.0313748	-1.93808	-3.3844	0.651648	1.30466	1.43072	1.91376	0.71	0.04	0.0330303	Galnt6	Dhcr7	0.0815435
	-0.262213	-0.365025	0.390296	0.126248	-1.14048	-0.485147	-0.283501	0.91	0.13	0.034759	Cx3cr1	Gm7162	0.0840537
	-0.142883	0.911888	1.64184	-1.15064	-0.530045	-1.42769	-0.929883	0.91	0.08	0.0349519	2020-03-01	Gm7162	0.0841234
	-0.123893	-0.492828	0.274651	0.070335	-0.258761	-0.311069	-0.516714	0.97	0.07	0.0353089	F2r	Gm16574	0.084192
	-0.190076	0.0608932	0.384681	-0.330769	-0.590641	-0.501043	-0.486636	0.97	0.07	0.0351671	Nrcam	Gm16574	0.084192
	0.18242	-0.0228265	-0.615879	0.328926	0.572978	0.564483	0.651576	1	0.09	0.0357268	Car3	Gm16574	0.0844034
	0.12431	-2.15897	0.746457	2.43933	1.42083	-0.668417	-0.482563	0.82	0.06	0.0356432	Il33	Mir1906-1	0.0844034
	0.821443	-0.0632615	14.6688	1.97701	-0.152887	-9.16375	-7.48357	65.78	137.77	0.0366279	Hmgcr	Il1rl1	0.0861353
	0.00987404	-0.83385	0.398378	0.144455	0.173832	0.0334322	-0.428643	0.9	0.06	0.036908	Tnfrsf11a	Mir1906-1	0.0863977
	0.237705	0.547505	0.873912	-0.151367	0.694765	-0.876127	-0.26038	0.82	0.1	0.0375173	Disp2	Mir770	0.0874248
	-0.000109871	-0.86246	-0.726137	0.073136	0.0362911	0.294897	0.294977	0.89	0.1	0.0382027	Cx3cr1	Cdkn1c	0.0883592
	-0.533556	2.68679	-0.017601	-2.5138	-2.33887	-0.312683	-0.185845	0.86	0.08	0.0382631	2020-03-01	Mir770	0.0883592
	0.152632	-0.0927965	-0.562773	0.374776	0.531693	0.669023	0.587228	0.9	0.09	0.0387219	Disp2	Gm16574	0.0890179
	0.0314328	0.24443	0.294913	0.323386	0.279989	-0.167188	-0.149356	0.89	0.09	0.0394271	Disp2	Cdkn1c	0.0902344
	-0.0879887	-0.99892	0.291777	0.52061	4.85551e-05	-0.318401	-0.316526	1.11	0.09	0.0421012	F2r	Airn	0.0925952
	-0.0679951	-0.0151263	0.158661	-0.537096	-0.474457	-0.268329	-0.0633011	0.86	0.09	0.042575	Hexb	Cdkn1c	0.0925952
	-0.0475911	-0.275912	0.343143	-0.251823	-0.231344	-0.43261	-0.410156	1	0.09	0.0408987	Hist1h3g	Gm16574	0.0925952
	-0.0347663	0.291803	-0.566737	0.305244	0.0686351	0.550306	0.688541	0.97	0.07	0.0421263	Il33	Gm16574	0.0925952
	-0.171862	0.44051	1.24451	0.103267	-0.376687	-0.915728	-1.04867	0.84	0.06	0.0422765	Prr5	Cdkn1c	0.0925952
	-0.0506351	0.288891	0.0879945	0.308013	-0.253501	0.0624235	0.129726	0.87	0.06	0.0418649	Tnfrsf21	H13	0.0925952
	-0.0285002	-1.09206	-0.160142	0.534955	0.19397	0.367068	-0.0543229	0.9	0.06	0.0425371	Cx3cr1	Mir1906-1	0.0925952
	-0.129102	1.53816	0.674951	-0.765908	-0.869159	-0.820591	-0.396589	1.04	0.08	0.0426261	Disp2	Rian	0.0925952
	0.285785	-1.96548	0.770778	1.27254	0.85169	-0.894914	-0.52233	1.1	0.07	0.0408432	Galnt6	Nnat	0.0925952
	-0.410852	0.617216	0.508471	-0.950319	-1.45598	-0.255626	-0.367922	0.82	0.06	0.0426077	Slc48a1	Mir770	0.0925952
	0.373002	0.273779	-0.297237	1.17775	0.137543	0.0331972	0.189726	1.01	0.21	0.0422096	Galnt6	B430306N03Rik	0.0925952
	0.571317	-1.41088	-0.222086	1.96567	1.42533	-0.413608	0.149663	1.15	0.21	0.0412228	Mrap2	B430306N03Rik	0.0925952
	-0.039013	0.536194	0.492631	-0.0132674	-0.120369	0.0478792	-0.0941806	0.87	0.1	0.0431655	Cdkn1c	Sgce	0.0933712
	-0.148741	1.20361	0.250344	-0.324547	-0.481802	0.0220626	-0.0446684	0.89	0.05	0.0435412	Il33	Nnat	0.0937882
	0.184705	-0.0727783	0.125262	-0.22981	0.374252	-0.438856	-0.579917	1.38	0.08	0.0446544	Ero1l	Airn	0.0938209
	-0.0306527	-1.17703	0.603384	0.666166	0.218001	-0.608652	-0.418591	1.09	0.14	0.0440593	Hmgcr	Airn	0.0938209
	0.161934	-1.71057	0.000145155	0.953455	0.631667	-0.363602	0.0641092	0.92	0.09	0.0446114	Cdk18	Nnat	0.0938209
	0.119328	0.811249	0.447999	-0.442272	-0.0740424	0.0703639	-0.0709394	1.18	0.14	0.0441089	Cdkn1c	Peg10	0.0938209
	-0.283387	0.367341	1.16755	0.0531572	-0.62141	-0.748879	-0.999044	1.07	0.27	0.0437526	2020-03-01	Peg10	0.0938209
	-0.126225	1.22488	-0.606703	-1.30541	-0.702793	0.300529	0.354403	0.89	0.09	0.0444182	2020-03-01	Rian	0.0938209
	-0.259595	-0.730629	-0.217904	0.336017	-0.652194	0.42396	-0.0331393	0.88	0.08	0.0450204	Hexb	Mir770	0.0942039
	0.012703	0.637789	-0.279017	-0.452229	-0.106291	-0.249959	-0.258267	0.95	0.04	0.0455286	Cdkn1c	Gm10222	0.09488
	0.332754	5.85425	-6.26259	-2.94524	-2.92935	3.44822	3.12374	12.07	23.47	0.0461797	2020-03-01	Il1rl1	0.0951755
	-0.0993482	0.173047	-0.28921	-0.638666	-0.537159	0.0487172	0.256335	0.9	0.03	0.0462274	Hist1h3g	Plcd1	0.0951755
	-0.493334	0.165176	2.26936	0.509117	-0.575079	-1.58422	-1.228	0.85	0.06	0.046216	2020-03-01	Peg3	0.0951755
	0.0191437	-1.02129	-0.673527	0.425584	0.751053	0.0266876	0.252488	0.92	0.08	0.0484228	Cdkn1c	H13	0.0969646
	0.0435104	-0.376545	-0.998362	0.0311668	0.0962537	0.947853	0.779173	0.96	0.04	0.0497499	Chi3l1	Cdkn1c	0.0969646
	0.00754147	2.35254	0.34412	-1.01751	-1.30017	0.277344	-0.208187	0.43	0.11	0.0475745	Chi3l1	Il1rl1	0.0969646
	-0.124773	0.499139	0.936291	-0.124659	-0.248855	-0.926507	-0.768574	1.02	0.14	0.0483616	Prr5	Grb10	0.0969646
	-0.0515558	0.79262	-0.352302	-0.142704	-0.168105	0.361977	0.552972	1.04	0.07	0.0492817	Scn3b	Gm16574	0.0969646
	0.191171	-1.7547	-0.80179	1.06228	1.26696	0.833515	0.486299	1.05	0.14	0.0481067	Cx3cr1	Rian	0.0969646
	-0.505048	1.23885	-0.00521512	-1.40029	-1.88183	0.0291249	-0.480621	0.91	0.07	0.0501227	Hist1h3g	Mir770	0.0969646
	0.3232	-1.05655	0.033721	1.40871	1.39159	0.0340611	0.0439969	0.89	0.08	0.049196	Ildr2	Mir770	0.0969646
	0.00548332	0.348723	0.17609	0.319269	-0.0781524	-0.167363	-0.153814	1.12	0.1	0.049611	Ildr2	Rian	0.0969646
	0.270224	0.23077	-1.45588	-0.760254	-0.198092	1.1528	1.03013	0.88	0.05	0.0478634	Mrap2	Peg3	0.0969646
	-0.270888	-0.0882289	0.321873	0.133757	-0.528299	-0.394136	-0.316891	1.17	0.14	0.0500376	Nrcam	Peg10	0.0969646
	-0.195805	1.51958	1.398	-1.04963	-1.06396	-1.41077	-1.04175	0.92	0.04	0.0488023	Prr5	Rian	0.0969646
	-0.142543	1.46199	0.118061	-1.73016	-0.969741	-0.07044	-0.0416632	0.92	0.11	0.0498096	Tfr2	Nnat	0.0969646
	-0.289741	-2.08312	-1.02524	0.853186	1.22902	0.677141	0.96029	0.98	0.09	0.0497135	Car3	Dhcr7	0.0969646
	-0.0748586	-1.57941	1.04241	0.105652	1.5023	-0.742239	-0.468085	1.61	0.38	0.0498294	Disp2	B430306N03Rik	0.0969646
	0.118795	1.27403	0.791226	-0.261562	-0.659343	-0.600847	-0.634337	0.98	0.08	0.0489767	Slc48a1	Dhcr7	0.0969646
	-0.738475	-2.69493	-7.74156	0.101104	1.382	4.92576	3.94498	18.77	38.5	0.0513374	Car3	Il1rl1	0.0989413
	0.0751789	-0.307145	1.12799	-0.190799	0.158759	-0.944514	-0.832681	0.92	0.07	0.0522859	Tfr2	Snrpn	0.100392
	-0.0877521	0.623803	-0.231663	-1.14523	-0.674559	0.414342	-0.0548882	0.99	0.08	0.0528449	Hist1h3g	Mir1906-1	0.101087
	-0.767677	-2.22722	-4.4609	-0.87331	1.15854	3.89839	2.25478	6.46	12.78	0.0530437	Disp2	Il1rl1	0.10109
	-0.328372	-0.141592	-0.810093	0.0323957	-0.633842	0.668061	0.911922	1.24	0.2	0.0539581	Art2a-ps	Grb10	0.101698
	-0.025484	0.907604	-0.402902	-0.258593	-0.215399	0.421275	0.3696	0.94	0.17	0.0537559	Car3	Sgce	0.101698
	-0.0376014	-0.245854	-0.426031	-0.267805	-0.283859	0.6982	0.708293	0.93	0.1	0.0539336	Srgn	Mir770	0.101698
	-0.026489	0.0161232	0.195418	-0.378733	-0.336741	-0.322945	-0.252535	1	0.23	0.055044	Nrcam	Sgce	0.103365
	-0.0768459	0.982766	-0.440159	-1.13004	-0.312416	0.573718	0.415052	0.94	0.05	0.0552929	Chst2	Gm7162	0.103453
	0.022682	-1.069	0.394033	0.507767	0.247868	-0.459057	-0.266827	1.06	0.05	0.05552	Cx3cr1	Gm16574	0.1035
	0.0647197	-0.762081	0.712214	0.423747	0.409436	-0.897268	-0.625862	1.3	0.25	0.0562594	Chi3l1	Sgce	0.104122
	0.409261	-1.02128	-3.08845	1.50413	0.467171	1.63776	1.82693	1.04	0.19	0.0560597	Wisp2	B430306N03Rik	0.104122
	0.750996	6.04237	-8.06637	-1.52653	-3.01641	2.66066	3.86512	20.55	41.51	0.05742	Nrcam	Il1rl1	0.105887
	0.186546	-1.15606	-0.144139	0.340916	0.544943	-0.342461	-0.0860226	0.95	0.11	0.0583422	Wisp2	Nnat	0.107202
	0.0124481	0.404273	-0.478767	0.163827	0.126363	0.411128	0.567531	1.01	0.09	0.0587678	Ildr2	Airn	0.107599
	0.053543	-0.215802	1.12011	-0.222489	0.125088	-0.972758	-0.825782	0.96	0.06	0.0595858	Tfr2	Snurf	0.108708
	-0.411259	-1.19902	-0.744366	1.14606	1.49753	0.674162	0.943652	1.17	0.13	0.0601687	Chst2	Dhcr7	0.109382
	0.0406704	-0.981689	0.418297	0.305082	0.28742	-0.464129	-0.336623	1.04	0.18	0.0605153	Hmgcr	Sgce	0.109511
	-0.0669454	0.769814	0.15077	-0.96996	-0.559143	-0.257018	-0.173978	1.09	0.12	0.0606669	Tfr2	Plcd1	0.109511
	0.0168841	1.88819	0.418556	-0.979709	-1.3788	-0.0032064	-0.324185	0.89	0.11	0.0612624	Cdk18	H13	0.110198
	0.148785	0.423378	0.02684	-0.0323079	0.224224	-0.25016	-0.159936	1.07	0.21	0.061539	Atp2b4	Grb10	0.110309
	-0.0186166	1.48252	0.346226	-0.748878	-1.18868	0.087841	-0.0996101	0.9	0.05	0.062513	Hexb	H13	0.111664
	-0.156605	0.57027	-0.855434	0.0249838	-0.391594	0.858384	0.675243	0.92	0.09	0.0627992	Prr5	Sgce	0.111786
	0.0546968	-1.03655	0.101609	0.50015	0.320566	-0.380623	-0.214504	0.95	0.05	0.0630858	Wisp2	Gm16574	0.111907
	0.118415	-0.833302	0.337365	0.540157	0.484135	-0.555367	-0.854945	1.09	0.06	0.0635771	Ero1l	Gm16574	0.11239
	0.015682	-0.134088	-0.794311	0.0206334	0.0914429	0.859056	0.780106	1.28	0.15	0.0648702	Chi3l1	Gm10222	0.113891
	-0.0616991	-0.704138	0.0345635	0.257476	-0.0417702	-0.253548	-0.12203	1.19	0.12	0.0647843	Tnfrsf11a	Gm16574	0.113891
	-0.270748	0.0921384	0.439326	0.0789366	-0.559286	-0.480739	-0.361346	1.19	0.11	0.0653617	Hist1h3g	Peg10	0.113973
	-0.198366	0.496366	-0.0972418	-0.863268	-0.800768	0.334689	-0.119087	1.04	0.08	0.0652069	Nrcam	Mir1906-1	0.113973
	0.862489	4.07894	-1.31929	-0.27557	-2.19837	-1.16412	0.448937	1.53	1.17	0.0660185	F2r	Il1rl1	0.114603
	-0.284686	-0.323827	-0.0167808	-0.0818556	-0.82656	0.209499	-0.385579	0.95	0.1	0.06617	Tnfrsf11a	Mir770	0.114603
	-0.459323	1.54439	0.591748	-1.56044	-1.68685	0.187942	-0.541683	2.39	0.25	0.0664377	2020-03-01	B430306N03Rik	0.114679
	0.144839	-1.15235	-0.3256	0.263802	0.58667	-0.0824284	0.138504	1.06	0.22	0.0672577	Wisp2	Sgce	0.115705
	-0.0272317	1.17582	0.151293	-0.3571	-0.80064	0.0925847	-0.0832968	0.94	0.05	0.0679267	Hist1h3g	H13	0.116145
	0.270057	-1.63369	-0.0400548	0.840195	1.41317	-0.571734	0.0950747	1.2	0.27	0.0679669	Il33	B430306N03Rik	0.116145
	0.0533974	0.647396	-0.591457	-0.205063	0.0629196	0.688038	0.352688	1	0.06	0.0692559	Atp2b4	Airn	0.116985
	-0.0850712	-0.314564	0.0127108	0.268188	0.064037	0.283265	0.770758	0.95	0.05	0.0693712	Ero1l	Grb10	0.116985
	0.067649	0.58976	1.23792	-0.830485	-0.374783	-1.18747	-0.850876	0.99	0.14	0.0690801	Tfr2	Airn	0.116985
	0.00440471	-0.107054	0.938638	-0.33056	0.0652132	-1.03907	-0.761628	0.94	0.07	0.0687074	Tnfrsf21	Gm7162	0.116985
	-0.0786787	-0.961535	-0.0506593	0.621117	-0.366169	-0.171979	-0.123512	1.03	0.07	0.0717823	Hexb	Gm7162	0.120654
	-0.0100127	0.0416872	0.111828	-0.308241	0.0402194	-0.259711	-0.205171	1.02	0.09	0.0725295	Prr5	Mcts2	0.120723
	-0.0293282	0.462636	-0.474322	0.133726	-0.000902148	0.460604	0.506705	1.02	0.09	0.0722754	Scn3b	Airn	0.120723
	-0.0834566	-0.0635882	-0.737265	-0.357998	-0.510197	0.416494	0.435422	1.35	0.15	0.0724467	Cx3cr1	Plcd1	0.120723
	-0.00482241	-0.0327764	0.728277	0.346777	0.0395515	-0.342007	-0.141944	0.91	0.07	0.0731841	Srgn	Mcts2	0.121418
	0.722042	2.55327	3.00512	0.416694	-1.27722	-3.10095	-1.68385	4.05	5.31	0.0750086	Hexb	Il1rl1	0.124044
	0.368811	4.30477	-3.39319	-1.2252	-2.22614	1.11041	1.42037	4.07	7.11	0.0752637	Hist1h3g	Il1rl1	0.124065
	0.225959	1.0996	0.0294045	0.514102	-0.6845	-0.0253724	-0.0963112	2.66	0.4	0.0756605	Tpcn2	B430306N03Rik	0.12432
	0.124824	0.139609	-0.366028	0.381139	0.445596	0.111031	0.187481	0.88	0.07	0.0765054	Ear11	Meg3	0.124709
	0.0125789	0.447185	-0.728999	-0.775614	-0.482244	0.444401	0.495409	0.94	0.1	0.0766274	Tfr2	Cdkn1c	0.124709
	0.343563	-0.257118	-1.31952	1.39705	0.242105	0.580857	0.561855	1.03	0.15	0.0765538	Cdk18	B430306N03Rik	0.124709
	0.0588462	-0.327217	0.0436886	0.13561	0.236461	-0.339364	-0.534362	1.07	0.21	0.0776631	Ero1l	Sgce	0.125995
	0.00138999	-0.1331	0.91185	-0.316894	-0.320646	-0.740496	-0.850565	1.25	0.14	0.0795351	Art2a-ps	Gm16574	0.128625
	0.125273	-1.24713	-0.113769	0.640008	0.549063	0.394425	0.140416	1	0.08	0.0798244	Wisp2	Meg3	0.128687
	0.163246	-1.64621	0.515065	1.03922	0.924106	-0.539321	-0.154474	1.08	0.16	0.0807803	Cx3cr1	Airn	0.129414
	-0.442422	-1.65128	-0.0876707	1.07279	0.390354	-0.321083	0.242104	0.98	0.08	0.080646	Wisp2	Peg3	0.129414
	-0.127831	-3.66321	21.6186	1.64803	1.91104	-10.4063	-11.1273	141.89	297.16	0.0822985	Rpa2	Il1rl1	0.129419
	-0.453014	-1.10881	-0.260602	0.963223	0.0611025	0.521849	0.443105	1.11	0.09	0.08176	Slc48a1	Grb10	0.129419
	-0.030926	-0.305087	-0.60918	0.485711	0.0980739	0.582264	0.547761	0.97	0.12	0.0819619	Tfr2	H13	0.129419
	0.0151484	-1.31182	0.316441	0.723714	0.394567	0.0738469	-0.200791	0.99	0.05	0.0813186	Hexb	Mir1906-1	0.129419
	0.18433	-1.87314	-0.85967	1.22031	1.09349	0.925022	0.526421	1.04	0.06	0.0820584	Hmgcr	Rian	0.129419
	-0.189447	-0.984996	-0.651728	0.208308	0.793688	0.771308	0.513484	1.04	0.07	0.081948	1190002N15Rik	Dhcr7	0.129419
	0.0274011	0.682565	-0.882058	-0.215634	0.0733791	0.873384	0.290378	0.95	0.05	0.084005	1190002N15Rik	Gm7162	0.129869
	0.0314953	-0.876952	0.208861	0.226355	0.733024	-0.316203	0.12797	0.96	0.07	0.0829001	1190002N15Rik	H13	0.129869
	-0.0202774	1.26012	-0.198681	-0.640579	-1.15799	0.393538	0.198907	1.01	0.09	0.0842506	Hmgcr	H13	0.129869
	-0.122804	0.926702	-1.52644	-0.864421	-0.705202	1.36805	1.06602	1.07	0.16	0.0836983	Prr5	Airn	0.129869
	0.522071	-0.247028	11.26	1.6728	0.157215	-6.95727	-5.8224	38.72	79.2	0.0846109	Tnfrsf11a	Il1rl1	0.129869
	0.00233103	1.69754	0.3543	-0.898035	-1.1006	0.0670721	-0.332319	0.95	0.1	0.0836716	Tpcn2	H13	0.129869
	0.0582946	0.920882	0.884872	-0.451591	0.0581987	-0.837696	0.00546331	1.02	0.14	0.0831159	1190002N15Rik	Mir770	0.129869
	-0.0903438	1.15408	0.477576	-0.39997	-0.663629	-0.53417	-0.295189	1.19	0.08	0.0844173	Car3	Rian	0.129869
	-0.0113256	0.181611	0.488111	0.349071	0.101591	-0.557905	-0.00463542	0.99	0.11	0.084872	1190002N15Rik	Mir1906-1	0.129881
	0.170703	-3.97117	-0.38872	2.08249	3.86532	-0.020978	0.931501	0.76	0.06	0.0851563	Ear11	B430306N03Rik	0.129928
	-0.234859	0.238698	0.174572	0.0697268	-0.499851	-0.34633	-0.334227	1.23	0.17	0.0856442	Slc48a1	Peg10	0.130285
	0.0170496	0.162808	0.288016	-0.0504738	-0.351947	0.112632	0.317571	1.02	0.06	0.086993	Ero1l	Mcts2	0.130868
	-0.0258988	1.19181	0.0188273	-0.554145	-1.08334	0.278141	0.0595352	0.94	0.07	0.0869514	Nrcam	H13	0.130868
	0.0407874	-0.477017	-0.297041	-0.0461213	0.105833	0.457609	-0.175261	0.96	0.05	0.0870488	Rpa2	Meg3	0.130868
	-0.329167	-0.590566	0.398919	-0.829131	0.243517	-0.0785009	-0.245858	1.62	0.34	0.0866559	Nfib	B430306N03Rik	0.130868
	-0.0354037	1.25717	0.540913	-0.522155	-1.05399	-0.0732476	-0.384085	0.93	0.07	0.0881097	Tnfrsf11a	H13	0.132076
	0.827275	2.00717	5.43026	0.916974	-1.04983	-4.5032	-2.77178	10.18	16.91	0.0885804	Cx3cr1	Il1rl1	0.132394
	0.0481308	-0.703959	-0.229725	0.0217263	0.151999	-0.0615084	0.138994	1.01	0.21	0.0888715	Tnfrsf11a	Sgce	0.132443
	0.0638275	-1.14008	0.216878	1.52273	0.821993	-0.166812	-0.166965	1.09	0.1	0.0892125	Scn3b	Meg3	0.132566
	-0.0514129	-0.632273	0.0151949	0.157722	-0.0578404	-0.189004	-0.100842	1.09	0.11	0.0896284	Tpcn2	Gm16574	0.132799
	0.0422999	-1.3784	-0.0830594	0.823219	0.487327	0.246239	-0.21439	1.03	0.12	0.089993	Tpcn2	Meg3	0.132955
	-0.0293548	-1.14351	0.136805	0.561105	0.426094	0.172758	-0.286644	1.04	0.09	0.0910855	Rpa2	Grb10	0.13382
	0.101214	1.45373	-0.206713	-0.0401764	-1.62055	0.1968	-0.146579	1.04	0.2	0.0911004	Hmgcr	B430306N03Rik	0.13382
	0.169231	0.344425	-0.710273	-0.0736497	0.703411	0.838792	0.374991	1.02	0.12	0.092376	Atp2b4	Gm7162	0.133869
	-0.0228971	1.33789	-0.0740609	-0.712812	-1.24596	0.301441	-0.0377806	0.98	0.09	0.0924395	Cx3cr1	H13	0.133869
	0.0867549	-1.3324	0.507572	1.61184	0.925631	-0.401576	-0.327821	1.01	0.07	0.0918671	Il33	Meg3	0.133869
	-0.200728	0.527866	1.17686	-0.231688	-0.846752	-0.821643	-1.03243	1.34	0.16	0.0921947	Art2a-ps	Peg10	0.133869
	-0.204004	0.504482	-0.38664	-0.928693	-0.925879	0.437483	0.130486	1.48	0.19	0.0920463	Tnfrsf21	Mir770	0.133869
	0.0244239	-0.220324	0.797851	0.0348699	0.103371	-0.932056	-0.658503	1.06	0.11	0.0938486	Chi3l1	Snrpn	0.135527
	0.00854254	1.33286	-0.985232	-0.656005	-1.06921	0.789618	0.724421	0.92	0.11	0.0967795	Art2a-ps	H13	0.139303
	0.0391464	1.55631	0.293121	-1.20289	-0.455987	-0.457693	0.0368139	1.09	0.06	0.0970919	Nfib	Meg3	0.139303
	-0.229996	-0.0882516	0.365034	0.0312509	-0.521373	-0.367587	-0.407714	1.11	0.11	0.0972792	F2r	Peg10	0.139303
	0.201289	1.43466	0.254137	-0.532486	-0.693496	-0.266131	-0.360901	1.13	0.09	0.0978035	Hist1h3g	Dhcr7	0.139664
	0.130916	-0.588007	-0.0457112	0.804841	0.821888	0.093015	0.130076	0.96	0.08	0.0981277	Atp2b4	Cdkn1c	0.139738
	0.070583	-1.33904	0.273871	0.840831	0.578751	-0.469425	-0.280462	1.08	0.11	0.0995477	Wisp2	Airn	0.141367
	-0.0547483	0.434431	-0.214186	0.386519	-0.0344533	0.450613	0.122101	1	0.1	0.0999293	Ear11	Cdkn1c	0.141517
	-0.00602386	-0.43691	0.213247	-0.0538172	-0.06658	-0.248035	-0.300446	1.1	0.16	0.100998	F2r	Sgce	0.142245
	-0.017049	-0.562645	1.59304	-0.108574	0.389011	-1.16794	-1.02007	1.05	0.13	0.100984	Prr5	B430306N03Rik	0.142245
	-0.140342	0.0145792	-0.16461	-0.440861	-0.514353	0.335845	-0.0178333	1.24	0.27	0.101434	Art2a-ps	Meg3	0.142467
	0.296967	1.03762	0.430895	-0.706992	-0.0934891	-0.425258	-0.649367	1.05	0.07	0.103558	Ildr2	Grb10	0.144266
	0.0801509	0.0954935	-0.594043	0.49177	0.336789	0.166492	0.359912	1.15	0.15	0.103407	Ear11	Mir1906-1	0.144266
	0.343254	1.96334	1.02795	-1.02875	-1.13335	-0.774263	-0.980807	1.07	0.1	0.103135	Nrcam	Dhcr7	0.144266
	-0.059837	-0.25526	-0.786365	-0.12602	-0.378787	0.393455	0.323291	1.39	0.13	0.104236	F2r	Plcd1	0.144424
	0.111521	-1.59669	1.06588	0.574692	1.53382	-0.875973	-0.441841	2.58	0.53	0.104075	Ildr2	B430306N03Rik	0.144424
	0.0105044	-0.127735	0.73844	-0.031202	0.0547089	-0.900826	-0.613891	1.03	0.11	0.104755	Chi3l1	Snurf	0.144752
	0.721847	0.927426	-0.521107	-0.995933	0.389247	0.643401	-0.0170535	1.05	0.1	0.105377	Ear11	Peg3	0.145221
	0.048895	-1.42069	-0.0770687	0.977547	0.19449	-0.0403738	0.171629	0.95	0.09	0.106104	Tpcn2	Gm7162	0.145831
	-0.00282522	0.570535	1.25763	-0.445264	-0.180799	-1.17731	-1.02154	1.14	0.08	0.107604	Prr5	Gm10222	0.145935
	0.0168087	-0.351784	-0.298011	0.244547	0.222429	0.545432	0.706861	1.21	0.12	0.106938	Srgn	Gm10222	0.145935
	0.0793703	-0.173416	0.954016	-0.156275	-0.0131953	-0.926585	-0.843655	1.16	0.22	0.107311	Tfr2	Gm16574	0.145935
	-0.374133	-0.100008	0.924082	-1.19481	0.310027	-0.665822	-0.626501	2.34	0.59	0.106979	1190002N15Rik	B430306N03Rik	0.145935
	-0.148113	0.531189	1.36922	-0.0121646	-0.564852	-0.625993	-1.34469	1.15	0.17	0.107443	Ero1l	Dhcr7	0.145935
	0.337565	1.35058	-0.290635	-0.977288	-0.275295	-0.0570395	-0.0323027	1.07	0.13	0.108258	Ear11	Grb10	0.14605
	-0.0587548	0.645184	-0.28658	-0.0524068	-0.179414	0.465793	0.244223	1.01	0.17	0.10806	Disp2	Sgce	0.14605
	-0.137154	-0.616983	-0.153547	0.192115	-0.0731097	0.280833	0.233363	1.04	0.08	0.109514	Hist1h3g	Grb10	0.147357
	-0.0707821	4.37283	-17.8385	-3.16558	-2.30514	9.31987	8.71752	96.12	199.31	0.109804	Prr5	Il1rl1	0.14736
	0.128722	-1.35252	0.314087	0.462335	0.650308	-0.367961	-0.127317	1.13	0.27	0.110477	Cx3cr1	Sgce	0.14779
	0.0230783	-0.718928	-0.215715	0.41498	0.39	-0.166054	-0.329254	1.23	0.16	0.110701	Ero1l	Peg10	0.14779
	-0.0921527	-0.0522104	-0.345599	-0.278508	-0.493909	0.0764768	0.150551	1.42	0.13	0.111352	Hmgcr	Plcd1	0.148273
	-0.215676	0.639257	0.288858	-1.0685	-1.0547	-0.345751	-0.499619	2.28	0.47	0.112091	Chst2	B430306N03Rik	0.148871
	0.636735	7.54879	-15.218	-2.78685	-3.7231	6.9251	7.76961	71.29	147.79	0.11247	Slc48a1	Il1rl1	0.148988
	0.105469	1.28018	-0.232562	0.144502	-0.981917	0.151716	-0.0756449	1.08	0.21	0.11318	Hexb	B430306N03Rik	0.149542
	0.0209722	-0.737436	0.185614	0.0836402	0.433064	-0.251133	-0.233943	1.06	0.09	0.113767	Il33	H13	0.149932
	-0.0213755	1.69128	0.958007	-1.31826	-0.437088	-1.02543	-0.16246	1.07	0.14	0.114081	Nfib	Mir770	0.149959
	-0.00410439	0.370089	0.408323	-0.0528931	-0.117718	0.11523	-0.131329	1.08	0.05	0.114487	Cdkn1c	Snrpn	0.150109
	0.00402257	0.57105	-0.465336	-0.853337	-0.189115	0.0516106	-0.154047	1.17	0.17	0.115588	Ero1l	Nnat	0.151165
	0.0494108	-0.468258	-0.152644	-0.142365	0.047546	-0.0974715	-0.0538277	1.12	0.29	0.116237	Hexb	Sgce	0.151628
	-0.310613	1.83051	-0.087363	-1.13225	-1.7864	0.524664	-0.157625	1.6	0.28	0.118492	Slc48a1	B430306N03Rik	0.154176
	0.253925	-0.770848	0.321777	0.96217	0.961856	-0.403639	0.056569	1.11	0.11	0.120781	Atp2b4	Meg3	0.156711
	0.00269862	0.260689	-0.361709	0.335632	-0.0317985	0.368956	0.300408	1.08	0.11	0.121051	Prr5	Plcd1	0.156711
	-0.215931	0.865164	2.67957	-0.795238	-0.63221	-2.46918	-1.76353	1.11	0.18	0.121373	Prr5	Mir770	0.156732
	0.0856433	-1.73666	0.0891893	1.1789	0.80191	-0.160392	0.0612179	1.09	0.27	0.12286	Cdk18	Airn	0.157896
	-0.361545	-0.561475	-1.42426	0.83353	0.0537556	1.25472	1.15967	1.16	0.31	0.122891	Tfr2	Grb10	0.157896
	-0.149883	1.6912	0.452321	-1.41445	-0.611511	-0.245406	-0.356055	0.97	0.04	0.123515	Nfib	Gm7162	0.157976
	0.130324	0.0861977	0.804639	0.500456	0.316074	-0.408995	-0.608553	1.16	0.21	0.123569	Ear11	Nnat	0.157976
	-0.0434909	-4.2077	22.63	2.50612	2.00306	-11.2322	-11.4535	156.62	328	0.124271	Tnfrsf21	Il1rl1	0.158243
	-0.248408	-0.0263673	0.182891	0.236524	-0.315927	-0.373008	-0.9294	1.09	0.05	0.124396	Ero1l	Peg3	0.158243
	0.163623	1.81584	1.16941	-0.63834	-1.79955	-0.700701	-1.49399	1.13	0.08	0.124741	Srgn	Dhcr7	0.15829
	0.00686623	-0.370388	0.483932	0.323419	0.242184	-0.622061	-0.420899	1.17	0.1	0.125385	Chst2	Gm10222	0.158715
	0.102423	-0.108902	-0.417912	0.417565	0.479738	0.362472	0.213728	0.96	0.06	0.126144	Atp2b4	Plcd1	0.159282
	-0.209019	-0.243517	0.47453	0.0349415	-0.892413	-0.619482	-0.313823	1.21	0.12	0.128679	Nrcam	Gm7162	0.162083
	0.0312085	-0.678808	-0.488856	0.102985	0.142848	0.207217	0.415657	1.11	0.12	0.129251	Tpcn2	Plcd1	0.162405
	0.0130863	0.162441	-0.604102	0.143939	-0.135384	0.535371	0.517576	1.19	0.13	0.131552	Tfr2	Mcts2	0.164489
	-0.159687	0.884575	-0.261162	-0.983828	-0.852173	-0.0533046	0.0545071	0.98	0.07	0.131515	Slc48a1	Plcd1	0.164489
	0.226827	0.301413	-0.397121	-0.275209	0.305584	0.421997	0.383992	1.47	0.16	0.132014	Car3	Peg10	0.164666
	-0.00273889	1.47094	-0.106259	-0.819617	-1.15267	0.314358	0.205564	1.06	0.07	0.132909	F2r	H13	0.165379
	0.0490412	-1.5182	-0.108604	0.97315	0.574156	0.22354	-0.102296	1.15	0.41	0.134338	Cdk18	Meg3	0.166393
	0.0384994	-1.50708	0.810628	0.441096	1.65844	-0.593844	-0.194524	2.58	0.54	0.134373	Car3	B430306N03Rik	0.166393
	-0.0704401	-0.96129	0.079204	0.61171	-0.339532	-0.142623	-0.213773	1.13	0.1	0.13523	F2r	Gm7162	0.166738
	0.411993	-0.481811	0.516544	0.57985	1.40306	-0.547299	-0.00213079	1.03	0.11	0.135302	Atp2b4	Mir770	0.166738
	0.0761396	-0.496726	-0.227572	-0.246352	0.0672994	0.060083	0.124556	1.11	0.09	0.137212	Cdk18	Sgce	0.168687
	-0.603317	-7.27922	14.3181	2.55944	3.62489	-6.29259	-7.09327	63.62	131.05	0.137608	Atp2b4	Il1rl1	0.168768
	0.0189594	-1.13192	0.0281963	0.393928	0.768387	-0.113199	-0.191875	1.13	0.09	0.138777	Ildr2	H13	0.169392
	0.158178	-0.262281	-1.39852	-0.191136	0.175425	0.787393	1.10936	1.1	0.08	0.138563	Cdkn1c	Dhcr7	0.169392
	0.023675	-0.411881	-0.205188	-0.156962	-0.0311884	-0.0239937	0.156474	1.18	0.26	0.140776	Tpcn2	Sgce	0.171424
	-0.0280113	0.494171	-0.173187	0.0153631	-0.0524833	0.364635	0.154812	1.12	0.16	0.141798	Atp2b4	Sgce	0.172259
	-0.00279176	0.361815	0.423569	-0.106249	-0.182251	0.141638	-0.120182	1.1	0.06	0.142202	Cdkn1c	Snurf	0.172342
	0.00539248	-0.0440982	-0.765146	-0.104756	-0.0512106	0.188877	0.214856	1.2	0.12	0.143271	Cdkn1c	Mcts2	0.173227
	0.0160516	-1.08514	-0.0220074	0.442897	0.818004	-0.285441	0.0208961	1.05	0.14	0.143878	Atp2b4	H13	0.173553
	0.0122584	-0.319239	0.190565	-0.166437	-0.0866337	-0.295258	-0.185506	1.25	0.26	0.144405	Hist1h3g	Sgce	0.173779
	0.230693	0.0400089	-0.472873	-0.141823	0.400308	0.495715	0.308319	1.17	0.09	0.145061	Atp2b4	Peg10	0.17416
	-0.0360901	0.20841	0.720061	-0.433139	-0.282576	-1.13131	-0.600588	1	0.06	0.147322	Chst2	Cdkn1c	0.174855
	0.0578946	0.889367	-0.724827	-0.579962	-0.0999557	0.755404	0.496208	1.07	0.17	0.14793	Disp2	Airn	0.174855
	-0.0239593	1.87316	-0.151201	-1.04343	-1.17442	0.311292	0.00143215	1.11	0.1	0.148639	Galnt6	H13	0.174855
	0.0580346	-1.90309	0.217326	1.17937	0.909511	0.189464	-0.347478	1.05	0.1	0.148709	Galnt6	Meg3	0.174855
	-0.0540825	0.391329	-1.27542	-0.405247	-0.251281	1.17792	1.08911	1.31	0.14	0.147407	Prr5	Gm16574	0.174855
	-0.0209449	-0.265334	0.741712	0.136702	0.147956	-0.869595	-0.65647	1.12	0.12	0.147626	Prr5	H13	0.174855
	0.0189428	-1.03903	0.182545	0.549707	0.306956	-0.32929	-0.0171843	1.21	0.14	0.148277	Tnfrsf11a	Airn	0.174855
	-0.321686	0.138306	-0.632006	-0.313335	-1.33716	0.635519	0.242662	1.19	0.16	0.148422	Art2a-ps	Mir770	0.174855
	-0.111941	1.59492	0.461405	-1.20405	-0.642367	-0.639207	-0.0464419	1.48	0.15	0.148183	Nfib	Rian	0.174855
	-0.0549755	0.210795	-0.052053	-0.590346	-0.151796	0.271904	0.0626722	1.28	0.15	0.14924	Slc48a1	Rian	0.175077
	0.0809714	0.89884	0.500704	-0.43748	-0.577409	-0.446188	-0.801309	1.1	0.09	0.149821	F2r	Dhcr7	0.175357
	-0.00410322	0.665857	-0.553112	-0.524298	-0.491373	0.565117	0.490697	1.05	0.09	0.150256	Prr5	Peg10	0.175465
	-0.00600495	-0.686544	-0.795694	0.36463	0.0880442	0.73574	0.960706	1.31	0.13	0.151937	Tnfrsf21	Gm10222	0.176624
	-0.0127736	0.546967	0.540809	0.0751239	-0.0179673	-0.27579	-0.277325	1.02	0.08	0.151885	Ildr2	Plcd1	0.176624
	0.0601998	-1.84641	0.387111	1.32837	0.878279	-0.351603	-0.138627	1.38	0.25	0.152811	Galnt6	Airn	0.176859
	-0.209813	1.20301	0.689279	-1.22274	-1.05902	-0.44736	-0.358236	1.26	0.13	0.152829	2020-03-01	Plcd1	0.176859
	-0.129153	0.449454	-1.56009	-0.0671913	-0.598698	1.19479	0.637808	1.76	0.6	0.153619	Tnfrsf21	B430306N03Rik	0.177373
	0.0859261	-0.722788	0.502965	0.893012	0.45501	-0.453167	-0.332306	1.07	0.07	0.154097	Il33	Rian	0.177524
	-0.0321529	0.457894	-0.679418	0.0594041	-0.0403317	0.626535	0.566871	1.19	0.13	0.156241	Il33	Airn	0.179591
	-0.0163422	-1.46252	-0.244533	0.817092	0.855238	-0.178899	0.26062	1.07	0.12	0.156927	Nfib	H13	0.179915
	-0.171556	0.966793	-1.57761	-0.547182	-0.825442	1.19075	0.871448	1.95	0.32	0.157225	Srgn	B430306N03Rik	0.179915
	0.0717725	-2.05514	-0.719634	1.56112	0.777007	0.89015	0.0921335	1.48	0.33	0.158122	Galnt6	Mir770	0.180539
	0.0218237	-0.824877	-0.052713	0.268096	0.158479	-0.113215	-0.0385951	1.29	0.2	0.159178	Cdk18	Gm16574	0.181341
	-0.111301	0.383015	-0.295574	-0.0580192	-0.329569	0.594537	0.233534	1.2	0.1	0.16086	Chst2	Sgce	0.18285
	0.0942663	0.593701	0.112542	-0.322525	0.0852507	0.172287	0.0272904	1.13	0.1	0.162302	Nfib	Gm16574	0.18327
	-0.0413722	0.249333	0.165752	-0.563385	-0.560568	-0.0307675	-0.182797	1.17	0.16	0.162169	Art2a-ps	Plcd1	0.18327
	0.0768485	0.0703411	0.899126	-0.301012	-0.245062	-0.699894	-0.74631	1.36	0.17	0.161931	Art2a-ps	Sgce	0.18327
	0.56908	0.661593	3.26211	1.28187	-0.12202	-3.2064	-1.69551	4.25	6.26	0.163541	Galnt6	Il1rl1	0.183824
	-0.122519	-0.555137	0.000961979	0.251292	-0.527476	-0.242183	0.00983329	1.18	0.1	0.163868	Tnfrsf11a	Gm7162	0.183824
	0.0696529	-0.860826	-0.358066	0.281974	0.391401	-0.0485369	0.202616	1.05	0.07	0.163853	Wisp2	Plcd1	0.183824
	-0.0420562	-1.17471	-0.687739	1.40383	0.572215	0.672387	0.53479	1.25	0.13	0.164653	Mrap2	Airn	0.184302
	-0.120085	-1.09003	-0.315031	0.714289	-0.109966	0.437786	-0.256596	1.09	0.11	0.166839	Tpcn2	Mir770	0.186342
	-0.0549765	-0.902141	0.353625	0.574013	-0.256061	-0.427357	-0.363607	1.23	0.21	0.168579	Hmgcr	Gm7162	0.187185
	-0.513956	1.30627	-7.30829	-2.59928	-0.778077	5.39514	3.62182	17	33.61	0.169113	Nfib	Il1rl1	0.187185
	0.18823	-1.25516	0.137799	0.694789	0.832914	-0.31707	0.0162967	1.34	0.21	0.16942	Rpa2	Gm7162	0.187185
	0.388876	1.80921	-2.80984	0.661526	-0.80627	0.0416755	1.21705	3.52	4.78	0.168965	Tpcn2	Il1rl1	0.187185
	0.296813	-1.55094	0.115456	1.71851	1.42846	-0.103736	0.00581891	1.12	0.11	0.169096	Scn3b	Mir770	0.187185
	-0.0250764	-0.6196	0.028273	0.226016	0.0301706	-0.259952	-0.268261	1.22	0.09	0.170672	Hexb	Gm16574	0.187914
	0.00237899	0.0384892	0.0590867	-0.174264	-0.0390426	-0.362616	-0.362494	1.24	0.08	0.170812	Srgn	Snrpn	0.187914
	0.0277587	-0.917285	0.0471263	0.228096	0.664763	-0.114154	-0.162975	1.28	0.09	0.172734	Scn3b	H13	0.189621
	0.139543	-1.64182	-0.432885	0.980601	1.16787	0.466441	0.303592	1.1	0.22	0.173291	Cdk18	Rian	0.189826
	0.0640822	-0.440161	-1.08948	0.303946	0.435501	1.01787	0.791876	1.48	0.25	0.174339	Tfr2	Gm10222	0.190162
	0.169518	-1.28804	0.658652	1.53192	0.68441	-0.620109	-0.384864	1.18	0.06	0.174109	Mrap2	Nnat	0.190162
	-0.0375219	0.681389	0.468225	-0.183591	-0.674046	0.0018762	-0.288981	1.03	0.04	0.176347	Wisp2	H13	0.191943
	0.0869352	-1.36712	0.125244	0.867791	0.641246	-0.299638	-0.0893789	1.27	0.09	0.177032	Hexb	Airn	0.192281
	0.147436	-0.347364	0.0291096	-0.291186	0.232706	-0.0860582	0.146621	1.29	0.1	0.178855	Wisp2	Cdkn1c	0.193003
	-0.00355519	0.788051	-0.434498	-0.102565	-0.380146	0.116725	0.368565	1.15	0.14	0.179476	Ear11	Rian	0.193003
	0.0613866	-0.82332	-0.169535	0.313975	0.336613	0.37908	-0.195344	1.02	0.09	0.179231	Rpa2	Mir1906-1	0.193003
	0.087398	-2.46299	-1.77077	0.799317	1.92206	0.676257	1.08785	2.64	0.54	0.17958	Atp2b4	B430306N03Rik	0.193003
	0.181967	0.497719	-1.2702	0.543555	-0.567501	0.655309	0.507261	2.23	0.45	0.178274	Tnfrsf11a	B430306N03Rik	0.193003
	0.00873321	-0.347067	-0.0332258	0.897788	0.500842	0.447322	-0.120044	1.08	0.06	0.181443	Ildr2	Cdkn1c	0.193979
	0.112175	-1.30004	0.0540864	0.883514	0.48142	-0.295092	-0.0630824	0.97	0.05	0.181623	Wisp2	Gm7162	0.193979
	-0.0750392	0.697609	-0.797872	-0.302782	-0.53464	0.843434	0.714195	1.24	0.16	0.180909	Prr5	Snrpn	0.193979
	0.0988158	-0.133058	-0.784941	0.458373	0.504043	0.695768	0.554728	1.23	0.22	0.184574	Car3	Airn	0.196721
	0.114144	-1.64029	-0.283375	1.07272	0.63749	0.56871	0.255803	1.25	0.2	0.184974	Wisp2	Mir770	0.196738
	-0.0194013	0.137504	0.322264	-0.679365	-0.433554	-0.473767	-0.345942	1.19	0.17	0.187611	Tpcn2	Cdkn1c	0.199129
	0.0253267	1.66645	-0.0653913	-1.39737	-0.589002	-0.198408	0.150152	1.13	0.12	0.188052	Nfib	Mir1906-1	0.199185
	0.0456219	-1.3576	-0.206718	0.9221	0.138488	0.100527	0.137628	1.16	0.13	0.190428	Cdk18	Gm7162	0.200872
	0.143435	0.325446	-0.674115	-0.103264	0.601321	0.79677	0.456438	1.07	0.08	0.19039	Disp2	Gm7162	0.200872
	0.216655	-1.29281	0.488795	1.42357	1.11948	-0.565624	-0.0901329	1.2	0.16	0.190931	Atp2b4	Mir1906-1	0.20099
	-0.0368142	-0.163201	0.0154659	-0.105862	-0.353311	0.123246	0.208857	1.42	0.07	0.193491	Tnfrsf11a	Gm10222	0.20268
	0.0658027	0.0399523	-0.762803	0.20471	0.236747	0.612417	0.362896	1.1	0.08	0.193723	Il33	Plcd1	0.20268
	-0.00729213	0.121501	-0.00501548	-0.193699	-0.0934105	-0.343081	-0.3044	1.22	0.07	0.193011	Srgn	Snurf	0.20268
	-0.396004	-1.25354	0.118491	0.813348	0.196712	-0.356354	0.469785	1.34	0.1	0.194702	Rpa2	Peg3	0.202876
	0.0138912	-0.132596	0.954008	0.154953	0.0323436	-0.938342	-0.727246	1.19	0.17	0.194629	Tfr2	Sgce	0.202876
	0.490986	-0.892099	-0.485148	1.03902	1.94113	0.378455	0.120851	1.01	0.08	0.195693	Ear11	Mir770	0.203495
	-0.0561145	0.523982	-1.09455	-0.59739	-0.241767	1.01051	0.90773	1.31	0.15	0.196424	Prr5	Gm7162	0.203841
	0.00414791	0.168056	-0.292998	-0.349574	-0.154391	0.00745284	0.226446	1.07	0.08	0.201218	Chst2	Mcts2	0.208395
	-0.0340397	1.88836	1.06533	-0.435528	-1.65834	-0.411229	-0.871269	2.26	0.34	0.202064	Nrcam	B430306N03Rik	0.208849
	0.446197	-1.06486	-0.338101	1.0478	1.95261	0.58131	0.505965	1.16	0.14	0.202729	Ear11	Gm7162	0.209115
	-0.08092	0.653413	0.830234	-0.0148642	-0.196396	-0.45841	-0.2966	1.23	0.1	0.208201	1190002N15Rik	Cdkn1c	0.213899
	0.00391426	-0.266905	0.033028	0.452225	0.0394628	0.0127777	0.177112	1.28	0.08	0.208163	Tnfrsf21	Mcts2	0.213899
	0.11739	-0.64964	-0.903432	0.231426	0.735395	0.841633	0.787681	1.79	0.56	0.209351	Art2a-ps	Rian	0.21465
	-0.0582022	-0.424643	0.54339	0.0704882	-0.138439	-0.619655	-0.329705	1.31	0.12	0.210298	Nrcam	Airn	0.21519
	-0.0226198	0.365995	0.0598315	0.16061	-0.143579	0.116732	-0.211717	1.23	0.09	0.212199	1190002N15Rik	Plcd1	0.216703
	-0.072208	0.136686	-0.615791	-0.263919	-0.240157	0.825538	0.46794	1.27	0.13	0.213733	Chst2	Gm16574	0.217835
	-0.016884	-0.258461	0.250297	-0.426215	-0.132758	0.208511	-0.205336	1.62	0.4	0.21434	Art2a-ps	Mir1906-1	0.218021
	-0.078306	0.183234	0.424019	-0.0846636	-0.161764	-0.652123	-0.310878	1.19	0.12	0.215995	Chst2	Grb10	0.21927
	0.0141237	-0.968656	0.209931	0.450521	0.298734	0.0654691	-0.329979	1.19	0.18	0.216425	Tpcn2	Mir1906-1	0.219271
	-0.0345479	-0.218267	0.387653	0.199178	-0.000205819	-0.695923	-0.312833	1.22	0.15	0.21699	Chst2	H13	0.21941
	0.0200622	0.954403	0.0754078	-0.3314	-0.5041	0.163868	0.100058	1.18	0.13	0.218304	Slc48a1	Mcts2	0.21944
	0.152619	0.698062	-0.16886	-0.460264	-0.0353674	0.334635	0.141707	1.29	0.11	0.217953	Disp2	Peg10	0.21944
	-0.00903862	-0.0721171	-0.203705	0.143998	0.11571	-0.180467	-0.120166	1.49	0.17	0.218266	Srgn	Peg10	0.21944
	0.194032	-0.743754	-0.760032	0.352355	0.717736	0.665516	0.799275	1.08	0.17	0.220124	Scn3b	Peg10	0.220405
	-0.0426135	1.00128	-0.227384	-0.42259	-0.376699	0.288066	0.334696	1.29	0.13	0.219784	Scn3b	Sgce	0.220405
	0.0598536	-0.271331	-1.10444	0.558738	0.203901	1.08909	0.753559	1.18	0.07	0.220805	Il33	Gm7162	0.220656
	0.179006	-1.92442	-0.203095	1.46936	0.786364	0.170886	0.188709	1.14	0.09	0.221409	Galnt6	Gm7162	0.220829
	-0.13534	-0.0500324	0.63639	-0.275437	-0.546939	-0.741213	-0.350545	1.22	0.12	0.226918	Hist1h3g	Gm7162	0.225447
	0.191849	-0.642321	-0.648138	0.309246	0.691755	0.584884	0.782099	1.13	0.13	0.226554	Ildr2	Peg10	0.225447
	-0.20091	-0.2522	0.421952	0.169463	-0.319485	-0.421481	-0.326398	1.26	0.17	0.228807	Hmgcr	Peg10	0.226483
	0.0534869	-0.295411	0.18049	0.655445	0.208567	-0.192781	-0.154254	1.37	0.11	0.228845	Scn3b	Rian	0.226483
	0.237606	-1.63787	11.6124	1.93967	0.697345	-6.44925	-5.7566	41.87	84.44	0.2322	Srgn	Il1rl1	0.229361
	-0.0305973	0.0674092	-0.240824	-0.351474	-0.29936	0.252695	0.199943	1.12	0.08	0.234045	Slc48a1	Cdkn1c	0.230739
	-0.069654	1.41832	0.698737	-0.241857	-1.42099	-0.128403	-0.687917	1.96	0.37	0.235446	Art2a-ps	B430306N03Rik	0.231674
	0.0517619	-0.228817	-0.0639957	-0.133929	0.490873	-0.0961176	-0.0677873	1.11	0.11	0.236243	Car3	H13	0.232013
	-0.263701	-1.75291	-5.8841	0.729559	0.950682	2.79862	2.92387	13.09	23.16	0.2367	Il33	Il1rl1	0.232018
	0.17272	0.7871	-1.99212	-0.358023	-0.507943	1.26372	1.47609	2.16	0.65	0.240225	Art2a-ps	Gm10222	0.235024
	0.0146103	3.43283	-6.47149	-3.10655	-1.77706	4.20079	3.21301	13.79	24.98	0.240747	Chst2	Il1rl1	0.235086
	0.187703	-0.684157	-0.0718935	0.261286	0.748122	-0.445724	0.233188	2.51	0.51	0.241412	Scn3b	B430306N03Rik	0.235287
	-0.120237	0.724112	-0.704604	-0.697809	-0.732609	0.342159	0.403487	1.12	0.06	0.244032	2020-03-01	Cdkn1c	0.23694
	-0.130469	-0.379739	0.397175	0.40813	0.041966	-0.440776	-0.430821	1.25	0.17	0.243934	Tnfrsf21	Peg10	0.23694
	0.0819524	-0.655393	0.144416	0.130272	0.257535	0.244876	0.00852143	1.13	0.09	0.245669	Wisp2	Mir1906-1	0.238078
	0.0205172	0.252576	-0.815184	0.118557	-0.237886	0.404415	0.581007	1.23	0.15	0.250039	2020-03-01	Mcts2	0.241365
	0.190834	-0.232467	-0.514754	-0.0442052	0.363581	0.486953	0.140303	1.17	0.1	0.250472	1190002N15Rik	Peg10	0.241365
	0.379515	2.13996	0.889808	-1.19953	-1.4178	-0.626932	-1.0442	1.27	0.1	0.249549	Hmgcr	Dhcr7	0.241365
	0.176047	-0.591994	-0.752345	0.155462	0.503275	0.645383	0.636109	1.06	0.09	0.25149	Il33	Peg10	0.241526
	0.115834	-0.886908	-0.436683	0.401064	0.839938	0.575618	0.420918	1.58	0.09	0.251582	Nrcam	Rian	0.241526
	0.166108	-1.55689	-0.515252	0.938031	1.01473	0.581727	0.442415	1.44	0.05	0.2528	F2r	Rian	0.242242
	0.00164849	-0.463156	-0.582977	-0.0065818	-0.0501182	0.292745	0.427136	1.26	0.14	0.255396	Cdk18	Plcd1	0.244272
	-0.0449171	0.568352	-0.689046	-0.275271	-0.466073	0.792334	0.647811	1.31	0.19	0.257238	Prr5	Snurf	0.245576
	0.0193407	-0.600741	-0.0600621	0.198181	0.551451	-0.286366	-0.0186958	1.14	0.13	0.258913	Disp2	H13	0.246206
	0.0312716	0.344037	0.306218	-0.604058	-0.336579	-0.131047	-0.24017	1.15	0.14	0.258672	Mrap2	H13	0.246206
	0.0911427	-0.420961	0.169459	-0.116228	0.170857	-0.374391	-0.190126	1.59	0.48	0.259769	Slc48a1	Sgce	0.246206
	-0.359088	-2.08981	-1.39267	1.00626	1.56893	1.0475	1.32546	1.34	0.13	0.259819	Disp2	Dhcr7	0.246206
	-0.285584	-1.61256	-0.813471	0.770028	1.01623	0.71381	0.814978	1.24	0.11	0.263395	Atp2b4	Dhcr7	0.249134
	0.193111	-5.43429	18.4307	3.95465	2.96768	-10.1446	-8.96168	103.21	214.99	0.266103	Wisp2	Il1rl1	0.251232
	0.119276	-0.541231	1.10375	0.0787054	0.219449	-0.919213	-0.753424	1.51	0.21	0.267973	Art2a-ps	Airn	0.252532
	0.0936494	-0.577824	0.156631	-0.170835	0.159168	-0.154259	-0.0795786	1.17	0.11	0.268779	Galnt6	Sgce	0.252827
	-0.0541306	0.55648	0.25666	0.0109165	-0.149914	0.05063	-0.229091	1.16	0.12	0.269473	Nfib	Sgce	0.253016
	-0.0298607	-0.419553	-0.222733	0.165382	-0.177164	0.31747	0.507134	1.44	0.04	0.270336	Hexb	Gm10222	0.253362
	-0.346913	-0.443397	-2.94366	-1.21014	0.0879496	2.51174	1.4586	3.98	5.47	0.279244	1190002N15Rik	Il1rl1	0.261233
	0.0070182	0.285007	0.690999	-0.0131746	0.081427	-0.605879	-0.611873	1.47	0.15	0.281737	Disp2	Gm10222	0.263085
	0.0185478	0.170355	-0.645886	0.10385	0.114645	0.576753	0.102967	1.37	0.13	0.284655	1190002N15Rik	Snrpn	0.265327
	-0.0410972	0.369899	-0.400801	-0.493506	-0.281168	0.729811	0.337856	1.22	0.13	0.296431	Chst2	Snrpn	0.275802
	-0.0387849	-0.148752	-0.506462	0.0477351	-0.316436	0.534709	0.674148	1.65	0.13	0.298301	Nrcam	Gm10222	0.276038
	0.295934	-1.63461	0.47645	1.65459	1.42829	-0.357591	-0.143958	1.12	0.1	0.297462	Il33	Mir770	0.276038
	-0.322795	2.18271	0.836409	-1.34389	-1.72064	-0.252009	-0.786093	4.16	0.66	0.297936	Hist1h3g	B430306N03Rik	0.276038
	0.0762669	-0.621959	-0.128047	0.915738	0.703597	0.375318	-0.0194907	1.18	0.06	0.298951	Scn3b	Cdkn1c	0.276142
	-0.0040222	-0.154866	-0.338576	-0.181159	0.110062	0.0729578	0.146879	1.31	0.12	0.301048	Disp2	Mcts2	0.276974
	-0.255312	-0.404928	-9.08048	-0.246069	0.167253	4.67823	4.56122	26.68	53.13	0.301473	Scn3b	Il1rl1	0.276974
	-0.0170827	0.563058	-0.42502	-0.0434586	-0.128417	0.38561	0.236697	1.34	0.1	0.301332	Car3	Snrpn	0.276974
	0.0456537	-1.27413	0.242917	0.758387	0.520218	0.0289927	-0.295609	1.31	0.6	0.303304	Cdk18	Mir1906-1	0.278158
	0.0227154	-0.302007	-0.282975	-0.163843	0.322133	0.357664	0.193689	1.5	0.09	0.306186	Hist1h3g	Rian	0.280299
	0.0147879	0.526721	0.722022	-0.174754	0.0651384	-0.556883	-0.764406	1.53	0.16	0.30743	Car3	Gm10222	0.280437
	-0.0260457	-0.877841	0.112302	0.240885	0.621185	-0.158525	-0.208805	1.16	0.06	0.307214	Il33	Mcts2	0.280437
	0.0173307	-0.138868	0.206275	-0.435866	-0.199994	-0.358855	-0.203636	1.39	0.2	0.311132	Cdk18	Cdkn1c	0.28331
	-0.0148332	-0.815655	0.137664	0.283477	0.314314	-0.271974	-0.0967002	1.39	0.17	0.312503	Atp2b4	Mcts2	0.284054
	-0.0322382	-0.0334968	-0.522927	-0.113596	-0.340313	0.484513	0.620704	1.72	0.13	0.319365	Hist1h3g	Gm10222	0.289018
	0.0372803	-0.144838	0.00208744	0.349302	0.470958	-0.0593689	-0.0420939	1.37	0.15	0.319656	Nfib	Gm10222	0.289018
	0.0189761	-0.0566721	-0.542134	0.306083	0.240855	0.525913	0.37062	1.43	0.14	0.319227	Il33	Snurf	0.289018
	0.191395	-0.186458	-0.818717	0.400167	0.79525	0.832302	0.525786	1.23	0.11	0.321274	Car3	Gm7162	0.28997
	0.0180913	-0.247682	0.435567	-0.115354	0.0934932	-0.478833	-0.450348	1.37	0.11	0.323928	Tnfrsf21	Snrpn	0.291851
	0.00770007	0.260082	-0.314086	0.153511	0.096542	0.284927	0.218039	1.44	0.17	0.325662	Scn3b	Snrpn	0.292899
	0.0202185	-0.0452969	-0.571074	0.300985	0.230582	0.515275	0.382516	1.45	0.14	0.329268	Il33	Snrpn	0.295624
	-0.0258961	-0.749478	-0.613837	0.447224	-0.0198763	0.517175	0.804442	1.68	0.14	0.330003	F2r	Gm10222	0.295765
	-0.0595135	0.0464701	0.0333032	-0.165229	-0.326782	0.153339	-0.159365	1.22	0.23	0.331728	Chst2	Peg10	0.296793
	-0.522048	-1.20708	-6.94122	-0.450571	0.604588	4.26179	3.40259	16.54	31.64	0.334267	Ildr2	Il1rl1	0.298543
	-0.000243156	0.274436	-0.303257	0.0873635	-0.0318987	0.438791	0.155993	1.33	0.1	0.337318	Disp2	Snrpn	0.300744
	-0.0060695	0.118308	-0.752383	0.276102	-0.0586785	0.726453	0.555617	1.31	0.09	0.339227	Scn3b	Gm7162	0.301921
	-0.0398206	-0.000632106	0.245806	-0.100379	-0.357722	-0.376163	-0.0494739	1.39	0.09	0.345601	Nrcam	Snrpn	0.307061
	0.106455	-1.27513	-0.234663	0.732692	0.791934	0.395485	0.0414509	1.29	0.08	0.349275	Tpcn2	Rian	0.309788
	-0.0175781	-0.257113	0.38496	-0.0500243	0.284105	-0.338679	-0.0333464	1.18	0.09	0.351356	1190002N15Rik	Mcts2	0.310538
	0.0154226	0.90565	0.0352987	-0.322922	-0.400342	0.14941	0.0303684	1.31	0.14	0.351373	Hist1h3g	Mcts2	0.310538
	0.0401283	-0.664415	0.143771	0.190683	0.223502	-0.315083	0.057625	1.47	0.35	0.351938	Rpa2	Sgce	0.310538
	0.120318	-1.47741	-0.557173	0.974369	0.995943	0.613433	0.307046	1.45	0.18	0.354317	Galnt6	Rian	0.312101
	0.00272535	0.329535	-0.307886	0.106306	0.0171714	0.311234	0.227801	1.45	0.15	0.355692	Scn3b	Snurf	0.312774
	-0.0343959	0.299453	-0.27931	-0.456601	-0.21765	0.628043	0.25246	1.35	0.17	0.357493	Chst2	Snurf	0.313819
	-0.0631591	0.924796	-0.467799	-0.426948	-0.427683	0.50761	0.428234	1.58	0.21	0.360228	Il33	Sgce	0.31568
	-0.0312789	0.292963	1.00998	-0.231413	-0.433621	-0.700514	-0.581191	1.38	0.21	0.363462	2020-03-01	Snrpn	0.317971
	-0.146701	0.215479	-0.444828	-0.423628	-0.570969	0.62537	-0.298314	1.42	0.1	0.36862	Rpa2	Mir770	0.321386
	0.0372313	-1.17762	-0.282968	0.13754	1.11397	-0.0602062	0.430132	2.05	0.46	0.368156	Cdkn1c	B430306N03Rik	0.321386
	0.0749391	0.136305	-0.977053	0.0548284	0.17892	0.655607	0.678142	1.76	0.29	0.371727	Art2a-ps	Mcts2	0.323545
	-0.374283	1.02626	-0.0780597	-1.37023	-1.24953	0.290555	-0.137838	2.93	0.55	0.37419	Ero1l	B430306N03Rik	0.325136
	0.0479172	0.205454	-0.078334	0.0976289	0.227981	0.109038	0.0154948	1.39	0.12	0.376553	Scn3b	Plcd1	0.326636
	0.07594	0.25538	1.11569	-0.0760813	-0.343071	-0.873152	-0.69532	2.01	0.29	0.378598	Art2a-ps	Snrpn	0.327435
	0.0135476	0.146894	-0.612955	0.0558481	0.106365	0.593224	0.106722	1.38	0.12	0.378752	1190002N15Rik	Snurf	0.327435
	-0.00141213	-0.25625	0.999582	0.0188832	-0.0323543	-0.699449	-0.710505	1.55	0.26	0.381371	2020-03-01	Sgce	0.328848
	0.262437	0.804794	-0.455678	0.449509	-0.85744	0.242896	0.29995	1.38	0.3	0.381669	Cx3cr1	B430306N03Rik	0.328848
	0.00924891	0.0815236	-0.294543	0.337612	0.100861	0.21669	0.2674	1.41	0.13	0.395618	Ildr2	Snrpn	0.340295
	0.066693	1.12294	0.633496	-0.692013	-0.426327	-0.215554	-0.423658	1.77	0.27	0.397403	Ear11	Peg10	0.341257
	-0.294673	-0.227568	-4.16026	-1.21687	0.225647	3.07841	2.21873	7.75	10.62	0.403752	Cdkn1c	Il1rl1	0.346129
	-0.0510255	0.727785	-0.276572	-0.204399	-0.262382	0.269695	0.379042	1.48	0.24	0.405402	Ildr2	Sgce	0.34671
	0.00767233	-0.201861	0.377041	-0.0862224	0.100339	-0.482533	-0.425469	1.37	0.11	0.405782	Tnfrsf21	Snurf	0.34671
	0.0877362	-0.777797	-0.772662	0.849248	0.404053	0.523713	0.448177	1.59	0.2	0.407642	Mrap2	Plcd1	0.34772
	0.0694857	0.00407648	-0.533707	0.334564	0.282073	0.549443	0.477854	1.22	0.09	0.412137	Ildr2	Gm7162	0.350388
	-0.16431	-0.100985	-0.14245	0.141146	-0.264173	-0.112274	0.147503	1.41	0.14	0.411799	Tnfrsf11a	Peg10	0.350388
	0.0132096	1.08306	0.48195	-0.405993	-0.556888	-0.172523	-0.365659	1.23	0.1	0.418297	Tpcn2	Mcts2	0.355037
	0.0474049	-0.389105	0.536189	0.239297	0.523407	-0.549311	-0.513391	1.51	0.13	0.425429	Atp2b4	Gm10222	0.360493
	0.0359471	-1.31274	0.51847	0.59527	0.68798	-0.00618769	-0.538134	1.35	0.13	0.429387	Galnt6	Mir1906-1	0.363246
	-0.00934989	0.260959	1.00238	-0.20014	-0.386676	-0.714591	-0.585779	1.43	0.22	0.430415	2020-03-01	Snurf	0.363516
	0.0560861	-0.316821	-1.01635	-0.0655487	0.393445	0.470407	0.725652	1.36	0.18	0.432849	Ear11	H13	0.364971
	-0.028418	0.269553	0.401773	-0.261775	-0.352209	-0.0251305	-0.0955529	1.48	0.17	0.440107	Wisp2	Gm10222	0.370482
	0.135567	-0.442262	0.010408	0.60773	0.62077	0.151253	0.169424	1.34	0.2	0.442338	Ear11	Gm16574	0.371748
	0.0204984	0.229293	-0.0450064	0.0857443	-0.439479	0.0849122	0.166723	1.52	0.23	0.444782	Hmgcr	Mcts2	0.373191
	0.0211601	0.0915733	0.630502	0.029489	0.206603	-0.53938	-0.228785	1.6	0.19	0.445914	1190002N15Rik	Gm10222	0.373529
	-0.0104147	-0.865533	-0.749593	0.571347	0.16288	0.678096	0.523579	1.74	0.12	0.451771	Cx3cr1	Gm10222	0.377203
	0.30453	-0.455753	7.07638	0.966278	-0.0453415	-4.06124	-3.41027	17.76	31.88	0.451259	Ero1l	Il1rl1	0.377203
	0.0289127	-0.0606323	-0.262244	-0.34584	-0.144157	0.107431	-0.032845	1.17	0.07	0.454697	Rpa2	Cdkn1c	0.377987
	0.198546	-0.776826	-0.1128	0.335643	0.735513	0.221167	0.114016	1.32	0.15	0.454108	Nfib	Peg10	0.377987
	-0.0768811	0.860584	0.295134	-0.488218	-0.442404	0.0562896	-0.244237	1.25	0.08	0.454922	Nfib	Plcd1	0.377987
	0.00353266	-0.548491	0.0620387	0.126499	0.137349	-0.07404	0.0805566	1.56	0.21	0.456048	Galnt6	Plcd1	0.378309
	0.0815054	0.3537	-0.662791	-0.3831	-0.145946	0.507087	0.554199	1.43	0.37	0.459404	Mrap2	Peg10	0.380468
	0.00148	0.446556	-1.07477	-0.15055	-0.339754	0.816341	0.342417	1.38	0.09	0.460135	Rpa2	Dhcr7	0.380468
	0.138259	0.841423	0.617775	-0.639496	-0.281878	-0.622955	-0.593981	1.39	0.13	0.467804	Il33	Grb10	0.386187
	0.033459	-0.0216672	-0.40604	0.022161	0.303324	0.515293	0.0889871	1.53	0.12	0.46945	Atp2b4	Snrpn	0.386302
	0.3207	1.93843	0.789731	-1.09945	-1.66352	-0.573043	-1.23107	1.38	0.15	0.469041	Hexb	Dhcr7	0.386302
	-0.11963	-0.0937544	-0.580087	0.445844	-0.0608701	0.528065	0.44334	1.43	0.12	0.470601	Mrap2	Gm16574	0.386628
	0.000739093	-0.237214	0.25795	0.298191	0.0396279	0.0121971	-0.132681	1.26	0.08	0.471957	Wisp2	Mcts2	0.387121
	0.645264	3.13613	0.921597	-1.77215	-2.41571	-0.70456	-1.19844	1.35	0.11	0.475773	Cx3cr1	Dhcr7	0.389629
	0.0655619	0.166489	0.479206	0.232967	-0.106492	-0.183725	-0.400291	1.36	0.17	0.48185	Ear11	Snrpn	0.393976
	0.0951335	0.17955	1.10053	-0.000910131	-0.205866	-0.88009	-0.703204	2.27	0.31	0.4949	Art2a-ps	Snurf	0.404001
	0.0133945	0.0769475	-0.286902	0.303109	0.0672195	0.255695	0.273202	1.46	0.12	0.498451	Ildr2	Snurf	0.406254
	-0.0776798	0.210545	-0.143538	0.00128595	-0.168096	-0.157695	-0.0456829	1.29	0.11	0.501541	Wisp2	Peg10	0.408123
	0.0563528	-0.686593	-0.482278	0.381095	0.487478	0.590177	0.125353	1.16	0.04	0.502378	Rpa2	Rian	0.408156
	0.00334863	0.214999	-0.260251	0.0530803	-0.0584207	0.442183	0.160132	1.39	0.09	0.503839	Disp2	Snurf	0.408696
	-0.269309	-0.319641	-1.32954	0.478493	-0.0848864	0.943109	0.965649	1.42	0.14	0.507927	2020-03-01	Grb10	0.411361
	-0.0171815	-0.555567	-0.644859	0.334394	-0.00539699	0.602278	0.605644	1.79	0.12	0.51457	Hmgcr	Gm10222	0.416083
	-0.0241529	0.436748	0.260097	-0.224866	-0.283049	-0.517453	-0.17517	1.43	0.11	0.520235	Slc48a1	Snurf	0.420002
	0.0101968	0.555357	-0.0297141	-0.164775	-0.201769	0.20189	0.0714639	1.67	0.19	0.52186	Nrcam	Mcts2	0.420652
	-0.0143998	-0.56747	-0.0009659	0.0949533	0.338028	-0.059024	-0.176275	1.3	0.09	0.527334	Scn3b	Mcts2	0.424397
	-0.016048	0.542975	-0.405195	-0.0971755	-0.206219	0.405826	0.26447	1.46	0.1	0.530277	Car3	Snurf	0.426096
	-0.0384621	0.448062	0.26751	-0.263512	-0.335594	-0.493759	-0.168274	1.45	0.13	0.537472	Slc48a1	Snrpn	0.431129
	0.182119	1.01564	0.290213	-0.632658	-1.09925	-0.435875	-0.751726	2.13	0.22	0.538222	Cdk18	Dhcr7	0.431129
	0.00612115	-0.537006	0.222579	0.751624	0.446548	-0.011344	-0.222995	1.29	0.09	0.543434	Il33	Cdkn1c	0.434624
	-0.0121193	0.1306	-0.140275	-0.120471	-0.171387	0.352004	0.186868	1.8	0.16	0.548348	Slc48a1	Gm10222	0.437871
	-0.141797	0.622617	0.199361	-0.211378	-0.465209	-0.275466	0.0701502	1.58	0.18	0.549592	Rpa2	Peg10	0.438182
	0.0457706	-0.640127	0.231518	0.20356	0.177577	-0.271067	-0.157981	1.58	0.17	0.552025	Galnt6	Gm16574	0.439438
	0.181868	0.583885	0.416196	-0.409851	-0.0277761	-0.426843	-0.529135	1.35	0.11	0.562327	Scn3b	Grb10	0.446945
	0.0927436	-0.261449	-0.293135	0.35743	0.468154	0.107948	0.30181	1.36	0.09	0.565881	Nfib	Cdkn1c	0.449074
	-0.0157224	-0.639464	-0.0294949	0.164538	0.391379	-0.0382487	-0.217716	1.32	0.11	0.566774	Ildr2	Mcts2	0.449088
	0.0202936	0.81721	0.22695	-0.249034	-0.621409	-0.0433732	-0.206499	1.28	0.11	0.570277	Rpa2	Mcts2	0.451166
	-0.149546	-0.0608849	-1.06534	0.0263631	0.00451454	0.796193	0.323259	1.61	0.42	0.574358	Rpa2	B430306N03Rik	0.453694
	0.00379817	0.768231	0.438322	-0.528446	-0.200614	-0.453396	-0.669539	1.87	0.22	0.585551	Scn3b	Gm10222	0.461824
	-0.0464176	0.287773	0.00965448	-0.306879	-0.525366	0.0985088	0.0914349	1.53	0.15	0.587992	Tpcn2	Gm10222	0.463037
	-0.127843	0.271956	0.723082	-0.340801	-0.457036	-0.587226	-0.496283	1.47	0.17	0.592121	Mrap2	Grb10	0.465573
	-0.0204605	-0.196204	-0.200205	-0.0804882	-0.0660785	-0.0520444	0.247928	1.52	0.12	0.596949	Tnfrsf11a	Snrpn	0.468651
	-0.109114	0.0982806	0.549554	0.184319	-0.0511969	-0.0443648	-0.272256	1.55	0.14	0.599826	Nfib	Dhcr7	0.470189
	0.0544188	0.2263	0.0320847	-0.579262	-0.263717	-0.278271	-0.111401	1.47	0.2	0.601724	Galnt6	Cdkn1c	0.470417
	0.0037964	0.347257	0.54808	-0.00985647	-0.227196	-0.188818	-0.34439	1.44	0.17	0.60358	Tnfrsf11a	Mcts2	0.470417
	-0.155431	0.125277	0.0382066	-0.0407945	-0.382127	-0.175877	0.0733195	1.37	0.14	0.602049	Tpcn2	Peg10	0.470417
	0.00818978	0.0137774	-0.369412	-0.0513987	0.218438	0.51405	0.0998408	1.61	0.14	0.603787	Atp2b4	Snurf	0.470417
	-0.0327133	-0.267651	-0.224132	0.261713	-0.148197	0.400823	0.0212098	1.79	0.16	0.606599	Rpa2	Gm10222	0.470463
	-0.0113967	-0.175365	-0.148199	0.00166249	-0.00910724	-0.186551	0.158865	1.37	0.13	0.606131	Wisp2	Snrpn	0.470463
	-0.00899995	-0.0564252	0.231763	0.00950416	-0.211464	-0.402286	-0.0873245	1.6	0.12	0.605166	Nrcam	Snurf	0.470463
	-0.0125833	-0.00594535	0.544016	0.171468	-0.162795	-0.604289	-0.36906	1.79	0.12	0.619521	Atp2b4	Rian	0.4792
	-0.0893897	0.413157	0.142764	-0.336809	-0.399069	-0.336803	0.0806546	1.34	0.09	0.619733	Rpa2	Plcd1	0.4792
	0.0763833	0.0132022	0.512261	0.255907	-0.0306065	-0.159552	-0.412843	1.36	0.14	0.627008	Ear11	Snurf	0.484094
	0.0081789	0.592212	0.408711	-0.184113	-0.30913	-0.0842116	-0.1555	1.49	0.17	0.631293	Hexb	Mcts2	0.48667
	0.0111579	0.940044	-0.214372	-0.464768	-0.356572	0.278104	0.0269548	1.48	0.19	0.63912	Galnt6	Mcts2	0.490768
	-0.00184686	0.126254	-1.00692	-0.117527	-0.109264	0.697949	0.731331	1.91	0.23	0.640601	2020-03-01	Gm10222	0.490768
	-0.0466695	-0.00665531	0.495889	-0.0648249	-0.383957	-0.454709	-0.221607	1.85	0.16	0.640498	Mrap2	Gm10222	0.490768
	0.102746	-0.414222	-0.487003	0.408139	0.456442	0.489231	0.257219	1.33	0.11	0.64331	Chst2	Plcd1	0.490768
	-0.144195	0.0597526	-0.11682	0.0542987	-0.297451	-0.0933453	0.0363209	1.6	0.12	0.639108	Hexb	Peg10	0.490768
	-0.0128431	-0.110097	-0.195475	0.0225294	-0.0441269	-0.186339	0.190377	1.34	0.1	0.642958	Wisp2	Snurf	0.490768
	-0.0326863	0.0488714	0.813418	0.191053	-0.293135	-0.64048	-0.575142	1.58	0.1	0.642853	Wisp2	Dhcr7	0.490768
	0.372743	2.01315	0.945001	-1.04207	-1.42757	-0.683989	-0.951329	1.5	0.14	0.64453	Tnfrsf11a	Dhcr7	0.490968
	-0.0450017	0.0491732	0.139855	-0.0470822	-0.394006	0.0843497	0.119503	1.72	0.16	0.654248	Cdk18	Gm10222	0.497631
	0.0330596	-0.029235	-0.941764	-0.196701	-0.0904461	0.524692	0.678354	1.68	0.12	0.657109	Ear11	Mcts2	0.499067
	-0.00430105	0.141782	0.0404737	-0.262784	-0.0168329	-0.105773	-0.126096	1.5	0.15	0.660775	Car3	Mcts2	0.501109
	-0.00443294	-0.504742	-0.346598	0.157665	0.1904	0.0316006	0.191848	1.38	0.15	0.667765	Nfib	Mcts2	0.505662
	-0.0729834	0.800094	-0.0450789	-0.36009	-0.57212	-0.183308	0.172903	1.53	0.11	0.688317	Rpa2	Snrpn	0.520456
	-0.111211	1.19477	1.08781	-0.626716	-0.78965	-0.656703	-0.617286	1.55	0.22	0.697671	Galnt6	Peg10	0.526752
	-0.0172951	-0.111291	0.270614	-0.04033	-0.153633	-0.352043	-0.088007	1.63	0.11	0.700857	Hist1h3g	Snrpn	0.52838
	-0.0885772	-0.0789362	0.238757	0.0126794	-0.143667	-0.3307	0.0493596	1.57	0.23	0.702928	Cx3cr1	Peg10	0.529163
	-0.427331	-2.17698	-0.705838	1.22778	2.02513	0.46183	1.05039	1.71	0.2	0.715718	Prr5	Dhcr7	0.538001
	-0.0649945	-0.669371	0.327354	0.662465	0.216538	-0.136309	-0.27465	1.39	0.1	0.720115	Mrap2	Cdkn1c	0.540514
	0.0114742	0.195068	0.0488612	0.0682037	-0.273579	0.0421794	-0.123414	1.56	0.23	0.729612	Cx3cr1	Mcts2	0.545424
	0.00179442	-0.0361975	-0.737895	0.204349	0.024823	0.56987	0.4921	1.66	0.3	0.728558	Mrap2	Snurf	0.545424
	-0.0474822	0.77801	-0.119223	-0.333339	-0.519666	-0.148915	0.191646	1.53	0.1	0.729849	Rpa2	Snurf	0.545424
	0.0329421	0.0136614	-0.894428	-0.0235267	-0.266353	0.579102	0.632208	2.42	0.34	0.731296	Galnt6	Gm10222	0.54571
	0.0179027	0.697203	-0.0593268	-0.307711	-0.414731	0.187516	0.23552	1.71	0.23	0.735467	F2r	Mcts2	0.547229
	-0.0169643	-0.0255551	0.267069	-0.11349	-0.186884	-0.312379	-0.186419	1.52	0.15	0.734761	Hmgcr	Snrpn	0.547229
	-0.0114512	-0.241071	0.421032	-0.0316036	0.119564	-0.266157	-0.354598	1.59	0.17	0.752359	Mrap2	Mcts2	0.558509
	0.175845	0.954877	0.581811	-0.529876	-0.930749	-0.562658	-0.80644	1.54	0.15	0.752806	Tpcn2	Dhcr7	0.558509
	-0.0568915	-0.000261094	-0.55784	-0.0531693	-0.172278	0.487109	0.378967	1.62	0.15	0.756552	Mrap2	Sgce	0.560477
	-0.010132	-0.221646	-0.226114	0.0217945	0.0369317	-0.0755383	0.224294	1.59	0.12	0.761024	Tnfrsf11a	Snurf	0.562977
	-0.0407138	0.0388633	-0.0709637	-0.123091	-0.262922	-0.107559	0.249233	1.59	0.11	0.769094	Tpcn2	Snrpn	0.568126
	-0.00944678	-0.0583734	-0.699716	0.19584	-0.00957754	0.530938	0.494328	1.73	0.32	0.775582	Mrap2	Snrpn	0.572095
	-0.0433641	0.292232	-0.165828	-0.287509	-0.340875	-0.0808134	0.071477	1.62	0.1	0.778064	Hexb	Snrpn	0.573101
	-0.0135577	0.662559	0.416296	-0.366921	-0.265629	-0.351822	-0.562372	1.96	0.21	0.782349	Ildr2	Gm10222	0.575431
	-0.00537551	-0.140048	0.222236	-0.0236953	-0.10061	-0.259757	-0.196303	1.65	0.14	0.79354	F2r	Snrpn	0.582826
	0.019556	-0.0411084	0.364456	0.213499	0.165122	-0.0636856	-0.236239	1.37	0.14	0.797974	Ear11	Sgce	0.585244
	0.0153526	0.853187	0.159223	-0.408028	-0.529036	0.0870968	-0.145603	1.46	0.23	0.821141	Cdk18	Mcts2	0.601374
	-0.0262948	0.0629873	0.219542	-0.205156	-0.188514	-0.263427	-0.0186543	1.56	0.14	0.832716	Cx3cr1	Snrpn	0.608981
	-0.000382133	-0.141429	0.227971	0.0561049	-0.0494313	-0.363368	-0.0994833	1.7	0.1	0.847869	Hist1h3g	Snurf	0.61918
	-0.119528	0.689036	0.187552	-0.366967	-0.545081	-0.222012	-0.0170294	1.83	0.31	0.867496	Cdk18	Peg10	0.632612
	0.000730764	0.0877476	0.310162	-0.196893	-0.077567	0.0428205	-0.299667	1.58	0.12	0.871463	Nfib	Snurf	0.634602
	-0.0227271	0.260868	-0.194754	-0.186658	-0.230351	-0.100906	0.0527791	1.7	0.11	0.873526	Hexb	Snurf	0.635202
	-0.017857	0.532487	0.385177	-0.229422	-0.421185	-0.332802	-0.102471	1.96	0.21	0.881282	Galnt6	Snrpn	0.639099
	0.000329355	0.487453	0.296083	-0.119764	-0.359564	-0.314862	-0.0630774	2.01	0.25	0.882624	Galnt6	Snurf	0.639099
	-0.00350024	-0.0147494	0.204451	-0.0598804	-0.109699	-0.296478	-0.193055	1.63	0.17	0.881883	Hmgcr	Snurf	0.639099
	0.0534108	-0.43551	-0.38003	0.327944	0.482697	0.102622	0.310632	1.54	0.19	0.884837	Ear11	Gm10222	0.639797
	-0.0232352	0.0569923	-0.122274	-0.0537688	-0.212022	-0.107819	0.246664	1.62	0.1	0.887558	Tpcn2	Snurf	0.640861
	-0.0179912	0.461762	-0.241857	-0.120584	-0.34067	-0.102467	0.218261	1.68	0.13	0.892172	Cdk18	Snurf	0.643286
	-0.0120381	0.145938	0.530237	-0.138047	-0.137657	-0.512737	-0.447306	1.92	0.22	0.893797	Il33	Gm10222	0.643552
	0.01053	0.0573529	0.232098	-0.12369	-0.00789099	0.0808502	-0.280724	1.57	0.12	0.902753	Nfib	Snrpn	0.649089
	0.0458509	0.0470143	-0.106464	0.124363	0.210406	0.204654	0.110697	1.65	0.52	0.905543	Ear11	Airn	0.650183
	-0.0409769	0.474334	-0.168745	-0.236158	-0.404821	-0.0910345	0.19795	1.79	0.2	0.921996	Cdk18	Snrpn	0.660148
	0.0101387	-0.172636	0.190551	0.056528	0.0367366	-0.268492	-0.228482	1.74	0.15	0.921919	F2r	Snurf	0.660148
	-0.0181286	0.0758909	0.164694	-0.153363	-0.138589	-0.257724	-0.0157429	1.63	0.13	0.926634	Cx3cr1	Snurf	0.662543
