## Supplemental Table 4 for "Parent-of-origin effects propagate through networks to shape metabolic traits"

### Sheet: WAT
	No Propogation										Affinity Propogation
	GeneSet	Description	Size	Expect	Ratio	P value	FDR	Class	Count		GeneSet	Description	Size	Expect	Ratio	P value	FDR	Class	Count
	GO:0051046	regulation of secretion	231	1.6583	6.0302	3.2257e-06	0.0118	GO_Biological Process	9.99988		GO:0016021	integral component of membrane	1149	8.2485	2.7884	1.9353e-07	0.0019615	GO_Cell Component	23.0001
	GO:0002790	peptide secretion	186	1.3353	6.7402	4.4383e-06	0.0118	GO_Biological Process	9.00019		GO:0006875	cellular metal ion homeostasis	146	1.0481	7.6327	6.5874e-06	0.01265	GO_Biological Process	7.99983
	GO:0006875	cellular metal ion homeostasis	146	1.0481	7.6327	6.5874e-06	0.01265	GO_Biological Process	7.99983		GO:0002791	regulation of peptide secretion	156	1.1199	7.1435	1.0771e-05	0.01482	GO_Biological Process	8.00001
	GO:0046903	secretion	325	2.3331	4.7147	1.0264e-05	0.01482	GO_Biological Process	10.9999		GO:0050709	negative regulation of protein secretion	49	0.35177	14.214	2.1865e-05	0.01482	GO_Biological Process	5.00006
	GO:0002791	regulation of peptide secretion	156	1.1199	7.1435	1.0771e-05	0.01482	GO_Biological Process	8.00001		GO:0051047	positive regulation of secretion	130	0.93326	7.5006	3.0273e-05	0.015855	GO_Biological Process	7.00001
	GO:0050801	ion homeostasis	210	1.5076	5.9699	1.1997e-05	0.01482	GO_Biological Process	9.00022		MP:0003121	genetic imprinting	10	0.071789	41.789	3.9491e-05	0.0175	Mammalian Phenotype Ontology	2.99999
	GO:0055082	cellular chemical homeostasis	215	1.5435	5.831	1.4518e-05	0.01482	GO_Biological Process	9.00015		GO:0023052	signaling	1514	10.869	2.0241	0.00012845	0.04	GO_Biological Process	21.9999
	GO:0055065	metal ion homeostasis	163	1.1702	6.8367	1.4884e-05	0.01482	GO_Biological Process	8.00031		MP:0005466	abnormal T-helper 2 physiology	19	0.1364	21.994	0.00030498	0.073209	Mammalian Phenotype Ontology	2.99998
	GO:1903530	regulation of secretion by cell	218	1.565	5.7508	1.6238e-05	0.01482	GO_Biological Process	9		GO:0050877	nervous system process	192	1.3783	5.0785	0.00035516	0.081844	GO_Biological Process	6.9997
	GO:0030003	cellular cation homeostasis	166	1.1917	6.7131	1.7014e-05	0.01482	GO_Biological Process	8		GO:0090196	regulation of chemokine secretion	5	0.035894	55.719	0.00049475	0.096619	GO_Biological Process	1.99998
	GO:0006874	cellular calcium ion homeostasis	122	0.87582	7.9925	2.0006e-05	0.01482	GO_Biological Process	6.99999		GO:0006044	N-acetylglucosamine metabolic process	5	0.035894	55.719	0.00049475	0.096619	GO_Biological Process	1.99998
	GO:0006873	cellular ion homeostasis	170	1.2204	6.5552	2.0251e-05	0.01482	GO_Biological Process	7.99997		MP:0010942	abnormal respiratory epithelium morphology	61	0.43791	9.1342	0.00087603	0.14628	Mammalian Phenotype Ontology	3.99996
	GO:0050709	negative regulation of protein secretion	49	0.35177	14.214	2.1865e-05	0.01482	GO_Biological Process	5.00006		GO:0051482	positive regulation of cytosolic calcium ion concentration involved in phospholipase C-activating G protein-coupled signaling pathway	8	0.057431	34.824	0.0013666	0.19439	GO_Biological Process	1.99998
	GO:0055074	calcium ion homeostasis	126	0.90454	7.7387	2.4701e-05	0.015527	GO_Biological Process	6.99996		GO:0042127	regulation of cell proliferation	488	3.5033	2.8545	0.0017498	0.22401	GO_Biological Process	10.0002
	GO:0072503	cellular divalent inorganic cation homeostasis	127	0.91172	7.6778	2.6008e-05	0.015527	GO_Biological Process	7
	GO:0032940	secretion by cell	294	2.1106	4.738	2.749e-05	0.015527	GO_Biological Process	10
	GO:0009306	protein secretion	178	1.2778	6.2606	2.8299e-05	0.015527	GO_Biological Process	7.99979
	GO:0051047	positive regulation of secretion	130	0.93326	7.5006	3.0273e-05	0.015855	GO_Biological Process	7.00001
	GO:0002792	negative regulation of peptide secretion	53	0.38048	13.141	3.2229e-05	0.016145	GO_Biological Process	4.99989
	GO:0072507	divalent inorganic cation homeostasis	133	0.95479	7.3314	3.5101e-05	0.016852	GO_Biological Process	6.99995
	GO:0055080	cation homeostasis	185	1.3281	6.0237	3.7401e-05	0.017238	GO_Biological Process	8.00008
	GO:0051480	regulation of cytosolic calcium ion concentration	93	0.66764	8.9869	4.3471e-05	0.017952	GO_Biological Process	6.00001
	GO:0098771	inorganic ion homeostasis	189	1.3568	5.8962	4.3626e-05	0.017952	GO_Biological Process	7.99996
	GO:0048878	chemical homeostasis	319	2.2901	4.3667	5.5576e-05	0.021739	GO_Biological Process	10.0002
	GO:0019725	cellular homeostasis	255	1.8306	4.9164	5.6603e-05	0.021739	GO_Biological Process	8.99996
	GO:0050708	regulation of protein secretion	147	1.0553	6.6332	6.6817e-05	0.024834	GO_Biological Process	7.00002
	GO:0050707	regulation of cytokine secretion	62	0.44509	11.234	6.9354e-05	0.024972	GO_Biological Process	5.00014
	GO:0042592	homeostatic process	577	4.1422	3.1384	0.00010546	0.036418	GO_Biological Process	12.9999
	GO:1903531	negative regulation of secretion by cell	68	0.48816	10.242	0.00010829	0.036418	GO_Biological Process	4.99973
	GO:0032879	regulation of localization	852	6.1164	2.6159	0.00011063	0.036418	GO_Biological Process	15.9999
	GO:0050663	cytokine secretion	69	0.49534	10.094	0.00011615	0.037174	GO_Biological Process	4.99996
	GO:0023052	signaling	1514	10.869	2.0241	0.00012845	0.04	GO_Biological Process	21.9999
	GO:0051048	negative regulation of secretion	71	0.5097	9.8097	0.00013317	0.040378	GO_Biological Process	5
	GO:0051224	negative regulation of protein transport	72	0.51688	9.6734	0.00014236	0.042059	GO_Biological Process	4.99999
	GO:1904950	negative regulation of establishment of protein localization	73	0.52406	9.5409	0.00015204	0.043795	GO_Biological Process	5
	GO:0050877	nervous system process	192	1.3783	5.0785	0.00035516	0.081844	GO_Biological Process	6.9997
	GO:0090196	regulation of chemokine secretion	5	0.035894	55.719	0.00049475	0.096619	GO_Biological Process	1.99998
	GO:0006044	N-acetylglucosamine metabolic process	5	0.035894	55.719	0.00049475	0.096619	GO_Biological Process	1.99998
	GO:0042221	response to chemical	1184	8.4998	2.1177	0.00052672	0.099489	GO_Biological Process	18
	GO:0051482	positive regulation of cytosolic calcium ion concentration involved in phospholipase C-activating G protein-coupled signaling pathway	8	0.057431	34.824	0.0013666	0.19439	GO_Biological Process	1.99998
	GO:0042127	regulation of cell proliferation	488	3.5033	2.8545	0.0017498	0.22401	GO_Biological Process	10.0002
	GO:0016021	integral component of membrane	1149	8.2485	2.7884	1.9353e-07	0.0019615	GO_Cell Component	23.0001
	GO:0031224	intrinsic component of membrane	1183	8.4926	2.7082	3.4047e-07	0.0019615	GO_Cell Component	22.9997
	GO:0044425	membrane part	1603	11.508	2.1724	5.1206e-06	0.0118	GO_Cell Component	25
	mmu04060	Cytokine-cytokine receptor interaction	49	0.35177	14.214	2.1865e-05	0.01482	KEGG	5.00006
	MP:0003121	genetic imprinting	10	0.071789	41.789	3.9491e-05	0.0175	Mammalian Phenotype Ontology	2.99999
	MP:0005466	abnormal T-helper 2 physiology	19	0.1364	21.994	0.00030498	0.073209	Mammalian Phenotype Ontology	2.99998
	MP:0010942	abnormal respiratory epithelium morphology	61	0.43791	9.1342	0.00087603	0.14628	Mammalian Phenotype Ontology	3.99996
	MP:0002152	abnormal brain morphology	478	3.4315	2.9142	0.0014939	0.20491	Mammalian Phenotype Ontology	10.0001

### Sheet: GeneSets
Net Query			Background Set
Gene	Ensembl		Ensembl
Atp2b4	ENSMUSG00000026463		ENSMUSG00000026621
Car3	ENSMUSG00000027559		ENSMUSG00000042761
1190002N15Rik	ENSMUSG00000045414		ENSMUSG00000026197
Cdkn1c	ENSMUSG00000037664		ENSMUSG00000024747
Sgce	ENSMUSG00000004631		ENSMUSG00000040035
Mrap2	ENSMUSG00000042761		ENSMUSG00000021411
Prr5	ENSMUSG00000036106		ENSMUSG00000049281
Ildr2	ENSMUSG00000040612		ENSMUSG00000021665
Peg3	ENSMUSG00000002265		ENSMUSG00000023886
Nfib	ENSMUSG00000008575		ENSMUSG00000058454
Il33	ENSMUSG00000024810		ENSMUSG00000033417
Scn3b	ENSMUSG00000049281		ENSMUSG00000030225
Disp2	ENSMUSG00000040035		ENSMUSG00000005370
Nnat	ENSMUSG00000067786		ENSMUSG00000017670
Chst2	ENSMUSG00000033350		ENSMUSG00000027715
Plcd1	ENSMUSG00000010660		ENSMUSG00000028496
Tnfrsf11a	ENSMUSG00000026321		ENSMUSG00000029716
F2r	ENSMUSG00000048376		ENSMUSG00000023150
Hexb	ENSMUSG00000021665		ENSMUSG00000052336
Hmgcr	ENSMUSG00000021670		ENSMUSG00000029366
Tpcn2	ENSMUSG00000048677		ENSMUSG00000026358
Rpa2	ENSMUSG00000028884		ENSMUSG00000024810
Srgn	ENSMUSG00000020077		ENSMUSG00000026482
Slc48a1	ENSMUSG00000081534		ENSMUSG00000022878
Tnfrsf21	ENSMUSG00000023915		ENSMUSG00000041895
Il1rl1	ENSMUSG00000026069		ENSMUSG00000029675
Dhcr7	ENSMUSG00000058454		ENSMUSG00000069274
Tfr2	ENSMUSG00000029716		ENSMUSG00000045414
Art2a-ps	ENSMUSG00000092517		ENSMUSG00000057751
B430306N03Rik	ENSMUSG00000043740		ENSMUSG00000042978
Marc1	ENSMUSG00000026621		ENSMUSG00000050345
Cdk18	ENSMUSG00000026437		ENSMUSG00000024371
Galnt6	ENSMUSG00000037280		ENSMUSG00000027559
Ero1l	ENSMUSG00000021831		ENSMUSG00000031980
Nrcam	ENSMUSG00000020598		ENSMUSG00000001786
Wisp2	ENSMUSG00000027656		ENSMUSG00000025780
Cx3cr1	ENSMUSG00000052336		ENSMUSG00000041773
H13	ENSMUSG00000019188		ENSMUSG00000040612
			ENSMUSG00000036106
			ENSMUSG00000041199
			ENSMUSG00000049624
			ENSMUSG00000001768
			ENSMUSG00000039168
			ENSMUSG00000028850
			ENSMUSG00000028024
			ENSMUSG00000038235
			ENSMUSG00000020173
			ENSMUSG00000022636
			ENSMUSG00000024481
			ENSMUSG00000003644
			ENSMUSG00000020594
			ENSMUSG00000032841
			ENSMUSG00000040950
			ENSMUSG00000038943
			ENSMUSG00000021732
			ENSMUSG00000022180
			ENSMUSG00000032038
			ENSMUSG00000028128
			ENSMUSG00000050930
			ENSMUSG00000038776
			ENSMUSG00000024187
			ENSMUSG00000001630
			ENSMUSG00000062417
			ENSMUSG00000020818
			ENSMUSG00000020315
			ENSMUSG00000006304
			ENSMUSG00000027076
			ENSMUSG00000020661
			ENSMUSG00000007872
			ENSMUSG00000087070
			ENSMUSG00000048376
			ENSMUSG00000037902
			ENSMUSG00000028884
			ENSMUSG00000029234
			ENSMUSG00000031592
			ENSMUSG00000029624
			ENSMUSG00000027177
			ENSMUSG00000082286
			ENSMUSG00000028402
			ENSMUSG00000032026
			ENSMUSG00000016487
			ENSMUSG00000069793
			ENSMUSG00000034687
			ENSMUSG00000030513
			ENSMUSG00000063931
			ENSMUSG00000028459
			ENSMUSG00000006273
			ENSMUSG00000024074
			ENSMUSG00000020917
			ENSMUSG00000038393
			ENSMUSG00000020023
			ENSMUSG00000060093
			ENSMUSG00000022305
			ENSMUSG00000040479
			ENSMUSG00000051748
			ENSMUSG00000029765
			ENSMUSG00000022754
			ENSMUSG00000037466
			ENSMUSG00000052396
			ENSMUSG00000002847
			ENSMUSG00000000301
			ENSMUSG00000044285
			ENSMUSG00000097815
			ENSMUSG00000042985
			ENSMUSG00000027346
			ENSMUSG00000067786
			ENSMUSG00000039701
			ENSMUSG00000021670
			ENSMUSG00000045328
			ENSMUSG00000020458
			ENSMUSG00000036819
			ENSMUSG00000021807
			ENSMUSG00000042055
			ENSMUSG00000032782
			ENSMUSG00000069265
			ENSMUSG00000029919
			ENSMUSG00000022178
			ENSMUSG00000026288
			ENSMUSG00000038725
			ENSMUSG00000064246
			ENSMUSG00000032344
			ENSMUSG00000024663
			ENSMUSG00000046711
			ENSMUSG00000031604
			ENSMUSG00000002265
			ENSMUSG00000026463
			ENSMUSG00000097462
			ENSMUSG00000032418
			ENSMUSG00000035783
			ENSMUSG00000062808
			ENSMUSG00000003099
			ENSMUSG00000027282
			ENSMUSG00000028909
			ENSMUSG00000050555
			ENSMUSG00000072244
			ENSMUSG00000031489
			ENSMUSG00000038252
			ENSMUSG00000026170
			ENSMUSG00000074211
			ENSMUSG00000068794
			ENSMUSG00000005124
			ENSMUSG00000034842
			ENSMUSG00000041577
			ENSMUSG00000030751
			ENSMUSG00000046070
			ENSMUSG00000003660
			ENSMUSG00000037278
			ENSMUSG00000068114
			ENSMUSG00000032220
			ENSMUSG00000020359
			ENSMUSG00000005360
			ENSMUSG00000006850
			ENSMUSG00000020176
			ENSMUSG00000022974
			ENSMUSG00000021510
			ENSMUSG00000001552
			ENSMUSG00000056888
			ENSMUSG00000055320
			ENSMUSG00000009013
			ENSMUSG00000064168
			ENSMUSG00000018501
			ENSMUSG00000049502
			ENSMUSG00000085471
			ENSMUSG00000020246
			ENSMUSG00000032531
			ENSMUSG00000006517
			ENSMUSG00000024053
			ENSMUSG00000048387
			ENSMUSG00000069272
			ENSMUSG00000020653
			ENSMUSG00000036098
			ENSMUSG00000034216
			ENSMUSG00000025105
			ENSMUSG00000026321
			ENSMUSG00000016458
			ENSMUSG00000006494
			ENSMUSG00000067106
			ENSMUSG00000015837
			ENSMUSG00000075254
			ENSMUSG00000021708
			ENSMUSG00000026782
			ENSMUSG00000006715
			ENSMUSG00000029430
			ENSMUSG00000028264
			ENSMUSG00000028671
			ENSMUSG00000069300
			ENSMUSG00000058297
			ENSMUSG00000025722
			ENSMUSG00000020186
			ENSMUSG00000023915
			ENSMUSG00000031503
			ENSMUSG00000032802
			ENSMUSG00000031517
			ENSMUSG00000020914
			ENSMUSG00000071337
			ENSMUSG00000020484
			ENSMUSG00000031647
			ENSMUSG00000025586
			ENSMUSG00000032812
			ENSMUSG00000021666
			ENSMUSG00000027247
			ENSMUSG00000028970
			ENSMUSG00000028124
			ENSMUSG00000021806
			ENSMUSG00000021466
			ENSMUSG00000055782
			ENSMUSG00000014470
			ENSMUSG00000009907
			ENSMUSG00000020634
			ENSMUSG00000029076
			ENSMUSG00000037280
			ENSMUSG00000025795
			ENSMUSG00000051950
			ENSMUSG00000044674
			ENSMUSG00000019872
			ENSMUSG00000028270
			ENSMUSG00000017715
			ENSMUSG00000022884
			ENSMUSG00000066026
			ENSMUSG00000032452
			ENSMUSG00000027217
			ENSMUSG00000006731
			ENSMUSG00000002297
			ENSMUSG00000038122
			ENSMUSG00000048327
			ENSMUSG00000047222
			ENSMUSG00000094320
			ENSMUSG00000027605
			ENSMUSG00000020463
			ENSMUSG00000030787
			ENSMUSG00000024168
			ENSMUSG00000041559
			ENSMUSG00000025348
			ENSMUSG00000027610
			ENSMUSG00000029386
			ENSMUSG00000029073
			ENSMUSG00000050549
			ENSMUSG00000094947
			ENSMUSG00000045287
			ENSMUSG00000063727
			ENSMUSG00000058385
			ENSMUSG00000003534
			ENSMUSG00000062593
			ENSMUSG00000031523
			ENSMUSG00000010554
			ENSMUSG00000028862
			ENSMUSG00000078234
			ENSMUSG00000020415
			ENSMUSG00000020843
			ENSMUSG00000053317
			ENSMUSG00000029456
			ENSMUSG00000024283
			ENSMUSG00000031628
			ENSMUSG00000054951
			ENSMUSG00000095217
			ENSMUSG00000057181
			ENSMUSG00000024369
			ENSMUSG00000030203
			ENSMUSG00000034282
			ENSMUSG00000089672
			ENSMUSG00000000693
			ENSMUSG00000071984
			ENSMUSG00000034187
			ENSMUSG00000030204
			ENSMUSG00000042594
			ENSMUSG00000038587
			ENSMUSG00000038437
			ENSMUSG00000027001
			ENSMUSG00000064043
			ENSMUSG00000015027
			ENSMUSG00000018819
			ENSMUSG00000020649
			ENSMUSG00000032050
			ENSMUSG00000005125
			ENSMUSG00000053754
			ENSMUSG00000036941
			ENSMUSG00000029096
			ENSMUSG00000022361
			ENSMUSG00000034667
			ENSMUSG00000024927
			ENSMUSG00000027463
			ENSMUSG00000030323
			ENSMUSG00000018362
			ENSMUSG00000045917
			ENSMUSG00000078249
			ENSMUSG00000021701
			ENSMUSG00000037936
			ENSMUSG00000052837
			ENSMUSG00000032652
			ENSMUSG00000032294
			ENSMUSG00000062646
			ENSMUSG00000022808
			ENSMUSG00000002083
			ENSMUSG00000026142
			ENSMUSG00000044145
			ENSMUSG00000035901
			ENSMUSG00000048960
			ENSMUSG00000020900
			ENSMUSG00000048218
			ENSMUSG00000000958
			ENSMUSG00000001525
			ENSMUSG00000061068
			ENSMUSG00000020380
			ENSMUSG00000001741
			ENSMUSG00000021226
			ENSMUSG00000029469
			ENSMUSG00000020476
			ENSMUSG00000021215
			ENSMUSG00000028980
			ENSMUSG00000024505
			ENSMUSG00000024079
			ENSMUSG00000039470
			ENSMUSG00000036620
			ENSMUSG00000009376
			ENSMUSG00000016918
			ENSMUSG00000027513
			ENSMUSG00000024258
			ENSMUSG00000056492
			ENSMUSG00000028327
			ENSMUSG00000048442
			ENSMUSG00000022403
			ENSMUSG00000020598
			ENSMUSG00000028962
			ENSMUSG00000036242
			ENSMUSG00000063286
			ENSMUSG00000054555
			ENSMUSG00000020437
			ENSMUSG00000078517
			ENSMUSG00000081058
			ENSMUSG00000033970
			ENSMUSG00000015536
			ENSMUSG00000000957
			ENSMUSG00000027386
			ENSMUSG00000063146
			ENSMUSG00000031710
			ENSMUSG00000003420
			ENSMUSG00000030244
			ENSMUSG00000024063
			ENSMUSG00000026669
			ENSMUSG00000027331
			ENSMUSG00000027660
			ENSMUSG00000001143
			ENSMUSG00000052712
			ENSMUSG00000015749
			ENSMUSG00000035944
			ENSMUSG00000020534
			ENSMUSG00000052698
			ENSMUSG00000057666
			ENSMUSG00000020142
			ENSMUSG00000056962
			ENSMUSG00000052681
			ENSMUSG00000032561
			ENSMUSG00000055128
			ENSMUSG00000039740
			ENSMUSG00000030424
			ENSMUSG00000059248
			ENSMUSG00000028961
			ENSMUSG00000042447
			ENSMUSG00000091498
			ENSMUSG00000041695
			ENSMUSG00000034297
			ENSMUSG00000036585
			ENSMUSG00000068735
			ENSMUSG00000070709
			ENSMUSG00000097379
			ENSMUSG00000049878
			ENSMUSG00000028149
			ENSMUSG00000046223
			ENSMUSG00000005873
			ENSMUSG00000018774
			ENSMUSG00000025816
			ENSMUSG00000057789
			ENSMUSG00000040253
			ENSMUSG00000052192
			ENSMUSG00000043962
			ENSMUSG00000049672
			ENSMUSG00000020263
			ENSMUSG00000095788
			ENSMUSG00000034940
			ENSMUSG00000024924
			ENSMUSG00000037544
			ENSMUSG00000097451
			ENSMUSG00000032263
			ENSMUSG00000073617
			ENSMUSG00000048280
			ENSMUSG00000024985
			ENSMUSG00000001270
			ENSMUSG00000025154
			ENSMUSG00000030671
			ENSMUSG00000045038
			ENSMUSG00000029816
			ENSMUSG00000031951
			ENSMUSG00000037857
			ENSMUSG00000021190
			ENSMUSG00000026596
			ENSMUSG00000061615
			ENSMUSG00000038633
			ENSMUSG00000020354
			ENSMUSG00000040699
			ENSMUSG00000035459
			ENSMUSG00000033955
			ENSMUSG00000026657
			ENSMUSG00000028469
			ENSMUSG00000054612
			ENSMUSG00000032112
			ENSMUSG00000021182
			ENSMUSG00000089942
			ENSMUSG00000059901
			ENSMUSG00000050103
			ENSMUSG00000030754
			ENSMUSG00000004500
			ENSMUSG00000034300
			ENSMUSG00000052565
			ENSMUSG00000020580
			ENSMUSG00000059049
			ENSMUSG00000021115
			ENSMUSG00000044795
			ENSMUSG00000028104
			ENSMUSG00000023845
			ENSMUSG00000029038
			ENSMUSG00000061991
			ENSMUSG00000054793
			ENSMUSG00000027423
			ENSMUSG00000028184
			ENSMUSG00000073155
			ENSMUSG00000048677
			ENSMUSG00000098112
			ENSMUSG00000028701
			ENSMUSG00000073468
			ENSMUSG00000033222
			ENSMUSG00000011114
			ENSMUSG00000029701
			ENSMUSG00000018750
			ENSMUSG00000052798
			ENSMUSG00000008475
			ENSMUSG00000036086
			ENSMUSG00000021748
			ENSMUSG00000031075
			ENSMUSG00000028243
			ENSMUSG00000026991
			ENSMUSG00000082209
			ENSMUSG00000038578
			ENSMUSG00000082361
			ENSMUSG00000054520
			ENSMUSG00000032702
			ENSMUSG00000006585
			ENSMUSG00000022557
			ENSMUSG00000017774
			ENSMUSG00000022469
			ENSMUSG00000045210
			ENSMUSG00000092223
			ENSMUSG00000040263
			ENSMUSG00000026031
			ENSMUSG00000004815
			ENSMUSG00000004880
			ENSMUSG00000038244
			ENSMUSG00000049657
			ENSMUSG00000050855
			ENSMUSG00000029291
			ENSMUSG00000051212
			ENSMUSG00000006127
			ENSMUSG00000032311
			ENSMUSG00000082536
			ENSMUSG00000028369
			ENSMUSG00000064267
			ENSMUSG00000058135
			ENSMUSG00000097275
			ENSMUSG00000028581
			ENSMUSG00000001467
			ENSMUSG00000026604
			ENSMUSG00000038167
			ENSMUSG00000021428
			ENSMUSG00000059309
			ENSMUSG00000040711
			ENSMUSG00000040688
			ENSMUSG00000036073
			ENSMUSG00000003545
			ENSMUSG00000042066
			ENSMUSG00000019437
			ENSMUSG00000050335
			ENSMUSG00000044600
			ENSMUSG00000054469
			ENSMUSG00000032076
			ENSMUSG00000018293
			ENSMUSG00000036144
			ENSMUSG00000038967
			ENSMUSG00000068686
			ENSMUSG00000024668
			ENSMUSG00000033739
			ENSMUSG00000022234
			ENSMUSG00000024800
			ENSMUSG00000074677
			ENSMUSG00000032766
			ENSMUSG00000006369
			ENSMUSG00000010358
			ENSMUSG00000087691
			ENSMUSG00000031659
			ENSMUSG00000039449
			ENSMUSG00000032293
			ENSMUSG00000021710
			ENSMUSG00000049327
			ENSMUSG00000030298
			ENSMUSG00000048126
			ENSMUSG00000073563
			ENSMUSG00000051910
			ENSMUSG00000032827
			ENSMUSG00000026254
			ENSMUSG00000061619
			ENSMUSG00000038212
			ENSMUSG00000044405
			ENSMUSG00000034820
			ENSMUSG00000019966
			ENSMUSG00000026377
			ENSMUSG00000059588
			ENSMUSG00000032332
			ENSMUSG00000000317
			ENSMUSG00000032412
			ENSMUSG00000030421
			ENSMUSG00000092517
			ENSMUSG00000003810
			ENSMUSG00000046275
			ENSMUSG00000069270
			ENSMUSG00000036636
			ENSMUSG00000044060
			ENSMUSG00000006299
			ENSMUSG00000078945
			ENSMUSG00000028312
			ENSMUSG00000093812
			ENSMUSG00000074802
			ENSMUSG00000035790
			ENSMUSG00000029227
			ENSMUSG00000049037
			ENSMUSG00000023456
			ENSMUSG00000001829
			ENSMUSG00000022940
			ENSMUSG00000026662
			ENSMUSG00000026627
			ENSMUSG00000024098
			ENSMUSG00000006611
			ENSMUSG00000069267
			ENSMUSG00000002803
			ENSMUSG00000018770
			ENSMUSG00000032898
			ENSMUSG00000029823
			ENSMUSG00000025085
			ENSMUSG00000039607
			ENSMUSG00000087260
			ENSMUSG00000074657
			ENSMUSG00000020700
			ENSMUSG00000032413
			ENSMUSG00000018427
			ENSMUSG00000055737
			ENSMUSG00000033350
			ENSMUSG00000073792
			ENSMUSG00000041319
			ENSMUSG00000029050
			ENSMUSG00000042787
			ENSMUSG00000042249
			ENSMUSG00000026335
			ENSMUSG00000023031
			ENSMUSG00000011256
			ENSMUSG00000028300
			ENSMUSG00000022807
			ENSMUSG00000028565
			ENSMUSG00000023885
			ENSMUSG00000066571
			ENSMUSG00000018286
			ENSMUSG00000049600
			ENSMUSG00000030643
			ENSMUSG00000023960
			ENSMUSG00000042293
			ENSMUSG00000073771
			ENSMUSG00000073542
			ENSMUSG00000074743
			ENSMUSG00000040312
			ENSMUSG00000054277
			ENSMUSG00000021368
			ENSMUSG00000039050
			ENSMUSG00000055435
			ENSMUSG00000045629
			ENSMUSG00000031583
			ENSMUSG00000045094
			ENSMUSG00000028328
			ENSMUSG00000026393
			ENSMUSG00000018217
			ENSMUSG00000062257
			ENSMUSG00000052957
			ENSMUSG00000016495
			ENSMUSG00000026185
			ENSMUSG00000060961
			ENSMUSG00000003808
			ENSMUSG00000027750
			ENSMUSG00000015980
			ENSMUSG00000002332
			ENSMUSG00000007891
			ENSMUSG00000049241
			ENSMUSG00000015451
			ENSMUSG00000035376
			ENSMUSG00000022012
			ENSMUSG00000060950
			ENSMUSG00000021361
			ENSMUSG00000024302
			ENSMUSG00000014303
			ENSMUSG00000027288
			ENSMUSG00000053935
			ENSMUSG00000033075
			ENSMUSG00000038773
			ENSMUSG00000041794
			ENSMUSG00000053886
			ENSMUSG00000019850
			ENSMUSG00000008575
			ENSMUSG00000045624
			ENSMUSG00000050229
			ENSMUSG00000024191
			ENSMUSG00000027339
			ENSMUSG00000040613
			ENSMUSG00000028479
			ENSMUSG00000053985
			ENSMUSG00000030029
			ENSMUSG00000047888
			ENSMUSG00000029577
			ENSMUSG00000097903
			ENSMUSG00000016831
			ENSMUSG00000028383
			ENSMUSG00000035314
			ENSMUSG00000021508
			ENSMUSG00000029674
			ENSMUSG00000041328
			ENSMUSG00000020101
			ENSMUSG00000038119
			ENSMUSG00000039354
			ENSMUSG00000052928
			ENSMUSG00000013663
			ENSMUSG00000034158
			ENSMUSG00000029718
			ENSMUSG00000080316
			ENSMUSG00000038495
			ENSMUSG00000017291
			ENSMUSG00000038418
			ENSMUSG00000025743
			ENSMUSG00000022292
			ENSMUSG00000017119
			ENSMUSG00000055116
			ENSMUSG00000024271
			ENSMUSG00000017386
			ENSMUSG00000038663
			ENSMUSG00000001098
			ENSMUSG00000072825
			ENSMUSG00000014606
			ENSMUSG00000027656
			ENSMUSG00000021763
			ENSMUSG00000054484
			ENSMUSG00000030162
			ENSMUSG00000066687
			ENSMUSG00000020841
			ENSMUSG00000027242
			ENSMUSG00000046516
			ENSMUSG00000079491
			ENSMUSG00000020733
			ENSMUSG00000054814
			ENSMUSG00000034042
			ENSMUSG00000041482
			ENSMUSG00000078942
			ENSMUSG00000032826
			ENSMUSG00000020455
			ENSMUSG00000020085
			ENSMUSG00000004530
			ENSMUSG00000020897
			ENSMUSG00000033781
			ENSMUSG00000022665
			ENSMUSG00000011877
			ENSMUSG00000058979
			ENSMUSG00000029005
			ENSMUSG00000019923
			ENSMUSG00000008348
			ENSMUSG00000021846
			ENSMUSG00000021987
			ENSMUSG00000032018
			ENSMUSG00000035891
			ENSMUSG00000032899
			ENSMUSG00000064254
			ENSMUSG00000052539
			ENSMUSG00000091449
			ENSMUSG00000056771
			ENSMUSG00000029920
			ENSMUSG00000032641
			ENSMUSG00000006818
			ENSMUSG00000043923
			ENSMUSG00000029413
			ENSMUSG00000037239
			ENSMUSG00000054091
			ENSMUSG00000026641
			ENSMUSG00000032040
			ENSMUSG00000067288
			ENSMUSG00000030161
			ENSMUSG00000066568
			ENSMUSG00000025369
			ENSMUSG00000004698
			ENSMUSG00000091971
			ENSMUSG00000001062
			ENSMUSG00000026313
			ENSMUSG00000027326
			ENSMUSG00000012819
			ENSMUSG00000033557
			ENSMUSG00000020077
			ENSMUSG00000030208
			ENSMUSG00000023019
			ENSMUSG00000022707
			ENSMUSG00000022309
			ENSMUSG00000032013
			ENSMUSG00000031792
			ENSMUSG00000032497
			ENSMUSG00000039105
			ENSMUSG00000026360
			ENSMUSG00000070427
			ENSMUSG00000018697
			ENSMUSG00000021549
			ENSMUSG00000030720
			ENSMUSG00000028249
			ENSMUSG00000019889
			ENSMUSG00000038648
			ENSMUSG00000023348
			ENSMUSG00000038608
			ENSMUSG00000073643
			ENSMUSG00000044792
			ENSMUSG00000081534
			ENSMUSG00000022231
			ENSMUSG00000053040
			ENSMUSG00000073639
			ENSMUSG00000005087
			ENSMUSG00000085148
			ENSMUSG00000063870
			ENSMUSG00000069520
			ENSMUSG00000014329
			ENSMUSG00000031668
			ENSMUSG00000030187
			ENSMUSG00000097090
			ENSMUSG00000034343
			ENSMUSG00000005233
			ENSMUSG00000018428
			ENSMUSG00000009394
			ENSMUSG00000022371
			ENSMUSG00000032643
			ENSMUSG00000034653
			ENSMUSG00000039167
			ENSMUSG00000073418
			ENSMUSG00000046056
			ENSMUSG00000030830
			ENSMUSG00000042410
			ENSMUSG00000063229
			ENSMUSG00000032803
			ENSMUSG00000038187
			ENSMUSG00000004902
			ENSMUSG00000031924
			ENSMUSG00000092984
			ENSMUSG00000038178
			ENSMUSG00000004044
			ENSMUSG00000028207
			ENSMUSG00000073436
			ENSMUSG00000023267
			ENSMUSG00000045100
			ENSMUSG00000022537
			ENSMUSG00000040010
			ENSMUSG00000002963
			ENSMUSG00000042675
			ENSMUSG00000034673
			ENSMUSG00000029059
			ENSMUSG00000067722
			ENSMUSG00000041992
			ENSMUSG00000034525
			ENSMUSG00000050052
			ENSMUSG00000063450
			ENSMUSG00000073982
			ENSMUSG00000027671
			ENSMUSG00000042099
			ENSMUSG00000005371
			ENSMUSG00000027102
			ENSMUSG00000044548
			ENSMUSG00000029534
			ENSMUSG00000033991
			ENSMUSG00000016206
			ENSMUSG00000027394
			ENSMUSG00000045055
			ENSMUSG00000032122
			ENSMUSG00000059939
			ENSMUSG00000027222
			ENSMUSG00000023224
			ENSMUSG00000028556
			ENSMUSG00000053819
			ENSMUSG00000039166
			ENSMUSG00000020264
			ENSMUSG00000042962
			ENSMUSG00000030707
			ENSMUSG00000016756
			ENSMUSG00000005505
			ENSMUSG00000038848
			ENSMUSG00000021831
			ENSMUSG00000046694
			ENSMUSG00000019960
			ENSMUSG00000016024
			ENSMUSG00000024395
			ENSMUSG00000040907
			ENSMUSG00000032352
			ENSMUSG00000097290
			ENSMUSG00000046080
			ENSMUSG00000057396
			ENSMUSG00000021639
			ENSMUSG00000096910
			ENSMUSG00000032097
			ENSMUSG00000026659
			ENSMUSG00000029394
			ENSMUSG00000026623
			ENSMUSG00000051735
			ENSMUSG00000036863
			ENSMUSG00000044783
			ENSMUSG00000039529
			ENSMUSG00000004460
			ENSMUSG00000074030
			ENSMUSG00000027998
			ENSMUSG00000090145
			ENSMUSG00000026028
			ENSMUSG00000030846
			ENSMUSG00000067787
			ENSMUSG00000035356
			ENSMUSG00000075031
			ENSMUSG00000022265
			ENSMUSG00000009647
			ENSMUSG00000045658
			ENSMUSG00000025153
			ENSMUSG00000023723
			ENSMUSG00000002871
			ENSMUSG00000024677
			ENSMUSG00000074884
			ENSMUSG00000056124
			ENSMUSG00000010277
			ENSMUSG00000051978
			ENSMUSG00000025076
			ENSMUSG00000022391
			ENSMUSG00000014426
			ENSMUSG00000062980
			ENSMUSG00000024077
			ENSMUSG00000040250
			ENSMUSG00000029397
			ENSMUSG00000031928
			ENSMUSG00000020097
			ENSMUSG00000024240
			ENSMUSG00000059970
			ENSMUSG00000023994
			ENSMUSG00000043881
			ENSMUSG00000032698
			ENSMUSG00000043279
			ENSMUSG00000015947
			ENSMUSG00000006362
			ENSMUSG00000049709
			ENSMUSG00000032020
			ENSMUSG00000073374
			ENSMUSG00000032570
			ENSMUSG00000059273
			ENSMUSG00000028524
			ENSMUSG00000039512
			ENSMUSG00000087141
			ENSMUSG00000093930
			ENSMUSG00000036402
			ENSMUSG00000044258
			ENSMUSG00000043091
			ENSMUSG00000066842
			ENSMUSG00000086513
			ENSMUSG00000028101
			ENSMUSG00000037103
			ENSMUSG00000059810
			ENSMUSG00000006403
			ENSMUSG00000030779
			ENSMUSG00000090386
			ENSMUSG00000007041
			ENSMUSG00000024414
			ENSMUSG00000028532
			ENSMUSG00000037295
			ENSMUSG00000042826
			ENSMUSG00000041164
			ENSMUSG00000043259
			ENSMUSG00000024219
			ENSMUSG00000060509
			ENSMUSG00000063952
			ENSMUSG00000030263
			ENSMUSG00000021068
			ENSMUSG00000020105
			ENSMUSG00000028059
			ENSMUSG00000038024
			ENSMUSG00000071847
			ENSMUSG00000056069
			ENSMUSG00000064302
			ENSMUSG00000026305
			ENSMUSG00000001555
			ENSMUSG00000028692
			ENSMUSG00000024817
			ENSMUSG00000043284
			ENSMUSG00000024743
			ENSMUSG00000041762
			ENSMUSG00000045672
			ENSMUSG00000046841
			ENSMUSG00000022800
			ENSMUSG00000038217
			ENSMUSG00000044847
			ENSMUSG00000024404
			ENSMUSG00000076432
			ENSMUSG00000028633
			ENSMUSG00000032519
			ENSMUSG00000061740
			ENSMUSG00000020592
			ENSMUSG00000066000
			ENSMUSG00000042305
			ENSMUSG00000021589
			ENSMUSG00000038546
			ENSMUSG00000051469
			ENSMUSG00000023020
			ENSMUSG00000049539
			ENSMUSG00000028857
			ENSMUSG00000002731
			ENSMUSG00000041671
			ENSMUSG00000032126
			ENSMUSG00000041915
			ENSMUSG00000028851
			ENSMUSG00000029403
			ENSMUSG00000035759
			ENSMUSG00000021094
			ENSMUSG00000022386
			ENSMUSG00000059975
			ENSMUSG00000027187
			ENSMUSG00000020929
			ENSMUSG00000028848
			ENSMUSG00000020120
			ENSMUSG00000044894
			ENSMUSG00000054079
			ENSMUSG00000027070
			ENSMUSG00000029468
			ENSMUSG00000037847
			ENSMUSG00000027351
			ENSMUSG00000021840
			ENSMUSG00000040548
			ENSMUSG00000010660
			ENSMUSG00000032280
			ENSMUSG00000053838
			ENSMUSG00000018042
			ENSMUSG00000020532
			ENSMUSG00000028992
			ENSMUSG00000029569
			ENSMUSG00000078429
			ENSMUSG00000068134
			ENSMUSG00000078780
			ENSMUSG00000045838
			ENSMUSG00000030036
			ENSMUSG00000063524
			ENSMUSG00000019975
			ENSMUSG00000055884
			ENSMUSG00000020988
			ENSMUSG00000024300
			ENSMUSG00000031974
			ENSMUSG00000040356
			ENSMUSG00000024542
			ENSMUSG00000042190
			ENSMUSG00000073455
			ENSMUSG00000074656
			ENSMUSG00000028047
			ENSMUSG00000001524
			ENSMUSG00000024750
			ENSMUSG00000020814
			ENSMUSG00000023008
			ENSMUSG00000025931
			ENSMUSG00000034312
			ENSMUSG00000033629
			ENSMUSG00000061207
			ENSMUSG00000020130
			ENSMUSG00000060962
			ENSMUSG00000044017
			ENSMUSG00000027163
			ENSMUSG00000078622
			ENSMUSG00000024580
			ENSMUSG00000019302
			ENSMUSG00000020019
			ENSMUSG00000029649
			ENSMUSG00000068329
			ENSMUSG00000022443
			ENSMUSG00000033530
			ENSMUSG00000034573
			ENSMUSG00000043909
			ENSMUSG00000028108
			ENSMUSG00000020523
			ENSMUSG00000017737
			ENSMUSG00000026548
			ENSMUSG00000029009
			ENSMUSG00000036986
			ENSMUSG00000029254
			ENSMUSG00000036943
			ENSMUSG00000020282
			ENSMUSG00000025314
			ENSMUSG00000002031
			ENSMUSG00000032850
			ENSMUSG00000026380
			ENSMUSG00000067430
			ENSMUSG00000040746
			ENSMUSG00000029203
			ENSMUSG00000008540
			ENSMUSG00000026674
			ENSMUSG00000086825
			ENSMUSG00000002728
			ENSMUSG00000021427
			ENSMUSG00000090399
			ENSMUSG00000057963
			ENSMUSG00000070031
			ENSMUSG00000051669
			ENSMUSG00000020876
			ENSMUSG00000024781
			ENSMUSG00000042419
			ENSMUSG00000006262
			ENSMUSG00000021765
			ENSMUSG00000043257
			ENSMUSG00000053398
			ENSMUSG00000024357
			ENSMUSG00000049538
			ENSMUSG00000042251
			ENSMUSG00000029108
			ENSMUSG00000031447
			ENSMUSG00000002741
			ENSMUSG00000023921
			ENSMUSG00000039879
			ENSMUSG00000061175
			ENSMUSG00000045455
			ENSMUSG00000030452
			ENSMUSG00000002870
			ENSMUSG00000022999
			ENSMUSG00000000278
			ENSMUSG00000047793
			ENSMUSG00000034620
			ENSMUSG00000041936
			ENSMUSG00000051864
			ENSMUSG00000047945
			ENSMUSG00000004207
			ENSMUSG00000022255
			ENSMUSG00000046561
			ENSMUSG00000019158
			ENSMUSG00000022623
			ENSMUSG00000015474
			ENSMUSG00000052760
			ENSMUSG00000037824
			ENSMUSG00000024065
			ENSMUSG00000001123
			ENSMUSG00000037411
			ENSMUSG00000062524
			ENSMUSG00000049323
			ENSMUSG00000095687
			ENSMUSG00000030188
			ENSMUSG00000037957
			ENSMUSG00000037601
			ENSMUSG00000006941
			ENSMUSG00000000168
			ENSMUSG00000001518
			ENSMUSG00000028476
			ENSMUSG00000071302
			ENSMUSG00000074867
			ENSMUSG00000032459
			ENSMUSG00000038544
			ENSMUSG00000020877
			ENSMUSG00000074918
			ENSMUSG00000020409
			ENSMUSG00000090150
			ENSMUSG00000018076
			ENSMUSG00000032410
			ENSMUSG00000024312
			ENSMUSG00000033773
			ENSMUSG00000079507
			ENSMUSG00000030612
			ENSMUSG00000032718
			ENSMUSG00000092035
			ENSMUSG00000021051
			ENSMUSG00000049791
			ENSMUSG00000048249
			ENSMUSG00000080917
			ENSMUSG00000044197
			ENSMUSG00000017376
			ENSMUSG00000028779
			ENSMUSG00000017176
			ENSMUSG00000075701
			ENSMUSG00000092417
			ENSMUSG00000020015
			ENSMUSG00000034729
			ENSMUSG00000037259
			ENSMUSG00000042203
			ENSMUSG00000028899
			ENSMUSG00000020154
			ENSMUSG00000040584
			ENSMUSG00000021147
			ENSMUSG00000022540
			ENSMUSG00000056116
			ENSMUSG00000031691
			ENSMUSG00000031979
			ENSMUSG00000055485
			ENSMUSG00000040596
			ENSMUSG00000018474
			ENSMUSG00000079227
			ENSMUSG00000022365
			ENSMUSG00000063480
			ENSMUSG00000027746
			ENSMUSG00000037235
			ENSMUSG00000020189
			ENSMUSG00000020044
			ENSMUSG00000070867
			ENSMUSG00000061315
			ENSMUSG00000040481
			ENSMUSG00000070436
			ENSMUSG00000044338
			ENSMUSG00000036427
			ENSMUSG00000054434
			ENSMUSG00000022018
			ENSMUSG00000030536
			ENSMUSG00000019899
			ENSMUSG00000022285
			ENSMUSG00000090641
			ENSMUSG00000021069
			ENSMUSG00000086688
			ENSMUSG00000057497
			ENSMUSG00000017692
			ENSMUSG00000022558
			ENSMUSG00000025911
			ENSMUSG00000037098
			ENSMUSG00000024921
			ENSMUSG00000071856
			ENSMUSG00000069769
			ENSMUSG00000028649
			ENSMUSG00000069833
			ENSMUSG00000025885
			ENSMUSG00000027313
			ENSMUSG00000060477
			ENSMUSG00000018906
			ENSMUSG00000037242
			ENSMUSG00000021136
			ENSMUSG00000034936
			ENSMUSG00000026436
			ENSMUSG00000032743
			ENSMUSG00000063316
			ENSMUSG00000021322
			ENSMUSG00000069273
			ENSMUSG00000081833
			ENSMUSG00000029725
			ENSMUSG00000046312
			ENSMUSG00000030788
			ENSMUSG00000036528
			ENSMUSG00000022452
			ENSMUSG00000031740
			ENSMUSG00000081189
			ENSMUSG00000086679
			ENSMUSG00000000530
			ENSMUSG00000020009
			ENSMUSG00000033576
			ENSMUSG00000024043
			ENSMUSG00000047603
			ENSMUSG00000034473
			ENSMUSG00000037337
			ENSMUSG00000027408
			ENSMUSG00000059474
			ENSMUSG00000032252
			ENSMUSG00000040234
			ENSMUSG00000019718
			ENSMUSG00000021621
			ENSMUSG00000021646
			ENSMUSG00000022770
			ENSMUSG00000051041
			ENSMUSG00000073968
			ENSMUSG00000005803
			ENSMUSG00000026187
			ENSMUSG00000032615
			ENSMUSG00000025969
			ENSMUSG00000012429
			ENSMUSG00000036560
			ENSMUSG00000051236
			ENSMUSG00000036435
			ENSMUSG00000024672
			ENSMUSG00000027882
			ENSMUSG00000028412
			ENSMUSG00000028790
			ENSMUSG00000038080
			ENSMUSG00000026869
			ENSMUSG00000032492
			ENSMUSG00000049516
			ENSMUSG00000023828
			ENSMUSG00000027533
			ENSMUSG00000002308
			ENSMUSG00000025784
			ENSMUSG00000030577
			ENSMUSG00000032374
			ENSMUSG00000032135
			ENSMUSG00000034575
			ENSMUSG00000055980
			ENSMUSG00000037531
			ENSMUSG00000033793
			ENSMUSG00000070372
			ENSMUSG00000055835
			ENSMUSG00000019947
			ENSMUSG00000031787
			ENSMUSG00000028007
			ENSMUSG00000019977
			ENSMUSG00000093077
			ENSMUSG00000022556
			ENSMUSG00000046230
			ENSMUSG00000001794
			ENSMUSG00000024218
			ENSMUSG00000042772
			ENSMUSG00000047388
			ENSMUSG00000038422
			ENSMUSG00000073684
			ENSMUSG00000006463
			ENSMUSG00000030423
			ENSMUSG00000025358
			ENSMUSG00000038028
			ENSMUSG00000002885
			ENSMUSG00000041642
			ENSMUSG00000024513
			ENSMUSG00000039735
			ENSMUSG00000035799
			ENSMUSG00000022941
			ENSMUSG00000027425
			ENSMUSG00000038545
			ENSMUSG00000050587
			ENSMUSG00000049932
			ENSMUSG00000021371
			ENSMUSG00000022969
			ENSMUSG00000000154
			ENSMUSG00000022967
			ENSMUSG00000038375
			ENSMUSG00000029913
			ENSMUSG00000000804
			ENSMUSG00000026709
			ENSMUSG00000030086
			ENSMUSG00000092460
			ENSMUSG00000060038
			ENSMUSG00000026196
			ENSMUSG00000031486
			ENSMUSG00000079588
			ENSMUSG00000036686
			ENSMUSG00000033943
			ENSMUSG00000086784
			ENSMUSG00000001065
			ENSMUSG00000007777
			ENSMUSG00000045382
			ENSMUSG00000070348
			ENSMUSG00000031078
			ENSMUSG00000038299
			ENSMUSG00000070934
			ENSMUSG00000071604
			ENSMUSG00000038521
			ENSMUSG00000033364
			ENSMUSG00000032673
			ENSMUSG00000021079
			ENSMUSG00000041645
			ENSMUSG00000015134
			ENSMUSG00000019194
			ENSMUSG00000040462
			ENSMUSG00000018920
			ENSMUSG00000087150
			ENSMUSG00000042406
			ENSMUSG00000018654
			ENSMUSG00000027206
			ENSMUSG00000033902
			ENSMUSG00000037321
			ENSMUSG00000039196
			ENSMUSG00000014077
			ENSMUSG00000033379
			ENSMUSG00000000915
			ENSMUSG00000033715
			ENSMUSG00000030168
			ENSMUSG00000011254
			ENSMUSG00000003549
			ENSMUSG00000026131
			ENSMUSG00000032265
			ENSMUSG00000056602
			ENSMUSG00000028419
			ENSMUSG00000020205
			ENSMUSG00000020776
			ENSMUSG00000031442
			ENSMUSG00000089682
			ENSMUSG00000023832
			ENSMUSG00000034518
			ENSMUSG00000020652
			ENSMUSG00000020777
			ENSMUSG00000032409
			ENSMUSG00000044768
			ENSMUSG00000092203
			ENSMUSG00000039599
			ENSMUSG00000041130
			ENSMUSG00000021550
			ENSMUSG00000027180
			ENSMUSG00000052593
			ENSMUSG00000041939
			ENSMUSG00000032875
			ENSMUSG00000034024
			ENSMUSG00000029482
			ENSMUSG00000047330
			ENSMUSG00000032089
			ENSMUSG00000085741
			ENSMUSG00000027737
			ENSMUSG00000006057
			ENSMUSG00000023170
			ENSMUSG00000027843
			ENSMUSG00000026600
			ENSMUSG00000038563
			ENSMUSG00000033819
			ENSMUSG00000053965
			ENSMUSG00000066043
			ENSMUSG00000029658
			ENSMUSG00000027198
			ENSMUSG00000061544
			ENSMUSG00000019505
			ENSMUSG00000021003
			ENSMUSG00000074604
			ENSMUSG00000038400
			ENSMUSG00000092341
			ENSMUSG00000061482
			ENSMUSG00000000489
			ENSMUSG00000060981
			ENSMUSG00000030148
			ENSMUSG00000059586
			ENSMUSG00000029175
			ENSMUSG00000024299
			ENSMUSG00000047497
			ENSMUSG00000092837
			ENSMUSG00000053929
			ENSMUSG00000036737
			ENSMUSG00000085037
			ENSMUSG00000031458
			ENSMUSG00000022427
			ENSMUSG00000035305
			ENSMUSG00000062729
			ENSMUSG00000070780
			ENSMUSG00000030811
			ENSMUSG00000057637
			ENSMUSG00000073565
			ENSMUSG00000078190
			ENSMUSG00000059878
			ENSMUSG00000097352
			ENSMUSG00000024014
			ENSMUSG00000056418
			ENSMUSG00000006014
			ENSMUSG00000024068
			ENSMUSG00000062381
			ENSMUSG00000003955
			ENSMUSG00000068335
			ENSMUSG00000024862
			ENSMUSG00000040648
			ENSMUSG00000096975
			ENSMUSG00000025352
			ENSMUSG00000020740
			ENSMUSG00000021709
			ENSMUSG00000021028
			ENSMUSG00000049881
			ENSMUSG00000060679
			ENSMUSG00000025366
			ENSMUSG00000027677
			ENSMUSG00000021192
			ENSMUSG00000031613
			ENSMUSG00000066245
			ENSMUSG00000043019
			ENSMUSG00000034422
			ENSMUSG00000030123
			ENSMUSG00000061028
			ENSMUSG00000049755
			ENSMUSG00000040550
			ENSMUSG00000020850
			ENSMUSG00000021072
			ENSMUSG00000073838
			ENSMUSG00000024190
			ENSMUSG00000027803
			ENSMUSG00000030660
			ENSMUSG00000024515
			ENSMUSG00000038383
			ENSMUSG00000010608
			ENSMUSG00000029385
			ENSMUSG00000021474
			ENSMUSG00000010290
			ENSMUSG00000028896
			ENSMUSG00000005057
			ENSMUSG00000028125
			ENSMUSG00000030127
			ENSMUSG00000055239
			ENSMUSG00000069874
			ENSMUSG00000040859
			ENSMUSG00000053581
			ENSMUSG00000006519
			ENSMUSG00000061410
			ENSMUSG00000027792
			ENSMUSG00000026289
			ENSMUSG00000043051
			ENSMUSG00000020865
			ENSMUSG00000028413
			ENSMUSG00000003134
			ENSMUSG00000004952
			ENSMUSG00000054619
			ENSMUSG00000007029
			ENSMUSG00000020658
			ENSMUSG00000030353
			ENSMUSG00000032911
			ENSMUSG00000060216
			ENSMUSG00000024691
			ENSMUSG00000022742
			ENSMUSG00000031712
			ENSMUSG00000018405
			ENSMUSG00000020087
			ENSMUSG00000025453
			ENSMUSG00000032231
			ENSMUSG00000056220
			ENSMUSG00000004947
			ENSMUSG00000040918
			ENSMUSG00000055254
			ENSMUSG00000022757
			ENSMUSG00000046814
			ENSMUSG00000079462
			ENSMUSG00000073940
			ENSMUSG00000029066
			ENSMUSG00000026437
			ENSMUSG00000002222
			ENSMUSG00000020604
			ENSMUSG00000060739
			ENSMUSG00000006390
			ENSMUSG00000047534
			ENSMUSG00000015126
			ENSMUSG00000040345
			ENSMUSG00000015143
			ENSMUSG00000061086
			ENSMUSG00000020520
			ENSMUSG00000027751
			ENSMUSG00000037894
			ENSMUSG00000021423
			ENSMUSG00000037029
			ENSMUSG00000041958
			ENSMUSG00000059713
			ENSMUSG00000015932
			ENSMUSG00000038930
			ENSMUSG00000022803
			ENSMUSG00000051234
			ENSMUSG00000019188
			ENSMUSG00000027508
			ENSMUSG00000027306
			ENSMUSG00000032396
			ENSMUSG00000047676
			ENSMUSG00000022962
			ENSMUSG00000027552
			ENSMUSG00000037370
			ENSMUSG00000040322
			ENSMUSG00000069835
			ENSMUSG00000068917
			ENSMUSG00000045005
			ENSMUSG00000074305
			ENSMUSG00000026248
			ENSMUSG00000032120
			ENSMUSG00000022124
			ENSMUSG00000066113
			ENSMUSG00000038127
			ENSMUSG00000027293
			ENSMUSG00000062232
			ENSMUSG00000091586
			ENSMUSG00000037940
			ENSMUSG00000021814
			ENSMUSG00000004473
			ENSMUSG00000060678
			ENSMUSG00000007827
			ENSMUSG00000063430
			ENSMUSG00000030341
			ENSMUSG00000020671
			ENSMUSG00000035152
			ENSMUSG00000028792
			ENSMUSG00000025374
			ENSMUSG00000047832
			ENSMUSG00000040848
			ENSMUSG00000061130
			ENSMUSG00000040723
			ENSMUSG00000007880
			ENSMUSG00000030056
			ENSMUSG00000032307
			ENSMUSG00000030055
			ENSMUSG00000021097
			ENSMUSG00000038888
			ENSMUSG00000029833
			ENSMUSG00000020549
			ENSMUSG00000053333
			ENSMUSG00000039568
			ENSMUSG00000006281
			ENSMUSG00000079109
			ENSMUSG00000051483
			ENSMUSG00000036138
			ENSMUSG00000039789
			ENSMUSG00000025404
			ENSMUSG00000000340
			ENSMUSG00000001751
			ENSMUSG00000021326
			ENSMUSG00000078584
			ENSMUSG00000062554
			ENSMUSG00000033373
			ENSMUSG00000047710
			ENSMUSG00000022364
			ENSMUSG00000029228
			ENSMUSG00000025086
			ENSMUSG00000074890
			ENSMUSG00000028309
			ENSMUSG00000021614
			ENSMUSG00000039108
			ENSMUSG00000024601
			ENSMUSG00000024816
			ENSMUSG00000048578
			ENSMUSG00000047747
			ENSMUSG00000024247
			ENSMUSG00000058392
			ENSMUSG00000053158
			ENSMUSG00000035279
			ENSMUSG00000026535
			ENSMUSG00000034681
			ENSMUSG00000030516
			ENSMUSG00000052146
			ENSMUSG00000026357
			ENSMUSG00000029591
			ENSMUSG00000019971
			ENSMUSG00000023809
			ENSMUSG00000031703
			ENSMUSG00000074649
			ENSMUSG00000027642
			ENSMUSG00000060636
			ENSMUSG00000030166
			ENSMUSG00000053964
			ENSMUSG00000042389
			ENSMUSG00000020810
			ENSMUSG00000061079
			ENSMUSG00000043833
			ENSMUSG00000050965
			ENSMUSG00000033767
			ENSMUSG00000064225
			ENSMUSG00000067847
			ENSMUSG00000020898
			ENSMUSG00000032078
			ENSMUSG00000021572
			ENSMUSG00000032301
			ENSMUSG00000032359
			ENSMUSG00000040033
			ENSMUSG00000005198
			ENSMUSG00000039159
			ENSMUSG00000022901
			ENSMUSG00000044646
			ENSMUSG00000027176
			ENSMUSG00000036295
			ENSMUSG00000034926
			ENSMUSG00000022749
			ENSMUSG00000020063
			ENSMUSG00000036067
			ENSMUSG00000020521
			ENSMUSG00000051285
			ENSMUSG00000024713
			ENSMUSG00000040152
			ENSMUSG00000018931
			ENSMUSG00000039953
			ENSMUSG00000001334
			ENSMUSG00000031841
			ENSMUSG00000028760
			ENSMUSG00000030315
			ENSMUSG00000054150
			ENSMUSG00000053279
			ENSMUSG00000030279
			ENSMUSG00000041870
			ENSMUSG00000017405
			ENSMUSG00000033253
			ENSMUSG00000020473
			ENSMUSG00000022546
			ENSMUSG00000028458
			ENSMUSG00000033863
			ENSMUSG00000059552
			ENSMUSG00000027506
			ENSMUSG00000037852
			ENSMUSG00000021514
			ENSMUSG00000020869
			ENSMUSG00000026705
			ENSMUSG00000009687
			ENSMUSG00000025078
			ENSMUSG00000031090
			ENSMUSG00000039943
			ENSMUSG00000023992
			ENSMUSG00000048537
			ENSMUSG00000020894
			ENSMUSG00000026536
			ENSMUSG00000060467
			ENSMUSG00000035878
			ENSMUSG00000081723
			ENSMUSG00000097908
			ENSMUSG00000031788
			ENSMUSG00000023025
			ENSMUSG00000026896
			ENSMUSG00000014444
			ENSMUSG00000006589
			ENSMUSG00000036775
			ENSMUSG00000019539
			ENSMUSG00000034032
			ENSMUSG00000021792
			ENSMUSG00000031701
			ENSMUSG00000049907
			ENSMUSG00000036568
			ENSMUSG00000040359
			ENSMUSG00000025466
			ENSMUSG00000047719
			ENSMUSG00000061650
			ENSMUSG00000033488
			ENSMUSG00000021134
			ENSMUSG00000001248
			ENSMUSG00000028576
			ENSMUSG00000047187
			ENSMUSG00000057113
			ENSMUSG00000043398
			ENSMUSG00000035769
			ENSMUSG00000069268
			ENSMUSG00000062588
			ENSMUSG00000094026
			ENSMUSG00000023951
			ENSMUSG00000019738
			ENSMUSG00000027575
			ENSMUSG00000074417
			ENSMUSG00000024096
			ENSMUSG00000040822
			ENSMUSG00000037434
			ENSMUSG00000053062
			ENSMUSG00000031790
			ENSMUSG00000074272
			ENSMUSG00000042613
			ENSMUSG00000060073
			ENSMUSG00000053580
			ENSMUSG00000006442
			ENSMUSG00000026656
			ENSMUSG00000041303
			ENSMUSG00000063171
			ENSMUSG00000016356
			ENSMUSG00000028085
			ENSMUSG00000041390
			ENSMUSG00000048930
			ENSMUSG00000027236
			ENSMUSG00000042349
			ENSMUSG00000023942
			ENSMUSG00000042363
			ENSMUSG00000024413
			ENSMUSG00000051256
			ENSMUSG00000031976
			ENSMUSG00000049577
			ENSMUSG00000050043
			ENSMUSG00000028860
			ENSMUSG00000043587
			ENSMUSG00000022340
			ENSMUSG00000025024
			ENSMUSG00000027166
			ENSMUSG00000031996
			ENSMUSG00000018583
			ENSMUSG00000026309
			ENSMUSG00000027304
			ENSMUSG00000034656
			ENSMUSG00000066151
			ENSMUSG00000027002
			ENSMUSG00000021047
			ENSMUSG00000024217
			ENSMUSG00000028530
			ENSMUSG00000022899
			ENSMUSG00000006931
			ENSMUSG00000020687
			ENSMUSG00000016128
			ENSMUSG00000041241
			ENSMUSG00000043190
			ENSMUSG00000040565
			ENSMUSG00000022521
			ENSMUSG00000003814
			ENSMUSG00000035007
			ENSMUSG00000070953
			ENSMUSG00000054728
			ENSMUSG00000003123
			ENSMUSG00000039804
			ENSMUSG00000001383
			ENSMUSG00000004446
			ENSMUSG00000021223
			ENSMUSG00000042743
			ENSMUSG00000029070
			ENSMUSG00000007837
			ENSMUSG00000079523
			ENSMUSG00000058298
			ENSMUSG00000059796
			ENSMUSG00000033540
			ENSMUSG00000044749
			ENSMUSG00000069206
			ENSMUSG00000035671
			ENSMUSG00000069743
			ENSMUSG00000040751
			ENSMUSG00000072704
			ENSMUSG00000074794
			ENSMUSG00000028772
			ENSMUSG00000049690
			ENSMUSG00000028926
			ENSMUSG00000029552
			ENSMUSG00000029427
			ENSMUSG00000035401
			ENSMUSG00000009207
			ENSMUSG00000068923
			ENSMUSG00000038600
			ENSMUSG00000030704
			ENSMUSG00000073437
			ENSMUSG00000046756
			ENSMUSG00000008398
			ENSMUSG00000040552
			ENSMUSG00000020828
			ENSMUSG00000079277
			ENSMUSG00000022472
			ENSMUSG00000083289
			ENSMUSG00000005469
			ENSMUSG00000036078
			ENSMUSG00000021338
			ENSMUSG00000027091
			ENSMUSG00000030990
			ENSMUSG00000026103
			ENSMUSG00000024789
			ENSMUSG00000024446
			ENSMUSG00000023980
			ENSMUSG00000023087
			ENSMUSG00000079003
			ENSMUSG00000020644
			ENSMUSG00000078139
			ENSMUSG00000051730
			ENSMUSG00000039646
			ENSMUSG00000027499
			ENSMUSG00000020949
			ENSMUSG00000058239
			ENSMUSG00000066037
			ENSMUSG00000041355
			ENSMUSG00000041453
			ENSMUSG00000027852
			ENSMUSG00000027940
			ENSMUSG00000052560
			ENSMUSG00000024516
			ENSMUSG00000015247
			ENSMUSG00000079215
			ENSMUSG00000030147
			ENSMUSG00000062373
			ENSMUSG00000032741
			ENSMUSG00000063888
			ENSMUSG00000028159
			ENSMUSG00000032407
			ENSMUSG00000024795
			ENSMUSG00000006800
			ENSMUSG00000033983
			ENSMUSG00000033705
			ENSMUSG00000003949
			ENSMUSG00000066415
			ENSMUSG00000027797
			ENSMUSG00000056305
			ENSMUSG00000041343
			ENSMUSG00000018845
			ENSMUSG00000023169
			ENSMUSG00000027782
			ENSMUSG00000045664
			ENSMUSG00000006307
			ENSMUSG00000022836
			ENSMUSG00000029135
			ENSMUSG00000022105
			ENSMUSG00000049676
			ENSMUSG00000024754
			ENSMUSG00000070720
			ENSMUSG00000049687
			ENSMUSG00000057572
			ENSMUSG00000018476
			ENSMUSG00000028156
			ENSMUSG00000035469
			ENSMUSG00000039835
			ENSMUSG00000026615
			ENSMUSG00000067336
			ENSMUSG00000052013
			ENSMUSG00000032232
			ENSMUSG00000038866
			ENSMUSG00000030272
			ENSMUSG00000072692
			ENSMUSG00000002458
			ENSMUSG00000022629
			ENSMUSG00000029535
			ENSMUSG00000011257
			ENSMUSG00000009828
			ENSMUSG00000024132
			ENSMUSG00000030149
			ENSMUSG00000026664
			ENSMUSG00000035798
			ENSMUSG00000097330
			ENSMUSG00000047804
			ENSMUSG00000036820
			ENSMUSG00000032115
			ENSMUSG00000024897
			ENSMUSG00000033735
			ENSMUSG00000024725
			ENSMUSG00000027490
			ENSMUSG00000034413
			ENSMUSG00000085519
			ENSMUSG00000036197
			ENSMUSG00000026307
			ENSMUSG00000054942
			ENSMUSG00000024308
			ENSMUSG00000025474
			ENSMUSG00000041415
			ENSMUSG00000023286
			ENSMUSG00000021596
			ENSMUSG00000028291
			ENSMUSG00000046562
			ENSMUSG00000048109
			ENSMUSG00000032411
			ENSMUSG00000055632
			ENSMUSG00000020528
			ENSMUSG00000033961
			ENSMUSG00000018209
			ENSMUSG00000015944
			ENSMUSG00000049576
			ENSMUSG00000021518
			ENSMUSG00000020319
			ENSMUSG00000059439
			ENSMUSG00000055817
			ENSMUSG00000022000
			ENSMUSG00000030847
			ENSMUSG00000041000
			ENSMUSG00000028494
			ENSMUSG00000017801
			ENSMUSG00000040433
			ENSMUSG00000024030
			ENSMUSG00000042476
			ENSMUSG00000049532
			ENSMUSG00000016757
			ENSMUSG00000018740
			ENSMUSG00000015461
			ENSMUSG00000036864
			ENSMUSG00000024529
			ENSMUSG00000074405
			ENSMUSG00000052914
			ENSMUSG00000076435
			ENSMUSG00000024592
			ENSMUSG00000031661
			ENSMUSG00000050796
			ENSMUSG00000041846
			ENSMUSG00000026820
			ENSMUSG00000035367
			ENSMUSG00000027661
			ENSMUSG00000022280
			ENSMUSG00000019362
			ENSMUSG00000025245
			ENSMUSG00000020412
			ENSMUSG00000022426
			ENSMUSG00000032462
			ENSMUSG00000029992
			ENSMUSG00000028687
			ENSMUSG00000018363
			ENSMUSG00000089847
			ENSMUSG00000022401
			ENSMUSG00000038072
			ENSMUSG00000050017
			ENSMUSG00000020423
			ENSMUSG00000032456
			ENSMUSG00000026577
			ENSMUSG00000070871
			ENSMUSG00000015305
			ENSMUSG00000021033
			ENSMUSG00000056121
			ENSMUSG00000072915
			ENSMUSG00000020755
			ENSMUSG00000068855
			ENSMUSG00000022516
			ENSMUSG00000033327
			ENSMUSG00000018965
			ENSMUSG00000020098
			ENSMUSG00000022898
			ENSMUSG00000004069
			ENSMUSG00000055204
			ENSMUSG00000079429
			ENSMUSG00000021113
			ENSMUSG00000025102
			ENSMUSG00000023110
			ENSMUSG00000001995
			ENSMUSG00000041740
			ENSMUSG00000011096
			ENSMUSG00000079179
			ENSMUSG00000021767
			ENSMUSG00000027984
			ENSMUSG00000028028
			ENSMUSG00000044807
			ENSMUSG00000028514
			ENSMUSG00000020109
			ENSMUSG00000040488
			ENSMUSG00000020778
			ENSMUSG00000024193
			ENSMUSG00000047867
			ENSMUSG00000015653
			ENSMUSG00000067212
			ENSMUSG00000038181
			ENSMUSG00000028269
			ENSMUSG00000091512
			ENSMUSG00000024290
			ENSMUSG00000054675
			ENSMUSG00000057842
			ENSMUSG00000021048
			ENSMUSG00000027424
			ENSMUSG00000021725
			ENSMUSG00000046721
			ENSMUSG00000017309
			ENSMUSG00000027284
			ENSMUSG00000022205
			ENSMUSG00000033849
			ENSMUSG00000028967
			ENSMUSG00000026839
			ENSMUSG00000034120
			ENSMUSG00000054428
			ENSMUSG00000044066
			ENSMUSG00000028495
			ENSMUSG00000019464
			ENSMUSG00000039810
			ENSMUSG00000055024
			ENSMUSG00000027009
			ENSMUSG00000037416
			ENSMUSG00000022372
			ENSMUSG00000018287
			ENSMUSG00000021108
			ENSMUSG00000034334
			ENSMUSG00000020440
			ENSMUSG00000026365
			ENSMUSG00000020901
			ENSMUSG00000049606
			ENSMUSG00000040283
			ENSMUSG00000038156
			ENSMUSG00000026864
			ENSMUSG00000040084
			ENSMUSG00000020029
			ENSMUSG00000005802
			ENSMUSG00000037731
			ENSMUSG00000028484
			ENSMUSG00000039349
			ENSMUSG00000022708
			ENSMUSG00000038143
			ENSMUSG00000025510
			ENSMUSG00000029726
			ENSMUSG00000027947
			ENSMUSG00000031441
			ENSMUSG00000063802
			ENSMUSG00000082953
			ENSMUSG00000020692
			ENSMUSG00000035173
			ENSMUSG00000036545
			ENSMUSG00000026630
			ENSMUSG00000083844
			ENSMUSG00000061062
			ENSMUSG00000058230
			ENSMUSG00000071757
			ENSMUSG00000033623
			ENSMUSG00000028337
			ENSMUSG00000073412
			ENSMUSG00000013089
			ENSMUSG00000043505
			ENSMUSG00000018672
			ENSMUSG00000019132
			ENSMUSG00000052062
			ENSMUSG00000056050
			ENSMUSG00000035863
			ENSMUSG00000026698
			ENSMUSG00000026000
			ENSMUSG00000028795
			ENSMUSG00000027111
			ENSMUSG00000025810
			ENSMUSG00000037573
			ENSMUSG00000040181
			ENSMUSG00000061665
			ENSMUSG00000022892
			ENSMUSG00000029392
			ENSMUSG00000015488
			ENSMUSG00000036046
			ENSMUSG00000007411
			ENSMUSG00000052632
			ENSMUSG00000063873
			ENSMUSG00000030894
			ENSMUSG00000009281
			ENSMUSG00000021260
			ENSMUSG00000024778
			ENSMUSG00000072623
			ENSMUSG00000005973
			ENSMUSG00000033323
			ENSMUSG00000039308
			ENSMUSG00000023972
			ENSMUSG00000082519
			ENSMUSG00000024608
			ENSMUSG00000000318
			ENSMUSG00000034235
			ENSMUSG00000028497
			ENSMUSG00000027004
			ENSMUSG00000045039
			ENSMUSG00000027752
			ENSMUSG00000031446
			ENSMUSG00000048799
			ENSMUSG00000041040
			ENSMUSG00000033430
			ENSMUSG00000028995
			ENSMUSG00000041891
			ENSMUSG00000048490
			ENSMUSG00000027395
			ENSMUSG00000036158
			ENSMUSG00000020744
			ENSMUSG00000043067
			ENSMUSG00000002028
			ENSMUSG00000021388
			ENSMUSG00000026688
			ENSMUSG00000040945
			ENSMUSG00000051223
			ENSMUSG00000024712
			ENSMUSG00000001767
			ENSMUSG00000022179
			ENSMUSG00000029461
			ENSMUSG00000039234
			ENSMUSG00000028152
			ENSMUSG00000035181
			ENSMUSG00000005034
			ENSMUSG00000024163
			ENSMUSG00000004561
			ENSMUSG00000020220
			ENSMUSG00000060733
			ENSMUSG00000017009
			ENSMUSG00000022952
			ENSMUSG00000030966
			ENSMUSG00000038677
			ENSMUSG00000022529
			ENSMUSG00000060639
			ENSMUSG00000041702
			ENSMUSG00000038398
			ENSMUSG00000026648
			ENSMUSG00000024387
			ENSMUSG00000052296
			ENSMUSG00000025277
			ENSMUSG00000001521
			ENSMUSG00000043099
			ENSMUSG00000021819
			ENSMUSG00000051359
			ENSMUSG00000026020
			ENSMUSG00000038646
			ENSMUSG00000030275
			ENSMUSG00000026620
			ENSMUSG00000019297
			ENSMUSG00000028675
			ENSMUSG00000094685
			ENSMUSG00000023913
			ENSMUSG00000022867
			ENSMUSG00000022475
			ENSMUSG00000059851
			ENSMUSG00000058761
			ENSMUSG00000024943
			ENSMUSG00000022283
			ENSMUSG00000038695
			ENSMUSG00000029207
			ENSMUSG00000012187
			ENSMUSG00000035697
			ENSMUSG00000046541
			ENSMUSG00000031652
			ENSMUSG00000039428
			ENSMUSG00000005362
			ENSMUSG00000023143
			ENSMUSG00000026872
			ENSMUSG00000018651
			ENSMUSG00000037971
			ENSMUSG00000039218
			ENSMUSG00000020143
			ENSMUSG00000027474
			ENSMUSG00000003746
			ENSMUSG00000030879
			ENSMUSG00000020657
			ENSMUSG00000059866
			ENSMUSG00000043391
			ENSMUSG00000035765
			ENSMUSG00000030278
			ENSMUSG00000005804
			ENSMUSG00000055172
			ENSMUSG00000035311
			ENSMUSG00000059534
			ENSMUSG00000034274
			ENSMUSG00000078853
			ENSMUSG00000022389
			ENSMUSG00000020079
			ENSMUSG00000037815
			ENSMUSG00000044502
			ENSMUSG00000052040
			ENSMUSG00000021771
			ENSMUSG00000091811
			ENSMUSG00000049313
			ENSMUSG00000033207
			ENSMUSG00000052763
			ENSMUSG00000018659
			ENSMUSG00000029536
			ENSMUSG00000027378
			ENSMUSG00000011752
			ENSMUSG00000019326
			ENSMUSG00000032667
			ENSMUSG00000019055
			ENSMUSG00000031505
			ENSMUSG00000047649
			ENSMUSG00000023572
			ENSMUSG00000015647
			ENSMUSG00000058318
			ENSMUSG00000036372
			ENSMUSG00000023861
			ENSMUSG00000042082
			ENSMUSG00000038467
			ENSMUSG00000035168
			ENSMUSG00000038482
			ENSMUSG00000039824
			ENSMUSG00000032058
			ENSMUSG00000035085
			ENSMUSG00000028854
			ENSMUSG00000022206
			ENSMUSG00000021189
			ENSMUSG00000062526
			ENSMUSG00000035692
			ENSMUSG00000056952
			ENSMUSG00000090523
			ENSMUSG00000038241
			ENSMUSG00000033808
			ENSMUSG00000028468
			ENSMUSG00000072946
			ENSMUSG00000025591
			ENSMUSG00000017548
			ENSMUSG00000028964
			ENSMUSG00000040102
			ENSMUSG00000097971
			ENSMUSG00000027961
			ENSMUSG00000028577
			ENSMUSG00000009112
			ENSMUSG00000049106
			ENSMUSG00000036202
			ENSMUSG00000040268
			ENSMUSG00000027787
			ENSMUSG00000066148
			ENSMUSG00000020899
			ENSMUSG00000052934
			ENSMUSG00000005078
			ENSMUSG00000040351
			ENSMUSG00000058756
			ENSMUSG00000078427
			ENSMUSG00000051065
			ENSMUSG00000028454
			ENSMUSG00000017631
			ENSMUSG00000079671
			ENSMUSG00000090394
			ENSMUSG00000033282
			ENSMUSG00000050213
			ENSMUSG00000072620
			ENSMUSG00000076617
			ENSMUSG00000013921
			ENSMUSG00000026019
			ENSMUSG00000028797
			ENSMUSG00000041741
			ENSMUSG00000052534
			ENSMUSG00000023909
			ENSMUSG00000036676
			ENSMUSG00000030495
			ENSMUSG00000085385
			ENSMUSG00000026374
			ENSMUSG00000024013
			ENSMUSG00000055866
			ENSMUSG00000024393
			ENSMUSG00000041654
			ENSMUSG00000019433
			ENSMUSG00000031445
			ENSMUSG00000038982
			ENSMUSG00000046574
			ENSMUSG00000002059
			ENSMUSG00000030172
			ENSMUSG00000059495
			ENSMUSG00000022474
			ENSMUSG00000032666
			ENSMUSG00000030084
			ENSMUSG00000022978
			ENSMUSG00000028811
			ENSMUSG00000028465
			ENSMUSG00000026519
			ENSMUSG00000012483
			ENSMUSG00000023007
			ENSMUSG00000037339
			ENSMUSG00000010476
			ENSMUSG00000037553
			ENSMUSG00000037266
			ENSMUSG00000040687
			ENSMUSG00000036019
			ENSMUSG00000028798
			ENSMUSG00000029625
			ENSMUSG00000034801
			ENSMUSG00000041538
			ENSMUSG00000016496
			ENSMUSG00000033306
			ENSMUSG00000092274
			ENSMUSG00000013736
			ENSMUSG00000001020
			ENSMUSG00000020743
			ENSMUSG00000083282
			ENSMUSG00000010663
			ENSMUSG00000005161
			ENSMUSG00000020250
			ENSMUSG00000026425
			ENSMUSG00000029106
			ENSMUSG00000038759
			ENSMUSG00000078503
			ENSMUSG00000029993
			ENSMUSG00000032010
			ENSMUSG00000028906
			ENSMUSG00000069763
			ENSMUSG00000024177
			ENSMUSG00000029648
			ENSMUSG00000042359
			ENSMUSG00000024587
			ENSMUSG00000034152
			ENSMUSG00000054408
			ENSMUSG00000024076
			ENSMUSG00000032254
			ENSMUSG00000034621
			ENSMUSG00000025794
			ENSMUSG00000053332
			ENSMUSG00000031485
			ENSMUSG00000020782
			ENSMUSG00000038351
			ENSMUSG00000087700
			ENSMUSG00000074785
			ENSMUSG00000027429
			ENSMUSG00000027646
			ENSMUSG00000028933
			ENSMUSG00000024991
			ENSMUSG00000024431
			ENSMUSG00000023764
			ENSMUSG00000048332
			ENSMUSG00000032815
			ENSMUSG00000074899
			ENSMUSG00000024940
			ENSMUSG00000008730
			ENSMUSG00000043602
			ENSMUSG00000096010
			ENSMUSG00000040044
			ENSMUSG00000031683
			ENSMUSG00000066637
			ENSMUSG00000030786
			ENSMUSG00000031931
			ENSMUSG00000026209
			ENSMUSG00000062270
			ENSMUSG00000038007
			ENSMUSG00000040264
			ENSMUSG00000027115
			ENSMUSG00000086003
			ENSMUSG00000022828
			ENSMUSG00000044147
			ENSMUSG00000029629
			ENSMUSG00000028878
			ENSMUSG00000032553
			ENSMUSG00000028127
			ENSMUSG00000039770
			ENSMUSG00000039849
			ENSMUSG00000029695
			ENSMUSG00000068580
			ENSMUSG00000000631
			ENSMUSG00000020021
			ENSMUSG00000061904
			ENSMUSG00000024818
			ENSMUSG00000028398
			ENSMUSG00000060441
			ENSMUSG00000040562
			ENSMUSG00000052085
			ENSMUSG00000054894
			ENSMUSG00000019173
			ENSMUSG00000033066
			ENSMUSG00000000739
			ENSMUSG00000038271
			ENSMUSG00000029319
			ENSMUSG00000028293
			ENSMUSG00000022353
			ENSMUSG00000000976
			ENSMUSG00000018339
			ENSMUSG00000040415
			ENSMUSG00000026356
			ENSMUSG00000035726
			ENSMUSG00000054404
			ENSMUSG00000001707
			ENSMUSG00000029389
			ENSMUSG00000033486
			ENSMUSG00000039911
			ENSMUSG00000040987
			ENSMUSG00000085105
			ENSMUSG00000025728
			ENSMUSG00000021713
			ENSMUSG00000038806
			ENSMUSG00000026003
			ENSMUSG00000009076
			ENSMUSG00000001017
			ENSMUSG00000075595
			ENSMUSG00000046062
			ENSMUSG00000001445
			ENSMUSG00000025903
			ENSMUSG00000018765
			ENSMUSG00000095990
			ENSMUSG00000083832
			ENSMUSG00000005881
			ENSMUSG00000016253
			ENSMUSG00000005686
			ENSMUSG00000022987
			ENSMUSG00000035575
			ENSMUSG00000057596
			ENSMUSG00000021268
			ENSMUSG00000028889
			ENSMUSG00000022883
			ENSMUSG00000055723
			ENSMUSG00000034898
			ENSMUSG00000036391
			ENSMUSG00000040112
			ENSMUSG00000053483
			ENSMUSG00000081788
			ENSMUSG00000045980
			ENSMUSG00000081535
			ENSMUSG00000031443
			ENSMUSG00000024370
			ENSMUSG00000075000
			ENSMUSG00000030772
			ENSMUSG00000003033
			ENSMUSG00000001379
			ENSMUSG00000029071
			ENSMUSG00000044328
			ENSMUSG00000029705
			ENSMUSG00000006024
			ENSMUSG00000028639
			ENSMUSG00000027963
			ENSMUSG00000054309
			ENSMUSG00000022110
			ENSMUSG00000040618
			ENSMUSG00000057329
			ENSMUSG00000098206
			ENSMUSG00000029415
			ENSMUSG00000027624
			ENSMUSG00000030888
			ENSMUSG00000031925
			ENSMUSG00000028382
			ENSMUSG00000048154
			ENSMUSG00000003604
			ENSMUSG00000047807
			ENSMUSG00000024594
			ENSMUSG00000032740
			ENSMUSG00000020456
			ENSMUSG00000021224
			ENSMUSG00000039210
			ENSMUSG00000074165
			ENSMUSG00000045730
			ENSMUSG00000051314
			ENSMUSG00000022747
			ENSMUSG00000030532
			ENSMUSG00000053647
			ENSMUSG00000097353
			ENSMUSG00000021716
			ENSMUSG00000032463
			ENSMUSG00000027133
			ENSMUSG00000019054
			ENSMUSG00000025068
			ENSMUSG00000029994
			ENSMUSG00000028341
			ENSMUSG00000040620
			ENSMUSG00000027597
			ENSMUSG00000004394
			ENSMUSG00000031812
			ENSMUSG00000048865
			ENSMUSG00000040365
			ENSMUSG00000030978
			ENSMUSG00000052331
			ENSMUSG00000027968
			ENSMUSG00000018068
			ENSMUSG00000028049
			ENSMUSG00000068479
			ENSMUSG00000025355
			ENSMUSG00000042129
			ENSMUSG00000086583
			ENSMUSG00000029524
			ENSMUSG00000009545
			ENSMUSG00000040054
			ENSMUSG00000054387
			ENSMUSG00000029094
			ENSMUSG00000038525
			ENSMUSG00000033972
			ENSMUSG00000042659
			ENSMUSG00000020922
			ENSMUSG00000035649
			ENSMUSG00000022801
			ENSMUSG00000038542
			ENSMUSG00000016257
			ENSMUSG00000021213
			ENSMUSG00000018924
			ENSMUSG00000071533
			ENSMUSG00000027175
			ENSMUSG00000029376
			ENSMUSG00000025917
			ENSMUSG00000024339
			ENSMUSG00000038374
			ENSMUSG00000046985
			ENSMUSG00000035954
			ENSMUSG00000034858
			ENSMUSG00000043300
			ENSMUSG00000039126
			ENSMUSG00000029072
			ENSMUSG00000032340
			ENSMUSG00000067274
			ENSMUSG00000026311
			ENSMUSG00000048521
			ENSMUSG00000032114
			ENSMUSG00000056552
			ENSMUSG00000033910
			ENSMUSG00000040725
			ENSMUSG00000022358
			ENSMUSG00000039886
			ENSMUSG00000048106
			ENSMUSG00000074088
			ENSMUSG00000029434
			ENSMUSG00000052139
			ENSMUSG00000028826
			ENSMUSG00000034432
			ENSMUSG00000041571
			ENSMUSG00000018572
			ENSMUSG00000024603
			ENSMUSG00000028099
			ENSMUSG00000041346
			ENSMUSG00000020003
			ENSMUSG00000030271
			ENSMUSG00000003226
			ENSMUSG00000038002
			ENSMUSG00000068747
			ENSMUSG00000029156
			ENSMUSG00000040795
			ENSMUSG00000025016
			ENSMUSG00000030218
			ENSMUSG00000010651
			ENSMUSG00000038718
			ENSMUSG00000000282
			ENSMUSG00000020053
			ENSMUSG00000022385
			ENSMUSG00000058624
			ENSMUSG00000035898
			ENSMUSG00000018761
			ENSMUSG00000014195
			ENSMUSG00000059518
			ENSMUSG00000029287
			ENSMUSG00000000600
			ENSMUSG00000059263
			ENSMUSG00000054966
			ENSMUSG00000040710
			ENSMUSG00000047090
			ENSMUSG00000022723
			ENSMUSG00000048076
			ENSMUSG00000018326
			ENSMUSG00000024560
			ENSMUSG00000017721
			ENSMUSG00000036862
			ENSMUSG00000075229
			ENSMUSG00000043411
			ENSMUSG00000053687
			ENSMUSG00000037646
			ENSMUSG00000047022
			ENSMUSG00000017776
			ENSMUSG00000036764
			ENSMUSG00000022687
			ENSMUSG00000046688
			ENSMUSG00000035151
			ENSMUSG00000049659
			ENSMUSG00000040269
			ENSMUSG00000035885
			ENSMUSG00000027931
			ENSMUSG00000051367
			ENSMUSG00000022272
			ENSMUSG00000017615
			ENSMUSG00000026222
			ENSMUSG00000027634
			ENSMUSG00000026171
			ENSMUSG00000040111
			ENSMUSG00000020783
			ENSMUSG00000023022
			ENSMUSG00000071072
			ENSMUSG00000044349
			ENSMUSG00000005683
			ENSMUSG00000044080
			ENSMUSG00000029670
			ENSMUSG00000048379
			ENSMUSG00000058690
			ENSMUSG00000038628
			ENSMUSG00000019790
			ENSMUSG00000030232
			ENSMUSG00000005204
			ENSMUSG00000022634
			ENSMUSG00000002881
			ENSMUSG00000052305
			ENSMUSG00000015120
			ENSMUSG00000038502
			ENSMUSG00000094114
			ENSMUSG00000079553
			ENSMUSG00000005312
			ENSMUSG00000047084
			ENSMUSG00000051316
			ENSMUSG00000097617
			ENSMUSG00000060586
			ENSMUSG00000002732
			ENSMUSG00000042202
			ENSMUSG00000027189
			ENSMUSG00000001911
			ENSMUSG00000020471
			ENSMUSG00000039585
			ENSMUSG00000028690
			ENSMUSG00000037736
			ENSMUSG00000003178
			ENSMUSG00000038784
			ENSMUSG00000034853
			ENSMUSG00000045671
			ENSMUSG00000026223
			ENSMUSG00000063047
			ENSMUSG00000028035
			ENSMUSG00000028693
			ENSMUSG00000020496
			ENSMUSG00000037622
			ENSMUSG00000030621
			ENSMUSG00000021143
			ENSMUSG00000037224
			ENSMUSG00000059995
			ENSMUSG00000048285
			ENSMUSG00000021482
			ENSMUSG00000095079
			ENSMUSG00000022462
			ENSMUSG00000038459
			ENSMUSG00000071180
			ENSMUSG00000022853
			ENSMUSG00000056025
			ENSMUSG00000031802
			ENSMUSG00000020472
			ENSMUSG00000028194
			ENSMUSG00000020519
			ENSMUSG00000030291
			ENSMUSG00000037001
			ENSMUSG00000029338
			ENSMUSG00000061816
			ENSMUSG00000022412
			ENSMUSG00000023947
			ENSMUSG00000027188
			ENSMUSG00000025417
			ENSMUSG00000039853
			ENSMUSG00000010755
			ENSMUSG00000033632
			ENSMUSG00000055013
			ENSMUSG00000025575
			ENSMUSG00000030882
			ENSMUSG00000040209
			ENSMUSG00000018102
			ENSMUSG00000022404
			ENSMUSG00000030591
			ENSMUSG00000036594
			ENSMUSG00000026617
			ENSMUSG00000028673
			ENSMUSG00000029817
			ENSMUSG00000073902
			ENSMUSG00000046447
			ENSMUSG00000028487
			ENSMUSG00000005102
			ENSMUSG00000018415
			ENSMUSG00000024537
			ENSMUSG00000097258
			ENSMUSG00000068854
			ENSMUSG00000080836
			ENSMUSG00000075284
			ENSMUSG00000022020
			ENSMUSG00000026479
			ENSMUSG00000000184
			ENSMUSG00000028944
			ENSMUSG00000024293
			ENSMUSG00000027387
			ENSMUSG00000029020
			ENSMUSG00000028974
			ENSMUSG00000087153
			ENSMUSG00000026200
			ENSMUSG00000036513
			ENSMUSG00000027599
			ENSMUSG00000028882
			ENSMUSG00000000359
			ENSMUSG00000024383
			ENSMUSG00000029647
			ENSMUSG00000034135
			ENSMUSG00000041028
			ENSMUSG00000013787
			ENSMUSG00000035900
			ENSMUSG00000020986
			ENSMUSG00000026478
			ENSMUSG00000045752
			ENSMUSG00000003809
			ENSMUSG00000048330
			ENSMUSG00000051504
			ENSMUSG00000020608
			ENSMUSG00000018923
			ENSMUSG00000033420
			ENSMUSG00000044906
			ENSMUSG00000062963
			ENSMUSG00000039917
			ENSMUSG00000020802
			ENSMUSG00000039263
			ENSMUSG00000054556
			ENSMUSG00000026341
			ENSMUSG00000022897
			ENSMUSG00000039005
			ENSMUSG00000030737
			ENSMUSG00000037138
			ENSMUSG00000078502
			ENSMUSG00000027820
			ENSMUSG00000046351
			ENSMUSG00000024251
			ENSMUSG00000028614
			ENSMUSG00000056900
			ENSMUSG00000015882
			ENSMUSG00000066042
			ENSMUSG00000039929
			ENSMUSG00000060475
			ENSMUSG00000030579
			ENSMUSG00000057219
			ENSMUSG00000026207
			ENSMUSG00000041731
			ENSMUSG00000028381
			ENSMUSG00000041638
			ENSMUSG00000019988
			ENSMUSG00000026399
			ENSMUSG00000029622
			ENSMUSG00000097440
			ENSMUSG00000049299
			ENSMUSG00000070814
			ENSMUSG00000073489
			ENSMUSG00000038170
			ENSMUSG00000019891
			ENSMUSG00000060429
			ENSMUSG00000037443
			ENSMUSG00000028737
			ENSMUSG00000050002
			ENSMUSG00000010392
			ENSMUSG00000076609
			ENSMUSG00000036469
			ENSMUSG00000039414
			ENSMUSG00000084407
			ENSMUSG00000039197
			ENSMUSG00000021286
			ENSMUSG00000027204
			ENSMUSG00000073889
			ENSMUSG00000021000
			ENSMUSG00000022394
			ENSMUSG00000020707
			ENSMUSG00000033124
			ENSMUSG00000023827
			ENSMUSG00000041879
			ENSMUSG00000027068
			ENSMUSG00000026447
			ENSMUSG00000029062
			ENSMUSG00000030126
			ENSMUSG00000003355
			ENSMUSG00000004609
			ENSMUSG00000022538
			ENSMUSG00000042211
			ENSMUSG00000030447
			ENSMUSG00000027208
			ENSMUSG00000027430
			ENSMUSG00000047284
			ENSMUSG00000006395
			ENSMUSG00000071379
			ENSMUSG00000067928
			ENSMUSG00000026622
			ENSMUSG00000066258
			ENSMUSG00000000531
			ENSMUSG00000004319
			ENSMUSG00000042460
			ENSMUSG00000021559
			ENSMUSG00000032870
			ENSMUSG00000025880
			ENSMUSG00000027601
			ENSMUSG00000034154
			ENSMUSG00000020889
			ENSMUSG00000030630
			ENSMUSG00000056770
			ENSMUSG00000038807
			ENSMUSG00000024812
			ENSMUSG00000064030
			ENSMUSG00000022175
			ENSMUSG00000028691
			ENSMUSG00000038886
			ENSMUSG00000045095
			ENSMUSG00000037580
			ENSMUSG00000028436
			ENSMUSG00000033149
			ENSMUSG00000015355
			ENSMUSG00000020422
			ENSMUSG00000026792
			ENSMUSG00000026509
			ENSMUSG00000054676
			ENSMUSG00000053774
			ENSMUSG00000024002
			ENSMUSG00000036854
			ENSMUSG00000032217
			ENSMUSG00000032487
			ENSMUSG00000027628
			ENSMUSG00000035172
			ENSMUSG00000068015
			ENSMUSG00000034442
			ENSMUSG00000024384
			ENSMUSG00000003721
			ENSMUSG00000038622
			ENSMUSG00000014601
			ENSMUSG00000038126
			ENSMUSG00000044468
			ENSMUSG00000019861
			ENSMUSG00000040712
			ENSMUSG00000020121
			ENSMUSG00000005621
			ENSMUSG00000053730
			ENSMUSG00000014907
			ENSMUSG00000023032
			ENSMUSG00000025902
			ENSMUSG00000071252
			ENSMUSG00000027104
			ENSMUSG00000027663
			ENSMUSG00000024654
			ENSMUSG00000001520
			ENSMUSG00000042429
			ENSMUSG00000078566
			ENSMUSG00000030443
			ENSMUSG00000029640
			ENSMUSG00000019920
			ENSMUSG00000059714
			ENSMUSG00000032946
			ENSMUSG00000036376
			ENSMUSG00000029550
			ENSMUSG00000033450
			ENSMUSG00000041058
			ENSMUSG00000028631
			ENSMUSG00000097316
			ENSMUSG00000024613
			ENSMUSG00000028086
			ENSMUSG00000024410
			ENSMUSG00000025907
			ENSMUSG00000030330
			ENSMUSG00000043991
			ENSMUSG00000024511
			ENSMUSG00000085881
			ENSMUSG00000022438
			ENSMUSG00000028911
			ENSMUSG00000028019
			ENSMUSG00000041815
			ENSMUSG00000042302
			ENSMUSG00000031955
			ENSMUSG00000037519
			ENSMUSG00000025473
			ENSMUSG00000034007
			ENSMUSG00000071281
			ENSMUSG00000032285
			ENSMUSG00000031708
			ENSMUSG00000006705
			ENSMUSG00000024493
			ENSMUSG00000083716
			ENSMUSG00000029592
			ENSMUSG00000026035
			ENSMUSG00000036181
			ENSMUSG00000020792
			ENSMUSG00000040843
			ENSMUSG00000042680
			ENSMUSG00000052917
			ENSMUSG00000070939
			ENSMUSG00000028799
			ENSMUSG00000027655
			ENSMUSG00000037493
			ENSMUSG00000051344
			ENSMUSG00000038506
			ENSMUSG00000052298
			ENSMUSG00000033032
			ENSMUSG00000022724
			ENSMUSG00000020271
			ENSMUSG00000031642
			ENSMUSG00000071644
			ENSMUSG00000021340
			ENSMUSG00000022313
			ENSMUSG00000061374
			ENSMUSG00000035203
			ENSMUSG00000035212
			ENSMUSG00000016510
			ENSMUSG00000024241
			ENSMUSG00000034278
			ENSMUSG00000047213
			ENSMUSG00000037896
			ENSMUSG00000022235
			ENSMUSG00000001930
			ENSMUSG00000029641
			ENSMUSG00000048388
			ENSMUSG00000097080
			ENSMUSG00000041779
			ENSMUSG00000084817
			ENSMUSG00000021156
			ENSMUSG00000020849
			ENSMUSG00000074282
			ENSMUSG00000028796
			ENSMUSG00000005501
			ENSMUSG00000024070
			ENSMUSG00000050105
			ENSMUSG00000025464
			ENSMUSG00000002107
			ENSMUSG00000020392
			ENSMUSG00000026245
			ENSMUSG00000020642
			ENSMUSG00000060128
			ENSMUSG00000033102
			ENSMUSG00000040938
			ENSMUSG00000024135
			ENSMUSG00000026483
			ENSMUSG00000036333
			ENSMUSG00000017830
			ENSMUSG00000029229
			ENSMUSG00000058799
			ENSMUSG00000031070
			ENSMUSG00000025555
			ENSMUSG00000022774
			ENSMUSG00000036940
			ENSMUSG00000022973
			ENSMUSG00000033191
			ENSMUSG00000038594
			ENSMUSG00000035441
			ENSMUSG00000020340
			ENSMUSG00000032349
			ENSMUSG00000036644
			ENSMUSG00000022661
			ENSMUSG00000024487
			ENSMUSG00000022607
			ENSMUSG00000021313
			ENSMUSG00000025324
			ENSMUSG00000045409
			ENSMUSG00000037761
			ENSMUSG00000026249
			ENSMUSG00000028164
			ENSMUSG00000021103
			ENSMUSG00000020376
			ENSMUSG00000036570
			ENSMUSG00000025316
			ENSMUSG00000078606
			ENSMUSG00000048732
			ENSMUSG00000045438
			ENSMUSG00000090266
			ENSMUSG00000020017
			ENSMUSG00000027427
			ENSMUSG00000032238
			ENSMUSG00000038168
			ENSMUSG00000038147
			ENSMUSG00000019978
			ENSMUSG00000034292
			ENSMUSG00000053641
			ENSMUSG00000055652
			ENSMUSG00000049792
			ENSMUSG00000026074
			ENSMUSG00000046798
			ENSMUSG00000091705
			ENSMUSG00000032350
			ENSMUSG00000038708
			ENSMUSG00000015002
			ENSMUSG00000027167
			ENSMUSG00000038213
			ENSMUSG00000051390
			ENSMUSG00000027566
			ENSMUSG00000018599
			ENSMUSG00000058402
			ENSMUSG00000048878
			ENSMUSG00000019179
			ENSMUSG00000066278
			ENSMUSG00000032012
			ENSMUSG00000028672
			ENSMUSG00000019851
			ENSMUSG00000035164
			ENSMUSG00000021186
			ENSMUSG00000030247
			ENSMUSG00000031029
			ENSMUSG00000060600
			ENSMUSG00000001440
			ENSMUSG00000045973
			ENSMUSG00000021188
			ENSMUSG00000024477
			ENSMUSG00000032125
			ENSMUSG00000030083
			ENSMUSG00000036931
			ENSMUSG00000023026
			ENSMUSG00000033021
			ENSMUSG00000040078
			ENSMUSG00000006699
			ENSMUSG00000035948
			ENSMUSG00000048486
			ENSMUSG00000086665
			ENSMUSG00000050709
			ENSMUSG00000029110
			ENSMUSG00000018796
			ENSMUSG00000034973
			ENSMUSG00000035198
			ENSMUSG00000016940
			ENSMUSG00000040321
			ENSMUSG00000060002
			ENSMUSG00000021585
			ENSMUSG00000047037
			ENSMUSG00000017421
			ENSMUSG00000050627
			ENSMUSG00000051586
			ENSMUSG00000023938
			ENSMUSG00000039183
			ENSMUSG00000041426
			ENSMUSG00000072621
			ENSMUSG00000042079
			ENSMUSG00000038046
			ENSMUSG00000035284
			ENSMUSG00000059355
			ENSMUSG00000027435
			ENSMUSG00000025558
			ENSMUSG00000030282
			ENSMUSG00000001424
			ENSMUSG00000020070
			ENSMUSG00000048833
			ENSMUSG00000024524
			ENSMUSG00000031488
			ENSMUSG00000001576
			ENSMUSG00000048000
			ENSMUSG00000020705
			ENSMUSG00000086448
			ENSMUSG00000027933
			ENSMUSG00000029478
			ENSMUSG00000022434
			ENSMUSG00000040423
			ENSMUSG00000055447
			ENSMUSG00000014361
			ENSMUSG00000043336
			ENSMUSG00000087475
			ENSMUSG00000020832
			ENSMUSG00000026480
			ENSMUSG00000022961
			ENSMUSG00000020137
			ENSMUSG00000033439
			ENSMUSG00000035969
			ENSMUSG00000040370
			ENSMUSG00000038844
			ENSMUSG00000033268
			ENSMUSG00000025393
			ENSMUSG00000059149
			ENSMUSG00000022885
			ENSMUSG00000021116
			ENSMUSG00000022849
			ENSMUSG00000001018
			ENSMUSG00000026177
			ENSMUSG00000054405
			ENSMUSG00000064138
			ENSMUSG00000027274
			ENSMUSG00000001687
			ENSMUSG00000020256
			ENSMUSG00000028669
			ENSMUSG00000020072
			ENSMUSG00000028057
			ENSMUSG00000035048
			ENSMUSG00000014226
			ENSMUSG00000029672
			ENSMUSG00000021488
			ENSMUSG00000098041
			ENSMUSG00000044447
			ENSMUSG00000010751
			ENSMUSG00000071256
			ENSMUSG00000027864
			ENSMUSG00000032515
			ENSMUSG00000027763
			ENSMUSG00000035696
			ENSMUSG00000060550
			ENSMUSG00000001632
			ENSMUSG00000022204
			ENSMUSG00000059208
			ENSMUSG00000043858
			ENSMUSG00000041852
			ENSMUSG00000027287
			ENSMUSG00000027199
			ENSMUSG00000018809
			ENSMUSG00000060427
			ENSMUSG00000028180
			ENSMUSG00000006641
			ENSMUSG00000015127
			ENSMUSG00000000711
			ENSMUSG00000040667
			ENSMUSG00000033845
			ENSMUSG00000015759
			ENSMUSG00000049470
			ENSMUSG00000037366
			ENSMUSG00000036810
			ENSMUSG00000058672
			ENSMUSG00000071253
			ENSMUSG00000027615
			ENSMUSG00000037234
			ENSMUSG00000029014
			ENSMUSG00000002147
			ENSMUSG00000043496
			ENSMUSG00000032679
			ENSMUSG00000026586
			ENSMUSG00000032551
			ENSMUSG00000071866
			ENSMUSG00000027962
			ENSMUSG00000036298
			ENSMUSG00000032192
			ENSMUSG00000057894
			ENSMUSG00000041268
			ENSMUSG00000037773
			ENSMUSG00000042508
			ENSMUSG00000070034
			ENSMUSG00000037608
			ENSMUSG00000042628
			ENSMUSG00000030220
			ENSMUSG00000031696
			ENSMUSG00000030551
			ENSMUSG00000033713
			ENSMUSG00000012117
			ENSMUSG00000057098
			ENSMUSG00000040025
			ENSMUSG00000026104
			ENSMUSG00000037958
			ENSMUSG00000067370
			ENSMUSG00000023932
			ENSMUSG00000027006
			ENSMUSG00000026135
			ENSMUSG00000006717
			ENSMUSG00000030213
			ENSMUSG00000031451
			ENSMUSG00000029310
			ENSMUSG00000030102
			ENSMUSG00000043090
			ENSMUSG00000039285
			ENSMUSG00000020821
			ENSMUSG00000028093
			ENSMUSG00000018340
			ENSMUSG00000042323
			ENSMUSG00000039725
			ENSMUSG00000027011
			ENSMUSG00000027248
			ENSMUSG00000003161
			ENSMUSG00000039367
			ENSMUSG00000020547
			ENSMUSG00000033285
			ENSMUSG00000033454
			ENSMUSG00000043004
			ENSMUSG00000054499
			ENSMUSG00000022228
			ENSMUSG00000042167
			ENSMUSG00000029003
			ENSMUSG00000073609
			ENSMUSG00000018449
			ENSMUSG00000033295
			ENSMUSG00000022536
			ENSMUSG00000026150
			ENSMUSG00000025240
			ENSMUSG00000038346
			ENSMUSG00000034101
			ENSMUSG00000074238
			ENSMUSG00000028466
			ENSMUSG00000030546
			ENSMUSG00000028551
			ENSMUSG00000074971
			ENSMUSG00000022339
			ENSMUSG00000029036
			ENSMUSG00000025395
			ENSMUSG00000037110
			ENSMUSG00000020546
			ENSMUSG00000022698
			ENSMUSG00000038679
			ENSMUSG00000020859
			ENSMUSG00000022314
			ENSMUSG00000020111
			ENSMUSG00000005897
			ENSMUSG00000028541
			ENSMUSG00000009741
			ENSMUSG00000015468
			ENSMUSG00000042688
			ENSMUSG00000030881
			ENSMUSG00000028841
			ENSMUSG00000018841
			ENSMUSG00000042507
			ENSMUSG00000042992
			ENSMUSG00000037325
			ENSMUSG00000027784
			ENSMUSG00000025934
			ENSMUSG00000058099
			ENSMUSG00000061689
			ENSMUSG00000022812
			ENSMUSG00000073096
			ENSMUSG00000035764
			ENSMUSG00000066191
			ENSMUSG00000035275
			ENSMUSG00000058600
			ENSMUSG00000018398
			ENSMUSG00000033577
			ENSMUSG00000035258
			ENSMUSG00000064373
			ENSMUSG00000090112
			ENSMUSG00000020160
			ENSMUSG00000017667
			ENSMUSG00000002103
			ENSMUSG00000060373
			ENSMUSG00000001942
			ENSMUSG00000040506
			ENSMUSG00000052229
			ENSMUSG00000020185
			ENSMUSG00000017478
			ENSMUSG00000020994
			ENSMUSG00000024170
			ENSMUSG00000027804
			ENSMUSG00000027411
			ENSMUSG00000086507
			ENSMUSG00000021876
			ENSMUSG00000034595
			ENSMUSG00000033653
			ENSMUSG00000060152
			ENSMUSG00000078700
			ENSMUSG00000057722
			ENSMUSG00000028483
			ENSMUSG00000004951
			ENSMUSG00000061607
			ENSMUSG00000009378
			ENSMUSG00000026663
			ENSMUSG00000044221
			ENSMUSG00000022876
			ENSMUSG00000058070
			ENSMUSG00000049307
			ENSMUSG00000022299
			ENSMUSG00000034707
			ENSMUSG00000095432
			ENSMUSG00000085517
			ENSMUSG00000033161
			ENSMUSG00000034175
			ENSMUSG00000030101
			ENSMUSG00000074825
			ENSMUSG00000029635
			ENSMUSG00000003665
			ENSMUSG00000052397
			ENSMUSG00000028648
			ENSMUSG00000000440
			ENSMUSG00000074994
			ENSMUSG00000014353
			ENSMUSG00000030739
			ENSMUSG00000024556
			ENSMUSG00000026637
			ENSMUSG00000090222
			ENSMUSG00000064262
			ENSMUSG00000051615
			ENSMUSG00000051627
			ENSMUSG00000073910
			ENSMUSG00000035569
			ENSMUSG00000031988
			ENSMUSG00000009079
			ENSMUSG00000025894
			ENSMUSG00000046311
			ENSMUSG00000075033
			ENSMUSG00000048965
			ENSMUSG00000032253
			ENSMUSG00000040093
			ENSMUSG00000024640
			ENSMUSG00000040731
			ENSMUSG00000056596
			ENSMUSG00000021690
			ENSMUSG00000037089
			ENSMUSG00000039936
			ENSMUSG00000037031
			ENSMUSG00000055994
			ENSMUSG00000028885
			ENSMUSG00000035133
			ENSMUSG00000054199
			ENSMUSG00000021662
			ENSMUSG00000025034
			ENSMUSG00000030249
			ENSMUSG00000062661
			ENSMUSG00000007038
			ENSMUSG00000029190
			ENSMUSG00000027254
			ENSMUSG00000000743
			ENSMUSG00000055407
			ENSMUSG00000000605
			ENSMUSG00000029998
			ENSMUSG00000041362
			ENSMUSG00000046691
			ENSMUSG00000018377
			ENSMUSG00000055413
			ENSMUSG00000025817
			ENSMUSG00000032883
			ENSMUSG00000027130
			ENSMUSG00000020605
			ENSMUSG00000024317
			ENSMUSG00000031714
			ENSMUSG00000055240
			ENSMUSG00000018451
			ENSMUSG00000041650
			ENSMUSG00000029186
			ENSMUSG00000052748
			ENSMUSG00000027007
			ENSMUSG00000062929
			ENSMUSG00000025451
			ENSMUSG00000024423
			ENSMUSG00000034647
			ENSMUSG00000037905
			ENSMUSG00000022324
			ENSMUSG00000041057
			ENSMUSG00000050931
			ENSMUSG00000041920
			ENSMUSG00000058388
			ENSMUSG00000002617
			ENSMUSG00000028698
			ENSMUSG00000046410
			ENSMUSG00000020752
			ENSMUSG00000030515
			ENSMUSG00000061455
			ENSMUSG00000090877
			ENSMUSG00000026014
			ENSMUSG00000020083
			ENSMUSG00000043733
			ENSMUSG00000060923
			ENSMUSG00000037649
			ENSMUSG00000001054
			ENSMUSG00000021978
			ENSMUSG00000028800
			ENSMUSG00000089862
			ENSMUSG00000035505
			ENSMUSG00000090100
			ENSMUSG00000057335
			ENSMUSG00000023079
			ENSMUSG00000021981
			ENSMUSG00000072235
			ENSMUSG00000028874
			ENSMUSG00000041444
			ENSMUSG00000047412
			ENSMUSG00000026234
			ENSMUSG00000030469
			ENSMUSG00000031711
			ENSMUSG00000037072
			ENSMUSG00000018858
			ENSMUSG00000026027
			ENSMUSG00000061244
			ENSMUSG00000028914
			ENSMUSG00000063015
			ENSMUSG00000028563
			ENSMUSG00000059277
			ENSMUSG00000024993
			ENSMUSG00000022641
			ENSMUSG00000014850
			ENSMUSG00000027371
			ENSMUSG00000028988
			ENSMUSG00000001943
			ENSMUSG00000062960
			ENSMUSG00000036111
			ENSMUSG00000028443
			ENSMUSG00000023411
			ENSMUSG00000032425
			ENSMUSG00000054099
			ENSMUSG00000033916
			ENSMUSG00000086291
			ENSMUSG00000091747
			ENSMUSG00000040537
			ENSMUSG00000031072
			ENSMUSG00000044475
			ENSMUSG00000041629
			ENSMUSG00000022216
			ENSMUSG00000060989
			ENSMUSG00000038583
			ENSMUSG00000049866
			ENSMUSG00000026353
			ENSMUSG00000037692
			ENSMUSG00000006019
			ENSMUSG00000015839
			ENSMUSG00000002496
			ENSMUSG00000047044
			ENSMUSG00000057375
			ENSMUSG00000028763
			ENSMUSG00000001739
			ENSMUSG00000032096
			ENSMUSG00000030022
			ENSMUSG00000001891
			ENSMUSG00000047473
			ENSMUSG00000027593
			ENSMUSG00000040270
			ENSMUSG00000063253
			ENSMUSG00000037375
			ENSMUSG00000051341
			ENSMUSG00000003778
			ENSMUSG00000049811
			ENSMUSG00000007216
			ENSMUSG00000020255
			ENSMUSG00000020100
			ENSMUSG00000031667
			ENSMUSG00000041801
			ENSMUSG00000040429
			ENSMUSG00000037669
			ENSMUSG00000051674
			ENSMUSG00000032329
			ENSMUSG00000033499
			ENSMUSG00000024045
			ENSMUSG00000001089
			ENSMUSG00000022019
			ENSMUSG00000038095
			ENSMUSG00000079557
			ENSMUSG00000020978
			ENSMUSG00000036459
			ENSMUSG00000043154
			ENSMUSG00000078532
			ENSMUSG00000042428
			ENSMUSG00000046668
			ENSMUSG00000040771
			ENSMUSG00000002289
			ENSMUSG00000026395
			ENSMUSG00000042705
			ENSMUSG00000026240
			ENSMUSG00000027652
			ENSMUSG00000026558
			ENSMUSG00000037174
			ENSMUSG00000054027
			ENSMUSG00000026094
			ENSMUSG00000025354
			ENSMUSG00000029388
			ENSMUSG00000078453
			ENSMUSG00000032279
			ENSMUSG00000040840
			ENSMUSG00000032527
			ENSMUSG00000028953
			ENSMUSG00000051790
			ENSMUSG00000017561
			ENSMUSG00000057649
			ENSMUSG00000031600
			ENSMUSG00000032557
			ENSMUSG00000024403
			ENSMUSG00000042834
			ENSMUSG00000030647
			ENSMUSG00000032249
			ENSMUSG00000027170
			ENSMUSG00000049421
			ENSMUSG00000024548
			ENSMUSG00000029176
			ENSMUSG00000029028
			ENSMUSG00000020091
			ENSMUSG00000047153
			ENSMUSG00000040163
			ENSMUSG00000008140
			ENSMUSG00000029068
			ENSMUSG00000029104
			ENSMUSG00000038644
			ENSMUSG00000020248
			ENSMUSG00000005481
			ENSMUSG00000027227
			ENSMUSG00000001729
			ENSMUSG00000033933
			ENSMUSG00000022471
			ENSMUSG00000028098
			ENSMUSG00000041623
			ENSMUSG00000034342
			ENSMUSG00000027712
			ENSMUSG00000024130
			ENSMUSG00000042035
			ENSMUSG00000024007
			ENSMUSG00000042770
			ENSMUSG00000053553
			ENSMUSG00000032436
			ENSMUSG00000033278
			ENSMUSG00000039756
			ENSMUSG00000048027
			ENSMUSG00000018574
			ENSMUSG00000022185
			ENSMUSG00000028630
			ENSMUSG00000070423
			ENSMUSG00000026361
			ENSMUSG00000023571
			ENSMUSG00000025381
			ENSMUSG00000031785
			ENSMUSG00000018166
			ENSMUSG00000022463
			ENSMUSG00000029238
			ENSMUSG00000034832
			ENSMUSG00000028766
			ENSMUSG00000074207
			ENSMUSG00000035929
			ENSMUSG00000019256
			ENSMUSG00000038533
			ENSMUSG00000062110
			ENSMUSG00000054545
			ENSMUSG00000028641
			ENSMUSG00000003131
			ENSMUSG00000004085
			ENSMUSG00000079659
			ENSMUSG00000020128
			ENSMUSG00000029752
			ENSMUSG00000084883
			ENSMUSG00000026349
			ENSMUSG00000030530
			ENSMUSG00000021573
			ENSMUSG00000070565
			ENSMUSG00000041765
			ENSMUSG00000021704
			ENSMUSG00000068039
			ENSMUSG00000025347
			ENSMUSG00000087119
			ENSMUSG00000011658
			ENSMUSG00000039262
			ENSMUSG00000020680
			ENSMUSG00000040928
			ENSMUSG00000027243
			ENSMUSG00000075028
			ENSMUSG00000032423
			ENSMUSG00000027602
			ENSMUSG00000038623
			ENSMUSG00000021096
			ENSMUSG00000020526
			ENSMUSG00000027555
			ENSMUSG00000005682
			ENSMUSG00000024621
			ENSMUSG00000019471
			ENSMUSG00000019944
			ENSMUSG00000050192
			ENSMUSG00000020027
			ENSMUSG00000037742
			ENSMUSG00000034641
			ENSMUSG00000028397
			ENSMUSG00000032855
			ENSMUSG00000021185
			ENSMUSG00000073664
			ENSMUSG00000024483
			ENSMUSG00000030306
			ENSMUSG00000051934
			ENSMUSG00000021838
			ENSMUSG00000046768
			ENSMUSG00000037876
			ENSMUSG00000027276
			ENSMUSG00000033628
			ENSMUSG00000041134
			ENSMUSG00000042292
			ENSMUSG00000026005
			ENSMUSG00000028102
			ENSMUSG00000079104
			ENSMUSG00000060671
			ENSMUSG00000008167
			ENSMUSG00000035614
			ENSMUSG00000015747
			ENSMUSG00000039163
			ENSMUSG00000029655
			ENSMUSG00000033813
			ENSMUSG00000034591
			ENSMUSG00000034321
			ENSMUSG00000030268
			ENSMUSG00000028832
			ENSMUSG00000020952
			ENSMUSG00000024012
			ENSMUSG00000037872
			ENSMUSG00000020122
			ENSMUSG00000020868
			ENSMUSG00000014599
			ENSMUSG00000030301
			ENSMUSG00000026473
			ENSMUSG00000048351
			ENSMUSG00000029458
			ENSMUSG00000030216
			ENSMUSG00000029472
			ENSMUSG00000015889
			ENSMUSG00000048779
			ENSMUSG00000017466
			ENSMUSG00000020368
			ENSMUSG00000006095
			ENSMUSG00000038205
			ENSMUSG00000025403
			ENSMUSG00000038534
			ENSMUSG00000053684
			ENSMUSG00000002635
			ENSMUSG00000022894
			ENSMUSG00000044617
			ENSMUSG00000037814
			ENSMUSG00000042010
			ENSMUSG00000044501
			ENSMUSG00000061132
			ENSMUSG00000000275
			ENSMUSG00000027422
			ENSMUSG00000000378
			ENSMUSG00000083829
			ENSMUSG00000026632
			ENSMUSG00000047379
			ENSMUSG00000026179
			ENSMUSG00000026520
			ENSMUSG00000027742
			ENSMUSG00000014498
			ENSMUSG00000090083
			ENSMUSG00000095325
			ENSMUSG00000051439
			ENSMUSG00000039656
			ENSMUSG00000063019
			ENSMUSG00000037013
			ENSMUSG00000009633
			ENSMUSG00000008226
			ENSMUSG00000049550
			ENSMUSG00000043079
			ENSMUSG00000039100
			ENSMUSG00000031700
			ENSMUSG00000065999
			ENSMUSG00000024259
			ENSMUSG00000059839
			ENSMUSG00000067736
			ENSMUSG00000025733
			ENSMUSG00000012428
			ENSMUSG00000025103
			ENSMUSG00000094483
			ENSMUSG00000027665
			ENSMUSG00000045374
			ENSMUSG00000020840
			ENSMUSG00000025137
			ENSMUSG00000039086
			ENSMUSG00000061859
			ENSMUSG00000040225
			ENSMUSG00000020362
			ENSMUSG00000024298
			ENSMUSG00000015243
			ENSMUSG00000064181
			ENSMUSG00000031949
			ENSMUSG00000036167
			ENSMUSG00000034349
			ENSMUSG00000028955
			ENSMUSG00000063200
			ENSMUSG00000048222
			ENSMUSG00000039914
			ENSMUSG00000049411
			ENSMUSG00000013033
			ENSMUSG00000028709
			ENSMUSG00000026687
			ENSMUSG00000042042
			ENSMUSG00000041075
			ENSMUSG00000050973
			ENSMUSG00000027078
			ENSMUSG00000053841
			ENSMUSG00000020654
			ENSMUSG00000024566
			ENSMUSG00000060397
			ENSMUSG00000008305
			ENSMUSG00000039318
			ENSMUSG00000030562
			ENSMUSG00000028822
			ENSMUSG00000025138
			ENSMUSG00000004043
			ENSMUSG00000033825
			ENSMUSG00000020170
			ENSMUSG00000037885
			ENSMUSG00000069892
			ENSMUSG00000034088
			ENSMUSG00000028898
			ENSMUSG00000020057
			ENSMUSG00000032735
			ENSMUSG00000062563
			ENSMUSG00000022748
			ENSMUSG00000032011
			ENSMUSG00000053128
			ENSMUSG00000028789
			ENSMUSG00000024360
			ENSMUSG00000027160
			ENSMUSG00000042256
			ENSMUSG00000028393
			ENSMUSG00000069114
			ENSMUSG00000031662
			ENSMUSG00000019122
			ENSMUSG00000085091
			ENSMUSG00000052751
			ENSMUSG00000054412
			ENSMUSG00000032867
			ENSMUSG00000097039
			ENSMUSG00000040451
			ENSMUSG00000026511
			ENSMUSG00000033107
			ENSMUSG00000023067
			ENSMUSG00000060261
			ENSMUSG00000029802
			ENSMUSG00000037070
			ENSMUSG00000005609
			ENSMUSG00000039361
			ENSMUSG00000037257
			ENSMUSG00000037270
			ENSMUSG00000039410
			ENSMUSG00000026193
			ENSMUSG00000001482
			ENSMUSG00000037236
			ENSMUSG00000021982
			ENSMUSG00000015542
			ENSMUSG00000018678
			ENSMUSG00000054385
			ENSMUSG00000021339
			ENSMUSG00000005483
			ENSMUSG00000028954
			ENSMUSG00000028452
			ENSMUSG00000022817
			ENSMUSG00000045502
			ENSMUSG00000029676
			ENSMUSG00000024381
			ENSMUSG00000038369
			ENSMUSG00000027639
			ENSMUSG00000069662
			ENSMUSG00000022663
			ENSMUSG00000024501
			ENSMUSG00000060802
			ENSMUSG00000027654
			ENSMUSG00000020477
			ENSMUSG00000036322
			ENSMUSG00000000738
			ENSMUSG00000097048
			ENSMUSG00000025357
			ENSMUSG00000042121
			ENSMUSG00000022021
			ENSMUSG00000045983
			ENSMUSG00000038116
			ENSMUSG00000034574
			ENSMUSG00000036995
			ENSMUSG00000008976
			ENSMUSG00000025959
			ENSMUSG00000050619
			ENSMUSG00000038070
			ENSMUSG00000028282
			ENSMUSG00000061751
			ENSMUSG00000048334
			ENSMUSG00000006005
			ENSMUSG00000046185
			ENSMUSG00000048264
			ENSMUSG00000020576
			ENSMUSG00000007617
			ENSMUSG00000029034
			ENSMUSG00000040289
			ENSMUSG00000031666
			ENSMUSG00000030347
			ENSMUSG00000020088
			ENSMUSG00000022544
			ENSMUSG00000038323
			ENSMUSG00000028960
			ENSMUSG00000063406
			ENSMUSG00000026069
			ENSMUSG00000046567
			ENSMUSG00000028647
			ENSMUSG00000042644
			ENSMUSG00000029575
			ENSMUSG00000018566
			ENSMUSG00000022108
			ENSMUSG00000031697
			ENSMUSG00000033186
			ENSMUSG00000056592
			ENSMUSG00000094870
			ENSMUSG00000028114
			ENSMUSG00000020181
			ENSMUSG00000039239
			ENSMUSG00000026672
			ENSMUSG00000028807
			ENSMUSG00000006782
			ENSMUSG00000028809
			ENSMUSG00000026097
			ENSMUSG00000020386
			ENSMUSG00000018666
			ENSMUSG00000054435
			ENSMUSG00000026004
			ENSMUSG00000011958
			ENSMUSG00000004455
			ENSMUSG00000087594
			ENSMUSG00000044340
			ENSMUSG00000079505
			ENSMUSG00000063382
			ENSMUSG00000054072
			ENSMUSG00000042997
			ENSMUSG00000067931
			ENSMUSG00000027865
			ENSMUSG00000018446
			ENSMUSG00000042284
			ENSMUSG00000018983
			ENSMUSG00000003948
			ENSMUSG00000019432
			ENSMUSG00000027314
			ENSMUSG00000030605
			ENSMUSG00000004980
			ENSMUSG00000039671
			ENSMUSG00000021294
			ENSMUSG00000056529
			ENSMUSG00000064294
			ENSMUSG00000024181
			ENSMUSG00000015149
			ENSMUSG00000073421
			ENSMUSG00000040274
			ENSMUSG00000050628
			ENSMUSG00000085499
			ENSMUSG00000027635
			ENSMUSG00000021578
			ENSMUSG00000026339
			ENSMUSG00000025104
			ENSMUSG00000018196
			ENSMUSG00000037058
			ENSMUSG00000030335
			ENSMUSG00000061286
			ENSMUSG00000030259
			ENSMUSG00000038702
			ENSMUSG00000044968
			ENSMUSG00000036835
			ENSMUSG00000033544
			ENSMUSG00000028793
			ENSMUSG00000028713
			ENSMUSG00000042207
			ENSMUSG00000040690
			ENSMUSG00000038976
			ENSMUSG00000062014
			ENSMUSG00000097876
			ENSMUSG00000040785
			ENSMUSG00000020413
			ENSMUSG00000039018
			ENSMUSG00000032534
			ENSMUSG00000025351
			ENSMUSG00000072612
			ENSMUSG00000051518
			ENSMUSG00000063882
			ENSMUSG00000030733
			ENSMUSG00000038668
			ENSMUSG00000028975
			ENSMUSG00000060601
			ENSMUSG00000031709
			ENSMUSG00000037287
			ENSMUSG00000090272
			ENSMUSG00000027937
			ENSMUSG00000020781
			ENSMUSG00000047368
			ENSMUSG00000037166
			ENSMUSG00000033016
			ENSMUSG00000062822
			ENSMUSG00000042333
			ENSMUSG00000028599
			ENSMUSG00000041375
			ENSMUSG00000031584
			ENSMUSG00000026443
			ENSMUSG00000038497
			ENSMUSG00000040187
			ENSMUSG00000032997
			ENSMUSG00000070509
			ENSMUSG00000061458
			ENSMUSG00000000686
			ENSMUSG00000022889
			ENSMUSG00000024169
			ENSMUSG00000026029
			ENSMUSG00000052833
			ENSMUSG00000053559
			ENSMUSG00000061360
			ENSMUSG00000009470
			ENSMUSG00000026198
			ENSMUSG00000028053
			ENSMUSG00000040560
			ENSMUSG00000024309
			ENSMUSG00000024188
			ENSMUSG00000020585
			ENSMUSG00000024604
			ENSMUSG00000030255
			ENSMUSG00000027210
			ENSMUSG00000054364
			ENSMUSG00000051391
			ENSMUSG00000030987
			ENSMUSG00000004056
			ENSMUSG00000032757
			ENSMUSG00000079197
			ENSMUSG00000082100
			ENSMUSG00000055917
			ENSMUSG00000020075
			ENSMUSG00000044033
			ENSMUSG00000054717
			ENSMUSG00000047098
			ENSMUSG00000027281
			ENSMUSG00000096403
			ENSMUSG00000020536
			ENSMUSG00000019927
			ENSMUSG00000024759
			ENSMUSG00000024563
			ENSMUSG00000024941
			ENSMUSG00000020577
			ENSMUSG00000038822
			ENSMUSG00000028292
			ENSMUSG00000037410
			ENSMUSG00000028414
			ENSMUSG00000026678
			ENSMUSG00000027447
			ENSMUSG00000029561
			ENSMUSG00000039960
			ENSMUSG00000005417
			ENSMUSG00000041945
			ENSMUSG00000018736
			ENSMUSG00000071042
			ENSMUSG00000029428
			ENSMUSG00000025241
			ENSMUSG00000033446
			ENSMUSG00000028657
			ENSMUSG00000059669
			ENSMUSG00000040327
			ENSMUSG00000061979
			ENSMUSG00000011884
			ENSMUSG00000020664
			ENSMUSG00000031508
			ENSMUSG00000030539
			ENSMUSG00000028096
			ENSMUSG00000075040
			ENSMUSG00000020149
			ENSMUSG00000038696
			ENSMUSG00000045092
			ENSMUSG00000022323
			ENSMUSG00000023068
			ENSMUSG00000022514
			ENSMUSG00000058818
			ENSMUSG00000037426
			ENSMUSG00000070733
			ENSMUSG00000038774
			ENSMUSG00000020074
			ENSMUSG00000032508
			ENSMUSG00000038740
			ENSMUSG00000060181
			ENSMUSG00000029007
			ENSMUSG00000035107
			ENSMUSG00000097660
			ENSMUSG00000031969
			ENSMUSG00000049482
			ENSMUSG00000021770
			ENSMUSG00000027162
			ENSMUSG00000041235
			ENSMUSG00000020780
			ENSMUSG00000017288
			ENSMUSG00000028121
			ENSMUSG00000023795
			ENSMUSG00000020467
			ENSMUSG00000023959
			ENSMUSG00000024576
			ENSMUSG00000020866
			ENSMUSG00000047182
			ENSMUSG00000061577
			ENSMUSG00000046546
			ENSMUSG00000043866
			ENSMUSG00000000751
			ENSMUSG00000070315
			ENSMUSG00000023353
			ENSMUSG00000060862
			ENSMUSG00000032109
			ENSMUSG00000014932
			ENSMUSG00000053541
			ENSMUSG00000002981
			ENSMUSG00000022419
			ENSMUSG00000067851
			ENSMUSG00000018800
			ENSMUSG00000075297
			ENSMUSG00000021830
			ENSMUSG00000089417
			ENSMUSG00000020863
			ENSMUSG00000038324
			ENSMUSG00000095930
			ENSMUSG00000005583
			ENSMUSG00000025809
			ENSMUSG00000047181
			ENSMUSG00000034210
			ENSMUSG00000028480
			ENSMUSG00000034218
			ENSMUSG00000052291
			ENSMUSG00000036356
			ENSMUSG00000001674
			ENSMUSG00000036093
			ENSMUSG00000039738
			ENSMUSG00000022307
			ENSMUSG00000038736
			ENSMUSG00000059554
			ENSMUSG00000030019
			ENSMUSG00000022722
			ENSMUSG00000020612
			ENSMUSG00000025950
			ENSMUSG00000047714
			ENSMUSG00000030611
			ENSMUSG00000038206
			ENSMUSG00000040043
			ENSMUSG00000020893
			ENSMUSG00000072640
			ENSMUSG00000035021
			ENSMUSG00000029185
			ENSMUSG00000040170
			ENSMUSG00000032548
			ENSMUSG00000046186
			ENSMUSG00000064090
			ENSMUSG00000054008
			ENSMUSG00000054178
			ENSMUSG00000022141
			ENSMUSG00000027641
			ENSMUSG00000000876
			ENSMUSG00000028788
			ENSMUSG00000039630
			ENSMUSG00000071267
			ENSMUSG00000039461
			ENSMUSG00000022639
			ENSMUSG00000025436
			ENSMUSG00000056579
			ENSMUSG00000047821
			ENSMUSG00000076612
			ENSMUSG00000044337
			ENSMUSG00000038855
			ENSMUSG00000036452
			ENSMUSG00000024421
			ENSMUSG00000062040
			ENSMUSG00000011831
			ENSMUSG00000024238
			ENSMUSG00000024589
			ENSMUSG00000006958
			ENSMUSG00000034379
			ENSMUSG00000001999
			ENSMUSG00000001998
			ENSMUSG00000032309
			ENSMUSG00000028475
			ENSMUSG00000039099
			ENSMUSG00000032860
			ENSMUSG00000061119
			ENSMUSG00000020303
			ENSMUSG00000074643
			ENSMUSG00000030554
			ENSMUSG00000015189
			ENSMUSG00000020171
			ENSMUSG00000000078
			ENSMUSG00000032342
			ENSMUSG00000028959
			ENSMUSG00000038762
			ENSMUSG00000085133
			ENSMUSG00000007892
			ENSMUSG00000024533
			ENSMUSG00000022337
			ENSMUSG00000038047
			ENSMUSG00000041570
			ENSMUSG00000040599
			ENSMUSG00000017167
			ENSMUSG00000022362
			ENSMUSG00000043061
			ENSMUSG00000020737
			ENSMUSG00000057286
			ENSMUSG00000018559
			ENSMUSG00000046836
			ENSMUSG00000041297
			ENSMUSG00000036403
			ENSMUSG00000021728
			ENSMUSG00000085786
			ENSMUSG00000021218
			ENSMUSG00000018378
			ENSMUSG00000026159
			ENSMUSG00000030790
			ENSMUSG00000020184
			ENSMUSG00000051225
			ENSMUSG00000031706
			ENSMUSG00000027332
			ENSMUSG00000006498
			ENSMUSG00000020948
			ENSMUSG00000030533
			ENSMUSG00000009894
			ENSMUSG00000026639
			ENSMUSG00000026283
			ENSMUSG00000031129
			ENSMUSG00000056692
			ENSMUSG00000029440
			ENSMUSG00000030157
			ENSMUSG00000025997
			ENSMUSG00000030545
			ENSMUSG00000032420
			ENSMUSG00000029673
			ENSMUSG00000027165
			ENSMUSG00000017664
			ENSMUSG00000048440
			ENSMUSG00000041763
			ENSMUSG00000020812
			ENSMUSG00000011158
			ENSMUSG00000001333
			ENSMUSG00000027087
			ENSMUSG00000037119
			ENSMUSG00000034269
			ENSMUSG00000020107
			ENSMUSG00000030759
			ENSMUSG00000045503
			ENSMUSG00000081436
			ENSMUSG00000034501
			ENSMUSG00000029627
			ENSMUSG00000021820
			ENSMUSG00000032518
			ENSMUSG00000026279
			ENSMUSG00000051000
			ENSMUSG00000080776
			ENSMUSG00000032468
			ENSMUSG00000096802
			ENSMUSG00000022781
			ENSMUSG00000035958
			ENSMUSG00000026043
			ENSMUSG00000029617
			ENSMUSG00000028990
			ENSMUSG00000042216
			ENSMUSG00000005142
			ENSMUSG00000023075
			ENSMUSG00000045799
			ENSMUSG00000020078
			ENSMUSG00000040940
			ENSMUSG00000074457
			ENSMUSG00000058093
			ENSMUSG00000002064
			ENSMUSG00000022526
			ENSMUSG00000015568
			ENSMUSG00000027878
			ENSMUSG00000035247
			ENSMUSG00000018861
			ENSMUSG00000033411
			ENSMUSG00000039357
			ENSMUSG00000024479
			ENSMUSG00000011427
			ENSMUSG00000022791
			ENSMUSG00000067235
			ENSMUSG00000055296
			ENSMUSG00000025982
			ENSMUSG00000034855
			ENSMUSG00000020717
			ENSMUSG00000041439
			ENSMUSG00000055480
			ENSMUSG00000086290
			ENSMUSG00000031843
			ENSMUSG00000060032
			ENSMUSG00000017221
			ENSMUSG00000039959
			ENSMUSG00000048489
			ENSMUSG00000038615
			ENSMUSG00000060510
			ENSMUSG00000020300
			ENSMUSG00000013997
			ENSMUSG00000091562
			ENSMUSG00000021712
			ENSMUSG00000092060
			ENSMUSG00000039384
			ENSMUSG00000002307
			ENSMUSG00000035329
			ENSMUSG00000019996
			ENSMUSG00000034724
			ENSMUSG00000021193
			ENSMUSG00000027195
			ENSMUSG00000034075
			ENSMUSG00000024472
			ENSMUSG00000081400
			ENSMUSG00000032064
			ENSMUSG00000027845
			ENSMUSG00000035293
			ENSMUSG00000003031
			ENSMUSG00000022221
			ENSMUSG00000028268
			ENSMUSG00000025949
			ENSMUSG00000020527
			ENSMUSG00000037331
			ENSMUSG00000029387
			ENSMUSG00000051331
			ENSMUSG00000022350
			ENSMUSG00000021460
			ENSMUSG00000098066
			ENSMUSG00000014748
			ENSMUSG00000074874
			ENSMUSG00000030727
			ENSMUSG00000015133
			ENSMUSG00000001240
			ENSMUSG00000078670
			ENSMUSG00000046169
			ENSMUSG00000024054
			ENSMUSG00000070461
			ENSMUSG00000034320
			ENSMUSG00000023961
			ENSMUSG00000031865
			ENSMUSG00000036880
			ENSMUSG00000014763
			ENSMUSG00000043998
			ENSMUSG00000040857
			ENSMUSG00000042396
			ENSMUSG00000033545
			ENSMUSG00000074876
			ENSMUSG00000026211
			ENSMUSG00000043207
			ENSMUSG00000024639
			ENSMUSG00000022177
			ENSMUSG00000032905
			ENSMUSG00000021738
			ENSMUSG00000038296
			ENSMUSG00000028879
			ENSMUSG00000026510
			ENSMUSG00000079002
			ENSMUSG00000032384
			ENSMUSG00000001105
			ENSMUSG00000009090
			ENSMUSG00000048186
			ENSMUSG00000019877
			ENSMUSG00000020745
			ENSMUSG00000032839
			ENSMUSG00000024140
			ENSMUSG00000024213
			ENSMUSG00000041594
			ENSMUSG00000041483
			ENSMUSG00000030207
			ENSMUSG00000022751
			ENSMUSG00000030337
			ENSMUSG00000044098
			ENSMUSG00000036693
			ENSMUSG00000019917
			ENSMUSG00000006010
			ENSMUSG00000047246
			ENSMUSG00000026589
			ENSMUSG00000055932
			ENSMUSG00000009418
			ENSMUSG00000097277
			ENSMUSG00000044982
			ENSMUSG00000030512
			ENSMUSG00000020923
			ENSMUSG00000032353
			ENSMUSG00000018669
			ENSMUSG00000029528
			ENSMUSG00000032330
			ENSMUSG00000049858
			ENSMUSG00000051177
			ENSMUSG00000038368
			ENSMUSG00000021109
			ENSMUSG00000044712
			ENSMUSG00000095440
			ENSMUSG00000044788
			ENSMUSG00000021669
			ENSMUSG00000041219
			ENSMUSG00000033233
			ENSMUSG00000042807
			ENSMUSG00000037921
			ENSMUSG00000014177
			ENSMUSG00000035629
			ENSMUSG00000033478
			ENSMUSG00000020807
			ENSMUSG00000057230
			ENSMUSG00000035069
			ENSMUSG00000078552
			ENSMUSG00000024376
			ENSMUSG00000050288
			ENSMUSG00000028668
			ENSMUSG00000030357
			ENSMUSG00000042709
			ENSMUSG00000030189
			ENSMUSG00000028060
			ENSMUSG00000026333
			ENSMUSG00000032434
			ENSMUSG00000032377
			ENSMUSG00000025362
			ENSMUSG00000024399
			ENSMUSG00000038780
			ENSMUSG00000072501
			ENSMUSG00000022241
			ENSMUSG00000030486
			ENSMUSG00000063334
			ENSMUSG00000027384
			ENSMUSG00000019969
			ENSMUSG00000078994
			ENSMUSG00000027863
			ENSMUSG00000049439
			ENSMUSG00000078671
			ENSMUSG00000058503
			ENSMUSG00000051557
			ENSMUSG00000025066
			ENSMUSG00000028683
			ENSMUSG00000033389
			ENSMUSG00000029178
			ENSMUSG00000066442
			ENSMUSG00000074170
			ENSMUSG00000062078
			ENSMUSG00000034826
			ENSMUSG00000068196
			ENSMUSG00000038146
			ENSMUSG00000024338
			ENSMUSG00000028957
			ENSMUSG00000004264
			ENSMUSG00000028277
			ENSMUSG00000013275
			ENSMUSG00000032121
			ENSMUSG00000043241
			ENSMUSG00000028015
			ENSMUSG00000075054
			ENSMUSG00000024620
			ENSMUSG00000028048
			ENSMUSG00000037487
			ENSMUSG00000025437
			ENSMUSG00000052302
			ENSMUSG00000048647
			ENSMUSG00000028991
			ENSMUSG00000035597
			ENSMUSG00000021615
			ENSMUSG00000022816
			ENSMUSG00000026064
			ENSMUSG00000032656
			ENSMUSG00000038880
			ENSMUSG00000078247
			ENSMUSG00000030287
			ENSMUSG00000082762
			ENSMUSG00000006728
			ENSMUSG00000022022
			ENSMUSG00000037062
			ENSMUSG00000056917
			ENSMUSG00000031954
			ENSMUSG00000074646
			ENSMUSG00000028973
			ENSMUSG00000029470
			ENSMUSG00000097364
			ENSMUSG00000028886
			ENSMUSG00000027324
			ENSMUSG00000007987
			ENSMUSG00000024661
			ENSMUSG00000026634
			ENSMUSG00000074513
			ENSMUSG00000020738
			ENSMUSG00000037685
			ENSMUSG00000018932
			ENSMUSG00000070738
			ENSMUSG00000026484
			ENSMUSG00000020132
			ENSMUSG00000022297
			ENSMUSG00000024319
			ENSMUSG00000066647
			ENSMUSG00000078578
			ENSMUSG00000062169
			ENSMUSG00000085945
			ENSMUSG00000079614
			ENSMUSG00000042650
			ENSMUSG00000004054
			ENSMUSG00000053218
			ENSMUSG00000032369
			ENSMUSG00000018567
			ENSMUSG00000000085
			ENSMUSG00000058325
			ENSMUSG00000027993
			ENSMUSG00000056763
			ENSMUSG00000013593
			ENSMUSG00000024273
			ENSMUSG00000032554
			ENSMUSG00000029761
			ENSMUSG00000001380
			ENSMUSG00000038406
			ENSMUSG00000054843
			ENSMUSG00000021470
			ENSMUSG00000004631
			ENSMUSG00000078380
			ENSMUSG00000049489
			ENSMUSG00000021548
			ENSMUSG00000086429
			ENSMUSG00000097859
			ENSMUSG00000027848
			ENSMUSG00000096976
			ENSMUSG00000097324
			ENSMUSG00000037679
			ENSMUSG00000050088
			ENSMUSG00000024785
			ENSMUSG00000055322
			ENSMUSG00000029455
			ENSMUSG00000023036
			ENSMUSG00000009905
			ENSMUSG00000053716
			ENSMUSG00000063800
			ENSMUSG00000029661
			ENSMUSG00000026116
			ENSMUSG00000038225
			ENSMUSG00000024325
			ENSMUSG00000027531
			ENSMUSG00000028680
			ENSMUSG00000028470
			ENSMUSG00000029416
			ENSMUSG00000062590
			ENSMUSG00000073411
			ENSMUSG00000073402
			ENSMUSG00000043885
			ENSMUSG00000021592
			ENSMUSG00000033326
			ENSMUSG00000026276
			ENSMUSG00000028681
			ENSMUSG00000020886
			ENSMUSG00000025199
			ENSMUSG00000027799
			ENSMUSG00000038425
			ENSMUSG00000000142
			ENSMUSG00000028467
			ENSMUSG00000045795
			ENSMUSG00000024451
			ENSMUSG00000037458
			ENSMUSG00000031987
			ENSMUSG00000045160
			ENSMUSG00000068079
			ENSMUSG00000058638
			ENSMUSG00000023904
			ENSMUSG00000021327
			ENSMUSG00000017493
			ENSMUSG00000021288
			ENSMUSG00000045691
			ENSMUSG00000071454
			ENSMUSG00000045896
			ENSMUSG00000020694
			ENSMUSG00000024457
			ENSMUSG00000035495
			ENSMUSG00000097006
			ENSMUSG00000059883
			ENSMUSG00000019984
			ENSMUSG00000078484
			ENSMUSG00000014074
			ENSMUSG00000039096
			ENSMUSG00000026575
			ENSMUSG00000042532
			ENSMUSG00000024571
			ENSMUSG00000033157
			ENSMUSG00000037720
			ENSMUSG00000021676
			ENSMUSG00000022261
			ENSMUSG00000035093
			ENSMUSG00000019066
			ENSMUSG00000038039
			ENSMUSG00000024456
			ENSMUSG00000096945
			ENSMUSG00000063077
			ENSMUSG00000078713
			ENSMUSG00000027618
			ENSMUSG00000009739
			ENSMUSG00000019878
			ENSMUSG00000034998
			ENSMUSG00000034757
			ENSMUSG00000058056
			ENSMUSG00000024160
			ENSMUSG00000037735
			ENSMUSG00000032118
			ENSMUSG00000029192
			ENSMUSG00000036398
			ENSMUSG00000042647
			ENSMUSG00000035596
			ENSMUSG00000027709
			ENSMUSG00000027611
			ENSMUSG00000044465
			ENSMUSG00000042694
			ENSMUSG00000030609
			ENSMUSG00000007656
			ENSMUSG00000054203
			ENSMUSG00000038215
			ENSMUSG00000049076
			ENSMUSG00000098098
			ENSMUSG00000005610
			ENSMUSG00000051319
			ENSMUSG00000004356
			ENSMUSG00000040383
			ENSMUSG00000000384
			ENSMUSG00000002900
			ENSMUSG00000029063
			ENSMUSG00000055612
			ENSMUSG00000030556
			ENSMUSG00000055531
			ENSMUSG00000039202
			ENSMUSG00000020736
			ENSMUSG00000024610
			ENSMUSG00000038365
			ENSMUSG00000025077
			ENSMUSG00000094344
			ENSMUSG00000022225
			ENSMUSG00000066406
			ENSMUSG00000032370
			ENSMUSG00000027613
			ENSMUSG00000028868
			ENSMUSG00000070972
			ENSMUSG00000052406
			ENSMUSG00000061232
			ENSMUSG00000013846
			ENSMUSG00000027367
			ENSMUSG00000038175
			ENSMUSG00000072568
			ENSMUSG00000032422
			ENSMUSG00000032555
			ENSMUSG00000020064
			ENSMUSG00000078716
			ENSMUSG00000018417
			ENSMUSG00000046201
			ENSMUSG00000020289
			ENSMUSG00000063457
			ENSMUSG00000022517
			ENSMUSG00000040242
			ENSMUSG00000020152
			ENSMUSG00000043311
			ENSMUSG00000053477
			ENSMUSG00000038697
			ENSMUSG00000021270
			ENSMUSG00000041685
			ENSMUSG00000017286
			ENSMUSG00000029101
			ENSMUSG00000030921
			ENSMUSG00000015937
			ENSMUSG00000028034
			ENSMUSG00000038518
			ENSMUSG00000037211
			ENSMUSG00000027285
			ENSMUSG00000021703
			ENSMUSG00000022831
			ENSMUSG00000035941
			ENSMUSG00000025875
			ENSMUSG00000027207
			ENSMUSG00000025092
			ENSMUSG00000095253
			ENSMUSG00000019647
			ENSMUSG00000022453
			ENSMUSG00000017686
			ENSMUSG00000073676
			ENSMUSG00000030386
			ENSMUSG00000062234
			ENSMUSG00000026158
			ENSMUSG00000039473
			ENSMUSG00000011179
			ENSMUSG00000042298
			ENSMUSG00000062995
			ENSMUSG00000019699
			ENSMUSG00000045690
			ENSMUSG00000079470
			ENSMUSG00000089635
			ENSMUSG00000030199
			ENSMUSG00000032932
			ENSMUSG00000030047
			ENSMUSG00000042380
			ENSMUSG00000092564
			ENSMUSG00000074220
			ENSMUSG00000028890
			ENSMUSG00000027472
			ENSMUSG00000097195
			ENSMUSG00000030214
			ENSMUSG00000048758
			ENSMUSG00000049354
			ENSMUSG00000029017
			ENSMUSG00000016087
			ENSMUSG00000059288
			ENSMUSG00000048874
			ENSMUSG00000029221
			ENSMUSG00000040850
			ENSMUSG00000028158
			ENSMUSG00000028273
			ENSMUSG00000025083
			ENSMUSG00000001472
			ENSMUSG00000004849
			ENSMUSG00000019970
			ENSMUSG00000059482
			ENSMUSG00000024926
			ENSMUSG00000027860
			ENSMUSG00000041298
			ENSMUSG00000028573
			ENSMUSG00000060938
			ENSMUSG00000037362
			ENSMUSG00000027562
			ENSMUSG00000032024
			ENSMUSG00000052926
			ENSMUSG00000067203
			ENSMUSG00000002814
			ENSMUSG00000029714
			ENSMUSG00000034709
			ENSMUSG00000004018
			ENSMUSG00000042105
			ENSMUSG00000029474
			ENSMUSG00000026176
			ENSMUSG00000097101
			ENSMUSG00000024165
			ENSMUSG00000052557
			ENSMUSG00000033429
			ENSMUSG00000030201
			ENSMUSG00000052997
			ENSMUSG00000028910
			ENSMUSG00000060459
			ENSMUSG00000069516
			ENSMUSG00000020166
			ENSMUSG00000041112
			ENSMUSG00000029480
			ENSMUSG00000055991
			ENSMUSG00000030256
			ENSMUSG00000028343
			ENSMUSG00000027881
			ENSMUSG00000003992
			ENSMUSG00000020823
			ENSMUSG00000036006
			ENSMUSG00000051169
			ENSMUSG00000033799
			ENSMUSG00000036256
			ENSMUSG00000026608
			ENSMUSG00000023021
			ENSMUSG00000033453
			ENSMUSG00000030850
			ENSMUSG00000023030
			ENSMUSG00000007836
			ENSMUSG00000002763
			ENSMUSG00000031660
			ENSMUSG00000037353
			ENSMUSG00000014769
			ENSMUSG00000026107
			ENSMUSG00000081094
			ENSMUSG00000066306
			ENSMUSG00000023027
			ENSMUSG00000024194
			ENSMUSG00000021468
			ENSMUSG00000069539
			ENSMUSG00000037664
			ENSMUSG00000069792
			ENSMUSG00000027303
			ENSMUSG00000058587
			ENSMUSG00000067833
			ENSMUSG00000021484
			ENSMUSG00000004610
			ENSMUSG00000038084
			ENSMUSG00000030224
			ENSMUSG00000029270
			ENSMUSG00000096433
			ENSMUSG00000024427
			ENSMUSG00000046785
			ENSMUSG00000004040
			ENSMUSG00000030653
			ENSMUSG00000055923
			ENSMUSG00000081272
			ENSMUSG00000001157
			ENSMUSG00000047539
			ENSMUSG00000034485
			ENSMUSG00000021418
			ENSMUSG00000030614
			ENSMUSG00000037060
			ENSMUSG00000028410
			ENSMUSG00000029571
			ENSMUSG00000057229
			ENSMUSG00000047459
			ENSMUSG00000018401
			ENSMUSG00000020024
			ENSMUSG00000020134
			ENSMUSG00000037997
			ENSMUSG00000005580
			ENSMUSG00000074024
			ENSMUSG00000030629
			ENSMUSG00000053768
			ENSMUSG00000046792
			ENSMUSG00000023791
			ENSMUSG00000022811
			ENSMUSG00000020459
			ENSMUSG00000026694
			ENSMUSG00000038312
			ENSMUSG00000085622
			ENSMUSG00000003929
			ENSMUSG00000022016
			ENSMUSG00000062397
			ENSMUSG00000024158
			ENSMUSG00000035086
			ENSMUSG00000075232
			ENSMUSG00000022656
			ENSMUSG00000027075
			ENSMUSG00000066551
			ENSMUSG00000078920
			ENSMUSG00000035171
			ENSMUSG00000037525
			ENSMUSG00000060519
			ENSMUSG00000074886
			ENSMUSG00000042348
			ENSMUSG00000021650
			ENSMUSG00000026385
			ENSMUSG00000042751
			ENSMUSG00000026208
			ENSMUSG00000040007
			ENSMUSG00000071369
			ENSMUSG00000028580
			ENSMUSG00000028578
			ENSMUSG00000026618
			ENSMUSG00000079478
			ENSMUSG00000041733
			ENSMUSG00000073557
			ENSMUSG00000026034
			ENSMUSG00000026219
			ENSMUSG00000038335
			ENSMUSG00000036992
			ENSMUSG00000034254
			ENSMUSG00000001156
			ENSMUSG00000015656
			ENSMUSG00000027253
			ENSMUSG00000019189
			ENSMUSG00000029486
			ENSMUSG00000027224
			ENSMUSG00000038172
			ENSMUSG00000007036
			ENSMUSG00000015354
			ENSMUSG00000024579
			ENSMUSG00000079293
			ENSMUSG00000039046
			ENSMUSG00000029016
			ENSMUSG00000090958
			ENSMUSG00000037606
			ENSMUSG00000072812
			ENSMUSG00000032228
			ENSMUSG00000073403
			ENSMUSG00000004897
			ENSMUSG00000024038
			ENSMUSG00000031858
			ENSMUSG00000043131
			ENSMUSG00000008668
			ENSMUSG00000030555
			ENSMUSG00000032402
			ENSMUSG00000039377
			ENSMUSG00000078921
			ENSMUSG00000028453
			ENSMUSG00000014956
			ENSMUSG00000033114
			ENSMUSG00000035545
			ENSMUSG00000022377
			ENSMUSG00000050705
			ENSMUSG00000024277
			ENSMUSG00000062743
			ENSMUSG00000025373
			ENSMUSG00000037697
			ENSMUSG00000041189
			ENSMUSG00000039831
			ENSMUSG00000097640
			ENSMUSG00000032123
			ENSMUSG00000000276
			ENSMUSG00000087413
			ENSMUSG00000074212
			ENSMUSG00000030045
			ENSMUSG00000060063
			ENSMUSG00000036026
			ENSMUSG00000028538
			ENSMUSG00000022555
			ENSMUSG00000089875
			ENSMUSG00000054690
			ENSMUSG00000036282
			ENSMUSG00000014503
			ENSMUSG00000059923
			ENSMUSG00000030557
			ENSMUSG00000097729
			ENSMUSG00000028029
			ENSMUSG00000033938
			ENSMUSG00000050382
			ENSMUSG00000004994
			ENSMUSG00000041354
			ENSMUSG00000077450
			ENSMUSG00000031483
			ENSMUSG00000040701
			ENSMUSG00000038485
			ENSMUSG00000030770
			ENSMUSG00000084911
			ENSMUSG00000021546
			ENSMUSG00000038520
			ENSMUSG00000090186
			ENSMUSG00000018927
			ENSMUSG00000027893
			ENSMUSG00000042605
			ENSMUSG00000087590
			ENSMUSG00000005442
			ENSMUSG00000021431
			ENSMUSG00000030521
			ENSMUSG00000035842
			ENSMUSG00000031077
			ENSMUSG00000028776
			ENSMUSG00000025724
			ENSMUSG00000033728
			ENSMUSG00000028550
			ENSMUSG00000033272
			ENSMUSG00000022827
			ENSMUSG00000031796
			ENSMUSG00000001419
			ENSMUSG00000027519
			ENSMUSG00000019990
			ENSMUSG00000045377
			ENSMUSG00000037253
			ENSMUSG00000001946
			ENSMUSG00000028457
			ENSMUSG00000007739
			ENSMUSG00000007039
			ENSMUSG00000000628
			ENSMUSG00000073490
			ENSMUSG00000024948
			ENSMUSG00000006360
			ENSMUSG00000027637
			ENSMUSG00000031504
			ENSMUSG00000019856
			ENSMUSG00000057672
			ENSMUSG00000033526
			ENSMUSG00000034247
			ENSMUSG00000021643
			ENSMUSG00000022223
			ENSMUSG00000028710
			ENSMUSG00000031511
			ENSMUSG00000038515
			ENSMUSG00000028901
			ENSMUSG00000004451
			ENSMUSG00000028329
			ENSMUSG00000050912
			ENSMUSG00000026421
			ENSMUSG00000063550
			ENSMUSG00000038416
			ENSMUSG00000029513
			ENSMUSG00000000346
			ENSMUSG00000006998
			ENSMUSG00000041890
			ENSMUSG00000048636
			ENSMUSG00000027082
			ENSMUSG00000037151
			ENSMUSG00000025978
			ENSMUSG00000048755
			ENSMUSG00000031453
			ENSMUSG00000020474
			ENSMUSG00000054893
			ENSMUSG00000033065
			ENSMUSG00000005575
			ENSMUSG00000068798
			ENSMUSG00000044042
			ENSMUSG00000074158
			ENSMUSG00000032563
			ENSMUSG00000031021
			ENSMUSG00000000561
			ENSMUSG00000042700
			ENSMUSG00000036188
			ENSMUSG00000036553
			ENSMUSG00000062762
			ENSMUSG00000023846
			ENSMUSG00000028358
			ENSMUSG00000043153
			ENSMUSG00000082179
			ENSMUSG00000056216
			ENSMUSG00000034931
			ENSMUSG00000028700
			ENSMUSG00000030747
			ENSMUSG00000036875
			ENSMUSG00000007564
			ENSMUSG00000025964
			ENSMUSG00000029657
			ENSMUSG00000061950
			ENSMUSG00000061731
			ENSMUSG00000020682
			ENSMUSG00000020272
			ENSMUSG00000044092
			ENSMUSG00000032547
			ENSMUSG00000056724
			ENSMUSG00000038250
			ENSMUSG00000039706
			ENSMUSG00000024182
			ENSMUSG00000070942
			ENSMUSG00000021824
			ENSMUSG00000039115
			ENSMUSG00000028553
			ENSMUSG00000001918
			ENSMUSG00000040249
			ENSMUSG00000044533
			ENSMUSG00000033256
			ENSMUSG00000059142
			ENSMUSG00000026017
			ENSMUSG00000070462
			ENSMUSG00000003062
			ENSMUSG00000044934
			ENSMUSG00000024049
			ENSMUSG00000021706
			ENSMUSG00000032375
			ENSMUSG00000059278
			ENSMUSG00000024826
			ENSMUSG00000036371
			ENSMUSG00000034243
			ENSMUSG00000027215
			ENSMUSG00000035521
			ENSMUSG00000021715
			ENSMUSG00000024006
			ENSMUSG00000020982
			ENSMUSG00000027651
			ENSMUSG00000031948
			ENSMUSG00000029152
			ENSMUSG00000074916
			ENSMUSG00000028902
			ENSMUSG00000000420
			ENSMUSG00000024276
			ENSMUSG00000022840
			ENSMUSG00000056228
			ENSMUSG00000058997
			ENSMUSG00000024400
			ENSMUSG00000018379
			ENSMUSG00000057054
			ENSMUSG00000050390
			ENSMUSG00000071796
			ENSMUSG00000027714
			ENSMUSG00000030116
			ENSMUSG00000022106
			ENSMUSG00000022146
			ENSMUSG00000095567
			ENSMUSG00000000131
			ENSMUSG00000044864
			ENSMUSG00000038188
			ENSMUSG00000062382
			ENSMUSG00000025135
			ENSMUSG00000074698
			ENSMUSG00000054414
			ENSMUSG00000050014
			ENSMUSG00000054519
			ENSMUSG00000061143
			ENSMUSG00000025465
			ENSMUSG00000045969
			ENSMUSG00000024101
			ENSMUSG00000028893
			ENSMUSG00000055401
			ENSMUSG00000083219
			ENSMUSG00000030451
			ENSMUSG00000027978
			ENSMUSG00000030122
			ENSMUSG00000050199
			ENSMUSG00000034295
			ENSMUSG00000047875
			ENSMUSG00000000339
			ENSMUSG00000066705
			ENSMUSG00000051403
			ENSMUSG00000024042
			ENSMUSG00000030269
			ENSMUSG00000025933
			ENSMUSG00000015575
			ENSMUSG00000050310
			ENSMUSG00000051951
			ENSMUSG00000047613
			ENSMUSG00000044566
			ENSMUSG00000019461
			ENSMUSG00000040482
			ENSMUSG00000022214
			ENSMUSG00000034459
			ENSMUSG00000042590
			ENSMUSG00000040957
			ENSMUSG00000029253
			ENSMUSG00000022425
			ENSMUSG00000038371
			ENSMUSG00000090124
			ENSMUSG00000006169
			ENSMUSG00000007338
			ENSMUSG00000025350
			ENSMUSG00000021285
			ENSMUSG00000030231
			ENSMUSG00000041797
			ENSMUSG00000029815
			ENSMUSG00000026504
			ENSMUSG00000023104
			ENSMUSG00000018921
			ENSMUSG00000090698
			ENSMUSG00000025132
			ENSMUSG00000001016
			ENSMUSG00000024359
			ENSMUSG00000037638
			ENSMUSG00000089824
			ENSMUSG00000033382
			ENSMUSG00000059005
			ENSMUSG00000029545
			ENSMUSG00000041225
			ENSMUSG00000037286
			ENSMUSG00000022890
			ENSMUSG00000034252
			ENSMUSG00000016181
			ENSMUSG00000044700
			ENSMUSG00000020719
			ENSMUSG00000020659
			ENSMUSG00000005533
			ENSMUSG00000009073
			ENSMUSG00000016520
			ENSMUSG00000022664
			ENSMUSG00000036503
			ENSMUSG00000034957
			ENSMUSG00000033880
			ENSMUSG00000045659
			ENSMUSG00000022336
			ENSMUSG00000018593
			ENSMUSG00000032475
			ENSMUSG00000030662
			ENSMUSG00000033396
			ENSMUSG00000018334
			ENSMUSG00000061024
			ENSMUSG00000071350
			ENSMUSG00000024269
			ENSMUSG00000020589
			ENSMUSG00000022548
			ENSMUSG00000020956
			ENSMUSG00000050234
			ENSMUSG00000019278
			ENSMUSG00000021711
			ENSMUSG00000030265
			ENSMUSG00000019715
			ENSMUSG00000016664
			ENSMUSG00000056899
			ENSMUSG00000022972
			ENSMUSG00000020092
			ENSMUSG00000052707
			ENSMUSG00000069515
			ENSMUSG00000027896
			ENSMUSG00000020827
			ENSMUSG00000030314
			ENSMUSG00000019943
			ENSMUSG00000029033
			ENSMUSG00000024937
			ENSMUSG00000052727
			ENSMUSG00000042831
			ENSMUSG00000042485
			ENSMUSG00000020715
			ENSMUSG00000020888
			ENSMUSG00000027935
			ENSMUSG00000020902
			ENSMUSG00000062116
			ENSMUSG00000021870
			ENSMUSG00000035851
			ENSMUSG00000020346
			ENSMUSG00000022217
			ENSMUSG00000026696
			ENSMUSG00000002625
			ENSMUSG00000020491
			ENSMUSG00000068823
			ENSMUSG00000028865
			ENSMUSG00000033862
			ENSMUSG00000021175
			ENSMUSG00000049969
			ENSMUSG00000032840
			ENSMUSG00000010609
			ENSMUSG00000037461
			ENSMUSG00000031934
			ENSMUSG00000043740
			ENSMUSG00000023010
			ENSMUSG00000097032
			ENSMUSG00000027428
			ENSMUSG00000032199
			ENSMUSG00000042369
			ENSMUSG00000036707
			ENSMUSG00000022905
			ENSMUSG00000031444
			ENSMUSG00000024983
			ENSMUSG00000026203
			ENSMUSG00000046229
			ENSMUSG00000036040
			ENSMUSG00000022906
			ENSMUSG00000034586
			ENSMUSG00000050567
			ENSMUSG00000026492
			ENSMUSG00000024528
			ENSMUSG00000024454
			ENSMUSG00000038290
			ENSMUSG00000041842
			ENSMUSG00000085438
			ENSMUSG00000049680
			ENSMUSG00000026273
			ENSMUSG00000027291
			ENSMUSG00000067942
			ENSMUSG00000028676
			ENSMUSG00000045482
			ENSMUSG00000054021
			ENSMUSG00000042541
			ENSMUSG00000090841
			ENSMUSG00000091896
			ENSMUSG00000024544
			ENSMUSG00000042502
			ENSMUSG00000044763
			ENSMUSG00000018604
			ENSMUSG00000052031
			ENSMUSG00000023973
			ENSMUSG00000033985
			ENSMUSG00000018442
			ENSMUSG00000022744
			ENSMUSG00000027259
			ENSMUSG00000025968
			ENSMUSG00000066232
			ENSMUSG00000032513
			ENSMUSG00000043832
			ENSMUSG00000034449
			ENSMUSG00000044857
			ENSMUSG00000083076
			ENSMUSG00000004591
			ENSMUSG00000026189
			ENSMUSG00000002108
			ENSMUSG00000025060
			ENSMUSG00000033014
			ENSMUSG00000081043
			ENSMUSG00000020864
			ENSMUSG00000026655
			ENSMUSG00000097164
			ENSMUSG00000051346
			ENSMUSG00000071226
			ENSMUSG00000037754
			ENSMUSG00000069744
			ENSMUSG00000026676
			ENSMUSG00000026594
			ENSMUSG00000019997
			ENSMUSG00000027079
			ENSMUSG00000089872
			ENSMUSG00000039065
			ENSMUSG00000037035
			ENSMUSG00000043964
			ENSMUSG00000006050
			ENSMUSG00000031993
			ENSMUSG00000050064
			ENSMUSG00000020895
			ENSMUSG00000022848
			ENSMUSG00000039087
			ENSMUSG00000057522
			ENSMUSG00000028552
			ENSMUSG00000026280
			ENSMUSG00000025134
			ENSMUSG00000061559
			ENSMUSG00000074221
			ENSMUSG00000024392
			ENSMUSG00000051278
			ENSMUSG00000030595
			ENSMUSG00000028664
			ENSMUSG00000020385
			ENSMUSG00000050953
			ENSMUSG00000057130
			ENSMUSG00000026235
			ENSMUSG00000004996
			ENSMUSG00000026721
			ENSMUSG00000030002
			ENSMUSG00000025791
			ENSMUSG00000023944
			ENSMUSG00000001506
			ENSMUSG00000020601
			ENSMUSG00000019853
			ENSMUSG00000065990
			ENSMUSG00000021432
			ENSMUSG00000046808
			ENSMUSG00000032059
			ENSMUSG00000031627
			ENSMUSG00000032512
			ENSMUSG00000038843
			ENSMUSG00000032458
			ENSMUSG00000007850
			ENSMUSG00000029433
			ENSMUSG00000069727
			ENSMUSG00000041769
			ENSMUSG00000034731
			ENSMUSG00000050786
			ENSMUSG00000030589
			ENSMUSG00000001366
			ENSMUSG00000045410
			ENSMUSG00000036752
			ENSMUSG00000033871
			ENSMUSG00000028684
			ENSMUSG00000026626
			ENSMUSG00000003154
			ENSMUSG00000034163
			ENSMUSG00000032560
			ENSMUSG00000024726
			ENSMUSG00000069094
			ENSMUSG00000018199
			ENSMUSG00000030110
			ENSMUSG00000030108
			ENSMUSG00000063455
			ENSMUSG00000037640
			ENSMUSG00000020817
			ENSMUSG00000036052
			ENSMUSG00000097177
			ENSMUSG00000036273
			ENSMUSG00000028803
			ENSMUSG00000027957
			ENSMUSG00000034424
			ENSMUSG00000031953
			ENSMUSG00000019254
			ENSMUSG00000015224
			ENSMUSG00000026275
			ENSMUSG00000027679
			ENSMUSG00000021271
			ENSMUSG00000038733
			ENSMUSG00000026867
			ENSMUSG00000004462
			ENSMUSG00000023806
			ENSMUSG00000041961
			ENSMUSG00000014767
			ENSMUSG00000012848
			ENSMUSG00000008763
			ENSMUSG00000022159
			ENSMUSG00000022300
			ENSMUSG00000025321
			ENSMUSG00000092243
			ENSMUSG00000041231
			ENSMUSG00000047881
			ENSMUSG00000053617
			ENSMUSG00000070604
			ENSMUSG00000037926
			ENSMUSG00000022360
			ENSMUSG00000021537
			ENSMUSG00000090622
			ENSMUSG00000037570
			ENSMUSG00000033751
			ENSMUSG00000028403
			ENSMUSG00000037643
			ENSMUSG00000025790
			ENSMUSG00000018707
			ENSMUSG00000024597
			ENSMUSG00000027678
			ENSMUSG00000035936
			ENSMUSG00000063838
			ENSMUSG00000027858
			ENSMUSG00000030243
			ENSMUSG00000056267
			ENSMUSG00000064068
			ENSMUSG00000006301
			ENSMUSG00000057969
			ENSMUSG00000024220
			ENSMUSG00000020846
			ENSMUSG00000021171
			ENSMUSG00000019873
			ENSMUSG00000024026
			ENSMUSG00000067071
			ENSMUSG00000022450
			ENSMUSG00000030159
			ENSMUSG00000018395
			ENSMUSG00000019577
			ENSMUSG00000029475
			ENSMUSG00000079071
			ENSMUSG00000029530
			ENSMUSG00000076613
			ENSMUSG00000031016
			ENSMUSG00000036879
			ENSMUSG00000020593
			ENSMUSG00000054226
			ENSMUSG00000028696
			ENSMUSG00000003731
			ENSMUSG00000038463
			ENSMUSG00000032633
			ENSMUSG00000024588
			ENSMUSG00000035248
			ENSMUSG00000041747
			ENSMUSG00000041440
			ENSMUSG00000005465
			ENSMUSG00000031024
			ENSMUSG00000057143
			ENSMUSG00000022312
			ENSMUSG00000020955
			ENSMUSG00000033565
			ENSMUSG00000035517
			ENSMUSG00000030527
			ENSMUSG00000020115
			ENSMUSG00000002812
			ENSMUSG00000026342
			ENSMUSG00000026999
			ENSMUSG00000027109
			ENSMUSG00000046556
			ENSMUSG00000020590
			ENSMUSG00000064210
			ENSMUSG00000062753
			ENSMUSG00000024570
			ENSMUSG00000015112
			ENSMUSG00000032212
			ENSMUSG00000020482
			ENSMUSG00000021377
			ENSMUSG00000022533
			ENSMUSG00000024335
			ENSMUSG00000056144
			ENSMUSG00000079547
			ENSMUSG00000020108
			ENSMUSG00000008435
			ENSMUSG00000041329
			ENSMUSG00000018909
			ENSMUSG00000031758
			ENSMUSG00000025477
			ENSMUSG00000048188
			ENSMUSG00000022359
			ENSMUSG00000022390
			ENSMUSG00000051510
			ENSMUSG00000038056
			ENSMUSG00000068263
			ENSMUSG00000097296
			ENSMUSG00000022139
			ENSMUSG00000047554
			ENSMUSG00000057236
			ENSMUSG00000035142
			ENSMUSG00000092215
			ENSMUSG00000040097
			ENSMUSG00000027630
			ENSMUSG00000073599
			ENSMUSG00000047989
			ENSMUSG00000052812
			ENSMUSG00000023963
			ENSMUSG00000032872
			ENSMUSG00000042364
			ENSMUSG00000055065
			ENSMUSG00000033964
			ENSMUSG00000009733
			ENSMUSG00000023186
			ENSMUSG00000037762
			ENSMUSG00000032449
			ENSMUSG00000000740
			ENSMUSG00000089844
			ENSMUSG00000056938
			ENSMUSG00000029763
			ENSMUSG00000067818
			ENSMUSG00000000759
			ENSMUSG00000022451
			ENSMUSG00000060591
			ENSMUSG00000056919
			ENSMUSG00000036845
			ENSMUSG00000027805
			ENSMUSG00000028821
			ENSMUSG00000071001
			ENSMUSG00000001588
			ENSMUSG00000024976
			ENSMUSG00000022515
			ENSMUSG00000026834
			ENSMUSG00000021420
			ENSMUSG00000031015
			ENSMUSG00000006736
			ENSMUSG00000030763
			ENSMUSG00000031657
			ENSMUSG00000086584
			ENSMUSG00000028820
			ENSMUSG00000018548
			ENSMUSG00000049800
			ENSMUSG00000038259
			ENSMUSG00000042444
			ENSMUSG00000027695
			ENSMUSG00000030560
			ENSMUSG00000035621
			ENSMUSG00000049103
			ENSMUSG00000050530
			ENSMUSG00000005566
			ENSMUSG00000069678
			ENSMUSG00000045962
			ENSMUSG00000026095
			ENSMUSG00000059119
			ENSMUSG00000057123
			ENSMUSG00000021222
			ENSMUSG00000084127
			ENSMUSG00000036246
			ENSMUSG00000047507
			ENSMUSG00000033697
			ENSMUSG00000052921
			ENSMUSG00000056131
			ENSMUSG00000039994
			ENSMUSG00000041540
			ENSMUSG00000024248
			ENSMUSG00000028399
			ENSMUSG00000016252
			ENSMUSG00000037712
			ENSMUSG00000021149
			ENSMUSG00000055897
			ENSMUSG00000045411
			ENSMUSG00000051335
			ENSMUSG00000054455
			ENSMUSG00000022788
			ENSMUSG00000073678
			ENSMUSG00000021279
			ENSMUSG00000097318
			ENSMUSG00000098148
			ENSMUSG00000030435
			ENSMUSG00000024052
			ENSMUSG00000046731
			ENSMUSG00000097333
			ENSMUSG00000020925
			ENSMUSG00000015961
			ENSMUSG00000078684
			ENSMUSG00000028223
			ENSMUSG00000030339
			ENSMUSG00000039983
			ENSMUSG00000090093
			ENSMUSG00000030691
			ENSMUSG00000073409
			ENSMUSG00000020721
			ENSMUSG00000027305
			ENSMUSG00000063273
			ENSMUSG00000013646
			ENSMUSG00000038503
			ENSMUSG00000020034
			ENSMUSG00000029233
			ENSMUSG00000032372
			ENSMUSG00000033082
			ENSMUSG00000021520
			ENSMUSG00000022263
			ENSMUSG00000039997
			ENSMUSG00000046861
			ENSMUSG00000030401
			ENSMUSG00000022802
			ENSMUSG00000024426
			ENSMUSG00000093674
			ENSMUSG00000015013
			ENSMUSG00000030619
			ENSMUSG00000032998
			ENSMUSG00000049744
			ENSMUSG00000060904
			ENSMUSG00000001870
			ENSMUSG00000027263
			ENSMUSG00000040888
			ENSMUSG00000049288
			ENSMUSG00000023852
			ENSMUSG00000017843
			ENSMUSG00000029422
			ENSMUSG00000040713
			ENSMUSG00000040782
			ENSMUSG00000024180
			ENSMUSG00000022109
			ENSMUSG00000025779
			ENSMUSG00000042133
			ENSMUSG00000030465
			ENSMUSG00000000439
			ENSMUSG00000006740
			ENSMUSG00000015605
			ENSMUSG00000032913
			ENSMUSG00000021196
			ENSMUSG00000043542
			ENSMUSG00000096991
			ENSMUSG00000026427
			ENSMUSG00000024104
			ENSMUSG00000036099
			ENSMUSG00000027184
			ENSMUSG00000020483
			ENSMUSG00000031958
			ENSMUSG00000031673
			ENSMUSG00000053286
			ENSMUSG00000074925
			ENSMUSG00000023307
			ENSMUSG00000044244
			ENSMUSG00000074622
			ENSMUSG00000026078
			ENSMUSG00000044072
			ENSMUSG00000022621
			ENSMUSG00000060121
			ENSMUSG00000001025
			ENSMUSG00000025815
			ENSMUSG00000020993
			ENSMUSG00000036944
			ENSMUSG00000044308
			ENSMUSG00000032952
			ENSMUSG00000020358
			ENSMUSG00000044636
			ENSMUSG00000024878
			ENSMUSG00000001175
			ENSMUSG00000022553
			ENSMUSG00000009927
			ENSMUSG00000048118
			ENSMUSG00000026404
			ENSMUSG00000020741
			ENSMUSG00000070730
			ENSMUSG00000048096
			ENSMUSG00000027374
			ENSMUSG00000041313
			ENSMUSG00000073405
			ENSMUSG00000043467
			ENSMUSG00000048058
			ENSMUSG00000040407
			ENSMUSG00000024659
			ENSMUSG00000062175
			ENSMUSG00000045333
			ENSMUSG00000029722
			ENSMUSG00000043716
			ENSMUSG00000018554
			ENSMUSG00000021076
			ENSMUSG00000037210
			ENSMUSG00000033543
			ENSMUSG00000026172
			ENSMUSG00000006205
			ENSMUSG00000025584
			ENSMUSG00000028706
			ENSMUSG00000026278
			ENSMUSG00000033852
			ENSMUSG00000070469
			ENSMUSG00000058076
			ENSMUSG00000020541
			ENSMUSG00000030107
			ENSMUSG00000027479
			ENSMUSG00000022752
			ENSMUSG00000041361
			ENSMUSG00000031950
			ENSMUSG00000007097
			ENSMUSG00000034714
			ENSMUSG00000051451
			ENSMUSG00000073481
			ENSMUSG00000028522
			ENSMUSG00000074227
			ENSMUSG00000032042
			ENSMUSG00000097397
			ENSMUSG00000020530
			ENSMUSG00000040732
			ENSMUSG00000028138
			ENSMUSG00000021540
			ENSMUSG00000024260
			ENSMUSG00000003184
			ENSMUSG00000026439
			ENSMUSG00000060260
			ENSMUSG00000038838
			ENSMUSG00000027219
			ENSMUSG00000037020
			ENSMUSG00000022604
			ENSMUSG00000036112
			ENSMUSG00000029267
			ENSMUSG00000025732
			ENSMUSG00000029826
			ENSMUSG00000020069
			ENSMUSG00000037752
			ENSMUSG00000036990
			ENSMUSG00000027194
			ENSMUSG00000048039
			ENSMUSG00000003235
			ENSMUSG00000016503
			ENSMUSG00000032558
			ENSMUSG00000036291
			ENSMUSG00000032116
			ENSMUSG00000017897
			ENSMUSG00000017831
			ENSMUSG00000044367
			ENSMUSG00000027272
			ENSMUSG00000025162
			ENSMUSG00000048138
			ENSMUSG00000020844
			ENSMUSG00000016619
			ENSMUSG00000021044
			ENSMUSG00000041729
			ENSMUSG00000030245
			ENSMUSG00000001305
			ENSMUSG00000017550
			ENSMUSG00000032014
			ENSMUSG00000046364
			ENSMUSG00000032322
			ENSMUSG00000022601
			ENSMUSG00000074781
			ENSMUSG00000020640
			ENSMUSG00000041632
			ENSMUSG00000057841
			ENSMUSG00000025450
			ENSMUSG00000038279
			ENSMUSG00000033174
			ENSMUSG00000028447
			ENSMUSG00000031684
			ENSMUSG00000025980
			ENSMUSG00000006920
			ENSMUSG00000089988
			ENSMUSG00000003623
			ENSMUSG00000060227
			ENSMUSG00000001773
			ENSMUSG00000046743
			ENSMUSG00000020638
			ENSMUSG00000019951
			ENSMUSG00000005611
			ENSMUSG00000030534
			ENSMUSG00000039967
			ENSMUSG00000029153
			ENSMUSG00000021577
			ENSMUSG00000034111
			ENSMUSG00000030246
			ENSMUSG00000032397
			ENSMUSG00000005882
			ENSMUSG00000040374
			ENSMUSG00000039427
			ENSMUSG00000046402
			ENSMUSG00000017781
			ENSMUSG00000028344
			ENSMUSG00000021476
			ENSMUSG00000006392
			ENSMUSG00000045867
			ENSMUSG00000029518
			ENSMUSG00000027286
			ENSMUSG00000020305
			ENSMUSG00000062619
			ENSMUSG00000045176
			ENSMUSG00000002486
			ENSMUSG00000027164
			ENSMUSG00000050315
			ENSMUSG00000020716
			ENSMUSG00000034453
			ENSMUSG00000019659
			ENSMUSG00000024833
			ENSMUSG00000034761
			ENSMUSG00000015165
			ENSMUSG00000057133
			ENSMUSG00000071646
			ENSMUSG00000007783
			ENSMUSG00000033257
			ENSMUSG00000028082
			ENSMUSG00000029417
			ENSMUSG00000030768
			ENSMUSG00000024143
			ENSMUSG00000033790
			ENSMUSG00000024442
			ENSMUSG00000054517
			ENSMUSG00000063558
			ENSMUSG00000020709
			ENSMUSG00000089706
			ENSMUSG00000040061
			ENSMUSG00000041126
			ENSMUSG00000061479
			ENSMUSG00000023004
			ENSMUSG00000025981
			ENSMUSG00000000058
			ENSMUSG00000032525
			ENSMUSG00000025364
			ENSMUSG00000035949
			ENSMUSG00000009549
			ENSMUSG00000059890
			ENSMUSG00000095832
			ENSMUSG00000038384
			ENSMUSG00000019373
			ENSMUSG00000024078
			ENSMUSG00000024622
			ENSMUSG00000021054
			ENSMUSG00000027366
			ENSMUSG00000027522
			ENSMUSG00000058258
			ENSMUSG00000027620
			ENSMUSG00000032366
			ENSMUSG00000067189
			ENSMUSG00000022466
			ENSMUSG00000056268
			ENSMUSG00000058013
			ENSMUSG00000022306
			ENSMUSG00000026192
			ENSMUSG00000018565
			ENSMUSG00000042032
			ENSMUSG00000040339
			ENSMUSG00000036550
			ENSMUSG00000097350
			ENSMUSG00000036104
			ENSMUSG00000029250
