## Supplemental Table 6 for "Parent-of-origin effects propagate through networks to shape metabolic traits"

### Sheet: Sheet1
	DE pvalue	ASE pvalue	DE:ASE pvalue	DE Gene	ASE Gene	Phenotype	DE Marker	ASE Marker	DE FDR	ASE FDR	DE:ASE FDR		Phenotype Label	Description
	0.945778	0.129187	0.00046566	F2r	Nnat	T0_2	wu-rs13481958	UT-2-158.095429	1.14067	0.365	6e-16		T0_2	GTT Basal glucose @ 20 weeks
	0.703635	0.617377	0.00473609	F2r	Nnat	AUC1	wu-rs13481958	UT-2-158.095429	1.18315	1.54694	0.0227778		AUC1	GTT Area under the curve @ 10 weeks
	0.703635	0.617377	0.00473609	Hmgcr	Nnat	AUC1	wu-rs13481958	UT-2-158.095429	1.18315	1.54694	0.0227778		GlucWt1	GTT Weight @ 10 weeks
	0.42008	0.811921	0.000732529	Srgn	Cdkn1c	GlucWt1	wu-rs6312070	wu-rs6176332	0.900641	0.948472	0.0283333		CHOL	Serum cholesterol
	0.704135	0.821697	0.0112671	F2r	Cdkn1c	AUC1	wu-rs13481958	wu-rs6176332	0.969091	0.820333	0.0343333		AUC2	GTT Area under the curve @ 20 weeks
	0.704135	0.821697	0.0112671	Hmgcr	Cdkn1c	AUC1	wu-rs13481958	wu-rs6176332	0.969091	0.820333	0.0343333		Insulin	Serum insulin
	0.243656	0.541202	0.0217036	Car3	Plcd1	T0_2	wu-rs13476985	wu-rs6316481	1.5	0.544722	0.0525		T0_1	GTT basal glucose @ 10 weeks
	0.357574	0.536099	0.0037647	Hexb	Nnat	AUC1	wu-rs13481964	UT-2-158.095429	1.37292	2.69667	0.06		Go.dal	Redroductive fat mass (g)
	0.402265	0.138716	0.00456851	Tnfrsf11a	Nnat	CHOL	wu-rs3692731	UT-2-158.095429	1.23583	3.26667	0.0983333		Mesen	Mesenteric fat mass (g)
	0.167382	0.4706	0.0287038	Scn3b	Nnat	GlucWt1	wu-rs13480153	UT-2-158.095429	0.922667	4.41	0.247222		TG	Serum triglycerides
	0.333287	0.591574	0.110717	Car3	Nnat	AUC1	wu-rs13476985	UT-2-158.095429	2.575	2.22167	0.282778		GlucWt2	GTT Weight @ 20 weeks
	0.851115	0.830216	0.0222452	Cx3cr1	Cdkn1c	GlucWt1	wu-rs13480454	wu-rs6176332	0.918782	0.896603	0.288333		Kid_Fat	Kidney fat mass (g)
	0.333545	0.776918	0.135975	Car3	Cdkn1c	AUC1	wu-rs13476985	wu-rs6176332	1.71722	1.05879	0.291667		NecWeight	Weight at necropsy
	0.538284	0.749133	0.107847	Hexb	Nnat	AUC2	wu-rs13481964	UT-2-158.095429	0.810833	1.13233	0.327		Tot_Fat	Total fat mass (g)
	0.360997	0.806999	0.195567	Hexb	Cdkn1c	AUC1	wu-rs13481964	wu-rs6176332	1.108	1.00806	0.369167		Ing	Inguinal fat mass (g)
	0.292183	0.0386741	0.0263515	Tnfrsf11a	Nnat	Insulin	wu-rs3692731	UT-2-158.095429	0.386389	0.129333	0.373333
	0.197493	0.0281407	0.0653859	F2r	Nnat	T0_1	wu-rs13481958	UT-2-158.095429	0.5975	0.0708333	0.376667
	0.454019	0.305846	0.106059	F2r	Cdkn1c	AUC2	wu-rs13481958	wu-rs6176332	1.13694	1.14375	0.4
	0.454019	0.305846	0.106059	Hmgcr	Cdkn1c	AUC2	wu-rs13481958	wu-rs6176332	1.13694	1.14375	0.4
	0.33327	0.194187	0.276794	Car3	Plcd1	AUC1	wu-rs13476985	wu-rs6316481	5.15	2.89333	0.416
	0.56814	0.0326339	0.0548671	Chst2	Nnat	Insulin	wu-rs3690580	UT-2-158.095429	0.605556	0.275833	0.421667
	0.956471	0.200335	0.272301	Tnfrsf11a	Plcd1	AUC1	wu-rs3692731	wu-rs6316481	1.10013	1.47917	0.456296
	0.538363	0.298497	0.231769	Hexb	Cdkn1c	AUC2	wu-rs13481964	wu-rs6176332	0.737121	2.21833	0.492381
	0.822396	0.292176	0.227511	Tnfrsf11a	Cdkn1c	AUC2	wu-rs3692731	wu-rs6176332	1.03306	4.32833	0.564444
	0.494882	0.841683	0.305635	Tpcn2	Nnat	AUC2	wu-rs6216320	UT-2-158.095429	0.829259	0.970128	0.568542
	0.454254	0.743443	0.0800225	F2r	Nnat	AUC2	wu-rs13481958	UT-2-158.095429	0.852917	1.24778	0.588333
	0.454254	0.743443	0.0800225	Hmgcr	Nnat	AUC2	wu-rs13481958	UT-2-158.095429	0.852917	1.24778	0.588333
	0.63007	0.0601863	0.387225	Car3	Nnat	T0_1	wu-rs13476985	UT-2-158.095429	0.737333	0.08	0.595
	0.027001	0.0584417	0.508198	1190002N15Rik	Nnat	T0_1	wu-rs13480351	UT-2-158.095429	0.156667	0.104444	0.606
	0.0644445	0.0774612	0.368497	F2r	Cdkn1c	Insulin	wu-rs13481958	wu-rs6176332	0.122708	0.0964103	0.648704
	0.0644445	0.0774612	0.368497	Hmgcr	Cdkn1c	Insulin	wu-rs13481958	wu-rs6176332	0.122708	0.0964103	0.648704
	0.00414703	0.509755	0.399031	Car3	Plcd1	AUC2	wu-rs13476985	wu-rs6316481	0.065	1.09548	0.65963
	0.0885535	0.0567881	0.416044	Hexb	Nnat	Insulin	wu-rs13481964	UT-2-158.095429	0.152593	0.101296	0.6615
	0.293433	0.0643532	0.317705	Tnfrsf11a	Cdkn1c	Insulin	wu-rs3692731	wu-rs6176332	0.357821	0.0959091	0.707381
	0.0615571	0.273389	0.558677	Car3	Plcd1	Insulin	wu-rs13476985	wu-rs6316481	0.2325	0.294111	0.7375
	0.919415	0.850282	0.50179	Slc48a1	Nnat	AUC2	wu-rs13482732	UT-2-158.095429	0.926556	0.910952	0.7475
	0.0413767	0.0256947	0.290587	Slc48a1	Nnat	Insulin	wu-rs13482732	UT-2-158.095429	0.593333	0.438333	0.758611
	0.631264	0.924371	0.370677	Car3	Cdkn1c	T0_1	wu-rs13476985	wu-rs6176332	0.614722	0.917222	0.761111
	0.336891	0.828199	0.565815	Atp2b4	Nnat	AUC2	gnf01.132.831	UT-2-158.095429	1.2725	1.12894	0.764545
	0.088704	0.0806853	0.544069	Hexb	Cdkn1c	Insulin	wu-rs13481964	wu-rs6176332	0.1375	0.092619	0.784697
	0.654309	0.0351385	0.64524	Atp2b4	Nnat	Insulin	gnf01.132.831	UT-2-158.095429	0.651458	0.193889	0.79141
	0.819698	0.142252	0.801115	1190002N15Rik	Nnat	T0_2	wu-rs13480351	UT-2-158.095429	1.23583	0.265	0.793056
	0.61615	0.488835	0.171321	Nrcam	Nnat	GlucWt1	CEL-12-38970880	UT-2-158.095429	0.9625	3.43375	0.8075
	0.676389	0.540808	0.432062	Tpcn2	Nnat	GlucWt1	wu-rs6216320	UT-2-158.095429	0.863561	1.37621	0.808556
	0.00418449	0.882794	0.659712	Car3	Nnat	AUC2	wu-rs13476985	UT-2-158.095429	0.0216667	0.884	0.808611
	0.946576	0.451968	0.689188	F2r	Cdkn1c	T0_2	wu-rs13481958	wu-rs6176332	0.951667	0.543333	0.808667
	0.000169452	0.939036	0.405585	Disp2	Nnat	GlucWt1	wu-rs3725853	UT-2-158.095429	0.00166667	0.937917	0.809524
	0.00415303	0.351484	0.720651	Car3	Cdkn1c	AUC2	wu-rs13476985	wu-rs6176332	0.0325	1.054	0.818077
	0.594514	0.663591	0.768989	Tpcn2	Nnat	AUC1	wu-rs6216320	UT-2-158.095429	1.50889	1.42762	0.830714
	0.616698	0.846719	0.386762	Nrcam	Cdkn1c	GlucWt1	CEL-12-38970880	wu-rs6176332	0.912105	0.881049	0.832179
	0.905458	0.677716	0.612881	Slc48a1	Nnat	AUC1	wu-rs13482732	UT-2-158.095429	1.13403	1.12981	0.834394
	0.629584	0.0175399	0.838553	Car3	Plcd1	T0_1	wu-rs13476985	wu-rs6316481	0.921667	0.0783333	0.842222
	0.691414	0.680149	0.84222	Atp2b4	Nnat	AUC1	gnf01.132.831	UT-2-158.095429	1.495	1.02	0.848667
	0.404643	0.742678	0.673943	Tnfrsf11a	Cdkn1c	CHOL	wu-rs3692731	wu-rs6176332	0.996167	0.75	0.855
	0.943273	0.708271	0.747079	Nrcam	Cdkn1c	CHOL	CEL-12-38970880	wu-rs6176332	0.944306	0.902368	0.855714
	0.708849	0.495814	0.715641	Cdkn1c	Plcd1	CHOL	wu-rs6176332	wu-rs6316481	1.02176	1.20433	0.860333
	0.580423	0.702998	0.614975	Cx3cr1	Cdkn1c	CHOL	wu-rs13480454	wu-rs6176332	0.889062	0.94537	0.871373
	0.568893	0.498902	0.0118993	Nrcam	Plcd1	Go.dal	CEL-12-38970880	wu-rs6316481	0.86585	0.497628	0.872821
	0.550816	0.006145	0.0838941	Tnfrsf11a	Cdkn1c	Go.dal	wu-rs3692731	wu-rs6176332	1.17226	0.072735	0.877971
	0.956584	0.668593	0.756959	Tnfrsf11a	Nnat	AUC1	wu-rs3692731	UT-2-158.095429	1.02167	1.25792	0.878974
	0.0175645	0.18992	0.0715837	Il33	Nnat	Mesen	UT-19-29.979736	UT-2-158.095429	0.283667	0.337952	0.88215
	0.0175645	0.18992	0.0715837	Il33	Nnat	Mesen	UT-19-29.979736	UT-2-158.095429	0.283667	0.337952	0.88215
	0.0175645	0.18992	0.0715837	Il33	Nnat	Mesen	UT-19-29.979736	UT-2-158.095429	0.283667	0.337952	0.88215
	0.0175645	0.18992	0.0715837	Il33	Nnat	Mesen	UT-19-29.979736	UT-2-158.095429	0.283667	0.337952	0.88215
	0.549581	0.715457	0.881816	Hmgcr	Cdkn1c	CHOL	wu-rs13481958	wu-rs6176332	0.901111	0.825556	0.882431
	0.549581	0.715457	0.881816	F2r	Cdkn1c	CHOL	wu-rs13481958	wu-rs6176332	0.901111	0.825556	0.882431
	0.000167848	0.449215	0.380174	Disp2	Cdkn1c	GlucWt1	wu-rs3725853	wu-rs6176332	0.00333333	6.31083	0.888472
	0.0610024	0.0565453	0.173096	Car3	Cdkn1c	Insulin	wu-rs13476985	wu-rs6176332	0.458333	0.11375	0.891111
	0.0120182	0.572141	0.0695158	Tnfrsf21	Plcd1	CHOL	wu-rs4231494	wu-rs6316481	0.235	0.98869	0.893333
	0.0643217	0.0564249	0.286399	F2r	Nnat	Insulin	wu-rs13481958	UT-2-158.095429	0.163333	0.129762	0.893667
	0.0643217	0.0564249	0.286399	Hmgcr	Nnat	Insulin	wu-rs13481958	UT-2-158.095429	0.163333	0.129762	0.893667
	0.85573	0.499961	0.672507	Car3	Plcd1	CHOL	wu-rs13476985	wu-rs6316481	0.93947	0.933846	0.900463
	0.822777	0.478534	0.850289	Tnfrsf11a	Plcd1	AUC2	wu-rs3692731	wu-rs6316481	0.953974	1.19444	0.901429
	0.165711	0.0367051	0.848258	Tpcn2	Nnat	Insulin	wu-rs6216320	UT-2-158.095429	0.23803	0.15375	0.902778
	0.822867	0.828273	0.912505	Tnfrsf11a	Nnat	AUC2	wu-rs3692731	UT-2-158.095429	0.885833	1.035	0.903667
	0.424298	0.552429	0.160719	Srgn	Nnat	GlucWt1	wu-rs6312070	UT-2-158.095429	0.788111	1.10214	0.909333
	0.855612	0.158246	0.605024	Car3	Nnat	CHOL	wu-rs13476985	UT-2-158.095429	0.984048	0.932083	0.910208
	0.631687	0.543658	0.357445	1190002N15Rik	Nnat	GlucWt1	wu-rs13480351	UT-2-158.095429	0.843492	1.26764	0.918182
	0.908286	0.1798	0.917468	Tnfrsf11a	Cdkn1c	TG	wu-rs3692731	wu-rs6176332	1.13292	0.220833	0.919667
	0.905572	0.927443	0.264526	Il33	Nnat	GlucWt2	UT-19-29.979736	UT-2-158.095429	1.05819	1.36579	0.92125
	0.108619	0.292971	0.930731	Scn3b	Nnat	Kid_Fat	wu-rs13480153	UT-2-158.095429	0.87788	1.13437	0.931923
	0.108619	0.292971	0.930731	Scn3b	Nnat	Kid_Fat	wu-rs13480153	UT-2-158.095429	0.87788	1.13437	0.931923
	0.108619	0.292971	0.930731	Scn3b	Nnat	Kid_Fat	wu-rs13480153	UT-2-158.095429	0.87788	1.13437	0.931923
	0.108619	0.292971	0.930731	Scn3b	Nnat	Kid_Fat	wu-rs13480153	UT-2-158.095429	0.87788	1.13437	0.931923
	0.0612783	0.0608543	0.934201	Car3	Nnat	Insulin	wu-rs13476985	UT-2-158.095429	0.307222	0.100167	0.936042
	0.978117	0.145838	0.80026	Cx3cr1	Cdkn1c	Kid_Fat	wu-rs13480454	wu-rs6176332	0.991111	3.53397	0.937303
	0.855739	0.699493	0.547937	Car3	Cdkn1c	CHOL	wu-rs13476985	wu-rs6176332	0.898623	0.995784	0.939167
	0.956589	0.815449	0.748052	Tnfrsf11a	Cdkn1c	AUC1	wu-rs3692731	wu-rs6176332	0.953556	0.939744	0.940972
	0.662446	0.770813	0.911785	Srgn	Plcd1	NecWeight	wu-rs6312070	wu-rs6316481	0.958112	4.39176	0.941879
	0.662446	0.770813	0.911785	Srgn	Plcd1	NecWeight	wu-rs6312070	wu-rs6316481	0.958112	4.39176	0.941879
	0.662446	0.770813	0.911785	Srgn	Plcd1	NecWeight	wu-rs6312070	wu-rs6316481	0.958112	4.39176	0.941879
	0.662446	0.770813	0.911785	Srgn	Plcd1	NecWeight	wu-rs6312070	wu-rs6316481	0.958112	4.39176	0.941879
	0.27741	0.726157	0.588605	Hexb	Cdkn1c	CHOL	wu-rs13481964	wu-rs6176332	0.959524	0.800227	0.942222
	0.733233	0.32124	0.798454	Nrcam	Nnat	Kid_Fat	CEL-12-38970880	UT-2-158.095429	1.13143	0.538699	0.950141
	0.0121619	0.58845	0.871291	Tnfrsf21	Cdkn1c	CHOL	wu-rs4231494	wu-rs6176332	0.08	0.947667	0.950152
	0.720601	0.732654	0.645791	Tnfrsf11a	Plcd1	GlucWt1	wu-rs3692731	wu-rs6316481	0.841111	1.13889	0.952544
	0.720334	0.521024	0.338579	Tnfrsf11a	Nnat	GlucWt1	wu-rs3692731	UT-2-158.095429	0.877319	2.09214	0.952667
	0.245082	0.104771	0.652203	Car3	Nnat	T0_2	wu-rs13476985	UT-2-158.095429	0.754167	0.588333	0.95375
	0.322838	0.52092	0.852114	Tnfrsf21	Nnat	GlucWt1	wu-rs4231494	UT-2-158.095429	0.749583	2.44	0.955333
	0.733531	0.219837	0.958247	Srgn	Nnat	Tot_Fat	wu-rs6312070	UT-2-158.095429	0.97247	0.488446	0.957
	0.733531	0.219837	0.958247	Srgn	Nnat	Tot_Fat	wu-rs6312070	UT-2-158.095429	0.97247	0.488446	0.957
	0.733531	0.219837	0.958247	Srgn	Nnat	Tot_Fat	wu-rs6312070	UT-2-158.095429	0.97247	0.488446	0.957
	0.733531	0.219837	0.958247	Srgn	Nnat	Tot_Fat	wu-rs6312070	UT-2-158.095429	0.97247	0.488446	0.957
	0.294268	0.274501	0.840903	Tnfrsf11a	Plcd1	Insulin	wu-rs3692731	wu-rs6316481	0.333095	0.276875	0.959881
	0.808305	0.774808	0.743271	Tnfrsf11a	Plcd1	Kid_Fat	wu-rs3692731	wu-rs6316481	0.85077	0.901297	0.960036
	0.808305	0.774808	0.743271	Tnfrsf11a	Plcd1	Kid_Fat	wu-rs3692731	wu-rs6316481	0.85077	0.901297	0.960036
	0.808305	0.774808	0.743271	Tnfrsf11a	Plcd1	Kid_Fat	wu-rs3692731	wu-rs6316481	0.85077	0.901297	0.960036
	0.808305	0.774808	0.743271	Tnfrsf11a	Plcd1	Kid_Fat	wu-rs3692731	wu-rs6316481	0.85077	0.901297	0.960036
	0.722051	0.301448	0.796766	Atp2b4	Nnat	Kid_Fat	gnf01.132.831	UT-2-158.095429	1.18807	0.9653	0.963773
	0.722051	0.301448	0.796766	Atp2b4	Nnat	Kid_Fat	gnf01.132.831	UT-2-158.095429	1.18807	0.9653	0.963773
	0.722051	0.301448	0.796766	Atp2b4	Nnat	Kid_Fat	gnf01.132.831	UT-2-158.095429	1.18807	0.9653	0.963773
	0.722051	0.301448	0.796766	Atp2b4	Nnat	Kid_Fat	gnf01.132.831	UT-2-158.095429	1.18807	0.9653	0.963773
	0.483531	0.93761	0.916084	Car3	Plcd1	Tot_Fat	wu-rs13476985	wu-rs6316481	1.08703	1.02067	0.965849
	0.483531	0.93761	0.916084	Car3	Plcd1	Tot_Fat	wu-rs13476985	wu-rs6316481	1.08703	1.02067	0.965849
	0.483531	0.93761	0.916084	Car3	Plcd1	Tot_Fat	wu-rs13476985	wu-rs6316481	1.08703	1.02067	0.965849
	0.483531	0.93761	0.916084	Car3	Plcd1	Tot_Fat	wu-rs13476985	wu-rs6316481	1.08703	1.02067	0.965849
	0.0400579	0.528012	0.345428	Car3	Plcd1	GlucWt2	wu-rs13476985	wu-rs6316481	0.377222	14.73	0.966667
	0.846365	0.766256	0.309963	Cdkn1c	Plcd1	GlucWt1	wu-rs6176332	wu-rs6316481	0.949867	1.01968	0.96963
	0.827774	0.199153	0.790433	Hexb	Nnat	Go.dal	wu-rs13481964	UT-2-158.095429	0.94231	0.427732	0.971819
	0.827774	0.199153	0.790433	Hexb	Nnat	Go.dal	wu-rs13481964	UT-2-158.095429	0.94231	0.427732	0.971819
	0.827774	0.199153	0.790433	Hexb	Nnat	Go.dal	wu-rs13481964	UT-2-158.095429	0.94231	0.427732	0.971819
	0.827774	0.199153	0.790433	Hexb	Nnat	Go.dal	wu-rs13481964	UT-2-158.095429	0.94231	0.427732	0.971819
	0.747471	0.770498	0.881753	Srgn	Plcd1	Kid_Fat	wu-rs6312070	wu-rs6316481	0.906897	0.95615	0.974121
	0.747471	0.770498	0.881753	Srgn	Plcd1	Kid_Fat	wu-rs6312070	wu-rs6316481	0.906897	0.95615	0.974121
	0.747471	0.770498	0.881753	Srgn	Plcd1	Kid_Fat	wu-rs6312070	wu-rs6316481	0.906897	0.95615	0.974121
	0.747471	0.770498	0.881753	Srgn	Plcd1	Kid_Fat	wu-rs6312070	wu-rs6316481	0.906897	0.95615	0.974121
	0.233123	0.233986	0.920283	Hmgcr	Nnat	Kid_Fat	wu-rs13481958	UT-2-158.095429	1.08272	1.71623	0.974252
	0.233123	0.233986	0.920283	F2r	Nnat	Kid_Fat	wu-rs13481958	UT-2-158.095429	1.08272	1.71623	0.974252
	0.000840857	0.702725	0.868689	Disp2	Nnat	GlucWt2	wu-rs3725853	UT-2-158.095429	0.0125	2.80286	0.974867
	0.617396	0.903637	0.976227	Slc48a1	Nnat	GlucWt2	wu-rs13482732	UT-2-158.095429	1.32731	1.68389	0.977083
	0.805852	0.380757	0.961291	Hexb	Cdkn1c	NecWeight	wu-rs13481964	wu-rs6176332	1.1422	7.03806	0.977153
	0.988206	0.935507	0.245704	Nrcam	Nnat	GlucWt2	CEL-12-38970880	UT-2-158.095429	1.02586	1.18939	0.97881
	0.245966	0.423088	0.500848	Car3	Cdkn1c	T0_2	wu-rs13476985	wu-rs6176332	0.502778	0.6425	0.978889
	0.184923	0.692186	0.837818	Hmgcr	Nnat	GlucWt1	wu-rs13481958	UT-2-158.095429	0.729762	1.13961	0.979028
	0.184923	0.692186	0.837818	F2r	Nnat	GlucWt1	wu-rs13481958	UT-2-158.095429	0.729762	1.13961	0.979028
	0.395009	0.190837	0.979954	Cdk18	Nnat	Go.dal	wu-rs3678662	UT-2-158.095429	1.02301	0.663832	0.980013
	0.304934	0.934602	0.909286	Tpcn2	Nnat	GlucWt2	wu-rs6216320	UT-2-158.095429	0.844667	1.24421	0.980256
	0.44509	0.184738	0.968641	Atp2b4	Nnat	Go.dal	gnf01.132.831	UT-2-158.095429	1.01113	0.673495	0.98113
	0.44509	0.184738	0.968641	Atp2b4	Nnat	Go.dal	gnf01.132.831	UT-2-158.095429	1.01113	0.673495	0.98113
	0.44509	0.184738	0.968641	Atp2b4	Nnat	Go.dal	gnf01.132.831	UT-2-158.095429	1.01113	0.673495	0.98113
	0.44509	0.184738	0.968641	Atp2b4	Nnat	Go.dal	gnf01.132.831	UT-2-158.095429	1.01113	0.673495	0.98113
	0.693434	0.949411	0.839372	Tnfrsf21	Nnat	GlucWt2	wu-rs4231494	UT-2-158.095429	1.21635	1.0636	0.982014
	0.308805	0.454682	0.721556	Car3	Plcd1	Go.dal	wu-rs13476985	wu-rs6316481	0.823962	0.492329	0.984365
	0.308805	0.454682	0.721556	Car3	Plcd1	Go.dal	wu-rs13476985	wu-rs6316481	0.823962	0.492329	0.984365
	0.308805	0.454682	0.721556	Car3	Plcd1	Go.dal	wu-rs13476985	wu-rs6316481	0.823962	0.492329	0.984365
	0.308805	0.454682	0.721556	Car3	Plcd1	Go.dal	wu-rs13476985	wu-rs6316481	0.823962	0.492329	0.984365
	0.905146	0.972891	0.900616	1190002N15Rik	Nnat	NecWeight	wu-rs13480351	UT-2-158.095429	1.05884	1.10527	0.985285
	0.905146	0.972891	0.900616	1190002N15Rik	Nnat	NecWeight	wu-rs13480351	UT-2-158.095429	1.05884	1.10527	0.985285
	0.905146	0.972891	0.900616	1190002N15Rik	Nnat	NecWeight	wu-rs13480351	UT-2-158.095429	1.05884	1.10527	0.985285
	0.905146	0.972891	0.900616	1190002N15Rik	Nnat	NecWeight	wu-rs13480351	UT-2-158.095429	1.05884	1.10527	0.985285
	0.987274	0.522597	0.987974	Car3	Plcd1	Ing	wu-rs13476985	wu-rs6316481	0.986936	0.630285	0.989115
	0.987274	0.522597	0.987974	Car3	Plcd1	Ing	wu-rs13476985	wu-rs6316481	0.986936	0.630285	0.989115
	0.987274	0.522597	0.987974	Car3	Plcd1	Ing	wu-rs13476985	wu-rs6316481	0.986936	0.630285	0.989115
	0.987274	0.522597	0.987974	Car3	Plcd1	Ing	wu-rs13476985	wu-rs6316481	0.986936	0.630285	0.989115
	0.681756	0.918448	0.665223	Chst2	Nnat	GlucWt2	wu-rs3690580	UT-2-158.095429	1.36619	1.60333	0.990351
	0.185717	0.771831	0.602922	Car3	Plcd1	GlucWt1	wu-rs13476985	wu-rs6316481	0.570185	0.981439	0.99098
	0.805921	0.943554	0.827268	Hexb	Nnat	NecWeight	wu-rs13481964	UT-2-158.095429	1.0607	2.05071	0.991426
	0.805921	0.943554	0.827268	Hexb	Nnat	NecWeight	wu-rs13481964	UT-2-158.095429	1.0607	2.05071	0.991426
	0.805921	0.943554	0.827268	Hexb	Nnat	NecWeight	wu-rs13481964	UT-2-158.095429	1.0607	2.05071	0.991426
	0.805921	0.943554	0.827268	Hexb	Nnat	NecWeight	wu-rs13481964	UT-2-158.095429	1.0607	2.05071	0.991426
	0.836408	0.379191	0.99205	Nrcam	Cdkn1c	NecWeight	CEL-12-38970880	wu-rs6176332	1.0635	9.34898	0.992462
	0.582424	0.390576	0.953336	Tnfrsf21	Plcd1	Mesen	wu-rs4231494	wu-rs6316481	0.775831	0.468091	0.994003
	0.582424	0.390576	0.953336	Tnfrsf21	Plcd1	Mesen	wu-rs4231494	wu-rs6316481	0.775831	0.468091	0.994003
	0.582424	0.390576	0.953336	Tnfrsf21	Plcd1	Mesen	wu-rs4231494	wu-rs6316481	0.775831	0.468091	0.994003
	0.582424	0.390576	0.953336	Tnfrsf21	Plcd1	Mesen	wu-rs4231494	wu-rs6316481	0.775831	0.468091	0.994003
	0.421567	0.523751	0.994699	Cdk18	Nnat	GlucWt1	wu-rs3678662	UT-2-158.095429	0.839048	1.83771	0.994107
	0.354061	0.13997	0.983549	Hmgcr	Nnat	Mesen	wu-rs13481958	UT-2-158.095429	0.80043	2.04088	0.996219
	0.354061	0.13997	0.983549	F2r	Nnat	Mesen	wu-rs13481958	UT-2-158.095429	0.80043	2.04088	0.996219
	0.0683175	0.783852	0.928198	Hexb	Nnat	GlucWt1	wu-rs13481964	UT-2-158.095429	0.621111	0.95471	0.997949
	0.253156	0.544665	0.570876	Atp2b4	Nnat	GlucWt1	gnf01.132.831	UT-2-158.095429	0.706833	1.17192	0.998229
	0.153836	0.153576	0.998908	Disp2	Nnat	Mesen	wu-rs3725853	UT-2-158.095429	0.933459	0.797872	0.998769
	0.263803	0.174707	0.541254	Slc48a1	Nnat	CHOL	wu-rs13482732	UT-2-158.095429	1.27967	0.591667	1.00103
	0.932402	0.96238	0.767797	Car3	Nnat	NecWeight	wu-rs13476985	UT-2-158.095429	0.955807	1.39315	1.00195
	0.932402	0.96238	0.767797	Car3	Nnat	NecWeight	wu-rs13476985	UT-2-158.095429	0.955807	1.39315	1.00195
	0.932402	0.96238	0.767797	Car3	Nnat	NecWeight	wu-rs13476985	UT-2-158.095429	0.955807	1.39315	1.00195
	0.932402	0.96238	0.767797	Car3	Nnat	NecWeight	wu-rs13476985	UT-2-158.095429	0.955807	1.39315	1.00195
	0.716665	0.31453	0.919644	Chst2	Nnat	Kid_Fat	wu-rs3690580	UT-2-158.095429	1.29417	0.594919	1.00221
	0.185506	0.429155	0.643486	Car3	Nnat	GlucWt1	wu-rs13476985	UT-2-158.095429	0.641042	12.0417	1.00241
	0.851516	0.530638	0.143463	Cx3cr1	Nnat	GlucWt1	wu-rs13480454	UT-2-158.095429	0.885062	1.6537	1.0025
	0.738916	0.548117	0.968019	Cdkn1c	Plcd1	GlucWt2	wu-rs6176332	wu-rs6316481	1.22069	5.10556	1.00407
	0.528416	0.954697	0.75085	Tnfrsf21	Plcd1	Tot_Fat	wu-rs4231494	wu-rs6316481	0.783945	0.969174	1.00443
	0.528416	0.954697	0.75085	Tnfrsf21	Plcd1	Tot_Fat	wu-rs4231494	wu-rs6316481	0.783945	0.969174	1.00443
	0.528416	0.954697	0.75085	Tnfrsf21	Plcd1	Tot_Fat	wu-rs4231494	wu-rs6316481	0.783945	0.969174	1.00443
	0.528416	0.954697	0.75085	Tnfrsf21	Plcd1	Tot_Fat	wu-rs4231494	wu-rs6316481	0.783945	0.969174	1.00443
	0.409692	0.241482	0.899627	Tnfrsf11a	Nnat	Tot_Fat	wu-rs3692731	UT-2-158.095429	1.78459	0.415715	1.00554
	0.409692	0.241482	0.899627	Tnfrsf11a	Nnat	Tot_Fat	wu-rs3692731	UT-2-158.095429	1.78459	0.415715	1.00554
	0.409692	0.241482	0.899627	Tnfrsf11a	Nnat	Tot_Fat	wu-rs3692731	UT-2-158.095429	1.78459	0.415715	1.00554
	0.409692	0.241482	0.899627	Tnfrsf11a	Nnat	Tot_Fat	wu-rs3692731	UT-2-158.095429	1.78459	0.415715	1.00554
	0.105186	0.511773	0.718257	Chst2	Nnat	GlucWt1	wu-rs3690580	UT-2-158.095429	0.720833	2.87933	1.00675
	0.121624	0.988038	0.82371	Srgn	Nnat	GlucWt2	wu-rs6312070	UT-2-158.095429	0.424375	0.98744	1.00797
	0.397962	0.885483	0.867653	Hmgcr	Nnat	NecWeight	wu-rs13481958	UT-2-158.095429	0.91744	2.34147	1.01065
	0.397962	0.885483	0.867653	F2r	Nnat	NecWeight	wu-rs13481958	UT-2-158.095429	0.91744	2.34147	1.01065
	0.552592	0.204616	0.928821	Tnfrsf11a	Nnat	Go.dal	wu-rs3692731	UT-2-158.095429	1.05592	0.316932	1.01094
	0.552592	0.204616	0.928821	Tnfrsf11a	Nnat	Go.dal	wu-rs3692731	UT-2-158.095429	1.05592	0.316932	1.01094
	0.552592	0.204616	0.928821	Tnfrsf11a	Nnat	Go.dal	wu-rs3692731	UT-2-158.095429	1.05592	0.316932	1.01094
	0.552592	0.204616	0.928821	Tnfrsf11a	Nnat	Go.dal	wu-rs3692731	UT-2-158.095429	1.05592	0.316932	1.01094
	0.650346	0.169353	0.770129	Hmgcr	Nnat	Go.dal	wu-rs13481958	UT-2-158.095429	0.895537	1.13122	1.0145
	0.650346	0.169353	0.770129	F2r	Nnat	Go.dal	wu-rs13481958	UT-2-158.095429	0.895537	1.13122	1.0145
	0.322383	0.765168	0.253507	Tnfrsf21	Plcd1	GlucWt1	wu-rs4231494	wu-rs6316481	0.816818	1.06933	1.01619
	0.695737	0.778623	0.731294	Car3	Plcd1	Kid_Fat	wu-rs13476985	wu-rs6316481	1.32383	0.852102	1.01669
	0.695737	0.778623	0.731294	Car3	Plcd1	Kid_Fat	wu-rs13476985	wu-rs6316481	1.32383	0.852102	1.01669
	0.695737	0.778623	0.731294	Car3	Plcd1	Kid_Fat	wu-rs13476985	wu-rs6316481	1.32383	0.852102	1.01669
	0.695737	0.778623	0.731294	Car3	Plcd1	Kid_Fat	wu-rs13476985	wu-rs6316481	1.32383	0.852102	1.01669
	0.73372	0.927222	0.829953	Srgn	Plcd1	Tot_Fat	wu-rs6312070	wu-rs6316481	0.908176	1.14444	1.02122
	0.73372	0.927222	0.829953	Srgn	Plcd1	Tot_Fat	wu-rs6312070	wu-rs6316481	0.908176	1.14444	1.02122
	0.73372	0.927222	0.829953	Srgn	Plcd1	Tot_Fat	wu-rs6312070	wu-rs6316481	0.908176	1.14444	1.02122
	0.73372	0.927222	0.829953	Srgn	Plcd1	Tot_Fat	wu-rs6312070	wu-rs6316481	0.908176	1.14444	1.02122
	0.984974	0.936248	0.329058	Hexb	Nnat	GlucWt2	wu-rs13481964	UT-2-158.095429	1.105	1.1387	1.02278
	0.834388	0.515988	0.896551	Tnfrsf21	Plcd1	Ing	wu-rs4231494	wu-rs6316481	1.18927	0.789237	1.02308
	0.834388	0.515988	0.896551	Tnfrsf21	Plcd1	Ing	wu-rs4231494	wu-rs6316481	1.18927	0.789237	1.02308
	0.834388	0.515988	0.896551	Tnfrsf21	Plcd1	Ing	wu-rs4231494	wu-rs6316481	1.18927	0.789237	1.02308
	0.834388	0.515988	0.896551	Tnfrsf21	Plcd1	Ing	wu-rs4231494	wu-rs6316481	1.18927	0.789237	1.02308
	0.307906	0.238961	0.0838608	Car3	Nnat	Go.dal	wu-rs13476985	UT-2-158.095429	0.958442	0.308943	1.02367
	0.307906	0.238961	0.0838608	Car3	Nnat	Go.dal	wu-rs13476985	UT-2-158.095429	0.958442	0.308943	1.02367
	0.307906	0.238961	0.0838608	Car3	Nnat	Go.dal	wu-rs13476985	UT-2-158.095429	0.958442	0.308943	1.02367
	0.307906	0.238961	0.0838608	Car3	Nnat	Go.dal	wu-rs13476985	UT-2-158.095429	0.958442	0.308943	1.02367
	0.0909633	0.35461	0.539298	Slc48a1	Nnat	Kid_Fat	wu-rs13482732	UT-2-158.095429	1.33447	0.465617	1.0269
	0.0909633	0.35461	0.539298	Slc48a1	Nnat	Kid_Fat	wu-rs13482732	UT-2-158.095429	1.33447	0.465617	1.0269
	0.0909633	0.35461	0.539298	Slc48a1	Nnat	Kid_Fat	wu-rs13482732	UT-2-158.095429	1.33447	0.465617	1.0269
	0.0909633	0.35461	0.539298	Slc48a1	Nnat	Kid_Fat	wu-rs13482732	UT-2-158.095429	1.33447	0.465617	1.0269
	0.425315	0.738543	0.991671	Srgn	Plcd1	GlucWt1	wu-rs6312070	wu-rs6316481	0.740104	1.08781	1.02784
	0.827264	0.00561263	0.959914	Hexb	Cdkn1c	Go.dal	wu-rs13481964	wu-rs6176332	1.00328	0.101987	1.02801
	0.417744	0.254023	0.783528	Nrcam	Nnat	Tot_Fat	CEL-12-38970880	UT-2-158.095429	1.28871	0.393224	1.0317
	0.237853	0.173435	0.933775	Scn3b	Nnat	Mesen	wu-rs13480153	UT-2-158.095429	0.835278	0.528594	1.03361
	0.237853	0.173435	0.933775	Scn3b	Nnat	Mesen	wu-rs13480153	UT-2-158.095429	0.835278	0.528594	1.03361
	0.237853	0.173435	0.933775	Scn3b	Nnat	Mesen	wu-rs13480153	UT-2-158.095429	0.835278	0.528594	1.03361
	0.237853	0.173435	0.933775	Scn3b	Nnat	Mesen	wu-rs13480153	UT-2-158.095429	0.835278	0.528594	1.03361
	0.467619	0.879539	0.65662	Scn3b	Nnat	GlucWt2	wu-rs13480153	UT-2-158.095429	1.09222	2.04472	1.03407
	0.0950452	0.965758	0.620808	Atp2b4	Nnat	GlucWt2	gnf01.132.831	UT-2-158.095429	0.542333	1.00216	1.0349
	0.853481	0.896361	0.977997	Cx3cr1	Cdkn1c	Ing	wu-rs13480454	wu-rs6176332	1.15016	0.978254	1.03497
	0.908305	0.244107	0.827081	Tnfrsf11a	Plcd1	TG	wu-rs3692731	wu-rs6316481	0.906333	0.243333	1.03625
	0.217582	0.483525	0.898174	Tnfrsf21	Plcd1	Go.dal	wu-rs4231494	wu-rs6316481	0.862484	0.490448	1.03674
	0.217582	0.483525	0.898174	Tnfrsf21	Plcd1	Go.dal	wu-rs4231494	wu-rs6316481	0.862484	0.490448	1.03674
	0.217582	0.483525	0.898174	Tnfrsf21	Plcd1	Go.dal	wu-rs4231494	wu-rs6316481	0.862484	0.490448	1.03674
	0.217582	0.483525	0.898174	Tnfrsf21	Plcd1	Go.dal	wu-rs4231494	wu-rs6316481	0.862484	0.490448	1.03674
	0.121473	0.535114	0.812603	Srgn	Plcd1	GlucWt2	wu-rs6312070	wu-rs6316481	0.484762	7.475	1.03848
	0.992988	0.377051	0.815032	Cx3cr1	Cdkn1c	NecWeight	wu-rs13480454	wu-rs6176332	0.992051	13.9457	1.04428
	0.413846	0.926844	0.591843	Cdk18	Nnat	GlucWt2	wu-rs3678662	UT-2-158.095429	1.04621	1.44102	1.04563
	0.902762	0.434421	0.975028	Atp2b4	Nnat	Ing	gnf01.132.831	UT-2-158.095429	1.09694	1.12812	1.04711
	0.902762	0.434421	0.975028	Atp2b4	Nnat	Ing	gnf01.132.831	UT-2-158.095429	1.09694	1.12812	1.04711
	0.902762	0.434421	0.975028	Atp2b4	Nnat	Ing	gnf01.132.831	UT-2-158.095429	1.09694	1.12812	1.04711
	0.902762	0.434421	0.975028	Atp2b4	Nnat	Ing	gnf01.132.831	UT-2-158.095429	1.09694	1.12812	1.04711
	0.407487	0.179061	0.881827	Hmgcr	Nnat	Tot_Fat	wu-rs13481958	UT-2-158.095429	2.516	4.35082	1.04789
	0.407487	0.179061	0.881827	F2r	Nnat	Tot_Fat	wu-rs13481958	UT-2-158.095429	2.516	4.35082	1.04789
	0.775239	0.952844	0.488563	Tnfrsf11a	Nnat	GlucWt2	wu-rs3692731	UT-2-158.095429	1.09	1.02686	1.05423
	0.693176	0.568559	0.452046	Tnfrsf21	Plcd1	GlucWt2	wu-rs4231494	wu-rs6316481	1.29733	3.18033	1.05458
	0.570069	0.779902	0.751443	Tnfrsf11a	Plcd1	NecWeight	wu-rs3692731	wu-rs6316481	1.00042	2.75097	1.05594
	0.570069	0.779902	0.751443	Tnfrsf11a	Plcd1	NecWeight	wu-rs3692731	wu-rs6316481	1.00042	2.75097	1.05594
	0.570069	0.779902	0.751443	Tnfrsf11a	Plcd1	NecWeight	wu-rs3692731	wu-rs6316481	1.00042	2.75097	1.05594
	0.570069	0.779902	0.751443	Tnfrsf11a	Plcd1	NecWeight	wu-rs3692731	wu-rs6316481	1.00042	2.75097	1.05594
	0.68295	0.275349	0.498954	Hexb	Nnat	Kid_Fat	wu-rs13481964	UT-2-158.095429	1.6897	1.35129	1.0569
	0.68295	0.275349	0.498954	Hexb	Nnat	Kid_Fat	wu-rs13481964	UT-2-158.095429	1.6897	1.35129	1.0569
	0.68295	0.275349	0.498954	Hexb	Nnat	Kid_Fat	wu-rs13481964	UT-2-158.095429	1.6897	1.35129	1.0569
	0.68295	0.275349	0.498954	Hexb	Nnat	Kid_Fat	wu-rs13481964	UT-2-158.095429	1.6897	1.35129	1.0569
	0.949886	0.448567	0.718696	Srgn	Plcd1	Go.dal	wu-rs6312070	wu-rs6316481	0.950026	0.517066	1.05883
	0.949886	0.448567	0.718696	Srgn	Plcd1	Go.dal	wu-rs6312070	wu-rs6316481	0.950026	0.517066	1.05883
	0.949886	0.448567	0.718696	Srgn	Plcd1	Go.dal	wu-rs6312070	wu-rs6316481	0.950026	0.517066	1.05883
	0.949886	0.448567	0.718696	Srgn	Plcd1	Go.dal	wu-rs6312070	wu-rs6316481	0.950026	0.517066	1.05883
	0.616939	0.821491	0.831505	Nrcam	Plcd1	GlucWt1	CEL-12-38970880	wu-rs6316481	0.866917	0.922	1.05917
	0.123867	0.316427	0.871688	Hmgcr	Nnat	Ing	wu-rs13481958	UT-2-158.095429	0.921015	11.8822	1.0599
	0.123867	0.316427	0.871688	F2r	Nnat	Ing	wu-rs13481958	UT-2-158.095429	0.921015	11.8822	1.0599
	0.725106	0.191149	0.199941	1190002N15Rik	Nnat	Go.dal	wu-rs13480351	UT-2-158.095429	0.897582	0.558188	1.06893
	0.725106	0.191149	0.199941	1190002N15Rik	Nnat	Go.dal	wu-rs13480351	UT-2-158.095429	0.897582	0.558188	1.06893
	0.725106	0.191149	0.199941	1190002N15Rik	Nnat	Go.dal	wu-rs13480351	UT-2-158.095429	0.897582	0.558188	1.06893
	0.725106	0.191149	0.199941	1190002N15Rik	Nnat	Go.dal	wu-rs13480351	UT-2-158.095429	0.897582	0.558188	1.06893
	0.765324	0.182554	0.742389	Hexb	Cdkn1c	Tot_Fat	wu-rs13481964	wu-rs6176332	0.931174	2.22032	1.07001
	0.747337	0.303965	0.711678	Srgn	Nnat	Kid_Fat	wu-rs6312070	UT-2-158.095429	0.970405	0.799668	1.07064
	0.747337	0.303965	0.711678	Srgn	Nnat	Kid_Fat	wu-rs6312070	UT-2-158.095429	0.970405	0.799668	1.07064
	0.747337	0.303965	0.711678	Srgn	Nnat	Kid_Fat	wu-rs6312070	UT-2-158.095429	0.970405	0.799668	1.07064
	0.747337	0.303965	0.711678	Srgn	Nnat	Kid_Fat	wu-rs6312070	UT-2-158.095429	0.970405	0.799668	1.07064
	0.74598	0.496792	0.533803	Srgn	Plcd1	CHOL	wu-rs6312070	wu-rs6316481	0.91225	1.09652	1.07069
	0.157004	0.929876	0.761543	1190002N15Rik	Nnat	GlucWt2	wu-rs13480351	UT-2-158.095429	0.487407	1.30042	1.07267
	0.0401834	0.855714	0.42031	Car3	Nnat	GlucWt2	wu-rs13476985	UT-2-158.095429	0.283333	2.16758	1.07288
	0.682841	0.148446	0.595868	Hexb	Cdkn1c	Kid_Fat	wu-rs13481964	wu-rs6176332	1.94947	2.16592	1.07321
	0.967808	0.535304	0.304866	Il33	Nnat	GlucWt1	UT-19-29.979736	UT-2-158.095429	0.968512	1.49983	1.07354
	0.201181	0.316691	0.434346	Il33	Nnat	Kid_Fat	UT-19-29.979736	UT-2-158.095429	1.06141	0.543505	1.07493
	0.201181	0.316691	0.434346	Il33	Nnat	Kid_Fat	UT-19-29.979736	UT-2-158.095429	1.06141	0.543505	1.07493
	0.201181	0.316691	0.434346	Il33	Nnat	Kid_Fat	UT-19-29.979736	UT-2-158.095429	1.06141	0.543505	1.07493
	0.201181	0.316691	0.434346	Il33	Nnat	Kid_Fat	UT-19-29.979736	UT-2-158.095429	1.06141	0.543505	1.07493
	0.775268	0.585562	0.803673	Tnfrsf11a	Plcd1	GlucWt2	wu-rs3692731	wu-rs6316481	1.0381	2.72694	1.07548
	0.000838596	0.925696	0.537012	Disp2	Cdkn1c	GlucWt2	wu-rs3725853	wu-rs6176332	0.025	1.52461	1.07988
	0.0935609	0.955275	0.479769	Slc48a1	Nnat	NecWeight	wu-rs13482732	UT-2-158.095429	0.862029	1.67851	1.08237
	0.0935609	0.955275	0.479769	Slc48a1	Nnat	NecWeight	wu-rs13482732	UT-2-158.095429	0.862029	1.67851	1.08237
	0.0935609	0.955275	0.479769	Slc48a1	Nnat	NecWeight	wu-rs13482732	UT-2-158.095429	0.862029	1.67851	1.08237
	0.0935609	0.955275	0.479769	Slc48a1	Nnat	NecWeight	wu-rs13482732	UT-2-158.095429	0.862029	1.67851	1.08237
	0.876094	0.182392	0.736734	Disp2	Cdkn1c	Tot_Fat	wu-rs3725853	wu-rs6176332	0.877731	2.66096	1.08344
	0.0668031	0.266768	0.723041	Slc48a1	Nnat	Tot_Fat	wu-rs13482732	UT-2-158.095429	0.555527	0.35499	1.08566
	0.0668031	0.266768	0.723041	Slc48a1	Nnat	Tot_Fat	wu-rs13482732	UT-2-158.095429	0.555527	0.35499	1.08566
	0.0668031	0.266768	0.723041	Slc48a1	Nnat	Tot_Fat	wu-rs13482732	UT-2-158.095429	0.555527	0.35499	1.08566
	0.0668031	0.266768	0.723041	Slc48a1	Nnat	Tot_Fat	wu-rs13482732	UT-2-158.095429	0.555527	0.35499	1.08566
	0.507907	0.796782	0.662624	Tnfrsf21	Plcd1	Kid_Fat	wu-rs4231494	wu-rs6316481	1.51002	0.811648	1.0867
	0.507907	0.796782	0.662624	Tnfrsf21	Plcd1	Kid_Fat	wu-rs4231494	wu-rs6316481	1.51002	0.811648	1.0867
	0.507907	0.796782	0.662624	Tnfrsf21	Plcd1	Kid_Fat	wu-rs4231494	wu-rs6316481	1.51002	0.811648	1.0867
	0.507907	0.796782	0.662624	Tnfrsf21	Plcd1	Kid_Fat	wu-rs4231494	wu-rs6316481	1.51002	0.811648	1.0867
	0.207264	0.132965	0.925144	Cx3cr1	Cdkn1c	Mesen	wu-rs13480454	wu-rs6176332	0.899887	4.86787	1.08925
	0.361537	0.416902	0.868533	Srgn	Nnat	Ing	wu-rs6312070	UT-2-158.095429	1.1675	2.61775	1.09217
	0.361537	0.416902	0.868533	Srgn	Nnat	Ing	wu-rs6312070	UT-2-158.095429	1.1675	2.61775	1.09217
	0.361537	0.416902	0.868533	Srgn	Nnat	Ing	wu-rs6312070	UT-2-158.095429	1.1675	2.61775	1.09217
	0.361537	0.416902	0.868533	Srgn	Nnat	Ing	wu-rs6312070	UT-2-158.095429	1.1675	2.61775	1.09217
	0.85948	0.181296	0.900519	1190002N15Rik	Nnat	Mesen	wu-rs13480351	UT-2-158.095429	0.98042	0.358179	1.09387
	0.85948	0.181296	0.900519	1190002N15Rik	Nnat	Mesen	wu-rs13480351	UT-2-158.095429	0.98042	0.358179	1.09387
	0.85948	0.181296	0.900519	1190002N15Rik	Nnat	Mesen	wu-rs13480351	UT-2-158.095429	0.98042	0.358179	1.09387
	0.85948	0.181296	0.900519	1190002N15Rik	Nnat	Mesen	wu-rs13480351	UT-2-158.095429	0.98042	0.358179	1.09387
	0.601003	0.561216	0.823416	Slc48a1	Nnat	GlucWt1	wu-rs13482732	UT-2-158.095429	0.993039	1.04289	1.09722
	0.145708	0.795088	0.594823	Cdkn1c	Plcd1	Kid_Fat	wu-rs6176332	wu-rs6316481	1.06826	0.857339	1.09824
	0.549099	0.174522	0.409708	F2r	Nnat	CHOL	wu-rs13481958	UT-2-158.095429	1.03885	0.689722	1.10037
	0.549099	0.174522	0.409708	Hmgcr	Nnat	CHOL	wu-rs13481958	UT-2-158.095429	1.03885	0.689722	1.10037
	0.978124	0.303777	0.459706	Cx3cr1	Nnat	Kid_Fat	wu-rs13480454	UT-2-158.095429	0.977718	0.932115	1.10149
	0.771536	0.893571	0.23596	Hmgcr	Nnat	GlucWt2	wu-rs13481958	UT-2-158.095429	1.14061	1.78298	1.10222
	0.771536	0.893571	0.23596	F2r	Nnat	GlucWt2	wu-rs13481958	UT-2-158.095429	1.14061	1.78298	1.10222
	0.462541	0.142676	0.923061	Hexb	Cdkn1c	Mesen	wu-rs13481964	wu-rs6176332	0.732975	1.7341	1.104
	0.988215	0.560727	0.588438	Nrcam	Plcd1	GlucWt2	CEL-12-38970880	wu-rs6316481	0.989226	3.92375	1.10944
	0.215685	0.00717396	0.223439	Tnfrsf21	Cdkn1c	Go.dal	wu-rs4231494	wu-rs6176332	1.47793	0.0617853	1.11601
	0.200817	0.922078	0.362928	F2r	Cdkn1c	T0_1	wu-rs13481958	wu-rs6176332	0.406111	1.099	1.1225
	0.306663	0.19532	0.593414	Chst2	Nnat	Mesen	wu-rs3690580	UT-2-158.095429	0.734369	0.310891	1.12299
	0.0120469	0.219042	0.229262	Tnfrsf21	Nnat	CHOL	wu-rs4231494	UT-2-158.095429	0.1175	0.583148	1.124
	0.928621	0.406094	0.583989	Car3	Plcd1	Mesen	wu-rs13476985	wu-rs6316481	0.930577	0.450584	1.13574
	0.928621	0.406094	0.583989	Car3	Plcd1	Mesen	wu-rs13476985	wu-rs6316481	0.930577	0.450584	1.13574
	0.928621	0.406094	0.583989	Car3	Plcd1	Mesen	wu-rs13476985	wu-rs6316481	0.930577	0.450584	1.13574
	0.928621	0.406094	0.583989	Car3	Plcd1	Mesen	wu-rs13476985	wu-rs6316481	0.930577	0.450584	1.13574
	0.217332	0.228875	0.709845	Tnfrsf21	Nnat	Go.dal	wu-rs4231494	UT-2-158.095429	1.09109	0.318532	1.13724
	0.217332	0.228875	0.709845	Tnfrsf21	Nnat	Go.dal	wu-rs4231494	UT-2-158.095429	1.09109	0.318532	1.13724
	0.217332	0.228875	0.709845	Tnfrsf21	Nnat	Go.dal	wu-rs4231494	UT-2-158.095429	1.09109	0.318532	1.13724
	0.217332	0.228875	0.709845	Tnfrsf21	Nnat	Go.dal	wu-rs4231494	UT-2-158.095429	1.09109	0.318532	1.13724
	0.155731	0.417194	0.748037	Disp2	Cdkn1c	NecWeight	wu-rs3725853	wu-rs6176332	1.27255	3.84812	1.13749
	0.834137	0.44047	0.0904984	Tnfrsf21	Nnat	Ing	wu-rs4231494	UT-2-158.095429	1.28818	0.975505	1.14083
	0.834137	0.44047	0.0904984	Tnfrsf21	Nnat	Ing	wu-rs4231494	UT-2-158.095429	1.28818	0.975505	1.14083
	0.834137	0.44047	0.0904984	Tnfrsf21	Nnat	Ing	wu-rs4231494	UT-2-158.095429	1.28818	0.975505	1.14083
	0.834137	0.44047	0.0904984	Tnfrsf21	Nnat	Ing	wu-rs4231494	UT-2-158.095429	1.28818	0.975505	1.14083
	0.020481	0.51808	0.84729	Slc48a1	Nnat	Ing	wu-rs13482732	UT-2-158.095429	0.187135	0.731784	1.14431
	0.020481	0.51808	0.84729	Slc48a1	Nnat	Ing	wu-rs13482732	UT-2-158.095429	0.187135	0.731784	1.14431
	0.020481	0.51808	0.84729	Slc48a1	Nnat	Ing	wu-rs13482732	UT-2-158.095429	0.187135	0.731784	1.14431
	0.020481	0.51808	0.84729	Slc48a1	Nnat	Ing	wu-rs13482732	UT-2-158.095429	0.187135	0.731784	1.14431
	0.033328	0.27315	0.297307	Tpcn2	Nnat	Kid_Fat	wu-rs6216320	UT-2-158.095429	2.54446	1.82697	1.1465
	0.311661	0.812554	0.74037	Tnfrsf21	Plcd1	NecWeight	wu-rs4231494	wu-rs6316481	1.15193	2.31268	1.14937
	0.311661	0.812554	0.74037	Tnfrsf21	Plcd1	NecWeight	wu-rs4231494	wu-rs6316481	1.15193	2.31268	1.14937
	0.311661	0.812554	0.74037	Tnfrsf21	Plcd1	NecWeight	wu-rs4231494	wu-rs6316481	1.15193	2.31268	1.14937
	0.311661	0.812554	0.74037	Tnfrsf21	Plcd1	NecWeight	wu-rs4231494	wu-rs6316481	1.15193	2.31268	1.14937
	0.928566	0.180234	0.403847	Car3	Nnat	Mesen	wu-rs13476985	UT-2-158.095429	0.983699	0.399008	1.15499
	0.928566	0.180234	0.403847	Car3	Nnat	Mesen	wu-rs13476985	UT-2-158.095429	0.983699	0.399008	1.15499
	0.928566	0.180234	0.403847	Car3	Nnat	Mesen	wu-rs13476985	UT-2-158.095429	0.983699	0.399008	1.15499
	0.928566	0.180234	0.403847	Car3	Nnat	Mesen	wu-rs13476985	UT-2-158.095429	0.983699	0.399008	1.15499
	0.741332	0.30507	0.267183	1190002N15Rik	Nnat	Kid_Fat	wu-rs13480351	UT-2-158.095429	1.05621	0.702763	1.15587
	0.741332	0.30507	0.267183	1190002N15Rik	Nnat	Kid_Fat	wu-rs13480351	UT-2-158.095429	1.05621	0.702763	1.15587
	0.741332	0.30507	0.267183	1190002N15Rik	Nnat	Kid_Fat	wu-rs13480351	UT-2-158.095429	1.05621	0.702763	1.15587
	0.741332	0.30507	0.267183	1190002N15Rik	Nnat	Kid_Fat	wu-rs13480351	UT-2-158.095429	1.05621	0.702763	1.15587
	0.385655	0.197706	0.23264	Tnfrsf11a	Nnat	Mesen	wu-rs3692731	UT-2-158.095429	0.775	0.289871	1.16022
	0.385655	0.197706	0.23264	Tnfrsf11a	Nnat	Mesen	wu-rs3692731	UT-2-158.095429	0.775	0.289871	1.16022
	0.385655	0.197706	0.23264	Tnfrsf11a	Nnat	Mesen	wu-rs3692731	UT-2-158.095429	0.775	0.289871	1.16022
	0.385655	0.197706	0.23264	Tnfrsf11a	Nnat	Mesen	wu-rs3692731	UT-2-158.095429	0.775	0.289871	1.16022
	0.283548	0.41762	0.894243	Srgn	Plcd1	Mesen	wu-rs6312070	wu-rs6316481	0.703221	0.413833	1.16235
	0.283548	0.41762	0.894243	Srgn	Plcd1	Mesen	wu-rs6312070	wu-rs6316481	0.703221	0.413833	1.16235
	0.283548	0.41762	0.894243	Srgn	Plcd1	Mesen	wu-rs6312070	wu-rs6316481	0.703221	0.413833	1.16235
	0.283548	0.41762	0.894243	Srgn	Plcd1	Mesen	wu-rs6312070	wu-rs6316481	0.703221	0.413833	1.16235
	0.537654	0.72768	0.531359	Disp2	Cdkn1c	CHOL	wu-rs3725853	wu-rs6176332	1.20076	0.766957	1.16379
	0.361969	0.958767	0.611696	Scn3b	Nnat	NecWeight	wu-rs13480153	UT-2-158.095429	1.06651	1.50566	1.16622
	0.361969	0.958767	0.611696	Scn3b	Nnat	NecWeight	wu-rs13480153	UT-2-158.095429	1.06651	1.50566	1.16622
	0.361969	0.958767	0.611696	Scn3b	Nnat	NecWeight	wu-rs13480153	UT-2-158.095429	1.06651	1.50566	1.16622
	0.361969	0.958767	0.611696	Scn3b	Nnat	NecWeight	wu-rs13480153	UT-2-158.095429	1.06651	1.50566	1.16622
	0.155838	0.90718	0.62705	Disp2	Nnat	NecWeight	wu-rs3725853	UT-2-158.095429	1.14548	2.3168	1.16775
	0.765338	0.201701	0.715964	Hexb	Nnat	Tot_Fat	wu-rs13481964	UT-2-158.095429	0.873871	0.980026	1.16996
	0.765338	0.201701	0.715964	Hexb	Nnat	Tot_Fat	wu-rs13481964	UT-2-158.095429	0.873871	0.980026	1.16996
	0.765338	0.201701	0.715964	Hexb	Nnat	Tot_Fat	wu-rs13481964	UT-2-158.095429	0.873871	0.980026	1.16996
	0.765338	0.201701	0.715964	Hexb	Nnat	Tot_Fat	wu-rs13481964	UT-2-158.095429	0.873871	0.980026	1.16996
	0.385751	0.151643	0.428279	Tnfrsf11a	Cdkn1c	Mesen	wu-rs3692731	wu-rs6176332	0.754855	0.918991	1.18077
	0.853303	0.439809	0.174298	Cx3cr1	Nnat	Ing	wu-rs13480454	UT-2-158.095429	1.17121	1.10352	1.18228
	0.462509	0.143725	0.684735	Hexb	Nnat	Mesen	wu-rs13481964	UT-2-158.095429	0.748827	1.04786	1.18261
	0.462509	0.143725	0.684735	Hexb	Nnat	Mesen	wu-rs13481964	UT-2-158.095429	0.748827	1.04786	1.18261
	0.462509	0.143725	0.684735	Hexb	Nnat	Mesen	wu-rs13481964	UT-2-158.095429	0.748827	1.04786	1.18261
	0.462509	0.143725	0.684735	Hexb	Nnat	Mesen	wu-rs13481964	UT-2-158.095429	0.748827	1.04786	1.18261
	0.733006	0.143476	0.417163	Nrcam	Cdkn1c	Kid_Fat	CEL-12-38970880	wu-rs6176332	1.18021	10.3638	1.19254
	0.921354	0.143723	0.326231	Disp2	Cdkn1c	Kid_Fat	wu-rs3725853	wu-rs6176332	0.947717	5.19044	1.19994
	0.276996	0.199121	0.4993	Hexb	Nnat	CHOL	wu-rs13481964	UT-2-158.095429	1.11667	0.594167	1.20633
	0.5073	0.157671	0.296587	Tnfrsf21	Cdkn1c	Kid_Fat	wu-rs4231494	wu-rs6176332	2.21777	1.43897	1.20635
	0.55272	0.448546	0.525599	Tnfrsf11a	Plcd1	Go.dal	wu-rs3692731	wu-rs6316481	0.957808	0.551537	1.21279
	0.55272	0.448546	0.525599	Tnfrsf11a	Plcd1	Go.dal	wu-rs3692731	wu-rs6316481	0.957808	0.551537	1.21279
	0.55272	0.448546	0.525599	Tnfrsf11a	Plcd1	Go.dal	wu-rs3692731	wu-rs6316481	0.957808	0.551537	1.21279
	0.55272	0.448546	0.525599	Tnfrsf11a	Plcd1	Go.dal	wu-rs3692731	wu-rs6316481	0.957808	0.551537	1.21279
	0.0695541	0.998153	0.474186	Il33	Nnat	NecWeight	UT-19-29.979736	UT-2-158.095429	1.29073	0.998	1.21626
	0.0695541	0.998153	0.474186	Il33	Nnat	NecWeight	UT-19-29.979736	UT-2-158.095429	1.29073	0.998	1.21626
	0.0695541	0.998153	0.474186	Il33	Nnat	NecWeight	UT-19-29.979736	UT-2-158.095429	1.29073	0.998	1.21626
	0.0695541	0.998153	0.474186	Il33	Nnat	NecWeight	UT-19-29.979736	UT-2-158.095429	1.29073	0.998	1.21626
	0.568683	0.0055212	0.694545	Nrcam	Cdkn1c	Go.dal	CEL-12-38970880	wu-rs6176332	0.883296	0.201603	1.21998
	0.15377	0.155876	0.560491	Disp2	Cdkn1c	Mesen	wu-rs3725853	wu-rs6176332	1.01823	0.754863	1.22089
	0.3616	0.534451	0.838797	Srgn	Plcd1	Ing	wu-rs6312070	wu-rs6316481	0.994608	0.604765	1.22152
	0.3616	0.534451	0.838797	Srgn	Plcd1	Ing	wu-rs6312070	wu-rs6316481	0.994608	0.604765	1.22152
	0.3616	0.534451	0.838797	Srgn	Plcd1	Ing	wu-rs6312070	wu-rs6316481	0.994608	0.604765	1.22152
	0.3616	0.534451	0.838797	Srgn	Plcd1	Ing	wu-rs6312070	wu-rs6316481	0.994608	0.604765	1.22152
	0.932374	0.372881	0.721012	Car3	Cdkn1c	NecWeight	wu-rs13476985	wu-rs6176332	1.07528	27.6124	1.22225
	0.544573	0.99376	0.576283	Chst2	Nnat	NecWeight	wu-rs3690580	UT-2-158.095429	1.2145	1.11368	1.2232
	0.311499	0.41379	0.691759	Tnfrsf21	Cdkn1c	NecWeight	wu-rs4231494	wu-rs6176332	1.91854	4.36139	1.22385
	0.361448	0.969752	0.707223	Cdk18	Nnat	NecWeight	wu-rs3678662	UT-2-158.095429	1.26776	1.1936	1.22524
	0.243001	0.477179	0.165342	Tnfrsf11a	Nnat	Ing	wu-rs3692731	UT-2-158.095429	1.28958	0.795489	1.22963
	0.243001	0.477179	0.165342	Tnfrsf11a	Nnat	Ing	wu-rs3692731	UT-2-158.095429	1.28958	0.795489	1.22963
	0.243001	0.477179	0.165342	Tnfrsf11a	Nnat	Ing	wu-rs3692731	UT-2-158.095429	1.28958	0.795489	1.22963
	0.243001	0.477179	0.165342	Tnfrsf11a	Nnat	Ing	wu-rs3692731	UT-2-158.095429	1.28958	0.795489	1.22963
	0.582229	0.194349	0.783411	Tnfrsf21	Nnat	Mesen	wu-rs4231494	UT-2-158.095429	0.835218	0.316176	1.23164
	0.582229	0.194349	0.783411	Tnfrsf21	Nnat	Mesen	wu-rs4231494	UT-2-158.095429	0.835218	0.316176	1.23164
	0.582229	0.194349	0.783411	Tnfrsf21	Nnat	Mesen	wu-rs4231494	UT-2-158.095429	0.835218	0.316176	1.23164
	0.582229	0.194349	0.783411	Tnfrsf21	Nnat	Mesen	wu-rs4231494	UT-2-158.095429	0.835218	0.316176	1.23164
	0.705789	0.305475	0.414736	Cdk18	Nnat	Kid_Fat	wu-rs3678662	UT-2-158.095429	1.30819	0.682358	1.23185
	0.28317	0.172306	0.549301	Srgn	Nnat	Mesen	wu-rs6312070	UT-2-158.095429	0.810205	0.630044	1.23374
	0.28317	0.172306	0.549301	Srgn	Nnat	Mesen	wu-rs6312070	UT-2-158.095429	0.810205	0.630044	1.23374
	0.28317	0.172306	0.549301	Srgn	Nnat	Mesen	wu-rs6312070	UT-2-158.095429	0.810205	0.630044	1.23374
	0.28317	0.172306	0.549301	Srgn	Nnat	Mesen	wu-rs6312070	UT-2-158.095429	0.810205	0.630044	1.23374
	0.106324	0.18247	0.687003	Scn3b	Nnat	Go.dal	wu-rs13480153	UT-2-158.095429	1.32884	0.834872	1.23727
	0.106324	0.18247	0.687003	Scn3b	Nnat	Go.dal	wu-rs13480153	UT-2-158.095429	1.32884	0.834872	1.23727
	0.106324	0.18247	0.687003	Scn3b	Nnat	Go.dal	wu-rs13480153	UT-2-158.095429	1.32884	0.834872	1.23727
	0.106324	0.18247	0.687003	Scn3b	Nnat	Go.dal	wu-rs13480153	UT-2-158.095429	1.32884	0.834872	1.23727
	0.186091	0.132762	0.89062	Nrcam	Cdkn1c	Mesen	CEL-12-38970880	wu-rs6176332	0.909315	9.71297	1.24509
	0.582163	0.149389	0.877079	Tnfrsf21	Cdkn1c	Mesen	wu-rs4231494	wu-rs6176332	0.904721	0.989513	1.2503
	0.376971	0.78821	0.572413	Cdkn1c	Plcd1	NecWeight	wu-rs6176332	wu-rs6316481	1.07231	2.64964	1.25114
	0.836459	0.956496	0.690377	Nrcam	Nnat	NecWeight	CEL-12-38970880	UT-2-158.095429	1.0456	1.64161	1.25171
	0.634825	0.175772	0.866988	Atp2b4	Nnat	Mesen	gnf01.132.831	UT-2-158.095429	0.789555	0.460806	1.26085
	0.634825	0.175772	0.866988	Atp2b4	Nnat	Mesen	gnf01.132.831	UT-2-158.095429	0.789555	0.460806	1.26085
	0.634825	0.175772	0.866988	Atp2b4	Nnat	Mesen	gnf01.132.831	UT-2-158.095429	0.789555	0.460806	1.26085
	0.634825	0.175772	0.866988	Atp2b4	Nnat	Mesen	gnf01.132.831	UT-2-158.095429	0.789555	0.460806	1.26085
	0.808162	0.313222	0.408291	Tnfrsf11a	Nnat	Kid_Fat	wu-rs3692731	UT-2-158.095429	0.902245	0.608303	1.2627
	0.808162	0.313222	0.408291	Tnfrsf11a	Nnat	Kid_Fat	wu-rs3692731	UT-2-158.095429	0.902245	0.608303	1.2627
	0.808162	0.313222	0.408291	Tnfrsf11a	Nnat	Kid_Fat	wu-rs3692731	UT-2-158.095429	0.902245	0.608303	1.2627
	0.808162	0.313222	0.408291	Tnfrsf11a	Nnat	Kid_Fat	wu-rs3692731	UT-2-158.095429	0.902245	0.608303	1.2627
	0.987272	0.426594	0.804401	Car3	Nnat	Ing	wu-rs13476985	UT-2-158.095429	1.05845	1.60542	1.27259
	0.987272	0.426594	0.804401	Car3	Nnat	Ing	wu-rs13476985	UT-2-158.095429	1.05845	1.60542	1.27259
	0.987272	0.426594	0.804401	Car3	Nnat	Ing	wu-rs13476985	UT-2-158.095429	1.05845	1.60542	1.27259
	0.987272	0.426594	0.804401	Car3	Nnat	Ing	wu-rs13476985	UT-2-158.095429	1.05845	1.60542	1.27259
	0.509396	0.219382	0.71311	1190002N15Rik	Nnat	Tot_Fat	wu-rs13480351	UT-2-158.095429	0.925764	0.765796	1.27987
	0.509396	0.219382	0.71311	1190002N15Rik	Nnat	Tot_Fat	wu-rs13480351	UT-2-158.095429	0.925764	0.765796	1.27987
	0.509396	0.219382	0.71311	1190002N15Rik	Nnat	Tot_Fat	wu-rs13480351	UT-2-158.095429	0.925764	0.765796	1.27987
	0.509396	0.219382	0.71311	1190002N15Rik	Nnat	Tot_Fat	wu-rs13480351	UT-2-158.095429	0.925764	0.765796	1.27987
	0.404224	0.498117	0.209141	Tnfrsf11a	Plcd1	CHOL	wu-rs3692731	wu-rs6316481	1.10537	1.00722	1.29208
	0.563325	0.203844	0.647673	Slc48a1	Nnat	Go.dal	wu-rs13482732	UT-2-158.095429	0.894984	0.345069	1.2951
	0.563325	0.203844	0.647673	Slc48a1	Nnat	Go.dal	wu-rs13482732	UT-2-158.095429	0.894984	0.345069	1.2951
	0.563325	0.203844	0.647673	Slc48a1	Nnat	Go.dal	wu-rs13482732	UT-2-158.095429	0.894984	0.345069	1.2951
	0.563325	0.203844	0.647673	Slc48a1	Nnat	Go.dal	wu-rs13482732	UT-2-158.095429	0.894984	0.345069	1.2951
	0.361613	0.941621	0.541967	Srgn	Cdkn1c	Ing	wu-rs6312070	wu-rs6176332	0.959086	0.958049	1.30375
	0.908168	0.0401728	0.79744	Tnfrsf11a	Nnat	TG	wu-rs3692731	UT-2-158.095429	1.51	0.108333	1.33389
	0.409907	0.932108	0.490353	Tnfrsf11a	Plcd1	Tot_Fat	wu-rs3692731	wu-rs6316481	1.44544	1.07814	1.33495
	0.409907	0.932108	0.490353	Tnfrsf11a	Plcd1	Tot_Fat	wu-rs3692731	wu-rs6316481	1.44544	1.07814	1.33495
	0.409907	0.932108	0.490353	Tnfrsf11a	Plcd1	Tot_Fat	wu-rs3692731	wu-rs6316481	1.44544	1.07814	1.33495
	0.409907	0.932108	0.490353	Tnfrsf11a	Plcd1	Tot_Fat	wu-rs3692731	wu-rs6316481	1.44544	1.07814	1.33495
	0.745739	0.153319	0.387924	Srgn	Nnat	CHOL	wu-rs6312070	UT-2-158.095429	1.01352	1.19944	1.33833
	0.243394	0.520593	0.540542	Tnfrsf11a	Plcd1	Ing	wu-rs3692731	wu-rs6316481	0.952613	0.683543	1.3438
	0.243394	0.520593	0.540542	Tnfrsf11a	Plcd1	Ing	wu-rs3692731	wu-rs6316481	0.952613	0.683543	1.3438
	0.243394	0.520593	0.540542	Tnfrsf11a	Plcd1	Ing	wu-rs3692731	wu-rs6316481	0.952613	0.683543	1.3438
	0.243394	0.520593	0.540542	Tnfrsf11a	Plcd1	Ing	wu-rs3692731	wu-rs6316481	0.952613	0.683543	1.3438
	0.38606	0.406475	0.399538	Tnfrsf11a	Plcd1	Mesen	wu-rs3692731	wu-rs6316481	0.683484	0.425121	1.35054
	0.38606	0.406475	0.399538	Tnfrsf11a	Plcd1	Mesen	wu-rs3692731	wu-rs6316481	0.683484	0.425121	1.35054
	0.38606	0.406475	0.399538	Tnfrsf11a	Plcd1	Mesen	wu-rs3692731	wu-rs6316481	0.683484	0.425121	1.35054
	0.38606	0.406475	0.399538	Tnfrsf11a	Plcd1	Mesen	wu-rs3692731	wu-rs6316481	0.683484	0.425121	1.35054
	0.000973629	0.157205	0.181963	Tpcn2	Nnat	Go.dal	wu-rs6216320	UT-2-158.095429	0.0635641	1.29911	1.35259
	0.48646	0.203113	0.51575	Chst2	Nnat	Go.dal	wu-rs3690580	UT-2-158.095429	1.06831	0.379463	1.35785
	0.713745	0.198665	0.0357263	Disp2	Nnat	Go.dal	wu-rs3725853	UT-2-158.095429	0.946109	0.483878	1.36046
	0.949849	0.193212	0.501369	Srgn	Nnat	Go.dal	wu-rs6312070	UT-2-158.095429	1.0042	0.486365	1.36756
	0.949849	0.193212	0.501369	Srgn	Nnat	Go.dal	wu-rs6312070	UT-2-158.095429	1.0042	0.486365	1.36756
	0.949849	0.193212	0.501369	Srgn	Nnat	Go.dal	wu-rs6312070	UT-2-158.095429	1.0042	0.486365	1.36756
	0.949849	0.193212	0.501369	Srgn	Nnat	Go.dal	wu-rs6312070	UT-2-158.095429	1.0042	0.486365	1.36756
	0.745954	0.696176	0.340798	Srgn	Cdkn1c	CHOL	wu-rs6312070	wu-rs6176332	0.960263	1.05187	1.38
	0.824132	0.213374	0.390983	Cx3cr1	Nnat	Tot_Fat	wu-rs13480454	UT-2-158.095429	0.86181	0.975756	1.38201
	0.536519	0.888444	0.61334	Nrcam	Cdkn1c	Ing	CEL-12-38970880	wu-rs6176332	0.927537	0.983523	1.38222
	0.477377	0.426159	0.800157	1190002N15Rik	Nnat	Ing	wu-rs13480351	UT-2-158.095429	0.892008	2.00517	1.38398
	0.477377	0.426159	0.800157	1190002N15Rik	Nnat	Ing	wu-rs13480351	UT-2-158.095429	0.892008	2.00517	1.38398
	0.477377	0.426159	0.800157	1190002N15Rik	Nnat	Ing	wu-rs13480351	UT-2-158.095429	0.892008	2.00517	1.38398
	0.477377	0.426159	0.800157	1190002N15Rik	Nnat	Ing	wu-rs13480351	UT-2-158.095429	0.892008	2.00517	1.38398
	0.644907	0.179275	0.543174	Cdk18	Nnat	Mesen	wu-rs3678662	UT-2-158.095429	0.788789	0.45208	1.38856
	0.246881	0.144677	0.169302	Atp2b4	Nnat	CHOL	gnf01.132.831	UT-2-158.095429	1.49167	1.69167	1.38944
	0.139146	0.392053	0.524815	Cdkn1c	Plcd1	Mesen	wu-rs6176332	wu-rs6316481	1.00374	0.46273	1.39167
	0.00567703	0.473843	0.29717	Cdkn1c	Plcd1	Go.dal	wu-rs6176332	wu-rs6316481	0.199705	0.50634	1.39438
	0.932384	0.774847	0.468242	Car3	Plcd1	NecWeight	wu-rs13476985	wu-rs6316481	1.01203	3.37654	1.39549
	0.932384	0.774847	0.468242	Car3	Plcd1	NecWeight	wu-rs13476985	wu-rs6316481	1.01203	3.37654	1.39549
	0.932384	0.774847	0.468242	Car3	Plcd1	NecWeight	wu-rs13476985	wu-rs6316481	1.01203	3.37654	1.39549
	0.932384	0.774847	0.468242	Car3	Plcd1	NecWeight	wu-rs13476985	wu-rs6316481	1.01203	3.37654	1.39549
	0.306732	0.00685959	0.169168	Car3	Cdkn1c	Go.dal	wu-rs13476985	wu-rs6176332	1.14463	0.0699341	1.39809
	0.0576571	0.233878	0.359316	Il33	Nnat	Tot_Fat	UT-19-29.979736	UT-2-158.095429	0.862764	0.442103	1.40101
	0.0576571	0.233878	0.359316	Il33	Nnat	Tot_Fat	UT-19-29.979736	UT-2-158.095429	0.862764	0.442103	1.40101
	0.0576571	0.233878	0.359316	Il33	Nnat	Tot_Fat	UT-19-29.979736	UT-2-158.095429	0.862764	0.442103	1.40101
	0.0576571	0.233878	0.359316	Il33	Nnat	Tot_Fat	UT-19-29.979736	UT-2-158.095429	0.862764	0.442103	1.40101
	0.8236	0.221689	0.378048	Cdk18	Nnat	Tot_Fat	wu-rs3678662	UT-2-158.095429	0.873729	0.478405	1.40107
	0.816978	0.219613	0.708057	Atp2b4	Nnat	Tot_Fat	gnf01.132.831	UT-2-158.095429	0.879022	0.555393	1.409
	0.816978	0.219613	0.708057	Atp2b4	Nnat	Tot_Fat	gnf01.132.831	UT-2-158.095429	0.879022	0.555393	1.409
	0.816978	0.219613	0.708057	Atp2b4	Nnat	Tot_Fat	gnf01.132.831	UT-2-158.095429	0.879022	0.555393	1.409
	0.816978	0.219613	0.708057	Atp2b4	Nnat	Tot_Fat	gnf01.132.831	UT-2-158.095429	0.879022	0.555393	1.409
	0.0680237	0.160058	0.341287	Tpcn2	Nnat	Mesen	wu-rs6216320	UT-2-158.095429	0.982682	0.726066	1.40958
	0.46934	0.925702	0.607972	Disp2	Cdkn1c	Ing	wu-rs3725853	wu-rs6176332	0.972541	0.955662	1.41315
	0.590608	0.174701	0.635063	Cx3cr1	Nnat	Go.dal	wu-rs13480454	UT-2-158.095429	0.846238	1.06928	1.42417
	0.536427	0.467681	0.662146	Nrcam	Nnat	Ing	CEL-12-38970880	UT-2-158.095429	0.949531	0.856461	1.44688
	0.928544	0.139897	0.332035	Car3	Cdkn1c	Mesen	wu-rs13476985	wu-rs6176332	1.04332	3.40021	1.44931
	0.37168	0.353396	0.757193	Hexb	Nnat	Ing	wu-rs13481964	UT-2-158.095429	0.861258	4.39193	1.45003
	0.37168	0.353396	0.757193	Hexb	Nnat	Ing	wu-rs13481964	UT-2-158.095429	0.861258	4.39193	1.45003
	0.37168	0.353396	0.757193	Hexb	Nnat	Ing	wu-rs13481964	UT-2-158.095429	0.861258	4.39193	1.45003
	0.37168	0.353396	0.757193	Hexb	Nnat	Ing	wu-rs13481964	UT-2-158.095429	0.861258	4.39193	1.45003
	0.713379	0.00532313	0.330749	Disp2	Cdkn1c	Go.dal	wu-rs3725853	wu-rs6176332	0.963087	0.396564	1.45299
	0.898388	0.521344	0.467549	Cdkn1c	Plcd1	Ing	wu-rs6176332	wu-rs6316481	1.16817	0.672477	1.453
	0.808772	0.719595	0.105704	Cx3cr1	Cdkn1c	GlucWt2	wu-rs13480454	wu-rs6176332	1.03227	2.51208	1.455
	0.527851	0.192954	0.293124	Tnfrsf21	Cdkn1c	Tot_Fat	wu-rs4231494	wu-rs6176332	0.851681	1.76129	1.45628
	0.507485	0.331845	0.257804	Tnfrsf21	Nnat	Kid_Fat	wu-rs4231494	UT-2-158.095429	1.79574	0.471312	1.45687
	0.507485	0.331845	0.257804	Tnfrsf21	Nnat	Kid_Fat	wu-rs4231494	UT-2-158.095429	1.79574	0.471312	1.45687
	0.507485	0.331845	0.257804	Tnfrsf21	Nnat	Kid_Fat	wu-rs4231494	UT-2-158.095429	1.79574	0.471312	1.45687
	0.507485	0.331845	0.257804	Tnfrsf21	Nnat	Kid_Fat	wu-rs4231494	UT-2-158.095429	1.79574	0.471312	1.45687
	0.83441	0.908434	0.69087	Tnfrsf21	Cdkn1c	Ing	wu-rs4231494	wu-rs6176332	1.16691	0.963897	1.46794
	0.824159	0.181342	0.660514	Cx3cr1	Cdkn1c	Tot_Fat	wu-rs13480454	wu-rs6176332	0.849959	3.30747	1.47385
	0.180288	0.947533	0.439426	Cdkn1c	Plcd1	Tot_Fat	wu-rs6176332	wu-rs6316481	1.33798	1.01679	1.4769
	0.89288	0.433252	0.496228	Cdk18	Nnat	Ing	wu-rs3678662	UT-2-158.095429	1.18097	1.30471	1.47829
	0.00768531	0.459379	0.45654	Il33	Nnat	Ing	UT-19-29.979736	UT-2-158.095429	0.140885	0.862788	1.47843
	0.00768531	0.459379	0.45654	Il33	Nnat	Ing	UT-19-29.979736	UT-2-158.095429	0.140885	0.862788	1.47843
	0.00768531	0.459379	0.45654	Il33	Nnat	Ing	UT-19-29.979736	UT-2-158.095429	0.140885	0.862788	1.47843
	0.00768531	0.459379	0.45654	Il33	Nnat	Ing	UT-19-29.979736	UT-2-158.095429	0.140885	0.862788	1.47843
	0.186052	0.225869	0.319215	Nrcam	Nnat	Mesen	CEL-12-38970880	UT-2-158.095429	0.973995	0.295814	1.48836
	0.527806	0.242183	0.199308	Tnfrsf21	Nnat	Tot_Fat	wu-rs4231494	UT-2-158.095429	0.870523	0.381728	1.49774
	0.527806	0.242183	0.199308	Tnfrsf21	Nnat	Tot_Fat	wu-rs4231494	UT-2-158.095429	0.870523	0.381728	1.49774
	0.527806	0.242183	0.199308	Tnfrsf21	Nnat	Tot_Fat	wu-rs4231494	UT-2-158.095429	0.870523	0.381728	1.49774
	0.527806	0.242183	0.199308	Tnfrsf21	Nnat	Tot_Fat	wu-rs4231494	UT-2-158.095429	0.870523	0.381728	1.49774
	0.505367	0.219604	0.653643	Scn3b	Nnat	Tot_Fat	wu-rs13480153	UT-2-158.095429	1.01541	0.644104	1.50407
	0.505367	0.219604	0.653643	Scn3b	Nnat	Tot_Fat	wu-rs13480153	UT-2-158.095429	1.01541	0.644104	1.50407
	0.505367	0.219604	0.653643	Scn3b	Nnat	Tot_Fat	wu-rs13480153	UT-2-158.095429	1.01541	0.644104	1.50407
	0.505367	0.219604	0.653643	Scn3b	Nnat	Tot_Fat	wu-rs13480153	UT-2-158.095429	1.01541	0.644104	1.50407
	0.127023	0.208996	0.222054	Slc48a1	Nnat	Mesen	wu-rs13482732	UT-2-158.095429	1.02514	0.28379	1.50682
	0.127023	0.208996	0.222054	Slc48a1	Nnat	Mesen	wu-rs13482732	UT-2-158.095429	1.02514	0.28379	1.50682
	0.127023	0.208996	0.222054	Slc48a1	Nnat	Mesen	wu-rs13482732	UT-2-158.095429	1.02514	0.28379	1.50682
	0.127023	0.208996	0.222054	Slc48a1	Nnat	Mesen	wu-rs13482732	UT-2-158.095429	1.02514	0.28379	1.50682
	0.94966	0.0055285	0.161922	Srgn	Cdkn1c	Go.dal	wu-rs6312070	wu-rs6176332	1.06471	0.134402	1.50799
	0.987274	0.897337	0.528802	Car3	Cdkn1c	Ing	wu-rs13476985	wu-rs6176332	1.04333	0.964984	1.51426
	0.577591	0.231921	0.474255	Chst2	Nnat	Tot_Fat	wu-rs3690580	UT-2-158.095429	0.838146	0.487641	1.51828
	0.482999	0.256375	0.289044	Car3	Nnat	Tot_Fat	wu-rs13476985	UT-2-158.095429	1.23536	0.366424	1.54404
	0.482999	0.256375	0.289044	Car3	Nnat	Tot_Fat	wu-rs13476985	UT-2-158.095429	1.23536	0.366424	1.54404
	0.482999	0.256375	0.289044	Car3	Nnat	Tot_Fat	wu-rs13476985	UT-2-158.095429	1.23536	0.366424	1.54404
	0.482999	0.256375	0.289044	Car3	Nnat	Tot_Fat	wu-rs13476985	UT-2-158.095429	1.23536	0.366424	1.54404
	0.149836	0.200528	0.483389	Il33	Nnat	Go.dal	UT-19-29.979736	UT-2-158.095429	1.1193	0.385229	1.54963
	0.149836	0.200528	0.483389	Il33	Nnat	Go.dal	UT-19-29.979736	UT-2-158.095429	1.1193	0.385229	1.54963
	0.149836	0.200528	0.483389	Il33	Nnat	Go.dal	UT-19-29.979736	UT-2-158.095429	1.1193	0.385229	1.54963
	0.149836	0.200528	0.483389	Il33	Nnat	Go.dal	UT-19-29.979736	UT-2-158.095429	1.1193	0.385229	1.54963
	0.988203	0.738527	0.227923	Nrcam	Cdkn1c	GlucWt2	CEL-12-38970880	wu-rs6176332	1.06532	2.29185	1.5925
	0.209689	0.940258	0.452488	Tpcn2	Nnat	NecWeight	wu-rs6216320	UT-2-158.095429	1.39686	2.31531	1.6036
	0.417573	0.174893	0.611272	Nrcam	Cdkn1c	Tot_Fat	CEL-12-38970880	wu-rs6176332	1.34429	12.7641	1.60909
	0.569765	0.210559	0.392499	Nrcam	Nnat	Go.dal	CEL-12-38970880	UT-2-158.095429	0.849748	0.320034	1.61256
	0.311553	0.963944	0.437237	Tnfrsf21	Nnat	NecWeight	wu-rs4231494	UT-2-158.095429	1.43938	1.29405	1.62757
	0.311553	0.963944	0.437237	Tnfrsf21	Nnat	NecWeight	wu-rs4231494	UT-2-158.095429	1.43938	1.29405	1.62757
	0.311553	0.963944	0.437237	Tnfrsf21	Nnat	NecWeight	wu-rs4231494	UT-2-158.095429	1.43938	1.29405	1.62757
	0.311553	0.963944	0.437237	Tnfrsf21	Nnat	NecWeight	wu-rs4231494	UT-2-158.095429	1.43938	1.29405	1.62757
	0.695361	0.327865	0.17853	Car3	Nnat	Kid_Fat	wu-rs13476985	UT-2-158.095429	1.47444	0.50373	1.64531
	0.695361	0.327865	0.17853	Car3	Nnat	Kid_Fat	wu-rs13476985	UT-2-158.095429	1.47444	0.50373	1.64531
	0.695361	0.327865	0.17853	Car3	Nnat	Kid_Fat	wu-rs13476985	UT-2-158.095429	1.47444	0.50373	1.64531
	0.695361	0.327865	0.17853	Car3	Nnat	Kid_Fat	wu-rs13476985	UT-2-158.095429	1.47444	0.50373	1.64531
	0.955145	0.43226	0.400402	Scn3b	Nnat	Ing	wu-rs13480153	UT-2-158.095429	1.08936	1.35615	1.65657
	0.955145	0.43226	0.400402	Scn3b	Nnat	Ing	wu-rs13480153	UT-2-158.095429	1.08936	1.35615	1.65657
	0.955145	0.43226	0.400402	Scn3b	Nnat	Ing	wu-rs13480153	UT-2-158.095429	1.08936	1.35615	1.65657
	0.955145	0.43226	0.400402	Scn3b	Nnat	Ing	wu-rs13480153	UT-2-158.095429	1.08936	1.35615	1.65657
	0.808952	0.939963	0.176889	Cx3cr1	Nnat	GlucWt2	wu-rs13480454	UT-2-158.095429	0.987681	1.09514	1.65833
	0.392988	0.416793	0.273838	Tpcn2	Nnat	Ing	wu-rs6216320	UT-2-158.095429	0.856832	3.92568	1.70129
	0.243322	0.948836	0.297914	Tnfrsf11a	Cdkn1c	Ing	wu-rs3692731	wu-rs6176332	1.20633	0.952128	1.70995
	0.281922	0.153316	0.0212023	Srgn	Cdkn1c	Mesen	wu-rs6312070	wu-rs6176332	0.951392	0.858006	1.71908
	0.921234	0.30795	0.0242937	Disp2	Nnat	Kid_Fat	wu-rs3725853	UT-2-158.095429	0.960878	0.668204	1.72477
	0.106084	0.0316732	0.701345	Slc48a1	Nnat	TG	wu-rs13482732	UT-2-158.095429	0.2625	0.165	1.725
	0.69524	0.151954	0.214078	Car3	Cdkn1c	Kid_Fat	wu-rs13476985	wu-rs6176332	1.66411	1.58558	1.75081
	0.469113	0.403047	0.447205	Disp2	Nnat	Ing	wu-rs3725853	UT-2-158.095429	0.999759	4.33618	1.75368
	0.12028	0.809882	0.0628025	Srgn	Cdkn1c	GlucWt2	wu-rs6312070	wu-rs6176332	0.561111	2.258	1.77667
	0.589475	0.00586033	0.469817	Cx3cr1	Cdkn1c	Go.dal	wu-rs13480454	wu-rs6176332	0.861213	0.0823487	1.816
	0.482715	0.195144	0.155453	Car3	Cdkn1c	Tot_Fat	wu-rs13476985	wu-rs6176332	1.43234	1.4226	1.93507
	0.569833	0.392531	0.41873	Tnfrsf11a	Cdkn1c	NecWeight	wu-rs3692731	wu-rs6176332	1.23531	4.82787	1.9562
	0.206581	0.219007	0.0534515	Cx3cr1	Nnat	Mesen	wu-rs13480454	UT-2-158.095429	0.951683	0.292136	1.97381
	0.395909	0.952178	0.404248	Atp2b4	Nnat	NecWeight	gnf01.132.831	UT-2-158.095429	0.973669	1.84968	2.0135
	0.395909	0.952178	0.404248	Atp2b4	Nnat	NecWeight	gnf01.132.831	UT-2-158.095429	0.973669	1.84968	2.0135
	0.395909	0.952178	0.404248	Atp2b4	Nnat	NecWeight	gnf01.132.831	UT-2-158.095429	0.973669	1.84968	2.0135
	0.395909	0.952178	0.404248	Atp2b4	Nnat	NecWeight	gnf01.132.831	UT-2-158.095429	0.973669	1.84968	2.0135
	0.746912	0.149444	0.109126	Srgn	Cdkn1c	Kid_Fat	wu-rs6312070	wu-rs6176332	1.04314	1.81632	2.02646
	0.371737	0.916391	0.399624	Hexb	Cdkn1c	Ing	wu-rs13481964	wu-rs6176332	0.835159	0.958459	2.12587
	0.662312	0.966288	0.335632	Srgn	Nnat	NecWeight	wu-rs6312070	UT-2-158.095429	1.03931	1.20933	2.28218
	0.662312	0.966288	0.335632	Srgn	Nnat	NecWeight	wu-rs6312070	UT-2-158.095429	1.03931	1.20933	2.28218
	0.662312	0.966288	0.335632	Srgn	Nnat	NecWeight	wu-rs6312070	UT-2-158.095429	1.03931	1.20933	2.28218
	0.662312	0.966288	0.335632	Srgn	Nnat	NecWeight	wu-rs6312070	UT-2-158.095429	1.03931	1.20933	2.28218
	0.186012	0.29085	0.217429	Nrcam	Plcd1	Mesen	CEL-12-38970880	wu-rs6316481	1.04892	0.373029	2.3123
	0.733237	0.185668	0.15532	Srgn	Cdkn1c	Tot_Fat	wu-rs6312070	wu-rs6176332	1.04678	1.93566	2.31848
	0.409103	0.194158	0.139693	Tnfrsf11a	Cdkn1c	Tot_Fat	wu-rs3692731	wu-rs6176332	2.33027	1.5735	2.61751
	0.733023	0.815412	0.105985	Nrcam	Plcd1	Kid_Fat	CEL-12-38970880	wu-rs6316481	1.15509	0.819949	2.62004
	0.661819	0.38961	0.0712333	Srgn	Cdkn1c	NecWeight	wu-rs6312070	wu-rs6176332	1.13515	5.74885	2.72946
	0.87597	0.217691	0.124741	Disp2	Nnat	Tot_Fat	wu-rs3725853	UT-2-158.095429	0.889599	0.937501	3.13488
	0.0531795	0.044559	0.643339	Scn3b	Nnat	TG	wu-rs13480153	UT-2-158.095429	0.26	0.0777778	3.14667
	0.569895	0.997798	0.301341	Tnfrsf11a	Nnat	NecWeight	wu-rs3692731	UT-2-158.095429	1.10548	1.05447	3.24258
	0.569895	0.997798	0.301341	Tnfrsf11a	Nnat	NecWeight	wu-rs3692731	UT-2-158.095429	1.10548	1.05447	3.24258
	0.569895	0.997798	0.301341	Tnfrsf11a	Nnat	NecWeight	wu-rs3692731	UT-2-158.095429	1.10548	1.05447	3.24258
	0.569895	0.997798	0.301341	Tnfrsf11a	Nnat	NecWeight	wu-rs3692731	UT-2-158.095429	1.10548	1.05447	3.24258
	0.549585	0.446607	0.0870101	Chst2	Nnat	Ing	wu-rs3690580	UT-2-158.095429	0.927976	0.961133	3.28873
	0.807861	0.148204	0.095992	Tnfrsf11a	Cdkn1c	Kid_Fat	wu-rs3692731	wu-rs6176332	0.960087	2.70053	3.54394
	0.992977	0.971138	0.0509117	Cx3cr1	Nnat	NecWeight	wu-rs13480454	UT-2-158.095429	1.00564	1.1756	3.9239
	0.0385269	0.199075	0.108036	Tpcn2	Nnat	Tot_Fat	wu-rs6216320	UT-2-158.095429	2.84615	1.31734	4.11649
	0.417188	0.960679	0.053627	Nrcam	Plcd1	Tot_Fat	CEL-12-38970880	wu-rs6316481	1.40402	0.961423	4.18764
	0.836345	0.746175	0.230486	Nrcam	Plcd1	NecWeight	CEL-12-38970880	wu-rs6316481	1.08202	6.13852	5.77042
	0.535809	0.452918	0.0764427	Nrcam	Plcd1	Ing	CEL-12-38970880	wu-rs6316481	0.971533	0.945661	5.85074
