## Supplemental Table 8 for "Parent-of-origin effects propagate through networks to shape metabolic traits"

### Sheet: Sheet1
	p_val	avg_logFC (Type 1/Type 2)	pct.Type1.Expressing	pct.Type2.Expressing	p_val_adj	Gene	CANDIDATE	pct.change	pct.change.scaled
	1.78982e-143	-0.0394039	0.189	0.45	2.11862e-139	0610007P14Rik	FALSE	-0.261	-0.58
	5.99842e-154	-0.092053	0.199	0.495	7.10033e-150	0610009B22Rik	FALSE	-0.296	-0.59798
	2.64297e-154	-0.124441	0.401	0.761	3.12848e-150	0610009D07Rik	FALSE	-0.36	-0.473062
	1.17443e-17	0.041532	0.044	0.067	1.39017e-13	0610009L18Rik	FALSE	-0.023	-0.343284
	7.22666e-91	-0.0155263	0.084	0.236	8.5542e-87	0610009O20Rik	FALSE	-0.152	-0.644068
	2.19866e-80	-0.0991289	0.051	0.215	2.60256e-76	0610010F05Rik	FALSE	-0.164	-0.762791
	5.3114e-91	-0.00937758	0.1	0.257	6.2871e-87	0610010K14Rik	FALSE	-0.157	-0.610895
	1.61482e-88	0.0482223	0.128	0.256	1.91147e-84	0610011F06Rik	FALSE	-0.128	-0.5
	3.81239e-144	-0.0675271	0.162	0.425	4.51273e-140	0610012G03Rik	FALSE	-0.263	-0.618824
	4.50639e-67	0.0165525	0.084	0.199	5.33422e-63	0610030E20Rik	FALSE	-0.115	-0.577889
	2.37199e-133	0.297635	0.369	0.468	2.80773e-129	0610031J06Rik	FALSE	-0.099	-0.211538
	4.01616e-160	-0.113238	0.197	0.516	4.75393e-156	0610037L13Rik	FALSE	-0.319	-0.618217
	2.19962e-05	0.0399387	0.023	0.025	0.260369	0610043K17Rik	FALSE	-0.002	-0.08
	9.49022e-131	-0.439245	0.006	0.236	1.12336e-126	1100001G20Rik	FALSE	-0.23	-0.974576
	4.42125e-171	-0.139659	0.199	0.546	5.23343e-167	1110001A16Rik	FALSE	-0.347	-0.635531
	1.13333e-175	-0.308222	0.226	0.646	1.34152e-171	1110001J03Rik	FALSE	-0.42	-0.650155
	7.06819e-17	-0.0107697	0.012	0.045	8.36662e-13	1110002L01Rik	FALSE	-0.033	-0.733333
	3.30295e-212	-0.299573	0.093	0.488	3.9097e-208	1110004E09Rik	FALSE	-0.395	-0.809426
	3.42769e-169	-0.125263	0.375	0.748	4.05735e-165	1110004F10Rik	FALSE	-0.373	-0.498663
	3.04896e-97	0.16757	0.192	0.302	3.60906e-93	1110007C09Rik	FALSE	-0.11	-0.364238
	5.08873e-147	-0.488239	0.435	0.87	6.02353e-143	1110008F13Rik	FALSE	-0.435	-0.5
	5.11478e-42	0.00991126	0.043	0.106	6.05436e-38	1110008J03Rik	FALSE	-0.063	-0.59434
	4.65867e-44	-0.0319762	0.021	0.099	5.51447e-40	1110008L16Rik	FALSE	-0.078	-0.787879
	9.11721e-151	-0.330419	0.209	0.6	1.0792e-146	1110008P14Rik	FALSE	-0.391	-0.651667
	3.03668e-36	-0.0289502	0.025	0.097	3.59451e-32	1110018G07Rik	FALSE	-0.072	-0.742268
	7.15425e-99	0.00793148	0.108	0.26	8.46849e-95	1110032A03Rik	FALSE	-0.152	-0.584615
	1.52249e-27	0.0111816	0.033	0.081	1.80217e-23	1110034G24Rik	FALSE	-0.048	-0.592593
	0.201333	0.0124621	0.006	0.003	1	1110035H17Rik	FALSE	0.003	0.5
	2.2473e-92	-0.0488433	0.078	0.245	2.66013e-88	1110037F02Rik	FALSE	-0.167	-0.681633
	1.0825e-219	-0.402281	0.144	0.609	1.28135e-215	1110038B12Rik	FALSE	-0.465	-0.763547
	4.46805e-165	-0.064088	0.208	0.508	5.28883e-161	1110038F14Rik	FALSE	-0.3	-0.590551
	4.86428e-17	0.118643	0.054	0.027	5.75785e-13	1110046J04Rik	FALSE	0.027	0.5
	5.28695e-34	0.0153023	0.054	0.112	6.25817e-30	1110051M20Rik	FALSE	-0.058	-0.517857
	2.43182e-101	-0.0671486	0.08	0.267	2.87855e-97	1110057K04Rik	FALSE	-0.187	-0.700375
	6.20724e-147	-0.0168607	0.294	0.577	7.34752e-143	1110058L19Rik	FALSE	-0.283	-0.490468
	7.25476e-99	0.000269107	0.127	0.295	8.58746e-95	1110059E24Rik	FALSE	-0.168	-0.569492
	6.40531e-101	0.00672887	0.115	0.275	7.58197e-97	1110059G10Rik	FALSE	-0.16	-0.581818
	2.79612e-160	-0.038743	0.292	0.6	3.30977e-156	1110065P20Rik	FALSE	-0.308	-0.513333
	2.3092e-92	-0.0830543	0.043	0.201	2.7334e-88	1190002N15Rik	FALSE	-0.158	-0.78607
	4.38124e-47	-0.0791255	0.005	0.09	5.18607e-43	1190005I06Rik	FALSE	-0.085	-0.944444
	5.91867e-137	-0.202383	0.051	0.314	7.00592e-133	1190007I07Rik	FALSE	-0.263	-0.83758
	2.53984e-25	0.271897	0.106	0.064	3.00641e-21	1200007C13Rik	FALSE	0.042	0.396226
	2.38714e-73	0.0120916	0.088	0.206	2.82565e-69	1200011I18Rik	FALSE	-0.118	-0.572816
	7.79676e-81	-0.0186624	0.072	0.215	9.22902e-77	1200014J11Rik	FALSE	-0.143	-0.665116
	3.13389e-88	-0.0466814	0.061	0.215	3.70959e-84	1300018J18Rik	FALSE	-0.154	-0.716279
	2.65472e-31	0.301032	0.14	0.061	3.14239e-27	1500009L16Rik	FALSE	0.079	0.564286
	1.38771e-23	-0.0192988	0.026	0.076	1.64263e-19	1500011B03Rik	FALSE	-0.05	-0.657895
	5.74042e-12	0.0277969	0.022	0.041	6.79493e-08	1500011B03Rik.1	FALSE	-0.019	-0.463415
	2.86063e-183	-0.192796	0.174	0.547	3.38612e-179	1500011K16Rik	FALSE	-0.373	-0.681901
	1.71718e-107	-0.178668	0.463	0.792	2.03263e-103	1500012F01Rik	FALSE	-0.329	-0.415404
	7.99409e-11	0.0286879	0.034	0.055	9.4626e-07	1500015O10Rik	FALSE	-0.021	-0.381818
	5.4919e-26	-0.0453549	0.013	0.073	6.50077e-22	1600002H07Rik	FALSE	-0.06	-0.821918
	3.0241e-86	-0.0858053	0.057	0.225	3.57962e-82	1600002K03Rik	FALSE	-0.168	-0.746667
	1.20015e-59	0.0301515	0.094	0.191	1.42062e-55	1600012H06Rik	FALSE	-0.097	-0.507853
	5.87581e-80	-0.125659	0.049	0.22	6.9552e-76	1600014C10Rik	FALSE	-0.171	-0.777273
	7.44711e-79	0.0346664	0.116	0.243	8.81514e-75	1700011J10Rik	FALSE	-0.127	-0.522634
	2.06448e-41	0.087425	0.075	0.116	2.44373e-37	1700012B15Rik	FALSE	-0.041	-0.353448
	1.35786e-05	0.0433073	0.019	0.014	0.16073	1700016P03Rik	FALSE	0.005	0.263158
	1.63989e-78	-0.0921443	0.047	0.205	1.94114e-74	1700017B05Rik	FALSE	-0.158	-0.770732
	8.95631e-14	0.144991	0.055	0.018	1.06016e-09	1700019D03Rik	FALSE	0.037	0.672727
	1.71716e-159	-0.0318723	0.222	0.515	2.0326e-155	1700020I14Rik	FALSE	-0.293	-0.568932
	9.78386e-160	-0.302453	0.147	0.52	1.15812e-155	1700021F05Rik	FALSE	-0.373	-0.717308
	4.98283e-16	0.00118129	0.023	0.054	5.89817e-12	1700021K19Rik	FALSE	-0.031	-0.574074
	1.60762e-09	0.0997999	0.038	0.014	1.90294e-05	1700024P16Rik	FALSE	0.024	0.631579
	1.01551e-66	0.0548386	0.152	0.265	1.20206e-62	1700025G04Rik	FALSE	-0.113	-0.426415
	0.616508	8.96438e-05	0.001	0.003	1	1700026L06Rik	FALSE	-0.002	-0.666667
	4.22176e-19	-0.000155321	0.023	0.058	4.9973e-15	1700030K09Rik	FALSE	-0.035	-0.603448
	1.02873e-30	-0.0321271	0.021	0.086	1.2177e-26	1700037C18Rik	FALSE	-0.065	-0.755814
	1.1013e-135	-0.241132	0.038	0.306	1.30361e-131	1700037H04Rik	FALSE	-0.268	-0.875817
	1.50323e-72	-0.0402568	0.039	0.16	1.77938e-68	1700052N19Rik	FALSE	-0.121	-0.75625
	1.04385e-25	-0.0395394	0.006	0.059	1.2356e-21	1700056E22Rik	FALSE	-0.053	-0.898305
	1.67016e-15	-0.0258077	0.01	0.045	1.97697e-11	1700066M21Rik	FALSE	-0.035	-0.777778
	8.33633e-06	0.0192037	0.015	0.024	0.0986771	1700088E04Rik	FALSE	-0.009	-0.375
	2.74547e-10	0.0193759	0.015	0.031	3.24982e-06	1700094D03Rik	FALSE	-0.016	-0.516129
	5.91811e-13	0.0561639	0.029	0.036	7.00527e-09	1700109F18Rik	FALSE	-0.007	-0.194444
	2.62345e-37	0.119083	0.083	0.097	3.10538e-33	1700112E06Rik	FALSE	-0.014	-0.14433
	3.71273e-15	0.00592348	0.021	0.049	4.39476e-11	1700123M08Rik	FALSE	-0.028	-0.571429
	6.20793e-166	-0.0782631	0.226	0.551	7.34832e-162	1700123O20Rik	FALSE	-0.325	-0.589837
	1.66656e-189	-0.37243	0.229	0.687	1.97271e-185	1810009A15Rik	FALSE	-0.458	-0.666667
	2.92244e-18	0.140271	0.069	0.042	3.45929e-14	1810010H24Rik	FALSE	0.027	0.391304
	0.0044811	-0.00708673	0.001	0.007	1	1810011H11Rik	FALSE	-0.006	-0.857143
	1.37372e-19	-0.0301154	0.005	0.045	1.62608e-15	1810011O10Rik	FALSE	-0.04	-0.888889
	1.21534e-59	0.0267329	0.079	0.177	1.43859e-55	1810013L24Rik	FALSE	-0.098	-0.553672
	7.65234e-14	0.0168854	0.022	0.044	9.05808e-10	1810021B22Rik	FALSE	-0.022	-0.5
	4.617e-24	-0.0357523	0.008	0.058	5.46515e-20	1810022K09Rik	FALSE	-0.05	-0.862069
	4.73875e-09	0.0160086	0.015	0.03	5.60926e-05	1810024B03Rik	FALSE	-0.015	-0.5
	1.24462e-72	-0.0361074	0.062	0.195	1.47326e-68	1810026J23Rik	FALSE	-0.133	-0.682051
	5.77465e-61	-0.0890143	0.025	0.148	6.83545e-57	1810032O08Rik	FALSE	-0.123	-0.831081
	4.31976e-05	-0.00425682	0	0.006	0.51133	1810033B17Rik	FALSE	-0.006	-1
	8.12385e-114	0.196785	0.55	0.732	9.6162e-110	1810037I17Rik	FALSE	-0.182	-0.248634
	3.76159e-100	-0.0370045	0.112	0.292	4.45259e-96	1810043G02Rik	FALSE	-0.18	-0.616438
	3.06196e-204	-0.137856	0.218	0.597	3.62444e-200	1810043H04Rik	FALSE	-0.379	-0.634841
	3.51606e-59	0.0377321	0.09	0.183	4.16196e-55	1810055G02Rik	FALSE	-0.093	-0.508197
	1.65096e-149	0.0896246	0.565	0.842	1.95424e-145	1810058I24Rik	FALSE	-0.277	-0.328979
	6.39538e-12	0.0399127	0.032	0.047	7.57021e-08	1810062G17Rik	FALSE	-0.015	-0.319149
	2.92216e-17	0.0553525	0.036	0.053	3.45896e-13	2010001A14Rik	FALSE	-0.017	-0.320755
	8.79094e-42	0.220382	0.166	0.168	1.04058e-37	2010001M06Rik	FALSE	-0.002	-0.0119048
	1.4202e-41	0.0769925	0.09	0.145	1.68109e-37	2010003O02Rik	FALSE	-0.055	-0.37931
	1.16552e-155	-0.0730132	0.202	0.495	1.37963e-151	2010012O05Rik	FALSE	-0.293	-0.591919
	2.14687e-09	-0.0116129	0.006	0.026	2.54125e-05	2010012P19Rik	FALSE	-0.02	-0.769231
	1.87407e-159	-0.665894	0.463	0.888	2.21833e-155	2010107E04Rik	FALSE	-0.425	-0.478604
	1.09567e-06	-0.0137163	0.001	0.015	0.0129694	2010107G23Rik	FALSE	-0.014	-0.933333
	3.91987e-42	0.0522062	0.056	0.112	4.63995e-38	2010111I01Rik	FALSE	-0.056	-0.5
	3.02013e-06	-0.0075691	0	0.008	0.0357493	2010300C02Rik	FALSE	-0.008	-1
	1.80683e-06	0.00237617	0.007	0.021	0.0213875	2200002D01Rik	FALSE	-0.014	-0.666667
	0.413064	0.0012447	0.005	0.006	1	2210011C24Rik	FALSE	-0.001	-0.166667
	6.05383e-131	-0.0986551	0.097	0.335	7.16592e-127	2210015D19Rik	FALSE	-0.238	-0.710448
	2.49414e-165	-0.189717	0.223	0.585	2.95232e-161	2210016F16Rik	FALSE	-0.362	-0.618803
	7.70932e-113	0.0579705	0.212	0.4	9.12552e-109	2210016L21Rik	FALSE	-0.188	-0.47
	1.96153e-32	0.0324193	0.046	0.097	2.32186e-28	2210018M11Rik	FALSE	-0.051	-0.525773
	1.59318e-16	0.0418794	0.035	0.057	1.88584e-12	2210404J11Rik	FALSE	-0.022	-0.385965
	0.00145601	0.0242269	0.018	0.018	1	2210404O07Rik	FALSE	0	0
	3.87564e-28	0.0594043	0.041	0.077	4.58759e-24	2210404O09Rik	FALSE	-0.036	-0.467532
	1.36508e-38	0.163365	0.103	0.113	1.61584e-34	2210408F21Rik	FALSE	-0.01	-0.0884956
	7.87352e-15	-0.00121736	0.016	0.046	9.31988e-11	2210408I21Rik	FALSE	-0.03	-0.652174
	1.20034e-163	-0.261202	0.08	0.407	1.42084e-159	2300009A05Rik	FALSE	-0.327	-0.80344
	2.95673e-51	0.00345094	0.049	0.134	3.49989e-47	2310003H01Rik	FALSE	-0.085	-0.634328
	3.74052e-25	0.0136373	0.037	0.082	4.42765e-21	2310008H04Rik	FALSE	-0.045	-0.54878
	3.83958e-146	-0.142468	0.145	0.444	4.54491e-142	2310009B15Rik	FALSE	-0.299	-0.673423
	9.03954e-188	-0.214884	0.202	0.587	1.07001e-183	2310011J03Rik	FALSE	-0.385	-0.655877
	1.66811e-05	0.0590204	0.022	0.008	0.197454	2310015B20Rik	FALSE	0.014	0.636364
	8.98512e-30	-0.0186149	0.015	0.069	1.06357e-25	2310022A10Rik	FALSE	-0.054	-0.782609
	5.99191e-87	0.199108	0.186	0.267	7.09263e-83	2310022B05Rik	FALSE	-0.081	-0.303371
	1.61047e-08	-0.0159211	0.005	0.026	0.000190631	2310030G06Rik	FALSE	-0.021	-0.807692
	1.14144e-142	-0.153417	0.153	0.447	1.35112e-138	2310033P09Rik	FALSE	-0.294	-0.657718
	8.56705e-53	0.0202601	0.049	0.126	1.01408e-48	2310035C23Rik	FALSE	-0.077	-0.611111
	9.96163e-142	-0.237689	0.378	0.761	1.17916e-137	2310036O22Rik	FALSE	-0.383	-0.503285
	7.85477e-179	-0.218791	0.23	0.621	9.29769e-175	2310039H08Rik	FALSE	-0.391	-0.62963
	0.00519327	0.0405686	0.022	0.012	1	2310040G07Rik	FALSE	0.01	0.454545
	1.78722e-30	-0.00381106	0.028	0.082	2.11554e-26	2310044G17Rik	FALSE	-0.054	-0.658537
	6.42488e-95	0.0501321	0.155	0.313	7.60513e-91	2310045N01Rik	FALSE	-0.158	-0.504792
	1.0894e-46	0.0317155	0.064	0.13	1.28952e-42	2310047M10Rik	FALSE	-0.066	-0.507692
	1.39214e-41	-0.0359325	0.077	0.174	1.64787e-37	2310050B05Rik	FALSE	-0.097	-0.557471
	4.4343e-37	-0.0113197	0.028	0.095	5.24889e-33	2310057M21Rik	FALSE	-0.067	-0.705263
	2.84337e-151	-0.271636	0.04	0.333	3.36569e-147	2310061I04Rik	FALSE	-0.293	-0.87988
	3.68943e-21	-0.00535658	0.019	0.058	4.36718e-17	2310067B10Rik	FALSE	-0.039	-0.672414
	2.04848e-77	-0.0547303	0.089	0.251	2.42478e-73	2410002F23Rik	FALSE	-0.162	-0.645418
	4.28601e-124	-0.0511382	0.161	0.395	5.07335e-120	2410004B18Rik	FALSE	-0.234	-0.592405
	2.32805e-69	-0.0582845	0.045	0.175	2.75571e-65	2410004N09Rik	FALSE	-0.13	-0.742857
	1.24613e-112	-0.143148	0.544	0.862	1.47504e-108	2410006H16Rik	FALSE	-0.318	-0.36891
	4.37966e-107	-0.362982	0.564	0.909	5.18421e-103	2410015M20Rik	FALSE	-0.345	-0.379538
	9.2215e-50	-0.0628546	0.015	0.109	1.09155e-45	2410016O06Rik	FALSE	-0.094	-0.862385
	2.33742e-11	0.115099	0.048	0.022	2.76681e-07	2410066E13Rik	FALSE	0.026	0.541667
	5.64807e-10	0.0109498	0.023	0.043	6.68562e-06	2410080I02Rik	FALSE	-0.02	-0.465116
	5.22875e-35	0.0745548	0.07	0.106	6.18928e-31	2410089E03Rik	FALSE	-0.036	-0.339623
	4.52781e-84	-0.07268	0.054	0.212	5.35956e-80	2410127L17Rik	FALSE	-0.158	-0.745283
	5.83694e-53	-0.0421174	0.024	0.117	6.90918e-49	2410131K14Rik	FALSE	-0.093	-0.794872
	1.1826e-67	0.0629123	0.091	0.178	1.39984e-63	2510002D24Rik	FALSE	-0.087	-0.488764
	6.28884e-92	0.0549297	0.127	0.257	7.44411e-88	2510003E04Rik	FALSE	-0.13	-0.505837
	1.32963e-54	0.115469	0.115	0.172	1.57389e-50	2510009E07Rik	FALSE	-0.057	-0.331395
	5.47893e-93	-0.0283326	0.08	0.24	6.48541e-89	2510039O18Rik	FALSE	-0.16	-0.666667
	8.81335e-05	0.0506072	0.021	0.007	1	2600006K01Rik	FALSE	0.014	0.666667
	1.2092e-165	0.16779	0.437	0.663	1.43133e-161	2610001J05Rik	FALSE	-0.226	-0.340875
	6.51822e-134	0.0135633	0.155	0.371	7.71562e-130	2610002J02Rik	FALSE	-0.216	-0.58221
	1.2588e-12	0.00674848	0.02	0.045	1.49004e-08	2610005L07Rik	FALSE	-0.025	-0.555556
	1.01835e-11	0.0401651	0.029	0.041	1.20542e-07	2610008E11Rik	FALSE	-0.012	-0.292683
	2.57827e-43	-0.00569351	0.058	0.139	3.0519e-39	2610015P09Rik	FALSE	-0.081	-0.582734
	1.06526e-55	-0.0871381	0.014	0.118	1.26094e-51	2610019E17Rik	FALSE	-0.104	-0.881356
	1.50504e-35	-0.0486922	0.006	0.07	1.78151e-31	2610019F03Rik	FALSE	-0.064	-0.914286
	5.22151e-15	-0.0123505	0.012	0.044	6.1807e-11	2610021A01Rik	FALSE	-0.032	-0.727273
	5.51771e-63	-0.0433875	0.05	0.175	6.53131e-59	2610034B18Rik	FALSE	-0.125	-0.714286
	6.77627e-12	0.10581	0.046	0.02	8.02107e-08	2610035D17Rik	FALSE	0.026	0.565217
	1.468e-11	0.0754322	0.037	0.041	1.73767e-07	2610203C20Rik	FALSE	-0.004	-0.097561
	0.0474571	0.0234864	0.011	0.005	1	2610203C22Rik	FALSE	0.006	0.545455
	1.12237e-37	0.0166806	0.045	0.106	1.32855e-33	2610301B20Rik	FALSE	-0.061	-0.575472
	2.4499e-37	0.00334172	0.046	0.114	2.89995e-33	2610301G19Rik	FALSE	-0.068	-0.596491
	0.00132205	0.00191747	0.015	0.024	1	2610305D13Rik	FALSE	-0.009	-0.375
	2.17414e-155	-0.129473	0.147	0.449	2.57352e-151	2610507B11Rik	FALSE	-0.302	-0.672606
	2.02687e-20	0.0145907	0.026	0.06	2.39921e-16	2610507I01Rik	FALSE	-0.034	-0.566667
	2.66673e-61	0.0453785	0.151	0.262	3.15661e-57	2610524H06Rik	FALSE	-0.111	-0.423664
	9.64466e-191	-0.329355	0.161	0.583	1.14164e-186	2700029M09Rik	FALSE	-0.422	-0.723842
	1.17725e-05	0.0576362	0.026	0.015	0.139352	2700033N17Rik	FALSE	0.011	0.423077
	5.75149e-39	-0.0127155	0.03	0.097	6.80803e-35	2700049A03Rik	FALSE	-0.067	-0.690722
	3.58347e-14	0.00950506	0.017	0.042	4.24176e-10	2700050L05Rik	FALSE	-0.025	-0.595238
	1.23038e-120	-0.121751	0.472	0.796	1.4564e-116	2700060E02Rik	FALSE	-0.324	-0.407035
	7.25907e-110	-0.0915415	0.078	0.282	8.59256e-106	2700062C07Rik	FALSE	-0.204	-0.723404
	5.17745e-21	-0.00251597	0.021	0.06	6.12855e-17	2700073G19Rik	FALSE	-0.039	-0.65
	1.19376e-47	-0.00152494	0.065	0.153	1.41305e-43	2700081O15Rik	FALSE	-0.088	-0.575163
	1.3946e-29	-0.0414803	0.022	0.091	1.65079e-25	2700086A05Rik	FALSE	-0.069	-0.758242
	1.82425e-143	0.0242382	0.325	0.598	2.15936e-139	2700089E24Rik	FALSE	-0.273	-0.456522
	3.64866e-217	-0.95071	0.272	0.798	4.31892e-213	2700094K13Rik	FALSE	-0.526	-0.659148
	8.27353e-43	-0.0142712	0.029	0.105	9.79338e-39	2700097O09Rik	FALSE	-0.076	-0.72381
	9.5595e-43	0.00850782	0.063	0.14	1.13156e-38	2810001G20Rik	FALSE	-0.077	-0.55
	3.30636e-24	0.0319453	0.045	0.085	3.91374e-20	2810002D19Rik	FALSE	-0.04	-0.470588
	1.99843e-211	-0.354569	0.119	0.55	2.36554e-207	2810004N23Rik	FALSE	-0.431	-0.783636
	3.40292e-81	-0.0855338	0.071	0.237	4.02804e-77	2810006K23Rik	FALSE	-0.166	-0.700422
	8.17897e-53	-0.0580405	0.012	0.107	9.68145e-49	2810008D09Rik	FALSE	-0.095	-0.88785
	3.76737e-121	-0.155456	0.106	0.363	4.45943e-117	2810025M15Rik	FALSE	-0.257	-0.707989
	6.98413e-103	0.348681	0.372	0.435	8.26712e-99	2810055G20Rik	FALSE	-0.063	-0.144828
	4.01693e-37	0.0142019	0.045	0.108	4.75484e-33	2810403A07Rik	FALSE	-0.063	-0.583333
	5.16067e-164	-0.143486	0.258	0.617	6.10869e-160	2810407C02Rik	FALSE	-0.359	-0.581848
	1.20217e-66	-0.136247	0.008	0.137	1.42301e-62	2810408I11Rik	FALSE	-0.129	-0.941606
	1.16207e-67	-0.0384027	0.039	0.163	1.37554e-63	2810408M09Rik	FALSE	-0.124	-0.760736
	1.47773e-242	-1.18641	0.022	0.445	1.74919e-238	2810417H13Rik	FALSE	-0.423	-0.950562
	9.7305e-163	-0.148254	0.379	0.754	1.1518e-158	2810428I15Rik	FALSE	-0.375	-0.497347
	3.01367e-39	-0.0734523	0.002	0.075	3.56728e-35	2810442I21Rik	FALSE	-0.073	-0.973333
	5.38238e-06	0.0649053	0.025	0.014	0.0637112	2810468N07Rik	FALSE	0.011	0.44
	4.84752e-97	0.02038	0.22	0.41	5.73801e-93	2810474O19Rik	FALSE	-0.19	-0.463415
	1.09014e-18	-0.0241858	0.018	0.061	1.2904e-14	2900005J15Rik	FALSE	-0.043	-0.704918
	1.39318e-15	0.0933683	0.05	0.04	1.64911e-11	2900026A02Rik	FALSE	0.01	0.2
	0.00544374	0.0261746	0.014	0.011	1	2900041M22Rik	FALSE	0.003	0.214286
	3.6839e-12	-0.00540461	0.009	0.033	4.36064e-08	2900053O20Rik	FALSE	-0.024	-0.727273
	6.58662e-13	0.0857993	0.038	0.035	7.79658e-09	2900089D17Rik	FALSE	0.003	0.0789474
	1.23155e-11	-0.0245597	0.004	0.03	1.45778e-07	3010003L21Rik	FALSE	-0.026	-0.866667
	1.91021e-46	-0.0660091	0.018	0.108	2.26111e-42	3010026O09Rik	FALSE	-0.09	-0.833333
	2.85915e-203	-0.289559	0.219	0.662	3.38438e-199	3110001D03Rik	FALSE	-0.443	-0.669184
	2.39321e-06	0.00596865	0.014	0.028	0.0283285	3110001I22Rik	FALSE	-0.014	-0.5
	8.89656e-53	-0.0658153	0.037	0.15	1.05309e-48	3110002H16Rik	FALSE	-0.113	-0.753333
	4.02384e-75	-0.0836433	0.03	0.168	4.76302e-71	3110009E18Rik	FALSE	-0.138	-0.821429
	5.63363e-104	-0.0131672	0.105	0.279	6.66853e-100	3110040N11Rik	FALSE	-0.174	-0.623656
	1.36803e-172	-0.323073	0.036	0.358	1.61934e-168	3110043O21Rik	FALSE	-0.322	-0.899441
	2.34075e-14	0.00405916	0.018	0.045	2.77075e-10	3110056K07Rik	FALSE	-0.027	-0.6
	4.88805e-15	-0.00492599	0.025	0.056	5.78598e-11	3110057O12Rik	FALSE	-0.031	-0.553571
	3.89982e-57	-0.0455114	0.037	0.142	4.61622e-53	3110062M04Rik	FALSE	-0.105	-0.739437
	2.46561e-05	0.0162411	0.014	0.021	0.291855	3110070M22Rik	FALSE	-0.007	-0.333333
	1.31542e-65	-0.0873836	0.036	0.168	1.55706e-61	3110082I17Rik	FALSE	-0.132	-0.785714
	0.00333358	0.0150332	0.012	0.015	1	3222401L13Rik	FALSE	-0.003	-0.2
	9.52482e-105	0.0801907	0.17	0.327	1.12745e-100	3230401D17Rik	FALSE	-0.157	-0.480122
	1.96539e-46	0.254479	0.204	0.194	2.32643e-42	3632451O06Rik	FALSE	0.01	0.0490196
	2.19658e-134	-0.0665222	0.14	0.381	2.60009e-130	3830406C13Rik	FALSE	-0.241	-0.632546
	9.27175e-65	-0.147562	0.036	0.181	1.0975e-60	3930402G23Rik	FALSE	-0.145	-0.801105
	2.92489e-20	-0.0116041	0.015	0.055	3.4622e-16	4430402I18Rik	FALSE	-0.04	-0.727273
	2.29033e-32	0.000538374	0.022	0.074	2.71106e-28	4632415L05Rik	FALSE	-0.052	-0.702703
	1.08297e-77	0.0493957	0.106	0.222	1.28191e-73	4632419I22Rik	FALSE	-0.116	-0.522523
	6.16632e-140	-0.0517415	0.167	0.43	7.29908e-136	4632427E13Rik	FALSE	-0.263	-0.611628
	3.31063e-49	0.0463998	0.083	0.153	3.9188e-45	4632428N05Rik	FALSE	-0.07	-0.457516
	7.07121e-26	-0.0386286	0.008	0.061	8.3702e-22	4632434I11Rik	FALSE	-0.053	-0.868852
	3.46783e-06	0.00457871	0.019	0.031	0.0410487	4833418N02Rik	FALSE	-0.012	-0.387097
	3.73742e-71	0.0664691	0.097	0.193	4.42399e-67	4833420G17Rik	FALSE	-0.096	-0.497409
	2.11504e-122	-0.0569283	0.094	0.3	2.50358e-118	4833439L19Rik	FALSE	-0.206	-0.686667
	7.41913e-112	-0.00130317	0.144	0.335	8.78203e-108	4921524J17Rik	FALSE	-0.191	-0.570149
	1.7218e-20	0.0201074	0.036	0.069	2.03809e-16	4921531C22Rik	FALSE	-0.033	-0.478261
	6.17592e-29	0.00163346	0.046	0.102	7.31044e-25	4922501C03Rik	FALSE	-0.056	-0.54902
	3.57371e-111	-0.0351796	0.116	0.315	4.2302e-107	4930402H24Rik	FALSE	-0.199	-0.631746
	1.5508e-17	-0.02134	0.008	0.045	1.83569e-13	4930422G04Rik	FALSE	-0.037	-0.822222
	1.39961e-23	-0.0302535	0.02	0.073	1.65672e-19	4930430F08Rik	FALSE	-0.053	-0.726027
	7.48876e-27	0.00367399	0.029	0.075	8.86445e-23	4930444A02Rik	FALSE	-0.046	-0.613333
	2.02776e-108	-0.0668504	0.099	0.298	2.40026e-104	4930453N24Rik	FALSE	-0.199	-0.667785
	0.0404251	-0.00116907	0	0.002	1	4930455G09Rik	FALSE	-0.002	-1
	7.89264e-24	0.0789937	0.05	0.065	9.34252e-20	4930481A15Rik	FALSE	-0.015	-0.230769
	0.0404251	-0.00761814	0	0.002	1	4930486L24Rik	FALSE	-0.002	-1
	5.03174e-13	0.000419806	0.01	0.035	5.95607e-09	4930503L19Rik	FALSE	-0.025	-0.714286
	0.000148734	-0.00418562	0	0.008	1	4930506M07Rik	FALSE	-0.008	-1
	2.39949e-116	-0.181608	0.027	0.245	2.84028e-112	4930519F09Rik	FALSE	-0.218	-0.889796
	4.67912e-16	0.0172253	0.023	0.052	5.53867e-12	4930522L14Rik	FALSE	-0.029	-0.557692
	3.02174e-100	0.308325	0.248	0.287	3.57684e-96	4930523C07Rik	FALSE	-0.039	-0.135889
	1.57835e-59	-0.140231	0.016	0.145	1.86829e-55	4930579G24Rik	FALSE	-0.129	-0.889655
	0.0227898	0.0118716	0.008	0.011	1	4930581F22Rik	FALSE	-0.003	-0.272727
	0.842831	-0.00122522	0.001	0.002	1	4930589L23Rik	FALSE	-0.001	-0.5
	4.62035e-07	0.0136854	0.018	0.028	0.00546911	4930599N23Rik	FALSE	-0.01	-0.357143
	5.47271e-122	-0.241564	0.104	0.389	6.47805e-118	4931406C07Rik	FALSE	-0.285	-0.732648
	2.08058e-102	0.103326	0.146	0.282	2.46279e-98	4931406P16Rik	FALSE	-0.136	-0.48227
	1.54842e-21	0.00618938	0.027	0.065	1.83286e-17	4931440P22Rik	FALSE	-0.038	-0.584615
	2.2959e-69	0.0556337	0.103	0.204	2.71766e-65	4932438A13Rik	FALSE	-0.101	-0.495098
	0.000420721	0.000944078	0.003	0.011	1	4932438H23Rik	FALSE	-0.008	-0.727273
	2.61539e-05	0.0225586	0.019	0.024	0.309584	4933408B17Rik	FALSE	-0.005	-0.208333
	2.1229e-65	0.00204952	0.065	0.171	2.51287e-61	4933411K20Rik	FALSE	-0.106	-0.619883
	1.25086e-22	0.0438369	0.038	0.067	1.48065e-18	4933421O10Rik	FALSE	-0.029	-0.432836
	7.67387e-40	0.10337	0.089	0.129	9.08356e-36	4933426M11Rik	FALSE	-0.04	-0.310078
	7.75382e-16	0.0116804	0.02	0.046	9.17819e-12	4933427D14Rik	FALSE	-0.026	-0.565217
	1.51622e-17	0.0322317	0.035	0.06	1.79475e-13	4933431E20Rik	FALSE	-0.025	-0.416667
	3.03217e-111	-0.03397	0.13	0.333	3.58918e-107	4933434E20Rik	FALSE	-0.203	-0.60961
	5.03279e-12	0.0741558	0.041	0.034	5.95732e-08	4933439C10Rik	FALSE	0.007	0.170732
	2.1915e-26	0.0411966	0.041	0.079	2.59408e-22	5031425E22Rik	FALSE	-0.038	-0.481013
	4.95747e-62	-0.0211442	0.051	0.164	5.86815e-58	5031439G07Rik	FALSE	-0.113	-0.689024
	0.00392536	0.0261301	0.014	0.009	1	5330426P16Rik	FALSE	0.005	0.357143
	1.13991e-05	0.0246252	0.012	0.014	0.134931	5430403G16Rik	FALSE	-0.002	-0.142857
	5.41824e-14	0.022349	0.018	0.039	6.41357e-10	5430405H02Rik	FALSE	-0.021	-0.538462
	3.32249e-08	-0.0208914	0.012	0.036	0.000393284	5430416O09Rik	FALSE	-0.024	-0.666667
	4.31034e-35	-0.038401	0.02	0.087	5.10215e-31	5430417L22Rik	FALSE	-0.067	-0.770115
	5.85691e-37	0.308455	0.134	0.067	6.93282e-33	5430435G22Rik	FALSE	0.067	0.5
	3.78517e-71	-0.0400459	0.068	0.202	4.48051e-67	5730409E04Rik	FALSE	-0.134	-0.663366
	1.20194e-91	-0.0351006	0.072	0.228	1.42274e-87	5730455P16Rik	FALSE	-0.156	-0.684211
	7.31418e-84	-0.122382	0.005	0.147	8.6578e-80	5730508B09Rik	FALSE	-0.142	-0.965986
	1.30938e-13	-0.00430152	0.013	0.041	1.54992e-09	5830415F09Rik	FALSE	-0.028	-0.682927
	6.5763e-36	-0.0180986	0.023	0.087	7.78436e-32	5830417I10Rik	FALSE	-0.064	-0.735632
	4.73688e-65	-0.0775243	0.042	0.175	5.60704e-61	5830418K08Rik	FALSE	-0.133	-0.76
	9.46587e-44	0.11913	0.104	0.144	1.12048e-39	5830428H23Rik	FALSE	-0.04	-0.277778
	5.10105e-49	0.232048	0.354	0.407	6.03811e-45	6030408B16Rik	FALSE	-0.053	-0.130221
	8.72754e-13	0.0551323	0.036	0.044	1.03308e-08	6030419C18Rik	FALSE	-0.008	-0.181818
	1.06454e-45	-0.0309224	0.026	0.105	1.2601e-41	6030458C11Rik	FALSE	-0.079	-0.752381
	6.99045e-14	0.00507822	0.015	0.042	8.27459e-10	6330408A02Rik	FALSE	-0.027	-0.642857
	1.19145e-49	-0.0900435	0.014	0.116	1.41032e-45	6330416G13Rik	FALSE	-0.102	-0.87931
	3.912e-21	-4.60412e-05	0.018	0.057	4.63064e-17	6330418K02Rik	FALSE	-0.039	-0.684211
	1.61017e-13	0.0298963	0.023	0.042	1.90596e-09	6430548M08Rik	FALSE	-0.019	-0.452381
	2.11112e-06	-0.000146269	0.007	0.022	0.0249893	6430573F11Rik	FALSE	-0.015	-0.681818
	4.41016e-07	0.000950066	0.006	0.02	0.0052203	6530402F18Rik	FALSE	-0.014	-0.7
	0.00534343	0.00340267	0.008	0.015	1	6820431F20Rik	FALSE	-0.007	-0.466667
	0.0294865	-0.00229346	0.005	0.011	1	8430408G22Rik	FALSE	-0.006	-0.545455
	2.33743e-77	-0.00706002	0.065	0.194	2.76681e-73	8430410A17Rik	FALSE	-0.129	-0.664948
	2.13645e-06	0.030059	0.021	0.029	0.0252892	8430419K02Rik	FALSE	-0.008	-0.275862
	3.20146e-10	-0.00967467	0.014	0.036	3.78956e-06	8430427H17Rik	FALSE	-0.022	-0.611111
	2.49426e-33	-0.0275084	0.023	0.09	2.95245e-29	8430429K09Rik	FALSE	-0.067	-0.744444
	2.44045e-12	0.00198022	0.012	0.035	2.88876e-08	9030617O03Rik	FALSE	-0.023	-0.657143
	1.12225e-84	-0.0149679	0.101	0.255	1.32841e-80	9030624J02Rik	FALSE	-0.154	-0.603922
	1.25146e-09	0.0308116	0.029	0.041	1.48135e-05	9130008F23Rik	FALSE	-0.012	-0.292683
	1.12136e-35	-0.0292681	0.03	0.102	1.32736e-31	9130020K20Rik	FALSE	-0.072	-0.705882
	1.39946e-07	-0.000663467	0.008	0.026	0.00165655	9130206I24Rik	FALSE	-0.018	-0.692308
	6.00821e-05	0.0218979	0.013	0.017	0.711191	9130221H12Rik	FALSE	-0.004	-0.235294
	8.28035e-154	-0.163151	0.134	0.44	9.80145e-150	9130401M01Rik	FALSE	-0.306	-0.695455
	5.06118e-16	-0.015277	0.012	0.046	5.99092e-12	9330020H09Rik	FALSE	-0.034	-0.73913
	6.04305e-07	0.00940967	0.02	0.034	0.00715316	9330133O14Rik	FALSE	-0.014	-0.411765
	2.06953e-16	0.0918242	0.051	0.052	2.44971e-12	9330159F19Rik	FALSE	-0.001	-0.0192308
	0.00218345	0.00432622	0.012	0.02	1	9330160F10Rik	FALSE	-0.008	-0.4
	1.29977e-30	-0.040561	0.012	0.075	1.53853e-26	9430008C03Rik	FALSE	-0.063	-0.84
	1.96157e-188	-0.263914	0.091	0.454	2.32191e-184	9430016H08Rik	FALSE	-0.363	-0.799559
	4.47971e-30	0.199468	0.103	0.086	5.30263e-26	9430020K01Rik	FALSE	0.017	0.165049
	1.04155e-105	0.0771494	0.249	0.445	1.23289e-101	9430023L20Rik	FALSE	-0.196	-0.440449
	1.04271e-93	-0.0417712	0.069	0.231	1.23426e-89	9430038I01Rik	FALSE	-0.162	-0.701299
	1.37828e-161	0.0912801	0.363	0.619	1.63147e-157	9530068E07Rik	FALSE	-0.256	-0.41357
	7.58407e-07	0.0384209	0.018	0.017	0.00897727	9530077C05Rik	FALSE	0.001	0.0555556
	9.49305e-39	-0.064172	0.005	0.076	1.12369e-34	9630013D21Rik	FALSE	-0.071	-0.934211
	4.06883e-35	-0.0503466	0.006	0.071	4.81628e-31	9630033F20Rik	FALSE	-0.065	-0.915493
	3.11209e-10	-0.0117012	0.014	0.038	3.68379e-06	9830147E19Rik	FALSE	-0.024	-0.631579
	0.000112394	0.00418784	0.005	0.015	1	9930012K11Rik	FALSE	-0.01	-0.666667
	3.09417e-76	0.0683548	0.101	0.202	3.66257e-72	9930021J03Rik	FALSE	-0.101	-0.5
	4.09712e-19	-0.0142306	0.021	0.062	4.84976e-15	9930104L06Rik	FALSE	-0.041	-0.66129
	7.08821e-05	0.0286704	0.014	0.015	0.839031	9930111J21Rik2	FALSE	-0.001	-0.0666667
	4.2216e-05	0.0114408	0.011	0.019	0.49971	A030009H04Rik	FALSE	-0.008	-0.421053
	1.69357e-33	-0.0298104	0.018	0.085	2.00468e-29	A130010J15Rik	FALSE	-0.067	-0.788235
	1.26303e-67	0.0537821	0.113	0.215	1.49504e-63	A230046K03Rik	FALSE	-0.102	-0.474419
	1.69209e-13	0.0477171	0.054	0.071	2.00292e-09	A230050P20Rik	FALSE	-0.017	-0.239437
	3.16715e-07	0.0687991	0.034	0.018	0.00374896	A330017A19Rik	FALSE	0.016	0.470588
	1.04998e-121	-0.0492924	0.135	0.361	1.24287e-117	A430005L14Rik	FALSE	-0.226	-0.626039
	2.85016e-21	0.078895	0.054	0.071	3.37374e-17	A430018G15Rik	FALSE	-0.017	-0.239437
	3.20472e-08	0.00830199	0.008	0.023	0.000379343	A430035B10Rik	FALSE	-0.015	-0.652174
	0.170755	-3.23458e-05	0	0.002	1	A430104N18Rik	FALSE	-0.002	-1
	2.93347e-07	0.0296487	0.02	0.029	0.00347235	A430105I19Rik	FALSE	-0.009	-0.310345
	2.61116e-09	-0.0167707	0.007	0.031	3.09083e-05	A430110C17Rik	FALSE	-0.024	-0.774194
	4.06919e-06	0.0779246	0.046	0.025	0.048167	A4galt	FALSE	0.021	0.456522
	3.66334e-13	0.0303937	0.031	0.05	4.3363e-09	A530013C23Rik	FALSE	-0.019	-0.38
	1.1196e-166	-0.342973	0.006	0.282	1.32527e-162	A530016L24Rik	FALSE	-0.276	-0.978723
	7.05741e-22	-0.00122863	0.016	0.057	8.35386e-18	A530017D24Rik	FALSE	-0.041	-0.719298
	0.17877	-0.00123308	0	0.001	1	A530040E14Rik	FALSE	-0.001	-1
	9.36844e-14	-0.0397013	0.009	0.045	1.10894e-09	A530053G22Rik	FALSE	-0.036	-0.8
	0.00267085	0.00664531	0.011	0.018	1	A530054K11Rik	FALSE	-0.007	-0.388889
	0.0366254	0.000231679	0.003	0.008	1	A630001G21Rik	FALSE	-0.005	-0.625
	6.30513e-97	0.190863	0.193	0.289	7.46338e-93	A630007B06Rik	FALSE	-0.096	-0.33218
	0.000196983	0.0620279	0.029	0.016	1	A830012C17Rik	FALSE	0.013	0.448276
	6.31122e-10	0.0194419	0.033	0.046	7.47059e-06	A830082K12Rik	FALSE	-0.013	-0.282609
	0.0252898	0.00276134	0.003	0.007	1	A930006K02Rik	FALSE	-0.004	-0.571429
	1.55074e-06	-0.00459445	0.012	0.028	0.0183561	AA415398	FALSE	-0.016	-0.571429
	0.0155864	-0.00192332	0.004	0.01	1	AA467197	FALSE	-0.006	-0.6
	2.99799e-12	-0.00680857	0.018	0.045	3.54872e-08	AA987161	FALSE	-0.027	-0.6
	6.59104e-59	-0.107055	0.022	0.147	7.80181e-55	Aaas	FALSE	-0.125	-0.85034
	3.18966e-82	-0.151689	0.04	0.221	3.7756e-78	Aacs	FALSE	-0.181	-0.819005
	1.12178e-27	0.0233474	0.031	0.072	1.32785e-23	Aaed1	FALSE	-0.041	-0.569444
	1.14127e-40	-0.0473332	0.035	0.12	1.35092e-36	Aagab	FALSE	-0.085	-0.708333
	3.81819e-147	0.0208725	0.249	0.502	4.51959e-143	Aamdc	FALSE	-0.253	-0.503984
	3.1933e-150	-0.106223	0.403	0.746	3.77991e-146	Aamp	FALSE	-0.343	-0.459786
	1.4456e-61	-0.0590392	0.045	0.167	1.71116e-57	Aar2	FALSE	-0.122	-0.730539
	1.7992e-230	-0.471738	0.157	0.661	2.12972e-226	Aars	FALSE	-0.504	-0.762481
	4.71515e-24	-0.0260564	0.016	0.068	5.58133e-20	Aars2	FALSE	-0.052	-0.764706
	8.1906e-17	-0.022599	0.01	0.048	9.69521e-13	Aasdh	FALSE	-0.038	-0.791667
	5.26068e-196	-0.281891	0.096	0.475	6.22706e-192	Aasdhppt	FALSE	-0.379	-0.797895
	1.46477e-117	-0.108125	0.076	0.295	1.73385e-113	Aatf	FALSE	-0.219	-0.742373
	1.05183e-43	-0.0704754	0	0.07	1.24505e-39	Aatk	FALSE	-0.07	-1
	6.16118e-27	0.218686	0.087	0.045	7.29299e-23	AB041803	FALSE	0.042	0.482759
	0.0151509	-0.0058657	0.001	0.006	1	AB124611	FALSE	-0.005	-0.833333
	2.16045e-45	0.248328	0.15	0.133	2.55732e-41	Abat	FALSE	0.017	0.113333
	1.00005e-115	0.14182	0.292	0.473	1.18376e-111	Abca1	FALSE	-0.181	-0.382664
	2.77652e-18	0.0139003	0.027	0.061	3.28657e-14	Abca2	FALSE	-0.034	-0.557377
	2.89891e-15	0.0386981	0.026	0.045	3.43144e-11	Abca3	FALSE	-0.019	-0.422222
	0.000111265	0.00141773	0.002	0.011	1	Abca4	FALSE	-0.009	-0.818182
	7.69616e-10	0.0719698	0.036	0.032	9.10994e-06	Abca5	FALSE	0.004	0.111111
	1.07608e-44	0.404654	0.179	0.071	1.27376e-40	Abca6	FALSE	0.108	0.603352
	1.03954e-09	0.00716962	0.015	0.035	1.2305e-05	Abca7	FALSE	-0.02	-0.571429
	7.1628e-154	1.10611	0.513	0.189	8.47861e-150	Abca8a	FALSE	0.324	0.631579
	1.83984e-20	0.263041	0.099	0.029	2.17782e-16	Abca8b	FALSE	0.07	0.707071
	5.00196e-27	0.225949	0.102	0.065	5.92082e-23	Abca9	FALSE	0.037	0.362745
	5.75326e-51	-0.0593322	0.02	0.118	6.81013e-47	Abcb10	FALSE	-0.098	-0.830508
	2.93589e-10	-0.0130377	0	0.018	3.47521e-06	Abcb1a	FALSE	-0.018	-1
	2.85967e-21	-0.0374539	0.02	0.075	3.38499e-17	Abcb1b	FALSE	-0.055	-0.733333
	1.2867e-81	-0.150613	0.02	0.181	1.52307e-77	Abcb6	FALSE	-0.161	-0.889503
	1.08321e-105	-0.15107	0.041	0.245	1.2822e-101	Abcb8	FALSE	-0.204	-0.832653
	1.39418e-19	-0.0114263	0.013	0.051	1.65029e-15	Abcb9	FALSE	-0.038	-0.745098
	8.72033e-89	-0.0027049	0.089	0.226	1.03223e-84	Abcc1	FALSE	-0.137	-0.606195
	0.000113467	-0.0129085	0.008	0.024	1	Abcc3	FALSE	-0.016	-0.666667
	1.42621e-08	0.029852	0.023	0.033	0.000168821	Abcc4	FALSE	-0.01	-0.30303
	8.70193e-86	-0.0108265	0.089	0.232	1.03005e-81	Abcc5	FALSE	-0.143	-0.616379
	0.0007858	-0.00143313	0.007	0.017	1	Abcc9	FALSE	-0.01	-0.588235
	1.1999e-81	-0.10513	0.062	0.233	1.42032e-77	Abcd2	FALSE	-0.171	-0.733906
	5.1028e-133	-0.0938428	0.127	0.385	6.04018e-129	Abcd3	FALSE	-0.258	-0.67013
	9.35343e-26	0.0184768	0.035	0.079	1.10717e-21	Abcd4	FALSE	-0.044	-0.556962
	8.75922e-221	-0.373208	0.084	0.508	1.03683e-216	Abce1	FALSE	-0.424	-0.834646
	1.97755e-213	-0.411024	0.186	0.665	2.34083e-209	Abcf1	FALSE	-0.479	-0.720301
	2.86137e-193	-0.307359	0.073	0.44	3.387e-189	Abcf2	FALSE	-0.367	-0.834091
	2.12889e-96	-0.0909907	0.066	0.25	2.51997e-92	Abcf3	FALSE	-0.184	-0.736
	6.61238e-27	-0.0448971	0.006	0.059	7.82708e-23	Abcg1	FALSE	-0.053	-0.898305
	9.26579e-68	-0.0023756	0.079	0.195	1.09679e-63	Abcg2	FALSE	-0.116	-0.594872
	3.96914e-95	-0.0907156	0.068	0.254	4.69827e-91	Abhd10	FALSE	-0.186	-0.732283
	6.77291e-200	-0.365496	0.165	0.606	8.01709e-196	Abhd11	FALSE	-0.441	-0.727723
	1.66606e-128	-0.0380098	0.114	0.328	1.97212e-124	Abhd12	FALSE	-0.214	-0.652439
	2.16043e-57	-0.00213815	0.043	0.138	2.5573e-53	Abhd13	FALSE	-0.095	-0.688406
	5.20629e-132	-0.0304582	0.21	0.464	6.16268e-128	Abhd14a	FALSE	-0.254	-0.547414
	4.82738e-66	0.0983849	0.126	0.205	5.71417e-62	Abhd14b	FALSE	-0.079	-0.385366
	2.02831e-79	-0.130115	0.005	0.147	2.40091e-75	Abhd15	FALSE	-0.142	-0.965986
	2.82704e-150	0.0394191	0.357	0.628	3.34637e-146	Abhd16a	FALSE	-0.271	-0.431529
	1.86973e-181	-0.194969	0.24	0.621	2.2132e-177	Abhd17a	FALSE	-0.381	-0.613527
	4.48585e-100	0.0146387	0.128	0.298	5.3099e-96	Abhd17b	FALSE	-0.17	-0.57047
	2.27383e-99	-0.12849	0.049	0.242	2.69153e-95	Abhd17c	FALSE	-0.193	-0.797521
	9.28653e-25	0.00218887	0.043	0.098	1.09925e-20	Abhd2	FALSE	-0.055	-0.561224
	1.58972e-17	0.0210274	0.023	0.048	1.88175e-13	Abhd3	FALSE	-0.025	-0.520833
	2.02128e-61	0.142121	0.111	0.155	2.39259e-57	Abhd4	FALSE	-0.044	-0.283871
	1.30191e-242	-0.947441	0.146	0.692	1.54107e-238	Abhd5	FALSE	-0.546	-0.789017
	6.81991e-42	-0.0181307	0.045	0.125	8.07273e-38	Abhd6	FALSE	-0.08	-0.64
	7.63794e-40	0.0955045	0.092	0.132	9.04103e-36	Abhd8	FALSE	-0.04	-0.30303
	1.43979e-99	0.131575	0.177	0.3	1.70427e-95	Abi1	FALSE	-0.123	-0.41
	6.68273e-49	0.159775	0.109	0.142	7.91035e-45	Abi2	FALSE	-0.033	-0.232394
	0.0122332	0.00338695	0.007	0.013	1	Abi3	FALSE	-0.006	-0.461538
	1.4218e-237	0.889633	0.681	0.596	1.68299e-233	Abi3bp	FALSE	0.085	0.124816
	2.70566e-68	0.0508146	0.113	0.221	3.20269e-64	Abl1	FALSE	-0.108	-0.488688
	2.99312e-39	0.0513107	0.06	0.114	3.54295e-35	Abl2	FALSE	-0.054	-0.473684
	3.06944e-99	0.715815	0.355	0.134	3.63329e-95	Ablim1	FALSE	0.221	0.622535
	3.82258e-08	-0.0234701	0.003	0.023	0.000452479	Ablim3	FALSE	-0.02	-0.869565
	2.53999e-15	0.016907	0.027	0.053	3.00659e-11	Abr	FALSE	-0.026	-0.490566
	4.07393e-127	0.171169	0.434	0.629	4.82231e-123	Abracl	FALSE	-0.195	-0.310016
	4.78897e-91	-0.0797053	0.058	0.229	5.66871e-87	Abt1	FALSE	-0.171	-0.746725
	1.17247e-15	0.0353547	0.03	0.049	1.38786e-11	Abtb1	FALSE	-0.019	-0.387755
	3.25046e-05	0.0108266	0.011	0.021	0.384757	Abtb2	FALSE	-0.01	-0.47619
	8.98332e-155	-0.330371	0.308	0.73	1.06336e-150	AC025794.1	FALSE	-0.422	-0.578082
	4.21884e-68	-0.00623001	0.078	0.198	4.99384e-64	AC027184.1	FALSE	-0.12	-0.606061
	7.9793e-13	-0.0174564	0.009	0.038	9.44509e-09	AC092404.1	FALSE	-0.029	-0.763158
	0.000457172	0.0112806	0.007	0.014	1	AC093339.1	FALSE	-0.007	-0.5
	8.44094e-10	-0.0026056	0.01	0.032	9.99154e-06	AC099934.1	FALSE	-0.022	-0.6875
	6.00878e-47	-0.0231474	0.04	0.126	7.11259e-43	AC102739.1	FALSE	-0.086	-0.68254
	9.33032e-34	-0.0145019	0.027	0.094	1.10443e-29	AC107744.1	FALSE	-0.067	-0.712766
	5.29715e-08	-0.00884594	0.013	0.033	0.000627024	AC108401.1	FALSE	-0.02	-0.606061
	8.22601e-12	0.028853	0.023	0.04	9.73712e-08	AC108401.2	FALSE	-0.017	-0.425
	8.69684e-11	0.00247534	0.02	0.044	1.02944e-06	AC113309.1	FALSE	-0.024	-0.545455
	2.08157e-12	0.0160126	0.019	0.04	2.46395e-08	AC113955.1	FALSE	-0.021	-0.525
	1.19131e-15	-0.00563322	0.025	0.06	1.41015e-11	AC115727.1	FALSE	-0.035	-0.583333
	7.88553e-16	-0.00661388	0.014	0.046	9.33411e-12	AC115752.1	FALSE	-0.032	-0.695652
	0.0336877	0.000802849	0.004	0.009	1	AC115880.1	FALSE	-0.005	-0.555556
	3.13675e-68	0.00696117	0.091	0.214	3.71298e-64	AC116484.1	FALSE	-0.123	-0.574766
	5.34629e-64	-0.112013	0.018	0.145	6.3284e-60	AC117663.1	FALSE	-0.127	-0.875862
	7.44427e-205	-0.502648	0.065	0.491	8.81178e-201	AC121821.1	FALSE	-0.426	-0.867617
	7.05357e-06	0.0215288	0.024	0.033	0.0834931	AC122223.1	FALSE	-0.009	-0.272727
	3.81723e-27	-0.0391868	0.012	0.067	4.51845e-23	AC122247.1	FALSE	-0.055	-0.820896
	6.2787e-06	0.0471543	0.026	0.022	0.074321	AC122821.1	FALSE	0.004	0.153846
	6.48857e-07	0.0108885	0.017	0.029	0.00768053	AC122863.1	FALSE	-0.012	-0.413793
	6.55441e-32	0.0114264	0.038	0.093	7.75845e-28	AC123687.1	FALSE	-0.055	-0.591398
	4.12956e-05	-0.00747462	0	0.009	0.488816	AC123702.1	FALSE	-0.009	-1
	3.20788e-06	0.0103408	0.012	0.023	0.0379716	AC123724.1	FALSE	-0.011	-0.478261
	8.51072e-09	0.0216425	0.015	0.025	0.000100741	AC124446.1	FALSE	-0.01	-0.4
	7.92195e-39	0.0275157	0.05	0.113	9.37722e-35	AC124762.1	FALSE	-0.063	-0.557522
	1.5689e-23	0.00819364	0.044	0.091	1.85711e-19	AC127337.1	FALSE	-0.047	-0.516484
	3.95373e-23	0.0224655	0.03	0.066	4.68003e-19	AC130210.1	FALSE	-0.036	-0.545455
	1.49975e-94	0.0917695	0.138	0.277	1.77525e-90	AC130214.1	FALSE	-0.139	-0.501805
	0.00104205	0.00640858	0.007	0.015	1	AC130654.1	FALSE	-0.008	-0.533333
	0.030928	0.0122616	0.013	0.015	1	AC132347.1	FALSE	-0.002	-0.133333
	4.31187e-51	-0.0537342	0.036	0.139	5.10396e-47	AC133646.1	FALSE	-0.103	-0.741007
	0.0221709	0.00931449	0.006	0.009	1	AC136008.1	FALSE	-0.003	-0.333333
	6.31807e-107	0.579887	0.456	0.338	7.4787e-103	AC137123.1	FALSE	0.118	0.258772
	1.02388e-25	0.0278046	0.033	0.074	1.21196e-21	AC137156.1	FALSE	-0.041	-0.554054
	3.09081e-09	0.0254951	0.021	0.033	3.65859e-05	AC140190.1	FALSE	-0.012	-0.363636
	1.80891e-29	-0.0308496	0.006	0.056	2.14121e-25	AC140326.1	FALSE	-0.05	-0.892857
	0.000225045	0.0140185	0.008	0.016	1	AC141882.1	FALSE	-0.008	-0.5
	4.25912e-07	0.056322	0.027	0.022	0.00504152	AC142191.1	FALSE	0.005	0.185185
	2.16034e-51	-0.00440654	0.054	0.144	2.55719e-47	AC144818.1	FALSE	-0.09	-0.625
	0.000191704	0.00441107	0.007	0.015	1	AC148089.1	FALSE	-0.008	-0.533333
	1.06993e-13	-0.0158518	0.011	0.042	1.26648e-09	AC148328.1	FALSE	-0.031	-0.738095
	7.71037e-73	0.59966	0.282	0.192	9.12677e-69	AC148988.1	FALSE	0.09	0.319149
	8.4278e-09	0.0218291	0.019	0.033	9.97599e-05	AC149052.1	FALSE	-0.014	-0.424242
	1.13745e-09	0.0133887	0.013	0.028	1.3464e-05	AC153506.1	FALSE	-0.015	-0.535714
	2.14348e-07	-0.0135808	0	0.01	0.00253723	AC154200.1	FALSE	-0.01	-1
	3.7175e-06	-0.00189862	0.011	0.025	0.0440041	AC154731.1	FALSE	-0.014	-0.56
	9.49699e-34	0.0874038	0.069	0.103	1.12416e-29	AC158662.1	FALSE	-0.034	-0.330097
	5.77111e-14	-0.00508672	0.012	0.04	6.83126e-10	AC159313.1	FALSE	-0.028	-0.7
	6.17718e-31	0.0196733	0.034	0.08	7.31193e-27	AC160757.1	FALSE	-0.046	-0.575
	1.19528e-18	-0.0156764	0.011	0.047	1.41486e-14	AC161371.1	FALSE	-0.036	-0.765957
	9.15282e-08	0.0193769	0.014	0.025	0.00108342	AC161812.1	FALSE	-0.011	-0.44
	4.76566e-37	0.135885	0.081	0.088	5.64112e-33	AC163677.1	FALSE	-0.007	-0.0795455
	3.37365e-10	-0.0151597	0.005	0.027	3.99339e-06	AC164597.1	FALSE	-0.022	-0.814815
	1.80764e-06	0.0289417	0.029	0.039	0.021397	AC169129.1	FALSE	-0.01	-0.25641
	6.17416e-18	-0.00104226	0.018	0.052	7.30835e-14	AC170752.1	FALSE	-0.034	-0.653846
	2.25693e-154	-0.113192	0.234	0.559	2.67153e-150	Acaa1a	FALSE	-0.325	-0.581395
	1.88364e-23	-0.0814109	0.008	0.064	2.22966e-19	Acaa1b	FALSE	-0.056	-0.875
	1.94993e-108	0.122336	0.522	0.724	2.30813e-104	Acaa2	FALSE	-0.202	-0.279006
	1.33997e-130	-0.244284	0.034	0.282	1.58612e-126	Acaca	FALSE	-0.248	-0.879433
	3.89957e-06	-0.0114116	0.006	0.023	0.0461592	Acacb	FALSE	-0.017	-0.73913
	3.38224e-14	-0.0361175	0.017	0.055	4.00356e-10	Acad11	FALSE	-0.038	-0.690909
	0.0111501	0.0157837	0.012	0.013	1	Acad12	FALSE	-0.001	-0.0769231
	1.83766e-135	-0.107798	0.094	0.337	2.17524e-131	Acad8	FALSE	-0.243	-0.721068
	1.44417e-186	-0.301351	0.093	0.471	1.70947e-182	Acad9	FALSE	-0.378	-0.802548
	4.24884e-156	-0.519444	0.211	0.65	5.02935e-152	Acadl	FALSE	-0.439	-0.675385
	4.9428e-153	-0.687005	0.249	0.706	5.85079e-149	Acadm	FALSE	-0.457	-0.647309
	2.27223e-178	-0.368988	0.112	0.511	2.68964e-174	Acads	FALSE	-0.399	-0.780822
	2.46214e-114	0.0830639	0.229	0.411	2.91444e-110	Acadsb	FALSE	-0.182	-0.442822
	1.60873e-170	-0.423162	0.235	0.685	1.90425e-166	Acadvl	FALSE	-0.45	-0.656934
	0.0243423	0.0200285	0.014	0.012	1	Acap1	FALSE	0.002	0.142857
	6.1092e-107	0.387834	0.309	0.333	7.23146e-103	Acap2	FALSE	-0.024	-0.0720721
	2.06548e-29	0.113335	0.081	0.092	2.44491e-25	Acap3	FALSE	-0.011	-0.119565
	5.66357e-166	-0.628262	0.446	0.888	6.70397e-162	Acat1	FALSE	-0.442	-0.497748
	2.43463e-112	-0.177548	0.049	0.275	2.88187e-108	Acat2	FALSE	-0.226	-0.821818
	1.15369e-134	0.0205208	0.219	0.45	1.36562e-130	Acbd3	FALSE	-0.231	-0.513333
	5.79591e-67	0.0195206	0.092	0.201	6.86062e-63	Acbd4	FALSE	-0.109	-0.542289
	1.36495e-134	-0.196237	0.098	0.377	1.61569e-130	Acbd5	FALSE	-0.279	-0.740053
	3.72139e-174	-0.217656	0.2	0.575	4.40501e-170	Acbd6	FALSE	-0.375	-0.652174
	3.17001e-31	-0.0125573	0.027	0.086	3.75234e-27	Accs	FALSE	-0.059	-0.686047
	7.85089e-72	0.000154482	0.081	0.205	9.2931e-68	Acd	FALSE	-0.124	-0.604878
	3.13668e-172	1.07043	0.52	0.174	3.71288e-168	Ace	FALSE	0.346	0.665385
	3.51215e-18	-0.0434017	0.004	0.044	4.15734e-14	Acer2	FALSE	-0.04	-0.909091
	1.11174e-39	-0.0120843	0.04	0.117	1.31597e-35	Acer3	FALSE	-0.077	-0.65812
	1.95633e-160	-0.313885	0.309	0.73	2.31571e-156	Acin1	FALSE	-0.421	-0.576712
	1.02143e-167	-0.113915	0.223	0.555	1.20906e-163	Acly	FALSE	-0.332	-0.598198
	9.29974e-81	-0.0884297	0.058	0.222	1.10081e-76	Acn9	FALSE	-0.164	-0.738739
	3.48976e-228	-0.492992	0.119	0.607	4.13083e-224	Aco1	FALSE	-0.488	-0.803954
	7.20228e-204	-0.739081	0.18	0.695	8.52534e-200	Aco2	FALSE	-0.515	-0.741007
	4.08816e-22	0.00103723	0.057	0.107	4.83915e-18	Acot1	FALSE	-0.05	-0.46729
	1.95343e-130	0.00382321	0.18	0.407	2.31227e-126	Acot10	FALSE	-0.227	-0.55774
	7.83661e-126	-0.0665325	0.159	0.405	9.2762e-122	Acot13	FALSE	-0.246	-0.607407
	3.97943e-18	0.0202867	0.025	0.054	4.71046e-14	Acot2	FALSE	-0.029	-0.537037
	4.48373e-131	-0.335934	0.002	0.215	5.30739e-127	Acot5	FALSE	-0.213	-0.990698
	4.1577e-142	-0.219775	0.053	0.33	4.92146e-138	Acot7	FALSE	-0.277	-0.839394
	8.18467e-70	-0.0349515	0.042	0.164	9.68819e-66	Acot8	FALSE	-0.122	-0.743902
	1.38516e-158	-0.380899	0.107	0.477	1.63961e-154	Acox1	FALSE	-0.37	-0.775681
	3.653e-17	0.0864516	0.054	0.065	4.32406e-13	Acox3	FALSE	-0.011	-0.169231
	6.20783e-168	-0.549505	0.383	0.855	7.34821e-164	Acp1	FALSE	-0.472	-0.552047
	4.10233e-62	0.042964	0.085	0.174	4.85593e-58	Acp2	FALSE	-0.089	-0.511494
	3.87441e-42	-0.0952281	0.037	0.141	4.58614e-38	Acp5	FALSE	-0.104	-0.737589
	3.05347e-62	-0.0727312	0.027	0.145	3.6144e-58	Acp6	FALSE	-0.118	-0.813793
	9.06919e-12	0.0967116	0.061	0.053	1.07352e-07	Acpl2	FALSE	0.008	0.131148
	3.74715e-12	0.00344714	0.015	0.038	4.43551e-08	Acrbp	FALSE	-0.023	-0.605263
	1.38747e-28	-0.02486	0.024	0.083	1.64235e-24	Acsf2	FALSE	-0.059	-0.710843
	7.47944e-68	-0.088654	0.016	0.141	8.85341e-64	Acsf3	FALSE	-0.125	-0.886525
	4.5235168336287e-318	-1.58951	0.04	0.586	5.35448687596629e-314	Acsl1	FALSE	-0.546	-0.931741
	1.46422e-51	-0.0273659	0.034	0.126	1.7332e-47	Acsl3	FALSE	-0.092	-0.730159
	4.67867e-119	-0.0770426	0.146	0.381	5.53814e-115	Acsl5	FALSE	-0.235	-0.616798
	0.007803	-0.0125664	0.001	0.007	1	Acss1	FALSE	-0.006	-0.857143
	1.57598e-36	-0.023661	0.029	0.101	1.86549e-32	Acss2	FALSE	-0.072	-0.712871
	1.93455e-36	-0.0119619	0.024	0.082	2.28992e-32	Acss3	FALSE	-0.058	-0.707317
	2.83513e-08	-0.284982	0.033	0.078	0.000335594	Acta2	FALSE	-0.045	-0.576923
	8.81677e-13	-0.0256982	0.923	0.978	1.04364e-08	Actb	FALSE	-0.055	-0.0562372
	2.51711e-54	-0.361841	0.66	0.887	2.9795e-50	Actg1	FALSE	-0.227	-0.255919
	3.69632e-186	-0.312101	0.063	0.422	4.37534e-182	Actl6a	FALSE	-0.359	-0.850711
	6.00249e-27	-0.110682	0.046	0.138	7.10514e-23	Actn1	FALSE	-0.092	-0.666667
	2.29607e-28	-0.0221816	0.045	0.107	2.71786e-24	Actn3	FALSE	-0.062	-0.579439
	4.73308e-178	-0.227991	0.222	0.615	5.60255e-174	Actn4	FALSE	-0.393	-0.639024
	6.06905e-160	-0.0942668	0.221	0.531	7.18394e-156	Actr10	FALSE	-0.31	-0.583804
	1.18279e-149	-0.157885	0.103	0.389	1.40007e-145	Actr1a	FALSE	-0.286	-0.735219
	4.63043e-104	-0.0740123	0.095	0.293	5.48105e-100	Actr1b	FALSE	-0.198	-0.675768
	9.99977e-120	-0.0317494	0.185	0.419	1.18367e-115	Actr2	FALSE	-0.234	-0.558473
	8.98995e-155	-0.170361	0.355	0.728	1.06414e-150	Actr3	FALSE	-0.373	-0.512363
	1.44321e-23	-0.0169106	0.023	0.072	1.70833e-19	Actr5	FALSE	-0.049	-0.680556
	4.40581e-90	-0.0705562	0.043	0.2	5.21516e-86	Actr6	FALSE	-0.157	-0.785
	3.50971e-69	-0.00117534	0.065	0.174	4.15444e-65	Actr8	FALSE	-0.109	-0.626437
	5.33943e-19	0.0853355	0.059	0.067	6.32028e-15	Acvr1	FALSE	-0.008	-0.119403
	2.611e-17	0.0474095	0.044	0.067	3.09064e-13	Acvr1b	FALSE	-0.023	-0.343284
	7.57124e-34	0.12308	0.108	0.128	8.96208e-30	Acvr2a	FALSE	-0.02	-0.15625
	7.76392e-08	-0.010529	0.014	0.035	0.000919016	Acvr2b	FALSE	-0.021	-0.6
	2.31544e-55	0.403015	0.214	0.124	2.74079e-51	Acvrl1	FALSE	0.09	0.420561
	2.81339e-88	-0.129892	0.022	0.19	3.33021e-84	Acy1	FALSE	-0.168	-0.884211
	8.7852e-44	0.0857365	0.08	0.125	1.0399e-39	Acy3	FALSE	-0.045	-0.36
	3.45167e-89	0.000516373	0.095	0.243	4.08575e-85	Acyp1	FALSE	-0.148	-0.609053
	1.20934e-178	-0.156935	0.211	0.575	1.4315e-174	Acyp2	FALSE	-0.364	-0.633043
	1.10285e-92	-0.157618	0.039	0.237	1.30545e-88	Ada	FALSE	-0.198	-0.835443
	1.27305e-26	-0.0245665	0.018	0.071	1.50691e-22	Adal	FALSE	-0.053	-0.746479
	1.84418e-87	0.0563987	0.12	0.256	2.18296e-83	Adam10	FALSE	-0.136	-0.53125
	5.73933e-185	-0.305873	0.248	0.681	6.79365e-181	Adam12	FALSE	-0.433	-0.63583
	4.16509e-82	0.161504	0.167	0.237	4.93022e-78	Adam15	FALSE	-0.07	-0.295359
	2.19028e-75	0.0542192	0.121	0.235	2.59263e-71	Adam17	FALSE	-0.114	-0.485106
	7.46519e-85	-0.0229256	0.162	0.338	8.83655e-81	Adam19	FALSE	-0.176	-0.52071
	1.8971e-51	0.192693	0.17	0.217	2.24559e-47	Adam23	FALSE	-0.047	-0.21659
	9.90858e-48	0.440962	0.164	0.045	1.17288e-43	Adam33	FALSE	0.119	0.72561
	1.34705e-05	-0.013504	0.003	0.017	0.15945	Adam8	FALSE	-0.014	-0.823529
	6.8299e-109	0.126838	0.194	0.33	8.08455e-105	Adam9	FALSE	-0.136	-0.412121
	7.34054e-120	0.602915	0.546	0.556	8.689e-116	Adamts1	FALSE	-0.01	-0.0179856
	1.97659e-26	0.183606	0.103	0.083	2.33969e-22	Adamts10	FALSE	0.02	0.194175
	6.58247e-25	0.0965816	0.075	0.083	7.79167e-21	Adamts12	FALSE	-0.008	-0.0963855
	6.1952e-12	0.0469039	0.034	0.047	7.33326e-08	Adamts14	FALSE	-0.013	-0.276596
	9.53814e-67	0.234249	0.277	0.355	1.12903e-62	Adamts15	FALSE	-0.078	-0.219718
	1.58015e-242	1.0621	0.686	0.426	1.87042e-238	Adamts2	FALSE	0.26	0.379009
	2.30769e-84	0.796282	0.384	0.233	2.73161e-80	Adamts4	FALSE	0.151	0.393229
	2.30524e-268	1.2557	0.832	0.592	2.72871e-264	Adamts5	FALSE	0.24	0.288462
	8.1178e-10	0.0084927	0.018	0.036	9.60904e-06	Adamts7	FALSE	-0.018	-0.5
	5.7937e-48	-0.0676193	0.055	0.173	6.858e-44	Adamts9	FALSE	-0.118	-0.682081
	1.01718e-77	0.549756	0.296	0.173	1.20404e-73	Adamtsl1	FALSE	0.123	0.415541
	1.35433e-07	0.0928039	0.042	0.023	0.00160312	Adamtsl3	FALSE	0.019	0.452381
	1.34834e-12	0.0914031	0.052	0.047	1.59603e-08	Adamtsl4	FALSE	0.005	0.0961538
	8.82037e-28	0.11347	0.076	0.09	1.04407e-23	Adamtsl5	FALSE	-0.014	-0.155556
	4.1368e-12	-0.0170091	0.003	0.027	4.89673e-08	Adap1	FALSE	-0.024	-0.888889
	1.47655e-18	0.106266	0.058	0.047	1.74779e-14	Adap2	FALSE	0.011	0.189655
	7.7734e-17	0.056211	0.033	0.045	9.20137e-13	Adar	FALSE	-0.012	-0.266667
	4.14262e-36	0.169426	0.115	0.125	4.90361e-32	Adarb1	FALSE	-0.01	-0.08
	5.7087e-49	-0.0457014	0.019	0.11	6.75738e-45	Adat2	FALSE	-0.091	-0.827273
	4.49132e-79	-0.0759768	0.064	0.222	5.31637e-75	Adc	FALSE	-0.158	-0.711712
	5.54163e-43	-0.0419869	0.032	0.119	6.55963e-39	Adck1	FALSE	-0.087	-0.731092
	1.19079e-25	0.019918	0.049	0.095	1.40954e-21	Adck2	FALSE	-0.046	-0.484211
	8.75439e-37	-0.0363724	0.03	0.108	1.03626e-32	Adck3	FALSE	-0.078	-0.722222
	8.38796e-42	0.00522791	0.068	0.15	9.92883e-38	Adck4	FALSE	-0.082	-0.546667
	8.12334e-53	-0.0477407	0.044	0.15	9.61559e-49	Adck5	FALSE	-0.106	-0.706667
	1.49547e-57	-0.0655146	0.056	0.178	1.77018e-53	Adcy3	FALSE	-0.122	-0.685393
	0.0528131	0.0247684	0.012	0.007	1	Adcy4	FALSE	0.005	0.416667
	5.70067e-51	-0.0305924	0.028	0.119	6.74789e-47	Adcy5	FALSE	-0.091	-0.764706
	1.329e-108	-0.0643912	0.088	0.277	1.57313e-104	Adcy6	FALSE	-0.189	-0.68231
	9.23532e-06	0.0585247	0.027	0.019	0.109318	Adcy7	FALSE	0.008	0.296296
	4.50524e-14	0.0460242	0.029	0.038	5.33286e-10	Adcy9	FALSE	-0.009	-0.236842
	6.8164e-47	0.0876525	0.099	0.157	8.06857e-43	Adcyap1r1	FALSE	-0.058	-0.369427
	1.5838e-140	0.188479	0.258	0.415	1.87474e-136	Add1	FALSE	-0.157	-0.378313
	1.59969e-115	0.14136	0.492	0.689	1.89355e-111	Add3	FALSE	-0.197	-0.285922
	1.70951e-96	-0.237925	0.392	0.725	2.02355e-92	Adh1	FALSE	-0.333	-0.45931
	1.07072e-182	-0.441965	0.242	0.712	1.26741e-178	Adh5	FALSE	-0.47	-0.660112
	1.40936e-147	-0.287325	0.084	0.405	1.66826e-143	Adhfe1	FALSE	-0.321	-0.792593
	2.89018e-50	-0.0864687	0.024	0.131	3.42111e-46	Adi1	FALSE	-0.107	-0.816794
	8.01935e-211	-0.90553	0.011	0.371	9.4925e-207	Adig	FALSE	-0.36	-0.97035
	9.49658399840835e-319	-2.40611	0.052	0.583	1.1241106478916e-314	Adipoq	TRUE	-0.531	-0.910806
	2.81276e-155	0.114419	0.291	0.51	3.32946e-151	Adipor1	FALSE	-0.219	-0.429412
	6.04537e-221	-0.714329	0.119	0.628	7.15591e-217	Adipor2	FALSE	-0.509	-0.81051
	5.27677e-155	-0.040823	0.246	0.54	6.24611e-151	Adk	FALSE	-0.294	-0.544444
	4.42209e-92	0.892883	0.29	0.062	5.23443e-88	Adm	FALSE	0.228	0.786207
	8.07937e-17	0.0267706	0.023	0.047	9.56354e-13	Adnp2	FALSE	-0.024	-0.510638
	2.31672e-105	-0.0634444	0.101	0.302	2.7423e-101	Ado	FALSE	-0.201	-0.665563
	0.00106563	-0.000304395	0.004	0.013	1	Adora2a	FALSE	-0.009	-0.692308
	2.1676e-14	0.0382453	0.042	0.065	2.56579e-10	Adora2b	FALSE	-0.023	-0.353846
	8.64615e-124	-0.201021	0.04	0.283	1.02344e-119	Adpgk	FALSE	-0.243	-0.858657
	1.916e-126	0.189879	0.32	0.47	2.26797e-122	Adprh	FALSE	-0.15	-0.319149
	3.07991e-141	-0.157852	0.128	0.415	3.64569e-137	Adprhl2	FALSE	-0.287	-0.691566
	1.47978e-43	0.0122929	0.047	0.121	1.75161e-39	Adprm	FALSE	-0.074	-0.61157
	1.61295e-09	0.107809	0.043	0.021	1.90925e-05	Adra1b	FALSE	0.022	0.511628
	2.22005e-07	-0.00972757	0.007	0.025	0.00262787	Adrb2	FALSE	-0.018	-0.72
	6.86451e-152	-0.442429	0.001	0.243	8.12552e-148	Adrb3	FALSE	-0.242	-0.995885
	3.78914e-43	-0.0183925	0.04	0.12	4.4852e-39	Adrbk1	FALSE	-0.08	-0.666667
	0.0175547	-0.00265234	0.001	0.005	1	Adrbk2	FALSE	-0.004	-0.8
	1.60118e-193	-0.329354	0.152	0.57	1.89532e-189	Adrm1	FALSE	-0.418	-0.733333
	1.49627e-204	-0.371854	0.092	0.505	1.77114e-200	Adsl	FALSE	-0.413	-0.817822
	1.4316e-167	-0.239173	0.146	0.501	1.69459e-163	Adss	FALSE	-0.355	-0.708583
	3.35926e-15	-0.0323808	0.002	0.031	3.97636e-11	Adssl1	FALSE	-0.029	-0.935484
	1.77863632502849e-322	1.47945	0.842	0.515	2.10537181793622e-318	Aebp1	FALSE	0.327	0.388361
	4.6893e-103	-0.060396	0.085	0.273	5.55073e-99	Aebp2	FALSE	-0.188	-0.688645
	1.32947e-158	-0.314907	0.054	0.378	1.5737e-154	Aen	FALSE	-0.324	-0.857143
	2.95325e-140	0.0316207	0.466	0.744	3.49576e-136	Aes	FALSE	-0.278	-0.373656
	0.0422819	-0.00242942	0	0.004	1	AF251705	FALSE	-0.004	-1
	2.72687e-140	-0.147607	0.138	0.424	3.22779e-136	Afap1	FALSE	-0.286	-0.674528
	0.0683675	0.00210364	0.004	0.008	1	Afap1l1	FALSE	-0.004	-0.5
	2.08713e-07	0.0372643	0.028	0.034	0.00247053	Afap1l2	FALSE	-0.006	-0.176471
	1.91238e-59	0.111384	0.125	0.199	2.26368e-55	Aff1	FALSE	-0.074	-0.371859
	1.01362e-08	0.112919	0.043	0.015	0.000119982	Aff3	FALSE	0.028	0.651163
	7.68259e-149	0.135906	0.271	0.477	9.09388e-145	Aff4	FALSE	-0.206	-0.431866
	2.16382e-125	-0.0768147	0.125	0.364	2.56131e-121	Afg3l1	FALSE	-0.239	-0.656593
	1.23496e-176	-0.251307	0.088	0.435	1.46183e-172	Afg3l2	FALSE	-0.347	-0.797701
	3.94236e-52	0.0615368	0.071	0.143	4.66657e-48	Aftph	FALSE	-0.072	-0.503497
	7.58789e-127	0.177943	0.288	0.459	8.98179e-123	Aga	FALSE	-0.171	-0.372549
	2.45185e-45	0.183059	0.098	0.118	2.90226e-41	Agap1	FALSE	-0.02	-0.169492
	5.28883e-43	0.045334	0.064	0.131	6.26039e-39	Agap3	FALSE	-0.067	-0.51145
	2.73033e-43	0.0493344	0.073	0.135	3.2319e-39	Agbl3	FALSE	-0.062	-0.459259
	7.59857e-74	-0.0266879	0.076	0.211	8.99443e-70	Agfg1	FALSE	-0.135	-0.63981
	1.01818e-69	-0.0530934	0.051	0.181	1.20522e-65	Agfg2	FALSE	-0.13	-0.718232
	5.00971e-132	-0.103668	0.15	0.415	5.92999e-128	Aggf1	FALSE	-0.265	-0.638554
	6.64305e-67	-0.0441166	0.044	0.163	7.86338e-63	Agk	FALSE	-0.119	-0.730061
	5.10112e-37	-0.00574258	0.042	0.113	6.03819e-33	Agl	FALSE	-0.071	-0.628319
	1.18434e-26	0.102589	0.077	0.092	1.40191e-22	Agmo	FALSE	-0.015	-0.163043
	1.14917e-29	0.0687407	0.051	0.078	1.36027e-25	Ago1	FALSE	-0.027	-0.346154
	1.53695e-46	0.00732313	0.045	0.121	1.81928e-42	Ago2	FALSE	-0.076	-0.628099
	5.10247e-92	-0.0280513	0.091	0.247	6.03979e-88	Ago2.1	FALSE	-0.156	-0.631579
	2.2915e-55	0.0967034	0.095	0.159	2.71245e-51	Ago3	FALSE	-0.064	-0.402516
	1.44319e-06	0.0255998	0.019	0.024	0.0170831	Ago4	FALSE	-0.005	-0.208333
	4.66785e-36	-0.0330625	0.025	0.098	5.52533e-32	Agpat1	FALSE	-0.073	-0.744898
	0	-1.70796	0.099	0.731	0	Agpat2	FALSE	-0.632	-0.864569
	4.239e-150	-0.123755	0.215	0.53	5.0177e-146	Agpat3	FALSE	-0.315	-0.59434
	6.39983e-64	0.190424	0.182	0.218	7.57548e-60	Agpat4	FALSE	-0.036	-0.165138
	7.3897e-153	-0.258985	0.085	0.404	8.74719e-149	Agpat5	FALSE	-0.319	-0.789604
	5.46088e-166	-0.260508	0.106	0.453	6.46404e-162	Agpat6	FALSE	-0.347	-0.766004
	1.06292e-219	-0.611517	0.009	0.373	1.25818e-215	Agpat9	FALSE	-0.364	-0.975871
	1.16679e-09	0.032711	0.022	0.03	1.38113e-05	Agphd1	FALSE	-0.008	-0.266667
	3.90433e-117	-0.102124	0.064	0.275	4.62156e-113	Agps	FALSE	-0.211	-0.767273
	2.57813e-09	0.0467945	0.033	0.04	3.05173e-05	Agrn	FALSE	-0.007	-0.175
	4.10377e-147	-0.493463	0.388	0.827	4.85763e-143	Agt	FALSE	-0.439	-0.530834
	1.52553e-60	0.0111842	0.051	0.142	1.80577e-56	Agtpbp1	FALSE	-0.091	-0.640845
	1.09436e-24	0.238478	0.112	0.043	1.29539e-20	Agtr1a	FALSE	0.069	0.616071
	2.63855e-57	0.227501	0.197	0.207	3.12326e-53	Agtrap	FALSE	-0.01	-0.0483092
	1.35631e-96	-0.0634038	0.071	0.249	1.60547e-92	Agxt2l2	FALSE	-0.178	-0.714859
	6.57063e-95	-0.0106075	0.094	0.26	7.77766e-91	Ahctf1	FALSE	-0.166	-0.638462
	1.9761e-56	-0.0849889	0.008	0.113	2.33911e-52	Ahcy	FALSE	-0.105	-0.929204
	5.54259e-154	-0.00629162	0.227	0.491	6.56076e-150	Ahcyl1	FALSE	-0.264	-0.537678
	2.61446e-52	-0.0527849	0.019	0.113	3.09473e-48	Ahcyl2	FALSE	-0.094	-0.831858
	3.28434e-29	0.141774	0.087	0.092	3.88767e-25	Ahdc1	FALSE	-0.005	-0.0543478
	4.31955e-23	0.0611374	0.049	0.067	5.11305e-19	Ahi1	FALSE	-0.018	-0.268657
	6.2704e-227	0.809426	0.764	0.751	7.42227e-223	Ahnak	FALSE	0.013	0.0170157
	1.18933e-99	0.745037	0.322	0.089	1.40781e-95	Ahnak2	FALSE	0.233	0.723602
	0.000547693	-0.00861863	0.004	0.015	1	Ahr	FALSE	-0.011	-0.733333
	6.41003e-156	-0.391514	0.3	0.735	7.58755e-152	Ahsa1	FALSE	-0.435	-0.591837
	1.53703e-125	-0.114914	0.118	0.367	1.81938e-121	Ahsa2	FALSE	-0.249	-0.678474
	1.42759e-133	0.0364158	0.167	0.385	1.68984e-129	AI314180	FALSE	-0.218	-0.566234
	3.36848e-10	-0.0127576	0.017	0.042	3.98727e-06	AI314831	FALSE	-0.025	-0.595238
	1.3607e-75	0.317641	0.205	0.183	1.61066e-71	AI413582	FALSE	0.022	0.107317
	1.37164e-170	-0.0001704	0.367	0.694	1.62361e-166	AI462493	FALSE	-0.327	-0.471182
	2.58621e-48	0.00282795	0.061	0.145	3.0613e-44	AI464131	FALSE	-0.084	-0.57931
	0.115097	-0.00655439	0.001	0.005	1	AI467606	FALSE	-0.004	-0.8
	3.65511e-06	-0.00152473	0.006	0.019	0.0432655	AI480526	FALSE	-0.013	-0.684211
	0.523281	0.000801942	0	0.001	1	AI504432	FALSE	-0.001	-1
	6.11625e-64	0.0879362	0.145	0.241	7.23981e-60	AI597468	FALSE	-0.096	-0.39834
	1.24616e-21	0.0122879	0.02	0.058	1.47508e-17	AI597479	FALSE	-0.038	-0.655172
	1.04231e-10	-0.00529672	0.013	0.036	1.23378e-06	AI606181	FALSE	-0.023	-0.638889
	2.35064e-131	0.449777	0.465	0.527	2.78245e-127	AI607873	FALSE	-0.062	-0.117647
	7.62969e-08	0.0635967	0.034	0.026	0.000903127	AI661453	FALSE	0.008	0.235294
	0.225971	-0.000430898	0.002	0.005	1	AI662270	FALSE	-0.003	-0.6
	5.41998e-57	0.0828288	0.114	0.186	6.41563e-53	AI837181	FALSE	-0.072	-0.387097
	0.00734818	0.0115899	0.015	0.018	1	AI838599	FALSE	-0.003	-0.166667
	9.02232e-25	0.0268432	0.042	0.081	1.06797e-20	AI846148	FALSE	-0.039	-0.481481
	5.65016e-27	0.0390482	0.036	0.071	6.68809e-23	AI987944	FALSE	-0.035	-0.492958
	1.032e-99	0.16666	0.186	0.284	1.22158e-95	Aida	FALSE	-0.098	-0.34507
	1.75612e-05	-0.0149498	0	0.01	0.207872	Aif1	FALSE	-0.01	-1
	1.23598e-10	0.0035121	0.008	0.03	1.46303e-06	Aif1l	FALSE	-0.022	-0.733333
	7.51263e-181	-0.416533	0.054	0.422	8.8927e-177	Aifm2	FALSE	-0.368	-0.872038
	1.21032e-78	0.466236	0.305	0.258	1.43266e-74	Aig1	FALSE	0.047	0.154098
	0.018104	-0.000138542	0.001	0.006	1	Aim1	FALSE	-0.005	-0.833333
	0.717629	0.00288744	0.001	0.002	1	Aim2	FALSE	-0.001	-0.5
	9.64524e-196	-0.373638	0.257	0.727	1.14171e-191	Aimp1	FALSE	-0.47	-0.646492
	3.95714e-170	-0.319209	0.096	0.464	4.68406e-166	Aimp2	FALSE	-0.368	-0.793103
	8.1872e-160	-0.0143914	0.21	0.477	9.69119e-156	Aip	FALSE	-0.267	-0.559748
	5.89872e-31	0.211608	0.116	0.083	6.98231e-27	Airn	FALSE	0.033	0.284483
	7.18167e-07	-0.0152402	0.008	0.028	0.00850095	Ajuba	FALSE	-0.02	-0.714286
	4.16905e-83	-0.101749	0.043	0.205	4.9349e-79	AK010878	FALSE	-0.162	-0.790244
	5.96506e-93	-0.0992116	0.291	0.547	7.06085e-89	Ak1	FALSE	-0.256	-0.468007
	0	-1.59696	0.18	0.828	0	Ak2	FALSE	-0.648	-0.782609
	7.03335e-152	-0.103168	0.196	0.495	8.32538e-148	Ak3	FALSE	-0.299	-0.60404
	1.65449e-101	-0.193514	0.041	0.249	1.95842e-97	Akap1	FALSE	-0.208	-0.835341
	8.55338e-22	-0.00996844	0.019	0.063	1.01246e-17	Akap10	FALSE	-0.044	-0.698413
	2.04947e-84	0.0484345	0.125	0.255	2.42595e-80	Akap11	FALSE	-0.13	-0.509804
	1.28372e-133	0.700673	0.449	0.36	1.51954e-129	Akap12	FALSE	0.089	0.198218
	3.92995e-139	0.318327	0.39	0.508	4.65188e-135	Akap13	FALSE	-0.118	-0.232283
	7.95896e-38	0.00782134	0.046	0.111	9.42102e-34	Akap2	FALSE	-0.065	-0.585586
	1.64449e-72	0.00461608	0.06	0.172	1.94659e-68	Akap7	FALSE	-0.112	-0.651163
	2.74857e-121	-0.137649	0.096	0.341	3.25349e-117	Akap8	FALSE	-0.245	-0.718475
	1.022e-57	0.155074	0.122	0.153	1.20975e-53	Akap8l	FALSE	-0.031	-0.202614
	1.67264e-152	0.083124	0.264	0.505	1.9799e-148	Akap9	FALSE	-0.241	-0.477228
	7.85929e-99	0.0291868	0.113	0.265	9.30305e-95	Akip1	FALSE	-0.152	-0.573585
	1.16278e-146	-0.14665	0.117	0.404	1.37638e-142	Akirin1	FALSE	-0.287	-0.710396
	1.32111e-146	-0.057872	0.21	0.486	1.56379e-142	Akirin2	FALSE	-0.276	-0.567901
	0.59359	0.00945182	0.005	0.005	1	Akna	FALSE	0	0
	3.65394e-88	-0.31562	0.638	0.93	4.32516e-84	Akr1a1	FALSE	-0.292	-0.313978
	1.58674e-88	-0.0175896	0.09	0.245	1.87823e-84	Akr1b10	FALSE	-0.155	-0.632653
	2.42848e-173	-0.225182	0.102	0.436	2.87459e-169	Akr1b3	FALSE	-0.334	-0.766055
	3.68445e-109	0.0012367	0.18	0.377	4.36129e-105	Akr1b8	FALSE	-0.197	-0.522546
	4.41032e-23	-0.0117474	0.025	0.073	5.2205e-19	Akr1c13	FALSE	-0.048	-0.657534
	1.08111e-144	-0.116548	0.138	0.415	1.2797e-140	Akr1e1	FALSE	-0.277	-0.66747
	1.23121e-169	-0.168724	0.155	0.485	1.45739e-165	Akr7a5	FALSE	-0.33	-0.680412
	1.3132e-178	-0.297388	0.211	0.621	1.55444e-174	Akt1	FALSE	-0.41	-0.660225
	2.99062e-169	-0.287674	0.194	0.587	3.53999e-165	Akt1s1	FALSE	-0.393	-0.669506
	5.80783e-160	-0.116585	0.2	0.52	6.87473e-156	Akt2	FALSE	-0.32	-0.615385
	1.00435e-14	0.058876	0.036	0.04	1.18884e-10	Akt3	FALSE	-0.004	-0.1
	1.24525e-65	0.109193	0.115	0.185	1.474e-61	Aktip	FALSE	-0.07	-0.378378
	2.34639e-12	0.0856279	0.044	0.035	2.77742e-08	AL591207.1	FALSE	0.009	0.204545
	1.86106e-20	-0.0431773	0.014	0.062	2.20293e-16	AL607108.1	FALSE	-0.048	-0.774194
	0.000246934	0.0412796	0.018	0.015	1	AL607123.1	FALSE	0.003	0.166667
	5.15303e-12	0.0335346	0.028	0.04	6.09964e-08	AL627184.1	FALSE	-0.012	-0.3
	7.74737e-07	0.00613395	0.012	0.025	0.00917057	AL663030.1	FALSE	-0.013	-0.52
	1.63363e-29	-0.0124815	0.023	0.079	1.93373e-25	AL672276.1	FALSE	-0.056	-0.708861
	4.7795e-96	-0.0884277	0.055	0.233	5.65749e-92	AL732311.1	FALSE	-0.178	-0.763948
	2.64449e-166	-0.292009	0.091	0.44	3.13028e-162	Alad	FALSE	-0.349	-0.793182
	4.14478e-112	-0.317238	0.192	0.516	4.90617e-108	Alas1	FALSE	-0.324	-0.627907
	1.31596e-06	-0.00579566	0.005	0.019	0.015577	Alcam	FALSE	-0.014	-0.736842
	8.33202e-72	0.00585429	0.062	0.178	9.86261e-68	Aldh16a1	FALSE	-0.116	-0.651685
	2.32423e-48	-0.0224904	0.063	0.163	2.75119e-44	Aldh18a1	FALSE	-0.1	-0.613497
	1.2756e-100	0.415145	0.389	0.401	1.50993e-96	Aldh1a1	FALSE	-0.012	-0.0299252
	2.50036e-06	0.0165726	0.043	0.061	0.0295967	Aldh1a2	FALSE	-0.018	-0.295082
	5.77806e-71	0.623548	0.29	0.129	6.83949e-67	Aldh1a3	FALSE	0.161	0.555172
	7.73151e-53	-0.126871	0.006	0.108	9.15178e-49	Aldh1a7	FALSE	-0.102	-0.944444
	1.0609e-58	-0.0945427	0.031	0.155	1.25579e-54	Aldh1l1	FALSE	-0.124	-0.8
	1.36424e-67	-0.105803	0.651	0.882	1.61485e-63	Aldh2	FALSE	-0.231	-0.261905
	1.52067e-40	0.0497613	0.061	0.113	1.80002e-36	Aldh3a2	FALSE	-0.052	-0.460177
	1.20802e-27	0.0766964	0.085	0.119	1.42994e-23	Aldh3b1	FALSE	-0.034	-0.285714
	9.41278e-55	-0.087087	0.018	0.125	1.11419e-50	Aldh4a1	FALSE	-0.107	-0.856
	3.02086e-59	-0.0845193	0.019	0.138	3.57579e-55	Aldh5a1	FALSE	-0.119	-0.862319
	2.04098e-121	-0.265988	0.09	0.371	2.4159e-117	Aldh6a1	FALSE	-0.281	-0.757412
	9.16101e-131	0.0876571	0.31	0.515	1.08439e-126	Aldh7a1	FALSE	-0.205	-0.398058
	6.53326e-126	-0.116523	0.087	0.319	7.73343e-122	Aldh9a1	FALSE	-0.232	-0.727273
	3.09288e-150	-0.729063	0.719	0.945	3.66104e-146	Aldoa	FALSE	-0.226	-0.239153
	0.0515155	-0.00541075	0.001	0.005	1	Aldoc	FALSE	-0.004	-0.8
	4.19086e-114	-0.0202645	0.104	0.293	4.96073e-110	Alg1	FALSE	-0.189	-0.645051
	9.61294e-35	-0.0161633	0.036	0.108	1.13788e-30	Alg11	FALSE	-0.072	-0.666667
	1.54088e-12	-0.00600879	0.008	0.034	1.82394e-08	Alg12	FALSE	-0.026	-0.764706
	6.1339e-75	-0.0120495	0.079	0.216	7.2607e-71	Alg14	FALSE	-0.137	-0.634259
	2.64487e-38	0.00331105	0.036	0.1	3.13074e-34	Alg2	FALSE	-0.064	-0.64
	2.71339e-109	-0.187567	0.032	0.249	3.21184e-105	Alg3	FALSE	-0.217	-0.871486
	1.27748e-165	-0.21982	0.272	0.657	1.51216e-161	Alg5	FALSE	-0.385	-0.585997
	9.31195e-28	0.048672	0.043	0.08	1.10226e-23	Alg6	FALSE	-0.037	-0.4625
	2.91291e-101	-0.164302	0.022	0.212	3.44801e-97	Alg8	FALSE	-0.19	-0.896226
	1.9129e-107	-0.14468	0.025	0.22	2.2643e-103	Alg9	FALSE	-0.195	-0.886364
	3.09864e-39	-0.036159	0.03	0.108	3.66786e-35	Alkbh1	FALSE	-0.078	-0.722222
	1.2347e-57	-0.0283709	0.043	0.154	1.46151e-53	Alkbh2	FALSE	-0.111	-0.720779
	3.06045e-164	-0.191245	0.107	0.422	3.62265e-160	Alkbh3	FALSE	-0.315	-0.746445
	4.55105e-06	-0.00512057	0.009	0.025	0.0538707	Alkbh4	FALSE	-0.016	-0.64
	9.70857e-110	0.169708	0.225	0.375	1.1492e-105	Alkbh5	FALSE	-0.15	-0.4
	4.49365e-96	-0.103038	0.06	0.242	5.31913e-92	Alkbh6	FALSE	-0.182	-0.752066
	2.14587e-109	-0.116188	0.098	0.322	2.54006e-105	Alkbh7	FALSE	-0.224	-0.695652
	2.38359e-45	-0.0363489	0.033	0.123	2.82146e-41	Alkbh8	FALSE	-0.09	-0.731707
	0.170755	-0.00129876	0	0.002	1	Alox5	FALSE	-0.002	-1
	0.0105543	0.00195096	0.005	0.012	1	Alox5ap	FALSE	-0.007	-0.583333
	0.00177711	0.0138212	0.01	0.015	1	Alpk1	FALSE	-0.005	-0.333333
	5.44507e-65	-0.108824	0.028	0.16	6.44533e-61	Alpl	FALSE	-0.132	-0.825
	0.000216956	0.00650667	0.003	0.011	1	Als2cl	FALSE	-0.008	-0.727273
	2.90834e-11	0.0162191	0.025	0.043	3.4426e-07	Alx1	FALSE	-0.018	-0.418605
	2.92482e-222	-0.528499	0.161	0.665	3.46211e-218	Alyref	FALSE	-0.504	-0.757895
	3.82326e-45	0.0338793	0.049	0.119	4.52559e-41	Alyref2	FALSE	-0.07	-0.588235
	5.74736e-65	-0.0498757	0.051	0.177	6.80315e-61	Amacr	FALSE	-0.126	-0.711864
	4.61075e-22	0.0144444	0.038	0.076	5.45774e-18	Ambra1	FALSE	-0.038	-0.5
	5.98127e-06	0.00331532	0.008	0.02	0.0708003	Amd1	FALSE	-0.012	-0.6
	1.29226e-60	-0.00657681	0.084	0.197	1.52965e-56	Amdhd2	FALSE	-0.113	-0.573604
	1.13399e-152	-0.0198084	0.168	0.425	1.3423e-148	Amfr	FALSE	-0.257	-0.604706
	9.0238e-07	0.0064172	0.009	0.022	0.0106815	Amhr2	FALSE	-0.013	-0.590909
	0.523281	5.47945e-05	0	0.001	1	Amica1	FALSE	-0.001	-1
	2.45689e-12	0.0197111	0.017	0.035	2.90822e-08	Amigo1	FALSE	-0.018	-0.514286
	0.000888808	-0.00216694	0.003	0.012	1	Amigo2	FALSE	-0.009	-0.75
	1.63476e-70	0.0665616	0.109	0.214	1.93507e-66	Ammecr1l	FALSE	-0.105	-0.490654
	8.02759e-48	0.0585661	0.072	0.132	9.50225e-44	Amn1	FALSE	-0.06	-0.454545
	2.04806e-137	0.31725	0.342	0.438	2.42429e-133	Amotl1	FALSE	-0.096	-0.219178
	1.71402e-118	0.163511	0.218	0.374	2.02889e-114	Amotl2	FALSE	-0.156	-0.417112
	3.03142e-56	0.00763558	0.065	0.17	3.58829e-52	Ampd2	FALSE	-0.105	-0.617647
	5.39697e-36	0.355251	0.143	0.054	6.3884e-32	Ampd3	FALSE	0.089	0.622378
	2.85806e-10	0.0429134	0.036	0.043	3.38309e-06	Amph	FALSE	-0.007	-0.162791
	9.59333e-63	0.269593	0.168	0.175	1.13556e-58	Amy1	FALSE	-0.007	-0.04
	0.0359305	-0.00786953	0.002	0.007	1	Amz1	FALSE	-0.005	-0.714286
	8.70019e-91	-0.0643996	0.099	0.276	1.02984e-86	Amz2	FALSE	-0.177	-0.641304
	2.3219e-107	-0.00681803	0.111	0.295	2.74843e-103	Anapc1	FALSE	-0.184	-0.623729
	2.05083e-135	-0.0599461	0.156	0.403	2.42756e-131	Anapc10	FALSE	-0.247	-0.612903
	3.50526e-137	0.0346048	0.445	0.715	4.14918e-133	Anapc11	FALSE	-0.27	-0.377622
	2.77368e-162	-0.10194	0.326	0.679	3.2832e-158	Anapc13	FALSE	-0.353	-0.519882
	2.91235e-130	-0.236466	0.033	0.286	3.44735e-126	Anapc15	FALSE	-0.253	-0.884615
	1.43951e-182	-0.126248	0.285	0.655	1.70395e-178	Anapc16	FALSE	-0.37	-0.564885
	1.19736e-101	-0.0022607	0.138	0.319	1.41732e-97	Anapc2	FALSE	-0.181	-0.567398
	8.48934e-108	-0.106324	0.138	0.366	1.00488e-103	Anapc4	FALSE	-0.228	-0.622951
	3.62191e-149	-0.142025	0.364	0.718	4.28726e-145	Anapc5	FALSE	-0.354	-0.493036
	2.53856e-98	-0.0652322	0.083	0.264	3.00489e-94	Anapc7	FALSE	-0.181	-0.685606
	3.6838e-44	0.269102	0.156	0.111	4.36052e-40	Ang	FALSE	0.045	0.288462
	6.65671e-98	0.0434541	0.123	0.283	7.87954e-94	Angel2	FALSE	-0.16	-0.565371
	1.20569e-83	-0.0204396	0.108	0.26	1.42717e-79	Angpt1	FALSE	-0.152	-0.584615
	0.154418	0.00423904	0.004	0.007	1	Angpt2	FALSE	-0.003	-0.428571
	8.93592e-12	0.121125	0.046	0.025	1.05774e-07	Angptl1	FALSE	0.021	0.456522
	1.12991e-101	0.264798	0.251	0.32	1.33747e-97	Angptl2	FALSE	-0.069	-0.215625
	5.9544e-99	-0.0689109	0.413	0.687	7.04823e-95	Angptl4	FALSE	-0.274	-0.398836
	6.85164e-27	-0.0291553	0.015	0.071	8.11029e-23	Angptl6	FALSE	-0.056	-0.788732
	2.48584e-30	0.0236669	0.047	0.098	2.94249e-26	Ank	FALSE	-0.051	-0.520408
	2.05479e-58	0.272896	0.24	0.24	2.43225e-54	Ank2	FALSE	0	0
	1.46825e-07	0.0642958	0.035	0.029	0.00173797	Ank3	FALSE	0.006	0.171429
	3.00041e-60	0.0651655	0.083	0.175	3.55159e-56	Ankfy1	FALSE	-0.092	-0.525714
	3.10077e-94	0.0718165	0.126	0.262	3.67038e-90	Ankhd1	FALSE	-0.136	-0.519084
	2.49903e-76	-0.0519635	0.066	0.212	2.9581e-72	Ankib1	FALSE	-0.146	-0.688679
	9.95382e-53	0.0172467	0.063	0.146	1.17823e-48	Ankle2	FALSE	-0.083	-0.568493
	5.13539e-41	-0.028958	0.037	0.12	6.07876e-37	Ankmy2	FALSE	-0.083	-0.691667
	3.32509e-54	0.0695915	0.074	0.136	3.9359e-50	Ankra2	FALSE	-0.062	-0.455882
	3.32943e-105	-0.00910831	0.117	0.296	3.94104e-101	Ankrd10	FALSE	-0.179	-0.60473
	5.30696e-129	-0.0931735	0.391	0.708	6.28184e-125	Ankrd11	FALSE	-0.317	-0.44774
	6.82497e-97	0.405582	0.324	0.331	8.07872e-93	Ankrd12	FALSE	-0.007	-0.021148
	1.39827e-70	-0.00306087	0.066	0.179	1.65513e-66	Ankrd13a	FALSE	-0.113	-0.631285
	5.42642e-59	-0.0486082	0.042	0.155	6.42326e-55	Ankrd13c	FALSE	-0.113	-0.729032
	1.16689e-56	0.0206744	0.068	0.165	1.38125e-52	Ankrd16	FALSE	-0.097	-0.587879
	1.9828e-159	-0.120527	0.194	0.513	2.34704e-155	Ankrd17	FALSE	-0.319	-0.621832
	6.98979e-55	-0.0954939	0.03	0.15	8.27382e-51	Ankrd24	FALSE	-0.12	-0.8
	9.18736e-65	-0.00482012	0.048	0.154	1.08751e-60	Ankrd26	FALSE	-0.106	-0.688312
	3.44983e-46	-0.0362474	0.04	0.135	4.08357e-42	Ankrd27	FALSE	-0.095	-0.703704
	1.49657e-14	-0.00998808	0.013	0.044	1.77149e-10	Ankrd28	FALSE	-0.031	-0.704545
	9.83303e-17	0.0238468	0.027	0.055	1.16394e-12	Ankrd29	FALSE	-0.028	-0.509091
	5.91759e-82	-0.0552268	0.054	0.202	7.00465e-78	Ankrd32	FALSE	-0.148	-0.732673
	0.734224	0.00295946	0.002	0.001	1	Ankrd33b	FALSE	0.001	0.5
	7.97576e-06	0.0380157	0.032	0.035	0.0944091	Ankrd35	FALSE	-0.003	-0.0857143
	6.74889e-20	-0.0107791	0.014	0.052	7.98866e-16	Ankrd37	FALSE	-0.038	-0.730769
	3.93264e-52	0.000484361	0.075	0.175	4.65507e-48	Ankrd39	FALSE	-0.1	-0.571429
	1.92592e-132	-0.087724	0.123	0.378	2.27971e-128	Ankrd40	FALSE	-0.255	-0.674603
	5.84953e-10	-0.00229102	0.015	0.037	6.92409e-06	Ankrd42	FALSE	-0.022	-0.594595
	1.76551e-49	0.0639795	0.067	0.132	2.08984e-45	Ankrd44	FALSE	-0.065	-0.492424
	7.54459e-55	-0.00821271	0.083	0.188	8.93054e-51	Ankrd46	FALSE	-0.105	-0.558511
	1.13971e-25	-0.0356549	0.012	0.067	1.34908e-21	Ankrd49	FALSE	-0.055	-0.820896
	1.49956e-42	0.0393332	0.049	0.112	1.77503e-38	Ankrd50	FALSE	-0.063	-0.5625
	6.86623e-107	-0.0989518	0.07	0.27	8.12756e-103	Ankrd54	FALSE	-0.2	-0.740741
	9.66724e-25	-0.0296812	0.015	0.069	1.14431e-20	Ankrd9	FALSE	-0.054	-0.782609
	4.02396e-25	-0.0120723	0.023	0.074	4.76316e-21	Anks1	FALSE	-0.051	-0.689189
	3.0807e-57	0.038692	0.081	0.17	3.64663e-53	Anks3	FALSE	-0.089	-0.523529
	2.55983e-11	0.020002	0.021	0.035	3.03008e-07	Anks6	FALSE	-0.014	-0.4
	8.65002e-38	-0.0214011	0.026	0.094	1.0239e-33	Ankzf1	FALSE	-0.068	-0.723404
	3.4646e-107	-0.293606	0.02	0.241	4.10105e-103	Anln	FALSE	-0.221	-0.917012
	4.78005e-14	-0.0321833	0.007	0.039	5.65815e-10	Ano1	FALSE	-0.032	-0.820513
	6.82246e-69	-0.0473689	0.07	0.207	8.07574e-65	Ano10	FALSE	-0.137	-0.661836
	7.12139e-88	0.103626	0.192	0.317	8.42959e-84	Ano6	FALSE	-0.125	-0.394322
	6.02082e-41	-0.0445554	0.023	0.105	7.12685e-37	Ano8	FALSE	-0.082	-0.780952
	7.10528e-137	-0.141131	0.347	0.685	8.41051e-133	Anp32a	FALSE	-0.338	-0.493431
	9.79183e-264	-0.985552	0.409	0.915	1.15906e-259	Anp32b	FALSE	-0.506	-0.553005
	2.98444e-188	-0.423615	0.214	0.675	3.53268e-184	Anp32e	FALSE	-0.461	-0.682963
	5.14281e-31	0.306665	0.125	0.037	6.08755e-27	Anpep	FALSE	0.088	0.704
	1.60994e-89	0.572791	0.337	0.197	1.90568e-85	Antxr1	FALSE	0.14	0.41543
	2.93627e-119	0.564486	0.364	0.299	3.47566e-115	Antxr2	FALSE	0.065	0.178571
	8.98585e-106	0.462037	0.825	0.883	1.06366e-101	Anxa1	FALSE	-0.058	-0.0656852
	1.66058e-72	0.0699247	0.106	0.196	1.96562e-68	Anxa11	FALSE	-0.09	-0.459184
	2.69557e-79	-0.325099	0.628	0.91	3.19075e-75	Anxa2	FALSE	-0.282	-0.30989
	9.46987e-63	0.647996	0.276	0.135	1.12095e-58	Anxa3	FALSE	0.141	0.51087
	4.86825e-125	0.114931	0.202	0.375	5.76254e-121	Anxa4	FALSE	-0.173	-0.461333
	1.60648e-156	0.504336	0.862	0.902	1.90159e-152	Anxa5	FALSE	-0.04	-0.0443459
	9.44058e-145	-0.0173131	0.344	0.627	1.11748e-140	Anxa6	FALSE	-0.283	-0.451356
	1.0475e-118	0.182815	0.316	0.466	1.23992e-114	Anxa7	FALSE	-0.15	-0.321888
	1.93037e-32	-0.0764997	0.003	0.062	2.28498e-28	Anxa8	FALSE	-0.059	-0.951613
	2.49852e-08	0.0653521	0.029	0.023	0.00029575	Anxa9	FALSE	0.006	0.206897
	6.35903e-155	-0.498699	0.265	0.715	7.52719e-151	Aoc3	FALSE	-0.45	-0.629371
	1.13366e-22	0.107065	0.071	0.08	1.34192e-18	Aox1	FALSE	-0.009	-0.1125
	3.99165e-55	0.490564	0.246	0.105	4.72492e-51	Aox3	FALSE	0.141	0.573171
	8.3748e-31	-0.00973992	0.026	0.085	9.91325e-27	Ap1ar	FALSE	-0.059	-0.694118
	4.35816e-64	-0.0624545	0.034	0.155	5.15875e-60	Ap1b1	FALSE	-0.121	-0.780645
	6.33502e-44	-0.0387884	0.03	0.116	7.49876e-40	Ap1g1	FALSE	-0.086	-0.741379
	1.078e-50	0.0208241	0.045	0.116	1.27603e-46	Ap1g1.1	FALSE	-0.071	-0.612069
	1.36126e-25	-0.0315102	0.01	0.064	1.61133e-21	Ap1g2	FALSE	-0.054	-0.84375
	2.12037e-123	-0.135522	0.12	0.37	2.50988e-119	Ap1m1	FALSE	-0.25	-0.675676
	1.41455e-162	-0.213038	0.244	0.616	1.6744e-158	Ap1s1	FALSE	-0.372	-0.603896
	1.13947e-05	-0.00500485	0	0.007	0.134879	Ap1s3	FALSE	-0.007	-1
	4.00135e-115	-0.0451888	0.097	0.295	4.7364e-111	Ap2a1	FALSE	-0.198	-0.671186
	9.51433e-88	0.0388653	0.117	0.261	1.12621e-83	Ap2a2	FALSE	-0.144	-0.551724
	7.84742e-90	0.0403857	0.121	0.264	9.28899e-86	Ap2b1	FALSE	-0.143	-0.541667
	3.10499e-128	-0.158725	0.455	0.801	3.67538e-124	Ap2m1	FALSE	-0.346	-0.43196
	1.73022e-135	-0.16898	0.415	0.766	2.04806e-131	Ap2s1	FALSE	-0.351	-0.458225
	4.91136e-97	0.0608996	0.129	0.265	5.81358e-93	Ap3b1	FALSE	-0.136	-0.513208
	7.73595e-124	-0.00957623	0.11	0.307	9.15704e-120	Ap3d1	FALSE	-0.197	-0.641694
	2.05945e-69	-0.0663786	0.05	0.186	2.43777e-65	Ap3m1	FALSE	-0.136	-0.731183
	2.78926e-16	0.0355476	0.037	0.055	3.30164e-12	Ap3m2	FALSE	-0.018	-0.327273
	3.72283e-137	-0.404847	0.36	0.782	4.40672e-133	Ap3s1	FALSE	-0.422	-0.539642
	5.1585e-98	-0.1293	0.08	0.291	6.10612e-94	Ap3s2	FALSE	-0.211	-0.725086
	3.37384e-37	0.00867631	0.035	0.094	3.99362e-33	Ap4b1	FALSE	-0.059	-0.62766
	7.56512e-16	0.00393935	0.014	0.043	8.95484e-12	Ap4e1	FALSE	-0.029	-0.674419
	8.31148e-58	-0.0361438	0.029	0.131	9.8383e-54	Ap4m1	FALSE	-0.102	-0.778626
	1.76522e-131	0.00366045	0.172	0.399	2.08949e-127	Ap4s1	FALSE	-0.227	-0.568922
	4.47073e-26	0.000383393	0.023	0.068	5.29201e-22	Ap5m1	FALSE	-0.045	-0.661765
	9.23138e-58	-0.0259203	0.067	0.173	1.09272e-53	Ap5s1	FALSE	-0.106	-0.612717
	3.3766e-15	0.0121396	0.017	0.045	3.99688e-11	Ap5z1	FALSE	-0.028	-0.622222
	1.42574e-18	0.10143	0.067	0.067	1.68765e-14	Apaf1	FALSE	0	0
	0.0027667	0.0215094	0.011	0.012	1	Apba1	FALSE	-0.001	-0.0833333
	7.47559e-100	-0.0702322	0.075	0.263	8.84885e-96	Apba3	FALSE	-0.188	-0.714829
	1.299e-16	0.0684972	0.049	0.055	1.53763e-12	Apbb1	FALSE	-0.006	-0.109091
	5.69185e-95	0.213691	0.299	0.411	6.73745e-91	Apbb1ip	FALSE	-0.112	-0.272506
	1.15276e-59	0.234963	0.165	0.178	1.36453e-55	Apbb2	FALSE	-0.013	-0.0730337
	3.70727e-12	-0.00558489	0.009	0.035	4.38829e-08	Apbb3	FALSE	-0.026	-0.742857
	1.33216e-93	-0.0226265	0.094	0.258	1.57687e-89	Apc	FALSE	-0.164	-0.635659
	4.40299e-75	-0.0821993	0.067	0.225	5.21182e-71	Apeh	FALSE	-0.158	-0.702222
	1.41814e-297	-0.789424	0.121	0.725	1.67865e-293	Apex1	FALSE	-0.604	-0.833103
	8.00373e-122	-0.0329082	0.116	0.321	9.47401e-118	Aph1a	FALSE	-0.205	-0.638629
	4.673e-21	0.0375274	0.044	0.074	5.53143e-17	Aph1b	FALSE	-0.03	-0.405405
	1.73419e-05	0.00166197	0.011	0.023	0.205276	Aph1c	FALSE	-0.012	-0.521739
	2.46709e-139	-0.126451	0.103	0.365	2.92029e-135	Api5	FALSE	-0.262	-0.717808
	9.73572e-162	-0.214249	0.119	0.455	1.15242e-157	Apip	FALSE	-0.336	-0.738462
	8.38146e-97	-0.188298	0.003	0.167	9.92113e-93	Apitd1	FALSE	-0.164	-0.982036
	3.22777e-19	0.0129851	0.041	0.076	3.82071e-15	Aplf	FALSE	-0.035	-0.460526
	0.0287882	-0.0129918	0.002	0.008	1	Aplnr	FALSE	-0.006	-0.75
	2.69483e-11	-0.0332172	0.004	0.031	3.18987e-07	Aplp1	FALSE	-0.027	-0.870968
	1.05749e-109	-0.434218	0.479	0.853	1.25175e-105	Aplp2	FALSE	-0.374	-0.438453
	2.41274e-179	-0.621573	0.095	0.526	2.85596e-175	Apmap	FALSE	-0.431	-0.819392
	5.87675e-168	-0.103289	0.337	0.691	6.95631e-164	Apoa1bp	FALSE	-0.354	-0.512301
	1.25002e-10	-0.0134224	0.02	0.05	1.47964e-06	Apobec1	FALSE	-0.03	-0.6
	1.27329e-28	0.0643354	0.067	0.105	1.50719e-24	Apobec3	FALSE	-0.038	-0.361905
	1.36031e-32	0.0330915	0.063	0.109	1.6102e-28	Apobr	FALSE	-0.046	-0.422018
	1.53333e-105	-0.650102	0.104	0.416	1.81501e-101	Apoc1	FALSE	-0.312	-0.75
	3.00051e-10	-0.0205859	0	0.018	3.5517e-06	Apoc2	FALSE	-0.018	-1
	2.53993e-43	0.687567	0.429	0.301	3.00651e-39	Apod	FALSE	0.128	0.298368
	1.0033e-54	-0.232321	0.846	0.983	1.18761e-50	Apoe	FALSE	-0.137	-0.139369
	0.768389	2.06418e-05	0.002	0.003	1	Apol10b	FALSE	-0.001	-0.333333
	0.0298087	0.00837849	0.005	0.008	1	Apol9a	FALSE	-0.003	-0.375
	0.0496875	0.00288941	0.004	0.008	1	Apol9b	FALSE	-0.004	-0.5
	2.77755e-05	-0.0207665	0.008	0.024	0.328779	Apold1	FALSE	-0.016	-0.666667
	2.0171e-190	-0.352158	0.077	0.46	2.38764e-186	Apoo-ps	FALSE	-0.383	-0.832609
	9.10165e-173	-0.102425	0.213	0.541	1.07736e-168	Apopt1	FALSE	-0.328	-0.606285
	2.69852e-245	0.750349	0.75	0.725	3.19424e-241	App	FALSE	0.025	0.0333333
	3.35075e-152	-0.0124682	0.304	0.596	3.96629e-148	Appbp2	FALSE	-0.292	-0.489933
	3.35798e-110	0.0994763	0.192	0.347	3.97484e-106	Appl1	FALSE	-0.155	-0.446686
	8.85615e-15	0.103518	0.058	0.052	1.0483e-10	Appl2	FALSE	0.006	0.103448
	5.86227e-106	-0.302413	0.382	0.733	6.93917e-102	Aprt	FALSE	-0.351	-0.478854
	8.51855e-70	-0.034574	0.055	0.181	1.00834e-65	Aptx	FALSE	-0.126	-0.696133
	2.98112e-16	-0.0271742	0.037	0.085	3.52875e-12	Aqp1	FALSE	-0.048	-0.564706
	8.81282e-08	0.01818	0.02	0.035	0.00104317	Aqp2	FALSE	-0.015	-0.428571
	3.07258e-18	-0.125216	0.002	0.038	3.63701e-14	Aqp5	FALSE	-0.036	-0.947368
	3.87167e-85	-0.15719	0.008	0.162	4.5829e-81	Aqp7	FALSE	-0.154	-0.950617
	1.90305e-82	-0.0173317	0.058	0.19	2.25264e-78	Aqr	FALSE	-0.132	-0.694737
	2.48917e-37	0.301136	0.145	0.085	2.94643e-33	Arap1	FALSE	0.06	0.413793
	7.6553e-70	-0.114602	0.005	0.127	9.06158e-66	Arap2	FALSE	-0.122	-0.96063
	0.0252144	-0.00831335	0.003	0.01	1	Arap3	FALSE	-0.007	-0.7
	1.04056e-10	0.0342564	0.026	0.044	1.23171e-06	Arc	FALSE	-0.018	-0.409091
	1.78905e-136	0.0741694	0.252	0.469	2.1177e-132	Arcn1	FALSE	-0.217	-0.462687
	0.00010771	-0.00857175	0.001	0.011	1	Areg	FALSE	-0.01	-0.909091
	6.99553e-84	-0.248337	0.588	0.886	8.28061e-80	Arf1	FALSE	-0.298	-0.336343
	1.01116e-70	0.000826299	0.077	0.197	1.19691e-66	Arf2	FALSE	-0.12	-0.609137
	1.84795e-89	0.120259	0.164	0.274	2.18741e-85	Arf3	FALSE	-0.11	-0.40146
	9.80621e-137	0.298838	0.731	0.875	1.16076e-132	Arf4	FALSE	-0.144	-0.164571
	2.54628e-106	0.203469	0.756	0.907	3.01404e-102	Arf5	FALSE	-0.151	-0.166483
	2.44169e-147	0.0853132	0.304	0.541	2.89023e-143	Arf6	FALSE	-0.237	-0.438078
	6.19319e-62	0.0818049	0.132	0.214	7.33088e-58	Arfgap1	FALSE	-0.082	-0.383178
	6.76216e-145	-0.0468218	0.126	0.368	8.00436e-141	Arfgap2	FALSE	-0.242	-0.657609
	1.47822e-43	0.135941	0.121	0.145	1.74977e-39	Arfgap3	FALSE	-0.024	-0.165517
	2.89571e-94	0.0446788	0.114	0.259	3.42765e-90	Arfgef1	FALSE	-0.145	-0.559846
	2.84755e-41	0.00368772	0.034	0.1	3.37064e-37	Arfgef2	FALSE	-0.066	-0.66
	3.40763e-79	0.0919492	0.143	0.251	4.03361e-75	Arfip1	FALSE	-0.108	-0.430279
	6.89757e-142	-0.147456	0.109	0.385	8.16465e-138	Arfip2	FALSE	-0.276	-0.716883
	1.34795e-160	-0.146699	0.119	0.416	1.59557e-156	Arfrp1	FALSE	-0.297	-0.713942
	0.541436	0.00252812	0.001	0.003	1	Arg1	FALSE	-0.002	-0.666667
	0.00700589	-0.00407227	0.001	0.006	1	Arg2	FALSE	-0.005	-0.833333
	7.82787e-178	-0.233085	0.259	0.662	9.26585e-174	Arglu1	FALSE	-0.403	-0.608761
	3.1443e-107	-0.038383	0.133	0.326	3.72191e-103	Arhgap1	FALSE	-0.193	-0.592025
	7.9689e-77	0.319254	0.223	0.236	9.43278e-73	Arhgap10	FALSE	-0.013	-0.0550847
	6.41239e-98	-0.20671	0.004	0.175	7.59035e-94	Arhgap11a	FALSE	-0.171	-0.977143
	2.10193e-45	0.0510846	0.063	0.126	2.48805e-41	Arhgap12	FALSE	-0.063	-0.5
	2.38476e-23	0.189818	0.111	0.093	2.82284e-19	Arhgap15	FALSE	0.018	0.162162
	4.42228e-52	0.0697551	0.067	0.131	5.23465e-48	Arhgap17	FALSE	-0.064	-0.48855
	4.03217e-37	0.0536714	0.101	0.161	4.77288e-33	Arhgap18	FALSE	-0.06	-0.372671
	1.34298e-29	-0.0421439	0.001	0.054	1.58969e-25	Arhgap19	FALSE	-0.053	-0.981481
	4.16934e-79	0.636164	0.263	0.073	4.93524e-75	Arhgap20	FALSE	0.19	0.722433
	6.72381e-67	0.209722	0.15	0.195	7.95898e-63	Arhgap21	FALSE	-0.045	-0.230769
	1.26337e-07	0.010001	0.007	0.02	0.00149546	Arhgap22	FALSE	-0.013	-0.65
	2.53819e-60	0.0667476	0.087	0.168	3.00445e-56	Arhgap23	FALSE	-0.081	-0.482143
	4.39056e-112	0.379375	0.337	0.371	5.1971e-108	Arhgap24	FALSE	-0.034	-0.0916442
	0.00282159	-0.00263611	0.001	0.007	1	Arhgap25	FALSE	-0.006	-0.857143
	1.1368e-10	-0.030791	0.01	0.04	1.34564e-06	Arhgap26	FALSE	-0.03	-0.75
	0.00159865	-0.00537617	0.003	0.012	1	Arhgap27	FALSE	-0.009	-0.75
	1.21448e-36	0.158628	0.121	0.125	1.43758e-32	Arhgap28	FALSE	-0.004	-0.032
	5.24431e-134	-0.10346	0.204	0.493	6.20768e-130	Arhgap29	FALSE	-0.289	-0.586207
	0.0834513	-0.000934253	0.001	0.005	1	Arhgap30	FALSE	-0.004	-0.8
	4.94186e-36	0.157453	0.103	0.108	5.84969e-32	Arhgap31	FALSE	-0.005	-0.0462963
	1.495e-55	0.217491	0.189	0.218	1.76963e-51	Arhgap32	FALSE	-0.029	-0.133028
	3.38668e-19	-0.0161203	0.01	0.048	4.00881e-15	Arhgap39	FALSE	-0.038	-0.791667
	1.21382e-46	0.0569632	0.068	0.133	1.4368e-42	Arhgap42	FALSE	-0.065	-0.488722
	7.63561e-06	-0.00463762	0.005	0.018	0.0903828	Arhgap44	FALSE	-0.013	-0.722222
	6.80981e-134	-0.0228263	0.153	0.387	8.06077e-130	Arhgap5	FALSE	-0.234	-0.604651
	0.0241344	-0.00244804	0.002	0.007	1	Arhgap9	FALSE	-0.005	-0.714286
	1.21393e-108	-0.204064	0.472	0.807	1.43693e-104	Arhgdia	FALSE	-0.335	-0.415118
	8.84952e-13	-0.0159407	0.046	0.085	1.04752e-08	Arhgdib	FALSE	-0.039	-0.458824
	2.47409e-110	-0.0430252	0.104	0.295	2.92858e-106	Arhgef1	FALSE	-0.191	-0.647458
	1.20361e-22	0.122953	0.064	0.059	1.42471e-18	Arhgef10	FALSE	0.005	0.078125
	7.7028e-08	0.0908776	0.048	0.028	0.00091178	Arhgef10l	FALSE	0.02	0.416667
	9.99414e-24	0.0210204	0.033	0.065	1.18301e-19	Arhgef11	FALSE	-0.032	-0.492308
	6.05565e-131	0.0544221	0.225	0.446	7.16807e-127	Arhgef12	FALSE	-0.221	-0.495516
	0.0111457	0.00188578	0.002	0.008	1	Arhgef15	FALSE	-0.006	-0.75
	2.38988e-31	0.0625947	0.062	0.092	2.82891e-27	Arhgef17	FALSE	-0.03	-0.326087
	5.81287e-33	-0.00265682	0.029	0.085	6.88069e-29	Arhgef18	FALSE	-0.056	-0.658824
	1.7617e-47	0.0835693	0.1	0.166	2.08533e-43	Arhgef2	FALSE	-0.066	-0.39759
	6.66378e-47	0.294426	0.182	0.126	7.88791e-43	Arhgef25	FALSE	0.056	0.307692
	5.16595e-05	-0.000138728	0.003	0.013	0.611494	Arhgef26	FALSE	-0.01	-0.769231
	2.20375e-22	0.0676138	0.036	0.051	2.60858e-18	Arhgef28	FALSE	-0.015	-0.294118
	4.31429e-11	0.0435668	0.033	0.044	5.10683e-07	Arhgef3	FALSE	-0.011	-0.25
	3.62343e-52	0.129923	0.12	0.158	4.28906e-48	Arhgef40	FALSE	-0.038	-0.240506
	1.27552e-09	-0.00856347	0.005	0.025	1.50983e-05	Arhgef5	FALSE	-0.02	-0.8
	8.09713e-44	0.0252648	0.057	0.126	9.58457e-40	Arhgef7	FALSE	-0.069	-0.547619
	2.59304e-129	0.0363909	0.194	0.413	3.06938e-125	Arid1a	FALSE	-0.219	-0.530266
	4.41623e-79	-0.0230675	0.087	0.231	5.22749e-75	Arid1b	FALSE	-0.144	-0.623377
	5.31482e-102	0.0389524	0.117	0.263	6.29115e-98	Arid2	FALSE	-0.146	-0.555133
	1.32789e-17	-0.0249875	0.008	0.046	1.57182e-13	Arid3a	FALSE	-0.038	-0.826087
	0.827311	0.00216421	0.002	0.003	1	Arid3b	FALSE	-0.001	-0.333333
	3.17112e-109	0.239514	0.229	0.324	3.75365e-105	Arid4a	FALSE	-0.095	-0.29321
	4.76849e-134	0.260098	0.325	0.449	5.64446e-130	Arid4b	FALSE	-0.124	-0.276169
	5.06064e-51	0.0187149	0.075	0.165	5.99028e-47	Arid5a	FALSE	-0.09	-0.545455
	2.40033e-123	-0.0017536	0.251	0.49	2.84127e-119	Arid5b	FALSE	-0.239	-0.487755
	3.68299e-164	0.324145	0.333	0.526	4.35955e-160	Arih1	FALSE	-0.193	-0.36692
	5.48236e-87	-0.0583246	0.051	0.202	6.48947e-83	Arih2	FALSE	-0.151	-0.747525
	1.18725e-138	0.0807913	0.543	0.795	1.40535e-134	Arl1	FALSE	-0.252	-0.316981
	2.00386e-16	0.0101741	0.012	0.038	2.37197e-12	Arl10	FALSE	-0.026	-0.684211
	0.00982943	-0.00240324	0	0.003	1	Arl11	FALSE	-0.003	-1
	1.3317e-109	0.21034	0.254	0.365	1.57634e-105	Arl13b	FALSE	-0.111	-0.30411
	4.53757e-41	-0.026608	0.049	0.133	5.37112e-37	Arl14ep	FALSE	-0.084	-0.631579
	2.9519e-21	0.00425168	0.032	0.07	3.49417e-17	Arl15	FALSE	-0.038	-0.542857
	1.17495e-56	0.000335565	0.063	0.163	1.39079e-52	Arl16	FALSE	-0.1	-0.613497
	2.14898e-147	-0.126664	0.133	0.422	2.54374e-143	Arl2	FALSE	-0.289	-0.684834
	7.26172e-163	-0.180041	0.196	0.54	8.5957e-159	Arl2bp	FALSE	-0.344	-0.637037
	2.05689e-146	0.246149	0.406	0.563	2.43474e-142	Arl3	FALSE	-0.157	-0.278863
	5.75748e-67	0.0478719	0.609	0.829	6.81513e-63	Arl4a	FALSE	-0.22	-0.26538
	1.75413e-08	-0.0181302	0.007	0.031	0.000207637	Arl4c	FALSE	-0.024	-0.774194
	2.83761e-26	0.21732	0.083	0.071	3.35888e-22	Arl4d	FALSE	0.012	0.144578
	2.86846e-120	-0.035349	0.125	0.336	3.39539e-116	Arl5a	FALSE	-0.211	-0.627976
	5.65655e-72	0.384551	0.192	0.162	6.69566e-68	Arl5b	FALSE	0.03	0.15625
	1.11298e-05	0.0399442	0.016	0.016	0.131744	Arl5c	FALSE	0	0
	3.72237e-52	0.0807939	0.105	0.17	4.40617e-48	Arl6	FALSE	-0.065	-0.382353
	1.86262e-81	-0.450201	0.512	0.831	2.20479e-77	Arl6ip1	FALSE	-0.319	-0.383875
	3.40497e-171	-0.182087	0.187	0.54	4.03046e-167	Arl6ip4	FALSE	-0.353	-0.653704
	4.38229e-134	0.305794	0.537	0.663	5.18731e-130	Arl6ip5	FALSE	-0.126	-0.190045
	7.05749e-108	-0.147707	0.081	0.305	8.35395e-104	Arl6ip6	FALSE	-0.224	-0.734426
	8.18272e-70	0.159756	0.167	0.229	9.68589e-66	Arl8a	FALSE	-0.062	-0.270742
	3.16742e-142	-0.0042585	0.168	0.413	3.74927e-138	Arl8b	FALSE	-0.245	-0.59322
	9.14285e-161	-0.203885	0.153	0.485	1.08224e-156	Armc1	FALSE	-0.332	-0.684536
	6.33945e-73	-0.0143662	0.077	0.209	7.50401e-69	Armc10	FALSE	-0.132	-0.631579
	1.78787e-43	-0.0308294	0.042	0.131	2.1163e-39	Armc5	FALSE	-0.089	-0.679389
	1.10734e-90	-0.11694	0.039	0.209	1.31076e-86	Armc6	FALSE	-0.17	-0.813397
	2.10139e-05	-0.00960361	0.006	0.02	0.248742	Armc7	FALSE	-0.014	-0.7
	2.49323e-45	0.0292616	0.051	0.12	2.95124e-41	Armc8	FALSE	-0.069	-0.575
	1.10452e-21	0.0341776	0.037	0.064	1.30742e-17	Armc9	FALSE	-0.027	-0.421875
	6.92306e-86	0.120354	0.144	0.255	8.19482e-82	Arnt	FALSE	-0.111	-0.435294
	8.97584e-33	0.0518951	0.056	0.097	1.06247e-28	Arntl	FALSE	-0.041	-0.42268
	2.35078e-176	0.00477386	0.371	0.685	2.78262e-172	Arpc1a	FALSE	-0.314	-0.458394
	1.87182e-68	0.212273	0.855	0.938	2.21568e-64	Arpc1b	FALSE	-0.083	-0.0884861
	5.81896e-64	0.00742017	0.687	0.875	6.8879e-60	Arpc2	FALSE	-0.188	-0.214857
	4.73642e-117	0.119016	0.628	0.845	5.6065e-113	Arpc3	FALSE	-0.217	-0.256805
	3.72509e-153	-0.10481	0.156	0.452	4.40939e-149	Arpc4	FALSE	-0.296	-0.654867
	3.86769e-126	0.0153969	0.492	0.766	4.57819e-122	Arpc5	FALSE	-0.274	-0.357702
	4.34814e-177	-0.260918	0.304	0.727	5.1469e-173	Arpc5l	FALSE	-0.423	-0.581843
	2.68239e-142	-0.277264	0.391	0.794	3.17514e-138	Arpp19	FALSE	-0.403	-0.507557
	1.65493e-81	-0.0262232	0.06	0.193	1.95894e-77	Arrb1	FALSE	-0.133	-0.689119
	4.517e-34	-0.014833	0.027	0.089	5.34678e-30	Arrb2	FALSE	-0.062	-0.696629
	3.70611e-14	0.0135328	0.034	0.062	4.38693e-10	Arrdc1	FALSE	-0.028	-0.451613
	9.44103e-13	-0.00450948	0.012	0.039	1.11753e-08	Arrdc2	FALSE	-0.027	-0.692308
	9.2729e-42	0.237757	0.106	0.101	1.09763e-37	Arrdc3	FALSE	0.005	0.0471698
	1.32109e-47	0.134898	0.111	0.149	1.56378e-43	Arrdc4	FALSE	-0.038	-0.255034
	7.00489e-32	0.152531	0.091	0.095	8.29169e-28	Arsa	FALSE	-0.004	-0.0421053
	2.83654e-72	0.101206	0.168	0.271	3.35762e-68	Arsb	FALSE	-0.103	-0.380074
	1.72274e-09	0.03027	0.022	0.032	2.03921e-05	Arsg	FALSE	-0.01	-0.3125
	5.31013e-10	0.101707	0.051	0.035	6.2856e-06	Arsi	FALSE	0.016	0.313725
	5.24139e-12	0.0724738	0.042	0.042	6.20423e-08	Arsj	FALSE	0	0
	2.85026e-27	0.165215	0.082	0.067	3.37385e-23	Arsk	FALSE	0.015	0.182927
	9.02906e-07	-0.0390753	0.011	0.034	0.0106877	Art3	FALSE	-0.023	-0.676471
	1.53402e-25	-0.0396698	0.012	0.066	1.81582e-21	Arv1	FALSE	-0.054	-0.818182
	1.03376e-08	0.077658	0.034	0.018	0.000122366	Arvcf	FALSE	0.016	0.470588
	5.77114e-62	0.0353197	0.071	0.167	6.8313e-58	As3mt	FALSE	-0.096	-0.57485
	2.32143e-106	0.251265	0.279	0.368	2.74788e-102	Asah1	FALSE	-0.089	-0.241848
	1.00823e-14	0.0681591	0.037	0.04	1.19344e-10	Asah2	FALSE	-0.003	-0.075
	1.17592e-146	0.205695	0.323	0.496	1.39194e-142	Asap1	FALSE	-0.173	-0.34879
	7.0607e-30	0.034796	0.043	0.089	8.35775e-26	Asap2	FALSE	-0.046	-0.516854
	4.7224e-15	0.0714901	0.067	0.075	5.5899e-11	Asap3	FALSE	-0.008	-0.106667
	6.36015e-35	-0.0148362	0.025	0.086	7.52851e-31	Asb1	FALSE	-0.061	-0.709302
	1.06595e-30	0.0448877	0.044	0.08	1.26177e-26	Asb13	FALSE	-0.036	-0.45
	1.04625e-36	0.102038	0.082	0.107	1.23844e-32	Asb3	FALSE	-0.025	-0.233645
	1.38692e-49	-0.0458897	0.031	0.126	1.64169e-45	Asb6	FALSE	-0.095	-0.753968
	5.0126e-37	0.0226515	0.041	0.102	5.93342e-33	Asb7	FALSE	-0.061	-0.598039
	3.91686e-68	-0.0552833	0.04	0.171	4.63639e-64	Asb8	FALSE	-0.131	-0.766082
	9.83955e-60	0.0540188	0.074	0.163	1.16471e-55	Ascc1	FALSE	-0.089	-0.546012
	4.76777e-53	-0.0598606	0.027	0.131	5.64361e-49	Ascc2	FALSE	-0.104	-0.793893
	3.12166e-67	0.00738225	0.069	0.185	3.69511e-63	Ascc3	FALSE	-0.116	-0.627027
	3.47629e-154	-0.182075	0.139	0.454	4.11488e-150	Asf1a	FALSE	-0.315	-0.693833
	3.7893e-157	-0.434345	0.006	0.275	4.48539e-153	Asf1b	FALSE	-0.269	-0.978182
	1.33376e-145	0.0515498	0.289	0.545	1.57877e-141	Ash1l	FALSE	-0.256	-0.469725
	4.1878e-123	-0.143826	0.091	0.339	4.9571e-119	Ash2l	FALSE	-0.248	-0.731563
	2.63351e-119	-0.0695445	0.125	0.351	3.11728e-115	Asl	FALSE	-0.226	-0.643875
	3.70065e-182	-0.172262	0.195	0.558	4.38046e-178	Asna1	FALSE	-0.363	-0.650538
	3.6291e-137	-0.299648	0.03	0.307	4.29577e-133	Asns	FALSE	-0.277	-0.90228
	3.35625e-130	-0.0694204	0.133	0.38	3.9728e-126	Asnsd1	FALSE	-0.247	-0.65
	1.36632e-66	0.105555	0.139	0.234	1.61732e-62	Aspa	FALSE	-0.095	-0.405983
	6.08892e-153	0.0254074	0.261	0.525	7.20745e-149	Asph	FALSE	-0.264	-0.502857
	1.54805e-85	-0.260354	0.004	0.155	1.83242e-81	Aspm	FALSE	-0.151	-0.974194
	1.31288e-28	0.462826	0.2	0.12	1.55406e-24	Aspn	FALSE	0.08	0.4
	1.95831e-121	-0.0334478	0.135	0.348	2.31805e-117	Aspscr1	FALSE	-0.213	-0.612069
	1.53028e-106	-0.032892	0.089	0.273	1.8114e-102	Asrgl1	FALSE	-0.184	-0.673993
	0.00160729	-0.0147404	0.003	0.013	1	Ass1	FALSE	-0.01	-0.769231
	4.21259e-26	-0.0236812	0.016	0.069	4.98644e-22	Aste1	FALSE	-0.053	-0.768116
	3.56696e-84	-0.0864585	0.063	0.236	4.22221e-80	Asun	FALSE	-0.173	-0.733051
	3.26577e-63	-0.000437356	0.06	0.16	3.86569e-59	Asxl1	FALSE	-0.1	-0.625
	1.03511e-79	0.0319304	0.086	0.203	1.22526e-75	Asxl2	FALSE	-0.117	-0.576355
	1.06472e-120	-0.0894981	0.105	0.327	1.26031e-116	Atad1	FALSE	-0.222	-0.678899
	1.32942e-79	-0.182742	0.047	0.232	1.57363e-75	Atad2	FALSE	-0.185	-0.797414
	5.00487e-49	0.0276779	0.051	0.125	5.92426e-45	Atad2b	FALSE	-0.074	-0.592
	6.09143e-295	-0.718918	0.074	0.638	7.21043e-291	Atad3a	FALSE	-0.564	-0.884013
	3.71811e-42	-0.0718298	0.015	0.103	4.40113e-38	Atad5	FALSE	-0.088	-0.854369
	6.43075e-40	-0.00500448	0.044	0.117	7.61208e-36	Atat1	FALSE	-0.073	-0.623932
	3.3579e-102	-0.0252771	0.119	0.304	3.97475e-98	Ate1	FALSE	-0.185	-0.608553
	2.88509e-114	-0.0930489	0.12	0.357	3.41508e-110	Atf1	FALSE	-0.237	-0.663866
	1.74565e-81	0.0499267	0.111	0.239	2.06632e-77	Atf2	FALSE	-0.128	-0.535565
	9.5619e-189	1.06387	0.655	0.552	1.13184e-184	Atf3	FALSE	0.103	0.157252
	2.3664e-162	0.194082	0.501	0.743	2.8011e-158	Atf4	FALSE	-0.242	-0.325707
	1.09985e-131	0.0554829	0.304	0.549	1.30189e-127	Atf5	FALSE	-0.245	-0.446266
	6.78979e-64	0.0563589	0.085	0.174	8.03707e-60	Atf6	FALSE	-0.089	-0.511494
	2.82713e-128	-0.167709	0.088	0.351	3.34647e-124	Atf6b	FALSE	-0.263	-0.749288
	1.64385e-32	0.0716839	0.054	0.085	1.94583e-28	Atf7	FALSE	-0.031	-0.364706
	0.00133101	0.016149	0.01	0.013	1	Atf7.1	FALSE	-0.003	-0.230769
	5.13683e-47	-0.0217841	0.044	0.134	6.08047e-43	Atf7ip	FALSE	-0.09	-0.671642
	1.97383e-27	0.0728228	0.051	0.075	2.33643e-23	Atf7ip.1	FALSE	-0.024	-0.32
	1.44592e-70	0.0442119	0.101	0.21	1.71154e-66	Atg10	FALSE	-0.109	-0.519048
	3.81869e-70	-0.00757417	0.071	0.194	4.52019e-66	Atg12	FALSE	-0.123	-0.634021
	6.46842e-46	-0.00973335	0.048	0.134	7.65666e-42	Atg13	FALSE	-0.086	-0.641791
	2.60952e-24	-0.00494535	0.024	0.071	3.08889e-20	Atg14	FALSE	-0.047	-0.661972
	5.15725e-47	0.0131008	0.048	0.129	6.10463e-43	Atg16l1	FALSE	-0.081	-0.627907
	2.30348e-09	0.0479539	0.027	0.028	2.72663e-05	Atg16l2	FALSE	-0.001	-0.0357143
	3.36853e-48	0.0124813	0.042	0.118	3.98733e-44	Atg2a	FALSE	-0.076	-0.644068
	1.5527e-47	-0.00862344	0.046	0.133	1.83793e-43	Atg2b	FALSE	-0.087	-0.654135
	6.84664e-163	-0.0301808	0.332	0.654	8.10436e-159	Atg3	FALSE	-0.322	-0.492355
	1.29318e-41	-0.0279624	0.029	0.111	1.53074e-37	Atg4a-ps	FALSE	-0.082	-0.738739
	1.907e-102	-0.0957205	0.075	0.275	2.25731e-98	Atg4b	FALSE	-0.2	-0.727273
	3.29928e-24	0.00234541	0.031	0.079	3.90536e-20	Atg4c	FALSE	-0.048	-0.607595
	3.73746e-64	-0.0540075	0.029	0.143	4.42403e-60	Atg4d	FALSE	-0.114	-0.797203
	1.09306e-117	-0.0517801	0.129	0.339	1.29386e-113	Atg5	FALSE	-0.21	-0.619469
	2.86296e-66	-0.0519297	0.054	0.181	3.38889e-62	Atg7	FALSE	-0.127	-0.701657
	3.65028e-62	0.0068551	0.059	0.163	4.32084e-58	Atg9a	FALSE	-0.104	-0.638037
	2.87353e-37	0.0864527	0.07	0.106	3.4014e-33	Athl1	FALSE	-0.036	-0.339623
	3.80035e-229	-0.481008	0.106	0.586	4.49847e-225	Atic	FALSE	-0.48	-0.819113
	8.98215e-05	0.0452631	0.021	0.016	1	Atl1	FALSE	0.005	0.238095
	8.00717e-124	-0.230084	0.055	0.314	9.47809e-120	Atl2	FALSE	-0.259	-0.824841
	1.78848e-117	-0.108852	0.085	0.31	2.11702e-113	Atl3	FALSE	-0.225	-0.725806
	3.45028e-59	-0.0462303	0.028	0.128	4.0841e-55	Atm	FALSE	-0.1	-0.78125
	6.02434e-35	-0.0207085	0.027	0.094	7.13101e-31	Atmin	FALSE	-0.067	-0.712766
	7.24699e-69	-0.0130518	0.087	0.212	8.57826e-65	Atn1	FALSE	-0.125	-0.589623
	6.47768e-15	0.00527082	0.033	0.063	7.66763e-11	Atoh8	FALSE	-0.03	-0.47619
	1.07078e-75	-0.156675	0.655	0.917	1.26748e-71	Atox1	FALSE	-0.262	-0.285714
	3.29477e-13	0.0560055	0.031	0.042	3.90002e-09	Atp10a	FALSE	-0.011	-0.261905
	2.37625e-25	-0.0311587	0.009	0.057	2.81277e-21	Atp10d	FALSE	-0.048	-0.842105
	2.44465e-34	0.134555	0.088	0.101	2.89373e-30	Atp11a	FALSE	-0.013	-0.128713
	4.74487e-40	0.0263537	0.051	0.112	5.6165e-36	Atp11b	FALSE	-0.061	-0.544643
	6.72518e-93	-0.0901766	0.052	0.225	7.96059e-89	Atp13a1	FALSE	-0.173	-0.768889
	2.18401e-16	0.0369217	0.028	0.047	2.58522e-12	Atp13a2	FALSE	-0.019	-0.404255
	4.83374e-106	-0.0430031	0.104	0.295	5.72169e-102	Atp13a3	FALSE	-0.191	-0.647458
	1.34634e-121	-0.0240843	0.2	0.439	1.59367e-117	Atp1a1	FALSE	-0.239	-0.544419
	6.11308e-95	-0.162007	0.432	0.733	7.23605e-91	Atp1a2	FALSE	-0.301	-0.410641
	1.10605e-09	0.000853994	0.034	0.06	1.30924e-05	Atp1b1	FALSE	-0.026	-0.433333
	4.67117e-09	0.0831461	0.046	0.031	5.52926e-05	Atp1b2	FALSE	0.015	0.326087
	1.35634e-172	-0.0584124	0.27	0.595	1.6055e-168	Atp1b3	FALSE	-0.325	-0.546218
	1.01401e-169	-0.0407382	0.321	0.652	1.20028e-165	Atp2a2	FALSE	-0.331	-0.507669
	5.67187e-09	-0.011801	0.001	0.017	6.71379e-05	Atp2a3	FALSE	-0.016	-0.941176
	2.3733e-150	0.169367	0.418	0.635	2.80928e-146	Atp2b1	FALSE	-0.217	-0.341732
	4.39737e-86	0.139546	0.156	0.263	5.20517e-82	Atp2b4	FALSE	-0.107	-0.406844
	5.88107e-58	0.152987	0.133	0.183	6.96142e-54	Atp2c1	FALSE	-0.05	-0.273224
	9.81383e-230	-0.843558	0.629	0.955	1.16166e-225	Atp5a1	FALSE	-0.326	-0.341361
	0	-1.32832	0.701	0.981	0	Atp5b	FALSE	-0.28	-0.285423
	4.63154e-210	-0.714649	0.723	0.965	5.48235e-206	Atp5c1	FALSE	-0.242	-0.250777
	3.22792e-202	-0.783544	0.651	0.948	3.82089e-198	Atp5d	FALSE	-0.297	-0.313291
	6.36347e-85	-0.354273	0.609	0.906	7.53244e-81	Atp5e	FALSE	-0.297	-0.327815
	1.04041e-259	-0.881249	0.62	0.956	1.23153e-255	Atp5f1	FALSE	-0.336	-0.351464
	4.33908e-210	-0.505331	0.216	0.724	5.13617e-206	Atp5g1	FALSE	-0.508	-0.701657
	2.48573e-277	-1.04432	0.462	0.917	2.94236e-273	Atp5g3	FALSE	-0.455	-0.496183
	3.13008e-128	-0.547312	0.589	0.925	3.70508e-124	Atp5h	FALSE	-0.336	-0.363243
	9.97587e-134	-0.466335	0.83	0.975	1.18084e-129	Atp5j	FALSE	-0.145	-0.148718
	1.66188e-129	-0.586594	0.607	0.928	1.96716e-125	Atp5j2	FALSE	-0.321	-0.345905
	1.13208e-184	-0.482544	0.15	0.598	1.34005e-180	Atp5k	FALSE	-0.448	-0.749164
	5.8833e-72	-0.0981009	0.042	0.188	6.96406e-68	Atp5l	FALSE	-0.146	-0.776596
	5.28038e-17	-0.0105884	0.009	0.043	6.25039e-13	Atp5l-ps1	FALSE	-0.034	-0.790698
	1.48148e-266	-0.945604	0.54	0.936	1.75362e-262	Atp5o	FALSE	-0.396	-0.423077
	1.03293e-50	-0.00142835	0.04	0.126	1.22268e-46	Atp5s	FALSE	-0.086	-0.68254
	1.16464e-24	-0.0188561	0.02	0.07	1.37859e-20	Atp5sl	FALSE	-0.05	-0.714286
	7.94254e-49	0.0352631	0.059	0.135	9.40159e-45	Atp6v0a1	FALSE	-0.076	-0.562963
	7.86897e-49	-0.0491728	0.026	0.115	9.3145e-45	Atp6v0a2	FALSE	-0.089	-0.773913
	0.55358	0.00165618	0.001	0.002	1	Atp6v0a4	FALSE	-0.001	-0.5
	5.9377e-151	0.159501	0.525	0.765	7.02846e-147	Atp6v0b	FALSE	-0.24	-0.313725
	9.52062e-06	0.000402643	0.007	0.02	0.112696	Atp6v0c	FALSE	-0.013	-0.65
	2.72474e-177	0.124218	0.36	0.61	3.22528e-173	Atp6v0d1	FALSE	-0.25	-0.409836
	3.209e-65	0.00296346	0.722	0.918	3.7985e-61	Atp6v0e	FALSE	-0.196	-0.213508
	2.5656e-32	0.00601894	0.023	0.075	3.03689e-28	Atp6v0e2	FALSE	-0.052	-0.693333
	7.62976e-147	-0.017715	0.201	0.463	9.03134e-143	Atp6v1a	FALSE	-0.262	-0.565875
	6.30991e-118	0.0572938	0.154	0.342	7.46905e-114	Atp6v1b2	FALSE	-0.188	-0.549708
	7.69637e-136	-0.0133145	0.149	0.374	9.11019e-132	Atp6v1c1	FALSE	-0.225	-0.601604
	2.44594e-157	-0.0689344	0.221	0.526	2.89526e-153	Atp6v1d	FALSE	-0.305	-0.579848
	1.94776e-147	-0.0400498	0.296	0.592	2.30556e-143	Atp6v1e1	FALSE	-0.296	-0.5
	1.59825e-129	0.110337	0.573	0.805	1.89185e-125	Atp6v1f	FALSE	-0.232	-0.288199
	4.29815e-111	0.124696	0.584	0.801	5.08772e-107	Atp6v1g1	FALSE	-0.217	-0.270911
	3.17573e-96	-0.00302159	0.096	0.254	3.75912e-92	Atp6v1h	FALSE	-0.158	-0.622047
	9.58462e-09	0.023495	0.011	0.019	0.000113453	Atp8a1	FALSE	-0.008	-0.421053
	1.77384e-18	0.184674	0.091	0.062	2.09969e-14	Atp8b1	FALSE	0.029	0.318681
	2.26118e-16	0.127859	0.055	0.048	2.67656e-12	Atp8b2	FALSE	0.007	0.127273
	0.152547	-0.00340355	0	0.003	1	Atp8b4	FALSE	-0.003	-1
	1.80238e-35	0.0337149	0.056	0.109	2.13348e-31	Atp9a	FALSE	-0.053	-0.486239
	9.31719e-44	-0.0190659	0.051	0.142	1.10288e-39	Atp9b	FALSE	-0.091	-0.640845
	2.5487e-97	-0.134332	0.036	0.219	3.0169e-93	Atpaf1	FALSE	-0.183	-0.835616
	8.16486e-224	-0.514964	0.06	0.502	9.66475e-220	Atpaf2	FALSE	-0.442	-0.880478
	1.89543e-82	-0.0948505	0.036	0.191	2.24362e-78	Atpbd4	FALSE	-0.155	-0.811518
	2.85385e-116	-0.430677	0.629	0.947	3.3781e-112	Atpif1	FALSE	-0.318	-0.335797
	8.47306e-29	-0.0329435	0.009	0.065	1.00296e-24	Atr	FALSE	-0.056	-0.861538
	1.61464e-173	0.343194	0.684	0.843	1.91124e-169	Atraid	FALSE	-0.159	-0.188612
	3.77853e-40	-0.0254733	0.028	0.102	4.47264e-36	Atrip	FALSE	-0.074	-0.72549
	1.29454e-66	-0.0250574	0.046	0.156	1.53235e-62	Atrn	FALSE	-0.11	-0.705128
	2.87508e-32	0.106116	0.069	0.085	3.40323e-28	Atrnl1	FALSE	-0.016	-0.188235
	8.54888e-33	0.0643405	0.088	0.135	1.01193e-28	Atxn1	FALSE	-0.047	-0.348148
	2.62415e-159	-0.0714164	0.389	0.727	3.1062e-155	Atxn10	FALSE	-0.338	-0.464924
	4.76657e-26	0.0293163	0.046	0.088	5.64219e-22	Atxn1l	FALSE	-0.042	-0.477273
	1.54677e-130	-0.0638355	0.122	0.356	1.83091e-126	Atxn2	FALSE	-0.234	-0.657303
	6.71033e-100	-0.00934619	0.089	0.252	7.94302e-96	Atxn2l	FALSE	-0.163	-0.646825
	3.58104e-65	-0.0234137	0.042	0.152	4.23887e-61	Atxn3	FALSE	-0.11	-0.723684
	4.23033e-78	0.171109	0.148	0.213	5.00744e-74	Atxn7	FALSE	-0.065	-0.305164
	5.28213e-67	-0.0276868	0.055	0.171	6.25246e-63	Atxn7l1	FALSE	-0.116	-0.678363
	8.57201e-10	-0.00905041	0.014	0.038	1.01467e-05	Atxn7l2	FALSE	-0.024	-0.631579
	7.87475e-63	0.00487355	0.057	0.158	9.32134e-59	Atxn7l3	FALSE	-0.101	-0.639241
	1.96629e-143	0.19495	0.502	0.713	2.3275e-139	Atxn7l3b	FALSE	-0.211	-0.295933
	1.11167e-102	-0.0244219	0.107	0.285	1.31588e-98	AU019823	FALSE	-0.178	-0.624561
	4.63373e-96	-0.0803369	0.073	0.255	5.48495e-92	AU022252	FALSE	-0.182	-0.713725
	3.76927e-30	0.0263673	0.045	0.091	4.46169e-26	AU040320	FALSE	-0.046	-0.505495
	0.000110329	0.00628532	0.013	0.023	1	AU041133	FALSE	-0.01	-0.434783
	1.29141e-130	-0.100769	0.169	0.438	1.52864e-126	Auh	FALSE	-0.269	-0.614155
	2.70176e-119	0.0144369	0.157	0.358	3.19808e-115	Aup1	FALSE	-0.201	-0.561453
	2.92169e-107	-0.296105	0.003	0.185	3.45841e-103	Aurka	FALSE	-0.182	-0.983784
	7.42336e-162	-0.347539	0.369	0.809	8.78703e-158	Aurkaip1	FALSE	-0.44	-0.543881
	1.44211e-115	-0.337505	0.005	0.209	1.70703e-111	Aurkb	FALSE	-0.204	-0.976077
	8.55431e-108	0.289073	0.28	0.348	1.01257e-103	Auts2	FALSE	-0.068	-0.195402
	5.5526e-71	-0.0685989	0.038	0.172	6.57262e-67	Aven	FALSE	-0.134	-0.77907
	1.63052e-18	0.00137269	0.026	0.061	1.93004e-14	Avl9	FALSE	-0.035	-0.57377
	1.76476e-56	0.0428794	0.105	0.205	2.08894e-52	Avpi1	FALSE	-0.1	-0.487805
	1.27265e-40	0.397059	0.16	0.055	1.50643e-36	Avpr1a	FALSE	0.105	0.65625
	1.06875e-101	0.426267	0.452	0.508	1.26508e-97	AW112010	FALSE	-0.056	-0.110236
	1.26146e-18	0.0101729	0.026	0.062	1.4932e-14	AW146154	FALSE	-0.036	-0.580645
	1.46817e-48	-0.0426916	0.039	0.134	1.73788e-44	AW209491	FALSE	-0.095	-0.708955
	1.47483e-53	0.104985	0.102	0.159	1.74576e-49	AW549877	FALSE	-0.057	-0.358491
	6.04871e-12	0.0143055	0.02	0.039	7.15986e-08	AW554918	FALSE	-0.019	-0.487179
	8.63685e-82	-0.0327923	0.065	0.205	1.02234e-77	Axin1	FALSE	-0.14	-0.682927
	1.07734e-16	0.0249723	0.027	0.055	1.27525e-12	Axin2	FALSE	-0.028	-0.509091
	1.08793e-138	0.729407	0.548	0.42	1.28778e-134	Axl	FALSE	0.128	0.233577
	2.87571e-37	-0.0287318	0.034	0.11	3.40398e-33	AY036118	FALSE	-0.076	-0.690909
	2.20953e-16	-0.0174087	0.013	0.048	2.61542e-12	Azi1	FALSE	-0.035	-0.729167
	1.65861e-126	0.0310697	0.158	0.349	1.9633e-122	Azi2	FALSE	-0.191	-0.547278
	2.20051e-114	0.0873306	0.193	0.379	2.60474e-110	Azin1	FALSE	-0.186	-0.490765
	6.48218e-12	0.00266411	0.012	0.035	7.67295e-08	B020018G12Rik	FALSE	-0.023	-0.657143
	2.66071e-09	0.00486892	0.013	0.03	3.14948e-05	B130034C11Rik	FALSE	-0.017	-0.566667
	2.29865e-137	-0.0841855	0.154	0.42	2.72092e-133	B230118H07Rik	FALSE	-0.266	-0.633333
	6.3797e-122	-0.111781	0.081	0.309	7.55165e-118	B230120H23Rik	FALSE	-0.228	-0.737864
	2.30103e-09	0.000567509	0.02	0.04	2.72373e-05	B230217C12Rik.1	FALSE	-0.02	-0.5
	6.21362e-165	0.0413204	0.244	0.506	7.35506e-161	B230219D22Rik	FALSE	-0.262	-0.517787
	1.52525e-13	-0.0152353	0.012	0.042	1.80544e-09	B230307C23Rik	FALSE	-0.03	-0.714286
	6.7973e-34	-0.00341928	0.049	0.116	8.04597e-30	B230325K18Rik	FALSE	-0.067	-0.577586
	3.37454e-20	-0.0108899	0.013	0.051	3.99445e-16	B230369F24Rik	FALSE	-0.038	-0.745098
	0.17877	-0.000648677	0	0.001	1	B230378P21Rik	FALSE	-0.001	-1
	1.32232e-96	0.412518	0.956	0.973	1.56523e-92	B2m	FALSE	-0.017	-0.0174717
	8.93377e-12	-0.00288633	0.012	0.037	1.05749e-07	B330016D10Rik	FALSE	-0.025	-0.675676
	6.70933e-64	0.120993	0.129	0.198	7.94183e-60	B3galnt1	FALSE	-0.069	-0.348485
	6.06718e-42	4.14263e-06	0.036	0.109	7.18172e-38	B3galnt2	FALSE	-0.073	-0.669725
	1.03318e-74	-0.221692	0.001	0.125	1.22298e-70	B3galt2	FALSE	-0.124	-0.992
	8.02319e-07	0.0170366	0.016	0.027	0.00949705	B3galt4	FALSE	-0.011	-0.407407
	1.50361e-76	-0.107575	0.042	0.197	1.77983e-72	B3galt6	FALSE	-0.155	-0.786802
	4.44846e-138	-0.177464	0.074	0.344	5.26564e-134	B3galtl	FALSE	-0.27	-0.784884
	3.61418e-94	0.107723	0.137	0.252	4.2781e-90	B3gat3	FALSE	-0.115	-0.456349
	6.35017e-78	0.215061	0.208	0.255	7.51669e-74	B3gnt1	FALSE	-0.047	-0.184314
	0.00982943	-0.00165591	0	0.003	1	B3gnt5	FALSE	-0.003	-1
	4.90841e-32	0.206467	0.095	0.055	5.81008e-28	B3gnt8	FALSE	0.04	0.421053
	4.01448e-57	0.325736	0.19	0.136	4.75194e-53	B3gnt9	FALSE	0.054	0.284211
	1.3339e-08	0.0125954	0.013	0.025	0.000157894	B3gntl1	FALSE	-0.012	-0.48
	7.275e-105	-0.202994	0.008	0.195	8.61142e-101	B430010I23Rik	FALSE	-0.187	-0.958974
	0.000232214	-0.0044415	0.001	0.009	1	B430202K04Rik	FALSE	-0.008	-0.888889
	4.27005e-11	0.0353092	0.043	0.055	5.05446e-07	B4galnt1	FALSE	-0.012	-0.218182
	6.30609e-103	0.153409	0.3	0.457	7.46452e-99	B4galt1	FALSE	-0.157	-0.343545
	8.70073e-15	0.0635619	0.056	0.067	1.02991e-10	B4galt2	FALSE	-0.011	-0.164179
	1.4012e-48	0.202377	0.137	0.16	1.6586e-44	B4galt3	FALSE	-0.023	-0.14375
	4.04243e-20	0.0410902	0.046	0.073	4.78503e-16	B4galt4	FALSE	-0.027	-0.369863
	4.59798e-43	0.00656571	0.078	0.164	5.44263e-39	B4galt5	FALSE	-0.086	-0.52439
	3.07613e-20	-0.0549642	0.017	0.071	3.64121e-16	B4galt6	FALSE	-0.054	-0.760563
	1.25986e-48	-0.00906462	0.055	0.147	1.4913e-44	B4galt7	FALSE	-0.092	-0.62585
	2.30549e-35	0.0469135	0.061	0.115	2.72901e-31	B630005N14Rik	FALSE	-0.054	-0.469565
	4.26554e-28	-0.0360997	0.012	0.069	5.04912e-24	B930036N10Rik	FALSE	-0.057	-0.826087
	4.8546e-06	0.0615586	0.025	0.015	0.0574639	B930095G15Rik	FALSE	0.01	0.4
	8.02403e-66	0.0620333	0.148	0.25	9.49804e-62	B9d1	FALSE	-0.102	-0.408
	9.00061e-80	0.0409535	0.091	0.205	1.0654e-75	B9d2	FALSE	-0.114	-0.556098
	2.04543e-163	-0.0736461	0.195	0.49	2.42118e-159	Babam1	FALSE	-0.295	-0.602041
	4.83421e-54	0.101279	0.098	0.151	5.72225e-50	Bace1	FALSE	-0.053	-0.350993
	2.43087e-27	0.141805	0.107	0.112	2.87742e-23	Bace2	FALSE	-0.005	-0.0446429
	6.36024e-65	0.244737	0.155	0.163	7.52861e-61	Bach1	FALSE	-0.008	-0.0490798
	4.22014e-05	0.0548305	0.017	0.003	0.499538	Bach2	FALSE	0.014	0.823529
	2.26412e-153	0.0522918	0.352	0.605	2.68004e-149	Bad	FALSE	-0.253	-0.418182
	6.39054e-129	-0.356664	0.462	0.858	7.56448e-125	Bag1	FALSE	-0.396	-0.461538
	1.72935e-63	-0.0599201	0.03	0.144	2.04704e-59	Bag2	FALSE	-0.114	-0.791667
	1.97186e-133	0.28835	0.358	0.48	2.33409e-129	Bag3	FALSE	-0.122	-0.254167
	5.43668e-165	-0.299401	0.056	0.38	6.4354e-161	Bag4	FALSE	-0.324	-0.852632
	2.02299e-123	0.0915063	0.193	0.361	2.39461e-119	Bag5	FALSE	-0.168	-0.465374
	2.80308e-137	-0.0256176	0.143	0.375	3.31801e-133	Bag6	FALSE	-0.232	-0.618667
	2.41048e-41	-0.0524233	0.022	0.106	2.85328e-37	Bahcc1	FALSE	-0.084	-0.792453
	5.40642e-23	0.0209586	0.027	0.068	6.39958e-19	Bahd1	FALSE	-0.041	-0.602941
	5.98997e-100	0.0546	0.181	0.353	7.09033e-96	Baiap2	FALSE	-0.172	-0.487252
	4.73497e-08	0.00127127	0.005	0.02	0.000560478	Baiap2l1	FALSE	-0.015	-0.75
	4.56793e-116	-0.176708	0.089	0.345	5.40705e-112	Bak1	FALSE	-0.256	-0.742029
	3.62091e-71	0.48353	0.281	0.272	4.28607e-67	Bambi	FALSE	0.009	0.0320285
	2.96592e-236	-0.574076	0.21	0.755	3.51076e-232	Banf1	FALSE	-0.545	-0.721854
	0.00982943	-0.00508007	0	0.003	1	Bank1	FALSE	-0.003	-1
	5.5009e-44	0.0149291	0.048	0.115	6.51142e-40	Banp	FALSE	-0.067	-0.582609
	2.19532e-67	-0.0452337	0.043	0.167	2.5986e-63	Bap1	FALSE	-0.124	-0.742515
	3.03379e-71	0.241888	0.268	0.327	3.59109e-67	Basp1	FALSE	-0.059	-0.180428
	0.264463	0.0029174	0.003	0.005	1	Batf	FALSE	-0.002	-0.4
	4.80887e-05	7.71129e-06	0.004	0.015	0.569226	Batf3	FALSE	-0.011	-0.733333
	6.18684e-141	-0.315636	0.388	0.793	7.32336e-137	Bax	FALSE	-0.405	-0.510719
	4.36871e-214	-0.432227	0.102	0.551	5.17125e-210	Baz1a	FALSE	-0.449	-0.814882
	8.2976e-148	-0.212784	0.197	0.544	9.82187e-144	Baz1b	FALSE	-0.347	-0.637868
	5.29551e-85	0.0281321	0.101	0.23	6.26829e-81	Baz2a	FALSE	-0.129	-0.56087
	2.92334e-115	0.164902	0.235	0.365	3.46036e-111	Baz2b	FALSE	-0.13	-0.356164
	7.45178e-66	-0.072471	0.03	0.155	8.82067e-62	Bbc3	FALSE	-0.125	-0.806452
	2.11915e-116	-0.00137724	0.16	0.364	2.50843e-112	Bbip1	FALSE	-0.204	-0.56044
	1.98193e-17	0.0247974	0.022	0.049	2.34601e-13	Bbs2	FALSE	-0.027	-0.55102
	1.59987e-19	0.059445	0.042	0.06	1.89376e-15	Bbs4	FALSE	-0.018	-0.3
	8.47475e-25	-0.00369163	0.036	0.086	1.00316e-20	Bbs5	FALSE	-0.05	-0.581395
	1.37706e-25	-0.0163631	0.022	0.074	1.63002e-21	Bbs7	FALSE	-0.052	-0.702703
	4.56202e-07	0.0441417	0.024	0.024	0.00540006	Bbs9	FALSE	0	0
	2.08456e-106	0.130336	0.219	0.359	2.4675e-102	Bbx	FALSE	-0.14	-0.389972
	1.82033e-55	-0.0539173	0.025	0.128	2.15472e-51	BC002163	FALSE	-0.103	-0.804688
	5.35375e-119	0.0900319	0.221	0.388	6.33723e-115	BC003331	FALSE	-0.167	-0.430412
	5.69419e-218	-0.373167	0.119	0.565	6.74021e-214	BC003965	FALSE	-0.446	-0.789381
	2.04151e-163	-0.0921873	0.226	0.544	2.41654e-159	BC004004	FALSE	-0.318	-0.584559
	2.90705e-170	0.234769	0.388	0.611	3.44107e-166	BC005537	FALSE	-0.223	-0.364975
	3.75482e-169	0.00298689	0.278	0.578	4.44458e-165	BC005561	FALSE	-0.3	-0.519031
	1.91479e-123	0.0838296	0.211	0.39	2.26653e-119	BC005624	FALSE	-0.179	-0.458974
	6.60344e-42	0.0495989	0.063	0.123	7.81649e-38	BC016423	FALSE	-0.06	-0.487805
	3.89383e-24	0.0197525	0.022	0.062	4.60913e-20	BC017158	FALSE	-0.04	-0.645161
	2.07204e-33	0.0326161	0.068	0.121	2.45268e-29	BC017643	FALSE	-0.053	-0.438017
	3.26876e-63	0.0321307	0.075	0.173	3.86923e-59	BC018507	FALSE	-0.098	-0.566474
	0.00016481	-0.00778703	0	0.005	1	BC021614.1	FALSE	-0.005	-1
	2.52072e-08	-0.0140521	0.014	0.038	0.000298378	BC022687	FALSE	-0.024	-0.631579
	2.1331e-67	0.133413	0.145	0.207	2.52495e-63	BC026585	FALSE	-0.062	-0.299517
	1.72445e-40	-0.0158213	0.03	0.104	2.04124e-36	BC026590	FALSE	-0.074	-0.711538
	4.27645e-57	-0.0850405	0.01	0.118	5.06203e-53	BC027231	FALSE	-0.108	-0.915254
	6.35832e-10	-0.00237226	0.012	0.034	7.52635e-06	BC027582	FALSE	-0.022	-0.647059
	2.64633e-29	0.229718	0.136	0.095	3.13246e-25	BC028528	FALSE	0.041	0.301471
	7.33396e-68	0.178141	0.142	0.177	8.6812e-64	BC029214	FALSE	-0.035	-0.19774
	2.34217e-96	0.0288107	0.15	0.302	2.77243e-92	BC029722	FALSE	-0.152	-0.503311
	1.67213e-81	0.0249304	0.112	0.243	1.9793e-77	BC030336	FALSE	-0.131	-0.539095
	7.62992e-143	-0.221919	0.348	0.73	9.03154e-139	BC031181	FALSE	-0.382	-0.523288
	3.8484e-20	0.00421058	0.02	0.054	4.55536e-16	BC034090	FALSE	-0.034	-0.62963
	0.0404251	-0.00314139	0	0.002	1	BC035044	FALSE	-0.002	-1
	1.16818e-28	-0.0380012	0.024	0.09	1.38277e-24	BC039771	FALSE	-0.066	-0.733333
	2.61751e-44	-0.0405654	0.028	0.113	3.09835e-40	BC051226	FALSE	-0.085	-0.752212
	2.40842e-186	-0.375739	0.274	0.735	2.85085e-182	BC056474	FALSE	-0.461	-0.627211
	0.92002	-0.000842459	0.002	0.003	1	BC064078	FALSE	-0.001	-0.333333
	1.50659e-11	-0.00265394	0.022	0.049	1.78334e-07	Bcam	FALSE	-0.027	-0.55102
	5.82808e-129	-0.145908	0.085	0.335	6.8987e-125	Bcap29	FALSE	-0.25	-0.746269
	5.20786e-24	-0.0164989	0.029	0.081	6.16455e-20	Bcar1	FALSE	-0.052	-0.641975
	2.00722e-100	-0.175387	0.008	0.188	2.37595e-96	Bcar3	FALSE	-0.18	-0.957447
	1.40908e-161	-0.0412439	0.384	0.714	1.66793e-157	Bcas2	FALSE	-0.33	-0.462185
	2.5614e-23	0.0220284	0.033	0.069	3.03193e-19	Bcas3	FALSE	-0.036	-0.521739
	1.80434e-48	-0.103958	0.055	0.185	2.1358e-44	Bcat1	FALSE	-0.13	-0.702703
	3.90255e-221	-0.760078	0.123	0.637	4.61945e-217	Bcat2	FALSE	-0.514	-0.806907
	1.43726e-171	-0.176161	0.278	0.659	1.70128e-167	Bccip	FALSE	-0.381	-0.578149
	1.09835e-37	0.0108508	0.031	0.09	1.30012e-33	Bcdin3d	FALSE	-0.059	-0.655556
	3.98701e-137	-0.182358	0.163	0.468	4.71942e-133	Bckdha	FALSE	-0.305	-0.651709
	3.35988e-198	-0.443291	0.047	0.435	3.97709e-194	Bckdhb	FALSE	-0.388	-0.891954
	3.24732e-192	-0.191722	0.195	0.571	3.84385e-188	Bckdk	FALSE	-0.376	-0.658494
	3.03425e-80	0.083079	0.165	0.279	3.59164e-76	Bcl10	FALSE	-0.114	-0.408602
	0.328004	0.00185249	0.001	0.003	1	Bcl11a	FALSE	-0.002	-0.666667
	0.170755	-0.00578886	0	0.002	1	Bcl11b	FALSE	-0.002	-1
	9.77267e-26	0.153319	0.082	0.074	1.15679e-21	Bcl2	FALSE	0.008	0.097561
	0.11638	-0.00174884	0.001	0.005	1	Bcl2a1b	FALSE	-0.004	-0.8
	0.523281	-9.73929e-05	0	0.001	1	Bcl2a1d	FALSE	-0.001	-1
	7.9142e-30	0.00325897	0.042	0.099	9.36804e-26	Bcl2l1	FALSE	-0.057	-0.575758
	8.66318e-35	0.0337847	0.049	0.1	1.02546e-30	Bcl2l11	FALSE	-0.051	-0.51
	5.70089e-123	-0.103251	0.091	0.323	6.74815e-119	Bcl2l12	FALSE	-0.232	-0.718266
	4.42876e-116	-0.190849	0.041	0.269	5.24232e-112	Bcl2l13	FALSE	-0.228	-0.847584
	4.50437e-37	0.0374632	0.059	0.123	5.33182e-33	Bcl2l2	FALSE	-0.064	-0.520325
	1.07911e-63	0.0936749	0.097	0.173	1.27734e-59	Bcl3	FALSE	-0.076	-0.439306
	3.21622e-55	0.0882495	0.116	0.185	3.80703e-51	Bcl6	FALSE	-0.069	-0.372973
	0.00900855	-0.00173885	0.002	0.009	1	Bcl6b	FALSE	-0.007	-0.777778
	3.14101e-34	-0.0026531	0.027	0.089	3.71802e-30	Bcl7a	FALSE	-0.062	-0.696629
	2.14446e-121	-0.0260674	0.156	0.381	2.53839e-117	Bcl7b	FALSE	-0.225	-0.590551
	2.00239e-139	0.0586229	0.33	0.587	2.37023e-135	Bcl7c	FALSE	-0.257	-0.437819
	1.20509e-34	0.0177791	0.047	0.111	1.42647e-30	Bcl9	FALSE	-0.064	-0.576577
	2.40515e-63	0.0105127	0.076	0.188	2.84697e-59	Bcl9l	FALSE	-0.112	-0.595745
	8.02116e-171	-0.066369	0.329	0.677	9.49464e-167	Bclaf1	FALSE	-0.348	-0.514032
	7.52413e-24	0.00829527	0.036	0.077	8.90631e-20	Bcr	FALSE	-0.041	-0.532468
	5.40105e-91	-0.0388217	0.06	0.206	6.39322e-87	Bcs1l	FALSE	-0.146	-0.708738
	4.85503e-53	0.350367	0.187	0.123	5.7469e-49	Bdh2	FALSE	0.064	0.342246
	6.0229e-132	-0.0464988	0.131	0.355	7.1293e-128	Bdp1	FALSE	-0.224	-0.630986
	3.50123e-125	-0.0157391	0.139	0.362	4.14441e-121	Becn1	FALSE	-0.223	-0.616022
	2.97458e-10	-0.0123225	0	0.015	3.52101e-06	Bend4	FALSE	-0.015	-1
	5.2335e-17	0.192811	0.084	0.029	6.1949e-13	Bend5	FALSE	0.055	0.654762
	2.17629e-07	0.0125433	0.016	0.03	0.00257607	Bend6	FALSE	-0.014	-0.466667
	0.0168205	0.00181002	0.005	0.01	1	Bend7	FALSE	-0.005	-0.5
	2.28156e-08	0.0944435	0.038	0.015	0.000270068	Best1	FALSE	0.023	0.605263
	1.98813e-149	-0.0150086	0.227	0.497	2.35335e-145	Bet1	FALSE	-0.27	-0.54326
	1.24364e-104	0.218855	0.23	0.319	1.47209e-100	Bet1l	FALSE	-0.089	-0.278997
	7.53553e-129	0.0366021	0.237	0.464	8.91981e-125	Bfar	FALSE	-0.227	-0.489224
	3.0355e-06	0.0463548	0.037	0.031	0.0359312	Bfsp1	FALSE	0.006	0.162162
	1.36622e-66	0.131528	0.14	0.227	1.61719e-62	Bhlhe40	FALSE	-0.087	-0.38326
	2.0224e-26	0.00352122	0.031	0.082	2.39391e-22	Bhlhe41	FALSE	-0.051	-0.621951
	3.94432e-239	0.965186	0.722	0.519	4.66889e-235	Bicc1	FALSE	0.203	0.281163
	1.03561e-17	0.0667373	0.045	0.055	1.22585e-13	Bicd1	FALSE	-0.01	-0.181818
	2.77148e-97	0.096652	0.123	0.245	3.28061e-93	Bicd2	FALSE	-0.122	-0.497959
	2.118e-44	-0.0757214	0.018	0.11	2.50708e-40	Bid	FALSE	-0.092	-0.836364
	4.88564e-14	0.0130728	0.021	0.043	5.78313e-10	Bik	FALSE	-0.022	-0.511628
	2.0658e-98	-0.0156354	0.197	0.39	2.44529e-94	Bin1	FALSE	-0.193	-0.494872
	0.0173667	-0.00291885	0	0.005	1	Bin2	FALSE	-0.005	-1
	1.77174e-80	0.0503865	0.132	0.254	2.09721e-76	Bin3	FALSE	-0.122	-0.480315
	4.77797e-39	0.108917	0.093	0.123	5.65569e-35	Birc2	FALSE	-0.03	-0.243902
	4.56769e-37	0.262874	0.147	0.123	5.40678e-33	Birc3	FALSE	0.024	0.163265
	3.49295e-231	-1.20777	0.031	0.462	4.13461e-227	Birc5	FALSE	-0.431	-0.9329
	1.23867e-158	-0.0847306	0.166	0.469	1.46621e-154	Birc6	FALSE	-0.303	-0.646055
	8.53538e-14	0.0261872	0.03	0.052	1.01033e-09	Bivm	FALSE	-0.022	-0.423077
	2.01941e-102	-0.0969517	0.08	0.283	2.39038e-98	Blcap	FALSE	-0.203	-0.717314
	2.1428e-54	-0.0935085	0.005	0.104	2.53644e-50	Blm	FALSE	-0.099	-0.951923
	7.71703e-173	-0.267914	0.174	0.56	9.13465e-169	Blmh	FALSE	-0.386	-0.689286
	0.399729	-0.00396166	0.001	0.004	1	Blnk	FALSE	-0.003	-0.75
	2.87821e-46	0.0362674	0.065	0.133	3.40693e-42	Bloc1s1	FALSE	-0.068	-0.511278
	5.32056e-94	-0.0487807	0.086	0.257	6.29795e-90	Bloc1s2a	FALSE	-0.171	-0.66537
	6.41126e-18	0.00287525	0.021	0.055	7.589e-14	Bloc1s3	FALSE	-0.034	-0.618182
	9.19177e-137	-0.0929296	0.102	0.348	1.08803e-132	Bloc1s4	FALSE	-0.246	-0.706897
	1.19396e-55	-0.0637575	0.036	0.15	1.41329e-51	Bloc1s5	FALSE	-0.114	-0.76
	1.34824e-57	-0.00677848	0.058	0.156	1.59591e-53	Bloc1s6	FALSE	-0.098	-0.628205
	3.40737e-191	-0.246451	0.151	0.537	4.0333e-187	Blvra	FALSE	-0.386	-0.718808
	2.84351e-155	0.170926	0.456	0.685	3.36587e-151	Blvrb	FALSE	-0.229	-0.334307
	2.19874e-46	0.0356881	0.058	0.128	2.60265e-42	Blzf1	FALSE	-0.07	-0.546875
	6.06054e-11	0.0974545	0.044	0.028	7.17386e-07	Bmf	FALSE	0.016	0.363636
	1.58471e-74	-0.0529376	0.044	0.177	1.87582e-70	Bmi1	FALSE	-0.133	-0.751412
	1.99541e-130	0.440481	0.431	0.467	2.36196e-126	Bmp1	FALSE	-0.036	-0.0770878
	0.00585126	0.0233114	0.011	0.012	1	Bmp2	FALSE	-0.001	-0.0833333
	2.58483e-52	0.0509321	0.075	0.158	3.05966e-48	Bmp2k	FALSE	-0.083	-0.525316
	1.01476e-11	0.0744746	0.028	0.024	1.20117e-07	Bmp4	FALSE	0.004	0.142857
	0.0207387	0.0271444	0.007	0.005	1	Bmp7	FALSE	0.002	0.285714
	3.13676e-107	-0.0639161	0.432	0.717	3.71298e-103	Bmper	FALSE	-0.285	-0.39749
	3.18076e-139	0.202981	0.255	0.408	3.76507e-135	Bmpr1a	FALSE	-0.153	-0.375
	2.70199e-14	0.0454857	0.033	0.044	3.19835e-10	Bmpr2	FALSE	-0.011	-0.25
	2.14997e-122	-0.133441	0.07	0.299	2.54492e-118	Bms1	FALSE	-0.229	-0.765886
	4.6885e-115	0.601007	0.442	0.395	5.54977e-111	Bmyc	FALSE	0.047	0.106335
	6.19945e-09	-0.024675	0.002	0.023	7.33829e-05	Bnc1	FALSE	-0.021	-0.913043
	1.82455e-27	0.129843	0.082	0.085	2.15972e-23	Bnc2	FALSE	-0.003	-0.0352941
	1.24872e-113	-0.125687	0.08	0.305	1.4781e-109	Bnip1	FALSE	-0.225	-0.737705
	5.60259e-157	-0.148669	0.29	0.646	6.63178e-153	Bnip2	FALSE	-0.356	-0.551084
	1.59229e-125	-0.169698	0.138	0.413	1.88479e-121	Bnip3	FALSE	-0.275	-0.66586
	3.05805e-166	0.192822	0.428	0.657	3.61981e-162	Bnip3l	FALSE	-0.229	-0.348554
	1.87736e-79	0.517841	0.283	0.172	2.22223e-75	Boc	FALSE	0.111	0.392226
	5.14183e-148	-0.0432271	0.164	0.419	6.08638e-144	Bod1	FALSE	-0.255	-0.608592
	2.55746e-164	0.017966	0.258	0.534	3.02726e-160	Bod1l	FALSE	-0.276	-0.516854
	2.33252e-122	-0.265009	0.209	0.543	2.761e-118	Bok	FALSE	-0.334	-0.615101
	1.4651e-195	-0.300476	0.151	0.564	1.73424e-191	Bola1	FALSE	-0.413	-0.73227
	5.8825e-201	-0.318983	0.161	0.592	6.96311e-197	Bola2	FALSE	-0.431	-0.728041
	9.43645e-183	-0.580138	0.32	0.818	1.11699e-178	Bola3	FALSE	-0.498	-0.608802
	2.88358e-173	-0.299108	0.036	0.357	3.41329e-169	Bop1	FALSE	-0.321	-0.89916
	5.06766e-38	-0.0741345	0.003	0.073	5.99859e-34	Bora	FALSE	-0.07	-0.958904
	2.76511e-33	-0.0258096	0.033	0.104	3.27306e-29	Bpgm	FALSE	-0.071	-0.682692
	1.2834e-129	0.0241906	0.177	0.391	1.51916e-125	Bphl	FALSE	-0.214	-0.547315
	5.19182e-152	-0.219039	0.047	0.327	6.14556e-148	Bpnt1	FALSE	-0.28	-0.856269
	2.823e-143	0.112958	0.325	0.554	3.34158e-139	Bptf	FALSE	-0.229	-0.413357
	3.01598e-40	0.091735	0.08	0.126	3.57001e-36	Braf	FALSE	-0.046	-0.365079
	1.39441e-84	-0.0299093	0.076	0.229	1.65056e-80	Brap	FALSE	-0.153	-0.668122
	1.90876e-19	-0.0103126	0.014	0.051	2.25939e-15	Brat1	FALSE	-0.037	-0.72549
	7.10785e-69	-0.128011	0.011	0.145	8.41356e-65	Brca2	FALSE	-0.134	-0.924138
	5.00038e-48	0.0111182	0.053	0.132	5.91895e-44	Brd1	FALSE	-0.079	-0.598485
	1.72476e-150	0.27805	0.537	0.744	2.0416e-146	Brd2	FALSE	-0.207	-0.278226
	3.37705e-140	-0.0447016	0.178	0.432	3.99742e-136	Brd3	FALSE	-0.254	-0.587963
	2.87101e-145	0.0461436	0.193	0.41	3.39841e-141	Brd4	FALSE	-0.217	-0.529268
	1.23816e-146	-0.130608	0.116	0.393	1.46561e-142	Brd7	FALSE	-0.277	-0.704835
	1.18152e-103	-0.0207027	0.145	0.345	1.39856e-99	Brd8	FALSE	-0.2	-0.57971
	2.17205e-77	-0.0663581	0.059	0.209	2.57105e-73	Brd9	FALSE	-0.15	-0.717703
	1.34096e-26	0.116984	0.072	0.079	1.5873e-22	Brdt	FALSE	-0.007	-0.0886076
	5.26328e-112	0.0530178	0.179	0.352	6.23015e-108	Bre	FALSE	-0.173	-0.491477
	6.30149e-67	-0.00218737	0.058	0.17	7.45907e-63	Brf1	FALSE	-0.112	-0.658824
	2.55843e-17	-0.0112547	0.013	0.049	3.02842e-13	Brf2	FALSE	-0.036	-0.734694
	1.56722e-137	0.370511	0.673	0.792	1.85512e-133	Bri3	FALSE	-0.119	-0.150253
	2.4386e-123	-0.181977	0.067	0.322	2.88657e-119	Bri3bp	FALSE	-0.255	-0.791925
	1.71973e-45	-0.0803748	0.006	0.094	2.03564e-41	Brip1	FALSE	-0.088	-0.93617
	8.97438e-202	-0.351484	0.162	0.596	1.0623e-197	Brix1	FALSE	-0.434	-0.728188
	1.17739e-146	-0.125437	0.455	0.806	1.39368e-142	Brk1	FALSE	-0.351	-0.435484
	2.15275e-95	-0.0816048	0.059	0.233	2.54821e-91	Brms1	FALSE	-0.174	-0.746781
	1.45492e-66	-0.034591	0.051	0.169	1.72219e-62	Brms1l	FALSE	-0.118	-0.698225
	4.83466e-37	0.0221326	0.062	0.124	5.72279e-33	Brox	FALSE	-0.062	-0.5
	8.26092e-56	-0.0482085	0.043	0.155	9.77846e-52	Brpf1	FALSE	-0.112	-0.722581
	2.84118e-34	-0.0216524	0.034	0.103	3.36311e-30	Brpf3	FALSE	-0.069	-0.669903
	1.23936e-100	0.0624132	0.147	0.303	1.46703e-96	Brwd1	FALSE	-0.156	-0.514851
	6.91189e-176	-0.546019	0.261	0.743	8.1816e-172	Bscl2	FALSE	-0.482	-0.648721
	5.91853e-41	0.0162258	0.054	0.122	7.00576e-37	Bsdc1	FALSE	-0.068	-0.557377
	2.57871e-66	0.105766	0.795	0.946	3.05242e-62	Bsg	FALSE	-0.151	-0.159619
	0.992191	0.000215396	0.001	0.001	1	Bst1	FALSE	0	0
	7.21974e-127	0.220181	0.341	0.525	8.54601e-123	Bst2	FALSE	-0.184	-0.350476
	1.22516e-80	-0.0334526	0.065	0.205	1.45022e-76	Btaf1	FALSE	-0.14	-0.682927
	1.01311e-182	-0.207474	0.181	0.555	1.19922e-178	Btbd1	FALSE	-0.374	-0.673874
	2.17286e-85	-0.0635924	0.064	0.225	2.57202e-81	Btbd10	FALSE	-0.161	-0.715556
	3.35824e-08	0.00456166	0.014	0.033	0.000397515	Btbd19	FALSE	-0.019	-0.575758
	2.15977e-106	0.000475168	0.126	0.297	2.55652e-102	Btbd2	FALSE	-0.171	-0.575758
	2.64064e-42	0.0747255	0.061	0.109	3.12573e-38	Btbd3	FALSE	-0.048	-0.440367
	7.23043e-30	-0.0197	0.026	0.085	8.55866e-26	Btbd6	FALSE	-0.059	-0.694118
	2.31456e-34	0.0726409	0.053	0.091	2.73974e-30	Btbd7	FALSE	-0.038	-0.417582
	3.84665e-64	-0.0110494	0.068	0.179	4.55328e-60	Btbd9	FALSE	-0.111	-0.620112
	9.40159e-08	0.0379803	0.024	0.03	0.00111287	Btc	FALSE	-0.006	-0.2
	1.21909e-71	0.0530356	0.12	0.224	1.44304e-67	Btd	FALSE	-0.104	-0.464286
	1.46994e-174	-0.527223	0.861	0.983	1.73996e-170	Btf3	FALSE	-0.122	-0.12411
	1.44208e-169	-0.336086	0.319	0.759	1.70699e-165	Btf3l4	FALSE	-0.44	-0.57971
	2.10273e-116	-0.150398	0.463	0.795	2.48901e-112	Btg1	FALSE	-0.332	-0.41761
	1.1461e-280	0.951588	0.886	0.866	1.35664e-276	Btg2	FALSE	0.02	0.0225734
	3.64482e-28	0.0156239	0.04	0.09	4.31437e-24	Btg3	FALSE	-0.05	-0.555556
	0.523281	-0.000923683	0	0.001	1	Btla	FALSE	-0.001	-1
	0.00100393	-0.0211129	0.007	0.019	1	Btnl9	FALSE	-0.012	-0.631579
	1.70127e-46	0.0785542	0.085	0.142	2.01379e-42	Btrc	FALSE	-0.057	-0.401408
	8.29692e-94	-0.17879	0.001	0.152	9.82107e-90	Bub1	FALSE	-0.151	-0.993421
	1.97584e-93	-0.214617	0.007	0.178	2.3388e-89	Bub1b	FALSE	-0.171	-0.960674
	2.22098e-166	-0.363748	0.229	0.652	2.62898e-162	Bub3	FALSE	-0.423	-0.648773
	6.42543e-31	-0.0180655	0.022	0.078	7.60578e-27	Bud13	FALSE	-0.056	-0.717949
	6.56355e-188	-0.261037	0.272	0.701	7.76927e-184	Bud31	FALSE	-0.429	-0.611983
	2.5391e-172	-0.298259	0.027	0.34	3.00553e-168	Bysl	FALSE	-0.313	-0.920588
	1.23239e-184	-0.512336	0.283	0.774	1.45878e-180	Bzw1	FALSE	-0.491	-0.634367
	8.16449e-256	-0.571422	0.123	0.659	9.66431e-252	Bzw2	FALSE	-0.536	-0.813354
	6.63215e-125	-0.167862	0.034	0.256	7.85047e-121	C030006K11Rik	FALSE	-0.222	-0.867188
	2.04508e-06	0.0445868	0.022	0.015	0.0242076	C030014I23Rik	FALSE	0.007	0.318182
	2.22917e-06	-0.00990689	0.004	0.02	0.0263867	C030034I22Rik	FALSE	-0.016	-0.8
	8.36245e-17	0.0134145	0.021	0.049	9.89863e-13	C030039L03Rik	FALSE	-0.028	-0.571429
	6.17265e-35	0.03636	0.042	0.095	7.30657e-31	C030046E11Rik	FALSE	-0.053	-0.557895
	7.5723e-16	-0.0126037	0.012	0.045	8.96333e-12	C130036L24Rik	FALSE	-0.033	-0.733333
	5.0322e-78	-0.159854	0.008	0.153	5.95662e-74	C130074G19Rik	FALSE	-0.145	-0.947712
	3.83496e-144	0.024599	0.44	0.726	4.53944e-140	C1d	FALSE	-0.286	-0.393939
	1.71835e-14	0.0443347	0.035	0.055	2.03401e-10	C1galt1	FALSE	-0.02	-0.363636
	0.000850159	-0.0133866	0.001	0.01	1	C1qa	FALSE	-0.009	-0.9
	0.00203719	-0.00465572	0.002	0.011	1	C1qb	FALSE	-0.009	-0.818182
	4.44659081257122e-323	-1.10062	0.265	0.871	5.26342954484055e-319	C1qbp	FALSE	-0.606	-0.695752
	0.0737444	-0.000747198	0.001	0.005	1	C1qc	FALSE	-0.004	-0.8
	5.25354e-26	0.224818	0.106	0.05	6.21861e-22	C1qtnf1	FALSE	0.056	0.528302
	4.01738e-90	0.703276	0.269	0.048	4.75537e-86	C1qtnf2	FALSE	0.221	0.821561
	0.000151101	0.0400912	0.015	0.014	1	C1qtnf4	FALSE	0.001	0.0666667
	3.86463e-98	0.342004	0.302	0.331	4.57456e-94	C1qtnf6	FALSE	-0.029	-0.0876133
	2.33179e-63	0.56155	0.264	0.079	2.76013e-59	C1qtnf7	FALSE	0.185	0.700758
	0.00145474	0.0186682	0.013	0.019	1	C1qtnf9	FALSE	-0.006	-0.315789
	4.24913e-267	0.958919	0.795	0.691	5.0297e-263	C1ra	FALSE	0.104	0.130818
	1.19261e-12	0.0130803	0.027	0.051	1.41169e-08	C1rl	FALSE	-0.024	-0.470588
	5.82495e-299	0.982209	0.831	0.718	6.895e-295	C1s	FALSE	0.113	0.135981
	1.56842e-45	0.340659	0.202	0.159	1.85654e-41	C2	FALSE	0.043	0.212871
	0.0683758	0.00878773	0.005	0.007	1	C230037L18Rik	FALSE	-0.002	-0.285714
	1.05914e-56	-0.0771939	0.022	0.131	1.2537e-52	C230052I12Rik	FALSE	-0.109	-0.832061
	6.57412e-42	0.177559	0.121	0.13	7.78178e-38	C230081A13Rik	FALSE	-0.009	-0.0692308
	7.01898e-22	-0.0114315	0.024	0.069	8.30837e-18	C2cd2	FALSE	-0.045	-0.652174
	3.14555e-25	-0.00662503	0.019	0.065	3.72338e-21	C2cd2l	FALSE	-0.046	-0.707692
	5.60218e-26	-0.00934052	0.025	0.075	6.6313e-22	C2cd3	FALSE	-0.05	-0.666667
	1.40922e-24	0.0171529	0.029	0.069	1.6681e-20	C2cd5	FALSE	-0.04	-0.57971
	0	1.21205	0.96	0.953	0	C3	FALSE	0.007	0.00729167
	7.26767e-75	0.0225413	0.077	0.195	8.60274e-71	C330006A16Rik	FALSE	-0.118	-0.605128
	1.49273e-61	-0.0324088	0.044	0.155	1.76694e-57	C330018D20Rik	FALSE	-0.111	-0.716129
	1.192e-104	-0.249326	0.008	0.198	1.41097e-100	C330027C09Rik	FALSE	-0.19	-0.959596
	0.17877	-0.0013876	0	0.001	1	C3ar1	FALSE	-0.001	-1
	7.67112e-58	0.322515	0.221	0.202	9.0803e-54	C4b	FALSE	0.019	0.0859729
	0.523281	-0.000131258	0	0.001	1	C5ar1	FALSE	-0.001	-1
	0.17877	-0.000438168	0	0.001	1	C5ar2	FALSE	-0.001	-1
	1.20865e-12	0.0314974	0.028	0.045	1.43068e-08	C630043F03Rik	FALSE	-0.017	-0.377778
	3.39663e-53	0.554771	0.206	0.12	4.02059e-49	C7	FALSE	0.086	0.417476
	1.26845e-11	-0.00125882	0.019	0.045	1.50147e-07	C730034F03Rik	FALSE	-0.026	-0.577778
	4.76181e-16	0.110084	0.046	0.037	5.63655e-12	C77080	FALSE	0.009	0.195652
	7.14018e-80	0.0813211	0.103	0.211	8.45183e-76	C78339	FALSE	-0.108	-0.511848
	1.19994e-57	0.0484761	0.078	0.158	1.42037e-53	C87436	FALSE	-0.08	-0.506329
	1.54211e-45	0.00233454	0.051	0.131	1.8254e-41	Caap1	FALSE	-0.08	-0.610687
	1.29173e-145	-0.0325813	0.132	0.369	1.52902e-141	Cab39	FALSE	-0.237	-0.642276
	4.48174e-123	-0.116803	0.105	0.352	5.30503e-119	Cab39l	FALSE	-0.247	-0.701705
	4.21982e-70	0.0782136	0.108	0.198	4.995e-66	Cabin1	FALSE	-0.09	-0.454545
	8.7015e-27	0.0318066	0.03	0.064	1.03e-22	Cables1	FALSE	-0.034	-0.53125
	4.45668e-43	-0.0177946	0.025	0.097	5.27537e-39	Cables2	FALSE	-0.072	-0.742268
	1.46721e-53	0.113495	0.11	0.157	1.73673e-49	Cacfd1	FALSE	-0.047	-0.299363
	1.50165e-69	-0.0299195	0.053	0.175	1.7775e-65	Cachd1	FALSE	-0.122	-0.697143
	6.18326e-61	0.15438	0.15	0.196	7.31912e-57	Cacna1a	FALSE	-0.046	-0.234694
	4.65181e-10	0.0364444	0.031	0.042	5.50635e-06	Cacna1g	FALSE	-0.011	-0.261905
	1.4626e-22	0.0751023	0.058	0.075	1.73128e-18	Cacna2d1	FALSE	-0.017	-0.226667
	3.76074e-23	0.129615	0.084	0.074	4.45159e-19	Cacnb3	FALSE	0.01	0.119048
	0.000569616	0.052013	0.023	0.011	1	Cacnb4	FALSE	0.012	0.521739
	3.34089e-24	-0.021264	0.041	0.095	3.95461e-20	Cacng4	FALSE	-0.054	-0.568421
	5.4105e-73	-0.0123261	0.049	0.162	6.40441e-69	Cactin	FALSE	-0.113	-0.697531
	6.1409e-57	-0.0270497	0.058	0.166	7.26898e-53	Cacul1	FALSE	-0.108	-0.650602
	4.80929e-207	-0.611894	0.241	0.766	5.69275e-203	Cacybp	FALSE	-0.525	-0.685379
	2.81739e-90	-0.141114	0.031	0.211	3.33495e-86	Cad	FALSE	-0.18	-0.853081
	3.67749e-44	-0.0240373	0.044	0.125	4.35305e-40	Cadm1	FALSE	-0.081	-0.648
	1.15601e-14	0.159148	0.06	0.021	1.36837e-10	Cadm3	FALSE	0.039	0.65
	4.01001e-05	-0.0157026	0.005	0.02	0.474665	Cadm4	FALSE	-0.015	-0.75
	2.27605e-06	0.0542245	0.029	0.025	0.0269417	Cadps	FALSE	0.004	0.137931
	6.68152e-06	0.025243	0.027	0.038	0.0790892	Calca	FALSE	-0.011	-0.289474
	1.73769e-21	0.0572046	0.043	0.063	2.05691e-17	Calcoco1	FALSE	-0.02	-0.31746
	3.92035e-22	0.0179402	0.038	0.078	4.64052e-18	Calcrl	FALSE	-0.04	-0.512821
	1.1637e-53	0.0552398	0.771	0.913	1.37747e-49	Cald1	FALSE	-0.142	-0.155531
	1.06887e-14	0.139694	0.071	0.047	1.26522e-10	Calhm2	FALSE	0.024	0.338028
	3.12216e-85	-0.403006	0.813	0.97	3.6957e-81	Calm1	FALSE	-0.157	-0.161856
	3.51069e-53	0.106593	0.807	0.921	4.15561e-49	Calm2	FALSE	-0.114	-0.123779
	1.81179e-106	-0.0489998	0.488	0.762	2.14462e-102	Calm3	FALSE	-0.274	-0.35958
	3.44711e-61	0.572666	0.283	0.113	4.08035e-57	Calml4	FALSE	0.17	0.600707
	2.76868e-38	-0.0983651	0.8	0.952	3.27728e-34	Calr	FALSE	-0.152	-0.159664
	7.26226e-151	0.309286	0.529	0.669	8.59634e-147	Calu	FALSE	-0.14	-0.209268
	1.26393e-143	0.0653625	0.348	0.596	1.49612e-139	Camk1	FALSE	-0.248	-0.416107
	0.00912004	0.0305504	0.013	0.01	1	Camk1d	FALSE	0.003	0.230769
	9.31649e-144	0.393194	0.37	0.446	1.10279e-139	Camk2d	FALSE	-0.076	-0.170404
	1.18689e-71	0.0237482	0.109	0.23	1.40492e-67	Camk2g	FALSE	-0.121	-0.526087
	5.81052e-83	0.616707	0.258	0.099	6.87791e-79	Camk2n1	FALSE	0.159	0.616279
	7.57681e-14	-0.0119039	0.011	0.042	8.96867e-10	Camk2n2	FALSE	-0.031	-0.738095
	0.164587	-0.000660313	0.001	0.005	1	Camk4	FALSE	-0.004	-0.8
	5.10477e-53	-0.0192453	0.05	0.151	6.04251e-49	Camkk2	FALSE	-0.101	-0.668874
	9.85793e-104	-0.000424699	0.121	0.295	1.16688e-99	Caml	FALSE	-0.174	-0.589831
	9.30732e-47	0.0348888	0.064	0.141	1.10171e-42	Camsap1	FALSE	-0.077	-0.546099
	3.81238e-38	0.0322826	0.047	0.105	4.51272e-34	Camsap2	FALSE	-0.058	-0.552381
	1.08137e-17	-0.00269424	0.022	0.058	1.28002e-13	Camsap3	FALSE	-0.036	-0.62069
	2.39911e-139	0.0153903	0.147	0.37	2.83983e-135	Camta1	FALSE	-0.223	-0.602703
	2.29734e-27	-0.0204752	0.03	0.087	2.71936e-23	Camta2	FALSE	-0.057	-0.655172
	1.01172e-139	-0.063209	0.132	0.381	1.19757e-135	Cand1	FALSE	-0.249	-0.653543
	1.97389e-98	0.0378435	0.119	0.27	2.33649e-94	Cant1	FALSE	-0.151	-0.559259
	9.79793e-115	-0.275402	0.499	0.862	1.15978e-110	Canx	FALSE	-0.363	-0.421114
	1.64318e-42	0.0409204	0.07	0.138	1.94503e-38	Cap1	FALSE	-0.068	-0.492754
	4.94041e-132	0.706057	0.498	0.319	5.84797e-128	Capg	FALSE	0.179	0.359438
	1.25824e-84	0.0571448	0.111	0.231	1.48938e-80	Capn1	FALSE	-0.12	-0.519481
	8.93707e-37	-0.00705619	0.03	0.099	1.05788e-32	Capn10	FALSE	-0.069	-0.69697
	4.50933e-131	-0.0246694	0.235	0.487	5.33769e-127	Capn2	FALSE	-0.252	-0.517454
	1.23309e-05	0.0597615	0.023	0.011	0.14596	Capn5	FALSE	0.012	0.521739
	1.24454e-67	-0.0154971	0.07	0.191	1.47316e-63	Capn7	FALSE	-0.121	-0.633508
	3.02984e-62	0.097635	0.811	0.936	3.58643e-58	Capns1	FALSE	-0.125	-0.133547
	1.25202e-196	-0.425569	0.241	0.724	1.48202e-192	Caprin1	FALSE	-0.483	-0.667127
	3.60186e-32	-0.0266003	0.027	0.094	4.26352e-28	Caprin2	FALSE	-0.067	-0.712766
	6.98087e-37	-0.0323255	0.029	0.104	8.26326e-33	Capza1	FALSE	-0.075	-0.721154
	5.20343e-153	-0.021391	0.463	0.781	6.1593e-149	Capza2	FALSE	-0.318	-0.40717
	1.54317e-149	0.0357923	0.525	0.813	1.82665e-145	Capzb	FALSE	-0.288	-0.354244
	1.3621e-08	0.0696909	0.037	0.029	0.000161232	Car11	FALSE	0.008	0.216216
	1.24015e-214	-0.473682	0.095	0.55	1.46796e-210	Car13	FALSE	-0.455	-0.827273
	1.17136e-88	-0.348248	0.007	0.175	1.38654e-84	Car2	FALSE	-0.168	-0.96
	0	-3.88792	0.339	0.869	0	Car3	TRUE	-0.53	-0.609896
	4.40637e-11	0.00658736	0.018	0.041	5.21583e-07	Car4	FALSE	-0.023	-0.560976
	0.688918	-0.0087545	0.001	0.003	1	Car7	FALSE	-0.002	-0.666667
	0.000233948	0.0543765	0.022	0.012	1	Car8	FALSE	0.01	0.454545
	1.55123e-15	0.0700262	0.038	0.041	1.83619e-11	Card10	FALSE	-0.003	-0.0731707
	0.695455	0.00151545	0.001	0.002	1	Card11	FALSE	-0.001	-0.5
	0.000130978	0.000719846	0.008	0.018	1	Card6	FALSE	-0.01	-0.555556
	6.8332e-139	0.03243	0.237	0.485	8.08846e-135	Carhsp1	FALSE	-0.248	-0.51134
	1.10372e-176	0.0311589	0.306	0.592	1.30647e-172	Carkd	FALSE	-0.286	-0.483108
	4.83784e-84	-0.061436	0.062	0.217	5.72656e-80	Carm1	FALSE	-0.155	-0.714286
	3.89311e-94	-0.139641	0.047	0.239	4.60827e-90	Cars	FALSE	-0.192	-0.803347
	6.436e-89	-0.118021	0.035	0.206	7.61829e-85	Cars2	FALSE	-0.171	-0.830097
	1.42545e-70	-0.0257747	0.051	0.176	1.6873e-66	Casc3	FALSE	-0.125	-0.710227
	7.94908e-67	0.0835484	0.133	0.225	9.40932e-63	Casc4	FALSE	-0.092	-0.408889
	9.11646e-110	-0.282779	0.002	0.184	1.07912e-105	Casc5	FALSE	-0.182	-0.98913
	3.25926e-54	0.00647748	0.051	0.141	3.85799e-50	Casd1	FALSE	-0.09	-0.638298
	1.69813e-09	0.0269251	0.021	0.035	2.01008e-05	Caskin2	FALSE	-0.014	-0.4
	2.62289e-16	0.00383776	0.022	0.052	3.10472e-12	Casp1	FALSE	-0.03	-0.576923
	5.08653e-69	0.28788	0.224	0.224	6.02093e-65	Casp12	FALSE	0	0
	8.08081e-24	0.0185653	0.027	0.065	9.56525e-20	Casp2	FALSE	-0.038	-0.584615
	3.65437e-46	-0.0742276	0.015	0.11	4.32568e-42	Casp3	FALSE	-0.095	-0.863636
	9.00621e-117	0.208582	0.298	0.444	1.06606e-112	Casp4	FALSE	-0.146	-0.328829
	2.16223e-83	0.0527608	0.147	0.272	2.55943e-79	Casp6	FALSE	-0.125	-0.459559
	5.91022e-18	-0.0209711	0.022	0.065	6.99592e-14	Casp7	FALSE	-0.043	-0.661538
	3.63681e-67	-0.0661881	0.068	0.21	4.30489e-63	Casp8	FALSE	-0.142	-0.67619
	3.84866e-96	-0.0725388	0.087	0.272	4.55566e-92	Casp8ap2	FALSE	-0.185	-0.680147
	2.6124e-26	0.0265051	0.03	0.067	3.0923e-22	Casp9	FALSE	-0.037	-0.552239
	0.0404251	-0.00340091	0	0.002	1	Cass4	FALSE	-0.002	-1
	2.64224e-121	-0.00411091	0.174	0.379	3.12763e-117	Cast	FALSE	-0.205	-0.540897
	8.33106e-08	-0.00756358	0.001	0.015	0.000986148	Casz1	FALSE	-0.014	-0.933333
	8.7648e-160	-0.350251	0.157	0.543	1.03749e-155	Cat	FALSE	-0.386	-0.710866
	0	-1.53362	0.213	0.831	0	Cav1	FALSE	-0.618	-0.743682
	4.02672e-231	-0.574821	0.034	0.459	4.76643e-227	Cav2	FALSE	-0.425	-0.925926
	4.57934e-38	0.0333732	0.045	0.105	5.42057e-34	Cbfa2t2	FALSE	-0.06	-0.571429
	0.174194	0.00578411	0.008	0.01	1	Cbfa2t3	FALSE	-0.002	-0.2
	1.05978e-103	-0.0135551	0.138	0.325	1.25447e-99	Cbfb	FALSE	-0.187	-0.575385
	1.73866e-60	0.00837735	0.054	0.149	2.05805e-56	Cbl	FALSE	-0.095	-0.637584
	7.5338e-54	0.0931019	0.097	0.152	8.91776e-50	Cblb	FALSE	-0.055	-0.361842
	2.41711e-27	0.0114332	0.025	0.073	2.86113e-23	Cbll1	FALSE	-0.048	-0.657534
	5.30524e-159	-0.0785306	0.192	0.486	6.27981e-155	Cbr1	FALSE	-0.294	-0.604938
	0.0404251	-0.00225286	0	0.002	1	Cbr2	FALSE	-0.002	-1
	4.79672e-89	0.139024	0.178	0.28	5.67788e-85	Cbr3	FALSE	-0.102	-0.364286
	4.1796e-114	-0.137706	0.061	0.284	4.9474e-110	Cbr4	FALSE	-0.223	-0.785211
	1.29297e-75	-0.130548	0.013	0.155	1.53049e-71	Cbs	FALSE	-0.142	-0.916129
	8.86133e-51	-0.034793	0.034	0.133	1.04892e-46	Cbwd1	FALSE	-0.099	-0.744361
	1.02606e-177	-0.214844	0.266	0.663	1.21455e-173	Cbx1	FALSE	-0.397	-0.598793
	1.37356e-65	-0.0404422	0.053	0.179	1.62588e-61	Cbx3	FALSE	-0.126	-0.703911
	1.94701e-90	-0.0241026	0.084	0.239	2.30467e-86	Cbx4	FALSE	-0.155	-0.648536
	4.33934e-109	-0.111028	0.22	0.485	5.13648e-105	Cbx5	FALSE	-0.265	-0.546392
	1.99419e-85	0.376847	0.318	0.303	2.36052e-81	Cbx6	FALSE	0.015	0.0471698
	8.41749e-07	0.0730706	0.028	0.013	0.00996378	Cbx7	FALSE	0.015	0.535714
	1.08769e-19	-0.0260563	0.018	0.063	1.2875e-15	Cbx8	FALSE	-0.045	-0.714286
	2.24843e-105	-0.0237753	0.134	0.323	2.66147e-101	Cby1	FALSE	-0.189	-0.585139
	8.37391e-19	0.0479261	0.039	0.065	9.9122e-15	Cc2d1a	FALSE	-0.026	-0.4
	1.37215e-60	0.00185797	0.056	0.153	1.62421e-56	Cc2d1b	FALSE	-0.097	-0.633987
	5.24988e-60	0.0161048	0.105	0.22	6.21428e-56	Cc2d2a	FALSE	-0.115	-0.522727
	1.09321e-201	-0.237461	0.219	0.64	1.29404e-197	Ccar1	FALSE	-0.421	-0.657813
	1.71535e-32	0.285047	0.117	0.05	2.03046e-28	Ccbe1	FALSE	0.067	0.57265
	2.36149e-19	-0.0185523	0.011	0.05	2.7953e-15	Ccbl1	FALSE	-0.039	-0.78
	9.43845e-110	-0.183318	0.024	0.231	1.11723e-105	Ccbl2	FALSE	-0.207	-0.896104
	2.95978e-10	0.0974997	0.03	0.002	3.50349e-06	Ccbp2	FALSE	0.028	0.933333
	1.83612e-105	-0.119545	0.039	0.231	2.17342e-101	Ccdc101	FALSE	-0.192	-0.831169
	1.96455e-23	0.153972	0.098	0.084	2.32544e-19	Ccdc102a	FALSE	0.014	0.142857
	5.11591e-159	-0.0213893	0.221	0.499	6.05571e-155	Ccdc104	FALSE	-0.278	-0.557114
	5.02326e-151	-0.153143	0.125	0.419	5.94603e-147	Ccdc107	FALSE	-0.294	-0.701671
	2.09017e-10	-0.0343694	0.03	0.067	2.47413e-06	Ccdc109b	FALSE	-0.037	-0.552239
	3.84388e-40	-0.0676168	0.015	0.101	4.55e-36	Ccdc111	FALSE	-0.086	-0.851485
	2.06867e-14	0.0329747	0.028	0.048	2.44868e-10	Ccdc112	FALSE	-0.02	-0.416667
	1.34377e-11	0.00351911	0.018	0.04	1.59062e-07	Ccdc114	FALSE	-0.022	-0.55
	3.90402e-114	-0.0775774	0.088	0.298	4.62119e-110	Ccdc115	FALSE	-0.21	-0.704698
	2.07733e-61	-0.0432681	0.032	0.141	2.45893e-57	Ccdc117	FALSE	-0.109	-0.77305
	1.48847e-169	0.204091	0.486	0.707	1.7619e-165	Ccdc12	FALSE	-0.221	-0.312588
	4.96161e-84	0.106568	0.173	0.278	5.87306e-80	Ccdc122	FALSE	-0.105	-0.377698
	6.73147e-201	-0.337952	0.23	0.687	7.96804e-197	Ccdc124	FALSE	-0.457	-0.665211
	0.00878755	-0.00640301	0.002	0.008	1	Ccdc125	FALSE	-0.006	-0.75
	1.25191e-17	0.0558977	0.036	0.053	1.48189e-13	Ccdc126	FALSE	-0.017	-0.320755
	5.59746e-119	0.00666788	0.151	0.352	6.62571e-115	Ccdc127	FALSE	-0.201	-0.571023
	3.46339e-29	0.020758	0.03	0.076	4.09962e-25	Ccdc130	FALSE	-0.046	-0.605263
	2.64066e-50	-0.0265648	0.031	0.121	3.12575e-46	Ccdc132	FALSE	-0.09	-0.743802
	1.36362e-28	-0.00970328	0.021	0.075	1.61411e-24	Ccdc134	FALSE	-0.054	-0.72
	3.96849e-45	-0.0623146	0.019	0.108	4.6975e-41	Ccdc137	FALSE	-0.089	-0.824074
	1.87025e-15	-0.00824716	0.012	0.043	2.21381e-11	Ccdc138	FALSE	-0.031	-0.72093
	1.34534e-19	0.0150841	0.036	0.074	1.59248e-15	Ccdc141	FALSE	-0.038	-0.513514
	4.82606e-06	0.0152913	0.017	0.025	0.0571261	Ccdc149	FALSE	-0.008	-0.32
	1.35592e-10	-0.00519376	0.012	0.035	1.605e-06	Ccdc15	FALSE	-0.023	-0.657143
	3.57082e-07	0.0563109	0.029	0.022	0.00422678	Ccdc157	FALSE	0.007	0.241379
	8.0918e-27	0.0251992	0.047	0.094	9.57827e-23	Ccdc163	FALSE	-0.047	-0.5
	8.3843e-69	-0.124336	0.036	0.189	9.92449e-65	Ccdc167	FALSE	-0.153	-0.809524
	1.16311e-07	0.0417985	0.018	0.017	0.00137678	Ccdc171	FALSE	0.001	0.0555556
	1.02243e-08	0.0239746	0.027	0.04	0.000121025	Ccdc173	FALSE	-0.013	-0.325
	2.90428e-128	0.0917023	0.154	0.312	3.43779e-124	Ccdc174	FALSE	-0.158	-0.50641
	1.81572e-24	-0.00192717	0.031	0.075	2.14927e-20	Ccdc181	FALSE	-0.044	-0.586667
	2.47778e-158	0.146055	0.452	0.69	2.93294e-154	Ccdc23	FALSE	-0.238	-0.344928
	9.54261e-144	-0.154132	0.099	0.376	1.12956e-139	Ccdc25	FALSE	-0.277	-0.736702
	4.95999e-08	0.04897	0.029	0.025	0.000587114	Ccdc28a	FALSE	0.004	0.137931
	8.00715e-73	0.128161	0.177	0.27	9.47806e-69	Ccdc28b	FALSE	-0.093	-0.344444
	0.00666848	-0.00879003	0.005	0.014	1	Ccdc3	FALSE	-0.009	-0.642857
	1.74989e-105	-0.0324254	0.102	0.282	2.07135e-101	Ccdc32	FALSE	-0.18	-0.638298
	5.86525e-103	-0.413984	0.209	0.549	6.94269e-99	Ccdc34	FALSE	-0.34	-0.619308
	4.87574e-90	-0.0560221	0.072	0.238	5.77141e-86	Ccdc41	FALSE	-0.166	-0.697479
	2.09282e-87	-0.0642078	0.048	0.199	2.47727e-83	Ccdc43	FALSE	-0.151	-0.758794
	3.20411e-167	-0.140475	0.189	0.523	3.79271e-163	Ccdc47	FALSE	-0.334	-0.638623
	1.46071e-148	0.0235666	0.239	0.488	1.72904e-144	Ccdc50	FALSE	-0.249	-0.510246
	6.0038e-40	-0.0570045	0.021	0.102	7.1067e-36	Ccdc51	FALSE	-0.081	-0.794118
	4.02566e-170	0.0675419	0.325	0.594	4.76518e-166	Ccdc53	FALSE	-0.269	-0.452862
	8.31245e-87	0.0426543	0.134	0.278	9.83945e-83	Ccdc55	FALSE	-0.144	-0.517986
	1.13802e-180	-0.330033	0.105	0.49	1.34708e-176	Ccdc58	FALSE	-0.385	-0.785714
	1.44399e-156	-0.0253727	0.268	0.567	1.70925e-152	Ccdc59	FALSE	-0.299	-0.527337
	1.95614e-62	0.0907392	0.104	0.176	2.31549e-58	Ccdc6	FALSE	-0.072	-0.409091
	2.64869e-33	0.0227279	0.042	0.091	3.13525e-29	Ccdc61	FALSE	-0.049	-0.538462
	1.73996e-21	-0.015296	0.014	0.056	2.05959e-17	Ccdc62	FALSE	-0.042	-0.75
	1.20141e-22	0.00949401	0.022	0.059	1.4221e-18	Ccdc64	FALSE	-0.037	-0.627119
	2.343e-37	0.0102861	0.049	0.113	2.77341e-33	Ccdc66	FALSE	-0.064	-0.566372
	0.101326	0.0159504	0.005	0.005	1	Ccdc68	FALSE	0	0
	4.45325e-43	-0.0612326	0.007	0.087	5.27131e-39	Ccdc69	FALSE	-0.08	-0.91954
	8.14603e-45	0.0173104	0.057	0.132	9.64246e-41	Ccdc71	FALSE	-0.075	-0.568182
	6.9292e-99	0.135083	0.193	0.317	8.20209e-95	Ccdc71l	FALSE	-0.124	-0.391167
	9.07939e-41	-0.063203	0.032	0.125	1.07473e-36	Ccdc77	FALSE	-0.093	-0.744
	2.78941e-19	0.0902538	0.073	0.081	3.30183e-15	Ccdc8	FALSE	-0.008	-0.0987654
	8.07291e-204	0.632704	0.825	0.838	9.5559e-200	Ccdc80	FALSE	-0.013	-0.0155131
	3.33296e-16	0.0189155	0.033	0.061	3.94522e-12	Ccdc82	FALSE	-0.028	-0.459016
	1.78164e-33	-0.0261105	0.02	0.085	2.10892e-29	Ccdc84	FALSE	-0.065	-0.764706
	0.00177043	-0.00175508	0.002	0.01	1	Ccdc85a	FALSE	-0.008	-0.8
	1.93862e-83	0.132694	0.206	0.317	2.29474e-79	Ccdc85b	FALSE	-0.111	-0.350158
	1.13786e-143	-0.253742	0.037	0.316	1.34688e-139	Ccdc86	FALSE	-0.279	-0.882911
	3.28295e-100	0.080934	0.205	0.367	3.88603e-96	Ccdc88a	FALSE	-0.162	-0.441417
	0.19903	-0.00200454	0.002	0.005	1	Ccdc88b	FALSE	-0.003	-0.6
	0.888083	0.00277817	0.001	0.001	1	Ccdc88c	FALSE	0	0
	4.06175e-71	0.016513	0.089	0.204	4.8079e-67	Ccdc9	FALSE	-0.115	-0.563725
	1.31739e-112	0.00569898	0.17	0.369	1.5594e-108	Ccdc90b	FALSE	-0.199	-0.539295
	7.12179e-87	-0.01089	0.084	0.225	8.43006e-83	Ccdc91	FALSE	-0.141	-0.626667
	0.000537569	-0.0052873	0.002	0.012	1	Ccdc92	FALSE	-0.01	-0.833333
	4.12105e-39	0.0143166	0.041	0.105	4.87809e-35	Ccdc93	FALSE	-0.064	-0.609524
	3.42757e-26	-0.014268	0.019	0.07	4.05722e-22	Ccdc94	FALSE	-0.051	-0.728571
	3.29978e-37	-0.0130275	0.027	0.093	3.90595e-33	Ccdc97	FALSE	-0.066	-0.709677
	2.27272e-34	-0.00796954	0.03	0.094	2.69022e-30	Cchcr1	FALSE	-0.064	-0.680851
	4.18771e-135	1.08152	0.718	0.55	4.957e-131	Ccl11	FALSE	0.168	0.233983
	0.17877	-0.00140867	0	0.001	1	Ccl12	FALSE	-0.001	-1
	9.32414e-26	0.129609	0.108	0.125	1.1037e-21	Ccl19	FALSE	-0.017	-0.136
	2.47108e-37	0.540144	0.269	0.332	2.92502e-33	Ccl2	FALSE	-0.063	-0.189759
	0.0837451	0.00305579	0.003	0.006	1	Ccl24	FALSE	-0.003	-0.5
	8.94722e-28	-0.00282735	0.018	0.067	1.05908e-23	Ccl25	FALSE	-0.049	-0.731343
	9.04952e-31	0.0175512	0.037	0.088	1.07119e-26	Ccl27a	FALSE	-0.051	-0.579545
	6.7167e-06	-0.00836839	0.001	0.013	0.0795056	Ccl3	FALSE	-0.012	-0.923077
	4.07905e-06	-0.011902	0.002	0.015	0.0482837	Ccl4	FALSE	-0.013	-0.866667
	3.5862e-11	-0.0353944	0.01	0.04	4.24499e-07	Ccl5	FALSE	-0.03	-0.75
	3.21668e-08	-0.00946006	0.002	0.018	0.000380758	Ccl6	FALSE	-0.016	-0.888889
	1.16396e-44	0.665887	0.41	0.42	1.37778e-40	Ccl7	FALSE	-0.01	-0.0238095
	1.57674e-09	0.146387	0.039	0.015	1.86639e-05	Ccl8	FALSE	0.024	0.615385
	9.53173e-57	-0.309123	0.041	0.205	1.12827e-52	Ccl9	FALSE	-0.164	-0.8
	1.68579e-131	-0.00655542	0.205	0.441	1.99547e-127	Ccm2	FALSE	-0.236	-0.535147
	0.00578754	-0.00620363	0.001	0.008	1	Ccm2l	FALSE	-0.007	-0.875
	2.61234e-160	-0.537412	0.008	0.288	3.09223e-156	Ccna2	FALSE	-0.28	-0.972222
	1.65035e-149	-0.604098	0.006	0.266	1.95352e-145	Ccnb1	FALSE	-0.26	-0.977444
	4.84812e-236	-0.920537	0.026	0.457	5.73872e-232	Ccnb2	FALSE	-0.431	-0.943107
	2.53445e-65	-0.0917869	0.049	0.192	3.00003e-61	Ccnc	FALSE	-0.143	-0.744792
	1.18948e-17	-0.059072	0.017	0.066	1.40799e-13	Ccnd1	FALSE	-0.049	-0.742424
	2.21939e-104	-0.467279	0.414	0.79	2.62709e-100	Ccnd2	FALSE	-0.376	-0.475949
	2.67497e-161	-0.0638716	0.243	0.544	3.16636e-157	Ccnd3	FALSE	-0.301	-0.553309
	1.21491e-78	0.122438	0.14	0.233	1.43809e-74	Ccndbp1	FALSE	-0.093	-0.399142
	1.31545e-109	-0.263698	0.012	0.222	1.5571e-105	Ccne1	FALSE	-0.21	-0.945946
	1.06455e-52	-0.100086	0.002	0.093	1.26011e-48	Ccne2	FALSE	-0.091	-0.978495
	1.39826e-112	-0.104363	0.13	0.366	1.65513e-108	Ccng1	FALSE	-0.236	-0.644809
	1.20702e-105	0.181584	0.237	0.348	1.42875e-101	Ccng2	FALSE	-0.111	-0.318966
	2.91411e-162	-0.158796	0.189	0.528	3.44943e-158	Ccnh	FALSE	-0.339	-0.642045
	9.37601e-146	0.157578	0.306	0.502	1.10984e-141	Ccni	FALSE	-0.196	-0.390438
	1.14321e-83	-0.049756	0.047	0.192	1.35322e-79	Ccnk	FALSE	-0.145	-0.755208
	1.49755e-197	0.700891	0.801	0.845	1.77265e-193	Ccnl1	FALSE	-0.044	-0.052071
	3.16217e-165	-0.0601557	0.256	0.573	3.74306e-161	Ccnl2	FALSE	-0.317	-0.553229
	1.04093e-118	0.0247016	0.132	0.317	1.23215e-114	Ccnt1	FALSE	-0.185	-0.583596
	2.84738e-48	0.0476097	0.089	0.169	3.37044e-44	Ccnt2	FALSE	-0.08	-0.473373
	1.15748e-116	-0.0517192	0.107	0.316	1.37011e-112	Ccny	FALSE	-0.209	-0.661392
	1.35614e-50	0.0117577	0.049	0.131	1.60526e-46	Ccnyl1	FALSE	-0.082	-0.625954
	1.69635e-27	-0.0208472	0.02	0.075	2.00797e-23	Ccp110	FALSE	-0.055	-0.733333
	1.36576e-50	0.247228	0.15	0.135	1.61665e-46	Ccpg1	FALSE	0.015	0.1
	0.17877	-0.000955776	0	0.001	1	Ccr1	FALSE	-0.001	-1
	0.0313657	-0.00138355	0.003	0.008	1	Ccr2	FALSE	-0.005	-0.625
	0.170755	-0.000387386	0	0.002	1	Ccr5	FALSE	-0.002	-1
	0.775931	0.000593975	0.001	0.002	1	Ccr7	FALSE	-0.001	-0.5
	1.33142e-10	0.0985004	0.028	0.002	1.576e-06	Ccrl1.1	FALSE	0.026	0.928571
	1.35772e-05	0.0406705	0.019	0.018	0.160713	Ccrl2	FALSE	0.001	0.0526316
	9.34218e-131	-0.279503	0.074	0.368	1.10583e-126	Ccrn4l	FALSE	-0.294	-0.798913
	9.74648e-142	-0.0791037	0.246	0.543	1.15369e-137	Ccs	FALSE	-0.297	-0.546961
	9.57653e-136	0.0913325	0.31	0.536	1.13357e-131	Ccser2	FALSE	-0.226	-0.421642
	2.48412e-259	-0.802121	0.254	0.844	2.94045e-255	Cct2	FALSE	-0.59	-0.699052
	3.37703e-260	-0.870867	0.266	0.849	3.99739e-256	Cct3	FALSE	-0.583	-0.68669
	1.10843e-155	-0.581598	0.434	0.874	1.31204e-151	Cct4	FALSE	-0.44	-0.503432
	4.54945e-195	-0.733285	0.492	0.913	5.38518e-191	Cct5	FALSE	-0.421	-0.461117
	1.35799e-238	-0.560729	0.105	0.611	1.60746e-234	Cct6a	FALSE	-0.506	-0.828151
	6.20553e-216	-0.766898	0.333	0.861	7.34549e-212	Cct7	FALSE	-0.528	-0.61324
	2.01524e-209	-0.721894	0.344	0.866	2.38544e-205	Cct8	FALSE	-0.522	-0.602771
	2.14327e-136	-0.107423	0.142	0.402	2.53699e-132	Ccz1	FALSE	-0.26	-0.646766
	0.000263288	-0.0150828	0.015	0.032	1	Cd109	FALSE	-0.017	-0.53125
	4.47693e-09	-0.061971	0.015	0.048	5.29934e-05	Cd14	FALSE	-0.033	-0.6875
	2.07725e-140	-0.0185728	0.418	0.719	2.45884e-136	Cd151	FALSE	-0.301	-0.418637
	3.94011e-157	0.0852584	0.336	0.593	4.66391e-153	Cd164	FALSE	-0.257	-0.43339
	3.87335e-206	-0.746758	0.055	0.492	4.58489e-202	Cd1d1	FALSE	-0.437	-0.888211
	6.78339e-05	0.0336625	0.022	0.02	0.80295	Cd2	FALSE	0.002	0.0909091
	2.69228e-24	0.0469459	0.029	0.061	3.18685e-20	Cd200	FALSE	-0.032	-0.52459
	0.17877	-0.000859616	0	0.001	1	Cd200r1	FALSE	-0.001	-1
	0.114234	-0.00109892	0.001	0.004	1	Cd209a	FALSE	-0.003	-0.75
	0.76998	0.00200328	0.001	0.002	1	Cd209d	FALSE	-0.001	-0.5
	0.0544809	-0.00369242	0	0.004	1	Cd247	FALSE	-0.004	-1
	1.91407e-128	0.852808	0.5	0.245	2.26568e-124	Cd248	FALSE	0.255	0.51
	6.06455e-11	-0.0363547	0.007	0.035	7.17861e-07	Cd24a	FALSE	-0.028	-0.8
	1.97731e-13	0.00924245	0.018	0.041	2.34055e-09	Cd27	FALSE	-0.023	-0.560976
	4.10506e-06	-0.00664202	0.006	0.02	0.0485916	Cd274	FALSE	-0.014	-0.7
	2.23904e-13	0.0487245	0.048	0.056	2.65035e-09	Cd276	FALSE	-0.008	-0.142857
	0.000634342	-0.00539536	0	0.005	1	Cd28	FALSE	-0.005	-1
	1.92297e-102	-0.00319125	0.209	0.41	2.27622e-98	Cd2ap	FALSE	-0.201	-0.490244
	3.36542e-88	-0.0748063	0.062	0.229	3.98365e-84	Cd2bp2	FALSE	-0.167	-0.729258
	0.485364	0.0049735	0.002	0.003	1	Cd300a	FALSE	-0.001	-0.333333
	0.0404251	-0.00199013	0	0.002	1	Cd300lf	FALSE	-0.002	-1
	1.49712e-11	0.00961681	0.021	0.045	1.77214e-07	Cd300lg	FALSE	-0.024	-0.533333
	2.53346e-247	0.730868	0.841	0.855	2.99885e-243	Cd302	FALSE	-0.014	-0.0163743
	1.63838e-180	-0.484722	0.274	0.755	1.93935e-176	Cd320	FALSE	-0.481	-0.637086
	2.99586e-167	0.969714	0.663	0.361	3.54619e-163	Cd34	FALSE	0.302	0.455505
	1.44544e-278	-1.10425	0.082	0.639	1.71097e-274	Cd36	FALSE	-0.557	-0.871674
	0.00459748	-0.000390659	0.004	0.012	1	Cd37	FALSE	-0.008	-0.666667
	9.37601e-57	-0.0659759	0.033	0.148	1.10984e-52	Cd38	FALSE	-0.115	-0.777027
	0.530874	0.00119673	0.001	0.002	1	Cd3d	FALSE	-0.001	-0.5
	2.23883e-98	-0.17141	0.041	0.245	2.65011e-94	Cd3eap	FALSE	-0.204	-0.832653
	0.922011	0.000870366	0.001	0.001	1	Cd3g	FALSE	0	0
	0.00111116	-0.00754972	0.002	0.012	1	Cd4	FALSE	-0.01	-0.833333
	0.141049	-0.000326537	0.001	0.005	1	Cd40	FALSE	-0.004	-0.8
	1.65505e-76	-0.104169	0.132	0.327	1.95909e-72	Cd44	FALSE	-0.195	-0.59633
	4.94065e-165	0.431167	0.665	0.752	5.84825e-161	Cd47	FALSE	-0.087	-0.115691
	0.000904736	-0.0127314	0.001	0.009	1	Cd48	FALSE	-0.008	-0.888889
	6.78166e-05	-0.0229215	0.009	0.026	0.802745	Cd52	FALSE	-0.017	-0.653846
	9.00031e-05	-0.00461131	0.002	0.013	1	Cd53	FALSE	-0.011	-0.846154
	6.15199e-70	0.449437	0.296	0.244	7.28212e-66	Cd55	FALSE	0.052	0.175676
	4.08799e-22	-0.035951	0.02	0.074	4.83895e-18	Cd59a	FALSE	-0.054	-0.72973
	9.37937e-182	0.574426	0.941	0.939	1.11024e-177	Cd63	FALSE	0.002	0.0021254
	6.55384e-87	0.233781	0.249	0.315	7.75778e-83	Cd63-ps	FALSE	-0.066	-0.209524
	1.65095e-30	0.0115286	0.044	0.097	1.95423e-26	Cd68	FALSE	-0.053	-0.546392
	0.55656	0.000806513	0.001	0.002	1	Cd69	FALSE	-0.001	-0.5
	0.0765304	-0.000878534	0.001	0.005	1	Cd7	FALSE	-0.004	-0.8
	0.0080636	0.0095864	0.004	0	1	Cd72	FALSE	0.004	1
	6.50651e-22	-0.138662	0.046	0.122	7.70176e-18	Cd74	FALSE	-0.076	-0.622951
	0.00980445	-0.00576935	0.002	0.009	1	Cd79a	FALSE	-0.007	-0.777778
	0.0708341	-0.0134844	0.002	0.006	1	Cd79b	FALSE	-0.004	-0.666667
	2.42887e-262	0.763964	0.934	0.913	2.87505e-258	Cd81	FALSE	0.021	0.0224839
	1.35491e-19	-0.0191291	0.047	0.1	1.6038e-15	Cd82	FALSE	-0.053	-0.53
	0.000704818	-0.0097325	0.001	0.009	1	Cd83	FALSE	-0.008	-0.888889
	0.405005	0.00209948	0.001	0.003	1	Cd84	FALSE	-0.002	-0.666667
	0.147304	-0.00283586	0	0.003	1	Cd86	FALSE	-0.003	-1
	1.21368e-77	0.732266	0.391	0.249	1.43663e-73	Cd9	FALSE	0.142	0.363171
	1.05548e-06	-0.0240679	0.008	0.026	0.0124937	Cd93	FALSE	-0.018	-0.692308
	7.19682e-109	-0.170599	0.028	0.238	8.51888e-105	Cd97	FALSE	-0.21	-0.882353
	0.0780815	0.008793	0.007	0.01	1	Cda	FALSE	-0.003	-0.3
	1.95376e-67	0.00257457	0.071	0.182	2.31267e-63	Cdadc1	FALSE	-0.111	-0.60989
	6.08967e-18	0.00397628	0.021	0.054	7.20834e-14	Cdan1	FALSE	-0.033	-0.611111
	8.1734e-164	-0.125062	0.228	0.56	9.67485e-160	Cdc123	FALSE	-0.332	-0.592857
	4.57787e-19	0.104746	0.053	0.052	5.41882e-15	Cdc14a	FALSE	0.001	0.0188679
	6.01988e-13	0.0638359	0.034	0.04	7.12573e-09	Cdc14b	FALSE	-0.006	-0.15
	2.47173e-138	-0.077938	0.243	0.536	2.92579e-134	Cdc16	FALSE	-0.293	-0.546642
	5.2671e-186	-0.844781	0.01	0.333	6.23467e-182	Cdc20	FALSE	-0.323	-0.96997
	3.94346e-78	-0.0181457	0.063	0.195	4.66787e-74	Cdc23	FALSE	-0.132	-0.676923
	2.10713e-49	-0.0760826	0.014	0.111	2.49422e-45	Cdc25a	FALSE	-0.097	-0.873874
	1.58748e-55	-0.146077	0.016	0.141	1.8791e-51	Cdc25b	FALSE	-0.125	-0.886525
	6.48946e-167	0.0531831	0.389	0.677	7.68157e-163	Cdc26	FALSE	-0.288	-0.425406
	8.11668e-105	-0.0883349	0.057	0.245	9.60772e-101	Cdc27	FALSE	-0.188	-0.767347
	2.32966e-189	-0.279719	0.077	0.432	2.75761e-185	Cdc34	FALSE	-0.355	-0.821759
	2.53266e-168	-0.298118	0.372	0.804	2.99791e-164	Cdc37	FALSE	-0.432	-0.537313
	5.44978e-131	-0.0854981	0.105	0.341	6.4509e-127	Cdc37l1	FALSE	-0.236	-0.692082
	1.12619e-90	-0.00322169	0.121	0.278	1.33307e-86	Cdc40	FALSE	-0.157	-0.564748
	1.32858e-78	-0.21539	0.669	0.934	1.57264e-74	Cdc42	FALSE	-0.265	-0.283726
	6.62463e-80	0.0544865	0.114	0.233	7.84157e-76	Cdc42bpa	FALSE	-0.119	-0.51073
	5.52509e-71	0.0115177	0.07	0.184	6.54005e-67	Cdc42bpb	FALSE	-0.114	-0.619565
	8.20819e-23	-0.0190063	0.021	0.069	9.71603e-19	Cdc42bpg	FALSE	-0.048	-0.695652
	2.41805e-35	-0.0548771	0.042	0.127	2.86225e-31	Cdc42ep1	FALSE	-0.085	-0.669291
	5.11214e-44	0.07484	0.131	0.195	6.05125e-40	Cdc42ep2	FALSE	-0.064	-0.328205
	4.52e-54	0.152713	0.102	0.151	5.35032e-50	Cdc42ep3	FALSE	-0.049	-0.324503
	7.69329e-48	0.0331777	0.085	0.16	9.10655e-44	Cdc42ep4	FALSE	-0.075	-0.46875
	3.41261e-45	0.240591	0.226	0.223	4.0395e-41	Cdc42ep5	FALSE	0.003	0.0132743
	5.01876e-141	-0.0713586	0.208	0.498	5.94071e-137	Cdc42se1	FALSE	-0.29	-0.582329
	1.07933e-56	0.0314213	0.07	0.165	1.2776e-52	Cdc42se2	FALSE	-0.095	-0.575758
	2.40875e-66	-0.110706	0.006	0.125	2.85123e-62	Cdc45	FALSE	-0.119	-0.952
	6.6831e-164	-0.134851	0.162	0.477	7.91078e-160	Cdc5l	FALSE	-0.315	-0.660377
	1.01182e-40	-0.0600098	0.013	0.09	1.19769e-36	Cdc6	FALSE	-0.077	-0.855556
	4.3601e-46	-0.0720086	0.008	0.096	5.16105e-42	Cdc7	FALSE	-0.088	-0.916667
	6.72784e-135	-0.118739	0.08	0.32	7.96374e-131	Cdc73	FALSE	-0.24	-0.75
	2.07437e-80	-0.177737	0.004	0.145	2.45543e-76	Cdca2	FALSE	-0.141	-0.972414
	5.13866e-240	-0.920393	0.019	0.439	6.08264e-236	Cdca3	FALSE	-0.42	-0.95672
	3.40541e-80	-0.107214	0.032	0.191	4.03098e-76	Cdca4	FALSE	-0.159	-0.832461
	3.50635e-65	-0.12453	0.003	0.117	4.15047e-61	Cdca5	FALSE	-0.114	-0.974359
	2.62665e-80	-0.159048	0.006	0.154	3.10916e-76	Cdca7	FALSE	-0.148	-0.961039
	2.85911e-88	-0.156672	0.002	0.148	3.38433e-84	Cdca7l	FALSE	-0.146	-0.986486
	5.49842e-180	-0.691554	0.009	0.324	6.50848e-176	Cdca8	FALSE	-0.315	-0.972222
	0.000593504	0.0671341	0.113	0.1	1	Cdh11	FALSE	0.013	0.115044
	5.45159e-13	0.149246	0.043	0.017	6.45305e-09	Cdh13	FALSE	0.026	0.604651
	1.12031e-14	-0.0508658	0.006	0.045	1.32612e-10	Cdh2	FALSE	-0.039	-0.866667
	8.16551e-16	-0.0409342	0	0.027	9.66551e-12	Cdh3	FALSE	-0.027	-1
	4.07451e-14	-0.0187594	0.014	0.046	4.823e-10	Cdh5	FALSE	-0.032	-0.695652
	1.58672e-83	-0.119308	0.063	0.24	1.8782e-79	Cdip1	FALSE	-0.177	-0.7375
	4.55114e-103	-0.100184	0.108	0.321	5.38718e-99	Cdipt	FALSE	-0.213	-0.663551
	3.68233e-181	-0.868748	0.022	0.369	4.35877e-177	Cdk1	FALSE	-0.347	-0.940379
	2.71152e-85	-0.0119718	0.068	0.205	3.20962e-81	Cdk10	FALSE	-0.137	-0.668293
	1.6198e-128	0.0378141	0.18	0.401	1.91735e-124	Cdk11b	FALSE	-0.221	-0.551122
	3.80576e-160	-0.113801	0.217	0.542	4.50488e-156	Cdk12	FALSE	-0.325	-0.599631
	1.03657e-84	0.0221904	0.099	0.242	1.22699e-80	Cdk13	FALSE	-0.143	-0.590909
	2.77434e-101	0.0187631	0.128	0.295	3.28398e-97	Cdk14	FALSE	-0.167	-0.566102
	3.07248e-58	-0.0249996	0.048	0.155	3.63689e-54	Cdk17	FALSE	-0.107	-0.690323
	3.1487e-34	0.0714581	0.058	0.094	3.72712e-30	Cdk19	FALSE	-0.036	-0.382979
	7.10444e-69	-0.140618	0.029	0.179	8.40953e-65	Cdk2	FALSE	-0.15	-0.837989
	5.79157e-12	0.0893783	0.049	0.04	6.85548e-08	Cdk20	FALSE	0.009	0.183673
	3.71088e-117	-0.15696	0.061	0.29	4.39257e-113	Cdk2ap1	FALSE	-0.229	-0.789655
	5.11436e-165	-0.0654206	0.351	0.695	6.05387e-161	Cdk2ap2	FALSE	-0.344	-0.494964
	3.72959e-178	-0.712569	0.399	0.864	4.41471e-174	Cdk4	FALSE	-0.465	-0.538194
	8.65671e-85	0.0218874	0.101	0.235	1.02469e-80	Cdk5	FALSE	-0.134	-0.570213
	2.13345e-35	-0.0646826	0.01	0.08	2.52537e-31	Cdk5r1	FALSE	-0.07	-0.875
	7.56977e-18	-0.0133199	0.012	0.049	8.96034e-14	Cdk5rap1	FALSE	-0.037	-0.755102
	1.32965e-47	-0.0530919	0.044	0.145	1.57391e-43	Cdk5rap2	FALSE	-0.101	-0.696552
	3.74898e-135	0.0677792	0.268	0.489	4.43766e-131	Cdk5rap3	FALSE	-0.221	-0.451943
	7.41357e-28	-0.0565998	0.005	0.062	8.77544e-24	Cdk6	FALSE	-0.057	-0.919355
	1.10946e-108	0.0121548	0.136	0.312	1.31327e-104	Cdk7	FALSE	-0.176	-0.564103
	1.12152e-95	0.225877	0.186	0.256	1.32754e-91	Cdk8	FALSE	-0.07	-0.273438
	9.10393e-182	-0.117957	0.183	0.523	1.07763e-177	Cdk9	FALSE	-0.34	-0.650096
	1.5831e-42	-0.0231516	0.039	0.117	1.87392e-38	Cdkal1	FALSE	-0.078	-0.666667
	1.6066e-40	-0.0119858	0.037	0.113	1.90174e-36	Cdkl2	FALSE	-0.076	-0.672566
	6.29301e-22	-0.0193675	0.022	0.069	7.44904e-18	Cdkl3	FALSE	-0.047	-0.681159
	1.03512e-84	0.263515	0.282	0.431	1.22527e-80	Cdkn1a	FALSE	-0.149	-0.345708
	2.28388e-38	0.135992	0.096	0.112	2.70343e-34	Cdkn1b	FALSE	-0.016	-0.142857
	2.46055e-110	0.804164	0.402	0.192	2.91256e-106	Cdkn1c	TRUE	0.21	0.522388
	1.82964e-53	-0.0925631	0.012	0.118	2.16575e-49	Cdkn2a	FALSE	-0.106	-0.898305
	2.09906e-68	0.0494221	0.076	0.164	2.48466e-64	Cdkn2aip	FALSE	-0.088	-0.536585
	5.09289e-75	-0.0953687	0.021	0.158	6.02845e-71	Cdkn2aipnl	FALSE	-0.137	-0.867089
	1.06674e-40	-0.0420613	0.06	0.153	1.2627e-36	Cdkn2b	FALSE	-0.093	-0.607843
	7.7085e-207	-0.842537	0.123	0.618	9.12455e-203	Cdkn2c	FALSE	-0.495	-0.800971
	5.66099e-60	-0.176652	0.126	0.314	6.70092e-56	Cdkn2d	FALSE	-0.188	-0.598726
	6.46246e-133	-0.454732	0.012	0.266	7.64961e-129	Cdkn3	FALSE	-0.254	-0.954887
	3.08877e-184	-0.770898	0.018	0.361	3.65617e-180	Cdo1	FALSE	-0.343	-0.950139
	1.21417e-66	0.476683	0.216	0.121	1.43721e-62	Cdon	FALSE	0.095	0.439815
	1.42831e-124	-0.0586841	0.14	0.366	1.69069e-120	Cdpf1	FALSE	-0.226	-0.617486
	5.92038e-50	-0.0402351	0.036	0.136	7.00795e-46	Cdr2	FALSE	-0.1	-0.735294
	4.20623e-28	0.141423	0.119	0.123	4.97892e-24	Cdr2l	FALSE	-0.004	-0.0325203
	6.98907e-40	0.105165	0.074	0.11	8.27296e-36	Cds2	FALSE	-0.036	-0.327273
	9.92211e-73	-0.157509	0.009	0.148	1.17448e-68	Cdt1	FALSE	-0.139	-0.939189
	8.96105e-183	-0.363624	0.216	0.658	1.06072e-178	Cdv3	FALSE	-0.442	-0.671733
	4.52972e-52	0.0186001	0.066	0.145	5.36182e-48	Cdyl	FALSE	-0.079	-0.544828
	8.46617e-14	0.0174901	0.018	0.039	1.00214e-09	Cdyl2	FALSE	-0.021	-0.538462
	3.45296e-308	-1.168	0.128	0.737	4.08727e-304	Cebpa	FALSE	-0.609	-0.826323
	6.06e-128	0.770368	0.809	0.901	7.17322e-124	Cebpb	FALSE	-0.092	-0.102109
	9.44834e-271	1.29523	0.828	0.626	1.1184e-266	Cebpd	FALSE	0.202	0.243961
	1.38608e-181	-0.148029	0.23	0.595	1.64071e-177	Cebpg	FALSE	-0.365	-0.613445
	1.20826e-178	-0.181525	0.132	0.479	1.43022e-174	Cebpz	FALSE	-0.347	-0.724426
	4.66023e-17	-0.00661371	0.014	0.046	5.51631e-13	Cecr5	FALSE	-0.032	-0.695652
	6.34388e-81	-0.197186	0.021	0.197	7.50925e-77	Cela1	FALSE	-0.176	-0.893401
	2.42887e-166	-0.0444015	0.156	0.438	2.87505e-162	Celf1	FALSE	-0.282	-0.643836
	2.29702e-129	0.327408	0.695	0.829	2.71898e-125	Celf2	FALSE	-0.134	-0.161641
	0.000351312	0.00539084	0.011	0.02	1	Celf4	FALSE	-0.009	-0.45
	6.09807e-168	-1.01515	0.026	0.357	7.21828e-164	Cenpa	FALSE	-0.331	-0.927171
	6.61244e-192	-0.256419	0.213	0.626	7.82714e-188	Cenpb	FALSE	-0.413	-0.659744
	1.88087e-49	-0.0708895	0.048	0.159	2.22638e-45	Cenpc1	FALSE	-0.111	-0.698113
	9.13882e-143	-0.545536	0.007	0.258	1.08176e-138	Cenpe	FALSE	-0.251	-0.972868
	5.22972e-186	-0.910684	0.004	0.305	6.19041e-182	Cenpf	FALSE	-0.301	-0.986885
	7.19205e-105	-0.215748	0.004	0.185	8.51323e-101	Cenph	FALSE	-0.181	-0.978378
	4.24898e-22	0.0220713	0.023	0.058	5.02952e-18	Cenpj	FALSE	-0.035	-0.603448
	4.59605e-97	-0.202362	0.009	0.186	5.44035e-93	Cenpk	FALSE	-0.177	-0.951613
	7.25429e-40	-0.0694599	0.016	0.101	8.58691e-36	Cenpl	FALSE	-0.085	-0.841584
	6.31425e-255	-0.727561	0.022	0.471	7.47417e-251	Cenpm	FALSE	-0.449	-0.953291
	4.3003e-93	-0.183825	0.004	0.165	5.09027e-89	Cenpn	FALSE	-0.161	-0.975758
	1.82167e-102	-0.223065	0.008	0.201	2.15632e-98	Cenpp	FALSE	-0.193	-0.960199
	1.03688e-111	-0.274363	0.015	0.233	1.22735e-107	Cenpq	FALSE	-0.218	-0.935622
	2.1464e-53	-0.0946752	0.025	0.14	2.5407e-49	Cenpt	FALSE	-0.115	-0.821429
	4.85518e-157	-0.245769	0.052	0.35	5.74708e-153	Cenpv	FALSE	-0.298	-0.851429
	9.37086e-162	-0.360507	0.023	0.332	1.10923e-157	Cenpw	FALSE	-0.309	-0.930723
	6.38926e-64	-0.0460248	0.037	0.15	7.56297e-60	Cep104	FALSE	-0.113	-0.753333
	1.53278e-71	-0.0230892	0.068	0.194	1.81435e-67	Cep110	FALSE	-0.126	-0.649485
	4.22991e-27	0.0340234	0.052	0.089	5.00694e-23	Cep112	FALSE	-0.037	-0.41573
	5.01201e-34	0.0442722	0.043	0.086	5.93272e-30	Cep120	FALSE	-0.043	-0.5
	6.35617e-16	-0.00859412	0.01	0.042	7.5238e-12	Cep128	FALSE	-0.032	-0.761905
	1.24203e-20	-0.016673	0.014	0.057	1.47019e-16	Cep135	FALSE	-0.043	-0.754386
	3.30129e-16	-0.00147161	0.01	0.04	3.90773e-12	Cep152	FALSE	-0.03	-0.75
	5.95804e-63	0.00201778	0.074	0.187	7.05253e-59	Cep164	FALSE	-0.113	-0.604278
	1.4374e-70	0.0872209	0.123	0.224	1.70145e-66	Cep170	FALSE	-0.101	-0.450893
	1.97548e-16	0.0313357	0.026	0.045	2.33838e-12	Cep170b	FALSE	-0.019	-0.422222
	8.48445e-33	0.0795479	0.068	0.097	1.0043e-28	Cep19	FALSE	-0.029	-0.298969
	3.97104e-54	-0.0709606	0.023	0.131	4.70051e-50	Cep192	FALSE	-0.108	-0.824427
	8.27198e-31	-0.0370183	0.024	0.093	9.79155e-27	Cep250	FALSE	-0.069	-0.741935
	1.73461e-58	-0.035266	0.054	0.171	2.05325e-54	Cep290	FALSE	-0.117	-0.684211
	1.58372e-63	-0.00386751	0.056	0.162	1.87465e-59	Cep350	FALSE	-0.106	-0.654321
	3.43324e-13	-0.0149346	0.013	0.042	4.06393e-09	Cep41	FALSE	-0.029	-0.690476
	1.03238e-51	-0.0352151	0.043	0.142	1.22202e-47	Cep44	FALSE	-0.099	-0.697183
	2.83464e-73	-0.147961	0.001	0.124	3.35537e-69	Cep55	FALSE	-0.123	-0.991935
	1.89304e-119	-0.0878188	0.108	0.331	2.24079e-115	Cep57	FALSE	-0.223	-0.673716
	2.99966e-43	-0.0661339	0.016	0.105	3.5507e-39	Cep57l1	FALSE	-0.089	-0.847619
	1.93214e-64	-0.0277382	0.051	0.166	2.28708e-60	Cep63	FALSE	-0.115	-0.692771
	8.77133e-45	-0.0293378	0.023	0.102	1.03826e-40	Cep68	FALSE	-0.079	-0.77451
	3.07732e-34	-0.0386249	0.012	0.077	3.64263e-30	Cep70	FALSE	-0.065	-0.844156
	5.4475e-20	-0.0197056	0.013	0.054	6.4482e-16	Cep76	FALSE	-0.041	-0.759259
	1.11479e-51	-0.0633971	0.024	0.126	1.31958e-47	Cep78	FALSE	-0.102	-0.809524
	1.88619e-30	-0.0322309	0.033	0.102	2.23268e-26	Cep85	FALSE	-0.069	-0.676471
	6.0793e-25	0.00147159	0.032	0.077	7.19606e-21	Cep85l	FALSE	-0.045	-0.584416
	6.29537e-45	-0.0762695	0.032	0.132	7.45183e-41	Cep89	FALSE	-0.1	-0.757576
	4.82817e-21	-0.00891098	0.02	0.061	5.7151e-17	Cep95	FALSE	-0.041	-0.672131
	5.46135e-13	0.00507022	0.019	0.045	6.4646e-09	Cep97	FALSE	-0.026	-0.577778
	7.26998e-75	0.0943548	0.129	0.231	8.60548e-71	Cept1	FALSE	-0.102	-0.441558
	9.84425e-29	0.228063	0.104	0.053	1.16526e-24	Cercam	FALSE	0.051	0.490385
	6.70305e-22	0.122921	0.067	0.061	7.9344e-18	Cerk	FALSE	0.006	0.0895522
	3.53856e-193	-0.226594	0.198	0.593	4.18859e-189	Cers2	FALSE	-0.395	-0.666105
	1.49155e-27	0.0627738	0.069	0.102	1.76554e-23	Cers4	FALSE	-0.033	-0.323529
	2.68673e-155	-0.136259	0.184	0.503	3.18028e-151	Cers5	FALSE	-0.319	-0.634195
	7.43824e-17	0.0945587	0.047	0.05	8.80465e-13	Cers6	FALSE	-0.003	-0.06
	5.92848e-18	-0.162047	0.055	0.122	7.01754e-14	Ces1d	FALSE	-0.067	-0.54918
	3.08373e-69	0.29935	0.257	0.265	3.65021e-65	Ces2g	FALSE	-0.008	-0.0301887
	4.11587e-151	-0.0241863	0.39	0.702	4.87196e-147	Cetn3	FALSE	-0.312	-0.444444
	4.83424e-23	0.0375232	0.046	0.08	5.72229e-19	Cetn4	FALSE	-0.034	-0.425
	1.46441e-28	0.202579	0.115	0.095	1.73342e-24	Cfb	FALSE	0.02	0.173913
	2.63287e-50	-1.58412	0.022	0.157	3.11653e-46	Cfd	FALSE	-0.135	-0.859873
	3.78544e-155	-0.096974	0.339	0.683	4.48083e-151	Cfdp1	FALSE	-0.344	-0.50366
	7.85681e-135	0.970154	0.451	0.235	9.3001e-131	Cfh	FALSE	0.216	0.478936
	3.24892e-112	-0.462153	0.74	0.956	3.84575e-108	Cfl1	FALSE	-0.216	-0.225941
	4.44572e-163	-0.177749	0.273	0.64	5.2624e-159	Cfl2	FALSE	-0.367	-0.573438
	1.54031e-123	0.144189	0.212	0.376	1.82326e-119	Cflar	FALSE	-0.164	-0.43617
	4.93111e-176	-0.0465617	0.198	0.507	5.83695e-172	Cggbp1	FALSE	-0.309	-0.609467
	5.92327e-10	-0.0112623	0.001	0.019	7.01138e-06	Cgn	FALSE	-0.018	-0.947368
	6.61387e-25	-0.067556	0.019	0.084	7.82883e-21	Cgnl1	FALSE	-0.065	-0.77381
	6.37006e-95	0.0889558	0.137	0.261	7.54024e-91	Cgrrf1	FALSE	-0.124	-0.475096
	1.44264e-62	-0.111342	0.026	0.158	1.70766e-58	Chac2	FALSE	-0.132	-0.835443
	6.36694e-21	0.00229411	0.034	0.072	7.53654e-17	Chadl	FALSE	-0.038	-0.527778
	1.98686e-106	-0.194969	0.008	0.189	2.35185e-102	Chaf1a	FALSE	-0.181	-0.957672
	6.74337e-72	-0.17537	0.007	0.145	7.98213e-68	Chaf1b	FALSE	-0.138	-0.951724
	2.4228e-36	-0.0194658	0.033	0.105	2.86787e-32	Champ1	FALSE	-0.072	-0.685714
	7.81901e-171	-0.365343	0.319	0.773	9.25536e-167	Chchd1	FALSE	-0.454	-0.587322
	1.44053e-95	-0.776858	0.044	0.294	1.70515e-91	Chchd10	FALSE	-0.25	-0.85034
	0	-0.832846	0.899	0.993	0	Chchd2	FALSE	-0.094	-0.0946626
	1.39205e-193	-0.348735	0.193	0.634	1.64777e-189	Chchd3	FALSE	-0.441	-0.695584
	2.02885e-220	-0.49966	0.057	0.495	2.40155e-216	Chchd4	FALSE	-0.438	-0.884848
	4.80319e-106	0.0196675	0.14	0.316	5.68553e-102	Chchd5	FALSE	-0.176	-0.556962
	1.64527e-190	-0.248789	0.137	0.515	1.94751e-186	Chchd6	FALSE	-0.378	-0.733981
	5.50052e-149	-0.0192503	0.203	0.472	6.51097e-145	Chchd7	FALSE	-0.269	-0.569915
	1.06209e-153	-0.157882	0.157	0.471	1.25719e-149	Chd1	FALSE	-0.314	-0.666667
	3.13531e-38	-0.026178	0.022	0.096	3.71127e-34	Chd1l	FALSE	-0.074	-0.770833
	1.6555e-95	0.116808	0.167	0.29	1.95962e-91	Chd2	FALSE	-0.123	-0.424138
	3.79958e-87	0.199313	0.264	0.362	4.49756e-83	Chd3	FALSE	-0.098	-0.270718
	2.13541e-150	-0.135046	0.398	0.76	2.52768e-146	Chd4	FALSE	-0.362	-0.476316
	9.87934e-100	0.0771105	0.178	0.323	1.16942e-95	Chd6	FALSE	-0.145	-0.448916
	3.37654e-28	-0.0471232	0.008	0.066	3.99681e-24	Chd7	FALSE	-0.058	-0.878788
	6.82335e-62	0.0375316	0.097	0.202	8.0768e-58	Chd8	FALSE	-0.105	-0.519802
	1.9018e-70	0.171412	0.166	0.219	2.25116e-66	Chd9	FALSE	-0.053	-0.242009
	1.38866e-41	-0.0779318	0.005	0.085	1.64376e-37	Chek1	FALSE	-0.08	-0.941176
	2.60156e-25	-0.0498291	0.017	0.079	3.07946e-21	Chek2	FALSE	-0.062	-0.78481
	7.38722e-97	-0.0634105	0.066	0.235	8.74425e-93	Cherp	FALSE	-0.169	-0.719149
	6.35134e-32	-0.00163393	0.024	0.084	7.51809e-28	Chfr	FALSE	-0.06	-0.714286
	2.20666e-05	-0.0211957	0.005	0.021	0.261203	Chi3l1	FALSE	-0.016	-0.761905
	0.17877	-0.00175177	0	0.001	1	Chi3l3	FALSE	-0.001	-1
	2.19824e-162	0.363338	0.487	0.62	2.60206e-158	Chic2	FALSE	-0.133	-0.214516
	9.8217e-93	-0.00907498	0.13	0.295	1.16259e-88	Chid1	FALSE	-0.165	-0.559322
	2.92459e-86	0.0257878	0.135	0.293	3.46184e-82	Chka	FALSE	-0.158	-0.539249
	2.12631e-74	0.118966	0.125	0.211	2.51692e-70	Chkb	FALSE	-0.086	-0.407583
	9.17434e-161	-0.0978962	0.182	0.487	1.08597e-156	Chmp1a	FALSE	-0.305	-0.626283
	1.60046e-131	0.0537546	0.532	0.801	1.89447e-127	Chmp2a	FALSE	-0.269	-0.33583
	1.59868e-91	0.0463245	0.154	0.307	1.89236e-87	Chmp2b	FALSE	-0.153	-0.498371
	1.70007e-134	0.103042	0.271	0.482	2.01238e-130	Chmp3	FALSE	-0.211	-0.437759
	1.33342e-166	0.189081	0.543	0.771	1.57837e-162	Chmp4b	FALSE	-0.228	-0.29572
	3.61615e-158	0.0675183	0.281	0.525	4.28044e-154	Chmp5	FALSE	-0.244	-0.464762
	8.62534e-148	-0.130737	0.137	0.427	1.02098e-143	Chmp6	FALSE	-0.29	-0.679157
	1.51193e-108	0.00189059	0.101	0.269	1.78967e-104	Chmp7	FALSE	-0.168	-0.624535
	3.91122e-13	-0.0293205	0.006	0.038	4.62971e-09	Chn1	FALSE	-0.032	-0.842105
	2.95238e-06	-0.00793235	0	0.011	0.0349474	Chn2	FALSE	-0.011	-1
	3.03128e-133	-0.177316	0.066	0.325	3.58813e-129	Chordc1	FALSE	-0.259	-0.796923
	4.82324e-173	-0.37088	0.207	0.639	5.70927e-169	Chp1	FALSE	-0.432	-0.676056
	0.282212	0.00347733	0.001	0.003	1	Chp2	FALSE	-0.002	-0.666667
	1.85874e-123	0.072107	0.218	0.412	2.20019e-119	Chpf	FALSE	-0.194	-0.470874
	2.89726e-50	0.147309	0.128	0.17	3.42949e-46	Chpf2	FALSE	-0.042	-0.247059
	1.07035e-194	-0.815489	0.23	0.743	1.26697e-190	Chpt1	FALSE	-0.513	-0.690444
	3.61513e-151	0.0186912	0.275	0.552	4.27923e-147	Chrac1	FALSE	-0.277	-0.501812
	2.87363e-12	0.0939068	0.036	0.024	3.40151e-08	Chrd	FALSE	0.012	0.333333
	0.0108143	0.017447	0.007	0.007	1	Chrnb1	FALSE	0	0
	2.2447e-83	-0.0772641	0.029	0.169	2.65706e-79	Chst1	FALSE	-0.14	-0.828402
	3.95065e-10	-0.0194113	0.003	0.027	4.67638e-06	Chst11	FALSE	-0.024	-0.888889
	9.88244e-102	0.141599	0.234	0.351	1.16978e-97	Chst12	FALSE	-0.117	-0.333333
	3.00523e-35	-0.00581167	0.05	0.116	3.55729e-31	Chst14	FALSE	-0.066	-0.568966
	1.08249e-51	0.0349788	0.099	0.188	1.28135e-47	Chst15	FALSE	-0.089	-0.473404
	0.00690904	0.011503	0.021	0.026	1	Chst2	FALSE	-0.005	-0.192308
	0.000923027	-0.00369358	0.002	0.01	1	Chst4	FALSE	-0.008	-0.8
	8.36557e-40	-0.00692081	0.055	0.132	9.90232e-36	Chsy1	FALSE	-0.077	-0.583333
	4.54023e-104	-0.0603015	0.076	0.259	5.37427e-100	Chtf8	FALSE	-0.183	-0.706564
	5.57216e-181	-0.230682	0.195	0.584	6.59577e-177	Chtop	FALSE	-0.389	-0.666096
	6.11918e-85	-0.0290982	0.074	0.223	7.24327e-81	Chuk	FALSE	-0.149	-0.668161
	1.40152e-153	0.142537	0.375	0.606	1.65898e-149	Churc1	FALSE	-0.231	-0.381188
	1.1148e-119	0.00550342	0.109	0.294	1.31958e-115	Ciao1	FALSE	-0.185	-0.629252
	1.15226e-202	-0.397451	0.084	0.496	1.36393e-198	Ciapin1	FALSE	-0.412	-0.830645
	2.0035e-192	-0.237863	0.221	0.627	2.37155e-188	Cib1	FALSE	-0.406	-0.647528
	2.41695e-78	-0.217303	0.012	0.173	2.86095e-74	Cib2	FALSE	-0.161	-0.930636
	3.16685e-54	0.0156214	0.077	0.169	3.74859e-50	Cic	FALSE	-0.092	-0.544379
	7.62382e-146	-0.546495	0.005	0.255	9.02432e-142	Cidec	FALSE	-0.25	-0.980392
	1.69516e-54	0.869933	0.167	0.022	2.00656e-50	Cilp	FALSE	0.145	0.868263
	9.95778e-119	-0.144326	0.089	0.331	1.1787e-114	Cinp	FALSE	-0.242	-0.731118
	1.63976e-49	0.0516128	0.074	0.146	1.94098e-45	Cir1	FALSE	-0.072	-0.493151
	3.32091e-158	0.354431	0.441	0.567	3.93096e-154	Cirbp	FALSE	-0.126	-0.222222
	3.91913e-190	-0.311472	0.061	0.418	4.63908e-186	Cirh1a	FALSE	-0.357	-0.854067
	2.069e-241	-0.767158	0.18	0.744	2.44908e-237	Cisd1	FALSE	-0.564	-0.758065
	5.45023e-184	-0.192878	0.264	0.66	6.45144e-180	Cisd2	FALSE	-0.396	-0.6
	1.96535e-148	-0.35037	0.173	0.555	2.32638e-144	Cisd3	FALSE	-0.382	-0.688288
	2.66325e-29	0.000140756	0.021	0.068	3.15249e-25	Cish	FALSE	-0.047	-0.691176
	2.36028e-52	-0.10098	0.007	0.105	2.79387e-48	Cit	FALSE	-0.098	-0.933333
	4.2179e-118	0.0950948	0.218	0.417	4.99273e-114	Cited2	FALSE	-0.199	-0.477218
	5.92223e-149	-0.404972	0.006	0.262	7.01014e-145	Cited4	FALSE	-0.256	-0.977099
	7.42556e-42	0.0486594	0.056	0.108	8.78964e-38	Ciz1	FALSE	-0.052	-0.481481
	1.00143e-121	-0.34385	0.005	0.218	1.18539e-117	Ckap2	FALSE	-0.213	-0.977064
	3.31318e-109	-0.290084	0.004	0.192	3.92181e-105	Ckap2l	FALSE	-0.188	-0.979167
	7.07822e-69	-0.0409429	0.345	0.532	8.37849e-65	Ckap4	FALSE	-0.187	-0.351504
	1.48094e-95	-0.149276	0.071	0.284	1.75299e-91	Ckap5	FALSE	-0.213	-0.75
	2.10663e-76	0.324307	0.294	0.305	2.49362e-72	Ckb	FALSE	-0.011	-0.0360656
	1.1145e-36	0.0135738	0.045	0.11	1.31924e-32	Cklf	FALSE	-0.065	-0.590909
	4.65317e-205	-0.827222	0.345	0.851	5.50796e-201	Cks1b	FALSE	-0.506	-0.594595
	8.22104e-259	-1.02032	0.065	0.583	9.73124e-255	Cks2	FALSE	-0.518	-0.888508
	9.00146e-50	-0.00381442	0.061	0.153	1.0655e-45	Clasp1	FALSE	-0.092	-0.601307
	1.24281e-26	0.00499557	0.026	0.075	1.47111e-22	Clasp2	FALSE	-0.049	-0.653333
	1.0868e-43	-0.0342213	0.033	0.119	1.28645e-39	Clasrp	FALSE	-0.086	-0.722689
	4.16128e-89	0.069263	0.146	0.283	4.92571e-85	Clcc1	FALSE	-0.137	-0.484099
	3.69207e-10	-0.00812655	0.01	0.034	4.3703e-06	Clcf1	FALSE	-0.024	-0.705882
	1.87772e-07	0.0220472	0.02	0.026	0.00222265	Clcn2	FALSE	-0.006	-0.230769
	1.08663e-49	0.026826	0.056	0.133	1.28624e-45	Clcn3	FALSE	-0.077	-0.578947
	2.15531e-105	0.210168	0.228	0.322	2.55124e-101	Clcn4-2	FALSE	-0.094	-0.291925
	2.27335e-07	0.0243177	0.018	0.025	0.00269097	Clcn6	FALSE	-0.007	-0.28
	2.69349e-31	0.0484261	0.042	0.081	3.18829e-27	Clcn7	FALSE	-0.039	-0.481481
	3.78795e-06	-0.0777174	0.049	0.083	0.0448379	Cldn10	FALSE	-0.034	-0.409639
	1.64753e-23	0.0281472	0.03	0.065	1.95018e-19	Cldn12	FALSE	-0.035	-0.538462
	1.10241e-116	-0.278159	0.082	0.357	1.30492e-112	Cldn15	FALSE	-0.275	-0.770308
	9.71014e-28	-0.0803636	0.015	0.085	1.14939e-23	Cldn22	FALSE	-0.07	-0.823529
	3.67776e-128	0.107275	0.266	0.473	4.35336e-124	Cldn25	FALSE	-0.207	-0.437632
	1.47876e-15	-0.10223	0.002	0.036	1.75041e-11	Cldn3	FALSE	-0.034	-0.944444
	2.79942e-10	0.0164798	0.043	0.065	3.31368e-06	Cldn5	FALSE	-0.022	-0.338462
	4.43879e-06	-0.00931254	0	0.011	0.052542	Clec10a	FALSE	-0.011	-1
	6.11677e-30	0.258568	0.089	0.064	7.24042e-26	Clec11a	FALSE	0.025	0.280899
	0.00627866	-0.00630138	0	0.005	1	Clec12a	FALSE	-0.005	-1
	0.0551868	-0.00852005	0.008	0.015	1	Clec14a	FALSE	-0.007	-0.466667
	1.66603e-27	-0.0114661	0.017	0.068	1.97208e-23	Clec16a	FALSE	-0.051	-0.75
	0.0258222	0.013548	0.004	0.006	1	Clec1a	FALSE	-0.002	-0.333333
	6.55629e-55	0.196713	0.17	0.206	7.76068e-51	Clec2d	FALSE	-0.036	-0.174757
	0.0404251	-0.00173868	0	0.002	1	Clec2i	FALSE	-0.002	-1
	0	1.9675	0.972	0.543	0	Clec3b	FALSE	0.429	0.441358
	0.351595	0.00260835	0.001	0	1	Clec4a1	FALSE	0.001	1
	0.0981576	-0.00304219	0.001	0.005	1	Clec4a2	FALSE	-0.004	-0.8
	0.170755	-0.00140427	0	0.002	1	Clec4a3	FALSE	-0.002	-1
	0.0191554	-0.00548944	0	0.005	1	Clec4b1	FALSE	-0.005	-1
	0.00016481	-0.00750115	0	0.005	1	Clec4d	FALSE	-0.005	-1
	0.00255007	-0.00705389	0.001	0.007	1	Clec4e	FALSE	-0.006	-0.857143
	0.00247267	-0.00298686	0	0.004	1	Clec4n	FALSE	-0.004	-1
	0.000125077	-0.00744112	0	0.008	1	Clec7a	FALSE	-0.008	-1
	0.837725	0.00273153	0.001	0.001	1	Clec9a	FALSE	0	0
	4.29737e-56	0.0208133	0.67	0.815	5.0868e-52	Clic1	FALSE	-0.145	-0.177914
	0.359985	0.00688804	0.001	0.003	1	Clic3	FALSE	-0.002	-0.666667
	5.74946e-174	0.0572291	0.367	0.675	6.80563e-170	Clic4	FALSE	-0.308	-0.456296
	0.00377087	-0.00143699	0.004	0.011	1	Clic5	FALSE	-0.007	-0.636364
	7.57698e-05	0.0660071	0.026	0.016	0.896887	Clic6	FALSE	0.01	0.384615
	8.07581e-148	0.0382437	0.225	0.471	9.55934e-144	Clint1	FALSE	-0.246	-0.522293
	2.65377e-107	0.087236	0.172	0.326	3.14126e-103	Clip1	FALSE	-0.154	-0.472393
	5.24757e-14	0.0744195	0.038	0.034	6.21155e-10	Clip2	FALSE	0.004	0.105263
	4.44347e-33	0.287166	0.158	0.09	5.25973e-29	Clip3	FALSE	0.068	0.43038
	7.15871e-17	0.122717	0.052	0.035	8.47376e-13	Clip4	FALSE	0.017	0.326923
	9.27962e-149	0.176071	0.413	0.625	1.09843e-144	Clk1	FALSE	-0.212	-0.3392
	2.67525e-30	0.03338	0.045	0.09	3.16669e-26	Clk2	FALSE	-0.045	-0.5
	1.91066e-79	-0.0559981	0.111	0.275	2.26165e-75	Clk3	FALSE	-0.164	-0.596364
	1.37544e-90	0.153226	0.177	0.275	1.62811e-86	Clk4	FALSE	-0.098	-0.356364
	6.21257e-115	0.118056	0.331	0.522	7.35382e-111	Clmp	FALSE	-0.191	-0.3659
	3.23973e-31	0.0627757	0.048	0.084	3.83487e-27	Cln3	FALSE	-0.036	-0.428571
	5.71003e-70	0.09788	0.118	0.204	6.75896e-66	Cln5	FALSE	-0.086	-0.421569
	6.36556e-36	0.0120368	0.04	0.096	7.53492e-32	Cln6	FALSE	-0.056	-0.583333
	1.52966e-41	-0.0113717	0.042	0.119	1.81066e-37	Cln8	FALSE	-0.077	-0.647059
	8.73271e-202	-0.288481	0.167	0.59	1.03369e-197	Clns1a	FALSE	-0.423	-0.716949
	6.85825e-67	0.00591506	0.056	0.163	8.11811e-63	Clock	FALSE	-0.107	-0.656442
	6.32092e-61	-0.0219241	0.051	0.156	7.48208e-57	Clp1	FALSE	-0.105	-0.673077
	1.44908e-146	-0.200766	0.06	0.338	1.71527e-142	Clpb	FALSE	-0.278	-0.822485
	7.90273e-178	-0.441512	0.251	0.715	9.35447e-174	Clpp	FALSE	-0.464	-0.648951
	9.15263e-179	-0.253497	0.187	0.575	1.0834e-174	Clptm1	FALSE	-0.388	-0.674783
	1.03942e-163	-0.147437	0.224	0.563	1.23036e-159	Clptm1l	FALSE	-0.339	-0.602131
	9.35136e-144	-0.200129	0.135	0.445	1.10692e-139	Clpx	FALSE	-0.31	-0.696629
	1.12561e-95	-0.229103	0.008	0.185	1.33239e-91	Clspn	FALSE	-0.177	-0.956757
	2.53083e-58	0.11459	0.137	0.211	2.99575e-54	Clstn1	FALSE	-0.074	-0.350711
	4.73783e-71	-0.155719	0.649	0.905	5.60817e-67	Clta	FALSE	-0.256	-0.282873
	8.40651e-150	0.244188	0.391	0.553	9.95078e-146	Cltb	FALSE	-0.162	-0.292948
	2.98055e-143	0.117799	0.325	0.545	3.52808e-139	Cltc	FALSE	-0.22	-0.40367
	1.01872e-21	-0.158457	0.075	0.155	1.20585e-17	Clu	FALSE	-0.08	-0.516129
	1.20974e-66	-0.0154502	0.068	0.185	1.43197e-62	Cluap1	FALSE	-0.117	-0.632432
	2.51287e-297	-0.784583	0.037	0.559	2.97448e-293	Cluh	FALSE	-0.522	-0.93381
	1.08257e-121	-0.180422	0.087	0.345	1.28144e-117	Clybl	FALSE	-0.258	-0.747826
	0.000914164	-0.00297731	0.012	0.022	1	Cma1	FALSE	-0.01	-0.454545
	3.5121e-06	0.0388759	0.019	0.021	0.0415727	Cmah	FALSE	-0.002	-0.0952381
	1.84494e-103	-0.0187831	0.138	0.331	2.18386e-99	Cmas	FALSE	-0.193	-0.583082
	5.61449e-170	-0.528958	0.144	0.579	6.64587e-166	Cmbl	FALSE	-0.435	-0.751295
	3.94239e-168	-0.0885903	0.191	0.505	4.66661e-164	Cmc1	FALSE	-0.314	-0.621782
	9.91565e-179	-0.388314	0.124	0.535	1.17372e-174	Cmc2	FALSE	-0.411	-0.768224
	3.18226e-85	0.042806	0.111	0.239	3.76684e-81	Cmip	FALSE	-0.128	-0.535565
	1.12738e-46	-0.0182182	0.047	0.133	1.33448e-42	Cmklr1	FALSE	-0.086	-0.646617
	2.95545e-27	0.00124506	0.041	0.094	3.49837e-23	Cml1	FALSE	-0.053	-0.56383
	1.30616e-175	-0.326894	0.266	0.7	1.5461e-171	Cmpk1	FALSE	-0.434	-0.62
	3.69025e-06	0.0555499	0.025	0.02	0.0436815	Cmpk2	FALSE	0.005	0.2
	1.34631e-86	-0.0992011	0.019	0.172	1.59362e-82	Cmss1	FALSE	-0.153	-0.889535
	7.93384e-126	0.525923	0.496	0.463	9.39128e-122	Cmtm3	FALSE	0.033	0.0665323
	8.19988e-28	0.0148047	0.025	0.072	9.70619e-24	Cmtm4	FALSE	-0.047	-0.652778
	2.93827e-75	0.132871	0.11	0.193	3.47803e-71	Cmtm6	FALSE	-0.083	-0.430052
	2.76969e-130	-0.0815057	0.199	0.465	3.27848e-126	Cmtm7	FALSE	-0.266	-0.572043
	0.00892259	0.0127914	0.012	0.016	1	Cmtm8	FALSE	-0.004	-0.25
	5.98297e-146	-0.556406	0.701	0.96	7.08204e-142	Cnbp	FALSE	-0.259	-0.269792
	2.33649e-149	0.15519	0.271	0.457	2.76571e-145	Cndp2	FALSE	-0.186	-0.407002
	1.65185e-113	0.0810097	0.211	0.379	1.95529e-109	Cnep1r1	FALSE	-0.168	-0.443272
	2.77431e-197	-0.352976	0.255	0.714	3.28395e-193	Cnih	FALSE	-0.459	-0.642857
	2.14394e-140	-0.189294	0.344	0.706	2.53779e-136	Cnih4	FALSE	-0.362	-0.512748
	3.28787e-13	-0.00167265	0.006	0.031	3.89185e-09	Cnksr3	FALSE	-0.025	-0.806452
	5.4746e-27	0.208569	0.146	0.121	6.48029e-23	Cnn2	FALSE	0.025	0.171233
	6.21649e-95	0.280986	0.449	0.515	7.35846e-91	Cnn3	FALSE	-0.066	-0.128155
	9.0292e-48	-0.0506961	0.031	0.125	1.06879e-43	Cnnm2	FALSE	-0.094	-0.752
	1.41514e-17	0.0286568	0.023	0.051	1.6751e-13	Cnnm3	FALSE	-0.028	-0.54902
	9.34048e-05	0.00479574	0.007	0.018	1	Cnnm4	FALSE	-0.011	-0.611111
	1.34351e-108	-0.0454071	0.086	0.273	1.59031e-104	Cnot1	FALSE	-0.187	-0.684982
	3.04639e-85	-0.0726778	0.056	0.215	3.60602e-81	Cnot10	FALSE	-0.159	-0.739535
	3.4953e-111	-0.0995414	0.067	0.273	4.13739e-107	Cnot11	FALSE	-0.206	-0.754579
	9.81405e-89	-0.0254076	0.095	0.258	1.16169e-84	Cnot2	FALSE	-0.163	-0.631783
	8.70593e-69	-0.0343111	0.057	0.186	1.03052e-64	Cnot3	FALSE	-0.129	-0.693548
	2.10319e-176	0.0287746	0.265	0.546	2.48955e-172	Cnot4	FALSE	-0.281	-0.514652
	1.89205e-115	-0.0041715	0.157	0.362	2.23962e-111	Cnot6	FALSE	-0.205	-0.566298
	4.53485e-78	0.0421583	0.116	0.243	5.3679e-74	Cnot6l	FALSE	-0.127	-0.522634
	3.58519e-103	-0.0582223	0.077	0.258	4.24379e-99	Cnot7	FALSE	-0.181	-0.70155
	1.04496e-134	-0.0681032	0.127	0.371	1.23692e-130	Cnot8	FALSE	-0.244	-0.657682
	4.61412e-47	0.195818	0.143	0.146	5.46173e-43	Cnp	FALSE	-0.003	-0.0205479
	7.89245e-80	0.124069	0.13	0.215	9.34229e-76	Cnppd1	FALSE	-0.085	-0.395349
	2.23074e-132	0.188571	0.682	0.872	2.64052e-128	Cnpy2	FALSE	-0.19	-0.21789
	4.8383e-120	0.0460338	0.159	0.335	5.72709e-116	Cnpy3	FALSE	-0.176	-0.525373
	2.42866e-89	0.103147	0.142	0.261	2.87481e-85	Cnpy4	FALSE	-0.119	-0.455939
	8.05333e-75	0.253383	0.222	0.255	9.53273e-71	Cnrip1	FALSE	-0.033	-0.129412
	2.50197e-18	0.0211882	0.026	0.059	2.96158e-14	Cnst	FALSE	-0.033	-0.559322
	2.15539e-32	0.0364881	0.047	0.095	2.55134e-28	Cntfr	FALSE	-0.048	-0.505263
	4.81347e-75	0.0527814	0.177	0.316	5.69771e-71	Cntln	FALSE	-0.139	-0.439873
	1.97697e-19	-0.0301927	0.009	0.052	2.34014e-15	Cntrob	FALSE	-0.043	-0.826923
	4.40379e-141	-0.205468	0.397	0.777	5.21277e-137	Coa3	FALSE	-0.38	-0.48906
	3.41583e-23	-0.0243929	0.009	0.055	4.04331e-19	Coa4	FALSE	-0.046	-0.836364
	8.65801e-127	-0.14314	0.104	0.372	1.02485e-122	Coa5	FALSE	-0.268	-0.72043
	6.23743e-177	-0.129205	0.169	0.504	7.38325e-173	Coa6	FALSE	-0.335	-0.664683
	2.63455e-144	-0.211506	0.066	0.346	3.11852e-140	Coasy	FALSE	-0.28	-0.809249
	0.000135838	-0.00510403	0.001	0.009	1	Cobl	FALSE	-0.008	-0.888889
	7.79956e-21	-0.0445602	0.006	0.052	9.23234e-17	Cobll1	FALSE	-0.046	-0.884615
	6.14708e-42	-0.020353	0.029	0.104	7.2763e-38	Cog1	FALSE	-0.075	-0.721154
	1.36699e-74	-0.0366342	0.053	0.182	1.61811e-70	Cog2	FALSE	-0.129	-0.708791
	8.34114e-31	0.00557749	0.039	0.095	9.87341e-27	Cog3	FALSE	-0.056	-0.589474
	2.29615e-66	-0.0188658	0.075	0.198	2.71795e-62	Cog4	FALSE	-0.123	-0.621212
	5.56162e-08	0.00455036	0.009	0.025	0.000658329	Cog5	FALSE	-0.016	-0.64
	5.86339e-47	-0.0199887	0.039	0.129	6.94049e-43	Cog6	FALSE	-0.09	-0.697674
	7.15978e-56	0.0382199	0.059	0.14	8.47503e-52	Cog7	FALSE	-0.081	-0.578571
	3.53255e-162	-0.175645	0.092	0.39	4.18148e-158	Cog8	FALSE	-0.298	-0.764103
	5.27346e-27	-0.0219686	0.018	0.073	6.24219e-23	Coil	FALSE	-0.055	-0.753425
	5.83872e-09	0.0590911	0.034	0.041	6.9113e-05	Col12a1	FALSE	-0.007	-0.170732
	2.43523e-164	1.21706	0.525	0.159	2.88258e-160	Col14a1	FALSE	0.366	0.697143
	6.93999e-70	-0.0239125	0.636	0.872	8.21487e-66	Col15a1	FALSE	-0.236	-0.270642
	6.25404e-43	0.268602	0.147	0.102	7.40291e-39	Col16a1	FALSE	0.045	0.306122
	7.35988e-96	0.0962873	0.193	0.332	8.71188e-92	Col18a1	FALSE	-0.139	-0.418675
	3.39727e-264	1.17171	0.905	0.732	4.02135e-260	Col1a1	FALSE	0.173	0.19116
	0	1.18683	0.98	0.915	0	Col1a2	FALSE	0.065	0.0663265
	1.13113e-44	0.0332036	0.131	0.221	1.33892e-40	Col27a1	FALSE	-0.09	-0.40724
	0.0348367	0.0232438	0.008	0.006	1	Col28a1	FALSE	0.002	0.25
	4.94065645841247e-324	1.25143	0.993	0.974	5.84825504982284e-320	Col3a1	FALSE	0.019	0.0191339
	9.97619e-152	0.614867	0.779	0.855	1.18088e-147	Col4a1	FALSE	-0.076	-0.0888889
	1.56985e-170	0.442583	0.601	0.76	1.85823e-166	Col4a2	FALSE	-0.159	-0.209211
	5.91772e-06	0.0711609	0.021	0.007	0.070048	Col4a3	FALSE	0.014	0.666667
	2.19782e-59	0.117061	0.093	0.159	2.60156e-55	Col4a3bp	FALSE	-0.066	-0.415094
	2.67842e-05	0.0738394	0.029	0.014	0.317044	Col4a4	FALSE	0.015	0.517241
	1.75168e-175	0.572104	0.565	0.606	2.07347e-171	Col5a1	FALSE	-0.041	-0.0676568
	3.66158e-210	0.634408	0.74	0.791	4.33421e-206	Col5a2	FALSE	-0.051	-0.0644753
	4.52264e-109	0.33388	0.444	0.551	5.35345e-105	Col5a3	FALSE	-0.107	-0.194192
	3.66743e-215	0.709539	0.876	0.894	4.34113e-211	Col6a1	FALSE	-0.018	-0.0201342
	7.4896e-178	0.581618	0.673	0.736	8.86544e-174	Col6a2	FALSE	-0.063	-0.0855978
	1.32781e-137	0.433483	0.647	0.76	1.57173e-133	Col6a3	FALSE	-0.113	-0.148684
	1.39348e-53	0.501866	0.194	0.058	1.64946e-49	Col6a5	FALSE	0.136	0.701031
	2.29946e-18	0.201981	0.093	0.036	2.72187e-14	Col6a6	FALSE	0.057	0.612903
	0.0220309	0.0384574	0.011	0.009	1	Col8a1	FALSE	0.002	0.181818
	1.92513e-07	0.06912	0.026	0.009	0.00227877	Col8a2	FALSE	0.017	0.653846
	1.27599e-115	0.421893	0.367	0.352	1.51039e-111	Colec12	FALSE	0.015	0.0408719
	6.90641e-180	-0.11539	0.32	0.68	8.17512e-176	Colgalt1	FALSE	-0.36	-0.529412
	8.75534e-06	0.0212266	0.016	0.023	0.103637	Colgalt2	FALSE	-0.007	-0.304348
	2.49977e-155	-0.229627	0.376	0.771	2.95898e-151	Commd1	FALSE	-0.395	-0.512322
	7.92244e-91	-0.0387469	0.102	0.277	9.37779e-87	Commd10	FALSE	-0.175	-0.631769
	2.68913e-181	-0.0963727	0.235	0.583	3.18313e-177	Commd2	FALSE	-0.348	-0.596913
	1.6207e-150	-0.170189	0.409	0.781	1.91842e-146	Commd3	FALSE	-0.372	-0.476312
	2.62551e-177	-0.0937711	0.233	0.574	3.10782e-173	Commd4	FALSE	-0.341	-0.594077
	2.29443e-67	-0.0398742	0.071	0.201	2.71592e-63	Commd5	FALSE	-0.13	-0.646766
	2.02896e-186	-0.0414678	0.323	0.665	2.40168e-182	Commd6	FALSE	-0.342	-0.514286
	1.16492e-197	-0.0613095	0.237	0.579	1.37891e-193	Commd7	FALSE	-0.342	-0.590674
	8.38527e-132	0.00351909	0.172	0.39	9.92564e-128	Commd8	FALSE	-0.218	-0.558974
	1.26925e-158	-0.0392362	0.191	0.469	1.50241e-154	Commd9	FALSE	-0.278	-0.592751
	4.95932e-162	0.0127901	0.487	0.795	5.87035e-158	Comt	FALSE	-0.308	-0.387421
	3.60444e-197	-0.492098	0.062	0.475	4.26658e-193	Comtd1	FALSE	-0.413	-0.869474
	2.85026e-128	0.208845	0.337	0.491	3.37385e-124	Copa	FALSE	-0.154	-0.313646
	1.06577e-140	-0.0347773	0.329	0.622	1.26155e-136	Copb1	FALSE	-0.293	-0.471061
	5.77361e-158	0.0168869	0.368	0.664	6.83422e-154	Copb2	FALSE	-0.296	-0.445783
	1.20452e-142	0.133065	0.596	0.831	1.42579e-138	Cope	FALSE	-0.235	-0.282792
	1.22504e-148	-0.101718	0.229	0.529	1.45008e-144	Copg1	FALSE	-0.3	-0.567108
	1.00259e-61	-0.0561029	0.048	0.17	1.18676e-57	Copg2	FALSE	-0.122	-0.717647
	1.44399e-68	-0.0356743	0.062	0.191	1.70925e-64	Coprs	FALSE	-0.129	-0.675393
	6.15275e-169	-0.102289	0.195	0.518	7.28301e-165	Cops2	FALSE	-0.323	-0.623552
	3.50431e-195	-0.350206	0.139	0.558	4.14805e-191	Cops3	FALSE	-0.419	-0.750896
	1.79467e-162	-0.147569	0.274	0.627	2.12435e-158	Cops4	FALSE	-0.353	-0.562998
	2.37723e-185	-0.349698	0.189	0.62	2.81393e-181	Cops5	FALSE	-0.431	-0.695161
	9.85641e-162	-0.382808	0.381	0.828	1.1667e-157	Cops6	FALSE	-0.447	-0.539855
	1.20389e-205	-0.27986	0.217	0.652	1.42505e-201	Cops7a	FALSE	-0.435	-0.667178
	6.56294e-54	-0.0670204	0.03	0.142	7.76856e-50	Cops7b	FALSE	-0.112	-0.788732
	4.54114e-169	-0.119504	0.227	0.564	5.37535e-165	Cops8	FALSE	-0.337	-0.597518
	9.43943e-159	-0.0619666	0.288	0.606	1.11735e-154	Copz1	FALSE	-0.318	-0.524752
	1.75257e-175	0.469605	0.55	0.631	2.07451e-171	Copz2	FALSE	-0.081	-0.128368
	2.9946e-57	-0.0114589	0.078	0.182	3.5447e-53	Coq10a	FALSE	-0.104	-0.571429
	1.7904e-136	0.245879	0.255	0.395	2.1193e-132	Coq10b	FALSE	-0.14	-0.35443
	3.64427e-177	-0.168681	0.165	0.511	4.31372e-173	Coq2	FALSE	-0.346	-0.677104
	4.01582e-134	-0.228162	0.041	0.306	4.75352e-130	Coq3	FALSE	-0.265	-0.866013
	7.32857e-93	-0.110517	0.043	0.22	8.67483e-89	Coq4	FALSE	-0.177	-0.804545
	5.29799e-152	-0.300708	0.075	0.403	6.27123e-148	Coq5	FALSE	-0.328	-0.813896
	4.1574e-174	-0.269543	0.046	0.369	4.92112e-170	Coq6	FALSE	-0.323	-0.875339
	5.13952e-216	-0.456675	0.147	0.622	6.08365e-212	Coq7	FALSE	-0.475	-0.763666
	7.52812e-172	-0.439843	0.112	0.524	8.91103e-168	Coq9	FALSE	-0.412	-0.78626
	0.000286362	-0.00386884	0.011	0.024	1	Coro1a	FALSE	-0.013	-0.541667
	8.4329e-147	-0.122531	0.272	0.59	9.98202e-143	Coro1b	FALSE	-0.318	-0.538983
	2.59017e-107	0.0134644	0.124	0.312	3.06598e-103	Coro1c	FALSE	-0.188	-0.602564
	0.00459296	-0.00245066	0	0.005	1	Coro2a	FALSE	-0.005	-1
	2.66644e-16	0.0882469	0.055	0.054	3.15626e-12	Coro2b	FALSE	0.001	0.0181818
	0.00271888	0.00464517	0.005	0.011	1	Coro6	FALSE	-0.006	-0.545455
	6.19431e-29	0.084408	0.052	0.074	7.3322e-25	Coro7	FALSE	-0.022	-0.297297
	7.53465e-121	0.102199	0.315	0.498	8.91876e-117	Cotl1	FALSE	-0.183	-0.36747
	1.61169e-150	-0.20769	0.027	0.283	1.90776e-146	Cox10	FALSE	-0.256	-0.904594
	6.57362e-106	-0.0677938	0.062	0.244	7.78119e-102	Cox11	FALSE	-0.182	-0.745902
	2.98459e-194	-0.790689	0.464	0.897	3.53286e-190	Cox14	FALSE	-0.433	-0.48272
	5.68762e-47	-0.0588594	0.016	0.108	6.73244e-43	Cox15	FALSE	-0.092	-0.851852
	1.72373e-58	-0.0482739	0.037	0.146	2.04038e-54	Cox16	FALSE	-0.109	-0.746575
	1.88666e-116	-0.100447	0.078	0.297	2.23324e-112	Cox17	FALSE	-0.219	-0.737374
	7.8668e-187	-0.32465	0.058	0.421	9.31194e-183	Cox18	FALSE	-0.363	-0.862233
	8.89942e-176	-0.212468	0.154	0.51	1.05342e-171	Cox19	FALSE	-0.356	-0.698039
	1.32434e-160	-0.0418953	0.298	0.621	1.56762e-156	Cox20	FALSE	-0.323	-0.520129
	2.88629e-147	-0.513618	0.944	0.99	3.4165e-143	Cox4i1	FALSE	-0.046	-0.0464646
	8.76868e-09	-0.023376	0.006	0.029	0.000103795	Cox4i2	FALSE	-0.023	-0.793103
	0	-1.40931	0.504	0.965	0	Cox5a	FALSE	-0.461	-0.47772
	2.0566e-194	-0.783675	0.479	0.912	2.4344e-190	Cox5b	FALSE	-0.433	-0.474781
	3.36299e-166	-0.637943	0.679	0.958	3.98077e-162	Cox6a1	FALSE	-0.279	-0.291232
	5.04956e-243	-0.840086	0.711	0.967	5.97717e-239	Cox6b1	FALSE	-0.256	-0.264736
	7.88017e-58	-0.110603	0.032	0.158	9.32776e-54	Cox6b2	FALSE	-0.126	-0.797468
	1.00628e-108	-0.474032	0.606	0.929	1.19113e-104	Cox6c	FALSE	-0.323	-0.347686
	2.16868e-46	-0.130695	0.014	0.115	2.56706e-42	Cox7a1	FALSE	-0.101	-0.878261
	2.90034e-204	-0.769027	0.592	0.945	3.43313e-200	Cox7a2	FALSE	-0.353	-0.373545
	7.40411e-76	0.123705	0.771	0.929	8.76424e-72	Cox7a2l	FALSE	-0.158	-0.170075
	2.77182e-137	-0.216706	0.049	0.316	3.28101e-133	Cox7c	FALSE	-0.267	-0.844937
	1.17426e-304	-0.866558	0.83	0.988	1.38998e-300	Cox8a	FALSE	-0.158	-0.159919
	1.04528e-221	1.02932	0.773	0.594	1.23729e-217	Cp	FALSE	0.179	0.231565
	2.10574e-124	0.0350314	0.194	0.407	2.49257e-120	Cpd	FALSE	-0.213	-0.523342
	1.18842e-26	0.269531	0.108	0.105	1.40674e-22	Cpe	FALSE	0.003	0.0277778
	1.75557e-09	0.0528174	0.031	0.032	2.07806e-05	Cpeb1	FALSE	-0.001	-0.03125
	2.93861e-32	-0.0222629	0.037	0.106	3.47843e-28	Cpeb2	FALSE	-0.069	-0.650943
	4.48553e-36	0.00390989	0.029	0.094	5.30952e-32	Cpeb3	FALSE	-0.065	-0.691489
	1.31318e-44	0.0465527	0.082	0.151	1.55442e-40	Cpeb4	FALSE	-0.069	-0.456954
	3.29122e-76	0.391279	0.235	0.191	3.89581e-72	Cped1	FALSE	0.044	0.187234
	0.0068769	0.0212689	0.018	0.019	1	Cplx2	FALSE	-0.001	-0.0526316
	0.367944	0.00661908	0.003	0.001	1	Cpm	FALSE	0.002	0.666667
	3.97777e-125	-0.0714232	0.126	0.36	4.70848e-121	Cpne1	FALSE	-0.234	-0.65
	4.04701e-48	-0.0230958	0.071	0.167	4.79045e-44	Cpne2	FALSE	-0.096	-0.57485
	5.70356e-167	0.0191379	0.229	0.506	6.7513e-163	Cpne3	FALSE	-0.277	-0.547431
	7.9122e-85	0.0724017	0.15	0.289	9.36567e-81	Cpne8	FALSE	-0.139	-0.480969
	8.39199e-59	0.0321368	0.072	0.161	9.9336e-55	Cpox	FALSE	-0.089	-0.552795
	1.83068e-105	-0.107075	0.05	0.245	2.16697e-101	Cpped1	FALSE	-0.195	-0.795918
	1.33221e-173	0.695155	0.586	0.517	1.57694e-169	Cpq	FALSE	0.069	0.117747
	5.40166e-49	-0.0552773	0.027	0.126	6.39394e-45	Cpsf1	FALSE	-0.099	-0.785714
	4.77584e-162	-0.200237	0.092	0.409	5.65317e-158	Cpsf2	FALSE	-0.317	-0.775061
	1.17038e-100	-0.107651	0.082	0.284	1.38538e-96	Cpsf3	FALSE	-0.202	-0.711268
	2.66852e-129	-0.137171	0.085	0.329	3.15873e-125	Cpsf3l	FALSE	-0.244	-0.741641
	3.99097e-56	-0.0603506	0.035	0.145	4.72411e-52	Cpsf4	FALSE	-0.11	-0.758621
	2.1879e-164	-0.226317	0.136	0.485	2.58982e-160	Cpsf6	FALSE	-0.349	-0.719588
	3.3015e-76	-0.0113245	0.075	0.211	3.90798e-72	Cpsf7	FALSE	-0.136	-0.64455
	1.27544e-50	0.190544	0.154	0.175	1.50974e-46	Cpt1a	FALSE	-0.021	-0.12
	1.20638e-13	0.0711938	0.066	0.068	1.42799e-09	Cpt1c	FALSE	-0.002	-0.0294118
	1.29957e-169	-0.389435	0.083	0.459	1.5383e-165	Cpt2	FALSE	-0.376	-0.819172
	1.87982e-237	1.05288	0.792	0.593	2.22514e-233	Cpxm1	FALSE	0.199	0.251263
	1.78575e-07	0.15414	0.043	0.028	0.00211379	Cpxm2	FALSE	0.015	0.348837
	6.98287e-60	0.511188	0.216	0.072	8.26562e-56	Cpz	FALSE	0.144	0.666667
	8.66991e-136	0.036388	0.249	0.474	1.02626e-131	Cr1l	FALSE	-0.225	-0.474684
	3.51145e-27	0.0766532	0.067	0.094	4.1565e-23	Cradd	FALSE	-0.027	-0.287234
	2.01169e-50	0.0450119	0.064	0.135	2.38123e-46	Cramp1l	FALSE	-0.071	-0.525926
	2.65373e-120	-0.268723	0.071	0.348	3.14122e-116	Crat	FALSE	-0.277	-0.795977
	2.99644e-13	-0.0230048	0.001	0.024	3.54688e-09	Crb2	FALSE	-0.023	-0.958333
	6.93441e-85	-0.00370819	0.082	0.221	8.20827e-81	Crbn	FALSE	-0.139	-0.628959
	7.94532e-108	-0.098171	0.062	0.261	9.40488e-104	Crcp	FALSE	-0.199	-0.762452
	3.89802e-84	-0.0192515	0.091	0.248	4.61409e-80	Creb1	FALSE	-0.157	-0.633065
	2.16799e-89	0.133021	0.222	0.33	2.56625e-85	Creb3	FALSE	-0.108	-0.327273
	2.07424e-43	0.347431	0.222	0.155	2.45527e-39	Creb3l1	FALSE	0.067	0.301802
	1.93428e-45	0.236561	0.168	0.153	2.2896e-41	Creb3l2	FALSE	0.015	0.0892857
	1.15002e-30	0.324943	0.108	0.033	1.36128e-26	Creb5	FALSE	0.075	0.694444
	1.20486e-122	0.111603	0.174	0.327	1.42619e-118	Crebbp	FALSE	-0.153	-0.46789
	2.61828e-12	0.0720228	0.038	0.037	3.09925e-08	Crebl2	FALSE	0.001	0.0263158
	4.20635e-53	0.187855	0.159	0.18	4.97906e-49	Crebrf	FALSE	-0.021	-0.116667
	2.00326e-54	-0.0338874	0.046	0.146	2.37126e-50	Crebzf	FALSE	-0.1	-0.684932
	9.29572e-152	0.164023	0.458	0.677	1.10033e-147	Creg1	FALSE	-0.219	-0.323486
	2.33264e-111	0.00437747	0.146	0.331	2.76115e-107	Creld1	FALSE	-0.185	-0.558912
	4.14169e-142	-0.0752218	0.152	0.416	4.90252e-138	Creld2	FALSE	-0.264	-0.634615
	1.39949e-76	0.0713177	0.157	0.294	1.65658e-72	Crem	FALSE	-0.137	-0.465986
	2.17877e-24	0.0308499	0.042	0.08	2.57901e-20	Crim1	FALSE	-0.038	-0.475
	2.29287e-85	0.197212	0.671	0.662	2.71408e-81	Crip1	FALSE	0.009	0.0134128
	1.70562e-95	-0.318853	0.394	0.738	2.01895e-91	Crip2	FALSE	-0.344	-0.466125
	1.14125e-175	-0.0438284	0.237	0.555	1.3509e-171	Cript	FALSE	-0.318	-0.572973
	5.13093e-147	1.0733	0.414	0.059	6.07348e-143	Crispld2	FALSE	0.355	0.857488
	2.07484e-137	-0.00172558	0.214	0.458	2.45598e-133	Crk	FALSE	-0.244	-0.532751
	1.4851e-19	0.0437272	0.052	0.078	1.75792e-15	Crlf2	FALSE	-0.026	-0.333333
	1.4002e-48	0.0190014	0.056	0.137	1.65741e-44	Crlf3	FALSE	-0.081	-0.591241
	2.36235e-181	-0.323184	0.095	0.474	2.79632e-177	Crls1	FALSE	-0.379	-0.799578
	7.60486e-78	-0.0568862	0.061	0.211	9.00187e-74	Crnkl1	FALSE	-0.15	-0.7109
	7.46746e-77	0.0133383	0.107	0.238	8.83923e-73	Crot	FALSE	-0.131	-0.55042
	2.64386e-139	0.0640897	0.343	0.589	3.12954e-135	Crtap	FALSE	-0.246	-0.417657
	1.81051e-15	0.00845882	0.023	0.052	2.1431e-11	Crtc1	FALSE	-0.029	-0.557692
	9.51547e-57	0.0135426	0.062	0.153	1.12635e-52	Crtc2	FALSE	-0.091	-0.594771
	9.23107e-77	0.275198	0.179	0.197	1.09268e-72	Crtc3	FALSE	-0.018	-0.0913706
	3.42938e-18	0.011772	0.024	0.057	4.05936e-14	Cry1	FALSE	-0.033	-0.578947
	1.64016e-39	0.0984853	0.083	0.112	1.94145e-35	Cry2	FALSE	-0.029	-0.258929
	3.17635e-52	0.377517	0.433	0.353	3.75984e-48	Cryab	FALSE	0.08	0.184758
	8.35455e-06	0.0742496	0.029	0.01	0.0988929	Crybb3	FALSE	0.019	0.655172
	1.91793e-26	0.18067	0.087	0.07	2.27026e-22	Crybg3	FALSE	0.017	0.195402
	7.22735e-55	0.0167344	0.081	0.18	8.55501e-51	Cryl1	FALSE	-0.099	-0.55
	0.000115507	0.00388373	0.008	0.018	1	Crym	FALSE	-0.01	-0.555556
	1.65079e-55	0.0371796	0.083	0.17	1.95404e-51	Cryz	FALSE	-0.087	-0.511765
	9.69742e-86	0.0883039	0.172	0.299	1.14788e-81	Cryzl1	FALSE	-0.127	-0.424749
	8.06095e-246	-0.786622	0.157	0.718	9.54175e-242	Cs	FALSE	-0.561	-0.781337
	2.03814e-172	-0.390722	0.164	0.582	2.41254e-168	Csad	FALSE	-0.418	-0.718213
	3.23427e-05	0.0369913	0.022	0.019	0.38284	Csdc2	FALSE	0.003	0.136364
	2.77255e-141	-0.334538	0.41	0.825	3.28187e-137	Csde1	FALSE	-0.415	-0.50303
	1.30521e-109	-0.169723	0.033	0.241	1.54498e-105	Cse1l	FALSE	-0.208	-0.863071
	3.29838e-85	0.544399	0.348	0.217	3.90429e-81	Csf1	FALSE	0.131	0.376437
	1.03901e-07	-0.0123966	0.008	0.029	0.00122988	Csf1r	FALSE	-0.021	-0.724138
	1.73454e-05	0.00425778	0.008	0.02	0.205318	Csf2ra	FALSE	-0.012	-0.6
	2.24709e-06	-0.0135098	0.005	0.022	0.0265988	Csf2rb	FALSE	-0.017	-0.772727
	0.0738331	0.00738035	0.004	0.007	1	Csf2rb2	FALSE	-0.003	-0.428571
	0.17877	-0.00191064	0	0.001	1	Csf3r	FALSE	-0.001	-1
	8.29398e-21	0.0827942	0.086	0.108	9.81759e-17	Csgalnact1	FALSE	-0.022	-0.203704
	1.39635e-56	0.212177	0.158	0.18	1.65286e-52	Csgalnact2	FALSE	-0.022	-0.122222
	1.66798e-97	0.00193083	0.122	0.287	1.97439e-93	Csk	FALSE	-0.165	-0.574913
	5.45343e-94	-0.0258186	0.629	0.885	6.45522e-90	Csnk1a1	FALSE	-0.256	-0.289266
	2.70764e-142	-0.0334446	0.235	0.505	3.20503e-138	Csnk1d	FALSE	-0.27	-0.534653
	7.75108e-98	0.158018	0.177	0.283	9.17496e-94	Csnk1e	FALSE	-0.106	-0.374558
	9.86531e-33	0.0971888	0.074	0.101	1.16776e-28	Csnk1g1	FALSE	-0.027	-0.267327
	2.45657e-102	0.058925	0.159	0.309	2.90784e-98	Csnk1g2	FALSE	-0.15	-0.485437
	7.99664e-99	0.0513236	0.129	0.285	9.46562e-95	Csnk1g3	FALSE	-0.156	-0.547368
	1.10226e-108	-0.0558371	0.13	0.34	1.30475e-104	Csnk2a1	FALSE	-0.21	-0.617647
	5.8465e-47	-0.0520278	0.023	0.114	6.9205e-43	Csnk2a2	FALSE	-0.091	-0.798246
	5.66744e-189	-0.263863	0.225	0.642	6.70854e-185	Csnk2b	FALSE	-0.417	-0.649533
	9.16315e-09	-0.0111014	0.005	0.025	0.000108464	Cspg4	FALSE	-0.02	-0.8
	1.41694e-66	0.0205201	0.073	0.178	1.67723e-62	Cspp1	FALSE	-0.105	-0.589888
	3.04041e-60	0.389383	0.192	0.147	3.59893e-56	Csrnp1	FALSE	0.045	0.234375
	7.32942e-11	-0.0204497	0.01	0.038	8.67583e-07	Csrnp2	FALSE	-0.028	-0.736842
	3.1277e-106	-0.197469	0.317	0.632	3.70225e-102	Csrp1	FALSE	-0.315	-0.498418
	2.46833e-68	-0.564927	0.262	0.558	2.92177e-64	Csrp2	FALSE	-0.296	-0.530466
	1.00051e-58	-0.0508129	0.043	0.158	1.1843e-54	Csrp2bp	FALSE	-0.115	-0.727848
	2.27517e-202	0.939951	0.959	0.968	2.69312e-198	Cst3	FALSE	-0.009	-0.00929752
	3.00083e-05	0.0196028	0.016	0.025	0.355208	Cst6	FALSE	-0.009	-0.36
	0.17877	-0.0023182	0	0.001	1	Cst7	FALSE	-0.001	-1
	4.63416e-119	0.316351	0.676	0.838	5.48545e-115	Cstb	FALSE	-0.162	-0.193317
	1.26979e-80	-0.108956	0.036	0.194	1.50305e-76	Cstf1	FALSE	-0.158	-0.814433
	2.29995e-61	-0.0273032	0.04	0.145	2.72245e-57	Cstf2t	FALSE	-0.105	-0.724138
	2.25361e-100	0.259438	0.143	0.253	2.66759e-96	Cstf3	FALSE	-0.11	-0.434783
	0.321594	0.00972919	0.006	0.005	1	CT009715.1	FALSE	0.001	0.166667
	1.98347e-13	0.00673724	0.014	0.039	2.34784e-09	CT010439.1	FALSE	-0.025	-0.641026
	0.108656	0.0159977	0.006	0.003	1	CT030166.1	FALSE	0.003	0.5
	1.6265e-25	-0.015308	0.017	0.064	1.92529e-21	CT030259.1	FALSE	-0.047	-0.734375
	1.87695e-22	0.102482	0.067	0.076	2.22175e-18	CT572998.1	FALSE	-0.009	-0.118421
	2.04712e-170	-0.189596	0.199	0.558	2.42318e-166	Ctage5	FALSE	-0.359	-0.643369
	2.43758e-162	-0.122551	0.304	0.662	2.88536e-158	Ctbp1	FALSE	-0.358	-0.540785
	1.29987e-110	0.0079669	0.14	0.323	1.53866e-106	Ctbp2	FALSE	-0.183	-0.566563
	3.85274e-26	0.0529073	0.047	0.078	4.56049e-22	Ctbs	FALSE	-0.031	-0.397436
	2.56793e-35	-0.0209083	0.023	0.088	3.03966e-31	Ctc1	FALSE	-0.065	-0.738636
	3.22527e-152	-0.174189	0.186	0.515	3.81776e-148	Ctcf	FALSE	-0.329	-0.638835
	3.15673e-145	-0.0255123	0.169	0.413	3.73662e-141	Ctdnep1	FALSE	-0.244	-0.590799
	8.52087e-30	-0.00333601	0.031	0.087	1.00862e-25	Ctdp1	FALSE	-0.056	-0.643678
	2.00418e-111	0.143097	0.196	0.327	2.37235e-107	Ctdsp1	FALSE	-0.131	-0.400612
	7.74066e-99	0.444581	0.34	0.309	9.16262e-95	Ctdsp2	FALSE	0.031	0.0911765
	2.40837e-111	0.00021642	0.102	0.277	2.85079e-107	Ctdspl	FALSE	-0.175	-0.631769
	1.45764e-64	0.0523851	0.097	0.193	1.72541e-60	Ctdspl2	FALSE	-0.096	-0.497409
	2.86108e-23	-0.0356971	0.011	0.062	3.38667e-19	Ctf1	FALSE	-0.051	-0.822581
	4.84382e-06	0.0762419	0.02	0.01	0.0573363	Ctgf	FALSE	0.01	0.5
	4.5385e-70	-0.127744	0.002	0.122	5.37223e-66	Cth	FALSE	-0.12	-0.983607
	3.41433e-09	0.235409	0.105	0.083	4.04154e-05	Cthrc1	FALSE	0.022	0.209524
	3.00991e-13	0.0461956	0.027	0.038	3.56283e-09	Ctif	FALSE	-0.011	-0.289474
	7.35128e-11	0.0747411	0.038	0.054	8.70172e-07	Ctla2a	FALSE	-0.016	-0.296296
	0.0722543	-0.00122353	0.003	0.008	1	Ctla2b	FALSE	-0.005	-0.625
	1.14379e-135	-0.0193177	0.223	0.483	1.35391e-131	Ctnna1	FALSE	-0.26	-0.538302
	1.56024e-66	-0.100011	0.026	0.156	1.84685e-62	Ctnnal1	FALSE	-0.13	-0.833333
	1.71933e-155	-0.0216058	0.388	0.705	2.03517e-151	Ctnnb1	FALSE	-0.317	-0.449645
	1.06173e-139	-0.168609	0.17	0.482	1.25676e-135	Ctnnbip1	FALSE	-0.312	-0.647303
	1.304e-104	-0.034763	0.088	0.265	1.54354e-100	Ctnnbl1	FALSE	-0.177	-0.667925
	1.21877e-75	0.102322	0.131	0.216	1.44266e-71	Ctnnd1	FALSE	-0.085	-0.393519
	4.2957e-20	0.0180832	0.027	0.059	5.08483e-16	Ctns	FALSE	-0.032	-0.542373
	5.73373e-171	-0.309301	0.051	0.387	6.78701e-167	Ctps	FALSE	-0.336	-0.868217
	2.05357e-121	-0.0938833	0.084	0.31	2.43081e-117	Ctr9	FALSE	-0.226	-0.729032
	1.52009e-102	0.349904	0.306	0.333	1.79933e-98	Ctsa	FALSE	-0.027	-0.0810811
	1.94215e-124	0.35739	0.833	0.932	2.29892e-120	Ctsb	FALSE	-0.099	-0.106223
	1.48403e-177	-0.447171	0.13	0.555	1.75665e-173	Ctsc	FALSE	-0.425	-0.765766
	2.68563e-90	-0.00218518	0.556	0.79	3.17898e-86	Ctsd	FALSE	-0.234	-0.296203
	4.94353e-91	0.401091	0.28	0.255	5.85166e-87	Ctsf	FALSE	0.025	0.0892857
	1.30866e-181	0.676265	0.823	0.767	1.54906e-177	Ctsh	FALSE	0.056	0.0680437
	3.03924e-183	0.748846	0.594	0.515	3.59755e-179	Ctsk	FALSE	0.079	0.132997
	0	0.984879	0.931	0.907	0	Ctsl	FALSE	0.024	0.0257787
	5.65541e-77	0.294593	0.251	0.261	6.69431e-73	Ctso	FALSE	-0.01	-0.0383142
	1.11079e-10	-0.0380164	0.005	0.032	1.31484e-06	Ctss	FALSE	-0.027	-0.84375
	0.105906	-0.000980559	0.001	0.004	1	Ctsw	FALSE	-0.003	-0.75
	1.45576e-168	0.37912	0.683	0.804	1.72318e-164	Ctsz	FALSE	-0.121	-0.150498
	6.19954e-144	-0.128394	0.23	0.543	7.3384e-140	Cttn	FALSE	-0.313	-0.576427
	0.0226794	0.0122742	0.007	0.01	1	Cttnbp2	FALSE	-0.003	-0.3
	2.54599e-17	0.103698	0.064	0.056	3.01368e-13	Cttnbp2nl	FALSE	0.008	0.125
	2.99578e-25	-0.0303057	0.013	0.064	3.54611e-21	Ctu1	FALSE	-0.051	-0.796875
	7.82477e-103	-0.147124	0.032	0.228	9.26219e-99	Ctu2	FALSE	-0.196	-0.859649
	0.00791844	0.00261377	0.017	0.025	1	Ctxn1	FALSE	-0.008	-0.32
	2.78848e-51	0.169369	0.129	0.162	3.30073e-47	Cuedc1	FALSE	-0.033	-0.203704
	1.28053e-135	-0.0158146	0.329	0.602	1.51576e-131	Cuedc2	FALSE	-0.273	-0.453488
	1.03898e-181	-0.0838292	0.275	0.628	1.22984e-177	Cul1	FALSE	-0.353	-0.562102
	4.5218e-104	-0.0763272	0.074	0.267	5.35245e-100	Cul2	FALSE	-0.193	-0.722846
	6.98141e-119	0.00907504	0.158	0.362	8.26389e-115	Cul3	FALSE	-0.204	-0.563536
	5.84171e-145	-0.14395	0.113	0.395	6.91483e-141	Cul4a	FALSE	-0.282	-0.713924
	3.22485e-171	-0.0979238	0.246	0.577	3.81726e-167	Cul5	FALSE	-0.331	-0.573657
	2.22458e-60	0.00957826	0.089	0.196	2.63324e-56	Cul7	FALSE	-0.107	-0.545918
	4.4465e-27	0.0711706	0.053	0.077	5.26332e-23	Cul9	FALSE	-0.024	-0.311688
	9.31981e-168	0.000876876	0.425	0.747	1.10319e-163	Cuta	FALSE	-0.322	-0.431058
	2.1645e-63	0.0891687	0.092	0.164	2.56212e-59	Cutc	FALSE	-0.072	-0.439024
	3.74948e-118	-0.0719285	0.092	0.301	4.43826e-114	Cux1	FALSE	-0.209	-0.694352
	2.69912e-176	-0.26681	0.31	0.732	3.19495e-172	Cwc15	FALSE	-0.422	-0.576503
	5.37083e-73	-0.0683349	0.042	0.181	6.35745e-69	Cwc22	FALSE	-0.139	-0.767956
	1.03174e-80	0.188401	0.158	0.227	1.22127e-76	Cwc25	FALSE	-0.069	-0.303965
	1.97973e-80	-0.00208739	0.08	0.215	2.3434e-76	Cwc27	FALSE	-0.135	-0.627907
	3.61288e-26	-0.026837	0.011	0.061	4.27656e-22	Cwf19l1	FALSE	-0.05	-0.819672
	1.57812e-53	0.0273024	0.054	0.133	1.86802e-49	Cwf19l2	FALSE	-0.079	-0.593985
	0.137618	4.03015e-05	0.002	0.005	1	Cx3cr1	FALSE	-0.003	-0.6
	1.72144e-15	-0.0929341	0.008	0.05	2.03766e-11	Cxadr	FALSE	-0.042	-0.84
	9.89548e-83	0.544912	0.724	0.821	1.17133e-78	Cxcl1	FALSE	-0.097	-0.118149
	1.75916e-15	-0.0386005	0.047	0.104	2.08232e-11	Cxcl10	FALSE	-0.057	-0.548077
	3.56761e-18	0.0821664	0.729	0.767	4.22298e-14	Cxcl12	FALSE	-0.038	-0.0495437
	1.61565e-06	0.421325	0.16	0.181	0.0191245	Cxcl13	FALSE	-0.021	-0.116022
	2.88376e-18	0.174006	0.066	0.096	3.41351e-14	Cxcl14	FALSE	-0.03	-0.3125
	7.84579e-43	0.333165	0.191	0.119	9.28707e-39	Cxcl16	FALSE	0.072	0.376963
	5.19657e-12	0.121459	0.045	0.066	6.15118e-08	Cxcl2	FALSE	-0.021	-0.318182
	1.09245e-15	0.0261277	0.014	0.057	1.29313e-11	Cxcl9	FALSE	-0.043	-0.754386
	6.35546e-09	-0.017931	0.001	0.018	7.52296e-05	Cxcr4	FALSE	-0.017	-0.944444
	0.578886	0.000377937	0.001	0.003	1	Cxcr6	FALSE	-0.002	-0.666667
	2.41397e-66	0.757463	0.242	0.077	2.85742e-62	Cxcr7	FALSE	0.165	0.681818
	9.99209e-93	0.0929435	0.155	0.28	1.18276e-88	Cxxc1	FALSE	-0.125	-0.446429
	0.0250876	0.0252144	0.007	0.003	1	Cxxc4	FALSE	0.004	0.571429
	2.65488e-67	0.168357	0.212	0.281	3.14258e-63	Cxxc5	FALSE	-0.069	-0.245552
	1.35374e-62	0.284739	0.928	0.97	1.60242e-58	Cyb5	FALSE	-0.042	-0.043299
	9.79224e-29	0.243035	0.108	0.054	1.15911e-24	Cyb561	FALSE	0.054	0.5
	5.14338e-08	-0.00115629	0.006	0.022	0.000608821	Cyb561d1	FALSE	-0.016	-0.727273
	1.19272e-115	-0.0485513	0.099	0.3	1.41183e-111	Cyb561d2	FALSE	-0.201	-0.67
	5.13893e-218	-0.543147	0.171	0.678	6.08295e-214	Cyb5b	FALSE	-0.507	-0.747788
	2.65391e-13	0.0190572	0.021	0.039	3.14143e-09	Cyb5d2	FALSE	-0.018	-0.461538
	4.21958e-10	-0.00707322	0.01	0.035	4.99471e-06	Cyb5r1	FALSE	-0.025	-0.714286
	1.98274e-126	0.0300844	0.456	0.705	2.34697e-122	Cyb5r3	FALSE	-0.249	-0.353191
	2.89395e-92	0.01557	0.107	0.251	3.42557e-88	Cyb5r4	FALSE	-0.144	-0.573705
	1.8604e-31	-0.0277087	0.014	0.075	2.20215e-27	Cyb5rl	FALSE	-0.061	-0.813333
	4.82688e-240	0.798694	0.819	0.773	5.71358e-236	Cyba	FALSE	0.046	0.0561661
	0.120216	0.00972482	0.005	0.005	1	Cybrd1	FALSE	0	0
	0	-1.26403	0.337	0.891	0	Cyc1	FALSE	-0.554	-0.621773
	0	-1.18582	0.145	0.782	0	Cycs	FALSE	-0.637	-0.814578
	5.31649e-129	0.10814	0.21	0.397	6.29312e-125	Cyfip1	FALSE	-0.187	-0.471033
	0.380286	0.00137324	0.001	0.003	1	Cyfip2	FALSE	-0.002	-0.666667
	1.40813e-142	0.82009	0.702	0.563	1.6668e-138	Cygb	FALSE	0.139	0.198006
	9.16027e-133	0.0293026	0.225	0.446	1.0843e-128	Cyhr1	FALSE	-0.221	-0.495516
	4.60379e-63	-0.0102671	0.069	0.179	5.44951e-59	Cyld	FALSE	-0.11	-0.614525
	0.535463	0.00102993	0.001	0.002	1	Cyp1a1	FALSE	-0.001	-0.5
	1.98574e-139	0.493849	0.579	0.586	2.35052e-135	Cyp1b1	FALSE	-0.007	-0.0119454
	2.61466e-125	0.155733	0.259	0.419	3.09498e-121	Cyp20a1	FALSE	-0.16	-0.381862
	3.03049e-70	0.508781	0.232	0.089	3.58719e-66	Cyp27a1	FALSE	0.143	0.616379
	3.38337e-33	0.253074	0.131	0.083	4.0049e-29	Cyp2d22	FALSE	0.048	0.366412
	8.49767e-44	-0.984667	0.011	0.114	1.00587e-39	Cyp2e1	FALSE	-0.103	-0.903509
	9.68841e-43	0.124013	0.109	0.132	1.14682e-38	Cyp2j6	FALSE	-0.023	-0.174242
	1.98441e-16	0.127615	0.06	0.034	2.34895e-12	Cyp2j9	FALSE	0.026	0.433333
	2.97137e-06	0.0225909	0.013	0.021	0.0351722	Cyp2s1	FALSE	-0.008	-0.380952
	1.97283e-22	0.0475368	0.048	0.077	2.33524e-18	Cyp39a1	FALSE	-0.029	-0.376623
	1.83076e-06	0.0244486	0.017	0.028	0.0216707	Cyp4b1	FALSE	-0.011	-0.392857
	3.88914e-18	0.0362346	0.04	0.066	4.60357e-14	Cyp4f13	FALSE	-0.026	-0.393939
	1.17196e-43	-0.00611077	0.058	0.14	1.38725e-39	Cyp4f16	FALSE	-0.082	-0.585714
	0.0547442	-0.0042472	0	0.004	1	Cyp4f18	FALSE	-0.004	-1
	3.21363e-34	0.0203184	0.047	0.099	3.80397e-30	Cyp4v3	FALSE	-0.052	-0.525253
	6.37963e-67	-0.108999	0.037	0.181	7.55156e-63	Cyp51	FALSE	-0.144	-0.79558
	7.58819e-16	0.100261	0.068	0.054	8.98214e-12	Cyp7b1	FALSE	0.014	0.205882
	6.00565e-63	0.751673	0.326	0.223	7.10889e-59	Cyr61	FALSE	0.103	0.315951
	4.23443e-15	0.159229	0.064	0.025	5.01229e-11	Cys1	FALSE	0.039	0.609375
	1.24705e-35	0.266731	0.122	0.09	1.47614e-31	Cystm1	FALSE	0.032	0.262295
	8.86536e-55	-0.0310755	0.037	0.134	1.04939e-50	Cyth1	FALSE	-0.097	-0.723881
	1.08945e-135	-0.0557323	0.194	0.455	1.28959e-131	Cyth2	FALSE	-0.261	-0.573626
	8.33874e-64	0.364975	0.223	0.185	9.87056e-60	Cyth3	FALSE	0.038	0.170404
	0.000662868	-0.00845786	0.001	0.008	1	Cyth4	FALSE	-0.007	-0.875
	0.00856206	-0.000732099	0.003	0.009	1	Cytip	FALSE	-0.006	-0.666667
	1.81801e-05	-0.0138208	0.004	0.018	0.215198	Cyyr1	FALSE	-0.014	-0.777778
	2.28974e-15	-0.027982	0.009	0.045	2.71036e-11	D030028A08Rik	FALSE	-0.036	-0.8
	6.71356e-83	-0.0757328	0.074	0.243	7.94684e-79	D030056L22Rik	FALSE	-0.169	-0.695473
	2.04574e-170	-0.23321	0.191	0.56	2.42155e-166	D10Jhu81e	FALSE	-0.369	-0.658929
	1.37432e-82	-0.0801924	0.041	0.191	1.62678e-78	D10Wsu102e	FALSE	-0.15	-0.78534
	5.43818e-175	-0.203708	0.258	0.651	6.43717e-171	D10Wsu52e	FALSE	-0.393	-0.603687
	1.64012e-25	-0.0254532	0.012	0.061	1.94141e-21	D11Wsu47e	FALSE	-0.049	-0.803279
	1.26531e-10	0.00795754	0.013	0.032	1.49775e-06	D130007C19Rik	FALSE	-0.019	-0.59375
	0.0438043	0.0146982	0.009	0.009	1	D130062J21Rik	FALSE	0	0
	4.67414e-43	0.0695927	0.084	0.142	5.53278e-39	D14Abb1e	FALSE	-0.058	-0.408451
	1.40638e-72	-0.0366454	0.095	0.242	1.66473e-68	D15Ertd621e	FALSE	-0.147	-0.607438
	1.47181e-64	-0.0773632	0.028	0.15	1.74218e-60	D16Ertd472e	FALSE	-0.122	-0.813333
	1.12941e-18	0.00715471	0.021	0.057	1.33688e-14	D17H6S53E	FALSE	-0.036	-0.631579
	1.36955e-262	-0.697757	0.083	0.617	1.62113e-258	D17H6S56E-5	FALSE	-0.534	-0.865478
	2.3252e-117	-0.151928	0.456	0.782	2.75234e-113	D17Wsu104e	FALSE	-0.326	-0.41688
	3.61411e-138	-0.0510387	0.113	0.346	4.27802e-134	D17Wsu92e	FALSE	-0.233	-0.67341
	3.77487e-194	-0.369133	0.116	0.535	4.46831e-190	D19Bwg1357e	FALSE	-0.419	-0.783178
	3.58423e-184	-0.208645	0.156	0.525	4.24265e-180	D19Ertd737e	FALSE	-0.369	-0.702857
	2.37662e-43	-0.0506991	0.015	0.096	2.8132e-39	D1Ertd622e	FALSE	-0.081	-0.84375
	2.38726e-19	0.00281652	0.024	0.059	2.8258e-15	D1Pas1	FALSE	-0.035	-0.59322
	2.60954e-43	-0.00309909	0.045	0.117	3.08891e-39	D230025D16Rik	FALSE	-0.072	-0.615385
	3.34258e-16	-0.00728027	0.019	0.052	3.95661e-12	D2hgdh	FALSE	-0.033	-0.634615
	3.31792e-105	-0.138382	0.051	0.255	3.92743e-101	D2Wsu81e	FALSE	-0.204	-0.8
	5.16643e-29	0.0242912	0.045	0.091	6.1155e-25	D330023K18Rik	FALSE	-0.046	-0.505495
	2.37298e-27	0.0274344	0.025	0.059	2.8089e-23	D3Ertd254e	FALSE	-0.034	-0.576271
	2.64726e-26	-0.00266242	0.019	0.062	3.13356e-22	D3Ertd751e	FALSE	-0.043	-0.693548
	0.000544232	0.0213055	0.019	0.022	1	D430042O09Rik	FALSE	-0.003	-0.136364
	1.21465e-129	0.430353	0.784	0.865	1.43778e-125	D4Wsu53e	FALSE	-0.081	-0.0936416
	6.82421e-99	-0.0689094	0.071	0.258	8.07781e-95	D5Ertd579e	FALSE	-0.187	-0.724806
	3.86108e-11	0.122947	0.041	0.012	4.57036e-07	D630033O11Rik	FALSE	0.029	0.707317
	4.19806e-14	0.0358774	0.024	0.041	4.96924e-10	D630037F22Rik	FALSE	-0.017	-0.414634
	8.26238e-31	-0.0180937	0.035	0.1	9.78018e-27	D6Wsu163e	FALSE	-0.065	-0.65
	1.57215e-21	0.0166888	0.028	0.061	1.86096e-17	D730003I15Rik	FALSE	-0.033	-0.540984
	1.90221e-13	0.042813	0.029	0.042	2.25165e-09	D830025C05Rik	FALSE	-0.013	-0.309524
	1.41582e-48	0.0145059	0.065	0.145	1.67591e-44	D830050J10Rik	FALSE	-0.08	-0.551724
	9.45454e-86	-0.167662	0.634	0.915	1.11913e-81	D8Ertd738e	FALSE	-0.281	-0.307104
	1.95892e-08	-0.00973652	0.005	0.025	0.000231877	D8Ertd82e	FALSE	-0.02	-0.8
	1.69613e-15	-0.00595416	0.012	0.042	2.00771e-11	D930015E06Rik	FALSE	-0.03	-0.714286
	1.80327e-46	0.126712	0.102	0.138	2.13453e-42	Daam1	FALSE	-0.036	-0.26087
	0.000378744	0.0275947	0.018	0.018	1	Daam2	FALSE	0	0
	4.46661e-31	0.325026	0.146	0.077	5.28712e-27	Dab2	FALSE	0.069	0.472603
	1.22642e-64	-0.0249146	0.063	0.185	1.45171e-60	Dab2ip	FALSE	-0.122	-0.659459
	0.0598554	-0.00298642	0.001	0.005	1	Dach1	FALSE	-0.004	-0.8
	1.35636e-53	0.506422	0.182	0.054	1.60552e-49	Dact1	FALSE	0.128	0.703297
	0.00698708	0.0438611	0.011	0.004	1	Dact2	FALSE	0.007	0.636364
	4.35787e-22	0.103148	0.066	0.065	5.15841e-18	Dact3	FALSE	0.001	0.0151515
	1.25641e-66	0.0845903	0.766	0.93	1.48721e-62	Dad1	FALSE	-0.164	-0.176344
	1.6687e-109	-0.0179633	0.113	0.298	1.97524e-105	Dag1	FALSE	-0.185	-0.620805
	5.37019e-37	0.0487495	0.06	0.11	6.35669e-33	Daglb	FALSE	-0.05	-0.454545
	5.11117e-59	-0.0963649	0.028	0.155	6.0501e-55	Dak	FALSE	-0.127	-0.819355
	5.78224e-57	0.00415002	0.076	0.18	6.84444e-53	Dalrd3	FALSE	-0.104	-0.577778
	2.22522e-86	-0.166029	0.022	0.195	2.63399e-82	Dancr	FALSE	-0.173	-0.887179
	9.98661e-20	0.0023572	0.025	0.061	1.18211e-15	Dand5	FALSE	-0.036	-0.590164
	7.62071e-141	0.25637	0.461	0.601	9.02064e-137	Dap	FALSE	-0.14	-0.232945
	1.82507e-170	-0.221191	0.186	0.559	2.16034e-166	Dap3	FALSE	-0.373	-0.667263
	7.43705e-170	0.00387684	0.306	0.615	8.80323e-166	Dapk1	FALSE	-0.309	-0.502439
	2.34255e-28	0.292301	0.156	0.075	2.77288e-24	Dapk2	FALSE	0.081	0.519231
	1.14136e-90	-0.00967713	0.133	0.299	1.35102e-86	Dapk3	FALSE	-0.166	-0.555184
	1.17643e-11	0.0190608	0.036	0.056	1.39254e-07	Dapp1	FALSE	-0.02	-0.357143
	2.53456e-06	0.072236	0.025	0.009	0.0300016	Darc	FALSE	0.016	0.64
	5.43301e-197	-0.32214	0.139	0.555	6.43106e-193	Dars	FALSE	-0.416	-0.74955
	3.55811e-75	-0.0817151	0.019	0.15	4.21174e-71	Dars2	FALSE	-0.131	-0.873333
	9.95281e-119	-0.123521	0.068	0.292	1.17811e-114	Daxx	FALSE	-0.224	-0.767123
	5.64775e-186	-0.414512	0.229	0.694	6.68524e-182	Dazap1	FALSE	-0.465	-0.670029
	4.36754e-156	0.054937	0.245	0.495	5.16986e-152	Dazap2	FALSE	-0.25	-0.505051
	3.09878e-104	-0.200972	0.01	0.194	3.66803e-100	Dbf4	FALSE	-0.184	-0.948454
	0	-1.3287	0.798	0.992	0	Dbi	FALSE	-0.194	-0.195565
	3.64272e-58	0.321844	0.213	0.195	4.31189e-54	Dbn1	FALSE	0.018	0.084507
	1.56732e-07	0.026883	0.022	0.03	0.00185524	Dbndd2	FALSE	-0.008	-0.266667
	2.2471e-144	-0.14639	0.134	0.426	2.65989e-140	Dbnl	FALSE	-0.292	-0.685446
	1.10564e-29	0.208204	0.117	0.105	1.30875e-25	Dbp	FALSE	0.012	0.102564
	2.28171e-62	-0.0515038	0.034	0.145	2.70086e-58	Dbr1	FALSE	-0.111	-0.765517
	6.39155e-244	-0.514025	0.062	0.53	7.56567e-240	Dbt	FALSE	-0.468	-0.883019
	1.30969e-62	-0.0264112	0.066	0.186	1.55028e-58	Dcaf10	FALSE	-0.12	-0.645161
	1.68656e-88	-0.0688372	0.095	0.275	1.99638e-84	Dcaf11	FALSE	-0.18	-0.654545
	1.67834e-76	0.0608175	0.11	0.214	1.98665e-72	Dcaf12	FALSE	-0.104	-0.485981
	1.71706e-117	-0.139427	0.091	0.333	2.03248e-113	Dcaf13	FALSE	-0.242	-0.726727
	1.69385e-22	-0.0159857	0.021	0.069	2.00501e-18	Dcaf15	FALSE	-0.048	-0.695652
	7.68076e-64	-0.0088366	0.071	0.185	9.09171e-60	Dcaf17	FALSE	-0.114	-0.616216
	1.16626e-74	-0.0919176	0.04	0.183	1.3805e-70	Dcaf4	FALSE	-0.143	-0.781421
	7.08573e-40	0.0623785	0.064	0.114	8.38737e-36	Dcaf5	FALSE	-0.05	-0.438596
	4.46108e-37	0.0294438	0.06	0.121	5.28058e-33	Dcaf6	FALSE	-0.061	-0.504132
	1.23197e-83	-0.00330442	0.086	0.229	1.45828e-79	Dcaf7	FALSE	-0.143	-0.624454
	2.67569e-129	0.00579677	0.21	0.44	3.16721e-125	Dcaf8	FALSE	-0.23	-0.522727
	2.80867e-71	-0.0172164	0.091	0.225	3.32462e-67	Dcakd	FALSE	-0.134	-0.595556
	6.53447e-18	-0.0260415	0.002	0.036	7.73485e-14	Dcbld1	FALSE	-0.034	-0.944444
	3.0232e-43	0.138293	0.099	0.128	3.57856e-39	Dcbld2	FALSE	-0.029	-0.226562
	0.00373433	0.0382893	0.021	0.008	1	Dchs1	FALSE	0.013	0.619048
	3.47196e-41	-0.0872842	0.011	0.097	4.10976e-37	Dck	FALSE	-0.086	-0.886598
	2.34959e-86	0.309906	0.507	0.566	2.78121e-82	Dclk1	FALSE	-0.059	-0.10424
	8.08213e-31	0.0212854	0.036	0.085	9.56681e-27	Dclre1a	FALSE	-0.049	-0.576471
	5.46309e-34	-0.00666521	0.024	0.079	6.46665e-30	Dclre1b	FALSE	-0.055	-0.696203
	3.1148e-10	0.0227811	0.015	0.029	3.68699e-06	Dclre1c	FALSE	-0.014	-0.482759
	0	1.60596	0.999	0.978	0	Dcn	FALSE	0.021	0.021021
	1.62057e-12	0.0205821	0.025	0.044	1.91827e-08	Dcp1a	FALSE	-0.019	-0.431818
	5.53137e-18	0.0189449	0.022	0.052	6.54749e-14	Dcp1b	FALSE	-0.03	-0.576923
	3.09581e-62	-0.0295158	0.068	0.19	3.66451e-58	Dcp2	FALSE	-0.122	-0.642105
	4.59061e-110	-0.127659	0.076	0.298	5.43391e-106	Dcps	FALSE	-0.222	-0.744966
	1.83948e-133	-0.273815	0.014	0.265	2.17739e-129	Dctd	FALSE	-0.251	-0.94717
	6.37679e-96	-0.0103452	0.12	0.287	7.54821e-92	Dctn1	FALSE	-0.167	-0.581882
	2.65957e-161	-0.0625392	0.369	0.698	3.14813e-157	Dctn2	FALSE	-0.329	-0.471347
	7.27312e-142	-0.250094	0.428	0.821	8.60919e-138	Dctn3	FALSE	-0.393	-0.478685
	5.67558e-63	-0.0216868	0.062	0.183	6.71818e-59	Dctn4	FALSE	-0.121	-0.661202
	1.43875e-87	-0.0256096	0.074	0.228	1.70304e-83	Dctn5	FALSE	-0.154	-0.675439
	1.43395e-120	0.147713	0.23	0.387	1.69737e-116	Dctn6	FALSE	-0.157	-0.405685
	1.78482e-271	-0.804975	0.118	0.693	2.11269e-267	Dctpp1	FALSE	-0.575	-0.829726
	4.69928e-118	-0.0533596	0.095	0.296	5.56254e-114	Dcun1d1	FALSE	-0.201	-0.679054
	4.16034e-33	-0.014182	0.016	0.073	4.92459e-29	Dcun1d2	FALSE	-0.057	-0.780822
	6.35671e-75	0.00363091	0.096	0.23	7.52443e-71	Dcun1d3	FALSE	-0.134	-0.582609
	9.60487e-27	-0.0016217	0.021	0.067	1.13693e-22	Dcun1d4	FALSE	-0.046	-0.686567
	7.98299e-150	-0.349876	0.358	0.786	9.44947e-146	Dcun1d5	FALSE	-0.428	-0.544529
	8.05051e-121	-0.156671	0.151	0.424	9.52938e-117	Dcxr	FALSE	-0.273	-0.643868
	5.45932e-195	-0.277621	0.192	0.613	6.4622e-191	Dda1	FALSE	-0.421	-0.686786
	3.74894e-120	0.553613	0.652	0.596	4.43762e-116	Ddah2	FALSE	0.056	0.0858896
	1.2275e-149	-0.186891	0.329	0.694	1.453e-145	Ddb1	FALSE	-0.365	-0.525937
	1.59382e-12	0.0386975	0.025	0.035	1.8866e-08	Ddb2	FALSE	-0.01	-0.285714
	1.03834e-39	-0.0286031	0.032	0.112	1.22909e-35	Ddhd1	FALSE	-0.08	-0.714286
	7.39496e-95	-0.0113124	0.096	0.256	8.75341e-91	Ddhd2	FALSE	-0.16	-0.625
	7.22753e-76	-0.0462876	0.071	0.223	8.55522e-72	Ddi2	FALSE	-0.152	-0.681614
	7.09909e-113	0.235934	0.273	0.391	8.40319e-109	Ddit3	FALSE	-0.118	-0.30179
	2.00399e-42	0.0825842	0.105	0.165	2.37212e-38	Ddit4	FALSE	-0.06	-0.363636
	1.64077e-07	-0.00906561	0.019	0.042	0.00194218	Ddit4l	FALSE	-0.023	-0.547619
	5.09871e-136	0.198967	0.616	0.818	6.03534e-132	Ddost	FALSE	-0.202	-0.246944
	1.02106e-41	0.012103	0.058	0.13	1.20862e-37	Ddr1	FALSE	-0.072	-0.553846
	5.97074e-197	0.941645	0.604	0.412	7.06757e-193	Ddr2	FALSE	0.192	0.317881
	1.12249e-167	0.0413138	0.363	0.65	1.3287e-163	Ddrgk1	FALSE	-0.287	-0.441538
	7.88958e-196	-0.497219	0.256	0.755	9.33889e-192	Ddt	FALSE	-0.499	-0.660927
	6.59987e-184	-0.319238	0.185	0.603	7.81227e-180	Ddx1	FALSE	-0.418	-0.693201
	3.63161e-128	-0.172315	0.083	0.342	4.29874e-124	Ddx10	FALSE	-0.259	-0.75731
	2.90881e-135	0.101774	0.238	0.441	3.44315e-131	Ddx17	FALSE	-0.203	-0.460317
	3.79158e-118	-0.151403	0.057	0.286	4.4881e-114	Ddx18	FALSE	-0.229	-0.800699
	3.83128e-84	-0.0742545	0.055	0.223	4.53509e-80	Ddx19a	FALSE	-0.168	-0.753363
	2.28453e-21	0.00318892	0.019	0.055	2.7042e-17	Ddx19b	FALSE	-0.036	-0.654545
	7.75425e-68	-0.0232746	0.036	0.149	9.17871e-64	Ddx20	FALSE	-0.113	-0.758389
	1.46823e-238	-0.467006	0.084	0.555	1.73795e-234	Ddx21	FALSE	-0.471	-0.848649
	1.60948e-54	-0.0118948	0.051	0.144	1.90515e-50	Ddx23	FALSE	-0.093	-0.645833
	3.82873e-172	-0.370996	0.339	0.794	4.53206e-168	Ddx24	FALSE	-0.455	-0.573048
	7.7145e-181	-0.25635	0.081	0.43	9.13166e-177	Ddx27	FALSE	-0.349	-0.811628
	1.39134e-62	-0.085306	0.02	0.142	1.64692e-58	Ddx28	FALSE	-0.122	-0.859155
	2.14717e-21	-0.0204622	0.008	0.049	2.54161e-17	Ddx31	FALSE	-0.041	-0.836735
	1.13639e-268	-0.70298	0.086	0.628	1.34514e-264	Ddx39	FALSE	-0.542	-0.863057
	1.14564e-197	-0.471337	0.269	0.766	1.3561e-193	Ddx39b	FALSE	-0.497	-0.648825
	1.8763e-139	-0.114211	0.133	0.405	2.22098e-135	Ddx41	FALSE	-0.272	-0.671605
	8.87233e-140	-0.024269	0.182	0.425	1.05022e-135	Ddx42	FALSE	-0.243	-0.571765
	1.38358e-171	-0.274003	0.164	0.55	1.63774e-167	Ddx46	FALSE	-0.386	-0.701818
	5.67206e-136	-0.0854383	0.122	0.378	6.71402e-132	Ddx47	FALSE	-0.256	-0.677249
	4.82263e-140	-0.159028	0.07	0.327	5.70855e-136	Ddx49	FALSE	-0.257	-0.785933
	4.79122e-38	-0.0161397	0.842	0.971	5.67137e-34	Ddx5	FALSE	-0.129	-0.132853
	1.55331e-140	0.0330555	0.212	0.439	1.83865e-136	Ddx50	FALSE	-0.227	-0.517084
	1.75475e-48	-0.0594955	0.02	0.116	2.07709e-44	Ddx51	FALSE	-0.096	-0.827586
	1.45562e-138	-0.0456389	0.12	0.356	1.72301e-134	Ddx52	FALSE	-0.236	-0.662921
	4.69278e-127	-0.146919	0.076	0.325	5.55484e-123	Ddx54	FALSE	-0.249	-0.766154
	8.23949e-81	-0.0596611	0.055	0.205	9.75308e-77	Ddx55	FALSE	-0.15	-0.731707
	3.24769e-186	-0.323046	0.083	0.462	3.84429e-182	Ddx56	FALSE	-0.379	-0.820346
	3.13626e-29	0.0835109	0.065	0.093	3.71239e-25	Ddx58	FALSE	-0.028	-0.301075
	8.48442e-19	-0.023246	0.013	0.054	1.0043e-14	Ddx59	FALSE	-0.041	-0.759259
	1.15187e-159	0.0843141	0.254	0.491	1.36347e-155	Ddx6	FALSE	-0.237	-0.482688
	1.19813e-07	0.051165	0.033	0.033	0.00141823	Ddx60	FALSE	0	0
	6.67692e-50	0.0950416	0.096	0.147	7.90347e-46	Deaf1	FALSE	-0.051	-0.346939
	2.62327e-183	-0.281651	0.158	0.554	3.10517e-179	Deb1	FALSE	-0.396	-0.714801
	2.5374e-149	-0.226802	0.208	0.565	3.00352e-145	Decr1	FALSE	-0.357	-0.631858
	1.35656e-27	0.0366672	0.049	0.089	1.60576e-23	Decr2	FALSE	-0.04	-0.449438
	3.35615e-38	0.0366036	0.053	0.111	3.97267e-34	Dedd	FALSE	-0.058	-0.522523
	3.2179e-12	0.00598504	0.02	0.045	3.80903e-08	Dedd2	FALSE	-0.025	-0.555556
	3.17242e-08	0.032624	0.028	0.037	0.000375519	Def6	FALSE	-0.009	-0.243243
	4.66002e-47	-0.0515681	0.035	0.132	5.51606e-43	Def8	FALSE	-0.097	-0.734848
	4.6814e-152	-0.233587	0.344	0.737	5.54137e-148	Degs1	FALSE	-0.393	-0.533243
	2.95964e-88	-0.430614	0.338	0.683	3.50333e-84	Dek	FALSE	-0.345	-0.505124
	3.35703e-20	0.0418283	0.035	0.057	3.97371e-16	Dennd1a	FALSE	-0.022	-0.385965
	3.2915e-23	0.062098	0.048	0.073	3.89615e-19	Dennd1b	FALSE	-0.025	-0.342466
	0.230161	0.00212251	0.001	0	1	Dennd1c	FALSE	0.001	1
	7.38572e-49	0.156857	0.109	0.126	8.74248e-45	Dennd2a	FALSE	-0.017	-0.134921
	0.426664	0.00628895	0.005	0.005	1	Dennd3	FALSE	0	0
	2.31053e-10	0.0365365	0.025	0.037	2.73497e-06	Dennd4a	FALSE	-0.012	-0.324324
	1.36286e-10	0.0280321	0.024	0.039	1.61322e-06	Dennd4b	FALSE	-0.015	-0.384615
	7.70596e-51	0.0767514	0.072	0.134	9.12154e-47	Dennd4c	FALSE	-0.062	-0.462687
	3.023e-90	0.161243	0.174	0.275	3.57832e-86	Dennd5a	FALSE	-0.101	-0.367273
	9.86404e-45	0.0492137	0.053	0.115	1.16761e-40	Dennd5b	FALSE	-0.062	-0.53913
	2.3068e-53	0.0018345	0.058	0.155	2.73055e-49	Dennd6a	FALSE	-0.097	-0.625806
	7.3427e-204	-0.582883	0.305	0.828	8.69155e-200	Denr	FALSE	-0.523	-0.631643
	2.9866e-79	-0.173619	0.001	0.133	3.53524e-75	Depdc1a	FALSE	-0.132	-0.992481
	6.12403e-11	0.0105499	0.023	0.046	7.24901e-07	Depdc5	FALSE	-0.023	-0.5
	2.03094e-66	0.34936	0.207	0.167	2.40402e-62	Deptor	FALSE	0.04	0.193237
	8.83297e-108	-0.143768	0.077	0.303	1.04556e-103	Dera	FALSE	-0.226	-0.745875
	9.20881e-162	-0.248715	0.366	0.777	1.09005e-157	Derl1	FALSE	-0.411	-0.528958
	4.82059e-138	0.0761192	0.28	0.495	5.70613e-134	Derl2	FALSE	-0.215	-0.434343
	3.63173e-62	0.0927316	0.172	0.275	4.29888e-58	Des	FALSE	-0.103	-0.374545
	6.85215e-109	-0.142738	0.047	0.256	8.1109e-105	Desi1	FALSE	-0.209	-0.816406
	6.15945e-188	0.142149	0.351	0.609	7.29094e-184	Desi2	FALSE	-0.258	-0.423645
	7.60544e-22	-0.0112304	0.015	0.057	9.00256e-18	Det1	FALSE	-0.042	-0.736842
	1.41788e-71	0.14745	0.165	0.231	1.67835e-67	Dexi	FALSE	-0.066	-0.285714
	7.54386e-44	0.0111042	0.051	0.123	8.92966e-40	Dffa	FALSE	-0.072	-0.585366
	5.13311e-13	0.00781531	0.012	0.034	6.07606e-09	Dffb	FALSE	-0.022	-0.647059
	1.25077e-64	-0.0598231	0.048	0.175	1.48053e-60	Dfna5	FALSE	-0.127	-0.725714
	1.7464e-241	-1.22569	0.08	0.579	2.06722e-237	Dgat1	FALSE	-0.499	-0.861831
	4.91446e-308	-1.0697	0.023	0.537	5.81725e-304	Dgat2	FALSE	-0.514	-0.957169
	1.34849e-40	-0.0406499	0.046	0.138	1.5962e-36	Dgcr14	FALSE	-0.092	-0.666667
	1.41212e-95	-0.0886378	0.093	0.285	1.67153e-91	Dgcr2	FALSE	-0.192	-0.673684
	4.62349e-147	-0.118539	0.194	0.497	5.47282e-143	Dgcr6	FALSE	-0.303	-0.609658
	5.42233e-30	-0.0274548	0.024	0.088	6.41841e-26	Dgcr8	FALSE	-0.064	-0.727273
	1.0895e-11	0.056641	0.034	0.04	1.28964e-07	Dgka	FALSE	-0.006	-0.15
	3.60271e-85	-0.111331	0.036	0.198	4.26453e-81	Dgkd	FALSE	-0.162	-0.818182
	2.39525e-16	-0.0122013	0.007	0.039	2.83526e-12	Dgke	FALSE	-0.032	-0.820513
	1.83499e-11	0.0260187	0.02	0.035	2.17208e-07	Dgkq	FALSE	-0.015	-0.428571
	1.73552e-57	-0.0353715	0.033	0.135	2.05434e-53	Dgkz	FALSE	-0.102	-0.755556
	1.25944e-126	0.0930276	0.254	0.437	1.4908e-122	Dguok	FALSE	-0.183	-0.418764
	3.61819e-30	-0.0551634	0.013	0.081	4.28285e-26	Dhcr24	FALSE	-0.068	-0.839506
	2.81849e-28	-0.00965193	0.02	0.069	3.33625e-24	Dhcr7	FALSE	-0.049	-0.710145
	1.31679e-59	0.00512696	0.059	0.157	1.55869e-55	Dhdds	FALSE	-0.098	-0.624204
	7.48283e-70	-0.0825336	0.026	0.153	8.85743e-66	Dhdh	FALSE	-0.127	-0.830065
	1.71612e-115	-0.212922	0.04	0.271	2.03137e-111	Dhfr	FALSE	-0.231	-0.852399
	4.76988e-116	-0.142866	0.052	0.27	5.64611e-112	Dhodh	FALSE	-0.218	-0.807407
	1.59158e-85	-0.0769282	0.054	0.212	1.88395e-81	Dhps	FALSE	-0.158	-0.745283
	1.73815e-95	0.109851	0.177	0.302	2.05745e-91	Dhrs1	FALSE	-0.125	-0.413907
	1.23619e-37	-0.0557528	0.014	0.09	1.46328e-33	Dhrs11	FALSE	-0.076	-0.844444
	5.14696e-35	-0.0629505	0.004	0.07	6.09246e-31	Dhrs13	FALSE	-0.066	-0.942857
	4.38909e-100	0.0693052	0.161	0.311	5.19536e-96	Dhrs3	FALSE	-0.15	-0.482315
	6.23762e-176	-0.225493	0.159	0.526	7.38347e-172	Dhrs4	FALSE	-0.367	-0.697719
	9.52269e-120	0.110621	0.455	0.655	1.1272e-115	Dhrs7	FALSE	-0.2	-0.305344
	1.70374e-162	-0.231979	0.086	0.407	2.01672e-158	Dhrs7b	FALSE	-0.321	-0.788698
	0.0117415	2.80414e-05	0.002	0.007	1	Dhrs9	FALSE	-0.005	-0.714286
	1.51679e-181	-0.226249	0.128	0.489	1.79543e-177	Dhx15	FALSE	-0.361	-0.738241
	2.69551e-57	-0.0305909	0.041	0.144	3.19067e-53	Dhx16	FALSE	-0.103	-0.715278
	3.26604e-135	-0.209952	0.039	0.294	3.86602e-131	Dhx29	FALSE	-0.255	-0.867347
	1.90223e-95	-0.0698335	0.071	0.255	2.25167e-91	Dhx30	FALSE	-0.184	-0.721569
	1.16309e-94	-0.0230348	0.093	0.259	1.37674e-90	Dhx32	FALSE	-0.166	-0.640927
	1.5465e-65	-0.0585944	0.043	0.165	1.83059e-61	Dhx33	FALSE	-0.122	-0.739394
	1.81958e-10	0.00651187	0.012	0.032	2.15384e-06	Dhx34	FALSE	-0.02	-0.625
	1.31792e-05	0.0131687	0.009	0.018	0.156002	Dhx35	FALSE	-0.009	-0.5
	4.67714e-144	-0.121496	0.142	0.42	5.53633e-140	Dhx36	FALSE	-0.278	-0.661905
	3.78645e-21	-0.0350939	0.004	0.045	4.48202e-17	Dhx37	FALSE	-0.041	-0.911111
	4.35126e-66	-0.0341534	0.052	0.174	5.15059e-62	Dhx38	FALSE	-0.122	-0.701149
	1.76488e-86	-0.0678573	0.095	0.269	2.08909e-82	Dhx40	FALSE	-0.174	-0.64684
	4.81006e-21	0.0297444	0.037	0.066	5.69366e-17	Dhx57	FALSE	-0.029	-0.439394
	1.25559e-10	-0.000110455	0.015	0.037	1.48624e-06	Dhx58	FALSE	-0.022	-0.594595
	5.35119e-45	-0.0388009	0.032	0.119	6.33421e-41	Dhx8	FALSE	-0.087	-0.731092
	1.7111e-161	-0.168059	0.108	0.417	2.02543e-157	Dhx9	FALSE	-0.309	-0.741007
	1.16559e-155	-0.0371256	0.239	0.53	1.37971e-151	Diablo	FALSE	-0.291	-0.549057
	9.93783e-90	0.149854	0.171	0.269	1.17634e-85	Diap1	FALSE	-0.098	-0.364312
	4.51091e-92	-0.197358	0.002	0.157	5.33956e-88	Diap3	FALSE	-0.155	-0.987261
	3.58885e-88	-0.0431679	0.076	0.234	4.24812e-84	Dicer1	FALSE	-0.158	-0.675214
	1.08465e-96	-0.0342875	0.095	0.273	1.2839e-92	Dido1	FALSE	-0.178	-0.652015
	5.31773e-32	-0.0674177	0.013	0.085	6.29459e-28	Diexf	FALSE	-0.072	-0.847059
	8.15758e-145	-0.158082	0.074	0.336	9.65612e-141	Dimt1	FALSE	-0.262	-0.779762
	4.04255e-25	0.072897	0.045	0.063	4.78517e-21	Dip2a	FALSE	-0.018	-0.285714
	7.17576e-33	0.0212294	0.047	0.096	8.49395e-29	Dip2b	FALSE	-0.049	-0.510417
	2.46667e-37	0.0491282	0.053	0.106	2.9198e-33	Dip2c	FALSE	-0.053	-0.5
	1.51619e-61	0.159551	0.135	0.178	1.79471e-57	Dirc2	FALSE	-0.043	-0.241573
	9.00033e-116	-0.193498	0.024	0.242	1.06537e-111	Dis3	FALSE	-0.218	-0.900826
	5.41601e-23	-0.0133435	0.019	0.065	6.41093e-19	Dis3l	FALSE	-0.046	-0.707692
	1.75155e-20	-0.00407823	0.016	0.055	2.07331e-16	Dis3l2	FALSE	-0.039	-0.709091
	2.56822e-13	0.0672009	0.037	0.033	3.04001e-09	Disp1	FALSE	0.004	0.108108
	2.93098e-10	0.00870518	0.011	0.03	3.4694e-06	Dixdc1	FALSE	-0.019	-0.633333
	1.3565e-07	0.0551262	0.029	0.03	0.00160569	Dkk3	FALSE	-0.001	-0.0333333
	3.78589e-220	-0.527826	0.106	0.583	4.48136e-216	Dlat	FALSE	-0.477	-0.818182
	2.48183e-141	-0.249194	0.386	0.774	2.93774e-137	Dlc1	FALSE	-0.388	-0.501292
	2.74443e-222	-0.615144	0.154	0.673	3.24858e-218	Dld	FALSE	-0.519	-0.771174
	3.14208e-32	0.00566527	0.031	0.086	3.71927e-28	Dleu2	FALSE	-0.055	-0.639535
	2.86289e-47	0.0612142	0.075	0.143	3.38881e-43	Dlg1	FALSE	-0.068	-0.475524
	9.0009e-13	0.0710891	0.037	0.035	1.06544e-08	Dlg4	FALSE	0.002	0.0540541
	4.16942e-18	-0.0112278	0.03	0.07	4.93534e-14	Dlg5	FALSE	-0.04	-0.571429
	3.81292e-99	0.253001	0.245	0.314	4.51335e-95	Dlgap4	FALSE	-0.069	-0.219745
	2.36506e-63	-0.131842	0.002	0.111	2.79952e-59	Dlgap5	FALSE	-0.109	-0.981982
	4.54001e-05	0.00159224	0.006	0.017	0.537401	Dll1	FALSE	-0.011	-0.647059
	0.0979777	-0.00279716	0.001	0.005	1	Dll4	FALSE	-0.004	-0.8
	3.14725e-197	-0.395357	0.078	0.484	3.7254e-193	Dlst	FALSE	-0.406	-0.838843
	9.32482e-71	-0.0248524	0.05	0.168	1.10378e-66	Dmap1	FALSE	-0.118	-0.702381
	2.67598e-14	-0.304739	0.025	0.085	3.16755e-10	Dmkn	FALSE	-0.06	-0.705882
	4.10865e-41	0.0495806	0.078	0.137	4.86341e-37	Dmpk	FALSE	-0.059	-0.430657
	2.23753e-46	-0.0489776	0.025	0.109	2.64856e-42	Dmrt2	FALSE	-0.084	-0.770642
	2.74139e-59	0.0477808	0.06	0.144	3.24498e-55	Dmtf1	FALSE	-0.084	-0.583333
	7.15925e-56	-0.0129699	0.055	0.151	8.4744e-52	Dmwd	FALSE	-0.096	-0.635762
	7.96624e-69	0.0653126	0.096	0.198	9.42964e-65	Dmxl1	FALSE	-0.102	-0.515152
	2.47346e-31	-0.010531	0.023	0.08	2.92784e-27	Dmxl2	FALSE	-0.057	-0.7125
	1.46793e-11	-0.0319937	0.002	0.025	1.73758e-07	Dna2	FALSE	-0.023	-0.92
	5.93034e-73	-0.128518	0.029	0.181	7.01975e-69	Dnaaf2	FALSE	-0.152	-0.839779
	1.00331e-05	0.0122908	0.027	0.042	0.118762	Dnahc12	FALSE	-0.015	-0.357143
	5.34103e-90	0.0258802	0.641	0.883	6.32218e-86	Dnaja1	FALSE	-0.242	-0.274066
	1.01207e-186	-0.415939	0.297	0.774	1.19798e-182	Dnaja2	FALSE	-0.477	-0.616279
	7.04501e-181	-0.33347	0.063	0.423	8.33918e-177	Dnaja3	FALSE	-0.36	-0.851064
	2.82167e-22	0.0131146	0.032	0.067	3.34001e-18	Dnaja4	FALSE	-0.035	-0.522388
	2.42881e-116	0.158216	0.399	0.635	2.87498e-112	Dnajb1	FALSE	-0.236	-0.371654
	3.28844e-140	0.0377692	0.312	0.566	3.89253e-136	Dnajb11	FALSE	-0.254	-0.448763
	6.40029e-69	-0.0130973	0.065	0.182	7.57603e-65	Dnajb12	FALSE	-0.117	-0.642857
	2.12629e-160	-0.141251	0.159	0.476	2.51689e-156	Dnajb14	FALSE	-0.317	-0.665966
	0.00185014	0.00913019	0.012	0.017	1	Dnajb2	FALSE	-0.005	-0.294118
	6.82957e-84	0.330433	0.201	0.225	8.08416e-80	Dnajb4	FALSE	-0.024	-0.106667
	3.82984e-08	0.00197415	0.012	0.029	0.000453339	Dnajb5	FALSE	-0.017	-0.586207
	7.75474e-122	-0.00695949	0.128	0.325	9.17929e-118	Dnajb6	FALSE	-0.197	-0.606154
	2.863e-125	0.301649	0.311	0.414	3.38894e-121	Dnajb9	FALSE	-0.103	-0.248792
	2.11102e-156	0.277685	0.385	0.536	2.49882e-152	Dnajc1	FALSE	-0.151	-0.281716
	1.25825e-101	0.142493	0.225	0.354	1.48939e-97	Dnajc10	FALSE	-0.129	-0.364407
	1.61183e-173	-0.282241	0.057	0.388	1.90792e-169	Dnajc11	FALSE	-0.331	-0.853093
	0.000681466	0.0150765	0.011	0.016	1	Dnajc12	FALSE	-0.005	-0.3125
	1.5459e-77	-0.0378145	0.078	0.225	1.82989e-73	Dnajc13	FALSE	-0.147	-0.653333
	4.8443e-59	0.0217428	0.092	0.191	5.73419e-55	Dnajc14	FALSE	-0.099	-0.518325
	1.62869e-193	-0.475109	0.202	0.683	1.92788e-189	Dnajc15	FALSE	-0.481	-0.704246
	2.96386e-26	-0.0103384	0.02	0.067	3.50833e-22	Dnajc16	FALSE	-0.047	-0.701493
	2.65707e-36	-0.0134768	0.025	0.088	3.14518e-32	Dnajc17	FALSE	-0.063	-0.715909
	1.99686e-34	0.0681452	0.062	0.105	2.36368e-30	Dnajc18	FALSE	-0.043	-0.409524
	1.8023e-201	-0.268559	0.27	0.716	2.13338e-197	Dnajc19	FALSE	-0.446	-0.622905
	8.1271e-29	-0.0235507	0.015	0.07	9.62005e-25	Dnajc19-ps	FALSE	-0.055	-0.785714
	1.46218e-221	-0.411533	0.11	0.563	1.73079e-217	Dnajc2	FALSE	-0.453	-0.804618
	1.08938e-168	-0.165594	0.144	0.472	1.2895e-164	Dnajc21	FALSE	-0.328	-0.694915
	2.43774e-127	-0.0403162	0.144	0.375	2.88555e-123	Dnajc24	FALSE	-0.231	-0.616
	2.95556e-179	-0.0111375	0.285	0.596	3.49849e-175	Dnajc25	FALSE	-0.311	-0.521812
	2.43233e-15	-0.00619193	0.017	0.049	2.87915e-11	Dnajc27	FALSE	-0.032	-0.653061
	3.4525e-143	0.303253	0.608	0.761	4.08672e-139	Dnajc3	FALSE	-0.153	-0.201051
	7.60507e-103	0.00899495	0.109	0.265	9.00212e-99	Dnajc30	FALSE	-0.156	-0.588679
	7.33839e-94	0.0227358	0.111	0.264	8.68646e-90	Dnajc4	FALSE	-0.153	-0.579545
	1.33535e-173	-0.08006	0.196	0.508	1.58066e-169	Dnajc5	FALSE	-0.312	-0.614173
	1.00417e-154	-0.136578	0.186	0.502	1.18863e-150	Dnajc7	FALSE	-0.316	-0.629482
	1.83388e-161	-0.170823	0.375	0.763	2.17076e-157	Dnajc8	FALSE	-0.388	-0.508519
	5.60163e-149	-0.427586	0.074	0.42	6.63065e-145	Dnajc9	FALSE	-0.346	-0.82381
	3.83183e-15	0.0166426	0.025	0.049	4.53574e-11	Dnalc1	FALSE	-0.024	-0.489796
	4.96852e-71	0.0810295	0.113	0.206	5.88123e-67	Dnalc4	FALSE	-0.093	-0.451456
	4.66876e-27	0.0961542	0.06	0.075	5.52642e-23	Dnase2a	FALSE	-0.015	-0.2
	3.22391e-172	-0.125702	0.228	0.578	3.81614e-168	Dnlz	FALSE	-0.35	-0.605536
	2.20543e-21	0.217188	0.095	0.033	2.61056e-17	Dnm1	FALSE	0.062	0.652632
	7.86293e-115	-0.0832019	0.091	0.301	9.30735e-111	Dnm1l	FALSE	-0.21	-0.697674
	3.90779e-103	-0.0221238	0.128	0.306	4.62566e-99	Dnm2	FALSE	-0.178	-0.581699
	0.10047	0.0243658	0.013	0.009	1	Dnm3	FALSE	0.004	0.307692
	1.65655e-10	0.123644	0.061	0.038	1.96086e-06	Dnm3os	FALSE	0.023	0.377049
	9.8132e-83	-0.154727	0.03	0.2	1.16159e-78	Dnmt1	FALSE	-0.17	-0.85
	1.00332e-91	-0.0153235	0.106	0.269	1.18763e-87	Dnmt3a	FALSE	-0.163	-0.605948
	2.38901e-19	-0.000958576	0.014	0.05	2.82787e-15	Dnmt3b	FALSE	-0.036	-0.72
	1.47808e-33	-0.0704839	0.022	0.107	1.7496e-29	Dnmt3l	FALSE	-0.085	-0.794393
	1.34663e-158	0.00564958	0.275	0.548	1.594e-154	Dnpep	FALSE	-0.273	-0.498175
	2.7677e-116	-0.230081	0.007	0.212	3.27613e-112	Dnph1	FALSE	-0.205	-0.966981
	6.62235e-116	-0.0304842	0.122	0.317	7.83888e-112	Dnttip1	FALSE	-0.195	-0.615142
	1.94816e-168	-0.151562	0.243	0.604	2.30604e-164	Dnttip2	FALSE	-0.361	-0.597682
	1.14297e-79	0.0377885	0.095	0.215	1.35294e-75	Dock1	FALSE	-0.12	-0.55814
	5.73238e-31	0.0214301	0.037	0.082	6.78541e-27	Dock10	FALSE	-0.045	-0.54878
	0.170755	-0.000480477	0	0.002	1	Dock2	FALSE	-0.002	-1
	0.150301	0.0123825	0.007	0.005	1	Dock4	FALSE	0.002	0.285714
	1.44629e-14	-0.0231902	0.004	0.036	1.71198e-10	Dock5	FALSE	-0.032	-0.888889
	9.20166e-11	-0.0061156	0.015	0.04	1.0892e-06	Dock6	FALSE	-0.025	-0.625
	4.25014e-80	0.101846	0.152	0.266	5.03089e-76	Dock7	FALSE	-0.114	-0.428571
	4.42853e-06	0.0285148	0.015	0.02	0.0524206	Dock8	FALSE	-0.005	-0.25
	4.87679e-19	0.0972582	0.045	0.044	5.77265e-15	Dock9	FALSE	0.001	0.0222222
	2.61519e-217	-0.42579	0.133	0.599	3.0956e-213	Dohh	FALSE	-0.466	-0.777963
	5.17668e-36	0.0630127	0.078	0.126	6.12763e-32	Dok1	FALSE	-0.048	-0.380952
	0.200873	0.0027057	0.002	0.005	1	Dok2	FALSE	-0.003	-0.6
	0.005922	-0.0122571	0.002	0.009	1	Dok3	FALSE	-0.007	-0.777778
	5.65891e-06	0.0239397	0.021	0.026	0.0669845	Dok4	FALSE	-0.005	-0.192308
	1.07894e-15	-0.0107847	0.015	0.049	1.27714e-11	Dok7	FALSE	-0.034	-0.693878
	4.57064e-155	-0.268111	0.083	0.405	5.41026e-151	Dolk	FALSE	-0.322	-0.795062
	6.00135e-100	-0.117653	0.023	0.198	7.1038e-96	Dolpp1	FALSE	-0.175	-0.883838
	2.82112e-91	-0.0467028	0.068	0.229	3.33937e-87	Dom3z	FALSE	-0.161	-0.703057
	3.64649e-40	-0.0616446	0.009	0.089	4.31635e-36	Donson	FALSE	-0.08	-0.898876
	8.25426e-26	0.0253775	0.043	0.085	9.77057e-22	Dopey1	FALSE	-0.042	-0.494118
	3.45883e-11	0.051304	0.032	0.04	4.09421e-07	Dopey2	FALSE	-0.008	-0.2
	2.08677e-09	0.0315874	0.02	0.028	2.47011e-05	Dos	FALSE	-0.008	-0.285714
	9.33764e-146	-0.0918875	0.102	0.358	1.1053e-141	Dot1l	FALSE	-0.256	-0.715084
	8.60171e-66	-0.0291219	0.058	0.184	1.01818e-61	Dpagt1	FALSE	-0.126	-0.684783
	9.06846e-142	-0.0587635	0.147	0.408	1.07343e-137	Dpcd	FALSE	-0.261	-0.639706
	0	1.3613	0.899	0.652	0	Dpep1	FALSE	0.247	0.27475
	0.230161	0.00246004	0.001	0	1	Dpep2	FALSE	0.001	1
	1.38677e-09	0.0159679	0.019	0.036	1.64152e-05	Dpf1	FALSE	-0.017	-0.472222
	1.1906e-92	-0.0519362	0.107	0.281	1.40931e-88	Dpf2	FALSE	-0.174	-0.619217
	2.93235e-46	-0.0874925	0.009	0.104	3.47103e-42	Dph2	FALSE	-0.095	-0.913462
	5.56829e-174	-0.126855	0.234	0.586	6.59119e-170	Dph3	FALSE	-0.352	-0.600683
	8.45675e-116	-0.119776	0.055	0.264	1.00103e-111	Dph5	FALSE	-0.209	-0.791667
	1.32067e-80	0.143025	0.158	0.245	1.56327e-76	Dpm1	FALSE	-0.087	-0.355102
	6.02484e-134	0.00326683	0.154	0.367	7.13161e-130	Dpm2	FALSE	-0.213	-0.580381
	1.60409e-162	0.094212	0.342	0.606	1.89876e-158	Dpm3	FALSE	-0.264	-0.435644
	4.10113e-124	-0.0942298	0.113	0.357	4.85451e-120	Dpp3	FALSE	-0.244	-0.683473
	8.9006e-19	0.232717	0.088	0.048	1.05356e-14	Dpp4	FALSE	0.04	0.454545
	2.32741e-39	0.141709	0.093	0.097	2.75496e-35	Dpp7	FALSE	-0.004	-0.0412371
	1.39301e-50	-0.025932	0.047	0.146	1.64891e-46	Dpp8	FALSE	-0.099	-0.678082
	2.90806e-81	-0.0287101	0.079	0.225	3.44227e-77	Dpp9	FALSE	-0.146	-0.648889
	0.0404251	-0.00325204	0	0.002	1	Dppa3	FALSE	-0.002	-1
	5.8971e-303	0.980322	0.925	0.859	6.98039e-299	Dpt	FALSE	0.066	0.0713514
	1.14335e-81	0.0671333	0.101	0.216	1.35338e-77	Dpy19l1	FALSE	-0.115	-0.532407
	2.68038e-11	0.00732821	0.018	0.039	3.17277e-07	Dpy19l3	FALSE	-0.021	-0.538462
	8.32549e-46	0.013871	0.052	0.134	9.85488e-42	Dpy19l4	FALSE	-0.082	-0.61194
	7.71864e-195	-0.428137	0.228	0.708	9.13655e-191	Dpy30	FALSE	-0.48	-0.677966
	1.281e-07	0.0370094	0.029	0.034	0.00151632	Dpyd	FALSE	-0.005	-0.147059
	1.20363e-61	0.40227	0.227	0.179	1.42473e-57	Dpysl2	FALSE	0.048	0.211454
	3.43224e-77	0.10412	0.334	0.477	4.06274e-73	Dpysl3	FALSE	-0.143	-0.29979
	2.90868e-95	-0.0677036	0.056	0.226	3.443e-91	Dr1	FALSE	-0.17	-0.752212
	6.30419e-114	-0.00683405	0.178	0.391	7.46227e-110	Dram1	FALSE	-0.213	-0.544757
	2.23589e-99	0.00430319	0.128	0.298	2.64662e-95	Dram2	FALSE	-0.17	-0.57047
	7.13456e-145	0.264553	0.656	0.84	8.44517e-141	Drap1	FALSE	-0.184	-0.219048
	3.05541e-173	-0.261328	0.218	0.613	3.61669e-169	Drg1	FALSE	-0.395	-0.644372
	2.6233e-156	-0.211664	0.078	0.375	3.1052e-152	Drg2	FALSE	-0.297	-0.792
	1.22706e-40	0.0362329	0.05	0.106	1.45247e-36	Drosha	FALSE	-0.056	-0.528302
	8.91314e-54	-0.108043	0.003	0.098	1.05505e-49	Dscc1	FALSE	-0.095	-0.969388
	5.08134e-67	0.0526178	0.119	0.222	6.01478e-63	Dscr3	FALSE	-0.103	-0.463964
	7.09781e-79	0.0990824	0.146	0.255	8.40168e-75	Dse	FALSE	-0.109	-0.427451
	4.7847e-47	0.250521	0.145	0.125	5.66365e-43	Dsel	FALSE	0.02	0.137931
	1.58326e-31	-0.0498863	0.006	0.069	1.8741e-27	Dsn1	FALSE	-0.063	-0.913043
	1.01878e-90	0.246682	0.219	0.277	1.20593e-86	Dst	FALSE	-0.058	-0.209386
	4.08383e-139	0.267049	0.555	0.721	4.83403e-135	Dstn	FALSE	-0.166	-0.230236
	1.50098e-27	0.167038	0.09	0.078	1.77671e-23	Dstyk	FALSE	0.012	0.133333
	1.22026e-144	-0.0355492	0.161	0.41	1.44442e-140	Dtd1	FALSE	-0.249	-0.607317
	1.5581e-124	-0.108336	0.125	0.372	1.84433e-120	Dtd2	FALSE	-0.247	-0.663978
	3.81468e-18	0.0248821	0.027	0.055	4.51544e-14	Dtnb	FALSE	-0.028	-0.509091
	2.24793e-145	0.0440034	0.46	0.742	2.66088e-141	Dtnbp1	FALSE	-0.282	-0.380054
	6.73988e-53	0.0228982	0.081	0.172	7.97799e-49	Dtwd1	FALSE	-0.091	-0.52907
	3.83516e-20	-0.0197892	0.009	0.051	4.53968e-16	Dtwd2	FALSE	-0.042	-0.823529
	6.52689e-128	-0.171451	0.048	0.288	7.72588e-124	Dtx2	FALSE	-0.24	-0.833333
	4.41903e-37	0.263306	0.132	0.085	5.23081e-33	Dtx3	FALSE	0.047	0.356061
	7.55578e-16	0.0408253	0.045	0.061	8.94377e-12	Dtx3l	FALSE	-0.016	-0.262295
	2.96708e-37	0.193574	0.124	0.117	3.51213e-33	Dtx4	FALSE	0.007	0.0564516
	3.33789e-240	-0.842269	0.247	0.814	3.95106e-236	Dtymk	FALSE	-0.567	-0.69656
	1.56249e-165	-0.246741	0.051	0.361	1.84952e-161	Dus1l	FALSE	-0.31	-0.858726
	1.19697e-68	-0.0764043	0.028	0.156	1.41685e-64	Dus2l	FALSE	-0.128	-0.820513
	2.40777e-82	-0.0655444	0.057	0.212	2.85008e-78	Dus3l	FALSE	-0.155	-0.731132
	7.37303e-27	-0.0349291	0.007	0.059	8.72745e-23	Dus4l	FALSE	-0.052	-0.881356
	1.60167e-232	1.1603	0.774	0.637	1.89589e-228	Dusp1	FALSE	0.137	0.177003
	3.30634e-56	-0.0822343	0.025	0.138	3.91372e-52	Dusp10	FALSE	-0.113	-0.818841
	5.661e-145	-0.0346296	0.22	0.493	6.70092e-141	Dusp11	FALSE	-0.273	-0.553753
	5.42548e-70	-0.0106573	0.072	0.198	6.42214e-66	Dusp12	FALSE	-0.126	-0.636364
	2.37496e-09	0.00953414	0.019	0.037	2.81124e-05	Dusp14	FALSE	-0.018	-0.486486
	3.99568e-22	0.0262123	0.036	0.072	4.72968e-18	Dusp16	FALSE	-0.036	-0.5
	1.09449e-58	-0.0078323	0.054	0.161	1.29555e-54	Dusp18	FALSE	-0.107	-0.664596
	3.56445e-83	-0.0513838	0.083	0.24	4.21924e-79	Dusp19	FALSE	-0.157	-0.654167
	2.99427e-11	-0.0194247	0.006	0.033	3.54432e-07	Dusp2	FALSE	-0.027	-0.818182
	9.18404e-147	-0.2236	0.076	0.37	1.08711e-142	Dusp22	FALSE	-0.294	-0.794595
	1.83277e-60	0.0295861	0.108	0.213	2.16945e-56	Dusp23	FALSE	-0.105	-0.492958
	0.313018	-0.00132904	0.001	0.003	1	Dusp26	FALSE	-0.002	-0.666667
	8.91652e-23	0.0268427	0.028	0.061	1.05545e-18	Dusp28	FALSE	-0.033	-0.540984
	3.09396e-58	0.162233	0.136	0.185	3.66232e-54	Dusp3	FALSE	-0.049	-0.264865
	1.23104e-49	-0.082001	0.001	0.086	1.45718e-45	Dusp4	FALSE	-0.085	-0.988372
	1.87467e-21	0.0141695	0.033	0.071	2.21905e-17	Dusp5	FALSE	-0.038	-0.535211
	1.83615e-26	0.0728997	0.073	0.106	2.17345e-22	Dusp6	FALSE	-0.033	-0.311321
	2.28609e-21	0.049322	0.046	0.079	2.70605e-17	Dusp7	FALSE	-0.033	-0.417722
	2.04979e-05	0.0441896	0.017	0.012	0.242634	Dusp8	FALSE	0.005	0.294118
	2.64436e-144	-0.46974	0.192	0.605	3.13013e-140	Dut	FALSE	-0.413	-0.682645
	3.03026e-54	0.000526001	0.044	0.132	3.58691e-50	Dvl1	FALSE	-0.088	-0.666667
	9.14224e-24	0.0555449	0.057	0.082	1.08217e-19	Dvl2	FALSE	-0.025	-0.304878
	2.59206e-38	0.0070278	0.049	0.117	3.06822e-34	Dym	FALSE	-0.068	-0.581197
	4.02406e-120	0.0615124	0.188	0.382	4.76327e-116	Dync1h1	FALSE	-0.194	-0.507853
	1.47345e-131	0.0931695	0.187	0.371	1.74413e-127	Dync1i2	FALSE	-0.184	-0.495957
	2.03876e-123	-0.129781	0.096	0.341	2.41328e-119	Dync1li1	FALSE	-0.245	-0.718475
	1.97632e-94	-0.0196401	0.117	0.287	2.33936e-90	Dync1li2	FALSE	-0.17	-0.592334
	3.83432e-34	0.0666476	0.067	0.105	4.53868e-30	Dync2h1	FALSE	-0.038	-0.361905
	3.24424e-58	0.150593	0.153	0.2	3.8402e-54	Dync2li1	FALSE	-0.047	-0.235
	7.67965e-13	-0.0410049	0.891	0.952	9.0904e-09	Dynll1	FALSE	-0.061	-0.0640756
	7.83221e-171	-0.710089	0.264	0.749	9.27098e-167	Dynll2	FALSE	-0.485	-0.64753
	9.82696e-84	-0.103344	0.669	0.925	1.16322e-79	Dynlrb1	FALSE	-0.256	-0.276757
	7.4568e-36	-0.0590864	0.009	0.084	8.82661e-32	Dynlt1a	FALSE	-0.075	-0.892857
	6.34515e-83	0.000353121	0.125	0.276	7.51076e-79	Dynlt1f	FALSE	-0.151	-0.547101
	8.59826e-78	0.0445254	0.084	0.197	1.01778e-73	Dyrk1a	FALSE	-0.113	-0.573604
	2.00998e-20	-0.0197804	0.015	0.059	2.37921e-16	Dyrk1b	FALSE	-0.044	-0.745763
	3.49013e-15	-0.00493262	0.018	0.05	4.13126e-11	Dyrk2	FALSE	-0.032	-0.64
	5.02808e-10	-0.0178185	0.002	0.022	5.95174e-06	Dyrk3	FALSE	-0.02	-0.909091
	0.136416	0.0061461	0.004	0.006	1	Dysf	FALSE	-0.002	-0.333333
	1.20924e-22	0.0664425	0.059	0.085	1.43138e-18	Dzip1	FALSE	-0.026	-0.305882
	2.22884e-20	0.054705	0.047	0.071	2.63827e-16	Dzip1l	FALSE	-0.024	-0.338028
	6.40899e-61	-0.0580481	0.048	0.169	7.58632e-57	Dzip3	FALSE	-0.121	-0.715976
	2.09145e-46	-0.0691292	0.006	0.091	2.47565e-42	E130012A19Rik	FALSE	-0.085	-0.934066
	1.19913e-06	0.0550198	0.023	0.02	0.0141942	E130102H24Rik	FALSE	0.003	0.130435
	6.70952e-14	0.0248185	0.021	0.039	7.94206e-10	E130307A14Rik	FALSE	-0.018	-0.461538
	3.12273e-32	-0.0458139	0.014	0.078	3.69638e-28	E130308A19Rik	FALSE	-0.064	-0.820513
	1.69147e-95	-0.111	0.041	0.218	2.00219e-91	E130309D02Rik	FALSE	-0.177	-0.811927
	1.07366e-49	0.0838432	0.092	0.152	1.27089e-45	E130311K13Rik	FALSE	-0.06	-0.394737
	2.19145e-07	0.00568359	0.012	0.026	0.00259401	E130317F20Rik	FALSE	-0.014	-0.538462
	0.000353071	0.0422899	0.015	0.005	1	E230001N04Rik	FALSE	0.01	0.666667
	3.75651e-11	0.00552239	0.015	0.037	4.44659e-07	E230016M11Rik	FALSE	-0.022	-0.594595
	2.01735e-58	-0.0804774	0.037	0.16	2.38794e-54	E2f1	FALSE	-0.123	-0.76875
	1.54587e-57	-0.100622	0.002	0.1	1.82984e-53	E2f2	FALSE	-0.098	-0.98
	2.43158e-42	-0.0320392	0.023	0.1	2.87826e-38	E2f3	FALSE	-0.077	-0.77
	3.27454e-127	-0.0737542	0.11	0.339	3.87607e-123	E2f4	FALSE	-0.229	-0.675516
	4.46035e-85	-0.0565586	0.065	0.215	5.27972e-81	E2f5	FALSE	-0.15	-0.697674
	3.44053e-53	-0.0135944	0.033	0.125	4.07256e-49	E2f6	FALSE	-0.092	-0.736
	3.48994e-16	-0.0156063	0.006	0.037	4.13104e-12	E2f7	FALSE	-0.031	-0.837838
	4.04816e-38	-0.0719477	0.002	0.07	4.7918e-34	E2f8	FALSE	-0.068	-0.971429
	1.42635e-06	0.0109444	0.015	0.027	0.0168837	E330009J07Rik	FALSE	-0.012	-0.444444
	1.02991e-19	-0.0623658	0.019	0.074	1.2191e-15	E330013P04Rik	FALSE	-0.055	-0.743243
	3.37009e-54	0.013519	0.053	0.143	3.98918e-50	E430025E21Rik	FALSE	-0.09	-0.629371
	6.61314e-23	0.0245988	0.026	0.059	7.82797e-19	E4f1	FALSE	-0.033	-0.559322
	4.34135e-57	-0.024216	0.035	0.133	5.13885e-53	Eaf1	FALSE	-0.098	-0.736842
	1.47446e-159	0.0525815	0.205	0.445	1.74532e-155	Eapp	FALSE	-0.24	-0.539326
	0.398412	0.00741433	0.003	0.004	1	Ear2	FALSE	-0.001	-0.25
	1.33966e-44	-0.066249	0.016	0.106	1.58576e-40	Ears2	FALSE	-0.09	-0.849057
	1.26991e-107	-0.037679	0.089	0.265	1.5032e-103	Ebag9	FALSE	-0.176	-0.664151
	3.94117e-140	0.241536	0.51	0.71	4.66516e-136	Ebf1.1	FALSE	-0.2	-0.28169
	3.15783e-125	0.333419	0.441	0.562	3.73793e-121	Ebf2	FALSE	-0.121	-0.215302
	3.16485e-09	0.0674093	0.039	0.039	3.74623e-05	Ebf3	FALSE	0	0
	4.07841e-198	-0.530948	0.24	0.745	4.82762e-194	Ebna1bp2	FALSE	-0.505	-0.677852
	4.24712e-135	0.249688	0.313	0.448	5.02731e-131	Ebpl	FALSE	-0.135	-0.301339
	3.23035e-115	-0.139706	0.043	0.254	3.82377e-111	Ecd	FALSE	-0.211	-0.830709
	1.55099e-80	0.171758	0.153	0.238	1.8359e-76	Ece1	FALSE	-0.085	-0.357143
	1.56651e-104	-0.150504	0.047	0.258	1.85428e-100	Ece2	FALSE	-0.211	-0.817829
	8.4847e-78	-0.226606	0.615	0.895	1.00433e-73	Ech1	FALSE	-0.28	-0.312849
	6.12981e-121	-0.234053	0.049	0.302	7.25586e-117	Echdc1	FALSE	-0.253	-0.837748
	1.64374e-172	-0.259037	0.074	0.405	1.94569e-168	Echdc2	FALSE	-0.331	-0.817284
	2.90008e-43	-0.0660948	0.03	0.125	3.43282e-39	Echdc3	FALSE	-0.095	-0.76
	6.3472e-244	-0.870018	0.304	0.861	7.51318e-240	Echs1	FALSE	-0.557	-0.646922
	1.27224e-210	-0.76076	0.213	0.745	1.50595e-206	Eci1	FALSE	-0.532	-0.714094
	1.33636e-165	-0.0304653	0.352	0.667	1.58185e-161	Eci2	FALSE	-0.315	-0.472264
	4.23578e-194	1.09166	0.677	0.468	5.01389e-190	Ecm1	FALSE	0.209	0.308715
	4.24174e-85	0.630004	0.342	0.182	5.02094e-81	Ecm2	FALSE	0.16	0.467836
	1.25081e-11	-0.00811821	0.037	0.069	1.48058e-07	Ecscr	FALSE	-0.032	-0.463768
	1.00531e-159	-0.244374	0.051	0.351	1.18999e-155	Ecsit	FALSE	-0.3	-0.854701
	3.09642e-78	-0.175902	0.001	0.128	3.66523e-74	Ect2	FALSE	-0.127	-0.992188
	3.79235e-41	-0.0204357	0.032	0.111	4.489e-37	Edc3	FALSE	-0.079	-0.711712
	1.28012e-38	0.0314268	0.047	0.104	1.51528e-34	Edc4	FALSE	-0.057	-0.548077
	2.7793e-135	-0.114604	0.081	0.326	3.28986e-131	Edem1	FALSE	-0.245	-0.751534
	1.64654e-78	0.146604	0.181	0.263	1.94901e-74	Edem2	FALSE	-0.082	-0.311787
	3.744e-49	-0.00419459	0.049	0.137	4.43177e-45	Edem3	FALSE	-0.088	-0.642336
	3.55658e-91	-0.234625	0.596	0.902	4.20992e-87	Edf1	FALSE	-0.306	-0.339246
	5.33556e-06	0.08425	0.023	0.006	0.0631571	Edn1	FALSE	0.017	0.73913
	1.24189e-16	0.00838719	0.019	0.054	1.47003e-12	Ednra	FALSE	-0.035	-0.648148
	0.00108893	-0.00387113	0.004	0.013	1	Ednrb	FALSE	-0.009	-0.692308
	7.8131e-137	-0.0412049	0.226	0.499	9.24837e-133	Eea1	FALSE	-0.273	-0.547094
	2.06956e-129	-0.0779547	0.102	0.335	2.44974e-125	Eed	FALSE	-0.233	-0.695522
	3.07102e-31	-0.138051	0.991	0.999	3.63516e-27	Eef1a1	FALSE	-0.008	-0.00800801
	1.76409e-94	-0.383797	0.821	0.976	2.08815e-90	Eef1b2	FALSE	-0.155	-0.158811
	1.17273e-52	-0.159723	0.736	0.939	1.38816e-48	Eef1d	FALSE	-0.203	-0.216187
	1.06836e-280	-0.548198	0.052	0.555	1.26462e-276	Eef1e1	FALSE	-0.503	-0.906306
	0	-0.831339	0.806	0.982	1.62197e-305	Eef1g	FALSE	-0.176	-0.179226
	1.46059e-50	-0.246893	0.868	0.982	1.7289e-46	Eef2	FALSE	-0.114	-0.11609
	4.72134e-60	0.0716829	0.099	0.181	5.58866e-56	Eef2k	FALSE	-0.082	-0.453039
	3.27556e-64	-0.0769234	0.03	0.15	3.87728e-60	Eefsec	FALSE	-0.12	-0.8
	2.49554e-37	-0.0549469	0.019	0.095	2.95397e-33	Eepd1	FALSE	-0.076	-0.8
	7.55199e-89	0.14378	0.146	0.244	8.9393e-85	Efcab14	FALSE	-0.098	-0.401639
	4.61387e-15	0.0119872	0.018	0.041	5.46144e-11	Efcab2	FALSE	-0.023	-0.560976
	1.82865e-27	-0.0464848	0.011	0.069	2.16457e-23	Efcab4a	FALSE	-0.058	-0.84058
	0.000330823	0.041889	0.018	0.012	1	Efcc1	FALSE	0.006	0.333333
	3.71806e-164	0.720391	0.759	0.756	4.40107e-160	Efemp1	FALSE	0.003	0.00395257
	3.63986e-154	0.45172	0.549	0.595	4.3085e-150	Efemp2	FALSE	-0.046	-0.0773109
	0.00088583	0.0184134	0.014	0.018	1	Efhb	FALSE	-0.004	-0.222222
	1.48035e-08	0.0390691	0.024	0.025	0.000175228	Efhc1	FALSE	-0.001	-0.04
	5.8362e-08	0.0751202	0.025	0.029	0.000690831	Efhd1	FALSE	-0.004	-0.137931
	1.14043e-84	0.016498	0.123	0.275	1.34993e-80	Efhd2	FALSE	-0.152	-0.552727
	3.45079e-12	0.0405796	0.03	0.042	4.0847e-08	Efna1	FALSE	-0.012	-0.285714
	1.43249e-44	0.145373	0.102	0.127	1.69564e-40	Efna2	FALSE	-0.025	-0.19685
	5.36507e-18	-0.0130162	0.018	0.059	6.35063e-14	Efna4	FALSE	-0.041	-0.694915
	2.28596e-11	-0.00242912	0.013	0.037	2.70589e-07	Efnb2	FALSE	-0.024	-0.648649
	5.91516e-152	-0.0771973	0.232	0.536	7.00178e-148	Efr3a	FALSE	-0.304	-0.567164
	0.624265	0.00614069	0.005	0.004	1	Efr3b	FALSE	0.001	0.2
	2.00783e-80	-0.0171703	0.074	0.214	2.37667e-76	Efs	FALSE	-0.14	-0.654206
	2.57738e-57	-0.00397744	0.049	0.144	3.05085e-53	Eftud1	FALSE	-0.095	-0.659722
	1.32871e-131	-0.174606	0.058	0.309	1.57279e-127	Eftud2	FALSE	-0.251	-0.812298
	3.68591e-41	-0.0636959	0.028	0.122	4.36301e-37	Egfl7	FALSE	-0.094	-0.770492
	0.000205416	0.0058739	0.011	0.022	1	Egfl8	FALSE	-0.011	-0.5
	4.84822e-08	0.0964714	0.035	0.021	0.000573884	Egflam	FALSE	0.014	0.4
	8.45488e-138	0.586256	0.517	0.465	1.0008e-133	Egfr	FALSE	0.052	0.10058
	5.79094e-93	-0.055978	0.063	0.227	6.85474e-89	Egln1	FALSE	-0.164	-0.722467
	4.08886e-147	-0.0291761	0.227	0.493	4.83998e-143	Egln2	FALSE	-0.266	-0.539554
	1.32719e-11	-0.0159471	0.007	0.034	1.571e-07	Egln3	FALSE	-0.027	-0.794118
	2.96728e-194	0.712044	0.952	0.946	3.51237e-190	Egr1	FALSE	0.006	0.00630252
	3.45071e-69	0.294523	0.241	0.284	4.08461e-65	Egr2	FALSE	-0.043	-0.151408
	1.85715e-29	0.151102	0.087	0.078	2.1983e-25	Ehbp1	FALSE	0.009	0.103448
	1.50971e-94	-0.0349383	0.07	0.24	1.78704e-90	Ehbp1l1	FALSE	-0.17	-0.708333
	3.11634e-218	-0.500625	0.232	0.752	3.68881e-214	Ehd1	FALSE	-0.52	-0.691489
	8.35029e-167	-0.165301	0.232	0.585	9.88424e-163	Ehd2	FALSE	-0.353	-0.603419
	0.0128759	0.0269884	0.011	0.005	1	Ehd3	FALSE	0.006	0.545455
	1.08123e-44	-0.0130375	0.052	0.136	1.27985e-40	Ehd4	FALSE	-0.084	-0.617647
	8.00793e-22	-0.0119551	0.012	0.055	9.47899e-18	Ehhadh	FALSE	-0.043	-0.781818
	9.38047e-129	-0.0988682	0.141	0.388	1.11037e-124	Ehmt1	FALSE	-0.247	-0.636598
	2.58448e-133	-0.0799561	0.151	0.404	3.05925e-129	Ehmt2	FALSE	-0.253	-0.626238
	2.94128e-142	-0.0984398	0.23	0.53	3.48159e-138	Ei24	FALSE	-0.3	-0.566038
	1.3035e-127	0.226489	0.376	0.519	1.54296e-123	Eid1	FALSE	-0.143	-0.27553
	6.60119e-67	-0.0342736	0.062	0.185	7.81382e-63	Eid2	FALSE	-0.123	-0.664865
	5.75388e-30	0.00468087	0.031	0.087	6.81086e-26	Eid2b	FALSE	-0.056	-0.643678
	1.82613e-08	0.118507	0.982	0.991	0.000216159	Eif1	FALSE	-0.009	-0.00908174
	6.47125e-195	-0.21434	0.304	0.728	7.66002e-191	Eif1a	FALSE	-0.424	-0.582418
	1.07068e-195	-0.428085	0.098	0.524	1.26736e-191	Eif1ad	FALSE	-0.426	-0.812977
	9.76699e-158	-0.0224186	0.372	0.685	1.15612e-153	Eif1b	FALSE	-0.313	-0.456934
	8.58282e-162	-0.125912	0.225	0.558	1.01595e-157	Eif2a	FALSE	-0.333	-0.596774
	1.56728e-85	-0.0803272	0.046	0.201	1.85519e-81	Eif2ak1	FALSE	-0.155	-0.771144
	2.73844e-84	-0.031272	0.094	0.25	3.2415e-80	Eif2ak2	FALSE	-0.156	-0.624
	2.15906e-22	0.084127	0.063	0.081	2.55568e-18	Eif2ak3	FALSE	-0.018	-0.222222
	2.40135e-27	-0.0196634	0.022	0.076	2.84248e-23	Eif2ak4	FALSE	-0.054	-0.710526
	8.88795e-214	-0.414617	0.088	0.524	1.05207e-209	Eif2b1	FALSE	-0.436	-0.832061
	2.04186e-133	-0.182365	0.072	0.339	2.41695e-129	Eif2b2	FALSE	-0.267	-0.787611
	2.37254e-151	-0.170181	0.076	0.35	2.80838e-147	Eif2b3	FALSE	-0.274	-0.782857
	3.40706e-108	-0.0925797	0.068	0.267	4.03294e-104	Eif2b4	FALSE	-0.199	-0.745318
	8.95789e-147	-0.142762	0.075	0.337	1.06035e-142	Eif2b5	FALSE	-0.262	-0.777448
	4.73462e-68	-0.0225959	0.076	0.202	5.60437e-64	Eif2d	FALSE	-0.126	-0.623762
	1.6762e-248	-0.687768	0.172	0.736	1.98411e-244	Eif2s1	FALSE	-0.564	-0.766304
	1.35189e-203	-0.446088	0.242	0.735	1.60023e-199	Eif2s2	FALSE	-0.493	-0.670748
	4.6141e-132	-0.42188	0.466	0.873	5.46171e-128	Eif3a	FALSE	-0.407	-0.466208
	5.63425e-252	-0.648147	0.178	0.744	6.66926e-248	Eif3b	FALSE	-0.566	-0.760753
	3.00891e-152	-0.451847	0.386	0.832	3.56165e-148	Eif3c	FALSE	-0.446	-0.536058
	4.3521e-211	-0.437337	0.184	0.665	5.15158e-207	Eif3d	FALSE	-0.481	-0.723308
	9.77819e-88	-0.241293	0.587	0.894	1.15744e-83	Eif3e	FALSE	-0.307	-0.3434
	1.17556e-34	0.0280436	0.84	0.956	1.39151e-30	Eif3f	FALSE	-0.116	-0.121339
	6.19731e-168	-0.432899	0.308	0.77	7.33575e-164	Eif3g	FALSE	-0.462	-0.6
	6.61439e-53	-0.0944634	0.724	0.923	7.82945e-49	Eif3h	FALSE	-0.199	-0.215601
	8.21219e-135	-0.508234	0.522	0.908	9.72077e-131	Eif3i	FALSE	-0.386	-0.42511
	6.39265e-142	-0.179978	0.067	0.34	7.56698e-138	Eif3j1	FALSE	-0.273	-0.802941
	4.62264e-23	-0.0353865	0.01	0.059	5.47182e-19	Eif3j2	FALSE	-0.049	-0.830508
	1.15974e-48	-0.0953682	0.745	0.934	1.37279e-44	Eif3k	FALSE	-0.189	-0.202355
	2.91732e-183	-0.579012	0.282	0.782	3.45323e-179	Eif3l	FALSE	-0.5	-0.639386
	1.9352e-147	-0.300993	0.407	0.818	2.2907e-143	Eif3m	FALSE	-0.411	-0.502445
	9.97923e-17	-0.0276192	0.011	0.049	1.18124e-12	Eif3s6-ps1	FALSE	-0.038	-0.77551
	1.78546e-58	-0.0860853	0.019	0.131	2.11345e-54	Eif4a-ps4	FALSE	-0.112	-0.854962
	1.82126e-143	-0.596019	0.596	0.93	2.15583e-139	Eif4a1	FALSE	-0.334	-0.35914
	1.50703e-141	0.157865	0.499	0.734	1.78388e-137	Eif4a2	FALSE	-0.235	-0.320163
	6.14418e-184	-0.270361	0.163	0.556	7.27287e-180	Eif4a3	FALSE	-0.393	-0.706835
	5.53022e-161	-0.14933	0.297	0.655	6.54612e-157	Eif4b	FALSE	-0.358	-0.546565
	1.60188e-200	-0.55904	0.172	0.664	1.89614e-196	Eif4e	FALSE	-0.492	-0.740964
	1.72731e-170	-0.39011	0.281	0.732	2.04461e-166	Eif4e2	FALSE	-0.451	-0.61612
	1.00903e-115	-0.0448181	0.117	0.322	1.19439e-111	Eif4e3	FALSE	-0.205	-0.636646
	4.0568e-222	-0.924875	0.377	0.864	4.80203e-218	Eif4ebp1	FALSE	-0.487	-0.563657
	1.31796e-79	-0.0287624	0.063	0.197	1.56007e-75	Eif4ebp2	FALSE	-0.134	-0.680203
	6.03598e-112	-0.0815073	0.078	0.282	7.14478e-108	Eif4enif1	FALSE	-0.204	-0.723404
	2.33336e-170	-0.410433	0.317	0.776	2.762e-166	Eif4g1	FALSE	-0.459	-0.591495
	1.75393e-112	-0.411968	0.579	0.923	2.07613e-108	Eif4g2	FALSE	-0.344	-0.372698
	7.78541e-144	0.158692	0.301	0.504	9.21559e-140	Eif4g3	FALSE	-0.203	-0.402778
	1.95705e-166	-0.39313	0.34	0.792	2.31656e-162	Eif4h	FALSE	-0.452	-0.570707
	2.68873e-113	-0.481237	0.605	0.924	3.18265e-109	Eif5	FALSE	-0.319	-0.345238
	6.46643171512916e-316	-0.929061	0.779	0.984	7.65431522119839e-312	Eif5a	FALSE	-0.205	-0.208333
	2.67005e-09	0.0137445	0.014	0.031	3.16054e-05	Eif5a2	FALSE	-0.017	-0.548387
	2.83805e-161	-0.158744	0.327	0.703	3.3594e-157	Eif5b	FALSE	-0.376	-0.534851
	8.07241e-148	-0.270367	0.357	0.754	9.55531e-144	Eif6	FALSE	-0.397	-0.526525
	1.43992e-16	0.0220504	0.031	0.057	1.70444e-12	Elac1	FALSE	-0.026	-0.45614
	2.57821e-131	-0.235045	0.04	0.304	3.05182e-127	Elac2	FALSE	-0.264	-0.868421
	3.26027e-190	-0.232551	0.194	0.594	3.85918e-186	Elavl1	FALSE	-0.4	-0.673401
	3.5918e-112	0.276558	0.299	0.381	4.25161e-108	Elf1	FALSE	-0.082	-0.215223
	5.33107e-65	0.0817299	0.129	0.216	6.31039e-61	Elf2	FALSE	-0.087	-0.402778
	1.67977e-31	0.15652	0.105	0.098	1.98834e-27	Elk3	FALSE	0.007	0.0666667
	2.46897e-91	0.0515721	0.117	0.26	2.92252e-87	Elk4	FALSE	-0.143	-0.55
	8.81116e-63	0.00404083	0.063	0.166	1.04298e-58	Ell	FALSE	-0.103	-0.620482
	3.32258e-37	-0.0404745	0.03	0.11	3.93294e-33	Ell2	FALSE	-0.08	-0.727273
	5.65192e-13	0.0369116	0.023	0.035	6.69018e-09	Elmo1	FALSE	-0.012	-0.342857
	2.06185e-54	0.0725967	0.084	0.151	2.44061e-50	Elmo2	FALSE	-0.067	-0.443709
	3.50718e-82	-0.0787588	0.046	0.196	4.15145e-78	Elmod2	FALSE	-0.15	-0.765306
	7.95843e-50	0.00985976	0.068	0.151	9.42039e-46	Elmod3	FALSE	-0.083	-0.549669
	4.91047e-47	0.0750677	0.061	0.117	5.81253e-43	Elmsan1	FALSE	-0.056	-0.478632
	3.12169e-06	0.063303	0.025	0.01	0.0369514	Eln	FALSE	0.015	0.6
	5.06595e-153	-0.0868015	0.321	0.645	5.99656e-149	Elof1	FALSE	-0.324	-0.502326
	6.0666e-124	-0.0434735	0.206	0.447	7.18104e-120	Elovl1	FALSE	-0.241	-0.53915
	5.09347e-88	-0.0546987	0.083	0.253	6.02914e-84	Elovl5	FALSE	-0.17	-0.671937
	2.09237e-86	-0.121007	0.046	0.216	2.47673e-82	Elovl6	FALSE	-0.17	-0.787037
	1.02729e-74	-0.0460777	0.053	0.191	1.216e-70	Elp2	FALSE	-0.138	-0.722513
	1.08294e-143	-0.166882	0.07	0.338	1.28188e-139	Elp3	FALSE	-0.268	-0.792899
	2.7567e-66	-0.0699806	0.053	0.185	3.26311e-62	Elp4	FALSE	-0.132	-0.713514
	1.45463e-171	-0.172504	0.142	0.474	1.72185e-167	Elp5	FALSE	-0.332	-0.700422
	1.76875e-65	-0.0533685	0.037	0.158	2.09367e-61	Elp6	FALSE	-0.121	-0.765823
	2.20246e-05	-0.0048126	0.005	0.017	0.260705	Eltd1	FALSE	-0.012	-0.705882
	6.09914e-67	-0.166035	0.012	0.148	7.21955e-63	Emb	FALSE	-0.136	-0.918919
	3.13629e-88	0.00284607	0.074	0.216	3.71243e-84	Emc1	FALSE	-0.142	-0.657407
	3.16603e-155	0.144862	0.493	0.735	3.74763e-151	Emc10	FALSE	-0.242	-0.329252
	1.42528e-153	-0.246213	0.291	0.68	1.6871e-149	Emc2	FALSE	-0.389	-0.572059
	1.22495e-158	-0.0727864	0.272	0.589	1.44998e-154	Emc3	FALSE	-0.317	-0.5382
	3.56365e-191	-0.239451	0.301	0.728	4.21829e-187	Emc4	FALSE	-0.427	-0.586538
	3.99828e-264	-0.838036	0.188	0.779	4.73276e-260	Emc6	FALSE	-0.591	-0.758665
	2.91757e-96	0.0182814	0.594	0.834	3.45352e-92	Emc7	FALSE	-0.24	-0.28777
	2.07e-183	-0.282593	0.175	0.575	2.45026e-179	Emc8	FALSE	-0.4	-0.695652
	1.30091e-173	-0.499908	0.127	0.554	1.53989e-169	Emc9	FALSE	-0.427	-0.770758
	7.87927e-06	-0.00932648	0.009	0.025	0.0932669	Emcn	FALSE	-0.016	-0.64
	5.72688e-132	-0.355168	0.405	0.812	6.77891e-128	Emg1	FALSE	-0.407	-0.501232
	3.21021e-07	-0.00942323	0.001	0.015	0.00379993	Emid1	FALSE	-0.014	-0.933333
	7.89761e-79	0.279657	0.325	0.367	9.3484e-75	Emilin1	FALSE	-0.042	-0.114441
	9.5326e-104	0.36387	0.304	0.366	1.12837e-99	Emilin2	FALSE	-0.062	-0.169399
	7.51882e-27	0.155157	0.088	0.075	8.90003e-23	Eml1	FALSE	0.013	0.147727
	6.17238e-60	-0.00418463	0.049	0.147	7.30624e-56	Eml2	FALSE	-0.098	-0.666667
	8.22466e-58	-0.00706086	0.064	0.159	9.73553e-54	Eml3	FALSE	-0.095	-0.597484
	3.03469e-110	-0.0082335	0.131	0.32	3.59216e-106	Eml4	FALSE	-0.189	-0.590625
	1.42632e-80	0.444533	0.382	0.389	1.68833e-76	Emp1	FALSE	-0.007	-0.0179949
	4.40701e-45	0.332126	0.243	0.187	5.21657e-41	Emp2	FALSE	0.056	0.230453
	6.04837e-103	0.516652	0.756	0.646	7.15945e-99	Emp3	FALSE	0.11	0.145503
	0.170755	-0.0033286	0	0.002	1	Emr1	FALSE	-0.002	-1
	3.48624e-05	0.028126	0.018	0.023	0.412666	Emx2	FALSE	-0.005	-0.217391
	0.0319407	-0.000588606	0.008	0.015	1	Enah	FALSE	-0.007	-0.466667
	8.68662e-99	0.0209361	0.18	0.383	1.02824e-94	Enc1	FALSE	-0.203	-0.530026
	3.49137e-21	0.0142886	0.019	0.054	4.13273e-17	Endod1	FALSE	-0.035	-0.648148
	3.02911e-146	-0.0977443	0.161	0.436	3.58555e-142	Endog	FALSE	-0.275	-0.630734
	0.0977813	0.00830142	0.005	0.007	1	Endou	FALSE	-0.002	-0.285714
	3.55265e-38	-0.0377462	0.023	0.096	4.20528e-34	Endov	FALSE	-0.073	-0.760417
	9.06428e-42	0.201436	0.166	0.156	1.07294e-37	Eng	FALSE	0.01	0.060241
	2.68476e-19	0.0128863	0.021	0.054	3.17795e-15	Engase	FALSE	-0.033	-0.611111
	0.00101788	0.00795917	0.013	0.02	1	Enho	FALSE	-0.007	-0.35
	1.80432e-36	-0.066678	0.016	0.097	2.13577e-32	Enkd1	FALSE	-0.081	-0.835052
	0.00045425	0.0255739	0.014	0.016	1	Enkur	FALSE	-0.002	-0.125
	1.52013e-261	-0.854672	0.199	0.789	1.79938e-257	Eno1	FALSE	-0.59	-0.747782
	4.52087e-06	0.0581265	0.025	0.011	0.0535135	Eno2	FALSE	0.014	0.56
	4.69074e-42	-0.0618575	0.022	0.109	5.55243e-38	Eno3	FALSE	-0.087	-0.798165
	5.74182e-61	-0.0434603	0.037	0.144	6.79659e-57	Enoph1	FALSE	-0.107	-0.743056
	0.000188507	0.0572797	0.036	0.028	1	Enox1	FALSE	0.008	0.222222
	5.88335e-169	-0.217687	0.183	0.543	6.96413e-165	Enpep	FALSE	-0.36	-0.662983
	0.00446266	0.0297933	0.013	0.009	1	Enpp1	FALSE	0.004	0.307692
	6.9531e-210	-0.776237	0.282	0.817	8.23039e-206	Enpp2	FALSE	-0.535	-0.654835
	8.29155e-19	0.135969	0.058	0.033	9.81471e-15	Enpp3	FALSE	0.025	0.431034
	2.09963e-47	0.0474054	0.055	0.117	2.48534e-43	Enpp4	FALSE	-0.062	-0.529915
	5.43403e-73	0.250887	0.166	0.188	6.43226e-69	Enpp5	FALSE	-0.022	-0.117021
	4.6068e-08	0.0159218	0.025	0.045	0.000545306	Enpp6	FALSE	-0.02	-0.444444
	1.81839e-126	-0.00662075	0.197	0.422	2.15243e-122	Ensa	FALSE	-0.225	-0.533175
	1.32674e-10	0.00639455	0.014	0.035	1.57046e-06	Enthd2	FALSE	-0.021	-0.6
	4.85154e-08	0.0818232	0.039	0.025	0.000574277	Entpd1	FALSE	0.014	0.358974
	3.86754e-197	0.702976	0.716	0.672	4.578e-193	Entpd2	FALSE	0.044	0.0614525
	2.5929e-45	-0.0408748	0.042	0.139	3.06922e-41	Entpd5	FALSE	-0.097	-0.697842
	3.59548e-105	-0.139201	0.029	0.224	4.25596e-101	Entpd6	FALSE	-0.195	-0.870536
	3.07596e-28	-0.00723905	0.028	0.084	3.64102e-24	Entpd7	FALSE	-0.056	-0.666667
	6.53057e-148	-0.326602	0.434	0.854	7.73024e-144	Eny2	FALSE	-0.42	-0.491803
	6.97867e-23	0.0419462	0.038	0.064	8.26066e-19	Eogt	FALSE	-0.026	-0.40625
	5.99003e-61	0.0509567	0.078	0.17	7.0904e-57	Ep300	FALSE	-0.092	-0.541176
	2.12491e-129	-0.006634	0.149	0.371	2.51526e-125	Ep400	FALSE	-0.222	-0.598383
	5.84066e-47	0.276986	0.181	0.143	6.91359e-43	Epas1	FALSE	0.038	0.209945
	9.01727e-30	-0.0534079	0.01	0.073	1.06737e-25	Epb4.1	FALSE	-0.063	-0.863014
	1.90249e-175	-0.296595	0.062	0.4	2.25197e-171	Epb4.1l1	FALSE	-0.338	-0.845
	9.85739e-119	0.253092	0.258	0.386	1.16682e-114	Epb4.1l2	FALSE	-0.128	-0.331606
	2.7064e-17	0.109333	0.062	0.055	3.20357e-13	Epb4.1l3	FALSE	0.007	0.112903
	0.00085185	-0.00429831	0.001	0.009	1	Epb4.1l4a	FALSE	-0.008	-0.888889
	2.88256e-20	-0.0168901	0.018	0.062	3.41208e-16	Epb4.1l5	FALSE	-0.044	-0.709677
	1.28908e-24	-0.0137159	0.011	0.055	1.52588e-20	Epb4.9	FALSE	-0.044	-0.8
	8.88307e-67	0.0802487	0.093	0.188	1.05149e-62	Epc1	FALSE	-0.095	-0.505319
	4.20735e-63	0.0968644	0.129	0.209	4.98024e-59	Epc2	FALSE	-0.08	-0.382775
	0.0474594	-0.0136896	0	0.004	1	Epcam	FALSE	-0.004	-1
	7.01757e-44	0.173394	0.119	0.138	8.3067e-40	Epdr1	FALSE	-0.019	-0.137681
	2.42808e-14	0.00923728	0.02	0.047	2.87412e-10	Epg5	FALSE	-0.027	-0.574468
	0.121277	0.0103282	0.006	0.006	1	Epha1	FALSE	0	0
	8.84816e-08	0.00912676	0.007	0.021	0.00104736	Epha2	FALSE	-0.014	-0.666667
	0.00543573	0.0205704	0.011	0.012	1	Epha4	FALSE	-0.001	-0.0833333
	0.0141095	-0.00269908	0.002	0.008	1	Ephb1	FALSE	-0.006	-0.75
	1.74188e-20	0.0702522	0.056	0.074	2.06186e-16	Ephb2	FALSE	-0.018	-0.243243
	1.32957e-22	0.0769963	0.051	0.063	1.57381e-18	Ephb4	FALSE	-0.012	-0.190476
	0.00221693	0.0142457	0.011	0.013	1	Ephb6	FALSE	-0.002	-0.153846
	5.04503e-28	0.202088	0.099	0.064	5.9718e-24	Ephx1	FALSE	0.035	0.353535
	6.40974e-216	-0.647373	0.067	0.525	7.5872e-212	Ephx2	FALSE	-0.458	-0.872381
	6.41703e-07	0.0526398	0.021	0.018	0.00759584	Ephx4	FALSE	0.003	0.142857
	0.00245284	0.0125212	0.008	0.012	1	Epm2a	FALSE	-0.004	-0.333333
	1.32553e-37	-0.00307175	0.048	0.122	1.56903e-33	Epm2aip1	FALSE	-0.074	-0.606557
	3.60089e-161	-0.144694	0.157	0.468	4.26237e-157	Epn1	FALSE	-0.311	-0.66453
	6.46752e-62	0.0742134	0.093	0.175	7.65561e-58	Epn2	FALSE	-0.082	-0.468571
	0.000351827	-0.00076645	0.007	0.018	1	Epor	FALSE	-0.011	-0.611111
	4.07801e-133	-0.304623	0.422	0.825	4.82714e-129	Eprs	FALSE	-0.403	-0.488485
	8.23143e-100	0.229466	0.201	0.286	9.74354e-96	Eps15	FALSE	-0.085	-0.297203
	2.30347e-43	-0.00335783	0.041	0.118	2.72662e-39	Eps15l1	FALSE	-0.077	-0.652542
	1.78793e-46	0.29338	0.212	0.175	2.11637e-42	Eps8	FALSE	0.037	0.174528
	0.0555886	-0.00419459	0	0.004	1	Eps8l2	FALSE	-0.004	-1
	0.502066	0.00469664	0.002	0.004	1	Epsti1	FALSE	-0.002	-0.5
	8.16427e-60	-0.0639481	0.025	0.136	9.66405e-56	Ept1	FALSE	-0.111	-0.816176
	4.4232e-11	0.167804	0.041	0.024	5.23574e-07	Epyc	FALSE	0.017	0.414634
	1.59124e-48	-0.0499711	0.023	0.115	1.88355e-44	Eral1	FALSE	-0.092	-0.8
	1.95632e-31	0.0321111	0.048	0.1	2.3157e-27	Erap1	FALSE	-0.052	-0.52
	1.4377e-07	0.0508857	0.025	0.024	0.00170181	Erbb2	FALSE	0.001	0.04
	4.02447e-62	0.0864198	0.138	0.235	4.76377e-58	Erbb2ip	FALSE	-0.097	-0.412766
	3.43137e-99	-0.0733903	0.084	0.272	4.06172e-95	Erc1	FALSE	-0.188	-0.691176
	4.70278e-103	0.0846034	0.14	0.268	5.56668e-99	Ercc1	FALSE	-0.128	-0.477612
	7.65666e-27	-0.0166756	0.016	0.07	9.06318e-23	Ercc2	FALSE	-0.054	-0.771429
	3.21762e-59	-0.01849	0.039	0.142	3.80869e-55	Ercc3	FALSE	-0.103	-0.725352
	1.71675e-22	0.0247427	0.032	0.07	2.03212e-18	Ercc4	FALSE	-0.038	-0.542857
	8.19247e-40	0.0301771	0.061	0.129	9.69743e-36	Ercc5	FALSE	-0.068	-0.527132
	2.63263e-11	-0.00119297	0.013	0.037	3.11624e-07	Ercc6	FALSE	-0.024	-0.648649
	5.89029e-51	0.00113898	0.057	0.152	6.97233e-47	Ercc6l2	FALSE	-0.095	-0.625
	1.86996e-19	-0.0244163	0.009	0.05	2.21348e-15	Ercc8	FALSE	-0.041	-0.82
	2.10763e-41	0.0159393	0.071	0.145	2.4948e-37	Erf	FALSE	-0.074	-0.510345
	0.0950814	0.00155835	0.001	0.005	1	Erg	FALSE	-0.004	-0.8
	2.80988e-137	-0.0827276	0.196	0.474	3.32606e-133	Ergic1	FALSE	-0.278	-0.586498
	7.19053e-157	-0.119956	0.273	0.615	8.51143e-153	Ergic2	FALSE	-0.342	-0.556098
	1.52717e-168	0.355021	0.595	0.735	1.80771e-164	Ergic3	FALSE	-0.14	-0.190476
	6.85642e-189	-0.683628	0.385	0.875	8.11594e-185	Erh	FALSE	-0.49	-0.56
	8.30619e-80	-0.063	0.052	0.199	9.83204e-76	Eri1	FALSE	-0.147	-0.738693
	5.73831e-48	-0.0659067	0.021	0.115	6.79244e-44	Eri2	FALSE	-0.094	-0.817391
	1.66876e-150	0.0526371	0.273	0.511	1.97531e-146	Eri3	FALSE	-0.238	-0.465753
	3.04401e-45	0.0914605	0.069	0.119	3.60319e-41	Erich1	FALSE	-0.05	-0.420168
	7.61231e-154	0.426718	0.435	0.49	9.01069e-150	Erlec1	FALSE	-0.055	-0.112245
	1.25876e-62	-0.0601137	0.058	0.187	1.48999e-58	Erlin1	FALSE	-0.129	-0.68984
	8.18068e-51	0.024565	0.075	0.16	9.68348e-47	Erlin2	FALSE	-0.085	-0.53125
	2.17319e-71	-0.0938251	0.047	0.195	2.57241e-67	Ermp1	FALSE	-0.148	-0.758974
	6.31325e-11	0.0239926	0.018	0.034	7.47299e-07	Ern1	FALSE	-0.016	-0.470588
	6.3089e-103	-0.100098	0.087	0.288	7.46784e-99	Ero1l	FALSE	-0.201	-0.697917
	1.41505e-06	0.00961195	0.011	0.023	0.01675	Ero1lb	FALSE	-0.012	-0.521739
	7.94875e-141	-0.212901	0.451	0.825	9.40893e-137	Erp29	FALSE	-0.374	-0.453333
	1.66113e-155	0.252134	0.385	0.546	1.96628e-151	Erp44	FALSE	-0.161	-0.294872
	1.14149e-190	0.972645	0.677	0.566	1.35118e-186	Errfi1	FALSE	0.111	0.163959
	1.13898e-20	-0.0850845	0.016	0.075	1.34821e-16	Esam	FALSE	-0.059	-0.786667
	2.06666e-39	-0.000451221	0.044	0.115	2.44631e-35	Esco1	FALSE	-0.071	-0.617391
	1.24756e-106	-0.302339	0.002	0.178	1.47674e-102	Esco2	FALSE	-0.176	-0.988764
	6.55901e-112	-0.012115	0.58	0.847	7.7639e-108	Esd	FALSE	-0.267	-0.31523
	9.82627e-196	-0.227045	0.18	0.577	1.16314e-191	Esf1	FALSE	-0.397	-0.688042
	1.52843e-19	-0.034423	0.004	0.045	1.8092e-15	Espl1	FALSE	-0.041	-0.911111
	4.46188e-09	-0.00857967	0.009	0.031	5.28153e-05	Espn	FALSE	-0.022	-0.709677
	2.5388e-46	0.0050297	0.044	0.122	3.00517e-42	Esr1	FALSE	-0.078	-0.639344
	8.68847e-134	-0.21355	0.057	0.323	1.02845e-129	Esrra	FALSE	-0.266	-0.823529
	3.62195e-69	0.0807808	0.138	0.234	4.2873e-65	Esyt1	FALSE	-0.096	-0.410256
	3.86911e-105	0.0523561	0.16	0.335	4.57986e-101	Esyt2	FALSE	-0.175	-0.522388
	9.74343e-50	-0.0458992	0.039	0.136	1.15333e-45	Etaa1	FALSE	-0.097	-0.713235
	4.29685e-191	-0.311493	0.265	0.713	5.08619e-187	Etf1	FALSE	-0.448	-0.628331
	3.73728e-99	-0.176558	0.517	0.836	4.42382e-95	Etfa	FALSE	-0.319	-0.381579
	6.14333e-244	-0.9608	0.684	0.965	7.27186e-240	Etfb	FALSE	-0.281	-0.291192
	2.95574e-176	-0.34665	0.112	0.497	3.49871e-172	Etfdh	FALSE	-0.385	-0.774648
	3.88956e-74	0.0811215	0.124	0.225	4.60407e-70	Ethe1	FALSE	-0.101	-0.448889
	0.000477681	0.0037356	0.005	0.013	1	Etl4	FALSE	-0.008	-0.615385
	1.91545e-68	0.0606392	0.08	0.176	2.26732e-64	Etnk1	FALSE	-0.096	-0.545455
	6.6311e-24	0.116428	0.072	0.076	7.84923e-20	Ets1	FALSE	-0.004	-0.0526316
	6.2441e-43	0.0597527	0.067	0.124	7.39114e-39	Ets2	FALSE	-0.057	-0.459677
	3.18123e-08	0.0300972	0.022	0.03	0.000376562	Etv1	FALSE	-0.008	-0.266667
	4.18782e-152	-0.352988	0.051	0.367	4.95712e-148	Etv3	FALSE	-0.316	-0.861035
	7.0027e-08	0.0447819	0.034	0.038	0.00082891	Etv5	FALSE	-0.004	-0.105263
	2.42209e-30	0.00267493	0.037	0.091	2.86703e-26	Etv6	FALSE	-0.054	-0.593407
	0.136716	-0.00317425	0.001	0.004	1	Eva1a	FALSE	-0.003	-0.75
	8.31138e-159	0.506918	0.648	0.673	9.83818e-155	Eva1b	FALSE	-0.025	-0.0371471
	2.66188e-05	-0.00204006	0.007	0.019	0.315086	Eva1c	FALSE	-0.012	-0.631579
	2.38803e-29	0.114932	0.077	0.089	2.82671e-25	Evc	FALSE	-0.012	-0.134831
	2.46879e-51	0.040492	0.083	0.159	2.9223e-47	Evc2	FALSE	-0.076	-0.477987
	0.0213325	0.000642665	0.006	0.012	1	Evi2a	FALSE	-0.006	-0.5
	3.38835e-114	0.0743173	0.179	0.355	4.01078e-110	Evi5	FALSE	-0.176	-0.495775
	1.81781e-34	-0.014931	0.028	0.092	2.15174e-30	Evi5l	FALSE	-0.064	-0.695652
	9.23992e-87	-0.0820504	0.047	0.207	1.09373e-82	Evl	FALSE	-0.16	-0.772947
	2.89785e-190	-0.35693	0.317	0.787	3.43019e-186	Ewsr1	FALSE	-0.47	-0.597205
	7.24514e-13	0.0566788	0.036	0.045	8.57608e-09	Exd2	FALSE	-0.009	-0.2
	2.52056e-15	-0.00724912	0.021	0.055	2.98359e-11	Exo5	FALSE	-0.034	-0.618182
	6.21986e-54	0.00471979	0.046	0.135	7.36245e-50	Exoc1	FALSE	-0.089	-0.659259
	5.66331e-39	-0.00536965	0.034	0.102	6.70366e-35	Exoc2	FALSE	-0.068	-0.666667
	6.23173e-149	-0.101867	0.134	0.414	7.3765e-145	Exoc3	FALSE	-0.28	-0.676329
	0.076829	0.00373767	0.001	0.005	1	Exoc3l	FALSE	-0.004	-0.8
	1.22716e-18	0.0264467	0.05	0.082	1.45259e-14	Exoc3l4	FALSE	-0.032	-0.390244
	2.20283e-85	0.0415364	0.111	0.237	2.60749e-81	Exoc4	FALSE	-0.126	-0.531646
	7.27696e-112	-0.0197508	0.109	0.305	8.61374e-108	Exoc5	FALSE	-0.196	-0.642623
	7.00561e-17	-0.0208674	0.004	0.035	8.29254e-13	Exoc6	FALSE	-0.031	-0.885714
	4.56461e-32	0.0783713	0.07	0.107	5.40313e-28	Exoc6b	FALSE	-0.037	-0.345794
	1.02089e-97	-0.0215189	0.109	0.284	1.20843e-93	Exoc7	FALSE	-0.175	-0.616197
	8.13042e-50	-0.0712497	0.034	0.143	9.62398e-46	Exoc8	FALSE	-0.109	-0.762238
	8.61285e-08	0.00040558	0.009	0.026	0.0010195	Exog	FALSE	-0.017	-0.653846
	1.28708e-203	-0.330954	0.132	0.552	1.52352e-199	Exosc1	FALSE	-0.42	-0.76087
	3.48704e-82	-0.0372523	0.061	0.205	4.12761e-78	Exosc10	FALSE	-0.144	-0.702439
	1.28239e-112	-0.142764	0.029	0.227	1.51797e-108	Exosc2	FALSE	-0.198	-0.872247
	4.86788e-152	-0.167622	0.129	0.435	5.76211e-148	Exosc3	FALSE	-0.306	-0.703448
	1.36547e-203	-0.362546	0.161	0.608	1.61631e-199	Exosc4	FALSE	-0.447	-0.735197
	1.85232e-232	-0.487889	0.13	0.625	2.19259e-228	Exosc5	FALSE	-0.495	-0.792
	8.80492e-154	-0.152422	0.164	0.475	1.04224e-149	Exosc7	FALSE	-0.311	-0.654737
	9.02888e-167	-0.327886	0.12	0.494	1.06875e-162	Exosc8	FALSE	-0.374	-0.757085
	2.26214e-136	-0.181221	0.069	0.338	2.67769e-132	Exosc9	FALSE	-0.269	-0.795858
	6.20577e-81	0.282146	0.209	0.24	7.34577e-77	Ext1	FALSE	-0.031	-0.129167
	4.40547e-136	0.0641865	0.26	0.475	5.21475e-132	Ext2	FALSE	-0.215	-0.452632
	1.19305e-46	0.0475348	0.087	0.163	1.41222e-42	Extl2	FALSE	-0.076	-0.466258
	3.19587e-131	-0.076688	0.1	0.33	3.78296e-127	Extl3	FALSE	-0.23	-0.69697
	1.68692e-24	0.218663	0.112	0.073	1.99681e-20	Eya2	FALSE	0.039	0.348214
	1.39496e-33	-0.0196218	0.027	0.093	1.65122e-29	Eya3	FALSE	-0.066	-0.709677
	9.33927e-19	0.0927044	0.061	0.069	1.10549e-14	Ezh1	FALSE	-0.008	-0.115942
	3.09904e-143	-0.378939	0.059	0.382	3.66834e-139	Ezh2	FALSE	-0.323	-0.84555
	2.27095e-09	-0.1303	0.049	0.103	2.68813e-05	Ezr	FALSE	-0.054	-0.524272
	0.612426	-0.000243661	0.001	0.002	1	F10	FALSE	-0.001	-0.5
	3.21869e-10	-0.000632296	0.011	0.032	3.80996e-06	F11r	FALSE	-0.021	-0.65625
	0.0164655	-0.00443684	0	0.005	1	F13a1	FALSE	-0.005	-1
	2.57306e-26	0.0479646	0.05	0.087	3.04573e-22	F2r	TRUE	-0.037	-0.425287
	2.77773e-68	0.365935	0.47	0.51	3.288e-64	F3	FALSE	-0.04	-0.0784314
	1.92753e-05	0.0702926	0.026	0.02	0.228161	F830016B08Rik	FALSE	0.006	0.230769
	6.2178e-07	-0.0093387	0.004	0.02	0.00736001	Faah	FALSE	-0.016	-0.8
	0	-2.7106	0.9	0.995	0	Fabp4	FALSE	-0.095	-0.0954774
	0	-2.65976	0.181	0.797	0	Fabp5	FALSE	-0.616	-0.772898
	1.26997e-39	-0.0169886	0.027	0.098	1.50326e-35	Fadd	FALSE	-0.071	-0.72449
	8.28134e-53	0.159473	0.143	0.188	9.80263e-49	Fads1	FALSE	-0.045	-0.239362
	3.04621e-13	0.0110412	0.021	0.045	3.6058e-09	Fads2	FALSE	-0.024	-0.533333
	8.55049e-89	-0.00310396	0.135	0.295	1.01212e-84	Fads3	FALSE	-0.16	-0.542373
	1.13282e-26	0.202974	0.109	0.082	1.34092e-22	Fads6	FALSE	0.027	0.247706
	2.54075e-144	-0.123651	0.09	0.353	3.00749e-140	Faf1	FALSE	-0.263	-0.745042
	2.89938e-124	-0.00701026	0.161	0.369	3.43199e-120	Faf2	FALSE	-0.208	-0.563686
	3.21988e-127	-0.245685	0.034	0.288	3.81137e-123	Fah	FALSE	-0.254	-0.881944
	1.69291e-92	-0.12743	0.071	0.269	2.0039e-88	Fahd1	FALSE	-0.198	-0.736059
	4.30719e-46	-0.00344412	0.053	0.135	5.09842e-42	Fahd2a	FALSE	-0.082	-0.607407
	3.54832e-195	-0.233696	0.133	0.515	4.20014e-191	Faim	FALSE	-0.382	-0.741748
	0.00333233	-0.00187994	0.001	0.007	1	Faim2	FALSE	-0.006	-0.857143
	1.10433e-37	-0.0548313	0.021	0.102	1.3072e-33	Fam101b	FALSE	-0.081	-0.794118
	2.00425e-10	0.125151	0.066	0.036	2.37243e-06	Fam102a	FALSE	0.03	0.454545
	4.50955e-123	0.252159	0.366	0.507	5.33795e-119	Fam102b	FALSE	-0.141	-0.278107
	4.41002e-149	0.153072	0.285	0.479	5.22014e-145	Fam103a1	FALSE	-0.194	-0.40501
	3.42764e-166	-0.0521184	0.283	0.603	4.0573e-162	Fam104a	FALSE	-0.32	-0.53068
	2.35684e-10	0.103208	0.039	0.021	2.7898e-06	Fam105a	FALSE	0.018	0.461538
	9.3792e-108	-0.0854233	0.084	0.283	1.11022e-103	Fam105b	FALSE	-0.199	-0.70318
	4.43632e-18	0.0277313	0.016	0.043	5.25127e-14	Fam107b	FALSE	-0.027	-0.627907
	1.44242e-26	0.00825869	0.029	0.074	1.70739e-22	Fam109a	FALSE	-0.045	-0.608108
	1.29976e-10	0.0423878	0.029	0.033	1.53853e-06	Fam109b	FALSE	-0.004	-0.121212
	8.41005e-16	0.0233238	0.023	0.048	9.95498e-12	Fam110a	FALSE	-0.025	-0.520833
	7.65891e-30	0.0607771	0.064	0.096	9.06585e-26	Fam110b	FALSE	-0.032	-0.333333
	4.21857e-61	-0.136139	0.002	0.106	4.99352e-57	Fam110c	FALSE	-0.104	-0.981132
	1.87473e-68	-0.0777621	0.107	0.271	2.21912e-64	Fam111a	FALSE	-0.164	-0.605166
	1.54581e-71	0.361496	0.269	0.233	1.82978e-67	Fam114a1	FALSE	0.036	0.133829
	2.82733e-151	-0.0560662	0.194	0.468	3.34671e-147	Fam114a2	FALSE	-0.274	-0.58547
	5.11745e-100	0.0925142	0.168	0.311	6.05752e-96	Fam115a	FALSE	-0.143	-0.459807
	2.24304e-19	0.0111603	0.03	0.066	2.65509e-15	Fam115c	FALSE	-0.036	-0.545455
	2.5613e-63	-0.0545947	0.033	0.145	3.03181e-59	Fam117a	FALSE	-0.112	-0.772414
	3.73994e-25	0.0477458	0.042	0.072	4.42697e-21	Fam117b	FALSE	-0.03	-0.416667
	4.63921e-25	-0.00461973	0.026	0.073	5.49143e-21	Fam118a	FALSE	-0.047	-0.643836
	8.85586e-58	-0.0262294	0.04	0.145	1.04827e-53	Fam118b	FALSE	-0.105	-0.724138
	4.85031e-173	-0.126632	0.241	0.593	5.74132e-169	Fam120a	FALSE	-0.352	-0.593592
	4.35308e-20	0.0486909	0.036	0.057	5.15274e-16	Fam120b	FALSE	-0.021	-0.368421
	1.01749e-79	0.0168516	0.092	0.216	1.20441e-75	Fam122a	FALSE	-0.124	-0.574074
	1.69828e-21	0.217829	0.077	0.02	2.01025e-17	Fam124a	FALSE	0.057	0.74026
	4.51795e-63	-0.0649582	0.048	0.176	5.34789e-59	Fam126a	FALSE	-0.128	-0.727273
	3.10577e-57	-0.083117	0.04	0.161	3.6763e-53	Fam126b	FALSE	-0.121	-0.751553
	4.77856e-132	0.663418	0.429	0.301	5.65638e-128	Fam129a	FALSE	0.128	0.298368
	9.39064e-79	-0.0647858	0.077	0.23	1.11157e-74	Fam129b	FALSE	-0.153	-0.665217
	0.000668124	0.0380799	0.014	0.009	1	Fam131a	FALSE	0.005	0.357143
	4.09829e-183	-0.476631	0.132	0.567	4.85115e-179	Fam132a	FALSE	-0.435	-0.767196
	2.30253e-95	-0.0364468	0.085	0.256	2.7255e-91	Fam133b	FALSE	-0.171	-0.667969
	2.62388e-103	0.100147	0.167	0.305	3.10589e-99	Fam134a	FALSE	-0.138	-0.452459
	4.4631e-06	-0.00278957	0.006	0.021	0.0528297	Fam134b	FALSE	-0.015	-0.714286
	6.78661e-51	0.0263751	0.058	0.135	8.03331e-47	Fam134c	FALSE	-0.077	-0.57037
	1.69275e-25	0.0447005	0.042	0.077	2.00371e-21	Fam135a	FALSE	-0.035	-0.454545
	3.73702e-200	-0.395292	0.097	0.517	4.42351e-196	Fam136a	FALSE	-0.42	-0.812379
	1.08769e-64	-0.101874	0.035	0.172	1.2875e-60	Fam13a	FALSE	-0.137	-0.796512
	1.10673e-21	0.0510714	0.043	0.067	1.31004e-17	Fam13b	FALSE	-0.024	-0.358209
	7.34717e-29	0.214731	0.112	0.079	8.69685e-25	Fam13c	FALSE	0.033	0.294643
	7.50965e-63	-0.00698832	0.065	0.175	8.88917e-59	Fam149a	FALSE	-0.11	-0.628571
	4.8398e-38	-0.00983615	0.039	0.111	5.72888e-34	Fam149b	FALSE	-0.072	-0.648649
	1.87674e-99	0.237212	0.382	0.574	2.22149e-95	Fam150b	FALSE	-0.192	-0.334495
	5.05277e-07	-0.0276676	0.001	0.016	0.00598097	Fam151a	FALSE	-0.015	-0.9375
	4.43793e-31	-0.00348109	0.033	0.093	5.25318e-27	Fam160a2	FALSE	-0.06	-0.645161
	4.3287e-37	0.0695251	0.092	0.139	5.12388e-33	Fam160b1	FALSE	-0.047	-0.338129
	2.66255e-22	0.0246603	0.029	0.063	3.15166e-18	Fam160b2	FALSE	-0.034	-0.539683
	2.17435e-30	0.0960171	0.082	0.108	2.57377e-26	Fam161a	FALSE	-0.026	-0.240741
	3.25861e-155	-0.407239	0.364	0.807	3.85722e-151	Fam162a	FALSE	-0.443	-0.548947
	0.0610588	-0.00956403	0.002	0.006	1	Fam167b	FALSE	-0.004	-0.666667
	7.83097e-70	0.153935	0.143	0.199	9.26951e-66	Fam168a	FALSE	-0.056	-0.281407
	2.73798e-135	-0.031614	0.145	0.382	3.24095e-131	Fam168b	FALSE	-0.237	-0.620419
	6.54355e-20	0.119725	0.075	0.068	7.7456e-16	Fam171a1	FALSE	0.007	0.0933333
	9.3801e-11	0.0640833	0.04	0.04	1.11032e-06	Fam171a2	FALSE	0	0
	2.31207e-20	0.21844	0.09	0.035	2.7368e-16	Fam171b	FALSE	0.055	0.611111
	3.37424e-84	0.0605379	0.125	0.254	3.99409e-80	Fam172a	FALSE	-0.129	-0.507874
	9.1163e-159	0.0143507	0.312	0.595	1.0791e-154	Fam173a	FALSE	-0.283	-0.47563
	6.94205e-138	-0.0798775	0.117	0.365	8.2173e-134	Fam173b	FALSE	-0.248	-0.679452
	5.53402e-121	0.177898	0.244	0.38	6.55062e-117	Fam174a	FALSE	-0.136	-0.357895
	9.37316e-11	0.0816967	0.04	0.029	1.1095e-06	Fam174b	FALSE	0.011	0.275
	8.69007e-66	-0.105283	0.027	0.163	1.02864e-61	Fam175a	FALSE	-0.136	-0.834356
	4.02871e-102	-0.0594509	0.089	0.282	4.76879e-98	Fam175b	FALSE	-0.193	-0.684397
	1.17479e-150	0.0053086	0.203	0.452	1.3906e-146	Fam177a	FALSE	-0.249	-0.550885
	1.68123e-59	0.0629681	0.072	0.154	1.99007e-55	Fam178a	FALSE	-0.082	-0.532468
	2.8923e-67	0.0231791	0.065	0.163	3.42361e-63	Fam179b	FALSE	-0.098	-0.601227
	1.1364e-05	0.0814675	0.028	0.016	0.134516	Fam180a	FALSE	0.012	0.428571
	0.678753	0.00447456	0.002	0.002	1	Fam181b	FALSE	0	0
	7.31979e-07	-0.00986746	0.002	0.017	0.00866443	Fam184a	FALSE	-0.015	-0.882353
	1.26187e-20	-0.0106698	0.015	0.055	1.49368e-16	Fam185a	FALSE	-0.04	-0.727273
	8.38105e-90	-0.0480578	0.059	0.209	9.92065e-86	Fam188a	FALSE	-0.15	-0.717703
	2.07865e-14	0.0420389	0.03	0.047	2.4605e-10	Fam188b	FALSE	-0.017	-0.361702
	1.83604e-05	0.00706916	0.008	0.02	0.217332	Fam189a2	FALSE	-0.012	-0.6
	5.54247e-15	0.0825788	0.054	0.055	6.56062e-11	Fam189b	FALSE	-0.001	-0.0181818
	2.25963e-121	-0.0964414	0.116	0.346	2.67472e-117	Fam192a	FALSE	-0.23	-0.66474
	1.13086e-80	-0.000545277	0.107	0.247	1.3386e-76	Fam193a	FALSE	-0.14	-0.566802
	1.25575e-20	0.0222795	0.029	0.064	1.48644e-16	Fam193b	FALSE	-0.035	-0.546875
	1.32511e-292	-0.921958	0.077	0.648	1.56853e-288	Fam195a	FALSE	-0.571	-0.881173
	3.60625e-158	0.307757	0.543	0.684	4.26871e-154	Fam195b	FALSE	-0.141	-0.20614
	3.89055e-108	0.527709	0.45	0.402	4.60524e-104	Fam198b	FALSE	0.048	0.106667
	1.36651e-93	-0.15131	0.022	0.199	1.61753e-89	Fam203a	FALSE	-0.177	-0.889447
	1.59195e-105	-0.0985331	0.088	0.297	1.88439e-101	Fam207a	FALSE	-0.209	-0.703704
	2.27736e-11	0.130768	0.067	0.03	2.69571e-07	Fam20a	FALSE	0.037	0.552239
	4.35029e-54	0.0101996	0.062	0.145	5.14944e-50	Fam20b	FALSE	-0.083	-0.572414
	1.79597e-41	0.202647	0.122	0.116	2.12589e-37	Fam20c	FALSE	0.006	0.0491803
	7.89369e-132	-0.0133377	0.131	0.345	9.34376e-128	Fam21	FALSE	-0.214	-0.62029
	1.49019e-141	-0.193368	0.05	0.315	1.76393e-137	Fam210a	FALSE	-0.265	-0.84127
	4.15952e-27	0.00189598	0.024	0.07	4.92362e-23	Fam210b	FALSE	-0.046	-0.657143
	2.07561e-10	0.0207049	0.02	0.035	2.4569e-06	Fam211a	FALSE	-0.015	-0.428571
	1.10884e-17	-0.021758	0.028	0.074	1.31254e-13	Fam212a	FALSE	-0.046	-0.621622
	0.0646371	-0.00871311	0.002	0.007	1	Fam212b	FALSE	-0.005	-0.714286
	6.25328e-187	-0.667874	0.049	0.449	7.40201e-183	Fam213a	FALSE	-0.4	-0.890869
	6.78503e-126	-0.458063	0.095	0.428	8.03144e-122	Fam213b	FALSE	-0.333	-0.778037
	1.34184e-46	-0.00690617	0.045	0.131	1.58833e-42	Fam214a	FALSE	-0.086	-0.656489
	5.87254e-20	0.0274538	0.036	0.071	6.95132e-16	Fam214b	FALSE	-0.035	-0.492958
	1.76132e-146	-0.200719	0.113	0.418	2.08488e-142	Fam216a	FALSE	-0.305	-0.729665
	3.42077e-19	-0.0280956	0.006	0.045	4.04917e-15	Fam217b	FALSE	-0.039	-0.866667
	7.62753e-11	-0.000320853	0.016	0.039	9.0287e-07	Fam219a	FALSE	-0.023	-0.589744
	2.98392e-79	-0.0865526	0.046	0.2	3.53207e-75	Fam219b	FALSE	-0.154	-0.77
	2.47268e-50	0.0153867	0.052	0.133	2.92691e-46	Fam220a.1	FALSE	-0.081	-0.609023
	0.000379878	0.00940837	0.009	0.016	1	Fam221a	FALSE	-0.007	-0.4375
	0.0146961	0.0101532	0.007	0.012	1	Fam221b	FALSE	-0.005	-0.416667
	6.93843e-20	0.0395078	0.036	0.065	8.21302e-16	Fam222b	FALSE	-0.029	-0.446154
	0.431777	0.00300224	0.001	0.003	1	Fam229a	FALSE	-0.002	-0.666667
	4.22978e-55	0.0210773	0.078	0.164	5.00679e-51	Fam229b	FALSE	-0.086	-0.52439
	3.8726e-07	0.0753289	0.034	0.022	0.004584	Fam26e	FALSE	0.012	0.352941
	1.07842e-52	-0.0341677	0.036	0.142	1.27652e-48	Fam26f	FALSE	-0.106	-0.746479
	1.68947e-152	0.0734945	0.326	0.578	1.99982e-148	Fam32a	FALSE	-0.252	-0.435986
	1.03575e-37	-0.0227992	0.023	0.092	1.22602e-33	Fam35a	FALSE	-0.069	-0.75
	4.48476e-110	-0.012802	0.181	0.392	5.30861e-106	Fam3c	FALSE	-0.211	-0.538265
	1.24759e-09	0.0553869	0.039	0.045	1.47677e-05	Fam43a	FALSE	-0.006	-0.133333
	4.99978e-63	-0.00511269	0.058	0.16	5.91824e-59	Fam45a	FALSE	-0.102	-0.6375
	1.8746e-79	0.551145	0.328	0.275	2.21896e-75	Fam46a	FALSE	0.053	0.161585
	1.0006e-05	0.0558937	0.021	0.012	0.118441	Fam46b	FALSE	0.009	0.428571
	4.92099e-27	0.00536222	0.039	0.09	5.82497e-23	Fam46c	FALSE	-0.051	-0.566667
	2.8737e-43	0.199262	0.148	0.145	3.40159e-39	Fam49a	FALSE	0.003	0.0202703
	2.46893e-215	-0.530836	0.047	0.475	2.92248e-211	Fam49b	FALSE	-0.428	-0.901053
	4.30891e-15	0.000275203	0.014	0.045	5.10046e-11	Fam50b	FALSE	-0.031	-0.688889
	1.64647e-111	-0.0413561	0.094	0.278	1.94893e-107	Fam53a	FALSE	-0.184	-0.661871
	5.69039e-78	-0.0705412	0.033	0.168	6.73571e-74	Fam53b	FALSE	-0.135	-0.803571
	7.80188e-56	0.0282835	0.078	0.163	9.23509e-52	Fam53c	FALSE	-0.085	-0.521472
	7.36781e-18	-0.00333601	0.009	0.041	8.72128e-14	Fam57a	FALSE	-0.032	-0.780488
	6.36836e-14	-0.0254722	0.006	0.037	7.53823e-10	Fam57b	FALSE	-0.031	-0.837838
	3.56259e-126	-0.0204149	0.145	0.355	4.21704e-122	Fam58b	FALSE	-0.21	-0.591549
	4.69641e-36	-0.045118	0.005	0.069	5.55914e-32	Fam60a	FALSE	-0.064	-0.927536
	6.8141e-55	0.00259437	0.062	0.153	8.06585e-51	Fam63a	FALSE	-0.091	-0.594771
	2.0887e-81	0.264157	0.185	0.216	2.4724e-77	Fam63b	FALSE	-0.031	-0.143519
	2.24043e-171	-0.481302	0.003	0.281	2.65199e-167	Fam64a	FALSE	-0.278	-0.989324
	4.7889e-42	0.0778905	0.085	0.132	5.66863e-38	Fam65a	FALSE	-0.047	-0.356061
	0.405644	-0.0016398	0.002	0.005	1	Fam65b	FALSE	-0.003	-0.6
	7.77861e-10	0.108217	0.042	0.015	9.20755e-06	Fam65c	FALSE	0.027	0.642857
	2.53198e-91	0.0458478	0.22	0.385	2.9971e-87	Fam69a	FALSE	-0.165	-0.428571
	1.49166e-101	-0.232828	0.054	0.289	1.76567e-97	Fam69b	FALSE	-0.235	-0.813149
	4.3726e-28	0.217512	0.103	0.075	5.17585e-24	Fam71a	FALSE	0.028	0.271845
	6.46287e-33	-0.0326682	0.016	0.081	7.65009e-29	Fam72a	FALSE	-0.065	-0.802469
	9.57766e-07	-0.00358695	0.006	0.022	0.0113371	Fam73a	FALSE	-0.016	-0.727273
	1.1181e-176	-0.278998	0.019	0.315	1.32349e-172	Fam73b	FALSE	-0.296	-0.939683
	9.81027e-112	0.223837	0.257	0.369	1.16124e-107	Fam76a	FALSE	-0.112	-0.303523
	4.61605e-50	0.0343335	0.062	0.131	5.46402e-46	Fam76b	FALSE	-0.069	-0.526718
	8.92853e-06	0.00934362	0.011	0.024	0.105687	Fam78b	FALSE	-0.013	-0.541667
	5.55882e-179	-0.360478	0.032	0.367	6.57997e-175	Fam83a	FALSE	-0.335	-0.912807
	9.64059e-58	-0.162148	0.005	0.115	1.14116e-53	Fam83d	FALSE	-0.11	-0.956522
	0.00564615	0.0246636	0.013	0.013	1	Fam83f	FALSE	0	0
	0.0298114	0.00274072	0.001	0.005	1	Fam84a	FALSE	-0.004	-0.8
	8.22751e-10	0.00370146	0.008	0.025	9.7389e-06	Fam84b	FALSE	-0.017	-0.68
	9.8571e-145	-0.128862	0.116	0.389	1.16679e-140	Fam86	FALSE	-0.273	-0.701799
	3.99716e-13	-0.019985	0.001	0.025	4.73144e-09	Fam89a	FALSE	-0.024	-0.96
	1.16057e-154	-0.110962	0.265	0.593	1.37376e-150	Fam92a	FALSE	-0.328	-0.55312
	1.50465e-180	-0.304546	0.21	0.627	1.78105e-176	Fam96a	FALSE	-0.417	-0.665072
	1.6923e-177	-0.155335	0.217	0.576	2.00318e-173	Fam96b	FALSE	-0.359	-0.623264
	3.10537e-135	-0.189011	0.062	0.324	3.67582e-131	Fam98a	FALSE	-0.262	-0.808642
	1.51141e-113	-0.100379	0.063	0.268	1.78906e-109	Fam98b	FALSE	-0.205	-0.764925
	4.46221e-53	0.0351545	0.091	0.173	5.28191e-49	Fam98c	FALSE	-0.082	-0.473988
	5.17842e-19	-0.0325114	0.001	0.035	6.1297e-15	Fanca	FALSE	-0.034	-0.971429
	8.71525e-21	0.0304854	0.029	0.058	1.03162e-16	Fancc	FALSE	-0.029	-0.5
	1.66252e-78	-0.0291525	0.069	0.211	1.96792e-74	Fance	FALSE	-0.142	-0.672986
	7.51977e-37	-0.021175	0.026	0.096	8.90115e-33	Fancf	FALSE	-0.07	-0.729167
	9.4633e-17	-0.00827184	0.015	0.051	1.12017e-12	Fancg	FALSE	-0.036	-0.705882
	6.61107e-68	-0.0949199	0.027	0.165	7.82553e-64	Fancl	FALSE	-0.138	-0.836364
	1.27524e-39	-0.00811199	0.021	0.087	1.5095e-35	Fancm	FALSE	-0.066	-0.758621
	8.05315e-50	0.28618	0.184	0.151	9.53251e-46	Fap	FALSE	0.033	0.179348
	3.37328e-101	0.0630121	0.13	0.285	3.99295e-97	Far1	FALSE	-0.155	-0.54386
	1.72375e-20	0.0565492	0.047	0.075	2.0404e-16	Farp1	FALSE	-0.028	-0.373333
	2.07217e-12	0.010112	0.017	0.041	2.45282e-08	Farp2	FALSE	-0.024	-0.585366
	6.96923e-113	-0.0540797	0.125	0.335	8.24948e-109	Fars2	FALSE	-0.21	-0.626866
	2.7167e-200	-0.305704	0.072	0.445	3.21575e-196	Farsa	FALSE	-0.373	-0.838202
	3.90073e-174	-0.26411	0.072	0.41	4.61729e-170	Farsb	FALSE	-0.338	-0.82439
	9.61168e-53	0.0581	0.105	0.184	1.13774e-48	Fas	FALSE	-0.079	-0.429348
	2.41638e-176	-0.569506	0.06	0.449	2.86027e-172	Fasn	FALSE	-0.389	-0.86637
	1.93604e-128	-0.0553813	0.145	0.384	2.29169e-124	Fastk	FALSE	-0.239	-0.622396
	5.69442e-39	-0.0429265	0.012	0.083	6.74048e-35	Fastkd1	FALSE	-0.071	-0.855422
	6.85556e-61	-0.0830356	0.026	0.15	8.11493e-57	Fastkd2	FALSE	-0.124	-0.826667
	2.65919e-50	-0.0573652	0.018	0.112	3.14768e-46	Fastkd3	FALSE	-0.094	-0.839286
	1.47196e-33	-0.0368987	0.009	0.07	1.74236e-29	Fastkd5	FALSE	-0.061	-0.871429
	8.99676e-75	0.128523	0.11	0.194	1.06495e-70	Fat1	FALSE	-0.084	-0.43299
	0.0169723	0.0211664	0.014	0.014	1	Fat4	FALSE	0	0
	4.06226e-24	-0.0194687	0.028	0.079	4.8085e-20	Fau	FALSE	-0.051	-0.64557
	4.54083e-43	-0.0770002	0.025	0.119	5.37498e-39	Fbf1	FALSE	-0.094	-0.789916
	5.56702e-174	-0.285776	0.056	0.391	6.58968e-170	Fbl	FALSE	-0.335	-0.856777
	2.51042e-15	0.0389632	0.047	0.072	2.97158e-11	Fblim1	FALSE	-0.025	-0.347222
	2.86278e-182	0.878819	0.55	0.503	3.38867e-178	Fbln1	FALSE	0.047	0.0854545
	1.38949e-187	0.745547	0.75	0.683	1.64474e-183	Fbln2	FALSE	0.067	0.0893333
	1.04191e-132	0.79087	0.522	0.396	1.23331e-128	Fbln5	FALSE	0.126	0.241379
	1.70122e-20	0.225415	0.084	0.027	2.01373e-16	Fbln7	FALSE	0.057	0.678571
	2.76796e-196	0.969629	0.724	0.515	3.27643e-192	Fbn1	FALSE	0.209	0.288674
	2.85296e-22	0.0119969	0.032	0.079	3.37705e-18	Fbn2	FALSE	-0.047	-0.594937
	6.62343e-41	0.0148957	0.041	0.105	7.84015e-37	Fbrs	FALSE	-0.064	-0.609524
	4.0402e-37	-0.00141902	0.031	0.096	4.78238e-33	Fbrsl1	FALSE	-0.065	-0.677083
	6.19273e-37	-0.0483943	0.016	0.093	7.33033e-33	Fbxl12	FALSE	-0.077	-0.827957
	1.41909e-12	0.152977	0.077	0.04	1.67977e-08	Fbxl13	FALSE	0.037	0.480519
	1.17484e-47	0.0292388	0.048	0.119	1.39065e-43	Fbxl14	FALSE	-0.071	-0.596639
	1.97794e-65	-0.0148249	0.08	0.196	2.34129e-61	Fbxl15	FALSE	-0.116	-0.591837
	5.57025e-47	0.0900683	0.075	0.124	6.5935e-43	Fbxl17	FALSE	-0.049	-0.395161
	3.59711e-86	0.0618872	0.144	0.284	4.2579e-82	Fbxl18	FALSE	-0.14	-0.492958
	2.10969e-32	0.0709672	0.064	0.103	2.49724e-28	Fbxl20	FALSE	-0.039	-0.378641
	1.98186e-16	-0.00641676	0.011	0.041	2.34592e-12	Fbxl22	FALSE	-0.03	-0.731707
	2.23854e-74	0.137186	0.128	0.205	2.64976e-70	Fbxl3	FALSE	-0.077	-0.37561
	3.23221e-33	0.0261286	0.043	0.095	3.82597e-29	Fbxl4	FALSE	-0.052	-0.547368
	4.2911e-72	0.0284454	0.126	0.26	5.07938e-68	Fbxl5	FALSE	-0.134	-0.515385
	2.15844e-119	-0.138545	0.088	0.328	2.55495e-115	Fbxl6	FALSE	-0.24	-0.731707
	1.43021e-21	0.0266013	0.025	0.057	1.69294e-17	Fbxl8	FALSE	-0.032	-0.561404
	3.56327e-06	0.0183304	0.013	0.021	0.0421784	Fbxo10	FALSE	-0.008	-0.380952
	3.58138e-97	0.0992035	0.138	0.26	4.23928e-93	Fbxo11	FALSE	-0.122	-0.469231
	1.94244e-40	-0.0137371	0.055	0.135	2.29926e-36	Fbxo17	FALSE	-0.08	-0.592593
	1.50413e-92	0.0254456	0.134	0.295	1.78044e-88	Fbxo18	FALSE	-0.161	-0.545763
	1.52577e-11	-0.0251204	0.014	0.045	1.80605e-07	Fbxo2	FALSE	-0.031	-0.688889
	6.35504e-47	-0.0428772	0.042	0.136	7.52246e-43	Fbxo21	FALSE	-0.094	-0.691176
	5.98819e-128	-0.125982	0.117	0.376	7.08822e-124	Fbxo22	FALSE	-0.259	-0.68883
	1.35417e-20	0.0399049	0.045	0.069	1.60293e-16	Fbxo25	FALSE	-0.024	-0.347826
	2.28303e-104	-0.0841662	0.06	0.246	2.70242e-100	Fbxo28	FALSE	-0.186	-0.756098
	2.9083e-108	0.0732978	0.137	0.282	3.44256e-104	Fbxo3	FALSE	-0.145	-0.514184
	2.12959e-66	0.0593356	0.095	0.192	2.5208e-62	Fbxo30	FALSE	-0.097	-0.505208
	5.79723e-113	-0.0386312	0.102	0.295	6.86218e-109	Fbxo31	FALSE	-0.193	-0.654237
	4.40849e-09	0.0400839	0.032	0.041	5.21833e-05	Fbxo32	FALSE	-0.009	-0.219512
	3.80008e-75	0.114153	0.117	0.215	4.49815e-71	Fbxo33	FALSE	-0.098	-0.455814
	9.44606e-50	0.0415051	0.061	0.131	1.11813e-45	Fbxo34	FALSE	-0.07	-0.534351
	4.74924e-30	0.046842	0.063	0.11	5.62168e-26	Fbxo36	FALSE	-0.047	-0.427273
	1.16106e-52	0.00419779	0.054	0.14	1.37435e-48	Fbxo38	FALSE	-0.086	-0.614286
	3.26142e-138	-0.0415506	0.178	0.427	3.86055e-134	Fbxo4	FALSE	-0.249	-0.583138
	7.78306e-37	0.0127359	0.032	0.085	9.2128e-33	Fbxo42	FALSE	-0.053	-0.623529
	1.19123e-57	-0.0664271	0.023	0.133	1.41005e-53	Fbxo45	FALSE	-0.11	-0.827068
	3.91957e-54	-0.10443	0.004	0.099	4.63959e-50	Fbxo5	FALSE	-0.095	-0.959596
	2.36981e-78	0.15618	0.168	0.244	2.80514e-74	Fbxo6	FALSE	-0.076	-0.311475
	1.5499e-19	0.0893744	0.058	0.068	1.83462e-15	Fbxo7	FALSE	-0.01	-0.147059
	2.09757e-66	0.0587549	0.084	0.178	2.48289e-62	Fbxo8	FALSE	-0.094	-0.52809
	1.20223e-143	-0.164053	0.126	0.421	1.42308e-139	Fbxo9	FALSE	-0.295	-0.700713
	4.44528e-48	0.0205224	0.068	0.149	5.26188e-44	Fbxw11	FALSE	-0.081	-0.543624
	8.66483e-45	-0.00895809	0.043	0.122	1.02566e-40	Fbxw17	FALSE	-0.079	-0.647541
	1.0236e-155	0.0228884	0.23	0.483	1.21164e-151	Fbxw2	FALSE	-0.253	-0.52381
	5.64256e-32	-0.0264908	0.025	0.091	6.6791e-28	Fbxw4	FALSE	-0.066	-0.725275
	2.03407e-122	-0.0690152	0.1	0.317	2.40773e-118	Fbxw5	FALSE	-0.217	-0.684543
	8.1436e-41	-0.0174676	0.046	0.129	9.63958e-37	Fbxw7	FALSE	-0.083	-0.643411
	4.65618e-97	-0.0190863	0.097	0.268	5.51151e-93	Fbxw8	FALSE	-0.171	-0.63806
	4.04847e-36	0.0429574	0.066	0.124	4.79218e-32	Fbxw9	FALSE	-0.058	-0.467742
	8.81707e-19	0.05789	0.055	0.08	1.04368e-14	Fcer1g	FALSE	-0.025	-0.3125
	2.00029e-174	-0.272347	0.166	0.559	2.36775e-170	Fcf1	FALSE	-0.393	-0.703041
	0.17877	-0.000609942	0	0.001	1	Fcgr1	FALSE	-0.001	-1
	4.31976e-05	-0.00558659	0	0.006	0.51133	Fcgr2b	FALSE	-0.006	-1
	0.00812028	-7.2438e-05	0	0.005	1	Fcgr3	FALSE	-0.005	-1
	0.170755	-0.00147793	0	0.002	1	Fcgr4	FALSE	-0.002	-1
	7.18468e-262	0.789646	0.771	0.742	8.50451e-258	Fcgrt	FALSE	0.029	0.0376135
	0.170755	-0.000253959	0	0.002	1	Fcho1	FALSE	-0.002	-1
	1.48209e-60	0.126617	0.091	0.142	1.75435e-56	Fcho2	FALSE	-0.051	-0.359155
	2.23155e-19	0.032029	0.041	0.071	2.64148e-15	Fchsd2	FALSE	-0.03	-0.422535
	7.61228e-253	-0.601554	0.039	0.504	9.01065e-249	Fcor	FALSE	-0.465	-0.922619
	0.147659	-0.00325959	0	0.003	1	Fcrla	FALSE	-0.003	-1
	0.17877	-0.000634461	0	0.001	1	Fcrls	FALSE	-0.001	-1
	1.1224e-72	-0.0609043	0.043	0.184	1.32858e-68	Fdft1	FALSE	-0.141	-0.766304
	4.92721e-131	-0.214628	0.046	0.296	5.83234e-127	Fdps	FALSE	-0.25	-0.844595
	4.44552e-146	-0.0496983	0.363	0.686	5.26217e-142	Fdx1	FALSE	-0.323	-0.470845
	1.4812e-170	-0.224013	0.199	0.572	1.7533e-166	Fdx1l	FALSE	-0.373	-0.652098
	1.7551e-26	-0.00531794	0.019	0.067	2.07751e-22	Fdxacb1	FALSE	-0.048	-0.716418
	2.75084e-118	-0.0651245	0.155	0.389	3.25616e-114	Fdxr	FALSE	-0.234	-0.601542
	6.92656e-141	-0.0160944	0.189	0.44	8.19897e-137	Fech	FALSE	-0.251	-0.570455
	1.36778e-68	-0.0894963	0.035	0.171	1.61904e-64	Fem1a	FALSE	-0.136	-0.795322
	3.60012e-90	0.0318912	0.08	0.215	4.26147e-86	Fem1b	FALSE	-0.135	-0.627907
	5.01174e-50	0.00283814	0.044	0.127	5.93239e-46	Fem1c	FALSE	-0.083	-0.653543
	1.87937e-86	-0.177569	0.018	0.192	2.22461e-82	Fen1	FALSE	-0.174	-0.90625
	1.13796e-50	0.0392091	0.101	0.185	1.347e-46	Fer	FALSE	-0.084	-0.454054
	1.33409e-127	0.0740627	0.517	0.779	1.57916e-123	Fermt2	FALSE	-0.262	-0.336329
	0.00246164	-0.00890746	0.002	0.009	1	Fermt3	FALSE	-0.007	-0.777778
	3.25573e-12	0.0165101	0.023	0.041	3.85381e-08	Fes	FALSE	-0.018	-0.439024
	4.99768e-36	0.328355	0.142	0.064	5.91576e-32	Fez1	FALSE	0.078	0.549296
	1.83644e-100	0.147409	0.213	0.34	2.17379e-96	Fez2	FALSE	-0.127	-0.373529
	2.136e-19	-0.0293036	0.001	0.035	2.52838e-15	Ffar2	FALSE	-0.034	-0.971429
	4.46467e-191	-0.394607	0.002	0.302	5.28483e-187	Ffar4	FALSE	-0.3	-0.993377
	0.170755	-0.00105028	0	0.002	1	Fgd2	FALSE	-0.002	-1
	0.17877	-0.000538065	0	0.001	1	Fgd3	FALSE	-0.001	-1
	2.76298e-36	0.188466	0.107	0.086	3.27054e-32	Fgd4	FALSE	0.021	0.196262
	0.00149634	0.0290163	0.014	0.009	1	Fgd5	FALSE	0.005	0.357143
	0.716066	0.00218509	0.003	0.004	1	Fgd6	FALSE	-0.001	-0.25
	9.90034e-12	-0.0487893	0.027	0.068	1.1719e-07	Fgf1	FALSE	-0.041	-0.602941
	3.88952e-126	-0.255615	0.078	0.355	4.60402e-122	Fgf10	FALSE	-0.277	-0.780282
	1.11779e-22	0.0387664	0.047	0.081	1.32313e-18	Fgf18	FALSE	-0.034	-0.419753
	1.42179e-44	0.257351	0.201	0.189	1.68297e-40	Fgf7	FALSE	0.012	0.0597015
	0.105195	0.0164272	0.005	0.005	1	Fgf9	FALSE	0	0
	1.1522e-17	0.044851	0.034	0.056	1.36386e-13	Fgfbp3	FALSE	-0.022	-0.392857
	7.05404e-142	0.421826	0.424	0.484	8.34986e-138	Fgfr1	FALSE	-0.06	-0.123967
	6.93152e-78	-0.129072	0.037	0.199	8.20484e-74	Fgfr1op	FALSE	-0.162	-0.81407
	7.86765e-177	0.00342512	0.282	0.591	9.31294e-173	Fgfr1op2	FALSE	-0.309	-0.522843
	1.67634e-121	-0.267054	0.046	0.305	1.98428e-117	Fgfr2	FALSE	-0.259	-0.84918
	1.56884e-219	-0.342373	0.067	0.465	1.85704e-215	Fgfrl1	FALSE	-0.398	-0.855914
	8.17911e-42	-0.0149637	0.033	0.11	9.68161e-38	Fggy	FALSE	-0.077	-0.7
	6.134e-61	0.756564	0.251	0.08	7.26081e-57	Fgl2	FALSE	0.171	0.681275
	5.5444e-05	-0.00913706	0	0.009	0.656291	Fgr	FALSE	-0.009	-1
	4.9454e-230	-0.681736	0.162	0.703	5.85387e-226	Fh1	FALSE	-0.541	-0.769559
	2.92843e-09	0.0263561	0.021	0.03	3.46638e-05	Fhit	FALSE	-0.009	-0.3
	3.16556e-13	0.176232	0.065	0.031	3.74707e-09	Fhl2	FALSE	0.034	0.523077
	1.06598e-07	0.00154919	0.012	0.03	0.0012618	Fhod1	FALSE	-0.018	-0.6
	3.68269e-15	0.149311	0.051	0.031	4.3592e-11	Fibin	FALSE	0.02	0.392157
	3.13336e-117	-0.0273624	0.156	0.366	3.70896e-113	Fibp	FALSE	-0.21	-0.57377
	2.01668e-06	0.0255127	0.015	0.019	0.0238714	Ficd	FALSE	-0.004	-0.210526
	1.94715e-38	0.0284786	0.054	0.113	2.30484e-34	Fig4	FALSE	-0.059	-0.522124
	9.11631e-17	0.0381206	0.037	0.062	1.0791e-12	Fign	FALSE	-0.025	-0.403226
	5.88849e-64	-0.114	0.002	0.113	6.9702e-60	Fignl1	FALSE	-0.111	-0.982301
	2.06423e-07	0.00803564	0.015	0.03	0.00244343	Fignl2	FALSE	-0.015	-0.5
	4.69357e-14	0.13385	0.058	0.031	5.55578e-10	Filip1	FALSE	0.027	0.465517
	2.93631e-38	0.256552	0.145	0.108	3.47571e-34	Filip1l	FALSE	0.037	0.255172
	1.26517e-133	0.00215778	0.187	0.421	1.49758e-129	Fip1l1	FALSE	-0.234	-0.555819
	8.98196e-133	-0.00643491	0.507	0.799	1.0632e-128	Fis1	FALSE	-0.292	-0.365457
	3.63859e-270	-0.634415	0.03	0.507	4.307e-266	Fitm2	FALSE	-0.477	-0.940828
	3.05137e-54	-0.0246587	0.029	0.122	3.61191e-50	Fiz1	FALSE	-0.093	-0.762295
	5.92741e-49	-0.128247	0.022	0.136	7.01627e-45	Fjx1	FALSE	-0.114	-0.838235
	1.17026e-114	0.0687869	0.338	0.542	1.38524e-110	Fkbp10	FALSE	-0.204	-0.376384
	7.05322e-83	-0.00934671	0.269	0.479	8.34889e-79	Fkbp11	FALSE	-0.21	-0.438413
	1.21817e-52	0.241445	0.177	0.166	1.44194e-48	Fkbp14	FALSE	0.011	0.0621469
	3.9574e-45	0.0374746	0.054	0.119	4.68437e-41	Fkbp15	FALSE	-0.065	-0.546218
	2.78895e-85	-0.334154	0.684	0.947	3.30128e-81	Fkbp1a	FALSE	-0.263	-0.277719
	0.00837111	0.0104891	0.011	0.016	1	Fkbp1b	FALSE	-0.005	-0.3125
	1.59642e-113	-0.123509	0.472	0.784	1.88969e-109	Fkbp2	FALSE	-0.312	-0.397959
	5.76542e-162	-0.551574	0.381	0.846	6.82453e-158	Fkbp3	FALSE	-0.465	-0.549645
	1.0344e-244	-0.683923	0.177	0.736	1.22442e-240	Fkbp4	FALSE	-0.559	-0.759511
	6.86075e-53	0.148324	0.142	0.186	8.12107e-49	Fkbp5	FALSE	-0.044	-0.236559
	7.75264e-196	0.662819	0.702	0.682	9.17679e-192	Fkbp7	FALSE	0.02	0.02849
	5.84538e-133	-0.136162	0.46	0.796	6.91917e-129	Fkbp8	FALSE	-0.336	-0.422111
	5.46145e-176	0.285231	0.579	0.781	6.46471e-172	Fkbp9	FALSE	-0.202	-0.258643
	5.24813e-47	-0.0824023	0.011	0.105	6.21221e-43	Fkbpl	FALSE	-0.094	-0.895238
	6.89335e-34	0.00338179	0.042	0.104	8.15965e-30	Fkrp	FALSE	-0.062	-0.596154
	1.18729e-53	-0.0273868	0.039	0.133	1.40539e-49	Fktn	FALSE	-0.094	-0.706767
	1.02483e-84	-0.149205	0.029	0.202	1.2131e-80	Flad1	FALSE	-0.173	-0.856436
	2.07586e-44	0.0667734	0.086	0.147	2.45719e-40	Flcn	FALSE	-0.061	-0.414966
	3.50903e-06	0.0206703	0.017	0.029	0.0415363	Fli1	FALSE	-0.012	-0.413793
	3.39406e-101	-0.0186301	0.117	0.3	4.01755e-97	Flii	FALSE	-0.183	-0.61
	8.57643e-20	0.106928	0.071	0.073	1.01519e-15	Flnb	FALSE	-0.002	-0.0273973
	2.58774e-21	0.166806	0.113	0.098	3.06311e-17	Flnc	FALSE	0.015	0.132743
	6.63985e-102	0.152781	0.205	0.313	7.85959e-98	Flot1	FALSE	-0.108	-0.345048
	1.04743e-121	0.0234032	0.176	0.373	1.23984e-117	Flot2	FALSE	-0.197	-0.52815
	0.00308141	-0.002164	0.001	0.008	1	Flrt1	FALSE	-0.007	-0.875
	1.98096e-52	0.487668	0.255	0.125	2.34486e-48	Flrt2	FALSE	0.13	0.509804
	1.96891e-26	0.168281	0.076	0.061	2.3306e-22	Flrt3	FALSE	0.015	0.197368
	6.34395e-07	-0.0098472	0.012	0.03	0.00750933	Flt1	FALSE	-0.018	-0.6
	0.194449	0.000408349	0.001	0.004	1	Flt3	FALSE	-0.003	-0.75
	1.03058e-35	0.276371	0.116	0.058	1.2199e-31	Flt3l	FALSE	0.058	0.5
	0.000795887	0.00350804	0.001	0.008	1	Flt4	FALSE	-0.007	-0.875
	1.06231e-108	0.0236246	0.119	0.28	1.25746e-104	Flywch1	FALSE	-0.161	-0.575
	1.18272e-40	0.167215	0.113	0.126	1.39999e-36	Flywch2	FALSE	-0.013	-0.103175
	1.22149e-08	0.0482622	0.026	0.022	0.000144588	Fmn1	FALSE	0.004	0.153846
	0.154789	0.0129923	0.006	0.005	1	Fmnl1	FALSE	0.001	0.166667
	7.23339e-37	0.0784468	0.077	0.12	8.56216e-33	Fmnl2	FALSE	-0.043	-0.358333
	0.00142663	0.00774974	0.014	0.021	1	Fmnl3	FALSE	-0.007	-0.333333
	4.12286e-75	0.459298	0.31	0.239	4.88023e-71	Fmo1	FALSE	0.071	0.229032
	5.30858e-83	0.856085	0.269	0.055	6.28377e-79	Fmo2	FALSE	0.214	0.795539
	1.96296e-18	0.161033	0.07	0.041	2.32356e-14	Fmo5	FALSE	0.029	0.414286
	4.14735e-15	0.140032	0.06	0.06	4.90922e-11	Fmod	FALSE	0	0
	8.90872e-199	1.03529	0.799	0.677	1.05453e-194	Fn1	FALSE	0.122	0.152691
	1.00394e-37	0.0786251	0.07	0.108	1.18837e-33	Fnbp1	FALSE	-0.038	-0.351852
	4.70309e-22	0.00721899	0.018	0.056	5.56705e-18	Fnbp1l	FALSE	-0.038	-0.678571
	4.69651e-82	-0.0553671	0.089	0.251	5.55926e-78	Fnbp4	FALSE	-0.162	-0.645418
	4.74542e-51	0.535999	0.224	0.083	5.61716e-47	Fndc1	FALSE	0.141	0.629464
	3.7969e-90	0.329132	0.261	0.278	4.49439e-86	Fndc3a	FALSE	-0.017	-0.0611511
	2.53144e-134	0.461173	0.446	0.472	2.99646e-130	Fndc3b	FALSE	-0.026	-0.0550847
	3.90172e-18	0.0356847	0.039	0.062	4.61847e-14	Fndc4	FALSE	-0.023	-0.370968
	5.96691e-34	0.10753	0.259	0.325	7.06303e-30	Fndc5	FALSE	-0.066	-0.203077
	2.42864e-72	0.204576	0.168	0.22	2.87478e-68	Fnip1	FALSE	-0.052	-0.236364
	2.30032e-07	0.0313585	0.014	0.019	0.00272289	Fnip2	FALSE	-0.005	-0.263158
	4.07488e-158	-0.153259	0.344	0.718	4.82343e-154	Fnta	FALSE	-0.374	-0.520891
	6.61623e-32	-0.0435697	0.017	0.085	7.83164e-28	Fntb	FALSE	-0.068	-0.8
	2.66784e-66	-0.0705988	0.025	0.147	3.15793e-62	Focad	FALSE	-0.122	-0.829932
	1.63994e-07	-0.0205493	0.005	0.025	0.0019412	Folr1	FALSE	-0.02	-0.8
	0.837725	-0.00106916	0.001	0.001	1	Folr2	FALSE	0	0
	6.20546e-128	-0.0390866	0.172	0.412	7.34541e-124	Fopnl	FALSE	-0.24	-0.582524
	4.94546e-186	0.727948	0.981	0.98	5.85394e-182	Fos	FALSE	0.001	0.00101937
	2.71713e-259	1.01226	0.873	0.795	3.21626e-255	Fosb	FALSE	0.078	0.0893471
	1.12046e-07	-0.0050835	0.009	0.028	0.00132628	Fosl1	FALSE	-0.019	-0.678571
	4.28513e-102	0.534527	0.303	0.286	5.07231e-98	Fosl2	FALSE	0.017	0.0561056
	3.47088e-13	0.0332009	0.021	0.036	4.10849e-09	Foxc1	FALSE	-0.015	-0.416667
	7.88525e-19	0.0172077	0.028	0.059	9.33378e-15	Foxj2	FALSE	-0.031	-0.525424
	1.56032e-34	0.0349911	0.06	0.109	1.84695e-30	Foxj3	FALSE	-0.049	-0.449541
	1.67174e-29	0.00366509	0.041	0.097	1.97884e-25	Foxk1	FALSE	-0.056	-0.57732
	2.74568e-81	-0.0922072	0.035	0.193	3.25007e-77	Foxk2	FALSE	-0.158	-0.818653
	8.86847e-64	-0.114487	0.005	0.12	1.04976e-59	Foxm1	FALSE	-0.115	-0.958333
	3.97934e-36	0.0504454	0.052	0.102	4.71034e-32	Foxn2	FALSE	-0.05	-0.490196
	6.37751e-84	0.145477	0.152	0.238	7.54906e-80	Foxn3	FALSE	-0.086	-0.361345
	1.12504e-93	0.0972164	0.159	0.283	1.33171e-89	Foxo1	FALSE	-0.124	-0.438163
	2.8911e-17	0.117336	0.073	0.065	3.42219e-13	Foxo3	FALSE	0.008	0.109589
	2.53464e-94	0.225297	0.248	0.325	3.00025e-90	Foxp1	FALSE	-0.077	-0.236923
	6.75341e-15	0.127498	0.063	0.055	7.99401e-11	Foxp2	FALSE	0.008	0.126984
	1.78923e-32	-0.0107766	0.042	0.107	2.11791e-28	Foxp4	FALSE	-0.065	-0.607477
	1.08635e-129	-0.201356	0.047	0.301	1.28591e-125	Foxred1	FALSE	-0.254	-0.843854
	1.42671e-13	-0.0180225	0.008	0.038	1.68879e-09	Foxred2	FALSE	-0.03	-0.789474
	0.00916467	0.0260875	0.014	0.011	1	Foxs1	FALSE	0.003	0.214286
	3.82746e-78	-0.100864	0.054	0.215	4.53057e-74	Fpgs	FALSE	-0.161	-0.748837
	2.83451e-19	0.0274384	0.02	0.05	3.35521e-15	Fpgt	FALSE	-0.03	-0.6
	0.0390326	0.00458295	0.006	0.011	1	Fpr2	FALSE	-0.005	-0.454545
	5.30502e-111	-0.106712	0.066	0.275	6.27955e-107	Fra10ac1	FALSE	-0.209	-0.76
	1.98237e-08	-0.0106961	0.003	0.02	0.000234653	Fras1	FALSE	-0.017	-0.85
	6.48624e-22	0.00331621	0.022	0.062	7.67776e-18	Frat2	FALSE	-0.04	-0.645161
	2.99796e-117	0.0622748	0.184	0.36	3.54868e-113	Frg1	FALSE	-0.176	-0.488889
	6.08406e-20	0.0409512	0.032	0.057	7.2017e-16	Frk	FALSE	-0.025	-0.438596
	7.52655e-18	0.0517518	0.062	0.094	8.90917e-14	Frmd4a	FALSE	-0.032	-0.340426
	2.46201e-40	0.124427	0.118	0.155	2.91428e-36	Frmd4b	FALSE	-0.037	-0.23871
	3.91995e-151	0.813783	0.514	0.345	4.64004e-147	Frmd6	FALSE	0.169	0.328794
	2.02442e-66	-0.0418899	0.043	0.165	2.3963e-62	Frmd8	FALSE	-0.122	-0.739394
	8.06479e-31	-0.0167421	0.029	0.091	9.54629e-27	Frrs1	FALSE	-0.062	-0.681319
	3.71941e-37	0.0187817	0.046	0.109	4.40267e-33	Frs2	FALSE	-0.063	-0.577982
	5.50801e-28	-0.0445059	0.004	0.056	6.51983e-24	Fry	FALSE	-0.052	-0.928571
	1.01465e-51	0.0219639	0.063	0.145	1.20104e-47	Fryl	FALSE	-0.082	-0.565517
	2.60886e-123	-0.130405	0.298	0.601	3.08811e-119	Fscn1	FALSE	-0.303	-0.50416
	5.0047e-20	0.0282397	0.033	0.061	5.92406e-16	Fsd1l	FALSE	-0.028	-0.459016
	2.33348e-101	0.889028	0.565	0.342	2.76214e-97	Fst	FALSE	0.223	0.39469
	6.35283e-143	0.663681	0.859	0.773	7.51984e-139	Fstl1	FALSE	0.086	0.100116
	6.24284e-06	0.0195683	0.02	0.027	0.0738965	Fstl3	FALSE	-0.007	-0.259259
	4.30386e-240	0.548793	0.999	0.999	5.09448e-236	Fth1	FALSE	0	0
	4.9382e-97	0.431023	0.983	0.991	5.84535e-93	Ftl1	FALSE	-0.008	-0.00807265
	6.59356e-79	0.0987143	0.15	0.255	7.8048e-75	Fto	FALSE	-0.105	-0.411765
	5.54173e-51	-0.0524985	0.022	0.121	6.55975e-47	Ftsj2	FALSE	-0.099	-0.818182
	5.29672e-224	-0.466768	0.076	0.525	6.26973e-220	Ftsj3	FALSE	-0.449	-0.855238
	0.837437	-0.000570322	0.005	0.005	1	Ftsjd2	FALSE	0	0
	3.38529e-223	-0.526326	0.132	0.625	4.00716e-219	Fubp1	FALSE	-0.493	-0.7888
	4.42608e-91	-0.033939	0.065	0.221	5.23915e-87	Fubp3	FALSE	-0.156	-0.705882
	6.7383e-206	0.67572	0.746	0.769	7.97613e-202	Fuca1	FALSE	-0.023	-0.029909
	3.96155e-20	0.0572685	0.057	0.078	4.68929e-16	Fuca2	FALSE	-0.021	-0.269231
	3.56886e-12	-0.0141305	0.008	0.035	4.22446e-08	Fuk	FALSE	-0.027	-0.771429
	5.03172e-141	-0.337556	0.075	0.395	5.95604e-137	Fuom	FALSE	-0.32	-0.810127
	1.75125e-59	-0.0203364	0.076	0.188	2.07295e-55	Furin	FALSE	-0.112	-0.595745
	6.56254e-99	0.00123611	0.6	0.862	7.76808e-95	Fus	FALSE	-0.262	-0.303944
	3.05832e-17	0.0726635	0.044	0.051	3.62013e-13	Fut10	FALSE	-0.007	-0.137255
	1.655e-88	0.100371	0.138	0.245	1.95903e-84	Fut11	FALSE	-0.107	-0.436735
	3.11075e-39	0.107436	0.096	0.125	3.6822e-35	Fut8	FALSE	-0.029	-0.232
	3.23941e-60	0.012726	0.073	0.168	3.83449e-56	Fuz	FALSE	-0.095	-0.565476
	4.55747e-177	-0.293417	0.057	0.397	5.39468e-173	Fxn	FALSE	-0.34	-0.856423
	4.86233e-132	-0.0968895	0.118	0.369	5.75554e-128	Fxr1	FALSE	-0.251	-0.680217
	1.28795e-84	-0.0296728	0.088	0.238	1.52455e-80	Fxr2	FALSE	-0.15	-0.630252
	3.10697e-197	0.63571	0.746	0.753	3.67772e-193	Fxyd1	FALSE	-0.007	-0.00929615
	9.83262e-06	0.00950469	0.016	0.029	0.116389	Fxyd2	FALSE	-0.013	-0.448276
	2.35334e-08	-0.0227586	0.004	0.025	0.000278564	Fxyd3	FALSE	-0.021	-0.84
	9.32365e-103	0.419655	0.353	0.383	1.10364e-98	Fxyd5	FALSE	-0.03	-0.078329
	1.25038e-17	0.168583	0.065	0.065	1.48008e-13	Fxyd6	FALSE	0	0
	4.1241e-06	0.00529508	0.003	0.015	0.0488169	Fyb	FALSE	-0.012	-0.8
	3.25031e-50	0.0945842	0.086	0.141	3.84739e-46	Fyco1	FALSE	-0.055	-0.390071
	3.02571e-70	0.490956	0.275	0.182	3.58154e-66	Fyn	FALSE	0.093	0.338182
	7.85336e-165	-0.170266	0.174	0.517	9.29602e-161	Fyttd1	FALSE	-0.343	-0.663443
	2.60966e-43	0.193982	0.133	0.149	3.08905e-39	Fzd1	FALSE	-0.016	-0.107383
	6.91767e-37	0.232889	0.134	0.095	8.18844e-33	Fzd2	FALSE	0.039	0.291045
	1.35512e-11	-0.03098	0.006	0.037	1.60406e-07	Fzd3	FALSE	-0.031	-0.837838
	1.44152e-54	0.0035071	0.069	0.167	1.70633e-50	Fzd4	FALSE	-0.098	-0.586826
	6.35975e-14	-0.00234446	0.016	0.044	7.52804e-10	Fzd5	FALSE	-0.028	-0.636364
	3.62302e-05	-0.00356119	0.001	0.01	0.428857	Fzd6	FALSE	-0.009	-0.9
	2.49857e-24	0.0171698	0.037	0.08	2.95755e-20	Fzd7	FALSE	-0.043	-0.5375
	1.27024e-10	0.0510018	0.026	0.034	1.50358e-06	Fzd8	FALSE	-0.008	-0.235294
	5.56707e-127	-0.1902	0.073	0.336	6.58975e-123	Fzr1	FALSE	-0.263	-0.782738
	1.86329e-78	-0.889108	0.6	0.834	2.20558e-74	G0s2	FALSE	-0.234	-0.280576
	1.17928e-51	-0.083033	0.043	0.16	1.39591e-47	G2e3	FALSE	-0.117	-0.73125
	1.13756e-208	-0.655916	0.283	0.816	1.34653e-204	G3bp1	FALSE	-0.533	-0.653186
	2.12423e-156	-0.560934	0.349	0.811	2.51445e-152	G3bp2	FALSE	-0.462	-0.569667
	1.64955e-93	-0.0626622	0.086	0.264	1.95257e-89	G6pc3	FALSE	-0.178	-0.674242
	1.43968e-130	0.425382	0.349	0.374	1.70414e-126	Gaa	FALSE	-0.025	-0.0668449
	2.5966e-22	0.0878016	0.063	0.08	3.0736e-18	Gab1	FALSE	-0.017	-0.2125
	1.22979e-26	0.103728	0.067	0.077	1.4557e-22	Gab2	FALSE	-0.01	-0.12987
	9.0397e-274	0.673338	0.884	0.912	1.07003e-269	Gabarap	FALSE	-0.028	-0.0307018
	4.8012e-113	0.263895	0.274	0.352	5.68318e-109	Gabarapl1	FALSE	-0.078	-0.221591
	1.78483e-177	0.329281	0.512	0.689	2.1127e-173	Gabarapl2	FALSE	-0.177	-0.256894
	2.07447e-21	0.105183	0.063	0.065	2.45555e-17	Gabbr1	FALSE	-0.002	-0.0307692
	3.63208e-90	-0.0364503	0.066	0.22	4.29929e-86	Gabpa	FALSE	-0.154	-0.7
	3.3386e-56	-0.0417043	0.034	0.137	3.9519e-52	Gabpb1	FALSE	-0.103	-0.751825
	3.30977e-71	0.0533982	0.085	0.191	3.91777e-67	Gabpb2	FALSE	-0.106	-0.554974
	2.0251e-85	0.208749	0.182	0.295	2.39712e-81	Gadd45a	FALSE	-0.113	-0.383051
	3.55569e-155	0.757104	0.583	0.515	4.20888e-151	Gadd45b	FALSE	0.068	0.116638
	1.44571e-118	0.641914	0.715	0.802	1.71129e-114	Gadd45g	FALSE	-0.087	-0.108479
	3.4609e-227	-0.536702	0.24	0.778	4.09667e-223	Gadd45gip1	FALSE	-0.538	-0.691517
	1.24071e-69	0.0197459	0.069	0.174	1.46862e-65	Gak	FALSE	-0.105	-0.603448
	1.94137e-17	0.00078399	0.013	0.044	2.298e-13	Galc	FALSE	-0.031	-0.704545
	1.82635e-134	-0.284217	0.011	0.254	2.16185e-130	Gale	FALSE	-0.243	-0.956693
	1.41131e-183	-0.354364	0.207	0.646	1.67057e-179	Galk1	FALSE	-0.439	-0.679567
	4.9183e-93	0.017192	0.118	0.267	5.82179e-89	Galk2	FALSE	-0.149	-0.558052
	4.65572e-37	-0.0620565	0.026	0.109	5.51097e-33	Galm	FALSE	-0.083	-0.761468
	1.68463e-23	-0.00650748	0.035	0.085	1.9941e-19	Galns	FALSE	-0.05	-0.588235
	5.97882e-142	0.00249379	0.213	0.455	7.07713e-138	Galnt1	FALSE	-0.242	-0.531868
	2.7835e-11	0.0238577	0.027	0.045	3.29483e-07	Galnt10	FALSE	-0.018	-0.4
	3.64912e-41	0.0655313	0.056	0.099	4.31946e-37	Galnt11	FALSE	-0.043	-0.434343
	3.46022e-22	-0.0133098	0.04	0.091	4.09586e-18	Galnt12	FALSE	-0.051	-0.56044
	2.21781e-58	0.468412	0.178	0.034	2.62522e-54	Galnt15	FALSE	0.144	0.808989
	1.39018e-19	0.218477	0.075	0.02	1.64556e-15	Galnt16	FALSE	0.055	0.733333
	1.34053e-06	0.0652774	0.043	0.034	0.0158678	Galnt18	FALSE	0.009	0.209302
	1.64576e-20	0.020281	0.036	0.07	1.94809e-16	Galnt4	FALSE	-0.034	-0.485714
	0.00166488	-0.00387299	0	0.006	1	Galnt6	FALSE	-0.006	-1
	1.36503e-27	0.0112121	0.03	0.076	1.61579e-23	Galnt7	FALSE	-0.046	-0.605263
	1.42566e-45	0.0574683	0.077	0.136	1.68756e-41	Galt	FALSE	-0.059	-0.433824
	1.31029e-140	-0.341597	0.142	0.498	1.55099e-136	Gamt	FALSE	-0.356	-0.714859
	2.88864e-14	-0.00813142	0.015	0.045	3.41928e-10	Gan	FALSE	-0.03	-0.666667
	1.75774e-170	-0.142067	0.158	0.485	2.08064e-166	Ganab	FALSE	-0.327	-0.674227
	1.57414e-42	0.0318295	0.063	0.135	1.86331e-38	Ganc	FALSE	-0.072	-0.533333
	7.35153e-11	-0.00953226	0.007	0.03	8.70201e-07	Gapdh	FALSE	-0.023	-0.766667
	1.1024e-142	-0.0996707	0.118	0.377	1.30491e-138	Gapvd1	FALSE	-0.259	-0.687003
	1.3182e-236	-0.530492	0.172	0.698	1.56035e-232	Gar1	FALSE	-0.526	-0.753582
	7.15472e-73	0.0176349	0.135	0.261	8.46905e-69	Garnl3	FALSE	-0.126	-0.482759
	1.3588e-202	-0.372526	0.143	0.581	1.60842e-198	Gars	FALSE	-0.438	-0.753873
	1.16978e-182	-0.279499	0.068	0.415	1.38466e-178	Gart	FALSE	-0.347	-0.836145
	1.11006e-148	0.820858	0.808	0.581	1.31398e-144	Gas1	FALSE	0.227	0.280941
	2.08261e-74	-0.00532323	0.081	0.205	2.46519e-70	Gas2l1	FALSE	-0.124	-0.604878
	5.35684e-47	-0.116019	0.004	0.091	6.34089e-43	Gas2l3	FALSE	-0.087	-0.956044
	9.93066e-09	-0.0301707	0.94	0.982	0.000117549	Gas5	FALSE	-0.042	-0.0427699
	9.48257e-61	0.32878	0.347	0.375	1.12245e-56	Gas6	FALSE	-0.028	-0.0746667
	1.56928e-46	0.292518	0.278	0.272	1.85756e-42	Gas7	FALSE	0.006	0.0215827
	1.02772e-46	0.00715101	0.053	0.125	1.21651e-42	Gas8	FALSE	-0.072	-0.576
	6.80249e-09	0.023977	0.014	0.026	8.05211e-05	Gata2	FALSE	-0.012	-0.461538
	3.10298e-18	-0.00839398	0.02	0.058	3.67299e-14	Gata3	FALSE	-0.038	-0.655172
	2.93057e-15	-0.0346769	0	0.026	3.46891e-11	Gata5	FALSE	-0.026	-1
	3.28558e-92	0.0686899	0.182	0.34	3.88915e-88	Gata6	FALSE	-0.158	-0.464706
	1.0159e-174	-0.196747	0.226	0.61	1.20252e-170	Gatad1	FALSE	-0.384	-0.629508
	4.42631e-90	-0.0786605	0.073	0.25	5.23943e-86	Gatad2a	FALSE	-0.177	-0.708
	4.90598e-58	0.00856847	0.059	0.155	5.80721e-54	Gatad2b	FALSE	-0.096	-0.619355
	9.9098e-89	-0.0899783	0.04	0.202	1.17302e-84	Gatc	FALSE	-0.162	-0.80198
	1.44785e-91	-0.420412	0.068	0.313	1.71381e-87	Gatm	FALSE	-0.245	-0.782748
	3.07085e-26	0.132555	0.07	0.068	3.63496e-22	Gatsl2	FALSE	0.002	0.0285714
	1.00254e-31	0.172938	0.128	0.111	1.18671e-27	Gatsl3	FALSE	0.017	0.132812
	5.02289e-40	0.082145	0.072	0.112	5.9456e-36	Gba	FALSE	-0.04	-0.357143
	1.40585e-10	0.00713375	0.017	0.037	1.66411e-06	Gba2	FALSE	-0.02	-0.540541
	2.38435e-113	-0.143976	0.09	0.326	2.82236e-109	Gbas	FALSE	-0.236	-0.723926
	9.25002e-81	-0.0500255	0.056	0.204	1.09492e-76	Gbe1	FALSE	-0.148	-0.72549
	2.57713e-95	0.00104868	0.112	0.272	3.05054e-91	Gbf1	FALSE	-0.16	-0.588235
	4.24589e-46	0.12491	0.168	0.241	5.02586e-42	Gbp2	FALSE	-0.073	-0.302905
	3.49038e-36	0.0892521	0.08	0.132	4.13156e-32	Gbp3	FALSE	-0.052	-0.393939
	0.0482009	0.00623131	0.004	0.008	1	Gbp4	FALSE	-0.004	-0.5
	2.84101e-05	0.00609798	0.011	0.022	0.336291	Gbp5	FALSE	-0.011	-0.5
	1.81815e-18	0.00726519	0.025	0.062	2.15214e-14	Gbp6	FALSE	-0.037	-0.596774
	2.00677e-26	0.0550669	0.085	0.128	2.37541e-22	Gbp7	FALSE	-0.043	-0.335938
	0.00223071	0.0187769	0.011	0.012	1	Gbp9	FALSE	-0.001	-0.0833333
	5.68207e-25	0.00791392	0.018	0.056	6.72587e-21	Gca	FALSE	-0.038	-0.678571
	3.14075e-85	-0.110351	0.053	0.226	3.71771e-81	Gcat	FALSE	-0.173	-0.765487
	1.5779e-20	0.153904	0.07	0.053	1.86776e-16	Gcc1	FALSE	0.017	0.242857
	1.60407e-101	0.0453531	0.147	0.31	1.89874e-97	Gcc2	FALSE	-0.163	-0.525806
	2.38188e-144	-0.155987	0.083	0.352	2.81943e-140	Gcdh	FALSE	-0.269	-0.764205
	1.40255e-14	0.00807266	0.014	0.039	1.6602e-10	Gcfc2	FALSE	-0.025	-0.641026
	1.10932e-29	0.0451885	0.053	0.098	1.3131e-25	Gch1	FALSE	-0.045	-0.459184
	5.30127e-25	-0.047684	0.003	0.052	6.27512e-21	Gchfr	FALSE	-0.049	-0.942308
	1.54184e-65	0.173562	0.113	0.19	1.82508e-61	Gclc	FALSE	-0.077	-0.405263
	4.39591e-154	-0.158372	0.132	0.437	5.20344e-150	Gclm	FALSE	-0.305	-0.697941
	4.21101e-93	-0.0321832	0.087	0.256	4.98458e-89	Gcn1l1	FALSE	-0.169	-0.660156
	2.76302e-06	-0.00612192	0.001	0.013	0.0327059	Gcnt1	FALSE	-0.012	-0.923077
	8.00067e-38	-0.0534632	0.023	0.107	9.4704e-34	Gcnt2	FALSE	-0.084	-0.785047
	5.24535e-238	-0.542567	0.134	0.648	6.20892e-234	Gcsh	FALSE	-0.514	-0.79321
	1.2173e-76	0.221134	0.238	0.308	1.44092e-72	Gda	FALSE	-0.07	-0.227273
	1.03639e-28	0.0242491	0.042	0.086	1.22677e-24	Gdap2	FALSE	-0.044	-0.511628
	5.8171e-171	-0.215932	0.271	0.66	6.88571e-167	Gde1	FALSE	-0.389	-0.589394
	2.62471e-112	0.86222	0.518	0.307	3.10687e-108	Gdf10	FALSE	0.211	0.407336
	1.82971e-05	0.0252658	0.026	0.032	0.216582	Gdf11	FALSE	-0.006	-0.1875
	8.48036e-09	-0.0013611	0.01	0.03	0.000100382	Gdf15	FALSE	-0.02	-0.666667
	1.59831e-102	-0.224415	0.553	0.879	1.89191e-98	Gdi2	FALSE	-0.326	-0.370876
	7.32696e-14	0.0405056	0.028	0.041	8.67293e-10	Gdpd1	FALSE	-0.013	-0.317073
	0.258018	0.0129629	0.005	0.005	1	Gdpd3	FALSE	0	0
	2.8735e-05	0.0199177	0.01	0.017	0.340137	Gdpd5	FALSE	-0.007	-0.411765
	1.08987e-113	0.83706	0.47	0.309	1.29008e-109	Gem	FALSE	0.161	0.342553
	1.71229e-67	-0.0533694	0.047	0.175	2.02684e-63	Gemin2	FALSE	-0.128	-0.731429
	8.75728e-76	-0.124812	0.017	0.162	1.0366e-71	Gemin5	FALSE	-0.145	-0.895062
	6.08813e-155	-0.331871	0.048	0.367	7.20652e-151	Gemin6	FALSE	-0.319	-0.86921
	1.45589e-140	0.00488226	0.227	0.481	1.72334e-136	Gemin7	FALSE	-0.254	-0.528067
	8.04642e-143	-0.18121	0.155	0.466	9.52455e-139	Get4	FALSE	-0.311	-0.667382
	4.1336e-243	-0.519749	0.065	0.538	4.89294e-239	Gfer	FALSE	-0.473	-0.879182
	1.49634e-173	-0.313735	0.055	0.393	1.77122e-169	Gfm1	FALSE	-0.338	-0.860051
	3.39099e-73	-0.0868278	0.015	0.142	4.01392e-69	Gfm2	FALSE	-0.127	-0.894366
	2.58815e-09	-0.0059771	0.009	0.03	3.06359e-05	Gfod1	FALSE	-0.021	-0.7
	2.67612e-39	-0.0411358	0.017	0.094	3.16772e-35	Gfod2	FALSE	-0.077	-0.819149
	1.09835e-58	0.0828533	0.115	0.198	1.30012e-54	Gfpt1	FALSE	-0.083	-0.419192
	9.39336e-70	0.492377	0.349	0.282	1.11189e-65	Gfpt2	FALSE	0.067	0.191977
	0.520647	0.00338377	0.002	0.004	1	Gfra2	FALSE	-0.002	-0.5
	2.94697e-60	-0.0499356	0.033	0.145	3.48833e-56	Gfra4	FALSE	-0.112	-0.772414
	9.51137e-111	-0.0121385	0.123	0.309	1.12586e-106	Gga1	FALSE	-0.186	-0.601942
	9.65293e-121	-0.0602425	0.106	0.323	1.14262e-116	Gga2	FALSE	-0.217	-0.671827
	1.5054e-12	-0.041746	0.007	0.04	1.78194e-08	Gga3	FALSE	-0.033	-0.825
	7.37735e-24	-0.0339269	0.018	0.074	8.73257e-20	Ggact	FALSE	-0.056	-0.756757
	6.74169e-74	-0.0754728	0.06	0.21	7.98014e-70	Ggct	FALSE	-0.15	-0.714286
	4.02369e-41	0.0674398	0.068	0.115	4.76284e-37	Ggcx	FALSE	-0.047	-0.408696
	5.05965e-124	0.335811	0.381	0.457	5.98911e-120	Ggh	FALSE	-0.076	-0.166302
	1.23587e-09	0.00695521	0.017	0.035	1.4629e-05	Ggnbp1	FALSE	-0.018	-0.514286
	3.73081e-170	-0.127024	0.36	0.737	4.41617e-166	Ggnbp2	FALSE	-0.377	-0.511533
	5.59704e-71	-0.0545061	0.056	0.187	6.62521e-67	Ggps1	FALSE	-0.131	-0.700535
	1.22981e-111	0.785606	0.408	0.156	1.45573e-107	Ggt5	FALSE	0.252	0.617647
	9.26118e-05	0.0384819	0.021	0.015	1	Ggt7	FALSE	0.006	0.285714
	1.57132e-07	0.0331713	0.018	0.025	0.00185997	Ggta1	FALSE	-0.007	-0.28
	4.46496e-36	0.0255864	0.043	0.098	5.28517e-32	Ghdc	FALSE	-0.055	-0.561224
	1.44835e-154	-0.439801	0.352	0.802	1.71441e-150	Ghitm	FALSE	-0.45	-0.561097
	3.20791e-111	-0.275446	0.229	0.555	3.79721e-107	Ghr	FALSE	-0.326	-0.587387
	1.01562e-75	-0.0505911	0.05	0.189	1.20219e-71	Gid4	FALSE	-0.139	-0.73545
	2.23369e-104	-0.0664191	0.081	0.273	2.64402e-100	Gid8	FALSE	-0.192	-0.703297
	7.38461e-29	0.0854712	0.068	0.093	8.74117e-25	Gigyf1	FALSE	-0.025	-0.268817
	8.98976e-124	-0.0636759	0.128	0.362	1.06412e-119	Gigyf2	FALSE	-0.234	-0.646409
	0.0700702	0.00786264	0.004	0.006	1	Gimap1	FALSE	-0.002	-0.333333
	6.68923e-05	0.00211723	0.006	0.015	0.791804	Gimap4	FALSE	-0.009	-0.6
	0.00153017	-0.00761381	0.004	0.015	1	Gimap5	FALSE	-0.011	-0.733333
	3.54675e-14	0.0161635	0.022	0.049	4.19828e-10	Gimap6	FALSE	-0.027	-0.55102
	0.0404251	-0.00125171	0	0.002	1	Gimap7	FALSE	-0.002	-1
	0.00016481	-0.00389686	0	0.005	1	Gimap8	FALSE	-0.005	-1
	6.43995e-10	-0.0250168	0.007	0.034	7.62296e-06	Gimap9	FALSE	-0.027	-0.794118
	1.13722e-73	-0.058256	0.044	0.18	1.34612e-69	Gin1	FALSE	-0.136	-0.755556
	4.17911e-113	-0.413704	0.362	0.753	4.94681e-109	Ginm1	FALSE	-0.391	-0.519256
	5.57862e-81	-0.151552	0.008	0.156	6.60342e-77	Gins1	FALSE	-0.148	-0.948718
	1.81801e-144	-0.362056	0.036	0.338	2.15197e-140	Gins2	FALSE	-0.302	-0.893491
	1.79254e-28	-0.0368444	0.004	0.056	2.12183e-24	Gins3	FALSE	-0.052	-0.928571
	5.59129e-143	-0.191499	0.106	0.398	6.61841e-139	Gins4	FALSE	-0.292	-0.733668
	7.43887e-155	-0.203194	0.145	0.475	8.80539e-151	Gipc1	FALSE	-0.33	-0.694737
	3.59353e-46	0.0123496	0.072	0.159	4.25367e-42	Git1	FALSE	-0.087	-0.54717
	5.83807e-41	0.01426	0.061	0.135	6.91052e-37	Git2	FALSE	-0.074	-0.548148
	4.99367e-105	0.420752	0.435	0.475	5.91101e-101	Gja1	FALSE	-0.04	-0.0842105
	0.0538222	-0.0107869	0.006	0.013	1	Gja4	FALSE	-0.007	-0.538462
	7.1572e-19	-0.0921926	0.001	0.035	8.47198e-15	Gjb3	FALSE	-0.034	-0.971429
	1.44536e-15	-0.0917239	0.007	0.049	1.71087e-11	Gjb5	FALSE	-0.042	-0.857143
	1.04249e-68	0.0815249	0.133	0.232	1.234e-64	Gjc1	FALSE	-0.099	-0.426724
	1.22344e-09	0.0924699	0.035	0.009	1.44819e-05	Gjc2	FALSE	0.026	0.742857
	1.97428e-48	0.0953218	0.097	0.153	2.33695e-44	Gk5	FALSE	-0.056	-0.366013
	5.39864e-135	-0.0738791	0.162	0.423	6.39037e-131	Gkap1	FALSE	-0.261	-0.617021
	1.58821e-79	0.0976539	0.164	0.283	1.87997e-75	Glb1	FALSE	-0.119	-0.420495
	2.97049e-16	0.0986601	0.05	0.044	3.51617e-12	Glb1l	FALSE	0.006	0.12
	1.30159e-20	0.0687113	0.043	0.064	1.54069e-16	Glce	FALSE	-0.021	-0.328125
	1.89858e-68	-0.0245719	0.085	0.219	2.24735e-64	Gle1	FALSE	-0.134	-0.611872
	5.50597e-125	0.263331	0.35	0.467	6.51741e-121	Glg1	FALSE	-0.117	-0.250535
	5.30025e-07	0.0720591	0.028	0.012	0.0062739	Gli2	FALSE	0.016	0.571429
	3.18114e-50	0.230446	0.138	0.142	3.76552e-46	Gli3	FALSE	-0.004	-0.028169
	0.0216071	-0.00842111	0.001	0.005	1	Glipr1	FALSE	-0.004	-0.8
	6.11738e-89	-0.133376	0.151	0.373	7.24114e-85	Glipr2	FALSE	-0.222	-0.595174
	4.89383e-23	0.136624	0.087	0.086	5.79282e-19	Glis2	FALSE	0.001	0.0114943
	4.63663e-09	0.0331622	0.022	0.03	5.48838e-05	Glis3	FALSE	-0.008	-0.266667
	1.78546e-65	-0.0254726	0.066	0.185	2.11345e-61	Glmn	FALSE	-0.119	-0.643243
	3.16756e-176	-0.31936	0.231	0.653	3.74944e-172	Glo1	FALSE	-0.422	-0.646248
	1.27169e-160	-0.132028	0.208	0.535	1.5053e-156	Glod4	FALSE	-0.327	-0.611215
	8.96604e-51	-0.087865	0.016	0.117	1.06131e-46	Glra1	FALSE	-0.101	-0.863248
	2.45146e-115	-0.139855	0.091	0.329	2.90179e-111	Glrx	FALSE	-0.238	-0.723404
	8.31306e-181	-0.144264	0.239	0.612	9.84017e-177	Glrx2	FALSE	-0.373	-0.609477
	3.27572e-185	-0.241905	0.234	0.643	3.87747e-181	Glrx3	FALSE	-0.409	-0.636081
	1.07166e-243	-0.890129	0.326	0.865	1.26852e-239	Glrx5	FALSE	-0.539	-0.623121
	7.09397e-120	0.245476	0.306	0.436	8.39714e-116	Gls	FALSE	-0.13	-0.298165
	4.93305e-34	-0.0731684	0.01	0.083	5.83925e-30	Glt28d2	FALSE	-0.073	-0.879518
	2.28903e-93	0.212935	0.231	0.306	2.70953e-89	Glt8d1	FALSE	-0.075	-0.245098
	3.66015e-29	0.256459	0.103	0.024	4.33252e-25	Glt8d2	FALSE	0.079	0.76699
	2.01681e-75	0.064748	0.178	0.307	2.3873e-71	Gltp	FALSE	-0.129	-0.420195
	5.46545e-36	-0.0247394	0.027	0.095	6.46945e-32	Gltpd1	FALSE	-0.068	-0.715789
	8.08504e-21	0.107443	0.048	0.055	9.57026e-17	Gltscr1l	FALSE	-0.007	-0.127273
	1.56866e-149	0.156608	0.538	0.768	1.85683e-145	Gltscr2	FALSE	-0.23	-0.299479
	1.97138e-156	-0.12766	0.339	0.699	2.33352e-152	Glud1	FALSE	-0.36	-0.515021
	2.44096e-107	0.0625394	0.495	0.728	2.88937e-103	Glul	FALSE	-0.233	-0.320055
	8.99453e-161	-0.119116	0.139	0.441	1.06468e-156	Glyr1	FALSE	-0.302	-0.684807
	6.81791e-11	-0.00714082	0.006	0.028	8.07035e-07	Gm10029	FALSE	-0.022	-0.785714
	6.73358e-41	-0.0422651	0.021	0.102	7.97053e-37	Gm10036	FALSE	-0.081	-0.794118
	2.86701e-160	-0.238069	0.069	0.382	3.39368e-156	Gm10039	FALSE	-0.313	-0.819372
	1.42381e-09	-0.00571	0.009	0.032	1.68537e-05	Gm10071	FALSE	-0.023	-0.71875
	6.33164e-44	-0.032395	0.031	0.118	7.49477e-40	Gm10073	FALSE	-0.087	-0.737288
	3.81803e-148	-0.376948	0.27	0.685	4.51941e-144	Gm10075	FALSE	-0.415	-0.605839
	4.04536e-130	-0.116885	0.102	0.351	4.78849e-126	Gm10076	FALSE	-0.249	-0.709402
	4.09223e-75	0.103842	0.139	0.253	4.84397e-71	Gm10080	FALSE	-0.114	-0.450593
	1.98315e-62	-0.0419257	0.042	0.163	2.34745e-58	Gm10094	FALSE	-0.121	-0.742331
	2.24637e-75	0.560716	0.299	0.166	2.65903e-71	Gm10115	FALSE	0.133	0.444816
	3.03484e-07	0.00841365	0.013	0.025	0.00359234	Gm10116	FALSE	-0.012	-0.48
	8.30132e-37	-0.0327827	0.011	0.078	9.82627e-33	Gm10123	FALSE	-0.067	-0.858974
	7.04222e-06	0.0726927	0.028	0.015	0.0833588	Gm10125	FALSE	0.013	0.464286
	2.0701e-56	-0.0323371	0.046	0.151	2.45037e-52	Gm10136	FALSE	-0.105	-0.695364
	5.33296e-38	-0.0491071	0.014	0.092	6.31262e-34	Gm10156	FALSE	-0.078	-0.847826
	3.87663e-89	-0.117341	0.018	0.18	4.58877e-85	Gm10169	FALSE	-0.162	-0.9
	2.07522e-71	-0.0396363	0.064	0.202	2.45644e-67	Gm10177	FALSE	-0.138	-0.683168
	4.37949e-44	-0.0103203	0.024	0.096	5.184e-40	Gm10186	FALSE	-0.072	-0.75
	3.44395e-151	-0.26843	0.222	0.598	4.07661e-147	Gm10222	FALSE	-0.376	-0.628763
	1.74224e-48	-0.0757947	0.011	0.104	2.06229e-44	Gm10232	FALSE	-0.093	-0.894231
	1.13253e-22	-0.0235851	0.014	0.061	1.34058e-18	Gm10243	FALSE	-0.047	-0.770492
	4.19902e-98	-0.138798	0.051	0.251	4.97038e-94	Gm10250	FALSE	-0.2	-0.796813
	2.32214e-41	-0.0393293	0.019	0.095	2.74871e-37	Gm10260	FALSE	-0.076	-0.8
	2.38619e-09	-0.00239994	0.013	0.035	2.82453e-05	Gm10268	FALSE	-0.022	-0.628571
	2.70977e-90	-0.049397	0.069	0.232	3.20756e-86	Gm10269	FALSE	-0.163	-0.702586
	3.47585e-79	-0.0990914	0.054	0.218	4.11437e-75	Gm10275	FALSE	-0.164	-0.752294
	7.29396e-52	-0.0649252	0.036	0.145	8.63386e-48	Gm10288	FALSE	-0.109	-0.751724
	2.67826e-16	0.0054351	0.019	0.05	3.17025e-12	Gm10294	FALSE	-0.031	-0.62
	1.0322e-21	-0.0239951	0.014	0.061	1.22181e-17	Gm10320	FALSE	-0.047	-0.770492
	0.000499399	0.0194407	0.018	0.023	1	Gm10369	FALSE	-0.005	-0.217391
	1.15945e-41	-0.0317898	0.043	0.133	1.37245e-37	Gm10443	FALSE	-0.09	-0.676692
	0.082418	0.0176051	0.011	0.008	1	Gm10621	FALSE	0.003	0.272727
	6.21285e-08	0.0322048	0.027	0.033	0.000735415	Gm10638	FALSE	-0.006	-0.181818
	0.00218199	0.00712252	0.008	0.015	1	Gm10643	FALSE	-0.007	-0.466667
	6.75048e-31	-0.0142846	0.033	0.095	7.99054e-27	Gm10689	FALSE	-0.062	-0.652632
	5.38927e-06	0.0368385	0.016	0.021	0.0637928	Gm10691	FALSE	-0.005	-0.238095
	1.82103e-67	0.0268989	0.073	0.172	2.15556e-63	Gm10713	FALSE	-0.099	-0.575581
	2.29466e-20	-0.0414827	0.016	0.068	2.71619e-16	Gm10762	FALSE	-0.052	-0.764706
	0.000159434	0.0255536	0.016	0.021	1	Gm11206	FALSE	-0.005	-0.238095
	1.67256e-33	-0.0421608	0.011	0.077	1.97981e-29	Gm11249	FALSE	-0.066	-0.857143
	5.20626e-29	-0.0271585	0.018	0.076	6.16265e-25	Gm11263	FALSE	-0.058	-0.763158
	2.40267e-12	0.0273527	0.02	0.038	2.84404e-08	Gm11266	FALSE	-0.018	-0.473684
	4.27859e-14	-0.0101634	0.01	0.039	5.06457e-10	Gm11281	FALSE	-0.029	-0.74359
	9.44003e-20	-0.00911821	0.028	0.073	1.11742e-15	Gm11401	FALSE	-0.045	-0.616438
	4.85232e-129	-0.136745	0.274	0.602	5.7437e-125	Gm11407	FALSE	-0.328	-0.54485
	7.06201e-62	-0.111571	0.048	0.19	8.3593e-58	Gm11408	FALSE	-0.142	-0.747368
	1.0159e-102	-0.539811	0.988	0.977	1.20253e-98	Gm11410	FALSE	0.011	0.0111336
	1.06827e-10	0.0121656	0.019	0.038	1.26451e-06	Gm11423	FALSE	-0.019	-0.5
	7.25393e-15	-0.0058812	0.025	0.059	8.58647e-11	Gm11450	FALSE	-0.034	-0.576271
	2.14285e-11	0.00120725	0.014	0.037	2.5365e-07	Gm11472	FALSE	-0.023	-0.621622
	2.23222e-26	-0.0247624	0.015	0.065	2.64227e-22	Gm11477	FALSE	-0.05	-0.769231
	3.20061e-135	-0.0870377	0.105	0.343	3.78857e-131	Gm11478	FALSE	-0.238	-0.693878
	0.00514643	0.00489823	0.006	0.012	1	Gm11483	FALSE	-0.006	-0.5
	8.64185e-12	0.00361393	0.023	0.05	1.02294e-07	Gm11512	FALSE	-0.027	-0.54
	7.0655e-56	-0.0532622	0.026	0.13	8.36344e-52	Gm11517	FALSE	-0.104	-0.8
	5.2057e-08	0.00994611	0.015	0.031	0.000616199	Gm11531	FALSE	-0.016	-0.516129
	8.77264e-36	0.353204	0.14	0.038	1.03842e-31	Gm11547	FALSE	0.102	0.728571
	9.71085e-19	-0.0212307	0.013	0.055	1.14947e-14	Gm11604	FALSE	-0.042	-0.763636
	1.49361e-07	-0.012995	0.009	0.03	0.00176799	Gm11613	FALSE	-0.021	-0.7
	1.36263e-08	0.0934305	0.043	0.018	0.000161295	Gm11627	FALSE	0.025	0.581395
	5.907e-42	0.00111761	0.044	0.122	6.99212e-38	Gm11688	FALSE	-0.078	-0.639344
	0.00307482	0.0275713	0.012	0.011	1	Gm11713	FALSE	0.001	0.0833333
	0.323027	0.00194295	0.002	0.004	1	Gm11730	FALSE	-0.002	-0.5
	0.0259139	0.00946987	0.006	0.009	1	Gm11737	FALSE	-0.003	-0.333333
	4.91874e-28	0.0752779	0.07	0.099	5.82232e-24	Gm11744	FALSE	-0.029	-0.292929
	7.01213e-16	-0.0319783	0.012	0.052	8.30026e-12	Gm11759	FALSE	-0.04	-0.769231
	1.25976e-30	-0.047388	0.011	0.077	1.49118e-26	Gm11808	FALSE	-0.066	-0.857143
	1.63517e-12	-0.0204282	0.011	0.04	1.93555e-08	Gm11826	FALSE	-0.029	-0.725
	6.54273e-23	-0.0347796	0.01	0.059	7.74463e-19	Gm11837	FALSE	-0.049	-0.830508
	1.29647e-13	-0.0200788	0.007	0.039	1.53463e-09	Gm11878	FALSE	-0.032	-0.820513
	1.28539e-145	-0.277609	0.049	0.343	1.52152e-141	Gm11914	FALSE	-0.294	-0.857143
	7.9941e-21	-0.00334812	0.016	0.055	9.46262e-17	Gm11942	FALSE	-0.039	-0.709091
	7.48733e-14	-0.0163899	0.011	0.043	8.86275e-10	Gm11970	FALSE	-0.032	-0.744186
	3.45683e-136	-0.199744	0.067	0.334	4.09185e-132	Gm11974	FALSE	-0.267	-0.799401
	0.36085	0.000806219	0.002	0.005	1	Gm12002	FALSE	-0.003	-0.6
	6.45224e-174	-0.155688	0.206	0.561	7.63751e-170	Gm12013	FALSE	-0.355	-0.632799
	2.35302e-07	0.0923619	0.029	0.005	0.00278527	Gm12022	FALSE	0.024	0.827586
	8.82631e-95	-0.0592866	0.064	0.235	1.04477e-90	Gm12034	FALSE	-0.171	-0.72766
	5.75857e-58	-0.0467878	0.029	0.131	6.81642e-54	Gm12115	FALSE	-0.102	-0.778626
	1.32883e-60	0.302832	0.197	0.179	1.57293e-56	Gm12122	FALSE	0.018	0.0913706
	2.19719e-74	-0.106928	0.006	0.136	2.60082e-70	Gm12141	FALSE	-0.13	-0.955882
	1.94765e-18	-0.010574	0.015	0.051	2.30543e-14	Gm12174	FALSE	-0.036	-0.705882
	2.56539e-61	0.36454	0.33	0.353	3.03665e-57	Gm12216	FALSE	-0.023	-0.0651558
	0.837725	0.00196322	0.001	0.001	1	Gm12233	FALSE	0	0
	2.07825e-09	0.0275014	0.028	0.046	2.46002e-05	Gm12250	FALSE	-0.018	-0.391304
	1.85037e-59	-0.0754818	0.019	0.129	2.19028e-55	Gm12251	FALSE	-0.11	-0.852713
	8.18434e-108	-0.0816183	0.088	0.291	9.6878e-104	Gm12254	FALSE	-0.203	-0.697595
	1.41045e-13	0.0263361	0.028	0.048	1.66955e-09	Gm12328	FALSE	-0.02	-0.416667
	5.7698e-64	-0.0822367	0.016	0.134	6.82971e-60	Gm12338	FALSE	-0.118	-0.880597
	5.08391e-75	-0.0856663	0.044	0.195	6.01782e-71	Gm12346	FALSE	-0.151	-0.774359
	1.15507e-84	-0.106524	0.024	0.178	1.36726e-80	Gm12350	FALSE	-0.154	-0.865169
	6.26993e-47	0.0311554	0.056	0.129	7.42172e-43	Gm12396	FALSE	-0.073	-0.565891
	1.174e-19	-0.0230966	0.011	0.055	1.38966e-15	Gm12421	FALSE	-0.044	-0.8
	1.83478e-38	-0.0355141	0.036	0.117	2.17183e-34	Gm12466	FALSE	-0.081	-0.692308
	4.82263e-20	-0.00140896	0.019	0.057	5.70855e-16	Gm12468	FALSE	-0.038	-0.666667
	3.83376e-18	-0.0142898	0.015	0.055	4.53802e-14	Gm12481	FALSE	-0.04	-0.727273
	2.46381e-37	-0.0383261	0.014	0.084	2.91641e-33	Gm12504	FALSE	-0.07	-0.833333
	0.000679976	0.0425753	0.027	0.019	1	Gm12575	FALSE	0.008	0.296296
	8.04619e-89	-0.0312972	0.083	0.239	9.52427e-85	Gm12598	FALSE	-0.156	-0.65272
	2.05161e-60	-0.0678453	0.043	0.165	2.42849e-56	Gm12669	FALSE	-0.122	-0.739394
	0.055889	-0.00582907	0.001	0.005	1	Gm12680	FALSE	-0.004	-0.8
	1.97531e-76	-0.10309	0.032	0.178	2.33818e-72	Gm12696	FALSE	-0.146	-0.820225
	1.08761e-23	-0.0230038	0.011	0.059	1.2874e-19	Gm12715	FALSE	-0.048	-0.813559
	7.26123e-47	-0.0351241	0.032	0.122	8.59512e-43	Gm12726	FALSE	-0.09	-0.737705
	1.19974e-22	-0.0194993	0.022	0.073	1.42013e-18	Gm12748	FALSE	-0.051	-0.69863
	5.94212e-09	-0.00418374	0.007	0.026	7.03368e-05	Gm12778	FALSE	-0.019	-0.730769
	1.16748e-37	-0.0452476	0.014	0.088	1.38194e-33	Gm12799	FALSE	-0.074	-0.840909
	5.25796e-107	-0.0775966	0.062	0.249	6.22385e-103	Gm12816	FALSE	-0.187	-0.751004
	3.3966e-28	-0.0190803	0.012	0.065	4.02056e-24	Gm12837	FALSE	-0.053	-0.815385
	4.99596e-31	0.177151	0.124	0.135	5.91372e-27	Gm12840	FALSE	-0.011	-0.0814815
	3.97834e-22	0.0337951	0.042	0.082	4.70916e-18	Gm12854	FALSE	-0.04	-0.487805
	0.00313403	0.00606764	0.004	0.01	1	Gm129	FALSE	-0.006	-0.6
	4.56249e-30	-0.014364	0.026	0.086	5.40062e-26	Gm12918	FALSE	-0.06	-0.697674
	2.06429e-37	0.0200734	0.05	0.115	2.44351e-33	Gm12940	FALSE	-0.065	-0.565217
	5.3586e-24	0.0465329	0.044	0.074	6.34297e-20	Gm12942	FALSE	-0.03	-0.405405
	2.89326e-13	-0.0303234	0.008	0.04	3.42475e-09	Gm12944	FALSE	-0.032	-0.8
	3.6993e-47	-0.0441906	0.023	0.113	4.37886e-43	Gm12989	FALSE	-0.09	-0.79646
	0.029434	0.0209645	0.012	0.01	1	Gm13056	FALSE	0.002	0.166667
	1.05669e-55	-0.0781254	0.023	0.135	1.2508e-51	Gm13092	FALSE	-0.112	-0.82963
	4.88661e-10	0.0167299	0.019	0.036	5.78428e-06	Gm13157	FALSE	-0.017	-0.472222
	3.54453e-48	-0.0216341	0.034	0.117	4.19565e-44	Gm13194	FALSE	-0.083	-0.709402
	5.14393e-06	0.0183707	0.013	0.019	0.0608887	Gm13212	FALSE	-0.006	-0.315789
	6.48653e-11	-0.000628761	0.011	0.033	7.67811e-07	Gm13226	FALSE	-0.022	-0.666667
	2.08695e-06	0.0310273	0.019	0.026	0.0247033	Gm13251	FALSE	-0.007	-0.269231
	3.61842e-32	0.013912	0.038	0.092	4.28312e-28	Gm13268	FALSE	-0.054	-0.586957
	2.85174e-12	0.110077	0.048	0.035	3.37561e-08	Gm13305	FALSE	0.013	0.270833
	1.73902e-77	-0.536787	0.86	0.96	2.05848e-73	Gm13339	FALSE	-0.1	-0.104167
	1.61612e-44	0.180318	0.992	0.973	1.91301e-40	Gm13340	FALSE	0.019	0.0191532
	6.33784e-33	-0.352712	0.848	0.95	7.5021e-29	Gm13341	FALSE	-0.102	-0.107368
	0.00383129	0.0219867	0.014	0.016	1	Gm13349	FALSE	-0.002	-0.125
	1.22792e-149	-0.232752	0.071	0.372	1.45348e-145	Gm13368	FALSE	-0.301	-0.80914
	3.4934e-43	-0.0249616	0.031	0.112	4.13514e-39	Gm13408	FALSE	-0.081	-0.723214
	2.37637e-16	-0.0155702	0.011	0.046	2.8129e-12	Gm13413	FALSE	-0.035	-0.76087
	4.28382e-11	0.007986	0.014	0.033	5.07076e-07	Gm13423	FALSE	-0.019	-0.575758
	1.88549e-53	-0.0497841	0.03	0.132	2.23186e-49	Gm13436	FALSE	-0.102	-0.772727
	9.51012e-09	0.0017797	0.011	0.03	0.000112571	Gm13470	FALSE	-0.019	-0.633333
	9.12134e-34	0.0399674	0.054	0.103	1.07969e-29	Gm13476	FALSE	-0.049	-0.475728
	3.08064e-14	-0.0358278	0.009	0.046	3.64655e-10	Gm13532	FALSE	-0.037	-0.804348
	7.59962e-67	-0.0598426	0.043	0.166	8.99567e-63	Gm13573	FALSE	-0.123	-0.740964
	7.12772e-07	-0.00840523	0.006	0.023	0.00843709	Gm13622	FALSE	-0.017	-0.73913
	2.96877e-15	-0.0119186	0.013	0.046	3.51414e-11	Gm13623	FALSE	-0.033	-0.717391
	3.88107e-150	-0.0851144	0.411	0.749	4.59402e-146	Gm13680	FALSE	-0.338	-0.451268
	7.41104e-06	0.016142	0.014	0.023	0.0877245	Gm13688	FALSE	-0.009	-0.391304
	3.0365e-14	0.131831	0.073	0.048	3.59431e-10	Gm13705	FALSE	0.025	0.342466
	3.55146e-157	-0.672539	0.418	0.86	4.20386e-153	Gm13771	FALSE	-0.442	-0.513953
	3.49772e-116	-0.195797	0.014	0.225	4.14025e-112	Gm13776	FALSE	-0.211	-0.937778
	1.06083e-12	-0.00899033	0.015	0.045	1.25571e-08	Gm13815	FALSE	-0.03	-0.666667
	9.40669e-140	-0.11557	0.15	0.429	1.11347e-135	Gm13826	FALSE	-0.279	-0.65035
	1.89162e-20	-0.0103384	0.014	0.055	2.23911e-16	Gm13827	FALSE	-0.041	-0.745455
	3.34081e-179	-0.180045	0.128	0.466	3.95452e-175	Gm13835	FALSE	-0.338	-0.725322
	7.17333e-05	-0.00265621	0.009	0.021	0.849107	Gm13868	FALSE	-0.012	-0.571429
	3.17268e-11	-0.0346844	0.004	0.029	3.7555e-07	Gm13889	FALSE	-0.025	-0.862069
	7.08249e-14	0.0213143	0.019	0.044	8.38354e-10	Gm14005	FALSE	-0.025	-0.568182
	2.49787e-33	-0.0388872	0.013	0.079	2.95673e-29	Gm14017	FALSE	-0.066	-0.835443
	3.18524e-13	-0.00816988	0.013	0.044	3.77037e-09	Gm14020	FALSE	-0.031	-0.704545
	2.11177e-62	-0.0887404	0.01	0.125	2.4997e-58	Gm14035	FALSE	-0.115	-0.92
	1.39097e-21	-0.0379182	0.008	0.055	1.6465e-17	Gm14057	FALSE	-0.047	-0.854545
	2.53378e-60	-0.0758171	0.02	0.13	2.99924e-56	Gm14081	FALSE	-0.11	-0.846154
	2.2854e-21	-0.0125578	0.014	0.055	2.70522e-17	Gm14094	FALSE	-0.041	-0.745455
	4.82703e-24	-0.0210278	0.02	0.073	5.71375e-20	Gm14165	FALSE	-0.053	-0.726027
	2.17284e-39	-0.0369631	0.021	0.097	2.57199e-35	Gm14176	FALSE	-0.076	-0.783505
	0.754419	0.000843824	0.001	0.002	1	Gm14207	FALSE	-0.001	-0.5
	8.91274e-19	-0.0220271	0.012	0.051	1.055e-14	Gm14217	FALSE	-0.039	-0.764706
	1.61066e-244	-0.579777	0.124	0.65	1.90654e-240	Gm14274	FALSE	-0.526	-0.809231
	5.08533e-22	-0.0108652	0.022	0.066	6.01951e-18	Gm14295	FALSE	-0.044	-0.666667
	1.30228e-19	0.00131318	0.018	0.054	1.5415e-15	Gm14296	FALSE	-0.036	-0.666667
	2.0422e-78	-0.0400029	0.088	0.251	2.41736e-74	Gm14303	FALSE	-0.163	-0.649402
	2.03376e-17	0.0113755	0.022	0.055	2.40736e-13	Gm14305	FALSE	-0.033	-0.6
	4.4748e-14	0.016503	0.023	0.047	5.29682e-10	Gm14403	FALSE	-0.024	-0.510638
	4.64842e-16	0.0113608	0.025	0.053	5.50233e-12	Gm14418	FALSE	-0.028	-0.528302
	1.73971e-17	-0.0103172	0.013	0.048	2.05929e-13	Gm14441	FALSE	-0.035	-0.729167
	2.74256e-47	-0.0544161	0.015	0.105	3.24637e-43	Gm14494	FALSE	-0.09	-0.857143
	3.62236e-09	0.0674582	0.029	0.027	4.28778e-05	Gm14964	FALSE	0.002	0.0689655
	1.0648e-27	0.06521	0.058	0.086	1.2604e-23	Gm15050	FALSE	-0.028	-0.325581
	3.56555e-30	0.131207	0.072	0.08	4.22054e-26	Gm15051	FALSE	-0.008	-0.1
	4.57465e-13	-0.0042805	0.008	0.032	5.41502e-09	Gm15198	FALSE	-0.024	-0.75
	8.25143e-103	-0.136567	0.043	0.236	9.76722e-99	Gm15210	FALSE	-0.193	-0.817797
	6.93569e-45	-0.0431212	0.025	0.109	8.20978e-41	Gm15387	FALSE	-0.084	-0.770642
	3.3821e-85	-0.0132811	0.079	0.225	4.00339e-81	Gm15417	FALSE	-0.146	-0.648889
	1.55734e-121	-0.0547102	0.426	0.722	1.84342e-117	Gm15427	FALSE	-0.296	-0.409972
	3.75356e-12	0.0130621	0.019	0.041	4.44309e-08	Gm15446	FALSE	-0.022	-0.536585
	5.62705e-254	-0.824149	0.716	0.971	6.66074e-250	Gm15453	FALSE	-0.255	-0.262616
	1.584e-25	-0.0403736	0.011	0.065	1.87498e-21	Gm15455	FALSE	-0.054	-0.830769
	1.28482e-15	-0.017902	0.012	0.046	1.52084e-11	Gm15460	FALSE	-0.034	-0.73913
	1.35497e-09	-0.0110986	0.01	0.034	1.60388e-05	Gm15464	FALSE	-0.024	-0.705882
	0.0541375	-0.00185754	0.002	0.006	1	Gm15472	FALSE	-0.004	-0.666667
	4.07888e-50	-0.0928442	0.013	0.115	4.82817e-46	Gm15484	FALSE	-0.102	-0.886957
	1.0154e-200	-0.248453	0.179	0.585	1.20193e-196	Gm15500	FALSE	-0.406	-0.694017
	2.57866e-08	0.00676612	0.01	0.025	0.000305236	Gm15542	FALSE	-0.015	-0.6
	4.54145e-08	0.0396173	0.019	0.026	0.000537571	Gm15551	FALSE	-0.007	-0.269231
	2.47474e-32	-0.0129852	0.022	0.08	2.92935e-28	Gm15607	FALSE	-0.058	-0.725
	6.02585e-08	0.00457586	0.016	0.034	0.00071328	Gm15614	FALSE	-0.018	-0.529412
	1.36047e-09	-0.0297052	0.009	0.036	1.61039e-05	Gm15644	FALSE	-0.027	-0.75
	4.99267e-07	0.0652454	0.026	0.023	0.00590982	Gm15675	FALSE	0.003	0.115385
	5.14489e-15	-0.0126108	0.014	0.046	6.09e-11	Gm15696	FALSE	-0.032	-0.695652
	1.20164e-24	-0.0259413	0.016	0.069	1.42238e-20	Gm15706	FALSE	-0.053	-0.768116
	2.57528e-07	0.0453202	0.026	0.023	0.00304836	Gm15708	FALSE	0.003	0.115385
	2.57258e-16	-0.00716416	0.01	0.042	3.04516e-12	Gm15710	FALSE	-0.032	-0.761905
	2.05039e-09	0.0797763	0.033	0.018	2.42705e-05	Gm15712	FALSE	0.015	0.454545
	3.8757e-10	0.0259286	0.021	0.032	4.58767e-06	Gm15728	FALSE	-0.011	-0.34375
	2.65882e-11	-0.0185974	0.012	0.042	3.14724e-07	Gm15730	FALSE	-0.03	-0.714286
	3.86587e-28	0.000292188	0.02	0.068	4.57603e-24	Gm15772	FALSE	-0.048	-0.705882
	4.88301e-21	0.0203416	0.03	0.062	5.78002e-17	Gm15800	FALSE	-0.032	-0.516129
	7.3817e-14	-0.0348275	0.006	0.04	8.73772e-10	Gm15807	FALSE	-0.034	-0.85
	0.0334303	-0.0014265	0.005	0.011	1	Gm15823	FALSE	-0.006	-0.545455
	4.84567e-07	-0.00795976	0.003	0.017	0.00573581	Gm15832	FALSE	-0.014	-0.823529
	3.26323e-06	-0.0117568	0.007	0.023	0.0386268	Gm15843	FALSE	-0.016	-0.695652
	4.76632e-70	0.76343	0.404	0.26	5.64189e-66	Gm15844	FALSE	0.144	0.356436
	6.78403e-30	-0.0442872	0.007	0.066	8.03026e-26	Gm15892	FALSE	-0.059	-0.893939
	0.000684306	0.0062136	0.008	0.015	1	Gm15912	FALSE	-0.007	-0.466667
	1.14771e-81	-0.126986	0.02	0.175	1.35855e-77	Gm15920	FALSE	-0.155	-0.885714
	0.000290988	0.0314048	0.016	0.015	1	Gm15972	FALSE	0.001	0.0625
	2.82444e-16	-0.00585959	0.015	0.049	3.34329e-12	Gm16005	FALSE	-0.034	-0.693878
	1.41794e-47	-0.00962483	0.06	0.151	1.67842e-43	Gm16039	FALSE	-0.091	-0.602649
	2.5109e-29	-0.0627472	0.008	0.072	2.97215e-25	Gm16062	FALSE	-0.064	-0.888889
	1.4103e-63	-0.058544	0.028	0.144	1.66937e-59	Gm16089	FALSE	-0.116	-0.805556
	5.4847e-11	0.109788	0.055	0.038	6.49224e-07	Gm16118	FALSE	0.017	0.309091
	3.82178e-26	0.0690659	0.052	0.075	4.52384e-22	Gm16124	FALSE	-0.023	-0.306667
	0.0525455	-0.00341005	0	0.004	1	Gm16181	FALSE	-0.004	-1
	0.000621214	0.0229781	0.014	0.015	1	Gm16201	FALSE	-0.001	-0.0666667
	6.1533e-37	-0.0500766	0.019	0.096	7.28366e-33	Gm16238	FALSE	-0.077	-0.802083
	1.1305e-186	-0.232161	0.255	0.672	1.33818e-182	Gm16286	FALSE	-0.417	-0.620536
	4.40454e-29	-0.0416529	0.016	0.079	5.21365e-25	Gm16310	FALSE	-0.063	-0.797468
	0.154154	0.00616755	0.004	0.005	1	Gm16340	FALSE	-0.001	-0.2
	9.51336e-08	0.0683431	0.033	0.022	0.0011261	Gm16365	FALSE	0.011	0.333333
	8.4276e-88	-0.0645316	0.055	0.215	9.97575e-84	Gm16391	FALSE	-0.16	-0.744186
	1.16789e-23	-0.0247702	0.018	0.067	1.38243e-19	Gm16493	FALSE	-0.049	-0.731343
	2.60486e-10	0.00778287	0.023	0.043	3.08337e-06	Gm16515	FALSE	-0.02	-0.465116
	1.45111e-14	-0.0229965	0.009	0.043	1.71768e-10	Gm16516	FALSE	-0.034	-0.790698
	1.16372e-12	0.0402419	0.02	0.034	1.37749e-08	Gm16536	FALSE	-0.014	-0.411765
	1.07657e-21	-0.0203566	0.011	0.055	1.27434e-17	Gm16580	FALSE	-0.044	-0.8
	2.96571e-78	-0.0166714	0.065	0.196	3.51051e-74	Gm16586	FALSE	-0.131	-0.668367
	5.27119e-20	-0.00936795	0.024	0.065	6.23951e-16	Gm166	FALSE	-0.041	-0.630769
	5.89319e-29	0.103846	0.111	0.143	6.97577e-25	Gm1673	FALSE	-0.032	-0.223776
	3.53812e-56	0.284812	0.171	0.175	4.18807e-52	Gm17056	FALSE	-0.004	-0.0228571
	2.35349e-14	-0.00156752	0.018	0.046	2.78583e-10	Gm17066	FALSE	-0.028	-0.608696
	1.69874e-14	0.140743	0.079	0.048	2.0108e-10	Gm17167	FALSE	0.031	0.392405
	2.83522e-32	0.0349662	0.045	0.091	3.35605e-28	Gm17251	FALSE	-0.046	-0.505495
	3.5296e-22	0.0423479	0.033	0.062	4.17798e-18	Gm17354	FALSE	-0.029	-0.467742
	1.39983e-21	-0.0194464	0.008	0.052	1.65698e-17	Gm17430	FALSE	-0.044	-0.846154
	5.31454e-08	0.00269538	0.011	0.027	0.000629082	Gm17538	FALSE	-0.016	-0.592593
	2.89254e-18	0.0137915	0.017	0.047	3.42389e-14	Gm17541	FALSE	-0.03	-0.638298
	3.47947e-109	0.118273	0.171	0.311	4.11865e-105	Gm1821	FALSE	-0.14	-0.450161
	2.38677e-66	-0.114923	0.007	0.132	2.82522e-62	Gm19031	FALSE	-0.125	-0.94697
	6.15176e-159	-0.194856	0.122	0.446	7.28184e-155	Gm19807	FALSE	-0.324	-0.726457
	0.0430472	0.0189636	0.007	0.006	1	Gm19967	FALSE	0.001	0.142857
	3.96904e-22	-0.0358055	0.018	0.073	4.69815e-18	Gm2000	FALSE	-0.055	-0.753425
	0.000118247	0.0486073	0.025	0.022	1	Gm20417	FALSE	0.003	0.12
	2.29352e-05	-0.0217568	0.009	0.026	0.271484	Gm20419	FALSE	-0.017	-0.653846
	8.46466e-140	-0.285304	0.087	0.395	1.00196e-135	Gm20462	FALSE	-0.308	-0.779747
	6.35852e-93	0.0155009	0.267	0.483	7.52658e-89	Gm20594	FALSE	-0.216	-0.447205
	1.20849e-09	0.0106137	0.012	0.027	1.43049e-05	Gm20645	FALSE	-0.015	-0.555556
	0.0158118	0.0142372	0.008	0.009	1	Gm20682	FALSE	-0.001	-0.111111
	0.0109385	0.0279295	0.019	0.016	1	Gm20696	FALSE	0.003	0.157895
	8.7707e-05	0.0461246	0.022	0.017	1	Gm20699	FALSE	0.005	0.227273
	0.17877	-0.000324171	0	0.001	1	Gm20703	FALSE	-0.001	-1
	0.000243763	0.0290294	0.014	0.015	1	Gm20712	FALSE	-0.001	-0.0666667
	1.97357e-21	-0.00686076	0.025	0.071	2.33611e-17	Gm21092	FALSE	-0.046	-0.647887
	1.82424e-38	-0.0259463	0.021	0.09	2.15935e-34	Gm21596	FALSE	-0.069	-0.766667
	0.0932099	0.0194266	0.012	0.006	1	Gm216	FALSE	0.006	0.5
	5.18961e-104	0.0136723	0.148	0.322	6.14294e-100	Gm21685	FALSE	-0.174	-0.540373
	0.000277879	0.0251999	0.013	0.015	1	Gm21685.1	FALSE	-0.002	-0.133333
	6.54628e-49	0.0111771	0.056	0.14	7.74883e-45	Gm21769	FALSE	-0.084	-0.6
	7.40016e-27	0.246718	0.137	0.095	8.75957e-23	Gm21955	FALSE	0.042	0.306569
	5.58982e-62	-0.0565639	0.037	0.155	6.61667e-58	Gm21967	FALSE	-0.118	-0.76129
	1.33479e-06	0.021642	0.012	0.019	0.0157999	Gm22107	FALSE	-0.007	-0.368421
	2.65965e-09	0.00263511	0.008	0.025	3.14823e-05	Gm22426	FALSE	-0.017	-0.68
	0.000197196	-0.00979046	0.001	0.01	1	Gm23722	FALSE	-0.009	-0.9
	3.52504e-52	-0.0187943	0.049	0.148	4.17259e-48	Gm2382	FALSE	-0.099	-0.668919
	0.000266304	0.0158341	0.007	0.014	1	Gm2531	FALSE	-0.007	-0.5
	4.81111e-18	0.0990626	0.056	0.062	5.69491e-14	Gm2564	FALSE	-0.006	-0.0967742
	5.84435e-22	0.0678278	0.045	0.063	6.91796e-18	Gm26205	FALSE	-0.018	-0.285714
	3.83871e-06	0.0524759	0.034	0.034	0.0454388	Gm266	FALSE	0	0
	0.000378631	0.015639	0.01	0.015	1	Gm2810	FALSE	-0.005	-0.333333
	3.24644e-22	-0.0147365	0.019	0.063	3.84281e-18	Gm2830	FALSE	-0.044	-0.698413
	1.107e-90	0.157844	0.206	0.309	1.31036e-86	Gm2a	FALSE	-0.103	-0.333333
	1.82394e-42	-0.0513914	0.015	0.097	2.159e-38	Gm3244	FALSE	-0.082	-0.845361
	6.42108e-27	0.17509	0.124	0.118	7.60063e-23	Gm3336	FALSE	0.006	0.0483871
	1.51523e-21	-0.00750123	0.015	0.058	1.79357e-17	Gm3362	FALSE	-0.043	-0.741379
	1.50539e-19	-0.0325787	0.012	0.056	1.78193e-15	Gm3531	FALSE	-0.044	-0.785714
	1.15339e-29	0.0970035	0.08	0.105	1.36527e-25	Gm3788	FALSE	-0.025	-0.238095
	5.13019e-15	-0.00941423	0.01	0.043	6.07261e-11	Gm3940	FALSE	-0.033	-0.767442
	1.56368e-112	-0.00995783	0.172	0.4	1.85093e-108	Gm4076	FALSE	-0.228	-0.57
	3.15362e-18	0.0504668	0.034	0.052	3.73294e-14	Gm4117	FALSE	-0.018	-0.346154
	2.51184e-118	-0.0418592	0.133	0.353	2.97326e-114	Gm4149	FALSE	-0.22	-0.623229
	4.10966e-187	-0.290491	0.071	0.433	4.8646e-183	Gm4204	FALSE	-0.362	-0.836028
	5.71462e-10	0.0137581	0.02	0.036	6.7644e-06	Gm4285	FALSE	-0.016	-0.444444
	3.83858e-19	-0.0182777	0.014	0.057	4.54373e-15	Gm4342	FALSE	-0.043	-0.754386
	5.37997e-14	0.0725227	0.046	0.051	6.36827e-10	Gm4468	FALSE	-0.005	-0.0980392
	1.38372e-50	-0.0758495	0.019	0.119	1.6379e-46	Gm4540	FALSE	-0.1	-0.840336
	2.0919e-69	-0.0344629	0.058	0.185	2.47618e-65	Gm4604	FALSE	-0.127	-0.686486
	1.51761e-65	-0.0870055	0.014	0.134	1.7964e-61	Gm4617	FALSE	-0.12	-0.895522
	3.30592e-18	-0.0058052	0.012	0.046	3.91322e-14	Gm4707	FALSE	-0.034	-0.73913
	1.85924e-17	-0.0346435	0.014	0.056	2.20078e-13	Gm4761	FALSE	-0.042	-0.75
	5.0962e-28	-0.0321057	0.011	0.067	6.03237e-24	Gm4799	FALSE	-0.056	-0.835821
	0.000254496	0.00866581	0.01	0.017	1	Gm4835	FALSE	-0.007	-0.411765
	0.0431127	-0.000330639	0.002	0.006	1	Gm4876	FALSE	-0.004	-0.666667
	7.383e-15	-0.0118873	0.009	0.039	8.73925e-11	Gm4883	FALSE	-0.03	-0.769231
	2.10312e-21	0.0421822	0.034	0.061	2.48947e-17	Gm4944	FALSE	-0.027	-0.442623
	2.12119e-34	-0.0216832	0.061	0.142	2.51085e-30	Gm4951	FALSE	-0.081	-0.570423
	0.351595	0.00134221	0.001	0	1	Gm4955	FALSE	0.001	1
	2.35987e-11	0.0589439	0.037	0.035	2.79338e-07	Gm4980	FALSE	0.002	0.0540541
	5.86605e-09	-0.0043461	0.009	0.029	6.94365e-05	Gm5093	FALSE	-0.02	-0.689655
	5.11607e-10	-0.00472893	0.011	0.035	6.05589e-06	Gm5121	FALSE	-0.024	-0.685714
	1.52112e-30	-0.0701789	0.013	0.085	1.80055e-26	Gm5160	FALSE	-0.072	-0.847059
	0.0404251	-0.00126997	0	0.002	1	Gm525	FALSE	-0.002	-1
	0.000947602	0.0305729	0.015	0.012	1	Gm527	FALSE	0.003	0.2
	2.88538e-29	-0.0191894	0.019	0.076	3.41542e-25	Gm5321	FALSE	-0.057	-0.75
	4.86936e-23	-0.0160172	0.007	0.047	5.76386e-19	Gm5426	FALSE	-0.04	-0.851064
	2.73156e-88	-0.112455	0.019	0.176	3.23335e-84	Gm5436	FALSE	-0.157	-0.892045
	1.29904e-63	-0.0198236	0.043	0.153	1.53767e-59	Gm5451	FALSE	-0.11	-0.718954
	8.41953e-11	-0.00818866	0.008	0.034	9.9662e-07	Gm5453	FALSE	-0.026	-0.764706
	3.10444e-215	-0.40785	0.04	0.437	3.67472e-211	Gm5529	FALSE	-0.397	-0.908467
	0	-1.11882	0.161	0.804	0	Gm5560	FALSE	-0.643	-0.799751
	2.43472e-07	0.0066063	0.012	0.025	0.00288197	Gm5564	FALSE	-0.013	-0.52
	1.82426e-155	-0.182227	0.106	0.415	2.15938e-151	Gm5566	FALSE	-0.309	-0.744578
	9.84723e-156	-0.155972	0.083	0.366	1.16562e-151	Gm561	FALSE	-0.283	-0.773224
	9.0889e-26	-0.00617406	0.022	0.072	1.07585e-21	Gm5614	FALSE	-0.05	-0.694444
	2.89483e-86	-0.0321624	0.114	0.283	3.42661e-82	Gm5617	FALSE	-0.169	-0.597173
	4.77697e-38	-0.0175405	0.034	0.107	5.6545e-34	Gm5621	FALSE	-0.073	-0.682243
	7.81417e-15	-0.00979602	0.008	0.036	9.24963e-11	Gm5687	FALSE	-0.028	-0.777778
	3.60661e-72	-0.0665876	0.076	0.222	4.26915e-68	Gm5805	FALSE	-0.146	-0.657658
	1.35581e-100	-0.104258	0.041	0.222	1.60488e-96	Gm5808	FALSE	-0.181	-0.815315
	1.87651e-75	-0.125826	0.014	0.159	2.22123e-71	Gm5812	FALSE	-0.145	-0.91195
	1.22266e-99	-0.0202714	0.093	0.252	1.44727e-95	Gm5879	FALSE	-0.159	-0.630952
	5.87893e-07	-0.0181748	0.005	0.024	0.00695889	Gm5915	FALSE	-0.019	-0.791667
	4.04612e-34	-0.0132218	0.042	0.11	4.78939e-30	Gm5918	FALSE	-0.068	-0.618182
	5.02276e-34	-0.0390773	0.017	0.084	5.94544e-30	Gm5921	FALSE	-0.067	-0.797619
	1.94525e-14	-0.023229	0.012	0.047	2.3026e-10	Gm5963	FALSE	-0.035	-0.744681
	3.08491e-35	-0.0396204	0.011	0.077	3.6516e-31	Gm6030	FALSE	-0.066	-0.857143
	3.49678e-17	-0.0118788	0.007	0.041	4.13914e-13	Gm6044	FALSE	-0.034	-0.829268
	3.33048e-56	0.00189427	0.048	0.137	3.94229e-52	Gm608	FALSE	-0.089	-0.649635
	1.01235262281835e-315	-0.84321	0.046	0.609	1.19832179963008e-311	Gm6104	FALSE	-0.563	-0.924466
	4.75785e-10	-0.000109477	0.01	0.031	5.63186e-06	Gm6133	FALSE	-0.021	-0.677419
	3.31969e-28	-0.0166078	0.018	0.071	3.92952e-24	Gm6136	FALSE	-0.053	-0.746479
	6.49713e-141	-0.2728	0.004	0.239	7.69065e-137	Gm6166	FALSE	-0.235	-0.983264
	5.44014e-127	-0.108462	0.206	0.492	6.43949e-123	Gm6169	FALSE	-0.286	-0.581301
	1.38317e-12	0.0419756	0.029	0.035	1.63725e-08	Gm6211	FALSE	-0.006	-0.171429
	2.72894e-06	0.0435582	0.024	0.025	0.0323025	Gm6276	FALSE	-0.001	-0.04
	3.20071e-13	-0.0119459	0.009	0.036	3.78868e-09	Gm6341	FALSE	-0.027	-0.75
	5.03797e-36	-0.0495727	0.009	0.077	5.96345e-32	Gm6419	FALSE	-0.068	-0.883117
	1.15935e-73	-0.244915	0.65	0.918	1.37232e-69	Gm6444	FALSE	-0.268	-0.291939
	1.00835e-18	-0.00179145	0.022	0.058	1.19359e-14	Gm6483	FALSE	-0.036	-0.62069
	8.92065e-64	-0.112553	0.013	0.135	1.05594e-59	Gm6484	FALSE	-0.122	-0.903704
	1.57229e-28	0.0138207	0.028	0.073	1.86112e-24	Gm6485	FALSE	-0.045	-0.616438
	1.59569e-18	-0.0304595	0.009	0.052	1.88882e-14	Gm6542	FALSE	-0.043	-0.826923
	1.53528e-56	-0.00561425	0.048	0.143	1.81731e-52	Gm6563	FALSE	-0.095	-0.664336
	3.90516e-43	-0.0134861	0.042	0.125	4.62254e-39	Gm6564	FALSE	-0.083	-0.664
	1.48411e-27	-0.0564608	0.013	0.076	1.75674e-23	Gm6576	FALSE	-0.063	-0.828947
	7.13929e-32	-0.0147657	0.036	0.102	8.45078e-28	Gm6710	FALSE	-0.066	-0.647059
	5.1794e-140	-0.166535	0.076	0.342	6.13086e-136	Gm6723	FALSE	-0.266	-0.777778
	2.1187e-09	0.0159342	0.025	0.041	2.50791e-05	Gm684	FALSE	-0.016	-0.390244
	9.54603e-133	-0.0694546	0.095	0.329	1.12996e-128	Gm6851	FALSE	-0.234	-0.711246
	1.46994e-148	-0.134073	0.093	0.358	1.73996e-144	Gm6863	FALSE	-0.265	-0.740223
	2.76891e-13	0.0824322	0.037	0.03	3.27756e-09	Gm6900	FALSE	0.007	0.189189
	0.00143169	0.0304207	0.013	0.011	1	Gm7180	FALSE	0.002	0.153846
	7.97401e-24	0.00528289	0.03	0.073	9.43884e-20	Gm7290	FALSE	-0.043	-0.589041
	1.89317e-06	0.0105578	0.014	0.025	0.0224095	Gm7292	FALSE	-0.011	-0.44
	9.60045e-10	0.0097994	0.014	0.032	1.13641e-05	Gm7502	FALSE	-0.018	-0.5625
	5.51963e-27	-0.0469829	0.014	0.075	6.53359e-23	Gm7536	FALSE	-0.061	-0.813333
	9.2259e-64	-0.0446532	0.032	0.146	1.09207e-59	Gm7589	FALSE	-0.114	-0.780822
	8.03147e-36	-0.0342792	0.016	0.084	9.50685e-32	Gm7658	FALSE	-0.068	-0.809524
	1.36297e-07	-0.00137979	0.009	0.027	0.00161335	Gm7670	FALSE	-0.018	-0.666667
	2.02746e-05	0.0318093	0.018	0.018	0.239991	Gm7676	FALSE	0	0
	3.7747e-49	-0.0515554	0.026	0.12	4.46811e-45	Gm7808	FALSE	-0.094	-0.783333
	2.50781e-50	-0.0663898	0.022	0.124	2.9685e-46	Gm7866	FALSE	-0.102	-0.822581
	1.72302e-15	0.0423383	0.035	0.051	2.03954e-11	Gm7936	FALSE	-0.016	-0.313725
	8.10788e-14	-0.00189276	0.007	0.034	9.5973e-10	Gm8129	FALSE	-0.027	-0.794118
	4.02916e-32	-0.0289918	0.016	0.079	4.76932e-28	Gm8181	FALSE	-0.063	-0.797468
	9.24013e-120	-0.117312	0.074	0.301	1.09375e-115	Gm8186	FALSE	-0.227	-0.754153
	7.3937e-26	-0.040642	0.003	0.055	8.75193e-22	Gm8203	FALSE	-0.052	-0.945455
	3.36714e-14	-0.0303848	0.014	0.051	3.98569e-10	Gm8213	FALSE	-0.037	-0.72549
	1.47218e-51	-0.0631287	0.021	0.117	1.74262e-47	Gm8258	FALSE	-0.096	-0.820513
	1.14243e-110	0.0666317	0.198	0.368	1.3523e-106	Gm8292	FALSE	-0.17	-0.461957
	1.4179e-31	-0.0317652	0.009	0.07	1.67836e-27	Gm8420	FALSE	-0.061	-0.871429
	2.15104e-24	-0.0212456	0.014	0.063	2.54619e-20	Gm8430	FALSE	-0.049	-0.777778
	4.58869e-41	0.022686	0.043	0.104	5.43163e-37	Gm8444	FALSE	-0.061	-0.586538
	2.91227e-31	-0.0333886	0.024	0.09	3.44726e-27	Gm8623	FALSE	-0.066	-0.733333
	2.42755e-57	-0.0241654	0.046	0.153	2.87349e-53	Gm8624	FALSE	-0.107	-0.699346
	1.82326e-68	-0.0758837	0.034	0.165	2.1582e-64	Gm8730	FALSE	-0.131	-0.793939
	5.52008e-15	-0.0197358	0.008	0.041	6.53411e-11	Gm8731	FALSE	-0.033	-0.804878
	0.409618	0.0100264	0.006	0.005	1	Gm8752	FALSE	0.001	0.166667
	1.74486e-05	-0.00444572	0.007	0.022	0.206539	Gm8773	FALSE	-0.015	-0.681818
	4.15182e-41	-0.0167101	0.03	0.101	4.91451e-37	Gm8775	FALSE	-0.071	-0.70297
	1.02639e-24	0.0474431	0.041	0.072	1.21494e-20	Gm8801	FALSE	-0.031	-0.430556
	0.000769134	0.065307	0.023	0.015	1	Gm8818	FALSE	0.008	0.347826
	2.70828e-05	0.0373831	0.018	0.015	0.320579	Gm8878	FALSE	0.003	0.166667
	1.91616e-08	-0.0481336	0.978	0.991	0.000226816	Gm9294	FALSE	-0.013	-0.0131181
	1.93603e-86	-0.0884586	0.066	0.238	2.29168e-82	Gm9385	FALSE	-0.172	-0.722689
	9.57646e-156	-0.11727	0.198	0.514	1.13357e-151	Gm9493	FALSE	-0.316	-0.614786
	0.00312622	0.0220391	0.011	0.013	1	Gm9581	FALSE	-0.002	-0.153846
	0.17877	-0.000542011	0	0.001	1	Gm9733	FALSE	-0.001	-1
	6.20413e-12	-0.0189739	0.008	0.036	7.34383e-08	Gm9762	FALSE	-0.028	-0.777778
	8.02986e-06	0.0148873	0.015	0.024	0.0950495	Gm9776	FALSE	-0.009	-0.375
	8.35253e-12	0.12766	0.055	0.035	9.88689e-08	Gm9780	FALSE	0.02	0.363636
	2.16855e-90	-0.115763	0.016	0.174	2.56691e-86	Gm9790	FALSE	-0.158	-0.908046
	4.94065645841247e-324	-0.937312	0.082	0.692	5.84825504982284e-320	Gm9797	FALSE	-0.61	-0.881503
	6.17906e-162	-0.37386	0.101	0.474	7.31415e-158	Gm9800	FALSE	-0.373	-0.78692
	6.40581e-47	-0.0406559	0.013	0.094	7.58256e-43	Gm9803	FALSE	-0.081	-0.861702
	7.09986e-22	-0.0128974	0.012	0.053	8.4041e-18	Gm9840	FALSE	-0.041	-0.773585
	1.26428e-104	-0.108443	0.547	0.848	1.49653e-100	Gm9843	FALSE	-0.301	-0.354953
	1.43527e-123	0.308837	0.651	0.795	1.69893e-119	Gm9846	FALSE	-0.144	-0.181132
	0.000176979	0.0513171	0.021	0.008	1	Gm9947	FALSE	0.013	0.619048
	1.44864e-55	-0.0408402	0.044	0.156	1.71475e-51	Gmcl1	FALSE	-0.112	-0.717949
	3.86044e-84	-0.0967451	0.084	0.265	4.5696e-80	Gmds	FALSE	-0.181	-0.683019
	3.39263e-37	-0.0261056	0.032	0.105	4.01586e-33	Gmeb1	FALSE	-0.073	-0.695238
	6.5439e-20	0.00347782	0.019	0.052	7.74601e-16	Gmeb2	FALSE	-0.033	-0.634615
	5.15184e-136	-0.0628716	0.174	0.433	6.09824e-132	Gmfb	FALSE	-0.259	-0.598152
	3.38673e-06	-0.00969228	0.003	0.016	0.0400887	Gmfg	FALSE	-0.013	-0.8125
	8.75574e-11	0.0191594	0.022	0.04	1.03642e-06	Gmip	FALSE	-0.018	-0.45
	1.88745e-157	-0.419525	0.008	0.284	2.23417e-153	Gmnn	FALSE	-0.276	-0.971831
	1.22798e-97	0.179619	0.197	0.285	1.45356e-93	Gmppa	FALSE	-0.088	-0.308772
	6.0008e-60	-0.0437733	0.061	0.184	7.10315e-56	Gmppb	FALSE	-0.123	-0.668478
	1.23425e-18	-0.0371485	0.007	0.05	1.46098e-14	Gmpr	FALSE	-0.043	-0.86
	9.25917e-96	-0.0888377	0.049	0.225	1.09601e-91	Gmpr2	FALSE	-0.176	-0.782222
	2.29347e-190	-0.266169	0.116	0.495	2.71478e-186	Gmps	FALSE	-0.379	-0.765657
	1.17204e-153	-0.0516197	0.234	0.523	1.38734e-149	Gna11	FALSE	-0.289	-0.552581
	3.72124e-94	-0.0335535	0.095	0.263	4.40483e-90	Gna12	FALSE	-0.168	-0.638783
	1.77045e-94	0.0657198	0.144	0.285	2.09568e-90	Gna13	FALSE	-0.141	-0.494737
	0.17877	-0.000549215	0	0.001	1	Gna15	FALSE	-0.001	-1
	1.52914e-150	-0.382118	0.185	0.577	1.81004e-146	Gnai1	FALSE	-0.392	-0.679376
	7.05549e-117	0.170231	0.668	0.846	8.35158e-113	Gnai2	FALSE	-0.178	-0.210402
	5.18274e-135	0.0208093	0.22	0.456	6.13481e-131	Gnai3	FALSE	-0.236	-0.517544
	9.88269e-18	0.0296566	0.036	0.063	1.16981e-13	Gnao1	FALSE	-0.027	-0.428571
	1.55021e-109	0.148578	0.207	0.34	1.83499e-105	Gnaq	FALSE	-0.133	-0.391176
	2.38358e-47	0.176014	0.904	0.975	2.82144e-43	Gnas	FALSE	-0.071	-0.0728205
	9.48642e-146	-0.201233	0.407	0.785	1.12291e-141	Gnb1	FALSE	-0.378	-0.481529
	3.63989e-18	-0.00692213	0.011	0.046	4.30854e-14	Gnb1l	FALSE	-0.035	-0.76087
	1.25786e-56	-0.0638527	0.731	0.923	1.48893e-52	Gnb2	FALSE	-0.192	-0.208017
	7.47044e-224	-0.676507	0.815	0.979	8.84276e-220	Gnb2l1	FALSE	-0.164	-0.167518
	8.55992e-119	-0.0194072	0.202	0.425	1.01324e-114	Gnb4	FALSE	-0.223	-0.524706
	1.23334e-32	0.0483073	0.051	0.096	1.4599e-28	Gne	FALSE	-0.045	-0.46875
	3.74976e-94	0.484488	0.395	0.34	4.43859e-90	Gng11	FALSE	0.055	0.139241
	6.18811e-162	-0.110903	0.344	0.699	7.32487e-158	Gng12	FALSE	-0.355	-0.507868
	1.27117e-13	-0.0307575	0.007	0.042	1.50469e-09	Gng2	FALSE	-0.035	-0.833333
	1.17934e-96	-0.018063	0.642	0.899	1.39598e-92	Gng5	FALSE	-0.257	-0.285873
	9.69634e-40	0.269273	0.15	0.125	1.14776e-35	Gngt2	FALSE	0.025	0.166667
	1.40327e-102	-0.014541	0.139	0.325	1.66105e-98	Gnl1	FALSE	-0.186	-0.572308
	9.94427e-174	-0.281636	0.088	0.435	1.1771e-169	Gnl2	FALSE	-0.347	-0.797701
	7.74937e-211	-0.531575	0.181	0.683	9.17293e-207	Gnl3	FALSE	-0.502	-0.734993
	6.9431e-218	-0.523642	0.066	0.512	8.21855e-214	Gnpat	FALSE	-0.446	-0.871094
	8.67284e-27	0.0219397	0.046	0.093	1.0266e-22	Gnpda1	FALSE	-0.047	-0.505376
	3.12935e-81	0.115776	0.142	0.239	3.70421e-77	Gnpda2	FALSE	-0.097	-0.405858
	1.7086e-163	-0.224788	0.127	0.47	2.02247e-159	Gnpnat1	FALSE	-0.343	-0.729787
	2.48455e-100	-0.124085	0.044	0.235	2.94097e-96	Gnptab	FALSE	-0.191	-0.812766
	7.41578e-68	0.194847	0.17	0.205	8.77806e-64	Gnptg	FALSE	-0.035	-0.170732
	8.01015e-85	0.396279	0.236	0.204	9.48161e-81	Gns	FALSE	0.032	0.135593
	8.31967e-58	-0.0204077	0.063	0.174	9.84799e-54	Golga1	FALSE	-0.111	-0.637931
	3.08341e-51	0.0618902	0.085	0.15	3.64984e-47	Golga2	FALSE	-0.065	-0.433333
	5.6239e-46	0.0662274	0.09	0.163	6.65701e-42	Golga3	FALSE	-0.073	-0.447853
	1.94069e-135	-0.011514	0.188	0.418	2.2972e-131	Golga4	FALSE	-0.23	-0.550239
	6.44448e-71	0.0671261	0.097	0.193	7.62833e-67	Golga5	FALSE	-0.096	-0.497409
	6.91263e-143	-0.0199033	0.23	0.499	8.18248e-139	Golga7	FALSE	-0.269	-0.539078
	1.50492e-162	0.241506	0.483	0.679	1.78138e-158	Golgb1	FALSE	-0.196	-0.28866
	7.35734e-141	0.219212	0.31	0.478	8.70888e-137	Golim4	FALSE	-0.168	-0.351464
	3.21139e-29	-0.04093	0.038	0.11	3.80132e-25	Golm1	FALSE	-0.072	-0.654545
	1.20596e-94	0.0827192	0.177	0.321	1.4275e-90	Golph3	FALSE	-0.144	-0.448598
	1.9766e-28	0.0369922	0.04	0.079	2.3397e-24	Golph3l	FALSE	-0.039	-0.493671
	3.22153e-96	0.0471252	0.132	0.284	3.81332e-92	Golt1b	FALSE	-0.152	-0.535211
	1.85661e-23	-0.013186	0.022	0.071	2.19767e-19	Gon4l	FALSE	-0.049	-0.690141
	1.0055e-62	0.00585702	0.074	0.188	1.1902e-58	Gopc	FALSE	-0.114	-0.606383
	5.77814e-25	0.00623852	0.032	0.081	6.83958e-21	Gorab	FALSE	-0.049	-0.604938
	6.52883e-40	-0.00808161	0.038	0.107	7.72817e-36	Gorasp1	FALSE	-0.069	-0.64486
	1.44319e-149	0.0331928	0.245	0.498	1.70831e-145	Gorasp2	FALSE	-0.253	-0.508032
	6.09176e-78	-0.0595489	0.06	0.206	7.21081e-74	Gosr1	FALSE	-0.146	-0.708738
	1.9445e-134	-0.109633	0.108	0.36	2.30171e-130	Gosr2	FALSE	-0.252	-0.7
	4.28479e-99	-0.119997	0.068	0.275	5.0719e-95	Got1	FALSE	-0.207	-0.752727
	4.55536e-232	-0.521074	0.113	0.607	5.39218e-228	Got2	FALSE	-0.494	-0.813839
	0.00761676	-0.00566373	0.001	0.006	1	Gp49a	FALSE	-0.005	-0.833333
	7.21582e-161	-0.233058	0.095	0.419	8.54136e-157	Gpaa1	FALSE	-0.324	-0.77327
	8.32833e-90	-0.18283	0.009	0.175	9.85825e-86	Gpam	FALSE	-0.166	-0.948571
	9.48848e-23	0.0213216	0.03	0.068	1.12315e-18	Gpank1	FALSE	-0.038	-0.558824
	5.01829e-57	0.00247807	0.056	0.153	5.94015e-53	Gpatch1	FALSE	-0.097	-0.633987
	1.25386e-107	-0.0285864	0.1	0.288	1.4842e-103	Gpatch11	FALSE	-0.188	-0.652778
	2.31593e-62	0.0508513	0.065	0.149	2.74137e-58	Gpatch2	FALSE	-0.084	-0.563758
	2.15582e-18	-0.0191104	0.011	0.05	2.55184e-14	Gpatch2l	FALSE	-0.039	-0.78
	3.79748e-20	-0.0135272	0.007	0.044	4.49508e-16	Gpatch3	FALSE	-0.037	-0.840909
	2.22701e-224	-0.460045	0.066	0.506	2.63611e-220	Gpatch4	FALSE	-0.44	-0.869565
	5.22411e-92	0.0855857	0.159	0.295	6.18378e-88	Gpatch8	FALSE	-0.136	-0.461017
	1.42607e-149	-0.0238556	0.2	0.456	1.68804e-145	Gpbp1	FALSE	-0.256	-0.561404
	4.03216e-76	-0.0250385	0.065	0.194	4.77286e-72	Gpbp1l1	FALSE	-0.129	-0.664948
	1.83745e-49	0.317209	0.203	0.179	2.17499e-45	Gpc6	FALSE	0.024	0.118227
	9.99701e-85	-0.148122	0.06	0.25	1.18335e-80	Gpcpd1	FALSE	-0.19	-0.76
	1.21484e-242	-1.42265	0.013	0.419	1.438e-238	Gpd1	FALSE	-0.406	-0.968974
	2.71198e-71	-0.040533	0.05	0.175	3.21017e-67	Gpd1l	FALSE	-0.125	-0.714286
	6.8048e-92	-0.0982692	0.039	0.2	8.05485e-88	Gpd2	FALSE	-0.161	-0.805
	1.08539e-112	-0.127646	0.074	0.295	1.28478e-108	Gphn	FALSE	-0.221	-0.749153
	2.59884e-172	-0.383034	0.311	0.765	3.07625e-168	Gpi1	FALSE	-0.454	-0.593464
	1.77115e-20	-0.032525	0.051	0.105	2.09651e-16	Gpihbp1	FALSE	-0.054	-0.514286
	2.49662e-17	-0.0830778	0.007	0.051	2.95524e-13	Gpm6a	FALSE	-0.044	-0.862745
	5.62739e-144	-0.191946	0.076	0.356	6.66114e-140	Gpn1	FALSE	-0.28	-0.786517
	1.84611e-53	-0.0584834	0.033	0.138	2.18525e-49	Gpn2	FALSE	-0.105	-0.76087
	1.9659e-101	-0.0701422	0.075	0.258	2.32703e-97	Gpn3	FALSE	-0.183	-0.709302
	2.25819e-54	0.473426	0.181	0.039	2.67302e-50	Gpnmb	FALSE	0.142	0.78453
	8.17187e-69	0.0782441	0.106	0.201	9.67304e-65	Gpr107	FALSE	-0.095	-0.472637
	1.25018e-81	0.0673149	0.139	0.255	1.47984e-77	Gpr108	FALSE	-0.116	-0.454902
	1.54104e-11	-0.0099472	0.023	0.055	1.82413e-07	Gpr116	FALSE	-0.032	-0.581818
	7.50973e-19	0.150719	0.098	0.08	8.88927e-15	Gpr124	FALSE	0.018	0.183673
	8.87843e-42	-0.0096134	0.044	0.12	1.05094e-37	Gpr125	FALSE	-0.076	-0.633333
	0.0179799	-0.00480285	0.001	0.005	1	Gpr126	FALSE	-0.004	-0.8
	1.28124e-06	-0.0117197	0	0.012	0.015166	Gpr132	FALSE	-0.012	-1
	6.18986e-84	0.665824	0.28	0.082	7.32694e-80	Gpr133	FALSE	0.198	0.707143
	1.59646e-21	0.0150558	0.035	0.074	1.88974e-17	Gpr137	FALSE	-0.039	-0.527027
	3.33562e-12	0.0410955	0.031	0.042	3.94837e-08	Gpr137b	FALSE	-0.011	-0.261905
	9.4659e-28	0.0391726	0.043	0.079	1.12048e-23	Gpr146	FALSE	-0.036	-0.455696
	3.38384e-33	0.26731	0.143	0.087	4.00545e-29	Gpr153	FALSE	0.056	0.391608
	5.64277e-07	0.0302066	0.016	0.023	0.00667935	Gpr155	FALSE	-0.007	-0.304348
	0.170755	-0.00286407	0	0.002	1	Gpr160	FALSE	-0.002	-1
	0.170755	-0.00207143	0	0.002	1	Gpr171	FALSE	-0.002	-1
	6.13269e-111	0.162296	0.217	0.355	7.25926e-107	Gpr180	FALSE	-0.138	-0.388732
	0.00997549	0.0353671	0.018	0.007	1	Gpr182	FALSE	0.011	0.611111
	0.339326	0.0054592	0.002	0.003	1	Gpr183	FALSE	-0.001	-0.333333
	2.56945e-14	0.0290597	0.023	0.037	3.04146e-10	Gpr19	FALSE	-0.014	-0.378378
	0.0208357	-0.00510723	0.001	0.005	1	Gpr35	FALSE	-0.004	-0.8
	3.45533e-07	0.043679	0.032	0.039	0.00409007	Gpr39	FALSE	-0.007	-0.179487
	0.00247267	-0.00422427	0	0.004	1	Gpr4	FALSE	-0.004	-1
	3.04833e-10	-0.045829	0.004	0.03	3.6083e-06	Gpr56	FALSE	-0.026	-0.866667
	0.0824663	0.00235062	0	0.003	1	Gpr65	FALSE	-0.003	-1
	1.36064e-74	-0.149456	0.002	0.131	1.61059e-70	Gpr81	FALSE	-0.129	-0.984733
	3.17298e-05	0.0687617	0.036	0.018	0.375586	Gpr88	FALSE	0.018	0.5
	5.39124e-85	-0.0669818	0.053	0.211	6.38161e-81	Gpr89	FALSE	-0.158	-0.748815
	4.92471e-07	-0.00724198	0.006	0.022	0.00582938	Gprc5a	FALSE	-0.016	-0.727273
	3.33989e-118	-0.010872	0.16	0.366	3.95343e-114	Gprc5b	FALSE	-0.206	-0.562842
	2.34008e-06	-0.0109547	0.001	0.013	0.0276995	Gprc5c	FALSE	-0.012	-0.923077
	2.26332e-67	-0.0776737	0.034	0.168	2.67909e-63	Gps1	FALSE	-0.134	-0.797619
	5.14007e-83	0.0465921	0.103	0.224	6.0843e-79	Gps2	FALSE	-0.121	-0.540179
	2.61014e-25	0.0599963	0.06	0.089	3.08963e-21	Gpsm1	FALSE	-0.029	-0.325843
	5.63456e-41	0.0434544	0.072	0.137	6.66962e-37	Gpsm2	FALSE	-0.065	-0.474453
	1.72118e-67	0.415203	0.243	0.158	2.03736e-63	Gpsm3	FALSE	0.085	0.349794
	4.54521e-23	-0.0402575	0.007	0.057	5.38017e-19	Gpt	FALSE	-0.05	-0.877193
	1.84772e-35	-0.0478545	0.034	0.116	2.18715e-31	Gpt2	FALSE	-0.082	-0.706897
	4.48959e-68	-0.0420355	0.672	0.889	5.31432e-64	Gpx1	FALSE	-0.217	-0.244094
	3.38434967401254e-321	1.3258	0.884	0.79	4.00605470912864e-317	Gpx3	FALSE	0.094	0.106335
	2.85904e-64	-0.31109	0.817	0.967	3.38425e-60	Gpx4	FALSE	-0.15	-0.155119
	1.00551e-87	0.0146518	0.495	0.712	1.19022e-83	Gpx7	FALSE	-0.217	-0.304775
	1.16519e-138	0.412228	0.705	0.769	1.37924e-134	Gpx8	FALSE	-0.064	-0.083225
	2.79119e-65	-0.0277795	0.057	0.18	3.30393e-61	Gramd1a	FALSE	-0.123	-0.683333
	3.83683e-41	-0.0714145	0.023	0.115	4.54166e-37	Gramd1b	FALSE	-0.092	-0.8
	2.32789e-37	0.0480904	0.057	0.112	2.75552e-33	Gramd3	FALSE	-0.055	-0.491071
	2.99075e-36	0.00731493	0.042	0.105	3.54015e-32	Gramd4	FALSE	-0.063	-0.6
	0.000131505	0.0198716	0.009	0.013	1	Grap	FALSE	-0.004	-0.307692
	3.5897e-34	0.17343	0.13	0.128	4.24913e-30	Grasp	FALSE	0.002	0.0153846
	6.71679e-124	0.281543	0.287	0.39	7.95066e-120	Grb10	FALSE	-0.103	-0.264103
	2.62451e-15	-0.0374023	0.008	0.046	3.10663e-11	Grb14	FALSE	-0.038	-0.826087
	1.86817e-145	-0.0592668	0.162	0.427	2.21136e-141	Grb2	FALSE	-0.265	-0.620609
	8.9839e-64	0.067746	0.099	0.192	1.06342e-59	Grcc10	FALSE	-0.093	-0.484375
	0.000177806	0.0299339	0.017	0.015	1	Greb1l	FALSE	0.002	0.117647
	0.112926	0.0117919	0.004	0.004	1	Grem2	FALSE	0	0
	1.02121e-122	-0.175287	0.099	0.361	1.20881e-118	Grhpr	FALSE	-0.262	-0.725762
	2.04203e-07	0.057304	0.023	0.02	0.00241715	Grik5	FALSE	0.003	0.130435
	3.48643e-145	0.148273	0.423	0.643	4.12689e-141	Grina	FALSE	-0.22	-0.342146
	4.49732e-07	0.0344728	0.022	0.026	0.00532347	Grk4	FALSE	-0.004	-0.153846
	1.52325e-17	0.0184608	0.051	0.084	1.80307e-13	Grk5	FALSE	-0.033	-0.392857
	9.10459e-111	-0.16438	0.055	0.278	1.07771e-106	Grk6	FALSE	-0.223	-0.802158
	2.14307e-66	0.0456163	0.085	0.18	2.53675e-62	Grlf1	FALSE	-0.095	-0.527778
	4.03478e-193	0.525449	0.574	0.621	4.77597e-189	Grn	FALSE	-0.047	-0.0756844
	1.9753e-210	-0.760971	0.276	0.808	2.33816e-206	Grpel1	FALSE	-0.532	-0.658416
	9.0796e-101	-0.0782835	0.057	0.235	1.07475e-96	Grpel2	FALSE	-0.178	-0.757447
	0.0446693	0.00249717	0.005	0.009	1	Grrp1	FALSE	-0.004	-0.444444
	1.47913e-146	-0.196014	0.092	0.388	1.75085e-142	Grsf1	FALSE	-0.296	-0.762887
	1.40472e-171	-0.317045	0.03	0.35	1.66277e-167	Grwd1	FALSE	-0.32	-0.914286
	2.03639e-08	-0.00479875	0.012	0.034	0.000241047	Gsap	FALSE	-0.022	-0.647059
	7.77319e-43	-0.0883033	0.048	0.155	9.20112e-39	Gsc	FALSE	-0.107	-0.690323
	1.41425e-34	0.114122	0.102	0.125	1.67405e-30	Gsdmd	FALSE	-0.023	-0.184
	3.68688e-13	-0.00174882	0.019	0.046	4.36417e-09	Gse1	FALSE	-0.027	-0.586957
	4.98347e-78	-0.0556704	0.066	0.219	5.89893e-74	Gsk3a	FALSE	-0.153	-0.69863
	7.6537e-152	0.100567	0.306	0.533	9.05969e-148	Gsk3b	FALSE	-0.227	-0.425891
	8.37347e-65	0.044461	0.094	0.195	9.91168e-61	Gskip	FALSE	-0.101	-0.517949
	1.26077e-210	1.00832	0.999	0.995	1.49237e-206	Gsn	FALSE	0.004	0.004004
	1.3675e-235	-0.659532	0.22	0.779	1.61871e-231	Gspt1	FALSE	-0.559	-0.717587
	4.25321e-135	-0.247857	0.095	0.395	5.03452e-131	Gsr	FALSE	-0.3	-0.759494
	3.89797e-60	-0.0901466	0.034	0.163	4.61403e-56	Gss	FALSE	-0.129	-0.791411
	4.63269e-62	-0.211828	0.122	0.295	5.48371e-58	Gsta3	FALSE	-0.173	-0.586441
	3.13993e-13	-0.0846193	0.042	0.094	3.71673e-09	Gsta4	FALSE	-0.052	-0.553191
	3.75551e-44	-0.0466714	0.017	0.099	4.4454e-40	Gstcd	FALSE	-0.082	-0.828283
	1.49513e-46	-0.0211173	0.066	0.162	1.76979e-42	Gstk1	FALSE	-0.096	-0.592593
	6.41629e-218	0.893248	0.861	0.815	7.59497e-214	Gstm1	FALSE	0.046	0.0534262
	1.9413e-137	0.587215	0.575	0.535	2.29792e-133	Gstm2	FALSE	0.04	0.0695652
	4.65695e-50	0.0912422	0.096	0.15	5.51243e-46	Gstm4	FALSE	-0.054	-0.36
	1.19807e-98	0.367224	0.621	0.717	1.41816e-94	Gstm5	FALSE	-0.096	-0.133891
	2.9196e-38	0.0383966	0.061	0.114	3.45593e-34	Gstm7	FALSE	-0.053	-0.464912
	1.61139e-294	-0.803688	0.11	0.706	1.9074e-290	Gsto1	FALSE	-0.596	-0.844193
	2.59972e-05	0.000776737	0.009	0.02	0.307729	Gsto2	FALSE	-0.011	-0.55
	2.58855e-157	-0.176544	0.313	0.682	3.06407e-153	Gstp1	FALSE	-0.369	-0.541056
	2.39091e-161	0.575973	0.547	0.527	2.83012e-157	Gstt1	FALSE	0.02	0.0365631
	8.76472e-78	0.153554	0.146	0.225	1.03748e-73	Gstt2	FALSE	-0.079	-0.351111
	6.18509e-39	0.140562	0.114	0.129	7.32129e-35	Gstt3	FALSE	-0.015	-0.116279
	3.42412e-149	-0.480822	0.073	0.43	4.05313e-145	Gstz1	FALSE	-0.357	-0.830233
	5.59072e-107	-0.0096078	0.124	0.315	6.61774e-103	Gt(ROSA)26Sor	FALSE	-0.191	-0.606349
	2.45276e-18	-0.00279402	0.016	0.05	2.90333e-14	Gtdc1	FALSE	-0.034	-0.68
	3.42807e-27	-0.0154611	0.028	0.086	4.0578e-23	Gtdc2	FALSE	-0.058	-0.674419
	9.73497e-41	-0.0464311	0.03	0.115	1.15233e-36	Gtf2a1	FALSE	-0.085	-0.73913
	5.54374e-151	-0.20761	0.344	0.729	6.56212e-147	Gtf2a2	FALSE	-0.385	-0.528121
	3.1769e-116	0.0223788	0.151	0.342	3.7605e-112	Gtf2b	FALSE	-0.191	-0.55848
	6.99627e-43	-0.0375707	0.022	0.105	8.28148e-39	Gtf2e1	FALSE	-0.083	-0.790476
	2.90754e-154	-0.16655	0.133	0.443	3.44165e-150	Gtf2e2	FALSE	-0.31	-0.699774
	4.85047e-143	-0.140729	0.114	0.388	5.74151e-139	Gtf2f1	FALSE	-0.274	-0.706186
	3.48946e-169	-0.250429	0.07	0.397	4.13047e-165	Gtf2f2	FALSE	-0.327	-0.823678
	1.61391e-121	-0.11191	0.106	0.341	1.91038e-117	Gtf2h1	FALSE	-0.235	-0.68915
	9.11508e-98	-0.0587719	0.051	0.219	1.07895e-93	Gtf2h2	FALSE	-0.168	-0.767123
	6.70772e-80	-0.111267	0.062	0.231	7.93993e-76	Gtf2h3	FALSE	-0.169	-0.731602
	2.42513e-113	-0.167008	0.047	0.267	2.87063e-109	Gtf2h4	FALSE	-0.22	-0.82397
	1.65323e-130	-0.235394	0.49	0.864	1.95693e-126	Gtf2h5	FALSE	-0.374	-0.43287
	1.15968e-150	-0.0370661	0.235	0.521	1.37271e-146	Gtf2i	FALSE	-0.286	-0.548944
	5.90007e-59	-0.0578072	0.03	0.143	6.98391e-55	Gtf2ird1	FALSE	-0.113	-0.79021
	4.68972e-184	-0.285186	0.155	0.553	5.55122e-180	Gtf3a	FALSE	-0.398	-0.719711
	3.42373e-80	-0.0946989	0.046	0.199	4.05267e-76	Gtf3c1	FALSE	-0.153	-0.768844
	2.53899e-85	0.0127219	0.115	0.262	3.0054e-81	Gtf3c2	FALSE	-0.147	-0.561069
	5.00095e-26	-0.0183781	0.02	0.074	5.91963e-22	Gtf3c3	FALSE	-0.054	-0.72973
	7.5895e-48	-0.00541447	0.038	0.12	8.9837e-44	Gtf3c4	FALSE	-0.082	-0.683333
	1.72265e-25	9.65466e-05	0.015	0.056	2.0391e-21	Gtf3c5	FALSE	-0.041	-0.732143
	1.71687e-176	-0.241939	0.131	0.496	2.03226e-172	Gtf3c6	FALSE	-0.365	-0.735887
	1.45505e-124	0.0393678	0.239	0.457	1.72234e-120	Gtl3	FALSE	-0.218	-0.477024
	2.60103e-19	-0.00710507	0.018	0.056	3.07884e-15	Gtpbp1	FALSE	-0.038	-0.678571
	1.86415e-59	-0.0769764	0.021	0.134	2.20659e-55	Gtpbp10	FALSE	-0.113	-0.843284
	4.85889e-74	0.0760739	0.11	0.213	5.75147e-70	Gtpbp2	FALSE	-0.103	-0.483568
	1.37406e-55	-0.0516516	0.032	0.139	1.62648e-51	Gtpbp3	FALSE	-0.107	-0.769784
	3.34154e-236	-0.513587	0.131	0.635	3.95538e-232	Gtpbp4	FALSE	-0.504	-0.793701
	1.57794e-89	-0.0519805	0.054	0.21	1.86781e-85	Gtpbp5	FALSE	-0.156	-0.742857
	1.13454e-77	-0.079532	0.037	0.185	1.34296e-73	Gtpbp6	FALSE	-0.148	-0.8
	5.43205e-61	-0.0862246	0.057	0.197	6.42992e-57	Gtpbp8	FALSE	-0.14	-0.71066
	2.166e-10	0.0682962	0.053	0.049	2.5639e-06	Guca1a	FALSE	0.004	0.0754717
	1.93439e-80	-0.10077	0.029	0.183	2.28973e-76	Gucd1	FALSE	-0.154	-0.84153
	2.21046e-14	-0.0146635	0.018	0.052	2.61652e-10	Gucy1a3	FALSE	-0.034	-0.653846
	1.19187e-14	-0.0183138	0.008	0.041	1.41082e-10	Gucy1b3	FALSE	-0.033	-0.804878
	1.91779e-80	-0.0808894	0.051	0.21	2.27009e-76	Guf1	FALSE	-0.159	-0.757143
	6.78901e-174	-0.0947447	0.302	0.659	8.03616e-170	Guk1	FALSE	-0.357	-0.54173
	1.44097e-36	0.231141	0.136	0.1	1.70568e-32	Gulp1	FALSE	0.036	0.264706
	2.50921e-159	-0.0859836	0.248	0.567	2.97015e-155	Gusb	FALSE	-0.319	-0.56261
	4.29081e-72	0.000231956	0.081	0.209	5.07903e-68	Gxylt1	FALSE	-0.128	-0.61244
	2.53285e-21	0.195387	0.107	0.061	2.99813e-17	Gxylt2	FALSE	0.046	0.429907
	2.81012e-124	-0.130751	0.111	0.365	3.32633e-120	Gyg	FALSE	-0.254	-0.69589
	2.26855e-103	-0.0552438	0.09	0.276	2.68529e-99	Gypc	FALSE	-0.186	-0.673913
	4.39717e-161	-0.316327	0.014	0.3	5.20494e-157	Gys1	FALSE	-0.286	-0.953333
	5.72145e-106	-0.200188	0.064	0.295	6.77248e-102	Gzf1	FALSE	-0.231	-0.783051
	0.837384	0.00355193	0.002	0.002	1	Gzma	FALSE	0	0
	2.52637e-142	0.176864	0.464	0.662	2.99046e-138	H13	FALSE	-0.198	-0.299094
	7.28968e-64	-0.0300039	0.403	0.6	8.62879e-60	H1f0	FALSE	-0.197	-0.328333
	6.5041e-68	-0.0915459	0.065	0.215	7.6989e-64	H1fx	FALSE	-0.15	-0.697674
	1.69319e-23	-0.0565733	0.029	0.092	2.00422e-19	H2-Aa	FALSE	-0.063	-0.684783
	3.12456e-28	-0.0808161	0.041	0.121	3.69854e-24	H2-Ab1	FALSE	-0.08	-0.661157
	2.48078e-116	0.426458	0.881	0.928	2.9365e-112	H2-D1	FALSE	-0.047	-0.0506466
	4.03845e-09	-0.0170181	0.009	0.033	4.78032e-05	H2-DMa	FALSE	-0.024	-0.727273
	6.76253e-13	-0.0215077	0.01	0.044	8.0048e-09	H2-DMb1	FALSE	-0.034	-0.772727
	0.00529325	-0.0055634	0	0.005	1	H2-DMb2	FALSE	-0.005	-1
	1.25564e-19	-0.0577277	0.033	0.09	1.4863e-15	H2-Eb1	FALSE	-0.057	-0.633333
	1.658e-103	0.164239	0.645	0.814	1.96258e-99	H2-K1	FALSE	-0.169	-0.207617
	0.642615	0.0111965	0.006	0.004	1	H2-K2	FALSE	0.002	0.333333
	1.11343e-202	-0.556401	0.231	0.744	1.31797e-198	H2-Ke2	FALSE	-0.513	-0.689516
	2.21549e-32	-0.0304309	0.018	0.082	2.62248e-28	H2-Ke6	FALSE	-0.064	-0.780488
	3.1905e-55	0.134141	0.18	0.238	3.77659e-51	H2-M3	FALSE	-0.058	-0.243697
	0.792161	0.000409245	0.001	0.002	1	H2-Oa	FALSE	-0.001	-0.5
	0.0404251	-0.00181167	0	0.002	1	H2-Ob	FALSE	-0.002	-1
	4.47337e-08	0.010828	0.012	0.027	0.000529513	H2-Q10	FALSE	-0.015	-0.555556
	7.35231e-26	0.146547	0.093	0.095	8.70293e-22	H2-Q4	FALSE	-0.002	-0.0210526
	6.08423e-08	-0.0328909	0.005	0.026	0.000720191	H2-Q6	FALSE	-0.021	-0.807692
	9.17869e-32	-0.0642689	0.026	0.104	1.08648e-27	H2-Q7	FALSE	-0.078	-0.75
	0.055078	0.00549595	0.006	0.009	1	H2-T10	FALSE	-0.003	-0.333333
	2.07928e-60	0.231122	0.187	0.208	2.46125e-56	H2-T22	FALSE	-0.021	-0.100962
	3.32415e-109	0.70205	0.423	0.228	3.9348e-105	H2-T23	FALSE	0.195	0.460993
	7.29359e-156	-0.332125	0.371	0.799	8.63343e-152	H2afj	FALSE	-0.428	-0.53567
	1.31914e-58	-0.289894	0.558	0.81	1.56147e-54	H2afv	FALSE	-0.252	-0.311111
	1.85795e-137	-0.563075	0.077	0.427	2.19926e-133	H2afx	FALSE	-0.35	-0.819672
	1.30625e-148	-0.322903	0.302	0.712	1.54621e-144	H2afy	FALSE	-0.41	-0.575843
	4.46301e-47	0.0214483	0.056	0.131	5.28286e-43	H2afy2	FALSE	-0.075	-0.572519
	1.0834e-179	-0.499807	0.08	0.484	1.28242e-175	H2afz	FALSE	-0.404	-0.834711
	2.49334e-79	-0.324712	0.764	0.965	2.95137e-75	H3f3a	FALSE	-0.201	-0.20829
	3.8785e-37	0.276947	0.977	0.983	4.59098e-33	H3f3b	FALSE	-0.006	-0.00610376
	2.08802e-90	0.248664	0.25	0.316	2.47159e-86	H6pd	FALSE	-0.066	-0.208861
	7.51111e-45	0.0511139	0.077	0.14	8.8909e-41	Habp4	FALSE	-0.063	-0.45
	1.27789e-16	0.0665449	0.047	0.061	1.51264e-12	Hace1	FALSE	-0.014	-0.229508
	1.91111e-33	-0.000550783	0.052	0.117	2.26218e-29	Hacl1	FALSE	-0.065	-0.555556
	2.43457e-208	-0.886691	0.281	0.8	2.88181e-204	Hadh	FALSE	-0.519	-0.64875
	3.06519e-193	-0.37399	0.158	0.593	3.62827e-189	Hadha	FALSE	-0.435	-0.733558
	2.37175e-168	-0.193711	0.17	0.519	2.80743e-164	Hadhb	FALSE	-0.349	-0.672447
	2.78689e-155	-0.244506	0.258	0.641	3.29884e-151	Hagh	FALSE	-0.383	-0.597504
	2.67863e-45	0.0666802	0.109	0.175	3.17069e-41	Haghl	FALSE	-0.066	-0.377143
	9.98842e-09	-0.00693133	0.004	0.021	0.000118233	Hand2	FALSE	-0.017	-0.809524
	5.99913e-15	-0.0102525	0.021	0.055	7.10117e-11	Harbi1	FALSE	-0.034	-0.618182
	5.69697e-181	-0.226613	0.136	0.501	6.7435e-177	Hars	FALSE	-0.365	-0.728543
	1.63111e-67	-0.0429445	0.049	0.169	1.93075e-63	Hars2	FALSE	-0.12	-0.710059
	4.61382e-62	0.919812	0.268	0.151	5.46138e-58	Has1	FALSE	0.117	0.436567
	4.50445e-09	0.0996436	0.062	0.058	5.33191e-05	Has2	FALSE	0.004	0.0645161
	3.9558e-08	0.0338106	0.032	0.042	0.000468248	Has2as	FALSE	-0.01	-0.238095
	7.51637e-113	-0.329011	0.065	0.343	8.89713e-109	Hat1	FALSE	-0.278	-0.810496
	3.03393e-127	-0.188456	0.065	0.323	3.59127e-123	Haus1	FALSE	-0.258	-0.798762
	4.34901e-44	0.00141071	0.043	0.117	5.14792e-40	Haus2	FALSE	-0.074	-0.632479
	1.26954e-47	-0.0789031	0.031	0.137	1.50275e-43	Haus3	FALSE	-0.106	-0.773723
	5.18084e-114	-0.227845	0.036	0.271	6.13256e-110	Haus4	FALSE	-0.235	-0.867159
	4.17665e-40	-0.0421099	0.018	0.093	4.9439e-36	Haus5	FALSE	-0.075	-0.806452
	5.05935e-60	-0.0670393	0.015	0.123	5.98875e-56	Haus6	FALSE	-0.108	-0.878049
	6.1233e-96	-0.123987	0.036	0.217	7.24815e-92	Haus8	FALSE	-0.181	-0.834101
	0.430589	0.00273053	0.001	0.002	1	Havcr2	FALSE	-0.001	-0.5
	2.97803e-127	-0.0422971	0.108	0.322	3.52509e-123	Hax1	FALSE	-0.214	-0.664596
	0.268204	0.281892	0.005	0.005	1	Hba-a1	FALSE	0	0
	0.128433	0.229942	0.004	0.005	1	Hba-a2	FALSE	-0.001	-0.2
	0.000668099	0.705309	0.02	0.029	1	Hbb-b1	FALSE	-0.009	-0.310345
	0.327834	0.16327	0.002	0.002	1	Hbb-b2	FALSE	0	0
	1.22574e-29	0.0661986	0.063	0.115	1.45091e-25	Hbegf	FALSE	-0.052	-0.452174
	7.79567e-119	0.19822	0.272	0.403	9.22773e-115	Hbp1	FALSE	-0.131	-0.325062
	1.98876e-101	-0.0337071	0.095	0.27	2.3541e-97	Hbs1l	FALSE	-0.175	-0.648148
	7.71519e-174	0.355886	0.507	0.653	9.13248e-170	Hcfc1r1	FALSE	-0.146	-0.223583
	7.90212e-32	0.0627874	0.063	0.104	9.35374e-28	Hcfc2	FALSE	-0.041	-0.394231
	0.646709	-0.00185159	0.001	0.002	1	Hck	FALSE	-0.001	-0.5
	0.0409442	-0.00271144	0.003	0.008	1	Hcls1	FALSE	-0.005	-0.625
	0.0649909	-0.0015247	0.001	0.005	1	Hcst	FALSE	-0.004	-0.8
	1.13206e-162	-0.174692	0.164	0.495	1.34002e-158	Hdac1	FALSE	-0.331	-0.668687
	7.72402e-58	-0.0697112	0.026	0.136	9.14292e-54	Hdac10	FALSE	-0.11	-0.808824
	4.19825e-07	0.0538275	0.029	0.025	0.00496946	Hdac11	FALSE	0.004	0.137931
	2.32049e-206	-0.383326	0.204	0.674	2.74676e-202	Hdac2	FALSE	-0.47	-0.697329
	1.45317e-173	-0.149279	0.215	0.565	1.72012e-169	Hdac3	FALSE	-0.35	-0.619469
	2.85517e-06	0.035464	0.027	0.032	0.0337967	Hdac4	FALSE	-0.005	-0.15625
	2.23308e-19	0.0387185	0.029	0.054	2.64329e-15	Hdac4.1	FALSE	-0.025	-0.462963
	2.74833e-28	0.126233	0.092	0.095	3.2532e-24	Hdac5	FALSE	-0.003	-0.0315789
	1.71396e-52	0.336745	0.194	0.129	2.02881e-48	Hdac7	FALSE	0.065	0.335052
	8.69757e-20	-0.051119	0.013	0.064	1.02953e-15	Hdc	FALSE	-0.051	-0.796875
	9.66399e-174	-0.175056	0.184	0.537	1.14393e-169	Hddc2	FALSE	-0.353	-0.657356
	1.82756e-13	-0.0023515	0.018	0.047	2.16329e-09	Hddc3	FALSE	-0.029	-0.617021
	4.28867e-188	-0.639504	0.369	0.867	5.0765e-184	Hdgf	FALSE	-0.498	-0.574394
	1.22066e-131	-0.14508	0.1	0.365	1.44489e-127	Hdgfrp2	FALSE	-0.265	-0.726027
	7.18733e-65	0.175116	0.17	0.23	8.50764e-61	Hdgfrp3	FALSE	-0.06	-0.26087
	1.11688e-178	-0.26717	0.12	0.486	1.32205e-174	Hdhd2	FALSE	-0.366	-0.753086
	1.71235e-58	-0.0917612	0.02	0.138	2.02691e-54	Hdhd3	FALSE	-0.118	-0.855072
	1.69913e-145	-0.0273985	0.461	0.768	2.01126e-141	Hdlbp	FALSE	-0.307	-0.39974
	4.47894e-44	-0.0727106	0.013	0.102	5.30172e-40	Heatr1	FALSE	-0.089	-0.872549
	2.52434e-25	-0.0231683	0.008	0.055	2.98806e-21	Heatr2	FALSE	-0.047	-0.854545
	2.28525e-107	-0.14019	0.05	0.261	2.70505e-103	Heatr3	FALSE	-0.211	-0.808429
	2.07337e-27	0.0535485	0.051	0.088	2.45425e-23	Heatr5a	FALSE	-0.037	-0.420455
	4.12659e-34	-0.00857046	0.026	0.087	4.88465e-30	Heatr5b	FALSE	-0.061	-0.701149
	8.71384e-116	-0.0635857	0.102	0.31	1.03146e-111	Heatr6	FALSE	-0.208	-0.670968
	7.96487e-157	-0.263692	0.23	0.613	9.42801e-153	Hebp1	FALSE	-0.383	-0.624796
	1.944e-21	0.104699	0.075	0.081	2.30111e-17	Hebp2	FALSE	-0.006	-0.0740741
	0.000479765	0.0343141	0.018	0.017	1	Heca	FALSE	0.001	0.0555556
	3.55411e-155	0.0827725	0.319	0.571	4.207e-151	Hectd1	FALSE	-0.252	-0.441331
	0.000153506	0.0194843	0.018	0.023	1	Hectd2	FALSE	-0.005	-0.217391
	3.61695e-34	0.0195838	0.031	0.082	4.28139e-30	Hectd3	FALSE	-0.051	-0.621951
	6.91438e-07	0.0710485	0.027	0.013	0.00818455	Hecw2	FALSE	0.014	0.518519
	2.90847e-128	0.742661	0.47	0.349	3.44275e-124	Heg1	FALSE	0.121	0.257447
	4.25656e-29	-0.00807913	0.032	0.086	5.03849e-25	Helb	FALSE	-0.054	-0.627907
	5.83415e-100	-0.34769	0.015	0.22	6.90588e-96	Hells	FALSE	-0.205	-0.931818
	2.09911e-14	-0.008312	0.012	0.042	2.48471e-10	Helq	FALSE	-0.03	-0.714286
	6.21523e-97	0.0807571	0.142	0.28	7.35697e-93	Helz	FALSE	-0.138	-0.492857
	4.63988e-19	0.0600625	0.049	0.07	5.49223e-15	Helz2	FALSE	-0.021	-0.3
	8.6082e-18	-0.0343062	0.013	0.057	1.01895e-13	Hemk1	FALSE	-0.044	-0.77193
	0.17877	-0.0070225	0	0.001	1	Hepacam2	FALSE	-0.001	-1
	4.54318e-132	0.0311014	0.155	0.361	5.37776e-128	Herc1	FALSE	-0.206	-0.570637
	1.42625e-100	0.0538182	0.131	0.28	1.68826e-96	Herc2	FALSE	-0.149	-0.532143
	5.73298e-21	-0.0373319	0.004	0.047	6.78612e-17	Herc3	FALSE	-0.043	-0.914894
	6.5535e-38	0.024766	0.044	0.109	7.75738e-34	Herc4	FALSE	-0.065	-0.59633
	2.834e-14	0.0347126	0.026	0.041	3.3546e-10	Herc6	FALSE	-0.015	-0.365854
	6.29852e-105	0.459891	0.333	0.296	7.45556e-101	Herpud1	FALSE	0.037	0.111111
	9.34281e-69	0.178217	0.156	0.203	1.10591e-64	Herpud2	FALSE	-0.047	-0.231527
	1.14188e-115	0.397339	0.417	0.503	1.35164e-111	Hes1	FALSE	-0.086	-0.170974
	2.37596e-74	0.040615	0.105	0.213	2.81242e-70	Hes6	FALSE	-0.108	-0.507042
	2.80278e-191	0.553142	0.54	0.585	3.31765e-187	Hexa	FALSE	-0.045	-0.0769231
	5.09078e-112	0.519213	0.345	0.27	6.02596e-108	Hexb	TRUE	0.075	0.217391
	3.31444e-11	-0.0072875	0.01	0.035	3.9233e-07	Hexdc	FALSE	-0.025	-0.714286
	2.95055e-146	0.0335469	0.249	0.503	3.49257e-142	Hexim1	FALSE	-0.254	-0.50497
	0.0218648	0.00721048	0.008	0.013	1	Hey1	FALSE	-0.005	-0.384615
	0.00282128	0.0182752	0.017	0.022	1	Heyl	FALSE	-0.005	-0.227273
	4.24632e-112	0.12773	0.216	0.359	5.02637e-108	Hfe	FALSE	-0.143	-0.398329
	7.94651e-72	-0.00804948	0.097	0.228	9.40628e-68	Hgs	FALSE	-0.131	-0.574561
	3.48579e-138	-0.0268957	0.147	0.386	4.12614e-134	Hgsnat	FALSE	-0.239	-0.619171
	1.43101e-06	-0.00962929	0	0.012	0.0169389	Hhex	FALSE	-0.012	-1
	2.25976e-112	-0.0820205	0.087	0.291	2.67487e-108	Hiat1	FALSE	-0.204	-0.701031
	4.32827e-65	0.093727	0.104	0.19	5.12337e-61	Hiatl1	FALSE	-0.086	-0.452632
	5.18007e-174	-0.468503	0.29	0.762	6.13165e-170	Hibadh	FALSE	-0.472	-0.619423
	3.91091e-197	-0.50979	0.059	0.47	4.62935e-193	Hibch	FALSE	-0.411	-0.874468
	1.41133e-51	0.314159	0.199	0.155	1.67059e-47	Hic1	FALSE	0.044	0.221106
	1.02818e-15	-0.011474	0.015	0.051	1.21706e-11	Hic2	FALSE	-0.036	-0.705882
	1.78966e-05	0.00325232	0.004	0.015	0.211842	Hid1	FALSE	-0.011	-0.733333
	1.07949e-108	0.03169	0.219	0.421	1.27779e-104	Hif1a	FALSE	-0.202	-0.47981
	1.54848e-23	0.00817232	0.025	0.067	1.83294e-19	Hif1an	FALSE	-0.042	-0.626866
	2.30537e-178	-0.275155	0.094	0.447	2.72887e-174	Higd1a	FALSE	-0.353	-0.789709
	4.89678e-05	-0.0154447	0.008	0.023	0.579632	Higd1b	FALSE	-0.015	-0.652174
	1.78106e-180	-0.0522694	0.353	0.697	2.10824e-176	Higd2a	FALSE	-0.344	-0.493544
	2.98081e-92	-0.111478	0.157	0.382	3.52839e-88	Hilpda	FALSE	-0.225	-0.589005
	1.45911e-202	-0.6456	0.785	0.972	1.72714e-198	Hint1	FALSE	-0.187	-0.192387
	2.5532e-147	-0.356274	0.302	0.72	3.02222e-143	Hint2	FALSE	-0.418	-0.580556
	1.2988e-115	-0.0915582	0.119	0.351	1.53739e-111	Hint3	FALSE	-0.232	-0.660969
	2.18428e-43	0.000699501	0.047	0.122	2.58554e-39	Hip1	FALSE	-0.075	-0.614754
	4.55026e-10	-0.00918191	0.004	0.025	5.38615e-06	Hip1r	FALSE	-0.021	-0.84
	8.43852e-100	0.0694781	0.145	0.303	9.98868e-96	Hipk1	FALSE	-0.158	-0.521452
	2.1382e-207	-0.465702	0.031	0.419	2.53099e-203	Hipk2	FALSE	-0.388	-0.926014
	6.40639e-115	0.0807842	0.158	0.321	7.58324e-111	Hipk3	FALSE	-0.163	-0.507788
	2.0502e-51	-0.0682703	0.029	0.135	2.42683e-47	Hira	FALSE	-0.106	-0.785185
	1.46351e-108	-0.173931	0.033	0.236	1.73236e-104	Hirip3	FALSE	-0.203	-0.860169
	1.14523e-61	-0.179393	0.001	0.105	1.3556e-57	Hist1h1b	FALSE	-0.104	-0.990476
	9.94709e-69	-0.132262	0.183	0.378	1.17744e-64	Hist1h1c	FALSE	-0.195	-0.515873
	9.77159e-53	-0.122155	0.017	0.132	1.15666e-48	Hist1h1e	FALSE	-0.115	-0.871212
	6.45665e-16	-0.0191509	0.003	0.032	7.64273e-12	Hist1h2ac	FALSE	-0.029	-0.90625
	2.75131e-91	-0.296258	0.433	0.755	3.25673e-87	Hist1h2bc	FALSE	-0.322	-0.42649
	1.15952e-98	-0.22005	0.007	0.192	1.37252e-94	Hist1h4i	FALSE	-0.185	-0.963542
	3.06135e-42	0.0996844	0.101	0.143	3.62371e-38	Hist3h2a	FALSE	-0.042	-0.293706
	0.000156023	0.0354807	0.016	0.015	1	Hist4h4	FALSE	0.001	0.0625
	8.00973e-33	0.0774054	0.069	0.1	9.48112e-29	Hivep1	FALSE	-0.031	-0.31
	1.64509e-49	0.13131	0.086	0.125	1.94729e-45	Hivep2	FALSE	-0.039	-0.312
	1.97764e-17	0.0637739	0.049	0.059	2.34094e-13	Hivep3	FALSE	-0.01	-0.169492
	6.93052e-80	-0.0833445	0.113	0.299	8.20365e-76	Hjurp	FALSE	-0.186	-0.622074
	8.77878e-28	0.0962072	0.075	0.091	1.03914e-23	Hk1	FALSE	-0.016	-0.175824
	1.33364e-91	0.0715238	0.148	0.291	1.57863e-87	Hk2	FALSE	-0.143	-0.491409
	0.17877	-0.00102658	0	0.001	1	Hk3	FALSE	-0.001	-1
	3.24148e-37	-0.0580166	0.022	0.102	3.83694e-33	Hlcs	FALSE	-0.08	-0.784314
	3.16561e-08	0.0691253	0.028	0.022	0.000374713	Hlf	FALSE	0.006	0.214286
	5.92888e-41	0.0726641	0.063	0.109	7.01802e-37	Hltf	FALSE	-0.046	-0.422018
	5.97157e-14	-0.018306	0.006	0.035	7.06855e-10	Hlx	FALSE	-0.029	-0.828571
	1.40444e-42	0.0502996	0.062	0.117	1.66243e-38	Hmbox1	FALSE	-0.055	-0.470085
	4.35917e-215	-0.305035	0.133	0.56	5.15995e-211	Hmbs	FALSE	-0.427	-0.7625
	1.80533e-08	0.104652	0.041	0.02	0.000213696	Hmcn1	FALSE	0.021	0.512195
	6.45277e-15	0.190132	0.042	0.005	7.63814e-11	Hmcn2	FALSE	0.037	0.880952
	3.85837e-38	0.0568122	0.052	0.096	4.56715e-34	Hmg20a	FALSE	-0.044	-0.458333
	6.62406e-145	-0.0632206	0.242	0.529	7.8409e-141	Hmg20b	FALSE	-0.287	-0.542533
	5.95137e-14	-0.0124877	0.007	0.038	7.04464e-10	Hmga1	FALSE	-0.031	-0.815789
	1.61534e-151	-0.308359	0.268	0.671	1.91208e-147	Hmgb1	FALSE	-0.403	-0.600596
	2.00202e-143	-1.10043	0.174	0.585	2.3698e-139	Hmgb2	FALSE	-0.411	-0.702564
	1.00367e-133	0.108392	0.266	0.47	1.18804e-129	Hmgcl	FALSE	-0.204	-0.434043
	1.28527e-41	-0.0278033	0.043	0.129	1.52137e-37	Hmgcr	TRUE	-0.086	-0.666667
	4.42671e-154	-0.472127	0.085	0.455	5.23989e-150	Hmgcs1	FALSE	-0.37	-0.813187
	5.31425e-53	0.505896	0.37	0.217	6.29047e-49	Hmgcs2	FALSE	0.153	0.413514
	1.15783e-103	-0.449994	0.671	0.943	1.37052e-99	Hmgn1	FALSE	-0.272	-0.288441
	1.2405e-142	-0.299472	0.037	0.328	1.46838e-138	Hmgn2	FALSE	-0.291	-0.887195
	1.01714e-85	0.0395078	0.263	0.443	1.20398e-81	Hmgn3	FALSE	-0.18	-0.406321
	1.04651e-47	-0.0253601	0.031	0.114	1.23875e-43	Hmgxb3	FALSE	-0.083	-0.72807
	3.01887e-80	-0.0249448	0.061	0.191	3.57344e-76	Hmgxb4	FALSE	-0.13	-0.680628
	7.98159e-05	0.00184785	0.01	0.022	0.944781	Hmha1	FALSE	-0.012	-0.545455
	6.63912e-173	-0.645871	0.004	0.287	7.85873e-169	Hmmr	FALSE	-0.283	-0.986063
	2.88497e-81	0.0919632	0.194	0.331	3.41494e-77	Hmox1	FALSE	-0.137	-0.413897
	9.25085e-133	-0.0113881	0.176	0.398	1.09502e-128	Hmox2	FALSE	-0.222	-0.557789
	4.24977e-153	-0.634779	0.573	0.932	5.03045e-149	Hn1	FALSE	-0.359	-0.385193
	2.05688e-116	-0.264402	0.034	0.285	2.43473e-112	Hn1l	FALSE	-0.251	-0.880702
	4.0097e-29	0.0226838	0.038	0.082	4.74629e-25	Hnmt	FALSE	-0.044	-0.536585
	1.38202e-146	-0.236023	0.37	0.76	1.6359e-142	Hnrnpa0	FALSE	-0.39	-0.513158
	3.68946e-289	-1.00671	0.351	0.909	4.36721e-285	Hnrnpa1	FALSE	-0.558	-0.613861
	1.02751e-166	-0.568023	0.724	0.978	1.21626e-162	Hnrnpa2b1	FALSE	-0.254	-0.259714
	6.80028e-162	-0.521247	0.364	0.829	8.04949e-158	Hnrnpa3	FALSE	-0.465	-0.560917
	1.84004e-213	-0.783387	0.329	0.848	2.17805e-209	Hnrnpab	FALSE	-0.519	-0.612028
	2.50149e-177	-0.514003	0.329	0.815	2.96102e-173	Hnrnpc	FALSE	-0.486	-0.596319
	4.57564e-165	-0.43565	0.276	0.729	5.41618e-161	Hnrnpd	FALSE	-0.453	-0.621399
	3.2094e-115	-0.451338	0.54	0.901	3.79896e-111	Hnrnpf	FALSE	-0.361	-0.400666
	4.88069e-144	-0.0234994	0.403	0.724	5.77728e-140	Hnrnph1	FALSE	-0.321	-0.44337
	2.26868e-109	0.0618388	0.156	0.328	2.68543e-105	Hnrnph3	FALSE	-0.172	-0.52439
	1.07065e-103	-0.402401	0.678	0.955	1.26733e-99	Hnrnpk	FALSE	-0.277	-0.290052
	1.34353e-150	-0.0968015	0.183	0.475	1.59034e-146	Hnrnpl	FALSE	-0.292	-0.614737
	2.81776e-180	-0.363546	0.264	0.716	3.33538e-176	Hnrnpm	FALSE	-0.452	-0.631285
	5.76874e-189	-0.273052	0.267	0.699	6.82846e-185	Hnrnpr	FALSE	-0.432	-0.618026
	1.80636e-180	-0.677276	0.497	0.918	2.13818e-176	Hnrnpu	FALSE	-0.421	-0.458606
	1.21273e-70	-0.0185363	0.094	0.223	1.43551e-66	Hnrnpul1	FALSE	-0.129	-0.578475
	1.35189e-147	-0.0386305	0.235	0.515	1.60024e-143	Hnrnpul2	FALSE	-0.28	-0.543689
	1.33247e-162	-0.38559	0.345	0.792	1.57724e-158	Hnrpdl	FALSE	-0.447	-0.564394
	1.53589e-160	-0.147611	0.115	0.414	1.81804e-156	Hnrpll	FALSE	-0.299	-0.722222
	6.71897e-24	0.0507645	0.053	0.082	7.95324e-20	Hoga1	FALSE	-0.029	-0.353659
	7.22894e-37	0.104299	0.07	0.109	8.5569e-33	Homer1	FALSE	-0.039	-0.357798
	9.49706e-60	0.0155117	0.082	0.187	1.12417e-55	Homer3	FALSE	-0.105	-0.561497
	1.9514e-14	0.00168712	0.013	0.042	2.30988e-10	Homez	FALSE	-0.029	-0.690476
	2.23833e-06	0.0105865	0.015	0.026	0.0264951	Hook2	FALSE	-0.011	-0.423077
	3.90753e-133	0.194595	0.279	0.439	4.62535e-129	Hook3	FALSE	-0.16	-0.364465
	6.89563e-05	-0.00906549	0.002	0.014	0.816236	Hopx	FALSE	-0.012	-0.857143
	3.85882e-11	0.0163889	0.019	0.036	4.56768e-07	Hoxa2	FALSE	-0.017	-0.472222
	7.90149e-18	0.0296561	0.042	0.068	9.353e-14	Hoxa3	FALSE	-0.026	-0.382353
	1.74724e-57	-0.067144	0.015	0.115	2.06821e-53	Hoxa4	FALSE	-0.1	-0.869565
	1.75799e-113	-0.0253189	0.202	0.437	2.08094e-109	Hoxa5	FALSE	-0.235	-0.537757
	8.73036e-140	0.0788377	0.227	0.434	1.03341e-135	Hoxa7	FALSE	-0.207	-0.476959
	1.7456e-27	0.0852276	0.068	0.095	2.06627e-23	Hoxb2	FALSE	-0.027	-0.284211
	1.61691e-17	-0.0286465	0.02	0.063	1.91393e-13	Hoxb3os	FALSE	-0.043	-0.68254
	2.96256e-78	-0.0114844	0.094	0.235	3.50678e-74	Hoxb4	FALSE	-0.141	-0.6
	3.91465e-20	0.00864589	0.022	0.058	4.63377e-16	Hoxb5	FALSE	-0.036	-0.62069
	6.35283e-10	0.0413371	0.023	0.029	7.51984e-06	Hoxb6	FALSE	-0.006	-0.206897
	1.07659e-42	0.0407912	0.062	0.13	1.27436e-38	Hoxb7	FALSE	-0.068	-0.523077
	1.40767e-16	-0.0179605	0.006	0.039	1.66626e-12	Hoxb8	FALSE	-0.033	-0.846154
	2.35144e-66	0.126055	0.157	0.236	2.7834e-62	Hoxc4	FALSE	-0.079	-0.334746
	2.28325e-42	0.0129183	0.043	0.109	2.70269e-38	Hoxc5	FALSE	-0.066	-0.605505
	8.47729e-97	0.0213568	0.134	0.289	1.00346e-92	Hoxc6	FALSE	-0.155	-0.536332
	1.77892e-147	-0.030316	0.265	0.558	2.1057e-143	Hoxc8	FALSE	-0.293	-0.52509
	3.66274e-61	0.0738385	0.095	0.182	4.33559e-57	Hoxc9	FALSE	-0.087	-0.478022
	6.85898e-05	0.0174165	0.013	0.017	0.811898	Hoxd3	FALSE	-0.004	-0.235294
	9.25134e-14	0.0249162	0.027	0.045	1.09508e-09	Hoxd8	FALSE	-0.018	-0.4
	1.47507e-06	0.0444221	0.016	0.017	0.0174604	Hoxd9	FALSE	-0.001	-0.0588235
	7.47235e-80	-0.321404	0.648	0.922	8.84502e-76	Hp	FALSE	-0.274	-0.29718
	4.54953e-150	-0.067197	0.324	0.643	5.38528e-146	Hp1bp3	FALSE	-0.319	-0.496112
	1.07493e-18	0.0603611	0.059	0.076	1.2724e-14	Hpca	FALSE	-0.017	-0.223684
	2.01566e-44	0.26251	0.161	0.128	2.38594e-40	Hpcal1	FALSE	0.033	0.204969
	7.45094e-92	0.81784	0.309	0.141	8.81968e-88	Hpgd	FALSE	0.168	0.543689
	0.19302	6.28618e-05	0.001	0.004	1	Hpgds	FALSE	-0.003	-0.75
	1.07634e-39	-0.000172541	0.043	0.113	1.27407e-35	Hps1	FALSE	-0.07	-0.619469
	2.16733e-21	-0.00135503	0.018	0.055	2.56547e-17	Hps3	FALSE	-0.037	-0.672727
	1.80849e-24	0.022179	0.03	0.07	2.1407e-20	Hps4	FALSE	-0.04	-0.571429
	2.29343e-35	0.0126408	0.027	0.082	2.71474e-31	Hps5	FALSE	-0.055	-0.670732
	0.000113857	0.00872884	0.012	0.023	1	Hps6	FALSE	-0.011	-0.478261
	1.49812e-05	0.0593564	0.042	0.033	0.177332	Hpse	FALSE	0.009	0.214286
	0.00713309	0.027241	0.012	0.005	1	Hr	FALSE	0.007	0.583333
	3.27539e-185	-0.299192	0.129	0.516	3.87709e-181	Hras1	FALSE	-0.387	-0.75
	1.08438e-55	-0.0400778	0.026	0.125	1.28358e-51	Hrct1	FALSE	-0.099	-0.792
	8.6223e-139	-0.326487	0.256	0.635	1.02062e-134	Hrsp12	FALSE	-0.379	-0.59685
	9.66914e-11	0.0307001	0.026	0.038	1.14454e-06	Hs1bp3	FALSE	-0.012	-0.315789
	5.80668e-66	0.0697919	0.096	0.192	6.87336e-62	Hs2st1	FALSE	-0.096	-0.5
	7.16116e-27	0.28407	0.087	0.035	8.47667e-23	Hs3st1	FALSE	0.052	0.597701
	3.42588e-25	0.00348224	0.027	0.074	4.05522e-21	Hs6st1	FALSE	-0.047	-0.635135
	3.05973e-111	0.0308523	0.596	0.846	3.6218e-107	Hsbp1	FALSE	-0.25	-0.295508
	8.71406e-74	0.0903703	0.117	0.212	1.03148e-69	Hscb	FALSE	-0.095	-0.448113
	7.21025e-86	0.310452	0.402	0.525	8.53477e-82	Hsd11b1	FALSE	-0.123	-0.234286
	4.25045e-55	0.276471	0.165	0.15	5.03126e-51	Hsd17b11	FALSE	0.015	0.0909091
	1.13136e-201	-0.435014	0.144	0.598	1.33919e-197	Hsd17b12	FALSE	-0.454	-0.759197
	1.59003e-170	-0.234218	0.123	0.468	1.88211e-166	Hsd17b4	FALSE	-0.345	-0.737179
	5.1504e-60	0.0312871	0.095	0.195	6.09652e-56	Hsd17b7	FALSE	-0.1	-0.512821
	3.0889e-73	0.0961142	0.168	0.276	3.65634e-69	Hsd3b7	FALSE	-0.108	-0.391304
	9.20488e-26	0.0329073	0.043	0.082	1.08958e-21	Hsdl1	FALSE	-0.039	-0.47561
	1.52881e-116	-0.134023	0.095	0.333	1.80965e-112	Hsdl2	FALSE	-0.238	-0.714715
	3.03281e-64	-0.0447409	0.047	0.163	3.58994e-60	Hsf1	FALSE	-0.116	-0.711656
	1.44711e-19	-0.00363875	0.02	0.06	1.71294e-15	Hsf2	FALSE	-0.04	-0.666667
	4.30767e-05	-0.0112931	0.007	0.022	0.509899	Hsp25-ps1	FALSE	-0.015	-0.681818
	4.10939e-106	-0.479655	0.638	0.927	4.86429e-102	Hsp90aa1	FALSE	-0.289	-0.311758
	0	-0.821826	0.886	0.991	0	Hsp90ab1	FALSE	-0.105	-0.105954
	1.12021e-23	-0.0149031	0.859	0.962	1.32599e-19	Hsp90b1	FALSE	-0.103	-0.107069
	2.78432e-18	0.0314226	0.027	0.055	3.2958e-14	Hspa12a	FALSE	-0.028	-0.509091
	8.2321e-09	0.00395234	0.015	0.033	9.74434e-05	Hspa12b	FALSE	-0.018	-0.545455
	8.41894e-58	0.110253	0.119	0.188	9.9655e-54	Hspa13	FALSE	-0.069	-0.367021
	2.9214e-181	-0.28822	0.12	0.499	3.45807e-177	Hspa14	FALSE	-0.379	-0.759519
	5.26329e-39	0.33445	0.146	0.126	6.23016e-35	Hspa1a	FALSE	0.02	0.136986
	4.55482e-26	0.219665	0.078	0.037	5.39155e-22	Hspa1b	FALSE	0.041	0.525641
	2.67655e-45	0.158848	0.104	0.128	3.16823e-41	Hspa2	FALSE	-0.024	-0.1875
	2.75151e-227	-0.543676	0.205	0.735	3.25697e-223	Hspa4	FALSE	-0.53	-0.721088
	7.66663e-46	0.00539007	0.049	0.132	9.07499e-42	Hspa4l	FALSE	-0.083	-0.628788
	1.19836e-41	0.207599	0.887	0.952	1.4185e-37	Hspa5	FALSE	-0.065	-0.0682773
	1.38157e-162	-0.255068	0.287	0.689	1.63537e-158	Hspa8	FALSE	-0.402	-0.583454
	6.51441896102831e-314	-1.18283	0.283	0.867	7.71111772416921e-310	Hspa9	FALSE	-0.584	-0.673587
	4.31725e-94	0.0461812	0.37	0.574	5.11032e-90	Hspb1	FALSE	-0.204	-0.355401
	1.25053e-142	-0.0735721	0.191	0.475	1.48025e-138	Hspb11	FALSE	-0.284	-0.597895
	1.41167e-18	0.052348	0.039	0.055	1.671e-14	Hspb2	FALSE	-0.016	-0.290909
	1.23048e-29	-0.0508863	0.006	0.065	1.45652e-25	Hspb6	FALSE	-0.059	-0.907692
	1.38555e-150	-0.0955348	0.179	0.477	1.64008e-146	Hspb8	FALSE	-0.298	-0.624738
	8.24119e-22	-0.0157254	0.02	0.066	9.75509e-18	Hspbap1	FALSE	-0.046	-0.69697
	1.3713e-152	-0.189643	0.069	0.35	1.6232e-148	Hspbp1	FALSE	-0.281	-0.802857
	0	-1.46212	0.21	0.875	0	Hspd1	FALSE	-0.665	-0.76
	0	-1.31276	0.57	0.975	0	Hspe1	FALSE	-0.405	-0.415385
	9.11322e-146	0.214292	0.488	0.712	1.07873e-141	Hspg2	FALSE	-0.224	-0.314607
	8.16218e-125	-0.157311	0.047	0.281	9.66158e-121	Hsph1	FALSE	-0.234	-0.83274
	3.56434e-137	0.118444	0.237	0.425	4.21911e-133	Htatip2	FALSE	-0.188	-0.442353
	8.19157e-255	0.971798	0.766	0.667	9.69636e-251	Htra1	FALSE	0.099	0.129243
	1.34088e-174	-0.196339	0.135	0.481	1.5872e-170	Htra2	FALSE	-0.346	-0.719335
	0	1.49256	0.901	0.594	0	Htra3	FALSE	0.307	0.340733
	8.76602e-49	0.0169298	0.056	0.134	1.03763e-44	Htt	FALSE	-0.078	-0.58209
	3.4854e-25	-0.0287401	0.009	0.058	4.12566e-21	Hus1	FALSE	-0.049	-0.844828
	3.29288e-11	0.0766389	0.039	0.03	3.89778e-07	Hvcn1	FALSE	0.009	0.230769
	1.03416e-07	0.0408605	0.03	0.033	0.00122413	Hyal1	FALSE	-0.003	-0.0909091
	1.39307e-97	-0.142775	0.055	0.255	1.64898e-93	Hyal2	FALSE	-0.2	-0.784314
	0.000166301	0.0156477	0.016	0.023	1	Hyal3	FALSE	-0.007	-0.304348
	3.20028e-122	0.177799	0.306	0.456	3.78817e-118	Hyi	FALSE	-0.15	-0.328947
	1.77923e-13	-0.00683797	0.007	0.032	2.10608e-09	Hyls1	FALSE	-0.025	-0.78125
	4.19995e-23	-0.0118766	0.02	0.067	4.97148e-19	Hyou1	FALSE	-0.047	-0.701493
	8.63502e-157	-0.075834	0.157	0.448	1.02213e-152	Hypk	FALSE	-0.291	-0.649554
	0.312898	0.0135001	0.009	0.009	1	I830012O16Rik	FALSE	0	0
	1.27604e-163	0.206356	0.435	0.636	1.51045e-159	Iah1	FALSE	-0.201	-0.316038
	9.96235e-121	-0.176334	0.05	0.285	1.17924e-116	Iars	FALSE	-0.235	-0.824561
	1.98603e-164	-0.307748	0.082	0.427	2.35086e-160	Iars2	FALSE	-0.345	-0.807963
	2.21198e-42	-0.0607945	0.007	0.085	2.61832e-38	Iba57	FALSE	-0.078	-0.917647
	1.7676e-76	-0.0014563	0.093	0.232	2.09231e-72	Ibtk	FALSE	-0.139	-0.599138
	0.00247267	-0.00260088	0	0.004	1	Ica1	FALSE	-0.004	-1
	5.30265e-59	0.415291	0.338	0.301	6.27675e-55	Icam1	FALSE	0.037	0.109467
	1.41532e-06	0.00506002	0.006	0.019	0.0167532	Icam2	FALSE	-0.013	-0.684211
	8.89832e-49	0.056314	0.079	0.145	1.05329e-44	Ick	FALSE	-0.066	-0.455172
	5.3195e-47	0.00952858	0.048	0.132	6.2967e-43	Icmt	FALSE	-0.084	-0.636364
	0.584261	0.0053144	0.003	0.003	1	Icos	FALSE	0	0
	0.00147618	0.0174541	0.01	0.013	1	Icosl	FALSE	-0.003	-0.230769
	7.52711e-193	-0.340312	0.255	0.708	8.90984e-189	Ict1	FALSE	-0.453	-0.639831
	6.96994e-170	-0.498732	0.149	0.576	8.25032e-166	Id1	FALSE	-0.427	-0.741319
	1.50542e-104	0.744603	0.446	0.383	1.78196e-100	Id2	FALSE	0.063	0.141256
	2.0499e-153	0.840782	0.898	0.905	2.42647e-149	Id3	FALSE	-0.007	-0.00773481
	1.66141e-21	0.160993	0.091	0.075	1.96661e-17	Id4	FALSE	0.016	0.175824
	2.98703e-147	-0.134214	0.104	0.383	3.53574e-143	Ide	FALSE	-0.279	-0.72846
	3.75349e-142	-0.596429	0.372	0.812	4.44301e-138	Idh1	FALSE	-0.44	-0.541872
	3.75877e-178	-0.589575	0.294	0.787	4.44925e-174	Idh2	FALSE	-0.493	-0.626429
	0	-1.34935	0.132	0.761	0	Idh3a	FALSE	-0.629	-0.826544
	4.17641e-178	-0.513764	0.22	0.692	4.94362e-174	Idh3b	FALSE	-0.472	-0.682081
	6.37938e-91	-0.138787	0.029	0.206	7.55127e-87	Idi1	FALSE	-0.177	-0.859223
	1.47383e-99	0.151066	0.224	0.339	1.74457e-95	Idnk	FALSE	-0.115	-0.339233
	1.41254e-05	0.0312524	0.02	0.023	0.167203	Idua	FALSE	-0.003	-0.130435
	8.81263e-131	0.608601	0.852	0.89	1.04315e-126	Ier2	FALSE	-0.038	-0.0426966
	8.03673e-72	0.427882	0.36	0.379	9.51308e-68	Ier3	FALSE	-0.019	-0.0501319
	1.742e-146	0.0562555	0.356	0.625	2.06201e-142	Ier3ip1	FALSE	-0.269	-0.4304
	1.04563e-147	0.662291	0.522	0.54	1.23771e-143	Ier5	FALSE	-0.018	-0.0333333
	4.29791e-35	0.115387	0.106	0.132	5.08744e-31	Ier5l	FALSE	-0.026	-0.19697
	4.61956e-18	0.0440266	0.044	0.064	5.46818e-14	Iffo1	FALSE	-0.02	-0.3125
	2.7692e-60	-0.0658347	0.052	0.179	3.27791e-56	Iffo2	FALSE	-0.127	-0.709497
	5.12786e-53	0.55499	0.327	0.236	6.06984e-49	Ifi203	FALSE	0.091	0.278287
	4.55785e-130	0.507875	0.582	0.603	5.39513e-126	Ifi204	FALSE	-0.021	-0.0348259
	3.31736e-104	0.701887	0.401	0.243	3.92676e-100	Ifi205	FALSE	0.158	0.394015
	6.16343e-86	-0.564639	0.716	0.936	7.29566e-82	Ifi27l1	FALSE	-0.22	-0.235043
	1.70462e-17	-0.583254	0.49	0.645	2.01776e-13	Ifi27l2a	FALSE	-0.155	-0.24031
	2.51756e-59	0.299389	0.188	0.185	2.98003e-55	Ifi30	FALSE	0.003	0.0159574
	1.12251e-119	0.00799177	0.17	0.375	1.32872e-115	Ifi35	FALSE	-0.205	-0.546667
	0.553999	0.00510295	0.003	0.003	1	Ifi44	FALSE	0	0
	2.48774e-06	0.0692036	0.039	0.037	0.0294473	Ifi47	FALSE	0.002	0.0512821
	3.31716e-29	0.168052	0.092	0.086	3.92652e-25	Ifih1	FALSE	0.006	0.0652174
	5.69527e-05	0.145385	0.043	0.029	0.67415	Ifit1	FALSE	0.014	0.325581
	3.76429e-13	0.104568	0.048	0.04	4.45579e-09	Ifit2	FALSE	0.008	0.166667
	8.39112e-06	0.13876	0.05	0.028	0.0993257	Ifit3	FALSE	0.022	0.44
	1.013e-37	0.509178	0.14	0.036	1.19909e-33	Ifitm1	FALSE	0.104	0.742857
	2.26281e-176	0.526047	0.947	0.953	2.67849e-172	Ifitm2	FALSE	-0.006	-0.00629591
	0	0.813245	0.986	0.94	0	Ifitm3	FALSE	0.046	0.0466531
	0.686439	0.00501028	0.003	0.003	1	Ifitm6	FALSE	0	0
	1.06286e-63	0.0570593	0.089	0.191	1.2581e-59	Ifnar1	FALSE	-0.102	-0.534031
	4.92433e-84	0.17959	0.181	0.255	5.82893e-80	Ifnar2	FALSE	-0.074	-0.290196
	0.837725	0.000774603	0.001	0.001	1	Ifng	FALSE	0	0
	2.12141e-169	0.38517	0.515	0.663	2.51112e-165	Ifngr1	FALSE	-0.148	-0.223228
	1.94454e-71	0.104686	0.15	0.249	2.30175e-67	Ifngr2	FALSE	-0.099	-0.39759
	8.95838e-164	0.30797	0.439	0.668	1.0604e-159	Ifrd1	FALSE	-0.229	-0.342814
	7.30864e-217	-0.407902	0.05	0.458	8.65124e-213	Ifrd2	FALSE	-0.408	-0.89083
	1.00272e-37	-0.00867192	0.039	0.109	1.18692e-33	Ift122	FALSE	-0.07	-0.642202
	3.26567e-18	0.00863679	0.016	0.048	3.86557e-14	Ift140	FALSE	-0.032	-0.666667
	1.24104e-17	0.0267589	0.029	0.059	1.46902e-13	Ift172	FALSE	-0.03	-0.508475
	1.37205e-163	0.267002	0.503	0.686	1.6241e-159	Ift20	FALSE	-0.183	-0.266764
	7.70949e-147	0.0703614	0.328	0.568	9.12572e-143	Ift27	FALSE	-0.24	-0.422535
	1.60584e-121	0.0603605	0.212	0.404	1.90083e-117	Ift43	FALSE	-0.192	-0.475248
	6.01865e-82	-0.042438	0.088	0.245	7.12427e-78	Ift46	FALSE	-0.157	-0.640816
	9.2318e-92	-0.0300136	0.084	0.241	1.09277e-87	Ift52	FALSE	-0.157	-0.651452
	1.28951e-78	0.128585	0.166	0.245	1.52639e-74	Ift57	FALSE	-0.079	-0.322449
	4.33064e-81	0.017936	0.137	0.282	5.12618e-77	Ift74	FALSE	-0.145	-0.514184
	1.49013e-17	0.0201564	0.033	0.062	1.76387e-13	Ift80	FALSE	-0.029	-0.467742
	9.09311e-35	0.126671	0.093	0.114	1.07635e-30	Ift81	FALSE	-0.021	-0.184211
	1.02535e-33	-0.0135029	0.035	0.099	1.2137e-29	Ift88	FALSE	-0.064	-0.646465
	3.53879e-10	0.00555783	0.014	0.034	4.18886e-06	Igbp1b	FALSE	-0.02	-0.588235
	1.72427e-08	0.0379731	0.028	0.036	0.000204101	Igdcc4	FALSE	-0.008	-0.222222
	1.28744e-66	0.352565	0.727	0.84	1.52394e-62	Igf1	FALSE	-0.113	-0.134524
	8.79132e-19	0.040306	0.034	0.054	1.04063e-14	Igf1r	FALSE	-0.02	-0.37037
	3.04878e-36	0.0663898	0.091	0.135	3.60884e-32	Igf2bp2	FALSE	-0.044	-0.325926
	5.7234e-46	0.102589	0.087	0.134	6.77479e-42	Igf2bp3	FALSE	-0.047	-0.350746
	2.43594e-57	0.231453	0.186	0.21	2.88343e-53	Igf2r	FALSE	-0.024	-0.114286
	2.00056e-07	-0.00606574	0.002	0.017	0.00236806	Igfbp2	FALSE	-0.015	-0.882353
	1.00521e-38	0.796782	0.147	0.047	1.18987e-34	Igfbp3	FALSE	0.1	0.680272
	4.74487e-31	0.148986	0.898	0.974	5.6165e-27	Igfbp4	FALSE	-0.076	-0.0780287
	2.34866e-66	-0.231089	0.07	0.256	2.78011e-62	Igfbp5	FALSE	-0.186	-0.726562
	9.83110102545053e-312	1.61461	0.798	0.325	1.16371e-307	Igfbp6	FALSE	0.473	0.592732
	0	1.06846	0.994	0.957	0	Igfbp7	FALSE	0.037	0.0372233
	5.60046e-25	-0.0876998	0.043	0.104	6.62927e-21	Ighm	FALSE	-0.061	-0.586538
	3.86808e-33	-0.0341596	0.014	0.08	4.57864e-29	Ighmbp2	FALSE	-0.066	-0.825
	1.22798e-12	-0.0164893	0.019	0.049	1.45356e-08	Igj	FALSE	-0.03	-0.612245
	7.35215e-18	-0.0471768	0.055	0.092	8.70274e-14	Igkc	FALSE	-0.037	-0.402174
	0.00287242	-0.0229311	0.004	0.014	1	Iglc2	FALSE	-0.01	-0.714286
	6.75614e-48	0.419073	0.178	0.048	7.99724e-44	Igsf10	FALSE	0.13	0.730337
	1.14444e-34	0.107598	0.095	0.123	1.35468e-30	Igsf3	FALSE	-0.028	-0.227642
	0.140167	-0.00121926	0	0.003	1	Igsf6	FALSE	-0.003	-1
	1.23465e-117	0.154084	0.359	0.527	1.46145e-113	Igsf8	FALSE	-0.168	-0.318786
	4.01529e-21	0.0114286	0.051	0.095	4.7529e-17	Igtp	FALSE	-0.044	-0.463158
	2.35736e-45	-0.0262196	0.166	0.314	2.79041e-41	Iigp1	FALSE	-0.148	-0.471338
	5.42036e-176	-0.146994	0.223	0.579	6.41608e-172	Ik	FALSE	-0.356	-0.614853
	2.21329e-117	0.357137	0.329	0.376	2.61987e-113	Ikbip	FALSE	-0.047	-0.125
	7.95018e-85	-0.0570842	0.047	0.194	9.41063e-81	Ikbkap	FALSE	-0.147	-0.757732
	3.20088e-49	0.0539155	0.081	0.151	3.78888e-45	Ikbkb	FALSE	-0.07	-0.463576
	2.56905e-14	0.0973334	0.054	0.045	3.04099e-10	Ikbke	FALSE	0.009	0.166667
	2.39502e-08	-0.0139154	0.002	0.02	0.000283499	Ikzf1	FALSE	-0.018	-0.9
	6.5202e-08	0.0546771	0.035	0.035	0.000771797	Ikzf2	FALSE	0	0
	0.106788	0.000337203	0	0.003	1	Ikzf3	FALSE	-0.003	-1
	1.45645e-17	0.0287638	0.042	0.068	1.724e-13	Ikzf4	FALSE	-0.026	-0.382353
	5.94025e-60	-0.0114113	0.052	0.159	7.03148e-56	Ikzf5	FALSE	-0.107	-0.672956
	0.17877	-0.000828741	0	0.001	1	Il10ra	FALSE	-0.001	-1
	1.99632e-67	0.228281	0.182	0.205	2.36305e-63	Il10rb	FALSE	-0.023	-0.112195
	1.57091e-128	0.391987	0.713	0.791	1.85948e-124	Il11ra1	FALSE	-0.078	-0.0986094
	4.85242e-05	0.0363405	0.019	0.018	0.574381	Il15	FALSE	0.001	0.0526316
	2.35383e-54	0.0739712	0.11	0.188	2.78622e-50	Il15ra	FALSE	-0.078	-0.414894
	1.15482e-05	0.000607706	0.004	0.015	0.136696	Il16	FALSE	-0.011	-0.733333
	1.63065e-78	-0.046163	0.138	0.305	1.93019e-74	Il17d	FALSE	-0.167	-0.547541
	3.03129e-64	0.0734646	0.117	0.212	3.58814e-60	Il17ra	FALSE	-0.095	-0.448113
	5.23404e-127	-0.102354	0.127	0.379	6.19554e-123	Il17rc	FALSE	-0.252	-0.664908
	2.81047e-10	0.0707818	0.032	0.025	3.32675e-06	Il17rd	FALSE	0.007	0.21875
	2.6824e-11	-0.0169386	0.001	0.023	3.17516e-07	Il17re	FALSE	-0.022	-0.956522
	2.34422e-24	0.0905903	0.099	0.121	2.77485e-20	Il18	FALSE	-0.022	-0.181818
	5.97537e-06	0.0377205	0.022	0.024	0.0707304	Il18bp	FALSE	-0.002	-0.0833333
	3.56835e-05	-0.00554654	0.001	0.012	0.422386	Il18r1	FALSE	-0.011	-0.916667
	0.144669	-0.00179604	0	0.003	1	Il18rap	FALSE	-0.003	-1
	5.05324e-05	-0.0196797	0.001	0.012	0.598152	Il1b	FALSE	-0.011	-0.916667
	3.70929e-97	0.106123	0.346	0.518	4.39068e-93	Il1r1	FALSE	-0.172	-0.332046
	1.38465e-23	-0.0040735	0.083	0.148	1.63902e-19	Il1r2	FALSE	-0.065	-0.439189
	6.47957e-11	-0.00138076	0.022	0.047	7.66987e-07	Il1rap	FALSE	-0.025	-0.531915
	0.0102062	0.0166533	0.004	0.007	1	Il1rl1	FALSE	-0.003	-0.428571
	3.02013e-06	-0.0105091	0	0.008	0.0357493	Il1rn	FALSE	-0.008	-1
	3.37893e-09	0.0488453	0.027	0.029	3.99963e-05	Il20rb	FALSE	-0.002	-0.0689655
	0.499075	-0.00294049	0.001	0.003	1	Il21r	FALSE	-0.002	-0.666667
	0.00253163	0.0363346	0.018	0.013	1	Il27ra	FALSE	0.005	0.277778
	0.248894	0.0109108	0.006	0.005	1	Il2ra	FALSE	0.001	0.166667
	0.357664	-0.00127946	0.001	0.004	1	Il2rb	FALSE	-0.003	-0.75
	9.99244e-12	0.22642	0.094	0.057	1.18281e-07	Il33	FALSE	0.037	0.393617
	1.47478e-06	0.0496308	0.026	0.022	0.0174569	Il34	FALSE	0.004	0.153846
	1.89448e-41	0.248928	0.166	0.136	2.24249e-37	Il3ra	FALSE	0.03	0.180723
	0.00286215	-0.00116426	0.001	0.006	1	Il4i1	FALSE	-0.005	-0.833333
	5.8154e-07	-0.0232676	0.032	0.058	0.00688369	Il4ra	FALSE	-0.026	-0.448276
	1.91884e-53	0.846533	0.339	0.208	2.27133e-49	Il6	FALSE	0.131	0.386431
	1.73824e-32	0.100113	0.068	0.094	2.05755e-28	Il6ra	FALSE	-0.026	-0.276596
	2.34346e-108	0.363919	0.326	0.361	2.77395e-104	Il6st	FALSE	-0.035	-0.0969529
	0.000253276	0.000208578	0.004	0.013	1	Il7	FALSE	-0.009	-0.692308
	0.0183825	-0.00273119	0.001	0.005	1	Il7r	FALSE	-0.004	-0.8
	1.45657e-15	0.131555	0.112	0.11	1.72414e-11	Ildr2	FALSE	0.002	0.0178571
	4.67887e-165	-0.216142	0.202	0.56	5.53838e-161	Ilf2	FALSE	-0.358	-0.639286
	2.67607e-151	-0.170655	0.088	0.376	3.16766e-147	Ilf3	FALSE	-0.288	-0.765957
	9.61335e-152	0.130456	0.348	0.571	1.13793e-147	Ilk	FALSE	-0.223	-0.390543
	2.19286e-162	0.0467426	0.246	0.505	2.59569e-158	Ilkap	FALSE	-0.259	-0.512871
	2.85042e-72	-0.0104256	0.1	0.236	3.37404e-68	Ilvbl	FALSE	-0.136	-0.576271
	1.24911e-181	-0.0415931	0.229	0.553	1.47857e-177	Immp1l	FALSE	-0.324	-0.585895
	2.0807e-65	-0.113892	0.03	0.168	2.46292e-61	Immp2l	FALSE	-0.138	-0.821429
	6.71045e-264	-0.865097	0.173	0.759	7.94316e-260	Immt	FALSE	-0.586	-0.772069
	3.98299e-168	-0.160229	0.268	0.638	4.71466e-164	Imp3	FALSE	-0.37	-0.579937
	1.26535e-204	-0.326439	0.076	0.465	1.4978e-200	Imp4	FALSE	-0.389	-0.836559
	2.70428e-146	-0.1304	0.108	0.381	3.20106e-142	Impa1	FALSE	-0.273	-0.716535
	9.54898e-72	-0.127605	0.022	0.168	1.13031e-67	Impa2	FALSE	-0.146	-0.869048
	1.60945e-86	0.106776	0.145	0.254	1.9051e-82	Impact	FALSE	-0.109	-0.429134
	1.63458e-176	-0.114699	0.155	0.473	1.93486e-172	Impad1	FALSE	-0.318	-0.672304
	1.05474e-110	-0.184741	0.041	0.265	1.24849e-106	Impdh1	FALSE	-0.224	-0.845283
	0.0022953	-0.0021113	0.002	0.01	1	Inadl	FALSE	-0.008	-0.8
	2.84694e-122	-0.317756	0.011	0.24	3.36993e-118	Incenp	FALSE	-0.229	-0.954167
	1.00992e-16	-0.0259891	0.016	0.057	1.19544e-12	Inf2	FALSE	-0.041	-0.719298
	4.94973e-124	0.139244	0.236	0.409	5.85899e-120	Ing1	FALSE	-0.173	-0.422983
	1.51202e-115	0.0156045	0.147	0.345	1.78978e-111	Ing2	FALSE	-0.198	-0.573913
	3.29285e-58	-0.000760012	0.07	0.17	3.89775e-54	Ing3	FALSE	-0.1	-0.588235
	1.67315e-72	0.0422888	0.109	0.225	1.98051e-68	Ing4	FALSE	-0.116	-0.515556
	3.56787e-73	-0.0359716	0.052	0.181	4.22329e-69	Ing5	FALSE	-0.129	-0.712707
	0.0143128	0.0119438	0.012	0.016	1	Inhba	FALSE	-0.004	-0.25
	1.46145e-41	0.398953	0.118	0.02	1.72992e-37	Inhbb	FALSE	0.098	0.830508
	7.73458e-37	-0.0128137	0.019	0.082	9.15542e-33	Inip	FALSE	-0.063	-0.768293
	3.01782e-202	1.59966	0.637	0.303	3.57219e-198	Inmt	FALSE	0.334	0.524333
	6.06241e-98	-0.0589839	0.075	0.245	7.17608e-94	Ino80	FALSE	-0.17	-0.693878
	3.18093e-68	0.0211684	0.081	0.18	3.76527e-64	Ino80b	FALSE	-0.099	-0.55
	7.20994e-80	-0.038093	0.074	0.217	8.53441e-76	Ino80c	FALSE	-0.143	-0.658986
	1.55445e-75	0.0789621	0.112	0.22	1.84001e-71	Ino80d	FALSE	-0.108	-0.490909
	2.27288e-145	-0.164898	0.105	0.388	2.69041e-141	Ino80e	FALSE	-0.283	-0.729381
	5.06912e-21	0.0140863	0.032	0.067	6.00032e-17	Inpp1	FALSE	-0.035	-0.522388
	1.43096e-09	0.0391622	0.02	0.029	1.69383e-05	Inpp4a	FALSE	-0.009	-0.310345
	0.00287264	-0.00402536	0.003	0.011	1	Inpp4b	FALSE	-0.008	-0.727273
	5.85376e-100	-0.0743194	0.082	0.269	6.92909e-96	Inpp5a	FALSE	-0.187	-0.695167
	4.12853e-25	0.00178584	0.022	0.066	4.88694e-21	Inpp5b	FALSE	-0.044	-0.666667
	0.12075	-0.00148948	0.002	0.005	1	Inpp5d	FALSE	-0.003	-0.6
	4.38646e-22	0.0280053	0.027	0.055	5.19225e-18	Inpp5e	FALSE	-0.028	-0.509091
	4.27399e-53	0.0329022	0.069	0.15	5.05912e-49	Inpp5f	FALSE	-0.081	-0.54
	3.07383e-45	0.0720606	0.068	0.116	3.63849e-41	Inpp5k	FALSE	-0.048	-0.413793
	2.68885e-71	-0.023155	0.06	0.189	3.18279e-67	Inppl1	FALSE	-0.129	-0.68254
	2.70467e-64	-0.0482137	0.09	0.233	3.20152e-60	Insig1	FALSE	-0.143	-0.613734
	2.51787e-125	0.206409	0.26	0.388	2.9804e-121	Insig2	FALSE	-0.128	-0.329897
	2.95049e-19	-0.00160819	0.017	0.053	3.49249e-15	Insl6	FALSE	-0.036	-0.679245
	6.67799e-70	0.00183978	0.058	0.164	7.90474e-66	Insr	FALSE	-0.106	-0.646341
	7.3219e-41	-0.026026	0.032	0.11	8.66694e-37	Ints1	FALSE	-0.078	-0.709091
	1.04193e-110	-0.150292	0.05	0.265	1.23334e-106	Ints10	FALSE	-0.215	-0.811321
	1.77976e-52	-0.0146077	0.039	0.13	2.1067e-48	Ints12	FALSE	-0.091	-0.7
	1.26673e-88	-0.140454	0.045	0.233	1.49943e-84	Ints2	FALSE	-0.188	-0.806867
	1.43869e-49	-0.0309472	0.019	0.105	1.70298e-45	Ints3	FALSE	-0.086	-0.819048
	2.05789e-92	-0.159131	0.023	0.204	2.43593e-88	Ints4	FALSE	-0.181	-0.887255
	7.43643e-69	-0.052574	0.037	0.153	8.8025e-65	Ints5	FALSE	-0.116	-0.75817
	1.98571e-65	0.050204	0.092	0.188	2.35048e-61	Ints6	FALSE	-0.096	-0.510638
	1.47895e-88	-0.106312	0.03	0.19	1.75063e-84	Ints7	FALSE	-0.16	-0.842105
	6.92464e-63	-0.0222212	0.047	0.158	8.19669e-59	Ints8	FALSE	-0.111	-0.702532
	8.92571e-39	-0.0294664	0.029	0.104	1.05654e-34	Ints9	FALSE	-0.075	-0.721154
	1.77218e-07	0.0230847	0.023	0.035	0.00209773	Invs	FALSE	-0.012	-0.342857
	5.19926e-56	0.0768716	0.117	0.19	6.15436e-52	Ip6k1	FALSE	-0.073	-0.384211
	1.04861e-52	0.0683187	0.083	0.146	1.24124e-48	Ip6k2	FALSE	-0.063	-0.431507
	0.00982943	-0.00184614	0	0.003	1	Ipcef1	FALSE	-0.003	-1
	3.26851e-71	-0.0658099	0.048	0.187	3.86893e-67	Ipmk	FALSE	-0.139	-0.743316
	7.79602e-60	-0.064594	0.033	0.146	9.22815e-56	Ipo11	FALSE	-0.113	-0.773973
	1.10536e-37	-0.0335829	0.028	0.105	1.30841e-33	Ipo13	FALSE	-0.077	-0.733333
	2.50725e-161	-0.217854	0.106	0.435	2.96784e-157	Ipo4	FALSE	-0.329	-0.756322
	1.42743e-213	-0.424183	0.091	0.529	1.68965e-209	Ipo5	FALSE	-0.438	-0.827977
	2.71138e-24	-0.0412829	0.008	0.062	3.20947e-20	Ipo7	FALSE	-0.054	-0.870968
	1.6714e-74	-0.0380684	0.046	0.175	1.97844e-70	Ipo8	FALSE	-0.129	-0.737143
	6.72351e-155	-0.199942	0.074	0.368	7.95862e-151	Ipo9	FALSE	-0.294	-0.798913
	5.27175e-32	-0.0314835	0.015	0.079	6.24017e-28	Ipp	FALSE	-0.064	-0.810127
	7.58729e-39	-0.0324769	0.019	0.09	8.98107e-35	Ippk	FALSE	-0.071	-0.788889
	7.30744e-39	0.0230628	0.046	0.105	8.64982e-35	Iqcb1	FALSE	-0.059	-0.561905
	7.8772e-25	-0.000211054	0.035	0.085	9.32424e-21	Iqcc	FALSE	-0.05	-0.588235
	2.52992e-08	0.0423743	0.03	0.034	0.000299467	Iqce	FALSE	-0.004	-0.117647
	5.32331e-117	0.0546787	0.245	0.443	6.3012e-113	Iqgap1	FALSE	-0.198	-0.446953
	4.03622e-20	0.137237	0.097	0.08	4.77768e-16	Iqgap2	FALSE	0.017	0.175258
	2.43242e-24	0.0687467	0.049	0.072	2.87925e-20	Iqsec1	FALSE	-0.023	-0.319444
	2.0366e-97	0.064377	0.147	0.295	2.41072e-93	Irak1bp1	FALSE	-0.148	-0.501695
	6.73516e-18	-0.027998	0.016	0.059	7.9724e-14	Irak2	FALSE	-0.043	-0.728814
	3.80995e-36	0.150797	0.111	0.125	4.50984e-32	Irak3	FALSE	-0.014	-0.112
	3.15226e-37	0.00273182	0.05	0.121	3.73133e-33	Irak4	FALSE	-0.071	-0.586777
	3.18382e-68	-0.0401126	0.063	0.195	3.76868e-64	Ireb2	FALSE	-0.132	-0.676923
	2.04769e-100	0.176181	0.318	0.471	2.42385e-96	Irf1	FALSE	-0.153	-0.324841
	1.95495e-61	0.195401	0.159	0.195	2.31407e-57	Irf2	FALSE	-0.036	-0.184615
	2.64314e-64	-0.0460766	0.043	0.158	3.12868e-60	Irf2bp1	FALSE	-0.115	-0.727848
	4.37271e-98	0.0430351	0.167	0.337	5.17598e-94	Irf2bp2	FALSE	-0.17	-0.504451
	1.12711e-76	0.430045	0.283	0.247	1.33417e-72	Irf2bpl	FALSE	0.036	0.127208
	1.40564e-96	0.00311372	0.111	0.275	1.66385e-92	Irf3	FALSE	-0.164	-0.596364
	4.38794e-21	-0.0768545	0.003	0.047	5.19401e-17	Irf4	FALSE	-0.044	-0.93617
	1.10683e-06	0.00501541	0.01	0.023	0.0131016	Irf5	FALSE	-0.013	-0.565217
	9.11865e-16	0.138709	0.083	0.074	1.07937e-11	Irf7	FALSE	0.009	0.108434
	1.40724e-25	-0.0301209	0.026	0.085	1.66575e-21	Irf8	FALSE	-0.059	-0.694118
	2.77137e-35	0.138134	0.098	0.115	3.28047e-31	Irf9	FALSE	-0.017	-0.147826
	8.7171e-39	0.09331	0.089	0.142	1.03184e-34	Irgm1	FALSE	-0.053	-0.373239
	1.00957e-21	0.0496434	0.055	0.082	1.19503e-17	Irgm2	FALSE	-0.027	-0.329268
	1.16206e-30	-0.0153372	0.018	0.074	1.37553e-26	Irgq	FALSE	-0.056	-0.756757
	1.22079e-103	-0.137984	0.06	0.261	1.44505e-99	Irs1	FALSE	-0.201	-0.770115
	2.98929e-111	0.0419038	0.199	0.386	3.53842e-107	Irs2	FALSE	-0.187	-0.484456
	5.45719e-35	-0.0252313	0.019	0.082	6.45967e-31	Irs3	FALSE	-0.063	-0.768293
	0.0386013	-0.00120638	0	0.004	1	Irx3	FALSE	-0.004	-1
	3.17272e-59	-0.010505	0.049	0.149	3.75555e-55	Isca1	FALSE	-0.1	-0.671141
	1.28362e-162	-0.222031	0.133	0.473	1.51942e-158	Isca2	FALSE	-0.34	-0.718816
	3.35969e-148	0.0940811	0.511	0.779	3.97687e-144	Iscu	FALSE	-0.268	-0.344031
	2.24432e-19	0.279581	0.116	0.097	2.6566e-15	Isg15	FALSE	0.019	0.163793
	1.93131e-39	0.220389	0.108	0.079	2.2861e-35	Isg20	FALSE	0.029	0.268519
	2.38063e-62	-0.0395033	0.047	0.16	2.81795e-58	Isg20l2	FALSE	-0.113	-0.70625
	4.09494e-07	-0.0261052	0.002	0.017	0.00484718	Isl1	FALSE	-0.015	-0.882353
	4.23894e-141	0.72818	0.559	0.412	5.01763e-137	Islr	FALSE	0.147	0.26297
	0.00014251	0.0542147	0.019	0.005	1	Islr2	FALSE	0.014	0.736842
	6.85352e-32	0.189716	0.097	0.093	8.11251e-28	Ism1	FALSE	0.004	0.0412371
	7.31268e-195	-0.385754	0.127	0.555	8.65601e-191	Isoc1	FALSE	-0.428	-0.771171
	8.63684e-72	-0.0786928	0.031	0.165	1.02234e-67	Isoc2a	FALSE	-0.134	-0.812121
	2.56685e-36	0.141762	0.093	0.104	3.03838e-32	Isoc2b	FALSE	-0.011	-0.105769
	5.54897e-23	-0.0154142	0.022	0.07	6.56832e-19	Ispd	FALSE	-0.048	-0.685714
	3.39259e-78	0.0167154	0.117	0.252	4.01581e-74	Ist1	FALSE	-0.135	-0.535714
	1.88345e-192	-0.303646	0.087	0.468	2.22944e-188	Isy1	FALSE	-0.381	-0.814103
	5.99686e-101	-0.116961	0.216	0.466	7.09848e-97	Isyna1	FALSE	-0.25	-0.536481
	1.27188e-56	0.0229062	0.086	0.181	1.50553e-52	Itch	FALSE	-0.095	-0.524862
	1.20854e-104	0.0660585	0.166	0.321	1.43055e-100	Itfg1	FALSE	-0.155	-0.482866
	8.60123e-67	-0.0386523	0.039	0.151	1.01813e-62	Itfg2	FALSE	-0.112	-0.741722
	3.19102e-71	0.0709326	0.117	0.213	3.77721e-67	Itfg3	FALSE	-0.096	-0.450704
	1.04597e-07	-0.0107896	0.015	0.037	0.00123811	Itga1	FALSE	-0.022	-0.594595
	3.77756e-16	0.137339	0.046	0.009	4.47149e-12	Itga11	FALSE	0.037	0.804348
	1.3166e-11	0.097842	0.044	0.027	1.55846e-07	Itga2b	FALSE	0.017	0.386364
	1.50704e-07	-0.00386621	0.002	0.015	0.00178388	Itga3	FALSE	-0.013	-0.866667
	0.00195582	-0.00496459	0.001	0.008	1	Itga4	FALSE	-0.007	-0.875
	2.59547e-35	0.0845842	0.118	0.17	3.07226e-31	Itga5	FALSE	-0.052	-0.305882
	1.81465e-180	-0.352912	0.005	0.295	2.14801e-176	Itga6	FALSE	-0.29	-0.983051
	1.60779e-12	-0.0268676	0.005	0.035	1.90314e-08	Itga7	FALSE	-0.03	-0.857143
	7.23717e-19	0.17285	0.072	0.026	8.56663e-15	Itga9	FALSE	0.046	0.638889
	0.0517359	-0.00968335	0.005	0.012	1	Itgal	FALSE	-0.007	-0.583333
	4.88981e-05	-0.00923489	0.002	0.013	0.578806	Itgam	FALSE	-0.011	-0.846154
	1.54717e-56	0.15337	0.148	0.195	1.83138e-52	Itgav	FALSE	-0.047	-0.241026
	0.0404251	-0.00102465	0	0.002	1	Itgax	FALSE	-0.002	-1
	3.54444e-141	0.149606	0.53	0.758	4.19555e-137	Itgb1	FALSE	-0.228	-0.300792
	2.14614e-141	0.0934618	0.25	0.464	2.54038e-137	Itgb1bp1	FALSE	-0.214	-0.461207
	0.00496842	-0.00457604	0.001	0.007	1	Itgb2	FALSE	-0.006	-0.857143
	0.00557228	0.0265474	0.014	0.013	1	Itgb3	FALSE	0.001	0.0714286
	3.89399e-131	-0.172249	0.103	0.374	4.60931e-127	Itgb3bp	FALSE	-0.271	-0.724599
	1.33077e-108	0.615338	0.347	0.197	1.57523e-104	Itgb5	FALSE	0.15	0.432277
	0.0335946	-0.000551093	0.002	0.006	1	Itgb7	FALSE	-0.004	-0.666667
	8.89442e-06	0.0464422	0.018	0.015	0.105283	Itgb8	FALSE	0.003	0.166667
	6.63342e-34	0.332026	0.091	0.011	7.85197e-30	Itgbl1	FALSE	0.08	0.879121
	2.50352e-250	1.02219	0.685	0.507	2.96341e-246	Itih5	FALSE	0.178	0.259854
	0.00050157	-0.00502454	0	0.007	1	Itk	FALSE	-0.007	-1
	2.94663e-252	0.591153	0.999	0.988	3.48793e-248	Itm2b	FALSE	0.011	0.011011
	5.13334e-136	0.477894	0.651	0.656	6.07633e-132	Itm2c	FALSE	-0.005	-0.00762195
	1.34128e-209	-0.402179	0.131	0.579	1.58767e-205	Itpa	FALSE	-0.448	-0.773748
	1.04218e-157	-0.296334	0.025	0.316	1.23362e-153	Itpk1	FALSE	-0.291	-0.920886
	1.89126e-24	0.0729164	0.05	0.075	2.23869e-20	Itpkb	FALSE	-0.025	-0.333333
	5.72175e-25	0.1233	0.062	0.062	6.77283e-21	Itpkc	FALSE	0	0
	3.78552e-24	0.0402703	0.041	0.075	4.48092e-20	Itpr1	FALSE	-0.034	-0.453333
	1.56847e-73	0.0213085	0.083	0.193	1.8566e-69	Itpr2	FALSE	-0.11	-0.569948
	9.34962e-07	0.047498	0.02	0.015	0.0110672	Itpr3	FALSE	0.005	0.25
	6.66153e-05	0.0376377	0.014	0.01	0.788526	Itprip	FALSE	0.004	0.285714
	1.33227e-40	-0.0774955	0.011	0.095	1.57701e-36	Itpripl1	FALSE	-0.084	-0.884211
	3.6458e-59	0.254846	0.164	0.187	4.31554e-55	Itpripl2	FALSE	-0.023	-0.122995
	5.79578e-137	-0.181627	0.092	0.37	6.86046e-133	Itsn1	FALSE	-0.278	-0.751351
	4.17862e-68	0.0236625	0.089	0.197	4.94623e-64	Itsn2	FALSE	-0.108	-0.548223
	6.16003e-175	-0.276343	0.094	0.443	7.29163e-171	Ivd	FALSE	-0.349	-0.78781
	2.86729e-107	-0.179395	0.053	0.275	3.39402e-103	Ivns1abp	FALSE	-0.222	-0.807273
	3.65636e-111	-0.00502496	0.111	0.291	4.32803e-107	Iws1	FALSE	-0.18	-0.618557
	1.56974e-29	0.218994	0.106	0.07	1.85811e-25	Izumo4	FALSE	0.036	0.339623
	9.04694e-48	-0.0411847	0.05	0.15	1.07089e-43	Jag1	FALSE	-0.1	-0.666667
	0.300705	-0.0017074	0.001	0.003	1	Jag2	FALSE	-0.002	-0.666667
	6.93668e-206	-0.520051	0.16	0.65	8.21095e-202	Jagn1	FALSE	-0.49	-0.753846
	2.52901e-196	0.549673	0.677	0.76	2.99358e-192	Jak1	FALSE	-0.083	-0.109211
	2.40704e-31	0.110549	0.089	0.116	2.84922e-27	Jak2	FALSE	-0.027	-0.232759
	6.73559e-10	-0.0185531	0.003	0.025	7.97292e-06	Jak3	FALSE	-0.022	-0.88
	1.00502e-41	0.271668	0.205	0.192	1.18964e-37	Jam2	FALSE	0.013	0.0634146
	1.13501e-48	0.193542	0.174	0.202	1.34351e-44	Jam3	FALSE	-0.028	-0.138614
	4.28879e-120	-0.150381	0.094	0.346	5.07664e-116	Jarid2	FALSE	-0.252	-0.728324
	2.0646e-10	0.0479463	0.036	0.044	2.44387e-06	Jdp2	FALSE	-0.008	-0.181818
	4.18018e-69	0.126537	0.138	0.23	4.94808e-65	Jhdm1d	FALSE	-0.092	-0.4
	5.8492e-148	0.0243823	0.26	0.52	6.9237e-144	Jkamp	FALSE	-0.26	-0.5
	5.4843e-126	0.458316	0.416	0.492	6.49177e-122	Jmjd1c	FALSE	-0.076	-0.154472
	1.08737e-130	-0.0895547	0.13	0.379	1.28712e-126	Jmjd6	FALSE	-0.249	-0.656992
	1.21574e-77	-0.029874	0.063	0.197	1.43907e-73	Jmjd8	FALSE	-0.134	-0.680203
	2.22865e-74	0.0453586	0.084	0.189	2.63806e-70	Jmy	FALSE	-0.105	-0.555556
	3.07476e-92	-0.0717619	0.06	0.238	3.63959e-88	Josd1	FALSE	-0.178	-0.747899
	1.40169e-148	-0.156561	0.212	0.541	1.65918e-144	Josd2	FALSE	-0.329	-0.608133
	6.44768e-22	0.0245218	0.027	0.063	7.63212e-18	Jrkl	FALSE	-0.036	-0.571429
	1.4598e-167	0.0788615	0.448	0.728	1.72796e-163	Jtb	FALSE	-0.28	-0.384615
	1.45279e-196	0.905233	0.931	0.896	1.71967e-192	Jun	FALSE	0.035	0.037594
	2.47987e-279	1.00852	0.971	0.955	2.93543e-275	Junb	FALSE	0.016	0.0164779
	5.66283e-306	1.09193	0.913	0.855	6.70309e-302	Jund	FALSE	0.058	0.0635268
	5.46421e-69	0.016845	0.071	0.185	6.46799e-65	Jup	FALSE	-0.114	-0.616216
	0.000230204	0.016768	0.016	0.023	1	Kalrn	FALSE	-0.007	-0.304348
	4.48431e-34	0.0110127	0.046	0.105	5.30808e-30	Kank1	FALSE	-0.059	-0.561905
	2.42563e-55	0.145529	0.117	0.165	2.87122e-51	Kank2	FALSE	-0.048	-0.290909
	1.92918e-19	0.0328881	0.037	0.065	2.28357e-15	Kank3	FALSE	-0.028	-0.430769
	1.11763e-84	0.0469566	0.087	0.219	1.32293e-80	Kansl1	FALSE	-0.132	-0.60274
	9.15633e-31	0.0423008	0.047	0.086	1.08384e-26	Kansl1l	FALSE	-0.039	-0.453488
	3.75947e-166	-0.0955023	0.151	0.448	4.45009e-162	Kansl2	FALSE	-0.297	-0.662946
	1.94128e-63	0.0107915	0.061	0.164	2.2979e-59	Kansl3	FALSE	-0.103	-0.628049
	2.42265e-203	-0.347651	0.157	0.598	2.86769e-199	Kars	FALSE	-0.441	-0.737458
	1.39278e-125	-0.1939	0.046	0.292	1.64863e-121	Kat2a	FALSE	-0.246	-0.842466
	6.73608e-100	0.0837023	0.146	0.287	7.9735e-96	Kat2b	FALSE	-0.141	-0.491289
	1.42938e-48	0.0159726	0.06	0.137	1.69196e-44	Kat5	FALSE	-0.077	-0.562044
	7.80488e-70	0.034876	0.091	0.205	9.23864e-66	Kat6a	FALSE	-0.114	-0.556098
	7.93098e-57	0.103285	0.092	0.146	9.3879e-53	Kat6b	FALSE	-0.054	-0.369863
	2.85463e-74	-0.028348	0.049	0.171	3.37903e-70	Kat7	FALSE	-0.122	-0.71345
	2.56716e-62	-0.0288058	0.051	0.164	3.03875e-58	Kat8	FALSE	-0.113	-0.689024
	2.89501e-154	-0.140199	0.135	0.437	3.42682e-150	Katna1	FALSE	-0.302	-0.691076
	6.47979e-20	0.021292	0.033	0.065	7.67012e-16	Katnal1	FALSE	-0.032	-0.492308
	3.29581e-59	-0.0337908	0.029	0.131	3.90125e-55	Katnb1	FALSE	-0.102	-0.778626
	1.82243e-65	0.0381737	0.076	0.18	2.15721e-61	Katnbl1	FALSE	-0.104	-0.577778
	6.59306e-61	0.18931	0.151	0.199	7.8042e-57	Kazald1	FALSE	-0.048	-0.241206
	3.6671e-20	0.167991	0.064	0.024	4.34074e-16	Kazn	FALSE	0.04	0.625
	9.20033e-27	-0.0512187	0.011	0.067	1.08904e-22	Kbtbd11	FALSE	-0.056	-0.835821
	1.42681e-66	-0.019149	0.06	0.18	1.68891e-62	Kbtbd2	FALSE	-0.12	-0.666667
	2.59214e-30	0.0114394	0.039	0.091	3.06832e-26	Kbtbd3	FALSE	-0.052	-0.571429
	6.46603e-37	-0.0172869	0.03	0.096	7.65384e-33	Kbtbd4	FALSE	-0.066	-0.6875
	8.22604e-08	-0.00497342	0.015	0.036	0.000973716	Kbtbd7	FALSE	-0.021	-0.583333
	1.12112e-165	-0.0707694	0.2	0.5	1.32707e-161	Kcmf1	FALSE	-0.3	-0.6
	0.00439541	-0.00591284	0.005	0.014	1	Kcna1	FALSE	-0.009	-0.642857
	0.3001	-0.0013333	0.001	0.003	1	Kcna5	FALSE	-0.002	-0.666667
	1.35172e-13	-0.023951	0.007	0.038	1.60003e-09	Kcnab1	FALSE	-0.031	-0.815789
	0.243334	-0.00221293	0.001	0.004	1	Kcnab2	FALSE	-0.003	-0.75
	0.0181932	0.0281383	0.012	0.012	1	Kcne4	FALSE	0	0
	4.24287e-17	0.10959	0.06	0.054	5.02229e-13	Kcnip3	FALSE	0.006	0.1
	1.05213e-07	-0.0211579	0.009	0.031	0.0012454	Kcnj8	FALSE	-0.022	-0.709677
	0.17877	-0.00131589	0	0.001	1	Kcnk13	FALSE	-0.001	-1
	3.05128e-17	0.144044	0.059	0.04	3.6118e-13	Kcnk2	FALSE	0.019	0.322034
	4.89592e-77	-0.166049	0.001	0.132	5.7953e-73	Kcnk3	FALSE	-0.131	-0.992424
	0.000120709	0.0016982	0.006	0.016	1	Kcnk5	FALSE	-0.01	-0.625
	2.07866e-05	0.0487243	0.02	0.015	0.246051	Kcnk6	FALSE	0.005	0.25
	0.000495834	0.020755	0.012	0.017	1	Kcnk7	FALSE	-0.005	-0.294118
	1.38278e-13	0.053003	0.033	0.038	1.6368e-09	Kcnn1	FALSE	-0.005	-0.131579
	0.000923352	-0.00325163	0.002	0.01	1	Kcnn4	FALSE	-0.008	-0.8
	2.92063e-10	0.0177418	0.028	0.045	3.45715e-06	Kcnq4	FALSE	-0.017	-0.377778
	1.11609e-07	0.0817685	0.031	0.015	0.00132112	Kcnt2	FALSE	0.016	0.516129
	1.36433e-88	0.0959207	0.141	0.261	1.61496e-84	Kctd10	FALSE	-0.12	-0.45977
	6.6636e-20	0.150183	0.085	0.066	7.8877e-16	Kctd11	FALSE	0.019	0.223529
	9.36206e-15	0.0717916	0.04	0.039	1.10819e-10	Kctd12	FALSE	0.001	0.025
	4.7454e-73	-0.0227082	0.055	0.181	5.61713e-69	Kctd13	FALSE	-0.126	-0.696133
	5.58014e-105	-0.209798	0.004	0.18	6.60521e-101	Kctd14	FALSE	-0.176	-0.977778
	1.70539e-26	-0.014255	0.025	0.08	2.01867e-22	Kctd15	FALSE	-0.055	-0.6875
	7.10883e-19	0.0337679	0.033	0.059	8.41473e-15	Kctd18	FALSE	-0.026	-0.440678
	4.92216e-59	0.0527265	0.082	0.166	5.82636e-55	Kctd2	FALSE	-0.084	-0.506024
	2.39353e-122	-0.055498	0.125	0.352	2.83322e-118	Kctd20	FALSE	-0.227	-0.644886
	2.74999e-78	-0.0841352	0.034	0.181	3.25516e-74	Kctd3	FALSE	-0.147	-0.812155
	3.50853e-100	-0.0896308	0.061	0.243	4.15304e-96	Kctd5	FALSE	-0.182	-0.748971
	5.54592e-57	0.022205	0.073	0.16	6.56471e-53	Kctd6	FALSE	-0.087	-0.54375
	1.49563e-41	0.02708	0.044	0.105	1.77038e-37	Kctd9	FALSE	-0.061	-0.580952
	8.33033e-64	-0.0356648	0.063	0.185	9.86061e-60	Kdelc1	FALSE	-0.122	-0.659459
	1.81761e-96	0.191203	0.248	0.344	2.15151e-92	Kdelc2	FALSE	-0.096	-0.27907
	5.37679e-163	0.142978	0.442	0.675	6.3645e-159	Kdelr1	FALSE	-0.233	-0.345185
	1.67911e-109	0.0581385	0.479	0.712	1.98756e-105	Kdelr2	FALSE	-0.233	-0.327247
	7.05438e-70	0.416753	0.405	0.338	8.35027e-66	Kdelr3	FALSE	0.067	0.165432
	2.67313e-142	-0.0156678	0.168	0.413	3.16418e-138	Kdm1a	FALSE	-0.245	-0.59322
	4.65418e-15	0.0293123	0.021	0.041	5.50915e-11	Kdm1b	FALSE	-0.02	-0.487805
	8.95659e-120	0.0364401	0.148	0.337	1.06019e-115	Kdm2a	FALSE	-0.189	-0.560831
	5.82498e-60	-0.0510049	0.039	0.152	6.89503e-56	Kdm2b	FALSE	-0.113	-0.743421
	5.09655e-31	0.0592557	0.062	0.095	6.03279e-27	Kdm3a	FALSE	-0.033	-0.347368
	3.5758e-45	0.0211465	0.053	0.125	4.23268e-41	Kdm3b	FALSE	-0.072	-0.576
	6.22971e-62	-0.0242226	0.054	0.166	7.37411e-58	Kdm4a	FALSE	-0.112	-0.674699
	5.2227e-32	-0.00814147	0.027	0.085	6.18211e-28	Kdm4b	FALSE	-0.058	-0.682353
	4.71784e-25	0.0730093	0.051	0.069	5.58451e-21	Kdm4c	FALSE	-0.018	-0.26087
	2.82602e-154	0.109627	0.267	0.495	3.34516e-150	Kdm5a	FALSE	-0.228	-0.460606
	1.51885e-73	0.210419	0.193	0.235	1.79786e-69	Kdm5b	FALSE	-0.042	-0.178723
	3.65772e-127	0.44456	0.411	0.501	4.32964e-123	Kdm6b	FALSE	-0.09	-0.179641
	1.16771e-10	-0.0211114	0.014	0.042	1.38222e-06	Kdr	FALSE	-0.028	-0.666667
	1.00772e-83	0.00122064	0.095	0.241	1.19284e-79	Kdsr	FALSE	-0.146	-0.605809
	2.02862e-143	-0.0573664	0.186	0.461	2.40127e-139	Keap1	FALSE	-0.275	-0.596529
	5.66921e-173	-0.292526	0.226	0.636	6.71065e-169	Khdrbs1	FALSE	-0.41	-0.644654
	5.81869e-45	0.0658802	0.06	0.118	6.88758e-41	Khdrbs3	FALSE	-0.058	-0.491525
	7.39263e-69	0.059212	0.151	0.26	8.75065e-65	Khk	FALSE	-0.109	-0.419231
	0.000173257	0.0114669	0.012	0.019	1	Khnyn	FALSE	-0.007	-0.368421
	2.74815e-85	-0.0834903	0.034	0.186	3.25299e-81	Khsrp	FALSE	-0.152	-0.817204
	6.53717e-57	0.086699	0.102	0.183	7.73805e-53	Kidins220	FALSE	-0.081	-0.442623
	1.21331e-91	-0.246011	0.004	0.166	1.43619e-87	Kif11	FALSE	-0.162	-0.975904
	1.50799e-52	0.0158164	0.048	0.127	1.78501e-48	Kif13a	FALSE	-0.079	-0.622047
	2.48475e-10	0.0560967	0.033	0.037	2.9412e-06	Kif13b	FALSE	-0.004	-0.108108
	5.8317e-66	-0.149559	0.001	0.112	6.90298e-62	Kif15	FALSE	-0.111	-0.991071
	9.33497e-40	-0.00277391	0.035	0.101	1.10498e-35	Kif16b	FALSE	-0.066	-0.653465
	8.91348e-24	-0.046685	0.004	0.053	1.05509e-19	Kif18a	FALSE	-0.049	-0.924528
	4.84475e-159	0.0829524	0.247	0.492	5.73473e-155	Kif1b	FALSE	-0.245	-0.497967
	3.54418e-157	-0.142909	0.108	0.401	4.19525e-153	Kif1c	FALSE	-0.293	-0.730673
	3.91571e-120	-0.345022	0.005	0.218	4.63502e-116	Kif20a	FALSE	-0.213	-0.977064
	1.27187e-111	-0.298016	0.007	0.206	1.50551e-107	Kif20b	FALSE	-0.199	-0.966019
	1.9284e-64	-0.089853	0.006	0.117	2.28264e-60	Kif21a	FALSE	-0.111	-0.948718
	0.0102845	0.016596	0.009	0.012	1	Kif21b	FALSE	-0.003	-0.25
	3.58809e-109	-0.279877	0.005	0.195	4.24722e-105	Kif22	FALSE	-0.19	-0.974359
	3.27191e-81	-0.231563	0.002	0.144	3.87296e-77	Kif23	FALSE	-0.142	-0.986111
	0.00781438	-0.00664336	0.001	0.007	1	Kif26a	FALSE	-0.006	-0.857143
	8.81709e-144	0.0938119	0.196	0.405	1.04368e-139	Kif2a	FALSE	-0.209	-0.516049
	7.05949e-80	-0.217181	0.002	0.14	8.35631e-76	Kif2c	FALSE	-0.138	-0.985714
	4.62921e-129	-0.0201729	0.147	0.371	5.47959e-125	Kif3a	FALSE	-0.224	-0.603774
	2.98776e-43	0.0361177	0.063	0.131	3.53661e-39	Kif3b	FALSE	-0.068	-0.519084
	0.00145223	0.0252239	0.015	0.015	1	Kif3c	FALSE	0	0
	2.22338e-126	-0.0277088	0.501	0.807	2.63181e-122	Kif5b	FALSE	-0.306	-0.379182
	0.0288953	0.0208886	0.007	0.002	1	Kif5c	FALSE	0.005	0.714286
	2.37267e-84	0.103548	0.145	0.256	2.80853e-80	Kifap3	FALSE	-0.111	-0.433594
	5.74877e-58	-0.117469	0.001	0.097	6.80482e-54	Kifc1	FALSE	-0.096	-0.989691
	5.75737e-43	-0.0140942	0.035	0.111	6.81499e-39	Kifc3	FALSE	-0.076	-0.684685
	2.74628e-100	-0.0411366	0.098	0.281	3.25077e-96	Kin	FALSE	-0.183	-0.651246
	2.12352e-41	0.0943963	0.082	0.113	2.51361e-37	Kirrel	FALSE	-0.031	-0.274336
	0.119827	-0.00176074	0.001	0.004	1	Kit	FALSE	-0.003	-0.75
	5.36562e-47	0.0356059	0.091	0.174	6.35128e-43	Kitl	FALSE	-0.083	-0.477011
	8.48315e-95	0.116414	0.154	0.277	1.00415e-90	Klc1	FALSE	-0.123	-0.444043
	2.77173e-17	-0.0177564	0.012	0.049	3.28089e-13	Klc2	FALSE	-0.037	-0.755102
	0.000138424	-0.0181541	0.002	0.015	1	Klc3	FALSE	-0.013	-0.866667
	1.72909e-22	0.00689103	0.03	0.07	2.04672e-18	Klc4	FALSE	-0.04	-0.571429
	2.16455e-43	0.112187	0.083	0.123	2.56218e-39	Klf10	FALSE	-0.04	-0.325203
	2.73115e-22	0.0623148	0.036	0.049	3.23287e-18	Klf11	FALSE	-0.013	-0.265306
	1.95416e-139	0.27737	0.401	0.55	2.31314e-135	Klf13	FALSE	-0.149	-0.270909
	3.63306e-131	-0.075809	0.128	0.365	4.30046e-127	Klf15	FALSE	-0.237	-0.649315
	1.13772e-27	-0.0217017	0.023	0.081	1.34672e-23	Klf16	FALSE	-0.058	-0.716049
	4.711e-179	0.953533	0.784	0.754	5.57641e-175	Klf2	FALSE	0.03	0.0382653
	2.8956e-76	0.186406	0.236	0.313	3.42752e-72	Klf3	FALSE	-0.077	-0.246006
	0	1.56446	0.898	0.647	0	Klf4	FALSE	0.251	0.27951
	0.00252175	0.0181277	0.008	0.01	1	Klf5	FALSE	-0.002	-0.2
	6.85221e-117	0.643445	0.595	0.613	8.11096e-113	Klf6	FALSE	-0.018	-0.0293638
	4.55676e-100	0.343905	0.317	0.355	5.39383e-96	Klf7	FALSE	-0.038	-0.107042
	6.31634e-236	0.859055	0.78	0.744	7.47666e-232	Klf9	FALSE	0.036	0.0461538
	5.36504e-06	0.0249369	0.019	0.025	0.0635059	Klhdc1	FALSE	-0.006	-0.24
	5.68682e-88	-0.0386877	0.057	0.205	6.73149e-84	Klhdc10	FALSE	-0.148	-0.721951
	7.85139e-157	-0.0449478	0.331	0.648	9.29369e-153	Klhdc2	FALSE	-0.317	-0.489198
	1.25433e-52	-0.0281226	0.07	0.18	1.48475e-48	Klhdc3	FALSE	-0.11	-0.611111
	1.44973e-87	-0.103776	0.038	0.204	1.71605e-83	Klhdc4	FALSE	-0.166	-0.813725
	1.72488e-13	0.115573	0.05	0.032	2.04174e-09	Klhdc8b	FALSE	0.018	0.36
	1.32259e-33	0.013388	0.033	0.087	1.56555e-29	Klhl12	FALSE	-0.054	-0.62069
	1.69325e-11	0.00060382	0.02	0.041	2.0043e-07	Klhl17	FALSE	-0.021	-0.512195
	7.05859e-18	0.0219248	0.022	0.05	8.35525e-14	Klhl18	FALSE	-0.028	-0.56
	1.30653e-86	-0.0754164	0.059	0.223	1.54654e-82	Klhl2	FALSE	-0.164	-0.735426
	2.86626e-19	0.0231315	0.035	0.066	3.39279e-15	Klhl20	FALSE	-0.031	-0.469697
	2.48386e-36	0.0628716	0.057	0.102	2.94015e-32	Klhl21	FALSE	-0.045	-0.441176
	2.28531e-62	0.0246383	0.092	0.195	2.70512e-58	Klhl22	FALSE	-0.103	-0.528205
	3.53829e-29	-0.0368356	0.011	0.068	4.18827e-25	Klhl23	FALSE	-0.057	-0.838235
	4.61374e-66	0.106802	0.123	0.2	5.46128e-62	Klhl24	FALSE	-0.077	-0.385
	7.82262e-41	-0.0419368	0.012	0.087	9.25964e-37	Klhl25	FALSE	-0.075	-0.862069
	5.98128e-17	0.0328259	0.037	0.063	7.08005e-13	Klhl26	FALSE	-0.026	-0.412698
	1.12145e-07	0.0427689	0.027	0.032	0.00132746	Klhl28	FALSE	-0.005	-0.15625
	1.10999e-06	0.0295769	0.019	0.025	0.013139	Klhl29	FALSE	-0.006	-0.24
	1.18717e-12	0.0557259	0.046	0.055	1.40526e-08	Klhl36	FALSE	-0.009	-0.163636
	1.38999e-37	0.00311193	0.041	0.105	1.64533e-33	Klhl42	FALSE	-0.064	-0.609524
	5.3843e-91	-0.0739555	0.098	0.281	6.3734e-87	Klhl5	FALSE	-0.183	-0.651246
	0.00494604	0.00387631	0.004	0.009	1	Klhl6	FALSE	-0.005	-0.555556
	2.96825e-74	-0.0210531	0.06	0.185	3.51352e-70	Klhl7	FALSE	-0.125	-0.675676
	4.3092e-27	-0.0149479	0.027	0.081	5.10081e-23	Klhl8	FALSE	-0.054	-0.666667
	5.67379e-93	0.0377186	0.126	0.275	6.71607e-89	Klhl9	FALSE	-0.149	-0.541818
	0.761635	0.00462951	0.001	0.001	1	Klk8	FALSE	0	0
	0.17877	-0.000692085	0	0.001	1	Klra7	FALSE	-0.001	-1
	0.0404251	-0.00158517	0	0.002	1	Klrb1b	FALSE	-0.002	-1
	0.351595	0.00129735	0.001	0	1	Klrb1c	FALSE	0.001	1
	0.00727215	-0.00275334	0.002	0.008	1	Klrd1	FALSE	-0.006	-0.75
	0.837725	0.00232276	0.001	0.001	1	Klre1	FALSE	0	0
	0.15156	-0.00156218	0	0.003	1	Klrg1	FALSE	-0.003	-1
	0.00247267	-0.00412893	0	0.004	1	Klrk1	FALSE	-0.004	-1
	1.64128e-14	0.0382603	0.04	0.057	1.94278e-10	Kng2	FALSE	-0.017	-0.298246
	1.23867e-169	-0.255146	0.108	0.459	1.46622e-165	Knop1	FALSE	-0.351	-0.764706
	5.68906e-177	-0.57177	0.013	0.335	6.73414e-173	Knstrn	FALSE	-0.322	-0.961194
	4.70516e-26	-0.0319505	0.002	0.047	5.5695e-22	Kntc1	FALSE	-0.045	-0.957447
	1.41097e-70	-0.038707	0.051	0.178	1.67017e-66	Kpna1	FALSE	-0.127	-0.713483
	3.84216e-125	-0.135137	0.071	0.308	4.54797e-121	Kpna3	FALSE	-0.237	-0.769481
	4.00548e-136	-0.0562688	0.167	0.423	4.74129e-132	Kpna4	FALSE	-0.256	-0.605201
	1.43114e-104	-0.161024	0.043	0.251	1.69405e-100	Kpna6	FALSE	-0.208	-0.828685
	3.38201e-203	-0.447844	0.168	0.64	4.00329e-199	Kpnb1	FALSE	-0.472	-0.7375
	1.36682e-58	0.00942773	0.067	0.166	1.61791e-54	Kptn	FALSE	-0.099	-0.596386
	4.38927e-139	0.00318128	0.188	0.432	5.19558e-135	Kras	FALSE	-0.244	-0.564815
	6.71708e-07	0.00421682	0.013	0.027	0.007951	Krba1	FALSE	-0.014	-0.518519
	2.40188e-169	0.0233572	0.375	0.684	2.8431e-165	Krcc1	FALSE	-0.309	-0.451754
	7.81584e-35	0.0881204	0.057	0.089	9.25161e-31	Kremen1	FALSE	-0.032	-0.359551
	3.51338e-41	-0.0101259	0.028	0.1	4.15879e-37	Kri1	FALSE	-0.072	-0.72
	3.99233e-43	0.0762316	0.077	0.127	4.72572e-39	Krit1	FALSE	-0.05	-0.393701
	1.32825e-90	-0.0710727	0.048	0.204	1.57225e-86	Krr1	FALSE	-0.156	-0.764706
	1.79214e-122	0.0459709	0.173	0.368	2.12135e-118	Krt10	FALSE	-0.195	-0.529891
	0.00029452	-0.0207371	0.001	0.009	1	Krt14	FALSE	-0.008	-0.888889
	1.09504e-15	-0.159818	0.006	0.048	1.29619e-11	Krt18	FALSE	-0.042	-0.875
	5.54587e-22	-0.457766	0.022	0.099	6.56465e-18	Krt19	FALSE	-0.077	-0.777778
	0.569538	0.00648428	0.003	0.003	1	Krt222	FALSE	0	0
	4.76833e-13	-0.134216	0.005	0.038	5.64427e-09	Krt7	FALSE	-0.033	-0.868421
	6.75239e-20	-0.294004	0.006	0.056	7.99281e-16	Krt8	FALSE	-0.05	-0.892857
	2.35038e-97	0.218476	0.751	0.885	2.78214e-93	Krtcap2	FALSE	-0.134	-0.151412
	3.91956e-79	0.00329429	0.092	0.226	4.63959e-75	Ksr1	FALSE	-0.134	-0.59292
	7.63297e-147	-0.192608	0.062	0.334	9.03515e-143	Kti12	FALSE	-0.272	-0.814371
	1.42431e-140	-0.121629	0.135	0.411	1.68596e-136	Ktn1	FALSE	-0.276	-0.671533
	5.55488e-159	-0.0420415	0.265	0.566	6.57531e-155	Kxd1	FALSE	-0.301	-0.531802
	2.63862e-84	-0.132738	0.01	0.161	3.12334e-80	L2hgdh	FALSE	-0.151	-0.937888
	1.31174e-122	-0.135545	0.13	0.391	1.55271e-118	L3hypdh	FALSE	-0.261	-0.667519
	2.45939e-82	-0.129891	0.023	0.181	2.91118e-78	L3mbtl2	FALSE	-0.158	-0.872928
	1.22094e-29	0.0185248	0.046	0.093	1.44523e-25	L3mbtl3	FALSE	-0.047	-0.505376
	1.08689e-165	-0.0470541	0.329	0.656	1.28655e-161	l7Rn6	FALSE	-0.327	-0.498476
	7.56777e-48	0.0764244	0.09	0.151	8.95797e-44	Lacc1	FALSE	-0.061	-0.403974
	2.87294e-24	-0.0270233	0.011	0.062	3.4007e-20	Lace1	FALSE	-0.051	-0.822581
	6.95787e-118	-0.186185	0.044	0.277	8.23603e-114	Lactb	FALSE	-0.233	-0.841155
	3.06705e-83	-0.095178	0.035	0.192	3.63047e-79	Lactb2	FALSE	-0.157	-0.817708
	1.48535e-34	0.00366467	0.035	0.094	1.75821e-30	Lag3	FALSE	-0.059	-0.62766
	0.170755	-0.00272939	0	0.002	1	Lair1	FALSE	-0.002	-1
	2.08914e-126	0.79612	0.463	0.25	2.47291e-122	Lama2	FALSE	0.213	0.460043
	2.15103e-155	0.187672	0.396	0.609	2.54617e-151	Lama4	FALSE	-0.213	-0.349754
	0.115592	0.00167259	0.003	0.006	1	Lama5	FALSE	-0.003	-0.5
	5.9186e-131	0.215369	0.54	0.754	7.00584e-127	Lamb1	FALSE	-0.214	-0.28382
	4.48791e-90	0.639442	0.302	0.134	5.31234e-86	Lamb2	FALSE	0.168	0.556291
	4.48173e-202	0.663787	0.588	0.605	5.30503e-198	Lamc1	FALSE	-0.017	-0.0280992
	4.23997e-11	0.0182538	0.019	0.036	5.01886e-07	Lamc2	FALSE	-0.017	-0.472222
	0.0014956	0.00500011	0.006	0.014	1	Lamc3	FALSE	-0.008	-0.571429
	3.4014e-109	0.215428	0.733	0.894	4.02623e-105	Lamp1	FALSE	-0.161	-0.180089
	3.23019e-141	-0.334494	0.357	0.765	3.82357e-137	Lamtor1	FALSE	-0.408	-0.533333
	1.02743e-131	0.0264533	0.518	0.801	1.21617e-127	Lamtor2	FALSE	-0.283	-0.353308
	4.17313e-173	0.0156949	0.24	0.523	4.93973e-169	Lamtor3	FALSE	-0.283	-0.541109
	8.48823e-146	-0.111124	0.387	0.734	1.00475e-141	Lamtor4	FALSE	-0.347	-0.472752
	9.01278e-131	-0.0426735	0.507	0.819	1.06684e-126	Lamtor5	FALSE	-0.312	-0.380952
	9.07585e-86	-0.0241211	0.106	0.263	1.07431e-81	Lancl1	FALSE	-0.157	-0.596958
	5.1558e-39	-0.00977192	0.023	0.088	6.10292e-35	Lancl2	FALSE	-0.065	-0.738636
	1.5753e-221	-0.48125	0.144	0.633	1.86468e-217	Lap3	FALSE	-0.489	-0.772512
	4.30913e-259	0.633181	0.939	0.951	5.10072e-255	Laptm4a	FALSE	-0.012	-0.0126183
	1.41067e-85	0.108451	0.164	0.274	1.66981e-81	Laptm4b	FALSE	-0.11	-0.40146
	0.00036947	-0.00636079	0.004	0.015	1	Laptm5	FALSE	-0.011	-0.733333
	2.45332e-23	0.0766949	0.066	0.086	2.904e-19	Large	FALSE	-0.02	-0.232558
	1.74842e-210	-0.311204	0.09	0.488	2.0696e-206	Larp1	FALSE	-0.398	-0.815574
	3.18378e-137	-0.220411	0.028	0.279	3.76865e-133	Larp1b	FALSE	-0.251	-0.899642
	4.15081e-184	-0.25341	0.1	0.458	4.91331e-180	Larp4	FALSE	-0.358	-0.781659
	2.25056e-101	-0.0209318	0.084	0.247	2.66399e-97	Larp4b	FALSE	-0.163	-0.659919
	1.98621e-23	0.225027	0.092	0.033	2.35108e-19	Larp6	FALSE	0.059	0.641304
	6.04031e-144	-0.145751	0.083	0.351	7.14992e-140	Larp7	FALSE	-0.268	-0.763533
	2.39525e-181	-0.196531	0.135	0.483	2.83525e-177	Lars	FALSE	-0.348	-0.720497
	5.30934e-74	-0.0955179	0.053	0.208	6.28467e-70	Lars2	FALSE	-0.155	-0.745192
	8.47247e-118	0.142349	0.244	0.404	1.00289e-113	Lasp1	FALSE	-0.16	-0.39604
	0.834887	-0.00107649	0.001	0.002	1	Lat	FALSE	-0.001	-0.5
	0.000564326	-0.0082089	0.002	0.012	1	Lat2	FALSE	-0.01	-0.833333
	2.59521e-65	-0.00469941	0.077	0.195	3.07195e-61	Lats1	FALSE	-0.118	-0.605128
	1.50465e-58	0.201896	0.131	0.144	1.78106e-54	Lats2	FALSE	-0.013	-0.0902778
	0.0135514	0.00871486	0.012	0.016	1	Lax1	FALSE	-0.004	-0.25
	9.651e-46	0.228759	0.152	0.133	1.14239e-41	Layn	FALSE	0.019	0.125
	5.88381e-31	0.119601	0.069	0.095	6.96466e-27	Lbh	FALSE	-0.026	-0.273684
	3.87334e-121	0.572792	0.422	0.381	4.58487e-117	Lbp	FALSE	0.041	0.0971564
	4.80383e-72	-0.0720468	0.051	0.191	5.6863e-68	Lbr	FALSE	-0.14	-0.732984
	5.51784e-07	0.00880352	0.02	0.036	0.00653147	Lca5	FALSE	-0.016	-0.444444
	6.16324e-15	0.0571634	0.04	0.055	7.29543e-11	Lca5l	FALSE	-0.015	-0.272727
	4.83834e-12	-0.0254384	0.007	0.035	5.72715e-08	Lck	FALSE	-0.028	-0.8
	9.49741e-28	-0.0279437	0.023	0.083	1.12421e-23	Lclat1	FALSE	-0.06	-0.722892
	1.00464e-112	-0.0488418	0.119	0.327	1.1892e-108	Lcmt1	FALSE	-0.208	-0.636086
	5.18189e-28	0.12027	0.067	0.075	6.1338e-24	Lcmt2	FALSE	-0.008	-0.106667
	1.26185e-25	0.215723	0.131	0.171	1.49365e-21	Lcn2	FALSE	-0.04	-0.233918
	1.58496e-37	0.0478867	0.055	0.106	1.87612e-33	Lcor	FALSE	-0.051	-0.481132
	1.18075e-39	-0.0460113	0.02	0.1	1.39765e-35	Lcorl	FALSE	-0.08	-0.8
	0.000542945	-6.60554e-05	0.004	0.012	1	Lcp1	FALSE	-0.008	-0.666667
	0.170755	-0.000390099	0	0.002	1	Lcp2	FALSE	-0.002	-1
	1.9601e-76	0.128921	0.155	0.242	2.32016e-72	Ldb1	FALSE	-0.087	-0.359504
	2.16526e-20	0.111471	0.068	0.067	2.56301e-16	Ldb2	FALSE	0.001	0.0147059
	1.46982e-283	-0.913065	0.654	0.969	1.73983e-279	Ldha	FALSE	-0.315	-0.325077
	2.84873e-171	-0.723034	0.469	0.895	3.37204e-167	Ldhb	FALSE	-0.426	-0.475978
	7.27663e-51	-0.0287616	0.036	0.133	8.61335e-47	Ldlr	FALSE	-0.097	-0.729323
	1.61479e-32	-0.0110286	0.02	0.076	1.91143e-28	Ldlrad3	FALSE	-0.056	-0.736842
	1.46601e-08	0.0514085	0.033	0.032	0.000173531	Ldlrad4	FALSE	0.001	0.030303
	1.5193e-37	0.0188548	0.042	0.098	1.79839e-33	Ldlrap1	FALSE	-0.056	-0.571429
	1.90631e-05	0.0766584	0.023	0.027	0.22565	Lect1	FALSE	-0.004	-0.148148
	9.41526e-22	0.0972543	0.09	0.098	1.11448e-17	Lefty1	FALSE	-0.008	-0.0816327
	1.95096e-17	-0.00494064	0.025	0.063	2.30935e-13	Lekr1	FALSE	-0.038	-0.603175
	5.16588e-89	-0.0151135	0.085	0.236	6.11485e-85	Lemd2	FALSE	-0.151	-0.639831
	8.05619e-32	-0.000683414	0.03	0.087	9.53611e-28	Lemd3	FALSE	-0.057	-0.655172
	6.36394e-132	-0.194571	0.068	0.328	7.53299e-128	Leng1	FALSE	-0.26	-0.792683
	2.08796e-36	0.0139824	0.044	0.105	2.47152e-32	Leng8	FALSE	-0.061	-0.580952
	1.30831e-07	0.0408793	0.023	0.027	0.00154864	Leng9	FALSE	-0.004	-0.148148
	1.79758e-177	-0.250402	0.114	0.47	2.12779e-173	Leo1	FALSE	-0.356	-0.757447
	7.53314e-111	0.0810229	0.219	0.391	8.91698e-107	Lepre1	FALSE	-0.172	-0.439898
	1.22914e-05	-0.00668792	0.007	0.022	0.145494	Leprel1	FALSE	-0.015	-0.681818
	4.50264e-88	0.326368	0.367	0.391	5.32978e-84	Leprel2	FALSE	-0.024	-0.0613811
	3.80703e-148	-0.0809746	0.198	0.483	4.50638e-144	Leprel4	FALSE	-0.285	-0.590062
	2.06671e-109	0.314727	0.338	0.395	2.44637e-105	Leprot	FALSE	-0.057	-0.144304
	3.90051e-113	-0.00479546	0.195	0.406	4.61704e-109	Leprotl1	FALSE	-0.211	-0.519704
	5.72179e-192	-0.349348	0.099	0.497	6.77288e-188	Letm1	FALSE	-0.398	-0.800805
	7.84401e-05	0.0262087	0.015	0.015	0.928496	Letm2	FALSE	0	0
	4.74793e-95	-0.0667578	0.047	0.21	5.62013e-91	Letmd1	FALSE	-0.163	-0.77619
	6.85979e-30	0.0792646	0.06	0.089	8.11994e-26	Lfng	FALSE	-0.029	-0.325843
	2.10494e-111	-0.592257	0.962	0.996	2.49161e-107	Lgals1	FALSE	-0.034	-0.0341365
	2.008e-219	-0.432483	0.002	0.331	2.37687e-215	Lgals12	FALSE	-0.329	-0.993958
	2.5519e-08	-0.0419874	0.005	0.026	0.000302069	Lgals2	FALSE	-0.021	-0.807692
	3.8755e-58	-0.159646	0.208	0.406	4.58743e-54	Lgals3	FALSE	-0.198	-0.487685
	4.93806e-140	0.0110748	0.323	0.592	5.84518e-136	Lgals3bp	FALSE	-0.269	-0.454392
	2.90733e-29	0.037971	0.054	0.097	3.44141e-25	Lgals4	FALSE	-0.043	-0.443299
	7.71138e-11	-0.439143	0.036	0.088	9.12796e-07	Lgals7	FALSE	-0.052	-0.590909
	3.99304e-82	0.0763364	0.118	0.231	4.72656e-78	Lgals8	FALSE	-0.113	-0.489177
	4.89798e-91	0.255734	0.271	0.338	5.79774e-87	Lgals9	FALSE	-0.067	-0.198225
	1.56463e-70	0.0467681	0.12	0.232	1.85205e-66	Lgalsl	FALSE	-0.112	-0.482759
	4.08948e-34	0.299669	0.156	0.085	4.84072e-30	Lgi2	FALSE	0.071	0.455128
	0.00322156	0.0095449	0.016	0.024	1	Lgi3	FALSE	-0.008	-0.333333
	2.49905e-32	0.186433	0.097	0.082	2.95813e-28	Lgi4	FALSE	0.015	0.154639
	7.93973e-104	0.0552786	0.205	0.383	9.39826e-100	Lgmn	FALSE	-0.178	-0.464752
	4.84938e-123	-0.21402	0.058	0.311	5.74021e-119	Lgr4	FALSE	-0.253	-0.813505
	4.24744e-120	0.696282	0.502	0.337	5.02769e-116	Lhfp	FALSE	0.165	0.328685
	1.32884e-21	0.08631	0.072	0.095	1.57295e-17	Lhfpl2	FALSE	-0.023	-0.242105
	2.89786e-25	-0.0277883	0.014	0.068	3.4302e-21	Lhpp	FALSE	-0.054	-0.794118
	8.00466e-143	-0.198671	0.088	0.378	9.47512e-139	Lias	FALSE	-0.29	-0.767196
	5.38839e-63	0.151416	0.207	0.285	6.37824e-59	Lifr	FALSE	-0.078	-0.273684
	1.5552e-123	-0.416223	0.024	0.286	1.84089e-119	Lig1	FALSE	-0.262	-0.916084
	2.4831e-34	-0.0443413	0.032	0.105	2.93924e-30	Lig3	FALSE	-0.073	-0.695238
	3.57383e-25	0.0111741	0.017	0.055	4.23034e-21	Lig4	FALSE	-0.038	-0.690909
	1.25842e-06	-0.00734076	0.002	0.015	0.014896	Lilrb3	FALSE	-0.013	-0.866667
	0.000182808	-0.00593703	0.002	0.012	1	Lilrb4	FALSE	-0.01	-0.833333
	1.32449e-139	0.550805	0.485	0.47	1.5678e-135	Lima1	FALSE	0.015	0.0309278
	3.11005e-11	0.0822478	0.04	0.034	3.68136e-07	Limch1	FALSE	0.006	0.15
	4.37751e-121	0.0988824	0.199	0.372	5.18166e-117	Limd1	FALSE	-0.173	-0.465054
	1.89826e-83	-0.0765423	0.112	0.294	2.24697e-79	Limd2	FALSE	-0.182	-0.619048
	4.47092e-44	0.00892541	0.067	0.147	5.29223e-40	Limk1	FALSE	-0.08	-0.544218
	2.45073e-42	-0.0629838	0.023	0.114	2.90093e-38	Limk2	FALSE	-0.091	-0.798246
	1.67252e-161	0.00616846	0.29	0.585	1.97977e-157	Lims1	FALSE	-0.295	-0.504274
	6.35948e-52	0.425761	0.19	0.081	7.52771e-48	Lims2	FALSE	0.109	0.573684
	3.48006e-69	0.00712177	0.056	0.157	4.11934e-65	Lin37	FALSE	-0.101	-0.643312
	5.08706e-19	0.0114121	0.019	0.048	6.02156e-15	Lin52	FALSE	-0.029	-0.604167
	2.19283e-42	-0.0535104	0.026	0.114	2.59565e-38	Lin54	FALSE	-0.088	-0.77193
	0.606695	0.000606859	0.001	0.003	1	Lin7a	FALSE	-0.002	-0.666667
	7.40693e-127	-0.108239	0.092	0.327	8.76759e-123	Lin7c	FALSE	-0.235	-0.718654
	3.81224e-38	-0.0461958	0.01	0.078	4.51255e-34	Lin9	FALSE	-0.068	-0.871795
	2.55958e-16	-0.0242876	0.013	0.053	3.02977e-12	Lins	FALSE	-0.04	-0.754717
	8.29314e-75	0.116376	0.151	0.241	9.81659e-71	Lipa	FALSE	-0.09	-0.373444
	3.50612e-232	-0.93879	0.042	0.495	4.1502e-228	Lipe	FALSE	-0.453	-0.915152
	8.51071e-23	0.0675953	0.043	0.06	1.00741e-18	Lipo1	FALSE	-0.017	-0.283333
	7.05972e-47	-0.0628042	0.015	0.103	8.35659e-43	Lipt2	FALSE	-0.088	-0.854369
	4.76269e-164	0.341456	0.421	0.543	5.63759e-160	Litaf	FALSE	-0.122	-0.224678
	1.84129e-19	-0.0162821	0.022	0.065	2.17953e-15	Lix1	FALSE	-0.043	-0.661538
	2.24291e-56	0.117746	0.137	0.204	2.65493e-52	Lix1l	FALSE	-0.067	-0.328431
	2.99454e-57	-0.0252588	0.054	0.165	3.54464e-53	Llgl1	FALSE	-0.111	-0.672727
	1.23188e-216	-0.333557	0.249	0.725	1.45818e-212	Llph	FALSE	-0.476	-0.656552
	1.31814e-140	-0.0206745	0.475	0.775	1.56028e-136	Lman1	FALSE	-0.3	-0.387097
	5.20301e-142	-0.545807	0.401	0.835	6.15881e-138	Lman2	FALSE	-0.434	-0.51976
	4.4345e-49	-0.000155375	0.044	0.128	5.24912e-45	Lman2l	FALSE	-0.084	-0.65625
	3.10197e-66	0.0658236	0.101	0.186	3.6718e-62	Lmbr1	FALSE	-0.085	-0.456989
	9.26589e-19	0.0772345	0.042	0.047	1.0968e-14	Lmbr1l	FALSE	-0.005	-0.106383
	3.84665e-85	0.168072	0.178	0.26	4.55328e-81	Lmbrd1	FALSE	-0.082	-0.315385
	2.67864e-10	0.0137016	0.013	0.03	3.17071e-06	Lmbrd2	FALSE	-0.017	-0.566667
	1.89649e-06	-0.00832527	0.007	0.024	0.0224487	Lmcd1	FALSE	-0.017	-0.708333
	4.64611e-71	-0.0599469	0.063	0.203	5.4996e-67	Lmf1	FALSE	-0.14	-0.689655
	7.95659e-85	-0.044215	0.099	0.261	9.41821e-81	Lmf2	FALSE	-0.162	-0.62069
	1.42024e-134	-0.398565	0.372	0.783	1.68114e-130	Lmna	FALSE	-0.411	-0.524904
	2.27446e-144	-0.494391	0.03	0.335	2.69227e-140	Lmnb1	FALSE	-0.305	-0.910448
	1.34808e-79	-0.13991	0.009	0.153	1.59572e-75	Lmnb2	FALSE	-0.144	-0.941176
	4.86816e-113	-0.135067	0.14	0.395	5.76244e-109	Lmo1	FALSE	-0.255	-0.64557
	5.28763e-59	0.538013	0.279	0.123	6.25897e-55	Lmo2	FALSE	0.156	0.55914
	1.24415e-163	-0.276237	0.213	0.605	1.4727e-159	Lmo4	FALSE	-0.392	-0.647934
	0.00268598	-0.0017838	0.003	0.011	1	Lmo7	FALSE	-0.008	-0.727273
	1.60969e-05	0.0504444	0.05	0.052	0.190539	Lmod1	FALSE	-0.002	-0.0384615
	1.29374e-17	-0.00723256	0.014	0.047	1.5314e-13	Lmtk2	FALSE	-0.033	-0.702128
	7.90186e-69	-0.0520758	0.04	0.167	9.35344e-65	Lnp	FALSE	-0.127	-0.760479
	1.04012e-22	0.0237998	0.029	0.065	1.23119e-18	Lnpep	FALSE	-0.036	-0.553846
	0.265389	0.0120707	0.007	0.007	1	Lnx1	FALSE	0	0
	9.6102e-22	0.0204665	0.023	0.055	1.13756e-17	Lnx2	FALSE	-0.032	-0.581818
	3.61533e-70	-0.0261497	0.05	0.17	4.27946e-66	Loh12cr1	FALSE	-0.12	-0.705882
	1.02847e-146	-0.223122	0.092	0.399	1.2174e-142	Lonp1	FALSE	-0.307	-0.769424
	1.65252e-159	-0.231098	0.126	0.457	1.95608e-155	Lonp2	FALSE	-0.331	-0.724289
	4.71497e-12	-0.0144886	0.005	0.032	5.58111e-08	Lonrf1	FALSE	-0.027	-0.84375
	1.4163e-86	0.760721	0.398	0.169	1.67648e-82	Lox	FALSE	0.229	0.575377
	6.64e-189	0.58861	0.675	0.709	7.85976e-185	Loxl1	FALSE	-0.034	-0.0479549
	5.21142e-93	0.228692	0.308	0.405	6.16875e-89	Loxl2	FALSE	-0.097	-0.239506
	1.56625e-31	0.19318	0.127	0.108	1.85397e-27	Loxl3	FALSE	0.019	0.149606
	2.51319e-101	0.732899	0.383	0.141	2.97486e-97	Lpar1	FALSE	0.242	0.631854
	1.34713e-16	0.00220798	0.024	0.055	1.5946e-12	Lpar3	FALSE	-0.031	-0.563636
	2.74501e-65	-0.125777	0.037	0.179	3.24926e-61	Lpar6	FALSE	-0.142	-0.793296
	2.20439e-36	0.021929	0.063	0.132	2.60933e-32	Lpcat1	FALSE	-0.069	-0.522727
	0.158714	0.0021627	0.005	0.008	1	Lpcat2	FALSE	-0.003	-0.375
	6.05289e-151	-0.236252	0.16	0.506	7.1648e-147	Lpcat3	FALSE	-0.346	-0.683794
	1.0569e-06	-0.00112293	0.005	0.019	0.0125105	Lpcat4	FALSE	-0.014	-0.736842
	5.24183e-172	-0.485161	0.161	0.595	6.20475e-168	Lpgat1	FALSE	-0.434	-0.729412
	3.47294e-33	0.0254116	0.069	0.132	4.11092e-29	Lphn1	FALSE	-0.063	-0.477273
	5.69375e-08	0.0554618	0.032	0.034	0.000673969	Lphn2	FALSE	-0.002	-0.0588235
	1.48735e-149	-0.443131	0.071	0.412	1.76058e-145	Lpin1	FALSE	-0.341	-0.82767
	2.65624e-44	0.00130892	0.049	0.127	3.1442e-40	Lpin2	FALSE	-0.078	-0.614173
	8.92758e-09	0.0850564	0.035	0.011	0.000105676	Lpin3	FALSE	0.024	0.685714
	1.18507e-203	-1.00424	0.904	0.967	1.40276e-199	Lpl	FALSE	-0.063	-0.0651499
	8.40719e-159	0.127417	0.327	0.552	9.9516e-155	Lpp	FALSE	-0.225	-0.407609
	0.0193807	-0.00517439	0.001	0.006	1	Lpxn	FALSE	-0.005	-0.833333
	1.01196e-21	0.00980881	0.026	0.063	1.19786e-17	Lrba	FALSE	-0.037	-0.587302
	4.58908e-12	0.0790005	0.044	0.033	5.43209e-08	Lrch1	FALSE	0.011	0.25
	3.18676e-65	0.084841	0.137	0.236	3.77217e-61	Lrch3	FALSE	-0.099	-0.419492
	6.80656e-18	-0.322424	0.019	0.081	8.05693e-14	Lrg1	FALSE	-0.062	-0.765432
	2.54066e-48	0.0276606	0.07	0.156	3.00738e-44	Lrif1	FALSE	-0.086	-0.551282
	4.1256e-109	-0.135275	0.051	0.257	4.88347e-105	Lrig1	FALSE	-0.206	-0.801556
	1.16141e-22	0.0374201	0.036	0.065	1.37476e-18	Lrig2	FALSE	-0.029	-0.446154
	1.57772e-31	0.00997179	0.043	0.097	1.86754e-27	Lrig3	FALSE	-0.054	-0.556701
	0.15424	-0.00249179	0	0.003	1	Lrmp	FALSE	-0.003	-1
	8.29272e-219	0.800405	0.774	0.688	9.81609e-215	Lrp1	FALSE	0.086	0.111111
	1.72502e-111	0.135752	0.189	0.325	2.0419e-107	Lrp10	FALSE	-0.136	-0.418462
	1.02421e-16	-0.00261127	0.016	0.048	1.21235e-12	Lrp12	FALSE	-0.032	-0.666667
	2.07198e-09	-0.0121052	0.001	0.018	2.4526e-05	Lrp2	FALSE	-0.017	-0.944444
	1.25654e-95	-0.124901	0.062	0.255	1.48737e-91	Lrp3	FALSE	-0.193	-0.756863
	0.183333	0.0135147	0.008	0.005	1	Lrp4	FALSE	0.003	0.375
	7.52204e-29	-0.0394298	0.017	0.079	8.90384e-25	Lrp5	FALSE	-0.062	-0.78481
	5.33075e-131	0.158796	0.229	0.395	6.31001e-127	Lrp6	FALSE	-0.166	-0.420253
	4.05237e-132	0.227081	0.544	0.712	4.7968e-128	Lrpap1	FALSE	-0.168	-0.235955
	3.25551e-77	-0.086398	0.026	0.168	3.85355e-73	Lrpprc	FALSE	-0.142	-0.845238
	6.94299e-09	0.00411071	0.016	0.035	8.21841e-05	Lrrc1	FALSE	-0.019	-0.542857
	1.89275e-59	-0.0156285	0.047	0.147	2.24045e-55	Lrrc14	FALSE	-0.1	-0.680272
	9.75282e-14	0.10398	0.053	0.036	1.15444e-09	Lrrc16a	FALSE	0.017	0.320755
	1.34762e-117	0.813293	0.483	0.191	1.59518e-113	Lrrc17	FALSE	0.292	0.604555
	7.96099e-13	-0.0140676	0.019	0.051	9.42342e-09	Lrrc28	FALSE	-0.032	-0.627451
	3.12425e-10	0.0913485	0.036	0.013	3.69817e-06	Lrrc32	FALSE	0.023	0.638889
	0.167195	-0.00528637	0.005	0.01	1	Lrrc33	FALSE	-0.005	-0.5
	1.80695e-62	-0.0588143	0.024	0.135	2.13889e-58	Lrrc40	FALSE	-0.111	-0.822222
	5.63083e-115	-0.0986932	0.101	0.325	6.66522e-111	Lrrc41	FALSE	-0.224	-0.689231
	1.59479e-51	-0.0236742	0.045	0.142	1.88776e-47	Lrrc42	FALSE	-0.097	-0.683099
	2.64961e-47	-0.00739983	0.064	0.155	3.13635e-43	Lrrc45	FALSE	-0.091	-0.587097
	6.31387e-76	-0.0825698	0.054	0.206	7.47372e-72	Lrrc47	FALSE	-0.152	-0.737864
	2.99071e-18	0.107298	0.065	0.065	3.5401e-14	Lrrc49	FALSE	0	0
	1.7617e-13	-0.00781443	0.012	0.039	2.08533e-09	Lrrc51	FALSE	-0.027	-0.692308
	8.85583e-61	0.0181071	0.053	0.139	1.04826e-56	Lrrc57	FALSE	-0.086	-0.618705
	3.38735e-165	-0.152167	0.272	0.641	4.0096e-161	Lrrc58	FALSE	-0.369	-0.575663
	1.59023e-253	-0.932075	0.219	0.792	1.88235e-249	Lrrc59	FALSE	-0.573	-0.723485
	2.31774e-06	-0.00172873	0.009	0.025	0.0274351	Lrrc61	FALSE	-0.016	-0.64
	0.059101	-0.00381012	0.002	0.006	1	Lrrc70	FALSE	-0.004	-0.666667
	6.8273e-50	0.0941074	0.109	0.173	8.08148e-46	Lrrc8a	FALSE	-0.064	-0.369942
	4.4561e-16	0.0751359	0.039	0.047	5.27468e-12	Lrrc8c	FALSE	-0.008	-0.170213
	4.31742e-45	-0.0206069	0.044	0.13	5.11053e-41	Lrrc8d	FALSE	-0.086	-0.661538
	1.82556e-45	0.0149962	0.065	0.143	2.16092e-41	Lrrcc1	FALSE	-0.078	-0.545455
	2.48474e-162	-0.206443	0.116	0.442	2.94119e-158	Lrrfip1	FALSE	-0.326	-0.737557
	1.81794e-107	0.0302123	0.116	0.272	2.15189e-103	Lrrfip2	FALSE	-0.156	-0.573529
	6.44207e-40	0.229733	0.125	0.098	7.62547e-36	Lrrk1	FALSE	0.027	0.216
	1.93059e-22	0.0663134	0.047	0.071	2.28524e-18	Lrrk2	FALSE	-0.024	-0.338028
	5.61259e-08	0.0826043	0.044	0.032	0.000664362	Lrrn1	FALSE	0.012	0.272727
	1.05178e-21	0.204028	0.09	0.036	1.24499e-17	Lrrn2	FALSE	0.054	0.6
	3.15087e-17	-0.105549	0.007	0.053	3.72968e-13	Lrrn4	FALSE	-0.046	-0.867925
	3.39008e-113	0.865128	0.348	0.101	4.01284e-109	Lrrn4cl	FALSE	0.247	0.70977
	0.00217024	0.0518974	0.023	0.011	1	Lrrtm3	FALSE	0.012	0.521739
	4.20076e-10	0.0192652	0.017	0.035	4.97244e-06	Lrsam1	FALSE	-0.018	-0.514286
	5.00681e-69	-0.0759444	0.051	0.19	5.92656e-65	Lrwd1	FALSE	-0.139	-0.731579
	2.4208e-118	-0.130556	0.06	0.283	2.8655e-114	Lsg1	FALSE	-0.223	-0.787986
	2.81562e-174	-0.355651	0.246	0.686	3.33284e-170	Lsm1	FALSE	-0.44	-0.641399
	5.9089e-122	0.0372399	0.187	0.375	6.99436e-118	Lsm10	FALSE	-0.188	-0.501333
	1.55174e-112	-0.249171	0.022	0.249	1.83679e-108	Lsm11	FALSE	-0.227	-0.911647
	3.61877e-207	-0.326892	0.138	0.569	4.28354e-203	Lsm12	FALSE	-0.431	-0.757469
	5.97428e-116	-0.0463464	0.178	0.412	7.07175e-112	Lsm14a	FALSE	-0.234	-0.567961
	1.63636e-65	-0.0739577	0.057	0.198	1.93696e-61	Lsm14b	FALSE	-0.141	-0.712121
	5.08882e-178	-0.529056	0.155	0.608	6.02364e-174	Lsm2	FALSE	-0.453	-0.745066
	4.20843e-159	-0.307001	0.225	0.625	4.98152e-155	Lsm3	FALSE	-0.4	-0.64
	7.41681e-192	-0.645601	0.383	0.881	8.77928e-188	Lsm4	FALSE	-0.498	-0.565267
	1.84932e-189	-0.307248	0.188	0.614	2.18904e-185	Lsm5	FALSE	-0.426	-0.693811
	9.38913e-201	-0.345904	0.242	0.706	1.11139e-196	Lsm6	FALSE	-0.464	-0.657224
	7.68915e-190	-0.298076	0.282	0.725	9.10165e-186	Lsmd1	FALSE	-0.443	-0.611034
	7.6534e-38	0.217708	0.136	0.135	9.05932e-34	Lsmem1	FALSE	0.001	0.00735294
	2.97216e-73	0.688013	0.309	0.124	3.51815e-69	Lsp1	FALSE	0.185	0.598706
	7.98766e-20	-0.064313	0.007	0.053	9.455e-16	Lsr	FALSE	-0.046	-0.867925
	2.25492e-19	-0.0144602	0.01	0.047	2.66915e-15	Lss	FALSE	-0.037	-0.787234
	0.0646154	-0.000301213	0.005	0.01	1	Lst1	FALSE	-0.005	-0.5
	1.18954e-98	-0.0527619	0.116	0.303	1.40806e-94	Lta4h	FALSE	-0.187	-0.617162
	0.0142372	-0.00324355	0.003	0.009	1	Ltb	FALSE	-0.006	-0.666667
	0.0502553	0.00194512	0.003	0.007	1	Ltb4r1	FALSE	-0.004	-0.571429
	3.38649e-106	0.569002	0.399	0.324	4.00859e-102	Ltbp1	FALSE	0.075	0.18797
	1.85785e-108	0.150937	0.189	0.314	2.19914e-104	Ltbp3	FALSE	-0.125	-0.398089
	1.84445e-131	0.859945	0.428	0.253	2.18328e-127	Ltbp4	FALSE	0.175	0.408879
	9.68583e-105	0.0191344	0.168	0.344	1.14651e-100	Ltbr	FALSE	-0.176	-0.511628
	5.852e-113	-0.309965	0.015	0.234	6.92702e-109	Ltc4s	FALSE	-0.219	-0.935897
	5.15224e-62	-0.0204602	0.063	0.176	6.09871e-58	Ltn1	FALSE	-0.113	-0.642045
	1.25373e-179	-0.307307	0.064	0.422	1.48405e-175	Ltv1	FALSE	-0.358	-0.848341
	1.2877e-180	-0.236338	0.116	0.477	1.52425e-176	Luc7l	FALSE	-0.361	-0.756813
	2.49369e-141	0.100464	0.488	0.739	2.95178e-137	Luc7l2	FALSE	-0.251	-0.339648
	3.9635e-188	-0.370793	0.232	0.688	4.69159e-184	Luc7l3	FALSE	-0.456	-0.662791
	8.98917858012939e-317	1.21297	0.943	0.829	1.06404906852992e-312	Lum	FALSE	0.114	0.120891
	2.76213e-47	0.21544	0.114	0.119	3.26954e-43	Lurap1l	FALSE	-0.005	-0.0420168
	3.06989e-141	0.0584742	0.297	0.53	3.63383e-137	Luzp1	FALSE	-0.233	-0.439623
	5.82406e-69	-0.00926672	0.143	0.284	6.89394e-65	Lxn	FALSE	-0.141	-0.496479
	4.92879888291228e-320	1.52617	0.839	0.443	5.83421923770326e-316	Ly6a	FALSE	0.396	0.47199
	3.23546e-115	0.993012	0.412	0.157	3.82982e-111	Ly6c1	FALSE	0.255	0.618932
	0.0025807	-0.00629078	0.002	0.011	1	Ly6c2	FALSE	-0.009	-0.818182
	0.00581938	-0.00631454	0.004	0.013	1	Ly6d	FALSE	-0.009	-0.692308
	2.66535e-143	0.307094	0.58	0.722	3.15498e-139	Ly6e	FALSE	-0.142	-0.196676
	0.000108649	0.0233134	0.027	0.035	1	Ly6h	FALSE	-0.008	-0.228571
	0.411346	0.000935	0.001	0.003	1	Ly75	FALSE	-0.002	-0.666667
	8.2507e-15	-0.0260362	0	0.022	9.76635e-11	Ly86	FALSE	-0.022	-1
	0.0404251	-0.00146501	0	0.002	1	Ly9	FALSE	-0.002	-1
	6.68055e-49	0.21088	0.126	0.133	7.90777e-45	Ly96	FALSE	-0.007	-0.0526316
	5.61339e-228	-0.627714	0.177	0.709	6.64457e-224	Lyar	FALSE	-0.532	-0.750353
	0.052802	-0.00424607	0	0.004	1	Lyl1	FALSE	-0.004	-1
	1.49044e-17	0.031489	0.029	0.052	1.76424e-13	Lyn	FALSE	-0.023	-0.442308
	5.22251e-15	0.145319	0.073	0.045	6.18188e-11	Lynx1	FALSE	0.028	0.383562
	5.93681e-85	-0.280268	0.059	0.282	7.0274e-81	Lypd1	FALSE	-0.223	-0.79078
	1.85126e-163	-0.193869	0.091	0.396	2.19134e-159	Lypla1	FALSE	-0.305	-0.770202
	2.67811e-103	-0.0958816	0.074	0.276	3.17008e-99	Lypla2	FALSE	-0.202	-0.731884
	6.19697e-63	-0.0217292	0.049	0.157	7.33535e-59	Lyplal1	FALSE	-0.108	-0.687898
	3.23122e-39	0.0190806	0.039	0.099	3.8248e-35	Lyrm1	FALSE	-0.06	-0.606061
	2.25106e-128	-0.143158	0.126	0.394	2.66458e-124	Lyrm2	FALSE	-0.268	-0.680203
	2.60384e-48	-0.0669275	0.022	0.117	3.08217e-44	Lyrm4	FALSE	-0.095	-0.811966
	1.06473e-143	-0.105328	0.123	0.395	1.26032e-139	Lyrm5	FALSE	-0.272	-0.688608
	2.94814e-33	-0.0392525	0.008	0.071	3.48972e-29	Lyrm9	FALSE	-0.063	-0.887324
	2.24346e-134	0.433991	0.346	0.392	2.65559e-130	Lysmd2	FALSE	-0.046	-0.117347
	2.04248e-46	0.197554	0.124	0.134	2.41769e-42	Lysmd3	FALSE	-0.01	-0.0746269
	3.23943e-08	-0.00291175	0.009	0.028	0.000383452	Lysmd4	FALSE	-0.019	-0.678571
	1.83599e-24	0.0227934	0.043	0.087	2.17326e-20	Lyst	FALSE	-0.044	-0.505747
	0.000574361	0.0227857	0.018	0.02	1	Lyve1	FALSE	-0.002	-0.1
	0.0219687	-0.00534571	0.001	0.005	1	Lyz1	FALSE	-0.004	-0.8
	2.50258e-16	-0.101052	0.021	0.073	2.96231e-12	Lyz2	FALSE	-0.052	-0.712329
	5.64423e-194	-0.406928	0.06	0.455	6.68107e-190	Lzic	FALSE	-0.395	-0.868132
	2.32249e-72	0.101549	0.15	0.247	2.74913e-68	Lztfl1	FALSE	-0.097	-0.392713
	1.84986e-92	0.0518992	0.106	0.233	2.18968e-88	Lztr1	FALSE	-0.127	-0.545064
	2.32706e-140	0.0668255	0.243	0.455	2.75454e-136	Lzts2	FALSE	-0.212	-0.465934
	4.19852e-160	-0.175525	0.176	0.51	4.96979e-156	M6pr	FALSE	-0.334	-0.654902
	1.48001e-140	0.0784638	0.276	0.504	1.75188e-136	Macf1	FALSE	-0.228	-0.452381
	2.56198e-23	-0.00413185	0.033	0.081	3.03261e-19	Macrod1	FALSE	-0.048	-0.592593
	5.08533e-43	0.00589739	0.058	0.136	6.01951e-39	Macrod2	FALSE	-0.078	-0.573529
	2.34785e-42	-0.0592769	0.018	0.105	2.77915e-38	Mad1l1	FALSE	-0.087	-0.828571
	1.21569e-111	-0.278376	0.012	0.225	1.43902e-107	Mad2l1	FALSE	-0.213	-0.946667
	5.41977e-38	0.00457186	0.047	0.115	6.41538e-34	Mad2l1bp	FALSE	-0.068	-0.591304
	2.78478e-123	-0.141384	0.101	0.354	3.29635e-119	Mad2l2	FALSE	-0.253	-0.714689
	1.00225e-08	-0.0106303	0.01	0.032	0.000118637	Madd	FALSE	-0.022	-0.6875
	9.40225e-146	-0.149793	0.141	0.435	1.11294e-141	Maea	FALSE	-0.294	-0.675862
	1.44592e-128	0.662736	0.427	0.322	1.71154e-124	Maf	FALSE	0.105	0.245902
	9.02729e-156	0.128975	0.249	0.444	1.06856e-151	Maf1	FALSE	-0.195	-0.439189
	1.50207e-28	0.124656	0.096	0.115	1.778e-24	Mafb	FALSE	-0.019	-0.165217
	4.1467e-72	0.513214	0.204	0.174	4.90845e-68	Maff	FALSE	0.03	0.147059
	2.24025e-123	0.139505	0.234	0.391	2.65178e-119	Mafg	FALSE	-0.157	-0.401535
	1.1208e-38	0.211212	0.097	0.084	1.3267e-34	Mafk	FALSE	0.013	0.134021
	5.3316e-17	-0.034659	0.009	0.051	6.31101e-13	Magi1	FALSE	-0.042	-0.823529
	0.00326831	0.0238406	0.015	0.015	1	Magi2	FALSE	0	0
	2.16892e-43	0.0690415	0.086	0.137	2.56735e-39	Magi3	FALSE	-0.051	-0.372263
	5.14079e-170	-0.20765	0.262	0.645	6.08515e-166	Magoh	FALSE	-0.383	-0.593798
	2.79631e-156	-0.174167	0.106	0.411	3.30999e-152	Magohb	FALSE	-0.305	-0.742092
	1.14309e-232	-0.435105	0.087	0.542	1.35308e-228	Mak16	FALSE	-0.455	-0.839483
	0	1.14177	0.994	0.978	0	Malat1	FALSE	0.016	0.0160966
	0.0485784	-0.00133303	0	0.004	1	Mall	FALSE	-0.004	-1
	8.25192e-180	-0.0976227	0.225	0.573	9.7678e-176	Malsu1	FALSE	-0.348	-0.60733
	3.67718e-05	0.0133642	0.011	0.018	0.435268	Malt1	FALSE	-0.007	-0.388889
	1.48101e-05	0.0597571	0.022	0.005	0.175308	Mamdc2	FALSE	0.017	0.772727
	2.629e-54	0.0105579	0.049	0.13	3.11195e-50	Maml1	FALSE	-0.081	-0.623077
	1.66458e-19	0.177818	0.089	0.055	1.97036e-15	Maml2	FALSE	0.034	0.382022
	1.96435e-08	0.0832231	0.036	0.015	0.00023252	Maml3	FALSE	0.021	0.583333
	3.65088e-05	-0.00874342	0.014	0.03	0.432155	Mamstr	FALSE	-0.016	-0.533333
	5.28048e-145	0.565878	0.439	0.438	6.2505e-141	Man1a	FALSE	0.001	0.0022779
	5.37649e-142	0.0616367	0.306	0.548	6.36416e-138	Man1a2	FALSE	-0.242	-0.441606
	4.03132e-73	0.0180662	0.074	0.185	4.77188e-69	Man1b1	FALSE	-0.111	-0.6
	1.82717e-25	0.144341	0.075	0.055	2.16282e-21	Man1c1	FALSE	0.02	0.266667
	1.95753e-149	0.564567	0.508	0.496	2.31713e-145	Man2a1	FALSE	0.012	0.023622
	2.03584e-105	0.072174	0.166	0.33	2.40982e-101	Man2a2	FALSE	-0.164	-0.49697
	1.60532e-79	0.225914	0.207	0.253	1.90022e-75	Man2b1	FALSE	-0.046	-0.181818
	1.61033e-33	0.199079	0.101	0.066	1.90615e-29	Man2b2	FALSE	0.035	0.346535
	4.61769e-81	-0.0629157	0.063	0.216	5.46596e-77	Man2c1	FALSE	-0.153	-0.708333
	1.49509e-38	0.0843229	0.08	0.117	1.76974e-34	Manba	FALSE	-0.037	-0.316239
	1.42489e-145	0.0457995	0.247	0.487	1.68665e-141	Manbal	FALSE	-0.24	-0.492813
	5.5642e-45	0.0181865	0.057	0.133	6.58634e-41	Manea	FALSE	-0.076	-0.571429
	2.46348e-90	-0.198047	0.523	0.828	2.91602e-86	Manf	FALSE	-0.305	-0.368357
	0.000129183	0.0409624	0.019	0.011	1	Mansc1	FALSE	0.008	0.421053
	2.74343e-40	0.0512051	0.098	0.157	3.2474e-36	Map1a	FALSE	-0.059	-0.375796
	2.51708e-75	0.29005	0.329	0.373	2.97947e-71	Map1b	FALSE	-0.044	-0.117962
	5.08319e-93	0.0334861	0.638	0.853	6.01697e-89	Map1lc3a	FALSE	-0.215	-0.252052
	6.74102e-188	0.499515	0.757	0.843	7.97935e-184	Map1lc3b	FALSE	-0.086	-0.102017
	8.45439e-30	0.00100427	0.033	0.088	1.00075e-25	Map1s	FALSE	-0.055	-0.625
	6.7538e-118	0.0239623	0.147	0.335	7.99447e-114	Map2k1	FALSE	-0.188	-0.561194
	3.02363e-175	-0.291439	0.331	0.762	3.57907e-171	Map2k2	FALSE	-0.431	-0.565617
	1.55902e-158	-0.0638322	0.213	0.513	1.84541e-154	Map2k3	FALSE	-0.3	-0.584795
	2.51933e-71	0.00144247	0.073	0.193	2.98213e-67	Map2k4	FALSE	-0.12	-0.621762
	1.07744e-163	-0.157996	0.17	0.501	1.27537e-159	Map2k5	FALSE	-0.331	-0.660679
	7.45871e-19	0.0252293	0.024	0.049	8.82887e-15	Map2k6	FALSE	-0.025	-0.510204
	6.70078e-84	-0.0810892	0.069	0.235	7.93171e-80	Map2k7	FALSE	-0.166	-0.706383
	6.50178e-29	0.0109447	0.035	0.087	7.69616e-25	Map3k1	FALSE	-0.052	-0.597701
	1.2926e-41	0.0470755	0.058	0.115	1.53005e-37	Map3k10	FALSE	-0.057	-0.495652
	4.93257e-29	-0.012434	0.021	0.075	5.83868e-25	Map3k11	FALSE	-0.054	-0.72
	2.66556e-26	0.12429	0.08	0.079	3.15522e-22	Map3k12	FALSE	0.001	0.0125
	6.07518e-27	-0.00152222	0.038	0.09	7.19119e-23	Map3k14	FALSE	-0.052	-0.577778
	4.11255e-86	0.180068	0.156	0.235	4.86802e-82	Map3k2	FALSE	-0.079	-0.33617
	1.76298e-29	0.0248894	0.047	0.092	2.08684e-25	Map3k3	FALSE	-0.045	-0.48913
	2.20931e-54	-0.0160967	0.046	0.145	2.61516e-50	Map3k4	FALSE	-0.099	-0.682759
	4.02815e-34	0.00397031	0.029	0.088	4.76812e-30	Map3k5	FALSE	-0.059	-0.670455
	1.68537e-36	0.0170893	0.034	0.091	1.99497e-32	Map3k6	FALSE	-0.057	-0.626374
	9.60256e-78	-0.00968709	0.05	0.17	1.13665e-73	Map3k7	FALSE	-0.12	-0.705882
	6.6292e-56	0.263375	0.155	0.15	7.84698e-52	Map3k8	FALSE	0.005	0.0322581
	9.38662e-88	-0.0191106	0.113	0.281	1.11109e-83	Map4	FALSE	-0.168	-0.597865
	2.29121e-07	-0.00855238	0.001	0.014	0.00271211	Map4k1	FALSE	-0.013	-0.928571
	1.55478e-23	-0.0119108	0.021	0.069	1.84039e-19	Map4k2	FALSE	-0.048	-0.695652
	2.33997e-57	-0.00136815	0.054	0.153	2.76983e-53	Map4k3	FALSE	-0.099	-0.647059
	1.6858e-154	-0.189822	0.302	0.674	1.99548e-150	Map4k4	FALSE	-0.372	-0.551929
	1.01688e-50	0.162277	0.112	0.15	1.20368e-46	Map4k5	FALSE	-0.038	-0.253333
	6.02178e-15	0.000660877	0.011	0.038	7.12799e-11	Map6	FALSE	-0.027	-0.710526
	2.15305e-05	0.0231708	0.016	0.021	0.254857	Map7	FALSE	-0.005	-0.238095
	1.64809e-129	0.0203557	0.192	0.416	1.95085e-125	Map7d1	FALSE	-0.224	-0.538462
	6.71845e-19	0.0167636	0.028	0.061	7.95263e-15	Map9	FALSE	-0.033	-0.540984
	1.4186e-173	0.00195636	0.256	0.548	1.6792e-169	Mapk1	FALSE	-0.292	-0.532847
	3.37713e-09	-0.0129605	0.004	0.025	3.99751e-05	Mapk11	FALSE	-0.021	-0.84
	1.43239e-18	0.0497605	0.035	0.052	1.69551e-14	Mapk12	FALSE	-0.017	-0.326923
	7.76641e-14	0.011525	0.026	0.05	9.1931e-10	Mapk13	FALSE	-0.024	-0.48
	5.5847e-101	0.00540519	0.111	0.275	6.6106e-97	Mapk14	FALSE	-0.164	-0.596364
	5.58676e-24	0.067802	0.041	0.057	6.61305e-20	Mapk1ip1	FALSE	-0.016	-0.280702
	1.46153e-158	-0.128996	0.129	0.427	1.73001e-154	Mapk1ip1l	FALSE	-0.298	-0.697892
	1.76163e-126	-0.0723155	0.347	0.642	2.08524e-122	Mapk3	FALSE	-0.295	-0.459502
	4.14681e-226	-0.49581	0.093	0.555	4.90857e-222	Mapk6	FALSE	-0.462	-0.832432
	1.06088e-23	0.0570056	0.041	0.065	1.25577e-19	Mapk7	FALSE	-0.024	-0.369231
	8.06501e-80	0.0431333	0.09	0.209	9.54655e-76	Mapk8	FALSE	-0.119	-0.569378
	2.61338e-25	0.111036	0.08	0.09	3.09346e-21	Mapk8ip1	FALSE	-0.01	-0.111111
	1.32166e-32	0.0469808	0.043	0.088	1.56445e-28	Mapk8ip3	FALSE	-0.045	-0.511364
	3.54187e-95	0.0716658	0.156	0.293	4.19251e-91	Mapk9	FALSE	-0.137	-0.467577
	4.62174e-140	-0.067522	0.14	0.398	5.47075e-136	Mapkap1	FALSE	-0.258	-0.648241
	1.47148e-152	-0.238113	0.112	0.435	1.7418e-148	Mapkapk2	FALSE	-0.323	-0.742529
	1.93748e-30	-0.0507857	0.046	0.127	2.2934e-26	Mapkapk3	FALSE	-0.081	-0.637795
	4.47113e-70	-0.0223397	0.049	0.167	5.29248e-66	Mapkapk5	FALSE	-0.118	-0.706587
	3.25305e-30	0.000897951	0.027	0.08	3.85063e-26	Mapkbp1	FALSE	-0.053	-0.6625
	4.38897e-144	-0.144931	0.401	0.756	5.19522e-140	Mapre1	FALSE	-0.355	-0.469577
	4.11482e-67	0.22632	0.164	0.185	4.87071e-63	Mapre2	FALSE	-0.021	-0.113514
	2.09989e-18	0.0750811	0.049	0.053	2.48564e-14	Mapre3	FALSE	-0.004	-0.0754717
	0.00022631	-0.00579683	0.006	0.017	1	Mapt	FALSE	-0.011	-0.647059
	2.05681e-120	0.000348757	0.465	0.744	2.43464e-116	Marc2	FALSE	-0.279	-0.375
	3.76407e-154	0.151841	0.368	0.583	4.45553e-150	March2	FALSE	-0.215	-0.368782
	4.49386e-30	-0.00144176	0.033	0.088	5.31938e-26	March3	FALSE	-0.055	-0.625
	4.80767e-225	-0.714926	0.211	0.76	5.69084e-221	March5	FALSE	-0.549	-0.722368
	6.32517e-90	-0.0267356	0.078	0.23	7.4871e-86	March6	FALSE	-0.152	-0.66087
	1.47803e-129	0.0313118	0.196	0.417	1.74954e-125	March7	FALSE	-0.221	-0.529976
	3.07661e-53	0.0602174	0.083	0.16	3.64179e-49	March8	FALSE	-0.077	-0.48125
	0.0175506	0.0270353	0.012	0.01	1	March9	FALSE	0.002	0.166667
	5.25746e-125	0.349641	0.648	0.808	6.22325e-121	Marcks	FALSE	-0.16	-0.19802
	5.2411e-112	-0.496679	0.171	0.527	6.20389e-108	Marcksl1	FALSE	-0.356	-0.675522
	9.79248e-30	0.0580793	0.062	0.109	1.15914e-25	Marf1	FALSE	-0.047	-0.431193
	7.00899e-11	0.0203004	0.015	0.032	8.29654e-07	Mark1	FALSE	-0.017	-0.53125
	4.16515e-128	-0.0826948	0.147	0.395	4.93028e-124	Mark2	FALSE	-0.248	-0.627848
	9.14467e-123	-0.0617221	0.133	0.367	1.08246e-118	Mark3	FALSE	-0.234	-0.637602
	6.11894e-136	-0.212407	0.063	0.336	7.24299e-132	Mars	FALSE	-0.273	-0.8125
	1.20852e-45	0.15615	0.102	0.115	1.43052e-41	Marveld1	FALSE	-0.013	-0.113043
	3.17628e-45	-0.013036	0.041	0.121	3.75977e-41	Mast2	FALSE	-0.08	-0.661157
	5.49642e-14	-0.0021022	0.02	0.049	6.50612e-10	Mast3	FALSE	-0.029	-0.591837
	1.54127e-80	0.224684	0.21	0.274	1.8244e-76	Mast4	FALSE	-0.064	-0.233577
	3.32064e-51	-0.0865885	0.005	0.101	3.93064e-47	Mastl	FALSE	-0.096	-0.950495
	9.18776e-115	-0.0848404	0.535	0.848	1.08756e-110	Mat2a	FALSE	-0.313	-0.369104
	6.43126e-154	0.187388	0.358	0.551	7.61268e-150	Mat2b	FALSE	-0.193	-0.350272
	0.170755	-0.000122118	0	0.002	1	Matk	FALSE	-0.002	-1
	6.08407e-83	0.558598	0.465	0.419	7.20171e-79	Matn2	FALSE	0.046	0.0989247
	4.97337e-13	0.0281846	0.023	0.045	5.88698e-09	Matn4	FALSE	-0.022	-0.488889
	9.75284e-167	-0.212718	0.286	0.676	1.15444e-162	Matr3	FALSE	-0.39	-0.576923
	1.18111e-66	0.0634819	0.087	0.171	1.39809e-62	Mau2	FALSE	-0.084	-0.491228
	2.95205e-99	-0.127339	0.05	0.241	3.49434e-95	Mavs	FALSE	-0.191	-0.792531
	1.07109e-117	0.150309	0.234	0.381	1.26785e-113	Max	FALSE	-0.147	-0.385827
	8.15096e-163	-0.227102	0.088	0.413	9.64829e-159	Maz	FALSE	-0.325	-0.786925
	9.50872e-22	-0.0277604	0.013	0.059	1.12555e-17	Mb21d1	FALSE	-0.046	-0.779661
	2.2534e-05	0.0274228	0.014	0.016	0.266736	Mb21d2	FALSE	-0.002	-0.125
	2.50439e-54	0.197956	0.13	0.187	2.96444e-50	Mbd1	FALSE	-0.057	-0.304813
	6.46557e-127	0.222705	0.26	0.393	7.6533e-123	Mbd2	FALSE	-0.133	-0.338422
	1.23085e-209	-0.522587	0.258	0.775	1.45696e-205	Mbd3	FALSE	-0.517	-0.667097
	3.46635e-07	0.0354649	0.022	0.025	0.00410311	Mbd4	FALSE	-0.003	-0.12
	2.28097e-26	0.03844	0.046	0.085	2.69999e-22	Mbd5	FALSE	-0.039	-0.458824
	6.22563e-48	-0.0169025	0.04	0.126	7.36928e-44	Mbd6	FALSE	-0.086	-0.68254
	6.45481e-69	0.0596256	0.111	0.214	7.64056e-65	Mbip	FALSE	-0.103	-0.481308
	2.03345e-21	-0.0149956	0.018	0.064	2.40699e-17	Mblac1	FALSE	-0.046	-0.71875
	6.91071e-17	-0.00208788	0.019	0.053	8.18021e-13	Mblac2	FALSE	-0.034	-0.641509
	1.6221e-164	0.145454	0.408	0.658	1.92008e-160	Mbnl1	FALSE	-0.25	-0.379939
	4.56528e-145	0.16684	0.382	0.592	5.40392e-141	Mbnl2	FALSE	-0.21	-0.35473
	1.75315e-11	-0.0251265	0.006	0.035	2.0752e-07	Mboat1	FALSE	-0.029	-0.828571
	6.35641e-63	0.0763898	0.096	0.176	7.52408e-59	Mboat7	FALSE	-0.08	-0.454545
	4.01367e-18	-0.0220884	0.01	0.047	4.75098e-14	Mbp	FALSE	-0.037	-0.787234
	3.22565e-73	-0.00279046	0.094	0.224	3.81821e-69	Mbtd1	FALSE	-0.13	-0.580357
	5.14007e-116	0.0871573	0.197	0.368	6.0843e-112	Mbtps1	FALSE	-0.171	-0.464674
	0.000321566	0.0130181	0.014	0.019	1	Mc1r	FALSE	-0.005	-0.263158
	1.62498e-69	-0.172587	0.008	0.145	1.92349e-65	Mcam	FALSE	-0.137	-0.944828
	2.99023e-121	-0.177889	0.057	0.3	3.53953e-117	Mcat	FALSE	-0.243	-0.81
	1.5091e-15	0.131786	0.057	0.025	1.78632e-11	Mcc	FALSE	0.032	0.561404
	2.41713e-179	-0.365221	0.081	0.457	2.86115e-175	Mccc1	FALSE	-0.376	-0.822757
	3.45437e-144	-0.233859	0.072	0.363	4.08894e-140	Mccc2	FALSE	-0.291	-0.801653
	1.79254e-176	-0.0866397	0.25	0.58	2.12183e-172	Mcee	FALSE	-0.33	-0.568966
	0.00831649	-0.00300309	0.003	0.011	1	Mcf2l	FALSE	-0.008	-0.727273
	1.55624e-165	0.0204329	0.271	0.555	1.84212e-161	Mcfd2	FALSE	-0.284	-0.511712
	7.82632e-170	0.373754	0.488	0.661	9.26402e-166	Mcl1	FALSE	-0.173	-0.261725
	7.25264e-50	-0.0772764	0.004	0.09	8.58495e-46	Mcm10	FALSE	-0.086	-0.955556
	1.64447e-119	-0.261844	0.009	0.225	1.94656e-115	Mcm2	FALSE	-0.216	-0.96
	4.45814e-121	-0.37939	0.025	0.281	5.27709e-117	Mcm3	FALSE	-0.256	-0.911032
	1.12268e-35	-0.0067641	0.037	0.103	1.32891e-31	Mcm3ap	FALSE	-0.066	-0.640777
	8.14546e-90	-0.175845	0.031	0.215	9.64178e-86	Mcm4	FALSE	-0.184	-0.855814
	1.65138e-140	-0.372429	0.009	0.264	1.95474e-136	Mcm5	FALSE	-0.255	-0.965909
	1.15378e-118	-0.36621	0.04	0.31	1.36573e-114	Mcm6	FALSE	-0.27	-0.870968
	1.24032e-152	-0.410505	0.04	0.357	1.46817e-148	Mcm7	FALSE	-0.317	-0.887955
	1.96066e-39	-0.0570121	0.004	0.075	2.32084e-35	Mcm8	FALSE	-0.071	-0.946667
	1.1255e-09	-0.00769349	0.009	0.031	1.33225e-05	Mcm9	FALSE	-0.022	-0.709677
	2.23722e-122	-0.098224	0.097	0.335	2.6482e-118	Mcmbp	FALSE	-0.238	-0.710448
	2.59548e-09	-0.00555077	0.006	0.025	3.07226e-05	Mcmdc2	FALSE	-0.019	-0.76
	2.10185e-21	0.0155305	0.023	0.059	2.48797e-17	Mcoln1	FALSE	-0.036	-0.610169
	2.0666e-21	-0.0194082	0.019	0.068	2.44624e-17	Mcoln2	FALSE	-0.049	-0.720588
	4.94102e-65	-0.113626	0.014	0.146	5.84868e-61	Mcph1	FALSE	-0.132	-0.90411
	1.89685e-150	-0.173996	0.166	0.489	2.24531e-146	Mcrs1	FALSE	-0.323	-0.660532
	0.992243	0.000290127	0.001	0.001	1	Mctp1	FALSE	0	0
	2.93173e-172	-0.303799	0.095	0.459	3.47029e-168	Mcts2	FALSE	-0.364	-0.793028
	1.21191e-26	0.0666297	0.05	0.073	1.43454e-22	Mcu	FALSE	-0.023	-0.315068
	1.93227e-145	-0.228382	0.094	0.4	2.28723e-141	Mcur1	FALSE	-0.306	-0.765
	5.7383e-34	-0.0209087	0.02	0.086	6.79243e-30	Mdc1	FALSE	-0.066	-0.767442
	1.84464e-17	0.0680239	0.064	0.079	2.1835e-13	Mdfi	FALSE	-0.015	-0.189873
	1.01407e-68	0.0201482	0.074	0.185	1.20035e-64	Mdfic	FALSE	-0.111	-0.6
	4.32403e-173	-0.898683	0.445	0.871	5.11835e-169	Mdh1	FALSE	-0.426	-0.489093
	0	-1.17796	0.485	0.935	0	Mdh2	FALSE	-0.45	-0.481283
	3.90832e-60	0.0525216	0.182	0.322	4.62628e-56	Mdk	FALSE	-0.14	-0.434783
	1.03492e-14	-0.0202259	0.011	0.043	1.22503e-10	Mdm1	FALSE	-0.032	-0.744186
	8.91236e-89	0.0187923	0.131	0.287	1.05496e-84	Mdm2	FALSE	-0.156	-0.543554
	2.39363e-39	0.0135982	0.049	0.114	2.83334e-35	Mdm4	FALSE	-0.065	-0.570175
	8.22697e-75	-0.1217	0.025	0.175	9.73827e-71	Mdn1	FALSE	-0.15	-0.857143
	5.8787e-129	-0.112473	0.139	0.399	6.95861e-125	Mdp1	FALSE	-0.26	-0.651629
	2.94735e-159	-0.312596	0.074	0.412	3.48878e-155	Me1	FALSE	-0.338	-0.820388
	8.70234e-114	-0.171332	0.037	0.256	1.0301e-109	Me2	FALSE	-0.219	-0.855469
	0.00549573	0.0295096	0.013	0.004	1	Me3	FALSE	0.009	0.692308
	4.22135e-151	-0.0439737	0.205	0.477	4.99681e-147	Mea1	FALSE	-0.272	-0.570231
	6.15792e-73	-0.0407662	0.069	0.205	7.28913e-69	Meaf6	FALSE	-0.136	-0.663415
	0.332373	0.01162	0.004	0.003	1	Mecom	FALSE	0.001	0.25
	5.44878e-206	-0.326794	0.058	0.437	6.44972e-202	Mecr	FALSE	-0.379	-0.867277
	1.70721e-135	-0.0955462	0.092	0.333	2.02083e-131	Med1	FALSE	-0.241	-0.723724
	2.82685e-181	-0.062733	0.275	0.617	3.34614e-177	Med10	FALSE	-0.342	-0.554295
	1.13347e-37	-0.0418492	0.032	0.115	1.34169e-33	Med11	FALSE	-0.083	-0.721739
	8.75355e-98	0.0813934	0.14	0.28	1.03616e-93	Med13	FALSE	-0.14	-0.5
	2.20825e-98	0.229356	0.223	0.303	2.61391e-94	Med13l	FALSE	-0.08	-0.264026
	3.82233e-70	-0.0133684	0.055	0.173	4.52449e-66	Med15	FALSE	-0.118	-0.682081
	1.27502e-63	-0.0259585	0.058	0.171	1.50924e-59	Med16	FALSE	-0.113	-0.660819
	3.20205e-54	-0.0254367	0.053	0.154	3.79026e-50	Med17	FALSE	-0.101	-0.655844
	1.65147e-144	-0.130766	0.087	0.347	1.95485e-140	Med19	FALSE	-0.26	-0.74928
	2.33894e-64	-0.0156882	0.055	0.171	2.76861e-60	Med20	FALSE	-0.116	-0.678363
	1.17631e-176	-0.0400737	0.269	0.595	1.3924e-172	Med21	FALSE	-0.326	-0.547899
	1.78897e-75	-0.043165	0.035	0.164	2.1176e-71	Med22	FALSE	-0.129	-0.786585
	5.96884e-17	0.0266093	0.025	0.051	7.06532e-13	Med23	FALSE	-0.026	-0.509804
	2.99443e-36	-0.0309323	0.027	0.1	3.54451e-32	Med24	FALSE	-0.073	-0.73
	3.58975e-116	-0.0714804	0.114	0.329	4.24919e-112	Med25	FALSE	-0.215	-0.653495
	8.49609e-30	-0.00539476	0.019	0.067	1.00568e-25	Med26	FALSE	-0.048	-0.716418
	2.76162e-68	-0.0588606	0.042	0.175	3.26893e-64	Med27	FALSE	-0.133	-0.76
	6.13376e-164	0.133357	0.471	0.738	7.26053e-160	Med28	FALSE	-0.267	-0.361789
	4.41776e-178	-0.248878	0.144	0.517	5.2293e-174	Med29	FALSE	-0.373	-0.72147
	1.46116e-130	-0.132574	0.154	0.426	1.72957e-126	Med30	FALSE	-0.272	-0.638498
	1.64561e-105	0.0358937	0.139	0.299	1.94791e-101	Med31	FALSE	-0.16	-0.535117
	3.16626e-94	-0.0869172	0.08	0.268	3.7479e-90	Med4	FALSE	-0.188	-0.701493
	2.00174e-89	0.00828678	0.104	0.248	2.36946e-85	Med6	FALSE	-0.144	-0.580645
	1.85683e-136	-0.0364948	0.112	0.331	2.19793e-132	Med7	FALSE	-0.219	-0.661631
	1.5527e-198	-0.394382	0.138	0.575	1.83794e-194	Med8	FALSE	-0.437	-0.76
	1.37539e-169	-0.239672	0.109	0.456	1.62804e-165	Med9	FALSE	-0.347	-0.760965
	2.85512e-109	0.770992	0.399	0.204	3.37961e-105	Medag	FALSE	0.195	0.488722
	1.50684e-88	0.187025	0.187	0.268	1.78365e-84	Mef2a	FALSE	-0.081	-0.302239
	1.68007e-21	0.0491831	0.043	0.072	1.9887e-17	Mef2c	FALSE	-0.029	-0.402778
	2.31578e-98	0.0684185	0.114	0.246	2.74119e-94	Mef2d	FALSE	-0.132	-0.536585
	0.17877	-0.00134889	0	0.001	1	Mefv	FALSE	-0.001	-1
	1.12096e-300	1.91907	0.779	0.28	1.32688e-296	Meg3	FALSE	0.499	0.640565
	0.00115994	0.0328253	0.024	0.022	1	Megf10	FALSE	0.002	0.0833333
	0.00015991	-0.00433459	0	0.008	1	Megf6	FALSE	-0.008	-1
	2.96393e-27	0.0567238	0.066	0.105	3.50841e-23	Megf8	FALSE	-0.039	-0.371429
	6.67519e-78	0.124702	0.138	0.228	7.90142e-74	Megf9	FALSE	-0.09	-0.394737
	0.000124332	0.0359262	0.019	0.016	1	Meiob	FALSE	0.003	0.157895
	2.60786e-64	0.242584	0.166	0.186	3.08692e-60	Meis1	FALSE	-0.02	-0.107527
	5.73268e-76	0.236582	0.239	0.291	6.78577e-72	Meis2	FALSE	-0.052	-0.178694
	7.67261e-34	0.085751	0.076	0.107	9.08207e-30	Meis3	FALSE	-0.031	-0.28972
	4.77613e-73	-0.158497	0.002	0.128	5.65351e-69	Melk	FALSE	-0.126	-0.984375
	4.89983e-166	-0.293447	0.085	0.435	5.79993e-162	Memo1	FALSE	-0.35	-0.804598
	5.91827e-50	-0.00291953	0.048	0.129	7.00546e-46	Men1	FALSE	-0.081	-0.627907
	3.61923e-05	0.073102	0.028	0.017	0.428408	Meox1	FALSE	0.011	0.392857
	1.87508e-07	0.0510691	0.022	0.025	0.00221953	Meox2	FALSE	-0.003	-0.12
	3.12827e-59	0.0501189	0.081	0.163	3.70294e-55	Mepce	FALSE	-0.082	-0.503067
	1.73795e-11	0.0816371	0.043	0.039	2.05721e-07	Mertk	FALSE	0.004	0.0930233
	1.79909e-51	-0.00843294	0.039	0.131	2.12958e-47	Mesdc1	FALSE	-0.092	-0.70229
	8.18652e-158	-0.0237847	0.3	0.608	9.69039e-154	Mesdc2	FALSE	-0.308	-0.506579
	2.04995e-26	0.333788	0.146	0.108	2.42652e-22	Mest	FALSE	0.038	0.260274
	5.86903e-105	-0.17129	0.012	0.197	6.94717e-101	Met	FALSE	-0.185	-0.939086
	5.19739e-128	-0.19951	0.055	0.307	6.15216e-124	Metap1	FALSE	-0.252	-0.820847
	2.20953e-73	0.00697918	0.075	0.183	2.61542e-69	Metap1d	FALSE	-0.108	-0.590164
	3.83186e-168	-0.487873	0.368	0.84	4.53578e-164	Metap2	FALSE	-0.472	-0.561905
	1.16836e-92	-0.128095	0.056	0.244	1.38298e-88	Metrn	FALSE	-0.188	-0.770492
	1.44716e-97	0.724769	0.371	0.219	1.713e-93	Metrnl	FALSE	0.152	0.409704
	4.41348e-125	0.00661168	0.171	0.388	5.22423e-121	Mettl1	FALSE	-0.217	-0.559278
	8.37559e-94	0.0526378	0.136	0.279	9.91419e-90	Mettl10	FALSE	-0.143	-0.512545
	2.63395e-50	-0.0522134	0.019	0.112	3.1178e-46	Mettl13	FALSE	-0.093	-0.830357
	8.44588e-49	-0.0274869	0.024	0.107	9.99738e-45	Mettl14	FALSE	-0.083	-0.775701
	1.54852e-24	-0.0410898	0.017	0.072	1.83299e-20	Mettl15	FALSE	-0.055	-0.763889
	4.22992e-164	-0.182849	0.084	0.385	5.00696e-160	Mettl16	FALSE	-0.301	-0.781818
	1.64501e-20	-0.0125641	0.015	0.056	1.9472e-16	Mettl17	FALSE	-0.041	-0.732143
	2.00418e-13	-0.00447613	0.012	0.039	2.37235e-09	Mettl18	FALSE	-0.027	-0.692308
	1.17449e-49	-0.046154	0.022	0.114	1.39024e-45	Mettl2	FALSE	-0.092	-0.807018
	4.33583e-56	0.120371	0.131	0.199	5.13232e-52	Mettl20	FALSE	-0.068	-0.341709
	1.96968e-45	0.0391753	0.079	0.152	2.33151e-41	Mettl21a	FALSE	-0.073	-0.480263
	1.51174e-52	-0.0632064	0.03	0.14	1.78944e-48	Mettl21d	FALSE	-0.11	-0.785714
	6.64791e-59	-0.0734538	0.017	0.124	7.86913e-55	Mettl22	FALSE	-0.107	-0.862903
	8.4825e-137	0.0687207	0.196	0.399	1.00407e-132	Mettl23	FALSE	-0.203	-0.508772
	3.70434e-21	-0.0346231	0.006	0.049	4.38483e-17	Mettl24	FALSE	-0.043	-0.877551
	6.88305e-18	-0.0269551	0.012	0.051	8.14746e-14	Mettl25	FALSE	-0.039	-0.764706
	3.7633e-37	-0.0171304	0.032	0.099	4.45461e-33	Mettl3	FALSE	-0.067	-0.676768
	4.62099e-146	-0.105839	0.11	0.372	5.46986e-142	Mettl5	FALSE	-0.262	-0.704301
	1.47384e-95	-0.0345829	0.065	0.226	1.74458e-91	Mettl6	FALSE	-0.161	-0.712389
	2.30796e-29	0.230561	0.141	0.1	2.73194e-25	Mettl7a1	FALSE	0.041	0.29078
	5.70834e-43	-0.0506703	0.021	0.106	6.75696e-39	Mettl8	FALSE	-0.085	-0.801887
	1.7906e-170	-0.269989	0.303	0.722	2.11953e-166	Mettl9	FALSE	-0.419	-0.580332
	4.68667e-55	-0.0676118	0.024	0.133	5.54761e-51	Mex3a	FALSE	-0.109	-0.819549
	3.03919e-08	0.0386321	0.028	0.034	0.000359749	Mex3b	FALSE	-0.006	-0.176471
	1.97032e-65	0.0478711	0.092	0.198	2.33227e-61	Mex3c	FALSE	-0.106	-0.535354
	2.48535e-38	-0.0127802	0.028	0.098	2.94191e-34	Mex3d	FALSE	-0.07	-0.714286
	1.15434e-56	0.0551029	0.068	0.141	1.36639e-52	Mfap1a	FALSE	-0.073	-0.51773
	2.90449e-63	0.00418635	0.064	0.17	3.43804e-59	Mfap1b	FALSE	-0.106	-0.623529
	4.10646e-188	1.30055	0.547	0.161	4.86082e-184	Mfap2	FALSE	0.386	0.705667
	1.50182e-35	0.0731722	0.068	0.115	1.7777e-31	Mfap3	FALSE	-0.047	-0.408696
	1.18476e-40	0.591119	0.144	0.03	1.4024e-36	Mfap4	FALSE	0.114	0.791667
	0	1.82734	0.86	0.345	0	Mfap5	FALSE	0.515	0.598837
	6.79346e-155	-0.0385721	0.261	0.551	8.04142e-151	Mff	FALSE	-0.29	-0.526316
	9.46498e-133	0.168727	0.454	0.643	1.12037e-128	Mfge8	FALSE	-0.189	-0.293935
	3.67614e-19	0.117572	0.052	0.041	4.35144e-15	Mfhas1	FALSE	0.011	0.211538
	1.47011e-74	-0.052163	0.061	0.201	1.74017e-70	Mfn1	FALSE	-0.14	-0.696517
	3.73469e-129	-0.207215	0.051	0.307	4.42075e-125	Mfn2	FALSE	-0.256	-0.833876
	4.17561e-12	-0.0232669	0.001	0.023	4.94268e-08	Mfng	FALSE	-0.022	-0.956522
	6.37816e-94	0.0582664	0.122	0.258	7.54982e-90	Mfsd1	FALSE	-0.136	-0.527132
	2.79967e-127	-0.0705792	0.174	0.42	3.31397e-123	Mfsd10	FALSE	-0.246	-0.585714
	3.90455e-59	0.00456428	0.081	0.185	4.62181e-55	Mfsd11	FALSE	-0.104	-0.562162
	4.65657e-66	-0.0977708	0.017	0.144	5.51198e-62	Mfsd12	FALSE	-0.127	-0.881944
	2.82134e-55	-0.00327878	0.056	0.15	3.33962e-51	Mfsd3	FALSE	-0.094	-0.626667
	5.09565e-07	0.000858193	0.006	0.02	0.00603172	Mfsd4	FALSE	-0.014	-0.7
	2.48079e-68	-0.0260306	0.073	0.2	2.93651e-64	Mfsd5	FALSE	-0.127	-0.635
	4.94523e-12	0.0736251	0.031	0.027	5.85366e-08	Mfsd6	FALSE	0.004	0.129032
	9.96354e-07	0.0156468	0.022	0.033	0.0117938	Mfsd7a	FALSE	-0.011	-0.333333
	3.04563e-21	0.0384697	0.033	0.058	3.60511e-17	Mfsd7b	FALSE	-0.025	-0.431034
	6.2443e-34	-0.0405311	0.02	0.088	7.39138e-30	Mfsd8	FALSE	-0.068	-0.772727
	1.4778e-98	0.157534	0.214	0.342	1.74928e-94	Mga	FALSE	-0.128	-0.374269
	9.03673e-120	0.020236	0.181	0.386	1.06968e-115	Mgat1	FALSE	-0.205	-0.531088
	7.17227e-130	0.00200347	0.306	0.562	8.48981e-126	Mgat2	FALSE	-0.256	-0.455516
	0.00570571	0.0122152	0.008	0.012	1	Mgat3	FALSE	-0.004	-0.333333
	1.33136e-06	0.0331473	0.018	0.025	0.0157594	Mgat4a	FALSE	-0.007	-0.28
	9.81921e-174	-0.14105	0.173	0.505	1.1623e-169	Mgat4b	FALSE	-0.332	-0.657426
	3.4907e-103	0.0278245	0.128	0.3	4.13194e-99	Mgea5	FALSE	-0.172	-0.573333
	1.8234e-171	-0.781604	0.048	0.424	2.15836e-167	Mgll	FALSE	-0.376	-0.886792
	2.52537e-66	-0.042327	0.04	0.153	2.98927e-62	Mgme1	FALSE	-0.113	-0.738562
	5.19475e-69	-0.0434073	0.112	0.263	6.14902e-65	Mgmt	FALSE	-0.151	-0.574144
	1.12009e-148	2.07209	0.527	0.244	1.32585e-144	Mgp	FALSE	0.283	0.537002
	3.54106e-104	-0.0543993	0.095	0.286	4.19155e-100	Mgrn1	FALSE	-0.191	-0.667832
	1.34131e-69	-0.455738	0.921	0.985	1.58771e-65	Mgst1	FALSE	-0.064	-0.0649746
	4.20651e-12	-0.0263727	0.006	0.037	4.97925e-08	Mgst2	FALSE	-0.031	-0.837838
	9.83407e-137	-0.368043	0.146	0.508	1.16406e-132	Mgst3	FALSE	-0.362	-0.712598
	3.22388e-154	0.212265	0.335	0.514	3.81611e-150	Mia3	FALSE	-0.179	-0.348249
	2.61861e-84	0.0498959	0.113	0.241	3.09964e-80	Mib1	FALSE	-0.128	-0.53112
	5.30749e-17	0.0813696	0.05	0.052	6.28247e-13	Mib2	FALSE	-0.002	-0.0384615
	1.86237e-17	0.128911	0.071	0.056	2.20449e-13	Mical1	FALSE	0.015	0.211268
	8.66324e-15	-0.0308785	0.008	0.045	1.02547e-10	Mical2	FALSE	-0.037	-0.822222
	8.41059e-56	-0.0550758	0.057	0.173	9.95561e-52	Mical3	FALSE	-0.116	-0.67052
	3.20872e-31	-0.0366167	0.036	0.108	3.79816e-27	Micall1	FALSE	-0.072	-0.666667
	3.34546e-79	0.0200507	0.111	0.246	3.96002e-75	Micu1	FALSE	-0.135	-0.54878
	2.82039e-78	-0.0333207	0.078	0.231	3.3385e-74	Micu2	FALSE	-0.153	-0.662338
	4.96562e-55	0.0604464	0.068	0.139	5.8778e-51	Micu3	FALSE	-0.071	-0.510791
	2.05054e-122	0.203815	0.241	0.392	2.42722e-118	Midn	FALSE	-0.151	-0.385204
	1.08224e-173	-0.0917887	0.302	0.653	1.28105e-169	Mien1	FALSE	-0.351	-0.537519
	2.61588e-124	0.20343	0.254	0.386	3.09642e-120	Mier1	FALSE	-0.132	-0.341969
	4.9485e-47	0.0725959	0.085	0.15	5.85754e-43	Mier3	FALSE	-0.065	-0.433333
	4.05527e-261	-0.704794	0.121	0.679	4.80023e-257	Mif	FALSE	-0.558	-0.821797
	5.97334e-124	0.012326	0.218	0.441	7.07064e-120	Mif4gd	FALSE	-0.223	-0.505669
	4.08435e-82	-0.130649	0.022	0.18	4.83465e-78	Miip	FALSE	-0.158	-0.877778
	9.28254e-12	0.0196052	0.026	0.046	1.09877e-07	Milr1	FALSE	-0.02	-0.434783
	6.22822e-86	-0.10161	0.031	0.195	7.37234e-82	Mina	FALSE	-0.164	-0.841026
	4.0555e-22	0.00327104	0.021	0.056	4.8005e-18	Mink1	FALSE	-0.035	-0.625
	2.70413e-111	-0.470772	0.656	0.942	3.20087e-107	Minos1	FALSE	-0.286	-0.303609
	6.8735e-95	-0.0873743	0.094	0.285	8.13616e-91	Minpp1	FALSE	-0.191	-0.670175
	1.48157e-56	-0.0471059	0.047	0.157	1.75373e-52	Mios	FALSE	-0.11	-0.700637
	2.15518e-68	-0.0718031	0.041	0.177	2.55108e-64	Mipep	FALSE	-0.136	-0.768362
	4.07252e-26	-0.0179035	0.019	0.071	4.82065e-22	Mipol1	FALSE	-0.052	-0.732394
	3.66061e-08	-0.00148526	0.008	0.024	0.000433307	Mir17hg	FALSE	-0.016	-0.666667
	6.68061e-05	0.00446489	0.005	0.015	0.790783	Mir1931	FALSE	-0.01	-0.666667
	2.0366e-100	0.328441	0.238	0.263	2.41072e-96	Mir22hg	FALSE	-0.025	-0.095057
	1.37189e-16	0.012398	0.034	0.065	1.6239e-12	Mir5115	FALSE	-0.031	-0.476923
	1.73309e-06	0.0731301	0.024	0.006	0.0205145	Mirg	FALSE	0.018	0.75
	7.01452e-63	-0.0735166	0.035	0.16	8.30309e-59	Mis12	FALSE	-0.125	-0.78125
	1.40782e-61	-0.0862299	0.046	0.182	1.66644e-57	Mis18a	FALSE	-0.136	-0.747253
	9.82586e-79	-0.223426	0.004	0.145	1.16309e-74	Mis18bp1	FALSE	-0.141	-0.972414
	2.60816e-60	0.0334745	0.087	0.188	3.08728e-56	Mitd1	FALSE	-0.101	-0.537234
	5.13098e-34	0.291604	0.111	0.042	6.07354e-30	Mitf	FALSE	0.069	0.621622
	2.92993e-201	-0.69855	0.009	0.35	3.46816e-197	Mki67	FALSE	-0.341	-0.974286
	3.53196e-207	-0.386909	0.099	0.525	4.18078e-203	Mki67ip	FALSE	-0.426	-0.811429
	1.59131e-178	-0.195052	0.255	0.642	1.88364e-174	Mkks	FALSE	-0.387	-0.602804
	9.2153e-15	0.0285927	0.031	0.051	1.09082e-10	Mkl1	FALSE	-0.02	-0.392157
	1.81072e-25	0.015314	0.048	0.096	2.14335e-21	Mkl2	FALSE	-0.048	-0.5
	1.1053e-152	0.041852	0.21	0.449	1.30835e-148	Mkln1	FALSE	-0.239	-0.532294
	2.28625e-48	0.0111101	0.05	0.123	2.70623e-44	Mknk1	FALSE	-0.073	-0.593496
	4.62342e-157	-0.495138	0.084	0.463	5.47275e-153	Mknk2	FALSE	-0.379	-0.818575
	1.95046e-128	0.029459	0.204	0.414	2.30876e-124	Mkrn1	FALSE	-0.21	-0.507246
	5.53176e-70	-0.0443104	0.069	0.204	6.54794e-66	Mkrn2	FALSE	-0.135	-0.661765
	3.45104e-12	0.00971916	0.016	0.04	4.085e-08	Mks1	FALSE	-0.024	-0.6
	6.04543e-173	-0.244822	0.34	0.752	7.15598e-169	Mlec	FALSE	-0.412	-0.547872
	1.76721e-17	-0.0298143	0.006	0.044	2.09185e-13	Mlf1	FALSE	-0.038	-0.863636
	8.59012e-156	-0.348966	0.004	0.264	1.01681e-151	Mlf1ip	FALSE	-0.26	-0.984848
	1.97156e-162	-0.473653	0.363	0.826	2.33374e-158	Mlf2	FALSE	-0.463	-0.560533
	2.82482e-67	-0.0445145	0.019	0.125	3.34374e-63	Mlh1	FALSE	-0.106	-0.848
	4.00677e-13	0.0362956	0.027	0.045	4.74281e-09	Mlh3	FALSE	-0.018	-0.4
	1.43933e-62	-0.0304693	0.042	0.157	1.70373e-58	Mlkl	FALSE	-0.115	-0.732484
	4.77056e-88	0.156677	0.177	0.274	5.64692e-84	Mll1	FALSE	-0.097	-0.354015
	1.37765e-33	0.0154165	0.03	0.084	1.63072e-29	Mll2	FALSE	-0.054	-0.642857
	2.56328e-89	0.161726	0.164	0.261	3.03415e-85	Mll3	FALSE	-0.097	-0.371648
	4.5428e-171	0.308093	0.393	0.548	5.37731e-167	Mll5	FALSE	-0.155	-0.282847
	1.88013e-37	-0.0326838	0.022	0.095	2.2255e-33	Mllt1	FALSE	-0.073	-0.768421
	4.27143e-136	-0.0215454	0.185	0.425	5.05609e-132	Mllt10	FALSE	-0.24	-0.564706
	4.54369e-50	-0.0538386	0.029	0.126	5.37836e-46	Mllt11	FALSE	-0.097	-0.769841
	7.81689e-20	0.0686199	0.047	0.065	9.25286e-16	Mllt3	FALSE	-0.018	-0.276923
	2.31925e-86	-0.013609	0.081	0.227	2.7453e-82	Mllt4	FALSE	-0.146	-0.643172
	7.10634e-29	0.125092	0.066	0.074	8.41177e-25	Mllt6	FALSE	-0.008	-0.108108
	8.38879e-26	-0.0256068	0.016	0.07	9.92981e-22	Mlst8	FALSE	-0.054	-0.771429
	6.63101e-127	-0.186434	0.097	0.369	7.84912e-123	Mlx	FALSE	-0.272	-0.737127
	4.41042e-39	0.0575558	0.069	0.12	5.22061e-35	Mlxip	FALSE	-0.051	-0.425
	1.20538e-75	-0.118228	0.007	0.135	1.42681e-71	Mlxipl	FALSE	-0.128	-0.948148
	5.77565e-99	-0.129902	0.079	0.287	6.83663e-95	Mlycd	FALSE	-0.208	-0.724739
	2.09593e-41	-0.0348725	0.018	0.093	2.48095e-37	Mmaa	FALSE	-0.075	-0.806452
	6.64461e-70	-0.111813	0.02	0.163	7.86523e-66	Mmab	FALSE	-0.143	-0.877301
	3.33785e-61	-0.0881921	0.01	0.122	3.95101e-57	Mmachc	FALSE	-0.112	-0.918033
	3.32263e-167	-0.234324	0.178	0.546	3.933e-163	Mmadhc	FALSE	-0.368	-0.673993
	0	-1.44636	0.179	0.815	0	Mmd	FALSE	-0.636	-0.780368
	7.97046e-64	-0.217678	0.03	0.185	9.43463e-60	Mmd2	FALSE	-0.155	-0.837838
	1.94798e-28	0.0230372	0.047	0.096	2.30582e-24	Mmgt2	FALSE	-0.049	-0.510417
	2.69482e-33	0.346931	0.125	0.048	3.18986e-29	Mmp11	FALSE	0.077	0.616
	0.170755	-0.00117786	0	0.002	1	Mmp12	FALSE	-0.002	-1
	1.1589e-183	0.828223	0.665	0.535	1.37179e-179	Mmp14	FALSE	0.13	0.195489
	1.27507e-07	-0.00426576	0.004	0.019	0.0015093	Mmp15	FALSE	-0.015	-0.789474
	1.48485e-93	0.181552	0.262	0.368	1.75762e-89	Mmp19	FALSE	-0.106	-0.288043
	1.02164e-121	0.542368	0.743	0.705	1.20931e-117	Mmp2	FALSE	0.038	0.051144
	9.95389e-216	1.00635	0.718	0.419	1.17824e-211	Mmp23	FALSE	0.299	0.416435
	1.84221e-05	0.0539799	0.028	0.022	0.218062	Mmp27	FALSE	0.006	0.214286
	0.72617	0.00475508	0.005	0.004	1	Mmp9	FALSE	0.001	0.2
	1.87537e-07	-0.00689137	0.014	0.034	0.00221987	Mmrn2	FALSE	-0.02	-0.588235
	8.37161e-30	-0.00422519	0.044	0.105	9.90947e-26	Mms19	FALSE	-0.061	-0.580952
	6.78065e-60	-0.0934354	0.011	0.122	8.02625e-56	Mms22l	FALSE	-0.111	-0.909836
	9.82247e-05	0.00928275	0.01	0.018	1	mmu-mir-155	FALSE	-0.008	-0.444444
	3.75729e-08	0.0409268	0.031	0.037	0.00044475	mmu-mir-1839	FALSE	-0.006	-0.162162
	0.305259	0.0113314	0.006	0.005	1	mmu-mir-706	FALSE	0.001	0.166667
	3.28672e-13	0.141892	0.055	0.023	3.89049e-09	Mn1	FALSE	0.032	0.581818
	4.23528e-140	-0.00193487	0.188	0.439	5.0133e-136	Mnat1	FALSE	-0.251	-0.571754
	1.87811e-50	-0.0359468	0.027	0.115	2.22312e-46	Mnd1	FALSE	-0.088	-0.765217
	1.79278e-75	0.229501	0.218	0.265	2.12212e-71	Mnda	FALSE	-0.047	-0.177358
	1.58728e-69	0.347461	0.316	0.33	1.87886e-65	Mndal	FALSE	-0.014	-0.0424242
	2.29526e-152	-0.130723	0.383	0.751	2.7169e-148	Mnf1	FALSE	-0.368	-0.490013
	1.50392e-69	-0.126018	0.003	0.121	1.7802e-65	Mns1	FALSE	-0.118	-0.975207
	5.42598e-21	0.079373	0.057	0.07	6.42273e-17	Mnt	FALSE	-0.013	-0.185714
	2.01612e-122	0.0144015	0.145	0.354	2.38648e-118	Mob1a	FALSE	-0.209	-0.590395
	2.52006e-59	-0.0655857	0.062	0.19	2.98299e-55	Mob1b	FALSE	-0.128	-0.673684
	2.09859e-104	0.0339556	0.129	0.288	2.4841e-100	Mob2	FALSE	-0.159	-0.552083
	6.0516e-31	0.0160803	0.032	0.085	7.16328e-27	Mob3a	FALSE	-0.053	-0.623529
	4.10706e-22	-0.0357528	0.004	0.048	4.86153e-18	Mob3b	FALSE	-0.044	-0.916667
	3.44894e-63	0.15697	0.129	0.188	4.08252e-59	Mob3c	FALSE	-0.059	-0.31383
	8.1895e-173	-0.132369	0.198	0.539	9.69391e-169	Mob4	FALSE	-0.341	-0.632653
	3.29478e-05	0.0357137	0.018	0.017	0.390003	Mocos	FALSE	0.001	0.0555556
	3.98248e-69	-0.117842	0.027	0.17	4.71407e-65	Mocs1	FALSE	-0.143	-0.841176
	4.2563e-159	-0.3574	0.29	0.722	5.03818e-155	Mocs2	FALSE	-0.432	-0.598338
	2.18629e-31	-0.045425	0.024	0.095	2.58792e-27	Mocs3	FALSE	-0.071	-0.747368
	1.95708e-92	-0.141482	0.041	0.229	2.3166e-88	Mogs	FALSE	-0.188	-0.820961
	1.45018e-19	-0.010895	0.025	0.066	1.71658e-15	Mon1a	FALSE	-0.041	-0.621212
	1.32547e-14	0.0253892	0.024	0.043	1.56895e-10	Mon1b	FALSE	-0.019	-0.44186
	1.64696e-79	0.074033	0.103	0.209	1.9495e-75	Mon2	FALSE	-0.106	-0.507177
	2.92028e-50	-0.045394	0.048	0.152	3.45674e-46	Morc2a	FALSE	-0.104	-0.684211
	4.53691e-81	-0.0212794	0.093	0.24	5.37034e-77	Morc3	FALSE	-0.147	-0.6125
	1.37976e-123	0.195659	0.717	0.896	1.63322e-119	Morf4l1	FALSE	-0.179	-0.199777
	0.00464946	0.0184871	0.013	0.013	1	Morn1	FALSE	0	0
	1.85554e-37	0.0141031	0.071	0.139	2.1964e-33	Morn2	FALSE	-0.068	-0.489209
	2.97163e-141	-0.0255873	0.178	0.425	3.51752e-137	Mospd3	FALSE	-0.247	-0.581176
	2.53671e-25	-0.00907227	0.027	0.08	3.0027e-21	Mov10	FALSE	-0.053	-0.6625
	8.86133e-199	-0.91831	0.599	0.929	1.04892e-194	Mpc2	FALSE	-0.33	-0.355221
	6.78719e-203	-0.375932	0.176	0.632	8.03399e-199	Mpdu1	FALSE	-0.456	-0.721519
	2.92397e-61	0.152166	0.168	0.23	3.46111e-57	Mpdz	FALSE	-0.062	-0.269565
	7.70138e-05	-0.0172231	0.001	0.01	0.911612	Mpeg1	FALSE	-0.009	-0.9
	7.52318e-107	0.124992	0.213	0.35	8.90519e-103	Mpg	FALSE	-0.137	-0.391429
	3.13589e-220	-0.424658	0.077	0.511	3.71195e-216	Mphosph10	FALSE	-0.434	-0.849315
	2.70403e-109	-0.043005	0.102	0.299	3.20076e-105	Mphosph6	FALSE	-0.197	-0.658863
	9.64283e-108	0.0628126	0.201	0.383	1.14142e-103	Mphosph8	FALSE	-0.182	-0.475196
	5.07848e-34	-0.0314041	0.012	0.076	6.01139e-30	Mphosph9	FALSE	-0.064	-0.842105
	1.83587e-70	-0.107882	0.033	0.181	2.17311e-66	Mpi	FALSE	-0.148	-0.81768
	9.71396e-130	-0.0343459	0.146	0.376	1.14984e-125	Mplkip	FALSE	-0.23	-0.611702
	6.86406e-178	-0.223747	0.155	0.523	8.12499e-174	Mpnd	FALSE	-0.368	-0.703633
	6.85769e-53	0.0276481	0.077	0.162	8.11744e-49	Mpp5	FALSE	-0.085	-0.524691
	1.53287e-132	-0.200047	0.163	0.473	1.81446e-128	Mpp6	FALSE	-0.31	-0.655391
	6.40395e-108	-0.146647	0.036	0.233	7.58036e-104	Mpp7	FALSE	-0.197	-0.845494
	3.97939e-149	0.0304572	0.316	0.583	4.71041e-145	Mprip	FALSE	-0.267	-0.457976
	3.4806e-148	0.0174455	0.255	0.505	4.11999e-144	Mpst	FALSE	-0.25	-0.49505
	1.47858e-127	0.264991	0.315	0.415	1.7502e-123	Mpv17	FALSE	-0.1	-0.240964
	5.79479e-191	-0.306844	0.173	0.588	6.85929e-187	Mpv17l2	FALSE	-0.415	-0.705782
	1.46433e-54	0.0302503	0.086	0.172	1.73333e-50	Mpzl1	FALSE	-0.086	-0.5
	6.55092e-09	-0.00735256	0.001	0.016	7.75433e-05	Mpzl2	FALSE	-0.015	-0.9375
	1.58859e-06	0.0675786	0.028	0.015	0.0188041	Mr1	FALSE	0.013	0.464286
	1.63449e-264	-1.26249	0.129	0.682	1.93474e-260	Mrap	FALSE	-0.553	-0.81085
	5.31415e-33	-0.0157618	0.032	0.096	6.29036e-29	Mras	FALSE	-0.064	-0.666667
	0.859996	0.00530382	0.003	0.004	1	Mrc1	FALSE	-0.001	-0.25
	2.91604e-48	0.312956	0.235	0.2	3.45172e-44	Mrc2	FALSE	0.035	0.148936
	1.70451e-71	-0.0756021	0.026	0.156	2.01763e-67	Mre11a	FALSE	-0.13	-0.833333
	2.42687e-72	-0.168266	0.639	0.899	2.87268e-68	Mrfap1	FALSE	-0.26	-0.28921
	2.91592e-71	-0.0861177	0.019	0.148	3.45158e-67	Mrgbp	FALSE	-0.129	-0.871622
	2.76539e-16	0.125467	0.076	0.051	3.27339e-12	Mrgprf	FALSE	0.025	0.328947
	2.43012e-209	-0.313984	0.123	0.543	2.87653e-205	Mri1	FALSE	-0.42	-0.773481
	2.83571e-19	-0.00908994	0.018	0.056	3.35663e-15	Mrm1	FALSE	-0.038	-0.678571
	2.57734e-18	0.00371195	0.031	0.067	3.0508e-14	Mroh1	FALSE	-0.036	-0.537313
	5.85385e-07	-0.0115015	0.007	0.025	0.0069292	Mroh2a	FALSE	-0.018	-0.72
	3.68716e-225	-0.513668	0.252	0.785	4.36449e-221	Mrp63	FALSE	-0.533	-0.678981
	2.82858e-162	-0.229248	0.051	0.349	3.34819e-158	Mrpl1	FALSE	-0.298	-0.853868
	9.63868e-173	-0.225473	0.084	0.413	1.14093e-168	Mrpl10	FALSE	-0.329	-0.79661
	5.24187e-201	-0.367109	0.16	0.602	6.20481e-197	Mrpl11	FALSE	-0.442	-0.734219
	2.30867406969195e-310	-1.12062	0.249	0.85	2.73278e-306	Mrpl12	FALSE	-0.601	-0.707059
	3.01298e-193	-0.33448	0.237	0.687	3.56647e-189	Mrpl13	FALSE	-0.45	-0.655022
	4.18025e-155	-0.206183	0.366	0.755	4.94816e-151	Mrpl14	FALSE	-0.389	-0.515232
	2.11302e-212	-0.468005	0.194	0.691	2.50119e-208	Mrpl15	FALSE	-0.497	-0.719247
	5.1078e-194	-0.354647	0.081	0.478	6.0461e-190	Mrpl16	FALSE	-0.397	-0.830544
	3.51483e-200	-0.645313	0.34	0.857	4.16051e-196	Mrpl17	FALSE	-0.517	-0.603267
	1.01321e-190	-0.750943	0.324	0.825	1.19934e-186	Mrpl18	FALSE	-0.501	-0.607273
	3.74998e-172	-0.289551	0.07	0.411	4.43885e-168	Mrpl19	FALSE	-0.341	-0.829684
	2.00595e-215	-0.421495	0.161	0.635	2.37444e-211	Mrpl2	FALSE	-0.474	-0.746457
	2.58656e-265	-0.958578	0.366	0.892	3.06172e-261	Mrpl20	FALSE	-0.526	-0.589686
	6.75151e-223	-0.528646	0.223	0.749	7.99176e-219	Mrpl21	FALSE	-0.526	-0.70227
	7.95414e-209	-0.424929	0.124	0.578	9.41531e-205	Mrpl22	FALSE	-0.454	-0.785467
	1.28726e-132	-0.0629237	0.146	0.392	1.52373e-128	Mrpl23-ps1	FALSE	-0.246	-0.627551
	1.64826e-157	-0.232943	0.363	0.758	1.95105e-153	Mrpl24	FALSE	-0.395	-0.521108
	4.58507e-172	-0.250074	0.329	0.749	5.42734e-168	Mrpl27	FALSE	-0.42	-0.560748
	1.06273e-173	-0.451713	0.281	0.751	1.25795e-169	Mrpl28	FALSE	-0.47	-0.625832
	7.81209e-194	-0.346698	0.105	0.509	9.24717e-190	Mrpl3	FALSE	-0.404	-0.793713
	1.49091e-122	-0.378705	0.444	0.839	1.76479e-118	Mrpl30	FALSE	-0.395	-0.470799
	2.18116e-205	-0.525758	0.238	0.752	2.58184e-201	Mrpl32	FALSE	-0.514	-0.683511
	2.09118e-122	-0.239121	0.516	0.878	2.47533e-118	Mrpl33	FALSE	-0.362	-0.412301
	2.7628e-194	-0.481061	0.199	0.678	3.27032e-190	Mrpl34	FALSE	-0.479	-0.70649
	4.15004e-197	-0.386417	0.203	0.662	4.9124e-193	Mrpl35	FALSE	-0.459	-0.693353
	3.31663e-208	-0.50156	0.243	0.752	3.92589e-204	Mrpl36	FALSE	-0.509	-0.676862
	1.85317e-159	-0.188828	0.073	0.365	2.1936e-155	Mrpl37	FALSE	-0.292	-0.8
	1.97449e-197	-0.467672	0.109	0.551	2.33721e-193	Mrpl38	FALSE	-0.442	-0.802178
	2.33487e-181	-0.23457	0.096	0.44	2.76378e-177	Mrpl39	FALSE	-0.344	-0.781818
	3.06502e-179	-0.219819	0.223	0.611	3.62807e-175	Mrpl4	FALSE	-0.388	-0.635025
	2.09675e-175	-0.237017	0.16	0.529	2.48193e-171	Mrpl40	FALSE	-0.369	-0.697543
	3.03472e-200	-0.443276	0.164	0.632	3.59219e-196	Mrpl41	FALSE	-0.468	-0.740506
	1.05822e-154	-0.513504	0.409	0.86	1.25262e-150	Mrpl42	FALSE	-0.451	-0.524419
	9.01937e-194	-0.246919	0.166	0.563	1.06762e-189	Mrpl43	FALSE	-0.397	-0.705151
	9.66014e-146	-0.210153	0.062	0.345	1.14347e-141	Mrpl44	FALSE	-0.283	-0.82029
	1.27968e-196	-0.339663	0.099	0.497	1.51476e-192	Mrpl45	FALSE	-0.398	-0.800805
	7.52227e-170	-0.254926	0.085	0.425	8.90411e-166	Mrpl46	FALSE	-0.34	-0.8
	8.89478e-165	-0.3093	0.046	0.371	1.05288e-160	Mrpl47	FALSE	-0.325	-0.876011
	2.64791e-153	-0.0470793	0.294	0.595	3.13433e-149	Mrpl48	FALSE	-0.301	-0.505882
	4.80416e-219	-0.373417	0.098	0.528	5.68669e-215	Mrpl49	FALSE	-0.43	-0.814394
	7.00858e-219	-0.402424	0.136	0.599	8.29606e-215	Mrpl50	FALSE	-0.463	-0.772955
	2.59065e-172	-0.441164	0.275	0.743	3.06656e-168	Mrpl51	FALSE	-0.468	-0.629879
	8.85161e-148	-0.161457	0.38	0.755	1.04777e-143	Mrpl52	FALSE	-0.375	-0.496689
	2.51196e-176	-0.440337	0.324	0.797	2.97341e-172	Mrpl54	FALSE	-0.473	-0.593476
	5.5464e-201	-0.435402	0.199	0.675	6.56527e-197	Mrpl55	FALSE	-0.476	-0.705185
	8.13815e-192	-0.301718	0.122	0.516	9.63313e-188	Mrpl9	FALSE	-0.394	-0.763566
	5.63191e-213	-0.35921	0.15	0.601	6.66649e-209	Mrps10	FALSE	-0.451	-0.750416
	1.27225e-193	-0.2593	0.159	0.554	1.50596e-189	Mrps11	FALSE	-0.395	-0.712996
	1.24529e-178	-0.294204	0.32	0.759	1.47405e-174	Mrps12	FALSE	-0.439	-0.578393
	1.03778e-124	-0.39146	0.488	0.88	1.22842e-120	Mrps14	FALSE	-0.392	-0.445455
	5.60533e-192	-0.383956	0.235	0.695	6.63503e-188	Mrps15	FALSE	-0.46	-0.661871
	5.53299e-196	-0.548625	0.3	0.81	6.5494e-192	Mrps16	FALSE	-0.51	-0.62963
	2.93505e-167	-0.464635	0.349	0.818	3.47422e-163	Mrps17	FALSE	-0.469	-0.57335
	6.67626e-170	-0.4909	0.326	0.802	7.90268e-166	Mrps18a	FALSE	-0.476	-0.593516
	4.24403e-249	-0.462597	0.069	0.536	5.02366e-245	Mrps18b	FALSE	-0.467	-0.871269
	1.67278e-182	-0.291429	0.258	0.691	1.98006e-178	Mrps18c	FALSE	-0.433	-0.626628
	3.21561e-128	-0.1951	0.021	0.249	3.80631e-124	Mrps2	FALSE	-0.228	-0.915663
	2.4859e-169	-0.114221	0.337	0.711	2.94257e-165	Mrps21	FALSE	-0.374	-0.52602
	9.0433e-219	-0.379877	0.049	0.45	1.07046e-214	Mrps22	FALSE	-0.401	-0.891111
	1.09747e-173	-0.29718	0.139	0.519	1.29907e-169	Mrps23	FALSE	-0.38	-0.732177
	3.78256e-124	-0.246561	0.485	0.854	4.47741e-120	Mrps24	FALSE	-0.369	-0.432084
	4.56508e-203	-0.379367	0.178	0.634	5.40369e-199	Mrps25	FALSE	-0.456	-0.719243
	1.83509e-185	-0.430462	0.261	0.735	2.1722e-181	Mrps26	FALSE	-0.474	-0.644898
	4.63313e-129	-0.232632	0.036	0.294	5.48424e-125	Mrps27	FALSE	-0.258	-0.877551
	5.70003e-175	-0.142588	0.277	0.646	6.74713e-171	Mrps28	FALSE	-0.369	-0.571207
	5.23839e-208	-0.321725	0.163	0.6	6.20068e-204	Mrps30	FALSE	-0.437	-0.728333
	6.14002e-134	-0.146084	0.077	0.33	7.26794e-130	Mrps31	FALSE	-0.253	-0.766667
	6.78716e-52	-0.0160151	0.053	0.153	8.03397e-48	Mrps33	FALSE	-0.1	-0.653595
	7.91117e-208	-0.521439	0.225	0.735	9.36445e-204	Mrps34	FALSE	-0.51	-0.693878
	1.68529e-219	-0.424715	0.104	0.555	1.99488e-215	Mrps35	FALSE	-0.451	-0.812613
	2.58166e-28	-0.0411003	0.004	0.058	3.05592e-24	Mrps36	FALSE	-0.054	-0.931034
	6.19439e-163	-0.205768	0.074	0.375	7.3323e-159	Mrps5	FALSE	-0.301	-0.802667
	4.00872e-286	-0.661047	0.088	0.648	4.74512e-282	Mrps6	FALSE	-0.56	-0.864198
	1.24888e-217	-0.5734	0.208	0.735	1.4783e-213	Mrps7	FALSE	-0.527	-0.717007
	7.51078e-172	-0.201096	0.124	0.463	8.8905e-168	Mrps9	FALSE	-0.339	-0.732181
	1.26624e-113	-0.129195	0.064	0.278	1.49885e-109	Mrrf	FALSE	-0.214	-0.769784
	3.07445e-44	-0.0564436	0.013	0.097	3.63923e-40	Mrs2	FALSE	-0.084	-0.865979
	1.55798e-268	-0.559325	0.081	0.599	1.84418e-264	Mrto4	FALSE	-0.518	-0.864775
	1.49424e-11	0.125807	0.065	0.039	1.76874e-07	Mrvi1	FALSE	0.026	0.4
	0.523281	-0.000978159	0	0.001	1	Ms4a1	FALSE	-0.001	-1
	0.195873	0.000713728	0.002	0.005	1	Ms4a4b	FALSE	-0.003	-0.6
	0.0404251	-0.0023045	0	0.002	1	Ms4a4c	FALSE	-0.002	-1
	1.22534e-146	0.927104	0.591	0.271	1.45043e-142	Ms4a4d	FALSE	0.32	0.541455
	0.523281	0.000147688	0	0.001	1	Ms4a6b	FALSE	-0.001	-1
	0.00247267	-0.00317924	0	0.004	1	Ms4a6c	FALSE	-0.004	-1
	0.0189962	-0.00410205	0	0.005	1	Ms4a7	FALSE	-0.005	-1
	6.08244e-35	0.0006803	0.042	0.109	7.19978e-31	Msantd2	FALSE	-0.067	-0.614679
	1.71233e-64	-0.0433932	0.04	0.158	2.02688e-60	Msantd3	FALSE	-0.118	-0.746835
	2.09651e-56	-0.0225862	0.053	0.155	2.48164e-52	Msantd4	FALSE	-0.102	-0.658065
	1.7414e-18	0.194214	0.079	0.031	2.0613e-14	Msc	FALSE	0.048	0.607595
	2.68435e-72	-0.0717673	0.044	0.181	3.17747e-68	Msh2	FALSE	-0.137	-0.756906
	6.55392e-40	-0.0449667	0.018	0.095	7.75788e-36	Msh3	FALSE	-0.077	-0.810526
	6.67556e-46	-0.0653749	0.023	0.118	7.90186e-42	Msh6	FALSE	-0.095	-0.805085
	4.93244e-58	0.0245602	0.068	0.16	5.83853e-54	Msi2	FALSE	-0.092	-0.575
	3.49435e-128	0.0781445	0.182	0.364	4.13626e-124	Msl1	FALSE	-0.182	-0.5
	5.88244e-62	0.0449112	0.072	0.159	6.96304e-58	Msl2	FALSE	-0.087	-0.54717
	1.12082e-18	0.0370586	0.041	0.066	1.32672e-14	Msl3l2	FALSE	-0.025	-0.378788
	3.24511e-18	-0.177988	0.015	0.073	3.84123e-14	Msln	FALSE	-0.058	-0.794521
	0.170755	-0.00176831	0	0.002	1	Msmp	FALSE	-0.002	-1
	4.14558e-108	-0.131581	0.058	0.272	4.90713e-104	Msra	FALSE	-0.214	-0.786765
	1.73664e-158	-0.381888	0.341	0.78	2.05567e-154	Msrb1	FALSE	-0.439	-0.562821
	1.5981e-50	0.143572	0.11	0.15	1.89167e-46	Msrb2	FALSE	-0.04	-0.266667
	1.45681e-19	0.072753	0.053	0.075	1.72442e-15	Msrb3	FALSE	-0.022	-0.293333
	1.04115e-08	0.00371862	0.012	0.029	0.000123241	Mss51	FALSE	-0.017	-0.586207
	7.11875e-21	0.0396025	0.032	0.056	8.42646e-17	Mst1r	FALSE	-0.024	-0.428571
	2.37532e-106	-0.128992	0.059	0.273	2.81167e-102	Msto1	FALSE	-0.214	-0.783883
	7.68176e-14	0.14988	0.074	0.049	9.0929e-10	Msx1	FALSE	0.025	0.337838
	4.75343e-210	0.894734	0.945	0.965	5.62663e-206	Mt1	FALSE	-0.02	-0.0207254
	1.22617e-134	0.617002	0.772	0.826	1.45142e-130	Mt2	FALSE	-0.054	-0.0653753
	2.7413e-122	-0.0788494	0.091	0.312	3.24488e-118	Mta1	FALSE	-0.221	-0.708333
	8.4824e-124	-0.0519982	0.137	0.364	1.00406e-119	Mta2	FALSE	-0.227	-0.623626
	1.11306e-73	-0.0837677	0.059	0.209	1.31752e-69	Mta3	FALSE	-0.15	-0.717703
	1.72652e-175	-0.291788	0.08	0.434	2.04368e-171	Mtap	FALSE	-0.354	-0.815668
	1.66223e-27	-0.0250581	0.016	0.071	1.96758e-23	Mtbp	FALSE	-0.055	-0.774648
	3.09824e-171	0.312752	0.561	0.719	3.66739e-167	Mtch1	FALSE	-0.158	-0.21975
	4.60417e-171	-0.658714	0.394	0.862	5.44996e-167	Mtch2	FALSE	-0.468	-0.542923
	2.24892e-120	-0.220901	0.548	0.898	2.66205e-116	Mtdh	FALSE	-0.35	-0.389755
	2.67453e-93	-0.0645368	0.085	0.261	3.16585e-89	Mterfd1	FALSE	-0.176	-0.67433
	5.99042e-76	-0.0902375	0.025	0.166	7.09086e-72	Mterfd2	FALSE	-0.141	-0.849398
	5.19751e-20	-0.00186907	0.015	0.053	6.15229e-16	Mterfd3	FALSE	-0.038	-0.716981
	1.67586e-80	-0.0414667	0.066	0.206	1.98371e-76	Mtf1	FALSE	-0.14	-0.679612
	7.5832e-114	-0.0771314	0.07	0.267	8.97624e-110	Mtf2	FALSE	-0.197	-0.737828
	4.16291e-82	-0.0225246	0.049	0.178	4.92764e-78	Mtfmt	FALSE	-0.129	-0.724719
	1.46312e-91	-0.143705	0.012	0.173	1.7319e-87	Mtfp1	FALSE	-0.161	-0.930636
	2.28806e-68	-0.0587397	0.032	0.155	2.70838e-64	Mtfr1	FALSE	-0.123	-0.793548
	4.93111e-186	-0.202408	0.223	0.612	5.83695e-182	Mtfr1l	FALSE	-0.389	-0.635621
	1.69094e-23	-0.0121151	0.019	0.065	2.00157e-19	Mtfr2	FALSE	-0.046	-0.707692
	1.2536e-97	-0.137847	0.045	0.242	1.48389e-93	Mtg1	FALSE	-0.197	-0.81405
	4.28617e-149	-0.205496	0.028	0.284	5.07354e-145	Mthfd1	FALSE	-0.256	-0.901408
	1.07638e-19	-0.0211033	0.012	0.057	1.27412e-15	Mthfd1l	FALSE	-0.045	-0.789474
	1.44559e-176	-0.325662	0.053	0.395	1.71115e-172	Mthfd2	FALSE	-0.342	-0.865823
	4.42662e-36	-0.053304	0.019	0.096	5.23979e-32	Mthfd2l	FALSE	-0.077	-0.802083
	4.23166e-11	0.0753928	0.032	0.031	5.00902e-07	Mthfr	FALSE	0.001	0.03125
	1.45178e-22	0.0298847	0.038	0.073	1.71847e-18	Mthfs	FALSE	-0.035	-0.479452
	8.75093e-50	-0.0296542	0.043	0.137	1.03585e-45	Mthfsd	FALSE	-0.094	-0.686131
	8.50125e-124	-0.132108	0.085	0.326	1.00629e-119	Mtif2	FALSE	-0.241	-0.739264
	3.9227e-52	-0.0522272	0.043	0.152	4.6433e-48	Mtif3	FALSE	-0.109	-0.717105
	2.66241e-09	0.00939828	0.015	0.034	3.15149e-05	Mtmr10	FALSE	-0.019	-0.558824
	2.14149e-15	0.129206	0.053	0.034	2.53489e-11	Mtmr11	FALSE	0.019	0.358491
	1.3897e-19	0.0337219	0.03	0.057	1.64499e-15	Mtmr12	FALSE	-0.027	-0.473684
	2.10726e-44	-0.027535	0.046	0.135	2.49436e-40	Mtmr14	FALSE	-0.089	-0.659259
	1.53987e-85	-0.0780863	0.053	0.218	1.82275e-81	Mtmr2	FALSE	-0.165	-0.756881
	2.21553e-54	0.0656626	0.08	0.152	2.62252e-50	Mtmr3	FALSE	-0.072	-0.473684
	3.46486e-55	-0.0329982	0.028	0.122	4.10136e-51	Mtmr4	FALSE	-0.094	-0.770492
	9.30271e-57	0.104815	0.106	0.173	1.10116e-52	Mtmr6	FALSE	-0.067	-0.387283
	2.03646e-42	-0.0438252	0.018	0.1	2.41056e-38	Mtmr9	FALSE	-0.082	-0.82
	7.77055e-71	-0.0813579	0.018	0.143	9.19799e-67	Mto1	FALSE	-0.125	-0.874126
	1.99268e-80	-0.0282183	0.049	0.177	2.35873e-76	Mtor	FALSE	-0.128	-0.723164
	1.94507e-123	-0.134261	0.05	0.272	2.30238e-119	Mtpap	FALSE	-0.222	-0.816176
	1.44563e-178	-0.140672	0.244	0.605	1.71119e-174	Mtpn	FALSE	-0.361	-0.596694
	1.21981e-16	-0.00952178	0.008	0.041	1.44388e-12	Mtr	FALSE	-0.033	-0.804878
	1.15341e-39	-0.0802604	0.021	0.109	1.36529e-35	Mtrf1	FALSE	-0.088	-0.807339
	3.40335e-40	-0.0277283	0.025	0.101	4.02854e-36	Mtrf1l	FALSE	-0.076	-0.752475
	3.38781e-33	-0.0344531	0.016	0.08	4.01015e-29	Mtrr	FALSE	-0.064	-0.8
	1.51666e-101	-0.1608	0.015	0.196	1.79527e-97	Mtss1	FALSE	-0.181	-0.923469
	3.00263e-128	-0.222108	0.007	0.225	3.55421e-124	Mtss1l	FALSE	-0.218	-0.968889
	2.26956e-139	-0.215153	0.071	0.349	2.68648e-135	Mtus1	FALSE	-0.278	-0.796562
	2.28117e-05	0.00914336	0.011	0.022	0.270022	Mtus2	FALSE	-0.011	-0.5
	4.51753e-199	-0.274405	0.154	0.562	5.3474e-195	Mtx1	FALSE	-0.408	-0.725979
	2.37375e-188	-0.268253	0.201	0.617	2.80981e-184	Mtx2	FALSE	-0.416	-0.67423
	5.19531e-18	-0.0102443	0.014	0.049	6.14969e-14	Mtx3	FALSE	-0.035	-0.714286
	1.0818e-06	0.0174118	0.017	0.029	0.0128053	Muc13	FALSE	-0.012	-0.413793
	0.000678825	-0.00378013	0.002	0.011	1	Muc16	FALSE	-0.009	-0.818182
	2.24529e-109	-0.131837	0.061	0.274	2.65776e-105	Mul1	FALSE	-0.213	-0.777372
	2.43449e-106	-0.0590689	0.085	0.275	2.88171e-102	Mum1	FALSE	-0.19	-0.690909
	2.81362e-43	-0.0450672	0.033	0.126	3.33048e-39	Mus81	FALSE	-0.093	-0.738095
	3.64158e-59	0.590022	0.226	0.093	4.31054e-55	Mustn1	FALSE	0.133	0.588496
	3.34863e-153	-0.167008	0.098	0.388	3.96377e-149	Mut	FALSE	-0.29	-0.747423
	2.05957e-07	0.0223735	0.02	0.031	0.00243792	Mutyh	FALSE	-0.011	-0.354839
	6.74664e-141	0.104919	0.234	0.421	7.98599e-137	Mvb12a	FALSE	-0.187	-0.444181
	6.12607e-28	0.0158915	0.032	0.077	7.25143e-24	Mvb12b	FALSE	-0.045	-0.584416
	3.73046e-47	-0.0733859	0.03	0.136	4.41575e-43	Mvd	FALSE	-0.106	-0.779412
	1.14264e-97	-0.142367	0.06	0.262	1.35255e-93	Mvk	FALSE	-0.202	-0.770992
	3.72398e-106	0.0316766	0.158	0.335	4.40807e-102	Mvp	FALSE	-0.177	-0.528358
	0.0341481	0.0219718	0.011	0.01	1	Mx2	FALSE	0.001	0.0909091
	5.87167e-25	0.0221806	0.036	0.075	6.9503e-21	Mxd1	FALSE	-0.039	-0.52
	1.80243e-125	-0.35248	0.003	0.213	2.13354e-121	Mxd3	FALSE	-0.21	-0.985915
	1.20535e-139	0.223001	0.566	0.743	1.42677e-135	Mxd4	FALSE	-0.177	-0.238223
	3.09697e-36	0.112197	0.084	0.105	3.66588e-32	Mxi1	FALSE	-0.021	-0.2
	8.36214e-107	0.449612	0.378	0.355	9.89826e-103	Mxra7	FALSE	0.023	0.0608466
	6.3533e-218	0.808556	0.714	0.577	7.5204e-214	Mxra8	FALSE	0.137	0.191877
	2.21013e-105	0.265499	0.254	0.349	2.61613e-101	Myadm	FALSE	-0.095	-0.272206
	3.04051e-214	-0.398682	0.073	0.493	3.59906e-210	Mybbp1a	FALSE	-0.42	-0.851927
	2.05878e-125	0.44734	0.337	0.414	2.43698e-121	Myc	FALSE	-0.077	-0.18599
	1.08196e-132	-0.176727	0.077	0.342	1.28072e-128	Mycbp	FALSE	-0.265	-0.774854
	5.16977e-141	0.217147	0.354	0.523	6.11945e-137	Mycbp2	FALSE	-0.169	-0.323136
	0.0562055	-0.00439807	0.001	0.005	1	Mycl1	FALSE	-0.004	-0.8
	1.63783e-06	-0.0213477	0.007	0.025	0.0193869	Myct1	FALSE	-0.018	-0.72
	4.66358e-138	-0.0759704	0.187	0.463	5.52028e-134	Myd88	FALSE	-0.276	-0.596112
	8.67798e-84	-0.10455	0.04	0.203	1.02721e-79	Myef2	FALSE	-0.163	-0.802956
	4.766e-168	-0.171296	0.394	0.79	5.64152e-164	Myeov2	FALSE	-0.396	-0.501266
	1.01892e-144	-0.150415	0.141	0.433	1.2061e-140	Myg1	FALSE	-0.292	-0.674365
	1.09366e-58	0.0117947	0.086	0.189	1.29456e-54	Myh10	FALSE	-0.103	-0.544974
	5.65177e-05	0.0303703	0.026	0.028	0.669001	Myh11	FALSE	-0.002	-0.0714286
	1.05082e-65	0.050838	0.123	0.229	1.24386e-61	Myh9	FALSE	-0.106	-0.462882
	1.23593e-13	-0.0282687	0.001	0.026	1.46298e-09	Myl1	FALSE	-0.025	-0.961538
	3.70465e-76	0.262187	0.842	0.923	4.38519e-72	Myl12a	FALSE	-0.081	-0.0877573
	4.30973e-148	0.235503	0.44	0.622	5.10143e-144	Myl12b	FALSE	-0.182	-0.292605
	3.56318e-33	-0.0258223	0.027	0.094	4.21773e-29	Myl4	FALSE	-0.067	-0.712766
	4.21915e-136	0.233772	0.618	0.813	4.99421e-132	Myl6	FALSE	-0.195	-0.239852
	5.9477e-05	-0.0192956	0	0.009	0.70403	Myl7	FALSE	-0.009	-1
	1.97861e-49	0.497161	0.231	0.095	2.34208e-45	Myl9	FALSE	0.136	0.588745
	6.14887e-42	0.149456	0.12	0.14	7.27842e-38	Mylip	FALSE	-0.02	-0.142857
	3.34095e-123	-0.757785	0.476	0.853	3.95468e-119	Mylk	FALSE	-0.377	-0.44197
	1.31099e-21	-0.0219994	0.005	0.046	1.55181e-17	Mylpf	FALSE	-0.041	-0.891304
	3.14981e-36	-0.0108102	0.027	0.09	3.72843e-32	Mynn	FALSE	-0.063	-0.7
	8.44054e-47	-0.0582362	0.045	0.151	9.99107e-43	Myo10	FALSE	-0.106	-0.701987
	3.1442e-08	0.00946635	0.012	0.027	0.000372179	Myo18a	FALSE	-0.015	-0.555556
	9.01114e-43	-0.0779904	0.006	0.089	1.06665e-38	Myo19	FALSE	-0.083	-0.932584
	5.35838e-72	-0.0648679	0.055	0.198	6.34271e-68	Myo1b	FALSE	-0.143	-0.722222
	8.71277e-110	-0.0628007	0.115	0.325	1.03133e-105	Myo1c	FALSE	-0.21	-0.646154
	4.12469e-09	-0.016414	0.006	0.028	4.8824e-05	Myo1d	FALSE	-0.022	-0.785714
	7.26733e-07	0.0600932	0.031	0.027	0.00860233	Myo1e	FALSE	0.004	0.129032
	0.231148	-0.000584446	0.003	0.006	1	Myo1f	FALSE	-0.003	-0.5
	6.21039e-12	-0.0198628	0.002	0.026	7.35124e-08	Myo1g	FALSE	-0.024	-0.923077
	7.2422e-64	-0.0457272	0.052	0.177	8.57259e-60	Myo5a	FALSE	-0.125	-0.706215
	6.99523e-05	-0.0082097	0.001	0.011	0.828025	Myo5b	FALSE	-0.01	-0.909091
	6.74997e-25	0.0817923	0.063	0.082	7.98994e-21	Myo6	FALSE	-0.019	-0.231707
	2.34738e-05	-0.0132749	0.008	0.025	0.27786	Myo7a	FALSE	-0.017	-0.68
	3.379e-81	0.0665344	0.105	0.215	3.99972e-77	Myo9a	FALSE	-0.11	-0.511628
	4.99071e-49	0.0163487	0.068	0.149	5.9075e-45	Myo9b	FALSE	-0.081	-0.543624
	6.74074e-47	0.28807	0.192	0.156	7.97902e-43	Myof	FALSE	0.036	0.1875
	2.7789e-16	0.0943524	0.056	0.05	3.28938e-12	Mypop	FALSE	0.006	0.107143
	2.6044e-13	-0.023373	0.008	0.038	3.08283e-09	Myrf	FALSE	-0.03	-0.789474
	3.39704e-56	0.143238	0.117	0.165	4.02108e-52	Mysm1	FALSE	-0.048	-0.290909
	0.0908268	0.0232881	0.007	0.003	1	Myzap	FALSE	0.004	0.571429
	0.00561767	-0.0374331	0.002	0.011	1	Mzb1	FALSE	-0.009	-0.818182
	1.67757e-115	-0.0777348	0.108	0.325	1.98574e-111	Mzt1	FALSE	-0.217	-0.667692
	1.00015e-113	0.201502	0.225	0.375	1.18387e-109	Mzt2	FALSE	-0.15	-0.4
	9.98925e-67	0.00205023	0.067	0.178	1.18243e-62	N4bp1	FALSE	-0.111	-0.623596
	3.00751e-51	0.00894386	0.054	0.135	3.55999e-47	N4bp2	FALSE	-0.081	-0.6
	2.59075e-74	-0.105092	0.041	0.188	3.06668e-70	N4bp2l1	FALSE	-0.147	-0.781915
	2.27719e-171	-0.042452	0.215	0.521	2.69551e-167	N4bp2l2	FALSE	-0.306	-0.587332
	7.95758e-14	-0.0207832	0.003	0.03	9.41939e-10	N4bp3	FALSE	-0.027	-0.9
	5.33412e-158	-0.144236	0.132	0.435	6.314e-154	N6amt1	FALSE	-0.303	-0.696552
	6.41382e-187	-0.333948	0.144	0.558	7.59204e-183	N6amt2	FALSE	-0.414	-0.741935
	6.29688e-167	-0.26216	0.12	0.475	7.45362e-163	Naa15	FALSE	-0.355	-0.747368
	3.38531e-76	-0.0672168	0.047	0.187	4.00719e-72	Naa16	FALSE	-0.14	-0.748663
	3.8186e-161	-0.403536	0.318	0.767	4.52008e-157	Naa20	FALSE	-0.449	-0.585398
	3.98905e-159	-0.23616	0.045	0.336	4.72184e-155	Naa25	FALSE	-0.291	-0.866071
	1.54362e-68	-0.0518246	0.045	0.168	1.82718e-64	Naa30	FALSE	-0.123	-0.732143
	2.63447e-120	-0.0308015	0.134	0.352	3.11843e-116	Naa35	FALSE	-0.218	-0.619318
	5.05065e-171	-0.301585	0.183	0.581	5.97846e-167	Naa38	FALSE	-0.398	-0.685026
	2.54395e-40	-0.0484125	0.012	0.09	3.01128e-36	Naa40	FALSE	-0.078	-0.866667
	1.22453e-250	-0.795409	0.206	0.785	1.44948e-246	Naa50	FALSE	-0.579	-0.73758
	7.23668e-39	-0.0182316	0.049	0.124	8.56606e-35	Naa60	FALSE	-0.075	-0.604839
	3.38581e-106	0.0804802	0.207	0.381	4.00779e-102	Naaa	FALSE	-0.174	-0.456693
	4.19911e-75	0.414781	0.259	0.199	4.97048e-71	Naalad2	FALSE	0.06	0.23166
	6.25438e-125	0.00202361	0.185	0.41	7.40331e-121	Nab1	FALSE	-0.225	-0.54878
	1.24926e-39	0.119921	0.101	0.131	1.47875e-35	Nab2	FALSE	-0.03	-0.229008
	1.18166e-30	-0.0254837	0.03	0.095	1.39873e-26	Nabp1	FALSE	-0.065	-0.684211
	8.91339e-161	-0.133219	0.178	0.496	1.05508e-156	Nabp2	FALSE	-0.318	-0.641129
	3.09458e-119	-0.43013	0.846	0.974	3.66306e-115	Naca	FALSE	-0.128	-0.131417
	4.9328e-77	-0.0954023	0.032	0.177	5.83895e-73	Nacc1	FALSE	-0.145	-0.819209
	5.61188e-57	0.136627	0.102	0.145	6.64278e-53	Nacc2	FALSE	-0.043	-0.296552
	1.34531e-215	-0.43924	0.159	0.636	1.59245e-211	Nadk	FALSE	-0.477	-0.75
	6.77897e-64	-0.0273766	0.051	0.165	8.02427e-60	Nadkd1	FALSE	-0.114	-0.690909
	3.05475e-132	-0.0397812	0.148	0.383	3.61591e-128	Nae1	FALSE	-0.235	-0.613577
	3.36381e-84	0.0461745	0.097	0.224	3.98174e-80	Naf1	FALSE	-0.127	-0.566964
	1.78566e-57	0.192841	0.162	0.188	2.11369e-53	Naga	FALSE	-0.026	-0.138298
	1.16443e-107	0.184871	0.24	0.35	1.37833e-103	Nagk	FALSE	-0.11	-0.314286
	2.25181e-66	0.19257	0.173	0.21	2.66547e-62	Naglu	FALSE	-0.037	-0.17619
	7.60954e-74	-0.00603587	0.082	0.215	9.00741e-70	Nagpa	FALSE	-0.133	-0.618605
	0.000611803	0.000684966	0.005	0.014	1	Naif1	FALSE	-0.009	-0.642857
	0.765563	0.00402158	0.002	0.002	1	Naip2	FALSE	0	0
	0.478234	0.00400504	0.003	0.001	1	Naip5	FALSE	0.002	0.666667
	1.77102e-134	-0.0734971	0.166	0.431	2.09636e-130	Nampt	FALSE	-0.265	-0.614849
	1.52285e-117	-0.0869448	0.164	0.406	1.80259e-113	Nans	FALSE	-0.242	-0.596059
	1.99273e-191	-0.504557	0.243	0.735	2.35879e-187	Nap1l1	FALSE	-0.492	-0.669388
	9.37647e-179	-0.35997	0.182	0.611	1.10989e-174	Nap1l4	FALSE	-0.429	-0.702128
	8.60546e-167	-0.202254	0.342	0.735	1.01863e-162	Napa	FALSE	-0.393	-0.534694
	1.42299e-15	-0.0114846	0.014	0.049	1.68439e-11	Napepld	FALSE	-0.035	-0.714286
	1.62662e-106	-0.0111575	0.085	0.259	1.92543e-102	Napg	FALSE	-0.174	-0.671815
	1.82363e-27	0.0847219	0.093	0.123	2.15863e-23	Naprt1	FALSE	-0.03	-0.243902
	0.00808039	-0.0149959	0.001	0.006	1	Napsa	FALSE	-0.005	-0.833333
	1.90019e-31	-0.00664682	0.031	0.093	2.24925e-27	Narf	FALSE	-0.062	-0.666667
	3.31473e-67	-0.0797664	0.034	0.16	3.92365e-63	Narfl	FALSE	-0.126	-0.7875
	2.08656e-22	-0.0122281	0.02	0.067	2.46987e-18	Narg2	FALSE	-0.047	-0.701493
	1.03104e-195	-0.290804	0.215	0.649	1.22044e-191	Nars	FALSE	-0.434	-0.668721
	1.04988e-42	-0.0577101	0.012	0.094	1.24274e-38	Nars2	FALSE	-0.082	-0.87234
	2.80661e-192	-0.559567	0.138	0.605	3.32218e-188	Nasp	FALSE	-0.467	-0.771901
	2.56745e-83	-0.114357	0.034	0.195	3.03909e-79	Nat10	FALSE	-0.161	-0.825641
	1.51185e-05	0.0231355	0.019	0.025	0.178958	Nat14	FALSE	-0.006	-0.24
	8.81209e-14	0.00413433	0.015	0.039	1.04309e-09	Nat2	FALSE	-0.024	-0.615385
	6.21787e-16	0.0214192	0.033	0.059	7.3601e-12	Nat6	FALSE	-0.026	-0.440678
	2.36021e-79	0.0137879	0.087	0.212	2.79378e-75	Nat9	FALSE	-0.125	-0.589623
	5.38875e-176	0.694616	0.622	0.564	6.37866e-172	Nav1	FALSE	0.058	0.0932476
	3.88447e-06	0.0616727	0.025	0.016	0.0459805	Nav1.1	FALSE	0.009	0.36
	3.54029e-140	-0.238495	0.071	0.355	4.19064e-136	Nav3	FALSE	-0.284	-0.8
	1.01196e-32	0.0245718	0.04	0.095	1.19785e-28	Nbas	FALSE	-0.055	-0.578947
	4.78453e-26	0.0540588	0.056	0.093	5.66345e-22	Nbea	FALSE	-0.037	-0.397849
	1.1089e-99	0.280691	0.229	0.278	1.31261e-95	Nbeal1	FALSE	-0.049	-0.176259
	0.00725291	0.00206923	0.003	0.009	1	Nbeal2	FALSE	-0.006	-0.666667
	1.85406e-199	1.30843	0.601	0.198	2.19465e-195	Nbl1	FALSE	0.403	0.670549
	4.85169e-82	-0.0660269	0.041	0.185	5.74294e-78	Nbn	FALSE	-0.144	-0.778378
	3.60261e-76	0.049161	0.123	0.246	4.26442e-72	Nbr1	FALSE	-0.123	-0.5
	2.70357e-25	0.177452	0.102	0.077	3.20022e-21	Ncald	FALSE	0.025	0.245098
	6.7762e-81	-0.161928	0.007	0.155	8.02098e-77	Ncapd2	FALSE	-0.148	-0.954839
	7.73629e-87	-0.146409	0.041	0.22	9.15745e-83	Ncapd3	FALSE	-0.179	-0.813636
	4.92775e-96	-0.2211	0.002	0.165	5.83298e-92	Ncapg	FALSE	-0.163	-0.987879
	7.8713e-128	-0.278008	0.014	0.251	9.31726e-124	Ncapg2	FALSE	-0.237	-0.944223
	1.46984e-53	-0.0903079	0.002	0.093	1.73985e-49	Ncaph	FALSE	-0.091	-0.978495
	3.08369e-118	-0.135493	0.1	0.344	3.65017e-114	Ncaph2	FALSE	-0.244	-0.709302
	9.74213e-174	-0.248689	0.054	0.375	1.15318e-169	Ncbp1	FALSE	-0.321	-0.856
	3.7926e-182	-0.248654	0.136	0.51	4.4893e-178	Ncbp2	FALSE	-0.374	-0.733333
	1.75125e-33	0.00886716	0.04	0.098	2.07296e-29	Ncdn	FALSE	-0.058	-0.591837
	8.00664e-13	0.045668	0.029	0.041	9.47746e-09	Nceh1	FALSE	-0.012	-0.292683
	0.0433456	0.00255474	0.004	0.008	1	Ncf1	FALSE	-0.004	-0.5
	0.243857	-0.00395218	0.005	0.009	1	Ncf2	FALSE	-0.004	-0.444444
	0.0980862	-0.00878353	0.001	0.005	1	Ncf4	FALSE	-0.004	-0.8
	1.5559e-82	0.255626	0.236	0.279	1.84172e-78	Nck1	FALSE	-0.043	-0.154122
	1.86266e-13	-0.00828691	0.012	0.043	2.20483e-09	Nck2	FALSE	-0.031	-0.72093
	5.71723e-144	0.0465081	0.202	0.432	6.76749e-140	Nckap1	FALSE	-0.23	-0.532407
	0.523281	-0.00136296	0	0.001	1	Nckap1l	FALSE	-0.001	-1
	6.42352e-19	0.181323	0.059	0.014	7.60352e-15	Nckap5	FALSE	0.045	0.762712
	3.48271e-07	0.0398766	0.029	0.034	0.00412248	Nckap5l	FALSE	-0.005	-0.147059
	2.39519e-13	0.0110607	0.013	0.035	2.83519e-09	Nckipsd	FALSE	-0.022	-0.628571
	3.26083326255223e-322	-1.07279	0.512	0.952	3.85984833288307e-318	Ncl	FALSE	-0.44	-0.462185
	4.57332e-162	-0.228696	0.12	0.459	5.41344e-158	Ncln	FALSE	-0.339	-0.738562
	9.13247e-137	-0.00168959	0.223	0.466	1.08101e-132	Ncoa1	FALSE	-0.243	-0.521459
	3.35673e-36	0.114864	0.081	0.111	3.97336e-32	Ncoa2	FALSE	-0.03	-0.27027
	8.62265e-31	0.089806	0.063	0.091	1.02066e-26	Ncoa3	FALSE	-0.028	-0.307692
	2.5939e-58	-0.021797	0.035	0.133	3.0704e-54	Ncoa5	FALSE	-0.098	-0.736842
	2.13283e-81	0.0216561	0.076	0.195	2.52463e-77	Ncoa6	FALSE	-0.119	-0.610256
	8.27457e-76	0.218683	0.162	0.203	9.79461e-72	Ncoa7	FALSE	-0.041	-0.20197
	3.74427e-149	-0.0248959	0.476	0.798	4.4321e-145	Ncor1	FALSE	-0.322	-0.403509
	6.87124e-45	0.0623311	0.087	0.149	8.13349e-41	Ncor2	FALSE	-0.062	-0.416107
	0.17877	-0.000755213	0	0.001	1	Ncr1	FALSE	-0.001	-1
	5.80728e-20	0.06075	0.04	0.058	6.87408e-16	Ncrna00085	FALSE	-0.018	-0.310345
	9.44115e-08	-0.0161167	0.014	0.039	0.00111755	Ncs1	FALSE	-0.025	-0.641026
	3.23763e-109	0.104139	0.19	0.336	3.83238e-105	Ncstn	FALSE	-0.146	-0.434524
	1.53136e-57	-0.130781	0.002	0.105	1.81267e-53	Ndc80	FALSE	-0.103	-0.980952
	3.07522e-88	-0.135626	0.064	0.255	3.64013e-84	Nde1	FALSE	-0.191	-0.74902
	1.41383e-124	0.347792	0.361	0.423	1.67355e-120	Ndel1	FALSE	-0.062	-0.146572
	3.04547e-139	0.0995889	0.231	0.428	3.60492e-135	Ndfip1	FALSE	-0.197	-0.46028
	2.19697e-101	0.0941256	0.18	0.325	2.60055e-97	Ndfip2	FALSE	-0.145	-0.446154
	8.99784e-133	0.461625	0.465	0.485	1.06507e-128	Ndn	FALSE	-0.02	-0.0412371
	6.31933e-125	-0.0109819	0.173	0.385	7.48019e-121	Ndnl2	FALSE	-0.212	-0.550649
	4.58151e-15	-0.0307269	0.014	0.051	5.42314e-11	Ndor1	FALSE	-0.037	-0.72549
	1.24577e-25	0.283624	0.115	0.07	1.47461e-21	Ndrg1	FALSE	0.045	0.391304
	1.13907e-135	-0.247632	0.318	0.69	1.34832e-131	Ndrg2	FALSE	-0.372	-0.53913
	3.71191e-101	-0.071141	0.092	0.285	4.39379e-97	Ndrg3	FALSE	-0.193	-0.677193
	8.55661e-16	0.167691	0.067	0.022	1.01285e-11	Ndrg4	FALSE	0.045	0.671642
	1.71931e-45	0.0743245	0.081	0.134	2.03515e-41	Ndst1	FALSE	-0.053	-0.395522
	1.2843e-17	0.0226978	0.03	0.057	1.52022e-13	Ndst2	FALSE	-0.027	-0.473684
	2.21891e-209	-0.669665	0.29	0.824	2.62653e-205	Ndufa10	FALSE	-0.534	-0.648058
	1.80458e-123	-0.397947	0.471	0.865	2.13608e-119	Ndufa11	FALSE	-0.394	-0.455491
	7.3744e-229	-0.445046	0.145	0.632	8.72908e-225	Ndufa12	FALSE	-0.487	-0.77057
	1.39645e-51	-0.200769	0.795	0.967	1.65298e-47	Ndufa13	FALSE	-0.172	-0.17787
	1.10165e-101	-0.384757	0.642	0.944	1.30403e-97	Ndufa2	FALSE	-0.302	-0.319915
	4.76465e-173	-0.151691	0.272	0.644	5.63992e-169	Ndufa3	FALSE	-0.372	-0.57764
	2.23741e-229	-0.724835	0.831	0.98	2.64843e-225	Ndufa4	FALSE	-0.149	-0.152041
	1.16124e-17	0.232079	0.107	0.055	1.37456e-13	Ndufa4l2	FALSE	0.052	0.485981
	4.65486e-128	-0.364675	0.397	0.801	5.50995e-124	Ndufa5	FALSE	-0.404	-0.50437
	9.38613e-74	-0.165819	0.602	0.869	1.11104e-69	Ndufa6	FALSE	-0.267	-0.30725
	7.00871e-94	-0.149816	0.622	0.914	8.29621e-90	Ndufa7	FALSE	-0.292	-0.319475
	1.03827e-154	-0.614689	0.487	0.897	1.229e-150	Ndufa8	FALSE	-0.41	-0.457079
	9.75312e-198	-0.560184	0.232	0.739	1.15448e-193	Ndufa9	FALSE	-0.507	-0.686062
	1.6665e-283	-1.00303	0.218	0.825	1.97264e-279	Ndufab1	FALSE	-0.607	-0.735758
	1.00566e-107	-0.14374	0.058	0.275	1.1904e-103	Ndufaf1	FALSE	-0.217	-0.789091
	1.1581e-139	-0.139758	0.108	0.385	1.37084e-135	Ndufaf2	FALSE	-0.277	-0.719481
	1.4614e-112	-0.0745484	0.103	0.31	1.72986e-108	Ndufaf3	FALSE	-0.207	-0.667742
	1.48218e-261	-0.622654	0.09	0.615	1.75446e-257	Ndufaf4	FALSE	-0.525	-0.853659
	1.53548e-107	-0.12426	0.035	0.23	1.81755e-103	Ndufaf5	FALSE	-0.195	-0.847826
	3.37699e-165	-0.237724	0.049	0.357	3.99735e-161	Ndufaf6	FALSE	-0.308	-0.862745
	8.38407e-142	-0.124596	0.102	0.372	9.92423e-138	Ndufaf7	FALSE	-0.27	-0.725806
	2.96062e-138	-0.631842	0.618	0.935	3.50449e-134	Ndufb10	FALSE	-0.317	-0.339037
	3.92281e-180	-0.456924	0.297	0.774	4.64343e-176	Ndufb2	FALSE	-0.477	-0.616279
	1.48662e-142	-0.437839	0.41	0.84	1.75972e-138	Ndufb3	FALSE	-0.43	-0.511905
	5.15646e-71	-0.0533139	0.041	0.169	6.1037e-67	Ndufb4	FALSE	-0.128	-0.757396
	4.5871e-108	-0.487001	0.624	0.927	5.42975e-104	Ndufb5	FALSE	-0.303	-0.326861
	3.39646e-209	-0.877874	0.469	0.901	4.02038e-205	Ndufb6	FALSE	-0.432	-0.479467
	1.02922e-155	-0.610636	0.462	0.892	1.21829e-151	Ndufb7	FALSE	-0.43	-0.482063
	3.04549e-183	-0.700151	0.504	0.918	3.60495e-179	Ndufb8	FALSE	-0.414	-0.45098
	5.32525e-202	-0.771209	0.701	0.964	6.3035e-198	Ndufb9	FALSE	-0.263	-0.272822
	1.84718e-149	-0.588166	0.413	0.854	2.18651e-145	Ndufc1	FALSE	-0.441	-0.516393
	1.2107e-258	-0.95869	0.577	0.94	1.43311e-254	Ndufc2	FALSE	-0.363	-0.38617
	1.09692e-193	-0.441523	0.099	0.524	1.29842e-189	Ndufs1	FALSE	-0.425	-0.811069
	2.38254e-176	-0.697641	0.405	0.87	2.82022e-172	Ndufs2	FALSE	-0.465	-0.534483
	1.64609e-214	-0.502394	0.236	0.752	1.94847e-210	Ndufs3	FALSE	-0.516	-0.68617
	2.27752e-129	-0.395389	0.439	0.845	2.69591e-125	Ndufs4	FALSE	-0.406	-0.480473
	4.8293e-178	-0.265283	0.093	0.447	5.71645e-174	Ndufs5	FALSE	-0.354	-0.791946
	1.92532e-156	-0.400656	0.357	0.803	2.279e-152	Ndufs6	FALSE	-0.446	-0.555417
	1.09572e-149	-0.662813	0.522	0.897	1.297e-145	Ndufs7	FALSE	-0.375	-0.41806
	6.23187e-181	-0.40923	0.273	0.74	7.37666e-177	Ndufs8	FALSE	-0.467	-0.631081
	2.10123e-179	-0.521983	0.285	0.774	2.48723e-175	Ndufv1	FALSE	-0.489	-0.631783
	6.42949e-171	-0.616161	0.42	0.883	7.61059e-167	Ndufv2	FALSE	-0.463	-0.524349
	1.49529e-116	-0.197243	0.527	0.869	1.76998e-112	Ndufv3	FALSE	-0.342	-0.393556
	1.44084e-131	0.677123	0.832	0.833	1.70553e-127	Neat1	FALSE	-0.001	-0.00120048
	6.63959e-61	-0.0197595	0.033	0.132	7.85928e-57	Necap1	FALSE	-0.099	-0.75
	6.8055e-94	0.0173224	0.119	0.278	8.05567e-90	Necap2	FALSE	-0.159	-0.571942
	5.70915e-56	-0.0442757	0.039	0.146	6.75792e-52	Nedd1	FALSE	-0.107	-0.732877
	1.26578e-34	-0.102668	0.811	0.955	1.4983e-30	Nedd4	FALSE	-0.144	-0.150785
	1.10752e-47	-0.0316046	0.032	0.121	1.31097e-43	Nedd4l	FALSE	-0.089	-0.735537
	5.61196e-92	-0.332836	0.631	0.929	6.64288e-88	Nedd8	FALSE	-0.298	-0.320775
	9.90396e-14	-0.00106071	0.015	0.045	1.17233e-09	Nedd9	FALSE	-0.03	-0.666667
	2.68734e-54	-0.0647498	0.035	0.144	3.181e-50	Negr1	FALSE	-0.109	-0.756944
	1.58707e-66	-0.127985	0.001	0.111	1.87861e-62	Neil3	FALSE	-0.11	-0.990991
	1.25362e-45	-0.0108199	0.066	0.156	1.48391e-41	Nek1	FALSE	-0.09	-0.576923
	1.73172e-85	-0.194304	0.001	0.145	2.04984e-81	Nek2	FALSE	-0.144	-0.993103
	0.00195795	0.00956605	0.007	0.013	1	Nek3	FALSE	-0.006	-0.461538
	4.51124e-15	-0.00488513	0.016	0.046	5.33996e-11	Nek4	FALSE	-0.03	-0.652174
	8.11758e-76	-0.0630858	0.083	0.242	9.60879e-72	Nek6	FALSE	-0.159	-0.657025
	2.31603e-50	0.111343	0.106	0.161	2.74148e-46	Nek7	FALSE	-0.055	-0.341615
	2.85161e-19	0.0194077	0.026	0.057	3.37545e-15	Nek8	FALSE	-0.031	-0.54386
	8.67225e-77	0.00631331	0.083	0.204	1.02653e-72	Nek9	FALSE	-0.121	-0.593137
	1.34476e-77	0.00386328	0.068	0.195	1.5918e-73	Nelfa	FALSE	-0.127	-0.651282
	3.55103e-120	0.0808908	0.154	0.319	4.20336e-116	Nelfb	FALSE	-0.165	-0.517241
	3.23965e-107	-0.116511	0.067	0.277	3.83477e-103	Nelfcd	FALSE	-0.21	-0.758123
	6.64856e-124	-0.128378	0.098	0.347	7.8699e-120	Nelfe	FALSE	-0.249	-0.717579
	1.42494e-151	-0.0672349	0.169	0.444	1.68671e-147	Nemf	FALSE	-0.275	-0.619369
	8.84321e-161	0.491767	0.833	0.892	1.04677e-156	Nenf	FALSE	-0.059	-0.0661435
	8.79329e-48	0.0974828	0.08	0.133	1.04086e-43	Neo1	FALSE	-0.053	-0.398496
	3.48748e-10	-0.0150046	0.008	0.035	4.12813e-06	Nes	FALSE	-0.027	-0.771429
	4.47703e-75	-0.162721	0.013	0.162	5.29946e-71	Net1	FALSE	-0.149	-0.919753
	3.59184e-44	0.134267	0.11	0.132	4.25166e-40	Neu1	FALSE	-0.022	-0.166667
	0.215993	0.0115229	0.005	0.005	1	Neu3	FALSE	0	0
	1.39343e-19	-0.026165	0.021	0.067	1.6494e-15	Neurl1b	FALSE	-0.046	-0.686567
	2.77626e-08	0.0029705	0.011	0.027	0.000328626	Neurl2	FALSE	-0.016	-0.592593
	0.00310387	-0.00575343	0.001	0.008	1	Neurl3	FALSE	-0.007	-0.875
	3.54545e-22	-0.0147843	0.018	0.062	4.19675e-18	Neurl4	FALSE	-0.044	-0.709677
	1.62197e-17	0.0437222	0.032	0.055	1.91992e-13	Nexn	FALSE	-0.023	-0.418182
	5.10392e-59	0.0624081	0.086	0.167	6.04151e-55	Nf1	FALSE	-0.081	-0.48503
	2.49359e-58	-0.0679313	0.038	0.157	2.95166e-54	Nf2	FALSE	-0.119	-0.757962
	1.9569e-83	0.291732	0.22	0.239	2.31638e-79	Nfat5	FALSE	-0.019	-0.0794979
	6.50006e-25	0.0663193	0.055	0.087	7.69413e-21	Nfatc1	FALSE	-0.032	-0.367816
	9.65075e-06	0.11976	0.036	0.022	0.114236	Nfatc2	FALSE	0.014	0.388889
	4.28909e-45	-0.0349222	0.023	0.106	5.07699e-41	Nfatc2ip	FALSE	-0.083	-0.783019
	2.77915e-78	-0.0655067	0.055	0.203	3.28968e-74	Nfatc3	FALSE	-0.148	-0.729064
	2.09833e-14	0.0712976	0.054	0.059	2.48379e-10	Nfatc4	FALSE	-0.005	-0.0847458
	2.7702e-148	0.0500399	0.25	0.496	3.27909e-144	Nfe2l1	FALSE	-0.246	-0.495968
	1.89661e-142	0.236673	0.394	0.552	2.24502e-138	Nfe2l2	FALSE	-0.158	-0.286232
	8.20909e-12	-0.00611173	0.009	0.034	9.7171e-08	Nfe2l3	FALSE	-0.025	-0.735294
	8.40412e-117	0.00713744	0.569	0.853	9.94795e-113	Nfia	FALSE	-0.284	-0.332943
	2.04635e-142	0.355063	0.733	0.875	2.42226e-138	Nfib	FALSE	-0.142	-0.162286
	2.36948e-114	0.0930884	0.382	0.588	2.80476e-110	Nfic	FALSE	-0.206	-0.35034
	1.34214e-117	-0.109103	0.163	0.417	1.58869e-113	Nfil3	FALSE	-0.254	-0.609113
	7.46487e-188	0.40195	0.532	0.673	8.83617e-184	Nfix	FALSE	-0.141	-0.20951
	6.25198e-91	0.207699	0.174	0.255	7.40047e-87	Nfkb1	FALSE	-0.081	-0.317647
	1.69201e-44	0.00797525	0.057	0.141	2.00284e-40	Nfkb2	FALSE	-0.084	-0.595745
	1.57385e-85	0.272588	0.752	0.876	1.86297e-81	Nfkbia	FALSE	-0.124	-0.141553
	1.13912e-130	-0.116792	0.117	0.371	1.34838e-126	Nfkbib	FALSE	-0.254	-0.684636
	0.00395489	-0.0144202	0.004	0.013	1	Nfkbid	FALSE	-0.009	-0.692308
	6.152e-10	0.0417544	0.032	0.037	7.28213e-06	Nfkbie	FALSE	-0.005	-0.135135
	6.34426e-64	0.0555694	0.09	0.176	7.5097e-60	Nfkbil1	FALSE	-0.086	-0.488636
	3.30305e-123	0.434252	0.54	0.628	3.90982e-119	Nfkbiz	FALSE	-0.088	-0.140127
	4.20948e-62	-0.0889807	0.043	0.176	4.98276e-58	Nfrkb	FALSE	-0.133	-0.755682
	2.85944e-186	-0.268152	0.105	0.475	3.38472e-182	Nfs1	FALSE	-0.37	-0.778947
	2.99001e-189	-0.229236	0.219	0.615	3.53928e-185	Nfu1	FALSE	-0.396	-0.643902
	1.94295e-108	-0.0409118	0.097	0.286	2.29987e-104	Nfx1	FALSE	-0.189	-0.660839
	1.19875e-32	0.0229817	0.038	0.085	1.41896e-28	Nfxl1	FALSE	-0.047	-0.552941
	4.84334e-34	0.00741082	0.035	0.094	5.73307e-30	Nfya	FALSE	-0.059	-0.62766
	1.18256e-105	0.0118586	0.116	0.285	1.3998e-101	Nfyb	FALSE	-0.169	-0.592982
	1.07441e-99	-0.0843163	0.068	0.256	1.27178e-95	Nfyc	FALSE	-0.188	-0.734375
	0.0205952	0.000333927	0.003	0.008	1	Ngb	FALSE	-0.005	-0.625
	4.48972e-167	-0.139489	0.164	0.487	5.31448e-163	Ngdn	FALSE	-0.323	-0.663244
	9.27195e-16	0.162142	0.067	0.026	1.09752e-11	Ngf	FALSE	0.041	0.61194
	3.90385e-101	0.0169378	0.151	0.318	4.62098e-97	Ngly1	FALSE	-0.167	-0.525157
	5.27682e-78	-0.043358	0.058	0.202	6.24617e-74	Ngrn	FALSE	-0.144	-0.712871
	2.99722e-24	-0.006066	0.024	0.072	3.5478e-20	Nhej1	FALSE	-0.048	-0.666667
	6.7037e-57	-0.0085945	0.056	0.154	7.93517e-53	Nhlrc2	FALSE	-0.098	-0.636364
	4.03177e-14	0.0282286	0.022	0.041	4.77241e-10	Nhlrc3	FALSE	-0.019	-0.463415
	0	-1.1953	0.273	0.883	0	Nhp2	FALSE	-0.61	-0.690827
	3.69029e-142	-0.385485	0.377	0.801	4.3682e-138	Nhp2l1	FALSE	-0.424	-0.529338
	1.36729e-17	0.0688255	0.043	0.049	1.61846e-13	Nhsl1	FALSE	-0.006	-0.122449
	7.80163e-29	-0.0567048	0.001	0.054	9.23479e-25	Niacr1	FALSE	-0.053	-0.981481
	1.34863e-55	0.0430494	0.088	0.178	1.59637e-51	Nicn1	FALSE	-0.09	-0.505618
	7.82261e-278	0.845143	0.837	0.825	9.25962e-274	Nid1	FALSE	0.012	0.0143369
	2.85977e-119	0.308056	0.313	0.385	3.38511e-115	Nid2	FALSE	-0.072	-0.187013
	4.12715e-87	-0.115505	0.034	0.205	4.88531e-83	Nif3l1	FALSE	-0.171	-0.834146
	3.69804e-16	0.00131136	0.025	0.057	4.37738e-12	Nim1	FALSE	-0.032	-0.561404
	9.16659e-54	0.0771955	0.092	0.163	1.08505e-49	Nin	FALSE	-0.071	-0.435583
	4.86323e-101	-0.0470931	0.143	0.347	5.75661e-97	Ninj1	FALSE	-0.204	-0.587896
	1.98484e-09	-0.00746171	0.018	0.042	2.34946e-05	Ninl	FALSE	-0.024	-0.571429
	8.85221e-190	-0.306248	0.116	0.508	1.04784e-185	Nip7	FALSE	-0.392	-0.771654
	1.76377e-37	0.0118305	0.042	0.105	2.08778e-33	Nipa1	FALSE	-0.063	-0.6
	1.62399e-138	-0.0732014	0.096	0.334	1.92232e-134	Nipa2	FALSE	-0.238	-0.712575
	0.127391	0.00228862	0.003	0.006	1	Nipal3	FALSE	-0.003	-0.5
	4.73423e-149	0.0858953	0.263	0.495	5.60391e-145	Nipbl	FALSE	-0.232	-0.468687
	4.38942e-62	-0.101696	0.006	0.115	5.19576e-58	Nipsnap1	FALSE	-0.109	-0.947826
	3.05823e-139	-0.114248	0.104	0.365	3.62002e-135	Nipsnap3b	FALSE	-0.261	-0.715068
	2.51982e-140	0.162752	0.354	0.573	2.98271e-136	Nisch	FALSE	-0.219	-0.382199
	1.86707e-58	-0.0255573	0.073	0.185	2.21005e-54	Nit1	FALSE	-0.112	-0.605405
	6.08544e-166	-0.171166	0.161	0.497	7.20334e-162	Nit2	FALSE	-0.336	-0.676056
	5.43823e-10	0.211772	0.176	0.112	6.43724e-06	Nkain4	FALSE	0.064	0.363636
	4.23145e-29	-0.0340671	0.017	0.076	5.00877e-25	Nkapl	FALSE	-0.059	-0.776316
	1.09444e-11	0.0255305	0.044	0.066	1.29549e-07	Nkd1	FALSE	-0.022	-0.333333
	8.15969e-08	0.0596445	0.023	0.017	0.000965862	Nkd2	FALSE	0.006	0.26087
	0.177547	-0.00131121	0.002	0.005	1	Nkg7	FALSE	-0.003	-0.6
	1.81605e-69	-0.0346619	0.063	0.191	2.14966e-65	Nkiras1	FALSE	-0.128	-0.670157
	8.2503e-84	-0.109703	0.056	0.227	9.76588e-80	Nkiras2	FALSE	-0.171	-0.753304
	1.7119e-177	0.38954	0.447	0.585	2.02637e-173	Nktr	FALSE	-0.138	-0.235897
	3.32814e-114	-0.190603	0.027	0.245	3.93952e-110	Nle1	FALSE	-0.218	-0.889796
	7.02172e-14	0.0868802	0.054	0.054	8.31161e-10	Nlgn2	FALSE	0	0
	1.46105e-60	-0.0321266	0.042	0.153	1.72944e-56	Nlk	FALSE	-0.111	-0.72549
	1.07383e-148	-0.180242	0.057	0.326	1.2711e-144	Nln	FALSE	-0.269	-0.825153
	0.00992901	-0.00582668	0.002	0.009	1	Nlrc3	FALSE	-0.007	-0.777778
	2.14341e-15	-0.0254972	0.004	0.035	2.53715e-11	Nlrc5	FALSE	-0.031	-0.885714
	0.110805	-0.00350661	0.001	0.005	1	Nlrp3	FALSE	-0.004	-0.8
	7.52456e-30	-0.0082196	0.036	0.093	8.90682e-26	Nlrx1	FALSE	-0.057	-0.612903
	8.83852e-87	0.657876	0.309	0.219	1.04622e-82	Nmb	FALSE	0.09	0.291262
	1.77013e-147	-0.198448	0.088	0.383	2.0953e-143	Nmd3	FALSE	-0.295	-0.770235
	0	-1.10391	0.504	0.954	0	Nme1	FALSE	-0.45	-0.471698
	4.56323e-13	-0.00971434	0.009	0.035	5.40149e-09	Nme2	FALSE	-0.026	-0.742857
	1.95564e-132	-0.242747	0.04	0.297	2.3149e-128	Nme4	FALSE	-0.257	-0.86532
	0.000687989	0.0273981	0.017	0.018	1	Nme5	FALSE	-0.001	-0.0555556
	4.32332e-67	-0.0808372	0.011	0.127	5.11751e-63	Nme6	FALSE	-0.116	-0.913386
	6.08642e-107	0.000290126	0.144	0.332	7.2045e-103	Nmi	FALSE	-0.188	-0.566265
	2.52906e-10	0.00130923	0.022	0.046	2.99365e-06	Nmnat1	FALSE	-0.024	-0.521739
	3.40524e-79	-0.0899696	0.049	0.201	4.03078e-75	Nmnat3	FALSE	-0.152	-0.756219
	3.03725e-89	-0.128141	0.027	0.197	3.59519e-85	Nmral1	FALSE	-0.17	-0.862944
	2.3794e-18	0.0621755	0.047	0.062	2.8165e-14	Nmrk1	FALSE	-0.015	-0.241935
	9.43397e-107	-0.116622	0.073	0.285	1.1167e-102	Nmt1	FALSE	-0.212	-0.74386
	5.52684e-63	0.0103659	0.063	0.167	6.54212e-59	Nmt2	FALSE	-0.104	-0.622754
	3.39002e-52	-0.339537	0.006	0.115	4.01277e-48	Nnat	TRUE	-0.109	-0.947826
	2.93538e-189	-0.840386	0.525	0.923	3.47461e-185	Nnmt	FALSE	-0.398	-0.431203
	2.74117e-50	-0.0955326	0.067	0.196	3.24472e-46	Nnt	FALSE	-0.129	-0.658163
	8.27558e-126	-0.197407	0.032	0.27	9.7958e-122	Noa1	FALSE	-0.238	-0.881481
	1.7776e-162	-0.253644	0.077	0.402	2.10414e-158	Nob1	FALSE	-0.325	-0.808458
	5.85965e-205	-0.372627	0.051	0.437	6.93607e-201	Noc2l	FALSE	-0.386	-0.883295
	5.10137e-71	-0.0853726	0.026	0.157	6.03849e-67	Noc3l	FALSE	-0.131	-0.834395
	3.54279e-126	-0.179074	0.03	0.261	4.19361e-122	Noc4l	FALSE	-0.231	-0.885057
	1.25346e-29	0.0358595	0.056	0.098	1.48372e-25	Nod1	FALSE	-0.042	-0.428571
	3.44223e-50	-0.046718	0.022	0.115	4.07457e-46	Nol10	FALSE	-0.093	-0.808696
	4.77838e-156	-0.205586	0.079	0.383	5.65617e-152	Nol11	FALSE	-0.304	-0.793734
	1.40713e-137	-0.107376	0.104	0.356	1.66562e-133	Nol12	FALSE	-0.252	-0.707865
	1.53246e-09	0.029088	0.025	0.037	1.81398e-05	Nol3	FALSE	-0.012	-0.324324
	5.5238e-97	-0.15378	0.02	0.198	6.53852e-93	Nol6	FALSE	-0.178	-0.89899
	3.10158e-168	-0.230965	0.281	0.68	3.67134e-164	Nol7	FALSE	-0.399	-0.586765
	1.49899e-149	-0.210582	0.049	0.329	1.77435e-145	Nol8	FALSE	-0.28	-0.851064
	1.50771e-83	-0.113108	0.027	0.185	1.78468e-79	Nol9	FALSE	-0.158	-0.854054
	3.30274e-221	-0.567638	0.167	0.679	3.90945e-217	Nolc1	FALSE	-0.512	-0.75405
	7.45322e-119	-0.0740659	0.082	0.287	8.82238e-115	Nom1	FALSE	-0.205	-0.714286
	5.78782e-181	-0.337972	0.056	0.413	6.85104e-177	Nomo1	FALSE	-0.357	-0.864407
	2.48594e-188	-0.720336	0.476	0.911	2.94261e-184	Nop10	FALSE	-0.435	-0.477497
	4.90251e-171	-0.297231	0.113	0.476	5.8031e-167	Nop14	FALSE	-0.363	-0.762605
	5.492e-235	-0.506556	0.09	0.568	6.50088e-231	Nop16	FALSE	-0.478	-0.841549
	2.2821e-164	-0.266816	0.043	0.345	2.70132e-160	Nop2	FALSE	-0.302	-0.875362
	9.0245e-258	-0.799227	0.171	0.75	1.06823e-253	Nop56	FALSE	-0.579	-0.772
	5.39373e-135	-0.339597	0.423	0.83	6.38456e-131	Nop58	FALSE	-0.407	-0.490361
	1.24524e-126	-0.157783	0.046	0.275	1.47399e-122	Nop9	FALSE	-0.229	-0.832727
	4.64378e-05	0.0110164	0.007	0.015	0.549684	Nos1ap	FALSE	-0.008	-0.533333
	0.620492	-0.00035204	0.001	0.002	1	Nos2	FALSE	-0.001	-0.5
	3.97366e-13	-0.0281428	0.003	0.033	4.70362e-09	Nos3	FALSE	-0.03	-0.909091
	2.88902e-106	-0.0332664	0.105	0.298	3.41973e-102	Nosip	FALSE	-0.193	-0.647651
	0.199205	0.000146482	0.001	0.004	1	Nostrin	FALSE	-0.003	-0.75
	3.71493e-92	-0.122968	0.092	0.294	4.39736e-88	Notch1	FALSE	-0.202	-0.687075
	1.81631e-42	0.13491	0.098	0.154	2.14997e-38	Notch2	FALSE	-0.056	-0.363636
	3.76819e-05	0.0127545	0.03	0.043	0.446041	Notch3	FALSE	-0.013	-0.302326
	0.000209619	0.0269214	0.015	0.017	1	Notch4	FALSE	-0.002	-0.117647
	0.0229498	0.0463076	0.01	0.007	1	Nov	FALSE	0.003	0.3
	1.24222e-58	0.323821	0.161	0.139	1.47042e-54	Nova1	FALSE	0.022	0.136646
	0.479743	-0.00108409	0.001	0.003	1	Nova2	FALSE	-0.002	-0.666667
	2.83943e-07	0.0648074	0.025	0.015	0.00336103	Nox4	FALSE	0.01	0.4
	0.000241372	0.0392958	0.019	0.015	1	Npas2	FALSE	0.004	0.210526
	2.48498e-42	-0.0167064	0.03	0.107	2.94148e-38	Npat	FALSE	-0.077	-0.719626
	5.47833e-34	0.0877893	0.074	0.104	6.4847e-30	Npc1	FALSE	-0.03	-0.288462
	8.40606e-56	0.163821	0.87	0.964	9.95026e-52	Npc2	FALSE	-0.094	-0.0975104
	6.47166e-158	0.0590979	0.345	0.608	7.6605e-154	Npdc1	FALSE	-0.263	-0.432566
	2.09623e-154	-0.280301	0.086	0.415	2.48131e-150	Npepl1	FALSE	-0.329	-0.792771
	3.36911e-141	0.0948771	0.214	0.423	3.98802e-137	Npepps	FALSE	-0.209	-0.49409
	7.99705e-53	-0.0164049	0.067	0.165	9.46611e-49	Nphp1	FALSE	-0.098	-0.593939
	0.000204817	0.0201647	0.022	0.026	1	Nphp3	FALSE	-0.004	-0.153846
	1.5515e-26	0.00406315	0.048	0.097	1.83652e-22	Npl	FALSE	-0.049	-0.505155
	2.45149e-75	-0.0622521	0.038	0.171	2.90183e-71	Nploc4	FALSE	-0.133	-0.777778
	0	-1.1249	0.74	0.985	0	Npm1	FALSE	-0.245	-0.248731
	1.95541e-248	-0.721192	0.227	0.804	2.31462e-244	Npm3	FALSE	-0.577	-0.717662
	1.67832e-100	0.118251	0.177	0.301	1.98663e-96	Npr1	FALSE	-0.124	-0.41196
	6.47863e-22	0.0962564	0.057	0.063	7.66876e-18	Npr2	FALSE	-0.006	-0.0952381
	3.46024e-31	-0.0208768	0.041	0.108	4.09589e-27	Npr3	FALSE	-0.067	-0.62037
	2.95999e-38	-0.0114764	0.028	0.096	3.50374e-34	Nprl2	FALSE	-0.068	-0.708333
	2.47832e-39	-0.00467423	0.028	0.095	2.93359e-35	Nprl3	FALSE	-0.067	-0.705263
	1.45659e-150	0.0758343	0.382	0.645	1.72417e-146	Nptn	FALSE	-0.263	-0.407752
	2.1069e-10	0.00551211	0.016	0.037	2.49394e-06	Nptxr	FALSE	-0.021	-0.567568
	3.59063e-21	0.00583417	0.028	0.067	4.25023e-17	Nqo1	FALSE	-0.039	-0.58209
	2.32165e-134	-0.0624742	0.125	0.365	2.74814e-130	Nqo2	FALSE	-0.24	-0.657534
	3.10561e-55	0.0748746	0.082	0.165	3.67611e-51	Nr1d1	FALSE	-0.083	-0.50303
	1.01548e-55	0.106339	0.081	0.135	1.20203e-51	Nr1d2	FALSE	-0.054	-0.4
	1.45353e-75	0.0928921	0.14	0.239	1.72054e-71	Nr1h2	FALSE	-0.099	-0.414226
	1.48787e-161	-0.284228	0.204	0.588	1.76119e-157	Nr1h3	FALSE	-0.384	-0.653061
	1.05505e-05	0.0532047	0.022	0.015	0.124886	Nr1h4	FALSE	0.007	0.318182
	2.3612e-25	0.0419388	0.034	0.069	2.79495e-21	Nr2c1	FALSE	-0.035	-0.507246
	5.68399e-53	0.0623193	0.071	0.138	6.72814e-49	Nr2c2	FALSE	-0.067	-0.485507
	1.04125e-126	-0.183005	0.076	0.329	1.23253e-122	Nr2c2ap	FALSE	-0.253	-0.768997
	2.6908e-83	0.0661854	0.129	0.255	3.1851e-79	Nr2f1	FALSE	-0.126	-0.494118
	2.37879e-85	0.187679	0.193	0.287	2.81577e-81	Nr2f2	FALSE	-0.094	-0.327526
	3.7919e-144	-0.0917865	0.154	0.436	4.48847e-140	Nr2f6	FALSE	-0.282	-0.646789
	1.29341e-131	0.156857	0.421	0.624	1.53101e-127	Nr3c1	FALSE	-0.203	-0.325321
	1.05874e-174	0.983752	0.699	0.577	1.25323e-170	Nr4a1	FALSE	0.122	0.174535
	8.26602e-42	0.529014	0.148	0.1	9.78449e-38	Nr4a2	FALSE	0.048	0.324324
	2.47275e-53	0.358581	0.175	0.198	2.92699e-49	Nr4a3	FALSE	-0.023	-0.116162
	1.00369e-69	-0.0415948	0.077	0.218	1.18806e-65	Nradd	FALSE	-0.141	-0.646789
	2.32981e-05	-0.00255981	0.003	0.015	0.27578	Nrarp	FALSE	-0.012	-0.8
	2.70316e-136	0.0154336	0.188	0.416	3.19973e-132	Nras	FALSE	-0.228	-0.548077
	2.17918e-118	-0.0245119	0.106	0.306	2.5795e-114	Nrbf2	FALSE	-0.2	-0.653595
	6.70242e-138	-0.00901643	0.174	0.414	7.93365e-134	Nrbp1	FALSE	-0.24	-0.57971
	2.54372e-19	0.0770014	0.05	0.063	3.01101e-15	Nrbp2	FALSE	-0.013	-0.206349
	1.57278e-08	0.0824511	0.032	0.017	0.00018617	Nrcam	FALSE	0.015	0.46875
	1.90849e-115	0.0898138	0.174	0.335	2.25908e-111	Nrd1	FALSE	-0.161	-0.480597
	4.81009e-24	-0.0265901	0.013	0.061	5.6937e-20	Nrde2	FALSE	-0.048	-0.786885
	1.10704e-63	0.536826	0.227	0.137	1.3104e-59	Nrep	FALSE	0.09	0.396476
	4.98303e-91	-0.0582726	0.066	0.227	5.89842e-87	Nrf1	FALSE	-0.161	-0.709251
	1.38059e-12	-0.0136099	0.002	0.025	1.6342e-08	Nrgn	FALSE	-0.023	-0.92
	2.36291e-121	-0.0329616	0.435	0.73	2.79698e-117	Nrip1	FALSE	-0.295	-0.40411
	0.0085447	-0.00166074	0.003	0.01	1	Nrip2	FALSE	-0.007	-0.7
	4.91283e-73	-0.171957	0.02	0.178	5.81531e-69	Nrm	FALSE	-0.158	-0.88764
	7.99365e-130	0.230868	0.517	0.74	9.46209e-126	Nrp1	FALSE	-0.223	-0.301351
	2.02401e-29	0.0447262	0.052	0.102	2.39582e-25	Nrp2	FALSE	-0.05	-0.490196
	0.00200332	0.0136386	0.009	0.013	1	Nrtn	FALSE	-0.004	-0.307692
	1.20715e-06	0.00683874	0.009	0.021	0.014289	Nrxn2	FALSE	-0.012	-0.571429
	4.47446e-190	-0.134596	0.275	0.655	5.29641e-186	Nsa2	FALSE	-0.38	-0.580153
	3.92011e-141	-0.0882904	0.167	0.441	4.64023e-137	Nsd1	FALSE	-0.274	-0.621315
	4.04323e-81	-0.00969676	0.082	0.223	4.78597e-77	Nsf	FALSE	-0.141	-0.632287
	2.67133e-166	-0.178135	0.116	0.433	3.16206e-162	Nsfl1c	FALSE	-0.317	-0.732102
	3.05764e-85	-0.0122568	0.224	0.41	3.61933e-81	Nsg1	FALSE	-0.186	-0.453659
	1.89803e-62	0.144034	0.114	0.161	2.2467e-58	Nsmaf	FALSE	-0.047	-0.291925
	4.51453e-126	-0.189472	0.184	0.492	5.34385e-122	Nsmce1	FALSE	-0.308	-0.626016
	7.49017e-133	0.041163	0.187	0.395	8.86611e-129	Nsmce2	FALSE	-0.208	-0.526582
	1.48934e-141	-0.209913	0.224	0.566	1.76293e-137	Nsmce4a	FALSE	-0.342	-0.60424
	1.61387e-44	0.06173	0.083	0.145	1.91034e-40	Nsmf	FALSE	-0.062	-0.427586
	3.09604e-205	-0.464582	0.148	0.615	3.66478e-201	Nsun2	FALSE	-0.467	-0.75935
	4.04353e-27	-0.020594	0.021	0.074	4.78632e-23	Nsun3	FALSE	-0.053	-0.716216
	8.66407e-31	-0.0240682	0.02	0.081	1.02557e-26	Nsun4	FALSE	-0.061	-0.753086
	6.56179e-97	-0.123839	0.037	0.221	7.76719e-93	Nsun5	FALSE	-0.184	-0.832579
	7.70691e-14	0.0334058	0.024	0.04	9.12267e-10	Nsun6	FALSE	-0.016	-0.4
	1.29999e-166	-0.136382	0.26	0.618	1.53879e-162	Nt5c	FALSE	-0.358	-0.579288
	1.04627e-56	-0.010555	0.075	0.181	1.23847e-52	Nt5c2	FALSE	-0.106	-0.585635
	2.55163e-124	-0.0388984	0.112	0.326	3.02037e-120	Nt5c3	FALSE	-0.214	-0.656442
	1.18636e-103	-0.087679	0.108	0.316	1.4043e-99	Nt5c3b	FALSE	-0.208	-0.658228
	1.84655e-49	-0.0370378	0.022	0.11	2.18577e-45	Nt5dc1	FALSE	-0.088	-0.8
	2.11913e-179	-0.520991	0.075	0.485	2.50841e-175	Nt5dc2	FALSE	-0.41	-0.845361
	6.58423e-21	0.0338218	0.029	0.061	7.79375e-17	Nt5dc3	FALSE	-0.032	-0.52459
	4.78731e-75	-0.1212	0.041	0.198	5.66674e-71	Nt5e	FALSE	-0.157	-0.792929
	8.37306e-100	-0.0987919	0.079	0.276	9.91119e-96	Nt5m	FALSE	-0.197	-0.713768
	1.41195e-167	0.182814	0.394	0.615	1.67132e-163	Ntan1	FALSE	-0.221	-0.35935
	2.11575e-05	0.0287218	0.024	0.031	0.250441	Ntf3	FALSE	-0.007	-0.225806
	2.77466e-41	-0.0407262	0.027	0.109	3.28437e-37	Nthl1	FALSE	-0.082	-0.752294
	2.50096e-171	-0.251052	0.188	0.567	2.96038e-167	Ntmt1	FALSE	-0.379	-0.66843
	2.56767e-25	0.252073	0.115	0.067	3.03935e-21	Ntn1	FALSE	0.048	0.417391
	1.03e-10	0.129717	0.044	0.014	1.21921e-06	Ntn4	FALSE	0.03	0.681818
	4.21576e-92	-0.0267014	0.099	0.262	4.9902e-88	Ntpcr	FALSE	-0.163	-0.622137
	3.1338e-23	0.244547	0.093	0.025	3.70947e-19	Ntrk1	FALSE	0.068	0.731183
	3.26531e-58	0.378143	0.24	0.199	3.86515e-54	Ntrk2	FALSE	0.041	0.170833
	4.90979e-11	0.0281339	0.028	0.044	5.81172e-07	Nuak1	FALSE	-0.016	-0.363636
	5.22922e-05	0.0367984	0.017	0.017	0.618982	Nuak2	FALSE	0	0
	3.73794e-62	0.0133415	0.083	0.188	4.4246e-58	Nub1	FALSE	-0.105	-0.558511
	8.46585e-198	-0.345977	0.088	0.486	1.0021e-193	Nubp1	FALSE	-0.398	-0.81893
	1.84851e-149	-0.179439	0.095	0.385	2.18809e-145	Nubp2	FALSE	-0.29	-0.753247
	1.35518e-47	-0.032279	0.027	0.115	1.60412e-43	Nubpl	FALSE	-0.088	-0.765217
	7.78835e-169	0.308107	0.476	0.625	9.21908e-165	Nucb1	FALSE	-0.149	-0.2384
	1.85859e-103	0.464493	0.339	0.303	2.20001e-99	Nucb2	FALSE	0.036	0.106195
	5.03741e-172	-0.63296	0.327	0.813	5.96278e-168	Nucks1	FALSE	-0.486	-0.597786
	4.2173e-152	-0.418847	0.35	0.788	4.99202e-148	Nudc	FALSE	-0.438	-0.555838
	4.22538e-81	-0.1067	0.037	0.198	5.00158e-77	Nudcd1	FALSE	-0.161	-0.813131
	9.05871e-202	-0.442291	0.242	0.733	1.07228e-197	Nudcd2	FALSE	-0.491	-0.66985
	2.38258e-86	0.0488326	0.102	0.232	2.82026e-82	Nudcd3	FALSE	-0.13	-0.560345
	4.89092e-107	-0.114012	0.053	0.253	5.78938e-103	Nudt1	FALSE	-0.2	-0.790514
	1.66973e-20	0.0482745	0.045	0.07	1.97646e-16	Nudt13	FALSE	-0.025	-0.357143
	2.32544e-64	-0.083634	0.041	0.175	2.75262e-60	Nudt14	FALSE	-0.134	-0.765714
	2.71215e-29	0.0785256	0.064	0.089	3.21037e-25	Nudt16	FALSE	-0.025	-0.280899
	2.44608e-155	-0.129302	0.11	0.394	2.89542e-151	Nudt16l1	FALSE	-0.284	-0.720812
	8.28276e-14	-0.02062	0.005	0.034	9.8043e-10	Nudt17	FALSE	-0.029	-0.852941
	1.50676e-59	0.0866329	0.122	0.2	1.78355e-55	Nudt18	FALSE	-0.078	-0.39
	5.0565e-189	-0.427832	0.131	0.563	5.98538e-185	Nudt19	FALSE	-0.432	-0.767318
	1.77177e-154	-0.175692	0.089	0.381	2.09724e-150	Nudt2	FALSE	-0.292	-0.766404
	6.69059e-149	-0.209027	0.118	0.43	7.91965e-145	Nudt21	FALSE	-0.312	-0.725581
	7.91261e-85	-0.0502471	0.066	0.222	9.36616e-81	Nudt22	FALSE	-0.156	-0.702703
	4.24293e-136	-0.178732	0.065	0.329	5.02236e-132	Nudt3	FALSE	-0.264	-0.802432
	1.44466e-184	-0.348252	0.159	0.579	1.71004e-180	Nudt4	FALSE	-0.42	-0.725389
	5.94382e-218	-0.44823	0.081	0.524	7.0357e-214	Nudt5	FALSE	-0.443	-0.84542
	1.04442e-74	-0.0793547	0.043	0.188	1.23628e-70	Nudt6	FALSE	-0.145	-0.771277
	3.87353e-49	-0.0549825	0.032	0.13	4.58509e-45	Nudt7	FALSE	-0.098	-0.753846
	1.13465e-102	-0.126526	0.055	0.259	1.34309e-98	Nudt8	FALSE	-0.204	-0.787645
	1.0186e-132	0.124558	0.315	0.511	1.20571e-128	Nudt9	FALSE	-0.196	-0.383562
	1.00885e-97	-0.251224	0.003	0.171	1.19418e-93	Nuf2	FALSE	-0.168	-0.982456
	1.38415e-79	-0.0632675	0.051	0.201	1.63842e-75	Nufip1	FALSE	-0.15	-0.746269
	2.37033e-130	0.142047	0.247	0.426	2.80576e-126	Nufip2	FALSE	-0.179	-0.420188
	6.83953e-132	-0.0430696	0.119	0.337	8.09595e-128	Numa1	FALSE	-0.218	-0.646884
	3.63723e-39	0.0724774	0.062	0.106	4.30539e-35	Numb	FALSE	-0.044	-0.415094
	2.8701e-55	0.28508	0.178	0.155	3.39734e-51	Numbl	FALSE	0.023	0.129213
	1.68901e-48	-0.0762004	0.035	0.144	1.99928e-44	Nup107	FALSE	-0.109	-0.756944
	5.80568e-68	-0.0748497	0.025	0.155	6.87218e-64	Nup133	FALSE	-0.13	-0.83871
	1.33555e-97	-0.0701714	0.061	0.232	1.58089e-93	Nup153	FALSE	-0.171	-0.737069
	4.54183e-40	-0.0655093	0.02	0.105	5.37616e-36	Nup155	FALSE	-0.085	-0.809524
	1.18627e-29	-0.0181836	0.019	0.077	1.40418e-25	Nup160	FALSE	-0.058	-0.753247
	3.2547e-86	-0.124683	0.035	0.204	3.85259e-82	Nup188	FALSE	-0.169	-0.828431
	7.37353e-61	-0.113509	0.016	0.141	8.72805e-57	Nup205	FALSE	-0.125	-0.886525
	5.29857e-10	-0.0123287	0	0.017	6.27192e-06	Nup210	FALSE	-0.017	-1
	7.25998e-12	0.106022	0.055	0.038	8.59364e-08	Nup210l	FALSE	0.017	0.309091
	2.22806e-85	-0.0276558	0.067	0.215	2.63735e-81	Nup214	FALSE	-0.148	-0.688372
	6.86295e-58	-0.0864615	0.027	0.144	8.12368e-54	Nup35	FALSE	-0.117	-0.8125
	4.53912e-143	-0.181889	0.061	0.326	5.37296e-139	Nup37	FALSE	-0.265	-0.812883
	1.78969e-136	-0.257012	0.021	0.279	2.11846e-132	Nup43	FALSE	-0.258	-0.924731
	8.06761e-137	-0.173086	0.06	0.315	9.54963e-133	Nup50	FALSE	-0.255	-0.809524
	4.38858e-87	-0.0971831	0.059	0.232	5.19476e-83	Nup54	FALSE	-0.173	-0.74569
	1.93029e-124	-0.145009	0.065	0.306	2.28488e-120	Nup62	FALSE	-0.241	-0.787582
	1.762e-117	-0.170143	0.065	0.303	2.08568e-113	Nup85	FALSE	-0.238	-0.785479
	3.42841e-118	-0.164291	0.067	0.305	4.05821e-114	Nup88	FALSE	-0.238	-0.780328
	3.81721e-86	-0.140194	0.046	0.225	4.51843e-82	Nup93	FALSE	-0.179	-0.795556
	4.62098e-18	0.0140023	0.018	0.049	5.46985e-14	Nup98	FALSE	-0.031	-0.632653
	3.85219e-22	-0.000326027	0.019	0.058	4.55984e-18	Nupl1	FALSE	-0.039	-0.672414
	3.63216e-31	-0.0183359	0.015	0.073	4.29939e-27	Nupl2	FALSE	-0.058	-0.794521
	1.175e-238	0.81789	0.851	0.813	1.39085e-234	Nupr1	FALSE	0.038	0.0446533
	6.02368e-128	-0.15861	0.111	0.38	7.13023e-124	Nus1	FALSE	-0.269	-0.707895
	3.7808e-93	-0.286305	0.01	0.187	4.47534e-89	Nusap1	FALSE	-0.177	-0.946524
	5.13575e-32	-0.0357105	0.012	0.075	6.07919e-28	Nutf2	FALSE	-0.063	-0.84
	2.45104e-79	-0.110911	0.049	0.215	2.90129e-75	Nvl	FALSE	-0.166	-0.772093
	1.38786e-111	-0.0705221	0.075	0.273	1.6428e-107	Nxf1	FALSE	-0.198	-0.725275
	1.61934e-23	0.037341	0.096	0.141	1.91682e-19	Nxn	FALSE	-0.045	-0.319149
	0.000268166	-0.0021508	0.015	0.028	1	Nxnl2	FALSE	-0.013	-0.464286
	8.72337e-06	-0.00740695	0.003	0.015	0.103258	Nxpe3	FALSE	-0.012	-0.8
	9.71491e-07	0.0495593	0.023	0.025	0.0114995	Nxpe4	FALSE	-0.002	-0.08
	0.0121279	-0.000670394	0.001	0.005	1	Nxph1	FALSE	-0.004	-0.8
	8.72161e-05	0.0446965	0.019	0.006	1	Nxph3	FALSE	0.013	0.684211
	4.65806e-133	-0.272738	0.072	0.365	5.51374e-129	Nxt1	FALSE	-0.293	-0.80274
	1.0335e-18	0.0603595	0.044	0.06	1.22335e-14	Nynrin	FALSE	-0.016	-0.266667
	5.69403e-169	0.568772	0.535	0.568	6.74003e-165	Oaf	FALSE	-0.033	-0.0580986
	8.27603e-122	-0.0732582	0.152	0.391	9.79633e-118	Oard1	FALSE	-0.239	-0.611253
	0.0329268	0.0118103	0.008	0.011	1	Oas1a	FALSE	-0.003	-0.272727
	0.000198829	-0.00127081	0.008	0.019	1	Oasl1	FALSE	-0.011	-0.578947
	4.80904e-14	0.0885512	0.059	0.055	5.69247e-10	Oasl2	FALSE	0.004	0.0677966
	6.79667e-123	0.256743	0.672	0.812	8.04522e-119	Oat	FALSE	-0.14	-0.172414
	5.74964e-18	-0.0995645	0.95	0.985	6.80585e-14	Oaz1	FALSE	-0.035	-0.035533
	4.12706e-62	-0.0742936	0.032	0.156	4.8852e-58	Oaz1-ps	FALSE	-0.124	-0.794872
	2.39258e-165	0.172721	0.436	0.663	2.8321e-161	Oaz2	FALSE	-0.227	-0.342383
	1.08851e-67	-0.000131278	0.076	0.191	1.28847e-63	Obfc1	FALSE	-0.115	-0.602094
	1.62774e-55	-0.0147014	0.058	0.165	1.92676e-51	Obsl1	FALSE	-0.107	-0.648485
	1.28378e-45	-0.0590348	0.026	0.122	1.51961e-41	Ocel1	FALSE	-0.096	-0.786885
	2.61061e-164	-0.106396	0.303	0.654	3.09018e-160	Ociad1	FALSE	-0.351	-0.536697
	1.46818e-12	0.0246494	0.035	0.059	1.73788e-08	Ociad2	FALSE	-0.024	-0.40678
	1.69365e-186	-0.198138	0.229	0.636	2.00477e-182	Odc1	FALSE	-0.407	-0.639937
	2.84125e-69	-0.0122068	0.051	0.161	3.36319e-65	Odf2	FALSE	-0.11	-0.68323
	8.47455e-34	0.000565338	0.021	0.077	1.00313e-29	Odf2l	FALSE	-0.056	-0.727273
	1.47914e-143	-0.261874	0.171	0.518	1.75086e-139	Ogdh	FALSE	-0.347	-0.669884
	3.0969e-29	-0.0161308	0.027	0.086	3.6658e-25	Ogfod1	FALSE	-0.059	-0.686047
	7.20374e-88	0.00863195	0.093	0.23	8.52707e-84	Ogfod2	FALSE	-0.137	-0.595652
	1.92978e-67	-0.0217926	0.08	0.203	2.28428e-63	Ogfod3	FALSE	-0.123	-0.605911
	8.0173e-116	-0.0621033	0.139	0.365	9.49008e-112	Ogfr	FALSE	-0.226	-0.619178
	4.09885e-42	0.116767	0.146	0.202	4.85181e-38	Ogfrl1	FALSE	-0.056	-0.277228
	3.72628e-65	-0.0576466	0.034	0.156	4.41079e-61	Ogg1	FALSE	-0.122	-0.782051
	0	1.52297	0.884	0.438	0	Ogn	FALSE	0.446	0.504525
	4.65215e-47	-0.0712521	0.008	0.097	5.50675e-43	Oip5	FALSE	-0.089	-0.917526
	1.13347e-240	-0.538354	0.152	0.68	1.34169e-236	Ola1	FALSE	-0.528	-0.776471
	1.24985e-69	0.0461053	0.089	0.187	1.47945e-65	Olfm1	FALSE	-0.098	-0.524064
	2.3382e-39	0.242956	0.14	0.115	2.76773e-35	Olfml1	FALSE	0.025	0.178571
	5.56033e-101	0.602714	0.463	0.348	6.58177e-97	Olfml2b	FALSE	0.115	0.24838
	1.6741e-84	0.643893	0.466	0.338	1.98164e-80	Olfml3	FALSE	0.128	0.274678
	0.0416955	-0.00206597	0	0.004	1	Olfr558	FALSE	-0.004	-1
	0.00161527	0.0201937	0.017	0.02	1	Olfr920	FALSE	-0.003	-0.15
	1.32523e-51	-0.0455494	0.031	0.132	1.56868e-47	Oma1	FALSE	-0.101	-0.765152
	7.63546e-12	0.122077	0.042	0.006	9.0381e-08	Omd	FALSE	0.036	0.857143
	3.07254e-139	-0.21581	0.064	0.343	3.63696e-135	Opa1	FALSE	-0.279	-0.813411
	3.16176e-135	-0.0805035	0.069	0.291	3.74258e-131	Opa3	FALSE	-0.222	-0.762887
	1.19649e-18	0.205662	0.073	0.025	1.41628e-14	Opcml	FALSE	0.048	0.657534
	1.79274e-55	-0.0672746	0.054	0.172	2.12207e-51	Oplah	FALSE	-0.118	-0.686047
	4.08264e-10	-0.0130165	0.009	0.033	4.83262e-06	Opn3	FALSE	-0.024	-0.727273
	2.42856e-11	0.0629755	0.04	0.039	2.87468e-07	Optn	FALSE	0.001	0.025
	1.19823e-44	0.0181442	0.06	0.134	1.41835e-40	Orai1	FALSE	-0.074	-0.552239
	4.17676e-09	0.0721266	0.032	0.019	4.94403e-05	Orai2	FALSE	0.013	0.40625
	3.24484e-61	0.0343043	0.125	0.235	3.84092e-57	Orai3	FALSE	-0.11	-0.468085
	9.8353e-24	-0.0171093	0.033	0.085	1.1642e-19	Oraov1	FALSE	-0.052	-0.611765
	1.02245e-126	-0.164954	0.05	0.286	1.21027e-122	Orc2	FALSE	-0.236	-0.825175
	1.05988e-85	-0.0876382	0.044	0.205	1.25458e-81	Orc3	FALSE	-0.161	-0.785366
	1.39402e-125	-0.0704807	0.083	0.297	1.6501e-121	Orc4	FALSE	-0.214	-0.720539
	7.29688e-38	-0.0107198	0.026	0.093	8.63731e-34	Orc5	FALSE	-0.067	-0.72043
	3.61836e-205	-0.521922	0.152	0.634	4.28305e-201	Orc6	FALSE	-0.482	-0.760252
	4.82194e-37	-0.111544	0.001	0.066	5.70773e-33	Orm1	FALSE	-0.065	-0.984848
	4.82953e-37	-0.0139855	0.031	0.101	5.71672e-33	Ormdl1	FALSE	-0.07	-0.693069
	1.93575e-133	-0.061476	0.146	0.397	2.29135e-129	Ormdl2	FALSE	-0.251	-0.632242
	3.99387e-174	-0.390299	0.18	0.607	4.72754e-170	Ormdl3	FALSE	-0.427	-0.70346
	3.54831e-146	0.420885	0.443	0.488	4.20013e-142	Os9	FALSE	-0.045	-0.0922131
	1.51602e-56	0.0190701	0.056	0.149	1.79451e-52	Osbp	FALSE	-0.093	-0.624161
	2.21744e-116	-0.117574	0.076	0.296	2.62479e-112	Osbpl11	FALSE	-0.22	-0.743243
	2.96066e-138	-0.0341715	0.132	0.362	3.50453e-134	Osbpl1a	FALSE	-0.23	-0.635359
	1.84236e-65	0.0182933	0.071	0.174	2.18081e-61	Osbpl2	FALSE	-0.103	-0.591954
	1.5956e-05	0.0218045	0.016	0.021	0.188871	Osbpl3	FALSE	-0.005	-0.238095
	2.31018e-34	0.162517	0.079	0.069	2.73455e-30	Osbpl5	FALSE	0.01	0.126582
	4.94081e-07	0.0447986	0.028	0.027	0.00584844	Osbpl6	FALSE	0.001	0.0357143
	2.05987e-08	0.0122868	0.013	0.027	0.000243827	Osbpl7	FALSE	-0.014	-0.518519
	6.31149e-61	0.00493967	0.061	0.165	7.47092e-57	Osbpl8	FALSE	-0.104	-0.630303
	1.15424e-103	-0.00429207	0.15	0.329	1.36627e-99	Osbpl9	FALSE	-0.179	-0.544073
	4.19908e-65	-0.0209425	0.049	0.157	4.97046e-61	Oscp1	FALSE	-0.108	-0.687898
	5.31619e-161	-0.0278262	0.221	0.505	6.29277e-157	Osgep	FALSE	-0.284	-0.562376
	6.44968e-73	-0.060308	0.057	0.199	7.63449e-69	Osgepl1	FALSE	-0.142	-0.713568
	3.042e-09	0.0540844	0.036	0.038	3.60081e-05	Osgin1	FALSE	-0.002	-0.0526316
	1.63493e-52	-0.0825215	0.025	0.138	1.93527e-48	Osgin2	FALSE	-0.113	-0.818841
	0.837725	0.00116255	0.001	0.001	1	Osm	FALSE	0	0
	6.3125e-100	0.330387	0.281	0.347	7.47211e-96	Osmr	FALSE	-0.066	-0.190202
	3.28087e-82	0.792799	0.379	0.194	3.88356e-78	Osr1	FALSE	0.185	0.488127
	2.10481e-17	0.178155	0.07	0.048	2.49147e-13	Osr2	FALSE	0.022	0.314286
	4.84877e-98	-0.00821771	0.628	0.881	5.73948e-94	Ost4	FALSE	-0.253	-0.287174
	2.50652e-116	0.198595	0.627	0.788	2.96697e-112	Ostc	FALSE	-0.161	-0.204315
	1.87779e-157	0.1449	0.447	0.679	2.22274e-153	Ostf1	FALSE	-0.232	-0.341679
	9.99916e-57	0.0369099	0.063	0.147	1.1836e-52	Ostm1	FALSE	-0.084	-0.571429
	1.92234e-95	-0.0161462	0.121	0.296	2.27548e-91	Otub1	FALSE	-0.175	-0.591216
	5.24509e-12	0.0823355	0.035	0.024	6.20861e-08	Otud1	FALSE	0.011	0.314286
	4.41625e-36	-0.0399837	0.028	0.104	5.22752e-32	Otud3	FALSE	-0.076	-0.730769
	3.35095e-86	-0.0212969	0.061	0.201	3.96652e-82	Otud4	FALSE	-0.14	-0.696517
	7.25268e-142	-0.139713	0.06	0.314	8.585e-138	Otud6b	FALSE	-0.254	-0.808917
	5.65772e-61	0.12712	0.112	0.165	6.69704e-57	Otud7b	FALSE	-0.053	-0.321212
	1.42102e-153	-0.193283	0.123	0.437	1.68206e-149	Oxa1l	FALSE	-0.314	-0.718535
	1.29252e-175	-0.251604	0.329	0.749	1.52996e-171	Oxct1	FALSE	-0.42	-0.560748
	5.43776e-78	-0.123819	0.038	0.197	6.43668e-74	Oxld1	FALSE	-0.159	-0.807107
	5.81732e-100	0.00782197	0.123	0.295	6.88596e-96	Oxnad1	FALSE	-0.172	-0.583051
	1.61165e-107	0.0685346	0.151	0.316	1.90771e-103	Oxr1	FALSE	-0.165	-0.522152
	5.88224e-47	-0.00931119	0.033	0.113	6.96281e-43	Oxsm	FALSE	-0.08	-0.707965
	4.68186e-89	-0.0577052	0.058	0.218	5.54192e-85	Oxsr1	FALSE	-0.16	-0.733945
	1.89985e-85	0.260942	0.253	0.292	2.24885e-81	P2rx4	FALSE	-0.039	-0.133562
	0.00186435	0.0373851	0.016	0.01	1	P2rx7	FALSE	0.006	0.375
	1.49098e-10	0.0763327	0.042	0.042	1.76487e-06	P2ry1	FALSE	0	0
	3.79994e-17	0.160924	0.058	0.014	4.49799e-13	P2ry14	FALSE	0.044	0.758621
	4.57422e-09	0.0199894	0.025	0.039	5.41451e-05	P2ry2	FALSE	-0.014	-0.358974
	0.0513305	0.0344767	0.012	0.007	1	P2ry6	FALSE	0.005	0.416667
	3.85284e-99	0.267025	0.298	0.364	4.56061e-95	P4ha1	FALSE	-0.066	-0.181319
	3.47623e-40	0.243947	0.167	0.15	4.11481e-36	P4ha2	FALSE	0.017	0.101796
	6.97148e-90	-0.138964	0.618	0.898	8.25214e-86	P4hb	FALSE	-0.28	-0.311804
	9.12936e-14	0.0850466	0.04	0.031	1.08064e-09	P4htm	FALSE	0.009	0.225
	2.71045e-270	-0.839261	0.206	0.806	3.20836e-266	Pa2g4	FALSE	-0.6	-0.744417
	9.08978e-112	-0.420536	0.737	0.97	1.07596e-107	Pabpc1	FALSE	-0.233	-0.240206
	0.00163017	-0.00573472	0.005	0.015	1	Pabpc1l	FALSE	-0.01	-0.666667
	3.70151e-131	-0.187081	0.043	0.292	4.38148e-127	Pabpc4	FALSE	-0.249	-0.85274
	2.39899e-86	-0.0338805	0.096	0.265	2.83969e-82	Pabpn1	FALSE	-0.169	-0.637736
	2.40505e-46	-0.0408472	0.037	0.129	2.84686e-42	Pacrgl	FALSE	-0.092	-0.713178
	2.06342e-22	-0.0040155	0.027	0.074	2.44247e-18	Pacs1	FALSE	-0.047	-0.635135
	7.35367e-54	0.0666748	0.077	0.136	8.70454e-50	Pacs2	FALSE	-0.059	-0.433824
	1.18748e-112	0.0136273	0.117	0.294	1.40562e-108	Pacsin2	FALSE	-0.177	-0.602041
	3.50846e-38	0.0123657	0.054	0.118	4.15296e-34	Pacsin3	FALSE	-0.064	-0.542373
	0.0404251	-0.00138653	0	0.002	1	Padi2	FALSE	-0.002	-1
	7.60739e-117	-0.0116961	0.112	0.305	9.00487e-113	Paf1	FALSE	-0.193	-0.632787
	3.85351e-151	0.110015	0.494	0.752	4.5614e-147	Pafah1b1	FALSE	-0.258	-0.343085
	3.78215e-170	-0.206359	0.244	0.633	4.47693e-166	Pafah1b2	FALSE	-0.389	-0.614534
	6.34931e-30	-0.0202288	0.054	0.122	7.51568e-26	Pafah1b3	FALSE	-0.068	-0.557377
	3.53139e-38	0.0252019	0.043	0.101	4.1801e-34	Pafah2	FALSE	-0.058	-0.574257
	3.46768e-18	-0.0123238	0.011	0.047	4.1047e-14	Pag1	FALSE	-0.036	-0.765957
	4.7842e-90	-0.020453	0.089	0.24	5.66306e-86	Pagr1a	FALSE	-0.151	-0.629167
	3.88902e-188	-0.38996	0.212	0.665	4.60343e-184	Paics	FALSE	-0.453	-0.681203
	1.84643e-72	-0.0471508	0.062	0.201	2.18562e-68	Paip1	FALSE	-0.139	-0.691542
	1.90709e-125	0.105238	0.598	0.84	2.25742e-121	Paip2	FALSE	-0.242	-0.288095
	1.87053e-37	-0.050616	0.033	0.116	2.21414e-33	Paip2b	FALSE	-0.083	-0.715517
	2.79266e-09	0.0127966	0.023	0.042	3.30567e-05	Pak1	FALSE	-0.019	-0.452381
	1.02123e-216	-0.340928	0.144	0.584	1.20883e-212	Pak1ip1	FALSE	-0.44	-0.753425
	1.60073e-170	-0.0717105	0.18	0.49	1.89478e-166	Pak2	FALSE	-0.31	-0.632653
	5.39332e-32	-0.0567464	0.009	0.075	6.38407e-28	Pak4	FALSE	-0.066	-0.88
	6.18566e-38	-0.0455866	0.027	0.108	7.32196e-34	Pald1	FALSE	-0.081	-0.75
	1.86222e-29	0.00801541	0.087	0.152	2.20431e-25	Palld	FALSE	-0.065	-0.427632
	4.61607e-112	0.0985208	0.201	0.362	5.46405e-108	Palm	FALSE	-0.161	-0.444751
	0.00928186	0.0279568	0.025	0.022	1	Palm3	FALSE	0.003	0.12
	4.88265e-14	-0.0429797	0.002	0.032	5.77959e-10	Palmd	FALSE	-0.03	-0.9375
	1.14403e-124	0.444889	0.364	0.402	1.35419e-120	Pam	FALSE	-0.038	-0.0945274
	7.54111e-41	0.374125	0.126	0.013	8.92641e-37	Pamr1	FALSE	0.113	0.896825
	4.78619e-19	-0.0125353	0.023	0.065	5.66541e-15	Pan2	FALSE	-0.042	-0.646154
	1.57553e-40	0.0586277	0.061	0.117	1.86495e-36	Pan3	FALSE	-0.056	-0.478632
	3.00885e-33	-0.0317259	0.015	0.078	3.56157e-29	Pank1	FALSE	-0.063	-0.807692
	3.97716e-124	-0.0713914	0.113	0.343	4.70776e-120	Pank2	FALSE	-0.23	-0.670554
	2.90563e-175	-0.56694	0.082	0.487	3.4394e-171	Pank3	FALSE	-0.405	-0.831622
	1.08666e-30	-0.0145765	0.021	0.08	1.28628e-26	Pank4	FALSE	-0.059	-0.7375
	1.5763e-31	-0.0141109	0.043	0.114	1.86587e-27	Panx1	FALSE	-0.071	-0.622807
	1.78544e-40	-0.0661117	0.028	0.121	2.11343e-36	Paox	FALSE	-0.093	-0.768595
	8.03699e-67	-0.0208303	0.069	0.195	9.51339e-63	Papd4	FALSE	-0.126	-0.646154
	2.60947e-53	-0.0138648	0.045	0.135	3.08883e-49	Papd5	FALSE	-0.09	-0.666667
	4.85176e-40	0.0125663	0.04	0.106	5.74303e-36	Papd7	FALSE	-0.066	-0.622642
	1.40309e-177	-0.195691	0.29	0.683	1.66083e-173	Papola	FALSE	-0.393	-0.575403
	9.12332e-08	0.00804064	0.015	0.03	0.00107993	Papolg	FALSE	-0.015	-0.5
	2.35298e-23	-0.0420989	0.059	0.129	2.78522e-19	Pappa	FALSE	-0.07	-0.542636
	3.95932e-103	-0.0429898	0.123	0.316	4.68665e-99	Papss1	FALSE	-0.193	-0.610759
	4.30224e-28	0.206916	0.103	0.064	5.09256e-24	Papss2	FALSE	0.039	0.378641
	4.86015e-74	-0.0515766	0.032	0.156	5.75296e-70	Paqr4	FALSE	-0.124	-0.794872
	2.0545e-07	0.0737282	0.022	0.01	0.00243191	Paqr6	FALSE	0.012	0.545455
	4.10104e-21	0.0113585	0.032	0.071	4.85441e-17	Paqr7	FALSE	-0.039	-0.549296
	5.28367e-83	0.0207521	0.103	0.238	6.25428e-79	Pard3	FALSE	-0.135	-0.567227
	1.13468e-38	0.184155	0.125	0.125	1.34312e-34	Pard3b	FALSE	0	0
	7.11538e-39	-0.0235109	0.042	0.121	8.42248e-35	Pard6a	FALSE	-0.079	-0.652893
	8.31021e-09	-0.01164	0	0.015	9.8368e-05	Pard6b	FALSE	-0.015	-1
	2.35581e-69	-0.0678802	0.032	0.159	2.78857e-65	Pard6g	FALSE	-0.127	-0.798742
	4.00848e-62	-0.00912224	0.043	0.146	4.74484e-58	Parg	FALSE	-0.103	-0.705479
	8.90515e-111	-0.443504	0.679	0.947	1.0541e-106	Park7	FALSE	-0.268	-0.282999
	7.05131e-201	-0.311529	0.164	0.591	8.34663e-197	Parl	FALSE	-0.427	-0.722504
	2.35528e-30	-0.0400286	0.011	0.072	2.78795e-26	Parm1	FALSE	-0.061	-0.847222
	1.23775e-50	0.0182125	0.064	0.146	1.46512e-46	Parn	FALSE	-0.082	-0.561644
	5.01801e-194	-0.369199	0.07	0.459	5.93982e-190	Parp1	FALSE	-0.389	-0.847495
	5.49343e-21	0.0291147	0.044	0.078	6.50257e-17	Parp10	FALSE	-0.034	-0.435897
	9.80754e-20	0.0209277	0.024	0.055	1.16092e-15	Parp11	FALSE	-0.031	-0.563636
	3.04606e-37	0.0563899	0.061	0.11	3.60562e-33	Parp12	FALSE	-0.049	-0.445455
	4.76849e-17	0.121895	0.059	0.047	5.64446e-13	Parp14	FALSE	0.012	0.20339
	4.92339e-32	0.0245804	0.034	0.081	5.82782e-28	Parp16	FALSE	-0.047	-0.580247
	8.14706e-113	-0.10501	0.077	0.288	9.64368e-109	Parp2	FALSE	-0.211	-0.732639
	9.99507e-101	0.159808	0.2	0.308	1.18312e-96	Parp3	FALSE	-0.108	-0.350649
	1.17008e-29	0.0736239	0.05	0.083	1.38502e-25	Parp4	FALSE	-0.033	-0.39759
	7.41519e-14	0.0430522	0.036	0.049	8.77736e-10	Parp6	FALSE	-0.013	-0.265306
	1.48186e-10	0.0519573	0.039	0.048	1.75407e-06	Parp8	FALSE	-0.009	-0.1875
	2.51911e-31	0.035499	0.06	0.107	2.98187e-27	Parp9	FALSE	-0.047	-0.439252
	6.49244e-98	0.132822	0.202	0.321	7.6851e-94	Parva	FALSE	-0.119	-0.370717
	8.25522e-14	-0.0265555	0.002	0.028	9.77171e-10	Parvb	FALSE	-0.026	-0.928571
	0.120972	-0.00124323	0.002	0.005	1	Parvg	FALSE	-0.003	-0.6
	3.05361e-53	-0.0111939	0.044	0.135	3.61455e-49	Patl1	FALSE	-0.091	-0.674074
	6.72268e-20	-0.000502546	0.021	0.059	7.95764e-16	Patz1	FALSE	-0.038	-0.644068
	1.11198e-07	0.0162133	0.022	0.035	0.00131625	Pawr	FALSE	-0.013	-0.371429
	1.09918e-88	-0.0149408	0.076	0.229	1.3011e-84	Paxbp1	FALSE	-0.153	-0.668122
	3.21357e-64	-0.0671075	0.029	0.15	3.8039e-60	Paxip1	FALSE	-0.121	-0.806667
	4.32458e-161	-0.572325	0.004	0.27	5.119e-157	Pbk	FALSE	-0.266	-0.985185
	4.16426e-147	-0.0727784	0.395	0.726	4.92924e-143	Pbrm1	FALSE	-0.331	-0.455923
	1.14434e-133	0.30142	0.432	0.571	1.35456e-129	Pbx1	FALSE	-0.139	-0.243433
	1.91676e-54	0.0301352	0.059	0.144	2.26886e-50	Pbx2	FALSE	-0.085	-0.590278
	7.3222e-20	0.0109176	0.021	0.055	8.66729e-16	Pbx3	FALSE	-0.034	-0.618182
	0.000223293	0.00337046	0.007	0.015	1	Pbx4	FALSE	-0.008	-0.533333
	1.95466e-117	0.401517	0.339	0.342	2.31373e-113	Pbxip1	FALSE	-0.003	-0.00877193
	2.30914e-24	0.0056118	0.034	0.084	2.73333e-20	Pcbd1	FALSE	-0.05	-0.595238
	8.71253e-148	0.00160283	0.239	0.519	1.0313e-143	Pcbd2	FALSE	-0.28	-0.539499
	9.81727e-134	-0.435569	0.462	0.873	1.16207e-129	Pcbp1	FALSE	-0.411	-0.47079
	3.4314e-73	-0.117243	0.654	0.905	4.06174e-69	Pcbp2	FALSE	-0.251	-0.277348
	1.38992e-20	-0.00470388	0.02	0.06	1.64524e-16	Pcbp3	FALSE	-0.04	-0.666667
	1.45613e-115	-0.0470444	0.165	0.385	1.72362e-111	Pcbp4	FALSE	-0.22	-0.571429
	4.06051e-157	-0.252828	0.06	0.37	4.80642e-153	Pcca	FALSE	-0.31	-0.837838
	8.04283e-100	-0.037125	0.107	0.292	9.5203e-96	Pccb	FALSE	-0.185	-0.633562
	6.85667e-17	0.0399949	0.04	0.06	8.11624e-13	Pcdh1	FALSE	-0.02	-0.333333
	0.000875327	0.0377985	0.015	0.008	1	Pcdh12	FALSE	0.007	0.466667
	0.000708967	-9.9991e-05	0.002	0.009	1	Pcdh17	FALSE	-0.007	-0.777778
	1.03536e-31	0.264908	0.115	0.066	1.22555e-27	Pcdh18	FALSE	0.049	0.426087
	1.12912e-63	0.0159058	0.109	0.222	1.33653e-59	Pcdh7	FALSE	-0.113	-0.509009
	7.89682e-05	0.032988	0.015	0.015	0.934747	Pcdhb17	FALSE	0	0
	2.26073e-148	0.230114	0.508	0.706	2.67602e-144	Pcdhgc4	FALSE	-0.198	-0.280453
	2.1103e-10	0.0417849	0.03	0.039	2.49796e-06	Pced1a	FALSE	-0.009	-0.230769
	0.00289453	0.0357983	0.018	0.013	1	Pced1b	FALSE	0.005	0.277778
	2.51453e-134	0.121252	0.283	0.486	2.97645e-130	Pcf11	FALSE	-0.203	-0.417695
	1.7799e-46	0.0718961	0.069	0.119	2.10687e-42	Pcgf1	FALSE	-0.05	-0.420168
	1.30477e-15	0.0473813	0.043	0.055	1.54445e-11	Pcgf2	FALSE	-0.012	-0.218182
	2.67667e-79	-0.0180441	0.067	0.205	3.16837e-75	Pcgf3	FALSE	-0.138	-0.673171
	3.52819e-41	-0.0242624	0.039	0.119	4.17632e-37	Pcgf5	FALSE	-0.08	-0.672269
	2.5187e-59	-0.0846131	0.019	0.135	2.98139e-55	Pcgf6	FALSE	-0.116	-0.859259
	6.7298e-47	-0.0164567	0.032	0.115	7.96607e-43	Pcid2	FALSE	-0.083	-0.721739
	3.76242e-140	0.0124116	0.178	0.415	4.45358e-136	Pcif1	FALSE	-0.237	-0.571084
	1.75714e-20	-0.130182	0.001	0.037	2.07993e-16	Pck1	FALSE	-0.036	-0.972973
	9.97164e-114	0.00438474	0.169	0.368	1.18034e-109	Pck2	FALSE	-0.199	-0.540761
	3.65583e-146	-0.0394151	0.242	0.525	4.32741e-142	Pcm1	FALSE	-0.283	-0.539048
	9.81144e-180	-0.164404	0.249	0.622	1.16138e-175	Pcmt1	FALSE	-0.373	-0.599678
	3.86488e-136	0.101819	0.25	0.455	4.57486e-132	Pcmtd1	FALSE	-0.205	-0.450549
	5.49754e-44	0.147388	0.098	0.113	6.50744e-40	Pcmtd2	FALSE	-0.015	-0.132743
	6.49723e-119	-0.218482	0.06	0.314	7.69077e-115	Pcna	FALSE	-0.254	-0.808917
	1.86934e-168	-0.00265223	0.23	0.522	2.21274e-164	Pcnp	FALSE	-0.292	-0.559387
	1.27716e-66	-0.0185006	0.066	0.186	1.51177e-62	Pcnt	FALSE	-0.12	-0.645161
	3.03255e-42	-0.0366632	0.042	0.132	3.58963e-38	Pcnx	FALSE	-0.09	-0.681818
	0.0137518	0.00111303	0.002	0.007	1	Pcnxl2	FALSE	-0.005	-0.714286
	1.75945e-46	0.0264762	0.05	0.125	2.08266e-42	Pcnxl3	FALSE	-0.075	-0.6
	7.10079e-77	-0.0336349	0.089	0.233	8.4052e-73	Pcnxl4	FALSE	-0.144	-0.618026
	9.64909e-52	0.222755	0.776	0.841	1.14216e-47	Pcolce	FALSE	-0.065	-0.0772889
	3.27634e-149	1.06348	0.482	0.214	3.8782e-145	Pcolce2	FALSE	0.268	0.556017
	1.9558e-109	0.452938	0.314	0.288	2.31509e-105	Pcsk5	FALSE	0.026	0.0828025
	7.32894e-37	0.201804	0.081	0.089	8.67526e-33	Pcsk6	FALSE	-0.008	-0.0898876
	2.04566e-29	-0.0185634	0.031	0.09	2.42145e-25	Pcsk7	FALSE	-0.059	-0.655556
	1.17792e-21	-0.0246949	0.006	0.046	1.39431e-17	Pctp	FALSE	-0.04	-0.869565
	4.29876e-243	-0.680806	0.022	0.45	5.08844e-239	Pcx	FALSE	-0.428	-0.951111
	8.51399e-95	-0.0393094	0.109	0.29	1.0078e-90	Pcyox1	FALSE	-0.181	-0.624138
	1.034e-46	-0.0838796	0.014	0.111	1.22395e-42	Pcyox1l	FALSE	-0.097	-0.873874
	4.34252e-77	0.0919511	0.114	0.206	5.14024e-73	Pcyt1a	FALSE	-0.092	-0.446602
	7.7339e-107	-0.0954575	0.064	0.259	9.15462e-103	Pcyt2	FALSE	-0.195	-0.752896
	2.39085e-174	-0.500868	0.334	0.815	2.83005e-170	Pdap1	FALSE	-0.481	-0.590184
	1.00276e-115	0.0417734	0.184	0.371	1.18697e-111	Pdcd10	FALSE	-0.187	-0.504043
	9.672e-82	-0.0918003	0.044	0.203	1.14487e-77	Pdcd11	FALSE	-0.159	-0.783251
	2.58006e-132	-0.164411	0.097	0.365	3.05401e-128	Pdcd2	FALSE	-0.268	-0.734247
	3.19924e-126	-0.115445	0.058	0.28	3.78694e-122	Pdcd2l	FALSE	-0.222	-0.792857
	6.79482e-70	0.0736623	0.132	0.245	8.04303e-66	Pdcd4	FALSE	-0.113	-0.461224
	7.9756e-129	-0.28021	0.445	0.831	9.44072e-125	Pdcd5	FALSE	-0.386	-0.464501
	1.14251e-132	-0.0943958	0.511	0.839	1.35239e-128	Pdcd6	FALSE	-0.328	-0.390942
	2.23457e-143	0.0990577	0.268	0.49	2.64507e-139	Pdcd6ip	FALSE	-0.222	-0.453061
	1.07749e-76	-0.0214465	0.079	0.215	1.27542e-72	Pdcd7	FALSE	-0.136	-0.632558
	9.16106e-58	0.0303641	0.067	0.155	1.0844e-53	Pdcl	FALSE	-0.088	-0.567742
	3.31443e-175	-0.0248317	0.293	0.618	3.92329e-171	Pdcl3	FALSE	-0.325	-0.52589
	1.70503e-71	0.169993	0.171	0.232	2.01825e-67	Pddc1	FALSE	-0.061	-0.262931
	3.52949e-29	0.00107621	0.064	0.134	4.17786e-25	Pde10a	FALSE	-0.07	-0.522388
	9.38986e-32	-0.0492446	0.042	0.119	1.11148e-27	Pde11a	FALSE	-0.077	-0.647059
	6.01643e-100	-0.0387928	0.087	0.269	7.12165e-96	Pde12	FALSE	-0.182	-0.67658
	1.02429e-149	-0.146639	0.135	0.431	1.21245e-145	Pde1a	FALSE	-0.296	-0.686775
	0.000482544	-0.00193613	0.005	0.015	1	Pde1b	FALSE	-0.01	-0.666667
	1.51783e-05	-0.00449656	0.007	0.021	0.179665	Pde2a	FALSE	-0.014	-0.666667
	2.25108e-250	-0.56531	0.021	0.454	2.6646e-246	Pde3b	FALSE	-0.433	-0.953744
	9.31663e-24	0.046505	0.038	0.071	1.10281e-19	Pde4a	FALSE	-0.033	-0.464789
	6.75901e-13	-0.025309	0.021	0.057	8.00064e-09	Pde4b	FALSE	-0.036	-0.631579
	2.54685e-05	0.0344703	0.029	0.03	0.30147	Pde4c	FALSE	-0.001	-0.0333333
	9.64043e-57	-0.141671	0.026	0.156	1.14114e-52	Pde4d	FALSE	-0.13	-0.833333
	4.25533e-43	-0.0835462	0.013	0.102	5.03703e-39	Pde4d.1	FALSE	-0.089	-0.872549
	1.03962e-27	0.0565513	0.054	0.092	1.2306e-23	Pde4dip	FALSE	-0.038	-0.413043
	2.97246e-14	0.00738281	0.018	0.045	3.5185e-10	Pde5a	FALSE	-0.027	-0.6
	1.00242e-102	0.197501	0.228	0.337	1.18656e-98	Pde6d	FALSE	-0.109	-0.323442
	6.98734e-31	-0.0133581	0.032	0.089	8.27092e-27	Pde7a	FALSE	-0.057	-0.640449
	5.82597e-65	0.135158	0.133	0.199	6.8962e-61	Pde8a	FALSE	-0.066	-0.331658
	0.0186016	-0.00715922	0.002	0.009	1	Pde9a	FALSE	-0.007	-0.777778
	8.69714e-38	-0.0192964	0.044	0.121	1.02948e-33	Pdgfa	FALSE	-0.077	-0.636364
	0.118922	0.00251133	0.002	0.005	1	Pdgfb	FALSE	-0.003	-0.6
	5.34333e-12	-0.0122154	0.014	0.043	6.3249e-08	Pdgfc	FALSE	-0.029	-0.674419
	4.24652e-16	0.159381	0.071	0.029	5.02661e-12	Pdgfd	FALSE	0.042	0.591549
	6.1987e-174	1.01455	0.636	0.31	7.3374e-170	Pdgfra	TRUE	0.326	0.512579
	4.22981e-52	0.513449	0.273	0.14	5.00683e-48	Pdgfrb	FALSE	0.133	0.487179
	5.6697e-52	0.467999	0.229	0.128	6.71122e-48	Pdgfrl	FALSE	0.101	0.441048
	5.72422e-204	-0.62622	0.13	0.615	6.77576e-200	Pdhb	FALSE	-0.485	-0.788618
	9.48104e-139	-0.22384	0.036	0.297	1.12227e-134	Pdhx	FALSE	-0.261	-0.878788
	1.38693e-86	0.219475	0.788	0.912	1.64171e-82	Pdia3	FALSE	-0.124	-0.135965
	1.03167e-147	0.03079	0.35	0.616	1.22119e-143	Pdia4	FALSE	-0.266	-0.431818
	2.66754e-34	0.0667516	0.108	0.155	3.15757e-30	Pdia5	FALSE	-0.047	-0.303226
	2.89333e-76	0.0400378	0.693	0.895	3.42483e-72	Pdia6	FALSE	-0.202	-0.225698
	1.28725e-21	-0.00499815	0.016	0.058	1.52372e-17	Pdik1l	FALSE	-0.042	-0.724138
	4.09079e-36	-0.0318299	0.023	0.097	4.84227e-32	Pdk1	FALSE	-0.074	-0.762887
	7.13478e-68	-0.0733772	0.043	0.171	8.44544e-64	Pdk2	FALSE	-0.128	-0.748538
	1.81449e-19	-0.00845784	0.02	0.061	2.14781e-15	Pdk4	FALSE	-0.041	-0.672131
	7.5245e-73	0.0108313	0.159	0.301	8.90675e-69	Pdlim1	FALSE	-0.142	-0.471761
	3.29065e-152	0.95949	0.488	0.172	3.89514e-148	Pdlim2	FALSE	0.316	0.647541
	1.57984e-06	0.0672578	0.026	0.018	0.0187006	Pdlim3	FALSE	0.008	0.307692
	5.51927e-47	0.411572	0.241	0.148	6.53316e-43	Pdlim4	FALSE	0.093	0.385892
	6.7671e-90	0.095889	0.144	0.264	8.01022e-86	Pdlim5	FALSE	-0.12	-0.454545
	8.38658e-65	0.148835	0.209	0.278	9.9272e-61	Pdlim7	FALSE	-0.069	-0.248201
	1.08249e-21	0.138979	0.063	0.052	1.28134e-17	Pdp1	FALSE	0.011	0.174603
	3.16878e-18	-0.0208735	0.008	0.045	3.75089e-14	Pdp2	FALSE	-0.037	-0.822222
	3.3623e-106	0.0486523	0.112	0.264	3.97995e-102	Pdpk1	FALSE	-0.152	-0.575758
	4.62411e-60	0.596592	0.367	0.168	5.47356e-56	Pdpn	FALSE	0.199	0.542234
	4.13466e-18	-0.0203999	0.014	0.055	4.89419e-14	Pdpr	FALSE	-0.041	-0.745455
	2.40084e-129	-0.052707	0.197	0.45	2.84187e-125	Pdrg1	FALSE	-0.253	-0.562222
	2.48824e-39	-0.0266362	0.026	0.097	2.94532e-35	Pds5a	FALSE	-0.071	-0.731959
	1.80701e-86	0.0464115	0.142	0.289	2.13896e-82	Pds5b	FALSE	-0.147	-0.508651
	9.25836e-144	-0.289277	0.019	0.284	1.09591e-139	Pdss1	FALSE	-0.265	-0.933099
	1.41294e-45	-0.0272661	0.028	0.106	1.6725e-41	Pdss2	FALSE	-0.078	-0.735849
	2.26981e-94	0.0662491	0.142	0.286	2.68677e-90	Pdxdc1	FALSE	-0.144	-0.503497
	2.28406e-28	0.0638589	0.06	0.093	2.70364e-24	Pdxk	FALSE	-0.033	-0.354839
	2.22325e-39	-0.0678846	0.007	0.086	2.63166e-35	Pdxp	FALSE	-0.079	-0.918605
	4.9531e-98	-0.0938866	0.051	0.228	5.86298e-94	Pdzd2	FALSE	-0.177	-0.776316
	2.22602e-59	0.0266501	0.071	0.166	2.63494e-55	Pdzd8	FALSE	-0.095	-0.572289
	1.68031e-21	0.0926938	0.056	0.069	1.98898e-17	Pdzrn3	FALSE	-0.013	-0.188406
	3.21096e-72	0.348687	0.294	0.275	3.80081e-68	Pea15a	FALSE	0.019	0.0646259
	1.24389e-30	0.205443	0.103	0.075	1.4724e-26	Pear1	FALSE	0.028	0.271845
	2.49039e-124	-0.493514	0.627	0.935	2.94788e-120	Pebp1	FALSE	-0.308	-0.329412
	2.00966e-09	-0.00575768	0.015	0.038	2.37884e-05	Pecam1	FALSE	-0.023	-0.605263
	2.26451e-82	-0.0855706	0.056	0.216	2.68051e-78	Pecr	FALSE	-0.16	-0.740741
	2.80441e-99	-0.0461825	0.092	0.272	3.31958e-95	Pef1	FALSE	-0.18	-0.661765
	5.2938e-26	-0.0182418	0.014	0.065	6.26627e-22	Peg10	FALSE	-0.051	-0.784615
	1.95317e-44	0.478237	0.185	0.071	2.31197e-40	Peg3	FALSE	0.114	0.616216
	3.56351e-92	0.0569162	0.18	0.335	4.21812e-88	Peli1	FALSE	-0.155	-0.462687
	7.56224e-49	0.0521396	0.075	0.133	8.95142e-45	Peli2	FALSE	-0.058	-0.43609
	1.522e-56	-0.032196	0.055	0.164	1.80159e-52	Pelo	FALSE	-0.109	-0.664634
	8.25611e-106	-0.135801	0.07	0.286	9.77276e-102	Pelp1	FALSE	-0.216	-0.755245
	3.19408e-77	-0.0991127	0.017	0.16	3.78083e-73	Pemt	FALSE	-0.143	-0.89375
	9.81099e-197	1.29684	0.754	0.439	1.16133e-192	Penk	FALSE	0.315	0.417772
	1.11798e-42	-0.0693832	0.015	0.101	1.32336e-38	Peo1	FALSE	-0.086	-0.851485
	2.06188e-134	-0.218859	0.095	0.387	2.44065e-130	Pepd	FALSE	-0.292	-0.754522
	1.92576e-37	0.111609	0.088	0.12	2.27952e-33	Per1	FALSE	-0.032	-0.266667
	9.29021e-08	-0.00246944	0.012	0.03	0.00109968	Per2	FALSE	-0.018	-0.6
	4.48705e-33	0.112187	0.07	0.092	5.31133e-29	Per3	FALSE	-0.022	-0.23913
	7.35425e-07	-0.020423	0.002	0.018	0.00870523	Perp	FALSE	-0.016	-0.888889
	1.76787e-186	-0.323562	0.081	0.458	2.09263e-182	Pes1	FALSE	-0.377	-0.823144
	2.24925e-108	-0.0734726	0.094	0.298	2.66243e-104	Pet100	FALSE	-0.204	-0.684564
	1.37421e-51	-0.067827	0.029	0.136	1.62665e-47	Pet112	FALSE	-0.107	-0.786765
	4.50309e-35	-0.0509038	0.024	0.101	5.33031e-31	Pex1	FALSE	-0.077	-0.762376
	5.19841e-105	-0.161973	0.02	0.211	6.15336e-101	Pex10	FALSE	-0.191	-0.905213
	1.41096e-130	-0.287263	0.023	0.276	1.67016e-126	Pex11a	FALSE	-0.253	-0.916667
	4.99376e-119	-0.0488517	0.116	0.325	5.91112e-115	Pex11b	FALSE	-0.209	-0.643077
	6.50456e-65	-0.0865765	0.04	0.175	7.69945e-61	Pex11c	FALSE	-0.135	-0.771429
	6.62101e-34	-0.00761167	0.031	0.093	7.83729e-30	Pex12	FALSE	-0.062	-0.666667
	8.18422e-177	-0.32717	0.124	0.516	9.68766e-173	Pex13	FALSE	-0.392	-0.75969
	2.1712e-161	-0.303448	0.102	0.453	2.57005e-157	Pex14	FALSE	-0.351	-0.774834
	1.9713e-186	-0.52435	0.09	0.514	2.33343e-182	Pex16	FALSE	-0.424	-0.824903
	7.3219e-184	-0.269512	0.155	0.539	8.66693e-180	Pex19	FALSE	-0.384	-0.71243
	1.30001e-159	-0.100186	0.157	0.454	1.53882e-155	Pex2	FALSE	-0.297	-0.654185
	4.93788e-10	-0.0128656	0.008	0.034	5.84496e-06	Pex26	FALSE	-0.026	-0.764706
	5.66618e-102	-0.104932	0.069	0.268	6.70705e-98	Pex3	FALSE	-0.199	-0.742537
	2.24702e-154	-0.219051	0.089	0.395	2.65979e-150	Pex5	FALSE	-0.306	-0.774684
	2.33904e-87	-0.0659659	0.073	0.24	2.76872e-83	Pex6	FALSE	-0.167	-0.695833
	2.42367e-125	-0.0730433	0.12	0.355	2.8689e-121	Pex7	FALSE	-0.235	-0.661972
	4.75621e-05	-0.0188869	0.004	0.018	0.562992	Pf4	FALSE	-0.014	-0.777778
	4.30802e-59	-0.102138	0.018	0.135	5.0994e-55	Pfas	FALSE	-0.117	-0.866667
	2.08378e-168	-0.167508	0.343	0.72	2.46657e-164	Pfdn1	FALSE	-0.377	-0.523611
	6.00177e-144	-0.269862	0.435	0.835	7.10429e-140	Pfdn2	FALSE	-0.4	-0.479042
	1.35863e-187	-0.254179	0.179	0.583	1.60821e-183	Pfdn4	FALSE	-0.404	-0.692967
	3.15647e-149	0.446858	0.892	0.956	3.73631e-145	Pfdn5	FALSE	-0.064	-0.0669456
	4.19106e-15	0.0354634	0.033	0.053	4.96096e-11	Pfkfb2	FALSE	-0.02	-0.377358
	1.37468e-96	-0.231256	0.021	0.216	1.62721e-92	Pfkfb3	FALSE	-0.195	-0.902778
	1.50451e-07	0.0266427	0.015	0.024	0.00178089	Pfkfb4	FALSE	-0.009	-0.375
	1.89281e-216	-0.413081	0.042	0.444	2.24052e-212	Pfkl	FALSE	-0.402	-0.905405
	3.53345e-37	0.0195196	0.046	0.11	4.18255e-33	Pfkm	FALSE	-0.064	-0.581818
	2.9587e-113	0.0109791	0.192	0.399	3.50221e-109	Pfkp	FALSE	-0.207	-0.518797
	1.86854e-78	-0.335624	0.821	0.975	2.21179e-74	Pfn1	FALSE	-0.154	-0.157949
	9.33167e-29	0.132548	0.098	0.111	1.10459e-24	Pfn2	FALSE	-0.013	-0.117117
	2.34106e-148	-0.19894	0.037	0.295	2.77112e-144	Pgam5	FALSE	-0.258	-0.874576
	2.18989e-10	0.00481605	0.016	0.037	2.59217e-06	Pgap1	FALSE	-0.021	-0.567568
	8.5413e-140	0.0416818	0.244	0.465	1.01103e-135	Pgap2	FALSE	-0.221	-0.475269
	1.27225e-203	-0.419301	0.152	0.614	1.50597e-199	Pgd	FALSE	-0.462	-0.752443
	0.00172124	0.0140929	0.009	0.014	1	Pgf	FALSE	-0.005	-0.357143
	2.25747e-40	-0.0291349	0.027	0.101	2.67217e-36	Pggt1b	FALSE	-0.074	-0.732673
	6.87955e-30	-0.0358133	0.008	0.067	8.14332e-26	Pgk1-rs7	FALSE	-0.059	-0.880597
	7.62674e-194	-0.66495	0.405	0.893	9.02777e-190	Pgls	FALSE	-0.488	-0.546473
	0.672616	0.00479962	0.002	0.002	1	Pglyrp1	FALSE	0	0
	7.37934e-43	0.00109046	0.048	0.125	8.73493e-39	Pgm1	FALSE	-0.077	-0.616
	6.72035e-200	-0.399837	0.175	0.632	7.95487e-196	Pgm2	FALSE	-0.457	-0.723101
	4.7583e-25	-0.00251102	0.014	0.056	5.6324e-21	Pgm2l1	FALSE	-0.042	-0.75
	7.12962e-86	0.0849851	0.154	0.271	8.43934e-82	Pgm3	FALSE	-0.117	-0.431734
	3.8271e-229	-0.563793	0.195	0.727	4.53013e-225	Pgp	FALSE	-0.532	-0.731774
	5.49788e-50	0.019392	0.066	0.152	6.50784e-46	Pgpep1	FALSE	-0.086	-0.565789
	1.32802e-140	-0.159618	0.157	0.458	1.57198e-136	Pgrmc2	FALSE	-0.301	-0.657205
	1.14337e-113	-0.0813927	0.079	0.284	1.3534e-109	Pgs1	FALSE	-0.205	-0.721831
	5.39468e-22	0.201255	0.105	0.065	6.38568e-18	Phactr1	FALSE	0.04	0.380952
	1.52012e-48	0.175444	0.13	0.138	1.79936e-44	Phactr2	FALSE	-0.008	-0.057971
	2.21696e-25	-0.00657303	0.025	0.073	2.62421e-21	Phactr4	FALSE	-0.048	-0.657534
	5.41311e-169	-0.0437364	0.223	0.517	6.4075e-165	Phax	FALSE	-0.294	-0.568665
	1.07242e-207	-0.361501	0.09	0.502	1.26943e-203	Phb	FALSE	-0.412	-0.820717
	3.12974e-304	-1.06238	0.367	0.912	3.70468e-300	Phb2	FALSE	-0.545	-0.597588
	1.57806e-18	0.0346992	0.035	0.06	1.86795e-14	Phc1	FALSE	-0.025	-0.416667
	2.25301e-89	-0.0643523	0.071	0.243	2.66689e-85	Phc2	FALSE	-0.172	-0.707819
	1.937e-40	0.140318	0.082	0.115	2.29282e-36	Phc3	FALSE	-0.033	-0.286957
	1.94039e-11	0.0894934	0.049	0.034	2.29684e-07	Phf1	FALSE	0.015	0.306122
	5.71902e-139	-0.0770252	0.11	0.357	6.7696e-135	Phf10	FALSE	-0.247	-0.691877
	0.170755	-0.00151838	0	0.002	1	Phf11a	FALSE	-0.002	-1
	0.0271905	0.013163	0.008	0.009	1	Phf11b	FALSE	-0.001	-0.111111
	2.58971e-15	0.0811688	0.053	0.052	3.06544e-11	Phf11d	FALSE	0.001	0.0188679
	1.95938e-64	0.0585949	0.072	0.163	2.31932e-60	Phf12	FALSE	-0.091	-0.558282
	7.83408e-33	0.0484022	0.057	0.103	9.2732e-29	Phf13	FALSE	-0.046	-0.446602
	1.54046e-112	0.0561103	0.183	0.357	1.82344e-108	Phf14	FALSE	-0.174	-0.487395
	1.18945e-05	0.0361388	0.018	0.019	0.140795	Phf15	FALSE	-0.001	-0.0526316
	1.58201e-121	0.0880693	0.225	0.417	1.87263e-117	Phf17	FALSE	-0.192	-0.460432
	1.83918e-61	0.0081513	0.062	0.166	2.17704e-57	Phf2	FALSE	-0.104	-0.626506
	4.0315e-132	-0.0860515	0.142	0.389	4.77208e-128	Phf20	FALSE	-0.247	-0.634961
	5.11254e-140	-0.0128826	0.17	0.41	6.05172e-136	Phf20l1	FALSE	-0.24	-0.585366
	2.20798e-64	0.205291	0.165	0.195	2.61358e-60	Phf21a	FALSE	-0.03	-0.153846
	1.45719e-108	0.0937183	0.162	0.312	1.72487e-104	Phf23	FALSE	-0.15	-0.480769
	4.14808e-101	0.00439733	0.108	0.273	4.91008e-97	Phf3	FALSE	-0.165	-0.604396
	6.4918e-193	-0.346568	0.194	0.635	7.68435e-189	Phf5a	FALSE	-0.441	-0.694488
	4.63305e-25	0.0112931	0.024	0.065	5.48414e-21	Phf7	FALSE	-0.041	-0.630769
	3.9269e-289	-0.931336	0.129	0.73	4.64827e-285	Phgdh	FALSE	-0.601	-0.823288
	8.72579e-118	0.0237535	0.187	0.387	1.03287e-113	Phip	FALSE	-0.2	-0.516796
	1.97994e-49	0.0101549	0.059	0.144	2.34365e-45	Phkb	FALSE	-0.085	-0.590278
	1.32938e-56	0.0166569	0.083	0.175	1.57359e-52	Phkg2	FALSE	-0.092	-0.525714
	3.19621e-143	0.971661	0.659	0.533	3.78335e-139	Phlda1	FALSE	0.126	0.191199
	2.69366e-101	0.124924	0.363	0.548	3.18848e-97	Phlda3	FALSE	-0.185	-0.337591
	1.442e-53	0.223498	0.153	0.16	1.70689e-49	Phldb1	FALSE	-0.007	-0.04375
	3.97942e-47	0.349062	0.181	0.111	4.71044e-43	Phldb2	FALSE	0.07	0.38674
	4.03335e-17	0.0693934	0.04	0.053	4.77428e-13	Phlpp1	FALSE	-0.013	-0.245283
	2.27303e-28	0.0301906	0.052	0.099	2.69058e-24	Phlpp2	FALSE	-0.047	-0.474747
	3.96658e-74	-0.0271415	0.059	0.189	4.69525e-70	Phospho2	FALSE	-0.13	-0.687831
	1.47469e-76	0.00511332	0.11	0.249	1.74559e-72	Phpt1	FALSE	-0.139	-0.558233
	5.62372e-102	-0.106988	0.063	0.26	6.65679e-98	Phrf1	FALSE	-0.197	-0.757692
	1.99306e-55	0.031745	0.081	0.171	2.35919e-51	Phtf1	FALSE	-0.09	-0.526316
	5.66172e-31	-0.0416996	0.014	0.077	6.70178e-27	Phtf2	FALSE	-0.063	-0.818182
	2.01752e-20	0.160111	0.071	0.04	2.38814e-16	Phxr4	FALSE	0.031	0.43662
	4.68228e-87	0.0773043	0.154	0.284	5.54242e-83	Phyh	FALSE	-0.13	-0.457746
	7.01266e-25	0.276683	0.107	0.038	8.30089e-21	Pi15	FALSE	0.069	0.64486
	4.21042e-64	1.13533	0.235	0.084	4.98388e-60	Pi16	FALSE	0.151	0.642553
	1.11275e-119	0.029787	0.118	0.294	1.31716e-115	Pi4k2a	FALSE	-0.176	-0.598639
	4.67659e-57	0.0896063	0.099	0.181	5.53568e-53	Pi4k2b	FALSE	-0.082	-0.453039
	5.22402e-57	0.0202095	0.064	0.155	6.18368e-53	Pi4ka	FALSE	-0.091	-0.587097
	3.21341e-23	0.0118056	0.023	0.061	3.80371e-19	Pi4kb	FALSE	-0.038	-0.622951
	0.0371948	0.0157763	0.007	0.008	1	Pianp	FALSE	-0.001	-0.125
	1.45815e-63	0.0911033	0.111	0.184	1.72601e-59	Pias1	FALSE	-0.073	-0.396739
	1.07877e-70	0.015223	0.074	0.187	1.27694e-66	Pias2	FALSE	-0.113	-0.604278
	4.10592e-27	0.0402067	0.047	0.084	4.86018e-23	Pias3	FALSE	-0.037	-0.440476
	9.36848e-70	-0.0232205	0.064	0.195	1.10895e-65	Pias4	FALSE	-0.131	-0.671795
	2.51634e-35	0.0188342	0.044	0.098	2.97859e-31	Pibf1	FALSE	-0.054	-0.55102
	3.38073e-150	0.00910002	0.257	0.532	4.00177e-146	Picalm	FALSE	-0.275	-0.516917
	3.91482e-38	-0.00744465	0.035	0.102	4.63398e-34	Pick1	FALSE	-0.067	-0.656863
	1.00749e-39	0.391363	0.168	0.074	1.19256e-35	Pid1	FALSE	0.094	0.559524
	2.0518e-110	-0.186941	0.039	0.262	2.42871e-106	Piezo1	FALSE	-0.223	-0.851145
	0.000894709	-0.00341291	0.006	0.016	1	Piezo2	FALSE	-0.01	-0.625
	8.41204e-47	0.0568554	0.072	0.142	9.95733e-43	Pigc	FALSE	-0.07	-0.492958
	5.19384e-59	-0.00890852	0.059	0.164	6.14794e-55	Pigf	FALSE	-0.105	-0.640244
	2.37642e-09	0.00886699	0.018	0.036	2.81297e-05	Pigg	FALSE	-0.018	-0.5
	8.08365e-22	0.0438558	0.046	0.078	9.56861e-18	Pigh	FALSE	-0.032	-0.410256
	4.80757e-158	0.00812591	0.202	0.464	5.69072e-154	Pigk	FALSE	-0.262	-0.564655
	1.06526e-26	-0.0499271	0.008	0.065	1.26095e-22	Pigl	FALSE	-0.057	-0.876923
	2.30503e-39	-0.00747009	0.03	0.105	2.72846e-35	Pigm	FALSE	-0.075	-0.714286
	1.58034e-41	-0.00934928	0.038	0.11	1.87065e-37	Pign	FALSE	-0.072	-0.654545
	1.6722e-20	-0.00409803	0.009	0.047	1.97939e-16	Pigo	FALSE	-0.038	-0.808511
	1.62397e-106	-0.0855649	0.465	0.761	1.9223e-102	Pigp	FALSE	-0.296	-0.388962
	1.11387e-104	-0.120211	0.064	0.264	1.31849e-100	Pigq	FALSE	-0.2	-0.757576
	4.22086e-83	-0.0384001	0.086	0.247	4.99623e-79	Pigs	FALSE	-0.161	-0.651822
	3.98193e-105	-0.0296382	0.132	0.322	4.71341e-101	Pigt	FALSE	-0.19	-0.590062
	4.19206e-66	-0.0677837	0.047	0.177	4.96214e-62	Pigu	FALSE	-0.13	-0.734463
	2.47382e-15	0.031453	0.029	0.046	2.92826e-11	Pigv	FALSE	-0.017	-0.369565
	1.14123e-27	-0.0368438	0.006	0.061	1.35088e-23	Pigw	FALSE	-0.055	-0.901639
	4.44577e-127	0.0184359	0.222	0.448	5.26246e-123	Pigx	FALSE	-0.226	-0.504464
	8.76196e-164	-0.061223	0.24	0.554	1.03715e-159	Pigyl	FALSE	-0.314	-0.566787
	2.11712e-138	-0.0489617	0.174	0.439	2.50603e-134	Pih1d1	FALSE	-0.265	-0.603645
	3.35329e-15	-0.0275154	0.012	0.049	3.96929e-11	Pih1d2	FALSE	-0.037	-0.755102
	5.34988e-34	0.0208081	0.041	0.096	6.33266e-30	Pik3c2a	FALSE	-0.055	-0.572917
	0.000145645	-0.000604307	0.005	0.015	1	Pik3c2b	FALSE	-0.01	-0.666667
	3.73186e-36	0.0251351	0.051	0.109	4.4174e-32	Pik3c3	FALSE	-0.058	-0.53211
	5.5209e-99	0.120753	0.159	0.284	6.53509e-95	Pik3ca	FALSE	-0.125	-0.440141
	1.74419e-07	-0.0128813	0.002	0.019	0.0020646	Pik3cb	FALSE	-0.017	-0.894737
	0.000154044	0.00679495	0.011	0.019	1	Pik3cd	FALSE	-0.008	-0.421053
	0.837725	0.00335219	0.001	0.001	1	Pik3cg	FALSE	0	0
	7.43665e-48	0.26205	0.155	0.126	8.80276e-44	Pik3ip1	FALSE	0.029	0.187097
	1.10972e-137	-0.254009	0.306	0.685	1.31357e-133	Pik3r1	FALSE	-0.379	-0.553285
	2.78283e-72	0.0941431	0.136	0.233	3.29404e-68	Pik3r2	FALSE	-0.097	-0.416309
	1.47811e-07	-0.0090406	0.007	0.026	0.00174963	Pik3r3	FALSE	-0.019	-0.730769
	1.15379e-30	0.0327872	0.048	0.092	1.36574e-26	Pik3r4	FALSE	-0.044	-0.478261
	6.21979e-05	-0.0162784	0.004	0.018	0.736237	Pik3r5	FALSE	-0.014	-0.777778
	0.790505	0.000388339	0.001	0.002	1	Pik3r6	FALSE	-0.001	-0.5
	4.85966e-14	0.0150604	0.014	0.036	5.75238e-10	Pikfyve	FALSE	-0.022	-0.611111
	0.523281	-0.000993498	0	0.001	1	Pilra	FALSE	-0.001	-1
	0.523281	0.000211209	0	0.001	1	Pilrb1	FALSE	-0.001	-1
	3.53232e-84	0.52166	0.333	0.25	4.18121e-80	Pim1	FALSE	0.083	0.249249
	1.64328e-208	-0.635622	0.17	0.677	1.94515e-204	Pim3	FALSE	-0.507	-0.748892
	7.1062e-185	-0.435861	0.304	0.784	8.41161e-181	Pin1	FALSE	-0.48	-0.612245
	1.53822e-129	0.493084	0.38	0.357	1.82079e-125	Pink1	FALSE	0.023	0.0605263
	2.19519e-90	-0.110135	0.031	0.2	2.59844e-86	Pinx1	FALSE	-0.169	-0.845
	8.65012e-21	0.0640406	0.048	0.069	1.02391e-16	Pip4k2a	FALSE	-0.021	-0.304348
	1.35999e-36	0.0127046	0.053	0.113	1.60982e-32	Pip4k2b	FALSE	-0.06	-0.530973
	9.72005e-46	0.0969522	0.076	0.122	1.15056e-41	Pip4k2c	FALSE	-0.046	-0.377049
	8.8025e-90	0.0587371	0.141	0.275	1.04195e-85	Pip5k1a	FALSE	-0.134	-0.487273
	1.26672e-29	0.0576515	0.045	0.077	1.49942e-25	Pip5k1c	FALSE	-0.032	-0.415584
	3.65733e-128	-0.104422	0.094	0.326	4.32918e-124	Pisd	FALSE	-0.232	-0.711656
	1.71386e-11	0.0120713	0.015	0.034	2.02869e-07	Pisd-ps2	FALSE	-0.019	-0.558824
	4.17214e-117	-0.0980538	0.099	0.319	4.93857e-113	Pithd1	FALSE	-0.22	-0.689655
	2.2174e-161	-0.16854	0.236	0.587	2.62473e-157	Pitpna	FALSE	-0.351	-0.597956
	1.44988e-158	-0.117657	0.157	0.46	1.71622e-154	Pitpnb	FALSE	-0.303	-0.658696
	2.26301e-29	0.0384472	0.052	0.096	2.67872e-25	Pitpnc1	FALSE	-0.044	-0.458333
	2.38435e-34	-0.0185422	0.019	0.081	2.82235e-30	Pitpnm1	FALSE	-0.062	-0.765432
	1.15035e-33	-0.0451391	0.013	0.078	1.36167e-29	Pitpnm2	FALSE	-0.065	-0.833333
	3.27653e-135	-0.140073	0.091	0.347	3.87843e-131	Pitrm1	FALSE	-0.256	-0.737752
	1.17713e-106	0.12825	0.201	0.345	1.39337e-102	Pja2	FALSE	-0.144	-0.417391
	1.79686e-35	0.13442	0.091	0.113	2.12694e-31	Pkd1	FALSE	-0.022	-0.19469
	9.11373e-78	0.261677	0.186	0.212	1.07879e-73	Pkd2	FALSE	-0.026	-0.122642
	1.36827e-67	0.146902	0.16	0.235	1.61962e-63	Pkdcc	FALSE	-0.075	-0.319149
	4.69697e-15	-0.0430973	0.001	0.031	5.55981e-11	Pkhd1l1	FALSE	-0.03	-0.967742
	3.66722e-14	0.0649206	0.052	0.057	4.34088e-10	Pkia	FALSE	-0.005	-0.0877193
	0.0143661	-0.00375215	0.001	0.005	1	Pkib	FALSE	-0.004	-0.8
	8.18871e-126	0.103615	0.336	0.536	9.69298e-122	Pkig	FALSE	-0.2	-0.373134
	1.76935e-137	-0.559698	0.448	0.867	2.09438e-133	Pkm	FALSE	-0.419	-0.483276
	7.38768e-64	-0.132604	0.02	0.155	8.7448e-60	Pkmyt1	FALSE	-0.135	-0.870968
	1.07939e-42	-0.0272441	0.034	0.116	1.27768e-38	Pkn1	FALSE	-0.082	-0.706897
	9.27671e-144	0.106765	0.335	0.562	1.09808e-139	Pkn2	FALSE	-0.227	-0.403915
	1.58349e-11	-0.0306614	0.003	0.029	1.87438e-07	Pkn3	FALSE	-0.026	-0.896552
	4.3906e-49	0.0563845	0.069	0.138	5.19715e-45	Pknox1	FALSE	-0.069	-0.5
	5.3911e-05	0.0458179	0.029	0.025	0.638145	Pknox2	FALSE	0.004	0.137931
	0.000169436	0.013665	0.012	0.019	1	Pkp2	FALSE	-0.007	-0.368421
	0.000147731	-0.00387862	0.001	0.01	1	Pkp3	FALSE	-0.009	-0.9
	6.89164e-29	-0.0185794	0.013	0.067	8.15764e-25	Pkp4	FALSE	-0.054	-0.80597
	1.87136e-179	1.23289	0.549	0.215	2.21513e-175	Pla1a	FALSE	0.334	0.608379
	6.42966e-182	-0.425072	0.196	0.646	7.61079e-178	Pla2g12a	FALSE	-0.45	-0.696594
	8.45601e-82	-0.0337018	0.116	0.271	1.00094e-77	Pla2g15	FALSE	-0.155	-0.571956
	3.67235e-218	-1.03828	0.195	0.719	4.34696e-214	Pla2g16	FALSE	-0.524	-0.72879
	2.56403e-44	0.000650565	0.046	0.126	3.03505e-40	Pla2g2e	FALSE	-0.08	-0.634921
	1.07463e-20	0.136235	0.078	0.07	1.27203e-16	Pla2g4a	FALSE	0.008	0.102564
	1.38089e-79	-0.0800081	0.031	0.171	1.63456e-75	Pla2g4b	FALSE	-0.14	-0.818713
	5.03787e-77	-0.134968	0.019	0.172	5.96333e-73	Pla2g6	FALSE	-0.153	-0.889535
	7.67418e-05	0.0482144	0.024	0.023	0.908393	Pla2g7	FALSE	0.001	0.0416667
	5.76558e-55	0.440262	0.171	0.05	6.82472e-51	Pla2r1	FALSE	0.121	0.707602
	5.67681e-159	-0.225017	0.087	0.403	6.71964e-155	Plaa	FALSE	-0.316	-0.784119
	1.09499e-96	0.974513	0.48	0.277	1.29614e-92	Plac8	FALSE	0.203	0.422917
	2.44274e-268	1.1883	0.84	0.547	2.89147e-264	Plac9a	FALSE	0.293	0.34881
	1.38052e-71	-0.0303553	0.053	0.192	1.63412e-67	Plagl1	FALSE	-0.139	-0.723958
	1.65909e-16	-0.0058694	0.02	0.054	1.96386e-12	Plagl2	FALSE	-0.034	-0.62963
	8.70406e-123	0.918525	0.497	0.185	1.0303e-118	Plat	FALSE	0.312	0.627767
	2.66424e-28	0.272792	0.123	0.054	3.15366e-24	Plau	FALSE	0.069	0.560976
	1.6579e-20	-0.0390723	0.031	0.087	1.96245e-16	Plaur	FALSE	-0.056	-0.643678
	1.53219e-32	-0.0649502	0.001	0.057	1.81365e-28	Plbd1	FALSE	-0.056	-0.982456
	6.36224e-104	0.151701	0.194	0.308	7.53098e-100	Plbd2	FALSE	-0.114	-0.37013
	2.46045e-82	-0.146212	0.04	0.215	2.91244e-78	Plcb1	FALSE	-0.175	-0.813953
	0.00982943	-0.00189273	0	0.003	1	Plcb2	FALSE	-0.003	-1
	1.75526e-28	0.00558652	0.036	0.085	2.0777e-24	Plcb3	FALSE	-0.049	-0.576471
	9.9301e-42	0.269549	0.156	0.123	1.17543e-37	Plcb4	FALSE	0.033	0.211538
	2.51899e-60	-0.00311353	0.064	0.169	2.98173e-56	Plcd1	TRUE	-0.105	-0.621302
	1.64293e-07	0.0333378	0.019	0.024	0.00194474	Plcd3	FALSE	-0.005	-0.208333
	1.83588e-74	0.557918	0.25	0.105	2.17313e-70	Plce1	FALSE	0.145	0.58
	1.53645e-64	0.00107326	0.058	0.163	1.8187e-60	Plcg1	FALSE	-0.105	-0.644172
	0.104289	0.00773701	0.002	0	1	Plcg2	FALSE	0.002	1
	0.000239172	0.0329496	0.018	0.013	1	Plcl1	FALSE	0.005	0.277778
	2.37716e-10	0.0802424	0.045	0.038	2.81385e-06	Plcl2	FALSE	0.007	0.155556
	7.98481e-06	0.0473798	0.021	0.016	0.0945163	Plcxd2	FALSE	0.005	0.238095
	4.27792e-12	0.156835	0.047	0.01	5.06377e-08	Plcxd3	FALSE	0.037	0.787234
	1.17989e-20	0.134299	0.062	0.051	1.39663e-16	Pld1	FALSE	0.011	0.177419
	1.04884e-17	0.074987	0.04	0.042	1.24151e-13	Pld2	FALSE	-0.002	-0.047619
	1.25724e-74	0.28677	0.218	0.222	1.4882e-70	Pld3	FALSE	-0.004	-0.018018
	0.0342466	-0.00552815	0.002	0.007	1	Pld4	FALSE	-0.005	-0.714286
	3.42807e-67	0.114137	0.131	0.213	4.05781e-63	Plec	FALSE	-0.082	-0.384977
	0.00128441	-0.00816067	0.009	0.02	1	Plek	FALSE	-0.011	-0.55
	1.91283e-36	0.118928	0.088	0.115	2.26422e-32	Plekha1	FALSE	-0.027	-0.234783
	7.58698e-32	0.194622	0.118	0.104	8.9807e-28	Plekha2	FALSE	0.014	0.118644
	1.64634e-111	-0.0718221	0.089	0.291	1.94877e-107	Plekha3	FALSE	-0.202	-0.694158
	9.35728e-11	0.0996351	0.047	0.025	1.10762e-06	Plekha4	FALSE	0.022	0.468085
	1.16442e-32	0.184393	0.124	0.112	1.37832e-28	Plekha5	FALSE	0.012	0.0967742
	2.40118e-06	0.0765692	0.029	0.015	0.0284228	Plekha6	FALSE	0.014	0.482759
	5.37646e-34	-0.00261799	0.031	0.094	6.36411e-30	Plekha8	FALSE	-0.063	-0.670213
	9.87667e-26	0.0062733	0.028	0.075	1.1691e-21	Plekhb2	FALSE	-0.047	-0.626667
	2.82799e-38	0.258284	0.135	0.085	3.3475e-34	Plekhf1	FALSE	0.05	0.37037
	4.88005e-71	-0.016449	0.059	0.179	5.77652e-67	Plekhf2	FALSE	-0.12	-0.670391
	1.61902e-07	0.0872813	0.033	0.009	0.00191644	Plekhg1	FALSE	0.024	0.727273
	1.52558e-81	0.333147	0.231	0.238	1.80583e-77	Plekhg2	FALSE	-0.007	-0.0294118
	3.74799e-05	0.0192922	0.018	0.025	0.44365	Plekhg3	FALSE	-0.007	-0.28
	6.82946e-14	-0.0199506	0.01	0.044	8.08403e-10	Plekhg5	FALSE	-0.034	-0.772727
	1.05207e-59	0.176904	0.142	0.171	1.24534e-55	Plekhh2	FALSE	-0.029	-0.169591
	1.36694e-52	-0.00560876	0.071	0.166	1.61804e-48	Plekhh3	FALSE	-0.095	-0.572289
	1.41237e-169	-0.0369032	0.324	0.649	1.67182e-165	Plekhj1	FALSE	-0.325	-0.50077
	3.68023e-14	-0.0142736	0.015	0.046	4.35629e-10	Plekhm1	FALSE	-0.031	-0.673913
	1.06558e-36	0.0192442	0.05	0.114	1.26133e-32	Plekhm2	FALSE	-0.064	-0.561404
	8.09364e-13	0.0686359	0.033	0.033	9.58045e-09	Plekhm3	FALSE	0	0
	6.60013e-17	0.0755531	0.036	0.043	7.81258e-13	Plekho1	FALSE	-0.007	-0.162791
	1.31362e-19	0.0662382	0.062	0.076	1.55493e-15	Plekho2	FALSE	-0.014	-0.184211
	6.92272e-163	-0.121177	0.273	0.62	8.19442e-159	Plgrkt	FALSE	-0.347	-0.559677
	0	-1.58182	0.019	0.654	0	Plin1	FALSE	-0.635	-0.970948
	3.87912e-228	-0.858049	0.351	0.886	4.59171e-224	Plin2	FALSE	-0.535	-0.603837
	1.2463e-120	0.045523	0.325	0.552	1.47525e-116	Plin3	FALSE	-0.227	-0.411232
	7.70209e-88	-0.308296	0.003	0.155	9.11696e-84	Plin4	FALSE	-0.152	-0.980645
	1.02682e-111	-0.327834	0.002	0.19	1.21544e-107	Plk1	FALSE	-0.188	-0.989474
	4.94258e-61	0.0295311	0.08	0.176	5.85053e-57	Plk1s1	FALSE	-0.096	-0.545455
	3.78484e-32	0.158518	0.136	0.164	4.48011e-28	Plk2	FALSE	-0.028	-0.170732
	6.73709e-30	0.0835836	0.066	0.099	7.9747e-26	Plk3	FALSE	-0.033	-0.333333
	1.4945e-100	-0.241207	0.014	0.209	1.76904e-96	Plk4	FALSE	-0.195	-0.933014
	5.61798e-103	0.193555	0.243	0.343	6.65e-99	Plod1	FALSE	-0.1	-0.291545
	2.00537e-135	-0.208552	0.237	0.578	2.37375e-131	Plod2	FALSE	-0.341	-0.589965
	1.23117e-131	-0.1484	0.123	0.396	1.45734e-127	Plod3	FALSE	-0.273	-0.689394
	9.10978e-96	-0.0998763	0.067	0.254	1.07833e-91	Plrg1	FALSE	-0.187	-0.73622
	1.70394e-34	0.170557	0.122	0.12	2.01696e-30	Plscr1	FALSE	0.002	0.0163934
	4.82106e-22	0.21078	0.083	0.035	5.70669e-18	Plscr2	FALSE	0.048	0.578313
	3.95585e-104	0.0413993	0.183	0.36	4.68254e-100	Plscr3	FALSE	-0.177	-0.491667
	8.91188e-43	0.164573	0.111	0.121	1.0549e-38	Plscr4	FALSE	-0.01	-0.0826446
	3.70609e-45	0.33894	0.151	0.085	4.3869e-41	Pltp	FALSE	0.066	0.437086
	8.64593e-22	0.00896019	0.049	0.095	1.02342e-17	Plvap	FALSE	-0.046	-0.484211
	0.000172895	-0.00458328	0.001	0.009	1	Plxdc1	FALSE	-0.008	-0.888889
	3.18116e-146	0.7581	0.513	0.379	3.76553e-142	Plxdc2	FALSE	0.134	0.261209
	4.87474e-44	0.0687771	0.063	0.124	5.77023e-40	Plxna1	FALSE	-0.061	-0.491935
	4.31013e-71	-0.0286255	0.047	0.167	5.1019e-67	Plxna2	FALSE	-0.12	-0.718563
	9.33462e-10	-0.00751298	0.001	0.017	1.10494e-05	Plxna4	FALSE	-0.016	-0.941176
	0.0399054	-0.00427193	0.001	0.006	1	Plxnb1	FALSE	-0.005	-0.833333
	1.76196e-56	0.217816	0.175	0.196	2.08563e-52	Plxnb2	FALSE	-0.021	-0.107143
	0.0115201	0.0292075	0.012	0.006	1	Plxnc1	FALSE	0.006	0.5
	1.21257e-155	-0.292571	0.077	0.405	1.43532e-151	Plxnd1	FALSE	-0.328	-0.809877
	0.00115448	-0.0157914	0.008	0.02	1	Pmaip1	FALSE	-0.012	-0.6
	4.30173e-35	0.231424	0.105	0.096	5.09196e-31	Pmepa1	FALSE	0.009	0.0857143
	1.0966e-231	-0.578802	0.038	0.478	1.29804e-227	Pmf1	FALSE	-0.44	-0.920502
	9.42681e-28	0.024043	0.043	0.089	1.11585e-23	Pml	FALSE	-0.046	-0.516854
	1.65879e-164	-0.251005	0.225	0.612	1.96351e-160	Pmm1	FALSE	-0.387	-0.632353
	3.02964e-109	-0.102309	0.077	0.29	3.58618e-105	Pmm2	FALSE	-0.213	-0.734483
	3.18011e-117	0.270979	0.552	0.703	3.7643e-113	Pmp22	FALSE	-0.151	-0.214794
	1.05674e-170	-0.257725	0.065	0.393	1.25086e-166	Pmpca	FALSE	-0.328	-0.834606
	1.26621e-211	-0.382796	0.152	0.607	1.49882e-207	Pmpcb	FALSE	-0.455	-0.749588
	3.70697e-21	-0.00302733	0.019	0.056	4.38794e-17	Pms2	FALSE	-0.037	-0.660714
	7.13771e-132	-0.645556	0.077	0.422	8.44891e-128	Pmvk	FALSE	-0.345	-0.817536
	4.74616e-173	-0.122033	0.284	0.646	5.61802e-169	Pnkd	FALSE	-0.362	-0.560372
	1.71888e-75	-0.0583759	0.062	0.205	2.03464e-71	Pnkp	FALSE	-0.143	-0.697561
	2.20086e-163	-0.322905	0.208	0.612	2.60515e-159	Pnn	FALSE	-0.404	-0.660131
	6.75508e-214	-0.376399	0.054	0.453	7.99599e-210	Pno1	FALSE	-0.399	-0.880795
	2.51166e-161	0.485001	0.586	0.704	2.97305e-157	Pnp	FALSE	-0.118	-0.167614
	6.38971e-30	0.18588	0.109	0.11	7.56351e-26	Pnp2	FALSE	-0.001	-0.00909091
	3.15187e-227	-0.976593	0.062	0.536	3.73087e-223	Pnpla2	FALSE	-0.474	-0.884328
	7.67688e-78	-0.148432	0.003	0.135	9.08712e-74	Pnpla3	FALSE	-0.132	-0.977778
	5.99547e-10	0.00757508	0.015	0.034	7.09683e-06	Pnpla6	FALSE	-0.019	-0.558824
	9.34294e-22	0.00964603	0.023	0.06	1.10592e-17	Pnpla7	FALSE	-0.037	-0.616667
	1.61582e-163	-0.0666203	0.222	0.525	1.91265e-159	Pnpla8	FALSE	-0.303	-0.577143
	1.19629e-40	-0.0663185	0.022	0.11	1.41605e-36	Pnpo	FALSE	-0.088	-0.8
	1.86064e-121	-0.175496	0.049	0.283	2.20244e-117	Pnpt1	FALSE	-0.234	-0.826855
	1.27937e-136	0.389736	0.684	0.797	1.51439e-132	Pnrc1	FALSE	-0.113	-0.141782
	1.58961e-126	0.0137763	0.244	0.477	1.88162e-122	Pnrc2	FALSE	-0.233	-0.48847
	5.84613e-54	-0.0957253	0.011	0.12	6.92007e-50	Poc1a	FALSE	-0.109	-0.908333
	1.48359e-33	-0.00545573	0.027	0.085	1.75612e-29	Poc1b	FALSE	-0.058	-0.682353
	3.9816e-48	-0.00904317	0.034	0.112	4.71302e-44	Poc5	FALSE	-0.078	-0.696429
	2.25067e-106	0.34339	0.227	0.27	2.66411e-102	Podn	FALSE	-0.043	-0.159259
	2.25185e-16	-0.035698	0.006	0.044	2.66552e-12	Podxl	FALSE	-0.038	-0.863636
	4.06256e-38	0.0444507	0.073	0.125	4.80886e-34	Podxl2	FALSE	-0.052	-0.416
	2.25184e-45	0.0534065	0.072	0.135	2.6655e-41	Pofut1	FALSE	-0.063	-0.466667
	1.21184e-141	0.115018	0.289	0.492	1.43446e-137	Pofut2	FALSE	-0.203	-0.412602
	2.26294e-14	0.0205765	0.023	0.046	2.67864e-10	Pogk	FALSE	-0.023	-0.5
	5.09259e-64	0.0286792	0.082	0.179	6.02809e-60	Poglut1	FALSE	-0.097	-0.541899
	2.51615e-41	-0.00485991	0.043	0.12	2.97837e-37	Pogz	FALSE	-0.077	-0.641667
	7.03954e-40	-0.0507946	0.021	0.104	8.3327e-36	Pola2	FALSE	-0.083	-0.798077
	1.19398e-82	0.0104453	0.077	0.206	1.41332e-78	Polb	FALSE	-0.129	-0.626214
	2.46028e-56	-0.0991401	0.013	0.124	2.91223e-52	Pold1	FALSE	-0.111	-0.895161
	4.33657e-153	-0.311385	0.073	0.397	5.13319e-149	Pold2	FALSE	-0.324	-0.816121
	4.30375e-63	-0.113422	0.038	0.174	5.09435e-59	Pold3	FALSE	-0.136	-0.781609
	1.25244e-135	0.210252	0.291	0.428	1.48251e-131	Pold4	FALSE	-0.137	-0.320093
	4.24198e-197	-0.519476	0.215	0.713	5.02123e-193	Poldip2	FALSE	-0.498	-0.698457
	1.42052e-80	-0.0346513	0.061	0.197	1.68147e-76	Poldip3	FALSE	-0.136	-0.690355
	8.8323e-27	-0.0287406	0.019	0.077	1.04548e-22	Pole2	FALSE	-0.058	-0.753247
	4.14077e-170	-0.385809	0.164	0.577	4.90143e-166	Pole3	FALSE	-0.413	-0.715771
	1.27069e-207	-0.329205	0.19	0.641	1.50411e-203	Pole4	FALSE	-0.451	-0.703588
	3.35596e-66	-0.0697201	0.042	0.172	3.97245e-62	Polg	FALSE	-0.13	-0.755814
	2.04722e-57	0.0554292	0.089	0.176	2.42329e-53	Polg2	FALSE	-0.087	-0.494318
	1.22034e-10	0.0129728	0.016	0.035	1.44451e-06	Poli	FALSE	-0.019	-0.542857
	4.1495e-18	0.0418228	0.036	0.053	4.91176e-14	Polk	FALSE	-0.017	-0.320755
	9.90624e-20	-0.024292	0.018	0.065	1.1726e-15	Poll	FALSE	-0.047	-0.723077
	1.06145e-06	0.0329315	0.017	0.02	0.0125644	Polm	FALSE	-0.003	-0.15
	2.43687e-105	-0.153419	0.018	0.203	2.88453e-101	Polr1a	FALSE	-0.185	-0.91133
	1.85774e-33	-0.0639123	0.009	0.079	2.199e-29	Polr1b	FALSE	-0.07	-0.886076
	5.61109e-178	-0.197512	0.184	0.555	6.64185e-174	Polr1c	FALSE	-0.371	-0.668468
	1.01276e-171	-0.409938	0.337	0.803	1.19881e-167	Polr1d	FALSE	-0.466	-0.580324
	3.086e-84	-0.162599	0.019	0.191	3.6529e-80	Polr1e	FALSE	-0.172	-0.900524
	5.03602e-124	-0.0028346	0.169	0.388	5.96113e-120	Polr2a	FALSE	-0.219	-0.564433
	1.76295e-115	-0.0729431	0.085	0.289	2.08681e-111	Polr2b	FALSE	-0.204	-0.705882
	2.52379e-175	-0.148546	0.278	0.65	2.98741e-171	Polr2c	FALSE	-0.372	-0.572308
	2.47478e-167	-0.115776	0.186	0.517	2.9294e-163	Polr2d	FALSE	-0.331	-0.640232
	2.17184e-156	-0.273405	0.318	0.718	2.57081e-152	Polr2e	FALSE	-0.4	-0.557103
	1.65964e-151	-0.36573	0.414	0.844	1.96452e-147	Polr2f	FALSE	-0.43	-0.509479
	6.87696e-162	-0.216987	0.27	0.655	8.14025e-158	Polr2g	FALSE	-0.385	-0.587786
	4.73695e-163	-0.251535	0.141	0.499	5.60713e-159	Polr2h	FALSE	-0.358	-0.717435
	5.63366e-188	-0.294814	0.193	0.612	6.66856e-184	Polr2i	FALSE	-0.419	-0.684641
	2.86302e-174	-0.151872	0.302	0.679	3.38895e-170	Polr2j	FALSE	-0.377	-0.555228
	5.09222e-185	-0.140122	0.247	0.619	6.02766e-181	Polr2k	FALSE	-0.372	-0.600969
	3.08291e-58	-0.0143024	0.054	0.157	3.64924e-54	Polr2l	FALSE	-0.103	-0.656051
	3.86086e-185	-0.236298	0.251	0.657	4.5701e-181	Polr2m	FALSE	-0.406	-0.61796
	1.40828e-24	-0.0273793	0.013	0.065	1.66698e-20	Polr3a	FALSE	-0.052	-0.8
	1.68004e-51	-0.0607382	0.02	0.12	1.98866e-47	Polr3b	FALSE	-0.1	-0.833333
	3.0737e-90	-0.0805249	0.058	0.225	3.63834e-86	Polr3c	FALSE	-0.167	-0.742222
	2.65672e-74	-0.0195739	0.087	0.224	3.14476e-70	Polr3d	FALSE	-0.137	-0.611607
	6.16002e-103	-0.173657	0.035	0.237	7.29161e-99	Polr3e	FALSE	-0.202	-0.852321
	3.00382e-53	-0.0486772	0.026	0.124	3.55562e-49	Polr3f	FALSE	-0.098	-0.790323
	2.08535e-64	-0.109931	0.005	0.12	2.46842e-60	Polr3g	FALSE	-0.115	-0.958333
	1.31856e-82	0.118495	0.156	0.258	1.56078e-78	Polr3gl	FALSE	-0.102	-0.395349
	1.31585e-159	-0.276714	0.082	0.412	1.55757e-155	Polr3h	FALSE	-0.33	-0.800971
	1.05628e-173	-0.209429	0.141	0.492	1.25032e-169	Polr3k	FALSE	-0.351	-0.713415
	4.46241e-63	-0.0918602	0.013	0.129	5.28215e-59	Polrmt	FALSE	-0.116	-0.899225
	6.70387e-115	-0.113164	0.058	0.266	7.93537e-111	Pom121	FALSE	-0.208	-0.781955
	2.23687e-18	-0.0232589	0.013	0.055	2.64778e-14	Pomc	FALSE	-0.042	-0.763636
	1.18664e-93	-0.112062	0.042	0.219	1.40462e-89	Pomgnt1	FALSE	-0.177	-0.808219
	2.49492e-90	-0.283508	0.6	0.91	2.95323e-86	Pomp	FALSE	-0.31	-0.340659
	2.46905e-103	-0.115146	0.049	0.237	2.92261e-99	Pomt1	FALSE	-0.188	-0.793249
	1.49238e-23	-0.00231257	0.024	0.068	1.76653e-19	Pomt2	FALSE	-0.044	-0.647059
	1.02933e-146	0.0983731	0.274	0.5	1.21842e-142	Pon2	FALSE	-0.226	-0.452
	3.58517e-67	0.0121918	0.144	0.275	4.24377e-63	Pon3	FALSE	-0.131	-0.476364
	1.24019e-90	-0.162314	0.011	0.178	1.46801e-86	Pop1	FALSE	-0.167	-0.938202
	2.4648e-98	-0.0384922	0.076	0.245	2.91758e-94	Pop4	FALSE	-0.169	-0.689796
	1.15019e-177	-0.315584	0.181	0.589	1.36148e-173	Pop5	FALSE	-0.408	-0.692699
	2.64639e-172	-0.247872	0.083	0.425	3.13253e-168	Pop7	FALSE	-0.342	-0.804706
	2.04065e-188	-0.470985	0.233	0.711	2.41552e-184	Por	FALSE	-0.478	-0.672293
	3.0018e-65	0.174739	0.477	0.647	3.55323e-61	Postn	FALSE	-0.17	-0.262751
	1.51631e-19	-0.00543449	0.023	0.063	1.79485e-15	Pot1a	FALSE	-0.04	-0.634921
	8.71344e-09	0.00118641	0.011	0.029	0.000103141	Pot1b	FALSE	-0.018	-0.62069
	2.55119e-38	0.02866	0.059	0.117	3.01984e-34	Pou2f1	FALSE	-0.058	-0.495726
	4.07375e-18	0.00250559	0.026	0.059	4.8221e-14	Pou3f1	FALSE	-0.033	-0.559322
	1.1004e-11	0.0501518	0.035	0.044	1.30254e-07	Pou5f2	FALSE	-0.009	-0.204545
	0.000185301	0.0497426	0.019	0.011	1	Pou6f1	FALSE	0.008	0.421053
	1.79825e-292	-1.1417	0.158	0.761	2.12859e-288	Ppa1	FALSE	-0.603	-0.792378
	1.29993e-142	-0.153757	0.163	0.46	1.53872e-138	Ppa2	FALSE	-0.297	-0.645652
	2.85712e-168	-0.319306	0.053	0.388	3.38197e-164	Ppan	FALSE	-0.335	-0.863402
	1.67104e-89	0.276056	0.469	0.572	1.97801e-85	Ppap2a	FALSE	-0.103	-0.18007
	6.54102e-267	0.901943	0.959	0.909	7.74261e-263	Ppap2b	FALSE	0.05	0.0521376
	4.56186e-84	-0.154049	0.019	0.186	5.39988e-80	Ppap2c	FALSE	-0.167	-0.897849
	9.70832e-61	0.12044	0.127	0.202	1.14917e-56	Ppapdc1b	FALSE	-0.075	-0.371287
	2.06894e-51	-0.0425446	0.031	0.131	2.44901e-47	Ppapdc2	FALSE	-0.1	-0.763359
	5.9251e-14	0.0512277	0.048	0.055	7.01354e-10	Ppapdc3	FALSE	-0.007	-0.127273
	1.58534e-24	-0.0139666	0.024	0.075	1.87656e-20	Ppard	FALSE	-0.051	-0.68
	0	-1.01581	0.083	0.699	0	Pparg	FALSE	-0.616	-0.881259
	4.11544e-30	-0.183602	0.013	0.095	4.87144e-26	Ppargc1a	FALSE	-0.082	-0.863158
	5.44564e-160	-0.321679	0.007	0.275	6.446e-156	Ppargc1b	FALSE	-0.268	-0.974545
	8.44068e-117	-0.158092	0.027	0.23	9.99124e-113	Ppat	FALSE	-0.203	-0.882609
	2.73288e-33	0.0238891	0.045	0.096	3.23491e-29	Ppcdc	FALSE	-0.051	-0.53125
	2.46245e-100	-0.130372	0.058	0.26	2.9148e-96	Ppcs	FALSE	-0.202	-0.776923
	2.91608e-158	-0.311693	0.333	0.758	3.45176e-154	Ppdpf	FALSE	-0.425	-0.560686
	6.88171e-106	0.000983779	0.079	0.232	8.14588e-102	Ppfia1	FALSE	-0.153	-0.659483
	0.287779	0.00112638	0.003	0.005	1	Ppfia4	FALSE	-0.002	-0.4
	8.21224e-126	0.187315	0.329	0.49	9.72083e-122	Ppfibp1	FALSE	-0.161	-0.328571
	1.33558e-07	0.0057607	0.014	0.029	0.00158092	Ppfibp2	FALSE	-0.015	-0.517241
	1.57538e-104	-0.106304	0.059	0.257	1.86478e-100	Pphln1	FALSE	-0.198	-0.770428
	6.92197e-59	-0.0884996	0.037	0.162	8.19354e-55	Ppia	FALSE	-0.125	-0.771605
	4.21859e-84	0.305622	0.875	0.948	4.99354e-80	Ppib	FALSE	-0.073	-0.0770042
	1.16902e-131	0.202407	0.706	0.89	1.38377e-127	Ppic	FALSE	-0.184	-0.206742
	1.5454e-189	-0.398646	0.129	0.554	1.8293e-185	Ppid	FALSE	-0.425	-0.767148
	8.22574e-135	-0.123433	0.125	0.393	9.73681e-131	Ppie	FALSE	-0.268	-0.681934
	2.82797e-136	-0.261156	0.034	0.302	3.34747e-132	Ppif	FALSE	-0.268	-0.887417
	2.54974e-141	-0.134364	0.378	0.725	3.01813e-137	Ppig	FALSE	-0.347	-0.478621
	1.09923e-128	-0.139877	0.047	0.27	1.30116e-124	Ppih	FALSE	-0.223	-0.825926
	2.64049e-168	-0.356378	0.075	0.435	3.12555e-164	Ppil1	FALSE	-0.36	-0.827586
	1.0467e-108	0.0475912	0.165	0.331	1.23898e-104	Ppil2	FALSE	-0.166	-0.501511
	5.21779e-141	-0.165041	0.12	0.404	6.17629e-137	Ppil3	FALSE	-0.284	-0.70297
	4.46536e-149	-0.114427	0.14	0.42	5.28565e-145	Ppil4	FALSE	-0.28	-0.666667
	1.10341e-33	-0.0117017	0.025	0.086	1.30611e-29	Ppip5k1	FALSE	-0.061	-0.709302
	8.07778e-46	-0.0386065	0.031	0.122	9.56167e-42	Ppip5k2	FALSE	-0.091	-0.745902
	4.21308e-30	0.24836	0.103	0.049	4.98702e-26	Ppl	FALSE	0.054	0.524272
	4.21497e-149	-0.145416	0.193	0.507	4.98926e-145	Ppm1a	FALSE	-0.314	-0.619329
	2.41108e-105	-0.078073	0.081	0.274	2.85399e-101	Ppm1b	FALSE	-0.193	-0.70438
	1.65524e-50	0.0196179	0.056	0.135	1.9593e-46	Ppm1d	FALSE	-0.079	-0.585185
	5.39e-37	-0.0598552	0.024	0.107	6.38014e-33	Ppm1f	FALSE	-0.083	-0.775701
	2.30897e-187	-0.412227	0.091	0.497	2.73313e-183	Ppm1g	FALSE	-0.406	-0.816901
	1.24807e-39	-0.0681003	0.029	0.124	1.47734e-35	Ppm1h	FALSE	-0.095	-0.766129
	4.07169e-23	0.00356168	0.032	0.074	4.81966e-19	Ppm1k	FALSE	-0.042	-0.567568
	2.39106e-13	-0.0158627	0.005	0.032	2.8303e-09	Ppm1l	FALSE	-0.027	-0.84375
	1.06817e-115	-0.119082	0.133	0.379	1.26439e-111	Ppm1m	FALSE	-0.246	-0.649077
	2.45315e-27	0.149651	0.112	0.112	2.9038e-23	Ppm1n	FALSE	0	0
	4.12672e-77	-0.0619068	0.055	0.201	4.88479e-73	Ppme1	FALSE	-0.146	-0.726368
	5.29241e-47	-0.013502	0.055	0.145	6.26463e-43	Ppox	FALSE	-0.09	-0.62069
	2.13146e-152	-0.602443	0.609	0.932	2.523e-148	Ppp1ca	FALSE	-0.323	-0.346567
	1.1439e-175	0.0493641	0.303	0.586	1.35404e-171	Ppp1cb	FALSE	-0.283	-0.482935
	1.60612e-175	-0.256069	0.269	0.686	1.90117e-171	Ppp1cc	FALSE	-0.417	-0.607872
	6.1781e-146	0.133502	0.357	0.588	7.31302e-142	Ppp1r10	FALSE	-0.231	-0.392857
	1.07652e-150	-0.0330741	0.197	0.465	1.27428e-146	Ppp1r11	FALSE	-0.268	-0.576344
	4.7925e-105	0.126458	0.26	0.41	5.67288e-101	Ppp1r12a	FALSE	-0.15	-0.365854
	1.65993e-24	0.128827	0.077	0.071	1.96486e-20	Ppp1r12b	FALSE	0.006	0.0779221
	1.21083e-72	0.0382484	0.099	0.213	1.43326e-68	Ppp1r12c	FALSE	-0.114	-0.535211
	1.51712e-15	-0.0220248	0.006	0.037	1.79582e-11	Ppp1r13b	FALSE	-0.031	-0.837838
	4.6378e-06	0.00554501	0.004	0.015	0.0548976	Ppp1r13l	FALSE	-0.011	-0.733333
	3.39541e-23	0.301802	0.133	0.066	4.01914e-19	Ppp1r14a	FALSE	0.067	0.503759
	6.64152e-276	-0.965402	0.291	0.87	7.86156e-272	Ppp1r14b	FALSE	-0.579	-0.665517
	2.66341e-193	0.763302	0.726	0.72	3.15268e-189	Ppp1r15a	FALSE	0.006	0.00826446
	1.04408e-137	-0.0991844	0.128	0.391	1.23588e-133	Ppp1r15b	FALSE	-0.263	-0.672634
	7.94477e-51	-0.00274413	0.043	0.127	9.40422e-47	Ppp1r16a	FALSE	-0.084	-0.661417
	0.0486132	0.00132354	0.001	0.005	1	Ppp1r16b	FALSE	-0.004	-0.8
	2.30536e-68	0.0212135	0.099	0.215	2.72886e-64	Ppp1r18	FALSE	-0.116	-0.539535
	4.57534431987745e-319	-0.925609	0.014	0.522	5.41583507143893e-315	Ppp1r1a	FALSE	-0.508	-0.97318
	1.05624e-123	0.323745	0.577	0.716	1.25027e-119	Ppp1r2	FALSE	-0.139	-0.194134
	1.22621e-25	0.037613	0.046	0.085	1.45147e-21	Ppp1r21	FALSE	-0.039	-0.458824
	1.64991e-96	-0.0510785	0.09	0.265	1.953e-92	Ppp1r35	FALSE	-0.175	-0.660377
	1.32381e-73	-0.0172528	0.072	0.197	1.56699e-69	Ppp1r37	FALSE	-0.125	-0.634518
	3.99924e-12	0.00530325	0.014	0.037	4.73389e-08	Ppp1r3c	FALSE	-0.023	-0.621622
	3.20389e-24	-0.0319336	0.004	0.048	3.79244e-20	Ppp1r3d	FALSE	-0.044	-0.916667
	2.49234e-20	-0.0383145	0.008	0.053	2.95018e-16	Ppp1r3e	FALSE	-0.045	-0.849057
	2.36012e-152	-0.135391	0.151	0.451	2.79367e-148	Ppp1r7	FALSE	-0.3	-0.665188
	2.3589e-105	-0.101555	0.061	0.26	2.79223e-101	Ppp1r8	FALSE	-0.199	-0.765385
	6.28817e-32	0.0278165	0.049	0.098	7.4433e-28	Ppp1r9a	FALSE	-0.049	-0.5
	3.62187e-84	0.0503777	0.097	0.214	4.2872e-80	Ppp1r9b	FALSE	-0.117	-0.546729
	1.77e-148	-0.196183	0.406	0.794	2.09515e-144	Ppp2ca	FALSE	-0.388	-0.488665
	1.30571e-145	0.00634862	0.189	0.424	1.54556e-141	Ppp2cb	FALSE	-0.235	-0.554245
	1.48196e-167	-0.118497	0.295	0.645	1.7542e-163	Ppp2r1a	FALSE	-0.35	-0.542636
	1.59198e-147	-0.228852	0.038	0.311	1.88443e-143	Ppp2r1b	FALSE	-0.273	-0.877814
	1.96075e-156	-0.00563103	0.263	0.543	2.32094e-152	Ppp2r2a	FALSE	-0.28	-0.515654
	5.02486e-06	0.0373979	0.012	0.012	0.0594792	Ppp2r2b	FALSE	0	0
	6.645e-131	-0.0177272	0.17	0.403	7.86569e-127	Ppp2r2d	FALSE	-0.233	-0.578164
	6.46605e-42	0.155485	0.122	0.145	7.65386e-38	Ppp2r3a	FALSE	-0.023	-0.158621
	7.74816e-98	-0.0571821	0.072	0.247	9.17149e-94	Ppp2r3c	FALSE	-0.175	-0.708502
	1.34086e-212	-0.532742	0.166	0.665	1.58717e-208	Ppp2r4	FALSE	-0.499	-0.750376
	2.26713e-173	-0.338226	0.123	0.506	2.6836e-169	Ppp2r5a	FALSE	-0.383	-0.756917
	1.69062e-25	0.000134937	0.029	0.075	2.00119e-21	Ppp2r5b	FALSE	-0.046	-0.613333
	3.85065e-105	0.0140254	0.153	0.339	4.55801e-101	Ppp2r5c	FALSE	-0.186	-0.548673
	2.70717e-119	-0.151754	0.045	0.264	3.20448e-115	Ppp2r5d	FALSE	-0.219	-0.829545
	9.70898e-113	-0.0298178	0.145	0.354	1.14925e-108	Ppp2r5e	FALSE	-0.209	-0.590395
	5.86068e-144	0.0372477	0.319	0.582	6.93729e-140	Ppp3ca	FALSE	-0.263	-0.45189
	2.10953e-126	0.000981848	0.147	0.355	2.49705e-122	Ppp3cb	FALSE	-0.208	-0.585915
	2.52402e-17	0.0355658	0.036	0.058	2.98769e-13	Ppp3cc	FALSE	-0.022	-0.37931
	6.23501e-117	-0.000305718	0.151	0.355	7.38038e-113	Ppp3r1	FALSE	-0.204	-0.574648
	1.08205e-172	-0.258305	0.208	0.599	1.28082e-168	Ppp4c	FALSE	-0.391	-0.652755
	6.89197e-71	-0.0762178	0.043	0.182	8.15803e-67	Ppp4r1	FALSE	-0.139	-0.763736
	2.46324e-44	0.0874189	0.085	0.133	2.91574e-40	Ppp4r1l-ps	FALSE	-0.048	-0.360902
	6.1299e-150	-0.00516396	0.203	0.452	7.25596e-146	Ppp4r2	FALSE	-0.249	-0.550885
	3.45022e-168	-0.24156	0.109	0.452	4.08402e-164	Ppp5c	FALSE	-0.343	-0.75885
	1.78617e-129	-0.0722944	0.131	0.372	2.11429e-125	Ppp6c	FALSE	-0.241	-0.647849
	2.77797e-17	-0.0145252	0.017	0.055	3.28828e-13	Ppp6r1	FALSE	-0.038	-0.690909
	5.44397e-87	-0.0204118	0.079	0.229	6.44402e-83	Ppp6r3	FALSE	-0.15	-0.655022
	1.15602e-55	-0.063257	0.034	0.146	1.36838e-51	Pprc1	FALSE	-0.112	-0.767123
	4.30104e-90	0.234575	0.221	0.27	5.09114e-86	Ppt1	FALSE	-0.049	-0.181481
	1.23134e-116	-0.0672209	0.075	0.267	1.45753e-112	Ppt2	FALSE	-0.192	-0.719101
	1.71898e-42	0.0103894	0.044	0.115	2.03476e-38	Pptc7	FALSE	-0.071	-0.617391
	2.835e-29	-0.047564	0.021	0.089	3.35579e-25	Ppwd1	FALSE	-0.068	-0.764045
	2.17718e-54	0.149646	0.121	0.162	2.57712e-50	Pqlc1	FALSE	-0.041	-0.253086
	2.82962e-24	-0.00855057	0.025	0.075	3.34943e-20	Pqlc2	FALSE	-0.05	-0.666667
	8.85164e-29	0.0879493	0.054	0.079	1.04777e-24	Pqlc3	FALSE	-0.025	-0.316456
	4.15717e-103	-0.110964	0.081	0.289	4.92085e-99	Pradc1	FALSE	-0.208	-0.719723
	7.57746e-11	0.0560757	0.041	0.047	8.96944e-07	Pramef8	FALSE	-0.006	-0.12766
	1.59391e-138	-0.667682	0.006	0.25	1.88671e-134	Prc1	FALSE	-0.244	-0.976
	1.17269e-62	-0.0572956	0.05	0.176	1.38811e-58	Prcc	FALSE	-0.126	-0.715909
	4.55511e-58	-0.00061495	0.083	0.187	5.39188e-54	Prcp	FALSE	-0.104	-0.55615
	0.311022	-0.00253867	0.001	0.003	1	Prdm1	FALSE	-0.002	-0.666667
	3.01957e-14	-0.0159285	0.006	0.035	3.57427e-10	Prdm11	FALSE	-0.029	-0.828571
	1.3432e-16	-0.0083044	0.012	0.046	1.58994e-12	Prdm15	FALSE	-0.034	-0.73913
	1.82995e-13	-0.00889322	0.008	0.035	2.16612e-09	Prdm16	FALSE	-0.027	-0.771429
	2.18302e-52	0.0798761	0.092	0.152	2.58404e-48	Prdm2	FALSE	-0.06	-0.394737
	5.88719e-30	-0.00962593	0.034	0.094	6.96866e-26	Prdm4	FALSE	-0.06	-0.638298
	2.45662e-50	0.0185275	0.056	0.144	2.9079e-46	Prdm5	FALSE	-0.088	-0.611111
	3.85863e-53	-0.279351	0.91	0.985	4.56746e-49	Prdx1	FALSE	-0.075	-0.0761421
	3.7933e-82	-0.353003	0.711	0.945	4.49013e-78	Prdx2	FALSE	-0.234	-0.247619
	4.85023e-247	-0.816181	0.169	0.736	5.74122e-243	Prdx3	FALSE	-0.567	-0.77038
	1.48232e-144	0.375803	0.787	0.902	1.75462e-140	Prdx5	FALSE	-0.115	-0.127494
	5.59177e-85	-0.199965	0.555	0.854	6.61898e-81	Prdx6	FALSE	-0.299	-0.350117
	4.05362e-156	-0.0768318	0.174	0.455	4.79827e-152	Preb	FALSE	-0.281	-0.617582
	5.36292e-158	-0.347219	0.349	0.777	6.34809e-154	Prelid1	FALSE	-0.428	-0.550837
	4.39025e-14	0.00635048	0.014	0.043	5.19674e-10	Prelid2	FALSE	-0.029	-0.674419
	4.71745e-121	0.605933	0.496	0.415	5.58404e-117	Prelp	FALSE	0.081	0.163306
	4.92869e-94	-0.166629	0.034	0.228	5.83409e-90	Prep	FALSE	-0.194	-0.850877
	2.59768e-18	-0.0285388	0.018	0.062	3.07488e-14	Prepl	FALSE	-0.044	-0.709677
	9.54609e-05	0.039078	0.013	0.011	1	Prex1	FALSE	0.002	0.153846
	1.10811e-14	0.0710471	0.039	0.039	1.31167e-10	Prex2	FALSE	0	0
	0.0907361	-0.0654891	0.047	0.041	1	Prg4	FALSE	0.006	0.12766
	2.82944e-26	0.0708702	0.066	0.096	3.3492e-22	Prickle1	FALSE	-0.03	-0.3125
	4.95679e-11	0.0826327	0.053	0.045	5.86736e-07	Prickle2	FALSE	0.008	0.150943
	2.18531e-98	-0.226604	0.015	0.209	2.58675e-94	Prim1	FALSE	-0.194	-0.92823
	4.43055e-52	-0.0901895	0.021	0.134	5.24445e-48	Prim2	FALSE	-0.113	-0.843284
	3.55717e-95	-0.0458421	0.055	0.213	4.21062e-91	Prkaa1	FALSE	-0.158	-0.741784
	1.98958e-16	0.0100998	0.022	0.049	2.35507e-12	Prkaa2	FALSE	-0.027	-0.55102
	2.24057e-67	-0.0421098	0.06	0.191	2.65217e-63	Prkab1	FALSE	-0.131	-0.685864
	3.04485e-21	0.0994823	0.065	0.069	3.60418e-17	Prkab2	FALSE	-0.004	-0.057971
	1.54511e-156	-0.232359	0.168	0.516	1.82895e-152	Prkaca	FALSE	-0.348	-0.674419
	5.98016e-70	0.0657146	0.106	0.21	7.07871e-66	Prkacb	FALSE	-0.104	-0.495238
	5.41916e-138	-0.0128309	0.206	0.453	6.41466e-134	Prkag1	FALSE	-0.247	-0.545254
	1.32216e-53	-0.0762466	0.024	0.135	1.56505e-49	Prkag2	FALSE	-0.111	-0.822222
	2.17697e-126	-0.175739	0.454	0.797	2.57688e-122	Prkar1a	FALSE	-0.343	-0.430364
	8.5207e-81	0.0121165	0.071	0.198	1.0086e-76	Prkar2a	FALSE	-0.127	-0.641414
	0	-1.42823	0.036	0.628	0	Prkar2b	FALSE	-0.592	-0.942675
	6.67136e-42	0.180413	0.118	0.138	7.89689e-38	Prkca	FALSE	-0.02	-0.144928
	6.08729e-06	-0.00600595	0.001	0.013	0.0720552	Prkcb	FALSE	-0.012	-0.923077
	6.69649e-77	-0.0647847	0.08	0.237	7.92664e-73	Prkcd	FALSE	-0.157	-0.662447
	3.59973e-43	-0.243054	0.776	0.945	4.261e-39	Prkcdbp	FALSE	-0.169	-0.178836
	1.08349e-38	0.000396128	0.042	0.114	1.28253e-34	Prkce	FALSE	-0.072	-0.631579
	2.2938e-05	0.0211	0.011	0.017	0.271517	Prkcg	FALSE	-0.006	-0.352941
	0.00253554	-0.00681182	0.005	0.015	1	Prkch	FALSE	-0.01	-0.666667
	1.589e-68	-0.0371498	0.064	0.195	1.8809e-64	Prkci	FALSE	-0.131	-0.671795
	6.50137e-177	-0.215151	0.242	0.635	7.69567e-173	Prkcsh	FALSE	-0.393	-0.618898
	2.04379e-07	-0.0039497	0.006	0.023	0.00241924	Prkcz	FALSE	-0.017	-0.73913
	7.18803e-55	-0.0626149	0.029	0.136	8.50848e-51	Prkd1	FALSE	-0.107	-0.786765
	2.24705e-19	-0.0042375	0.023	0.06	2.65983e-15	Prkd2	FALSE	-0.037	-0.616667
	1.15679e-81	0.146296	0.136	0.222	1.3693e-77	Prkd3	FALSE	-0.086	-0.387387
	8.10708e-14	0.00639637	0.02	0.047	9.59635e-10	Prkdc	FALSE	-0.027	-0.574468
	0.00336022	0.0243202	0.014	0.015	1	Prkg1	FALSE	-0.001	-0.0666667
	3.47143e-128	-0.0740907	0.131	0.372	4.10913e-124	Prkra	FALSE	-0.241	-0.647849
	3.38017e-143	-0.18686	0.071	0.35	4.0011e-139	Prkrip1	FALSE	-0.279	-0.797143
	4.90859e-140	-0.0280868	0.13	0.365	5.8103e-136	Prkrir	FALSE	-0.235	-0.643836
	1.52008e-291	-0.812287	0.045	0.574	1.79932e-287	Prlr	FALSE	-0.529	-0.921603
	2.64919e-276	-0.9826	0.292	0.86	3.13585e-272	Prmt1	FALSE	-0.568	-0.660465
	6.18363e-40	0.00597105	0.037	0.099	7.31957e-36	Prmt10	FALSE	-0.062	-0.626263
	7.67257e-35	0.132882	0.088	0.106	9.08202e-31	Prmt2	FALSE	-0.018	-0.169811
	1.026e-135	-0.172625	0.063	0.325	1.21448e-131	Prmt3	FALSE	-0.262	-0.806154
	1.7867e-167	-0.264018	0.055	0.373	2.11492e-163	Prmt5	FALSE	-0.318	-0.852547
	6.08454e-36	-0.0721363	0.02	0.104	7.20227e-32	Prmt6	FALSE	-0.084	-0.807692
	4.52584e-163	-0.194797	0.076	0.375	5.35724e-159	Prmt7	FALSE	-0.299	-0.797333
	5.06386e-112	0.485686	0.422	0.422	5.99409e-108	Prnp	FALSE	0	0
	1.81784e-29	-0.0499147	0.027	0.097	2.15177e-25	Proca1	FALSE	-0.07	-0.721649
	2.01861e-53	0.50136	0.233	0.116	2.38943e-49	Procr	FALSE	0.117	0.502146
	1.16023e-27	-0.0381526	0.011	0.067	1.37337e-23	Prodh	FALSE	-0.056	-0.835821
	6.83598e-13	0.139615	0.044	0.008	8.09175e-09	Prokr1	FALSE	0.036	0.818182
	1.10942e-101	0.0611495	0.192	0.357	1.31322e-97	Prorsd1	FALSE	-0.165	-0.462185
	4.02719e-159	0.376477	0.405	0.515	4.76698e-155	Pros1	FALSE	-0.11	-0.213592
	1.28752e-105	-0.0328835	0.117	0.305	1.52404e-101	Prosc	FALSE	-0.188	-0.616393
	1.59903e-37	-0.0177944	0.025	0.091	1.89277e-33	Proser1	FALSE	-0.066	-0.725275
	3.53711e-19	-0.0347912	0.001	0.038	4.18688e-15	Proser2	FALSE	-0.037	-0.973684
	3.11817e-45	-0.00991859	0.047	0.132	3.69098e-41	Prpf18	FALSE	-0.085	-0.643939
	1.74915e-193	-0.259739	0.171	0.573	2.07046e-189	Prpf19	FALSE	-0.402	-0.701571
	5.90268e-47	-0.03868	0.04	0.135	6.98701e-43	Prpf3	FALSE	-0.095	-0.703704
	3.36747e-163	-0.242976	0.078	0.397	3.98607e-159	Prpf31	FALSE	-0.319	-0.803526
	1.42526e-157	-0.165082	0.12	0.428	1.68708e-153	Prpf38a	FALSE	-0.308	-0.719626
	2.67018e-182	-0.233141	0.192	0.574	3.1607e-178	Prpf38b	FALSE	-0.382	-0.665505
	7.06639e-57	-0.041945	0.067	0.19	8.36449e-53	Prpf39	FALSE	-0.123	-0.647368
	6.13549e-86	-0.0758418	0.052	0.212	7.26258e-82	Prpf4	FALSE	-0.16	-0.754717
	5.93019e-155	-0.408254	0.325	0.77	7.01956e-151	Prpf40a	FALSE	-0.445	-0.577922
	3.18555e-47	-0.0226826	0.033	0.115	3.77074e-43	Prpf40b	FALSE	-0.082	-0.713043
	1.36184e-150	-0.145097	0.129	0.427	1.61201e-146	Prpf4b	FALSE	-0.298	-0.697892
	1.65088e-100	-0.0533924	0.082	0.263	1.95414e-96	Prpf6	FALSE	-0.181	-0.688213
	1.82236e-128	-0.0656611	0.107	0.338	2.15713e-124	Prpf8	FALSE	-0.231	-0.683432
	2.9907e-67	-0.089364	0.012	0.135	3.54009e-63	Prps1l3	FALSE	-0.123	-0.911111
	3.50299e-163	-0.118981	0.261	0.602	4.14648e-159	Prpsap1	FALSE	-0.341	-0.566445
	6.60092e-73	-0.0848567	0.026	0.157	7.81351e-69	Prpsap2	FALSE	-0.131	-0.834395
	7.23518e-55	-0.108622	0.003	0.101	8.56428e-51	Prr11	FALSE	-0.098	-0.970297
	1.84456e-36	0.0474589	0.056	0.113	2.18341e-32	Prr12	FALSE	-0.057	-0.504425
	1.19894e-106	0.366628	0.401	0.443	1.41919e-102	Prr13	FALSE	-0.042	-0.0948081
	9.49223e-58	0.0428479	0.075	0.157	1.1236e-53	Prr14	FALSE	-0.082	-0.522293
	1.13199e-44	-0.0164451	0.045	0.132	1.33993e-40	Prr14l	FALSE	-0.087	-0.659091
	0.000111672	-0.0117456	0.001	0.012	1	Prr15	FALSE	-0.011	-0.916667
	8.9201e-62	0.162287	0.164	0.217	1.05587e-57	Prr24	FALSE	-0.053	-0.24424
	2.76293e-51	0.00143117	0.052	0.136	3.27048e-47	Prr3	FALSE	-0.084	-0.617647
	5.53313e-115	-0.188382	0.023	0.243	6.54957e-111	Prr5	FALSE	-0.22	-0.90535
	0.00100186	0.00109582	0.005	0.013	1	Prr5l	FALSE	-0.008	-0.615385
	6.5802e-10	0.00265064	0.017	0.041	7.78898e-06	Prr7	FALSE	-0.024	-0.585366
	1.09079e-104	0.122622	0.204	0.347	1.29117e-100	Prrc1	FALSE	-0.143	-0.412104
	2.31015e-160	-0.106967	0.165	0.468	2.73452e-156	Prrc2a	FALSE	-0.303	-0.647436
	1.67363e-105	0.0778379	0.19	0.352	1.98107e-101	Prrc2b	FALSE	-0.162	-0.460227
	1.01891e-158	-0.0328203	0.385	0.71	1.20608e-154	Prrc2c	FALSE	-0.325	-0.457746
	5.09228e-67	-0.0275551	0.045	0.157	6.02773e-63	Prrg2	FALSE	-0.112	-0.713376
	2.19746e-05	0.014869	0.019	0.031	0.260113	Prrt1	FALSE	-0.012	-0.387097
	1.71291e-135	0.461107	0.484	0.515	2.02757e-131	Prrx1	FALSE	-0.031	-0.0601942
	7.90033e-51	0.328567	0.246	0.195	9.35162e-47	Prrx2	FALSE	0.051	0.207317
	0.0242286	0.0296113	0.009	0.004	1	Prss12	FALSE	0.005	0.555556
	3.53914e-122	1.05841	0.484	0.189	4.18928e-118	Prss23	FALSE	0.295	0.609504
	1.70723e-29	-0.0230973	0.027	0.089	2.02085e-25	Prss36	FALSE	-0.062	-0.696629
	3.20011e-07	-0.0826667	0.023	0.053	0.00378797	Prtn3	FALSE	-0.03	-0.566038
	2.77094e-44	-0.0138267	0.028	0.103	3.27996e-40	Prune	FALSE	-0.075	-0.728155
	0.521244	0.00114978	0.001	0.002	1	Prune2	FALSE	-0.001	-0.5
	6.2979e-85	0.337041	0.937	0.978	7.45482e-81	Psap	FALSE	-0.041	-0.0419223
	2.23862e-250	-0.538884	0.18	0.722	2.64985e-246	Psat1	FALSE	-0.542	-0.750693
	1.51301e-07	0.041165	0.022	0.021	0.00179095	Psd	FALSE	0.001	0.0454545
	1.5819e-25	0.18177	0.084	0.061	1.8725e-21	Psd3	FALSE	0.023	0.27381
	0.152806	-0.00195612	0	0.003	1	Psd4	FALSE	-0.003	-1
	1.01043e-64	0.0539133	0.088	0.183	1.19605e-60	Psen1	FALSE	-0.095	-0.519126
	6.24983e-105	-0.0157875	0.13	0.319	7.39792e-101	Psen2	FALSE	-0.189	-0.592476
	8.66294e-104	-0.154356	0.296	0.592	1.02543e-99	Psip1	FALSE	-0.296	-0.5
	4.42651e-35	0.0300091	0.042	0.095	5.23966e-31	Pskh1	FALSE	-0.053	-0.557895
	8.42872e-141	-0.521431	0.348	0.787	9.97708e-137	Psma1	FALSE	-0.439	-0.557814
	5.78917e-124	-0.476339	0.589	0.928	6.85265e-120	Psma2	FALSE	-0.339	-0.365302
	2.87651e-169	-0.262033	0.273	0.684	3.40493e-165	Psma3	FALSE	-0.411	-0.600877
	1.4223e-128	-0.501679	0.5	0.889	1.68357e-124	Psma4	FALSE	-0.389	-0.43757
	2.61649e-169	-0.470835	0.318	0.79	3.09714e-165	Psma5	FALSE	-0.472	-0.597468
	1.4681e-150	-0.567756	0.44	0.874	1.7378e-146	Psma6	FALSE	-0.434	-0.496568
	3.08901e-116	-0.486172	0.682	0.938	3.65646e-112	Psma7	FALSE	-0.256	-0.272921
	1.00085e-45	-0.140353	0.778	0.953	1.18471e-41	Psmb1	FALSE	-0.175	-0.183631
	1.38596e-155	0.0275801	0.29	0.569	1.64056e-151	Psmb10	FALSE	-0.279	-0.490334
	4.6282e-129	-0.518393	0.636	0.938	5.4784e-125	Psmb2	FALSE	-0.302	-0.321962
	5.49868e-167	-0.492879	0.331	0.804	6.50879e-163	Psmb3	FALSE	-0.473	-0.588308
	1.69489e-103	-0.362273	0.516	0.871	2.00625e-99	Psmb4	FALSE	-0.355	-0.407577
	1.77912e-150	-0.592536	0.446	0.873	2.10594e-146	Psmb5	FALSE	-0.427	-0.489118
	2.4011e-131	-0.495691	0.585	0.934	2.84219e-127	Psmb6	FALSE	-0.349	-0.373662
	4.59128e-178	-0.627512	0.337	0.828	5.4347e-174	Psmb7	FALSE	-0.491	-0.592995
	9.97585e-73	0.25585	0.336	0.384	1.18084e-68	Psmb8	FALSE	-0.048	-0.125
	7.90943e-56	0.0886282	0.145	0.234	9.36239e-52	Psmb9	FALSE	-0.089	-0.380342
	2.33522e-192	-0.289986	0.2	0.618	2.7642e-188	Psmc1	FALSE	-0.418	-0.676375
	1.30613e-174	-0.396585	0.251	0.7	1.54607e-170	Psmc2	FALSE	-0.449	-0.641429
	2.05107e-141	-0.128947	0.361	0.698	2.42785e-137	Psmc3	FALSE	-0.337	-0.482808
	1.80227e-129	-0.262579	0.011	0.241	2.13334e-125	Psmc3ip	FALSE	-0.23	-0.954357
	1.90757e-185	-0.460718	0.275	0.759	2.25799e-181	Psmc4	FALSE	-0.484	-0.637681
	8.3376e-199	-0.410368	0.295	0.784	9.86922e-195	Psmc5	FALSE	-0.489	-0.623724
	4.4898e-160	-0.313963	0.279	0.694	5.31457e-156	Psmc6	FALSE	-0.415	-0.597983
	1.5565e-208	-0.381299	0.221	0.695	1.84243e-204	Psmd1	FALSE	-0.474	-0.682014
	1.82841e-173	-0.344892	0.335	0.783	2.16429e-169	Psmd11	FALSE	-0.448	-0.572158
	2.01552e-177	-0.390702	0.297	0.761	2.38577e-173	Psmd12	FALSE	-0.464	-0.609724
	1.98816e-182	-0.350674	0.246	0.692	2.35338e-178	Psmd13	FALSE	-0.446	-0.644509
	1.98593e-191	-0.392917	0.209	0.667	2.35074e-187	Psmd14	FALSE	-0.458	-0.686657
	8.63373e-189	-0.399973	0.222	0.682	1.02197e-184	Psmd2	FALSE	-0.46	-0.674487
	6.86986e-194	-0.371413	0.164	0.604	8.13185e-190	Psmd3	FALSE	-0.44	-0.728477
	1.42885e-141	-0.386226	0.397	0.82	1.69133e-137	Psmd4	FALSE	-0.423	-0.515854
	1.63379e-123	-0.131442	0.084	0.327	1.93392e-119	Psmd5	FALSE	-0.243	-0.743119
	2.07382e-165	-0.423472	0.313	0.773	2.45478e-161	Psmd6	FALSE	-0.46	-0.595084
	1.63629e-128	-0.483354	0.501	0.892	1.93688e-124	Psmd7	FALSE	-0.391	-0.438341
	3.88616e-148	-0.216624	0.416	0.803	4.60005e-144	Psmd8	FALSE	-0.387	-0.481943
	6.25755e-148	-0.0972684	0.165	0.447	7.40706e-144	Psmd9	FALSE	-0.282	-0.630872
	4.39789e-143	-0.209785	0.358	0.733	5.20578e-139	Psme1	FALSE	-0.375	-0.511596
	1.80946e-135	-0.465719	0.428	0.848	2.14186e-131	Psme2	FALSE	-0.42	-0.495283
	2.04367e-65	-0.0825334	0.024	0.15	2.41909e-61	Psme2b-ps	FALSE	-0.126	-0.84
	3.18824e-215	-0.394829	0.067	0.486	3.77392e-211	Psme3	FALSE	-0.419	-0.86214
	3.87744e-114	-0.0452449	0.136	0.346	4.58972e-110	Psme4	FALSE	-0.21	-0.606936
	2.22509e-101	-0.0379065	0.081	0.252	2.63384e-97	Psmf1	FALSE	-0.171	-0.678571
	6.15641e-192	-0.320827	0.133	0.542	7.28734e-188	Psmg1	FALSE	-0.409	-0.754613
	5.91361e-174	-0.277283	0.105	0.465	6.99994e-170	Psmg2	FALSE	-0.36	-0.774194
	1.91068e-163	-0.220365	0.097	0.427	2.26167e-159	Psmg3	FALSE	-0.33	-0.772834
	3.70359e-162	-0.110005	0.152	0.456	4.38395e-158	Psmg4	FALSE	-0.304	-0.666667
	1.04675e-112	-0.141304	0.057	0.271	1.23904e-108	Pspc1	FALSE	-0.214	-0.789668
	1.1254e-233	-0.58637	0.098	0.592	1.33213e-229	Psph	FALSE	-0.494	-0.834459
	1.02487e-62	-0.153845	0.008	0.135	1.21314e-58	Psrc1	FALSE	-0.127	-0.940741
	1.84855e-126	-0.133404	0.088	0.329	2.18813e-122	Pstk	FALSE	-0.241	-0.732523
	0.0039321	-0.000171962	0.003	0.01	1	Pstpip1	FALSE	-0.007	-0.7
	0.285376	-0.00188094	0.001	0.003	1	Ptafr	FALSE	-0.002	-0.666667
	2.11947e-13	0.0110798	0.014	0.035	2.50882e-09	Ptar1	FALSE	-0.021	-0.6
	4.92723e-165	-0.201695	0.205	0.564	5.83236e-161	Ptbp1	FALSE	-0.359	-0.636525
	3.05279e-37	-0.00741031	0.029	0.095	3.61359e-33	Ptbp2	FALSE	-0.066	-0.694737
	5.06571e-112	0.014538	0.137	0.322	5.99628e-108	Ptbp3	FALSE	-0.185	-0.574534
	1.08653e-52	-0.0306752	0.025	0.118	1.28612e-48	Ptcd1	FALSE	-0.093	-0.788136
	1.77428e-141	-0.160109	0.056	0.31	2.10022e-137	Ptcd2	FALSE	-0.254	-0.819355
	2.98689e-158	-0.262863	0.044	0.339	3.53558e-154	Ptcd3	FALSE	-0.295	-0.870206
	5.7994e-65	0.0912248	0.12	0.207	6.86475e-61	Ptdss1	FALSE	-0.087	-0.42029
	6.10318e-107	-0.0592911	0.09	0.274	7.22434e-103	Ptdss2	FALSE	-0.184	-0.671533
	3.78168e-150	-0.0178186	0.334	0.635	4.47637e-146	Pten	FALSE	-0.301	-0.474016
	4.66929e-37	-0.00428932	0.046	0.115	5.52704e-33	Pter	FALSE	-0.069	-0.6
	0.223042	-0.00699379	0.002	0.005	1	Ptgds	FALSE	-0.003	-0.6
	1.80139e-05	0.0078697	0.008	0.018	0.213231	Ptger2	FALSE	-0.01	-0.555556
	6.01109e-45	-0.129787	0.036	0.15	7.11533e-41	Ptger3	FALSE	-0.114	-0.76
	4.79731e-20	0.152921	0.076	0.053	5.67858e-16	Ptger4	FALSE	0.023	0.302632
	1.56785e-131	-0.0792132	0.281	0.572	1.85587e-127	Ptges	FALSE	-0.291	-0.508741
	1.16982e-155	-0.305958	0.061	0.386	1.38472e-151	Ptges2	FALSE	-0.325	-0.841969
	4.59467e-206	-0.369055	0.138	0.579	5.43871e-202	Ptges3	FALSE	-0.441	-0.761658
	6.82742e-62	-0.0292409	0.061	0.183	8.08162e-58	Ptges3l	FALSE	-0.122	-0.666667
	2.85305e-87	0.28784	0.234	0.278	3.37715e-83	Ptgfrn	FALSE	-0.044	-0.158273
	2.2346e-09	0.0870472	0.042	0.025	2.64509e-05	Ptgir	FALSE	0.017	0.404762
	1.99839e-54	0.293376	0.454	0.396	2.36549e-50	Ptgis	FALSE	0.058	0.127753
	9.90646e-95	-0.0971492	0.102	0.303	1.17263e-90	Ptgr1	FALSE	-0.201	-0.663366
	1.83495e-137	-0.146608	0.119	0.396	2.17203e-133	Ptgr2	FALSE	-0.277	-0.699495
	0.0118605	0.0236546	0.076	0.075	1	Ptgs1	FALSE	0.001	0.0131579
	5.17193e-38	0.588297	0.131	0.033	6.12202e-34	Ptgs2	FALSE	0.098	0.748092
	1.19179e-37	0.0105756	0.053	0.12	1.41073e-33	Pth1r	FALSE	-0.067	-0.558333
	4.16518e-57	-0.0142215	0.058	0.161	4.93032e-53	Ptk2	FALSE	-0.103	-0.639752
	2.47308e-38	-0.00626116	0.03	0.095	2.92738e-34	Ptk2b	FALSE	-0.065	-0.684211
	6.17476e-05	0.0462831	0.031	0.029	0.730907	Ptk6	FALSE	0.002	0.0645161
	3.87107e-20	0.0918797	0.07	0.082	4.58219e-16	Ptk7	FALSE	-0.012	-0.146341
	5.84586e-191	-0.746654	0.795	0.972	6.91974e-187	Ptma	FALSE	-0.177	-0.182099
	3.27975e-116	-0.236492	0.482	0.835	3.88224e-112	Ptms	FALSE	-0.353	-0.422754
	1.76337e-129	-0.0879032	0.518	0.839	2.0873e-125	Ptov1	FALSE	-0.321	-0.382598
	2.37175e-125	0.134814	0.386	0.61	2.80744e-121	Ptp4a1	FALSE	-0.224	-0.367213
	1.03922e-166	0.128126	0.47	0.732	1.23013e-162	Ptp4a2	FALSE	-0.262	-0.357923
	3.79452e-101	-0.193436	0.083	0.318	4.49157e-97	Ptp4a3	FALSE	-0.235	-0.738994
	4.45887e-15	0.00546122	0.025	0.055	5.27796e-11	Ptpdc1	FALSE	-0.03	-0.545455
	3.1589e-155	-0.116688	0.223	0.545	3.73919e-151	Ptpla	FALSE	-0.322	-0.590826
	1.70635e-98	-0.0442074	0.083	0.253	2.01981e-94	Ptplad1	FALSE	-0.17	-0.671937
	2.02203e-31	0.0806756	0.084	0.117	2.39348e-27	Ptplad2	FALSE	-0.033	-0.282051
	2.37181e-160	-0.540811	0.3	0.763	2.80751e-156	Ptplb	FALSE	-0.463	-0.606815
	4.092e-177	-0.330007	0.231	0.663	4.8437e-173	Ptpmt1	FALSE	-0.432	-0.651584
	4.47535e-132	-0.0219955	0.138	0.353	5.29748e-128	Ptpn1	FALSE	-0.215	-0.609065
	4.13829e-159	-0.0894273	0.185	0.483	4.89849e-155	Ptpn11	FALSE	-0.298	-0.616977
	5.31204e-76	0.0904059	0.111	0.213	6.28786e-72	Ptpn12	FALSE	-0.102	-0.478873
	1.02056e-34	0.0793417	0.087	0.124	1.20804e-30	Ptpn13	FALSE	-0.037	-0.298387
	3.34071e-65	-0.0756818	0.027	0.15	3.9544e-61	Ptpn14	FALSE	-0.123	-0.82
	3.73974e-08	-0.00727645	0.005	0.024	0.000442673	Ptpn18	FALSE	-0.019	-0.791667
	2.29145e-130	-0.0509989	0.115	0.337	2.71238e-126	Ptpn2	FALSE	-0.222	-0.658754
	3.04477e-23	0.0640846	0.036	0.053	3.60409e-19	Ptpn21	FALSE	-0.017	-0.320755
	0.541029	0.00188011	0.002	0.004	1	Ptpn22	FALSE	-0.002	-0.5
	2.669e-36	0.0249156	0.048	0.104	3.1593e-32	Ptpn23	FALSE	-0.056	-0.538462
	5.92828e-10	0.0496839	0.023	0.025	7.01731e-06	Ptpn3	FALSE	-0.002	-0.08
	8.31396e-05	-0.00763103	0.001	0.012	0.984123	Ptpn6	FALSE	-0.011	-0.916667
	0.0404251	-0.00175975	0	0.002	1	Ptpn7	FALSE	-0.002	-1
	8.5066e-61	0.11219	0.111	0.178	1.00693e-56	Ptpn9	FALSE	-0.067	-0.376404
	8.86643e-133	0.223021	0.288	0.426	1.04952e-128	Ptpra	FALSE	-0.138	-0.323944
	6.86162e-07	-0.0269723	0.006	0.025	0.00812209	Ptprb	FALSE	-0.019	-0.76
	4.70525e-07	-0.0101417	0.003	0.018	0.00556961	Ptprc	FALSE	-0.015	-0.833333
	0.0927445	0.00118042	0.002	0.006	1	Ptprcap	FALSE	-0.004	-0.666667
	1.97823e-54	0.0447069	0.067	0.15	2.34163e-50	Ptprd	FALSE	-0.083	-0.553333
	7.2619e-13	0.123885	0.05	0.02	8.59591e-09	Ptpre	FALSE	0.03	0.6
	2.67581e-15	-0.0150197	0.034	0.078	3.16736e-11	Ptprf	FALSE	-0.044	-0.564103
	5.19106e-29	0.130556	0.094	0.103	6.14466e-25	Ptprg	FALSE	-0.009	-0.0873786
	2.54252e-14	0.0307489	0.029	0.05	3.00958e-10	Ptprj	FALSE	-0.021	-0.42
	3.75368e-09	0.0390844	0.027	0.033	4.44323e-05	Ptprk	FALSE	-0.006	-0.181818
	6.70209e-12	0.0290653	0.027	0.044	7.93326e-08	Ptprm	FALSE	-0.017	-0.386364
	0.0404251	-0.0016901	0	0.002	1	Ptpro	FALSE	-0.002	-1
	0.515398	0.00149873	0.001	0.002	1	Ptprr	FALSE	-0.001	-0.5
	1.05784e-31	0.0405868	0.073	0.13	1.25216e-27	Ptprs	FALSE	-0.057	-0.438462
	1.16975e-113	-0.302818	0.5	0.863	1.38464e-109	Ptrf	FALSE	-0.363	-0.420626
	7.17036e-70	-0.0644476	0.029	0.153	8.48755e-66	Ptrh1	FALSE	-0.124	-0.810458
	7.84717e-183	-0.317647	0.084	0.459	9.28869e-179	Ptrh2	FALSE	-0.375	-0.816993
	4.08763e-163	-0.207654	0.13	0.467	4.83853e-159	Ptrhd1	FALSE	-0.337	-0.721627
	1.32813e-153	-0.0222202	0.185	0.447	1.57211e-149	Pts	FALSE	-0.262	-0.58613
	1.92573e-131	0.204244	0.304	0.465	2.27949e-127	Pttg1	FALSE	-0.161	-0.346237
	3.81007e-167	0.280208	0.378	0.54	4.50998e-163	Pttg1ip	FALSE	-0.162	-0.3
	1.11396e-77	0.296077	0.359	0.526	1.3186e-73	Ptx3	FALSE	-0.167	-0.31749
	2.00771e-169	-0.134751	0.246	0.601	2.37653e-165	Puf60	FALSE	-0.355	-0.590682
	4.53949e-166	-0.0670838	0.217	0.531	5.37339e-162	Pum1	FALSE	-0.314	-0.591337
	2.40777e-151	-0.0319129	0.193	0.458	2.85008e-147	Pum2	FALSE	-0.265	-0.578603
	7.55297e-164	0.295593	0.485	0.654	8.94045e-160	Pura	FALSE	-0.169	-0.25841
	2.58473e-182	-0.0510052	0.216	0.544	3.05955e-178	Purb	FALSE	-0.328	-0.602941
	0.00213317	0.012832	0.014	0.019	1	Purg	FALSE	-0.005	-0.263158
	2.66042e-170	-0.26813	0.064	0.391	3.14914e-166	Pus1	FALSE	-0.327	-0.836317
	3.66147e-70	-0.114629	0.025	0.168	4.33408e-66	Pus10	FALSE	-0.143	-0.85119
	4.59313e-30	-0.0381981	0.013	0.074	5.43689e-26	Pus3	FALSE	-0.061	-0.824324
	5.65e-120	-0.223042	0.027	0.26	6.6879e-116	Pus7	FALSE	-0.233	-0.896154
	8.31964e-45	-0.042208	0.023	0.107	9.84795e-41	Pus7l	FALSE	-0.084	-0.785047
	1.87059e-138	-0.219875	0.081	0.372	2.21421e-134	Pusl1	FALSE	-0.291	-0.782258
	4.73561e-57	0.0542806	0.091	0.175	5.60554e-53	Pvr	FALSE	-0.084	-0.48
	1.20442e-18	0.0995045	0.053	0.059	1.42567e-14	Pvrl1	FALSE	-0.006	-0.101695
	5.49017e-27	0.0289544	0.095	0.15	6.49872e-23	Pvrl2	FALSE	-0.055	-0.366667
	6.79888e-51	0.13809	0.102	0.151	8.04783e-47	Pvrl3	FALSE	-0.049	-0.324503
	5.62024e-39	-0.0409971	0.023	0.101	6.65268e-35	Pvt1	FALSE	-0.078	-0.772277
	2.66189e-114	-0.160626	0.042	0.262	3.15088e-110	Pwp1	FALSE	-0.22	-0.839695
	3.16444e-44	-0.070514	0.013	0.102	3.74575e-40	Pwp2	FALSE	-0.089	-0.872549
	2.06047e-61	0.0307736	0.074	0.162	2.43898e-57	Pwwp2a	FALSE	-0.088	-0.54321
	4.70457e-31	-0.0247197	0.014	0.071	5.5688e-27	Pwwp2b	FALSE	-0.057	-0.802817
	2.3668e-23	0.201702	0.072	0.022	2.80158e-19	Pxdc1	FALSE	0.05	0.694444
	5.36946e-116	0.0370429	0.223	0.425	6.35583e-112	Pxdn	FALSE	-0.202	-0.475294
	2.15566e-93	0.111332	0.152	0.267	2.55166e-89	Pxk	FALSE	-0.115	-0.430712
	6.53874e-127	-0.279988	0.014	0.252	7.73991e-123	Pxmp2	FALSE	-0.238	-0.944444
	1.72735e-167	-0.223607	0.109	0.442	2.04466e-163	Pxmp4	FALSE	-0.333	-0.753394
	2.97096e-43	0.168941	0.128	0.147	3.51673e-39	Pxn	FALSE	-0.019	-0.129252
	1.04338e-107	0.0375713	0.256	0.456	1.23505e-103	Pycard	FALSE	-0.2	-0.438596
	6.69975e-13	0.0888723	0.055	0.053	7.93049e-09	Pycr1	FALSE	0.002	0.0363636
	1.56612e-157	-0.218949	0.133	0.463	1.85382e-153	Pycr2	FALSE	-0.33	-0.712743
	7.63525e-193	-0.352247	0.096	0.497	9.03784e-189	Pycrl	FALSE	-0.401	-0.806841
	5.71921e-94	-0.0139149	0.143	0.319	6.76982e-90	Pygb	FALSE	-0.176	-0.551724
	2.8138e-96	-0.0670055	0.124	0.325	3.3307e-92	Pygl	FALSE	-0.201	-0.618462
	4.58317e-23	0.0371319	0.038	0.065	5.4251e-19	Pygm	FALSE	-0.027	-0.415385
	7.70727e-21	0.0428568	0.041	0.063	9.1231e-17	Pygo1	FALSE	-0.022	-0.349206
	1.37515e-26	0.00813322	0.032	0.082	1.62777e-22	Pygo2	FALSE	-0.05	-0.609756
	0.523281	0.000182747	0	0.001	1	Pyhin1	FALSE	-0.001	-1
	2.04061e-27	0.00409915	0.042	0.095	2.41547e-23	Pyroxd1	FALSE	-0.053	-0.557895
	1.1791e-26	0.0219435	0.049	0.095	1.3957e-22	Pyroxd2	FALSE	-0.046	-0.484211
	1.17701e-129	-0.168902	0.075	0.333	1.39323e-125	Pyurf	FALSE	-0.258	-0.774775
	6.72885e-170	-0.187895	0.132	0.467	7.96494e-166	Qars	FALSE	-0.335	-0.717345
	3.17962e-209	-0.413344	0.174	0.646	3.76371e-205	Qdpr	FALSE	-0.472	-0.73065
	1.55204e-151	0.0644065	0.27	0.525	1.83715e-147	Qk	FALSE	-0.255	-0.485714
	6.34049e-114	0.456797	0.405	0.422	7.50524e-110	Qpct	FALSE	-0.017	-0.0402844
	4.93197e-39	-0.0342479	0.023	0.1	5.83797e-35	Qpctl	FALSE	-0.077	-0.77
	6.72548e-16	0.0331791	0.04	0.061	7.96095e-12	Qprt	FALSE	-0.021	-0.344262
	1.81696e-112	-0.0291425	0.107	0.304	2.15073e-108	Qrich1	FALSE	-0.197	-0.648026
	5.0588e-71	-0.0957753	0.016	0.146	5.98811e-67	Qrsl1	FALSE	-0.13	-0.890411
	1.03827e-74	-0.0224602	0.077	0.21	1.229e-70	Qser1	FALSE	-0.133	-0.633333
	6.9593e-101	0.0362195	0.167	0.345	8.23772e-97	Qsox1	FALSE	-0.178	-0.515942
	5.19703e-67	-0.0464871	0.032	0.149	6.15172e-63	Qsox2	FALSE	-0.117	-0.785235
	5.65547e-97	-0.0428838	0.074	0.242	6.69438e-93	Qtrt1	FALSE	-0.168	-0.694215
	1.05617e-47	-0.0608626	0.013	0.104	1.25019e-43	Qtrtd1	FALSE	-0.091	-0.875
	3.61121e-87	-0.113351	0.056	0.232	4.27459e-83	R3hcc1	FALSE	-0.176	-0.758621
	3.05341e-19	0.0405206	0.041	0.069	3.61432e-15	R3hcc1l	FALSE	-0.028	-0.405797
	4.33095e-140	-0.117279	0.119	0.384	5.12654e-136	R3hdm1	FALSE	-0.265	-0.690104
	1.82119e-100	0.0883843	0.134	0.265	2.15574e-96	R3hdm2	FALSE	-0.131	-0.49434
	4.31537e-132	0.071041	0.216	0.412	5.1081e-128	R3hdm4	FALSE	-0.196	-0.475728
	8.59016e-16	0.0372305	0.043	0.063	1.01682e-11	R74862	FALSE	-0.02	-0.31746
	1.77738e-141	0.0752311	0.475	0.73	2.10388e-137	Rab1	FALSE	-0.255	-0.349315
	1.6149e-178	-0.0906779	0.338	0.703	1.91155e-174	Rab10	FALSE	-0.365	-0.519203
	1.13993e-159	0.0565642	0.346	0.616	1.34934e-155	Rab11a	FALSE	-0.27	-0.438312
	1.15532e-171	0.0959115	0.358	0.631	1.36755e-167	Rab11b	FALSE	-0.273	-0.432647
	0.00166601	0.00155637	0.003	0.01	1	Rab11fip1	FALSE	-0.007	-0.7
	4.39752e-94	0.199936	0.205	0.301	5.20535e-90	Rab11fip2	FALSE	-0.096	-0.318937
	2.58926e-08	0.0350481	0.019	0.025	0.00030649	Rab11fip3	FALSE	-0.006	-0.24
	4.87757e-34	0.119204	0.075	0.083	5.77358e-30	Rab11fip5	FALSE	-0.008	-0.0963855
	3.62109e-111	0.121414	0.197	0.341	4.28628e-107	Rab12	FALSE	-0.144	-0.422287
	3.08199e-89	0.0806546	0.255	0.398	3.64815e-85	Rab13	FALSE	-0.143	-0.359296
	4.39545e-102	-0.0853198	0.551	0.839	5.20289e-98	Rab14	FALSE	-0.288	-0.343266
	1.91592e-164	0.158388	0.426	0.666	2.26788e-160	Rab18	FALSE	-0.24	-0.36036
	0.000420459	0.0395474	0.017	0.008	1	Rab19	FALSE	0.009	0.529412
	5.88015e-152	-0.123032	0.147	0.446	6.96033e-148	Rab1b	FALSE	-0.299	-0.670404
	3.46136e-43	0.0800686	0.096	0.152	4.09722e-39	Rab20	FALSE	-0.056	-0.368421
	2.19638e-108	0.0597812	0.128	0.283	2.59986e-104	Rab21	FALSE	-0.155	-0.547703
	5.02864e-113	0.0844322	0.168	0.327	5.9524e-109	Rab22a	FALSE	-0.159	-0.486239
	2.43594e-37	0.029824	0.059	0.115	2.88342e-33	Rab23	FALSE	-0.056	-0.486957
	3.72151e-167	0.0698416	0.275	0.534	4.40515e-163	Rab24	FALSE	-0.259	-0.485019
	0.523281	-0.0001836	0	0.001	1	Rab27a	FALSE	-0.001	-1
	1.49305e-09	-0.00589506	0.001	0.018	1.76733e-05	Rab27b	FALSE	-0.017	-0.944444
	9.9184e-134	0.0719727	0.218	0.424	1.17404e-129	Rab28	FALSE	-0.206	-0.485849
	2.30369e-120	0.223455	0.713	0.877	2.72688e-116	Rab2a	FALSE	-0.164	-0.187001
	2.79305e-29	0.0675458	0.054	0.087	3.30613e-25	Rab2b	FALSE	-0.033	-0.37931
	8.64345e-15	0.121897	0.062	0.038	1.02313e-10	Rab30	FALSE	0.024	0.387097
	1.13212e-28	0.0842539	0.067	0.094	1.3401e-24	Rab31	FALSE	-0.027	-0.287234
	9.00721e-61	0.0874234	0.132	0.231	1.06618e-56	Rab32	FALSE	-0.099	-0.428571
	3.09441e-25	0.0640778	0.06	0.083	3.66286e-21	Rab33b	FALSE	-0.023	-0.277108
	3.48234e-156	0.167155	0.441	0.669	4.12205e-152	Rab34	FALSE	-0.228	-0.340807
	2.73237e-136	-0.0883886	0.106	0.347	3.2343e-132	Rab35	FALSE	-0.241	-0.694524
	2.19033e-07	0.0346023	0.027	0.03	0.00259269	Rab36	FALSE	-0.003	-0.1
	1.7598e-26	-0.037359	0.018	0.075	2.08308e-22	Rab38	FALSE	-0.057	-0.76
	6.69205e-29	0.125337	0.085	0.087	7.92138e-25	Rab3a	FALSE	-0.002	-0.0229885
	3.72315e-97	0.0692565	0.15	0.293	4.40709e-93	Rab3d	FALSE	-0.143	-0.488055
	8.51568e-78	-0.00699886	0.074	0.204	1.008e-73	Rab3gap1	FALSE	-0.13	-0.637255
	5.17772e-32	0.0365188	0.055	0.107	6.12886e-28	Rab3gap2	FALSE	-0.052	-0.485981
	3.42662e-28	0.26662	0.126	0.055	4.05609e-24	Rab3il1	FALSE	0.071	0.563492
	1.62897e-81	-0.117831	0.032	0.192	1.92822e-77	Rab3ip	FALSE	-0.16	-0.833333
	4.71981e-43	0.0560945	0.065	0.119	5.58684e-39	Rab40b	FALSE	-0.054	-0.453782
	5.37079e-45	0.00898163	0.046	0.115	6.35741e-41	Rab40c	FALSE	-0.069	-0.6
	1.1646e-09	0.00338681	0.012	0.031	1.37854e-05	Rab42	FALSE	-0.019	-0.612903
	2.93099e-77	0.246155	0.166	0.195	3.46942e-73	Rab43	FALSE	-0.029	-0.148718
	5.81246e-57	0.0245985	0.061	0.151	6.88021e-53	Rab4a	FALSE	-0.09	-0.596026
	1.89886e-138	0.154123	0.249	0.425	2.24768e-134	Rab5a	FALSE	-0.176	-0.414118
	9.64435e-51	0.0615515	0.082	0.148	1.1416e-46	Rab5b	FALSE	-0.066	-0.445946
	2.31064e-161	-0.0476295	0.285	0.595	2.7351e-157	Rab5c	FALSE	-0.31	-0.521008
	1.28762e-167	0.166117	0.4	0.633	1.52415e-163	Rab6a	FALSE	-0.233	-0.368088
	5.27991e-24	0.171004	0.087	0.061	6.24982e-20	Rab6b	FALSE	0.026	0.298851
	1.64348e-149	0.073557	0.46	0.735	1.94539e-145	Rab7	FALSE	-0.275	-0.37415
	2.80508e-22	0.0389166	0.043	0.075	3.32037e-18	Rab7l1	FALSE	-0.032	-0.426667
	7.40577e-123	0.00858073	0.178	0.393	8.76621e-119	Rab8a	FALSE	-0.215	-0.547074
	2.48305e-36	0.10041	0.077	0.118	2.93918e-32	Rab8b	FALSE	-0.041	-0.347458
	1.30649e-245	0.665501	0.785	0.81	1.54649e-241	Rabac1	FALSE	-0.025	-0.0308642
	5.39252e-119	-0.000906378	0.148	0.352	6.38313e-115	Rabep1	FALSE	-0.204	-0.579545
	1.46764e-33	-0.00155868	0.053	0.12	1.73724e-29	Rabep2	FALSE	-0.067	-0.558333
	6.42423e-130	-0.129545	0.106	0.363	7.60436e-126	Rabepk	FALSE	-0.257	-0.707989
	9.65347e-80	0.0294833	0.11	0.235	1.14268e-75	Rabgap1	FALSE	-0.125	-0.531915
	3.64385e-41	0.107598	0.088	0.121	4.31322e-37	Rabgap1l	FALSE	-0.033	-0.272727
	2.57554e-88	0.0234394	0.102	0.24	3.04867e-84	Rabgef1	FALSE	-0.138	-0.575
	1.59674e-43	-0.0326475	0.03	0.116	1.89007e-39	Rabggta	FALSE	-0.086	-0.741379
	1.97623e-195	-0.366599	0.135	0.562	2.33927e-191	Rabggtb	FALSE	-0.427	-0.759786
	9.23151e-64	-0.0264227	0.07	0.194	1.09273e-59	Rabif	FALSE	-0.124	-0.639175
	5.89565e-42	-0.0495782	0.036	0.125	6.97869e-38	Rabl2	FALSE	-0.089	-0.712
	1.63344e-25	-0.0314094	0.015	0.069	1.9335e-21	Rabl3	FALSE	-0.054	-0.782609
	4.60555e-91	-0.0195556	0.107	0.272	5.45159e-87	Rabl5	FALSE	-0.165	-0.606618
	1.59519e-177	-0.19687	0.15	0.502	1.88823e-173	Rabl6	FALSE	-0.352	-0.701195
	3.90438e-102	-0.0925754	0.579	0.868	4.62161e-98	Rac1	FALSE	-0.289	-0.332949
	1.45489e-06	-0.0132564	0.002	0.015	0.0172215	Rac2	FALSE	-0.013	-0.866667
	1.4819e-07	0.0294715	0.033	0.043	0.00175412	Rac3	FALSE	-0.01	-0.232558
	1.46735e-148	-0.49066	0.008	0.271	1.73691e-144	Racgap1	FALSE	-0.263	-0.97048
	7.72225e-51	0.0132324	0.053	0.13	9.14082e-47	Rad1	FALSE	-0.077	-0.592308
	4.5823e-99	-0.0887244	0.065	0.249	5.42407e-95	Rad17	FALSE	-0.184	-0.738956
	9.12849e-53	-0.0739303	0.023	0.131	1.08054e-48	Rad18	FALSE	-0.108	-0.824427
	1.15666e-143	-0.315525	0.127	0.47	1.36914e-139	Rad21	FALSE	-0.343	-0.729787
	1.20705e-187	-0.177325	0.205	0.583	1.42879e-183	Rad23a	FALSE	-0.378	-0.64837
	7.26878e-189	-0.265953	0.215	0.63	8.60406e-185	Rad23b	FALSE	-0.415	-0.65873
	7.74305e-146	-0.140513	0.172	0.473	9.16545e-142	Rad50	FALSE	-0.301	-0.636364
	6.96873e-88	-0.180482	0.005	0.162	8.24889e-84	Rad51	FALSE	-0.157	-0.969136
	3.12017e-99	-0.238494	0.003	0.172	3.69334e-95	Rad51ap1	FALSE	-0.169	-0.982558
	1.91242e-72	-0.0924993	0.037	0.179	2.26373e-68	Rad51d	FALSE	-0.142	-0.793296
	1.59798e-17	-0.000229253	0.018	0.047	1.89153e-13	Rad52	FALSE	-0.029	-0.617021
	4.38173e-53	-0.0999053	0.002	0.095	5.18665e-49	Rad54l	FALSE	-0.093	-0.978947
	1.79489e-36	-0.015064	0.027	0.095	2.12461e-32	Rad54l2	FALSE	-0.068	-0.715789
	1.75447e-26	-0.0432546	0.013	0.07	2.07676e-22	Rad9a	FALSE	-0.057	-0.814286
	8.63869e-06	0.0717345	0.024	0.014	0.102256	Radil	FALSE	0.01	0.416667
	7.95519e-181	-0.270725	0.123	0.499	9.41656e-177	Rae1	FALSE	-0.376	-0.753507
	1.77964e-167	-0.0746128	0.177	0.481	2.10656e-163	Raf1	FALSE	-0.304	-0.632017
	1.35402e-64	-0.0270658	0.075	0.198	1.60275e-60	Rai1	FALSE	-0.123	-0.621212
	1.16483e-12	0.0233188	0.028	0.048	1.3788e-08	Rai14	FALSE	-0.02	-0.416667
	2.72139e-160	-0.109427	0.37	0.731	3.22131e-156	Rala	FALSE	-0.361	-0.493844
	3.47512e-94	0.0401704	0.144	0.297	4.1135e-90	Ralb	FALSE	-0.153	-0.515152
	3.82676e-152	0.337314	0.487	0.624	4.52973e-148	Ralbp1	FALSE	-0.137	-0.219551
	3.98167e-68	-0.0169899	0.057	0.174	4.7131e-64	Ralgapa1	FALSE	-0.117	-0.672414
	1.31918e-87	-0.172546	0.018	0.192	1.56151e-83	Ralgapa2	FALSE	-0.174	-0.90625
	3.31673e-44	2.15222e-05	0.042	0.118	3.92601e-40	Ralgapb	FALSE	-0.076	-0.644068
	1.16742e-46	0.0265836	0.081	0.161	1.38188e-42	Ralgds	FALSE	-0.08	-0.496894
	1.67363e-06	0.0296875	0.02	0.025	0.0198107	Ralgps1	FALSE	-0.005	-0.2
	4.28782e-31	0.247849	0.098	0.049	5.07549e-27	Ralgps2	FALSE	0.049	0.5
	1.22639e-161	-0.236676	0.318	0.713	1.45167e-157	Raly	FALSE	-0.395	-0.553997
	1.40391e-74	0.661707	0.226	0.041	1.6618e-70	Ramp1	FALSE	0.185	0.818584
	3.25891e-83	0.31622	0.455	0.515	3.85757e-79	Ramp2	FALSE	-0.06	-0.116505
	4.61982e-09	-0.0309661	0.002	0.022	5.46848e-05	Ramp3	FALSE	-0.02	-0.909091
	0	-1.48668	0.501	0.959	0	Ran	FALSE	-0.458	-0.477581
	1.7292e-268	-1.00272	0.517	0.933	2.04685e-264	Ranbp1	FALSE	-0.416	-0.445874
	4.45176e-42	-0.0148714	0.044	0.124	5.26955e-38	Ranbp10	FALSE	-0.08	-0.645161
	1.60092e-111	-0.0960221	0.071	0.275	1.89501e-107	Ranbp2	FALSE	-0.204	-0.741818
	9.71881e-115	-0.144861	0.074	0.308	1.15042e-110	Ranbp3	FALSE	-0.234	-0.75974
	2.10716e-16	-0.0157936	0.013	0.048	2.49424e-12	Ranbp6	FALSE	-0.035	-0.729167
	4.75834e-82	0.00773859	0.082	0.212	5.63244e-78	Ranbp9	FALSE	-0.13	-0.613208
	3.426e-212	-0.484765	0.041	0.449	4.05535e-208	Rangap1	FALSE	-0.408	-0.908686
	1.93904e-113	-0.167625	0.021	0.228	2.29524e-109	Rangrf	FALSE	-0.207	-0.907895
	1.78453e-165	0.034778	0.322	0.607	2.11234e-161	Rap1a	FALSE	-0.285	-0.469522
	1.61748e-178	0.436058	0.576	0.688	1.91461e-174	Rap1b	FALSE	-0.112	-0.162791
	0.00282933	0.00798781	0.009	0.015	1	Rap1gap2	FALSE	-0.006	-0.4
	7.16622e-55	0.0304023	0.056	0.145	8.48265e-51	Rap1gds1	FALSE	-0.089	-0.613793
	5.77341e-97	0.222793	0.219	0.305	6.83399e-93	Rap2a	FALSE	-0.086	-0.281967
	3.85455e-121	0.0405749	0.193	0.406	4.56263e-117	Rap2b	FALSE	-0.213	-0.524631
	7.49063e-49	0.00132232	0.065	0.152	8.86666e-45	Rapgef1	FALSE	-0.087	-0.572368
	4.22539e-21	0.0923801	0.062	0.069	5.00159e-17	Rapgef2	FALSE	-0.007	-0.101449
	7.24241e-06	0.0411855	0.023	0.02	0.0857284	Rapgef3	FALSE	0.003	0.130435
	0.0254224	-0.00163251	0.002	0.007	1	Rapgef4	FALSE	-0.005	-0.714286
	0.00129469	0.00147798	0.002	0.009	1	Rapgef5	FALSE	-0.007	-0.777778
	6.32681e-69	0.0399995	0.121	0.236	7.48904e-65	Rapgef6	FALSE	-0.115	-0.487288
	3.36203e-25	-0.0422239	0.019	0.077	3.97964e-21	Raph1	FALSE	-0.058	-0.753247
	8.72715e-46	0.0260773	0.065	0.138	1.03303e-41	Rara	FALSE	-0.073	-0.528986
	0.0003795	0.0354486	0.021	0.019	1	Rarb	FALSE	0.002	0.0952381
	2.1239e-21	0.111986	0.065	0.061	2.51406e-17	Rarg	FALSE	0.004	0.0615385
	4.54159e-08	-0.0917609	0.005	0.027	0.000537587	Rarres1	FALSE	-0.022	-0.814815
	9.02991e-184	0.587251	0.932	0.927	1.06887e-179	Rarres2	FALSE	0.005	0.00536481
	3.40033e-164	-0.348975	0.092	0.461	4.02497e-160	Rars	FALSE	-0.369	-0.800434
	5.96994e-104	-0.119465	0.047	0.245	7.06661e-100	Rars2	FALSE	-0.198	-0.808163
	4.84892e-101	0.0103936	0.131	0.304	5.73967e-97	Rasa1	FALSE	-0.173	-0.569079
	6.79988e-65	-0.0151067	0.075	0.196	8.04901e-61	Rasa2	FALSE	-0.121	-0.617347
	1.63069e-98	-0.000130729	0.107	0.266	1.93025e-94	Rasa3	FALSE	-0.159	-0.597744
	0.0184006	0.0178603	0.009	0.011	1	Rasa4	FALSE	-0.002	-0.181818
	6.69318e-28	0.0660188	0.055	0.083	7.92271e-24	Rasal2	FALSE	-0.028	-0.337349
	0.17877	-0.000656974	0	0.001	1	Rasal3	FALSE	-0.001	-1
	7.4149e-27	0.0621874	0.041	0.079	8.77702e-23	Rasd1	FALSE	-0.038	-0.481013
	0.00288291	0.0171676	0.01	0.012	1	Rasgef1b	FALSE	-0.002	-0.166667
	0.191002	0.00236248	0.002	0.005	1	Rasgrf2	FALSE	-0.003	-0.6
	0.523281	0.00100825	0	0.001	1	Rasgrp1	FALSE	-0.001	-1
	3.87509e-53	0.111746	0.139	0.205	4.58695e-49	Rasgrp2	FALSE	-0.066	-0.321951
	0.000257982	-0.00570527	0.001	0.01	1	Rasgrp3	FALSE	-0.009	-0.9
	0.609196	-0.000265424	0.001	0.002	1	Rasgrp4	FALSE	-0.001	-0.5
	0.0031551	0.0185505	0.007	0.011	1	Rasip1	FALSE	-0.004	-0.363636
	0.010085	0.00485297	0.005	0.011	1	Rasl10a	FALSE	-0.006	-0.545455
	8.12909e-37	0.482319	0.153	0.109	9.6224e-33	Rasl11a	FALSE	0.044	0.287582
	1.71524e-38	-0.0464857	0.036	0.121	2.03033e-34	Rasl11b	FALSE	-0.085	-0.702479
	1.89971e-19	0.0072903	0.042	0.078	2.24869e-15	Rasl12	FALSE	-0.036	-0.461538
	2.0571e-102	0.289706	0.264	0.324	2.43499e-98	Rassf1	FALSE	-0.06	-0.185185
	3.64207e-57	0.352767	0.219	0.175	4.31112e-53	Rassf2	FALSE	0.044	0.200913
	4.60159e-28	-0.0233514	0.023	0.081	5.4469e-24	Rassf3	FALSE	-0.058	-0.716049
	4.31976e-05	-0.00570138	0	0.006	0.51133	Rassf4	FALSE	-0.006	-1
	1.60006e-08	0.0754366	0.027	0.016	0.000189399	Rassf5	FALSE	0.011	0.407407
	1.23174e-20	0.00812903	0.022	0.058	1.45801e-16	Rassf8	FALSE	-0.036	-0.62069
	0.982103	-0.000385309	0.002	0.002	1	Rassf9	FALSE	0	0
	1.1051e-79	-0.0619294	0.049	0.197	1.30811e-75	Raver1	FALSE	-0.148	-0.751269
	1.51689e-52	-0.0468571	0.032	0.135	1.79554e-48	Rb1	FALSE	-0.103	-0.762963
	2.5512e-111	0.226058	0.234	0.346	3.01986e-107	Rb1cc1	FALSE	-0.112	-0.323699
	3.02142e-06	0.0121572	0.009	0.02	0.0357646	Rbak	FALSE	-0.011	-0.55
	4.49276e-174	-0.27387	0.262	0.675	5.31808e-170	Rbbp4	FALSE	-0.413	-0.611852
	8.61956e-38	-0.0222246	0.025	0.096	1.0203e-33	Rbbp5	FALSE	-0.071	-0.739583
	3.60619e-150	0.0659443	0.383	0.661	4.26865e-146	Rbbp6	FALSE	-0.278	-0.420575
	3.70504e-96	-0.135369	0.062	0.264	4.38565e-92	Rbbp8	FALSE	-0.202	-0.765152
	2.07686e-35	0.103475	0.088	0.117	2.45838e-31	Rbbp9	FALSE	-0.029	-0.247863
	8.9759e-172	-0.133325	0.16	0.482	1.06248e-167	Rbck1	FALSE	-0.322	-0.66805
	1.87475e-165	-0.185207	0.155	0.489	2.21914e-161	Rbfa	FALSE	-0.334	-0.683027
	6.2121e-139	0.0200859	0.216	0.453	7.35327e-135	Rbfox2	FALSE	-0.237	-0.523179
	3.82221e-21	-0.0324775	0.015	0.065	4.52435e-17	Rbks	FALSE	-0.05	-0.769231
	6.00158e-43	-0.0915686	0.01	0.098	7.10407e-39	Rbl1	FALSE	-0.088	-0.897959
	5.49722e-50	0.0743837	0.077	0.132	6.50705e-46	Rbl2	FALSE	-0.055	-0.416667
	6.03578e-66	-0.045767	0.033	0.149	7.14455e-62	Rbm12	FALSE	-0.116	-0.778523
	1.49295e-08	0.00201488	0.01	0.028	0.00017672	Rbm12b1	FALSE	-0.018	-0.642857
	4.38184e-08	-0.015775	0.012	0.035	0.000518678	Rbm12b2	FALSE	-0.023	-0.657143
	2.11939e-89	-0.12533	0.027	0.195	2.50872e-85	Rbm14	FALSE	-0.168	-0.861538
	6.13407e-40	-0.043543	0.023	0.105	7.2609e-36	Rbm15	FALSE	-0.082	-0.780952
	1.22919e-19	0.00933463	0.024	0.057	1.45499e-15	Rbm15b	FALSE	-0.033	-0.578947
	7.00611e-39	-0.00245479	0.031	0.101	8.29313e-35	Rbm15b.1	FALSE	-0.07	-0.693069
	6.59229e-176	-0.314794	0.218	0.642	7.80329e-172	Rbm17	FALSE	-0.424	-0.660436
	1.35689e-88	0.0565334	0.12	0.258	1.60615e-84	Rbm18	FALSE	-0.138	-0.534884
	1.96018e-17	-0.0334869	0.006	0.046	2.32026e-13	Rbm19	FALSE	-0.04	-0.869565
	3.60077e-121	-0.039659	0.103	0.31	4.26223e-117	Rbm22	FALSE	-0.207	-0.667742
	1.51334e-134	-0.294465	0.442	0.835	1.79134e-130	Rbm25	FALSE	-0.393	-0.470659
	5.21898e-137	-0.059942	0.158	0.407	6.17771e-133	Rbm26	FALSE	-0.249	-0.611794
	8.12102e-154	-0.0720434	0.172	0.455	9.61285e-150	Rbm27	FALSE	-0.283	-0.621978
	1.59472e-170	-0.222994	0.089	0.418	1.88767e-166	Rbm28	FALSE	-0.329	-0.787081
	2.54249e-65	0.0524755	0.088	0.184	3.00954e-61	Rbm33	FALSE	-0.096	-0.521739
	8.27764e-141	-0.20958	0.061	0.335	9.79824e-137	Rbm34	FALSE	-0.274	-0.81791
	7.03306e-67	-0.111311	0.006	0.125	8.32503e-63	Rbm38	FALSE	-0.119	-0.952
	2.09479e-61	0.0821757	0.767	0.927	2.4796e-57	Rbm39	FALSE	-0.16	-0.1726
	1.3735e-42	0.0499844	0.067	0.127	1.62581e-38	Rbm43	FALSE	-0.06	-0.472441
	9.01406e-71	-0.147273	0.001	0.119	1.06699e-66	Rbm47	FALSE	-0.118	-0.991597
	4.8729e-27	-0.00207307	0.021	0.07	5.76805e-23	Rbm48	FALSE	-0.049	-0.7
	1.16159e-150	0.0703867	0.253	0.484	1.37498e-146	Rbm4b	FALSE	-0.231	-0.477273
	9.37875e-141	0.0500262	0.213	0.45	1.11016e-136	Rbm5	FALSE	-0.237	-0.526667
	1.23628e-120	-0.031419	0.139	0.35	1.46339e-116	Rbm6	FALSE	-0.211	-0.602857
	1.06436e-147	-0.080081	0.26	0.567	1.25988e-143	Rbm7	FALSE	-0.307	-0.541446
	2.63123e-143	-0.243304	0.334	0.719	3.11459e-139	Rbm8a	FALSE	-0.385	-0.535466
	1.92131e-164	0.542956	0.664	0.696	2.27426e-160	Rbms1	FALSE	-0.032	-0.045977
	1.88398e-143	0.0140538	0.206	0.442	2.23007e-139	Rbms2	FALSE	-0.236	-0.533937
	2.00384e-109	0.601166	0.372	0.27	2.37195e-105	Rbms3	FALSE	0.102	0.274194
	1.22088e-178	-0.281392	0.147	0.53	1.44515e-174	Rbmxl1	FALSE	-0.383	-0.722642
	7.92483e-174	0.745783	0.745	0.663	9.38062e-170	Rbp1	FALSE	0.082	0.110067
	3.21159e-224	-1.18713	0.207	0.738	3.80156e-220	Rbp4	FALSE	-0.531	-0.719512
	1.25489e-05	-0.0316301	0.031	0.051	0.148541	Rbp7	FALSE	-0.02	-0.392157
	6.90462e-56	0.233353	0.141	0.163	8.173e-52	Rbpj	FALSE	-0.022	-0.134969
	5.7559e-153	0.0627595	0.33	0.596	6.81326e-149	Rbpms	FALSE	-0.266	-0.446309
	3.9633e-88	-0.145567	0.025	0.196	4.69136e-84	Rbpms2	FALSE	-0.171	-0.872449
	1.57867e-113	-0.301935	0.514	0.876	1.86867e-109	Rbx1	FALSE	-0.362	-0.413242
	1.76171e-105	-0.048693	0.119	0.322	2.08533e-101	Rc3h1	FALSE	-0.203	-0.630435
	6.97991e-47	0.063136	0.083	0.152	8.26212e-43	Rc3h2	FALSE	-0.069	-0.453947
	1.36107e-73	0.357032	0.158	0.205	1.6111e-69	Rcan1	FALSE	-0.047	-0.229268
	6.52444e-11	0.0889433	0.037	0.018	7.72298e-07	Rcan2	FALSE	0.019	0.513514
	3.87327e-18	0.0530652	0.039	0.059	4.58479e-14	Rcan3	FALSE	-0.02	-0.338983
	1.64233e-31	-0.0176423	0.047	0.115	1.94403e-27	Rcbtb1	FALSE	-0.068	-0.591304
	1.22687e-134	-0.189479	0.142	0.436	1.45225e-130	Rcbtb2	FALSE	-0.294	-0.674312
	7.37656e-152	-0.295445	0.026	0.314	8.73164e-148	Rcc1	FALSE	-0.288	-0.917197
	6.8301e-219	-0.408304	0.092	0.533	8.08479e-215	Rcc2	FALSE	-0.441	-0.827392
	1.15116e-98	-0.0465566	0.111	0.297	1.36263e-94	Rce1	FALSE	-0.186	-0.626263
	5.10005e-118	0.155095	0.213	0.351	6.03693e-114	Rchy1	FALSE	-0.138	-0.393162
	1.19388e-231	-0.428677	0.107	0.571	1.4132e-227	Rcl1	FALSE	-0.464	-0.812609
	1.6746e-121	0.193822	0.51	0.683	1.98223e-117	Rcn1	FALSE	-0.173	-0.253294
	6.2753e-155	0.113261	0.401	0.652	7.42807e-151	Rcn2	FALSE	-0.251	-0.384969
	1.24207e-146	0.794909	0.673	0.539	1.47024e-142	Rcn3	FALSE	0.134	0.199108
	2.47599e-98	-0.0272404	0.084	0.251	2.93083e-94	Rcor1	FALSE	-0.167	-0.665339
	1.96441e-45	0.0864372	0.072	0.117	2.32528e-41	Rcor3	FALSE	-0.045	-0.384615
	7.67905e-07	-0.0109346	0.003	0.019	0.0090897	Rcsd1	FALSE	-0.016	-0.842105
	1.67558e-37	0.117843	0.098	0.135	1.98339e-33	Rdh10	FALSE	-0.037	-0.274074
	5.01805e-105	-0.262156	0.025	0.245	5.93987e-101	Rdh11	FALSE	-0.22	-0.897959
	1.01504e-102	-0.246323	0.002	0.176	1.20151e-98	Rdh12	FALSE	-0.174	-0.988636
	7.09773e-59	-0.0818656	0.013	0.12	8.40158e-55	Rdh13	FALSE	-0.107	-0.891667
	5.32226e-88	0.0918005	0.155	0.269	6.29996e-84	Rdh14	FALSE	-0.114	-0.423792
	8.02071e-13	-0.000339363	0.025	0.053	9.49412e-09	Rdh5	FALSE	-0.028	-0.528302
	5.85168e-39	0.15337	0.111	0.128	6.92663e-35	Rdm1	FALSE	-0.017	-0.132812
	6.15292e-151	-0.0664389	0.391	0.725	7.28321e-147	Rdx	FALSE	-0.334	-0.46069
	2.65842e-32	0.211817	0.104	0.08	3.14677e-28	Reck	FALSE	0.024	0.230769
	9.54009e-37	-0.0350974	0.025	0.1	1.12926e-32	Recql	FALSE	-0.075	-0.75
	5.76279e-15	-0.0231024	0.009	0.042	6.82141e-11	Recql5	FALSE	-0.033	-0.785714
	3.9316e-149	0.181809	0.309	0.508	4.65384e-145	Reep3	FALSE	-0.199	-0.391732
	4.65181e-62	-0.0591171	0.049	0.171	5.50635e-58	Reep4	FALSE	-0.122	-0.71345
	5.73456e-144	-0.599945	0.583	0.929	6.788e-140	Reep5	FALSE	-0.346	-0.372443
	0	-0.927699	0.018	0.563	0	Reep6	FALSE	-0.545	-0.968028
	1.26281e-07	0.00109779	0.013	0.03	0.00149479	Rel	FALSE	-0.017	-0.566667
	1.08659e-88	0.0441038	0.11	0.241	1.2862e-84	Rela	FALSE	-0.131	-0.543568
	2.24187e-50	0.0238215	0.077	0.156	2.6537e-46	Relb	FALSE	-0.079	-0.50641
	1.65653e-30	0.0122914	0.043	0.095	1.96084e-26	Rell1	FALSE	-0.052	-0.547368
	8.23386e-21	-0.0453129	0.003	0.045	9.74642e-17	Relt	FALSE	-0.042	-0.933333
	6.85618e-39	0.364827	0.163	0.067	8.11566e-35	Rem1	FALSE	0.096	0.588957
	2.64062e-35	-0.0142215	0.025	0.085	3.12571e-31	Repin1	FALSE	-0.06	-0.705882
	1.92651e-62	0.00623798	0.061	0.162	2.28041e-58	Reps1	FALSE	-0.101	-0.623457
	1.51434e-107	-0.0764165	0.552	0.845	1.79252e-103	Rer1	FALSE	-0.293	-0.346746
	4.1547e-118	0.190018	0.233	0.355	4.91792e-114	Rere	FALSE	-0.122	-0.343662
	1.06049e-112	0.00927761	0.157	0.351	1.2553e-108	Rest	FALSE	-0.194	-0.552707
	1.15176e-273	-1.65016	0.032	0.519	1.36334e-269	Retn	FALSE	-0.487	-0.938343
	0.142108	0.00259614	0.002	0.005	1	Retnla	FALSE	-0.003	-0.6
	0.00247267	-0.0112003	0	0.004	1	Retnlg	FALSE	-0.004	-1
	3.9991e-126	-0.378152	0.065	0.365	4.73374e-122	Retsat	FALSE	-0.3	-0.821918
	1.13966e-64	-0.00576197	0.055	0.165	1.34902e-60	Rev1	FALSE	-0.11	-0.666667
	1.37997e-66	0.108233	0.104	0.177	1.63347e-62	Rev3l	FALSE	-0.073	-0.412429
	3.80793e-128	-0.0303697	0.131	0.345	4.50745e-124	Rexo1	FALSE	-0.214	-0.62029
	6.79866e-134	-0.42926	0.548	0.93	8.04757e-130	Rexo2	FALSE	-0.382	-0.410753
	3.03918e-114	-0.14756	0.056	0.274	3.59748e-110	Rexo4	FALSE	-0.218	-0.79562
	6.46159e-157	-0.340288	0.187	0.582	7.64858e-153	Rfc1	FALSE	-0.395	-0.678694
	1.00389e-129	-0.334294	0.087	0.402	1.1883e-125	Rfc2	FALSE	-0.315	-0.783582
	1.00186e-99	-0.199472	0.026	0.227	1.18591e-95	Rfc3	FALSE	-0.201	-0.885463
	4.3306e-148	-0.392815	0.04	0.355	5.12613e-144	Rfc4	FALSE	-0.315	-0.887324
	3.51228e-123	-0.298761	0.041	0.31	4.15749e-119	Rfc5	FALSE	-0.269	-0.867742
	7.09397e-35	-0.0115337	0.039	0.107	8.39714e-31	Rfesd	FALSE	-0.068	-0.635514
	6.88862e-13	0.0194033	0.019	0.037	8.15406e-09	Rffl	FALSE	-0.018	-0.486486
	1.64661e-115	-0.0723196	0.09	0.298	1.9491e-111	Rfk	FALSE	-0.208	-0.697987
	5.35328e-74	-0.0277612	0.068	0.198	6.33668e-70	Rfng	FALSE	-0.13	-0.656566
	1.0672e-41	0.0259232	0.054	0.122	1.26325e-37	Rft1	FALSE	-0.068	-0.557377
	7.15728e-38	0.211672	0.129	0.115	8.47207e-34	Rftn1	FALSE	0.014	0.108527
	2.42092e-30	0.115203	0.08	0.095	2.86564e-26	Rftn2	FALSE	-0.015	-0.157895
	2.50021e-113	-0.0343669	0.124	0.325	2.95949e-109	Rfwd2	FALSE	-0.201	-0.618462
	3.33983e-27	-0.0380654	0.012	0.07	3.95335e-23	Rfwd3	FALSE	-0.058	-0.828571
	4.58323e-07	0.0093705	0.013	0.028	0.00542517	Rfx1	FALSE	-0.015	-0.535714
	1.89923e-15	-0.00306827	0.013	0.043	2.24812e-11	Rfx2	FALSE	-0.03	-0.697674
	0.000149436	0.00738016	0.012	0.02	1	Rfx3	FALSE	-0.008	-0.4
	3.91546e-27	-0.0135887	0.021	0.074	4.63473e-23	Rfx5	FALSE	-0.053	-0.716216
	3.1514e-52	-0.0136144	0.039	0.13	3.73031e-48	Rfx7	FALSE	-0.091	-0.7
	1.54553e-18	0.0360494	0.033	0.055	1.82945e-14	Rfxank	FALSE	-0.022	-0.4
	8.06159e-95	0.0335371	0.117	0.262	9.5425e-91	Rfxap	FALSE	-0.145	-0.553435
	0	-1.8701	0.23	0.855	0	Rgcc	FALSE	-0.625	-0.730994
	4.41279e-57	0.287938	0.166	0.132	5.22342e-53	Rgl1	FALSE	0.034	0.204819
	1.79431e-77	-0.00448868	0.073	0.2	2.12393e-73	Rgl2	FALSE	-0.127	-0.635
	1.90466e-55	0.107813	0.113	0.165	2.25455e-51	Rgma	FALSE	-0.052	-0.315152
	2.62821e-45	0.2003	0.155	0.162	3.11101e-41	Rgmb	FALSE	-0.007	-0.0432099
	1.05708e-19	0.00164925	0.026	0.065	1.25127e-15	Rgp1	FALSE	-0.039	-0.6
	0.668123	-0.00135645	0.001	0.003	1	Rgs1	FALSE	-0.002	-0.666667
	2.12257e-55	0.0144269	0.205	0.333	2.51249e-51	Rgs10	FALSE	-0.128	-0.384384
	9.16795e-24	0.00461955	0.036	0.082	1.08521e-19	Rgs12	FALSE	-0.046	-0.560976
	0.170755	-0.000352393	0	0.002	1	Rgs14	FALSE	-0.002	-1
	3.09043e-68	-0.198729	0.106	0.302	3.65814e-64	Rgs16	FALSE	-0.196	-0.649007
	0.17877	-0.000514583	0	0.001	1	Rgs18	FALSE	-0.001	-1
	5.51601e-149	-0.252942	0.047	0.343	6.52931e-145	Rgs19	FALSE	-0.296	-0.862974
	3.48505e-58	-0.0891732	0.077	0.226	4.12525e-54	Rgs2	FALSE	-0.149	-0.659292
	1.29785e-100	-0.0538336	0.125	0.321	1.53627e-96	Rgs3	FALSE	-0.196	-0.610592
	0.000383172	-0.00820331	0.007	0.019	1	Rgs4	FALSE	-0.012	-0.631579
	0.00384758	-0.167284	0.019	0.036	1	Rgs5	FALSE	-0.017	-0.472222
	6.9597e-24	0.00237502	0.017	0.058	8.23819e-20	Rhbdd1	FALSE	-0.041	-0.706897
	2.77098e-95	-0.0591489	0.051	0.211	3.28001e-91	Rhbdd2	FALSE	-0.16	-0.758294
	1.46828e-47	-0.025734	0.041	0.131	1.738e-43	Rhbdd3	FALSE	-0.09	-0.687023
	4.86525e-87	0.121241	0.14	0.239	5.759e-83	Rhbdf1	FALSE	-0.099	-0.414226
	5.47033e-09	-0.00162999	0.006	0.025	6.47523e-05	Rhbdf2	FALSE	-0.019	-0.76
	3.89954e-93	-0.155796	0.032	0.221	4.61589e-89	Rhbdl3	FALSE	-0.189	-0.855204
	2.32499e-118	-0.0878297	0.567	0.875	2.75209e-114	Rheb	FALSE	-0.308	-0.352
	0.000254211	0.0218329	0.014	0.018	1	Rhebl1	FALSE	-0.004	-0.222222
	7.47705e-86	-0.101143	0.043	0.213	8.85059e-82	Rhno1	FALSE	-0.17	-0.798122
	4.03546e-93	-0.13596	0.602	0.889	4.77677e-89	Rhoa	FALSE	-0.287	-0.322835
	1.18214e-134	0.0460982	0.271	0.525	1.3993e-130	Rhob	FALSE	-0.254	-0.48381
	1.96356e-29	0.0963717	0.072	0.093	2.32426e-25	Rhobtb1	FALSE	-0.021	-0.225806
	4.21846e-18	0.0526781	0.04	0.055	4.99339e-14	Rhobtb2	FALSE	-0.015	-0.272727
	3.13776e-94	0.108529	0.14	0.26	3.71416e-90	Rhobtb3	FALSE	-0.12	-0.461538
	5.49987e-121	0.319801	0.563	0.647	6.5102e-117	Rhoc	FALSE	-0.084	-0.12983
	1.24151e-17	-0.00420942	0.034	0.075	1.46957e-13	Rhod	FALSE	-0.041	-0.546667
	0.0984247	0.0133102	0.006	0.005	1	Rhof	FALSE	0.001	0.166667
	3.15205e-57	0.0386338	0.085	0.172	3.73108e-53	Rhog	FALSE	-0.087	-0.505814
	0.351595	0.00157579	0.001	0	1	Rhoh	FALSE	0.001	1
	7.3513e-119	0.627427	0.596	0.485	8.70174e-115	Rhoj	FALSE	0.111	0.186242
	2.32543e-104	0.169135	0.19	0.303	2.75261e-100	Rhoq	FALSE	-0.113	-0.372937
	1.05177e-120	-0.119182	0.067	0.289	1.24498e-116	Rhot1	FALSE	-0.222	-0.768166
	9.1603e-57	-0.0510319	0.032	0.138	1.0843e-52	Rhot2	FALSE	-0.106	-0.768116
	7.49073e-160	-0.0976943	0.252	0.582	8.86678e-156	Rhou	FALSE	-0.33	-0.56701
	1.09611e-09	-0.0151875	0.002	0.022	1.29746e-05	Rhpn2	FALSE	-0.02	-0.909091
	1.98957e-55	0.661673	0.234	0.088	2.35506e-51	Rian	FALSE	0.146	0.623932
	7.1212e-06	-0.00246906	0.008	0.022	0.0842937	Ric3	FALSE	-0.014	-0.636364
	1.27857e-81	0.0739673	0.134	0.252	1.51344e-77	Ric8	FALSE	-0.118	-0.468254
	3.69671e-33	0.00843184	0.042	0.099	4.37579e-29	Ric8b	FALSE	-0.057	-0.575758
	2.26219e-32	0.05919	0.05	0.087	2.67776e-28	Rictor	FALSE	-0.037	-0.425287
	2.52135e-116	-0.111086	0.069	0.283	2.98452e-112	Rif1	FALSE	-0.214	-0.756184
	1.75924e-43	-0.0693932	0.011	0.095	2.08241e-39	Rilp	FALSE	-0.084	-0.884211
	6.02191e-58	0.174876	0.137	0.163	7.12813e-54	Rilpl1	FALSE	-0.026	-0.159509
	2.152e-162	-0.342604	0.144	0.532	2.54732e-158	Rilpl2	FALSE	-0.388	-0.729323
	2.6888e-107	0.153708	0.204	0.333	3.18274e-103	Rin2	FALSE	-0.129	-0.387387
	4.60208e-05	0.00856874	0.005	0.014	0.544748	Rin3	FALSE	-0.009	-0.642857
	3.62318e-95	0.0719208	0.144	0.285	4.28875e-91	Ring1	FALSE	-0.141	-0.494737
	0.000167674	-0.00623408	0.005	0.017	1	Rinl	FALSE	-0.012	-0.705882
	3.12626e-35	0.0185284	0.045	0.106	3.70056e-31	Rint1	FALSE	-0.061	-0.575472
	2.22721e-87	-0.0801381	0.089	0.268	2.63635e-83	Riok1	FALSE	-0.179	-0.66791
	6.28318e-116	-0.156597	0.058	0.284	7.4374e-112	Riok2	FALSE	-0.226	-0.795775
	1.25485e-132	-0.0512148	0.17	0.416	1.48536e-128	Riok3	FALSE	-0.246	-0.591346
	7.5017e-89	0.114289	0.157	0.265	8.87977e-85	Ripk1	FALSE	-0.108	-0.407547
	2.47155e-63	-0.0424509	0.036	0.15	2.92557e-59	Ripk2	FALSE	-0.114	-0.76
	3.75487e-72	-0.141326	0.051	0.221	4.44464e-68	Ripk3	FALSE	-0.17	-0.769231
	3.21974e-203	-0.591726	0.009	0.355	3.8112e-199	Ripply3	FALSE	-0.346	-0.974648
	3.02861e-87	0.25874	0.247	0.295	3.58497e-83	Rit1	FALSE	-0.048	-0.162712
	1.88221e-47	0.0399273	0.063	0.135	2.22797e-43	Rlf	FALSE	-0.072	-0.533333
	1.41202e-74	-0.00150965	0.084	0.208	1.67141e-70	Rmdn1	FALSE	-0.124	-0.596154
	4.5993e-45	-0.0257463	0.04	0.125	5.4442e-41	Rmdn2	FALSE	-0.085	-0.68
	9.72027e-141	-0.221923	0.061	0.341	1.15059e-136	Rmdn3	FALSE	-0.28	-0.821114
	1.65117e-41	-0.0362018	0.03	0.112	1.95449e-37	Rmi1	FALSE	-0.082	-0.732143
	3.23713e-72	-0.0432259	0.044	0.169	3.83179e-68	Rmnd1	FALSE	-0.125	-0.739645
	2.80785e-67	0.0605703	0.087	0.178	3.32365e-63	Rmnd5a	FALSE	-0.091	-0.511236
	1.43568e-98	0.0323944	0.112	0.255	1.69941e-94	Rmnd5b	FALSE	-0.143	-0.560784
	0.000640167	0.00537013	0.005	0.012	1	Rn7sk	FALSE	-0.007	-0.583333
	0	1.24429	0.901	0.627	0	Rnase4	FALSE	0.274	0.304107
	0.0625688	0.000105778	0.001	0.005	1	Rnase6	FALSE	-0.004	-0.8
	1.75322e-84	-0.043424	0.074	0.23	2.07529e-80	Rnaseh1	FALSE	-0.156	-0.678261
	9.91939e-138	-0.169828	0.086	0.357	1.17416e-133	Rnaseh2a	FALSE	-0.271	-0.759104
	3.82411e-109	-0.15655	0.058	0.282	4.5266e-105	Rnaseh2b	FALSE	-0.224	-0.794326
	1.24623e-222	-0.531257	0.194	0.712	1.47516e-218	Rnaseh2c	FALSE	-0.518	-0.727528
	2.72513e-30	0.160043	0.105	0.105	3.22574e-26	Rnasel	FALSE	0	0
	1.17085e-22	0.0623326	0.038	0.055	1.38593e-18	Rnaset2a	FALSE	-0.017	-0.309091
	2.60505e-14	0.0496559	0.04	0.055	3.0836e-10	Rnaset2b	FALSE	-0.015	-0.272727
	3.52071e-19	0.184392	0.094	0.08	4.16746e-15	Rnd1	FALSE	0.014	0.148936
	2.40292e-38	-0.0445065	0.044	0.127	2.84434e-34	Rnd2	FALSE	-0.083	-0.653543
	2.65216e-56	0.289914	0.214	0.213	3.13936e-52	Rnd3	FALSE	0.001	0.0046729
	4.16697e-169	-0.137826	0.269	0.627	4.93245e-165	Rnf10	FALSE	-0.358	-0.570973
	6.06057e-61	0.0681229	0.09	0.168	7.1739e-57	Rnf103	FALSE	-0.078	-0.464286
	5.99216e-132	-0.0701736	0.227	0.505	7.09291e-128	Rnf11	FALSE	-0.278	-0.550495
	8.79583e-67	-0.0171492	0.055	0.168	1.04116e-62	Rnf111	FALSE	-0.113	-0.672619
	1.38399e-18	0.0113735	0.022	0.055	1.63823e-14	RNF113A2	FALSE	-0.033	-0.6
	5.31629e-75	-0.037982	0.07	0.206	6.29289e-71	Rnf114	FALSE	-0.136	-0.660194
	8.75235e-88	0.0390204	0.113	0.245	1.03602e-83	Rnf115	FALSE	-0.132	-0.538776
	5.53153e-87	0.0200469	0.1	0.239	6.54767e-83	Rnf121	FALSE	-0.139	-0.58159
	8.14389e-25	0.108413	0.081	0.095	9.63992e-21	Rnf122	FALSE	-0.014	-0.147368
	4.62594e-21	0.0133192	0.019	0.049	5.47572e-17	Rnf123	FALSE	-0.03	-0.612245
	7.74608e-121	-0.239138	0.046	0.299	9.16904e-117	Rnf125	FALSE	-0.253	-0.846154
	4.96321e-222	-0.386355	0.083	0.515	5.87495e-218	Rnf126	FALSE	-0.432	-0.838835
	2.65377e-90	0.208366	0.187	0.246	3.14127e-86	Rnf13	FALSE	-0.059	-0.239837
	2.62224e-96	0.44125	0.303	0.272	3.10395e-92	Rnf130	FALSE	0.031	0.10231
	3.40663e-38	-0.00788793	0.039	0.111	4.03243e-34	Rnf135	FALSE	-0.072	-0.648649
	3.31202e-115	-0.0140514	0.109	0.299	3.92044e-111	Rnf138	FALSE	-0.19	-0.635452
	1.25107e-60	0.0520626	0.096	0.19	1.48089e-56	Rnf139	FALSE	-0.094	-0.494737
	3.44148e-118	-0.0130142	0.127	0.321	4.07368e-114	Rnf14	FALSE	-0.194	-0.604361
	1.92424e-59	-0.0179081	0.035	0.137	2.27773e-55	Rnf141	FALSE	-0.102	-0.744526
	4.01094e-59	0.014075	0.076	0.177	4.74775e-55	Rnf144a	FALSE	-0.101	-0.570621
	0.137736	0.00936578	0.002	0.004	1	Rnf144b	FALSE	-0.002	-0.5
	2.16388e-64	0.0830534	0.103	0.193	2.56139e-60	Rnf145	FALSE	-0.09	-0.466321
	2.84402e-129	-0.0756688	0.141	0.389	3.36647e-125	Rnf146	FALSE	-0.248	-0.637532
	5.08072e-70	-0.0888078	0.049	0.199	6.01404e-66	Rnf149	FALSE	-0.15	-0.753769
	6.70496e-08	0.0831201	0.045	0.031	0.000793666	Rnf150	FALSE	0.014	0.311111
	0.0841564	0.0272066	0.011	0.006	1	Rnf152	FALSE	0.005	0.454545
	1.10712e-08	0.0130554	0.018	0.034	0.000131049	Rnf157	FALSE	-0.016	-0.470588
	4.52402e-10	0.0909048	0.053	0.041	5.35508e-06	Rnf165	FALSE	0.012	0.226415
	6.02592e-71	0.0313746	0.112	0.233	7.13288e-67	Rnf166	FALSE	-0.121	-0.519313
	3.51484e-70	0.132801	0.128	0.196	4.16052e-66	Rnf167	FALSE	-0.068	-0.346939
	3.05818e-64	-0.0682644	0.049	0.177	3.61996e-60	Rnf168	FALSE	-0.128	-0.723164
	2.7773e-21	0.0238883	0.035	0.072	3.28749e-17	Rnf169	FALSE	-0.037	-0.513889
	5.34209e-58	0.00154006	0.069	0.169	6.32343e-54	Rnf170	FALSE	-0.1	-0.591716
	8.77247e-87	-0.00355381	0.154	0.315	1.0384e-82	Rnf181	FALSE	-0.161	-0.511111
	1.98311e-36	0.000663955	0.038	0.105	2.34741e-32	Rnf185	FALSE	-0.067	-0.638095
	2.5984e-181	-0.280656	0.264	0.685	3.07572e-177	Rnf187	FALSE	-0.421	-0.614599
	3.51144e-57	0.0789659	0.078	0.148	4.1565e-53	Rnf19a	FALSE	-0.07	-0.472973
	7.84729e-50	0.0482378	0.072	0.146	9.28884e-46	Rnf19b	FALSE	-0.074	-0.506849
	1.30604e-64	0.0935315	0.099	0.175	1.54596e-60	Rnf2	FALSE	-0.076	-0.434286
	7.95917e-87	-0.0109411	0.104	0.265	9.42127e-83	Rnf20	FALSE	-0.161	-0.607547
	2.00896e-63	0.0305688	0.084	0.186	2.378e-59	Rnf213	FALSE	-0.102	-0.548387
	6.26129e-53	0.00989293	0.068	0.156	7.41149e-49	Rnf214	FALSE	-0.088	-0.564103
	1.95732e-70	0.067467	0.112	0.206	2.31688e-66	Rnf215	FALSE	-0.094	-0.456311
	1.53727e-61	0.0833986	0.116	0.198	1.81967e-57	Rnf216	FALSE	-0.082	-0.414141
	1.40858e-17	-0.00193691	0.025	0.062	1.66734e-13	Rnf217	FALSE	-0.037	-0.596774
	4.03734e-35	-0.0105331	0.039	0.11	4.779e-31	Rnf219	FALSE	-0.071	-0.645455
	1.67886e-102	-0.0332556	0.096	0.268	1.98726e-98	Rnf220	FALSE	-0.172	-0.641791
	1.83817e-50	-0.0185464	0.032	0.117	2.17584e-46	Rnf24	FALSE	-0.085	-0.726496
	2.78345e-43	0.00408931	0.04	0.112	3.29477e-39	Rnf25	FALSE	-0.072	-0.642857
	4.30482e-93	-0.0867963	0.088	0.275	5.09561e-89	Rnf26	FALSE	-0.187	-0.68
	5.55006e-20	0.0399635	0.04	0.061	6.56961e-16	Rnf31	FALSE	-0.021	-0.344262
	9.75792e-72	-0.0113254	0.061	0.175	1.15505e-67	Rnf34	FALSE	-0.114	-0.651429
	4.90795e-23	0.0442784	0.041	0.072	5.80954e-19	Rnf38	FALSE	-0.031	-0.430556
	3.1329e-182	-0.308814	0.138	0.534	3.70842e-178	Rnf4	FALSE	-0.396	-0.741573
	9.49634e-63	-0.0283204	0.044	0.155	1.12408e-58	Rnf40	FALSE	-0.111	-0.716129
	9.1542e-46	-0.00973223	0.047	0.135	1.08358e-41	Rnf41	FALSE	-0.088	-0.651852
	5.39213e-64	-0.0351235	0.05	0.165	6.38267e-60	Rnf44	FALSE	-0.115	-0.69697
	7.68426e-140	-0.106629	0.164	0.454	9.09586e-136	Rnf5	FALSE	-0.29	-0.638767
	2.56119e-132	-0.0305859	0.163	0.402	3.03168e-128	Rnf6	FALSE	-0.239	-0.594527
	7.3303e-132	-0.170019	0.471	0.825	8.67687e-128	Rnf7	FALSE	-0.354	-0.429091
	1.59816e-98	-0.114854	0.06	0.255	1.89175e-94	Rnf8	FALSE	-0.195	-0.764706
	1.69554e-119	0.128726	0.202	0.35	2.00701e-115	Rnft1	FALSE	-0.148	-0.422857
	1.65797e-72	-0.080709	0.037	0.177	1.96253e-68	Rngtt	FALSE	-0.14	-0.79096
	9.68456e-148	0.113226	0.485	0.725	1.14636e-143	Rnh1	FALSE	-0.24	-0.331034
	1.89494e-86	-0.0127859	0.107	0.278	2.24304e-82	Rnmt	FALSE	-0.171	-0.615108
	5.81214e-107	-0.167605	0.015	0.205	6.87983e-103	Rnmtl1	FALSE	-0.19	-0.926829
	2.29543e-64	-0.023753	0.062	0.177	2.7171e-60	Rnpc3	FALSE	-0.115	-0.649718
	6.72781e-175	-0.210878	0.173	0.536	7.96371e-171	Rnpep	FALSE	-0.363	-0.677239
	5.92124e-73	0.0760615	0.079	0.169	7.00897e-69	Rnpepl1	FALSE	-0.09	-0.532544
	3.84302e-79	-0.0937832	0.034	0.189	4.54898e-75	Rnps1	FALSE	-0.155	-0.820106
	5.4506e-05	0.0430885	0.027	0.025	0.645188	Robo1	FALSE	0.002	0.0740741
	0.0656168	-0.000617989	0.002	0.006	1	Robo4	FALSE	-0.004	-0.666667
	1.41571e-157	0.150257	0.309	0.531	1.67578e-153	Rock1	FALSE	-0.222	-0.418079
	3.91633e-136	0.292655	0.357	0.475	4.63576e-132	Rock2	FALSE	-0.118	-0.248421
	5.76452e-65	-0.0862117	0.057	0.2	6.82346e-61	Rogdi	FALSE	-0.143	-0.715
	1.14564e-24	0.134729	0.1	0.091	1.35609e-20	Rom1	FALSE	0.009	0.09
	1.55398e-153	-0.405099	0.374	0.815	1.83944e-149	Romo1	FALSE	-0.441	-0.541104
	1.02706e-16	-0.0278812	0.017	0.058	1.21573e-12	Ropn1l	FALSE	-0.041	-0.706897
	4.19375e-24	0.172247	0.104	0.071	4.96414e-20	Ror1	FALSE	0.033	0.317308
	2.11099e-13	-0.000396832	0.025	0.055	2.49878e-09	Ror2	FALSE	-0.03	-0.545455
	9.26501e-96	0.420073	0.354	0.333	1.0967e-91	Rora	FALSE	0.021	0.059322
	0.0212465	-0.00673328	0.001	0.005	1	Rorc	FALSE	-0.004	-0.8
	1.86615e-25	0.00300783	0.032	0.08	2.20896e-21	RP23-202I21.1	FALSE	-0.048	-0.6
	5.92286e-27	0.0889561	0.069	0.1	7.01089e-23	RP23-202I21.2	FALSE	-0.031	-0.31
	3.04439e-06	-0.000214455	0.011	0.026	0.0360365	RP23-251E2.4	FALSE	-0.015	-0.576923
	1.95035e-58	0.0594373	0.082	0.163	2.30863e-54	RP23-267D22.1	FALSE	-0.081	-0.496933
	1.70029e-09	0.0458798	0.025	0.028	2.01264e-05	RP23-302C16.2	FALSE	-0.003	-0.107143
	3.37692e-22	-0.0394274	0.012	0.063	3.99727e-18	RP23-32L5.4	FALSE	-0.051	-0.809524
	3.50154e-10	-0.00636381	0.01	0.033	4.14478e-06	RP23-34E15.1	FALSE	-0.023	-0.69697
	0.000734894	0.0125281	0.006	0.011	1	RP23-393I12.2	FALSE	-0.005	-0.454545
	1.94468e-28	-0.0248475	0.019	0.075	2.30192e-24	RP23-399J8.10	FALSE	-0.056	-0.746667
	0.0421013	-0.000147988	0.009	0.015	1	RP23-441L19.1	FALSE	-0.006	-0.4
	3.33789e-23	0.0424549	0.036	0.065	3.95106e-19	RP23-4F1.5	FALSE	-0.029	-0.446154
	2.01565e-119	-0.107313	0.138	0.405	2.38593e-115	RP23-81C12.1	FALSE	-0.267	-0.659259
	1.323e-56	0.318463	0.83	0.957	1.56604e-52	RP23-81C12.3	FALSE	-0.127	-0.132706
	4.41666e-33	-0.0623713	0.013	0.083	5.22801e-29	RP24-242N1.1	FALSE	-0.07	-0.843373
	1.90482e-28	-0.0216888	0.009	0.059	2.25474e-24	RP24-376E16.2	FALSE	-0.05	-0.847458
	6.10344e-39	-0.0796608	0.006	0.085	7.22464e-35	RP24-465N15.1	FALSE	-0.079	-0.929412
	0.153242	-0.00869968	0	0.003	1	RP24-547D11.2	FALSE	-0.003	-1
	0.837725	0.000718418	0.001	0.001	1	RP24-547D11.3	FALSE	0	0
	8.36567e-05	0.000726912	0.002	0.012	0.990245	RP24-547D11.4	FALSE	-0.01	-0.833333
	2.21447e-54	0.34909	0.16	0.124	2.62127e-50	RP24-64D24.4	FALSE	0.036	0.225
	6.21867e-157	0.108011	0.375	0.624	7.36104e-153	Rp9	FALSE	-0.249	-0.399038
	1.4901e-122	-0.214662	0.043	0.286	1.76383e-118	Rpa1	FALSE	-0.243	-0.84965
	7.68022e-101	-0.244483	0.056	0.287	9.09108e-97	Rpa2	FALSE	-0.231	-0.804878
	1.01506e-153	-0.174451	0.239	0.588	1.20153e-149	Rpa3	FALSE	-0.349	-0.593537
	3.80159e-77	0.0483961	0.128	0.238	4.49995e-73	Rpain	FALSE	-0.11	-0.462185
	3.36857e-38	-0.0145683	0.021	0.086	3.98738e-34	Rpap1	FALSE	-0.065	-0.755814
	1.50498e-40	-0.026054	0.039	0.119	1.78145e-36	Rpap2	FALSE	-0.08	-0.672269
	3.90228e-72	-0.0934947	0.034	0.175	4.61913e-68	Rpap3	FALSE	-0.141	-0.805714
	1.45383e-153	-0.251185	0.058	0.36	1.7209e-149	Rpe	FALSE	-0.302	-0.838889
	1.73446e-144	-0.150987	0.067	0.328	2.05308e-140	Rpf1	FALSE	-0.261	-0.795732
	7.65931e-198	-0.301137	0.067	0.434	9.06633e-194	Rpf2	FALSE	-0.367	-0.845622
	4.59776e-39	-0.108939	0.025	0.12	5.44237e-35	Rpgrip1	FALSE	-0.095	-0.791667
	4.36884e-15	-0.00976562	0.012	0.045	5.1714e-11	Rpgrip1l	FALSE	-0.033	-0.733333
	3.59172e-174	-0.368	0.149	0.552	4.25152e-170	Rpia	FALSE	-0.403	-0.730072
	8.02427e-136	-0.0436719	0.436	0.742	9.49833e-132	Rpl10-ps3	FALSE	-0.306	-0.412399
	2.05642e-32	0.00436181	0.042	0.099	2.43419e-28	Rpl10-ps6	FALSE	-0.057	-0.575758
	1.96804e-73	-0.0489927	0.056	0.199	2.32957e-69	Rpl10a	FALSE	-0.143	-0.718593
	1.61451e-173	-0.204961	0.293	0.685	1.91109e-169	Rpl10a-ps1	FALSE	-0.392	-0.572263
	5.57494e-63	-0.0558871	0.034	0.152	6.59906e-59	Rpl11	FALSE	-0.118	-0.776316
	1.12127e-68	-0.0871544	0.037	0.174	1.32725e-64	Rpl12	FALSE	-0.137	-0.787356
	4.98035e-168	-0.120921	0.216	0.545	5.89524e-164	Rpl13	FALSE	-0.329	-0.60367
	8.21668e-74	-0.0268543	0.058	0.185	9.72609e-70	Rpl13-ps3	FALSE	-0.127	-0.686486
	3.13622e-67	-0.253403	0.983	0.995	3.71235e-63	Rpl13a	FALSE	-0.012	-0.0120603
	2.91802e-31	-0.0204008	0.021	0.084	3.45406e-27	Rpl13a-ps1	FALSE	-0.063	-0.75
	4.53001e-114	-0.397538	0.955	0.994	5.36218e-110	Rpl14	FALSE	-0.039	-0.0392354
	5.33556e-128	-0.135608	0.108	0.365	6.31571e-124	Rpl14-ps1	FALSE	-0.257	-0.70411
	2.51353e-143	-0.186049	0.116	0.409	2.97527e-139	Rpl15	FALSE	-0.293	-0.716381
	1.01704e-13	-0.0125078	0.012	0.044	1.20387e-09	Rpl15-ps3	FALSE	-0.032	-0.727273
	3.08677e-61	-0.0479071	0.049	0.164	3.65381e-57	Rpl17	FALSE	-0.115	-0.70122
	1.93095e-20	-0.00185048	0.017	0.055	2.28566e-16	Rpl17-ps1	FALSE	-0.038	-0.690909
	1.12957e-05	0.0174663	0.012	0.019	0.133708	Rpl17-ps4	FALSE	-0.007	-0.368421
	3.91454e-08	-0.0151557	0.008	0.03	0.000463364	Rpl17-ps5	FALSE	-0.022	-0.733333
	1.95126e-165	-0.333071	0.329	0.761	2.30971e-161	Rpl18	FALSE	-0.432	-0.567674
	4.85731e-64	-0.0496838	0.052	0.179	5.74959e-60	Rpl18-ps1	FALSE	-0.127	-0.709497
	7.20181e-65	-0.0689838	0.03	0.151	8.52478e-61	Rpl18-ps2	FALSE	-0.121	-0.801325
	6.85736e-64	-0.139558	0.689	0.922	8.11705e-60	Rpl18a	FALSE	-0.233	-0.252711
	2.53459e-11	-0.0236538	0.011	0.04	3.00019e-07	Rpl18a-ps1	FALSE	-0.029	-0.725
	3.869e-105	-0.11367	0.049	0.239	4.57973e-101	Rpl19	FALSE	-0.19	-0.794979
	3.27055e-28	-0.0285322	0.014	0.071	3.87134e-24	Rpl19-ps1	FALSE	-0.057	-0.802817
	3.75993e-96	-0.121708	0.049	0.239	4.45063e-92	Rpl19-ps11	FALSE	-0.19	-0.794979
	4.58237e-91	-0.0927902	0.072	0.253	5.42415e-87	Rpl21	FALSE	-0.181	-0.715415
	1.15053e-23	-0.0465712	0.019	0.076	1.36188e-19	Rpl21-ps10	FALSE	-0.057	-0.75
	7.78783e-12	-0.0147415	0.011	0.04	9.21845e-08	Rpl21-ps3	FALSE	-0.029	-0.725
	2.66015e-14	-0.0249102	0.007	0.041	3.14882e-10	Rpl21-ps4	FALSE	-0.034	-0.829268
	8.72381e-51	-0.239603	0.815	0.964	1.03264e-46	Rpl22	FALSE	-0.149	-0.154564
	2.19247e-59	-0.182682	0.71	0.934	2.59522e-55	Rpl22l1	FALSE	-0.224	-0.239829
	3.49196e-69	-0.257369	0.977	0.997	4.13343e-65	Rpl23	FALSE	-0.02	-0.0200602
	5.04873e-41	-0.0249571	0.031	0.11	5.97618e-37	Rpl23a	FALSE	-0.079	-0.718182
	9.14721e-171	-0.185988	0.264	0.642	1.08276e-166	Rpl24	FALSE	-0.378	-0.588785
	3.60123e-37	-0.194158	0.927	0.979	4.26278e-33	Rpl26	FALSE	-0.052	-0.0531154
	2.62071e-66	-0.0898341	0.035	0.168	3.10214e-62	Rpl27	FALSE	-0.133	-0.791667
	9.55416e-169	-0.189508	0.295	0.675	1.13093e-164	Rpl27a	FALSE	-0.38	-0.562963
	4.89689e-22	-0.0129	0.015	0.059	5.79645e-18	Rpl28	FALSE	-0.044	-0.745763
	7.50612e-116	-0.482245	0.718	0.944	8.885e-112	Rpl29	FALSE	-0.226	-0.239407
	4.80223e-105	-0.362947	0.965	0.994	5.68439e-101	Rpl3	FALSE	-0.029	-0.0291751
	1.18348e-107	-0.308591	0.533	0.884	1.40089e-103	Rpl30	FALSE	-0.351	-0.397059
	1.27813e-144	-0.164771	0.091	0.37	1.51293e-140	Rpl31	FALSE	-0.279	-0.754054
	9.51876e-15	-0.0109393	0.01	0.041	1.12674e-10	Rpl31-ps10	FALSE	-0.031	-0.756098
	9.47566e-26	-0.0139418	0.012	0.061	1.12163e-21	Rpl31-ps11	FALSE	-0.049	-0.803279
	1.11765e-09	0.020623	0.015	0.026	1.32296e-05	Rpl31-ps6	FALSE	-0.011	-0.423077
	1.79502e-11	-0.0267406	0.013	0.045	2.12477e-07	Rpl31-ps8	FALSE	-0.032	-0.711111
	8.3012e-98	-0.344814	0.982	0.997	9.82613e-94	Rpl32	FALSE	-0.015	-0.0150451
	3.09612e-19	-0.020625	0.013	0.055	3.66488e-15	Rpl32-ps	FALSE	-0.042	-0.763636
	5.60644e-33	-0.130882	0.817	0.955	6.63635e-29	Rpl34	FALSE	-0.138	-0.144503
	4.33395e-14	-0.018279	0.012	0.045	5.1301e-10	Rpl34-ps1	FALSE	-0.033	-0.733333
	6.91773e-43	-0.181277	0.751	0.932	8.18852e-39	Rpl35	FALSE	-0.181	-0.194206
	2.04485e-23	-0.101619	0.863	0.963	2.42049e-19	Rpl35a	FALSE	-0.1	-0.103842
	3.61915e-08	-0.0122658	0.009	0.03	0.000428399	Rpl35a-ps7	FALSE	-0.021	-0.7
	1.21237e-150	-0.102636	0.137	0.416	1.43508e-146	Rpl36	FALSE	-0.279	-0.670673
	2.96748e-07	-0.00399174	0.006	0.023	0.0035126	Rpl36-ps2	FALSE	-0.017	-0.73913
	5.28879e-72	-0.0278685	0.059	0.191	6.26034e-68	Rpl36-ps3	FALSE	-0.132	-0.691099
	1.08003e-45	-0.221154	0.865	0.981	1.27843e-41	Rpl36a-ps1	FALSE	-0.116	-0.118247
	2.90219e-168	-0.498537	0.385	0.855	3.43532e-164	Rpl36al	FALSE	-0.47	-0.549708
	4.14146e-134	-0.167213	0.448	0.805	4.90224e-130	Rpl37	FALSE	-0.357	-0.443478
	1.14872e-49	-0.180323	0.777	0.957	1.35974e-45	Rpl37a	FALSE	-0.18	-0.188088
	6.11833e-177	-0.112722	0.149	0.473	7.24226e-173	Rpl38	FALSE	-0.324	-0.684989
	2.40231e-30	-0.00872358	0.022	0.081	2.84361e-26	Rpl38-ps2	FALSE	-0.059	-0.728395
	3.40794e-84	-0.356671	0.838	0.981	4.03398e-80	Rpl39-ps	FALSE	-0.143	-0.14577
	2.49107e-70	-0.30748	0.946	0.984	2.94868e-66	Rpl4	FALSE	-0.038	-0.0386179
	9.05191e-81	-0.337589	0.972	0.998	1.07147e-76	Rpl41	FALSE	-0.026	-0.0260521
	1.15134e-76	-0.0566589	0.052	0.195	1.36284e-72	Rpl5	FALSE	-0.143	-0.733333
	1.31829e-10	-0.0132139	0.007	0.032	1.56045e-06	Rpl5-ps1	FALSE	-0.025	-0.78125
	7.70045e-166	-0.164031	0.17	0.507	9.11502e-162	Rpl6	FALSE	-0.337	-0.664694
	9.40322e-87	-0.322258	0.941	0.985	1.11306e-82	Rpl7	FALSE	-0.044	-0.0446701
	3.19969e-133	-0.132363	0.09	0.346	3.78747e-129	Rpl7a	FALSE	-0.256	-0.739884
	2.44723e-208	-0.418872	0.185	0.659	2.89679e-204	Rpl7l1	FALSE	-0.474	-0.719272
	7.00418e-155	-0.455184	0.963	0.997	8.29085e-151	Rpl8	FALSE	-0.034	-0.0341023
	6.00553e-105	0.0093751	0.112	0.281	7.10875e-101	Rpl9	FALSE	-0.169	-0.601423
	2.7777e-57	-0.018339	0.04	0.135	3.28797e-53	Rpl9-ps6	FALSE	-0.095	-0.703704
	8.21766e-28	-0.0289085	0.02	0.077	9.72724e-24	Rpl9-ps7	FALSE	-0.057	-0.74026
	2.11478e-108	-0.379422	0.965	0.995	2.50327e-104	Rplp0	FALSE	-0.03	-0.0301508
	4.1916e-70	-0.336363	0.902	0.981	4.96159e-66	Rplp1	FALSE	-0.079	-0.0805301
	1.908e-154	-0.52817	0.888	0.985	2.2585e-150	Rplp2	FALSE	-0.097	-0.0984772
	2.28292e-151	-0.00286967	0.365	0.662	2.70229e-147	Rpn1	FALSE	-0.297	-0.44864
	9.45564e-95	-0.0579085	0.609	0.875	1.11926e-90	Rpn2	FALSE	-0.266	-0.304
	1.12353e-105	-0.150618	0.056	0.265	1.32992e-101	Rpp14	FALSE	-0.209	-0.788679
	4.06468e-142	0.0196431	0.209	0.45	4.81136e-138	Rpp21	FALSE	-0.241	-0.535556
	5.24486e-05	-0.022492	0.062	0.088	0.620834	Rpp25	FALSE	-0.026	-0.295455
	1.64954e-148	-0.175318	0.105	0.402	1.95255e-144	Rpp25l	FALSE	-0.297	-0.738806
	4.41441e-133	-0.181321	0.111	0.392	5.22533e-129	Rpp30	FALSE	-0.281	-0.716837
	4.91007e-48	-0.0747878	0.017	0.115	5.81205e-44	Rpp38	FALSE	-0.098	-0.852174
	1.58031e-131	-0.19043	0.022	0.249	1.87061e-127	Rpp40	FALSE	-0.227	-0.911647
	2.01053e-40	0.0254447	0.056	0.119	2.37987e-36	Rprd1a	FALSE	-0.063	-0.529412
	4.75814e-97	-0.0362265	0.077	0.247	5.63222e-93	Rprd1b	FALSE	-0.17	-0.688259
	4.98411e-73	0.0577832	0.081	0.178	5.89969e-69	Rprd2	FALSE	-0.097	-0.544944
	2.01856e-105	-0.31917	0.508	0.861	2.38936e-101	Rps10	FALSE	-0.353	-0.409988
	6.86918e-59	-0.0401157	0.043	0.161	8.13104e-55	Rps10-ps1	FALSE	-0.118	-0.732919
	1.85921e-118	-0.100443	0.101	0.327	2.20074e-114	Rps10-ps2	FALSE	-0.226	-0.691131
	7.19503e-140	-0.424596	0.958	0.995	8.51675e-136	Rps11	FALSE	-0.037	-0.0371859
	1.99962e-145	0.269099	0.288	0.446	2.36695e-141	Rps11-ps1	FALSE	-0.158	-0.35426
	3.47497e-148	-0.158267	0.126	0.423	4.11333e-144	Rps11-ps2	FALSE	-0.297	-0.702128
	1.97366e-13	-0.0136984	0.01	0.04	2.33622e-09	Rps12-ps3	FALSE	-0.03	-0.75
	9.39434e-08	0.0486445	0.024	0.023	0.00111201	Rps12-ps9	FALSE	0.001	0.0416667
	8.06126e-09	-0.00193017	0.008	0.027	9.54212e-05	Rps12l1	FALSE	-0.019	-0.703704
	4.77689e-19	-0.0288233	0.01	0.053	5.6544e-15	Rps13	FALSE	-0.043	-0.811321
	2.87204e-42	-0.057826	0.026	0.118	3.39963e-38	Rps13-ps2	FALSE	-0.092	-0.779661
	2.77369e-15	-0.0130173	0.006	0.037	3.28322e-11	Rps13-ps5	FALSE	-0.031	-0.837838
	0.100591	0.0195816	0.993	0.997	1	Rps14	FALSE	-0.004	-0.00401204
	3.03822e-49	-0.213051	0.935	0.988	3.59634e-45	Rps15	FALSE	-0.053	-0.0536437
	5.10249e-54	-0.031674	0.035	0.135	6.03982e-50	Rps15-ps2	FALSE	-0.1	-0.740741
	7.2087e-57	-0.273079	0.844	0.961	8.53294e-53	Rps15a	FALSE	-0.117	-0.121748
	3.72923e-08	-0.0101394	0.009	0.03	0.000441429	Rps15a-ps3	FALSE	-0.021	-0.7
	1.45083e-21	-0.0309764	0.014	0.064	1.71734e-17	Rps15a-ps5	FALSE	-0.05	-0.78125
	2.11732e-10	0.00498331	0.015	0.036	2.50627e-06	Rps15a-ps7	FALSE	-0.021	-0.583333
	9.23692e-38	-0.00606262	0.029	0.096	1.09337e-33	Rps15a-ps8	FALSE	-0.067	-0.697917
	2.09095e-185	-0.127669	0.302	0.681	2.47506e-181	Rps16	FALSE	-0.379	-0.556535
	1.12207e-130	-0.0392224	0.106	0.325	1.32819e-126	Rps16-ps2	FALSE	-0.219	-0.673846
	7.40288e-111	-0.381113	0.952	0.993	8.76279e-107	Rps17	FALSE	-0.041	-0.041289
	1.75621e-106	-0.386241	0.954	0.991	2.07882e-102	Rps18	FALSE	-0.037	-0.037336
	7.4688e-40	-0.0239247	0.027	0.103	8.84082e-36	Rps18-ps1	FALSE	-0.076	-0.737864
	3.67055e-37	-0.193661	0.864	0.971	4.34483e-33	Rps19	FALSE	-0.107	-0.110196
	1.22284e-07	-0.0018212	0.009	0.025	0.00144748	Rps19-ps1	FALSE	-0.016	-0.64
	8.03043e-14	-0.00325708	0.014	0.043	9.50563e-10	Rps19-ps3	FALSE	-0.029	-0.674419
	9.80846e-19	-0.0172459	0.015	0.054	1.16103e-14	Rps19-ps4	FALSE	-0.039	-0.722222
	1.50381e-19	-0.0098146	0.016	0.055	1.78006e-15	Rps19-ps6	FALSE	-0.039	-0.709091
	9.24213e-13	0.00521471	0.013	0.035	1.09399e-08	Rps19-ps9	FALSE	-0.022	-0.628571
	3.05571e-206	-0.405356	0.111	0.548	3.61705e-202	Rps19bp1	FALSE	-0.437	-0.797445
	3.98455e-211	-0.65943	0.867	0.986	4.71651e-207	Rps2	FALSE	-0.119	-0.12069
	5.85173e-57	-0.25921	0.956	0.993	6.92669e-53	Rps20	FALSE	-0.037	-0.0372608
	7.17463e-68	-0.276603	0.696	0.936	8.49261e-64	Rps21	FALSE	-0.24	-0.25641
	2.80746e-134	-0.137886	0.11	0.377	3.32319e-130	Rps23	FALSE	-0.267	-0.708223
	1.51535e-30	-0.155335	0.922	0.981	1.79372e-26	Rps24	FALSE	-0.059	-0.0601427
	2.45758e-17	-0.00215324	0.018	0.055	2.90904e-13	Rps24-ps2	FALSE	-0.037	-0.672727
	1.09141e-51	-0.228669	0.793	0.96	1.2919e-47	Rps25	FALSE	-0.167	-0.173958
	7.80969e-119	-0.0956057	0.072	0.287	9.24433e-115	Rps25-ps1	FALSE	-0.215	-0.749129
	1.01711e-110	-0.285236	0.539	0.887	1.20396e-106	Rps26	FALSE	-0.348	-0.392334
	6.756e-52	-0.0389089	0.043	0.145	7.99708e-48	Rps26-ps1	FALSE	-0.102	-0.703448
	0.00141815	-0.0111355	0.006	0.017	1	Rps27	FALSE	-0.011	-0.647059
	6.59276e-67	-0.0504131	0.056	0.193	7.80385e-63	Rps27a	FALSE	-0.137	-0.709845
	2.1708e-19	-0.0226087	0.014	0.056	2.56957e-15	Rps27a-ps2	FALSE	-0.042	-0.75
	5.342e-247	-0.793672	0.69	0.966	6.32333e-243	Rps27l	FALSE	-0.276	-0.285714
	1.10058e-148	-0.0551842	0.264	0.565	1.30276e-144	Rps28	FALSE	-0.301	-0.532743
	6.88013e-142	-0.028706	0.347	0.655	8.14401e-138	Rps29	FALSE	-0.308	-0.470229
	1.34851e-150	-0.434446	0.973	0.995	1.59623e-146	Rps3	FALSE	-0.022	-0.0221106
	4.16112e-56	-0.243599	0.943	0.991	4.92551e-52	Rps3a1	FALSE	-0.048	-0.0484359
	1.68183e-21	0.000543568	0.022	0.062	1.99078e-17	Rps3a2	FALSE	-0.04	-0.645161
	1.91917e-22	-0.015481	0.018	0.063	2.27173e-18	Rps3a3	FALSE	-0.045	-0.714286
	1.0472e-120	-0.356759	0.188	0.535	1.23957e-116	Rps4y2	FALSE	-0.347	-0.648598
	1.01631e-33	-0.174219	0.99	0.997	1.20301e-29	Rps5	FALSE	-0.007	-0.00702106
	7.39268e-35	-0.0476378	0.032	0.111	8.75072e-31	Rps6	FALSE	-0.079	-0.711712
	1.15723e-96	-0.0762819	0.066	0.251	1.36981e-92	Rps6-ps3	FALSE	-0.185	-0.737052
	2.43818e-38	-0.0466454	0.023	0.104	2.88608e-34	Rps6-ps4	FALSE	-0.081	-0.778846
	0.0356419	0.00159172	0.004	0.008	1	Rps6ka1	FALSE	-0.004	-0.5
	1.13554e-06	-0.000704117	0.006	0.021	0.0134414	Rps6ka2	FALSE	-0.015	-0.714286
	1.97793e-63	0.0538669	0.105	0.208	2.34128e-59	Rps6ka4	FALSE	-0.103	-0.495192
	8.57089e-06	0.00943707	0.009	0.019	0.101454	Rps6ka5	FALSE	-0.01	-0.526316
	5.99529e-174	-0.180138	0.213	0.58	7.09663e-170	Rps6kb1	FALSE	-0.367	-0.632759
	1.1263e-51	-0.0362388	0.037	0.135	1.3332e-47	Rps6kb2	FALSE	-0.098	-0.725926
	2.34405e-14	0.0141502	0.033	0.061	2.77465e-10	Rps6kc1	FALSE	-0.028	-0.459016
	3.92569e-60	-0.262268	0.937	0.984	4.64684e-56	Rps7	FALSE	-0.047	-0.0477642
	6.69849e-90	-0.388359	0.848	0.975	7.92901e-86	Rps8	FALSE	-0.127	-0.130256
	2.62428e-90	-0.306536	0.984	0.997	3.10635e-86	Rps9	FALSE	-0.013	-0.0130391
	5.20516e-178	-0.212975	0.16	0.521	6.16135e-174	Rpsa	FALSE	-0.361	-0.692898
	1.50058e-110	-0.116664	0.063	0.274	1.77624e-106	Rpsa-ps10	FALSE	-0.211	-0.770073
	5.99721e-22	-0.0180871	0.007	0.046	7.0989e-18	Rpsa-ps11	FALSE	-0.039	-0.847826
	2.78008e-21	-0.0223872	0.013	0.057	3.29078e-17	Rpsa-ps9	FALSE	-0.044	-0.77193
	3.44392e-54	-0.0494577	0.032	0.137	4.07656e-50	Rptor	FALSE	-0.105	-0.766423
	2.35722e-35	-0.0117002	0.027	0.09	2.79024e-31	Rpusd1	FALSE	-0.063	-0.7
	1.49706e-102	-0.202454	0.014	0.204	1.77207e-98	Rpusd3	FALSE	-0.19	-0.931373
	9.39639e-48	-0.033402	0.045	0.145	1.11225e-43	Rpusd4	FALSE	-0.1	-0.689655
	6.46953e-70	-0.0920528	0.028	0.165	7.65798e-66	Rqcd1	FALSE	-0.137	-0.830303
	8.16245e-18	0.127507	0.088	0.115	9.6619e-14	Rrad	FALSE	-0.027	-0.234783
	4.6314e-140	-0.113192	0.247	0.552	5.48219e-136	Rraga	FALSE	-0.305	-0.552536
	1.42457e-178	-0.0981076	0.189	0.504	1.68626e-174	Rragc	FALSE	-0.315	-0.625
	9.69377e-145	0.45678	0.392	0.407	1.14745e-140	Rras	FALSE	-0.015	-0.036855
	9.05139e-46	-0.0100973	0.068	0.165	1.07141e-41	Rras2	FALSE	-0.097	-0.587879
	1.33661e-142	0.406384	0.802	0.889	1.58214e-138	Rrbp1	FALSE	-0.087	-0.0978628
	4.17579e-161	-0.25953	0.045	0.344	4.94288e-157	Rreb1	FALSE	-0.299	-0.869186
	3.06011e-153	-0.534338	0.056	0.408	3.62226e-149	Rrm1	FALSE	-0.352	-0.862745
	1.92306e-181	-0.749828	0.011	0.33	2.27632e-177	Rrm2	FALSE	-0.319	-0.966667
	3.54019e-71	-0.0202025	0.055	0.172	4.19053e-67	Rrm2b	FALSE	-0.117	-0.680233
	4.21035e-98	-0.184703	0.027	0.225	4.98379e-94	Rrn3	FALSE	-0.198	-0.88
	3.3421e-27	0.0119851	0.03	0.077	3.95604e-23	Rrnad1	FALSE	-0.047	-0.61039
	3.39835e-175	-0.234681	0.282	0.687	4.02263e-171	Rrp1	FALSE	-0.405	-0.58952
	6.9121e-49	-0.0821359	0.007	0.098	8.18185e-45	Rrp12	FALSE	-0.091	-0.928571
	5.92093e-188	-0.315507	0.113	0.502	7.00861e-184	Rrp15	FALSE	-0.389	-0.7749
	3.642e-128	-0.175586	0.046	0.285	4.31103e-124	Rrp1b	FALSE	-0.239	-0.838596
	3.68541e-105	-0.0858219	0.064	0.255	4.36242e-101	Rrp36	FALSE	-0.191	-0.74902
	3.20691e-146	-0.199653	0.099	0.398	3.79602e-142	Rrp7a	FALSE	-0.299	-0.751256
	2.12981e-108	-0.118313	0.045	0.241	2.52106e-104	Rrp8	FALSE	-0.196	-0.813278
	3.14211e-167	-0.298649	0.056	0.385	3.71931e-163	Rrp9	FALSE	-0.329	-0.854545
	3.61246e-249	-0.569576	0.143	0.672	4.27607e-245	Rrs1	FALSE	-0.529	-0.787202
	1.87306e-24	-0.0266428	0.013	0.063	2.21714e-20	Rsad1	FALSE	-0.05	-0.793651
	0.0104457	0.0379309	0.016	0.013	1	Rsad2	FALSE	0.003	0.1875
	1.04013e-96	0.0129852	0.141	0.307	1.2312e-92	Rsbn1	FALSE	-0.166	-0.540717
	2.42872e-129	0.124361	0.185	0.349	2.87487e-125	Rsbn1l	FALSE	-0.164	-0.469914
	1.18007e-129	0.134418	0.187	0.343	1.39685e-125	Rsf1	FALSE	-0.156	-0.45481
	9.07159e-217	-0.603848	0.221	0.753	1.0738e-212	Rsl1d1	FALSE	-0.532	-0.706507
	5.48913e-197	-0.296634	0.124	0.521	6.49748e-193	Rsl24d1	FALSE	-0.397	-0.761996
	1.2378e-08	-0.0033932	0.012	0.034	0.000146519	Rsph1	FALSE	-0.022	-0.647059
	2.80075e-13	0.110191	0.059	0.044	3.31525e-09	Rsph9	FALSE	0.015	0.254237
	1.03617e-62	0.339346	0.287	0.255	1.22652e-58	Rspo1	FALSE	0.032	0.111498
	5.32317e-59	-0.00714088	0.156	0.292	6.30104e-55	Rspo3	FALSE	-0.136	-0.465753
	2.91872e-87	-0.0164509	0.102	0.256	3.45489e-83	Rspry1	FALSE	-0.154	-0.601562
	4.58412e-129	0.0104424	0.167	0.375	5.42622e-125	Rsrc1	FALSE	-0.208	-0.554667
	3.06757e-144	-0.0819513	0.334	0.655	3.63109e-140	Rsrc2	FALSE	-0.321	-0.490076
	2.25751e-157	0.239997	0.466	0.644	2.67221e-153	Rsu1	FALSE	-0.178	-0.276398
	7.87755e-167	-0.232495	0.095	0.426	9.32466e-163	Rtca	FALSE	-0.331	-0.776995
	2.52785e-39	-0.0550605	0.011	0.085	2.99221e-35	Rtel1	FALSE	-0.074	-0.870588
	2.41258e-182	-0.00944246	0.34	0.67	2.85577e-178	Rtf1	FALSE	-0.33	-0.492537
	4.29448e-141	-0.0444062	0.173	0.429	5.08337e-137	Rtfdc1	FALSE	-0.256	-0.596737
	2.78623e-17	0.0561295	0.046	0.065	3.29806e-13	Rtkn	FALSE	-0.019	-0.292308
	1.81789e-15	0.0735577	0.061	0.068	2.15184e-11	Rtn1	FALSE	-0.007	-0.102941
	1.38151e-34	0.297337	0.138	0.051	1.63529e-30	Rtn2	FALSE	0.087	0.630435
	2.2449e-147	-0.119654	0.35	0.693	2.65729e-143	Rtn3	FALSE	-0.343	-0.494949
	2.85932e-132	0.268116	0.634	0.78	3.38458e-128	Rtn4	FALSE	-0.146	-0.187179
	9.86143e-64	0.0345681	0.083	0.183	1.1673e-59	Rtn4rl1	FALSE	-0.1	-0.546448
	0.523281	-0.000381732	0	0.001	1	Rtp3	FALSE	-0.001	-1
	5.56651e-26	0.0997191	0.09	0.118	6.58908e-22	Rtp4	FALSE	-0.028	-0.237288
	1.7296e-59	0.00632843	0.061	0.16	2.04733e-55	Rufy1	FALSE	-0.099	-0.61875
	6.49107e-24	0.0965449	0.066	0.073	7.68348e-20	Rufy2	FALSE	-0.007	-0.0958904
	3.92223e-30	0.0620872	0.059	0.091	4.64274e-26	Rufy3	FALSE	-0.032	-0.351648
	7.45565e-20	0.0186177	0.025	0.058	8.82525e-16	Rundc1	FALSE	-0.033	-0.568966
	3.64537e-61	-0.0183288	0.101	0.229	4.31502e-57	Runx1	FALSE	-0.128	-0.558952
	2.2121e-28	0.316608	0.138	0.067	2.61846e-24	Runx1t1	FALSE	0.071	0.514493
	3.72901e-06	-0.0148117	0.008	0.025	0.0441403	Runx2	FALSE	-0.017	-0.68
	0.000634342	-0.00937101	0	0.005	1	Runx3	FALSE	-0.005	-1
	1.33245e-18	0.0387991	0.032	0.05	1.57722e-14	Rusc1	FALSE	-0.018	-0.36
	7.28205e-15	0.0888527	0.046	0.047	8.61977e-11	Rusc2	FALSE	-0.001	-0.0212766
	7.21577e-188	-0.343101	0.146	0.56	8.54131e-184	Ruvbl1	FALSE	-0.414	-0.739286
	6.40485e-237	-0.461175	0.071	0.53	7.58142e-233	Ruvbl2	FALSE	-0.459	-0.866038
	5.40022e-165	-0.180451	0.301	0.677	6.39224e-161	Rwdd1	FALSE	-0.376	-0.555391
	1.1214e-05	0.0416195	0.02	0.018	0.13274	Rwdd2a	FALSE	0.002	0.1
	6.56934e-26	-0.0458271	0.012	0.07	7.77613e-22	Rwdd2b	FALSE	-0.058	-0.828571
	2.31626e-17	-0.0246487	0.015	0.057	2.74175e-13	Rwdd3	FALSE	-0.042	-0.736842
	3.99579e-200	-0.271166	0.088	0.463	4.72982e-196	Rwdd4a	FALSE	-0.375	-0.809935
	5.24148e-82	-0.0407996	0.068	0.214	6.20434e-78	Rxra	FALSE	-0.146	-0.682243
	4.66793e-103	-0.0665586	0.076	0.26	5.52543e-99	Rxrb	FALSE	-0.184	-0.707692
	5.16756e-27	0.0209435	0.032	0.074	6.11684e-23	Rybp	FALSE	-0.042	-0.567568
	3.43131e-132	0.135869	0.255	0.438	4.06164e-128	Ryk	FALSE	-0.183	-0.417808
	0.837725	0.000870944	0.001	0.001	1	Ryr1	FALSE	0	0
	8.89524e-64	-0.104058	0.692	0.92	1.05293e-59	S100a1	FALSE	-0.228	-0.247826
	5.55703e-26	0.149724	0.93	0.976	6.57785e-22	S100a10	FALSE	-0.046	-0.0471311
	3.2307e-80	0.25218	0.775	0.865	3.82418e-76	S100a11	FALSE	-0.09	-0.104046
	7.97779e-191	0.401386	0.66	0.825	9.44331e-187	S100a13	FALSE	-0.165	-0.2
	8.31368e-185	0.587905	0.705	0.705	9.8409e-181	S100a16	FALSE	0	0
	1.28492e-19	-0.15825	0.136	0.235	1.52096e-15	S100a4	FALSE	-0.099	-0.421277
	8.29713e-301	0.776401	0.982	0.875	9.82132e-297	S100a6	FALSE	0.107	0.108961
	4.3625e-17	-0.0810561	0.003	0.041	5.16389e-13	S100a8	FALSE	-0.038	-0.926829
	4.06048e-07	-0.0342886	0.001	0.015	0.00480639	S100a9	FALSE	-0.014	-0.933333
	4.63632e-15	-0.00760849	0.016	0.049	5.48801e-11	S100b	FALSE	-0.033	-0.673469
	2.86692e-34	0.0672551	0.057	0.092	3.39357e-30	S100pbp	FALSE	-0.035	-0.380435
	3.42824e-27	-0.0550763	0.016	0.08	4.05801e-23	S1pr1	FALSE	-0.064	-0.8
	4.22559e-19	0.136847	0.091	0.083	5.00183e-15	S1pr2	FALSE	0.008	0.0879121
	2.18436e-45	0.122036	0.182	0.245	2.58562e-41	S1pr3	FALSE	-0.063	-0.257143
	0.142435	-0.00281379	0.001	0.004	1	S1pr4	FALSE	-0.003	-0.75
	8.43968e-47	0.336418	0.16	0.322	9.99005e-43	Saa3	FALSE	-0.162	-0.503106
	8.74234e-85	-0.116163	0.065	0.245	1.03483e-80	Saal1	FALSE	-0.18	-0.734694
	5.60988e-189	-0.357811	0.054	0.422	6.64041e-185	Sac3d1	FALSE	-0.368	-0.872038
	1.17171e-115	-0.069587	0.083	0.284	1.38696e-111	Sacm1l	FALSE	-0.201	-0.707746
	5.74655e-32	-0.0686027	0.007	0.078	6.80219e-28	Sacs	FALSE	-0.071	-0.910256
	2.93701e-172	-0.298936	0.202	0.607	3.47654e-168	Sae1	FALSE	-0.405	-0.667216
	3.64224e-156	-0.132557	0.163	0.474	4.31132e-152	Safb	FALSE	-0.311	-0.656118
	3.00009e-145	-0.0722264	0.159	0.428	3.5512e-141	Safb2	FALSE	-0.269	-0.628505
	4.00745e-09	0.0157974	0.016	0.035	4.74362e-05	Sag	FALSE	-0.019	-0.542857
	2.41506e-11	-0.00785406	0.015	0.041	2.8587e-07	Sall2	FALSE	-0.026	-0.634146
	2.16576e-41	-0.0339675	0.02	0.098	2.56361e-37	Samd1	FALSE	-0.078	-0.795918
	3.80166e-11	0.0462394	0.036	0.043	4.50003e-07	Samd14	FALSE	-0.007	-0.162791
	0.00531656	0.012112	0.012	0.015	1	Samd15	FALSE	-0.003	-0.2
	1.4972e-11	0.100143	0.059	0.045	1.77223e-07	Samd4	FALSE	0.014	0.237288
	5.9329e-116	0.129884	0.181	0.328	7.02277e-112	Samd4b	FALSE	-0.147	-0.448171
	3.14636e-49	0.00231344	0.067	0.158	3.72435e-45	Samd8	FALSE	-0.091	-0.575949
	8.92211e-34	0.127845	0.078	0.093	1.05611e-29	Samd9l	FALSE	-0.015	-0.16129
	8.76281e-98	0.110006	0.159	0.301	1.03725e-93	Samhd1	FALSE	-0.142	-0.471761
	3.94807e-213	-0.645189	0.219	0.752	4.67333e-209	Samm50	FALSE	-0.533	-0.708777
	0.0477562	-0.00142172	0.002	0.007	1	Samsn1	FALSE	-0.005	-0.714286
	2.32425e-26	0.00411456	0.023	0.068	2.75121e-22	Sap130	FALSE	-0.045	-0.661765
	8.49624e-91	0.101652	0.139	0.256	1.0057e-86	Sap18	FALSE	-0.117	-0.457031
	1.37729e-37	-0.0500767	0.013	0.088	1.6303e-33	Sap30	FALSE	-0.075	-0.852273
	9.22275e-98	-0.0963434	0.072	0.263	1.0917e-93	Sap30bp	FALSE	-0.191	-0.726236
	3.59958e-84	0.0884531	0.125	0.226	4.26082e-80	Sap30l	FALSE	-0.101	-0.446903
	6.02576e-140	0.0315071	0.511	0.792	7.13269e-136	Sar1a	FALSE	-0.281	-0.354798
	1.92999e-176	-0.115835	0.313	0.682	2.28453e-172	Sar1b	FALSE	-0.369	-0.541056
	2.19817e-59	-0.0738517	0.042	0.167	2.60197e-55	Sardh	FALSE	-0.125	-0.748503
	2.59325e-158	0.0134612	0.222	0.495	3.06963e-154	Sarnp	FALSE	-0.273	-0.551515
	1.60597e-149	-0.0964827	0.214	0.511	1.90099e-145	Sars	FALSE	-0.297	-0.581213
	3.50232e-52	-0.0669853	0.012	0.111	4.1457e-48	Sars2	FALSE	-0.099	-0.891892
	3.20995e-126	-0.0711905	0.106	0.332	3.79962e-122	Sart1	FALSE	-0.226	-0.680723
	7.38964e-85	-0.0852388	0.053	0.212	8.74712e-81	Sart3	FALSE	-0.159	-0.75
	2.18889e-124	0.475184	0.403	0.412	2.59099e-120	Sash1	FALSE	-0.009	-0.0218447
	5.39803e-25	-0.0350649	0.01	0.064	6.38965e-21	Sass6	FALSE	-0.054	-0.84375
	1.77347e-38	0.0117492	0.081	0.154	2.09926e-34	Sat2	FALSE	-0.073	-0.474026
	9.00728e-18	0.0505938	0.034	0.05	1.06619e-13	Satb1	FALSE	-0.016	-0.32
	2.41634e-123	0.00799935	0.123	0.311	2.86022e-119	Sav1	FALSE	-0.188	-0.604502
	1.16684e-80	0.0173779	0.147	0.293	1.38118e-76	Saysd1	FALSE	-0.146	-0.498294
	4.98515e-174	0.16977	0.35	0.59	5.90093e-170	Sbds	FALSE	-0.24	-0.40678
	1.92718e-44	-0.0327477	0.031	0.117	2.2812e-40	Sbf1	FALSE	-0.086	-0.735043
	2.1774e-69	0.221232	0.165	0.21	2.57739e-65	Sbf2	FALSE	-0.045	-0.214286
	5.42362e-12	-0.0296351	0.009	0.04	6.41994e-08	Sbk1	FALSE	-0.031	-0.775
	2.48033e-157	-0.103742	0.155	0.455	2.93597e-153	Sbno1	FALSE	-0.3	-0.659341
	2.16496e-29	-0.00487776	0.039	0.093	2.56267e-25	Sbno2	FALSE	-0.054	-0.580645
	5.45112e-70	0.0797004	0.176	0.305	6.4525e-66	Sbsn	FALSE	-0.129	-0.422951
	1.17543e-60	-0.0367365	0.05	0.166	1.39136e-56	Sc4mol	FALSE	-0.116	-0.698795
	1.71333e-90	-0.0432044	0.087	0.254	2.02806e-86	Sc5d	FALSE	-0.167	-0.65748
	1.1358e-58	-0.0301455	0.083	0.203	1.34444e-54	Scaf1	FALSE	-0.12	-0.591133
	3.96621e-148	-0.0829596	0.347	0.673	4.6948e-144	Scaf11	FALSE	-0.326	-0.484398
	3.99537e-79	-0.0708111	0.048	0.192	4.72932e-75	Scaf4	FALSE	-0.144	-0.75
	4.2935e-62	-0.0347444	0.056	0.169	5.08222e-58	Scaf8	FALSE	-0.113	-0.668639
	2.3445e-25	0.0758789	0.054	0.076	2.77518e-21	Scai	FALSE	-0.022	-0.289474
	7.84713e-43	0.0854142	0.067	0.113	9.28865e-39	Scamp1	FALSE	-0.046	-0.40708
	1.6339e-102	0.14383	0.271	0.402	1.93404e-98	Scamp2	FALSE	-0.131	-0.325871
	9.09824e-160	-0.155572	0.199	0.532	1.07696e-155	Scamp3	FALSE	-0.333	-0.62594
	7.6007e-27	0.0105181	0.026	0.07	8.99695e-23	Scamp5	FALSE	-0.044	-0.628571
	5.15786e-155	-0.0158443	0.427	0.745	6.10535e-151	Scand1	FALSE	-0.318	-0.426846
	2.33945e-60	-0.000586919	0.058	0.161	2.7692e-56	Scap	FALSE	-0.103	-0.639752
	2.30051e-68	0.0981852	0.092	0.165	2.72311e-64	Scaper	FALSE	-0.073	-0.442424
	3.59741e-79	0.502375	0.331	0.231	4.25826e-75	Scara3	FALSE	0.1	0.302115
	3.34818e-186	0.97594	0.72	0.456	3.96324e-182	Scara5	FALSE	0.264	0.366667
	1.78378e-173	-0.33946	0.025	0.341	2.11146e-169	Scarb1	FALSE	-0.316	-0.926686
	1.08195e-102	0.0124002	0.166	0.354	1.28071e-98	Scarb2	FALSE	-0.188	-0.531073
	3.94132e-06	-0.000470656	0.004	0.016	0.0466534	Scarf1	FALSE	-0.012	-0.75
	1.00206e-59	0.325528	0.186	0.135	1.18614e-55	Scarf2	FALSE	0.051	0.274194
	5.57589e-85	-0.00804791	0.073	0.215	6.60018e-81	Sccpdh	FALSE	-0.142	-0.660465
	3.91215e-161	-1.33241	0.176	0.613	4.63081e-157	Scd1	FALSE	-0.437	-0.712887
	2.60127e-124	-0.237692	0.223	0.556	3.07913e-120	Scd2	FALSE	-0.333	-0.598921
	1.23069e-146	-0.0677947	0.203	0.484	1.45677e-142	Scfd1	FALSE	-0.281	-0.580579
	1.79804e-27	-0.00965205	0.026	0.08	2.12834e-23	Scfd2	FALSE	-0.054	-0.675
	2.59591e-12	0.151978	0.055	0.016	3.07278e-08	Scg3	FALSE	0.039	0.709091
	1.0547e-05	0.0867321	0.025	0.009	0.124844	Scgb1a1	FALSE	0.016	0.64
	3.84581e-08	-0.0165279	0.006	0.027	0.000455229	Schip1	FALSE	-0.021	-0.777778
	0.351595	0.00200085	0.001	0	1	Scimp	FALSE	0.001	1
	5.47419e-50	0.0220405	0.062	0.143	6.47979e-46	Sclt1	FALSE	-0.081	-0.566434
	1.63056e-70	0.020722	0.102	0.213	1.9301e-66	Scly	FALSE	-0.111	-0.521127
	7.03194e-22	0.0800996	0.062	0.076	8.3237e-18	Scmh1	FALSE	-0.014	-0.184211
	1.77256e-89	0.574662	0.447	0.285	2.09818e-85	Scn1b	FALSE	0.162	0.362416
	6.74791e-05	0.055252	0.028	0.016	0.79875	Scn2a1	FALSE	0.012	0.428571
	0.00587701	0.00740203	0.009	0.014	1	Scn3b	FALSE	-0.005	-0.357143
	1.62299e-164	0.718843	0.575	0.47	1.92114e-160	Scn7a	FALSE	0.105	0.182609
	6.09689e-85	-0.0223797	0.107	0.267	7.21689e-81	Scnm1	FALSE	-0.16	-0.599251
	3.899e-36	-0.047493	0.012	0.086	4.61524e-32	Sco1	FALSE	-0.074	-0.860465
	8.16754e-108	-0.0998818	0.065	0.269	9.66791e-104	Sco2	FALSE	-0.204	-0.758364
	3.12562e-195	-0.360397	0.145	0.571	3.69979e-191	Scoc	FALSE	-0.426	-0.74606
	1.13231e-306	-1.29783	0.556	0.93	1.34032e-302	Scp2	FALSE	-0.374	-0.402151
	6.28576e-103	0.350058	0.247	0.254	7.44046e-99	Scpep1	FALSE	-0.007	-0.0275591
	4.22756e-58	0.0698111	0.074	0.145	5.00416e-54	Scrib	FALSE	-0.071	-0.489655
	3.79871e-54	0.365586	0.218	0.125	4.49653e-50	Scrn1	FALSE	0.093	0.426606
	3.80038e-92	-0.124029	0.025	0.193	4.49851e-88	Scrn2	FALSE	-0.168	-0.870466
	3.30182e-52	-0.0709943	0.032	0.141	3.90837e-48	Scrn3	FALSE	-0.109	-0.77305
	1.23338e-05	0.0805067	0.024	0.006	0.145996	Sct	FALSE	0.018	0.75
	1.41348e-99	0.11465	0.163	0.286	1.67313e-95	Scyl1	FALSE	-0.123	-0.43007
	2.01909e-38	0.00825855	0.032	0.094	2.39e-34	Scyl2	FALSE	-0.062	-0.659574
	5.33351e-16	0.00782514	0.024	0.054	6.31327e-12	Scyl3	FALSE	-0.03	-0.555556
	1.88606e-119	-0.185563	0.053	0.295	2.23253e-115	Sdad1	FALSE	-0.242	-0.820339
	1.80685e-113	-0.192112	0.087	0.347	2.13877e-109	Sdc1	FALSE	-0.26	-0.74928
	1.69292e-123	0.41564	0.502	0.549	2.00391e-119	Sdc2	FALSE	-0.047	-0.0856102
	9.96691e-09	0.0205805	0.019	0.035	0.000117978	Sdc3	FALSE	-0.016	-0.457143
	1.40346e-56	0.206198	0.313	0.372	1.66127e-52	Sdc4	FALSE	-0.059	-0.158602
	1.48693e-162	0.280753	0.555	0.745	1.76008e-158	Sdcbp	FALSE	-0.19	-0.255034
	4.05985e-108	-0.0479159	0.097	0.288	4.80564e-104	Sdccag3	FALSE	-0.191	-0.663194
	2.03739e-47	0.0924684	0.092	0.15	2.41166e-43	Sdccag8	FALSE	-0.058	-0.386667
	9.54222e-151	-0.0706826	0.276	0.592	1.12951e-146	Sde2	FALSE	-0.316	-0.533784
	2.04898e-174	0.245862	0.455	0.653	2.42537e-170	Sdf2	FALSE	-0.198	-0.303216
	1.94804e-118	0.15678	0.277	0.44	2.30589e-114	Sdf2l1	FALSE	-0.163	-0.370455
	9.07504e-193	0.414289	0.602	0.737	1.07421e-188	Sdf4	FALSE	-0.135	-0.183175
	6.95866e-169	-0.471914	0.32	0.787	8.23697e-165	Sdha	FALSE	-0.467	-0.593393
	1.22598e-158	-0.199019	0.098	0.411	1.4512e-154	Sdhaf1	FALSE	-0.313	-0.761557
	1.35588e-131	-0.105626	0.089	0.324	1.60495e-127	Sdhaf2	FALSE	-0.235	-0.725309
	7.61145e-157	-0.655779	0.478	0.893	9.00967e-153	Sdhb	FALSE	-0.415	-0.464726
	4.81368e-174	-0.486327	0.256	0.725	5.69795e-170	Sdhc	FALSE	-0.469	-0.646897
	9.15065e-166	-0.71384	0.366	0.826	1.08316e-161	Sdhd	FALSE	-0.46	-0.556901
	6.22821e-22	0.121361	0.071	0.065	7.37233e-18	Sdk1	FALSE	0.006	0.084507
	0.000697278	0.0185568	0.007	0	1	Sdk2	FALSE	0.007	1
	9.89553e-115	-0.527144	0.473	0.855	1.17133e-110	Sdpr	FALSE	-0.382	-0.446784
	4.55689e-34	-0.00879491	0.024	0.084	5.39399e-30	Sdr39u1	FALSE	-0.06	-0.714286
	1.35408e-51	-0.0825468	0.024	0.132	1.60282e-47	Sdsl	FALSE	-0.108	-0.818182
	1.73277e-116	0.140338	0.655	0.861	2.05108e-112	Sec11a	FALSE	-0.206	-0.239257
	4.59532e-172	-0.105606	0.172	0.497	5.43948e-168	Sec11c	FALSE	-0.325	-0.653924
	1.46066e-149	-0.160083	0.296	0.645	1.72899e-145	Sec13	FALSE	-0.349	-0.541085
	1.89317e-90	0.237892	0.191	0.254	2.24094e-86	Sec14l1	FALSE	-0.063	-0.248031
	1.66292e-52	0.0942474	0.091	0.144	1.96839e-48	Sec16a	FALSE	-0.053	-0.368056
	3.21197e-21	0.0707978	0.064	0.082	3.80201e-17	Sec16b	FALSE	-0.018	-0.219512
	2.47913e-60	0.0375252	0.073	0.167	2.93454e-56	Sec22a	FALSE	-0.094	-0.562874
	1.14244e-157	0.0789013	0.385	0.642	1.3523e-153	Sec22b	FALSE	-0.257	-0.400312
	1.03578e-14	0.0051545	0.019	0.05	1.22605e-10	Sec22c	FALSE	-0.031	-0.62
	7.89617e-90	0.0283804	0.13	0.285	9.34669e-86	Sec23a	FALSE	-0.155	-0.54386
	1.43254e-74	-0.0104557	0.073	0.199	1.6957e-70	Sec23b	FALSE	-0.126	-0.633166
	1.50839e-81	0.0968889	0.127	0.233	1.78548e-77	Sec23ip	FALSE	-0.106	-0.454936
	2.52491e-65	0.180486	0.131	0.183	2.98874e-61	Sec24a	FALSE	-0.052	-0.284153
	1.73236e-95	0.00841036	0.097	0.255	2.0506e-91	Sec24b	FALSE	-0.158	-0.619608
	5.08801e-67	0.0301896	0.082	0.189	6.02268e-63	Sec24c	FALSE	-0.107	-0.566138
	1.27101e-62	0.237286	0.2	0.227	1.50449e-58	Sec24d	FALSE	-0.027	-0.118943
	2.74183e-153	0.215006	0.319	0.49	3.2455e-149	Sec31a	FALSE	-0.171	-0.34898
	3.16833e-136	0.0576081	0.308	0.533	3.75035e-132	Sec61a1	FALSE	-0.225	-0.422139
	8.51171e-82	-0.0965739	0.034	0.185	1.00753e-77	Sec61a2	FALSE	-0.151	-0.816216
	1.39415e-52	-0.0363905	0.72	0.911	1.65026e-48	Sec61b	FALSE	-0.191	-0.20966
	2.94965e-27	0.0107278	0.028	0.075	3.4915e-23	Sec61g	FALSE	-0.047	-0.626667
	6.90905e-176	0.33977	0.603	0.773	8.17825e-172	Sec62	FALSE	-0.17	-0.219922
	1.15854e-144	0.0837654	0.269	0.491	1.37136e-140	Sec63	FALSE	-0.222	-0.452138
	1.53972e-97	-0.0726034	0.071	0.248	1.82257e-93	Secisbp2	FALSE	-0.177	-0.71371
	3.66392e-82	0.0823653	0.109	0.209	4.33698e-78	Secisbp2l	FALSE	-0.1	-0.478469
	1.56353e-147	-0.171726	0.091	0.376	1.85075e-143	Seh1l	FALSE	-0.285	-0.757979
	2.70739e-99	0.141761	0.208	0.333	3.20474e-95	Sel1l	FALSE	-0.125	-0.375375
	2.82132e-125	-0.019807	0.277	0.527	3.3396e-121	Selenbp1	FALSE	-0.25	-0.474383
	3.80232e-195	0.609732	0.882	0.917	4.50081e-191	Selk	FALSE	-0.035	-0.0381679
	0.135928	-0.0012713	0	0.003	1	Sell	FALSE	-0.003	-1
	3.02695e-194	0.802573	0.811	0.618	3.583e-190	Selm	FALSE	0.193	0.237978
	0.0706188	-0.00037613	0.003	0.007	1	Selplg	FALSE	-0.004	-0.571429
	2.67247e-142	-0.221529	0.051	0.33	3.16341e-138	Selrc1	FALSE	-0.279	-0.845455
	2.90802e-13	0.0121529	0.01	0.032	3.44223e-09	Sema3a	FALSE	-0.022	-0.6875
	2.13227e-24	0.235893	0.079	0.02	2.52397e-20	Sema3b	FALSE	0.059	0.746835
	1.18692e-37	0.336676	0.142	0.111	1.40496e-33	Sema3c	FALSE	0.031	0.21831
	2.63688e-13	0.124937	0.038	0.005	3.12128e-09	Sema3d	FALSE	0.033	0.868421
	0.00508399	0.0339794	0.009	0.005	1	Sema3e	FALSE	0.004	0.444444
	0.00012004	-0.0140361	0.005	0.018	1	Sema3f	FALSE	-0.013	-0.722222
	2.48613e-07	-0.0178695	0.004	0.023	0.00294283	Sema3g	FALSE	-0.019	-0.826087
	1.29395e-40	-0.0759423	0.014	0.103	1.53165e-36	Sema4a	FALSE	-0.089	-0.864078
	8.8413e-19	-0.0126957	0.015	0.055	1.04655e-14	Sema4b	FALSE	-0.04	-0.727273
	1.71984e-28	0.0886491	0.071	0.099	2.03577e-24	Sema4c	FALSE	-0.028	-0.282828
	0.000634342	-0.00563266	0	0.005	1	Sema4d	FALSE	-0.005	-1
	1.41176e-23	0.216298	0.115	0.075	1.6711e-19	Sema5a	FALSE	0.04	0.347826
	8.95196e-11	0.119949	0.058	0.022	1.05964e-06	Sema6a	FALSE	0.036	0.62069
	2.80969e-05	0.0166702	0.015	0.023	0.332583	Sema6b	FALSE	-0.008	-0.347826
	1.36437e-07	0.0742033	0.033	0.015	0.00161501	Sema6c	FALSE	0.018	0.545455
	4.20499e-38	-0.0449491	0.043	0.132	4.97745e-34	Sema6d	FALSE	-0.089	-0.674242
	0.126179	-0.00587545	0.003	0.008	1	Sema7a	FALSE	-0.005	-0.625
	2.04851e-66	-0.0618672	0.032	0.153	2.42482e-62	Senp1	FALSE	-0.121	-0.79085
	4.44664e-79	-0.0395585	0.064	0.207	5.26349e-75	Senp2	FALSE	-0.143	-0.690821
	2.54662e-113	-0.0667999	0.069	0.256	3.01444e-109	Senp3	FALSE	-0.187	-0.730469
	1.32308e-31	-0.0322341	0.019	0.083	1.56613e-27	Senp5	FALSE	-0.064	-0.771084
	3.102e-163	0.0514414	0.343	0.624	3.67183e-159	Senp6	FALSE	-0.281	-0.450321
	2.72345e-43	0.0915766	0.084	0.133	3.22375e-39	Senp7	FALSE	-0.049	-0.368421
	1.54332e-21	-0.0182289	0.012	0.055	1.82683e-17	Senp8	FALSE	-0.043	-0.781818
	1.61866e-94	0.249545	0.817	0.927	1.91601e-90	Sep15	FALSE	-0.11	-0.118662
	2.66633e-85	-0.12454	0.052	0.229	3.15613e-81	Sephs1	FALSE	-0.177	-0.772926
	8.61641e-100	0.150757	0.193	0.303	1.01992e-95	Sepn1	FALSE	-0.11	-0.363036
	0	0.938056	0.929	0.916	0	Sepp1	FALSE	0.013	0.0139935
	3.084e-29	-0.0231963	0.025	0.089	3.65053e-25	Sepsecs	FALSE	-0.064	-0.719101
	5.77479e-31	0.0837591	0.05	0.076	6.83562e-27	Sept1	FALSE	-0.026	-0.342105
	8.00958e-143	-0.171608	0.105	0.396	9.48093e-139	Sept10	FALSE	-0.291	-0.734848
	5.31638e-72	0.215191	0.206	0.253	6.29299e-68	Sept11	FALSE	-0.047	-0.185771
	2.26791e-163	0.0566293	0.292	0.567	2.68452e-159	Sept2	FALSE	-0.275	-0.485009
	0.00247267	-0.00653649	0	0.004	1	Sept3	FALSE	-0.004	-1
	2.72663e-34	0.319784	0.196	0.124	3.22751e-30	Sept4	FALSE	0.072	0.367347
	2.70366e-97	0.111334	0.683	0.88	3.20032e-93	Sept7	FALSE	-0.197	-0.223864
	1.3307e-88	0.233523	0.255	0.32	1.57515e-84	Sept8	FALSE	-0.065	-0.203125
	2.80294e-172	-0.441919	0.07	0.455	3.31784e-168	Sept9	FALSE	-0.385	-0.846154
	1.20299e-80	0.313475	0.905	0.945	1.42398e-76	Sepw1	FALSE	-0.04	-0.042328
	8.10451e-299	-0.925489	0.554	0.944	9.59331e-295	Serbp1	FALSE	-0.39	-0.413136
	1.3631e-113	0.0690812	0.213	0.407	1.6135e-109	Serf1	FALSE	-0.194	-0.476658
	4.59817e-131	0.118816	0.244	0.424	5.44285e-127	Serf2	FALSE	-0.18	-0.424528
	2.651e-62	-0.0383512	0.036	0.143	3.13799e-58	Sergef	FALSE	-0.107	-0.748252
	1.10268e-119	-0.11446	0.1	0.335	1.30524e-115	Serhl	FALSE	-0.235	-0.701493
	7.77232e-156	0.212178	0.455	0.661	9.2001e-152	Serinc1	FALSE	-0.206	-0.311649
	2.33763e-140	0.414724	0.468	0.516	2.76706e-136	Serinc3	FALSE	-0.048	-0.0930233
	2.44003e-15	0.0931317	0.048	0.05	2.88826e-11	Serinc5	FALSE	-0.002	-0.04
	5.78604e-156	-0.1355	0.377	0.742	6.84893e-152	Serp1	FALSE	-0.365	-0.491914
	2.26364e-05	0.0299899	0.025	0.028	0.267947	Serp2	FALSE	-0.003	-0.107143
	1.27681e-79	-0.00893248	0.14	0.297	1.51136e-75	Serpina3c	FALSE	-0.157	-0.52862
	1.0252e-11	0.0120279	0.043	0.072	1.21353e-07	Serpina3g	FALSE	-0.029	-0.402778
	2.56585e-20	-0.0356813	0.029	0.082	3.0372e-16	Serpina3m	FALSE	-0.053	-0.646341
	3.16851e-96	0.00182651	0.314	0.538	3.75057e-92	Serpina3n	FALSE	-0.224	-0.416357
	4.9257e-45	-0.149876	0.096	0.245	5.83055e-41	Serpinb1a	FALSE	-0.149	-0.608163
	1.24217e-176	0.614883	0.676	0.668	1.47036e-172	Serpinb6a	FALSE	0.008	0.0118343
	7.45624e-13	-0.0894594	0.015	0.061	8.82596e-09	Serpinb6b	FALSE	-0.046	-0.754098
	1.82114e-06	-0.0102943	0.007	0.025	0.0215568	Serpinb8	FALSE	-0.018	-0.72
	5.55419e-22	0.0676586	0.06	0.078	6.57449e-18	Serpinb9	FALSE	-0.018	-0.230769
	1.13337e-42	0.268277	0.161	0.186	1.34157e-38	Serpine1	FALSE	-0.025	-0.134409
	1.02097e-99	0.597304	0.459	0.427	1.20852e-95	Serpine2	FALSE	0.032	0.0697168
	1.20404e-235	0.773163	0.936	0.895	1.42523e-231	Serpinf1	FALSE	0.041	0.0438034
	0	1.55589	0.982	0.842	0	Serping1	FALSE	0.14	0.142566
	2.63661e-44	0.293138	0.937	0.955	3.12096e-40	Serpinh1	FALSE	-0.018	-0.0188482
	0.0939481	0.00500071	0.002	0.005	1	Serpini1	FALSE	-0.003	-0.6
	3.87074e-164	0.490254	0.45	0.517	4.5818e-160	Sertad1	FALSE	-0.067	-0.129594
	1.65234e-59	0.115099	0.115	0.183	1.95588e-55	Sertad2	FALSE	-0.068	-0.371585
	1.38768e-17	0.107243	0.052	0.042	1.64259e-13	Sertad3	FALSE	0.01	0.192308
	4.83e-10	0.0994329	0.045	0.036	5.71728e-06	Sertad4	FALSE	0.009	0.2
	1.75829e-31	0.120097	0.076	0.09	2.08129e-27	Sesn1	FALSE	-0.014	-0.155556
	2.49153e-43	-0.0719802	0.021	0.112	2.94922e-39	Sesn2	FALSE	-0.091	-0.8125
	3.41235e-26	0.0143526	0.051	0.101	4.0392e-22	Sesn3	FALSE	-0.05	-0.49505
	3.30663e-48	0.0541997	0.075	0.147	3.91406e-44	Sestd1	FALSE	-0.072	-0.489796
	9.85574e-228	-0.852762	0.353	0.875	1.16662e-223	Set	FALSE	-0.522	-0.596571
	2.85301e-18	0.183441	0.083	0.042	3.37711e-14	Setbp1	FALSE	0.041	0.493976
	1.88364e-52	-0.0589425	0.03	0.132	2.22967e-48	Setd1a	FALSE	-0.102	-0.772727
	1.25344e-29	0.0257291	0.053	0.105	1.48369e-25	Setd1b	FALSE	-0.052	-0.495238
	8.52654e-106	0.0346317	0.138	0.306	1.00929e-101	Setd2	FALSE	-0.168	-0.54902
	3.87571e-127	-0.0264907	0.153	0.378	4.58768e-123	Setd3	FALSE	-0.225	-0.595238
	1.80485e-19	-0.0278766	0.02	0.066	2.13641e-15	Setd4	FALSE	-0.046	-0.69697
	6.50615e-109	0.050073	0.191	0.366	7.70133e-105	Setd5	FALSE	-0.175	-0.478142
	1.99448e-105	-0.0730194	0.051	0.225	2.36087e-101	Setd6	FALSE	-0.174	-0.773333
	2.15042e-67	0.245945	0.173	0.194	2.54545e-63	Setd7	FALSE	-0.021	-0.108247
	3.42248e-264	-0.61761	0.087	0.615	4.05118e-260	Setd8	FALSE	-0.528	-0.858537
	5.67755e-64	0.0127927	0.063	0.166	6.72051e-60	Setdb1	FALSE	-0.103	-0.620482
	4.92405e-25	0.0263226	0.027	0.062	5.8286e-21	Setdb2	FALSE	-0.035	-0.564516
	2.20277e-60	-0.00793195	0.066	0.174	2.60741e-56	Setx	FALSE	-0.108	-0.62069
	2.82615e-145	-0.125014	0.13	0.405	3.34532e-141	Sf1	FALSE	-0.275	-0.679012
	1.57145e-100	-0.140507	0.05	0.254	1.86013e-96	Sf3a1	FALSE	-0.204	-0.80315
	1.37773e-77	-0.0930464	0.034	0.184	1.63082e-73	Sf3a2	FALSE	-0.15	-0.815217
	5.22969e-157	-0.225383	0.112	0.435	6.19038e-153	Sf3a3	FALSE	-0.323	-0.742529
	2.27897e-106	-0.00599051	0.559	0.825	2.69762e-102	Sf3b1	FALSE	-0.266	-0.322424
	1.14973e-120	-0.107497	0.488	0.808	1.36094e-116	Sf3b2	FALSE	-0.32	-0.39604
	1.28897e-173	-0.238919	0.086	0.424	1.52575e-169	Sf3b3	FALSE	-0.338	-0.79717
	1.71952e-166	-0.232983	0.119	0.459	2.0354e-162	Sf3b4	FALSE	-0.34	-0.740741
	4.0437e-135	-0.251062	0.421	0.805	4.78653e-131	Sf3b5	FALSE	-0.384	-0.477019
	1.22342e-09	0.00688052	0.019	0.039	1.44816e-05	Sfi1	FALSE	-0.02	-0.512821
	9.3116e-51	-0.0114934	0.051	0.142	1.10221e-46	Sfmbt1	FALSE	-0.091	-0.640845
	3.52183e-06	-0.0148669	0.005	0.021	0.0416879	Sfn	FALSE	-0.016	-0.761905
	0.00482021	-0.00298466	0.001	0.007	1	Sfpi1	FALSE	-0.006	-0.857143
	6.82167e-136	-0.311341	0.405	0.805	8.07482e-132	Sfpq	FALSE	-0.4	-0.496894
	3.10692e-123	0.302195	0.759	0.883	3.67767e-119	Sfr1	FALSE	-0.124	-0.14043
	2.60981e-65	0.578571	0.611	0.551	3.08923e-61	Sfrp1	FALSE	0.06	0.0981997
	1.32516e-34	0.546741	0.311	0.305	1.56859e-30	Sfrp2	FALSE	0.006	0.0192926
	4.75261e-11	0.171981	0.043	0.011	5.62566e-07	Sfrp4	FALSE	0.032	0.744186
	1.32275e-146	-0.0166632	0.261	0.543	1.56574e-142	Sfrs18	FALSE	-0.282	-0.519337
	5.0441e-74	-0.0459177	0.061	0.203	5.9707e-70	Sfswap	FALSE	-0.142	-0.699507
	2.43965e-71	-0.0327378	0.062	0.193	2.88782e-67	Sft2d1	FALSE	-0.131	-0.678756
	8.99734e-46	-0.017337	0.028	0.108	1.06501e-41	Sft2d2	FALSE	-0.08	-0.740741
	7.40701e-61	-0.0195389	0.061	0.172	8.76767e-57	Sft2d3	FALSE	-0.111	-0.645349
	3.43123e-148	-0.610563	0.492	0.897	4.06154e-144	Sfxn1	FALSE	-0.405	-0.451505
	1.31557e-132	-0.184457	0.069	0.325	1.55725e-128	Sfxn2	FALSE	-0.256	-0.787692
	3.94232e-21	0.108375	0.064	0.069	4.66653e-17	Sfxn3	FALSE	-0.005	-0.0724638
	1.37213e-09	0.0248072	0.021	0.034	1.62419e-05	Sfxn4	FALSE	-0.013	-0.382353
	2.01108e-23	-0.0286237	0.015	0.066	2.38052e-19	Sfxn5	FALSE	-0.051	-0.772727
	2.34428e-111	0.0475045	0.138	0.303	2.77492e-107	Sgcb	FALSE	-0.165	-0.544554
	8.42357e-28	0.00742351	0.023	0.068	9.97099e-24	Sgcd	FALSE	-0.045	-0.661765
	2.04408e-118	0.453099	0.426	0.419	2.41958e-114	Sgce	FALSE	0.007	0.0164319
	0.135683	0.0171962	0.006	0.002	1	Sgip1	FALSE	0.004	0.666667
	1.44565e-100	0.681798	0.47	0.352	1.71121e-96	Sgk1	FALSE	0.118	0.251064
	1.1148e-39	-0.0514205	0.016	0.095	1.31959e-35	Sgk3	FALSE	-0.079	-0.831579
	3.17912e-42	0.061247	0.073	0.131	3.76313e-38	Sgms1	FALSE	-0.058	-0.442748
	9.54512e-13	0.0692118	0.032	0.032	1.12986e-08	Sgms2	FALSE	0	0
	7.18824e-55	-0.100592	0.005	0.105	8.50873e-51	Sgol1	FALSE	-0.1	-0.952381
	6.36799e-111	-0.287043	0.002	0.185	7.53779e-107	Sgol2	FALSE	-0.183	-0.989189
	1.09704e-97	-0.0688957	0.093	0.281	1.29856e-93	Sgpl1	FALSE	-0.188	-0.669039
	7.22668e-95	-0.0286739	0.119	0.299	8.55423e-91	Sgpp1	FALSE	-0.18	-0.602007
	7.66047e-22	0.0169411	0.023	0.062	9.0677e-18	Sgsh	FALSE	-0.039	-0.629032
	7.48888e-36	0.124133	0.074	0.089	8.86459e-32	Sgsm2	FALSE	-0.015	-0.168539
	5.82597e-24	-0.0294395	0.022	0.078	6.8962e-20	Sgsm3	FALSE	-0.056	-0.717949
	6.43525e-158	-0.37898	0.287	0.722	7.61741e-154	Sgta	FALSE	-0.435	-0.602493
	2.18781e-12	0.0178458	0.022	0.041	2.58971e-08	Sgtb	FALSE	-0.019	-0.463415
	2.77741e-55	0.0337889	0.071	0.148	3.28762e-51	Sh2b1	FALSE	-0.077	-0.52027
	9.46405e-140	-0.256408	0.007	0.247	1.12026e-135	Sh2b2	FALSE	-0.24	-0.97166
	6.36554e-32	0.0429957	0.054	0.098	7.53489e-28	Sh2b3	FALSE	-0.044	-0.44898
	0.351595	0.00459711	0.001	0	1	Sh2d2a	FALSE	0.001	1
	0.000221431	-0.00514407	0.005	0.016	1	Sh2d3c	FALSE	-0.011	-0.6875
	4.04106e-18	0.18714	0.079	0.022	4.7834e-14	Sh2d4a	FALSE	0.057	0.721519
	0.00060257	0.0423446	0.014	0.008	1	Sh3bgr	FALSE	0.006	0.428571
	1.92378e-114	0.151656	0.566	0.765	2.27718e-110	Sh3bgrl3	FALSE	-0.199	-0.260131
	5.45923e-15	0.0239113	0.039	0.065	6.46209e-11	Sh3bp1	FALSE	-0.026	-0.4
	4.66934e-11	0.0229538	0.018	0.033	5.5271e-07	Sh3bp2	FALSE	-0.015	-0.454545
	4.12151e-60	-0.0465544	0.032	0.138	4.87863e-56	Sh3bp4	FALSE	-0.106	-0.768116
	6.6702e-47	0.10692	0.11	0.167	7.89551e-43	Sh3bp5	FALSE	-0.057	-0.341317
	5.09625e-46	-0.0133942	0.041	0.12	6.03243e-42	Sh3bp5l	FALSE	-0.079	-0.658333
	2.61099e-77	0.301313	0.213	0.216	3.09063e-73	Sh3d19	FALSE	-0.003	-0.0138889
	2.45417e-09	0.00169458	0.015	0.034	2.905e-05	Sh3d21	FALSE	-0.019	-0.558824
	3.44095e-122	0.132589	0.239	0.394	4.07305e-118	Sh3gl1	FALSE	-0.155	-0.393401
	8.6406e-109	-0.290099	0.457	0.816	1.02279e-104	Sh3glb1	FALSE	-0.359	-0.439951
	5.00126e-157	-0.568451	0.226	0.681	5.91999e-153	Sh3glb2	FALSE	-0.455	-0.668135
	5.39931e-196	-0.459096	0.144	0.597	6.39116e-192	Sh3pxd2a	FALSE	-0.453	-0.758794
	4.70354e-74	0.187149	0.19	0.25	5.56757e-70	Sh3pxd2b	FALSE	-0.06	-0.24
	3.3162e-11	0.0761464	0.047	0.04	3.92539e-07	Sh3rf1	FALSE	0.007	0.148936
	2.58698e-05	-0.00939248	0.001	0.011	0.306221	Sh3tc1	FALSE	-0.01	-0.909091
	0.000644778	-0.00411954	0.001	0.01	1	Sh3tc2	FALSE	-0.009	-0.9
	1.26808e-17	0.00834947	0.027	0.059	1.50103e-13	Sh3yl1	FALSE	-0.032	-0.542373
	0.460091	0.00252742	0.003	0.005	1	Shank3	FALSE	-0.002	-0.4
	7.47335e-57	-0.024074	0.06	0.167	8.8462e-53	Sharpin	FALSE	-0.107	-0.640719
	1.01672e-50	0.0461705	0.071	0.14	1.20349e-46	Shb	FALSE	-0.069	-0.492857
	5.58902e-83	0.194243	0.214	0.285	6.61573e-79	Shc1	FALSE	-0.071	-0.249123
	5.46082e-16	0.149334	0.069	0.033	6.46397e-12	Shc2	FALSE	0.036	0.521739
	1.29081e-96	-0.217476	0.003	0.17	1.52793e-92	Shcbp1	FALSE	-0.167	-0.982353
	0.0951861	-0.000151724	0.002	0.006	1	She	FALSE	-0.004	-0.666667
	5.59221e-21	-0.0235503	0.016	0.063	6.6195e-17	Shf	FALSE	-0.047	-0.746032
	4.33293e-53	-0.173437	0.776	0.961	5.12888e-49	Shfm1	FALSE	-0.185	-0.192508
	6.12487e-48	-0.0299346	0.09	0.205	7.25001e-44	Shisa4	FALSE	-0.115	-0.560976
	8.37383e-163	0.287231	0.43	0.584	9.9121e-159	Shisa5	FALSE	-0.154	-0.263699
	4.96248e-31	-0.0371951	0.026	0.096	5.87409e-27	Shkbp1	FALSE	-0.07	-0.729167
	6.52282e-135	-0.241234	0.003	0.224	7.72107e-131	Shmt1	FALSE	-0.221	-0.986607
	2.57859e-144	-0.244187	0.047	0.329	3.05227e-140	Shmt2	FALSE	-0.282	-0.857143
	5.32099e-60	0.0500976	0.096	0.195	6.29846e-56	Shoc2	FALSE	-0.099	-0.507692
	1.5623e-14	0.0164238	0.028	0.049	1.84929e-10	Shpk	FALSE	-0.021	-0.428571
	1.69975e-48	0.00134868	0.039	0.121	2.012e-44	Shprh	FALSE	-0.082	-0.677686
	1.19649e-31	-0.0446809	0.016	0.083	1.41628e-27	Shq1	FALSE	-0.067	-0.807229
	1.24617e-26	0.0530133	0.048	0.078	1.47509e-22	Siae	FALSE	-0.03	-0.384615
	2.27463e-86	0.00917194	0.102	0.239	2.69248e-82	Siah1a	FALSE	-0.137	-0.573222
	3.40207e-87	-0.0119143	0.062	0.207	4.02702e-83	Siah2	FALSE	-0.145	-0.700483
	1.83815e-116	0.026438	0.14	0.325	2.17582e-112	Sidt2	FALSE	-0.185	-0.569231
	0.06822	0.00254356	0.001	0.005	1	Sigirr	FALSE	-0.004	-0.8
	4.31976e-05	-0.00532052	0	0.006	0.51133	Siglecg	FALSE	-0.006	-1
	1.7315e-168	-0.304091	0.175	0.568	2.04957e-164	Sigmar1	FALSE	-0.393	-0.691901
	4.58526e-34	0.203233	0.09	0.068	5.42757e-30	Sik1	FALSE	0.022	0.244444
	3.92451e-118	-0.272446	0.046	0.3	4.64544e-114	Sik2	FALSE	-0.254	-0.846667
	6.08266e-112	-0.0547934	0.088	0.286	7.20004e-108	Sik3	FALSE	-0.198	-0.692308
	9.55558e-107	0.0032831	0.113	0.285	1.13109e-102	Sike1	FALSE	-0.172	-0.603509
	1.78532e-76	0.0369943	0.118	0.238	2.11329e-72	Sil1	FALSE	-0.12	-0.504202
	6.47538e-38	-0.0357202	0.024	0.096	7.66491e-34	Simc1	FALSE	-0.072	-0.75
	4.99458e-84	-0.0401794	0.061	0.21	5.91208e-80	Sin3a	FALSE	-0.149	-0.709524
	7.72054e-165	-0.127956	0.317	0.676	9.13881e-161	Sin3b	FALSE	-0.359	-0.531065
	9.64447e-63	0.0524815	0.084	0.166	1.14162e-58	Sipa1	FALSE	-0.082	-0.493976
	7.43363e-23	-0.0315338	0.012	0.063	8.79918e-19	Sipa1l1	FALSE	-0.051	-0.809524
	5.72724e-10	0.0288098	0.02	0.03	6.77934e-06	Sipa1l2	FALSE	-0.01	-0.333333
	1.74769e-17	0.0392271	0.032	0.056	2.06874e-13	Sipa1l3	FALSE	-0.024	-0.428571
	5.95687e-40	0.19199	0.11	0.116	7.05115e-36	Sirpa	FALSE	-0.006	-0.0517241
	0.0404251	-0.00107235	0	0.002	1	Sirpb1c	FALSE	-0.002	-1
	8.38891e-57	0.0577543	0.073	0.148	9.92995e-53	Sirt1	FALSE	-0.075	-0.506757
	4.03634e-118	0.270251	0.278	0.367	4.77782e-114	Sirt2	FALSE	-0.089	-0.242507
	1.80916e-77	0.0557166	0.08	0.175	2.1415e-73	Sirt3	FALSE	-0.095	-0.542857
	3.41444e-19	0.00920337	0.037	0.076	4.04167e-15	Sirt4	FALSE	-0.039	-0.513158
	1.49658e-30	-0.00301489	0.029	0.084	1.7715e-26	Sirt5	FALSE	-0.055	-0.654762
	5.52878e-21	-0.0108568	0.013	0.054	6.54441e-17	Sirt6	FALSE	-0.041	-0.759259
	5.53473e-70	0.0392186	0.097	0.205	6.55146e-66	Sirt7	FALSE	-0.108	-0.526829
	1.06443e-145	-0.42204	0.234	0.65	1.25997e-141	Siva1	FALSE	-0.416	-0.64
	3.51215e-27	-0.00827478	0.028	0.085	4.15733e-23	Six1	FALSE	-0.057	-0.670588
	6.09201e-08	0.029279	0.021	0.027	0.000721111	Six5	FALSE	-0.006	-0.222222
	3.87601e-82	-0.160779	0.001	0.132	4.58803e-78	Ska1	FALSE	-0.131	-0.992424
	5.63043e-63	-0.0862306	0.025	0.151	6.66473e-59	Ska2	FALSE	-0.126	-0.834437
	0.503344	-0.00179578	0.001	0.003	1	Skap1	FALSE	-0.002	-0.666667
	3.23443e-100	-0.0488267	0.129	0.326	3.82859e-96	Skap2	FALSE	-0.197	-0.604294
	9.78365e-123	0.336133	0.287	0.351	1.15809e-118	Ski	FALSE	-0.064	-0.182336
	5.31233e-36	0.177019	0.102	0.113	6.2882e-32	Skil	FALSE	-0.011	-0.0973451
	2.45736e-75	0.0143357	0.085	0.215	2.90877e-71	Skiv2l	FALSE	-0.13	-0.604651
	6.56966e-96	-0.0887363	0.054	0.23	7.7765e-92	Skiv2l2	FALSE	-0.176	-0.765217
	1.34391e-168	-0.221173	0.369	0.78	1.59079e-164	Skp1a	FALSE	-0.411	-0.526923
	4.58415e-29	-0.0331524	0.008	0.063	5.42626e-25	Skp2	FALSE	-0.055	-0.873016
	0.0197157	-0.00606611	0.001	0.006	1	Sla	FALSE	-0.005	-0.833333
	0.877044	0.00310787	0.001	0.001	1	Slain1	FALSE	0	0
	3.35227e-108	0.000956021	0.114	0.29	3.96808e-104	Slain2	FALSE	-0.176	-0.606897
	0.17877	-0.000449033	0	0.001	1	Slamf7	FALSE	-0.001	-1
	0.589849	0.00713781	0.006	0.004	1	Slamf8	FALSE	0.002	0.333333
	0.813659	0.00443963	0.001	0.001	1	Slamf9	FALSE	0	0
	1.2715e-118	-0.144551	0.24	0.534	1.50508e-114	Slbp	FALSE	-0.294	-0.550562
	3.41282e-74	0.557818	0.272	0.16	4.03975e-70	Slc10a6	FALSE	0.112	0.411765
	2.26886e-17	0.032861	0.031	0.057	2.68565e-13	Slc10a7	FALSE	-0.026	-0.45614
	0.000157328	0.0523075	0.018	0.006	1	Slc11a1	FALSE	0.012	0.666667
	4.58082e-78	-0.0950906	0.044	0.198	5.42231e-74	Slc11a2	FALSE	-0.154	-0.777778
	4.88975e-42	-0.0781628	0.029	0.126	5.78799e-38	Slc12a2	FALSE	-0.097	-0.769841
	9.67923e-41	0.113382	0.09	0.127	1.14573e-36	Slc12a4	FALSE	-0.037	-0.291339
	7.50708e-16	0.116826	0.057	0.044	8.88613e-12	Slc12a6	FALSE	0.013	0.22807
	7.9182e-22	-0.0469503	0.001	0.043	9.37278e-18	Slc12a7	FALSE	-0.042	-0.976744
	1.61268e-11	0.0285266	0.03	0.045	1.90893e-07	Slc12a9	FALSE	-0.015	-0.333333
	6.74293e-06	0.0335328	0.017	0.016	0.0798161	Slc15a2	FALSE	0.001	0.0588235
	0.0122483	0.0172065	0.011	0.01	1	Slc15a3	FALSE	0.001	0.0909091
	1.32763e-43	-0.0148081	0.042	0.122	1.57151e-39	Slc15a4	FALSE	-0.08	-0.655738
	2.29879e-108	-0.178284	0.036	0.251	2.72108e-104	Slc16a1	FALSE	-0.215	-0.856574
	2.51917e-89	-0.138483	0.006	0.162	2.98194e-85	Slc16a10	FALSE	-0.156	-0.962963
	0.0404251	-0.000488445	0	0.002	1	Slc16a11	FALSE	-0.002	-1
	0.000113574	-0.0032091	0.001	0.01	1	Slc16a13	FALSE	-0.009	-0.9
	1.05441e-10	-0.0633372	0.007	0.039	1.24811e-06	Slc16a3	FALSE	-0.032	-0.820513
	0.0123035	0.0126648	0.011	0.013	1	Slc16a4	FALSE	-0.002	-0.153846
	5.97932e-32	-0.0476152	0.004	0.066	7.07772e-28	Slc16a6	FALSE	-0.062	-0.939394
	2.14936e-22	-0.05273	0.011	0.065	2.54419e-18	Slc16a7	FALSE	-0.054	-0.830769
	1.92203e-24	0.214616	0.101	0.057	2.27511e-20	Slc16a9	FALSE	0.044	0.435644
	4.67752e-34	0.0971536	0.071	0.101	5.53678e-30	Slc17a5	FALSE	-0.03	-0.29703
	5.51374e-07	0.0101155	0.013	0.025	0.00652661	Slc17a9	FALSE	-0.012	-0.48
	3.04193e-80	-0.0735109	0.028	0.165	3.60074e-76	Slc18b1	FALSE	-0.137	-0.830303
	1.72209e-193	-0.363534	0.027	0.374	2.03844e-189	Slc19a1	FALSE	-0.347	-0.927807
	9.39968e-42	-0.0382428	0.043	0.128	1.11264e-37	Slc19a2	FALSE	-0.085	-0.664062
	0.17877	-0.000825505	0	0.001	1	Slc1a1	FALSE	-0.001	-1
	5.02247e-225	-0.576456	0.077	0.542	5.94509e-221	Slc1a3	FALSE	-0.465	-0.857934
	4.19314e-79	-0.123915	0.618	0.881	4.96342e-75	Slc1a5	FALSE	-0.263	-0.298524
	1.16092e-34	0.00752833	0.031	0.092	1.37418e-30	Slc20a1	FALSE	-0.061	-0.663043
	2.28623e-83	-0.0833357	0.035	0.182	2.70622e-79	Slc20a2	FALSE	-0.147	-0.807692
	5.53999e-05	0.0283822	0.017	0.02	0.655769	Slc22a15	FALSE	-0.003	-0.15
	3.14547e-10	0.0808861	0.06	0.046	3.7233e-06	Slc22a17	FALSE	0.014	0.233333
	1.45943e-05	0.0281245	0.022	0.024	0.172753	Slc22a18	FALSE	-0.002	-0.0833333
	1.33228e-33	-0.0486719	0.022	0.094	1.57703e-29	Slc22a4	FALSE	-0.072	-0.765957
	8.21581e-20	0.0324655	0.042	0.072	9.72505e-16	Slc23a2	FALSE	-0.03	-0.416667
	0.000430388	0.0342916	0.015	0.01	1	Slc23a3	FALSE	0.005	0.333333
	1.62022e-88	-0.0146286	0.082	0.233	1.91786e-84	Slc24a3	FALSE	-0.151	-0.648069
	2.9269e-39	-0.0467585	0.028	0.111	3.46457e-35	Slc24a5	FALSE	-0.083	-0.747748
	2.9796e-28	0.107338	0.056	0.065	3.52695e-24	Slc24a6	FALSE	-0.009	-0.138462
	4.38347e-112	-0.129688	0.069	0.289	5.18872e-108	Slc25a1	FALSE	-0.22	-0.761246
	0	-0.952178	0.046	0.629	0	Slc25a10	FALSE	-0.583	-0.926868
	8.14843e-188	-0.34292	0.208	0.649	9.64529e-184	Slc25a11	FALSE	-0.441	-0.679507
	8.7229e-19	0.0949894	0.044	0.052	1.03253e-14	Slc25a12	FALSE	-0.008	-0.153846
	7.80651e-08	-0.00644029	0.004	0.02	0.000924056	Slc25a13	FALSE	-0.016	-0.8
	5.2034e-51	-0.0577062	0.02	0.116	6.15927e-47	Slc25a15	FALSE	-0.096	-0.827586
	4.34231e-105	-0.138394	0.054	0.26	5.13999e-101	Slc25a16	FALSE	-0.206	-0.792308
	1.31612e-179	-0.291031	0.15	0.536	1.55789e-175	Slc25a17	FALSE	-0.386	-0.720149
	7.53043e-138	-0.268559	0.06	0.341	8.91377e-134	Slc25a19	FALSE	-0.281	-0.824047
	2.59028e-84	-0.0463777	0.089	0.253	3.06611e-80	Slc25a20	FALSE	-0.164	-0.648221
	3.23824e-54	-0.0667743	0.023	0.13	3.8331e-50	Slc25a22	FALSE	-0.107	-0.823077
	4.75637e-27	0.00989917	0.028	0.072	5.63011e-23	Slc25a23	FALSE	-0.044	-0.611111
	2.18055e-47	0.117234	0.089	0.121	2.58111e-43	Slc25a24	FALSE	-0.032	-0.264463
	4.93676e-78	-0.0941536	0.058	0.217	5.84364e-74	Slc25a25	FALSE	-0.159	-0.732719
	1.80374e-35	-0.0357421	0.019	0.09	2.13508e-31	Slc25a26	FALSE	-0.071	-0.788889
	5.83055e-87	0.0154942	0.1	0.231	6.90162e-83	Slc25a28	FALSE	-0.131	-0.5671
	1.33174e-21	0.0115131	0.035	0.075	1.57638e-17	Slc25a29	FALSE	-0.04	-0.533333
	1.58311e-202	-0.680419	0.743	0.97	1.87392e-198	Slc25a3	FALSE	-0.227	-0.234021
	1.10833e-38	-0.0295997	0.027	0.102	1.31193e-34	Slc25a32	FALSE	-0.075	-0.735294
	1.16573e-128	-0.24155	0.032	0.284	1.37988e-124	Slc25a33	FALSE	-0.252	-0.887324
	3.00432e-22	-0.049944	0.017	0.073	3.55621e-18	Slc25a35	FALSE	-0.056	-0.767123
	8.46926e-52	0.075028	0.075	0.145	1.00251e-47	Slc25a36	FALSE	-0.07	-0.482759
	1.04915e-17	-0.00481529	0.019	0.055	1.24188e-13	Slc25a37	FALSE	-0.036	-0.654545
	2.45381e-61	-0.0388995	0.042	0.152	2.90457e-57	Slc25a38	FALSE	-0.11	-0.723684
	8.46738e-160	-0.285462	0.137	0.498	1.00228e-155	Slc25a39	FALSE	-0.361	-0.7249
	1.53307e-136	-0.458267	0.895	0.985	1.8147e-132	Slc25a4	FALSE	-0.09	-0.0913706
	4.06892e-20	-0.013788	0.012	0.051	4.81638e-16	Slc25a40	FALSE	-0.039	-0.764706
	3.257e-83	-0.0833193	0.042	0.195	3.85531e-79	Slc25a44	FALSE	-0.153	-0.784615
	2.88825e-11	0.0285787	0.03	0.045	3.41883e-07	Slc25a45	FALSE	-0.015	-0.333333
	2.78528e-143	-0.129355	0.089	0.352	3.29694e-139	Slc25a46	FALSE	-0.263	-0.747159
	4.79663e-146	-0.222476	0.192	0.535	5.67777e-142	Slc25a51	FALSE	-0.343	-0.641121
	2.765e-08	0.0382477	0.031	0.036	0.000327292	Slc26a11	FALSE	-0.005	-0.138889
	1.43955e-45	0.0531512	0.055	0.125	1.70399e-41	Slc26a2	FALSE	-0.07	-0.56
	1.30889e-99	-0.282354	0.048	0.287	1.54933e-95	Slc27a1	FALSE	-0.239	-0.832753
	4.8384e-20	-0.0220401	0.022	0.074	5.72721e-16	Slc27a3	FALSE	-0.052	-0.702703
	1.2002e-41	-0.0368168	0.032	0.115	1.42068e-37	Slc27a4	FALSE	-0.083	-0.721739
	0.170755	-0.000550778	0	0.002	1	Slc28a2	FALSE	-0.002	-1
	3.94054e-104	0.504393	0.427	0.391	4.66442e-100	Slc29a1	FALSE	0.036	0.0843091
	1.05346e-42	0.0526263	0.086	0.147	1.24698e-38	Slc29a3	FALSE	-0.061	-0.414966
	4.94085e-61	-0.0589977	0.031	0.145	5.84848e-57	Slc2a1	FALSE	-0.114	-0.786207
	1.78859e-20	-0.0164329	0.02	0.066	2.11716e-16	Slc2a3	FALSE	-0.046	-0.69697
	1.03802e-113	-0.221828	0.003	0.194	1.2287e-109	Slc2a4	FALSE	-0.191	-0.984536
	0.523281	-0.00047183	0	0.001	1	Slc2a6	FALSE	-0.001	-1
	6.52416e-63	0.115343	0.123	0.189	7.72265e-59	Slc2a8	FALSE	-0.066	-0.349206
	1.3017e-05	0.000246955	0.008	0.021	0.154082	Slc2a9	FALSE	-0.013	-0.619048
	4.15507e-33	-0.0269167	0.031	0.1	4.91836e-29	Slc30a1	FALSE	-0.069	-0.69
	1.05982e-26	0.0399234	0.044	0.085	1.25451e-22	Slc30a4	FALSE	-0.041	-0.482353
	2.80844e-91	0.00540198	0.105	0.264	3.32435e-87	Slc30a5	FALSE	-0.159	-0.602273
	2.14116e-47	-0.0059848	0.053	0.131	2.53449e-43	Slc30a6	FALSE	-0.078	-0.59542
	3.54818e-58	0.054052	0.101	0.191	4.19998e-54	Slc30a7	FALSE	-0.09	-0.471204
	6.37218e-112	-0.060497	0.083	0.277	7.54275e-108	Slc30a9	FALSE	-0.194	-0.700361
	1.42899e-149	-0.137978	0.144	0.445	1.69149e-145	Slc31a1	FALSE	-0.301	-0.676404
	2.80438e-26	0.122376	0.084	0.088	3.31955e-22	Slc31a2	FALSE	-0.004	-0.0454545
	1.27455e-52	-0.000994551	0.056	0.149	1.50869e-48	Slc33a1	FALSE	-0.093	-0.624161
	6.23017e-119	-0.0207258	0.147	0.361	7.37465e-115	Slc35a1	FALSE	-0.214	-0.592798
	9.73599e-50	-0.0541364	0.023	0.114	1.15245e-45	Slc35a3	FALSE	-0.091	-0.798246
	7.52022e-145	-0.200028	0.074	0.359	8.90169e-141	Slc35a4	FALSE	-0.285	-0.793872
	1.36287e-35	0.0253801	0.054	0.111	1.61323e-31	Slc35a5	FALSE	-0.057	-0.513514
	9.45075e-177	-0.142927	0.177	0.517	1.11869e-172	Slc35b1	FALSE	-0.34	-0.65764
	1.64381e-162	-0.104232	0.28	0.615	1.94578e-158	Slc35b2	FALSE	-0.335	-0.544715
	2.04631e-49	0.0560201	0.077	0.143	2.42221e-45	Slc35b3	FALSE	-0.066	-0.461538
	1.88288e-109	-0.104751	0.064	0.266	2.22876e-105	Slc35b4	FALSE	-0.202	-0.759398
	3.37528e-21	-0.00588069	0.013	0.052	3.99532e-17	Slc35c1	FALSE	-0.039	-0.75
	9.2092e-56	0.035257	0.083	0.169	1.09009e-51	Slc35c2	FALSE	-0.086	-0.508876
	5.8322e-40	0.00252588	0.031	0.097	6.90357e-36	Slc35d1	FALSE	-0.066	-0.680412
	6.16521e-15	0.0280846	0.034	0.056	7.29776e-11	Slc35d2	FALSE	-0.022	-0.392857
	2.63471e-45	-0.0546589	0.037	0.134	3.11871e-41	Slc35e1	FALSE	-0.097	-0.723881
	7.11064e-30	-0.00658968	0.02	0.074	8.41686e-26	Slc35e2	FALSE	-0.054	-0.72973
	2.44282e-31	0.0180833	0.039	0.084	2.89156e-27	Slc35e3	FALSE	-0.045	-0.535714
	1.28522e-27	0.00741056	0.04	0.093	1.52132e-23	Slc35e4	FALSE	-0.053	-0.569892
	3.45294e-85	0.164737	0.179	0.258	4.08725e-81	Slc35f5	FALSE	-0.079	-0.306202
	2.63519e-50	-0.00472449	0.045	0.13	3.11927e-46	Slc35f6	FALSE	-0.085	-0.653846
	3.0025e-17	0.054984	0.037	0.051	3.55406e-13	Slc36a1	FALSE	-0.014	-0.27451
	5.76281e-200	-0.579713	0.049	0.461	6.82144e-196	Slc36a2	FALSE	-0.412	-0.893709
	5.53006e-41	0.0599567	0.067	0.12	6.54593e-37	Slc36a4	FALSE	-0.053	-0.441667
	0.00613014	0.000160619	0.001	0.007	1	Slc37a2	FALSE	-0.006	-0.857143
	1.78279e-38	0.0906289	0.073	0.105	2.11029e-34	Slc37a3	FALSE	-0.032	-0.304762
	1.25073e-31	-0.0375673	0.042	0.117	1.48049e-27	Slc37a4	FALSE	-0.075	-0.641026
	1.8865e-17	-0.0428927	0.002	0.038	2.23305e-13	Slc38a1	FALSE	-0.036	-0.947368
	7.55335e-129	0.193673	0.279	0.426	8.9409e-125	Slc38a10	FALSE	-0.147	-0.34507
	5.49881e-141	0.268968	0.465	0.646	6.50894e-137	Slc38a2	FALSE	-0.181	-0.280186
	3.20979e-30	0.0645956	0.058	0.095	3.79943e-26	Slc38a6	FALSE	-0.037	-0.389474
	8.82088e-15	0.0137225	0.022	0.045	1.04413e-10	Slc38a7	FALSE	-0.023	-0.511111
	5.26459e-20	0.0556422	0.039	0.056	6.23169e-16	Slc38a9	FALSE	-0.017	-0.303571
	3.58004e-67	0.155746	0.25	0.406	4.23769e-63	Slc39a1	FALSE	-0.156	-0.384236
	4.68725e-56	-0.0204089	0.051	0.159	5.54829e-52	Slc39a10	FALSE	-0.108	-0.679245
	2.79917e-31	-0.0405529	0.025	0.094	3.31338e-27	Slc39a11	FALSE	-0.069	-0.734043
	8.53883e-44	0.154412	0.121	0.149	1.01074e-39	Slc39a13	FALSE	-0.028	-0.187919
	1.66611e-14	0.0839968	0.076	0.081	1.97218e-10	Slc39a14	FALSE	-0.005	-0.0617284
	7.78778e-54	0.0495087	0.078	0.158	9.21839e-50	Slc39a3	FALSE	-0.08	-0.506329
	0.00101164	-0.00889781	0.001	0.01	1	Slc39a4	FALSE	-0.009	-0.9
	5.05389e-58	0.0380898	0.092	0.196	5.98228e-54	Slc39a6	FALSE	-0.104	-0.530612
	8.98019e-22	0.00535002	0.031	0.068	1.06299e-17	Slc39a8	FALSE	-0.037	-0.544118
	2.7177e-51	0.0341219	0.068	0.145	3.21694e-47	Slc39a9	FALSE	-0.077	-0.531034
	6.19486e-149	0.120772	0.444	0.7	7.33286e-145	Slc3a2	FALSE	-0.256	-0.365714
	5.96436e-33	0.0120671	0.027	0.074	7.06001e-29	Slc40a1	FALSE	-0.047	-0.635135
	9.54755e-32	-0.0116623	0.05	0.116	1.13014e-27	Slc41a1	FALSE	-0.066	-0.568966
	0.000106447	0.0396119	0.02	0.012	1	Slc41a2	FALSE	0.008	0.4
	1.28562e-29	0.217974	0.135	0.095	1.52178e-25	Slc41a3	FALSE	0.04	0.296296
	3.79555e-72	0.0308538	0.068	0.169	4.49279e-68	Slc43a1	FALSE	-0.101	-0.597633
	2.32568e-21	-0.00111196	0.027	0.069	2.75291e-17	Slc43a2	FALSE	-0.042	-0.608696
	1.36735e-240	0.878176	0.778	0.726	1.61853e-236	Slc43a3	FALSE	0.052	0.066838
	2.70116e-107	0.338204	0.311	0.345	3.19737e-103	Slc44a1	FALSE	-0.034	-0.0985507
	1.3626e-49	0.098426	0.107	0.159	1.61291e-45	Slc44a2	FALSE	-0.052	-0.327044
	5.39074e-30	0.00670601	0.033	0.087	6.38102e-26	Slc45a4	FALSE	-0.054	-0.62069
	8.97608e-12	0.0239252	0.023	0.04	1.0625e-07	Slc46a1	FALSE	-0.017	-0.425
	0.140223	0.0039231	0.007	0.01	1	Slc46a3	FALSE	-0.003	-0.3
	2.27689e-86	0.221838	0.219	0.287	2.69515e-82	Slc48a1	FALSE	-0.068	-0.236934
	6.46928e-51	-0.0261359	0.049	0.153	7.65768e-47	Slc4a1ap	FALSE	-0.104	-0.679739
	8.39877e-78	0.00629654	0.074	0.196	9.94163e-74	Slc4a2	FALSE	-0.122	-0.622449
	1.94579e-25	0.135558	0.068	0.064	2.30323e-21	Slc4a3	FALSE	0.004	0.0588235
	8.26239e-129	-0.0186767	0.169	0.403	9.78019e-125	Slc4a4	FALSE	-0.234	-0.580645
	4.09143e-156	-0.245418	0.036	0.322	4.84303e-152	Slc4a7	FALSE	-0.286	-0.888199
	1.27468e-14	-0.0231476	0.001	0.026	1.50884e-10	Slc4a8	FALSE	-0.025	-0.961538
	6.81427e-160	0.511411	0.483	0.496	8.06605e-156	Slc50a1	FALSE	-0.013	-0.0262097
	1.28365e-77	-0.115226	0.032	0.19	1.51946e-73	Slc52a2	FALSE	-0.158	-0.831579
	2.17346e-141	-0.262684	0.055	0.339	2.57273e-137	Slc5a3	FALSE	-0.284	-0.837758
	2.41764e-77	-0.140473	0.014	0.163	2.86176e-73	Slc5a6	FALSE	-0.149	-0.91411
	5.47886e-13	0.0186304	0.018	0.036	6.48532e-09	Slc6a13	FALSE	-0.018	-0.5
	2.62106e-06	-0.012161	0.002	0.016	0.0310255	Slc6a4	FALSE	-0.014	-0.875
	2.92584e-94	-0.0966222	0.089	0.285	3.46332e-90	Slc6a6	FALSE	-0.196	-0.687719
	4.68544e-07	0.0453144	0.02	0.015	0.00554616	Slc6a9	FALSE	0.005	0.25
	2.80643e-51	-0.0647464	0.034	0.141	3.32198e-47	Slc7a1	FALSE	-0.107	-0.758865
	2.77489e-53	-0.138655	0.004	0.105	3.28464e-49	Slc7a10	FALSE	-0.101	-0.961905
	3.53729e-09	-0.0223806	0.001	0.019	4.18709e-05	Slc7a11	FALSE	-0.018	-0.947368
	3.41909e-14	0.0682819	0.046	0.056	4.04717e-10	Slc7a2	FALSE	-0.01	-0.178571
	0.00115032	-0.00761229	0.003	0.013	1	Slc7a4	FALSE	-0.01	-0.769231
	8.21434e-66	-0.147396	0.022	0.166	9.72331e-62	Slc7a5	FALSE	-0.144	-0.86747
	7.02243e-118	-0.132553	0.064	0.287	8.31244e-114	Slc7a6	FALSE	-0.223	-0.777003
	1.7413e-115	-0.110396	0.071	0.289	2.06117e-111	Slc7a6os	FALSE	-0.218	-0.754325
	0.00179348	0.033192	0.018	0.015	1	Slc7a7	FALSE	0.003	0.166667
	6.02984e-35	0.0816011	0.093	0.132	7.13752e-31	Slc7a8	FALSE	-0.039	-0.295455
	7.14909e-31	0.0464846	0.053	0.095	8.46238e-27	Slc9a1	FALSE	-0.042	-0.442105
	3.92797e-10	-0.155857	0.072	0.136	4.64954e-06	Slc9a3r1	FALSE	-0.064	-0.470588
	2.24009e-79	0.283917	0.268	0.298	2.65159e-75	Slc9a3r2	FALSE	-0.03	-0.100671
	9.82215e-38	-0.00550804	0.037	0.105	1.16265e-33	Slc9a8	FALSE	-0.068	-0.647619
	0.000220505	0.0381806	0.017	0.009	1	Slc9a9	FALSE	0.008	0.470588
	2.84393e-12	0.0784288	0.032	0.022	3.36636e-08	Slco2a1	FALSE	0.01	0.3125
	8.39128e-22	0.253247	0.098	0.025	9.93276e-18	Slco2b1	FALSE	0.073	0.744898
	3.97399e-30	0.227204	0.119	0.086	4.70402e-26	Slco3a1	FALSE	0.033	0.277311
	0.0244345	0.00483903	0.005	0.01	1	Slfn10-ps	FALSE	-0.005	-0.5
	5.90946e-09	0.0282693	0.016	0.027	6.99503e-05	Slfn2	FALSE	-0.011	-0.407407
	2.38466e-73	0.662387	0.417	0.23	2.82272e-69	Slfn5	FALSE	0.187	0.448441
	0.00355014	0.0320219	0.016	0.015	1	Slfn8	FALSE	0.001	0.0625
	4.93524e-175	-0.329538	0.309	0.757	5.84185e-171	Slirp	FALSE	-0.448	-0.59181
	8.19802e-33	0.18479	0.101	0.096	9.704e-29	Slit2	FALSE	0.005	0.049505
	4.17198e-179	0.667705	0.557	0.519	4.93837e-175	Slit3	FALSE	0.038	0.0682226
	1.56811e-140	-0.0136917	0.194	0.434	1.85617e-136	Slk	FALSE	-0.24	-0.552995
	1.80561e-109	-0.0720688	0.117	0.325	2.1373e-105	Slmap	FALSE	-0.208	-0.64
	2.58221e-205	-0.423726	0.132	0.585	3.05656e-201	Slmo2	FALSE	-0.453	-0.774359
	1.0964e-58	-0.365961	0.275	0.471	1.29781e-54	Slpi	FALSE	-0.196	-0.416136
	6.4622e-189	-0.231915	0.176	0.57	7.64931e-185	Sltm	FALSE	-0.394	-0.691228
	9.63818e-107	0.087577	0.158	0.304	1.14087e-102	Slu7	FALSE	-0.146	-0.480263
	2.2354e-42	0.000529881	0.038	0.108	2.64604e-38	Slx1b	FALSE	-0.07	-0.648148
	7.66694e-15	-0.0209124	0.009	0.043	9.07536e-11	Slx4	FALSE	-0.034	-0.790698
	2.30473e-13	-0.00908607	0.018	0.048	2.72811e-09	Slx4ip	FALSE	-0.03	-0.625
	3.57135e-69	0.186837	0.152	0.202	4.22741e-65	Smad1	FALSE	-0.05	-0.247525
	2.26904e-115	-0.098248	0.082	0.297	2.68586e-111	Smad2	FALSE	-0.215	-0.723906
	3.09014e-32	0.105104	0.073	0.095	3.6578e-28	Smad3	FALSE	-0.022	-0.231579
	6.51362e-119	0.10983	0.207	0.378	7.71018e-115	Smad4	FALSE	-0.171	-0.452381
	1.03281e-95	0.00394898	0.112	0.28	1.22254e-91	Smad5	FALSE	-0.168	-0.6
	2.17512e-33	0.0194623	0.035	0.085	2.57469e-29	Smad6	FALSE	-0.05	-0.588235
	9.88846e-49	0.201258	0.133	0.146	1.1705e-44	Smad7	FALSE	-0.013	-0.0890411
	0.0221592	0.00770829	0.007	0.012	1	Smagp	FALSE	-0.005	-0.416667
	3.15327e-169	0.0966567	0.384	0.656	3.73252e-165	Smap1	FALSE	-0.272	-0.414634
	3.44845e-56	-0.00234795	0.061	0.158	4.08194e-52	Smap2	FALSE	-0.097	-0.613924
	1.36611e-134	0.327924	0.378	0.478	1.61706e-130	Smarca2	FALSE	-0.1	-0.209205
	4.2617e-234	-0.395953	0.112	0.576	5.04457e-230	Smarca4	FALSE	-0.464	-0.805556
	7.04855e-174	-0.0048871	0.278	0.592	8.34337e-170	Smarca5	FALSE	-0.314	-0.530405
	1.38609e-70	-0.0262455	0.064	0.185	1.64071e-66	Smarcad1	FALSE	-0.121	-0.654054
	9.92807e-24	0.00747099	0.028	0.073	1.17519e-19	Smarcal1	FALSE	-0.045	-0.616438
	1.29459e-152	-0.124164	0.23	0.557	1.5324e-148	Smarcb1	FALSE	-0.327	-0.587074
	9.92699e-176	-0.374807	0.138	0.545	1.17506e-171	Smarcc1	FALSE	-0.407	-0.746789
	1.58638e-105	-0.0437975	0.122	0.32	1.8778e-101	Smarcc2	FALSE	-0.198	-0.61875
	6.29019e-69	-0.0236614	0.044	0.161	7.44569e-65	Smarcd1	FALSE	-0.117	-0.726708
	3.15115e-108	0.0806967	0.181	0.332	3.73002e-104	Smarcd2	FALSE	-0.151	-0.454819
	1.33285e-44	-0.00803191	0.05	0.132	1.57769e-40	Smarcd3	FALSE	-0.082	-0.621212
	2.38526e-156	-0.155572	0.116	0.415	2.82343e-152	Smarce1	FALSE	-0.299	-0.720482
	1.35099e-157	-0.762304	0.058	0.428	1.59916e-153	Smc2	FALSE	-0.37	-0.864486
	1.57664e-148	-0.0707808	0.287	0.598	1.86626e-144	Smc3	FALSE	-0.311	-0.520067
	1.9705e-130	-0.68891	0.188	0.595	2.33249e-126	Smc4	FALSE	-0.407	-0.684034
	2.31123e-72	0.0536674	0.091	0.2	2.7358e-68	Smc5	FALSE	-0.109	-0.545
	6.9977e-109	0.0194053	0.515	0.765	8.28317e-105	Smc6	FALSE	-0.25	-0.326797
	2.27067e-137	-0.184632	0.184	0.501	2.68779e-133	Smchd1	FALSE	-0.317	-0.632735
	4.46943e-135	-0.130734	0.108	0.371	5.29047e-131	Smco4	FALSE	-0.263	-0.708895
	1.65412e-36	-0.0537419	0.008	0.081	1.95798e-32	Smcr7	FALSE	-0.073	-0.901235
	4.23442e-40	-0.0511879	0.014	0.093	5.01228e-36	Smcr7l	FALSE	-0.079	-0.849462
	1.11505e-15	0.0129646	0.023	0.05	1.31989e-11	Smcr8	FALSE	-0.027	-0.54
	4.63727e-87	-0.266613	0.619	0.917	5.48913e-83	Smdt1	FALSE	-0.298	-0.324973
	9.57606e-124	-0.0916842	0.084	0.304	1.13352e-119	Smek1	FALSE	-0.22	-0.723684
	1.07542e-150	-0.0758822	0.208	0.507	1.27297e-146	Smek2	FALSE	-0.299	-0.589744
	5.21515e-87	0.0157632	0.103	0.246	6.17318e-83	Smg1	FALSE	-0.143	-0.581301
	2.3371e-50	-0.0581028	0.025	0.125	2.76643e-46	Smg5	FALSE	-0.1	-0.8
	6.86854e-77	0.141064	0.147	0.218	8.13029e-73	Smg6	FALSE	-0.071	-0.325688
	7.3358e-44	0.00659285	0.046	0.117	8.68339e-40	Smg7	FALSE	-0.071	-0.606838
	2.06621e-23	0.00624523	0.022	0.062	2.44577e-19	Smg8	FALSE	-0.04	-0.645161
	7.49946e-45	-0.00188175	0.038	0.112	8.87711e-41	Smg9	FALSE	-0.074	-0.660714
	2.92785e-59	0.260612	0.318	0.343	3.46569e-55	Smim1	FALSE	-0.025	-0.0728863
	1.31786e-133	-0.00397839	0.432	0.728	1.55995e-129	Smim11	FALSE	-0.296	-0.406593
	4.00563e-121	-0.0930898	0.115	0.342	4.74146e-117	Smim12	FALSE	-0.227	-0.663743
	1.55712e-63	-0.0295412	0.061	0.179	1.84316e-59	Smim13	FALSE	-0.118	-0.659218
	9.76096e-215	0.60715	0.72	0.755	1.15541e-210	Smim14	FALSE	-0.035	-0.0463576
	2.46308e-106	-0.00795944	0.137	0.323	2.91554e-102	Smim15	FALSE	-0.186	-0.575851
	5.55941e-103	0.158889	0.214	0.345	6.58068e-99	Smim19	FALSE	-0.131	-0.37971
	4.35822e-146	-0.0127943	0.236	0.508	5.15882e-142	Smim20	FALSE	-0.272	-0.535433
	7.01396e-20	0.0348071	0.044	0.074	8.30243e-16	Smim3	FALSE	-0.03	-0.405405
	1.00128e-119	-0.139119	0.106	0.358	1.18521e-115	Smim4	FALSE	-0.252	-0.703911
	2.77401e-32	-0.0477746	0.024	0.095	3.2836e-28	Smim5	FALSE	-0.071	-0.747368
	6.01833e-151	0.0404384	0.356	0.627	7.1239e-147	Smim7	FALSE	-0.271	-0.432217
	1.05824e-101	0.0484057	0.146	0.306	1.25264e-97	Smim8	FALSE	-0.16	-0.522876
	4.04899e-137	-0.180045	0.081	0.349	4.79279e-133	Smn1	FALSE	-0.268	-0.767908
	2.02048e-115	-0.11119	0.09	0.314	2.39164e-111	Smndc1	FALSE	-0.224	-0.713376
	3.75531e-79	0.000514952	0.087	0.218	4.44516e-75	Smo	FALSE	-0.131	-0.600917
	1.62421e-251	-0.55578	0.008	0.409	1.92258e-247	Smoc1	FALSE	-0.401	-0.98044
	3.15883e-209	1.55517	0.632	0.19	3.73911e-205	Smoc2	FALSE	0.442	0.699367
	5.91766e-34	-0.0142477	0.034	0.101	7.00474e-30	Smox	FALSE	-0.067	-0.663366
	1.11411e-94	0.0138503	0.123	0.275	1.31877e-90	Smpd1	FALSE	-0.152	-0.552727
	3.03846e-145	-0.0341015	0.139	0.378	3.59663e-141	Smpd2	FALSE	-0.239	-0.632275
	1.36619e-28	0.353593	0.11	0.026	1.61715e-24	Smpd3	FALSE	0.084	0.763636
	2.81611e-43	-0.0126853	0.024	0.097	3.33343e-39	Smpd4	FALSE	-0.073	-0.752577
	1.90592e-119	0.699249	0.38	0.195	2.25604e-115	Smpdl3a	FALSE	0.185	0.486842
	2.46417e-30	-0.0633179	0.006	0.067	2.91684e-26	Smpdl3b	FALSE	-0.061	-0.910448
	5.98758e-39	0.189929	0.139	0.148	7.0875e-35	Smtn	FALSE	-0.009	-0.0608108
	2.50177e-10	-0.0103436	0.005	0.027	2.96135e-06	Smtnl2	FALSE	-0.022	-0.814815
	9.48687e-168	-0.202635	0.17	0.52	1.12296e-163	Smu1	FALSE	-0.35	-0.673077
	6.82304e-19	-0.0093842	0.014	0.051	8.07643e-15	Smug1	FALSE	-0.037	-0.72549
	1.15471e-35	0.0412992	0.056	0.114	1.36683e-31	Smurf1	FALSE	-0.058	-0.508772
	5.59687e-84	0.0387983	0.085	0.2	6.62502e-80	Smurf2	FALSE	-0.115	-0.575
	6.13501e-164	-0.147913	0.124	0.433	7.26201e-160	Smyd2	FALSE	-0.309	-0.713626
	1.61266e-34	-0.011535	0.042	0.111	1.9089e-30	Smyd3	FALSE	-0.069	-0.621622
	1.18516e-24	0.015802	0.025	0.065	1.40287e-20	Smyd4	FALSE	-0.04	-0.615385
	2.18695e-47	-0.0922176	0.014	0.117	2.5887e-43	Smyd5	FALSE	-0.103	-0.880342
	3.61033e-22	0.117264	0.093	0.1	4.27354e-18	Snai1	FALSE	-0.007	-0.07
	1.67421e-08	0.0735666	0.048	0.043	0.000198176	Snai2	FALSE	0.005	0.104167
	1.17469e-124	0.0516495	0.188	0.384	1.39048e-120	Snap23	FALSE	-0.196	-0.510417
	4.17235e-53	0.00117838	0.06	0.154	4.93881e-49	Snap29	FALSE	-0.094	-0.61039
	1.95958e-80	-0.00434711	0.118	0.27	2.31956e-76	Snap47	FALSE	-0.152	-0.562963
	2.54189e-49	0.0530735	0.062	0.131	3.00883e-45	Snapc1	FALSE	-0.069	-0.526718
	1.49054e-84	-0.0968381	0.053	0.225	1.76435e-80	Snapc2	FALSE	-0.172	-0.764444
	3.27091e-63	0.0521019	0.079	0.175	3.87178e-59	Snapc3	FALSE	-0.096	-0.548571
	5.2241e-18	0.00813202	0.016	0.047	6.18377e-14	Snapc4	FALSE	-0.031	-0.659574
	8.19179e-109	0.275934	0.294	0.36	9.69662e-105	Snapc5	FALSE	-0.066	-0.183333
	3.68547e-151	0.0547432	0.223	0.457	4.36249e-147	Snapin	FALSE	-0.234	-0.512035
	4.932e-07	-0.00380107	0.018	0.036	0.00583801	Sncaip	FALSE	-0.018	-0.5
	5.00347e-55	-0.194941	0.011	0.13	5.92261e-51	Sncg	FALSE	-0.119	-0.915385
	2.7139e-113	-0.109147	0.102	0.332	3.21244e-109	Snd1	FALSE	-0.23	-0.692771
	8.63123e-54	0.523881	0.403	0.279	1.02168e-49	Sned1	FALSE	0.124	0.307692
	2.31992e-181	-0.214249	0.232	0.618	2.74609e-177	Snf8	FALSE	-0.386	-0.624595
	7.24502e-153	-0.121688	0.186	0.492	8.57593e-149	Snhg12	FALSE	-0.306	-0.621951
	1.35545e-200	-0.512552	0.202	0.693	1.60444e-196	Snhg3	FALSE	-0.491	-0.708514
	3.66509e-178	-0.34504	0.213	0.645	4.33837e-174	Snhg5	FALSE	-0.432	-0.669767
	1.84996e-229	-0.48776	0.166	0.673	2.18979e-225	Snhg6	FALSE	-0.507	-0.753343
	5.33997e-43	-0.0480562	0.029	0.117	6.32093e-39	Snip1	FALSE	-0.088	-0.752137
	5.78971e-33	-0.0137447	0.031	0.095	6.85328e-29	Snn	FALSE	-0.064	-0.673684
	0.00320804	0.0163321	0.006	0.009	1	Snora24	FALSE	-0.003	-0.333333
	2.34438e-92	0.147812	0.211	0.318	2.77504e-88	Snrk	FALSE	-0.107	-0.336478
	7.02237e-109	-0.0628807	0.087	0.278	8.31238e-105	Snrnp200	FALSE	-0.191	-0.68705
	3.70134e-206	-0.388318	0.073	0.48	4.38127e-202	Snrnp25	FALSE	-0.407	-0.847917
	4.26055e-167	-0.0612218	0.281	0.605	5.04321e-163	Snrnp27	FALSE	-0.324	-0.535537
	1.98317e-68	-0.0785104	0.038	0.175	2.34748e-64	Snrnp35	FALSE	-0.137	-0.782857
	5.78905e-165	-0.21328	0.122	0.453	6.85249e-161	Snrnp40	FALSE	-0.331	-0.730684
	7.71436e-115	-0.00965262	0.133	0.329	9.13148e-111	Snrnp48	FALSE	-0.196	-0.595745
	7.43284e-164	-0.349787	0.295	0.731	8.79825e-160	Snrnp70	FALSE	-0.436	-0.596443
	3.06376e-176	-0.256878	0.117	0.477	3.62658e-172	Snrpa	FALSE	-0.36	-0.754717
	1.75314e-249	-0.599208	0.121	0.651	2.07519e-245	Snrpa1	FALSE	-0.53	-0.814132
	2.4558e-119	-0.488659	0.603	0.926	2.90693e-115	Snrpb	FALSE	-0.323	-0.348812
	1.83107e-168	-0.164334	0.26	0.631	2.16744e-164	Snrpb2	FALSE	-0.371	-0.587956
	4.42368e-174	-0.281076	0.257	0.672	5.23632e-170	Snrpc	FALSE	-0.415	-0.61756
	3.91611e-201	-0.682573	0.262	0.786	4.6355e-197	Snrpd1	FALSE	-0.524	-0.666667
	1.71939e-150	-0.464973	0.421	0.863	2.03525e-146	Snrpd2	FALSE	-0.442	-0.512167
	1.76394e-203	-0.580917	0.289	0.811	2.08797e-199	Snrpd3	FALSE	-0.522	-0.64365
	7.27416e-154	-0.595629	0.426	0.869	8.61043e-150	Snrpe	FALSE	-0.443	-0.509781
	2.40977e-192	-0.350244	0.167	0.598	2.85244e-188	Snrpf	FALSE	-0.431	-0.720736
	2.74326e-149	-0.189244	0.111	0.418	3.24719e-145	Snrpg	FALSE	-0.307	-0.73445
	1.40088e-39	-0.0103263	0.05	0.127	1.65822e-35	Snrpn	FALSE	-0.077	-0.606299
	4.031e-48	0.163479	0.11	0.131	4.77149e-44	Snta1	FALSE	-0.021	-0.160305
	1.08391e-167	0.492838	0.505	0.556	1.28302e-163	Sntb2	FALSE	-0.051	-0.0917266
	3.02794e-42	-0.0234645	0.025	0.099	3.58417e-38	Snupn	FALSE	-0.074	-0.747475
	6.06661e-152	-0.0365793	0.278	0.573	7.18105e-148	Snw1	FALSE	-0.295	-0.514834
	9.30046e-129	0.139636	0.237	0.401	1.1009e-124	Snx1	FALSE	-0.164	-0.408978
	2.88722e-137	-0.0757269	0.136	0.386	3.41761e-133	Snx10	FALSE	-0.25	-0.647668
	7.81407e-41	-0.0343011	0.03	0.11	9.24951e-37	Snx11	FALSE	-0.08	-0.727273
	6.26402e-27	0.0788025	0.049	0.071	7.41472e-23	Snx13	FALSE	-0.022	-0.309859
	1.52485e-55	0.0549355	0.086	0.164	1.80496e-51	Snx14	FALSE	-0.078	-0.47561
	8.9316e-78	-0.0158377	0.072	0.207	1.05723e-73	Snx15	FALSE	-0.135	-0.652174
	6.3371e-38	0.0300055	0.039	0.094	7.50122e-34	Snx16	FALSE	-0.055	-0.585106
	3.91036e-161	-0.132362	0.257	0.602	4.62869e-157	Snx17	FALSE	-0.345	-0.57309
	1.44681e-97	0.284729	0.21	0.262	1.71259e-93	Snx18	FALSE	-0.052	-0.198473
	4.25908e-28	-0.0151371	0.029	0.087	5.04147e-24	Snx19	FALSE	-0.058	-0.666667
	1.20998e-139	0.153029	0.257	0.443	1.43226e-135	Snx2	FALSE	-0.186	-0.419865
	0.0567989	0.0142034	0.007	0.007	1	Snx20	FALSE	0	0
	1.82443e-77	0.19994	0.156	0.213	2.15957e-73	Snx21	FALSE	-0.057	-0.267606
	2.61538e-37	0.134412	0.099	0.111	3.09582e-33	Snx24	FALSE	-0.012	-0.108108
	3.06176e-15	-0.0140291	0.008	0.041	3.6242e-11	Snx25	FALSE	-0.033	-0.804878
	5.41932e-85	0.0190993	0.101	0.244	6.41485e-81	Snx27	FALSE	-0.143	-0.586066
	8.07433e-13	0.0630845	0.035	0.038	9.55758e-09	Snx29	FALSE	-0.003	-0.0789474
	1.21547e-136	-0.0501416	0.495	0.808	1.43875e-132	Snx3	FALSE	-0.313	-0.387376
	1.26682e-20	0.0732542	0.053	0.07	1.49954e-16	Snx30	FALSE	-0.017	-0.242857
	4.51087e-06	0.0222292	0.015	0.021	0.0533952	Snx32	FALSE	-0.006	-0.285714
	2.00438e-22	0.081291	0.057	0.069	2.37259e-18	Snx33	FALSE	-0.012	-0.173913
	9.51732e-144	0.00102489	0.174	0.421	1.12657e-139	Snx4	FALSE	-0.247	-0.586698
	7.40459e-165	-0.186819	0.296	0.675	8.76482e-161	Snx5	FALSE	-0.379	-0.561481
	4.11502e-164	0.151292	0.353	0.585	4.87095e-160	Snx6	FALSE	-0.232	-0.396581
	2.0686e-86	0.0579377	0.133	0.274	2.4486e-82	Snx7	FALSE	-0.141	-0.514599
	1.58704e-43	0.0315492	0.06	0.122	1.87858e-39	Snx8	FALSE	-0.062	-0.508197
	8.08863e-102	0.109514	0.156	0.279	9.57451e-98	Snx9	FALSE	-0.123	-0.44086
	6.38834e-48	0.044963	0.094	0.167	7.56188e-44	Soat1	FALSE	-0.073	-0.437126
	1.59716e-17	0.164796	0.072	0.041	1.89056e-13	Sobp	FALSE	0.031	0.430556
	3.40542e-68	0.368865	0.206	0.218	4.03099e-64	Socs1	FALSE	-0.012	-0.0550459
	1.08276e-37	0.166197	0.111	0.119	1.28166e-33	Socs2	FALSE	-0.008	-0.0672269
	7.75542e-147	0.646339	0.773	0.838	9.18009e-143	Socs3	FALSE	-0.065	-0.0775656
	3.77006e-79	-0.0267638	0.066	0.206	4.46262e-75	Socs4	FALSE	-0.14	-0.679612
	6.01752e-27	0.116218	0.082	0.095	7.12293e-23	Socs5	FALSE	-0.013	-0.136842
	1.11077e-37	0.0123389	0.045	0.104	1.31482e-33	Socs6	FALSE	-0.059	-0.567308
	1.21779e-42	0.00814084	0.042	0.108	1.4415e-38	Socs7	FALSE	-0.066	-0.611111
	3.16522e-135	-0.305757	0.296	0.681	3.74668e-131	Sod1	FALSE	-0.385	-0.565345
	5.54422e-253	-0.966668	0.32	0.871	6.5627e-249	Sod2	FALSE	-0.551	-0.632606
	1.52848e-139	0.430841	0.434	0.475	1.80926e-135	Sod3	FALSE	-0.041	-0.0863158
	1.04514e-24	-0.00815058	0.019	0.067	1.23713e-20	Soga1	FALSE	-0.048	-0.716418
	2.37484e-41	-0.00556903	0.036	0.108	2.8111e-37	Solh	FALSE	-0.072	-0.666667
	7.64031e-98	-0.0149579	0.626	0.879	9.04384e-94	Son	FALSE	-0.253	-0.287827
	2.4235e-24	-0.0384104	0.006	0.054	2.8687e-20	Sorbs1	FALSE	-0.048	-0.888889
	0.000162797	-0.0115154	0.004	0.015	1	Sorbs2	FALSE	-0.011	-0.733333
	6.27217e-15	0.0280438	0.034	0.055	7.42437e-11	Sorbs3	FALSE	-0.021	-0.381818
	2.58361e-48	0.111279	0.12	0.164	3.05822e-44	Sord	FALSE	-0.044	-0.268293
	8.51657e-05	0.00886638	0.015	0.025	1	Sorl1	FALSE	-0.01	-0.4
	3.70374e-109	-0.175102	0.03	0.239	4.38412e-105	Sort1	FALSE	-0.209	-0.874477
	2.48236e-54	-0.00474147	0.056	0.153	2.93838e-50	Sos1	FALSE	-0.097	-0.633987
	3.37291e-38	0.063971	0.084	0.135	3.99251e-34	Sos2	FALSE	-0.051	-0.377778
	3.41665e-34	-0.02556	0.02	0.086	4.04429e-30	Sox12	FALSE	-0.066	-0.767442
	1.80781e-05	0.0369442	0.018	0.019	0.21399	Sox13	FALSE	-0.001	-0.0526316
	0.00636708	0.00456091	0.006	0.012	1	Sox17	FALSE	-0.006	-0.5
	0.0400031	-0.00674096	0.005	0.011	1	Sox18	FALSE	-0.006	-0.545455
	9.0442e-109	-0.335766	0.212	0.544	1.07056e-104	Sox4	FALSE	-0.332	-0.610294
	1.75837e-25	0.130553	0.085	0.089	2.08138e-21	Sox5	FALSE	-0.004	-0.0449438
	4.54616e-26	-0.0395845	0.002	0.051	5.38129e-22	Sox6	FALSE	-0.049	-0.960784
	3.95206e-06	-0.0166852	0.003	0.018	0.0467806	Sox7	FALSE	-0.015	-0.833333
	0.00101687	0.0304261	0.012	0.011	1	Sox8	FALSE	0.001	0.0833333
	3.75259e-46	0.195647	0.237	0.284	4.44194e-42	Sox9	FALSE	-0.047	-0.165493
	7.56437e-66	0.120509	0.101	0.168	8.95394e-62	Sp1	FALSE	-0.067	-0.39881
	5.91177e-54	0.361191	0.187	0.125	6.99776e-50	Sp100	FALSE	0.062	0.331551
	8.28063e-17	0.11657	0.054	0.039	9.80179e-13	Sp110	FALSE	0.015	0.277778
	9.46877e-37	0.134314	0.091	0.101	1.12082e-32	Sp140	FALSE	-0.01	-0.0990099
	2.44251e-38	-0.0291269	0.034	0.108	2.8912e-34	Sp2	FALSE	-0.074	-0.685185
	1.22112e-95	0.0990766	0.18	0.322	1.44544e-91	Sp3	FALSE	-0.142	-0.440994
	3.5229e-12	0.0187331	0.021	0.041	4.17006e-08	Sp4	FALSE	-0.02	-0.487805
	2.94302e-25	-0.00516676	0.028	0.079	3.48366e-21	Spa17	FALSE	-0.051	-0.64557
	2.22789e-66	-0.147744	0.009	0.141	2.63715e-62	Spag5	FALSE	-0.132	-0.93617
	2.65949e-115	-0.142309	0.082	0.32	3.14804e-111	Spag7	FALSE	-0.238	-0.74375
	1.34178e-151	0.319272	0.378	0.509	1.58827e-147	Spag9	FALSE	-0.131	-0.257367
	6.30352e-210	0.87711	0.995	0.99	7.46148e-206	Sparc	FALSE	0.005	0.00502513
	3.52008e-146	0.610452	0.771	0.749	4.16672e-142	Sparcl1	FALSE	0.022	0.0285344
	1.25615e-80	-0.0418105	0.068	0.21	1.48691e-76	Spast	FALSE	-0.142	-0.67619
	1.10509e-09	0.0255256	0.019	0.03	1.3081e-05	Spata1	FALSE	-0.011	-0.366667
	0.00190122	0.00455845	0.007	0.015	1	Spata13	FALSE	-0.008	-0.533333
	2.10334e-49	-0.0430743	0.023	0.112	2.48972e-45	Spata2	FALSE	-0.089	-0.794643
	8.58413e-104	-0.161081	0.052	0.265	1.0161e-99	Spata24	FALSE	-0.213	-0.803774
	4.38226e-48	-0.0795389	0.015	0.114	5.18728e-44	Spata5	FALSE	-0.099	-0.868421
	1.36299e-26	0.139883	0.088	0.077	1.61337e-22	Spata6	FALSE	0.011	0.125
	9.04714e-06	0.0282871	0.02	0.025	0.107091	Spata7	FALSE	-0.005	-0.2
	2.51352e-84	-0.0493862	0.071	0.23	2.97525e-80	Spats2	FALSE	-0.159	-0.691304
	5.28594e-51	0.113176	0.148	0.213	6.25697e-47	Spats2l	FALSE	-0.065	-0.305164
	6.68885e-211	-0.609874	0.018	0.397	7.91759e-207	Spc24	FALSE	-0.379	-0.95466
	2.64563e-138	-0.422537	0.005	0.245	3.13163e-134	Spc25	FALSE	-0.24	-0.979592
	2.20322e-46	0.0330216	0.799	0.942	2.60795e-42	Spcs1	FALSE	-0.143	-0.151805
	8.51197e-113	-0.0113671	0.559	0.83	1.00756e-108	Spcs2	FALSE	-0.271	-0.326506
	9.69595e-117	-0.0501711	0.126	0.345	1.14771e-112	Spcs3	FALSE	-0.219	-0.634783
	4.5503e-74	-0.154568	0.002	0.131	5.3862e-70	Spdl1	FALSE	-0.129	-0.984733
	5.89712e-10	-0.0235114	0.006	0.032	6.98043e-06	Specc1	FALSE	-0.026	-0.8125
	1.32578e-58	0.0325168	0.077	0.167	1.56933e-54	Specc1l	FALSE	-0.09	-0.538922
	1.91436e-17	0.00386061	0.014	0.044	2.26603e-13	Spef1	FALSE	-0.03	-0.681818
	1.98291e-13	0.0236701	0.029	0.053	2.34717e-09	Speg	FALSE	-0.024	-0.45283
	1.65738e-82	-0.0243112	0.078	0.223	1.96184e-78	Spen	FALSE	-0.145	-0.650224
	4.37051e-09	-0.00363144	0.01	0.031	5.17337e-05	Spg11	FALSE	-0.021	-0.677419
	9.74864e-42	0.0928788	0.084	0.121	1.15395e-37	Spg20	FALSE	-0.037	-0.305785
	4.991e-146	-0.262283	0.31	0.695	5.90784e-142	Spg21	FALSE	-0.385	-0.553957
	4.76334e-116	-0.110642	0.076	0.301	5.63837e-112	Spg7	FALSE	-0.225	-0.747508
	9.83761e-38	0.160266	0.177	0.197	1.16448e-33	Sphk1	FALSE	-0.02	-0.101523
	9.58404e-56	-0.0750204	0.037	0.154	1.13446e-51	Sphk2	FALSE	-0.117	-0.75974
	3.95616e-14	0.0238057	0.032	0.057	4.6829e-10	Spice1	FALSE	-0.025	-0.438596
	1.13413e-99	0.0227254	0.132	0.302	1.34247e-95	Spin1	FALSE	-0.17	-0.562914
	0.022494	-0.00375703	0.003	0.01	1	Spink2	FALSE	-0.007	-0.7
	3.16836e-12	-0.0384074	0.012	0.045	3.75038e-08	Spint2	FALSE	-0.033	-0.733333
	7.55787e-53	-0.051217	0.03	0.133	8.94626e-49	Spire1	FALSE	-0.103	-0.774436
	0.218988	-0.00568591	0.001	0.005	1	Spn	FALSE	-0.004	-0.8
	1.12931e-95	0.0327149	0.109	0.25	1.33677e-91	Spns1	FALSE	-0.141	-0.564
	1.23315e-08	-0.0206051	0.005	0.028	0.000145968	Spns2	FALSE	-0.023	-0.821429
	0.042724	0.00539969	0.005	0.008	1	Spns3	FALSE	-0.003	-0.375
	3.54612e-11	0.108548	0.05	0.027	4.19755e-07	Spock2	FALSE	0.023	0.46
	0.00982943	-0.00084545	0	0.003	1	Spock3	FALSE	-0.003	-1
	9.22439e-93	-0.13137	0.293	0.565	1.09189e-88	Spon1	FALSE	-0.272	-0.481416
	5.61022e-44	0.414621	0.257	0.178	6.64081e-40	Spon2	FALSE	0.079	0.307393
	3.0026e-157	0.332757	0.44	0.569	3.55418e-153	Spop	FALSE	-0.129	-0.226714
	2.8874e-59	0.0185972	0.056	0.147	3.41781e-55	Spopl	FALSE	-0.091	-0.619048
	1.82075e-13	-0.393828	0.007	0.045	2.15522e-09	Spp1	FALSE	-0.038	-0.844444
	5.35319e-66	0.229852	0.179	0.213	6.33657e-62	Sppl2a	FALSE	-0.034	-0.159624
	6.84821e-65	-0.0578059	0.051	0.177	8.10623e-61	Sppl2b	FALSE	-0.126	-0.711864
	2.40084e-83	0.138249	0.166	0.268	2.84187e-79	Sppl3	FALSE	-0.102	-0.380597
	1.8085e-165	-0.0487006	0.245	0.547	2.14072e-161	Spr	FALSE	-0.302	-0.552102
	1.89637e-85	0.282379	0.274	0.323	2.24474e-81	Spred1	FALSE	-0.049	-0.151703
	1.56948e-49	0.0789484	0.075	0.127	1.85779e-45	Spred2	FALSE	-0.052	-0.409449
	0.00888037	0.0250025	0.01	0.01	1	Spred3	FALSE	0	0
	2.57971e-65	0.592961	0.276	0.136	3.0536e-61	Spry1	FALSE	0.14	0.507246
	7.36062e-49	0.502905	0.239	0.182	8.71277e-45	Spry2	FALSE	0.057	0.238494
	2.62546e-76	-0.0356443	0.061	0.201	3.10776e-72	Spry4	FALSE	-0.14	-0.696517
	8.27966e-53	0.0594478	0.078	0.148	9.80063e-49	Spryd3	FALSE	-0.07	-0.472973
	1.30898e-48	-0.0615647	0.024	0.123	1.54944e-44	Spryd4	FALSE	-0.099	-0.804878
	3.66438e-56	-0.050643	0.055	0.171	4.33752e-52	Spryd7	FALSE	-0.116	-0.678363
	1.7866e-34	0.111127	0.082	0.101	2.1148e-30	Spsb1	FALSE	-0.019	-0.188119
	3.27035e-41	0.0575375	0.091	0.145	3.87112e-37	Spsb2	FALSE	-0.054	-0.372414
	3.24111e-97	0.00851601	0.136	0.301	3.8365e-93	Spsb3	FALSE	-0.165	-0.548173
	3.07959e-111	0.126566	0.177	0.313	3.64531e-107	Sptan1	FALSE	-0.136	-0.434505
	2.28628e-216	0.72102	0.677	0.677	2.70627e-212	Sptbn1	FALSE	0	0
	3.70803e-76	-0.0351456	0.077	0.217	4.38919e-72	Sptlc1	FALSE	-0.14	-0.645161
	7.45465e-114	0.160527	0.232	0.365	8.82407e-110	Sptlc2	FALSE	-0.133	-0.364384
	1.73778e-133	0.0150099	0.532	0.818	2.057e-129	Sptssa	FALSE	-0.286	-0.349633
	9.10917e-59	0.15411	0.131	0.185	1.07825e-54	Spty2d1	FALSE	-0.054	-0.291892
	6.36369e-79	-0.164409	0.032	0.201	7.5327e-75	Sqle	FALSE	-0.169	-0.840796
	1.47009e-137	0.0293747	0.253	0.49	1.74015e-133	Sqrdl	FALSE	-0.237	-0.483673
	5.97564e-149	0.356741	0.496	0.614	7.07337e-145	Sqstm1	FALSE	-0.118	-0.192182
	1.58917e-164	0.0861045	0.464	0.742	1.88111e-160	Sra1	FALSE	-0.278	-0.374663
	4.73514e-47	-0.0680912	0.015	0.109	5.60499e-43	Srbd1	FALSE	-0.094	-0.862385
	7.62939e-16	0.016246	0.04	0.074	9.03091e-12	Src	FALSE	-0.034	-0.459459
	1.11574e-20	0.00333676	0.02	0.053	1.3207e-16	Srcap	FALSE	-0.033	-0.622642
	1.45576e-35	-0.0229967	0.028	0.097	1.72319e-31	Srcap.1	FALSE	-0.069	-0.71134
	7.60639e-23	0.027234	0.028	0.061	9.00369e-19	Srd5a1	FALSE	-0.033	-0.540984
	4.41823e-94	0.0216514	0.117	0.276	5.22986e-90	Srd5a3	FALSE	-0.159	-0.576087
	9.57052e-193	-0.569697	0.07	0.494	1.13286e-188	Srebf1	FALSE	-0.424	-0.8583
	2.1531e-47	0.0385885	0.057	0.127	2.54862e-43	Srebf2	FALSE	-0.07	-0.551181
	2.5692e-131	-0.0549888	0.165	0.424	3.04116e-127	Srek1	FALSE	-0.259	-0.610849
	3.97383e-123	-0.0669128	0.111	0.336	4.70382e-119	Srek1ip1	FALSE	-0.225	-0.669643
	1.63436e-58	0.000378468	0.054	0.155	1.93459e-54	Srf	FALSE	-0.101	-0.651613
	1.16083e-47	-0.0421291	0.023	0.111	1.37408e-43	Srfbp1	FALSE	-0.088	-0.792793
	5.36722e-46	0.191169	0.135	0.145	6.35318e-42	Srgap1	FALSE	-0.01	-0.0689655
	1.55553e-52	0.182789	0.116	0.139	1.84129e-48	Srgap2	FALSE	-0.023	-0.165468
	0.000639144	0.0440238	0.02	0.007	1	Srgap3	FALSE	0.013	0.65
	2.40891e-24	0.0312393	0.114	0.174	2.85143e-20	Srgn	TRUE	-0.06	-0.344828
	2.90992e-170	0.34514	0.644	0.795	3.44447e-166	Sri	FALSE	-0.151	-0.189937
	1.74786e-216	-0.813834	0.278	0.817	2.06895e-212	Srm	FALSE	-0.539	-0.659731
	5.15225e-96	-0.012971	0.644	0.888	6.09871e-92	Srp14	FALSE	-0.244	-0.274775
	2.01429e-153	-0.133111	0.375	0.736	2.38431e-149	Srp19	FALSE	-0.361	-0.490489
	7.41143e-37	-0.00500084	0.027	0.09	8.77291e-33	Srp54b	FALSE	-0.063	-0.7
	1.06885e-106	-0.0925408	0.116	0.335	1.2652e-102	Srp68	FALSE	-0.219	-0.653731
	1.11501e-191	-0.290828	0.262	0.696	1.31983e-187	Srp72	FALSE	-0.434	-0.623563
	5.05496e-149	-0.0886357	0.441	0.786	5.98356e-145	Srp9	FALSE	-0.345	-0.438931
	2.23938e-187	-0.419889	0.146	0.582	2.65075e-183	Srpk1	FALSE	-0.436	-0.749141
	8.31218e-122	0.0312534	0.184	0.381	9.83912e-118	Srpk2	FALSE	-0.197	-0.51706
	6.2391e-175	0.0304067	0.303	0.598	7.38523e-171	Srpr	FALSE	-0.295	-0.493311
	4.36626e-142	-0.172981	0.102	0.386	5.16834e-138	Srprb	FALSE	-0.284	-0.735751
	7.06668e-34	0.0685519	0.072	0.113	8.36483e-30	Srr	FALSE	-0.041	-0.362832
	1.4091e-83	-0.0347743	0.067	0.211	1.66795e-79	Srrd	FALSE	-0.144	-0.682464
	8.74472e-149	-0.186539	0.391	0.772	1.03511e-144	Srrm1	FALSE	-0.381	-0.493523
	2.13655e-70	-0.0516913	0.674	0.903	2.52904e-66	Srrm2	FALSE	-0.229	-0.253599
	4.05141e-176	-0.25436	0.104	0.459	4.79566e-172	Srrt	FALSE	-0.355	-0.77342
	1.0203e-241	-0.427321	0.145	0.644	1.20773e-237	Srsf1	FALSE	-0.499	-0.774845
	2.53129e-210	-0.241124	0.226	0.653	2.99629e-206	Srsf10	FALSE	-0.427	-0.653905
	2.43746e-160	-0.282922	0.405	0.828	2.88523e-156	Srsf11	FALSE	-0.423	-0.51087
	1.09222e-124	-0.407753	0.499	0.888	1.29286e-120	Srsf2	FALSE	-0.389	-0.438063
	5.164e-161	-0.624974	0.432	0.88	6.11262e-157	Srsf3	FALSE	-0.448	-0.509091
	1.56054e-129	-0.159813	0.092	0.352	1.84721e-125	Srsf4	FALSE	-0.26	-0.738636
	3.1736e-141	0.143368	0.604	0.847	3.75659e-137	Srsf5	FALSE	-0.243	-0.286895
	3.8236e-168	-0.412274	0.322	0.78	4.526e-164	Srsf6	FALSE	-0.458	-0.587179
	1.99895e-183	-0.593478	0.308	0.807	2.36616e-179	Srsf7	FALSE	-0.499	-0.61834
	7.74907e-171	-0.172104	0.26	0.632	9.17258e-167	Srsf9	FALSE	-0.372	-0.588608
	5.06048e-48	0.104826	0.093	0.148	5.99009e-44	Srxn1	FALSE	-0.055	-0.371622
	8.51584e-91	-0.0361424	0.089	0.258	1.00802e-86	Ss18	FALSE	-0.169	-0.655039
	1.41956e-120	-0.474226	0.53	0.901	1.68033e-116	Ssb	FALSE	-0.371	-0.411765
	1.50208e-202	-0.307188	0.221	0.673	1.77801e-198	Ssbp1	FALSE	-0.452	-0.67162
	2.22074e-72	0.352798	0.275	0.242	2.62869e-68	Ssbp2	FALSE	0.033	0.12
	2.54468e-83	0.120362	0.15	0.236	3.01214e-79	Ssbp3	FALSE	-0.086	-0.364407
	2.47453e-111	0.10564	0.328	0.505	2.9291e-107	Ssbp4	FALSE	-0.177	-0.350495
	2.51193e-29	0.153767	0.11	0.1	2.97337e-25	Ssc5d	FALSE	0.01	0.0909091
	1.08614e-47	0.0461914	0.069	0.142	1.28566e-43	Ssfa2	FALSE	-0.073	-0.514085
	2.76507e-37	0.106331	0.075	0.099	3.27301e-33	Ssh1	FALSE	-0.024	-0.242424
	7.68337e-96	0.278486	0.211	0.245	9.0948e-92	Ssh2	FALSE	-0.034	-0.138776
	1.96953e-06	0.0080082	0.014	0.028	0.0233133	Ssh3	FALSE	-0.014	-0.5
	9.84897e-166	-0.241903	0.268	0.663	1.16582e-161	Ssna1	FALSE	-0.395	-0.595777
	1.20213e-76	0.09458	0.155	0.274	1.42296e-72	Sspn	FALSE	-0.119	-0.434307
	2.20825e-163	-0.153033	0.339	0.715	2.61391e-159	Ssr1	FALSE	-0.376	-0.525874
	2.8484e-104	-0.211258	0.548	0.876	3.37166e-100	Ssr2	FALSE	-0.328	-0.374429
	4.14114e-135	-0.0463711	0.497	0.808	4.90187e-131	Ssr3	FALSE	-0.311	-0.384901
	1.78338e-189	-0.514331	0.251	0.744	2.11099e-185	Ssrp1	FALSE	-0.493	-0.662634
	1.1174e-219	-0.479342	0.116	0.591	1.32267e-215	Sssca1	FALSE	-0.475	-0.803723
	2.08033e-174	-0.26365	0.304	0.723	2.46248e-170	Ssu72	FALSE	-0.419	-0.57953
	3.72259e-28	-0.00472784	0.024	0.075	4.40643e-24	Ssx2ip	FALSE	-0.051	-0.68
	3.15773e-164	-0.327486	0.347	0.783	3.7378e-160	St13	FALSE	-0.436	-0.556833
	3.38853e-84	0.00482286	0.107	0.252	4.011e-80	St3gal1	FALSE	-0.145	-0.575397
	5.71569e-48	0.207679	0.13	0.136	6.76566e-44	St3gal2	FALSE	-0.006	-0.0441176
	4.99428e-29	-0.00717462	0.026	0.081	5.91173e-25	St3gal3	FALSE	-0.055	-0.679012
	6.93243e-92	0.0310989	0.12	0.258	8.20592e-88	St3gal4	FALSE	-0.138	-0.534884
	1.92157e-15	0.0608741	0.041	0.055	2.27456e-11	St3gal5	FALSE	-0.014	-0.254545
	1.66498e-44	0.114181	0.083	0.117	1.97084e-40	St3gal6	FALSE	-0.034	-0.290598
	3.0626e-71	0.137313	0.161	0.246	3.6252e-67	St5	FALSE	-0.085	-0.345528
	6.69607e-05	-0.00112245	0.006	0.018	0.792614	St6gal1	FALSE	-0.012	-0.666667
	2.12066e-07	0.0229273	0.019	0.03	0.00251023	St6galnac2	FALSE	-0.011	-0.366667
	1.86712e-82	-0.162821	0.065	0.263	2.21011e-78	St6galnac4	FALSE	-0.198	-0.752852
	4.39753e-90	0.0558748	0.188	0.33	5.20535e-86	St6galnac6	FALSE	-0.142	-0.430303
	3.63368e-40	-0.00344052	0.037	0.111	4.30119e-36	St7	FALSE	-0.074	-0.666667
	3.23171e-67	0.00160894	0.07	0.188	3.82538e-63	St7l	FALSE	-0.118	-0.62766
	0.00127759	-0.00517868	0.001	0.008	1	St8sia4	FALSE	-0.007	-0.875
	0.0932721	0.014187	0.005	0.006	1	St8sia6	FALSE	-0.001	-0.166667
	7.76963e-07	0.0155296	0.018	0.03	0.00919691	Stab1	FALSE	-0.012	-0.4
	2.85306e-106	0.0687509	0.172	0.329	3.37717e-102	Stag1	FALSE	-0.157	-0.477204
	9.65161e-44	0.0886359	0.077	0.123	1.14246e-39	Stam	FALSE	-0.046	-0.373984
	1.90438e-66	0.0174226	0.085	0.196	2.25422e-62	Stam2	FALSE	-0.111	-0.566327
	1.28336e-56	-0.00568915	0.063	0.164	1.51911e-52	Stambp	FALSE	-0.101	-0.615854
	2.39656e-59	-0.0317755	0.043	0.144	2.83681e-55	Stambpl1	FALSE	-0.101	-0.701389
	0.837725	0.00130135	0.001	0.001	1	Stap1	FALSE	0	0
	4.70111e-07	-0.0109422	0.003	0.019	0.0055647	Stap2	FALSE	-0.016	-0.842105
	4.20525e-08	-0.00215086	0.02	0.04	0.000497775	Star	FALSE	-0.02	-0.5
	2.80182e-07	0.00685821	0.012	0.025	0.00331651	Stard10	FALSE	-0.013	-0.52
	1.84426e-22	0.0489119	0.047	0.074	2.18305e-18	Stard13	FALSE	-0.027	-0.364865
	1.64583e-64	0.00232217	0.082	0.186	1.94817e-60	Stard3	FALSE	-0.104	-0.55914
	4.05097e-111	0.118639	0.193	0.333	4.79513e-107	Stard3nl	FALSE	-0.14	-0.42042
	1.16216e-26	-0.0234848	0.028	0.087	1.37565e-22	Stard4	FALSE	-0.059	-0.678161
	8.85398e-79	-0.037995	0.06	0.198	1.04805e-74	Stard5	FALSE	-0.138	-0.69697
	3.35381e-183	-0.37873	0.082	0.465	3.96991e-179	Stard7	FALSE	-0.383	-0.823656
	3.52325e-14	0.148387	0.061	0.037	4.17047e-10	Stard9	FALSE	0.024	0.393443
	2.87966e-115	-0.208573	0.07	0.317	3.40865e-111	Stat1	FALSE	-0.247	-0.77918
	2.08695e-35	0.0808979	0.073	0.115	2.47032e-31	Stat2	FALSE	-0.042	-0.365217
	2.79089e-145	0.309404	0.578	0.731	3.30357e-141	Stat3	FALSE	-0.153	-0.209302
	2.42834e-55	-0.0521694	0.041	0.155	2.87443e-51	Stat5a	FALSE	-0.114	-0.735484
	4.2981e-33	0.118333	0.085	0.112	5.08766e-29	Stat5b	FALSE	-0.027	-0.241071
	2.4863e-70	0.0821107	0.131	0.222	2.94304e-66	Stat6	FALSE	-0.091	-0.40991
	4.29994e-97	0.0471038	0.118	0.265	5.08984e-93	Stau1	FALSE	-0.147	-0.554717
	4.60945e-49	-0.0186544	0.042	0.132	5.45621e-45	Stau2	FALSE	-0.09	-0.681818
	4.7351e-16	0.109006	0.065	0.056	5.60494e-12	Stbd1	FALSE	0.009	0.138462
	6.9995e-06	-0.010151	0.002	0.015	0.082853	Stc1	FALSE	-0.013	-0.866667
	3.08382e-24	0.00157156	0.025	0.067	3.65032e-20	Stc2	FALSE	-0.042	-0.626866
	2.38246e-42	-0.112969	0.019	0.125	2.82012e-38	Steap1	FALSE	-0.106	-0.848
	2.09347e-27	0.0299372	0.069	0.112	2.47804e-23	Steap2	FALSE	-0.043	-0.383929
	2.27604e-145	0.728867	0.496	0.365	2.69414e-141	Steap3	FALSE	0.131	0.264113
	2.0546e-155	0.550614	0.658	0.697	2.43203e-151	Steap4	FALSE	-0.039	-0.0559541
	7.20686e-48	0.128857	0.092	0.116	8.53076e-44	Stim1	FALSE	-0.024	-0.206897
	8.29566e-49	0.086321	0.083	0.138	9.81957e-45	Stim2	FALSE	-0.055	-0.398551
	1.92736e-214	-0.397924	0.085	0.514	2.28142e-210	Stip1	FALSE	-0.429	-0.83463
	1.21238e-07	-0.00609261	0.005	0.023	0.00143509	Stk10	FALSE	-0.018	-0.782609
	7.2341e-146	-0.102424	0.18	0.468	8.563e-142	Stk11	FALSE	-0.288	-0.615385
	9.48541e-09	0.00989217	0.014	0.028	0.000112279	Stk11ip	FALSE	-0.014	-0.5
	1.1326e-209	-0.31744	0.138	0.562	1.34065e-205	Stk16	FALSE	-0.424	-0.754448
	1.29054e-47	-0.0195575	0.03	0.116	1.52761e-43	Stk17b	FALSE	-0.086	-0.741379
	4.45042e-107	0.0485252	0.154	0.321	5.26796e-103	Stk19	FALSE	-0.167	-0.520249
	9.52691e-97	0.0875358	0.119	0.237	1.1277e-92	Stk24	FALSE	-0.118	-0.49789
	1.41867e-124	0.115852	0.249	0.431	1.67929e-120	Stk25	FALSE	-0.182	-0.422274
	2.1068e-52	0.0803908	0.095	0.161	2.49382e-48	Stk3	FALSE	-0.066	-0.409938
	6.1336e-05	-0.00573902	0.001	0.011	0.726034	Stk32c	FALSE	-0.01	-0.909091
	3.57802e-37	0.00444518	0.028	0.086	4.2353e-33	Stk35	FALSE	-0.058	-0.674419
	1.11574e-114	-0.0774987	0.12	0.339	1.3207e-110	Stk38	FALSE	-0.219	-0.646018
	4.40822e-26	0.00101743	0.029	0.079	5.21801e-22	Stk38l	FALSE	-0.05	-0.632911
	1.13353e-86	-0.0878468	0.055	0.225	1.34176e-82	Stk39	FALSE	-0.17	-0.755556
	1.39504e-55	0.00215614	0.048	0.145	1.6513e-51	Stk4	FALSE	-0.097	-0.668966
	1.08296e-70	0.0320758	0.092	0.205	1.2819e-66	Stk40	FALSE	-0.113	-0.55122
	2.01874e-213	-0.928701	0.043	0.475	2.38958e-209	Stmn1	FALSE	-0.432	-0.909474
	4.48693e-06	-0.0231489	0.006	0.024	0.0531117	Stmn2	FALSE	-0.018	-0.75
	0.298232	0.0198367	0.008	0.005	1	Stmn4	FALSE	0.003	0.375
	4.89158e-31	-0.0147571	0.044	0.109	5.79016e-27	Stom	FALSE	-0.065	-0.59633
	7.98776e-38	0.110297	0.09	0.118	9.45512e-34	Stoml1	FALSE	-0.028	-0.237288
	1.6133e-203	-0.385143	0.229	0.702	1.90967e-199	Stoml2	FALSE	-0.473	-0.673789
	4.94551e-29	0.0217712	0.069	0.123	5.854e-25	Stox2	FALSE	-0.054	-0.439024
	7.37488e-162	-0.22542	0.331	0.728	8.72965e-158	Stra13	FALSE	-0.397	-0.54533
	1.47129e-38	-0.0454796	0.018	0.096	1.74157e-34	Strada	FALSE	-0.078	-0.8125
	1.82837e-35	-0.0323535	0.028	0.1	2.16424e-31	Stradb	FALSE	-0.072	-0.72
	4.34588e-194	-0.52159	0.273	0.775	5.14422e-190	Strap	FALSE	-0.502	-0.647742
	1.89016e-23	-0.0281618	0.016	0.066	2.23738e-19	Strbp	FALSE	-0.05	-0.757576
	5.46029e-69	-0.0722009	0.044	0.184	6.46334e-65	Strip1	FALSE	-0.14	-0.76087
	2.98505e-40	0.00391489	0.036	0.109	3.5334e-36	Strn	FALSE	-0.073	-0.669725
	5.72637e-152	0.143467	0.352	0.583	6.7783e-148	Strn3	FALSE	-0.231	-0.396226
	2.85411e-107	-0.0450212	0.108	0.305	3.37841e-103	Strn4	FALSE	-0.197	-0.645902
	1.585e-148	0.0339983	0.291	0.55	1.87617e-144	Stt3a	FALSE	-0.259	-0.470909
	9.4192e-191	-0.208209	0.252	0.656	1.11495e-186	Stt3b	FALSE	-0.404	-0.615854
	2.43778e-119	-0.267295	0.467	0.831	2.8856e-115	Stub1	FALSE	-0.364	-0.438026
	6.61076e-06	0.0535575	0.028	0.025	0.0782516	Stx11	FALSE	0.003	0.107143
	4.67975e-161	-0.0914261	0.166	0.465	5.53942e-157	Stx12	FALSE	-0.299	-0.643011
	1.52717e-102	-0.00413877	0.121	0.287	1.80771e-98	Stx16	FALSE	-0.166	-0.578397
	3.01023e-93	-0.0128999	0.088	0.245	3.56321e-89	Stx17	FALSE	-0.157	-0.640816
	3.24262e-131	-0.0784245	0.119	0.364	3.83829e-127	Stx18	FALSE	-0.245	-0.673077
	7.36512e-60	0.143733	0.119	0.173	8.71809e-56	Stx2	FALSE	-0.054	-0.312139
	3.51172e-16	0.124792	0.056	0.035	4.15682e-12	Stx3	FALSE	0.021	0.375
	4.22583e-152	0.12287	0.335	0.562	5.00212e-148	Stx4a	FALSE	-0.227	-0.403915
	6.82885e-112	0.12786	0.202	0.346	8.08331e-108	Stx5a	FALSE	-0.144	-0.416185
	5.42955e-90	-0.0406535	0.077	0.231	6.42696e-86	Stx6	FALSE	-0.154	-0.666667
	1.23611e-108	0.0994962	0.154	0.299	1.46319e-104	Stx7	FALSE	-0.145	-0.48495
	6.57285e-103	0.0734058	0.201	0.363	7.78029e-99	Stx8	FALSE	-0.162	-0.446281
	4.29778e-17	0.0689329	0.059	0.068	5.08728e-13	Stxbp1	FALSE	-0.009	-0.132353
	2.09978e-39	-0.0602525	0.003	0.071	2.48551e-35	Stxbp2	FALSE	-0.068	-0.957746
	5.05042e-54	0.0947982	0.122	0.197	5.97818e-50	Stxbp3a	FALSE	-0.075	-0.380711
	1.0428e-17	0.0384517	0.03	0.048	1.23436e-13	Stxbp4	FALSE	-0.018	-0.375
	2.11863e-17	0.0853845	0.04	0.045	2.50782e-13	Stxbp5	FALSE	-0.005	-0.111111
	6.45352e-17	0.0656676	0.037	0.052	7.63903e-13	Stxbp6	FALSE	-0.015	-0.288462
	1.83074e-100	-0.0943916	0.064	0.254	2.16704e-96	Styx	FALSE	-0.19	-0.748031
	1.65831e-78	-0.299563	0.656	0.927	1.96294e-74	Sub1	FALSE	-0.271	-0.292341
	4.66952e-186	-0.35035	0.215	0.656	5.52731e-182	Sucla2	FALSE	-0.441	-0.672256
	4.40143e-171	-0.554422	0.299	0.781	5.20997e-167	Suclg1	FALSE	-0.482	-0.617157
	1.44723e-197	-0.357119	0.147	0.58	1.71309e-193	Suclg2	FALSE	-0.433	-0.746552
	0.000165292	0.02911	0.013	0.012	1	Sucnr1	FALSE	0.001	0.0769231
	1.43989e-72	0.0710114	0.103	0.206	1.7044e-68	Suco	FALSE	-0.103	-0.5
	4.04101e-149	-0.0799834	0.207	0.494	4.78335e-145	Suds3	FALSE	-0.287	-0.580972
	1.38752e-47	-0.00515164	0.035	0.115	1.6424e-43	Sufu	FALSE	-0.08	-0.695652
	2.62747e-37	0.0161467	0.042	0.099	3.11013e-33	Sugp1	FALSE	-0.057	-0.575758
	1.90867e-26	-0.0191025	0.024	0.078	2.25929e-22	Sugp2	FALSE	-0.054	-0.692308
	7.48539e-150	-0.160061	0.317	0.671	8.86046e-146	Sugt1	FALSE	-0.354	-0.527571
	3.02624e-32	0.248754	0.117	0.067	3.58217e-28	Sulf1	FALSE	0.05	0.42735
	1.19663e-171	-0.112564	0.24	0.593	1.41645e-167	Sulf2	FALSE	-0.353	-0.595278
	1.48513e-73	0.461052	0.348	0.261	1.75794e-69	Sult1a1	FALSE	0.087	0.25
	1.54637e-61	0.595314	0.716	0.652	1.83044e-57	Sult1e1	FALSE	0.064	0.0893855
	1.90595e-68	0.618884	0.295	0.147	2.25607e-64	Sult5a1	FALSE	0.148	0.501695
	9.50225e-75	0.0997612	0.113	0.205	1.12478e-70	Sumf1	FALSE	-0.092	-0.44878
	3.01313e-109	-0.0497193	0.097	0.292	3.56664e-105	Sumf2	FALSE	-0.195	-0.667808
	5.2447e-122	0.0147468	0.568	0.829	6.20815e-118	Sumo1	FALSE	-0.261	-0.314837
	1.68505e-12	-0.00856906	0.009	0.036	1.9946e-08	Sumo2	FALSE	-0.027	-0.75
	2.57294e-163	-0.154453	0.351	0.721	3.04558e-159	Sumo3	FALSE	-0.37	-0.513176
	2.68769e-81	-0.000385973	0.064	0.187	3.18142e-77	Sun1	FALSE	-0.123	-0.657754
	1.82304e-57	-0.0151278	0.04	0.136	2.15793e-53	Sun2	FALSE	-0.096	-0.705882
	2.02566e-14	0.0312661	0.023	0.042	2.39777e-10	Suox	FALSE	-0.019	-0.452381
	8.35299e-165	-0.294451	0.136	0.505	9.88743e-161	Supt16	FALSE	-0.369	-0.730693
	5.30937e-50	-0.00453412	0.058	0.145	6.2847e-46	Supt20	FALSE	-0.087	-0.6
	3.74739e-05	-0.00691639	0.01	0.024	0.443578	Supt20.1	FALSE	-0.014	-0.583333
	3.38488e-80	-0.0974338	0.032	0.184	4.00668e-76	Supt3	FALSE	-0.152	-0.826087
	5.6788e-191	0.0596495	0.355	0.666	6.722e-187	Supt4a	FALSE	-0.311	-0.466967
	1.92759e-130	-0.0241278	0.184	0.425	2.28168e-126	Supt5	FALSE	-0.241	-0.567059
	1.13913e-105	-0.055276	0.131	0.338	1.34838e-101	Supt6	FALSE	-0.207	-0.612426
	2.89496e-25	-0.0141629	0.023	0.073	3.42676e-21	Supt7l	FALSE	-0.05	-0.684932
	1.6386e-88	-0.110378	0.023	0.181	1.93962e-84	Supv3l1	FALSE	-0.158	-0.872928
	2.57762e-122	0.0609733	0.201	0.392	3.05113e-118	Surf1	FALSE	-0.191	-0.487245
	3.03993e-122	-0.158476	0.082	0.329	3.59837e-118	Surf2	FALSE	-0.247	-0.75076
	4.18953e-150	-0.148966	0.382	0.737	4.95914e-146	Surf4	FALSE	-0.355	-0.481682
	2.03967e-39	-0.0452597	0.016	0.091	2.41436e-35	Surf6	FALSE	-0.075	-0.824176
	3.28638e-14	0.16057	0.064	0.019	3.89008e-10	Susd2	FALSE	0.045	0.703125
	0.00899481	0.00700739	0.008	0.014	1	Susd3	FALSE	-0.006	-0.428571
	3.89039e-43	-0.0729275	0.004	0.085	4.60506e-39	Suv39h2	FALSE	-0.081	-0.952941
	7.17574e-57	0.106132	0.116	0.18	8.49393e-53	Suv420h1	FALSE	-0.064	-0.355556
	4.83629e-55	-0.0311427	0.032	0.131	5.72471e-51	Suv420h2	FALSE	-0.099	-0.755725
	6.26957e-119	-0.145748	0.067	0.295	7.42129e-115	Suz12	FALSE	-0.228	-0.772881
	1.85695e-08	-0.00493829	0.006	0.025	0.000219807	Sv2a	FALSE	-0.019	-0.76
	1.62569e-215	1.03847	0.636	0.445	1.92433e-211	Svep1	FALSE	0.191	0.300314
	5.45642e-118	0.491261	0.382	0.356	6.45876e-114	Svil	FALSE	0.026	0.0680628
	9.07096e-07	-0.00733066	0.001	0.015	0.0107373	Svip	FALSE	-0.014	-0.933333
	0.176026	0.00326892	0.004	0.006	1	Svs5	FALSE	-0.002	-0.333333
	4.58596e-38	0.132592	0.084	0.101	5.4284e-34	Swap70	FALSE	-0.017	-0.168317
	5.62531e-71	-0.277533	0.755	0.962	6.65867e-67	Swi5	FALSE	-0.207	-0.215177
	5.56928e-27	-0.0162079	0.016	0.066	6.59236e-23	Swsap1	FALSE	-0.05	-0.757576
	1.73568e-92	0.0541291	0.117	0.244	2.05453e-88	Swt1	FALSE	-0.127	-0.520492
	0.00764017	0.00204002	0.002	0.008	1	Sybu	FALSE	-0.006	-0.75
	1.02019e-110	-0.264267	0.028	0.259	1.20759e-106	Syce2	FALSE	-0.231	-0.891892
	3.80431e-30	0.0665713	0.062	0.093	4.50316e-26	Syde1	FALSE	-0.031	-0.333333
	1.09553e-16	0.0217448	0.024	0.049	1.29678e-12	Syde2	FALSE	-0.025	-0.510204
	6.843e-150	0.130103	0.317	0.529	8.10006e-146	Syf2	FALSE	-0.212	-0.400756
	0.0409153	0.00824452	0.008	0.011	1	Syk	FALSE	-0.003	-0.272727
	3.15014e-73	-0.0253522	0.051	0.176	3.72882e-69	Sympk	FALSE	-0.125	-0.710227
	0.0828957	0.00793816	0.003	0.005	1	Syn3	FALSE	-0.002	-0.4
	0.000344302	0.0352845	0.015	0.014	1	Sync	FALSE	0.001	0.0666667
	2.99601e-233	-0.619293	0.222	0.775	3.54638e-229	Syncrip	FALSE	-0.553	-0.713548
	7.3487e-16	0.0865001	0.048	0.054	8.69866e-12	Syne1	FALSE	-0.006	-0.111111
	0.000193108	-0.00651995	0.001	0.01	1	Syne1.1	FALSE	-0.009	-0.9
	1.02884e-94	0.133135	0.2	0.327	1.21783e-90	Syne2	FALSE	-0.127	-0.388379
	3.16547e-09	-0.00679661	0.005	0.024	3.74697e-05	Syne3	FALSE	-0.019	-0.791667
	6.91539e-06	-0.00939427	0.001	0.012	0.0818574	Syngr1	FALSE	-0.011	-0.916667
	9.72908e-161	-0.252681	0.138	0.488	1.15163e-156	Syngr2	FALSE	-0.35	-0.717213
	7.78416e-33	0.094756	0.07	0.094	9.21411e-29	Synj1	FALSE	-0.024	-0.255319
	2.11172e-10	0.0481624	0.028	0.035	2.49964e-06	Synj2	FALSE	-0.007	-0.2
	1.78128e-115	-0.0372701	0.117	0.323	2.1085e-111	Synj2bp	FALSE	-0.206	-0.637771
	1.34203e-09	0.0858361	0.038	0.027	1.58856e-05	Synm	FALSE	0.011	0.289474
	2.18837e-08	0.0329348	0.021	0.031	0.000259038	Synpo	FALSE	-0.01	-0.322581
	0.00014714	0.000178834	0.011	0.023	1	Synpo2	FALSE	-0.012	-0.521739
	1.50821e-51	0.0512546	0.065	0.135	1.78527e-47	Synrg	FALSE	-0.07	-0.518519
	9.25488e-157	-0.117185	0.219	0.544	1.0955e-152	Sypl	FALSE	-0.325	-0.597426
	2.06429e-161	0.0499483	0.336	0.616	2.4435e-157	Sys1	FALSE	-0.28	-0.454545
	7.38443e-13	0.116698	0.06	0.035	8.74095e-09	Syt11	FALSE	0.025	0.416667
	0.328697	-0.0035047	0.001	0.003	1	Syt7	FALSE	-0.002	-0.666667
	1.44392e-06	-0.00459407	0.003	0.017	0.0170916	Sytl1	FALSE	-0.014	-0.823529
	1.53588e-16	0.172769	0.071	0.021	1.81802e-12	Sytl2	FALSE	0.05	0.704225
	2.52302e-71	-0.0413847	0.042	0.168	2.9865e-67	Syvn1	FALSE	-0.126	-0.75
	5.59073e-165	-0.116428	0.14	0.442	6.61775e-161	Szrd1	FALSE	-0.302	-0.683258
	0.000605195	0.00893401	0.014	0.021	1	Szt2	FALSE	-0.007	-0.333333
	7.40314e-30	0.00120126	0.033	0.085	8.7631e-26	Tab1	FALSE	-0.052	-0.611765
	5.10089e-110	0.0405868	0.144	0.321	6.03793e-106	Tab2	FALSE	-0.177	-0.551402
	2.89926e-120	0.0650956	0.253	0.457	3.43186e-116	Tacc1	FALSE	-0.204	-0.446389
	3.13328e-54	0.175562	0.124	0.156	3.70886e-50	Tacc2	FALSE	-0.032	-0.205128
	1.61519e-145	-0.385177	0.013	0.281	1.91191e-141	Tacc3	FALSE	-0.268	-0.953737
	3.29735e-47	-0.0582621	0.007	0.09	3.90307e-43	Taco1	FALSE	-0.083	-0.922222
	5.29918e-82	-0.0600611	0.067	0.221	6.27264e-78	Tada1	FALSE	-0.154	-0.696833
	7.88405e-53	-0.0364278	0.046	0.149	9.33234e-49	Tada2a	FALSE	-0.103	-0.691275
	3.97182e-38	-0.00652323	0.023	0.085	4.70144e-34	Tada2b	FALSE	-0.062	-0.729412
	1.15963e-59	0.000960642	0.084	0.19	1.37265e-55	Tada3	FALSE	-0.106	-0.557895
	9.44316e-187	-0.283105	0.119	0.504	1.11779e-182	Taf10	FALSE	-0.385	-0.763889
	3.90427e-136	-0.0663497	0.143	0.398	4.62148e-132	Taf11	FALSE	-0.255	-0.640704
	3.43334e-150	-0.108307	0.143	0.432	4.06404e-146	Taf12	FALSE	-0.289	-0.668981
	3.27349e-151	-0.0395413	0.164	0.423	3.87483e-147	Taf13	FALSE	-0.259	-0.612293
	6.41337e-162	-0.233031	0.071	0.384	7.59151e-158	Taf15	FALSE	-0.313	-0.815104
	1.0426e-62	-0.0438578	0.044	0.166	1.23413e-58	Taf1b	FALSE	-0.122	-0.73494
	1.51013e-15	-0.0121225	0.009	0.04	1.78754e-11	Taf1c	FALSE	-0.031	-0.775
	5.55561e-171	-0.355896	0.126	0.518	6.57618e-167	Taf1d	FALSE	-0.392	-0.756757
	5.2013e-99	-0.0905206	0.055	0.241	6.15678e-95	Taf2	FALSE	-0.186	-0.771784
	9.46402e-108	-0.00109586	0.118	0.291	1.12026e-103	Taf3	FALSE	-0.173	-0.594502
	1.23367e-27	0.0135271	0.026	0.07	1.46029e-23	Taf4a	FALSE	-0.044	-0.628571
	2.38551e-29	-0.0324766	0.02	0.081	2.82373e-25	Taf4b	FALSE	-0.061	-0.753086
	2.66622e-78	-0.0493529	0.037	0.164	3.156e-74	Taf5	FALSE	-0.127	-0.77439
	3.3724e-63	-0.0718438	0.049	0.182	3.99191e-59	Taf5l	FALSE	-0.133	-0.730769
	2.32038e-51	-0.0482096	0.032	0.131	2.74664e-47	Taf6	FALSE	-0.099	-0.755725
	1.29735e-62	-0.0660612	0.024	0.138	1.53567e-58	Taf6l	FALSE	-0.114	-0.826087
	1.81306e-65	0.0955409	0.119	0.206	2.14612e-61	Taf7	FALSE	-0.087	-0.42233
	5.1059e-24	0.014045	0.022	0.057	6.04385e-20	Taf8	FALSE	-0.035	-0.614035
	2.55439e-209	-0.349241	0.12	0.546	3.02363e-205	Taf9	FALSE	-0.426	-0.78022
	6.31673e-172	-0.349773	0.277	0.717	7.47712e-168	Taf9.1	FALSE	-0.44	-0.613668
	0.00284127	0.0103711	0.005	0.009	1	Tagap	FALSE	-0.004	-0.444444
	2.07021e-20	-0.0335131	0.008	0.052	2.45051e-16	Tagap1	FALSE	-0.044	-0.846154
	6.17563e-07	-0.0398562	0.037	0.071	0.0073101	Tagln	FALSE	-0.034	-0.478873
	2.04142e-89	-0.403495	0.328	0.661	2.41643e-85	Tagln2	FALSE	-0.333	-0.503782
	0.0441736	0.00286273	0.001	0.005	1	Tal1	FALSE	-0.004	-0.8
	2.88189e-235	-1.00067	0.265	0.803	3.4113e-231	Taldo1	FALSE	-0.538	-0.669988
	4.51534e-119	-0.115433	0.048	0.257	5.34481e-115	Tamm41	FALSE	-0.209	-0.81323
	4.07753e-40	0.0815459	0.065	0.106	4.82658e-36	Tanc1	FALSE	-0.041	-0.386792
	2.38967e-30	0.0901119	0.07	0.093	2.82865e-26	Tanc2	FALSE	-0.023	-0.247312
	6.60118e-65	0.174319	0.143	0.188	7.81381e-61	Tango2	FALSE	-0.045	-0.239362
	1.54732e-53	-0.0720932	0.021	0.126	1.83157e-49	Tango6	FALSE	-0.105	-0.833333
	1.92997e-170	-0.282747	0.072	0.406	2.28451e-166	Tank	FALSE	-0.334	-0.82266
	3.98324e-137	0.11039	0.252	0.46	4.71496e-133	Taok1	FALSE	-0.208	-0.452174
	8.15702e-35	0.0401101	0.062	0.113	9.65546e-31	Taok2	FALSE	-0.051	-0.451327
	5.65859e-77	0.383986	0.25	0.206	6.69807e-73	Taok3	FALSE	0.044	0.176
	7.28146e-28	-0.00643346	0.063	0.128	8.61907e-24	Tap1	FALSE	-0.065	-0.507812
	6.6496e-73	0.214403	0.222	0.271	7.87113e-69	Tap2	FALSE	-0.049	-0.180812
	2.27405e-117	0.329043	0.401	0.466	2.69179e-113	Tapbp	FALSE	-0.065	-0.139485
	5.53786e-42	0.0452149	0.074	0.135	6.55517e-38	Tapbpl	FALSE	-0.061	-0.451852
	9.26122e-64	-0.0950292	0.036	0.168	1.09625e-59	Tapt1	FALSE	-0.132	-0.785714
	3.41427e-103	-0.127667	0.05	0.249	4.04147e-99	Tarbp2	FALSE	-0.199	-0.799197
	7.95124e-211	-0.360508	0.161	0.618	9.41188e-207	Tardbp	FALSE	-0.457	-0.739482
	1.72897e-165	-0.221415	0.129	0.464	2.04658e-161	Tars	FALSE	-0.335	-0.721983
	3.37683e-106	-0.150816	0.029	0.23	3.99715e-102	Tars2	FALSE	-0.201	-0.873913
	8.05953e-15	-0.0197741	0.004	0.035	9.54006e-11	Tarsl2	FALSE	-0.031	-0.885714
	1.25214e-45	-0.0163626	0.042	0.127	1.48216e-41	Tasp1	FALSE	-0.085	-0.669291
	4.30882e-107	-0.070491	0.113	0.325	5.10035e-103	Tatdn1	FALSE	-0.212	-0.652308
	1.0379e-67	-0.0539997	0.04	0.165	1.22856e-63	Tatdn2	FALSE	-0.125	-0.757576
	1.24177e-38	0.0147093	0.049	0.108	1.46988e-34	Tatdn3	FALSE	-0.059	-0.546296
	1.79957e-114	-0.0979698	0.562	0.869	2.13015e-110	Tax1bp1	FALSE	-0.307	-0.35328
	3.78809e-47	-0.0625141	0.033	0.134	4.48396e-43	Tbc1d1	FALSE	-0.101	-0.753731
	2.37987e-83	0.132903	0.158	0.263	2.81705e-79	Tbc1d10a	FALSE	-0.105	-0.39924
	6.41988e-76	-0.0277568	0.069	0.206	7.59921e-72	Tbc1d10b	FALSE	-0.137	-0.665049
	0.0234939	0.00184241	0.004	0.009	1	Tbc1d10c	FALSE	-0.005	-0.555556
	1.59606e-38	0.138283	0.105	0.121	1.88926e-34	Tbc1d12	FALSE	-0.016	-0.132231
	1.60458e-41	-0.0417477	0.026	0.107	1.89934e-37	Tbc1d13	FALSE	-0.081	-0.757009
	3.42825e-37	0.0057528	0.041	0.105	4.05802e-33	Tbc1d14	FALSE	-0.064	-0.609524
	2.24875e-114	0.0237322	0.143	0.331	2.66184e-110	Tbc1d15	FALSE	-0.188	-0.567976
	5.91531e-16	0.0356091	0.035	0.055	7.00195e-12	Tbc1d16	FALSE	-0.02	-0.363636
	5.51873e-63	0.111547	0.137	0.216	6.53252e-59	Tbc1d17	FALSE	-0.079	-0.365741
	1.40492e-56	0.0400649	0.067	0.147	1.663e-52	Tbc1d19	FALSE	-0.08	-0.544218
	0.771449	0.0041487	0.002	0.002	1	Tbc1d2	FALSE	0	0
	2.84261e-108	-0.0886702	0.139	0.367	3.3648e-104	Tbc1d20	FALSE	-0.228	-0.621253
	8.66155e-26	0.0085295	0.029	0.075	1.02527e-21	Tbc1d22a	FALSE	-0.046	-0.613333
	5.17653e-17	-0.0130722	0.013	0.048	6.12746e-13	Tbc1d22b	FALSE	-0.035	-0.729167
	7.85287e-29	0.0378916	0.051	0.093	9.29544e-25	Tbc1d23	FALSE	-0.042	-0.451613
	4.89585e-26	-0.0349313	0.016	0.072	5.79522e-22	Tbc1d24	FALSE	-0.056	-0.777778
	5.68893e-57	0.180568	0.149	0.186	6.73399e-53	Tbc1d2b	FALSE	-0.037	-0.198925
	6.6212e-127	-0.0193795	0.137	0.355	7.83751e-123	Tbc1d4	FALSE	-0.218	-0.614085
	8.62915e-18	0.00285591	0.03	0.065	1.02143e-13	Tbc1d5	FALSE	-0.035	-0.538462
	1.43001e-99	-0.0790363	0.07	0.255	1.69271e-95	Tbc1d7	FALSE	-0.185	-0.72549
	0.0679029	0.00708897	0.005	0.008	1	Tbc1d8	FALSE	-0.003	-0.375
	0.00590162	-0.00440571	0	0.005	1	Tbc1d9	FALSE	-0.005	-1
	1.52915e-61	0.12223	0.129	0.188	1.81005e-57	Tbc1d9b	FALSE	-0.059	-0.31383
	6.22607e-88	-0.190783	0.595	0.895	7.3698e-84	Tbca	FALSE	-0.3	-0.335196
	1.47969e-157	-0.319306	0.325	0.745	1.75151e-153	Tbcb	FALSE	-0.42	-0.563758
	1.37099e-96	0.128147	0.163	0.283	1.62284e-92	Tbcc	FALSE	-0.12	-0.424028
	1.98248e-19	0.0176499	0.028	0.061	2.34666e-15	Tbccd1	FALSE	-0.033	-0.540984
	2.76984e-74	-0.0982095	0.048	0.205	3.27867e-70	Tbcd	FALSE	-0.157	-0.765854
	3.54533e-66	0.0395407	0.076	0.172	4.19661e-62	Tbce	FALSE	-0.096	-0.55814
	1.60993e-53	0.0782841	0.085	0.156	1.90568e-49	Tbcel	FALSE	-0.071	-0.455128
	5.4958e-11	0.0128089	0.016	0.035	6.50537e-07	Tbck	FALSE	-0.019	-0.542857
	1.10209e-59	0.00016446	0.074	0.177	1.30455e-55	Tbk1	FALSE	-0.103	-0.581921
	3.47624e-20	0.014603	0.026	0.056	4.11482e-16	Tbkbp1	FALSE	-0.03	-0.535714
	2.34386e-79	-0.0143943	0.078	0.215	2.77443e-75	Tbl1xr1	FALSE	-0.137	-0.637209
	5.03731e-74	-0.0735158	0.05	0.195	5.96267e-70	Tbl2	FALSE	-0.145	-0.74359
	6.60264e-187	-0.316111	0.042	0.387	7.81555e-183	Tbl3	FALSE	-0.345	-0.891473
	4.02017e-38	-0.00782286	0.033	0.102	4.75868e-34	Tbp	FALSE	-0.069	-0.676471
	3.60049e-96	-0.0484288	0.091	0.262	4.2619e-92	Tbpl1	FALSE	-0.171	-0.652672
	6.75555e-138	0.180659	0.458	0.66	7.99654e-134	Tbrg1	FALSE	-0.202	-0.306061
	5.77032e-121	-0.187982	0.021	0.24	6.83032e-117	Tbrg4	FALSE	-0.219	-0.9125
	2.05016e-25	0.0591807	0.074	0.107	2.42677e-21	Tbx18	FALSE	-0.033	-0.308411
	0.000186746	-0.00495057	0.004	0.015	1	Tbx2	FALSE	-0.011	-0.733333
	1.20546e-19	0.0115111	0.023	0.051	1.4269e-15	Tbx3	FALSE	-0.028	-0.54902
	4.07864e-13	0.103193	0.045	0.015	4.82788e-09	Tbxa2r	FALSE	0.03	0.666667
	0.00982943	-0.00218268	0	0.003	1	Tbxas1	FALSE	-0.003	-1
	7.89469e-26	-0.0319484	0.009	0.06	9.34495e-22	Tcaim	FALSE	-0.051	-0.85
	1.50299e-127	-0.0715904	0.122	0.355	1.77909e-123	Tcea1	FALSE	-0.233	-0.656338
	9.41009e-14	-0.0102903	0.013	0.042	1.11387e-09	Tcea2	FALSE	-0.029	-0.690476
	3.01803e-55	0.358932	0.225	0.155	3.57245e-51	Tcea3	FALSE	0.07	0.311111
	1.20663e-53	-0.0197955	0.042	0.136	1.42829e-49	Tceanc2	FALSE	-0.094	-0.691176
	8.93085e-132	-0.313738	0.464	0.858	1.05714e-127	Tceb1	FALSE	-0.394	-0.459207
	6.4309e-54	-0.131222	0.722	0.93	7.61226e-50	Tceb2	FALSE	-0.208	-0.223656
	1.55016e-99	-0.0508207	0.114	0.308	1.83493e-95	Tceb3	FALSE	-0.194	-0.62987
	1.16608e-205	-0.279703	0.139	0.547	1.38029e-201	Tcerg1	FALSE	-0.408	-0.745887
	1.4975e-92	0.0367492	0.109	0.255	1.77259e-88	Tcf12	FALSE	-0.146	-0.572549
	1.06401e-05	0.0189795	0.021	0.03	0.125947	Tcf15	FALSE	-0.009	-0.3
	2.52015e-67	-0.15765	0.023	0.17	2.9831e-63	Tcf19	FALSE	-0.147	-0.864706
	4.50254e-35	0.0247955	0.04	0.095	5.32965e-31	Tcf20	FALSE	-0.055	-0.578947
	3.64544e-94	0.771224	0.494	0.371	4.31511e-90	Tcf21	FALSE	0.123	0.248988
	7.18827e-160	-0.0112215	0.387	0.699	8.50876e-156	Tcf25	FALSE	-0.312	-0.446352
	1.90287e-130	-0.0421318	0.146	0.385	2.25243e-126	Tcf3	FALSE	-0.239	-0.620779
	1.03018e-139	0.583352	0.536	0.511	1.21943e-135	Tcf4	FALSE	0.025	0.0466418
	3.02013e-06	-0.00684258	0	0.008	0.0357493	Tcf7	FALSE	-0.008	-1
	2.59573e-72	0.176383	0.174	0.236	3.07257e-68	Tcf7l1	FALSE	-0.062	-0.262712
	9.01775e-93	0.117401	0.169	0.302	1.06743e-88	Tcf7l2	FALSE	-0.133	-0.440397
	2.40608e-26	0.00152457	0.021	0.065	2.84808e-22	Tchp	FALSE	-0.044	-0.676923
	2.95998e-45	0.0220949	0.059	0.135	3.50373e-41	Tcirg1	FALSE	-0.076	-0.562963
	1.04488e-103	0.285927	0.288	0.345	1.23682e-99	Tcn2	FALSE	-0.057	-0.165217
	3.71608e-122	-0.20347	0.069	0.325	4.39872e-118	Tcof1	FALSE	-0.256	-0.787692
	1.83967e-249	-0.858236	0.301	0.862	2.17762e-245	Tcp1	FALSE	-0.561	-0.650812
	3.50098e-30	-0.0400493	0.019	0.084	4.14411e-26	Tcp11l1	FALSE	-0.065	-0.77381
	1.01716e-77	0.430376	0.258	0.192	1.20401e-73	Tcp11l2	FALSE	0.066	0.255814
	1.66087e-52	0.124317	0.122	0.165	1.96597e-48	Tcta	FALSE	-0.043	-0.260606
	2.20206e-74	0.0338253	0.13	0.255	2.60657e-70	Tctex1d2	FALSE	-0.125	-0.490196
	1.84689e-07	0.0327274	0.021	0.022	0.00218617	Tctn1	FALSE	-0.001	-0.0454545
	7.64557e-26	0.0279236	0.043	0.08	9.05007e-22	Tctn2	FALSE	-0.037	-0.4625
	7.55814e-12	0.0105251	0.012	0.034	8.94656e-08	Tctn3	FALSE	-0.022	-0.647059
	7.66089e-80	-0.0645662	0.043	0.188	9.06819e-76	Tdg	FALSE	-0.145	-0.771277
	4.41849e-62	-0.0332389	0.044	0.156	5.23017e-58	Tdp1	FALSE	-0.112	-0.717949
	1.87334e-93	-0.0306871	0.112	0.292	2.21748e-89	Tdp2	FALSE	-0.18	-0.616438
	1.16863e-52	-0.0091095	0.048	0.141	1.38331e-48	Tdrd3	FALSE	-0.093	-0.659574
	2.53689e-15	0.0284905	0.023	0.045	3.00291e-11	Tdrd7	FALSE	-0.022	-0.488889
	6.47759e-74	0.0210907	0.109	0.238	7.66753e-70	Tead1	FALSE	-0.129	-0.542017
	4.76941e-49	-0.107226	0.027	0.141	5.64554e-45	Tead2	FALSE	-0.114	-0.808511
	1.77929e-11	0.0276076	0.024	0.04	2.10615e-07	Tead3	FALSE	-0.016	-0.4
	4.60831e-05	-0.00603742	0.001	0.012	0.545486	Tec	FALSE	-0.011	-0.916667
	2.94447e-62	0.0649777	0.091	0.171	3.48537e-58	Tecpr1	FALSE	-0.08	-0.467836
	1.26528e-18	0.00725983	0.02	0.053	1.49772e-14	Tecpr2	FALSE	-0.033	-0.622642
	7.04515e-126	-0.225751	0.456	0.82	8.33934e-122	Tecr	FALSE	-0.364	-0.443902
	4.04569e-60	0.0383419	0.085	0.174	4.78888e-56	Tef	FALSE	-0.089	-0.511494
	4.28761e-110	-0.107167	0.032	0.214	5.07525e-106	Tefm	FALSE	-0.182	-0.850467
	3.65935e-37	0.347138	0.125	0.042	4.33157e-33	Tek	FALSE	0.083	0.664
	0.712973	0.000641345	0.004	0.005	1	Tekt2	FALSE	-0.001	-0.2
	1.10003e-69	-0.00574274	0.058	0.175	1.3021e-65	Telo2	FALSE	-0.117	-0.668571
	8.76796e-62	0.075531	0.135	0.217	1.03786e-57	Ten1	FALSE	-0.082	-0.37788
	2.3644e-57	0.276253	0.203	0.191	2.79874e-53	Tenc1	FALSE	0.012	0.0591133
	7.20974e-23	0.137259	0.065	0.059	8.53417e-19	Tenm3	FALSE	0.006	0.0923077
	4.18687e-153	-0.287933	0.003	0.249	4.95599e-149	Tenm4	FALSE	-0.246	-0.987952
	2.97422e-22	-0.000734027	0.037	0.079	3.52059e-18	Tep1	FALSE	-0.042	-0.531646
	3.48859e-48	-0.0354787	0.06	0.164	4.12945e-44	Terf1	FALSE	-0.104	-0.634146
	4.74042e-59	-0.019855	0.047	0.147	5.61123e-55	Terf2	FALSE	-0.1	-0.680272
	4.06007e-46	0.0443493	0.069	0.138	4.80591e-42	Terf2ip	FALSE	-0.069	-0.5
	2.50656e-06	-0.012566	0.007	0.025	0.0296701	Tes	FALSE	-0.018	-0.72
	1.81647e-13	-0.0783094	0.003	0.034	2.15016e-09	Tesc	FALSE	-0.031	-0.911765
	6.0604e-74	-0.0303235	0.047	0.171	7.17369e-70	Tesk1	FALSE	-0.124	-0.725146
	2.04412e-21	-0.0100895	0.015	0.055	2.41962e-17	Tesk2	FALSE	-0.04	-0.727273
	1.24686e-07	0.0247234	0.018	0.027	0.00147591	Tet1	FALSE	-0.009	-0.333333
	1.69831e-13	0.0381025	0.032	0.049	2.01028e-09	Tet2	FALSE	-0.017	-0.346939
	5.17228e-86	0.00139957	0.083	0.225	6.12243e-82	Tet3	FALSE	-0.142	-0.631111
	1.22678e-54	-0.0500005	0.037	0.144	1.45214e-50	Tex10	FALSE	-0.107	-0.743056
	6.41452e-44	-0.0250211	0.04	0.125	7.59287e-40	Tex2	FALSE	-0.085	-0.68
	2.89793e-180	-0.0671958	0.36	0.716	3.43028e-176	Tex261	FALSE	-0.356	-0.497207
	2.58253e-147	0.23856	0.335	0.475	3.05694e-143	Tex264	FALSE	-0.14	-0.294737
	6.85974e-127	-0.174296	0.05	0.287	8.11988e-123	Tex30	FALSE	-0.237	-0.825784
	3.56709e-23	0.00996158	0.033	0.072	4.22236e-19	Tex9	FALSE	-0.039	-0.541667
	1.44756e-142	-0.213814	0.09	0.385	1.71347e-138	Tfam	FALSE	-0.295	-0.766234
	3.05534e-34	-0.0541104	0.016	0.086	3.6166e-30	Tfap4	FALSE	-0.07	-0.813953
	3.96761e-33	-0.0427387	0.008	0.069	4.69646e-29	Tfb1m	FALSE	-0.061	-0.884058
	4.92487e-86	-0.0954636	0.04	0.205	5.82956e-82	Tfb2m	FALSE	-0.165	-0.804878
	6.60766e-21	0.0204711	0.033	0.065	7.82149e-17	Tfcp2	FALSE	-0.032	-0.492308
	0.515573	0.00232798	0.001	0.002	1	Tfcp2l1	FALSE	-0.001	-0.5
	2.66883e-79	0.0991186	0.147	0.254	3.1591e-75	Tfdp2	FALSE	-0.107	-0.42126
	2.21257e-49	-0.0111698	0.05	0.139	2.61901e-45	Tfeb	FALSE	-0.089	-0.640288
	2.01728e-135	-0.0593004	0.268	0.549	2.38785e-131	Tfg	FALSE	-0.281	-0.51184
	1.55914e-38	-0.0100673	0.034	0.102	1.84555e-34	Tfip11	FALSE	-0.068	-0.666667
	9.69446e-148	-0.158716	0.246	0.582	1.14753e-143	Tfpi	FALSE	-0.336	-0.57732
	9.61508e-18	0.179118	0.094	0.076	1.13814e-13	Tfpi2	FALSE	0.018	0.191489
	7.21178e-74	0.0271862	0.088	0.199	8.53659e-70	Tfpt	FALSE	-0.111	-0.557789
	3.06215e-99	-0.16419	0.011	0.181	3.62467e-95	Tfrc	FALSE	-0.17	-0.939227
	4.05611e-80	-0.0403583	0.081	0.237	4.80122e-76	Tgds	FALSE	-0.156	-0.658228
	5.96701e-18	0.0179497	0.036	0.066	7.06315e-14	Tgfb1	FALSE	-0.03	-0.454545
	9.57416e-51	0.229646	0.169	0.168	1.13329e-46	Tgfb1i1	FALSE	0.001	0.00591716
	1.49008e-31	0.242718	0.148	0.115	1.76381e-27	Tgfb2	FALSE	0.033	0.222973
	1.45307e-54	0.0886592	0.101	0.157	1.72e-50	Tgfb3	FALSE	-0.056	-0.356688
	1.25518e-36	0.487895	0.132	0.082	1.48576e-32	Tgfbi	FALSE	0.05	0.378788
	1.11843e-72	0.0280919	0.094	0.208	1.32388e-68	Tgfbr1	FALSE	-0.114	-0.548077
	1.05708e-116	0.679766	0.393	0.27	1.25127e-112	Tgfbr2	FALSE	0.123	0.312977
	1.01248e-173	0.461465	0.5	0.586	1.19848e-169	Tgfbr3	FALSE	-0.086	-0.146758
	2.03101e-29	0.0235869	0.032	0.075	2.40411e-25	Tgfbrap1	FALSE	-0.043	-0.573333
	3.4325e-59	0.0115536	0.075	0.177	4.06305e-55	Tgif1	FALSE	-0.102	-0.576271
	1.35676e-19	-0.0299605	0.015	0.062	1.606e-15	Tgif2	FALSE	-0.047	-0.758065
	1.47166e-43	-0.0196311	0.098	0.194	1.74201e-39	Tgm2	FALSE	-0.096	-0.494845
	5.29771e-138	0.178096	0.374	0.567	6.2709e-134	Tgoln1	FALSE	-0.193	-0.340388
	1.08334e-115	-0.0532166	0.11	0.319	1.28235e-111	Tgs1	FALSE	-0.209	-0.655172
	4.36233e-39	-0.0689904	0.013	0.094	5.16369e-35	Tha1	FALSE	-0.081	-0.861702
	1.2858e-12	-0.0140765	0.008	0.038	1.52201e-08	Thada	FALSE	-0.03	-0.789474
	5.96921e-28	-0.022025	0.02	0.075	7.06575e-24	Thap1	FALSE	-0.055	-0.733333
	8.73968e-114	0.00908013	0.138	0.326	1.03452e-109	Thap11	FALSE	-0.188	-0.576687
	4.44228e-71	0.00473015	0.085	0.204	5.25833e-67	Thap2	FALSE	-0.119	-0.583333
	9.01969e-68	0.143197	0.159	0.228	1.06766e-63	Thap3	FALSE	-0.069	-0.302632
	1.60768e-81	-0.0107447	0.071	0.202	1.90301e-77	Thap4	FALSE	-0.131	-0.648515
	2.34152e-71	-0.0263679	0.084	0.225	2.77166e-67	Thap7	FALSE	-0.141	-0.626667
	4.15154e-90	0.606519	0.368	0.312	4.91418e-86	Thbd	FALSE	0.056	0.152174
	3.61912e-80	0.827709	0.33	0.258	4.28395e-76	Thbs1	FALSE	0.072	0.218182
	1.25031e-14	0.191277	0.096	0.061	1.48e-10	Thbs2	FALSE	0.035	0.364583
	4.19199e-57	0.407667	0.206	0.129	4.96206e-53	Thbs3	FALSE	0.077	0.373786
	3.7539e-70	0.00556611	0.061	0.17	4.44349e-66	Them4	FALSE	-0.109	-0.641176
	1.24706e-21	-0.0246296	0.02	0.068	1.47615e-17	Them6	FALSE	-0.048	-0.705882
	0.523281	0.000450289	0	0.001	1	Themis2	FALSE	-0.001	-1
	7.05105e-55	-0.0842208	0.008	0.11	8.34633e-51	Thg1l	FALSE	-0.102	-0.927273
	3.58376e-21	-0.00755886	0.019	0.061	4.2421e-17	Thnsl1	FALSE	-0.042	-0.688525
	2.99413e-21	0.0773087	0.062	0.074	3.54415e-17	Thnsl2	FALSE	-0.012	-0.162162
	5.11155e-112	-0.139867	0.065	0.292	6.05055e-108	Thoc1	FALSE	-0.227	-0.777397
	2.40974e-177	-0.224032	0.119	0.466	2.85241e-173	Thoc3	FALSE	-0.347	-0.744635
	8.34365e-77	-0.0689322	0.031	0.17	9.87638e-73	Thoc5	FALSE	-0.139	-0.817647
	6.62485e-145	-0.127164	0.14	0.427	7.84183e-141	Thoc6	FALSE	-0.287	-0.672131
	7.3411e-170	-0.223341	0.334	0.74	8.68967e-166	Thoc7	FALSE	-0.406	-0.548649
	2.03435e-168	-0.30977	0.04	0.362	2.40806e-164	Thop1	FALSE	-0.322	-0.889503
	7.28627e-129	0.218391	0.385	0.535	8.62476e-125	Thra	FALSE	-0.15	-0.280374
	7.88698e-182	-0.198023	0.2	0.579	9.33582e-178	Thrap3	FALSE	-0.379	-0.654577
	2.10007e-22	0.0421618	0.033	0.059	2.48585e-18	Thrb	FALSE	-0.026	-0.440678
	4.53517e-196	-1.7633	0.027	0.398	5.36828e-192	Thrsp	FALSE	-0.371	-0.932161
	4.1614e-06	-0.0086262	0.013	0.03	0.0492585	Thsd1	FALSE	-0.017	-0.566667
	0.0774462	0.00747907	0.005	0.007	1	Thsd4	FALSE	-0.002	-0.285714
	2.60508e-76	0.544537	0.4	0.282	3.08363e-72	Thsd7a	FALSE	0.118	0.295
	6.24227e-33	-0.028628	0.02	0.082	7.38897e-29	Thtpa	FALSE	-0.062	-0.756098
	5.38816e-125	-0.153795	0.077	0.323	6.37797e-121	Thumpd1	FALSE	-0.246	-0.76161
	1.5827e-22	0.00137457	0.025	0.069	1.87344e-18	Thumpd2	FALSE	-0.044	-0.637681
	3.2496e-134	-0.184083	0.055	0.314	3.84655e-130	Thumpd3	FALSE	-0.259	-0.824841
	6.14888e-27	0.235412	0.146	0.118	7.27843e-23	Thy1	FALSE	0.028	0.191781
	2.1508e-232	-0.398181	0.078	0.523	2.5459e-228	Thyn1	FALSE	-0.445	-0.85086
	1.34985e-134	-0.160856	0.1	0.376	1.59782e-130	Tia1	FALSE	-0.276	-0.734043
	9.34282e-130	-0.0691662	0.152	0.406	1.10591e-125	Tial1	FALSE	-0.254	-0.625616
	1.03608e-12	0.0898634	0.044	0.041	1.22641e-08	Tiam1	FALSE	0.003	0.0681818
	1.70168e-15	0.0147422	0.032	0.063	2.01427e-11	Ticam1	FALSE	-0.031	-0.492063
	8.05816e-07	-0.00511083	0.002	0.015	0.00953845	Tie1	FALSE	-0.013	-0.866667
	2.60363e-05	0.0549653	0.051	0.045	0.308192	Tifa	FALSE	0.006	0.117647
	5.53788e-75	0.111998	0.146	0.236	6.55519e-71	Tigd2	FALSE	-0.09	-0.381356
	8.34654e-66	-0.102824	0.017	0.141	9.8798e-62	Timeless	FALSE	-0.124	-0.879433
	1.92811e-255	-0.686372	0.11	0.651	2.2823e-251	Timm10	FALSE	-0.541	-0.831029
	6.82507e-181	-0.246015	0.213	0.618	8.07883e-177	Timm10b	FALSE	-0.405	-0.65534
	1.06754e-205	-0.737693	0.503	0.925	1.26364e-201	Timm13	FALSE	-0.422	-0.456216
	4.94471e-176	-0.523382	0.341	0.827	5.85306e-172	Timm17a	FALSE	-0.486	-0.587666
	3.96357e-171	-0.0916238	0.134	0.424	4.69168e-167	Timm21	FALSE	-0.29	-0.683962
	2.3786e-179	-0.290735	0.172	0.571	2.81555e-175	Timm22	FALSE	-0.399	-0.698774
	4.33972e-203	-0.352699	0.097	0.505	5.13693e-199	Timm44	FALSE	-0.408	-0.807921
	1.23233e-269	-0.778692	0.128	0.705	1.45871e-265	Timm50	FALSE	-0.577	-0.81844
	2.99903e-144	-0.285127	0.377	0.783	3.54996e-140	Timm8b	FALSE	-0.406	-0.518519
	1.54762e-232	-0.459928	0.075	0.53	1.83191e-228	Timm9	FALSE	-0.455	-0.858491
	4.95154e-43	-0.0245631	0.019	0.097	5.86114e-39	Timmdc1	FALSE	-0.078	-0.804124
	0	1.4676	0.97	0.691	0	Timp2	FALSE	0.279	0.287629
	3.54289e-31	0.501367	0.245	0.142	4.19372e-27	Timp3	FALSE	0.103	0.420408
	2.0172e-14	-0.0541903	0.015	0.057	2.38776e-10	Timp4	FALSE	-0.042	-0.736842
	6.17349e-12	-0.0603681	0.018	0.057	7.30757e-08	Tinagl1	FALSE	-0.039	-0.684211
	1.13471e-39	-0.0613762	0.008	0.086	1.34315e-35	Tinf2	FALSE	-0.078	-0.906977
	3.04348e-148	0.527748	0.471	0.582	3.60257e-144	Tiparp	FALSE	-0.111	-0.190722
	2.00339e-119	-0.32353	0.172	0.509	2.37141e-115	Tipin	FALSE	-0.337	-0.662083
	1.69061e-139	-0.00754765	0.198	0.452	2.00118e-135	Tiprl	FALSE	-0.254	-0.561947
	2.25517e-28	0.0113385	0.044	0.095	2.66944e-24	Tirap	FALSE	-0.051	-0.536842
	1.31364e-37	0.0441353	0.051	0.103	1.55496e-33	Tjap1	FALSE	-0.052	-0.504854
	4.14108e-57	0.06111	0.075	0.155	4.90179e-53	Tjp1	FALSE	-0.08	-0.516129
	6.27442e-48	-0.0865502	0.015	0.117	7.42703e-44	Tjp2	FALSE	-0.102	-0.871795
	1.96977e-232	-0.82147	0.012	0.405	2.33162e-228	Tk1	FALSE	-0.393	-0.97037
	2.17006e-29	0.046917	0.045	0.08	2.5687e-25	Tk2	FALSE	-0.035	-0.4375
	2.27523e-216	-0.593696	0.276	0.815	2.69319e-212	Tkt	FALSE	-0.539	-0.66135
	5.31389e-136	-0.238073	0.074	0.357	6.29005e-132	Tlcd1	FALSE	-0.283	-0.792717
	7.42301e-89	0.0943486	0.171	0.294	8.78662e-85	Tlcd2	FALSE	-0.123	-0.418367
	6.05929e-106	0.154512	0.198	0.318	7.17238e-102	Tle1	FALSE	-0.12	-0.377358
	0.0250911	0.0263235	0.018	0.014	1	Tle2	FALSE	0.004	0.222222
	3.7113e-79	0.0590976	0.097	0.207	4.39307e-75	Tle3	FALSE	-0.11	-0.531401
	1.14975e-33	0.0432834	0.043	0.09	1.36096e-29	Tle4	FALSE	-0.047	-0.522222
	1.66217e-76	0.0539878	0.111	0.232	1.96751e-72	Tlk1	FALSE	-0.121	-0.521552
	2.12221e-95	-0.0349255	0.076	0.238	2.51206e-91	Tlk2	FALSE	-0.162	-0.680672
	2.72349e-152	0.0574612	0.288	0.532	3.22379e-148	Tln1	FALSE	-0.244	-0.458647
	1.87083e-79	-0.0847726	0.037	0.186	2.2145e-75	Tln2	FALSE	-0.149	-0.801075
	0.867361	0.00121048	0.001	0.002	1	Tlr1	FALSE	-0.001	-0.5
	1.53676e-11	0.0892111	0.04	0.03	1.81906e-07	Tlr2	FALSE	0.01	0.25
	6.79631e-15	0.0173765	0.023	0.047	8.04479e-11	Tlr3	FALSE	-0.024	-0.510638
	2.58183e-12	0.064888	0.04	0.043	3.05612e-08	Tlr4	FALSE	-0.003	-0.0697674
	8.43464e-164	0.037854	0.299	0.579	9.98409e-160	Tm2d1	FALSE	-0.28	-0.483592
	8.58059e-179	0.181344	0.495	0.744	1.01568e-174	Tm2d2	FALSE	-0.249	-0.334677
	6.75315e-143	0.0062314	0.185	0.422	7.99371e-139	Tm2d3	FALSE	-0.237	-0.561611
	3.24921e-35	0.404221	0.343	0.224	3.84609e-31	Tm4sf1	FALSE	0.119	0.346939
	0.00247267	-0.00307154	0	0.004	1	Tm4sf5	FALSE	-0.004	-1
	0.0203654	0.000375045	0.003	0.008	1	Tm6sf1	FALSE	-0.005	-0.625
	8.51682e-78	0.230745	0.198	0.244	1.00814e-73	Tm7sf3	FALSE	-0.046	-0.188525
	5.46274e-22	0.0147421	0.024	0.056	6.46625e-18	Tm9sf1	FALSE	-0.032	-0.571429
	5.32307e-152	0.195593	0.3	0.477	6.30092e-148	Tm9sf2	FALSE	-0.177	-0.371069
	5.28039e-158	0.0201872	0.4	0.695	6.2504e-154	Tm9sf3	FALSE	-0.295	-0.42446
	1.21583e-87	-0.00757	0.116	0.274	1.43918e-83	Tm9sf4	FALSE	-0.158	-0.576642
	1.47354e-143	-0.229316	0.099	0.408	1.74423e-139	Tma16	FALSE	-0.309	-0.757353
	1.52885e-169	-0.27731	0.364	0.793	1.8097e-165	Tma7	FALSE	-0.429	-0.540984
	6.52152e-19	-0.00256247	0.015	0.054	7.71952e-15	Tma7-ps	FALSE	-0.039	-0.722222
	2.10377e-127	0.0326473	0.192	0.403	2.49023e-123	Tmbim1	FALSE	-0.211	-0.523573
	5.19413e-164	-0.061523	0.332	0.661	6.1483e-160	Tmbim4	FALSE	-0.329	-0.497731
	4.39134e-83	0.0442573	0.7	0.901	5.19803e-79	Tmbim6	FALSE	-0.201	-0.223085
	1.18519e-29	0.0800388	0.055	0.079	1.40291e-25	Tmc4	FALSE	-0.024	-0.303797
	1.16175e-39	-0.0108827	0.044	0.118	1.37516e-35	Tmc6	FALSE	-0.074	-0.627119
	1.02519e-36	0.0049233	0.046	0.11	1.21351e-32	Tmcc1	FALSE	-0.064	-0.581818
	4.35196e-09	0.0409259	0.021	0.026	5.15141e-05	Tmcc2	FALSE	-0.005	-0.192308
	1.18365e-82	0.0434098	0.106	0.225	1.40108e-78	Tmcc3	FALSE	-0.119	-0.528889
	7.50099e-150	0.0406511	0.388	0.669	8.87892e-146	Tmco1	FALSE	-0.281	-0.42003
	3.14467e-32	0.0417577	0.069	0.12	3.72234e-28	Tmco3	FALSE	-0.051	-0.425
	8.68055e-17	0.0322605	0.029	0.051	1.02752e-12	Tmco4	FALSE	-0.022	-0.431373
	9.17186e-05	0.0188185	0.014	0.018	1	Tmco6	FALSE	-0.004	-0.222222
	5.91912e-168	-0.0977472	0.253	0.582	7.00647e-164	Tmed1	FALSE	-0.329	-0.565292
	4.3657e-96	-0.00322403	0.654	0.895	5.16768e-92	Tmed10	FALSE	-0.241	-0.269274
	7.9226e-63	-0.223884	0.674	0.917	9.37798e-59	Tmed2	FALSE	-0.243	-0.264995
	1.63669e-190	0.597926	0.772	0.787	1.93735e-186	Tmed3	FALSE	-0.015	-0.0190597
	2.3173e-141	-0.0128738	0.194	0.445	2.74299e-137	Tmed4	FALSE	-0.251	-0.564045
	2.78758e-217	-0.722731	0.295	0.837	3.29966e-213	Tmed5	FALSE	-0.542	-0.647551
	8.42449e-137	-0.0139143	0.271	0.537	9.97206e-133	Tmed7	FALSE	-0.266	-0.495345
	7.262e-10	0.0174042	0.018	0.035	8.59603e-06	Tmed8	FALSE	-0.017	-0.485714
	1.34023e-76	0.171025	0.767	0.901	1.58644e-72	Tmed9	FALSE	-0.134	-0.148724
	3.40563e-85	0.432028	0.314	0.298	4.03124e-81	Tmeff2	FALSE	0.016	0.0509554
	1.07388e-55	0.453795	0.232	0.159	1.27115e-51	Tmem100	FALSE	0.073	0.314655
	6.8566e-61	-0.00520634	0.076	0.191	8.11615e-57	Tmem101	FALSE	-0.115	-0.602094
	9.75701e-15	-0.0133144	0.012	0.045	1.15494e-10	Tmem104	FALSE	-0.033	-0.733333
	8.40919e-77	0.111252	0.15	0.242	9.95396e-73	Tmem106a	FALSE	-0.092	-0.380165
	4.78194e-100	0.230627	0.236	0.321	5.66038e-96	Tmem106b	FALSE	-0.085	-0.264798
	1.24955e-101	0.0674811	0.169	0.324	1.47909e-97	Tmem106c	FALSE	-0.155	-0.478395
	2.0504e-41	0.168384	0.139	0.164	2.42706e-37	Tmem107	FALSE	-0.025	-0.152439
	3.58624e-177	-0.243994	0.168	0.544	4.24503e-173	Tmem109	FALSE	-0.376	-0.691176
	9.28071e-193	-0.253668	0.186	0.596	1.09856e-188	Tmem11	FALSE	-0.41	-0.687919
	4.14797e-94	0.0288429	0.114	0.253	4.90995e-90	Tmem110	FALSE	-0.139	-0.549407
	1.38712e-93	0.0205093	0.105	0.251	1.64193e-89	Tmem115	FALSE	-0.146	-0.581673
	3.39641e-39	0.370458	0.257	0.161	4.02033e-35	Tmem119	FALSE	0.096	0.373541
	4.57215e-235	-1.07645	0.104	0.617	5.41205e-231	Tmem120a	FALSE	-0.513	-0.831442
	7.04696e-156	-0.283542	0.023	0.309	8.34149e-152	Tmem120b	FALSE	-0.286	-0.925566
	1.23214e-122	0.117234	0.204	0.38	1.45848e-118	Tmem123	FALSE	-0.176	-0.463158
	6.80456e-168	-0.221667	0.269	0.664	8.05456e-164	Tmem126a	FALSE	-0.395	-0.59488
	3.16114e-89	-0.0243012	0.078	0.231	3.74184e-85	Tmem126b	FALSE	-0.153	-0.662338
	1.08151e-50	0.133502	0.126	0.169	1.28019e-46	Tmem127	FALSE	-0.043	-0.254438
	1.21012e-135	-0.0452321	0.147	0.39	1.43242e-131	Tmem128	FALSE	-0.243	-0.623077
	3.68346e-62	-0.0550318	0.036	0.154	4.36011e-58	Tmem129	FALSE	-0.118	-0.766234
	1.36136e-76	0.0535122	0.088	0.191	1.61144e-72	Tmem131	FALSE	-0.103	-0.539267
	2.24091e-46	-0.0597155	0.021	0.115	2.65256e-42	Tmem132a	FALSE	-0.094	-0.817391
	4.34432e-163	-0.214748	0.309	0.7	5.14238e-159	Tmem134	FALSE	-0.391	-0.558571
	8.87753e-121	-0.166434	0.072	0.314	1.05083e-116	Tmem135	FALSE	-0.242	-0.770701
	2.10999e-63	-0.0293619	0.07	0.192	2.4976e-59	Tmem138	FALSE	-0.122	-0.635417
	3.61251e-57	0.359486	0.226	0.175	4.27613e-53	Tmem140	FALSE	0.051	0.225664
	3.27426e-38	-0.0236076	0.056	0.142	3.87574e-34	Tmem141	FALSE	-0.086	-0.605634
	1.68879e-59	-0.0716708	0.031	0.145	1.99903e-55	Tmem143	FALSE	-0.114	-0.786207
	2.04616e-166	-0.565641	0.377	0.848	2.42203e-162	Tmem147	FALSE	-0.471	-0.555425
	4.8426e-45	0.139662	0.09	0.12	5.73219e-41	Tmem14a	FALSE	-0.03	-0.25
	3.40603e-175	-0.528035	0.351	0.835	4.03172e-171	Tmem14c	FALSE	-0.484	-0.579641
	1.33505e-82	0.314273	0.257	0.275	1.5803e-78	Tmem150a	FALSE	-0.018	-0.0654545
	2.15778e-18	-0.0376568	0.01	0.053	2.55417e-14	Tmem151a	FALSE	-0.043	-0.811321
	0.134561	0.00179806	0.002	0.005	1	Tmem154	FALSE	-0.003	-0.6
	6.47844e-21	0.098894	0.063	0.076	7.66853e-17	Tmem158	FALSE	-0.013	-0.171053
	1.35527e-145	0.339781	0.394	0.498	1.60423e-141	Tmem159	FALSE	-0.104	-0.208835
	5.77067e-158	-0.0556791	0.362	0.695	6.83074e-154	Tmem160	FALSE	-0.333	-0.479137
	5.08225e-104	0.00300424	0.101	0.269	6.01586e-100	Tmem161a	FALSE	-0.168	-0.624535
	7.85434e-24	-0.0101152	0.019	0.065	9.29718e-20	Tmem161b	FALSE	-0.046	-0.707692
	3.23752e-140	0.13716	0.328	0.525	3.83225e-136	Tmem165	FALSE	-0.197	-0.375238
	6.86829e-125	0.00457319	0.554	0.842	8.13e-121	Tmem167	FALSE	-0.288	-0.342043
	7.60937e-40	0.08374	0.079	0.125	9.00721e-36	Tmem167b	FALSE	-0.046	-0.368
	8.52404e-47	0.0145899	0.066	0.152	1.00899e-42	Tmem168	FALSE	-0.086	-0.565789
	7.26626e-46	-0.025828	0.024	0.104	8.60108e-42	Tmem17	FALSE	-0.08	-0.769231
	1.02544e-40	-0.0313625	0.025	0.1	1.21382e-36	Tmem170b	FALSE	-0.075	-0.75
	2.76863e-20	0.0460188	0.068	0.1	3.27722e-16	Tmem173	FALSE	-0.032	-0.32
	6.83533e-29	0.0124704	0.05	0.103	8.09098e-25	Tmem175	FALSE	-0.053	-0.514563
	1.31083e-34	0.0473584	0.245	0.343	1.55163e-30	Tmem176a	FALSE	-0.098	-0.285714
	1.84347e-71	0.170175	0.364	0.495	2.18211e-67	Tmem176b	FALSE	-0.131	-0.264646
	3.97367e-51	-0.0627422	0.015	0.111	4.70364e-47	Tmem177	FALSE	-0.096	-0.864865
	2.76261e-112	0.176279	0.255	0.39	3.2701e-108	Tmem179b	FALSE	-0.135	-0.346154
	1.78467e-51	0.00702947	0.045	0.125	2.11252e-47	Tmem18	FALSE	-0.08	-0.64
	0.00026551	-0.00372873	0.004	0.015	1	Tmem180	FALSE	-0.011	-0.733333
	6.85069e-12	0.0219863	0.024	0.045	8.10917e-08	Tmem181a	FALSE	-0.021	-0.466667
	2.33491e-160	-0.200662	0.082	0.385	2.76384e-156	Tmem183a	FALSE	-0.303	-0.787013
	7.19433e-36	0.0196814	0.055	0.119	8.51593e-32	Tmem184b	FALSE	-0.064	-0.537815
	1.97638e-72	0.0353495	0.097	0.207	2.33944e-68	Tmem184c	FALSE	-0.11	-0.531401
	1.20822e-42	-0.00475151	0.048	0.125	1.43017e-38	Tmem185b	FALSE	-0.077	-0.616
	1.64926e-41	-0.0707186	0.013	0.098	1.95223e-37	Tmem186	FALSE	-0.085	-0.867347
	5.41584e-88	-0.0574696	0.077	0.239	6.41073e-84	Tmem189	FALSE	-0.162	-0.677824
	8.33977e-61	0.0764844	0.098	0.176	9.87179e-57	Tmem19	FALSE	-0.078	-0.443182
	0.000755872	0.024738	0.019	0.018	1	Tmem191c	FALSE	0.001	0.0526316
	3.2064e-113	-0.139304	0.1	0.342	3.79541e-109	Tmem192	FALSE	-0.242	-0.707602
	3.40134e-34	-0.0595572	0.015	0.088	4.02616e-30	Tmem194	FALSE	-0.073	-0.829545
	3.0899e-21	0.134237	0.073	0.062	3.65752e-17	Tmem198b	FALSE	0.011	0.150685
	4.37535e-112	-0.157988	0.045	0.263	5.1791e-108	Tmem199	FALSE	-0.218	-0.828897
	2.1985e-12	-0.00621382	0.018	0.048	2.60236e-08	Tmem2	FALSE	-0.03	-0.625
	1.5083e-46	-0.0567901	0.016	0.104	1.78537e-42	Tmem201	FALSE	-0.088	-0.846154
	1.27438e-94	0.0543145	0.161	0.317	1.50848e-90	Tmem203	FALSE	-0.156	-0.492114
	4.26681e-27	0.242307	0.078	0.023	5.05062e-23	Tmem204	FALSE	0.055	0.705128
	2.0668e-147	-0.105584	0.311	0.642	2.44647e-143	Tmem205	FALSE	-0.331	-0.515576
	3.13573e-10	-0.00688069	0.008	0.03	3.71177e-06	Tmem206	FALSE	-0.022	-0.733333
	6.65066e-190	-0.303451	0.28	0.726	7.87239e-186	Tmem208	FALSE	-0.446	-0.614325
	1.45833e-39	-0.0441781	0.025	0.107	1.72623e-35	Tmem209	FALSE	-0.082	-0.766355
	4.43419e-85	0.0609675	0.138	0.263	5.24875e-81	Tmem214	FALSE	-0.125	-0.475285
	1.16195e-83	-0.0734094	0.073	0.24	1.3754e-79	Tmem216	FALSE	-0.167	-0.695833
	4.48405e-72	0.205395	0.176	0.228	5.30777e-68	Tmem218	FALSE	-0.052	-0.22807
	1.73086e-156	0.133958	0.296	0.497	2.04882e-152	Tmem219	FALSE	-0.201	-0.404427
	5.70474e-15	0.0577602	0.04	0.053	6.7527e-11	Tmem220	FALSE	-0.013	-0.245283
	9.66897e-126	-0.052084	0.175	0.42	1.14452e-121	Tmem222	FALSE	-0.245	-0.583333
	5.48836e-165	-0.150342	0.244	0.602	6.49657e-161	Tmem223	FALSE	-0.358	-0.594684
	0.00498698	0.0153896	0.012	0.016	1	Tmem229b	FALSE	-0.004	-0.25
	3.48034e-124	-0.00957429	0.148	0.356	4.11968e-120	Tmem230	FALSE	-0.208	-0.58427
	1.42388e-06	-0.0192417	0.011	0.03	0.0168545	Tmem231	FALSE	-0.019	-0.633333
	2.35472e-116	-0.119736	0.496	0.815	2.78729e-112	Tmem234	FALSE	-0.319	-0.391411
	1.06016e-81	-0.0170882	0.11	0.266	1.25491e-77	Tmem237	FALSE	-0.156	-0.586466
	6.61698e-186	-0.343793	0.059	0.419	7.83251e-182	Tmem238	FALSE	-0.36	-0.859189
	4.91552e-05	0.0457248	0.02	0.011	0.58185	Tmem240	FALSE	0.009	0.45
	1.42238e-09	0.0153559	0.021	0.035	1.68367e-05	Tmem241	FALSE	-0.014	-0.4
	2.9298e-133	-0.0298956	0.18	0.428	3.468e-129	Tmem242	FALSE	-0.248	-0.579439
	3.99892e-82	-0.0960262	0.04	0.193	4.73352e-78	Tmem243	FALSE	-0.153	-0.792746
	4.63972e-98	-0.0876294	0.069	0.251	5.49204e-94	Tmem245	FALSE	-0.182	-0.7251
	2.17919e-09	0.0126181	0.012	0.027	2.57951e-05	Tmem246	FALSE	-0.015	-0.555556
	2.36649e-118	-0.0140828	0.137	0.344	2.80121e-114	Tmem248	FALSE	-0.207	-0.601744
	1.52225e-127	-0.0163428	0.131	0.346	1.80189e-123	Tmem251	FALSE	-0.215	-0.621387
	0.00324371	0.00361984	0.005	0.013	1	Tmem252	FALSE	-0.008	-0.615385
	0.328093	-0.00080997	0.001	0.004	1	Tmem255b	FALSE	-0.003	-0.75
	4.46899e-146	0.00186437	0.463	0.768	5.28994e-142	Tmem256	FALSE	-0.305	-0.397135
	9.42572e-150	-0.121359	0.426	0.782	1.11572e-145	Tmem258	FALSE	-0.356	-0.455243
	3.13838e-152	-0.122851	0.115	0.393	3.7149e-148	Tmem259	FALSE	-0.278	-0.707379
	1.90614e-35	0.00644401	0.034	0.092	2.2563e-31	Tmem260	FALSE	-0.058	-0.630435
	9.3549e-143	0.107433	0.35	0.588	1.10734e-138	Tmem30a	FALSE	-0.238	-0.404762
	8.05784e-161	-0.296708	0.222	0.618	9.53807e-157	Tmem33	FALSE	-0.396	-0.640777
	1.02177e-29	-0.0707242	0.029	0.105	1.20947e-25	Tmem37	FALSE	-0.076	-0.72381
	4.98122e-15	0.0678961	0.044	0.045	5.89627e-11	Tmem38a	FALSE	-0.001	-0.0222222
	1.6781e-61	0.0520052	0.124	0.223	1.98636e-57	Tmem38b	FALSE	-0.099	-0.443946
	6.02304e-62	0.178432	0.143	0.183	7.12947e-58	Tmem39a	FALSE	-0.04	-0.218579
	3.62181e-43	-0.0168455	0.046	0.128	4.28714e-39	Tmem39b	FALSE	-0.082	-0.640625
	3.02819e-49	-0.00288834	0.052	0.139	3.58447e-45	Tmem41a	FALSE	-0.087	-0.625899
	5.21617e-34	0.0205385	0.041	0.095	6.17438e-30	Tmem41b	FALSE	-0.054	-0.568421
	7.46398e-54	0.00269256	0.075	0.179	8.83512e-50	Tmem42	FALSE	-0.104	-0.581006
	2.3032e-87	0.0483717	0.118	0.255	2.7263e-83	Tmem43	FALSE	-0.137	-0.537255
	0.000181619	0.00279053	0.006	0.015	1	Tmem44	FALSE	-0.009	-0.6
	1.04773e-55	0.366578	0.236	0.166	1.2402e-51	Tmem45a	FALSE	0.07	0.29661
	4.13783e-107	-0.213106	0.022	0.232	4.89795e-103	Tmem48	FALSE	-0.21	-0.905172
	4.66391e-145	0.0405476	0.254	0.509	5.52067e-141	Tmem5	FALSE	-0.255	-0.500982
	8.38276e-196	0.459461	0.625	0.75	9.92267e-192	Tmem50a	FALSE	-0.125	-0.166667
	2.29608e-46	0.00281865	0.04	0.114	2.71787e-42	Tmem50b	FALSE	-0.074	-0.649123
	0.00367447	-0.0025229	0.007	0.016	1	Tmem51	FALSE	-0.009	-0.5625
	6.449e-113	-0.0559419	0.195	0.432	7.63368e-109	Tmem53	FALSE	-0.237	-0.548611
	1.61609e-130	-0.0368666	0.111	0.329	1.91296e-126	Tmem55a	FALSE	-0.218	-0.662614
	3.00895e-126	0.18603	0.208	0.342	3.56169e-122	Tmem55b	FALSE	-0.134	-0.391813
	6.77195e-124	-0.0605509	0.117	0.342	8.01596e-120	Tmem57	FALSE	-0.225	-0.657895
	3.94437e-167	0.474286	0.81	0.866	4.66895e-163	Tmem59	FALSE	-0.056	-0.0646651
	2.27923e-126	0.0466197	0.174	0.373	2.69792e-122	Tmem60	FALSE	-0.199	-0.533512
	9.29554e-21	0.00908314	0.027	0.065	1.10031e-16	Tmem62	FALSE	-0.038	-0.584615
	5.46924e-38	0.0886672	0.079	0.121	6.47394e-34	Tmem63a	FALSE	-0.042	-0.347107
	3.08084e-79	-0.0673971	0.065	0.221	3.64679e-75	Tmem63b	FALSE	-0.156	-0.705882
	1.4192e-88	-0.0976543	0.062	0.24	1.67991e-84	Tmem64	FALSE	-0.178	-0.741667
	1.56816e-91	0.224671	0.194	0.258	1.85623e-87	Tmem65	FALSE	-0.064	-0.248062
	2.34191e-160	0.10488	0.436	0.7	2.77212e-156	Tmem66	FALSE	-0.264	-0.377143
	8.72999e-08	0.0465868	0.028	0.029	0.00103337	Tmem67	FALSE	-0.001	-0.0344828
	5.56342e-61	-0.0327838	0.046	0.157	6.58542e-57	Tmem68	FALSE	-0.111	-0.707006
	1.30653e-37	-0.027445	0.015	0.085	1.54654e-33	Tmem69	FALSE	-0.07	-0.823529
	4.22864e-232	-0.545338	0.135	0.645	5.00544e-228	Tmem70	FALSE	-0.51	-0.790698
	0.016746	0.0317718	0.01	0.005	1	Tmem71	FALSE	0.005	0.5
	0.134978	-0.00232148	0.001	0.004	1	Tmem8	FALSE	-0.003	-0.75
	1.29084e-56	-0.0811356	0.05	0.179	1.52797e-52	Tmem80	FALSE	-0.129	-0.72067
	9.88027e-19	0.039834	0.031	0.055	1.16953e-14	Tmem86a	FALSE	-0.024	-0.436364
	2.71275e-11	-0.0218723	0.017	0.047	3.21108e-07	Tmem87a	FALSE	-0.03	-0.638298
	6.17645e-97	0.103059	0.148	0.28	7.31107e-93	Tmem87b	FALSE	-0.132	-0.471429
	1.77322e-62	0.344093	0.236	0.233	2.09896e-58	Tmem88	FALSE	0.003	0.0127119
	3.39227e-101	0.220515	0.235	0.325	4.01542e-97	Tmem9	FALSE	-0.09	-0.276923
	8.25832e-171	-0.362427	0.077	0.445	9.77538e-167	Tmem97	FALSE	-0.368	-0.826966
	1.29896e-30	-0.0882688	0.027	0.112	1.53758e-26	Tmem98	FALSE	-0.085	-0.758929
	6.20879e-146	0.120711	0.269	0.476	7.34935e-142	Tmem9b	FALSE	-0.207	-0.434874
	2.78037e-106	0.0124485	0.165	0.347	3.29112e-102	Tmf1	FALSE	-0.182	-0.524496
	2.29407e-76	-0.122785	0.032	0.178	2.7155e-72	Tmigd1	FALSE	-0.146	-0.820225
	1.48122e-29	0.289803	0.127	0.056	1.75332e-25	Tmod2	FALSE	0.071	0.559055
	5.67488e-125	0.146438	0.213	0.365	6.71735e-121	Tmod3	FALSE	-0.152	-0.416438
	1.67314e-98	-0.432085	0.145	0.458	1.98049e-94	Tmpo	FALSE	-0.313	-0.683406
	5.89175e-20	0.025126	0.033	0.063	6.97406e-16	Tmppe	FALSE	-0.03	-0.47619
	7.58449e-174	0.653997	0.853	0.805	8.97776e-170	Tmsb10	FALSE	0.048	0.056272
	2.43934e-14	0.151804	0.051	0.014	2.88745e-10	Tmtc1	FALSE	0.037	0.72549
	5.36491e-08	0.0345357	0.022	0.028	0.000635044	Tmtc2	FALSE	-0.006	-0.214286
	2.15927e-50	-0.0026423	0.049	0.129	2.55593e-46	Tmtc3	FALSE	-0.08	-0.620155
	1.80432e-18	-0.0196709	0.015	0.056	2.13577e-14	Tmtc4	FALSE	-0.041	-0.732143
	5.17133e-21	0.0786639	0.048	0.059	6.1213e-17	Tmub1	FALSE	-0.011	-0.186441
	6.08484e-62	0.04729	0.083	0.169	7.20263e-58	Tmub2	FALSE	-0.086	-0.508876
	3.10204e-152	-0.116544	0.135	0.423	3.67188e-148	Tmx1	FALSE	-0.288	-0.680851
	2.16437e-100	-0.122205	0.049	0.245	2.56197e-96	Tmx2	FALSE	-0.196	-0.8
	5.01681e-106	0.0186494	0.159	0.339	5.9384e-102	Tmx3	FALSE	-0.18	-0.530973
	1.08249e-52	0.06886	0.094	0.163	1.28134e-48	Tmx4	FALSE	-0.069	-0.423313
	0.102912	-0.0251788	0.008	0.015	1	Tnc	FALSE	-0.007	-0.466667
	0.101606	0.000933661	0.004	0.007	1	Tnf	FALSE	-0.003	-0.428571
	1.39171e-95	-0.0377598	0.115	0.295	1.64736e-91	Tnfaip1	FALSE	-0.18	-0.610169
	1.37612e-84	0.425898	0.308	0.32	1.62891e-80	Tnfaip2	FALSE	-0.012	-0.0375
	1.95956e-58	0.0648728	0.067	0.162	2.31953e-54	Tnfaip3	FALSE	-0.095	-0.58642
	1.01503e-55	0.254692	0.644	0.777	1.20149e-51	Tnfaip6	FALSE	-0.133	-0.171171
	1.44169e-119	-0.162534	0.058	0.294	1.70652e-115	Tnfaip8	FALSE	-0.236	-0.802721
	5.35055e-10	-0.0244344	0.003	0.025	6.33345e-06	Tnfaip8l1	FALSE	-0.022	-0.88
	0.48029	-0.000648354	0.001	0.003	1	Tnfaip8l2	FALSE	-0.002	-0.666667
	1.09326e-17	-0.0207322	0.005	0.042	1.29409e-13	Tnfrsf10b	FALSE	-0.037	-0.880952
	0.17877	-0.000519019	0	0.001	1	Tnfrsf11a	TRUE	-0.001	-1
	0.00154046	0.00132063	0.024	0.036	1	Tnfrsf11b	FALSE	-0.012	-0.333333
	1.39281e-92	0.0960285	0.183	0.323	1.64866e-88	Tnfrsf12a	FALSE	-0.14	-0.433437
	0.170755	-0.0023089	0	0.002	1	Tnfrsf13b	FALSE	-0.002	-1
	0.00214568	-0.00515134	0.001	0.007	1	Tnfrsf18	FALSE	-0.006	-0.857143
	6.9055e-150	0.141696	0.487	0.732	8.17404e-146	Tnfrsf1a	FALSE	-0.245	-0.334699
	9.12811e-17	0.0271696	0.031	0.056	1.08049e-12	Tnfrsf1b	FALSE	-0.025	-0.446429
	2.25056e-17	-0.0370419	0.012	0.055	2.66399e-13	Tnfrsf21	FALSE	-0.043	-0.781818
	0.000526566	-0.00574848	0	0.007	1	Tnfrsf25	FALSE	-0.007	-1
	0.175299	0.00497906	0.004	0.005	1	Tnfsf10	FALSE	-0.001	-0.2
	0.000278844	-0.0117679	0.003	0.015	1	Tnfsf11	FALSE	-0.012	-0.8
	4.2348e-88	0.488198	0.306	0.216	5.01273e-84	Tnfsf12	FALSE	0.09	0.294118
	0.00499109	0.0107571	0.006	0.01	1	Tnfsf14	FALSE	-0.004	-0.4
	4.89131e-14	0.155273	0.1	0.1	5.78985e-10	Tnfsf9	FALSE	0	0
	1.13136e-10	0.0743534	0.034	0.024	1.33919e-06	Tnik	FALSE	0.01	0.294118
	2.71639e-66	0.00681261	0.08	0.193	3.21539e-62	Tnip1	FALSE	-0.113	-0.585492
	1.97785e-23	0.0837099	0.073	0.091	2.34118e-19	Tnip2	FALSE	-0.018	-0.197802
	0.989936	0.000517384	0.001	0.001	1	Tnip3	FALSE	0	0
	3.77712e-66	-0.0632464	0.042	0.172	4.47098e-62	Tnk2	FALSE	-0.13	-0.755814
	6.22198e-44	0.0241006	0.055	0.122	7.36496e-40	Tnks	FALSE	-0.067	-0.54918
	1.2912e-84	0.0781118	0.119	0.235	1.5284e-80	Tnks1bp1	FALSE	-0.116	-0.493617
	9.12774e-128	0.0346163	0.158	0.364	1.08045e-123	Tnks2	FALSE	-0.206	-0.565934
	0.516242	0.00712692	0.004	0.004	1	Tnni2	FALSE	0	0
	1.08919e-13	0.13897	0.06	0.029	1.28927e-09	Tnnt1	FALSE	0.031	0.516667
	5.03922e-121	-0.0259202	0.144	0.359	5.96492e-117	Tnpo1	FALSE	-0.215	-0.598886
	1.57358e-58	0.0198705	0.052	0.145	1.86265e-54	Tnpo2	FALSE	-0.093	-0.641379
	4.1607e-141	-0.142872	0.142	0.425	4.92502e-137	Tnpo3	FALSE	-0.283	-0.665882
	6.87641e-14	0.0116405	0.03	0.058	8.13961e-10	Tnrc18	FALSE	-0.028	-0.482759
	2.22348e-113	0.149844	0.195	0.335	2.63193e-109	Tnrc6a	FALSE	-0.14	-0.41791
	2.54192e-132	0.227103	0.27	0.408	3.00887e-128	Tnrc6b	FALSE	-0.138	-0.338235
	8.87405e-114	0.250367	0.27	0.358	1.05042e-109	Tnrc6c	FALSE	-0.088	-0.24581
	1.53623e-57	0.179957	0.187	0.231	1.81844e-53	Tns1	FALSE	-0.044	-0.190476
	3.54866e-27	0.099757	0.082	0.103	4.20055e-23	Tns3	FALSE	-0.021	-0.203883
	3.34845e-185	1.06796	0.596	0.258	3.96356e-181	Tnxb	FALSE	0.338	0.567114
	3.15556e-141	-0.291396	0.14	0.483	3.73524e-137	Tob1	FALSE	-0.343	-0.710145
	1.02401e-116	0.12982	0.26	0.43	1.21212e-112	Tob2	FALSE	-0.17	-0.395349
	2.86696e-63	-0.022309	0.061	0.174	3.39363e-59	Toe1	FALSE	-0.113	-0.649425
	1.83456e-50	0.0643074	0.092	0.162	2.17157e-46	Tollip	FALSE	-0.07	-0.432099
	3.00664e-19	-0.013827	0.009	0.047	3.55895e-15	Tom1l1	FALSE	-0.038	-0.808511
	2.02976e-25	0.0672613	0.054	0.079	2.40263e-21	Tom1l2	FALSE	-0.025	-0.316456
	1.50714e-240	-0.868729	0.365	0.887	1.784e-236	Tomm20	FALSE	-0.522	-0.588501
	2.74826e-191	-0.645889	0.349	0.854	3.25312e-187	Tomm22	FALSE	-0.505	-0.591335
	3.57098e-111	-0.0152102	0.104	0.284	4.22697e-107	Tomm34	FALSE	-0.18	-0.633803
	8.80293e-268	-0.905422	0.197	0.79	1.042e-263	Tomm40	FALSE	-0.593	-0.750633
	1.36602e-100	-0.147208	0.04	0.236	1.61696e-96	Tomm40l	FALSE	-0.196	-0.830508
	9.77845e-165	-0.63632	0.516	0.923	1.15747e-160	Tomm5	FALSE	-0.407	-0.440953
	1.0433e-81	-0.0619853	0.058	0.214	1.23496e-77	Tomm6	FALSE	-0.156	-0.728972
	1.56929e-155	-0.208356	0.335	0.727	1.85757e-151	Tomm7	FALSE	-0.392	-0.539202
	4.72802e-233	-0.573217	0.121	0.631	5.59656e-229	Tomm70a	FALSE	-0.51	-0.808241
	5.74991e-126	-0.0415283	0.51	0.813	6.80617e-122	Top1	FALSE	-0.303	-0.372694
	8.47685e-54	-0.102352	0.013	0.124	1.00341e-49	Top1mt	FALSE	-0.111	-0.895161
	1.72624e-170	-0.926815	0.013	0.321	2.04335e-166	Top2a	FALSE	-0.308	-0.959502
	6.13522e-174	0.0437164	0.248	0.521	7.26226e-170	Top2b	FALSE	-0.273	-0.523992
	6.50956e-10	-0.00555686	0.009	0.031	7.70537e-06	Top3a	FALSE	-0.022	-0.709677
	1.66131e-51	-0.0162061	0.062	0.159	1.9665e-47	Top3b	FALSE	-0.097	-0.610063
	2.55553e-111	-0.152918	0.038	0.241	3.02498e-107	Topbp1	FALSE	-0.203	-0.842324
	1.19514e-124	0.0617611	0.179	0.376	1.41468e-120	Topors	FALSE	-0.197	-0.523936
	5.06167e-140	-0.000477139	0.195	0.439	5.9915e-136	Tor1a	FALSE	-0.244	-0.555809
	1.54146e-159	0.155941	0.375	0.605	1.82463e-155	Tor1aip1	FALSE	-0.23	-0.380165
	2.52984e-131	0.0622133	0.184	0.375	2.99457e-127	Tor1aip2	FALSE	-0.191	-0.509333
	1.01848e-108	-0.02135	0.131	0.33	1.20557e-104	Tor1b	FALSE	-0.199	-0.60303
	5.47998e-131	-0.0665406	0.165	0.415	6.48665e-127	Tor2a	FALSE	-0.25	-0.60241
	7.41954e-69	0.128083	0.147	0.222	8.78251e-65	Tor3a	FALSE	-0.075	-0.337838
	0.00016038	0.0220544	0.017	0.02	1	Tor4a	FALSE	-0.003	-0.15
	0.00783408	0.0304068	0.013	0.005	1	Tox	FALSE	0.008	0.615385
	4.57989e-114	-0.0104936	0.109	0.291	5.42122e-110	Tox4	FALSE	-0.182	-0.62543
	1.33402e-18	0.0896145	0.05	0.053	1.57908e-14	Tpbg	FALSE	-0.003	-0.0566038
	9.28407e-18	0.082388	0.049	0.051	1.09896e-13	Tpcn1	FALSE	-0.002	-0.0392157
	2.10593e-50	-0.064081	0.027	0.13	2.49279e-46	Tpcn2	FALSE	-0.103	-0.792308
	1.99549e-29	-0.0493836	0.011	0.073	2.36206e-25	Tpd52	FALSE	-0.062	-0.849315
	1.14164e-05	0.0148208	0.019	0.027	0.135137	Tpd52l1	FALSE	-0.008	-0.296296
	2.37396e-169	0.0125859	0.325	0.623	2.81006e-165	Tpd52l2	FALSE	-0.298	-0.478331
	3.05469e-132	0.0514497	0.242	0.459	3.61584e-128	Tpgs1	FALSE	-0.217	-0.472767
	2.84466e-63	-0.00368972	0.081	0.193	3.36723e-59	Tpgs2	FALSE	-0.112	-0.580311
	3.35424e-268	-1.11237	0.323	0.864	3.97041e-264	Tpi1	FALSE	-0.541	-0.626157
	4.52982e-05	0.0110543	0.009	0.019	0.536195	Tpk1	FALSE	-0.01	-0.526316
	4.70783e-47	0.0453272	0.299	0.392	5.57266e-43	Tpm1	FALSE	-0.093	-0.237245
	2.771e-12	-0.0359416	0.158	0.21	3.28003e-08	Tpm2	FALSE	-0.052	-0.247619
	1.34758e-141	0.0936395	0.35	0.585	1.59513e-137	Tpm3	FALSE	-0.235	-0.401709
	1.28988e-14	0.0141759	0.014	0.036	1.52683e-10	Tpm3-rs7	FALSE	-0.022	-0.611111
	5.66477e-93	-0.140563	0.392	0.675	6.70538e-89	Tpm4	FALSE	-0.283	-0.419259
	1.44971e-67	-0.0637575	0.036	0.165	1.71602e-63	Tpmt	FALSE	-0.129	-0.781818
	3.73899e-91	0.155193	0.163	0.253	4.42584e-87	Tpp1	FALSE	-0.09	-0.355731
	3.44073e-148	-0.075797	0.113	0.37	4.07279e-144	Tpp2	FALSE	-0.257	-0.694595
	2.88596e-14	0.0222809	0.019	0.04	3.41611e-10	Tppp	FALSE	-0.021	-0.525
	1.12859e-65	0.726366	0.384	0.236	1.33591e-61	Tppp3	FALSE	0.148	0.385417
	1.55059e-119	-0.285204	0.456	0.831	1.83543e-115	Tpr	FALSE	-0.375	-0.451264
	2.81201e-33	0.0238694	0.048	0.098	3.32857e-29	Tpra1	FALSE	-0.05	-0.510204
	1.57136e-160	0.402551	0.451	0.545	1.86001e-156	Tprgl	FALSE	-0.094	-0.172477
	4.40525e-97	-0.0656791	0.152	0.36	5.21449e-93	Tprkb	FALSE	-0.208	-0.577778
	3.22973e-12	0.000337303	0.009	0.033	3.82304e-08	Tprn	FALSE	-0.024	-0.727273
	6.51215e-133	0.634658	0.518	0.409	7.70843e-129	Tpst1	FALSE	0.109	0.210425
	5.70828e-166	-0.158963	0.149	0.475	6.75689e-162	Tpst2	FALSE	-0.326	-0.686316
	1.49381e-46	0.011896	0.8	0.951	1.76822e-42	Tpt1	FALSE	-0.151	-0.15878
	4.28565e-143	0.00163273	0.282	0.554	5.07292e-139	Tpt1-ps3	FALSE	-0.272	-0.490975
	1.55969e-170	-0.599754	0.006	0.296	1.8462e-166	Tpx2	FALSE	-0.29	-0.97973
	8.84426e-143	-0.0783569	0.14	0.403	1.04689e-138	Tra2a	FALSE	-0.263	-0.652605
	1.38879e-142	-0.0957832	0.449	0.796	1.64391e-138	Tra2b	FALSE	-0.347	-0.43593
	1.23126e-126	-0.171816	0.084	0.34	1.45744e-122	Trabd	FALSE	-0.256	-0.752941
	1.41301e-108	-0.0791423	0.137	0.355	1.67258e-104	Trabd2b	FALSE	-0.218	-0.614085
	3.04037e-74	0.00776598	0.097	0.225	3.59889e-70	Tradd	FALSE	-0.128	-0.568889
	0.00539871	0.00857906	0.009	0.015	1	Traf1	FALSE	-0.006	-0.4
	7.19311e-91	-0.0821953	0.05	0.222	8.51449e-87	Traf2	FALSE	-0.172	-0.774775
	1.85648e-33	0.00198483	0.036	0.096	2.19752e-29	Traf3	FALSE	-0.06	-0.625
	4.95973e-41	-0.029577	0.025	0.101	5.87084e-37	Traf3ip1	FALSE	-0.076	-0.752475
	1.63295e-40	0.0969979	0.072	0.115	1.93292e-36	Traf3ip2	FALSE	-0.043	-0.373913
	0.057988	-0.00287978	0.002	0.006	1	Traf3ip3	FALSE	-0.004	-0.666667
	3.9072e-179	-0.34063	0.109	0.499	4.62495e-175	Traf4	FALSE	-0.39	-0.781563
	4.32329e-06	0.0493239	0.018	0.017	0.0511748	Traf5	FALSE	0.001	0.0555556
	2.30141e-27	0.0421322	0.036	0.07	2.72417e-23	Traf6	FALSE	-0.034	-0.485714
	1.01261e-91	-9.89654e-05	0.111	0.267	1.19862e-87	Traf7	FALSE	-0.156	-0.58427
	7.36044e-95	0.16172	0.23	0.348	8.71255e-91	Trafd1	FALSE	-0.118	-0.33908
	1.58162e-50	-0.0849753	0.001	0.084	1.87216e-46	Traip	FALSE	-0.083	-0.988095
	1.19913e-70	-0.016838	0.071	0.194	1.41941e-66	Trak1	FALSE	-0.123	-0.634021
	3.57306e-54	0.0361793	0.076	0.167	4.22943e-50	Trak2	FALSE	-0.091	-0.54491
	8.33279e-136	0.276708	0.384	0.507	9.86353e-132	Tram1	FALSE	-0.123	-0.242604
	5.15247e-27	0.111626	0.08	0.096	6.09898e-23	Tram2	FALSE	-0.016	-0.166667
	2.1243e-187	-0.411122	0.112	0.535	2.51453e-183	Trap1	FALSE	-0.423	-0.790654
	7.513e-154	-0.115151	0.254	0.581	8.89314e-150	Trappc1	FALSE	-0.327	-0.562823
	1.59322e-65	-0.0106858	0.048	0.154	1.8859e-61	Trappc10	FALSE	-0.106	-0.688312
	7.80171e-49	-0.0210015	0.037	0.125	9.23489e-45	Trappc11	FALSE	-0.088	-0.704
	1.29008e-53	-0.0238308	0.042	0.136	1.52707e-49	Trappc12	FALSE	-0.094	-0.691176
	1.91902e-127	-0.146491	0.081	0.334	2.27155e-123	Trappc13	FALSE	-0.253	-0.757485
	1.60781e-163	0.0792804	0.35	0.615	1.90317e-159	Trappc2l	FALSE	-0.265	-0.430894
	2.2357e-158	-0.110599	0.265	0.592	2.6464e-154	Trappc3	FALSE	-0.327	-0.552365
	2.99205e-163	-0.22341	0.289	0.684	3.54169e-159	Trappc4	FALSE	-0.395	-0.577485
	4.08276e-218	-0.445163	0.118	0.579	4.83276e-214	Trappc5	FALSE	-0.461	-0.7962
	1.06282e-129	0.098672	0.296	0.5	1.25807e-125	Trappc6a	FALSE	-0.204	-0.408
	2.37479e-143	-0.140267	0.358	0.701	2.81104e-139	Trappc6b	FALSE	-0.343	-0.489301
	2.85505e-52	0.0427371	0.059	0.126	3.37952e-48	Trappc8	FALSE	-0.067	-0.531746
	1.66363e-56	-0.0358287	0.041	0.144	1.96924e-52	Trappc9	FALSE	-0.103	-0.715278
	0.00247267	-0.00385992	0	0.004	1	Trbc1	FALSE	-0.004	-1
	0.0268885	0.000399608	0.002	0.006	1	Trbc2	FALSE	-0.004	-0.666667
	3.25697e-25	-0.0291318	0.016	0.07	3.85528e-21	Trdmt1	FALSE	-0.054	-0.771429
	0.17877	-0.00157458	0	0.001	1	Trem1	FALSE	-0.001	-1
	1.92543e-12	-0.0283057	0.009	0.04	2.27913e-08	Trem2	FALSE	-0.031	-0.775
	1.52347e-09	0.0587147	0.03	0.033	1.80334e-05	Trerf1	FALSE	-0.003	-0.0909091
	4.01048e-61	-0.160567	0.542	0.811	4.74721e-57	Trf	FALSE	-0.269	-0.331689
	7.70016e-150	-0.112562	0.117	0.385	9.11469e-146	Triap1	FALSE	-0.268	-0.696104
	1.71811e-116	0.0882774	0.343	0.581	2.03373e-112	Trib1	FALSE	-0.238	-0.409639
	0.00119875	0.00538715	0.008	0.016	1	Trib2	FALSE	-0.008	-0.5
	3.73767e-08	0.0115458	0.012	0.025	0.000442428	Trib3	FALSE	-0.013	-0.52
	1.48574e-47	0.485198	0.343	0.192	1.75867e-43	Tril	FALSE	0.151	0.440233
	1.4981e-39	0.0290128	0.052	0.112	1.7733e-35	Trim11	FALSE	-0.06	-0.535714
	1.61845e-26	0.168149	0.088	0.072	1.91576e-22	Trim12a	FALSE	0.016	0.181818
	1.76562e-18	0.0697148	0.049	0.056	2.08997e-14	Trim12c	FALSE	-0.007	-0.125
	1.77613e-20	-0.034626	0.007	0.053	2.10241e-16	Trim13	FALSE	-0.046	-0.867925
	6.47667e-11	0.0204998	0.019	0.036	7.66644e-07	Trim16	FALSE	-0.017	-0.472222
	3.41104e-59	0.108335	0.098	0.159	4.03765e-55	Trim2	FALSE	-0.061	-0.383648
	0.00290628	0.0180317	0.011	0.015	1	Trim21	FALSE	-0.004	-0.266667
	1.0741e-19	0.0240448	0.034	0.068	1.27141e-15	Trim23	FALSE	-0.034	-0.5
	1.70537e-55	0.0181243	0.095	0.195	2.01865e-51	Trim24	FALSE	-0.1	-0.512821
	1.50105e-82	-0.0630547	0.066	0.221	1.7768e-78	Trim25	FALSE	-0.155	-0.701357
	1.37244e-84	0.040047	0.092	0.215	1.62456e-80	Trim26	FALSE	-0.123	-0.572093
	2.75084e-134	-0.0769313	0.134	0.387	3.25617e-130	Trim27	FALSE	-0.253	-0.653747
	1.53833e-185	-0.311776	0.144	0.547	1.82092e-181	Trim28	FALSE	-0.403	-0.736746
	4.57773e-21	0.0465422	0.041	0.065	5.41866e-17	Trim3	FALSE	-0.024	-0.369231
	2.25832e-18	0.201368	0.088	0.038	2.67317e-14	Trim30a	FALSE	0.05	0.568182
	4.89189e-10	0.0924383	0.04	0.019	5.79053e-06	Trim30d	FALSE	0.021	0.525
	3.44118e-38	-0.0190784	0.043	0.122	4.07333e-34	Trim32	FALSE	-0.079	-0.647541
	9.16803e-60	0.0236589	0.067	0.16	1.08522e-55	Trim33	FALSE	-0.093	-0.58125
	0.00239854	0.0318149	0.015	0.01	1	Trim34a	FALSE	0.005	0.333333
	4.92647e-134	-0.020509	0.154	0.393	5.83146e-130	Trim35	FALSE	-0.239	-0.608142
	3.84978e-72	-0.09534	0.025	0.164	4.55699e-68	Trim37	FALSE	-0.139	-0.847561
	3.55018e-09	0.0346476	0.026	0.037	4.20235e-05	Trim39	FALSE	-0.011	-0.297297
	8.92309e-52	-0.0278635	0.049	0.145	1.05623e-47	Trim41	FALSE	-0.096	-0.662069
	2.35851e-129	-0.0943185	0.12	0.365	2.79177e-125	Trim44	FALSE	-0.245	-0.671233
	1.19317e-08	-0.00389184	0.011	0.03	0.000141236	Trim45	FALSE	-0.019	-0.633333
	1.07063e-86	0.21373	0.315	0.407	1.2673e-82	Trim47	FALSE	-0.092	-0.226044
	6.3705e-07	0.0340014	0.025	0.031	0.00754076	Trim5	FALSE	-0.006	-0.193548
	4.65921e-47	0.111901	0.101	0.151	5.51511e-43	Trim56	FALSE	-0.05	-0.331126
	7.87978e-65	-0.114601	0.016	0.145	9.32729e-61	Trim59	FALSE	-0.129	-0.889655
	2.93956e-83	-0.185436	0.023	0.198	3.47956e-79	Trim65	FALSE	-0.175	-0.883838
	1.66607e-15	-0.000361698	0.017	0.05	1.97212e-11	Trim68	FALSE	-0.033	-0.66
	3.81818e-13	0.00630053	0.018	0.041	4.51958e-09	Trim69	FALSE	-0.023	-0.560976
	2.40814e-88	0.0669363	0.118	0.245	2.85052e-84	Trim8	FALSE	-0.127	-0.518367
	1.68914e-44	0.156305	0.096	0.127	1.99943e-40	Trio	FALSE	-0.031	-0.244094
	4.64259e-75	0.210119	0.188	0.245	5.49543e-71	Triobp	FALSE	-0.057	-0.232653
	6.85201e-97	0.293964	0.242	0.286	8.11072e-93	Trip10	FALSE	-0.044	-0.153846
	2.8006e-136	0.160534	0.251	0.425	3.31507e-132	Trip11	FALSE	-0.174	-0.409412
	3.40253e-143	0.094767	0.215	0.416	4.02758e-139	Trip12	FALSE	-0.201	-0.483173
	1.72555e-97	-0.201059	0.009	0.188	2.04253e-93	Trip13	FALSE	-0.179	-0.952128
	1.46521e-68	0.00898395	0.077	0.19	1.73437e-64	Trip4	FALSE	-0.113	-0.594737
	2.07828e-107	0.147188	0.253	0.386	2.46006e-103	Trip6	FALSE	-0.133	-0.34456
	2.421e-21	0.100507	0.076	0.081	2.86574e-17	Triqk	FALSE	-0.005	-0.0617284
	1.60451e-47	-0.0501032	0.02	0.11	1.89925e-43	Trit1	FALSE	-0.09	-0.818182
	2.68599e-102	-0.0931555	0.077	0.27	3.1794e-98	Trmt1	FALSE	-0.193	-0.714815
	1.28727e-55	-0.0731884	0.039	0.162	1.52374e-51	Trmt10a	FALSE	-0.123	-0.759259
	3.30333e-36	0.00640716	0.037	0.098	3.91015e-32	Trmt10b	FALSE	-0.061	-0.622449
	2.98815e-142	-0.217908	0.051	0.318	3.53707e-138	Trmt10c	FALSE	-0.267	-0.839623
	9.51201e-44	-0.0194756	0.029	0.11	1.12594e-39	Trmt11	FALSE	-0.081	-0.736364
	3.17812e-07	0.00924969	0.009	0.022	0.00376194	Trmt112	FALSE	-0.013	-0.590909
	2.57517e-13	-0.0138136	0.019	0.051	3.04823e-09	Trmt12	FALSE	-0.032	-0.627451
	3.98922e-35	-0.0143042	0.025	0.085	4.72203e-31	Trmt13	FALSE	-0.06	-0.705882
	1.39235e-39	-0.0334113	0.022	0.101	1.64813e-35	Trmt1l	FALSE	-0.079	-0.782178
	9.63482e-80	-0.0341538	0.057	0.198	1.14047e-75	Trmt2a	FALSE	-0.141	-0.712121
	7.95281e-33	-0.0479865	0.01	0.075	9.41374e-29	Trmt5	FALSE	-0.065	-0.866667
	2.35493e-165	-0.227357	0.113	0.446	2.78753e-161	Trmt6	FALSE	-0.333	-0.746637
	9.41105e-115	-0.156865	0.034	0.243	1.11399e-110	Trmt61a	FALSE	-0.209	-0.860082
	1.0427e-55	-0.0511131	0.019	0.118	1.23424e-51	Trmt61b	FALSE	-0.099	-0.838983
	3.64745e-97	-0.122959	0.037	0.221	4.31749e-93	Trmu	FALSE	-0.184	-0.832579
	1.30772e-183	-0.240389	0.194	0.587	1.54795e-179	Trnau1ap	FALSE	-0.393	-0.669506
	7.59002e-10	0.127273	0.063	0.026	8.98431e-06	Trnp1	FALSE	0.037	0.587302
	1.3748e-171	-0.200619	0.142	0.486	1.62735e-167	Trnt1	FALSE	-0.344	-0.707819
	1.71676e-58	0.109756	0.112	0.18	2.03213e-54	Trove2	FALSE	-0.068	-0.377778
	3.90999e-182	-0.39462	0.208	0.655	4.62826e-178	Trp53	FALSE	-0.447	-0.682443
	2.10649e-42	0.00256567	0.041	0.111	2.49346e-38	Trp53bp1	FALSE	-0.07	-0.630631
	3.93854e-63	-0.0264998	0.053	0.171	4.66205e-59	Trp53bp2	FALSE	-0.118	-0.690058
	3.01164e-07	-0.00923628	0.004	0.021	0.00356488	Trp53i11	FALSE	-0.017	-0.809524
	7.75273e-102	0.199228	0.211	0.302	9.17691e-98	Trp53i13	FALSE	-0.091	-0.301325
	4.39389e-24	0.109329	0.083	0.094	5.20105e-20	Trp53inp1	FALSE	-0.011	-0.117021
	8.18431e-129	-0.211428	0.075	0.345	9.68777e-125	Trp53inp2	FALSE	-0.27	-0.782609
	2.72743e-21	-0.0255512	0.007	0.051	3.22846e-17	Trp53rk	FALSE	-0.044	-0.862745
	6.18828e-24	0.0142332	0.02	0.058	7.32506e-20	Trpc2	FALSE	-0.038	-0.655172
	0.236026	-0.00120563	0.001	0.004	1	Trpc3	FALSE	-0.003	-0.75
	2.59623e-132	-0.0521637	0.185	0.438	3.07315e-128	Trpc4ap	FALSE	-0.253	-0.577626
	7.96937e-05	0.0341281	0.018	0.014	0.943335	Trpm4	FALSE	0.004	0.222222
	7.99216e-132	0.0473004	0.199	0.41	9.46032e-128	Trpm7	FALSE	-0.211	-0.514634
	7.77203e-54	-0.00126469	0.078	0.175	9.19975e-50	Trps1	FALSE	-0.097	-0.554286
	3.03203e-53	-0.0441331	0.027	0.125	3.58902e-49	Trpt1	FALSE	-0.098	-0.784
	0.0395429	0.0102333	0.01	0.013	1	Trpv2	FALSE	-0.003	-0.230769
	0.000629316	0.0181499	0.006	0.011	1	Trpv4	FALSE	-0.005	-0.454545
	7.3107e-81	-0.00290544	0.081	0.209	8.65367e-77	Trrap	FALSE	-0.128	-0.61244
	3.31406e-109	-0.139527	0.026	0.216	3.92285e-105	Trub1	FALSE	-0.19	-0.87963
	6.02896e-61	-0.079616	0.032	0.155	7.13648e-57	Trub2	FALSE	-0.123	-0.793548
	2.30045e-11	0.0197561	0.017	0.034	2.72305e-07	Tsacc	FALSE	-0.017	-0.5
	3.93302e-39	0.0785308	0.058	0.099	4.65552e-35	Tsc1	FALSE	-0.041	-0.414141
	1.92273e-43	0.0059158	0.045	0.118	2.27594e-39	Tsc2	FALSE	-0.073	-0.618644
	7.38715e-122	0.262997	0.454	0.605	8.74417e-118	Tsc22d1	FALSE	-0.151	-0.249587
	1.87858e-64	0.0485297	0.084	0.181	2.22368e-60	Tsc22d2	FALSE	-0.097	-0.535912
	4.38791e-91	0.142327	0.179	0.288	5.19397e-87	Tsc22d4	FALSE	-0.109	-0.378472
	3.27427e-152	-0.185103	0.15	0.469	3.87576e-148	Tsen15	FALSE	-0.319	-0.680171
	1.38485e-123	-0.195141	0.058	0.311	1.63924e-119	Tsen2	FALSE	-0.253	-0.813505
	8.2838e-122	-0.141148	0.366	0.685	9.80553e-118	Tsen34	FALSE	-0.319	-0.465693
	1.33324e-28	-0.0332944	0.022	0.085	1.57816e-24	Tsen54	FALSE	-0.063	-0.741176
	7.03455e-222	-0.490786	0.115	0.593	8.3268e-218	Tsfm	FALSE	-0.478	-0.806071
	6.36238e-169	-0.106354	0.218	0.55	7.53115e-165	Tsg101	FALSE	-0.332	-0.603636
	1.2824e-12	0.0123242	0.019	0.042	1.51798e-08	Tsga10	FALSE	-0.023	-0.547619
	8.12014e-73	0.270311	0.193	0.222	9.61181e-69	Tshz1	FALSE	-0.029	-0.130631
	2.69609e-203	0.720946	0.675	0.663	3.19136e-199	Tshz2	FALSE	0.012	0.0177778
	4.03918e-26	0.169729	0.083	0.067	4.78118e-22	Tshz3	FALSE	0.016	0.192771
	5.69623e-11	0.128797	0.038	0.005	6.74263e-07	Tslp	FALSE	0.033	0.868421
	1.69324e-138	-0.151572	0.43	0.787	2.00429e-134	Tsn	FALSE	-0.357	-0.453621
	2.84055e-178	-0.15996	0.15	0.491	3.36236e-174	Tsnax	FALSE	-0.341	-0.694501
	1.3929e-148	-0.287961	0.026	0.306	1.64878e-144	Tspan12	FALSE	-0.28	-0.915033
	1.23178e-17	-0.0262614	0.021	0.066	1.45805e-13	Tspan13	FALSE	-0.045	-0.681818
	9.02216e-61	-0.0417975	0.044	0.162	1.06795e-56	Tspan14	FALSE	-0.118	-0.728395
	3.20255e-22	-0.0363589	0.005	0.048	3.79086e-18	Tspan15	FALSE	-0.043	-0.895833
	9.06805e-70	0.0865318	0.128	0.222	1.07339e-65	Tspan17	FALSE	-0.094	-0.423423
	1.30929e-25	-0.00277511	0.026	0.076	1.5498e-21	Tspan18	FALSE	-0.05	-0.657895
	0.0413026	0.0227728	0.008	0.008	1	Tspan2	FALSE	0	0
	5.2757e-133	0.22162	0.619	0.805	6.24484e-129	Tspan3	FALSE	-0.186	-0.231056
	8.66441e-134	0.135216	0.277	0.461	1.02561e-129	Tspan31	FALSE	-0.184	-0.399132
	0.0388344	0.012974	0.005	0.007	1	Tspan32	FALSE	-0.002	-0.285714
	9.99163e-05	-0.011079	0.001	0.011	1	Tspan33	FALSE	-0.01	-0.909091
	1.06483e-114	0.101627	0.372	0.575	1.26043e-110	Tspan4	FALSE	-0.203	-0.353043
	2.01023e-51	0.0860646	0.101	0.161	2.37951e-47	Tspan5	FALSE	-0.06	-0.372671
	2.39191e-05	-0.0190635	0.002	0.014	0.28313	Tspan8	FALSE	-0.012	-0.857143
	7.01817e-52	0.0826703	0.09	0.148	8.30741e-48	Tspan9	FALSE	-0.058	-0.391892
	1.28696e-51	-0.324031	0.691	0.904	1.52338e-47	Tspo	FALSE	-0.213	-0.235619
	7.69958e-73	0.0762237	0.128	0.234	9.11399e-69	Tspyl1	FALSE	-0.106	-0.452991
	6.99761e-05	0.0207444	0.02	0.024	0.828307	Tspyl3	FALSE	-0.004	-0.166667
	8.95198e-07	0.0374311	0.035	0.039	0.0105965	Tspyl4	FALSE	-0.004	-0.102564
	6.26785e-167	-0.239564	0.068	0.392	7.41926e-163	Tsr1	FALSE	-0.324	-0.826531
	1.07424e-109	-0.116112	0.097	0.319	1.27157e-105	Tsr3	FALSE	-0.222	-0.695925
	2.09557e-68	-0.0592103	0.039	0.169	2.48052e-64	Tssc1	FALSE	-0.13	-0.769231
	3.4353e-91	-0.0381694	0.118	0.296	4.06637e-87	Tssc4	FALSE	-0.178	-0.601351
	7.68374e-232	-0.802395	0.097	0.608	9.09524e-228	Tst	FALSE	-0.511	-0.840461
	1.38343e-161	-0.177104	0.098	0.403	1.63757e-157	Tsta3	FALSE	-0.305	-0.756824
	1.64701e-34	-0.0337291	0.024	0.095	1.94956e-30	Tstd2	FALSE	-0.071	-0.747368
	2.67853e-74	-0.063232	0.056	0.199	3.17057e-70	Tstd3	FALSE	-0.143	-0.718593
	2.51755e-19	0.0576294	0.043	0.061	2.98003e-15	Ttbk2	FALSE	-0.018	-0.295082
	3.05984e-185	-0.195168	0.15	0.515	3.62193e-181	Ttc1	FALSE	-0.365	-0.708738
	1.1444e-05	0.0349094	0.017	0.019	0.135463	Ttc12	FALSE	-0.002	-0.105263
	5.45763e-130	-0.19939	0.046	0.301	6.4602e-126	Ttc13	FALSE	-0.255	-0.847176
	4.17812e-146	-0.0156325	0.176	0.424	4.94564e-142	Ttc14	FALSE	-0.248	-0.584906
	9.53733e-28	0.0135731	0.039	0.085	1.12893e-23	Ttc17	FALSE	-0.046	-0.541176
	2.42561e-111	0.0910974	0.166	0.321	2.87119e-107	Ttc19	FALSE	-0.155	-0.482866
	3.62495e-05	0.0591444	0.028	0.021	0.429085	Ttc21a	FALSE	0.007	0.25
	1.48779e-16	0.0347348	0.032	0.054	1.7611e-12	Ttc21b	FALSE	-0.022	-0.407407
	6.36328e-34	-0.00900524	0.047	0.115	7.53221e-30	Ttc23	FALSE	-0.068	-0.591304
	6.39542e-64	-0.0696956	0.023	0.142	7.57026e-60	Ttc27	FALSE	-0.119	-0.838028
	4.99512e-108	0.3247	0.256	0.305	5.91272e-104	Ttc28	FALSE	-0.049	-0.160656
	8.78983e-131	-0.300238	0.325	0.71	1.04045e-126	Ttc3	FALSE	-0.385	-0.542254
	1.18273e-11	0.0159245	0.031	0.05	1.4e-07	Ttc30b	FALSE	-0.019	-0.38
	5.53948e-70	-0.0569269	0.043	0.17	6.55708e-66	Ttc32	FALSE	-0.127	-0.747059
	1.75228e-69	0.0784155	0.094	0.185	2.07417e-65	Ttc33	FALSE	-0.091	-0.491892
	7.22408e-30	-0.0201734	0.03	0.089	8.55115e-26	Ttc37	FALSE	-0.059	-0.662921
	1.87969e-14	0.0417859	0.032	0.049	2.22499e-10	Ttc38	FALSE	-0.017	-0.346939
	2.46402e-57	-0.00197741	0.057	0.157	2.91666e-53	Ttc39b	FALSE	-0.1	-0.636943
	1.52692e-32	0.0569424	0.065	0.105	1.80741e-28	Ttc39c	FALSE	-0.04	-0.380952
	2.48712e-92	-0.0712335	0.074	0.249	2.944e-88	Ttc4	FALSE	-0.175	-0.702811
	3.04696e-63	0.0342667	0.082	0.175	3.60668e-59	Ttc5	FALSE	-0.093	-0.531429
	3.54564e-18	0.00413676	0.018	0.052	4.19698e-14	Ttc7	FALSE	-0.034	-0.653846
	3.14119e-30	0.0061867	0.031	0.084	3.71823e-26	Ttc7b	FALSE	-0.053	-0.630952
	3.63233e-29	0.0335214	0.063	0.113	4.29959e-25	Ttc8	FALSE	-0.05	-0.442478
	7.03274e-08	-0.0311954	0.005	0.027	0.000832465	Ttc9	FALSE	-0.022	-0.814815
	2.32295e-70	-0.0516783	0.049	0.181	2.74968e-66	Ttc9c	FALSE	-0.132	-0.729282
	1.72576e-43	0.0277032	0.054	0.122	2.04278e-39	Ttf1	FALSE	-0.068	-0.557377
	6.54642e-60	-0.075399	0.018	0.129	7.749e-56	Ttf2	FALSE	-0.111	-0.860465
	5.79391e-17	0.0103144	0.014	0.04	6.85825e-13	Tti1	FALSE	-0.026	-0.65
	3.35588e-29	-0.0290197	0.025	0.087	3.97236e-25	Tti2	FALSE	-0.062	-0.712644
	9.26896e-66	-0.0427244	0.044	0.162	1.09717e-61	Ttl	FALSE	-0.118	-0.728395
	1.15897e-17	0.0383203	0.033	0.053	1.37188e-13	Ttll1	FALSE	-0.02	-0.377358
	2.01959e-86	-0.0846916	0.032	0.187	2.39059e-82	Ttll12	FALSE	-0.155	-0.828877
	9.41809e-09	0.0316393	0.021	0.03	0.000111482	Ttll3	FALSE	-0.009	-0.3
	5.07795e-29	-0.00489066	0.019	0.068	6.01077e-25	Ttll4	FALSE	-0.049	-0.720588
	8.79801e-22	-0.00731582	0.023	0.066	1.04142e-17	Ttll5	FALSE	-0.043	-0.651515
	1.65945e-05	-0.00119648	0.004	0.015	0.196429	Ttll7	FALSE	-0.011	-0.733333
	5.16435e-35	-0.000274206	0.037	0.101	6.11305e-31	Ttpal	FALSE	-0.064	-0.633663
	0.174539	0.0073883	0.015	0.016	1	Ttyh1	FALSE	-0.001	-0.0625
	2.41107e-47	-0.0550556	0.043	0.151	2.85399e-43	Ttyh2	FALSE	-0.108	-0.715232
	2.67858e-35	0.0404239	0.053	0.105	3.17064e-31	Ttyh3	FALSE	-0.052	-0.495238
	7.51271e-97	0.482009	0.743	0.701	8.8928e-93	Tuba1a	FALSE	0.042	0.0565276
	2.60228e-164	-0.838905	0.44	0.869	3.08032e-160	Tuba1b	FALSE	-0.429	-0.493671
	4.12162e-83	-0.0896417	0.07	0.242	4.87876e-79	Tuba1c	FALSE	-0.172	-0.710744
	1.15653e-29	0.0349308	0.045	0.086	1.36899e-25	Tuba4a	FALSE	-0.041	-0.476744
	1.94243e-82	0.189457	0.3	0.399	2.29925e-78	Tubb2a	FALSE	-0.099	-0.24812
	4.39561e-08	0.0166043	0.036	0.052	0.000520308	Tubb2b	FALSE	-0.016	-0.307692
	0.000790406	0.00778854	0.017	0.025	1	Tubb3	FALSE	-0.008	-0.32
	0.0331172	0.0249331	0.011	0.006	1	Tubb4a	FALSE	0.005	0.454545
	1.12974e-147	-0.508776	0.291	0.73	1.33727e-143	Tubb4b	FALSE	-0.439	-0.60137
	2.0253e-164	-0.965566	0.525	0.885	2.39735e-160	Tubb5	FALSE	-0.36	-0.40678
	3.76932e-17	-0.315182	0.447	0.598	4.46175e-13	Tubb6	FALSE	-0.151	-0.252508
	2.11957e-30	-0.0407984	0.015	0.08	2.50894e-26	Tubd1	FALSE	-0.065	-0.8125
	5.30333e-141	-0.241035	0.041	0.313	6.27755e-137	Tubg1	FALSE	-0.272	-0.86901
	1.39494e-71	-0.0649947	0.052	0.194	1.65119e-67	Tubgcp2	FALSE	-0.142	-0.731959
	4.41207e-58	-0.033487	0.035	0.136	5.22256e-54	Tubgcp3	FALSE	-0.101	-0.742647
	7.09874e-35	0.0145934	0.054	0.122	8.40278e-31	Tubgcp4	FALSE	-0.068	-0.557377
	1.1213e-33	0.0111327	0.031	0.083	1.32728e-29	Tubgcp5	FALSE	-0.052	-0.626506
	4.58167e-13	-0.0114776	0.008	0.035	5.42333e-09	Tubgcp6	FALSE	-0.027	-0.771429
	4.13562e-143	-0.211994	0.04	0.305	4.89533e-139	Tufm	FALSE	-0.265	-0.868852
	4.04521e-07	-0.00781216	0.003	0.018	0.00478831	Tuft1	FALSE	-0.015	-0.833333
	3.70375e-88	0.110105	0.139	0.255	4.38413e-84	Tug1	FALSE	-0.116	-0.454902
	9.57608e-51	-0.0321568	0.046	0.142	1.13352e-46	Tulp3	FALSE	-0.096	-0.676056
	3.36892e-102	0.140239	0.187	0.306	3.98779e-98	Tulp4	FALSE	-0.119	-0.388889
	1.46676e-27	0.0264239	0.033	0.072	1.73621e-23	Tusc1	FALSE	-0.039	-0.541667
	7.10504e-95	-0.0202316	0.096	0.26	8.41024e-91	Tusc2	FALSE	-0.164	-0.630769
	4.77006e-140	0.227354	0.325	0.464	5.64632e-136	Tusc3	FALSE	-0.139	-0.299569
	2.52285e-64	-0.117738	0.02	0.149	2.9863e-60	Tusc5	FALSE	-0.129	-0.865772
	1.06199e-36	-0.0333134	0.016	0.084	1.25708e-32	Tut1	FALSE	-0.068	-0.809524
	3.64574e-122	0.118897	0.23	0.401	4.31546e-118	Tvp23b	FALSE	-0.171	-0.426434
	3.84379e-152	-0.0945191	0.197	0.495	4.5499e-148	Twf1	FALSE	-0.298	-0.60202
	9.55671e-51	0.0749325	0.11	0.176	1.13123e-46	Twf2	FALSE	-0.066	-0.375
	2.58326e-91	0.133691	0.158	0.259	3.05781e-87	Twist1	FALSE	-0.101	-0.389961
	4.13933e-79	0.203559	0.183	0.241	4.89972e-75	Twist2	FALSE	-0.058	-0.240664
	3.90945e-208	-0.28955	0.187	0.625	4.62762e-204	Twistnb	FALSE	-0.438	-0.7008
	4.28001e-76	0.216037	0.211	0.272	5.06625e-72	Twsg1	FALSE	-0.061	-0.224265
	1.95749e-136	-0.0946888	0.117	0.372	2.31708e-132	Txlna	FALSE	-0.255	-0.685484
	8.81893e-69	-0.307184	0.814	0.971	1.0439e-64	Txn1	FALSE	-0.157	-0.161689
	2.13983e-161	-0.526071	0.32	0.788	2.53292e-157	Txn2	FALSE	-0.468	-0.593909
	4.97944e-113	0.0286854	0.111	0.288	5.89416e-109	Txndc11	FALSE	-0.177	-0.614583
	1.89876e-128	-0.0760539	0.185	0.447	2.24756e-124	Txndc12	FALSE	-0.262	-0.58613
	1.99564e-150	0.0259025	0.368	0.655	2.36224e-146	Txndc15	FALSE	-0.287	-0.438168
	1.99972e-19	0.0834615	0.06	0.072	2.36707e-15	Txndc16	FALSE	-0.012	-0.166667
	9.86507e-92	0.0151971	0.657	0.893	1.16773e-87	Txndc17	FALSE	-0.236	-0.264278
	2.35388e-131	0.118411	0.53	0.757	2.78628e-127	Txndc5	FALSE	-0.227	-0.299868
	1.68294e-152	-0.162969	0.28	0.629	1.9921e-148	Txndc9	FALSE	-0.349	-0.554849
	3.08477e-106	0.667992	0.407	0.381	3.65144e-102	Txnip	FALSE	0.026	0.0638821
	2.49639e-170	-0.289475	0.325	0.75	2.95497e-166	Txnl1	FALSE	-0.425	-0.566667
	1.85642e-205	-0.38991	0.201	0.674	2.19745e-201	Txnl4a	FALSE	-0.473	-0.70178
	7.56809e-09	0.00984904	0.014	0.031	8.95834e-05	Txnl4b	FALSE	-0.017	-0.548387
	4.73577e-194	-0.234247	0.165	0.553	5.60573e-190	Txnrd1	FALSE	-0.388	-0.701627
	1.29617e-64	-0.0522447	0.047	0.172	1.53428e-60	Txnrd2	FALSE	-0.125	-0.726744
	1.07142e-83	-0.114869	0.029	0.185	1.26824e-79	Txnrd3	FALSE	-0.156	-0.843243
	2.32033e-11	0.00226786	0.019	0.043	2.74657e-07	Tyk2	FALSE	-0.024	-0.55814
	2.2495e-186	-0.686713	0.064	0.482	2.66273e-182	Tyms	FALSE	-0.418	-0.86722
	1.3585e-10	-0.0268677	0.014	0.045	1.60805e-06	Tyrobp	FALSE	-0.031	-0.688889
	3.52632e-136	-0.219387	0.061	0.335	4.17411e-132	Tysnd1	FALSE	-0.274	-0.81791
	8.7117e-71	-0.110779	0.038	0.186	1.0312e-66	Tyw1	FALSE	-0.148	-0.795699
	4.12341e-19	-0.0168777	0.009	0.047	4.88088e-15	Tyw3	FALSE	-0.038	-0.808511
	1.17267e-64	-0.00259538	0.052	0.158	1.38809e-60	Tyw5	FALSE	-0.106	-0.670886
	5.30844e-73	-0.107142	0.02	0.155	6.2836e-69	U2af1	FALSE	-0.135	-0.870968
	6.18495e-161	-0.189979	0.113	0.43	7.32112e-157	U2af1l4	FALSE	-0.317	-0.737209
	8.17688e-193	-0.312626	0.126	0.523	9.67898e-189	U2af2	FALSE	-0.397	-0.759082
	2.78306e-175	-0.1617	0.306	0.693	3.29431e-171	U2surp	FALSE	-0.387	-0.558442
	9.29913e-66	0.196678	0.135	0.166	1.10074e-61	Uaca	FALSE	-0.031	-0.186747
	8.6545e-119	0.248397	0.303	0.437	1.02443e-114	Uap1	FALSE	-0.134	-0.306636
	5.42305e-71	0.265378	0.18	0.172	6.41926e-67	Uap1l1	FALSE	0.008	0.0444444
	6.20631e-174	-0.279624	0.168	0.553	7.34641e-170	Uba2	FALSE	-0.385	-0.696203
	1.03126e-153	-0.22605	0.095	0.409	1.22071e-149	Uba3	FALSE	-0.314	-0.767726
	1.23987e-140	0.0323379	0.202	0.424	1.46764e-136	Uba5	FALSE	-0.222	-0.523585
	3.87916e-135	-0.178743	0.066	0.323	4.59176e-131	Uba52	FALSE	-0.257	-0.795666
	2.33538e-17	0.0129549	0.026	0.056	2.76439e-13	Uba6	FALSE	-0.03	-0.535714
	6.08593e-11	0.0401481	0.04	0.052	7.20392e-07	Uba7	FALSE	-0.012	-0.230769
	9.40783e-187	-0.3145	0.1	0.478	1.1136e-182	Ubac1	FALSE	-0.378	-0.790795
	1.12036e-108	-0.0527522	0.136	0.341	1.32617e-104	Ubac2	FALSE	-0.205	-0.601173
	4.10021e-87	-0.0575284	0.065	0.227	4.85342e-83	Ubald1	FALSE	-0.162	-0.713656
	2.05302e-111	0.0498191	0.22	0.411	2.43016e-107	Ubald2	FALSE	-0.191	-0.46472
	1.36566e-105	-0.00247591	0.115	0.295	1.61653e-101	Ubap1	FALSE	-0.18	-0.610169
	9.82936e-112	-0.141072	0.058	0.274	1.1635e-107	Ubap2	FALSE	-0.216	-0.788321
	2.26795e-190	-0.14795	0.213	0.583	2.68457e-186	Ubap2l	FALSE	-0.37	-0.634648
	8.07493e-09	0.0134455	0.014	0.03	9.55829e-05	Ubash3b	FALSE	-0.016	-0.533333
	7.12771e-90	0.37949	0.979	0.993	8.43707e-86	Ubb	FALSE	-0.014	-0.0140987
	1.17815e-40	0.200206	0.88	0.963	1.39458e-36	Ubc	FALSE	-0.083	-0.086189
	4.02676e-06	-0.00966414	0.004	0.02	0.0476648	Ubd	FALSE	-0.016	-0.8
	8.0925e-157	0.239652	0.574	0.78	9.57909e-153	Ube2b	FALSE	-0.206	-0.264103
	2.97787e-197	-0.962286	0.014	0.366	3.52491e-193	Ube2c	FALSE	-0.352	-0.961749
	1.25898e-65	0.00331979	0.084	0.198	1.49025e-61	Ube2d1	FALSE	-0.114	-0.575758
	3.81069e-155	-0.144159	0.387	0.752	4.51071e-151	Ube2d2a	FALSE	-0.365	-0.485372
	7.55928e-78	-0.175304	0.63	0.903	8.94792e-74	Ube2d3	FALSE	-0.273	-0.302326
	4.39771e-165	-0.134684	0.289	0.639	5.20558e-161	Ube2e1	FALSE	-0.35	-0.547731
	1.0564e-105	0.271687	0.256	0.311	1.25047e-101	Ube2e2	FALSE	-0.055	-0.176849
	2.13578e-142	0.107775	0.37	0.598	2.52812e-138	Ube2e3	FALSE	-0.228	-0.381271
	7.77189e-159	-0.15841	0.151	0.476	9.19958e-155	Ube2f	FALSE	-0.325	-0.682773
	2.9648e-110	0.0250099	0.14	0.315	3.50944e-106	Ube2g1	FALSE	-0.175	-0.555556
	1.80768e-120	0.00812221	0.173	0.394	2.13975e-116	Ube2g2	FALSE	-0.221	-0.560914
	2.34313e-95	0.066523	0.209	0.374	2.77356e-91	Ube2h	FALSE	-0.165	-0.441176
	1.04705e-161	-0.219794	0.205	0.568	1.23939e-157	Ube2i	FALSE	-0.363	-0.639085
	2.1372e-137	0.00621944	0.186	0.418	2.52981e-133	Ube2j1	FALSE	-0.232	-0.555024
	2.42646e-177	-0.243197	0.218	0.613	2.8722e-173	Ube2j2	FALSE	-0.395	-0.644372
	1.63359e-164	-0.344072	0.374	0.814	1.93368e-160	Ube2k	FALSE	-0.44	-0.540541
	2.21737e-162	-0.435006	0.325	0.783	2.6247e-158	Ube2l3	FALSE	-0.458	-0.58493
	8.42175e-41	0.179691	0.138	0.14	9.96882e-37	Ube2l6	FALSE	-0.002	-0.0142857
	1.69187e-214	-0.496747	0.246	0.764	2.00266e-210	Ube2m	FALSE	-0.518	-0.67801
	6.00224e-160	-0.317437	0.336	0.765	7.10485e-156	Ube2n	FALSE	-0.429	-0.560784
	7.5527e-51	-0.022725	0.047	0.142	8.94013e-47	Ube2o	FALSE	-0.095	-0.669014
	7.77182e-125	-0.0197919	0.136	0.348	9.1995e-121	Ube2q1	FALSE	-0.212	-0.609195
	5.13761e-79	-0.0072157	0.066	0.195	6.08139e-75	Ube2q2	FALSE	-0.129	-0.661538
	8.63349e-156	0.206648	0.409	0.615	1.02195e-151	Ube2r2	FALSE	-0.206	-0.334959
	3.66885e-119	-0.699575	0.451	0.836	4.34282e-115	Ube2s	FALSE	-0.385	-0.460526
	1.3824e-70	-0.160626	0.002	0.124	1.63634e-66	Ube2t	FALSE	-0.122	-0.983871
	4.05779e-199	-0.229605	0.231	0.649	4.80321e-195	Ube2v2	FALSE	-0.418	-0.644068
	1.08086e-145	-0.0301229	0.202	0.463	1.27941e-141	Ube2w	FALSE	-0.261	-0.563715
	4.75759e-103	-0.0262903	0.118	0.304	5.63155e-99	Ube2z	FALSE	-0.186	-0.611842
	1.08159e-166	-0.2328	0.299	0.699	1.28027e-162	Ube3a	FALSE	-0.4	-0.572246
	3.53347e-75	-0.0253892	0.043	0.169	4.18257e-71	Ube3b	FALSE	-0.126	-0.745562
	3.40118e-97	-0.107462	0.058	0.252	4.02598e-93	Ube3c	FALSE	-0.194	-0.769841
	1.8693e-81	0.000436746	0.068	0.203	2.21269e-77	Ube4a	FALSE	-0.135	-0.665025
	6.72089e-98	0.0109296	0.113	0.277	7.95552e-94	Ube4b	FALSE	-0.164	-0.592058
	2.16423e-158	-0.186186	0.118	0.434	2.56179e-154	Ubfd1	FALSE	-0.316	-0.728111
	1.13311e-46	-0.0271343	0.015	0.093	1.34127e-42	Ubiad1	FALSE	-0.078	-0.83871
	8.68848e-113	0.0910848	0.192	0.355	1.02846e-108	Ubl3	FALSE	-0.163	-0.459155
	7.76565e-121	-0.162951	0.48	0.817	9.19221e-117	Ubl5	FALSE	-0.337	-0.412485
	3.90917e-132	-0.0452101	0.153	0.385	4.62728e-128	Ubl7	FALSE	-0.232	-0.602597
	4.00933e-134	-0.143566	0.085	0.338	4.74584e-130	Ublcp1	FALSE	-0.253	-0.748521
	2.89644e-138	0.171339	0.258	0.416	3.42852e-134	Ubn1	FALSE	-0.158	-0.379808
	8.75751e-110	0.112594	0.186	0.34	1.03663e-105	Ubn2	FALSE	-0.154	-0.452941
	6.03783e-115	-0.0590503	0.1	0.305	7.14698e-111	Ubp1	FALSE	-0.205	-0.672131
	2.69947e-203	-0.378975	0.114	0.541	3.19536e-199	Ubqln1	FALSE	-0.427	-0.789279
	1.61608e-114	-0.182767	0.036	0.256	1.91296e-110	Ubqln4	FALSE	-0.22	-0.859375
	4.45919e-64	0.0731394	0.113	0.202	5.27834e-60	Ubr1	FALSE	-0.089	-0.440594
	1.03752e-93	0.0672343	0.132	0.274	1.22811e-89	Ubr2	FALSE	-0.142	-0.518248
	3.03626e-60	-0.012371	0.078	0.191	3.59402e-56	Ubr3	FALSE	-0.113	-0.591623
	8.8104e-90	-0.0196745	0.095	0.254	1.04289e-85	Ubr4	FALSE	-0.159	-0.625984
	2.0577e-151	-0.0829221	0.158	0.441	2.4357e-147	Ubr5	FALSE	-0.283	-0.641723
	1.96264e-61	-0.0271203	0.051	0.163	2.32318e-57	Ubr7	FALSE	-0.112	-0.687117
	2.35379e-32	0.0447378	0.066	0.116	2.78618e-28	Ubtd1	FALSE	-0.05	-0.431034
	6.74938e-23	0.115347	0.058	0.063	7.98924e-19	Ubtd2	FALSE	-0.005	-0.0793651
	3.99979e-145	-0.1596	0.282	0.624	4.73455e-141	Ubtf	FALSE	-0.342	-0.548077
	1.90845e-129	-0.13843	0.48	0.823	2.25904e-125	Ubxn1	FALSE	-0.343	-0.416768
	8.95247e-76	-0.0392655	0.056	0.192	1.0597e-71	Ubxn2a	FALSE	-0.136	-0.708333
	7.78099e-57	0.0637924	0.081	0.155	9.21036e-53	Ubxn2b	FALSE	-0.074	-0.477419
	2.59686e-154	-0.0926707	0.404	0.75	3.07391e-150	Ubxn4	FALSE	-0.346	-0.461333
	1.28442e-130	0.0159054	0.214	0.435	1.52037e-126	Ubxn6	FALSE	-0.221	-0.508046
	6.2498e-49	0.0381642	0.061	0.128	7.39789e-45	Ubxn7	FALSE	-0.067	-0.523438
	5.02576e-107	-0.0563406	0.099	0.294	5.94899e-103	Ubxn8	FALSE	-0.195	-0.663265
	1.79018e-11	0.0670227	0.031	0.034	2.11904e-07	Uchl1	FALSE	-0.003	-0.0882353
	9.52505e-234	-0.448499	0.181	0.691	1.12748e-229	Uchl3	FALSE	-0.51	-0.738061
	1.1598e-184	-0.282733	0.101	0.47	1.37285e-180	Uchl5	FALSE	-0.369	-0.785106
	5.29579e-160	-0.24779	0.117	0.452	6.26863e-156	Uck1	FALSE	-0.335	-0.74115
	1.18466e-107	-0.181082	0.008	0.201	1.40228e-103	Uck2.1	FALSE	-0.193	-0.960199
	3.4702e-51	-0.0109682	0.057	0.153	4.10767e-47	Uckl1	FALSE	-0.096	-0.627451
	1.66135e-69	-0.141659	0.032	0.185	1.96654e-65	Ucp2	FALSE	-0.153	-0.827027
	5.68312e-25	-0.0279741	0.014	0.066	6.72711e-21	Uevld	FALSE	-0.052	-0.787879
	7.99989e-154	0.046567	0.481	0.765	9.46946e-150	Ufc1	FALSE	-0.284	-0.371242
	7.57886e-178	-0.223902	0.13	0.485	8.9711e-174	Ufd1l	FALSE	-0.355	-0.731959
	1.97901e-104	-0.0139107	0.136	0.321	2.34255e-100	Ufl1	FALSE	-0.185	-0.576324
	4.63419e-152	-0.109825	0.272	0.602	5.48549e-148	Ufm1	FALSE	-0.33	-0.548173
	6.47931e-40	-0.0464519	0.006	0.077	7.66956e-36	Ufsp1	FALSE	-0.071	-0.922078
	1.05582e-98	-0.0827292	0.135	0.344	1.24977e-94	Ufsp2	FALSE	-0.209	-0.607558
	2.87178e-29	0.0575198	0.066	0.11	3.39933e-25	Ugcg	FALSE	-0.044	-0.4
	4.93763e-141	0.91508	0.526	0.563	5.84467e-137	Ugdh	FALSE	-0.037	-0.0657194
	8.18203e-92	-0.044501	0.077	0.245	9.68507e-88	Uggt1	FALSE	-0.168	-0.685714
	2.9252e-23	0.0331469	0.047	0.085	3.46255e-19	Uggt2	FALSE	-0.038	-0.447059
	2.93398e-132	0.14397	0.306	0.485	3.47295e-128	Ugp2	FALSE	-0.179	-0.369072
	4.43194e-54	-0.0129945	0.047	0.146	5.24609e-50	Uhmk1	FALSE	-0.099	-0.678082
	9.91944e-158	-0.41018	0.007	0.279	1.17416e-153	Uhrf1	FALSE	-0.272	-0.97491
	8.31321e-21	-0.0154191	0.015	0.057	9.84035e-17	Uhrf1bp1	FALSE	-0.042	-0.736842
	4.07546e-49	-0.00720925	0.052	0.143	4.82412e-45	Uhrf1bp1l	FALSE	-0.091	-0.636364
	9.25409e-115	0.0202156	0.218	0.452	1.09541e-110	Uhrf2	FALSE	-0.234	-0.517699
	3.02953e-88	-0.0272679	0.101	0.261	3.58606e-84	Uimc1	FALSE	-0.16	-0.613027
	1.49977e-46	0.0501023	0.06	0.128	1.77527e-42	Ulk1	FALSE	-0.068	-0.53125
	3.3886e-42	0.0995715	0.088	0.136	4.01109e-38	Ulk2	FALSE	-0.048	-0.352941
	6.07916e-05	0.00996952	0.013	0.024	0.71959	Ulk4	FALSE	-0.011	-0.458333
	2.20542e-123	-0.179365	0.058	0.304	2.61056e-119	Umps	FALSE	-0.246	-0.809211
	8.23768e-91	-0.199412	0.046	0.25	9.75094e-87	Unc119	FALSE	-0.204	-0.816
	1.32053e-49	0.028059	0.067	0.148	1.56312e-45	Unc119b	FALSE	-0.081	-0.547297
	0.0167514	0.00612489	0.003	0.008	1	Unc13b	FALSE	-0.005	-0.625
	0.997374	-0.000811983	0.003	0.003	1	Unc13d	FALSE	0	0
	1.34722e-84	-0.0530828	0.061	0.216	1.5947e-80	Unc45a	FALSE	-0.155	-0.717593
	6.26602e-13	0.123639	0.059	0.031	7.41709e-09	Unc45b	FALSE	0.028	0.474576
	3.24198e-147	0.166469	0.346	0.546	3.83753e-143	Unc50	FALSE	-0.2	-0.3663
	2.05999e-05	0.0113549	0.016	0.027	0.243841	Unc5b	FALSE	-0.011	-0.407407
	5.59108e-50	0.128033	0.151	0.198	6.61816e-46	Unc93b1	FALSE	-0.047	-0.237374
	3.58689e-82	-0.199821	0.006	0.157	4.2458e-78	Ung	FALSE	-0.151	-0.961783
	3.76675e-23	-0.0152095	0.022	0.07	4.4587e-19	Unk	FALSE	-0.048	-0.685714
	5.6911e-15	0.0612049	0.032	0.038	6.73655e-11	Unkl	FALSE	-0.006	-0.157895
	0.0563088	-0.00480717	0.002	0.007	1	Upb1	FALSE	-0.005	-0.714286
	1.14413e-97	-0.0522961	0.073	0.245	1.35431e-93	Upf1	FALSE	-0.172	-0.702041
	1.85223e-78	0.0274399	0.097	0.223	2.19248e-74	Upf2	FALSE	-0.126	-0.565022
	2.06776e-142	-0.140005	0.138	0.423	2.44761e-138	Upf3a	FALSE	-0.285	-0.673759
	2.34119e-14	-0.256187	0.014	0.062	2.77127e-10	Upk1b	FALSE	-0.048	-0.774194
	2.69683e-22	-0.396311	0.018	0.09	3.19223e-18	Upk3b	FALSE	-0.072	-0.8
	0.0800592	0.000330774	0.001	0.005	1	Upp1	FALSE	-0.004	-0.8
	3.58538e-10	0.0660539	0.035	0.039	4.24402e-06	Upp2	FALSE	-0.004	-0.102564
	7.25933e-118	-0.171558	0.042	0.271	8.59286e-114	Uqcc	FALSE	-0.229	-0.845018
	2.12721e-189	-0.763445	0.548	0.934	2.51797e-185	Uqcr10	FALSE	-0.386	-0.413276
	6.50636e-238	-0.960166	0.533	0.93	7.70158e-234	Uqcr11	FALSE	-0.397	-0.426882
	4.06246e-113	-0.486947	0.534	0.893	4.80873e-109	Uqcrb	FALSE	-0.359	-0.402016
	2.02675e-170	-0.746918	0.441	0.871	2.39907e-166	Uqcrc1	FALSE	-0.43	-0.493685
	2.39205e-186	-0.772234	0.315	0.812	2.83147e-182	Uqcrc2	FALSE	-0.497	-0.612069
	4.11154e-239	-0.985369	0.444	0.902	4.86683e-235	Uqcrfs1	FALSE	-0.458	-0.507761
	9.02826e-36	-0.205765	0.882	0.975	1.06868e-31	Uqcrh	FALSE	-0.093	-0.0953846
	5.5497e-280	-1.07222	0.52	0.935	6.56918e-276	Uqcrq	FALSE	-0.415	-0.44385
	1.11319e-42	-0.0676027	0.012	0.098	1.31768e-38	Urb1	FALSE	-0.086	-0.877551
	5.446e-18	-0.0103132	0.009	0.045	6.44643e-14	Urb2	FALSE	-0.036	-0.8
	6.57538e-61	-0.0210201	0.06	0.175	7.78328e-57	Urgcp	FALSE	-0.115	-0.657143
	2.99685e-178	-0.212245	0.147	0.504	3.54737e-174	Uri1	FALSE	-0.357	-0.708333
	5.21923e-143	-0.153123	0.126	0.415	6.178e-139	Urm1	FALSE	-0.289	-0.696386
	1.94521e-143	-0.136237	0.146	0.43	2.30254e-139	Urod	FALSE	-0.284	-0.660465
	9.29082e-53	-0.0537561	0.026	0.129	1.09975e-48	Uros	FALSE	-0.103	-0.79845
	7.02931e-27	0.00731739	0.032	0.078	8.32059e-23	Usb1	FALSE	-0.046	-0.589744
	1.33454e-126	0.183928	0.651	0.856	1.57969e-122	Use1	FALSE	-0.205	-0.239486
	2.1334e-57	-0.010018	0.068	0.165	2.5253e-53	Usf1	FALSE	-0.097	-0.587879
	2.72406e-145	-0.0829567	0.137	0.406	3.22448e-141	Usf2	FALSE	-0.269	-0.662562
	0.000212283	-0.0114076	0.002	0.012	1	Ushbp1	FALSE	-0.01	-0.833333
	4.67823e-169	-0.588829	0.344	0.823	5.53762e-165	Usmg5	FALSE	-0.479	-0.582017
	5.83443e-147	-0.0550671	0.165	0.429	6.90622e-143	Uso1	FALSE	-0.264	-0.615385
	1.78074e-151	-0.400313	0.134	0.516	2.10787e-147	Usp1	FALSE	-0.382	-0.74031
	2.2022e-138	-0.203195	0.046	0.308	2.60674e-134	Usp10	FALSE	-0.262	-0.850649
	5.04605e-35	-0.00459168	0.036	0.101	5.97301e-31	Usp12	FALSE	-0.065	-0.643564
	4.18725e-198	-0.304028	0.11	0.506	4.95645e-194	Usp14	FALSE	-0.396	-0.782609
	1.44058e-134	-0.129116	0.073	0.316	1.70522e-130	Usp15	FALSE	-0.243	-0.768987
	1.10854e-145	-0.0127787	0.167	0.429	1.31218e-141	Usp16	FALSE	-0.262	-0.610723
	8.71199e-08	0.0815667	0.029	0.017	0.00103124	Usp18	FALSE	0.012	0.413793
	3.01398e-126	-0.05475	0.111	0.342	3.56765e-122	Usp19	FALSE	-0.231	-0.675439
	4.15202e-61	0.135727	0.103	0.162	4.91475e-57	Usp2	FALSE	-0.059	-0.364198
	1.43955e-10	0.00521896	0.014	0.035	1.70399e-06	Usp20	FALSE	-0.021	-0.6
	4.81107e-21	0.0991698	0.062	0.072	5.69486e-17	Usp21	FALSE	-0.01	-0.138889
	2.46958e-56	-0.00150952	0.066	0.168	2.92324e-52	Usp22	FALSE	-0.102	-0.607143
	2.24972e-67	0.000136844	0.06	0.175	2.66299e-63	Usp24	FALSE	-0.115	-0.657143
	3.00913e-124	0.0422482	0.192	0.404	3.5619e-120	Usp25	FALSE	-0.212	-0.524752
	5.23775e-15	0.00506188	0.014	0.041	6.19993e-11	Usp28	FALSE	-0.027	-0.658537
	1.18927e-111	0.00551058	0.117	0.305	1.40774e-107	Usp3	FALSE	-0.188	-0.616393
	8.69129e-28	-0.0238911	0.016	0.071	1.02879e-23	Usp30	FALSE	-0.055	-0.774648
	9.83639e-16	-0.0152591	0.02	0.056	1.16433e-11	Usp31	FALSE	-0.036	-0.642857
	7.0776e-31	0.0588456	0.054	0.094	8.37776e-27	Usp32	FALSE	-0.04	-0.425532
	3.50323e-76	-0.0521287	0.061	0.205	4.14677e-72	Usp33	FALSE	-0.144	-0.702439
	1.62443e-146	-0.0642652	0.277	0.572	1.92283e-142	Usp34	FALSE	-0.295	-0.515734
	0.00114195	0.0315683	0.02	0.017	1	Usp35	FALSE	0.003	0.15
	1.67802e-69	-0.0131157	0.074	0.192	1.98627e-65	Usp36	FALSE	-0.118	-0.614583
	2.13789e-37	0.00747608	0.043	0.107	2.53062e-33	Usp37	FALSE	-0.064	-0.598131
	3.58361e-51	-0.0134943	0.043	0.139	4.24191e-47	Usp38	FALSE	-0.096	-0.690647
	7.70996e-115	-0.164976	0.044	0.271	9.12628e-111	Usp39	FALSE	-0.227	-0.837638
	1.65993e-117	-0.0791924	0.095	0.309	1.96486e-113	Usp4	FALSE	-0.214	-0.692557
	1.1152e-70	-0.0694752	0.043	0.177	1.32006e-66	Usp40	FALSE	-0.134	-0.757062
	1.71878e-27	0.0124603	0.034	0.077	2.03452e-23	Usp42	FALSE	-0.043	-0.558442
	9.30397e-43	0.0163226	0.043	0.111	1.10131e-38	Usp45	FALSE	-0.068	-0.612613
	7.50746e-88	-0.0594458	0.055	0.211	8.88658e-84	Usp46	FALSE	-0.156	-0.739336
	6.19537e-115	-0.00598859	0.134	0.33	7.33346e-111	Usp47	FALSE	-0.196	-0.593939
	1.7921e-118	0.0762962	0.144	0.305	2.12131e-114	Usp48	FALSE	-0.161	-0.527869
	3.0265e-166	-0.210513	0.115	0.444	3.58247e-162	Usp5	FALSE	-0.329	-0.740991
	1.57769e-22	-0.0362082	0.008	0.055	1.86751e-18	Usp50	FALSE	-0.047	-0.854545
	1.06325e-11	0.0500642	0.036	0.045	1.25857e-07	Usp53	FALSE	-0.009	-0.2
	1.94153e-12	0.0183713	0.011	0.03	2.29819e-08	Usp54	FALSE	-0.019	-0.633333
	3.95694e-25	-0.00979372	0.022	0.071	4.68383e-21	Usp6nl	FALSE	-0.049	-0.690141
	1.03192e-138	-0.0430596	0.123	0.364	1.22148e-134	Usp7	FALSE	-0.241	-0.662088
	1.99003e-138	0.00807662	0.171	0.393	2.3556e-134	Usp8	FALSE	-0.222	-0.564885
	2.80664e-24	-0.025294	0.024	0.078	3.32222e-20	Uspl1	FALSE	-0.054	-0.692308
	4.92181e-20	0.150459	0.064	0.049	5.82594e-16	Ust	FALSE	0.015	0.234375
	1.31114e-192	-0.200747	0.226	0.624	1.552e-188	Utp11l	FALSE	-0.398	-0.637821
	9.01889e-15	0.0167137	0.019	0.043	1.06757e-10	Utp14b	FALSE	-0.024	-0.55814
	2.65905e-48	-0.0552053	0.024	0.124	3.14751e-44	Utp15	FALSE	-0.1	-0.806452
	1.52725e-175	-0.256429	0.053	0.375	1.8078e-171	Utp18	FALSE	-0.322	-0.858667
	2.74939e-71	-0.116175	0.024	0.167	3.25446e-67	Utp20	FALSE	-0.143	-0.856287
	6.13292e-83	-0.0939187	0.043	0.205	7.25954e-79	Utp23	FALSE	-0.162	-0.790244
	3.96803e-178	-0.225764	0.14	0.5	4.69695e-174	Utp3	FALSE	-0.36	-0.72
	2.37216e-104	-0.124946	0.043	0.238	2.80793e-100	Utp6	FALSE	-0.195	-0.819328
	1.94213e-110	-0.0856901	0.1	0.313	2.2989e-106	Utrn	FALSE	-0.213	-0.680511
	7.06058e-58	0.133133	0.106	0.146	8.3576e-54	Uvrag	FALSE	-0.04	-0.273973
	8.11896e-40	0.151842	0.106	0.131	9.61042e-36	Uvssa	FALSE	-0.025	-0.19084
	6.13064e-123	-0.171443	0.089	0.349	7.25684e-119	Uxs1	FALSE	-0.26	-0.744986
	1.28062e-78	-0.11712	0.021	0.17	1.51587e-74	Vac14	FALSE	-0.149	-0.876471
	0.000113241	0.00660966	0.008	0.017	1	Vamp1	FALSE	-0.009	-0.529412
	6.57806e-74	0.118999	0.129	0.21	7.78646e-70	Vamp2	FALSE	-0.081	-0.385714
	4.27667e-145	-0.141053	0.122	0.41	5.0623e-141	Vamp3	FALSE	-0.288	-0.702439
	1.9417e-70	0.0440041	0.13	0.248	2.29839e-66	Vamp4	FALSE	-0.118	-0.475806
	1.9563e-85	0.476383	0.353	0.303	2.31567e-81	Vamp5	FALSE	0.05	0.141643
	5.568e-15	0.0167182	0.025	0.05	6.59084e-11	Vamp7-ps	FALSE	-0.025	-0.5
	3.00873e-156	-0.00369343	0.326	0.627	3.56143e-152	Vamp8	FALSE	-0.301	-0.480064
	6.2087e-23	0.0630477	0.053	0.081	7.34924e-19	Vangl1	FALSE	-0.028	-0.345679
	2.79171e-21	0.0146432	0.034	0.069	3.30454e-17	Vangl2	FALSE	-0.035	-0.507246
	1.38999e-124	-0.147834	0.446	0.785	1.64533e-120	Vapa	FALSE	-0.339	-0.431847
	4.70518e-168	-0.102534	0.257	0.596	5.56953e-164	Vapb	FALSE	-0.339	-0.568792
	1.23014e-222	-0.398884	0.068	0.495	1.45612e-218	Vars	FALSE	-0.427	-0.862626
	9.34835e-29	-0.0221443	0.02	0.08	1.10656e-24	Vars2	FALSE	-0.06	-0.75
	1.29852e-46	0.350732	0.2	0.142	1.53705e-42	Vasn	FALSE	0.058	0.29
	1.66864e-139	-0.0869997	0.215	0.496	1.97517e-135	Vasp	FALSE	-0.281	-0.566532
	5.12149e-130	0.433754	0.359	0.384	6.0623e-126	Vat1	FALSE	-0.025	-0.0651042
	0.523281	0.000146269	0	0.001	1	Vav1	FALSE	-0.001	-1
	1.99172e-25	-0.00145315	0.028	0.077	2.35759e-21	Vav2	FALSE	-0.049	-0.636364
	2.00801e-34	0.0328189	0.05	0.098	2.37688e-30	Vav3	FALSE	-0.048	-0.489796
	2.69939e-49	0.367272	0.265	0.215	3.19527e-45	Vcam1	FALSE	0.05	0.188679
	3.44674e-105	0.148609	0.323	0.489	4.07991e-101	Vcan	FALSE	-0.166	-0.339468
	7.5912e-110	-0.0697665	0.084	0.284	8.9857e-106	Vcl	FALSE	-0.2	-0.704225
	3.35742e-106	-0.386943	0.537	0.89	3.97418e-102	Vcp	FALSE	-0.353	-0.396629
	1.28727e-76	0.0386647	0.1	0.217	1.52374e-72	Vcpip1	FALSE	-0.117	-0.539171
	4.04583e-211	-0.755151	0.262	0.797	4.78905e-207	Vdac1	FALSE	-0.535	-0.671267
	3.35161e-150	-0.551777	0.413	0.855	3.9673e-146	Vdac2	FALSE	-0.442	-0.516959
	6.87737e-207	-0.298005	0.215	0.659	8.14074e-203	Vdac3	FALSE	-0.444	-0.673748
	1.53383e-17	-0.0499402	0.014	0.06	1.81559e-13	Vdr	FALSE	-0.046	-0.766667
	4.38601e-123	-0.192777	0.083	0.345	5.19172e-119	Vegfa	FALSE	-0.262	-0.75942
	2.78539e-139	-0.193899	0.061	0.325	3.29707e-135	Vegfb	FALSE	-0.264	-0.812308
	2.47753e-23	0.223401	0.094	0.048	2.93265e-19	Vegfc	FALSE	0.046	0.489362
	3.15137e-93	0.197675	0.185	0.282	3.73027e-89	Vezf1	FALSE	-0.097	-0.343972
	1.65766e-28	0.0164278	0.04	0.089	1.96217e-24	Vezt	FALSE	-0.049	-0.550562
	1.19778e-47	0.399603	0.165	0.061	1.41781e-43	Vgll3	FALSE	0.104	0.630303
	1.52888e-160	-0.225095	0.171	0.522	1.80973e-156	Vgll4	FALSE	-0.351	-0.672414
	1.64378e-33	0.0504079	0.055	0.102	1.94575e-29	Vhl	FALSE	-0.047	-0.460784
	5.83034e-08	0.00638229	0.008	0.023	0.000690137	Vill	FALSE	-0.015	-0.652174
	2.17942e-42	-0.257468	0.952	0.99	2.57978e-38	Vim	FALSE	-0.038	-0.0383838
	1.33368e-153	0.265647	0.58	0.763	1.57868e-149	Vimp	FALSE	-0.183	-0.239843
	3.40701e-54	-0.0113217	0.046	0.137	4.03288e-50	Vipas39	FALSE	-0.091	-0.664234
	1.5739e-59	0.511968	0.286	0.184	1.86303e-55	Vit	FALSE	0.102	0.356643
	3.78741e-159	0.429404	0.551	0.656	4.48316e-155	Vkorc1	FALSE	-0.105	-0.160061
	8.58092e-125	-0.138521	0.056	0.285	1.01572e-120	Vkorc1l1	FALSE	-0.229	-0.803509
	2.27035e-106	0.783633	0.386	0.144	2.68741e-102	Vldlr	FALSE	0.242	0.626943
	1.87535e-141	-0.129432	0.1	0.372	2.21985e-137	Vma21-ps	FALSE	-0.272	-0.731183
	4.72537e-10	0.046905	0.04	0.045	5.59342e-06	Vmac	FALSE	-0.005	-0.111111
	1.90808e-160	-0.0869056	0.299	0.63	2.25859e-156	Vmp1	FALSE	-0.331	-0.525397
	1.80754e-24	0.00475764	0.025	0.068	2.13959e-20	Vopp1	FALSE	-0.043	-0.632353
	1.34077e-48	-0.0333125	0.033	0.125	1.58707e-44	Vprbp	FALSE	-0.092	-0.736
	3.76922e-49	0.0217439	0.067	0.148	4.46163e-45	Vps11	FALSE	-0.081	-0.547297
	2.54758e-88	-0.0436132	0.054	0.204	3.01557e-84	Vps13a	FALSE	-0.15	-0.735294
	5.37867e-31	0.0355295	0.044	0.087	6.36673e-27	Vps13b	FALSE	-0.043	-0.494253
	8.3168e-109	-0.113584	0.058	0.259	9.8446e-105	Vps13c	FALSE	-0.201	-0.776062
	5.34538e-50	-0.0108231	0.044	0.131	6.32733e-46	Vps13d.1	FALSE	-0.087	-0.664122
	9.89002e-31	0.0159596	0.047	0.104	1.17068e-26	Vps16	FALSE	-0.057	-0.548077
	1.14417e-17	-0.000606748	0.023	0.056	1.35435e-13	Vps18	FALSE	-0.033	-0.589286
	1.19834e-126	-0.030483	0.155	0.376	1.41848e-122	Vps26a	FALSE	-0.221	-0.587766
	1.62672e-63	0.0214106	0.078	0.176	1.92554e-59	Vps26b	FALSE	-0.098	-0.556818
	1.96977e-172	0.0277488	0.377	0.687	2.33162e-168	Vps28	FALSE	-0.31	-0.451237
	1.33467e-131	-0.0921551	0.462	0.787	1.57985e-127	Vps29	FALSE	-0.325	-0.412961
	4.35292e-53	-0.0587117	0.035	0.143	5.15256e-49	Vps33a	FALSE	-0.108	-0.755245
	8.31061e-16	0.0252937	0.024	0.048	9.83727e-12	Vps33b	FALSE	-0.024	-0.5
	1.09517e-165	-0.0929624	0.277	0.615	1.29635e-161	Vps35	FALSE	-0.338	-0.549593
	1.89265e-191	-0.323033	0.186	0.615	2.24033e-187	Vps36	FALSE	-0.429	-0.697561
	1.31722e-84	-0.0553326	0.078	0.246	1.55919e-80	Vps37a	FALSE	-0.168	-0.682927
	1.04036e-21	0.0125015	0.022	0.058	1.23147e-17	Vps37b	FALSE	-0.036	-0.62069
	1.46107e-11	-0.000384758	0.023	0.049	1.72947e-07	Vps37c	FALSE	-0.026	-0.530612
	0.00013989	0.0304064	0.022	0.023	1	Vps37d	FALSE	-0.001	-0.0434783
	2.40174e-16	0.00714074	0.02	0.047	2.84294e-12	Vps39	FALSE	-0.027	-0.574468
	1.0137e-95	-0.0136241	0.128	0.305	1.19991e-91	Vps41	FALSE	-0.177	-0.580328
	3.62048e-53	-0.0488124	0.042	0.147	4.28556e-49	Vps45	FALSE	-0.105	-0.714286
	1.14419e-118	-0.050631	0.128	0.345	1.35438e-114	Vps4a	FALSE	-0.217	-0.628986
	2.35922e-121	0.0237847	0.172	0.367	2.79261e-117	Vps4b	FALSE	-0.195	-0.531335
	5.59153e-58	-0.0552194	0.04	0.158	6.61869e-54	Vps51	FALSE	-0.118	-0.746835
	5.89437e-60	-0.0372309	0.049	0.159	6.97717e-56	Vps52	FALSE	-0.11	-0.691824
	1.21035e-82	0.0134388	0.074	0.2	1.43269e-78	Vps53	FALSE	-0.126	-0.63
	3.0067e-51	0.00188341	0.048	0.131	3.55903e-47	Vps54	FALSE	-0.083	-0.633588
	2.63628e-130	-0.0623014	0.12	0.351	3.12056e-126	Vps72	FALSE	-0.231	-0.65812
	5.71897e-16	0.0162092	0.025	0.049	6.76954e-12	Vps8	FALSE	-0.024	-0.489796
	5.00266e-18	0.0192969	0.034	0.066	5.92165e-14	Vps9d1	FALSE	-0.032	-0.484848
	9.12832e-112	-0.177044	0.046	0.268	1.08052e-107	Vrk1	FALSE	-0.222	-0.828358
	5.54217e-75	-0.100068	0.031	0.176	6.56026e-71	Vrk2	FALSE	-0.145	-0.823864
	1.48807e-74	-0.0186885	0.097	0.24	1.76143e-70	Vrk3	FALSE	-0.143	-0.595833
	9.25564e-21	0.145341	0.062	0.038	1.09559e-16	Vsig10	FALSE	0.024	0.387097
	0.017073	-0.00066076	0.001	0.005	1	Vsig2	FALSE	-0.004	-0.8
	1.16838e-21	0.18216	0.108	0.075	1.38301e-17	Vstm4	FALSE	0.033	0.305556
	4.83203e-134	-0.0757772	0.109	0.346	5.71968e-130	Vta1	FALSE	-0.237	-0.684971
	7.10064e-56	-0.0452826	0.031	0.137	8.40502e-52	Vti1a	FALSE	-0.106	-0.773723
	7.07518e-173	0.0699824	0.312	0.584	8.37489e-169	Vti1b	FALSE	-0.272	-0.465753
	4.08807e-22	0.310056	0.129	0.087	4.83905e-18	Vtn	FALSE	0.042	0.325581
	2.61713e-80	0.561248	0.453	0.341	3.0979e-76	Vwa1	FALSE	0.112	0.247241
	0.00142439	-0.00256506	0.003	0.012	1	Vwa3a	FALSE	-0.009	-0.75
	7.26696e-59	0.239735	0.171	0.178	8.6019e-55	Vwa5a	FALSE	-0.007	-0.0393258
	1.40011e-38	-0.049835	0.022	0.101	1.65731e-34	Vwa8	FALSE	-0.079	-0.782178
	1.52685e-92	-0.0821345	0.044	0.208	1.80733e-88	Vwa9	FALSE	-0.164	-0.788462
	0.316734	-0.00176797	0.001	0.003	1	Vwf	FALSE	-0.002	-0.666667
	1.53123e-168	0.0727383	0.27	0.542	1.81252e-164	Wac	FALSE	-0.272	-0.501845
	2.18021e-165	-0.106425	0.188	0.505	2.58071e-161	Wapal	FALSE	-0.317	-0.627723
	1.50271e-131	-0.161772	0.049	0.286	1.77876e-127	Wars	FALSE	-0.237	-0.828671
	5.15711e-34	-0.0194039	0.025	0.088	6.10448e-30	Wars2	FALSE	-0.063	-0.715909
	3.77634e-20	-0.0333682	0.008	0.053	4.47005e-16	Wasf1	FALSE	-0.045	-0.849057
	4.18797e-158	0.126589	0.407	0.658	4.95731e-154	Wasf2	FALSE	-0.251	-0.381459
	3.5011e-116	0.044809	0.15	0.323	4.14425e-112	Wash	FALSE	-0.173	-0.535604
	3.39122e-135	0.197674	0.289	0.445	4.01418e-131	Wasl	FALSE	-0.156	-0.350562
	5.31694e-85	0.0506533	0.13	0.251	6.29367e-81	Wbp1	FALSE	-0.121	-0.482072
	5.33961e-160	-0.17186	0.122	0.427	6.3205e-156	Wbp11	FALSE	-0.305	-0.714286
	1.66025e-97	0.128046	0.163	0.275	1.96524e-93	Wbp1l	FALSE	-0.112	-0.407273
	2.80913e-105	0.0625681	0.137	0.291	3.32517e-101	Wbp2	FALSE	-0.154	-0.52921
	1.95343e-171	-0.132458	0.244	0.594	2.31228e-167	Wbp4	FALSE	-0.35	-0.589226
	2.63181e-51	-0.0261407	0.041	0.133	3.11528e-47	Wbp7	FALSE	-0.092	-0.691729
	2.8189e-89	-0.113144	0.047	0.221	3.33674e-85	Wbscr16	FALSE	-0.174	-0.78733
	3.38612e-21	0.190478	0.069	0.015	4.00814e-17	Wbscr17	FALSE	0.054	0.782609
	2.51966e-174	-0.290888	0.073	0.42	2.98252e-170	Wbscr22	FALSE	-0.347	-0.82619
	7.62164e-33	0.10266	0.07	0.081	9.02174e-29	Wbscr27	FALSE	-0.011	-0.135802
	1.56896e-34	0.101747	0.075	0.102	1.85718e-30	Wdfy1	FALSE	-0.027	-0.264706
	1.55833e-51	0.0716394	0.076	0.142	1.8446e-47	Wdfy3	FALSE	-0.066	-0.464789
	0.0882082	-0.00147366	0.001	0.005	1	Wdfy4	FALSE	-0.004	-0.8
	6.80841e-23	-0.0371842	0.003	0.046	8.05912e-19	Wdhd1	FALSE	-0.043	-0.934783
	1.17354e-17	-0.00312749	0.023	0.056	1.38912e-13	Wdpcp	FALSE	-0.033	-0.589286
	2.86997e-144	-0.141526	0.158	0.459	3.39718e-140	Wdr1	FALSE	-0.301	-0.655773
	7.05947e-46	0.0185351	0.05	0.125	8.35629e-42	Wdr11	FALSE	-0.075	-0.6
	1.15256e-243	-0.478948	0.064	0.526	1.36428e-239	Wdr12	FALSE	-0.462	-0.878327
	3.39722e-211	-0.442121	0.109	0.563	4.02129e-207	Wdr18	FALSE	-0.454	-0.806394
	8.2838e-06	0.0111073	0.017	0.027	0.0980553	Wdr19	FALSE	-0.01	-0.37037
	3.59387e-28	0.0512722	0.036	0.065	4.25406e-24	Wdr20a	FALSE	-0.029	-0.446154
	9.31192e-23	-0.0252789	0.015	0.063	1.10225e-18	Wdr24	FALSE	-0.048	-0.761905
	3.74229e-150	-0.012273	0.283	0.567	4.42975e-146	Wdr26	FALSE	-0.284	-0.500882
	5.74542e-94	-0.132933	0.037	0.218	6.80086e-90	Wdr3	FALSE	-0.181	-0.830275
	3.52767e-128	-0.0730086	0.088	0.311	4.17571e-124	Wdr33	FALSE	-0.223	-0.717042
	7.81859e-85	-0.0817578	0.058	0.224	9.25486e-81	Wdr34	FALSE	-0.166	-0.741071
	8.15654e-30	0.0980984	0.059	0.075	9.6549e-26	Wdr35	FALSE	-0.016	-0.213333
	1.94088e-106	-0.102936	0.044	0.237	2.29742e-102	Wdr36	FALSE	-0.193	-0.814346
	3.94041e-39	0.0600427	0.044	0.09	4.66426e-35	Wdr37	FALSE	-0.046	-0.511111
	6.51555e-125	-0.214168	0.03	0.272	7.71246e-121	Wdr4	FALSE	-0.242	-0.889706
	2.74546e-70	-0.0795564	0.038	0.173	3.2498e-66	Wdr41	FALSE	-0.135	-0.780347
	9.03965e-181	-0.372266	0.09	0.48	1.07002e-176	Wdr43	FALSE	-0.39	-0.8125
	6.10091e-107	0.00524947	0.157	0.347	7.22165e-103	Wdr45b	FALSE	-0.19	-0.54755
	1.11684e-115	-0.233983	0.027	0.261	1.322e-111	Wdr46	FALSE	-0.234	-0.896552
	3.31005e-13	0.0145538	0.016	0.036	3.91811e-09	Wdr47	FALSE	-0.02	-0.555556
	1.37169e-63	-0.00830285	0.048	0.151	1.62367e-59	Wdr48	FALSE	-0.103	-0.682119
	4.67185e-98	-0.122929	0.038	0.225	5.53007e-94	Wdr5	FALSE	-0.187	-0.831111
	1.20788e-53	-0.0480806	0.027	0.125	1.42977e-49	Wdr53	FALSE	-0.098	-0.784
	7.28954e-102	-0.152054	0.036	0.233	8.62863e-98	Wdr55	FALSE	-0.197	-0.845494
	3.27009e-11	-0.00463589	0.011	0.035	3.87081e-07	Wdr59	FALSE	-0.024	-0.685714
	2.59206e-97	-0.142196	0.037	0.232	3.06823e-93	Wdr6	FALSE	-0.195	-0.840517
	1.11444e-86	0.0236283	0.094	0.225	1.31916e-82	Wdr60	FALSE	-0.131	-0.582222
	6.79931e-168	-0.152045	0.233	0.589	8.04835e-164	Wdr61	FALSE	-0.356	-0.604414
	1.23681e-05	0.0695056	0.026	0.014	0.146401	Wdr66	FALSE	0.012	0.461538
	1.02478e-40	-0.0753557	0.02	0.111	1.21303e-36	Wdr67	FALSE	-0.091	-0.81982
	2.25902e-18	0.012302	0.022	0.052	2.674e-14	Wdr7	FALSE	-0.03	-0.576923
	2.27822e-41	-0.0448957	0.017	0.095	2.69673e-37	Wdr70	FALSE	-0.078	-0.821053
	7.24206e-74	-0.103402	0.027	0.17	8.57243e-70	Wdr73	FALSE	-0.143	-0.841176
	8.22221e-200	-0.34789	0.081	0.479	9.73263e-196	Wdr74	FALSE	-0.398	-0.830898
	5.41857e-221	-0.368439	0.079	0.5	6.41396e-217	Wdr75	FALSE	-0.421	-0.842
	3.61593e-38	-0.0568561	0.009	0.084	4.28018e-34	Wdr76	FALSE	-0.075	-0.892857
	1.08373e-180	-0.354065	0.077	0.452	1.28281e-176	Wdr77	FALSE	-0.375	-0.829646
	7.89328e-08	0.0155278	0.023	0.037	0.000934327	Wdr81	FALSE	-0.014	-0.378378
	4.50477e-122	-0.0953009	0.095	0.325	5.33229e-118	Wdr82	FALSE	-0.23	-0.707692
	1.35234e-129	-0.166083	0.091	0.352	1.60076e-125	Wdr83	FALSE	-0.261	-0.741477
	2.18507e-28	0.000946473	0.032	0.08	2.58647e-24	Wdr85	FALSE	-0.048	-0.6
	8.76482e-05	0.0218847	0.022	0.026	1	Wdr86	FALSE	-0.004	-0.153846
	1.59034e-155	-0.21665	0.116	0.442	1.88248e-151	Wdr89	FALSE	-0.326	-0.737557
	1.89417e-14	0.0048934	0.016	0.042	2.24213e-10	Wdr90	FALSE	-0.026	-0.619048
	1.20921e-14	0.0123025	0.027	0.055	1.43134e-10	Wdr91	FALSE	-0.028	-0.509091
	5.54589e-93	-0.0821197	0.029	0.188	6.56467e-89	Wdr92	FALSE	-0.159	-0.845745
	3.96794e-22	0.105054	0.08	0.084	4.69685e-18	Wdsub1	FALSE	-0.004	-0.047619
	3.54404e-27	0.0453465	0.043	0.076	4.19508e-23	Wdtc1	FALSE	-0.033	-0.434211
	3.83081e-31	0.0231025	0.04	0.085	4.53453e-27	Wdyhv1	FALSE	-0.045	-0.529412
	6.0818e-07	0.0159822	0.011	0.022	0.00719903	Wee1	FALSE	-0.011	-0.5
	1.28143e-13	0.136948	0.057	0.023	1.51683e-09	Wfdc1	FALSE	0.034	0.596491
	1.71094e-09	-0.0476878	0.005	0.029	2.02524e-05	Wfdc17	FALSE	-0.024	-0.827586
	1.49478e-20	0.0319831	0.035	0.065	1.76937e-16	Wfs1	FALSE	-0.03	-0.461538
	3.24295e-51	0.042272	0.056	0.122	3.83869e-47	Whamm	FALSE	-0.066	-0.540984
	3.20796e-104	-0.171887	0.047	0.26	3.79727e-100	Whsc1	FALSE	-0.213	-0.819231
	1.31883e-117	0.33902	0.281	0.355	1.5611e-113	Whsc1l1	FALSE	-0.074	-0.208451
	5.04321e-91	-0.0937846	0.051	0.225	5.96964e-87	Wibg	FALSE	-0.174	-0.773333
	2.32503e-43	0.235678	0.144	0.135	2.75214e-39	Wipf1	FALSE	0.009	0.0625
	4.38488e-27	0.0364375	0.038	0.077	5.19038e-23	Wipf2	FALSE	-0.039	-0.506494
	3.57977e-05	0.0424261	0.017	0.015	0.423737	Wipf3	FALSE	0.002	0.117647
	1.13928e-107	0.349723	0.35	0.385	1.34857e-103	Wipi1	FALSE	-0.035	-0.0909091
	2.72902e-115	-0.068608	0.104	0.319	3.23034e-111	Wipi2	FALSE	-0.215	-0.673981
	0.0347243	0.0084674	0.029	0.035	1	Wisp1	FALSE	-0.006	-0.171429
	1.22134e-08	0.218671	0.039	0.014	0.00014457	Wisp2	FALSE	0.025	0.641026
	2.94349e-48	-0.0354382	0.041	0.137	3.48421e-44	Wiz	FALSE	-0.096	-0.70073
	2.11301e-129	0.247552	0.324	0.444	2.50117e-125	Wls	FALSE	-0.12	-0.27027
	2.65128e-144	0.192178	0.346	0.542	3.13832e-140	Wnk1	FALSE	-0.196	-0.361624
	1.69907e-06	0.0379903	0.029	0.034	0.0201119	Wnk4	FALSE	-0.005	-0.147059
	9.68414e-18	0.0592299	0.027	0.041	1.14631e-13	Wnt11	FALSE	-0.014	-0.341463
	0.0789707	0.00962882	0.002	0.005	1	Wnt2b	FALSE	-0.003	-0.6
	0.0025082	-0.0400018	0.067	0.087	1	Wnt4	FALSE	-0.02	-0.229885
	3.8311e-45	0.349901	0.182	0.123	4.53487e-41	Wnt5a	FALSE	0.059	0.324176
	1.43431e-37	0.219379	0.116	0.092	1.69779e-33	Wnt5b	FALSE	0.024	0.206897
	0.00108729	0.0330627	0.013	0.01	1	Wnt9a	FALSE	0.003	0.230769
	1.13027e-28	-0.0360975	0.013	0.072	1.3379e-24	Wrap53	FALSE	-0.059	-0.819444
	7.37009e-46	-0.0132931	0.046	0.129	8.72398e-42	Wrap73	FALSE	-0.083	-0.643411
	5.88956e-53	-0.0500355	0.028	0.131	6.97147e-49	Wrb	FALSE	-0.103	-0.78626
	3.32983e-37	0.0740166	0.071	0.116	3.94152e-33	Wrn	FALSE	-0.045	-0.387931
	2.16547e-56	0.0659383	0.086	0.155	2.56327e-52	Wrnip1	FALSE	-0.069	-0.445161
	1.80431e-100	0.318766	0.305	0.378	2.13576e-96	Wsb1	FALSE	-0.073	-0.193122
	8.30874e-114	0.0671475	0.148	0.317	9.83505e-110	Wsb2	FALSE	-0.169	-0.533123
	5.12327e-92	0.655119	0.439	0.31	6.06441e-88	Wt1	FALSE	0.129	0.29385
	4.26302e-138	-0.0762144	0.154	0.419	5.04614e-134	Wtap	FALSE	-0.265	-0.632458
	5.72946e-48	0.0777934	0.083	0.135	6.78196e-44	Wtip	FALSE	-0.052	-0.385185
	9.31831e-77	0.101983	0.132	0.233	1.10301e-72	Wwc2	FALSE	-0.101	-0.433476
	1.68554e-61	-0.0149419	0.067	0.176	1.99517e-57	Wwox	FALSE	-0.109	-0.619318
	1.54338e-85	0.0451766	0.116	0.257	1.8269e-81	Wwp1	FALSE	-0.141	-0.548638
	3.84442e-25	0.000141718	0.028	0.076	4.55064e-21	Wwp2	FALSE	-0.048	-0.631579
	4.89578e-118	0.0365694	0.195	0.392	5.79513e-114	Wwtr1	FALSE	-0.197	-0.502551
	1.20786e-71	-0.0419699	0.053	0.185	1.42974e-67	Xab2	FALSE	-0.132	-0.713514
	1.90082e-26	0.234724	0.117	0.071	2.25e-22	Xaf1	FALSE	0.046	0.393162
	1.0092e-111	0.0143995	0.516	0.778	1.19459e-107	Xbp1	FALSE	-0.262	-0.336761
	0.665959	0.00401982	0.002	0.001	1	Xcl1	FALSE	0.001	0.5
	6.66994e-120	0.244454	0.294	0.399	7.8952e-116	Xdh	FALSE	-0.105	-0.263158
	3.31377e-16	0.0377262	0.037	0.058	3.9225e-12	Xkr8	FALSE	-0.021	-0.362069
	1.88382e-107	0.169898	0.207	0.326	2.22988e-103	Xpa	FALSE	-0.119	-0.365031
	1.27805e-49	0.00514341	0.048	0.126	1.51283e-45	Xpc	FALSE	-0.078	-0.619048
	2.97843e-175	-0.188035	0.15	0.5	3.52556e-171	Xpnpep1	FALSE	-0.35	-0.7
	2.0969e-42	-0.0557833	0.015	0.099	2.4821e-38	Xpnpep3	FALSE	-0.084	-0.848485
	1.47397e-134	-0.182838	0.082	0.354	1.74474e-130	Xpo1	FALSE	-0.272	-0.768362
	1.84808e-33	-0.0403835	0.022	0.094	2.18757e-29	Xpo4	FALSE	-0.072	-0.765957
	7.55657e-78	-0.0249397	0.063	0.197	8.94472e-74	Xpo6	FALSE	-0.134	-0.680203
	7.85599e-102	-0.020229	0.087	0.254	9.29913e-98	Xpo7	FALSE	-0.167	-0.65748
	1.65954e-120	-0.172105	0.056	0.295	1.9644e-116	Xpot	FALSE	-0.239	-0.810169
	1.83791e-24	0.0639389	0.052	0.075	2.17553e-20	Xpr1	FALSE	-0.023	-0.306667
	2.47368e-80	-0.0702999	0.066	0.226	2.9281e-76	Xrcc1	FALSE	-0.16	-0.707965
	3.30812e-58	-0.0939093	0.007	0.115	3.91583e-54	Xrcc3	FALSE	-0.108	-0.93913
	4.54164e-35	-0.0104534	0.037	0.105	5.37594e-31	Xrcc4	FALSE	-0.068	-0.647619
	1.86178e-55	0.00375009	0.058	0.146	2.20378e-51	Xrcc5	FALSE	-0.088	-0.60274
	2.91563e-113	-0.167582	0.046	0.271	3.45123e-109	Xrcc6	FALSE	-0.225	-0.830258
	4.19514e-75	-0.0848861	0.034	0.177	4.96579e-71	Xrcc6bp1	FALSE	-0.143	-0.80791
	3.23758e-53	0.0405199	0.06	0.136	3.83232e-49	Xrn1	FALSE	-0.076	-0.558824
	1.41207e-199	-0.321196	0.183	0.619	1.67147e-195	Xrn2	FALSE	-0.436	-0.704362
	3.41194e-21	-0.0391168	0.006	0.052	4.03872e-17	Xxylt1	FALSE	-0.046	-0.884615
	0.111435	0.00126719	0.006	0.01	1	Xylt1	FALSE	-0.004	-0.4
	3.85285e-34	0.0371575	0.057	0.114	4.56062e-30	Xylt2	FALSE	-0.057	-0.5
	1.8021e-42	-0.057406	0.021	0.112	2.13314e-38	Yae1d1	FALSE	-0.091	-0.8125
	1.73282e-111	0.0089231	0.189	0.387	2.05114e-107	Yaf2	FALSE	-0.198	-0.511628
	2.47835e-103	0.0529624	0.121	0.275	2.93363e-99	Yap1	FALSE	-0.154	-0.56
	1.57599e-153	-0.192608	0.089	0.387	1.8655e-149	Yars	FALSE	-0.298	-0.770026
	9.34435e-134	-0.155506	0.04	0.275	1.10609e-129	Yars2	FALSE	-0.235	-0.854545
	2.73963e-19	-0.0151177	0.01	0.046	3.2429e-15	Ybey	FALSE	-0.036	-0.782609
	3.53505e-197	-0.642817	0.827	0.975	4.18444e-193	Ybx1	FALSE	-0.148	-0.151795
	3.68364e-149	-0.561182	0.395	0.841	4.36033e-145	Ybx3	FALSE	-0.446	-0.530321
	1.25605e-36	-0.0872576	0.009	0.091	1.48679e-32	Ydjc	FALSE	-0.082	-0.901099
	1.99249e-47	-0.0339971	0.062	0.165	2.35852e-43	Yeats2	FALSE	-0.103	-0.624242
	7.50908e-152	-0.18193	0.09	0.385	8.8885e-148	Yeats4	FALSE	-0.295	-0.766234
	1.99606e-38	-0.00965578	0.031	0.098	2.36273e-34	Yes1	FALSE	-0.067	-0.683673
	9.48942e-169	0.00267783	0.318	0.62	1.12326e-164	Yif1a	FALSE	-0.302	-0.487097
	2.23067e-155	-0.118742	0.29	0.624	2.64044e-151	Yif1b	FALSE	-0.334	-0.535256
	1.2571e-129	0.0579004	0.206	0.401	1.48803e-125	Yipf1	FALSE	-0.195	-0.486284
	1.93031e-37	0.0510714	0.042	0.093	2.28491e-33	Yipf2	FALSE	-0.051	-0.548387
	7.59522e-140	0.237855	0.371	0.511	8.99046e-136	Yipf3	FALSE	-0.14	-0.273973
	1.77259e-169	0.152663	0.345	0.572	2.09821e-165	Yipf4	FALSE	-0.227	-0.396853
	2.53713e-126	0.218422	0.299	0.443	3.00321e-122	Yipf5	FALSE	-0.144	-0.325056
	2.88617e-119	-0.0895029	0.114	0.346	3.41636e-115	Ykt6	FALSE	-0.232	-0.67052
	9.21441e-113	-0.0842143	0.117	0.337	1.09071e-108	Ylpm1	FALSE	-0.22	-0.652819
	4.83583e-129	-0.0543271	0.152	0.4	5.72417e-125	Yme1l1	FALSE	-0.248	-0.62
	7.94153e-12	0.0625796	0.03	0.035	9.40039e-08	Yod1	FALSE	-0.005	-0.142857
	3.18043e-19	0.0343163	0.036	0.064	3.76467e-15	Ypel1	FALSE	-0.028	-0.4375
	2.61257e-33	0.0205204	0.042	0.091	3.0925e-29	Ypel2	FALSE	-0.049	-0.538462
	8.527e-236	0.953954	0.69	0.475	1.00934e-231	Ypel3	FALSE	0.215	0.311594
	5.61013e-51	0.0314856	0.097	0.189	6.64071e-47	Ypel5	FALSE	-0.092	-0.486772
	7.89565e-184	-0.245554	0.1	0.457	9.34608e-180	Yrdc	FALSE	-0.357	-0.781182
	1.801e-162	0.137547	0.31	0.548	2.13185e-158	Ythdc1	FALSE	-0.238	-0.434307
	1.12071e-32	0.00805014	0.033	0.09	1.32659e-28	Ythdc2	FALSE	-0.057	-0.633333
	6.42436e-126	-0.0345712	0.096	0.302	7.60451e-122	Ythdf1	FALSE	-0.206	-0.682119
	8.68244e-202	-0.34509	0.119	0.54	1.02774e-197	Ythdf2	FALSE	-0.421	-0.77963
	9.82843e-102	0.00762055	0.11	0.273	1.16339e-97	Ythdf3	FALSE	-0.163	-0.59707
	3.81499e-137	-0.532124	0.451	0.868	4.51581e-133	Ywhab	FALSE	-0.417	-0.480415
	4.45482e-111	-0.429356	0.589	0.925	5.27316e-107	Ywhae	FALSE	-0.336	-0.363243
	5.71822e-225	-0.441335	0.166	0.657	6.76866e-221	Ywhag	FALSE	-0.491	-0.747336
	2.62554e-114	-0.151703	0.3	0.605	3.10785e-110	Ywhah	FALSE	-0.305	-0.504132
	1.91087e-95	-0.318544	0.532	0.869	2.2619e-91	Ywhaq	FALSE	-0.337	-0.387802
	9.91245e-146	-0.0321788	0.267	0.56	1.17334e-141	Ywhaz	FALSE	-0.293	-0.523214
	8.77347e-168	0.0275437	0.287	0.565	1.03852e-163	Yy1	FALSE	-0.278	-0.492035
	3.07766e-97	0.0322672	0.124	0.277	3.64303e-93	Zadh2	FALSE	-0.153	-0.552347
	3.6754e-74	-0.0482016	0.062	0.2	4.35057e-70	Zbed3	FALSE	-0.138	-0.69
	3.15376e-34	-0.0455698	0.008	0.073	3.7331e-30	Zbed4	FALSE	-0.065	-0.890411
	1.10561e-77	0.0910568	0.137	0.235	1.30871e-73	Zbed6	FALSE	-0.098	-0.417021
	4.16246e-10	0.0754797	0.057	0.057	4.9271e-06	Zbp1	FALSE	0	0
	3.78088e-55	0.0776427	0.095	0.17	4.47543e-51	Zbtb1	FALSE	-0.075	-0.441176
	3.82866e-28	0.0175728	0.043	0.093	4.53199e-24	Zbtb10	FALSE	-0.05	-0.537634
	9.17906e-49	-0.0646743	0.018	0.113	1.08652e-44	Zbtb12	FALSE	-0.095	-0.840708
	1.97987e-20	0.0224613	0.027	0.055	2.34357e-16	Zbtb14	FALSE	-0.028	-0.509091
	5.2587e-78	0.167909	0.149	0.222	6.22472e-74	Zbtb16	FALSE	-0.073	-0.328829
	2.10175e-28	-0.0170215	0.018	0.071	2.48784e-24	Zbtb17	FALSE	-0.053	-0.746479
	3.26424e-31	-0.0403694	0.01	0.071	3.86388e-27	Zbtb18	FALSE	-0.061	-0.859155
	4.30093e-24	0.0163105	0.026	0.064	5.09101e-20	Zbtb2	FALSE	-0.038	-0.59375
	1.0198e-126	0.452779	0.875	0.917	1.20713e-122	Zbtb20	FALSE	-0.042	-0.0458015
	1.30884e-16	0.0337835	0.03	0.05	1.54927e-12	Zbtb21	FALSE	-0.02	-0.4
	8.32621e-58	-0.0203028	0.039	0.138	9.85573e-54	Zbtb22	FALSE	-0.099	-0.717391
	2.62236e-22	0.0516739	0.038	0.063	3.10409e-18	Zbtb24	FALSE	-0.025	-0.396825
	4.94386e-24	0.00695047	0.028	0.075	5.85205e-20	Zbtb25	FALSE	-0.047	-0.626667
	1.804e-10	0.012121	0.021	0.043	2.13539e-06	Zbtb34	FALSE	-0.022	-0.511628
	2.98039e-63	0.132283	0.151	0.214	3.52789e-59	Zbtb38	FALSE	-0.063	-0.294393
	1.56929e-11	0.0284272	0.015	0.03	1.85756e-07	Zbtb39	FALSE	-0.015	-0.5
	1.25387e-59	0.304791	0.168	0.15	1.4842e-55	Zbtb4	FALSE	0.018	0.107143
	1.32239e-07	-0.0186485	0.006	0.025	0.00156531	Zbtb40	FALSE	-0.019	-0.76
	2.20941e-56	-0.0277667	0.033	0.133	2.61527e-52	Zbtb41	FALSE	-0.1	-0.75188
	0.00651582	0.00543547	0.004	0.009	1	Zbtb42	FALSE	-0.005	-0.555556
	7.1155e-29	-0.00563001	0.029	0.085	8.42262e-25	Zbtb43	FALSE	-0.056	-0.658824
	1.10388e-44	0.0675824	0.057	0.114	1.30666e-40	Zbtb44	FALSE	-0.057	-0.5
	1.37685e-18	0.0101317	0.026	0.057	1.62977e-14	Zbtb45	FALSE	-0.031	-0.54386
	1.56861e-13	0.0323587	0.025	0.045	1.85677e-09	Zbtb46	FALSE	-0.02	-0.444444
	1.9152e-06	0.00618307	0.009	0.024	0.0226702	Zbtb48	FALSE	-0.015	-0.625
	1.29438e-06	0.0182743	0.013	0.022	0.0153215	Zbtb49	FALSE	-0.009	-0.409091
	9.58725e-31	-0.0198072	0.023	0.085	1.13484e-26	Zbtb5	FALSE	-0.062	-0.729412
	1.95344e-19	-0.0144872	0.019	0.057	2.31229e-15	Zbtb6	FALSE	-0.038	-0.666667
	8.31107e-139	0.129384	0.306	0.514	9.83782e-135	Zbtb7a	FALSE	-0.208	-0.404669
	2.18767e-49	-0.0458117	0.032	0.125	2.58954e-45	Zbtb7b	FALSE	-0.093	-0.744
	1.03084e-11	0.0860113	0.05	0.043	1.22021e-07	Zbtb7c	FALSE	0.007	0.14
	1.93875e-21	0.00803339	0.033	0.075	2.2949e-17	Zbtb8a	FALSE	-0.042	-0.56
	2.7644e-20	-0.0153809	0.023	0.068	3.27222e-16	Zbtb8b	FALSE	-0.045	-0.661765
	1.25267e-108	-0.028359	0.142	0.342	1.48278e-104	Zbtb8os	FALSE	-0.2	-0.584795
	8.02833e-76	0.150146	0.135	0.2	9.50314e-72	Zc2hc1a	FALSE	-0.065	-0.325
	1.16902e-18	-0.0105527	0.023	0.062	1.38377e-14	Zc3h10	FALSE	-0.039	-0.629032
	1.62584e-08	0.0231088	0.018	0.028	0.000192451	Zc3h11a	FALSE	-0.01	-0.357143
	3.6393e-40	-0.0142056	0.042	0.115	4.30784e-36	Zc3h12a	FALSE	-0.073	-0.634783
	3.44775e-10	0.00870715	0.014	0.034	4.0811e-06	Zc3h12c	FALSE	-0.02	-0.588235
	0.000110112	-0.00890859	0.001	0.011	1	Zc3h12d	FALSE	-0.01	-0.909091
	1.77021e-161	-0.00753775	0.205	0.479	2.09539e-157	Zc3h13	FALSE	-0.274	-0.572025
	1.06936e-131	-0.0779064	0.127	0.366	1.26581e-127	Zc3h14	FALSE	-0.239	-0.653005
	2.6469e-182	-0.192688	0.284	0.682	3.13313e-178	Zc3h15	FALSE	-0.398	-0.583578
	4.5681e-125	-0.112656	0.09	0.326	5.40726e-121	Zc3h18	FALSE	-0.236	-0.723926
	2.69558e-05	-0.00189343	0.007	0.02	0.319076	Zc3h3	FALSE	-0.013	-0.65
	1.47316e-47	-0.0164724	0.04	0.128	1.74378e-43	Zc3h4	FALSE	-0.088	-0.6875
	2.21311e-29	0.162585	0.082	0.071	2.61966e-25	Zc3h6	FALSE	0.011	0.134146
	1.03617e-79	0.111627	0.135	0.247	1.22652e-75	Zc3h7a	FALSE	-0.112	-0.453441
	2.01625e-53	0.0379365	0.07	0.149	2.38664e-49	Zc3h7b	FALSE	-0.079	-0.530201
	1.4676e-48	-0.067345	0.02	0.117	1.7372e-44	Zc3h8	FALSE	-0.097	-0.82906
	3.82232e-72	0.157272	0.172	0.257	4.52448e-68	Zc3hav1	FALSE	-0.085	-0.330739
	3.02141e-09	0.0383453	0.025	0.029	3.57644e-05	Zc3hav1l	FALSE	-0.004	-0.137931
	2.1353e-106	-0.112041	0.061	0.261	2.52756e-102	Zc3hc1	FALSE	-0.2	-0.766284
	4.20045e-79	-0.0967039	0.047	0.206	4.97207e-75	Zcchc10	FALSE	-0.159	-0.771845
	4.46621e-84	0.101674	0.133	0.242	5.28665e-80	Zcchc11	FALSE	-0.109	-0.450413
	8.26332e-62	0.0602485	0.096	0.183	9.78129e-58	Zcchc14	FALSE	-0.087	-0.47541
	1.30611e-180	-0.134821	0.262	0.632	1.54605e-176	Zcchc17	FALSE	-0.37	-0.585443
	1.04005e-32	0.00275154	0.026	0.081	1.23111e-28	Zcchc2	FALSE	-0.055	-0.679012
	3.77881e-87	0.403533	0.313	0.294	4.47297e-83	Zcchc24	FALSE	0.019	0.0607029
	5.32137e-12	-0.00543353	0.018	0.045	6.29891e-08	Zcchc3	FALSE	-0.027	-0.6
	5.14591e-17	-0.0295781	0.024	0.068	6.09122e-13	Zcchc4	FALSE	-0.044	-0.647059
	1.41841e-112	0.05201	0.179	0.345	1.67897e-108	Zcchc6	FALSE	-0.166	-0.481159
	3.37379e-104	0.0572642	0.138	0.296	3.99356e-100	Zcchc7	FALSE	-0.158	-0.533784
	2.37901e-58	-0.0175027	0.036	0.136	2.81603e-54	Zcchc8	FALSE	-0.1	-0.735294
	8.57936e-88	0.00935375	0.094	0.238	1.01554e-83	Zcchc9	FALSE	-0.144	-0.605042
	1.8264e-151	-0.193074	0.378	0.765	2.16191e-147	Zcrb1	FALSE	-0.387	-0.505882
	0.00534705	-0.00813114	0.003	0.011	1	Zdbf2	FALSE	-0.008	-0.727273
	3.16369e-17	0.117572	0.073	0.065	3.74486e-13	Zdhhc1	FALSE	0.008	0.109589
	8.97644e-58	-0.0590192	0.04	0.155	1.06254e-53	Zdhhc12	FALSE	-0.115	-0.741935
	1.57052e-52	-0.0695484	0.015	0.116	1.85903e-48	Zdhhc13	FALSE	-0.101	-0.87069
	0.000422365	0.00494889	0.008	0.016	1	Zdhhc14	FALSE	-0.008	-0.5
	1.10425e-107	-0.0948155	0.084	0.291	1.30711e-103	Zdhhc16	FALSE	-0.207	-0.71134
	2.43011e-30	0.0214474	0.04	0.094	2.87652e-26	Zdhhc17	FALSE	-0.054	-0.574468
	1.71768e-32	0.0129717	0.028	0.077	2.03322e-28	Zdhhc18	FALSE	-0.049	-0.636364
	9.58321e-13	-0.0229455	0.001	0.026	1.13436e-08	Zdhhc2	FALSE	-0.025	-0.961538
	2.91969e-103	0.0463789	0.173	0.35	3.45603e-99	Zdhhc20	FALSE	-0.177	-0.505714
	1.42769e-67	-0.0209699	0.047	0.163	1.68996e-63	Zdhhc21	FALSE	-0.116	-0.711656
	1.02541e-06	0.00647315	0.013	0.026	0.0121377	Zdhhc24	FALSE	-0.013	-0.5
	4.69715e-124	-0.0531725	0.122	0.344	5.56001e-120	Zdhhc3	FALSE	-0.222	-0.645349
	1.82906e-105	-0.0455564	0.102	0.29	2.16506e-101	Zdhhc4	FALSE	-0.188	-0.648276
	2.65956e-71	-0.00088863	0.066	0.183	3.14812e-67	Zdhhc5	FALSE	-0.117	-0.639344
	1.18418e-139	-0.151629	0.092	0.363	1.40171e-135	Zdhhc6	FALSE	-0.271	-0.746556
	3.46759e-113	-0.0411679	0.08	0.263	4.10459e-109	Zdhhc7	FALSE	-0.183	-0.695817
	1.30891e-46	0.018039	0.051	0.125	1.54936e-42	Zdhhc8	FALSE	-0.074	-0.592
	7.23394e-106	0.501166	0.315	0.269	8.56282e-102	Zeb1	FALSE	0.046	0.146032
	3.19548e-129	0.22564	0.516	0.71	3.78249e-125	Zeb2	FALSE	-0.194	-0.273239
	2.02695e-16	0.0448879	0.034	0.05	2.3993e-12	Zer1	FALSE	-0.016	-0.32
	4.38991e-30	0.0122838	0.054	0.11	5.19633e-26	Zfa-ps	FALSE	-0.056	-0.509091
	2.22697e-80	-0.0950625	0.036	0.187	2.63606e-76	Zfand1	FALSE	-0.151	-0.807487
	2.96523e-21	0.00137307	0.025	0.065	3.50994e-17	Zfand2a	FALSE	-0.04	-0.615385
	1.81891e-83	0.0131841	0.115	0.255	2.15305e-79	Zfand2b	FALSE	-0.14	-0.54902
	3.16582e-94	0.138935	0.174	0.284	3.74738e-90	Zfand3	FALSE	-0.11	-0.387324
	6.10173e-124	0.111045	0.563	0.82	7.22262e-120	Zfand5	FALSE	-0.257	-0.313415
	6.99289e-164	-0.0109692	0.281	0.574	8.27749e-160	Zfand6	FALSE	-0.293	-0.510453
	7.68316e-62	0.124516	0.109	0.176	9.09456e-58	Zfc3h1	FALSE	-0.067	-0.380682
	2.70966e-97	-0.0223349	0.141	0.332	3.20742e-93	Zfhx3	FALSE	-0.191	-0.575301
	8.27727e-32	0.123765	0.076	0.097	9.79781e-28	Zfhx4	FALSE	-0.021	-0.216495
	9.8868e-116	0.0475213	0.152	0.334	1.1703e-111	Zfml	FALSE	-0.182	-0.54491
	5.15754e-32	-0.00455856	0.036	0.092	6.10498e-28	Zfp1	FALSE	-0.056	-0.608696
	3.98886e-19	-0.00354238	0.013	0.047	4.72161e-15	Zfp101	FALSE	-0.034	-0.723404
	5.53264e-05	-0.0155554	0.008	0.023	0.654899	Zfp105	FALSE	-0.015	-0.652174
	7.75849e-188	-0.224431	0.174	0.556	9.18373e-184	Zfp106	FALSE	-0.382	-0.68705
	1.45566e-44	0.0253002	0.044	0.114	1.72306e-40	Zfp110	FALSE	-0.07	-0.614035
	4.59383e-16	-0.00266522	0.02	0.053	5.43772e-12	Zfp113	FALSE	-0.033	-0.622642
	0.0442075	0.00737494	0.008	0.013	1	Zfp119a	FALSE	-0.005	-0.384615
	2.08876e-11	-0.0117923	0.011	0.036	2.47246e-07	Zfp12	FALSE	-0.025	-0.694444
	3.97314e-40	0.0231926	0.045	0.105	4.703e-36	Zfp120	FALSE	-0.06	-0.571429
	6.16086e-146	-0.0741581	0.145	0.413	7.29261e-142	Zfp131	FALSE	-0.268	-0.64891
	8.04746e-13	0.00755316	0.014	0.037	9.52578e-09	Zfp141	FALSE	-0.023	-0.621622
	6.01309e-29	0.0555524	0.051	0.087	7.1177e-25	Zfp142	FALSE	-0.036	-0.413793
	3.20275e-32	-0.0161127	0.024	0.084	3.79109e-28	Zfp143	FALSE	-0.06	-0.714286
	1.03558e-126	0.0726753	0.237	0.447	1.22581e-122	Zfp148	FALSE	-0.21	-0.469799
	7.16574e-16	0.0222519	0.02	0.043	8.48209e-12	Zfp157	FALSE	-0.023	-0.534884
	9.92292e-18	0.0379544	0.026	0.048	1.17458e-13	Zfp160	FALSE	-0.022	-0.458333
	2.47739e-24	0.0298966	0.028	0.059	2.93249e-20	Zfp180	FALSE	-0.031	-0.525424
	2.32995e-68	0.051029	0.08	0.181	2.75796e-64	Zfp191	FALSE	-0.101	-0.558011
	2.67376e-19	-0.0204752	0.016	0.059	3.16493e-15	Zfp2	FALSE	-0.043	-0.728814
	1.40988e-199	-0.373625	0.209	0.671	1.66887e-195	Zfp207	FALSE	-0.462	-0.688525
	5.79484e-17	0.0152006	0.027	0.059	6.85936e-13	Zfp212	FALSE	-0.032	-0.542373
	1.00179e-32	-0.0259878	0.022	0.086	1.18582e-28	Zfp213	FALSE	-0.064	-0.744186
	3.30223e-45	0.0308477	0.052	0.122	3.90885e-41	Zfp217	FALSE	-0.07	-0.57377
	9.82382e-41	-0.027826	0.045	0.13	1.16285e-36	Zfp219	FALSE	-0.085	-0.653846
	8.97079e-09	0.0160581	0.014	0.026	0.000106187	Zfp229	FALSE	-0.012	-0.461538
	2.80748e-30	0.0551283	0.042	0.079	3.32321e-26	Zfp236	FALSE	-0.037	-0.468354
	1.64875e-06	0.0129674	0.011	0.023	0.0195162	Zfp248	FALSE	-0.012	-0.521739
	3.6167e-09	0.0139384	0.014	0.03	4.28109e-05	Zfp251	FALSE	-0.016	-0.533333
	5.68513e-147	-0.242482	0.086	0.39	6.72949e-143	Zfp259	FALSE	-0.304	-0.779487
	1.6735e-21	0.00262495	0.024	0.064	1.98092e-17	Zfp26	FALSE	-0.04	-0.625
	6.939e-62	0.156965	0.149	0.206	8.2137e-58	Zfp260	FALSE	-0.057	-0.276699
	1.64056e-30	-0.0155928	0.041	0.107	1.94194e-26	Zfp263	FALSE	-0.066	-0.616822
	5.40293e-46	0.0449856	0.074	0.145	6.39545e-42	Zfp266	FALSE	-0.071	-0.489655
	1.03769e-16	0.00207487	0.014	0.045	1.22832e-12	Zfp276	FALSE	-0.031	-0.688889
	1.06518e-71	0.0971402	0.135	0.221	1.26085e-67	Zfp277	FALSE	-0.086	-0.38914
	3.69604e-21	-0.0274685	0.009	0.052	4.37501e-17	Zfp28	FALSE	-0.043	-0.826923
	4.53864e-09	-0.000370718	0.012	0.031	5.37239e-05	Zfp280b	FALSE	-0.019	-0.612903
	7.1194e-43	0.00556366	0.048	0.122	8.42723e-39	Zfp280d	FALSE	-0.074	-0.606557
	3.02791e-69	0.0274289	0.073	0.176	3.58414e-65	Zfp281	FALSE	-0.103	-0.585227
	1.19719e-20	0.0258205	0.034	0.065	1.41712e-16	Zfp282	FALSE	-0.031	-0.476923
	1.47864e-08	0.0151634	0.019	0.035	0.000175026	Zfp286	FALSE	-0.016	-0.457143
	0.05609	0.0157344	0.007	0.007	1	Zfp287	FALSE	0	0
	8.94594e-101	0.149084	0.175	0.295	1.05893e-96	Zfp292	FALSE	-0.12	-0.40678
	0.0206259	-0.000988479	0.001	0.006	1	Zfp296	FALSE	-0.005	-0.833333
	4.75407e-32	0.0912984	0.07	0.095	5.62739e-28	Zfp30	FALSE	-0.025	-0.263158
	2.266e-06	0.015542	0.012	0.02	0.0268226	Zfp316	FALSE	-0.008	-0.4
	3.81515e-49	0.0117712	0.062	0.145	4.51599e-45	Zfp318	FALSE	-0.083	-0.572414
	6.76053e-06	0.0101329	0.011	0.022	0.0800244	Zfp319.1	FALSE	-0.011	-0.5
	5.22967e-37	-0.0216113	0.044	0.122	6.19036e-33	Zfp322a	FALSE	-0.078	-0.639344
	1.18813e-178	-0.217861	0.21	0.592	1.40639e-174	Zfp326	FALSE	-0.382	-0.64527
	3.85101e-37	-0.000394189	0.031	0.094	4.55844e-33	Zfp329	FALSE	-0.063	-0.670213
	1.02067e-144	-0.0940724	0.132	0.395	1.20817e-140	Zfp330	FALSE	-0.263	-0.665823
	1.23794e-18	-0.00428472	0.015	0.052	1.46535e-14	Zfp335	FALSE	-0.037	-0.711538
	4.52851e-05	0.0275866	0.024	0.028	0.536039	Zfp346	FALSE	-0.004	-0.142857
	4.82157e-23	-0.0216277	0.011	0.056	5.70729e-19	Zfp35	FALSE	-0.045	-0.803571
	3.83097e-10	0.113362	0.053	0.031	4.53472e-06	Zfp354c	FALSE	0.022	0.415094
	1.07959e-35	-0.014805	0.043	0.112	1.27791e-31	Zfp358	FALSE	-0.069	-0.616071
	1.90384e-187	0.706278	0.765	0.807	2.25357e-183	Zfp36	FALSE	-0.042	-0.0520446
	1.64193e-22	0.0167302	0.028	0.062	1.94356e-18	Zfp362	FALSE	-0.034	-0.548387
	3.5693e-07	0.0293584	0.02	0.027	0.00422498	Zfp365	FALSE	-0.007	-0.259259
	1.77822e-52	-0.0985061	0.015	0.12	2.10488e-48	Zfp367	FALSE	-0.105	-0.875
	2.35201e-17	-0.00513941	0.02	0.055	2.78408e-13	Zfp369	FALSE	-0.035	-0.636364
	1.37224e-193	0.724263	0.78	0.771	1.62432e-189	Zfp36l1	FALSE	0.009	0.0115385
	3.73123e-146	0.445045	0.557	0.652	4.41666e-142	Zfp36l2	FALSE	-0.095	-0.145706
	0.000914681	0.0207693	0.015	0.018	1	Zfp37	FALSE	-0.003	-0.166667
	2.82332e-20	0.0112776	0.028	0.066	3.34197e-16	Zfp384	FALSE	-0.038	-0.575758
	1.74708e-79	0.10398	0.133	0.236	2.06801e-75	Zfp385a	FALSE	-0.103	-0.436441
	8.82875e-20	0.0190826	0.039	0.069	1.04506e-15	Zfp385b	FALSE	-0.03	-0.434783
	1.19335e-69	-0.00356928	0.088	0.205	1.41257e-65	Zfp386	FALSE	-0.117	-0.570732
	2.58322e-52	0.142603	0.115	0.155	3.05776e-48	Zfp395	FALSE	-0.04	-0.258065
	1.08845e-58	-0.0482679	0.035	0.144	1.28839e-54	Zfp397	FALSE	-0.109	-0.756944
	6.0844e-08	0.0373007	0.019	0.026	0.000720211	Zfp398	FALSE	-0.007	-0.269231
	1.90891e-09	-0.0109444	0.008	0.03	2.25958e-05	Zfp40	FALSE	-0.022	-0.733333
	7.03496e-15	-0.00561342	0.021	0.055	8.32729e-11	Zfp407	FALSE	-0.034	-0.618182
	1.21054e-06	0.00178367	0.011	0.026	0.0143292	Zfp408	FALSE	-0.015	-0.576923
	3.4237e-56	-0.0327859	0.036	0.137	4.05263e-52	Zfp410	FALSE	-0.101	-0.737226
	1.08709e-21	0.0201891	0.033	0.068	1.28679e-17	Zfp414	FALSE	-0.035	-0.514706
	3.44467e-63	-0.0187425	0.052	0.163	4.07746e-59	Zfp422	FALSE	-0.111	-0.680982
	1.61173e-23	0.000148137	0.02	0.065	1.9078e-19	Zfp423	FALSE	-0.045	-0.692308
	9.47996e-23	-0.01447	0.021	0.065	1.12214e-18	Zfp426	FALSE	-0.044	-0.676923
	1.91847e-56	-0.0842735	0.018	0.129	2.2709e-52	Zfp428	FALSE	-0.111	-0.860465
	0.00435036	0.021926	0.009	0.01	1	Zfp429	FALSE	-0.001	-0.1
	3.32769e-11	0.0046809	0.014	0.035	3.93898e-07	Zfp438	FALSE	-0.021	-0.6
	1.15815e-10	0.0367124	0.022	0.033	1.3709e-06	Zfp442	FALSE	-0.011	-0.333333
	1.10961e-28	0.0173123	0.04	0.085	1.31344e-24	Zfp444	FALSE	-0.045	-0.529412
	5.98395e-10	0.0184904	0.016	0.03	7.0832e-06	Zfp445	FALSE	-0.014	-0.466667
	1.41666e-11	0.0126246	0.024	0.043	1.6769e-07	Zfp446	FALSE	-0.019	-0.44186
	4.18201e-75	0.0558524	0.108	0.222	4.95025e-71	Zfp451	FALSE	-0.114	-0.513514
	8.03939e-16	0.051611	0.039	0.052	9.51622e-12	Zfp46	FALSE	-0.013	-0.25
	9.23214e-22	0.0307366	0.039	0.074	1.09281e-17	Zfp462	FALSE	-0.035	-0.472973
	1.83039e-29	0.0167581	0.044	0.09	2.16663e-25	Zfp467	FALSE	-0.046	-0.511111
	1.84967e-05	-0.0120944	0.005	0.019	0.218945	Zfp472	FALSE	-0.014	-0.736842
	1.69086e-116	0.132268	0.271	0.445	2.00147e-112	Zfp503	FALSE	-0.174	-0.391011
	2.53801e-21	-0.0109316	0.02	0.063	3.00424e-17	Zfp507	FALSE	-0.043	-0.68254
	0.0167329	0.00389104	0.012	0.017	1	Zfp51	FALSE	-0.005	-0.294118
	2.12962e-59	-0.00932945	0.073	0.181	2.52083e-55	Zfp511	FALSE	-0.108	-0.596685
	9.08347e-11	0.0040238	0.028	0.051	1.07521e-06	Zfp512	FALSE	-0.023	-0.45098
	2.29689e-59	0.0198976	0.053	0.14	2.71883e-55	Zfp513	FALSE	-0.087	-0.621429
	7.44433e-64	-0.0186902	0.085	0.208	8.81185e-60	Zfp516	FALSE	-0.123	-0.591346
	5.29267e-20	0.0189452	0.027	0.06	6.26494e-16	Zfp518a	FALSE	-0.033	-0.55
	9.58889e-18	-0.00214803	0.016	0.052	1.13504e-13	Zfp518b	FALSE	-0.036	-0.692308
	1.94995e-08	-0.00254656	0.01	0.029	0.000230816	Zfp52	FALSE	-0.019	-0.655172
	3.39512e-16	0.126493	0.071	0.052	4.0188e-12	Zfp521	FALSE	0.019	0.267606
	2.86892e-30	0.0247166	0.033	0.078	3.39594e-26	Zfp523	FALSE	-0.045	-0.576923
	8.77242e-36	-0.041734	0.049	0.133	1.03839e-31	Zfp524	FALSE	-0.084	-0.631579
	2.52927e-17	-0.000690187	0.023	0.06	2.9939e-13	Zfp53	FALSE	-0.037	-0.616667
	1.33436e-18	0.0428838	0.032	0.055	1.57949e-14	Zfp532	FALSE	-0.023	-0.418182
	9.68515e-18	0.0107404	0.018	0.046	1.14643e-13	Zfp553	FALSE	-0.028	-0.608696
	9.51839e-132	0.120323	0.235	0.42	1.12669e-127	Zfp560	FALSE	-0.185	-0.440476
	1.27459e-13	-0.0087095	0.015	0.045	1.50873e-09	Zfp566	FALSE	-0.03	-0.666667
	4.1914e-14	-0.00181669	0.013	0.039	4.96136e-10	Zfp568	FALSE	-0.026	-0.666667
	3.81432e-08	0.0107899	0.016	0.031	0.000451502	Zfp574	FALSE	-0.015	-0.483871
	9.19212e-35	-0.0440342	0.026	0.101	1.08807e-30	Zfp579	FALSE	-0.075	-0.742574
	6.00186e-37	0.0551731	0.059	0.104	7.1044e-33	Zfp580	FALSE	-0.045	-0.432692
	6.20329e-44	0.0986368	0.096	0.14	7.34283e-40	Zfp592	FALSE	-0.044	-0.314286
	2.26682e-156	-0.287581	0.045	0.355	2.68324e-152	Zfp593	FALSE	-0.31	-0.873239
	2.04847e-09	0.00702684	0.015	0.035	2.42478e-05	Zfp597	FALSE	-0.02	-0.571429
	1.67991e-84	-0.0591537	0.059	0.209	1.98851e-80	Zfp598	FALSE	-0.15	-0.717703
	1.98556e-13	0.00727457	0.016	0.041	2.35031e-09	Zfp60	FALSE	-0.025	-0.609756
	0.0058426	0.00148784	0.007	0.015	1	Zfp605	FALSE	-0.008	-0.533333
	3.15574e-35	-0.0210521	0.03	0.102	3.73545e-31	Zfp606	FALSE	-0.072	-0.705882
	1.38277e-12	0.0754246	0.045	0.046	1.63678e-08	Zfp608	FALSE	-0.001	-0.0217391
	1.72777e-40	-0.00530203	0.037	0.106	2.04516e-36	Zfp609	FALSE	-0.069	-0.650943
	0.000186042	0.0293522	0.018	0.018	1	Zfp61	FALSE	0	0
	0.000309663	-0.00284967	0.002	0.012	1	Zfp612	FALSE	-0.01	-0.833333
	5.85274e-42	0.0029859	0.034	0.105	6.92789e-38	Zfp617	FALSE	-0.071	-0.67619
	1.00357e-08	0.0356421	0.032	0.041	0.000118793	Zfp618	FALSE	-0.009	-0.219512
	5.79056e-27	0.0407378	0.051	0.095	6.85429e-23	Zfp62	FALSE	-0.044	-0.463158
	4.39456e-113	-0.0547627	0.109	0.312	5.20184e-109	Zfp622	FALSE	-0.203	-0.650641
	8.54107e-05	-0.00143206	0.017	0.029	1	Zfp623	FALSE	-0.012	-0.413793
	4.84827e-18	-0.0158851	0.016	0.054	5.7389e-14	Zfp628	FALSE	-0.038	-0.703704
	4.63245e-19	-0.0263867	0.011	0.052	5.48343e-15	Zfp629	FALSE	-0.041	-0.788462
	4.21707e-130	0.0193333	0.188	0.396	4.99175e-126	Zfp637	FALSE	-0.208	-0.525253
	3.03976e-68	0.0013696	0.065	0.177	3.59816e-64	Zfp639	FALSE	-0.112	-0.632768
	3.14023e-59	-0.0239697	0.048	0.153	3.71709e-55	Zfp64	FALSE	-0.105	-0.686275
	4.8023e-138	0.122125	0.201	0.391	5.68448e-134	Zfp644	FALSE	-0.19	-0.485934
	4.10166e-18	0.00703861	0.02	0.05	4.85514e-14	Zfp646	FALSE	-0.03	-0.6
	3.56015e-32	0.114679	0.097	0.115	4.21415e-28	Zfp651	FALSE	-0.018	-0.156522
	1.02695e-42	0.101452	0.094	0.131	1.2156e-38	Zfp652	FALSE	-0.037	-0.282443
	2.90466e-12	-0.00329385	0.014	0.039	3.43824e-08	Zfp653	FALSE	-0.025	-0.641026
	3.66853e-17	0.0259266	0.029	0.055	4.34244e-13	Zfp654	FALSE	-0.026	-0.472727
	6.92441e-71	-0.000467308	0.066	0.183	8.19643e-67	Zfp655	FALSE	-0.117	-0.639344
	8.18898e-107	-0.0787556	0.089	0.286	9.69329e-103	Zfp664	FALSE	-0.197	-0.688811
	1.14896e-17	0.0513989	0.041	0.058	1.36003e-13	Zfp667	FALSE	-0.017	-0.293103
	4.02908e-21	-0.0252599	0.011	0.055	4.76922e-17	Zfp668	FALSE	-0.044	-0.8
	8.31879e-127	-0.113247	0.06	0.289	9.84696e-123	Zfp672	FALSE	-0.229	-0.792388
	6.01686e-06	0.0412897	0.019	0.02	0.0712215	Zfp677	FALSE	-0.001	-0.05
	5.90371e-63	0.0326387	0.099	0.2	6.98822e-59	Zfp68	FALSE	-0.101	-0.505
	1.96572e-33	0.0209969	0.054	0.11	2.32682e-29	Zfp687	FALSE	-0.056	-0.509091
	4.48317e-18	0.0590528	0.055	0.073	5.30673e-14	Zfp688	FALSE	-0.018	-0.246575
	7.94864e-23	-0.0239551	0.011	0.059	9.4088e-19	Zfp692	FALSE	-0.048	-0.813559
	5.6671e-103	-0.129554	0.065	0.272	6.70814e-99	Zfp703	FALSE	-0.207	-0.761029
	5.0325e-52	0.0868754	0.075	0.132	5.95697e-48	Zfp704	FALSE	-0.057	-0.431818
	4.72027e-137	-0.311435	0.444	0.846	5.58739e-133	Zfp706	FALSE	-0.402	-0.475177
	1.3355e-16	0.0149807	0.021	0.047	1.58084e-12	Zfp707	FALSE	-0.026	-0.553191
	2.20816e-14	-0.00779972	0.011	0.041	2.6138e-10	Zfp71-rs1	FALSE	-0.03	-0.731707
	5.19865e-16	-0.0160425	0.015	0.052	6.15364e-12	Zfp710	FALSE	-0.037	-0.711538
	3.21503e-10	0.0184773	0.019	0.035	3.80563e-06	Zfp715	FALSE	-0.016	-0.457143
	1.54527e-18	0.0432382	0.036	0.056	1.82914e-14	Zfp719	FALSE	-0.02	-0.357143
	1.13871e-08	0.01005	0.017	0.034	0.000134789	Zfp738	FALSE	-0.017	-0.5
	7.10213e-19	0.00433601	0.027	0.063	8.40679e-15	Zfp74	FALSE	-0.036	-0.571429
	2.19041e-49	0.0310882	0.07	0.152	2.59279e-45	Zfp740	FALSE	-0.082	-0.539474
	4.935e-38	0.000334494	0.029	0.095	5.84157e-34	Zfp746	FALSE	-0.066	-0.694737
	0.0151391	0.0113861	0.008	0.011	1	Zfp747	FALSE	-0.003	-0.272727
	1.19244e-05	-0.00369585	0.007	0.021	0.141149	Zfp748	FALSE	-0.014	-0.666667
	4.64067e-17	0.017698	0.024	0.051	5.49316e-13	Zfp758	FALSE	-0.027	-0.529412
	1.62219e-07	0.00434561	0.01	0.025	0.00192019	Zfp760	FALSE	-0.015	-0.6
	7.42137e-44	-0.045414	0.028	0.115	8.78467e-40	Zfp768	FALSE	-0.087	-0.756522
	2.06838e-34	-0.0426864	0.015	0.086	2.44834e-30	Zfp770	FALSE	-0.071	-0.825581
	4.09968e-160	-0.16362	0.184	0.515	4.8528e-156	Zfp771	FALSE	-0.331	-0.642718
	2.12654e-12	0.0142495	0.018	0.038	2.51718e-08	Zfp775	FALSE	-0.02	-0.526316
	2.4407e-27	-0.00541423	0.022	0.07	2.88906e-23	Zfp777	FALSE	-0.048	-0.685714
	1.5397e-39	0.00610352	0.037	0.105	1.82255e-35	Zfp783	FALSE	-0.068	-0.647619
	1.97867e-72	-0.0405182	0.048	0.175	2.34215e-68	Zfp787	FALSE	-0.127	-0.725714
	1.37264e-16	0.0379415	0.029	0.051	1.6248e-12	Zfp788	FALSE	-0.022	-0.431373
	4.80508e-17	0.00190297	0.016	0.048	5.68777e-13	Zfp790	FALSE	-0.032	-0.666667
	9.73958e-86	0.0349404	0.092	0.22	1.15287e-81	Zfp800	FALSE	-0.128	-0.581818
	8.09138e-25	0.0266528	0.042	0.079	9.57776e-21	Zfp809	FALSE	-0.037	-0.468354
	4.06973e-14	0.00661144	0.018	0.044	4.81734e-10	Zfp81	FALSE	-0.026	-0.590909
	2.05421e-16	0.00499297	0.02	0.052	2.43157e-12	Zfp810	FALSE	-0.032	-0.615385
	5.86232e-16	0.037731	0.03	0.05	6.93923e-12	Zfp820	FALSE	-0.02	-0.4
	4.61606e-18	0.0159669	0.03	0.062	5.46403e-14	Zfp821	FALSE	-0.032	-0.516129
	2.51486e-06	0.000696642	0.012	0.026	0.0297684	Zfp825	FALSE	-0.014	-0.538462
	0.0159056	0.0152167	0.007	0.009	1	Zfp827	FALSE	-0.002	-0.222222
	8.20558e-67	-0.0270598	0.078	0.202	9.71294e-63	Zfp830	FALSE	-0.124	-0.613861
	5.49199e-25	-0.0148164	0.017	0.065	6.50087e-21	Zfp839	FALSE	-0.048	-0.738462
	4.32001e-13	-0.000880439	0.014	0.041	5.11359e-09	Zfp84	FALSE	-0.027	-0.658537
	7.39407e-37	-0.0268161	0.022	0.092	8.75236e-33	Zfp865	FALSE	-0.07	-0.76087
	8.53174e-07	0.00763094	0.013	0.026	0.010099	Zfp866	FALSE	-0.013	-0.5
	1.66391e-12	0.0192038	0.016	0.033	1.96957e-08	Zfp867	FALSE	-0.017	-0.515152
	1.42789e-07	0.00452706	0.012	0.027	0.00169019	Zfp868	FALSE	-0.015	-0.555556
	4.01679e-08	0.0285278	0.016	0.023	0.000475467	Zfp87	FALSE	-0.007	-0.304348
	1.48089e-12	-0.00116387	0.009	0.033	1.75293e-08	Zfp870	FALSE	-0.024	-0.727273
	3.08004e-44	0.0550542	0.056	0.107	3.64584e-40	Zfp871	FALSE	-0.051	-0.476636
	4.74919e-08	0.0190587	0.018	0.031	0.000562162	Zfp874a	FALSE	-0.013	-0.419355
	6.12491e-16	0.14164	0.071	0.05	7.25005e-12	Zfp9	FALSE	0.021	0.295775
	3.63894e-14	0.0272617	0.025	0.048	4.30741e-10	Zfp90	FALSE	-0.023	-0.479167
	4.90464e-183	-0.282236	0.281	0.712	5.80562e-179	Zfp91	FALSE	-0.431	-0.605337
	5.22908e-27	-0.0277548	0.012	0.066	6.18967e-23	Zfp930	FALSE	-0.054	-0.818182
	1.05857e-21	0.0123666	0.035	0.076	1.25304e-17	Zfp931	FALSE	-0.041	-0.539474
	4.96233e-30	-0.0321666	0.02	0.082	5.87391e-26	Zfp932	FALSE	-0.062	-0.756098
	5.18228e-05	0.00703911	0.014	0.025	0.613427	Zfp933	FALSE	-0.011	-0.44
	0.000269842	0.00491924	0.012	0.022	1	Zfp937	FALSE	-0.01	-0.454545
	7.96039e-40	0.000648887	0.043	0.121	9.42272e-36	Zfp938	FALSE	-0.078	-0.644628
	2.88271e-08	0.00360538	0.015	0.033	0.000341227	Zfp94	FALSE	-0.018	-0.545455
	1.42752e-14	0.01481	0.025	0.049	1.68976e-10	Zfp942	FALSE	-0.024	-0.489796
	5.88233e-21	0.00956085	0.031	0.066	6.96291e-17	Zfp943	FALSE	-0.035	-0.530303
	2.60648e-30	0.0197711	0.037	0.087	3.08528e-26	Zfp944	FALSE	-0.05	-0.574713
	1.55807e-71	0.263369	0.188	0.197	1.84428e-67	Zfp945	FALSE	-0.009	-0.0456853
	2.06702e-13	0.0226073	0.024	0.047	2.44673e-09	Zfp946	FALSE	-0.023	-0.489362
	6.40812e-52	-0.00909931	0.046	0.137	7.58529e-48	Zfp948	FALSE	-0.091	-0.664234
	1.04322e-29	0.0113709	0.031	0.076	1.23485e-25	Zfp949	FALSE	-0.045	-0.592105
	2.61761e-16	0.00509646	0.011	0.036	3.09847e-12	Zfp952	FALSE	-0.025	-0.694444
	7.06481e-19	0.0523005	0.044	0.064	8.36262e-15	Zfp954	FALSE	-0.02	-0.3125
	1.09868e-07	-0.0146774	0.009	0.03	0.0013005	Zfp958	FALSE	-0.021	-0.7
	6.50391e-19	-0.0197862	0.013	0.053	7.69868e-15	Zfp961	FALSE	-0.04	-0.754717
	9.56851e-107	0.0827274	0.162	0.309	1.13262e-102	Zfpl1	FALSE	-0.147	-0.475728
	6.59632e-12	-0.0133249	0.013	0.043	7.80806e-08	Zfpm1	FALSE	-0.03	-0.697674
	1.22343e-30	0.192294	0.114	0.102	1.44817e-26	Zfpm2	FALSE	0.012	0.105263
	1.74403e-147	0.0660468	0.255	0.488	2.06441e-143	Zfr	FALSE	-0.233	-0.477459
	0.000461311	0.0445785	0.021	0.013	1	Zfr2	FALSE	0.008	0.380952
	2.1491e-15	0.0189188	0.026	0.05	2.54389e-11	Zfyve1	FALSE	-0.024	-0.48
	6.33737e-50	0.0315477	0.051	0.123	7.50154e-46	Zfyve16	FALSE	-0.072	-0.585366
	3.02887e-84	-0.0722503	0.058	0.217	3.58528e-80	Zfyve19	FALSE	-0.159	-0.732719
	1.22485e-55	0.0355729	0.071	0.155	1.44985e-51	Zfyve20	FALSE	-0.084	-0.541935
	1.86068e-157	-0.056037	0.337	0.66	2.20249e-153	Zfyve21	FALSE	-0.323	-0.489394
	0.002593	0.0169116	0.016	0.02	1	Zfyve26	FALSE	-0.004	-0.2
	5.68138e-42	0.023062	0.049	0.115	6.72505e-38	Zfyve27	FALSE	-0.066	-0.573913
	1.7414e-55	0.0551075	0.089	0.163	2.06129e-51	Zfyve9	FALSE	-0.074	-0.453988
	1.19297e-26	0.0139443	0.044	0.095	1.41212e-22	Zgpat	FALSE	-0.051	-0.536842
	3.19166e-154	-0.115741	0.124	0.401	3.77797e-150	Zhx1	FALSE	-0.277	-0.690773
	3.71416e-35	0.0296794	0.042	0.09	4.39646e-31	Zhx2	FALSE	-0.048	-0.533333
	3.67665e-42	0.157018	0.112	0.119	4.35205e-38	Zhx3	FALSE	-0.007	-0.0588235
	1.17434e-68	-0.0026669	0.069	0.182	1.39007e-64	Zkscan1	FALSE	-0.113	-0.620879
	6.64619e-08	-0.00846813	0.005	0.022	0.000786709	Zkscan14	FALSE	-0.017	-0.772727
	1.6297e-22	0.0440713	0.042	0.071	1.92908e-18	Zkscan17	FALSE	-0.029	-0.408451
	6.91186e-106	-0.0690368	0.086	0.284	8.18157e-102	Zkscan3	FALSE	-0.198	-0.697183
	1.0678e-08	0.0100202	0.017	0.033	0.000126395	Zkscan5	FALSE	-0.016	-0.484848
	1.03015e-19	0.0111564	0.019	0.051	1.21939e-15	Zkscan6	FALSE	-0.032	-0.627451
	6.28661e-14	-0.00849563	0.012	0.042	7.44146e-10	Zkscan8	FALSE	-0.03	-0.714286
	8.3573e-204	-0.220382	0.218	0.627	9.89254e-200	Zmat2	FALSE	-0.409	-0.652313
	8.56988e-38	-0.0188075	0.036	0.114	1.01442e-33	Zmat3	FALSE	-0.078	-0.684211
	3.88571e-127	0.0406685	0.191	0.401	4.59951e-123	Zmat5	FALSE	-0.21	-0.523691
	5.69192e-102	0.113491	0.172	0.302	6.73752e-98	Zmiz1	FALSE	-0.13	-0.430464
	2.78972e-58	-0.0568161	0.043	0.155	3.30219e-54	Zmiz2	FALSE	-0.112	-0.722581
	4.90869e-158	-0.105042	0.142	0.433	5.81042e-154	Zmpste24	FALSE	-0.291	-0.672055
	6.78958e-39	-0.0727758	0.023	0.113	8.03683e-35	Zmym1	FALSE	-0.09	-0.79646
	1.01228e-55	0.00663337	0.06	0.158	1.19824e-51	Zmym2	FALSE	-0.098	-0.620253
	1.16936e-70	0.0455501	0.089	0.195	1.38417e-66	Zmym4	FALSE	-0.106	-0.54359
	6.4317e-97	0.0698375	0.145	0.279	7.6132e-93	Zmym5	FALSE	-0.134	-0.480287
	1.62723e-142	-0.0103152	0.219	0.47	1.92615e-138	Zmynd11	FALSE	-0.251	-0.534043
	1.41062e-92	-0.114018	0.034	0.202	1.66975e-88	Zmynd19	FALSE	-0.168	-0.831683
	1.33726e-58	0.0249489	0.094	0.188	1.58292e-54	Zmynd8	FALSE	-0.094	-0.5
	6.17856e-34	0.0166957	0.042	0.096	7.31356e-30	Znf512b	FALSE	-0.054	-0.5625
	5.01805e-39	0.103366	0.077	0.108	5.93987e-35	Znfx1	FALSE	-0.031	-0.287037
	2.23451e-181	-0.201716	0.197	0.572	2.64499e-177	Znhit1	FALSE	-0.375	-0.655594
	1.88045e-98	-0.090743	0.067	0.251	2.22589e-94	Znhit2	FALSE	-0.184	-0.733068
	4.34173e-151	-0.123206	0.102	0.372	5.1393e-147	Znhit3	FALSE	-0.27	-0.725806
	8.00116e-113	-0.138125	0.063	0.282	9.47097e-109	Znhit6	FALSE	-0.219	-0.776596
	6.37238e-131	0.00907397	0.187	0.413	7.54298e-127	Znrd1	FALSE	-0.226	-0.547215
	3.45738e-37	-0.0316458	0.028	0.102	4.0925e-33	Znrd1as	FALSE	-0.074	-0.72549
	1.23564e-64	-0.0569002	0.086	0.232	1.46262e-60	Znrf1	FALSE	-0.146	-0.62931
	4.9463e-63	-0.0477326	0.04	0.155	5.85493e-59	Znrf2	FALSE	-0.115	-0.741935
	1.33796e-15	-0.00674091	0.012	0.045	1.58374e-11	Znrf3	FALSE	-0.033	-0.733333
	3.12425e-117	0.0755676	0.163	0.326	3.69817e-113	Zranb1	FALSE	-0.163	-0.5
	3.09083e-189	-0.284393	0.166	0.568	3.65861e-185	Zranb2	FALSE	-0.402	-0.707746
	1.091e-12	0.0962763	0.043	0.039	1.29141e-08	Zrsr1	FALSE	0.004	0.0930233
	7.75503e-21	-0.0237827	0.012	0.056	9.17962e-17	Zscan12	FALSE	-0.044	-0.785714
	6.50655e-53	0.0163973	0.059	0.139	7.7018e-49	Zscan21	FALSE	-0.08	-0.57554
	1.02942e-35	0.105641	0.078	0.114	1.21852e-31	Zscan26	FALSE	-0.036	-0.315789
	1.08552e-24	0.0416631	0.041	0.069	1.28493e-20	Zscan29	FALSE	-0.028	-0.405797
	1.81813e-22	-0.0120371	0.011	0.053	2.15212e-18	Zswim1	FALSE	-0.042	-0.792453
	1.45854e-10	0.0350439	0.018	0.03	1.72647e-06	Zswim4	FALSE	-0.012	-0.4
	5.55543e-14	0.0697093	0.042	0.048	6.57596e-10	Zswim6	FALSE	-0.006	-0.125
	4.36793e-89	-0.0169161	0.096	0.254	5.17032e-85	Zswim7	FALSE	-0.158	-0.622047
	8.1658e-53	0.0627859	0.084	0.149	9.66586e-49	Zswim8	FALSE	-0.065	-0.436242
	6.20006e-14	0.0428066	0.034	0.047	7.33901e-10	Zufsp	FALSE	-0.013	-0.276596
	9.80885e-47	-0.0559061	0.019	0.108	1.16107e-42	Zw10	FALSE	-0.089	-0.824074
	1.57149e-62	-0.118788	0.005	0.117	1.86017e-58	Zwilch	FALSE	-0.112	-0.957265
	5.90829e-187	-0.154025	0.194	0.555	6.99364e-183	Zwint	FALSE	-0.361	-0.65045
	1.56689e-37	0.0453259	0.05	0.102	1.85473e-33	Zxdc	FALSE	-0.052	-0.509804
	3.20524e-82	0.0291338	0.092	0.225	3.79404e-78	Zyg11b	FALSE	-0.133	-0.591111
	9.84466e-66	0.436234	0.274	0.205	1.16531e-61	Zyx	FALSE	0.069	0.251825
	6.08675e-66	0.058624	0.111	0.211	7.20488e-62	Zzef1	FALSE	-0.1	-0.473934
	1.40326e-124	0.0129408	0.116	0.305	1.66103e-120	Zzz3	FALSE	-0.189	-0.619672
