## Supplemental Table 11 for "Parent-of-origin effects propagate through networks to shape metabolic traits" (part 1 of 3)

### Sheet: GeneNameToEnsembl
	Ensembl ID	Gene Name Used
	ENSMUSG00000000001	Gnai3
	ENSMUSG00000000028	Cdc45
	ENSMUSG00000000031	H19
	ENSMUSG00000000049	Apoh
	ENSMUSG00000000056	Narf
	ENSMUSG00000000058	Cav2
	ENSMUSG00000000078	Klf6
	ENSMUSG00000000085	Scmh1
	ENSMUSG00000000088	Cox5a
	ENSMUSG00000000093	Tbx2
	ENSMUSG00000000094	Tbx4
	ENSMUSG00000000120	Ngfr
	ENSMUSG00000000125	Wnt3
	ENSMUSG00000000126	Wnt9a
	ENSMUSG00000000127	Fer
	ENSMUSG00000000131	Xpo6
	ENSMUSG00000000142	Axin2
	ENSMUSG00000000148	Brat1
	ENSMUSG00000000149	Gna12
	ENSMUSG00000000154	Slc22a18
	ENSMUSG00000000157	Itgb2l
	ENSMUSG00000000159	Igsf5
	ENSMUSG00000000167	Pih1d2
	ENSMUSG00000000168	Dlat
	ENSMUSG00000000171	Sdhd
	ENSMUSG00000000182	Fgf23
	ENSMUSG00000000183	Fgf6
	ENSMUSG00000000184	Ccnd2
	ENSMUSG00000000194	Gpr107
	ENSMUSG00000000197	Nalcn
	ENSMUSG00000000202	Btbd17
	ENSMUSG00000000204	Slfn4
	ENSMUSG00000000214	Th
	ENSMUSG00000000215	Ins2
	ENSMUSG00000000216	Scnn1g
	ENSMUSG00000000244	Tspan32
	ENSMUSG00000000247	Lhx2
	ENSMUSG00000000248	Clec2g
	ENSMUSG00000000253	Gmpr
	ENSMUSG00000000263	Glra1
	ENSMUSG00000000275	Trim25
	ENSMUSG00000000276	Dgke
	ENSMUSG00000000278	Scpep1
	ENSMUSG00000000282	Mnt
	ENSMUSG00000000290	Itgb2
	ENSMUSG00000000295	Hddc2
	ENSMUSG00000000296	Tpd52l1
	ENSMUSG00000000301	Pemt
	ENSMUSG00000000303	Cdh1
	ENSMUSG00000000305	Cdh4
	ENSMUSG00000000308	Ckmt1
	ENSMUSG00000000317	Bcl6b
	ENSMUSG00000000318	Clec10a
	ENSMUSG00000000320	Alox12
	ENSMUSG00000000325	Arvcf
	ENSMUSG00000000326	Comt
	ENSMUSG00000000339	Rtca
	ENSMUSG00000000340	Dbt
	ENSMUSG00000000346	Dazap2
	ENSMUSG00000000359	Rem1
	ENSMUSG00000000365	Rnf17
	ENSMUSG00000000374	Trappc10
	ENSMUSG00000000378	Ccm2
	ENSMUSG00000000381	Wap
	ENSMUSG00000000384	Tbrg4
	ENSMUSG00000000385	Tmprss2
	ENSMUSG00000000386	Mx1
	ENSMUSG00000000392	Fap
	ENSMUSG00000000394	Gcg
	ENSMUSG00000000399	Ndufa9
	ENSMUSG00000000409	Lck
	ENSMUSG00000000411	Tssk3
	ENSMUSG00000000416	Cttnbp2
	ENSMUSG00000000420	Galnt1
	ENSMUSG00000000435	Myf5
	ENSMUSG00000000439	Mkrn2
	ENSMUSG00000000440	Pparg
	ENSMUSG00000000441	Raf1
	ENSMUSG00000000486	Sept1
	ENSMUSG00000000489	Pdgfb
	ENSMUSG00000000530	Acvrl1
	ENSMUSG00000000531	Grasp
	ENSMUSG00000000532	Acvr1b
	ENSMUSG00000000538	Tom1l2
	ENSMUSG00000000544	Gpa33
	ENSMUSG00000000552	Zfp385a
	ENSMUSG00000000555	Itga5
	ENSMUSG00000000560	Gabra2
	ENSMUSG00000000561	Wdr77
	ENSMUSG00000000562	Adora3
	ENSMUSG00000000563	Atp5f1
	ENSMUSG00000000567	Sox9
	ENSMUSG00000000568	Hnrnpd
	ENSMUSG00000000579	Dynlt1c
	ENSMUSG00000000581	C1d
	ENSMUSG00000000594	Gm2a
	ENSMUSG00000000600	Krit1
	ENSMUSG00000000605	Clcn4-2
	ENSMUSG00000000606	Vmn2r88
	ENSMUSG00000000617	Grm6
	ENSMUSG00000000627	Sema4f
	ENSMUSG00000000628	Hk2
	ENSMUSG00000000631	Myo18a
	ENSMUSG00000000632	Sez6
	ENSMUSG00000000673	Haao
	ENSMUSG00000000682	Cd52
	ENSMUSG00000000686	Abhd15
	ENSMUSG00000000690	Hoxb6
	ENSMUSG00000000693	Loxl3
	ENSMUSG00000000701	Tcl1b5
	ENSMUSG00000000706	Btn1a1
	ENSMUSG00000000708	Kat2b
	ENSMUSG00000000711	Rab5b
	ENSMUSG00000000724	Cryba1
	ENSMUSG00000000730	Dnmt3l
	ENSMUSG00000000731	Aire
	ENSMUSG00000000732	Icosl
	ENSMUSG00000000738	Spg7
	ENSMUSG00000000739	Sult5a1
	ENSMUSG00000000740	Rpl13
	ENSMUSG00000000743	Chmp1a
	ENSMUSG00000000751	Rpa1
	ENSMUSG00000000753	Serpinf1
	ENSMUSG00000000759	Tubgcp3
	ENSMUSG00000000766	Oprm1
	ENSMUSG00000000776	Polr3d
	ENSMUSG00000000782	Tcf7
	ENSMUSG00000000791	Il12rb1
	ENSMUSG00000000792	Slc5a5
	ENSMUSG00000000794	Kcnn3
	ENSMUSG00000000804	Usp32
	ENSMUSG00000000805	Car4
	ENSMUSG00000000811	Txnrd3
	ENSMUSG00000000817	Fasl
	ENSMUSG00000000823	Znf512b
	ENSMUSG00000000826	Dnajc5
	ENSMUSG00000000827	Tpd52l2
	ENSMUSG00000000861	Bcl11a
	ENSMUSG00000000869	Il4
	ENSMUSG00000000876	Pxmp4
	ENSMUSG00000000884	Gnb1l
	ENSMUSG00000000889	Dbh
	ENSMUSG00000000901	Mmp11
	ENSMUSG00000000902	Smarcb1
	ENSMUSG00000000903	Vpreb3
	ENSMUSG00000000915	Hip1r
	ENSMUSG00000000916	Nsun5
	ENSMUSG00000000934	Top1mt
	ENSMUSG00000000938	Hoxa10
	ENSMUSG00000000942	Hoxa4
	ENSMUSG00000000948	Snrpn
	ENSMUSG00000000957	Mmp14
	ENSMUSG00000000958	Slc7a7
	ENSMUSG00000000959	Oxa1l
	ENSMUSG00000000976	Heatr6
	ENSMUSG00000000982	Ccl3
	ENSMUSG00000000983	Wfdc18
	ENSMUSG00000001014	Icam4
	ENSMUSG00000001016	Ilf2
	ENSMUSG00000001017	Chtop
	ENSMUSG00000001018	Snapin
	ENSMUSG00000001020	S100a4
	ENSMUSG00000001021	S100a3
	ENSMUSG00000001023	S100a5
	ENSMUSG00000001025	S100a6
	ENSMUSG00000001027	Scn4a
	ENSMUSG00000001029	Icam2
	ENSMUSG00000001034	Mapk7
	ENSMUSG00000001036	Epn2
	ENSMUSG00000001039	B9d1
	ENSMUSG00000001052	Sec24b
	ENSMUSG00000001053	N4bp3
	ENSMUSG00000001054	Rmnd5b
	ENSMUSG00000001056	Nhp2
	ENSMUSG00000001062	Vps9d1
	ENSMUSG00000001065	Zfp276
	ENSMUSG00000001076	C1ql4
	ENSMUSG00000001082	Mfsd10
	ENSMUSG00000001089	Luzp1
	ENSMUSG00000001095	Slc13a2
	ENSMUSG00000001098	Kctd10
	ENSMUSG00000001100	Poldip2
	ENSMUSG00000001103	Sebox
	ENSMUSG00000001105	Ift20
	ENSMUSG00000001119	Col6a1
	ENSMUSG00000001120	Pcbp3
	ENSMUSG00000001123	Lgals9
	ENSMUSG00000001138	Cnnm3
	ENSMUSG00000001143	Lman2l
	ENSMUSG00000001150	Mcm3ap
	ENSMUSG00000001151	Pcnt
	ENSMUSG00000001155	Ftcd
	ENSMUSG00000001156	Mxd1
	ENSMUSG00000001157	Gmcl1
	ENSMUSG00000001158	Snrnp27
	ENSMUSG00000001166	Oas1c
	ENSMUSG00000001168	Oas1h
	ENSMUSG00000001175	Calm1
	ENSMUSG00000001211	Agpat3
	ENSMUSG00000001225	Slc26a3
	ENSMUSG00000001227	Sema6b
	ENSMUSG00000001228	Uhrf1
	ENSMUSG00000001229	Dpp9
	ENSMUSG00000001240	Ramp2
	ENSMUSG00000001247	Lsr
	ENSMUSG00000001248	Gramd1a
	ENSMUSG00000001249	Hpn
	ENSMUSG00000001260	Gabrg1
	ENSMUSG00000001270	Ckb
	ENSMUSG00000001280	Sp1
	ENSMUSG00000001281	Itgb7
	ENSMUSG00000001285	Myg1
	ENSMUSG00000001288	Rarg
	ENSMUSG00000001289	Pfdn5
	ENSMUSG00000001300	Efnb2
	ENSMUSG00000001305	Rrp15
	ENSMUSG00000001313	Rnd2
	ENSMUSG00000001323	Srr
	ENSMUSG00000001333	Sync
	ENSMUSG00000001334	Fndc5
	ENSMUSG00000001348	Acp5
	ENSMUSG00000001349	Cnn1
	ENSMUSG00000001366	Fbxo9
	ENSMUSG00000001376	Ccdc132
	ENSMUSG00000001379	Apbb3
	ENSMUSG00000001380	Hars
	ENSMUSG00000001383	Zmat2
	ENSMUSG00000001403	Ube2c
	ENSMUSG00000001415	Smg5
	ENSMUSG00000001416	Cct3
	ENSMUSG00000001417	Rhbg
	ENSMUSG00000001418	0610031J06Rik
	ENSMUSG00000001419	Mef2d
	ENSMUSG00000001420	Tmem79
	ENSMUSG00000001424	Snd1
	ENSMUSG00000001435	Col18a1
	ENSMUSG00000001436	Slc19a1
	ENSMUSG00000001440	Kpnb1
	ENSMUSG00000001441	Npepps
	ENSMUSG00000001444	Tbx21
	ENSMUSG00000001445	Mrpl10
	ENSMUSG00000001467	Cyp51
	ENSMUSG00000001472	Tcf25
	ENSMUSG00000001473	Tubb6
	ENSMUSG00000001482	Def8
	ENSMUSG00000001493	Meox1
	ENSMUSG00000001494	Sost
	ENSMUSG00000001496	Nkx2-1
	ENSMUSG00000001497	Pax9
	ENSMUSG00000001504	Irx2
	ENSMUSG00000001506	Col1a1
	ENSMUSG00000001507	Itga3
	ENSMUSG00000001508	Sgca
	ENSMUSG00000001510	Dlx3
	ENSMUSG00000001517	Foxm1
	ENSMUSG00000001518	Itfg2
	ENSMUSG00000001520	Nrip2
	ENSMUSG00000001521	Tulp3
	ENSMUSG00000001524	Gtf2h4
	ENSMUSG00000001525	Tubb5
	ENSMUSG00000001542	Ell2
	ENSMUSG00000001552	Jup
	ENSMUSG00000001555	Fkbp10
	ENSMUSG00000001558	Klhl10
	ENSMUSG00000001566	Mnx1
	ENSMUSG00000001569	Nom1
	ENSMUSG00000001576	Ergic1
	ENSMUSG00000001583	Tnk1
	ENSMUSG00000001588	Acap1
	ENSMUSG00000001604	Tcea3
	ENSMUSG00000001622	Csn3
	ENSMUSG00000001627	Ifrd1
	ENSMUSG00000001630	Stk38l
	ENSMUSG00000001632	Brpf1
	ENSMUSG00000001642	Akr1b3
	ENSMUSG00000001655	Hoxc13
	ENSMUSG00000001656	Hoxc11
	ENSMUSG00000001657	Hoxc8
	ENSMUSG00000001661	Hoxc6
	ENSMUSG00000001663	Gstt1
	ENSMUSG00000001665	Gstt3
	ENSMUSG00000001666	Ddt
	ENSMUSG00000001670	Tat
	ENSMUSG00000001672	Marveld3
	ENSMUSG00000001674	Ddx18
	ENSMUSG00000001687	Ubl3
	ENSMUSG00000001700	Gramd3
	ENSMUSG00000001707	Eef1e1
	ENSMUSG00000001729	Akt1
	ENSMUSG00000001739	Cldn15
	ENSMUSG00000001741	Il16
	ENSMUSG00000001750	Tcirg1
	ENSMUSG00000001751	Naglu
	ENSMUSG00000001755	Coasy
	ENSMUSG00000001761	Smo
	ENSMUSG00000001763	Tspan33
	ENSMUSG00000001767	Crnkl1
	ENSMUSG00000001768	Rin2
	ENSMUSG00000001773	Folh1
	ENSMUSG00000001774	Chordc1
	ENSMUSG00000001783	D10Wsu52e
	ENSMUSG00000001785	Pwp1
	ENSMUSG00000001786	Fbxo7
	ENSMUSG00000001794	Capns1
	ENSMUSG00000001802	Lrp3
	ENSMUSG00000001804	Dsg4
	ENSMUSG00000001815	Evx2
	ENSMUSG00000001819	Hoxd13
	ENSMUSG00000001823	Hoxd12
	ENSMUSG00000001827	Folr1
	ENSMUSG00000001829	Clpb
	ENSMUSG00000001833	Sept7
	ENSMUSG00000001844	Zdhhc4
	ENSMUSG00000001847	Rac1
	ENSMUSG00000001855	Nup214
	ENSMUSG00000001864	Aif1l
	ENSMUSG00000001865	Cpa3
	ENSMUSG00000001870	Ltbp1
	ENSMUSG00000001891	Ugp2
	ENSMUSG00000001901	Kcnh6
	ENSMUSG00000001909	Trmt1
	ENSMUSG00000001910	Nacc1
	ENSMUSG00000001911	Nfix
	ENSMUSG00000001918	Slc1a5
	ENSMUSG00000001930	Vwf
	ENSMUSG00000001942	Siae
	ENSMUSG00000001943	Vsig2
	ENSMUSG00000001946	Esam
	ENSMUSG00000001948	Spa17
	ENSMUSG00000001983	Taco1
	ENSMUSG00000001985	Grik3
	ENSMUSG00000001988	Npas1
	ENSMUSG00000001995	Sipa1l2
	ENSMUSG00000001998	Ap4e1
	ENSMUSG00000001999	Blvra
	ENSMUSG00000002017	Fam98a
	ENSMUSG00000002020	Ltbp2
	ENSMUSG00000002028	Mll1
	ENSMUSG00000002031	Ift46
	ENSMUSG00000002032	Tmem25
	ENSMUSG00000002033	Cd3g
	ENSMUSG00000002043	Trappc6a
	ENSMUSG00000002052	Supt6
	ENSMUSG00000002055	Spag5
	ENSMUSG00000002057	Foxn1
	ENSMUSG00000002058	Unc119
	ENSMUSG00000002059	Rab34
	ENSMUSG00000002064	Sdf2
	ENSMUSG00000002068	Ccne1
	ENSMUSG00000002076	Hsf2bp
	ENSMUSG00000002083	Bbc3
	ENSMUSG00000002100	Mybpc3
	ENSMUSG00000002102	Psmc3
	ENSMUSG00000002103	Acp2
	ENSMUSG00000002104	Rapsn
	ENSMUSG00000002105	Slc39a13
	ENSMUSG00000002107	Celf2
	ENSMUSG00000002108	Nr1h3
	ENSMUSG00000002109	Ddb2
	ENSMUSG00000002111	Sfpi1
	ENSMUSG00000002129	Sf3a1
	ENSMUSG00000002147	Stat6
	ENSMUSG00000002190	Clgn
	ENSMUSG00000002204	Napsa
	ENSMUSG00000002205	Vrk3
	ENSMUSG00000002210	Smg9
	ENSMUSG00000002221	Paxip1
	ENSMUSG00000002222	Rmnd5a
	ENSMUSG00000002227	Mov10
	ENSMUSG00000002228	Ppm1j
	ENSMUSG00000002233	Rhoc
	ENSMUSG00000002240	4930432K09Rik
	ENSMUSG00000002249	Tead3
	ENSMUSG00000002250	Ppard
	ENSMUSG00000002257	Def6
	ENSMUSG00000002265	Peg3
	ENSMUSG00000002266	Zim1
	ENSMUSG00000002274	Metrn
	ENSMUSG00000002279	Lmf1
	ENSMUSG00000002280	Narfl
	ENSMUSG00000002289	Angptl4
	ENSMUSG00000002297	Dbf4
	ENSMUSG00000002307	Daxx
	ENSMUSG00000002308	Cd320
	ENSMUSG00000002319	Ipo4
	ENSMUSG00000002320	Tm9sf1
	ENSMUSG00000002324	Rec8
	ENSMUSG00000002325	Irf9
	ENSMUSG00000002326	Gmpr2
	ENSMUSG00000002329	Mdp1
	ENSMUSG00000002332	Dhrs1
	ENSMUSG00000002341	Ncan
	ENSMUSG00000002342	Tmem161a
	ENSMUSG00000002343	Armc6
	ENSMUSG00000002345	2310045N01Rik
	ENSMUSG00000002346	Slc25a42
	ENSMUSG00000002365	Snx9
	ENSMUSG00000002372	Ranbp3
	ENSMUSG00000002379	Ndufa11
	ENSMUSG00000002384	Bmp8b
	ENSMUSG00000002393	Nr2f6
	ENSMUSG00000002395	Use1
	ENSMUSG00000002396	Ocel1
	ENSMUSG00000002409	Dyrk1b
	ENSMUSG00000002413	Braf
	ENSMUSG00000002416	Ndufb2
	ENSMUSG00000002428	Hltf
	ENSMUSG00000002455	Prpf6
	ENSMUSG00000002458	Rgs19
	ENSMUSG00000002459	Rgs20
	ENSMUSG00000002475	Abhd3
	ENSMUSG00000002477	Snrpd1
	ENSMUSG00000002486	Tchp
	ENSMUSG00000002489	Tiam1
	ENSMUSG00000002496	Tsc2
	ENSMUSG00000002500	Rpl3l
	ENSMUSG00000002504	Slc9a3r2
	ENSMUSG00000002524	Puf60
	ENSMUSG00000002546	Golga2
	ENSMUSG00000002550	Uck1
	ENSMUSG00000002565	Scin
	ENSMUSG00000002578	Ikzf4
	ENSMUSG00000002580	Mien1
	ENSMUSG00000002588	Pon1
	ENSMUSG00000002602	Axl
	ENSMUSG00000002603	Tgfb1
	ENSMUSG00000002608	Ccdc97
	ENSMUSG00000002617	Zfp40
	ENSMUSG00000002625	Akap8l
	ENSMUSG00000002633	Shh
	ENSMUSG00000002635	Pdcd2l
	ENSMUSG00000002658	Gtf2f1
	ENSMUSG00000002660	Clpp
	ENSMUSG00000002661	Alkbh7
	ENSMUSG00000002664	Pspn
	ENSMUSG00000002668	Dennd1c
	ENSMUSG00000002679	Med6
	ENSMUSG00000002688	Prkd1
	ENSMUSG00000002699	Lcp2
	ENSMUSG00000002718	Cse1l
	ENSMUSG00000002728	Naa20
	ENSMUSG00000002731	Prkra
	ENSMUSG00000002732	Fkbp7
	ENSMUSG00000002733	Plekha3
	ENSMUSG00000002741	Ykt6
	ENSMUSG00000002748	Baz1b
	ENSMUSG00000002763	Pex6
	ENSMUSG00000002767	Mrpl2
	ENSMUSG00000002768	Mea1
	ENSMUSG00000002769	Gnmt
	ENSMUSG00000002771	Grin2d
	ENSMUSG00000002778	Kdelr1
	ENSMUSG00000002781	Tmem143
	ENSMUSG00000002791	Pdxk-ps
	ENSMUSG00000002797	Ggct
	ENSMUSG00000002799	Jag2
	ENSMUSG00000002803	Btbd6
	ENSMUSG00000002804	Nudt14
	ENSMUSG00000002808	Epdr1
	ENSMUSG00000002812	Flii
	ENSMUSG00000002814	Top3a
	ENSMUSG00000002820	Atg4d
	ENSMUSG00000002825	Qtrt1
	ENSMUSG00000002831	Plin4
	ENSMUSG00000002833	Hdgfrp2
	ENSMUSG00000002835	Chaf1a
	ENSMUSG00000002844	Adprh
	ENSMUSG00000002845	Tmem39a
	ENSMUSG00000002846	Timmdc1
	ENSMUSG00000002847	Pla1a
	ENSMUSG00000002870	Mcm2
	ENSMUSG00000002871	Tpra1
	ENSMUSG00000002881	Nab1
	ENSMUSG00000002885	Cd97
	ENSMUSG00000002897	Il17ra
	ENSMUSG00000002900	Lamb1
	ENSMUSG00000002908	Kcnn1
	ENSMUSG00000002910	Arrdc2
	ENSMUSG00000002930	Ppp1r17
	ENSMUSG00000002944	Cd36
	ENSMUSG00000002948	Map2k7
	ENSMUSG00000002949	Timm44
	ENSMUSG00000002957	Ap2a2
	ENSMUSG00000002963	Pnkp
	ENSMUSG00000002968	Med25
	ENSMUSG00000002980	Bcam
	ENSMUSG00000002981	Clptm1
	ENSMUSG00000002983	Relb
	ENSMUSG00000002984	Tomm40
	ENSMUSG00000002985	Apoe
	ENSMUSG00000002992	Apoc2
	ENSMUSG00000002996	Hbp1
	ENSMUSG00000002997	Prkar2b
	ENSMUSG00000003031	Cdkn1b
	ENSMUSG00000003032	Klf4
	ENSMUSG00000003033	Ap1m1
	ENSMUSG00000003037	Rab8a
	ENSMUSG00000003038	Hmgn2
	ENSMUSG00000003039	Fam32a
	ENSMUSG00000003051	Elf3
	ENSMUSG00000003053	Cyp2c29
	ENSMUSG00000003062	Stard3nl
	ENSMUSG00000003068	Stk11
	ENSMUSG00000003070	Efna2
	ENSMUSG00000003072	Atp5d
	ENSMUSG00000003099	Ppp5c
	ENSMUSG00000003119	Cdk12
	ENSMUSG00000003123	Lipe
	ENSMUSG00000003131	Pafah1b2
	ENSMUSG00000003134	Tbc1d8
	ENSMUSG00000003135	Cnot11
	ENSMUSG00000003153	Slc2a3
	ENSMUSG00000003154	Foxj2
	ENSMUSG00000003161	Sri
	ENSMUSG00000003166	Dgcr2
	ENSMUSG00000003178	Mical3
	ENSMUSG00000003184	Irf3
	ENSMUSG00000003190	Bcl2l12
	ENSMUSG00000003198	Zfp959
	ENSMUSG00000003199	Mpnd
	ENSMUSG00000003200	Sh3gl1
	ENSMUSG00000003206	Ebi3
	ENSMUSG00000003208	Ccdc94
	ENSMUSG00000003226	Ranbp2
	ENSMUSG00000003227	Edar
	ENSMUSG00000003228	Grk5
	ENSMUSG00000003233	Dvl3
	ENSMUSG00000003234	Abcf3
	ENSMUSG00000003235	Eif2b5
	ENSMUSG00000003269	Cyth2
	ENSMUSG00000003271	Sult2b1
	ENSMUSG00000003273	Car11
	ENSMUSG00000003279	Dlgap1
	ENSMUSG00000003282	Plag1
	ENSMUSG00000003283	Hck
	ENSMUSG00000003299	Mrpl4
	ENSMUSG00000003308	Keap1
	ENSMUSG00000003309	Ap1m2
	ENSMUSG00000003316	Glg1
	ENSMUSG00000003341	Atp8b3
	ENSMUSG00000003344	Btbd2
	ENSMUSG00000003345	Csnk1g2
	ENSMUSG00000003346	Abhd17a
	ENSMUSG00000003348	Mob3a
	ENSMUSG00000003352	Cacnb3
	ENSMUSG00000003354	Ccdc65
	ENSMUSG00000003355	Fkbp11
	ENSMUSG00000003360	Ddx23
	ENSMUSG00000003363	Pld3
	ENSMUSG00000003378	Grik5
	ENSMUSG00000003379	Cd79a
	ENSMUSG00000003380	Rabac1
	ENSMUSG00000003382	Etv3
	ENSMUSG00000003402	Prkcsh
	ENSMUSG00000003410	Elavl3
	ENSMUSG00000003411	Rab3b
	ENSMUSG00000003418	St8sia6
	ENSMUSG00000003420	Fcgrt
	ENSMUSG00000003421	Nosip
	ENSMUSG00000003423	Pih1d1
	ENSMUSG00000003429	Rps11
	ENSMUSG00000003435	Supt5
	ENSMUSG00000003436	Dll3
	ENSMUSG00000003437	Paf1
	ENSMUSG00000003438	Timm50
	ENSMUSG00000003444	Med29
	ENSMUSG00000003452	Bicd1
	ENSMUSG00000003458	Ncstn
	ENSMUSG00000003464	Pex19
	ENSMUSG00000003469	Phyhip
	ENSMUSG00000003476	Crhr2
	ENSMUSG00000003477	Inmt
	ENSMUSG00000003484	Cyp4f18
	ENSMUSG00000003500	Impdh1
	ENSMUSG00000003505	Psg18
	ENSMUSG00000003518	Dusp3
	ENSMUSG00000003526	Prodh
	ENSMUSG00000003527	Dgcr14
	ENSMUSG00000003528	Slc25a1
	ENSMUSG00000003531	Dgcr6
	ENSMUSG00000003534	Ddr1
	ENSMUSG00000003541	Ier3
	ENSMUSG00000003545	Fosb
	ENSMUSG00000003546	Klc4
	ENSMUSG00000003549	Ercc1
	ENSMUSG00000003555	Cyp17a1
	ENSMUSG00000003559	As3mt
	ENSMUSG00000003573	Homer3
	ENSMUSG00000003575	Crtc1
	ENSMUSG00000003581	Rnf215
	ENSMUSG00000003585	Sec14l2
	ENSMUSG00000003604	Aven
	ENSMUSG00000003617	Cp
	ENSMUSG00000003623	Crot
	ENSMUSG00000003644	Rps6ka1
	ENSMUSG00000003657	Calb2
	ENSMUSG00000003660	Snrnp200
	ENSMUSG00000003662	Ciao1
	ENSMUSG00000003665	Has1
	ENSMUSG00000003680	Taf6l
	ENSMUSG00000003721	Insig2
	ENSMUSG00000003731	Kpna6
	ENSMUSG00000003746	Man1a
	ENSMUSG00000003752	Itpkc
	ENSMUSG00000003762	Adck4
	ENSMUSG00000003778	Brd8
	ENSMUSG00000003779	Kif20a
	ENSMUSG00000003808	Farsa
	ENSMUSG00000003809	Gcdh
	ENSMUSG00000003810	Mast2
	ENSMUSG00000003812	Dnase2a
	ENSMUSG00000003813	Rad23a
	ENSMUSG00000003814	Calr
	ENSMUSG00000003824	Syce2
	ENSMUSG00000003847	Nfat5
	ENSMUSG00000003848	Nob1
	ENSMUSG00000003849	Nqo1
	ENSMUSG00000003863	Ppfia3
	ENSMUSG00000003865	Gys1
	ENSMUSG00000003868	Ruvbl2
	ENSMUSG00000003872	Lin7b
	ENSMUSG00000003873	Bax
	ENSMUSG00000003882	Il7r
	ENSMUSG00000003923	Tfam
	ENSMUSG00000003929	Zfp81
	ENSMUSG00000003934	Efnb3
	ENSMUSG00000003948	Mmd
	ENSMUSG00000003949	Hlf
	ENSMUSG00000003955	Fam162a
	ENSMUSG00000003970	Rpl8
	ENSMUSG00000003974	Grm3
	ENSMUSG00000003992	Ssbp2
	ENSMUSG00000004018	Fancl
	ENSMUSG00000004031	Fam5b
	ENSMUSG00000004032	Gstm5
	ENSMUSG00000004035	Gstm7
	ENSMUSG00000004038	Gstm3
	ENSMUSG00000004040	Stat3
	ENSMUSG00000004043	Stat5a
	ENSMUSG00000004044	Ptrf
	ENSMUSG00000004054	Map3k11
	ENSMUSG00000004056	Akt2
	ENSMUSG00000004069	Dnaja3
	ENSMUSG00000004070	Hmox2
	ENSMUSG00000004071	Cdip1
	ENSMUSG00000004085	B230120H23Rik
	ENSMUSG00000004096	Cwc15
	ENSMUSG00000004098	Col5a3
	ENSMUSG00000004099	Dnmt1
	ENSMUSG00000004100	Ppan
	ENSMUSG00000004105	Angptl2
	ENSMUSG00000004110	Cacna1e
	ENSMUSG00000004113	Cacna1b
	ENSMUSG00000004127	Trmt10a
	ENSMUSG00000004151	Etv1
	ENSMUSG00000004187	Kifc2
	ENSMUSG00000004207	Psap
	ENSMUSG00000004231	Pax2
	ENSMUSG00000004233	Wars2
	ENSMUSG00000004263	Atn1
	ENSMUSG00000004264	Phb2
	ENSMUSG00000004266	Ptpn6
	ENSMUSG00000004267	Eno2
	ENSMUSG00000004268	Emg1
	ENSMUSG00000004270	Lpcat3
	ENSMUSG00000004285	Atp6v1f
	ENSMUSG00000004296	Il12b
	ENSMUSG00000004319	Clcn3
	ENSMUSG00000004328	Hif3a
	ENSMUSG00000004341	Gpx6
	ENSMUSG00000004344	Gpx5
	ENSMUSG00000004347	Pde1c
	ENSMUSG00000004356	Utp20
	ENSMUSG00000004359	Spic
	ENSMUSG00000004360	9330159F19Rik
	ENSMUSG00000004364	Cul3
	ENSMUSG00000004366	Sst
	ENSMUSG00000004371	Il11
	ENSMUSG00000004383	Large
	ENSMUSG00000004393	Ddx56
	ENSMUSG00000004394	Tmed4
	ENSMUSG00000004415	Col26a1
	ENSMUSG00000004446	Bid
	ENSMUSG00000004451	Ralb
	ENSMUSG00000004455	Ppp1cc
	ENSMUSG00000004460	Dnajb11
	ENSMUSG00000004462	Tbccd1
	ENSMUSG00000004473	Clec11a
	ENSMUSG00000004500	Zfp324
	ENSMUSG00000004508	Gab2
	ENSMUSG00000004530	Coro1c
	ENSMUSG00000004535	Tax1bp1
	ENSMUSG00000004540	Psg17
	ENSMUSG00000004542	Psg19
	ENSMUSG00000004552	Ctse
	ENSMUSG00000004558	Ndrg2
	ENSMUSG00000004561	Mettl17
	ENSMUSG00000004562	Arhgef40
	ENSMUSG00000004565	Pnpla6
	ENSMUSG00000004567	Mcoln1
	ENSMUSG00000004568	Arhgef18
	ENSMUSG00000004591	Pkn2
	ENSMUSG00000004609	Cd33
	ENSMUSG00000004610	Etfb
	ENSMUSG00000004612	Nkg7
	ENSMUSG00000004613	Lim2
	ENSMUSG00000004626	Stxbp2
	ENSMUSG00000004630	Pcp2
	ENSMUSG00000004631	Sgce
	ENSMUSG00000004633	Chn2
	ENSMUSG00000004637	Wwox
	ENSMUSG00000004642	Slbp
	ENSMUSG00000004651	Tyr
	ENSMUSG00000004654	Ghrhr
	ENSMUSG00000004655	Aqp1
	ENSMUSG00000004661	Arid3b
	ENSMUSG00000004665	Cnn2
	ENSMUSG00000004667	Polr2e
	ENSMUSG00000004668	Abca13
	ENSMUSG00000004677	Myo9b
	ENSMUSG00000004698	Hdac9
	ENSMUSG00000004707	Ly9
	ENSMUSG00000004709	Cd244
	ENSMUSG00000004730	Emr1
	ENSMUSG00000004748	Mtfp1
	ENSMUSG00000004768	Rab23
	ENSMUSG00000004771	Rab11a
	ENSMUSG00000004788	Eif2b2
	ENSMUSG00000004789	Dlst
	ENSMUSG00000004791	Pgf
	ENSMUSG00000004798	Ulk2
	ENSMUSG00000004814	Ccl24
	ENSMUSG00000004815	Dgkq
	ENSMUSG00000004821	Tmed11
	ENSMUSG00000004837	Grap
	ENSMUSG00000004842	Pou1f1
	ENSMUSG00000004843	Chmp2b
	ENSMUSG00000004846	Plod3
	ENSMUSG00000004849	Ap1s1
	ENSMUSG00000004864	Mapk13
	ENSMUSG00000004865	Srpk1
	ENSMUSG00000004872	Pax3
	ENSMUSG00000004880	Lbr
	ENSMUSG00000004885	Crabp2
	ENSMUSG00000004891	Nes
	ENSMUSG00000004892	Bcan
	ENSMUSG00000004894	Hapln2
	ENSMUSG00000004895	Prcc
	ENSMUSG00000004896	Rrnad1
	ENSMUSG00000004897	Hdgf
	ENSMUSG00000004902	Slc25a18
	ENSMUSG00000004929	Thop1
	ENSMUSG00000004931	Apba3
	ENSMUSG00000004933	Matk
	ENSMUSG00000004934	Pias4
	ENSMUSG00000004936	Map2k1
	ENSMUSG00000004937	Sgta
	ENSMUSG00000004939	Nmrk2
	ENSMUSG00000004945	Tmem242
	ENSMUSG00000004947	Dtx2
	ENSMUSG00000004948	Zp3
	ENSMUSG00000004951	Hspb1
	ENSMUSG00000004952	Rasa4
	ENSMUSG00000004961	Syt5
	ENSMUSG00000004980	Hnrnpa2b1
	ENSMUSG00000004988	Fxyd4
	ENSMUSG00000004994	Ccdc130
	ENSMUSG00000004996	Mri1
	ENSMUSG00000005034	Prkacb
	ENSMUSG00000005043	Sgsh
	ENSMUSG00000005045	Chd5
	ENSMUSG00000005054	Cstb
	ENSMUSG00000005057	Sh2b2
	ENSMUSG00000005069	Pex5
	ENSMUSG00000005078	Jkamp
	ENSMUSG00000005087	Cd44
	ENSMUSG00000005089	Slc1a2
	ENSMUSG00000005102	Eif2ak4
	ENSMUSG00000005103	Wdr1
	ENSMUSG00000005107	Slc2a9
	ENSMUSG00000005124	Wisp1
	ENSMUSG00000005125	Ndrg1
	ENSMUSG00000005131	4930550C14Rik
	ENSMUSG00000005142	Man2b1
	ENSMUSG00000005148	Klf5
	ENSMUSG00000005150	Wdr83
	ENSMUSG00000005161	Prdx2
	ENSMUSG00000005198	Polr2a
	ENSMUSG00000005202	Shbg
	ENSMUSG00000005204	Senp3
	ENSMUSG00000005220	Corin
	ENSMUSG00000005225	Plekha8
	ENSMUSG00000005232	G6pc2
	ENSMUSG00000005233	Spc25
	ENSMUSG00000005237	Dnahc2
	ENSMUSG00000005251	Ripk4
	ENSMUSG00000005262	Ufd1l
	ENSMUSG00000005267	Zfp287
	ENSMUSG00000005268	Prlr
	ENSMUSG00000005299	Letm1
	ENSMUSG00000005312	Ubqln1
	ENSMUSG00000005320	Fgfr4
	ENSMUSG00000005338	Cadm3
	ENSMUSG00000005339	Fcer1a
	ENSMUSG00000005354	Txn2
	ENSMUSG00000005355	Casp14
	ENSMUSG00000005357	Slc1a6
	ENSMUSG00000005360	Slc1a3
	ENSMUSG00000005362	Crbn
	ENSMUSG00000005364	Il5ra
	ENSMUSG00000005370	Msh6
	ENSMUSG00000005371	Fbxo11
	ENSMUSG00000005373	Mlxipl
	ENSMUSG00000005374	Tbl2
	ENSMUSG00000005378	Wbscr22
	ENSMUSG00000005397	Nid1
	ENSMUSG00000005410	Mcm5
	ENSMUSG00000005413	Hmox1
	ENSMUSG00000005417	Mprip
	ENSMUSG00000005442	Cic
	ENSMUSG00000005447	Pafah1b3
	ENSMUSG00000005465	Il27ra
	ENSMUSG00000005469	Prkaca
	ENSMUSG00000005470	Asf1b
	ENSMUSG00000005474	Myl10
	ENSMUSG00000005481	Ddx39
	ENSMUSG00000005483	Dnajb1
	ENSMUSG00000005493	Msh4
	ENSMUSG00000005501	Usp40
	ENSMUSG00000005503	Evx1
	ENSMUSG00000005505	Kbtbd4
	ENSMUSG00000005506	Celf1
	ENSMUSG00000005510	Ndufs3
	ENSMUSG00000005514	Por
	ENSMUSG00000005533	Igf1r
	ENSMUSG00000005534	Insr
	ENSMUSG00000005540	Fcer2a
	ENSMUSG00000005547	Cyp2a5
	ENSMUSG00000005553	Atp4a
	ENSMUSG00000005566	Trim28
	ENSMUSG00000005575	Ube2m
	ENSMUSG00000005580	Adcy9
	ENSMUSG00000005583	Mef2c
	ENSMUSG00000005609	Ctr9
	ENSMUSG00000005610	Eif4g2
	ENSMUSG00000005611	Mrvi1
	ENSMUSG00000005615	Pcyt1a
	ENSMUSG00000005621	Zfp592
	ENSMUSG00000005625	Psmd4
	ENSMUSG00000005628	Tmod4
	ENSMUSG00000005640	Insrr
	ENSMUSG00000005649	Cabp5
	ENSMUSG00000005656	Snx6
	ENSMUSG00000005667	Mthfd2
	ENSMUSG00000005672	Kit
	ENSMUSG00000005674	Tomm40l
	ENSMUSG00000005677	Nr1i3
	ENSMUSG00000005681	Apoa2
	ENSMUSG00000005682	Pan2
	ENSMUSG00000005683	Cs
	ENSMUSG00000005686	Ampd3
	ENSMUSG00000005687	Bcas2
	ENSMUSG00000005698	Ctcf
	ENSMUSG00000005699	Pard6a
	ENSMUSG00000005705	Agrp
	ENSMUSG00000005716	Pvalb
	ENSMUSG00000005718	Tfap4
	ENSMUSG00000005732	Ranbp1
	ENSMUSG00000005763	Cd247
	ENSMUSG00000005774	Rfx5
	ENSMUSG00000005779	Psmb4
	ENSMUSG00000005800	Mmp8
	ENSMUSG00000005802	Slc30a4
	ENSMUSG00000005803	Sqrdl
	ENSMUSG00000005804	Bloc1s6
	ENSMUSG00000005813	Metap1
	ENSMUSG00000005823	Gpr108
	ENSMUSG00000005824	Tnfsf14
	ENSMUSG00000005836	Gata6
	ENSMUSG00000005846	Rsl1d1
	ENSMUSG00000005871	Apc
	ENSMUSG00000005873	Reep5
	ENSMUSG00000005881	Ergic3
	ENSMUSG00000005882	Uqcc
	ENSMUSG00000005883	Spo11
	ENSMUSG00000005886	Ncoa2
	ENSMUSG00000005891	Prl4a1
	ENSMUSG00000005892	Trh
	ENSMUSG00000005893	Nr2c2
	ENSMUSG00000005897	Nr2c1
	ENSMUSG00000005899	Smpd4
	ENSMUSG00000005907	Pex1
	ENSMUSG00000005917	Otx1
	ENSMUSG00000005936	Kctd20
	ENSMUSG00000005947	Itgae
	ENSMUSG00000005949	Ctns
	ENSMUSG00000005950	P2rx5
	ENSMUSG00000005951	Shpk
	ENSMUSG00000005952	Trpv1
	ENSMUSG00000005958	Ephb3
	ENSMUSG00000005968	Tuft1
	ENSMUSG00000005973	Rcn1
	ENSMUSG00000005980	Dnase1
	ENSMUSG00000005981	Trap1
	ENSMUSG00000005982	Naa60
	ENSMUSG00000005983	1700037C18Rik
	ENSMUSG00000005986	Ankrd13d
	ENSMUSG00000005994	Tyrp1
	ENSMUSG00000006005	Tpr
	ENSMUSG00000006007	Pdc
	ENSMUSG00000006010	BC003331
	ENSMUSG00000006014	Prg4
	ENSMUSG00000006019	Dhx34
	ENSMUSG00000006021	Kptn
	ENSMUSG00000006024	Napa
	ENSMUSG00000006050	Sra1
	ENSMUSG00000006056	Calcoco2
	ENSMUSG00000006057	Atp5g1
	ENSMUSG00000006058	Snf8
	ENSMUSG00000006095	Tbcb
	ENSMUSG00000006127	Inpp5k
	ENSMUSG00000006134	Crkl
	ENSMUSG00000006143	Upk3bl
	ENSMUSG00000006154	Eps8l1
	ENSMUSG00000006169	Clint1
	ENSMUSG00000006179	Prss16
	ENSMUSG00000006191	Cdkal1
	ENSMUSG00000006204	5430419D17Rik
	ENSMUSG00000006205	Htra1
	ENSMUSG00000006215	Zbtb17
	ENSMUSG00000006216	Clcnkb
	ENSMUSG00000006218	Fam131c
	ENSMUSG00000006219	Fblim1
	ENSMUSG00000006221	Hspb7
	ENSMUSG00000006235	Epor
	ENSMUSG00000006241	Ccdc159
	ENSMUSG00000006262	Mob1b
	ENSMUSG00000006269	Atp6v1b1
	ENSMUSG00000006270	Vax1
	ENSMUSG00000006273	Atp6v1b2
	ENSMUSG00000006276	Eps15l1
	ENSMUSG00000006281	Tep1
	ENSMUSG00000006288	Ttc5
	ENSMUSG00000006289	Osgep
	ENSMUSG00000006299	Aamp
	ENSMUSG00000006301	Tmbim1
	ENSMUSG00000006304	Arpc2
	ENSMUSG00000006307	Wbp7
	ENSMUSG00000006310	Zbtb32
	ENSMUSG00000006311	Etv2
	ENSMUSG00000006313	Upk1a
	ENSMUSG00000006315	Tmem147
	ENSMUSG00000006333	Rps9
	ENSMUSG00000006335	Tfpt
	ENSMUSG00000006342	Susd2
	ENSMUSG00000006344	Ggt5
	ENSMUSG00000006345	Ggt1
	ENSMUSG00000006356	Crip2
	ENSMUSG00000006360	Crip1
	ENSMUSG00000006362	Cbfa2t3
	ENSMUSG00000006369	Fbln1
	ENSMUSG00000006378	Gcat
	ENSMUSG00000006386	Tek
	ENSMUSG00000006389	Mpl
	ENSMUSG00000006390	Elovl1
	ENSMUSG00000006392	Med8
	ENSMUSG00000006395	Hyi
	ENSMUSG00000006398	Cdc20
	ENSMUSG00000006403	Adamts4
	ENSMUSG00000006411	Pvrl4
	ENSMUSG00000006412	Pfdn2
	ENSMUSG00000006418	Rnf114
	ENSMUSG00000006435	Neurl1a
	ENSMUSG00000006442	Srm
	ENSMUSG00000006445	Epha2
	ENSMUSG00000006456	Rbm14
	ENSMUSG00000006457	Actn3
	ENSMUSG00000006462	A530013C23Rik
	ENSMUSG00000006463	Zdhhc24
	ENSMUSG00000006464	Bbs1
	ENSMUSG00000006469	Slc34a3
	ENSMUSG00000006471	Ndor1
	ENSMUSG00000006476	Nsmf
	ENSMUSG00000006488	Prl7a1
	ENSMUSG00000006490	Prl8a9
	ENSMUSG00000006494	Pdk1
	ENSMUSG00000006498	Ptbp1
	ENSMUSG00000006517	Mvd
	ENSMUSG00000006519	Cyba
	ENSMUSG00000006522	Itih3
	ENSMUSG00000006526	Tmem110
	ENSMUSG00000006527	Sfmbt1
	ENSMUSG00000006529	Itih1
	ENSMUSG00000006538	Ihh
	ENSMUSG00000006542	Prkag3
	ENSMUSG00000006546	Cryba2
	ENSMUSG00000006567	Atp7b
	ENSMUSG00000006570	Defb2
	ENSMUSG00000006574	Slc4a1
	ENSMUSG00000006575	Rundc3a
	ENSMUSG00000006576	Slc4a3
	ENSMUSG00000006585	Cdt1
	ENSMUSG00000006586	Runx1t1
	ENSMUSG00000006587	Snai3
	ENSMUSG00000006589	Aprt
	ENSMUSG00000006599	Gtf2h1
	ENSMUSG00000006611	Hfe
	ENSMUSG00000006638	Abhd1
	ENSMUSG00000006641	Slc5a6
	ENSMUSG00000006642	Tcf23
	ENSMUSG00000006649	Nphs1
	ENSMUSG00000006651	Aplp1
	ENSMUSG00000006673	Qrich1
	ENSMUSG00000006675	P4htm
	ENSMUSG00000006676	Usp19
	ENSMUSG00000006699	Cdc42
	ENSMUSG00000006705	Pknox1
	ENSMUSG00000006711	D130043K22Rik
	ENSMUSG00000006715	Gmnn
	ENSMUSG00000006717	Acot13
	ENSMUSG00000006720	Zfp184
	ENSMUSG00000006724	Cyp27b1
	ENSMUSG00000006728	Cdk4
	ENSMUSG00000006731	B4galnt1
	ENSMUSG00000006732	Mettl1
	ENSMUSG00000006736	Tspan31
	ENSMUSG00000006740	Kif5b
	ENSMUSG00000006763	Saal1
	ENSMUSG00000006764	Tph2
	ENSMUSG00000006777	Krt23
	ENSMUSG00000006782	Cnp
	ENSMUSG00000006784	Ttc25
	ENSMUSG00000006800	Sulf2
	ENSMUSG00000006818	Sod2
	ENSMUSG00000006850	Tmco6
	ENSMUSG00000006906	Stambp
	ENSMUSG00000006920	Ezh1
	ENSMUSG00000006930	Hap1
	ENSMUSG00000006931	Leprel4
	ENSMUSG00000006932	Ctnnb1
	ENSMUSG00000006941	Eif1b
	ENSMUSG00000006948	Klk4
	ENSMUSG00000006958	Chrd
	ENSMUSG00000006998	Psmd2
	ENSMUSG00000007021	Syngr3
	ENSMUSG00000007029	Vars
	ENSMUSG00000007030	Vwa7
	ENSMUSG00000007033	Hspa1l
	ENSMUSG00000007034	Slc44a4
	ENSMUSG00000007035	Msh5
	ENSMUSG00000007036	Abhd16a
	ENSMUSG00000007038	Neu1
	ENSMUSG00000007039	Ddah2
	ENSMUSG00000007041	Clic1
	ENSMUSG00000007050	Lsm2
	ENSMUSG00000007080	Pole
	ENSMUSG00000007097	Atp1a2
	ENSMUSG00000007107	Atp1a4
	ENSMUSG00000007122	Casq1
	ENSMUSG00000007207	Stx1a
	ENSMUSG00000007209	Ceacam9
	ENSMUSG00000007216	Zfp775
	ENSMUSG00000007279	Scube2
	ENSMUSG00000007338	Mrpl49
	ENSMUSG00000007379	Dennd2c
	ENSMUSG00000007411	Mark3
	ENSMUSG00000007415	Gatad1
	ENSMUSG00000007440	Pcdhac1
	ENSMUSG00000007457	2310003L06Rik
	ENSMUSG00000007458	M6pr
	ENSMUSG00000007476	Lrrc8a
	ENSMUSG00000007480	Mc5r
	ENSMUSG00000007564	Ppp2r1a
	ENSMUSG00000007570	Fance
	ENSMUSG00000007589	Tinf2
	ENSMUSG00000007591	Tssk4
	ENSMUSG00000007594	Hapln4
	ENSMUSG00000007603	Dus3l
	ENSMUSG00000007610	Gtpbp3
	ENSMUSG00000007613	Tgfbr1
	ENSMUSG00000007617	Homer1
	ENSMUSG00000007646	Rad51c
	ENSMUSG00000007653	Gabrb2
	ENSMUSG00000007655	Cav1
	ENSMUSG00000007656	Arpp19
	ENSMUSG00000007659	Bcl2l1
	ENSMUSG00000007670	Khsrp
	ENSMUSG00000007682	Dio2
	ENSMUSG00000007721	Ccdc124
	ENSMUSG00000007739	Cct4
	ENSMUSG00000007777	0610009B22Rik
	ENSMUSG00000007783	Cpt1c
	ENSMUSG00000007805	Twist2
	ENSMUSG00000007812	Zfp655
	ENSMUSG00000007815	Rhoa
	ENSMUSG00000007817	Zmiz1
	ENSMUSG00000007827	Ankrd26
	ENSMUSG00000007833	Aldh16a1
	ENSMUSG00000007836	Hnrnpa0
	ENSMUSG00000007837	Prrg2
	ENSMUSG00000007850	Hnrnph1
	ENSMUSG00000007867	Ift43
	ENSMUSG00000007872	Id3
	ENSMUSG00000007877	Tcap
	ENSMUSG00000007880	Arid1a
	ENSMUSG00000007888	Crlf1
	ENSMUSG00000007891	Ctsd
	ENSMUSG00000007892	Rplp1
	ENSMUSG00000007907	Cabs1
	ENSMUSG00000007908	Hmgcll1
	ENSMUSG00000007944	Ttc9b
	ENSMUSG00000007946	Phox2a
	ENSMUSG00000007950	Abhd8
	ENSMUSG00000007987	Rabl5
	ENSMUSG00000007989	Fzd3
	ENSMUSG00000008028	1700008O03Rik
	ENSMUSG00000008036	Ap2s1
	ENSMUSG00000008090	Fgfrl1
	ENSMUSG00000008129	4930432K21Rik
	ENSMUSG00000008136	Fhl2
	ENSMUSG00000008140	Emc10
	ENSMUSG00000008153	Clstn3
	ENSMUSG00000008167	Fbxw9
	ENSMUSG00000008193	Spib
	ENSMUSG00000008200	Fnbp4
	ENSMUSG00000008206	Cers4
	ENSMUSG00000008226	Scrn3
	ENSMUSG00000008301	Phax
	ENSMUSG00000008305	Tle1
	ENSMUSG00000008307	1700109H08Rik
	ENSMUSG00000008318	Relt
	ENSMUSG00000008333	Snrpb2
	ENSMUSG00000008348	Ubc
	ENSMUSG00000008373	Prpf31
	ENSMUSG00000008384	Sertad1
	ENSMUSG00000008393	Carhsp1
	ENSMUSG00000008398	Elk3
	ENSMUSG00000008429	Herpud2
	ENSMUSG00000008435	Rdh13
	ENSMUSG00000008438	Adam21
	ENSMUSG00000008450	Nutf2
	ENSMUSG00000008461	Fut1
	ENSMUSG00000008475	Arpc5
	ENSMUSG00000008482	Rnf151
	ENSMUSG00000008489	Elavl2
	ENSMUSG00000008496	Pou2f2
	ENSMUSG00000008540	Mgst1
	ENSMUSG00000008575	Nfib
	ENSMUSG00000008590	Htr3b
	ENSMUSG00000008601	Rab25
	ENSMUSG00000008604	Ubqln4
	ENSMUSG00000008658	Rbfox1
	ENSMUSG00000008668	Rps18
	ENSMUSG00000008683	Rps15a
	ENSMUSG00000008690	Ncaph2
	ENSMUSG00000008730	Hipk1
	ENSMUSG00000008734	Gprc5b
	ENSMUSG00000008763	Man1a2
	ENSMUSG00000008789	Ceacam5
	ENSMUSG00000008813	Tppp2
	ENSMUSG00000008822	Acyp1
	ENSMUSG00000008843	Cldn13
	ENSMUSG00000008845	Cd163
	ENSMUSG00000008855	Hdac5
	ENSMUSG00000008859	Rala
	ENSMUSG00000008874	Clec3a
	ENSMUSG00000008892	Vdac3
	ENSMUSG00000008932	Slc1a7
	ENSMUSG00000008958	Vps72
	ENSMUSG00000008976	Gabpa
	ENSMUSG00000008999	Bmp7
	ENSMUSG00000009013	Dynll1
	ENSMUSG00000009030	Pdcl
	ENSMUSG00000009035	Tmem184b
	ENSMUSG00000009047	Gm5965
	ENSMUSG00000009070	Rtdr1
	ENSMUSG00000009073	Nf2
	ENSMUSG00000009075	Cabp7
	ENSMUSG00000009076	Zmat5
	ENSMUSG00000009079	Ewsr1
	ENSMUSG00000009090	Ap1b1
	ENSMUSG00000009092	Derl3
	ENSMUSG00000009093	Gstt4
	ENSMUSG00000009097	Tbx1
	ENSMUSG00000009108	Gnat2
	ENSMUSG00000009112	Bcl2l13
	ENSMUSG00000009114	2610028H24Rik
	ENSMUSG00000009115	Spatc1l
	ENSMUSG00000009145	Dqx1
	ENSMUSG00000009185	Ccl8
	ENSMUSG00000009207	Lnp
	ENSMUSG00000009210	2310007L24Rik
	ENSMUSG00000009214	Tmem8c
	ENSMUSG00000009216	Fam163b
	ENSMUSG00000009246	Trpm5
	ENSMUSG00000009248	Ascl2
	ENSMUSG00000009281	Rarres2
	ENSMUSG00000009291	Pttg1ip
	ENSMUSG00000009292	Trpm2
	ENSMUSG00000009293	Ube2g2
	ENSMUSG00000009350	Mpo
	ENSMUSG00000009356	Lpo
	ENSMUSG00000009376	Met
	ENSMUSG00000009378	Slc16a12
	ENSMUSG00000009394	Syn2
	ENSMUSG00000009418	Nav1
	ENSMUSG00000009470	Tnpo1
	ENSMUSG00000009471	Myod1
	ENSMUSG00000009487	Otog
	ENSMUSG00000009535	Rnmt
	ENSMUSG00000009545	Kcnq1
	ENSMUSG00000009549	Srp14
	ENSMUSG00000009551	6330409D20Rik
	ENSMUSG00000009555	Cdk9
	ENSMUSG00000009563	Tor2a
	ENSMUSG00000009566	Fpgs
	ENSMUSG00000009569	Mkl2
	ENSMUSG00000009575	Cbx5
	ENSMUSG00000009580	Odam
	ENSMUSG00000009585	Apobec3
	ENSMUSG00000009588	St6galnac1
	ENSMUSG00000009614	Sardh
	ENSMUSG00000009621	Vav2
	ENSMUSG00000009628	Tex15
	ENSMUSG00000009630	Ppp2cb
	ENSMUSG00000009633	G0s2
	ENSMUSG00000009640	Dmap1
	ENSMUSG00000009646	Pla2g12b
	ENSMUSG00000009647	Mcu
	ENSMUSG00000009654	Oit3
	ENSMUSG00000009681	Bcr
	ENSMUSG00000009687	Fxyd5
	ENSMUSG00000009733	Tfcp2
	ENSMUSG00000009734	Pou6f2
	ENSMUSG00000009739	Pou6f1
	ENSMUSG00000009741	Ubp1
	ENSMUSG00000009772	Nuak2
	ENSMUSG00000009828	Ick
	ENSMUSG00000009863	Sdhb
	ENSMUSG00000009876	Cox4i2
	ENSMUSG00000009894	Snap47
	ENSMUSG00000009900	Wnt3a
	ENSMUSG00000009905	Kdsr
	ENSMUSG00000009907	Vps4b
	ENSMUSG00000009927	Rps25
	ENSMUSG00000010021	Kif19a
	ENSMUSG00000010025	Aldh3a2
	ENSMUSG00000010044	Zmynd10
	ENSMUSG00000010045	Tmem115
	ENSMUSG00000010047	Hyal2
	ENSMUSG00000010048	Ifrd2
	ENSMUSG00000010051	Hyal1
	ENSMUSG00000010054	Tusc2
	ENSMUSG00000010057	Nprl2
	ENSMUSG00000010064	Slc38a3
	ENSMUSG00000010066	Cacna2d2
	ENSMUSG00000010067	Rassf1
	ENSMUSG00000010080	Epn3
	ENSMUSG00000010086	Rnf112
	ENSMUSG00000010095	Slc3a2
	ENSMUSG00000010097	Nxf1
	ENSMUSG00000010110	Stx5a
	ENSMUSG00000010122	Slc47a1
	ENSMUSG00000010136	Pifo
	ENSMUSG00000010142	Tnfrsf13b
	ENSMUSG00000010154	Spire2
	ENSMUSG00000010175	Prox1
	ENSMUSG00000010205	Raver1
	ENSMUSG00000010277	2610507B11Rik
	ENSMUSG00000010290	AI597479
	ENSMUSG00000010307	Tmem86a
	ENSMUSG00000010311	Optc
	ENSMUSG00000010342	Tex14
	ENSMUSG00000010358	Ifi35
	ENSMUSG00000010362	Rdm1
	ENSMUSG00000010376	Nedd8
	ENSMUSG00000010392	Gosr1
	ENSMUSG00000010406	Mrpl52
	ENSMUSG00000010435	Spaca7
	ENSMUSG00000010453	Kansl3
	ENSMUSG00000010461	Eya4
	ENSMUSG00000010476	Ebf3
	ENSMUSG00000010492	Gm16119
	ENSMUSG00000010505	Myt1
	ENSMUSG00000010517	Faf1
	ENSMUSG00000010529	Gm266
	ENSMUSG00000010538	Tsacc
	ENSMUSG00000010554	Mettl16
	ENSMUSG00000010592	Dazl
	ENSMUSG00000010601	Apol7a
	ENSMUSG00000010607	Pigyl
	ENSMUSG00000010608	Rbm25
	ENSMUSG00000010609	Psen2
	ENSMUSG00000010651	Acaa1b
	ENSMUSG00000010660	Plcd1
	ENSMUSG00000010663	Fads1
	ENSMUSG00000010721	Lmbr1
	ENSMUSG00000010751	Tnfrsf22
	ENSMUSG00000010755	Cars
	ENSMUSG00000010760	Phlda2
	ENSMUSG00000010796	Asz1
	ENSMUSG00000010797	Wnt2
	ENSMUSG00000010803	Gabra1
	ENSMUSG00000010825	Grid2ip
	ENSMUSG00000010830	Kdelr3
	ENSMUSG00000010841	1700006E09Rik
	ENSMUSG00000010911	Apip
	ENSMUSG00000010914	Pdhx
	ENSMUSG00000010936	Vac14
	ENSMUSG00000011008	Mcoln2
	ENSMUSG00000011034	Slc5a1
	ENSMUSG00000011052	1700049J03Rik
	ENSMUSG00000011096	Akt1s1
	ENSMUSG00000011114	Tbrg1
	ENSMUSG00000011118	Panx3
	ENSMUSG00000011148	Adssl1
	ENSMUSG00000011154	1700026D08Rik
	ENSMUSG00000011158	Brf1
	ENSMUSG00000011171	Vipr2
	ENSMUSG00000011179	Odc1
	ENSMUSG00000011254	Thg1l
	ENSMUSG00000011256	Adam19
	ENSMUSG00000011257	Pabpc4
	ENSMUSG00000011263	Exoc3l2
	ENSMUSG00000011267	Zfp296
	ENSMUSG00000011305	Plin5
	ENSMUSG00000011306	Sugp1
	ENSMUSG00000011349	Dmrtc2
	ENSMUSG00000011350	Gm5893
	ENSMUSG00000011382	Dhdh
	ENSMUSG00000011427	Zfp790
	ENSMUSG00000011463	Cpb1
	ENSMUSG00000011486	Slc25a41
	ENSMUSG00000011589	Fsd1
	ENSMUSG00000011632	Pinlyp
	ENSMUSG00000011658	Fuz
	ENSMUSG00000011751	Sptbn4
	ENSMUSG00000011752	Pgam1
	ENSMUSG00000011831	Evi5
	ENSMUSG00000011832	Evi5l
	ENSMUSG00000011837	Snapc2
	ENSMUSG00000011877	Git1
	ENSMUSG00000011884	Gltp
	ENSMUSG00000011958	Bnip2
	ENSMUSG00000011960	Ccnt1
	ENSMUSG00000012017	Scarf2
	ENSMUSG00000012042	4930579F01Rik
	ENSMUSG00000012076	Brms1l
	ENSMUSG00000012114	Med15
	ENSMUSG00000012117	Dhdds
	ENSMUSG00000012123	Aim1l
	ENSMUSG00000012126	Ubxn11
	ENSMUSG00000012187	Mogat1
	ENSMUSG00000012211	Tex22
	ENSMUSG00000012282	Wnt8a
	ENSMUSG00000012296	Tjap1
	ENSMUSG00000012350	Ehf
	ENSMUSG00000012396	Nanog
	ENSMUSG00000012405	Rpl15
	ENSMUSG00000012422	Tmem167
	ENSMUSG00000012428	Steap4
	ENSMUSG00000012429	Mplkip
	ENSMUSG00000012443	Kif11
	ENSMUSG00000012483	Rpa3
	ENSMUSG00000012519	Mlkl
	ENSMUSG00000012520	Phox2b
	ENSMUSG00000012535	Tnpo3
	ENSMUSG00000012609	Ttll5
	ENSMUSG00000012640	Zfp715
	ENSMUSG00000012705	Retn
	ENSMUSG00000012777	Acpt
	ENSMUSG00000012819	Cdh23
	ENSMUSG00000012848	Rps5
	ENSMUSG00000012889	Podnl1
	ENSMUSG00000013033	Lphn1
	ENSMUSG00000013076	Amotl1
	ENSMUSG00000013083	2200002J24Rik
	ENSMUSG00000013089	Etv5
	ENSMUSG00000013091	Tmem190
	ENSMUSG00000013150	Gfod2
	ENSMUSG00000013155	Enkd1
	ENSMUSG00000013158	4933405L10Rik
	ENSMUSG00000013160	Atp6v0d1
	ENSMUSG00000013236	Ptprs
	ENSMUSG00000013275	Slc41a1
	ENSMUSG00000013338	Fer1l4
	ENSMUSG00000013353	4931406B18Rik
	ENSMUSG00000013367	Iglon5
	ENSMUSG00000013415	Igf2bp1
	ENSMUSG00000013418	B4galnt2
	ENSMUSG00000013419	Zfp651
	ENSMUSG00000013465	Nelfb
	ENSMUSG00000013483	Card14
	ENSMUSG00000013495	Tmem175
	ENSMUSG00000013523	Bcas1
	ENSMUSG00000013539	Tango2
	ENSMUSG00000013562	4833413E03Rik
	ENSMUSG00000013584	Aldh1a2
	ENSMUSG00000013593	Ndufs2
	ENSMUSG00000013611	Snx31
	ENSMUSG00000013622	Atraid
	ENSMUSG00000013629	Cad
	ENSMUSG00000013643	Lypd8
	ENSMUSG00000013646	Sh3bp5l
	ENSMUSG00000013653	1810065E05Rik
	ENSMUSG00000013662	Atad1
	ENSMUSG00000013663	Pten
	ENSMUSG00000013668	4933402N03Rik
	ENSMUSG00000013698	Pea15a
	ENSMUSG00000013701	Timm23
	ENSMUSG00000013707	Tnfaip8l2
	ENSMUSG00000013736	Trnt1
	ENSMUSG00000013766	Ly6g6e
	ENSMUSG00000013787	Ehmt2
	ENSMUSG00000013822	Elof1
	ENSMUSG00000013833	Med16
	ENSMUSG00000013846	St3gal1
	ENSMUSG00000013858	Tmem259
	ENSMUSG00000013878	Rnf170
	ENSMUSG00000013921	Clip3
	ENSMUSG00000013928	Thap8
	ENSMUSG00000013936	Myl2
	ENSMUSG00000013973	Dedd
	ENSMUSG00000013974	1810033B17Rik
	ENSMUSG00000013997	Nit1
	ENSMUSG00000014030	Pax5
	ENSMUSG00000014039	Prdm15
	ENSMUSG00000014074	Rnf168
	ENSMUSG00000014075	Tctex1d2
	ENSMUSG00000014077	Chp1
	ENSMUSG00000014104	Sval2
	ENSMUSG00000014158	Trpv4
	ENSMUSG00000014164	Klhl3
	ENSMUSG00000014177	Tvp23b
	ENSMUSG00000014195	Dnajc7
	ENSMUSG00000014198	Zfp385c
	ENSMUSG00000014226	Cacybp
	ENSMUSG00000014232	Cluap1
	ENSMUSG00000014243	Zswim7
	ENSMUSG00000014245	Pigl
	ENSMUSG00000014294	Ndufa2
	ENSMUSG00000014301	Pam16
	ENSMUSG00000014303	Glis2
	ENSMUSG00000014313	Cox6c
	ENSMUSG00000014329	Bicc1
	ENSMUSG00000014349	Ube2z
	ENSMUSG00000014351	Gip
	ENSMUSG00000014353	Tmem87b
	ENSMUSG00000014355	Anapc1
	ENSMUSG00000014361	Mertk
	ENSMUSG00000014402	Tsg101
	ENSMUSG00000014418	Hps5
	ENSMUSG00000014426	Map3k4
	ENSMUSG00000014444	Piezo1
	ENSMUSG00000014453	Blk
	ENSMUSG00000014470	Rnf166
	ENSMUSG00000014496	Ankrd28
	ENSMUSG00000014498	Ankrd52
	ENSMUSG00000014503	Pkd2l2
	ENSMUSG00000014504	Srp19
	ENSMUSG00000014529	4930511M11Rik
	ENSMUSG00000014542	Clec4f
	ENSMUSG00000014543	Klra17
	ENSMUSG00000014547	Wdfy2
	ENSMUSG00000014550	Zfyve20
	ENSMUSG00000014551	Mrps25
	ENSMUSG00000014554	Dguok
	ENSMUSG00000014592	Camta1
	ENSMUSG00000014599	Csf1
	ENSMUSG00000014601	Strip1
	ENSMUSG00000014602	Kif1a
	ENSMUSG00000014603	Alx3
	ENSMUSG00000014606	Slc25a11
	ENSMUSG00000014609	Chrne
	ENSMUSG00000014633	Cmc2
	ENSMUSG00000014668	Chfr
	ENSMUSG00000014686	Ceacam16
	ENSMUSG00000014704	Hoxa2
	ENSMUSG00000014725	Adam28
	ENSMUSG00000014747	Ankrd53
	ENSMUSG00000014748	Tex261
	ENSMUSG00000014763	Fam120b
	ENSMUSG00000014767	Tbp
	ENSMUSG00000014769	Psmb1
	ENSMUSG00000014771	Pdcd2
	ENSMUSG00000014773	Dll1
	ENSMUSG00000014776	Nol3
	ENSMUSG00000014778	Fhod1
	ENSMUSG00000014782	Plekhg4
	ENSMUSG00000014786	Slc9a5
	ENSMUSG00000014791	Elmo3
	ENSMUSG00000014813	Stc1
	ENSMUSG00000014837	4931428F04Rik
	ENSMUSG00000014846	Tppp3
	ENSMUSG00000014850	Msh3
	ENSMUSG00000014852	Adamts13
	ENSMUSG00000014856	Tmem208
	ENSMUSG00000014859	E2f4
	ENSMUSG00000014867	Surf4
	ENSMUSG00000014873	Surf2
	ENSMUSG00000014905	Dnajb9
	ENSMUSG00000014907	Naf1
	ENSMUSG00000014932	Yes1
	ENSMUSG00000014956	Ppp1cb
	ENSMUSG00000014959	Gorasp2
	ENSMUSG00000014980	Tsen15
	ENSMUSG00000015001	Oc90
	ENSMUSG00000015002	Efr3a
	ENSMUSG00000015013	Trappc2l
	ENSMUSG00000015016	Acsf3
	ENSMUSG00000015023	Ddx19a
	ENSMUSG00000015027	Galns
	ENSMUSG00000015053	Gata2
	ENSMUSG00000015083	C8g
	ENSMUSG00000015085	Entpd2
	ENSMUSG00000015087	Rabl6
	ENSMUSG00000015090	Ptgds
	ENSMUSG00000015092	Edf1
	ENSMUSG00000015093	Clic3
	ENSMUSG00000015094	Npdc1
	ENSMUSG00000015095	Fbxw5
	ENSMUSG00000015112	Slc25a13
	ENSMUSG00000015120	Ube2i
	ENSMUSG00000015126	Tsr3
	ENSMUSG00000015127	Unkl
	ENSMUSG00000015133	Lrrk1
	ENSMUSG00000015134	Aldh1a3
	ENSMUSG00000015143	Actn1
	ENSMUSG00000015149	Sirt2
	ENSMUSG00000015165	Hnrnpl
	ENSMUSG00000015176	Nolc1
	ENSMUSG00000015189	Casd1
	ENSMUSG00000015202	Cnksr3
	ENSMUSG00000015222	Map2
	ENSMUSG00000015224	Cyp2j9
	ENSMUSG00000015242	Nipsnap3a
	ENSMUSG00000015243	Abca1
	ENSMUSG00000015247	Nipsnap3b
	ENSMUSG00000015305	Sash1
	ENSMUSG00000015312	Gadd45b
	ENSMUSG00000015314	Slamf6
	ENSMUSG00000015316	Slamf1
	ENSMUSG00000015335	Zdhhc12
	ENSMUSG00000015337	Endog
	ENSMUSG00000015341	Golga7
	ENSMUSG00000015354	Pcolce2
	ENSMUSG00000015355	Cd48
	ENSMUSG00000015357	Clpx
	ENSMUSG00000015363	Trabd
	ENSMUSG00000015365	Mov10l1
	ENSMUSG00000015377	Dennd6b
	ENSMUSG00000015396	Cd83
	ENSMUSG00000015437	Gzmb
	ENSMUSG00000015441	Gzmf
	ENSMUSG00000015443	Gzmn
	ENSMUSG00000015451	C4a
	ENSMUSG00000015452	Ager
	ENSMUSG00000015461	Atf6b
	ENSMUSG00000015467	Egfl8
	ENSMUSG00000015468	Notch4
	ENSMUSG00000015474	Ppt2
	ENSMUSG00000015476	Prrt1
	ENSMUSG00000015478	Rnf5
	ENSMUSG00000015484	Fam163a
	ENSMUSG00000015488	Cacfd1
	ENSMUSG00000015501	Hivep2
	ENSMUSG00000015519	2310057J18Rik
	ENSMUSG00000015522	Arnt
	ENSMUSG00000015533	Itga2
	ENSMUSG00000015536	Mocs2
	ENSMUSG00000015542	Nat9
	ENSMUSG00000015568	Lpl
	ENSMUSG00000015575	Atp6v0e
	ENSMUSG00000015579	Nkx2-5
	ENSMUSG00000015597	Zfp318
	ENSMUSG00000015599	Ttbk1
	ENSMUSG00000015605	Srf
	ENSMUSG00000015619	Gata3
	ENSMUSG00000015627	Gata5
	ENSMUSG00000015647	Lama5
	ENSMUSG00000015652	Steap1
	ENSMUSG00000015653	Steap2
	ENSMUSG00000015656	Hspa8
	ENSMUSG00000015659	Serac1
	ENSMUSG00000015671	Psma2
	ENSMUSG00000015672	Mrpl32
	ENSMUSG00000015697	Setdb1
	ENSMUSG00000015702	Anxa9
	ENSMUSG00000015709	Arnt2
	ENSMUSG00000015711	Prune
	ENSMUSG00000015714	Cers2
	ENSMUSG00000015721	Nlrp5
	ENSMUSG00000015733	Capza2
	ENSMUSG00000015745	Plekho1
	ENSMUSG00000015747	Vps45
	ENSMUSG00000015748	Prpf3
	ENSMUSG00000015749	Anp32e
	ENSMUSG00000015750	Aph1a
	ENSMUSG00000015755	Tab2
	ENSMUSG00000015757	Ppil4
	ENSMUSG00000015759	Cnih
	ENSMUSG00000015766	Eps8
	ENSMUSG00000015776	Med22
	ENSMUSG00000015787	Abo
	ENSMUSG00000015790	Surf1
	ENSMUSG00000015804	Med28
	ENSMUSG00000015806	Qdpr
	ENSMUSG00000015812	Gnrh1
	ENSMUSG00000015829	Tnr
	ENSMUSG00000015837	Sqstm1
	ENSMUSG00000015839	Nfe2l2
	ENSMUSG00000015843	Rxrg
	ENSMUSG00000015846	Rxra
	ENSMUSG00000015850	Adamtsl4
	ENSMUSG00000015852	Fcrls
	ENSMUSG00000015854	Cd5l
	ENSMUSG00000015869	Prpsap1
	ENSMUSG00000015879	Fam184b
	ENSMUSG00000015880	Ncapg
	ENSMUSG00000015882	Lcorl
	ENSMUSG00000015889	Lta4h
	ENSMUSG00000015890	Amdhd1
	ENSMUSG00000015932	Dstn
	ENSMUSG00000015937	H2afy
	ENSMUSG00000015942	Gtf2ird2
	ENSMUSG00000015943	Bola1
	ENSMUSG00000015944	Gatsl2
	ENSMUSG00000015947	Fcgr1
	ENSMUSG00000015950	Ncf1
	ENSMUSG00000015957	Wnt11
	ENSMUSG00000015961	Adss
	ENSMUSG00000015962	1700016C15Rik
	ENSMUSG00000015966	Il17rb
	ENSMUSG00000015968	Cacna1d
	ENSMUSG00000015970	Chdh
	ENSMUSG00000015971	Actr8
	ENSMUSG00000015980	Lrrc27
	ENSMUSG00000015981	Stk32c
	ENSMUSG00000015994	Fnta
	ENSMUSG00000016018	Skiv2l2
	ENSMUSG00000016024	Lbp
	ENSMUSG00000016028	Celsr1
	ENSMUSG00000016087	Fli1
	ENSMUSG00000016128	Stard13
	ENSMUSG00000016179	Camk1g
	ENSMUSG00000016181	Diexf
	ENSMUSG00000016194	Hsd11b1
	ENSMUSG00000016200	Syt14
	ENSMUSG00000016206	H2-M3
	ENSMUSG00000016252	Atp5e
	ENSMUSG00000016253	Nelfcd
	ENSMUSG00000016255	Tubb1
	ENSMUSG00000016256	Ctsz
	ENSMUSG00000016257	Slmo2
	ENSMUSG00000016262	Sertad4
	ENSMUSG00000016283	H2-M2
	ENSMUSG00000016344	Ppdpf
	ENSMUSG00000016346	Kcnq2
	ENSMUSG00000016349	Eef1a2
	ENSMUSG00000016356	Col20a1
	ENSMUSG00000016386	Mpped2
	ENSMUSG00000016458	Wt1
	ENSMUSG00000016477	E2f3
	ENSMUSG00000016481	Cr1l
	ENSMUSG00000016487	Ppfibp1
	ENSMUSG00000016493	Cd46
	ENSMUSG00000016494	Cd34
	ENSMUSG00000016495	Plgrkt
	ENSMUSG00000016496	Cd274
	ENSMUSG00000016498	Pdcd1lg2
	ENSMUSG00000016503	Gtf3a
	ENSMUSG00000016510	Mtif3
	ENSMUSG00000016520	Lnx2
	ENSMUSG00000016524	Il19
	ENSMUSG00000016526	Dyrk3
	ENSMUSG00000016528	Mapkapk2
	ENSMUSG00000016529	Il10
	ENSMUSG00000016541	Atxn10
	ENSMUSG00000016552	Foxred2
	ENSMUSG00000016554	Eif3d
	ENSMUSG00000016559	H3f3b
	ENSMUSG00000016619	Nup50
	ENSMUSG00000016624	Phf21b
	ENSMUSG00000016626	Nlrp14
	ENSMUSG00000016637	Ift27
	ENSMUSG00000016664	Pacsin2
	ENSMUSG00000016756	Cmah
	ENSMUSG00000016757	Ttll12
	ENSMUSG00000016758	Bik
	ENSMUSG00000016763	Scube1
	ENSMUSG00000016831	Tox4
	ENSMUSG00000016833	Mrps18c
	ENSMUSG00000016918	Sulf1
	ENSMUSG00000016921	Srsf6
	ENSMUSG00000016933	Plcg1
	ENSMUSG00000016940	Kctd2
	ENSMUSG00000016942	Tmprss6
	ENSMUSG00000016946	Kctd5
	ENSMUSG00000016982	Pom121l2
	ENSMUSG00000016984	Etaa1
	ENSMUSG00000016995	Matn4
	ENSMUSG00000016998	Svs4
	ENSMUSG00000017000	Svs6
	ENSMUSG00000017002	Slpi
	ENSMUSG00000017003	Svs3a
	ENSMUSG00000017004	Svs5
	ENSMUSG00000017007	Rbpjl
	ENSMUSG00000017009	Sdc4
	ENSMUSG00000017049	Ccdc70
	ENSMUSG00000017064	Prl5a1
	ENSMUSG00000017119	Nbr1
	ENSMUSG00000017132	Cyth1
	ENSMUSG00000017144	Rnd3
	ENSMUSG00000017146	Brca1
	ENSMUSG00000017165	Gast
	ENSMUSG00000017167	Cntnap1
	ENSMUSG00000017176	Nt5c3b
	ENSMUSG00000017188	Coa3
	ENSMUSG00000017195	Zpbp2
	ENSMUSG00000017204	Gsdma
	ENSMUSG00000017210	Med24
	ENSMUSG00000017211	Gsdma2
	ENSMUSG00000017221	Psmd3
	ENSMUSG00000017264	Exosc10
	ENSMUSG00000017286	Glod4
	ENSMUSG00000017288	Vps53
	ENSMUSG00000017291	Taok1
	ENSMUSG00000017299	Dnttip1
	ENSMUSG00000017300	Tnnc2
	ENSMUSG00000017307	Acot8
	ENSMUSG00000017309	Cd300lg
	ENSMUSG00000017310	Spint4
	ENSMUSG00000017311	Pyy
	ENSMUSG00000017314	Mpp2
	ENSMUSG00000017316	Ppy
	ENSMUSG00000017344	Vtn
	ENSMUSG00000017376	Nlk
	ENSMUSG00000017386	Traf4
	ENSMUSG00000017390	Aldoc
	ENSMUSG00000017400	Stac2
	ENSMUSG00000017404	Rpl19
	ENSMUSG00000017405	Nek8
	ENSMUSG00000017412	Cacnb4
	ENSMUSG00000017417	Plxdc1
	ENSMUSG00000017418	Arl5b
	ENSMUSG00000017421	Zfp207
	ENSMUSG00000017428	Psmd11
	ENSMUSG00000017446	C1qtnf1
	ENSMUSG00000017453	Pipox
	ENSMUSG00000017466	Timp2
	ENSMUSG00000017478	Zc3h18
	ENSMUSG00000017485	Top2b
	ENSMUSG00000017491	Rarb
	ENSMUSG00000017493	Igfbp4
	ENSMUSG00000017499	Cdc6
	ENSMUSG00000017548	Suz12
	ENSMUSG00000017550	Atad5
	ENSMUSG00000017561	Crlf3
	ENSMUSG00000017588	Krt27
	ENSMUSG00000017607	Tns4
	ENSMUSG00000017615	Tnfaip1
	ENSMUSG00000017631	Abr
	ENSMUSG00000017639	Rab11fip4
	ENSMUSG00000017652	Cd40
	ENSMUSG00000017664	Slc35c2
	ENSMUSG00000017667	Zfp334
	ENSMUSG00000017670	Elmo2
	ENSMUSG00000017677	Wsb1
	ENSMUSG00000017679	Ttpal
	ENSMUSG00000017686	Rhot1
	ENSMUSG00000017688	Hnf4g
	ENSMUSG00000017692	Rhbdl3
	ENSMUSG00000017697	Ada
	ENSMUSG00000017707	Serinc3
	ENSMUSG00000017713	Tha1
	ENSMUSG00000017715	Pgs1
	ENSMUSG00000017716	Birc5
	ENSMUSG00000017718	Afmid
	ENSMUSG00000017720	Trp53tg5
	ENSMUSG00000017721	Pigt
	ENSMUSG00000017723	Wfdc2
	ENSMUSG00000017724	Etv4
	ENSMUSG00000017733	Eppin
	ENSMUSG00000017734	Dbndd2
	ENSMUSG00000017737	Mmp9
	ENSMUSG00000017740	Slc12a5
	ENSMUSG00000017747	Ghdc
	ENSMUSG00000017754	Pltp
	ENSMUSG00000017756	Slc12a7
	ENSMUSG00000017760	Ctsa
	ENSMUSG00000017764	Zswim1
	ENSMUSG00000017765	Slc12a4
	ENSMUSG00000017767	Spata25
	ENSMUSG00000017774	Myo1c
	ENSMUSG00000017776	Crk
	ENSMUSG00000017778	Cox7c
	ENSMUSG00000017781	Pitpna
	ENSMUSG00000017801	Mlx
	ENSMUSG00000017802	Fam134c
	ENSMUSG00000017817	Jph2
	ENSMUSG00000017830	Dhx58
	ENSMUSG00000017831	Rab5a
	ENSMUSG00000017832	Hspb9
	ENSMUSG00000017837	Nkiras2
	ENSMUSG00000017843	Ppp2r5c
	ENSMUSG00000017858	Ift52
	ENSMUSG00000017861	Mybl2
	ENSMUSG00000017868	Sgk2
	ENSMUSG00000017897	Eya2
	ENSMUSG00000017914	BC034902
	ENSMUSG00000017922	Prl3c1
	ENSMUSG00000017929	B4galt5
	ENSMUSG00000017943	Gdap1l1
	ENSMUSG00000017950	Hnf4a
	ENSMUSG00000017969	Ptgis
	ENSMUSG00000017978	Cadps2
	ENSMUSG00000017999	Ddx27
	ENSMUSG00000018001	Cyth3
	ENSMUSG00000018008	Cyth4
	ENSMUSG00000018012	Rac3
	ENSMUSG00000018040	Rrp7a
	ENSMUSG00000018042	Cyb5r3
	ENSMUSG00000018068	Ints2
	ENSMUSG00000018076	Med13l
	ENSMUSG00000018102	Hist1h2bc
	ENSMUSG00000018126	Baiap2l2
	ENSMUSG00000018143	Mafk
	ENSMUSG00000018160	Med1
	ENSMUSG00000018166	Erbb3
	ENSMUSG00000018167	Stard3
	ENSMUSG00000018168	Ikzf3
	ENSMUSG00000018169	Mfng
	ENSMUSG00000018171	Vmp1
	ENSMUSG00000018189	Uchl5
	ENSMUSG00000018196	Glrx2
	ENSMUSG00000018199	Trove2
	ENSMUSG00000018209	Stk4
	ENSMUSG00000018211	Wfdc15b
	ENSMUSG00000018217	Pmp22
	ENSMUSG00000018238	Gdf9
	ENSMUSG00000018239	Zcchc10
	ENSMUSG00000018259	Prl8a2
	ENSMUSG00000018263	Tbx5
	ENSMUSG00000018286	Psmb6
	ENSMUSG00000018287	Spag7
	ENSMUSG00000018293	Pfn1
	ENSMUSG00000018322	Tomm34
	ENSMUSG00000018326	Ywhab
	ENSMUSG00000018334	Ksr1
	ENSMUSG00000018339	Gpx3
	ENSMUSG00000018340	Anxa6
	ENSMUSG00000018341	Il12rb2
	ENSMUSG00000018347	Zkscan6
	ENSMUSG00000018362	Kpna2
	ENSMUSG00000018363	Smurf2
	ENSMUSG00000018372	Cep95
	ENSMUSG00000018377	Vezf1
	ENSMUSG00000018378	Cuedc1
	ENSMUSG00000018379	Srsf1
	ENSMUSG00000018381	Abi3
	ENSMUSG00000018387	Shroom1
	ENSMUSG00000018395	Kif3a
	ENSMUSG00000018398	Sept8
	ENSMUSG00000018401	Mtmr4
	ENSMUSG00000018405	Mrm1
	ENSMUSG00000018411	Mapt
	ENSMUSG00000018412	Kansl1
	ENSMUSG00000018415	Gid4
	ENSMUSG00000018417	Myo1b
	ENSMUSG00000018425	Dhx40
	ENSMUSG00000018427	Ypel2
	ENSMUSG00000018428	Akap1
	ENSMUSG00000018433	Nol11
	ENSMUSG00000018442	Derl2
	ENSMUSG00000018446	C1qbp
	ENSMUSG00000018449	Rpain
	ENSMUSG00000018451	6330403K07Rik
	ENSMUSG00000018459	Slc13a3
	ENSMUSG00000018470	Kcnab3
	ENSMUSG00000018474	Chd3
	ENSMUSG00000018476	Kdm6b
	ENSMUSG00000018479	1700125H20Rik
	ENSMUSG00000018481	Appbp2
	ENSMUSG00000018486	Wnt9b
	ENSMUSG00000018500	Adora2b
	ENSMUSG00000018501	Ncor1
	ENSMUSG00000018507	Trpv2
	ENSMUSG00000018509	Cenpv
	ENSMUSG00000018537	Pcgf2
	ENSMUSG00000018541	Cwc25
	ENSMUSG00000018543	1700001P01Rik
	ENSMUSG00000018547	Pip4k2b
	ENSMUSG00000018548	Trim37
	ENSMUSG00000018554	Ybx2
	ENSMUSG00000018559	Ctdnep1
	ENSMUSG00000018565	Elp5
	ENSMUSG00000018566	Slc2a4
	ENSMUSG00000018567	Gabarap
	ENSMUSG00000018569	Cldn7
	ENSMUSG00000018570	2810408A11Rik
	ENSMUSG00000018572	Phf23
	ENSMUSG00000018574	Acadvl
	ENSMUSG00000018581	Dnahc11
	ENSMUSG00000018583	G3bp1
	ENSMUSG00000018585	Atox1
	ENSMUSG00000018593	Sparc
	ENSMUSG00000018599	Smcr7
	ENSMUSG00000018604	Tbx3
	ENSMUSG00000018620	Mmp20
	ENSMUSG00000018623	Mmp7
	ENSMUSG00000018634	Crhr1
	ENSMUSG00000018648	Dusp14
	ENSMUSG00000018651	Tada2a
	ENSMUSG00000018654	Ikzf1
	ENSMUSG00000018656	Fam115e
	ENSMUSG00000018659	Pnpo
	ENSMUSG00000018661	Cog1
	ENSMUSG00000018666	Cbx1
	ENSMUSG00000018669	Cdk5rap3
	ENSMUSG00000018672	Copz2
	ENSMUSG00000018677	Slc25a39
	ENSMUSG00000018678	Sp2
	ENSMUSG00000018697	Aatf
	ENSMUSG00000018698	Lhx1
	ENSMUSG00000018707	Dync1h1
	ENSMUSG00000018727	Cpsf4l
	ENSMUSG00000018733	Pex12
	ENSMUSG00000018736	Ndel1
	ENSMUSG00000018740	Slc25a35
	ENSMUSG00000018750	Zbtb4
	ENSMUSG00000018752	BC096441
	ENSMUSG00000018761	Mpdu1
	ENSMUSG00000018765	Fxr2
	ENSMUSG00000018770	Atp5g3
	ENSMUSG00000018774	Cd68
	ENSMUSG00000018776	Slc35g3
	ENSMUSG00000018796	Acsl1
	ENSMUSG00000018800	Abca5
	ENSMUSG00000018809	Smyd4
	ENSMUSG00000018819	Lsp1
	ENSMUSG00000018820	Zfyve27
	ENSMUSG00000018821	Avpi1
	ENSMUSG00000018822	Sfrp5
	ENSMUSG00000018830	Myh11
	ENSMUSG00000018841	Rad51d
	ENSMUSG00000018844	Fndc8
	ENSMUSG00000018845	Unc45b
	ENSMUSG00000018846	Pank3
	ENSMUSG00000018848	Rars
	ENSMUSG00000018849	Wwc1
	ENSMUSG00000018858	Ict1
	ENSMUSG00000018861	Fdxr
	ENSMUSG00000018862	Otop3
	ENSMUSG00000018865	Sult4a1
	ENSMUSG00000018868	Pnpla5
	ENSMUSG00000018882	Mrpl45
	ENSMUSG00000018893	Mb
	ENSMUSG00000018899	Irf1
	ENSMUSG00000018900	Slc22a5
	ENSMUSG00000018906	P4ha2
	ENSMUSG00000018907	Alox12e
	ENSMUSG00000018909	Arrb1
	ENSMUSG00000018914	Il3
	ENSMUSG00000018916	Csf2
	ENSMUSG00000018919	Tm4sf5
	ENSMUSG00000018920	Cxcl16
	ENSMUSG00000018921	Pelp1
	ENSMUSG00000018923	Med11
	ENSMUSG00000018924	Alox15
	ENSMUSG00000018925	Gm11435
	ENSMUSG00000018927	Ccl6
	ENSMUSG00000018930	Ccl4
	ENSMUSG00000018931	Gm16515
	ENSMUSG00000018932	Map2k3
	ENSMUSG00000018965	Ywhah
	ENSMUSG00000018973	Hoxb1
	ENSMUSG00000018974	Sart3
	ENSMUSG00000018983	E2f2
	ENSMUSG00000018986	Slfn3
	ENSMUSG00000018995	Nars2
	ENSMUSG00000018999	Slc35b4
	ENSMUSG00000019027	Dnahc1
	ENSMUSG00000019039	Dalrd3
	ENSMUSG00000019054	Fis1
	ENSMUSG00000019055	Plod1
	ENSMUSG00000019066	Rab3d
	ENSMUSG00000019080	Mfsd3
	ENSMUSG00000019082	Slc25a22
	ENSMUSG00000019102	Aldh3a1
	ENSMUSG00000019122	Ccl9
	ENSMUSG00000019124	Scrn1
	ENSMUSG00000019132	BC005537
	ENSMUSG00000019139	Isyna1
	ENSMUSG00000019143	Hars2
	ENSMUSG00000019146	Cacng2
	ENSMUSG00000019158	Tmem160
	ENSMUSG00000019173	Rab5c
	ENSMUSG00000019178	Styxl1
	ENSMUSG00000019179	Mdh2
	ENSMUSG00000019188	H13
	ENSMUSG00000019189	Rnf145
	ENSMUSG00000019194	Scn1b
	ENSMUSG00000019210	Atp6v1e1
	ENSMUSG00000019214	Chtf18
	ENSMUSG00000019230	Lhx9
	ENSMUSG00000019232	Agxt2l1
	ENSMUSG00000019235	Rps6kl1
	ENSMUSG00000019254	Ppp1r12c
	ENSMUSG00000019256	Ahr
	ENSMUSG00000019261	Map1s
	ENSMUSG00000019278	Dpep1
	ENSMUSG00000019295	Tmem129
	ENSMUSG00000019297	Nop9
	ENSMUSG00000019301	Hsd17b1
	ENSMUSG00000019302	Atp6v0a1
	ENSMUSG00000019303	Psmc3ip
	ENSMUSG00000019312	Grb7
	ENSMUSG00000019320	Noxo1
	ENSMUSG00000019326	Aoc3
	ENSMUSG00000019338	Zfp687
	ENSMUSG00000019362	D8Ertd738e
	ENSMUSG00000019368	Sec14l4
	ENSMUSG00000019370	Calm3
	ENSMUSG00000019373	Cops3
	ENSMUSG00000019428	Fkbp8
	ENSMUSG00000019429	Ffar3
	ENSMUSG00000019432	Ddx39b
	ENSMUSG00000019433	Gipc1
	ENSMUSG00000019437	Tlcd1
	ENSMUSG00000019461	Plscr3
	ENSMUSG00000019464	Ptger1
	ENSMUSG00000019467	Arhgef25
	ENSMUSG00000019470	Xab2
	ENSMUSG00000019471	Cdc37
	ENSMUSG00000019478	Rab4a
	ENSMUSG00000019487	Trip10
	ENSMUSG00000019489	Cd70
	ENSMUSG00000019494	Cops6
	ENSMUSG00000019505	Ubb
	ENSMUSG00000019518	Ap4m1
	ENSMUSG00000019528	Gyg
	ENSMUSG00000019539	Rcn3
	ENSMUSG00000019564	Arid3a
	ENSMUSG00000019577	Pdk4
	ENSMUSG00000019578	Ubxn6
	ENSMUSG00000019579	D17Wsu104e
	ENSMUSG00000019590	Cyb561
	ENSMUSG00000019647	Sema6a
	ENSMUSG00000019659	Ccdc12
	ENSMUSG00000019689	1110001J03Rik
	ENSMUSG00000019699	Akt3
	ENSMUSG00000019710	Mrpl24
	ENSMUSG00000019715	Gle1
	ENSMUSG00000019718	L3hypdh
	ENSMUSG00000019726	Lyst
	ENSMUSG00000019731	Slc35e1
	ENSMUSG00000019732	Calr3
	ENSMUSG00000019734	Tmc4
	ENSMUSG00000019737	Syne4
	ENSMUSG00000019738	Polr2i
	ENSMUSG00000019756	Prl8a1
	ENSMUSG00000019761	Krt10
	ENSMUSG00000019762	Iyd
	ENSMUSG00000019763	Rmnd1
	ENSMUSG00000019767	Ccdc170
	ENSMUSG00000019768	Esr1
	ENSMUSG00000019769	Syne1
	ENSMUSG00000019772	Vip
	ENSMUSG00000019773	Fbxo5
	ENSMUSG00000019774	Mtrf1l
	ENSMUSG00000019775	Rgs17
	ENSMUSG00000019777	Hdac2
	ENSMUSG00000019779	Frk
	ENSMUSG00000019782	Rwdd1
	ENSMUSG00000019785	Clvs2
	ENSMUSG00000019787	Trdn
	ENSMUSG00000019789	Hey2
	ENSMUSG00000019790	Stxbp5
	ENSMUSG00000019791	Hint3
	ENSMUSG00000019792	Trmt11
	ENSMUSG00000019794	Katna1
	ENSMUSG00000019795	Pcmt1
	ENSMUSG00000019796	Lrp11
	ENSMUSG00000019797	1700021F05Rik
	ENSMUSG00000019802	Sec63
	ENSMUSG00000019803	Nr2e1
	ENSMUSG00000019804	Snx3
	ENSMUSG00000019806	Aig1
	ENSMUSG00000019808	Adat2
	ENSMUSG00000019809	Pex3
	ENSMUSG00000019810	Fuca2
	ENSMUSG00000019813	Cep57l1
	ENSMUSG00000019814	Ltv1
	ENSMUSG00000019815	Zc2hc1b
	ENSMUSG00000019817	Plagl1
	ENSMUSG00000019818	Cd164
	ENSMUSG00000019820	Utrn
	ENSMUSG00000019822	Smpd2
	ENSMUSG00000019823	Mical1
	ENSMUSG00000019826	Zbtb24
	ENSMUSG00000019828	Grm1
	ENSMUSG00000019831	Wasf1
	ENSMUSG00000019832	Rab32
	ENSMUSG00000019834	Slc22a16
	ENSMUSG00000019836	Amd-ps4
	ENSMUSG00000019837	Gtf3c6
	ENSMUSG00000019838	Slc16a10
	ENSMUSG00000019841	Rev3l
	ENSMUSG00000019842	Traf3ip2
	ENSMUSG00000019843	Fyn
	ENSMUSG00000019845	Tube1
	ENSMUSG00000019846	Lama4
	ENSMUSG00000019848	Popdc3
	ENSMUSG00000019849	Prep
	ENSMUSG00000019850	Tnfaip3
	ENSMUSG00000019851	Perp
	ENSMUSG00000019852	D10Bwg1379e
	ENSMUSG00000019853	Hebp2
	ENSMUSG00000019854	Reps1
	ENSMUSG00000019856	Fam184a
	ENSMUSG00000019857	Asf1a
	ENSMUSG00000019861	Gopc
	ENSMUSG00000019863	Qrsl1
	ENSMUSG00000019864	Rtn4ip1
	ENSMUSG00000019865	Nmbr
	ENSMUSG00000019866	Aim1
	ENSMUSG00000019867	Gje1
	ENSMUSG00000019868	Vta1
	ENSMUSG00000019872	Smpdl3a
	ENSMUSG00000019873	Reep3
	ENSMUSG00000019874	Fabp7
	ENSMUSG00000019876	Pkib
	ENSMUSG00000019877	Serinc1
	ENSMUSG00000019878	Hsf2
	ENSMUSG00000019880	Rspo3
	ENSMUSG00000019883	Echdc1
	ENSMUSG00000019888	Mgat4c
	ENSMUSG00000019889	Ptprk
	ENSMUSG00000019890	Nts
	ENSMUSG00000019891	Dcbld1
	ENSMUSG00000019892	Lrriq1
	ENSMUSG00000019893	Ros1
	ENSMUSG00000019894	Slc6a15
	ENSMUSG00000019897	Ccdc59
	ENSMUSG00000019899	Lama2
	ENSMUSG00000019900	Rfx6
	ENSMUSG00000019905	Gprc6a
	ENSMUSG00000019906	Lin7a
	ENSMUSG00000019907	Ppp1r12a
	ENSMUSG00000019909	Fam162b
	ENSMUSG00000019913	Sim1
	ENSMUSG00000019916	P4ha1
	ENSMUSG00000019917	Sept10
	ENSMUSG00000019920	Lims1
	ENSMUSG00000019923	Zwint
	ENSMUSG00000019927	Ube2d1
	ENSMUSG00000019929	Dcn
	ENSMUSG00000019932	Kera
	ENSMUSG00000019933	2310015B20Rik
	ENSMUSG00000019935	Slc17a8
	ENSMUSG00000019936	Epyc
	ENSMUSG00000019942	Cdk1
	ENSMUSG00000019943	Atp2b1
	ENSMUSG00000019944	Rhobtb1
	ENSMUSG00000019945	1700040L02Rik
	ENSMUSG00000019947	Arid5b
	ENSMUSG00000019948	Actr6
	ENSMUSG00000019951	Uhrf1bp1l
	ENSMUSG00000019952	Poc1b
	ENSMUSG00000019960	Dusp6
	ENSMUSG00000019961	Tmpo
	ENSMUSG00000019966	Kitl
	ENSMUSG00000019969	Psen1
	ENSMUSG00000019970	Sgk1
	ENSMUSG00000019971	Cep290
	ENSMUSG00000019975	Ikbip
	ENSMUSG00000019977	Hbs1l
	ENSMUSG00000019978	Epb4.1l2
	ENSMUSG00000019979	Apaf1
	ENSMUSG00000019982	Myb
	ENSMUSG00000019984	Med23
	ENSMUSG00000019986	Ahi1
	ENSMUSG00000019987	Arg1
	ENSMUSG00000019988	Nedd1
	ENSMUSG00000019989	Enpp3
	ENSMUSG00000019990	Pde7b
	ENSMUSG00000019992	Mtfr2
	ENSMUSG00000019996	Map7
	ENSMUSG00000019997	Ctgf
	ENSMUSG00000019998	Stx7
	ENSMUSG00000020000	Moxd1
	ENSMUSG00000020003	Pex7
	ENSMUSG00000020007	Il20ra
	ENSMUSG00000020009	Ifngr1
	ENSMUSG00000020010	Vnn3
	ENSMUSG00000020014	Gm872
	ENSMUSG00000020015	Cdk17
	ENSMUSG00000020017	Hal
	ENSMUSG00000020018	Snrpf
	ENSMUSG00000020019	Ntn4
	ENSMUSG00000020020	Usp44
	ENSMUSG00000020021	Fgd6
	ENSMUSG00000020022	Ndufa12
	ENSMUSG00000020023	Tmcc3
	ENSMUSG00000020024	Ccdc41
	ENSMUSG00000020027	Socs2
	ENSMUSG00000020029	Nudt4
	ENSMUSG00000020032	Nuak1
	ENSMUSG00000020033	4930463O16Rik
	ENSMUSG00000020034	Tcp11l2
	ENSMUSG00000020037	Rfx4
	ENSMUSG00000020038	Cry1
	ENSMUSG00000020042	Btbd11
	ENSMUSG00000020044	Timp3
	ENSMUSG00000020048	Hsp90b1
	ENSMUSG00000020051	Pah
	ENSMUSG00000020052	Ascl1
	ENSMUSG00000020053	Igf1
	ENSMUSG00000020056	Ccdc53
	ENSMUSG00000020057	Dram1
	ENSMUSG00000020059	Sycp3
	ENSMUSG00000020061	Mybpc1
	ENSMUSG00000020062	Slc5a8
	ENSMUSG00000020063	Sirt1
	ENSMUSG00000020064	Herc4
	ENSMUSG00000020067	Mypn
	ENSMUSG00000020068	Pbld2
	ENSMUSG00000020069	Hnrnph3
	ENSMUSG00000020070	Rufy2
	ENSMUSG00000020072	Pbld1
	ENSMUSG00000020074	Ccar1
	ENSMUSG00000020075	Ddx21
	ENSMUSG00000020076	Ddx50
	ENSMUSG00000020077	Srgn
	ENSMUSG00000020078	Vps26a
	ENSMUSG00000020079	Supv3l1
	ENSMUSG00000020080	Hkdc1
	ENSMUSG00000020081	Tacr2
	ENSMUSG00000020083	2010107G23Rik
	ENSMUSG00000020085	Aifm2
	ENSMUSG00000020086	H2afy2
	ENSMUSG00000020087	Tysnd1
	ENSMUSG00000020088	Sar1a
	ENSMUSG00000020089	Ppa1
	ENSMUSG00000020090	Npffr1
	ENSMUSG00000020091	Eif4ebp2
	ENSMUSG00000020092	Pald1
	ENSMUSG00000020096	Tbata
	ENSMUSG00000020097	Sgpl1
	ENSMUSG00000020098	Pcbd1
	ENSMUSG00000020099	Unc5b
	ENSMUSG00000020100	Slc29a3
	ENSMUSG00000020101	4632428N05Rik
	ENSMUSG00000020102	Slc16a7
	ENSMUSG00000020105	Lrig3
	ENSMUSG00000020107	Anapc16
	ENSMUSG00000020108	Ddit4
	ENSMUSG00000020109	Dnajb12
	ENSMUSG00000020111	Micu1
	ENSMUSG00000020114	Cand1
	ENSMUSG00000020115	Tbk1
	ENSMUSG00000020116	Pno1
	ENSMUSG00000020120	Plek
	ENSMUSG00000020121	Srgap1
	ENSMUSG00000020122	Egfr
	ENSMUSG00000020123	Avpr1a
	ENSMUSG00000020124	Usp15
	ENSMUSG00000020125	Elane
	ENSMUSG00000020128	Vps54
	ENSMUSG00000020130	Tbc1d15
	ENSMUSG00000020131	Pcsk4
	ENSMUSG00000020132	Rab21
	ENSMUSG00000020133	2310011J03Rik
	ENSMUSG00000020134	Peli1
	ENSMUSG00000020135	Apc2
	ENSMUSG00000020137	Thap2
	ENSMUSG00000020140	Lgr5
	ENSMUSG00000020142	Slc1a4
	ENSMUSG00000020143	Dock2
	ENSMUSG00000020149	Rab1
	ENSMUSG00000020150	Gamt
	ENSMUSG00000020151	Ptprr
	ENSMUSG00000020152	Actr2
	ENSMUSG00000020153	Ndufs7
	ENSMUSG00000020154	Ptprb
	ENSMUSG00000020155	Kcnmb1
	ENSMUSG00000020156	Mum1
	ENSMUSG00000020159	Gabrp
	ENSMUSG00000020160	Meis1
	ENSMUSG00000020163	Uqcr11
	ENSMUSG00000020164	1700058G18Rik
	ENSMUSG00000020166	Cnot2
	ENSMUSG00000020167	Tcf3
	ENSMUSG00000020168	Olfr299
	ENSMUSG00000020169	Best3
	ENSMUSG00000020170	Frs2
	ENSMUSG00000020171	Yeats4
	ENSMUSG00000020173	Cobl
	ENSMUSG00000020175	Rab36
	ENSMUSG00000020176	Grb10
	ENSMUSG00000020177	9530003J23Rik
	ENSMUSG00000020178	Adora2a
	ENSMUSG00000020180	Snrpd3
	ENSMUSG00000020181	Nav3
	ENSMUSG00000020182	Ddc
	ENSMUSG00000020183	Cpm
	ENSMUSG00000020184	Mdm2
	ENSMUSG00000020185	E2f7
	ENSMUSG00000020186	Csrp2
	ENSMUSG00000020189	Osbpl8
	ENSMUSG00000020190	Mknk2
	ENSMUSG00000020191	4930415F15Rik
	ENSMUSG00000020193	Zpbp
	ENSMUSG00000020196	Cabin1
	ENSMUSG00000020198	Ap3d1
	ENSMUSG00000020205	Phlda1
	ENSMUSG00000020211	Sf3a2
	ENSMUSG00000020212	Mdm1
	ENSMUSG00000020213	Glipr1l1
	ENSMUSG00000020214	Glipr1l2
	ENSMUSG00000020216	Jsrp1
	ENSMUSG00000020218	Wif1
	ENSMUSG00000020219	Timm13
	ENSMUSG00000020220	Vps13d
	ENSMUSG00000020224	Llph
	ENSMUSG00000020225	Tmbim4
	ENSMUSG00000020226	Slc5a4b
	ENSMUSG00000020227	Irak3
	ENSMUSG00000020228	Helb
	ENSMUSG00000020229	Slc5a4a
	ENSMUSG00000020230	Prmt2
	ENSMUSG00000020231	Dip2a
	ENSMUSG00000020232	Hmg20b
	ENSMUSG00000020234	4930404N11Rik
	ENSMUSG00000020235	Fzr1
	ENSMUSG00000020238	Ncln
	ENSMUSG00000020241	Col6a2
	ENSMUSG00000020246	Hcfc2
	ENSMUSG00000020248	Nfyb
	ENSMUSG00000020250	Txnrd1
	ENSMUSG00000020251	Glt8d2
	ENSMUSG00000020253	Ppm1m
	ENSMUSG00000020255	D10Wsu102e
	ENSMUSG00000020256	Aldh1l2
	ENSMUSG00000020257	Wdr82
	ENSMUSG00000020258	Glyctk
	ENSMUSG00000020260	Pofut2
	ENSMUSG00000020261	Slc36a1
	ENSMUSG00000020262	Adarb1
	ENSMUSG00000020263	Appl2
	ENSMUSG00000020264	Slc36a2
	ENSMUSG00000020265	Sumo3
	ENSMUSG00000020267	Hint1
	ENSMUSG00000020268	Lyrm7
	ENSMUSG00000020270	1700008A04Rik
	ENSMUSG00000020271	Fbxw11
	ENSMUSG00000020272	Stk10
	ENSMUSG00000020273	Papolg
	ENSMUSG00000020275	Rel
	ENSMUSG00000020277	Pfkl
	ENSMUSG00000020279	Il9r
	ENSMUSG00000020280	Pus10
	ENSMUSG00000020282	Rhbdf1
	ENSMUSG00000020283	Pex13
	ENSMUSG00000020284	1810043G02Rik
	ENSMUSG00000020286	1700093K21Rik
	ENSMUSG00000020287	Mpg
	ENSMUSG00000020288	Ahsa2
	ENSMUSG00000020289	Nprl3
	ENSMUSG00000020290	Xpo1
	ENSMUSG00000020295	Hbq1a
	ENSMUSG00000020297	Nsg2
	ENSMUSG00000020299	4930524B15Rik
	ENSMUSG00000020300	Cpeb4
	ENSMUSG00000020303	Stc2
	ENSMUSG00000020305	Asb3
	ENSMUSG00000020307	Cdc34
	ENSMUSG00000020308	Tpgs1
	ENSMUSG00000020309	Chac2
	ENSMUSG00000020310	Madcam1
	ENSMUSG00000020311	Erlec1
	ENSMUSG00000020312	Shc2
	ENSMUSG00000020315	Sptbn1
	ENSMUSG00000020317	Theg
	ENSMUSG00000020319	Wdpcp
	ENSMUSG00000020321	Mdh1
	ENSMUSG00000020323	Prss57
	ENSMUSG00000020325	Fstl3
	ENSMUSG00000020326	Ccng1
	ENSMUSG00000020327	Fgf22
	ENSMUSG00000020328	Nudcd2
	ENSMUSG00000020329	Polrmt
	ENSMUSG00000020330	Hmmr
	ENSMUSG00000020331	Hcn2
	ENSMUSG00000020332	4930404A10Rik
	ENSMUSG00000020333	Acsl6
	ENSMUSG00000020334	Slc22a4
	ENSMUSG00000020335	Zfp354b
	ENSMUSG00000020340	Cyfip2
	ENSMUSG00000020346	Mgat1
	ENSMUSG00000020349	Ppp2ca
	ENSMUSG00000020354	Sgcd
	ENSMUSG00000020357	Flt4
	ENSMUSG00000020358	Hnrnpab
	ENSMUSG00000020359	Agxt2l2
	ENSMUSG00000020361	Hspa4
	ENSMUSG00000020362	Cnot6
	ENSMUSG00000020363	Gfpt2
	ENSMUSG00000020364	Zfp354a
	ENSMUSG00000020366	Mapk9
	ENSMUSG00000020368	Canx
	ENSMUSG00000020372	Gnb2l1
	ENSMUSG00000020374	Rasgef1c
	ENSMUSG00000020375	Rufy1
	ENSMUSG00000020376	Rnf130
	ENSMUSG00000020377	Ltc4s
	ENSMUSG00000020380	Rad50
	ENSMUSG00000020381	3010026O09Rik
	ENSMUSG00000020383	Il13
	ENSMUSG00000020385	Clk4
	ENSMUSG00000020386	Sar1b
	ENSMUSG00000020387	Phf15
	ENSMUSG00000020388	Pdlim4
	ENSMUSG00000020389	Cdkl3
	ENSMUSG00000020390	Ube2b
	ENSMUSG00000020392	Cdkn2aipnl
	ENSMUSG00000020393	Kremen1
	ENSMUSG00000020395	Itk
	ENSMUSG00000020396	Nefh
	ENSMUSG00000020397	Med7
	ENSMUSG00000020399	Havcr2
	ENSMUSG00000020400	Tnip1
	ENSMUSG00000020401	Fam71b
	ENSMUSG00000020402	Vdac1
	ENSMUSG00000020405	Fabp6
	ENSMUSG00000020407	Upp1
	ENSMUSG00000020409	Slu7
	ENSMUSG00000020411	Nipal4
	ENSMUSG00000020412	Ascc2
	ENSMUSG00000020413	Hus1
	ENSMUSG00000020415	Pttg1
	ENSMUSG00000020419	Hormad2
	ENSMUSG00000020420	Zfp607
	ENSMUSG00000020422	Tns3
	ENSMUSG00000020423	Btg2
	ENSMUSG00000020424	Gatsl3
	ENSMUSG00000020427	Igfbp3
	ENSMUSG00000020428	Gabra6
	ENSMUSG00000020429	Igfbp1
	ENSMUSG00000020430	Pes1
	ENSMUSG00000020431	Adcy1
	ENSMUSG00000020432	Tcn2
	ENSMUSG00000020434	4921536K21Rik
	ENSMUSG00000020435	Osbp2
	ENSMUSG00000020436	Gabrg2
	ENSMUSG00000020437	Myo1g
	ENSMUSG00000020439	Smtn
	ENSMUSG00000020440	Arf5
	ENSMUSG00000020441	2310033P09Rik
	ENSMUSG00000020444	Guk1
	ENSMUSG00000020447	Npc1l1
	ENSMUSG00000020448	Rnf185
	ENSMUSG00000020451	Limk2
	ENSMUSG00000020453	Patz1
	ENSMUSG00000020454	Eif4enif1
	ENSMUSG00000020455	Trim11
	ENSMUSG00000020456	Ogdh
	ENSMUSG00000020457	Drg1
	ENSMUSG00000020458	Rtn4
	ENSMUSG00000020459	Mtif2
	ENSMUSG00000020460	Rps27a
	ENSMUSG00000020461	Clhc1
	ENSMUSG00000020462	Ccdc104
	ENSMUSG00000020463	Smek2
	ENSMUSG00000020464	Pnpt1
	ENSMUSG00000020467	Efemp1
	ENSMUSG00000020469	Myl7
	ENSMUSG00000020471	Pold2
	ENSMUSG00000020472	Zkscan17
	ENSMUSG00000020473	Aebp1
	ENSMUSG00000020474	Polm
	ENSMUSG00000020475	Pgam2
	ENSMUSG00000020476	Dbnl
	ENSMUSG00000020477	Mrps24
	ENSMUSG00000020481	Ankrd36
	ENSMUSG00000020482	Ccdc117
	ENSMUSG00000020483	Dynll2
	ENSMUSG00000020484	Xbp1
	ENSMUSG00000020485	Supt4a
	ENSMUSG00000020486	Sept4
	ENSMUSG00000020490	Btnl10
	ENSMUSG00000020491	2810021J22Rik
	ENSMUSG00000020492	Ska2
	ENSMUSG00000020493	Prr11
	ENSMUSG00000020495	Smg8
	ENSMUSG00000020496	Rnf187
	ENSMUSG00000020513	Tubd1
	ENSMUSG00000020514	Mrpl22
	ENSMUSG00000020515	Cnot8
	ENSMUSG00000020516	Rps6kb1
	ENSMUSG00000020519	Sap30l
	ENSMUSG00000020520	Galnt10
	ENSMUSG00000020521	Rnft1
	ENSMUSG00000020522	Mfap3
	ENSMUSG00000020523	Fam114a2
	ENSMUSG00000020524	Gria1
	ENSMUSG00000020525	Ppm1d
	ENSMUSG00000020526	Znhit3
	ENSMUSG00000020527	Myo19
	ENSMUSG00000020528	Prpsap2
	ENSMUSG00000020530	Ggnbp2
	ENSMUSG00000020532	Acaca
	ENSMUSG00000020534	Shmt1
	ENSMUSG00000020536	Llgl1
	ENSMUSG00000020537	Drg2
	ENSMUSG00000020538	Srebf1
	ENSMUSG00000020541	Tom1l1
	ENSMUSG00000020542	Myocd
	ENSMUSG00000020544	Cox11
	ENSMUSG00000020545	Lrrc72
	ENSMUSG00000020546	Stxbp4
	ENSMUSG00000020547	Bzw2
	ENSMUSG00000020548	1700086D15Rik
	ENSMUSG00000020549	Elac2
	ENSMUSG00000020553	Pctp
	ENSMUSG00000020561	Twistnb
	ENSMUSG00000020562	Efcab10
	ENSMUSG00000020564	Atxn7l1
	ENSMUSG00000020566	Atp6v1c2
	ENSMUSG00000020570	Sypl
	ENSMUSG00000020571	Pdia6
	ENSMUSG00000020572	Nampt
	ENSMUSG00000020573	Pik3cg
	ENSMUSG00000020576	Nbas
	ENSMUSG00000020577	Tspan13
	ENSMUSG00000020580	Rock2
	ENSMUSG00000020581	Agr2
	ENSMUSG00000020583	Matn3
	ENSMUSG00000020585	Laptm4a
	ENSMUSG00000020589	Fam49a
	ENSMUSG00000020590	Snx13
	ENSMUSG00000020591	Ntsr2
	ENSMUSG00000020592	Sdc1
	ENSMUSG00000020593	Lpin1
	ENSMUSG00000020594	Pum2
	ENSMUSG00000020598	Nrcam
	ENSMUSG00000020599	Rgs9
	ENSMUSG00000020600	Slc7a15
	ENSMUSG00000020601	Trib2
	ENSMUSG00000020604	Arsg
	ENSMUSG00000020605	Hs1bp3
	ENSMUSG00000020607	Fam84a
	ENSMUSG00000020608	Smc6
	ENSMUSG00000020609	Apob
	ENSMUSG00000020610	Amz2
	ENSMUSG00000020611	Gna13
	ENSMUSG00000020612	Prkar1a
	ENSMUSG00000020614	Fam20a
	ENSMUSG00000020617	1700012B07Rik
	ENSMUSG00000020620	Abca8b
	ENSMUSG00000020621	Rdh14
	ENSMUSG00000020622	Nt5c1b
	ENSMUSG00000020623	Map2k6
	ENSMUSG00000020624	4933434M16Rik
	ENSMUSG00000020627	Klhl29
	ENSMUSG00000020628	Trappc12
	ENSMUSG00000020629	Adi1
	ENSMUSG00000020630	Rnaseh1
	ENSMUSG00000020633	Dcdc2c
	ENSMUSG00000020634	Ubxn2a
	ENSMUSG00000020635	Fkbp1b
	ENSMUSG00000020636	Allc
	ENSMUSG00000020638	Cmpk2
	ENSMUSG00000020639	Pfn4
	ENSMUSG00000020640	Itsn2
	ENSMUSG00000020641	Rsad2
	ENSMUSG00000020642	Rnf144a
	ENSMUSG00000020644	Id2
	ENSMUSG00000020646	Mboat2
	ENSMUSG00000020647	Ncoa1
	ENSMUSG00000020648	Dus4l
	ENSMUSG00000020649	Rrm2
	ENSMUSG00000020650	Bcap29
	ENSMUSG00000020651	Slc26a4
	ENSMUSG00000020652	Cenpo
	ENSMUSG00000020653	Klf11
	ENSMUSG00000020654	Adcy3
	ENSMUSG00000020656	Grhl1
	ENSMUSG00000020657	Dnajc27
	ENSMUSG00000020658	Efr3b
	ENSMUSG00000020659	Cbll1
	ENSMUSG00000020660	Pomc
	ENSMUSG00000020661	Dnmt3a
	ENSMUSG00000020664	Dld
	ENSMUSG00000020668	Kif3c
	ENSMUSG00000020669	Sh3yl1
	ENSMUSG00000020671	Rab10
	ENSMUSG00000020672	Sntg2
	ENSMUSG00000020673	Tpo
	ENSMUSG00000020674	Pxdn
	ENSMUSG00000020676	Ccl11
	ENSMUSG00000020677	Ddx52
	ENSMUSG00000020679	Hnf1b
	ENSMUSG00000020680	Taf15
	ENSMUSG00000020681	Ace
	ENSMUSG00000020682	Mmp28
	ENSMUSG00000020684	Rasl10b
	ENSMUSG00000020686	Gas2l2
	ENSMUSG00000020687	Cdc27
	ENSMUSG00000020689	Itgb3
	ENSMUSG00000020690	Efcab3
	ENSMUSG00000020691	Mettl2
	ENSMUSG00000020692	Nle1
	ENSMUSG00000020694	Tlk2
	ENSMUSG00000020695	Mrc2
	ENSMUSG00000020696	Rffl
	ENSMUSG00000020697	Lig3
	ENSMUSG00000020698	Cct6b
	ENSMUSG00000020700	Map3k3
	ENSMUSG00000020701	Tmem132e
	ENSMUSG00000020702	Ccl1
	ENSMUSG00000020703	5530401A14Rik
	ENSMUSG00000020704	Asic2
	ENSMUSG00000020705	Ddx42
	ENSMUSG00000020706	Ftsj3
	ENSMUSG00000020707	Rnf135
	ENSMUSG00000020708	Psmc5
	ENSMUSG00000020709	Adap2
	ENSMUSG00000020712	Tcam1
	ENSMUSG00000020713	Gh
	ENSMUSG00000020715	Ern1
	ENSMUSG00000020716	Nf1
	ENSMUSG00000020717	Pecam1
	ENSMUSG00000020718	Polg2
	ENSMUSG00000020719	Ddx5
	ENSMUSG00000020720	Psmd12
	ENSMUSG00000020721	Helz
	ENSMUSG00000020722	Cacng1
	ENSMUSG00000020723	Cacng4
	ENSMUSG00000020728	Cep112
	ENSMUSG00000020732	Rab37
	ENSMUSG00000020733	Slc9a3r1
	ENSMUSG00000020734	Grin2c
	ENSMUSG00000020736	Nt5c
	ENSMUSG00000020737	Hn1
	ENSMUSG00000020738	Sumo2
	ENSMUSG00000020739	Nup85
	ENSMUSG00000020740	Gga3
	ENSMUSG00000020741	Cluh
	ENSMUSG00000020743	Mif4gd
	ENSMUSG00000020744	Slc25a19
	ENSMUSG00000020745	Pafah1b1
	ENSMUSG00000020747	2310067B10Rik
	ENSMUSG00000020752	Recql5
	ENSMUSG00000020755	Sap30bp
	ENSMUSG00000020758	Itgb4
	ENSMUSG00000020766	Galk1
	ENSMUSG00000020770	Unk
	ENSMUSG00000020773	Trim47
	ENSMUSG00000020774	Aspa
	ENSMUSG00000020775	Mrpl38
	ENSMUSG00000020776	Fbf1
	ENSMUSG00000020777	Acox1
	ENSMUSG00000020778	Ten1
	ENSMUSG00000020780	Srp68
	ENSMUSG00000020781	Tsen54
	ENSMUSG00000020782	Llgl2
	ENSMUSG00000020783	1200014J11Rik
	ENSMUSG00000020785	Camkk1
	ENSMUSG00000020787	P2rx1
	ENSMUSG00000020788	Atp2a3
	ENSMUSG00000020790	Ankfy1
	ENSMUSG00000020792	Exoc7
	ENSMUSG00000020793	Galr2
	ENSMUSG00000020794	Ube2g1
	ENSMUSG00000020798	Spns3
	ENSMUSG00000020799	Tekt1
	ENSMUSG00000020801	Med31
	ENSMUSG00000020802	Ube2o
	ENSMUSG00000020803	Txndc17
	ENSMUSG00000020804	Aanat
	ENSMUSG00000020805	Slc13a5
	ENSMUSG00000020806	Rhbdf2
	ENSMUSG00000020807	4933427D14Rik
	ENSMUSG00000020808	Fam64a
	ENSMUSG00000020810	Cygb
	ENSMUSG00000020811	Wscd1
	ENSMUSG00000020812	1810032O08Rik
	ENSMUSG00000020814	Mxra7
	ENSMUSG00000020817	Rabep1
	ENSMUSG00000020818	Mfsd11
	ENSMUSG00000020821	Kif1c
	ENSMUSG00000020823	Sec14l1
	ENSMUSG00000020826	Nos2
	ENSMUSG00000020827	Mink1
	ENSMUSG00000020828	Pld2
	ENSMUSG00000020829	Slc46a1
	ENSMUSG00000020830	Vmo1
	ENSMUSG00000020831	0610010K14Rik
	ENSMUSG00000020832	Eral1
	ENSMUSG00000020834	Dhrs13
	ENSMUSG00000020836	Coro6
	ENSMUSG00000020838	Slc6a4
	ENSMUSG00000020839	Tmigd1
	ENSMUSG00000020840	Blmh
	ENSMUSG00000020841	Cpd
	ENSMUSG00000020843	Timm22
	ENSMUSG00000020844	Nxn
	ENSMUSG00000020846	Fam101b
	ENSMUSG00000020847	Rph3al
	ENSMUSG00000020848	Doc2b
	ENSMUSG00000020849	Ywhae
	ENSMUSG00000020850	Prpf8
	ENSMUSG00000020857	Nme2
	ENSMUSG00000020859	Spag9
	ENSMUSG00000020863	Luc7l3
	ENSMUSG00000020864	Ankrd40
	ENSMUSG00000020865	Abcc3
	ENSMUSG00000020866	Cacna1g
	ENSMUSG00000020867	Spata20
	ENSMUSG00000020868	Xylt2
	ENSMUSG00000020869	Lrrc59
	ENSMUSG00000020870	Cdc34-ps
	ENSMUSG00000020871	Dlx4
	ENSMUSG00000020872	Tac4
	ENSMUSG00000020873	Slc35b1
	ENSMUSG00000020875	Hoxb9
	ENSMUSG00000020876	Snx11
	ENSMUSG00000020877	Scrn2
	ENSMUSG00000020878	Lrrc46
	ENSMUSG00000020882	Cacnb1
	ENSMUSG00000020883	Fbxl20
	ENSMUSG00000020884	Asgr1
	ENSMUSG00000020886	Dlg4
	ENSMUSG00000020887	A230052G05Rik
	ENSMUSG00000020888	Dvl2
	ENSMUSG00000020889	Nr1d1
	ENSMUSG00000020890	Gucy2e
	ENSMUSG00000020891	Alox8
	ENSMUSG00000020892	Aloxe3
	ENSMUSG00000020893	Per1
	ENSMUSG00000020894	Vamp2
	ENSMUSG00000020895	Tmem107
	ENSMUSG00000020897	Aurkb
	ENSMUSG00000020898	Ctc1
	ENSMUSG00000020899	Pfas
	ENSMUSG00000020900	Myh10
	ENSMUSG00000020901	Pik3r5
	ENSMUSG00000020902	Ntn1
	ENSMUSG00000020903	Stx8
	ENSMUSG00000020904	Wdr16
	ENSMUSG00000020905	Usp43
	ENSMUSG00000020907	Rcvrn
	ENSMUSG00000020908	Myh3
	ENSMUSG00000020910	Adprm
	ENSMUSG00000020911	Krt19
	ENSMUSG00000020912	Krt12
	ENSMUSG00000020913	Krt24
	ENSMUSG00000020914	Top2a
	ENSMUSG00000020916	Krt36
	ENSMUSG00000020917	Acly
	ENSMUSG00000020918	Kat2a
	ENSMUSG00000020919	Stat5b
	ENSMUSG00000020921	Tmem101
	ENSMUSG00000020922	Lsm12
	ENSMUSG00000020923	Ubtf
	ENSMUSG00000020925	Ccdc43
	ENSMUSG00000020926	Adam11
	ENSMUSG00000020928	Higd1b
	ENSMUSG00000020929	Eftud2
	ENSMUSG00000020930	Ccdc103
	ENSMUSG00000020932	Gfap
	ENSMUSG00000020935	Dcakd
	ENSMUSG00000020936	Nmt1
	ENSMUSG00000020937	Plcd3
	ENSMUSG00000020940	1700023F06Rik
	ENSMUSG00000020941	Map3k14
	ENSMUSG00000020945	Lyzl6
	ENSMUSG00000020946	Gosr2
	ENSMUSG00000020948	Klhl28
	ENSMUSG00000020949	Fkbp3
	ENSMUSG00000020950	Foxg1
	ENSMUSG00000020952	Scfd1
	ENSMUSG00000020953	Coch
	ENSMUSG00000020954	Strn3
	ENSMUSG00000020955	Ap4s1
	ENSMUSG00000020956	Dtd2
	ENSMUSG00000020961	Ston2
	ENSMUSG00000020962	Gtf2a1
	ENSMUSG00000020963	Tshr
	ENSMUSG00000020964	Sel1l
	ENSMUSG00000020973	Dnaaf2
	ENSMUSG00000020974	Pole2
	ENSMUSG00000020978	Klhdc2
	ENSMUSG00000020982	Nemf
	ENSMUSG00000020986	Sec23a
	ENSMUSG00000020988	L2hgdh
	ENSMUSG00000020990	Cdkl1
	ENSMUSG00000020992	4930512B01Rik
	ENSMUSG00000020993	Trappc6b
	ENSMUSG00000020994	Pnn
	ENSMUSG00000021000	Ctage5
	ENSMUSG00000021003	Galc
	ENSMUSG00000021007	Spata7
	ENSMUSG00000021009	Ptpn21
	ENSMUSG00000021010	Npas3
	ENSMUSG00000021012	Zc3h14
	ENSMUSG00000021013	Ttc8
	ENSMUSG00000021018	Polr2h
	ENSMUSG00000021020	Srp54c
	ENSMUSG00000021022	Ppp2r3c
	ENSMUSG00000021023	1110008L16Rik
	ENSMUSG00000021024	Psma6
	ENSMUSG00000021025	Nfkbia
	ENSMUSG00000021027	Ralgapa1
	ENSMUSG00000021028	Mbip
	ENSMUSG00000021032	Ngb
	ENSMUSG00000021033	Gstz1
	ENSMUSG00000021036	Sptlc2
	ENSMUSG00000021037	Ahsa1
	ENSMUSG00000021038	Vipas39
	ENSMUSG00000021039	Snw1
	ENSMUSG00000021040	Slirp
	ENSMUSG00000021041	2700073G19Rik
	ENSMUSG00000021044	Adck1
	ENSMUSG00000021047	Nova1
	ENSMUSG00000021048	Mthfd1
	ENSMUSG00000021051	Ppp2r5e
	ENSMUSG00000021054	Sgpp1
	ENSMUSG00000021055	Esr2
	ENSMUSG00000021056	Tex21
	ENSMUSG00000021057	Akap5
	ENSMUSG00000021061	Sptb
	ENSMUSG00000021062	Rab15
	ENSMUSG00000021065	Fut8
	ENSMUSG00000021066	Atl1
	ENSMUSG00000021067	Sav1
	ENSMUSG00000021068	Nin
	ENSMUSG00000021069	Pygl
	ENSMUSG00000021070	Bdkrb2
	ENSMUSG00000021071	Trim9
	ENSMUSG00000021072	Tmx1
	ENSMUSG00000021076	Actr10
	ENSMUSG00000021078	Tomm20l
	ENSMUSG00000021079	Timm9
	ENSMUSG00000021081	Serpina1f
	ENSMUSG00000021086	Ccdc175
	ENSMUSG00000021087	Rtn1
	ENSMUSG00000021090	Lrrc9
	ENSMUSG00000021091	Serpina3n
	ENSMUSG00000021094	Dhrs7
	ENSMUSG00000021095	Gsc
	ENSMUSG00000021096	Ppm1a
	ENSMUSG00000021097	Clmn
	ENSMUSG00000021098	4930447C04Rik
	ENSMUSG00000021099	Six6
	ENSMUSG00000021101	4930408O17Rik
	ENSMUSG00000021102	Glrx5
	ENSMUSG00000021103	Mnat1
	ENSMUSG00000021108	Prkch
	ENSMUSG00000021109	Hif1a
	ENSMUSG00000021111	Papola
	ENSMUSG00000021112	Mpp5
	ENSMUSG00000021113	Snapc1
	ENSMUSG00000021114	Atp6v1d
	ENSMUSG00000021115	Vrk1
	ENSMUSG00000021116	Eif2s1
	ENSMUSG00000021118	Plek2
	ENSMUSG00000021120	Pigh
	ENSMUSG00000021123	Rdh12
	ENSMUSG00000021124	Vti1b
	ENSMUSG00000021125	Arg2
	ENSMUSG00000021127	Zfp36l1
	ENSMUSG00000021130	Galnt16
	ENSMUSG00000021131	Erh
	ENSMUSG00000021133	4933426M11Rik
	ENSMUSG00000021134	Srsf5
	ENSMUSG00000021135	Slc10a1
	ENSMUSG00000021136	Smoc1
	ENSMUSG00000021139	Gm20498
	ENSMUSG00000021140	Pcnx
	ENSMUSG00000021143	Pacs2
	ENSMUSG00000021144	Mta1
	ENSMUSG00000021147	Wdr37
	ENSMUSG00000021148	Gm9745
	ENSMUSG00000021149	Gtpbp4
	ENSMUSG00000021156	Zmynd11
	ENSMUSG00000021171	Esyt2
	ENSMUSG00000021175	Cdca7l
	ENSMUSG00000021176	Efcab11
	ENSMUSG00000021177	Tdp1
	ENSMUSG00000021178	Psmc1
	ENSMUSG00000021179	Nrde2
	ENSMUSG00000021180	Rps6ka5
	ENSMUSG00000021182	Ccdc88c
	ENSMUSG00000021185	9030617O03Rik
	ENSMUSG00000021186	Fbln5
	ENSMUSG00000021187	Tc2n
	ENSMUSG00000021188	Trip11
	ENSMUSG00000021189	Atxn3
	ENSMUSG00000021190	Lgmn
	ENSMUSG00000021192	Golga5
	ENSMUSG00000021193	Pitrm1
	ENSMUSG00000021194	Chga
	ENSMUSG00000021196	Pfkp
	ENSMUSG00000021198	Unc79
	ENSMUSG00000021200	Asb2
	ENSMUSG00000021203	Otub2
	ENSMUSG00000021206	D830046C22Rik
	ENSMUSG00000021207	Akr1c21
	ENSMUSG00000021208	Ifi27l2b
	ENSMUSG00000021209	Ppp4r4
	ENSMUSG00000021210	Akr1c6
	ENSMUSG00000021211	Akr1c12
	ENSMUSG00000021213	Akr1c13
	ENSMUSG00000021214	Akr1c18
	ENSMUSG00000021215	Net1
	ENSMUSG00000021216	Tubal3
	ENSMUSG00000021217	Tshz3
	ENSMUSG00000021218	Gdi2
	ENSMUSG00000021219	Rgs6
	ENSMUSG00000021221	Dpf3
	ENSMUSG00000021222	Dcaf4
	ENSMUSG00000021223	Papln
	ENSMUSG00000021224	Numb
	ENSMUSG00000021226	Acot2
	ENSMUSG00000021228	Acot3
	ENSMUSG00000021234	Fam161b
	ENSMUSG00000021235	Coq6
	ENSMUSG00000021236	Entpd5
	ENSMUSG00000021238	Aldh6a1
	ENSMUSG00000021239	Vsx2
	ENSMUSG00000021240	Abcd4
	ENSMUSG00000021241	Isca2
	ENSMUSG00000021242	Npc2
	ENSMUSG00000021243	Fcf1
	ENSMUSG00000021244	Ylpm1
	ENSMUSG00000021245	Mlh3
	ENSMUSG00000021248	Tmed10
	ENSMUSG00000021250	Fos
	ENSMUSG00000021252	0610007P14Rik
	ENSMUSG00000021253	Tgfb3
	ENSMUSG00000021254	Gpatch2l
	ENSMUSG00000021255	Esrrb
	ENSMUSG00000021256	Vash1
	ENSMUSG00000021257	Angel1
	ENSMUSG00000021258	Ccnk
	ENSMUSG00000021259	Cyp46a1
	ENSMUSG00000021260	Hhipl1
	ENSMUSG00000021262	Evl
	ENSMUSG00000021263	Degs2
	ENSMUSG00000021264	Yy1
	ENSMUSG00000021265	Slc25a29
	ENSMUSG00000021266	Wars
	ENSMUSG00000021268	Meg3
	ENSMUSG00000021270	Hsp90aa1
	ENSMUSG00000021271	Zfp839
	ENSMUSG00000021273	Fdft1
	ENSMUSG00000021275	Tecpr2
	ENSMUSG00000021276	Cinp
	ENSMUSG00000021277	Traf3
	ENSMUSG00000021278	Amn
	ENSMUSG00000021279	Cdc42bpb
	ENSMUSG00000021280	Exoc3l4
	ENSMUSG00000021281	Tnfaip2
	ENSMUSG00000021282	Eif5
	ENSMUSG00000021285	Ppp1r13b
	ENSMUSG00000021286	Zfyve21
	ENSMUSG00000021287	Xrcc3
	ENSMUSG00000021288	Klc1
	ENSMUSG00000021290	2010107E04Rik
	ENSMUSG00000021294	Kif26a
	ENSMUSG00000021298	Gpr132
	ENSMUSG00000021301	Hecw1
	ENSMUSG00000021302	Ggps1
	ENSMUSG00000021303	Gng4
	ENSMUSG00000021306	Gpr137b
	ENSMUSG00000021311	Mtr
	ENSMUSG00000021313	Ryr2
	ENSMUSG00000021314	Amph
	ENSMUSG00000021318	Gli3
	ENSMUSG00000021319	Sfrp4
	ENSMUSG00000021322	Aoah
	ENSMUSG00000021326	Trim27
	ENSMUSG00000021327	Zkscan3
	ENSMUSG00000021335	Slc17a1
	ENSMUSG00000021336	Slc17a4
	ENSMUSG00000021337	Scgn
	ENSMUSG00000021338	Lrrc16a
	ENSMUSG00000021339	Mrs2
	ENSMUSG00000021340	Gpld1
	ENSMUSG00000021342	Prl
	ENSMUSG00000021345	Prl8a6
	ENSMUSG00000021346	Prl8a8
	ENSMUSG00000021347	Prl7b1
	ENSMUSG00000021348	Prl7d1
	ENSMUSG00000021356	Irf4
	ENSMUSG00000021357	Exoc2
	ENSMUSG00000021359	Tfap2a
	ENSMUSG00000021360	Gcnt2
	ENSMUSG00000021361	Tmem14c
	ENSMUSG00000021362	Gcm2
	ENSMUSG00000021363	Mak
	ENSMUSG00000021364	Elovl2
	ENSMUSG00000021365	Nedd9
	ENSMUSG00000021366	Hivep1
	ENSMUSG00000021367	Edn1
	ENSMUSG00000021368	Tbc1d7
	ENSMUSG00000021371	Mcur1
	ENSMUSG00000021373	Cap2
	ENSMUSG00000021374	Nup153
	ENSMUSG00000021375	Kif13a
	ENSMUSG00000021376	Tpmt
	ENSMUSG00000021377	Dek
	ENSMUSG00000021379	Id4
	ENSMUSG00000021381	Barx1
	ENSMUSG00000021384	Susd3
	ENSMUSG00000021385	Ippk
	ENSMUSG00000021388	Aspn
	ENSMUSG00000021390	Ogn
	ENSMUSG00000021391	Cenpp
	ENSMUSG00000021392	Nol8
	ENSMUSG00000021395	Spin1
	ENSMUSG00000021396	Nxnl2
	ENSMUSG00000021400	Wrnip1
	ENSMUSG00000021403	Serpinb9b
	ENSMUSG00000021404	Serpinb9c
	ENSMUSG00000021408	Ripk1
	ENSMUSG00000021411	Pxdc1
	ENSMUSG00000021413	Prpf4b
	ENSMUSG00000021414	Fam217a
	ENSMUSG00000021415	4933417A18Rik
	ENSMUSG00000021416	Eci3
	ENSMUSG00000021417	Eci2
	ENSMUSG00000021418	Rpp40
	ENSMUSG00000021420	Fars2
	ENSMUSG00000021423	Ly86
	ENSMUSG00000021427	Ssr1
	ENSMUSG00000021428	Riok1
	ENSMUSG00000021431	Snrnp48
	ENSMUSG00000021432	Slc35b3
	ENSMUSG00000021439	Ctsq
	ENSMUSG00000021440	Cts7
	ENSMUSG00000021441	Cts6
	ENSMUSG00000021448	Shc3
	ENSMUSG00000021451	Sema4d
	ENSMUSG00000021453	Gadd45g
	ENSMUSG00000021456	Fbp2
	ENSMUSG00000021457	Syk
	ENSMUSG00000021458	2010111I01Rik
	ENSMUSG00000021460	Auh
	ENSMUSG00000021461	Fancc
	ENSMUSG00000021464	Ror2
	ENSMUSG00000021466	Ptch1
	ENSMUSG00000021468	Sptlc1
	ENSMUSG00000021469	Msx2
	ENSMUSG00000021470	Ercc6l2
	ENSMUSG00000021474	Sfxn1
	ENSMUSG00000021476	Habp4
	ENSMUSG00000021477	Ctsl
	ENSMUSG00000021478	Drd1a
	ENSMUSG00000021481	Zfp346
	ENSMUSG00000021482	Aaed1
	ENSMUSG00000021483	Cdk20
	ENSMUSG00000021484	Lman2
	ENSMUSG00000021485	Mxd3
	ENSMUSG00000021486	Prelid1
	ENSMUSG00000021488	Nsd1
	ENSMUSG00000021490	Slc34a1
	ENSMUSG00000021492	F12
	ENSMUSG00000021493	Pdlim7
	ENSMUSG00000021494	Ddx41
	ENSMUSG00000021495	Fam193b
	ENSMUSG00000021496	Pcbd2
	ENSMUSG00000021497	Txndc15
	ENSMUSG00000021499	Catsper3
	ENSMUSG00000021500	Ddx46
	ENSMUSG00000021501	Caml
	ENSMUSG00000021504	B4galt7
	ENSMUSG00000021506	Pitx1
	ENSMUSG00000021508	Cxcl14
	ENSMUSG00000021509	Slc25a48
	ENSMUSG00000021510	A530054K11Rik
	ENSMUSG00000021514	Zfp369
	ENSMUSG00000021518	Ptdss1
	ENSMUSG00000021519	Mterfd1
	ENSMUSG00000021520	Uqcrb
	ENSMUSG00000021532	Fastkd3
	ENSMUSG00000021534	1700001L19Rik
	ENSMUSG00000021536	Adcy2
	ENSMUSG00000021537	Cetn3
	ENSMUSG00000021538	Il9
	ENSMUSG00000021539	Lect2
	ENSMUSG00000021540	Smad5
	ENSMUSG00000021541	Trpc7
	ENSMUSG00000021545	1700067P10Rik
	ENSMUSG00000021546	Hnrnpk
	ENSMUSG00000021548	Ccnh
	ENSMUSG00000021549	Rasa1
	ENSMUSG00000021550	2210016F16Rik
	ENSMUSG00000021552	Gkap1
	ENSMUSG00000021553	Slc28a3
	ENSMUSG00000021555	Naa35
	ENSMUSG00000021556	Golm1
	ENSMUSG00000021557	Agtpbp1
	ENSMUSG00000021559	Dapk1
	ENSMUSG00000021565	Slc6a19
	ENSMUSG00000021566	5430425J12Rik
	ENSMUSG00000021567	Nkd2
	ENSMUSG00000021569	Trip13
	ENSMUSG00000021572	Cep72
	ENSMUSG00000021573	Tppp
	ENSMUSG00000021575	Ahrr
	ENSMUSG00000021576	Pdcd6
	ENSMUSG00000021577	Sdha
	ENSMUSG00000021578	Ccdc127
	ENSMUSG00000021579	Lrrc14b
	ENSMUSG00000021583	Erap1
	ENSMUSG00000021585	Cast
	ENSMUSG00000021587	Pcsk1
	ENSMUSG00000021589	Rhobtb3
	ENSMUSG00000021590	Spata9
	ENSMUSG00000021591	Glrx
	ENSMUSG00000021592	Arsk
	ENSMUSG00000021594	Srd5a1
	ENSMUSG00000021595	Nsun2
	ENSMUSG00000021596	Mctp1
	ENSMUSG00000021597	Ankrd32
	ENSMUSG00000021598	Med10
	ENSMUSG00000021600	8030423J24Rik
	ENSMUSG00000021604	Irx4
	ENSMUSG00000021606	Ndufs6
	ENSMUSG00000021607	Mrpl36
	ENSMUSG00000021608	Lpcat1
	ENSMUSG00000021609	Slc6a3
	ENSMUSG00000021610	Clptm1l
	ENSMUSG00000021611	Tert
	ENSMUSG00000021612	Slc6a18
	ENSMUSG00000021613	Hapln1
	ENSMUSG00000021614	Vcan
	ENSMUSG00000021615	Xrcc4
	ENSMUSG00000021619	Atg10
	ENSMUSG00000021620	Acot12
	ENSMUSG00000021621	Zcchc9
	ENSMUSG00000021622	Ckmt2
	ENSMUSG00000021624	Cd180
	ENSMUSG00000021629	Slc30a5
	ENSMUSG00000021631	Mrps36-ps1
	ENSMUSG00000021635	Rad17
	ENSMUSG00000021636	Marveld2
	ENSMUSG00000021638	Ocln
	ENSMUSG00000021639	Gtf2h2
	ENSMUSG00000021640	Naip1
	ENSMUSG00000021643	Serf1
	ENSMUSG00000021645	Smn1
	ENSMUSG00000021646	Mccc2
	ENSMUSG00000021647	Cartpt
	ENSMUSG00000021650	Ptcd2
	ENSMUSG00000021660	Btf3
	ENSMUSG00000021661	Ankra2
	ENSMUSG00000021662	Arhgef28
	ENSMUSG00000021665	Hexb
	ENSMUSG00000021666	Gfm2
	ENSMUSG00000021668	Polk
	ENSMUSG00000021669	Col4a3bp
	ENSMUSG00000021670	Hmgcr
	ENSMUSG00000021671	Poc5
	ENSMUSG00000021675	F2rl2
	ENSMUSG00000021676	Iqgap2
	ENSMUSG00000021678	F2rl1
	ENSMUSG00000021679	S100z
	ENSMUSG00000021680	Crhbp
	ENSMUSG00000021681	Aggf1
	ENSMUSG00000021684	Pde8b
	ENSMUSG00000021685	Otp
	ENSMUSG00000021686	Ap3b1
	ENSMUSG00000021687	Scamp1
	ENSMUSG00000021690	Jmy
	ENSMUSG00000021692	Dimt1
	ENSMUSG00000021693	Kif2a
	ENSMUSG00000021694	Ercc8
	ENSMUSG00000021696	Elovl7
	ENSMUSG00000021697	Depdc1b
	ENSMUSG00000021699	Pde4d
	ENSMUSG00000021700	Rab3c
	ENSMUSG00000021701	Plk2
	ENSMUSG00000021702	Thbs4
	ENSMUSG00000021703	Serinc5
	ENSMUSG00000021704	Mtx3
	ENSMUSG00000021706	Zfyve16
	ENSMUSG00000021707	Dhfr
	ENSMUSG00000021708	Rasgrf2
	ENSMUSG00000021709	Erbb2ip
	ENSMUSG00000021710	Nln
	ENSMUSG00000021711	Trappc13
	ENSMUSG00000021712	Trim23
	ENSMUSG00000021713	Ppwd1
	ENSMUSG00000021714	Cenpk
	ENSMUSG00000021715	Cwc27
	ENSMUSG00000021716	Srek1ip1
	ENSMUSG00000021718	4933425L06Rik
	ENSMUSG00000021719	Rgs7bp
	ENSMUSG00000021720	Rnf180
	ENSMUSG00000021721	Htr1a
	ENSMUSG00000021725	Parp8
	ENSMUSG00000021728	Emb
	ENSMUSG00000021730	Hcn1
	ENSMUSG00000021731	Mrps30
	ENSMUSG00000021732	Fgf10
	ENSMUSG00000021733	Slc4a7
	ENSMUSG00000021737	Psmd6
	ENSMUSG00000021738	Atxn7
	ENSMUSG00000021741	Gm5457
	ENSMUSG00000021743	Fezf2
	ENSMUSG00000021745	Ptprg
	ENSMUSG00000021747	4930452B06Rik
	ENSMUSG00000021748	Pdhb
	ENSMUSG00000021749	Oit1
	ENSMUSG00000021750	Fam107a
	ENSMUSG00000021751	Acox2
	ENSMUSG00000021752	Kctd6
	ENSMUSG00000021754	Map3k1
	ENSMUSG00000021756	Il6st
	ENSMUSG00000021758	Ddx4
	ENSMUSG00000021759	Ppap2a
	ENSMUSG00000021760	Gpx8
	ENSMUSG00000021763	BC067074
	ENSMUSG00000021764	Ndufs4
	ENSMUSG00000021765	Fst
	ENSMUSG00000021767	Kat6b
	ENSMUSG00000021768	Dusp13
	ENSMUSG00000021770	Samd8
	ENSMUSG00000021771	Vdac2
	ENSMUSG00000021772	Nkiras1
	ENSMUSG00000021773	Comtd1
	ENSMUSG00000021774	Ube2e1
	ENSMUSG00000021775	Nr1d2
	ENSMUSG00000021779	Thrb
	ENSMUSG00000021782	Dlg5
	ENSMUSG00000021785	Ngly1
	ENSMUSG00000021786	Oxsm
	ENSMUSG00000021789	Sftpa1
	ENSMUSG00000021790	Dydc1
	ENSMUSG00000021791	Dydc2
	ENSMUSG00000021792	Fam213a
	ENSMUSG00000021794	Glud1
	ENSMUSG00000021795	Sftpd
	ENSMUSG00000021796	Bmpr1a
	ENSMUSG00000021797	9230112D13Rik
	ENSMUSG00000021798	Ldb3
	ENSMUSG00000021799	Opn4
	ENSMUSG00000021803	Cdhr1
	ENSMUSG00000021804	Rgr
	ENSMUSG00000021806	Nid2
	ENSMUSG00000021807	2700060E02Rik
	ENSMUSG00000021809	Nudt13
	ENSMUSG00000021810	Ecd
	ENSMUSG00000021811	Dnajc9
	ENSMUSG00000021814	Anxa7
	ENSMUSG00000021815	Mss51
	ENSMUSG00000021816	Ppp3cb
	ENSMUSG00000021819	Zswim8
	ENSMUSG00000021820	Camk2g
	ENSMUSG00000021822	Plau
	ENSMUSG00000021823	Vcl
	ENSMUSG00000021824	Ap3m1
	ENSMUSG00000021830	Txndc16
	ENSMUSG00000021831	Ero1l
	ENSMUSG00000021832	Psmc6
	ENSMUSG00000021835	Bmp4
	ENSMUSG00000021838	Samd4
	ENSMUSG00000021840	Mapk1ip1l
	ENSMUSG00000021843	Ktn1
	ENSMUSG00000021846	Peli2
	ENSMUSG00000021848	Otx2
	ENSMUSG00000021850	1700011H14Rik
	ENSMUSG00000021852	Slc35f4
	ENSMUSG00000021866	Anxa11
	ENSMUSG00000021867	Tmem254b
	ENSMUSG00000021868	Ppif
	ENSMUSG00000021870	Slmap
	ENSMUSG00000021871	Pnp
	ENSMUSG00000021872	Rnase10
	ENSMUSG00000021874	4933413J09Rik
	ENSMUSG00000021876	Rnase4
	ENSMUSG00000021877	Arf4
	ENSMUSG00000021879	Dnahc12
	ENSMUSG00000021880	Rnase6
	ENSMUSG00000021884	Hacl1
	ENSMUSG00000021886	Gpr65
	ENSMUSG00000021890	Eaf1
	ENSMUSG00000021891	Mettl6
	ENSMUSG00000021892	Sh3bp5
	ENSMUSG00000021893	Capn7
	ENSMUSG00000021895	Arhgef3
	ENSMUSG00000021898	Asb14
	ENSMUSG00000021900	Btd
	ENSMUSG00000021901	Bap1
	ENSMUSG00000021902	Phf7
	ENSMUSG00000021903	Galnt15
	ENSMUSG00000021904	Sema3g
	ENSMUSG00000021905	Dph3
	ENSMUSG00000021906	Oxnad1
	ENSMUSG00000021907	Msmb
	ENSMUSG00000021908	Gm6768
	ENSMUSG00000021910	Nisch
	ENSMUSG00000021911	Parg
	ENSMUSG00000021913	Ogdhl
	ENSMUSG00000021916	Glt8d1
	ENSMUSG00000021917	Spcs1
	ENSMUSG00000021918	Nek4
	ENSMUSG00000021919	Chat
	ENSMUSG00000021922	Itih4
	ENSMUSG00000021927	Gm5803
	ENSMUSG00000021928	Ebpl
	ENSMUSG00000021929	Kpna3
	ENSMUSG00000021930	Spryd7
	ENSMUSG00000021932	Rnaseh2b
	ENSMUSG00000021933	Gucy1b2
	ENSMUSG00000021936	Mapk8
	ENSMUSG00000021938	Pspc1
	ENSMUSG00000021939	Ctsb
	ENSMUSG00000021940	Ptpn20
	ENSMUSG00000021943	Gdf10
	ENSMUSG00000021944	Gata4
	ENSMUSG00000021945	Zmym2
	ENSMUSG00000021947	Cryl1
	ENSMUSG00000021948	Prkcd
	ENSMUSG00000021950	Anxa8
	ENSMUSG00000021951	N6amt2
	ENSMUSG00000021952	Xpo4
	ENSMUSG00000021953	Tdh
	ENSMUSG00000021957	Tkt
	ENSMUSG00000021958	Pinx1
	ENSMUSG00000021959	Lats2
	ENSMUSG00000021961	4930578I06Rik
	ENSMUSG00000021962	Dcp1a
	ENSMUSG00000021963	Sap18
	ENSMUSG00000021965	Ska3
	ENSMUSG00000021966	Prss52
	ENSMUSG00000021967	Mrp63
	ENSMUSG00000021969	Zdhhc20
	ENSMUSG00000021972	Hmbox1
	ENSMUSG00000021973	Micu2
	ENSMUSG00000021974	Fgf9
	ENSMUSG00000021975	Ints9
	ENSMUSG00000021977	1700129C05Rik
	ENSMUSG00000021978	Extl3
	ENSMUSG00000021981	Cab39l
	ENSMUSG00000021982	Cdadc1
	ENSMUSG00000021983	Atp8a2
	ENSMUSG00000021986	Amer2
	ENSMUSG00000021987	Mtmr6
	ENSMUSG00000021990	Spata13
	ENSMUSG00000021991	Cacna2d3
	ENSMUSG00000021993	Mipep
	ENSMUSG00000021994	Wnt5a
	ENSMUSG00000021996	Esd
	ENSMUSG00000021997	Lrrc63
	ENSMUSG00000021998	Lcp1
	ENSMUSG00000021999	Cpb2
	ENSMUSG00000022000	Zc3h13
	ENSMUSG00000022002	4930564B18Rik
	ENSMUSG00000022003	Slc25a30
	ENSMUSG00000022008	1200011I18Rik
	ENSMUSG00000022009	Nufip1
	ENSMUSG00000022010	Tsc22d1
	ENSMUSG00000022012	Enox1
	ENSMUSG00000022013	Dnajc15
	ENSMUSG00000022014	Epsti1
	ENSMUSG00000022015	Tnfsf11
	ENSMUSG00000022016	Akap11
	ENSMUSG00000022018	Rgcc
	ENSMUSG00000022019	Tdrd3
	ENSMUSG00000022020	Naa16
	ENSMUSG00000022021	Diap3
	ENSMUSG00000022022	Mtrf1
	ENSMUSG00000022023	Wbp4
	ENSMUSG00000022024	Sugt1
	ENSMUSG00000022025	Lect1
	ENSMUSG00000022026	Olfm4
	ENSMUSG00000022031	Elp3
	ENSMUSG00000022032	Scara5
	ENSMUSG00000022033	Pbk
	ENSMUSG00000022034	Esco2
	ENSMUSG00000022035	Ccdc25
	ENSMUSG00000022037	Clu
	ENSMUSG00000022039	Adam2
	ENSMUSG00000022040	Ephx2
	ENSMUSG00000022041	Chrna2
	ENSMUSG00000022043	Trim35
	ENSMUSG00000022044	Stmn4
	ENSMUSG00000022048	Dpysl2
	ENSMUSG00000022051	Bnip3l
	ENSMUSG00000022052	Ppp2r2a
	ENSMUSG00000022053	Ebf2
	ENSMUSG00000022054	Nefm
	ENSMUSG00000022055	Nefl
	ENSMUSG00000022056	Adam7
	ENSMUSG00000022057	Adamdec1
	ENSMUSG00000022061	Nkx3-1
	ENSMUSG00000022064	Pibf1
	ENSMUSG00000022066	Gm21685
	ENSMUSG00000022070	Bora
	ENSMUSG00000022074	Tnfrsf10b
	ENSMUSG00000022075	Rhobtb2
	ENSMUSG00000022076	Klhl1
	ENSMUSG00000022085	Pebp4
	ENSMUSG00000022089	Bin3
	ENSMUSG00000022090	Pdlim2
	ENSMUSG00000022091	Sorbs3
	ENSMUSG00000022092	Ppp3cc
	ENSMUSG00000022094	Slc39a14
	ENSMUSG00000022095	Fam160b2
	ENSMUSG00000022096	Hr
	ENSMUSG00000022097	Sftpc
	ENSMUSG00000022098	Bmp1
	ENSMUSG00000022099	Epb4.9
	ENSMUSG00000022100	Xpo7
	ENSMUSG00000022101	Fgf17
	ENSMUSG00000022102	Dok2
	ENSMUSG00000022103	Gfra2
	ENSMUSG00000022105	Rb1
	ENSMUSG00000022106	Rcbtb2
	ENSMUSG00000022108	Itm2b
	ENSMUSG00000022109	Med4
	ENSMUSG00000022110	Sucla2
	ENSMUSG00000022111	Uchl3
	ENSMUSG00000022112	Gpc5
	ENSMUSG00000022113	Trim52
	ENSMUSG00000022114	Spry2
	ENSMUSG00000022116	4930449E01Rik
	ENSMUSG00000022119	Rbm26
	ENSMUSG00000022120	Rnf219
	ENSMUSG00000022122	Ednrb
	ENSMUSG00000022123	Scel
	ENSMUSG00000022124	Fbxl3
	ENSMUSG00000022125	Cln5
	ENSMUSG00000022126	Irg1
	ENSMUSG00000022129	Dct
	ENSMUSG00000022130	Tgds
	ENSMUSG00000022131	Gpr180
	ENSMUSG00000022132	Cldn10
	ENSMUSG00000022136	Dnajc3
	ENSMUSG00000022139	Mbnl2
	ENSMUSG00000022141	Nipbl
	ENSMUSG00000022142	Nup155
	ENSMUSG00000022144	Gdnf
	ENSMUSG00000022146	Osmr
	ENSMUSG00000022148	Fyb
	ENSMUSG00000022149	C9
	ENSMUSG00000022150	Dab2
	ENSMUSG00000022151	Ttc33
	ENSMUSG00000022155	Mroh2b
	ENSMUSG00000022156	Gzme
	ENSMUSG00000022157	Mcpt8
	ENSMUSG00000022159	Rab2b
	ENSMUSG00000022160	Mettl3
	ENSMUSG00000022174	Dad1
	ENSMUSG00000022175	Lrp10
	ENSMUSG00000022176	Rem2
	ENSMUSG00000022177	Haus4
	ENSMUSG00000022178	Ajuba
	ENSMUSG00000022179	4931414P19Rik
	ENSMUSG00000022180	Slc7a8
	ENSMUSG00000022181	C6
	ENSMUSG00000022184	Fbxo4
	ENSMUSG00000022185	Acin1
	ENSMUSG00000022186	Oxct1
	ENSMUSG00000022187	Gm5546
	ENSMUSG00000022191	Drosha
	ENSMUSG00000022193	Psmb5
	ENSMUSG00000022194	Pabpn1
	ENSMUSG00000022195	6030458C11Rik
	ENSMUSG00000022197	Pdzd2
	ENSMUSG00000022199	Slc22a17
	ENSMUSG00000022200	Golph3
	ENSMUSG00000022201	Zfr
	ENSMUSG00000022203	Efs
	ENSMUSG00000022204	Ngdn
	ENSMUSG00000022205	Sub1
	ENSMUSG00000022206	Npr3
	ENSMUSG00000022208	Jph4
	ENSMUSG00000022209	Dhrs2
	ENSMUSG00000022210	Dhrs4
	ENSMUSG00000022211	Lrrc16b
	ENSMUSG00000022212	Cpne6
	ENSMUSG00000022214	Dcaf11
	ENSMUSG00000022215	Fitm1
	ENSMUSG00000022216	Psme1
	ENSMUSG00000022217	Emc9
	ENSMUSG00000022218	Tgm1
	ENSMUSG00000022219	Cideb
	ENSMUSG00000022220	Adcy4
	ENSMUSG00000022221	Ripk3
	ENSMUSG00000022223	Sdr39u1
	ENSMUSG00000022225	Cma1
	ENSMUSG00000022226	Mcpt2
	ENSMUSG00000022227	Mcpt1
	ENSMUSG00000022228	Zscan26
	ENSMUSG00000022229	Atp12a
	ENSMUSG00000022231	Sema5a
	ENSMUSG00000022234	Cct5
	ENSMUSG00000022235	Cmbl
	ENSMUSG00000022236	Ropn1l
	ENSMUSG00000022237	Ankrd33b
	ENSMUSG00000022240	Ctnnd2
	ENSMUSG00000022241	Tars
	ENSMUSG00000022243	Slc45a2
	ENSMUSG00000022244	Amacr
	ENSMUSG00000022245	Skor1
	ENSMUSG00000022246	Rai14
	ENSMUSG00000022247	Brix1
	ENSMUSG00000022248	Rad1
	ENSMUSG00000022249	Ttc23l
	ENSMUSG00000022253	Nadkd1
	ENSMUSG00000022255	Mtdh
	ENSMUSG00000022257	Laptm4b
	ENSMUSG00000022261	Sdc2
	ENSMUSG00000022262	Dnahc5
	ENSMUSG00000022263	Trio
	ENSMUSG00000022265	Ank
	ENSMUSG00000022269	March11
	ENSMUSG00000022270	Fam134b
	ENSMUSG00000022272	Myo10
	ENSMUSG00000022280	Rnf19a
	ENSMUSG00000022283	Pabpc1
	ENSMUSG00000022285	Ywhaz
	ENSMUSG00000022286	Grhl2
	ENSMUSG00000022288	4930447A16Rik
	ENSMUSG00000022292	Rrm2b
	ENSMUSG00000022295	Atp6v1c1
	ENSMUSG00000022296	Baalc
	ENSMUSG00000022297	Fzd6
	ENSMUSG00000022299	Slc25a32
	ENSMUSG00000022300	Dcaf13
	ENSMUSG00000022303	Dcstamp
	ENSMUSG00000022304	Dpys
	ENSMUSG00000022305	Lrp12
	ENSMUSG00000022306	Zfpm2
	ENSMUSG00000022307	Oxr1
	ENSMUSG00000022309	Angpt1
	ENSMUSG00000022311	Csmd3
	ENSMUSG00000022312	Eif3h
	ENSMUSG00000022313	Utp23
	ENSMUSG00000022314	Rad21
	ENSMUSG00000022315	Slc30a8
	ENSMUSG00000022321	Cdh10
	ENSMUSG00000022322	Shcbp1
	ENSMUSG00000022323	Hrsp12
	ENSMUSG00000022324	Matn2
	ENSMUSG00000022325	Pop1
	ENSMUSG00000022329	Stk3
	ENSMUSG00000022330	Osr2
	ENSMUSG00000022332	Khdrbs3
	ENSMUSG00000022335	Zfat
	ENSMUSG00000022336	Eif3e
	ENSMUSG00000022337	Emc2
	ENSMUSG00000022338	Eny2
	ENSMUSG00000022339	Ebag9
	ENSMUSG00000022340	Sybu
	ENSMUSG00000022342	Kcnv1
	ENSMUSG00000022346	Myc
	ENSMUSG00000022347	A1bg
	ENSMUSG00000022350	E430025E21Rik
	ENSMUSG00000022351	Sqle
	ENSMUSG00000022353	Mtss1
	ENSMUSG00000022354	Ndufb9
	ENSMUSG00000022357	Klhl38
	ENSMUSG00000022358	Fbxo32
	ENSMUSG00000022359	Wdyhv1
	ENSMUSG00000022360	Atad2
	ENSMUSG00000022361	Zhx1
	ENSMUSG00000022362	9130401M01Rik
	ENSMUSG00000022364	Wdr67
	ENSMUSG00000022365	Derl1
	ENSMUSG00000022366	Slc22a22
	ENSMUSG00000022367	Has2
	ENSMUSG00000022369	Mtbp
	ENSMUSG00000022370	Mrpl13
	ENSMUSG00000022371	Col14a1
	ENSMUSG00000022372	Sla
	ENSMUSG00000022375	Lrrc6
	ENSMUSG00000022376	Adcy8
	ENSMUSG00000022377	Asap1
	ENSMUSG00000022378	Fam49b
	ENSMUSG00000022382	Wnt7b
	ENSMUSG00000022383	Ppara
	ENSMUSG00000022385	Gtse1
	ENSMUSG00000022386	Trmu
	ENSMUSG00000022387	Brd1
	ENSMUSG00000022388	Ttll8
	ENSMUSG00000022389	Tef
	ENSMUSG00000022390	Zc3h7b
	ENSMUSG00000022391	Rangap1
	ENSMUSG00000022394	L3mbtl2
	ENSMUSG00000022400	Rbx1
	ENSMUSG00000022401	Xpnpep3
	ENSMUSG00000022403	St13
	ENSMUSG00000022404	Slc25a17
	ENSMUSG00000022407	Adsl
	ENSMUSG00000022408	Fam83f
	ENSMUSG00000022412	Smcr7l
	ENSMUSG00000022414	Tab1
	ENSMUSG00000022415	Syngr1
	ENSMUSG00000022416	Cacna1i
	ENSMUSG00000022419	Deptor
	ENSMUSG00000022420	Dnalc4
	ENSMUSG00000022421	Nptxr
	ENSMUSG00000022422	Dscc1
	ENSMUSG00000022425	Enpp2
	ENSMUSG00000022426	Josd1
	ENSMUSG00000022427	Tomm22
	ENSMUSG00000022428	Cby1
	ENSMUSG00000022429	Dmc1
	ENSMUSG00000022431	Ribc2
	ENSMUSG00000022432	Smc1b
	ENSMUSG00000022433	Csnk1e
	ENSMUSG00000022434	Fam118a
	ENSMUSG00000022435	Upk3a
	ENSMUSG00000022436	Sh3bp1
	ENSMUSG00000022437	Samm50
	ENSMUSG00000022438	Parvb
	ENSMUSG00000022439	Parvg
	ENSMUSG00000022440	C1qtnf6
	ENSMUSG00000022441	Efcab6
	ENSMUSG00000022442	Ttll1
	ENSMUSG00000022443	Myh9
	ENSMUSG00000022445	Cyp2d26
	ENSMUSG00000022449	Adamts20
	ENSMUSG00000022450	Ndufa6
	ENSMUSG00000022451	Twf1
	ENSMUSG00000022452	Smdt1
	ENSMUSG00000022453	Naga
	ENSMUSG00000022454	Nell2
	ENSMUSG00000022455	Wbp2nl
	ENSMUSG00000022456	Sept3
	ENSMUSG00000022462	Slc38a2
	ENSMUSG00000022463	Srebf2
	ENSMUSG00000022464	Slc38a4
	ENSMUSG00000022466	Rpap3
	ENSMUSG00000022468	Endou
	ENSMUSG00000022469	Rapgef3
	ENSMUSG00000022471	Xrcc6
	ENSMUSG00000022472	Desi1
	ENSMUSG00000022474	Pmm1
	ENSMUSG00000022475	Hdac7
	ENSMUSG00000022476	Polr3h
	ENSMUSG00000022477	Aco2
	ENSMUSG00000022479	Vdr
	ENSMUSG00000022483	Col2a1
	ENSMUSG00000022484	Hoxc10
	ENSMUSG00000022485	Hoxc5
	ENSMUSG00000022487	Gtsf1
	ENSMUSG00000022488	Nckap1l
	ENSMUSG00000022489	Pde1b
	ENSMUSG00000022490	Ppp1r1a
	ENSMUSG00000022491	Glycam1
	ENSMUSG00000022494	Shisa9
	ENSMUSG00000022496	Tnfrsf17
	ENSMUSG00000022498	Txndc11
	ENSMUSG00000022500	Litaf
	ENSMUSG00000022501	Prm1
	ENSMUSG00000022503	Nubp1
	ENSMUSG00000022504	Ciita
	ENSMUSG00000022505	Emp2
	ENSMUSG00000022507	1810013L24Rik
	ENSMUSG00000022508	Bcl6
	ENSMUSG00000022510	Trp63
	ENSMUSG00000022512	Cldn1
	ENSMUSG00000022514	Il1rap
	ENSMUSG00000022515	Anks3
	ENSMUSG00000022516	Nudt16l1
	ENSMUSG00000022517	Mgrn1
	ENSMUSG00000022518	4930562C15Rik
	ENSMUSG00000022519	Srl
	ENSMUSG00000022521	Crebbp
	ENSMUSG00000022523	Fgf12
	ENSMUSG00000022525	Hrasls
	ENSMUSG00000022526	Zfp251
	ENSMUSG00000022528	Hes1
	ENSMUSG00000022529	Zfp263
	ENSMUSG00000022533	Atp13a3
	ENSMUSG00000022534	Mefv
	ENSMUSG00000022536	Glyr1
	ENSMUSG00000022537	Tmem44
	ENSMUSG00000022538	Lsg1
	ENSMUSG00000022540	Rogdi
	ENSMUSG00000022542	Sept12
	ENSMUSG00000022543	4930451G09Rik
	ENSMUSG00000022544	Fam86
	ENSMUSG00000022545	Ercc4
	ENSMUSG00000022546	Gpt
	ENSMUSG00000022548	Apod
	ENSMUSG00000022550	Adck5
	ENSMUSG00000022551	Cyc1
	ENSMUSG00000022552	Sharpin
	ENSMUSG00000022553	Maf1
	ENSMUSG00000022554	Fam203a
	ENSMUSG00000022555	Dgat1
	ENSMUSG00000022556	Hsf1
	ENSMUSG00000022557	Bop1
	ENSMUSG00000022558	Mroh1
	ENSMUSG00000022559	Fbxl6
	ENSMUSG00000022560	Slc52a2
	ENSMUSG00000022561	Gpaa1
	ENSMUSG00000022562	Oplah
	ENSMUSG00000022564	Grina
	ENSMUSG00000022565	Plec
	ENSMUSG00000022568	Scrib
	ENSMUSG00000022570	Tsta3
	ENSMUSG00000022571	Pycrl
	ENSMUSG00000022574	Naprt1
	ENSMUSG00000022575	Gsdmd
	ENSMUSG00000022577	Ly6h
	ENSMUSG00000022579	Gpihbp1
	ENSMUSG00000022580	Rhpn1
	ENSMUSG00000022582	Ly6g
	ENSMUSG00000022583	Ly6f
	ENSMUSG00000022584	Ly6c2
	ENSMUSG00000022586	Ly6i
	ENSMUSG00000022587	Ly6e
	ENSMUSG00000022589	Cyp11b2
	ENSMUSG00000022591	Gm9747
	ENSMUSG00000022594	Lynx1
	ENSMUSG00000022595	Lypd2
	ENSMUSG00000022596	Slurp1
	ENSMUSG00000022598	Psca
	ENSMUSG00000022601	Rpl24
	ENSMUSG00000022602	Arc
	ENSMUSG00000022603	Mroh4
	ENSMUSG00000022604	Cep97
	ENSMUSG00000022607	Ptk2
	ENSMUSG00000022610	Mapk12
	ENSMUSG00000022613	Miox
	ENSMUSG00000022614	Lmf2
	ENSMUSG00000022615	Tymp
	ENSMUSG00000022617	Chkb
	ENSMUSG00000022619	Mapk8ip2
	ENSMUSG00000022620	Arsa
	ENSMUSG00000022621	Rabl2
	ENSMUSG00000022622	Acr
	ENSMUSG00000022623	Shank3
	ENSMUSG00000022629	Kif21a
	ENSMUSG00000022634	Yaf2
	ENSMUSG00000022635	Zcrb1
	ENSMUSG00000022636	Alcam
	ENSMUSG00000022637	Cblb
	ENSMUSG00000022639	5330426P16Rik
	ENSMUSG00000022641	Bbx
	ENSMUSG00000022650	Retnlb
	ENSMUSG00000022651	Retnlg
	ENSMUSG00000022652	Morc1
	ENSMUSG00000022656	Pvrl3
	ENSMUSG00000022657	Cd96
	ENSMUSG00000022658	Tagln3
	ENSMUSG00000022659	Gcsam
	ENSMUSG00000022661	Cd200
	ENSMUSG00000022663	Atg3
	ENSMUSG00000022664	Slc35a5
	ENSMUSG00000022665	Ccdc80
	ENSMUSG00000022667	Cd200r1
	ENSMUSG00000022668	Gtpbp8
	ENSMUSG00000022671	Mzt2
	ENSMUSG00000022672	Prkdc
	ENSMUSG00000022673	Mcm4
	ENSMUSG00000022674	Ube2v2
	ENSMUSG00000022676	Snai2
	ENSMUSG00000022677	Fopnl
	ENSMUSG00000022678	Nde1
	ENSMUSG00000022679	Mpv17l
	ENSMUSG00000022680	Pdxdc1
	ENSMUSG00000022681	Ntan1
	ENSMUSG00000022682	Rrn3
	ENSMUSG00000022683	Pla2g10
	ENSMUSG00000022684	Bfar
	ENSMUSG00000022685	Parn
	ENSMUSG00000022686	B3gnt5
	ENSMUSG00000022687	Boc
	ENSMUSG00000022696	Sidt1
	ENSMUSG00000022698	Naa50
	ENSMUSG00000022701	2610015P09Rik
	ENSMUSG00000022702	Hira
	ENSMUSG00000022704	Qtrtd1
	ENSMUSG00000022705	Drd3
	ENSMUSG00000022706	Mrpl40
	ENSMUSG00000022707	Gbe1
	ENSMUSG00000022708	Zbtb20
	ENSMUSG00000022710	Usp7
	ENSMUSG00000022711	Pmm2
	ENSMUSG00000022715	Cldn26
	ENSMUSG00000022718	Dgcr8
	ENSMUSG00000022721	Trmt2a
	ENSMUSG00000022722	Arl6
	ENSMUSG00000022723	Crybg3
	ENSMUSG00000022724	Mina
	ENSMUSG00000022738	Gsc2
	ENSMUSG00000022742	Cpox
	ENSMUSG00000022744	Cldn25
	ENSMUSG00000022747	St3gal6
	ENSMUSG00000022748	Cmss1
	ENSMUSG00000022749	Tbc1d23
	ENSMUSG00000022750	Klhl22
	ENSMUSG00000022751	Nit2
	ENSMUSG00000022752	Tomm70a
	ENSMUSG00000022753	Tmem30c
	ENSMUSG00000022754	Tmem45a
	ENSMUSG00000022755	Gpr128
	ENSMUSG00000022756	Slc7a4
	ENSMUSG00000022757	Tfg
	ENSMUSG00000022758	P2rx6
	ENSMUSG00000022759	4930451C15Rik
	ENSMUSG00000022760	Thap7
	ENSMUSG00000022761	Lztr1
	ENSMUSG00000022762	Ncam2
	ENSMUSG00000022763	Aifm3
	ENSMUSG00000022765	Snap29
	ENSMUSG00000022766	Serpind1
	ENSMUSG00000022768	Ccdc116
	ENSMUSG00000022769	Sdf2l1
	ENSMUSG00000022770	Dlg1
	ENSMUSG00000022771	Ppil2
	ENSMUSG00000022772	Senp5
	ENSMUSG00000022773	Ypel1
	ENSMUSG00000022774	Ncbp2
	ENSMUSG00000022779	Top3b
	ENSMUSG00000022780	Mfi2
	ENSMUSG00000022781	Pak2
	ENSMUSG00000022783	Spag6
	ENSMUSG00000022787	Wdr53
	ENSMUSG00000022788	Fgd4
	ENSMUSG00000022789	Dnm1l
	ENSMUSG00000022790	Igsf11
	ENSMUSG00000022791	Tnk2
	ENSMUSG00000022792	Yars2
	ENSMUSG00000022793	B4galt4
	ENSMUSG00000022797	Tfrc
	ENSMUSG00000022798	4930435E12Rik
	ENSMUSG00000022799	Arhgap31
	ENSMUSG00000022800	Fyttd1
	ENSMUSG00000022801	Lrch3
	ENSMUSG00000022802	Lmln
	ENSMUSG00000022803	Popdc2
	ENSMUSG00000022805	Maats1
	ENSMUSG00000022807	Osbpl11
	ENSMUSG00000022808	Snx4
	ENSMUSG00000022809	Nr1i2
	ENSMUSG00000022811	Zfp148
	ENSMUSG00000022812	Gsk3b
	ENSMUSG00000022814	Umps
	ENSMUSG00000022816	Fstl1
	ENSMUSG00000022817	Itgb5
	ENSMUSG00000022818	Cyp2ab1
	ENSMUSG00000022820	Ndufb4
	ENSMUSG00000022821	Hgd
	ENSMUSG00000022822	Abcc5
	ENSMUSG00000022824	Muc13
	ENSMUSG00000022827	Rabl3
	ENSMUSG00000022828	Gtf2e1
	ENSMUSG00000022829	Stxbp5l
	ENSMUSG00000022831	Hcls1
	ENSMUSG00000022832	Ropn1
	ENSMUSG00000022833	Ccdc14
	ENSMUSG00000022836	Mylk
	ENSMUSG00000022837	Iqcb1
	ENSMUSG00000022838	Eaf2
	ENSMUSG00000022840	Adcy5
	ENSMUSG00000022841	Ap2m1
	ENSMUSG00000022842	Ece2
	ENSMUSG00000022843	Clcn2
	ENSMUSG00000022844	Pdia5
	ENSMUSG00000022847	Thpo
	ENSMUSG00000022848	Dirc2
	ENSMUSG00000022849	Hspbap1
	ENSMUSG00000022853	Ehhadh
	ENSMUSG00000022855	Senp2
	ENSMUSG00000022856	Tmem41a
	ENSMUSG00000022857	Tmprss15
	ENSMUSG00000022858	Tra2b
	ENSMUSG00000022860	Chodl
	ENSMUSG00000022861	Dgkg
	ENSMUSG00000022863	Btg3
	ENSMUSG00000022864	D16Ertd472e
	ENSMUSG00000022865	Cxadr
	ENSMUSG00000022867	Usp25
	ENSMUSG00000022868	Ahsg
	ENSMUSG00000022871	Fetub
	ENSMUSG00000022875	Kng1
	ENSMUSG00000022876	Samsn1
	ENSMUSG00000022877	Hrg
	ENSMUSG00000022878	Adipoq
	ENSMUSG00000022881	Rfc4
	ENSMUSG00000022883	Robo1
	ENSMUSG00000022884	Eif4a2
	ENSMUSG00000022885	St6gal1
	ENSMUSG00000022886	Prl2a1
	ENSMUSG00000022887	Masp1
	ENSMUSG00000022889	Mrpl39
	ENSMUSG00000022890	Atp5j
	ENSMUSG00000022892	App
	ENSMUSG00000022893	Adamts1
	ENSMUSG00000022894	Adamts5
	ENSMUSG00000022895	Ets2
	ENSMUSG00000022897	Dyrk1a
	ENSMUSG00000022898	Dscr3
	ENSMUSG00000022899	Slc15a2
	ENSMUSG00000022900	Ildr1
	ENSMUSG00000022901	Cd86
	ENSMUSG00000022902	Stfa2
	ENSMUSG00000022905	Kpna1
	ENSMUSG00000022906	Parp9
	ENSMUSG00000022911	Arl13b
	ENSMUSG00000022912	Pros1
	ENSMUSG00000022913	Psmg1
	ENSMUSG00000022914	Brwd1
	ENSMUSG00000022915	1700093J21Rik
	ENSMUSG00000022931	4930553J12Rik
	ENSMUSG00000022935	Grik1
	ENSMUSG00000022938	Fam3b
	ENSMUSG00000022940	Pigp
	ENSMUSG00000022941	Ripply3
	ENSMUSG00000022945	Chaf1b
	ENSMUSG00000022946	Dopey2
	ENSMUSG00000022947	Cbr3
	ENSMUSG00000022948	Setd4
	ENSMUSG00000022949	Clic6
	ENSMUSG00000022951	Rcan1
	ENSMUSG00000022952	Runx1
	ENSMUSG00000022956	Atp5o
	ENSMUSG00000022957	Itsn1
	ENSMUSG00000022960	Donson
	ENSMUSG00000022961	Son
	ENSMUSG00000022962	Gart
	ENSMUSG00000022964	Tmem50b
	ENSMUSG00000022965	Ifngr2
	ENSMUSG00000022967	Ifnar1
	ENSMUSG00000022969	Il10rb
	ENSMUSG00000022971	Ifnar2
	ENSMUSG00000022972	1110004E09Rik
	ENSMUSG00000022973	Synj1
	ENSMUSG00000022974	Paxbp1
	ENSMUSG00000022978	Mis18a
	ENSMUSG00000022982	Sod1
	ENSMUSG00000022983	Scaf4
	ENSMUSG00000022986	Krt75
	ENSMUSG00000022987	Zfp641
	ENSMUSG00000022991	Lalba
	ENSMUSG00000022992	Kansl2
	ENSMUSG00000022993	4930415O20Rik
	ENSMUSG00000022994	Adcy6
	ENSMUSG00000022995	Enah
	ENSMUSG00000022996	Wnt10b
	ENSMUSG00000022997	Wnt1
	ENSMUSG00000022999	Lmbr1l
	ENSMUSG00000023000	Dhh
	ENSMUSG00000023004	Tuba1b
	ENSMUSG00000023007	Prpf40b
	ENSMUSG00000023008	Fmnl3
	ENSMUSG00000023009	Nckap5l
	ENSMUSG00000023010	Tmbim6
	ENSMUSG00000023011	Faim2
	ENSMUSG00000023013	Aqp2
	ENSMUSG00000023015	Racgap1
	ENSMUSG00000023017	Asic1
	ENSMUSG00000023018	Smarcd1
	ENSMUSG00000023019	Gpd1
	ENSMUSG00000023020	Cox14
	ENSMUSG00000023021	Cers5
	ENSMUSG00000023022	Lima1
	ENSMUSG00000023025	Larp4
	ENSMUSG00000023026	Dip2b
	ENSMUSG00000023027	Atf1
	ENSMUSG00000023030	Slc11a2
	ENSMUSG00000023031	Cela1
	ENSMUSG00000023032	Slc4a8
	ENSMUSG00000023033	Scn8a
	ENSMUSG00000023034	Nr4a1
	ENSMUSG00000023036	Pcdhgc4
	ENSMUSG00000023039	Krt7
	ENSMUSG00000023041	Krt6b
	ENSMUSG00000023043	Krt18
	ENSMUSG00000023044	Csad
	ENSMUSG00000023045	Soat2
	ENSMUSG00000023046	Igfbp6
	ENSMUSG00000023047	Amhr2
	ENSMUSG00000023048	Prr13
	ENSMUSG00000023050	Map3k12
	ENSMUSG00000023051	Tarbp2
	ENSMUSG00000023052	Npff
	ENSMUSG00000023055	Calcoco1
	ENSMUSG00000023057	Fabp2
	ENSMUSG00000023064	Sncg
	ENSMUSG00000023066	Rttn
	ENSMUSG00000023067	Cdkn1a
	ENSMUSG00000023068	Nus1
	ENSMUSG00000023072	Cep89
	ENSMUSG00000023073	Slc10a2
	ENSMUSG00000023075	Akirin1
	ENSMUSG00000023078	Cxcl13
	ENSMUSG00000023079	Gtf2ird1
	ENSMUSG00000023083	H2-M10.2
	ENSMUSG00000023084	Lrrc71
	ENSMUSG00000023087	Ccrn4l
	ENSMUSG00000023088	Abcc1
	ENSMUSG00000023089	Ndufa5
	ENSMUSG00000023093	Gm7257
	ENSMUSG00000023094	Msrb2
	ENSMUSG00000023104	Rfc2
	ENSMUSG00000023106	Denr
	ENSMUSG00000023110	Prmt5
	ENSMUSG00000023118	Sympk
	ENSMUSG00000023120	Gm853
	ENSMUSG00000023122	Sult1c2
	ENSMUSG00000023132	Gzma
	ENSMUSG00000023140	Reg2
	ENSMUSG00000023143	Nagpa
	ENSMUSG00000023147	Wrb
	ENSMUSG00000023150	Ivns1abp
	ENSMUSG00000023151	Lrrc69
	ENSMUSG00000023153	Tmem52
	ENSMUSG00000023156	Rpp14
	ENSMUSG00000023159	Psg29
	ENSMUSG00000023169	Slc38a1
	ENSMUSG00000023170	Gps2
	ENSMUSG00000023175	Bsg
	ENSMUSG00000023176	Cpn2
	ENSMUSG00000023185	Ceacam14
	ENSMUSG00000023186	Vwa5a
	ENSMUSG00000023191	Leprel2
	ENSMUSG00000023192	Grm2
	ENSMUSG00000023206	Il15ra
	ENSMUSG00000023210	Lcn9
	ENSMUSG00000023216	Epb4.2
	ENSMUSG00000023224	Serping1
	ENSMUSG00000023232	Serinc2
	ENSMUSG00000023235	Ccl25
	ENSMUSG00000023236	Scg5
	ENSMUSG00000023243	Kcnk5
	ENSMUSG00000023247	Guca2a
	ENSMUSG00000023249	Parp3
	ENSMUSG00000023259	Slc26a6
	ENSMUSG00000023262	Acy1
	ENSMUSG00000023263	9530002B09Rik
	ENSMUSG00000023266	Frs3
	ENSMUSG00000023267	Gabrr2
	ENSMUSG00000023272	Creld2
	ENSMUSG00000023274	Cd4
	ENSMUSG00000023277	Twf2
	ENSMUSG00000023284	Zfp605
	ENSMUSG00000023286	Ube2j2
	ENSMUSG00000023289	Sva
	ENSMUSG00000023307	March5
	ENSMUSG00000023328	Ache
	ENSMUSG00000023330	Dtwd1
	ENSMUSG00000023333	Gcm1
	ENSMUSG00000023336	Wfdc1
	ENSMUSG00000023341	Mx2
	ENSMUSG00000023345	Poc1a
	ENSMUSG00000023348	Trip6
	ENSMUSG00000023349	Clec4n
	ENSMUSG00000023350	4921501E09Rik
	ENSMUSG00000023353	Agap3
	ENSMUSG00000023367	Tmem176a
	ENSMUSG00000023387	Kcnk16
	ENSMUSG00000023391	Dlx2
	ENSMUSG00000023393	Slc17a9
	ENSMUSG00000023403	Stk31
	ENSMUSG00000023411	Nfatc4
	ENSMUSG00000023433	Cela3b
	ENSMUSG00000023439	Gnb3
	ENSMUSG00000023452	Pisd
	ENSMUSG00000023456	Tpi1
	ENSMUSG00000023460	Rab12
	ENSMUSG00000023467	Tulp2
	ENSMUSG00000023473	Celsr3
	ENSMUSG00000023484	Prph
	ENSMUSG00000023495	Pcbp4
	ENSMUSG00000023505	Cdca3
	ENSMUSG00000023571	Fam132a
	ENSMUSG00000023572	Ccndbp1
	ENSMUSG00000023577	Iqcf3
	ENSMUSG00000023707	Ogfod2
	ENSMUSG00000023723	Mrps23
	ENSMUSG00000023737	1700082M22Rik
	ENSMUSG00000023755	Rhebl1
	ENSMUSG00000023764	Sfi1
	ENSMUSG00000023781	Hes7
	ENSMUSG00000023791	Pigx
	ENSMUSG00000023795	Pisd-ps2
	ENSMUSG00000023800	Tiam2
	ENSMUSG00000023802	Nox3
	ENSMUSG00000023805	Synj2
	ENSMUSG00000023806	Rsph3b
	ENSMUSG00000023809	Rps6ka2
	ENSMUSG00000023826	Park2
	ENSMUSG00000023827	Agpat4
	ENSMUSG00000023828	Slc22a3
	ENSMUSG00000023829	Slc22a1
	ENSMUSG00000023830	Igf2r
	ENSMUSG00000023832	Acat2
	ENSMUSG00000023845	Lnpep
	ENSMUSG00000023846	Riok2
	ENSMUSG00000023852	Chd1
	ENSMUSG00000023861	Mpc1
	ENSMUSG00000023868	Pde10a
	ENSMUSG00000023873	1700010I14Rik
	ENSMUSG00000023882	Zfp54
	ENSMUSG00000023883	Phf10
	ENSMUSG00000023885	Thbs2
	ENSMUSG00000023886	Smoc2
	ENSMUSG00000023892	Zfp51
	ENSMUSG00000023902	Zscan10
	ENSMUSG00000023903	Mmp25
	ENSMUSG00000023904	Hcfc1r1
	ENSMUSG00000023905	Tnfrsf12a
	ENSMUSG00000023906	Cldn6
	ENSMUSG00000023908	Pkmyt1
	ENSMUSG00000023909	Paqr4
	ENSMUSG00000023911	Flywch2
	ENSMUSG00000023912	Slc25a27
	ENSMUSG00000023913	Pla2g7
	ENSMUSG00000023914	Mep1a
	ENSMUSG00000023915	Tnfrsf21
	ENSMUSG00000023918	Gpr115
	ENSMUSG00000023919	Cenpq
	ENSMUSG00000023921	Mut
	ENSMUSG00000023923	Tbc1d5
	ENSMUSG00000023926	Rhag
	ENSMUSG00000023927	Satb1
	ENSMUSG00000023930	Crisp2
	ENSMUSG00000023931	Efhb
	ENSMUSG00000023932	Cdc5l
	ENSMUSG00000023935	Spats1
	ENSMUSG00000023938	Aars2
	ENSMUSG00000023939	Mrpl14
	ENSMUSG00000023940	Sgol1
	ENSMUSG00000023942	Slc29a1
	ENSMUSG00000023943	Sult1c1
	ENSMUSG00000023944	Hsp90ab1
	ENSMUSG00000023945	Slc5a7
	ENSMUSG00000023947	Nfkbie
	ENSMUSG00000023949	Tcte1
	ENSMUSG00000023951	Vegfa
	ENSMUSG00000023952	Gtpbp2
	ENSMUSG00000023953	Polh
	ENSMUSG00000023959	Clic5
	ENSMUSG00000023960	Enpp5
	ENSMUSG00000023961	Enpp4
	ENSMUSG00000023963	Cyp39a1
	ENSMUSG00000023964	Calcr
	ENSMUSG00000023965	Fbxl17
	ENSMUSG00000023966	Rsph9
	ENSMUSG00000023967	Mrps18a
	ENSMUSG00000023968	Crip3
	ENSMUSG00000023971	Rrp36
	ENSMUSG00000023972	Ptk7
	ENSMUSG00000023973	Cnpy3
	ENSMUSG00000023977	Ubr2
	ENSMUSG00000023978	Prph2
	ENSMUSG00000023979	Guca1b
	ENSMUSG00000023980	Taf8
	ENSMUSG00000023982	Guca1a
	ENSMUSG00000023984	Gm20517
	ENSMUSG00000023987	Pgc
	ENSMUSG00000023988	Bysl
	ENSMUSG00000023990	Tfeb
	ENSMUSG00000023991	Foxp4
	ENSMUSG00000023992	Trem2
	ENSMUSG00000023993	Treml1
	ENSMUSG00000023994	Nfya
	ENSMUSG00000023995	Tspo2
	ENSMUSG00000023999	Kif6
	ENSMUSG00000024002	Brd4
	ENSMUSG00000024006	Stk38
	ENSMUSG00000024007	Ppil1
	ENSMUSG00000024008	Cpne5
	ENSMUSG00000024011	Pi16
	ENSMUSG00000024012	Mtch1
	ENSMUSG00000024013	Fgd2
	ENSMUSG00000024014	Pim1
	ENSMUSG00000024018	Ccdc167
	ENSMUSG00000024019	Ftsjd2
	ENSMUSG00000024026	Glo1
	ENSMUSG00000024027	Glp1r
	ENSMUSG00000024028	Tff2
	ENSMUSG00000024029	Tff3
	ENSMUSG00000024030	Abcg1
	ENSMUSG00000024032	Tff1
	ENSMUSG00000024033	Rsph1
	ENSMUSG00000024034	Tmprss3
	ENSMUSG00000024036	Slc37a1
	ENSMUSG00000024037	Wdr4
	ENSMUSG00000024038	Ndufv3
	ENSMUSG00000024039	Cbs
	ENSMUSG00000024041	Cryaa
	ENSMUSG00000024042	Sik1
	ENSMUSG00000024043	Arhgap28
	ENSMUSG00000024044	Epb4.1l3
	ENSMUSG00000024045	Akap8
	ENSMUSG00000024048	Myl12a
	ENSMUSG00000024049	Myom1
	ENSMUSG00000024050	Wiz
	ENSMUSG00000024052	Lpin2
	ENSMUSG00000024053	Emilin2
	ENSMUSG00000024054	Smchd1
	ENSMUSG00000024055	Cyp4f13
	ENSMUSG00000024056	Ndc80
	ENSMUSG00000024059	Clip4
	ENSMUSG00000024063	Lbh
	ENSMUSG00000024064	Galnt14
	ENSMUSG00000024065	Ehd3
	ENSMUSG00000024066	Xdh
	ENSMUSG00000024067	Dpy30
	ENSMUSG00000024068	Spast
	ENSMUSG00000024069	Slc30a6
	ENSMUSG00000024070	Prkd3
	ENSMUSG00000024072	Yipf4
	ENSMUSG00000024073	Birc6
	ENSMUSG00000024074	Crim1
	ENSMUSG00000024076	Vit
	ENSMUSG00000024077	Strn
	ENSMUSG00000024078	Ttc27
	ENSMUSG00000024079	Eif2ak2
	ENSMUSG00000024081	Cebpz
	ENSMUSG00000024082	Ndufaf7
	ENSMUSG00000024083	Pja2
	ENSMUSG00000024084	Qpct
	ENSMUSG00000024085	Man2a1
	ENSMUSG00000024087	Cyp1b1
	ENSMUSG00000024088	4930583I09Rik
	ENSMUSG00000024091	Vapa
	ENSMUSG00000024095	Hnrpll
	ENSMUSG00000024096	Ralbp1
	ENSMUSG00000024097	Srsf7
	ENSMUSG00000024098	Twsg1
	ENSMUSG00000024099	Ndufv2
	ENSMUSG00000024101	Wash
	ENSMUSG00000024104	Fam21
	ENSMUSG00000024105	Themis3
	ENSMUSG00000024107	Lhcgr
	ENSMUSG00000024109	Nrxn1
	ENSMUSG00000024112	Cacna1h
	ENSMUSG00000024114	Prss41
	ENSMUSG00000024116	Prss21
	ENSMUSG00000024118	1600002H07Rik
	ENSMUSG00000024120	Lrpprc
	ENSMUSG00000024121	Atp6v0c
	ENSMUSG00000024122	Pdpk1
	ENSMUSG00000024124	Prss30
	ENSMUSG00000024125	Sbpl
	ENSMUSG00000024127	Prepl
	ENSMUSG00000024128	Sbp
	ENSMUSG00000024130	Abca3
	ENSMUSG00000024131	Slc3a1
	ENSMUSG00000024132	Eci1
	ENSMUSG00000024134	Six2
	ENSMUSG00000024135	Srbd1
	ENSMUSG00000024136	Dnase1l2
	ENSMUSG00000024137	E4f1
	ENSMUSG00000024140	Epas1
	ENSMUSG00000024142	Mlst8
	ENSMUSG00000024143	Rhoq
	ENSMUSG00000024145	Pigf
	ENSMUSG00000024146	Cript
	ENSMUSG00000024150	Mcfd2
	ENSMUSG00000024151	Msh2
	ENSMUSG00000024154	Gtf2a1l
	ENSMUSG00000024155	Meiob
	ENSMUSG00000024158	Hagh
	ENSMUSG00000024160	Spsb3
	ENSMUSG00000024163	Mapk8ip3
	ENSMUSG00000024164	C3
	ENSMUSG00000024165	Hn1l
	ENSMUSG00000024168	Tmem204
	ENSMUSG00000024169	Ift140
	ENSMUSG00000024170	Telo2
	ENSMUSG00000024171	Prss28
	ENSMUSG00000024172	St6gal2
	ENSMUSG00000024173	Tpsab1
	ENSMUSG00000024174	Pot1b
	ENSMUSG00000024175	Tekt4
	ENSMUSG00000024176	Sox8
	ENSMUSG00000024177	Nme4
	ENSMUSG00000024180	Tmem8
	ENSMUSG00000024181	Mrpl28
	ENSMUSG00000024182	Axin1
	ENSMUSG00000024184	Pdia2
	ENSMUSG00000024186	Rgs11
	ENSMUSG00000024187	Itfg3
	ENSMUSG00000024188	Luc7l
	ENSMUSG00000024190	Dusp1
	ENSMUSG00000024191	Bnip1
	ENSMUSG00000024193	Phf1
	ENSMUSG00000024194	Cuta
	ENSMUSG00000024197	Plin3
	ENSMUSG00000024201	Kdm4b
	ENSMUSG00000024205	Rpl36-ps2
	ENSMUSG00000024206	Rfx2
	ENSMUSG00000024207	Acsbg2
	ENSMUSG00000024208	Mnf1
	ENSMUSG00000024209	1700061G19Rik
	ENSMUSG00000024210	Ip6k3
	ENSMUSG00000024211	Grm8
	ENSMUSG00000024212	Mllt1
	ENSMUSG00000024213	Nudt3
	ENSMUSG00000024215	Spdef
	ENSMUSG00000024217	Snrpc
	ENSMUSG00000024218	Taf11
	ENSMUSG00000024219	Anks1
	ENSMUSG00000024220	Zfp523
	ENSMUSG00000024222	Fkbp5
	ENSMUSG00000024223	Armc12
	ENSMUSG00000024224	Clpsl2
	ENSMUSG00000024225	Clps
	ENSMUSG00000024227	2610034M16Rik
	ENSMUSG00000024228	Nudt12
	ENSMUSG00000024231	Cul2
	ENSMUSG00000024232	Bambi
	ENSMUSG00000024233	Lyzl1
	ENSMUSG00000024234	Mtpap
	ENSMUSG00000024235	Map3k8
	ENSMUSG00000024236	Svil
	ENSMUSG00000024238	Zeb1
	ENSMUSG00000024240	Epc1
	ENSMUSG00000024241	Sos1
	ENSMUSG00000024242	Map4k3
	ENSMUSG00000024245	Tmem178
	ENSMUSG00000024246	Thumpd2
	ENSMUSG00000024247	Pkdcc
	ENSMUSG00000024248	Cox7a2l
	ENSMUSG00000024251	Thada
	ENSMUSG00000024253	Dync2li1
	ENSMUSG00000024254	Abcg8
	ENSMUSG00000024256	Adcyap1
	ENSMUSG00000024258	Polr2d
	ENSMUSG00000024259	Slc25a46
	ENSMUSG00000024260	Sap130
	ENSMUSG00000024261	Syt4
	ENSMUSG00000024266	Adad2
	ENSMUSG00000024268	Celf4
	ENSMUSG00000024269	Tpgs2
	ENSMUSG00000024270	Slc39a6
	ENSMUSG00000024271	Elp2
	ENSMUSG00000024273	2700062C07Rik
	ENSMUSG00000024274	Zscan30
	ENSMUSG00000024276	Zfp397
	ENSMUSG00000024277	Mapre2
	ENSMUSG00000024283	Wac
	ENSMUSG00000024286	Ccny
	ENSMUSG00000024287	Thoc1
	ENSMUSG00000024290	Rock1
	ENSMUSG00000024292	Cyp4f14
	ENSMUSG00000024293	Esco1
	ENSMUSG00000024294	Mib1
	ENSMUSG00000024295	Cyp4f41-ps
	ENSMUSG00000024298	Zfp871
	ENSMUSG00000024299	Adamts10
	ENSMUSG00000024300	Myo1f
	ENSMUSG00000024301	Kifc5b
	ENSMUSG00000024302	Dtna
	ENSMUSG00000024304	Cdh2
	ENSMUSG00000024306	Ccdc178
	ENSMUSG00000024308	Tapbp
	ENSMUSG00000024309	H2-Ke2
	ENSMUSG00000024312	Wdr46
	ENSMUSG00000024313	Mep1b
	ENSMUSG00000024317	Rnf138
	ENSMUSG00000024319	Vps52
	ENSMUSG00000024325	Ring1
	ENSMUSG00000024327	Slc39a7
	ENSMUSG00000024330	Col11a2
	ENSMUSG00000024331	Dsc2
	ENSMUSG00000024334	H2-Oa
	ENSMUSG00000024335	Brd2
	ENSMUSG00000024338	Psmb8
	ENSMUSG00000024339	Tap2
	ENSMUSG00000024340	Btnl2
	ENSMUSG00000024346	Pfdn1
	ENSMUSG00000024347	Psd2
	ENSMUSG00000024349	Tmem173
	ENSMUSG00000024350	Dnajc18
	ENSMUSG00000024352	Spata24
	ENSMUSG00000024353	Mzb1
	ENSMUSG00000024354	Slc23a1
	ENSMUSG00000024357	Sil1
	ENSMUSG00000024359	Hspa9
	ENSMUSG00000024360	Etf1
	ENSMUSG00000024365	Cyp21a1
	ENSMUSG00000024366	Gfra3
	ENSMUSG00000024369	Nelfe
	ENSMUSG00000024370	Cdc23
	ENSMUSG00000024371	C2
	ENSMUSG00000024376	Epb4.1l4a
	ENSMUSG00000024378	Stard4
	ENSMUSG00000024379	Tslp
	ENSMUSG00000024381	Bin1
	ENSMUSG00000024382	Ercc3
	ENSMUSG00000024383	Map3k2
	ENSMUSG00000024384	Iws1
	ENSMUSG00000024386	Proc
	ENSMUSG00000024387	Csnk2b
	ENSMUSG00000024388	Myo7b
	ENSMUSG00000024391	Apom
	ENSMUSG00000024392	Bag6
	ENSMUSG00000024393	Prrc2a
	ENSMUSG00000024395	Lims2
	ENSMUSG00000024397	Aif1
	ENSMUSG00000024399	Ltb
	ENSMUSG00000024400	Wdr33
	ENSMUSG00000024401	Tnf
	ENSMUSG00000024402	Lta
	ENSMUSG00000024403	Atp6v1g2
	ENSMUSG00000024404	Riok3
	ENSMUSG00000024406	Pou5f1
	ENSMUSG00000024409	Psors1c2
	ENSMUSG00000024410	3110002H16Rik
	ENSMUSG00000024411	Aqp4
	ENSMUSG00000024413	Npc1
	ENSMUSG00000024414	Mrpl27
	ENSMUSG00000024420	Zfp521
	ENSMUSG00000024421	Lama3
	ENSMUSG00000024422	Dhx16
	ENSMUSG00000024423	Impact
	ENSMUSG00000024424	Ttc39c
	ENSMUSG00000024425	Ndfip1
	ENSMUSG00000024426	Atat1
	ENSMUSG00000024427	Spry4
	ENSMUSG00000024429	Gnl1
	ENSMUSG00000024430	Cabyr
	ENSMUSG00000024431	Nr3c1
	ENSMUSG00000024436	Mrps18b
	ENSMUSG00000024437	Gm8615
	ENSMUSG00000024440	Pcdh12
	ENSMUSG00000024442	0610009O20Rik
	ENSMUSG00000024446	Rpp21
	ENSMUSG00000024448	H2-M10.1
	ENSMUSG00000024451	Arap3
	ENSMUSG00000024454	Hdac3
	ENSMUSG00000024456	Diap1
	ENSMUSG00000024457	Trim26
	ENSMUSG00000024459	H2-M5
	ENSMUSG00000024462	Gabbr1
	ENSMUSG00000024471	Myot
	ENSMUSG00000024472	Dcp2
	ENSMUSG00000024474	Ik
	ENSMUSG00000024477	Pggt1b
	ENSMUSG00000024479	Mal2
	ENSMUSG00000024480	Ap3s1
	ENSMUSG00000024481	4833403I15Rik
	ENSMUSG00000024483	Ankhd1
	ENSMUSG00000024485	Slc4a9
	ENSMUSG00000024486	Hbegf
	ENSMUSG00000024487	Yipf5
	ENSMUSG00000024491	Rbm27
	ENSMUSG00000024493	Lars
	ENSMUSG00000024497	Pou4f3
	ENSMUSG00000024498	Tcerg1
	ENSMUSG00000024500	Ppp2r2b
	ENSMUSG00000024501	Dpysl3
	ENSMUSG00000024502	Jakmip2
	ENSMUSG00000024503	Spink3
	ENSMUSG00000024505	Dtwd2
	ENSMUSG00000024507	Hsd17b4
	ENSMUSG00000024510	Ftmt
	ENSMUSG00000024511	Rab27b
	ENSMUSG00000024512	Dynap
	ENSMUSG00000024513	Mbd2
	ENSMUSG00000024515	Smad4
	ENSMUSG00000024516	Sec11c
	ENSMUSG00000024517	Grp
	ENSMUSG00000024518	Rax
	ENSMUSG00000024519	Cplx4
	ENSMUSG00000024521	Pmaip1
	ENSMUSG00000024524	Gnal
	ENSMUSG00000024525	Impa2
	ENSMUSG00000024526	Cidea
	ENSMUSG00000024527	Afg3l2
	ENSMUSG00000024528	Srfbp1
	ENSMUSG00000024529	Lox
	ENSMUSG00000024530	Slmo1
	ENSMUSG00000024532	1700034E13Rik
	ENSMUSG00000024533	Spire1
	ENSMUSG00000024534	Sncaip
	ENSMUSG00000024535	Snx24
	ENSMUSG00000024537	Psmg2
	ENSMUSG00000024538	Ppic
	ENSMUSG00000024539	Ptpn2
	ENSMUSG00000024542	Cep192
	ENSMUSG00000024544	Ldlrad4
	ENSMUSG00000024546	4930546C10Rik
	ENSMUSG00000024548	Setbp1
	ENSMUSG00000024552	Slc14a2
	ENSMUSG00000024553	Galr1
	ENSMUSG00000024556	Me2
	ENSMUSG00000024558	Mapk4
	ENSMUSG00000024560	Cxxc1
	ENSMUSG00000024561	Mbd1
	ENSMUSG00000024563	Smad2
	ENSMUSG00000024565	Sall3
	ENSMUSG00000024566	Atp9b
	ENSMUSG00000024570	Rbfa
	ENSMUSG00000024571	Gm16286
	ENSMUSG00000024575	Pde6a
	ENSMUSG00000024576	Csnk1a1
	ENSMUSG00000024578	Il17b
	ENSMUSG00000024579	Pcyox1l
	ENSMUSG00000024580	Grpel2
	ENSMUSG00000024581	Napg
	ENSMUSG00000024583	Txnl1
	ENSMUSG00000024587	Nars
	ENSMUSG00000024588	Fech
	ENSMUSG00000024589	Nedd4l
	ENSMUSG00000024590	Lmnb1
	ENSMUSG00000024592	C330018D20Rik
	ENSMUSG00000024593	Megf10
	ENSMUSG00000024594	Prrc1
	ENSMUSG00000024597	Slc12a2
	ENSMUSG00000024598	Fbn2
	ENSMUSG00000024600	Slc27a6
	ENSMUSG00000024601	Isoc1
	ENSMUSG00000024603	Dctn4
	ENSMUSG00000024604	Rbm22
	ENSMUSG00000024608	Rps14
	ENSMUSG00000024610	Cd74
	ENSMUSG00000024613	Tcof1
	ENSMUSG00000024614	Tmx3
	ENSMUSG00000024617	Camk2a
	ENSMUSG00000024619	Cdx1
	ENSMUSG00000024620	Pdgfrb
	ENSMUSG00000024621	Csf1r
	ENSMUSG00000024622	Hmgxb3
	ENSMUSG00000024639	Gnaq
	ENSMUSG00000024640	Psat1
	ENSMUSG00000024642	Tle4
	ENSMUSG00000024644	Cndp2
	ENSMUSG00000024645	Timm21
	ENSMUSG00000024646	Cyb5
	ENSMUSG00000024647	Cbln2
	ENSMUSG00000024650	Slc22a6
	ENSMUSG00000024653	Scgb1a1
	ENSMUSG00000024654	Asrgl1
	ENSMUSG00000024658	Gm9750
	ENSMUSG00000024659	Anxa1
	ENSMUSG00000024660	Incenp
	ENSMUSG00000024661	Fth1
	ENSMUSG00000024663	Rab3il1
	ENSMUSG00000024664	Fads3
	ENSMUSG00000024665	Fads2
	ENSMUSG00000024666	Tmem138
	ENSMUSG00000024667	Tmem216
	ENSMUSG00000024668	Sdhaf2
	ENSMUSG00000024669	Cd5
	ENSMUSG00000024670	Cd6
	ENSMUSG00000024672	Ms4a7
	ENSMUSG00000024673	Ms4a1
	ENSMUSG00000024675	Ms4a4c
	ENSMUSG00000024677	Ms4a6b
	ENSMUSG00000024678	Ms4a4d
	ENSMUSG00000024679	Ms4a6d
	ENSMUSG00000024680	Ms4a2
	ENSMUSG00000024681	Ms4a3
	ENSMUSG00000024682	Gif
	ENSMUSG00000024683	Mrpl16
	ENSMUSG00000024687	Osbp
	ENSMUSG00000024691	Fam111a
	ENSMUSG00000024694	Keg1
	ENSMUSG00000024695	Zfp91
	ENSMUSG00000024696	Lpxn
	ENSMUSG00000024697	Gna14
	ENSMUSG00000024712	Rfk
	ENSMUSG00000024713	Pcsk5
	ENSMUSG00000024725	Ostf1
	ENSMUSG00000024726	2410127L17Rik
	ENSMUSG00000024727	Trpm6
	ENSMUSG00000024728	1700025F22Rik
	ENSMUSG00000024729	1700017D01Rik
	ENSMUSG00000024730	Ms4a8a
	ENSMUSG00000024731	Ms4a10
	ENSMUSG00000024732	Ccdc86
	ENSMUSG00000024734	Zp1
	ENSMUSG00000024735	Prpf19
	ENSMUSG00000024736	Tmem132a
	ENSMUSG00000024737	Slc15a3
	ENSMUSG00000024738	Pga5
	ENSMUSG00000024740	Ddb1
	ENSMUSG00000024742	Fen1
	ENSMUSG00000024743	Syt7
	ENSMUSG00000024747	Aldh1a7
	ENSMUSG00000024749	Tmc1
	ENSMUSG00000024750	Zfand5
	ENSMUSG00000024754	Tmem2
	ENSMUSG00000024757	Slc22a19
	ENSMUSG00000024758	Rtn3
	ENSMUSG00000024759	Atl3
	ENSMUSG00000024761	Gm16437
	ENSMUSG00000024764	Naa40
	ENSMUSG00000024766	Lipo1
	ENSMUSG00000024767	Otub1
	ENSMUSG00000024768	Lipf
	ENSMUSG00000024769	Cdc42bpg
	ENSMUSG00000024770	Lipn
	ENSMUSG00000024771	Lipk
	ENSMUSG00000024772	Ehd1
	ENSMUSG00000024773	Atg2a
	ENSMUSG00000024774	Ankrd22
	ENSMUSG00000024776	Stambpl1
	ENSMUSG00000024777	Ppp2r5b
	ENSMUSG00000024778	Fas
	ENSMUSG00000024780	Cdc37l1
	ENSMUSG00000024781	Lipa
	ENSMUSG00000024782	Ak3
	ENSMUSG00000024784	Gpha2
	ENSMUSG00000024785	Rcl1
	ENSMUSG00000024786	1700123I01Rik
	ENSMUSG00000024787	Snx15
	ENSMUSG00000024789	Jak2
	ENSMUSG00000024790	Sac3d1
	ENSMUSG00000024791	Cdca5
	ENSMUSG00000024792	Zfpl1
	ENSMUSG00000024793	Tnfrsf25
	ENSMUSG00000024795	Kif20b
	ENSMUSG00000024797	Vps51
	ENSMUSG00000024798	Htr7
	ENSMUSG00000024799	Tm7sf2
	ENSMUSG00000024800	Rpp30
	ENSMUSG00000024803	Ankrd1
	ENSMUSG00000024805	Pcgf5
	ENSMUSG00000024806	Mlana
	ENSMUSG00000024807	Syvn1
	ENSMUSG00000024810	Il33
	ENSMUSG00000024811	Tnks2
	ENSMUSG00000024812	Tjp2
	ENSMUSG00000024815	Trpd52l3
	ENSMUSG00000024816	Frmd8
	ENSMUSG00000024817	Uhrf2
	ENSMUSG00000024818	Slc25a45
	ENSMUSG00000024824	Rad9a
	ENSMUSG00000024826	Dpf2
	ENSMUSG00000024827	Gldc
	ENSMUSG00000024829	Mrpl21
	ENSMUSG00000024830	Rps6kb2
	ENSMUSG00000024831	Ighmbp2
	ENSMUSG00000024833	Pola2
	ENSMUSG00000024835	Coro1b
	ENSMUSG00000024837	Dmrt1
	ENSMUSG00000024841	Eif1ad
	ENSMUSG00000024842	Cabp4
	ENSMUSG00000024843	Chka
	ENSMUSG00000024844	Banf1
	ENSMUSG00000024845	Tmem134
	ENSMUSG00000024846	Cst6
	ENSMUSG00000024847	Aip
	ENSMUSG00000024851	Pitpnm1
	ENSMUSG00000024853	Sf3b2
	ENSMUSG00000024854	Pold4
	ENSMUSG00000024855	Pacs1
	ENSMUSG00000024856	Cdk2ap2
	ENSMUSG00000024857	Cabp2
	ENSMUSG00000024858	Adrbk1
	ENSMUSG00000024862	Klc2
	ENSMUSG00000024863	Mbl2
	ENSMUSG00000024866	Acy3
	ENSMUSG00000024867	Pip5k1b
	ENSMUSG00000024868	Dkk1
	ENSMUSG00000024869	Nudt8
	ENSMUSG00000024870	Rab1b
	ENSMUSG00000024871	Doc2g
	ENSMUSG00000024873	Cnih2
	ENSMUSG00000024875	Yif1a
	ENSMUSG00000024878	Cbwd1
	ENSMUSG00000024883	Rin1
	ENSMUSG00000024885	Aldh3b1
	ENSMUSG00000024887	Asah2
	ENSMUSG00000024889	Rce1
	ENSMUSG00000024891	Slc29a2
	ENSMUSG00000024892	Pcx
	ENSMUSG00000024896	Minpp1
	ENSMUSG00000024897	Apba1
	ENSMUSG00000024899	Papss2
	ENSMUSG00000024900	Cpt1a
	ENSMUSG00000024901	Peli3
	ENSMUSG00000024902	Mrpl11
	ENSMUSG00000024903	Lao1
	ENSMUSG00000024905	Mtl5
	ENSMUSG00000024906	Mus81
	ENSMUSG00000024907	Gal
	ENSMUSG00000024908	Ppp6r3
	ENSMUSG00000024909	Efemp2
	ENSMUSG00000024910	Ctsw
	ENSMUSG00000024911	Fibp
	ENSMUSG00000024912	Fosl1
	ENSMUSG00000024913	Lrp5
	ENSMUSG00000024914	Drap1
	ENSMUSG00000024921	Smarca2
	ENSMUSG00000024922	Ovol1
	ENSMUSG00000024924	Vldlr
	ENSMUSG00000024925	Rnaseh2c
	ENSMUSG00000024926	Kat5
	ENSMUSG00000024927	Rela
	ENSMUSG00000024935	Slc1a1
	ENSMUSG00000024936	Kcnk7
	ENSMUSG00000024937	Ehbp1l1
	ENSMUSG00000024939	Fam89b
	ENSMUSG00000024940	Ltbp3
	ENSMUSG00000024941	Scyl1
	ENSMUSG00000024942	Capn1
	ENSMUSG00000024943	Smc5
	ENSMUSG00000024944	Arl2
	ENSMUSG00000024947	Men1
	ENSMUSG00000024948	Map4k2
	ENSMUSG00000024949	Sf1
	ENSMUSG00000024952	Rps6ka4
	ENSMUSG00000024953	Prdx5
	ENSMUSG00000024955	Esrra
	ENSMUSG00000024957	Kcnk4
	ENSMUSG00000024958	Gpr137
	ENSMUSG00000024959	Bad
	ENSMUSG00000024960	Plcb3
	ENSMUSG00000024962	Vegfb
	ENSMUSG00000024963	Dnajc4
	ENSMUSG00000024965	Fermt3
	ENSMUSG00000024966	Stip1
	ENSMUSG00000024968	Rcor2
	ENSMUSG00000024969	Mark2
	ENSMUSG00000024970	AI846148
	ENSMUSG00000024972	Lgals12
	ENSMUSG00000024973	Hrasls5
	ENSMUSG00000024974	Smc3
	ENSMUSG00000024975	Pdcd4
	ENSMUSG00000024976	Shoc2
	ENSMUSG00000024978	Gpam
	ENSMUSG00000024979	Tectb
	ENSMUSG00000024981	Acsl5
	ENSMUSG00000024982	Zdhhc6
	ENSMUSG00000024983	Vti1a
	ENSMUSG00000024985	Tcf7l2
	ENSMUSG00000024986	Hhex
	ENSMUSG00000024987	Cyp26a1
	ENSMUSG00000024989	Cep55
	ENSMUSG00000024990	Rbp4
	ENSMUSG00000024991	Eif3a
	ENSMUSG00000024992	Pde6c
	ENSMUSG00000024993	Fam45a
	ENSMUSG00000024997	Prdx3
	ENSMUSG00000024998	Plce1
	ENSMUSG00000024999	Noc3l
	ENSMUSG00000025001	Hells
	ENSMUSG00000025002	Cyp2c55
	ENSMUSG00000025003	Cyp2c39
	ENSMUSG00000025004	Cyp2c40
	ENSMUSG00000025006	Sorbs1
	ENSMUSG00000025007	Aldh18a1
	ENSMUSG00000025008	Tctn3
	ENSMUSG00000025010	Ccnj
	ENSMUSG00000025013	Tll2
	ENSMUSG00000025014	Dntt
	ENSMUSG00000025016	Tm9sf3
	ENSMUSG00000025017	Pik3ap1
	ENSMUSG00000025019	Lcor
	ENSMUSG00000025020	Slit1
	ENSMUSG00000025024	Smndc1
	ENSMUSG00000025025	Mxi1
	ENSMUSG00000025026	Add3
	ENSMUSG00000025027	Xpnpep1
	ENSMUSG00000025034	Trim8
	ENSMUSG00000025035	Arl3
	ENSMUSG00000025036	Sfxn2
	ENSMUSG00000025041	Nt5c2
	ENSMUSG00000025044	Msr1
	ENSMUSG00000025047	Pdcd11
	ENSMUSG00000025049	Taf5
	ENSMUSG00000025050	Pcgf6
	ENSMUSG00000025060	Slk
	ENSMUSG00000025064	Col17a1
	ENSMUSG00000025066	Sfr1
	ENSMUSG00000025068	Gsto1
	ENSMUSG00000025069	Gsto2
	ENSMUSG00000025075	Habp2
	ENSMUSG00000025076	Casp7
	ENSMUSG00000025077	Dclre1a
	ENSMUSG00000025078	Nhlrc2
	ENSMUSG00000025081	Tdrd1
	ENSMUSG00000025082	Vwa2
	ENSMUSG00000025083	Afap1l2
	ENSMUSG00000025085	Ablim1
	ENSMUSG00000025086	Trub1
	ENSMUSG00000025089	Gfra1
	ENSMUSG00000025090	Ccdc172
	ENSMUSG00000025091	Pnliprp2
	ENSMUSG00000025092	Hspa12a
	ENSMUSG00000025094	Slc18a2
	ENSMUSG00000025102	3110040N11Rik
	ENSMUSG00000025103	Btbd1
	ENSMUSG00000025104	Hdgfrp3
	ENSMUSG00000025105	Bnc1
	ENSMUSG00000025127	Gcgr
	ENSMUSG00000025128	Bhlhe22
	ENSMUSG00000025129	Ppp1r27
	ENSMUSG00000025130	P4hb
	ENSMUSG00000025132	Arhgdia
	ENSMUSG00000025133	Ints4
	ENSMUSG00000025134	Alyref
	ENSMUSG00000025135	Anapc11
	ENSMUSG00000025137	Pcyt2
	ENSMUSG00000025138	Sirt7
	ENSMUSG00000025139	Tollip
	ENSMUSG00000025140	Pycr1
	ENSMUSG00000025141	Myadml2
	ENSMUSG00000025142	Aspscr1
	ENSMUSG00000025144	Stra13
	ENSMUSG00000025145	Lrrc45
	ENSMUSG00000025147	Mob2
	ENSMUSG00000025150	Cbr2
	ENSMUSG00000025153	Fasn
	ENSMUSG00000025154	Arhgap19
	ENSMUSG00000025155	Dus1l
	ENSMUSG00000025156	Gps1
	ENSMUSG00000025157	Zdhhc16
	ENSMUSG00000025158	Rfng
	ENSMUSG00000025159	Mms19
	ENSMUSG00000025161	Slc16a3
	ENSMUSG00000025162	Csnk1d
	ENSMUSG00000025163	Cd7
	ENSMUSG00000025165	Sectm1a
	ENSMUSG00000025169	Ogfod3
	ENSMUSG00000025170	Rab40b
	ENSMUSG00000025171	Ubtd1
	ENSMUSG00000025172	Ankrd2
	ENSMUSG00000025173	Wdr45b
	ENSMUSG00000025175	Fn3k
	ENSMUSG00000025176	Hoga1
	ENSMUSG00000025178	Pi4k2a
	ENSMUSG00000025184	R3hcc1l
	ENSMUSG00000025185	Loxl4
	ENSMUSG00000025188	Hps1
	ENSMUSG00000025189	Cnnm1
	ENSMUSG00000025190	Got1
	ENSMUSG00000025192	Entpd7
	ENSMUSG00000025193	Cutc
	ENSMUSG00000025194	Abcc2
	ENSMUSG00000025195	Dnmbp
	ENSMUSG00000025196	Cpn1
	ENSMUSG00000025197	Cyp2c44
	ENSMUSG00000025198	Erlin1
	ENSMUSG00000025199	Chuk
	ENSMUSG00000025200	Cwf19l1
	ENSMUSG00000025201	Bloc1s2b
	ENSMUSG00000025202	Scd3
	ENSMUSG00000025203	Scd2
	ENSMUSG00000025204	Ndufb8
	ENSMUSG00000025207	Sema4g
	ENSMUSG00000025208	Mrpl43
	ENSMUSG00000025209	Peo1
	ENSMUSG00000025212	Sfxn3
	ENSMUSG00000025213	Kazald1
	ENSMUSG00000025215	Tlx1
	ENSMUSG00000025216	Lbx1
	ENSMUSG00000025217	Btrc
	ENSMUSG00000025218	Poll
	ENSMUSG00000025219	Fgf8
	ENSMUSG00000025220	Mgea5
	ENSMUSG00000025221	Kcnip2
	ENSMUSG00000025223	Ldb1
	ENSMUSG00000025224	Gbf1
	ENSMUSG00000025225	Nfkb2
	ENSMUSG00000025226	Fbxl15
	ENSMUSG00000025227	Tmem180
	ENSMUSG00000025228	Actr1a
	ENSMUSG00000025229	Pitx3
	ENSMUSG00000025231	Sufu
	ENSMUSG00000025232	Hexa
	ENSMUSG00000025234	Arih1
	ENSMUSG00000025235	Bbs4
	ENSMUSG00000025236	Adpgk
	ENSMUSG00000025237	Parp6
	ENSMUSG00000025239	Limd1
	ENSMUSG00000025240	Sacm1l
	ENSMUSG00000025241	Fyco1
	ENSMUSG00000025243	Slc6a20b
	ENSMUSG00000025245	Lztfl1
	ENSMUSG00000025255	Zfhx4
	ENSMUSG00000025277	Abhd6
	ENSMUSG00000025278	Flnb
	ENSMUSG00000025279	Dnase1l3
	ENSMUSG00000025280	Polr3a
	ENSMUSG00000025290	Rps24
	ENSMUSG00000025314	Ptprj
	ENSMUSG00000025316	Banp
	ENSMUSG00000025317	Car5a
	ENSMUSG00000025318	Jph3
	ENSMUSG00000025321	Itgb8
	ENSMUSG00000025323	Sp4
	ENSMUSG00000025324	Atp10a
	ENSMUSG00000025326	Ube3a
	ENSMUSG00000025328	Padi3
	ENSMUSG00000025329	Padi1
	ENSMUSG00000025330	Padi4
	ENSMUSG00000025337	Sbds
	ENSMUSG00000025340	Rabgef1
	ENSMUSG00000025347	Mettl7b
	ENSMUSG00000025348	Itga7
	ENSMUSG00000025350	Rdh5
	ENSMUSG00000025351	Cd63
	ENSMUSG00000025352	Gdf11
	ENSMUSG00000025353	Ormdl2
	ENSMUSG00000025354	Dnajc14
	ENSMUSG00000025355	Mmp19
	ENSMUSG00000025357	Dgka
	ENSMUSG00000025358	Cdk2
	ENSMUSG00000025359	Pmel
	ENSMUSG00000025362	Rps26
	ENSMUSG00000025364	Pa2g4
	ENSMUSG00000025366	Esyt1
	ENSMUSG00000025369	Smarcc2
	ENSMUSG00000025370	Cdh9
	ENSMUSG00000025371	Chmp6
	ENSMUSG00000025372	Baiap2
	ENSMUSG00000025373	Rnf41
	ENSMUSG00000025374	Nabp2
	ENSMUSG00000025375	Aatk
	ENSMUSG00000025377	Enthd2
	ENSMUSG00000025380	Fscn2
	ENSMUSG00000025381	Cnpy2
	ENSMUSG00000025383	Il23a
	ENSMUSG00000025384	2310003H01Rik
	ENSMUSG00000025386	Pde6g
	ENSMUSG00000025389	Mip
	ENSMUSG00000025393	Atp5b
	ENSMUSG00000025395	Prim1
	ENSMUSG00000025396	Hsd17b6
	ENSMUSG00000025400	Tac2
	ENSMUSG00000025401	Myo1a
	ENSMUSG00000025402	Nab2
	ENSMUSG00000025403	Shmt2
	ENSMUSG00000025404	R3hdm2
	ENSMUSG00000025405	Inhbc
	ENSMUSG00000025407	Gli1
	ENSMUSG00000025408	Ddit3
	ENSMUSG00000025409	Mbd6
	ENSMUSG00000025410	Dctn2
	ENSMUSG00000025413	Ttc4
	ENSMUSG00000025417	Pip4k2c
	ENSMUSG00000025418	Bsnd
	ENSMUSG00000025420	Katnal2
	ENSMUSG00000025421	Hdhd2
	ENSMUSG00000025422	Agap2
	ENSMUSG00000025423	Pias2
	ENSMUSG00000025425	St8sia5
	ENSMUSG00000025427	Rnf165
	ENSMUSG00000025428	Atp5a1
	ENSMUSG00000025429	Pstpip2
	ENSMUSG00000025431	Crisp1
	ENSMUSG00000025432	Avil
	ENSMUSG00000025433	Crisp3
	ENSMUSG00000025436	Xrcc6bp1
	ENSMUSG00000025437	Usp33
	ENSMUSG00000025439	Clns1a
	ENSMUSG00000025450	Gm9752
	ENSMUSG00000025451	Paip1
	ENSMUSG00000025453	Nnt
	ENSMUSG00000025461	Cd163l1
	ENSMUSG00000025464	Paox
	ENSMUSG00000025465	Echs1
	ENSMUSG00000025466	Fuom
	ENSMUSG00000025467	Prap1
	ENSMUSG00000025468	Caly
	ENSMUSG00000025469	Msx3
	ENSMUSG00000025470	Zfp511
	ENSMUSG00000025473	Adam8
	ENSMUSG00000025474	Tubgcp2
	ENSMUSG00000025475	Gpr123
	ENSMUSG00000025477	Inpp5a
	ENSMUSG00000025478	Dpysl4
	ENSMUSG00000025479	Cyp2e1
	ENSMUSG00000025480	Syce1
	ENSMUSG00000025481	1190003J15Rik
	ENSMUSG00000025482	Odf3
	ENSMUSG00000025484	Bet1l
	ENSMUSG00000025485	Ric8
	ENSMUSG00000025486	Sirt3
	ENSMUSG00000025487	Psmd13
	ENSMUSG00000025488	Cox8b
	ENSMUSG00000025489	Ifitm5
	ENSMUSG00000025491	Ifitm1
	ENSMUSG00000025492	Ifitm3
	ENSMUSG00000025494	Sigirr
	ENSMUSG00000025495	Ptdss2
	ENSMUSG00000025496	Drd4
	ENSMUSG00000025497	Cdhr5
	ENSMUSG00000025498	Irf7
	ENSMUSG00000025499	Hras1
	ENSMUSG00000025500	1600016N20Rik
	ENSMUSG00000025503	Taldo1
	ENSMUSG00000025504	Eps8l2
	ENSMUSG00000025505	Tmem80
	ENSMUSG00000025507	Lrdd
	ENSMUSG00000025508	Rplp2
	ENSMUSG00000025509	Pnpla2
	ENSMUSG00000025510	Cd151
	ENSMUSG00000025511	Tspan4
	ENSMUSG00000025512	Chid1
	ENSMUSG00000025515	Muc2
	ENSMUSG00000025519	Tktl2
	ENSMUSG00000025521	Tmem192
	ENSMUSG00000025532	Crcp
	ENSMUSG00000025533	Asl
	ENSMUSG00000025534	Gusb
	ENSMUSG00000025537	Phkg1
	ENSMUSG00000025538	Sumf2
	ENSMUSG00000025544	Tm9sf2
	ENSMUSG00000025545	Clybl
	ENSMUSG00000025551	Fgf14
	ENSMUSG00000025555	Farp1
	ENSMUSG00000025557	Slc15a1
	ENSMUSG00000025558	Dock9
	ENSMUSG00000025571	Tnrc6c
	ENSMUSG00000025572	Tmc6
	ENSMUSG00000025573	6030468B19Rik
	ENSMUSG00000025574	Tk1
	ENSMUSG00000025575	Cant1
	ENSMUSG00000025576	Rbfox3
	ENSMUSG00000025577	Cbx2
	ENSMUSG00000025578	Cbx8
	ENSMUSG00000025579	Gaa
	ENSMUSG00000025580	Eif4a3
	ENSMUSG00000025582	Nptx1
	ENSMUSG00000025583	Rptor
	ENSMUSG00000025584	Pde8a
	ENSMUSG00000025586	Cpeb1
	ENSMUSG00000025588	Nat1
	ENSMUSG00000025591	Tma16
	ENSMUSG00000025602	Zfp202
	ENSMUSG00000025607	Copg2
	ENSMUSG00000025608	Podxl
	ENSMUSG00000025609	Mkln1
	ENSMUSG00000025610	Map3k7cl
	ENSMUSG00000025612	Bach1
	ENSMUSG00000025613	Cct8
	ENSMUSG00000025616	Usp16
	ENSMUSG00000025644	Gm7628
	ENSMUSG00000025645	Ccdc51
	ENSMUSG00000025646	Atrip
	ENSMUSG00000025647	Shisa5
	ENSMUSG00000025648	Pfkfb4
	ENSMUSG00000025650	Col7a1
	ENSMUSG00000025651	Uqcrc1
	ENSMUSG00000025652	Tmem89
	ENSMUSG00000025701	Alox5
	ENSMUSG00000025702	March8
	ENSMUSG00000025716	Myo3a
	ENSMUSG00000025722	Wdr73
	ENSMUSG00000025723	Nmb
	ENSMUSG00000025724	Sec11a
	ENSMUSG00000025726	Slc28a1
	ENSMUSG00000025727	A930017K11Rik
	ENSMUSG00000025728	Pigq
	ENSMUSG00000025730	Rab40c
	ENSMUSG00000025731	0610011F06Rik
	ENSMUSG00000025732	Fam195a
	ENSMUSG00000025733	Rhot2
	ENSMUSG00000025735	Rhbdl1
	ENSMUSG00000025736	Jmjd8
	ENSMUSG00000025737	Wdr24
	ENSMUSG00000025738	Fbxl16
	ENSMUSG00000025739	Gng13
	ENSMUSG00000025743	Sdc3
	ENSMUSG00000025745	Hadha
	ENSMUSG00000025746	Il6
	ENSMUSG00000025747	Tyms
	ENSMUSG00000025754	Agbl1
	ENSMUSG00000025757	Hspa4l
	ENSMUSG00000025758	Plk4
	ENSMUSG00000025759	Mfsd8
	ENSMUSG00000025762	Larp1b
	ENSMUSG00000025764	Phf17
	ENSMUSG00000025766	D3Ertd751e
	ENSMUSG00000025774	Crisp4
	ENSMUSG00000025776	Crispld1
	ENSMUSG00000025777	Gdap1
	ENSMUSG00000025779	Ly96
	ENSMUSG00000025780	Itih5
	ENSMUSG00000025781	Atp5c1
	ENSMUSG00000025782	Taf3
	ENSMUSG00000025783	4930412O13Rik
	ENSMUSG00000025784	Clec3b
	ENSMUSG00000025785	Exosc7
	ENSMUSG00000025786	Zdhhc3
	ENSMUSG00000025787	Tgm4
	ENSMUSG00000025789	St8sia2
	ENSMUSG00000025790	Slco3a1
	ENSMUSG00000025791	Pgm2
	ENSMUSG00000025792	Slc25a10
	ENSMUSG00000025793	Hgs
	ENSMUSG00000025794	Rpl14
	ENSMUSG00000025795	Rassf3
	ENSMUSG00000025804	Ccr1
	ENSMUSG00000025808	Ccdc7
	ENSMUSG00000025809	Itgb1
	ENSMUSG00000025810	Nrp1
	ENSMUSG00000025812	Pard3
	ENSMUSG00000025813	Homer2
	ENSMUSG00000025815	Dhtkd1
	ENSMUSG00000025816	Sec61a2
	ENSMUSG00000025817	Nudt5
	ENSMUSG00000025821	Zfp282
	ENSMUSG00000025823	Pdia4
	ENSMUSG00000025825	Iscu
	ENSMUSG00000025838	Pramel6
	ENSMUSG00000025839	Pramel7
	ENSMUSG00000025854	Fam20c
	ENSMUSG00000025855	Prkar1b
	ENSMUSG00000025856	Pdgfa
	ENSMUSG00000025857	Heatr2
	ENSMUSG00000025858	Get4
	ENSMUSG00000025867	Cplx2
	ENSMUSG00000025868	Higd2a
	ENSMUSG00000025869	Nop16
	ENSMUSG00000025870	Arl10
	ENSMUSG00000025871	4833439L19Rik
	ENSMUSG00000025872	Thoc3
	ENSMUSG00000025873	Faf2
	ENSMUSG00000025875	Tspan17
	ENSMUSG00000025876	Unc5a
	ENSMUSG00000025877	Hk3
	ENSMUSG00000025878	Uimc1
	ENSMUSG00000025880	Smad7
	ENSMUSG00000025885	Myo5b
	ENSMUSG00000025887	Casp12
	ENSMUSG00000025888	Casp1
	ENSMUSG00000025889	Snca
	ENSMUSG00000025892	Gria4
	ENSMUSG00000025893	Kbtbd3
	ENSMUSG00000025894	Aasdhppt
	ENSMUSG00000025898	Cwf19l2
	ENSMUSG00000025899	Alkbh8
	ENSMUSG00000025900	Rp1
	ENSMUSG00000025902	Sox17
	ENSMUSG00000025903	Lypla1
	ENSMUSG00000025905	Oprk1
	ENSMUSG00000025907	Rb1cc1
	ENSMUSG00000025909	Sntg1
	ENSMUSG00000025911	Adhfe1
	ENSMUSG00000025912	Mybl1
	ENSMUSG00000025915	Sgk3
	ENSMUSG00000025916	Ppp1r42
	ENSMUSG00000025917	Cops5
	ENSMUSG00000025920	Stau2
	ENSMUSG00000025921	Rdh10
	ENSMUSG00000025922	Gm5045
	ENSMUSG00000025925	Terf1
	ENSMUSG00000025927	Tfap2b
	ENSMUSG00000025929	Il17a
	ENSMUSG00000025930	Msc
	ENSMUSG00000025931	Paqr8
	ENSMUSG00000025932	Eya1
	ENSMUSG00000025933	Tmem14a
	ENSMUSG00000025934	Gsta3
	ENSMUSG00000025935	Tram1
	ENSMUSG00000025936	Gm4956
	ENSMUSG00000025937	Lactb2
	ENSMUSG00000025938	Slco5a1
	ENSMUSG00000025939	Ube2w
	ENSMUSG00000025940	Tmem70
	ENSMUSG00000025945	Crygf
	ENSMUSG00000025946	Pth2r
	ENSMUSG00000025949	Pikfyve
	ENSMUSG00000025950	Idh1
	ENSMUSG00000025952	Crygc
	ENSMUSG00000025955	Akr1cl
	ENSMUSG00000025956	Mettl21a
	ENSMUSG00000025958	Creb1
	ENSMUSG00000025959	Klf7
	ENSMUSG00000025961	4933402D24Rik
	ENSMUSG00000025962	Fastkd2
	ENSMUSG00000025963	Mdh1b
	ENSMUSG00000025964	Adam23
	ENSMUSG00000025967	Eef1b2
	ENSMUSG00000025968	Ndufs1
	ENSMUSG00000025969	Nrp2
	ENSMUSG00000025971	9430016H08Rik
	ENSMUSG00000025977	Boll
	ENSMUSG00000025978	Rftn2
	ENSMUSG00000025979	Mob4
	ENSMUSG00000025980	Hspd1
	ENSMUSG00000025981	Coq10b
	ENSMUSG00000025982	Sf3b1
	ENSMUSG00000025983	Ccdc150
	ENSMUSG00000025986	Slc39a10
	ENSMUSG00000025991	Cps1
	ENSMUSG00000025993	Slc40a1
	ENSMUSG00000025995	Wdr75
	ENSMUSG00000025997	Ikzf2
	ENSMUSG00000026000	Lancl1
	ENSMUSG00000026003	Acadl
	ENSMUSG00000026004	Kansl1l
	ENSMUSG00000026005	Rpe
	ENSMUSG00000026009	Icos
	ENSMUSG00000026011	Ctla4
	ENSMUSG00000026012	Cd28
	ENSMUSG00000026014	Raph1
	ENSMUSG00000026017	Carf
	ENSMUSG00000026018	Ica1l
	ENSMUSG00000026019	Wdr12
	ENSMUSG00000026020	Nop58
	ENSMUSG00000026021	Sumo1
	ENSMUSG00000026023	Cdk15
	ENSMUSG00000026024	Als2
	ENSMUSG00000026027	Stradb
	ENSMUSG00000026028	Trak2
	ENSMUSG00000026029	Casp8
	ENSMUSG00000026031	Cflar
	ENSMUSG00000026032	Ndufb3
	ENSMUSG00000026034	Clk1
	ENSMUSG00000026035	Ppil3
	ENSMUSG00000026036	Nif3l1
	ENSMUSG00000026037	Orc2
	ENSMUSG00000026039	Sgol2
	ENSMUSG00000026042	Col5a2
	ENSMUSG00000026043	Col3a1
	ENSMUSG00000026047	Kdelc1
	ENSMUSG00000026048	Ercc5
	ENSMUSG00000026049	Tex30
	ENSMUSG00000026051	1500015O10Rik
	ENSMUSG00000026058	Khdrbs2
	ENSMUSG00000026062	Slc9a2
	ENSMUSG00000026063	Pih1d3
	ENSMUSG00000026064	Ptp4a1
	ENSMUSG00000026065	Slc9a4
	ENSMUSG00000026068	Il18rap
	ENSMUSG00000026069	Il1rl1
	ENSMUSG00000026070	Il18r1
	ENSMUSG00000026072	Il1r1
	ENSMUSG00000026073	Il1r2
	ENSMUSG00000026074	Map4k4
	ENSMUSG00000026077	Npas2
	ENSMUSG00000026078	Pdcl3
	ENSMUSG00000026080	Chst10
	ENSMUSG00000026082	Rev1
	ENSMUSG00000026083	Eif5b
	ENSMUSG00000026085	Lyg1
	ENSMUSG00000026087	Mrpl30
	ENSMUSG00000026088	Mitd1
	ENSMUSG00000026090	2010300C02Rik
	ENSMUSG00000026094	Stk17b
	ENSMUSG00000026095	Asnsd1
	ENSMUSG00000026096	Osgepl1
	ENSMUSG00000026097	Ormdl1
	ENSMUSG00000026098	Pms1
	ENSMUSG00000026100	Mstn
	ENSMUSG00000026102	Inpp1
	ENSMUSG00000026103	Gls
	ENSMUSG00000026104	Stat1
	ENSMUSG00000026107	Nabp1
	ENSMUSG00000026109	Tmeff2
	ENSMUSG00000026110	Mgat4a
	ENSMUSG00000026111	Unc50
	ENSMUSG00000026112	Coa5
	ENSMUSG00000026113	Inpp4a
	ENSMUSG00000026114	Cnga3
	ENSMUSG00000026115	Vwa3b
	ENSMUSG00000026116	Tmem131
	ENSMUSG00000026117	Zap70
	ENSMUSG00000026121	Sema4c
	ENSMUSG00000026123	Plekhb2
	ENSMUSG00000026124	Cfc1
	ENSMUSG00000026125	Prss39
	ENSMUSG00000026126	Ptpn18
	ENSMUSG00000026127	Imp4
	ENSMUSG00000026131	Dst
	ENSMUSG00000026134	Prim2
	ENSMUSG00000026135	Zfp142
	ENSMUSG00000026141	Col19a1
	ENSMUSG00000026142	Rhbdd1
	ENSMUSG00000026147	Col9a1
	ENSMUSG00000026149	Tm4sf20
	ENSMUSG00000026150	Mff
	ENSMUSG00000026153	Fam135a
	ENSMUSG00000026154	1110058L19Rik
	ENSMUSG00000026155	Smap1
	ENSMUSG00000026156	B3gat2
	ENSMUSG00000026158	Ogfrl1
	ENSMUSG00000026159	Agfg1
	ENSMUSG00000026162	Nhej1
	ENSMUSG00000026163	Sphkap
	ENSMUSG00000026166	Ccl20
	ENSMUSG00000026167	Wnt10a
	ENSMUSG00000026170	Cyp27a1
	ENSMUSG00000026171	Rnf25
	ENSMUSG00000026172	Bcs1l
	ENSMUSG00000026173	Plcd4
	ENSMUSG00000026174	Rqcd1
	ENSMUSG00000026175	Vil1
	ENSMUSG00000026176	Ctdsp1
	ENSMUSG00000026177	Slc11a1
	ENSMUSG00000026179	Pnkd
	ENSMUSG00000026180	Cxcr2
	ENSMUSG00000026181	Ppm1f
	ENSMUSG00000026182	Tnp1
	ENSMUSG00000026185	Igfbp5
	ENSMUSG00000026187	Xrcc5
	ENSMUSG00000026188	Tmem169
	ENSMUSG00000026189	Pecr
	ENSMUSG00000026192	Atic
	ENSMUSG00000026193	Fn1
	ENSMUSG00000026196	Bard1
	ENSMUSG00000026197	Zfand2b
	ENSMUSG00000026198	Abcb6
	ENSMUSG00000026199	Ankzf1
	ENSMUSG00000026200	Glb1l
	ENSMUSG00000026201	Stk16
	ENSMUSG00000026202	Tuba4a
	ENSMUSG00000026203	Dnajb2
	ENSMUSG00000026204	Ptprn
	ENSMUSG00000026205	Slc23a3
	ENSMUSG00000026207	Speg
	ENSMUSG00000026208	Des
	ENSMUSG00000026209	Dnpep
	ENSMUSG00000026211	Obsl1
	ENSMUSG00000026213	Stk11ip
	ENSMUSG00000026219	Trip12
	ENSMUSG00000026220	Slc16a14
	ENSMUSG00000026222	Sp100
	ENSMUSG00000026223	Itm2c
	ENSMUSG00000026224	4933407L21Rik
	ENSMUSG00000026226	Spata3
	ENSMUSG00000026227	2810459M11Rik
	ENSMUSG00000026228	Htr2b
	ENSMUSG00000026229	Psmd1
	ENSMUSG00000026234	Ncl
	ENSMUSG00000026235	Epha4
	ENSMUSG00000026237	Nmur1
	ENSMUSG00000026238	Ptma
	ENSMUSG00000026239	Pde6d
	ENSMUSG00000026240	Cops7b
	ENSMUSG00000026241	Nppc
	ENSMUSG00000026245	Farsb
	ENSMUSG00000026246	Alppl2
	ENSMUSG00000026247	Ecel1
	ENSMUSG00000026248	Mrpl44
	ENSMUSG00000026249	Serpine2
	ENSMUSG00000026251	Chrnd
	ENSMUSG00000026253	Chrng
	ENSMUSG00000026254	Eif4e2
	ENSMUSG00000026255	Efhd1
	ENSMUSG00000026258	3110079O15Rik
	ENSMUSG00000026259	Ngef
	ENSMUSG00000026260	Ndufa10
	ENSMUSG00000026269	Rnpepl1
	ENSMUSG00000026270	Capn10
	ENSMUSG00000026271	Gpr35
	ENSMUSG00000026272	Agxt
	ENSMUSG00000026273	Mterfd2
	ENSMUSG00000026274	Pask
	ENSMUSG00000026275	Ppp1r7
	ENSMUSG00000026276	Sept2
	ENSMUSG00000026277	Stk25
	ENSMUSG00000026278	Bok
	ENSMUSG00000026279	Thap4
	ENSMUSG00000026280	Atg4b
	ENSMUSG00000026281	Dtymk
	ENSMUSG00000026283	Ing5
	ENSMUSG00000026285	Pdcd1
	ENSMUSG00000026288	Inpp5d
	ENSMUSG00000026289	Atg16l1
	ENSMUSG00000026295	Spp2
	ENSMUSG00000026301	Iqca
	ENSMUSG00000026303	Mlph
	ENSMUSG00000026304	Rab17
	ENSMUSG00000026305	Lrrfip1
	ENSMUSG00000026307	Scly
	ENSMUSG00000026308	Klhl30
	ENSMUSG00000026309	Ilkap
	ENSMUSG00000026311	Asb1
	ENSMUSG00000026312	Cdh7
	ENSMUSG00000026313	Hdac4
	ENSMUSG00000026315	Serpinb8
	ENSMUSG00000026317	Cln8
	ENSMUSG00000026319	2310035C23Rik
	ENSMUSG00000026321	Tnfrsf11a
	ENSMUSG00000026322	Htr4
	ENSMUSG00000026327	Serpinb11
	ENSMUSG00000026331	Slco6c1
	ENSMUSG00000026333	Gin1
	ENSMUSG00000026335	Pam
	ENSMUSG00000026336	Slco6d1
	ENSMUSG00000026339	Ccdc93
	ENSMUSG00000026341	Actr3
	ENSMUSG00000026342	Slc35f5
	ENSMUSG00000026343	Gpr39
	ENSMUSG00000026344	Lypd1
	ENSMUSG00000026347	Tmem163
	ENSMUSG00000026348	Acmsd
	ENSMUSG00000026349	Ccnt2
	ENSMUSG00000026353	Ubxn4
	ENSMUSG00000026354	Lct
	ENSMUSG00000026355	Mcm6
	ENSMUSG00000026356	Dars
	ENSMUSG00000026357	Rgs18
	ENSMUSG00000026358	Rgs1
	ENSMUSG00000026360	Rgs2
	ENSMUSG00000026361	Cdc73
	ENSMUSG00000026365	Cfh
	ENSMUSG00000026368	F13b
	ENSMUSG00000026374	Tsn
	ENSMUSG00000026377	Mki67ip
	ENSMUSG00000026380	Tfcp2l1
	ENSMUSG00000026383	Epb4.1l5
	ENSMUSG00000026384	Ptpn4
	ENSMUSG00000026385	Dbi
	ENSMUSG00000026387	Sctr
	ENSMUSG00000026388	3110009E18Rik
	ENSMUSG00000026389	Steap3
	ENSMUSG00000026390	Marco
	ENSMUSG00000026393	Nek7
	ENSMUSG00000026394	Atp6v1g3
	ENSMUSG00000026395	Ptprc
	ENSMUSG00000026398	Nr5a2
	ENSMUSG00000026399	Cd55
	ENSMUSG00000026401	Daf2
	ENSMUSG00000026404	Ddx59
	ENSMUSG00000026405	C4bp
	ENSMUSG00000026407	Cacna1s
	ENSMUSG00000026409	Pfkfb2
	ENSMUSG00000026411	Tmem9
	ENSMUSG00000026413	Pkp1
	ENSMUSG00000026414	Tnnt2
	ENSMUSG00000026415	Fcamr
	ENSMUSG00000026416	Il20
	ENSMUSG00000026417	Pigr
	ENSMUSG00000026418	Tnni1
	ENSMUSG00000026420	Il24
	ENSMUSG00000026421	Csrp1
	ENSMUSG00000026424	Gpr37l1
	ENSMUSG00000026425	Srgap2
	ENSMUSG00000026426	Arl8a
	ENSMUSG00000026427	Eif2d
	ENSMUSG00000026429	Ube2t
	ENSMUSG00000026430	Rassf5
	ENSMUSG00000026432	Avpr1b
	ENSMUSG00000026433	Rab7l1
	ENSMUSG00000026434	Nucks1
	ENSMUSG00000026435	Slc45a3
	ENSMUSG00000026436	Elk4
	ENSMUSG00000026437	Cdk18
	ENSMUSG00000026439	Rbbp5
	ENSMUSG00000026442	Nfasc
	ENSMUSG00000026443	Lrrn2
	ENSMUSG00000026447	Pik3c2b
	ENSMUSG00000026450	Chit1
	ENSMUSG00000026452	Syt2
	ENSMUSG00000026455	Klhl12
	ENSMUSG00000026456	Cyb5r1
	ENSMUSG00000026457	Adipor1
	ENSMUSG00000026458	Ppfia4
	ENSMUSG00000026459	Myog
	ENSMUSG00000026463	Atp2b4
	ENSMUSG00000026464	Zc3h11a
	ENSMUSG00000026466	Tor1aip1
	ENSMUSG00000026468	Lhx4
	ENSMUSG00000026469	Xpr1
	ENSMUSG00000026470	Stx6
	ENSMUSG00000026471	Mr1
	ENSMUSG00000026473	Glul
	ENSMUSG00000026475	Rgs16
	ENSMUSG00000026478	Lamc1
	ENSMUSG00000026479	Lamc2
	ENSMUSG00000026480	Ncf2
	ENSMUSG00000026482	Rgl1
	ENSMUSG00000026483	Fam129a
	ENSMUSG00000026484	Rnf2
	ENSMUSG00000026489	Adck3
	ENSMUSG00000026490	Cdc42bpa
	ENSMUSG00000026491	Ahctf1
	ENSMUSG00000026492	Tfb2m
	ENSMUSG00000026494	Kif26b
	ENSMUSG00000026495	Efcab2
	ENSMUSG00000026496	Parp1
	ENSMUSG00000026497	Mixl1
	ENSMUSG00000026499	Acbd3
	ENSMUSG00000026500	Cox20
	ENSMUSG00000026502	Desi2
	ENSMUSG00000026504	Sdccag8
	ENSMUSG00000026509	Capn2
	ENSMUSG00000026510	Trp53bp2
	ENSMUSG00000026511	Srp9
	ENSMUSG00000026514	Cnih3
	ENSMUSG00000026516	Nvl
	ENSMUSG00000026519	Tmem63a
	ENSMUSG00000026520	Pycr2
	ENSMUSG00000026523	Wdr64
	ENSMUSG00000026525	Opn3
	ENSMUSG00000026526	Fh1
	ENSMUSG00000026527	Rgs7
	ENSMUSG00000026531	Mptx1
	ENSMUSG00000026532	Spta1
	ENSMUSG00000026535	Ifi202b
	ENSMUSG00000026536	Mnda
	ENSMUSG00000026542	Apcs
	ENSMUSG00000026544	Dusp23
	ENSMUSG00000026546	Ccdc19
	ENSMUSG00000026547	Tagln2
	ENSMUSG00000026548	Slamf9
	ENSMUSG00000026553	Copa
	ENSMUSG00000026554	Dcaf8
	ENSMUSG00000026556	Vangl2
	ENSMUSG00000026558	Uck2
	ENSMUSG00000026560	Fmo9
	ENSMUSG00000026563	Tada1
	ENSMUSG00000026564	Dusp27
	ENSMUSG00000026565	Pou2f1
	ENSMUSG00000026566	Mpzl1
	ENSMUSG00000026567	Adcy10
	ENSMUSG00000026568	Mpc2
	ENSMUSG00000026571	Dcaf6
	ENSMUSG00000026572	Tbx19
	ENSMUSG00000026573	Xcl1
	ENSMUSG00000026574	Dpt
	ENSMUSG00000026575	Nme7
	ENSMUSG00000026576	Atp1b1
	ENSMUSG00000026577	Blzf1
	ENSMUSG00000026578	Ccdc181
	ENSMUSG00000026579	F5
	ENSMUSG00000026580	Selp
	ENSMUSG00000026581	Sell
	ENSMUSG00000026582	Sele
	ENSMUSG00000026584	Scyl3
	ENSMUSG00000026585	Kifap3
	ENSMUSG00000026586	Prrx1
	ENSMUSG00000026587	Astn1
	ENSMUSG00000026589	Sec16b
	ENSMUSG00000026592	Tex35
	ENSMUSG00000026594	Ralgps2
	ENSMUSG00000026596	Abl2
	ENSMUSG00000026600	Soat1
	ENSMUSG00000026601	Axdnd1
	ENSMUSG00000026602	Nphs2
	ENSMUSG00000026603	Smyd2
	ENSMUSG00000026604	Ptpn14
	ENSMUSG00000026605	Cenpf
	ENSMUSG00000026608	Kctd3
	ENSMUSG00000026609	Ush2a
	ENSMUSG00000026610	Esrrg
	ENSMUSG00000026611	Spata17
	ENSMUSG00000026614	Slc30a10
	ENSMUSG00000026615	Eprs
	ENSMUSG00000026616	Cr2
	ENSMUSG00000026617	Bpnt1
	ENSMUSG00000026618	Iars2
	ENSMUSG00000026620	Mark1
	ENSMUSG00000026621	Marc1
	ENSMUSG00000026622	Nek2
	ENSMUSG00000026623	Lpgat1
	ENSMUSG00000026626	Ppp2r5a
	ENSMUSG00000026627	Tmem206
	ENSMUSG00000026628	Atf3
	ENSMUSG00000026630	Batf3
	ENSMUSG00000026632	Tatdn3
	ENSMUSG00000026634	Angel2
	ENSMUSG00000026637	Traf5
	ENSMUSG00000026638	Irf6
	ENSMUSG00000026639	Lamb3
	ENSMUSG00000026640	Plxna2
	ENSMUSG00000026641	Usf1
	ENSMUSG00000026643	Nmt2
	ENSMUSG00000026644	Acbd7
	ENSMUSG00000026645	Olah
	ENSMUSG00000026646	Suv39h2
	ENSMUSG00000026648	Dclre1c
	ENSMUSG00000026649	1700009P17Rik
	ENSMUSG00000026650	Meig1
	ENSMUSG00000026655	Fam107b
	ENSMUSG00000026656	Fcgr2b
	ENSMUSG00000026657	Frmd4a
	ENSMUSG00000026659	Dusp12
	ENSMUSG00000026662	Sephs1
	ENSMUSG00000026663	Atf6
	ENSMUSG00000026664	Phyh
	ENSMUSG00000026667	Uhmk1
	ENSMUSG00000026668	Ucma
	ENSMUSG00000026669	Mcm10
	ENSMUSG00000026670	Uap1
	ENSMUSG00000026672	Optn
	ENSMUSG00000026674	Ddr2
	ENSMUSG00000026675	Hsd17b7
	ENSMUSG00000026676	Ccdc3
	ENSMUSG00000026678	Rgs5
	ENSMUSG00000026679	Enkur
	ENSMUSG00000026683	Nuf2
	ENSMUSG00000026686	Lmx1a
	ENSMUSG00000026687	Aldh9a1
	ENSMUSG00000026688	Mgst3
	ENSMUSG00000026691	Fmo3
	ENSMUSG00000026692	Fmo4
	ENSMUSG00000026694	Mettl13
	ENSMUSG00000026696	Vamp4
	ENSMUSG00000026697	Myoc
	ENSMUSG00000026698	Pigc
	ENSMUSG00000026700	Tnfsf4
	ENSMUSG00000026701	Prdx6
	ENSMUSG00000026705	Klhl20
	ENSMUSG00000026707	Nsun6
	ENSMUSG00000026708	Cenpl
	ENSMUSG00000026709	Dars2
	ENSMUSG00000026712	Mrc1
	ENSMUSG00000026715	Serpinc1
	ENSMUSG00000026718	Stam
	ENSMUSG00000026721	Rabgap1l
	ENSMUSG00000026723	Trdmt1
	ENSMUSG00000026725	Tnn
	ENSMUSG00000026726	Cubn
	ENSMUSG00000026727	Rsu1
	ENSMUSG00000026728	Vim
	ENSMUSG00000026729	4930562F07Rik
	ENSMUSG00000026730	Pter
	ENSMUSG00000026734	4921504E06Rik
	ENSMUSG00000026735	Ptf1a
	ENSMUSG00000026736	4930426L09Rik
	ENSMUSG00000026737	Pip4k2a
	ENSMUSG00000026739	Bmi1
	ENSMUSG00000026740	Dnajc1
	ENSMUSG00000026743	Mllt10
	ENSMUSG00000026748	Plxdc2
	ENSMUSG00000026749	Nek6
	ENSMUSG00000026750	Psmb7
	ENSMUSG00000026751	Nr5a1
	ENSMUSG00000026753	Ppp6c
	ENSMUSG00000026754	Golga1
	ENSMUSG00000026755	Arpc5l
	ENSMUSG00000026761	Orc4
	ENSMUSG00000026764	Kif5c
	ENSMUSG00000026765	Lypd6b
	ENSMUSG00000026766	Mmadhc
	ENSMUSG00000026767	Fam188a
	ENSMUSG00000026768	Itga8
	ENSMUSG00000026770	Il2ra
	ENSMUSG00000026771	Spopl
	ENSMUSG00000026773	Pfkfb3
	ENSMUSG00000026774	4931423N10Rik
	ENSMUSG00000026775	Yme1l1
	ENSMUSG00000026778	Prkcq
	ENSMUSG00000026779	Mastl
	ENSMUSG00000026781	Acbd5
	ENSMUSG00000026782	Abi2
	ENSMUSG00000026784	Pdss1
	ENSMUSG00000026785	Pkn3
	ENSMUSG00000026786	Apbb1ip
	ENSMUSG00000026787	Gad2
	ENSMUSG00000026788	Zbtb43
	ENSMUSG00000026790	Odf2
	ENSMUSG00000026791	Slc2a8
	ENSMUSG00000026792	Lrsam1
	ENSMUSG00000026796	Fam129b
	ENSMUSG00000026797	Stxbp1
	ENSMUSG00000026798	Coq4
	ENSMUSG00000026799	Med27
	ENSMUSG00000026803	Ttf1
	ENSMUSG00000026805	Barhl1
	ENSMUSG00000026806	Ddx31
	ENSMUSG00000026807	Ak8
	ENSMUSG00000026809	1700026L06Rik
	ENSMUSG00000026810	Dpm2
	ENSMUSG00000026811	St6galnac6
	ENSMUSG00000026812	Tsc1
	ENSMUSG00000026814	Eng
	ENSMUSG00000026815	Gfi1b
	ENSMUSG00000026816	Gtf3c5
	ENSMUSG00000026817	Ak1
	ENSMUSG00000026818	Cel
	ENSMUSG00000026819	Slc25a25
	ENSMUSG00000026820	Ptges2
	ENSMUSG00000026821	Ralgds
	ENSMUSG00000026822	Lcn2
	ENSMUSG00000026824	Kcnj3
	ENSMUSG00000026825	Dnm1
	ENSMUSG00000026826	Nr4a2
	ENSMUSG00000026827	Gpd2
	ENSMUSG00000026828	Galnt5
	ENSMUSG00000026829	Gbgt1
	ENSMUSG00000026830	Ermn
	ENSMUSG00000026831	1700007K13Rik
	ENSMUSG00000026832	Cytip
	ENSMUSG00000026833	Olfm1
	ENSMUSG00000026834	Acvr1c
	ENSMUSG00000026835	Fcnb
	ENSMUSG00000026836	Acvr1
	ENSMUSG00000026837	Col5a1
	ENSMUSG00000026839	Upp2
	ENSMUSG00000026840	Lamc3
	ENSMUSG00000026841	Fibcd1
	ENSMUSG00000026842	Abl1
	ENSMUSG00000026843	Fubp3
	ENSMUSG00000026848	Tor1b
	ENSMUSG00000026849	Tor1a
	ENSMUSG00000026851	BC005624
	ENSMUSG00000026853	Crat
	ENSMUSG00000026854	Usp20
	ENSMUSG00000026856	Dolpp1
	ENSMUSG00000026857	Ntmt1
	ENSMUSG00000026858	Fam73b
	ENSMUSG00000026860	Sh3glb2
	ENSMUSG00000026864	Hspa5
	ENSMUSG00000026866	Kynu
	ENSMUSG00000026867	Gapvd1
	ENSMUSG00000026869	Psmd5
	ENSMUSG00000026870	D730039F16Rik
	ENSMUSG00000026872	Zeb2
	ENSMUSG00000026873	Phf19
	ENSMUSG00000026874	Hc
	ENSMUSG00000026875	Traf1
	ENSMUSG00000026878	Rab14
	ENSMUSG00000026879	Gsn
	ENSMUSG00000026880	Stom
	ENSMUSG00000026882	4930568D16Rik
	ENSMUSG00000026883	Dab2ip
	ENSMUSG00000026885	Ttll11
	ENSMUSG00000026887	Mrrf
	ENSMUSG00000026888	Grb14
	ENSMUSG00000026889	Rbm18
	ENSMUSG00000026890	Lhx6
	ENSMUSG00000026893	Gca
	ENSMUSG00000026894	Morn5
	ENSMUSG00000026895	Ndufa8
	ENSMUSG00000026896	Ifih1
	ENSMUSG00000026904	Slc4a10
	ENSMUSG00000026914	Psmd14
	ENSMUSG00000026915	Strbp
	ENSMUSG00000026917	Wdr5
	ENSMUSG00000026918	Brd3
	ENSMUSG00000026919	Lcn4
	ENSMUSG00000026921	Egfl7
	ENSMUSG00000026922	Agpat2
	ENSMUSG00000026923	Notch1
	ENSMUSG00000026924	Sec16a
	ENSMUSG00000026925	Inpp5e
	ENSMUSG00000026926	Pmpca
	ENSMUSG00000026927	Sdccag3
	ENSMUSG00000026928	Card9
	ENSMUSG00000026930	Gpsm1
	ENSMUSG00000026931	1700019N19Rik
	ENSMUSG00000026932	Nacc2
	ENSMUSG00000026933	Camsap1
	ENSMUSG00000026934	Lhx3
	ENSMUSG00000026936	Lcn3
	ENSMUSG00000026937	Lcn5
	ENSMUSG00000026938	Fcna
	ENSMUSG00000026939	Tmem141
	ENSMUSG00000026940	4921530D09Rik
	ENSMUSG00000026941	Mamdc4
	ENSMUSG00000026942	Traf2
	ENSMUSG00000026943	Lcn12
	ENSMUSG00000026944	Abca2
	ENSMUSG00000026946	Nmi
	ENSMUSG00000026950	Neb
	ENSMUSG00000026955	Sapcd2
	ENSMUSG00000026956	Uap1l1
	ENSMUSG00000026958	Dpp7
	ENSMUSG00000026959	Grin1
	ENSMUSG00000026960	Arl6ip6
	ENSMUSG00000026961	Lrrc26
	ENSMUSG00000026963	Tmem210
	ENSMUSG00000026965	Anapc2
	ENSMUSG00000026966	Ssna1
	ENSMUSG00000026969	Fam166a
	ENSMUSG00000026970	Rbms1
	ENSMUSG00000026971	Itgb6
	ENSMUSG00000026972	Arrdc1
	ENSMUSG00000026974	Zmynd19
	ENSMUSG00000026975	Wdr85
	ENSMUSG00000026976	Pax8
	ENSMUSG00000026977	March7
	ENSMUSG00000026979	Psd4
	ENSMUSG00000026980	Ly75
	ENSMUSG00000026981	Il1rn
	ENSMUSG00000026983	Il1f5
	ENSMUSG00000026984	Il1f6
	ENSMUSG00000026985	Il1f8
	ENSMUSG00000026986	Hnmt
	ENSMUSG00000026987	Baz2b
	ENSMUSG00000026988	Wdsub1
	ENSMUSG00000026989	Dapl1
	ENSMUSG00000026991	Pkp4
	ENSMUSG00000026994	Galnt3
	ENSMUSG00000026999	Nup35
	ENSMUSG00000027001	Dusp19
	ENSMUSG00000027002	Nckap1
	ENSMUSG00000027004	Frzb
	ENSMUSG00000027006	Dnajc10
	ENSMUSG00000027007	Ssfa2
	ENSMUSG00000027009	Itga4
	ENSMUSG00000027010	Slc25a12
	ENSMUSG00000027011	Ube2e3
	ENSMUSG00000027012	Dync1i2
	ENSMUSG00000027014	Cwc22
	ENSMUSG00000027015	Cybrd1
	ENSMUSG00000027016	Zfp385b
	ENSMUSG00000027018	Hat1
	ENSMUSG00000027022	Xirp2
	ENSMUSG00000027030	Stk39
	ENSMUSG00000027035	Cers6
	ENSMUSG00000027048	Abcb11
	ENSMUSG00000027067	Ssrp1
	ENSMUSG00000027068	Dhrs9
	ENSMUSG00000027070	Lrp2
	ENSMUSG00000027071	P2rx3
	ENSMUSG00000027072	Prg3
	ENSMUSG00000027073	Prg2
	ENSMUSG00000027074	Slc43a3
	ENSMUSG00000027075	Slc43a1
	ENSMUSG00000027076	Timm10
	ENSMUSG00000027077	Smtnl1
	ENSMUSG00000027078	Ube2l6
	ENSMUSG00000027079	Clp1
	ENSMUSG00000027080	Med19
	ENSMUSG00000027082	Tfpi
	ENSMUSG00000027086	Fastkd1
	ENSMUSG00000027087	Itgav
	ENSMUSG00000027088	Phospho2
	ENSMUSG00000027091	Zc3h15
	ENSMUSG00000027099	Mtx2
	ENSMUSG00000027102	Hoxd8
	ENSMUSG00000027104	Atf2
	ENSMUSG00000027107	Chrna1
	ENSMUSG00000027108	Ola1
	ENSMUSG00000027109	Sp3
	ENSMUSG00000027111	Itga6
	ENSMUSG00000027115	Kif18a
	ENSMUSG00000027120	Fshb
	ENSMUSG00000027122	Arl14ep
	ENSMUSG00000027130	Slc12a6
	ENSMUSG00000027131	Emc4
	ENSMUSG00000027132	Katnbl1
	ENSMUSG00000027133	Nop10
	ENSMUSG00000027134	Lpcat4
	ENSMUSG00000027157	4930430A15Rik
	ENSMUSG00000027160	Ccdc34
	ENSMUSG00000027162	Lin7c
	ENSMUSG00000027163	Commd9
	ENSMUSG00000027164	Traf6
	ENSMUSG00000027165	B230118H07Rik
	ENSMUSG00000027166	Dnajc24
	ENSMUSG00000027167	Elp4
	ENSMUSG00000027168	Pax6
	ENSMUSG00000027170	Eif3m
	ENSMUSG00000027171	Prrg4
	ENSMUSG00000027173	Depdc7
	ENSMUSG00000027175	Tcp11l1
	ENSMUSG00000027176	Cstf3
	ENSMUSG00000027177	Hipk3
	ENSMUSG00000027180	Fbxo3
	ENSMUSG00000027184	Caprin1
	ENSMUSG00000027185	Nat10
	ENSMUSG00000027186	Elf5
	ENSMUSG00000027187	Cat
	ENSMUSG00000027188	Pamr1
	ENSMUSG00000027189	Trim44
	ENSMUSG00000027193	Api5
	ENSMUSG00000027194	Ttc17
	ENSMUSG00000027195	Hsd17b12
	ENSMUSG00000027196	4921507L20Rik
	ENSMUSG00000027198	Ext2
	ENSMUSG00000027199	Gatm
	ENSMUSG00000027200	Sema6d
	ENSMUSG00000027201	Myef2
	ENSMUSG00000027202	Slc12a1
	ENSMUSG00000027203	Dut
	ENSMUSG00000027204	Fbn1
	ENSMUSG00000027206	Cops2
	ENSMUSG00000027207	Galk2
	ENSMUSG00000027208	Fgf7
	ENSMUSG00000027209	Fam227b
	ENSMUSG00000027210	Meis2
	ENSMUSG00000027215	Cd82
	ENSMUSG00000027217	Tspan18
	ENSMUSG00000027219	Slc28a2
	ENSMUSG00000027220	Syt13
	ENSMUSG00000027221	Chst1
	ENSMUSG00000027222	Pex16
	ENSMUSG00000027223	Mapk8ip1
	ENSMUSG00000027224	Duoxa1
	ENSMUSG00000027225	Duoxa2
	ENSMUSG00000027227	Sord
	ENSMUSG00000027229	4933406J08Rik
	ENSMUSG00000027230	Creb3l1
	ENSMUSG00000027233	Patl2
	ENSMUSG00000027236	Eif3j1
	ENSMUSG00000027238	Frmd5
	ENSMUSG00000027239	Mdk
	ENSMUSG00000027242	Wdr76
	ENSMUSG00000027243	Harbi1
	ENSMUSG00000027244	Atg13
	ENSMUSG00000027245	Hypk
	ENSMUSG00000027246	Ell3
	ENSMUSG00000027247	Arhgap1
	ENSMUSG00000027248	Pdia3
	ENSMUSG00000027249	F2
	ENSMUSG00000027253	Lrp4
	ENSMUSG00000027254	Map1a
	ENSMUSG00000027255	Arfgap2
	ENSMUSG00000027257	Pacsin3
	ENSMUSG00000027259	Adal
	ENSMUSG00000027261	Hao1
	ENSMUSG00000027263	Tubgcp4
	ENSMUSG00000027270	Lamp5
	ENSMUSG00000027272	Ubr1
	ENSMUSG00000027273	Snap25
	ENSMUSG00000027274	Mkks
	ENSMUSG00000027276	Jag1
	ENSMUSG00000027281	Slx4ip
	ENSMUSG00000027282	Mtch2
	ENSMUSG00000027284	Cdan1
	ENSMUSG00000027285	Haus2
	ENSMUSG00000027286	Lrrc57
	ENSMUSG00000027287	Snap23
	ENSMUSG00000027288	Zfp106
	ENSMUSG00000027291	Vps39
	ENSMUSG00000027293	Ehd4
	ENSMUSG00000027296	Itpka
	ENSMUSG00000027297	Ltk
	ENSMUSG00000027298	Tyro3
	ENSMUSG00000027300	Ubox5
	ENSMUSG00000027301	Oxt
	ENSMUSG00000027303	Ptpra
	ENSMUSG00000027304	Rtf1
	ENSMUSG00000027305	Ndufaf1
	ENSMUSG00000027306	Nusap1
	ENSMUSG00000027309	4930402H24Rik
	ENSMUSG00000027312	Atrn
	ENSMUSG00000027313	Chac1
	ENSMUSG00000027314	Dll4
	ENSMUSG00000027315	Spint1
	ENSMUSG00000027316	Gfra4
	ENSMUSG00000027317	Ppp1r14d
	ENSMUSG00000027318	Adam33
	ENSMUSG00000027322	Siglec1
	ENSMUSG00000027323	Rad51
	ENSMUSG00000027324	Rpusd2
	ENSMUSG00000027326	Casc5
	ENSMUSG00000027327	1700037H04Rik
	ENSMUSG00000027329	Spef1
	ENSMUSG00000027330	Cdc25b
	ENSMUSG00000027331	Knstrn
	ENSMUSG00000027332	Ivd
	ENSMUSG00000027333	Smox
	ENSMUSG00000027335	Adra1d
	ENSMUSG00000027338	Prnd
	ENSMUSG00000027339	Rassf2
	ENSMUSG00000027340	Slc23a2
	ENSMUSG00000027341	Tmem230
	ENSMUSG00000027342	Pcna
	ENSMUSG00000027344	Fsip1
	ENSMUSG00000027345	4921508D12Rik
	ENSMUSG00000027346	Gpcpd1
	ENSMUSG00000027347	Rasgrp1
	ENSMUSG00000027349	Fam98b
	ENSMUSG00000027350	Chgb
	ENSMUSG00000027351	Spred1
	ENSMUSG00000027353	Mcm8
	ENSMUSG00000027355	Tmco5
	ENSMUSG00000027356	Fermt1
	ENSMUSG00000027357	Crls1
	ENSMUSG00000027358	Bmp2
	ENSMUSG00000027359	Slc27a2
	ENSMUSG00000027360	Hdc
	ENSMUSG00000027361	Gabpb1
	ENSMUSG00000027363	Usp8
	ENSMUSG00000027364	Usp50
	ENSMUSG00000027365	Trpm7
	ENSMUSG00000027366	Sppl2a
	ENSMUSG00000027367	Stard7
	ENSMUSG00000027368	Dusp2
	ENSMUSG00000027371	Fahd2a
	ENSMUSG00000027374	Mrps5
	ENSMUSG00000027375	Mal
	ENSMUSG00000027376	Prom2
	ENSMUSG00000027377	Mall
	ENSMUSG00000027378	Nphp1
	ENSMUSG00000027379	Bub1
	ENSMUSG00000027380	Acoxl
	ENSMUSG00000027381	Bcl2l11
	ENSMUSG00000027384	Ndufaf5
	ENSMUSG00000027386	Fbln7
	ENSMUSG00000027387	Zc3h8
	ENSMUSG00000027394	Ttl
	ENSMUSG00000027395	Polr1b
	ENSMUSG00000027397	Slc20a1
	ENSMUSG00000027398	Il1b
	ENSMUSG00000027399	Il1a
	ENSMUSG00000027400	Pdyn
	ENSMUSG00000027401	Tgm3
	ENSMUSG00000027403	Tgm6
	ENSMUSG00000027404	Snrpb
	ENSMUSG00000027405	Nop56
	ENSMUSG00000027406	Idh3b
	ENSMUSG00000027408	Cpxm1
	ENSMUSG00000027409	1700020A23Rik
	ENSMUSG00000027411	Vps16
	ENSMUSG00000027412	Lpin3
	ENSMUSG00000027416	Otor
	ENSMUSG00000027419	Pcsk2
	ENSMUSG00000027420	Bfsp1
	ENSMUSG00000027422	Rrbp1
	ENSMUSG00000027423	Snx5
	ENSMUSG00000027424	Mgme1
	ENSMUSG00000027425	Csrp2bp
	ENSMUSG00000027427	Polr3f
	ENSMUSG00000027428	Rbbp9
	ENSMUSG00000027429	Sec23b
	ENSMUSG00000027430	Dtd1
	ENSMUSG00000027431	Scp2d1
	ENSMUSG00000027433	Xrn2
	ENSMUSG00000027434	Nkx2-2
	ENSMUSG00000027435	Cd93
	ENSMUSG00000027438	Napb
	ENSMUSG00000027439	Gzf1
	ENSMUSG00000027442	Cst8
	ENSMUSG00000027443	Cst12
	ENSMUSG00000027444	8030411F24Rik
	ENSMUSG00000027445	Cst9
	ENSMUSG00000027446	9230104L09Rik
	ENSMUSG00000027447	Cst3
	ENSMUSG00000027452	Acss1
	ENSMUSG00000027454	Gins1
	ENSMUSG00000027455	Nsfl1c
	ENSMUSG00000027456	Sdcbp2
	ENSMUSG00000027457	Snph
	ENSMUSG00000027459	Fam110a
	ENSMUSG00000027460	Angpt4
	ENSMUSG00000027463	Slc52a3
	ENSMUSG00000027465	Tbc1d20
	ENSMUSG00000027466	Rbck1
	ENSMUSG00000027468	Defb22
	ENSMUSG00000027469	Tpx2
	ENSMUSG00000027470	Mylk2
	ENSMUSG00000027472	Pdrg1
	ENSMUSG00000027474	Ccm2l
	ENSMUSG00000027475	Kif3b
	ENSMUSG00000027478	Dnmt3b
	ENSMUSG00000027479	Mapre1
	ENSMUSG00000027480	Sun5
	ENSMUSG00000027481	Bpifb2
	ENSMUSG00000027482	Bpifa3
	ENSMUSG00000027483	Bpifa1
	ENSMUSG00000027484	Bpifa5
	ENSMUSG00000027485	Bpifb1
	ENSMUSG00000027487	Cdk5rap1
	ENSMUSG00000027488	Snta1
	ENSMUSG00000027489	Necab3
	ENSMUSG00000027490	E2f1
	ENSMUSG00000027495	Fam210b
	ENSMUSG00000027496	Aurka
	ENSMUSG00000027498	Cstf1
	ENSMUSG00000027499	Pkia
	ENSMUSG00000027500	Stmn2
	ENSMUSG00000027502	Rtfdc1
	ENSMUSG00000027505	Fam209
	ENSMUSG00000027506	Tpd52
	ENSMUSG00000027508	Pag1
	ENSMUSG00000027509	Rae1
	ENSMUSG00000027510	Rbm38
	ENSMUSG00000027513	Pck1
	ENSMUSG00000027514	Zbp1
	ENSMUSG00000027517	Ankrd60
	ENSMUSG00000027518	1700021F07Rik
	ENSMUSG00000027519	Rab22a
	ENSMUSG00000027520	Zdbf2
	ENSMUSG00000027522	Stx16
	ENSMUSG00000027523	Gnas
	ENSMUSG00000027524	Edn3
	ENSMUSG00000027525	Phactr3
	ENSMUSG00000027528	Fabp9
	ENSMUSG00000027530	Fabp12
	ENSMUSG00000027531	Impa1
	ENSMUSG00000027533	Fabp5
	ENSMUSG00000027534	Snx16
	ENSMUSG00000027536	Chmp4c
	ENSMUSG00000027540	Ptpn1
	ENSMUSG00000027544	Nfatc2
	ENSMUSG00000027546	Atp9a
	ENSMUSG00000027547	Sall4
	ENSMUSG00000027550	Lrrcc1
	ENSMUSG00000027551	Zfp64
	ENSMUSG00000027552	E2f5
	ENSMUSG00000027555	Car13
	ENSMUSG00000027556	Car1
	ENSMUSG00000027559	Car3
	ENSMUSG00000027560	Dok5
	ENSMUSG00000027562	Car2
	ENSMUSG00000027564	Cypt12
	ENSMUSG00000027566	Psma7
	ENSMUSG00000027568	Ntsr1
	ENSMUSG00000027569	Mrgbp
	ENSMUSG00000027570	Col9a3
	ENSMUSG00000027573	Gid8
	ENSMUSG00000027574	Nkain4
	ENSMUSG00000027575	Arfgap1
	ENSMUSG00000027577	Chrna4
	ENSMUSG00000027579	Srms
	ENSMUSG00000027580	Helz2
	ENSMUSG00000027581	Stmn3
	ENSMUSG00000027582	Zgpat
	ENSMUSG00000027583	Zbtb46
	ENSMUSG00000027584	Oprl1
	ENSMUSG00000027589	Pcmtd2
	ENSMUSG00000027593	Raly
	ENSMUSG00000027596	a
	ENSMUSG00000027597	Ahcy
	ENSMUSG00000027598	Itch
	ENSMUSG00000027599	Armc1
	ENSMUSG00000027601	Mtfr1
	ENSMUSG00000027602	Map1lc3a
	ENSMUSG00000027603	Ggt7
	ENSMUSG00000027605	Acss2
	ENSMUSG00000027606	Dnajc5b
	ENSMUSG00000027610	Gss
	ENSMUSG00000027611	Procr
	ENSMUSG00000027612	Mmp24
	ENSMUSG00000027613	Eif6
	ENSMUSG00000027615	Hps3
	ENSMUSG00000027618	Nfs1
	ENSMUSG00000027620	Rbm39
	ENSMUSG00000027624	Epb4.1l1
	ENSMUSG00000027628	Aar2
	ENSMUSG00000027630	Tbl1xr1
	ENSMUSG00000027634	Ndrg3
	ENSMUSG00000027635	Dsn1
	ENSMUSG00000027636	Sla2
	ENSMUSG00000027637	1110008F13Rik
	ENSMUSG00000027639	Samhd1
	ENSMUSG00000027641	Rbl1
	ENSMUSG00000027642	Rpn2
	ENSMUSG00000027643	Ghrh
	ENSMUSG00000027646	Src
	ENSMUSG00000027649	Ctnnbl1
	ENSMUSG00000027650	Tti1
	ENSMUSG00000027651	Rprd1b
	ENSMUSG00000027652	Ralgapb
	ENSMUSG00000027654	Fam83d
	ENSMUSG00000027655	Dhx35
	ENSMUSG00000027656	Wisp2
	ENSMUSG00000027660	Skil
	ENSMUSG00000027661	Slc2a10
	ENSMUSG00000027663	Zmat3
	ENSMUSG00000027665	Pik3ca
	ENSMUSG00000027667	Zfp639
	ENSMUSG00000027668	Mfn1
	ENSMUSG00000027669	Gnb4
	ENSMUSG00000027670	Ocstamp
	ENSMUSG00000027671	Actl6a
	ENSMUSG00000027673	Ndufb5
	ENSMUSG00000027674	Pex5l
	ENSMUSG00000027676	Ccdc39
	ENSMUSG00000027677	Ttc14
	ENSMUSG00000027678	Ncoa3
	ENSMUSG00000027679	Dnajc19
	ENSMUSG00000027680	Fxr1
	ENSMUSG00000027684	Mecom
	ENSMUSG00000027690	Slc2a2
	ENSMUSG00000027692	Tnik
	ENSMUSG00000027694	Gm8325
	ENSMUSG00000027695	Pld1
	ENSMUSG00000027698	Nceh1
	ENSMUSG00000027699	Ect2
	ENSMUSG00000027702	Lrrc34
	ENSMUSG00000027703	Lrriq4
	ENSMUSG00000027706	Sec62
	ENSMUSG00000027708	Dcun1d1
	ENSMUSG00000027709	Mccc1
	ENSMUSG00000027710	Acad9
	ENSMUSG00000027712	Anxa5
	ENSMUSG00000027713	1810062G17Rik
	ENSMUSG00000027714	Exosc9
	ENSMUSG00000027715	Ccna2
	ENSMUSG00000027716	Trpc3
	ENSMUSG00000027718	Il21
	ENSMUSG00000027719	Adad1
	ENSMUSG00000027720	Il2
	ENSMUSG00000027722	Spata5
	ENSMUSG00000027737	Slc7a11
	ENSMUSG00000027739	Rab33b
	ENSMUSG00000027742	Cog6
	ENSMUSG00000027744	Stoml3
	ENSMUSG00000027746	Ufm1
	ENSMUSG00000027748	Trpc4
	ENSMUSG00000027750	Postn
	ENSMUSG00000027751	Supt20
	ENSMUSG00000027752	Exosc8
	ENSMUSG00000027761	Aadac
	ENSMUSG00000027762	Sucnr1
	ENSMUSG00000027763	Mbnl1
	ENSMUSG00000027765	P2ry1
	ENSMUSG00000027770	Dhx36
	ENSMUSG00000027774	Gfm1
	ENSMUSG00000027775	Mfsd1
	ENSMUSG00000027776	Il12a
	ENSMUSG00000027777	Schip1
	ENSMUSG00000027778	Ift80
	ENSMUSG00000027782	Kpna4
	ENSMUSG00000027783	Arl14
	ENSMUSG00000027784	Ppm1l
	ENSMUSG00000027787	Nmd3
	ENSMUSG00000027788	Otol1
	ENSMUSG00000027790	Sis
	ENSMUSG00000027792	Bche
	ENSMUSG00000027793	Ccna1
	ENSMUSG00000027794	Sohlh2
	ENSMUSG00000027796	Smad9
	ENSMUSG00000027797	Dclk1
	ENSMUSG00000027799	Nbea
	ENSMUSG00000027800	Tm4sf1
	ENSMUSG00000027801	Tm4sf4
	ENSMUSG00000027803	Wwtr1
	ENSMUSG00000027804	Ppid
	ENSMUSG00000027805	Pfn2
	ENSMUSG00000027806	Tsc22d2
	ENSMUSG00000027808	Serp1
	ENSMUSG00000027809	Etfdh
	ENSMUSG00000027810	Eif2a
	ENSMUSG00000027811	4930579G24Rik
	ENSMUSG00000027820	Mme
	ENSMUSG00000027822	Slc33a1
	ENSMUSG00000027823	Gmps
	ENSMUSG00000027824	Vmn2r1
	ENSMUSG00000027827	Kcnab1
	ENSMUSG00000027828	Ssr3
	ENSMUSG00000027829	Ccnl1
	ENSMUSG00000027831	Veph1
	ENSMUSG00000027832	Ptx3
	ENSMUSG00000027833	Shox2
	ENSMUSG00000027834	Serpini1
	ENSMUSG00000027835	Pdcd10
	ENSMUSG00000027840	Wnt2b
	ENSMUSG00000027843	Ptpn22
	ENSMUSG00000027845	Dclre1b
	ENSMUSG00000027848	Olfml3
	ENSMUSG00000027849	Syt6
	ENSMUSG00000027852	Nras
	ENSMUSG00000027854	Sike1
	ENSMUSG00000027855	Sycp1
	ENSMUSG00000027857	Tshb
	ENSMUSG00000027858	Tspan2
	ENSMUSG00000027859	Ngf
	ENSMUSG00000027860	Vangl1
	ENSMUSG00000027861	Casq2
	ENSMUSG00000027863	Cd2
	ENSMUSG00000027864	Ptgfrn
	ENSMUSG00000027865	Gdap2
	ENSMUSG00000027867	Spag17
	ENSMUSG00000027868	Tbx15
	ENSMUSG00000027869	Hsd3b6
	ENSMUSG00000027870	Hao2
	ENSMUSG00000027871	Hsd3b1
	ENSMUSG00000027875	Hmgcs2
	ENSMUSG00000027876	Reg4
	ENSMUSG00000027878	Notch2
	ENSMUSG00000027879	Sec22b
	ENSMUSG00000027880	Slc25a54
	ENSMUSG00000027881	Prpf38b
	ENSMUSG00000027882	Stxbp3a
	ENSMUSG00000027883	Gpsm2
	ENSMUSG00000027884	Clcc1
	ENSMUSG00000027886	1700013F07Rik
	ENSMUSG00000027887	Sypl2
	ENSMUSG00000027889	Ampd2
	ENSMUSG00000027890	Gstm4
	ENSMUSG00000027893	Ahcyl1
	ENSMUSG00000027894	Slc6a17
	ENSMUSG00000027895	Kcnc4
	ENSMUSG00000027896	Slc16a4
	ENSMUSG00000027900	Dram2
	ENSMUSG00000027901	Dennd2d
	ENSMUSG00000027902	BC051070
	ENSMUSG00000027905	Ddx20
	ENSMUSG00000027907	S100a11
	ENSMUSG00000027908	Tchhl1
	ENSMUSG00000027912	Lce1m
	ENSMUSG00000027913	Crct1
	ENSMUSG00000027919	Lce1g
	ENSMUSG00000027923	Lce1b
	ENSMUSG00000027925	Sprr2j-ps
	ENSMUSG00000027927	Lelp1
	ENSMUSG00000027931	Npr1
	ENSMUSG00000027932	Slc27a3
	ENSMUSG00000027933	Ints3
	ENSMUSG00000027935	Rab13
	ENSMUSG00000027936	Crtc2
	ENSMUSG00000027937	Jtb
	ENSMUSG00000027938	Creb3l4
	ENSMUSG00000027939	Nup210l
	ENSMUSG00000027940	Tpm3
	ENSMUSG00000027942	4933434E20Rik
	ENSMUSG00000027944	Hax1
	ENSMUSG00000027947	Il6ra
	ENSMUSG00000027950	Chrnb2
	ENSMUSG00000027951	Adar
	ENSMUSG00000027952	Pmvk
	ENSMUSG00000027953	Slc50a1
	ENSMUSG00000027954	Efna1
	ENSMUSG00000027955	Fam198b
	ENSMUSG00000027956	Tmem144
	ENSMUSG00000027957	Slc35a3
	ENSMUSG00000027959	Sass6
	ENSMUSG00000027961	Lrrc39
	ENSMUSG00000027962	Vcam1
	ENSMUSG00000027963	Extl2
	ENSMUSG00000027965	Olfm3
	ENSMUSG00000027966	Col11a1
	ENSMUSG00000027967	Neurog2
	ENSMUSG00000027968	Larp7
	ENSMUSG00000027971	Ndst4
	ENSMUSG00000027973	1700006A11Rik
	ENSMUSG00000027977	Ndst3
	ENSMUSG00000027978	Prss12
	ENSMUSG00000027981	Rnpc3
	ENSMUSG00000027983	Cyp2u1
	ENSMUSG00000027984	Hadh
	ENSMUSG00000027985	Lef1
	ENSMUSG00000027993	Trim2
	ENSMUSG00000027994	Ccdc109b
	ENSMUSG00000027995	Tlr2
	ENSMUSG00000027996	Sfrp2
	ENSMUSG00000027997	Casp6
	ENSMUSG00000027998	Plrg1
	ENSMUSG00000027999	Pla2g12a
	ENSMUSG00000028001	Fga
	ENSMUSG00000028003	Lrat
	ENSMUSG00000028004	Npy2r
	ENSMUSG00000028005	Gucy1b3
	ENSMUSG00000028007	Snx7
	ENSMUSG00000028008	Asic5
	ENSMUSG00000028009	1700061I17Rik
	ENSMUSG00000028010	Gar1
	ENSMUSG00000028011	Tdo2
	ENSMUSG00000028012	Rrh
	ENSMUSG00000028013	Ppa2
	ENSMUSG00000028015	Ctso
	ENSMUSG00000028016	Ints12
	ENSMUSG00000028017	Egf
	ENSMUSG00000028018	Gstcd
	ENSMUSG00000028019	Pdgfc
	ENSMUSG00000028020	Glrb
	ENSMUSG00000028023	Pitx2
	ENSMUSG00000028024	Enpep
	ENSMUSG00000028028	Alpk1
	ENSMUSG00000028029	Aimp1
	ENSMUSG00000028030	Tbck
	ENSMUSG00000028031	Dkk2
	ENSMUSG00000028032	Papss1
	ENSMUSG00000028033	Kcnq5
	ENSMUSG00000028034	Fubp1
	ENSMUSG00000028035	Dnajb4
	ENSMUSG00000028036	Ptgfr
	ENSMUSG00000028037	Ifi44
	ENSMUSG00000028039	Efna3
	ENSMUSG00000028040	Efna4
	ENSMUSG00000028041	Adam15
	ENSMUSG00000028042	Zbtb7b
	ENSMUSG00000028044	Cks1b
	ENSMUSG00000028047	Thbs3
	ENSMUSG00000028048	Gba
	ENSMUSG00000028049	Scamp3
	ENSMUSG00000028051	Hcn3
	ENSMUSG00000028053	Ash1l
	ENSMUSG00000028057	Rit1
	ENSMUSG00000028059	Arhgef2
	ENSMUSG00000028060	2810403A07Rik
	ENSMUSG00000028062	Lamtor2
	ENSMUSG00000028063	Lmna
	ENSMUSG00000028064	Sema4a
	ENSMUSG00000028066	Pmf1
	ENSMUSG00000028068	Iqgap3
	ENSMUSG00000028069	Gpatch4
	ENSMUSG00000028070	Apoa1bp
	ENSMUSG00000028071	Sh2d2a
	ENSMUSG00000028072	Ntrk1
	ENSMUSG00000028073	Pear1
	ENSMUSG00000028076	Cd1d1
	ENSMUSG00000028078	Dclk2
	ENSMUSG00000028080	Lrba
	ENSMUSG00000028081	Rps3a1
	ENSMUSG00000028082	Sh3d19
	ENSMUSG00000028085	Pet112
	ENSMUSG00000028086	Fbxw7
	ENSMUSG00000028088	Fmo5
	ENSMUSG00000028089	Chd1l
	ENSMUSG00000028093	Acp6
	ENSMUSG00000028096	Gpr89
	ENSMUSG00000028098	Rnf115
	ENSMUSG00000028099	Polr3c
	ENSMUSG00000028100	Nudt17
	ENSMUSG00000028101	Pias3
	ENSMUSG00000028102	Pex11b
	ENSMUSG00000028104	Polr3gl
	ENSMUSG00000028106	Rprd2
	ENSMUSG00000028107	Tars2
	ENSMUSG00000028108	Ecm1
	ENSMUSG00000028109	Hormad1
	ENSMUSG00000028111	Ctsk
	ENSMUSG00000028114	Mettl14
	ENSMUSG00000028115	Bnipl
	ENSMUSG00000028116	Myoz2
	ENSMUSG00000028121	Bcar3
	ENSMUSG00000028124	Gclm
	ENSMUSG00000028125	Abca4
	ENSMUSG00000028126	Pip5k1a
	ENSMUSG00000028127	Abcd3
	ENSMUSG00000028128	F3
	ENSMUSG00000028132	Tmem56
	ENSMUSG00000028133	Rwdd3
	ENSMUSG00000028134	Ptbp2
	ENSMUSG00000028136	Snx27
	ENSMUSG00000028137	Celf3
	ENSMUSG00000028138	Adh5
	ENSMUSG00000028139	Riiad1
	ENSMUSG00000028140	Mrpl9
	ENSMUSG00000028141	Oaz3
	ENSMUSG00000028145	Them4
	ENSMUSG00000028148	Them5
	ENSMUSG00000028149	Rap1gds1
	ENSMUSG00000028150	Rorc
	ENSMUSG00000028152	Tspan5
	ENSMUSG00000028156	Eif4e
	ENSMUSG00000028158	Mttp
	ENSMUSG00000028159	Dapp1
	ENSMUSG00000028161	Ppp3ca
	ENSMUSG00000028163	Nfkb1
	ENSMUSG00000028164	Manba
	ENSMUSG00000028165	Cisd2
	ENSMUSG00000028167	Bdh2
	ENSMUSG00000028172	Tacr3
	ENSMUSG00000028173	Wls
	ENSMUSG00000028174	Rpe65
	ENSMUSG00000028175	Depdc1a
	ENSMUSG00000028176	Lrrc7
	ENSMUSG00000028177	1810013D15Rik
	ENSMUSG00000028179	Cth
	ENSMUSG00000028180	Zranb2
	ENSMUSG00000028182	Lrriq3
	ENSMUSG00000028184	Lphn2
	ENSMUSG00000028185	Dnase2b
	ENSMUSG00000028186	Uox
	ENSMUSG00000028187	Rpf1
	ENSMUSG00000028188	Spata1
	ENSMUSG00000028189	Ctbs
	ENSMUSG00000028191	Bcl10
	ENSMUSG00000028194	Ddah1
	ENSMUSG00000028195	Cyr61
	ENSMUSG00000028197	Col24a1
	ENSMUSG00000028199	Cryz
	ENSMUSG00000028207	Asph
	ENSMUSG00000028211	Trp53inp1
	ENSMUSG00000028212	Ccne2
	ENSMUSG00000028214	Gem
	ENSMUSG00000028217	Cdh17
	ENSMUSG00000028218	Fam92a
	ENSMUSG00000028221	Tmem55a
	ENSMUSG00000028222	Calb1
	ENSMUSG00000028223	Decr1
	ENSMUSG00000028224	Nbn
	ENSMUSG00000028226	Mmp16
	ENSMUSG00000028228	Cpne3
	ENSMUSG00000028229	Rmdn1
	ENSMUSG00000028232	Tmem68
	ENSMUSG00000028233	Tgs1
	ENSMUSG00000028234	Rps20
	ENSMUSG00000028236	Sdr16c5
	ENSMUSG00000028238	Atp6v0d2
	ENSMUSG00000028240	Cyp7a1
	ENSMUSG00000028243	Ubxn2b
	ENSMUSG00000028244	1700025O08Rik
	ENSMUSG00000028245	Nsmaf
	ENSMUSG00000028246	Faxc
	ENSMUSG00000028247	Coq3
	ENSMUSG00000028248	Sfrs18
	ENSMUSG00000028249	Sdcbp
	ENSMUSG00000028251	Tstd3
	ENSMUSG00000028252	Ccnc
	ENSMUSG00000028255	Clca3
	ENSMUSG00000028256	Odf2l
	ENSMUSG00000028259	Fhl5
	ENSMUSG00000028261	Ndufaf4
	ENSMUSG00000028262	Clca2
	ENSMUSG00000028264	Spaca1
	ENSMUSG00000028266	Lmo4
	ENSMUSG00000028268	Gbp3
	ENSMUSG00000028269	Gbp2b
	ENSMUSG00000028270	Gbp2
	ENSMUSG00000028271	Gtf2b
	ENSMUSG00000028273	Pdlim5
	ENSMUSG00000028274	Rngtt
	ENSMUSG00000028277	Ube2j1
	ENSMUSG00000028278	Rragd
	ENSMUSG00000028280	Gabrr1
	ENSMUSG00000028282	Casp8ap2
	ENSMUSG00000028284	Map3k7
	ENSMUSG00000028287	1700009N14Rik
	ENSMUSG00000028289	Epha7
	ENSMUSG00000028291	Akirin2
	ENSMUSG00000028292	Rars2
	ENSMUSG00000028293	Slc35a1
	ENSMUSG00000028294	1700003M02Rik
	ENSMUSG00000028295	Smim8
	ENSMUSG00000028298	Cga
	ENSMUSG00000028300	3110043O21Rik
	ENSMUSG00000028307	Aldob
	ENSMUSG00000028309	Rnf20
	ENSMUSG00000028310	Ppp3r2
	ENSMUSG00000028312	Smc2
	ENSMUSG00000028314	4930547C10Rik
	ENSMUSG00000028318	Polr1e
	ENSMUSG00000028322	Exosc3
	ENSMUSG00000028327	1300002K09Rik
	ENSMUSG00000028328	Tmod1
	ENSMUSG00000028329	Xpa
	ENSMUSG00000028330	Ncbp1
	ENSMUSG00000028331	5830415F09Rik
	ENSMUSG00000028332	Hemgn
	ENSMUSG00000028333	Anp32b
	ENSMUSG00000028334	Nans
	ENSMUSG00000028337	Coro2a
	ENSMUSG00000028339	Col15a1
	ENSMUSG00000028341	Nr4a3
	ENSMUSG00000028343	Erp44
	ENSMUSG00000028344	Invs
	ENSMUSG00000028345	Tex10
	ENSMUSG00000028347	Tmeff1
	ENSMUSG00000028348	Murc
	ENSMUSG00000028351	Dbc1
	ENSMUSG00000028354	Fmn2
	ENSMUSG00000028356	Ambp
	ENSMUSG00000028357	Kif12
	ENSMUSG00000028358	Zfp618
	ENSMUSG00000028359	Orm3
	ENSMUSG00000028360	Slc44a5
	ENSMUSG00000028362	Tnfsf8
	ENSMUSG00000028364	Tnc
	ENSMUSG00000028367	Txn1
	ENSMUSG00000028369	Svep1
	ENSMUSG00000028370	Pappa
	ENSMUSG00000028373	Astn2
	ENSMUSG00000028378	Ptgr1
	ENSMUSG00000028381	Ugcg
	ENSMUSG00000028382	Ptbp3
	ENSMUSG00000028383	Hsdl2
	ENSMUSG00000028385	Snx30
	ENSMUSG00000028386	Slc46a2
	ENSMUSG00000028389	Zfp37
	ENSMUSG00000028391	Wdr31
	ENSMUSG00000028392	Bspry
	ENSMUSG00000028393	Alad
	ENSMUSG00000028394	Pole3
	ENSMUSG00000028396	2310002L09Rik
	ENSMUSG00000028397	Kdm4c
	ENSMUSG00000028398	3110001D03Rik
	ENSMUSG00000028399	Ptprd
	ENSMUSG00000028402	Mpdz
	ENSMUSG00000028403	Zdhhc21
	ENSMUSG00000028405	Aco1
	ENSMUSG00000028407	2010003O02Rik
	ENSMUSG00000028409	Smu1
	ENSMUSG00000028410	Dnaja1
	ENSMUSG00000028411	Aptx
	ENSMUSG00000028412	Slc44a1
	ENSMUSG00000028413	B4galt1
	ENSMUSG00000028414	Fktn
	ENSMUSG00000028415	Spink4
	ENSMUSG00000028416	Bag1
	ENSMUSG00000028417	Tal2
	ENSMUSG00000028419	Chmp5
	ENSMUSG00000028420	Tmem38b
	ENSMUSG00000028423	Nfx1
	ENSMUSG00000028426	Rad23b
	ENSMUSG00000028427	Aqp7
	ENSMUSG00000028430	Nol6
	ENSMUSG00000028431	Ikbkap
	ENSMUSG00000028433	Ubap2
	ENSMUSG00000028434	Epb4.1l4b
	ENSMUSG00000028435	Aqp3
	ENSMUSG00000028436	Dcaf12
	ENSMUSG00000028437	Ubap1
	ENSMUSG00000028438	Kif24
	ENSMUSG00000028439	Fam219a
	ENSMUSG00000028441	1110017D15Rik
	ENSMUSG00000028443	Nudt2
	ENSMUSG00000028444	Cntfr
	ENSMUSG00000028445	Enho
	ENSMUSG00000028447	Dctn3
	ENSMUSG00000028451	1700022I11Rik
	ENSMUSG00000028452	Vcp
	ENSMUSG00000028453	Fancg
	ENSMUSG00000028454	Pigo
	ENSMUSG00000028455	Stoml2
	ENSMUSG00000028456	Unc13b
	ENSMUSG00000028457	Atp8b5
	ENSMUSG00000028458	Tesk1
	ENSMUSG00000028459	Cd72
	ENSMUSG00000028460	Sit1
	ENSMUSG00000028461	Ccdc107
	ENSMUSG00000028463	Car9
	ENSMUSG00000028464	Tpm2
	ENSMUSG00000028465	Tln1
	ENSMUSG00000028466	Creb3
	ENSMUSG00000028467	Gba2
	ENSMUSG00000028468	Rgp1
	ENSMUSG00000028469	Npr2
	ENSMUSG00000028470	Hint2
	ENSMUSG00000028475	5430416O09Rik
	ENSMUSG00000028476	Reck
	ENSMUSG00000028478	Clta
	ENSMUSG00000028479	Gne
	ENSMUSG00000028480	Glipr2
	ENSMUSG00000028483	Snapc3
	ENSMUSG00000028484	Psip1
	ENSMUSG00000028487	Bnc2
	ENSMUSG00000028488	Sh3gl2
	ENSMUSG00000028492	Fam154a
	ENSMUSG00000028494	Plin2
	ENSMUSG00000028495	Rps6
	ENSMUSG00000028496	Mllt3
	ENSMUSG00000028497	Ptplad2
	ENSMUSG00000028514	Usp24
	ENSMUSG00000028517	Ppap2b
	ENSMUSG00000028518	Prkaa2
	ENSMUSG00000028519	Dab1
	ENSMUSG00000028520	4921539E11Rik
	ENSMUSG00000028521	Slc35d1
	ENSMUSG00000028522	Mier1
	ENSMUSG00000028523	Tctex1d1
	ENSMUSG00000028524	Sgip1
	ENSMUSG00000028525	Pde4b
	ENSMUSG00000028527	Ak4
	ENSMUSG00000028528	Dnajc6
	ENSMUSG00000028530	Jak1
	ENSMUSG00000028532	Cachd1
	ENSMUSG00000028533	Izumo3
	ENSMUSG00000028536	2610528J11Rik
	ENSMUSG00000028538	St3gal3
	ENSMUSG00000028539	Artn
	ENSMUSG00000028540	Dph2
	ENSMUSG00000028541	B4galt2
	ENSMUSG00000028542	Slc6a9
	ENSMUSG00000028544	Slc5a9
	ENSMUSG00000028545	Bend5
	ENSMUSG00000028546	Elavl4
	ENSMUSG00000028549	Itgb3bp
	ENSMUSG00000028550	Atg4c
	ENSMUSG00000028551	Cdkn2c
	ENSMUSG00000028552	Eps15
	ENSMUSG00000028553	Angptl3
	ENSMUSG00000028555	Ttc39a
	ENSMUSG00000028556	Dock7
	ENSMUSG00000028557	Rnf11
	ENSMUSG00000028558	Calr4
	ENSMUSG00000028559	Osbpl9
	ENSMUSG00000028560	Usp1
	ENSMUSG00000028563	Tm2d1
	ENSMUSG00000028565	Nfia
	ENSMUSG00000028567	Txndc12
	ENSMUSG00000028568	Btf3l4
	ENSMUSG00000028571	Cyp2j13
	ENSMUSG00000028572	Hook1
	ENSMUSG00000028573	Fggy
	ENSMUSG00000028575	Eqtn
	ENSMUSG00000028576	Ift74
	ENSMUSG00000028577	Plaa
	ENSMUSG00000028578	Caap1
	ENSMUSG00000028580	Pum1
	ENSMUSG00000028581	Laptm5
	ENSMUSG00000028582	Cc2d1b
	ENSMUSG00000028583	Pdpn
	ENSMUSG00000028584	Lrrc38
	ENSMUSG00000028587	Orc1
	ENSMUSG00000028589	1700012P22Rik
	ENSMUSG00000028590	D530049N12Rik
	ENSMUSG00000028591	Pramef12
	ENSMUSG00000028593	9430007A20Rik
	ENSMUSG00000028597	Gpx7
	ENSMUSG00000028599	Tnfrsf1b
	ENSMUSG00000028600	Podn
	ENSMUSG00000028601	Echdc2
	ENSMUSG00000028602	Tnfrsf8
	ENSMUSG00000028603	Scp2
	ENSMUSG00000028607	Cpt2
	ENSMUSG00000028608	0610037L13Rik
	ENSMUSG00000028609	Magoh
	ENSMUSG00000028610	Dmrtb1
	ENSMUSG00000028612	4930430J20Rik
	ENSMUSG00000028613	Lrp8
	ENSMUSG00000028614	Tmem48
	ENSMUSG00000028617	Lrrc42
	ENSMUSG00000028618	Tmem59
	ENSMUSG00000028619	Tceanc2
	ENSMUSG00000028621	Cyb5rl
	ENSMUSG00000028622	Mrpl37
	ENSMUSG00000028626	Col9a2
	ENSMUSG00000028629	Exo5
	ENSMUSG00000028630	Dyrk2
	ENSMUSG00000028631	Kcnq4
	ENSMUSG00000028633	Ctps
	ENSMUSG00000028634	Hivep3
	ENSMUSG00000028635	Edn2
	ENSMUSG00000028636	Ppcs
	ENSMUSG00000028637	Ccdc30
	ENSMUSG00000028639	Ybx1
	ENSMUSG00000028640	Tfap2c
	ENSMUSG00000028641	Lepre1
	ENSMUSG00000028642	4930538K18Rik
	ENSMUSG00000028643	Ccdc23
	ENSMUSG00000028644	Ermap
	ENSMUSG00000028645	Slc2a1
	ENSMUSG00000028646	Rragc
	ENSMUSG00000028647	Mycbp
	ENSMUSG00000028648	Ndufs5
	ENSMUSG00000028649	Macf1
	ENSMUSG00000028651	Ppie
	ENSMUSG00000028653	Trit1
	ENSMUSG00000028654	Mycl1
	ENSMUSG00000028655	Mfsd2a
	ENSMUSG00000028656	Cap1
	ENSMUSG00000028657	Ppt1
	ENSMUSG00000028661	Epha8
	ENSMUSG00000028664	Ephb2
	ENSMUSG00000028668	Tceb3
	ENSMUSG00000028669	Pithd1
	ENSMUSG00000028670	Lypla2
	ENSMUSG00000028671	Gale
	ENSMUSG00000028672	Hmgcl
	ENSMUSG00000028673	Fuca1
	ENSMUSG00000028675	Pnrc2
	ENSMUSG00000028676	Srsf10
	ENSMUSG00000028677	Rnf220
	ENSMUSG00000028678	Kif2c
	ENSMUSG00000028680	Plk3
	ENSMUSG00000028681	Ptch2
	ENSMUSG00000028683	Eif2b3
	ENSMUSG00000028684	Urod
	ENSMUSG00000028687	Mutyh
	ENSMUSG00000028688	Toe1
	ENSMUSG00000028689	Ccdc163
	ENSMUSG00000028690	Mmachc
	ENSMUSG00000028691	Prdx1
	ENSMUSG00000028692	Akr1a1
	ENSMUSG00000028693	Nasp
	ENSMUSG00000028696	Ipp
	ENSMUSG00000028698	Pik3r3
	ENSMUSG00000028699	Tspan1
	ENSMUSG00000028700	Pomgnt1
	ENSMUSG00000028701	Lurap1
	ENSMUSG00000028702	Rad54l
	ENSMUSG00000028703	Lrrc41
	ENSMUSG00000028706	Nsun4
	ENSMUSG00000028707	Dmbx1
	ENSMUSG00000028708	Mknk1
	ENSMUSG00000028709	Mob3c
	ENSMUSG00000028710	Atpaf1
	ENSMUSG00000028712	Cyp4a31
	ENSMUSG00000028713	Cyp4b1
	ENSMUSG00000028715	Cyp4a14
	ENSMUSG00000028716	Pdzk1ip1
	ENSMUSG00000028717	Tal1
	ENSMUSG00000028718	Stil
	ENSMUSG00000028719	Cmpk1
	ENSMUSG00000028729	Ebna1bp2
	ENSMUSG00000028730	Wdr65
	ENSMUSG00000028736	Pax7
	ENSMUSG00000028737	Aldh4a1
	ENSMUSG00000028738	Tas1r2
	ENSMUSG00000028741	Mrto4
	ENSMUSG00000028743	Akr7a5
	ENSMUSG00000028744	Pqlc2
	ENSMUSG00000028745	Capzb
	ENSMUSG00000028747	Htr6
	ENSMUSG00000028749	Pla2g2f
	ENSMUSG00000028750	Pla2g2c
	ENSMUSG00000028751	Pla2g2e
	ENSMUSG00000028753	Vwa5b1
	ENSMUSG00000028755	Cda
	ENSMUSG00000028756	Pink1
	ENSMUSG00000028757	Ddost
	ENSMUSG00000028758	Kif17
	ENSMUSG00000028759	Hp1bp3
	ENSMUSG00000028760	Eif4g3
	ENSMUSG00000028763	Hspg2
	ENSMUSG00000028766	Alpl
	ENSMUSG00000028771	Ptpn12
	ENSMUSG00000028772	Zcchc17
	ENSMUSG00000028773	Fabp3
	ENSMUSG00000028776	Tinagl1
	ENSMUSG00000028777	Gnat3
	ENSMUSG00000028778	Hcrtr1
	ENSMUSG00000028779	Pef1
	ENSMUSG00000028780	Sema3c
	ENSMUSG00000028782	Bai2
	ENSMUSG00000028784	Spocd1
	ENSMUSG00000028785	Hpca
	ENSMUSG00000028786	Tmem54
	ENSMUSG00000028788	Ptp4a2
	ENSMUSG00000028789	Adc
	ENSMUSG00000028790	Khdrbs1
	ENSMUSG00000028792	Ak2
	ENSMUSG00000028793	Rnf19b
	ENSMUSG00000028794	A3galt2
	ENSMUSG00000028795	Ccdc28b
	ENSMUSG00000028796	Phc2
	ENSMUSG00000028797	Tmem234
	ENSMUSG00000028798	Eif3i
	ENSMUSG00000028799	Zfp362
	ENSMUSG00000028800	Hdac1
	ENSMUSG00000028801	Stpg1
	ENSMUSG00000028803	Nipal3
	ENSMUSG00000028804	Csmd2
	ENSMUSG00000028807	Zbtb8a
	ENSMUSG00000028809	Srrm1
	ENSMUSG00000028811	Yars
	ENSMUSG00000028813	CK137956
	ENSMUSG00000028820	Sfpq
	ENSMUSG00000028821	Syf2
	ENSMUSG00000028822	Tmem50a
	ENSMUSG00000028825	Rhd
	ENSMUSG00000028826	Tmem57
	ENSMUSG00000028830	AU040320
	ENSMUSG00000028832	Stmn1
	ENSMUSG00000028833	Ncdn
	ENSMUSG00000028834	Trim63
	ENSMUSG00000028836	Slc30a2
	ENSMUSG00000028837	Psmb2
	ENSMUSG00000028838	Extl1
	ENSMUSG00000028840	Zfp593
	ENSMUSG00000028841	Cnksr1
	ENSMUSG00000028842	Ago3
	ENSMUSG00000028843	Sh3bgrl3
	ENSMUSG00000028845	Tekt2
	ENSMUSG00000028847	Trappc3
	ENSMUSG00000028848	Gpn2
	ENSMUSG00000028849	Map7d1
	ENSMUSG00000028850	Gpatch3
	ENSMUSG00000028851	Nudc
	ENSMUSG00000028854	Slc9a1
	ENSMUSG00000028857	Tmem222
	ENSMUSG00000028859	Csf3r
	ENSMUSG00000028860	Sytl1
	ENSMUSG00000028861	Mrps15
	ENSMUSG00000028862	Map3k6
	ENSMUSG00000028863	Meaf6
	ENSMUSG00000028864	Hgf
	ENSMUSG00000028865	Cd164l2
	ENSMUSG00000028868	Wasf2
	ENSMUSG00000028869	Gnl2
	ENSMUSG00000028871	Rspo1
	ENSMUSG00000028873	Cdca8
	ENSMUSG00000028874	Fgr
	ENSMUSG00000028876	Epha10
	ENSMUSG00000028878	Fam76a
	ENSMUSG00000028879	Stx12
	ENSMUSG00000028882	Ppp1r8
	ENSMUSG00000028883	Sema3a
	ENSMUSG00000028884	Rpa2
	ENSMUSG00000028885	Smpdl3b
	ENSMUSG00000028886	Eya3
	ENSMUSG00000028889	Yrdc
	ENSMUSG00000028890	Mtf1
	ENSMUSG00000028893	Sesn2
	ENSMUSG00000028894	Inpp5b
	ENSMUSG00000028896	Rcc1
	ENSMUSG00000028898	Trnau1ap
	ENSMUSG00000028899	Taf12
	ENSMUSG00000028901	Gmeb1
	ENSMUSG00000028902	Sf3a3
	ENSMUSG00000028906	Epb4.1
	ENSMUSG00000028907	Utp11l
	ENSMUSG00000028909	Ptpru
	ENSMUSG00000028910	Mecr
	ENSMUSG00000028911	Srsf4
	ENSMUSG00000028914	Casp9
	ENSMUSG00000028917	Plekhm2
	ENSMUSG00000028919	Arhgef19
	ENSMUSG00000028920	Fbxo42
	ENSMUSG00000028923	Necap2
	ENSMUSG00000028926	Cdk14
	ENSMUSG00000028927	Padi2
	ENSMUSG00000028931	Kcnab2
	ENSMUSG00000028932	Psmc2
	ENSMUSG00000028933	Xrcc2
	ENSMUSG00000028936	Rpl22
	ENSMUSG00000028937	Acot7
	ENSMUSG00000028938	Galntl5
	ENSMUSG00000028940	Hes2
	ENSMUSG00000028943	Espn
	ENSMUSG00000028944	Prkag2
	ENSMUSG00000028945	Rheb
	ENSMUSG00000028946	Hes3
	ENSMUSG00000028948	Nol9
	ENSMUSG00000028949	Smarcd3
	ENSMUSG00000028950	Tas1r1
	ENSMUSG00000028952	Zbtb48
	ENSMUSG00000028953	Abcf2
	ENSMUSG00000028954	Nub1
	ENSMUSG00000028955	Vamp3
	ENSMUSG00000028957	Per3
	ENSMUSG00000028958	Tmub1
	ENSMUSG00000028959	Fastk
	ENSMUSG00000028960	Ube4b
	ENSMUSG00000028961	Pgd
	ENSMUSG00000028962	Slc4a2
	ENSMUSG00000028963	Uts2
	ENSMUSG00000028964	Park7
	ENSMUSG00000028965	Tnfrsf9
	ENSMUSG00000028967	Errfi1
	ENSMUSG00000028969	Cdk5
	ENSMUSG00000028970	Abcb1b
	ENSMUSG00000028971	Cort
	ENSMUSG00000028972	Car6
	ENSMUSG00000028973	Abcb8
	ENSMUSG00000028974	Dffa
	ENSMUSG00000028975	Pex14
	ENSMUSG00000028976	Slc2a5
	ENSMUSG00000028977	Casz1
	ENSMUSG00000028978	Nos3
	ENSMUSG00000028979	Masp2
	ENSMUSG00000028980	H6pd
	ENSMUSG00000028982	Slc25a33
	ENSMUSG00000028986	Klhl7
	ENSMUSG00000028988	Ctnnbip1
	ENSMUSG00000028989	Angptl7
	ENSMUSG00000028990	Lzic
	ENSMUSG00000028991	Mtor
	ENSMUSG00000028992	Nmnat1
	ENSMUSG00000028995	Fam126a
	ENSMUSG00000028996	Rbp7
	ENSMUSG00000028998	Tomm7
	ENSMUSG00000028999	Rint1
	ENSMUSG00000029001	Fbxo44
	ENSMUSG00000029003	Mad2l2
	ENSMUSG00000029004	Mll5
	ENSMUSG00000029005	Draxin
	ENSMUSG00000029007	Agtrap
	ENSMUSG00000029009	Mthfr
	ENSMUSG00000029012	Orc5
	ENSMUSG00000029014	Dnajc2
	ENSMUSG00000029015	Slc26a5
	ENSMUSG00000029016	Clcn6
	ENSMUSG00000029017	Pmpcb
	ENSMUSG00000029019	Nppb
	ENSMUSG00000029020	Mfn2
	ENSMUSG00000029022	Miip
	ENSMUSG00000029026	Trp73
	ENSMUSG00000029027	Dffb
	ENSMUSG00000029028	Lrrc47
	ENSMUSG00000029029	Wrap73
	ENSMUSG00000029030	Tprgl
	ENSMUSG00000029032	Arhgef16
	ENSMUSG00000029033	Acap3
	ENSMUSG00000029034	Cpsf3l
	ENSMUSG00000029036	Atad3a
	ENSMUSG00000029038	Ssu72
	ENSMUSG00000029044	4930584F24Rik
	ENSMUSG00000029047	Pex10
	ENSMUSG00000029048	Rer1
	ENSMUSG00000029049	Morn1
	ENSMUSG00000029050	Ski
	ENSMUSG00000029053	Prkcz
	ENSMUSG00000029054	Gabrd
	ENSMUSG00000029055	Plch2
	ENSMUSG00000029056	Pank4
	ENSMUSG00000029059	Fam213b
	ENSMUSG00000029060	Mib2
	ENSMUSG00000029061	Mmp23
	ENSMUSG00000029062	Cdk11b
	ENSMUSG00000029063	Nadk
	ENSMUSG00000029064	Gnb1
	ENSMUSG00000029066	Mrpl20
	ENSMUSG00000029068	Ccnl2
	ENSMUSG00000029070	Mxra8
	ENSMUSG00000029071	Dvl1
	ENSMUSG00000029072	Tas1r3
	ENSMUSG00000029073	Gltpd1
	ENSMUSG00000029074	Ttll10
	ENSMUSG00000029075	Tnfrsf4
	ENSMUSG00000029076	Sdf4
	ENSMUSG00000029082	Bst1
	ENSMUSG00000029084	Cd38
	ENSMUSG00000029086	Prom1
	ENSMUSG00000029088	Kcnip4
	ENSMUSG00000029089	Pacrgl
	ENSMUSG00000029090	Gpr125
	ENSMUSG00000029092	4930435H24Rik
	ENSMUSG00000029093	Sorcs2
	ENSMUSG00000029094	Afap1
	ENSMUSG00000029095	Ablim2
	ENSMUSG00000029096	Htra3
	ENSMUSG00000029097	Trmt44
	ENSMUSG00000029098	Acox3
	ENSMUSG00000029101	Rgs12
	ENSMUSG00000029102	Hgfac
	ENSMUSG00000029103	Lrpap1
	ENSMUSG00000029104	Htt
	ENSMUSG00000029106	Add1
	ENSMUSG00000029108	Pcdh7
	ENSMUSG00000029110	Rnf4
	ENSMUSG00000029111	Nelfa
	ENSMUSG00000029112	Nkx1-1
	ENSMUSG00000029119	Man2b2
	ENSMUSG00000029120	Ppp2r2c
	ENSMUSG00000029121	Crmp1
	ENSMUSG00000029122	Evc
	ENSMUSG00000029123	Stk32b
	ENSMUSG00000029125	Stx18
	ENSMUSG00000029126	Nsg1
	ENSMUSG00000029127	Zbtb49
	ENSMUSG00000029128	Rab28
	ENSMUSG00000029130	Rnf32
	ENSMUSG00000029131	Dnajb6
	ENSMUSG00000029134	Plb1
	ENSMUSG00000029135	Fosl2
	ENSMUSG00000029136	Rbks
	ENSMUSG00000029138	4930548H24Rik
	ENSMUSG00000029141	Slc4a1ap
	ENSMUSG00000029142	Mrpl33
	ENSMUSG00000029144	Gtf3c2
	ENSMUSG00000029145	Eif2b4
	ENSMUSG00000029146	Snx17
	ENSMUSG00000029147	Ppm1g
	ENSMUSG00000029148	Nrbp1
	ENSMUSG00000029149	Krtcap3
	ENSMUSG00000029151	Slc30a3
	ENSMUSG00000029152	Ociad1
	ENSMUSG00000029153	Ociad2
	ENSMUSG00000029154	Cwh43
	ENSMUSG00000029155	Spata18
	ENSMUSG00000029156	Sgcb
	ENSMUSG00000029158	Yipf7
	ENSMUSG00000029161	Cgref1
	ENSMUSG00000029162	Khk
	ENSMUSG00000029163	Emilin1
	ENSMUSG00000029165	Agbl5
	ENSMUSG00000029166	Mapre3
	ENSMUSG00000029167	Ppargc1a
	ENSMUSG00000029168	Dpysl5
	ENSMUSG00000029169	Dhx15
	ENSMUSG00000029171	Pgm1
	ENSMUSG00000029173	Sepsecs
	ENSMUSG00000029174	Tbc1d1
	ENSMUSG00000029175	Slc35f6
	ENSMUSG00000029176	Anapc4
	ENSMUSG00000029177	Cenpa
	ENSMUSG00000029178	Klf3
	ENSMUSG00000029179	Zcchc4
	ENSMUSG00000029182	1700001C02Rik
	ENSMUSG00000029184	Olfr109
	ENSMUSG00000029185	Fam114a1
	ENSMUSG00000029186	Pi4k2b
	ENSMUSG00000029188	Slc34a2
	ENSMUSG00000029189	Sel1l3
	ENSMUSG00000029190	D5Ertd579e
	ENSMUSG00000029191	Rfc1
	ENSMUSG00000029192	Tbc1d14
	ENSMUSG00000029193	Cckar
	ENSMUSG00000029195	Klb
	ENSMUSG00000029196	Tada2b
	ENSMUSG00000029198	Grpel1
	ENSMUSG00000029199	Lias
	ENSMUSG00000029201	Ugdh
	ENSMUSG00000029202	Pds5a
	ENSMUSG00000029203	Ube2k
	ENSMUSG00000029204	Rhoh
	ENSMUSG00000029205	Chrna9
	ENSMUSG00000029206	Nsun7
	ENSMUSG00000029207	Apbb2
	ENSMUSG00000029208	Guf1
	ENSMUSG00000029209	Gnpda2
	ENSMUSG00000029211	Gabra4
	ENSMUSG00000029212	Gabrb1
	ENSMUSG00000029213	Commd8
	ENSMUSG00000029217	Tec
	ENSMUSG00000029219	Slc10a4
	ENSMUSG00000029221	Slc30a9
	ENSMUSG00000029223	Uchl1
	ENSMUSG00000029227	Fip1l1
	ENSMUSG00000029228	Lnx1
	ENSMUSG00000029229	Chic2
	ENSMUSG00000029231	Pdgfra
	ENSMUSG00000029233	Srd5a3
	ENSMUSG00000029234	Tmem165
	ENSMUSG00000029235	Pdcl2
	ENSMUSG00000029236	Nmu
	ENSMUSG00000029238	Clock
	ENSMUSG00000029245	Epha5
	ENSMUSG00000029246	Ppat
	ENSMUSG00000029247	Paics
	ENSMUSG00000029248	1700023E05Rik
	ENSMUSG00000029249	Rest
	ENSMUSG00000029250	Polr2b
	ENSMUSG00000029253	Cenpc1
	ENSMUSG00000029254	Stap1
	ENSMUSG00000029255	Gnrhr
	ENSMUSG00000029260	Ugt2b34
	ENSMUSG00000029263	Pigg
	ENSMUSG00000029265	Dr1
	ENSMUSG00000029267	Mtf2
	ENSMUSG00000029268	Ugt2a1
	ENSMUSG00000029269	Sult1b1
	ENSMUSG00000029270	Fam69a
	ENSMUSG00000029272	Sult1e1
	ENSMUSG00000029273	Sult1d1
	ENSMUSG00000029275	Gfi1
	ENSMUSG00000029276	Glmn
	ENSMUSG00000029279	Brdt
	ENSMUSG00000029280	Smr3a
	ENSMUSG00000029281	Smr2
	ENSMUSG00000029282	Amtn
	ENSMUSG00000029283	Cdc7
	ENSMUSG00000029286	Enam
	ENSMUSG00000029287	Tgfbr3
	ENSMUSG00000029288	Ambn
	ENSMUSG00000029290	Zfp326
	ENSMUSG00000029291	Rufy3
	ENSMUSG00000029298	Gbp9
	ENSMUSG00000029299	Abcg3
	ENSMUSG00000029304	Spp1
	ENSMUSG00000029306	Ibsp
	ENSMUSG00000029307	Dmp1
	ENSMUSG00000029309	Sparcl1
	ENSMUSG00000029310	Nudt9
	ENSMUSG00000029311	Hsd17b11
	ENSMUSG00000029312	Klhl8
	ENSMUSG00000029313	Aff1
	ENSMUSG00000029314	Agpat9
	ENSMUSG00000029319	Coq2
	ENSMUSG00000029320	1700016H13Rik
	ENSMUSG00000029321	Slc10a6
	ENSMUSG00000029322	Plac8
	ENSMUSG00000029326	Enoph1
	ENSMUSG00000029328	Hnrpdl
	ENSMUSG00000029330	Cds1
	ENSMUSG00000029331	4930522N08Rik
	ENSMUSG00000029333	Rasgef1b
	ENSMUSG00000029334	Prkg2
	ENSMUSG00000029335	Bmp3
	ENSMUSG00000029337	Fgf5
	ENSMUSG00000029338	Antxr2
	ENSMUSG00000029343	Crybb1
	ENSMUSG00000029344	Tpst2
	ENSMUSG00000029345	Tfip11
	ENSMUSG00000029346	Srrd
	ENSMUSG00000029348	Asphd2
	ENSMUSG00000029352	Crybb3
	ENSMUSG00000029359	Tesc
	ENSMUSG00000029360	Gm9754
	ENSMUSG00000029361	Nos1
	ENSMUSG00000029363	Rfc5
	ENSMUSG00000029364	Wsb2
	ENSMUSG00000029366	Dck
	ENSMUSG00000029368	Alb
	ENSMUSG00000029369	Afm
	ENSMUSG00000029370	Rassf6
	ENSMUSG00000029371	Cxcl5
	ENSMUSG00000029372	Ppbp
	ENSMUSG00000029373	Pf4
	ENSMUSG00000029375	Il8
	ENSMUSG00000029376	Mthfd2l
	ENSMUSG00000029377	Ereg
	ENSMUSG00000029378	Areg
	ENSMUSG00000029379	Cxcl3
	ENSMUSG00000029380	Cxcl1
	ENSMUSG00000029381	Shroom3
	ENSMUSG00000029384	2010109A12Rik
	ENSMUSG00000029385	Ccng2
	ENSMUSG00000029386	Tctn2
	ENSMUSG00000029387	Gtf2h3
	ENSMUSG00000029388	Eif2b1
	ENSMUSG00000029389	Ddx55
	ENSMUSG00000029390	Tmed2
	ENSMUSG00000029392	Rilpl1
	ENSMUSG00000029394	Cdk2ap1
	ENSMUSG00000029397	Rchy1
	ENSMUSG00000029401	Rilpl2
	ENSMUSG00000029402	Snrnp35
	ENSMUSG00000029403	Cdkl2
	ENSMUSG00000029404	Arl6ip4
	ENSMUSG00000029405	G3bp2
	ENSMUSG00000029406	Pitpnm2
	ENSMUSG00000029407	Uso1
	ENSMUSG00000029408	Abcb9
	ENSMUSG00000029409	U90926
	ENSMUSG00000029410	Ppef2
	ENSMUSG00000029413	Naaa
	ENSMUSG00000029414	Kntc1
	ENSMUSG00000029415	Sdad1
	ENSMUSG00000029416	Slc15a4
	ENSMUSG00000029417	Cxcl9
	ENSMUSG00000029419	Gm996
	ENSMUSG00000029420	Rimbp2
	ENSMUSG00000029422	Rsrc2
	ENSMUSG00000029423	Piwil1
	ENSMUSG00000029426	Scarb2
	ENSMUSG00000029427	Zcchc8
	ENSMUSG00000029428	Stx2
	ENSMUSG00000029430	Ran
	ENSMUSG00000029431	B3gnt4
	ENSMUSG00000029432	Gbas
	ENSMUSG00000029433	Diablo
	ENSMUSG00000029434	Vps33a
	ENSMUSG00000029436	Mmp17
	ENSMUSG00000029437	Il31
	ENSMUSG00000029438	Bcl7a
	ENSMUSG00000029439	Sfswap
	ENSMUSG00000029440	Psmd9
	ENSMUSG00000029442	Wdr66
	ENSMUSG00000029445	Hpd
	ENSMUSG00000029446	Psph
	ENSMUSG00000029447	Cct6a
	ENSMUSG00000029449	Rhof
	ENSMUSG00000029451	Gm13103
	ENSMUSG00000029452	Tmem116
	ENSMUSG00000029454	Mapkapk5
	ENSMUSG00000029455	Aldh2
	ENSMUSG00000029456	Acad10
	ENSMUSG00000029458	Brap
	ENSMUSG00000029461	Fam168a
	ENSMUSG00000029462	Vps29
	ENSMUSG00000029463	Fam216a
	ENSMUSG00000029464	Gpn3
	ENSMUSG00000029465	Arpc3
	ENSMUSG00000029466	Anapc7
	ENSMUSG00000029467	Atp2a2
	ENSMUSG00000029468	P2rx7
	ENSMUSG00000029469	Ift81
	ENSMUSG00000029470	P2rx4
	ENSMUSG00000029471	Camkk2
	ENSMUSG00000029472	Anapc5
	ENSMUSG00000029474	Rnf34
	ENSMUSG00000029475	Kdm2b
	ENSMUSG00000029477	Morn3
	ENSMUSG00000029478	Ncor2
	ENSMUSG00000029480	Dhx37
	ENSMUSG00000029482	Aacs
	ENSMUSG00000029484	Anxa3
	ENSMUSG00000029486	Mrpl1
	ENSMUSG00000029490	Mfsd7a
	ENSMUSG00000029491	Pde6b
	ENSMUSG00000029499	Pxmp2
	ENSMUSG00000029500	Pgam5
	ENSMUSG00000029501	Ankle2
	ENSMUSG00000029502	Golga3
	ENSMUSG00000029503	P2rx2
	ENSMUSG00000029504	Ddx51
	ENSMUSG00000029505	Ep400
	ENSMUSG00000029507	Pus1
	ENSMUSG00000029510	Gpc2
	ENSMUSG00000029512	Ulk1
	ENSMUSG00000029513	Prkab1
	ENSMUSG00000029516	Cit
	ENSMUSG00000029517	Ankrd7
	ENSMUSG00000029518	Rab35
	ENSMUSG00000029521	Chek2
	ENSMUSG00000029522	Pla2g1b
	ENSMUSG00000029524	Sirt4
	ENSMUSG00000029526	1700123K08Rik
	ENSMUSG00000029528	Pxn
	ENSMUSG00000029530	Ccr9
	ENSMUSG00000029534	St7
	ENSMUSG00000029535	Triap1
	ENSMUSG00000029536	Gatc
	ENSMUSG00000029538	Srsf9
	ENSMUSG00000029541	Cyp2w1
	ENSMUSG00000029544	Cabp1
	ENSMUSG00000029545	Acads
	ENSMUSG00000029546	Uncx
	ENSMUSG00000029547	Ints1
	ENSMUSG00000029550	Sppl3
	ENSMUSG00000029551	Psmg3
	ENSMUSG00000029552	Tes
	ENSMUSG00000029553	Tfec
	ENSMUSG00000029554	Mad1l1
	ENSMUSG00000029556	Hnf1a
	ENSMUSG00000029557	Ftsj2
	ENSMUSG00000029559	2210016L21Rik
	ENSMUSG00000029560	Snx8
	ENSMUSG00000029561	Oasl2
	ENSMUSG00000029563	Foxp2
	ENSMUSG00000029564	4930519G04Rik
	ENSMUSG00000029569	Tmem168
	ENSMUSG00000029570	Lfng
	ENSMUSG00000029571	Tmem106b
	ENSMUSG00000029575	Mmab
	ENSMUSG00000029576	Radil
	ENSMUSG00000029577	Ube3b
	ENSMUSG00000029578	Wipi2
	ENSMUSG00000029580	Actb
	ENSMUSG00000029581	Fscn1
	ENSMUSG00000029586	4933411G11Rik
	ENSMUSG00000029587	Zfp12
	ENSMUSG00000029591	Ung
	ENSMUSG00000029592	Usp30
	ENSMUSG00000029594	Rbm19
	ENSMUSG00000029595	Lhx5
	ENSMUSG00000029596	Sdsl
	ENSMUSG00000029597	Sds
	ENSMUSG00000029598	Plbd2
	ENSMUSG00000029599	Ddx54
	ENSMUSG00000029600	1110008J03Rik
	ENSMUSG00000029601	Iqcd
	ENSMUSG00000029602	Rasal1
	ENSMUSG00000029603	Dtx1
	ENSMUSG00000029605	Oas1b
	ENSMUSG00000029607	Ankrd61
	ENSMUSG00000029608	Rph3a
	ENSMUSG00000029610	Aimp2
	ENSMUSG00000029613	Eif2ak1
	ENSMUSG00000029614	Rpl6
	ENSMUSG00000029616	Erp29
	ENSMUSG00000029617	Ccz1
	ENSMUSG00000029618	Ocm
	ENSMUSG00000029620	1700018F24Rik
	ENSMUSG00000029621	Arpc1a
	ENSMUSG00000029622	Arpc1b
	ENSMUSG00000029623	Pdap1
	ENSMUSG00000029624	Ptcd1
	ENSMUSG00000029625	Cpsf4
	ENSMUSG00000029627	Zkscan14
	ENSMUSG00000029629	Phf14
	ENSMUSG00000029630	Cyp3a25
	ENSMUSG00000029632	Ndufa4
	ENSMUSG00000029633	Gm5578
	ENSMUSG00000029634	Rnf6
	ENSMUSG00000029635	Cdk8
	ENSMUSG00000029636	Wasf3
	ENSMUSG00000029638	Glcci1
	ENSMUSG00000029640	Usp12
	ENSMUSG00000029641	Rasl11a
	ENSMUSG00000029642	Polr1d
	ENSMUSG00000029644	Pdx1
	ENSMUSG00000029646	Cdx2
	ENSMUSG00000029647	Pan3
	ENSMUSG00000029648	Flt1
	ENSMUSG00000029649	Pomp
	ENSMUSG00000029650	Slc46a3
	ENSMUSG00000029651	Mtus2
	ENSMUSG00000029655	N4bp2l2
	ENSMUSG00000029656	C8b
	ENSMUSG00000029657	Hsph1
	ENSMUSG00000029658	Wdr95
	ENSMUSG00000029659	Medag
	ENSMUSG00000029660	Tex26
	ENSMUSG00000029661	Col1a2
	ENSMUSG00000029663	Gngt1
	ENSMUSG00000029664	Tfpi2
	ENSMUSG00000029669	Tspan12
	ENSMUSG00000029670	Ing3
	ENSMUSG00000029671	Wnt16
	ENSMUSG00000029672	Fam3c
	ENSMUSG00000029673	Auts2
	ENSMUSG00000029674	Limk1
	ENSMUSG00000029675	Eln
	ENSMUSG00000029676	Pot1a
	ENSMUSG00000029678	Hyal5
	ENSMUSG00000029679	Hyal6
	ENSMUSG00000029680	Hyal4
	ENSMUSG00000029681	Bcl7b
	ENSMUSG00000029682	Spam1
	ENSMUSG00000029683	Lmod2
	ENSMUSG00000029684	Wasl
	ENSMUSG00000029685	Asb15
	ENSMUSG00000029686	Cul1
	ENSMUSG00000029687	Ezh2
	ENSMUSG00000029695	Aass
	ENSMUSG00000029697	Fezf1
	ENSMUSG00000029699	Srcrb4d
	ENSMUSG00000029700	Slc13a1
	ENSMUSG00000029701	Rbm28
	ENSMUSG00000029703	Lrwd1
	ENSMUSG00000029705	Cux1
	ENSMUSG00000029706	Pax4
	ENSMUSG00000029707	Fscn3
	ENSMUSG00000029708	Gcc1
	ENSMUSG00000029710	Ephb4
	ENSMUSG00000029711	Epo
	ENSMUSG00000029712	Actl6b
	ENSMUSG00000029713	Gnb2
	ENSMUSG00000029714	Gigyf1
	ENSMUSG00000029715	Pop7
	ENSMUSG00000029716	Tfr2
	ENSMUSG00000029718	Pcolce
	ENSMUSG00000029720	Gm20605
	ENSMUSG00000029722	Agfg2
	ENSMUSG00000029723	Tsc22d4
	ENSMUSG00000029725	Ppp1r35
	ENSMUSG00000029726	Mepce
	ENSMUSG00000029727	Cyp3a13
	ENSMUSG00000029729	Zkscan1
	ENSMUSG00000029730	Mcm7
	ENSMUSG00000029735	Tpk1
	ENSMUSG00000029736	Nobox
	ENSMUSG00000029752	Asns
	ENSMUSG00000029754	Dlx6
	ENSMUSG00000029755	Dlx5
	ENSMUSG00000029757	Dync1i1
	ENSMUSG00000029759	Pon3
	ENSMUSG00000029761	Cald1
	ENSMUSG00000029762	Akr1b8
	ENSMUSG00000029763	Exoc4
	ENSMUSG00000029765	Plxna4
	ENSMUSG00000029766	1700012A03Rik
	ENSMUSG00000029767	Calu
	ENSMUSG00000029769	Ccdc136
	ENSMUSG00000029771	Irf5
	ENSMUSG00000029772	Ahcyl2
	ENSMUSG00000029775	Klhdc10
	ENSMUSG00000029776	Hibadh
	ENSMUSG00000029777	Gars
	ENSMUSG00000029778	Adcyap1r1
	ENSMUSG00000029780	Nt5c3
	ENSMUSG00000029781	Fkbp9
	ENSMUSG00000029782	Tmem209
	ENSMUSG00000029784	Ssmem1
	ENSMUSG00000029787	Avl9
	ENSMUSG00000029788	Cpa5
	ENSMUSG00000029790	Cep41
	ENSMUSG00000029797	Sspo
	ENSMUSG00000029798	Herc6
	ENSMUSG00000029802	Abcg2
	ENSMUSG00000029804	Herc3
	ENSMUSG00000029810	Tmem176b
	ENSMUSG00000029811	Abp1
	ENSMUSG00000029813	1600015I10Rik
	ENSMUSG00000029814	Igf2bp3
	ENSMUSG00000029815	Malsu1
	ENSMUSG00000029816	Gpnmb
	ENSMUSG00000029817	Tra2a
	ENSMUSG00000029819	Npy
	ENSMUSG00000029821	Dfna5
	ENSMUSG00000029822	Osbpl3
	ENSMUSG00000029823	Luc7l2
	ENSMUSG00000029826	Zc3hav1
	ENSMUSG00000029828	4921507P07Rik
	ENSMUSG00000029829	Tmem213
	ENSMUSG00000029830	Svopl
	ENSMUSG00000029831	Npvf
	ENSMUSG00000029832	Nfe2l3
	ENSMUSG00000029833	Trim24
	ENSMUSG00000029836	Cbx3
	ENSMUSG00000029837	1700111E14Rik
	ENSMUSG00000029838	Ptn
	ENSMUSG00000029840	Mtpn
	ENSMUSG00000029843	Slc13a4
	ENSMUSG00000029844	Hoxa1
	ENSMUSG00000029847	2010107G12Rik
	ENSMUSG00000029848	Stra8
	ENSMUSG00000029851	Fam115c
	ENSMUSG00000029859	Epha1
	ENSMUSG00000029860	Zyx
	ENSMUSG00000029861	Fam131b
	ENSMUSG00000029862	Clcn1
	ENSMUSG00000029863	Casp2
	ENSMUSG00000029864	Gstk1
	ENSMUSG00000029865	Sval1
	ENSMUSG00000029866	Kel
	ENSMUSG00000029867	1700034O15Rik
	ENSMUSG00000029868	Trpv6
	ENSMUSG00000029869	Ephb6
	ENSMUSG00000029875	AI836003
	ENSMUSG00000029878	Dbpht2
	ENSMUSG00000029882	2210010C04Rik
	ENSMUSG00000029883	1700074P13Rik
	ENSMUSG00000029885	Moxd2
	ENSMUSG00000029909	Prss37
	ENSMUSG00000029910	Mad2l1
	ENSMUSG00000029911	Ssbp1
	ENSMUSG00000029913	Prdm5
	ENSMUSG00000029915	Clec5a
	ENSMUSG00000029916	Agk
	ENSMUSG00000029917	C130060K24Rik
	ENSMUSG00000029918	Mrps33
	ENSMUSG00000029919	Hpgds
	ENSMUSG00000029920	Smarcad1
	ENSMUSG00000029922	Mkrn1
	ENSMUSG00000029923	Rab19
	ENSMUSG00000029924	Slc37a3
	ENSMUSG00000029925	Tbxas1
	ENSMUSG00000029992	Gfpt1
	ENSMUSG00000029993	Nfu1
	ENSMUSG00000029994	Anxa4
	ENSMUSG00000029998	Pcyox1
	ENSMUSG00000029999	Tgfa
	ENSMUSG00000030000	Add2
	ENSMUSG00000030001	Figla
	ENSMUSG00000030002	Dusp11
	ENSMUSG00000030004	Nat8
	ENSMUSG00000030007	Cct7
	ENSMUSG00000030008	Pradc1
	ENSMUSG00000030016	Zfml
	ENSMUSG00000030017	Reg3g
	ENSMUSG00000030019	Fbxl14
	ENSMUSG00000030020	Prickle2
	ENSMUSG00000030022	Adamts9
	ENSMUSG00000030029	Lrig1
	ENSMUSG00000030030	1700003E16Rik
	ENSMUSG00000030031	Kbtbd8
	ENSMUSG00000030032	Wdr54
	ENSMUSG00000030034	Ino80b
	ENSMUSG00000030035	Wbp1
	ENSMUSG00000030036	Mogs
	ENSMUSG00000030037	Mrpl53
	ENSMUSG00000030041	M1ap
	ENSMUSG00000030042	Pole4
	ENSMUSG00000030043	Tacr1
	ENSMUSG00000030045	Mrpl19
	ENSMUSG00000030046	Bmp10
	ENSMUSG00000030047	Arhgap25
	ENSMUSG00000030048	Gkn3
	ENSMUSG00000030049	Gkn2
	ENSMUSG00000030050	Gkn1
	ENSMUSG00000030051	Aplf
	ENSMUSG00000030054	Gp9
	ENSMUSG00000030055	Rab43
	ENSMUSG00000030056	Isy1
	ENSMUSG00000030057	Cnbp
	ENSMUSG00000030058	Copg1
	ENSMUSG00000030059	Tmf1
	ENSMUSG00000030060	8430410A17Rik
	ENSMUSG00000030061	Uba3
	ENSMUSG00000030062	Rpn1
	ENSMUSG00000030064	Frmd4b
	ENSMUSG00000030067	Foxp1
	ENSMUSG00000030068	Gm20696
	ENSMUSG00000030069	Prok2
	ENSMUSG00000030074	Gxylt2
	ENSMUSG00000030075	Cntn3
	ENSMUSG00000030077	Chl1
	ENSMUSG00000030079	Ruvbl1
	ENSMUSG00000030082	Sec61a1
	ENSMUSG00000030083	Abtb1
	ENSMUSG00000030084	Plxna1
	ENSMUSG00000030086	Chchd6
	ENSMUSG00000030087	Klf15
	ENSMUSG00000030088	Aldh1l1
	ENSMUSG00000030089	Slc41a3
	ENSMUSG00000030091	Nup210
	ENSMUSG00000030092	Cntn6
	ENSMUSG00000030093	Wnt7a
	ENSMUSG00000030094	Xpc
	ENSMUSG00000030095	Tmem43
	ENSMUSG00000030096	Slc6a6
	ENSMUSG00000030098	Grip2
	ENSMUSG00000030101	Sumf1
	ENSMUSG00000030102	Itpr1
	ENSMUSG00000030103	Bhlhe40
	ENSMUSG00000030104	Edem1
	ENSMUSG00000030105	Arl8b
	ENSMUSG00000030107	Usp18
	ENSMUSG00000030108	Slc6a13
	ENSMUSG00000030109	Slc6a12
	ENSMUSG00000030110	Ret
	ENSMUSG00000030111	A2m
	ENSMUSG00000030114	Klrg1
	ENSMUSG00000030116	Mfap5
	ENSMUSG00000030117	Gdf3
	ENSMUSG00000030120	Mlf2
	ENSMUSG00000030122	Ptms
	ENSMUSG00000030123	Plxnd1
	ENSMUSG00000030124	Lag3
	ENSMUSG00000030125	Lrrc23
	ENSMUSG00000030126	Tmcc1
	ENSMUSG00000030127	Cops7a
	ENSMUSG00000030131	Mug2
	ENSMUSG00000030134	Rasgef1a
	ENSMUSG00000030137	Tuba8
	ENSMUSG00000030138	Bms1
	ENSMUSG00000030142	Clec4e
	ENSMUSG00000030143	Gm8882
	ENSMUSG00000030144	Clec4d
	ENSMUSG00000030145	Zfp248
	ENSMUSG00000030147	Clec4b1
	ENSMUSG00000030148	Clec4a2
	ENSMUSG00000030149	Klrk1
	ENSMUSG00000030154	Klrb1f
	ENSMUSG00000030155	Clec2e
	ENSMUSG00000030156	Cd69
	ENSMUSG00000030157	Clec2d
	ENSMUSG00000030158	Clec12b
	ENSMUSG00000030159	Clec1b
	ENSMUSG00000030160	Tmem52b
	ENSMUSG00000030161	Gabarapl1
	ENSMUSG00000030162	Olr1
	ENSMUSG00000030165	Klrd1
	ENSMUSG00000030166	Rad52
	ENSMUSG00000030167	Klrc1
	ENSMUSG00000030168	Adipor2
	ENSMUSG00000030170	Wnt5b
	ENSMUSG00000030172	Erc1
	ENSMUSG00000030173	Klra5
	ENSMUSG00000030177	Ccdc77
	ENSMUSG00000030178	Klra13-ps
	ENSMUSG00000030180	Kdm5a
	ENSMUSG00000030187	Klra2
	ENSMUSG00000030188	Magohb
	ENSMUSG00000030189	Ybx3
	ENSMUSG00000030194	Tas2r116
	ENSMUSG00000030196	Tas2r103
	ENSMUSG00000030199	Etv6
	ENSMUSG00000030200	Bcl2l14
	ENSMUSG00000030201	Lrp6
	ENSMUSG00000030203	Dusp16
	ENSMUSG00000030204	Ddx47
	ENSMUSG00000030205	Gprc5d
	ENSMUSG00000030206	Gsg1
	ENSMUSG00000030207	8430419L09Rik
	ENSMUSG00000030208	Emp1
	ENSMUSG00000030209	Grin2b
	ENSMUSG00000030213	Atf7ip
	ENSMUSG00000030214	Plbd1
	ENSMUSG00000030216	Wbp11
	ENSMUSG00000030217	Art4
	ENSMUSG00000030218	Mgp
	ENSMUSG00000030219	Erp27
	ENSMUSG00000030220	Arhgdib
	ENSMUSG00000030222	Rerg
	ENSMUSG00000030223	Ptpro
	ENSMUSG00000030224	Strap
	ENSMUSG00000030225	Dera
	ENSMUSG00000030226	Lmo3
	ENSMUSG00000030228	Pik3c2g
	ENSMUSG00000030230	Plcz1
	ENSMUSG00000030231	Plekha5
	ENSMUSG00000030232	Aebp2
	ENSMUSG00000030235	Slco1c1
	ENSMUSG00000030236	Slco1b2
	ENSMUSG00000030237	Slco1a4
	ENSMUSG00000030243	Recql
	ENSMUSG00000030244	Gys2
	ENSMUSG00000030245	Golt1b
	ENSMUSG00000030246	Ldhb
	ENSMUSG00000030247	Kcnj8
	ENSMUSG00000030249	Abcc9
	ENSMUSG00000030254	Rad18
	ENSMUSG00000030255	Sspn
	ENSMUSG00000030256	Bhlhe41
	ENSMUSG00000030257	Srgap3
	ENSMUSG00000030259	Rassf8
	ENSMUSG00000030263	Lrmp
	ENSMUSG00000030264	Thumpd3
	ENSMUSG00000030265	Kras
	ENSMUSG00000030268	Bcat1
	ENSMUSG00000030269	Mtmr14
	ENSMUSG00000030270	Cpne9
	ENSMUSG00000030271	Ogg1
	ENSMUSG00000030272	Camk1
	ENSMUSG00000030275	Etnk1
	ENSMUSG00000030276	Ttll3
	ENSMUSG00000030278	Cidec
	ENSMUSG00000030279	C2cd5
	ENSMUSG00000030281	Il17rc
	ENSMUSG00000030282	Cmas
	ENSMUSG00000030283	St8sia1
	ENSMUSG00000030284	Creld1
	ENSMUSG00000030286	Emc3
	ENSMUSG00000030287	Itpr2
	ENSMUSG00000030291	Med21
	ENSMUSG00000030292	Smco2
	ENSMUSG00000030298	Sec13
	ENSMUSG00000030301	Ccdc91
	ENSMUSG00000030302	Atp2b2
	ENSMUSG00000030303	Far2
	ENSMUSG00000030304	Ergic2
	ENSMUSG00000030306	Tmtc1
	ENSMUSG00000030307	Slc6a11
	ENSMUSG00000030309	Caprin2
	ENSMUSG00000030310	Slc6a1
	ENSMUSG00000030313	Dennd5b
	ENSMUSG00000030314	Atg7
	ENSMUSG00000030315	Vgll4
	ENSMUSG00000030316	Tamm41
	ENSMUSG00000030317	Timp4
	ENSMUSG00000030319	Cand2
	ENSMUSG00000030321	Efcab12
	ENSMUSG00000030322	Mbd4
	ENSMUSG00000030323	Ift122
	ENSMUSG00000030324	Rho
	ENSMUSG00000030325	Klrb1c
	ENSMUSG00000030327	Necap1
	ENSMUSG00000030329	Pianp
	ENSMUSG00000030330	Ing4
	ENSMUSG00000030335	Mrpl51
	ENSMUSG00000030336	Cd27
	ENSMUSG00000030337	Vamp1
	ENSMUSG00000030339	Ltbr
	ENSMUSG00000030340	Scnn1a
	ENSMUSG00000030341	Tnfrsf1a
	ENSMUSG00000030342	Cd9
	ENSMUSG00000030344	Akap3
	ENSMUSG00000030345	Dyrk4
	ENSMUSG00000030346	Rad51ap1
	ENSMUSG00000030347	D6Wsu163e
	ENSMUSG00000030350	Prmt8
	ENSMUSG00000030351	Tspan11
	ENSMUSG00000030352	Tspan9
	ENSMUSG00000030353	Tead4
	ENSMUSG00000030357	Fkbp4
	ENSMUSG00000030359	Pzp
	ENSMUSG00000030361	Klrb1a
	ENSMUSG00000030363	Clec2j
	ENSMUSG00000030364	Clec2h
	ENSMUSG00000030365	Clec2i
	ENSMUSG00000030366	Ceacam12
	ENSMUSG00000030368	Ceacam11
	ENSMUSG00000030373	Psg28
	ENSMUSG00000030374	Strn4
	ENSMUSG00000030376	Slc8a2
	ENSMUSG00000030378	2810007J24Rik
	ENSMUSG00000030380	Mzf1
	ENSMUSG00000030382	Slc27a5
	ENSMUSG00000030385	2900092C05Rik
	ENSMUSG00000030386	Zfp606
	ENSMUSG00000030393	Zik1
	ENSMUSG00000030397	Mark4
	ENSMUSG00000030399	Ckm
	ENSMUSG00000030400	Ercc2
	ENSMUSG00000030401	Rtn2
	ENSMUSG00000030402	Ppm1n
	ENSMUSG00000030403	Vasp
	ENSMUSG00000030406	Gipr
	ENSMUSG00000030407	Qpctl
	ENSMUSG00000030409	Dmpk
	ENSMUSG00000030410	Dmwd
	ENSMUSG00000030411	Nova2
	ENSMUSG00000030413	Pglyrp1
	ENSMUSG00000030417	Pdcd5
	ENSMUSG00000030421	Uri1
	ENSMUSG00000030423	Pop4
	ENSMUSG00000030424	Zfp939
	ENSMUSG00000030427	Lilra6
	ENSMUSG00000030428	Ttyh1
	ENSMUSG00000030431	Tmem238
	ENSMUSG00000030432	Rpl28
	ENSMUSG00000030433	Sbk2
	ENSMUSG00000030435	U2af2
	ENSMUSG00000030443	Zfp583
	ENSMUSG00000030446	Zfp273
	ENSMUSG00000030447	Cyfip1
	ENSMUSG00000030450	Oca2
	ENSMUSG00000030451	Herc2
	ENSMUSG00000030452	Nipa2
	ENSMUSG00000030463	4933421I07Rik
	ENSMUSG00000030465	Psd3
	ENSMUSG00000030468	Siglecg
	ENSMUSG00000030469	Zfp719
	ENSMUSG00000030470	Csrp3
	ENSMUSG00000030471	Zdhhc13
	ENSMUSG00000030472	Ceacam18
	ENSMUSG00000030474	Siglece
	ENSMUSG00000030483	Cyp2b10
	ENSMUSG00000030484	Lypd5
	ENSMUSG00000030486	Zfp108
	ENSMUSG00000030491	Tdrd12
	ENSMUSG00000030492	Slc7a9
	ENSMUSG00000030493	C230052I12Rik
	ENSMUSG00000030494	Rhpn2
	ENSMUSG00000030495	Slc7a10
	ENSMUSG00000030498	Gas2
	ENSMUSG00000030499	Kctd15
	ENSMUSG00000030500	Slc17a6
	ENSMUSG00000030505	Prmt3
	ENSMUSG00000030507	Dbx1
	ENSMUSG00000030509	Asb7
	ENSMUSG00000030510	Cers3
	ENSMUSG00000030512	Snrpa1
	ENSMUSG00000030513	Pcsk6
	ENSMUSG00000030515	Tarsl2
	ENSMUSG00000030516	Tjp1
	ENSMUSG00000030518	Fam189a1
	ENSMUSG00000030519	Apba2
	ENSMUSG00000030521	Mphosph10
	ENSMUSG00000030522	Mtmr10
	ENSMUSG00000030523	Trpm1
	ENSMUSG00000030525	Chrna7
	ENSMUSG00000030527	Crtc3
	ENSMUSG00000030528	Blm
	ENSMUSG00000030530	Furin
	ENSMUSG00000030532	Hddc3
	ENSMUSG00000030533	Unc45a
	ENSMUSG00000030534	Vps33b
	ENSMUSG00000030536	Iqgap1
	ENSMUSG00000030538	Cib1
	ENSMUSG00000030539	Sema4b
	ENSMUSG00000030541	Idh2
	ENSMUSG00000030543	Mesp2
	ENSMUSG00000030544	Mesp1
	ENSMUSG00000030545	Pex11a
	ENSMUSG00000030546	Plin1
	ENSMUSG00000030549	Rhcg
	ENSMUSG00000030551	Nr2f2
	ENSMUSG00000030553	Pgpep1l
	ENSMUSG00000030554	Synm
	ENSMUSG00000030555	Ttc23
	ENSMUSG00000030556	Lrrc28
	ENSMUSG00000030557	Mef2a
	ENSMUSG00000030559	Rab38
	ENSMUSG00000030560	Ctsc
	ENSMUSG00000030562	Nox4
	ENSMUSG00000030577	Cd22
	ENSMUSG00000030579	Tyrobp
	ENSMUSG00000030583	Sipa1l3
	ENSMUSG00000030584	Dpf1
	ENSMUSG00000030587	2200002D01Rik
	ENSMUSG00000030588	Yif1b
	ENSMUSG00000030589	Rasgrp4
	ENSMUSG00000030590	Fam98c
	ENSMUSG00000030591	Psmd8
	ENSMUSG00000030592	Ryr1
	ENSMUSG00000030595	Nfkbib
	ENSMUSG00000030598	Fbxo17
	ENSMUSG00000030600	Lrfn1
	ENSMUSG00000030602	Pak4
	ENSMUSG00000030603	Psmc4
	ENSMUSG00000030604	Zfp626
	ENSMUSG00000030605	Mfge8
	ENSMUSG00000030606	Hapln3
	ENSMUSG00000030607	Acan
	ENSMUSG00000030609	Aen
	ENSMUSG00000030610	Det1
	ENSMUSG00000030611	Mrps11
	ENSMUSG00000030612	Mrpl46
	ENSMUSG00000030613	Ccdc90b
	ENSMUSG00000030614	Tmem126b
	ENSMUSG00000030615	Tmem126a
	ENSMUSG00000030616	Sytl2
	ENSMUSG00000030617	Ccdc83
	ENSMUSG00000030619	Eed
	ENSMUSG00000030621	Me3
	ENSMUSG00000030623	1700019G06Rik
	ENSMUSG00000030629	Zfand6
	ENSMUSG00000030630	Fah
	ENSMUSG00000030636	1700010L04Rik
	ENSMUSG00000030638	Sh3gl3
	ENSMUSG00000030641	4632434I11Rik
	ENSMUSG00000030643	Rab30
	ENSMUSG00000030647	Ndufc2
	ENSMUSG00000030649	Anapc15
	ENSMUSG00000030650	Tmc5
	ENSMUSG00000030651	Art2b
	ENSMUSG00000030652	Coq7
	ENSMUSG00000030653	Pde2a
	ENSMUSG00000030654	Arl6ip1
	ENSMUSG00000030655	Smg1
	ENSMUSG00000030657	Xylt1
	ENSMUSG00000030659	Nucb2
	ENSMUSG00000030660	Pik3c2a
	ENSMUSG00000030662	Ipo5
	ENSMUSG00000030663	1110004F10Rik
	ENSMUSG00000030664	1110006G14Rik
	ENSMUSG00000030666	Calcb
	ENSMUSG00000030669	Calca
	ENSMUSG00000030670	Cyp2r1
	ENSMUSG00000030671	Pde3b
	ENSMUSG00000030672	Mylpf
	ENSMUSG00000030674	Qprt
	ENSMUSG00000030677	Kif22
	ENSMUSG00000030678	Maz
	ENSMUSG00000030680	Pagr1a
	ENSMUSG00000030681	Mvp
	ENSMUSG00000030682	Cdipt
	ENSMUSG00000030683	Sez6l2
	ENSMUSG00000030685	Kctd13
	ENSMUSG00000030688	Stard10
	ENSMUSG00000030689	Ino80e
	ENSMUSG00000030691	Fchsd2
	ENSMUSG00000030693	Klk10
	ENSMUSG00000030695	Aldoa
	ENSMUSG00000030697	Ppp4c
	ENSMUSG00000030699	Tbx6
	ENSMUSG00000030701	Plekhb1
	ENSMUSG00000030703	Gdpd3
	ENSMUSG00000030704	Rab6a
	ENSMUSG00000030706	Mrpl48
	ENSMUSG00000030707	Coro1a
	ENSMUSG00000030708	Dnajb13
	ENSMUSG00000030711	Sult1a1
	ENSMUSG00000030713	Klk7
	ENSMUSG00000030714	Ccdc101
	ENSMUSG00000030717	Nupr1
	ENSMUSG00000030718	Ppme1
	ENSMUSG00000030720	Cln3
	ENSMUSG00000030722	Nfatc2ip
	ENSMUSG00000030724	Cd19
	ENSMUSG00000030725	Lipt2
	ENSMUSG00000030726	Pold3
	ENSMUSG00000030727	Rabep2
	ENSMUSG00000030729	Pgm2l1
	ENSMUSG00000030730	Atp2a1
	ENSMUSG00000030731	Syt3
	ENSMUSG00000030732	Chrdl2
	ENSMUSG00000030733	Sh2b1
	ENSMUSG00000030735	Gm9755
	ENSMUSG00000030737	Slco2b1
	ENSMUSG00000030738	Eif3c
	ENSMUSG00000030739	Myh14
	ENSMUSG00000030741	Spns1
	ENSMUSG00000030742	Lat
	ENSMUSG00000030744	Rps3
	ENSMUSG00000030745	Il21r
	ENSMUSG00000030747	Dgat2
	ENSMUSG00000030748	Il4ra
	ENSMUSG00000030750	Nsmce1
	ENSMUSG00000030751	Psma1
	ENSMUSG00000030752	Kdm8
	ENSMUSG00000030753	Prkrir
	ENSMUSG00000030754	Copb1
	ENSMUSG00000030757	Zkscan2
	ENSMUSG00000030759	Far1
	ENSMUSG00000030760	Acer3
	ENSMUSG00000030761	Myo7a
	ENSMUSG00000030762	Aqp8
	ENSMUSG00000030763	Lcmt1
	ENSMUSG00000030766	Arhgap17
	ENSMUSG00000030768	Disp1
	ENSMUSG00000030769	Slc5a11
	ENSMUSG00000030770	Parva
	ENSMUSG00000030771	Micalcl
	ENSMUSG00000030772	Dkk3
	ENSMUSG00000030774	Pak1
	ENSMUSG00000030775	Trat1
	ENSMUSG00000030779	Rbbp6
	ENSMUSG00000030780	BC017158
	ENSMUSG00000030781	Slc5a2
	ENSMUSG00000030782	Tgfb1i1
	ENSMUSG00000030785	Cox6a2
	ENSMUSG00000030786	Itgam
	ENSMUSG00000030787	Lyve1
	ENSMUSG00000030788	Rnf141
	ENSMUSG00000030789	Itgax
	ENSMUSG00000030790	Adm
	ENSMUSG00000030792	Dkkl1
	ENSMUSG00000030793	Pycard
	ENSMUSG00000030795	Fus
	ENSMUSG00000030796	Tead2
	ENSMUSG00000030798	Cd37
	ENSMUSG00000030800	Prss8
	ENSMUSG00000030801	Kat8
	ENSMUSG00000030802	Bckdk
	ENSMUSG00000030804	Gm21974
	ENSMUSG00000030805	Stx4a
	ENSMUSG00000030806	Stx1b
	ENSMUSG00000030811	Fbxl19
	ENSMUSG00000030814	Bcl7c
	ENSMUSG00000030815	Phkg2
	ENSMUSG00000030816	Rnf40
	ENSMUSG00000030822	Prr14
	ENSMUSG00000030823	9130019O22Rik
	ENSMUSG00000030824	Nucb1
	ENSMUSG00000030825	Hsd17b14
	ENSMUSG00000030826	Bcat2
	ENSMUSG00000030827	Fgf21
	ENSMUSG00000030830	Itgal
	ENSMUSG00000030834	Abcc6
	ENSMUSG00000030835	Nomo1
	ENSMUSG00000030838	Ush1c
	ENSMUSG00000030839	Sergef
	ENSMUSG00000030842	Lamtor1
	ENSMUSG00000030844	Rgs10
	ENSMUSG00000030846	Tial1
	ENSMUSG00000030847	Bag3
	ENSMUSG00000030849	Fgfr2
	ENSMUSG00000030850	Ate1
	ENSMUSG00000030851	Ldhc
	ENSMUSG00000030852	Tacc2
	ENSMUSG00000030854	Ptpn5
	ENSMUSG00000030858	1700007K09Rik
	ENSMUSG00000030859	Fam24a
	ENSMUSG00000030861	Acadsb
	ENSMUSG00000030862	Cpxm2
	ENSMUSG00000030865	Chp2
	ENSMUSG00000030866	Ern2
	ENSMUSG00000030867	Plk1
	ENSMUSG00000030868	Dctn5
	ENSMUSG00000030869	Ndufab1
	ENSMUSG00000030870	Ubfd1
	ENSMUSG00000030871	Ears2
	ENSMUSG00000030872	Gga2
	ENSMUSG00000030873	Scnn1b
	ENSMUSG00000030876	Mettl9
	ENSMUSG00000030877	4933427G17Rik
	ENSMUSG00000030878	Cdr2
	ENSMUSG00000030879	Mrpl17
	ENSMUSG00000030880	Polr3e
	ENSMUSG00000030881	Arfip2
	ENSMUSG00000030882	Dnhd1
	ENSMUSG00000030884	Uqcrc2
	ENSMUSG00000030887	Pdzd9
	ENSMUSG00000030888	Rrp8
	ENSMUSG00000030889	Vwa3a
	ENSMUSG00000030890	Ilk
	ENSMUSG00000030894	Tpp1
	ENSMUSG00000030895	Hpx
	ENSMUSG00000030897	Cnga4
	ENSMUSG00000030898	Cckbr
	ENSMUSG00000030905	Crym
	ENSMUSG00000030909	Anks4b
	ENSMUSG00000030911	Zp2
	ENSMUSG00000030917	Tmem159
	ENSMUSG00000030921	Trim30a
	ENSMUSG00000030922	Lyrm1
	ENSMUSG00000030924	2610020H08Rik
	ENSMUSG00000030929	Eri2
	ENSMUSG00000030930	Chst15
	ENSMUSG00000030934	Oat
	ENSMUSG00000030935	Acsm3
	ENSMUSG00000030942	Thumpd1
	ENSMUSG00000030945	Acsm2
	ENSMUSG00000030946	Lhpp
	ENSMUSG00000030954	Gp2
	ENSMUSG00000030956	Fam53b
	ENSMUSG00000030960	Mettl10
	ENSMUSG00000030963	Umod
	ENSMUSG00000030965	Fam175b
	ENSMUSG00000030966	Trim21
	ENSMUSG00000030967	Zranb1
	ENSMUSG00000030968	Pdilt
	ENSMUSG00000030970	Ctbp2
	ENSMUSG00000030972	Acsm5
	ENSMUSG00000030976	Tex36
	ENSMUSG00000030978	Rrm1
	ENSMUSG00000030979	Uros
	ENSMUSG00000030980	Knop1
	ENSMUSG00000030981	Mmp21
	ENSMUSG00000030982	9030624J02Rik
	ENSMUSG00000030983	Bccip
	ENSMUSG00000030986	Dhx32
	ENSMUSG00000030987	Stim1
	ENSMUSG00000030990	Pgap2
	ENSMUSG00000030994	D7Ertd443e
	ENSMUSG00000030996	Art1
	ENSMUSG00000031004	Mki67
	ENSMUSG00000031015	Swap70
	ENSMUSG00000031016	Wee1
	ENSMUSG00000031021	Tmem9b
	ENSMUSG00000031022	BC051019
	ENSMUSG00000031023	Akip1
	ENSMUSG00000031024	St5
	ENSMUSG00000031026	Trim66
	ENSMUSG00000031027	Stk33
	ENSMUSG00000031028	Tub
	ENSMUSG00000031029	Eif3f
	ENSMUSG00000031068	Glrx3
	ENSMUSG00000031070	Mrgprf
	ENSMUSG00000031072	Oraov1
	ENSMUSG00000031073	Fgf15
	ENSMUSG00000031074	Fgf3
	ENSMUSG00000031075	Ano1
	ENSMUSG00000031077	Fadd
	ENSMUSG00000031078	Cttn
	ENSMUSG00000031085	Gm498
	ENSMUSG00000031090	Nadsyn1
	ENSMUSG00000031097	Tnni2
	ENSMUSG00000031098	Syt8
	ENSMUSG00000031129	Slc9a9
	ENSMUSG00000031233	Pgk2
	ENSMUSG00000031286	Glt28d2
	ENSMUSG00000031294	D630029K05Rik
	ENSMUSG00000031441	Atp11a
	ENSMUSG00000031442	Mcf2l
	ENSMUSG00000031443	F7
	ENSMUSG00000031444	F10
	ENSMUSG00000031445	Proz
	ENSMUSG00000031446	Cul4a
	ENSMUSG00000031447	Lamp1
	ENSMUSG00000031448	Adprhl1
	ENSMUSG00000031449	Atp4b
	ENSMUSG00000031450	Grk1
	ENSMUSG00000031451	Gas6
	ENSMUSG00000031452	1700029H14Rik
	ENSMUSG00000031453	Rasa3
	ENSMUSG00000031458	Coprs
	ENSMUSG00000031461	Myom2
	ENSMUSG00000031465	Angpt2
	ENSMUSG00000031467	Agpat5
	ENSMUSG00000031471	Defb8
	ENSMUSG00000031478	Nek3
	ENSMUSG00000031479	Vps36
	ENSMUSG00000031480	Thsd1
	ENSMUSG00000031481	Tpte
	ENSMUSG00000031482	Slc25a15
	ENSMUSG00000031483	Erlin2
	ENSMUSG00000031485	Prosc
	ENSMUSG00000031486	Gpr124
	ENSMUSG00000031487	Brf2
	ENSMUSG00000031488	Rab11fip1
	ENSMUSG00000031489	Adrb3
	ENSMUSG00000031490	Eif4ebp1
	ENSMUSG00000031491	Chrna6
	ENSMUSG00000031492	Chrnb3
	ENSMUSG00000031493	Ggn
	ENSMUSG00000031494	Cd209a
	ENSMUSG00000031495	Cd209d
	ENSMUSG00000031497	Tnfsf13b
	ENSMUSG00000031502	Col4a1
	ENSMUSG00000031503	Col4a2
	ENSMUSG00000031504	Rab20
	ENSMUSG00000031505	Carkd
	ENSMUSG00000031506	Ptpn7
	ENSMUSG00000031508	Ankrd10
	ENSMUSG00000031509	1700016D06Rik
	ENSMUSG00000031510	1700128E19Rik
	ENSMUSG00000031511	Arhgef7
	ENSMUSG00000031512	Tex29
	ENSMUSG00000031513	Leprotl1
	ENSMUSG00000031516	Dctn6
	ENSMUSG00000031517	Gpm6a
	ENSMUSG00000031518	Spata4
	ENSMUSG00000031519	Asb5
	ENSMUSG00000031520	Vegfc
	ENSMUSG00000031521	Aga
	ENSMUSG00000031523	Dlc1
	ENSMUSG00000031527	Eri1
	ENSMUSG00000031529	Tnks
	ENSMUSG00000031530	Dusp4
	ENSMUSG00000031532	Tmem66
	ENSMUSG00000031533	Mrps31
	ENSMUSG00000031534	Smim19
	ENSMUSG00000031535	Dkk4
	ENSMUSG00000031536	Polb
	ENSMUSG00000031537	Ikbkb
	ENSMUSG00000031538	Plat
	ENSMUSG00000031539	Ap3m2
	ENSMUSG00000031540	Kat6a
	ENSMUSG00000031543	Ank1
	ENSMUSG00000031545	Agpat6
	ENSMUSG00000031546	Gins4
	ENSMUSG00000031548	Sfrp1
	ENSMUSG00000031549	Ido2
	ENSMUSG00000031551	Ido1
	ENSMUSG00000031552	Adam18
	ENSMUSG00000031553	Adam3
	ENSMUSG00000031554	Adam5
	ENSMUSG00000031555	Adam9
	ENSMUSG00000031556	Tm2d2
	ENSMUSG00000031557	Plekha2
	ENSMUSG00000031558	Slit2
	ENSMUSG00000031559	4930555F03Rik
	ENSMUSG00000031561	Tenm3
	ENSMUSG00000031562	Dctd
	ENSMUSG00000031563	Wwc2
	ENSMUSG00000031565	Fgfr1
	ENSMUSG00000031568	Rwdd4a
	ENSMUSG00000031570	Ppapdc1b
	ENSMUSG00000031574	Star
	ENSMUSG00000031575	Ash2l
	ENSMUSG00000031576	Kcnu1
	ENSMUSG00000031577	Tti2
	ENSMUSG00000031578	Mak16
	ENSMUSG00000031583	Wrn
	ENSMUSG00000031584	Gsr
	ENSMUSG00000031585	Gtf2e2
	ENSMUSG00000031586	Rbpms
	ENSMUSG00000031590	Frg1
	ENSMUSG00000031591	Asah1
	ENSMUSG00000031592	Pcm1
	ENSMUSG00000031594	Fgl1
	ENSMUSG00000031595	Pdgfrl
	ENSMUSG00000031596	Slc7a2
	ENSMUSG00000031600	Vps37a
	ENSMUSG00000031601	Cnot7
	ENSMUSG00000031603	Fgf20
	ENSMUSG00000031604	Sc4mol
	ENSMUSG00000031605	Klhl2
	ENSMUSG00000031608	Galnt7
	ENSMUSG00000031609	Sap30
	ENSMUSG00000031610	Scrg1
	ENSMUSG00000031613	Hpgd
	ENSMUSG00000031616	Ednra
	ENSMUSG00000031617	Tmem184c
	ENSMUSG00000031618	Nr3c2
	ENSMUSG00000031620	1700007B14Rik
	ENSMUSG00000031621	Isx
	ENSMUSG00000031622	Sin3b
	ENSMUSG00000031626	Sorbs2
	ENSMUSG00000031627	Irf2
	ENSMUSG00000031628	Casp3
	ENSMUSG00000031629	Mlf1ip
	ENSMUSG00000031631	4933411K20Rik
	ENSMUSG00000031633	Slc25a4
	ENSMUSG00000031634	Ufsp2
	ENSMUSG00000031635	Anxa10
	ENSMUSG00000031636	Pdlim3
	ENSMUSG00000031637	Lrp2bp
	ENSMUSG00000031639	Tlr3
	ENSMUSG00000031640	Klkb1
	ENSMUSG00000031641	Cbr4
	ENSMUSG00000031642	Sh3rf1
	ENSMUSG00000031644	Nek1
	ENSMUSG00000031645	F11
	ENSMUSG00000031647	Mfap3l
	ENSMUSG00000031651	Triml1
	ENSMUSG00000031652	N4bp1
	ENSMUSG00000031654	Cbln1
	ENSMUSG00000031657	Heatr3
	ENSMUSG00000031659	Adcy7
	ENSMUSG00000031660	Brd7
	ENSMUSG00000031661	Nkd1
	ENSMUSG00000031662	Snx20
	ENSMUSG00000031665	Sall1
	ENSMUSG00000031666	Rbl2
	ENSMUSG00000031667	Aktip
	ENSMUSG00000031668	Eif2ak3
	ENSMUSG00000031669	Gins3
	ENSMUSG00000031671	Setd6
	ENSMUSG00000031672	Got2
	ENSMUSG00000031673	Cdh11
	ENSMUSG00000031681	Smad1
	ENSMUSG00000031682	1700011L22Rik
	ENSMUSG00000031683	Lsm6
	ENSMUSG00000031684	Slc10a7
	ENSMUSG00000031688	Pou4f2
	ENSMUSG00000031691	Tnpo2
	ENSMUSG00000031696	Vps35
	ENSMUSG00000031697	Orc6
	ENSMUSG00000031698	Mylk3
	ENSMUSG00000031700	Gpt2
	ENSMUSG00000031701	Dnaja2
	ENSMUSG00000031703	Itfg1
	ENSMUSG00000031706	Rfx1
	ENSMUSG00000031708	Tecr
	ENSMUSG00000031709	Tbc1d9
	ENSMUSG00000031710	Ucp1
	ENSMUSG00000031711	Zfp330
	ENSMUSG00000031712	Il15
	ENSMUSG00000031714	Gab1
	ENSMUSG00000031715	Smarca5
	ENSMUSG00000031722	Hp
	ENSMUSG00000031723	Txnl4b
	ENSMUSG00000031725	Ces1f
	ENSMUSG00000031727	Pmfbp1
	ENSMUSG00000031728	Zfp821
	ENSMUSG00000031729	Ist1
	ENSMUSG00000031730	Dhodh
	ENSMUSG00000031731	Ap1g1
	ENSMUSG00000031732	Phlpp2
	ENSMUSG00000031734	Irx3
	ENSMUSG00000031736	4933436C20Rik
	ENSMUSG00000031737	Irx5
	ENSMUSG00000031738	Irx6
	ENSMUSG00000031740	Mmp2
	ENSMUSG00000031748	Gnao1
	ENSMUSG00000031749	St3gal2
	ENSMUSG00000031750	Il34
	ENSMUSG00000031751	Amfr
	ENSMUSG00000031753	Cog4
	ENSMUSG00000031754	Nudt21
	ENSMUSG00000031755	Bbs2
	ENSMUSG00000031756	Cenpn
	ENSMUSG00000031757	Mt4
	ENSMUSG00000031758	Cdyl2
	ENSMUSG00000031760	Mt3
	ENSMUSG00000031762	Mt2
	ENSMUSG00000031765	Mt1
	ENSMUSG00000031766	Slc12a3
	ENSMUSG00000031767	Nudt7
	ENSMUSG00000031770	Herpud1
	ENSMUSG00000031772	Cntnap4
	ENSMUSG00000031774	Fam192a
	ENSMUSG00000031775	Pllp
	ENSMUSG00000031776	Arl2bp
	ENSMUSG00000031778	Cx3cl1
	ENSMUSG00000031779	Ccl22
	ENSMUSG00000031780	Ccl17
	ENSMUSG00000031781	Ciapin1
	ENSMUSG00000031782	Coq9
	ENSMUSG00000031783	Polr2c
	ENSMUSG00000031785	Gpr56
	ENSMUSG00000031786	Ccdc135
	ENSMUSG00000031787	Katnb1
	ENSMUSG00000031788	Kifc3
	ENSMUSG00000031789	Cngb1
	ENSMUSG00000031790	Mmp15
	ENSMUSG00000031791	Tmem38a
	ENSMUSG00000031792	Usb1
	ENSMUSG00000031796	Gtl3
	ENSMUSG00000031799	Tpm4
	ENSMUSG00000031802	Phxr4
	ENSMUSG00000031803	B3gnt3
	ENSMUSG00000031805	Jak3
	ENSMUSG00000031807	Pgls
	ENSMUSG00000031808	Slc27a1
	ENSMUSG00000031809	1700018B08Rik
	ENSMUSG00000031812	Map1lc3b
	ENSMUSG00000031813	Mvb12a
	ENSMUSG00000031816	Mthfsd
	ENSMUSG00000031818	Cox4i1
	ENSMUSG00000031819	Emc8
	ENSMUSG00000031820	Babam1
	ENSMUSG00000031821	Gins2
	ENSMUSG00000031822	Gse1
	ENSMUSG00000031823	Zdhhc7
	ENSMUSG00000031824	6430548M08Rik
	ENSMUSG00000031825	Crispld2
	ENSMUSG00000031826	Usp10
	ENSMUSG00000031827	Cotl1
	ENSMUSG00000031828	Klhl36
	ENSMUSG00000031831	Dnaaf1
	ENSMUSG00000031832	Taf1c
	ENSMUSG00000031833	Mast3
	ENSMUSG00000031834	Pik3r2
	ENSMUSG00000031835	Mbtps1
	ENSMUSG00000031837	Necab2
	ENSMUSG00000031838	Ifi30
	ENSMUSG00000031839	Hsbp1
	ENSMUSG00000031840	Rab3a
	ENSMUSG00000031841	Cdh13
	ENSMUSG00000031842	Pde4c
	ENSMUSG00000031843	Mphosph6
	ENSMUSG00000031844	Hsd17b2
	ENSMUSG00000031845	Bcmo1
	ENSMUSG00000031847	1700030J22Rik
	ENSMUSG00000031848	Lsm4
	ENSMUSG00000031849	Comp
	ENSMUSG00000031851	Ntpcr
	ENSMUSG00000031853	BC021891
	ENSMUSG00000031858	Mau2
	ENSMUSG00000031860	Pbx4
	ENSMUSG00000031861	Lpar2
	ENSMUSG00000031862	Atp13a1
	ENSMUSG00000031864	Ints10
	ENSMUSG00000031865	Dctn1
	ENSMUSG00000031870	Pgr
	ENSMUSG00000031871	Cdh5
	ENSMUSG00000031872	Bean1
	ENSMUSG00000031875	Cmtm3
	ENSMUSG00000031876	Cmtm1
	ENSMUSG00000031877	Ces2g
	ENSMUSG00000031878	Nae1
	ENSMUSG00000031879	Fam96b
	ENSMUSG00000031880	Rrad
	ENSMUSG00000031881	Cdh16
	ENSMUSG00000031883	Car7
	ENSMUSG00000031884	Ces2d-ps
	ENSMUSG00000031885	Cbfb
	ENSMUSG00000031886	Ces2e
	ENSMUSG00000031887	Tradd
	ENSMUSG00000031889	D230025D16Rik
	ENSMUSG00000031891	Hsd11b2
	ENSMUSG00000031893	Tsnaxip1
	ENSMUSG00000031896	Ctrl
	ENSMUSG00000031897	Psmb10
	ENSMUSG00000031898	Dpep3
	ENSMUSG00000031901	Dus2l
	ENSMUSG00000031902	Nfatc3
	ENSMUSG00000031903	Pla2g15
	ENSMUSG00000031904	Slc7a6
	ENSMUSG00000031906	Smpd3
	ENSMUSG00000031907	Zfp90
	ENSMUSG00000031910	Has3
	ENSMUSG00000031913	Vps4a
	ENSMUSG00000031916	Cog8
	ENSMUSG00000031917	Nip7
	ENSMUSG00000031918	Mtmr2
	ENSMUSG00000031919	Tmed6
	ENSMUSG00000031921	Terf2
	ENSMUSG00000031922	Cep57
	ENSMUSG00000031924	Cyb5b
	ENSMUSG00000031925	Maml2
	ENSMUSG00000031927	1700012B09Rik
	ENSMUSG00000031928	Mre11a
	ENSMUSG00000031930	Wwp2
	ENSMUSG00000031931	Ankrd49
	ENSMUSG00000031932	Gpr83
	ENSMUSG00000031933	Folr4
	ENSMUSG00000031934	Panx1
	ENSMUSG00000031935	Med17
	ENSMUSG00000031936	Hephl1
	ENSMUSG00000031937	Vstm5
	ENSMUSG00000031938	4931406C07Rik
	ENSMUSG00000031939	Taf1d
	ENSMUSG00000031948	Kars
	ENSMUSG00000031949	Adat1
	ENSMUSG00000031950	Gabarapl2
	ENSMUSG00000031951	Tmem231
	ENSMUSG00000031952	Chst5
	ENSMUSG00000031953	Tmem170
	ENSMUSG00000031954	Cfdp1
	ENSMUSG00000031955	Bcar1
	ENSMUSG00000031957	Ctrb1
	ENSMUSG00000031958	Ldhd
	ENSMUSG00000031959	Wdr59
	ENSMUSG00000031960	Aars
	ENSMUSG00000031962	Cdh15
	ENSMUSG00000031963	Bmper
	ENSMUSG00000031965	Tbx20
	ENSMUSG00000031966	Glb1l3
	ENSMUSG00000031967	Afg3l1
	ENSMUSG00000031969	Acad8
	ENSMUSG00000031970	Dbndd1
	ENSMUSG00000031971	Ccsap
	ENSMUSG00000031972	Acta1
	ENSMUSG00000031974	Abcb10
	ENSMUSG00000031976	Urb2
	ENSMUSG00000031979	Cog2
	ENSMUSG00000031980	Agt
	ENSMUSG00000031981	Capn9
	ENSMUSG00000031982	Arv1
	ENSMUSG00000031983	2310022B05Rik
	ENSMUSG00000031984	2810004N23Rik
	ENSMUSG00000031985	Gnpat
	ENSMUSG00000031986	Sprtn
	ENSMUSG00000031987	Egln1
	ENSMUSG00000031988	Vps26b
	ENSMUSG00000031990	Jam3
	ENSMUSG00000031991	Spata19
	ENSMUSG00000031993	Snx19
	ENSMUSG00000031994	Adamts8
	ENSMUSG00000031995	St14
	ENSMUSG00000031996	Aplp2
	ENSMUSG00000031997	Trpc6
	ENSMUSG00000031998	1700128F08Rik
	ENSMUSG00000032000	Birc3
	ENSMUSG00000032002	Dcun1d5
	ENSMUSG00000032006	Pdgfd
	ENSMUSG00000032009	Sesn3
	ENSMUSG00000032010	Usp2
	ENSMUSG00000032011	Thy1
	ENSMUSG00000032012	Pvrl1
	ENSMUSG00000032013	Trim29
	ENSMUSG00000032014	Oaf
	ENSMUSG00000032015	Pou2f3
	ENSMUSG00000032017	Grik4
	ENSMUSG00000032018	Sc5d
	ENSMUSG00000032020	Ubash3b
	ENSMUSG00000032021	Crtam
	ENSMUSG00000032023	4931429I11Rik
	ENSMUSG00000032024	Clmp
	ENSMUSG00000032026	Rexo2
	ENSMUSG00000032028	Nxpe2
	ENSMUSG00000032030	Cul5
	ENSMUSG00000032033	Barx2
	ENSMUSG00000032034	Kcnj5
	ENSMUSG00000032035	Ets1
	ENSMUSG00000032036	Kirrel3
	ENSMUSG00000032038	St3gal4
	ENSMUSG00000032040	Dcps
	ENSMUSG00000032041	Tirap
	ENSMUSG00000032042	Srpr
	ENSMUSG00000032044	Rpusd4
	ENSMUSG00000032046	Abhd12
	ENSMUSG00000032047	Acat1
	ENSMUSG00000032048	4930510E17Rik
	ENSMUSG00000032050	Rdx
	ENSMUSG00000032051	Fdx1
	ENSMUSG00000032053	Pou2af1
	ENSMUSG00000032056	Btg4
	ENSMUSG00000032057	4833427G06Rik
	ENSMUSG00000032058	Ppp2r1b
	ENSMUSG00000032059	Alg9
	ENSMUSG00000032060	Cryab
	ENSMUSG00000032062	2310030G06Rik
	ENSMUSG00000032064	Dixdc1
	ENSMUSG00000032065	Tex12
	ENSMUSG00000032066	Bco2
	ENSMUSG00000032067	Pts
	ENSMUSG00000032068	1600029D21Rik
	ENSMUSG00000032076	Cadm1
	ENSMUSG00000032077	Bud13
	ENSMUSG00000032078	Zfp259
	ENSMUSG00000032079	Apoa5
	ENSMUSG00000032080	Apoa4
	ENSMUSG00000032081	Apoc3
	ENSMUSG00000032083	Apoa1
	ENSMUSG00000032085	Tagln
	ENSMUSG00000032086	Bace1
	ENSMUSG00000032087	Dscaml1
	ENSMUSG00000032089	Il10ra
	ENSMUSG00000032091	Tmprss4
	ENSMUSG00000032092	Mpzl2
	ENSMUSG00000032093	Cd3e
	ENSMUSG00000032094	Cd3d
	ENSMUSG00000032096	Arcn1
	ENSMUSG00000032097	Ddx6
	ENSMUSG00000032098	Treh
	ENSMUSG00000032099	Pate4
	ENSMUSG00000032101	Ddx25
	ENSMUSG00000032103	Pus3
	ENSMUSG00000032105	Pdzd3
	ENSMUSG00000032108	D730048I06Rik
	ENSMUSG00000032109	Nlrx1
	ENSMUSG00000032110	Acrv1
	ENSMUSG00000032112	Trappc4
	ENSMUSG00000032113	Chek1
	ENSMUSG00000032114	Slc37a4
	ENSMUSG00000032115	Hyou1
	ENSMUSG00000032116	Stt3a
	ENSMUSG00000032118	Fez1
	ENSMUSG00000032119	Hinfp
	ENSMUSG00000032120	C2cd2l
	ENSMUSG00000032121	Tmem218
	ENSMUSG00000032122	Slc37a2
	ENSMUSG00000032123	Dpagt1
	ENSMUSG00000032125	Robo4
	ENSMUSG00000032126	Hmbs
	ENSMUSG00000032127	Vps11
	ENSMUSG00000032128	Robo3
	ENSMUSG00000032131	Abcg4
	ENSMUSG00000032134	Muc16
	ENSMUSG00000032135	Mcam
	ENSMUSG00000032171	Pin1
	ENSMUSG00000032172	Olfm2
	ENSMUSG00000032174	Icam5
	ENSMUSG00000032175	Tyk2
	ENSMUSG00000032177	Pde4a
	ENSMUSG00000032178	Ilf3
	ENSMUSG00000032179	Bmp5
	ENSMUSG00000032180	Tmed1
	ENSMUSG00000032181	Scg3
	ENSMUSG00000032182	Yipf2
	ENSMUSG00000032184	Lysmd2
	ENSMUSG00000032185	Carm1
	ENSMUSG00000032186	Tmod2
	ENSMUSG00000032187	Smarca4
	ENSMUSG00000032191	Bcl2l10
	ENSMUSG00000032192	Gnb5
	ENSMUSG00000032193	Ldlr
	ENSMUSG00000032194	Kank2
	ENSMUSG00000032198	Dock6
	ENSMUSG00000032199	Polr2m
	ENSMUSG00000032202	Rab27a
	ENSMUSG00000032203	Pigb
	ENSMUSG00000032204	Aqp9
	ENSMUSG00000032207	Lipc
	ENSMUSG00000032212	Sltm
	ENSMUSG00000032215	Rsl24d1
	ENSMUSG00000032216	Nedd4
	ENSMUSG00000032217	Rnf111
	ENSMUSG00000032218	Ccnb2
	ENSMUSG00000032220	Myo1e
	ENSMUSG00000032221	Mns1
	ENSMUSG00000032224	Fam81a
	ENSMUSG00000032226	Gcnt3
	ENSMUSG00000032228	Tcf12
	ENSMUSG00000032231	Anxa2
	ENSMUSG00000032232	Cgnl1
	ENSMUSG00000032235	Narg2
	ENSMUSG00000032238	Rora
	ENSMUSG00000032239	Rp9
	ENSMUSG00000032243	Itga11
	ENSMUSG00000032244	Fem1b
	ENSMUSG00000032245	Cln6
	ENSMUSG00000032246	Calml4
	ENSMUSG00000032249	Anp32a
	ENSMUSG00000032251	Irak1bp1
	ENSMUSG00000032252	Glce
	ENSMUSG00000032253	Phip
	ENSMUSG00000032254	Kif23
	ENSMUSG00000032257	Ankk1
	ENSMUSG00000032258	Lca5
	ENSMUSG00000032259	Drd2
	ENSMUSG00000032261	Sh3bgrl2
	ENSMUSG00000032262	Elovl4
	ENSMUSG00000032263	Bckdhb
	ENSMUSG00000032264	Zw10
	ENSMUSG00000032265	Fam46a
	ENSMUSG00000032267	Usp28
	ENSMUSG00000032268	Tmprss5
	ENSMUSG00000032269	Htr3a
	ENSMUSG00000032271	Nnmt
	ENSMUSG00000032274	Cyp19a1
	ENSMUSG00000032278	Paqr5
	ENSMUSG00000032279	Idh3a
	ENSMUSG00000032280	Tle3
	ENSMUSG00000032281	Acsbg1
	ENSMUSG00000032285	Dnaja4
	ENSMUSG00000032288	Imp3
	ENSMUSG00000032289	Thsd4
	ENSMUSG00000032290	Ptpn9
	ENSMUSG00000032291	Crabp1
	ENSMUSG00000032292	Nr2e3
	ENSMUSG00000032293	Ireb2
	ENSMUSG00000032294	Pkm
	ENSMUSG00000032295	Man2c1
	ENSMUSG00000032297	Celf6
	ENSMUSG00000032298	Neil1
	ENSMUSG00000032299	Commd4
	ENSMUSG00000032300	1700017B05Rik
	ENSMUSG00000032301	Psma4
	ENSMUSG00000032303	Chrna3
	ENSMUSG00000032305	Fam219b
	ENSMUSG00000032306	Mpi
	ENSMUSG00000032307	Ube2q2
	ENSMUSG00000032308	Ulk3
	ENSMUSG00000032309	Fbxo22
	ENSMUSG00000032310	Cyp1a2
	ENSMUSG00000032311	Nrg4
	ENSMUSG00000032312	Csk
	ENSMUSG00000032313	AI118078
	ENSMUSG00000032314	Etfa
	ENSMUSG00000032315	Cyp1a1
	ENSMUSG00000032316	Clk3
	ENSMUSG00000032318	Isl2
	ENSMUSG00000032320	Rcn2
	ENSMUSG00000032322	Pstpip1
	ENSMUSG00000032323	Cyp11a1
	ENSMUSG00000032324	Tspan3
	ENSMUSG00000032327	Stra6
	ENSMUSG00000032328	Tmem30a
	ENSMUSG00000032329	Hmg20a
	ENSMUSG00000032330	Cox7a2
	ENSMUSG00000032332	Col12a1
	ENSMUSG00000032333	Stoml1
	ENSMUSG00000032334	Loxl1
	ENSMUSG00000032336	Nptn
	ENSMUSG00000032338	Hcn4
	ENSMUSG00000032340	Neo1
	ENSMUSG00000032342	Mto1
	ENSMUSG00000032343	Impg1
	ENSMUSG00000032344	Mb21d1
	ENSMUSG00000032346	Ooep
	ENSMUSG00000032348	Gsta4
	ENSMUSG00000032349	Elovl5
	ENSMUSG00000032350	Gclc
	ENSMUSG00000032352	Lrrc1
	ENSMUSG00000032353	Tmed3
	ENSMUSG00000032355	Mlip
	ENSMUSG00000032356	Rasgrf1
	ENSMUSG00000032357	Tinag
	ENSMUSG00000032358	Fam83b
	ENSMUSG00000032359	Ctsh
	ENSMUSG00000032360	Hcrtr2
	ENSMUSG00000032363	Adamts7
	ENSMUSG00000032366	Tpm1
	ENSMUSG00000032368	Zic1
	ENSMUSG00000032369	Plscr1
	ENSMUSG00000032370	Lactb
	ENSMUSG00000032372	Plscr2
	ENSMUSG00000032373	Car12
	ENSMUSG00000032374	Plod2
	ENSMUSG00000032375	Aph1b
	ENSMUSG00000032376	Usp3
	ENSMUSG00000032377	Plscr4
	ENSMUSG00000032380	Dapk2
	ENSMUSG00000032381	Fam96a
	ENSMUSG00000032382	Snx1
	ENSMUSG00000032383	Ppib
	ENSMUSG00000032384	Csnk1g1
	ENSMUSG00000032386	Trip4
	ENSMUSG00000032387	Rbpms2
	ENSMUSG00000032388	Spg21
	ENSMUSG00000032392	Parp16
	ENSMUSG00000032393	Dpp8
	ENSMUSG00000032394	Igdcc3
	ENSMUSG00000032396	Dis3l
	ENSMUSG00000032397	Tipin
	ENSMUSG00000032398	Snapc5
	ENSMUSG00000032399	Rpl4
	ENSMUSG00000032400	Zwilch
	ENSMUSG00000032401	Lctl
	ENSMUSG00000032402	Smad3
	ENSMUSG00000032403	2300009A05Rik
	ENSMUSG00000032405	Pias1
	ENSMUSG00000032407	U2surp
	ENSMUSG00000032409	Atr
	ENSMUSG00000032410	Xrn1
	ENSMUSG00000032411	Tfdp2
	ENSMUSG00000032412	Atp1b3
	ENSMUSG00000032413	Rasa2
	ENSMUSG00000032415	Ube2cbp
	ENSMUSG00000032417	Rwdd2a
	ENSMUSG00000032418	Me1
	ENSMUSG00000032419	Tbx18
	ENSMUSG00000032420	Nt5e
	ENSMUSG00000032422	Snx14
	ENSMUSG00000032423	Syncrip
	ENSMUSG00000032425	Zfp949
	ENSMUSG00000032431	Crtap
	ENSMUSG00000032434	Cmtm6
	ENSMUSG00000032435	Dync1li1
	ENSMUSG00000032436	Cmtm7
	ENSMUSG00000032437	Stt3b
	ENSMUSG00000032440	Tgfbr2
	ENSMUSG00000032443	Zcwpw2
	ENSMUSG00000032446	Eomes
	ENSMUSG00000032449	Slc25a36
	ENSMUSG00000032451	Trim42
	ENSMUSG00000032452	Clstn2
	ENSMUSG00000032454	Rbp2
	ENSMUSG00000032456	Nmnat3
	ENSMUSG00000032458	Copb2
	ENSMUSG00000032459	Mrps22
	ENSMUSG00000032462	Pik3cb
	ENSMUSG00000032463	Faim
	ENSMUSG00000032468	Armc8
	ENSMUSG00000032469	Dbr1
	ENSMUSG00000032470	Mras
	ENSMUSG00000032473	Cldn18
	ENSMUSG00000032475	Nck1
	ENSMUSG00000032477	Cdc25a
	ENSMUSG00000032478	Nme6
	ENSMUSG00000032479	Map4
	ENSMUSG00000032480	Dhx30
	ENSMUSG00000032481	Smarcc1
	ENSMUSG00000032482	Cspg5
	ENSMUSG00000032484	Ngp
	ENSMUSG00000032485	Scap
	ENSMUSG00000032487	Ptgs2
	ENSMUSG00000032489	Kif9
	ENSMUSG00000032491	Nradd
	ENSMUSG00000032492	Pth1r
	ENSMUSG00000032493	Prss44
	ENSMUSG00000032494	Tdgf1
	ENSMUSG00000032495	Lrrc2
	ENSMUSG00000032496	Ltf
	ENSMUSG00000032497	Lrrfip2
	ENSMUSG00000032498	Mlh1
	ENSMUSG00000032500	Dclk3
	ENSMUSG00000032501	Trib1
	ENSMUSG00000032502	Stac
	ENSMUSG00000032503	Arpp21
	ENSMUSG00000032504	Pdcd6ip
	ENSMUSG00000032507	Fbxl2
	ENSMUSG00000032508	Myd88
	ENSMUSG00000032511	Scn5a
	ENSMUSG00000032512	Wdr48
	ENSMUSG00000032513	Gorasp1
	ENSMUSG00000032514	Ttc21a
	ENSMUSG00000032515	Csrnp1
	ENSMUSG00000032517	Mobp
	ENSMUSG00000032518	Rpsa
	ENSMUSG00000032519	Slc25a38
	ENSMUSG00000032523	Hhatl
	ENSMUSG00000032525	Nktr
	ENSMUSG00000032526	Deb1
	ENSMUSG00000032527	Pccb
	ENSMUSG00000032528	Vipr1
	ENSMUSG00000032530	Lyzl4
	ENSMUSG00000032531	Amotl2
	ENSMUSG00000032532	Cck
	ENSMUSG00000032534	Cep63
	ENSMUSG00000032536	Trak1
	ENSMUSG00000032537	Ephb1
	ENSMUSG00000032540	Abhd5
	ENSMUSG00000032547	Ryk
	ENSMUSG00000032548	Slco2a1
	ENSMUSG00000032549	Rab6b
	ENSMUSG00000032551	1110059G10Rik
	ENSMUSG00000032553	Srprb
	ENSMUSG00000032554	Trf
	ENSMUSG00000032555	Topbp1
	ENSMUSG00000032556	Bfsp2
	ENSMUSG00000032557	Uba5
	ENSMUSG00000032558	Nphp3
	ENSMUSG00000032560	Dnajc13
	ENSMUSG00000032561	Acpp
	ENSMUSG00000032562	Gnai2
	ENSMUSG00000032563	Mrpl3
	ENSMUSG00000032564	Cpne4
	ENSMUSG00000032565	Nudt16
	ENSMUSG00000032566	1700080E11Rik
	ENSMUSG00000032567	Aste1
	ENSMUSG00000032570	Atp2c1
	ENSMUSG00000032571	Pik3r4
	ENSMUSG00000032572	Col6a4
	ENSMUSG00000032575	Manf
	ENSMUSG00000032577	Mapkapk3
	ENSMUSG00000032578	Cish
	ENSMUSG00000032579	Hemk1
	ENSMUSG00000032580	Rbm5
	ENSMUSG00000032582	Rbm6
	ENSMUSG00000032583	Mon1a
	ENSMUSG00000032584	Mst1r
	ENSMUSG00000032586	Traip
	ENSMUSG00000032589	Bsn
	ENSMUSG00000032590	Apeh
	ENSMUSG00000032591	Mst1
	ENSMUSG00000032593	Amigo3
	ENSMUSG00000032594	Ip6k1
	ENSMUSG00000032595	Cdhr4
	ENSMUSG00000032596	Uba7
	ENSMUSG00000032598	Nckipsd
	ENSMUSG00000032599	Ip6k2
	ENSMUSG00000032601	Prkar2a
	ENSMUSG00000032602	Slc25a20
	ENSMUSG00000032604	Qars
	ENSMUSG00000032606	Nicn1
	ENSMUSG00000032607	Amt
	ENSMUSG00000032609	Klhdc8b
	ENSMUSG00000032611	1700102P08Rik
	ENSMUSG00000032612	Usp4
	ENSMUSG00000032615	Nt5m
	ENSMUSG00000032621	Srek1
	ENSMUSG00000032623	Oas1d
	ENSMUSG00000032624	Eml4
	ENSMUSG00000032625	Thsd7a
	ENSMUSG00000032633	Flcn
	ENSMUSG00000032637	Atxn2l
	ENSMUSG00000032640	Chsy1
	ENSMUSG00000032641	Gpr19
	ENSMUSG00000032643	Fhl3
	ENSMUSG00000032648	Pygm
	ENSMUSG00000032649	Colgalt2
	ENSMUSG00000032652	Crebl2
	ENSMUSG00000032656	March3
	ENSMUSG00000032657	Fam189b
	ENSMUSG00000032661	Oas3
	ENSMUSG00000032666	1700025G04Rik
	ENSMUSG00000032667	Pon2
	ENSMUSG00000032671	A930018P22Rik
	ENSMUSG00000032673	Prorsd1
	ENSMUSG00000032679	Cd59a
	ENSMUSG00000032680	6820408C15Rik
	ENSMUSG00000032688	Malt1
	ENSMUSG00000032690	Oas2
	ENSMUSG00000032691	Nlrp3
	ENSMUSG00000032698	Lmo2
	ENSMUSG00000032702	Kank1
	ENSMUSG00000032705	Exd2
	ENSMUSG00000032712	2810474O19Rik
	ENSMUSG00000032714	Syde1
	ENSMUSG00000032715	Trib3
	ENSMUSG00000032717	Mdfi
	ENSMUSG00000032718	Mansc1
	ENSMUSG00000032719	Sbspon
	ENSMUSG00000032724	Abtb2
	ENSMUSG00000032725	Folr2
	ENSMUSG00000032726	Bmp8a
	ENSMUSG00000032727	Mier3
	ENSMUSG00000032733	Snx33
	ENSMUSG00000032735	Ablim3
	ENSMUSG00000032737	Inppl1
	ENSMUSG00000032739	Pram1
	ENSMUSG00000032740	Ccdc88a
	ENSMUSG00000032741	Tpcn1
	ENSMUSG00000032743	D430042O09Rik
	ENSMUSG00000032744	Heyl
	ENSMUSG00000032745	Gpbp1
	ENSMUSG00000032754	Slc24a6
	ENSMUSG00000032757	Bet1
	ENSMUSG00000032758	Kap
	ENSMUSG00000032763	Ilvbl
	ENSMUSG00000032766	Gng11
	ENSMUSG00000032769	Trpa1
	ENSMUSG00000032773	Chrm1
	ENSMUSG00000032776	Mctp2
	ENSMUSG00000032777	Gtf3c1
	ENSMUSG00000032782	Cntrob
	ENSMUSG00000032783	Troap
	ENSMUSG00000032786	Alas1
	ENSMUSG00000032788	Pdxk
	ENSMUSG00000032796	Lama1
	ENSMUSG00000032802	Srxn1
	ENSMUSG00000032803	Cdv3
	ENSMUSG00000032807	Alox12b
	ENSMUSG00000032808	Cyp2c38
	ENSMUSG00000032812	Arap1
	ENSMUSG00000032815	Fanca
	ENSMUSG00000032816	Igdcc4
	ENSMUSG00000032818	Loxhd1
	ENSMUSG00000032826	Ank2
	ENSMUSG00000032827	Ppp1r9a
	ENSMUSG00000032834	Pwp2
	ENSMUSG00000032839	Trpc1
	ENSMUSG00000032840	2410131K14Rik
	ENSMUSG00000032841	Prr5l
	ENSMUSG00000032842	Abcc10
	ENSMUSG00000032845	Alpk2
	ENSMUSG00000032846	Zswim6
	ENSMUSG00000032849	Abcc4
	ENSMUSG00000032850	Rnft2
	ENSMUSG00000032852	Rspo4
	ENSMUSG00000032854	Ugt8a
	ENSMUSG00000032855	Pkd1
	ENSMUSG00000032860	P2ry2
	ENSMUSG00000032864	Rag2
	ENSMUSG00000032867	Fbxw8
	ENSMUSG00000032869	Psmf1
	ENSMUSG00000032870	Smap2
	ENSMUSG00000032872	Cyb5r4
	ENSMUSG00000032875	Arhgef17
	ENSMUSG00000032878	Ccdc85a
	ENSMUSG00000032883	Acsl3
	ENSMUSG00000032889	Gm6685
	ENSMUSG00000032890	Rims3
	ENSMUSG00000032892	Rangrf
	ENSMUSG00000032897	Nfyc
	ENSMUSG00000032898	Fbxo21
	ENSMUSG00000032899	Styk1
	ENSMUSG00000032900	1700065I17Rik
	ENSMUSG00000032902	Slc16a1
	ENSMUSG00000032905	Atg12
	ENSMUSG00000032908	Sgpp2
	ENSMUSG00000032911	Cspg4
	ENSMUSG00000032913	Lrig2
	ENSMUSG00000032915	Emr4
	ENSMUSG00000032921	Odf4
	ENSMUSG00000032925	Itgbl1
	ENSMUSG00000032932	Hspa13
	ENSMUSG00000032936	Camkv
	ENSMUSG00000032937	Fshr
	ENSMUSG00000032939	Nup93
	ENSMUSG00000032940	Rbm11
	ENSMUSG00000032942	Ucp3
	ENSMUSG00000032946	Rasgrp2
	ENSMUSG00000032948	Lipi
	ENSMUSG00000032952	Ap4b1
	ENSMUSG00000032959	Pebp1
	ENSMUSG00000032965	Ift57
	ENSMUSG00000032966	Fkbp1a
	ENSMUSG00000032968	Inha
	ENSMUSG00000032977	Fam207a
	ENSMUSG00000032978	Guca2b
	ENSMUSG00000032985	5730522E02Rik
	ENSMUSG00000032987	Olfr281
	ENSMUSG00000032988	Slc16a8
	ENSMUSG00000032997	Chpf
	ENSMUSG00000032998	Foxj3
	ENSMUSG00000032999	Nlrp4f
	ENSMUSG00000033004	Mycbp2
	ENSMUSG00000033006	Sox10
	ENSMUSG00000033007	Asic4
	ENSMUSG00000033009	Ogfod1
	ENSMUSG00000033014	Trim33
	ENSMUSG00000033015	4933427E13Rik
	ENSMUSG00000033016	Nfatc1
	ENSMUSG00000033020	Polr2f
	ENSMUSG00000033021	Gmppa
	ENSMUSG00000033022	Cdo1
	ENSMUSG00000033024	Klra9
	ENSMUSG00000033027	Klrc3
	ENSMUSG00000033029	1700088E04Rik
	ENSMUSG00000033031	C330027C09Rik
	ENSMUSG00000033032	Afap1l1
	ENSMUSG00000033033	Calhm2
	ENSMUSG00000033036	Gm7879
	ENSMUSG00000033039	Micall1
	ENSMUSG00000033044	Dhrs7c
	ENSMUSG00000033047	Eif3l
	ENSMUSG00000033053	1700028P14Rik
	ENSMUSG00000033054	Npat
	ENSMUSG00000033055	Ankrd54
	ENSMUSG00000033059	Pygb
	ENSMUSG00000033060	Lmo7
	ENSMUSG00000033061	Resp18
	ENSMUSG00000033063	Cntnap3
	ENSMUSG00000033065	Pfkm
	ENSMUSG00000033066	Gas7
	ENSMUSG00000033068	Entpd6
	ENSMUSG00000033075	Senp1
	ENSMUSG00000033080	Vsx1
	ENSMUSG00000033082	Clec1a
	ENSMUSG00000033083	Tbc1d4
	ENSMUSG00000033088	Triobp
	ENSMUSG00000033096	Apmap
	ENSMUSG00000033099	Nol12
	ENSMUSG00000033102	Cdc14b
	ENSMUSG00000033105	Lss
	ENSMUSG00000033106	Slc7a6os
	ENSMUSG00000033107	Rnf125
	ENSMUSG00000033111	3830406C13Rik
	ENSMUSG00000033114	Slc35d2
	ENSMUSG00000033122	Hsd17b3
	ENSMUSG00000033124	Atg9a
	ENSMUSG00000033126	Ybey
	ENSMUSG00000033128	Gga1
	ENSMUSG00000033147	Slc22a15
	ENSMUSG00000033149	Phldb2
	ENSMUSG00000033152	Podxl2
	ENSMUSG00000033156	Cst10
	ENSMUSG00000033157	Abhd10
	ENSMUSG00000033159	Cnppd1
	ENSMUSG00000033161	Atp1a1
	ENSMUSG00000033166	Dis3
	ENSMUSG00000033170	Card10
	ENSMUSG00000033174	Mgll
	ENSMUSG00000033177	Tmprss7
	ENSMUSG00000033182	Kbtbd12
	ENSMUSG00000033184	Tmed7
	ENSMUSG00000033186	Mzt1
	ENSMUSG00000033187	BC016579
	ENSMUSG00000033191	Tie1
	ENSMUSG00000033192	Lpcat2
	ENSMUSG00000033196	Myh2
	ENSMUSG00000033200	Tpsg1
	ENSMUSG00000033207	Mamdc2
	ENSMUSG00000033208	S100b
	ENSMUSG00000033209	Ttc28
	ENSMUSG00000033210	Slc9c1
	ENSMUSG00000033213	AA467197
	ENSMUSG00000033214	Slitrk5
	ENSMUSG00000033216	Eefsec
	ENSMUSG00000033219	Gm9758
	ENSMUSG00000033220	Rac2
	ENSMUSG00000033222	Ttf2
	ENSMUSG00000033227	Wnt6
	ENSMUSG00000033228	Scaf11
	ENSMUSG00000033233	Trim45
	ENSMUSG00000033237	Arid2
	ENSMUSG00000033249	Hsf4
	ENSMUSG00000033253	Szt2
	ENSMUSG00000033255	Gm5134
	ENSMUSG00000033256	Shf
	ENSMUSG00000033257	Ttll4
	ENSMUSG00000033268	Duox1
	ENSMUSG00000033272	Slc35a4
	ENSMUSG00000033276	Stk36
	ENSMUSG00000033278	Ptprm
	ENSMUSG00000033282	Rpgrip1l
	ENSMUSG00000033285	Wdr3
	ENSMUSG00000033287	Kctd17
	ENSMUSG00000033294	Noc4l
	ENSMUSG00000033295	Ptprf
	ENSMUSG00000033306	Lpp
	ENSMUSG00000033307	Mif
	ENSMUSG00000033308	Dpyd
	ENSMUSG00000033313	Fbxl8
	ENSMUSG00000033316	Galnt9
	ENSMUSG00000033318	Gstt2
	ENSMUSG00000033319	Fem1c
	ENSMUSG00000033323	Ctdp1
	ENSMUSG00000033326	Kdm4a
	ENSMUSG00000033327	Tnxb
	ENSMUSG00000033335	Dnm2
	ENSMUSG00000033342	4833424O15Rik
	ENSMUSG00000033350	Chst2
	ENSMUSG00000033352	Map2k4
	ENSMUSG00000033355	Rtp4
	ENSMUSG00000033356	Pus7l
	ENSMUSG00000033364	Usp37
	ENSMUSG00000033365	Ipo13
	ENSMUSG00000033368	Trim69
	ENSMUSG00000033373	Fntb
	ENSMUSG00000033377	Palmd
	ENSMUSG00000033379	Atp6v0b
	ENSMUSG00000033382	Trappc8
	ENSMUSG00000033383	Rtp1
	ENSMUSG00000033386	Frrs1
	ENSMUSG00000033389	Arhgap44
	ENSMUSG00000033392	Clasp2
	ENSMUSG00000033396	Spg11
	ENSMUSG00000033400	Agl
	ENSMUSG00000033405	Nudt15
	ENSMUSG00000033409	Syce1l
	ENSMUSG00000033411	Ctdspl2
	ENSMUSG00000033416	Gucd1
	ENSMUSG00000033417	Cacul1
	ENSMUSG00000033419	Snap91
	ENSMUSG00000033420	Antxr1
	ENSMUSG00000033423	Eri3
	ENSMUSG00000033427	Upb1
	ENSMUSG00000033429	Mcee
	ENSMUSG00000033430	Terf2ip
	ENSMUSG00000033434	Gtpbp6
	ENSMUSG00000033439	Trmt13
	ENSMUSG00000033444	Specc1l
	ENSMUSG00000033446	Lpar6
	ENSMUSG00000033450	Tagap
	ENSMUSG00000033453	Adamts15
	ENSMUSG00000033454	Zbtb1
	ENSMUSG00000033458	Fan1
	ENSMUSG00000033467	Crlf2
	ENSMUSG00000033470	Cysltr2
	ENSMUSG00000033475	Tomm6
	ENSMUSG00000033478	Fam160b1
	ENSMUSG00000033486	Catsper2
	ENSMUSG00000033487	Fndc3a
	ENSMUSG00000033488	BC026585
	ENSMUSG00000033491	Prss35
	ENSMUSG00000033498	Strc
	ENSMUSG00000033499	Larp4b
	ENSMUSG00000033501	Crygs
	ENSMUSG00000033502	Cdc14a
	ENSMUSG00000033508	Asprv1
	ENSMUSG00000033510	Otud7a
	ENSMUSG00000033520	Idi2
	ENSMUSG00000033526	Ppip5k1
	ENSMUSG00000033530	Ttc7b
	ENSMUSG00000033533	Acsm1
	ENSMUSG00000033538	Casp4
	ENSMUSG00000033540	Idua
	ENSMUSG00000033542	Arhgef5
	ENSMUSG00000033543	Gtf2a2
	ENSMUSG00000033544	Angptl1
	ENSMUSG00000033545	Znrf1
	ENSMUSG00000033554	Dph5
	ENSMUSG00000033557	Fam20b
	ENSMUSG00000033565	Rbfox2
	ENSMUSG00000033569	Bai3
	ENSMUSG00000033576	Apol6
	ENSMUSG00000033577	Myo6
	ENSMUSG00000033579	Fa2h
	ENSMUSG00000033581	Igf2bp2
	ENSMUSG00000033585	Ndn
	ENSMUSG00000033589	Reep4
	ENSMUSG00000033590	Myo5c
	ENSMUSG00000033594	Spata2l
	ENSMUSG00000033595	Lgi3
	ENSMUSG00000033596	Rfwd3
	ENSMUSG00000033597	Caskin1
	ENSMUSG00000033610	Pank1
	ENSMUSG00000033615	Cplx1
	ENSMUSG00000033618	Map3k13
	ENSMUSG00000033623	Pcgf3
	ENSMUSG00000033624	Pdpr
	ENSMUSG00000033628	Pik3c3
	ENSMUSG00000033629	Ptplad1
	ENSMUSG00000033632	AW554918
	ENSMUSG00000033633	Clec18a
	ENSMUSG00000033634	Cml2
	ENSMUSG00000033644	Piwil2
	ENSMUSG00000033653	Vps8
	ENSMUSG00000033658	Ddx19b
	ENSMUSG00000033669	Zfp7
	ENSMUSG00000033671	Cep350
	ENSMUSG00000033676	Gabrb3
	ENSMUSG00000033684	Qsox1
	ENSMUSG00000033685	Ucp2
	ENSMUSG00000033688	1300017J02Rik
	ENSMUSG00000033697	Arhgap39
	ENSMUSG00000033701	Acbd6
	ENSMUSG00000033703	Fuk
	ENSMUSG00000033705	Stard9
	ENSMUSG00000033706	Smyd5
	ENSMUSG00000033707	Lrrc24
	ENSMUSG00000033712	2610301G19Rik
	ENSMUSG00000033713	Foxn3
	ENSMUSG00000033715	Akr1c14
	ENSMUSG00000033717	Adra2a
	ENSMUSG00000033720	Sfxn5
	ENSMUSG00000033721	Vav3
	ENSMUSG00000033722	BC034090
	ENSMUSG00000033726	Emx1
	ENSMUSG00000033728	Lrrc14
	ENSMUSG00000033730	Egr3
	ENSMUSG00000033731	3300002A11Rik
	ENSMUSG00000033732	Sf3b3
	ENSMUSG00000033735	Spr
	ENSMUSG00000033739	Fkbpl
	ENSMUSG00000033740	St18
	ENSMUSG00000033751	Gadd45gip1
	ENSMUSG00000033752	Mnd1
	ENSMUSG00000033760	Rbm4b
	ENSMUSG00000033762	Recql4
	ENSMUSG00000033763	Mtss1l
	ENSMUSG00000033765	Calm4
	ENSMUSG00000033767	D930015E06Rik
	ENSMUSG00000033768	Nrxn2
	ENSMUSG00000033769	Exoc6b
	ENSMUSG00000033770	Clcnka
	ENSMUSG00000033773	Rpap2
	ENSMUSG00000033774	Npbwr1
	ENSMUSG00000033781	Asb13
	ENSMUSG00000033788	Dysf
	ENSMUSG00000033790	Tubgcp5
	ENSMUSG00000033793	Atp6v1h
	ENSMUSG00000033794	Lpcat2b
	ENSMUSG00000033799	BC016423
	ENSMUSG00000033805	Ephx4
	ENSMUSG00000033808	Tmem87a
	ENSMUSG00000033809	Alg3
	ENSMUSG00000033813	Tcea1
	ENSMUSG00000033819	Ppp1r16a
	ENSMUSG00000033825	Tpsb2
	ENSMUSG00000033826	Dnahc8
	ENSMUSG00000033831	Fgb
	ENSMUSG00000033834	Tpbpa
	ENSMUSG00000033837	Foxh1
	ENSMUSG00000033845	Mrpl15
	ENSMUSG00000033847	Pla2g4c
	ENSMUSG00000033849	B3galt2
	ENSMUSG00000033850	Olfr1015
	ENSMUSG00000033852	Pla2g4b
	ENSMUSG00000033854	Kcnk10
	ENSMUSG00000033855	Ston1
	ENSMUSG00000033857	Engase
	ENSMUSG00000033860	Fgg
	ENSMUSG00000033862	Cdk10
	ENSMUSG00000033863	Klf9
	ENSMUSG00000033871	Ppargc1b
	ENSMUSG00000033872	Best4-ps
	ENSMUSG00000033880	Lgals3bp
	ENSMUSG00000033882	Rbm46
	ENSMUSG00000033883	D3Ertd254e
	ENSMUSG00000033885	Pxk
	ENSMUSG00000033898	Cfhr2
	ENSMUSG00000033900	Map9
	ENSMUSG00000033902	Mapkbp1
	ENSMUSG00000033904	Ccp110
	ENSMUSG00000033909	Usp36
	ENSMUSG00000033910	Gucy1a3
	ENSMUSG00000033916	Chmp2a
	ENSMUSG00000033917	Gde1
	ENSMUSG00000033918	Parl
	ENSMUSG00000033931	Rbm34
	ENSMUSG00000033933	Vhl
	ENSMUSG00000033938	Ndufb7
	ENSMUSG00000033940	Brk1
	ENSMUSG00000033943	Mga
	ENSMUSG00000033948	Zswim5
	ENSMUSG00000033949	Trim36
	ENSMUSG00000033952	Aspm
	ENSMUSG00000033953	Ppp3r1
	ENSMUSG00000033955	Tnks1bp1
	ENSMUSG00000033960	9430020K01Rik
	ENSMUSG00000033961	Zfp446
	ENSMUSG00000033963	Fancd2os
	ENSMUSG00000033964	Zbtb41
	ENSMUSG00000033966	Cdkl4
	ENSMUSG00000033967	2310014L17Rik
	ENSMUSG00000033970	Rfc3
	ENSMUSG00000033972	Zfp944
	ENSMUSG00000033981	Gria2
	ENSMUSG00000033983	Coil
	ENSMUSG00000033985	Tesk2
	ENSMUSG00000033987	Dnahc17
	ENSMUSG00000033991	Ttc37
	ENSMUSG00000033993	1700018A14Rik
	ENSMUSG00000033998	Kcnk1
	ENSMUSG00000034000	Neu4
	ENSMUSG00000034006	Pqlc1
	ENSMUSG00000034007	Scaper
	ENSMUSG00000034009	Rxfp1
	ENSMUSG00000034021	Pds5b
	ENSMUSG00000034022	Cpsf1
	ENSMUSG00000034023	Fancd2
	ENSMUSG00000034024	Cct2
	ENSMUSG00000034028	Cd226
	ENSMUSG00000034031	1700106J16Rik
	ENSMUSG00000034032	Rpap1
	ENSMUSG00000034035	Ccdc17
	ENSMUSG00000034037	Fgd5
	ENSMUSG00000034039	Prss29
	ENSMUSG00000034040	Wbscr17
	ENSMUSG00000034041	Lyl1
	ENSMUSG00000034042	Gpbp1l1
	ENSMUSG00000034057	Myrfl
	ENSMUSG00000034059	Ypel4
	ENSMUSG00000034063	4930590J08Rik
	ENSMUSG00000034064	Poglut1
	ENSMUSG00000034066	Farp2
	ENSMUSG00000034071	Zfp551
	ENSMUSG00000034075	Zdhhc5
	ENSMUSG00000034083	Ccdc174
	ENSMUSG00000034087	Nlrp4b
	ENSMUSG00000034088	Hdlbp
	ENSMUSG00000034098	Fstl5
	ENSMUSG00000034101	Ctnnd1
	ENSMUSG00000034105	Tldc1
	ENSMUSG00000034107	Ano7
	ENSMUSG00000034108	Ccs
	ENSMUSG00000034109	Golim4
	ENSMUSG00000034110	Kctd7
	ENSMUSG00000034111	Tmed8
	ENSMUSG00000034112	Atp2c2
	ENSMUSG00000034115	Scn11a
	ENSMUSG00000034116	Vav1
	ENSMUSG00000034117	Gpr44
	ENSMUSG00000034118	Tpst1
	ENSMUSG00000034120	Srsf2
	ENSMUSG00000034121	Mks1
	ENSMUSG00000034122	Nlrp4d
	ENSMUSG00000034126	Pomt2
	ENSMUSG00000034127	Tspan8
	ENSMUSG00000034135	Sik3
	ENSMUSG00000034139	Serpini2
	ENSMUSG00000034145	Tmem63c
	ENSMUSG00000034151	Zbbx
	ENSMUSG00000034152	Exoc3
	ENSMUSG00000034154	Ino80
	ENSMUSG00000034156	Bzrap1
	ENSMUSG00000034157	2310044G17Rik
	ENSMUSG00000034158	Lrrc58
	ENSMUSG00000034159	2310007B03Rik
	ENSMUSG00000034161	Scx
	ENSMUSG00000034163	Zfc3h1
	ENSMUSG00000034164	Emid1
	ENSMUSG00000034165	Ccnd3
	ENSMUSG00000034168	Irf2bpl
	ENSMUSG00000034171	Faah
	ENSMUSG00000034173	2410018M08Rik
	ENSMUSG00000034175	Rhbdd3
	ENSMUSG00000034177	Rnf43
	ENSMUSG00000034185	6430628N08Rik
	ENSMUSG00000034187	Nsf
	ENSMUSG00000034189	Hsdl1
	ENSMUSG00000034190	Chmp7
	ENSMUSG00000034192	Lsm3
	ENSMUSG00000034194	R3hcc1
	ENSMUSG00000034201	Gas2l1
	ENSMUSG00000034203	Chchd4
	ENSMUSG00000034205	Loxl2
	ENSMUSG00000034206	Polq
	ENSMUSG00000034209	Rasl10a
	ENSMUSG00000034210	Efcab14
	ENSMUSG00000034211	Mrps17
	ENSMUSG00000034212	Ankmy1
	ENSMUSG00000034216	Vps18
	ENSMUSG00000034218	Atm
	ENSMUSG00000034219	Sept14
	ENSMUSG00000034220	Gpc1
	ENSMUSG00000034224	Slc38a8
	ENSMUSG00000034226	Rhov
	ENSMUSG00000034227	Foxj1
	ENSMUSG00000034235	Usp54
	ENSMUSG00000034239	Gm884
	ENSMUSG00000034243	Golgb1
	ENSMUSG00000034245	Hdac11
	ENSMUSG00000034247	Plekhm1
	ENSMUSG00000034248	Slc25a37
	ENSMUSG00000034252	Senp6
	ENSMUSG00000034254	Agpat1
	ENSMUSG00000034255	Arhgap27
	ENSMUSG00000034258	Mfsd7c
	ENSMUSG00000034259	Exosc4
	ENSMUSG00000034263	Vwa9
	ENSMUSG00000034265	Zdhhc14
	ENSMUSG00000034266	Batf
	ENSMUSG00000034269	Setd5
	ENSMUSG00000034271	Jdp2
	ENSMUSG00000034274	Thoc5
	ENSMUSG00000034275	Igsf9b
	ENSMUSG00000034278	Dnajc17
	ENSMUSG00000034282	Evpl
	ENSMUSG00000034285	Nipsnap1
	ENSMUSG00000034290	Nek9
	ENSMUSG00000034292	Traf3ip1
	ENSMUSG00000034295	Fhod3
	ENSMUSG00000034297	Med13
	ENSMUSG00000034300	Fam53c
	ENSMUSG00000034303	Ccdc15
	ENSMUSG00000034308	Sdr42e1
	ENSMUSG00000034310	Tmem132d
	ENSMUSG00000034312	Iqsec1
	ENSMUSG00000034317	Trim59
	ENSMUSG00000034320	Slc26a2
	ENSMUSG00000034321	Exosc1
	ENSMUSG00000034324	Tmem132c
	ENSMUSG00000034327	Kctd9
	ENSMUSG00000034329	Brip1
	ENSMUSG00000034330	Plcg2
	ENSMUSG00000034333	Zbed4
	ENSMUSG00000034334	Fam151b
	ENSMUSG00000034336	Ina
	ENSMUSG00000034339	Gm5689
	ENSMUSG00000034341	Wbp2
	ENSMUSG00000034342	Cbl
	ENSMUSG00000034343	Ube2f
	ENSMUSG00000034345	Gtf2h5
	ENSMUSG00000034349	Smc4
	ENSMUSG00000034353	Ramp1
	ENSMUSG00000034354	Mtmr3
	ENSMUSG00000034359	Skint2
	ENSMUSG00000034361	Cpne2
	ENSMUSG00000034362	Csta
	ENSMUSG00000034371	Dak
	ENSMUSG00000034377	Tulp4
	ENSMUSG00000034379	Wdr5b
	ENSMUSG00000034382	AI661453
	ENSMUSG00000034384	Barhl2
	ENSMUSG00000034387	Ssu2
	ENSMUSG00000034390	Cmip
	ENSMUSG00000034391	Fbxo15
	ENSMUSG00000034394	Lif
	ENSMUSG00000034401	Spata6
	ENSMUSG00000034402	Kcnh5
	ENSMUSG00000034412	Tbc1d10a
	ENSMUSG00000034413	Neurl1b
	ENSMUSG00000034416	Pkd1l2
	ENSMUSG00000034422	Parp14
	ENSMUSG00000034424	Gcsh
	ENSMUSG00000034427	Myo15b
	ENSMUSG00000034429	Zfp707
	ENSMUSG00000034430	Zxdc
	ENSMUSG00000034432	Cops8
	ENSMUSG00000034435	Tmem30b
	ENSMUSG00000034437	Gm9761
	ENSMUSG00000034438	Gbp8
	ENSMUSG00000034442	Trmt5
	ENSMUSG00000034445	Cyb561a3
	ENSMUSG00000034449	Dhrs11
	ENSMUSG00000034450	Gulo
	ENSMUSG00000034452	Slc24a1
	ENSMUSG00000034453	Polr3b
	ENSMUSG00000034456	Uroc1
	ENSMUSG00000034459	Ifit1
	ENSMUSG00000034460	Six4
	ENSMUSG00000034462	Pkd2
	ENSMUSG00000034463	Scara3
	ENSMUSG00000034467	Dynlrb2
	ENSMUSG00000034471	Caskin2
	ENSMUSG00000034472	Rasd2
	ENSMUSG00000034473	Sec22a
	ENSMUSG00000034482	Ly6g5c
	ENSMUSG00000034484	Snx2
	ENSMUSG00000034485	Uaca
	ENSMUSG00000034486	Gbx2
	ENSMUSG00000034487	Kdelc2
	ENSMUSG00000034488	Edil3
	ENSMUSG00000034493	4930556J24Rik
	ENSMUSG00000034501	Pcnxl4
	ENSMUSG00000034509	Mad2l1bp
	ENSMUSG00000034518	Hmgxb4
	ENSMUSG00000034520	Gjc1
	ENSMUSG00000034522	Zfp395
	ENSMUSG00000034525	BC018507
	ENSMUSG00000034528	Hsd17b13
	ENSMUSG00000034532	Fbxo16
	ENSMUSG00000034533	Scn10a
	ENSMUSG00000034538	Zfp418
	ENSMUSG00000034543	Morc2a
	ENSMUSG00000034544	Rsrc1
	ENSMUSG00000034552	Zswim2
	ENSMUSG00000034557	Zfyve9
	ENSMUSG00000034560	A230046K03Rik
	ENSMUSG00000034563	Ccpg1
	ENSMUSG00000034566	Atp5h
	ENSMUSG00000034570	Inpp5j
	ENSMUSG00000034573	Ptpn13
	ENSMUSG00000034574	Daam1
	ENSMUSG00000034575	Papd7
	ENSMUSG00000034579	Pla2g3
	ENSMUSG00000034583	Olfr1347
	ENSMUSG00000034584	Exph5
	ENSMUSG00000034586	Hid1
	ENSMUSG00000034587	8430429K09Rik
	ENSMUSG00000034591	Slc41a2
	ENSMUSG00000034593	Myo5a
	ENSMUSG00000034595	Ppp1r18
	ENSMUSG00000034601	2700049A03Rik
	ENSMUSG00000034602	Mon2
	ENSMUSG00000034610	Zcchc11
	ENSMUSG00000034612	Chst11
	ENSMUSG00000034613	Ppm1h
	ENSMUSG00000034614	Pik3ip1
	ENSMUSG00000034616	Ssh3
	ENSMUSG00000034617	Mtrr
	ENSMUSG00000034620	Tmem5
	ENSMUSG00000034621	Gpatch8
	ENSMUSG00000034623	Prss55
	ENSMUSG00000034634	Ly6d
	ENSMUSG00000034636	Zyg11b
	ENSMUSG00000034639	Setmar
	ENSMUSG00000034640	Tiparp
	ENSMUSG00000034641	Cd300ld
	ENSMUSG00000034645	Zyg11a
	ENSMUSG00000034647	Ankrd12
	ENSMUSG00000034648	Lrrn1
	ENSMUSG00000034652	Cd300a
	ENSMUSG00000034653	Ythdc2
	ENSMUSG00000034656	Cacna1a
	ENSMUSG00000034659	Tmem109
	ENSMUSG00000034660	Galp
	ENSMUSG00000034663	Bmp2k
	ENSMUSG00000034664	Itga2b
	ENSMUSG00000034667	Xpot
	ENSMUSG00000034673	Pbx2
	ENSMUSG00000034674	Tdg
	ENSMUSG00000034675	Dbn1
	ENSMUSG00000034677	Gpr142
	ENSMUSG00000034681	Rnps1
	ENSMUSG00000034683	Ppp1r1c
	ENSMUSG00000034684	Sema3f
	ENSMUSG00000034685	Fam171a2
	ENSMUSG00000034686	Prr7
	ENSMUSG00000034687	Fras1
	ENSMUSG00000034689	4921530L21Rik
	ENSMUSG00000034690	Nlrp4c
	ENSMUSG00000034701	Neurod1
	ENSMUSG00000034706	Dnaic2
	ENSMUSG00000034707	Gns
	ENSMUSG00000034708	Grn
	ENSMUSG00000034709	Ppp1r21
	ENSMUSG00000034714	Ttyh2
	ENSMUSG00000034723	Tmx4
	ENSMUSG00000034724	Cnot6l
	ENSMUSG00000034729	Mrps10
	ENSMUSG00000034730	Bai1
	ENSMUSG00000034731	Dgkh
	ENSMUSG00000034738	Nostrin
	ENSMUSG00000034739	Mfrp
	ENSMUSG00000034744	Nagk
	ENSMUSG00000034748	Sirt6
	ENSMUSG00000034751	Mast4
	ENSMUSG00000034757	Tmub2
	ENSMUSG00000034758	Tle6
	ENSMUSG00000034761	Map4k5
	ENSMUSG00000034762	Glis1
	ENSMUSG00000034764	1700006J14Rik
	ENSMUSG00000034765	Dusp5
	ENSMUSG00000034768	Asb16
	ENSMUSG00000034771	Tle2
	ENSMUSG00000034773	BC030867
	ENSMUSG00000034774	Dsg1c
	ENSMUSG00000034777	Vax2
	ENSMUSG00000034780	B3galt1
	ENSMUSG00000034781	Gna11
	ENSMUSG00000034783	Cd207
	ENSMUSG00000034785	Dio1
	ENSMUSG00000034786	Gpsm3
	ENSMUSG00000034789	Rab24
	ENSMUSG00000034792	Gna15
	ENSMUSG00000034793	G6pc3
	ENSMUSG00000034795	Ccdc122
	ENSMUSG00000034796	Cpne7
	ENSMUSG00000034799	Unc13a
	ENSMUSG00000034800	Zfp661
	ENSMUSG00000034801	Sos2
	ENSMUSG00000034807	Colgalt1
	ENSMUSG00000034810	Scn7a
	ENSMUSG00000034813	Grip1
	ENSMUSG00000034818	Celf5
	ENSMUSG00000034820	Cpsf7
	ENSMUSG00000034825	Nrip3
	ENSMUSG00000034826	Nup54
	ENSMUSG00000034829	Nxnl1
	ENSMUSG00000034832	Tet3
	ENSMUSG00000034833	Tespa1
	ENSMUSG00000034837	Gnat1
	ENSMUSG00000034839	Larp6
	ENSMUSG00000034842	Art3
	ENSMUSG00000034845	Plvap
	ENSMUSG00000034848	Ttc21b
	ENSMUSG00000034850	Tmem127
	ENSMUSG00000034853	Acot11
	ENSMUSG00000034854	Mfsd12
	ENSMUSG00000034855	Cxcl10
	ENSMUSG00000034858	Fam214a
	ENSMUSG00000034863	Ano8
	ENSMUSG00000034867	Ankrd27
	ENSMUSG00000034868	Myl12b
	ENSMUSG00000034871	Fam151a
	ENSMUSG00000034872	Gipc3
	ENSMUSG00000034875	Nudt19
	ENSMUSG00000034880	Mrpl34
	ENSMUSG00000034881	Tbxa2r
	ENSMUSG00000034883	Lrr1
	ENSMUSG00000034889	Cactin
	ENSMUSG00000034891	Sncb
	ENSMUSG00000034892	Rps29
	ENSMUSG00000034893	Cog3
	ENSMUSG00000034898	Filip1
	ENSMUSG00000034902	Pip5k1c
	ENSMUSG00000034903	Cobll1
	ENSMUSG00000034906	Ncaph
	ENSMUSG00000034908	Sidt2
	ENSMUSG00000034910	Pygo1
	ENSMUSG00000034911	Ushbp1
	ENSMUSG00000034912	Mdga2
	ENSMUSG00000034913	Spert
	ENSMUSG00000034917	Tjp3
	ENSMUSG00000034918	Cdhr2
	ENSMUSG00000034919	Ttc22
	ENSMUSG00000034923	Ly6g6f
	ENSMUSG00000034926	Dhcr24
	ENSMUSG00000034928	Rnf44
	ENSMUSG00000034930	Rtkn
	ENSMUSG00000034931	Dhx8
	ENSMUSG00000034932	Mrpl54
	ENSMUSG00000034936	Arl4d
	ENSMUSG00000034940	Synrg
	ENSMUSG00000034947	Tmem106a
	ENSMUSG00000034949	Zfr2
	ENSMUSG00000034951	Cog7
	ENSMUSG00000034957	Cebpa
	ENSMUSG00000034958	Atcay
	ENSMUSG00000034959	5031414D18Rik
	ENSMUSG00000034968	Lbx2
	ENSMUSG00000034973	Dopey1
	ENSMUSG00000034974	Dapk3
	ENSMUSG00000034981	Parm1
	ENSMUSG00000034987	Hrh2
	ENSMUSG00000034990	Otoa
	ENSMUSG00000034993	Vat1
	ENSMUSG00000034994	Eef2
	ENSMUSG00000034997	Htr2a
	ENSMUSG00000034998	Foxn2
	ENSMUSG00000035000	Dpp4
	ENSMUSG00000035004	Igsf6
	ENSMUSG00000035007	Rundc1
	ENSMUSG00000035011	Zbtb7a
	ENSMUSG00000035020	Epgn
	ENSMUSG00000035021	Baz1a
	ENSMUSG00000035024	Ncapd3
	ENSMUSG00000035027	Map2k2
	ENSMUSG00000035031	C8a
	ENSMUSG00000035032	Nek11
	ENSMUSG00000035033	Tbr1
	ENSMUSG00000035041	Creb3l3
	ENSMUSG00000035042	Ccl5
	ENSMUSG00000035047	Kri1
	ENSMUSG00000035048	Anapc13
	ENSMUSG00000035049	Rrp12
	ENSMUSG00000035051	Dhx57
	ENSMUSG00000035057	4933434I20Rik
	ENSMUSG00000035064	Eef2k
	ENSMUSG00000035067	Xkr6
	ENSMUSG00000035069	Oma1
	ENSMUSG00000035078	Mtmr9
	ENSMUSG00000035085	1700020L24Rik
	ENSMUSG00000035086	Becn1
	ENSMUSG00000035093	Secisbp2l
	ENSMUSG00000035095	Fam167a
	ENSMUSG00000035104	Eva1a
	ENSMUSG00000035105	Egln3
	ENSMUSG00000035107	Dcbld2
	ENSMUSG00000035109	Shc4
	ENSMUSG00000035112	Wnk4
	ENSMUSG00000035121	Neil2
	ENSMUSG00000035125	Gcfc2
	ENSMUSG00000035126	Wdr78
	ENSMUSG00000035129	Gm6781
	ENSMUSG00000035131	Fam5c
	ENSMUSG00000035133	Arhgap5
	ENSMUSG00000035139	Secisbp2
	ENSMUSG00000035142	Nubpl
	ENSMUSG00000035148	Gpr33
	ENSMUSG00000035151	Elmod2
	ENSMUSG00000035152	Ap2b1
	ENSMUSG00000035158	Mitf
	ENSMUSG00000035161	Ints6
	ENSMUSG00000035164	Zc3h12c
	ENSMUSG00000035165	Kcne3
	ENSMUSG00000035168	Tanc1
	ENSMUSG00000035171	1110059E24Rik
	ENSMUSG00000035172	Plekhh3
	ENSMUSG00000035173	A630007B06Rik
	ENSMUSG00000035177	Nlrp2
	ENSMUSG00000035179	Ppp1r32
	ENSMUSG00000035181	Heatr5a
	ENSMUSG00000035183	Slc24a5
	ENSMUSG00000035184	Fam124a
	ENSMUSG00000035186	Ubd
	ENSMUSG00000035187	Nkx6-1
	ENSMUSG00000035189	Ano4
	ENSMUSG00000035191	Rfpl4
	ENSMUSG00000035198	Tubg1
	ENSMUSG00000035199	Arl6ip5
	ENSMUSG00000035200	Chrnb4
	ENSMUSG00000035201	B020004J07Rik
	ENSMUSG00000035202	Lars2
	ENSMUSG00000035203	Epn1
	ENSMUSG00000035206	Sppl2b
	ENSMUSG00000035208	Slfn8
	ENSMUSG00000035211	Xrra1
	ENSMUSG00000035212	Leprot
	ENSMUSG00000035215	Lsm7
	ENSMUSG00000035226	Rims4
	ENSMUSG00000035227	Spcs2
	ENSMUSG00000035228	Ccdc106
	ENSMUSG00000035234	Fam175a
	ENSMUSG00000035235	Trim13
	ENSMUSG00000035236	Scai
	ENSMUSG00000035237	Lcat
	ENSMUSG00000035238	Kcnk15
	ENSMUSG00000035239	Neu3
	ENSMUSG00000035242	Oaz1
	ENSMUSG00000035245	Eogt
	ENSMUSG00000035247	Hectd1
	ENSMUSG00000035248	Zcchc6
	ENSMUSG00000035258	Abi3bp
	ENSMUSG00000035262	Amh
	ENSMUSG00000035266	Helq
	ENSMUSG00000035268	Pkig
	ENSMUSG00000035270	Impg2
	ENSMUSG00000035273	Hpse
	ENSMUSG00000035274	Tpbg
	ENSMUSG00000035275	Raver2
	ENSMUSG00000035278	Plekhj1
	ENSMUSG00000035279	Ssc5d
	ENSMUSG00000035283	Adrb1
	ENSMUSG00000035284	Vps13c
	ENSMUSG00000035285	Nat14
	ENSMUSG00000035293	G2e3
	ENSMUSG00000035295	Wdr38
	ENSMUSG00000035296	Sgcg
	ENSMUSG00000035297	Cops4
	ENSMUSG00000035298	Klhl35
	ENSMUSG00000035305	Ror1
	ENSMUSG00000035310	Lin54
	ENSMUSG00000035311	Gnptab
	ENSMUSG00000035314	Gdpd5
	ENSMUSG00000035325	Sec31a
	ENSMUSG00000035329	Fbxo33
	ENSMUSG00000035337	Uchl4
	ENSMUSG00000035342	Lzts2
	ENSMUSG00000035349	Mia2
	ENSMUSG00000035351	Nup37
	ENSMUSG00000035352	Ccl12
	ENSMUSG00000035354	Uvrag
	ENSMUSG00000035355	Kcnh4
	ENSMUSG00000035356	Nfkbiz
	ENSMUSG00000035357	Pdzrn3
	ENSMUSG00000035364	4930524J08Rik
	ENSMUSG00000035365	Parpbp
	ENSMUSG00000035367	Rmi1
	ENSMUSG00000035370	Adat3
	ENSMUSG00000035372	1810055G02Rik
	ENSMUSG00000035373	Ccl7
	ENSMUSG00000035376	Ptplb
	ENSMUSG00000035378	Shq1
	ENSMUSG00000035382	Pcsk7
	ENSMUSG00000035383	Pmch
	ENSMUSG00000035385	Ccl2
	ENSMUSG00000035390	Brsk1
	ENSMUSG00000035392	Dennd1a
	ENSMUSG00000035394	Ccdc11
	ENSMUSG00000035397	Klf16
	ENSMUSG00000035399	3230401D17Rik
	ENSMUSG00000035401	2210018M11Rik
	ENSMUSG00000035403	Crb2
	ENSMUSG00000035407	Kank4
	ENSMUSG00000035413	Tmem98
	ENSMUSG00000035420	Fam170a
	ENSMUSG00000035429	Ptprh
	ENSMUSG00000035431	Sstr1
	ENSMUSG00000035435	Abca17
	ENSMUSG00000035437	Rabgap1
	ENSMUSG00000035439	Haus8
	ENSMUSG00000035441	Myo1d
	ENSMUSG00000035443	Thyn1
	ENSMUSG00000035448	Ccr3
	ENSMUSG00000035451	Foxa1
	ENSMUSG00000035455	Fignl1
	ENSMUSG00000035456	Prdm8
	ENSMUSG00000035458	Tnni3
	ENSMUSG00000035459	Stab2
	ENSMUSG00000035469	Rcbtb1
	ENSMUSG00000035472	Slc25a21
	ENSMUSG00000035473	Galm
	ENSMUSG00000035478	Mbd3
	ENSMUSG00000035486	Plk5
	ENSMUSG00000035493	Tgfbi
	ENSMUSG00000035495	Tstd2
	ENSMUSG00000035498	Cdcp1
	ENSMUSG00000035504	Reep6
	ENSMUSG00000035505	Cox18
	ENSMUSG00000035506	Slc12a8
	ENSMUSG00000035509	Fbxl21
	ENSMUSG00000035513	Ntng2
	ENSMUSG00000035517	Tdrd7
	ENSMUSG00000035521	Gnptg
	ENSMUSG00000035523	Vmn1r172
	ENSMUSG00000035528	Npffr2
	ENSMUSG00000035529	Prdm4
	ENSMUSG00000035530	Eif1
	ENSMUSG00000035539	E230008N13Rik
	ENSMUSG00000035540	Gc
	ENSMUSG00000035545	Leng8
	ENSMUSG00000035547	Capn5
	ENSMUSG00000035551	Igfbpl1
	ENSMUSG00000035557	Krt17
	ENSMUSG00000035559	Mpv17l2
	ENSMUSG00000035560	Wdr20b
	ENSMUSG00000035561	Aldh1b1
	ENSMUSG00000035566	Pcdh17
	ENSMUSG00000035569	Ankrd11
	ENSMUSG00000035572	Dcaf10
	ENSMUSG00000035575	Utp6
	ENSMUSG00000035576	L3mbtl1
	ENSMUSG00000035578	Iqcg
	ENSMUSG00000035580	Kcnh8
	ENSMUSG00000035582	Gdpd4
	ENSMUSG00000035585	Tsen34
	ENSMUSG00000035592	Krt33a
	ENSMUSG00000035594	Chrna5
	ENSMUSG00000035595	1600002K03Rik
	ENSMUSG00000035596	Mboat7
	ENSMUSG00000035597	Prpf39
	ENSMUSG00000035601	Trmt10b
	ENSMUSG00000035606	Ky
	ENSMUSG00000035614	Fam179b
	ENSMUSG00000035615	Frmpd1
	ENSMUSG00000035620	Ric8b
	ENSMUSG00000035621	Midn
	ENSMUSG00000035623	Rsf1
	ENSMUSG00000035626	Olfr1509
	ENSMUSG00000035629	1700021K19Rik
	ENSMUSG00000035632	Cnot3
	ENSMUSG00000035637	Grhpr
	ENSMUSG00000035638	Muc20
	ENSMUSG00000035640	Dos
	ENSMUSG00000035642	Aamdc
	ENSMUSG00000035649	Zcchc7
	ENSMUSG00000035653	Lrfn5
	ENSMUSG00000035666	Gtf3c4
	ENSMUSG00000035671	Zswim4
	ENSMUSG00000035673	Sbno2
	ENSMUSG00000035674	Ndufa3
	ENSMUSG00000035678	Tnfsf9
	ENSMUSG00000035681	Kcnc2
	ENSMUSG00000035683	Melk
	ENSMUSG00000035686	Thrsp
	ENSMUSG00000035692	Isg15
	ENSMUSG00000035694	Caps2
	ENSMUSG00000035696	Rnf38
	ENSMUSG00000035697	Hmha1
	ENSMUSG00000035699	Slc51a
	ENSMUSG00000035704	Alg8
	ENSMUSG00000035711	Dok3
	ENSMUSG00000035713	Usp35
	ENSMUSG00000035722	Abca7
	ENSMUSG00000035726	Supt16
	ENSMUSG00000035735	Dagla
	ENSMUSG00000035745	Grin3b
	ENSMUSG00000035754	Wdr18
	ENSMUSG00000035757	1300018J18Rik
	ENSMUSG00000035759	Bbs10
	ENSMUSG00000035762	Tmem161b
	ENSMUSG00000035764	Fbxo45
	ENSMUSG00000035765	Dym
	ENSMUSG00000035769	Xylb
	ENSMUSG00000035770	Dync1li2
	ENSMUSG00000035772	Mrps2
	ENSMUSG00000035773	Kiss1r
	ENSMUSG00000035775	Krt20
	ENSMUSG00000035778	Ggta1
	ENSMUSG00000035780	Ugt2a3
	ENSMUSG00000035781	R3hdm4
	ENSMUSG00000035783	Acta2
	ENSMUSG00000035785	Cmtm2b
	ENSMUSG00000035790	Cep19
	ENSMUSG00000035798	Zdhhc17
	ENSMUSG00000035799	Twist1
	ENSMUSG00000035804	Ins1
	ENSMUSG00000035805	Mlc1
	ENSMUSG00000035811	Ugt2b35
	ENSMUSG00000035818	Plekhs1
	ENSMUSG00000035824	Tk2
	ENSMUSG00000035828	Pim3
	ENSMUSG00000035829	Ppp1r26
	ENSMUSG00000035831	Krt25
	ENSMUSG00000035834	Polr3g
	ENSMUSG00000035835	BC005764
	ENSMUSG00000035836	Ugt2b1
	ENSMUSG00000035840	Lysmd3
	ENSMUSG00000035842	Ddx11
	ENSMUSG00000035845	Alg12
	ENSMUSG00000035849	Krt222
	ENSMUSG00000035851	Ythdc1
	ENSMUSG00000035852	9130017N09Rik
	ENSMUSG00000035860	Cdhr3
	ENSMUSG00000035861	Tmprss11bnl
	ENSMUSG00000035863	Palm
	ENSMUSG00000035864	Syt1
	ENSMUSG00000035868	3110052M02Rik
	ENSMUSG00000035873	Pawr
	ENSMUSG00000035875	AI182371
	ENSMUSG00000035877	Zhx3
	ENSMUSG00000035878	Agphd1
	ENSMUSG00000035885	Cox8a
	ENSMUSG00000035890	Rnf126
	ENSMUSG00000035891	Cerk
	ENSMUSG00000035896	Rnase1
	ENSMUSG00000035898	Uba6
	ENSMUSG00000035900	Gramd4
	ENSMUSG00000035901	Dennd5a
	ENSMUSG00000035910	Dcdc2a
	ENSMUSG00000035914	Cd276
	ENSMUSG00000035916	Ptprq
	ENSMUSG00000035919	Bbs9
	ENSMUSG00000035923	Myf6
	ENSMUSG00000035929	H2-Q4
	ENSMUSG00000035930	Chst4
	ENSMUSG00000035932	Olfr750
	ENSMUSG00000035933	Cog5
	ENSMUSG00000035934	Pknox2
	ENSMUSG00000035936	Aldh5a1
	ENSMUSG00000035941	Ibtk
	ENSMUSG00000035944	Ttc38
	ENSMUSG00000035946	Gsx2
	ENSMUSG00000035948	Acss3
	ENSMUSG00000035949	Fbxw2
	ENSMUSG00000035951	Ascl3
	ENSMUSG00000035953	Tmem55b
	ENSMUSG00000035954	Dock4
	ENSMUSG00000035958	Tdp2
	ENSMUSG00000035960	Apex1
	ENSMUSG00000035963	Odf3l2
	ENSMUSG00000035964	Tmem59l
	ENSMUSG00000035969	Rusc2
	ENSMUSG00000035983	Gm7008
	ENSMUSG00000035984	Nme5
	ENSMUSG00000035992	Fnip1
	ENSMUSG00000036002	Fam214b
	ENSMUSG00000036006	Fam65b
	ENSMUSG00000036009	Mettl25
	ENSMUSG00000036019	Tmtc2
	ENSMUSG00000036023	Parp2
	ENSMUSG00000036026	Tmem63b
	ENSMUSG00000036027	1810046K07Rik
	ENSMUSG00000036030	Prtg
	ENSMUSG00000036036	Zfp57
	ENSMUSG00000036040	Adamtsl2
	ENSMUSG00000036045	Gm12221
	ENSMUSG00000036046	5031439G07Rik
	ENSMUSG00000036052	Dnajb5
	ENSMUSG00000036053	Fmnl2
	ENSMUSG00000036054	Sugp2
	ENSMUSG00000036057	Ptpn23
	ENSMUSG00000036061	Smug1
	ENSMUSG00000036062	N28178
	ENSMUSG00000036067	Slc2a6
	ENSMUSG00000036073	Galt
	ENSMUSG00000036078	Sigmar1
	ENSMUSG00000036083	Slc17a3
	ENSMUSG00000036086	Zranb3
	ENSMUSG00000036087	Slain2
	ENSMUSG00000036091	Hyal3
	ENSMUSG00000036093	Arl5a
	ENSMUSG00000036095	Dgkb
	ENSMUSG00000036097	Fam178a
	ENSMUSG00000036098	Myrf
	ENSMUSG00000036099	Vezt
	ENSMUSG00000036103	Colec12
	ENSMUSG00000036104	Rab3gap1
	ENSMUSG00000036106	Prr5
	ENSMUSG00000036110	Slc17a2
	ENSMUSG00000036111	Lmo1
	ENSMUSG00000036112	Metap2
	ENSMUSG00000036114	Rpp25l
	ENSMUSG00000036117	Il5
	ENSMUSG00000036120	Rfxank
	ENSMUSG00000036123	Slc9a3
	ENSMUSG00000036136	Fam110c
	ENSMUSG00000036138	Acaa1a
	ENSMUSG00000036139	Hoxc9
	ENSMUSG00000036144	Meox2
	ENSMUSG00000036151	Tm6sf2
	ENSMUSG00000036155	Mgat5
	ENSMUSG00000036158	Prickle1
	ENSMUSG00000036160	Surf6
	ENSMUSG00000036162	1700066J24Rik
	ENSMUSG00000036167	Pphln1
	ENSMUSG00000036168	Ccdc38
	ENSMUSG00000036169	Sostdc1
	ENSMUSG00000036172	Cd200r3
	ENSMUSG00000036180	Gatad2a
	ENSMUSG00000036181	Hist1h1c
	ENSMUSG00000036185	Sapcd1
	ENSMUSG00000036186	Fam69b
	ENSMUSG00000036188	Ankmy2
	ENSMUSG00000036192	Rorb
	ENSMUSG00000036196	Slc26a8
	ENSMUSG00000036197	Gxylt1
	ENSMUSG00000036199	Ndufa13
	ENSMUSG00000036202	Rif1
	ENSMUSG00000036206	Sh3bp4
	ENSMUSG00000036208	BC027231
	ENSMUSG00000036211	Hist1h1t
	ENSMUSG00000036214	Znrd1as
	ENSMUSG00000036216	Leap2
	ENSMUSG00000036218	Pdzrn4
	ENSMUSG00000036223	Ska1
	ENSMUSG00000036225	Kctd1
	ENSMUSG00000036231	Agr3
	ENSMUSG00000036241	Ube2r2
	ENSMUSG00000036242	3632451O06Rik
	ENSMUSG00000036244	Tbc1d21
	ENSMUSG00000036246	Gmip
	ENSMUSG00000036249	Rbm43
	ENSMUSG00000036251	Trpm8
	ENSMUSG00000036256	Igfbp7
	ENSMUSG00000036257	Pnpla8
	ENSMUSG00000036264	Fstl4
	ENSMUSG00000036270	Edc4
	ENSMUSG00000036273	Lrrk2
	ENSMUSG00000036275	9530068E07Rik
	ENSMUSG00000036278	Macrod1
	ENSMUSG00000036279	Zbtb20
	ENSMUSG00000036281	Snapc4
	ENSMUSG00000036282	Naa30
	ENSMUSG00000036285	Noa1
	ENSMUSG00000036291	Ap5m1
	ENSMUSG00000036292	Gramd1c
	ENSMUSG00000036295	Lrrn3
	ENSMUSG00000036298	Slc2a13
	ENSMUSG00000036299	BC031181
	ENSMUSG00000036304	Zdhhc23
	ENSMUSG00000036305	Rpl39-ps
	ENSMUSG00000036306	Lzts1
	ENSMUSG00000036309	Skp1a
	ENSMUSG00000036315	Znrd1
	ENSMUSG00000036322	H2-Ea-ps
	ENSMUSG00000036323	Srp72
	ENSMUSG00000036327	Qsox2
	ENSMUSG00000036330	Slc18a1
	ENSMUSG00000036333	Kidins220
	ENSMUSG00000036334	Igsf10
	ENSMUSG00000036339	Tmem260
	ENSMUSG00000036352	Ubac1
	ENSMUSG00000036353	P2ry12
	ENSMUSG00000036356	Csgalnact1
	ENSMUSG00000036362	P2ry13
	ENSMUSG00000036368	Rmdn2
	ENSMUSG00000036371	Serbp1
	ENSMUSG00000036372	Tmem258
	ENSMUSG00000036376	Abt1
	ENSMUSG00000036377	C530008M17Rik
	ENSMUSG00000036381	P2ry14
	ENSMUSG00000036390	Gadd45a
	ENSMUSG00000036391	Sec24a
	ENSMUSG00000036395	Glb1l2
	ENSMUSG00000036398	Ppp1r11
	ENSMUSG00000036401	Glt6d1
	ENSMUSG00000036402	Gng12
	ENSMUSG00000036403	Cep135
	ENSMUSG00000036411	9530077C05Rik
	ENSMUSG00000036412	Arsi
	ENSMUSG00000036422	Pcdh8
	ENSMUSG00000036427	Gpi1
	ENSMUSG00000036430	Tbcc
	ENSMUSG00000036432	Siah2
	ENSMUSG00000036435	Exoc1
	ENSMUSG00000036437	Npy1r
	ENSMUSG00000036438	Calm2
	ENSMUSG00000036442	Thap11
	ENSMUSG00000036446	Lum
	ENSMUSG00000036449	Lcn8
	ENSMUSG00000036450	Hif1an
	ENSMUSG00000036452	Arhgap26
	ENSMUSG00000036459	Wtip
	ENSMUSG00000036461	Elf1
	ENSMUSG00000036463	4930544G11Rik
	ENSMUSG00000036466	Megf11
	ENSMUSG00000036469	March1
	ENSMUSG00000036473	Tbc1d24
	ENSMUSG00000036478	Btg1
	ENSMUSG00000036480	Prss56
	ENSMUSG00000036492	Rnf39
	ENSMUSG00000036499	Eea1
	ENSMUSG00000036500	Akp3
	ENSMUSG00000036501	Fam13b
	ENSMUSG00000036503	Rnf13
	ENSMUSG00000036504	Phpt1
	ENSMUSG00000036510	Cdh8
	ENSMUSG00000036513	Commd2
	ENSMUSG00000036521	Scgb2b2
	ENSMUSG00000036523	Greb1
	ENSMUSG00000036526	Card11
	ENSMUSG00000036528	Ppfibp2
	ENSMUSG00000036529	Sbf1
	ENSMUSG00000036533	Cdc42ep3
	ENSMUSG00000036534	Slc38a7
	ENSMUSG00000036545	Adamts2
	ENSMUSG00000036550	Cnot1
	ENSMUSG00000036552	2210404J11Rik
	ENSMUSG00000036553	Sh3tc1
	ENSMUSG00000036555	Iqce
	ENSMUSG00000036557	1700011E24Rik
	ENSMUSG00000036560	Lgi4
	ENSMUSG00000036561	Ppp6r2
	ENSMUSG00000036564	Ndrg4
	ENSMUSG00000036565	Ttyh3
	ENSMUSG00000036568	Gltscr1l
	ENSMUSG00000036570	Fxyd1
	ENSMUSG00000036574	1700019O17Rik
	ENSMUSG00000036578	Fxyd7
	ENSMUSG00000036580	Spg20
	ENSMUSG00000036585	Fgf1
	ENSMUSG00000036586	Grifin
	ENSMUSG00000036587	Fut7
	ENSMUSG00000036591	Arhgap21
	ENSMUSG00000036594	H2-Aa
	ENSMUSG00000036596	Cpz
	ENSMUSG00000036598	Ccdc113
	ENSMUSG00000036599	Chst12
	ENSMUSG00000036602	Alx1
	ENSMUSG00000036606	Plxnb2
	ENSMUSG00000036611	Eepd1
	ENSMUSG00000036613	Tssc1
	ENSMUSG00000036615	Rfxap
	ENSMUSG00000036617	Etl4
	ENSMUSG00000036620	Mgat4b
	ENSMUSG00000036622	Atp13a2
	ENSMUSG00000036632	Alg5
	ENSMUSG00000036634	Mag
	ENSMUSG00000036636	Clcn7
	ENSMUSG00000036639	Nudt1
	ENSMUSG00000036641	Ccdc148
	ENSMUSG00000036644	Tbc1d9b
	ENSMUSG00000036646	Man1b1
	ENSMUSG00000036647	Olfr6
	ENSMUSG00000036648	Gm3417
	ENSMUSG00000036655	Colec11
	ENSMUSG00000036658	Olfr11
	ENSMUSG00000036661	Dennd3
	ENSMUSG00000036667	Fam115a
	ENSMUSG00000036672	Cenpt
	ENSMUSG00000036676	Tmtc3
	ENSMUSG00000036678	Aaas
	ENSMUSG00000036686	Cc2d1a
	ENSMUSG00000036687	Tmem184a
	ENSMUSG00000036693	Nop14
	ENSMUSG00000036698	Ago2
	ENSMUSG00000036707	Cab39
	ENSMUSG00000036712	Cyld
	ENSMUSG00000036718	Micall2
	ENSMUSG00000036721	Zscan12
	ENSMUSG00000036731	2310002J15Rik
	ENSMUSG00000036733	Rbm42
	ENSMUSG00000036737	Oxsr1
	ENSMUSG00000036743	Psma8
	ENSMUSG00000036744	Olfr701
	ENSMUSG00000036745	Ttll7
	ENSMUSG00000036748	Cuedc2
	ENSMUSG00000036749	Pramel5
	ENSMUSG00000036751	Cox6b1
	ENSMUSG00000036752	Tubb4b
	ENSMUSG00000036760	Kcnk9
	ENSMUSG00000036764	Dnajc12
	ENSMUSG00000036766	Dner
	ENSMUSG00000036768	Kif15
	ENSMUSG00000036770	4933433C11Rik
	ENSMUSG00000036775	Decr2
	ENSMUSG00000036777	Anln
	ENSMUSG00000036779	Papd5
	ENSMUSG00000036781	Rps27l
	ENSMUSG00000036792	Mbd5
	ENSMUSG00000036800	Fam135b
	ENSMUSG00000036805	Noxa1
	ENSMUSG00000036810	Cnep1r1
	ENSMUSG00000036813	Entpd8
	ENSMUSG00000036814	Slc6a20a
	ENSMUSG00000036815	Dpp10
	ENSMUSG00000036816	Atoh7
	ENSMUSG00000036817	Sun1
	ENSMUSG00000036819	Jmjd4
	ENSMUSG00000036820	Amdhd2
	ENSMUSG00000036822	Topors
	ENSMUSG00000036825	Ssx2ip
	ENSMUSG00000036826	Igflr1
	ENSMUSG00000036832	Lpar3
	ENSMUSG00000036833	Pnpla7
	ENSMUSG00000036834	Plch1
	ENSMUSG00000036835	Psenen
	ENSMUSG00000036840	Siah1a
	ENSMUSG00000036845	Lin37
	ENSMUSG00000036850	Mrpl41
	ENSMUSG00000036853	Mcoln3
	ENSMUSG00000036854	Hspb6
	ENSMUSG00000036855	Gjd4
	ENSMUSG00000036856	Wnt4
	ENSMUSG00000036858	Ptcra
	ENSMUSG00000036860	Mrpl55
	ENSMUSG00000036862	Dchs1
	ENSMUSG00000036863	Syde2
	ENSMUSG00000036864	BC053749
	ENSMUSG00000036867	Smad6
	ENSMUSG00000036872	Abcc12
	ENSMUSG00000036873	2410004B18Rik
	ENSMUSG00000036875	Dna2
	ENSMUSG00000036879	Phkb
	ENSMUSG00000036880	Acaa2
	ENSMUSG00000036882	Arhgap33
	ENSMUSG00000036885	Arhgef26
	ENSMUSG00000036887	C1qa
	ENSMUSG00000036890	Gtdc1
	ENSMUSG00000036892	Prodh2
	ENSMUSG00000036893	Ehmt1
	ENSMUSG00000036894	Rap2b
	ENSMUSG00000036896	C1qc
	ENSMUSG00000036898	Zfp157
	ENSMUSG00000036899	Trpv5
	ENSMUSG00000036902	Neto2
	ENSMUSG00000036904	Fzd8
	ENSMUSG00000036905	C1qb
	ENSMUSG00000036907	C1ql2
	ENSMUSG00000036908	Unc93b1
	ENSMUSG00000036912	Piwil4
	ENSMUSG00000036913	Trim67
	ENSMUSG00000036915	Kirrel2
	ENSMUSG00000036918	Ttc7
	ENSMUSG00000036921	4930549C01Rik
	ENSMUSG00000036923	Stox1
	ENSMUSG00000036924	Cst13
	ENSMUSG00000036925	Spt1
	ENSMUSG00000036928	Stag3
	ENSMUSG00000036931	Nfkbid
	ENSMUSG00000036934	4921524J17Rik
	ENSMUSG00000036938	Try5
	ENSMUSG00000036940	Kdm1a
	ENSMUSG00000036941	Elac1
	ENSMUSG00000036943	Rab8b
	ENSMUSG00000036944	Tmem71
	ENSMUSG00000036948	BC037034
	ENSMUSG00000036949	Slc39a12
	ENSMUSG00000036951	C130079G13Rik
	ENSMUSG00000036955	2510003E04Rik
	ENSMUSG00000036957	Lrfn3
	ENSMUSG00000036958	Cst11
	ENSMUSG00000036960	Clca5
	ENSMUSG00000036961	Wnt8b
	ENSMUSG00000036962	Gm101
	ENSMUSG00000036964	Trim17
	ENSMUSG00000036966	Spryd3
	ENSMUSG00000036968	Cnpy4
	ENSMUSG00000036972	Zic4
	ENSMUSG00000036975	Tmem177
	ENSMUSG00000036977	Anapc10
	ENSMUSG00000036980	Taf6
	ENSMUSG00000036983	Tfb1m
	ENSMUSG00000036986	Pml
	ENSMUSG00000036989	Trim3
	ENSMUSG00000036990	Otud4
	ENSMUSG00000036992	Nxt1
	ENSMUSG00000036995	Asap3
	ENSMUSG00000037001	Zfp39
	ENSMUSG00000037003	Tenc1
	ENSMUSG00000037007	Zfp113
	ENSMUSG00000037012	Hk1
	ENSMUSG00000037013	Ss18
	ENSMUSG00000037014	Sstr4
	ENSMUSG00000037015	Tmem185b
	ENSMUSG00000037016	Frem2
	ENSMUSG00000037017	Zscan21
	ENSMUSG00000037020	Wdr62
	ENSMUSG00000037022	Mmaa
	ENSMUSG00000037025	Foxa2
	ENSMUSG00000037028	Gm12800
	ENSMUSG00000037029	Zfp146
	ENSMUSG00000037031	Tspan15
	ENSMUSG00000037032	Apbb1
	ENSMUSG00000037033	Clca4
	ENSMUSG00000037034	Pax1
	ENSMUSG00000037035	Inhbb
	ENSMUSG00000037049	Smpd1
	ENSMUSG00000037053	Azgp1
	ENSMUSG00000037058	Paip2
	ENSMUSG00000037060	Prkcdbp
	ENSMUSG00000037062	Sh3glb1
	ENSMUSG00000037064	Gm5229
	ENSMUSG00000037070	Rbmxl1
	ENSMUSG00000037071	Scd1
	ENSMUSG00000037072	Sep15
	ENSMUSG00000037075	Rnf139
	ENSMUSG00000037085	Trmt12
	ENSMUSG00000037089	Slc35b2
	ENSMUSG00000037095	Lrg1
	ENSMUSG00000037096	Gm9762
	ENSMUSG00000037098	Rab11fip3
	ENSMUSG00000037101	Ttc29
	ENSMUSG00000037103	Dcaf15
	ENSMUSG00000037104	Socs5
	ENSMUSG00000037106	Fer1l6
	ENSMUSG00000037108	Zcwpw1
	ENSMUSG00000037110	Ralgapa2
	ENSMUSG00000037111	Setd7
	ENSMUSG00000037112	Sik2
	ENSMUSG00000037119	D15Ertd621e
	ENSMUSG00000037124	Trim58
	ENSMUSG00000037126	Psd
	ENSMUSG00000037129	Tmprss13
	ENSMUSG00000037130	H2-M10.6
	ENSMUSG00000037134	Prmt10
	ENSMUSG00000037138	Aff3
	ENSMUSG00000037139	Myom3
	ENSMUSG00000037140	Tas2r108
	ENSMUSG00000037143	4930529M08Rik
	ENSMUSG00000037145	2210407C18Rik
	ENSMUSG00000037148	Arhgap10
	ENSMUSG00000037149	Ddx1
	ENSMUSG00000037151	Lrrc20
	ENSMUSG00000037152	Ndufc1
	ENSMUSG00000037157	Il22ra1
	ENSMUSG00000037159	Wee2
	ENSMUSG00000037161	Mgarp
	ENSMUSG00000037166	Ppp1r14a
	ENSMUSG00000037169	Mycn
	ENSMUSG00000037171	Nodal
	ENSMUSG00000037172	E330009J07Rik
	ENSMUSG00000037174	Elf2
	ENSMUSG00000037185	Krt80
	ENSMUSG00000037188	Grhl3
	ENSMUSG00000037190	Cyb561d2
	ENSMUSG00000037196	Pacrg
	ENSMUSG00000037197	Rbm17
	ENSMUSG00000037202	Prf1
	ENSMUSG00000037204	9430023L20Rik
	ENSMUSG00000037206	Islr
	ENSMUSG00000037210	Fam193a
	ENSMUSG00000037211	Spry1
	ENSMUSG00000037214	Thap1
	ENSMUSG00000037216	Lipt1
	ENSMUSG00000037221	Mospd3
	ENSMUSG00000037224	Zfyve28
	ENSMUSG00000037225	Fgf2
	ENSMUSG00000037234	Hook3
	ENSMUSG00000037235	Mxd4
	ENSMUSG00000037236	Matr3
	ENSMUSG00000037239	Spred3
	ENSMUSG00000037242	Clic4
	ENSMUSG00000037243	Zfp692
	ENSMUSG00000037246	H2-M10.5
	ENSMUSG00000037247	Pldi
	ENSMUSG00000037251	4930444A02Rik
	ENSMUSG00000037253	Mex3c
	ENSMUSG00000037254	Itih2
	ENSMUSG00000037257	Aagab
	ENSMUSG00000037259	Dzank1
	ENSMUSG00000037260	Hgsnat
	ENSMUSG00000037262	Kin
	ENSMUSG00000037263	1700055N04Rik
	ENSMUSG00000037266	D4Wsu53e
	ENSMUSG00000037270	4932438A13Rik
	ENSMUSG00000037275	Gemin5
	ENSMUSG00000037278	Tmem97
	ENSMUSG00000037279	Ovol2
	ENSMUSG00000037280	Galnt6
	ENSMUSG00000037286	Stag1
	ENSMUSG00000037287	Tbcel
	ENSMUSG00000037295	Ldlrap1
	ENSMUSG00000037296	Lsm1
	ENSMUSG00000037300	Ttc13
	ENSMUSG00000037306	Man1c1
	ENSMUSG00000037307	Banf2
	ENSMUSG00000037313	Tacc3
	ENSMUSG00000037316	Bag4
	ENSMUSG00000037318	Traf3ip3
	ENSMUSG00000037321	Tap1
	ENSMUSG00000037325	Bbs7
	ENSMUSG00000037326	Solh
	ENSMUSG00000037331	Larp1
	ENSMUSG00000037334	H2-M1
	ENSMUSG00000037335	Hand1
	ENSMUSG00000037336	Mfsd2b
	ENSMUSG00000037337	Map4k1
	ENSMUSG00000037339	Fam53a
	ENSMUSG00000037343	Taf2
	ENSMUSG00000037344	Slc12a9
	ENSMUSG00000037346	Hrh4
	ENSMUSG00000037348	Paqr7
	ENSMUSG00000037349	Nudt22
	ENSMUSG00000037351	Actr1b
	ENSMUSG00000037353	Letmd1
	ENSMUSG00000037355	Uvssa
	ENSMUSG00000037361	0610009D07Rik
	ENSMUSG00000037362	Nov
	ENSMUSG00000037363	Letm2
	ENSMUSG00000037364	Srrt
	ENSMUSG00000037366	Pafah2
	ENSMUSG00000037370	Enpp1
	ENSMUSG00000037373	Ctbp1
	ENSMUSG00000037375	Hhat
	ENSMUSG00000037376	Trmt6
	ENSMUSG00000037379	Spon2
	ENSMUSG00000037386	Rims2
	ENSMUSG00000037390	Muc3
	ENSMUSG00000037393	Nmur2
	ENSMUSG00000037395	Rcor3
	ENSMUSG00000037400	Atp11b
	ENSMUSG00000037405	Icam1
	ENSMUSG00000037406	Htra4
	ENSMUSG00000037408	Cnnm4
	ENSMUSG00000037410	Tbc1d2b
	ENSMUSG00000037411	Serpine1
	ENSMUSG00000037415	Ranbp10
	ENSMUSG00000037416	Dmxl1
	ENSMUSG00000037418	Best1
	ENSMUSG00000037419	Endod1
	ENSMUSG00000037424	Taar9
	ENSMUSG00000037426	Depdc5
	ENSMUSG00000037428	Vgf
	ENSMUSG00000037432	Fer1l5
	ENSMUSG00000037434	Slc30a1
	ENSMUSG00000037437	Adam32
	ENSMUSG00000037438	Gm9763
	ENSMUSG00000037440	Vnn1
	ENSMUSG00000037443	Cep85
	ENSMUSG00000037446	Tulp1
	ENSMUSG00000037447	Arid5a
	ENSMUSG00000037451	Slc22a20
	ENSMUSG00000037455	Slc18b1
	ENSMUSG00000037458	Azin1
	ENSMUSG00000037461	Ints7
	ENSMUSG00000037463	Fbxo27
	ENSMUSG00000037465	Klf10
	ENSMUSG00000037466	4930427A07Rik
	ENSMUSG00000037469	C330005M16Rik
	ENSMUSG00000037470	Uggt1
	ENSMUSG00000037474	Dtl
	ENSMUSG00000037477	Tbx10
	ENSMUSG00000037482	Erv3
	ENSMUSG00000037486	Asxl2
	ENSMUSG00000037487	Ubr5
	ENSMUSG00000037490	Slc2a12
	ENSMUSG00000037492	Zmat4
	ENSMUSG00000037493	Cib2
	ENSMUSG00000037499	Nenf
	ENSMUSG00000037503	Fam168b
	ENSMUSG00000037509	Arhgef4
	ENSMUSG00000037513	Samd4b
	ENSMUSG00000037514	Pank2
	ENSMUSG00000037519	Ppfia1
	ENSMUSG00000037523	Mavs
	ENSMUSG00000037525	Bcdin3d
	ENSMUSG00000037526	Atg14
	ENSMUSG00000037529	Prss40
	ENSMUSG00000037531	Mrpl47
	ENSMUSG00000037533	Rapgef6
	ENSMUSG00000037535	1700021A07Rik
	ENSMUSG00000037536	Fbxo34
	ENSMUSG00000037537	H2-M11
	ENSMUSG00000037541	Shank2
	ENSMUSG00000037542	Aldh8a1
	ENSMUSG00000037544	Dlgap5
	ENSMUSG00000037548	H2-DMb2
	ENSMUSG00000037552	Plekhg2
	ENSMUSG00000037553	Zdhhc18
	ENSMUSG00000037563	Rps16
	ENSMUSG00000037568	Vash2
	ENSMUSG00000037570	Mcrs1
	ENSMUSG00000037572	Wdhd1
	ENSMUSG00000037573	Tob1
	ENSMUSG00000037577	Ephx3
	ENSMUSG00000037578	Pkd2l1
	ENSMUSG00000037579	Kcnh3
	ENSMUSG00000037580	Gch1
	ENSMUSG00000037583	Nr0b2
	ENSMUSG00000037593	BC030499
	ENSMUSG00000037594	BC022687
	ENSMUSG00000037600	1810019J16Rik
	ENSMUSG00000037601	Nme1
	ENSMUSG00000037603	Gm5519
	ENSMUSG00000037605	Lphn3
	ENSMUSG00000037606	Osbpl5
	ENSMUSG00000037608	Bclaf1
	ENSMUSG00000037610	Kcnmb2
	ENSMUSG00000037613	Tnfrsf23
	ENSMUSG00000037617	Spag1
	ENSMUSG00000037621	Atoh8
	ENSMUSG00000037622	Wdtc1
	ENSMUSG00000037624	Kcnk2
	ENSMUSG00000037625	Cldn11
	ENSMUSG00000037627	Rgs22
	ENSMUSG00000037628	Cdkn3
	ENSMUSG00000037638	Zbtb42
	ENSMUSG00000037640	Zfp60
	ENSMUSG00000037643	Prkci
	ENSMUSG00000037646	Vps13b
	ENSMUSG00000037649	H2-DMa
	ENSMUSG00000037652	Phc3
	ENSMUSG00000037653	Kctd8
	ENSMUSG00000037656	Slc20a2
	ENSMUSG00000037660	Gdf7
	ENSMUSG00000037661	Gpr160
	ENSMUSG00000037664	Cdkn1c
	ENSMUSG00000037669	1110057K04Rik
	ENSMUSG00000037674	Rfx7
	ENSMUSG00000037679	Inf2
	ENSMUSG00000037681	Esyt3
	ENSMUSG00000037683	Armc3
	ENSMUSG00000037685	Atp8a1
	ENSMUSG00000037686	Aspg
	ENSMUSG00000037689	Tmem247
	ENSMUSG00000037692	Ahdc1
	ENSMUSG00000037697	Ddhd1
	ENSMUSG00000037703	Lzts3
	ENSMUSG00000037705	Tecta
	ENSMUSG00000037706	Cd81
	ENSMUSG00000037708	BC061194
	ENSMUSG00000037709	Fam13a
	ENSMUSG00000037710	Cisd1
	ENSMUSG00000037712	Fermt2
	ENSMUSG00000037716	Ccdc33
	ENSMUSG00000037720	Tmem33
	ENSMUSG00000037722	Gnpnat1
	ENSMUSG00000037725	Ckap2
	ENSMUSG00000037727	Avp
	ENSMUSG00000037730	Mynn
	ENSMUSG00000037731	Themis2
	ENSMUSG00000037735	2810032G03Rik
	ENSMUSG00000037736	Limch1
	ENSMUSG00000037737	Actrt3
	ENSMUSG00000037738	Nek5
	ENSMUSG00000037740	Mrps26
	ENSMUSG00000037742	Eef1a1
	ENSMUSG00000037747	Phyhipl
	ENSMUSG00000037750	Fam222b
	ENSMUSG00000037752	Xkr8
	ENSMUSG00000037754	Ppp1r16b
	ENSMUSG00000037759	Ptger2
	ENSMUSG00000037761	Actr5
	ENSMUSG00000037762	Slc16a9
	ENSMUSG00000037771	Slc32a1
	ENSMUSG00000037772	Mrpl23
	ENSMUSG00000037773	Pced1a
	ENSMUSG00000037780	Mbl1
	ENSMUSG00000037784	Dzip1l
	ENSMUSG00000037787	Apopt1
	ENSMUSG00000037788	Vopp1
	ENSMUSG00000037790	Defb7
	ENSMUSG00000037791	Phf12
	ENSMUSG00000037795	N4bp2
	ENSMUSG00000037797	Adh4
	ENSMUSG00000037798	Mat1a
	ENSMUSG00000037801	Iqch
	ENSMUSG00000037805	Rpl10a
	ENSMUSG00000037808	Fam76b
	ENSMUSG00000037813	D630003M21Rik
	ENSMUSG00000037814	Larp1b
	ENSMUSG00000037815	Ctnna1
	ENSMUSG00000037816	Fbxw17
	ENSMUSG00000037818	3110057O12Rik
	ENSMUSG00000037820	Tgm2
	ENSMUSG00000037822	Smim14
	ENSMUSG00000037824	Tspan14
	ENSMUSG00000037826	Ppm1k
	ENSMUSG00000037827	Gm5884
	ENSMUSG00000037833	Sh2d4b
	ENSMUSG00000037843	Vstm2l
	ENSMUSG00000037845	Fdxacb1
	ENSMUSG00000037846	Rtkn2
	ENSMUSG00000037847	Nmrk1
	ENSMUSG00000037849	Gm4955
	ENSMUSG00000037851	Iars
	ENSMUSG00000037852	Cpe
	ENSMUSG00000037855	Zfp365
	ENSMUSG00000037857	Nufip2
	ENSMUSG00000037860	Aim2
	ENSMUSG00000037868	Egr2
	ENSMUSG00000037872	Darc
	ENSMUSG00000037876	Jmjd1c
	ENSMUSG00000037884	1700017G19Rik
	ENSMUSG00000037885	Stk35
	ENSMUSG00000037887	Dusp8
	ENSMUSG00000037890	Wdr19
	ENSMUSG00000037892	Pcdh18
	ENSMUSG00000037894	H2afz
	ENSMUSG00000037896	Rcor1
	ENSMUSG00000037902	Sirpa
	ENSMUSG00000037904	Ankrd9
	ENSMUSG00000037905	Bri3bp
	ENSMUSG00000037907	Ankrd13b
	ENSMUSG00000037910	1700018B24Rik
	ENSMUSG00000037913	Tmem156
	ENSMUSG00000037916	Ndufv1
	ENSMUSG00000037921	Ddx60
	ENSMUSG00000037922	Bank1
	ENSMUSG00000037924	Olfr16
	ENSMUSG00000037926	Ssh2
	ENSMUSG00000037933	Bicd2
	ENSMUSG00000037935	Smarce1
	ENSMUSG00000037936	Scarb1
	ENSMUSG00000037938	Chchd5
	ENSMUSG00000037940	Inpp4b
	ENSMUSG00000037942	Crp
	ENSMUSG00000037944	Ccr7
	ENSMUSG00000037946	Fgd3
	ENSMUSG00000037949	Ano10
	ENSMUSG00000037953	A4gnt
	ENSMUSG00000037957	Wdr20a
	ENSMUSG00000037958	Ccdc55
	ENSMUSG00000037960	1110007C09Rik
	ENSMUSG00000037962	Fam101a
	ENSMUSG00000037965	Zc3h7a
	ENSMUSG00000037966	Ninj1
	ENSMUSG00000037971	1110032A03Rik
	ENSMUSG00000037972	Snn
	ENSMUSG00000037973	Ccdc129
	ENSMUSG00000037974	Muc5ac
	ENSMUSG00000037977	6430571L13Rik
	ENSMUSG00000037979	Ccdc92
	ENSMUSG00000037982	Gm9725
	ENSMUSG00000037984	Neurod6
	ENSMUSG00000037989	Wnk2
	ENSMUSG00000037990	Sh3rf3
	ENSMUSG00000037991	Rmi2
	ENSMUSG00000037992	Rara
	ENSMUSG00000037993	Dhx38
	ENSMUSG00000037994	Slc9b2
	ENSMUSG00000037995	Igsf9
	ENSMUSG00000037996	Slc24a2
	ENSMUSG00000037997	Parp11
	ENSMUSG00000037999	Arap2
	ENSMUSG00000038000	Acd
	ENSMUSG00000038002	Cramp1l
	ENSMUSG00000038005	2700029M09Rik
	ENSMUSG00000038007	Acer2
	ENSMUSG00000038009	Dnajc22
	ENSMUSG00000038010	Ccdc138
	ENSMUSG00000038011	Dnahc10
	ENSMUSG00000038013	Wipf2
	ENSMUSG00000038014	Fam120a
	ENSMUSG00000038015	Prm2
	ENSMUSG00000038020	Rapgefl1
	ENSMUSG00000038022	Fam188b
	ENSMUSG00000038023	Atp6v0a2
	ENSMUSG00000038024	Dennd4c
	ENSMUSG00000038025	Phf2
	ENSMUSG00000038026	Kcnj9
	ENSMUSG00000038028	9630033F20Rik
	ENSMUSG00000038034	Igsf8
	ENSMUSG00000038037	Socs1
	ENSMUSG00000038039	Gcc2
	ENSMUSG00000038042	Ptpdc1
	ENSMUSG00000038044	Cct8l1
	ENSMUSG00000038045	Sult6b1
	ENSMUSG00000038046	Rnmtl1
	ENSMUSG00000038047	Haus6
	ENSMUSG00000038048	Cntnap5c
	ENSMUSG00000038055	Dexi
	ENSMUSG00000038056	Mll3
	ENSMUSG00000038057	Dbil5
	ENSMUSG00000038058	Nod1
	ENSMUSG00000038059	Smim3
	ENSMUSG00000038060	Dlec1
	ENSMUSG00000038064	Cldn22
	ENSMUSG00000038065	2410066E13Rik
	ENSMUSG00000038067	Csf3
	ENSMUSG00000038068	Rnf144b
	ENSMUSG00000038069	Cdkn2aip
	ENSMUSG00000038070	Cntln
	ENSMUSG00000038071	Npy6r
	ENSMUSG00000038072	Galnt11
	ENSMUSG00000038074	Fkbp14
	ENSMUSG00000038077	Kcna6
	ENSMUSG00000038079	Tmem237
	ENSMUSG00000038080	Kdm1b
	ENSMUSG00000038084	Opa1
	ENSMUSG00000038085	Cnbd2
	ENSMUSG00000038086	Hspb2
	ENSMUSG00000038092	Hsd3b5
	ENSMUSG00000038094	Atp13a4
	ENSMUSG00000038095	Sbno1
	ENSMUSG00000038102	Trappc11
	ENSMUSG00000038112	AW551984
	ENSMUSG00000038115	Ano2
	ENSMUSG00000038116	Phf20
	ENSMUSG00000038119	Cdon
	ENSMUSG00000038121	Fam210a
	ENSMUSG00000038122	D630037F22Rik
	ENSMUSG00000038126	Mphosph9
	ENSMUSG00000038127	Ccdc50
	ENSMUSG00000038128	Camk4
	ENSMUSG00000038132	Rbm24
	ENSMUSG00000038135	Crygn
	ENSMUSG00000038141	Tmem181a
	ENSMUSG00000038143	Stox2
	ENSMUSG00000038145	Snrk
	ENSMUSG00000038146	Notch3
	ENSMUSG00000038147	Cd84
	ENSMUSG00000038148	Cldn16
	ENSMUSG00000038150	Ormdl3
	ENSMUSG00000038151	Prdm1
	ENSMUSG00000038152	5033430I15Rik
	ENSMUSG00000038155	Gstp2
	ENSMUSG00000038156	Spon1
	ENSMUSG00000038160	Atg5
	ENSMUSG00000038165	1700022A21Rik
	ENSMUSG00000038167	Plekhg6
	ENSMUSG00000038168	Leprel1
	ENSMUSG00000038170	Pde4dip
	ENSMUSG00000038172	Ttc39b
	ENSMUSG00000038173	Enpp6
	ENSMUSG00000038174	Fam126b
	ENSMUSG00000038175	Mylip
	ENSMUSG00000038178	Slc43a2
	ENSMUSG00000038179	Slamf7
	ENSMUSG00000038180	Spag4
	ENSMUSG00000038181	Chpf2
	ENSMUSG00000038187	Btbd10
	ENSMUSG00000038188	Scarf1
	ENSMUSG00000038192	Cer1
	ENSMUSG00000038193	Hand2
	ENSMUSG00000038194	Lhb
	ENSMUSG00000038195	Rilp
	ENSMUSG00000038199	4931409K22Rik
	ENSMUSG00000038201	Kcna7
	ENSMUSG00000038203	Hoxa13
	ENSMUSG00000038204	Asb10
	ENSMUSG00000038205	Prkab2
	ENSMUSG00000038206	Fbxo8
	ENSMUSG00000038208	Pgap3
	ENSMUSG00000038209	Itln1
	ENSMUSG00000038210	Hoxa11
	ENSMUSG00000038212	Hiatl1
	ENSMUSG00000038213	Tapbpl
	ENSMUSG00000038214	Bend3
	ENSMUSG00000038215	Cep44
	ENSMUSG00000038216	Pnmt
	ENSMUSG00000038217	Tlcd2
	ENSMUSG00000038218	Gm9765
	ENSMUSG00000038224	Serpinf2
	ENSMUSG00000038225	Ccdc111
	ENSMUSG00000038227	Hoxa9
	ENSMUSG00000038233	Fam198a
	ENSMUSG00000038235	F11r
	ENSMUSG00000038236	Hoxa7
	ENSMUSG00000038239	Hrc
	ENSMUSG00000038240	Pdss2
	ENSMUSG00000038241	Cep250
	ENSMUSG00000038242	Aox4
	ENSMUSG00000038244	Mical2
	ENSMUSG00000038246	Fam50b
	ENSMUSG00000038248	Sobp
	ENSMUSG00000038250	Usp38
	ENSMUSG00000038252	Ncapd2
	ENSMUSG00000038253	Hoxa5
	ENSMUSG00000038255	Neurod2
	ENSMUSG00000038256	Bcl9
	ENSMUSG00000038257	Glra3
	ENSMUSG00000038259	Gdf5
	ENSMUSG00000038260	Trpm4
	ENSMUSG00000038264	Sema7a
	ENSMUSG00000038267	Slc22a23
	ENSMUSG00000038268	Ovca2
	ENSMUSG00000038271	Iffo1
	ENSMUSG00000038274	Fau
	ENSMUSG00000038276	Asic3
	ENSMUSG00000038279	Nop2
	ENSMUSG00000038280	Ostm1
	ENSMUSG00000038286	Bphl
	ENSMUSG00000038290	Smg6
	ENSMUSG00000038291	Snx25
	ENSMUSG00000038292	Ccdc155
	ENSMUSG00000038295	Atg9b
	ENSMUSG00000038296	Galnt18
	ENSMUSG00000038298	Pdzk1
	ENSMUSG00000038299	Wdr36
	ENSMUSG00000038300	Pth2
	ENSMUSG00000038301	Snx10
	ENSMUSG00000038302	Lace1
	ENSMUSG00000038304	Cd160
	ENSMUSG00000038305	Spats2l
	ENSMUSG00000038311	2410017I17Rik
	ENSMUSG00000038312	Edem2
	ENSMUSG00000038319	Kcnh2
	ENSMUSG00000038323	1700066M21Rik
	ENSMUSG00000038324	Trpc4ap
	ENSMUSG00000038327	Serpinb9f
	ENSMUSG00000038330	C87499
	ENSMUSG00000038331	Satb2
	ENSMUSG00000038332	Sesn1
	ENSMUSG00000038335	Tsr1
	ENSMUSG00000038342	Mlxip
	ENSMUSG00000038346	Zfp384
	ENSMUSG00000038347	Tcte2
	ENSMUSG00000038349	Plcl1
	ENSMUSG00000038351	Sgsm2
	ENSMUSG00000038352	Arl5c
	ENSMUSG00000038354	Ankrd35
	ENSMUSG00000038357	Camp
	ENSMUSG00000038365	Fbxo25
	ENSMUSG00000038366	Lasp1
	ENSMUSG00000038368	Focad
	ENSMUSG00000038369	Ncoa6
	ENSMUSG00000038370	Pcp4l1
	ENSMUSG00000038371	Sbf2
	ENSMUSG00000038372	Gmds
	ENSMUSG00000038374	Rbm8a
	ENSMUSG00000038375	Trp53inp2
	ENSMUSG00000038379	Ttk
	ENSMUSG00000038383	Pigu
	ENSMUSG00000038384	Setd1b
	ENSMUSG00000038387	Rras
	ENSMUSG00000038388	Mpp6
	ENSMUSG00000038390	Gpr162
	ENSMUSG00000038393	Txnip
	ENSMUSG00000038398	Upf3a
	ENSMUSG00000038400	Pmepa1
	ENSMUSG00000038402	Foxf2
	ENSMUSG00000038403	Hfe2
	ENSMUSG00000038406	Scaf1
	ENSMUSG00000038408	1700018A04Rik
	ENSMUSG00000038412	Higd1a
	ENSMUSG00000038415	Foxq1
	ENSMUSG00000038416	Cdc16
	ENSMUSG00000038417	Fig4
	ENSMUSG00000038418	Egr1
	ENSMUSG00000038421	Fcrla
	ENSMUSG00000038422	Hdhd3
	ENSMUSG00000038425	Poli
	ENSMUSG00000038429	Usp5
	ENSMUSG00000038437	Mllt6
	ENSMUSG00000038446	Cdc40
	ENSMUSG00000038451	Spsb2
	ENSMUSG00000038453	Srcin1
	ENSMUSG00000038456	Dennd2a
	ENSMUSG00000038457	Tmem255b
	ENSMUSG00000038459	Abhd17c
	ENSMUSG00000038462	Uqcrfs1
	ENSMUSG00000038463	Olfml2b
	ENSMUSG00000038467	Chmp4b
	ENSMUSG00000038473	Nos1ap
	ENSMUSG00000038481	Cdk19
	ENSMUSG00000038482	Tfdp1
	ENSMUSG00000038485	Socs7
	ENSMUSG00000038486	Sv2a
	ENSMUSG00000038489	Polr2l
	ENSMUSG00000038491	4930520K10Rik
	ENSMUSG00000038495	Otud7b
	ENSMUSG00000038496	Slc19a3
	ENSMUSG00000038497	Tmco3
	ENSMUSG00000038498	Catsper1
	ENSMUSG00000038500	Prr3
	ENSMUSG00000038502	Ptov1
	ENSMUSG00000038503	Mesdc2
	ENSMUSG00000038506	Dcun1d2
	ENSMUSG00000038507	Parp12
	ENSMUSG00000038508	Gdf15
	ENSMUSG00000038510	Rpf2
	ENSMUSG00000038515	Grtp1
	ENSMUSG00000038517	Tbkbp1
	ENSMUSG00000038518	Jarid2
	ENSMUSG00000038520	Tbc1d17
	ENSMUSG00000038521	C1s
	ENSMUSG00000038522	AI317395
	ENSMUSG00000038523	1700003F12Rik
	ENSMUSG00000038524	Fchsd1
	ENSMUSG00000038525	Armc10
	ENSMUSG00000038526	Car14
	ENSMUSG00000038527	C1rl
	ENSMUSG00000038528	BC021785
	ENSMUSG00000038530	Rgs4
	ENSMUSG00000038533	Cbfa2t2
	ENSMUSG00000038534	Osbpl7
	ENSMUSG00000038535	Zfp280d
	ENSMUSG00000038537	Mc3r
	ENSMUSG00000038538	Ubn2
	ENSMUSG00000038539	Atf5
	ENSMUSG00000038540	Tmc3
	ENSMUSG00000038541	Srd5a2
	ENSMUSG00000038542	Pcid2
	ENSMUSG00000038543	BC028528
	ENSMUSG00000038544	Inip
	ENSMUSG00000038545	Cul7
	ENSMUSG00000038546	Ranbp9
	ENSMUSG00000038550	Gm129
	ENSMUSG00000038552	Fndc4
	ENSMUSG00000038555	Reep2
	ENSMUSG00000038560	Sp6
	ENSMUSG00000038563	Eftud1
	ENSMUSG00000038564	Ift172
	ENSMUSG00000038567	Cyp24a1
	ENSMUSG00000038569	Rad9b
	ENSMUSG00000038570	Fam154b
	ENSMUSG00000038572	Bpifb5
	ENSMUSG00000038576	Susd4
	ENSMUSG00000038578	Susd1
	ENSMUSG00000038580	Sct
	ENSMUSG00000038582	Pptc7
	ENSMUSG00000038583	Pln
	ENSMUSG00000038587	Akap12
	ENSMUSG00000038591	Colec10
	ENSMUSG00000038593	Tctn1
	ENSMUSG00000038594	Cep85l
	ENSMUSG00000038598	AI481877
	ENSMUSG00000038599	Capn8
	ENSMUSG00000038600	Atp6v0a4
	ENSMUSG00000038602	Slc35f1
	ENSMUSG00000038604	Fam65a
	ENSMUSG00000038605	Samd10
	ENSMUSG00000038607	Gng10
	ENSMUSG00000038608	Dock10
	ENSMUSG00000038611	Phrf1
	ENSMUSG00000038612	Mcl1
	ENSMUSG00000038615	Nfe2l1
	ENSMUSG00000038618	Rassf7
	ENSMUSG00000038619	Ensa
	ENSMUSG00000038622	Med30
	ENSMUSG00000038623	Tm6sf1
	ENSMUSG00000038624	Nepn
	ENSMUSG00000038628	Polr3k
	ENSMUSG00000038630	Zkscan16
	ENSMUSG00000038633	Degs1
	ENSMUSG00000038637	Lrrc56
	ENSMUSG00000038641	Akr1d1
	ENSMUSG00000038642	Ctss
	ENSMUSG00000038644	Pold1
	ENSMUSG00000038646	Fam103a1
	ENSMUSG00000038648	Creb3l2
	ENSMUSG00000038650	Rnh1
	ENSMUSG00000038651	Sycp2l
	ENSMUSG00000038656	Cyp3a16
	ENSMUSG00000038658	C030046E11Rik
	ENSMUSG00000038663	Fsd2
	ENSMUSG00000038664	Herc1
	ENSMUSG00000038665	Dgki
	ENSMUSG00000038668	Lpar1
	ENSMUSG00000038670	Mybpc2
	ENSMUSG00000038671	Arfrp1
	ENSMUSG00000038676	Ucn
	ENSMUSG00000038677	Scube3
	ENSMUSG00000038679	Trps1
	ENSMUSG00000038683	Pak1ip1
	ENSMUSG00000038685	Rtel1
	ENSMUSG00000038690	Atp5j2
	ENSMUSG00000038691	Mbd3l1
	ENSMUSG00000038692	Hoxb4
	ENSMUSG00000038695	Josd2
	ENSMUSG00000038696	Mapkap1
	ENSMUSG00000038697	Taf5l
	ENSMUSG00000038700	Hoxb5
	ENSMUSG00000038702	Dsel
	ENSMUSG00000038704	Aspdh
	ENSMUSG00000038705	Gmeb2
	ENSMUSG00000038708	Golga4
	ENSMUSG00000038709	Txndc8
	ENSMUSG00000038712	Fam63a
	ENSMUSG00000038717	Atp5l
	ENSMUSG00000038718	Pbx3
	ENSMUSG00000038721	Hoxb7
	ENSMUSG00000038722	Bud31
	ENSMUSG00000038725	Pkhd1l1
	ENSMUSG00000038729	Akap2
	ENSMUSG00000038732	Mboat1
	ENSMUSG00000038733	Wdr26
	ENSMUSG00000038736	Nudcd1
	ENSMUSG00000038738	Shank1
	ENSMUSG00000038740	Mvb12b
	ENSMUSG00000038742	Angptl6
	ENSMUSG00000038745	Nlrp6
	ENSMUSG00000038750	Omt2b
	ENSMUSG00000038751	Ptk6
	ENSMUSG00000038754	Elovl3
	ENSMUSG00000038756	Ttll6
	ENSMUSG00000038759	Nup205
	ENSMUSG00000038760	Trhr
	ENSMUSG00000038762	Abcf1
	ENSMUSG00000038763	Alpk3
	ENSMUSG00000038764	Ptpn3
	ENSMUSG00000038765	Lmx1b
	ENSMUSG00000038766	Gabpb2
	ENSMUSG00000038768	9130409I23Rik
	ENSMUSG00000038770	Kpna7
	ENSMUSG00000038773	Kdm3b
	ENSMUSG00000038774	Ascc3
	ENSMUSG00000038775	Vill
	ENSMUSG00000038776	Ephx1
	ENSMUSG00000038777	Sema6c
	ENSMUSG00000038780	Smurf1
	ENSMUSG00000038781	Stap2
	ENSMUSG00000038782	1700028J19Rik
	ENSMUSG00000038784	Cnot4
	ENSMUSG00000038791	Scgb3a2
	ENSMUSG00000038792	4931403M11Rik
	ENSMUSG00000038793	Lefty1
	ENSMUSG00000038797	Zscan2
	ENSMUSG00000038801	Scgb1c1
	ENSMUSG00000038803	Ost4
	ENSMUSG00000038805	Six3
	ENSMUSG00000038806	Sde2
	ENSMUSG00000038807	Rap1gap2
	ENSMUSG00000038811	Gngt2
	ENSMUSG00000038812	Trmt112
	ENSMUSG00000038816	Ctnnal1
	ENSMUSG00000038822	Hace1
	ENSMUSG00000038827	BC026590
	ENSMUSG00000038828	Tmem214
	ENSMUSG00000038831	Ralgps1
	ENSMUSG00000038836	Agbl3
	ENSMUSG00000038838	Vars2
	ENSMUSG00000038840	Birc7
	ENSMUSG00000038843	Gcnt1
	ENSMUSG00000038844	Kif16b
	ENSMUSG00000038845	Phb
	ENSMUSG00000038848	Ythdf1
	ENSMUSG00000038855	Itpkb
	ENSMUSG00000038859	Baiap2l1
	ENSMUSG00000038860	Garnl3
	ENSMUSG00000038861	Pi4kb
	ENSMUSG00000038866	Zcchc2
	ENSMUSG00000038871	Bpgm
	ENSMUSG00000038872	Zfhx3
	ENSMUSG00000038876	Rnf146
	ENSMUSG00000038879	Nipal2
	ENSMUSG00000038880	Mrps34
	ENSMUSG00000038883	Prl3a1
	ENSMUSG00000038884	A230050P20Rik
	ENSMUSG00000038886	Man2a2
	ENSMUSG00000038888	Ctu1
	ENSMUSG00000038891	Prl3b1
	ENSMUSG00000038893	Fam117a
	ENSMUSG00000038894	Irs2
	ENSMUSG00000038895	Zfp653
	ENSMUSG00000038900	Rpl12
	ENSMUSG00000038902	Pogz
	ENSMUSG00000038903	Ccdc68
	ENSMUSG00000038909	Kat7
	ENSMUSG00000038910	Plcl2
	ENSMUSG00000038914	Dido1
	ENSMUSG00000038916	Soga3
	ENSMUSG00000038917	3930402G23Rik
	ENSMUSG00000038925	E330034G19Rik
	ENSMUSG00000038930	Rccd1
	ENSMUSG00000038932	Tcfl5
	ENSMUSG00000038936	Sccpdh
	ENSMUSG00000038943	Prc1
	ENSMUSG00000038949	Cnst
	ENSMUSG00000038954	Supt3
	ENSMUSG00000038957	Edc3
	ENSMUSG00000038963	Slco4a1
	ENSMUSG00000038965	Ube2l3
	ENSMUSG00000038967	Pdk2
	ENSMUSG00000038968	Klk1b16
	ENSMUSG00000038970	Lmtk2
	ENSMUSG00000038973	Cldnd2
	ENSMUSG00000038975	Rabggtb
	ENSMUSG00000038976	Ppp1r9b
	ENSMUSG00000038980	Rbbp8nl
	ENSMUSG00000038982	Bloc1s5
	ENSMUSG00000038984	Tspyl5
	ENSMUSG00000038987	1700019L03Rik
	ENSMUSG00000038990	Cables2
	ENSMUSG00000038991	Txndc5
	ENSMUSG00000038994	Hils1
	ENSMUSG00000038997	Asb17
	ENSMUSG00000039000	Ube3c
	ENSMUSG00000039001	Rps21
	ENSMUSG00000039004	Bmp6
	ENSMUSG00000039005	Tlr4
	ENSMUSG00000039007	Cpq
	ENSMUSG00000039013	Siglec5
	ENSMUSG00000039016	Timm8b
	ENSMUSG00000039018	Mtg1
	ENSMUSG00000039021	Ttc16
	ENSMUSG00000039031	Arhgap18
	ENSMUSG00000039032	Tsga13
	ENSMUSG00000039033	Tasp1
	ENSMUSG00000039037	St6galnac5
	ENSMUSG00000039041	Adrm1
	ENSMUSG00000039043	2610034B18Rik
	ENSMUSG00000039046	Usp6nl
	ENSMUSG00000039047	Pigk
	ENSMUSG00000039048	Foxred1
	ENSMUSG00000039050	Osbpl2
	ENSMUSG00000039055	Eme1
	ENSMUSG00000039057	Myo16
	ENSMUSG00000039058	Ak5
	ENSMUSG00000039059	Hrh3
	ENSMUSG00000039062	Anpep
	ENSMUSG00000039063	Echdc3
	ENSMUSG00000039065	Fam173b
	ENSMUSG00000039067	Psmd7
	ENSMUSG00000039068	Zzz3
	ENSMUSG00000039069	Gtpbp5
	ENSMUSG00000039070	Cpa4
	ENSMUSG00000039079	Trhr2
	ENSMUSG00000039081	Zfp503
	ENSMUSG00000039084	Chad
	ENSMUSG00000039086	Ss18l1
	ENSMUSG00000039087	Rreb1
	ENSMUSG00000039089	L3mbtl3
	ENSMUSG00000039092	Sptlc3
	ENSMUSG00000039095	En2
	ENSMUSG00000039096	Rsad1
	ENSMUSG00000039097	Rln1
	ENSMUSG00000039098	Gm9767
	ENSMUSG00000039099	Wdr93
	ENSMUSG00000039100	March6
	ENSMUSG00000039103	Nexn
	ENSMUSG00000039105	Atp6v1g1
	ENSMUSG00000039106	Htr5a
	ENSMUSG00000039108	Lsm14b
	ENSMUSG00000039109	F13a1
	ENSMUSG00000039110	Mycbpap
	ENSMUSG00000039114	Nrn1
	ENSMUSG00000039115	Itga9
	ENSMUSG00000039116	Gpr126
	ENSMUSG00000039117	Taf4a
	ENSMUSG00000039126	Prune2
	ENSMUSG00000039128	Cdc123
	ENSMUSG00000039130	Zc3hc1
	ENSMUSG00000039131	Gipc2
	ENSMUSG00000039133	9330171B17Rik
	ENSMUSG00000039137	Whrn
	ENSMUSG00000039138	4930591A17Rik
	ENSMUSG00000039145	Camk1d
	ENSMUSG00000039146	Ifi44l
	ENSMUSG00000039148	Sart1
	ENSMUSG00000039153	Runx2
	ENSMUSG00000039154	Shd
	ENSMUSG00000039155	Cdh26
	ENSMUSG00000039156	Stim2
	ENSMUSG00000039157	Fam102a
	ENSMUSG00000039158	Akna
	ENSMUSG00000039159	Ube2h
	ENSMUSG00000039163	Cmc1
	ENSMUSG00000039164	Naif1
	ENSMUSG00000039166	Akap7
	ENSMUSG00000039167	Eltd1
	ENSMUSG00000039168	Dap
	ENSMUSG00000039174	1700003H04Rik
	ENSMUSG00000039176	Polg
	ENSMUSG00000039178	Tbc1d19
	ENSMUSG00000039179	Tekt5
	ENSMUSG00000039182	AW209491
	ENSMUSG00000039183	Nubp2
	ENSMUSG00000039187	Fanci
	ENSMUSG00000039191	Rbpj
	ENSMUSG00000039193	Nlrc4
	ENSMUSG00000039194	Rlbp1
	ENSMUSG00000039195	1110008P14Rik
	ENSMUSG00000039196	Orm1
	ENSMUSG00000039197	Adk
	ENSMUSG00000039198	Ptchd3
	ENSMUSG00000039199	Zdhhc1
	ENSMUSG00000039200	Atf7ip2
	ENSMUSG00000039202	Abhd2
	ENSMUSG00000039205	Ciz1
	ENSMUSG00000039206	Daglb
	ENSMUSG00000039208	Metrnl
	ENSMUSG00000039209	Rpl39l
	ENSMUSG00000039210	Gpatch2
	ENSMUSG00000039215	Svs1
	ENSMUSG00000039217	Il18
	ENSMUSG00000039218	Srrm2
	ENSMUSG00000039219	Arid4b
	ENSMUSG00000039220	Ppp1r10
	ENSMUSG00000039221	Rpl22l1
	ENSMUSG00000039224	D1Pas1
	ENSMUSG00000039230	Tbcd
	ENSMUSG00000039232	Stx11
	ENSMUSG00000039233	Tbce
	ENSMUSG00000039234	Sec24d
	ENSMUSG00000039236	Isg20
	ENSMUSG00000039238	Zfp750
	ENSMUSG00000039239	Tgfb2
	ENSMUSG00000039242	B3galnt2
	ENSMUSG00000039244	E130309D02Rik
	ENSMUSG00000039246	Lyplal1
	ENSMUSG00000039252	Lgi2
	ENSMUSG00000039253	Fn3krp
	ENSMUSG00000039254	Pomt1
	ENSMUSG00000039257	Vstm2b
	ENSMUSG00000039262	Prrc2b
	ENSMUSG00000039263	Npepl1
	ENSMUSG00000039264	Gimap3
	ENSMUSG00000039269	2300002M23Rik
	ENSMUSG00000039270	Megf9
	ENSMUSG00000039275	Foxk2
	ENSMUSG00000039285	Azi2
	ENSMUSG00000039286	Fndc3b
	ENSMUSG00000039294	BC017643
	ENSMUSG00000039296	Spdyb
	ENSMUSG00000039298	Cdk5rap2
	ENSMUSG00000039304	Tnfsf10
	ENSMUSG00000039307	Hexdc
	ENSMUSG00000039308	Ndst2
	ENSMUSG00000039313	AF529169
	ENSMUSG00000039315	Clnk
	ENSMUSG00000039316	Rftn1
	ENSMUSG00000039318	Rab3gap2
	ENSMUSG00000039321	Uts2r
	ENSMUSG00000039323	Igfbp2
	ENSMUSG00000039328	Rnf122
	ENSMUSG00000039329	Tex19.1
	ENSMUSG00000039330	Tsga10ip
	ENSMUSG00000039335	Spata16
	ENSMUSG00000039337	Tex19.2
	ENSMUSG00000039339	2010001E11Rik
	ENSMUSG00000039342	Ankar
	ENSMUSG00000039345	Mettl22
	ENSMUSG00000039347	Atp6v0e2
	ENSMUSG00000039349	C130074G19Rik
	ENSMUSG00000039354	Smarcal1
	ENSMUSG00000039356	Exosc2
	ENSMUSG00000039357	Fut11
	ENSMUSG00000039358	Drd5
	ENSMUSG00000039361	Picalm
	ENSMUSG00000039364	Sectm1b
	ENSMUSG00000039367	Sec24c
	ENSMUSG00000039372	March4
	ENSMUSG00000039375	Wdr17
	ENSMUSG00000039376	Synpo2l
	ENSMUSG00000039377	Hlx
	ENSMUSG00000039384	Dusp10
	ENSMUSG00000039385	Cdh6
	ENSMUSG00000039391	Ccdc81
	ENSMUSG00000039395	Mreg
	ENSMUSG00000039396	Neil3
	ENSMUSG00000039405	Prss23
	ENSMUSG00000039410	Prdm16
	ENSMUSG00000039414	Heatr5b
	ENSMUSG00000039419	Cntnap2
	ENSMUSG00000039427	Alg1
	ENSMUSG00000039428	Tmem135
	ENSMUSG00000039431	Mtmr7
	ENSMUSG00000039438	Ttc36
	ENSMUSG00000039449	Prpf18
	ENSMUSG00000039450	Dcxr
	ENSMUSG00000039452	Snx22
	ENSMUSG00000039456	Morc3
	ENSMUSG00000039457	Ppl
	ENSMUSG00000039458	Mtmr12
	ENSMUSG00000039461	Tcta
	ENSMUSG00000039462	Col10a1
	ENSMUSG00000039463	Slc9a8
	ENSMUSG00000039470	Zdhhc2
	ENSMUSG00000039473	Ubn1
	ENSMUSG00000039474	Wfs1
	ENSMUSG00000039476	Prrx2
	ENSMUSG00000039477	Tnrc18
	ENSMUSG00000039478	Micu3
	ENSMUSG00000039480	Nt5dc1
	ENSMUSG00000039481	Nrtn
	ENSMUSG00000039483	Asb6
	ENSMUSG00000039485	Tspyl4
	ENSMUSG00000039488	Cntn5
	ENSMUSG00000039492	Ccdc27
	ENSMUSG00000039496	Cdnf
	ENSMUSG00000039497	Dse
	ENSMUSG00000039501	Znfx1
	ENSMUSG00000039508	Fam26d
	ENSMUSG00000039509	Nup133
	ENSMUSG00000039512	Uhrf1bp1
	ENSMUSG00000039515	Ppp2r4
	ENSMUSG00000039518	Cdsn
	ENSMUSG00000039519	Cyp7b1
	ENSMUSG00000039523	Cep104
	ENSMUSG00000039529	Atp8b1
	ENSMUSG00000039530	Tusc3
	ENSMUSG00000039531	Zufsp
	ENSMUSG00000039533	Mmd2
	ENSMUSG00000039536	Stau1
	ENSMUSG00000039539	Sgcz
	ENSMUSG00000039540	4921524L21Rik
	ENSMUSG00000039542	Ncam1
	ENSMUSG00000039543	Ttc18
	ENSMUSG00000039546	Ajap1
	ENSMUSG00000039552	Rsph4a
	ENSMUSG00000039555	Cylc2
	ENSMUSG00000039563	2210406O10Rik
	ENSMUSG00000039568	Ubald1
	ENSMUSG00000039577	Nphp4
	ENSMUSG00000039578	Ccser1
	ENSMUSG00000039579	Grin3a
	ENSMUSG00000039585	Myo9a
	ENSMUSG00000039599	Fam149b
	ENSMUSG00000039601	Rcan2
	ENSMUSG00000039607	Rbms3
	ENSMUSG00000039608	Olfr303
	ENSMUSG00000039611	Tmem246
	ENSMUSG00000039615	Stub1
	ENSMUSG00000039616	Mocos
	ENSMUSG00000039617	Gm7488
	ENSMUSG00000039620	6430573F11Rik
	ENSMUSG00000039621	Prex1
	ENSMUSG00000039623	Ap5z1
	ENSMUSG00000039628	Hs3st6
	ENSMUSG00000039629	Strip2
	ENSMUSG00000039630	Hnrnpu
	ENSMUSG00000039632	Ccdc151
	ENSMUSG00000039633	Lonrf1
	ENSMUSG00000039634	Zfp189
	ENSMUSG00000039637	Coro7
	ENSMUSG00000039639	Kcne1
	ENSMUSG00000039640	Mrpl12
	ENSMUSG00000039646	Vasn
	ENSMUSG00000039648	Ccbl1
	ENSMUSG00000039652	Cpeb3
	ENSMUSG00000039653	Baat
	ENSMUSG00000039656	Rxrb
	ENSMUSG00000039660	D2Wsu81e
	ENSMUSG00000039661	Dusp26
	ENSMUSG00000039662	Icmt
	ENSMUSG00000039670	Oxld1
	ENSMUSG00000039671	Zmynd8
	ENSMUSG00000039672	Kcne2
	ENSMUSG00000039676	Capsl
	ENSMUSG00000039678	Tbc1d13
	ENSMUSG00000039680	Mrps6
	ENSMUSG00000039682	Lap3
	ENSMUSG00000039683	Sdk1
	ENSMUSG00000039684	Gm5422
	ENSMUSG00000039686	Zer1
	ENSMUSG00000039691	Tspan10
	ENSMUSG00000039693	Msantd3
	ENSMUSG00000039697	Ncoa7
	ENSMUSG00000039699	Batf2
	ENSMUSG00000039701	Usp53
	ENSMUSG00000039703	Nploc4
	ENSMUSG00000039704	Lmbrd2
	ENSMUSG00000039706	Ldb2
	ENSMUSG00000039710	Slc7a12
	ENSMUSG00000039713	Plekhg5
	ENSMUSG00000039714	Cplx3
	ENSMUSG00000039715	Wdr34
	ENSMUSG00000039716	Dock3
	ENSMUSG00000039717	Ralyl
	ENSMUSG00000039720	Got1l1
	ENSMUSG00000039725	2810408M09Rik
	ENSMUSG00000039728	Slc6a5
	ENSMUSG00000039735	Fnbp1l
	ENSMUSG00000039737	Prkrip1
	ENSMUSG00000039738	Slx4
	ENSMUSG00000039740	Alg2
	ENSMUSG00000039741	Bahcc1
	ENSMUSG00000039742	Fam71f1
	ENSMUSG00000039745	Htatip2
	ENSMUSG00000039747	Orai2
	ENSMUSG00000039748	Exo1
	ENSMUSG00000039753	Fbxl5
	ENSMUSG00000039754	Alkbh4
	ENSMUSG00000039756	Dnttip2
	ENSMUSG00000039759	Thap3
	ENSMUSG00000039760	Il22ra2
	ENSMUSG00000039763	Dnajc28
	ENSMUSG00000039765	Cc2d2a
	ENSMUSG00000039768	Dnajc11
	ENSMUSG00000039770	Ypel5
	ENSMUSG00000039771	Polr2j
	ENSMUSG00000039774	Galnt12
	ENSMUSG00000039775	Defb3
	ENSMUSG00000039781	Azi1
	ENSMUSG00000039782	Cpeb2
	ENSMUSG00000039783	Kmo
	ENSMUSG00000039785	Defb5
	ENSMUSG00000039787	Cercam
	ENSMUSG00000039789	Zfp597
	ENSMUSG00000039795	Zfand1
	ENSMUSG00000039798	2600006K01Rik
	ENSMUSG00000039801	2410089E03Rik
	ENSMUSG00000039804	Ncoa5
	ENSMUSG00000039809	Gabbr2
	ENSMUSG00000039810	Zc3h10
	ENSMUSG00000039813	Tbc1d2
	ENSMUSG00000039814	Xkr5
	ENSMUSG00000039824	Myl6b
	ENSMUSG00000039826	Trub2
	ENSMUSG00000039828	Wdr70
	ENSMUSG00000039830	Olig2
	ENSMUSG00000039831	Arhgap29
	ENSMUSG00000039834	Zfp335
	ENSMUSG00000039835	Nhsl1
	ENSMUSG00000039838	Slc45a1
	ENSMUSG00000039840	Epg5
	ENSMUSG00000039841	Zfp800
	ENSMUSG00000039842	Mcph1
	ENSMUSG00000039844	Rapgef1
	ENSMUSG00000039849	Pcif1
	ENSMUSG00000039850	Endov
	ENSMUSG00000039851	4932438H23Rik
	ENSMUSG00000039852	Rere
	ENSMUSG00000039853	Trim14
	ENSMUSG00000039860	Srrm3
	ENSMUSG00000039865	Slc44a3
	ENSMUSG00000039873	Neurl2
	ENSMUSG00000039878	Slc39a5
	ENSMUSG00000039879	Heca
	ENSMUSG00000039883	Lrrc17
	ENSMUSG00000039886	Tmem120a
	ENSMUSG00000039887	Alg14
	ENSMUSG00000039891	Txlnb
	ENSMUSG00000039899	Fgl2
	ENSMUSG00000039901	9130011E15Rik
	ENSMUSG00000039903	Eva1c
	ENSMUSG00000039904	Gpr37
	ENSMUSG00000039908	Slc26a11
	ENSMUSG00000039910	Cited2
	ENSMUSG00000039911	Spsb1
	ENSMUSG00000039913	Pak7
	ENSMUSG00000039914	Coq10a
	ENSMUSG00000039917	Rhbdd2
	ENSMUSG00000039929	Urb1
	ENSMUSG00000039934	Gsap
	ENSMUSG00000039936	Pik3cd
	ENSMUSG00000039942	Ptger4
	ENSMUSG00000039943	Plcb4
	ENSMUSG00000039951	Wfdc3
	ENSMUSG00000039952	Dag1
	ENSMUSG00000039953	Clstn1
	ENSMUSG00000039954	Stk32a
	ENSMUSG00000039956	Mrap
	ENSMUSG00000039958	Mettl20
	ENSMUSG00000039959	Hip1
	ENSMUSG00000039960	Rhou
	ENSMUSG00000039962	Olfr906
	ENSMUSG00000039963	Ccdc40
	ENSMUSG00000039967	Zfp292
	ENSMUSG00000039968	Rsbn1l
	ENSMUSG00000039976	Tbc1d16
	ENSMUSG00000039977	Ccdc67
	ENSMUSG00000039981	Zc3h12d
	ENSMUSG00000039982	Dtx4
	ENSMUSG00000039983	Ccdc32
	ENSMUSG00000039985	Fam60a
	ENSMUSG00000039987	Phtf2
	ENSMUSG00000039988	Ankrd13c
	ENSMUSG00000039989	Cbx4
	ENSMUSG00000039990	2700050L05Rik
	ENSMUSG00000039994	Timeless
	ENSMUSG00000039997	Ifi203
	ENSMUSG00000040003	Magi2
	ENSMUSG00000040006	Ginm1
	ENSMUSG00000040007	Bahd1
	ENSMUSG00000040009	Gnaz
	ENSMUSG00000040010	Slc7a5
	ENSMUSG00000040013	Fkbp6
	ENSMUSG00000040016	Ptger3
	ENSMUSG00000040017	Saa4
	ENSMUSG00000040018	Cox15
	ENSMUSG00000040021	Lats1
	ENSMUSG00000040022	Rab11fip2
	ENSMUSG00000040025	Ythdf2
	ENSMUSG00000040026	Saa3
	ENSMUSG00000040028	Elavl1
	ENSMUSG00000040029	Ipo8
	ENSMUSG00000040033	Stat2
	ENSMUSG00000040034	Nup43
	ENSMUSG00000040035	Disp2
	ENSMUSG00000040037	Negr1
	ENSMUSG00000040040	Ift88
	ENSMUSG00000040043	Rbms2
	ENSMUSG00000040044	Orc3
	ENSMUSG00000040046	Tph1
	ENSMUSG00000040048	Ndufb10
	ENSMUSG00000040054	Baz2a
	ENSMUSG00000040055	Gjb6
	ENSMUSG00000040061	Plcb2
	ENSMUSG00000040065	Pfpl
	ENSMUSG00000040078	Gm9769
	ENSMUSG00000040084	Bub1b
	ENSMUSG00000040086	Tnni3k
	ENSMUSG00000040093	Bmf
	ENSMUSG00000040097	Flywch1
	ENSMUSG00000040102	Klhl42
	ENSMUSG00000040105	Ppapdc2
	ENSMUSG00000040111	Gramd1b
	ENSMUSG00000040112	Mrps35
	ENSMUSG00000040113	Mettl11b
	ENSMUSG00000040118	Cacna2d1
	ENSMUSG00000040121	Rep15
	ENSMUSG00000040123	Zmym5
	ENSMUSG00000040124	Gorab
	ENSMUSG00000040125	Gpr26
	ENSMUSG00000040127	Sdr9c7
	ENSMUSG00000040128	Pnrc1
	ENSMUSG00000040132	Svs2
	ENSMUSG00000040133	Gpr176
	ENSMUSG00000040134	Rdh7
	ENSMUSG00000040136	Abcc8
	ENSMUSG00000040139	9430038I01Rik
	ENSMUSG00000040140	Tdrd6
	ENSMUSG00000040146	Rgl3
	ENSMUSG00000040148	Hmx3
	ENSMUSG00000040151	Hs2st1
	ENSMUSG00000040152	Thbs1
	ENSMUSG00000040154	Wfdc5
	ENSMUSG00000040158	Tax1bp3
	ENSMUSG00000040163	1700034J05Rik
	ENSMUSG00000040164	Kcns1
	ENSMUSG00000040165	Cd209c
	ENSMUSG00000040167	Ikzf5
	ENSMUSG00000040170	Fmo2
	ENSMUSG00000040174	Alkbh3
	ENSMUSG00000040177	2310057M21Rik
	ENSMUSG00000040181	Fmo1
	ENSMUSG00000040183	Ankrd6
	ENSMUSG00000040187	Arntl2
	ENSMUSG00000040188	Scamp2
	ENSMUSG00000040189	Ccdc114
	ENSMUSG00000040195	Tmem194
	ENSMUSG00000040197	Cd209e
	ENSMUSG00000040204	2810417H13Rik
	ENSMUSG00000040205	Cuzd1
	ENSMUSG00000040209	Zfp704
	ENSMUSG00000040212	Emp3
	ENSMUSG00000040213	Ccbl2
	ENSMUSG00000040217	Gm6369
	ENSMUSG00000040219	Ttc12
	ENSMUSG00000040220	Gas8
	ENSMUSG00000040225	Prrc2c
	ENSMUSG00000040231	Syngr4
	ENSMUSG00000040234	Tm7sf3
	ENSMUSG00000040236	Trappc5
	ENSMUSG00000040242	Fgfr1op2
	ENSMUSG00000040247	Tbc1d10c
	ENSMUSG00000040249	Lrp1
	ENSMUSG00000040250	Asun
	ENSMUSG00000040253	Gbp7
	ENSMUSG00000040254	Sema3d
	ENSMUSG00000040258	Nxph4
	ENSMUSG00000040260	Daam2
	ENSMUSG00000040263	Klhdc4
	ENSMUSG00000040264	Gbp5
	ENSMUSG00000040265	Dnm3
	ENSMUSG00000040268	Plekha1
	ENSMUSG00000040269	Mrps28
	ENSMUSG00000040270	Bach2
	ENSMUSG00000040272	Accs
	ENSMUSG00000040274	Cdk6
	ENSMUSG00000040276	Pacsin1
	ENSMUSG00000040280	Ndufa4l2
	ENSMUSG00000040282	BC052040
	ENSMUSG00000040283	Btnl9
	ENSMUSG00000040284	Gzmg
	ENSMUSG00000040287	Stac3
	ENSMUSG00000040289	Hey1
	ENSMUSG00000040296	Ddx58
	ENSMUSG00000040297	Suco
	ENSMUSG00000040298	Btbd16
	ENSMUSG00000040302	Rbm48
	ENSMUSG00000040310	Alx4
	ENSMUSG00000040312	Cchcr1
	ENSMUSG00000040314	Ctsg
	ENSMUSG00000040321	Zfp770
	ENSMUSG00000040322	Slc25a24
	ENSMUSG00000040323	Gm15429
	ENSMUSG00000040325	Vprbp
	ENSMUSG00000040327	Cul9
	ENSMUSG00000040328	Olfr56
	ENSMUSG00000040329	Il7
	ENSMUSG00000040331	Nsmce4a
	ENSMUSG00000040339	Fam102b
	ENSMUSG00000040340	1700019B03Rik
	ENSMUSG00000040345	Arhgap9
	ENSMUSG00000040350	Trim7
	ENSMUSG00000040351	Ankib1
	ENSMUSG00000040354	Mars
	ENSMUSG00000040356	Skiv2l
	ENSMUSG00000040359	Ufl1
	ENSMUSG00000040364	Sec1
	ENSMUSG00000040365	Trim41
	ENSMUSG00000040367	Lrrd1
	ENSMUSG00000040370	Lyrm5
	ENSMUSG00000040372	Gpr63
	ENSMUSG00000040373	Cacng5
	ENSMUSG00000040374	Pex2
	ENSMUSG00000040380	Cbln3
	ENSMUSG00000040383	Aqr
	ENSMUSG00000040385	Ppp1ca
	ENSMUSG00000040387	Klhl32
	ENSMUSG00000040389	Wdr47
	ENSMUSG00000040390	Map3k10
	ENSMUSG00000040396	Abhd13
	ENSMUSG00000040399	C630050I24Rik
	ENSMUSG00000040405	Havcr1
	ENSMUSG00000040407	Akap9
	ENSMUSG00000040410	Fbxl4
	ENSMUSG00000040412	5330417C22Rik
	ENSMUSG00000040413	Timd2
	ENSMUSG00000040414	Slc25a28
	ENSMUSG00000040415	Dtx3
	ENSMUSG00000040420	Cdh18
	ENSMUSG00000040423	Rc3h1
	ENSMUSG00000040424	Hipk4
	ENSMUSG00000040428	Plekha4
	ENSMUSG00000040429	Mterf
	ENSMUSG00000040430	Pitpnc1
	ENSMUSG00000040432	Ltb4r2
	ENSMUSG00000040433	Zbtb38
	ENSMUSG00000040434	Gyltl1b
	ENSMUSG00000040435	Ppp1r15a
	ENSMUSG00000040441	Slc26a10
	ENSMUSG00000040446	Rprd1a
	ENSMUSG00000040447	Spns2
	ENSMUSG00000040451	Sgms1
	ENSMUSG00000040452	Cdh12
	ENSMUSG00000040455	Usp45
	ENSMUSG00000040459	Arglu1
	ENSMUSG00000040462	Os9
	ENSMUSG00000040463	Mybbp1a
	ENSMUSG00000040464	Gtpbp10
	ENSMUSG00000040466	Blvrb
	ENSMUSG00000040467	4921522P10Rik
	ENSMUSG00000040471	Ggt6
	ENSMUSG00000040472	Rabggta
	ENSMUSG00000040473	A330021E22Rik
	ENSMUSG00000040478	Prdm13
	ENSMUSG00000040479	Dgkz
	ENSMUSG00000040481	Bptf
	ENSMUSG00000040482	Dom3z
	ENSMUSG00000040483	Xaf1
	ENSMUSG00000040485	Lrrc52
	ENSMUSG00000040488	Ltbp4
	ENSMUSG00000040489	Sox30
	ENSMUSG00000040490	Lrfn2
	ENSMUSG00000040495	Chrm4
	ENSMUSG00000040498	Igsf23
	ENSMUSG00000040502	March9
	ENSMUSG00000040505	Abcg5
	ENSMUSG00000040506	Ambra1
	ENSMUSG00000040511	Pvr
	ENSMUSG00000040514	4921511H03Rik
	ENSMUSG00000040520	Manea
	ENSMUSG00000040521	Tsfm
	ENSMUSG00000040524	Zfp609
	ENSMUSG00000040525	Cblc
	ENSMUSG00000040528	Milr1
	ENSMUSG00000040532	Abhd11
	ENSMUSG00000040533	Matn1
	ENSMUSG00000040536	Necab1
	ENSMUSG00000040537	Adam22
	ENSMUSG00000040540	Gm9770
	ENSMUSG00000040541	Tmem225
	ENSMUSG00000040543	Pitpnm3
	ENSMUSG00000040548	Tex2
	ENSMUSG00000040549	Ckap5
	ENSMUSG00000040550	Otud6b
	ENSMUSG00000040552	C3ar1
	ENSMUSG00000040554	Aipl1
	ENSMUSG00000040557	Wbscr27
	ENSMUSG00000040560	Wdr7
	ENSMUSG00000040562	Gstm2
	ENSMUSG00000040563	BC018242
	ENSMUSG00000040564	Apoc1
	ENSMUSG00000040565	Btaf1
	ENSMUSG00000040569	Slc26a7
	ENSMUSG00000040570	Rundc3b
	ENSMUSG00000040576	Wbscr28
	ENSMUSG00000040583	Cyp2b13
	ENSMUSG00000040584	Abcb1a
	ENSMUSG00000040591	1110051M20Rik
	ENSMUSG00000040592	Cd79b
	ENSMUSG00000040594	Ranbp17
	ENSMUSG00000040596	Pogk
	ENSMUSG00000040599	Mis12
	ENSMUSG00000040600	Eps8l3
	ENSMUSG00000040601	Nlrp4a
	ENSMUSG00000040605	Bace2
	ENSMUSG00000040606	Kazn
	ENSMUSG00000040610	Tlx3
	ENSMUSG00000040612	Ildr2
	ENSMUSG00000040613	Apobec1
	ENSMUSG00000040614	Nlrp9c
	ENSMUSG00000040616	Tmem51
	ENSMUSG00000040618	Pck2
	ENSMUSG00000040620	Dhx33
	ENSMUSG00000040624	Plekhg1
	ENSMUSG00000040627	Aicda
	ENSMUSG00000040629	Mael
	ENSMUSG00000040631	Dok4
	ENSMUSG00000040632	Nrl
	ENSMUSG00000040640	Erc2
	ENSMUSG00000040648	Ppip5k2
	ENSMUSG00000040649	Rimklb
	ENSMUSG00000040650	Cyp2b23
	ENSMUSG00000040651	D14Abb1e
	ENSMUSG00000040652	Oaz2
	ENSMUSG00000040653	Ppp1r14c
	ENSMUSG00000040657	1700063H04Rik
	ENSMUSG00000040658	Dnph1
	ENSMUSG00000040659	Efhd2
	ENSMUSG00000040660	Cyp2b9
	ENSMUSG00000040661	Rad54l2
	ENSMUSG00000040663	Clcf1
	ENSMUSG00000040666	Sh3bgr
	ENSMUSG00000040667	Nup88
	ENSMUSG00000040669	Phc1
	ENSMUSG00000040675	Mthfd1l
	ENSMUSG00000040680	Kremen2
	ENSMUSG00000040681	Hmgn1
	ENSMUSG00000040687	Madd
	ENSMUSG00000040688	Tbl3
	ENSMUSG00000040690	Col16a1
	ENSMUSG00000040693	Slco4c1
	ENSMUSG00000040694	Apobec2
	ENSMUSG00000040697	Dnajc16
	ENSMUSG00000040699	Limd2
	ENSMUSG00000040701	Ap1g2
	ENSMUSG00000040703	Cyp2s1
	ENSMUSG00000040705	A930016O22Rik
	ENSMUSG00000040706	Agmat
	ENSMUSG00000040710	St8sia4
	ENSMUSG00000040711	Sh3pxd2b
	ENSMUSG00000040712	Camta2
	ENSMUSG00000040713	Creg1
	ENSMUSG00000040714	Klc3
	ENSMUSG00000040715	Rsc1a1
	ENSMUSG00000040717	Il17rd
	ENSMUSG00000040720	1110037F02Rik
	ENSMUSG00000040721	Zfhx2
	ENSMUSG00000040722	Scamp5
	ENSMUSG00000040723	Rcsd1
	ENSMUSG00000040724	Kcna2
	ENSMUSG00000040725	Hnrnpul1
	ENSMUSG00000040726	Hesx1
	ENSMUSG00000040728	Esrp1
	ENSMUSG00000040729	AK129341
	ENSMUSG00000040731	Eif4h
	ENSMUSG00000040732	Erg
	ENSMUSG00000040734	Ppp1r13l
	ENSMUSG00000040738	Ints8
	ENSMUSG00000040740	Slc25a34
	ENSMUSG00000040746	Rnf167
	ENSMUSG00000040747	Cd53
	ENSMUSG00000040751	Lat2
	ENSMUSG00000040752	Myh6
	ENSMUSG00000040759	Cmtm5
	ENSMUSG00000040760	Appl1
	ENSMUSG00000040761	Spen
	ENSMUSG00000040767	Snrnp25
	ENSMUSG00000040770	Il25
	ENSMUSG00000040771	Oard1
	ENSMUSG00000040774	Cept1
	ENSMUSG00000040775	Gm9772
	ENSMUSG00000040782	Rfwd2
	ENSMUSG00000040785	Ttc3
	ENSMUSG00000040794	C1qtnf4
	ENSMUSG00000040795	Iqcc
	ENSMUSG00000040797	Iqsec3
	ENSMUSG00000040809	Chi3l3
	ENSMUSG00000040811	Eml2
	ENSMUSG00000040812	Agbl2
	ENSMUSG00000040813	Tex264
	ENSMUSG00000040818	Dennd6a
	ENSMUSG00000040820	Hlcs
	ENSMUSG00000040822	1700123O20Rik
	ENSMUSG00000040824	Snrpd2
	ENSMUSG00000040828	Catsperd
	ENSMUSG00000040829	Zmynd15
	ENSMUSG00000040836	Gpr161
	ENSMUSG00000040838	Gm11639
	ENSMUSG00000040840	4930579G18Rik
	ENSMUSG00000040841	Six5
	ENSMUSG00000040842	Szrd1
	ENSMUSG00000040843	Tiprl
	ENSMUSG00000040848	Sft2d2
	ENSMUSG00000040850	Psme4
	ENSMUSG00000040852	Plekhh2
	ENSMUSG00000040856	Dlk1
	ENSMUSG00000040857	Erf
	ENSMUSG00000040859	Bsdc1
	ENSMUSG00000040860	Crocc
	ENSMUSG00000040865	Ino80d
	ENSMUSG00000040866	Rsph6a
	ENSMUSG00000040867	Begain
	ENSMUSG00000040875	Osbpl10
	ENSMUSG00000040877	Wdr25
	ENSMUSG00000040883	Tmem205
	ENSMUSG00000040888	Gfer
	ENSMUSG00000040891	Foxa3
	ENSMUSG00000040896	Kcnd3
	ENSMUSG00000040899	Ccr6
	ENSMUSG00000040901	Kcnk18
	ENSMUSG00000040904	Gm21988
	ENSMUSG00000040907	Atp1a3
	ENSMUSG00000040913	Fbxw4
	ENSMUSG00000040918	Slc19a2
	ENSMUSG00000040919	4930505A04Rik
	ENSMUSG00000040928	S100pbp
	ENSMUSG00000040929	Rfx3
	ENSMUSG00000040935	Padi6
	ENSMUSG00000040936	Ulk4
	ENSMUSG00000040938	Slc16a11
	ENSMUSG00000040940	Arhgef1
	ENSMUSG00000040943	Tet2
	ENSMUSG00000040945	Rcc2
	ENSMUSG00000040950	Mgl2
	ENSMUSG00000040952	Rps19
	ENSMUSG00000040957	Cables1
	ENSMUSG00000040963	Asgr2
	ENSMUSG00000040964	Arhgef10l
	ENSMUSG00000040966	Slc22a2
	ENSMUSG00000040969	Arhgef38
	ENSMUSG00000040972	Igsf21
	ENSMUSG00000040978	Gm11992
	ENSMUSG00000040985	Sun3
	ENSMUSG00000040987	Mill2
	ENSMUSG00000040997	Abhd4
	ENSMUSG00000040998	Npnt
	ENSMUSG00000041000	Trim62
	ENSMUSG00000041009	Iqcf4
	ENSMUSG00000041012	Cmtm8
	ENSMUSG00000041014	Nrg3
	ENSMUSG00000041025	Iffo2
	ENSMUSG00000041028	Ghitm
	ENSMUSG00000041035	Dpcd
	ENSMUSG00000041037	Irgq
	ENSMUSG00000041040	Fam117b
	ENSMUSG00000041044	Lrit1
	ENSMUSG00000041046	Ramp3
	ENSMUSG00000041052	Slc7a13
	ENSMUSG00000041057	Wdr43
	ENSMUSG00000041058	Wwp1
	ENSMUSG00000041062	Mslnl
	ENSMUSG00000041064	Pif1
	ENSMUSG00000041068	4930596D02Rik
	ENSMUSG00000041073	Nacad
	ENSMUSG00000041075	Fzd7
	ENSMUSG00000041078	Grid1
	ENSMUSG00000041079	Rwdd2b
	ENSMUSG00000041084	Ostc
	ENSMUSG00000041112	Elmo1
	ENSMUSG00000041117	Ccdc8
	ENSMUSG00000041119	Pde9a
	ENSMUSG00000041120	Nbl1
	ENSMUSG00000041124	Msantd4
	ENSMUSG00000041126	H2afv
	ENSMUSG00000041130	Zfp598
	ENSMUSG00000041132	N4bp2l1
	ENSMUSG00000041134	Cyyr1
	ENSMUSG00000041135	Ripk2
	ENSMUSG00000041138	Nme8
	ENSMUSG00000041141	Pnmal1
	ENSMUSG00000041143	Tmco4
	ENSMUSG00000041144	Dnahc7b
	ENSMUSG00000041147	Brca2
	ENSMUSG00000041153	Osgin2
	ENSMUSG00000041161	Otud3
	ENSMUSG00000041164	Zmiz2
	ENSMUSG00000041165	Spem1
	ENSMUSG00000041168	Lonp1
	ENSMUSG00000041180	Hectd2
	ENSMUSG00000041187	Prkd2
	ENSMUSG00000041189	Chrnb1
	ENSMUSG00000041193	Pla2g5
	ENSMUSG00000041199	Rpusd1
	ENSMUSG00000041202	Pla2g2d
	ENSMUSG00000041203	2310036O22Rik
	ENSMUSG00000041205	Map6d1
	ENSMUSG00000041215	Yeats2
	ENSMUSG00000041216	Clvs1
	ENSMUSG00000041219	Arhgap11a
	ENSMUSG00000041220	Elovl6
	ENSMUSG00000041225	Arhgap12
	ENSMUSG00000041231	Ublcp1
	ENSMUSG00000041235	Chd7
	ENSMUSG00000041236	Vps41
	ENSMUSG00000041237	Pklr
	ENSMUSG00000041238	Rbbp8
	ENSMUSG00000041241	Mul1
	ENSMUSG00000041247	Lamp3
	ENSMUSG00000041248	Kcnj1
	ENSMUSG00000041255	Tmco5b
	ENSMUSG00000041258	Zfp236
	ENSMUSG00000041261	Car8
	ENSMUSG00000041263	Rusc1
	ENSMUSG00000041264	Uspl1
	ENSMUSG00000041268	Dmxl2
	ENSMUSG00000041272	Tox
	ENSMUSG00000041278	Ttc1
	ENSMUSG00000041287	Sox15
	ENSMUSG00000041293	Gpr110
	ENSMUSG00000041297	Cdk13
	ENSMUSG00000041298	Katnal1
	ENSMUSG00000041301	Cftr
	ENSMUSG00000041303	Gtf3c3
	ENSMUSG00000041308	Sntb2
	ENSMUSG00000041309	Nkx6-2
	ENSMUSG00000041313	Slc7a1
	ENSMUSG00000041319	Thoc6
	ENSMUSG00000041323	Ak7
	ENSMUSG00000041324	Inhba
	ENSMUSG00000041328	Pcf11
	ENSMUSG00000041329	Atp1b2
	ENSMUSG00000041333	Mup4
	ENSMUSG00000041341	Atg2b
	ENSMUSG00000041343	Ankrd42
	ENSMUSG00000041346	Wrap53
	ENSMUSG00000041347	Bdkrb1
	ENSMUSG00000041351	Rap1gap
	ENSMUSG00000041354	Rgl2
	ENSMUSG00000041355	Ssr2
	ENSMUSG00000041358	Nutm1
	ENSMUSG00000041359	Tcl1
	ENSMUSG00000041360	D19Bwg1357e
	ENSMUSG00000041361	Myzap
	ENSMUSG00000041362	4930506M07Rik
	ENSMUSG00000041372	B4galnt3
	ENSMUSG00000041375	Ccdc9
	ENSMUSG00000041377	Ninj2
	ENSMUSG00000041378	Cldn5
	ENSMUSG00000041390	Mdfic
	ENSMUSG00000041396	Mettl18
	ENSMUSG00000041399	1700013G24Rik
	ENSMUSG00000041406	BC055324
	ENSMUSG00000041408	Wapal
	ENSMUSG00000041415	Dicer1
	ENSMUSG00000041417	Pik3r1
	ENSMUSG00000041420	Meis3
	ENSMUSG00000041423	Paqr6
	ENSMUSG00000041426	Hibch
	ENSMUSG00000041429	Nthl1
	ENSMUSG00000041431	Ccnb1
	ENSMUSG00000041438	Cirh1a
	ENSMUSG00000041439	Mfsd6
	ENSMUSG00000041440	Gk5
	ENSMUSG00000041444	Arhgap32
	ENSMUSG00000041445	Mmrn2
	ENSMUSG00000041449	Serpina3h
	ENSMUSG00000041453	Rpl21
	ENSMUSG00000041459	Tardbp
	ENSMUSG00000041460	Cacna2d4
	ENSMUSG00000041468	Gpr12
	ENSMUSG00000041471	Fam35a
	ENSMUSG00000041477	Dcp1b
	ENSMUSG00000041479	Syt15
	ENSMUSG00000041481	Serpina3g
	ENSMUSG00000041482	Piezo2
	ENSMUSG00000041483	Zfp281
	ENSMUSG00000041488	Stx3
	ENSMUSG00000041491	Cep78
	ENSMUSG00000041498	Kif14
	ENSMUSG00000041505	Gm3402
	ENSMUSG00000041506	Rrp9
	ENSMUSG00000041512	4930569F06Rik
	ENSMUSG00000041515	Irf8
	ENSMUSG00000041523	Upk2
	ENSMUSG00000041528	Rnf123
	ENSMUSG00000041530	Ago1
	ENSMUSG00000041534	Rbp3
	ENSMUSG00000041536	Serpina3a
	ENSMUSG00000041538	H2-Ob
	ENSMUSG00000041540	Sox5
	ENSMUSG00000041544	Ptchd2
	ENSMUSG00000041548	Hspb8
	ENSMUSG00000041550	Serpina5
	ENSMUSG00000041556	Fbxo2
	ENSMUSG00000041559	Fmod
	ENSMUSG00000041560	Gltscr2
	ENSMUSG00000041565	L3mbtl4
	ENSMUSG00000041566	Tssk1
	ENSMUSG00000041567	Serpina12
	ENSMUSG00000041570	Camsap2
	ENSMUSG00000041571	Sepw1
	ENSMUSG00000041577	Prelp
	ENSMUSG00000041578	Crx
	ENSMUSG00000041583	Obox6
	ENSMUSG00000041592	Sdk2
	ENSMUSG00000041594	Tmtc4
	ENSMUSG00000041596	Nlrp5-ps
	ENSMUSG00000041598	Cdc42ep4
	ENSMUSG00000041605	5730559C18Rik
	ENSMUSG00000041607	Mbp
	ENSMUSG00000041608	Entpd3
	ENSMUSG00000041609	Ccdc64
	ENSMUSG00000041616	Nppa
	ENSMUSG00000041617	Ccdc74a
	ENSMUSG00000041620	Mmp1b
	ENSMUSG00000041623	D11Wsu47e
	ENSMUSG00000041624	Gucy1a2
	ENSMUSG00000041625	Ggact
	ENSMUSG00000041629	Fam104a
	ENSMUSG00000041632	Mrps27
	ENSMUSG00000041638	Gcn1l1
	ENSMUSG00000041642	Kif21b
	ENSMUSG00000041644	Slc5a12
	ENSMUSG00000041645	Ddx24
	ENSMUSG00000041650	Pcca
	ENSMUSG00000041653	Pnpla3
	ENSMUSG00000041654	Slc39a11
	ENSMUSG00000041660	Bbox1
	ENSMUSG00000041669	Prima1
	ENSMUSG00000041670	Rims1
	ENSMUSG00000041671	Pyroxd1
	ENSMUSG00000041673	Lrrc18
	ENSMUSG00000041674	BC006965
	ENSMUSG00000041679	Lrrc29
	ENSMUSG00000041681	Iapp
	ENSMUSG00000041684	Bivm
	ENSMUSG00000041685	Fcho2
	ENSMUSG00000041695	Kcnj2
	ENSMUSG00000041696	Rasl12
	ENSMUSG00000041697	Cox6a1
	ENSMUSG00000041698	Slco1a1
	ENSMUSG00000041702	Btbd7
	ENSMUSG00000041703	Zic5
	ENSMUSG00000041707	1810011H11Rik
	ENSMUSG00000041708	Mpped1
	ENSMUSG00000041712	Ubr7
	ENSMUSG00000041716	Gm20604
	ENSMUSG00000041717	Golt1a
	ENSMUSG00000041720	Pi4ka
	ENSMUSG00000041722	Khdc1c
	ENSMUSG00000041729	Coro2b
	ENSMUSG00000041730	Prrxl1
	ENSMUSG00000041731	Pgm5
	ENSMUSG00000041733	Coq5
	ENSMUSG00000041734	Kirrel
	ENSMUSG00000041735	Gm13178
	ENSMUSG00000041736	Tspo
	ENSMUSG00000041737	Tmem45b
	ENSMUSG00000041740	Rnf10
	ENSMUSG00000041741	Pde3a
	ENSMUSG00000041747	Utp15
	ENSMUSG00000041748	Ccrl1
	ENSMUSG00000041750	Cd1d2
	ENSMUSG00000041754	Trem3
	ENSMUSG00000041757	Plekha6
	ENSMUSG00000041762	Gpr155
	ENSMUSG00000041763	Tpp2
	ENSMUSG00000041765	Ubac2
	ENSMUSG00000041769	Ppp2r2d
	ENSMUSG00000041771	Slc24a4
	ENSMUSG00000041773	Enc1
	ENSMUSG00000041774	Ydjc
	ENSMUSG00000041775	Mapk1ip1
	ENSMUSG00000041777	Cir1
	ENSMUSG00000041779	Tram2
	ENSMUSG00000041781	Cpsf2
	ENSMUSG00000041782	Lad1
	ENSMUSG00000041789	2700046A07Rik
	ENSMUSG00000041791	Capza3
	ENSMUSG00000041794	Myrip
	ENSMUSG00000041797	Abca9
	ENSMUSG00000041798	Gck
	ENSMUSG00000041801	Phlda3
	ENSMUSG00000041805	Pramel1
	ENSMUSG00000041809	Efhc1
	ENSMUSG00000041815	Poldip3
	ENSMUSG00000041817	Fam169a
	ENSMUSG00000041827	Oasl1
	ENSMUSG00000041828	Abca8a
	ENSMUSG00000041831	Sytl3
	ENSMUSG00000041836	Ptpre
	ENSMUSG00000041837	Pdcd7
	ENSMUSG00000041840	Haus1
	ENSMUSG00000041841	Rpl37
	ENSMUSG00000041842	Fhdc1
	ENSMUSG00000041845	Rhod
	ENSMUSG00000041846	Smek1
	ENSMUSG00000041849	Card6
	ENSMUSG00000041852	Tcf20
	ENSMUSG00000041857	Oosp1
	ENSMUSG00000041859	Mcm3
	ENSMUSG00000041870	Ankrd13a
	ENSMUSG00000041872	Il17f
	ENSMUSG00000041878	8430432A02Rik
	ENSMUSG00000041879	Ipo9
	ENSMUSG00000041881	Ndufa7
	ENSMUSG00000041885	Olfr680-ps1
	ENSMUSG00000041886	Macc1
	ENSMUSG00000041889	Shisa4
	ENSMUSG00000041890	Git2
	ENSMUSG00000041891	Lman1
	ENSMUSG00000041895	Wipi1
	ENSMUSG00000041907	Gpr45
	ENSMUSG00000041911	Dlx1
	ENSMUSG00000041912	Tdrkh
	ENSMUSG00000041915	Ammecr1l
	ENSMUSG00000041920	Slc16a6
	ENSMUSG00000041921	Metap1d
	ENSMUSG00000041923	Nol4
	ENSMUSG00000041926	Rnpep
	ENSMUSG00000041930	Fam222a
	ENSMUSG00000041935	AW549877
	ENSMUSG00000041936	Agrn
	ENSMUSG00000041939	Mvk
	ENSMUSG00000041945	Mfsd9
	ENSMUSG00000041949	Tango6
	ENSMUSG00000041954	Tnfrsf18
	ENSMUSG00000041957	Pkp2
	ENSMUSG00000041958	Pigs
	ENSMUSG00000041959	S100a10
	ENSMUSG00000041961	Znrf3
	ENSMUSG00000041966	Dcaf17
	ENSMUSG00000041974	2310008H04Rik
	ENSMUSG00000041975	Mettl8
	ENSMUSG00000041977	Arhgef11
	ENSMUSG00000041984	Rptn
	ENSMUSG00000041986	Elmod1
	ENSMUSG00000041991	Hrnr
	ENSMUSG00000041992	Rapgef5
	ENSMUSG00000041995	Zbed3
	ENSMUSG00000041997	Tlk1
	ENSMUSG00000042002	Foxn4
	ENSMUSG00000042010	Acacb
	ENSMUSG00000042015	Wdr41
	ENSMUSG00000042029	Ncapg2
	ENSMUSG00000042031	Lce3b
	ENSMUSG00000042032	Mat2b
	ENSMUSG00000042035	Igsf3
	ENSMUSG00000042041	2010003K11Rik
	ENSMUSG00000042042	Csgalnact2
	ENSMUSG00000042043	Tbca
	ENSMUSG00000042045	Sln
	ENSMUSG00000042046	Dstyk
	ENSMUSG00000042050	Wdr60
	ENSMUSG00000042055	Wdr11
	ENSMUSG00000042063	Zfp386
	ENSMUSG00000042064	Myo3b
	ENSMUSG00000042066	Tmcc2
	ENSMUSG00000042073	Abhd14b
	ENSMUSG00000042078	Svop
	ENSMUSG00000042079	Hnrnpf
	ENSMUSG00000042082	Arsb
	ENSMUSG00000042087	4933440N22Rik
	ENSMUSG00000042092	Lce1c
	ENSMUSG00000042096	Dao
	ENSMUSG00000042097	Zfp239
	ENSMUSG00000042099	Kank3
	ENSMUSG00000042102	Dmgdh
	ENSMUSG00000042104	Uggt2
	ENSMUSG00000042105	Inpp5f
	ENSMUSG00000042106	Fam212a
	ENSMUSG00000042109	Csdc2
	ENSMUSG00000042111	Ccdc115
	ENSMUSG00000042115	Klhdc8a
	ENSMUSG00000042116	Vwa1
	ENSMUSG00000042118	Bhmt2
	ENSMUSG00000042121	Ssh1
	ENSMUSG00000042124	Lce1f
	ENSMUSG00000042129	Rassf4
	ENSMUSG00000042133	Ppig
	ENSMUSG00000042138	Msantd2
	ENSMUSG00000042148	Cox10
	ENSMUSG00000042155	Klhl23
	ENSMUSG00000042156	Dzip1
	ENSMUSG00000042157	Sprr2i
	ENSMUSG00000042165	Gm9774
	ENSMUSG00000042167	Papd4
	ENSMUSG00000042178	Armc5
	ENSMUSG00000042179	Pnliprp1
	ENSMUSG00000042182	Bend6
	ENSMUSG00000042184	1700069L16Rik
	ENSMUSG00000042185	Nfrkb
	ENSMUSG00000042189	Tekt3
	ENSMUSG00000042190	Cmklr1
	ENSMUSG00000042195	Slc35f2
	ENSMUSG00000042197	Zfp451
	ENSMUSG00000042198	Chchd7
	ENSMUSG00000042200	Cdrt4
	ENSMUSG00000042202	Slc35e2
	ENSMUSG00000042203	Tbc1d22b
	ENSMUSG00000042207	Kdm5b
	ENSMUSG00000042208	0610010F05Rik
	ENSMUSG00000042210	Abhd14a
	ENSMUSG00000042211	Fbxo38
	ENSMUSG00000042212	Sprr2d
	ENSMUSG00000042213	Zfand4
	ENSMUSG00000042215	Bag2
	ENSMUSG00000042216	Sgsm1
	ENSMUSG00000042219	Olfr631
	ENSMUSG00000042228	Lyn
	ENSMUSG00000042229	Rabif
	ENSMUSG00000042233	2010015L04Rik
	ENSMUSG00000042240	Crybb2
	ENSMUSG00000042243	BC051665
	ENSMUSG00000042244	Pglyrp3
	ENSMUSG00000042246	Tmc7
	ENSMUSG00000042248	Cyp2c37
	ENSMUSG00000042249	Adrbk2
	ENSMUSG00000042250	Pglyrp4
	ENSMUSG00000042251	Pm20d1
	ENSMUSG00000042254	Cilp
	ENSMUSG00000042256	Ptchd4
	ENSMUSG00000042258	Isl1
	ENSMUSG00000042262	Ccr8
	ENSMUSG00000042265	Trem1
	ENSMUSG00000042268	Slc26a9
	ENSMUSG00000042269	Fam92b
	ENSMUSG00000042272	Sestd1
	ENSMUSG00000042275	Pelo
	ENSMUSG00000042279	H1foo
	ENSMUSG00000042284	Itga1
	ENSMUSG00000042286	Stab1
	ENSMUSG00000042289	Hsd3b7
	ENSMUSG00000042292	Mkl1
	ENSMUSG00000042293	Gm5617
	ENSMUSG00000042298	Ttc19
	ENSMUSG00000042302	Ehbp1
	ENSMUSG00000042303	Sgsm3
	ENSMUSG00000042305	Tmem183a
	ENSMUSG00000042306	S100a14
	ENSMUSG00000042308	Setd1a
	ENSMUSG00000042312	S100a13
	ENSMUSG00000042320	Prox2
	ENSMUSG00000042323	Pbrm1
	ENSMUSG00000042328	Hps4
	ENSMUSG00000042331	Specc1
	ENSMUSG00000042333	Tnfrsf14
	ENSMUSG00000042340	Ctf1
	ENSMUSG00000042345	Ubash3a
	ENSMUSG00000042348	Arl15
	ENSMUSG00000042349	Ikbke
	ENSMUSG00000042350	1110018G07Rik
	ENSMUSG00000042351	Grap2
	ENSMUSG00000042353	Frem3
	ENSMUSG00000042354	Gnl3
	ENSMUSG00000042357	Gjb5
	ENSMUSG00000042359	Osbpl6
	ENSMUSG00000042360	4930433N12Rik
	ENSMUSG00000042363	Lgalsl
	ENSMUSG00000042364	Snx18
	ENSMUSG00000042367	Gjb3
	ENSMUSG00000042369	Rbm45
	ENSMUSG00000042371	Slc5a10
	ENSMUSG00000042372	Dmrt3
	ENSMUSG00000042377	Fam83g
	ENSMUSG00000042379	Esm1
	ENSMUSG00000042380	Smim12
	ENSMUSG00000042385	Gzmk
	ENSMUSG00000042388	Dlgap3
	ENSMUSG00000042389	Tsen2
	ENSMUSG00000042390	Gatad2b
	ENSMUSG00000042396	Rbm7
	ENSMUSG00000042401	Crtac1
	ENSMUSG00000042402	Olfr607
	ENSMUSG00000042404	Dennd4b
	ENSMUSG00000042406	Atf4
	ENSMUSG00000042408	Zmym6
	ENSMUSG00000042410	Agps
	ENSMUSG00000042414	Prdm14
	ENSMUSG00000042417	Ccno
	ENSMUSG00000042419	Nfkbil1
	ENSMUSG00000042423	Fbrs
	ENSMUSG00000042426	Dhx29
	ENSMUSG00000042428	Mgat3
	ENSMUSG00000042429	Adora1
	ENSMUSG00000042436	Mfap4
	ENSMUSG00000042439	Zfp532
	ENSMUSG00000042444	Fam63b
	ENSMUSG00000042446	Zmym4
	ENSMUSG00000042447	Mios
	ENSMUSG00000042448	Hoxd1
	ENSMUSG00000042451	Mybph
	ENSMUSG00000042453	Reln
	ENSMUSG00000042459	Bpifa2
	ENSMUSG00000042460	C1galt1
	ENSMUSG00000042462	Dctpp1
	ENSMUSG00000042472	Zfp410
	ENSMUSG00000042474	Faim3
	ENSMUSG00000042476	Abcb4
	ENSMUSG00000042477	Tfap2e
	ENSMUSG00000042485	Mustn1
	ENSMUSG00000042487	Leo1
	ENSMUSG00000042489	Clspn
	ENSMUSG00000042492	Tbc1d10b
	ENSMUSG00000042496	Prdm10
	ENSMUSG00000042499	Hoxd11
	ENSMUSG00000042500	Ago4
	ENSMUSG00000042501	Cpa6
	ENSMUSG00000042502	Cd2bp2
	ENSMUSG00000042505	Acn9
	ENSMUSG00000042506	Usp22
	ENSMUSG00000042507	Elmsan1
	ENSMUSG00000042508	Dmtf1
	ENSMUSG00000042510	AA986860
	ENSMUSG00000042514	Klhl14
	ENSMUSG00000042520	Ubap2l
	ENSMUSG00000042523	Dnalc1
	ENSMUSG00000042524	Sun2
	ENSMUSG00000042529	Kcnj12
	ENSMUSG00000042532	Golga7b
	ENSMUSG00000042535	Gtpbp1
	ENSMUSG00000042540	Acot5
	ENSMUSG00000042541	Shfm1
	ENSMUSG00000042548	Asxl1
	ENSMUSG00000042549	Gm16516
	ENSMUSG00000042554	Zp3r
	ENSMUSG00000042557	Sin3a
	ENSMUSG00000042558	Adprhl2
	ENSMUSG00000042564	Fam227a
	ENSMUSG00000042567	Nek10
	ENSMUSG00000042569	Dhrs7b
	ENSMUSG00000042570	Mier2
	ENSMUSG00000042572	Ube2q1
	ENSMUSG00000042579	4632404H12Rik
	ENSMUSG00000042581	Thsd7b
	ENSMUSG00000042589	Cux2
	ENSMUSG00000042590	Ipo11
	ENSMUSG00000042594	Sh2b3
	ENSMUSG00000042596	Tfap2d
	ENSMUSG00000042599	Jhdm1d
	ENSMUSG00000042604	Kcna4
	ENSMUSG00000042605	Atxn2
	ENSMUSG00000042606	Hirip3
	ENSMUSG00000042607	Asb4
	ENSMUSG00000042608	Stk40
	ENSMUSG00000042613	Pbxip1
	ENSMUSG00000042616	Oscp1
	ENSMUSG00000042622	Maff
	ENSMUSG00000042625	Safb2
	ENSMUSG00000042626	Shc1
	ENSMUSG00000042628	Zfyve1
	ENSMUSG00000042631	Xkr7
	ENSMUSG00000042632	Pla2g6
	ENSMUSG00000042638	Gucy2c
	ENSMUSG00000042641	Rgsl1
	ENSMUSG00000042642	Flad1
	ENSMUSG00000042644	Itpr3
	ENSMUSG00000042647	Acad12
	ENSMUSG00000042650	Alkbh5
	ENSMUSG00000042655	Fam159b
	ENSMUSG00000042659	Arrdc4
	ENSMUSG00000042660	Wdr55
	ENSMUSG00000042662	Dusp15
	ENSMUSG00000042670	Immp1l
	ENSMUSG00000042671	Rgs8
	ENSMUSG00000042672	Dcst1
	ENSMUSG00000042675	Ypel3
	ENSMUSG00000042677	Zc3h12a
	ENSMUSG00000042678	Myo15
	ENSMUSG00000042680	Garem
	ENSMUSG00000042682	Selk
	ENSMUSG00000042684	Npl
	ENSMUSG00000042686	Jph1
	ENSMUSG00000042688	Mapk6
	ENSMUSG00000042694	Obfc1
	ENSMUSG00000042699	Dhx9
	ENSMUSG00000042700	Sipa1l1
	ENSMUSG00000042705	Commd10
	ENSMUSG00000042707	Dnali1
	ENSMUSG00000042708	Shcbp1l
	ENSMUSG00000042709	Atpaf2
	ENSMUSG00000042717	Ppp1r3a
	ENSMUSG00000042719	Naa25
	ENSMUSG00000042724	Map3k9
	ENSMUSG00000042726	Trafd1
	ENSMUSG00000042729	Wdr74
	ENSMUSG00000042734	Ttc9
	ENSMUSG00000042737	Dpm3
	ENSMUSG00000042742	B630005N14Rik
	ENSMUSG00000042743	Sgtb
	ENSMUSG00000042744	Gm15800
	ENSMUSG00000042745	Id1
	ENSMUSG00000042747	Krtcap2
	ENSMUSG00000042751	Nmnat2
	ENSMUSG00000042757	Tmem108
	ENSMUSG00000042759	Apobr
	ENSMUSG00000042761	Mrap2
	ENSMUSG00000042763	Maneal
	ENSMUSG00000042766	Trim46
	ENSMUSG00000042770	Hebp1
	ENSMUSG00000042772	Smg7
	ENSMUSG00000042774	Olfr1353
	ENSMUSG00000042784	Muc1
	ENSMUSG00000042787	Exog
	ENSMUSG00000042788	Fam166b
	ENSMUSG00000042790	Rnf214
	ENSMUSG00000042793	Lgr6
	ENSMUSG00000042796	Olfr1032
	ENSMUSG00000042797	Aqp11
	ENSMUSG00000042800	1700015E13Rik
	ENSMUSG00000042801	Olfr769
	ENSMUSG00000042804	Gpr153
	ENSMUSG00000042807	Hecw2
	ENSMUSG00000042808	Gpx2
	ENSMUSG00000042810	Krba1
	ENSMUSG00000042812	Foxf1
	ENSMUSG00000042814	Mcts2
	ENSMUSG00000042816	Gpr151
	ENSMUSG00000042817	Flt3
	ENSMUSG00000042821	Snai1
	ENSMUSG00000042826	Fgf11
	ENSMUSG00000042828	Trim72
	ENSMUSG00000042831	Alkbh6
	ENSMUSG00000042834	Nrep
	ENSMUSG00000042842	Serpinb6b
	ENSMUSG00000042845	Wfdc12
	ENSMUSG00000042846	Lrrtm3
	ENSMUSG00000042848	Vmn1r226
	ENSMUSG00000042849	Olfr1414
	ENSMUSG00000042851	Zc3h6
	ENSMUSG00000042854	Trp53rk
	ENSMUSG00000042857	Gm9776
	ENSMUSG00000042861	Kcna10
	ENSMUSG00000042863	Olfr1026
	ENSMUSG00000042869	Olfr1370
	ENSMUSG00000042870	Tom1
	ENSMUSG00000042873	Lhfpl4
	ENSMUSG00000042874	D930007J09Rik
	ENSMUSG00000042888	1700110M21Rik
	ENSMUSG00000042894	Olfr1260
	ENSMUSG00000042895	Abra
	ENSMUSG00000042901	Aida
	ENSMUSG00000042909	Olfr648
	ENSMUSG00000042918	Mamstr
	ENSMUSG00000042938	Gm14117
	ENSMUSG00000042940	9230106D20Rik
	ENSMUSG00000042942	Greb1l
	ENSMUSG00000042943	4922501L14Rik
	ENSMUSG00000042961	Egflam
	ENSMUSG00000042962	Gm5436
	ENSMUSG00000042976	9930038B18Rik
	ENSMUSG00000042978	Sbk1
	ENSMUSG00000042985	Upk3b
	ENSMUSG00000042988	Notum
	ENSMUSG00000042992	Loh12cr1
	ENSMUSG00000042993	Ifnk
	ENSMUSG00000042997	Nhlrc3
	ENSMUSG00000043003	Rasef
	ENSMUSG00000043004	Gng2
	ENSMUSG00000043008	Klhl6
	ENSMUSG00000043013	Onecut1
	ENSMUSG00000043015	Tmem194b
	ENSMUSG00000043017	Ptgir
	ENSMUSG00000043019	Edem3
	ENSMUSG00000043020	Wdr63
	ENSMUSG00000043024	Gm16433
	ENSMUSG00000043029	Trpv3
	ENSMUSG00000043036	Ccdc63
	ENSMUSG00000043050	Tnp2
	ENSMUSG00000043051	Disc1
	ENSMUSG00000043059	Zfp513
	ENSMUSG00000043060	Fscb
	ENSMUSG00000043061	Tmem18
	ENSMUSG00000043065	Spice1
	ENSMUSG00000043066	Vmn1r66
	ENSMUSG00000043067	Dpy19l1
	ENSMUSG00000043068	Fam89a
	ENSMUSG00000043073	Usp17le
	ENSMUSG00000043079	Synpo
	ENSMUSG00000043085	Tmem82
	ENSMUSG00000043087	Olfr855
	ENSMUSG00000043088	Il17re
	ENSMUSG00000043089	Mmp1a
	ENSMUSG00000043090	Zfp866
	ENSMUSG00000043091	Tuba1c
	ENSMUSG00000043099	Hic1
	ENSMUSG00000043102	Qrfp
	ENSMUSG00000043110	Lrrn4
	ENSMUSG00000043119	Olfr448
	ENSMUSG00000043122	A530016L24Rik
	ENSMUSG00000043126	D830039M14Rik
	ENSMUSG00000043131	Mob1a
	ENSMUSG00000043140	Tmem186
	ENSMUSG00000043144	Aqp6
	ENSMUSG00000043145	Gm11292
	ENSMUSG00000043153	Ispd
	ENSMUSG00000043154	Ppp2r3a
	ENSMUSG00000043155	Hpdl
	ENSMUSG00000043157	Arl11
	ENSMUSG00000043162	Pyurf
	ENSMUSG00000043164	Tmem212
	ENSMUSG00000043165	Lor
	ENSMUSG00000043168	4930426D05Rik
	ENSMUSG00000043177	Gm11993
	ENSMUSG00000043183	Simc1
	ENSMUSG00000043190	Rfesd
	ENSMUSG00000043192	Gm1840
	ENSMUSG00000043207	Zmpste24
	ENSMUSG00000043219	Hoxa6
	ENSMUSG00000043223	Gm4835
	ENSMUSG00000043226	Olfr1009
	ENSMUSG00000043230	Fam124b
	ENSMUSG00000043241	Upf2
	ENSMUSG00000043243	Fam129c
	ENSMUSG00000043251	Exoc3l
	ENSMUSG00000043252	Tmem64
	ENSMUSG00000043257	Pigv
	ENSMUSG00000043259	Fam13c
	ENSMUSG00000043262	Uevld
	ENSMUSG00000043263	Pyhin1
	ENSMUSG00000043267	Olfr1031
	ENSMUSG00000043274	Olfr1123
	ENSMUSG00000043279	Trim56
	ENSMUSG00000043282	Gm5531
	ENSMUSG00000043284	Tmem11
	ENSMUSG00000043286	Pnpla1
	ENSMUSG00000043289	Mei4
	ENSMUSG00000043290	Zfp784
	ENSMUSG00000043298	Smco3
	ENSMUSG00000043300	B3galnt1
	ENSMUSG00000043301	Kcnj6
	ENSMUSG00000043308	Vmn1r75
	ENSMUSG00000043310	Olfr571
	ENSMUSG00000043311	D17H6S53E
	ENSMUSG00000043312	Olfr131
	ENSMUSG00000043313	Pcdhb19
	ENSMUSG00000043314	Olfr30
	ENSMUSG00000043319	Cox8c
	ENSMUSG00000043323	Fbrsl1
	ENSMUSG00000043329	Gm8849
	ENSMUSG00000043331	Olfr975
	ENSMUSG00000043333	Rhbdl2
	ENSMUSG00000043336	Filip1l
	ENSMUSG00000043340	6530409C15Rik
	ENSMUSG00000043342	Hoxd9
	ENSMUSG00000043346	Gm6741
	ENSMUSG00000043354	Olfr577
	ENSMUSG00000043357	Olfr187
	ENSMUSG00000043366	Olfr78
	ENSMUSG00000043372	Hexim2
	ENSMUSG00000043383	Olfr1342
	ENSMUSG00000043385	Olfr267
	ENSMUSG00000043388	Tmem130
	ENSMUSG00000043391	2510009E07Rik
	ENSMUSG00000043398	Gpr135
	ENSMUSG00000043410	Hfm1
	ENSMUSG00000043411	Usp48
	ENSMUSG00000043415	Otud1
	ENSMUSG00000043418	Lrit2
	ENSMUSG00000043419	A030009H04Rik
	ENSMUSG00000043421	Hilpda
	ENSMUSG00000043424	Eif3j2
	ENSMUSG00000043429	4922505E12Rik
	ENSMUSG00000043430	Psapl1
	ENSMUSG00000043432	Leng9
	ENSMUSG00000043439	E130012A19Rik
	ENSMUSG00000043441	Gpr149
	ENSMUSG00000043445	Pgp
	ENSMUSG00000043448	Gjc2
	ENSMUSG00000043456	Zfp536
	ENSMUSG00000043458	Pcdhb12
	ENSMUSG00000043460	Elfn2
	ENSMUSG00000043461	Sptssb
	ENSMUSG00000043467	Zbtb37
	ENSMUSG00000043468	Adam30
	ENSMUSG00000043472	Lce3d
	ENSMUSG00000043483	Gm6863
	ENSMUSG00000043484	Gm5867
	ENSMUSG00000043485	Krt34
	ENSMUSG00000043487	Acot6
	ENSMUSG00000043488	Gm9783
	ENSMUSG00000043496	Tril
	ENSMUSG00000043498	9330132A10Rik
	ENSMUSG00000043501	Lgals2
	ENSMUSG00000043505	Gimap5
	ENSMUSG00000043510	Hscb
	ENSMUSG00000043522	A430060F13Rik
	ENSMUSG00000043529	Olfr266
	ENSMUSG00000043531	Sorcs1
	ENSMUSG00000043535	Setx
	ENSMUSG00000043537	Vmn1r225
	ENSMUSG00000043541	Casc1
	ENSMUSG00000043542	Zc2hc1a
	ENSMUSG00000043556	Fbxl7
	ENSMUSG00000043557	Mdga1
	ENSMUSG00000043572	Pars2
	ENSMUSG00000043583	4930470P17Rik
	ENSMUSG00000043587	Acpl2
	ENSMUSG00000043592	Unc5cl
	ENSMUSG00000043602	Zfp3
	ENSMUSG00000043605	Olfr13
	ENSMUSG00000043613	Mmp3
	ENSMUSG00000043614	Vps37d
	ENSMUSG00000043618	Eif5al3-ps
	ENSMUSG00000043621	Ubxn10
	ENSMUSG00000043623	4933412A08Rik
	ENSMUSG00000043629	1700019D03Rik
	ENSMUSG00000043631	Ecm2
	ENSMUSG00000043633	Fam221b
	ENSMUSG00000043635	Adamts3
	ENSMUSG00000043639	Rbm20
	ENSMUSG00000043644	0610009L18Rik
	ENSMUSG00000043648	Pld6
	ENSMUSG00000043659	Npsr1
	ENSMUSG00000043664	Tmem221
	ENSMUSG00000043668	Tox3
	ENSMUSG00000043670	Diras1
	ENSMUSG00000043671	Dpy19l3
	ENSMUSG00000043673	Kcns3
	ENSMUSG00000043681	Fam25c
	ENSMUSG00000043683	Fem1a
	ENSMUSG00000043687	1190005I06Rik
	ENSMUSG00000043692	Olfr399
	ENSMUSG00000043698	Olfr62
	ENSMUSG00000043702	Pde12
	ENSMUSG00000043705	Capn13
	ENSMUSG00000043716	Rpl7
	ENSMUSG00000043719	Col6a6
	ENSMUSG00000043727	F830045P16Rik
	ENSMUSG00000043733	Ptpn11
	ENSMUSG00000043740	B430306N03Rik
	ENSMUSG00000043747	1520401A03Rik
	ENSMUSG00000043753	Dmrta1
	ENSMUSG00000043760	Pkhd1
	ENSMUSG00000043770	Gm12481
	ENSMUSG00000043773	1700048O20Rik
	ENSMUSG00000043782	Ccdc64b
	ENSMUSG00000043787	Defb12
	ENSMUSG00000043789	Vwce
	ENSMUSG00000043794	D830025C05Rik
	ENSMUSG00000043795	Gm14492
	ENSMUSG00000043800	Kifc5c-ps
	ENSMUSG00000043801	Oaz1-ps
	ENSMUSG00000043807	Ly6g5b
	ENSMUSG00000043811	Rtn4r
	ENSMUSG00000043822	Adamtsl5
	ENSMUSG00000043827	Olfr94
	ENSMUSG00000043831	Lysmd4
	ENSMUSG00000043832	Clec4a3
	ENSMUSG00000043833	2900005J15Rik
	ENSMUSG00000043843	Tmem145
	ENSMUSG00000043850	Clrn1
	ENSMUSG00000043855	Olfr479
	ENSMUSG00000043857	Mgat5b
	ENSMUSG00000043858	Nup62
	ENSMUSG00000043859	1700049L16Rik
	ENSMUSG00000043865	Tas2r118
	ENSMUSG00000043866	Taf10
	ENSMUSG00000043867	Foxl1
	ENSMUSG00000043870	Gm5809
	ENSMUSG00000043872	Zmym1
	ENSMUSG00000043873	Chi3l7
	ENSMUSG00000043880	Olfr323
	ENSMUSG00000043881	Kbtbd7
	ENSMUSG00000043885	Slc36a4
	ENSMUSG00000043889	Gm8399
	ENSMUSG00000043892	Olfr1018
	ENSMUSG00000043895	S1pr2
	ENSMUSG00000043897	Vmn2r2
	ENSMUSG00000043903	Gm22
	ENSMUSG00000043909	Trp53bp1
	ENSMUSG00000043911	Olfr922
	ENSMUSG00000043913	Ccdc60
	ENSMUSG00000043916	D630028G08Rik
	ENSMUSG00000043923	Ccdc84
	ENSMUSG00000043924	Ncmap
	ENSMUSG00000043925	Olfr544
	ENSMUSG00000043931	Gimap7
	ENSMUSG00000043932	Klri2
	ENSMUSG00000043939	A530064D06Rik
	ENSMUSG00000043940	Wdfy3
	ENSMUSG00000043943	Naalad2
	ENSMUSG00000043945	Adam6a
	ENSMUSG00000043948	Olfr691
	ENSMUSG00000043953	Ccrl2
	ENSMUSG00000043962	Thrap3
	ENSMUSG00000043964	Orai3
	ENSMUSG00000043969	Emx2
	ENSMUSG00000043972	Opn5
	ENSMUSG00000043982	Krtap19-4
	ENSMUSG00000043986	Spata31d1d
	ENSMUSG00000043987	Cep164
	ENSMUSG00000043991	Pura
	ENSMUSG00000043993	2900052L18Rik
	ENSMUSG00000043998	Mgat2
	ENSMUSG00000043999	Gpr75
	ENSMUSG00000044005	Gls2
	ENSMUSG00000044006	Cilp2
	ENSMUSG00000044014	Npy5r
	ENSMUSG00000044017	Gpr133
	ENSMUSG00000044018	Mrpl50
	ENSMUSG00000044021	Muc19
	ENSMUSG00000044022	Pcdhb21
	ENSMUSG00000044024	Rell2
	ENSMUSG00000044025	Olfr790
	ENSMUSG00000044026	Slc35g1
	ENSMUSG00000044029	Olfr178
	ENSMUSG00000044030	Irf2bp1
	ENSMUSG00000044033	Ccdc141
	ENSMUSG00000044034	Npb
	ENSMUSG00000044037	Als2cl
	ENSMUSG00000044039	Olfr1288
	ENSMUSG00000044040	Olfr1497
	ENSMUSG00000044041	Krt13
	ENSMUSG00000044042	Fmn1
	ENSMUSG00000044043	Pcdhb14
	ENSMUSG00000044052	Ccr10
	ENSMUSG00000044055	Otos
	ENSMUSG00000044056	Efcab9
	ENSMUSG00000044058	Mthfr-ps1
	ENSMUSG00000044060	A830010M20Rik
	ENSMUSG00000044061	Olfr225
	ENSMUSG00000044062	0610009B14Rik
	ENSMUSG00000044065	Gm9788
	ENSMUSG00000044066	Cep68
	ENSMUSG00000044067	Gpr22
	ENSMUSG00000044068	Zrsr1
	ENSMUSG00000044071	Fam19a2
	ENSMUSG00000044072	Eml6
	ENSMUSG00000044080	S100a1
	ENSMUSG00000044081	4930441O14Rik
	ENSMUSG00000044083	Efcab8
	ENSMUSG00000044084	4933402P03Rik
	ENSMUSG00000044086	Lmod3
	ENSMUSG00000044092	C130050O18Rik
	ENSMUSG00000044095	Ccdc166
	ENSMUSG00000044098	Rsbn1
	ENSMUSG00000044103	Il1f9
	ENSMUSG00000044106	Olfr868
	ENSMUSG00000044107	Olfr964-ps1
	ENSMUSG00000044117	2900011O08Rik
	ENSMUSG00000044120	Olfr683
	ENSMUSG00000044122	Proca1
	ENSMUSG00000044125	9530080O11Rik
	ENSMUSG00000044134	Fam109a
	ENSMUSG00000044139	Prss53
	ENSMUSG00000044141	E130201H02Rik
	ENSMUSG00000044145	1810024B03Rik
	ENSMUSG00000044147	Arf6
	ENSMUSG00000044155	Naa38
	ENSMUSG00000044156	Hepacam2
	ENSMUSG00000044162	Tnip3
	ENSMUSG00000044164	Rnf182
	ENSMUSG00000044165	Bcl2l15
	ENSMUSG00000044167	Foxo1
	ENSMUSG00000044170	Olfr1384
	ENSMUSG00000044172	Ptx4
	ENSMUSG00000044176	Spink10
	ENSMUSG00000044177	Wfikkn2
	ENSMUSG00000044186	Nkx2-6
	ENSMUSG00000044197	Gpr146
	ENSMUSG00000044199	S1pr4
	ENSMUSG00000044201	Cdc25c
	ENSMUSG00000044205	Olfr983
	ENSMUSG00000044211	Gm7887
	ENSMUSG00000044213	Olfr1094
	ENSMUSG00000044216	Kcnj4
	ENSMUSG00000044217	Aqp5
	ENSMUSG00000044220	Nkx2-3
	ENSMUSG00000044221	Grsf1
	ENSMUSG00000044222	Defb13
	ENSMUSG00000044224	Dnajc21
	ENSMUSG00000044227	Gm9789
	ENSMUSG00000044228	Olfr1010
	ENSMUSG00000044229	Nxpe4
	ENSMUSG00000044231	Nhlrc1
	ENSMUSG00000044243	Bhlha9
	ENSMUSG00000044244	Il20rb
	ENSMUSG00000044248	Vmn1r45
	ENSMUSG00000044249	Defb29
	ENSMUSG00000044250	Pced1b
	ENSMUSG00000044252	Osbpl1a
	ENSMUSG00000044254	Pcsk9
	ENSMUSG00000044258	Ctla2a
	ENSMUSG00000044265	E030002O03Rik
	ENSMUSG00000044268	Gm4895
	ENSMUSG00000044276	4933427E11Rik
	ENSMUSG00000044279	Crb3
	ENSMUSG00000044285	Gm1821
	ENSMUSG00000044286	Olfr221
	ENSMUSG00000044287	Nrn1l
	ENSMUSG00000044288	Cnr1
	ENSMUSG00000044292	Olfr978
	ENSMUSG00000044293	Olfr794
	ENSMUSG00000044294	Krt84
	ENSMUSG00000044296	Zfp879
	ENSMUSG00000044303	Cdkn2a
	ENSMUSG00000044306	4930500M09Rik
	ENSMUSG00000044308	Ubr3
	ENSMUSG00000044309	Apol7c
	ENSMUSG00000044312	Neurog3
	ENSMUSG00000044313	Mab21l3
	ENSMUSG00000044317	Gpr4
	ENSMUSG00000044320	1700001O22Rik
	ENSMUSG00000044322	Dsc1
	ENSMUSG00000044328	Trp53i13
	ENSMUSG00000044330	Gm9790
	ENSMUSG00000044337	Cxcr7
	ENSMUSG00000044338	Aplnr
	ENSMUSG00000044339	Alkbh2
	ENSMUSG00000044340	Phlpp1
	ENSMUSG00000044341	Gm5601
	ENSMUSG00000044345	Marveld1
	ENSMUSG00000044349	Snhg11
	ENSMUSG00000044350	Lacc1
	ENSMUSG00000044352	Sowaha
	ENSMUSG00000044361	BC024139
	ENSMUSG00000044362	Ccdc89
	ENSMUSG00000044364	Tmem74b
	ENSMUSG00000044365	Cxxc4
	ENSMUSG00000044367	Slc16a13
	ENSMUSG00000044375	BC027072
	ENSMUSG00000044377	Gm13080
	ENSMUSG00000044378	Slc15a5
	ENSMUSG00000044387	2410080I02Rik
	ENSMUSG00000044390	Tigd3
	ENSMUSG00000044393	Dsg2
	ENSMUSG00000044405	Adig
	ENSMUSG00000044407	Qk
	ENSMUSG00000044408	Sptssa
	ENSMUSG00000044424	Gm9493
	ENSMUSG00000044429	Cryga
	ENSMUSG00000044430	Klk12
	ENSMUSG00000044433	Camsap3
	ENSMUSG00000044434	Gm9791
	ENSMUSG00000044441	Olfr1442
	ENSMUSG00000044442	N6amt1
	ENSMUSG00000044444	Pfn3
	ENSMUSG00000044447	Dock5
	ENSMUSG00000044452	Zfp507
	ENSMUSG00000044453	Ffar1
	ENSMUSG00000044454	Olfr867
	ENSMUSG00000044456	Rin3
	ENSMUSG00000044457	Gm4776
	ENSMUSG00000044461	Shisa2
	ENSMUSG00000044465	Fam160a2
	ENSMUSG00000044468	Fam46c
	ENSMUSG00000044469	Tnfaip8l1
	ENSMUSG00000044471	AB041803
	ENSMUSG00000044475	Ascc1
	ENSMUSG00000044477	Zfand3
	ENSMUSG00000044480	4930578I07Rik
	ENSMUSG00000044485	Klk1b11
	ENSMUSG00000044487	Olfr1112
	ENSMUSG00000044496	2510039O18Rik
	ENSMUSG00000044499	Hs3st5
	ENSMUSG00000044501	Zfp758
	ENSMUSG00000044502	Bod1
	ENSMUSG00000044505	Lingo4
	ENSMUSG00000044515	Gm8385
	ENSMUSG00000044518	Foxe3
	ENSMUSG00000044519	Zfp488
	ENSMUSG00000044522	A730020M07Rik
	ENSMUSG00000044526	Znrf4
	ENSMUSG00000044528	Tram1l1
	ENSMUSG00000044533	Rps2
	ENSMUSG00000044534	Ccbp2
	ENSMUSG00000044537	Olfr779
	ENSMUSG00000044538	Gm4830
	ENSMUSG00000044542	Prop1
	ENSMUSG00000044544	4921513I03Rik
	ENSMUSG00000044548	Dact1
	ENSMUSG00000044551	9930012K11Rik
	ENSMUSG00000044556	Tex38
	ENSMUSG00000044560	Olfr1302
	ENSMUSG00000044562	Rasip1
	ENSMUSG00000044566	Cage1
	ENSMUSG00000044573	Acp1
	ENSMUSG00000044574	5031434C07Rik
	ENSMUSG00000044576	Gareml
	ENSMUSG00000044581	4932415D10Rik
	ENSMUSG00000044594	Serpinb3a
	ENSMUSG00000044595	Dnd1
	ENSMUSG00000044600	Smim7
	ENSMUSG00000044609	Gm9294
	ENSMUSG00000044617	Zbtb39
	ENSMUSG00000044624	Gm4922
	ENSMUSG00000044626	Liph
	ENSMUSG00000044627	Swi5
	ENSMUSG00000044628	Rnf208
	ENSMUSG00000044629	Cnrip1
	ENSMUSG00000044633	B530045E10Rik
	ENSMUSG00000044636	Csrnp2
	ENSMUSG00000044639	Gm11507
	ENSMUSG00000044641	Pard6b
	ENSMUSG00000044645	Gm7334
	ENSMUSG00000044646	Zbtb7c
	ENSMUSG00000044647	Csrnp3
	ENSMUSG00000044649	Krtap4-2
	ENSMUSG00000044664	Prss42
	ENSMUSG00000044667	D3Bwg0562e
	ENSMUSG00000044674	Fzd1
	ENSMUSG00000044676	Zfp612
	ENSMUSG00000044678	Ly6k
	ENSMUSG00000044681	Cnpy1
	ENSMUSG00000044689	Gm13749
	ENSMUSG00000044694	2010007H06Rik
	ENSMUSG00000044697	Gm5479
	ENSMUSG00000044700	Tmem201
	ENSMUSG00000044701	Il27
	ENSMUSG00000044702	Palb2
	ENSMUSG00000044703	Phf11a
	ENSMUSG00000044705	Olfr670
	ENSMUSG00000044707	Ccnjl
	ENSMUSG00000044708	Kcnj10
	ENSMUSG00000044709	Gemin7
	ENSMUSG00000044712	Slc38a6
	ENSMUSG00000044715	Gskip
	ENSMUSG00000044716	Dok7
	ENSMUSG00000044719	E230025N22Rik
	ENSMUSG00000044724	Gpr152
	ENSMUSG00000044726	BC030476
	ENSMUSG00000044730	9930104L06Rik
	ENSMUSG00000044734	Serpinb1a
	ENSMUSG00000044737	Klk14
	ENSMUSG00000044743	Defb10
	ENSMUSG00000044744	1700001G17Rik
	ENSMUSG00000044748	Defb1
	ENSMUSG00000044749	Abca6
	ENSMUSG00000044751	Gm12231
	ENSMUSG00000044757	Gm6430
	ENSMUSG00000044763	Trmt10c
	ENSMUSG00000044768	D1Ertd622e
	ENSMUSG00000044770	Scml4
	ENSMUSG00000044772	Sntn
	ENSMUSG00000044783	Hjurp
	ENSMUSG00000044786	Zfp36
	ENSMUSG00000044787	Spata32
	ENSMUSG00000044788	Fads6
	ENSMUSG00000044791	Setd2
	ENSMUSG00000044792	Isca1
	ENSMUSG00000044794	9330133O14Rik
	ENSMUSG00000044795	Cyb5d1
	ENSMUSG00000044798	Olfr923
	ENSMUSG00000044801	Olfr159
	ENSMUSG00000044807	Zfp354c
	ENSMUSG00000044811	AF251705
	ENSMUSG00000044813	Shb
	ENSMUSG00000044814	Olfr543
	ENSMUSG00000044816	D630023F18Rik
	ENSMUSG00000044819	Oxgr1
	ENSMUSG00000044820	AY074887
	ENSMUSG00000044824	Olfr545
	ENSMUSG00000044827	Tlr1
	ENSMUSG00000044835	Ankrd45
	ENSMUSG00000044847	Lsm11
	ENSMUSG00000044854	1700056E22Rik
	ENSMUSG00000044857	Lemd2
	ENSMUSG00000044860	Gm1123
	ENSMUSG00000044863	Defb36
	ENSMUSG00000044864	Ankrd50
	ENSMUSG00000044867	Gm3345
	ENSMUSG00000044876	Zfp444
	ENSMUSG00000044881	Coa4
	ENSMUSG00000044894	Uqcrq
	ENSMUSG00000044897	Olfr821
	ENSMUSG00000044899	Olfr649
	ENSMUSG00000044903	Psg22
	ENSMUSG00000044906	4930503L19Rik
	ENSMUSG00000044912	Syt16
	ENSMUSG00000044916	1700029I15Rik
	ENSMUSG00000044921	Rassf9
	ENSMUSG00000044923	Olfr1030
	ENSMUSG00000044927	H1fx
	ENSMUSG00000044933	Sstr3
	ENSMUSG00000044934	Zfp367
	ENSMUSG00000044937	BC030307
	ENSMUSG00000044938	Klhl31
	ENSMUSG00000044948	Wdr96
	ENSMUSG00000044949	Ubtd2
	ENSMUSG00000044950	Pwwp2a
	ENSMUSG00000044951	Mylk4
	ENSMUSG00000044952	Kctd21
	ENSMUSG00000044957	Pp2d1
	ENSMUSG00000044966	Fbxo48
	ENSMUSG00000044968	Napepld
	ENSMUSG00000044976	Wdr72
	ENSMUSG00000044982	Sft2d3
	ENSMUSG00000044985	Olfr124
	ENSMUSG00000044986	Tst
	ENSMUSG00000044988	Ucn3
	ENSMUSG00000044991	1110034G24Rik
	ENSMUSG00000044994	Olfr1426
	ENSMUSG00000044997	E130304I02Rik
	ENSMUSG00000045004	Spata21
	ENSMUSG00000045005	Fzd5
	ENSMUSG00000045007	Tubg2
	ENSMUSG00000045008	9030612E09Rik
	ENSMUSG00000045009	Prrt3
	ENSMUSG00000045013	Olfr711
	ENSMUSG00000045019	Acer1
	ENSMUSG00000045022	1700024P04Rik
	ENSMUSG00000045027	Prss22
	ENSMUSG00000045030	Olfr1443
	ENSMUSG00000045031	Cetn4
	ENSMUSG00000045034	Ankrd34b
	ENSMUSG00000045036	Tmem232
	ENSMUSG00000045038	Prkce
	ENSMUSG00000045039	Megf8
	ENSMUSG00000045045	Lrfn4
	ENSMUSG00000045048	Gm9795
	ENSMUSG00000045052	Prlhr
	ENSMUSG00000045053	Kcng3
	ENSMUSG00000045055	Rpsa-ps2
	ENSMUSG00000045062	Pcdhb7
	ENSMUSG00000045064	Zc2hc1c
	ENSMUSG00000045065	9930022D16Rik
	ENSMUSG00000045071	E130308A19Rik
	ENSMUSG00000045075	Gm9796
	ENSMUSG00000045078	Rnf216
	ENSMUSG00000045083	Lingo2
	ENSMUSG00000045087	S1pr5
	ENSMUSG00000045091	Aqp12
	ENSMUSG00000045092	S1pr1
	ENSMUSG00000045094	Arhgef37
	ENSMUSG00000045095	Magi1
	ENSMUSG00000045098	Suv420h1
	ENSMUSG00000045100	Slc25a26
	ENSMUSG00000045102	Poln
	ENSMUSG00000045104	Gm5514
	ENSMUSG00000045106	Ccdc73
	ENSMUSG00000045107	Saysd1
	ENSMUSG00000045109	Krtap4-7
	ENSMUSG00000045110	Rassf8
	ENSMUSG00000045111	Taar6
	ENSMUSG00000045114	Prrt2
	ENSMUSG00000045126	Olfr1445
	ENSMUSG00000045128	Rpl18a
	ENSMUSG00000045132	Olfr620
	ENSMUSG00000045136	Tubb2b
	ENSMUSG00000045140	Pigw
	ENSMUSG00000045148	Olfr1255
	ENSMUSG00000045149	Gm8946
	ENSMUSG00000045150	Olfr1161
	ENSMUSG00000045160	Bola3
	ENSMUSG00000045165	AI467606
	ENSMUSG00000045174	Amer3
	ENSMUSG00000045176	2310047M10Rik
	ENSMUSG00000045178	4933411O13Rik
	ENSMUSG00000045193	Cirbp
	ENSMUSG00000045201	Lrrc3b
	ENSMUSG00000045202	Olfr123
	ENSMUSG00000045204	Olfr835
	ENSMUSG00000045205	Dpy19l4
	ENSMUSG00000045210	Vcpip1
	ENSMUSG00000045211	Nudt18
	ENSMUSG00000045215	Asxl3
	ENSMUSG00000045216	Hs6st1
	ENSMUSG00000045225	Olfr1152
	ENSMUSG00000045231	BC106179
	ENSMUSG00000045232	Rln3
	ENSMUSG00000045236	Krtap5-4
	ENSMUSG00000045238	A730035I17Rik
	ENSMUSG00000045246	Kcng4
	ENSMUSG00000045248	Med26
	ENSMUSG00000045251	Zfp688
	ENSMUSG00000045252	Zfp574
	ENSMUSG00000045257	Morn2
	ENSMUSG00000045259	Klhdc9
	ENSMUSG00000045267	Tas2r119
	ENSMUSG00000045268	Zfp691
	ENSMUSG00000045273	Cenph
	ENSMUSG00000045275	Lca5l
	ENSMUSG00000045281	Gpr20
	ENSMUSG00000045282	Tmem86b
	ENSMUSG00000045287	Rtn4rl1
	ENSMUSG00000045288	Ush1g
	ENSMUSG00000045291	E330021D16Rik
	ENSMUSG00000045294	Insig1
	ENSMUSG00000045302	Preb
	ENSMUSG00000045306	Olfr734
	ENSMUSG00000045312	Lhfpl2
	ENSMUSG00000045314	Sowahb
	ENSMUSG00000045316	Fahd1
	ENSMUSG00000045318	Adra2c
	ENSMUSG00000045319	Proser2
	ENSMUSG00000045322	Tlr9
	ENSMUSG00000045326	Fndc7
	ENSMUSG00000045327	6330549D23Rik
	ENSMUSG00000045328	Cenpe
	ENSMUSG00000045331	2310079G19Rik
	ENSMUSG00000045333	Zfp423
	ENSMUSG00000045336	Hsfy2
	ENSMUSG00000045337	Defb11
	ENSMUSG00000045339	A930104D05Rik
	ENSMUSG00000045340	Vmn1r70
	ENSMUSG00000045341	Olfr167
	ENSMUSG00000045345	9530056K15Rik
	ENSMUSG00000045348	Nyap1
	ENSMUSG00000045349	Sh2d5
	ENSMUSG00000045350	Fam186a
	ENSMUSG00000045362	Tnfrsf26
	ENSMUSG00000045364	Ifne
	ENSMUSG00000045365	Rbm15b
	ENSMUSG00000045374	Wdr81
	ENSMUSG00000045377	Tmem88
	ENSMUSG00000045378	Pxt1
	ENSMUSG00000045381	Olfr433
	ENSMUSG00000045382	Cxcr4
	ENSMUSG00000045391	1700120B22Rik
	ENSMUSG00000045392	Olfr1033
	ENSMUSG00000045394	Epcam
	ENSMUSG00000045395	Olfr1499
	ENSMUSG00000045404	Kcnk13
	ENSMUSG00000045409	Trim39
	ENSMUSG00000045410	Akr1e1
	ENSMUSG00000045411	2410002F23Rik
	ENSMUSG00000045414	1190002N15Rik
	ENSMUSG00000045417	Vmn1r230
	ENSMUSG00000045421	Olfr1390
	ENSMUSG00000045435	Tmem60
	ENSMUSG00000045438	Cox19
	ENSMUSG00000045440	Insm2
	ENSMUSG00000045441	Gprin3
	ENSMUSG00000045455	Gm9797
	ENSMUSG00000045463	Slco6b1
	ENSMUSG00000045464	2810002D19Rik
	ENSMUSG00000045466	Zfp956
	ENSMUSG00000045467	Ttll13
	ENSMUSG00000045471	Hcrt
	ENSMUSG00000045474	Olfr1368
	ENSMUSG00000045475	Lce3c
	ENSMUSG00000045479	Olfr459
	ENSMUSG00000045482	Trrap
	ENSMUSG00000045493	Bhlhe23
	ENSMUSG00000045498	Pcdhb3
	ENSMUSG00000045502	Niacr1
	ENSMUSG00000045503	Sys1
	ENSMUSG00000045506	A930002H24Rik
	ENSMUSG00000045508	Olfr1367
	ENSMUSG00000045509	Gpr150
	ENSMUSG00000045514	Olfr460
	ENSMUSG00000045515	Pou3f3
	ENSMUSG00000045518	Onecut3
	ENSMUSG00000045519	Zfp560
	ENSMUSG00000045520	Gm9799
	ENSMUSG00000045521	Tssk2
	ENSMUSG00000045528	Olfr891
	ENSMUSG00000045532	C1ql1
	ENSMUSG00000045534	Kcna5
	ENSMUSG00000045538	Ddx28
	ENSMUSG00000045539	Sprr3
	ENSMUSG00000045540	Olfr600
	ENSMUSG00000045545	Krt14
	ENSMUSG00000045546	Rnf113a2
	ENSMUSG00000045551	Fpr1
	ENSMUSG00000045555	Mettl24
	ENSMUSG00000045559	Olfr827
	ENSMUSG00000045566	Sprr4
	ENSMUSG00000045569	Mc2r
	ENSMUSG00000045573	Penk
	ENSMUSG00000045575	Vmn1r233
	ENSMUSG00000045576	St7l
	ENSMUSG00000045581	Olfr710
	ENSMUSG00000045584	Olfr610
	ENSMUSG00000045587	BC049730
	ENSMUSG00000045589	Frrs1l
	ENSMUSG00000045591	Olig3
	ENSMUSG00000045594	Glb1
	ENSMUSG00000045598	Zfp553
	ENSMUSG00000045608	Dbx2
	ENSMUSG00000045609	Gm5455
	ENSMUSG00000045613	Chrm2
	ENSMUSG00000045620	Odf3l1
	ENSMUSG00000045624	Esf1
	ENSMUSG00000045625	Pigz
	ENSMUSG00000045629	Sh3tc2
	ENSMUSG00000045631	Tmprss12
	ENSMUSG00000045636	Mtus1
	ENSMUSG00000045639	Zfp629
	ENSMUSG00000045648	Vwc2l
	ENSMUSG00000045655	Fam216b
	ENSMUSG00000045657	Pcdhb10
	ENSMUSG00000045658	Pid1
	ENSMUSG00000045659	Plekha7
	ENSMUSG00000045662	Henmt1
	ENSMUSG00000045664	Cdc42ep2
	ENSMUSG00000045665	Mfsd5
	ENSMUSG00000045667	Smtnl2
	ENSMUSG00000045671	Spred2
	ENSMUSG00000045672	Col27a1
	ENSMUSG00000045678	Olfr1489
	ENSMUSG00000045679	Pqlc3
	ENSMUSG00000045680	Tcf21
	ENSMUSG00000045684	Lcn6
	ENSMUSG00000045689	Pcdhb4
	ENSMUSG00000045690	Wdr89
	ENSMUSG00000045691	Thtpa
	ENSMUSG00000045693	Nlrp4e
	ENSMUSG00000045699	Gm21411
	ENSMUSG00000045708	Olfr447
	ENSMUSG00000045709	1700023L04Rik
	ENSMUSG00000045713	Vmn1r76
	ENSMUSG00000045725	Prr15
	ENSMUSG00000045730	Adrb2
	ENSMUSG00000045731	Pnoc
	ENSMUSG00000045733	Sprn
	ENSMUSG00000045744	Bricd5
	ENSMUSG00000045746	B230317F23Rik
	ENSMUSG00000045750	D830014E11Rik
	ENSMUSG00000045751	Mms22l
	ENSMUSG00000045752	Tssc4
	ENSMUSG00000045757	Zfp764
	ENSMUSG00000045761	Fam179a
	ENSMUSG00000045763	Basp1
	ENSMUSG00000045767	B230219D22Rik
	ENSMUSG00000045775	Slc16a5
	ENSMUSG00000045776	Lrtm1
	ENSMUSG00000045777	Ifitm10
	ENSMUSG00000045780	Olfr624
	ENSMUSG00000045790	Ccdc149
	ENSMUSG00000045792	Olfr578
	ENSMUSG00000045794	4930526D03Rik
	ENSMUSG00000045795	Whamm
	ENSMUSG00000045799	Gm9800
	ENSMUSG00000045812	Olfr984
	ENSMUSG00000045813	Gm9801
	ENSMUSG00000045815	1700101I19Rik
	ENSMUSG00000045817	Zfp36l2
	ENSMUSG00000045822	Zswim3
	ENSMUSG00000045824	Olfr574
	ENSMUSG00000045826	Ptprcap
	ENSMUSG00000045827	Serpinb9
	ENSMUSG00000045835	Hdgfl1
	ENSMUSG00000045838	A430105I19Rik
	ENSMUSG00000045842	Gm7148
	ENSMUSG00000045854	Lyrm2
	ENSMUSG00000045867	Cradd
	ENSMUSG00000045868	Gvin1
	ENSMUSG00000045871	Slitrk6
	ENSMUSG00000045875	Adra1a
	ENSMUSG00000045876	Pcdhb8
	ENSMUSG00000045877	4933415A04Rik
	ENSMUSG00000045883	Olfr1461
	ENSMUSG00000045886	Gm9803
	ENSMUSG00000045896	Paip2b
	ENSMUSG00000045903	Npas4
	ENSMUSG00000045912	C2cd4c
	ENSMUSG00000045915	Ccdc42
	ENSMUSG00000045917	6330416G13Rik
	ENSMUSG00000045928	4933440M02Rik
	ENSMUSG00000045929	Gm20715
	ENSMUSG00000045930	Clec14a
	ENSMUSG00000045932	Ifit2
	ENSMUSG00000045934	Mtmr11
	ENSMUSG00000045942	BC049762
	ENSMUSG00000045946	Gm9804
	ENSMUSG00000045948	Mrps12
	ENSMUSG00000045952	Gm5548
	ENSMUSG00000045954	Sdpr
	ENSMUSG00000045962	Wnk1
	ENSMUSG00000045967	Gpr158
	ENSMUSG00000045968	5830403L16Rik
	ENSMUSG00000045969	Ing1
	ENSMUSG00000045973	Slc25a51
	ENSMUSG00000045975	C2cd2
	ENSMUSG00000045980	Tmem104
	ENSMUSG00000045983	Eif4g1
	ENSMUSG00000045989	4930451I11Rik
	ENSMUSG00000045991	Onecut2
	ENSMUSG00000045994	B3gat1
	ENSMUSG00000045996	Polr2k
	ENSMUSG00000045999	AY036118
	ENSMUSG00000046000	Naa11
	ENSMUSG00000046005	D830044D21Rik
	ENSMUSG00000046006	Gapt
	ENSMUSG00000046008	Pnlip
	ENSMUSG00000046010	Zfp830
	ENSMUSG00000046016	Olfr1364
	ENSMUSG00000046020	Pofut1
	ENSMUSG00000046027	Stard5
	ENSMUSG00000046031	Fam26f
	ENSMUSG00000046034	Fam105b
	ENSMUSG00000046041	Olfr803
	ENSMUSG00000046049	Rp1l1
	ENSMUSG00000046056	Sbsn
	ENSMUSG00000046057	Gm15428
	ENSMUSG00000046058	Eid2
	ENSMUSG00000046062	Ppp1r15b
	ENSMUSG00000046070	Igfals
	ENSMUSG00000046076	Olfr998
	ENSMUSG00000046079	Lrrc8d
	ENSMUSG00000046080	Clec9a
	ENSMUSG00000046082	Tmem174
	ENSMUSG00000046085	4931422A03Rik
	ENSMUSG00000046088	Gm9805
	ENSMUSG00000046093	Hpcal4
	ENSMUSG00000046095	Krt32
	ENSMUSG00000046096	BC030336
	ENSMUSG00000046101	Mcmdc2
	ENSMUSG00000046108	Il17c
	ENSMUSG00000046109	AB041806
	ENSMUSG00000046110	Serinc4
	ENSMUSG00000046111	5830418K08Rik
	ENSMUSG00000046119	1110008E08Rik
	ENSMUSG00000046130	Vmn1r184
	ENSMUSG00000046133	C130073F10Rik
	ENSMUSG00000046138	9930021J03Rik
	ENSMUSG00000046139	Patl1
	ENSMUSG00000046145	1700018M17Rik
	ENSMUSG00000046150	Olfr918
	ENSMUSG00000046152	Fut10
	ENSMUSG00000046157	Tmem229b
	ENSMUSG00000046159	Chrm3
	ENSMUSG00000046160	Olig1
	ENSMUSG00000046167	Gldn
	ENSMUSG00000046168	Kcnrg
	ENSMUSG00000046169	Adamts6
	ENSMUSG00000046173	Pabpc6
	ENSMUSG00000046178	Nxph1
	ENSMUSG00000046179	E2f8
	ENSMUSG00000046182	Gsg1l
	ENSMUSG00000046185	Zfp84
	ENSMUSG00000046186	Cd109
	ENSMUSG00000046191	Pcdhb20
	ENSMUSG00000046192	Iqub
	ENSMUSG00000046196	Ttc39d
	ENSMUSG00000046201	Scaf8
	ENSMUSG00000046203	Sprr2g
	ENSMUSG00000046204	Pnma2
	ENSMUSG00000046207	Pik3r6
	ENSMUSG00000046210	Olfr735
	ENSMUSG00000046213	Cym
	ENSMUSG00000046215	Rprml
	ENSMUSG00000046219	C230012O17Rik
	ENSMUSG00000046223	Plaur
	ENSMUSG00000046229	Scand1
	ENSMUSG00000046230	Vps13a
	ENSMUSG00000046240	Hepacam
	ENSMUSG00000046242	1600029I14Rik
	ENSMUSG00000046245	Pilra
	ENSMUSG00000046248	Krtap5-3
	ENSMUSG00000046258	Adam29
	ENSMUSG00000046259	Sprr2h
	ENSMUSG00000046262	C87977
	ENSMUSG00000046272	Olfr1444
	ENSMUSG00000046275	Tusc5
	ENSMUSG00000046280	She
	ENSMUSG00000046282	Adam20
	ENSMUSG00000046292	Prps1l1
	ENSMUSG00000046295	Ankle1
	ENSMUSG00000046300	Olfr1412
	ENSMUSG00000046311	Zfp62
	ENSMUSG00000046312	AI464131
	ENSMUSG00000046314	Stxbp6
	ENSMUSG00000046317	BC107364
	ENSMUSG00000046318	Ccbe1
	ENSMUSG00000046321	Hs3st2
	ENSMUSG00000046323	Dppa3
	ENSMUSG00000046324	Ermp1
	ENSMUSG00000046329	Slc25a23
	ENSMUSG00000046330	Rpl37a
	ENSMUSG00000046334	Gm6195
	ENSMUSG00000046337	Fam178b
	ENSMUSG00000046338	Gpat2
	ENSMUSG00000046341	Gm11223
	ENSMUSG00000046345	Smco1
	ENSMUSG00000046351	Zfp322a
	ENSMUSG00000046352	Gjb2
	ENSMUSG00000046354	Defb14
	ENSMUSG00000046364	Rpl27a
	ENSMUSG00000046367	4931440L10Rik
	ENSMUSG00000046372	Gm5590
	ENSMUSG00000046378	Asphd1
	ENSMUSG00000046380	Jrk
	ENSMUSG00000046387	Pcdhb17
	ENSMUSG00000046388	Gm9806
	ENSMUSG00000046396	Olfr609
	ENSMUSG00000046402	Rbp1
	ENSMUSG00000046404	Yod1
	ENSMUSG00000046408	1700067K01Rik
	ENSMUSG00000046410	Kcnk6
	ENSMUSG00000046411	Gm6816
	ENSMUSG00000046413	D230002A01Rik
	ENSMUSG00000046415	B430212C06Rik
	ENSMUSG00000046417	Fam211a
	ENSMUSG00000046431	Olfr518
	ENSMUSG00000046434	Hnrnpa1
	ENSMUSG00000046435	Gm13078
	ENSMUSG00000046438	Scgb2b24
	ENSMUSG00000046440	Gm5564
	ENSMUSG00000046441	Ftsjd1
	ENSMUSG00000046442	Ppm1e
	ENSMUSG00000046447	Camk2n1
	ENSMUSG00000046450	Olfr71
	ENSMUSG00000046456	Tmem150b
	ENSMUSG00000046460	Sh2d7
	ENSMUSG00000046463	5930403N24Rik
	ENSMUSG00000046470	Sox18
	ENSMUSG00000046474	Krtap4-16
	ENSMUSG00000046480	Scn4b
	ENSMUSG00000046486	Olfr231
	ENSMUSG00000046487	Mospd4
	ENSMUSG00000046490	Rnf222
	ENSMUSG00000046491	C1qtnf2
	ENSMUSG00000046493	Olfr1352
	ENSMUSG00000046500	Fam19a4
	ENSMUSG00000046516	Cox17
	ENSMUSG00000046518	Ferd3l
	ENSMUSG00000046519	Golph3l
	ENSMUSG00000046523	Kctd4
	ENSMUSG00000046541	Zfp526
	ENSMUSG00000046546	Fam43a
	ENSMUSG00000046548	4731417B20Rik
	ENSMUSG00000046556	Zfp319
	ENSMUSG00000046561	Arsj
	ENSMUSG00000046562	Unc119b
	ENSMUSG00000046567	4930430F08Rik
	ENSMUSG00000046572	Zfp518b
	ENSMUSG00000046573	Lyrm4
	ENSMUSG00000046574	Prr12
	ENSMUSG00000046575	Olfr1389
	ENSMUSG00000046580	Gm7862
	ENSMUSG00000046585	Ccdc147
	ENSMUSG00000046589	Lrrc8e
	ENSMUSG00000046590	Olfr1165-ps
	ENSMUSG00000046591	Ticrr
	ENSMUSG00000046593	Tmem215
	ENSMUSG00000046598	Bdh1
	ENSMUSG00000046603	Tcaim
	ENSMUSG00000046605	B3gntl1
	ENSMUSG00000046607	Hrk
	ENSMUSG00000046610	Oacyl
	ENSMUSG00000046613	Vwa5b2
	ENSMUSG00000046618	Olfml2a
	ENSMUSG00000046620	Rps11-ps4
	ENSMUSG00000046623	Gjb4
	ENSMUSG00000046634	Pkd1l1
	ENSMUSG00000046636	Gm7729
	ENSMUSG00000046637	Ttc34
	ENSMUSG00000046643	Olfr218
	ENSMUSG00000046650	Olfr1440
	ENSMUSG00000046652	Tas2r143
	ENSMUSG00000046658	Zfp316
	ENSMUSG00000046667	Rbm12b1
	ENSMUSG00000046668	Cxxc5
	ENSMUSG00000046671	Mtfr1l
	ENSMUSG00000046675	Tmem251
	ENSMUSG00000046676	Lce1l
	ENSMUSG00000046678	Olfr981
	ENSMUSG00000046679	C87436
	ENSMUSG00000046683	0610025J13Rik
	ENSMUSG00000046687	Gm5424
	ENSMUSG00000046688	Tifa
	ENSMUSG00000046691	Chtf8
	ENSMUSG00000046694	Fam46b
	ENSMUSG00000046697	Enpp7
	ENSMUSG00000046707	Csnk2a2
	ENSMUSG00000046709	Mapk10
	ENSMUSG00000046711	Hmga1
	ENSMUSG00000046714	Foxc2
	ENSMUSG00000046716	Vmn1r67
	ENSMUSG00000046717	Igbp1b
	ENSMUSG00000046718	Bst2
	ENSMUSG00000046719	Nxph3
	ENSMUSG00000046721	Rpl14-ps1
	ENSMUSG00000046722	Cdc42se1
	ENSMUSG00000046723	Adam24
	ENSMUSG00000046727	Cystm1
	ENSMUSG00000046731	Kctd11
	ENSMUSG00000046733	Gprc5a
	ENSMUSG00000046743	Fat4
	ENSMUSG00000046747	Gm9812
	ENSMUSG00000046748	2310005G13Rik
	ENSMUSG00000046750	BC089491
	ENSMUSG00000046753	Ccdc66
	ENSMUSG00000046755	Kif2b
	ENSMUSG00000046756	Mrps7
	ENSMUSG00000046761	Fam83h
	ENSMUSG00000046764	A530053G22Rik
	ENSMUSG00000046768	Rhoj
	ENSMUSG00000046782	Ttc6
	ENSMUSG00000046785	Epm2aip1
	ENSMUSG00000046787	Gm9814
	ENSMUSG00000046790	Olfr1341
	ENSMUSG00000046791	2410016O06Rik
	ENSMUSG00000046792	Zfp787
	ENSMUSG00000046793	Gpr61
	ENSMUSG00000046794	Ppp1r3b
	ENSMUSG00000046798	Cldn12
	ENSMUSG00000046804	Phgr1
	ENSMUSG00000046805	Mpeg1
	ENSMUSG00000046806	3110062M04Rik
	ENSMUSG00000046807	Fam211b
	ENSMUSG00000046808	Atp10d
	ENSMUSG00000046811	Gltpd2
	ENSMUSG00000046814	Gchfr
	ENSMUSG00000046818	Ddit4l
	ENSMUSG00000046822	Slc39a3
	ENSMUSG00000046826	Fam187b
	ENSMUSG00000046828	Mettl21e
	ENSMUSG00000046834	Krt1
	ENSMUSG00000046836	Brox
	ENSMUSG00000046840	0610008F07Rik
	ENSMUSG00000046841	Ckap4
	ENSMUSG00000046844	Vat1l
	ENSMUSG00000046845	Il1f10
	ENSMUSG00000046846	Spesp1
	ENSMUSG00000046854	Pip5kl1
	ENSMUSG00000046856	Gpr1
	ENSMUSG00000046858	C230030N03Rik
	ENSMUSG00000046861	Hectd3
	ENSMUSG00000046862	Pramef8
	ENSMUSG00000046865	Fbl
	ENSMUSG00000046876	Atxn1
	ENSMUSG00000046879	Irgm1
	ENSMUSG00000046881	Olfr374
	ENSMUSG00000046886	Zfp474
	ENSMUSG00000046897	Zfp740
	ENSMUSG00000046899	Prl7a2
	ENSMUSG00000046908	Ltb4r1
	ENSMUSG00000046909	Tefm
	ENSMUSG00000046913	Olfr1451
	ENSMUSG00000046916	Myct1
	ENSMUSG00000046922	Gpr6
	ENSMUSG00000046924	Vmn1r179
	ENSMUSG00000046932	Vmn1r193
	ENSMUSG00000046934	Csl
	ENSMUSG00000046947	Adck2
	ENSMUSG00000046949	Nqo2
	ENSMUSG00000046952	Gm5815
	ENSMUSG00000046957	Spz1
	ENSMUSG00000046958	4930432E11Rik
	ENSMUSG00000046959	Slc26a1
	ENSMUSG00000046961	Gpr156
	ENSMUSG00000046962	Zbtb21
	ENSMUSG00000046971	Pla2g4f
	ENSMUSG00000046974	BC053393
	ENSMUSG00000046975	Olfr1020
	ENSMUSG00000046980	Pcdh15
	ENSMUSG00000046982	Tshz1
	ENSMUSG00000046985	Tapt1
	ENSMUSG00000046991	Wdr27
	ENSMUSG00000046994	Mars2
	ENSMUSG00000046995	2610303G11Rik
	ENSMUSG00000046997	Spsb4
	ENSMUSG00000046999	1110032F04Rik
	ENSMUSG00000047002	Msgn1
	ENSMUSG00000047003	Zfp41
	ENSMUSG00000047011	Map4
	ENSMUSG00000047013	Fbxo41
	ENSMUSG00000047014	Catsperb
	ENSMUSG00000047021	Ccdc108
	ENSMUSG00000047022	Mipol1
	ENSMUSG00000047025	Ccer1
	ENSMUSG00000047026	Acsm4
	ENSMUSG00000047030	Spata2
	ENSMUSG00000047031	Vmn1r68
	ENSMUSG00000047033	Pcdhb15
	ENSMUSG00000047034	Ankrd33
	ENSMUSG00000047036	Zfp445
	ENSMUSG00000047037	Nipa1
	ENSMUSG00000047039	Olfr1151
	ENSMUSG00000047040	Prr15l
	ENSMUSG00000047044	D030056L22Rik
	ENSMUSG00000047046	1700031F10Rik
	ENSMUSG00000047048	Olfr432
	ENSMUSG00000047050	Olfr914
	ENSMUSG00000047053	Teddm1
	ENSMUSG00000047061	Gm9817
	ENSMUSG00000047067	Dusp28
	ENSMUSG00000047084	Ngrn
	ENSMUSG00000047085	Lrrc4b
	ENSMUSG00000047090	Tmem198b
	ENSMUSG00000047094	Ofcc1
	ENSMUSG00000047098	Rnf31
	ENSMUSG00000047102	Tas2r139
	ENSMUSG00000047104	Pbp2
	ENSMUSG00000047108	Dnajb7
	ENSMUSG00000047109	Cldn14
	ENSMUSG00000047115	Fam221a
	ENSMUSG00000047116	9430041J12Rik
	ENSMUSG00000047117	Ankdd1b
	ENSMUSG00000047123	Ticam1
	ENSMUSG00000047126	Cltc
	ENSMUSG00000047129	1700113H08Rik
	ENSMUSG00000047139	Cd24a
	ENSMUSG00000047141	Zfp654
	ENSMUSG00000047143	Dmrta2
	ENSMUSG00000047146	Tet1
	ENSMUSG00000047149	Olfr1052
	ENSMUSG00000047150	1700001C19Rik
	ENSMUSG00000047153	Khnyn
	ENSMUSG00000047155	Cyp4x1
	ENSMUSG00000047161	Chst9
	ENSMUSG00000047163	Olfr65
	ENSMUSG00000047166	Tigd5
	ENSMUSG00000047168	Gm6684
	ENSMUSG00000047171	Helt
	ENSMUSG00000047180	Neurl3
	ENSMUSG00000047181	Samd14
	ENSMUSG00000047182	Irs3
	ENSMUSG00000047187	Rab2a
	ENSMUSG00000047189	Gm9818
	ENSMUSG00000047193	Dync2h1
	ENSMUSG00000047197	Gjd3
	ENSMUSG00000047203	Vmn1r54
	ENSMUSG00000047205	Dusp18
	ENSMUSG00000047207	Olfr1495
	ENSMUSG00000047213	Ythdf3
	ENSMUSG00000047215	Rpl9
	ENSMUSG00000047216	Cdh19
	ENSMUSG00000047220	Ccdc36
	ENSMUSG00000047221	Fam185a
	ENSMUSG00000047222	Ear11
	ENSMUSG00000047225	Olfr684
	ENSMUSG00000047227	Gm527
	ENSMUSG00000047228	BC048546
	ENSMUSG00000047237	Fbxw21
	ENSMUSG00000047246	Hist1h2be
	ENSMUSG00000047248	C2cd3
	ENSMUSG00000047250	Ptgs1
	ENSMUSG00000047253	Krtap1-5
	ENSMUSG00000047257	Prss45
	ENSMUSG00000047259	Mc4r
	ENSMUSG00000047260	Emc6
	ENSMUSG00000047261	Gap43
	ENSMUSG00000047264	Zfp358
	ENSMUSG00000047281	Sfn
	ENSMUSG00000047284	Neurl4
	ENSMUSG00000047286	Olfr370
	ENSMUSG00000047293	Gpr15
	ENSMUSG00000047295	Smgc
	ENSMUSG00000047298	Kcnv2
	ENSMUSG00000047307	Pcdhb13
	ENSMUSG00000047324	4931429P17Rik
	ENSMUSG00000047330	Kcne4
	ENSMUSG00000047342	Zfp286
	ENSMUSG00000047343	Mettl21c
	ENSMUSG00000047347	Gm5806
	ENSMUSG00000047352	Olfr976
	ENSMUSG00000047356	Lcn10
	ENSMUSG00000047361	Gm973
	ENSMUSG00000047363	Cstad
	ENSMUSG00000047368	Abhd17b
	ENSMUSG00000047369	Dnahc14
	ENSMUSG00000047370	Gm7367
	ENSMUSG00000047371	Zfp768
	ENSMUSG00000047379	B3gnt1
	ENSMUSG00000047383	Als2cr11
	ENSMUSG00000047384	A730013G03Rik
	ENSMUSG00000047388	Atmin
	ENSMUSG00000047390	Defb9
	ENSMUSG00000047394	Odf3b
	ENSMUSG00000047407	Tgif1
	ENSMUSG00000047409	Ctdspl
	ENSMUSG00000047412	Zbtb44
	ENSMUSG00000047414	Flrt2
	ENSMUSG00000047415	Gpr68
	ENSMUSG00000047417	Rexo1
	ENSMUSG00000047419	Cmya5
	ENSMUSG00000047420	Fam180a
	ENSMUSG00000047423	AI837181
	ENSMUSG00000047428	Dlk2
	ENSMUSG00000047434	Xxylt1
	ENSMUSG00000047441	Antxrl
	ENSMUSG00000047443	Fam132b
	ENSMUSG00000047444	Olfr139
	ENSMUSG00000047446	Arl4a
	ENSMUSG00000047454	Gphn
	ENSMUSG00000047459	Dynlrb1
	ENSMUSG00000047462	A530099J19Rik
	ENSMUSG00000047466	8030462N17Rik
	ENSMUSG00000047473	Zfp30
	ENSMUSG00000047490	4932411E22Rik
	ENSMUSG00000047492	Inhbe
	ENSMUSG00000047495	Dlgap2
	ENSMUSG00000047496	Rnf152
	ENSMUSG00000047497	Adamts12
	ENSMUSG00000047501	Cldn4
	ENSMUSG00000047502	Mroh7
	ENSMUSG00000047507	Baiap3
	ENSMUSG00000047508	Mbd3l2
	ENSMUSG00000047509	Gm6776
	ENSMUSG00000047511	Olfr1396
	ENSMUSG00000047514	Tspyl1
	ENSMUSG00000047515	BC049715
	ENSMUSG00000047517	Dmbt1
	ENSMUSG00000047518	Slfnl1
	ENSMUSG00000047528	Als2cr12
	ENSMUSG00000047531	Rtp2
	ENSMUSG00000047534	Mis18bp1
	ENSMUSG00000047535	Olfr67
	ENSMUSG00000047539	Fbxo28
	ENSMUSG00000047544	Olfr616
	ENSMUSG00000047545	Olfr629
	ENSMUSG00000047547	Cltb
	ENSMUSG00000047554	Tmem41b
	ENSMUSG00000047557	Lxn
	ENSMUSG00000047562	Mmp10
	ENSMUSG00000047564	Krtap3-1
	ENSMUSG00000047565	Acot10
	ENSMUSG00000047583	Tyw3
	ENSMUSG00000047586	Nccrp1
	ENSMUSG00000047591	Mafa
	ENSMUSG00000047592	Nxpe5
	ENSMUSG00000047594	Olfr1122
	ENSMUSG00000047603	Zfp235
	ENSMUSG00000047604	Frat2
	ENSMUSG00000047606	Ankrd34c
	ENSMUSG00000047613	A430005L14Rik
	ENSMUSG00000047617	BC029214
	ENSMUSG00000047619	Ddi1
	ENSMUSG00000047626	Olfr791
	ENSMUSG00000047631	Apof
	ENSMUSG00000047632	Fgfbp3
	ENSMUSG00000047635	2810006K23Rik
	ENSMUSG00000047636	Cdcp2
	ENSMUSG00000047638	Nr1h4
	ENSMUSG00000047641	Krt83
	ENSMUSG00000047642	D930020B18Rik
	ENSMUSG00000047643	Gm5454
	ENSMUSG00000047648	Fbxo30
	ENSMUSG00000047649	Cd3eap
	ENSMUSG00000047652	Pea15b
	ENSMUSG00000047654	Tssk6
	ENSMUSG00000047655	Vmn1r74
	ENSMUSG00000047656	Trpt1
	ENSMUSG00000047657	Crry-ps
	ENSMUSG00000047658	Gal3st3
	ENSMUSG00000047661	1600012P17Rik
	ENSMUSG00000047667	Olfr26
	ENSMUSG00000047669	Msl3l2
	ENSMUSG00000047671	Tctex1d4
	ENSMUSG00000047674	Pdha2
	ENSMUSG00000047675	Rps8
	ENSMUSG00000047676	Rpsa-ps10
	ENSMUSG00000047692	4930533K18Rik
	ENSMUSG00000047696	Ccdc144b
	ENSMUSG00000047702	Olfr1388
	ENSMUSG00000047710	Champ1
	ENSMUSG00000047712	Ust
	ENSMUSG00000047714	Ppp1r2
	ENSMUSG00000047716	Olfr736
	ENSMUSG00000047719	Ubiad1
	ENSMUSG00000047720	4922502D21Rik
	ENSMUSG00000047721	Bola2
	ENSMUSG00000047728	BC025446
	ENSMUSG00000047730	Fcgbp
	ENSMUSG00000047731	Wbp1l
	ENSMUSG00000047733	BC048609
	ENSMUSG00000047735	Samd9l
	ENSMUSG00000047746	Fbxo40
	ENSMUSG00000047747	Rnf150
	ENSMUSG00000047749	Zc3hav1l
	ENSMUSG00000047751	Utf1
	ENSMUSG00000047759	Hs3st3a1
	ENSMUSG00000047766	Lrrc49
	ENSMUSG00000047767	Atg16l2
	ENSMUSG00000047773	Ankfn1
	ENSMUSG00000047777	Phf13
	ENSMUSG00000047786	Lix1
	ENSMUSG00000047787	Flrt1
	ENSMUSG00000047789	Slc38a9
	ENSMUSG00000047793	Sned1
	ENSMUSG00000047794	Olfr685
	ENSMUSG00000047798	Cd300lf
	ENSMUSG00000047799	Oog4
	ENSMUSG00000047804	Akap10
	ENSMUSG00000047807	9330154K18Rik
	ENSMUSG00000047810	Ccdc88b
	ENSMUSG00000047819	Tigd4
	ENSMUSG00000047821	Trim16
	ENSMUSG00000047822	Gm6484
	ENSMUSG00000047824	Pygo2
	ENSMUSG00000047828	A730018C14Rik
	ENSMUSG00000047832	Cdca4
	ENSMUSG00000047841	BC051628
	ENSMUSG00000047842	Diras2
	ENSMUSG00000047843	Bri3
	ENSMUSG00000047854	Stx19
	ENSMUSG00000047861	Foxi1
	ENSMUSG00000047866	Lonp2
	ENSMUSG00000047867	Gimap6
	ENSMUSG00000047868	Olfr770
	ENSMUSG00000047875	Gpr157
	ENSMUSG00000047878	A4galt
	ENSMUSG00000047879	Usp14
	ENSMUSG00000047880	Cxcr5
	ENSMUSG00000047881	Rell1
	ENSMUSG00000047884	Klk9
	ENSMUSG00000047888	Tnrc6b
	ENSMUSG00000047889	Serpinb6d
	ENSMUSG00000047894	Ang2
	ENSMUSG00000047897	Ripply2
	ENSMUSG00000047898	Ccr4
	ENSMUSG00000047904	Sstr2
	ENSMUSG00000047905	Gm8566
	ENSMUSG00000047907	Tshz2
	ENSMUSG00000047909	Ankrd16
	ENSMUSG00000047910	Pcdhb16
	ENSMUSG00000047911	Npm2
	ENSMUSG00000047921	Trappc9
	ENSMUSG00000047935	Gm5607
	ENSMUSG00000047938	4930483J18Rik
	ENSMUSG00000047940	Stpg2
	ENSMUSG00000047945	Marcksl1
	ENSMUSG00000047953	Gp5
	ENSMUSG00000047959	Kcna3
	ENSMUSG00000047960	Olfr186
	ENSMUSG00000047963	Stbd1
	ENSMUSG00000047965	Rpl9-ps7
	ENSMUSG00000047969	Olfr1093
	ENSMUSG00000047976	Kcna1
	ENSMUSG00000047977	Synb
	ENSMUSG00000047980	9230110F15Rik
	ENSMUSG00000047986	Palm3
	ENSMUSG00000047988	4933428G20Rik
	ENSMUSG00000047989	Ino80c
	ENSMUSG00000047990	C2cd4a
	ENSMUSG00000047992	Fam69c
	ENSMUSG00000047995	Cypt4
	ENSMUSG00000048000	Gigyf2
	ENSMUSG00000048001	Hes5
	ENSMUSG00000048003	Catsper4
	ENSMUSG00000048004	Tmem196
	ENSMUSG00000048012	Zfp473
	ENSMUSG00000048013	Krt35
	ENSMUSG00000048015	Neurod4
	ENSMUSG00000048022	Tmem229a
	ENSMUSG00000048027	Rgmb
	ENSMUSG00000048029	Eno4
	ENSMUSG00000048031	Fcrl5
	ENSMUSG00000048038	4932418E24Rik
	ENSMUSG00000048039	Isg20l2
	ENSMUSG00000048058	Ldlrad3
	ENSMUSG00000048062	Fpr-rs4
	ENSMUSG00000048065	Cyb5r2
	ENSMUSG00000048067	Olfr1349
	ENSMUSG00000048070	Pirt
	ENSMUSG00000048076	Arf1
	ENSMUSG00000048077	H1fnt
	ENSMUSG00000048078	Tenm4
	ENSMUSG00000048080	Olfr731
	ENSMUSG00000048087	Gm4737
	ENSMUSG00000048096	Lmod1
	ENSMUSG00000048100	Taf13
	ENSMUSG00000048101	Olfr19
	ENSMUSG00000048106	4632415L05Rik
	ENSMUSG00000048107	Kctd12
	ENSMUSG00000048108	Tmem72
	ENSMUSG00000048109	Rbm15
	ENSMUSG00000048118	Arid4a
	ENSMUSG00000048120	Entpd1
	ENSMUSG00000048126	Col6a3
	ENSMUSG00000048138	Dmrt2
	ENSMUSG00000048142	Nat8l
	ENSMUSG00000048148	Nwd1
	ENSMUSG00000048149	Gm12663
	ENSMUSG00000048153	Olfr49
	ENSMUSG00000048154	Mll2
	ENSMUSG00000048163	Selplg
	ENSMUSG00000048164	Gm7204
	ENSMUSG00000048170	Mcmbp
	ENSMUSG00000048174	Tmem81
	ENSMUSG00000048175	Asb8
	ENSMUSG00000048185	Gm7075
	ENSMUSG00000048186	Bend7
	ENSMUSG00000048188	Gm8181
	ENSMUSG00000048191	Muc6
	ENSMUSG00000048197	Olfr1153
	ENSMUSG00000048200	Efcab4a
	ENSMUSG00000048206	Dnajb8
	ENSMUSG00000048215	A630023P12Rik
	ENSMUSG00000048216	Gpr85
	ENSMUSG00000048217	Nags
	ENSMUSG00000048218	Amigo2
	ENSMUSG00000048222	Mfap1b
	ENSMUSG00000048226	Olfr1212
	ENSMUSG00000048230	Fbxo43
	ENSMUSG00000048231	H2-M10.4
	ENSMUSG00000048232	Fbxo10
	ENSMUSG00000048234	Rnf149
	ENSMUSG00000048236	Ovch2
	ENSMUSG00000048240	Gng7
	ENSMUSG00000048248	D630032N06Rik
	ENSMUSG00000048249	Crebrf
	ENSMUSG00000048251	Bcl11b
	ENSMUSG00000048261	Gm4879
	ENSMUSG00000048264	Dip2c
	ENSMUSG00000048271	Rbm33
	ENSMUSG00000048277	Syngr2
	ENSMUSG00000048279	Sacs
	ENSMUSG00000048280	Zfp738
	ENSMUSG00000048281	Dleu7
	ENSMUSG00000048284	Tas2r126
	ENSMUSG00000048285	Frmd6
	ENSMUSG00000048292	Olfr1417
	ENSMUSG00000048294	Krtap4-13
	ENSMUSG00000048299	Olfr148
	ENSMUSG00000048304	Slitrk3
	ENSMUSG00000048307	Ankrd46
	ENSMUSG00000048310	Pskh1
	ENSMUSG00000048312	Gm4884
	ENSMUSG00000048316	Gm9823
	ENSMUSG00000048327	Ckap2l
	ENSMUSG00000048329	Mfsd6l
	ENSMUSG00000048330	Ric3
	ENSMUSG00000048332	Lhfp
	ENSMUSG00000048334	Gm8258
	ENSMUSG00000048337	Ppyr1
	ENSMUSG00000048347	Pcdhb18
	ENSMUSG00000048349	Pou4f1
	ENSMUSG00000048351	Selrc1
	ENSMUSG00000048356	Olfr1496
	ENSMUSG00000048368	Omd
	ENSMUSG00000048371	Pdp2
	ENSMUSG00000048373	Fgfbp1
	ENSMUSG00000048376	F2r
	ENSMUSG00000048377	Foxi2
	ENSMUSG00000048378	Olfr1394
	ENSMUSG00000048379	Socs4
	ENSMUSG00000048385	Scrt1
	ENSMUSG00000048387	Osr1
	ENSMUSG00000048388	Fam171b
	ENSMUSG00000048391	Olfr843
	ENSMUSG00000048398	Gm5065
	ENSMUSG00000048399	Tprg
	ENSMUSG00000048400	Prss54
	ENSMUSG00000048402	Gli2
	ENSMUSG00000048406	B330016D10Rik
	ENSMUSG00000048410	Zfp407
	ENSMUSG00000048411	Gm597
	ENSMUSG00000048416	Mlf1
	ENSMUSG00000048424	Ranbp3l
	ENSMUSG00000048425	Olfr686
	ENSMUSG00000048429	1810026J23Rik
	ENSMUSG00000048439	Nupl2
	ENSMUSG00000048440	Cyp4f16
	ENSMUSG00000048442	Smim5
	ENSMUSG00000048445	Ccdc57
	ENSMUSG00000048450	Msx1
	ENSMUSG00000048455	Sprr1b
	ENSMUSG00000048456	Olfr1448
	ENSMUSG00000048458	Fam212b
	ENSMUSG00000048469	Olfr564
	ENSMUSG00000048473	Gm766
	ENSMUSG00000048478	4732415M23Rik
	ENSMUSG00000048480	Cxcr1
	ENSMUSG00000048481	Mypop
	ENSMUSG00000048482	Bdnf
	ENSMUSG00000048483	Zdhhc22
	ENSMUSG00000048484	Gm7461
	ENSMUSG00000048485	Zbtb8b
	ENSMUSG00000048486	Fitm2
	ENSMUSG00000048489	8430408G22Rik
	ENSMUSG00000048490	Nrip1
	ENSMUSG00000048495	Tyw5
	ENSMUSG00000048497	Mmgt2
	ENSMUSG00000048498	Cd300e
	ENSMUSG00000048500	Defb15
	ENSMUSG00000048501	Olfr938
	ENSMUSG00000048502	Duxbl1
	ENSMUSG00000048503	Tmem136
	ENSMUSG00000048516	Adam26a
	ENSMUSG00000048520	Fbxl13
	ENSMUSG00000048521	Cxcr6
	ENSMUSG00000048528	Nkx1-2
	ENSMUSG00000048534	Amica1
	ENSMUSG00000048537	Phldb1
	ENSMUSG00000048538	Gm9826
	ENSMUSG00000048540	Nhlh2
	ENSMUSG00000048544	5930422O12Rik
	ENSMUSG00000048546	Tob2
	ENSMUSG00000048550	Thnsl1
	ENSMUSG00000048559	4930555K19Rik
	ENSMUSG00000048562	Sp8
	ENSMUSG00000048572	Tmem252
	ENSMUSG00000048574	Gm5593
	ENSMUSG00000048578	Mlec
	ENSMUSG00000048581	E130311K13Rik
	ENSMUSG00000048582	Gja3
	ENSMUSG00000048583	Igf2
	ENSMUSG00000048602	Morc2b
	ENSMUSG00000048603	Gm9828
	ENSMUSG00000048612	Myof
	ENSMUSG00000048616	Nog
	ENSMUSG00000048617	Rtbdn
	ENSMUSG00000048620	Olfr1336
	ENSMUSG00000048626	Klf17
	ENSMUSG00000048628	4930542C16Rik
	ENSMUSG00000048636	A730049H05Rik
	ENSMUSG00000048643	Krtap19-9a
	ENSMUSG00000048644	Ctxn1
	ENSMUSG00000048647	Exd1
	ENSMUSG00000048652	Samd13
	ENSMUSG00000048655	Ccdc169
	ENSMUSG00000048661	Lemd3
	ENSMUSG00000048665	A430010J10Rik
	ENSMUSG00000048668	Rhno1
	ENSMUSG00000048677	Tpcn2
	ENSMUSG00000048686	Hmgb4
	ENSMUSG00000048693	Olfr435
	ENSMUSG00000048696	Mex3d
	ENSMUSG00000048697	Vmn1r26
	ENSMUSG00000048699	4732456N10Rik
	ENSMUSG00000048701	Ccdc6
	ENSMUSG00000048703	Speer4b
	ENSMUSG00000048706	Lurap1l
	ENSMUSG00000048707	Tprn
	ENSMUSG00000048720	Tbc1d12
	ENSMUSG00000048721	Fndc9
	ENSMUSG00000048728	Zfp454
	ENSMUSG00000048731	Ggnbp1
	ENSMUSG00000048732	Klhl11
	ENSMUSG00000048745	Olfr820
	ENSMUSG00000048747	E130114P18Rik
	ENSMUSG00000048752	Prss50
	ENSMUSG00000048755	Mcat
	ENSMUSG00000048756	Foxo3
	ENSMUSG00000048758	Rpl29
	ENSMUSG00000048763	Hoxb3
	ENSMUSG00000048764	Tmprss11f
	ENSMUSG00000048766	Skint10
	ENSMUSG00000048772	Tmem53
	ENSMUSG00000048775	Serpinb13
	ENSMUSG00000048776	Pthlh
	ENSMUSG00000048779	P2ry6
	ENSMUSG00000048782	Insc
	ENSMUSG00000048787	Dcun1d3
	ENSMUSG00000048790	E030011O05Rik
	ENSMUSG00000048794	Ccdc37
	ENSMUSG00000048796	Cyb561d1
	ENSMUSG00000048799	Cep120
	ENSMUSG00000048806	Ifnb1
	ENSMUSG00000048807	Slc35e4
	ENSMUSG00000048810	Olfr202
	ENSMUSG00000048814	Lonrf2
	ENSMUSG00000048824	Gm568
	ENSMUSG00000048826	Dact2
	ENSMUSG00000048827	Pkd1l3
	ENSMUSG00000048830	2310057N15Rik
	ENSMUSG00000048832	Vps37c
	ENSMUSG00000048833	Slc39a9
	ENSMUSG00000048834	Vstm2a
	ENSMUSG00000048852	Gm12185
	ENSMUSG00000048856	Slc25a47
	ENSMUSG00000048865	Arhgap30
	ENSMUSG00000048874	Phf3
	ENSMUSG00000048875	Hdhd1a
	ENSMUSG00000048878	Hexim1
	ENSMUSG00000048895	Cdk5r1
	ENSMUSG00000048897	Zfp710
	ENSMUSG00000048899	Rimkla
	ENSMUSG00000048904	Neurog1
	ENSMUSG00000048905	4930539E08Rik
	ENSMUSG00000048910	Fam220a
	ENSMUSG00000048911	Rnf24
	ENSMUSG00000048915	Efna5
	ENSMUSG00000048916	Gm5540
	ENSMUSG00000048919	Olfr223
	ENSMUSG00000048920	Fkrp
	ENSMUSG00000048921	Zfp689
	ENSMUSG00000048922	Cdca2
	ENSMUSG00000048924	Ccdc125
	ENSMUSG00000048930	Tada3
	ENSMUSG00000048933	Olfr722
	ENSMUSG00000048938	Nr1h5
	ENSMUSG00000048939	Atp13a5
	ENSMUSG00000048960	Prex2
	ENSMUSG00000048962	Rassf10
	ENSMUSG00000048965	Mrgpre
	ENSMUSG00000048967	Yjefn3
	ENSMUSG00000048978	Nrsn1
	ENSMUSG00000048981	Krt31
	ENSMUSG00000048982	Gphb5
	ENSMUSG00000048988	Elfn1
	ENSMUSG00000048992	Prss32
	ENSMUSG00000048996	Olfr1366
	ENSMUSG00000048997	Atxn7l2
	ENSMUSG00000049001	Ndnf
	ENSMUSG00000049008	BB014433
	ENSMUSG00000049010	Olfr982
	ENSMUSG00000049011	Olfr729
	ENSMUSG00000049013	Prss48
	ENSMUSG00000049015	Olfr1467
	ENSMUSG00000049018	Olfr368
	ENSMUSG00000049028	Olfr873
	ENSMUSG00000049036	Tmem121
	ENSMUSG00000049037	Clec4a1
	ENSMUSG00000049038	Mterfd3
	ENSMUSG00000049041	Olfr398
	ENSMUSG00000049044	Rapgef4
	ENSMUSG00000049052	Olfr812
	ENSMUSG00000049057	Olfr1257
	ENSMUSG00000049062	Gm9244
	ENSMUSG00000049073	Olfr985
	ENSMUSG00000049076	Acap2
	ENSMUSG00000049086	Bmyc
	ENSMUSG00000049090	Zadh2
	ENSMUSG00000049091	Sephs2
	ENSMUSG00000049092	Gpr137c
	ENSMUSG00000049093	Il23r
	ENSMUSG00000049094	Olfr367-ps
	ENSMUSG00000049097	Ankrd34a
	ENSMUSG00000049098	Olfr147
	ENSMUSG00000049100	Pcdh10
	ENSMUSG00000049103	Ccr2
	ENSMUSG00000049106	Dcaf5
	ENSMUSG00000049107	Ntf3
	ENSMUSG00000049109	Themis
	ENSMUSG00000049112	Oxtr
	ENSMUSG00000049115	Agtr1a
	ENSMUSG00000049119	Fam110b
	ENSMUSG00000049122	Frmd3
	ENSMUSG00000049123	Catsperg2
	ENSMUSG00000049124	Gm8186
	ENSMUSG00000049128	Ivl
	ENSMUSG00000049130	C5ar1
	ENSMUSG00000049133	Flg2
	ENSMUSG00000049134	Nrap
	ENSMUSG00000049148	Plcxd3
	ENSMUSG00000049149	Olfr1258
	ENSMUSG00000049152	Ugt3a2
	ENSMUSG00000049154	Fam183b
	ENSMUSG00000049160	4930469G21Rik
	ENSMUSG00000049164	Zfp518a
	ENSMUSG00000049168	Olfr449
	ENSMUSG00000049173	Myoz3
	ENSMUSG00000049184	Purg
	ENSMUSG00000049202	4930515G13Rik
	ENSMUSG00000049214	Skint7
	ENSMUSG00000049217	Olfr788
	ENSMUSG00000049225	Pdp1
	ENSMUSG00000049229	Olfr844
	ENSMUSG00000049230	Gm9833
	ENSMUSG00000049231	Gm12497
	ENSMUSG00000049232	Tigd2
	ENSMUSG00000049233	Apoo-ps
	ENSMUSG00000049235	Gm7324
	ENSMUSG00000049241	Gpr81
	ENSMUSG00000049246	Hspe1-ps2
	ENSMUSG00000049249	Gm5316
	ENSMUSG00000049252	Lrp1b
	ENSMUSG00000049265	Kcnk3
	ENSMUSG00000049280	Olfr509
	ENSMUSG00000049281	Scn3b
	ENSMUSG00000049285	Mblac1
	ENSMUSG00000049287	Iba57
	ENSMUSG00000049288	Lix1l
	ENSMUSG00000049291	Prss38
	ENSMUSG00000049295	Zfp219
	ENSMUSG00000049299	Trappc1
	ENSMUSG00000049300	Prmt6
	ENSMUSG00000049303	Syt12
	ENSMUSG00000049305	Ccdc71
	ENSMUSG00000049307	Fut4
	ENSMUSG00000049313	Sorl1
	ENSMUSG00000049314	Fbxw13
	ENSMUSG00000049315	Olfr348
	ENSMUSG00000049321	Zfp2
	ENSMUSG00000049323	Smcr8
	ENSMUSG00000049327	Setd8
	ENSMUSG00000049334	Olfr902
	ENSMUSG00000049336	Tenm2
	ENSMUSG00000049339	Fam134a
	ENSMUSG00000049349	Gm5105
	ENSMUSG00000049350	Zg16
	ENSMUSG00000049353	Rd3
	ENSMUSG00000049354	Dcaf7
	ENSMUSG00000049357	4933408B17Rik
	ENSMUSG00000049362	Olfr173
	ENSMUSG00000049372	Olfr1183
	ENSMUSG00000049382	Krt8
	ENSMUSG00000049387	Cox7b2
	ENSMUSG00000049396	Gemin4
	ENSMUSG00000049401	Ogfr
	ENSMUSG00000049404	Rarres1
	ENSMUSG00000049409	Prokr1
	ENSMUSG00000049410	Zfp683
	ENSMUSG00000049411	Tmem241
	ENSMUSG00000049414	Gm5417
	ENSMUSG00000049420	Tmem200a
	ENSMUSG00000049421	Zfp260
	ENSMUSG00000049422	Chchd10
	ENSMUSG00000049427	Gm9837
	ENSMUSG00000049436	Upk1b
	ENSMUSG00000049439	Cyp20a1
	ENSMUSG00000049456	Olfr1404
	ENSMUSG00000049460	Gm8396
	ENSMUSG00000049470	Aff4
	ENSMUSG00000049476	1700104B16Rik
	ENSMUSG00000049477	Gm8508
	ENSMUSG00000049482	Ctu2
	ENSMUSG00000049488	Tmem67
	ENSMUSG00000049489	Fam58b
	ENSMUSG00000049491	Slc36a3
	ENSMUSG00000049493	Pls1
	ENSMUSG00000049494	Gm12669
	ENSMUSG00000049498	Olfr1449
	ENSMUSG00000049502	Dtx3l
	ENSMUSG00000049504	Proser1
	ENSMUSG00000049506	Sppl2c
	ENSMUSG00000049507	4930429B21Rik
	ENSMUSG00000049511	Htr1b
	ENSMUSG00000049515	Espnl
	ENSMUSG00000049516	Spty2d1
	ENSMUSG00000049517	Rps23
	ENSMUSG00000049521	Cdc42ep1
	ENSMUSG00000049526	Tmem202
	ENSMUSG00000049528	Olfr429
	ENSMUSG00000049530	Clrn2
	ENSMUSG00000049532	Sall2
	ENSMUSG00000049537	Tecrl
	ENSMUSG00000049538	Adamts16
	ENSMUSG00000049539	Hist1h1a
	ENSMUSG00000049548	Krt82
	ENSMUSG00000049550	Clip1
	ENSMUSG00000049551	Fzd9
	ENSMUSG00000049553	Polr1a
	ENSMUSG00000049555	Tmie
	ENSMUSG00000049556	Lingo1
	ENSMUSG00000049560	Defb20
	ENSMUSG00000049561	Olfr95
	ENSMUSG00000049562	Ap5b1
	ENSMUSG00000049565	Aknad1
	ENSMUSG00000049571	9330101J02Rik
	ENSMUSG00000049573	Olfr780
	ENSMUSG00000049576	Zfa-ps
	ENSMUSG00000049577	Zfpm1
	ENSMUSG00000049580	Tsku
	ENSMUSG00000049583	Grm5
	ENSMUSG00000049588	Ccdc69
	ENSMUSG00000049593	Lce1h
	ENSMUSG00000049598	Vsig8
	ENSMUSG00000049600	Zbtb45
	ENSMUSG00000049604	Hoxb13
	ENSMUSG00000049605	Olfr418-ps1
	ENSMUSG00000049606	Zfp644
	ENSMUSG00000049608	Gpr55
	ENSMUSG00000049612	Omg
	ENSMUSG00000049618	Olfr103
	ENSMUSG00000049620	Prss33
	ENSMUSG00000049624	Slc17a5
	ENSMUSG00000049625	Tifab
	ENSMUSG00000049630	C1ql3
	ENSMUSG00000049641	Vgll2
	ENSMUSG00000049643	2310022A10Rik
	ENSMUSG00000049648	Olfr273
	ENSMUSG00000049649	Gpr3
	ENSMUSG00000049653	Spatc1
	ENSMUSG00000049657	Zbtb5
	ENSMUSG00000049658	Bdp1
	ENSMUSG00000049659	Aftph
	ENSMUSG00000049661	Mtag2
	ENSMUSG00000049670	Morn4
	ENSMUSG00000049672	Zbtb14
	ENSMUSG00000049674	Olfr714
	ENSMUSG00000049676	Catsperg1
	ENSMUSG00000049680	Urgcp
	ENSMUSG00000049685	Cyp2g1
	ENSMUSG00000049686	Orai1
	ENSMUSG00000049687	Fam109b
	ENSMUSG00000049690	Nckap5
	ENSMUSG00000049691	Nkx3-2
	ENSMUSG00000049692	Tmem239
	ENSMUSG00000049694	BC048671
	ENSMUSG00000049699	Ucn2
	ENSMUSG00000049708	Olfr27
	ENSMUSG00000049709	Nlrp10
	ENSMUSG00000049717	Lig4
	ENSMUSG00000049719	Prss46
	ENSMUSG00000049721	Gal3st1
	ENSMUSG00000049723	Mmp12
	ENSMUSG00000049728	Zfp668
	ENSMUSG00000049734	Trex1
	ENSMUSG00000049737	Olfr1361
	ENSMUSG00000049739	Zfp646
	ENSMUSG00000049740	5330417H12Rik
	ENSMUSG00000049741	Rxfp4
	ENSMUSG00000049742	C330006D17Rik
	ENSMUSG00000049744	Arhgap15
	ENSMUSG00000049751	Rpl36al
	ENSMUSG00000049755	Zfp672
	ENSMUSG00000049758	Olfr1318
	ENSMUSG00000049760	2410015M20Rik
	ENSMUSG00000049761	4930479M11Rik
	ENSMUSG00000049764	Zfp280b
	ENSMUSG00000049791	Fzd4
	ENSMUSG00000049792	Bag5
	ENSMUSG00000049796	Crh
	ENSMUSG00000049797	Olfr642
	ENSMUSG00000049799	Lrrc19
	ENSMUSG00000049800	Sertad2
	ENSMUSG00000049806	Olfr466
	ENSMUSG00000049807	Arhgap23
	ENSMUSG00000049809	Krtap9-3
	ENSMUSG00000049811	Fam161a
	ENSMUSG00000049823	Zbtb12
	ENSMUSG00000049830	Gm9839
	ENSMUSG00000049832	Gm9840
	ENSMUSG00000049843	Olfr1102
	ENSMUSG00000049848	Ceacam19
	ENSMUSG00000049858	Suox
	ENSMUSG00000049864	Olfr250
	ENSMUSG00000049866	Arl4c
	ENSMUSG00000049871	Nlrc3
	ENSMUSG00000049872	Fam26e
	ENSMUSG00000049878	Rlf
	ENSMUSG00000049881	2810025M15Rik
	ENSMUSG00000049882	Mettl21d
	ENSMUSG00000049891	Gm7984
	ENSMUSG00000049892	Rasd1
	ENSMUSG00000049894	Olfr808
	ENSMUSG00000049897	Gm711
	ENSMUSG00000049902	4921517D22Rik
	ENSMUSG00000049904	Tmem17
	ENSMUSG00000049907	Rasl11b
	ENSMUSG00000049908	Gja8
	ENSMUSG00000049916	2610318N02Rik
	ENSMUSG00000049922	Slc35c1
	ENSMUSG00000049926	Olfr921
	ENSMUSG00000049928	Glp2r
	ENSMUSG00000049932	H2afx
	ENSMUSG00000049939	Lrrc4
	ENSMUSG00000049940	Pgrmc2
	ENSMUSG00000049946	BC030500
	ENSMUSG00000049950	Rpp38
	ENSMUSG00000049957	Ccdc137
	ENSMUSG00000049960	Mrps16
	ENSMUSG00000049969	Plekhf2
	ENSMUSG00000049971	Glt1d1
	ENSMUSG00000049972	Skint9
	ENSMUSG00000049985	Ankrd55
	ENSMUSG00000049988	Lrrc25
	ENSMUSG00000049999	Ppp1r3d
	ENSMUSG00000050002	Idnk
	ENSMUSG00000050010	Shisa3
	ENSMUSG00000050014	Apol10b
	ENSMUSG00000050015	Olfr350
	ENSMUSG00000050017	Pitpnb
	ENSMUSG00000050022	Amz1
	ENSMUSG00000050023	Olfr1176
	ENSMUSG00000050028	Olfr745
	ENSMUSG00000050030	Olfr728
	ENSMUSG00000050035	Fhl4
	ENSMUSG00000050043	Tmx2
	ENSMUSG00000050050	Ccdc158
	ENSMUSG00000050052	2610019F03Rik
	ENSMUSG00000050058	Prm3
	ENSMUSG00000050063	Klk6
	ENSMUSG00000050064	Zfp697
	ENSMUSG00000050066	A130023I24Rik
	ENSMUSG00000050069	Grem2
	ENSMUSG00000050074	Spink8
	ENSMUSG00000050075	Gpr171
	ENSMUSG00000050079	Rspry1
	ENSMUSG00000050085	Olfr622
	ENSMUSG00000050087	Cby3
	ENSMUSG00000050088	1600012H06Rik
	ENSMUSG00000050092	Sprr2b
	ENSMUSG00000050097	Ces2b
	ENSMUSG00000050100	Hmx2
	ENSMUSG00000050102	Vmn1r235
	ENSMUSG00000050103	Agmo
	ENSMUSG00000050105	Grrp1
	ENSMUSG00000050106	Tmc8
	ENSMUSG00000050107	Gsg2
	ENSMUSG00000050108	Bpifc
	ENSMUSG00000050114	Prdx6b
	ENSMUSG00000050121	Opalin
	ENSMUSG00000050122	Vwa3b
	ENSMUSG00000050128	Olfr1023
	ENSMUSG00000050132	Sarm1
	ENSMUSG00000050134	Olfr430
	ENSMUSG00000050138	Kcnk12
	ENSMUSG00000050141	BC049635
	ENSMUSG00000050144	Slc25a44
	ENSMUSG00000050147	F2rl3
	ENSMUSG00000050150	Slc9b1
	ENSMUSG00000050157	Gm867
	ENSMUSG00000050158	Olfr165
	ENSMUSG00000050164	Mchr1
	ENSMUSG00000050174	Nudt6
	ENSMUSG00000050179	A930002I21Rik
	ENSMUSG00000050188	Lsm10
	ENSMUSG00000050189	Etos1
	ENSMUSG00000050190	Gm5346
	ENSMUSG00000050192	Eif5a2
	ENSMUSG00000050195	Scd4
	ENSMUSG00000050198	Olfr768
	ENSMUSG00000050199	Lgr4
	ENSMUSG00000050201	Otop2
	ENSMUSG00000050211	Pla2g4e
	ENSMUSG00000050212	Eva1b
	ENSMUSG00000050213	Snip1
	ENSMUSG00000050215	Olfr70
	ENSMUSG00000050217	Lgsn
	ENSMUSG00000050222	Il17d
	ENSMUSG00000050224	Krtap13
	ENSMUSG00000050229	Pigm
	ENSMUSG00000050234	Gja4
	ENSMUSG00000050239	Krtap24-1
	ENSMUSG00000050240	Hic2
	ENSMUSG00000050241	Klre1
	ENSMUSG00000050243	Gm5446
	ENSMUSG00000050244	Heatr1
	ENSMUSG00000050248	Evc2
	ENSMUSG00000050251	Olfr809
	ENSMUSG00000050266	Olfr690
	ENSMUSG00000050270	Tmem220
	ENSMUSG00000050271	D8Ertd82e
	ENSMUSG00000050272	Dscam
	ENSMUSG00000050276	Mrgprg
	ENSMUSG00000050281	Olfr630
	ENSMUSG00000050288	Fzd2
	ENSMUSG00000050295	Foxc1
	ENSMUSG00000050296	Abca12
	ENSMUSG00000050299	Gm9843
	ENSMUSG00000050304	Slc25a2
	ENSMUSG00000050310	Rictor
	ENSMUSG00000050312	Nsun3
	ENSMUSG00000050315	Synpo2
	ENSMUSG00000050321	Neto1
	ENSMUSG00000050323	Ndufaf6
	ENSMUSG00000050325	1700034J04Rik
	ENSMUSG00000050328	Hoxc12
	ENSMUSG00000050334	C130071C03Rik
	ENSMUSG00000050335	Lgals3
	ENSMUSG00000050343	Olfr1378
	ENSMUSG00000050345	4930486L24Rik
	ENSMUSG00000050347	Gm9844
	ENSMUSG00000050350	Gpr18
	ENSMUSG00000050357	Rltpr
	ENSMUSG00000050359	Sprr1a
	ENSMUSG00000050366	Olfr524
	ENSMUSG00000050368	Hoxd10
	ENSMUSG00000050370	Ch25h
	ENSMUSG00000050373	Snx21
	ENSMUSG00000050377	Il31ra
	ENSMUSG00000050382	Kif7
	ENSMUSG00000050383	Svs3b
	ENSMUSG00000050390	C77080
	ENSMUSG00000050395	Tnfsf15
	ENSMUSG00000050397	Foxl2
	ENSMUSG00000050410	Tcf19
	ENSMUSG00000050423	Ppp1r3g
	ENSMUSG00000050425	Mrgprb2
	ENSMUSG00000050428	Fbxo46
	ENSMUSG00000050431	Olfr730
	ENSMUSG00000050439	Enthd1
	ENSMUSG00000050440	Hamp
	ENSMUSG00000050445	Cyp8b1
	ENSMUSG00000050447	Lypd6
	ENSMUSG00000050463	Krt78
	ENSMUSG00000050468	Astl
	ENSMUSG00000050471	Fam118b
	ENSMUSG00000050473	Slc35d3
	ENSMUSG00000050478	Olfr807
	ENSMUSG00000050490	Gm8394
	ENSMUSG00000050493	Fam167b
	ENSMUSG00000050503	Fbxl22
	ENSMUSG00000050505	Pcdh20
	ENSMUSG00000050511	Oprd1
	ENSMUSG00000050520	Cldn8
	ENSMUSG00000050526	4933406M09Rik
	ENSMUSG00000050530	Fam171a1
	ENSMUSG00000050533	Gm9845
	ENSMUSG00000050534	Htr5b
	ENSMUSG00000050538	B230217C12Rik
	ENSMUSG00000050541	Adra1b
	ENSMUSG00000050545	Fam228b
	ENSMUSG00000050549	5730508B09Rik
	ENSMUSG00000050550	Gm11868
	ENSMUSG00000050552	Lamtor4
	ENSMUSG00000050553	Gk2
	ENSMUSG00000050555	Hyls1
	ENSMUSG00000050556	Kcnb1
	ENSMUSG00000050558	Prokr2
	ENSMUSG00000050565	Tor1aip2
	ENSMUSG00000050567	Maml1
	ENSMUSG00000050577	Olfr1038-ps
	ENSMUSG00000050578	Mmp13
	ENSMUSG00000050587	Lrrc4c
	ENSMUSG00000050592	Fam78a
	ENSMUSG00000050600	Zfp831
	ENSMUSG00000050603	Olfr1008
	ENSMUSG00000050604	3110021A11Rik
	ENSMUSG00000050605	Zfp61
	ENSMUSG00000050608	Minos1
	ENSMUSG00000050612	Txndc2
	ENSMUSG00000050613	Olfr125
	ENSMUSG00000050619	Zscan29
	ENSMUSG00000050621	Gm9846
	ENSMUSG00000050623	Tex40
	ENSMUSG00000050625	Ccdc121
	ENSMUSG00000050627	Gpd1l
	ENSMUSG00000050628	Ubald2
	ENSMUSG00000050633	1110035H17Rik
	ENSMUSG00000050635	Sprr2f
	ENSMUSG00000050640	Tmem150c
	ENSMUSG00000050641	BC048562
	ENSMUSG00000050645	Defb19
	ENSMUSG00000050650	Mrgpra1
	ENSMUSG00000050654	Olfr215
	ENSMUSG00000050663	Trhde
	ENSMUSG00000050666	Vstm4
	ENSMUSG00000050668	Gpatch11
	ENSMUSG00000050671	Ism2
	ENSMUSG00000050675	Gp1ba
	ENSMUSG00000050677	Ccdc96
	ENSMUSG00000050685	Ccdc54
	ENSMUSG00000050697	Prkaa1
	ENSMUSG00000050700	Emilin3
	ENSMUSG00000050702	Rfpl3s
	ENSMUSG00000050704	2310061N02Rik
	ENSMUSG00000050705	2310061I04Rik
	ENSMUSG00000050708	Ftl1
	ENSMUSG00000050709	4932442E05Rik
	ENSMUSG00000050711	Scg2
	ENSMUSG00000050714	Zbtb26
	ENSMUSG00000050721	Plekho2
	ENSMUSG00000050730	Arhgap42
	ENSMUSG00000050732	Vamp8
	ENSMUSG00000050737	Ptges
	ENSMUSG00000050742	Olfr164
	ENSMUSG00000050747	Trim15
	ENSMUSG00000050751	Pgbd5
	ENSMUSG00000050756	Defb6
	ENSMUSG00000050761	Gp1bb
	ENSMUSG00000050762	Prss27
	ENSMUSG00000050763	Olfr1395
	ENSMUSG00000050765	Gm5084
	ENSMUSG00000050766	Ear14
	ENSMUSG00000050772	Olfr1124
	ENSMUSG00000050776	Olfr1317
	ENSMUSG00000050777	Tmem37
	ENSMUSG00000050781	Olfr1284
	ENSMUSG00000050783	Htr1f
	ENSMUSG00000050786	Ccdc126
	ENSMUSG00000050788	Olfr419
	ENSMUSG00000050796	B3galt6
	ENSMUSG00000050799	Hist1h2ba
	ENSMUSG00000050803	Olfr866
	ENSMUSG00000050808	Muc15
	ENSMUSG00000050810	Oog3
	ENSMUSG00000050812	AI314180
	ENSMUSG00000050813	Olfr332
	ENSMUSG00000050815	Olfr1441
	ENSMUSG00000050818	Olfr330
	ENSMUSG00000050821	Fam131a
	ENSMUSG00000050822	Slc29a4
	ENSMUSG00000050824	Sstr5
	ENSMUSG00000050830	Vwc2
	ENSMUSG00000050836	Ntng1
	ENSMUSG00000050840	Cdh20
	ENSMUSG00000050844	1700020N01Rik
	ENSMUSG00000050846	Zfp623
	ENSMUSG00000050852	Gm12115
	ENSMUSG00000050853	Olfr958
	ENSMUSG00000050854	Tmem125
	ENSMUSG00000050855	Zfp940
	ENSMUSG00000050856	Atp5k
	ENSMUSG00000050860	Phospho1
	ENSMUSG00000050865	Olfr1494
	ENSMUSG00000050866	Clrn3
	ENSMUSG00000050870	Mrgprb8
	ENSMUSG00000050875	A730017C20Rik
	ENSMUSG00000050876	Spata31d1a
	ENSMUSG00000050883	4930523C07Rik
	ENSMUSG00000050890	Pdik1l
	ENSMUSG00000050891	Tatdn1
	ENSMUSG00000050896	Rtn4rl2
	ENSMUSG00000050901	Mtnr1b
	ENSMUSG00000050908	Tvp23a
	ENSMUSG00000050910	Cdr2l
	ENSMUSG00000050912	Tmem123
	ENSMUSG00000050914	Ankrd37
	ENSMUSG00000050917	Fgf4
	ENSMUSG00000050919	Zfp366
	ENSMUSG00000050930	Map10
	ENSMUSG00000050931	Sgms2
	ENSMUSG00000050933	Vmn1r231
	ENSMUSG00000050936	Hist2h2bb
	ENSMUSG00000050944	Efcab5
	ENSMUSG00000050945	Zfp438
	ENSMUSG00000050947	Amigo1
	ENSMUSG00000050953	Gja1
	ENSMUSG00000050954	Zfp169
	ENSMUSG00000050957	Insl6
	ENSMUSG00000050959	Olfr1392
	ENSMUSG00000050961	AY358078
	ENSMUSG00000050963	Kcns2
	ENSMUSG00000050965	Prkca
	ENSMUSG00000050966	Lin28a
	ENSMUSG00000050967	Creg2
	ENSMUSG00000050973	Gdpgp1
	ENSMUSG00000050974	Gm9847
	ENSMUSG00000050978	Gm5215
	ENSMUSG00000050982	Apol10a
	ENSMUSG00000050989	Sepn1
	ENSMUSG00000050994	Adgb
	ENSMUSG00000050996	Cetn1
	ENSMUSG00000051000	Fam160a1
	ENSMUSG00000051002	Gm9848
	ENSMUSG00000051003	Olfr161
	ENSMUSG00000051007	Pddc1
	ENSMUSG00000051008	4930412M03Rik
	ENSMUSG00000051022	Hs3st1
	ENSMUSG00000051029	Serpinb1b
	ENSMUSG00000051034	Zfp11
	ENSMUSG00000051036	Ttc24
	ENSMUSG00000051037	Zfp455
	ENSMUSG00000051041	Olfml1
	ENSMUSG00000051043	Gprc5c
	ENSMUSG00000051046	Olfr214
	ENSMUSG00000051048	P4ha3
	ENSMUSG00000051050	Spink14
	ENSMUSG00000051051	Olfr523
	ENSMUSG00000051052	Olfr335-ps
	ENSMUSG00000051054	1700014D04Rik
	ENSMUSG00000051056	Gja10
	ENSMUSG00000051062	Fbll1
	ENSMUSG00000051065	Mb21d2
	ENSMUSG00000051067	Lingo3
	ENSMUSG00000051074	4930579K19Rik
	ENSMUSG00000051076	Vtcn1
	ENSMUSG00000051079	Rgs13
	ENSMUSG00000051081	Gm4847
	ENSMUSG00000051095	Olfr986
	ENSMUSG00000051098	Mblac2
	ENSMUSG00000051107	Gm15440
	ENSMUSG00000051111	Sv2c
	ENSMUSG00000051113	Fam71e1
	ENSMUSG00000051116	Gm8121
	ENSMUSG00000051118	Olfr77
	ENSMUSG00000051124	Gimap9
	ENSMUSG00000051133	Gm6293
	ENSMUSG00000051136	Ghsr
	ENSMUSG00000051146	Camk2n2
	ENSMUSG00000051147	Nat2
	ENSMUSG00000051149	Adnp
	ENSMUSG00000051153	Tas2r105
	ENSMUSG00000051154	Commd3
	ENSMUSG00000051156	Olfr1491
	ENSMUSG00000051160	Olfr853
	ENSMUSG00000051166	Eml5
	ENSMUSG00000051169	Rpusd3
	ENSMUSG00000051172	Olfr672
	ENSMUSG00000051176	Zfp42
	ENSMUSG00000051177	Plcb1
	ENSMUSG00000051180	Olfr522
	ENSMUSG00000051182	Olfr655
	ENSMUSG00000051184	Zfp524
	ENSMUSG00000051185	Fam174a
	ENSMUSG00000051190	Olfr1356
	ENSMUSG00000051198	4930548G14Rik
	ENSMUSG00000051200	Olfr513
	ENSMUSG00000051207	Mrgprd
	ENSMUSG00000051212	Gpr183
	ENSMUSG00000051219	3100002H09Rik
	ENSMUSG00000051223	Bzw1
	ENSMUSG00000051225	Fam83a
	ENSMUSG00000051232	Tmem199
	ENSMUSG00000051234	Rnf7
	ENSMUSG00000051235	Gen1
	ENSMUSG00000051236	Msrb3
	ENSMUSG00000051237	9230109A22Rik
	ENSMUSG00000051238	Swsap1
	ENSMUSG00000051242	Pcdhb9
	ENSMUSG00000051243	Islr2
	ENSMUSG00000051246	Msantd1
	ENSMUSG00000051251	Nhlh1
	ENSMUSG00000051255	Gm6563
	ENSMUSG00000051256	Jagn1
	ENSMUSG00000051258	Olfr1362
	ENSMUSG00000051262	Cml3
	ENSMUSG00000051276	Actrt2
	ENSMUSG00000051278	4930422G04Rik
	ENSMUSG00000051279	Gdf6
	ENSMUSG00000051285	Pcmtd1
	ENSMUSG00000051295	9630028B13Rik
	ENSMUSG00000051297	2410124H12Rik
	ENSMUSG00000051306	Usp42
	ENSMUSG00000051313	Olfr1262
	ENSMUSG00000051314	Ffar2
	ENSMUSG00000051316	Taf7
	ENSMUSG00000051319	1500011K16Rik
	ENSMUSG00000051329	Nup160
	ENSMUSG00000051331	Cacna1c
	ENSMUSG00000051335	Gfod1
	ENSMUSG00000051339	2900026A02Rik
	ENSMUSG00000051340	Olfr645
	ENSMUSG00000051341	Zfp52
	ENSMUSG00000051343	Rab11fip5
	ENSMUSG00000051344	Plekhm3
	ENSMUSG00000051346	Spryd4
	ENSMUSG00000051351	Zfp46
	ENSMUSG00000051354	Samd3
	ENSMUSG00000051355	Commd1
	ENSMUSG00000051359	Ncald
	ENSMUSG00000051362	Olfr589
	ENSMUSG00000051367	Six1
	ENSMUSG00000051373	Ppapdc3
	ENSMUSG00000051375	Pcdh1
	ENSMUSG00000051378	Kif18b
	ENSMUSG00000051379	Flrt3
	ENSMUSG00000051390	Zbtb22
	ENSMUSG00000051391	Ywhag
	ENSMUSG00000051392	Olfr1402
	ENSMUSG00000051396	Hspa14
	ENSMUSG00000051397	Tacstd2
	ENSMUSG00000051401	Kctd16
	ENSMUSG00000051403	Ppp1r37
	ENSMUSG00000051413	Plagl2
	ENSMUSG00000051414	Olfr829
	ENSMUSG00000051424	Olfr1184
	ENSMUSG00000051427	Ccdc157
	ENSMUSG00000051431	Gpr87
	ENSMUSG00000051435	Fhad1
	ENSMUSG00000051437	Ubqlnl
	ENSMUSG00000051439	Cd14
	ENSMUSG00000051444	Bbs12
	ENSMUSG00000051451	Crebzf
	ENSMUSG00000051452	Gm11437
	ENSMUSG00000051455	Gm1564
	ENSMUSG00000051456	Hspb3
	ENSMUSG00000051457	Spn
	ENSMUSG00000051469	Zfp191
	ENSMUSG00000051480	A130050O07Rik
	ENSMUSG00000051481	Krtap31-2
	ENSMUSG00000051483	Cbr1
	ENSMUSG00000051486	Pcdhb11
	ENSMUSG00000051490	Foxd4
	ENSMUSG00000051493	Olfr974
	ENSMUSG00000051495	Irf2bp2
	ENSMUSG00000051497	Kcnj16
	ENSMUSG00000051498	Tlr6
	ENSMUSG00000051499	Zfp786
	ENSMUSG00000051502	Ufsp1
	ENSMUSG00000051503	Gm6583
	ENSMUSG00000051504	Siglech
	ENSMUSG00000051506	Wdfy4
	ENSMUSG00000051509	Olfr414
	ENSMUSG00000051510	Mafg
	ENSMUSG00000051515	Fam181b
	ENSMUSG00000051517	Arhgef39
	ENSMUSG00000051518	Rps19bp1
	ENSMUSG00000051527	Usp29
	ENSMUSG00000051528	Olfr424
	ENSMUSG00000051548	Gm6365
	ENSMUSG00000051550	Zfp579
	ENSMUSG00000051557	Pusl1
	ENSMUSG00000051586	Mical3
	ENSMUSG00000051590	Map3k19
	ENSMUSG00000051591	Olfr697
	ENSMUSG00000051593	Olfr272
	ENSMUSG00000051596	Otop1
	ENSMUSG00000051599	Pcdhb2
	ENSMUSG00000051606	2010001K21Rik
	ENSMUSG00000051611	Olfr112
	ENSMUSG00000051614	4930533L02Rik
	ENSMUSG00000051615	Rap2a
	ENSMUSG00000051616	C230029F24Rik
	ENSMUSG00000051617	Krt9
	ENSMUSG00000051618	Ubqln3
	ENSMUSG00000051627	Hist1h1e
	ENSMUSG00000051638	Gm9857
	ENSMUSG00000051639	Gm5812
	ENSMUSG00000051648	Kctd19
	ENSMUSG00000051650	B3gnt2
	ENSMUSG00000051652	Lrrc3
	ENSMUSG00000051663	Pcdhb1
	ENSMUSG00000051669	AU021092
	ENSMUSG00000051671	Coa6
	ENSMUSG00000051674	Dcun1d4
	ENSMUSG00000051675	Trim32
	ENSMUSG00000051678	Pcdhb6
	ENSMUSG00000051680	Olfr693
	ENSMUSG00000051682	Treml4
	ENSMUSG00000051687	Vmn1r73
	ENSMUSG00000051695	Pcbp1
	ENSMUSG00000051703	Tmem198
	ENSMUSG00000051705	Senp8
	ENSMUSG00000051716	Apon
	ENSMUSG00000051721	BC068281
	ENSMUSG00000051723	Rpl31-ps13
	ENSMUSG00000051726	Kcnf1
	ENSMUSG00000051727	Kctd14
	ENSMUSG00000051728	4930563D23Rik
	ENSMUSG00000051729	Gm5087
	ENSMUSG00000051730	Mettl5
	ENSMUSG00000051732	Pabpc2
	ENSMUSG00000051735	Rinl
	ENSMUSG00000051736	Fam229b
	ENSMUSG00000051747	Ttn
	ENSMUSG00000051748	1100001G20Rik
	ENSMUSG00000051758	4930544M13Rik
	ENSMUSG00000051768	Xrcc1
	ENSMUSG00000051769	Wfdc15a
	ENSMUSG00000051777	Iqcj
	ENSMUSG00000051786	Tubgcp6
	ENSMUSG00000051788	4930564D02Rik
	ENSMUSG00000051790	Nlgn2
	ENSMUSG00000051793	Olfr284
	ENSMUSG00000051802	Krtap19-5
	ENSMUSG00000051804	Adam6b
	ENSMUSG00000051805	A530095I07Rik
	ENSMUSG00000051811	Cox6b2
	ENSMUSG00000051817	Sox12
	ENSMUSG00000051832	E230016K23Rik
	ENSMUSG00000051839	Gypa
	ENSMUSG00000051844	B230319C09Rik
	ENSMUSG00000051853	Arf3
	ENSMUSG00000051855	Mest
	ENSMUSG00000051860	Samd7
	ENSMUSG00000051864	Tbc1d22a
	ENSMUSG00000051877	Vmn2r72
	ENSMUSG00000051879	Krt71
	ENSMUSG00000051885	Olfr664
	ENSMUSG00000051890	Klhdc1
	ENSMUSG00000051896	Tex37
	ENSMUSG00000051900	Abca16
	ENSMUSG00000051906	Cd209f
	ENSMUSG00000051910	Sox6
	ENSMUSG00000051917	Tas2r144
	ENSMUSG00000051920	Rspo2
	ENSMUSG00000051934	Spats2
	ENSMUSG00000051936	Prss58
	ENSMUSG00000051940	5031410I06Rik
	ENSMUSG00000051950	B3galtl
	ENSMUSG00000051951	Xkr4
	ENSMUSG00000051952	Olfr371
	ENSMUSG00000051956	Rnf133
	ENSMUSG00000051965	Nanos2
	ENSMUSG00000051969	Tlr11
	ENSMUSG00000051976	6330444E15Rik
	ENSMUSG00000051977	Prdm9
	ENSMUSG00000051978	Erich1
	ENSMUSG00000051980	Casr
	ENSMUSG00000051984	Sec31b
	ENSMUSG00000051985	Igfn1
	ENSMUSG00000051986	A530006G24Rik
	ENSMUSG00000051989	Smim11
	ENSMUSG00000051998	Lax1
	ENSMUSG00000052005	Gm9864
	ENSMUSG00000052012	Olfr796
	ENSMUSG00000052013	Btla
	ENSMUSG00000052014	A330070K13Rik
	ENSMUSG00000052026	Slc6a7
	ENSMUSG00000052031	Tagap1
	ENSMUSG00000052033	Pfdn4
	ENSMUSG00000052040	Klf13
	ENSMUSG00000052056	Zfp217
	ENSMUSG00000052058	Olfr901
	ENSMUSG00000052062	Pard3b
	ENSMUSG00000052075	1700029F12Rik
	ENSMUSG00000052085	Dock8
	ENSMUSG00000052087	Rgs14
	ENSMUSG00000052098	Gm9867
	ENSMUSG00000052099	Prss51
	ENSMUSG00000052102	Gnpda1
	ENSMUSG00000052105	Soga2
	ENSMUSG00000052117	D630039A03Rik
	ENSMUSG00000052125	F730043M19Rik
	ENSMUSG00000052131	Akr1b7
	ENSMUSG00000052133	Sema5b
	ENSMUSG00000052135	Foxo6
	ENSMUSG00000052137	Rbm12b2
	ENSMUSG00000052139	Bre
	ENSMUSG00000052142	Rasal3
	ENSMUSG00000052143	Gm9869
	ENSMUSG00000052144	Ppp4r2
	ENSMUSG00000052146	Rps10
	ENSMUSG00000052151	Ppap2c
	ENSMUSG00000052154	Gm9870
	ENSMUSG00000052155	Acvr2a
	ENSMUSG00000052160	Pld4
	ENSMUSG00000052180	Serpinb6c
	ENSMUSG00000052182	Olfr849
	ENSMUSG00000052187	Hbb-y
	ENSMUSG00000052188	Gm14964
	ENSMUSG00000052192	Gm5963
	ENSMUSG00000052212	Cd177
	ENSMUSG00000052214	Opa3
	ENSMUSG00000052217	Hbb-bh1
	ENSMUSG00000052221	Ppp1r36
	ENSMUSG00000052222	1700084E18Rik
	ENSMUSG00000052229	Gpr17
	ENSMUSG00000052234	Epx
	ENSMUSG00000052236	Gm9871
	ENSMUSG00000052241	A930035D04Rik
	ENSMUSG00000052248	Gm13476
	ENSMUSG00000052253	Zfp622
	ENSMUSG00000052262	Prpmp5
	ENSMUSG00000052270	Fpr2
	ENSMUSG00000052271	Bhlha15
	ENSMUSG00000052273	Dnahc3
	ENSMUSG00000052276	Ostn
	ENSMUSG00000052281	Gm15024
	ENSMUSG00000052291	5330438D12Rik
	ENSMUSG00000052293	Taf9
	ENSMUSG00000052295	8030423F21Rik
	ENSMUSG00000052296	Ppp6r1
	ENSMUSG00000052298	Cdc42se2
	ENSMUSG00000052299	Ltn1
	ENSMUSG00000052301	Doc2a
	ENSMUSG00000052302	Tbc1d30
	ENSMUSG00000052303	Mrgpra6
	ENSMUSG00000052305	Hbb-b1
	ENSMUSG00000052310	Slc39a1
	ENSMUSG00000052316	Lrrc15
	ENSMUSG00000052331	Ankrd44
	ENSMUSG00000052334	1700024B05Rik
	ENSMUSG00000052336	Cx3cr1
	ENSMUSG00000052337	Immt
	ENSMUSG00000052353	9930013L23Rik
	ENSMUSG00000052363	Zdhhc19
	ENSMUSG00000052368	Gm9873
	ENSMUSG00000052369	Tmem106c
	ENSMUSG00000052371	1700109F18Rik
	ENSMUSG00000052373	Mpp3
	ENSMUSG00000052374	Actn2
	ENSMUSG00000052376	4921508M14Rik
	ENSMUSG00000052382	Rnase9
	ENSMUSG00000052384	Lrrc33
	ENSMUSG00000052387	Trpm3
	ENSMUSG00000052388	Gm9874
	ENSMUSG00000052389	Gm9875
	ENSMUSG00000052392	Acot4
	ENSMUSG00000052395	Rft1
	ENSMUSG00000052396	Mogat2
	ENSMUSG00000052397	Ezr
	ENSMUSG00000052403	Gm13520
	ENSMUSG00000052406	Rexo4
	ENSMUSG00000052407	Ccdc171
	ENSMUSG00000052414	Atf7
	ENSMUSG00000052415	Tchh
	ENSMUSG00000052417	Olfr720
	ENSMUSG00000052419	2610001J05Rik
	ENSMUSG00000052423	B4galt3
	ENSMUSG00000052426	Gm9877
	ENSMUSG00000052428	Tmco1
	ENSMUSG00000052429	Prmt1
	ENSMUSG00000052430	Bmpr1b
	ENSMUSG00000052435	Cebpe
	ENSMUSG00000052446	Zfp961
	ENSMUSG00000052456	Asna1
	ENSMUSG00000052459	Atp6v1a
	ENSMUSG00000052467	D630004N19Rik
	ENSMUSG00000052468	Pmp2
	ENSMUSG00000052469	Tcp10c
	ENSMUSG00000052471	Gm9881
	ENSMUSG00000052477	C130026I21Rik
	ENSMUSG00000052479	A330008L17Rik
	ENSMUSG00000052482	Gm8174
	ENSMUSG00000052485	Tmem171
	ENSMUSG00000052488	Cherp
	ENSMUSG00000052496	Pkdrej
	ENSMUSG00000052504	Epha3
	ENSMUSG00000052508	Olfr536
	ENSMUSG00000052512	Nav2
	ENSMUSG00000052516	Robo2
	ENSMUSG00000052520	Cyp2j5
	ENSMUSG00000052525	Spdya
	ENSMUSG00000052533	Nup188
	ENSMUSG00000052534	Pbx1
	ENSMUSG00000052537	Olfr198
	ENSMUSG00000052539	Magi3
	ENSMUSG00000052544	St6galnac3
	ENSMUSG00000052551	Adarb2
	ENSMUSG00000052554	Defb34
	ENSMUSG00000052557	Gan
	ENSMUSG00000052558	Gm9884
	ENSMUSG00000052560	Cpne8
	ENSMUSG00000052562	Slc22a30
	ENSMUSG00000052563	D930048N14Rik
	ENSMUSG00000052565	Hist1h1d
	ENSMUSG00000052566	Hook2
	ENSMUSG00000052572	Dlg2
	ENSMUSG00000052581	Lrrtm4
	ENSMUSG00000052584	Serp2
	ENSMUSG00000052593	Adam17
	ENSMUSG00000052595	A1cf
	ENSMUSG00000052605	Isoc2b
	ENSMUSG00000052609	Plekhg3
	ENSMUSG00000052613	Pcdh15
	ENSMUSG00000052616	Ccdc79
	ENSMUSG00000052625	Olfr851
	ENSMUSG00000052629	Gm9885
	ENSMUSG00000052631	Sh2d6
	ENSMUSG00000052632	Asap2
	ENSMUSG00000052642	4930504O13Rik
	ENSMUSG00000052656	Rnf103
	ENSMUSG00000052658	5830454E08Rik
	ENSMUSG00000052673	Gm9887
	ENSMUSG00000052675	Zfp112
	ENSMUSG00000052681	Rap1b
	ENSMUSG00000052684	Jun
	ENSMUSG00000052688	5430435G22Rik
	ENSMUSG00000052698	Tln2
	ENSMUSG00000052707	Tnrc6a
	ENSMUSG00000052712	BC004004
	ENSMUSG00000052713	Zfp608
	ENSMUSG00000052724	Gm9888
	ENSMUSG00000052726	Kcnt2
	ENSMUSG00000052727	Map1b
	ENSMUSG00000052730	Gm5111
	ENSMUSG00000052736	Klrc2
	ENSMUSG00000052738	Suclg1
	ENSMUSG00000052748	Swt1
	ENSMUSG00000052749	Trim30b
	ENSMUSG00000052751	Repin1
	ENSMUSG00000052752	Traf7
	ENSMUSG00000052759	Gpr25
	ENSMUSG00000052760	A630001G21Rik
	ENSMUSG00000052763	Zfp212
	ENSMUSG00000052767	Gm12703
	ENSMUSG00000052769	Gm9889
	ENSMUSG00000052776	Oas1a
	ENSMUSG00000052779	4833418N17Rik
	ENSMUSG00000052783	Grk4
	ENSMUSG00000052785	Olfr573-ps1
	ENSMUSG00000052790	Gm9890
	ENSMUSG00000052794	1700030K09Rik
	ENSMUSG00000052798	Nup107
	ENSMUSG00000052812	Atad2b
	ENSMUSG00000052818	Olfr813
	ENSMUSG00000052819	Best2
	ENSMUSG00000052825	Gm9892
	ENSMUSG00000052833	Sae1
	ENSMUSG00000052837	Junb
	ENSMUSG00000052848	C130026L21Rik
	ENSMUSG00000052850	Tas2r137
	ENSMUSG00000052852	Reep1
	ENSMUSG00000052861	Dnahc6
	ENSMUSG00000052865	Gm13619
	ENSMUSG00000052889	Prkcb
	ENSMUSG00000052906	Ubxn8
	ENSMUSG00000052909	Gm9894
	ENSMUSG00000052911	Lamb2
	ENSMUSG00000052912	Smarca5-ps
	ENSMUSG00000052914	Cyp2j6
	ENSMUSG00000052915	Msl1
	ENSMUSG00000052917	Senp7
	ENSMUSG00000052920	Prkg1
	ENSMUSG00000052921	Arhgef15
	ENSMUSG00000052922	Bpi
	ENSMUSG00000052926	Rnaseh2a
	ENSMUSG00000052928	Ctif
	ENSMUSG00000052934	Fbxo31
	ENSMUSG00000052942	Glis3
	ENSMUSG00000052949	Rnf157
	ENSMUSG00000052951	C130021I20Rik
	ENSMUSG00000052955	Cpvl
	ENSMUSG00000052957	Gas1
	ENSMUSG00000052961	Lingo2
	ENSMUSG00000052962	Mrpl35
	ENSMUSG00000052974	Cyp2f2
	ENSMUSG00000052979	6530403G13Rik
	ENSMUSG00000052981	Ube2ql1
	ENSMUSG00000052997	Uba2
	ENSMUSG00000053004	Hrh1
	ENSMUSG00000053007	Creb5
	ENSMUSG00000053012	Krcc1
	ENSMUSG00000053024	Cntn2
	ENSMUSG00000053025	Sv2b
	ENSMUSG00000053030	Spink2
	ENSMUSG00000053038	Gm6180
	ENSMUSG00000053040	Aph1c
	ENSMUSG00000053044	Cd8b1
	ENSMUSG00000053046	Brsk2
	ENSMUSG00000053049	Gm15413
	ENSMUSG00000053054	Adh6a
	ENSMUSG00000053062	Jam2
	ENSMUSG00000053063	Clec12a
	ENSMUSG00000053070	9230110C19Rik
	ENSMUSG00000053080	2700081O15Rik
	ENSMUSG00000053081	1700069B07Rik
	ENSMUSG00000053091	Lins
	ENSMUSG00000053093	Myh7
	ENSMUSG00000053094	Tmem248
	ENSMUSG00000053101	Gpr141
	ENSMUSG00000053110	Yap1
	ENSMUSG00000053111	Fank1
	ENSMUSG00000053113	Socs3
	ENSMUSG00000053117	E330013P04Rik
	ENSMUSG00000053119	Chmp3
	ENSMUSG00000053121	Gm5129
	ENSMUSG00000053128	Rnf26
	ENSMUSG00000053129	Gsx1
	ENSMUSG00000053134	Supt7l
	ENSMUSG00000053137	Mapk11
	ENSMUSG00000053141	Ptprt
	ENSMUSG00000053146	Olfr352
	ENSMUSG00000053153	Spag16
	ENSMUSG00000053158	Fes
	ENSMUSG00000053161	Daw1
	ENSMUSG00000053164	Gpr21
	ENSMUSG00000053166	Cdh22
	ENSMUSG00000053168	9030619P08Rik
	ENSMUSG00000053173	Rpl18-ps2
	ENSMUSG00000053175	Bcl3
	ENSMUSG00000053178	Gm9897
	ENSMUSG00000053181	A830005F24Rik
	ENSMUSG00000053182	Gm609
	ENSMUSG00000053184	Spaca3
	ENSMUSG00000053185	Gm9898
	ENSMUSG00000053192	Mllt11
	ENSMUSG00000053194	Cib4
	ENSMUSG00000053198	Prx
	ENSMUSG00000053199	Arhgap20
	ENSMUSG00000053205	Styx
	ENSMUSG00000053208	Kat2b-ps
	ENSMUSG00000053214	Gm9899
	ENSMUSG00000053216	Btn2a2
	ENSMUSG00000053217	Tas2r136
	ENSMUSG00000053218	Gm9900
	ENSMUSG00000053219	Raet1e
	ENSMUSG00000053226	Dand5
	ENSMUSG00000053228	Ceacam3
	ENSMUSG00000053244	Gm9901
	ENSMUSG00000053251	Olfr212
	ENSMUSG00000053253	Ndfip2
	ENSMUSG00000053263	Gm12592
	ENSMUSG00000053268	Dspp
	ENSMUSG00000053277	Gm14496
	ENSMUSG00000053279	Aldh1a1
	ENSMUSG00000053286	Trmt1l
	ENSMUSG00000053287	Olfr1013
	ENSMUSG00000053289	Ddx10
	ENSMUSG00000053291	Rab4b
	ENSMUSG00000053293	Pom121
	ENSMUSG00000053297	AI854703
	ENSMUSG00000053303	Slc22a26
	ENSMUSG00000053310	Nrgn
	ENSMUSG00000053317	Sec61b
	ENSMUSG00000053318	Slamf8
	ENSMUSG00000053329	D10Jhu81e
	ENSMUSG00000053332	Gas5
	ENSMUSG00000053333	Dis3l2
	ENSMUSG00000053334	Ficd
	ENSMUSG00000053338	Tarm1
	ENSMUSG00000053347	Zfp943
	ENSMUSG00000053353	2310001K24Rik
	ENSMUSG00000053358	Gm9905
	ENSMUSG00000053360	F730035P03Rik
	ENSMUSG00000053367	Gm6792
	ENSMUSG00000053368	Rxfp2
	ENSMUSG00000053375	Atp6v1e2
	ENSMUSG00000053388	Trim50
	ENSMUSG00000053389	Tas2r107
	ENSMUSG00000053390	Zfp952
	ENSMUSG00000053391	Olfr211
	ENSMUSG00000053395	Cacng8
	ENSMUSG00000053398	Phgdh
	ENSMUSG00000053399	Adamts18
	ENSMUSG00000053411	Cbx7
	ENSMUSG00000053414	Hunk
	ENSMUSG00000053420	Gm4792
	ENSMUSG00000053436	Mapk14
	ENSMUSG00000053441	Adamts19
	ENSMUSG00000053442	4930597O21Rik
	ENSMUSG00000053453	Thoc7
	ENSMUSG00000053460	Ggcx
	ENSMUSG00000053461	Hhipl2
	ENSMUSG00000053465	Hs6st3
	ENSMUSG00000053467	A530088E08Rik
	ENSMUSG00000053469	Tg
	ENSMUSG00000053470	Kdm3a
	ENSMUSG00000053472	Gm13534
	ENSMUSG00000053475	Tnfaip6
	ENSMUSG00000053477	Tcf4
	ENSMUSG00000053483	Usp21
	ENSMUSG00000053490	Trim60
	ENSMUSG00000053499	Gm5444
	ENSMUSG00000053508	BC048502
	ENSMUSG00000053510	Nrd1
	ENSMUSG00000053519	Kcnip1
	ENSMUSG00000053522	Lgals7
	ENSMUSG00000053528	A530021J07Rik
	ENSMUSG00000053536	Cstf2t
	ENSMUSG00000053541	Gm4759
	ENSMUSG00000053545	6430503K07Rik
	ENSMUSG00000053550	Shisa7
	ENSMUSG00000053552	Ebf4
	ENSMUSG00000053553	3110082I17Rik
	ENSMUSG00000053559	Smagp
	ENSMUSG00000053560	Ier2
	ENSMUSG00000053565	Eif3k
	ENSMUSG00000053574	4930563E22Rik
	ENSMUSG00000053580	Tanc2
	ENSMUSG00000053581	Zfand2a
	ENSMUSG00000053583	Gm9912
	ENSMUSG00000053588	A730061H03Rik
	ENSMUSG00000053600	Zfp472
	ENSMUSG00000053603	4930442H23Rik
	ENSMUSG00000053604	Rpia
	ENSMUSG00000053613	4732444A12Rik
	ENSMUSG00000053615	Gm9913
	ENSMUSG00000053617	Sh3pxd2a
	ENSMUSG00000053624	Gykl1
	ENSMUSG00000053626	Tll1
	ENSMUSG00000053640	Gm9915
	ENSMUSG00000053641	Dennd4a
	ENSMUSG00000053644	Aldh7a1
	ENSMUSG00000053646	Plxnb1
	ENSMUSG00000053647	Gpr30
	ENSMUSG00000053654	Krt42
	ENSMUSG00000053656	Dancr
	ENSMUSG00000053664	Uck2
	ENSMUSG00000053675	Tgm5
	ENSMUSG00000053678	Defb40
	ENSMUSG00000053684	BC048403
	ENSMUSG00000053687	Dpep2
	ENSMUSG00000053693	Mast1
	ENSMUSG00000053695	Defb37
	ENSMUSG00000053702	Nebl
	ENSMUSG00000053706	B430305J03Rik
	ENSMUSG00000053714	4732471J01Rik
	ENSMUSG00000053716	Dusp7
	ENSMUSG00000053719	Klk1b26
	ENSMUSG00000053720	Vmn2r43
	ENSMUSG00000053729	Spinkl
	ENSMUSG00000053730	Tmem39b
	ENSMUSG00000053740	Gm6457
	ENSMUSG00000053742	Gm5114
	ENSMUSG00000053746	Ptrh1
	ENSMUSG00000053747	Sox14
	ENSMUSG00000053749	Gm9920
	ENSMUSG00000053754	Chd8
	ENSMUSG00000053765	Oas1f
	ENSMUSG00000053768	Chchd3
	ENSMUSG00000053769	Lysmd1
	ENSMUSG00000053773	Rdh8
	ENSMUSG00000053774	Ubxn7
	ENSMUSG00000053783	1700016K19Rik
	ENSMUSG00000053790	Defb38
	ENSMUSG00000053797	Krt16
	ENSMUSG00000053799	Exoc6
	ENSMUSG00000053801	Grwd1
	ENSMUSG00000053815	Olfr744
	ENSMUSG00000053819	Camk2d
	ENSMUSG00000053820	Bcl2a1c
	ENSMUSG00000053821	Gm9922
	ENSMUSG00000053825	Ppfia2
	ENSMUSG00000053830	Gm9923
	ENSMUSG00000053835	H2-T24
	ENSMUSG00000053838	Nudcd3
	ENSMUSG00000053839	Gm9924
	ENSMUSG00000053841	Txlna
	ENSMUSG00000053846	Lipg
	ENSMUSG00000053856	Dnajc5g
	ENSMUSG00000053861	Gm9925
	ENSMUSG00000053862	Slc51b
	ENSMUSG00000053863	Mepe
	ENSMUSG00000053868	Gm5142
	ENSMUSG00000053870	Fpgt
	ENSMUSG00000053873	Aym1
	ENSMUSG00000053877	Srcap
	ENSMUSG00000053886	Sh2d4a
	ENSMUSG00000053889	A130066N16Rik
	ENSMUSG00000053896	4933409G03Rik
	ENSMUSG00000053897	Slc39a8
	ENSMUSG00000053898	Ech1
	ENSMUSG00000053906	Mafg
	ENSMUSG00000053907	Mat2a
	ENSMUSG00000053914	Kdm4d
	ENSMUSG00000053916	Nanp
	ENSMUSG00000053925	Gm9929
	ENSMUSG00000053929	Cyhr1
	ENSMUSG00000053930	Shisa6
	ENSMUSG00000053931	Cnn3
	ENSMUSG00000053935	Atf7ip
	ENSMUSG00000053950	Adnp2
	ENSMUSG00000053957	Gm12474
	ENSMUSG00000053961	Ang5
	ENSMUSG00000053963	6330403A02Rik
	ENSMUSG00000053964	Lgals4
	ENSMUSG00000053965	Pde5a
	ENSMUSG00000053977	Cd8a
	ENSMUSG00000053979	A730045E13Rik
	ENSMUSG00000053980	Gm9930
	ENSMUSG00000053985	Zfp14
	ENSMUSG00000053988	Gm9931
	ENSMUSG00000054000	Tusc1
	ENSMUSG00000054003	Tdrd9
	ENSMUSG00000054005	Mill1
	ENSMUSG00000054006	D630008O14Rik
	ENSMUSG00000054008	Ndst1
	ENSMUSG00000054013	Tmem179
	ENSMUSG00000054021	Sirt5
	ENSMUSG00000054027	Nt5dc3
	ENSMUSG00000054031	Rdh18-ps
	ENSMUSG00000054032	Gm9932
	ENSMUSG00000054033	Adam39
	ENSMUSG00000054036	Olfr279
	ENSMUSG00000054044	Gm9933
	ENSMUSG00000054046	Klk13
	ENSMUSG00000054051	Ercc6
	ENSMUSG00000054052	Rdh19
	ENSMUSG00000054054	Olfr309
	ENSMUSG00000054057	A930004D18Rik
	ENSMUSG00000054061	Gm9934
	ENSMUSG00000054065	Pkp3
	ENSMUSG00000054069	6030452D12Rik
	ENSMUSG00000054072	Iigp1
	ENSMUSG00000054074	Skida1
	ENSMUSG00000054079	Utp18
	ENSMUSG00000054083	Capn12
	ENSMUSG00000054087	Fbxw14
	ENSMUSG00000054091	1810037I17Rik
	ENSMUSG00000054099	Slc25a40
	ENSMUSG00000054102	Nlrp9a
	ENSMUSG00000054106	Try4
	ENSMUSG00000054115	Skp2
	ENSMUSG00000054116	E130116L18Rik
	ENSMUSG00000054117	Zdhhc25
	ENSMUSG00000054123	Gm9936
	ENSMUSG00000054128	H2-T3
	ENSMUSG00000054134	Umodl1
	ENSMUSG00000054135	A430110L20Rik
	ENSMUSG00000054136	Adm2
	ENSMUSG00000054141	Olfr24
	ENSMUSG00000054142	Vmn1r236
	ENSMUSG00000054146	Krt15
	ENSMUSG00000054150	Syne3
	ENSMUSG00000054156	Gm4894
	ENSMUSG00000054160	Nkx2-4
	ENSMUSG00000054161	Fam83e
	ENSMUSG00000054162	Spock3
	ENSMUSG00000054165	4922502B01Rik
	ENSMUSG00000054169	Ceacam10
	ENSMUSG00000054178	Gm9938
	ENSMUSG00000054181	A930012O16Rik
	ENSMUSG00000054191	Klf1
	ENSMUSG00000054196	Cthrc1
	ENSMUSG00000054199	Gon4l
	ENSMUSG00000054200	Ffar4
	ENSMUSG00000054203	Ifi205
	ENSMUSG00000054204	Fam150b
	ENSMUSG00000054206	Gzmm
	ENSMUSG00000054215	Sprr2k
	ENSMUSG00000054226	Tprkb
	ENSMUSG00000054236	Olfr481
	ENSMUSG00000054237	Fra10ac1
	ENSMUSG00000054247	Gm9939
	ENSMUSG00000054252	Fgfr3
	ENSMUSG00000054256	Msi1
	ENSMUSG00000054258	Gm5082
	ENSMUSG00000054263	Lifr
	ENSMUSG00000054266	Serpinb9d
	ENSMUSG00000054272	Zscan4c
	ENSMUSG00000054277	Arfgap3
	ENSMUSG00000054280	Prr14l
	ENSMUSG00000054302	Eapp
	ENSMUSG00000054304	D130007C19Rik
	ENSMUSG00000054309	Cpsf3
	ENSMUSG00000054310	Obox1
	ENSMUSG00000054312	Mrps21
	ENSMUSG00000054320	Lrrc36
	ENSMUSG00000054321	Taf4b
	ENSMUSG00000054325	Lce3a
	ENSMUSG00000054342	Kcnn4
	ENSMUSG00000054351	4930553M12Rik
	ENSMUSG00000054360	Bsx
	ENSMUSG00000054362	BC055111
	ENSMUSG00000054364	Rhob
	ENSMUSG00000054379	2410024N13Rik
	ENSMUSG00000054381	Zfp747
	ENSMUSG00000054383	Pnma1
	ENSMUSG00000054385	Ceacam2
	ENSMUSG00000054387	Mdm4
	ENSMUSG00000054391	4930517O19Rik
	ENSMUSG00000054400	Cklf
	ENSMUSG00000054404	Slfn5
	ENSMUSG00000054405	Dnajc8
	ENSMUSG00000054406	Olfr411
	ENSMUSG00000054408	Spcs3
	ENSMUSG00000054409	Tmem74
	ENSMUSG00000054412	Gm4793
	ENSMUSG00000054414	Slc30a7
	ENSMUSG00000054417	Cyp3a44
	ENSMUSG00000054418	2900041M22Rik
	ENSMUSG00000054422	Fabp1
	ENSMUSG00000054423	Cadps
	ENSMUSG00000054426	A930005H10Rik
	ENSMUSG00000054428	Atpif1
	ENSMUSG00000054431	Olfr450
	ENSMUSG00000054434	Tmem120b
	ENSMUSG00000054435	Gimap4
	ENSMUSG00000054446	Cpa1
	ENSMUSG00000054450	Gm9945
	ENSMUSG00000054452	Aes
	ENSMUSG00000054455	Vapb
	ENSMUSG00000054457	9430021M05Rik
	ENSMUSG00000054459	Vsnl1
	ENSMUSG00000054469	Lclat1
	ENSMUSG00000054474	Thnsl2
	ENSMUSG00000054477	Kcnn2
	ENSMUSG00000054484	Tmem62
	ENSMUSG00000054488	Gm9946
	ENSMUSG00000054493	Gm9947
	ENSMUSG00000054497	Tas2r130
	ENSMUSG00000054498	Olfr308
	ENSMUSG00000054499	Dedd2
	ENSMUSG00000054509	Parp4
	ENSMUSG00000054510	Gm14461
	ENSMUSG00000054514	2610204G22Rik
	ENSMUSG00000054517	Trim65
	ENSMUSG00000054519	Zfp867
	ENSMUSG00000054520	Sh3bp2
	ENSMUSG00000054523	Ms4a5
	ENSMUSG00000054526	Olfr1500
	ENSMUSG00000054537	Tmprss11e
	ENSMUSG00000054545	Ugt1a6a
	ENSMUSG00000054555	Adam12
	ENSMUSG00000054556	Gm4876
	ENSMUSG00000054568	Usp17la
	ENSMUSG00000054580	Pla2r1
	ENSMUSG00000054582	Pabpc1l
	ENSMUSG00000054588	Gbp10
	ENSMUSG00000054589	Gm9949
	ENSMUSG00000054594	Oscar
	ENSMUSG00000054598	9130230L23Rik
	ENSMUSG00000054604	Cggbp1
	ENSMUSG00000054611	Kdm2a
	ENSMUSG00000054612	Mgmt
	ENSMUSG00000054618	Gm9951
	ENSMUSG00000054619	Mettl7a1
	ENSMUSG00000054622	D730045B01Rik
	ENSMUSG00000054630	Ugt2b5
	ENSMUSG00000054640	Slc8a1
	ENSMUSG00000054641	Mmrn1
	ENSMUSG00000054648	Zfp869
	ENSMUSG00000054659	Pm20d2
	ENSMUSG00000054662	Ano9
	ENSMUSG00000054666	Olfr63
	ENSMUSG00000054672	5830411N06Rik
	ENSMUSG00000054675	Tmem119
	ENSMUSG00000054676	1600014C10Rik
	ENSMUSG00000054679	Srsf12
	ENSMUSG00000054690	Emcn
	ENSMUSG00000054693	Adam10
	ENSMUSG00000054702	Ap1s3
	ENSMUSG00000054708	Ankrd24
	ENSMUSG00000054714	Gm9954
	ENSMUSG00000054715	Zscan22
	ENSMUSG00000054716	Zfp771
	ENSMUSG00000054717	Hmgb2
	ENSMUSG00000054720	Lrrc8c
	ENSMUSG00000054723	Vmac
	ENSMUSG00000054728	Phactr1
	ENSMUSG00000054733	Msra
	ENSMUSG00000054745	Gm9955
	ENSMUSG00000054746	Abca15
	ENSMUSG00000054752	Fsd1l
	ENSMUSG00000054753	AU018091
	ENSMUSG00000054757	Akr1c20
	ENSMUSG00000054758	Gm9956
	ENSMUSG00000054759	Krtap5-2
	ENSMUSG00000054763	Defb42
	ENSMUSG00000054764	Mtnr1a
	ENSMUSG00000054766	Set
	ENSMUSG00000054770	Kctd18
	ENSMUSG00000054773	4930566N20Rik
	ENSMUSG00000054779	Gm12541
	ENSMUSG00000054792	Klhl18
	ENSMUSG00000054793	Cadm4
	ENSMUSG00000054808	Actn4
	ENSMUSG00000054814	Usp46
	ENSMUSG00000054822	1700041G16Rik
	ENSMUSG00000054823	Whsc1l1
	ENSMUSG00000054827	Cyp2c50
	ENSMUSG00000054836	Elp6
	ENSMUSG00000054843	Atrnl1
	ENSMUSG00000054855	Rnd1
	ENSMUSG00000054863	Fam19a5
	ENSMUSG00000054871	Tmem158
	ENSMUSG00000054874	Pcnxl3
	ENSMUSG00000054885	4930578G10Rik
	ENSMUSG00000054889	Dsp
	ENSMUSG00000054890	Olfr1535
	ENSMUSG00000054892	Txk
	ENSMUSG00000054893	Zfp667
	ENSMUSG00000054894	Atp5s
	ENSMUSG00000054901	Arhgef33
	ENSMUSG00000054905	Stfa3
	ENSMUSG00000054909	Wbscr25
	ENSMUSG00000054910	4931415C17Rik
	ENSMUSG00000054920	Klhl5
	ENSMUSG00000054931	Zkscan4
	ENSMUSG00000054932	Afp
	ENSMUSG00000054934	Kcnmb4
	ENSMUSG00000054938	Olfr1346
	ENSMUSG00000054939	Zfp174
	ENSMUSG00000054940	Olfr137
	ENSMUSG00000054942	Fam73a
	ENSMUSG00000054944	5330416C01Rik
	ENSMUSG00000054945	Gm9958
	ENSMUSG00000054951	9130008F23Rik
	ENSMUSG00000054957	Gm9959
	ENSMUSG00000054958	Nt5c1a
	ENSMUSG00000054966	Ifltd1
	ENSMUSG00000054967	Zfp647
	ENSMUSG00000054976	Nyap2
	ENSMUSG00000054978	Kbtbd13
	ENSMUSG00000054986	Sec14l3
	ENSMUSG00000054988	Agtr1b
	ENSMUSG00000054999	Naaladl1
	ENSMUSG00000055003	Lrtm2
	ENSMUSG00000055010	A830031A19Rik
	ENSMUSG00000055013	Agap1
	ENSMUSG00000055015	Gm9961
	ENSMUSG00000055022	Cntn1
	ENSMUSG00000055024	Ep300
	ENSMUSG00000055026	Gabrg3
	ENSMUSG00000055027	Smyd1
	ENSMUSG00000055030	Sprr2e
	ENSMUSG00000055033	Olfr420
	ENSMUSG00000055041	Commd5
	ENSMUSG00000055044	Pdlim1
	ENSMUSG00000055045	Gm11190
	ENSMUSG00000055048	Gm9962
	ENSMUSG00000055053	Nfic
	ENSMUSG00000055061	4931431C16Rik
	ENSMUSG00000055065	Ddx17
	ENSMUSG00000055067	Smyd3
	ENSMUSG00000055069	Rab39
	ENSMUSG00000055072	Gm9964
	ENSMUSG00000055078	Gabra5
	ENSMUSG00000055088	Olfr354
	ENSMUSG00000055093	Gm8430
	ENSMUSG00000055095	Spink6
	ENSMUSG00000055099	Gm9966
	ENSMUSG00000055102	Zfp819
	ENSMUSG00000055108	Phxr2
	ENSMUSG00000055114	Anxa13
	ENSMUSG00000055116	Arntl
	ENSMUSG00000055124	Olfr623
	ENSMUSG00000055125	M5C1000I18Rik
	ENSMUSG00000055128	Cgrrf1
	ENSMUSG00000055134	9130017K11Rik
	ENSMUSG00000055137	5033411D12Rik
	ENSMUSG00000055138	Gm4861
	ENSMUSG00000055148	Klf2
	ENSMUSG00000055150	Zfp78
	ENSMUSG00000055159	4930583K01Rik
	ENSMUSG00000055170	Ifng
	ENSMUSG00000055172	C1ra
	ENSMUSG00000055177	Cstl1
	ENSMUSG00000055184	Fam72a
	ENSMUSG00000055193	Klk15
	ENSMUSG00000055194	Actbl2
	ENSMUSG00000055197	Fev
	ENSMUSG00000055198	Gm12830
	ENSMUSG00000055200	Sertad3
	ENSMUSG00000055202	Zfp811
	ENSMUSG00000055204	Ankrd17
	ENSMUSG00000055210	Foxd2
	ENSMUSG00000055214	Pld5
	ENSMUSG00000055216	9430025C20Rik
	ENSMUSG00000055228	Zfp935
	ENSMUSG00000055235	Wdr86
	ENSMUSG00000055239	Kcmf1
	ENSMUSG00000055240	Zfp101
	ENSMUSG00000055254	Ntrk2
	ENSMUSG00000055271	9330161L09Rik
	ENSMUSG00000055296	Tmem245
	ENSMUSG00000055298	Ctsj
	ENSMUSG00000055301	Adh7
	ENSMUSG00000055302	Mrfap1
	ENSMUSG00000055305	Zfp93
	ENSMUSG00000055312	0610012H03Rik
	ENSMUSG00000055313	Pgbd1
	ENSMUSG00000055319	Sec23ip
	ENSMUSG00000055320	Tead1
	ENSMUSG00000055322	Tns1
	ENSMUSG00000055323	Gm9967
	ENSMUSG00000055333	Fat2
	ENSMUSG00000055334	Snupn
	ENSMUSG00000055340	Olfr115
	ENSMUSG00000055341	Zfp457
	ENSMUSG00000055360	Prl2c5
	ENSMUSG00000055368	Slc6a2
	ENSMUSG00000055370	Gm9968
	ENSMUSG00000055371	Stam2
	ENSMUSG00000055373	Fut9
	ENSMUSG00000055385	Rnf212
	ENSMUSG00000055396	D830050J10Rik
	ENSMUSG00000055401	Fbxo6
	ENSMUSG00000055403	4933427D06Rik
	ENSMUSG00000055407	Map6
	ENSMUSG00000055408	Gm15053
	ENSMUSG00000055409	Nell1
	ENSMUSG00000055413	H2-Q5
	ENSMUSG00000055415	Atp10b
	ENSMUSG00000055416	Fam136b-ps
	ENSMUSG00000055421	Pcdh9
	ENSMUSG00000055424	Gm9970
	ENSMUSG00000055430	Nap1l5
	ENSMUSG00000055435	Maf
	ENSMUSG00000055436	Srsf11
	ENSMUSG00000055446	A630091E08Rik
	ENSMUSG00000055447	Cd47
	ENSMUSG00000055452	Gm7353
	ENSMUSG00000055456	Gm9972
	ENSMUSG00000055471	Alk
	ENSMUSG00000055480	Zfp458
	ENSMUSG00000055485	Soga1
	ENSMUSG00000055489	Ano5
	ENSMUSG00000055491	Pprc1
	ENSMUSG00000055493	Epm2a
	ENSMUSG00000055494	Gm14168
	ENSMUSG00000055497	Gm9974
	ENSMUSG00000055515	Vmn2r81
	ENSMUSG00000055523	Gucy2g
	ENSMUSG00000055531	Cpsf6
	ENSMUSG00000055538	Zcchc24
	ENSMUSG00000055540	Epha6
	ENSMUSG00000055541	Lair1
	ENSMUSG00000055546	Timd4
	ENSMUSG00000055547	Apobec4
	ENSMUSG00000055553	Kxd1
	ENSMUSG00000055560	Zfp459
	ENSMUSG00000055561	Spink5
	ENSMUSG00000055567	Unc80
	ENSMUSG00000055571	Olfr305
	ENSMUSG00000055594	5530400C23Rik
	ENSMUSG00000055602	Tcp10b
	ENSMUSG00000055609	Hba-x
	ENSMUSG00000055610	Olfr307
	ENSMUSG00000055612	Cdca7
	ENSMUSG00000055621	Olfr636-ps1
	ENSMUSG00000055629	B4galnt4
	ENSMUSG00000055632	Hmcn2
	ENSMUSG00000055633	Zfp580
	ENSMUSG00000055639	Dach1
	ENSMUSG00000055643	4931431F19Rik
	ENSMUSG00000055652	Klhl25
	ENSMUSG00000055657	E030030I06Rik
	ENSMUSG00000055660	Mettl4
	ENSMUSG00000055670	Zzef1
	ENSMUSG00000055675	Kbtbd11
	ENSMUSG00000055676	Gm5069
	ENSMUSG00000055679	Ctsr
	ENSMUSG00000055681	Cope
	ENSMUSG00000055692	Tmem191c
	ENSMUSG00000055694	Gdf1
	ENSMUSG00000055704	Gm9978
	ENSMUSG00000055707	Klhl26
	ENSMUSG00000055717	Slain1
	ENSMUSG00000055720	Ubl7
	ENSMUSG00000055723	Rras2
	ENSMUSG00000055725	Paqr3
	ENSMUSG00000055730	Ces2a
	ENSMUSG00000055732	Gm9979
	ENSMUSG00000055737	Ghr
	ENSMUSG00000055745	Ldoc1l
	ENSMUSG00000055748	Gsdmc4
	ENSMUSG00000055760	Gemin6
	ENSMUSG00000055761	Nkain3
	ENSMUSG00000055762	Eef1d
	ENSMUSG00000055763	Gm6910
	ENSMUSG00000055771	Gm7936
	ENSMUSG00000055775	Myh8
	ENSMUSG00000055782	Abcd2
	ENSMUSG00000055789	E330017A01Rik
	ENSMUSG00000055795	Gm5160
	ENSMUSG00000055799	Tcf7l1
	ENSMUSG00000055805	Fmnl1
	ENSMUSG00000055809	Dnaaf3
	ENSMUSG00000055811	Cldn17
	ENSMUSG00000055817	Mta3
	ENSMUSG00000055818	A230083G16Rik
	ENSMUSG00000055820	Olfr967
	ENSMUSG00000055826	Tescl
	ENSMUSG00000055827	Gsdmc3
	ENSMUSG00000055831	Gm9982
	ENSMUSG00000055833	1700034H15Rik
	ENSMUSG00000055835	Zfp1
	ENSMUSG00000055838	Olfr357
	ENSMUSG00000055839	Tceb2
	ENSMUSG00000055850	Rnf181
	ENSMUSG00000055862	Izumo4
	ENSMUSG00000055865	Fam19a3
	ENSMUSG00000055866	Per2
	ENSMUSG00000055872	Gm9985
	ENSMUSG00000055874	Foxi3
	ENSMUSG00000055882	Abhd16b
	ENSMUSG00000055884	Fancm
	ENSMUSG00000055891	Ubl4b
	ENSMUSG00000055895	Plac1l
	ENSMUSG00000055897	Ppp4r1l-ps
	ENSMUSG00000055900	Tmem69
	ENSMUSG00000055912	Tmem150a
	ENSMUSG00000055917	Zfp277
	ENSMUSG00000055923	Aasdh
	ENSMUSG00000055926	Gm14137
	ENSMUSG00000055932	Fto
	ENSMUSG00000055933	Gm97
	ENSMUSG00000055937	Krt28
	ENSMUSG00000055942	Gm4745
	ENSMUSG00000055943	Emc7
	ENSMUSG00000055944	E130018O15Rik
	ENSMUSG00000055945	Prr18
	ENSMUSG00000055951	Ccl25
	ENSMUSG00000055958	Gm9987
	ENSMUSG00000055960	Skint4
	ENSMUSG00000055961	BC051076
	ENSMUSG00000055963	Triqk
	ENSMUSG00000055968	Gm9988
	ENSMUSG00000055971	Olfr378
	ENSMUSG00000055972	2810407A14Rik
	ENSMUSG00000055976	Cldn23
	ENSMUSG00000055978	Fut2
	ENSMUSG00000055980	Irs1
	ENSMUSG00000055991	Zkscan5
	ENSMUSG00000055994	Nod2
	ENSMUSG00000056004	9330182L06Rik
	ENSMUSG00000056008	Gm11541
	ENSMUSG00000056014	A430033K04Rik
	ENSMUSG00000056018	1700008F21Rik
	ENSMUSG00000056019	Zfp709
	ENSMUSG00000056023	Gm9989
	ENSMUSG00000056025	Clca1
	ENSMUSG00000056031	9330154J02Rik
	ENSMUSG00000056032	BC018473
	ENSMUSG00000056035	Cyp3a11
	ENSMUSG00000056043	Rgs9bp
	ENSMUSG00000056050	Mia3
	ENSMUSG00000056054	S100a8
	ENSMUSG00000056055	Sag
	ENSMUSG00000056061	Gm14318
	ENSMUSG00000056069	Fam105a
	ENSMUSG00000056071	S100a9
	ENSMUSG00000056073	Grik2
	ENSMUSG00000056076	Eif3b
	ENSMUSG00000056078	Lipm
	ENSMUSG00000056089	Gm5468
	ENSMUSG00000056091	St3gal5
	ENSMUSG00000056106	Gm9990
	ENSMUSG00000056115	Tas2r134
	ENSMUSG00000056116	H2-T22
	ENSMUSG00000056121	Fez2
	ENSMUSG00000056124	B4galt6
	ENSMUSG00000056128	Gm9991
	ENSMUSG00000056130	Ticam2
	ENSMUSG00000056131	Pgm3
	ENSMUSG00000056133	Gm9992
	ENSMUSG00000056144	Trim34a
	ENSMUSG00000056145	AI504432
	ENSMUSG00000056148	Rdh9
	ENSMUSG00000056153	Socs6
	ENSMUSG00000056155	Nanos3
	ENSMUSG00000056158	Car10
	ENSMUSG00000056162	Cndp1
	ENSMUSG00000056167	Cnot10
	ENSMUSG00000056174	Col8a2
	ENSMUSG00000056184	Olfr283
	ENSMUSG00000056185	Snx32
	ENSMUSG00000056197	4931417E11Rik
	ENSMUSG00000056201	Cfl1
	ENSMUSG00000056203	Tas2r135
	ENSMUSG00000056204	Pgpep1
	ENSMUSG00000056209	Npm3
	ENSMUSG00000056211	R3hdm1
	ENSMUSG00000056214	Pard6g
	ENSMUSG00000056215	Lrguk
	ENSMUSG00000056216	Cebpg
	ENSMUSG00000056219	Gm5423
	ENSMUSG00000056220	Pla2g4a
	ENSMUSG00000056222	Spock1
	ENSMUSG00000056223	Spata31
	ENSMUSG00000056228	Cars2
	ENSMUSG00000056234	Ncoa4
	ENSMUSG00000056257	Gm5447
	ENSMUSG00000056258	Kcnq3
	ENSMUSG00000056260	Lrif1
	ENSMUSG00000056267	Cep70
	ENSMUSG00000056268	Dennd1b
	ENSMUSG00000056270	Prr9
	ENSMUSG00000056271	Lman1l
	ENSMUSG00000056288	Gm11961
	ENSMUSG00000056290	Ms4a4b
	ENSMUSG00000056293	Gsdmc2
	ENSMUSG00000056296	Synpr
	ENSMUSG00000056300	Gm13247
	ENSMUSG00000056305	Usp39
	ENSMUSG00000056306	Sertm1
	ENSMUSG00000056310	Tyw1
	ENSMUSG00000056313	1810011O10Rik
	ENSMUSG00000056316	Gm9996
	ENSMUSG00000056328	Myh1
	ENSMUSG00000056329	1810010K12Rik
	ENSMUSG00000056332	Gm16294
	ENSMUSG00000056342	Usp34
	ENSMUSG00000056350	Krtap13-1
	ENSMUSG00000056359	D830013O20Rik
	ENSMUSG00000056366	Fabp3-ps1
	ENSMUSG00000056367	Actr3b
	ENSMUSG00000056370	Sftpb
	ENSMUSG00000056379	Taar1
	ENSMUSG00000056383	AI987944
	ENSMUSG00000056394	Lig1
	ENSMUSG00000056399	Prss34
	ENSMUSG00000056411	Gm12500
	ENSMUSG00000056412	Gm12396
	ENSMUSG00000056413	Adap1
	ENSMUSG00000056418	BC043934
	ENSMUSG00000056423	Uts2b
	ENSMUSG00000056426	Nat3
	ENSMUSG00000056427	Slit3
	ENSMUSG00000056429	Tgoln1
	ENSMUSG00000056436	Cyct
	ENSMUSG00000056445	5730446D14Rik
	ENSMUSG00000056457	Prl2c3
	ENSMUSG00000056458	Stk30
	ENSMUSG00000056459	Zbtb25
	ENSMUSG00000056468	5730596B20Rik
	ENSMUSG00000056476	Med12l
	ENSMUSG00000056481	Cd248
	ENSMUSG00000056486	Chn1
	ENSMUSG00000056487	Mettl7a2
	ENSMUSG00000056492	Gpr116
	ENSMUSG00000056493	Foxk1
	ENSMUSG00000056494	Cngb3
	ENSMUSG00000056498	Tmem154
	ENSMUSG00000056501	Cebpb
	ENSMUSG00000056508	1700001K19Rik
	ENSMUSG00000056509	Gm9999
	ENSMUSG00000056515	Rab31
	ENSMUSG00000056529	Ptafr
	ENSMUSG00000056531	Ccdc18
	ENSMUSG00000056536	Pign
	ENSMUSG00000056544	Defb21
	ENSMUSG00000056552	Zfp953
	ENSMUSG00000056553	Ptprn2
	ENSMUSG00000056564	Olfr324
	ENSMUSG00000056569	Mpz
	ENSMUSG00000056579	Tug1
	ENSMUSG00000056583	9930038K12Rik
	ENSMUSG00000056586	Zar1l
	ENSMUSG00000056590	H2afy3
	ENSMUSG00000056592	Zfp658
	ENSMUSG00000056596	Trnp1
	ENSMUSG00000056598	Lrrc48
	ENSMUSG00000056600	Olfr90
	ENSMUSG00000056602	Fry
	ENSMUSG00000056605	Krt72
	ENSMUSG00000056606	Gm10000
	ENSMUSG00000056608	Chd9
	ENSMUSG00000056612	Ppp1r14b
	ENSMUSG00000056617	4931429L15Rik
	ENSMUSG00000056629	Fkbp2
	ENSMUSG00000056632	Dsg3
	ENSMUSG00000056643	Chst13
	ENSMUSG00000056648	Hoxb8
	ENSMUSG00000056656	Apol8
	ENSMUSG00000056665	Them6
	ENSMUSG00000056666	Retsat
	ENSMUSG00000056671	Prelid2
	ENSMUSG00000056682	4930465K10Rik
	ENSMUSG00000056687	Gm11696
	ENSMUSG00000056692	D17Wsu92e
	ENSMUSG00000056696	Olfr1350
	ENSMUSG00000056698	Elmod3
	ENSMUSG00000056699	Gm5533
	ENSMUSG00000056706	Krtap7-1
	ENSMUSG00000056708	Ier5
	ENSMUSG00000056716	Gm5420
	ENSMUSG00000056718	Gm13199
	ENSMUSG00000056724	Nbeal2
	ENSMUSG00000056728	Ctsll3
	ENSMUSG00000056729	Gm10006
	ENSMUSG00000056735	A930024E05Rik
	ENSMUSG00000056737	Capg
	ENSMUSG00000056738	A730036I17Rik
	ENSMUSG00000056749	Nfil3
	ENSMUSG00000056752	Dnahc9
	ENSMUSG00000056753	C330011M18Rik
	ENSMUSG00000056755	Grm7
	ENSMUSG00000056758	Hmga2
	ENSMUSG00000056763	Cspp1
	ENSMUSG00000056770	Setd3
	ENSMUSG00000056771	Gm10010
	ENSMUSG00000056772	Rps6-ps2
	ENSMUSG00000056777	Rpl21-ps13
	ENSMUSG00000056782	Olfr667
	ENSMUSG00000056797	Gm4889
	ENSMUSG00000056812	St8sia3
	ENSMUSG00000056820	Tsnax
	ENSMUSG00000056821	1700028I16Rik
	ENSMUSG00000056822	Olfr166
	ENSMUSG00000056824	Zfp663
	ENSMUSG00000056829	Foxb2
	ENSMUSG00000056832	Ttc26
	ENSMUSG00000056836	Gm6851
	ENSMUSG00000056849	Gm16415
	ENSMUSG00000056851	Pcbp2
	ENSMUSG00000056853	Olfr765
	ENSMUSG00000056856	Jakmip3
	ENSMUSG00000056858	Olfr1502
	ENSMUSG00000056863	Olfr702
	ENSMUSG00000056870	Gulp1
	ENSMUSG00000056872	Gm10011
	ENSMUSG00000056877	Rps15a-ps1
	ENSMUSG00000056880	Gadl1
	ENSMUSG00000056882	Vmn1r215
	ENSMUSG00000056883	Olfr533
	ENSMUSG00000056885	Gm4559
	ENSMUSG00000056888	Glipr1
	ENSMUSG00000056895	Hist3h2ba
	ENSMUSG00000056899	Immp2l
	ENSMUSG00000056900	Usp13
	ENSMUSG00000056901	Tas2r102
	ENSMUSG00000056904	Gm5620
	ENSMUSG00000056910	Vmn2r107
	ENSMUSG00000056912	1700017N19Rik
	ENSMUSG00000056917	Sipa1
	ENSMUSG00000056919	4922501C03Rik
	ENSMUSG00000056921	Olfr394
	ENSMUSG00000056926	Tas2r113
	ENSMUSG00000056938	Acbd4
	ENSMUSG00000056941	Commd7
	ENSMUSG00000056943	Gm10015
	ENSMUSG00000056946	Olfr512
	ENSMUSG00000056947	Mab21l1
	ENSMUSG00000056952	Tatdn2
	ENSMUSG00000056959	Olfr315
	ENSMUSG00000056961	Olfr919
	ENSMUSG00000056962	Jmjd6
	ENSMUSG00000056966	Gjc3
	ENSMUSG00000056972	Magel2
	ENSMUSG00000056973	Ces1d
	ENSMUSG00000056978	Hamp2
	ENSMUSG00000056987	Fam71d
	ENSMUSG00000056995	Olfr1178
	ENSMUSG00000056999	Ide
	ENSMUSG00000057003	Myh4
	ENSMUSG00000057021	Vmn2r-ps159
	ENSMUSG00000057036	Gm7536
	ENSMUSG00000057037	Cfhr1
	ENSMUSG00000057047	1700010B08Rik
	ENSMUSG00000057050	Olfr397
	ENSMUSG00000057054	Inca1
	ENSMUSG00000057058	Skap1
	ENSMUSG00000057060	Slc35f3
	ENSMUSG00000057067	Olfr297
	ENSMUSG00000057068	Fam47e
	ENSMUSG00000057069	Ero1lb
	ENSMUSG00000057072	1700022P22Rik
	ENSMUSG00000057074	Ces1g
	ENSMUSG00000057092	Fxyd3
	ENSMUSG00000057093	C030039L03Rik
	ENSMUSG00000057098	Ebf1
	ENSMUSG00000057101	Zfp180
	ENSMUSG00000057103	Cml1
	ENSMUSG00000057110	Cep110
	ENSMUSG00000057113	Npm1
	ENSMUSG00000057116	AF366264
	ENSMUSG00000057123	Gja5
	ENSMUSG00000057130	Txnl4a
	ENSMUSG00000057132	Rpgrip1
	ENSMUSG00000057133	Chd6
	ENSMUSG00000057134	Ado
	ENSMUSG00000057135	Scimp
	ENSMUSG00000057137	Tmem140
	ENSMUSG00000057143	Trim12c
	ENSMUSG00000057147	Atpbd4
	ENSMUSG00000057149	Olfr1301
	ENSMUSG00000057156	Homez
	ENSMUSG00000057157	Gm6054
	ENSMUSG00000057160	Gm16372
	ENSMUSG00000057161	Vmn1r80
	ENSMUSG00000057163	Prss2
	ENSMUSG00000057168	Olfr10
	ENSMUSG00000057170	Prl3d1
	ENSMUSG00000057173	Rfx8
	ENSMUSG00000057174	Krtap19-9b
	ENSMUSG00000057176	Gm166
	ENSMUSG00000057177	Gsk3a
	ENSMUSG00000057179	Olfr747
	ENSMUSG00000057181	5730455P16Rik
	ENSMUSG00000057182	Scn3a
	ENSMUSG00000057191	AB124611
	ENSMUSG00000057193	Slc44a2
	ENSMUSG00000057195	Ceacam13
	ENSMUSG00000057203	Vmn1r234
	ENSMUSG00000057207	Olfr1028
	ENSMUSG00000057215	Gm15514
	ENSMUSG00000057216	Gm10807
	ENSMUSG00000057219	Armc7
	ENSMUSG00000057223	Gm6578
	ENSMUSG00000057228	Aadat
	ENSMUSG00000057229	Atp5sl
	ENSMUSG00000057230	Aak1
	ENSMUSG00000057234	Mettl15
	ENSMUSG00000057236	Rbbp4
	ENSMUSG00000057240	Ms4a13
	ENSMUSG00000057244	Gm6139
	ENSMUSG00000057246	BC051142
	ENSMUSG00000057262	Gm10020
	ENSMUSG00000057265	Ccdc176
	ENSMUSG00000057270	Olfr1501
	ENSMUSG00000057278	Snrpg
	ENSMUSG00000057280	Musk
	ENSMUSG00000057286	St6galnac2
	ENSMUSG00000057290	Gm15732
	ENSMUSG00000057299	Vmn1r192
	ENSMUSG00000057315	Arhgap24
	ENSMUSG00000057321	Usp17ld
	ENSMUSG00000057322	Rpl38
	ENSMUSG00000057329	Bcl2
	ENSMUSG00000057335	Cep170
	ENSMUSG00000057337	Chst3
	ENSMUSG00000057342	Sphk2
	ENSMUSG00000057346	Apol9a
	ENSMUSG00000057349	Olfr948
	ENSMUSG00000057351	Olfr347
	ENSMUSG00000057354	4930430O22Rik
	ENSMUSG00000057359	Gm17494
	ENSMUSG00000057363	Uxs1
	ENSMUSG00000057367	Birc2
	ENSMUSG00000057370	Rpl21-ps12
	ENSMUSG00000057375	Yipf1
	ENSMUSG00000057378	Ryr3
	ENSMUSG00000057381	Tas2r123
	ENSMUSG00000057387	4922502B01Rik
	ENSMUSG00000057388	Mrpl18
	ENSMUSG00000057396	Zfp759
	ENSMUSG00000057400	Ces1c
	ENSMUSG00000057406	Whsc1
	ENSMUSG00000057409	Zfp53
	ENSMUSG00000057411	Fam173a
	ENSMUSG00000057417	Dcpp3
	ENSMUSG00000057424	Olfr934
	ENSMUSG00000057425	Ugt2b37
	ENSMUSG00000057440	Mpp7
	ENSMUSG00000057443	Olfr138
	ENSMUSG00000057444	Olfr910
	ENSMUSG00000057446	Cts8
	ENSMUSG00000057447	Olfr1205
	ENSMUSG00000057454	Lypd3
	ENSMUSG00000057455	Rit2
	ENSMUSG00000057461	Olfr591
	ENSMUSG00000057464	Olfr1415
	ENSMUSG00000057465	Saa2
	ENSMUSG00000057469	E2f6
	ENSMUSG00000057497	Fam136a
	ENSMUSG00000057499	Gm6177
	ENSMUSG00000057503	Olfr1459
	ENSMUSG00000057506	Bloc1s2a
	ENSMUSG00000057513	Vmn1r177
	ENSMUSG00000057522	Spop
	ENSMUSG00000057530	Ece1
	ENSMUSG00000057531	Dtnbp1
	ENSMUSG00000057534	Gm15698
	ENSMUSG00000057540	Olfr310
	ENSMUSG00000057541	Pus7
	ENSMUSG00000057551	Zfp317
	ENSMUSG00000057554	Lgals8
	ENSMUSG00000057561	Eif1a
	ENSMUSG00000057564	Olfr1508
	ENSMUSG00000057572	Zbtb8os
	ENSMUSG00000057577	Gm10025
	ENSMUSG00000057580	Gm10012
	ENSMUSG00000057592	Vmn1r48
	ENSMUSG00000057594	Arl16
	ENSMUSG00000057596	Trim30d
	ENSMUSG00000057604	Lmcd1
	ENSMUSG00000057605	Gm6807
	ENSMUSG00000057606	Colq
	ENSMUSG00000057609	Lce1a1
	ENSMUSG00000057610	Ighv1-73
	ENSMUSG00000057612	Vmn1r37
	ENSMUSG00000057614	Gnai1
	ENSMUSG00000057626	Gm5621
	ENSMUSG00000057637	Prdm2
	ENSMUSG00000057649	Brd9
	ENSMUSG00000057650	Krtap19-2
	ENSMUSG00000057654	Olfr328
	ENSMUSG00000057657	Rps18-ps3
	ENSMUSG00000057666	Gapdh
	ENSMUSG00000057667	Bloc1s3
	ENSMUSG00000057672	Pkn1
	ENSMUSG00000057674	Gm11938
	ENSMUSG00000057685	Gm8526
	ENSMUSG00000057691	Zfp746
	ENSMUSG00000057696	Rpl30-ps1
	ENSMUSG00000057697	Vmn1r53
	ENSMUSG00000057699	Tas2r131
	ENSMUSG00000057706	Mex3b
	ENSMUSG00000057710	9630041A04Rik
	ENSMUSG00000057715	A830018L16Rik
	ENSMUSG00000057716	Tmem178b
	ENSMUSG00000057719	Sh3rf2
	ENSMUSG00000057722	Lepr
	ENSMUSG00000057723	Krt33b
	ENSMUSG00000057726	Serpinb9g
	ENSMUSG00000057729	Prtn3
	ENSMUSG00000057735	Olfr1186
	ENSMUSG00000057738	Sptan1
	ENSMUSG00000057751	Megf6
	ENSMUSG00000057754	Tas2r106
	ENSMUSG00000057761	Olfr1022
	ENSMUSG00000057762	Gm6169
	ENSMUSG00000057766	Ankrd29
	ENSMUSG00000057767	Olfr1383
	ENSMUSG00000057770	Olfr668
	ENSMUSG00000057777	Mab21l2
	ENSMUSG00000057778	Cyb5d2
	ENSMUSG00000057788	Ddx49
	ENSMUSG00000057789	Bak1
	ENSMUSG00000057799	Vmn1r216
	ENSMUSG00000057801	Olfr135
	ENSMUSG00000057802	Gm10030
	ENSMUSG00000057816	1700007G11Rik
	ENSMUSG00000057817	Olfr1446
	ENSMUSG00000057818	1600029O15Rik
	ENSMUSG00000057829	Gm5278
	ENSMUSG00000057832	Olfr695
	ENSMUSG00000057835	Zfp119a
	ENSMUSG00000057841	Rpl32
	ENSMUSG00000057842	Zfp595
	ENSMUSG00000057855	Krtap6-3
	ENSMUSG00000057858	D19Ertd737e
	ENSMUSG00000057863	Rpl36
	ENSMUSG00000057880	Abat
	ENSMUSG00000057886	Gm6984
	ENSMUSG00000057890	Olfr1375-ps1
	ENSMUSG00000057894	Zfp329
	ENSMUSG00000057895	Zfp105
	ENSMUSG00000057897	Camk2b
	ENSMUSG00000057899	Gpr111
	ENSMUSG00000057903	Olfr739
	ENSMUSG00000057913	Gm10032
	ENSMUSG00000057914	Cacnb2
	ENSMUSG00000057924	Gm10033
	ENSMUSG00000057933	Gsta2
	ENSMUSG00000057945	Gm17136
	ENSMUSG00000057946	Vmn1r181
	ENSMUSG00000057948	Unc13d
	ENSMUSG00000057963	Itpk1
	ENSMUSG00000057967	Fgf18
	ENSMUSG00000057969	Sema3b
	ENSMUSG00000057977	Skint11
	ENSMUSG00000057981	Vmn1r12
	ENSMUSG00000057982	Zfp809
	ENSMUSG00000057990	E030024N20Rik
	ENSMUSG00000057997	Olfr541
	ENSMUSG00000058005	Tdpoz3
	ENSMUSG00000058006	Mdn1
	ENSMUSG00000058013	Sept11
	ENSMUSG00000058014	Olfr502
	ENSMUSG00000058017	Serpinb3d
	ENSMUSG00000058019	Ces5a
	ENSMUSG00000058022	Adtrp
	ENSMUSG00000058028	Zscan5b
	ENSMUSG00000058030	Vmn1r237
	ENSMUSG00000058046	4933430I17Rik
	ENSMUSG00000058050	Gm9234
	ENSMUSG00000058052	Defb35
	ENSMUSG00000058056	Palld
	ENSMUSG00000058057	Mettl7a3
	ENSMUSG00000058063	Trim31
	ENSMUSG00000058064	Gm10036
	ENSMUSG00000058070	Eml1
	ENSMUSG00000058071	Olfr818
	ENSMUSG00000058073	Gm11189
	ENSMUSG00000058076	Sdhc
	ENSMUSG00000058078	Olfr1503-ps1
	ENSMUSG00000058079	Olfr605
	ENSMUSG00000058084	Olfr825
	ENSMUSG00000058093	AA987161
	ENSMUSG00000058099	Nfam1
	ENSMUSG00000058101	1700084J12Rik
	ENSMUSG00000058114	Olfr127
	ENSMUSG00000058119	Gm5771
	ENSMUSG00000058124	H2-M10.3
	ENSMUSG00000058126	Tpm3-rs7
	ENSMUSG00000058132	Vmn1r82
	ENSMUSG00000058135	Gstm1
	ENSMUSG00000058145	Adamts17
	ENSMUSG00000058152	Chsy3
	ENSMUSG00000058153	Sez6l
	ENSMUSG00000058159	T2
	ENSMUSG00000058163	Gm5431
	ENSMUSG00000058172	Krtap6-1
	ENSMUSG00000058173	Smco4
	ENSMUSG00000058174	Gm5148
	ENSMUSG00000058176	Gm5407
	ENSMUSG00000058183	Mmel1
	ENSMUSG00000058186	Gm13242
	ENSMUSG00000058188	Olfr746
	ENSMUSG00000058192	Zfp846
	ENSMUSG00000058194	Olfr1126
	ENSMUSG00000058200	Olfr66
	ENSMUSG00000058207	Serpina3k
	ENSMUSG00000058216	BC021614
	ENSMUSG00000058222	Olfr318
	ENSMUSG00000058230	Grlf1
	ENSMUSG00000058239	Usf2
	ENSMUSG00000058240	Cryzl1
	ENSMUSG00000058244	Olfr506
	ENSMUSG00000058246	Gm10037
	ENSMUSG00000058248	Kcnh1
	ENSMUSG00000058250	Tas2r138
	ENSMUSG00000058251	Olfr822
	ENSMUSG00000058253	Cngb1
	ENSMUSG00000058258	Idi1
	ENSMUSG00000058260	Serpina9
	ENSMUSG00000058267	Mrps14
	ENSMUSG00000058270	Olfr25
	ENSMUSG00000058275	Olfr412
	ENSMUSG00000058281	Gm10038
	ENSMUSG00000058287	Gm12253
	ENSMUSG00000058290	Espl1
	ENSMUSG00000058291	Zfp68
	ENSMUSG00000058295	Prp2
	ENSMUSG00000058297	Spock2
	ENSMUSG00000058298	Mcm9
	ENSMUSG00000058301	Upf1
	ENSMUSG00000058317	Ube2e2
	ENSMUSG00000058318	Phf21a
	ENSMUSG00000058325	Dock1
	ENSMUSG00000058331	Zfp85-rs1
	ENSMUSG00000058349	Tas2r117
	ENSMUSG00000058351	Smim4
	ENSMUSG00000058354	Krt6a
	ENSMUSG00000058355	Abce1
	ENSMUSG00000058357	Gm6612
	ENSMUSG00000058360	Gm10040
	ENSMUSG00000058368	Krtap21-1
	ENSMUSG00000058385	Hist1h2bg
	ENSMUSG00000058388	Phtf1
	ENSMUSG00000058392	Rrp1b
	ENSMUSG00000058396	Gpr182
	ENSMUSG00000058398	Prss43
	ENSMUSG00000058399	Vmn1r64
	ENSMUSG00000058400	Qrfpr
	ENSMUSG00000058402	Zfp420
	ENSMUSG00000058407	Txndc9
	ENSMUSG00000058420	Syt17
	ENSMUSG00000058427	Cxcl2
	ENSMUSG00000058430	Rpl27a-ps2
	ENSMUSG00000058435	Btnl4
	ENSMUSG00000058440	Nrf1
	ENSMUSG00000058441	Panx2
	ENSMUSG00000058443	Rpl10-ps3
	ENSMUSG00000058444	Map2k5
	ENSMUSG00000058446	Znrf2
	ENSMUSG00000058447	Zfp82
	ENSMUSG00000058454	Dhcr7
	ENSMUSG00000058463	Gm5471
	ENSMUSG00000058470	Gm8369
	ENSMUSG00000058486	Wdr91
	ENSMUSG00000058488	Kl
	ENSMUSG00000058491	Olfr869
	ENSMUSG00000058492	Scp2-ps2
	ENSMUSG00000058498	Rnf207
	ENSMUSG00000058499	Pip
	ENSMUSG00000058503	Fam133b
	ENSMUSG00000058508	Gm10042
	ENSMUSG00000058513	Olfr801
	ENSMUSG00000058515	Olfr933
	ENSMUSG00000058521	Olfr892-ps1
	ENSMUSG00000058523	Mup5
	ENSMUSG00000058537	AW822073
	ENSMUSG00000058542	Gm15590
	ENSMUSG00000058546	Rpl23a
	ENSMUSG00000058550	Dppa4
	ENSMUSG00000058558	Rpl5
	ENSMUSG00000058567	Gm2531
	ENSMUSG00000058568	Defb50
	ENSMUSG00000058569	Tmed9
	ENSMUSG00000058571	Gpc6
	ENSMUSG00000058579	Cela2a
	ENSMUSG00000058581	Gm5801
	ENSMUSG00000058586	Serhl
	ENSMUSG00000058587	Tmod3
	ENSMUSG00000058588	Vmn1r21
	ENSMUSG00000058589	Anks1b
	ENSMUSG00000058590	Gm6462
	ENSMUSG00000058594	Fbxo18
	ENSMUSG00000058600	Rpl30
	ENSMUSG00000058603	Rpl28-ps1
	ENSMUSG00000058607	Rpl31-ps20
	ENSMUSG00000058613	Gm5062
	ENSMUSG00000058618	AY761184
	ENSMUSG00000058620	Adra2b
	ENSMUSG00000058622	Gm5265
	ENSMUSG00000058624	Gda
	ENSMUSG00000058625	Gm17383
	ENSMUSG00000058626	Capn11
	ENSMUSG00000058628	Olfr875
	ENSMUSG00000058631	Vmn1r63
	ENSMUSG00000058638	Zfp110
	ENSMUSG00000058643	Speer4f
	ENSMUSG00000058655	Eif4b
	ENSMUSG00000058656	Samd12
	ENSMUSG00000058659	Olfr58
	ENSMUSG00000058661	Gm7452
	ENSMUSG00000058662	Olfr69
	ENSMUSG00000058665	En1
	ENSMUSG00000058669	Nkx2-9
	ENSMUSG00000058672	Tubb2a
	ENSMUSG00000058685	Vmn2r51
	ENSMUSG00000058690	Ccser2
	ENSMUSG00000058692	Olfr846
	ENSMUSG00000058700	Gm8724
	ENSMUSG00000058704	Memo1
	ENSMUSG00000058706	0610030E20Rik
	ENSMUSG00000058709	Egln2
	ENSMUSG00000058715	Fcer1g
	ENSMUSG00000058717	Gm4763
	ENSMUSG00000058725	Gm11937
	ENSMUSG00000058728	Cd300c
	ENSMUSG00000058729	Lin9
	ENSMUSG00000058731	Vmn1r15
	ENSMUSG00000058736	Gm10047
	ENSMUSG00000058740	Kcnt1
	ENSMUSG00000058741	Prr19
	ENSMUSG00000058743	Kcnj14
	ENSMUSG00000058745	Gm9174
	ENSMUSG00000058748	Zfp958
	ENSMUSG00000058754	Gm10048
	ENSMUSG00000058755	Osm
	ENSMUSG00000058756	Thra
	ENSMUSG00000058761	Rnf169
	ENSMUSG00000058762	Btnl6
	ENSMUSG00000058773	Hist1h1b
	ENSMUSG00000058793	Cds2
	ENSMUSG00000058794	Nfe2
	ENSMUSG00000058799	Nap1l1
	ENSMUSG00000058802	Olfr97
	ENSMUSG00000058806	Col13a1
	ENSMUSG00000058807	Olfr331
	ENSMUSG00000058809	Gm12141
	ENSMUSG00000058812	0610039K10Rik
	ENSMUSG00000058816	Ppp1r2-ps3
	ENSMUSG00000058818	Lilrb3
	ENSMUSG00000058820	Olfr146
	ENSMUSG00000058831	Opn1sw
	ENSMUSG00000058833	2810428I15Rik
	ENSMUSG00000058835	Abi1
	ENSMUSG00000058838	Rps27a-ps2
	ENSMUSG00000058856	Olfr952
	ENSMUSG00000058869	Gm4832
	ENSMUSG00000058873	Gm5582
	ENSMUSG00000058881	Zfp516
	ENSMUSG00000058883	Zfp708
	ENSMUSG00000058884	Olfr1025-ps1
	ENSMUSG00000058886	Deaf1
	ENSMUSG00000058897	Col25a1
	ENSMUSG00000058900	Rsl1
	ENSMUSG00000058904	Olfr1413
	ENSMUSG00000058905	Gm10051
	ENSMUSG00000058908	Pla2g2a
	ENSMUSG00000058914	C1qtnf3
	ENSMUSG00000058921	Slc10a5
	ENSMUSG00000058922	Gm10052
	ENSMUSG00000058923	Vmn1r6
	ENSMUSG00000058925	1700011I03Rik
	ENSMUSG00000058927	Gm10053
	ENSMUSG00000058933	Gm5185
	ENSMUSG00000058934	Gm10055
	ENSMUSG00000058935	1700018C11Rik
	ENSMUSG00000058945	Gm10056
	ENSMUSG00000058952	Cfi
	ENSMUSG00000058953	Gm4822
	ENSMUSG00000058966	Fam57b
	ENSMUSG00000058975	Kcnc1
	ENSMUSG00000058976	Usp17lc
	ENSMUSG00000058979	Cecr5
	ENSMUSG00000058981	Olfr1406
	ENSMUSG00000058997	Vwa8
	ENSMUSG00000059003	Grin2a
	ENSMUSG00000059005	Hnrnpa3
	ENSMUSG00000059013	Sh2d3c
	ENSMUSG00000059014	Gm5409
	ENSMUSG00000059022	Kcp
	ENSMUSG00000059023	Olfr1201
	ENSMUSG00000059027	9630013D21Rik
	ENSMUSG00000059030	Olfr128
	ENSMUSG00000059031	Olfr482
	ENSMUSG00000059033	Rpl18a-ps1
	ENSMUSG00000059040	Gm5506
	ENSMUSG00000059041	Olfr192
	ENSMUSG00000059042	Klk1b9
	ENSMUSG00000059043	Olfr15
	ENSMUSG00000059049	Frem1
	ENSMUSG00000059058	Tma7-ps
	ENSMUSG00000059060	Rad51b
	ENSMUSG00000059064	Gm10059
	ENSMUSG00000059069	Olfr749
	ENSMUSG00000059070	Rpl18
	ENSMUSG00000059077	Pth
	ENSMUSG00000059087	Olfr698
	ENSMUSG00000059089	Fcgr4
	ENSMUSG00000059101	Olfr157
	ENSMUSG00000059105	Olfr1504
	ENSMUSG00000059106	Olfr961
	ENSMUSG00000059108	Ifitm6
	ENSMUSG00000059112	Olfr1263
	ENSMUSG00000059113	Gm10061
	ENSMUSG00000059114	Gm6772
	ENSMUSG00000059119	Nap1l4
	ENSMUSG00000059128	Ifnl2
	ENSMUSG00000059134	Olfr814
	ENSMUSG00000059136	Olfr539
	ENSMUSG00000059142	Zfp945
	ENSMUSG00000059146	Ntrk3
	ENSMUSG00000059149	Mfsd4
	ENSMUSG00000059150	Rpl26-ps4
	ENSMUSG00000059159	Gm8129
	ENSMUSG00000059169	Krt40
	ENSMUSG00000059173	Pde1a
	ENSMUSG00000059179	Gm8991
	ENSMUSG00000059182	Skap2
	ENSMUSG00000059183	Mtfmt
	ENSMUSG00000059187	Fam19a1
	ENSMUSG00000059189	Olfr913
	ENSMUSG00000059195	Gm12715
	ENSMUSG00000059201	Lep
	ENSMUSG00000059205	Olfr1130
	ENSMUSG00000059206	Vmn1r71
	ENSMUSG00000059208	Hnrnpm
	ENSMUSG00000059213	Ddn
	ENSMUSG00000059218	Gm13084
	ENSMUSG00000059219	Olfr113
	ENSMUSG00000059227	Olfr494
	ENSMUSG00000059229	Gm6802
	ENSMUSG00000059230	Defb4
	ENSMUSG00000059237	Ppp1r2-ps4
	ENSMUSG00000059244	Gm10062
	ENSMUSG00000059246	Foxb1
	ENSMUSG00000059248	Sept9
	ENSMUSG00000059251	Olfr345
	ENSMUSG00000059252	Tpt1-ps5
	ENSMUSG00000059256	Gzmd
	ENSMUSG00000059263	Usp47
	ENSMUSG00000059273	Zc3h4
	ENSMUSG00000059277	R74862
	ENSMUSG00000059278	Lsmd1
	ENSMUSG00000059279	Olfr224
	ENSMUSG00000059280	Vpreb2
	ENSMUSG00000059288	Cdyl
	ENSMUSG00000059291	Rpl11
	ENSMUSG00000059301	Gm5434
	ENSMUSG00000059303	Olfr836
	ENSMUSG00000059305	Vpreb1
	ENSMUSG00000059309	Hist1h3f
	ENSMUSG00000059316	Slc27a4
	ENSMUSG00000059319	Olfr295
	ENSMUSG00000059323	Tonsl
	ENSMUSG00000059325	Hopx
	ENSMUSG00000059326	Csf2ra
	ENSMUSG00000059336	Slc14a1
	ENSMUSG00000059343	Aldoart1
	ENSMUSG00000059352	Gm10064
	ENSMUSG00000059355	BC056474
	ENSMUSG00000059361	Nrsn2
	ENSMUSG00000059363	Fxn
	ENSMUSG00000059366	Olfr959
	ENSMUSG00000059371	Olfr427
	ENSMUSG00000059375	Vmn1r33
	ENSMUSG00000059379	Olfr1014
	ENSMUSG00000059382	Tas2r120
	ENSMUSG00000059383	Gfral
	ENSMUSG00000059395	Nkapl
	ENSMUSG00000059397	Olfr54
	ENSMUSG00000059406	Tmprss9
	ENSMUSG00000059408	Mrgprh
	ENSMUSG00000059409	Ppp2r5d
	ENSMUSG00000059410	Tas2r125
	ENSMUSG00000059411	Olfr434
	ENSMUSG00000059412	Fxyd2
	ENSMUSG00000059422	Gm8116
	ENSMUSG00000059423	Zfp933
	ENSMUSG00000059429	Olfr365
	ENSMUSG00000059430	Actg2
	ENSMUSG00000059434	Gckr
	ENSMUSG00000059436	Max
	ENSMUSG00000059439	Bcas3
	ENSMUSG00000059447	Hadhb
	ENSMUSG00000059448	Olfr156
	ENSMUSG00000059455	Plac8l1
	ENSMUSG00000059456	Ptk2b
	ENSMUSG00000059459	Gm10065
	ENSMUSG00000059460	Olfr286
	ENSMUSG00000059463	Spag11b
	ENSMUSG00000059473	Olfr979
	ENSMUSG00000059474	Mbtd1
	ENSMUSG00000059475	Zfp426
	ENSMUSG00000059479	B3gnt8
	ENSMUSG00000059481	Plg
	ENSMUSG00000059482	2610301B20Rik
	ENSMUSG00000059483	Gm5528
	ENSMUSG00000059486	Kbtbd2
	ENSMUSG00000059488	Olfr727
	ENSMUSG00000059495	Arhgef12
	ENSMUSG00000059498	Fcgr3
	ENSMUSG00000059503	Olfr248
	ENSMUSG00000059504	Olfr314
	ENSMUSG00000059511	Gm20563
	ENSMUSG00000059518	Znhit1
	ENSMUSG00000059534	Uqcr10
	ENSMUSG00000059540	Tcea2
	ENSMUSG00000059547	Fbxw26
	ENSMUSG00000059552	Trp53
	ENSMUSG00000059554	Ccdc28a
	ENSMUSG00000059555	Tor4a
	ENSMUSG00000059562	Ccdc154
	ENSMUSG00000059565	Gm5292
	ENSMUSG00000059571	Gm16218
	ENSMUSG00000059585	Ube2nl
	ENSMUSG00000059586	Nsmce2
	ENSMUSG00000059588	Calcrl
	ENSMUSG00000059595	Olfr935
	ENSMUSG00000059602	Syn3
	ENSMUSG00000059606	Ear5
	ENSMUSG00000059610	Olfr222
	ENSMUSG00000059623	Olfr39
	ENSMUSG00000059625	Sohlh1
	ENSMUSG00000059631	1500035N22Rik
	ENSMUSG00000059632	Krtap8-1
	ENSMUSG00000059639	Clec4a4
	ENSMUSG00000059645	Gm7361
	ENSMUSG00000059647	Gm10068
	ENSMUSG00000059648	Rnase11
	ENSMUSG00000059654	Reg1
	ENSMUSG00000059657	Stfa2l1
	ENSMUSG00000059658	Gm16379
	ENSMUSG00000059659	Gm10069
	ENSMUSG00000059668	Krt4
	ENSMUSG00000059669	Taf1b
	ENSMUSG00000059674	Cdh24
	ENSMUSG00000059687	Olfr108
	ENSMUSG00000059689	Zfp637
	ENSMUSG00000059695	1700019M22Rik
	ENSMUSG00000059706	A830035A12Rik
	ENSMUSG00000059713	Rcan3
	ENSMUSG00000059714	Flot1
	ENSMUSG00000059729	Olfr1385
	ENSMUSG00000059731	Olfr837
	ENSMUSG00000059734	Ndufs8
	ENSMUSG00000059741	Myl3
	ENSMUSG00000059742	Kcnh7
	ENSMUSG00000059743	Fdps
	ENSMUSG00000059751	Rps3a3
	ENSMUSG00000059762	Olfr767
	ENSMUSG00000059763	Taar2
	ENSMUSG00000059768	Olfr682-ps1
	ENSMUSG00000059772	Slx1b
	ENSMUSG00000059775	Rps26-ps1
	ENSMUSG00000059776	Gm10071
	ENSMUSG00000059791	Nrm
	ENSMUSG00000059796	Eif4a1
	ENSMUSG00000059810	Rgs3
	ENSMUSG00000059811	Atl2
	ENSMUSG00000059816	Fam159a
	ENSMUSG00000059820	AU019823
	ENSMUSG00000059821	Olfr847
	ENSMUSG00000059824	Dbp
	ENSMUSG00000059827	Gm5670
	ENSMUSG00000059830	Gm16380
	ENSMUSG00000059832	Kprp
	ENSMUSG00000059834	Sclt1
	ENSMUSG00000059835	Rpl13-ps3
	ENSMUSG00000059839	Zfp874b
	ENSMUSG00000059842	Zfp341
	ENSMUSG00000059845	Gm11567
	ENSMUSG00000059851	Suv420h2
	ENSMUSG00000059852	Kcng2
	ENSMUSG00000059854	Hydin
	ENSMUSG00000059857	Ntng1
	ENSMUSG00000059862	Olfr826
	ENSMUSG00000059864	Olfr1393
	ENSMUSG00000059866	Tnip2
	ENSMUSG00000059867	Olfr960
	ENSMUSG00000059873	Olfr1029
	ENSMUSG00000059874	Olfr603
	ENSMUSG00000059877	Dph3b-ps
	ENSMUSG00000059878	Zfp422
	ENSMUSG00000059883	Irak4
	ENSMUSG00000059887	Olfr1507
	ENSMUSG00000059890	Ube4a
	ENSMUSG00000059891	Tsks
	ENSMUSG00000059895	Ptp4a3
	ENSMUSG00000059897	Zfp930
	ENSMUSG00000059898	Dsc3
	ENSMUSG00000059900	Tmem40
	ENSMUSG00000059901	Adamts14
	ENSMUSG00000059908	Mug1
	ENSMUSG00000059910	Olfr1265
	ENSMUSG00000059912	Rpl21-ps6
	ENSMUSG00000059920	4930453N24Rik
	ENSMUSG00000059921	Unc5c
	ENSMUSG00000059923	Grb2
	ENSMUSG00000059934	Prh1
	ENSMUSG00000059939	9430015G10Rik
	ENSMUSG00000059956	Serpinb12
	ENSMUSG00000059964	Olfr119
	ENSMUSG00000059970	Hspa2
	ENSMUSG00000059974	Ntm
	ENSMUSG00000059975	Zfp74
	ENSMUSG00000059981	Taok2
	ENSMUSG00000059990	Olfr996
	ENSMUSG00000059991	Nptx2
	ENSMUSG00000059994	Fcrl1
	ENSMUSG00000059995	Atxn7l3
	ENSMUSG00000059996	Olfr484
	ENSMUSG00000060002	Chpt1
	ENSMUSG00000060012	Kif13b
	ENSMUSG00000060017	Olfr121
	ENSMUSG00000060019	Gm10073
	ENSMUSG00000060024	Vmn1r213
	ENSMUSG00000060029	4930473A02Rik
	ENSMUSG00000060030	Olfr317
	ENSMUSG00000060032	H2afj
	ENSMUSG00000060034	Ctf2
	ENSMUSG00000060036	Rpl3
	ENSMUSG00000060038	Dhps
	ENSMUSG00000060044	Tmem26
	ENSMUSG00000060049	Olfr235
	ENSMUSG00000060057	Olfr193
	ENSMUSG00000060063	Alox5ap
	ENSMUSG00000060068	Gm12222
	ENSMUSG00000060070	Defa26
	ENSMUSG00000060073	Psma3
	ENSMUSG00000060081	Hist1h2aa
	ENSMUSG00000060084	Olfr748
	ENSMUSG00000060087	Gm10074
	ENSMUSG00000060093	Hist1h4a
	ENSMUSG00000060096	Amd-ps3
	ENSMUSG00000060098	Prmt7
	ENSMUSG00000060105	Olfr504
	ENSMUSG00000060112	Olfr60
	ENSMUSG00000060114	Olfr912
	ENSMUSG00000060121	Gemin2
	ENSMUSG00000060126	Tpt1
	ENSMUSG00000060128	Gm10075
	ENSMUSG00000060131	Atp8b4
	ENSMUSG00000060143	Gm10076
	ENSMUSG00000060147	Serpinb6a
	ENSMUSG00000060149	BC002059
	ENSMUSG00000060152	Pop5
	ENSMUSG00000060161	Klk1b7-ps
	ENSMUSG00000060166	Zdhhc8
	ENSMUSG00000060170	Olfr1371
	ENSMUSG00000060176	Kif27
	ENSMUSG00000060177	Klk1b22
	ENSMUSG00000060180	Myh13
	ENSMUSG00000060181	Slc35e3
	ENSMUSG00000060183	Cxcl11
	ENSMUSG00000060187	Lrrc10
	ENSMUSG00000060188	Cxcl17
	ENSMUSG00000060198	Gm11353
	ENSMUSG00000060201	Spink7
	ENSMUSG00000060204	Gm5868
	ENSMUSG00000060205	Olfr57
	ENSMUSG00000060206	Zfp462
	ENSMUSG00000060208	Defa17
	ENSMUSG00000060209	Gm6570
	ENSMUSG00000060212	Pcnxl2
	ENSMUSG00000060214	Gm8203
	ENSMUSG00000060216	Arrb2
	ENSMUSG00000060224	Pyroxd2
	ENSMUSG00000060227	Casc4
	ENSMUSG00000060240	Cend1
	ENSMUSG00000060244	Alyref2
	ENSMUSG00000060245	Vmn1r228
	ENSMUSG00000060254	Olfr980
	ENSMUSG00000060256	Tdpoz4
	ENSMUSG00000060257	Scrt2
	ENSMUSG00000060260	Pwwp2b
	ENSMUSG00000060261	Gtf2i
	ENSMUSG00000060268	Gm1661
	ENSMUSG00000060275	Nrg2
	ENSMUSG00000060279	Ap2a1
	ENSMUSG00000060284	Sp7
	ENSMUSG00000060288	Ppih
	ENSMUSG00000060301	2610008E11Rik
	ENSMUSG00000060303	Olfr1447
	ENSMUSG00000060311	Mucl1
	ENSMUSG00000060314	Zfp941
	ENSMUSG00000060317	Acnat2
	ENSMUSG00000060332	Tmc2
	ENSMUSG00000060335	Olfr384
	ENSMUSG00000060336	Zfp937
	ENSMUSG00000060343	Calm5
	ENSMUSG00000060371	Caln1
	ENSMUSG00000060373	Hnrnpc
	ENSMUSG00000060375	3110018I06Rik
	ENSMUSG00000060376	Bckdha
	ENSMUSG00000060377	Rpl36a-ps1
	ENSMUSG00000060380	C030014I23Rik
	ENSMUSG00000060393	Gm5580
	ENSMUSG00000060397	Zfp128
	ENSMUSG00000060402	Chst8
	ENSMUSG00000060404	Olfr1369-ps1
	ENSMUSG00000060407	Cyp2a12
	ENSMUSG00000060411	Npn2
	ENSMUSG00000060412	Tas2r124
	ENSMUSG00000060416	Gm839
	ENSMUSG00000060417	Gm8603
	ENSMUSG00000060419	Rps16-ps2
	ENSMUSG00000060420	Vmn1r62
	ENSMUSG00000060422	Olfr1034
	ENSMUSG00000060424	2610017I09Rik
	ENSMUSG00000060427	Zfp868
	ENSMUSG00000060429	Sntb1
	ENSMUSG00000060438	Rps10-ps1
	ENSMUSG00000060441	Trim5
	ENSMUSG00000060445	Sycp2
	ENSMUSG00000060450	Rnf14
	ENSMUSG00000060459	Kng2
	ENSMUSG00000060461	Dppa5a
	ENSMUSG00000060467	Gm10080
	ENSMUSG00000060469	Krtap19-3
	ENSMUSG00000060470	Gpr97
	ENSMUSG00000060475	Wtap
	ENSMUSG00000060477	Irak2
	ENSMUSG00000060480	Olfr171
	ENSMUSG00000060487	Samd5
	ENSMUSG00000060490	Vmn1r218
	ENSMUSG00000060491	4930522H14Rik
	ENSMUSG00000060499	Rpl10l
	ENSMUSG00000060503	Olfr715
	ENSMUSG00000060508	Nlrp9b
	ENSMUSG00000060509	Xcr1
	ENSMUSG00000060510	Zfp266
	ENSMUSG00000060512	0610040J01Rik
	ENSMUSG00000060519	Tor3a
	ENSMUSG00000060523	Olfr726
	ENSMUSG00000060530	A930017M01Rik
	ENSMUSG00000060534	Dcc
	ENSMUSG00000060538	Tmem219
	ENSMUSG00000060548	Tnfrsf19
	ENSMUSG00000060550	H2-Q7
	ENSMUSG00000060556	Olfr1418
	ENSMUSG00000060559	Gm10083
	ENSMUSG00000060560	Ces4a
	ENSMUSG00000060565	Gm5591
	ENSMUSG00000060566	Rpl21-ps3
	ENSMUSG00000060568	Fam78b
	ENSMUSG00000060572	Mfap2
	ENSMUSG00000060579	Fhit
	ENSMUSG00000060583	Olfr881
	ENSMUSG00000060586	H2-Eb1
	ENSMUSG00000060591	Ifitm2
	ENSMUSG00000060594	Layn
	ENSMUSG00000060600	Eno3
	ENSMUSG00000060601	Nr1h2
	ENSMUSG00000060613	Cyp2c70
	ENSMUSG00000060615	Ang4
	ENSMUSG00000060621	Nkpd1
	ENSMUSG00000060630	Zfp735
	ENSMUSG00000060636	Rpl35a
	ENSMUSG00000060639	Hist1h4i
	ENSMUSG00000060647	Gm7099
	ENSMUSG00000060657	Marf1
	ENSMUSG00000060663	Olfr175-ps1
	ENSMUSG00000060671	Atp8b2
	ENSMUSG00000060675	Pla2g16
	ENSMUSG00000060678	Hist1h4c
	ENSMUSG00000060679	Mrps9
	ENSMUSG00000060680	Gm8894
	ENSMUSG00000060688	Olfr292
	ENSMUSG00000060691	Krtap19-1
	ENSMUSG00000060699	Vmn1r35
	ENSMUSG00000060701	Fpr-rs3
	ENSMUSG00000060703	Cd302
	ENSMUSG00000060708	Bloc1s4
	ENSMUSG00000060715	1700019A02Rik
	ENSMUSG00000060716	Plekhh1
	ENSMUSG00000060724	Vmn1r47
	ENSMUSG00000060727	Gm12571
	ENSMUSG00000060730	Gm10086
	ENSMUSG00000060733	Ipmk
	ENSMUSG00000060735	Rxfp3
	ENSMUSG00000060738	Prl7c1
	ENSMUSG00000060739	Nsa2
	ENSMUSG00000060742	Olfr1076
	ENSMUSG00000060743	H3f3a
	ENSMUSG00000060747	Ifnl3
	ENSMUSG00000060756	Krtap2-4
	ENSMUSG00000060759	Olfr503
	ENSMUSG00000060765	Olfr325
	ENSMUSG00000060771	Tsga10
	ENSMUSG00000060777	Gm10087
	ENSMUSG00000060780	Lrrtm1
	ENSMUSG00000060787	Olfr464
	ENSMUSG00000060791	Gmfg
	ENSMUSG00000060794	Tssk5
	ENSMUSG00000060795	Gm13363
	ENSMUSG00000060798	Intu
	ENSMUSG00000060802	B2m
	ENSMUSG00000060803	Gstp1
	ENSMUSG00000060807	Serpina6
	ENSMUSG00000060808	3110043A19Rik
	ENSMUSG00000060811	Gm10088
	ENSMUSG00000060816	Vmn1r52
	ENSMUSG00000060827	Olfr1193
	ENSMUSG00000060843	Ctnna3
	ENSMUSG00000060860	Ube2s
	ENSMUSG00000060862	Zbtb40
	ENSMUSG00000060863	Tcl1b2
	ENSMUSG00000060878	Olfr1420
	ENSMUSG00000060879	Gm6564
	ENSMUSG00000060882	Kcnd2
	ENSMUSG00000060887	Gm12960
	ENSMUSG00000060888	Olfr566
	ENSMUSG00000060899	Rpl21-ps11
	ENSMUSG00000060904	Arl1
	ENSMUSG00000060913	Trim55
	ENSMUSG00000060918	Olfr51
	ENSMUSG00000060923	Acyp2
	ENSMUSG00000060924	Csmd1
	ENSMUSG00000060935	AI597468
	ENSMUSG00000060938	Rpl26
	ENSMUSG00000060950	Trmt61a
	ENSMUSG00000060956	Gm10092
	ENSMUSG00000060961	Slc4a4
	ENSMUSG00000060962	Dmkn
	ENSMUSG00000060969	Irx1
	ENSMUSG00000060974	Olfr530
	ENSMUSG00000060981	Hist1h4h
	ENSMUSG00000060985	Tdrd5
	ENSMUSG00000060988	Galnt13
	ENSMUSG00000060989	Gm11847
	ENSMUSG00000060992	Copz1
	ENSMUSG00000061000	Olfr507
	ENSMUSG00000061013	Mkx
	ENSMUSG00000061022	Vmn1r222
	ENSMUSG00000061024	Rrs1
	ENSMUSG00000061028	Clasrp
	ENSMUSG00000061032	Rrp1
	ENSMUSG00000061039	Olfr920
	ENSMUSG00000061046	Haghl
	ENSMUSG00000061048	Cdh3
	ENSMUSG00000061062	Gm10093
	ENSMUSG00000061068	Mcpt4
	ENSMUSG00000061075	Olfr1337
	ENSMUSG00000061079	Zfp143
	ENSMUSG00000061080	Lsamp
	ENSMUSG00000061086	Myl4
	ENSMUSG00000061099	Gapdhs
	ENSMUSG00000061100	Retnla
	ENSMUSG00000061104	Gm10094
	ENSMUSG00000061111	Fam195b
	ENSMUSG00000061115	Gm17113
	ENSMUSG00000061118	Dnajc30
	ENSMUSG00000061119	Prcp
	ENSMUSG00000061126	Cyp4f39
	ENSMUSG00000061130	Ppm1b
	ENSMUSG00000061132	Blnk
	ENSMUSG00000061136	Prpf40a
	ENSMUSG00000061143	Maml3
	ENSMUSG00000061144	Spink12
	ENSMUSG00000061150	Vmn1r229
	ENSMUSG00000061165	Olfr160
	ENSMUSG00000061167	Rpl15-ps3
	ENSMUSG00000061171	Slc38a11
	ENSMUSG00000061175	Fnip2
	ENSMUSG00000061184	Tmprss11c
	ENSMUSG00000061186	Sfmbt2
	ENSMUSG00000061195	Olfr1289
	ENSMUSG00000061200	Olfr601
	ENSMUSG00000061207	Stk19
	ENSMUSG00000061208	Vmn1r8
	ENSMUSG00000061210	Olfr47
	ENSMUSG00000061222	Vmn1r189
	ENSMUSG00000061232	H2-K1
	ENSMUSG00000061242	Gm9104
	ENSMUSG00000061244	Exoc5
	ENSMUSG00000061246	Olfr387-ps1
	ENSMUSG00000061259	Tmprss11d
	ENSMUSG00000061272	Gm14173
	ENSMUSG00000061286	Exosc5
	ENSMUSG00000061288	Taok3
	ENSMUSG00000061292	Cyp3a59
	ENSMUSG00000061295	Olfr1261
	ENSMUSG00000061296	Vmn1r210
	ENSMUSG00000061298	Agbl4
	ENSMUSG00000061305	Olfr342
	ENSMUSG00000061306	Slc38a10
	ENSMUSG00000061311	Rag1
	ENSMUSG00000061313	Ddhd2
	ENSMUSG00000061315	Naca
	ENSMUSG00000061322	Dnaic1
	ENSMUSG00000061330	Gm11361
	ENSMUSG00000061331	Gm17132
	ENSMUSG00000061336	Olfr116
	ENSMUSG00000061342	Olfr1168
	ENSMUSG00000061344	Olfr320
	ENSMUSG00000061353	Cxcl12
	ENSMUSG00000061356	Nuggc
	ENSMUSG00000061360	Phf5a
	ENSMUSG00000061361	Olfr168
	ENSMUSG00000061367	Olfr771
	ENSMUSG00000061371	Zfp873
	ENSMUSG00000061374	Fiz1
	ENSMUSG00000061376	Vmn1r219
	ENSMUSG00000061387	Olfr1490
	ENSMUSG00000061388	Csn1s2b
	ENSMUSG00000061390	Gm7866
	ENSMUSG00000061393	Acvr2b
	ENSMUSG00000061397	Krt79
	ENSMUSG00000061410	Zcchc14
	ENSMUSG00000061411	8430427H17Rik
	ENSMUSG00000061414	Efcab4b
	ENSMUSG00000061436	Hipk2
	ENSMUSG00000061451	Tmem151a
	ENSMUSG00000061455	Stx17
	ENSMUSG00000061457	Olfr871
	ENSMUSG00000061458	Nol10
	ENSMUSG00000061461	Smim20
	ENSMUSG00000061462	Obscn
	ENSMUSG00000061469	Gm12569
	ENSMUSG00000061474	Mrps36
	ENSMUSG00000061477	Rps7
	ENSMUSG00000061479	Snrpa
	ENSMUSG00000061482	Hist1h4d
	ENSMUSG00000061486	Gm5161
	ENSMUSG00000061488	Rpl27a-ps1
	ENSMUSG00000061489	Olfr525
	ENSMUSG00000061490	Ube2d4
	ENSMUSG00000061501	Olfr197
	ENSMUSG00000061510	Gm10101
	ENSMUSG00000061517	Sox21
	ENSMUSG00000061518	Cox5b
	ENSMUSG00000061520	Olfr153
	ENSMUSG00000061524	Zic2
	ENSMUSG00000061525	4921509C19Rik
	ENSMUSG00000061527	Krt5
	ENSMUSG00000061531	Tmem236
	ENSMUSG00000061533	Cep128
	ENSMUSG00000061535	C1qtnf7
	ENSMUSG00000061536	Sec22c
	ENSMUSG00000061540	Orm2
	ENSMUSG00000061544	Zfp229
	ENSMUSG00000061549	Olfr301
	ENSMUSG00000061559	Wdr61
	ENSMUSG00000061561	Olfr373
	ENSMUSG00000061576	Dpp6
	ENSMUSG00000061577	Gpr114
	ENSMUSG00000061578	Ksr2
	ENSMUSG00000061584	Lyg2
	ENSMUSG00000061589	Dot1l
	ENSMUSG00000061601	Pclo
	ENSMUSG00000061602	Vmn1r78
	ENSMUSG00000061603	Akap6
	ENSMUSG00000061607	Mdc1
	ENSMUSG00000061613	U2af1
	ENSMUSG00000061614	Olfr845
	ENSMUSG00000061615	Hist1h2ab
	ENSMUSG00000061616	Olfr12
	ENSMUSG00000061619	Vma21-ps
	ENSMUSG00000061626	Olfr68
	ENSMUSG00000061633	1700029P11Rik
	ENSMUSG00000061637	Olfr1457
	ENSMUSG00000061650	Med9
	ENSMUSG00000061653	Vmn1r46
	ENSMUSG00000061665	Cd2ap
	ENSMUSG00000061666	Gdpd1
	ENSMUSG00000061669	Gm6404
	ENSMUSG00000061684	Rpl21-ps8
	ENSMUSG00000061689	Dlgap4
	ENSMUSG00000061701	Fbxw20
	ENSMUSG00000061702	Tmem91
	ENSMUSG00000061704	Olfr1036
	ENSMUSG00000061707	Gm4871
	ENSMUSG00000061718	Ppp1r1b
	ENSMUSG00000061723	Tnnt3
	ENSMUSG00000061724	Gm2423
	ENSMUSG00000061728	Btnl7
	ENSMUSG00000061731	Ext1
	ENSMUSG00000061740	Cyp2d22
	ENSMUSG00000061742	Slc22a12
	ENSMUSG00000061751	Kalrn
	ENSMUSG00000061755	Bod1l
	ENSMUSG00000061758	Akr1b10
	ENSMUSG00000061759	1700052N19Rik
	ENSMUSG00000061762	Tac1
	ENSMUSG00000061769	Klra6
	ENSMUSG00000061777	Olfr126
	ENSMUSG00000061780	Cfd
	ENSMUSG00000061787	Rps17
	ENSMUSG00000061798	Olfr1204
	ENSMUSG00000061802	Armc4
	ENSMUSG00000061808	Ttr
	ENSMUSG00000061809	Tbpl2
	ENSMUSG00000061815	Rufy4
	ENSMUSG00000061816	Myl1
	ENSMUSG00000061825	Ces2c
	ENSMUSG00000061829	Vmn1r214
	ENSMUSG00000061833	Gm6311
	ENSMUSG00000061835	Olfr316
	ENSMUSG00000061838	Suclg2
	ENSMUSG00000061843	Vmn1r-ps32
	ENSMUSG00000061845	Gm10104
	ENSMUSG00000061847	Defb39
	ENSMUSG00000061848	Gm5805
	ENSMUSG00000061852	Gm7582
	ENSMUSG00000061859	Inadl
	ENSMUSG00000061863	Gm6822
	ENSMUSG00000061864	Galntl6
	ENSMUSG00000061875	Olfr1148
	ENSMUSG00000061877	BC048679
	ENSMUSG00000061878	Sphk1
	ENSMUSG00000061882	Ccdc62
	ENSMUSG00000061887	Ssbp3
	ENSMUSG00000061894	Zscan20
	ENSMUSG00000061897	Gm14292
	ENSMUSG00000061898	Rbak
	ENSMUSG00000061904	Slc25a3
	ENSMUSG00000061906	Ugt2b38
	ENSMUSG00000061911	Myt1l
	ENSMUSG00000061923	Odf1
	ENSMUSG00000061928	Dsg1b
	ENSMUSG00000061937	Csn1s2a
	ENSMUSG00000061947	Serpina10
	ENSMUSG00000061950	Ppp4r1
	ENSMUSG00000061952	Olfr1377
	ENSMUSG00000061958	Gm14851
	ENSMUSG00000061959	Ces1e
	ENSMUSG00000061961	Olfr815
	ENSMUSG00000061969	Gm5581
	ENSMUSG00000061972	Olfr99
	ENSMUSG00000061974	Cldn24
	ENSMUSG00000061975	Olfr492
	ENSMUSG00000061977	Tas2r104
	ENSMUSG00000061979	Wbscr16
	ENSMUSG00000061981	Flot2
	ENSMUSG00000061983	Rps12
	ENSMUSG00000061984	Olfr392
	ENSMUSG00000061988	Rpl10a-ps2
	ENSMUSG00000061991	Hist1h2af
	ENSMUSG00000061992	Gm4953
	ENSMUSG00000062006	Rpl34
	ENSMUSG00000062007	Hsh2d
	ENSMUSG00000062012	Zfp13
	ENSMUSG00000062014	Gmfb
	ENSMUSG00000062017	Abca14
	ENSMUSG00000062028	Irgc1
	ENSMUSG00000062031	Athl1
	ENSMUSG00000062036	4932415M13Rik
	ENSMUSG00000062037	Olfr285
	ENSMUSG00000062038	Gm10108
	ENSMUSG00000062040	Zfp27
	ENSMUSG00000062042	Olfr294
	ENSMUSG00000062044	Lmtk3
	ENSMUSG00000062046	5730460C07Rik
	ENSMUSG00000062054	Iah1
	ENSMUSG00000062061	Obp2a
	ENSMUSG00000062064	Slc2a7
	ENSMUSG00000062073	Gm10109
	ENSMUSG00000062074	Wisp3
	ENSMUSG00000062075	Lmnb2
	ENSMUSG00000062077	Trim54
	ENSMUSG00000062078	Qk
	ENSMUSG00000062081	Gm6055
	ENSMUSG00000062082	Cd200r4
	ENSMUSG00000062083	Rpl13a-ps1
	ENSMUSG00000062087	4930423O20Rik
	ENSMUSG00000062093	Gm10110
	ENSMUSG00000062098	Btbd3
	ENSMUSG00000062101	Zfp119b
	ENSMUSG00000062103	Olfr924
	ENSMUSG00000062105	Olfr183
	ENSMUSG00000062110	Scfd2
	ENSMUSG00000062115	Rai1
	ENSMUSG00000062116	Zfp954
	ENSMUSG00000062121	Olfr149
	ENSMUSG00000062124	Defb45
	ENSMUSG00000062127	Cttnbp2nl
	ENSMUSG00000062128	Olfr20
	ENSMUSG00000062132	Gm1082
	ENSMUSG00000062142	Olfr569
	ENSMUSG00000062148	Ear6
	ENSMUSG00000062151	Unc13c
	ENSMUSG00000062152	Rpl21-ps14
	ENSMUSG00000062154	Tex33
	ENSMUSG00000062157	Ifnlr1
	ENSMUSG00000062165	Vmn1r232
	ENSMUSG00000062169	Cnih4
	ENSMUSG00000062175	Tgif2
	ENSMUSG00000062181	Ces3b
	ENSMUSG00000062186	Olfr395
	ENSMUSG00000062190	Lancl2
	ENSMUSG00000062198	2700097O09Rik
	ENSMUSG00000062199	Olfr1465
	ENSMUSG00000062200	Vmn2r7
	ENSMUSG00000062201	Prl3d3
	ENSMUSG00000062202	Btbd9
	ENSMUSG00000062203	Gspt1
	ENSMUSG00000062204	Olfr1373
	ENSMUSG00000062209	Erbb4
	ENSMUSG00000062210	Tnfaip8
	ENSMUSG00000062224	4933411G06Rik
	ENSMUSG00000062232	Rapgef2
	ENSMUSG00000062234	Gak
	ENSMUSG00000062235	Gm5341
	ENSMUSG00000062245	Olfr170
	ENSMUSG00000062248	Cks2
	ENSMUSG00000062252	Lhfpl5
	ENSMUSG00000062257	Opcml
	ENSMUSG00000062270	Morf4l1
	ENSMUSG00000062272	Olfr1129
	ENSMUSG00000062275	Fbxw24
	ENSMUSG00000062278	Gm11562
	ENSMUSG00000062279	Gm10237
	ENSMUSG00000062280	Olfr1285
	ENSMUSG00000062282	Gm10113
	ENSMUSG00000062284	Gm6030
	ENSMUSG00000062285	Olfr1386
	ENSMUSG00000062296	Trank1
	ENSMUSG00000062300	Pvrl2
	ENSMUSG00000062309	Rpp25
	ENSMUSG00000062310	Glrp1
	ENSMUSG00000062312	Erbb2
	ENSMUSG00000062314	Olfr1505
	ENSMUSG00000062319	Gm10115
	ENSMUSG00000062327	T
	ENSMUSG00000062328	Rpl17
	ENSMUSG00000062329	Cytl1
	ENSMUSG00000062342	Serpinb9e
	ENSMUSG00000062345	Serpinb2
	ENSMUSG00000062352	Itgb1bp1
	ENSMUSG00000062353	Gm15772
	ENSMUSG00000062365	Gm4968
	ENSMUSG00000062369	Usp17lb
	ENSMUSG00000062372	Otof
	ENSMUSG00000062373	Tmem65
	ENSMUSG00000062376	2010012O05Rik
	ENSMUSG00000062380	Tubb3
	ENSMUSG00000062381	Vps28
	ENSMUSG00000062382	Gm10116
	ENSMUSG00000062383	B130024G19Rik
	ENSMUSG00000062391	4932435O22Rik
	ENSMUSG00000062397	Zfp706
	ENSMUSG00000062400	Krtap6-5
	ENSMUSG00000062410	Hsd3b3
	ENSMUSG00000062417	Hist1h3g
	ENSMUSG00000062421	Arf2
	ENSMUSG00000062426	Olfr304
	ENSMUSG00000062432	Cyp26c1
	ENSMUSG00000062433	Krtap6-2
	ENSMUSG00000062434	Olfr516
	ENSMUSG00000062438	Adam1b
	ENSMUSG00000062444	Ap3b2
	ENSMUSG00000062456	Rpl9-ps6
	ENSMUSG00000062458	Gm8623
	ENSMUSG00000062461	Gm5453
	ENSMUSG00000062464	Gm9705
	ENSMUSG00000062470	5730577I03Rik
	ENSMUSG00000062472	Gm4945
	ENSMUSG00000062477	Hmgb1l
	ENSMUSG00000062478	Ctrc
	ENSMUSG00000062480	Acat3
	ENSMUSG00000062483	Vmn1r171
	ENSMUSG00000062488	I830012O16Rik
	ENSMUSG00000062496	4930431F12Rik
	ENSMUSG00000062497	Olfr1411
	ENSMUSG00000062501	4930425F17Rik
	ENSMUSG00000062510	Nsl1
	ENSMUSG00000062511	4930512M02Rik
	ENSMUSG00000062515	Fabp4
	ENSMUSG00000062518	Zfp534
	ENSMUSG00000062519	Zfp398
	ENSMUSG00000062524	Ncr1
	ENSMUSG00000062526	Mppe1
	ENSMUSG00000062527	Olfr1408
	ENSMUSG00000062528	Tas2r109
	ENSMUSG00000062542	Syt9
	ENSMUSG00000062543	Gsdmcl1
	ENSMUSG00000062545	Tlr12
	ENSMUSG00000062546	V1ra8
	ENSMUSG00000062551	Prl2c1
	ENSMUSG00000062553	Olfr709-ps1
	ENSMUSG00000062554	Gm12751
	ENSMUSG00000062556	Scgb1b2
	ENSMUSG00000062561	Gm10118
	ENSMUSG00000062563	Cys1
	ENSMUSG00000062580	Timm17a
	ENSMUSG00000062582	Rpl30-ps8
	ENSMUSG00000062585	Cnr2
	ENSMUSG00000062588	Gm6104
	ENSMUSG00000062590	Armc9
	ENSMUSG00000062591	Tubb4a
	ENSMUSG00000062593	Lilrb4
	ENSMUSG00000062598	Vmn1r178
	ENSMUSG00000062604	Srpk2
	ENSMUSG00000062608	Olfr195
	ENSMUSG00000062609	Kcnj15
	ENSMUSG00000062611	Rps3a2
	ENSMUSG00000062619	2310039H08Rik
	ENSMUSG00000062621	Olfr911-ps1
	ENSMUSG00000062624	Cyp2c67
	ENSMUSG00000062627	Mysm1
	ENSMUSG00000062629	Olfr114
	ENSMUSG00000062632	Gm12588
	ENSMUSG00000062638	Btnl1
	ENSMUSG00000062646	Ganc
	ENSMUSG00000062647	Rpl7a
	ENSMUSG00000062649	Olfr44
	ENSMUSG00000062651	H2afb1
	ENSMUSG00000062661	Ncs1
	ENSMUSG00000062683	Atp5g2
	ENSMUSG00000062687	Gm6531
	ENSMUSG00000062691	1110001A16Rik
	ENSMUSG00000062694	Cav3
	ENSMUSG00000062704	9430002A10Rik
	ENSMUSG00000062705	Tpbpb
	ENSMUSG00000062712	Olfr531
	ENSMUSG00000062713	Sim2
	ENSMUSG00000062727	Hist1h2bk
	ENSMUSG00000062729	Ppox
	ENSMUSG00000062732	Lypd4
	ENSMUSG00000062737	Prl3d2
	ENSMUSG00000062742	Gm5239
	ENSMUSG00000062743	Zfp677
	ENSMUSG00000062751	Prss1
	ENSMUSG00000062753	AI413582
	ENSMUSG00000062757	Olfr1206
	ENSMUSG00000062758	Gm16477
	ENSMUSG00000062760	1810041L15Rik
	ENSMUSG00000062761	Zfp512
	ENSMUSG00000062762	Ei24
	ENSMUSG00000062773	Tex101
	ENSMUSG00000062778	Chia
	ENSMUSG00000062782	Olfr527
	ENSMUSG00000062785	Kcnc3
	ENSMUSG00000062793	Olfr1158
	ENSMUSG00000062794	Zfp599
	ENSMUSG00000062797	l7Rn6
	ENSMUSG00000062808	Hist1h3d
	ENSMUSG00000062818	Vmn1r51
	ENSMUSG00000062822	4833420G17Rik
	ENSMUSG00000062825	Actg1
	ENSMUSG00000062826	Ces2f
	ENSMUSG00000062833	Sval3
	ENSMUSG00000062844	Olfr1458
	ENSMUSG00000062846	Gm14176
	ENSMUSG00000062859	Tcp11
	ENSMUSG00000062861	Zfp28
	ENSMUSG00000062866	Phactr2
	ENSMUSG00000062867	Impdh2
	ENSMUSG00000062868	Olfr830
	ENSMUSG00000062873	Olfr1355
	ENSMUSG00000062874	Gm4978
	ENSMUSG00000062878	Olfr298
	ENSMUSG00000062892	Olfr1450
	ENSMUSG00000062896	Rpl31-ps11
	ENSMUSG00000062901	Klhl24
	ENSMUSG00000062905	Vmn1r32
	ENSMUSG00000062906	Hdac10
	ENSMUSG00000062908	Acadm
	ENSMUSG00000062914	Olfr777
	ENSMUSG00000062929	Cfl2
	ENSMUSG00000062931	Zfp938
	ENSMUSG00000062933	Gm10123
	ENSMUSG00000062937	Mtap
	ENSMUSG00000062939	Stat4
	ENSMUSG00000062944	9130023H24Rik
	ENSMUSG00000062952	Tas2r110
	ENSMUSG00000062960	Kdr
	ENSMUSG00000062961	Ccdc177
	ENSMUSG00000062962	Gm6378
	ENSMUSG00000062963	Ufc1
	ENSMUSG00000062980	Cped1
	ENSMUSG00000062981	Mrpl42
	ENSMUSG00000062987	Gm10081
	ENSMUSG00000062991	Nrg1
	ENSMUSG00000062995	Ica1
	ENSMUSG00000062997	Rpl35
	ENSMUSG00000063001	Rps23-ps
	ENSMUSG00000063011	Msln
	ENSMUSG00000063015	Ccni
	ENSMUSG00000063019	Manbal
	ENSMUSG00000063020	Olfr194
	ENSMUSG00000063021	Hist1h2ak
	ENSMUSG00000063047	Zfp780b
	ENSMUSG00000063049	Ing2
	ENSMUSG00000063052	Lrrc40
	ENSMUSG00000063058	Gm6406
	ENSMUSG00000063060	Sox7
	ENSMUSG00000063063	Ctnna2
	ENSMUSG00000063065	Mapk3
	ENSMUSG00000063077	Kif1b
	ENSMUSG00000063087	Gm10125
	ENSMUSG00000063089	Klk1b8
	ENSMUSG00000063106	Olfr1510
	ENSMUSG00000063108	Zfp26
	ENSMUSG00000063109	A930013B10Rik
	ENSMUSG00000063116	Olfr410
	ENSMUSG00000063120	Olfr480
	ENSMUSG00000063129	Aldoart2
	ENSMUSG00000063130	Calml3
	ENSMUSG00000063133	Klk1b1
	ENSMUSG00000063137	Olfr177
	ENSMUSG00000063142	Kcnma1
	ENSMUSG00000063145	Bbs5
	ENSMUSG00000063146	Clip2
	ENSMUSG00000063157	Csn2
	ENSMUSG00000063160	Numbl
	ENSMUSG00000063163	Speer2
	ENSMUSG00000063166	Gm5449
	ENSMUSG00000063171	Rps4y2
	ENSMUSG00000063172	Hspb11
	ENSMUSG00000063173	Olfr811
	ENSMUSG00000063176	Olfr955
	ENSMUSG00000063177	Klk1b27
	ENSMUSG00000063179	Pstk
	ENSMUSG00000063180	Gm10126
	ENSMUSG00000063188	Olfr107
	ENSMUSG00000063193	Cd300lb
	ENSMUSG00000063200	Nol7
	ENSMUSG00000063206	Gm15315
	ENSMUSG00000063216	Olfr1351
	ENSMUSG00000063221	Olfr930
	ENSMUSG00000063225	Olfr917
	ENSMUSG00000063229	Ldha
	ENSMUSG00000063230	Olfr535
	ENSMUSG00000063232	Serpina11
	ENSMUSG00000063234	Gpr84
	ENSMUSG00000063235	Ptpmt1
	ENSMUSG00000063236	1110038F14Rik
	ENSMUSG00000063239	Grm4
	ENSMUSG00000063240	Olfr133
	ENSMUSG00000063245	Gm13248
	ENSMUSG00000063251	Krtap4-1
	ENSMUSG00000063252	Gm4744
	ENSMUSG00000063253	Scoc
	ENSMUSG00000063254	B230325K18Rik
	ENSMUSG00000063260	Syt10
	ENSMUSG00000063268	Parp10
	ENSMUSG00000063273	Naa15
	ENSMUSG00000063275	Ptpla
	ENSMUSG00000063277	Gm10128
	ENSMUSG00000063281	Zfp35
	ENSMUSG00000063286	Gm8995
	ENSMUSG00000063296	Tmem117
	ENSMUSG00000063297	Luzp2
	ENSMUSG00000063303	Gm10129
	ENSMUSG00000063305	Psg20
	ENSMUSG00000063314	Gm12657
	ENSMUSG00000063316	Rpl27
	ENSMUSG00000063317	Usp31
	ENSMUSG00000063320	1190007I07Rik
	ENSMUSG00000063328	Gm9396
	ENSMUSG00000063334	Krr1
	ENSMUSG00000063350	Olfr874
	ENSMUSG00000063354	Slc39a4
	ENSMUSG00000063358	Mapk1
	ENSMUSG00000063362	Alg11
	ENSMUSG00000063364	3300002I08Rik
	ENSMUSG00000063374	Olfr763
	ENSMUSG00000063376	Ifna13
	ENSMUSG00000063380	Olfr945
	ENSMUSG00000063382	Bcl9l
	ENSMUSG00000063383	Zfp947
	ENSMUSG00000063386	Olfr1387
	ENSMUSG00000063388	BC023105
	ENSMUSG00000063394	Olfr293
	ENSMUSG00000063406	Tmed5
	ENSMUSG00000063409	Lrrc43
	ENSMUSG00000063410	Stk24
	ENSMUSG00000063412	Gm10131
	ENSMUSG00000063415	Cyp26b1
	ENSMUSG00000063427	Rps10-ps2
	ENSMUSG00000063428	Ddo
	ENSMUSG00000063430	Wscd2
	ENSMUSG00000063434	Sorcs3
	ENSMUSG00000063439	B9d2
	ENSMUSG00000063445	Nmral1
	ENSMUSG00000063446	E130309F12Rik
	ENSMUSG00000063447	Ube2d2b
	ENSMUSG00000063450	Syne2
	ENSMUSG00000063452	Olfr800
	ENSMUSG00000063455	D630045J12Rik
	ENSMUSG00000063457	Rps15
	ENSMUSG00000063458	1700112E06Rik
	ENSMUSG00000063478	Tas2r114
	ENSMUSG00000063480	Nhp2l1
	ENSMUSG00000063488	Zkscan7
	ENSMUSG00000063506	Arhgap22
	ENSMUSG00000063507	Gm1330
	ENSMUSG00000063511	Snrnp70
	ENSMUSG00000063514	Gm6756
	ENSMUSG00000063522	2010109I03Rik
	ENSMUSG00000063524	Eno1
	ENSMUSG00000063529	Stmnd1
	ENSMUSG00000063531	Sema3e
	ENSMUSG00000063535	Zfp773
	ENSMUSG00000063543	Gm5616
	ENSMUSG00000063548	Gm4825
	ENSMUSG00000063549	Olfr179
	ENSMUSG00000063550	Nup98
	ENSMUSG00000063556	Gm10132
	ENSMUSG00000063558	Aox1
	ENSMUSG00000063564	Col23a1
	ENSMUSG00000063568	Jazf1
	ENSMUSG00000063576	Klhdc3
	ENSMUSG00000063582	Olfr666
	ENSMUSG00000063583	Olfr1410
	ENSMUSG00000063586	Gm5513
	ENSMUSG00000063590	Slc22a28
	ENSMUSG00000063594	Gng8
	ENSMUSG00000063600	Egfem1
	ENSMUSG00000063605	Ccdc102a
	ENSMUSG00000063611	Gm10134
	ENSMUSG00000063615	Olfr64
	ENSMUSG00000063623	C230062I16Rik
	ENSMUSG00000063626	Unc5d
	ENSMUSG00000063628	Gm7665
	ENSMUSG00000063632	Sox11
	ENSMUSG00000063646	Jakmip1
	ENSMUSG00000063651	Cnfn
	ENSMUSG00000063652	Slc22a21
	ENSMUSG00000063656	Gm10135
	ENSMUSG00000063659	Zbtb18
	ENSMUSG00000063660	Olfr98
	ENSMUSG00000063661	Krt73
	ENSMUSG00000063672	Nkx6-3
	ENSMUSG00000063681	Crb1
	ENSMUSG00000063683	Glyat
	ENSMUSG00000063684	Gm13910
	ENSMUSG00000063687	Pcdhb5
	ENSMUSG00000063689	Hist2h2ab
	ENSMUSG00000063694	Cycs
	ENSMUSG00000063696	Gm8730
	ENSMUSG00000063698	Sfxn4
	ENSMUSG00000063704	Mapk15
	ENSMUSG00000063713	Klk1b24
	ENSMUSG00000063714	1700011J10Rik
	ENSMUSG00000063715	Olfr816
	ENSMUSG00000063727	Tnfrsf11b
	ENSMUSG00000063730	Hsd3b2
	ENSMUSG00000063732	Olfr908
	ENSMUSG00000063739	Gm4963
	ENSMUSG00000063751	Gm13939
	ENSMUSG00000063754	Gm10136
	ENSMUSG00000063757	4632433K11Rik
	ENSMUSG00000063760	Rnf217
	ENSMUSG00000063762	Tas2r129
	ENSMUSG00000063764	Olfr508
	ENSMUSG00000063765	Chadl
	ENSMUSG00000063767	S100a7a
	ENSMUSG00000063777	Olfr1469
	ENSMUSG00000063779	Chi3l4
	ENSMUSG00000063780	Olfr282
	ENSMUSG00000063787	Chchd1
	ENSMUSG00000063796	Slc22a8
	ENSMUSG00000063800	Prpf38a
	ENSMUSG00000063801	Ap3s2
	ENSMUSG00000063802	Hspbp1
	ENSMUSG00000063804	Lin28b
	ENSMUSG00000063808	Gpatch1
	ENSMUSG00000063810	Alms1
	ENSMUSG00000063820	Arl9
	ENSMUSG00000063821	Dupd1
	ENSMUSG00000063823	Olfr532
	ENSMUSG00000063827	Olfr1382
	ENSMUSG00000063830	Gm6065
	ENSMUSG00000063838	Cdc42ep5
	ENSMUSG00000063842	Olfr862
	ENSMUSG00000063844	Olfr1276
	ENSMUSG00000063846	Gm21731
	ENSMUSG00000063849	Ppcdc
	ENSMUSG00000063851	Rnf183
	ENSMUSG00000063856	Gpx1
	ENSMUSG00000063867	Olfr1511
	ENSMUSG00000063870	Chd4
	ENSMUSG00000063873	Slc24a3
	ENSMUSG00000063875	Rps6-ps1
	ENSMUSG00000063881	Olfr376
	ENSMUSG00000063882	Uqcrh
	ENSMUSG00000063884	Ptcd3
	ENSMUSG00000063885	Gm6498
	ENSMUSG00000063886	Gm10138
	ENSMUSG00000063887	Nlgn1
	ENSMUSG00000063888	Rpl7l1
	ENSMUSG00000063889	Crem
	ENSMUSG00000063894	Zkscan8
	ENSMUSG00000063895	Nupl1
	ENSMUSG00000063900	Adam26b
	ENSMUSG00000063902	Gm7964
	ENSMUSG00000063903	Klk1
	ENSMUSG00000063904	Dpp3
	ENSMUSG00000063905	Gm10139
	ENSMUSG00000063911	Tdgf1-ps2
	ENSMUSG00000063919	Srrm4
	ENSMUSG00000063929	Cyp4a32
	ENSMUSG00000063931	Pepd
	ENSMUSG00000063932	Poteg
	ENSMUSG00000063935	Zar1
	ENSMUSG00000063952	Brpf3
	ENSMUSG00000063953	Amd2
	ENSMUSG00000063954	Hist2h2aa1
	ENSMUSG00000063971	1700011A15Rik
	ENSMUSG00000063972	Nr6a1
	ENSMUSG00000063975	Slco1a5
	ENSMUSG00000063994	Olfr120
	ENSMUSG00000063998	Vmn1r211
	ENSMUSG00000064006	Olfr190
	ENSMUSG00000064010	Dppa1
	ENSMUSG00000064023	Klk8
	ENSMUSG00000064030	Wibg
	ENSMUSG00000064032	Gm10143
	ENSMUSG00000064036	Mro
	ENSMUSG00000064037	Gpn1
	ENSMUSG00000064039	Ccr1l1
	ENSMUSG00000064043	Trerf1
	ENSMUSG00000064044	Olfr319
	ENSMUSG00000064052	Gm5089
	ENSMUSG00000064057	Scgb3a1
	ENSMUSG00000064061	Dzip3
	ENSMUSG00000064063	BC048507
	ENSMUSG00000064065	Ipcef1
	ENSMUSG00000064068	Mtx1
	ENSMUSG00000064080	Fbln2
	ENSMUSG00000064081	Gm8973
	ENSMUSG00000064084	Olfr1202
	ENSMUSG00000064090	Vrk2
	ENSMUSG00000064105	Cnnm2
	ENSMUSG00000064109	Hcst
	ENSMUSG00000064110	Olfr963
	ENSMUSG00000064115	Cadm2
	ENSMUSG00000064120	Mocs1
	ENSMUSG00000064121	Olfr96
	ENSMUSG00000064125	BC068157
	ENSMUSG00000064128	Cenpj
	ENSMUSG00000064138	Fam172a
	ENSMUSG00000064140	Trim38
	ENSMUSG00000064141	Zfp69
	ENSMUSG00000064145	Arih2
	ENSMUSG00000064147	Rab44
	ENSMUSG00000064156	Prol1
	ENSMUSG00000064158	Izumo1
	ENSMUSG00000064165	Krt39
	ENSMUSG00000064168	Hist1h2bh
	ENSMUSG00000064177	Ghrl
	ENSMUSG00000064179	Tnnt1
	ENSMUSG00000064181	Rab3ip
	ENSMUSG00000064193	Gm4735
	ENSMUSG00000064194	Zfp936
	ENSMUSG00000064201	Krt2
	ENSMUSG00000064202	4430402I18Rik
	ENSMUSG00000064208	Gm10145
	ENSMUSG00000064210	Ano6
	ENSMUSG00000064213	Defa24
	ENSMUSG00000064215	Ifi27l1
	ENSMUSG00000064220	Hist2h2aa2
	ENSMUSG00000064223	Olfr694
	ENSMUSG00000064224	Gsdma3
	ENSMUSG00000064225	Paqr9
	ENSMUSG00000064231	Gm5321
	ENSMUSG00000064232	Gm5414
	ENSMUSG00000064243	Vmn1r205
	ENSMUSG00000064246	Chi3l1
	ENSMUSG00000064247	Plcxd1
	ENSMUSG00000064252	Olfr329-ps
	ENSMUSG00000064254	Ethe1
	ENSMUSG00000064259	Vmn1r13
	ENSMUSG00000064262	Gimap8
	ENSMUSG00000064263	Gm1631
	ENSMUSG00000064264	Zfp428
	ENSMUSG00000064266	Olfr1283
	ENSMUSG00000064267	Hvcn1
	ENSMUSG00000064272	Gpbar1
	ENSMUSG00000064280	Ccdc146
	ENSMUSG00000064281	Rpl19-ps1
	ENSMUSG00000064284	Cdpf1
	ENSMUSG00000064288	Hist1h4k
	ENSMUSG00000064289	Tank
	ENSMUSG00000064293	Cntn4
	ENSMUSG00000064294	Aox3
	ENSMUSG00000064299	4921528I07Rik
	ENSMUSG00000064302	Clasp1
	ENSMUSG00000064307	Lrrc51
	ENSMUSG00000064308	2410137M14Rik
	ENSMUSG00000064310	Zpld1
	ENSMUSG00000064315	Rpl21-ps10
	ENSMUSG00000064317	Gm10146
	ENSMUSG00000064325	Hhip
	ENSMUSG00000064326	Siva1
	ENSMUSG00000064329	Scn1a
	ENSMUSG00000064330	Pde6h
	ENSMUSG00000064333	Olfr926
	ENSMUSG00000064373	Sepp1
	ENSMUSG00000064377	Gm24966
	ENSMUSG00000064380	Gm26448
	ENSMUSG00000064382	Gm26447
	ENSMUSG00000064386	Gm26449
	ENSMUSG00000064387	Snora73a
	ENSMUSG00000064389	Gm26446
	ENSMUSG00000064390	Rnu73b
	ENSMUSG00000064391	Gm23625
	ENSMUSG00000064392	Gm23626
	ENSMUSG00000064393	Gm23627
	ENSMUSG00000064394	Gm23622
	ENSMUSG00000064395	Gm23623
	ENSMUSG00000064397	Gm23624
	ENSMUSG00000064399	Gm23629
	ENSMUSG00000064400	Gm23927
	ENSMUSG00000064403	Gm23928
	ENSMUSG00000064405	Gm23925
	ENSMUSG00000064407	Gm23926
	ENSMUSG00000064408	Gm23924
	ENSMUSG00000064409	n-R5s40
	ENSMUSG00000064410	Gm22247
	ENSMUSG00000064412	Gm22246
	ENSMUSG00000064413	Gm22245
	ENSMUSG00000064414	n-R5s215
	ENSMUSG00000064417	DQ267102
	ENSMUSG00000064419	Gm22249
	ENSMUSG00000064422	Gm22502
	ENSMUSG00000064424	Gm22749
	ENSMUSG00000064427	Gm22748
	ENSMUSG00000064429	Gm22747
	ENSMUSG00000064432	Gm25587
	ENSMUSG00000064433	Gm25586
	ENSMUSG00000064435	Gm25588
	ENSMUSG00000064436	Gm25589
	ENSMUSG00000064437	Snord49b
	ENSMUSG00000064440	Gm26224
	ENSMUSG00000064441	Snord37
	ENSMUSG00000064442	Gm26225
	ENSMUSG00000064443	Gm26226
	ENSMUSG00000064444	Gm26227
	ENSMUSG00000064446	Gm26228
	ENSMUSG00000064450	Snord68
	ENSMUSG00000064451	Snora23
	ENSMUSG00000064452	Gm24564
	ENSMUSG00000064453	Snord21
	ENSMUSG00000064455	n-R5s56
	ENSMUSG00000064460	Gm25080
	ENSMUSG00000064463	Gm25079
	ENSMUSG00000064467	n-R5s37
	ENSMUSG00000064468	Gm25081
	ENSMUSG00000064471	Gm23406
	ENSMUSG00000064472	Gm23407
	ENSMUSG00000064476	Gm23405
	ENSMUSG00000064481	Gm23737
	ENSMUSG00000064485	Gm23735
	ENSMUSG00000064486	Gm23293
	ENSMUSG00000064487	Gm23736
	ENSMUSG00000064489	Gm23296
	ENSMUSG00000064490	Gm22283
	ENSMUSG00000064491	Gm22061
	ENSMUSG00000064492	Gm22060
	ENSMUSG00000064493	Snora28
	ENSMUSG00000064494	Gm22063
	ENSMUSG00000064495	Gm24313
	ENSMUSG00000064496	DQ267101
	ENSMUSG00000064500	Gm25296
	ENSMUSG00000064507	n-R5s94
	ENSMUSG00000064508	n-R5s96
	ENSMUSG00000064510	Gm22458
	ENSMUSG00000064511	Gm22459
	ENSMUSG00000064512	Gm22456
	ENSMUSG00000064513	Gm22457
	ENSMUSG00000064514	Gm22455
	ENSMUSG00000064515	n-R5s162
	ENSMUSG00000064517	Gm22454
	ENSMUSG00000064519	n-R5s97
	ENSMUSG00000064522	Gm26442
	ENSMUSG00000064525	Gm26440
	ENSMUSG00000064526	Gm26439
	ENSMUSG00000064527	Gm26438
	ENSMUSG00000064532	Gm23614
	ENSMUSG00000064540	Snord42a
	ENSMUSG00000064541	Gm22978
	ENSMUSG00000064542	Gm22980
	ENSMUSG00000064543	Gm22979
	ENSMUSG00000064545	Gm22981
	ENSMUSG00000064547	Gm22982
	ENSMUSG00000064548	n-R5s65
	ENSMUSG00000064549	Gm22977
	ENSMUSG00000064550	Gm24623
	ENSMUSG00000064554	n-R5s173
	ENSMUSG00000064555	Gm24626
	ENSMUSG00000064556	Gm24625
	ENSMUSG00000064558	Gm24620
	ENSMUSG00000064563	Snora7a
	ENSMUSG00000064565	Gm24145
	ENSMUSG00000064566	Gm24144
	ENSMUSG00000064567	Gm24143
	ENSMUSG00000064569	Gm25592
	ENSMUSG00000064570	Gm25800
	ENSMUSG00000064572	Gm25801
	ENSMUSG00000064573	Gm25802
	ENSMUSG00000064575	Gm25798
	ENSMUSG00000064577	Gm25799
	ENSMUSG00000064579	Gm25796
	ENSMUSG00000064580	Gm25134
	ENSMUSG00000064581	Gm25133
	ENSMUSG00000064582	Gm25135
	ENSMUSG00000064584	Gm25130
	ENSMUSG00000064585	Gm25129
	ENSMUSG00000064586	Gm25132
	ENSMUSG00000064587	Gm25131
	ENSMUSG00000064588	n-R5s74
	ENSMUSG00000064590	Gm22301
	ENSMUSG00000064591	Gm22302
	ENSMUSG00000064595	Gm22300
	ENSMUSG00000064596	Gm22298
	ENSMUSG00000064597	Gm22299
	ENSMUSG00000064600	Gm25636
	ENSMUSG00000064601	Gm25634
	ENSMUSG00000064602	Snora41
	ENSMUSG00000064604	Snora44
	ENSMUSG00000064605	Gm22220
	ENSMUSG00000064606	Gm25899
	ENSMUSG00000064609	Gm25635
	ENSMUSG00000064612	Gm26457
	ENSMUSG00000064613	Gm24621
	ENSMUSG00000064616	Gm26454
	ENSMUSG00000064617	n-R5s176
	ENSMUSG00000064618	n-R5s95
	ENSMUSG00000064619	Gm23975
	ENSMUSG00000064620	Gm22303
	ENSMUSG00000064621	AF357355
	ENSMUSG00000064622	Gm22304
	ENSMUSG00000064624	Gm22305
	ENSMUSG00000064626	Gm22306
	ENSMUSG00000064630	Gm25143
	ENSMUSG00000064631	n-R5s42
	ENSMUSG00000064632	Gm25142
	ENSMUSG00000064634	Gm22620
	ENSMUSG00000064637	Snora20
	ENSMUSG00000064642	Gm23299
	ENSMUSG00000064644	Gm23302
	ENSMUSG00000064646	Gm23300
	ENSMUSG00000064647	Gm23301
	ENSMUSG00000064648	Gm23303
	ENSMUSG00000064652	Gm24165
	ENSMUSG00000064653	Gm26129
	ENSMUSG00000064655	Gm25788
	ENSMUSG00000064658	Gm24166
	ENSMUSG00000064663	Gm24859
	ENSMUSG00000064664	Gm24459
	ENSMUSG00000064666	Snora52
	ENSMUSG00000064669	Gm24461
	ENSMUSG00000064670	Gm22808
	ENSMUSG00000064671	Gm22807
	ENSMUSG00000064672	Gm22806
	ENSMUSG00000064673	Gm22805
	ENSMUSG00000064675	Gm22810
	ENSMUSG00000064677	Gm22809
	ENSMUSG00000064679	Gm25357
	ENSMUSG00000064682	Gm25813
	ENSMUSG00000064686	Gm25810
	ENSMUSG00000064687	Gm25811
	ENSMUSG00000064688	Gm25814
	ENSMUSG00000064689	Gm25815
	ENSMUSG00000064691	Gm24149
	ENSMUSG00000064692	Gm24151
	ENSMUSG00000064693	Gm24150
	ENSMUSG00000064694	Gm24146
	ENSMUSG00000064696	Gm24148
	ENSMUSG00000064698	Gm24152
	ENSMUSG00000064702	Gm24950
	ENSMUSG00000064704	n-R5s180
	ENSMUSG00000064706	Gm22508
	ENSMUSG00000064707	Gm22507
	ENSMUSG00000064709	Gm22509
	ENSMUSG00000064714	n-R5s62
	ENSMUSG00000064715	Gm24207
	ENSMUSG00000064717	Gm24208
	ENSMUSG00000064718	Gm25929
	ENSMUSG00000064719	Gm25930
	ENSMUSG00000064720	Gm25856
	ENSMUSG00000064721	Gm25855
	ENSMUSG00000064722	Gm25857
	ENSMUSG00000064724	Gm25852
	ENSMUSG00000064725	Snord96a
	ENSMUSG00000064726	Gm25854
	ENSMUSG00000064727	Gm25853
	ENSMUSG00000064731	Snord45b
	ENSMUSG00000064732	Gm23447
	ENSMUSG00000064734	Gm23445
	ENSMUSG00000064735	Gm23057
	ENSMUSG00000064737	Gm23056
	ENSMUSG00000064738	Gm23054
	ENSMUSG00000064739	Gm23055
	ENSMUSG00000064741	Snord14a
	ENSMUSG00000064742	Gm24705
	ENSMUSG00000064743	Gm24856
	ENSMUSG00000064745	Gm24708
	ENSMUSG00000064746	Gm24707
	ENSMUSG00000064748	n-R5s28
	ENSMUSG00000064751	Gm26330
	ENSMUSG00000064755	Gm26328
	ENSMUSG00000064758	Gm26331
	ENSMUSG00000064759	Gm25475
	ENSMUSG00000064761	Gm23514
	ENSMUSG00000064762	Gm23738
	ENSMUSG00000064763	Gm23515
	ENSMUSG00000064764	Gm23517
	ENSMUSG00000064765	Gm26456
	ENSMUSG00000064766	Gm26458
	ENSMUSG00000064767	Snord35b
	ENSMUSG00000064768	Gm23519
	ENSMUSG00000064769	Gm23518
	ENSMUSG00000064770	n-R5s29
	ENSMUSG00000064775	Gm25205
	ENSMUSG00000064776	Gm25203
	ENSMUSG00000064777	Gm25204
	ENSMUSG00000064778	Gm25206
	ENSMUSG00000064779	Gm22997
	ENSMUSG00000064780	Snord95
	ENSMUSG00000064782	Gm22685
	ENSMUSG00000064783	Gm22684
	ENSMUSG00000064788	Gm22683
	ENSMUSG00000064791	Snord14e
	ENSMUSG00000064792	Gm24355
	ENSMUSG00000064793	Gm24356
	ENSMUSG00000064795	Gm22423
	ENSMUSG00000064796	Terc
	ENSMUSG00000064797	Gm24357
	ENSMUSG00000064798	n-R5s193
	ENSMUSG00000064800	Gm24948
	ENSMUSG00000064801	Gm24035
	ENSMUSG00000064802	Gm24036
	ENSMUSG00000064805	Gm24037
	ENSMUSG00000064807	Gm24949
	ENSMUSG00000064811	Gm22358
	ENSMUSG00000064814	Gm23939
	ENSMUSG00000064816	Gm22357
	ENSMUSG00000064822	Gm24292
	ENSMUSG00000064823	Snord82
	ENSMUSG00000064824	Gm22443
	ENSMUSG00000064829	Gm22879
	ENSMUSG00000064830	Gm25699
	ENSMUSG00000064831	Gm25698
	ENSMUSG00000064833	Gm25926
	ENSMUSG00000064834	Gm25696
	ENSMUSG00000064836	Gm25697
	ENSMUSG00000064837	Snora75
	ENSMUSG00000064840	Gm26204
	ENSMUSG00000064841	Gm26205
	ENSMUSG00000064842	Gm26206
	ENSMUSG00000064843	Gm26207
	ENSMUSG00000064844	Gm26202
	ENSMUSG00000064845	Gm26203
	ENSMUSG00000064850	Gm23443
	ENSMUSG00000064851	Gm24525
	ENSMUSG00000064853	Gm23442
	ENSMUSG00000064854	Gm24527
	ENSMUSG00000064855	Gm24526
	ENSMUSG00000064856	Gm23444
	ENSMUSG00000064857	n-R5s25
	ENSMUSG00000064858	Snora43
	ENSMUSG00000064859	Gm24524
	ENSMUSG00000064860	n-R5s220
	ENSMUSG00000064862	Gm25038
	ENSMUSG00000064867	Gm25039
	ENSMUSG00000064871	Snord58b
	ENSMUSG00000064872	Gm23376
	ENSMUSG00000064877	Gm23377
	ENSMUSG00000064880	Gm24201
	ENSMUSG00000064882	Gm24202
	ENSMUSG00000064883	Gm24203
	ENSMUSG00000064884	Gm24204
	ENSMUSG00000064887	Gm24205
	ENSMUSG00000064889	Gm24200
	ENSMUSG00000064890	Gm22505
	ENSMUSG00000064897	Gm22504
	ENSMUSG00000064899	Snord118
	ENSMUSG00000064900	Gm25402
	ENSMUSG00000064901	Snora21
	ENSMUSG00000064904	Gm25404
	ENSMUSG00000064905	Gm25403
	ENSMUSG00000064906	n-R5s204
	ENSMUSG00000064907	Gm25405
	ENSMUSG00000064909	Gm25401
	ENSMUSG00000064915	Gm22575
	ENSMUSG00000064916	Gm22573
	ENSMUSG00000064917	Gm22574
	ENSMUSG00000064918	Gm22571
	ENSMUSG00000064919	Gm22572
	ENSMUSG00000064921	Gm22229
	ENSMUSG00000064923	Gm22042
	ENSMUSG00000064925	Snora62
	ENSMUSG00000064926	Gm22044
	ENSMUSG00000064927	Gm22043
	ENSMUSG00000064928	Gm22045
	ENSMUSG00000064930	Gm23723
	ENSMUSG00000064932	n-R5s36
	ENSMUSG00000064936	Gm23722
	ENSMUSG00000064938	Mir3068
	ENSMUSG00000064939	Gm23721
	ENSMUSG00000064940	Gm23239
	ENSMUSG00000064941	Gm23238
	ENSMUSG00000064943	Gm23240
	ENSMUSG00000064945	Rny3
	ENSMUSG00000064948	Gm23241
	ENSMUSG00000064949	Snora61
	ENSMUSG00000064952	Gm24920
	ENSMUSG00000064954	Gm24919
	ENSMUSG00000064956	Gm24918
	ENSMUSG00000064958	Gm24921
	ENSMUSG00000064959	n-R5s41
	ENSMUSG00000064960	Gm24406
	ENSMUSG00000064961	Gm22704
	ENSMUSG00000064964	Gm25147
	ENSMUSG00000064966	Snord15b
	ENSMUSG00000064967	Gm24405
	ENSMUSG00000064968	Snord47
	ENSMUSG00000064970	Gm23690
	ENSMUSG00000064971	Gm26054
	ENSMUSG00000064972	Gm26055
	ENSMUSG00000064977	Gm26056
	ENSMUSG00000064982	Gm25259
	ENSMUSG00000064983	Gm25258
	ENSMUSG00000064984	Snord73a
	ENSMUSG00000064987	Gm25260
	ENSMUSG00000064992	Gm22421
	ENSMUSG00000064994	Gm22422
	ENSMUSG00000064995	Gm26003
	ENSMUSG00000065004	Gm26326
	ENSMUSG00000065005	n-R5s79
	ENSMUSG00000065006	Gm26325
	ENSMUSG00000065007	Gm26324
	ENSMUSG00000065011	Gm23506
	ENSMUSG00000065012	Gm23507
	ENSMUSG00000065013	Gm23508
	ENSMUSG00000065014	Gm23509
	ENSMUSG00000065016	Snora3
	ENSMUSG00000065017	Gm23510
	ENSMUSG00000065018	Gm23511
	ENSMUSG00000065022	AF357341
	ENSMUSG00000065027	Gm25201
	ENSMUSG00000065028	Gm25200
	ENSMUSG00000065029	Gm25199
	ENSMUSG00000065030	n-R5s160
	ENSMUSG00000065034	Gm22363
	ENSMUSG00000065036	Gm22362
	ENSMUSG00000065037	Rn7sk
	ENSMUSG00000065040	Gm24977
	ENSMUSG00000065041	Gm24044
	ENSMUSG00000065042	Gm24043
	ENSMUSG00000065044	n-R5s169
	ENSMUSG00000065045	Gm24046
	ENSMUSG00000065047	Gm24045
	ENSMUSG00000065048	Gm24042
	ENSMUSG00000065049	Gm24041
	ENSMUSG00000065050	Gm25704
	ENSMUSG00000065053	Gm25705
	ENSMUSG00000065055	n-R5s213
	ENSMUSG00000065057	Gm25703
	ENSMUSG00000065061	Gm22884
	ENSMUSG00000065070	n-R5s196
	ENSMUSG00000065072	Gm24533
	ENSMUSG00000065078	Gm24536
	ENSMUSG00000065079	Gm23464
	ENSMUSG00000065080	Gm26497
	ENSMUSG00000065083	n-R5s205
	ENSMUSG00000065084	Gm26496
	ENSMUSG00000065086	Gm26495
	ENSMUSG00000065087	Snord22
	ENSMUSG00000065089	Gm26493
	ENSMUSG00000065090	Gm23677
	ENSMUSG00000065094	Snord1a
	ENSMUSG00000065096	Gm23680
	ENSMUSG00000065097	Snora16a
	ENSMUSG00000065100	Gm26132
	ENSMUSG00000065102	n-R5s50
	ENSMUSG00000065104	Gm26128
	ENSMUSG00000065105	Gm26130
	ENSMUSG00000065107	n-R5s88
	ENSMUSG00000065111	Gm25141
	ENSMUSG00000065115	Gm23298
	ENSMUSG00000065118	Gm23297
	ENSMUSG00000065122	Gm26126
	ENSMUSG00000065124	Snora65
	ENSMUSG00000065126	Snord104
	ENSMUSG00000065127	Gm26127
	ENSMUSG00000065130	Gm24457
	ENSMUSG00000065132	Gm24456
	ENSMUSG00000065138	Gm24458
	ENSMUSG00000065141	Gm22652
	ENSMUSG00000065143	Gm25644
	ENSMUSG00000065145	Vaultrc5
	ENSMUSG00000065146	Gm25645
	ENSMUSG00000065147	Snora31
	ENSMUSG00000065151	Gm25480
	ENSMUSG00000065158	Gm25483
	ENSMUSG00000065159	Gm25482
	ENSMUSG00000065160	Mir5117
	ENSMUSG00000065162	Gm23645
	ENSMUSG00000065164	Gm23814
	ENSMUSG00000065165	Gm23815
	ENSMUSG00000065173	Gm22127
	ENSMUSG00000065176	Rnu12
	ENSMUSG00000065178	Gm22126
	ENSMUSG00000065181	Gm25139
	ENSMUSG00000065182	Gm25138
	ENSMUSG00000065185	Gm25137
	ENSMUSG00000065187	Gm25136
	ENSMUSG00000065188	Gm25140
	ENSMUSG00000065191	Gm23458
	ENSMUSG00000065192	Gm23460
	ENSMUSG00000065193	Gm23459
	ENSMUSG00000065195	Gm26071
	ENSMUSG00000065196	Snord85
	ENSMUSG00000065198	Gm23462
	ENSMUSG00000065200	Gm24613
	ENSMUSG00000065201	Gm24612
	ENSMUSG00000065202	Gm24615
	ENSMUSG00000065203	Gm24614
	ENSMUSG00000065204	Gm24610
	ENSMUSG00000065206	Gm24611
	ENSMUSG00000065208	Gm24616
	ENSMUSG00000065211	Gm26265
	ENSMUSG00000065212	Gm26264
	ENSMUSG00000065215	Gm26263
	ENSMUSG00000065219	Snord32a
	ENSMUSG00000065220	Gm25794
	ENSMUSG00000065223	Gm25792
	ENSMUSG00000065226	Gm25791
	ENSMUSG00000065227	Gm25790
	ENSMUSG00000065228	Gm25789
	ENSMUSG00000065231	Gm22972
	ENSMUSG00000065232	Gm22973
	ENSMUSG00000065233	n-R5s60
	ENSMUSG00000065235	Gm22974
	ENSMUSG00000065236	n-R5s197
	ENSMUSG00000065237	Gm22975
	ENSMUSG00000065238	Gm22970
	ENSMUSG00000065239	Gm22971
	ENSMUSG00000065244	Gm22296
	ENSMUSG00000065245	Gm22295
	ENSMUSG00000065246	Gm22297
	ENSMUSG00000065248	Gm22293
	ENSMUSG00000065251	Gm23971
	ENSMUSG00000065253	Gm23970
	ENSMUSG00000065254	Gm23973
	ENSMUSG00000065255	Gm23974
	ENSMUSG00000065256	Gm23972
	ENSMUSG00000065258	Gm23969
	ENSMUSG00000065259	Snora30
	ENSMUSG00000065260	Gm23453
	ENSMUSG00000065261	Gm23452
	ENSMUSG00000065262	Gm23451
	ENSMUSG00000065265	Gm23455
	ENSMUSG00000065269	Gm23456
	ENSMUSG00000065270	Gm25127
	ENSMUSG00000065272	Snord57
	ENSMUSG00000065273	Gm25128
	ENSMUSG00000065274	Gm25125
	ENSMUSG00000065275	n-R5s217
	ENSMUSG00000065277	Gm25126
	ENSMUSG00000065279	Gm25124
	ENSMUSG00000065280	Gm24453
	ENSMUSG00000065281	Gm24452
	ENSMUSG00000065282	Gm24455
	ENSMUSG00000065283	Gm24454
	ENSMUSG00000065287	Gm24451
	ENSMUSG00000065289	Gm23650
	ENSMUSG00000065293	Gm26124
	ENSMUSG00000065295	Gm24134
	ENSMUSG00000065296	Gm26122
	ENSMUSG00000065297	Gm26123
	ENSMUSG00000065298	Gm26121
	ENSMUSG00000065299	Gm23138
	ENSMUSG00000065301	Gm23248
	ENSMUSG00000065303	Gm23249
	ENSMUSG00000065304	Gm23245
	ENSMUSG00000065305	Gm23246
	ENSMUSG00000065307	Gm23247
	ENSMUSG00000065309	Gm23244
	ENSMUSG00000065311	n-R5s156
	ENSMUSG00000065312	Gm26063
	ENSMUSG00000065313	Gm26062
	ENSMUSG00000065315	Gm26064
	ENSMUSG00000065319	Gm26066
	ENSMUSG00000065320	Gm22056
	ENSMUSG00000065322	Gm22055
	ENSMUSG00000065327	Gm22058
	ENSMUSG00000065328	Gm22053
	ENSMUSG00000065329	Gm22054
	ENSMUSG00000065330	Gm25755
	ENSMUSG00000065331	Gm24927
	ENSMUSG00000065333	Gm24928
	ENSMUSG00000065336	Snora34
	ENSMUSG00000065337	Gm24929
	ENSMUSG00000065340	Gm25578
	ENSMUSG00000065341	Gm25579
	ENSMUSG00000065343	Gm25580
	ENSMUSG00000065344	Gm25581
	ENSMUSG00000065346	Gm25582
	ENSMUSG00000065347	Gm25583
	ENSMUSG00000065348	Gm25577
	ENSMUSG00000065353	Snora73b
	ENSMUSG00000065360	Gm24412
	ENSMUSG00000065361	Gm24413
	ENSMUSG00000065362	Gm24411
	ENSMUSG00000065367	Gm24410
	ENSMUSG00000065368	Gm24414
	ENSMUSG00000065371	Gm22739
	ENSMUSG00000065372	Gm22741
	ENSMUSG00000065373	Gm22740
	ENSMUSG00000065374	Gm22738
	ENSMUSG00000065378	Gm22744
	ENSMUSG00000065379	Gm22743
	ENSMUSG00000065380	Gm23095
	ENSMUSG00000065381	Gm23096
	ENSMUSG00000065382	Gm23097
	ENSMUSG00000065384	Gm23093
	ENSMUSG00000065385	n-R5s153
	ENSMUSG00000065387	n-R5s85
	ENSMUSG00000065388	Gm23099
	ENSMUSG00000065389	Gm23100
	ENSMUSG00000065392	Gm25894
	ENSMUSG00000065394	Mir25
	ENSMUSG00000065395	Mir193
	ENSMUSG00000065396	Mir99b
	ENSMUSG00000065397	Mir155
	ENSMUSG00000065399	Mir133a-1
	ENSMUSG00000065400	Mir200a
	ENSMUSG00000065401	Mir144
	ENSMUSG00000065402	Mir122a
	ENSMUSG00000065403	Mir18
	ENSMUSG00000065405	Mir30a
	ENSMUSG00000065406	Mirlet7i
	ENSMUSG00000065407	Mir135a-1
	ENSMUSG00000065408	Mir31
	ENSMUSG00000065409	Mir30e
	ENSMUSG00000065410	Mir298
	ENSMUSG00000065411	Mir195
	ENSMUSG00000065412	Mir29b-2
	ENSMUSG00000065413	Mir367
	ENSMUSG00000065414	Mir138-1
	ENSMUSG00000065415	Mir217
	ENSMUSG00000065416	Mir19a
	ENSMUSG00000065417	Mir340
	ENSMUSG00000065419	Mir300
	ENSMUSG00000065420	Mir142
	ENSMUSG00000065421	Mirlet7a-1
	ENSMUSG00000065423	Mir181a-2
	ENSMUSG00000065424	Mir9-2
	ENSMUSG00000065426	Mir134
	ENSMUSG00000065427	Mir429
	ENSMUSG00000065428	Mir382
	ENSMUSG00000065429	Mir345
	ENSMUSG00000065430	Mir26a-2
	ENSMUSG00000065431	Mir186
	ENSMUSG00000065432	Mir208a
	ENSMUSG00000065433	Mir370
	ENSMUSG00000065434	Mir7-1
	ENSMUSG00000065435	Mir135b
	ENSMUSG00000065436	Mir342
	ENSMUSG00000065437	Mir30d
	ENSMUSG00000065438	Mir377
	ENSMUSG00000065439	Mir140
	ENSMUSG00000065440	Mirlet7g
	ENSMUSG00000065441	Mir128-2
	ENSMUSG00000065442	Mir20a
	ENSMUSG00000065443	Mir196b
	ENSMUSG00000065444	Mir27a
	ENSMUSG00000065445	Mir143
	ENSMUSG00000065446	Mir139
	ENSMUSG00000065447	Mir302d
	ENSMUSG00000065448	Mir154
	ENSMUSG00000065449	Mir365-1
	ENSMUSG00000065451	Mir101a
	ENSMUSG00000065452	Mir207
	ENSMUSG00000065453	Mirlet7d
	ENSMUSG00000065454	Mir124a-3
	ENSMUSG00000065455	Mir21
	ENSMUSG00000065457	Mir383
	ENSMUSG00000065458	Mir181b-1
	ENSMUSG00000065460	Mir133a-2
	ENSMUSG00000065462	Mir200c
	ENSMUSG00000065463	Snord45c
	ENSMUSG00000065464	Mir185
	ENSMUSG00000065465	Mir33
	ENSMUSG00000065466	n-R5s89
	ENSMUSG00000065468	Mir26b
	ENSMUSG00000065469	Mir129-1
	ENSMUSG00000065470	Mir149
	ENSMUSG00000065472	Mir125b-2
	ENSMUSG00000065474	Mir141
	ENSMUSG00000065475	Mir27b
	ENSMUSG00000065476	Mir30b
	ENSMUSG00000065477	Mir411
	ENSMUSG00000065479	Mir125a
	ENSMUSG00000065480	Mir133b
	ENSMUSG00000065481	Mir346
	ENSMUSG00000065482	Mir302c
	ENSMUSG00000065483	Mir181c
	ENSMUSG00000065484	Mir130a
	ENSMUSG00000065485	Mir219-2
	ENSMUSG00000065488	Mir196a-2
	ENSMUSG00000065489	Mir365-2
	ENSMUSG00000065490	Mir30c-1
	ENSMUSG00000065491	Mir7b
	ENSMUSG00000065492	Mir34b
	ENSMUSG00000065493	Mir34a
	ENSMUSG00000065494	Mir28
	ENSMUSG00000065495	Mir150
	ENSMUSG00000065497	Mir410
	ENSMUSG00000065498	Mir379
	ENSMUSG00000065500	Mir10b
	ENSMUSG00000065501	Mir335
	ENSMUSG00000065502	Mir202
	ENSMUSG00000065505	Mir148a
	ENSMUSG00000065507	Mir204
	ENSMUSG00000065508	Mir17
	ENSMUSG00000065511	Mir129-2
	ENSMUSG00000065512	Mir138-2
	ENSMUSG00000065513	Mir26a-1
	ENSMUSG00000065514	Mir106b
	ENSMUSG00000065515	Mir152
	ENSMUSG00000065516	Mir214
	ENSMUSG00000065518	Mir423
	ENSMUSG00000065519	Mir10a
	ENSMUSG00000065520	Mir128-1
	ENSMUSG00000065521	Mir296
	ENSMUSG00000065523	Mir192
	ENSMUSG00000065524	Mir135a-2
	ENSMUSG00000065526	Mir337
	ENSMUSG00000065527	Mir93
	ENSMUSG00000065528	Mir320
	ENSMUSG00000065529	Mir22
	ENSMUSG00000065530	Mir99a
	ENSMUSG00000065532	Mir187
	ENSMUSG00000065533	Mir205
	ENSMUSG00000065534	Mir324
	ENSMUSG00000065537	Mir132
	ENSMUSG00000065538	Mir153
	ENSMUSG00000065539	Mir216a
	ENSMUSG00000065540	Mir126
	ENSMUSG00000065541	Mir24-2
	ENSMUSG00000065543	Mir330
	ENSMUSG00000065544	Mir32
	ENSMUSG00000065546	Mir196a-1
	ENSMUSG00000065547	Mir199a-1
	ENSMUSG00000065548	Mir29c
	ENSMUSG00000065549	Mir200b
	ENSMUSG00000065551	Mir210
	ENSMUSG00000065552	Mir302a
	ENSMUSG00000065553	Mir103-1
	ENSMUSG00000065555	Mir219-1
	ENSMUSG00000065556	Mir101b
	ENSMUSG00000065557	Mirlet7c-1
	ENSMUSG00000065559	Mir206
	ENSMUSG00000065560	Mir148b
	ENSMUSG00000065561	Mir369
	ENSMUSG00000065562	Mir215
	ENSMUSG00000065563	Mir103-2
	ENSMUSG00000065564	Mirlet7b
	ENSMUSG00000065565	Mir181a-1
	ENSMUSG00000065566	Mir381
	ENSMUSG00000065567	Mir30c-2
	ENSMUSG00000065568	Mir344
	ENSMUSG00000065569	Mir137
	ENSMUSG00000065570	Mir412
	ENSMUSG00000065571	Mir326
	ENSMUSG00000065572	Mir130b
	ENSMUSG00000065573	Mir350
	ENSMUSG00000065574	Mir203
	ENSMUSG00000065575	Mir449a
	ENSMUSG00000065577	Mir329
	ENSMUSG00000065578	Mir181b-2
	ENSMUSG00000065579	Mir425
	ENSMUSG00000065580	Mir15b
	ENSMUSG00000065581	Mir194-1
	ENSMUSG00000065582	Mir194-2
	ENSMUSG00000065583	Mir218-2
	ENSMUSG00000065585	Mir211
	ENSMUSG00000065586	Mir96
	ENSMUSG00000065587	Mir34c
	ENSMUSG00000065589	Mir301
	ENSMUSG00000065590	Mir212
	ENSMUSG00000065591	Gm22753
	ENSMUSG00000065592	Mir145
	ENSMUSG00000065593	Mir339
	ENSMUSG00000065594	Mir107
	ENSMUSG00000065596	Mir184
	ENSMUSG00000065597	Mir124a-1
	ENSMUSG00000065599	Mir23b
	ENSMUSG00000065600	Mir338
	ENSMUSG00000065601	Mir146
	ENSMUSG00000065603	Mir218-1
	ENSMUSG00000065604	Mir29b-1
	ENSMUSG00000065606	Mir16-2
	ENSMUSG00000065607	Mir331
	ENSMUSG00000065608	Mirlet7c-2
	ENSMUSG00000065609	Mir7-2
	ENSMUSG00000065610	Mir29a
	ENSMUSG00000065611	Mir23a
	ENSMUSG00000065612	Mir151
	ENSMUSG00000065616	Mir375
	ENSMUSG00000065617	Mir323
	ENSMUSG00000065619	Mir183
	ENSMUSG00000065620	Gm24764
	ENSMUSG00000065623	Gm24762
	ENSMUSG00000065625	Gm24765
	ENSMUSG00000065627	Gm24803
	ENSMUSG00000065628	Snord33
	ENSMUSG00000065629	Gm24826
	ENSMUSG00000065630	Gm24256
	ENSMUSG00000065634	Gm24252
	ENSMUSG00000065635	Gm24253
	ENSMUSG00000065636	Gm24254
	ENSMUSG00000065637	Gm26397
	ENSMUSG00000065640	Snord1c
	ENSMUSG00000065643	Gm25897
	ENSMUSG00000065644	Gm25859
	ENSMUSG00000065645	Gm23875
	ENSMUSG00000065647	Gm25896
	ENSMUSG00000065649	Snora74a
	ENSMUSG00000065651	Gm25973
	ENSMUSG00000065653	Gm23105
	ENSMUSG00000065656	Gm23104
	ENSMUSG00000065657	Gm25337
	ENSMUSG00000065658	Gm23102
	ENSMUSG00000065659	Gm23103
	ENSMUSG00000065660	n-R5s170
	ENSMUSG00000065662	n-R5s161
	ENSMUSG00000065663	Gm22579
	ENSMUSG00000065664	Gm22578
	ENSMUSG00000065665	Gm22577
	ENSMUSG00000065667	Gm22576
	ENSMUSG00000065669	Gm22581
	ENSMUSG00000065673	Gm24258
	ENSMUSG00000065674	Gm24259
	ENSMUSG00000065675	Gm24260
	ENSMUSG00000065676	Snord42b
	ENSMUSG00000065678	Gm24261
	ENSMUSG00000065680	Snord38a
	ENSMUSG00000065683	Gm23731
	ENSMUSG00000065684	Gm23733
	ENSMUSG00000065685	Gm23732
	ENSMUSG00000065686	Snora5c
	ENSMUSG00000065687	Gm23734
	ENSMUSG00000065691	n-R5s77
	ENSMUSG00000065692	Gm25410
	ENSMUSG00000065694	Gm25411
	ENSMUSG00000065698	Gm25409
	ENSMUSG00000065700	Gm22827
	ENSMUSG00000065701	Rny1
	ENSMUSG00000065702	Gm22828
	ENSMUSG00000065705	Gm22829
	ENSMUSG00000065706	Gm22830
	ENSMUSG00000065708	Gm22826
	ENSMUSG00000065709	Gm22341
	ENSMUSG00000065714	Gm25652
	ENSMUSG00000065715	Snord7
	ENSMUSG00000065718	Gm25650
	ENSMUSG00000065721	Gm26168
	ENSMUSG00000065722	Gm26166
	ENSMUSG00000065725	Gm26165
	ENSMUSG00000065726	Gm26163
	ENSMUSG00000065727	Gm26164
	ENSMUSG00000065728	Gm26175
	ENSMUSG00000065729	Gm26176
	ENSMUSG00000065732	Gm24492
	ENSMUSG00000065734	Snord49a
	ENSMUSG00000065735	Gm24489
	ENSMUSG00000065737	Gm24490
	ENSMUSG00000065738	Gm24494
	ENSMUSG00000065742	Gm25007
	ENSMUSG00000065743	Gm25008
	ENSMUSG00000065745	Gm25004
	ENSMUSG00000065746	Gm25005
	ENSMUSG00000065749	AF357428
	ENSMUSG00000065750	Gm23346
	ENSMUSG00000065751	Gm23345
	ENSMUSG00000065752	Gm23344
	ENSMUSG00000065757	Gm23347
	ENSMUSG00000065760	Gm23848
	ENSMUSG00000065763	Gm23847
	ENSMUSG00000065764	Gm23850
	ENSMUSG00000065765	Gm23851
	ENSMUSG00000065767	Gm23849
	ENSMUSG00000065768	Gm23845
	ENSMUSG00000065769	Gm23846
	ENSMUSG00000065770	Gm22155
	ENSMUSG00000065771	n-R5s54
	ENSMUSG00000065773	Rnu1b6
	ENSMUSG00000065778	Gm22154
	ENSMUSG00000065782	Gm22680
	ENSMUSG00000065787	Gm22681
	ENSMUSG00000065788	Gm22682
	ENSMUSG00000065789	Gm25869
	ENSMUSG00000065791	Gm25516
	ENSMUSG00000065792	Gm25515
	ENSMUSG00000065794	Gm25514
	ENSMUSG00000065795	Gm25513
	ENSMUSG00000065797	Gm25512
	ENSMUSG00000065798	Gm25518
	ENSMUSG00000065799	Gm25517
	ENSMUSG00000065800	Gm23042
	ENSMUSG00000065802	Gm23041
	ENSMUSG00000065803	Gm23040
	ENSMUSG00000065804	Gm23039
	ENSMUSG00000065806	n-R5s69
	ENSMUSG00000065807	Gm23038
	ENSMUSG00000065808	Gm23037
	ENSMUSG00000065811	Gm24695
	ENSMUSG00000065812	Gm24696
	ENSMUSG00000065815	Gm24697
	ENSMUSG00000065817	Gm24698
	ENSMUSG00000065818	Snord35a
	ENSMUSG00000065819	Gm24693
	ENSMUSG00000065820	Gm26316
	ENSMUSG00000065822	Snord15a
	ENSMUSG00000065823	n-R5s182
	ENSMUSG00000065824	Gm26315
	ENSMUSG00000065836	Gm23502
	ENSMUSG00000065837	Gm23503
	ENSMUSG00000065840	Gm25187
	ENSMUSG00000065843	Gm25186
	ENSMUSG00000065845	Gm25189
	ENSMUSG00000065847	Gm25188
	ENSMUSG00000065851	Gm22352
	ENSMUSG00000065852	Gm22353
	ENSMUSG00000065853	Gm22354
	ENSMUSG00000065858	Gm22350
	ENSMUSG00000065862	Gm24029
	ENSMUSG00000065864	Gm24031
	ENSMUSG00000065865	Gm24030
	ENSMUSG00000065866	Gm24032
	ENSMUSG00000065869	Gm24917
	ENSMUSG00000065870	Rnu3a
	ENSMUSG00000065872	Gm25681
	ENSMUSG00000065873	n-R5s183
	ENSMUSG00000065874	Gm25683
	ENSMUSG00000065875	Gm25684
	ENSMUSG00000065876	Gm25682
	ENSMUSG00000065878	Snord34
	ENSMUSG00000065881	Gm22866
	ENSMUSG00000065882	n-R5s168
	ENSMUSG00000065883	Gm22865
	ENSMUSG00000065884	Gm22864
	ENSMUSG00000065887	n-R5s185
	ENSMUSG00000065889	Gm22868
	ENSMUSG00000065892	Gm24521
	ENSMUSG00000065893	n-R5s151
	ENSMUSG00000065894	n-R5s46
	ENSMUSG00000065899	Gm24523
	ENSMUSG00000065904	Gm26109
	ENSMUSG00000065905	Gm26110
	ENSMUSG00000065906	Gm26107
	ENSMUSG00000065911	Gm24447
	ENSMUSG00000065913	Gm24448
	ENSMUSG00000065915	Gm24445
	ENSMUSG00000065916	Gm24446
	ENSMUSG00000065919	Gm24449
	ENSMUSG00000065922	n-R5-8s1
	ENSMUSG00000065924	Gm22797
	ENSMUSG00000065926	Gm22798
	ENSMUSG00000065934	Gm25630
	ENSMUSG00000065936	Gm25628
	ENSMUSG00000065937	Gm25627
	ENSMUSG00000065939	Snora2b
	ENSMUSG00000065940	Gm23795
	ENSMUSG00000065944	Rnu2-10
	ENSMUSG00000065945	Gm23796
	ENSMUSG00000065950	Gm5908
	ENSMUSG00000065952	C330021F23Rik
	ENSMUSG00000065954	Tacc1
	ENSMUSG00000065956	Gm14850
	ENSMUSG00000065968	Ifitm7
	ENSMUSG00000065979	Cpped1
	ENSMUSG00000065987	Cd209b
	ENSMUSG00000065990	Aurkaip1
	ENSMUSG00000065999	Gm13154
	ENSMUSG00000066000	2610305D13Rik
	ENSMUSG00000066007	Zfp600
	ENSMUSG00000066009	Gm13051
	ENSMUSG00000066026	Dhrs3
	ENSMUSG00000066027	Gm10436
	ENSMUSG00000066030	Oog2
	ENSMUSG00000066031	Gm13023
	ENSMUSG00000066036	Ubr4
	ENSMUSG00000066037	Hnrnpr
	ENSMUSG00000066042	Med18
	ENSMUSG00000066043	Phactr4
	ENSMUSG00000066057	Gm1976
	ENSMUSG00000066058	Cldn19
	ENSMUSG00000066060	Gm12866
	ENSMUSG00000066061	Olfr1335
	ENSMUSG00000066068	Gm13611
	ENSMUSG00000066071	Cyp4a12a
	ENSMUSG00000066072	Cyp4a10
	ENSMUSG00000066090	Insl5
	ENSMUSG00000066092	Gm10152
	ENSMUSG00000066097	Cyp2j11
	ENSMUSG00000066100	Krtap5-1
	ENSMUSG00000066101	Gm10153
	ENSMUSG00000066107	Gm12666
	ENSMUSG00000066108	Muc5b
	ENSMUSG00000066113	Adamtsl1
	ENSMUSG00000066116	Gm10154
	ENSMUSG00000066122	Olfr45
	ENSMUSG00000066129	Kndc1
	ENSMUSG00000066137	Gm11487
	ENSMUSG00000066141	Gm11232
	ENSMUSG00000066148	Prpf4
	ENSMUSG00000066149	Cdc26
	ENSMUSG00000066150	Slc31a1
	ENSMUSG00000066151	Fkbp15
	ENSMUSG00000066152	Slc31a2
	ENSMUSG00000066153	Mup21
	ENSMUSG00000066154	Mup3
	ENSMUSG00000066158	AY512931
	ENSMUSG00000066170	E230001N04Rik
	ENSMUSG00000066175	2510046G10Rik
	ENSMUSG00000066176	Gm12511
	ENSMUSG00000066178	6030445D17Rik
	ENSMUSG00000066180	Gm10155
	ENSMUSG00000066189	Cacng3
	ENSMUSG00000066191	Anks6
	ENSMUSG00000066196	Spag8
	ENSMUSG00000066197	Gpr139
	ENSMUSG00000066224	Arid3c
	ENSMUSG00000066232	Ipo7
	ENSMUSG00000066233	Tmem42
	ENSMUSG00000066235	Gtdc2
	ENSMUSG00000066239	Olfr519
	ENSMUSG00000066240	Olfr517
	ENSMUSG00000066241	Olfr514
	ENSMUSG00000066242	Olfr467
	ENSMUSG00000066245	Gm10156
	ENSMUSG00000066257	Olfr206
	ENSMUSG00000066258	Trim12a
	ENSMUSG00000066262	Olfr640
	ENSMUSG00000066263	Olfr639
	ENSMUSG00000066268	Olfr586
	ENSMUSG00000066269	Olfr575
	ENSMUSG00000066270	Gm10157
	ENSMUSG00000066272	Olfr559
	ENSMUSG00000066273	Olfr33
	ENSMUSG00000066278	Vps37b
	ENSMUSG00000066279	Chrna10
	ENSMUSG00000066306	Numa1
	ENSMUSG00000066315	Gm12918
	ENSMUSG00000066319	Rtp3
	ENSMUSG00000066324	Impad1
	ENSMUSG00000066357	Wdr6
	ENSMUSG00000066359	Tcl1b1
	ENSMUSG00000066361	Serpina3c
	ENSMUSG00000066362	Rps13-ps1
	ENSMUSG00000066363	Serpina3f
	ENSMUSG00000066364	Serpina3b
	ENSMUSG00000066366	Serpina1a
	ENSMUSG00000066368	Actl11
	ENSMUSG00000066372	Vmn2r65
	ENSMUSG00000066378	Gm10160
	ENSMUSG00000066382	Iqcf5
	ENSMUSG00000066383	Iqcf1
	ENSMUSG00000066389	Rpl31-ps1
	ENSMUSG00000066392	Nrxn3
	ENSMUSG00000066406	Akap13
	ENSMUSG00000066407	Gm10263
	ENSMUSG00000066415	Msl2
	ENSMUSG00000066438	Plekhd1
	ENSMUSG00000066440	Zfyve26
	ENSMUSG00000066441	Rdh11
	ENSMUSG00000066442	Mthfs
	ENSMUSG00000066443	Gm10163
	ENSMUSG00000066456	Hmgn3
	ENSMUSG00000066457	Gm5068
	ENSMUSG00000066463	Omt2a
	ENSMUSG00000066475	Gm10268
	ENSMUSG00000066477	Gm16551
	ENSMUSG00000066478	Gm5745
	ENSMUSG00000066487	Gm5786
	ENSMUSG00000066489	Rpl26-ps2
	ENSMUSG00000066491	Gm6265
	ENSMUSG00000066500	Izumo2
	ENSMUSG00000066510	Ankdd1a
	ENSMUSG00000066512	Klk1b5
	ENSMUSG00000066513	Klk1b4
	ENSMUSG00000066515	Klk1b3
	ENSMUSG00000066516	Klk1b21
	ENSMUSG00000066537	Vmn2r57
	ENSMUSG00000066538	Gm6254
	ENSMUSG00000066543	Gm10166
	ENSMUSG00000066551	Hmgb1
	ENSMUSG00000066553	Gm6969
	ENSMUSG00000066554	Gm10167
	ENSMUSG00000066568	Lsm14a
	ENSMUSG00000066571	4931406P16Rik
	ENSMUSG00000066583	Scgb1b27
	ENSMUSG00000066584	Scgb2b27
	ENSMUSG00000066586	Scgb2b26
	ENSMUSG00000066592	Gm7589
	ENSMUSG00000066595	Mfsd7b
	ENSMUSG00000066607	6030419C18Rik
	ENSMUSG00000066613	Zfp932
	ENSMUSG00000066620	Gm4883
	ENSMUSG00000066621	Tecpr1
	ENSMUSG00000066626	Gm5121
	ENSMUSG00000066629	Rpl36-ps3
	ENSMUSG00000066632	Pgk1-rs7
	ENSMUSG00000066637	Ttc32
	ENSMUSG00000066640	Fbxl18
	ENSMUSG00000066643	Wdr35
	ENSMUSG00000066647	Gm5113
	ENSMUSG00000066652	Lefty2
	ENSMUSG00000066671	Olfr220
	ENSMUSG00000066672	Olfr417
	ENSMUSG00000066677	Pydc3
	ENSMUSG00000066680	Olfr1407-ps1
	ENSMUSG00000066682	Pilrb2
	ENSMUSG00000066684	Pilrb1
	ENSMUSG00000066687	Zbtb16
	ENSMUSG00000066688	Gm13083
	ENSMUSG00000066690	F830001A07Rik
	ENSMUSG00000066693	Gm7493
	ENSMUSG00000066697	Gm10172
	ENSMUSG00000066704	Cyp2b19
	ENSMUSG00000066705	Fxyd6
	ENSMUSG00000066714	Gm8062
	ENSMUSG00000066720	Cldn9
	ENSMUSG00000066721	Zfp575
	ENSMUSG00000066723	Vmn1r183
	ENSMUSG00000066724	Gm10175
	ENSMUSG00000066735	Vkorc1l1
	ENSMUSG00000066747	Olfr878
	ENSMUSG00000066748	Olfr145
	ENSMUSG00000066749	Olfr877
	ENSMUSG00000066750	Olfr876
	ENSMUSG00000066752	Gm10176
	ENSMUSG00000066755	Tnfsf18
	ENSMUSG00000066756	Igfl3
	ENSMUSG00000066760	Psg16
	ENSMUSG00000066767	Gm3867
	ENSMUSG00000066771	Gm5614
	ENSMUSG00000066772	Obox3
	ENSMUSG00000066797	Zfp648
	ENSMUSG00000066798	Zbtb6
	ENSMUSG00000066800	Rnasel
	ENSMUSG00000066803	Vmn1r84
	ENSMUSG00000066804	Vmn1r83
	ENSMUSG00000066807	Gm10179
	ENSMUSG00000066809	Gm10180
	ENSMUSG00000066810	Gm10181
	ENSMUSG00000066820	Vmn2r28
	ENSMUSG00000066828	Vmn2r37
	ENSMUSG00000066829	Zfp810
	ENSMUSG00000066838	Zfp772
	ENSMUSG00000066839	Ecsit
	ENSMUSG00000066842	Hmcn1
	ENSMUSG00000066850	Vmn1r65
	ENSMUSG00000066861	Oas1g
	ENSMUSG00000066867	Oas1e
	ENSMUSG00000066877	Nck2
	ENSMUSG00000066878	Gm10184
	ENSMUSG00000066880	Zfp617
	ENSMUSG00000066892	Fbxl12
	ENSMUSG00000066894	Vsig10
	ENSMUSG00000066896	Olfr18
	ENSMUSG00000066897	Olfr872
	ENSMUSG00000066899	Olfr870
	ENSMUSG00000066900	Suds3
	ENSMUSG00000066902	Gm10186
	ENSMUSG00000066905	Olfr860
	ENSMUSG00000066912	Olfr833-ps1
	ENSMUSG00000066914	Olfr831-ps1
	ENSMUSG00000066936	Gm10188
	ENSMUSG00000066938	Gm10190
	ENSMUSG00000066944	4921513D11Rik
	ENSMUSG00000066952	Myo1h
	ENSMUSG00000066958	Gm16391
	ENSMUSG00000066964	Tmem211
	ENSMUSG00000066975	Cryba4
	ENSMUSG00000066979	Bub3
	ENSMUSG00000066983	Gm16519
	ENSMUSG00000066990	Gm10192
	ENSMUSG00000067001	Serpinb7
	ENSMUSG00000067006	Serpinb5
	ENSMUSG00000067010	Vmn2r10
	ENSMUSG00000067017	Gm3608
	ENSMUSG00000067028	Cntnap5b
	ENSMUSG00000067038	Rps12-ps3
	ENSMUSG00000067047	Olfr719-ps
	ENSMUSG00000067049	Unc93a
	ENSMUSG00000067058	Rps15a-ps5
	ENSMUSG00000067063	Gm6990
	ENSMUSG00000067064	Olfr1416
	ENSMUSG00000067071	Hes6
	ENSMUSG00000067081	Asb18
	ENSMUSG00000067085	Gm10197
	ENSMUSG00000067101	1700010H22Rik
	ENSMUSG00000067103	AY702103
	ENSMUSG00000067106	Gm5529
	ENSMUSG00000067121	Gm7027
	ENSMUSG00000067122	Gm10198
	ENSMUSG00000067144	Slc22a7
	ENSMUSG00000067148	Polr1c
	ENSMUSG00000067149	Igj
	ENSMUSG00000067150	Xpo5
	ENSMUSG00000067156	Gm7337
	ENSMUSG00000067158	Col4a4
	ENSMUSG00000067161	Gm5560
	ENSMUSG00000067173	Mrgpra4
	ENSMUSG00000067186	Olfr132
	ENSMUSG00000067189	Gm7335
	ENSMUSG00000067199	Frat1
	ENSMUSG00000067201	H2-M9
	ENSMUSG00000067203	H2-K2
	ENSMUSG00000067206	Lrrc66
	ENSMUSG00000067212	H2-T23
	ENSMUSG00000067219	Nipal1
	ENSMUSG00000067220	Cnga1
	ENSMUSG00000067224	Gm3695
	ENSMUSG00000067225	Cyp2c54
	ENSMUSG00000067229	Cyp2c66
	ENSMUSG00000067231	Cyp2c65
	ENSMUSG00000067235	H2-Q10
	ENSMUSG00000067242	Lgi1
	ENSMUSG00000067261	Foxd3
	ENSMUSG00000067274	Rplp0
	ENSMUSG00000067279	Ppp1r3c
	ENSMUSG00000067285	Gm16223
	ENSMUSG00000067288	Rps28
	ENSMUSG00000067292	Gm10203
	ENSMUSG00000067297	2010002M12Rik
	ENSMUSG00000067299	Crygd
	ENSMUSG00000067321	Gm7931
	ENSMUSG00000067331	Gm10205
	ENSMUSG00000067336	Bmpr2
	ENSMUSG00000067338	Tuba3b
	ENSMUSG00000067341	H2-Eb2
	ENSMUSG00000067344	Rps25-ps1
	ENSMUSG00000067351	Rps15a-ps2
	ENSMUSG00000067352	Gm14149
	ENSMUSG00000067356	B430203G13Rik
	ENSMUSG00000067365	Tmem128
	ENSMUSG00000067367	Lyar
	ENSMUSG00000067370	B3galt4
	ENSMUSG00000067389	Gm17080
	ENSMUSG00000067399	Trim43c
	ENSMUSG00000067416	Actl9
	ENSMUSG00000067424	Zfp563
	ENSMUSG00000067430	Zfp763
	ENSMUSG00000067438	Hmx1
	ENSMUSG00000067455	Hist1h4j
	ENSMUSG00000067482	Olfr1456-ps1
	ENSMUSG00000067513	Olfr1436
	ENSMUSG00000067519	Olfr262
	ENSMUSG00000067520	Olfr1432
	ENSMUSG00000067522	Olfr76
	ENSMUSG00000067524	Olfr1428
	ENSMUSG00000067525	Olfr1427
	ENSMUSG00000067526	Olfr1425
	ENSMUSG00000067528	Olfr1424
	ENSMUSG00000067529	Olfr1423
	ENSMUSG00000067541	A630073D07Rik
	ENSMUSG00000067543	Prb1
	ENSMUSG00000067545	Olfr1419
	ENSMUSG00000067547	Gm7666
	ENSMUSG00000067555	Gm10212
	ENSMUSG00000067571	Ms4a15
	ENSMUSG00000067575	Rpl35a-ps3
	ENSMUSG00000067577	A430093F15Rik
	ENSMUSG00000067578	Cbln4
	ENSMUSG00000067581	AY702102
	ENSMUSG00000067586	S1pr3
	ENSMUSG00000067591	Klra3
	ENSMUSG00000067594	Krt77
	ENSMUSG00000067596	Krt74
	ENSMUSG00000067599	Klra7
	ENSMUSG00000067604	Nms
	ENSMUSG00000067608	Pcna-ps2
	ENSMUSG00000067610	Klri1
	ENSMUSG00000067613	5430421N21Rik
	ENSMUSG00000067614	Krt86
	ENSMUSG00000067615	Krt81
	ENSMUSG00000067616	Klk11
	ENSMUSG00000067627	Gm10217
	ENSMUSG00000067629	Syngap1
	ENSMUSG00000067642	Gpr113
	ENSMUSG00000067653	Ankrd23
	ENSMUSG00000067656	Slc22a27
	ENSMUSG00000067698	Gm10220
	ENSMUSG00000067700	Gm5862
	ENSMUSG00000067702	Tuba3a
	ENSMUSG00000067704	Wfdc13
	ENSMUSG00000067713	Prkag1
	ENSMUSG00000067714	Lpar5
	ENSMUSG00000067716	Gm7275
	ENSMUSG00000067719	Gm10221
	ENSMUSG00000067722	BC003965
	ENSMUSG00000067724	Gbx1
	ENSMUSG00000067736	Gm10222
	ENSMUSG00000067745	Gm14243
	ENSMUSG00000067750	Khdc1a
	ENSMUSG00000067767	Clec4b2
	ENSMUSG00000067773	Defb41
	ENSMUSG00000067780	Pi15
	ENSMUSG00000067786	Nnat
	ENSMUSG00000067787	Blcap
	ENSMUSG00000067795	4930444P10Rik
	ENSMUSG00000067798	Magi2
	ENSMUSG00000067813	Xkr9
	ENSMUSG00000067818	Myl9
	ENSMUSG00000067825	Pex26
	ENSMUSG00000067833	2900097C17Rik
	ENSMUSG00000067847	Romo1
	ENSMUSG00000067848	4933402N22Rik
	ENSMUSG00000067851	Arfgef1
	ENSMUSG00000067855	Speer3
	ENSMUSG00000067869	Tcea1-ps1
	ENSMUSG00000067870	Rpl31-ps8
	ENSMUSG00000067872	Ccdc87
	ENSMUSG00000067879	3110035E14Rik
	ENSMUSG00000067882	Casp16
	ENSMUSG00000067889	Sptbn2
	ENSMUSG00000067916	Gm13139
	ENSMUSG00000067919	Rex2
	ENSMUSG00000067928	Zfp760
	ENSMUSG00000067929	Gm10226
	ENSMUSG00000067931	Zfp948
	ENSMUSG00000067941	Gm7168
	ENSMUSG00000067942	Zfp160
	ENSMUSG00000067949	Vmn1r-ps144
	ENSMUSG00000067951	Vmn1r227
	ENSMUSG00000067973	Gm6994
	ENSMUSG00000067995	Gtf2f2
	ENSMUSG00000067996	Bpifb9b
	ENSMUSG00000067998	Bpifb9a
	ENSMUSG00000068008	Bpifb3
	ENSMUSG00000068009	Bpifb6
	ENSMUSG00000068011	2510049J12Rik
	ENSMUSG00000068015	Lrch1
	ENSMUSG00000068036	Mllt4
	ENSMUSG00000068037	Mas1
	ENSMUSG00000068039	Tcp1
	ENSMUSG00000068040	Tm9sf4
	ENSMUSG00000068062	Gm14164
	ENSMUSG00000068067	1110057P08Rik
	ENSMUSG00000068068	Gm7735
	ENSMUSG00000068071	Gm6358
	ENSMUSG00000068073	1110025L11Rik
	ENSMUSG00000068074	Gm10228
	ENSMUSG00000068075	Gm10229
	ENSMUSG00000068078	2310034C09Rik
	ENSMUSG00000068079	Tcf15
	ENSMUSG00000068082	Grxcr1
	ENSMUSG00000068083	Cyp2d40
	ENSMUSG00000068085	Cyp2d11
	ENSMUSG00000068086	Cyp2d9
	ENSMUSG00000068099	1500009C09Rik
	ENSMUSG00000068101	Cenpm
	ENSMUSG00000068105	Tnfrsf13c
	ENSMUSG00000068114	Ccdc134
	ENSMUSG00000068115	Ninl
	ENSMUSG00000068117	Mei1
	ENSMUSG00000068120	Gm10231
	ENSMUSG00000068129	Cst7
	ENSMUSG00000068130	Zfp442
	ENSMUSG00000068134	Zfp120
	ENSMUSG00000068141	Gm10232
	ENSMUSG00000068151	A230006K03Rik
	ENSMUSG00000068154	Insm1
	ENSMUSG00000068165	Gm10233
	ENSMUSG00000068167	Csnka2ip
	ENSMUSG00000068180	AY512915
	ENSMUSG00000068181	Gm10234
	ENSMUSG00000068182	Olfr203
	ENSMUSG00000068184	Ndufaf2
	ENSMUSG00000068196	Col8a1
	ENSMUSG00000068205	Macrod2
	ENSMUSG00000068206	Pick1
	ENSMUSG00000068220	Lgals1
	ENSMUSG00000068221	Pdxp
	ENSMUSG00000068226	Gm6723
	ENSMUSG00000068227	Il2rb
	ENSMUSG00000068228	Vmn1r-ps34
	ENSMUSG00000068231	Vmn1r43
	ENSMUSG00000068232	Vmn1r42
	ENSMUSG00000068234	Vmn1r44
	ENSMUSG00000068235	Vmn1r-ps25
	ENSMUSG00000068240	Gm11808
	ENSMUSG00000068245	Phf11d
	ENSMUSG00000068246	Apol9b
	ENSMUSG00000068250	Amn1
	ENSMUSG00000068252	Apol7b
	ENSMUSG00000068259	Olfr461
	ENSMUSG00000068262	Gm5879
	ENSMUSG00000068263	Efcc1
	ENSMUSG00000068264	Ap5s1
	ENSMUSG00000068267	Cenpb
	ENSMUSG00000068284	Gm608
	ENSMUSG00000068289	Cma2
	ENSMUSG00000068290	Ddrgk1
	ENSMUSG00000068299	1700019G17Rik
	ENSMUSG00000068302	Noto
	ENSMUSG00000068303	Spr-ps1
	ENSMUSG00000068314	Gm6899
	ENSMUSG00000068323	Slc4a5
	ENSMUSG00000068324	Gm10029
	ENSMUSG00000068327	Tlx2
	ENSMUSG00000068328	Aup1
	ENSMUSG00000068329	Htra2
	ENSMUSG00000068335	Dok1
	ENSMUSG00000068341	Reg3d
	ENSMUSG00000068348	Gm10238
	ENSMUSG00000068349	Gml
	ENSMUSG00000068373	D430041D05Rik
	ENSMUSG00000068391	Chrac1
	ENSMUSG00000068392	Rnase13
	ENSMUSG00000068394	Cep152
	ENSMUSG00000068396	Rpl34-ps1
	ENSMUSG00000068397	Gm10240
	ENSMUSG00000068399	Gm7247
	ENSMUSG00000068407	Rnase12
	ENSMUSG00000068417	Pnp2
	ENSMUSG00000068426	Vmn1r19
	ENSMUSG00000068428	Gmnc
	ENSMUSG00000068431	Olfr742
	ENSMUSG00000068437	Olfr725
	ENSMUSG00000068452	Duox2
	ENSMUSG00000068463	B630019A10Rik
	ENSMUSG00000068466	Gm5518
	ENSMUSG00000068479	Mfap1a
	ENSMUSG00000068480	Gm7551
	ENSMUSG00000068487	Gm4943
	ENSMUSG00000068506	Gm5800
	ENSMUSG00000068522	Aard
	ENSMUSG00000068523	Gng5
	ENSMUSG00000068535	Olfr169
	ENSMUSG00000068536	Doxl2
	ENSMUSG00000068537	Gm10242
	ENSMUSG00000068547	Clca6
	ENSMUSG00000068551	Zfp467
	ENSMUSG00000068566	Myadm
	ENSMUSG00000068574	Olfr458
	ENSMUSG00000068579	Rpl7a-ps3
	ENSMUSG00000068580	Zfyve19
	ENSMUSG00000068587	Mgam
	ENSMUSG00000068600	Hemt1
	ENSMUSG00000068601	Gm10244
	ENSMUSG00000068604	Gm8225
	ENSMUSG00000068606	Gm4841
	ENSMUSG00000068614	Actc1
	ENSMUSG00000068615	Gjd2
	ENSMUSG00000068617	Efcab1
	ENSMUSG00000068629	Gm6155
	ENSMUSG00000068631	Gm7676
	ENSMUSG00000068638	4930403O15Rik
	ENSMUSG00000068645	Olfr1280
	ENSMUSG00000068646	Olfr1279
	ENSMUSG00000068647	Olfr1278
	ENSMUSG00000068663	Clec16a
	ENSMUSG00000068674	Gm10247
	ENSMUSG00000068680	Gm10248
	ENSMUSG00000068686	Cd59b
	ENSMUSG00000068689	Rps19-ps9
	ENSMUSG00000068696	Gpr88
	ENSMUSG00000068697	Myoz1
	ENSMUSG00000068699	Flnc
	ENSMUSG00000068706	Gm10250
	ENSMUSG00000068732	Tmem167b
	ENSMUSG00000068735	Trp53i11
	ENSMUSG00000068739	Sars
	ENSMUSG00000068740	Celsr2
	ENSMUSG00000068742	Cry2
	ENSMUSG00000068744	Psrc1
	ENSMUSG00000068745	Mybphl
	ENSMUSG00000068747	Sort1
	ENSMUSG00000068748	Ptprz1
	ENSMUSG00000068749	Psma5
	ENSMUSG00000068758	Il3ra
	ENSMUSG00000068762	Gstm6
	ENSMUSG00000068776	4930469B13Rik
	ENSMUSG00000068794	Col28a1
	ENSMUSG00000068798	Rap1a
	ENSMUSG00000068806	Olfr1259
	ENSMUSG00000068808	Olfr1189
	ENSMUSG00000068809	Olfr1188
	ENSMUSG00000068810	Olfr1187-ps1
	ENSMUSG00000068814	Olfr1145
	ENSMUSG00000068815	Olfr1143
	ENSMUSG00000068816	Olfr152
	ENSMUSG00000068817	Olfr1140
	ENSMUSG00000068818	Olfr1132
	ENSMUSG00000068819	Olfr1131
	ENSMUSG00000068823	Csde1
	ENSMUSG00000068824	Olfr1083-ps
	ENSMUSG00000068825	Gm13721
	ENSMUSG00000068854	Hist2h2be
	ENSMUSG00000068855	Hist2h2ac
	ENSMUSG00000068856	Sf3b4
	ENSMUSG00000068859	Sp9
	ENSMUSG00000068860	Gm128
	ENSMUSG00000068874	Selenbp1
	ENSMUSG00000068876	Cgn
	ENSMUSG00000068877	Selenbp2
	ENSMUSG00000068879	Gm5773
	ENSMUSG00000068882	Ssb
	ENSMUSG00000068885	Lce3f
	ENSMUSG00000068887	Lce1j
	ENSMUSG00000068888	Lce1i
	ENSMUSG00000068889	Lce1e
	ENSMUSG00000068890	Lce1a2
	ENSMUSG00000068893	Sprr2a2
	ENSMUSG00000068917	Clk2
	ENSMUSG00000068921	Dap3
	ENSMUSG00000068922	Msto1
	ENSMUSG00000068923	Syt11
	ENSMUSG00000068924	Gm10253
	ENSMUSG00000068940	Tcl1b3
	ENSMUSG00000068947	Olfr366
	ENSMUSG00000068948	Olfr363-ps
	ENSMUSG00000068950	Olfr338
	ENSMUSG00000068957	4930589L23Rik
	ENSMUSG00000068959	Zfp619
	ENSMUSG00000068962	Zfp114
	ENSMUSG00000068964	Gm6361
	ENSMUSG00000068966	Zbtb34
	ENSMUSG00000068969	Rpl32-ps
	ENSMUSG00000068999	Vmn2r5
	ENSMUSG00000069008	Gm5537
	ENSMUSG00000069011	Gm10254
	ENSMUSG00000069014	Gm5641
	ENSMUSG00000069020	Urm1
	ENSMUSG00000069041	Slc25a31
	ENSMUSG00000069072	Slc7a14
	ENSMUSG00000069074	Gm10258
	ENSMUSG00000069080	Lcn11
	ENSMUSG00000069083	Gm10259
	ENSMUSG00000069085	Dytn
	ENSMUSG00000069089	Cdk7
	ENSMUSG00000069094	Pde7a
	ENSMUSG00000069114	Zbtb10
	ENSMUSG00000069117	Gm10260
	ENSMUSG00000069118	1700008P02Rik
	ENSMUSG00000069125	Rps24-ps2
	ENSMUSG00000069132	Nxph2
	ENSMUSG00000069135	Fgfr1op
	ENSMUSG00000069136	A130006I12Rik
	ENSMUSG00000069170	Gpr98
	ENSMUSG00000069171	Nr2f1
	ENSMUSG00000069184	Zfp72
	ENSMUSG00000069188	Gm13192
	ENSMUSG00000069189	Zdhhc11
	ENSMUSG00000069196	Gm10161
	ENSMUSG00000069206	Zfp874a
	ENSMUSG00000069208	Zfp825
	ENSMUSG00000069223	4930451E10Rik
	ENSMUSG00000069227	Gprin1
	ENSMUSG00000069236	Gm7251
	ENSMUSG00000069237	C78339
	ENSMUSG00000069248	Serpinb6e
	ENSMUSG00000069255	Dusp22
	ENSMUSG00000069258	Prl2b1
	ENSMUSG00000069259	Prl6a1
	ENSMUSG00000069265	Hist1h3a
	ENSMUSG00000069266	Hist1h4b
	ENSMUSG00000069267	Hist1h3b
	ENSMUSG00000069268	Hist1h2bf
	ENSMUSG00000069270	Hist1h2ac
	ENSMUSG00000069272	Hist1h2ae
	ENSMUSG00000069273	Hist1h3e
	ENSMUSG00000069274	Hist1h4f
	ENSMUSG00000069276	Gm10264
	ENSMUSG00000069280	Vmn1r223
	ENSMUSG00000069289	Vmn1r203
	ENSMUSG00000069291	Vmn1r200
	ENSMUSG00000069292	Vmn1r199
	ENSMUSG00000069294	Vmn1r197
	ENSMUSG00000069295	Vmn1r196
	ENSMUSG00000069296	Vmn1r195
	ENSMUSG00000069297	Vmn1r194
	ENSMUSG00000069299	Vmn1r188
	ENSMUSG00000069300	Hist1h2bj
	ENSMUSG00000069301	Hist1h2ag
	ENSMUSG00000069302	Hist1h2ah
	ENSMUSG00000069303	Hist1h2br
	ENSMUSG00000069305	Hist1h4n
	ENSMUSG00000069306	Hist1h4m
	ENSMUSG00000069307	Hist1h2bq
	ENSMUSG00000069308	Hist1h2bp
	ENSMUSG00000069309	Hist1h2an
	ENSMUSG00000069310	Hist1h3c
	ENSMUSG00000069312	Hist1h3h
	ENSMUSG00000069315	Gm7731
	ENSMUSG00000069324	Gm5096
	ENSMUSG00000069355	Gm5152
	ENSMUSG00000069372	Ctxn3
	ENSMUSG00000069376	Gm5507
	ENSMUSG00000069378	Prdm6
	ENSMUSG00000069379	Gm4950
	ENSMUSG00000069385	Gm10267
	ENSMUSG00000069390	Olfr707
	ENSMUSG00000069421	Olfr810
	ENSMUSG00000069430	Olfr9
	ENSMUSG00000069439	Gm8444
	ENSMUSG00000069441	Dsg1a
	ENSMUSG00000069456	Rdh16
	ENSMUSG00000069475	Gm6020
	ENSMUSG00000069476	Zfp616
	ENSMUSG00000069495	Epc2
	ENSMUSG00000069515	Lyz1
	ENSMUSG00000069516	Lyz2
	ENSMUSG00000069518	Gm10271
	ENSMUSG00000069520	Tmem19
	ENSMUSG00000069539	Scyl2
	ENSMUSG00000069540	Gm4925
	ENSMUSG00000069554	I830134H01Rik
	ENSMUSG00000069565	Dazap1
	ENSMUSG00000069581	Tspear
	ENSMUSG00000069582	Krtap10-4
	ENSMUSG00000069583	Krtap12-1
	ENSMUSG00000069584	Gm10272
	ENSMUSG00000069588	Gm11733
	ENSMUSG00000069601	Ank3
	ENSMUSG00000069607	Cd300lh
	ENSMUSG00000069609	Gm11710
	ENSMUSG00000069620	Gm5250
	ENSMUSG00000069622	Gm10273
	ENSMUSG00000069631	Strada
	ENSMUSG00000069633	Pex11c
	ENSMUSG00000069662	Marcks
	ENSMUSG00000069668	Sult3a1
	ENSMUSG00000069670	Nkain2
	ENSMUSG00000069671	Nkain2
	ENSMUSG00000069678	Pcgf1
	ENSMUSG00000069682	Gm10275
	ENSMUSG00000069703	Taar7e
	ENSMUSG00000069706	Taar5
	ENSMUSG00000069707	Taar4
	ENSMUSG00000069708	Taar3
	ENSMUSG00000069712	4930444G20Rik
	ENSMUSG00000069713	4933406P04Rik
	ENSMUSG00000069717	Gm11568
	ENSMUSG00000069718	Gm11563
	ENSMUSG00000069720	4930572O03Rik
	ENSMUSG00000069721	Krtap3-2
	ENSMUSG00000069722	Krtap3-3
	ENSMUSG00000069727	Gm5595
	ENSMUSG00000069729	Arid1b
	ENSMUSG00000069733	Ube2u
	ENSMUSG00000069743	Zfp820
	ENSMUSG00000069744	Psmb3
	ENSMUSG00000069755	Zfp125
	ENSMUSG00000069763	Tmem100
	ENSMUSG00000069769	Msi2
	ENSMUSG00000069785	Gm11444
	ENSMUSG00000069792	Wfdc17
	ENSMUSG00000069793	Slfn9
	ENSMUSG00000069796	Gm11426
	ENSMUSG00000069804	Gm10277
	ENSMUSG00000069805	Fbp1
	ENSMUSG00000069806	Cacng7
	ENSMUSG00000069808	Fam57a
	ENSMUSG00000069814	E130309D14Rik
	ENSMUSG00000069816	Olfr23
	ENSMUSG00000069818	Olfr390
	ENSMUSG00000069823	Olfr1
	ENSMUSG00000069824	Olfr377-ps1
	ENSMUSG00000069825	Spata22
	ENSMUSG00000069830	Nlrp1a
	ENSMUSG00000069833	Ahnak
	ENSMUSG00000069835	Sat2
	ENSMUSG00000069844	Sco1
	ENSMUSG00000069855	Slc47a2
	ENSMUSG00000069862	Rps12-ps9
	ENSMUSG00000069867	Pabpn1l
	ENSMUSG00000069873	4930438A08Rik
	ENSMUSG00000069874	Irgm2
	ENSMUSG00000069890	1700024J04Rik
	ENSMUSG00000069892	9930111J21Rik2
	ENSMUSG00000069893	9930111J21Rik1
	ENSMUSG00000069895	Atxn1l
	ENSMUSG00000069899	Gm12166
	ENSMUSG00000069910	Spdl1
	ENSMUSG00000069911	Fam196b
	ENSMUSG00000069913	Anp32-ps
	ENSMUSG00000069917	Hba-a2
	ENSMUSG00000069919	Hba-a1
	ENSMUSG00000069920	B3gnt9
	ENSMUSG00000069922	Ces3a
	ENSMUSG00000069925	4932416K20Rik
	ENSMUSG00000069939	Gm12070
	ENSMUSG00000069962	Gm5356
	ENSMUSG00000069971	4933402J07Rik
	ENSMUSG00000069972	Rps13-ps2
	ENSMUSG00000069986	Gm8054
	ENSMUSG00000069996	Gm7125
	ENSMUSG00000069998	Olfr372
	ENSMUSG00000070000	Fcho1
	ENSMUSG00000070002	Ell
	ENSMUSG00000070003	Ssbp4
	ENSMUSG00000070023	Gm10283
	ENSMUSG00000070025	Gm10284
	ENSMUSG00000070031	Sp140
	ENSMUSG00000070034	Sp110
	ENSMUSG00000070044	Fam149a
	ENSMUSG00000070047	Fat1
	ENSMUSG00000070056	Mfhas1
	ENSMUSG00000070063	Snora33
	ENSMUSG00000070065	Mir451
	ENSMUSG00000070072	Mir433
	ENSMUSG00000070074	Mir484
	ENSMUSG00000070075	Mir490
	ENSMUSG00000070076	Mir127
	ENSMUSG00000070077	Mir491
	ENSMUSG00000070080	Mir431
	ENSMUSG00000070084	Mir486
	ENSMUSG00000070099	Mir466
	ENSMUSG00000070101	Mir341
	ENSMUSG00000070102	Mir455
	ENSMUSG00000070103	Mir488
	ENSMUSG00000070105	Mir495
	ENSMUSG00000070107	Mir489
	ENSMUSG00000070109	Mir497
	ENSMUSG00000070111	Gm10286
	ENSMUSG00000070126	Mir199a-2
	ENSMUSG00000070127	Mir146b
	ENSMUSG00000070128	Mir485
	ENSMUSG00000070129	Mir136
	ENSMUSG00000070130	Mir328
	ENSMUSG00000070133	Mir434
	ENSMUSG00000070136	Mir496
	ENSMUSG00000070140	Mir483
	ENSMUSG00000070141	Mir494
	ENSMUSG00000070144	Mir1a-1
	ENSMUSG00000070150	n-R5s152
	ENSMUSG00000070166	Gm25821
	ENSMUSG00000070167	Gm25822
	ENSMUSG00000070170	Gm24163
	ENSMUSG00000070173	Gm24164
	ENSMUSG00000070175	Gm24162
	ENSMUSG00000070178	n-R5s71
	ENSMUSG00000070182	Gm24817
	ENSMUSG00000070192	n-R5s58
	ENSMUSG00000070203	Gm22444
	ENSMUSG00000070209	n-R5s27
	ENSMUSG00000070214	Gm23058
	ENSMUSG00000070225	n-R5s33
	ENSMUSG00000070227	Gm24704
	ENSMUSG00000070235	Gm26329
	ENSMUSG00000070236	Gm26327
	ENSMUSG00000070249	Gm23520
	ENSMUSG00000070263	Gm22365
	ENSMUSG00000070271	Gm13268
	ENSMUSG00000070280	Slc22a14
	ENSMUSG00000070282	3000002C10Rik
	ENSMUSG00000070283	Ndufaf3
	ENSMUSG00000070284	Gmppb
	ENSMUSG00000070287	Slc35g2
	ENSMUSG00000070291	Ddx43
	ENSMUSG00000070298	Trcg1
	ENSMUSG00000070304	Scn2b
	ENSMUSG00000070305	Mpzl3
	ENSMUSG00000070306	Ccdc153
	ENSMUSG00000070311	Olfr894
	ENSMUSG00000070313	A630095E13Rik
	ENSMUSG00000070315	4930581F22Rik
	ENSMUSG00000070319	Eif3g
	ENSMUSG00000070323	Mmp27
	ENSMUSG00000070324	Fbxw22
	ENSMUSG00000070327	Rnf213
	ENSMUSG00000070330	Tmem235
	ENSMUSG00000070331	Qrich2
	ENSMUSG00000070332	4933422H20Rik
	ENSMUSG00000070334	Krtap31-1
	ENSMUSG00000070335	Krtap9-1
	ENSMUSG00000070336	Fbxo47
	ENSMUSG00000070337	Gpr179
	ENSMUSG00000070342	Gm10287
	ENSMUSG00000070343	Gm10288
	ENSMUSG00000070345	Hsf5
	ENSMUSG00000070348	Ccnd1
	ENSMUSG00000070354	Gm21975
	ENSMUSG00000070357	E030019B06Rik
	ENSMUSG00000070360	Amy2a1
	ENSMUSG00000070366	Ppapdc1a
	ENSMUSG00000070368	Prok1
	ENSMUSG00000070369	Itgad
	ENSMUSG00000070371	Prss36
	ENSMUSG00000070372	Capza1
	ENSMUSG00000070374	Olfr59
	ENSMUSG00000070375	Olfr406
	ENSMUSG00000070377	Olfr43
	ENSMUSG00000070378	Olfr403
	ENSMUSG00000070379	Olfr402
	ENSMUSG00000070380	Olfr401
	ENSMUSG00000070382	Olfr391-ps
	ENSMUSG00000070383	Olfr389
	ENSMUSG00000070385	Ampd1
	ENSMUSG00000070388	Fbxo39
	ENSMUSG00000070390	Nlrp1b
	ENSMUSG00000070392	Gm20634
	ENSMUSG00000070394	Tmem256
	ENSMUSG00000070402	Gm12302
	ENSMUSG00000070407	Hs3st3b1
	ENSMUSG00000070411	Olfr485
	ENSMUSG00000070417	Olfr2
	ENSMUSG00000070419	Cyp3a57
	ENSMUSG00000070420	Zscan25
	ENSMUSG00000070421	Olfr658
	ENSMUSG00000070423	Olfr558
	ENSMUSG00000070424	Art5
	ENSMUSG00000070425	Trpc2
	ENSMUSG00000070426	Rnf121
	ENSMUSG00000070427	Il18bp
	ENSMUSG00000070436	Serpinh1
	ENSMUSG00000070438	Olfr313
	ENSMUSG00000070443	Gm10291
	ENSMUSG00000070448	Vmn2r89
	ENSMUSG00000070458	Vmn2r73
	ENSMUSG00000070459	Olfr290
	ENSMUSG00000070460	Olfr291
	ENSMUSG00000070461	9230112E08Rik
	ENSMUSG00000070462	Mesdc1
	ENSMUSG00000070464	Ccl26
	ENSMUSG00000070465	Gm9696
	ENSMUSG00000070469	Adamtsl3
	ENSMUSG00000070471	Fam194a
	ENSMUSG00000070473	Cldn3
	ENSMUSG00000070476	Fam217b
	ENSMUSG00000070489	4930527J03Rik
	ENSMUSG00000070490	Gm10293
	ENSMUSG00000070493	Chchd2
	ENSMUSG00000070495	Ctcfl
	ENSMUSG00000070498	Tmem132b
	ENSMUSG00000070501	BC094916
	ENSMUSG00000070504	Fcrl6
	ENSMUSG00000070509	Rgma
	ENSMUSG00000070511	Gm10295
	ENSMUSG00000070520	Ndnl2
	ENSMUSG00000070522	Gm6505
	ENSMUSG00000070524	Fcrlb
	ENSMUSG00000070526	Peg12
	ENSMUSG00000070527	Mkrn3
	ENSMUSG00000070529	Wfdc10
	ENSMUSG00000070530	Wfdc16
	ENSMUSG00000070531	Wfdc6b
	ENSMUSG00000070532	1700084C01Rik
	ENSMUSG00000070533	Wfdc8
	ENSMUSG00000070544	Top1
	ENSMUSG00000070546	Mrgprb3
	ENSMUSG00000070547	Mrgprb1
	ENSMUSG00000070550	Mrgprb4
	ENSMUSG00000070551	Mrgprb5
	ENSMUSG00000070552	Mrgprx1
	ENSMUSG00000070563	Spaca4
	ENSMUSG00000070564	Ntn5
	ENSMUSG00000070565	Rasal2
	ENSMUSG00000070568	1700039E15Rik
	ENSMUSG00000070570	Slc17a7
	ENSMUSG00000070572	Trmt112-ps2
	ENSMUSG00000070574	2310016G11Rik
	ENSMUSG00000070576	Mn1
	ENSMUSG00000070577	Gm572
	ENSMUSG00000070583	Fv1
	ENSMUSG00000070594	Gm4788
	ENSMUSG00000070601	Vmn2r84
	ENSMUSG00000070604	Vsig10l
	ENSMUSG00000070605	Gm13251
	ENSMUSG00000070606	Gm10298
	ENSMUSG00000070609	Gm13177
	ENSMUSG00000070610	Gm13127
	ENSMUSG00000070616	Gm13040
	ENSMUSG00000070617	Gm13089
	ENSMUSG00000070618	BC080695
	ENSMUSG00000070619	Gm13119
	ENSMUSG00000070621	Vmn2r-ps60
	ENSMUSG00000070632	Btbd8
	ENSMUSG00000070637	Gm694
	ENSMUSG00000070639	Lrrc8b
	ENSMUSG00000070643	Sox13
	ENSMUSG00000070644	Etnk2
	ENSMUSG00000070645	Ren1
	ENSMUSG00000070661	Rnf186
	ENSMUSG00000070667	Rpl31-ps10
	ENSMUSG00000070677	D5Ertd577e
	ENSMUSG00000070683	Lactbl1
	ENSMUSG00000070686	C87414
	ENSMUSG00000070687	Htr1d
	ENSMUSG00000070690	5830473C10Rik
	ENSMUSG00000070691	Runx3
	ENSMUSG00000070692	Rps12-ps10
	ENSMUSG00000070695	Cntnap5a
	ENSMUSG00000070697	Utp3
	ENSMUSG00000070699	Sars2
	ENSMUSG00000070702	Csn1s1
	ENSMUSG00000070704	Ugt2b36
	ENSMUSG00000070705	Eid2b
	ENSMUSG00000070708	Gtsf1l
	ENSMUSG00000070709	1700049G17Rik
	ENSMUSG00000070713	Gm10282
	ENSMUSG00000070717	Gm10300
	ENSMUSG00000070719	Pla2g4d
	ENSMUSG00000070720	Tmem200b
	ENSMUSG00000070729	Gm12966
	ENSMUSG00000070730	Rmdn3
	ENSMUSG00000070732	Rbm44
	ENSMUSG00000070733	Fryl
	ENSMUSG00000070737	Gm12942
	ENSMUSG00000070738	Dgkd
	ENSMUSG00000070777	Ceacam20
	ENSMUSG00000070778	Rpl7a-ps8
	ENSMUSG00000070780	Rbm47
	ENSMUSG00000070794	BC016548
	ENSMUSG00000070796	Psg21
	ENSMUSG00000070797	Psg27
	ENSMUSG00000070798	Psg25
	ENSMUSG00000070799	Psg26
	ENSMUSG00000070802	Pnmal2
	ENSMUSG00000070803	Cited4
	ENSMUSG00000070806	Zmynd12
	ENSMUSG00000070808	Gltscr1
	ENSMUSG00000070810	Sult2a6
	ENSMUSG00000070811	Sult2a2
	ENSMUSG00000070814	6330408A02Rik
	ENSMUSG00000070815	Vmn1r87
	ENSMUSG00000070816	Vmn1r86
	ENSMUSG00000070817	Vmn1r85
	ENSMUSG00000070820	Olfr1339
	ENSMUSG00000070821	Olfr1340
	ENSMUSG00000070822	Zscan18
	ENSMUSG00000070823	Gm1043
	ENSMUSG00000070828	Zscan4f
	ENSMUSG00000070834	Gm13015
	ENSMUSG00000070837	Aurkc
	ENSMUSG00000070841	Vmn2r34
	ENSMUSG00000070844	Vmn2r42
	ENSMUSG00000070847	Vmn2r30
	ENSMUSG00000070852	Olfr1121
	ENSMUSG00000070853	Olfr1120
	ENSMUSG00000070855	Olfr1116-ps
	ENSMUSG00000070856	Olfr1115
	ENSMUSG00000070857	Olfr1113
	ENSMUSG00000070858	Gm1673
	ENSMUSG00000070866	Zfp804a
	ENSMUSG00000070867	Trabd2b
	ENSMUSG00000070868	Skint3
	ENSMUSG00000070870	Cryge
	ENSMUSG00000070871	Ccnyl1
	ENSMUSG00000070873	Lilra5
	ENSMUSG00000070875	Olfr1100
	ENSMUSG00000070877	Ldlrad1
	ENSMUSG00000070880	Gad1
	ENSMUSG00000070883	Ccdc173
	ENSMUSG00000070886	Gm10304
	ENSMUSG00000070890	Gm12794
	ENSMUSG00000070891	Gm12689
	ENSMUSG00000070892	Gm10305
	ENSMUSG00000070896	Rpl23a-ps1
	ENSMUSG00000070900	Gm10306
	ENSMUSG00000070902	Zfp352
	ENSMUSG00000070904	Ifna4
	ENSMUSG00000070906	Ifna11
	ENSMUSG00000070907	Ifna7
	ENSMUSG00000070908	Gm13288
	ENSMUSG00000070923	Klhl9
	ENSMUSG00000070933	Speer4d
	ENSMUSG00000070934	Rraga
	ENSMUSG00000070939	Tgfbrap1
	ENSMUSG00000070942	Il1rl2
	ENSMUSG00000070943	Olfr356
	ENSMUSG00000070953	Rabepk
	ENSMUSG00000070960	Gm10307
	ENSMUSG00000070972	Dnajc25
	ENSMUSG00000070977	Defb44-ps
	ENSMUSG00000070979	Actl7a
	ENSMUSG00000070980	Actl7b
	ENSMUSG00000070983	Olfr270
	ENSMUSG00000070984	4930552N02Rik
	ENSMUSG00000070985	Acnat1
	ENSMUSG00000070990	Foxe1
	ENSMUSG00000070995	Gm6313
	ENSMUSG00000070997	1700055D18Rik
	ENSMUSG00000070999	Ccin
	ENSMUSG00000071000	Olfr155
	ENSMUSG00000071001	Hrct1
	ENSMUSG00000071005	Ccl19
	ENSMUSG00000071014	Ndufb6
	ENSMUSG00000071015	Gm136
	ENSMUSG00000071019	Sdr16c6
	ENSMUSG00000071033	Gm10308
	ENSMUSG00000071035	Gm5499
	ENSMUSG00000071036	Gm10309
	ENSMUSG00000071037	Camkmt
	ENSMUSG00000071040	Gm9386
	ENSMUSG00000071041	Gm15210
	ENSMUSG00000071042	Rasgrp3
	ENSMUSG00000071047	Ces1a
	ENSMUSG00000071052	Rpl7a-ps5
	ENSMUSG00000071054	Safb
	ENSMUSG00000071064	Zfp827
	ENSMUSG00000071065	Olfr806
	ENSMUSG00000071068	Treml2
	ENSMUSG00000071072	Ptges3
	ENSMUSG00000071073	Lrrc73
	ENSMUSG00000071074	Yipf3
	ENSMUSG00000071076	Jund
	ENSMUSG00000071078	Nr2c2ap
	ENSMUSG00000071083	Gm10311
	ENSMUSG00000071084	Olfr761
	ENSMUSG00000071089	Trim75
	ENSMUSG00000071102	Gm10313
	ENSMUSG00000071103	1700029J07Rik
	ENSMUSG00000071104	Ccdc110
	ENSMUSG00000071107	4732465J04Rik
	ENSMUSG00000071112	B230216G23Rik
	ENSMUSG00000071113	Mboat4
	ENSMUSG00000071138	Tex24
	ENSMUSG00000071141	Rpl36a-ps3
	ENSMUSG00000071147	Tas2r140
	ENSMUSG00000071149	Tas2r115
	ENSMUSG00000071150	Tas2r121
	ENSMUSG00000071151	Gm4799
	ENSMUSG00000071158	Gm156
	ENSMUSG00000071165	Gm6040
	ENSMUSG00000071169	Defb46
	ENSMUSG00000071172	Srsf3
	ENSMUSG00000071176	Arhgef10
	ENSMUSG00000071177	Serpina1d
	ENSMUSG00000071178	Serpina1b
	ENSMUSG00000071179	Gm46
	ENSMUSG00000071180	Smim15
	ENSMUSG00000071181	3830408C21Rik
	ENSMUSG00000071185	Olfr1357
	ENSMUSG00000071192	Wfikkn1
	ENSMUSG00000071193	Gm4938
	ENSMUSG00000071195	Gm10318
	ENSMUSG00000071202	Ccdc78
	ENSMUSG00000071203	Naip5
	ENSMUSG00000071204	Gm10319
	ENSMUSG00000071207	Gm8587
	ENSMUSG00000071217	Gm2022
	ENSMUSG00000071226	Cecr2
	ENSMUSG00000071229	Timm8a2
	ENSMUSG00000071230	Npw
	ENSMUSG00000071234	Syndig1l
	ENSMUSG00000071235	Vrtn
	ENSMUSG00000071237	Gm6253
	ENSMUSG00000071252	2210408I21Rik
	ENSMUSG00000071253	Slc25a16
	ENSMUSG00000071256	Zfp213
	ENSMUSG00000071262	Zfp957
	ENSMUSG00000071265	1700086L19Rik
	ENSMUSG00000071266	Zfp946
	ENSMUSG00000071267	Zfp942
	ENSMUSG00000071273	Gm5145
	ENSMUSG00000071275	Fpr-rs6
	ENSMUSG00000071276	Fpr-rs7
	ENSMUSG00000071280	Gm10322
	ENSMUSG00000071281	Zfp71-rs1
	ENSMUSG00000071286	Sowahc
	ENSMUSG00000071291	Zfp58
	ENSMUSG00000071294	Gm5196
	ENSMUSG00000071295	Gm10323
	ENSMUSG00000071302	2610044O15Rik8
	ENSMUSG00000071303	Rps8-ps1
	ENSMUSG00000071311	Gpr31b
	ENSMUSG00000071317	Bves
	ENSMUSG00000071322	Tcp10a
	ENSMUSG00000071324	Armc2
	ENSMUSG00000071332	E230015B07Rik
	ENSMUSG00000071335	G630090E17Rik
	ENSMUSG00000071337	Tia1
	ENSMUSG00000071340	Bet3l
	ENSMUSG00000071341	Egr4
	ENSMUSG00000071342	Lsmem1
	ENSMUSG00000071343	Gm10327
	ENSMUSG00000071347	C1qtnf9
	ENSMUSG00000071350	Setdb2
	ENSMUSG00000071356	Reg3b
	ENSMUSG00000071359	Tbpl1
	ENSMUSG00000071361	Mcpt9
	ENSMUSG00000071362	Gm10330
	ENSMUSG00000071369	Map3k5
	ENSMUSG00000071379	Hpcal1
	ENSMUSG00000071392	Ect2l
	ENSMUSG00000071398	2410004P03Rik
	ENSMUSG00000071414	Gm6736
	ENSMUSG00000071415	Rpl23
	ENSMUSG00000071419	Rps15-ps2
	ENSMUSG00000071424	Grid2
	ENSMUSG00000071428	Vmn1r27
	ENSMUSG00000071434	9230019H11Rik
	ENSMUSG00000071451	Psmg4
	ENSMUSG00000071452	Gm11397
	ENSMUSG00000071454	Dtnb
	ENSMUSG00000071456	1110002L01Rik
	ENSMUSG00000071466	Gm11360
	ENSMUSG00000071470	Ccnb1ip1
	ENSMUSG00000071471	Krtap26-1
	ENSMUSG00000071475	Rpl21-ps5
	ENSMUSG00000071477	Zfp777
	ENSMUSG00000071478	Hist1h2ad
	ENSMUSG00000071481	Olfr437
	ENSMUSG00000071489	Ptgdr
	ENSMUSG00000071490	Vmn1r212
	ENSMUSG00000071491	Vmn1r209
	ENSMUSG00000071493	Vmn1r208
	ENSMUSG00000071494	Olfr455
	ENSMUSG00000071495	Vmn1r206
	ENSMUSG00000071497	Nutf2-ps1
	ENSMUSG00000071506	Tmem139
	ENSMUSG00000071510	Olfr172
	ENSMUSG00000071516	Hist1h2ai
	ENSMUSG00000071517	Gm10334
	ENSMUSG00000071519	Prss3
	ENSMUSG00000071521	Try10
	ENSMUSG00000071522	Olfr263
	ENSMUSG00000071528	Usmg5
	ENSMUSG00000071531	Gprin2
	ENSMUSG00000071532	Gm10335
	ENSMUSG00000071533	Pcnp
	ENSMUSG00000071537	Klrg2
	ENSMUSG00000071540	3425401B19Rik
	ENSMUSG00000071547	Nt5dc2
	ENSMUSG00000071550	Wdr52
	ENSMUSG00000071551	Akr1c19
	ENSMUSG00000071552	Tigit
	ENSMUSG00000071553	Cpa2
	ENSMUSG00000071561	BC100530
	ENSMUSG00000071562	Stfa1
	ENSMUSG00000071567	A830039N20Rik
	ENSMUSG00000071568	Gm5874
	ENSMUSG00000071573	Rnls
	ENSMUSG00000071584	Atf7
	ENSMUSG00000071586	Gm10337
	ENSMUSG00000071591	Gm10339
	ENSMUSG00000071604	Fam189a2
	ENSMUSG00000071613	Gm10340
	ENSMUSG00000071629	Olfr1477
	ENSMUSG00000071632	2510002D24Rik
	ENSMUSG00000071633	Gm4952
	ENSMUSG00000071636	Rimbp3
	ENSMUSG00000071637	Cebpd
	ENSMUSG00000071640	Stxbp3b
	ENSMUSG00000071644	Eef1g
	ENSMUSG00000071645	Tut1
	ENSMUSG00000071646	Mta2
	ENSMUSG00000071647	Eml3
	ENSMUSG00000071648	Rom1
	ENSMUSG00000071649	B3gat3
	ENSMUSG00000071650	Ganab
	ENSMUSG00000071652	Ints5
	ENSMUSG00000071653	1810009A15Rik
	ENSMUSG00000071654	AI462493
	ENSMUSG00000071655	Ubxn1
	ENSMUSG00000071656	Lrrn4cl
	ENSMUSG00000071657	Bscl2
	ENSMUSG00000071658	Gng3
	ENSMUSG00000071659	Hnrnpul2
	ENSMUSG00000071660	Ttc9c
	ENSMUSG00000071661	Zbtb3
	ENSMUSG00000071662	Polr2g
	ENSMUSG00000071669	Snx29
	ENSMUSG00000071671	Gm10343
	ENSMUSG00000071691	Gm960
	ENSMUSG00000071711	Mpst
	ENSMUSG00000071713	Csf2rb
	ENSMUSG00000071714	Csf2rb2
	ENSMUSG00000071715	Ncf4
	ENSMUSG00000071716	Apol7e
	ENSMUSG00000071724	Smpd5
	ENSMUSG00000071749	4933412E24Rik
	ENSMUSG00000071750	Gm7713
	ENSMUSG00000071757	Zhx2
	ENSMUSG00000071793	2610005L07Rik
	ENSMUSG00000071796	6820431F20Rik
	ENSMUSG00000071818	4930417O22Rik
	ENSMUSG00000071847	Apcdd1
	ENSMUSG00000071855	Ccdc112
	ENSMUSG00000071856	Mcc
	ENSMUSG00000071858	Gm94
	ENSMUSG00000071860	2900055J20Rik
	ENSMUSG00000071862	Lrrtm2
	ENSMUSG00000071866	Ppia
	ENSMUSG00000071867	Gm6304
	ENSMUSG00000071890	Mroh9
	ENSMUSG00000071893	Vmn1r4
	ENSMUSG00000071909	Gm806
	ENSMUSG00000071937	Adam25
	ENSMUSG00000071952	Gm10351
	ENSMUSG00000071984	Fndc1
	ENSMUSG00000072066	6720489N17Rik
	ENSMUSG00000072068	Gm16261
	ENSMUSG00000072082	Ccnf
	ENSMUSG00000072109	A530040E14Rik
	ENSMUSG00000072115	Ang
	ENSMUSG00000072145	BC061237
	ENSMUSG00000072188	Gm10354
	ENSMUSG00000072214	Sept5
	ENSMUSG00000072235	Tuba1a
	ENSMUSG00000072244	Trim6
	ENSMUSG00000072255	Rpl31-ps17
	ENSMUSG00000072258	Taf1a
	ENSMUSG00000072259	Gm5592
	ENSMUSG00000072294	Klf12
	ENSMUSG00000072295	Als2cr11
	ENSMUSG00000072324	Gm8420
	ENSMUSG00000072381	Gm10355
	ENSMUSG00000072387	Gm10356
	ENSMUSG00000072407	Gm6419
	ENSMUSG00000072419	Dppa2
	ENSMUSG00000072421	Gm10357
	ENSMUSG00000072423	Psmb11
	ENSMUSG00000072432	Gm10358
	ENSMUSG00000072437	Nanos1
	ENSMUSG00000072460	Atp5l-ps1
	ENSMUSG00000072467	Gm16451
	ENSMUSG00000072473	1700024G13Rik
	ENSMUSG00000072476	Gm9008
	ENSMUSG00000072477	Gm10360
	ENSMUSG00000072487	Mroh5
	ENSMUSG00000072492	Gm10364
	ENSMUSG00000072494	Ppp1r3e
	ENSMUSG00000072501	Phf20l1
	ENSMUSG00000072511	Hhla1
	ENSMUSG00000072541	Gm5046
	ENSMUSG00000072553	Gm525
	ENSMUSG00000072568	Fam84b
	ENSMUSG00000072571	Tmem253
	ENSMUSG00000072572	Slc39a2
	ENSMUSG00000072573	Gm10369
	ENSMUSG00000072574	Gm17184
	ENSMUSG00000072575	Eddm3b
	ENSMUSG00000072576	Gm16020
	ENSMUSG00000072582	Ptrh2
	ENSMUSG00000072584	Gm7489
	ENSMUSG00000072589	Gm10371
	ENSMUSG00000072591	5930412G12Rik
	ENSMUSG00000072592	Gm10373
	ENSMUSG00000072594	Gm16439
	ENSMUSG00000072595	4930503E14Rik
	ENSMUSG00000072596	Ear2
	ENSMUSG00000072598	Ang6
	ENSMUSG00000072599	Ear-ps2
	ENSMUSG00000072600	Ear-ps9
	ENSMUSG00000072601	Ear1
	ENSMUSG00000072605	Gm10376
	ENSMUSG00000072612	Gm10382
	ENSMUSG00000072613	1700049E17Rik2
	ENSMUSG00000072616	Gm7853
	ENSMUSG00000072618	Gm10384
	ENSMUSG00000072620	Slfn2
	ENSMUSG00000072621	Slfn10-ps
	ENSMUSG00000072623	Zfp9
	ENSMUSG00000072624	Gm5460
	ENSMUSG00000072625	Gdf2
	ENSMUSG00000072640	Lyrm9
	ENSMUSG00000072641	Cux2
	ENSMUSG00000072647	Adam1a
	ENSMUSG00000072653	Zfp783
	ENSMUSG00000072660	Gm6288
	ENSMUSG00000072662	Mansc4
	ENSMUSG00000072663	Spef2
	ENSMUSG00000072664	Ugt3a1
	ENSMUSG00000072672	Duxbl3
	ENSMUSG00000072673	Gm10392
	ENSMUSG00000072674	Plac9b
	ENSMUSG00000072675	Duxbl2
	ENSMUSG00000072676	Tmem254a
	ENSMUSG00000072677	Gm10396
	ENSMUSG00000072679	D6Ertd474e
	ENSMUSG00000072680	Tmem254c
	ENSMUSG00000072683	Gm7457
	ENSMUSG00000072686	Gm10398
	ENSMUSG00000072688	Gm10399
	ENSMUSG00000072692	Gm13826
	ENSMUSG00000072693	Gm10401
	ENSMUSG00000072694	1500011B03Rik
	ENSMUSG00000072704	2700089E24Rik
	ENSMUSG00000072707	Olfr31
	ENSMUSG00000072708	Olfr381
	ENSMUSG00000072709	Olfr380
	ENSMUSG00000072714	Rpl21-ps4
	ENSMUSG00000072717	Klra11-ps
	ENSMUSG00000072718	Klra10
	ENSMUSG00000072720	Myo18b
	ENSMUSG00000072721	Klra14
	ENSMUSG00000072722	Gm6588
	ENSMUSG00000072723	Gm10044
	ENSMUSG00000072726	Gm5797
	ENSMUSG00000072731	Gm3715
	ENSMUSG00000072738	Gm16440
	ENSMUSG00000072739	Gm10408
	ENSMUSG00000072753	9230020A06Rik
	ENSMUSG00000072754	Lrcol1
	ENSMUSG00000072761	Gm6712
	ENSMUSG00000072762	4930522L14Rik
	ENSMUSG00000072763	5430403G16Rik
	ENSMUSG00000072768	Gm10418
	ENSMUSG00000072769	Gm10419
	ENSMUSG00000072770	Acrbp
	ENSMUSG00000072772	Grcc10
	ENSMUSG00000072774	Zfp951
	ENSMUSG00000072778	Vmn2r27
	ENSMUSG00000072780	Vmn2r24
	ENSMUSG00000072789	Gm10420
	ENSMUSG00000072791	Abcb5
	ENSMUSG00000072809	9330160F10Rik
	ENSMUSG00000072812	Ahnak2
	ENSMUSG00000072813	E330014E10Rik
	ENSMUSG00000072814	Gm7982
	ENSMUSG00000072821	Gm6351
	ENSMUSG00000072822	BC061212
	ENSMUSG00000072825	Cep170b
	ENSMUSG00000072829	Gm7292
	ENSMUSG00000072834	Gm12298
	ENSMUSG00000072837	Mir546
	ENSMUSG00000072845	Tmprss11a
	ENSMUSG00000072847	A530017D24Rik
	ENSMUSG00000072849	Serpina1e
	ENSMUSG00000072852	2310040G07Rik
	ENSMUSG00000072855	Gm10430
	ENSMUSG00000072872	Rybp
	ENSMUSG00000072874	Gm6116
	ENSMUSG00000072875	Gpr27
	ENSMUSG00000072878	1700123L14Rik
	ENSMUSG00000072884	Gm10433
	ENSMUSG00000072889	Nfxl1
	ENSMUSG00000072893	4933439C10Rik
	ENSMUSG00000072894	Ppp1r2-ps2
	ENSMUSG00000072898	Gm10434
	ENSMUSG00000072900	Mir540
	ENSMUSG00000072902	Gm10435
	ENSMUSG00000072905	Gm2016
	ENSMUSG00000072915	Gm12258
	ENSMUSG00000072917	Gm1965
	ENSMUSG00000072918	1700022K14Rik
	ENSMUSG00000072919	Noxred1
	ENSMUSG00000072940	Gm10443
	ENSMUSG00000072941	Sod3
	ENSMUSG00000072946	Ptgr2
	ENSMUSG00000072949	Acot1
	ENSMUSG00000072950	Gm10444
	ENSMUSG00000072952	Gm5878
	ENSMUSG00000072962	Gm16401
	ENSMUSG00000072963	Gm10447
	ENSMUSG00000072968	Gm17728
	ENSMUSG00000072972	Adam4
	ENSMUSG00000072974	Gm4787
	ENSMUSG00000072978	Gm5830
	ENSMUSG00000072980	Oip5
	ENSMUSG00000072982	9230009I02Rik
	ENSMUSG00000072983	4933414I15Rik
	ENSMUSG00000072999	Gm15401
	ENSMUSG00000073000	Gm10451
	ENSMUSG00000073002	Vamp5
	ENSMUSG00000073018	Gm1070
	ENSMUSG00000073028	Igkv4-71
	ENSMUSG00000073043	Atoh1
	ENSMUSG00000073045	Gm5570
	ENSMUSG00000073052	D130052B06Rik
	ENSMUSG00000073057	C530030P08Rik
	ENSMUSG00000073058	Gm10463
	ENSMUSG00000073063	Hbq1b
	ENSMUSG00000073067	9130019P16Rik
	ENSMUSG00000073072	G930045G22Rik
	ENSMUSG00000073073	Gm8098
	ENSMUSG00000073079	Srp54a
	ENSMUSG00000073090	Gm7932
	ENSMUSG00000073096	Lrrc61
	ENSMUSG00000073101	5730522E02Rik
	ENSMUSG00000073102	Drc1
	ENSMUSG00000073103	Gm10466
	ENSMUSG00000073110	Olfr444
	ENSMUSG00000073111	Olfr446
	ENSMUSG00000073116	Gm10471
	ENSMUSG00000073117	Gm7347
	ENSMUSG00000073119	Speer4a
	ENSMUSG00000073129	Gm10472
	ENSMUSG00000073144	4930599N23Rik
	ENSMUSG00000073145	Gm12000
	ENSMUSG00000073147	5031425E22Rik
	ENSMUSG00000073152	Gm10475
	ENSMUSG00000073154	9330158H04Rik
	ENSMUSG00000073155	1810058I24Rik
	ENSMUSG00000073158	9030624G23Rik
	ENSMUSG00000073164	2410018L13Rik
	ENSMUSG00000073174	Magi2
	ENSMUSG00000073179	Gm10478
	ENSMUSG00000073184	Gm10479
	ENSMUSG00000073197	5730507C01Rik
	ENSMUSG00000073198	Gm10480
	ENSMUSG00000073208	Speer4c
	ENSMUSG00000073209	Klf14
	ENSMUSG00000073226	Gm10482
	ENSMUSG00000073233	Gm9144
	ENSMUSG00000073234	Gm8773
	ENSMUSG00000073236	2500004C02Rik
	ENSMUSG00000073242	Gm10485
	ENSMUSG00000073367	Gm10493
	ENSMUSG00000073371	Gm6594
	ENSMUSG00000073374	C030034I22Rik
	ENSMUSG00000073375	Lrrc30
	ENSMUSG00000073377	AU016765
	ENSMUSG00000073380	Arrdc5
	ENSMUSG00000073386	9830107B12Rik
	ENSMUSG00000073388	A330017A19Rik
	ENSMUSG00000073394	Gm10497
	ENSMUSG00000073396	Gm6084
	ENSMUSG00000073399	Trim40
	ENSMUSG00000073400	Trim10
	ENSMUSG00000073402	Gm8909
	ENSMUSG00000073403	Gm10499
	ENSMUSG00000073405	C920025E04Rik
	ENSMUSG00000073406	H2-Bl
	ENSMUSG00000073407	Gm6034
	ENSMUSG00000073408	Dpcr1
	ENSMUSG00000073409	H2-Q6
	ENSMUSG00000073411	H2-D1
	ENSMUSG00000073412	Lst1
	ENSMUSG00000073413	Ly6g6d
	ENSMUSG00000073414	AU023871
	ENSMUSG00000073415	Gm10501
	ENSMUSG00000073418	C4b
	ENSMUSG00000073420	Btnl5
	ENSMUSG00000073421	H2-Ab1
	ENSMUSG00000073422	H2-Ke6
	ENSMUSG00000073423	Zfp414
	ENSMUSG00000073424	Cyp4f15
	ENSMUSG00000073427	Gm4924
	ENSMUSG00000073429	C130040N14Rik
	ENSMUSG00000073430	Gm10505
	ENSMUSG00000073433	Arhgdig
	ENSMUSG00000073434	Wdr90
	ENSMUSG00000073435	Nme3
	ENSMUSG00000073436	Eme2
	ENSMUSG00000073437	D330041H03Rik
	ENSMUSG00000073448	Gm10509
	ENSMUSG00000073455	9030025P20Rik
	ENSMUSG00000073457	Smok2b
	ENSMUSG00000073458	Smok2a
	ENSMUSG00000073460	Pnldc1
	ENSMUSG00000073465	Park2
	ENSMUSG00000073468	Sft2d1
	ENSMUSG00000073471	Rsph3a
	ENSMUSG00000073478	D730003I15Rik
	ENSMUSG00000073481	Marc2
	ENSMUSG00000073482	Gm10517
	ENSMUSG00000073485	Gm16067
	ENSMUSG00000073486	Gm10518
	ENSMUSG00000073489	Ifi204
	ENSMUSG00000073490	AI607873
	ENSMUSG00000073491	Pydc4
	ENSMUSG00000073492	Gm10521
	ENSMUSG00000073494	Sh2d1b2
	ENSMUSG00000073497	AA792892
	ENSMUSG00000073510	Gm7647
	ENSMUSG00000073514	Dok6
	ENSMUSG00000073528	Gm10530
	ENSMUSG00000073529	F830208F22Rik
	ENSMUSG00000073530	Pappa2
	ENSMUSG00000073532	Gm7276
	ENSMUSG00000073535	Gm5532
	ENSMUSG00000073538	E330020D12Rik
	ENSMUSG00000073542	Cep76
	ENSMUSG00000073551	Spink13
	ENSMUSG00000073554	Gm6960
	ENSMUSG00000073555	Gm4951
	ENSMUSG00000073557	Ppp1r12b
	ENSMUSG00000073559	Gm8618
	ENSMUSG00000073563	Csnk1g3
	ENSMUSG00000073565	Prr16
	ENSMUSG00000073568	Arl14epl
	ENSMUSG00000073569	Gm10540
	ENSMUSG00000073572	Gm10542
	ENSMUSG00000073573	Spink11
	ENSMUSG00000073574	Grxcr2
	ENSMUSG00000073576	9630014M24Rik
	ENSMUSG00000073586	Gm10543
	ENSMUSG00000073590	3222401L13Rik
	ENSMUSG00000073591	Pcdhb22
	ENSMUSG00000073594	Gm10545
	ENSMUSG00000073596	2900060B14Rik
	ENSMUSG00000073598	1700066B19Rik
	ENSMUSG00000073599	Ecscr
	ENSMUSG00000073600	Prob1
	ENSMUSG00000073601	Serpinb3c
	ENSMUSG00000073602	Serpinb3b
	ENSMUSG00000073607	Gm10548
	ENSMUSG00000073608	Gm6086
	ENSMUSG00000073609	D2hgdh
	ENSMUSG00000073610	Gm10549
	ENSMUSG00000073616	Myeov2
	ENSMUSG00000073617	Hdac4
	ENSMUSG00000073623	5830472F04Rik
	ENSMUSG00000073627	C130036L24Rik
	ENSMUSG00000073628	Gm10552
	ENSMUSG00000073631	Gm10553
	ENSMUSG00000073633	Fbxo36
	ENSMUSG00000073639	Rab18
	ENSMUSG00000073640	Rpl27-ps3
	ENSMUSG00000073643	Wdfy1
	ENSMUSG00000073647	Gm10557
	ENSMUSG00000073650	Gm216
	ENSMUSG00000073652	Apol7d
	ENSMUSG00000073656	Gm10558
	ENSMUSG00000073658	Crygb
	ENSMUSG00000073664	Nbeal1
	ENSMUSG00000073672	Rnf223
	ENSMUSG00000073674	Gm6644
	ENSMUSG00000073676	Hspe1
	ENSMUSG00000073678	Pgap1
	ENSMUSG00000073679	Gm10562
	ENSMUSG00000073680	Tmem88b
	ENSMUSG00000073682	Gm10563
	ENSMUSG00000073684	2610002J02Rik
	ENSMUSG00000073686	Gm10564
	ENSMUSG00000073699	Gm833
	ENSMUSG00000073700	Klhl21
	ENSMUSG00000073702	Rpl31
	ENSMUSG00000073705	Apitd1
	ENSMUSG00000073716	Gm13241
	ENSMUSG00000073719	Vps13d
	ENSMUSG00000073721	Gm13125
	ENSMUSG00000073722	4931408C20Rik
	ENSMUSG00000073723	Gm13102
	ENSMUSG00000073724	Pramel4
	ENSMUSG00000073725	Lmbrd1
	ENSMUSG00000073728	Tmem51as1
	ENSMUSG00000073729	Gm6420
	ENSMUSG00000073730	4933415F23Rik
	ENSMUSG00000073731	AI507597
	ENSMUSG00000073733	Rsg1
	ENSMUSG00000073735	Defb18
	ENSMUSG00000073737	Gm10566
	ENSMUSG00000073738	Gm10567
	ENSMUSG00000073739	Gm16287
	ENSMUSG00000073741	4732440D04Rik
	ENSMUSG00000073747	Gm7534
	ENSMUSG00000073752	Gm10570
	ENSMUSG00000073753	Gm10571
	ENSMUSG00000073755	5730409E04Rik
	ENSMUSG00000073758	Sh3d21
	ENSMUSG00000073759	4933407E24Rik
	ENSMUSG00000073761	4933427I04Rik
	ENSMUSG00000073764	Gm12888
	ENSMUSG00000073765	Gm12863
	ENSMUSG00000073768	Olfr1330
	ENSMUSG00000073769	Olfr1331
	ENSMUSG00000073770	Olfr1333
	ENSMUSG00000073771	Btbd19
	ENSMUSG00000073774	Kncn
	ENSMUSG00000073775	Kti12
	ENSMUSG00000073778	Gm10574
	ENSMUSG00000073779	B230314M03Rik
	ENSMUSG00000073781	Gm6471
	ENSMUSG00000073785	Krtap5-5
	ENSMUSG00000073786	Gm7579
	ENSMUSG00000073787	Gm10575
	ENSMUSG00000073788	Gm10576
	ENSMUSG00000073789	Gm10577
	ENSMUSG00000073791	Efcab7
	ENSMUSG00000073792	Alg6
	ENSMUSG00000073794	I0C0044D17Rik
	ENSMUSG00000073795	6430531B16Rik
	ENSMUSG00000073797	Gm12650
	ENSMUSG00000073802	Cdkn2b
	ENSMUSG00000073803	4930544L04Rik
	ENSMUSG00000073804	Nps
	ENSMUSG00000073805	Fam196a
	ENSMUSG00000073807	Gm10581
	ENSMUSG00000073809	Gm10583
	ENSMUSG00000073811	Ifna12
	ENSMUSG00000073821	8030451A03Rik
	ENSMUSG00000073823	Gm10586
	ENSMUSG00000073830	Mup14
	ENSMUSG00000073834	Mup11
	ENSMUSG00000073835	Mup-ps12
	ENSMUSG00000073838	Tufm
	ENSMUSG00000073840	Mup-ps2
	ENSMUSG00000073842	Mup7
	ENSMUSG00000073843	Gm12542
	ENSMUSG00000073844	Gm21957
	ENSMUSG00000073846	Gm12526
	ENSMUSG00000073854	AI427809
	ENSMUSG00000073856	Iqck
	ENSMUSG00000073860	Gm829
	ENSMUSG00000073862	Gm5600
	ENSMUSG00000073866	B430319F04Rik
	ENSMUSG00000073867	AA474408
	ENSMUSG00000073876	Gm13305
	ENSMUSG00000073877	Gm13306
	ENSMUSG00000073878	Gm13304
	ENSMUSG00000073879	Gm5859
	ENSMUSG00000073888	Ccl27a
	ENSMUSG00000073889	Il11ra1
	ENSMUSG00000073893	Olfr472
	ENSMUSG00000073894	Rbmxl2
	ENSMUSG00000073896	Olfr716
	ENSMUSG00000073897	Olfr17
	ENSMUSG00000073898	Olfr713
	ENSMUSG00000073899	Olfr1532-ps1
	ENSMUSG00000073900	Olfr704
	ENSMUSG00000073901	Olfr703
	ENSMUSG00000073902	Gm1966
	ENSMUSG00000073906	Olfr692
	ENSMUSG00000073907	Olfr689
	ENSMUSG00000073908	Olfr687
	ENSMUSG00000073909	Olfr688
	ENSMUSG00000073910	Mob3b
	ENSMUSG00000073913	Olfr678
	ENSMUSG00000073914	Olfr677
	ENSMUSG00000073915	Olfr676
	ENSMUSG00000073916	Olfr669
	ENSMUSG00000073917	Olfr665
	ENSMUSG00000073919	Olfr663
	ENSMUSG00000073920	Olfr661
	ENSMUSG00000073922	Olfr659
	ENSMUSG00000073923	Olfr657
	ENSMUSG00000073924	Olfr656
	ENSMUSG00000073925	Olfr654
	ENSMUSG00000073926	Olfr653
	ENSMUSG00000073927	Olfr652
	ENSMUSG00000073928	Olfr651
	ENSMUSG00000073929	Trim30e-ps1
	ENSMUSG00000073931	Olfr646
	ENSMUSG00000073932	Olfr641
	ENSMUSG00000073937	Olfr633
	ENSMUSG00000073938	Olfr632
	ENSMUSG00000073940	Hbb-b2
	ENSMUSG00000073943	Olfr625-ps1
	ENSMUSG00000073944	Olfr619
	ENSMUSG00000073945	Olfr618
	ENSMUSG00000073946	Olfr617
	ENSMUSG00000073947	Olfr615
	ENSMUSG00000073948	Olfr608
	ENSMUSG00000073949	Olfr606
	ENSMUSG00000073950	Olfr599
	ENSMUSG00000073951	Olfr598
	ENSMUSG00000073952	Olfr597
	ENSMUSG00000073953	Olfr596
	ENSMUSG00000073954	Olfr594
	ENSMUSG00000073955	Olfr593
	ENSMUSG00000073956	Olfr592
	ENSMUSG00000073959	Olfr584
	ENSMUSG00000073960	Olfr583
	ENSMUSG00000073961	Olfr582
	ENSMUSG00000073962	Olfr576
	ENSMUSG00000073963	Olfr572
	ENSMUSG00000073964	Olfr570
	ENSMUSG00000073965	Olfr568
	ENSMUSG00000073966	Olfr561
	ENSMUSG00000073967	Olfr557
	ENSMUSG00000073968	Trim68
	ENSMUSG00000073969	Olfr556
	ENSMUSG00000073970	Olfr555
	ENSMUSG00000073971	Olfr554
	ENSMUSG00000073972	Olfr553
	ENSMUSG00000073973	Olfr552
	ENSMUSG00000073974	Olfr551
	ENSMUSG00000073975	Olfr550
	ENSMUSG00000073976	1700026J12Rik
	ENSMUSG00000073977	Olfr549
	ENSMUSG00000073978	Olfr548-ps1
	ENSMUSG00000073979	Olfr547
	ENSMUSG00000073980	Gm9574
	ENSMUSG00000073982	Rhog
	ENSMUSG00000073985	Gm10602
	ENSMUSG00000073987	Ggh
	ENSMUSG00000073988	Ttpa
	ENSMUSG00000073991	Cnbd1
	ENSMUSG00000073995	Gm10604
	ENSMUSG00000073997	Olfr521
	ENSMUSG00000073998	Olfr520
	ENSMUSG00000074001	Klhl40
	ENSMUSG00000074003	Gucy2d
	ENSMUSG00000074004	B3gnt6
	ENSMUSG00000074006	Omp
	ENSMUSG00000074011	Gm7682
	ENSMUSG00000074024	4632427E13Rik
	ENSMUSG00000074026	Gm6091
	ENSMUSG00000074028	Slc22a13
	ENSMUSG00000074029	Gm10608
	ENSMUSG00000074030	Exoc8
	ENSMUSG00000074034	Gm5921
	ENSMUSG00000074037	Mc1r
	ENSMUSG00000074039	4930520O04Rik
	ENSMUSG00000074052	BC048644
	ENSMUSG00000074056	Gm10615
	ENSMUSG00000074059	Fbxw18
	ENSMUSG00000074060	Fbxw15
	ENSMUSG00000074061	Fbxw19
	ENSMUSG00000074062	Fbxw16
	ENSMUSG00000074063	Osgin1
	ENSMUSG00000074064	Mlycd
	ENSMUSG00000074065	Gm10617
	ENSMUSG00000074067	Gm10619
	ENSMUSG00000074071	Fam169b
	ENSMUSG00000074072	Gm10620
	ENSMUSG00000074075	Gm10621
	ENSMUSG00000074088	Snrnp40
	ENSMUSG00000074092	Gm6181
	ENSMUSG00000074093	Svip
	ENSMUSG00000074102	Rbm15b
	ENSMUSG00000074108	Rpl10-ps2
	ENSMUSG00000074109	Mrgprx2
	ENSMUSG00000074111	Mrgpra9
	ENSMUSG00000074113	Gm10629
	ENSMUSG00000074115	Saa1
	ENSMUSG00000074121	Ntf5
	ENSMUSG00000074123	7420426K07Rik
	ENSMUSG00000074127	Cmtm2a
	ENSMUSG00000074128	Gm10631
	ENSMUSG00000074129	Rpl13a
	ENSMUSG00000074136	4930513N10Rik
	ENSMUSG00000074139	1700057G04Rik
	ENSMUSG00000074140	Zfp319
	ENSMUSG00000074141	Il4i1
	ENSMUSG00000074146	4930579C12Rik
	ENSMUSG00000074149	Gm10634
	ENSMUSG00000074151	Nlrc5
	ENSMUSG00000074155	Klk5
	ENSMUSG00000074156	Ces1h
	ENSMUSG00000074158	9830147E19Rik
	ENSMUSG00000074164	Vmn2r-ps54
	ENSMUSG00000074165	Zfp788
	ENSMUSG00000074166	AW146154
	ENSMUSG00000074170	Plekhf1
	ENSMUSG00000074171	Gm6658
	ENSMUSG00000074178	Gm10638
	ENSMUSG00000074179	Gm10639
	ENSMUSG00000074182	Znhit6
	ENSMUSG00000074183	Gsta1
	ENSMUSG00000074184	Smt3h2-ps2
	ENSMUSG00000074194	Zfp791
	ENSMUSG00000074195	AI747448
	ENSMUSG00000074196	Gm6289
	ENSMUSG00000074199	Krtdap
	ENSMUSG00000074203	G430095P16Rik
	ENSMUSG00000074206	Adh6b
	ENSMUSG00000074207	Adh1
	ENSMUSG00000074210	E130208F15Rik
	ENSMUSG00000074211	Sdhaf1
	ENSMUSG00000074212	Dnajb14
	ENSMUSG00000074213	Gm10642
	ENSMUSG00000074215	Gm10643
	ENSMUSG00000074217	2210011C24Rik
	ENSMUSG00000074218	Cox7a1
	ENSMUSG00000074219	Gm10644
	ENSMUSG00000074220	Zfp382
	ENSMUSG00000074221	Zfp568
	ENSMUSG00000074224	4932431P20Rik
	ENSMUSG00000074227	Spint2
	ENSMUSG00000074228	Gm10645
	ENSMUSG00000074232	Gm10647
	ENSMUSG00000074235	Gm10649
	ENSMUSG00000074236	Gm9387
	ENSMUSG00000074237	Gm10650
	ENSMUSG00000074238	Ap1ar
	ENSMUSG00000074240	Cib3
	ENSMUSG00000074243	Gm10651
	ENSMUSG00000074247	Dda1
	ENSMUSG00000074248	4930432M17Rik
	ENSMUSG00000074250	Gm10653
	ENSMUSG00000074252	Gm10654
	ENSMUSG00000074254	Cyp2a4
	ENSMUSG00000074256	Gm10655
	ENSMUSG00000074259	Gramd2
	ENSMUSG00000074261	Gm7092
	ENSMUSG00000074264	Amy1
	ENSMUSG00000074268	Amy2a5
	ENSMUSG00000074269	2410076I21Rik
	ENSMUSG00000074272	Ceacam1
	ENSMUSG00000074273	Gm10657
	ENSMUSG00000074274	D930028M14Rik
	ENSMUSG00000074277	Phldb3
	ENSMUSG00000074280	Gm6166
	ENSMUSG00000074281	Gm12522
	ENSMUSG00000074282	Zfp94
	ENSMUSG00000074283	Zfp109
	ENSMUSG00000074284	Gm10658
	ENSMUSG00000074289	Vmn1r173
	ENSMUSG00000074291	Vmn1r168
	ENSMUSG00000074292	Gm10660
	ENSMUSG00000074300	BC030870
	ENSMUSG00000074302	Gm10663
	ENSMUSG00000074303	Gm10664
	ENSMUSG00000074305	C230081A13Rik
	ENSMUSG00000074311	Vmn1r139
	ENSMUSG00000074322	Vmn1r132
	ENSMUSG00000074336	Apoc4
	ENSMUSG00000074340	Ovgp1
	ENSMUSG00000074342	I830077J02Rik
	ENSMUSG00000074343	1700104A03Rik
	ENSMUSG00000074344	Adora3
	ENSMUSG00000074345	Tnfaip8l3
	ENSMUSG00000074346	1700095B22Rik
	ENSMUSG00000074354	9230115E21Rik
	ENSMUSG00000074355	Gm10676
	ENSMUSG00000074357	AA386476
	ENSMUSG00000074358	Ccdc61
	ENSMUSG00000074359	Psg23
	ENSMUSG00000074361	C5ar2
	ENSMUSG00000074364	Ehd2
	ENSMUSG00000074365	Crxos1
	ENSMUSG00000074366	Obox5
	ENSMUSG00000074369	Obox2
	ENSMUSG00000074373	Gm10680
	ENSMUSG00000074375	Sult2a3
	ENSMUSG00000074377	Sult2a4
	ENSMUSG00000074378	Bsph1
	ENSMUSG00000074384	AI429214
	ENSMUSG00000074385	Gm10684
	ENSMUSG00000074388	Gm5544
	ENSMUSG00000074397	Foxr1
	ENSMUSG00000074398	Gm15441
	ENSMUSG00000074401	Vmn1r59
	ENSMUSG00000074402	Vmn1r55
	ENSMUSG00000074403	Hist2h3b
	ENSMUSG00000074404	Gm1698
	ENSMUSG00000074405	Zfp865
	ENSMUSG00000074406	Zfp628
	ENSMUSG00000074412	Gm10689
	ENSMUSG00000074414	Gm10691
	ENSMUSG00000074415	2610203C20Rik
	ENSMUSG00000074417	Gm14548
	ENSMUSG00000074418	Gm15930
	ENSMUSG00000074419	Gm15448
	ENSMUSG00000074420	Gm10693
	ENSMUSG00000074424	Gm10696
	ENSMUSG00000074429	Gm9116
	ENSMUSG00000074433	Lce3e
	ENSMUSG00000074434	Gm6696
	ENSMUSG00000074435	Smcp
	ENSMUSG00000074436	Defa-ps18
	ENSMUSG00000074437	Defa-rs1
	ENSMUSG00000074439	Defa5
	ENSMUSG00000074440	Defa3
	ENSMUSG00000074441	Gm15292
	ENSMUSG00000074442	Defa-rs7
	ENSMUSG00000074443	Defa22
	ENSMUSG00000074444	Gm15284
	ENSMUSG00000074445	Sprr2a3
	ENSMUSG00000074446	Defa23
	ENSMUSG00000074447	Defa21
	ENSMUSG00000074448	Gm5615
	ENSMUSG00000074449	Gm15319
	ENSMUSG00000074452	Pate2
	ENSMUSG00000074454	Defb33
	ENSMUSG00000074457	S100a16
	ENSMUSG00000074461	Gm10699
	ENSMUSG00000074465	Gm10701
	ENSMUSG00000074466	Gm15417
	ENSMUSG00000074467	Gm10702
	ENSMUSG00000074469	Gm15348
	ENSMUSG00000074472	Zfp872
	ENSMUSG00000074473	A230072I06Rik
	ENSMUSG00000074476	Spc24
	ENSMUSG00000074479	Gm10704
	ENSMUSG00000074480	Mex3a
	ENSMUSG00000074482	Gm16589
	ENSMUSG00000074483	Bglap
	ENSMUSG00000074485	Gm7381
	ENSMUSG00000074486	Bglap2
	ENSMUSG00000074489	Bglap3
	ENSMUSG00000074491	Clec4g
	ENSMUSG00000074497	A430078G23Rik
	ENSMUSG00000074500	Zfp558
	ENSMUSG00000074501	Gm5612
	ENSMUSG00000074502	Ubtfl1
	ENSMUSG00000074505	Fat3
	ENSMUSG00000074506	Gm10705
	ENSMUSG00000074507	Gm14340
	ENSMUSG00000074508	Gm10706
	ENSMUSG00000074513	Arfip1
	ENSMUSG00000074516	Gm10709
	ENSMUSG00000074517	Gm10710
	ENSMUSG00000074518	Gm10711
	ENSMUSG00000074519	Etohi1
	ENSMUSG00000074521	Gm14327
	ENSMUSG00000074527	Gm14296
	ENSMUSG00000074529	C330013J21Rik
	ENSMUSG00000074547	Gm10712
	ENSMUSG00000074553	Gm10713
	ENSMUSG00000074555	Gm10714
	ENSMUSG00000074564	Gm10720
	ENSMUSG00000074569	Gcnt7
	ENSMUSG00000074570	Cass4
	ENSMUSG00000074571	1700101G07Rik
	ENSMUSG00000074575	Kcng1
	ENSMUSG00000074576	Mocs3
	ENSMUSG00000074577	Fam65c
	ENSMUSG00000074578	1500012F01Rik
	ENSMUSG00000074579	Lekr1
	ENSMUSG00000074580	4931440P22Rik
	ENSMUSG00000074582	Arfgef2
	ENSMUSG00000074589	4930449A18Rik
	ENSMUSG00000074591	Gm410
	ENSMUSG00000074592	F830104G03Rik
	ENSMUSG00000074593	Spint5
	ENSMUSG00000074594	Wfdc9
	ENSMUSG00000074595	Wfdc6a
	ENSMUSG00000074596	Spint3
	ENSMUSG00000074602	Gm10728
	ENSMUSG00000074603	Gm10729
	ENSMUSG00000074604	Mgst2
	ENSMUSG00000074607	Tox2
	ENSMUSG00000074608	Gm4636
	ENSMUSG00000074619	1700034I23Rik
	ENSMUSG00000074620	Gm10731
	ENSMUSG00000074622	Mafb
	ENSMUSG00000074623	Gm826
	ENSMUSG00000074625	Arhgap40
	ENSMUSG00000074627	Mroh8
	ENSMUSG00000074628	Tldc2
	ENSMUSG00000074629	4930518I15Rik
	ENSMUSG00000074634	Gm7120
	ENSMUSG00000074635	3110070M22Rik
	ENSMUSG00000074637	Sox2
	ENSMUSG00000074639	BC089597
	ENSMUSG00000074643	Cpne1
	ENSMUSG00000074646	6430550D23Rik
	ENSMUSG00000074647	Fam83c
	ENSMUSG00000074649	BC029722
	ENSMUSG00000074650	Gm10735
	ENSMUSG00000074651	Mcidas
	ENSMUSG00000074652	Myh7b
	ENSMUSG00000074653	Lrrc31
	ENSMUSG00000074655	Gm1527
	ENSMUSG00000074656	Eif2s2
	ENSMUSG00000074657	Kif5a
	ENSMUSG00000074661	Pde4d
	ENSMUSG00000074662	Gm10737
	ENSMUSG00000074664	A830092H15Rik
	ENSMUSG00000074665	Bpifb4
	ENSMUSG00000074671	Tspyl3
	ENSMUSG00000074673	Ttll9
	ENSMUSG00000074674	Gm10742
	ENSMUSG00000074676	Foxs1
	ENSMUSG00000074677	Sirpb1c
	ENSMUSG00000074678	Defb25
	ENSMUSG00000074679	Defb28
	ENSMUSG00000074680	Defb26
	ENSMUSG00000074681	Defb23
	ENSMUSG00000074682	Zcchc3
	ENSMUSG00000074695	Il22
	ENSMUSG00000074698	Csnk2a1
	ENSMUSG00000074704	Rad21l
	ENSMUSG00000074715	Ccl28
	ENSMUSG00000074731	Zfp345
	ENSMUSG00000074733	5830428H23Rik
	ENSMUSG00000074734	4933416C03Rik
	ENSMUSG00000074735	Gm21994
	ENSMUSG00000074736	Syndig1
	ENSMUSG00000074737	C530025M09Rik
	ENSMUSG00000074738	B930041F14Rik
	ENSMUSG00000074739	Gm10750
	ENSMUSG00000074743	Thbd
	ENSMUSG00000074746	Pdzd8
	ENSMUSG00000074748	Atxn7l3b
	ENSMUSG00000074749	Plk1s1
	ENSMUSG00000074753	Gm14092
	ENSMUSG00000074754	Gm561
	ENSMUSG00000074758	Gm5535
	ENSMUSG00000074763	Gm14105
	ENSMUSG00000074764	Sel1l2
	ENSMUSG00000074766	Ism1
	ENSMUSG00000074768	Bhmt
	ENSMUSG00000074771	Ankef1
	ENSMUSG00000074776	Gm10754
	ENSMUSG00000074780	Anapc15-ps
	ENSMUSG00000074781	Ube2n
	ENSMUSG00000074782	4833422C13Rik
	ENSMUSG00000074783	AU019990
	ENSMUSG00000074785	Plxnc1
	ENSMUSG00000074793	Hspa12b
	ENSMUSG00000074794	Arrdc3
	ENSMUSG00000074796	Slc4a11
	ENSMUSG00000074797	Itpa
	ENSMUSG00000074798	Gm10760
	ENSMUSG00000074800	Gm4149
	ENSMUSG00000074802	Gas2l3
	ENSMUSG00000074804	AU015228
	ENSMUSG00000074805	Gm14047
	ENSMUSG00000074807	Gm10762
	ENSMUSG00000074811	Hps6
	ENSMUSG00000074812	Gm355
	ENSMUSG00000074813	Gm14005
	ENSMUSG00000074817	Papolb
	ENSMUSG00000074818	Pdzd7
	ENSMUSG00000074822	Gm10766
	ENSMUSG00000074824	Rslcan18
	ENSMUSG00000074825	Itpripl1
	ENSMUSG00000074826	Gm10767
	ENSMUSG00000074828	Gm10768
	ENSMUSG00000074829	2010315B03Rik
	ENSMUSG00000074830	Zfp640
	ENSMUSG00000074832	2410141K09Rik
	ENSMUSG00000074837	Gm10770
	ENSMUSG00000074841	Gm6917
	ENSMUSG00000074846	Gm10774
	ENSMUSG00000074847	Gm10775
	ENSMUSG00000074849	Spata31d1c
	ENSMUSG00000074852	Hpse2
	ENSMUSG00000074862	BC025920
	ENSMUSG00000074863	Gm5665
	ENSMUSG00000074865	Zfp934
	ENSMUSG00000074867	Zfp808
	ENSMUSG00000074868	Gm6478
	ENSMUSG00000074870	Cts3
	ENSMUSG00000074871	Ctsm
	ENSMUSG00000074872	Ctxn2
	ENSMUSG00000074873	AI606181
	ENSMUSG00000074874	Ctla2b
	ENSMUSG00000074876	Spata5l1
	ENSMUSG00000074877	Gm10780
	ENSMUSG00000074881	Mageb3
	ENSMUSG00000074882	Cyp2c68
	ENSMUSG00000074884	Serf2
	ENSMUSG00000074885	Gm10782
	ENSMUSG00000074886	Grk6
	ENSMUSG00000074887	EU599041
	ENSMUSG00000074890	Lcmt2
	ENSMUSG00000074892	B3galt5
	ENSMUSG00000074895	Eif4e1b
	ENSMUSG00000074896	Ifit3
	ENSMUSG00000074899	Sptbn5
	ENSMUSG00000074903	Gm2058
	ENSMUSG00000074909	Ranbp6
	ENSMUSG00000074912	Gm14207
	ENSMUSG00000074913	Gm815
	ENSMUSG00000074916	Chst14
	ENSMUSG00000074918	5430417L22Rik
	ENSMUSG00000074919	Gm10787
	ENSMUSG00000074922	Fam122a
	ENSMUSG00000074923	Pak6
	ENSMUSG00000074925	Ptar1
	ENSMUSG00000074928	Krtap14
	ENSMUSG00000074930	Gm13981
	ENSMUSG00000074934	Grem1
	ENSMUSG00000074939	Chrm5
	ENSMUSG00000074943	Olfr1316
	ENSMUSG00000074945	Olfr1314
	ENSMUSG00000074946	Olfr1313
	ENSMUSG00000074947	Olfr1312
	ENSMUSG00000074948	Olfr1311
	ENSMUSG00000074949	Olfr1310
	ENSMUSG00000074951	Olfr1309
	ENSMUSG00000074952	Olfr1308
	ENSMUSG00000074955	Olfr1305
	ENSMUSG00000074957	Olfr1299
	ENSMUSG00000074959	Olfr1295
	ENSMUSG00000074965	Olfr1277
	ENSMUSG00000074966	Olfr1275
	ENSMUSG00000074968	Ano3
	ENSMUSG00000074970	Gm10794
	ENSMUSG00000074971	Fibin
	ENSMUSG00000074973	Gm11382
	ENSMUSG00000074978	Actg-ps1
	ENSMUSG00000074981	Dcdc5
	ENSMUSG00000074985	Olfr1452-ps1
	ENSMUSG00000074987	AI314831
	ENSMUSG00000074991	Gabrr3
	ENSMUSG00000074994	Qser1
	ENSMUSG00000074995	Olfr201
	ENSMUSG00000074996	Olfr199
	ENSMUSG00000074997	Pin1rt1
	ENSMUSG00000074999	Gm10797
	ENSMUSG00000075000	Nrbf2
	ENSMUSG00000075002	Gm813
	ENSMUSG00000075006	Gm10799
	ENSMUSG00000075010	AW112010
	ENSMUSG00000075012	Fjx1
	ENSMUSG00000075014	Gm10800
	ENSMUSG00000075015	Gm10801
	ENSMUSG00000075020	E530001K10Rik
	ENSMUSG00000075021	Gm13889
	ENSMUSG00000075023	Accsl
	ENSMUSG00000075024	Gm10803
	ENSMUSG00000075025	Gm10804
	ENSMUSG00000075027	4631405J19Rik
	ENSMUSG00000075028	Prdm11
	ENSMUSG00000075029	4930558J22Rik
	ENSMUSG00000075031	Hist1h2bb
	ENSMUSG00000075032	Hist1h3i
	ENSMUSG00000075033	Nxpe3
	ENSMUSG00000075036	Gm10805
	ENSMUSG00000075040	Zfp408
	ENSMUSG00000075042	4930431P03Rik
	ENSMUSG00000075043	Tmem223
	ENSMUSG00000075044	Slc22a29
	ENSMUSG00000075045	Gm4981
	ENSMUSG00000075046	4933403O03Rik
	ENSMUSG00000075053	Vdac3-ps1
	ENSMUSG00000075054	Yae1d1
	ENSMUSG00000075061	Olfr1272
	ENSMUSG00000075062	Olfr1271
	ENSMUSG00000075063	Olfr142
	ENSMUSG00000075064	Olfr1506
	ENSMUSG00000075065	Olfr1270
	ENSMUSG00000075066	Olfr32
	ENSMUSG00000075067	Olfr1269
	ENSMUSG00000075068	Olfr140
	ENSMUSG00000075069	Olfr1264
	ENSMUSG00000075070	4932412D23Rik
	ENSMUSG00000075072	Olfr48
	ENSMUSG00000075073	Olfr1256
	ENSMUSG00000075074	Olfr1254
	ENSMUSG00000075075	Olfr1253
	ENSMUSG00000075076	Olfr1252
	ENSMUSG00000075077	Olfr1251
	ENSMUSG00000075078	Olfr1250
	ENSMUSG00000075079	Olfr1249
	ENSMUSG00000075080	Olfr1248
	ENSMUSG00000075081	Olfr1247
	ENSMUSG00000075082	Olfr1246
	ENSMUSG00000075083	Olfr1245
	ENSMUSG00000075084	Olfr1243
	ENSMUSG00000075085	Olfr1242
	ENSMUSG00000075086	Olfr1241
	ENSMUSG00000075087	Olfr1240
	ENSMUSG00000075088	Olfr1239
	ENSMUSG00000075089	Olfr1238
	ENSMUSG00000075090	Olfr1234
	ENSMUSG00000075091	Olfr1233
	ENSMUSG00000075092	Olfr1232
	ENSMUSG00000075093	Olfr1231
	ENSMUSG00000075094	Olfr1230
	ENSMUSG00000075095	Olfr1229
	ENSMUSG00000075096	Olfr1228
	ENSMUSG00000075097	Olfr1226
	ENSMUSG00000075098	Olfr1225
	ENSMUSG00000075099	Olfr1224-ps1
	ENSMUSG00000075100	Olfr1223
	ENSMUSG00000075101	Olfr1222
	ENSMUSG00000075102	Olfr1221
	ENSMUSG00000075103	Olfr1220
	ENSMUSG00000075104	Olfr1219
	ENSMUSG00000075105	Olfr1218
	ENSMUSG00000075106	Olfr1217
	ENSMUSG00000075107	Olfr1216
	ENSMUSG00000075108	Olfr1215
	ENSMUSG00000075110	Olfr1214
	ENSMUSG00000075111	Gm13762
	ENSMUSG00000075112	Olfr1211
	ENSMUSG00000075113	Olfr1209
	ENSMUSG00000075114	Olfr1208
	ENSMUSG00000075115	Olfr1200
	ENSMUSG00000075116	Gm13760
	ENSMUSG00000075117	Olfr1198
	ENSMUSG00000075119	Olfr1197
	ENSMUSG00000075120	Olfr1196
	ENSMUSG00000075121	Olfr1195
	ENSMUSG00000075122	Cd80
	ENSMUSG00000075124	Olfr1182
	ENSMUSG00000075125	Olfr1181
	ENSMUSG00000075126	Olfr1180
	ENSMUSG00000075127	Olfr1179
	ENSMUSG00000075128	Olfr1177-ps
	ENSMUSG00000075132	Olfr1173
	ENSMUSG00000075133	Olfr1170
	ENSMUSG00000075134	Olfr1167
	ENSMUSG00000075135	Olfr1166
	ENSMUSG00000075136	Olfr1164
	ENSMUSG00000075137	Olfr1163
	ENSMUSG00000075139	Olfr1162
	ENSMUSG00000075140	Olfr73
	ENSMUSG00000075141	Olfr1160
	ENSMUSG00000075142	Olfr74
	ENSMUSG00000075143	Olfr1157
	ENSMUSG00000075144	Olfr1156
	ENSMUSG00000075145	Olfr1155
	ENSMUSG00000075146	Olfr1154
	ENSMUSG00000075148	Olfr1141
	ENSMUSG00000075149	Olfr1138
	ENSMUSG00000075150	Olfr1137
	ENSMUSG00000075151	Olfr1136
	ENSMUSG00000075153	Olfr1135
	ENSMUSG00000075154	Olfr1134
	ENSMUSG00000075155	Olfr1133
	ENSMUSG00000075156	Olfr1128
	ENSMUSG00000075158	Olfr1111
	ENSMUSG00000075159	Olfr1110
	ENSMUSG00000075160	Olfr259
	ENSMUSG00000075161	Olfr1109
	ENSMUSG00000075162	Gm10812
	ENSMUSG00000075163	Olfr1107
	ENSMUSG00000075164	Olfr1106
	ENSMUSG00000075165	Olfr1105
	ENSMUSG00000075166	Olfr1104
	ENSMUSG00000075167	Olfr1101
	ENSMUSG00000075168	Olfr1099
	ENSMUSG00000075169	Olfr1098
	ENSMUSG00000075170	Olfr1097
	ENSMUSG00000075171	Olfr1095
	ENSMUSG00000075172	Olfr1090
	ENSMUSG00000075173	Olfr1089
	ENSMUSG00000075174	Olfr1087
	ENSMUSG00000075175	Olfr1086
	ENSMUSG00000075176	Olfr1085
	ENSMUSG00000075177	Olfr1084
	ENSMUSG00000075178	Olfr1080
	ENSMUSG00000075179	Olfr1079
	ENSMUSG00000075180	Olfr228
	ENSMUSG00000075181	Olfr1066
	ENSMUSG00000075182	Olfr1065
	ENSMUSG00000075184	F930017D23Rik
	ENSMUSG00000075185	Olfr1061
	ENSMUSG00000075186	Olfr1058
	ENSMUSG00000075187	Olfr1057
	ENSMUSG00000075188	Olfr1056
	ENSMUSG00000075189	Olfr1055
	ENSMUSG00000075190	Olfr1054
	ENSMUSG00000075192	Olfr1053
	ENSMUSG00000075193	Olfr1051
	ENSMUSG00000075194	Olfr1049
	ENSMUSG00000075195	Olfr1048
	ENSMUSG00000075196	Olfr1047
	ENSMUSG00000075197	Olfr1046
	ENSMUSG00000075198	Olfr1045
	ENSMUSG00000075199	Olfr52
	ENSMUSG00000075200	Olfr1044
	ENSMUSG00000075201	Olfr1043
	ENSMUSG00000075202	Olfr1042
	ENSMUSG00000075203	Olfr1040
	ENSMUSG00000075204	Olfr1039
	ENSMUSG00000075205	Olfr1037
	ENSMUSG00000075206	Olfr1024
	ENSMUSG00000075208	Olfr1019
	ENSMUSG00000075209	Olfr1016
	ENSMUSG00000075210	Olfr1012
	ENSMUSG00000075211	Olfr1006
	ENSMUSG00000075212	Olfr154
	ENSMUSG00000075214	Olfr1002
	ENSMUSG00000075215	Olfr1000
	ENSMUSG00000075217	4833423E24Rik
	ENSMUSG00000075218	Olfr995
	ENSMUSG00000075219	Olfr994
	ENSMUSG00000075220	Olfr993
	ENSMUSG00000075221	Olfr992
	ENSMUSG00000075222	Olfr988
	ENSMUSG00000075223	Olfr987
	ENSMUSG00000075224	Lrrc55
	ENSMUSG00000075225	Ccdc162
	ENSMUSG00000075227	Znhit2
	ENSMUSG00000075228	Gm10813
	ENSMUSG00000075229	Ccdc58
	ENSMUSG00000075232	Amd1
	ENSMUSG00000075245	Gm6043
	ENSMUSG00000075249	Fsip2
	ENSMUSG00000075254	Heg1
	ENSMUSG00000075256	Cerkl
	ENSMUSG00000075265	Gm10818
	ENSMUSG00000075266	Cenpw
	ENSMUSG00000075267	Dfnb59
	ENSMUSG00000075268	Gm10819
	ENSMUSG00000075269	Bex6
	ENSMUSG00000075270	Pde11a
	ENSMUSG00000075271	Ttc30a1
	ENSMUSG00000075272	Ttc30a2
	ENSMUSG00000075273	Ttc30b
	ENSMUSG00000075276	Gm13653
	ENSMUSG00000075277	6720416L17Rik
	ENSMUSG00000075279	Mrpl23-ps1
	ENSMUSG00000075284	Wipf1
	ENSMUSG00000075286	Gm1968
	ENSMUSG00000075288	Gm6913
	ENSMUSG00000075289	Carns1
	ENSMUSG00000075296	Aldh3b2
	ENSMUSG00000075297	H60b
	ENSMUSG00000075302	Erich2
	ENSMUSG00000075304	Sp5
	ENSMUSG00000075307	Klhl41
	ENSMUSG00000075312	Gm13597
	ENSMUSG00000075314	Gm1322
	ENSMUSG00000075316	Scn9a
	ENSMUSG00000075318	Scn2a1
	ENSMUSG00000075324	Fign
	ENSMUSG00000075325	Gm13582
	ENSMUSG00000075327	Zbtb2
	ENSMUSG00000075330	A930003A15Rik
	ENSMUSG00000075334	Rprm
	ENSMUSG00000075335	4930588K23Rik
	ENSMUSG00000075370	Igll1
	ENSMUSG00000075376	Rc3h2
	ENSMUSG00000075377	Olfr362
	ENSMUSG00000075378	Olfr361
	ENSMUSG00000075379	Olfr358
	ENSMUSG00000075380	Olfr355
	ENSMUSG00000075382	Olfr353
	ENSMUSG00000075383	Olfr351
	ENSMUSG00000075384	Olfr3
	ENSMUSG00000075387	Olfr341
	ENSMUSG00000075389	2810410L24Rik
	ENSMUSG00000075390	Rpl36-ps8
	ENSMUSG00000075391	Gm13443
	ENSMUSG00000075394	Hoxc4
	ENSMUSG00000075395	A630010A05Rik
	ENSMUSG00000075402	Krt76
	ENSMUSG00000075405	9430097D07Rik
	ENSMUSG00000075408	6030408B16Rik
	ENSMUSG00000075410	Gm11744
	ENSMUSG00000075415	Fnbp1
	ENSMUSG00000075416	Gm14488
	ENSMUSG00000075419	Dolk
	ENSMUSG00000075420	Smim6
	ENSMUSG00000075425	Gm13547
	ENSMUSG00000075427	Olfr288
	ENSMUSG00000075431	Gm11691
	ENSMUSG00000075437	Gm11681
	ENSMUSG00000075463	4930594M22Rik
	ENSMUSG00000075465	Gm10837
	ENSMUSG00000075467	Dnlz
	ENSMUSG00000075469	Gm17205
	ENSMUSG00000075470	Alg10b
	ENSMUSG00000075478	Slitrk1
	ENSMUSG00000075480	Gm10840
	ENSMUSG00000075485	Gm10842
	ENSMUSG00000075486	Commd6
	ENSMUSG00000075502	Zbtbd6
	ENSMUSG00000075510	Fam187a
	ENSMUSG00000075511	1700001L05Rik
	ENSMUSG00000075512	Gm1587
	ENSMUSG00000075514	Gm13375
	ENSMUSG00000075517	Cyp2d37-ps
	ENSMUSG00000075520	Gm13318
	ENSMUSG00000075524	4930407I10Rik
	ENSMUSG00000075525	Gm10849
	ENSMUSG00000075528	Aarsd1
	ENSMUSG00000075529	BC028471
	ENSMUSG00000075534	Gm13262
	ENSMUSG00000075538	Gm10855
	ENSMUSG00000075543	Prhoxnb
	ENSMUSG00000075549	Gm6878
	ENSMUSG00000075551	Cyp3a41a
	ENSMUSG00000075552	Cyp3a41b
	ENSMUSG00000075553	Gm5464
	ENSMUSG00000075555	Gm10863
	ENSMUSG00000075558	Gm17151
	ENSMUSG00000075566	Krtap4-6
	ENSMUSG00000075567	Krtap1-4
	ENSMUSG00000075569	Rsph10b2
	ENSMUSG00000075570	Krt26
	ENSMUSG00000075571	Defb30
	ENSMUSG00000075572	Defb43
	ENSMUSG00000075573	Defb47
	ENSMUSG00000075574	Defb48
	ENSMUSG00000075576	Gm12359
	ENSMUSG00000075581	Gm16409
	ENSMUSG00000075585	6330403L08Rik
	ENSMUSG00000075586	Gm11529
	ENSMUSG00000075587	Gm11531
	ENSMUSG00000075588	Hoxb2
	ENSMUSG00000075589	Gm11536
	ENSMUSG00000075590	Nrbp2
	ENSMUSG00000075591	Gm10874
	ENSMUSG00000075592	Nynrin
	ENSMUSG00000075593	Gal3st4
	ENSMUSG00000075595	Zfp652
	ENSMUSG00000075596	B130006D01Rik
	ENSMUSG00000075598	Smok3c
	ENSMUSG00000075599	Smok3a
	ENSMUSG00000075600	Zc3h3
	ENSMUSG00000075602	Ly6a
	ENSMUSG00000075604	Cyp11b1
	ENSMUSG00000075605	2300005B03Rik
	ENSMUSG00000075609	Gm7935
	ENSMUSG00000075610	Tmem92
	ENSMUSG00000075611	Gm11545
	ENSMUSG00000075700	2810407C02Rik
	ENSMUSG00000075701	Vimp
	ENSMUSG00000075702	Selm
	ENSMUSG00000075703	Ept1
	ENSMUSG00000075704	Txnrd2
	ENSMUSG00000075705	Msrb1
	ENSMUSG00000075706	Gpx4
	ENSMUSG00000075707	Dio3
	ENSMUSG00000075719	Gm23741
	ENSMUSG00000075726	Gm23254
	ENSMUSG00000075760	Gm25414
	ENSMUSG00000075770	Gm22589
	ENSMUSG00000075826	Gm23691
	ENSMUSG00000075829	Gm23692
	ENSMUSG00000075832	Gm22004
	ENSMUSG00000075833	Gm22003
	ENSMUSG00000075837	Gm22005
	ENSMUSG00000075864	Gm26002
	ENSMUSG00000075893	Gm25538
	ENSMUSG00000075903	Gm23941
	ENSMUSG00000075906	Gm23942
	ENSMUSG00000075908	Gm23940
	ENSMUSG00000075934	Gm24423
	ENSMUSG00000075952	Gm23422
	ENSMUSG00000075958	Gm23423
	ENSMUSG00000075968	Gm25089
	ENSMUSG00000075973	n-R5s64
	ENSMUSG00000075983	Gm24121
	ENSMUSG00000076006	Mir376b
	ENSMUSG00000076009	Mir688
	ENSMUSG00000076010	Mir615
	ENSMUSG00000076012	Mir705
	ENSMUSG00000076014	Mir669a-2
	ENSMUSG00000076028	Mir669a-3
	ENSMUSG00000076030	Gm22750
	ENSMUSG00000076031	Gm22751
	ENSMUSG00000076033	Mir692-2b
	ENSMUSG00000076036	Gm22133
	ENSMUSG00000076037	Gm22752
	ENSMUSG00000076038	Gm22774
	ENSMUSG00000076039	Gm22137
	ENSMUSG00000076042	Mir710
	ENSMUSG00000076048	Gm23978
	ENSMUSG00000076049	Mir598
	ENSMUSG00000076051	Mir707
	ENSMUSG00000076052	Mir541
	ENSMUSG00000076060	Mir704
	ENSMUSG00000076062	Mir92-1
	ENSMUSG00000076063	Mir539
	ENSMUSG00000076064	Mir690
	ENSMUSG00000076065	Mir681
	ENSMUSG00000076067	Mir592
	ENSMUSG00000076068	Mir678
	ENSMUSG00000076118	Mir669c
	ENSMUSG00000076119	Mir698
	ENSMUSG00000076120	Mir551b
	ENSMUSG00000076121	Mir687
	ENSMUSG00000076123	Mir700
	ENSMUSG00000076126	Mir669b
	ENSMUSG00000076128	Mir686
	ENSMUSG00000076129	Gm22920
	ENSMUSG00000076135	Gm24276
	ENSMUSG00000076136	Gm24951
	ENSMUSG00000076137	Gm26384
	ENSMUSG00000076138	Gm26377
	ENSMUSG00000076141	Mir693
	ENSMUSG00000076142	Mir711
	ENSMUSG00000076143	Mir708
	ENSMUSG00000076144	Mir709
	ENSMUSG00000076145	Mir679
	ENSMUSG00000076146	Mir449c
	ENSMUSG00000076147	Mir694
	ENSMUSG00000076163	Mir701
	ENSMUSG00000076180	Gm24938
	ENSMUSG00000076190	Gm23256
	ENSMUSG00000076199	Gm23255
	ENSMUSG00000076212	Mir680-1
	ENSMUSG00000076216	Mir695
	ENSMUSG00000076217	Mir706
	ENSMUSG00000076218	Mir692-1
	ENSMUSG00000076219	Mir487b
	ENSMUSG00000076222	Mir297b
	ENSMUSG00000076227	Gm25593
	ENSMUSG00000076228	Gm25595
	ENSMUSG00000076229	Gm25594
	ENSMUSG00000076230	Gm22758
	ENSMUSG00000076231	Gm22759
	ENSMUSG00000076232	Gm22760
	ENSMUSG00000076233	Gm22761
	ENSMUSG00000076234	Gm22757
	ENSMUSG00000076236	Mir682
	ENSMUSG00000076237	Gm26300
	ENSMUSG00000076238	Gm22582
	ENSMUSG00000076240	Mir702
	ENSMUSG00000076241	Mir543
	ENSMUSG00000076246	Gm22256
	ENSMUSG00000076252	Mir302b
	ENSMUSG00000076253	Mir680-3
	ENSMUSG00000076255	Mir92b
	ENSMUSG00000076256	Mir19b-1
	ENSMUSG00000076258	Gm23935
	ENSMUSG00000076270	Mir719
	ENSMUSG00000076271	Mir697
	ENSMUSG00000076272	Mir666
	ENSMUSG00000076274	Gm25083
	ENSMUSG00000076275	Mir675
	ENSMUSG00000076281	Gm24270
	ENSMUSG00000076282	Gm24271
	ENSMUSG00000076284	Gm24272
	ENSMUSG00000076287	Gm24273
	ENSMUSG00000076288	Mir301b
	ENSMUSG00000076292	Gm26142
	ENSMUSG00000076294	Gm26154
	ENSMUSG00000076296	Gm25900
	ENSMUSG00000076300	Gm23060
	ENSMUSG00000076303	Gm23061
	ENSMUSG00000076304	Gm23062
	ENSMUSG00000076305	Gm23063
	ENSMUSG00000076309	Mir147
	ENSMUSG00000076312	Mir499
	ENSMUSG00000076313	Mir665
	ENSMUSG00000076315	Mir343
	ENSMUSG00000076316	Mir673
	ENSMUSG00000076318	Mir216b
	ENSMUSG00000076320	Gm26340
	ENSMUSG00000076323	Gm26339
	ENSMUSG00000076327	Gm26338
	ENSMUSG00000076332	Gm24715
	ENSMUSG00000076333	Mir599
	ENSMUSG00000076335	Mir670
	ENSMUSG00000076337	Gm24714
	ENSMUSG00000076338	Mir181d
	ENSMUSG00000076343	Gm25213
	ENSMUSG00000076355	Gm23526
	ENSMUSG00000076356	Gm23525
	ENSMUSG00000076357	Mir653
	ENSMUSG00000076360	Gm24047
	ENSMUSG00000076361	Mir182
	ENSMUSG00000076364	Gm24049
	ENSMUSG00000076366	Gm24048
	ENSMUSG00000076370	Gm22369
	ENSMUSG00000076372	Mir568
	ENSMUSG00000076376	Mir674
	ENSMUSG00000076377	Gm22370
	ENSMUSG00000076379	Mir190
	ENSMUSG00000076382	Gm23193
	ENSMUSG00000076385	Gm24462
	ENSMUSG00000076387	Mir671
	ENSMUSG00000076389	Gm23192
	ENSMUSG00000076392	Gm25992
	ENSMUSG00000076394	Gm25991
	ENSMUSG00000076395	Gm25990
	ENSMUSG00000076396	Mir667
	ENSMUSG00000076407	Gm22689
	ENSMUSG00000076409	Gm22688
	ENSMUSG00000076424	Gm25986
	ENSMUSG00000076430	Hus1b
	ENSMUSG00000076431	Sox4
	ENSMUSG00000076432	Ywhaq
	ENSMUSG00000076433	BC100451
	ENSMUSG00000076434	Wfdc3
	ENSMUSG00000076435	Acsf2
	ENSMUSG00000076436	Oxct2a
	ENSMUSG00000076437	2700094K13Rik
	ENSMUSG00000076438	Oxct2b
	ENSMUSG00000076439	Mog
	ENSMUSG00000076441	Ass1
	ENSMUSG00000076444	Mir761
	ENSMUSG00000076445	Gm24865
	ENSMUSG00000076448	Mir763
	ENSMUSG00000076450	Mir804
	ENSMUSG00000076451	Mir770
	ENSMUSG00000076453	Mir759
	ENSMUSG00000076454	Mir762
	ENSMUSG00000076456	Mir760
	ENSMUSG00000076457	Mir802
	ENSMUSG00000076459	Mir758
	ENSMUSG00000076460	Mir744
	ENSMUSG00000076461	Trbv1
	ENSMUSG00000076462	Trbv2
	ENSMUSG00000076463	Trbv3
	ENSMUSG00000076464	Trbv4
	ENSMUSG00000076465	Trbv5
	ENSMUSG00000076467	Trbv13-1
	ENSMUSG00000076469	Trbv13-2
	ENSMUSG00000076470	Trbv13-3
	ENSMUSG00000076471	Trbv14
	ENSMUSG00000076472	Trbv15
	ENSMUSG00000076473	Trbv16
	ENSMUSG00000076474	Trbv17
	ENSMUSG00000076475	Trbv19
	ENSMUSG00000076476	Trbv20
	ENSMUSG00000076477	Trbv21
	ENSMUSG00000076478	Trbv23
	ENSMUSG00000076479	Trbv26
	ENSMUSG00000076480	Trbv29
	ENSMUSG00000076481	Trbv30
	ENSMUSG00000076483	Trbj1-1
	ENSMUSG00000076484	Trbj1-2
	ENSMUSG00000076485	Trbj1-3
	ENSMUSG00000076486	Trbj1-4
	ENSMUSG00000076487	Trbj1-5
	ENSMUSG00000076488	Trbj1-6
	ENSMUSG00000076489	Trbj1-7
	ENSMUSG00000076490	Trbc1
	ENSMUSG00000076492	Trbj2-1
	ENSMUSG00000076493	Trbj2-2
	ENSMUSG00000076494	Trbj2-3
	ENSMUSG00000076495	Trbj2-4
	ENSMUSG00000076496	Trbj2-5
	ENSMUSG00000076497	Trbj2-7
	ENSMUSG00000076498	Trbc2
	ENSMUSG00000076499	Trbv31
	ENSMUSG00000076500	Gm20730
	ENSMUSG00000076501	Igkv2-137
	ENSMUSG00000076505	Igkv1-131
	ENSMUSG00000076508	Igkv17-127
	ENSMUSG00000076512	Igkv9-123
	ENSMUSG00000076514	Igkv17-121
	ENSMUSG00000076518	Igkv2-112
	ENSMUSG00000076522	Igkv16-104
	ENSMUSG00000076523	Igkv15-103
	ENSMUSG00000076525	Igkv1-99
	ENSMUSG00000076526	Igkv12-98
	ENSMUSG00000076530	Igkv19-93
	ENSMUSG00000076531	Igkv4-92
	ENSMUSG00000076532	Igkv4-91
	ENSMUSG00000076533	Igkv4-90
	ENSMUSG00000076534	Igkv12-89
	ENSMUSG00000076535	Igkv1-88
	ENSMUSG00000076536	Igkv4-86
	ENSMUSG00000076538	Igkv13-84
	ENSMUSG00000076539	Igkv4-81
	ENSMUSG00000076540	Igkv4-80
	ENSMUSG00000076541	Igkv4-79
	ENSMUSG00000076543	Igkv4-74
	ENSMUSG00000076545	Igkv4-72
	ENSMUSG00000076547	Igkv4-70
	ENSMUSG00000076548	Igkv4-69
	ENSMUSG00000076549	Igkv4-68
	ENSMUSG00000076550	Igkv4-63
	ENSMUSG00000076552	Igkv4-61
	ENSMUSG00000076555	Igkv4-57-1
	ENSMUSG00000076556	Igkv4-57
	ENSMUSG00000076557	Igkv4-56
	ENSMUSG00000076562	Igkv4-50
	ENSMUSG00000076563	Igkv5-48
	ENSMUSG00000076564	Igkv12-46
	ENSMUSG00000076569	Igkv5-39
	ENSMUSG00000076570	Igkv12-38
	ENSMUSG00000076571	Igkv5-37
	ENSMUSG00000076572	Igkv18-36
	ENSMUSG00000076573	Igkv1-35
	ENSMUSG00000076575	Igkv7-33
	ENSMUSG00000076576	Igkv6-32
	ENSMUSG00000076577	Igkv8-30
	ENSMUSG00000076578	Igkv6-29
	ENSMUSG00000076580	Igkv8-27
	ENSMUSG00000076581	Igkv8-26
	ENSMUSG00000076583	Igkv8-24
	ENSMUSG00000076586	Igkv8-21
	ENSMUSG00000076587	Igkv6-20
	ENSMUSG00000076589	Igkv8-18
	ENSMUSG00000076591	Igkv8-16
	ENSMUSG00000076594	Igkv6-13
	ENSMUSG00000076596	Igkv3-10
	ENSMUSG00000076598	Igkv3-7
	ENSMUSG00000076604	Igkj1
	ENSMUSG00000076605	Igkj2
	ENSMUSG00000076606	Igkj3
	ENSMUSG00000076607	Igkj4
	ENSMUSG00000076608	Igkj5
	ENSMUSG00000076609	Igkc
	ENSMUSG00000076612	Ighg2c
	ENSMUSG00000076613	Ighg2b
	ENSMUSG00000076614	Ighg1
	ENSMUSG00000076615	Ighg3
	ENSMUSG00000076617	Ighm
	ENSMUSG00000076618	Ighj4
	ENSMUSG00000076619	Ighj3
	ENSMUSG00000076620	Ighj2
	ENSMUSG00000076621	Ighj1
	ENSMUSG00000076630	Ighd1-1
	ENSMUSG00000076632	Gm16968
	ENSMUSG00000076633	Ighv5-2
	ENSMUSG00000076646	Ighv2-6-8
	ENSMUSG00000076652	Ighv7-3
	ENSMUSG00000076653	Ighv7-2
	ENSMUSG00000076655	Ighv4-1
	ENSMUSG00000076661	Ighv16-1
	ENSMUSG00000076665	Ighv7-1
	ENSMUSG00000076666	Ighv14-4
	ENSMUSG00000076668	Ighv7-4
	ENSMUSG00000076670	Ighv3-5
	ENSMUSG00000076671	Ighv13-1
	ENSMUSG00000076672	Ighv3-6
	ENSMUSG00000076674	Ighv3-8
	ENSMUSG00000076676	Ighv12-3
	ENSMUSG00000076677	Ighv6-3
	ENSMUSG00000076680	Ighv6-6
	ENSMUSG00000076688	Ighv15-2
	ENSMUSG00000076694	Ighv1-30
	ENSMUSG00000076695	Ighv1-18
	ENSMUSG00000076709	Ighv1-47
	ENSMUSG00000076710	Ighv1-49
	ENSMUSG00000076731	Ighv8-12
	ENSMUSG00000076733	Ighv8-13
	ENSMUSG00000076744	Tcrg-V7
	ENSMUSG00000076745	Tcrg-V4
	ENSMUSG00000076746	Tcrg-V6
	ENSMUSG00000076747	Tcrg-V5
	ENSMUSG00000076749	Tcrg-C1
	ENSMUSG00000076750	Tcrg-V3
	ENSMUSG00000076752	Tcrg-C2
	ENSMUSG00000076754	Trgv2
	ENSMUSG00000076755	Gm16602
	ENSMUSG00000076757	Tcrg-C4
	ENSMUSG00000076758	Trav1
	ENSMUSG00000076759	Trav2
	ENSMUSG00000076760	Trav3-1
	ENSMUSG00000076761	Trav5-1
	ENSMUSG00000076762	Trav6-1
	ENSMUSG00000076764	Trav6-2
	ENSMUSG00000076770	Trav8d-1
	ENSMUSG00000076776	Trav7d-5
	ENSMUSG00000076778	Trav13d-1
	ENSMUSG00000076795	Trav8d-2
	ENSMUSG00000076796	Trav16d-dv11
	ENSMUSG00000076800	Trav6n-5
	ENSMUSG00000076802	Trav6n-6
	ENSMUSG00000076821	Trav8n-2
	ENSMUSG00000076822	Trav16n
	ENSMUSG00000076823	Trav13n-4
	ENSMUSG00000076824	Trav14n-3
	ENSMUSG00000076826	Trav4-2
	ENSMUSG00000076831	Trav8-1
	ENSMUSG00000076839	Trav13-1
	ENSMUSG00000076840	Trav14-1
	ENSMUSG00000076846	Trav13-2
	ENSMUSG00000076848	Trav15-2-dv6-2
	ENSMUSG00000076855	Trav16
	ENSMUSG00000076858	Trav3-4
	ENSMUSG00000076861	Trav18
	ENSMUSG00000076862	Trav19
	ENSMUSG00000076863	Trav21-dv12
	ENSMUSG00000076864	Trdv1
	ENSMUSG00000076865	Trdv2-1
	ENSMUSG00000076866	Trdv2-2
	ENSMUSG00000076867	Trdv4
	ENSMUSG00000076870	Trdj1
	ENSMUSG00000076871	Trdj2
	ENSMUSG00000076873	Trdv5
	ENSMUSG00000076874	Traj59
	ENSMUSG00000076875	Traj58
	ENSMUSG00000076876	Traj57
	ENSMUSG00000076877	Traj56
	ENSMUSG00000076878	Traj53
	ENSMUSG00000076879	Traj52
	ENSMUSG00000076880	Traj51
	ENSMUSG00000076881	Traj50
	ENSMUSG00000076882	Traj49
	ENSMUSG00000076883	Traj48
	ENSMUSG00000076884	Traj46
	ENSMUSG00000076885	Traj45
	ENSMUSG00000076886	Traj44
	ENSMUSG00000076887	Traj43
	ENSMUSG00000076888	Traj42
	ENSMUSG00000076889	Traj41
	ENSMUSG00000076890	Traj40
	ENSMUSG00000076891	Traj39
	ENSMUSG00000076892	Traj38
	ENSMUSG00000076893	Traj37
	ENSMUSG00000076894	Traj35
	ENSMUSG00000076895	Traj34
	ENSMUSG00000076896	Traj33
	ENSMUSG00000076897	Traj32
	ENSMUSG00000076898	Traj31
	ENSMUSG00000076899	Traj30
	ENSMUSG00000076900	Traj29
	ENSMUSG00000076901	Traj28
	ENSMUSG00000076902	Traj27
	ENSMUSG00000076903	Traj26
	ENSMUSG00000076904	Traj25
	ENSMUSG00000076905	Traj24
	ENSMUSG00000076906	Traj23
	ENSMUSG00000076907	Traj22
	ENSMUSG00000076908	Traj21
	ENSMUSG00000076909	Traj20
	ENSMUSG00000076910	Traj19
	ENSMUSG00000076911	Traj18
	ENSMUSG00000076912	Traj17
	ENSMUSG00000076913	Traj16
	ENSMUSG00000076914	Traj15
	ENSMUSG00000076915	Traj14
	ENSMUSG00000076916	Traj13
	ENSMUSG00000076917	Traj12
	ENSMUSG00000076918	Traj11
	ENSMUSG00000076919	Traj9
	ENSMUSG00000076920	Traj8
	ENSMUSG00000076921	Traj7
	ENSMUSG00000076922	Traj6
	ENSMUSG00000076923	Traj5
	ENSMUSG00000076924	Traj4
	ENSMUSG00000076925	Traj3
	ENSMUSG00000076926	Traj2
	ENSMUSG00000076927	Traj1
	ENSMUSG00000076928	Trac
	ENSMUSG00000076934	Iglv1
	ENSMUSG00000076937	Iglc2
	ENSMUSG00000076939	Iglv3
	ENSMUSG00000076940	Iglv2
	ENSMUSG00000076941	Gm22065
	ENSMUSG00000076944	Gm22064
	ENSMUSG00000076946	Mir582
	ENSMUSG00000076948	Mir467e
	ENSMUSG00000076949	Gm22066
	ENSMUSG00000076950	Gm24933
	ENSMUSG00000076951	Gm24932
	ENSMUSG00000076952	Gm24934
	ENSMUSG00000076956	Mir297a-3
	ENSMUSG00000076958	Gm24935
	ENSMUSG00000076959	Mir669l
	ENSMUSG00000076961	Gm23251
	ENSMUSG00000076964	Gm23252
	ENSMUSG00000076966	Mir466b-2
	ENSMUSG00000076972	Mir193b
	ENSMUSG00000076976	Mir297c
	ENSMUSG00000076977	Gm26067
	ENSMUSG00000076983	Gm24114
	ENSMUSG00000076987	Gm24115
	ENSMUSG00000076994	Mir466b-3
	ENSMUSG00000076999	Gm22426
	ENSMUSG00000077001	Mir544
	ENSMUSG00000077004	Gm23876
	ENSMUSG00000077010	Gm22189
	ENSMUSG00000077015	Gm22190
	ENSMUSG00000077019	Gm22191
	ENSMUSG00000077021	Mir467d
	ENSMUSG00000077022	Gm22707
	ENSMUSG00000077025	Mir493
	ENSMUSG00000077038	Mir669f
	ENSMUSG00000077039	Gm25537
	ENSMUSG00000077042	Mir574
	ENSMUSG00000077049	Mir467c
	ENSMUSG00000077050	Gm24544
	ENSMUSG00000077055	Gm24543
	ENSMUSG00000077058	Gm24542
	ENSMUSG00000077059	Gm24541
	ENSMUSG00000077065	Gm25040
	ENSMUSG00000077081	Gm23701
	ENSMUSG00000077082	Gm23766
	ENSMUSG00000077085	Gm23697
	ENSMUSG00000077086	Mir669o
	ENSMUSG00000077090	Gm22117
	ENSMUSG00000077095	Gm24342
	ENSMUSG00000077096	Gm22015
	ENSMUSG00000077104	Gm25263
	ENSMUSG00000077107	Mir344c
	ENSMUSG00000077110	Gm22427
	ENSMUSG00000077113	Mir466p
	ENSMUSG00000077125	Gm26399
	ENSMUSG00000077131	Gm23578
	ENSMUSG00000077138	Gm23577
	ENSMUSG00000077142	Gm22937
	ENSMUSG00000077143	Gm22936
	ENSMUSG00000077144	Gm22938
	ENSMUSG00000077146	Gm22939
	ENSMUSG00000077148	Gm22935
	ENSMUSG00000077149	Gm22934
	ENSMUSG00000077150	Gm24581
	ENSMUSG00000077152	Gm24579
	ENSMUSG00000077153	Gm24580
	ENSMUSG00000077155	Gm24582
	ENSMUSG00000077156	n-R5s90
	ENSMUSG00000077158	Gm24578
	ENSMUSG00000077160	Gm24118
	ENSMUSG00000077161	Gm24117
	ENSMUSG00000077163	Gm24116
	ENSMUSG00000077166	Gm24120
	ENSMUSG00000077167	Gm24119
	ENSMUSG00000077169	Gm25396
	ENSMUSG00000077171	Gm25761
	ENSMUSG00000077172	Gm25762
	ENSMUSG00000077174	Gm25757
	ENSMUSG00000077175	Gm25758
	ENSMUSG00000077176	Gm25759
	ENSMUSG00000077177	Gm25760
	ENSMUSG00000077178	Gm25756
	ENSMUSG00000077180	Gm25094
	ENSMUSG00000077181	Gm25093
	ENSMUSG00000077184	Gm25092
	ENSMUSG00000077185	Gm25091
	ENSMUSG00000077188	Gm25090
	ENSMUSG00000077190	Gm22269
	ENSMUSG00000077191	Snord64
	ENSMUSG00000077192	Snora17
	ENSMUSG00000077194	Gm23431
	ENSMUSG00000077196	Gm22267
	ENSMUSG00000077197	Gm22268
	ENSMUSG00000077200	Gm25613
	ENSMUSG00000077201	Gm25614
	ENSMUSG00000077202	Gm25612
	ENSMUSG00000077204	Gm25610
	ENSMUSG00000077205	Gm25611
	ENSMUSG00000077207	Gm25609
	ENSMUSG00000077208	Gm25607
	ENSMUSG00000077209	Gm25608
	ENSMUSG00000077212	Snord69
	ENSMUSG00000077214	Gm23950
	ENSMUSG00000077215	Gm23949
	ENSMUSG00000077217	Gm23951
	ENSMUSG00000077218	Gm23948
	ENSMUSG00000077220	Gm23436
	ENSMUSG00000077221	Snord67
	ENSMUSG00000077222	Gm22270
	ENSMUSG00000077223	Gm22271
	ENSMUSG00000077224	Gm23437
	ENSMUSG00000077227	Gm22272
	ENSMUSG00000077228	Gm22273
	ENSMUSG00000077231	Gm25096
	ENSMUSG00000077235	Gm25095
	ENSMUSG00000077236	Gm22439
	ENSMUSG00000077237	Gm22438
	ENSMUSG00000077239	Snord66
	ENSMUSG00000077240	Gm23271
	ENSMUSG00000077241	Gm23272
	ENSMUSG00000077243	Gm23270
	ENSMUSG00000077244	Gm23274
	ENSMUSG00000077246	Gm23273
	ENSMUSG00000077248	Gm23275
	ENSMUSG00000077250	Gm26075
	ENSMUSG00000077251	Gm26074
	ENSMUSG00000077252	Gm26077
	ENSMUSG00000077253	Gm26076
	ENSMUSG00000077254	Gm26079
	ENSMUSG00000077255	Gm26078
	ENSMUSG00000077256	Gm26081
	ENSMUSG00000077257	Gm26080
	ENSMUSG00000077258	Gm26082
	ENSMUSG00000077259	Gm23979
	ENSMUSG00000077260	Gm24869
	ENSMUSG00000077261	Gm24431
	ENSMUSG00000077262	n-R5s165
	ENSMUSG00000077263	Gm24432
	ENSMUSG00000077264	Gm24429
	ENSMUSG00000077265	Gm24430
	ENSMUSG00000077268	Gm24433
	ENSMUSG00000077269	Gm24434
	ENSMUSG00000077270	Gm22782
	ENSMUSG00000077271	Gm22781
	ENSMUSG00000077272	Gm22780
	ENSMUSG00000077273	Gm22779
	ENSMUSG00000077274	Gm22786
	ENSMUSG00000077276	Gm22784
	ENSMUSG00000077278	Gm22778
	ENSMUSG00000077279	Gm22777
	ENSMUSG00000077280	Gm25764
	ENSMUSG00000077281	Gm26396
	ENSMUSG00000077282	Gm26395
	ENSMUSG00000077283	n-R5s158
	ENSMUSG00000077285	Gm26394
	ENSMUSG00000077287	Gm25763
	ENSMUSG00000077288	Gm25765
	ENSMUSG00000077289	Gm25766
	ENSMUSG00000077290	Gm25407
	ENSMUSG00000077291	Gm24124
	ENSMUSG00000077292	Gm25408
	ENSMUSG00000077293	Gm24125
	ENSMUSG00000077295	Gm24122
	ENSMUSG00000077298	Gm24127
	ENSMUSG00000077299	Gm24126
	ENSMUSG00000077302	Gm22473
	ENSMUSG00000077304	Gm22471
	ENSMUSG00000077305	Gm22470
	ENSMUSG00000077306	Gm22469
	ENSMUSG00000077312	Gm24170
	ENSMUSG00000077314	Gm24171
	ENSMUSG00000077315	Gm24172
	ENSMUSG00000077316	n-R5s171
	ENSMUSG00000077317	Gm25785
	ENSMUSG00000077318	Gm24173
	ENSMUSG00000077320	Gm22284
	ENSMUSG00000077323	Rnu11
	ENSMUSG00000077325	Gm25833
	ENSMUSG00000077327	Gm25938
	ENSMUSG00000077328	Gm25832
	ENSMUSG00000077332	Gm23014
	ENSMUSG00000077333	Gm23015
	ENSMUSG00000077334	Gm23013
	ENSMUSG00000077336	Gm23011
	ENSMUSG00000077337	Gm23012
	ENSMUSG00000077338	Gm23294
	ENSMUSG00000077339	Gm23010
	ENSMUSG00000077342	Gm24670
	ENSMUSG00000077344	Gm24326
	ENSMUSG00000077345	Snord70
	ENSMUSG00000077347	Gm24671
	ENSMUSG00000077348	Gm24665
	ENSMUSG00000077349	Gm24867
	ENSMUSG00000077350	n-R5s31
	ENSMUSG00000077351	Gm24350
	ENSMUSG00000077354	Gm26286
	ENSMUSG00000077356	Gm26288
	ENSMUSG00000077357	Gm26289
	ENSMUSG00000077358	Gm26293
	ENSMUSG00000077359	Gm25308
	ENSMUSG00000077360	Gm23482
	ENSMUSG00000077361	Gm23481
	ENSMUSG00000077366	Gm23484
	ENSMUSG00000077367	Gm23483
	ENSMUSG00000077368	Gm26273
	ENSMUSG00000077369	Gm23485
	ENSMUSG00000077376	Gm25167
	ENSMUSG00000077377	Gm25168
	ENSMUSG00000077378	Gm25169
	ENSMUSG00000077380	Gm22661
	ENSMUSG00000077381	Gm22660
	ENSMUSG00000077382	n-R5s200
	ENSMUSG00000077383	Gm22659
	ENSMUSG00000077384	Gm22658
	ENSMUSG00000077385	Gm22657
	ENSMUSG00000077387	Gm22656
	ENSMUSG00000077391	Gm24336
	ENSMUSG00000077392	Gm24337
	ENSMUSG00000077393	Gm24338
	ENSMUSG00000077394	Gm24339
	ENSMUSG00000077396	Gm24340
	ENSMUSG00000077397	Gm24341
	ENSMUSG00000077398	Gm24334
	ENSMUSG00000077399	Gm24335
	ENSMUSG00000077400	Gm25417
	ENSMUSG00000077401	n-R5s82
	ENSMUSG00000077402	Gm25418
	ENSMUSG00000077403	Gm25419
	ENSMUSG00000077404	Gm25420
	ENSMUSG00000077407	Gm25422
	ENSMUSG00000077408	Gm25415
	ENSMUSG00000077409	Gm25416
	ENSMUSG00000077410	Gm23750
	ENSMUSG00000077411	Gm23749
	ENSMUSG00000077413	Gm23389
	ENSMUSG00000077415	Gm23748
	ENSMUSG00000077416	Gm23747
	ENSMUSG00000077417	Gm23746
	ENSMUSG00000077418	Gm23745
	ENSMUSG00000077419	Gm23744
	ENSMUSG00000077420	Gm24282
	ENSMUSG00000077421	Gm24283
	ENSMUSG00000077424	Gm24279
	ENSMUSG00000077425	Gm24280
	ENSMUSG00000077426	Gm26387
	ENSMUSG00000077427	Gm24278
	ENSMUSG00000077428	Gm24284
	ENSMUSG00000077431	Gm22591
	ENSMUSG00000077433	Gm22593
	ENSMUSG00000077437	n-R5s178
	ENSMUSG00000077438	Gm22595
	ENSMUSG00000077439	Gm22594
	ENSMUSG00000077440	Gm23130
	ENSMUSG00000077441	Gm23131
	ENSMUSG00000077442	Gm23132
	ENSMUSG00000077443	Gm23133
	ENSMUSG00000077445	Gm23128
	ENSMUSG00000077447	Gm23129
	ENSMUSG00000077448	Gm23126
	ENSMUSG00000077449	Gm23127
	ENSMUSG00000077450	Rab11b
	ENSMUSG00000077451	Gm25916
	ENSMUSG00000077454	Gm25918
	ENSMUSG00000077455	Gm25917
	ENSMUSG00000077456	Gm22927
	ENSMUSG00000077457	Snord65
	ENSMUSG00000077459	Gm25919
	ENSMUSG00000077460	Gm26419
	ENSMUSG00000077461	Gm26420
	ENSMUSG00000077463	Gm26418
	ENSMUSG00000077464	Gm26422
	ENSMUSG00000077465	Gm26423
	ENSMUSG00000077467	Gm26421
	ENSMUSG00000077468	Gm26416
	ENSMUSG00000077469	Gm25922
	ENSMUSG00000077470	Gm24789
	ENSMUSG00000077471	Gm24788
	ENSMUSG00000077472	Gm24791
	ENSMUSG00000077473	Gm24790
	ENSMUSG00000077474	Gm24792
	ENSMUSG00000077476	Gm24794
	ENSMUSG00000077477	Gm24793
	ENSMUSG00000077480	Gm23439
	ENSMUSG00000077481	Gm25272
	ENSMUSG00000077483	Gm25273
	ENSMUSG00000077484	Gm25274
	ENSMUSG00000077485	Gm25275
	ENSMUSG00000077487	Gm23440
	ENSMUSG00000077488	Gm25276
	ENSMUSG00000077492	Gm23596
	ENSMUSG00000077493	Snord91a
	ENSMUSG00000077494	Gm23595
	ENSMUSG00000077495	Gm23594
	ENSMUSG00000077497	Gm23593
	ENSMUSG00000077499	Gm23604
	ENSMUSG00000077501	Gm24230
	ENSMUSG00000077502	Gm24232
	ENSMUSG00000077503	Gm24231
	ENSMUSG00000077504	Gm24234
	ENSMUSG00000077505	Gm24233
	ENSMUSG00000077506	Scarna9
	ENSMUSG00000077507	Gm24235
	ENSMUSG00000077511	Gm25875
	ENSMUSG00000077514	Gm25877
	ENSMUSG00000077515	Gm25878
	ENSMUSG00000077516	n-R5s219
	ENSMUSG00000077517	Gm25876
	ENSMUSG00000077518	Gm25879
	ENSMUSG00000077519	Gm25880
	ENSMUSG00000077521	Gm25378
	ENSMUSG00000077522	Gm25377
	ENSMUSG00000077524	n-R5s67
	ENSMUSG00000077526	Gm25379
	ENSMUSG00000077527	Gm25506
	ENSMUSG00000077528	Gm25376
	ENSMUSG00000077535	Gm22543
	ENSMUSG00000077537	Gm22544
	ENSMUSG00000077538	Gm22545
	ENSMUSG00000077539	Gm22546
	ENSMUSG00000077541	Gm22021
	ENSMUSG00000077543	Gm22022
	ENSMUSG00000077545	Gm22018
	ENSMUSG00000077546	Gm22020
	ENSMUSG00000077547	Gm22019
	ENSMUSG00000077549	Snord71
	ENSMUSG00000077552	Gm23709
	ENSMUSG00000077553	Gm23176
	ENSMUSG00000077554	Gm23707
	ENSMUSG00000077555	Gm23708
	ENSMUSG00000077557	Gm23706
	ENSMUSG00000077559	Gm23175
	ENSMUSG00000077561	Gm24607
	ENSMUSG00000077562	Gm23203
	ENSMUSG00000077563	Snora68
	ENSMUSG00000077564	Gm23202
	ENSMUSG00000077565	Gm23201
	ENSMUSG00000077567	Gm23200
	ENSMUSG00000077569	Gm24608
	ENSMUSG00000077571	Snora36b
	ENSMUSG00000077572	Gm24886
	ENSMUSG00000077574	Gm24887
	ENSMUSG00000077575	Gm24888
	ENSMUSG00000077576	Gm24889
	ENSMUSG00000077577	Gm24890
	ENSMUSG00000077578	Gm25631
	ENSMUSG00000077579	Gm24891
	ENSMUSG00000077581	Gm24373
	ENSMUSG00000077582	Gm24374
	ENSMUSG00000077585	Gm24375
	ENSMUSG00000077586	Gm24377
	ENSMUSG00000077587	Gm24376
	ENSMUSG00000077588	Gm24372
	ENSMUSG00000077590	Gm26015
	ENSMUSG00000077591	Gm26016
	ENSMUSG00000077592	Gm26013
	ENSMUSG00000077593	Gm26014
	ENSMUSG00000077594	Gm26018
	ENSMUSG00000077595	Gm26019
	ENSMUSG00000077597	Gm26017
	ENSMUSG00000077598	Gm26011
	ENSMUSG00000077599	Gm26012
	ENSMUSG00000077601	Gm22674
	ENSMUSG00000077602	Gm22672
	ENSMUSG00000077603	Gm22673
	ENSMUSG00000077604	Snord1b
	ENSMUSG00000077607	Gm25803
	ENSMUSG00000077608	Gm22671
	ENSMUSG00000077611	Gm23946
	ENSMUSG00000077612	Gm25498
	ENSMUSG00000077613	Gm25497
	ENSMUSG00000077614	Gm25500
	ENSMUSG00000077615	Gm25499
	ENSMUSG00000077616	Gm25502
	ENSMUSG00000077617	Gm25501
	ENSMUSG00000077618	Gm25496
	ENSMUSG00000077619	Gm25495
	ENSMUSG00000077621	Gm23772
	ENSMUSG00000077622	Gm23836
	ENSMUSG00000077624	Gm23834
	ENSMUSG00000077625	Snord4a
	ENSMUSG00000077627	Gm23835
	ENSMUSG00000077629	Gm23769
	ENSMUSG00000077630	Gm22149
	ENSMUSG00000077633	Gm22148
	ENSMUSG00000077635	Gm22150
	ENSMUSG00000077637	Gm22771
	ENSMUSG00000077639	Gm22772
	ENSMUSG00000077640	Gm24986
	ENSMUSG00000077641	Gm24987
	ENSMUSG00000077642	Gm24984
	ENSMUSG00000077643	Gm24985
	ENSMUSG00000077644	Gm24982
	ENSMUSG00000077645	Gm24983
	ENSMUSG00000077647	Gm24981
	ENSMUSG00000077648	Gm24988
	ENSMUSG00000077649	Gm24989
	ENSMUSG00000077653	Gm23321
	ENSMUSG00000077655	Gm23319
	ENSMUSG00000077659	Gm23323
	ENSMUSG00000077660	Gm24257
	ENSMUSG00000077661	n-R5s51
	ENSMUSG00000077663	Gm26144
	ENSMUSG00000077664	Gm26145
	ENSMUSG00000077666	Gm26146
	ENSMUSG00000077667	Gm26147
	ENSMUSG00000077668	Gm26143
	ENSMUSG00000077669	Gm24255
	ENSMUSG00000077671	Gm24473
	ENSMUSG00000077672	Gm24472
	ENSMUSG00000077673	Gm24471
	ENSMUSG00000077675	Gm24469
	ENSMUSG00000077677	Gm24468
	ENSMUSG00000077678	Gm24318
	ENSMUSG00000077680	Gm22495
	ENSMUSG00000077681	Gm22496
	ENSMUSG00000077682	Gm22493
	ENSMUSG00000077683	Gm22494
	ENSMUSG00000077685	Gm22498
	ENSMUSG00000077687	Gm22497
	ENSMUSG00000077689	Gm22499
	ENSMUSG00000077691	Gm25344
	ENSMUSG00000077693	Gm25345
	ENSMUSG00000077696	n-R5s172
	ENSMUSG00000077697	Gm25346
	ENSMUSG00000077698	Snord12
	ENSMUSG00000077700	Gm24069
	ENSMUSG00000077701	Gm24068
	ENSMUSG00000077702	Gm24067
	ENSMUSG00000077703	Gm24066
	ENSMUSG00000077704	Snord89
	ENSMUSG00000077705	n-R5s202
	ENSMUSG00000077706	n-R5s72
	ENSMUSG00000077707	Gm24070
	ENSMUSG00000077708	Gm24071
	ENSMUSG00000077709	Snora64
	ENSMUSG00000077710	Gm25727
	ENSMUSG00000077711	AF357399
	ENSMUSG00000077714	Snord17
	ENSMUSG00000077716	Gm25725
	ENSMUSG00000077717	Gm25726
	ENSMUSG00000077718	Gm25723
	ENSMUSG00000077719	Gm25724
	ENSMUSG00000077726	Gm22900
	ENSMUSG00000077728	Gm22899
	ENSMUSG00000077730	Gm23609
	ENSMUSG00000077733	Gm23608
	ENSMUSG00000077734	Snord83b
	ENSMUSG00000077735	Gm24556
	ENSMUSG00000077736	Gm24555
	ENSMUSG00000077737	Snord72
	ENSMUSG00000077738	Gm23607
	ENSMUSG00000077741	Gm26344
	ENSMUSG00000077744	Gm26343
	ENSMUSG00000077745	Gm26342
	ENSMUSG00000077749	Gm26341
	ENSMUSG00000077750	Gm23529
	ENSMUSG00000077752	Gm23530
	ENSMUSG00000077755	Gm23531
	ENSMUSG00000077756	Snord90
	ENSMUSG00000077757	Gm23532
	ENSMUSG00000077758	Gm23527
	ENSMUSG00000077759	Gm23528
	ENSMUSG00000077761	Gm25214
	ENSMUSG00000077768	Gm25216
	ENSMUSG00000077769	Gm25215
	ENSMUSG00000077771	Gm22374
	ENSMUSG00000077772	Gm22373
	ENSMUSG00000077776	Gm22371
	ENSMUSG00000077777	Gm22372
	ENSMUSG00000077780	Gm24161
	ENSMUSG00000077782	Gm24160
	ENSMUSG00000077783	Gm23907
	ENSMUSG00000077784	Gm23911
	ENSMUSG00000077785	Gm23910
	ENSMUSG00000077786	Gm23909
	ENSMUSG00000077787	Gm23908
	ENSMUSG00000077789	n-R5s26
	ENSMUSG00000077791	Gm25563
	ENSMUSG00000077792	Gm25564
	ENSMUSG00000077794	Gm25560
	ENSMUSG00000077795	Gm25561
	ENSMUSG00000077796	Gm25562
	ENSMUSG00000077797	Snord19
	ENSMUSG00000077799	Gm25148
	ENSMUSG00000077802	n-R5s52
	ENSMUSG00000077804	Gm24403
	ENSMUSG00000077807	Gm24404
	ENSMUSG00000077812	Gm22734
	ENSMUSG00000077815	Mir290
	ENSMUSG00000077816	Gm22735
	ENSMUSG00000077821	Gm23235
	ENSMUSG00000077827	Gm23236
	ENSMUSG00000077829	Gm23237
	ENSMUSG00000077830	Gm26050
	ENSMUSG00000077832	Gm26051
	ENSMUSG00000077834	Mir669d
	ENSMUSG00000077836	Gm26052
	ENSMUSG00000077839	Gm26053
	ENSMUSG00000077841	Gm22230
	ENSMUSG00000077844	Gm22231
	ENSMUSG00000077846	Gm22232
	ENSMUSG00000077851	Mir876
	ENSMUSG00000077852	Gm25062
	ENSMUSG00000077860	Gm25568
	ENSMUSG00000077863	Gm25567
	ENSMUSG00000077864	Gm25159
	ENSMUSG00000077868	Gm25566
	ENSMUSG00000077869	Mir344e
	ENSMUSG00000077870	Gm23914
	ENSMUSG00000077876	Gm23913
	ENSMUSG00000077879	Gm23912
	ENSMUSG00000077881	Mir882
	ENSMUSG00000077883	Gm24558
	ENSMUSG00000077884	Gm24557
	ENSMUSG00000077886	Mir295
	ENSMUSG00000077890	Mir875
	ENSMUSG00000077892	Gm22901
	ENSMUSG00000077896	Mir879
	ENSMUSG00000077897	Mir511
	ENSMUSG00000077902	Gm25787
	ENSMUSG00000077903	Mir294
	ENSMUSG00000077905	Gm25786
	ENSMUSG00000077921	Mir872
	ENSMUSG00000077923	Gm22441
	ENSMUSG00000077925	Mir453
	ENSMUSG00000077927	Gm22440
	ENSMUSG00000077928	Mir208b
	ENSMUSG00000077931	Mir877
	ENSMUSG00000077938	Gm24132
	ENSMUSG00000077939	Gm24133
	ENSMUSG00000077941	Mir466h
	ENSMUSG00000077948	Gm23438
	ENSMUSG00000077954	Mir297a-4
	ENSMUSG00000077958	Gm25118
	ENSMUSG00000077962	Mir874
	ENSMUSG00000077964	Gm24606
	ENSMUSG00000077965	Gm24605
	ENSMUSG00000077966	Gm24604
	ENSMUSG00000077967	Gm24603
	ENSMUSG00000077971	Gm26259
	ENSMUSG00000077972	Mir466f-1
	ENSMUSG00000077973	Gm26260
	ENSMUSG00000077976	Gm26258
	ENSMUSG00000077979	Gm26261
	ENSMUSG00000077980	Mir654
	ENSMUSG00000077981	Mir466f-3
	ENSMUSG00000077990	Gm23134
	ENSMUSG00000077991	Mir466n
	ENSMUSG00000077993	Gm23938
	ENSMUSG00000077995	Gm23937
	ENSMUSG00000077996	Mir190b
	ENSMUSG00000077998	Mir466f-2
	ENSMUSG00000077999	Gm23135
	ENSMUSG00000078006	Gm26301
	ENSMUSG00000078008	Mir291a
	ENSMUSG00000078010	Gm23489
	ENSMUSG00000078012	Gm23487
	ENSMUSG00000078015	Gm23486
	ENSMUSG00000078019	Gm23491
	ENSMUSG00000078025	Mir466g
	ENSMUSG00000078026	Mir4660
	ENSMUSG00000078027	Mir449b
	ENSMUSG00000078031	Mir466d
	ENSMUSG00000078032	Mir291b
	ENSMUSG00000078035	Mir293
	ENSMUSG00000078036	Gm24684
	ENSMUSG00000078041	Mir292
	ENSMUSG00000078042	Gm24855
	ENSMUSG00000078057	Mir873
	ENSMUSG00000078060	Mir466l
	ENSMUSG00000078061	Gm22824
	ENSMUSG00000078062	Gm25172
	ENSMUSG00000078065	Gm25858
	ENSMUSG00000078067	Gm25174
	ENSMUSG00000078080	Olfr585
	ENSMUSG00000078087	Rps12l1
	ENSMUSG00000078091	Gm10912
	ENSMUSG00000078096	Golgb1
	ENSMUSG00000078097	Gm10913
	ENSMUSG00000078116	Olfr828
	ENSMUSG00000078117	Gm16485
	ENSMUSG00000078118	Olfr483
	ENSMUSG00000078125	Gm10916
	ENSMUSG00000078126	Rpl23a-ps3
	ENSMUSG00000078127	Fam170b
	ENSMUSG00000078128	Gm2178
	ENSMUSG00000078129	Actl10
	ENSMUSG00000078130	Gm11555
	ENSMUSG00000078131	Krtap1-3
	ENSMUSG00000078132	Gm11939
	ENSMUSG00000078134	Gm12355
	ENSMUSG00000078137	Ankrd63
	ENSMUSG00000078139	AK157302
	ENSMUSG00000078141	Gm2399
	ENSMUSG00000078143	Gm17344
	ENSMUSG00000078144	Capns2
	ENSMUSG00000078151	Gm12226
	ENSMUSG00000078153	Psme2b-ps
	ENSMUSG00000078154	Gm12184
	ENSMUSG00000078157	4931440F15Rik
	ENSMUSG00000078160	Gm16503
	ENSMUSG00000078161	BC007180
	ENSMUSG00000078162	Gm2574
	ENSMUSG00000078169	Gm16499
	ENSMUSG00000078173	Lenep
	ENSMUSG00000078177	Gm4877
	ENSMUSG00000078179	Rnf148
	ENSMUSG00000078180	Gm20900
	ENSMUSG00000078182	Gm6083
	ENSMUSG00000078183	Gm15610
	ENSMUSG00000078184	B020018G12Rik
	ENSMUSG00000078185	Chml
	ENSMUSG00000078186	Gm13821
	ENSMUSG00000078187	Gm13820
	ENSMUSG00000078190	Dnm3os
	ENSMUSG00000078192	Gm7290
	ENSMUSG00000078193	Gm2000
	ENSMUSG00000078197	Gm17374
	ENSMUSG00000078198	Olfr364-ps1
	ENSMUSG00000078201	Tmem203
	ENSMUSG00000078202	Nrarp
	ENSMUSG00000078234	Klhdc7a
	ENSMUSG00000078235	Fam43b
	ENSMUSG00000078238	Gm12854
	ENSMUSG00000078240	Gm3550
	ENSMUSG00000078247	Airn
	ENSMUSG00000078249	Hmga1-rs1
	ENSMUSG00000078251	Gm16487
	ENSMUSG00000078252	Krtap17-1
	ENSMUSG00000078253	Krtap16-1
	ENSMUSG00000078254	Krtap29-1
	ENSMUSG00000078255	Krtap9-5
	ENSMUSG00000078256	Gm11565
	ENSMUSG00000078257	2300003K06Rik
	ENSMUSG00000078258	Gm11564
	ENSMUSG00000078259	Gm11554
	ENSMUSG00000078260	Gm11569
	ENSMUSG00000078261	Gm11596
	ENSMUSG00000078262	Krtap4-9
	ENSMUSG00000078263	Gm14188
	ENSMUSG00000078264	Gm14194
	ENSMUSG00000078265	Gm14181
	ENSMUSG00000078266	Gm14178
	ENSMUSG00000078267	Gm14179
	ENSMUSG00000078268	Gm14191
	ENSMUSG00000078269	Gm14180
	ENSMUSG00000078270	Gm14193
	ENSMUSG00000078271	Gm14185
	ENSMUSG00000078272	Gm14196
	ENSMUSG00000078273	Gm14183
	ENSMUSG00000078274	Gm14184
	ENSMUSG00000078275	Gm14192
	ENSMUSG00000078276	Gm14190
	ENSMUSG00000078277	Gm14177
	ENSMUSG00000078278	Gm14187
	ENSMUSG00000078279	Gm14189
	ENSMUSG00000078280	Tas2r122
	ENSMUSG00000078284	Cdc73
	ENSMUSG00000078289	Gm10923
	ENSMUSG00000078291	Gm3940
	ENSMUSG00000078300	Gm2606
	ENSMUSG00000078302	Foxd1
	ENSMUSG00000078306	Gm16493
	ENSMUSG00000078307	AI593442
	ENSMUSG00000078308	Gm7293
	ENSMUSG00000078348	Sf3b5
	ENSMUSG00000078349	AW011738
	ENSMUSG00000078350	Smim1
	ENSMUSG00000078353	Ifnab
	ENSMUSG00000078354	Ifna2
	ENSMUSG00000078355	Gm13280
	ENSMUSG00000078365	Mos
	ENSMUSG00000078370	Gm6316
	ENSMUSG00000078377	Gm4294
	ENSMUSG00000078380	Gm6096
	ENSMUSG00000078384	Gm10935
	ENSMUSG00000078420	Olfr141
	ENSMUSG00000078427	Sarnp
	ENSMUSG00000078429	Ctdsp2
	ENSMUSG00000078430	Gm10936
	ENSMUSG00000078435	AU041133
	ENSMUSG00000078439	2210404O07Rik
	ENSMUSG00000078440	Dohh
	ENSMUSG00000078441	Scamp4
	ENSMUSG00000078442	Ccdc105
	ENSMUSG00000078444	Gm10941
	ENSMUSG00000078451	Ppil6
	ENSMUSG00000078452	Raet1d
	ENSMUSG00000078453	Abracl
	ENSMUSG00000078480	Mrpl48-ps
	ENSMUSG00000078481	Gm10944
	ENSMUSG00000078484	Klhl17
	ENSMUSG00000078485	Plekhn1
	ENSMUSG00000078486	2310042D19Rik
	ENSMUSG00000078487	Ankrd65
	ENSMUSG00000078488	Gm10945
	ENSMUSG00000078489	Gm17106
	ENSMUSG00000078490	C030017K20Rik
	ENSMUSG00000078491	Gm13090
	ENSMUSG00000078492	1700045H11Rik
	ENSMUSG00000078493	A930039A15Rik
	ENSMUSG00000078494	Gm13201
	ENSMUSG00000078495	Gm13157
	ENSMUSG00000078496	Gm13152
	ENSMUSG00000078497	Gm13145
	ENSMUSG00000078498	Gm13151
	ENSMUSG00000078500	Gm13235
	ENSMUSG00000078502	Gm13212
	ENSMUSG00000078503	Gm13225
	ENSMUSG00000078504	Gm438
	ENSMUSG00000078505	Gm436
	ENSMUSG00000078506	Gm13124
	ENSMUSG00000078507	Aadacl3
	ENSMUSG00000078508	Gm13128
	ENSMUSG00000078509	Pramef17
	ENSMUSG00000078510	Gm13101
	ENSMUSG00000078511	Gm13109
	ENSMUSG00000078512	Pramef6
	ENSMUSG00000078513	Gm13088
	ENSMUSG00000078515	Ddi2
	ENSMUSG00000078517	Emc1
	ENSMUSG00000078518	Gm13030
	ENSMUSG00000078519	2310026L22Rik
	ENSMUSG00000078520	Gm13011
	ENSMUSG00000078521	Aunip
	ENSMUSG00000078525	Gm5776
	ENSMUSG00000078528	Gm17068
	ENSMUSG00000078531	Gm831
	ENSMUSG00000078532	Nkain1
	ENSMUSG00000078537	B020031M17Rik
	ENSMUSG00000078546	2210404O09Rik
	ENSMUSG00000078550	Dear1
	ENSMUSG00000078552	Dcdc2b
	ENSMUSG00000078554	Fam229a
	ENSMUSG00000078561	Ebf1
	ENSMUSG00000078564	Gm9631
	ENSMUSG00000078566	Bnip3
	ENSMUSG00000078570	1110065P20Rik
	ENSMUSG00000078572	1810043H04Rik
	ENSMUSG00000078575	Gm12887
	ENSMUSG00000078576	Gm12886
	ENSMUSG00000078577	Tmco2
	ENSMUSG00000078578	Ube2d3
	ENSMUSG00000078580	E430018J23Rik
	ENSMUSG00000078582	Hivep3
	ENSMUSG00000078584	AU022252
	ENSMUSG00000078586	Gm11735
	ENSMUSG00000078588	Ccdc24
	ENSMUSG00000078590	Gm10959
	ENSMUSG00000078591	Hs3st4
	ENSMUSG00000078592	Gm4609
	ENSMUSG00000078593	1700042G07Rik
	ENSMUSG00000078597	Cyp4a12b
	ENSMUSG00000078598	Skint5
	ENSMUSG00000078599	Skint8
	ENSMUSG00000078600	1700092K14Rik
	ENSMUSG00000078601	Gm12525
	ENSMUSG00000078604	Gm10961
	ENSMUSG00000078605	E030025P04Rik
	ENSMUSG00000078606	Gm4070
	ENSMUSG00000078607	1810010H24Rik
	ENSMUSG00000078611	Gm5901
	ENSMUSG00000078612	1700024P16Rik
	ENSMUSG00000078616	Trim30c
	ENSMUSG00000078618	4930456L15Rik
	ENSMUSG00000078619	Smarcd2
	ENSMUSG00000078620	Gm10964
	ENSMUSG00000078621	Hbb-bh2
	ENSMUSG00000078622	Ccdc47
	ENSMUSG00000078624	Olfr613
	ENSMUSG00000078625	Gm12789
	ENSMUSG00000078626	Gm12790
	ENSMUSG00000078627	March10
	ENSMUSG00000078630	Tomt
	ENSMUSG00000078632	Lrrc37a
	ENSMUSG00000078635	1700028N14Rik
	ENSMUSG00000078636	Gm7336
	ENSMUSG00000078639	Gm12695
	ENSMUSG00000078640	Gm11627
	ENSMUSG00000078648	Gm17546
	ENSMUSG00000078650	G6pc
	ENSMUSG00000078651	Aoc2
	ENSMUSG00000078652	Psme3
	ENSMUSG00000078653	Cntd1
	ENSMUSG00000078655	Gm10972
	ENSMUSG00000078656	Vps25
	ENSMUSG00000078657	Crnn
	ENSMUSG00000078658	Lce1d
	ENSMUSG00000078664	Sprr2a1
	ENSMUSG00000078667	1700094D03Rik
	ENSMUSG00000078668	Gm11595
	ENSMUSG00000078670	Fam174b
	ENSMUSG00000078671	Chd2
	ENSMUSG00000078672	Mup20
	ENSMUSG00000078673	Mup19
	ENSMUSG00000078674	Mup18
	ENSMUSG00000078675	Mup16
	ENSMUSG00000078676	Casc3
	ENSMUSG00000078677	Gm10974
	ENSMUSG00000078680	Mup10
	ENSMUSG00000078681	Tm2d3
	ENSMUSG00000078683	Mup1
	ENSMUSG00000078684	5830417I10Rik
	ENSMUSG00000078685	Mup-ps4
	ENSMUSG00000078686	Mup9
	ENSMUSG00000078687	Mup8
	ENSMUSG00000078688	Mup2
	ENSMUSG00000078689	Mup6
	ENSMUSG00000078691	Gm6821
	ENSMUSG00000078695	Cisd3
	ENSMUSG00000078698	Mrgpra3
	ENSMUSG00000078700	D030028A08Rik
	ENSMUSG00000078706	Gm53
	ENSMUSG00000078713	Tomm5
	ENSMUSG00000078716	Tmem8b
	ENSMUSG00000078719	Msmp
	ENSMUSG00000078721	Gm12429
	ENSMUSG00000078722	Gm12394
	ENSMUSG00000078735	Il11ra2
	ENSMUSG00000078737	Gm2128
	ENSMUSG00000078742	Gm10985
	ENSMUSG00000078746	Gm20938
	ENSMUSG00000078747	Gm20878
	ENSMUSG00000078752	Scgb1b30
	ENSMUSG00000078753	Scgb1b24
	ENSMUSG00000078754	Scgb2b3
	ENSMUSG00000078757	Scgb1b29
	ENSMUSG00000078759	Scgb1b7
	ENSMUSG00000078762	Haus5
	ENSMUSG00000078763	Slfn1
	ENSMUSG00000078765	U2af1l4
	ENSMUSG00000078768	Zfp566
	ENSMUSG00000078771	Evi2a
	ENSMUSG00000078772	Gm12353
	ENSMUSG00000078773	Rad54b
	ENSMUSG00000078776	9530053A07Rik
	ENSMUSG00000078779	Zfp59
	ENSMUSG00000078780	Gm5150
	ENSMUSG00000078783	Gm9733
	ENSMUSG00000078784	1810022K09Rik
	ENSMUSG00000078786	BC024978
	ENSMUSG00000078787	Cyp2t4
	ENSMUSG00000078789	Dph1
	ENSMUSG00000078793	Gm5155
	ENSMUSG00000078794	Dact3
	ENSMUSG00000078795	Ceacam15
	ENSMUSG00000078796	Zfp541
	ENSMUSG00000078798	Sult2a1
	ENSMUSG00000078799	Sult2a5
	ENSMUSG00000078800	Bsph2
	ENSMUSG00000078808	Vmn1r58
	ENSMUSG00000078810	Gp6
	ENSMUSG00000078812	Eif5a
	ENSMUSG00000078813	Leng1
	ENSMUSG00000078815	Cacng6
	ENSMUSG00000078816	Prkcg
	ENSMUSG00000078817	Nlrp12
	ENSMUSG00000078821	Gm17414
	ENSMUSG00000078838	Gm17382
	ENSMUSG00000078840	Gm10999
	ENSMUSG00000078847	Gm6746
	ENSMUSG00000078850	Gm2348
	ENSMUSG00000078851	Hist3h2a
	ENSMUSG00000078853	Igtp
	ENSMUSG00000078861	Zfp931
	ENSMUSG00000078862	Gm14326
	ENSMUSG00000078864	Gm14322
	ENSMUSG00000078865	Gm14406
	ENSMUSG00000078866	Gm14420
	ENSMUSG00000078867	Gm14418
	ENSMUSG00000078868	Gm14412
	ENSMUSG00000078869	Gm14409
	ENSMUSG00000078870	Gm14410
	ENSMUSG00000078872	Gm14401
	ENSMUSG00000078875	Gm14419
	ENSMUSG00000078876	Gm14408
	ENSMUSG00000078877	Gm14295
	ENSMUSG00000078878	Gm14305
	ENSMUSG00000078879	Gm14306
	ENSMUSG00000078880	Gm14308
	ENSMUSG00000078881	Gm14434
	ENSMUSG00000078886	Gm2026
	ENSMUSG00000078887	Gm6710
	ENSMUSG00000078889	Gm14288
	ENSMUSG00000078891	Gm11008
	ENSMUSG00000078894	2210418O10Rik
	ENSMUSG00000078895	Gm11009
	ENSMUSG00000078896	Gm8923
	ENSMUSG00000078897	Gm4724
	ENSMUSG00000078898	Gm4723
	ENSMUSG00000078899	Gm4631
	ENSMUSG00000078901	Gm14440
	ENSMUSG00000078902	Gm14443
	ENSMUSG00000078903	Gm14391
	ENSMUSG00000078905	Gm14393
	ENSMUSG00000078906	Gm14444
	ENSMUSG00000078907	Fam186b
	ENSMUSG00000078908	Mon1b
	ENSMUSG00000078912	Gm11011
	ENSMUSG00000078915	Hsp25-ps1
	ENSMUSG00000078917	Gm11281
	ENSMUSG00000078919	Dpm1
	ENSMUSG00000078920	Ifi47
	ENSMUSG00000078921	Tgtp2
	ENSMUSG00000078922	Tgtp1
	ENSMUSG00000078923	Ube2v1
	ENSMUSG00000078924	Gm12169
	ENSMUSG00000078925	D030018L15Rik
	ENSMUSG00000078926	Cdc20b
	ENSMUSG00000078931	Pdf
	ENSMUSG00000078932	CN725425
	ENSMUSG00000078933	Lrrc70
	ENSMUSG00000078934	9230113P08Rik
	ENSMUSG00000078935	1700025C18Rik
	ENSMUSG00000078936	Trappc13
	ENSMUSG00000078937	Cpt1b
	ENSMUSG00000078938	Syce3
	ENSMUSG00000078940	Wfdc11
	ENSMUSG00000078941	Taf9
	ENSMUSG00000078942	Naip6
	ENSMUSG00000078945	Naip2
	ENSMUSG00000078949	R3hdml
	ENSMUSG00000078952	Gm2373
	ENSMUSG00000078953	Gm11020
	ENSMUSG00000078954	Arhgap8
	ENSMUSG00000078955	Gm14222
	ENSMUSG00000078956	Gm14221
	ENSMUSG00000078957	1700060C20Rik
	ENSMUSG00000078958	Atp6ap1l
	ENSMUSG00000078960	Tob2
	ENSMUSG00000078962	4932414J04Rik
	ENSMUSG00000078963	Hsbp1l1
	ENSMUSG00000078964	Ces1b
	ENSMUSG00000078965	Gm12033
	ENSMUSG00000078967	Gm3272
	ENSMUSG00000078970	Wdr92
	ENSMUSG00000078972	Gm15557
	ENSMUSG00000078974	Sec61g
	ENSMUSG00000078982	Gm11025
	ENSMUSG00000078984	Gm11027
	ENSMUSG00000078991	Ighv1-2
	ENSMUSG00000078994	Zfp429
	ENSMUSG00000078995	Zfp456
	ENSMUSG00000078998	Bpifa6
	ENSMUSG00000079000	7530422B04Rik
	ENSMUSG00000079001	4930404H24Rik
	ENSMUSG00000079002	C030006K11Rik
	ENSMUSG00000079003	Samd1
	ENSMUSG00000079005	Gm14147
	ENSMUSG00000079006	Gm14151
	ENSMUSG00000079007	Tcl1b4
	ENSMUSG00000079008	Gm14124
	ENSMUSG00000079009	Gm14139
	ENSMUSG00000079010	Gm11032
	ENSMUSG00000079011	Gm11033
	ENSMUSG00000079012	Serpina3m
	ENSMUSG00000079013	Serpina3j
	ENSMUSG00000079014	Serpina3i
	ENSMUSG00000079015	Serpina1c
	ENSMUSG00000079016	Gm11034
	ENSMUSG00000079017	Ifi27l2a
	ENSMUSG00000079018	Ly6c1
	ENSMUSG00000079019	Insl3
	ENSMUSG00000079020	Slc45a4
	ENSMUSG00000079021	Flrt3
	ENSMUSG00000079022	Col22a1
	ENSMUSG00000079024	Gm21961
	ENSMUSG00000079025	Gsdmc
	ENSMUSG00000079029	Gm5662
	ENSMUSG00000079030	Gm2046
	ENSMUSG00000079031	BB287469
	ENSMUSG00000079033	Mef2b
	ENSMUSG00000079034	Gm8300
	ENSMUSG00000079036	Alkbh1
	ENSMUSG00000079037	Prnp
	ENSMUSG00000079038	D130040H23Rik
	ENSMUSG00000079039	Gm11037
	ENSMUSG00000079042	Trim61
	ENSMUSG00000079043	Fastkd5
	ENSMUSG00000079045	Gm17566
	ENSMUSG00000079048	4933413L06Rik
	ENSMUSG00000079049	Serpinb1c
	ENSMUSG00000079051	Gm14025
	ENSMUSG00000079053	Gm14010
	ENSMUSG00000079055	Slc8a3
	ENSMUSG00000079056	Kcnip3
	ENSMUSG00000079057	Cyp4v3
	ENSMUSG00000079058	Adam34
	ENSMUSG00000079061	Gm11042
	ENSMUSG00000079064	Vmn1r-ps123
	ENSMUSG00000079065	BC005561
	ENSMUSG00000079067	Hmgn2-ps1
	ENSMUSG00000079069	8430423G03Rik
	ENSMUSG00000079070	Gm3985
	ENSMUSG00000079071	Gm14085
	ENSMUSG00000079076	Gm3086
	ENSMUSG00000079083	Jrkl
	ENSMUSG00000079084	Ccdc82
	ENSMUSG00000079091	Gm3404
	ENSMUSG00000079092	Prl2c2
	ENSMUSG00000079093	4930449I24Rik
	ENSMUSG00000079101	Gm2904
	ENSMUSG00000079102	Dab2
	ENSMUSG00000079103	Tgm7
	ENSMUSG00000079104	Prps1l3
	ENSMUSG00000079105	C7
	ENSMUSG00000079108	Srp54b
	ENSMUSG00000079109	Pms2
	ENSMUSG00000079110	Capn3
	ENSMUSG00000079111	Kdelr2
	ENSMUSG00000079112	C86695
	ENSMUSG00000079113	Gm7861
	ENSMUSG00000079114	Gm7849
	ENSMUSG00000079116	Gm15293
	ENSMUSG00000079120	AY761185
	ENSMUSG00000079137	Rpl27-ps1
	ENSMUSG00000079138	Gm8818
	ENSMUSG00000079139	Gm4204
	ENSMUSG00000079140	Gm6374
	ENSMUSG00000079143	Gm11052
	ENSMUSG00000079144	A130010J15Rik
	ENSMUSG00000079146	Gm15353
	ENSMUSG00000079156	Smok3b
	ENSMUSG00000079157	Fam155a
	ENSMUSG00000079162	Trim43b
	ENSMUSG00000079163	Gm15498
	ENSMUSG00000079164	Tlr5
	ENSMUSG00000079165	Sap25
	ENSMUSG00000079168	Cd209g
	ENSMUSG00000079169	Gm15130
	ENSMUSG00000079170	Gm13941
	ENSMUSG00000079171	Gm13942
	ENSMUSG00000079173	Zan
	ENSMUSG00000079174	Gm3054
	ENSMUSG00000079175	Gm11060
	ENSMUSG00000079177	Fam228a
	ENSMUSG00000079179	1700012B15Rik
	ENSMUSG00000079180	Mptx2
	ENSMUSG00000079183	C030005K15Rik
	ENSMUSG00000079184	Mphosph8
	ENSMUSG00000079186	Gzmc
	ENSMUSG00000079197	Psme2
	ENSMUSG00000079215	Zfp664
	ENSMUSG00000079223	Gm8778
	ENSMUSG00000079224	Gm6565
	ENSMUSG00000079225	Gm9531
	ENSMUSG00000079227	Ccr5
	ENSMUSG00000079230	Gm11065
	ENSMUSG00000079235	Ccdc13
	ENSMUSG00000079239	Olfr1082
	ENSMUSG00000079242	C730034F03Rik
	ENSMUSG00000079243	Xirp1
	ENSMUSG00000079244	Gm5622
	ENSMUSG00000079246	Slc35f4
	ENSMUSG00000079247	Gm13691
	ENSMUSG00000079254	Itprip
	ENSMUSG00000079258	Calhm1
	ENSMUSG00000079259	Trim71
	ENSMUSG00000079260	Tmppe
	ENSMUSG00000079261	Gm15217
	ENSMUSG00000079262	Slco1a6
	ENSMUSG00000079263	Gm6614
	ENSMUSG00000079264	Gm11077
	ENSMUSG00000079265	Gm8257
	ENSMUSG00000079266	Gm6490
	ENSMUSG00000079267	Gm5930
	ENSMUSG00000079269	Gm3676
	ENSMUSG00000079271	1700049E17Rik1
	ENSMUSG00000079272	Gm7152
	ENSMUSG00000079273	Gm17165
	ENSMUSG00000079276	Gm4736
	ENSMUSG00000079277	Hoxd3
	ENSMUSG00000079278	Tmem233
	ENSMUSG00000079283	2310009B15Rik
	ENSMUSG00000079284	Fbxw28
	ENSMUSG00000079286	Gm11084
	ENSMUSG00000079293	Clec7a
	ENSMUSG00000079295	Klrb1-ps1
	ENSMUSG00000079298	Klrb1b
	ENSMUSG00000079299	Klrb1
	ENSMUSG00000079304	4933413G19Rik
	ENSMUSG00000079311	Gm3222
	ENSMUSG00000079323	Gm20661
	ENSMUSG00000079324	4932414N04Rik
	ENSMUSG00000079330	Lemd1
	ENSMUSG00000079333	Gm11096
	ENSMUSG00000079334	Nat6
	ENSMUSG00000079339	Gm14446
	ENSMUSG00000079342	Gm5097
	ENSMUSG00000079343	Gm5077
	ENSMUSG00000079344	Lipo4
	ENSMUSG00000079346	1700013D24Rik
	ENSMUSG00000079353	Gm11099
	ENSMUSG00000079355	Ccrl1
	ENSMUSG00000079356	Mettl4-ps1
	ENSMUSG00000079357	Gm11100
	ENSMUSG00000079359	Gm9006
	ENSMUSG00000079360	Gm3839
	ENSMUSG00000079362	Gbp6
	ENSMUSG00000079363	Gbp4
	ENSMUSG00000079364	Gm3558
	ENSMUSG00000079371	Gm3476
	ENSMUSG00000079378	Gm8279
	ENSMUSG00000079379	Gm3242
	ENSMUSG00000079380	Gm8271
	ENSMUSG00000079382	Gm3443
	ENSMUSG00000079383	Gm3298
	ENSMUSG00000079386	Gm3173
	ENSMUSG00000079388	2610042L04Rik
	ENSMUSG00000079389	Gm3149
	ENSMUSG00000079391	Gm2974
	ENSMUSG00000079392	Gm17170
	ENSMUSG00000079396	Gm3411
	ENSMUSG00000079402	Gm3020
	ENSMUSG00000079407	1700110I01Rik
	ENSMUSG00000079409	Gm5795
	ENSMUSG00000079410	Gm2897
	ENSMUSG00000079414	Gm11110
	ENSMUSG00000079415	Cntf
	ENSMUSG00000079416	Gm11111
	ENSMUSG00000079419	Ms4a6c
	ENSMUSG00000079421	4930402F06Rik
	ENSMUSG00000079423	Gm3286
	ENSMUSG00000079424	Gm3259
	ENSMUSG00000079426	Arpc4
	ENSMUSG00000079427	Gm2382
	ENSMUSG00000079429	Mroh2a
	ENSMUSG00000079433	Gm11114
	ENSMUSG00000079434	Neu2
	ENSMUSG00000079436	Kcnj13
	ENSMUSG00000079437	Tmem179b
	ENSMUSG00000079438	Gm11115
	ENSMUSG00000079439	Gm11116
	ENSMUSG00000079440	Alpi
	ENSMUSG00000079442	St6galnac4
	ENSMUSG00000079444	Gm21981
	ENSMUSG00000079445	B3gnt7
	ENSMUSG00000079451	Tmprss11g
	ENSMUSG00000079455	Gm16026
	ENSMUSG00000079457	Gm7609
	ENSMUSG00000079462	Gm15737
	ENSMUSG00000079465	Col4a3
	ENSMUSG00000079466	Prdm12
	ENSMUSG00000079467	Gm14966
	ENSMUSG00000079469	Pigb
	ENSMUSG00000079470	Utp14b
	ENSMUSG00000079471	Gm7325
	ENSMUSG00000079477	Rab7
	ENSMUSG00000079478	Sssca1
	ENSMUSG00000079484	Phyhd1
	ENSMUSG00000079488	Cd47
	ENSMUSG00000079489	C030013D06Rik
	ENSMUSG00000079491	H2-T10
	ENSMUSG00000079492	Gm11127
	ENSMUSG00000079494	Cml5
	ENSMUSG00000079495	Gm11128
	ENSMUSG00000079497	Gm13420
	ENSMUSG00000079499	6530402F18Rik
	ENSMUSG00000079501	Gm5138
	ENSMUSG00000079502	1700101E01Rik
	ENSMUSG00000079505	Gm11131
	ENSMUSG00000079507	H2-Q1
	ENSMUSG00000079510	Mdga2
	ENSMUSG00000079511	Ccdc142
	ENSMUSG00000079514	Gm16309
	ENSMUSG00000079516	Reg3a
	ENSMUSG00000079523	Tmsb10
	ENSMUSG00000079524	Gm15402
	ENSMUSG00000079528	1700021O21Rik
	ENSMUSG00000079537	C030048H21Rik
	ENSMUSG00000079539	Obp2b
	ENSMUSG00000079542	Gm11143
	ENSMUSG00000079543	Igkv12-47
	ENSMUSG00000079544	Igkv13-87
	ENSMUSG00000079546	Gm11146
	ENSMUSG00000079547	H2-DMb1
	ENSMUSG00000079550	Mpp4
	ENSMUSG00000079553	Kifc1
	ENSMUSG00000079554	Aox3l1
	ENSMUSG00000079555	Haus3
	ENSMUSG00000079557	March2
	ENSMUSG00000079559	Gm684
	ENSMUSG00000079560	Hoxa3
	ENSMUSG00000079562	Maea
	ENSMUSG00000079563	Pglyrp2
	ENSMUSG00000079564	Gm11149
	ENSMUSG00000079575	Rbpsuh-rs3
	ENSMUSG00000079580	Tmem217
	ENSMUSG00000079588	Tmem182
	ENSMUSG00000079592	C1qtnf5
	ENSMUSG00000079594	BC117090
	ENSMUSG00000079595	Gm4758
	ENSMUSG00000079597	Gm5483
	ENSMUSG00000079598	Clec2l
	ENSMUSG00000079602	9230102O04Rik
	ENSMUSG00000079603	Gm13218
	ENSMUSG00000079604	Gm13219
	ENSMUSG00000079605	Zbtb9
	ENSMUSG00000079608	Stard6
	ENSMUSG00000079610	Ankrd39
	ENSMUSG00000079614	Seh1l
	ENSMUSG00000079615	Hspa14
	ENSMUSG00000079620	Muc4
	ENSMUSG00000079625	Tm4sf19
	ENSMUSG00000079644	Gm1110
	ENSMUSG00000079645	Gm17193
	ENSMUSG00000079652	Fam71f2
	ENSMUSG00000079654	Prrt4
	ENSMUSG00000079657	Rab26
	ENSMUSG00000079658	Tceb1
	ENSMUSG00000079659	Tmem243
	ENSMUSG00000079662	Ntn3
	ENSMUSG00000079666	1700015F17Rik
	ENSMUSG00000079669	Gm17396
	ENSMUSG00000079671	2610203C22Rik
	ENSMUSG00000079677	Fdx1l
	ENSMUSG00000079679	Vwde
	ENSMUSG00000079681	Zglp1
	ENSMUSG00000079685	Ulbp1
	ENSMUSG00000079693	Vmn1r-ps150
	ENSMUSG00000079698	Vmn2r93
	ENSMUSG00000079700	Fpr3
	ENSMUSG00000079707	Tcte3
	ENSMUSG00000079709	Gm3435
	ENSMUSG00000079710	Gm3448
	ENSMUSG00000079711	Smok4a
	ENSMUSG00000079712	Gm8597
	ENSMUSG00000079716	Map3k4
	ENSMUSG00000079722	Ttll2
	ENSMUSG00000079733	Tmem181b-ps
	ENSMUSG00000079735	Gm2792
	ENSMUSG00000079737	3110001I22Rik
	ENSMUSG00000079740	Gm11172
	ENSMUSG00000079741	Nlrp4g
	ENSMUSG00000079842	Spag11a
	ENSMUSG00000079852	Klra4
	ENSMUSG00000079853	Klra1
	ENSMUSG00000079875	Olfr22-ps1
	ENSMUSG00000079884	Gm10698
	ENSMUSG00000079889	Gm11951
	ENSMUSG00000079890	Gm12106
	ENSMUSG00000079892	Scgb1b22-ps
	ENSMUSG00000079893	Scgb1b23-ps
	ENSMUSG00000079906	Gm15846
	ENSMUSG00000079915	Gm16073
	ENSMUSG00000079941	Gm11273
	ENSMUSG00000079942	Rpl28-ps3
	ENSMUSG00000079962	Gm12643
	ENSMUSG00000079966	Gm14058
	ENSMUSG00000079988	Gm11970
	ENSMUSG00000079993	Gm11799
	ENSMUSG00000079998	Gm12947
	ENSMUSG00000080002	Gm5566
	ENSMUSG00000080006	Rps19-ps7
	ENSMUSG00000080021	Gm5915
	ENSMUSG00000080054	Rpl12-ps1
	ENSMUSG00000080057	Gm12378
	ENSMUSG00000080058	Gm11175
	ENSMUSG00000080059	Rps19-ps3
	ENSMUSG00000080065	Gm11864
	ENSMUSG00000080076	Hist1h2aj
	ENSMUSG00000080078	Gm15583
	ENSMUSG00000080115	Mettl21b
	ENSMUSG00000080142	Gm12838
	ENSMUSG00000080152	Gm12260
	ENSMUSG00000080158	Gm14385
	ENSMUSG00000080175	Tpm3-rs2
	ENSMUSG00000080180	Gm17235
	ENSMUSG00000080181	Gm11678
	ENSMUSG00000080198	Gm13573
	ENSMUSG00000080205	Gm15526
	ENSMUSG00000080222	Gm11486
	ENSMUSG00000080223	Gm13768
	ENSMUSG00000080227	Gm13343
	ENSMUSG00000080237	Gm14239
	ENSMUSG00000080242	Gm15487
	ENSMUSG00000080268	Brms1
	ENSMUSG00000080303	Gm12419
	ENSMUSG00000080316	Ncrna00085
	ENSMUSG00000080317	Vmn2r-ps94
	ENSMUSG00000080326	Gm23425
	ENSMUSG00000080330	Gm22468
	ENSMUSG00000080334	Gm25110
	ENSMUSG00000080336	Gm25111
	ENSMUSG00000080342	Gm24589
	ENSMUSG00000080345	Gm24586
	ENSMUSG00000080346	Gm24588
	ENSMUSG00000080347	Gm24587
	ENSMUSG00000080348	Gm24591
	ENSMUSG00000080349	Gm24590
	ENSMUSG00000080350	Gm26248
	ENSMUSG00000080352	Gm26247
	ENSMUSG00000080356	Mir1247
	ENSMUSG00000080358	Gm26249
	ENSMUSG00000080359	Gm26250
	ENSMUSG00000080360	Gm25779
	ENSMUSG00000080363	Gm25778
	ENSMUSG00000080364	Gm25777
	ENSMUSG00000080365	Gm25776
	ENSMUSG00000080366	Gm25775
	ENSMUSG00000080367	Gm25774
	ENSMUSG00000080368	Gm25773
	ENSMUSG00000080370	Gm22952
	ENSMUSG00000080374	Gm22953
	ENSMUSG00000080375	Gm22954
	ENSMUSG00000080378	Gm25309
	ENSMUSG00000080384	Gm22105
	ENSMUSG00000080385	Gm22104
	ENSMUSG00000080390	Gm23784
	ENSMUSG00000080391	Gm23785
	ENSMUSG00000080396	Snord111
	ENSMUSG00000080401	Gm23653
	ENSMUSG00000080402	Gm23652
	ENSMUSG00000080405	Gm23651
	ENSMUSG00000080406	Mir1188
	ENSMUSG00000080408	Gm23654
	ENSMUSG00000080409	Mir467h
	ENSMUSG00000080410	Gm26472
	ENSMUSG00000080411	Mir1193
	ENSMUSG00000080412	Gm26474
	ENSMUSG00000080413	Gm26473
	ENSMUSG00000080414	Gm26470
	ENSMUSG00000080415	Gm26469
	ENSMUSG00000080416	Gm26471
	ENSMUSG00000080421	Gm24832
	ENSMUSG00000080424	Mir466k
	ENSMUSG00000080425	Gm24833
	ENSMUSG00000080426	Gm24834
	ENSMUSG00000080430	Gm24275
	ENSMUSG00000080432	Gm23178
	ENSMUSG00000080434	Gm23177
	ENSMUSG00000080437	Gm24274
	ENSMUSG00000080440	Gm25848
	ENSMUSG00000080441	Mir1249
	ENSMUSG00000080443	Gm25847
	ENSMUSG00000080445	Gm25850
	ENSMUSG00000080447	Gm25849
	ENSMUSG00000080451	Gm24193
	ENSMUSG00000080452	Mir1306
	ENSMUSG00000080454	Gm24195
	ENSMUSG00000080455	Gm24194
	ENSMUSG00000080459	Mir669g
	ENSMUSG00000080461	Gm22488
	ENSMUSG00000080463	Gm22489
	ENSMUSG00000080465	Gm22486
	ENSMUSG00000080468	Mir1195
	ENSMUSG00000080469	Snord98
	ENSMUSG00000080473	Gm25315
	ENSMUSG00000080474	Gm25317
	ENSMUSG00000080476	Gm25316
	ENSMUSG00000080478	Snord23
	ENSMUSG00000080480	Gm23494
	ENSMUSG00000080481	Gm23495
	ENSMUSG00000080485	Gm23493
	ENSMUSG00000080486	Snord100
	ENSMUSG00000080487	Gm23492
	ENSMUSG00000080490	Gm26305
	ENSMUSG00000080495	Gm26303
	ENSMUSG00000080496	Gm26304
	ENSMUSG00000080499	Gm25338
	ENSMUSG00000080500	Gm22072
	ENSMUSG00000080504	Mir669d-2
	ENSMUSG00000080506	Gm25042
	ENSMUSG00000080507	Gm22071
	ENSMUSG00000080508	Gm25041
	ENSMUSG00000080511	Gm22195
	ENSMUSG00000080515	Gm22196
	ENSMUSG00000080516	Gm22197
	ENSMUSG00000080517	Gm23109
	ENSMUSG00000080518	Gm22193
	ENSMUSG00000080519	Gm22194
	ENSMUSG00000080522	Gm23881
	ENSMUSG00000080524	Gm23879
	ENSMUSG00000080525	Gm23878
	ENSMUSG00000080526	Mir466j
	ENSMUSG00000080527	Gm23880
	ENSMUSG00000080529	Gm23882
	ENSMUSG00000080530	Gm25540
	ENSMUSG00000080533	Mir1191
	ENSMUSG00000080535	Mir1186
	ENSMUSG00000080536	Gm25539
	ENSMUSG00000080538	Gm25541
	ENSMUSG00000080539	Gm25542
	ENSMUSG00000080540	Gm22711
	ENSMUSG00000080542	Gm22710
	ENSMUSG00000080543	Gm22709
	ENSMUSG00000080544	Gm22714
	ENSMUSG00000080545	Gm22713
	ENSMUSG00000080547	Gm22712
	ENSMUSG00000080549	Gm22715
	ENSMUSG00000080555	Gm24396
	ENSMUSG00000080556	Mir467g
	ENSMUSG00000080557	Gm24397
	ENSMUSG00000080558	Gm22091
	ENSMUSG00000080561	Gm26042
	ENSMUSG00000080562	Gm26043
	ENSMUSG00000080566	Gm26044
	ENSMUSG00000080573	Mir467f
	ENSMUSG00000080574	Mir466i
	ENSMUSG00000080575	Mir1190
	ENSMUSG00000080577	Gm23226
	ENSMUSG00000080580	Mir466f-4
	ENSMUSG00000080586	Mir1187
	ENSMUSG00000080590	Gm22029
	ENSMUSG00000080592	Gm22030
	ENSMUSG00000080594	Mir669h
	ENSMUSG00000080595	Gm22031
	ENSMUSG00000080596	Gm22032
	ENSMUSG00000080597	Gm22033
	ENSMUSG00000080600	Gm23840
	ENSMUSG00000080601	Gm23841
	ENSMUSG00000080602	Gm23842
	ENSMUSG00000080603	Gm23843
	ENSMUSG00000080607	Gm23839
	ENSMUSG00000080609	Gm23844
	ENSMUSG00000080610	Snord110
	ENSMUSG00000080613	Gm22151
	ENSMUSG00000080614	Gm22153
	ENSMUSG00000080615	Snord99
	ENSMUSG00000080616	Gm22152
	ENSMUSG00000080622	Gm22676
	ENSMUSG00000080624	Gm22678
	ENSMUSG00000080625	Gm22679
	ENSMUSG00000080626	Mir1192
	ENSMUSG00000080627	Gm22677
	ENSMUSG00000080631	Gm25507
	ENSMUSG00000080632	Gm25508
	ENSMUSG00000080635	Gm25509
	ENSMUSG00000080636	Gm25510
	ENSMUSG00000080638	Gm25511
	ENSMUSG00000080648	Gm26155
	ENSMUSG00000080649	Gm26156
	ENSMUSG00000080651	Gm24483
	ENSMUSG00000080653	Mir669e
	ENSMUSG00000080654	Mir1196
	ENSMUSG00000080655	Gm24482
	ENSMUSG00000080657	Mir669i
	ENSMUSG00000080659	Gm24484
	ENSMUSG00000080661	Gm25003
	ENSMUSG00000080662	Mir1b
	ENSMUSG00000080663	Gm25002
	ENSMUSG00000080664	Gm25001
	ENSMUSG00000080665	Mir1199
	ENSMUSG00000080666	Gm25000
	ENSMUSG00000080668	Gm24999
	ENSMUSG00000080669	Mir1224
	ENSMUSG00000080671	Gm23335
	ENSMUSG00000080673	Gm23336
	ENSMUSG00000080676	Gm25347
	ENSMUSG00000080678	Gm23334
	ENSMUSG00000080680	Gm23989
	ENSMUSG00000080681	Gm23990
	ENSMUSG00000080683	Gm23991
	ENSMUSG00000080684	Gm23988
	ENSMUSG00000080686	Gm24806
	ENSMUSG00000080687	Mir1197
	ENSMUSG00000080689	Gm23987
	ENSMUSG00000080694	Gm11621
	ENSMUSG00000080696	Gm12825
	ENSMUSG00000080697	Vmn1r-ps107
	ENSMUSG00000080698	Gm11333
	ENSMUSG00000080700	Gm15981
	ENSMUSG00000080701	Gm12340
	ENSMUSG00000080703	Gm13183
	ENSMUSG00000080704	Gm6031
	ENSMUSG00000080705	Gm15439
	ENSMUSG00000080706	Gm12890
	ENSMUSG00000080707	Gm13823
	ENSMUSG00000080708	Ccnd3-ps
	ENSMUSG00000080709	Gm14324
	ENSMUSG00000080711	Gm11686
	ENSMUSG00000080712	Hist3h2bb-ps
	ENSMUSG00000080713	Olfr1174-ps
	ENSMUSG00000080715	Gm5406
	ENSMUSG00000080716	Gm13503
	ENSMUSG00000080717	B230307C23Rik
	ENSMUSG00000080719	Gm15532
	ENSMUSG00000080720	Gm16077
	ENSMUSG00000080722	Defa-ps7
	ENSMUSG00000080723	Gm12564
	ENSMUSG00000080726	Gm15366
	ENSMUSG00000080727	C920021L13Rik
	ENSMUSG00000080728	Gm13616
	ENSMUSG00000080729	Gm8084
	ENSMUSG00000080730	Gm11313
	ENSMUSG00000080731	Rps2-ps9
	ENSMUSG00000080732	Gm13222
	ENSMUSG00000080734	Gm12006
	ENSMUSG00000080735	Gm12075
	ENSMUSG00000080736	Gm15617
	ENSMUSG00000080738	Mup-ps22
	ENSMUSG00000080739	Gm13795
	ENSMUSG00000080741	Gm11398
	ENSMUSG00000080742	Gm14035
	ENSMUSG00000080744	Gm12710
	ENSMUSG00000080746	Rpsa-ps12
	ENSMUSG00000080747	Gm14016
	ENSMUSG00000080748	Gm15661
	ENSMUSG00000080749	Gm12134
	ENSMUSG00000080750	Gm15553
	ENSMUSG00000080751	Olfr634-ps1
	ENSMUSG00000080752	Olfr1069-ps1
	ENSMUSG00000080753	Gm15613
	ENSMUSG00000080754	Rpl36-ps7
	ENSMUSG00000080756	Gm12633
	ENSMUSG00000080759	Gm15573
	ENSMUSG00000080760	Gm7571
	ENSMUSG00000080762	Gm11879
	ENSMUSG00000080763	Gm12341
	ENSMUSG00000080766	Gm13593
	ENSMUSG00000080767	Gm15595
	ENSMUSG00000080768	Gm12219
	ENSMUSG00000080770	Gm11278
	ENSMUSG00000080771	Gm11925
	ENSMUSG00000080772	Gm12543
	ENSMUSG00000080773	Gm12955
	ENSMUSG00000080776	Gm12174
	ENSMUSG00000080779	Gm8731
	ENSMUSG00000080780	Gm11252
	ENSMUSG00000080781	Olfr388-ps1
	ENSMUSG00000080782	Gm13495
	ENSMUSG00000080783	Gm8250
	ENSMUSG00000080784	Gm13765
	ENSMUSG00000080785	Gm11591
	ENSMUSG00000080789	Gm14007
	ENSMUSG00000080790	Gm7638
	ENSMUSG00000080791	Gm11442
	ENSMUSG00000080793	Cbx3-ps3
	ENSMUSG00000080794	Vmn1r-ps132
	ENSMUSG00000080797	Gm15760
	ENSMUSG00000080800	Gm11582
	ENSMUSG00000080801	Gm13310
	ENSMUSG00000080802	Gm13804
	ENSMUSG00000080803	Gm12683
	ENSMUSG00000080805	Gm11219
	ENSMUSG00000080806	Gm13005
	ENSMUSG00000080807	Gm13117
	ENSMUSG00000080808	Gm12608
	ENSMUSG00000080809	Olfr1273-ps
	ENSMUSG00000080810	Gm11737
	ENSMUSG00000080812	Gm13526
	ENSMUSG00000080814	Gm12314
	ENSMUSG00000080815	Hmgb1-rs18
	ENSMUSG00000080816	Gm12447
	ENSMUSG00000080817	Gm13751
	ENSMUSG00000080820	Gm13197
	ENSMUSG00000080823	Gm11477
	ENSMUSG00000080824	Gm9001
	ENSMUSG00000080826	Gm12019
	ENSMUSG00000080827	Gm12086
	ENSMUSG00000080831	Gm12529
	ENSMUSG00000080832	M6pr-ps
	ENSMUSG00000080833	Gm11976
	ENSMUSG00000080835	Gm12137
	ENSMUSG00000080836	Gm6444
	ENSMUSG00000080839	Gm11625
	ENSMUSG00000080840	Gm11349
	ENSMUSG00000080842	Gm15400
	ENSMUSG00000080844	Gm14107
	ENSMUSG00000080846	Gm13379
	ENSMUSG00000080848	Gm9385
	ENSMUSG00000080849	Gm15702
	ENSMUSG00000080850	Gm12439
	ENSMUSG00000080851	Gm12094
	ENSMUSG00000080855	Rpl35-ps1
	ENSMUSG00000080857	Gm12859
	ENSMUSG00000080859	Rpl10-ps1
	ENSMUSG00000080860	Gm13815
	ENSMUSG00000080861	Gm11325
	ENSMUSG00000080865	Gm13637
	ENSMUSG00000080866	Gm5687
	ENSMUSG00000080867	Gm14079
	ENSMUSG00000080868	Gm15745
	ENSMUSG00000080869	Gm11856
	ENSMUSG00000080870	Gm14111
	ENSMUSG00000080871	Gm12875
	ENSMUSG00000080872	Gm11506
	ENSMUSG00000080873	Rpl30-ps3
	ENSMUSG00000080875	Gm7332
	ENSMUSG00000080878	Gm15618
	ENSMUSG00000080880	Gm14278
	ENSMUSG00000080884	Gm12674
	ENSMUSG00000080885	Rpl10-ps6
	ENSMUSG00000080888	Gm14387
	ENSMUSG00000080891	Olfr587-ps1
	ENSMUSG00000080892	Gm9266
	ENSMUSG00000080893	Gm15920
	ENSMUSG00000080894	Defa-ps15
	ENSMUSG00000080895	Gm11645
	ENSMUSG00000080902	Gm11226
	ENSMUSG00000080904	Gm11966
	ENSMUSG00000080905	Gm13295
	ENSMUSG00000080906	Gm12095
	ENSMUSG00000080907	4930455H04Rik
	ENSMUSG00000080909	Gm13044
	ENSMUSG00000080911	Gm11918
	ENSMUSG00000080912	Gm12269
	ENSMUSG00000080913	Gm12719
	ENSMUSG00000080916	Gm12463
	ENSMUSG00000080917	Gm15925
	ENSMUSG00000080918	Gm12202
	ENSMUSG00000080919	Gm11854
	ENSMUSG00000080921	Rpl38-ps2
	ENSMUSG00000080924	Olfr1078-ps1
	ENSMUSG00000080925	Gm13682
	ENSMUSG00000080927	Gm11430
	ENSMUSG00000080928	Hmgb1-ps6
	ENSMUSG00000080929	Gm12891
	ENSMUSG00000080930	Gm13367
	ENSMUSG00000080932	Gm10224
	ENSMUSG00000080934	Gm12931
	ENSMUSG00000080935	Got2-ps1
	ENSMUSG00000080936	Olfr337-ps1
	ENSMUSG00000080937	Gm13510
	ENSMUSG00000080941	Gm16056
	ENSMUSG00000080943	Gm13130
	ENSMUSG00000080944	Gm12967
	ENSMUSG00000080946	Gm12985
	ENSMUSG00000080947	Gm12779
	ENSMUSG00000080949	Gm13683
	ENSMUSG00000080950	Gm7278
	ENSMUSG00000080951	Gm12208
	ENSMUSG00000080955	Gm14263
	ENSMUSG00000080956	Gm16179
	ENSMUSG00000080957	Gm15739
	ENSMUSG00000080958	Gm11902
	ENSMUSG00000080960	Olfr343-ps1
	ENSMUSG00000080961	Gm11798
	ENSMUSG00000080962	Gm11453
	ENSMUSG00000080964	Ifna-ps1
	ENSMUSG00000080966	Gm6263
	ENSMUSG00000080967	Gm12706
	ENSMUSG00000080969	Gm12372
	ENSMUSG00000080970	Gm12173
	ENSMUSG00000080971	Gm16128
	ENSMUSG00000080972	Gm16061
	ENSMUSG00000080976	Gm11490
	ENSMUSG00000080977	Gm13772
	ENSMUSG00000080978	Gm12297
	ENSMUSG00000080979	Gm13675
	ENSMUSG00000080980	1700071K01Rik
	ENSMUSG00000080981	Gm12161
	ENSMUSG00000080982	Gm13549
	ENSMUSG00000080984	Gm14469
	ENSMUSG00000080985	Gm13559
	ENSMUSG00000080986	Olfr1081-ps1
	ENSMUSG00000080987	Gm12073
	ENSMUSG00000080989	Gm14048
	ENSMUSG00000080990	Olfr118
	ENSMUSG00000080992	Psmb5-ps
	ENSMUSG00000080993	Gm12903
	ENSMUSG00000080994	Gm13464
	ENSMUSG00000080997	Gm11885
	ENSMUSG00000080999	Gm11336
	ENSMUSG00000081000	Gm11200
	ENSMUSG00000081002	Gm14240
	ENSMUSG00000081003	Gm14301
	ENSMUSG00000081005	Gm13198
	ENSMUSG00000081006	Gm12832
	ENSMUSG00000081007	Gm11543
	ENSMUSG00000081008	Gm13314
	ENSMUSG00000081009	Gm14065
	ENSMUSG00000081010	Gm13880
	ENSMUSG00000081011	Gm11913
	ENSMUSG00000081013	Gm14497
	ENSMUSG00000081014	Gm13714
	ENSMUSG00000081015	Gm13805
	ENSMUSG00000081016	Olfr1397-ps1
	ENSMUSG00000081021	Gm11964
	ENSMUSG00000081022	Gm15936
	ENSMUSG00000081023	Gm15766
	ENSMUSG00000081025	Gm11943
	ENSMUSG00000081026	Gm11855
	ENSMUSG00000081027	Olfr1077-ps1
	ENSMUSG00000081030	Gm12704
	ENSMUSG00000081035	Olfr1300-ps1
	ENSMUSG00000081037	Gm13929
	ENSMUSG00000081038	Olfr626-ps1
	ENSMUSG00000081041	Nlk-ps1
	ENSMUSG00000081043	Gm11512
	ENSMUSG00000081045	Gm12797
	ENSMUSG00000081046	Gm12846
	ENSMUSG00000081047	Olfr997-ps1
	ENSMUSG00000081048	Gm11760
	ENSMUSG00000081050	Gm12461
	ENSMUSG00000081051	Gm15427
	ENSMUSG00000081052	Gm6305
	ENSMUSG00000081053	Mup-ps17
	ENSMUSG00000081054	Gm12025
	ENSMUSG00000081056	Gm13998
	ENSMUSG00000081057	Olfr1017-ps1
	ENSMUSG00000081058	Hist2h3c2
	ENSMUSG00000081059	Gm11945
	ENSMUSG00000081060	Gm11318
	ENSMUSG00000081062	Gm13640
	ENSMUSG00000081063	Gm11825
	ENSMUSG00000081065	Gm13576
	ENSMUSG00000081066	Gm12817
	ENSMUSG00000081067	Gm12912
	ENSMUSG00000081068	Gm12804
	ENSMUSG00000081069	Gm13928
	ENSMUSG00000081070	Gm13181
	ENSMUSG00000081071	Gm9836
	ENSMUSG00000081073	Gm13758
	ENSMUSG00000081076	Rpsa-ps4
	ENSMUSG00000081077	Gm13899
	ENSMUSG00000081078	Gm12568
	ENSMUSG00000081079	Gm13059
	ENSMUSG00000081080	Vmn1r-ps102
	ENSMUSG00000081085	Gm13463
	ENSMUSG00000081086	Gm9506
	ENSMUSG00000081087	Rps15a-ps7
	ENSMUSG00000081088	Gm11679
	ENSMUSG00000081092	Gm14128
	ENSMUSG00000081093	Gm12565
	ENSMUSG00000081094	Rpl19-ps11
	ENSMUSG00000081096	Gm12691
	ENSMUSG00000081097	Gm12135
	ENSMUSG00000081098	Gm12220
	ENSMUSG00000081099	Gm5270
	ENSMUSG00000081101	Gm12024
	ENSMUSG00000081103	Rps12-ps26
	ENSMUSG00000081104	Gm15989
	ENSMUSG00000081105	Gm14087
	ENSMUSG00000081107	Gm12235
	ENSMUSG00000081110	Gm12745
	ENSMUSG00000081111	Gm5913
	ENSMUSG00000081112	Gm12140
	ENSMUSG00000081113	Gm7308
	ENSMUSG00000081114	Gm15390
	ENSMUSG00000081115	Gm15913
	ENSMUSG00000081116	Gm13329
	ENSMUSG00000081117	Gm11233
	ENSMUSG00000081120	Gm12458
	ENSMUSG00000081121	Gm12791
	ENSMUSG00000081122	Gm13678
	ENSMUSG00000081123	Gm11469
	ENSMUSG00000081125	Rpl26-ps5
	ENSMUSG00000081126	Gm15784
	ENSMUSG00000081127	Gm12677
	ENSMUSG00000081128	Gm13328
	ENSMUSG00000081130	Gm8217
	ENSMUSG00000081132	Gm13744
	ENSMUSG00000081136	Gm12990
	ENSMUSG00000081138	Gm12834
	ENSMUSG00000081139	Gm13333
	ENSMUSG00000081141	Gm11501
	ENSMUSG00000081142	Gm15497
	ENSMUSG00000081143	Gm15823
	ENSMUSG00000081144	Vmn2r-ps2
	ENSMUSG00000081148	Gm11891
	ENSMUSG00000081150	Gm12684
	ENSMUSG00000081151	Gm11448
	ENSMUSG00000081152	Gm12430
	ENSMUSG00000081153	Gm11401
	ENSMUSG00000081154	Defa-ps13
	ENSMUSG00000081155	Gm12771
	ENSMUSG00000081156	Gm14425
	ENSMUSG00000081157	Gm13552
	ENSMUSG00000081158	Gm13521
	ENSMUSG00000081161	Gm12783
	ENSMUSG00000081162	Olfr400-ps1
	ENSMUSG00000081163	Defa-ps12
	ENSMUSG00000081165	Gm11783
	ENSMUSG00000081166	Gm12819
	ENSMUSG00000081168	Gm13730
	ENSMUSG00000081169	Gm12551
	ENSMUSG00000081170	Gm12922
	ENSMUSG00000081172	Gm12849
	ENSMUSG00000081173	Gm13500
	ENSMUSG00000081174	Gm13439
	ENSMUSG00000081176	H3f3a-ps2
	ENSMUSG00000081177	Gm12509
	ENSMUSG00000081179	Gm13136
	ENSMUSG00000081181	Gm13353
	ENSMUSG00000081183	Gm12449
	ENSMUSG00000081184	Gm12685
	ENSMUSG00000081185	Gm4852
	ENSMUSG00000081186	Gm12578
	ENSMUSG00000081189	Gm12725
	ENSMUSG00000081191	Gm11271
	ENSMUSG00000081196	Gm13858
	ENSMUSG00000081200	Gm15615
	ENSMUSG00000081201	Smt3h2-ps4
	ENSMUSG00000081202	Gm13220
	ENSMUSG00000081206	Gm11935
	ENSMUSG00000081207	Gm13775
	ENSMUSG00000081208	Gm11400
	ENSMUSG00000081210	Gm12933
	ENSMUSG00000081214	Rpl35a-ps2
	ENSMUSG00000081215	Gm11446
	ENSMUSG00000081219	Bambi-ps1
	ENSMUSG00000081223	Gm12247
	ENSMUSG00000081225	Cyp2j12
	ENSMUSG00000081226	Gm8802
	ENSMUSG00000081227	Gm13082
	ENSMUSG00000081228	Gm16089
	ENSMUSG00000081229	Lamr1-ps1
	ENSMUSG00000081231	Tcp1-ps1
	ENSMUSG00000081233	Gm12857
	ENSMUSG00000081234	Olfr1150-ps1
	ENSMUSG00000081236	Gm13574
	ENSMUSG00000081237	Gm11385
	ENSMUSG00000081238	Gm15836
	ENSMUSG00000081239	Gm11836
	ENSMUSG00000081242	Gm15719
	ENSMUSG00000081243	Gm14037
	ENSMUSG00000081244	Gm13529
	ENSMUSG00000081245	Gm6587
	ENSMUSG00000081248	Gm13787
	ENSMUSG00000081249	Gm11517
	ENSMUSG00000081250	Gm15554
	ENSMUSG00000081251	Gm12164
	ENSMUSG00000081252	Gm16032
	ENSMUSG00000081254	Gm12112
	ENSMUSG00000081256	Gm15791
	ENSMUSG00000081257	Gm13607
	ENSMUSG00000081258	Gm14013
	ENSMUSG00000081259	Gm6893
	ENSMUSG00000081260	Gm13149
	ENSMUSG00000081261	Gm15370
	ENSMUSG00000081262	Gm12261
	ENSMUSG00000081264	Gm14021
	ENSMUSG00000081265	Gm11282
	ENSMUSG00000081266	Gm15820
	ENSMUSG00000081270	Gm11653
	ENSMUSG00000081272	Gm13509
	ENSMUSG00000081273	Gm15896
	ENSMUSG00000081274	Gm15727
	ENSMUSG00000081275	Gm13875
	ENSMUSG00000081276	Gm13132
	ENSMUSG00000081277	Gm15285
	ENSMUSG00000081278	Gm13186
	ENSMUSG00000081279	Vmn1r-ps2
	ENSMUSG00000081282	Gm13836
	ENSMUSG00000081283	Vmn1r-ps104
	ENSMUSG00000081284	Gm13673
	ENSMUSG00000081285	Gm12117
	ENSMUSG00000081287	Olfr333-ps1
	ENSMUSG00000081288	Gm11386
	ENSMUSG00000081290	Gm12520
	ENSMUSG00000081293	Gm11673
	ENSMUSG00000081296	Gm12203
	ENSMUSG00000081297	Gm12209
	ENSMUSG00000081299	Gm13603
	ENSMUSG00000081301	Gm15951
	ENSMUSG00000081302	Gm12020
	ENSMUSG00000081303	Gm16011
	ENSMUSG00000081304	Gm11509
	ENSMUSG00000081305	Gm12879
	ENSMUSG00000081307	Gm13627
	ENSMUSG00000081309	Gm12397
	ENSMUSG00000081310	Gm14054
	ENSMUSG00000081311	Gm12197
	ENSMUSG00000081313	Gm14213
	ENSMUSG00000081314	Gm14132
	ENSMUSG00000081315	Olfr621-ps1
	ENSMUSG00000081316	Gm16205
	ENSMUSG00000081317	Gm12757
	ENSMUSG00000081318	Rpl36-ps1
	ENSMUSG00000081319	Gm12936
	ENSMUSG00000081321	Gm15304
	ENSMUSG00000081325	Gm12599
	ENSMUSG00000081326	Gm14417
	ENSMUSG00000081327	Gm11819
	ENSMUSG00000081328	Olfr1001-ps1
	ENSMUSG00000081329	Gm12492
	ENSMUSG00000081330	Gm13013
	ENSMUSG00000081332	Gm12664
	ENSMUSG00000081333	Gm12307
	ENSMUSG00000081334	Vmn1r-ps94
	ENSMUSG00000081335	Gm15786
	ENSMUSG00000081339	Gm16044
	ENSMUSG00000081340	Gm12275
	ENSMUSG00000081342	Gm11434
	ENSMUSG00000081343	Gm16071
	ENSMUSG00000081344	Gm14303
	ENSMUSG00000081345	Olfr1159-ps1
	ENSMUSG00000081346	Gm12030
	ENSMUSG00000081348	Gm13878
	ENSMUSG00000081352	Gm12389
	ENSMUSG00000081353	Gm13818
	ENSMUSG00000081355	Gm15264
	ENSMUSG00000081359	Cox20-ps
	ENSMUSG00000081360	Gm11718
	ENSMUSG00000081361	Gm11813
	ENSMUSG00000081362	Cyp2j7-ps
	ENSMUSG00000081363	Gm11500
	ENSMUSG00000081367	Gm13265
	ENSMUSG00000081369	Gm11896
	ENSMUSG00000081370	Gm9105
	ENSMUSG00000081372	Gm16171
	ENSMUSG00000081376	Gm11694
	ENSMUSG00000081377	Gm12877
	ENSMUSG00000081378	Rps13-ps4
	ENSMUSG00000081382	Rpl18-ps1
	ENSMUSG00000081383	Gm5742
	ENSMUSG00000081384	Gm12752
	ENSMUSG00000081388	Gm11801
	ENSMUSG00000081389	Gm13368
	ENSMUSG00000081391	Gm11765
	ENSMUSG00000081392	Gm11668
	ENSMUSG00000081394	Gm13215
	ENSMUSG00000081400	Gm13680
	ENSMUSG00000081402	Gm15455
	ENSMUSG00000081404	Gm15694
	ENSMUSG00000081405	Gm13142
	ENSMUSG00000081406	Rps6-ps4
	ENSMUSG00000081412	Gm15403
	ENSMUSG00000081413	Gm14088
	ENSMUSG00000081416	Gm14383
	ENSMUSG00000081417	Gm15603
	ENSMUSG00000081420	Olfr29-ps1
	ENSMUSG00000081421	Gm13445
	ENSMUSG00000081422	Gm14282
	ENSMUSG00000081423	Gm12882
	ENSMUSG00000081426	Gm15714
	ENSMUSG00000081427	Gm12382
	ENSMUSG00000081428	Tpt1-ps2
	ENSMUSG00000081429	Gm11603
	ENSMUSG00000081431	Gm15483
	ENSMUSG00000081432	Gm12593
	ENSMUSG00000081433	Serpinb1-ps1
	ENSMUSG00000081434	Gm14165
	ENSMUSG00000081435	Gm11403
	ENSMUSG00000081436	Gm5912
	ENSMUSG00000081437	Gm12402
	ENSMUSG00000081438	Gm11254
	ENSMUSG00000081440	Gm12464
	ENSMUSG00000081441	Gm6161
	ENSMUSG00000081444	Gm15803
	ENSMUSG00000081445	Rpl23a-ps4
	ENSMUSG00000081446	Gm14068
	ENSMUSG00000081447	Gm13870
	ENSMUSG00000081448	Gm13086
	ENSMUSG00000081449	Gm11432
	ENSMUSG00000081450	Gm11700
	ENSMUSG00000081451	Gm12734
	ENSMUSG00000081453	Gm6767
	ENSMUSG00000081455	Hmgb1-ps3
	ENSMUSG00000081457	Gm13488
	ENSMUSG00000081459	Gm12952
	ENSMUSG00000081460	Gm13168
	ENSMUSG00000081465	Gm12884
	ENSMUSG00000081467	Gm13337
	ENSMUSG00000081469	Vmn1r-ps95
	ENSMUSG00000081470	Gm14131
	ENSMUSG00000081474	Gm12855
	ENSMUSG00000081476	Itpa-ps1
	ENSMUSG00000081478	AA623943
	ENSMUSG00000081480	Gm13608
	ENSMUSG00000081481	Gm14293
	ENSMUSG00000081483	Gm12445
	ENSMUSG00000081484	Gm13492
	ENSMUSG00000081485	Gm12338
	ENSMUSG00000081487	Gm13689
	ENSMUSG00000081488	Gm15368
	ENSMUSG00000081490	Gm11830
	ENSMUSG00000081491	Gm12778
	ENSMUSG00000081492	Gm9311
	ENSMUSG00000081494	Gm14130
	ENSMUSG00000081495	Vmn1r-ps108
	ENSMUSG00000081496	Gm13428
	ENSMUSG00000081497	Gm15560
	ENSMUSG00000081498	Olfr407-ps1
	ENSMUSG00000081499	Gm12517
	ENSMUSG00000081501	Gm13286
	ENSMUSG00000081504	Gm12508
	ENSMUSG00000081506	Amy2-ps1
	ENSMUSG00000081508	Gm12654
	ENSMUSG00000081510	Gm12768
	ENSMUSG00000081511	Gm11475
	ENSMUSG00000081512	Gm15821
	ENSMUSG00000081513	Gm11623
	ENSMUSG00000081515	Gm12311
	ENSMUSG00000081516	Gm12470
	ENSMUSG00000081517	Gm16204
	ENSMUSG00000081518	Gm12084
	ENSMUSG00000081519	Gm13331
	ENSMUSG00000081520	Gm16200
	ENSMUSG00000081522	Gm13170
	ENSMUSG00000081523	Gm13058
	ENSMUSG00000081524	Gm11658
	ENSMUSG00000081525	Gm13325
	ENSMUSG00000081528	Gm12924
	ENSMUSG00000081530	Gm12646
	ENSMUSG00000081531	Vmn1r-ps113
	ENSMUSG00000081532	Gm15781
	ENSMUSG00000081534	Slc48a1
	ENSMUSG00000081535	Gm15453
	ENSMUSG00000081537	Gm15235
	ENSMUSG00000081538	Gm13636
	ENSMUSG00000081539	Gm11990
	ENSMUSG00000081540	Gm12538
	ENSMUSG00000081541	Gm13940
	ENSMUSG00000081542	Gm12512
	ENSMUSG00000081543	Gm12733
	ENSMUSG00000081544	Gm13077
	ENSMUSG00000081547	Gm11553
	ENSMUSG00000081548	Gm11692
	ENSMUSG00000081550	Gm15877
	ENSMUSG00000081552	Gm12328
	ENSMUSG00000081553	Gm12699
	ENSMUSG00000081556	Gm15778
	ENSMUSG00000081557	Gm5697
	ENSMUSG00000081559	Gm12411
	ENSMUSG00000081561	Gm12425
	ENSMUSG00000081562	Gm11575
	ENSMUSG00000081563	Gm12635
	ENSMUSG00000081564	Gm13717
	ENSMUSG00000081565	Rps12-ps5
	ENSMUSG00000081566	Gm13756
	ENSMUSG00000081569	Gm12490
	ENSMUSG00000081570	Gm12192
	ENSMUSG00000081571	Gm12125
	ENSMUSG00000081572	Gm14138
	ENSMUSG00000081574	Gm14429
	ENSMUSG00000081575	Gm12090
	ENSMUSG00000081576	Gm11279
	ENSMUSG00000081577	Gm13455
	ENSMUSG00000081578	Gm12611
	ENSMUSG00000081579	Gm11909
	ENSMUSG00000081580	Gm14129
	ENSMUSG00000081581	Gm14312
	ENSMUSG00000081584	Gm12716
	ENSMUSG00000081585	Gm12926
	ENSMUSG00000081586	Gm11544
	ENSMUSG00000081588	Gm11661
	ENSMUSG00000081590	Gm14413
	ENSMUSG00000081591	Gm13440
	ENSMUSG00000081592	Gm11936
	ENSMUSG00000081593	Gm11841
	ENSMUSG00000081594	Gm15467
	ENSMUSG00000081595	Gm13036
	ENSMUSG00000081596	Gm15968
	ENSMUSG00000081599	Gm14390
	ENSMUSG00000081600	Gm12286
	ENSMUSG00000081601	Gm13065
	ENSMUSG00000081602	Gm15369
	ENSMUSG00000081604	Gm11518
	ENSMUSG00000081605	Gm15953
	ENSMUSG00000081608	Gm16210
	ENSMUSG00000081609	Gm12939
	ENSMUSG00000081610	Gm13733
	ENSMUSG00000081611	Gm13651
	ENSMUSG00000081613	Gm12109
	ENSMUSG00000081615	Gm12539
	ENSMUSG00000081616	Gm14247
	ENSMUSG00000081617	Gm11601
	ENSMUSG00000081618	5033423K11Rik
	ENSMUSG00000081619	Gm13351
	ENSMUSG00000081621	Gm12793
	ENSMUSG00000081623	Gm8809
	ENSMUSG00000081624	Gm6912
	ENSMUSG00000081627	Gm13158
	ENSMUSG00000081629	Eif3s6-ps1
	ENSMUSG00000081630	Gm11498
	ENSMUSG00000081631	Gm12005
	ENSMUSG00000081632	Gm11443
	ENSMUSG00000081634	Gm13621
	ENSMUSG00000081636	Gm15901
	ENSMUSG00000081640	Rplp0-ps1
	ENSMUSG00000081642	Gm13532
	ENSMUSG00000081643	Gm11605
	ENSMUSG00000081647	Gm13022
	ENSMUSG00000081648	Gm13423
	ENSMUSG00000081649	Olfr213
	ENSMUSG00000081650	Gm16181
	ENSMUSG00000081651	Gm15530
	ENSMUSG00000081652	Gm14283
	ENSMUSG00000081653	Gm11354
	ENSMUSG00000081656	Gm11246
	ENSMUSG00000081657	Gm15466
	ENSMUSG00000081658	Gm12077
	ENSMUSG00000081660	Gm11787
	ENSMUSG00000081662	Gm14098
	ENSMUSG00000081663	Gm11207
	ENSMUSG00000081664	Gm15544
	ENSMUSG00000081665	Gm15922
	ENSMUSG00000081666	Gm11677
	ENSMUSG00000081667	Gm12883
	ENSMUSG00000081668	Gm7869
	ENSMUSG00000081669	Npm3-ps1
	ENSMUSG00000081670	Gm15697
	ENSMUSG00000081671	Gm13167
	ENSMUSG00000081672	Gm13000
	ENSMUSG00000081675	Gm12712
	ENSMUSG00000081676	Gm11643
	ENSMUSG00000081677	Mdk-ps1
	ENSMUSG00000081678	Gm12959
	ENSMUSG00000081679	Gm11874
	ENSMUSG00000081683	Fzd10
	ENSMUSG00000081685	Gm12647
	ENSMUSG00000081686	Gm11774
	ENSMUSG00000081687	Gm13996
	ENSMUSG00000081688	Gm12499
	ENSMUSG00000081690	Gm12317
	ENSMUSG00000081691	Gm11965
	ENSMUSG00000081692	Gm15971
	ENSMUSG00000081693	Gm13297
	ENSMUSG00000081694	Olfr660-ps1
	ENSMUSG00000081695	Rpsa-ps5
	ENSMUSG00000081696	Gm12717
	ENSMUSG00000081698	Gm12329
	ENSMUSG00000081700	Gm14337
	ENSMUSG00000081701	Gm13890
	ENSMUSG00000081705	Gm12582
	ENSMUSG00000081707	Gm11343
	ENSMUSG00000081711	Gm11785
	ENSMUSG00000081712	Gm12096
	ENSMUSG00000081713	Gm12170
	ENSMUSG00000081714	Gm12782
	ENSMUSG00000081715	Rps11-ps3
	ENSMUSG00000081717	Vmn1r-ps106
	ENSMUSG00000081719	Gm13726
	ENSMUSG00000081720	Gm12391
	ENSMUSG00000081721	Gm13882
	ENSMUSG00000081722	Gm11763
	ENSMUSG00000081723	Gm15931
	ENSMUSG00000081724	Olfr129
	ENSMUSG00000081730	Gm13785
	ENSMUSG00000081731	Gm14078
	ENSMUSG00000081732	Gm15495
	ENSMUSG00000081733	Gm12852
	ENSMUSG00000081734	Gm12740
	ENSMUSG00000081737	Olfr359-ps1
	ENSMUSG00000081740	Gm14279
	ENSMUSG00000081741	Gm14106
	ENSMUSG00000081744	Gm5721
	ENSMUSG00000081745	Gm15549
	ENSMUSG00000081746	Gm13925
	ENSMUSG00000081747	Rpl7a-ps9
	ENSMUSG00000081749	Gm12241
	ENSMUSG00000081751	Gm14251
	ENSMUSG00000081755	Gm12574
	ENSMUSG00000081756	Gm12291
	ENSMUSG00000081757	Gm13798
	ENSMUSG00000081758	Gm11460
	ENSMUSG00000081762	Gm13738
	ENSMUSG00000081766	2210409E12Rik
	ENSMUSG00000081767	Gm12067
	ENSMUSG00000081768	Gm12755
	ENSMUSG00000081769	Gm12216
	ENSMUSG00000081770	Rbpsuh-ps1
	ENSMUSG00000081771	Gm15381
	ENSMUSG00000081772	Gm13131
	ENSMUSG00000081773	Gm8302
	ENSMUSG00000081774	Gm13866
	ENSMUSG00000081775	Gm12420
	ENSMUSG00000081777	Gm14159
	ENSMUSG00000081783	Gm15599
	ENSMUSG00000081784	Gm13281
	ENSMUSG00000081786	Gm11897
	ENSMUSG00000081787	Gm13991
	ENSMUSG00000081788	Gm5898
	ENSMUSG00000081789	Gm11893
	ENSMUSG00000081791	Gm12190
	ENSMUSG00000081792	Anp32b-ps1
	ENSMUSG00000081798	Gm8152
	ENSMUSG00000081799	Gm14071
	ENSMUSG00000081800	Gm14200
	ENSMUSG00000081801	Dnmt3l-ps1
	ENSMUSG00000081805	Gm14335
	ENSMUSG00000081809	Gm15539
	ENSMUSG00000081810	Gm11878
	ENSMUSG00000081811	Gm12713
	ENSMUSG00000081813	Gm12806
	ENSMUSG00000081816	Gm15528
	ENSMUSG00000081817	Gm13590
	ENSMUSG00000081818	Gm12652
	ENSMUSG00000081819	Gm12722
	ENSMUSG00000081820	Gm12029
	ENSMUSG00000081822	Gm15626
	ENSMUSG00000081823	Cyp4a28-ps
	ENSMUSG00000081824	BC002163
	ENSMUSG00000081828	Gm11420
	ENSMUSG00000081829	Gm15460
	ENSMUSG00000081830	Gm13475
	ENSMUSG00000081833	Gm13669
	ENSMUSG00000081834	Gm13770
	ENSMUSG00000081835	Gm11790
	ENSMUSG00000081836	Olfr1192-ps1
	ENSMUSG00000081838	Gm13038
	ENSMUSG00000081839	Gm13454
	ENSMUSG00000081840	Gm15220
	ENSMUSG00000081841	Gm13444
	ENSMUSG00000081842	Rap1a-ps2
	ENSMUSG00000081844	Gm11241
	ENSMUSG00000081847	Gm12142
	ENSMUSG00000081849	Gm15847
	ENSMUSG00000081850	Gm15667
	ENSMUSG00000081851	Gm13323
	ENSMUSG00000081852	Gm12281
	ENSMUSG00000081853	Gm13735
	ENSMUSG00000081854	Gm11447
	ENSMUSG00000081855	Rpl17-ps5
	ENSMUSG00000081857	Gm13624
	ENSMUSG00000081859	Olfr650-ps1
	ENSMUSG00000081860	Gm11533
	ENSMUSG00000081861	Gm14441
	ENSMUSG00000081862	Gm12413
	ENSMUSG00000081863	Gm12780
	ENSMUSG00000081864	Olfr405-ps1
	ENSMUSG00000081865	Gm15484
	ENSMUSG00000081866	Gm12401
	ENSMUSG00000081868	Gm12039
	ENSMUSG00000081871	Gm11488
	ENSMUSG00000081872	Gm15572
	ENSMUSG00000081873	Gm15197
	ENSMUSG00000081876	Gm12644
	ENSMUSG00000081878	Gm13739
	ENSMUSG00000081879	Gm11933
	ENSMUSG00000081882	Gm14294
	ENSMUSG00000081883	Gm15574
	ENSMUSG00000081884	Gm11821
	ENSMUSG00000081885	Gm13231
	ENSMUSG00000081887	Gm12097
	ENSMUSG00000081888	Spcs2-ps
	ENSMUSG00000081889	Gm13188
	ENSMUSG00000081890	Gm11243
	ENSMUSG00000081893	Gm13273
	ENSMUSG00000081894	Gm14212
	ENSMUSG00000081895	Gm10294
	ENSMUSG00000081899	Gm13606
	ENSMUSG00000081901	Gm15357
	ENSMUSG00000081903	Gm11387
	ENSMUSG00000081904	Gm13419
	ENSMUSG00000081905	Gm11370
	ENSMUSG00000081906	Rpl9-ps1
	ENSMUSG00000081907	Gm13731
	ENSMUSG00000081908	Olfr1147-ps1
	ENSMUSG00000081909	Gm11341
	ENSMUSG00000081910	Gm15986
	ENSMUSG00000081911	Mrps36-ps2
	ENSMUSG00000081912	Vmn1r-ps127
	ENSMUSG00000081913	Gm11803
	ENSMUSG00000081914	Vmn1r-ps109
	ENSMUSG00000081916	Gm12899
	ENSMUSG00000081919	Gm12399
	ENSMUSG00000081920	Gm15359
	ENSMUSG00000081921	Gm12858
	ENSMUSG00000081924	Gm11191
	ENSMUSG00000081925	Rpl31-ps22
	ENSMUSG00000081926	Gm15536
	ENSMUSG00000081929	Rps11-ps2
	ENSMUSG00000081930	Gm12345
	ENSMUSG00000081932	Gm12331
	ENSMUSG00000081934	Gm12193
	ENSMUSG00000081935	Gm16186
	ENSMUSG00000081936	Gm11244
	ENSMUSG00000081939	Gm15399
	ENSMUSG00000081941	Gm11218
	ENSMUSG00000081944	Gm12276
	ENSMUSG00000081945	Gm15121
	ENSMUSG00000081946	Gm11472
	ENSMUSG00000081948	Olfr1191-ps1
	ENSMUSG00000081949	Gm14392
	ENSMUSG00000081950	Gm11600
	ENSMUSG00000081951	Gm15352
	ENSMUSG00000081952	Gm12178
	ENSMUSG00000081953	Gm12435
	ENSMUSG00000081954	Gm13626
	ENSMUSG00000081955	Olfr999-ps1
	ENSMUSG00000081957	Ak3l2-ps
	ENSMUSG00000081958	Gm11594
	ENSMUSG00000081961	Olfr383-ps1
	ENSMUSG00000081962	Gm12773
	ENSMUSG00000081964	Gm11873
	ENSMUSG00000081965	Gm11620
	ENSMUSG00000081966	Gm13900
	ENSMUSG00000081967	Gm14017
	ENSMUSG00000081968	Rpl23a-ps2
	ENSMUSG00000081970	Gm16057
	ENSMUSG00000081971	Gm14115
	ENSMUSG00000081973	Gm13600
	ENSMUSG00000081974	Gm11960
	ENSMUSG00000081975	Gm12482
	ENSMUSG00000081977	Flg
	ENSMUSG00000081979	Gm8078
	ENSMUSG00000081980	Gm13702
	ENSMUSG00000081982	Gm6168
	ENSMUSG00000081984	Dnajb3
	ENSMUSG00000081985	Gng2-ps1
	ENSMUSG00000081987	Gm12639
	ENSMUSG00000081988	Gm15746
	ENSMUSG00000081990	Gm13319
	ENSMUSG00000081991	Gm13859
	ENSMUSG00000081992	Gm13408
	ENSMUSG00000081995	Gm11719
	ENSMUSG00000081997	Gm11886
	ENSMUSG00000081998	Gm13245
	ENSMUSG00000081999	Gm13461
	ENSMUSG00000082000	Gm12488
	ENSMUSG00000082001	Gm15607
	ENSMUSG00000082004	Gm13519
	ENSMUSG00000082006	Gm13649
	ENSMUSG00000082008	Gm12390
	ENSMUSG00000082009	Gm12954
	ENSMUSG00000082010	Olfr1171-ps1
	ENSMUSG00000082012	Gm5257
	ENSMUSG00000082013	Gm13216
	ENSMUSG00000082014	Gm11371
	ENSMUSG00000082015	Gm13452
	ENSMUSG00000082016	Pgam1-ps2
	ENSMUSG00000082017	Gm11229
	ENSMUSG00000082020	Gm14182
	ENSMUSG00000082022	Gm12386
	ENSMUSG00000082023	Gm14407
	ENSMUSG00000082024	Gm11794
	ENSMUSG00000082027	Gm11416
	ENSMUSG00000082028	Gm1826
	ENSMUSG00000082029	H3f3c
	ENSMUSG00000082030	Gm13081
	ENSMUSG00000082032	Gm12271
	ENSMUSG00000082036	Gm13724
	ENSMUSG00000082037	Vmn1r-ps116
	ENSMUSG00000082038	Gm12071
	ENSMUSG00000082039	Gm15653
	ENSMUSG00000082040	Gm12046
	ENSMUSG00000082042	Gm15923
	ENSMUSG00000082043	Gm12848
	ENSMUSG00000082044	Gm14284
	ENSMUSG00000082045	Gm11585
	ENSMUSG00000082046	Gm14464
	ENSMUSG00000082047	Gm12948
	ENSMUSG00000082048	Gm11481
	ENSMUSG00000082049	Gm12105
	ENSMUSG00000082050	Gm13989
	ENSMUSG00000082051	Gm16072
	ENSMUSG00000082052	Gm13819
	ENSMUSG00000082053	Gm11220
	ENSMUSG00000082055	Gm14311
	ENSMUSG00000082056	Gm13745
	ENSMUSG00000082057	Gm15789
	ENSMUSG00000082058	Gm11923
	ENSMUSG00000082059	Gm15183
	ENSMUSG00000082061	Gm12726
	ENSMUSG00000082062	Ftl2
	ENSMUSG00000082063	Gm12993
	ENSMUSG00000082064	Gm14217
	ENSMUSG00000082065	Mup-ps14
	ENSMUSG00000082066	Gm13904
	ENSMUSG00000082068	Gm2673
	ENSMUSG00000082069	Gm16242
	ENSMUSG00000082072	Gm15785
	ENSMUSG00000082073	Gm13114
	ENSMUSG00000082074	Gm12661
	ENSMUSG00000082077	Olfr260-ps1
	ENSMUSG00000082078	Gm12098
	ENSMUSG00000082079	Gm14490
	ENSMUSG00000082080	Gm9246
	ENSMUSG00000082082	Gm13230
	ENSMUSG00000082084	Usp-ps
	ENSMUSG00000082087	Gm12138
	ENSMUSG00000082088	Gm15753
	ENSMUSG00000082089	Gm12431
	ENSMUSG00000082091	Gm13922
	ENSMUSG00000082093	Gm15928
	ENSMUSG00000082095	Gm11991
	ENSMUSG00000082096	Gm13505
	ENSMUSG00000082097	Gm14039
	ENSMUSG00000082098	Gm15377
	ENSMUSG00000082099	Gm12013
	ENSMUSG00000082100	Glns-ps1
	ENSMUSG00000082101	Slfn14
	ENSMUSG00000082103	Gm15320
	ENSMUSG00000082104	Gm15933
	ENSMUSG00000082107	Gm16216
	ENSMUSG00000082108	Gm13777
	ENSMUSG00000082110	Gm11196
	ENSMUSG00000082111	Gm12479
	ENSMUSG00000082112	Gm14445
	ENSMUSG00000082113	Gm13915
	ENSMUSG00000082114	Gm13489
	ENSMUSG00000082115	Gm15490
	ENSMUSG00000082116	Gm12188
	ENSMUSG00000082118	Gm13862
	ENSMUSG00000082119	Gm12659
	ENSMUSG00000082120	Gm15720
	ENSMUSG00000082122	Gm11809
	ENSMUSG00000082123	Gm16149
	ENSMUSG00000082127	Gm13577
	ENSMUSG00000082128	Gm11824
	ENSMUSG00000082130	Gm15799
	ENSMUSG00000082132	Gm13541
	ENSMUSG00000082136	Gm15660
	ENSMUSG00000082138	Gm11905
	ENSMUSG00000082140	Gm13094
	ENSMUSG00000082141	Gm11212
	ENSMUSG00000082142	Gm13518
	ENSMUSG00000082143	Gm12864
	ENSMUSG00000082144	Gm12788
	ENSMUSG00000082145	Gm12312
	ENSMUSG00000082148	Gm12266
	ENSMUSG00000082149	Gm13002
	ENSMUSG00000082151	Gm11810
	ENSMUSG00000082152	Gm13655
	ENSMUSG00000082154	Gm16464
	ENSMUSG00000082156	Gm12008
	ENSMUSG00000082157	Gm12038
	ENSMUSG00000082158	Gm14116
	ENSMUSG00000082159	Gm7910
	ENSMUSG00000082160	Gm11578
	ENSMUSG00000082161	Gm11350
	ENSMUSG00000082163	Gm14276
	ENSMUSG00000082164	Gm13360
	ENSMUSG00000082169	Gm12369
	ENSMUSG00000082171	Rpl27-ps2
	ENSMUSG00000082173	Mup-ps10
	ENSMUSG00000082176	Gm13163
	ENSMUSG00000082177	Gm16005
	ENSMUSG00000082178	Gm11307
	ENSMUSG00000082179	Gm11407
	ENSMUSG00000082180	Gm12230
	ENSMUSG00000082181	Gm12252
	ENSMUSG00000082183	Gm15994
	ENSMUSG00000082185	Gm12428
	ENSMUSG00000082186	Gm12403
	ENSMUSG00000082187	Gm13670
	ENSMUSG00000082190	Gm13641
	ENSMUSG00000082193	Rpl5-ps1
	ENSMUSG00000082194	Gm12444
	ENSMUSG00000082195	Gm13034
	ENSMUSG00000082196	Gm14231
	ENSMUSG00000082199	Gm15763
	ENSMUSG00000082200	Gm12871
	ENSMUSG00000082203	Gm15636
	ENSMUSG00000082207	Gm12998
	ENSMUSG00000082209	Eif4a-ps4
	ENSMUSG00000082210	Gm14382
	ENSMUSG00000082211	Gm15299
	ENSMUSG00000082212	Gm15826
	ENSMUSG00000082213	Gm12102
	ENSMUSG00000082215	Gm14314
	ENSMUSG00000082216	Olfr271-ps1
	ENSMUSG00000082217	Gm1401
	ENSMUSG00000082218	Gm13602
	ENSMUSG00000082220	Gm12943
	ENSMUSG00000082225	Gm13728
	ENSMUSG00000082227	Olfr1144-ps1
	ENSMUSG00000082233	Gm6506
	ENSMUSG00000082234	Gm16221
	ENSMUSG00000082235	Gm13326
	ENSMUSG00000082236	Gm11355
	ENSMUSG00000082237	Olfr1172-ps1
	ENSMUSG00000082238	Gm12383
	ENSMUSG00000082239	Gm14234
	ENSMUSG00000082241	Gm15776
	ENSMUSG00000082242	Gm12443
	ENSMUSG00000082243	Gm3810
	ENSMUSG00000082246	Gm13047
	ENSMUSG00000082247	Gm16074
	ENSMUSG00000082248	Gm13161
	ENSMUSG00000082249	Gm12997
	ENSMUSG00000082250	Gm12181
	ENSMUSG00000082251	Gm13438
	ENSMUSG00000082252	Gm11204
	ENSMUSG00000082254	Gm11922
	ENSMUSG00000082255	Gm11822
	ENSMUSG00000082256	Gm12287
	ENSMUSG00000082257	Gm12234
	ENSMUSG00000082258	Gm15289
	ENSMUSG00000082259	Gm13808
	ENSMUSG00000082263	Gm11188
	ENSMUSG00000082264	Gm12799
	ENSMUSG00000082265	Gm15547
	ENSMUSG00000082266	Gm12303
	ENSMUSG00000082267	Gm12467
	ENSMUSG00000082268	Vmn1r-ps120
	ENSMUSG00000082271	Gm12217
	ENSMUSG00000082272	Gm11675
	ENSMUSG00000082274	Gm14026
	ENSMUSG00000082276	Gm13885
	ENSMUSG00000082277	Gm15807
	ENSMUSG00000082278	Gm13471
	ENSMUSG00000082279	Gm12870
	ENSMUSG00000082280	Gm7901
	ENSMUSG00000082281	Gm4886
	ENSMUSG00000082283	Gm14472
	ENSMUSG00000082285	Gm14069
	ENSMUSG00000082286	Pisd-ps1
	ENSMUSG00000082287	Gm15333
	ENSMUSG00000082289	Gm15596
	ENSMUSG00000082292	Gm12250
	ENSMUSG00000082294	Gm12072
	ENSMUSG00000082295	Gm12133
	ENSMUSG00000082296	Gm11450
	ENSMUSG00000082301	Gm14032
	ENSMUSG00000082302	Gm12385
	ENSMUSG00000082303	Gm13633
	ENSMUSG00000082304	Gm11198
	ENSMUSG00000082305	Gm2420
	ENSMUSG00000082306	Gm11358
	ENSMUSG00000082307	Gm13418
	ENSMUSG00000082308	Gm15770
	ENSMUSG00000082309	Gm12123
	ENSMUSG00000082310	Gm12904
	ENSMUSG00000082312	Gm11996
	ENSMUSG00000082313	Gm11701
	ENSMUSG00000082314	Gm13296
	ENSMUSG00000082315	Gm16523
	ENSMUSG00000082316	Vmn1r221
	ENSMUSG00000082318	Gm14162
	ENSMUSG00000082320	Gm11877
	ENSMUSG00000082321	Gm14253
	ENSMUSG00000082323	Gm15314
	ENSMUSG00000082325	Gm12642
	ENSMUSG00000082327	Gm13801
	ENSMUSG00000082328	Gm13921
	ENSMUSG00000082329	Gm14287
	ENSMUSG00000082330	Ldha-ps
	ENSMUSG00000082331	Gm14063
	ENSMUSG00000082332	Gm13384
	ENSMUSG00000082333	Gm11984
	ENSMUSG00000082334	Gm13244
	ENSMUSG00000082338	Gm12327
	ENSMUSG00000082339	Gm14028
	ENSMUSG00000082340	Gm11321
	ENSMUSG00000082341	Gm14143
	ENSMUSG00000082343	Gm14404
	ENSMUSG00000082344	4930415H17Rik
	ENSMUSG00000082345	Gm13622
	ENSMUSG00000082348	Gm12807
	ENSMUSG00000082350	Gm14008
	ENSMUSG00000082351	Gm11260
	ENSMUSG00000082352	Gm13228
	ENSMUSG00000082353	Vmn1r-ps1
	ENSMUSG00000082356	Gm15565
	ENSMUSG00000082357	Gm13542
	ENSMUSG00000082359	Gm11908
	ENSMUSG00000082361	Btc
	ENSMUSG00000082362	Gm5187
	ENSMUSG00000082363	Mup-ps18
	ENSMUSG00000082364	Gm11955
	ENSMUSG00000082365	Gm15754
	ENSMUSG00000082367	Gm12363
	ENSMUSG00000082368	Gm11225
	ENSMUSG00000082369	Gm14208
	ENSMUSG00000082370	Gm12313
	ENSMUSG00000082373	Gm13754
	ENSMUSG00000082374	Gm12741
	ENSMUSG00000082375	Gm14141
	ENSMUSG00000082376	Gm14442
	ENSMUSG00000082377	Gm14415
	ENSMUSG00000082378	Olfr408-ps1
	ENSMUSG00000082379	Gm13884
	ENSMUSG00000082380	Gm12218
	ENSMUSG00000082381	Gm12928
	ENSMUSG00000082384	Gm12437
	ENSMUSG00000082387	Gm15724
	ENSMUSG00000082388	Gm12692
	ENSMUSG00000082389	Mkrn1-ps1
	ENSMUSG00000082390	Gm12136
	ENSMUSG00000082394	Gm4596
	ENSMUSG00000082395	Gm15480
	ENSMUSG00000082396	Zfp389
	ENSMUSG00000082398	Gm11927
	ENSMUSG00000082399	Gm14036
	ENSMUSG00000082400	Gm16017
	ENSMUSG00000082402	Gm15621
	ENSMUSG00000082405	Gm16021
	ENSMUSG00000082407	Gm13045
	ENSMUSG00000082408	Gm13545
	ENSMUSG00000082410	Gm12011
	ENSMUSG00000082411	Gm12016
	ENSMUSG00000082412	Fau-ps1
	ENSMUSG00000082413	Gm13401
	ENSMUSG00000082414	Gm13303
	ENSMUSG00000082415	Gm12486
	ENSMUSG00000082416	Gm11414
	ENSMUSG00000082417	Gm13740
	ENSMUSG00000082418	Gm13126
	ENSMUSG00000082419	Gm11425
	ENSMUSG00000082420	Gm6517
	ENSMUSG00000082424	Gm13292
	ENSMUSG00000082428	Gm13742
	ENSMUSG00000082429	Gm13171
	ENSMUSG00000082430	Olfr1315-ps1
	ENSMUSG00000082431	Gm7110
	ENSMUSG00000082432	Gm11231
	ENSMUSG00000082433	Gm9025
	ENSMUSG00000082435	Gm13813
	ENSMUSG00000082436	Gm11688
	ENSMUSG00000082437	Gm15136
	ENSMUSG00000082442	Gm12686
	ENSMUSG00000082443	Gm12604
	ENSMUSG00000082446	Gm13863
	ENSMUSG00000082448	Gm11676
	ENSMUSG00000082451	Gm11894
	ENSMUSG00000082453	Gm11502
	ENSMUSG00000082454	Gm12183
	ENSMUSG00000082455	Gm13665
	ENSMUSG00000082456	Gm11598
	ENSMUSG00000082457	Gm13776
	ENSMUSG00000082459	Gm11988
	ENSMUSG00000082460	Gm13685
	ENSMUSG00000082463	Gm15765
	ENSMUSG00000082465	Rps6-ps3
	ENSMUSG00000082466	Gm14060
	ENSMUSG00000082468	Gm12980
	ENSMUSG00000082469	Gm13079
	ENSMUSG00000082472	Gm13501
	ENSMUSG00000082473	Kif22-ps
	ENSMUSG00000082474	Gm8213
	ENSMUSG00000082475	Gm7206
	ENSMUSG00000082476	Gm12242
	ENSMUSG00000082478	Gm11619
	ENSMUSG00000082480	Gm11687
	ENSMUSG00000082481	Rps12-ps19
	ENSMUSG00000082483	Gm13486
	ENSMUSG00000082484	Gm16177
	ENSMUSG00000082485	Gm15693
	ENSMUSG00000082486	Gm11919
	ENSMUSG00000082487	Gm11628
	ENSMUSG00000082488	1700119I11Rik
	ENSMUSG00000082490	Gm11880
	ENSMUSG00000082491	Gm5909
	ENSMUSG00000082492	Gm14871
	ENSMUSG00000082494	Gm13687
	ENSMUSG00000082495	Gm12570
	ENSMUSG00000082498	Gm12937
	ENSMUSG00000082499	Gm13615
	ENSMUSG00000082501	Gm11835
	ENSMUSG00000082502	Gm12636
	ENSMUSG00000082503	Gm12229
	ENSMUSG00000082507	Gm9378
	ENSMUSG00000082508	Gm13591
	ENSMUSG00000082509	Gm15673
	ENSMUSG00000082510	Gm11793
	ENSMUSG00000082512	Gm13937
	ENSMUSG00000082513	Gm15374
	ENSMUSG00000082514	Gm11452
	ENSMUSG00000082515	Gm12902
	ENSMUSG00000082516	Gm13342
	ENSMUSG00000082519	Vamp7-ps
	ENSMUSG00000082520	Gm13349
	ENSMUSG00000082523	Gm12667
	ENSMUSG00000082524	Gm6272
	ENSMUSG00000082526	Gm14067
	ENSMUSG00000082527	Gm8200
	ENSMUSG00000082528	Gm15182
	ENSMUSG00000082529	Gm11199
	ENSMUSG00000082530	Gm12168
	ENSMUSG00000082531	Gm11556
	ENSMUSG00000082532	Rpl31-ps6
	ENSMUSG00000082533	Gm11253
	ENSMUSG00000082534	Gm13712
	ENSMUSG00000082535	Gm7860
	ENSMUSG00000082536	Gm13456
	ENSMUSG00000082540	Vmn1r-ps112
	ENSMUSG00000082542	Gm13311
	ENSMUSG00000082543	Gm14336
	ENSMUSG00000082544	Gm11667
	ENSMUSG00000082545	Gm12196
	ENSMUSG00000082547	Olfr1073-ps1
	ENSMUSG00000082548	Gm12377
	ENSMUSG00000082550	Gm12344
	ENSMUSG00000082552	Gm11850
	ENSMUSG00000082553	Gm11404
	ENSMUSG00000082554	Gm15806
	ENSMUSG00000082555	Gm11406
	ENSMUSG00000082557	Gm13317
	ENSMUSG00000082558	Snrp1c-ps2
	ENSMUSG00000082559	Gm12812
	ENSMUSG00000082561	Gm15580
	ENSMUSG00000082562	Gm11726
	ENSMUSG00000082564	Gm15586
	ENSMUSG00000082565	Gm5255
	ENSMUSG00000082566	Gm11485
	ENSMUSG00000082569	Gm12634
	ENSMUSG00000082570	Gm15711
	ENSMUSG00000082573	Gm11903
	ENSMUSG00000082574	Olfr1268-ps1
	ENSMUSG00000082575	Gm13050
	ENSMUSG00000082576	Gm12058
	ENSMUSG00000082577	Olfr1003-ps1
	ENSMUSG00000082578	Gm13527
	ENSMUSG00000082579	Gm11979
	ENSMUSG00000082580	Gm13182
	ENSMUSG00000082581	Gm13761
	ENSMUSG00000082583	Olfr336-ps1
	ENSMUSG00000082585	Gm15387
	ENSMUSG00000082586	Gm15436
	ENSMUSG00000082587	Gm12129
	ENSMUSG00000082588	Gm15443
	ENSMUSG00000082589	Gm12433
	ENSMUSG00000082591	Gm11558
	ENSMUSG00000082592	Gm12950
	ENSMUSG00000082593	Gm11331
	ENSMUSG00000082596	Gm14227
	ENSMUSG00000082597	Gm12645
	ENSMUSG00000082599	Gm13141
	ENSMUSG00000082601	Gm12700
	ENSMUSG00000082604	Gm8482
	ENSMUSG00000082605	Gm16148
	ENSMUSG00000082607	Gm12045
	ENSMUSG00000082608	Gm7670
	ENSMUSG00000082609	Gm15464
	ENSMUSG00000082610	Gm13829
	ENSMUSG00000082613	Gm12518
	ENSMUSG00000082614	Gm12149
	ENSMUSG00000082615	Gm13239
	ENSMUSG00000082619	Gm16219
	ENSMUSG00000082622	Gm12632
	ENSMUSG00000082623	Gm15493
	ENSMUSG00000082624	Gm12535
	ENSMUSG00000082626	Rps13-ps5
	ENSMUSG00000082628	Gm12566
	ENSMUSG00000082632	Gm13365
	ENSMUSG00000082633	Gm15779
	ENSMUSG00000082634	Gm12900
	ENSMUSG00000082637	Gm11248
	ENSMUSG00000082638	Gm12815
	ENSMUSG00000082640	Gm11402
	ENSMUSG00000082641	Rpl30-ps5
	ENSMUSG00000082644	Mup-ps19
	ENSMUSG00000082645	Gm15481
	ENSMUSG00000082646	Gm12732
	ENSMUSG00000082647	Gm14056
	ENSMUSG00000082648	Gm11366
	ENSMUSG00000082649	Gm12754
	ENSMUSG00000082650	Gm15358
	ENSMUSG00000082651	Gm14001
	ENSMUSG00000082653	Gm15897
	ENSMUSG00000082656	Vmn1r-ps125
	ENSMUSG00000082658	Fau-ps2
	ENSMUSG00000082661	Gm11590
	ENSMUSG00000082662	Gm15516
	ENSMUSG00000082663	Trav13-3
	ENSMUSG00000082665	Gm11470
	ENSMUSG00000082666	Gm13677
	ENSMUSG00000082667	Gm11348
	ENSMUSG00000082668	Gm13258
	ENSMUSG00000082670	Gm14050
	ENSMUSG00000082671	Gm14006
	ENSMUSG00000082672	Gm11876
	ENSMUSG00000082673	Gm11857
	ENSMUSG00000082674	Gm11914
	ENSMUSG00000082676	Gm11843
	ENSMUSG00000082677	Gm15371
	ENSMUSG00000082678	Gm12818
	ENSMUSG00000082679	Gm13469
	ENSMUSG00000082681	Gm12675
	ENSMUSG00000082682	Gm15349
	ENSMUSG00000082683	Gm12697
	ENSMUSG00000082684	Gm12774
	ENSMUSG00000082686	Gm12961
	ENSMUSG00000082687	Gm11474
	ENSMUSG00000082688	Gm12124
	ENSMUSG00000082689	Gm14156
	ENSMUSG00000082691	Dynlt1-ps1
	ENSMUSG00000082692	Gm15652
	ENSMUSG00000082694	Gm16187
	ENSMUSG00000082697	Gm12913
	ENSMUSG00000082698	Gm15316
	ENSMUSG00000082699	Gm12736
	ENSMUSG00000082700	Gm13792
	ENSMUSG00000082701	Gm14460
	ENSMUSG00000082703	Gm11907
	ENSMUSG00000082704	Gm12515
	ENSMUSG00000082705	Gm15616
	ENSMUSG00000082706	Gm11663
	ENSMUSG00000082709	Gm12362
	ENSMUSG00000082710	Defa-ps14
	ENSMUSG00000082711	Gm12987
	ENSMUSG00000082712	Olfr990-ps1
	ENSMUSG00000082714	Gm15120
	ENSMUSG00000082715	Gm11633
	ENSMUSG00000082716	Rpl31-ps5
	ENSMUSG00000082717	Gm13087
	ENSMUSG00000082720	Gm12489
	ENSMUSG00000082721	Gm12087
	ENSMUSG00000082722	Gm11393
	ENSMUSG00000082724	Gm14416
	ENSMUSG00000082725	Gm12451
	ENSMUSG00000082726	Gm11424
	ENSMUSG00000082727	Gm13260
	ENSMUSG00000082730	Gm11363
	ENSMUSG00000082731	Gm14467
	ENSMUSG00000082732	Rpl23a-ps6
	ENSMUSG00000082737	Gm12026
	ENSMUSG00000082738	Gm15422
	ENSMUSG00000082739	Olfr602-ps1
	ENSMUSG00000082740	Gm14127
	ENSMUSG00000082741	Gm9703
	ENSMUSG00000082742	Gm13354
	ENSMUSG00000082743	Gm12988
	ENSMUSG00000082744	Gm15625
	ENSMUSG00000082745	Gm15181
	ENSMUSG00000082747	Gm14265
	ENSMUSG00000082749	Rpl9-ps2
	ENSMUSG00000082750	Gm12156
	ENSMUSG00000082754	Olfr1021-ps1
	ENSMUSG00000082758	Gm13024
	ENSMUSG00000082760	Gm15546
	ENSMUSG00000082762	Gm12366
	ENSMUSG00000082763	Gm12457
	ENSMUSG00000082765	Gm14411
	ENSMUSG00000082766	1700064H15Rik
	ENSMUSG00000082767	Gm11622
	ENSMUSG00000082768	Gm12727
	ENSMUSG00000082769	Gm15793
	ENSMUSG00000082771	Gm12803
	ENSMUSG00000082774	Gm8805
	ENSMUSG00000082777	Gm15861
	ENSMUSG00000082779	Gm13162
	ENSMUSG00000082780	Rps11-ps5
	ENSMUSG00000082781	Gm15052
	ENSMUSG00000082782	Gm5319
	ENSMUSG00000082784	Gm15957
	ENSMUSG00000082785	Vmn1r-ps100
	ENSMUSG00000082786	Gm14489
	ENSMUSG00000082788	Gm13396
	ENSMUSG00000082789	Gm13284
	ENSMUSG00000082790	Gm12155
	ENSMUSG00000082791	Gm4875
	ENSMUSG00000082792	Gm12176
	ENSMUSG00000082793	Gm9308
	ENSMUSG00000082795	Gm13193
	ENSMUSG00000082796	Gm13385
	ENSMUSG00000082797	Gm12015
	ENSMUSG00000082798	Gm11561
	ENSMUSG00000082800	Gm13560
	ENSMUSG00000082802	Gm15465
	ENSMUSG00000082803	Gm14423
	ENSMUSG00000082804	Rpl17-ps1
	ENSMUSG00000082806	Rpl13-ps1
	ENSMUSG00000082809	Gm14150
	ENSMUSG00000082814	Gm12956
	ENSMUSG00000082815	Gm5678
	ENSMUSG00000082816	Gm11953
	ENSMUSG00000082818	Gm12175
	ENSMUSG00000082819	Trav4d-2
	ENSMUSG00000082820	Gm13803
	ENSMUSG00000082821	Gm12880
	ENSMUSG00000082823	Gm15828
	ENSMUSG00000082825	Gm15741
	ENSMUSG00000082826	Gm6097
	ENSMUSG00000082828	Gm16106
	ENSMUSG00000082829	Gm15780
	ENSMUSG00000082831	Gm12591
	ENSMUSG00000082833	Gm12982
	ENSMUSG00000082835	Gm13118
	ENSMUSG00000082836	Gm13612
	ENSMUSG00000082837	Gm15373
	ENSMUSG00000082841	Gm12994
	ENSMUSG00000082843	4930448K20Rik
	ENSMUSG00000082844	Gm13537
	ENSMUSG00000082845	Gm13879
	ENSMUSG00000082846	Gm13484
	ENSMUSG00000082848	Gm16066
	ENSMUSG00000082849	Gm14053
	ENSMUSG00000082850	Gm14299
	ENSMUSG00000082851	Gm11931
	ENSMUSG00000082852	Gm12021
	ENSMUSG00000082857	Gm12293
	ENSMUSG00000082858	Gm11746
	ENSMUSG00000082859	Defa-ps9
	ENSMUSG00000082860	Gm13204
	ENSMUSG00000082861	Gm11362
	ENSMUSG00000082862	Gm13806
	ENSMUSG00000082864	Gm13358
	ENSMUSG00000082867	Gm15730
	ENSMUSG00000082868	Mup-ps5
	ENSMUSG00000082869	Vmn1r-ps93
	ENSMUSG00000082870	Gm12165
	ENSMUSG00000082871	Gm13263
	ENSMUSG00000082872	Gm15773
	ENSMUSG00000082874	Rpl15-ps1
	ENSMUSG00000082875	Gm12598
	ENSMUSG00000082876	Gm11889
	ENSMUSG00000082877	Gm13009
	ENSMUSG00000082878	Gm12583
	ENSMUSG00000082879	Gm13525
	ENSMUSG00000082882	Olfr1185-ps1
	ENSMUSG00000082883	Olfr1293-ps
	ENSMUSG00000082884	Gm13339
	ENSMUSG00000082885	Olfr475-ps1
	ENSMUSG00000082888	Gm12934
	ENSMUSG00000082889	Gm12831
	ENSMUSG00000082891	Gm12881
	ENSMUSG00000082892	Olfr1027-ps1
	ENSMUSG00000082893	Gm11383
	ENSMUSG00000082895	Rpsa-ps9
	ENSMUSG00000082896	Gm5844
	ENSMUSG00000082897	Gm11982
	ENSMUSG00000082898	Gm12041
	ENSMUSG00000082899	Gm12379
	ENSMUSG00000082900	Gm11557
	ENSMUSG00000082901	Gm14323
	ENSMUSG00000082902	Ccl19-ps1
	ENSMUSG00000082903	Gm14083
	ENSMUSG00000082908	Gm13736
	ENSMUSG00000082909	Gm12398
	ENSMUSG00000082911	Gm14119
	ENSMUSG00000082917	Gm11440
	ENSMUSG00000082918	Defa-ps16
	ENSMUSG00000082919	Gm12641
	ENSMUSG00000082920	Gm13864
	ENSMUSG00000082922	Gm6939
	ENSMUSG00000082924	Gm11462
	ENSMUSG00000082925	Gm13135
	ENSMUSG00000082928	Gm12785
	ENSMUSG00000082930	Gm13462
	ENSMUSG00000082931	Gm13586
	ENSMUSG00000082932	Cyp2j8
	ENSMUSG00000082934	Gm13887
	ENSMUSG00000082935	Gm7658
	ENSMUSG00000082936	Gm16166
	ENSMUSG00000082938	Gm2810
	ENSMUSG00000082940	Gm14103
	ENSMUSG00000082941	Gm12850
	ENSMUSG00000082943	Gm13355
	ENSMUSG00000082945	Gm11540
	ENSMUSG00000082946	Gm12177
	ENSMUSG00000082947	Gm12587
	ENSMUSG00000082949	Gm11920
	ENSMUSG00000082951	Gm13359
	ENSMUSG00000082952	Gm12507
	ENSMUSG00000082953	Gm13217
	ENSMUSG00000082954	Gm15504
	ENSMUSG00000082956	Naip3
	ENSMUSG00000082957	Gm15303
	ENSMUSG00000082958	Gm12731
	ENSMUSG00000082959	Gm2566
	ENSMUSG00000082960	Gm6884
	ENSMUSG00000082962	Gm10601
	ENSMUSG00000082963	Gm12465
	ENSMUSG00000082967	Gm16082
	ENSMUSG00000082969	Gm12630
	ENSMUSG00000082971	Gm13517
	ENSMUSG00000082973	Gm13672
	ENSMUSG00000082976	Gm15056
	ENSMUSG00000082977	Gm11911
	ENSMUSG00000082978	Rpsa-ps11
	ENSMUSG00000082980	Olfr1274-ps
	ENSMUSG00000082981	Gm11526
	ENSMUSG00000082982	Olfr1149-ps1
	ENSMUSG00000082983	Gm12318
	ENSMUSG00000082985	Gm14042
	ENSMUSG00000082986	Gm11389
	ENSMUSG00000082987	Rps13-ps6
	ENSMUSG00000082988	Gm5903
	ENSMUSG00000082989	Gm13557
	ENSMUSG00000082990	Gm14052
	ENSMUSG00000082991	Rps10-ps3
	ENSMUSG00000082993	Gm11566
	ENSMUSG00000082994	Gm11848
	ENSMUSG00000082997	Gm13975
	ENSMUSG00000082998	Gm11221
	ENSMUSG00000083000	Gm15678
	ENSMUSG00000083001	Gm13250
	ENSMUSG00000083004	Gm13413
	ENSMUSG00000083005	Gm12392
	ENSMUSG00000083006	Gm15715
	ENSMUSG00000083007	Gm13623
	ENSMUSG00000083008	Gm12053
	ENSMUSG00000083009	Gm1335
	ENSMUSG00000083011	Gm12816
	ENSMUSG00000083012	Fam220a
	ENSMUSG00000083013	Gm12978
	ENSMUSG00000083014	Gm11764
	ENSMUSG00000083015	Gm16518
	ENSMUSG00000083016	Gm12618
	ENSMUSG00000083017	Gm12163
	ENSMUSG00000083018	Gm13555
	ENSMUSG00000083020	Gm15331
	ENSMUSG00000083022	Rps15a-ps6
	ENSMUSG00000083023	Gm11804
	ENSMUSG00000083025	Gm11829
	ENSMUSG00000083027	Gm13140
	ENSMUSG00000083029	Gm13720
	ENSMUSG00000083032	Gm8087
	ENSMUSG00000083034	Olfr334-ps1
	ENSMUSG00000083036	Gm15959
	ENSMUSG00000083038	Gm13233
	ENSMUSG00000083039	Gm11606
	ENSMUSG00000083041	Gm9835
	ENSMUSG00000083042	Gm11388
	ENSMUSG00000083043	Gm13433
	ENSMUSG00000083044	Gm12416
	ENSMUSG00000083045	Gm16100
	ENSMUSG00000083047	Gm14082
	ENSMUSG00000083050	Gm11242
	ENSMUSG00000083052	Gm12285
	ENSMUSG00000083054	Gm12986
	ENSMUSG00000083055	Gm14140
	ENSMUSG00000083057	Gm13356
	ENSMUSG00000083059	Olfr268-ps1
	ENSMUSG00000083061	Gm12191
	ENSMUSG00000083064	Gm7785
	ENSMUSG00000083065	Gm13195
	ENSMUSG00000083066	Gm12748
	ENSMUSG00000083068	Gm11800
	ENSMUSG00000083070	Gm13350
	ENSMUSG00000083072	Gm13668
	ENSMUSG00000083073	Gm11845
	ENSMUSG00000083075	Gm11980
	ENSMUSG00000083076	Gm11408
	ENSMUSG00000083077	Gm14126
	ENSMUSG00000083078	Gm13172
	ENSMUSG00000083079	Amy2b
	ENSMUSG00000083080	Gm11484
	ENSMUSG00000083081	Gm13223
	ENSMUSG00000083083	Gm15382
	ENSMUSG00000083085	Gm12765
	ENSMUSG00000083086	Gm15531
	ENSMUSG00000083087	Gm11249
	ENSMUSG00000083088	Gm14153
	ENSMUSG00000083090	Gm11736
	ENSMUSG00000083091	Gm12438
	ENSMUSG00000083095	Gm11863
	ENSMUSG00000083096	Gm11356
	ENSMUSG00000083097	Gm14494
	ENSMUSG00000083100	Gm6044
	ENSMUSG00000083101	Gm13430
	ENSMUSG00000083104	Gm12917
	ENSMUSG00000083105	Gm12393
	ENSMUSG00000083106	Gm15309
	ENSMUSG00000083107	Gm5303
	ENSMUSG00000083109	Gm12876
	ENSMUSG00000083110	Gm14073
	ENSMUSG00000083111	Gm14421
	ENSMUSG00000083115	Gm13386
	ENSMUSG00000083116	Gm13410
	ENSMUSG00000083118	Gm11609
	ENSMUSG00000083120	Gm15854
	ENSMUSG00000083121	Gm6341
	ENSMUSG00000083122	Gm15578
	ENSMUSG00000083124	Vmn1r-ps126
	ENSMUSG00000083125	Gm16203
	ENSMUSG00000083126	Gm14109
	ENSMUSG00000083128	Gm12723
	ENSMUSG00000083129	Gm12210
	ENSMUSG00000083132	Gm14422
	ENSMUSG00000083135	Gm11504
	ENSMUSG00000083137	Gm11792
	ENSMUSG00000083138	Cyp4a29-ps
	ENSMUSG00000083139	Gm12418
	ENSMUSG00000083141	Gm15752
	ENSMUSG00000083142	Gm12288
	ENSMUSG00000083143	Gm13424
	ENSMUSG00000083145	Gm12579
	ENSMUSG00000083147	Olfr1103-ps1
	ENSMUSG00000083149	Gm11380
	ENSMUSG00000083150	Gm11852
	ENSMUSG00000083152	Apc-ps1
	ENSMUSG00000083153	Gm12459
	ENSMUSG00000083154	Gm11892
	ENSMUSG00000083155	Gm11866
	ENSMUSG00000083156	Gm12201
	ENSMUSG00000083157	Gm13511
	ENSMUSG00000083159	Gm12180
	ENSMUSG00000083160	Gm15967
	ENSMUSG00000083161	Gm11427
	ENSMUSG00000083163	Gm11429
	ENSMUSG00000083165	Gm11344
	ENSMUSG00000083167	Vmn1r-ps97
	ENSMUSG00000083168	Gm14201
	ENSMUSG00000083169	Gm6580
	ENSMUSG00000083170	Gm14405
	ENSMUSG00000083171	Gm12321
	ENSMUSG00000083172	Gm13409
	ENSMUSG00000083173	Gm13064
	ENSMUSG00000083175	Gm12206
	ENSMUSG00000083176	D11Bhm181e
	ENSMUSG00000083178	Gm12187
	ENSMUSG00000083179	Gm12693
	ENSMUSG00000083181	Gm13903
	ENSMUSG00000083182	Gm13828
	ENSMUSG00000083183	Gm15575
	ENSMUSG00000083185	Olfr1146-ps1
	ENSMUSG00000083186	Gm11805
	ENSMUSG00000083188	Olfr404-ps1
	ENSMUSG00000083190	Gm12836
	ENSMUSG00000083191	Gm15571
	ENSMUSG00000083192	Rpl31-ps12
	ENSMUSG00000083193	4930595D18Rik
	ENSMUSG00000083195	Gm13567
	ENSMUSG00000083196	Gm15272
	ENSMUSG00000083197	Gm13581
	ENSMUSG00000083201	Gm12080
	ENSMUSG00000083202	Gm12388
	ENSMUSG00000083203	Gm11421
	ENSMUSG00000083204	Gm13788
	ENSMUSG00000083206	Gm11338
	ENSMUSG00000083208	Gm11522
	ENSMUSG00000083209	Gm11969
	ENSMUSG00000083211	Gm13737
	ENSMUSG00000083212	Gm12274
	ENSMUSG00000083214	Gm11912
	ENSMUSG00000083215	Gm14081
	ENSMUSG00000083216	Hbb-bh3
	ENSMUSG00000083218	Gm16425
	ENSMUSG00000083219	Gm11410
	ENSMUSG00000083220	Gm12919
	ENSMUSG00000083221	Gm14528
	ENSMUSG00000083222	Gm12427
	ENSMUSG00000083224	Gm11255
	ENSMUSG00000083226	Gm7831
	ENSMUSG00000083227	Gm11546
	ENSMUSG00000083228	Gm11779
	ENSMUSG00000083229	Gm11862
	ENSMUSG00000083230	Gm14158
	ENSMUSG00000083232	Gm11796
	ENSMUSG00000083233	Gm13406
	ENSMUSG00000083234	Gm12262
	ENSMUSG00000083235	Gm13246
	ENSMUSG00000083237	Gm11698
	ENSMUSG00000083238	Hspe1-ps4
	ENSMUSG00000083239	Mup-ps1
	ENSMUSG00000083240	Gm13453
	ENSMUSG00000083241	Gm13259
	ENSMUSG00000083242	Gm15659
	ENSMUSG00000083244	Gm15180
	ENSMUSG00000083245	Gm11185
	ENSMUSG00000083246	Gm11839
	ENSMUSG00000083248	Gm6574
	ENSMUSG00000083251	Gm15300
	ENSMUSG00000083252	Gm13210
	ENSMUSG00000083254	Gm15116
	ENSMUSG00000083255	Gm12738
	ENSMUSG00000083257	Gm15568
	ENSMUSG00000083260	Gm13460
	ENSMUSG00000083261	Gm7816
	ENSMUSG00000083264	Gm11461
	ENSMUSG00000083266	Gm12572
	ENSMUSG00000083267	Olfr1127-ps1
	ENSMUSG00000083268	Gm11511
	ENSMUSG00000083269	Gm13254
	ENSMUSG00000083270	Gm13498
	ENSMUSG00000083271	Gm12384
	ENSMUSG00000083272	Gm12550
	ENSMUSG00000083274	Gm14080
	ENSMUSG00000083276	Gm13551
	ENSMUSG00000083277	Gm15376
	ENSMUSG00000083279	Gm13638
	ENSMUSG00000083280	Gm11838
	ENSMUSG00000083281	Gm13332
	ENSMUSG00000083282	Ctsf
	ENSMUSG00000083284	Gm13688
	ENSMUSG00000083285	Gm15815
	ENSMUSG00000083287	Gm13502
	ENSMUSG00000083289	Gm8812
	ENSMUSG00000083291	Gm13679
	ENSMUSG00000083292	Gm12010
	ENSMUSG00000083293	Gm14313
	ENSMUSG00000083296	Gm12638
	ENSMUSG00000083297	Vmn1r-ps114
	ENSMUSG00000083298	Gm12085
	ENSMUSG00000083299	Gm12332
	ENSMUSG00000083300	Gm12309
	ENSMUSG00000083303	Gm12110
	ENSMUSG00000083304	Mup-ps15
	ENSMUSG00000083305	Gm13315
	ENSMUSG00000083306	Gm13868
	ENSMUSG00000083309	Gm15926
	ENSMUSG00000083312	Olfr1374-ps1
	ENSMUSG00000083314	Gm11742
	ENSMUSG00000083315	Gm11871
	ENSMUSG00000083317	Gm14402
	ENSMUSG00000083319	Gm11284
	ENSMUSG00000083320	Gm13935
	ENSMUSG00000083325	Gm14121
	ENSMUSG00000083326	Rpl38-ps1
	ENSMUSG00000083328	Gm11826
	ENSMUSG00000083329	Gm14220
	ENSMUSG00000083330	Gm11859
	ENSMUSG00000083331	Gm12400
	ENSMUSG00000083332	Gm7599
	ENSMUSG00000083334	Gm13579
	ENSMUSG00000083335	Gm13397
	ENSMUSG00000083336	Olfr1332-ps1
	ENSMUSG00000083337	Gm11539
	ENSMUSG00000083338	Gm12475
	ENSMUSG00000083339	Gm11693
	ENSMUSG00000083340	Gm13156
	ENSMUSG00000083341	Gm14238
	ENSMUSG00000083342	Gm14237
	ENSMUSG00000083344	Gm7363
	ENSMUSG00000083347	Gm13913
	ENSMUSG00000083348	Vmn1r-ps99
	ENSMUSG00000083351	Gm15783
	ENSMUSG00000083353	Gm12540
	ENSMUSG00000083355	Gm11581
	ENSMUSG00000083356	Gm11708
	ENSMUSG00000083358	Olfr1004-ps1
	ENSMUSG00000083359	Gm12656
	ENSMUSG00000083360	Gm13105
	ENSMUSG00000083361	Olfr360
	ENSMUSG00000083363	Gm12237
	ENSMUSG00000083365	Gm12895
	ENSMUSG00000083368	Gm13214
	ENSMUSG00000083369	Gm15332
	ENSMUSG00000083371	Gm11422
	ENSMUSG00000083372	Gm11235
	ENSMUSG00000083373	Gm13392
	ENSMUSG00000083374	Gm11449
	ENSMUSG00000083376	Gm11882
	ENSMUSG00000083377	Gm12653
	ENSMUSG00000083378	Gm13196
	ENSMUSG00000083380	Gm3244
	ENSMUSG00000083381	Scgb2b22-ps
	ENSMUSG00000083382	Gm6433
	ENSMUSG00000083383	Olfr595-ps1
	ENSMUSG00000083384	Gm12813
	ENSMUSG00000083385	Gm11411
	ENSMUSG00000083386	Gm15426
	ENSMUSG00000083387	Gm11860
	ENSMUSG00000083388	Gm11550
	ENSMUSG00000083389	Gm13681
	ENSMUSG00000083390	Gm13121
	ENSMUSG00000083391	Gm14148
	ENSMUSG00000083394	Gm11703
	ENSMUSG00000083395	Gm11203
	ENSMUSG00000083396	Gm15542
	ENSMUSG00000083397	Gm5466
	ENSMUSG00000083398	Gm13458
	ENSMUSG00000083400	Gm11900
	ENSMUSG00000083401	Gm13506
	ENSMUSG00000083403	Gm13041
	ENSMUSG00000083404	Gm13019
	ENSMUSG00000083405	Gm15725
	ENSMUSG00000083407	Gm13176
	ENSMUSG00000083409	Gm11340
	ENSMUSG00000083410	Gm14300
	ENSMUSG00000083412	Gm12268
	ENSMUSG00000083413	Vmn1r-ps110
	ENSMUSG00000083417	Olfr269-ps1
	ENSMUSG00000083418	Olfr1035-ps1
	ENSMUSG00000083420	Gm15665
	ENSMUSG00000083422	Gm15604
	ENSMUSG00000083423	Gm13221
	ENSMUSG00000083424	Rpl35a-ps4
	ENSMUSG00000083425	Gm13992
	ENSMUSG00000083427	Gm12007
	ENSMUSG00000083429	Gm15198
	ENSMUSG00000083430	Gm13006
	ENSMUSG00000083431	Gm13437
	ENSMUSG00000083433	Gm15405
	ENSMUSG00000083434	Gm12760
	ENSMUSG00000083435	Gm15824
	ENSMUSG00000083436	Gm11471
	ENSMUSG00000083441	Gm15329
	ENSMUSG00000083442	Gm11187
	ENSMUSG00000083443	Gm15519
	ENSMUSG00000083446	Gm12826
	ENSMUSG00000083447	Gm11904
	ENSMUSG00000083449	Gm13487
	ENSMUSG00000083451	Gm11445
	ENSMUSG00000083453	Gm13338
	ENSMUSG00000083454	Gm13226
	ENSMUSG00000083456	Gm13108
	ENSMUSG00000083457	Gm12839
	ENSMUSG00000083458	Gm5510
	ENSMUSG00000083460	Gm12182
	ENSMUSG00000083461	Gm12935
	ENSMUSG00000083462	Gm12501
	ENSMUSG00000083465	Gm11652
	ENSMUSG00000083467	Gm15840
	ENSMUSG00000083469	Gm14281
	ENSMUSG00000083471	Gm12118
	ENSMUSG00000083472	Gm13491
	ENSMUSG00000083473	Gm13207
	ENSMUSG00000083477	Gm5555
	ENSMUSG00000083478	Gm15375
	ENSMUSG00000083479	Gm11883
	ENSMUSG00000083481	Rps8-ps2
	ENSMUSG00000083483	Gm14044
	ENSMUSG00000083485	Gm12308
	ENSMUSG00000083487	Gm13888
	ENSMUSG00000083489	Gm11784
	ENSMUSG00000083491	Gm12423
	ENSMUSG00000083494	Gm12873
	ENSMUSG00000083495	Gm13877
	ENSMUSG00000083496	Gm11263
	ENSMUSG00000083498	Gm14172
	ENSMUSG00000083500	Gm15470
	ENSMUSG00000083501	Gm12255
	ENSMUSG00000083503	Gm13407
	ENSMUSG00000083504	Gm12450
	ENSMUSG00000083505	Gm7541
	ENSMUSG00000083507	Gm12842
	ENSMUSG00000083509	Defa-ps4
	ENSMUSG00000083510	Gm13478
	ENSMUSG00000083512	Gm12749
	ENSMUSG00000083513	Olfr647-ps1
	ENSMUSG00000083514	Gm11881
	ENSMUSG00000083519	Gm13674
	ENSMUSG00000083521	Gm12157
	ENSMUSG00000083522	Gm15321
	ENSMUSG00000083524	Mup-ps21
	ENSMUSG00000083527	Gm12001
	ENSMUSG00000083528	Gm13432
	ENSMUSG00000083530	Gm13867
	ENSMUSG00000083533	Gm13450
	ENSMUSG00000083534	H2-M6-ps
	ENSMUSG00000083536	Gm15808
	ENSMUSG00000083538	Gm16016
	ENSMUSG00000083539	Gm12466
	ENSMUSG00000083541	Gm12585
	ENSMUSG00000083542	Olfr1379-ps1
	ENSMUSG00000083545	Gm13320
	ENSMUSG00000083546	Tpt1-ps1
	ENSMUSG00000083547	Gm13321
	ENSMUSG00000083548	Gm11514
	ENSMUSG00000083549	Gm11227
	ENSMUSG00000083550	Gm13729
	ENSMUSG00000083553	Gm11989
	ENSMUSG00000083555	Gm12035
	ENSMUSG00000083557	Gm6877
	ENSMUSG00000083558	Gm12896
	ENSMUSG00000083562	Gm13234
	ENSMUSG00000083563	Gm13340
	ENSMUSG00000083564	Gm11929
	ENSMUSG00000083565	Gm11941
	ENSMUSG00000083567	Gm11451
	ENSMUSG00000083568	Gm12770
	ENSMUSG00000083569	Gm13666
	ENSMUSG00000083572	Gm11849
	ENSMUSG00000083574	Gm15709
	ENSMUSG00000083577	Gm12432
	ENSMUSG00000083578	Gm11247
	ENSMUSG00000083579	Gm15538
	ENSMUSG00000083580	Rpsa-ps3
	ENSMUSG00000083581	Gm14186
	ENSMUSG00000083582	Gm15393
	ENSMUSG00000083584	Gm15394
	ENSMUSG00000083585	Gm15885
	ENSMUSG00000083586	Gm8688
	ENSMUSG00000083588	Gm8051
	ENSMUSG00000083589	Gm14043
	ENSMUSG00000083590	Gm13916
	ENSMUSG00000083592	Gm13614
	ENSMUSG00000083594	Gm13722
	ENSMUSG00000083599	Gm12821
	ENSMUSG00000083601	Gm12028
	ENSMUSG00000083606	Gm15916
	ENSMUSG00000083607	Gm12640
	ENSMUSG00000083609	Gm16007
	ENSMUSG00000083610	Oaz2-ps
	ENSMUSG00000083613	Pou2f3-rs1
	ENSMUSG00000083614	Gm12795
	ENSMUSG00000083615	Gm12878
	ENSMUSG00000083618	Gm11771
	ENSMUSG00000083619	Gm14414
	ENSMUSG00000083620	Gm15529
	ENSMUSG00000083622	Gm15570
	ENSMUSG00000083623	Gm7224
	ENSMUSG00000083624	Gm12469
	ENSMUSG00000083626	Gm4459
	ENSMUSG00000083627	Gm12502
	ENSMUSG00000083629	Gm11262
	ENSMUSG00000083630	Gm15602
	ENSMUSG00000083631	Gm13366
	ENSMUSG00000083632	Gm11786
	ENSMUSG00000083633	Gm13312
	ENSMUSG00000083635	Gm11480
	ENSMUSG00000083642	Gm13148
	ENSMUSG00000083643	Gm13876
	ENSMUSG00000083644	Gm12787
	ENSMUSG00000083645	Gm14086
	ENSMUSG00000083648	Gm14229
	ENSMUSG00000083649	Rasl2-9
	ENSMUSG00000083650	Gm13357
	ENSMUSG00000083651	Gm11524
	ENSMUSG00000083653	Gm11384
	ENSMUSG00000083654	Gm11875
	ENSMUSG00000083655	Gm12099
	ENSMUSG00000083657	Gm12245
	ENSMUSG00000083658	Gm15798
	ENSMUSG00000083659	Gm11258
	ENSMUSG00000083660	Gm11853
	ENSMUSG00000083661	Gm11473
	ENSMUSG00000083662	Gm12152
	ENSMUSG00000083664	Gm11433
	ENSMUSG00000083666	Gm12358
	ENSMUSG00000083667	Gm11334
	ENSMUSG00000083669	Gm10169
	ENSMUSG00000083671	Gm14304
	ENSMUSG00000083672	Gm9183
	ENSMUSG00000083673	Vmn1r-ps111
	ENSMUSG00000083674	Zfp133-ps
	ENSMUSG00000083676	Gm11367
	ENSMUSG00000083677	Gm11699
	ENSMUSG00000083678	Gm12989
	ENSMUSG00000083679	Gm12892
	ENSMUSG00000083681	Gm6640
	ENSMUSG00000083684	Gm14034
	ENSMUSG00000083685	Gm12412
	ENSMUSG00000083686	Gm13504
	ENSMUSG00000083688	Gm13743
	ENSMUSG00000083689	Gm14094
	ENSMUSG00000083691	Gm14465
	ENSMUSG00000083692	Gm9575
	ENSMUSG00000083693	Gm11971
	ENSMUSG00000083697	Gm13914
	ENSMUSG00000083698	Gm12687
	ENSMUSG00000083700	Gm2986
	ENSMUSG00000083702	Gm14428
	ENSMUSG00000083704	Gm13153
	ENSMUSG00000083705	Gm8624
	ENSMUSG00000083706	Olfr1117-ps1
	ENSMUSG00000083707	Gm13592
	ENSMUSG00000083708	Gm13123
	ENSMUSG00000083713	Gm5883
	ENSMUSG00000083715	Gm14202
	ENSMUSG00000083716	Gm13436
	ENSMUSG00000083717	Gm13865
	ENSMUSG00000083718	Ccnb2-ps
	ENSMUSG00000083720	Gm12901
	ENSMUSG00000083722	Gpr144
	ENSMUSG00000083723	Gm11671
	ENSMUSG00000083725	Gm11865
	ENSMUSG00000083727	Gm11887
	ENSMUSG00000083728	Gm13854
	ENSMUSG00000083729	Sh3d2c-ps1
	ENSMUSG00000083731	Gm16202
	ENSMUSG00000083732	Gm14197
	ENSMUSG00000083733	Gm13035
	ENSMUSG00000083734	Gm16209
	ENSMUSG00000083735	Gm12495
	ENSMUSG00000083737	Prdx6-ps2
	ENSMUSG00000083739	Gm13796
	ENSMUSG00000083740	Gm11456
	ENSMUSG00000083742	Gm11812
	ENSMUSG00000083743	Gm12421
	ENSMUSG00000083745	Gm13543
	ENSMUSG00000083748	Gm11662
	ENSMUSG00000083749	Gm13100
	ENSMUSG00000083750	Gm14108
	ENSMUSG00000083752	Gm12014
	ENSMUSG00000083753	Gm12814
	ENSMUSG00000083756	Gm13468
	ENSMUSG00000083757	Rps15a-ps4
	ENSMUSG00000083761	Pgam1-ps1
	ENSMUSG00000083764	Gm11516
	ENSMUSG00000083766	Gm15335
	ENSMUSG00000083767	Gm11405
	ENSMUSG00000083769	Gm11689
	ENSMUSG00000083771	Gm15988
	ENSMUSG00000083772	Gm15566
	ENSMUSG00000083773	Gm13394
	ENSMUSG00000083774	Gm7180
	ENSMUSG00000083776	Gm13473
	ENSMUSG00000083777	Gm13361
	ENSMUSG00000083780	Gm12728
	ENSMUSG00000083782	Gm11660
	ENSMUSG00000083783	Gm12739
	ENSMUSG00000083785	Gm11888
	ENSMUSG00000083786	Rps18-ps2
	ENSMUSG00000083787	Gm11644
	ENSMUSG00000083788	Gm11499
	ENSMUSG00000083791	Gm12721
	ENSMUSG00000083792	Rpl12-ps2
	ENSMUSG00000083793	Gm14274
	ENSMUSG00000083794	Gm16123
	ENSMUSG00000083795	Gm15670
	ENSMUSG00000083796	Gm13369
	ENSMUSG00000083797	Gm13800
	ENSMUSG00000083801	Gm12673
	ENSMUSG00000083803	Gm12455
	ENSMUSG00000083804	Gm13676
	ENSMUSG00000083806	Gm12131
	ENSMUSG00000083807	Gm13466
	ENSMUSG00000083808	Gm3828
	ENSMUSG00000083811	Gm13071
	ENSMUSG00000083812	Gm5054
	ENSMUSG00000083813	Gm15502
	ENSMUSG00000083815	Gm13435
	ENSMUSG00000083816	Gm13033
	ENSMUSG00000083817	Gm14400
	ENSMUSG00000083819	Gm11977
	ENSMUSG00000083820	Gm6415
	ENSMUSG00000083822	Hmgb1-ps5
	ENSMUSG00000083825	Olfr1376-ps1
	ENSMUSG00000083826	Gm13039
	ENSMUSG00000083827	Gm15712
	ENSMUSG00000083829	Gm2199
	ENSMUSG00000083831	Gm14248
	ENSMUSG00000083832	Gm13771
	ENSMUSG00000083833	Gm13841
	ENSMUSG00000083834	Gm12577
	ENSMUSG00000083835	Gm11898
	ENSMUSG00000083836	Ldha-ps2
	ENSMUSG00000083837	Gm14427
	ENSMUSG00000083838	Gm11957
	ENSMUSG00000083840	Gm15459
	ENSMUSG00000083842	Gm12485
	ENSMUSG00000083844	2210015D19Rik
	ENSMUSG00000083846	Gm13797
	ENSMUSG00000083848	Gm7309
	ENSMUSG00000083849	Gm13477
	ENSMUSG00000083851	Gm12365
	ENSMUSG00000083852	Gm13007
	ENSMUSG00000083853	Gm15696
	ENSMUSG00000083854	Dnajc19-ps
	ENSMUSG00000083855	Olfr1175-ps
	ENSMUSG00000083856	Gm13886
	ENSMUSG00000083857	Gm12584
	ENSMUSG00000083859	Gm12003
	ENSMUSG00000083860	Gm13313
	ENSMUSG00000083861	Gm9599
	ENSMUSG00000083863	Gm13341
	ENSMUSG00000083864	Gm13719
	ENSMUSG00000083866	Gm13472
	ENSMUSG00000083867	Gm12893
	ENSMUSG00000083868	Gm12477
	ENSMUSG00000083869	Gm12442
	ENSMUSG00000083870	Gm11761
	ENSMUSG00000083872	Gm11928
	ENSMUSG00000083873	Vmn1r-ps92
	ENSMUSG00000083874	Gm7494
	ENSMUSG00000083875	Gm13831
	ENSMUSG00000083876	Gm11439
	ENSMUSG00000083878	Gm12034
	ENSMUSG00000083879	Gm14038
	ENSMUSG00000083880	Hspe1-ps6
	ENSMUSG00000083881	Gm12605
	ENSMUSG00000083882	Gm11369
	ENSMUSG00000083884	Gm15388
	ENSMUSG00000083885	Gm13213
	ENSMUSG00000083886	Olfr409-ps1
	ENSMUSG00000083887	Gm11930
	ENSMUSG00000083888	Gm12441
	ENSMUSG00000083890	Gm15703
	ENSMUSG00000083893	Gm13347
	ENSMUSG00000083894	Gm11489
	ENSMUSG00000083895	Gm12074
	ENSMUSG00000083896	Scgb2b23-ps
	ENSMUSG00000083899	Gm12346
	ENSMUSG00000083900	Gm13294
	ENSMUSG00000083901	Gm12885
	ENSMUSG00000083902	Gm15975
	ENSMUSG00000083903	Gm5405
	ENSMUSG00000083904	Gm12805
	ENSMUSG00000083905	Gm15355
	ENSMUSG00000083907	Plk-ps1
	ENSMUSG00000083909	Gm15842
	ENSMUSG00000083910	Gm13604
	ENSMUSG00000083911	Gm4342
	ENSMUSG00000083913	Gm14219
	ENSMUSG00000083914	Rps18-ps1
	ENSMUSG00000083915	Gm13932
	ENSMUSG00000083916	Gm15476
	ENSMUSG00000083917	Gm12093
	ENSMUSG00000083919	Tpi-rs8
	ENSMUSG00000083921	Gm15750
	ENSMUSG00000083922	Gm3835
	ENSMUSG00000083924	Gm12304
	ENSMUSG00000083925	Gm12012
	ENSMUSG00000083929	Gm10600
	ENSMUSG00000083930	Gm13042
	ENSMUSG00000083932	Gm11438
	ENSMUSG00000083933	Gm15515
	ENSMUSG00000083934	Gm12368
	ENSMUSG00000083935	Gm12294
	ENSMUSG00000083937	Cct3-ps1
	ENSMUSG00000083938	Gm12448
	ENSMUSG00000083940	Gm11298
	ENSMUSG00000083941	Gm12889
	ENSMUSG00000083942	Scgb1b26-ps
	ENSMUSG00000083943	Gm11483
	ENSMUSG00000083946	Gm11359
	ENSMUSG00000083947	Olfr122
	ENSMUSG00000083949	Gm12897
	ENSMUSG00000083950	Gm14466
	ENSMUSG00000083951	Gm13786
	ENSMUSG00000083953	Gm14049
	ENSMUSG00000083954	Gm12179
	ENSMUSG00000083956	Gm12361
	ENSMUSG00000083957	Gm12742
	ENSMUSG00000083958	Gm12601
	ENSMUSG00000083961	Gm13725
	ENSMUSG00000083962	Gm15707
	ENSMUSG00000083964	Gm14122
	ENSMUSG00000083966	Gm13482
	ENSMUSG00000083967	Gm15115
	ENSMUSG00000083969	Olfr1050-ps1
	ENSMUSG00000083973	Gm13459
	ENSMUSG00000083974	Gm16053
	ENSMUSG00000083975	Gm14215
	ENSMUSG00000083976	Gm13664
	ENSMUSG00000083979	Gm12527
	ENSMUSG00000083983	Gm12375
	ENSMUSG00000083985	Gm12468
	ENSMUSG00000083986	Gm12213
	ENSMUSG00000083987	Gm15311
	ENSMUSG00000083988	Rps10-ps4
	ENSMUSG00000083989	Gm12607
	ENSMUSG00000083990	Gm12101
	ENSMUSG00000083991	Gm11618
	ENSMUSG00000083992	Gm11478
	ENSMUSG00000083993	Gm14398
	ENSMUSG00000083995	Gm12808
	ENSMUSG00000083996	Gm11649
	ENSMUSG00000083997	Gm12920
	ENSMUSG00000083998	Prdx2-rs3
	ENSMUSG00000084004	Gm12047
	ENSMUSG00000084005	Gm13701
	ENSMUSG00000084006	Gm14245
	ENSMUSG00000084010	Gm3893
	ENSMUSG00000084011	Gm12969
	ENSMUSG00000084012	Gm11956
	ENSMUSG00000084013	Gm14270
	ENSMUSG00000084015	Gm14175
	ENSMUSG00000084016	Olfr1096-ps1
	ENSMUSG00000084017	Rpl21-ps9
	ENSMUSG00000084018	Gm11895
	ENSMUSG00000084020	Gm12282
	ENSMUSG00000084021	Gm5832
	ENSMUSG00000084024	Gm15937
	ENSMUSG00000084025	Gm6276
	ENSMUSG00000084026	Gm11259
	ENSMUSG00000084027	Gm12376
	ENSMUSG00000084028	Gm13983
	ENSMUSG00000084032	Gm12991
	ENSMUSG00000084033	Gm7645
	ENSMUSG00000084034	Gm12617
	ENSMUSG00000084038	Gm11295
	ENSMUSG00000084041	Gm15312
	ENSMUSG00000084043	Gm13732
	ENSMUSG00000084045	Gm11997
	ENSMUSG00000084046	Gm11833
	ENSMUSG00000084048	Gm12042
	ENSMUSG00000084050	Gm14439
	ENSMUSG00000084052	Gm11745
	ENSMUSG00000084055	Gm12004
	ENSMUSG00000084058	Gm15263
	ENSMUSG00000084059	Gm13046
	ENSMUSG00000084064	Gm12079
	ENSMUSG00000084067	Gm14269
	ENSMUSG00000084068	Gm11573
	ENSMUSG00000084069	Gm12306
	ENSMUSG00000084071	Gm13378
	ENSMUSG00000084072	Gm11285
	ENSMUSG00000084073	Gm11910
	ENSMUSG00000084075	Gm13382
	ENSMUSG00000084077	Gm11952
	ENSMUSG00000084078	Olfr349-ps1
	ENSMUSG00000084079	Gm11631
	ENSMUSG00000084081	Gm12057
	ENSMUSG00000084082	Gm12872
	ENSMUSG00000084083	Gm15782
	ENSMUSG00000084085	Gm16140
	ENSMUSG00000084087	Gm13650
	ENSMUSG00000084088	Gm12941
	ENSMUSG00000084089	Gm14099
	ENSMUSG00000084090	Gm11245
	ENSMUSG00000084091	Gm11995
	ENSMUSG00000084092	Gm5843
	ENSMUSG00000084093	Gm16418
	ENSMUSG00000084094	Gm13961
	ENSMUSG00000084095	Gm11834
	ENSMUSG00000084096	Vmn1r-ps135
	ENSMUSG00000084098	Gm13422
	ENSMUSG00000084099	Gm12929
	ENSMUSG00000084101	Gm17014
	ENSMUSG00000084102	Gm15437
	ENSMUSG00000084104	Gm13578
	ENSMUSG00000084105	Gm13252
	ENSMUSG00000084106	Gm6136
	ENSMUSG00000084107	Gm13700
	ENSMUSG00000084108	Gm15794
	ENSMUSG00000084111	Gm15710
	ENSMUSG00000084113	Gm14277
	ENSMUSG00000084115	Gm13566
	ENSMUSG00000084116	Gm12460
	ENSMUSG00000084117	Olfr1063-ps1
	ENSMUSG00000084119	Gm12351
	ENSMUSG00000084120	Gm11624
	ENSMUSG00000084123	Gm13106
	ENSMUSG00000084124	Gm13588
	ENSMUSG00000084126	Gm15844
	ENSMUSG00000084127	Gm13169
	ENSMUSG00000084128	Esrp2
	ENSMUSG00000084129	Hmgb1-ps1
	ENSMUSG00000084130	Gm11704
	ENSMUSG00000084132	Gm15982
	ENSMUSG00000084133	Gm12856
	ENSMUSG00000084134	Gm13930
	ENSMUSG00000084135	Pom121l12
	ENSMUSG00000084136	Vmn1r207-ps
	ENSMUSG00000084139	Gm12322
	ENSMUSG00000084140	Gm14000
	ENSMUSG00000084141	Olfr1372-ps1
	ENSMUSG00000084143	Gm13400
	ENSMUSG00000084144	Gm12516
	ENSMUSG00000084145	Gm12263
	ENSMUSG00000084146	Gm12104
	ENSMUSG00000084148	Gm12380
	ENSMUSG00000084149	Gm12944
	ENSMUSG00000084151	Gm11577
	ENSMUSG00000084152	Gm11617
	ENSMUSG00000084153	Gm12186
	ENSMUSG00000084154	Gm15644
	ENSMUSG00000084157	Gm15576
	ENSMUSG00000084159	Gm12696
	ENSMUSG00000084160	Gm13345
	ENSMUSG00000084162	Gm11251
	ENSMUSG00000084163	Gm11901
	ENSMUSG00000084164	Gm13902
	ENSMUSG00000084167	Gm13924
	ENSMUSG00000084168	Atp5l2
	ENSMUSG00000084169	Gm12240
	ENSMUSG00000084170	Gm11954
	ENSMUSG00000084171	Gm13457
	ENSMUSG00000084173	Gm5287
	ENSMUSG00000084174	Sycn
	ENSMUSG00000084175	Gm11372
	ENSMUSG00000084177	Gm13508
	ENSMUSG00000084178	Gm11759
	ENSMUSG00000084179	Gm11890
	ENSMUSG00000084181	Gm11858
	ENSMUSG00000084182	Taar7c-ps
	ENSMUSG00000084183	Gm12009
	ENSMUSG00000084184	Gm13474
	ENSMUSG00000084188	Gm12851
	ENSMUSG00000084189	Gm8089
	ENSMUSG00000084190	Gm11869
	ENSMUSG00000084192	Gm13282
	ENSMUSG00000084195	Gm15372
	ENSMUSG00000084196	Gm12874
	ENSMUSG00000084198	Gm13711
	ENSMUSG00000084199	Gm12422
	ENSMUSG00000084200	Gm11584
	ENSMUSG00000084201	Gm11926
	ENSMUSG00000084203	Gm15593
	ENSMUSG00000084204	Gm6584
	ENSMUSG00000084206	Gm12062
	ENSMUSG00000084207	Gm14070
	ENSMUSG00000084208	Gm12792
	ENSMUSG00000084209	Gm13811
	ENSMUSG00000084211	Gm11949
	ENSMUSG00000084212	Gm12225
	ENSMUSG00000084213	Hspe1-ps5
	ENSMUSG00000084215	Gm11814
	ENSMUSG00000084217	Gm15488
	ENSMUSG00000084218	Gm8145
	ENSMUSG00000084220	Gm12387
	ENSMUSG00000084221	Hmgb1-ps4
	ENSMUSG00000084222	Gm13973
	ENSMUSG00000084223	Gm12244
	ENSMUSG00000084224	Gm12337
	ENSMUSG00000084226	Gm13426
	ENSMUSG00000084228	Gm8080
	ENSMUSG00000084230	Gm14388
	ENSMUSG00000084231	Gm11975
	ENSMUSG00000084234	4933405O20Rik
	ENSMUSG00000084235	Gm15421
	ENSMUSG00000084236	Olfr637-ps1
	ENSMUSG00000084237	Gm11781
	ENSMUSG00000084238	Gm13076
	ENSMUSG00000084239	Gm14463
	ENSMUSG00000084240	Gm15383
	ENSMUSG00000084241	Gm13416
	ENSMUSG00000084243	Gm13784
	ENSMUSG00000084244	Gm14020
	ENSMUSG00000084248	Gm11409
	ENSMUSG00000084249	Gm12267
	ENSMUSG00000084250	Gm13550
	ENSMUSG00000084251	Gm12310
	ENSMUSG00000084252	Gm12036
	ENSMUSG00000084253	Gm11256
	ENSMUSG00000084254	Defa-ps11
	ENSMUSG00000084257	Gm11597
	ENSMUSG00000084258	Gm12054
	ENSMUSG00000084259	Gm12040
	ENSMUSG00000084260	Gm12844
	ENSMUSG00000084261	Gm13635
	ENSMUSG00000084262	Olfr588-ps1
	ENSMUSG00000084264	Gm14142
	ENSMUSG00000084267	Gm12417
	ENSMUSG00000084268	Olfr1291-ps1
	ENSMUSG00000084272	Gm13224
	ENSMUSG00000084273	Gm12628
	ENSMUSG00000084274	Gm12504
	ENSMUSG00000084276	Gm8317
	ENSMUSG00000084277	Gm11702
	ENSMUSG00000084278	Gm12189
	ENSMUSG00000084279	Gm13232
	ENSMUSG00000084280	Gm11972
	ENSMUSG00000084282	Gm15054
	ENSMUSG00000084285	Gm13451
	ENSMUSG00000084286	Gm12658
	ENSMUSG00000084288	Gm5228
	ENSMUSG00000084291	Gm6654
	ENSMUSG00000084292	Gm13535
	ENSMUSG00000084293	Gm12143
	ENSMUSG00000084294	Gm13533
	ENSMUSG00000084295	Olfr1235-ps1
	ENSMUSG00000084296	Scgb2b25-ps
	ENSMUSG00000084297	Gm13755
	ENSMUSG00000084299	Gm6630
	ENSMUSG00000084301	Gm7856
	ENSMUSG00000084302	Gm12194
	ENSMUSG00000084304	Gm6142
	ENSMUSG00000084306	Gm11743
	ENSMUSG00000084307	Gm12151
	ENSMUSG00000084309	Mup-ps20
	ENSMUSG00000084310	Gm11950
	ENSMUSG00000084311	Gm11257
	ENSMUSG00000084312	Gm13122
	ENSMUSG00000084313	Gm13809
	ENSMUSG00000084314	Rps15a-ps3
	ENSMUSG00000084315	Vmn1r-ps128
	ENSMUSG00000084316	Gm8668
	ENSMUSG00000084318	Gm11987
	ENSMUSG00000084319	Tpt1-ps3
	ENSMUSG00000084320	Gm14125
	ENSMUSG00000084323	Gm14438
	ENSMUSG00000084325	Gm15550
	ENSMUSG00000084326	Gm12820
	ENSMUSG00000084328	Gm14046
	ENSMUSG00000084329	Gm6733
	ENSMUSG00000084332	Gm8840
	ENSMUSG00000084333	Gm11599
	ENSMUSG00000084334	Gm13494
	ENSMUSG00000084335	Gm12619
	ENSMUSG00000084336	Olfr1267-ps1
	ENSMUSG00000084338	Gm13531
	ENSMUSG00000084339	Gm6141
	ENSMUSG00000084342	Gm11224
	ENSMUSG00000084343	Gm16198
	ENSMUSG00000084344	Gm15305
	ENSMUSG00000084345	Rpl17-ps4
	ENSMUSG00000084346	Cyp4a30b-ps
	ENSMUSG00000084347	Akt2-ps
	ENSMUSG00000084350	Znf41-ps
	ENSMUSG00000084351	Gm13085
	ENSMUSG00000084352	Gm12370
	ENSMUSG00000084353	Gm15452
	ENSMUSG00000084356	Olfr590-ps1
	ENSMUSG00000084357	Gm11268
	ENSMUSG00000084358	Gm11352
	ENSMUSG00000084359	Gm13692
	ENSMUSG00000084360	Gm11797
	ENSMUSG00000084362	2610024D14Rik
	ENSMUSG00000084366	Gm15313
	ENSMUSG00000084368	Gm11572
	ENSMUSG00000084370	Gm15442
	ENSMUSG00000084371	Gm14113
	ENSMUSG00000084372	Gm13988
	ENSMUSG00000084373	Rps2-ps4
	ENSMUSG00000084374	Gm13255
	ENSMUSG00000084375	Gm11637
	ENSMUSG00000084377	Gm15302
	ENSMUSG00000084379	Gm12957
	ENSMUSG00000084380	Gm12483
	ENSMUSG00000084381	AA413626
	ENSMUSG00000084382	Gm3267
	ENSMUSG00000084383	Gm13370
	ENSMUSG00000084384	Gm12251
	ENSMUSG00000084385	Gm13873
	ENSMUSG00000084386	Gm13852
	ENSMUSG00000084387	Olfr379-ps1
	ENSMUSG00000084390	Gm15425
	ENSMUSG00000084391	Gm13967
	ENSMUSG00000084392	Gm15757
	ENSMUSG00000084393	Gm14101
	ENSMUSG00000084399	Gm15666
	ENSMUSG00000084400	Gm11576
	ENSMUSG00000084401	Gm12586
	ENSMUSG00000084402	Gm11921
	ENSMUSG00000084403	Rps15a-ps8
	ENSMUSG00000084404	Gm12513
	ENSMUSG00000084405	Olfr1169-ps1
	ENSMUSG00000084407	Gm14018
	ENSMUSG00000084408	Gm11870
	ENSMUSG00000084411	Gm11510
	ENSMUSG00000084412	Gm12044
	ENSMUSG00000084413	Gm12017
	ENSMUSG00000084414	Gm11270
	ENSMUSG00000084415	Gm12837
	ENSMUSG00000084416	Rpl10a-ps1
	ENSMUSG00000084417	Gm23463
	ENSMUSG00000084418	Gm22276
	ENSMUSG00000084419	Gm22275
	ENSMUSG00000084422	Gm25108
	ENSMUSG00000084423	Gm25109
	ENSMUSG00000084425	Gm25104
	ENSMUSG00000084426	Gm25105
	ENSMUSG00000084428	Gm25102
	ENSMUSG00000084430	Gm23427
	ENSMUSG00000084431	n-R5s48
	ENSMUSG00000084432	Gm23426
	ENSMUSG00000084433	Gm25945
	ENSMUSG00000084435	Gm23429
	ENSMUSG00000084437	Gm23428
	ENSMUSG00000084439	Gm23430
	ENSMUSG00000084440	Gm26254
	ENSMUSG00000084441	Gm26255
	ENSMUSG00000084442	Gm26253
	ENSMUSG00000084443	n-R5s214
	ENSMUSG00000084444	n-R5s32
	ENSMUSG00000084445	Gm26252
	ENSMUSG00000084446	n-R5s207
	ENSMUSG00000084447	Gm26251
	ENSMUSG00000084448	Gm26256
	ENSMUSG00000084449	Gm26257
	ENSMUSG00000084451	Gm24594
	ENSMUSG00000084452	Gm24597
	ENSMUSG00000084453	Gm24596
	ENSMUSG00000084454	Gm24592
	ENSMUSG00000084456	Gm24593
	ENSMUSG00000084457	n-R5s73
	ENSMUSG00000084458	Mir1907
	ENSMUSG00000084460	Gm22957
	ENSMUSG00000084461	Gm22958
	ENSMUSG00000084462	n-R5s154
	ENSMUSG00000084463	Gm22959
	ENSMUSG00000084465	n-R5s47
	ENSMUSG00000084466	Gm22960
	ENSMUSG00000084467	n-R5s24
	ENSMUSG00000084468	Gm22955
	ENSMUSG00000084469	Gm22956
	ENSMUSG00000084472	n-R5s23
	ENSMUSG00000084473	Gm25784
	ENSMUSG00000084474	Gm25783
	ENSMUSG00000084475	Gm25782
	ENSMUSG00000084476	Gm25781
	ENSMUSG00000084477	Gm25780
	ENSMUSG00000084478	Gm26425
	ENSMUSG00000084479	Gm26424
	ENSMUSG00000084480	n-R5s155
	ENSMUSG00000084484	Gm23788
	ENSMUSG00000084485	Gm23789
	ENSMUSG00000084487	Gm23787
	ENSMUSG00000084492	n-R5s157
	ENSMUSG00000084493	Gm22106
	ENSMUSG00000084496	Gm22514
	ENSMUSG00000084497	Gm22107
	ENSMUSG00000084498	n-R5s98
	ENSMUSG00000084500	Gm25320
	ENSMUSG00000084501	Gm25319
	ENSMUSG00000084502	Gm23791
	ENSMUSG00000084503	Gm25318
	ENSMUSG00000084504	Gm25323
	ENSMUSG00000084505	Gm25322
	ENSMUSG00000084506	Gm23792
	ENSMUSG00000084507	Gm25321
	ENSMUSG00000084508	Gm25325
	ENSMUSG00000084511	Gm22481
	ENSMUSG00000084512	Gm22482
	ENSMUSG00000084513	n-R5s179
	ENSMUSG00000084514	Mir1893
	ENSMUSG00000084515	Gm22479
	ENSMUSG00000084516	Mir1902
	ENSMUSG00000084517	Gm22480
	ENSMUSG00000084518	Gm22477
	ENSMUSG00000084519	Gm22478
	ENSMUSG00000084521	Gm24183
	ENSMUSG00000084522	Gm25819
	ENSMUSG00000084523	Mir1903
	ENSMUSG00000084524	Gm24184
	ENSMUSG00000084526	n-R5s192
	ENSMUSG00000084527	Gm24185
	ENSMUSG00000084530	Mir1897
	ENSMUSG00000084531	Gm25843
	ENSMUSG00000084532	n-R5s218
	ENSMUSG00000084535	Mir1906-1
	ENSMUSG00000084536	Gm25844
	ENSMUSG00000084537	Gm25845
	ENSMUSG00000084539	Gm25842
	ENSMUSG00000084540	n-R5s84
	ENSMUSG00000084541	n-R5s45
	ENSMUSG00000084543	Gm23184
	ENSMUSG00000084544	Gm23183
	ENSMUSG00000084545	n-R5s80
	ENSMUSG00000084546	Gm24937
	ENSMUSG00000084547	Gm24936
	ENSMUSG00000084548	n-R5s175
	ENSMUSG00000084549	DQ267100
	ENSMUSG00000084550	Gm25269
	ENSMUSG00000084551	Gm24839
	ENSMUSG00000084552	Gm24840
	ENSMUSG00000084555	Gm25270
	ENSMUSG00000084557	Gm25279
	ENSMUSG00000084558	Gm24836
	ENSMUSG00000084560	Gm26478
	ENSMUSG00000084562	n-R5s39
	ENSMUSG00000084564	Mir1895
	ENSMUSG00000084565	Mir1901
	ENSMUSG00000084566	Gm26477
	ENSMUSG00000084567	Gm26476
	ENSMUSG00000084568	Gm26480
	ENSMUSG00000084569	Gm26479
	ENSMUSG00000084571	n-R5s201
	ENSMUSG00000084572	Gm23657
	ENSMUSG00000084573	n-R5s30
	ENSMUSG00000084574	n-R5s198
	ENSMUSG00000084576	Gm23655
	ENSMUSG00000084579	Gm23661
	ENSMUSG00000084581	Gm25179
	ENSMUSG00000084582	Gm25178
	ENSMUSG00000084583	Gm25177
	ENSMUSG00000084587	n-R5s174
	ENSMUSG00000084588	n-R5s68
	ENSMUSG00000084589	Gm25176
	ENSMUSG00000084590	Mir1896
	ENSMUSG00000084591	Gm22344
	ENSMUSG00000084592	Mir1898
	ENSMUSG00000084593	Gm22345
	ENSMUSG00000084595	n-R5s188
	ENSMUSG00000084596	Gm22342
	ENSMUSG00000084597	Gm22343
	ENSMUSG00000084599	n-R5s70
	ENSMUSG00000084600	Gm22201
	ENSMUSG00000084601	Gm23111
	ENSMUSG00000084602	n-R5s34
	ENSMUSG00000084603	Gm22204
	ENSMUSG00000084604	Gm22205
	ENSMUSG00000084605	Gm23837
	ENSMUSG00000084606	Gm23118
	ENSMUSG00000084607	Gm22208
	ENSMUSG00000084608	Gm22198
	ENSMUSG00000084609	Gm22199
	ENSMUSG00000084610	Gm25052
	ENSMUSG00000084611	Gm24371
	ENSMUSG00000084613	n-R5s164
	ENSMUSG00000084617	Gm22073
	ENSMUSG00000084619	Gm25045
	ENSMUSG00000084620	Gm25103
	ENSMUSG00000084621	Gm25106
	ENSMUSG00000084622	Gm25545
	ENSMUSG00000084624	n-R5s189
	ENSMUSG00000084625	Gm25544
	ENSMUSG00000084627	Gm25543
	ENSMUSG00000084628	Gm22613
	ENSMUSG00000084629	Gm25112
	ENSMUSG00000084630	n-R5s159
	ENSMUSG00000084631	Gm23885
	ENSMUSG00000084632	Gm23887
	ENSMUSG00000084633	Gm23886
	ENSMUSG00000084635	Gm23883
	ENSMUSG00000084636	Gm23884
	ENSMUSG00000084638	Gm23889
	ENSMUSG00000084639	Gm23888
	ENSMUSG00000084640	Gm24383
	ENSMUSG00000084641	n-R5s21
	ENSMUSG00000084642	Gm24384
	ENSMUSG00000084643	Gm24385
	ENSMUSG00000084644	Gm24379
	ENSMUSG00000084646	Gm24381
	ENSMUSG00000084647	Gm24382
	ENSMUSG00000084648	Gm24378
	ENSMUSG00000084649	n-R5s76
	ENSMUSG00000084650	Gm22718
	ENSMUSG00000084651	Mir1904
	ENSMUSG00000084652	Gm22717
	ENSMUSG00000084653	Gm26091
	ENSMUSG00000084654	n-R5s150
	ENSMUSG00000084655	Gm22719
	ENSMUSG00000084658	Gm22721
	ENSMUSG00000084659	Gm22720
	ENSMUSG00000084660	n-R5s61
	ENSMUSG00000084661	Gm24635
	ENSMUSG00000084663	Mir1900
	ENSMUSG00000084664	Gm23213
	ENSMUSG00000084665	Gm23214
	ENSMUSG00000084666	Gm23211
	ENSMUSG00000084667	Gm23212
	ENSMUSG00000084668	Gm24633
	ENSMUSG00000084669	Gm23206
	ENSMUSG00000084671	Gm26023
	ENSMUSG00000084673	n-R5s191
	ENSMUSG00000084674	Gm26027
	ENSMUSG00000084675	Gm26026
	ENSMUSG00000084676	Gm23621
	ENSMUSG00000084682	Gm22024
	ENSMUSG00000084684	Gm22026
	ENSMUSG00000084686	Gm22027
	ENSMUSG00000084688	n-R5s43
	ENSMUSG00000084690	Gm24896
	ENSMUSG00000084691	Gm24895
	ENSMUSG00000084693	Gm24894
	ENSMUSG00000084694	Gm24893
	ENSMUSG00000084696	Gm24892
	ENSMUSG00000084700	Gm22984
	ENSMUSG00000084701	n-R5s87
	ENSMUSG00000084702	Gm22986
	ENSMUSG00000084703	Gm22985
	ENSMUSG00000084704	n-R5s216
	ENSMUSG00000084705	n-R5s63
	ENSMUSG00000084706	Gm22987
	ENSMUSG00000084708	Gm22988
	ENSMUSG00000084710	Gm24628
	ENSMUSG00000084711	Gm24629
	ENSMUSG00000084714	Gm24631
	ENSMUSG00000084717	Gm24630
	ENSMUSG00000084718	n-R5s187
	ENSMUSG00000084719	Gm24632
	ENSMUSG00000084722	Gm24140
	ENSMUSG00000084725	Gm24141
	ENSMUSG00000084728	Mir1905
	ENSMUSG00000084729	Gm24139
	ENSMUSG00000084731	Gm25806
	ENSMUSG00000084732	Gm25807
	ENSMUSG00000084733	Gm25808
	ENSMUSG00000084734	Gm25804
	ENSMUSG00000084737	Gm25805
	ENSMUSG00000084738	Gm25809
	ENSMUSG00000084739	Gm22067
	ENSMUSG00000084740	Gm25294
	ENSMUSG00000084741	Gm25293
	ENSMUSG00000084742	n-R5s19
	ENSMUSG00000084743	Gm25295
	ENSMUSG00000084744	Gm25291
	ENSMUSG00000084745	Gm25290
	ENSMUSG00000084746	Gm25292
	ENSMUSG00000084747	Mir1899
	ENSMUSG00000084748	Gm25289
	ENSMUSG00000084749	Gm25288
	ENSMUSG00000084750	Gm22453
	ENSMUSG00000084751	Mir1894
	ENSMUSG00000084752	Gm22451
	ENSMUSG00000084753	Gm22452
	ENSMUSG00000084754	Gm12532
	ENSMUSG00000084755	Gm16276
	ENSMUSG00000084756	Gm13881
	ENSMUSG00000084757	1700057H15Rik
	ENSMUSG00000084758	Gm12798
	ENSMUSG00000084760	Gm15472
	ENSMUSG00000084761	Gm12406
	ENSMUSG00000084762	Gm14074
	ENSMUSG00000084764	4930564G21Rik
	ENSMUSG00000084766	Gm12714
	ENSMUSG00000084768	Gm13605
	ENSMUSG00000084769	Gm12061
	ENSMUSG00000084772	Gm15473
	ENSMUSG00000084773	Gm12159
	ENSMUSG00000084774	Gm14110
	ENSMUSG00000084775	Gm16741
	ENSMUSG00000084780	Gm15350
	ENSMUSG00000084781	D930015M05Rik
	ENSMUSG00000084782	Gm11213
	ENSMUSG00000084783	Gm15419
	ENSMUSG00000084785	Gm13972
	ENSMUSG00000084786	Ubl5
	ENSMUSG00000084787	Gm12436
	ENSMUSG00000084788	Gm11342
	ENSMUSG00000084789	Gm12974
	ENSMUSG00000084790	Gm15879
	ENSMUSG00000084791	Gm13667
	ENSMUSG00000084792	1700056N10Rik
	ENSMUSG00000084793	Gm2568
	ENSMUSG00000084794	Gm13662
	ENSMUSG00000084795	Gm14617
	ENSMUSG00000084796	A430104N18Rik
	ENSMUSG00000084797	Gm14321
	ENSMUSG00000084798	4930533B01Rik
	ENSMUSG00000084799	Gm11602
	ENSMUSG00000084800	Gm12205
	ENSMUSG00000084802	Gm14089
	ENSMUSG00000084803	5830444B04Rik
	ENSMUSG00000084804	1700095J12Rik
	ENSMUSG00000084805	Gm12273
	ENSMUSG00000084807	Gm13073
	ENSMUSG00000084808	9430091E24Rik
	ENSMUSG00000084809	Gm12631
	ENSMUSG00000084811	1700092E19Rik
	ENSMUSG00000084815	Gm15525
	ENSMUSG00000084816	Gm11463
	ENSMUSG00000084817	Gm5526
	ENSMUSG00000084818	Gm14640
	ENSMUSG00000084819	Gm11967
	ENSMUSG00000084821	Gm15880
	ENSMUSG00000084822	Gm11768
	ENSMUSG00000084823	Gm17216
	ENSMUSG00000084824	Gm16344
	ENSMUSG00000084825	2410152P15Rik
	ENSMUSG00000084826	AI847159
	ENSMUSG00000084828	Gm12367
	ENSMUSG00000084829	Gm14266
	ENSMUSG00000084833	Gm12649
	ENSMUSG00000084834	4930565N06Rik
	ENSMUSG00000084835	Gm12352
	ENSMUSG00000084836	Gm16274
	ENSMUSG00000084837	1700108N11Rik
	ENSMUSG00000084838	Gm10241
	ENSMUSG00000084839	Gm14097
	ENSMUSG00000084840	Gm11468
	ENSMUSG00000084843	B230312C02Rik
	ENSMUSG00000084844	Hoxb3os
	ENSMUSG00000084845	Tmem240
	ENSMUSG00000084846	A730011C13Rik
	ENSMUSG00000084847	Gm15507
	ENSMUSG00000084848	4933408N05Rik
	ENSMUSG00000084849	Gm16105
	ENSMUSG00000084850	Gm12092
	ENSMUSG00000084851	Gm11267
	ENSMUSG00000084852	Gm16359
	ENSMUSG00000084853	Gm11791
	ENSMUSG00000084854	Gm12678
	ENSMUSG00000084855	Gm9850
	ENSMUSG00000084856	Gm11528
	ENSMUSG00000084858	Gm1980
	ENSMUSG00000084859	1700080N15Rik
	ENSMUSG00000084860	2610204G07Rik
	ENSMUSG00000084861	1700095J07Rik
	ENSMUSG00000084862	Gm16278
	ENSMUSG00000084863	Gm12523
	ENSMUSG00000084864	1700027A07Rik
	ENSMUSG00000084865	Gm15723
	ENSMUSG00000084866	A930006K02Rik
	ENSMUSG00000084869	Gm13063
	ENSMUSG00000084870	Gm13954
	ENSMUSG00000084871	Gm2800
	ENSMUSG00000084873	C030047K22Rik
	ENSMUSG00000084874	Gm12906
	ENSMUSG00000084876	Gm14965
	ENSMUSG00000084878	Gm15817
	ENSMUSG00000084880	Gm14872
	ENSMUSG00000084881	Gm15585
	ENSMUSG00000084882	Gm16047
	ENSMUSG00000084883	Ccdc85c
	ENSMUSG00000084884	Gm12289
	ENSMUSG00000084887	Gm11749
	ENSMUSG00000084889	Gm12148
	ENSMUSG00000084890	A830036E02Rik
	ENSMUSG00000084891	Gm12958
	ENSMUSG00000084892	Gm14471
	ENSMUSG00000084893	Hba-ps4
	ENSMUSG00000084894	Gm13834
	ENSMUSG00000084895	AA672651
	ENSMUSG00000084896	Gm11632
	ENSMUSG00000084897	Gm14226
	ENSMUSG00000084898	Gm12371
	ENSMUSG00000084899	Gm15344
	ENSMUSG00000084901	Gm13266
	ENSMUSG00000084902	Gm281
	ENSMUSG00000084905	Gm12081
	ENSMUSG00000084906	Gm13794
	ENSMUSG00000084908	C79798
	ENSMUSG00000084909	4930528G23Rik
	ENSMUSG00000084910	C630043F03Rik
	ENSMUSG00000084911	Gm16185
	ENSMUSG00000084912	Gm16078
	ENSMUSG00000084913	Gm7616
	ENSMUSG00000084915	C230037L18Rik
	ENSMUSG00000084916	Gm11656
	ENSMUSG00000084917	Gm17477
	ENSMUSG00000084918	Gm12708
	ENSMUSG00000084919	C330008G21Rik
	ENSMUSG00000084921	Gm13838
	ENSMUSG00000084923	Gm15611
	ENSMUSG00000084924	Vmn1r-ps103
	ENSMUSG00000084925	1810062O18Rik
	ENSMUSG00000084927	Gm5724
	ENSMUSG00000084929	4732418A04Rik
	ENSMUSG00000084930	Gm11706
	ENSMUSG00000084933	Gm13962
	ENSMUSG00000084934	Gm16035
	ENSMUSG00000084935	Gm14161
	ENSMUSG00000084936	Gm11583
	ENSMUSG00000084937	Gm11228
	ENSMUSG00000084938	BB557941
	ENSMUSG00000084939	Gm830
	ENSMUSG00000084940	Gm15935
	ENSMUSG00000084941	Gm11944
	ENSMUSG00000084942	7330404K18Rik
	ENSMUSG00000084945	C030037F17Rik
	ENSMUSG00000084946	Dlx1as
	ENSMUSG00000084947	Gm15594
	ENSMUSG00000084948	1700061H18Rik
	ENSMUSG00000084949	Gm16249
	ENSMUSG00000084950	Gm5577
	ENSMUSG00000084951	Gm15919
	ENSMUSG00000084954	Gm16351
	ENSMUSG00000084956	Gm16194
	ENSMUSG00000084957	Bbip1
	ENSMUSG00000084959	4933407I08Rik
	ENSMUSG00000084960	B430010I23Rik
	ENSMUSG00000084962	Gm11947
	ENSMUSG00000084964	Gm15503
	ENSMUSG00000084965	Gm13857
	ENSMUSG00000084966	2810471M01Rik
	ENSMUSG00000084967	Gm12296
	ENSMUSG00000084968	Gm12743
	ENSMUSG00000084969	Gm11205
	ENSMUSG00000084970	1700060J05Rik
	ENSMUSG00000084971	4930579D09Rik
	ENSMUSG00000084973	Gm13848
	ENSMUSG00000084974	Gm15567
	ENSMUSG00000084978	Gm11655
	ENSMUSG00000084979	Gm16267
	ENSMUSG00000084980	4921508A21Rik
	ENSMUSG00000084981	Gm15962
	ENSMUSG00000084983	Gm11789
	ENSMUSG00000084984	1700006P19Rik
	ENSMUSG00000084985	Gm16135
	ENSMUSG00000084986	Gm16224
	ENSMUSG00000084987	Gm13134
	ENSMUSG00000084989	E030010N08Rik
	ENSMUSG00000084991	Gm16260
	ENSMUSG00000084992	Gm13842
	ENSMUSG00000084993	Gm12305
	ENSMUSG00000084994	Gm16352
	ENSMUSG00000084995	4930596M17Rik
	ENSMUSG00000084996	Gm11419
	ENSMUSG00000084997	Gm15471
	ENSMUSG00000084998	Gm16279
	ENSMUSG00000084999	Gm15839
	ENSMUSG00000085001	BB114351
	ENSMUSG00000085002	Gm12984
	ENSMUSG00000085003	4930418C01Rik
	ENSMUSG00000085004	5430427M07Rik
	ENSMUSG00000085006	BC021767
	ENSMUSG00000085007	Gm11549
	ENSMUSG00000085008	Gm13399
	ENSMUSG00000085009	Gm12977
	ENSMUSG00000085010	0610038P03Rik
	ENSMUSG00000085012	Gm15492
	ENSMUSG00000085014	Gm13490
	ENSMUSG00000085015	Gm14424
	ENSMUSG00000085016	Gm11335
	ENSMUSG00000085017	Gm13412
	ENSMUSG00000085019	Gm12747
	ENSMUSG00000085020	2310081O03Rik
	ENSMUSG00000085021	Gm12051
	ENSMUSG00000085022	Gm5860
	ENSMUSG00000085023	Gm12744
	ENSMUSG00000085024	C230035I16Rik
	ENSMUSG00000085025	Gm13715
	ENSMUSG00000085026	4930521C21Rik
	ENSMUSG00000085027	Gm11840
	ENSMUSG00000085028	Slc2a4rg-ps
	ENSMUSG00000085029	Gm13569
	ENSMUSG00000085030	2810455O05Rik
	ENSMUSG00000085032	Gm11217
	ENSMUSG00000085033	Gm11646
	ENSMUSG00000085034	Gm11240
	ENSMUSG00000085035	Gm12031
	ENSMUSG00000085036	Gm14011
	ENSMUSG00000085037	4933421O10Rik
	ENSMUSG00000085039	Gm15927
	ENSMUSG00000085041	BB031773
	ENSMUSG00000085042	2010001M06Rik
	ENSMUSG00000085043	Gm13184
	ENSMUSG00000085044	1700109G15Rik
	ENSMUSG00000085045	4921522H14Rik
	ENSMUSG00000085046	Gm11467
	ENSMUSG00000085047	Gm13026
	ENSMUSG00000085048	Gm15537
	ENSMUSG00000085049	A230071N21Rik
	ENSMUSG00000085051	Gm11542
	ENSMUSG00000085054	Gm15834
	ENSMUSG00000085055	Gm15958
	ENSMUSG00000085057	Gm13415
	ENSMUSG00000085058	8030453O22Rik
	ENSMUSG00000085059	Gm11750
	ENSMUSG00000085063	Gm16024
	ENSMUSG00000085067	Gm15631
	ENSMUSG00000085068	Gm15895
	ENSMUSG00000085069	Gm13111
	ENSMUSG00000085070	Gm13211
	ENSMUSG00000085071	Gm14066
	ENSMUSG00000085072	C920011F04Rik
	ENSMUSG00000085074	Gm11494
	ENSMUSG00000085075	Gm15669
	ENSMUSG00000085077	1700049E15Rik
	ENSMUSG00000085078	C030013C21Rik
	ENSMUSG00000085079	Khdc1b
	ENSMUSG00000085080	2310044K18Rik
	ENSMUSG00000085081	A430071A18Rik
	ENSMUSG00000085082	Gm16330
	ENSMUSG00000085083	Gm11615
	ENSMUSG00000085084	4930570G19Rik
	ENSMUSG00000085085	1700086P04Rik
	ENSMUSG00000085087	Gm13528
	ENSMUSG00000085088	4931413K12Rik
	ENSMUSG00000085089	A430092G05Rik
	ENSMUSG00000085090	Gm12711
	ENSMUSG00000085091	E230015J15Rik
	ENSMUSG00000085093	Gm12737
	ENSMUSG00000085094	Gm15692
	ENSMUSG00000085095	Gm15635
	ENSMUSG00000085097	Gm13049
	ENSMUSG00000085099	Gm16288
	ENSMUSG00000085100	Gm13324
	ENSMUSG00000085101	Gm13227
	ENSMUSG00000085102	1700010K24Rik
	ENSMUSG00000085103	Gm16357
	ENSMUSG00000085104	Gm11731
	ENSMUSG00000085105	Gm12758
	ENSMUSG00000085106	Gm16000
	ENSMUSG00000085108	4930457A20Rik
	ENSMUSG00000085109	Gm15356
	ENSMUSG00000085110	Gm13920
	ENSMUSG00000085111	Ascl4
	ENSMUSG00000085112	A530072M11Rik
	ENSMUSG00000085113	B130011K05Rik
	ENSMUSG00000085115	Gm11197
	ENSMUSG00000085116	Gm2735
	ENSMUSG00000085118	Gm15774
	ENSMUSG00000085119	Gm13644
	ENSMUSG00000085120	Gm16086
	ENSMUSG00000085121	5730437C11Rik
	ENSMUSG00000085122	4933404K08Rik
	ENSMUSG00000085123	Gm15219
	ENSMUSG00000085124	Gm12766
	ENSMUSG00000085125	Gm16070
	ENSMUSG00000085126	Gm12589
	ENSMUSG00000085127	4930444E06Rik
	ENSMUSG00000085129	5031425F14Rik
	ENSMUSG00000085130	Gm11417
	ENSMUSG00000085132	Gm12265
	ENSMUSG00000085133	B930095G15Rik
	ENSMUSG00000085134	Gm11659
	ENSMUSG00000085135	Gm13713
	ENSMUSG00000085141	Gm13429
	ENSMUSG00000085142	Gm12702
	ENSMUSG00000085143	Gm11520
	ENSMUSG00000085145	Gm11614
	ENSMUSG00000085147	Gm12609
	ENSMUSG00000085148	Mir22hg
	ENSMUSG00000085150	Gm16346
	ENSMUSG00000085151	1110018N20Rik
	ENSMUSG00000085152	Gm11496
	ENSMUSG00000085153	B230314M03Rik
	ENSMUSG00000085154	C130046K22Rik
	ENSMUSG00000085155	Gm11780
	ENSMUSG00000085156	Gm11974
	ENSMUSG00000085158	Gm14264
	ENSMUSG00000085160	Gm13617
	ENSMUSG00000085161	Gm7580
	ENSMUSG00000085162	Gm12295
	ENSMUSG00000085165	Gm12089
	ENSMUSG00000085166	Gm15522
	ENSMUSG00000085167	Gm12063
	ENSMUSG00000085168	Gm16252
	ENSMUSG00000085169	Gm10785
	ENSMUSG00000085170	4930557C09Rik
	ENSMUSG00000085171	D830026I12Rik
	ENSMUSG00000085172	Gm6542
	ENSMUSG00000085173	Gm2869
	ENSMUSG00000085174	Gm16206
	ENSMUSG00000085175	Gm11423
	ENSMUSG00000085176	Gm15397
	ENSMUSG00000085177	Gm11209
	ENSMUSG00000085178	1700064E03Rik
	ENSMUSG00000085179	Gm13645
	ENSMUSG00000085180	AI838599
	ENSMUSG00000085181	Gm12709
	ENSMUSG00000085182	Gm13596
	ENSMUSG00000085183	Gm12603
	ENSMUSG00000085184	4933439K11Rik
	ENSMUSG00000085185	BC028777
	ENSMUSG00000085186	Gm14377
	ENSMUSG00000085187	Gm13860
	ENSMUSG00000085188	Gm11368
	ENSMUSG00000085189	Gm11963
	ENSMUSG00000085192	Gm12195
	ENSMUSG00000085193	Gm13322
	ENSMUSG00000085194	Gm16012
	ENSMUSG00000085196	Gm14963
	ENSMUSG00000085197	1700125H03Rik
	ENSMUSG00000085198	4933416E03Rik
	ENSMUSG00000085199	Gm15346
	ENSMUSG00000085201	Gm13507
	ENSMUSG00000085202	Gm15620
	ENSMUSG00000085203	Gm12927
	ENSMUSG00000085204	Gm15327
	ENSMUSG00000085205	Gm13185
	ENSMUSG00000085206	Gm13380
	ENSMUSG00000085207	Gm11767
	ENSMUSG00000085208	4632419I22Rik
	ENSMUSG00000085209	Gm12637
	ENSMUSG00000085211	B430219N15Rik
	ENSMUSG00000085213	Gm13091
	ENSMUSG00000085214	0610005C13Rik
	ENSMUSG00000085217	6030471H07Rik
	ENSMUSG00000085218	BB218582
	ENSMUSG00000085220	Gm12521
	ENSMUSG00000085221	Gm11309
	ENSMUSG00000085222	Gm13974
	ENSMUSG00000085223	Gm11210
	ENSMUSG00000085224	Gm13425
	ENSMUSG00000085225	Gm14637
	ENSMUSG00000085227	6330418K02Rik
	ENSMUSG00000085228	Gm14376
	ENSMUSG00000085229	Gm11672
	ENSMUSG00000085230	Gm16013
	ENSMUSG00000085232	Gm11962
	ENSMUSG00000085234	Gm15614
	ENSMUSG00000085235	Gm12576
	ENSMUSG00000085236	2610206C17Rik
	ENSMUSG00000085237	Gm15406
	ENSMUSG00000085238	4930479D17Rik
	ENSMUSG00000085239	Gm12150
	ENSMUSG00000085240	Gm12119
	ENSMUSG00000085241	Snhg3
	ENSMUSG00000085242	Gm11537
	ENSMUSG00000085244	B930086A06Rik
	ENSMUSG00000085245	Gm11713
	ENSMUSG00000085246	Gm15893
	ENSMUSG00000085247	4930545L23Rik
	ENSMUSG00000085248	Gm11587
	ENSMUSG00000085249	Gm12847
	ENSMUSG00000085250	Gm15234
	ENSMUSG00000085251	Gm12326
	ENSMUSG00000085252	8430437L04Rik
	ENSMUSG00000085253	Gm16833
	ENSMUSG00000085254	Gm15881
	ENSMUSG00000085255	5330430P22Rik
	ENSMUSG00000085256	3010003L10Rik
	ENSMUSG00000085257	Gm13264
	ENSMUSG00000085260	1700013G23Rik
	ENSMUSG00000085261	Gm13814
	ENSMUSG00000085262	Gm11574
	ENSMUSG00000085263	1700125G02Rik
	ENSMUSG00000085264	Gm15581
	ENSMUSG00000085265	1700081H22Rik
	ENSMUSG00000085267	Gm14235
	ENSMUSG00000085269	Gm15777
	ENSMUSG00000085271	E130006D01Rik
	ENSMUSG00000085272	Gm1078
	ENSMUSG00000085274	BC046401
	ENSMUSG00000085275	Gm14487
	ENSMUSG00000085276	Gm15812
	ENSMUSG00000085277	Gm13943
	ENSMUSG00000085278	Gm12841
	ENSMUSG00000085279	Gm15965
	ENSMUSG00000085280	Gm16151
	ENSMUSG00000085281	Gm13316
	ENSMUSG00000085282	Gm15663
	ENSMUSG00000085285	Gm14968
	ENSMUSG00000085286	1700121F15Rik
	ENSMUSG00000085287	4833418N02Rik
	ENSMUSG00000085288	Gm16356
	ENSMUSG00000085289	Gm15337
	ENSMUSG00000085290	Gm16129
	ENSMUSG00000085292	Gm12853
	ENSMUSG00000085293	Gm13817
	ENSMUSG00000085295	4930430E12Rik
	ENSMUSG00000085297	Gm11651
	ENSMUSG00000085298	F730035M05Rik
	ENSMUSG00000085300	Gm16345
	ENSMUSG00000085301	Gm12132
	ENSMUSG00000085302	Trav8-2
	ENSMUSG00000085303	Gm16751
	ENSMUSG00000085304	Gm12802
	ENSMUSG00000085305	Gm12410
	ENSMUSG00000085307	Gm11525
	ENSMUSG00000085310	Gm11491
	ENSMUSG00000085311	Gm15445
	ENSMUSG00000085312	Gm12763
	ENSMUSG00000085315	A430018G15Rik
	ENSMUSG00000085316	D330050G23Rik
	ENSMUSG00000085317	Gm14256
	ENSMUSG00000085318	Gm12524
	ENSMUSG00000085319	Gm13330
	ENSMUSG00000085320	Gm11548
	ENSMUSG00000085321	4930412F09Rik
	ENSMUSG00000085322	Gm14261
	ENSMUSG00000085323	9130410C08Rik
	ENSMUSG00000085324	Gm11680
	ENSMUSG00000085326	Gm15642
	ENSMUSG00000085327	Gm16104
	ENSMUSG00000085328	Gm17131
	ENSMUSG00000085329	2810404F17Rik
	ENSMUSG00000085330	Gm13417
	ENSMUSG00000085331	Gm11274
	ENSMUSG00000085333	1700030A11Rik
	ENSMUSG00000085334	Gm12940
	ENSMUSG00000085335	Gm13684
	ENSMUSG00000085336	Gm11732
	ENSMUSG00000085337	Gm15964
	ENSMUSG00000085338	2410004I01Rik
	ENSMUSG00000085340	Gm16335
	ENSMUSG00000085341	Gm15863
	ENSMUSG00000085342	Gm12254
	ENSMUSG00000085345	Gm16064
	ENSMUSG00000085347	2210417K05Rik
	ENSMUSG00000085348	Gm12300
	ENSMUSG00000085350	4930529I22Rik
	ENSMUSG00000085351	Gm12472
	ENSMUSG00000085352	Gm4128
	ENSMUSG00000085353	1700092C17Rik
	ENSMUSG00000085354	Gm2044
	ENSMUSG00000085355	3010003L21Rik
	ENSMUSG00000085357	Gm13480
	ENSMUSG00000085358	Gm14437
	ENSMUSG00000085359	Gm12336
	ENSMUSG00000085360	Gm11647
	ENSMUSG00000085361	Gm16305
	ENSMUSG00000085363	Gm15478
	ENSMUSG00000085366	Gm16358
	ENSMUSG00000085368	Gm16188
	ENSMUSG00000085369	9430093N23Rik
	ENSMUSG00000085371	Gm3160
	ENSMUSG00000085372	Gm16145
	ENSMUSG00000085375	Gm12506
	ENSMUSG00000085376	Gm14508
	ENSMUSG00000085377	4930551L18Rik
	ENSMUSG00000085378	Gm11415
	ENSMUSG00000085379	2310058D17Rik
	ENSMUSG00000085380	E130120K24Rik
	ENSMUSG00000085382	Gm13861
	ENSMUSG00000085383	Gm14218
	ENSMUSG00000085385	9430008C03Rik
	ENSMUSG00000085386	Gm13630
	ENSMUSG00000085387	A630050E04Rik
	ENSMUSG00000085388	Gm13336
	ENSMUSG00000085389	1700003M07Rik
	ENSMUSG00000085390	Gm13115
	ENSMUSG00000085391	Gm16150
	ENSMUSG00000085393	Gm11280
	ENSMUSG00000085394	2210414B05Rik
	ENSMUSG00000085395	Gm13056
	ENSMUSG00000085397	Gm13524
	ENSMUSG00000085398	4931406G06Rik
	ENSMUSG00000085399	9130206I24Rik
	ENSMUSG00000085400	Gm11610
	ENSMUSG00000085401	Slc39a1-ps
	ENSMUSG00000085402	Gm12111
	ENSMUSG00000085403	Gm13068
	ENSMUSG00000085404	Gm12909
	ENSMUSG00000085405	4930441J16Rik
	ENSMUSG00000085407	1700095J03Rik
	ENSMUSG00000085408	C530005A16Rik
	ENSMUSG00000085409	Gm16155
	ENSMUSG00000085411	Gm14319
	ENSMUSG00000085412	Gm15055
	ENSMUSG00000085413	1700010K10Rik
	ENSMUSG00000085414	Gm15705
	ENSMUSG00000085415	Gm12060
	ENSMUSG00000085416	1700019G24Rik
	ENSMUSG00000085417	Gm13919
	ENSMUSG00000085418	4930483C13Rik
	ENSMUSG00000085419	Gm11734
	ENSMUSG00000085420	4930453O03Rik
	ENSMUSG00000085421	4732490B19Rik
	ENSMUSG00000085423	Gm15735
	ENSMUSG00000085424	Gm13037
	ENSMUSG00000085425	Gm15648
	ENSMUSG00000085426	Gm14272
	ENSMUSG00000085427	6430710C18Rik
	ENSMUSG00000085428	Gm14344
	ENSMUSG00000085429	Gm13485
	ENSMUSG00000085430	Gm15619
	ENSMUSG00000085431	4930440I19Rik
	ENSMUSG00000085433	Gm16001
	ENSMUSG00000085434	Gm11725
	ENSMUSG00000085435	4930486F22Rik
	ENSMUSG00000085436	Gm11458
	ENSMUSG00000085437	1700047A11Rik
	ENSMUSG00000085438	1700020I14Rik
	ENSMUSG00000085439	Gm13634
	ENSMUSG00000085440	D330022K07Rik
	ENSMUSG00000085442	Gm3362
	ENSMUSG00000085443	Gm15416
	ENSMUSG00000085444	Gm13936
	ENSMUSG00000085445	Gm16348
	ENSMUSG00000085447	9530026F06Rik
	ENSMUSG00000085448	Gm13963
	ENSMUSG00000085449	Gm15520
	ENSMUSG00000085450	Gm13686
	ENSMUSG00000085451	Gm15137
	ENSMUSG00000085452	4930554G24Rik
	ENSMUSG00000085453	Gm12018
	ENSMUSG00000085454	Gm16320
	ENSMUSG00000085455	1810059H22Rik
	ENSMUSG00000085456	Gm15398
	ENSMUSG00000085457	1110046J04Rik
	ENSMUSG00000085459	Gm12272
	ENSMUSG00000085463	9430024E24Rik
	ENSMUSG00000085464	Gm16208
	ENSMUSG00000085465	Gm15347
	ENSMUSG00000085467	Gm11842
	ENSMUSG00000085468	Gm15343
	ENSMUSG00000085469	Gm14242
	ENSMUSG00000085470	1700012C14Rik
	ENSMUSG00000085471	4933423P22Rik
	ENSMUSG00000085472	Gm15691
	ENSMUSG00000085473	Gm16686
	ENSMUSG00000085476	Gm12162
	ENSMUSG00000085477	Gm13335
	ENSMUSG00000085478	Gm11851
	ENSMUSG00000085479	9430073C21Rik
	ENSMUSG00000085481	Gm16304
	ENSMUSG00000085482	A230083N12Rik
	ENSMUSG00000085483	Gm14198
	ENSMUSG00000085484	Gm13539
	ENSMUSG00000085485	Gm14024
	ENSMUSG00000085486	Gm11634
	ENSMUSG00000085487	Gm15654
	ENSMUSG00000085488	4930557F10Rik
	ENSMUSG00000085491	4930527E20Rik
	ENSMUSG00000085492	Trmt61b
	ENSMUSG00000085493	Gm15469
	ENSMUSG00000085495	Gm16796
	ENSMUSG00000085496	4930517E11Rik
	ENSMUSG00000085497	Gm15985
	ENSMUSG00000085498	Gm14023
	ENSMUSG00000085499	Gm15713
	ENSMUSG00000085500	Gm16976
	ENSMUSG00000085501	Gm11772
	ENSMUSG00000085502	Gm12320
	ENSMUSG00000085504	Gm14055
	ENSMUSG00000085505	Gm12868
	ENSMUSG00000085507	Gm2709
	ENSMUSG00000085508	Gm13965
	ENSMUSG00000085509	Gm11521
	ENSMUSG00000085510	Gm12082
	ENSMUSG00000085511	Gm11738
	ENSMUSG00000085512	Gm11958
	ENSMUSG00000085513	Gm16363
	ENSMUSG00000085514	9530048J24Rik
	ENSMUSG00000085515	C630028M04Rik
	ENSMUSG00000085516	4930538E20Rik
	ENSMUSG00000085517	Gm12963
	ENSMUSG00000085519	Gm13703
	ENSMUSG00000085521	4930526A20Rik
	ENSMUSG00000085522	4930556G01Rik
	ENSMUSG00000085523	Gm15945
	ENSMUSG00000085524	Gm14224
	ENSMUSG00000085525	Gm13166
	ENSMUSG00000085526	Gm16083
	ENSMUSG00000085527	Gm15535
	ENSMUSG00000085528	4930401O10Rik
	ENSMUSG00000085529	Gm15865
	ENSMUSG00000085530	Gm13901
	ENSMUSG00000085531	Gm12233
	ENSMUSG00000085532	B430319H21Rik
	ENSMUSG00000085533	Gm12146
	ENSMUSG00000085538	Gm11455
	ENSMUSG00000085539	Gm15561
	ENSMUSG00000085540	Gm16036
	ENSMUSG00000085541	Gm16010
	ENSMUSG00000085542	1700037C06Rik
	ENSMUSG00000085543	Gm13568
	ENSMUSG00000085545	Gm13553
	ENSMUSG00000085546	Gm14252
	ENSMUSG00000085547	Gm13767
	ENSMUSG00000085548	Gm11753
	ENSMUSG00000085549	1700047F07Rik
	ENSMUSG00000085550	Gm15658
	ENSMUSG00000085551	1810063I02Rik
	ENSMUSG00000085555	2610035F20Rik
	ENSMUSG00000085558	4930412C18Rik
	ENSMUSG00000085559	Gm11959
	ENSMUSG00000085560	C230038L03Rik
	ENSMUSG00000085561	1700046C09Rik
	ENSMUSG00000085562	2610028E06Rik
	ENSMUSG00000085563	2210411M09Rik
	ENSMUSG00000085564	Gm12198
	ENSMUSG00000085565	Gm15721
	ENSMUSG00000085566	A730017L22Rik
	ENSMUSG00000085569	Gm12602
	ENSMUSG00000085572	Gm16234
	ENSMUSG00000085573	Gm15418
	ENSMUSG00000085574	Gm13053
	ENSMUSG00000085575	Gm15485
	ENSMUSG00000085576	Dpy19l2
	ENSMUSG00000085578	Gm11527
	ENSMUSG00000085579	Gm12066
	ENSMUSG00000085580	1700061F12Rik
	ENSMUSG00000085581	Gm12786
	ENSMUSG00000085582	3110099E03Rik
	ENSMUSG00000085583	Gm15676
	ENSMUSG00000085585	Gm12223
	ENSMUSG00000085586	Gm11613
	ENSMUSG00000085588	3110004A20Rik
	ENSMUSG00000085589	A430078I02Rik
	ENSMUSG00000085590	Gm13789
	ENSMUSG00000085591	Gm13479
	ENSMUSG00000085592	Gm16321
	ENSMUSG00000085593	4930589P08Rik
	ENSMUSG00000085594	Gm11551
	ENSMUSG00000085595	Gm16090
	ENSMUSG00000085596	Gm11476
	ENSMUSG00000085599	Gm13449
	ENSMUSG00000085600	E330012B07Rik
	ENSMUSG00000085601	Gm4969
	ENSMUSG00000085603	Gm11346
	ENSMUSG00000085604	Gm11547
	ENSMUSG00000085606	Gm15792
	ENSMUSG00000085608	Gm16354
	ENSMUSG00000085609	1700016P03Rik
	ENSMUSG00000085612	Gm15868
	ENSMUSG00000085614	1700123M08Rik
	ENSMUSG00000085615	A330035P11Rik
	ENSMUSG00000085616	Gm13850
	ENSMUSG00000085618	Gm11466
	ENSMUSG00000085620	G630018N14Rik
	ENSMUSG00000085622	3110056K07Rik
	ENSMUSG00000085623	Gm16041
	ENSMUSG00000085624	Gm14573
	ENSMUSG00000085625	Gm8813
	ENSMUSG00000085626	Gm12898
	ENSMUSG00000085627	Gm11222
	ENSMUSG00000085628	D630032N06Rik
	ENSMUSG00000085629	Gm11697
	ENSMUSG00000085630	Gm11795
	ENSMUSG00000085631	9630028H03Rik
	ENSMUSG00000085632	Gm12381
	ENSMUSG00000085633	4930580A09Rik
	ENSMUSG00000085634	Gm15290
	ENSMUSG00000085636	Gm11769
	ENSMUSG00000085637	Gm15980
	ENSMUSG00000085638	Gm15521
	ENSMUSG00000085639	Gm15410
	ENSMUSG00000085640	Gm14064
	ENSMUSG00000085641	4930465M20Rik
	ENSMUSG00000085642	3110053B16Rik
	ENSMUSG00000085643	Gm12519
	ENSMUSG00000085645	0610040B09Rik
	ENSMUSG00000085646	Gm11493
	ENSMUSG00000085648	Gm13173
	ENSMUSG00000085649	A730032A03Rik
	ENSMUSG00000085651	Gm11695
	ENSMUSG00000085652	Gm11999
	ENSMUSG00000085653	Gm15179
	ENSMUSG00000085654	Gm12536
	ENSMUSG00000085655	Gm15952
	ENSMUSG00000085656	Gm13180
	ENSMUSG00000085657	Gm15984
	ENSMUSG00000085658	Gm15704
	ENSMUSG00000085659	Gm12325
	ENSMUSG00000085660	Gm12434
	ENSMUSG00000085662	Gm16220
	ENSMUSG00000085663	Gm15718
	ENSMUSG00000085664	4930556N08Rik
	ENSMUSG00000085665	Gm12059
	ENSMUSG00000085666	Gm9855
	ENSMUSG00000085667	Gm12992
	ENSMUSG00000085668	Gm13447
	ENSMUSG00000085672	Gm16193
	ENSMUSG00000085673	Gm16122
	ENSMUSG00000085674	Gm12845
	ENSMUSG00000085675	Gm12022
	ENSMUSG00000085676	4930555O08Rik
	ENSMUSG00000085677	4930594O21Rik
	ENSMUSG00000085678	Gm16349
	ENSMUSG00000085679	Gm16328
	ENSMUSG00000085680	Gm13327
	ENSMUSG00000085681	Gm13982
	ENSMUSG00000085682	Gm14267
	ENSMUSG00000085683	9130409J20Rik
	ENSMUSG00000085684	4930469K13Rik
	ENSMUSG00000085687	Gm16153
	ENSMUSG00000085688	Gm15395
	ENSMUSG00000085689	Gm16838
	ENSMUSG00000085690	Gm12629
	ENSMUSG00000085691	Gm14216
	ENSMUSG00000085693	Gm13371
	ENSMUSG00000085694	Gm14967
	ENSMUSG00000085696	2700086A05Rik
	ENSMUSG00000085698	Gm16022
	ENSMUSG00000085699	Gm14298
	ENSMUSG00000085700	Hbb-bh0
	ENSMUSG00000085701	Gm12968
	ENSMUSG00000085702	Gm16722
	ENSMUSG00000085704	4921531C22Rik
	ENSMUSG00000085705	Gm16046
	ENSMUSG00000085707	Gm12212
	ENSMUSG00000085708	Gm16063
	ENSMUSG00000085709	Gm14211
	ENSMUSG00000085710	Gm12676
	ENSMUSG00000085712	Gm15124
	ENSMUSG00000085713	Gm15736
	ENSMUSG00000085714	Gm13008
	ENSMUSG00000085716	Gm13388
	ENSMUSG00000085717	4930546G22Rik
	ENSMUSG00000085718	Rpl9-ps3
	ENSMUSG00000085719	4933424L21Rik
	ENSMUSG00000085720	Gm7854
	ENSMUSG00000085721	Gm12796
	ENSMUSG00000085723	Gm15915
	ENSMUSG00000085724	Gm13096
	ENSMUSG00000085725	Gm15873
	ENSMUSG00000085728	Gm14339
	ENSMUSG00000085730	Gm13307
	ENSMUSG00000085731	Gm16229
	ENSMUSG00000085732	Gm4279
	ENSMUSG00000085733	Gm11641
	ENSMUSG00000085734	Gm11684
	ENSMUSG00000085735	4930550G17Rik
	ENSMUSG00000085737	Gm13442
	ENSMUSG00000085738	Gm12335
	ENSMUSG00000085739	Gm15862
	ENSMUSG00000085740	4930505K14Rik
	ENSMUSG00000085741	5430405H02Rik
	ENSMUSG00000085742	Gm13536
	ENSMUSG00000085743	8430419K02Rik
	ENSMUSG00000085744	Gm12259
	ENSMUSG00000085745	Gm14372
	ENSMUSG00000085747	Gm11194
	ENSMUSG00000085748	Gm12280
	ENSMUSG00000085749	Gm12843
	ENSMUSG00000085750	Gm14009
	ENSMUSG00000085751	Gm15412
	ENSMUSG00000085753	Gm16131
	ENSMUSG00000085754	Gm15886
	ENSMUSG00000085755	Gm13496
	ENSMUSG00000085759	1700061E18Rik
	ENSMUSG00000085760	Gm14302
	ENSMUSG00000085761	4930455G09Rik
	ENSMUSG00000085762	4930443B20Rik
	ENSMUSG00000085763	2700081L22Rik
	ENSMUSG00000085765	Gm12333
	ENSMUSG00000085766	2810430I11Rik
	ENSMUSG00000085767	Gm13563
	ENSMUSG00000085768	Gm13707
	ENSMUSG00000085770	Gm11381
	ENSMUSG00000085771	C230066G23Rik
	ENSMUSG00000085772	D630024D03Rik
	ENSMUSG00000085773	Gm16233
	ENSMUSG00000085774	Gm13055
	ENSMUSG00000085776	5430402O13Rik
	ENSMUSG00000085779	2310050B05Rik
	ENSMUSG00000085781	Gm15640
	ENSMUSG00000085782	Gm15624
	ENSMUSG00000085783	Gm9816
	ENSMUSG00000085784	Gm12158
	ENSMUSG00000085785	4933425H06Rik
	ENSMUSG00000085786	Gm15987
	ENSMUSG00000085787	Gm13092
	ENSMUSG00000085788	4930470G03Rik
	ENSMUSG00000085790	Gm12729
	ENSMUSG00000085792	Gm15414
	ENSMUSG00000085793	Lin52
	ENSMUSG00000085794	Vax2os
	ENSMUSG00000085795	Zfp703
	ENSMUSG00000085796	4933406D12Rik
	ENSMUSG00000085797	A530010F05Rik
	ENSMUSG00000085798	Gm2018
	ENSMUSG00000085799	Gm6963
	ENSMUSG00000085800	1700066O22Rik
	ENSMUSG00000085801	1700013N06Rik
	ENSMUSG00000085802	Gm16059
	ENSMUSG00000085803	Gm12056
	ENSMUSG00000085804	Gm12973
	ENSMUSG00000085805	Gm14145
	ENSMUSG00000085806	Gm12023
	ENSMUSG00000085807	Gm13069
	ENSMUSG00000085810	Gm16325
	ENSMUSG00000085811	Gm11669
	ENSMUSG00000085812	Gm15843
	ENSMUSG00000085813	Gm15870
	ENSMUSG00000085815	Gm13548
	ENSMUSG00000085816	Gm13052
	ENSMUSG00000085817	Gm12668
	ENSMUSG00000085818	Gm13267
	ENSMUSG00000085819	A930028C08Rik
	ENSMUSG00000085820	4933406K04Rik
	ENSMUSG00000085822	Gm15584
	ENSMUSG00000085823	Gm13012
	ENSMUSG00000085824	2410114N07Rik
	ENSMUSG00000085826	Gm15638
	ENSMUSG00000085827	Gm11290
	ENSMUSG00000085828	Gm15612
	ENSMUSG00000085829	Gm4285
	ENSMUSG00000085830	E130003G02Rik
	ENSMUSG00000085831	1700003G13Rik
	ENSMUSG00000085833	Gm13003
	ENSMUSG00000085834	Gm15622
	ENSMUSG00000085835	Gm12707
	ENSMUSG00000085836	Gm13074
	ENSMUSG00000085837	4933400F03Rik
	ENSMUSG00000085838	Gm13706
	ENSMUSG00000085839	Gm15949
	ENSMUSG00000085840	Gm11261
	ENSMUSG00000085841	Gm4954
	ENSMUSG00000085842	4930448K12Rik
	ENSMUSG00000085843	A730085A09Rik
	ENSMUSG00000085844	Gm11690
	ENSMUSG00000085845	Gm13944
	ENSMUSG00000085846	Gm15597
	ENSMUSG00000085847	Gm14540
	ENSMUSG00000085851	4921518K17Rik
	ENSMUSG00000085852	Gm13807
	ENSMUSG00000085853	Gm12167
	ENSMUSG00000085856	Gm12050
	ENSMUSG00000085857	Gm15392
	ENSMUSG00000085858	Gm15831
	ENSMUSG00000085860	2410003L11Rik
	ENSMUSG00000085861	1700016G14Rik
	ENSMUSG00000085862	Gm13483
	ENSMUSG00000085863	Gm12801
	ENSMUSG00000085864	C330019F10Rik
	ENSMUSG00000085865	Gm15966
	ENSMUSG00000085866	Gm15218
	ENSMUSG00000085867	Gm5834
	ENSMUSG00000085868	Gm13632
	ENSMUSG00000085869	Gm16079
	ENSMUSG00000085870	Gm12829
	ENSMUSG00000085871	Gm12698
	ENSMUSG00000085872	Gm11505
	ENSMUSG00000085873	Gm12750
	ENSMUSG00000085875	Gm12905
	ENSMUSG00000085876	Gm12409
	ENSMUSG00000085878	Gm12823
	ENSMUSG00000085881	Gm15912
	ENSMUSG00000085882	2610507I01Rik
	ENSMUSG00000085883	Gm3848
	ENSMUSG00000085884	Gm15342
	ENSMUSG00000085885	Gm11906
	ENSMUSG00000085886	D030047H15Rik
	ENSMUSG00000085887	Gm11648
	ENSMUSG00000085888	Gm12224
	ENSMUSG00000085889	1700054M17Rik
	ENSMUSG00000085890	2010012P19Rik
	ENSMUSG00000085892	Gm15339
	ENSMUSG00000085893	Gm12091
	ENSMUSG00000085894	Gm15832
	ENSMUSG00000085895	Gm12861
	ENSMUSG00000085896	5330429C05Rik
	ENSMUSG00000085897	Gm11604
	ENSMUSG00000085898	Gm6689
	ENSMUSG00000085899	Gm15338
	ENSMUSG00000085900	A930041C12Rik
	ENSMUSG00000085902	Gm12200
	ENSMUSG00000085903	Gm15340
	ENSMUSG00000085905	Gm14273
	ENSMUSG00000085908	Gm14209
	ENSMUSG00000085909	Gm11846
	ENSMUSG00000085910	Gm12395
	ENSMUSG00000085911	Gm14061
	ENSMUSG00000085912	Trp53cor1
	ENSMUSG00000085913	Gm15601
	ENSMUSG00000085914	Gm14320
	ENSMUSG00000085915	Gm8091
	ENSMUSG00000085917	Gm15899
	ENSMUSG00000085918	Gm13032
	ENSMUSG00000085919	Gm16019
	ENSMUSG00000085920	Gm12951
	ENSMUSG00000085921	Gm13752
	ENSMUSG00000085922	Gm13643
	ENSMUSG00000085923	Gm12781
	ENSMUSG00000085924	Gm8980
	ENSMUSG00000085925	Rtl1
	ENSMUSG00000085926	Gm12299
	ENSMUSG00000085927	Gm15888
	ENSMUSG00000085928	4933427I22Rik
	ENSMUSG00000085929	Gm13421
	ENSMUSG00000085931	Gm12648
	ENSMUSG00000085932	Gm15556
	ENSMUSG00000085933	Tmem61
	ENSMUSG00000085934	Gm8988
	ENSMUSG00000085936	2610307P16Rik
	ENSMUSG00000085937	4930535C22Rik
	ENSMUSG00000085938	Gm14371
	ENSMUSG00000085939	Cd63-ps
	ENSMUSG00000085940	4930405D11Rik
	ENSMUSG00000085941	Gm11201
	ENSMUSG00000085942	Gm13364
	ENSMUSG00000085944	1700003D09Rik
	ENSMUSG00000085945	2310014F06Rik
	ENSMUSG00000085946	AA387200
	ENSMUSG00000085949	Gm14275
	ENSMUSG00000085950	Gm13589
	ENSMUSG00000085951	Gm12145
	ENSMUSG00000085952	Gm12315
	ENSMUSG00000085953	Gm15496
	ENSMUSG00000085955	Gm12356
	ENSMUSG00000085956	4930481B07Rik
	ENSMUSG00000085957	Syna
	ENSMUSG00000085958	A930019D19Rik
	ENSMUSG00000085961	Gm15904
	ENSMUSG00000085962	Gm16984
	ENSMUSG00000085965	2310016D23Rik
	ENSMUSG00000085967	Gm12530
	ENSMUSG00000085968	Gm13027
	ENSMUSG00000085969	Gm15600
	ENSMUSG00000085970	Gm15643
	ENSMUSG00000085971	Gm15411
	ENSMUSG00000085972	1110028F11Rik
	ENSMUSG00000085975	Gm13572
	ENSMUSG00000085976	Gm13816
	ENSMUSG00000085977	Gm5970
	ENSMUSG00000085979	Gm12055
	ENSMUSG00000085980	Gm12408
	ENSMUSG00000085981	Gm11375
	ENSMUSG00000085984	1700001G11Rik
	ENSMUSG00000085985	Gm11682
	ENSMUSG00000085987	Gm13403
	ENSMUSG00000085990	Gm16731
	ENSMUSG00000085991	Gm11479
	ENSMUSG00000085992	Gm11515
	ENSMUSG00000085993	Gm15905
	ENSMUSG00000085995	Gm2788
	ENSMUSG00000085996	A830012C17Rik
	ENSMUSG00000085999	Gm13411
	ENSMUSG00000086000	Gm12493
	ENSMUSG00000086001	Gm13448
	ENSMUSG00000086003	B230206L02Rik
	ENSMUSG00000086004	Gm7805
	ENSMUSG00000086006	Gm13293
	ENSMUSG00000086007	1700057H21Rik
	ENSMUSG00000086009	4930587A21Rik
	ENSMUSG00000086010	Gm15318
	ENSMUSG00000086011	Olfr396-ps1
	ENSMUSG00000086012	Gm15902
	ENSMUSG00000086013	Gm15706
	ENSMUSG00000086014	Gm16095
	ENSMUSG00000086015	4833417C18Rik
	ENSMUSG00000086016	1700084C06Rik
	ENSMUSG00000086017	Gm11872
	ENSMUSG00000086018	Gm13179
	ENSMUSG00000086019	Gm15762
	ENSMUSG00000086020	Gm12239
	ENSMUSG00000086021	Gm15767
	ENSMUSG00000086022	Rad51ap2
	ENSMUSG00000086025	4933406G16Rik
	ENSMUSG00000086026	Gm12374
	ENSMUSG00000086027	Gm11250
	ENSMUSG00000086028	Gm12243
	ENSMUSG00000086029	Pax6os1
	ENSMUSG00000086030	Gm14255
	ENSMUSG00000086031	Gm12348
	ENSMUSG00000086032	Gm15929
	ENSMUSG00000086035	Gm12610
	ENSMUSG00000086036	Gm14254
	ENSMUSG00000086037	Gm16085
	ENSMUSG00000086039	Gm12227
	ENSMUSG00000086040	Wipf3
	ENSMUSG00000086041	Gm12869
	ENSMUSG00000086042	Gm12670
	ENSMUSG00000086043	Gm12473
	ENSMUSG00000086044	A330043C09Rik
	ENSMUSG00000086046	1700095A21Rik
	ENSMUSG00000086047	9530046B11Rik
	ENSMUSG00000086049	Gm12735
	ENSMUSG00000086050	Gm16045
	ENSMUSG00000086052	Gm11802
	ENSMUSG00000086053	Gm15178
	ENSMUSG00000086054	Gm13824
	ENSMUSG00000086055	Gm13837
	ENSMUSG00000086056	Gm4846
	ENSMUSG00000086057	Gm15324
	ENSMUSG00000086058	Gm12575
	ENSMUSG00000086059	Gm15797
	ENSMUSG00000086060	Gm16084
	ENSMUSG00000086061	Gm13075
	ENSMUSG00000086063	Gm12257
	ENSMUSG00000086064	4930439A04Rik
	ENSMUSG00000086065	Gm16180
	ENSMUSG00000086066	4930423M02Rik
	ENSMUSG00000086067	Gm16183
	ENSMUSG00000086068	1700120G11Rik
	ENSMUSG00000086069	Gm13708
	ENSMUSG00000086070	8430436N08Rik
	ENSMUSG00000086071	Gm12354
	ENSMUSG00000086072	Gm11861
	ENSMUSG00000086074	Gm13274
	ENSMUSG00000086075	Gm15728
	ENSMUSG00000086076	Ncr3-ps
	ENSMUSG00000086077	Gm14396
	ENSMUSG00000086078	Gm11657
	ENSMUSG00000086080	1700123O12Rik
	ENSMUSG00000086083	Gm15829
	ENSMUSG00000086084	Hnrnpr
	ENSMUSG00000086087	Gm12916
	ENSMUSG00000086089	Gm11640
	ENSMUSG00000086090	Gm12531
	ENSMUSG00000086092	Gm15323
	ENSMUSG00000086093	Gm15341
	ENSMUSG00000086095	Gm15328
	ENSMUSG00000086096	Gm12688
	ENSMUSG00000086097	Gm16250
	ENSMUSG00000086098	Gm14291
	ENSMUSG00000086103	Gm11832
	ENSMUSG00000086105	Gm11636
	ENSMUSG00000086107	Gm16312
	ENSMUSG00000086108	Gm5602
	ENSMUSG00000086109	Gm13391
	ENSMUSG00000086111	Gm15326
	ENSMUSG00000086112	4930563I02Rik
	ENSMUSG00000086113	4930596I21Rik
	ENSMUSG00000086114	Gm14642
	ENSMUSG00000086115	Gm15733
	ENSMUSG00000086117	Gm12065
	ENSMUSG00000086118	Gm14169
	ENSMUSG00000086119	Gm2415
	ENSMUSG00000086121	Gm16068
	ENSMUSG00000086122	Gm14507
	ENSMUSG00000086123	Gm16060
	ENSMUSG00000086124	A530076I17Rik
	ENSMUSG00000086125	Gm15942
	ENSMUSG00000086126	5730457N03Rik
	ENSMUSG00000086127	Gm11934
	ENSMUSG00000086128	1700091E21Rik
	ENSMUSG00000086129	Gm13558
	ENSMUSG00000086130	Gm16211
	ENSMUSG00000086132	Gm13631
	ENSMUSG00000086133	Gm16331
	ENSMUSG00000086134	Gm16159
	ENSMUSG00000086135	1700001J04Rik
	ENSMUSG00000086136	Gm12718
	ENSMUSG00000086137	Gm16248
	ENSMUSG00000086138	4930471C06Rik
	ENSMUSG00000086139	Gm11211
	ENSMUSG00000086140	Gm13825
	ENSMUSG00000086141	9030622O22Rik
	ENSMUSG00000086144	Gm11379
	ENSMUSG00000086145	Gm15479
	ENSMUSG00000086146	Gm15729
	ENSMUSG00000086147	Gm13150
	ENSMUSG00000086148	Gm15271
	ENSMUSG00000086149	Gm15598
	ENSMUSG00000086150	BC024582
	ENSMUSG00000086151	Gm5698
	ENSMUSG00000086152	Gm11454
	ENSMUSG00000086153	Gm12923
	ENSMUSG00000086154	Gm16196
	ENSMUSG00000086155	9430041J12Rik
	ENSMUSG00000086156	Gm15354
	ENSMUSG00000086158	Gm5918
	ENSMUSG00000086159	Gm13025
	ENSMUSG00000086160	4933438A12Rik
	ENSMUSG00000086161	Gm15389
	ENSMUSG00000086162	Gm16342
	ENSMUSG00000086163	Gm14206
	ENSMUSG00000086164	Gm13029
	ENSMUSG00000086165	Gm15690
	ENSMUSG00000086166	Gm14342
	ENSMUSG00000086167	Gm13827
	ENSMUSG00000086168	Gm15221
	ENSMUSG00000086170	Gm12144
	ENSMUSG00000086171	C630020P19Rik
	ENSMUSG00000086172	2700068H02Rik
	ENSMUSG00000086174	Gm6425
	ENSMUSG00000086175	Gm15802
	ENSMUSG00000086176	Gm15534
	ENSMUSG00000086177	Gm14616
	ENSMUSG00000086179	Gm14317
	ENSMUSG00000086181	C230034O21Rik
	ENSMUSG00000086184	Gm12764
	ENSMUSG00000086186	1700024P03Rik
	ENSMUSG00000086187	Gm12860
	ENSMUSG00000086189	Gm15462
	ENSMUSG00000086190	4930579M01Rik
	ENSMUSG00000086191	1110035M17Rik
	ENSMUSG00000086192	Gm13609
	ENSMUSG00000086193	Gm11508
	ENSMUSG00000086194	Gm16329
	ENSMUSG00000086195	Gm6152
	ENSMUSG00000086196	Gm13571
	ENSMUSG00000086197	Gm13976
	ENSMUSG00000086199	8430403D17Rik
	ENSMUSG00000086200	Gm13659
	ENSMUSG00000086201	Gm6270
	ENSMUSG00000086202	1700019E08Rik
	ENSMUSG00000086203	Gm13985
	ENSMUSG00000086204	Gm15668
	ENSMUSG00000086205	Gm12679
	ENSMUSG00000086206	Gm13783
	ENSMUSG00000086209	4933405E24Rik
	ENSMUSG00000086211	Gm12462
	ENSMUSG00000086212	Gm13845
	ENSMUSG00000086213	A330040F15Rik
	ENSMUSG00000086214	Gm14062
	ENSMUSG00000086216	Gm13610
	ENSMUSG00000086219	2410137F16Rik
	ENSMUSG00000086220	Gm16599
	ENSMUSG00000086221	4930412B13Rik
	ENSMUSG00000086222	Gm11665
	ENSMUSG00000086224	2700069I18Rik
	ENSMUSG00000086225	Gm8661
	ENSMUSG00000086226	Gm12660
	ENSMUSG00000086227	Gm11820
	ENSMUSG00000086228	Gm514
	ENSMUSG00000086229	Gm4887
	ENSMUSG00000086231	4732447D17Rik
	ENSMUSG00000086232	Gm7546
	ENSMUSG00000086233	Gm11816
	ENSMUSG00000086234	1700112M01Rik
	ENSMUSG00000086235	Gm16284
	ENSMUSG00000086236	5830418P13Rik
	ENSMUSG00000086237	Gm15591
	ENSMUSG00000086238	Gm14258
	ENSMUSG00000086239	Gm14329
	ENSMUSG00000086240	Gm7846
	ENSMUSG00000086241	4930483K19Rik
	ENSMUSG00000086243	Gm12121
	ENSMUSG00000086245	Gm16170
	ENSMUSG00000086247	Gm15787
	ENSMUSG00000086248	Gm16127
	ENSMUSG00000086249	Gm12724
	ENSMUSG00000086250	Gm14095
	ENSMUSG00000086251	Gm12694
	ENSMUSG00000086253	Gm13773
	ENSMUSG00000086254	3100003L05Rik
	ENSMUSG00000086255	Gm11534
	ENSMUSG00000086256	Gm12052
	ENSMUSG00000086257	4930548K13Rik
	ENSMUSG00000086259	5830403M04Rik
	ENSMUSG00000086260	Gm16259
	ENSMUSG00000086261	Gm3765
	ENSMUSG00000086262	A930031H19Rik
	ENSMUSG00000086263	4930519D14Rik
	ENSMUSG00000086264	Gm15850
	ENSMUSG00000086265	Marcksl1-ps4
	ENSMUSG00000086266	Igf2as
	ENSMUSG00000086267	Gm12496
	ENSMUSG00000086268	Gm11670
	ENSMUSG00000086269	Gm16154
	ENSMUSG00000086272	BC039966
	ENSMUSG00000086273	4930564K09Rik
	ENSMUSG00000086275	1700121C08Rik
	ENSMUSG00000086277	4930558K02Rik
	ENSMUSG00000086278	Olfr75-ps1
	ENSMUSG00000086279	Gm15634
	ENSMUSG00000086282	Gm15686
	ENSMUSG00000086283	2810433D01Rik
	ENSMUSG00000086284	2900093L17Rik
	ENSMUSG00000086287	Gm15972
	ENSMUSG00000086288	Gm15265
	ENSMUSG00000086289	Gm16933
	ENSMUSG00000086290	Snhg12
	ENSMUSG00000086291	Gm15513
	ENSMUSG00000086292	Gm16052
	ENSMUSG00000086293	Gm11269
	ENSMUSG00000086296	D030055H07Rik
	ENSMUSG00000086297	Gm15632
	ENSMUSG00000086298	Gm11716
	ENSMUSG00000086302	Gm13790
	ENSMUSG00000086306	Gm11754
	ENSMUSG00000086308	G630016G05Rik
	ENSMUSG00000086310	Gm12278
	ENSMUSG00000086311	Gm12122
	ENSMUSG00000086312	Gm15336
	ENSMUSG00000086313	Gm15940
	ENSMUSG00000086315	4930555J06Rik
	ENSMUSG00000086319	Gm16087
	ENSMUSG00000086320	Gm12840
	ENSMUSG00000086321	Gm11413
	ENSMUSG00000086322	E130218I03Rik
	ENSMUSG00000086324	Gm15564
	ENSMUSG00000086326	Gm13200
	ENSMUSG00000086327	1700003F17Rik
	ENSMUSG00000086328	2700033N17Rik
	ENSMUSG00000086329	Gm14233
	ENSMUSG00000086330	1700007J10Rik
	ENSMUSG00000086331	Gm16310
	ENSMUSG00000086332	4930480G23Rik
	ENSMUSG00000086333	1700120E14Rik
	ENSMUSG00000086335	Gm12107
	ENSMUSG00000086336	Gm12979
	ENSMUSG00000086337	Gm11535
	ENSMUSG00000086338	Gm13723
	ENSMUSG00000086339	Gm11916
	ENSMUSG00000086340	1810059C17Rik
	ENSMUSG00000086341	Gm15932
	ENSMUSG00000086342	Gm12932
	ENSMUSG00000086344	Gm11345
	ENSMUSG00000086346	Gm12510
	ENSMUSG00000086347	Gm11626
	ENSMUSG00000086348	1700017J07Rik
	ENSMUSG00000086349	Gm13497
	ENSMUSG00000086350	B230369F24Rik
	ENSMUSG00000086352	4930401G09Rik
	ENSMUSG00000086353	Gm13481
	ENSMUSG00000086354	Gm13938
	ENSMUSG00000086355	4933428C19Rik
	ENSMUSG00000086356	Gm13441
	ENSMUSG00000086358	Gm13270
	ENSMUSG00000086359	9630013K17Rik
	ENSMUSG00000086360	Gm16214
	ENSMUSG00000086361	Gm6569
	ENSMUSG00000086363	A330102I10Rik
	ENSMUSG00000086364	Gm11751
	ENSMUSG00000086365	4930593C16Rik
	ENSMUSG00000086366	1700061J23Rik
	ENSMUSG00000086367	Gm6182
	ENSMUSG00000086368	Gm13830
	ENSMUSG00000086369	E330017L17Rik
	ENSMUSG00000086371	Gm12478
	ENSMUSG00000086372	Gm16246
	ENSMUSG00000086373	Gm11978
	ENSMUSG00000086375	Gm12127
	ENSMUSG00000086376	1700071G01Rik
	ENSMUSG00000086377	4930529C04Rik
	ENSMUSG00000086378	Gm13753
	ENSMUSG00000086379	1700026D11Rik
	ENSMUSG00000086380	Gm11195
	ENSMUSG00000086381	AV064505
	ENSMUSG00000086382	Gm13705
	ENSMUSG00000086384	Gm12357
	ENSMUSG00000086385	Gm12701
	ENSMUSG00000086386	Gm12108
	ENSMUSG00000086387	Gm15563
	ENSMUSG00000086389	Gm15998
	ENSMUSG00000086390	1810019D21Rik
	ENSMUSG00000086391	1700042O10Rik
	ENSMUSG00000086392	A330050B17Rik
	ENSMUSG00000086394	Gm11612
	ENSMUSG00000086395	A630014C17Rik
	ENSMUSG00000086396	4930555B11Rik
	ENSMUSG00000086399	Gm16144
	ENSMUSG00000086401	Gm15559
	ENSMUSG00000086402	Gm15322
	ENSMUSG00000086405	9330198N18Rik
	ENSMUSG00000086407	Gm14123
	ENSMUSG00000086408	Gm11588
	ENSMUSG00000086409	Gm13898
	ENSMUSG00000086410	Gm16158
	ENSMUSG00000086411	Gm14236
	ENSMUSG00000086413	Gm12415
	ENSMUSG00000086414	Gm15645
	ENSMUSG00000086415	Gm4487
	ENSMUSG00000086416	Gm14002
	ENSMUSG00000086417	Gm12996
	ENSMUSG00000086418	Gm13362
	ENSMUSG00000086420	Gm8865
	ENSMUSG00000086421	Gm14091
	ENSMUSG00000086422	4930421P07Rik
	ENSMUSG00000086423	Gm11364
	ENSMUSG00000086424	Gm15569
	ENSMUSG00000086425	F730016J06Rik
	ENSMUSG00000086427	Hoxa11as
	ENSMUSG00000086428	Gm15199
	ENSMUSG00000086429	Gt(ROSA)26Sor
	ENSMUSG00000086430	4930551O13Rik
	ENSMUSG00000086432	B430119L08Rik
	ENSMUSG00000086433	1700006D18Rik
	ENSMUSG00000086434	Gm15200
	ENSMUSG00000086436	Gm13690
	ENSMUSG00000086437	Gm13021
	ENSMUSG00000086438	2510003D18Rik
	ENSMUSG00000086439	Gm12069
	ENSMUSG00000086442	Gm11722
	ENSMUSG00000086443	4933421A08Rik
	ENSMUSG00000086444	Gm15961
	ENSMUSG00000086445	Gm13191
	ENSMUSG00000086446	4933426D04Rik
	ENSMUSG00000086447	Gm13522
	ENSMUSG00000086448	9330162012Rik
	ENSMUSG00000086449	9030204H09Rik
	ENSMUSG00000086450	Gm14077
	ENSMUSG00000086451	4933431K23Rik
	ENSMUSG00000086453	Gm11457
	ENSMUSG00000086454	4930500J02Rik
	ENSMUSG00000086455	Gm11815
	ENSMUSG00000086458	Gm2639
	ENSMUSG00000086459	1700030C12Rik
	ENSMUSG00000086460	Gm12236
	ENSMUSG00000086462	Gm13990
	ENSMUSG00000086464	Gm15835
	ENSMUSG00000086465	Gm16049
	ENSMUSG00000086467	4930571N24Rik
	ENSMUSG00000086468	2900053O20Rik
	ENSMUSG00000086470	Gm12580
	ENSMUSG00000086472	Gm16172
	ENSMUSG00000086474	9130204K15Rik
	ENSMUSG00000086475	Gm12139
	ENSMUSG00000086477	Gm15506
	ENSMUSG00000086478	Gm14102
	ENSMUSG00000086479	Gm16014
	ENSMUSG00000086480	Gm15287
	ENSMUSG00000086481	Gm11707
	ENSMUSG00000086482	1700012C08Rik
	ENSMUSG00000086483	8030443G20Rik
	ENSMUSG00000086484	Nron
	ENSMUSG00000086485	Gm15458
	ENSMUSG00000086486	2310043D23Rik
	ENSMUSG00000086487	Gm11638
	ENSMUSG00000086489	Gm16362
	ENSMUSG00000086490	Gm12292
	ENSMUSG00000086491	Gm13291
	ENSMUSG00000086493	Gm12204
	ENSMUSG00000086494	2210417A02Rik
	ENSMUSG00000086495	Gm13778
	ENSMUSG00000086496	Gm14204
	ENSMUSG00000086498	Gm12681
	ENSMUSG00000086499	Gm16217
	ENSMUSG00000086500	Gm15875
	ENSMUSG00000086501	4930597A21Rik
	ENSMUSG00000086502	B130055M24Rik
	ENSMUSG00000086504	4930511F01Rik
	ENSMUSG00000086505	Gm16058
	ENSMUSG00000086506	Gm15911
	ENSMUSG00000086507	Gm11206
	ENSMUSG00000086508	Gm11291
	ENSMUSG00000086509	Nkx2-2as
	ENSMUSG00000086512	Gm12600
	ENSMUSG00000086513	9130208D14Rik
	ENSMUSG00000086514	Gm11747
	ENSMUSG00000086515	Gm16292
	ENSMUSG00000086517	Gm12534
	ENSMUSG00000086519	Gm13393
	ENSMUSG00000086521	Olfr1343-ps1
	ENSMUSG00000086522	Gm4473
	ENSMUSG00000086523	Gm13499
	ENSMUSG00000086526	Gm12762
	ENSMUSG00000086527	Gm15856
	ENSMUSG00000086528	Gm15731
	ENSMUSG00000086529	4930471I20Rik
	ENSMUSG00000086530	Gm12910
	ENSMUSG00000086531	Gm11351
	ENSMUSG00000086533	Gm16266
	ENSMUSG00000086534	Gm16758
	ENSMUSG00000086536	Gm12264
	ENSMUSG00000086537	Nespas
	ENSMUSG00000086539	Gm16759
	ENSMUSG00000086541	Has2as
	ENSMUSG00000086542	Gm13782
	ENSMUSG00000086544	Gm13704
	ENSMUSG00000086545	Gm12
	ENSMUSG00000086546	Gm13709
	ENSMUSG00000086547	Gm11755
	ENSMUSG00000086548	Gm12972
	ENSMUSG00000086549	Gm13648
	ENSMUSG00000086550	1810007I06Rik
	ENSMUSG00000086552	A730090H04Rik
	ENSMUSG00000086554	9530034E10Rik
	ENSMUSG00000086555	Gm13446
	ENSMUSG00000086556	Gm15444
	ENSMUSG00000086557	Gm15999
	ENSMUSG00000086558	Gm14223
	ENSMUSG00000086559	Gm14426
	ENSMUSG00000086560	Gm13372
	ENSMUSG00000086561	Gm15540
	ENSMUSG00000086563	Gm14136
	ENSMUSG00000086564	Cd101
	ENSMUSG00000086565	Gm13133
	ENSMUSG00000086567	Gm2830
	ENSMUSG00000086568	9130020K20Rik
	ENSMUSG00000086569	4930542H20Rik
	ENSMUSG00000086575	Gm14104
	ENSMUSG00000086576	Gm13660
	ENSMUSG00000086578	Gm13583
	ENSMUSG00000086582	Gm16272
	ENSMUSG00000086583	Gm15500
	ENSMUSG00000086584	Gm12002
	ENSMUSG00000086585	Gm16126
	ENSMUSG00000086586	Gm11192
	ENSMUSG00000086587	Gm11837
	ENSMUSG00000086588	Gm11729
	ENSMUSG00000086589	Gm12915
	ENSMUSG00000086591	6030455H03Rik
	ENSMUSG00000086592	Gm12682
	ENSMUSG00000086593	Gm16548
	ENSMUSG00000086594	4930505H01Rik
	ENSMUSG00000086595	Gm12214
	ENSMUSG00000086596	Susd5
	ENSMUSG00000086598	Gm13718
	ENSMUSG00000086600	C030005K06Rik
	ENSMUSG00000086601	Gm16257
	ENSMUSG00000086602	Gm15609
	ENSMUSG00000086603	Gm13620
	ENSMUSG00000086604	Gm15510
	ENSMUSG00000086605	Gm14290
	ENSMUSG00000086606	Gm13205
	ENSMUSG00000086607	4930511M06Rik
	ENSMUSG00000086608	4930562D21Rik
	ENSMUSG00000086610	Gm15408
	ENSMUSG00000086612	Gm12064
	ENSMUSG00000086613	1700007M16Rik
	ENSMUSG00000086614	Gm14330
	ENSMUSG00000086617	Gm11635
	ENSMUSG00000086618	Gm13256
	ENSMUSG00000086620	Gm14157
	ENSMUSG00000086621	Gm13348
	ENSMUSG00000086624	Gm16130
	ENSMUSG00000086625	Gm11831
	ENSMUSG00000086628	Gm16157
	ENSMUSG00000086630	Gm14397
	ENSMUSG00000086631	Gm12784
	ENSMUSG00000086632	1700112J05Rik
	ENSMUSG00000086633	Gm16081
	ENSMUSG00000086636	Gm12949
	ENSMUSG00000086637	Gm14040
	ENSMUSG00000086638	4930405A21Rik
	ENSMUSG00000086641	Gm13663
	ENSMUSG00000086643	Gm15687
	ENSMUSG00000086644	Gm13470
	ENSMUSG00000086645	Gm15743
	ENSMUSG00000086646	5133400J02Rik
	ENSMUSG00000086648	Gm15511
	ENSMUSG00000086649	Gm15286
	ENSMUSG00000086650	A430048G15Rik
	ENSMUSG00000086652	Gm14029
	ENSMUSG00000086653	9130015L21Rik
	ENSMUSG00000086654	Gm13165
	ENSMUSG00000086655	C330018A13Rik
	ENSMUSG00000086656	Gm15701
	ENSMUSG00000086657	4921530L18Rik
	ENSMUSG00000086658	Gm14260
	ENSMUSG00000086659	Gm14146
	ENSMUSG00000086660	Gm12594
	ENSMUSG00000086662	BC046251
	ENSMUSG00000086665	Gm13067
	ENSMUSG00000086666	Gm12249
	ENSMUSG00000086667	Gm13434
	ENSMUSG00000086669	AA645442
	ENSMUSG00000086670	Gm13194
	ENSMUSG00000086671	Gm13618
	ENSMUSG00000086674	Gm12283
	ENSMUSG00000086675	9430029A11Rik
	ENSMUSG00000086677	Gm12284
	ENSMUSG00000086679	Gm15551
	ENSMUSG00000086680	Gm11592
	ENSMUSG00000086681	Gm16178
	ENSMUSG00000086682	Gm16023
	ENSMUSG00000086683	Gm12867
	ENSMUSG00000086684	Gm12590
	ENSMUSG00000086686	F630206G17Rik
	ENSMUSG00000086687	4930547E08Rik
	ENSMUSG00000086688	Gm11560
	ENSMUSG00000086689	Gm16876
	ENSMUSG00000086690	4933406J10Rik
	ENSMUSG00000086693	A730081D07Rik
	ENSMUSG00000086694	Gm16237
	ENSMUSG00000086696	Gm11234
	ENSMUSG00000086697	4933427G23Rik
	ENSMUSG00000086698	4930511O05Rik
	ENSMUSG00000086699	Gm16510
	ENSMUSG00000086700	Gm15747
	ENSMUSG00000086701	Gm13595
	ENSMUSG00000086702	Gm12347
	ENSMUSG00000086703	4930507D10Rik
	ENSMUSG00000086706	Gm15848
	ENSMUSG00000086707	Gm12088
	ENSMUSG00000086708	Gm15577
	ENSMUSG00000086709	Gm16263
	ENSMUSG00000086710	Gm13465
	ENSMUSG00000086712	AI427809
	ENSMUSG00000086713	4930407G08Rik
	ENSMUSG00000086714	0610009E02Rik
	ENSMUSG00000086715	B230112J18Rik
	ENSMUSG00000086716	Gm11629
	ENSMUSG00000086717	Gm15655
	ENSMUSG00000086718	Gm16069
	ENSMUSG00000086719	Gm16275
	ENSMUSG00000086720	Gm13851
	ENSMUSG00000086721	Gm13750
	ENSMUSG00000086722	Gm15499
	ENSMUSG00000086724	Gm12833
	ENSMUSG00000086725	A630052C17Rik
	ENSMUSG00000086726	Gm9458
	ENSMUSG00000086727	4931428L18Rik
	ENSMUSG00000086728	2410133F24Rik
	ENSMUSG00000086729	Gm15589
	ENSMUSG00000086730	Gm11607
	ENSMUSG00000086731	Gm7518
	ENSMUSG00000086732	Gm6117
	ENSMUSG00000086733	Gm11685
	ENSMUSG00000086735	Gm13977
	ENSMUSG00000086737	Gm13763
	ENSMUSG00000086738	Gm12154
	ENSMUSG00000086739	Gm4409
	ENSMUSG00000086740	Gm17029
	ENSMUSG00000086741	Gm15816
	ENSMUSG00000086742	Gm16201
	ENSMUSG00000086743	Hnrnpa1l2-ps
	ENSMUSG00000086744	Gm15997
	ENSMUSG00000086745	2410057H14Rik
	ENSMUSG00000086746	Gm15222
	ENSMUSG00000086748	Gm13261
	ENSMUSG00000086749	Gm12037
	ENSMUSG00000086750	Gm11770
	ENSMUSG00000086752	Gm11674
	ENSMUSG00000086753	Gm15751
	ENSMUSG00000086754	Gm16098
	ENSMUSG00000086755	Gm11216
	ENSMUSG00000086756	Gm14051
	ENSMUSG00000086758	Gm13912
	ENSMUSG00000086760	1700025D23Rik
	ENSMUSG00000086761	Gm11666
	ENSMUSG00000086762	Gm14546
	ENSMUSG00000086763	B230378P21Rik
	ENSMUSG00000086764	4930527A07Rik
	ENSMUSG00000086765	Gm11827
	ENSMUSG00000086766	Gm15969
	ENSMUSG00000086767	Gm13070
	ENSMUSG00000086769	Gm15587
	ENSMUSG00000086770	Gm15351
	ENSMUSG00000086771	1700080G11Rik
	ENSMUSG00000086772	Gm11705
	ENSMUSG00000086773	Gm16192
	ENSMUSG00000086774	Gm11915
	ENSMUSG00000086775	5730588L14Rik
	ENSMUSG00000086777	B230104C08Rik
	ENSMUSG00000086779	Gm13562
	ENSMUSG00000086781	1700092C02Rik
	ENSMUSG00000086782	E130102H24Rik
	ENSMUSG00000086783	Gm14262
	ENSMUSG00000086784	Isoc2a
	ENSMUSG00000086785	Gm6081
	ENSMUSG00000086786	Gm15908
	ENSMUSG00000086788	1700029M20Rik
	ENSMUSG00000086789	Gm12228
	ENSMUSG00000086790	Gm12911
	ENSMUSG00000086791	Gm12147
	ENSMUSG00000086792	Gm12364
	ENSMUSG00000086793	Gm13764
	ENSMUSG00000086794	Gm11642
	ENSMUSG00000086795	Gm11579
	ENSMUSG00000086796	4932702P03Rik
	ENSMUSG00000086798	Gm16222
	ENSMUSG00000086799	4930502E09Rik
	ENSMUSG00000086800	4930556L07Rik
	ENSMUSG00000086801	Gm15943
	ENSMUSG00000086804	Gm13847
	ENSMUSG00000086805	4932443L11Rik
	ENSMUSG00000086806	Gm13054
	ENSMUSG00000086808	Gm11981
	ENSMUSG00000086810	Gm13110
	ENSMUSG00000086812	Gm8978
	ENSMUSG00000086813	Gm13657
	ENSMUSG00000086814	Gm15677
	ENSMUSG00000086815	3110082J24Rik
	ENSMUSG00000086816	Gm16726
	ENSMUSG00000086817	Gm11482
	ENSMUSG00000086818	1810035I16Rik
	ENSMUSG00000086819	Gm13613
	ENSMUSG00000086820	Gm11465
	ENSMUSG00000086821	Gm13377
	ENSMUSG00000086822	5330413P13Rik
	ENSMUSG00000086823	1700028P15Rik
	ENSMUSG00000086824	4930448D08Rik
	ENSMUSG00000086825	Gm15675
	ENSMUSG00000086826	Gm11739
	ENSMUSG00000086827	4930461C15Rik
	ENSMUSG00000086828	Gm15579
	ENSMUSG00000086830	Gm13467
	ENSMUSG00000086831	Gm14280
	ENSMUSG00000086833	Gm12440
	ENSMUSG00000086834	Gm14547
	ENSMUSG00000086835	Gm11775
	ENSMUSG00000086836	Gm13748
	ENSMUSG00000086837	Gm16618
	ENSMUSG00000086838	Gm16212
	ENSMUSG00000086839	Gm11973
	ENSMUSG00000086840	Gm14250
	ENSMUSG00000086841	2410006H16Rik
	ENSMUSG00000086842	Gm15681
	ENSMUSG00000086843	E030013I19Rik
	ENSMUSG00000086844	B230206H07Rik
	ENSMUSG00000086845	Gm13010
	ENSMUSG00000086846	Gm13642
	ENSMUSG00000086847	Gm16065
	ENSMUSG00000086848	Lce6a
	ENSMUSG00000086849	Gm13840
	ENSMUSG00000086850	Gm13257
	ENSMUSG00000086851	A430108G06Rik
	ENSMUSG00000086852	Gm11374
	ENSMUSG00000086854	Gm13781
	ENSMUSG00000086855	Gm13844
	ENSMUSG00000086856	Gm16080
	ENSMUSG00000086858	Trav20
	ENSMUSG00000086859	2810008D09Rik
	ENSMUSG00000086861	Gm15325
	ENSMUSG00000086862	Gm13546
	ENSMUSG00000086863	Gm15543
	ENSMUSG00000086864	A630077J23Rik
	ENSMUSG00000086866	4930512H18Rik
	ENSMUSG00000086867	Gm4577
	ENSMUSG00000086868	Gm15883
	ENSMUSG00000086869	Gm7809
	ENSMUSG00000086870	Gm15288
	ENSMUSG00000086872	Gm14225
	ENSMUSG00000086873	Gm15672
	ENSMUSG00000086874	Gm13175
	ENSMUSG00000086875	Gm8975
	ENSMUSG00000086876	Gm12828
	ENSMUSG00000086879	Gm14012
	ENSMUSG00000086881	Gm13594
	ENSMUSG00000086882	Gm13352
	ENSMUSG00000086883	Gm15992
	ENSMUSG00000086884	Gm16225
	ENSMUSG00000086885	Gm13846
	ENSMUSG00000086886	Gm15135
	ENSMUSG00000086887	1700060C16Rik
	ENSMUSG00000086889	Gm8619
	ENSMUSG00000086890	1700021J08Rik
	ENSMUSG00000086891	Gm15963
	ENSMUSG00000086892	4933430M04Rik
	ENSMUSG00000086893	Gm11365
	ENSMUSG00000086894	Gm15708
	ENSMUSG00000086896	Gm12835
	ENSMUSG00000086898	1700062I23Rik
	ENSMUSG00000086899	1600002D24Rik
	ENSMUSG00000086900	Gm16040
	ENSMUSG00000086902	Gm11728
	ENSMUSG00000086903	Hotair
	ENSMUSG00000086904	Gm13404
	ENSMUSG00000086905	Gm13716
	ENSMUSG00000086908	Gm13598
	ENSMUSG00000086909	Gm4926
	ENSMUSG00000086910	Gm15755
	ENSMUSG00000086911	Gm12027
	ENSMUSG00000086912	4930505O20Rik
	ENSMUSG00000086913	Gm14019
	ENSMUSG00000086914	Gm16124
	ENSMUSG00000086915	Gm16365
	ENSMUSG00000086916	Gm15903
	ENSMUSG00000086917	Gm11630
	ENSMUSG00000086918	4930429F24Rik
	ENSMUSG00000086919	Gm11497
	ENSMUSG00000086920	Gm12207
	ENSMUSG00000086921	Gm13189
	ENSMUSG00000086922	Gm13835
	ENSMUSG00000086923	4930406D18Rik
	ENSMUSG00000086924	Gm11766
	ENSMUSG00000086925	Gm6286
	ENSMUSG00000086926	Gm6226
	ENSMUSG00000086927	Gm11823
	ENSMUSG00000086928	Gm14210
	ENSMUSG00000086929	Gm11788
	ENSMUSG00000086930	Gm14873
	ENSMUSG00000086931	Gm14532
	ENSMUSG00000086932	Gm22000
	ENSMUSG00000086933	4933426K07Rik
	ENSMUSG00000086935	Gm15956
	ENSMUSG00000086936	Gm9697
	ENSMUSG00000086938	4930481A15Rik
	ENSMUSG00000086939	Gm13530
	ENSMUSG00000086940	Gm12746
	ENSMUSG00000086941	Gm2020
	ENSMUSG00000086942	Gm15489
	ENSMUSG00000086943	4732414G09Rik
	ENSMUSG00000086944	Gm15859
	ENSMUSG00000086945	4930562A09Rik
	ENSMUSG00000086946	Gm15527
	ENSMUSG00000086947	4930522O17Rik
	ENSMUSG00000086949	Gm13066
	ENSMUSG00000086951	1700051A21Rik
	ENSMUSG00000086952	Gm12596
	ENSMUSG00000086953	4933437N03Rik
	ENSMUSG00000086954	4930583P06Rik
	ENSMUSG00000086955	1700021L23Rik
	ENSMUSG00000086957	Gm13869
	ENSMUSG00000086960	Gm13017
	ENSMUSG00000086961	Gm12946
	ENSMUSG00000086962	Gm12248
	ENSMUSG00000086963	Gm14135
	ENSMUSG00000086964	Gm15948
	ENSMUSG00000086965	Gm16314
	ENSMUSG00000086967	4930566F21Rik
	ENSMUSG00000086968	4933431E20Rik
	ENSMUSG00000086969	4930443O20Rik
	ENSMUSG00000086970	Gm14259
	ENSMUSG00000086971	4930527B05Rik
	ENSMUSG00000086975	Gm15208
	ENSMUSG00000086976	Gm12316
	ENSMUSG00000086978	4933435F18Rik
	ENSMUSG00000086980	Gm13791
	ENSMUSG00000086981	Gm12171
	ENSMUSG00000086982	Gm8327
	ENSMUSG00000086984	Gm6762
	ENSMUSG00000086986	Gm12103
	ENSMUSG00000086987	Gm12484
	ENSMUSG00000086991	Gm15334
	ENSMUSG00000086992	Gm15941
	ENSMUSG00000086993	Gm15623
	ENSMUSG00000086994	Gm13402
	ENSMUSG00000086995	Gm13544
	ENSMUSG00000086997	Gm12981
	ENSMUSG00000086998	Gm16033
	ENSMUSG00000086999	1700040N02Rik
	ENSMUSG00000087001	Gm15475
	ENSMUSG00000087002	Gm16277
	ENSMUSG00000087003	1700067G03Rik
	ENSMUSG00000087004	Gm14154
	ENSMUSG00000087006	Gm13889
	ENSMUSG00000087008	Gm5530
	ENSMUSG00000087009	Nphs1as
	ENSMUSG00000087010	1700041M05Rik
	ENSMUSG00000087011	Gm12930
	ENSMUSG00000087012	Gm13113
	ENSMUSG00000087013	2610027K06Rik
	ENSMUSG00000087014	Gm16364
	ENSMUSG00000087015	Gm14041
	ENSMUSG00000087016	Gm15979
	ENSMUSG00000087017	4930417H01Rik
	ENSMUSG00000087018	2900072N19Rik
	ENSMUSG00000087020	Gm16283
	ENSMUSG00000087022	9130024F11Rik
	ENSMUSG00000087026	A230103J11Rik
	ENSMUSG00000087027	Gm13206
	ENSMUSG00000087028	Gm13387
	ENSMUSG00000087029	Gm14133
	ENSMUSG00000087030	Gm16143
	ENSMUSG00000087031	Gm14241
	ENSMUSG00000087032	Gm13874
	ENSMUSG00000087033	Gm14155
	ENSMUSG00000087034	Cbfa2t2-ps1
	ENSMUSG00000087035	BC052486
	ENSMUSG00000087036	Gm11748
	ENSMUSG00000087037	4930432L08Rik
	ENSMUSG00000087038	2900079G21Rik
	ENSMUSG00000087039	Gm14526
	ENSMUSG00000087040	Gm14033
	ENSMUSG00000087041	Gm16295
	ENSMUSG00000087042	Gm11611
	ENSMUSG00000087043	Gm13599
	ENSMUSG00000087044	1700042G15Rik
	ENSMUSG00000087045	4930515B02Rik
	ENSMUSG00000087047	1700110K17Rik
	ENSMUSG00000087049	Gm11932
	ENSMUSG00000087050	A030003K02Rik
	ENSMUSG00000087051	Gm12730
	ENSMUSG00000087052	Gm8093
	ENSMUSG00000087053	Gm15082
	ENSMUSG00000087054	Gm12405
	ENSMUSG00000087055	Gm11948
	ENSMUSG00000087056	Gm14004
	ENSMUSG00000087057	Gm11730
	ENSMUSG00000087058	Gm12301
	ENSMUSG00000087059	Gm12339
	ENSMUSG00000087060	2810442I21Rik
	ENSMUSG00000087061	A130030D18Rik
	ENSMUSG00000087062	Gm13587
	ENSMUSG00000087063	Gm15857
	ENSMUSG00000087064	Gm11721
	ENSMUSG00000087066	Gm15518
	ENSMUSG00000087067	Gm11532
	ENSMUSG00000087069	Gm13793
	ENSMUSG00000087070	Gm12505
	ENSMUSG00000087071	Gm13116
	ENSMUSG00000087072	Recql5as1
	ENSMUSG00000087074	Gm14249
	ENSMUSG00000087075	A230065H16Rik
	ENSMUSG00000087076	Gm13229
	ENSMUSG00000087077	Gm12480
	ENSMUSG00000087079	Gm13389
	ENSMUSG00000087080	Gm12199
	ENSMUSG00000087082	Gm15423
	ENSMUSG00000087083	Gm15083
	ENSMUSG00000087084	Gm13016
	ENSMUSG00000087085	Gm12068
	ENSMUSG00000087086	Gm13269
	ENSMUSG00000087088	Gm16638
	ENSMUSG00000087089	Gm12160
	ENSMUSG00000087090	Nctc1
	ENSMUSG00000087093	Gm15486
	ENSMUSG00000087094	Gm13093
	ENSMUSG00000087095	Emx2os
	ENSMUSG00000087097	4930586N03Rik
	ENSMUSG00000087098	Gm11884
	ENSMUSG00000087099	Gm11782
	ENSMUSG00000087100	Gm14641
	ENSMUSG00000087102	Gm13661
	ENSMUSG00000087103	Gm13344
	ENSMUSG00000087104	1700085B03Rik
	ENSMUSG00000087106	Gm13964
	ENSMUSG00000087107	AI662270
	ENSMUSG00000087108	Gm16093
	ENSMUSG00000087109	4930474H06Rik
	ENSMUSG00000087110	Gm11264
	ENSMUSG00000087111	Gm11399
	ENSMUSG00000087112	Gm7237
	ENSMUSG00000087113	Gm11714
	ENSMUSG00000087114	Gm16099
	ENSMUSG00000087115	Gm12360
	ENSMUSG00000087116	Gm12324
	ENSMUSG00000087117	Gm11523
	ENSMUSG00000087119	Atg4a-ps
	ENSMUSG00000087120	Gm12279
	ENSMUSG00000087121	Gm7847
	ENSMUSG00000087122	4930403D09Rik
	ENSMUSG00000087123	Gm6706
	ENSMUSG00000087124	Gm13839
	ENSMUSG00000087125	A230108P19Rik
	ENSMUSG00000087127	Gm12756
	ENSMUSG00000087128	Gm12655
	ENSMUSG00000087129	Gm16316
	ENSMUSG00000087131	Gm16152
	ENSMUSG00000087132	A930001C03Rik
	ENSMUSG00000087135	Gm16096
	ENSMUSG00000087136	Gm15864
	ENSMUSG00000087137	4930509K18Rik
	ENSMUSG00000087138	Gm15545
	ENSMUSG00000087139	Gm11683
	ENSMUSG00000087140	Gm11376
	ENSMUSG00000087141	Plcxd2
	ENSMUSG00000087142	Gm12454
	ENSMUSG00000087143	A830082K12Rik
	ENSMUSG00000087144	Gm5958
	ENSMUSG00000087145	Gm12665
	ENSMUSG00000087147	Gm14228
	ENSMUSG00000087148	1700030C14Rik
	ENSMUSG00000087150	BC064078
	ENSMUSG00000087151	Gm14022
	ENSMUSG00000087153	Gm6483
	ENSMUSG00000087157	Gm15685
	ENSMUSG00000087158	Gm14093
	ENSMUSG00000087160	Gm16336
	ENSMUSG00000087162	Gm14244
	ENSMUSG00000087163	Gm16230
	ENSMUSG00000087164	4933433P16Rik
	ENSMUSG00000087165	2010001A14Rik
	ENSMUSG00000087166	L1td1
	ENSMUSG00000087167	Gm15891
	ENSMUSG00000087168	Gm15983
	ENSMUSG00000087170	1700001G01Rik
	ENSMUSG00000087171	Gm12962
	ENSMUSG00000087172	Gm12153
	ENSMUSG00000087173	Gm11337
	ENSMUSG00000087175	Gm15133
	ENSMUSG00000087176	D230022J07Rik
	ENSMUSG00000087177	E130307A14Rik
	ENSMUSG00000087178	A230056P14Rik
	ENSMUSG00000087179	Gm14230
	ENSMUSG00000087180	Gm11924
	ENSMUSG00000087181	Gm13570
	ENSMUSG00000087182	Gm13334
	ENSMUSG00000087184	Gm11650
	ENSMUSG00000087185	Gm13872
	ENSMUSG00000087187	Gm13431
	ENSMUSG00000087190	D430001F17Rik
	ENSMUSG00000087192	4930412L05Rik
	ENSMUSG00000087194	Skint6
	ENSMUSG00000087195	Gm12907
	ENSMUSG00000087196	Gm13373
	ENSMUSG00000087197	Gm13780
	ENSMUSG00000087198	Gm13097
	ENSMUSG00000087199	Gm15818
	ENSMUSG00000087200	Gm12908
	ENSMUSG00000087202	Gm15813
	ENSMUSG00000087203	Gm13986
	ENSMUSG00000087204	1700073E17Rik
	ENSMUSG00000087205	4930445N08Rik
	ENSMUSG00000087206	Gm16175
	ENSMUSG00000087207	Gm13147
	ENSMUSG00000087210	Gm15391
	ENSMUSG00000087211	1500016L03Rik
	ENSMUSG00000087213	2810408I11Rik
	ENSMUSG00000087214	Gm15555
	ENSMUSG00000087215	Gm14618
	ENSMUSG00000087216	E130111B04Rik
	ENSMUSG00000087217	Gm13209
	ENSMUSG00000087219	Gm13376
	ENSMUSG00000087220	Gm11377
	ENSMUSG00000087221	BC037032
	ENSMUSG00000087222	E030042O20Rik
	ENSMUSG00000087223	4930442L01Rik
	ENSMUSG00000087225	Gm14014
	ENSMUSG00000087226	Gm14015
	ENSMUSG00000087228	Gm12827
	ENSMUSG00000087230	Mroh3
	ENSMUSG00000087231	E230016M11Rik
	ENSMUSG00000087233	4930594C11Rik
	ENSMUSG00000087234	Gm13759
	ENSMUSG00000087236	Gm1305
	ENSMUSG00000087238	Gm12865
	ENSMUSG00000087239	Gm7613
	ENSMUSG00000087240	Gm15976
	ENSMUSG00000087241	Gm11844
	ENSMUSG00000087242	C78197
	ENSMUSG00000087244	Gm7284
	ENSMUSG00000087245	Gm12126
	ENSMUSG00000087246	Gm13346
	ENSMUSG00000087247	Fam150a
	ENSMUSG00000087248	Gm16120
	ENSMUSG00000087249	Gm16062
	ENSMUSG00000087250	1700094C10Rik
	ENSMUSG00000087253	Gm12043
	ENSMUSG00000087254	2310005A03Rik
	ENSMUSG00000087256	Gm15990
	ENSMUSG00000087258	Gm15461
	ENSMUSG00000087259	2610035D17Rik
	ENSMUSG00000087260	Lamtor5
	ENSMUSG00000087261	Gm15477
	ENSMUSG00000087264	1500002O10Rik
	ENSMUSG00000087265	Gm12349
	ENSMUSG00000087266	Gm15991
	ENSMUSG00000087267	4933427J07Rik
	ENSMUSG00000087268	Gm14486
	ENSMUSG00000087269	D330023K18Rik
	ENSMUSG00000087270	Gm12983
	ENSMUSG00000087272	Gm15409
	ENSMUSG00000087273	Gm13203
	ENSMUSG00000087276	Gm11378
	ENSMUSG00000087277	2010013B24Rik
	ENSMUSG00000087278	A930006I01Rik
	ENSMUSG00000087279	4930544D05Rik
	ENSMUSG00000087281	Gm16015
	ENSMUSG00000087282	Gm15317
	ENSMUSG00000087283	Gm13580
	ENSMUSG00000087286	Gm9013
	ENSMUSG00000087288	Gm13061
	ENSMUSG00000087289	4933424M12Rik
	ENSMUSG00000087290	Gm15866
	ENSMUSG00000087291	Gm11946
	ENSMUSG00000087292	Gm13832
	ENSMUSG00000087293	Gm14341
	ENSMUSG00000087294	Gm13556
	ENSMUSG00000087295	Gm11193
	ENSMUSG00000087296	Gm12130
	ENSMUSG00000087297	Gm15494
	ENSMUSG00000087298	Gm9392
	ENSMUSG00000087299	Gm12953
	ENSMUSG00000087300	Gm16725
	ENSMUSG00000087301	Gm13629
	ENSMUSG00000087302	4933415D12Rik
	ENSMUSG00000087303	Lipo2
	ENSMUSG00000087304	Gm15415
	ENSMUSG00000087305	A430035B10Rik
	ENSMUSG00000087306	A230004M16Rik
	ENSMUSG00000087307	Gm12925
	ENSMUSG00000087308	Gm16195
	ENSMUSG00000087309	4930528P14Rik
	ENSMUSG00000087312	Gm13833
	ENSMUSG00000087314	Gm15552
	ENSMUSG00000087316	Gm11917
	ENSMUSG00000087317	4930466I24Rik
	ENSMUSG00000087318	Gm12114
	ENSMUSG00000087319	Gm15907
	ENSMUSG00000087321	Gm5353
	ENSMUSG00000087322	Gm16075
	ENSMUSG00000087323	Gm14170
	ENSMUSG00000087326	Gm12503
	ENSMUSG00000087327	Gm15884
	ENSMUSG00000087328	Gm12120
	ENSMUSG00000087329	Gm15671
	ENSMUSG00000087330	Gm11616
	ENSMUSG00000087331	1810021B22Rik
	ENSMUSG00000087332	Gm12690
	ENSMUSG00000087333	Gm13652
	ENSMUSG00000087334	AW495222
	ENSMUSG00000087335	4930526F13Rik
	ENSMUSG00000087336	Gm15860
	ENSMUSG00000087337	Gm14144
	ENSMUSG00000087338	4930405P13Rik
	ENSMUSG00000087339	Gm11586
	ENSMUSG00000087341	0610040F04Rik
	ENSMUSG00000087342	Gm12238
	ENSMUSG00000087343	1700021N21Rik
	ENSMUSG00000087344	Gm15627
	ENSMUSG00000087345	Gm13746
	ENSMUSG00000087346	Gm5699
	ENSMUSG00000087347	1700047K16Rik
	ENSMUSG00000087348	Gm15582
	ENSMUSG00000087349	Gm12680
	ENSMUSG00000087350	Gm16254
	ENSMUSG00000087351	Gm11464
	ENSMUSG00000087352	Gm12999
	ENSMUSG00000087353	Gm13727
	ENSMUSG00000087354	4930404I05Rik
	ENSMUSG00000087355	Gm13187
	ENSMUSG00000087356	Gm13856
	ENSMUSG00000087357	Gm12498
	ENSMUSG00000087361	0610043K17Rik
	ENSMUSG00000087362	Gm13710
	ENSMUSG00000087363	Gm16347
	ENSMUSG00000087364	Gm13398
	ENSMUSG00000087366	BC042782
	ENSMUSG00000087367	Gm15491
	ENSMUSG00000087370	Tmem170b
	ENSMUSG00000087371	Gm15541
	ENSMUSG00000087373	Gm15892
	ENSMUSG00000087374	Gm15457
	ENSMUSG00000087376	Gm15517
	ENSMUSG00000087377	AV099323
	ENSMUSG00000087378	Gm12414
	ENSMUSG00000087379	Gm13849
	ENSMUSG00000087380	2210408F21Rik
	ENSMUSG00000087381	Gm16008
	ENSMUSG00000087382	1300015D01Rik
	ENSMUSG00000087383	Gm12446
	ENSMUSG00000087384	Gm15558
	ENSMUSG00000087385	AA415398
	ENSMUSG00000087386	Gm15637
	ENSMUSG00000087387	Gm15420
	ENSMUSG00000087388	Gm12128
	ENSMUSG00000087389	Gm15592
	ENSMUSG00000087393	1700023C21Rik
	ENSMUSG00000087394	Gm12945
	ENSMUSG00000087395	Gm12705
	ENSMUSG00000087397	Gm16256
	ENSMUSG00000087398	Gm12343
	ENSMUSG00000087399	Gm11899
	ENSMUSG00000087400	Gm15270
	ENSMUSG00000087402	Gm11867
	ENSMUSG00000087404	Gm11752
	ENSMUSG00000087405	Gm14232
	ENSMUSG00000087406	E130215H24Rik
	ENSMUSG00000087407	Gm11431
	ENSMUSG00000087408	Cers1
	ENSMUSG00000087409	Gm14271
	ENSMUSG00000087410	2310065F04Rik
	ENSMUSG00000087411	Gm16048
	ENSMUSG00000087412	Gm15501
	ENSMUSG00000087413	Gm11266
	ENSMUSG00000087416	Gm15906
	ENSMUSG00000087417	Gm13001
	ENSMUSG00000087418	Ace3
	ENSMUSG00000087422	Gm13564
	ENSMUSG00000087425	Gm15404
	ENSMUSG00000087429	Gm16235
	ENSMUSG00000087430	Gm13405
	ENSMUSG00000087431	Gm16054
	ENSMUSG00000087432	Gm15123
	ENSMUSG00000087433	Gm14167
	ENSMUSG00000087434	Gm11202
	ENSMUSG00000087435	Gm16323
	ENSMUSG00000087436	Gm16156
	ENSMUSG00000087437	Gm13112
	ENSMUSG00000087439	Gm15788
	ENSMUSG00000087440	4930577N17Rik
	ENSMUSG00000087441	Gm13853
	ENSMUSG00000087442	Gm14453
	ENSMUSG00000087443	5530401N12Rik
	ENSMUSG00000087444	Gm5475
	ENSMUSG00000087445	Gm14286
	ENSMUSG00000087449	Gm12971
	ENSMUSG00000087450	Gm13994
	ENSMUSG00000087451	Gm12970
	ENSMUSG00000087452	Gm11998
	ENSMUSG00000087454	Gm13174
	ENSMUSG00000087455	5330411J11Rik
	ENSMUSG00000087456	Gm16322
	ENSMUSG00000087457	Gm7799
	ENSMUSG00000087458	Gm13999
	ENSMUSG00000087459	4930465A12Rik
	ENSMUSG00000087460	4930401O12Rik
	ENSMUSG00000087461	C230014O12Rik
	ENSMUSG00000087464	Gm12862
	ENSMUSG00000087465	Gm13905
	ENSMUSG00000087466	A330041J22Rik
	ENSMUSG00000087467	Gm13601
	ENSMUSG00000087469	Gm16142
	ENSMUSG00000087470	A630031M04Rik
	ENSMUSG00000087473	Gm13883
	ENSMUSG00000087474	Gm12100
	ENSMUSG00000087475	4933406I18Rik
	ENSMUSG00000087476	1810058N05Rik
	ENSMUSG00000087477	Gm13822
	ENSMUSG00000087478	4930506C21Rik
	ENSMUSG00000087479	Gm16835
	ENSMUSG00000087480	Gm15910
	ENSMUSG00000087481	Gm15608
	ENSMUSG00000087482	Gm12720
	ENSMUSG00000087484	2900089D17Rik
	ENSMUSG00000087485	Gm13383
	ENSMUSG00000087486	Gm11723
	ENSMUSG00000087487	4933401P06Rik
	ENSMUSG00000087489	Gm15656
	ENSMUSG00000087492	Gm15700
	ENSMUSG00000087495	Gm14152
	ENSMUSG00000087496	Gm13523
	ENSMUSG00000087497	2810001G20Rik
	ENSMUSG00000087500	Gm12426
	ENSMUSG00000087501	Gm12116
	ENSMUSG00000087502	Gm16091
	ENSMUSG00000087503	Gm11459
	ENSMUSG00000087504	Gm13658
	ENSMUSG00000087507	Gm16141
	ENSMUSG00000087508	Gm14174
	ENSMUSG00000087510	1700112K13Rik
	ENSMUSG00000087512	Gm11985
	ENSMUSG00000087513	Gm13236
	ENSMUSG00000087514	Gm16076
	ENSMUSG00000087515	Gm13554
	ENSMUSG00000087516	Gm2301
	ENSMUSG00000087517	4930577H14Rik
	ENSMUSG00000087518	Gm13561
	ENSMUSG00000087519	AV039307
	ENSMUSG00000087520	Gm14389
	ENSMUSG00000087521	AI646519
	ENSMUSG00000087523	Gm12319
	ENSMUSG00000087524	Gm14285
	ENSMUSG00000087525	Gm13062
	ENSMUSG00000087526	Gm15738
	ENSMUSG00000087527	Gm13656
	ENSMUSG00000087528	9830144P21Rik
	ENSMUSG00000087530	Gm15533
	ENSMUSG00000087531	Gm15606
	ENSMUSG00000087532	Gm15938
	ENSMUSG00000087534	Gm11418
	ENSMUSG00000087535	Zmiz1as1
	ENSMUSG00000087536	Gm14246
	ENSMUSG00000087537	Gm13799
	ENSMUSG00000087538	Gm16341
	ENSMUSG00000087539	Gm13584
	ENSMUSG00000087540	Gm11412
	ENSMUSG00000087541	Gm15830
	ENSMUSG00000087542	Gm15878
	ENSMUSG00000087543	Gm16576
	ENSMUSG00000087544	Gm13923
	ENSMUSG00000087545	Gm13966
	ENSMUSG00000087547	2410019O14Rik
	ENSMUSG00000087549	Gm13427
	ENSMUSG00000087550	Gm14343
	ENSMUSG00000087552	Gm15819
	ENSMUSG00000087554	Gm15646
	ENSMUSG00000087555	Gm13997
	ENSMUSG00000087556	Gm15764
	ENSMUSG00000087557	Gm15869
	ENSMUSG00000087559	Gm13802
	ENSMUSG00000087560	Gm15396
	ENSMUSG00000087561	Gm11608
	ENSMUSG00000087563	Gm14205
	ENSMUSG00000087564	Gm11817
	ENSMUSG00000087568	Gm15649
	ENSMUSG00000087570	Gm13647
	ENSMUSG00000087574	C030037D09Rik
	ENSMUSG00000087575	Gm12976
	ENSMUSG00000087577	Gm13299
	ENSMUSG00000087578	Gm15605
	ENSMUSG00000087579	1500017E21Rik
	ENSMUSG00000087581	Gm11571
	ENSMUSG00000087582	Ighv13-2
	ENSMUSG00000087585	Gm14100
	ENSMUSG00000087588	Gm16355
	ENSMUSG00000087589	D430040D24Rik
	ENSMUSG00000087590	2410004N09Rik
	ENSMUSG00000087592	Gm11184
	ENSMUSG00000087593	Gm16174
	ENSMUSG00000087594	BC039771
	ENSMUSG00000087595	1810012K08Rik
	ENSMUSG00000087596	Gm11715
	ENSMUSG00000087597	Gm15345
	ENSMUSG00000087598	Zfp111
	ENSMUSG00000087600	Gm14454
	ENSMUSG00000087601	Gm16832
	ENSMUSG00000087602	Gm12753
	ENSMUSG00000087603	Gm11339
	ENSMUSG00000087604	4930452L02Rik
	ENSMUSG00000087605	Gm15742
	ENSMUSG00000087606	Gm16121
	ENSMUSG00000087607	Gm16034
	ENSMUSG00000087608	Gm12914
	ENSMUSG00000087609	4930442J19Rik
	ENSMUSG00000087610	Gm16253
	ENSMUSG00000087611	4930458D05Rik
	ENSMUSG00000087612	A230005M16Rik
	ENSMUSG00000087613	Gm13855
	ENSMUSG00000087614	Gm12514
	ENSMUSG00000087615	Gm16190
	ENSMUSG00000087616	Gm14257
	ENSMUSG00000087617	Gm14268
	ENSMUSG00000087618	Gm14114
	ENSMUSG00000087621	1700003G18Rik
	ENSMUSG00000087622	Gm12290
	ENSMUSG00000087623	Gm12404
	ENSMUSG00000087624	9230111E07Rik
	ENSMUSG00000087625	4930419G24Rik
	ENSMUSG00000087626	Gm15050
	ENSMUSG00000087627	A230059L01Rik
	ENSMUSG00000087628	Gm13028
	ENSMUSG00000087629	Gm12246
	ENSMUSG00000087630	Gm11513
	ENSMUSG00000087632	Gm6058
	ENSMUSG00000087633	Gm14455
	ENSMUSG00000087635	Gm13414
	ENSMUSG00000087636	Gm4660
	ENSMUSG00000087637	Gm11986
	ENSMUSG00000087638	Gm11773
	ENSMUSG00000087639	Gm15512
	ENSMUSG00000087641	Gm12811
	ENSMUSG00000087642	Ighe
	ENSMUSG00000087643	Gm11314
	ENSMUSG00000087646	Gm1667
	ENSMUSG00000087647	Gm15407
	ENSMUSG00000087648	E130018N17Rik
	ENSMUSG00000087651	1500009L16Rik
	ENSMUSG00000087652	Gm15918
	ENSMUSG00000087653	1700087M22Rik
	ENSMUSG00000087654	Gm12256
	ENSMUSG00000087657	Gm16764
	ENSMUSG00000087658	Gm15051
	ENSMUSG00000087659	Gm12606
	ENSMUSG00000087660	B230398E01Rik
	ENSMUSG00000087662	Gm11373
	ENSMUSG00000087663	Defa-ps3
	ENSMUSG00000087666	B230359F08Rik
	ENSMUSG00000087667	Gm13381
	ENSMUSG00000087668	Gm11186
	ENSMUSG00000087669	Gm11724
	ENSMUSG00000087670	9530036M11Rik
	ENSMUSG00000087672	Gm15122
	ENSMUSG00000087674	4930447M23Rik
	ENSMUSG00000087675	Gm11762
	ENSMUSG00000087678	Gm14120
	ENSMUSG00000087679	C330006A16Rik
	ENSMUSG00000087681	Gm13565
	ENSMUSG00000087682	Gm14003
	ENSMUSG00000087683	Gm11712
	ENSMUSG00000087684	1200007C13Rik
	ENSMUSG00000087685	1700122E12Rik
	ENSMUSG00000087687	Pet100
	ENSMUSG00000087688	Gm11300
	ENSMUSG00000087689	Gm15845
	ENSMUSG00000087690	Gm16031
	ENSMUSG00000087691	Gm15674
	ENSMUSG00000087692	Gm11940
	ENSMUSG00000087693	Gm16191
	ENSMUSG00000087694	A530058N18Rik
	ENSMUSG00000087695	Gm16291
	ENSMUSG00000087698	Gm13031
	ENSMUSG00000087700	Gm15283
	ENSMUSG00000087701	Gm13493
	ENSMUSG00000087702	Gm13575
	ENSMUSG00000087703	Gm15650
	ENSMUSG00000087704	Gm14978
	ENSMUSG00000087705	Gm22998
	ENSMUSG00000087707	Gm22999
	ENSMUSG00000087709	Gm23001
	ENSMUSG00000087710	Gm22235
	ENSMUSG00000087714	Gm25827
	ENSMUSG00000087715	Gm25826
	ENSMUSG00000087717	Gm25824
	ENSMUSG00000087718	Gm22236
	ENSMUSG00000087719	Gm26464
	ENSMUSG00000087720	Gm26279
	ENSMUSG00000087721	Gm26280
	ENSMUSG00000087722	Gm26277
	ENSMUSG00000087723	Gm26278
	ENSMUSG00000087726	Gm26275
	ENSMUSG00000087728	Gm26274
	ENSMUSG00000087730	Gm24650
	ENSMUSG00000087731	Gm24649
	ENSMUSG00000087732	Gm24651
	ENSMUSG00000087734	Gm24646
	ENSMUSG00000087735	Gm24645
	ENSMUSG00000087736	Gm24648
	ENSMUSG00000087737	Gm24647
	ENSMUSG00000087739	Gm24644
	ENSMUSG00000087741	Gm23827
	ENSMUSG00000087742	Gm25152
	ENSMUSG00000087743	Gm25153
	ENSMUSG00000087744	Gm25149
	ENSMUSG00000087746	Gm25150
	ENSMUSG00000087747	Gm25151
	ENSMUSG00000087748	Gm25154
	ENSMUSG00000087750	Gm23468
	ENSMUSG00000087752	Gm23467
	ENSMUSG00000087754	Gm23470
	ENSMUSG00000087756	Gm23469
	ENSMUSG00000087758	Gm23466
	ENSMUSG00000087759	Gm23465
	ENSMUSG00000087760	Gm23980
	ENSMUSG00000087761	Gm23981
	ENSMUSG00000087764	Gm23984
	ENSMUSG00000087766	Gm23982
	ENSMUSG00000087767	Gm23983
	ENSMUSG00000087768	Gm22755
	ENSMUSG00000087769	Gm23986
	ENSMUSG00000087771	Gm22318
	ENSMUSG00000087772	Gm22319
	ENSMUSG00000087774	Gm22320
	ENSMUSG00000087775	Rprl2
	ENSMUSG00000087776	Gm22322
	ENSMUSG00000087777	Gm22321
	ENSMUSG00000087779	Gm23765
	ENSMUSG00000087780	Gm23167
	ENSMUSG00000087781	Gm23168
	ENSMUSG00000087782	Gm23169
	ENSMUSG00000087783	Gm23170
	ENSMUSG00000087784	Gm23171
	ENSMUSG00000087785	Gm23172
	ENSMUSG00000087786	Gm23173
	ENSMUSG00000087787	Gm23174
	ENSMUSG00000087789	Gm23166
	ENSMUSG00000087790	Gm25970
	ENSMUSG00000087791	Gm25969
	ENSMUSG00000087792	Gm25968
	ENSMUSG00000087793	Gm25967
	ENSMUSG00000087794	Gm25966
	ENSMUSG00000087795	Gm25965
	ENSMUSG00000087796	Gm25964
	ENSMUSG00000087797	Gm25963
	ENSMUSG00000087798	Gm25962
	ENSMUSG00000087799	Gm25961
	ENSMUSG00000087800	Gm25569
	ENSMUSG00000087801	Gm25980
	ENSMUSG00000087802	Gm25979
	ENSMUSG00000087804	Gm23434
	ENSMUSG00000087805	Gm23433
	ENSMUSG00000087806	Gm23432
	ENSMUSG00000087807	Gm25559
	ENSMUSG00000087808	Gm23435
	ENSMUSG00000087810	Gm25113
	ENSMUSG00000087811	Gm25114
	ENSMUSG00000087812	Gm25115
	ENSMUSG00000087813	Gm22490
	ENSMUSG00000087815	Gm22491
	ENSMUSG00000087816	Gm25116
	ENSMUSG00000087817	Gm22492
	ENSMUSG00000087819	Gm25117
	ENSMUSG00000087820	Mir1928
	ENSMUSG00000087823	Gm22281
	ENSMUSG00000087825	Gm22279
	ENSMUSG00000087828	Gm22278
	ENSMUSG00000087829	Gm22277
	ENSMUSG00000087830	Gm22820
	ENSMUSG00000087831	Gm23960
	ENSMUSG00000087833	Gm23959
	ENSMUSG00000087834	Gm23957
	ENSMUSG00000087835	Gm24481
	ENSMUSG00000087836	Gm23956
	ENSMUSG00000087838	Gm23954
	ENSMUSG00000087839	Gm23955
	ENSMUSG00000087841	Gm25623
	ENSMUSG00000087842	Gm25622
	ENSMUSG00000087843	Gm23314
	ENSMUSG00000087844	Mir1958
	ENSMUSG00000087845	Gm25505
	ENSMUSG00000087846	Gm25625
	ENSMUSG00000087848	Gm25621
	ENSMUSG00000087849	Gm25620
	ENSMUSG00000087850	Gm22792
	ENSMUSG00000087852	Gm22793
	ENSMUSG00000087853	Gm22794
	ENSMUSG00000087854	Gm22790
	ENSMUSG00000087855	Mir432
	ENSMUSG00000087857	Gm22791
	ENSMUSG00000087858	Gm22795
	ENSMUSG00000087859	Gm22796
	ENSMUSG00000087860	Gm24441
	ENSMUSG00000087861	Gm24440
	ENSMUSG00000087862	Gm23048
	ENSMUSG00000087863	Gm24442
	ENSMUSG00000087867	Gm24443
	ENSMUSG00000087869	Gm24444
	ENSMUSG00000087870	Gm26100
	ENSMUSG00000087871	Gm26101
	ENSMUSG00000087872	Gm26098
	ENSMUSG00000087875	Gm26104
	ENSMUSG00000087876	Gm26102
	ENSMUSG00000087877	Gm26103
	ENSMUSG00000087878	Gm26105
	ENSMUSG00000087879	Gm26106
	ENSMUSG00000087880	Gm23605
	ENSMUSG00000087881	Gm22442
	ENSMUSG00000087882	Gm23603
	ENSMUSG00000087883	Gm23602
	ENSMUSG00000087884	Gm23601
	ENSMUSG00000087885	Gm23600
	ENSMUSG00000087886	Gm23599
	ENSMUSG00000087887	Gm23598
	ENSMUSG00000087888	Gm23597
	ENSMUSG00000087890	Gm24868
	ENSMUSG00000087891	Gm25277
	ENSMUSG00000087892	Gm25278
	ENSMUSG00000087893	Gm23441
	ENSMUSG00000087894	Gm25280
	ENSMUSG00000087895	Gm25281
	ENSMUSG00000087896	Gm25282
	ENSMUSG00000087897	Gm25283
	ENSMUSG00000087898	Gm25271
	ENSMUSG00000087899	Mir1942
	ENSMUSG00000087901	Gm22040
	ENSMUSG00000087902	Gm22038
	ENSMUSG00000087903	Gm22039
	ENSMUSG00000087904	Gm22036
	ENSMUSG00000087905	Gm22037
	ENSMUSG00000087908	Gm22034
	ENSMUSG00000087909	Gm22035
	ENSMUSG00000087910	Gm24914
	ENSMUSG00000087911	Gm24913
	ENSMUSG00000087912	Gm24916
	ENSMUSG00000087913	Gm24915
	ENSMUSG00000087914	Gm24910
	ENSMUSG00000087915	Gm24909
	ENSMUSG00000087916	Gm24912
	ENSMUSG00000087917	Gm24911
	ENSMUSG00000087919	Gm24908
	ENSMUSG00000087920	Gm23227
	ENSMUSG00000087921	Gm23228
	ENSMUSG00000087922	Gm23229
	ENSMUSG00000087923	Gm23230
	ENSMUSG00000087924	Gm23231
	ENSMUSG00000087925	Gm23232
	ENSMUSG00000087926	Gm23233
	ENSMUSG00000087929	Gm23234
	ENSMUSG00000087930	Gm26048
	ENSMUSG00000087932	Mir1971
	ENSMUSG00000087933	Gm26047
	ENSMUSG00000087935	Snora81
	ENSMUSG00000087936	Gm23675
	ENSMUSG00000087937	Gm26046
	ENSMUSG00000087938	Gm26049
	ENSMUSG00000087939	Gm23676
	ENSMUSG00000087940	Gm24246
	ENSMUSG00000087941	Gm24247
	ENSMUSG00000087942	Gm24244
	ENSMUSG00000087943	Gm24245
	ENSMUSG00000087945	Gm24250
	ENSMUSG00000087946	Gm24248
	ENSMUSG00000087947	Gm24249
	ENSMUSG00000087949	Gm24251
	ENSMUSG00000087950	Mir1948
	ENSMUSG00000087951	Gm22558
	ENSMUSG00000087954	Gm22559
	ENSMUSG00000087956	Gm22561
	ENSMUSG00000087957	Gm22560
	ENSMUSG00000087958	Gm22563
	ENSMUSG00000087959	Gm22562
	ENSMUSG00000087960	Gm25392
	ENSMUSG00000087963	Gm25394
	ENSMUSG00000087964	Gm25388
	ENSMUSG00000087965	Gm25389
	ENSMUSG00000087966	Gm25390
	ENSMUSG00000087967	Gm25391
	ENSMUSG00000087968	Gm25395
	ENSMUSG00000087969	Gm23333
	ENSMUSG00000087970	Gm23717
	ENSMUSG00000087973	Gm23716
	ENSMUSG00000087979	Gm23715
	ENSMUSG00000087980	Gm22226
	ENSMUSG00000087981	Gm22227
	ENSMUSG00000087982	Gm22224
	ENSMUSG00000087984	Gm22222
	ENSMUSG00000087985	Gm22223
	ENSMUSG00000087987	Gm22221
	ENSMUSG00000087989	Gm22228
	ENSMUSG00000087990	Gm25058
	ENSMUSG00000087991	Gm25057
	ENSMUSG00000087992	Gm25059
	ENSMUSG00000087993	Mir1982
	ENSMUSG00000087994	Gm25055
	ENSMUSG00000087995	Gm25054
	ENSMUSG00000087997	Gm25056
	ENSMUSG00000087999	Gm25060
	ENSMUSG00000088000	Gm25493
	ENSMUSG00000088001	Gm22883
	ENSMUSG00000088002	Gm24775
	ENSMUSG00000088004	Gm24786
	ENSMUSG00000088005	Gm24787
	ENSMUSG00000088007	Gm24785
	ENSMUSG00000088008	Gm25492
	ENSMUSG00000088009	Gm24774
	ENSMUSG00000088010	Gm23740
	ENSMUSG00000088012	Gm23742
	ENSMUSG00000088013	Gm23828
	ENSMUSG00000088014	Gm23743
	ENSMUSG00000088015	Mir1932
	ENSMUSG00000088016	Gm23830
	ENSMUSG00000088017	Gm23829
	ENSMUSG00000088018	Gm23390
	ENSMUSG00000088019	Gm23826
	ENSMUSG00000088020	Gm22762
	ENSMUSG00000088021	Gm22145
	ENSMUSG00000088022	Gm22146
	ENSMUSG00000088023	Gm22147
	ENSMUSG00000088025	Rprl3
	ENSMUSG00000088027	Gm22144
	ENSMUSG00000088028	Gm22141
	ENSMUSG00000088029	Gm22142
	ENSMUSG00000088030	Gm24991
	ENSMUSG00000088031	Gm24990
	ENSMUSG00000088037	Gm24992
	ENSMUSG00000088038	Gm24995
	ENSMUSG00000088039	Gm24994
	ENSMUSG00000088040	Gm23329
	ENSMUSG00000088041	Gm25261
	ENSMUSG00000088043	Gm23328
	ENSMUSG00000088044	Gm23326
	ENSMUSG00000088045	Gm23327
	ENSMUSG00000088046	Gm23324
	ENSMUSG00000088048	Gm23331
	ENSMUSG00000088049	Gm23332
	ENSMUSG00000088051	Gm26150
	ENSMUSG00000088054	Mir1968
	ENSMUSG00000088055	Gm26148
	ENSMUSG00000088056	Gm24262
	ENSMUSG00000088057	Gm26149
	ENSMUSG00000088058	Gm26153
	ENSMUSG00000088059	Mir1949
	ENSMUSG00000088060	Gm24475
	ENSMUSG00000088062	Gm24476
	ENSMUSG00000088063	Gm24477
	ENSMUSG00000088064	Gm24478
	ENSMUSG00000088066	Gm23253
	ENSMUSG00000088067	Gm24480
	ENSMUSG00000088068	Gm24474
	ENSMUSG00000088069	Gm23250
	ENSMUSG00000088070	Gm22819
	ENSMUSG00000088071	Gm22818
	ENSMUSG00000088073	Gm22817
	ENSMUSG00000088075	Gm22816
	ENSMUSG00000088076	Gm22815
	ENSMUSG00000088077	Gm22814
	ENSMUSG00000088078	Gm22813
	ENSMUSG00000088081	Gm25340
	ENSMUSG00000088083	Gm25339
	ENSMUSG00000088084	Gm25342
	ENSMUSG00000088085	Gm25343
	ENSMUSG00000088086	Gm25341
	ENSMUSG00000088088	Rmrp
	ENSMUSG00000088090	Gm23668
	ENSMUSG00000088091	Gm23667
	ENSMUSG00000088093	Gm22811
	ENSMUSG00000088094	Gm23670
	ENSMUSG00000088095	Gm23669
	ENSMUSG00000088096	Gm23672
	ENSMUSG00000088098	Gm23674
	ENSMUSG00000088099	Gm23673
	ENSMUSG00000088100	Gm22376
	ENSMUSG00000088101	Gm22375
	ENSMUSG00000088102	Gm24113
	ENSMUSG00000088103	Gm23993
	ENSMUSG00000088104	Gm22380
	ENSMUSG00000088105	Gm22379
	ENSMUSG00000088106	Gm22378
	ENSMUSG00000088107	Gm22377
	ENSMUSG00000088108	Snora47
	ENSMUSG00000088111	Gm24064
	ENSMUSG00000088112	Gm24065
	ENSMUSG00000088113	Mir1960
	ENSMUSG00000088115	Gm24062
	ENSMUSG00000088116	Gm24063
	ENSMUSG00000088118	Gm24059
	ENSMUSG00000088119	Gm24060
	ENSMUSG00000088121	Gm25721
	ENSMUSG00000088122	Gm26069
	ENSMUSG00000088123	Gm25722
	ENSMUSG00000088124	Gm22867
	ENSMUSG00000088125	Gm26070
	ENSMUSG00000088126	Gm22870
	ENSMUSG00000088127	Gm22869
	ENSMUSG00000088128	Gm25720
	ENSMUSG00000088129	Gm25719
	ENSMUSG00000088130	Gm22896
	ENSMUSG00000088131	Gm22897
	ENSMUSG00000088132	Gm22586
	ENSMUSG00000088133	Gm22895
	ENSMUSG00000088134	Gm22310
	ENSMUSG00000088135	Gm22588
	ENSMUSG00000088136	Gm22587
	ENSMUSG00000088137	Gm22898
	ENSMUSG00000088138	Gm22894
	ENSMUSG00000088139	Gm22585
	ENSMUSG00000088141	Mir1962
	ENSMUSG00000088143	Gm24720
	ENSMUSG00000088144	Gm24559
	ENSMUSG00000088145	Gm24719
	ENSMUSG00000088147	Gm24717
	ENSMUSG00000088148	Mir1983
	ENSMUSG00000088149	Gm24716
	ENSMUSG00000088150	Gm26346
	ENSMUSG00000088151	Gm26347
	ENSMUSG00000088152	Gm25572
	ENSMUSG00000088153	Gm26348
	ENSMUSG00000088154	Gm25637
	ENSMUSG00000088155	Gm26349
	ENSMUSG00000088156	Gm26350
	ENSMUSG00000088158	Scarna3b
	ENSMUSG00000088159	Gm26345
	ENSMUSG00000088160	Gm23538
	ENSMUSG00000088161	Gm23537
	ENSMUSG00000088162	Gm23539
	ENSMUSG00000088164	Gm23534
	ENSMUSG00000088165	Gm23533
	ENSMUSG00000088166	Gm23536
	ENSMUSG00000088167	Gm23535
	ENSMUSG00000088168	Gm23540
	ENSMUSG00000088169	Gm22059
	ENSMUSG00000088170	Gm25219
	ENSMUSG00000088171	Gm25220
	ENSMUSG00000088172	Gm25217
	ENSMUSG00000088173	Gm25218
	ENSMUSG00000088175	Gm23101
	ENSMUSG00000088176	Gm23094
	ENSMUSG00000088177	Gm23098
	ENSMUSG00000088179	Gm23106
	ENSMUSG00000088180	Gm22218
	ENSMUSG00000088181	Gm22217
	ENSMUSG00000088182	Gm22216
	ENSMUSG00000088183	Gm22215
	ENSMUSG00000088184	Gm23137
	ENSMUSG00000088185	Scarna2
	ENSMUSG00000088187	Gm22219
	ENSMUSG00000088188	Gm22214
	ENSMUSG00000088189	Gm22213
	ENSMUSG00000088191	Gm23903
	ENSMUSG00000088192	Gm23904
	ENSMUSG00000088193	Gm23905
	ENSMUSG00000088194	Gm23900
	ENSMUSG00000088196	Gm23902
	ENSMUSG00000088197	Gm24138
	ENSMUSG00000088198	Gm23906
	ENSMUSG00000088200	Gm23753
	ENSMUSG00000088201	Gm23754
	ENSMUSG00000088203	Gm23755
	ENSMUSG00000088204	Gm23391
	ENSMUSG00000088205	Gm23392
	ENSMUSG00000088207	Gm23756
	ENSMUSG00000088208	Gm23751
	ENSMUSG00000088209	Gm23752
	ENSMUSG00000088210	Gm22084
	ENSMUSG00000088212	Gm22082
	ENSMUSG00000088213	Gm22390
	ENSMUSG00000088214	Gm22081
	ENSMUSG00000088216	Gm22080
	ENSMUSG00000088217	Gm22079
	ENSMUSG00000088218	Gm22078
	ENSMUSG00000088219	Gm22077
	ENSMUSG00000088220	Gm22601
	ENSMUSG00000088221	Gm22602
	ENSMUSG00000088222	Gm22599
	ENSMUSG00000088223	Gm22600
	ENSMUSG00000088224	Gm25406
	ENSMUSG00000088225	Gm22598
	ENSMUSG00000088226	Gm22596
	ENSMUSG00000088227	Gm22597
	ENSMUSG00000088228	Gm22603
	ENSMUSG00000088229	Gm22604
	ENSMUSG00000088230	Gm25427
	ENSMUSG00000088231	Gm25426
	ENSMUSG00000088233	Gm25428
	ENSMUSG00000088234	Gm25423
	ENSMUSG00000088236	Gm25425
	ENSMUSG00000088237	Gm25424
	ENSMUSG00000088239	Gm25430
	ENSMUSG00000088240	Gm22915
	ENSMUSG00000088241	Gm22916
	ENSMUSG00000088242	Gm25913
	ENSMUSG00000088243	Gm25914
	ENSMUSG00000088244	Gm25909
	ENSMUSG00000088245	Gm25910
	ENSMUSG00000088246	Gm25911
	ENSMUSG00000088247	Gm25912
	ENSMUSG00000088248	Mir1969
	ENSMUSG00000088249	Gm25908
	ENSMUSG00000088250	Gm26393
	ENSMUSG00000088252	Snord13
	ENSMUSG00000088253	Gm24285
	ENSMUSG00000088254	Gm24289
	ENSMUSG00000088255	Gm24288
	ENSMUSG00000088256	Gm24287
	ENSMUSG00000088257	Gm24286
	ENSMUSG00000088258	Gm24291
	ENSMUSG00000088259	Gm24290
	ENSMUSG00000088260	Gm24780
	ENSMUSG00000088261	Gm24781
	ENSMUSG00000088262	Gm24778
	ENSMUSG00000088263	Gm24779
	ENSMUSG00000088265	Gm24784
	ENSMUSG00000088266	Gm24782
	ENSMUSG00000088268	Gm24776
	ENSMUSG00000088269	Gm24777
	ENSMUSG00000088270	Gm23122
	ENSMUSG00000088273	Gm23123
	ENSMUSG00000088276	Gm23125
	ENSMUSG00000088279	Gm23120
	ENSMUSG00000088280	Gm23584
	ENSMUSG00000088281	Gm23585
	ENSMUSG00000088283	Gm23587
	ENSMUSG00000088284	Gm23588
	ENSMUSG00000088285	Gm23589
	ENSMUSG00000088286	Gm23590
	ENSMUSG00000088288	Gm23591
	ENSMUSG00000088290	Gm26413
	ENSMUSG00000088291	Gm26412
	ENSMUSG00000088293	Gm26411
	ENSMUSG00000088294	AF357425
	ENSMUSG00000088295	Gm26410
	ENSMUSG00000088296	Gm26409
	ENSMUSG00000088297	Gm26408
	ENSMUSG00000088299	Gm26414
	ENSMUSG00000088302	Gm22168
	ENSMUSG00000088303	Gm23382
	ENSMUSG00000088304	Gm24504
	ENSMUSG00000088306	Gm23383
	ENSMUSG00000088307	Gm24505
	ENSMUSG00000088308	Gm24507
	ENSMUSG00000088309	Gm24506
	ENSMUSG00000088310	Gm26183
	ENSMUSG00000088311	Gm26184
	ENSMUSG00000088312	Gm26181
	ENSMUSG00000088314	Gm26186
	ENSMUSG00000088317	Gm26185
	ENSMUSG00000088318	Gm26187
	ENSMUSG00000088320	Gm25665
	ENSMUSG00000088322	Gm25664
	ENSMUSG00000088323	Gm25663
	ENSMUSG00000088324	Gm25669
	ENSMUSG00000088325	Gm25668
	ENSMUSG00000088326	Gm25667
	ENSMUSG00000088327	Gm25666
	ENSMUSG00000088328	Gm25662
	ENSMUSG00000088329	Gm25661
	ENSMUSG00000088331	Gm22846
	ENSMUSG00000088332	Gm22847
	ENSMUSG00000088333	Gm22848
	ENSMUSG00000088334	Gm22842
	ENSMUSG00000088336	Gm22844
	ENSMUSG00000088337	Gm22845
	ENSMUSG00000088338	Gm22849
	ENSMUSG00000088339	Gm22850
	ENSMUSG00000088340	Gm22338
	ENSMUSG00000088342	Gm22340
	ENSMUSG00000088343	Gm22339
	ENSMUSG00000088344	Gm22336
	ENSMUSG00000088346	Gm22337
	ENSMUSG00000088348	Gm23865
	ENSMUSG00000088349	Gm22335
	ENSMUSG00000088350	Gm24015
	ENSMUSG00000088351	Gm24016
	ENSMUSG00000088352	Gm24013
	ENSMUSG00000088353	Gm24014
	ENSMUSG00000088354	Gm24012
	ENSMUSG00000088356	Gm24010
	ENSMUSG00000088357	Gm24011
	ENSMUSG00000088358	Gm24008
	ENSMUSG00000088359	Gm24009
	ENSMUSG00000088360	Gm23500
	ENSMUSG00000088361	Gm23499
	ENSMUSG00000088362	Gm23498
	ENSMUSG00000088363	Gm23497
	ENSMUSG00000088364	Gm26322
	ENSMUSG00000088365	Gm26321
	ENSMUSG00000088366	Gm23496
	ENSMUSG00000088367	Gm26320
	ENSMUSG00000088368	Gm26323
	ENSMUSG00000088370	Gm22880
	ENSMUSG00000088371	Gm25180
	ENSMUSG00000088372	Gm22881
	ENSMUSG00000088373	Mir1956
	ENSMUSG00000088374	Gm22882
	ENSMUSG00000088375	Gm25181
	ENSMUSG00000088376	Gm25182
	ENSMUSG00000088377	Gm25183
	ENSMUSG00000088378	Gm25184
	ENSMUSG00000088379	Gm25185
	ENSMUSG00000088380	Gm24686
	ENSMUSG00000088382	Gm24688
	ENSMUSG00000088384	Gm24690
	ENSMUSG00000088385	Gm24689
	ENSMUSG00000088386	Gm24692
	ENSMUSG00000088387	Gm24691
	ENSMUSG00000088389	Gm24685
	ENSMUSG00000088390	Gm26309
	ENSMUSG00000088391	Gm26310
	ENSMUSG00000088392	Gm26307
	ENSMUSG00000088393	Gm26308
	ENSMUSG00000088395	Gm26313
	ENSMUSG00000088397	Gm26311
	ENSMUSG00000088398	Gm26306
	ENSMUSG00000088400	Gm25889
	ENSMUSG00000088402	Gm25887
	ENSMUSG00000088403	Gm25888
	ENSMUSG00000088405	Gm25886
	ENSMUSG00000088406	Gm25883
	ENSMUSG00000088407	Gm25884
	ENSMUSG00000088408	Gm25881
	ENSMUSG00000088409	Gm25882
	ENSMUSG00000088410	Gm24240
	ENSMUSG00000088412	Gm24241
	ENSMUSG00000088414	Mir1967
	ENSMUSG00000088415	Gm24237
	ENSMUSG00000088416	Gm24239
	ENSMUSG00000088417	Gm24238
	ENSMUSG00000088418	Gm26162
	ENSMUSG00000088419	Gm24236
	ENSMUSG00000088420	Gm22551
	ENSMUSG00000088422	Gm22553
	ENSMUSG00000088423	Gm22554
	ENSMUSG00000088425	Gm24422
	ENSMUSG00000088426	Gm22555
	ENSMUSG00000088428	Gm22556
	ENSMUSG00000088429	Gm22557
	ENSMUSG00000088430	Gm25385
	ENSMUSG00000088432	Gm25384
	ENSMUSG00000088433	Gm24199
	ENSMUSG00000088435	Gm25383
	ENSMUSG00000088436	Gm25382
	ENSMUSG00000088437	Gm24198
	ENSMUSG00000088438	Gm25387
	ENSMUSG00000088439	Gm25386
	ENSMUSG00000088440	Gm23555
	ENSMUSG00000088441	Gm25599
	ENSMUSG00000088442	Gm23553
	ENSMUSG00000088443	Gm23554
	ENSMUSG00000088444	Gm22187
	ENSMUSG00000088447	Gm22186
	ENSMUSG00000088448	Gm23558
	ENSMUSG00000088449	Gm23559
	ENSMUSG00000088450	Gm26369
	ENSMUSG00000088452	Gm26370
	ENSMUSG00000088453	Gm25706
	ENSMUSG00000088454	Gm26371
	ENSMUSG00000088456	Gm26372
	ENSMUSG00000088458	Gm26373
	ENSMUSG00000088459	Mir1941
	ENSMUSG00000088460	Gm24747
	ENSMUSG00000088461	Gm24748
	ENSMUSG00000088463	Gm24749
	ENSMUSG00000088465	Gm24745
	ENSMUSG00000088467	Gm24746
	ENSMUSG00000088468	Gm24750
	ENSMUSG00000088469	Gm24751
	ENSMUSG00000088470	Gm23081
	ENSMUSG00000088471	Gm23080
	ENSMUSG00000088472	Gm23079
	ENSMUSG00000088473	Gm23078
	ENSMUSG00000088474	Gm23085
	ENSMUSG00000088475	Gm23084
	ENSMUSG00000088476	Gm23083
	ENSMUSG00000088478	Mir1946b
	ENSMUSG00000088479	Gm23077
	ENSMUSG00000088480	Gm23643
	ENSMUSG00000088481	Gm23644
	ENSMUSG00000088482	Gm23641
	ENSMUSG00000088483	Gm23642
	ENSMUSG00000088484	Gm23592
	ENSMUSG00000088485	Gm23640
	ENSMUSG00000088487	Gm26045
	ENSMUSG00000088490	Gm24400
	ENSMUSG00000088491	Mir1953
	ENSMUSG00000088493	Gm24401
	ENSMUSG00000088494	Gm24399
	ENSMUSG00000088495	Gm24398
	ENSMUSG00000088497	Gm22651
	ENSMUSG00000088498	Gm24402
	ENSMUSG00000088499	Gm22654
	ENSMUSG00000088500	Gm24419
	ENSMUSG00000088501	Gm22788
	ENSMUSG00000088502	Gm22787
	ENSMUSG00000088504	Gm26490
	ENSMUSG00000088505	Gm26489
	ENSMUSG00000088506	Gm24409
	ENSMUSG00000088509	Gm22789
	ENSMUSG00000088510	Gm23036
	ENSMUSG00000088511	Gm24435
	ENSMUSG00000088512	Gm24467
	ENSMUSG00000088514	Gm24436
	ENSMUSG00000088515	Gm23043
	ENSMUSG00000088516	Gm23044
	ENSMUSG00000088517	Gm24437
	ENSMUSG00000088519	Gm24439
	ENSMUSG00000088521	Gm26088
	ENSMUSG00000088522	Gm26090
	ENSMUSG00000088523	Gm26089
	ENSMUSG00000088524	Snord2
	ENSMUSG00000088525	Gm26085
	ENSMUSG00000088526	Gm26087
	ENSMUSG00000088527	Gm26086
	ENSMUSG00000088528	Gm26084
	ENSMUSG00000088529	Gm26083
	ENSMUSG00000088531	Gm23281
	ENSMUSG00000088532	Gm22706
	ENSMUSG00000088533	Gm24998
	ENSMUSG00000088535	Gm24997
	ENSMUSG00000088536	Gm23278
	ENSMUSG00000088537	Gm23279
	ENSMUSG00000088538	Gm23276
	ENSMUSG00000088540	Gm24964
	ENSMUSG00000088541	Gm24963
	ENSMUSG00000088542	Gm24962
	ENSMUSG00000088543	Gm24961
	ENSMUSG00000088544	Mir1945
	ENSMUSG00000088545	Gm25982
	ENSMUSG00000088546	Gm25981
	ENSMUSG00000088547	Gm24965
	ENSMUSG00000088548	Gm24960
	ENSMUSG00000088549	Gm24959
	ENSMUSG00000088550	Gm22099
	ENSMUSG00000088551	Gm22100
	ENSMUSG00000088552	Mir1957
	ENSMUSG00000088553	Gm22101
	ENSMUSG00000088554	Gm22097
	ENSMUSG00000088555	Gm22098
	ENSMUSG00000088558	Gm22506
	ENSMUSG00000088559	Mir1981
	ENSMUSG00000088560	Gm23778
	ENSMUSG00000088562	Gm23780
	ENSMUSG00000088563	Gm23779
	ENSMUSG00000088564	Gm23782
	ENSMUSG00000088565	Gm23781
	ENSMUSG00000088566	Gm23783
	ENSMUSG00000088570	Gm24531
	ENSMUSG00000088571	Gm25455
	ENSMUSG00000088572	Gm25454
	ENSMUSG00000088573	Gm24530
	ENSMUSG00000088574	Gm24534
	ENSMUSG00000088575	Gm24537
	ENSMUSG00000088576	Gm24532
	ENSMUSG00000088577	Gm25456
	ENSMUSG00000088578	Gm25459
	ENSMUSG00000088579	Gm25460
	ENSMUSG00000088580	Gm22968
	ENSMUSG00000088581	Gm22967
	ENSMUSG00000088582	Gm22966
	ENSMUSG00000088583	Gm22965
	ENSMUSG00000088585	Gm22963
	ENSMUSG00000088587	Gm22962
	ENSMUSG00000088589	Gm22961
	ENSMUSG00000088591	Gm23964
	ENSMUSG00000088593	Gm24600
	ENSMUSG00000088594	Gm23965
	ENSMUSG00000088595	Gm24601
	ENSMUSG00000088596	Gm24602
	ENSMUSG00000088597	Gm24584
	ENSMUSG00000088598	Gm24599
	ENSMUSG00000088600	Gm24189
	ENSMUSG00000088601	Gm24190
	ENSMUSG00000088602	Gm24191
	ENSMUSG00000088603	Gm24192
	ENSMUSG00000088604	Gm25820
	ENSMUSG00000088605	Gm24188
	ENSMUSG00000088606	Mir1951
	ENSMUSG00000088608	Gm24186
	ENSMUSG00000088609	Gm24187
	ENSMUSG00000088611	Gm22483
	ENSMUSG00000088612	Gm24807
	ENSMUSG00000088614	Gm26001
	ENSMUSG00000088615	Gm22485
	ENSMUSG00000088617	Gm22484
	ENSMUSG00000088618	Gm24808
	ENSMUSG00000088619	Mir1965
	ENSMUSG00000088620	Gm23032
	ENSMUSG00000088621	Gm23033
	ENSMUSG00000088622	Gm23316
	ENSMUSG00000088623	Gm23031
	ENSMUSG00000088624	Gm23317
	ENSMUSG00000088625	Gm23318
	ENSMUSG00000088626	Gm23034
	ENSMUSG00000088627	Gm23035
	ENSMUSG00000088628	Gm23315
	ENSMUSG00000088629	Gm23030
	ENSMUSG00000088630	Gm22312
	ENSMUSG00000088631	Gm22311
	ENSMUSG00000088632	Gm22314
	ENSMUSG00000088633	Gm22313
	ENSMUSG00000088634	Gm24958
	ENSMUSG00000088635	Gm22315
	ENSMUSG00000088637	Gm22316
	ENSMUSG00000088638	Gm25846
	ENSMUSG00000088639	Mir1955
	ENSMUSG00000088640	Gm26482
	ENSMUSG00000088641	Gm26483
	ENSMUSG00000088643	Gm26484
	ENSMUSG00000088644	Gm26485
	ENSMUSG00000088646	Gm26486
	ENSMUSG00000088648	Gm26481
	ENSMUSG00000088649	Gm26262
	ENSMUSG00000088650	Gm24854
	ENSMUSG00000088651	Gm24853
	ENSMUSG00000088652	Gm24852
	ENSMUSG00000088653	Gm24851
	ENSMUSG00000088654	Gm24850
	ENSMUSG00000088655	Gm24849
	ENSMUSG00000088656	Gm24848
	ENSMUSG00000088657	Gm24847
	ENSMUSG00000088658	Gm24846
	ENSMUSG00000088659	Gm24845
	ENSMUSG00000088660	Gm25333
	ENSMUSG00000088661	Gm25334
	ENSMUSG00000088665	Gm25331
	ENSMUSG00000088666	Gm25329
	ENSMUSG00000088667	Gm25330
	ENSMUSG00000088668	Gm25335
	ENSMUSG00000088669	Gm25336
	ENSMUSG00000088670	Gm23663
	ENSMUSG00000088671	Gm23662
	ENSMUSG00000088672	Gm23664
	ENSMUSG00000088674	Gm22803
	ENSMUSG00000088675	Rprl1
	ENSMUSG00000088677	Gm22804
	ENSMUSG00000088678	Gm23666
	ENSMUSG00000088679	Gm23665
	ENSMUSG00000088680	Gm23997
	ENSMUSG00000088682	Gm23999
	ENSMUSG00000088683	Gm24858
	ENSMUSG00000088684	Gm23994
	ENSMUSG00000088685	Gm23995
	ENSMUSG00000088686	Gm24857
	ENSMUSG00000088687	Gm23996
	ENSMUSG00000088688	Gm24000
	ENSMUSG00000088689	Scarna17
	ENSMUSG00000088691	Gm22331
	ENSMUSG00000088692	Gm23838
	ENSMUSG00000088693	Gm22330
	ENSMUSG00000088695	Gm22334
	ENSMUSG00000088696	Gm22333
	ENSMUSG00000088698	Gm22329
	ENSMUSG00000088699	Gm22328
	ENSMUSG00000088700	Gm25554
	ENSMUSG00000088702	Gm25556
	ENSMUSG00000088703	Gm25555
	ENSMUSG00000088704	Gm25550
	ENSMUSG00000088705	Gm25549
	ENSMUSG00000088707	Gm25551
	ENSMUSG00000088708	Gm25558
	ENSMUSG00000088710	Gm22730
	ENSMUSG00000088711	Gm22731
	ENSMUSG00000088712	Gm22728
	ENSMUSG00000088713	Gm22729
	ENSMUSG00000088714	Gm22726
	ENSMUSG00000088715	Gm22727
	ENSMUSG00000088716	Gm22724
	ENSMUSG00000088717	Gm22725
	ENSMUSG00000088718	Gm22732
	ENSMUSG00000088719	Gm22733
	ENSMUSG00000088721	Gm22212
	ENSMUSG00000088722	Gm22211
	ENSMUSG00000088726	Gm22210
	ENSMUSG00000088728	Gm22209
	ENSMUSG00000088730	Gm23892
	ENSMUSG00000088731	Gm23893
	ENSMUSG00000088732	Gm23894
	ENSMUSG00000088733	Gm23895
	ENSMUSG00000088734	Gm23896
	ENSMUSG00000088735	Gm23897
	ENSMUSG00000088736	Gm23898
	ENSMUSG00000088737	Gm23899
	ENSMUSG00000088738	Gm23890
	ENSMUSG00000088739	Gm23891
	ENSMUSG00000088740	Gm23220
	ENSMUSG00000088742	Gm23222
	ENSMUSG00000088743	Gm23221
	ENSMUSG00000088744	Gm23223
	ENSMUSG00000088746	Gm23225
	ENSMUSG00000088747	Gm23224
	ENSMUSG00000088748	Gm23219
	ENSMUSG00000088749	Gm23218
	ENSMUSG00000088750	Gm24901
	ENSMUSG00000088751	Gm24902
	ENSMUSG00000088752	Mir1934
	ENSMUSG00000088753	Gm24900
	ENSMUSG00000088754	Gm24905
	ENSMUSG00000088756	Gm24903
	ENSMUSG00000088757	Gm24904
	ENSMUSG00000088758	Gm24898
	ENSMUSG00000088760	Gm24393
	ENSMUSG00000088761	Gm24392
	ENSMUSG00000088763	Gm24391
	ENSMUSG00000088764	Gm24395
	ENSMUSG00000088766	Gm24394
	ENSMUSG00000088768	Gm25494
	ENSMUSG00000088769	Gm22637
	ENSMUSG00000088772	Gm26040
	ENSMUSG00000088774	Gm26036
	ENSMUSG00000088775	Gm26037
	ENSMUSG00000088776	Gm26038
	ENSMUSG00000088777	Gm26039
	ENSMUSG00000088778	Gm26033
	ENSMUSG00000088779	Gm26034
	ENSMUSG00000088781	Gm25373
	ENSMUSG00000088782	Gm25375
	ENSMUSG00000088783	Gm25374
	ENSMUSG00000088784	Gm25370
	ENSMUSG00000088786	Gm25372
	ENSMUSG00000088787	Gm25371
	ENSMUSG00000088789	Scarna13
	ENSMUSG00000088790	Gm22541
	ENSMUSG00000088791	Gm22542
	ENSMUSG00000088793	Gm22540
	ENSMUSG00000088794	Gm22538
	ENSMUSG00000088795	Mir1935
	ENSMUSG00000088796	Gm22536
	ENSMUSG00000088797	Gm22537
	ENSMUSG00000088798	Gm22534
	ENSMUSG00000088799	Gm22535
	ENSMUSG00000088800	Gm24075
	ENSMUSG00000088802	Gm24073
	ENSMUSG00000088803	Gm24074
	ENSMUSG00000088804	Gm24076
	ENSMUSG00000088808	Gm24077
	ENSMUSG00000088809	Gm24078
	ENSMUSG00000088810	Gm22382
	ENSMUSG00000088811	Gm22381
	ENSMUSG00000088812	Gm22384
	ENSMUSG00000088813	Gm22383
	ENSMUSG00000088814	Gm22385
	ENSMUSG00000088816	Gm22387
	ENSMUSG00000088817	Gm22386
	ENSMUSG00000088818	Gm22389
	ENSMUSG00000088819	Gm22388
	ENSMUSG00000088820	Gm25224
	ENSMUSG00000088822	Gm25225
	ENSMUSG00000088824	Gm25222
	ENSMUSG00000088825	Gm25223
	ENSMUSG00000088829	Gm25227
	ENSMUSG00000088830	Gm23545
	ENSMUSG00000088831	Gm23544
	ENSMUSG00000088832	Gm23543
	ENSMUSG00000088833	Gm23542
	ENSMUSG00000088835	Gm23547
	ENSMUSG00000088836	Gm23546
	ENSMUSG00000088839	Gm23541
	ENSMUSG00000088840	Gm26358
	ENSMUSG00000088842	Gm26356
	ENSMUSG00000088843	Gm26357
	ENSMUSG00000088845	Gm26355
	ENSMUSG00000088846	Gm26354
	ENSMUSG00000088848	Gm26352
	ENSMUSG00000088849	Gm26353
	ENSMUSG00000088850	Gm24729
	ENSMUSG00000088851	Gm24728
	ENSMUSG00000088852	Gm24731
	ENSMUSG00000088853	Gm24730
	ENSMUSG00000088854	Gm24725
	ENSMUSG00000088855	Gm24724
	ENSMUSG00000088856	Gm24727
	ENSMUSG00000088857	Gm24726
	ENSMUSG00000088858	Gm24723
	ENSMUSG00000088860	Mir1947
	ENSMUSG00000088861	Gm23065
	ENSMUSG00000088862	Gm23066
	ENSMUSG00000088863	Gm23067
	ENSMUSG00000088865	Gm23069
	ENSMUSG00000088866	Gm23070
	ENSMUSG00000088867	Gm23071
	ENSMUSG00000088868	Gm23072
	ENSMUSG00000088869	Gm23073
	ENSMUSG00000088870	Gm25866
	ENSMUSG00000088872	Gm25865
	ENSMUSG00000088873	Gm25864
	ENSMUSG00000088874	Gm25863
	ENSMUSG00000088875	Gm25862
	ENSMUSG00000088876	Gm25861
	ENSMUSG00000088877	Gm25860
	ENSMUSG00000088879	Gm25867
	ENSMUSG00000088880	Gm24213
	ENSMUSG00000088881	Gm24214
	ENSMUSG00000088883	Gm24212
	ENSMUSG00000088884	Gm24216
	ENSMUSG00000088885	Gm24217
	ENSMUSG00000088887	Gm24215
	ENSMUSG00000088888	Gm24210
	ENSMUSG00000088889	Gm24211
	ENSMUSG00000088890	Gm22517
	ENSMUSG00000088891	Gm22516
	ENSMUSG00000088892	Gm22518
	ENSMUSG00000088894	Gm22520
	ENSMUSG00000088895	Gm22519
	ENSMUSG00000088897	Gm22521
	ENSMUSG00000088898	Gm22515
	ENSMUSG00000088900	Gm25436
	ENSMUSG00000088901	Mir1943
	ENSMUSG00000088902	Gm25435
	ENSMUSG00000088903	Gm25434
	ENSMUSG00000088904	Gm25440
	ENSMUSG00000088905	Gm25439
	ENSMUSG00000088906	Gm25438
	ENSMUSG00000088907	Gm25437
	ENSMUSG00000088908	Gm25433
	ENSMUSG00000088909	Gm25432
	ENSMUSG00000088910	Gm22608
	ENSMUSG00000088911	Gm22609
	ENSMUSG00000088912	Gm22610
	ENSMUSG00000088913	Gm22611
	ENSMUSG00000088914	Gm22605
	ENSMUSG00000088915	Gm22606
	ENSMUSG00000088916	Gm22607
	ENSMUSG00000088920	Gm24294
	ENSMUSG00000088921	Gm24293
	ENSMUSG00000088922	Gm24296
	ENSMUSG00000088923	Gm24295
	ENSMUSG00000088924	Gm24298
	ENSMUSG00000088925	Gm24297
	ENSMUSG00000088926	Gm22687
	ENSMUSG00000088928	Gm25898
	ENSMUSG00000088929	Gm24299
	ENSMUSG00000088930	Gm25921
	ENSMUSG00000088932	Gm25920
	ENSMUSG00000088933	Gm22983
	ENSMUSG00000088935	Gm25924
	ENSMUSG00000088937	Gm25923
	ENSMUSG00000088938	Gm22989
	ENSMUSG00000088939	Gm25925
	ENSMUSG00000088940	Gm24930
	ENSMUSG00000088941	Gm23261
	ENSMUSG00000088942	Gm23260
	ENSMUSG00000088943	Gm23259
	ENSMUSG00000088947	Gm23257
	ENSMUSG00000088948	Gm23262
	ENSMUSG00000088949	Gm24931
	ENSMUSG00000088950	Gm24939
	ENSMUSG00000088951	Gm24940
	ENSMUSG00000088952	Gm24941
	ENSMUSG00000088953	Gm24942
	ENSMUSG00000088954	Gm24943
	ENSMUSG00000088955	Gm24944
	ENSMUSG00000088956	Gm24945
	ENSMUSG00000088957	Gm24946
	ENSMUSG00000088958	Scarna8
	ENSMUSG00000088959	Gm24947
	ENSMUSG00000088961	Gm22089
	ENSMUSG00000088964	Gm22087
	ENSMUSG00000088965	Gm22086
	ENSMUSG00000088966	Gm22088
	ENSMUSG00000088969	Gm22085
	ENSMUSG00000088970	Gm23763
	ENSMUSG00000088971	Gm23764
	ENSMUSG00000088972	Gm23761
	ENSMUSG00000088973	Gm23762
	ENSMUSG00000088975	Gm23760
	ENSMUSG00000088976	Gm23759
	ENSMUSG00000088978	Gm23757
	ENSMUSG00000088979	Gm23758
	ENSMUSG00000088980	Mir669m-2
	ENSMUSG00000088981	Gm25601
	ENSMUSG00000088982	Gm25600
	ENSMUSG00000088983	Mir1952
	ENSMUSG00000088984	Gm25604
	ENSMUSG00000088985	Mir1946a
	ENSMUSG00000088986	Gm25603
	ENSMUSG00000088987	Gm25602
	ENSMUSG00000088988	Gm25606
	ENSMUSG00000088989	Gm25605
	ENSMUSG00000088990	Gm22767
	ENSMUSG00000088991	Gm22768
	ENSMUSG00000088992	Gm22769
	ENSMUSG00000088993	Gm22770
	ENSMUSG00000088994	Gm23046
	ENSMUSG00000088995	Gm22764
	ENSMUSG00000088996	Gm22765
	ENSMUSG00000088997	Gm22766
	ENSMUSG00000088999	Gm22763
	ENSMUSG00000089000	Gm23853
	ENSMUSG00000089001	Gm23852
	ENSMUSG00000089002	Gm23855
	ENSMUSG00000089003	Gm23854
	ENSMUSG00000089004	Gm23857
	ENSMUSG00000089005	Gm23856
	ENSMUSG00000089007	Gm23877
	ENSMUSG00000089008	Gm23859
	ENSMUSG00000089009	Gm23858
	ENSMUSG00000089011	Gm24879
	ENSMUSG00000089012	Gm24874
	ENSMUSG00000089015	Gm24996
	ENSMUSG00000089016	Gm24883
	ENSMUSG00000089017	Gm25519
	ENSMUSG00000089018	Gm25521
	ENSMUSG00000089019	Gm25522
	ENSMUSG00000089021	Gm25012
	ENSMUSG00000089023	Gm25011
	ENSMUSG00000089024	Gm25016
	ENSMUSG00000089025	Gm25015
	ENSMUSG00000089026	Gm25014
	ENSMUSG00000089027	Gm25013
	ENSMUSG00000089028	Gm25010
	ENSMUSG00000089029	Gm25009
	ENSMUSG00000089031	Gm22161
	ENSMUSG00000089032	Gm22162
	ENSMUSG00000089033	Gm22163
	ENSMUSG00000089034	Gm22156
	ENSMUSG00000089035	Gm22157
	ENSMUSG00000089036	Gm22158
	ENSMUSG00000089037	Gm22159
	ENSMUSG00000089038	Gm22164
	ENSMUSG00000089039	Gm22165
	ENSMUSG00000089041	Gm26173
	ENSMUSG00000089043	Gm24359
	ENSMUSG00000089044	Gm26170
	ENSMUSG00000089045	Gm26169
	ENSMUSG00000089046	Gm26172
	ENSMUSG00000089047	Gm26171
	ENSMUSG00000089048	Gm26167
	ENSMUSG00000089049	Gm24358
	ENSMUSG00000089050	Gm23353
	ENSMUSG00000089051	Gm23354
	ENSMUSG00000089052	Gm23351
	ENSMUSG00000089053	Gm23352
	ENSMUSG00000089054	Gm23350
	ENSMUSG00000089055	Gm22675
	ENSMUSG00000089057	Gm23349
	ENSMUSG00000089058	Gm23348
	ENSMUSG00000089060	Gm22361
	ENSMUSG00000089061	Gm22839
	ENSMUSG00000089062	Gm22838
	ENSMUSG00000089063	Gm22837
	ENSMUSG00000089065	Gm24363
	ENSMUSG00000089066	Gm22836
	ENSMUSG00000089067	Gm22835
	ENSMUSG00000089068	Gm22841
	ENSMUSG00000089069	Gm22840
	ENSMUSG00000089070	Gm24498
	ENSMUSG00000089071	Gm24499
	ENSMUSG00000089072	Gm24500
	ENSMUSG00000089073	Gm23380
	ENSMUSG00000089074	Gm23817
	ENSMUSG00000089075	Gm23820
	ENSMUSG00000089077	Gm24501
	ENSMUSG00000089078	Gm24502
	ENSMUSG00000089079	Gm24503
	ENSMUSG00000089080	Gm24003
	ENSMUSG00000089081	Gm24002
	ENSMUSG00000089082	Gm24860
	ENSMUSG00000089083	Rnu7
	ENSMUSG00000089084	Gm24005
	ENSMUSG00000089085	Gm24004
	ENSMUSG00000089086	Gm24007
	ENSMUSG00000089087	Gm24006
	ENSMUSG00000089088	Gm24001
	ENSMUSG00000089090	Gm25655
	ENSMUSG00000089091	Gm25656
	ENSMUSG00000089092	Gm25654
	ENSMUSG00000089093	Snord11
	ENSMUSG00000089094	Gm25659
	ENSMUSG00000089095	Gm25660
	ENSMUSG00000089096	Gm25657
	ENSMUSG00000089097	Gm25658
	ENSMUSG00000089098	Gm25653
	ENSMUSG00000089102	Gm23113
	ENSMUSG00000089103	Gm23114
	ENSMUSG00000089105	Gm23115
	ENSMUSG00000089106	Gm23116
	ENSMUSG00000089107	Gm23117
	ENSMUSG00000089108	Gm23915
	ENSMUSG00000089109	Gm23916
	ENSMUSG00000089111	Gm25907
	ENSMUSG00000089113	Gm22902
	ENSMUSG00000089114	Gm25906
	ENSMUSG00000089115	Gm25905
	ENSMUSG00000089116	Gm25904
	ENSMUSG00000089117	Gm25903
	ENSMUSG00000089118	Gm25902
	ENSMUSG00000089119	Gm25901
	ENSMUSG00000089120	Gm26405
	ENSMUSG00000089123	Gm26404
	ENSMUSG00000089124	Gm26402
	ENSMUSG00000089125	Gm26403
	ENSMUSG00000089129	Gm26407
	ENSMUSG00000089130	Gm24770
	ENSMUSG00000089131	Gm24769
	ENSMUSG00000089133	Gm24771
	ENSMUSG00000089134	Gm24767
	ENSMUSG00000089136	Gm24922
	ENSMUSG00000089137	Gm24768
	ENSMUSG00000089138	Gm24773
	ENSMUSG00000089139	Mir1964
	ENSMUSG00000089141	Gm23409
	ENSMUSG00000089143	Gm25268
	ENSMUSG00000089144	Gm25264
	ENSMUSG00000089145	Gm25265
	ENSMUSG00000089146	Gm25266
	ENSMUSG00000089147	Gm25267
	ENSMUSG00000089148	Gm23408
	ENSMUSG00000089149	Gm22282
	ENSMUSG00000089150	Gm23580
	ENSMUSG00000089151	Mir1950
	ENSMUSG00000089152	Gm22424
	ENSMUSG00000089153	Gm23579
	ENSMUSG00000089155	Gm23582
	ENSMUSG00000089156	Gm23581
	ENSMUSG00000089157	Gm22425
	ENSMUSG00000089158	Gm23583
	ENSMUSG00000089161	Gm24130
	ENSMUSG00000089162	Gm24129
	ENSMUSG00000089164	Gm24131
	ENSMUSG00000089168	Gm24128
	ENSMUSG00000089169	Gm25413
	ENSMUSG00000089170	Gm22431
	ENSMUSG00000089172	Gm22432
	ENSMUSG00000089174	Gm22434
	ENSMUSG00000089175	Gm22433
	ENSMUSG00000089176	Gm22436
	ENSMUSG00000089178	Gm22429
	ENSMUSG00000089179	Gm22428
	ENSMUSG00000089182	Gm22945
	ENSMUSG00000089183	Gm22946
	ENSMUSG00000089184	Gm22947
	ENSMUSG00000089185	Gm22940
	ENSMUSG00000089186	Gm22948
	ENSMUSG00000089187	Gm22949
	ENSMUSG00000089188	Gm22942
	ENSMUSG00000089189	Gm22943
	ENSMUSG00000089190	Gm25771
	ENSMUSG00000089194	Gm25769
	ENSMUSG00000089195	Gm25768
	ENSMUSG00000089197	Gm25767
	ENSMUSG00000089199	Gm25772
	ENSMUSG00000089201	Gm26212
	ENSMUSG00000089203	Gm26211
	ENSMUSG00000089204	Mir1927
	ENSMUSG00000089206	Gm26214
	ENSMUSG00000089207	Gm26213
	ENSMUSG00000089208	Gm26216
	ENSMUSG00000089209	Gm26215
	ENSMUSG00000089210	Gm23386
	ENSMUSG00000089211	Gm23387
	ENSMUSG00000089213	Gm23388
	ENSMUSG00000089214	Mir1931
	ENSMUSG00000089218	Gm23384
	ENSMUSG00000089219	Mir1963
	ENSMUSG00000089220	Gm22074
	ENSMUSG00000089221	Gm25046
	ENSMUSG00000089222	Gm25049
	ENSMUSG00000089223	Gm25048
	ENSMUSG00000089224	Gm22075
	ENSMUSG00000089225	Gm25050
	ENSMUSG00000089226	Gm22076
	ENSMUSG00000089227	Gm25051
	ENSMUSG00000089228	Gm25044
	ENSMUSG00000089229	Gm25043
	ENSMUSG00000089230	Gm22203
	ENSMUSG00000089231	Gm23112
	ENSMUSG00000089232	Gm23110
	ENSMUSG00000089233	Gm22202
	ENSMUSG00000089234	Gm22207
	ENSMUSG00000089235	Gm23119
	ENSMUSG00000089237	Gm22206
	ENSMUSG00000089239	Gm22200
	ENSMUSG00000089240	Gm24058
	ENSMUSG00000089241	Gm24057
	ENSMUSG00000089242	Gm24056
	ENSMUSG00000089243	Gm24055
	ENSMUSG00000089244	Gm24054
	ENSMUSG00000089245	Gm24053
	ENSMUSG00000089246	Gm24052
	ENSMUSG00000089247	Gm24051
	ENSMUSG00000089248	Gm24050
	ENSMUSG00000089250	Gm25713
	ENSMUSG00000089251	Gm25714
	ENSMUSG00000089252	Gm25715
	ENSMUSG00000089253	Gm25716
	ENSMUSG00000089255	Snora78
	ENSMUSG00000089256	Gm25717
	ENSMUSG00000089257	Gm25718
	ENSMUSG00000089258	Gm25711
	ENSMUSG00000089259	Gm25712
	ENSMUSG00000089260	Mir1929
	ENSMUSG00000089261	Mir669n
	ENSMUSG00000089262	Gm22893
	ENSMUSG00000089263	Gm22892
	ENSMUSG00000089264	Gm22889
	ENSMUSG00000089265	Gm22888
	ENSMUSG00000089266	Gm22891
	ENSMUSG00000089267	Gm22890
	ENSMUSG00000089268	Mir1961
	ENSMUSG00000089269	Gm26468
	ENSMUSG00000089270	Gm24551
	ENSMUSG00000089271	Gm24552
	ENSMUSG00000089272	Gm24549
	ENSMUSG00000089273	Gm24550
	ENSMUSG00000089274	Gm24547
	ENSMUSG00000089275	Gm24548
	ENSMUSG00000089276	Gm24545
	ENSMUSG00000089277	Gm24546
	ENSMUSG00000089278	Gm24553
	ENSMUSG00000089279	Gm24554
	ENSMUSG00000089280	Gm26025
	ENSMUSG00000089281	Scarna6
	ENSMUSG00000089285	Gm26028
	ENSMUSG00000089286	Gm24277
	ENSMUSG00000089287	Gm22944
	ENSMUSG00000089288	Gm26022
	ENSMUSG00000089289	Gm26021
	ENSMUSG00000089290	Gm23207
	ENSMUSG00000089291	Gm23208
	ENSMUSG00000089292	Gm23209
	ENSMUSG00000089293	Gm23210
	ENSMUSG00000089294	Mir2139
	ENSMUSG00000089295	Gm23204
	ENSMUSG00000089296	Gm23205
	ENSMUSG00000089297	Gm24634
	ENSMUSG00000089298	Gm24636
	ENSMUSG00000089299	Gm24637
	ENSMUSG00000089301	Gm24841
	ENSMUSG00000089302	Gm26208
	ENSMUSG00000089304	Gm24844
	ENSMUSG00000089305	Gm26210
	ENSMUSG00000089306	Gm24842
	ENSMUSG00000089307	Gm24843
	ENSMUSG00000089308	Gm24837
	ENSMUSG00000089309	Gm24838
	ENSMUSG00000089310	Gm23181
	ENSMUSG00000089311	Gm23180
	ENSMUSG00000089313	Gm23182
	ENSMUSG00000089314	Gm23185
	ENSMUSG00000089316	Gm22261
	ENSMUSG00000089317	Snord123
	ENSMUSG00000089318	Gm23179
	ENSMUSG00000089320	Gm25976
	ENSMUSG00000089321	Gm22523
	ENSMUSG00000089322	Gm25977
	ENSMUSG00000089323	Gm25978
	ENSMUSG00000089324	Mir1936
	ENSMUSG00000089326	Gm25974
	ENSMUSG00000089327	Gm25975
	ENSMUSG00000089331	Gm24345
	ENSMUSG00000089332	Gm24344
	ENSMUSG00000089333	Gm24343
	ENSMUSG00000089334	Gm24349
	ENSMUSG00000089335	Gm24348
	ENSMUSG00000089336	Gm24347
	ENSMUSG00000089337	Gm24346
	ENSMUSG00000089338	Gm22262
	ENSMUSG00000089341	Gm22668
	ENSMUSG00000089343	Gm22667
	ENSMUSG00000089344	Gm22664
	ENSMUSG00000089345	Gm22665
	ENSMUSG00000089346	Gm22663
	ENSMUSG00000089348	Gm22669
	ENSMUSG00000089349	Gm22670
	ENSMUSG00000089350	Gm25487
	ENSMUSG00000089351	Gm25486
	ENSMUSG00000089352	Gm25489
	ENSMUSG00000089353	Gm25488
	ENSMUSG00000089358	Gm25491
	ENSMUSG00000089359	Gm25490
	ENSMUSG00000089363	Gm23821
	ENSMUSG00000089364	Gm23822
	ENSMUSG00000089365	Gm23823
	ENSMUSG00000089366	Gm23824
	ENSMUSG00000089368	Gm23818
	ENSMUSG00000089369	Gm23819
	ENSMUSG00000089370	Gm22140
	ENSMUSG00000089371	Mir1938
	ENSMUSG00000089373	Gm22138
	ENSMUSG00000089375	Snord107
	ENSMUSG00000089376	Gm22136
	ENSMUSG00000089377	Gm22135
	ENSMUSG00000089378	Gm22134
	ENSMUSG00000089380	Gm24677
	ENSMUSG00000089381	Gm24678
	ENSMUSG00000089383	Gm24676
	ENSMUSG00000089384	Gm24680
	ENSMUSG00000089385	Gm24681
	ENSMUSG00000089387	Gm24679
	ENSMUSG00000089389	Gm24682
	ENSMUSG00000089390	Gm23021
	ENSMUSG00000089391	Gm23020
	ENSMUSG00000089392	Gm23023
	ENSMUSG00000089393	Gm23022
	ENSMUSG00000089394	Gm23025
	ENSMUSG00000089395	Gm23024
	ENSMUSG00000089396	Gm23027
	ENSMUSG00000089397	Gm23026
	ENSMUSG00000089399	Gm23312
	ENSMUSG00000089401	Gm24880
	ENSMUSG00000089402	Gm24882
	ENSMUSG00000089403	Gm24881
	ENSMUSG00000089404	Gm24877
	ENSMUSG00000089405	Gm24876
	ENSMUSG00000089406	Mir2136
	ENSMUSG00000089407	Gm24878
	ENSMUSG00000089408	Gm24885
	ENSMUSG00000089409	Gm24884
	ENSMUSG00000089410	Gm22014
	ENSMUSG00000089412	Gm22012
	ENSMUSG00000089413	Gm22013
	ENSMUSG00000089414	Gm22010
	ENSMUSG00000089415	Gm22011
	ENSMUSG00000089416	Gm22116
	ENSMUSG00000089417	Gm22009
	ENSMUSG00000089418	Gm22016
	ENSMUSG00000089420	Gm26010
	ENSMUSG00000089422	Gm26008
	ENSMUSG00000089424	Mir1930
	ENSMUSG00000089425	Gm26006
	ENSMUSG00000089427	Gm26005
	ENSMUSG00000089429	Gm26004
	ENSMUSG00000089431	Gm23196
	ENSMUSG00000089432	Mir1966
	ENSMUSG00000089436	Gm23198
	ENSMUSG00000089438	Gm23194
	ENSMUSG00000089439	Gm23195
	ENSMUSG00000089441	Gm22527
	ENSMUSG00000089442	Gm22529
	ENSMUSG00000089444	Gm22531
	ENSMUSG00000089445	Gm22530
	ENSMUSG00000089446	Gm22533
	ENSMUSG00000089447	Gm22532
	ENSMUSG00000089448	Gm22526
	ENSMUSG00000089449	Gm22525
	ENSMUSG00000089450	Gm24225
	ENSMUSG00000089451	Gm24226
	ENSMUSG00000089452	Gm24223
	ENSMUSG00000089453	Gm24224
	ENSMUSG00000089454	Gm24228
	ENSMUSG00000089455	Gm24229
	ENSMUSG00000089457	Gm24227
	ENSMUSG00000089458	Gm24221
	ENSMUSG00000089459	Gm24222
	ENSMUSG00000089460	Gm23699
	ENSMUSG00000089461	Gm23698
	ENSMUSG00000089462	Gm23149
	ENSMUSG00000089464	Gm23703
	ENSMUSG00000089465	Gm23702
	ENSMUSG00000089466	Gm24351
	ENSMUSG00000089467	Gm23700
	ENSMUSG00000089468	Gm24354
	ENSMUSG00000089469	Gm23704
	ENSMUSG00000089472	Gm25368
	ENSMUSG00000089473	Gm25369
	ENSMUSG00000089475	Gm25363
	ENSMUSG00000089476	Gm25364
	ENSMUSG00000089477	Gm25365
	ENSMUSG00000089479	Gm25362
	ENSMUSG00000089480	Gm24739
	ENSMUSG00000089481	Gm24738
	ENSMUSG00000089482	Gm24741
	ENSMUSG00000089483	Gm24740
	ENSMUSG00000089484	Gm24735
	ENSMUSG00000089485	Gm24734
	ENSMUSG00000089486	Gm24737
	ENSMUSG00000089487	Gm24736
	ENSMUSG00000089488	Gm24733
	ENSMUSG00000089489	Gm24732
	ENSMUSG00000089490	Gm26362
	ENSMUSG00000089491	Gm26363
	ENSMUSG00000089493	Gm26361
	ENSMUSG00000089497	Gm26360
	ENSMUSG00000089498	Gm26359
	ENSMUSG00000089499	Gm25643
	ENSMUSG00000089500	Gm23478
	ENSMUSG00000089501	Gm23479
	ENSMUSG00000089503	Gm23480
	ENSMUSG00000089504	Gm23475
	ENSMUSG00000089506	Gm23476
	ENSMUSG00000089507	Gm23477
	ENSMUSG00000089508	Gm23473
	ENSMUSG00000089509	Gm23474
	ENSMUSG00000089510	Gm25307
	ENSMUSG00000089512	Gm26287
	ENSMUSG00000089513	Gm24875
	ENSMUSG00000089514	Gm26291
	ENSMUSG00000089516	Gm26290
	ENSMUSG00000089517	Gm24899
	ENSMUSG00000089518	Gm26292
	ENSMUSG00000089520	Gm23831
	ENSMUSG00000089521	Gm23832
	ENSMUSG00000089522	Gm22326
	ENSMUSG00000089524	Gm22327
	ENSMUSG00000089525	Gm23833
	ENSMUSG00000089528	Gm22324
	ENSMUSG00000089529	Gm22325
	ENSMUSG00000089530	Gm25163
	ENSMUSG00000089531	Gm25162
	ENSMUSG00000089533	Gm25164
	ENSMUSG00000089534	Gm25166
	ENSMUSG00000089535	Gm25165
	ENSMUSG00000089536	Scarna3a
	ENSMUSG00000089538	Gm25161
	ENSMUSG00000089539	Gm25160
	ENSMUSG00000089540	Gm26492
	ENSMUSG00000089541	Gm25834
	ENSMUSG00000089542	Gm25835
	ENSMUSG00000089543	Gm25836
	ENSMUSG00000089544	Gm25837
	ENSMUSG00000089545	Gm25838
	ENSMUSG00000089546	Gm25839
	ENSMUSG00000089548	Gm25830
	ENSMUSG00000089549	Gm25831
	ENSMUSG00000089550	Gm24179
	ENSMUSG00000089551	Gm24178
	ENSMUSG00000089552	Gm24177
	ENSMUSG00000089553	Gm24176
	ENSMUSG00000089555	Mir1933
	ENSMUSG00000089556	Gm24175
	ENSMUSG00000089558	Gm24174
	ENSMUSG00000089560	Gm24668
	ENSMUSG00000089561	Gm24669
	ENSMUSG00000089562	Gm24666
	ENSMUSG00000089563	Gm24667
	ENSMUSG00000089564	Gm24664
	ENSMUSG00000089566	Gm24662
	ENSMUSG00000089567	Gm24663
	ENSMUSG00000089568	Gm25441
	ENSMUSG00000089569	Gm24672
	ENSMUSG00000089570	Mir669m-1
	ENSMUSG00000089571	Gm23008
	ENSMUSG00000089572	Gm23295
	ENSMUSG00000089573	Gm23009
	ENSMUSG00000089574	Gm23006
	ENSMUSG00000089575	Gm23005
	ENSMUSG00000089576	Gm23007
	ENSMUSG00000089578	Gm25971
	ENSMUSG00000089580	Gm23340
	ENSMUSG00000089581	Gm23341
	ENSMUSG00000089583	Gm23342
	ENSMUSG00000089584	Gm23337
	ENSMUSG00000089585	Gm23338
	ENSMUSG00000089586	Gm25348
	ENSMUSG00000089587	Gm23339
	ENSMUSG00000089588	Gm23548
	ENSMUSG00000089589	Gm23343
	ENSMUSG00000089590	Gm26160
	ENSMUSG00000089591	Gm24352
	ENSMUSG00000089593	Gm26159
	ENSMUSG00000089595	Gm26161
	ENSMUSG00000089596	Nron
	ENSMUSG00000089597	Gm24976
	ENSMUSG00000089598	Gm26158
	ENSMUSG00000089599	Gm26157
	ENSMUSG00000089601	Gm22094
	ENSMUSG00000089603	Gm23059
	ENSMUSG00000089605	Gm22093
	ENSMUSG00000089606	Gm22501
	ENSMUSG00000089607	Gm22500
	ENSMUSG00000089608	Gm22503
	ENSMUSG00000089609	Gm22095
	ENSMUSG00000089610	Gm23773
	ENSMUSG00000089612	Gm22708
	ENSMUSG00000089613	Gm23504
	ENSMUSG00000089614	Gm23505
	ENSMUSG00000089615	Gm23774
	ENSMUSG00000089616	Gm23775
	ENSMUSG00000089617	Scarna10
	ENSMUSG00000089618	Gm23776
	ENSMUSG00000089619	Gm23777
	ENSMUSG00000089620	Gm25446
	ENSMUSG00000089621	Gm25445
	ENSMUSG00000089622	Gm25447
	ENSMUSG00000089624	Gm25444
	ENSMUSG00000089625	Gm25443
	ENSMUSG00000089627	Gm16228
	ENSMUSG00000089628	Gm9727
	ENSMUSG00000089630	Gm6903
	ENSMUSG00000089631	Gm16326
	ENSMUSG00000089633	A230009B12Rik
	ENSMUSG00000089634	Nat8b
	ENSMUSG00000089635	Gm16559
	ENSMUSG00000089636	1700058P15Rik
	ENSMUSG00000089639	Gm2862
	ENSMUSG00000089640	Gm6397
	ENSMUSG00000089642	Gm16566
	ENSMUSG00000089643	Gm16301
	ENSMUSG00000089645	Gm5766
	ENSMUSG00000089646	Gm15796
	ENSMUSG00000089647	Gm2245
	ENSMUSG00000089648	Gm15790
	ENSMUSG00000089651	Gm16353
	ENSMUSG00000089652	Gm16025
	ENSMUSG00000089653	Gm15841
	ENSMUSG00000089654	Ear-ps12
	ENSMUSG00000089655	Gm16004
	ENSMUSG00000089656	Gm16271
	ENSMUSG00000089657	Gm16585
	ENSMUSG00000089659	Gm3470
	ENSMUSG00000089660	Vmn2r-ps110
	ENSMUSG00000089661	Mia
	ENSMUSG00000089662	Gm14057
	ENSMUSG00000089663	Gm15651
	ENSMUSG00000089664	Gm12494
	ENSMUSG00000089665	Fcor
	ENSMUSG00000089666	Gm16269
	ENSMUSG00000089667	Gm15914
	ENSMUSG00000089669	Tnfsf13
	ENSMUSG00000089670	Gm16581
	ENSMUSG00000089671	Gm16537
	ENSMUSG00000089672	Gp49a
	ENSMUSG00000089673	Gm16546
	ENSMUSG00000089675	Ugt1a8
	ENSMUSG00000089676	B230217C12Rik
	ENSMUSG00000089678	Agxt2
	ENSMUSG00000089679	Gm16299
	ENSMUSG00000089680	Gm15722
	ENSMUSG00000089682	Bcl2l2
	ENSMUSG00000089683	4930570N18Rik
	ENSMUSG00000089684	Gm14163
	ENSMUSG00000089685	Gm9017
	ENSMUSG00000089686	Gm3833
	ENSMUSG00000089687	Rab42
	ENSMUSG00000089688	1600010F14Rik
	ENSMUSG00000089689	Gm4982
	ENSMUSG00000089690	Gm16569
	ENSMUSG00000089694	Gm4477
	ENSMUSG00000089695	Gm15946
	ENSMUSG00000089696	Gm4778
	ENSMUSG00000089697	Gm15947
	ENSMUSG00000089698	Gm2541
	ENSMUSG00000089699	Gm1992
	ENSMUSG00000089700	Gm2343
	ENSMUSG00000089701	Gm15978
	ENSMUSG00000089702	Gm16568
	ENSMUSG00000089703	Gm15833
	ENSMUSG00000089704	Galnt2
	ENSMUSG00000089705	Gm15970
	ENSMUSG00000089706	B230216N24Rik
	ENSMUSG00000089707	4921525B02Rik
	ENSMUSG00000089708	5330439A09Rik
	ENSMUSG00000089709	Gm16262
	ENSMUSG00000089710	Gm15810
	ENSMUSG00000089711	Gm16240
	ENSMUSG00000089712	Gm15889
	ENSMUSG00000089713	Gm16564
	ENSMUSG00000089714	Gm16092
	ENSMUSG00000089715	Cbx6
	ENSMUSG00000089716	Gm6264
	ENSMUSG00000089717	Olfr275
	ENSMUSG00000089718	2310075C17Rik
	ENSMUSG00000089719	Gm15758
	ENSMUSG00000089720	Gm13734
	ENSMUSG00000089722	Gm11711
	ENSMUSG00000089723	Gm16117
	ENSMUSG00000089724	Krtap4-8
	ENSMUSG00000089726	Mir17hg
	ENSMUSG00000089727	Klra8
	ENSMUSG00000089728	Clec2f
	ENSMUSG00000089729	Gm16552
	ENSMUSG00000089730	1700007P06Rik
	ENSMUSG00000089731	Gm10013
	ENSMUSG00000089732	Olfr1118
	ENSMUSG00000089733	Gm15628
	ENSMUSG00000089734	Gm16108
	ENSMUSG00000089735	Gm8428
	ENSMUSG00000089736	Gm14378
	ENSMUSG00000089737	Gm15688
	ENSMUSG00000089739	Gm20431
	ENSMUSG00000089742	Gm15898
	ENSMUSG00000089743	Gm16226
	ENSMUSG00000089744	Gm16146
	ENSMUSG00000089745	1810008B01Rik
	ENSMUSG00000089746	Gm3513
	ENSMUSG00000089748	Matr3-ps2
	ENSMUSG00000089749	Gm11357
	ENSMUSG00000089751	Olfr1213
	ENSMUSG00000089753	Gm11709
	ENSMUSG00000089754	Ear-ps7
	ENSMUSG00000089755	0610012D04Rik
	ENSMUSG00000089756	Gm8898
	ENSMUSG00000089757	Gm16334
	ENSMUSG00000089760	D030046N08Rik
	ENSMUSG00000089761	Vmn2r-ps111
	ENSMUSG00000089762	Ier5l
	ENSMUSG00000089763	Gm2635
	ENSMUSG00000089764	Gm16580
	ENSMUSG00000089766	Gm16538
	ENSMUSG00000089767	4930556I23Rik
	ENSMUSG00000089769	Gm16574
	ENSMUSG00000089771	Gm16311
	ENSMUSG00000089773	Skint1
	ENSMUSG00000089774	Slc5a3
	ENSMUSG00000089775	Gm16270
	ENSMUSG00000089776	Gm15684
	ENSMUSG00000089779	Gm15641
	ENSMUSG00000089780	Gm16306
	ENSMUSG00000089781	Gm15756
	ENSMUSG00000089782	Gm3531
	ENSMUSG00000089783	Gm454
	ENSMUSG00000089785	Gm8429
	ENSMUSG00000089787	Gm15825
	ENSMUSG00000089788	Gm16586
	ENSMUSG00000089789	Rdh1
	ENSMUSG00000089790	Gm16588
	ENSMUSG00000089791	Gm3555
	ENSMUSG00000089792	Gm16571
	ENSMUSG00000089793	Gm16112
	ENSMUSG00000089794	Gm16337
	ENSMUSG00000089795	Gm16543
	ENSMUSG00000089796	Gm16575
	ENSMUSG00000089797	Gm16118
	ENSMUSG00000089798	1700028K03Rik
	ENSMUSG00000089800	Rps19-ps10
	ENSMUSG00000089802	Gm16107
	ENSMUSG00000089803	Gm10171
	ENSMUSG00000089804	Gm16136
	ENSMUSG00000089806	Gm16570
	ENSMUSG00000089807	Gm16298
	ENSMUSG00000089808	Gm7241
	ENSMUSG00000089809	A930011G23Rik
	ENSMUSG00000089810	Gm16536
	ENSMUSG00000089811	Gm16138
	ENSMUSG00000089812	Gm15867
	ENSMUSG00000089814	Gm15310
	ENSMUSG00000089815	Gm5083
	ENSMUSG00000089816	Ear-ps8
	ENSMUSG00000089817	Gm7162
	ENSMUSG00000089818	Gm15950
	ENSMUSG00000089819	Gm15679
	ENSMUSG00000089820	Gm15775
	ENSMUSG00000089821	Gm16535
	ENSMUSG00000089822	Gm15759
	ENSMUSG00000089824	Rbm12
	ENSMUSG00000089826	Gm16560
	ENSMUSG00000089827	1700023H06Rik
	ENSMUSG00000089828	Gm16300
	ENSMUSG00000089829	Gm16565
	ENSMUSG00000089830	Gm15749
	ENSMUSG00000089831	Gm15508
	ENSMUSG00000089832	Shkbp1
	ENSMUSG00000089833	Gm16542
	ENSMUSG00000089834	Gm16303
	ENSMUSG00000089835	Gm7097
	ENSMUSG00000089836	Gm16290
	ENSMUSG00000089837	Npcd
	ENSMUSG00000089838	Gm2962
	ENSMUSG00000089839	Rps19-ps11
	ENSMUSG00000089840	Gm4491
	ENSMUSG00000089842	Gm16338
	ENSMUSG00000089844	A530032D15Rik
	ENSMUSG00000089847	Timm10b
	ENSMUSG00000089849	9530072K05Rik
	ENSMUSG00000089851	Gm16579
	ENSMUSG00000089853	Gm15853
	ENSMUSG00000089854	Gm16133
	ENSMUSG00000089855	Gm15662
	ENSMUSG00000089857	Zfp882
	ENSMUSG00000089859	Gm13769
	ENSMUSG00000089861	Gm16139
	ENSMUSG00000089862	Gm16039
	ENSMUSG00000089865	Gm20510
	ENSMUSG00000089866	Gm15699
	ENSMUSG00000089868	Gm16134
	ENSMUSG00000089870	Gm15562
	ENSMUSG00000089871	Speer7-ps1
	ENSMUSG00000089872	Rps6kc1
	ENSMUSG00000089873	Mup13
	ENSMUSG00000089874	9230117E06Rik
	ENSMUSG00000089875	Etohd2
	ENSMUSG00000089876	Tmem102
	ENSMUSG00000089877	Gm16102
	ENSMUSG00000089879	4930448H16Rik
	ENSMUSG00000089881	Gm16280
	ENSMUSG00000089883	Gm3355
	ENSMUSG00000089884	Gm13747
	ENSMUSG00000089885	Gm16296
	ENSMUSG00000089886	Gm16184
	ENSMUSG00000089887	4930428N03Rik
	ENSMUSG00000089888	Gm16547
	ENSMUSG00000089889	0610040B10Rik
	ENSMUSG00000089890	Gm16055
	ENSMUSG00000089891	Gm16561
	ENSMUSG00000089892	Olfr1199
	ENSMUSG00000089893	Gm9141
	ENSMUSG00000089894	Gm15524
	ENSMUSG00000089898	Gm14199
	ENSMUSG00000089900	0610038L08Rik
	ENSMUSG00000089901	Gm8113
	ENSMUSG00000089902	Gm13625
	ENSMUSG00000089904	Gm15664
	ENSMUSG00000089905	Gm16563
	ENSMUSG00000089906	Gm6428
	ENSMUSG00000089907	Gm16169
	ENSMUSG00000089908	Gm16558
	ENSMUSG00000089909	Gm16164
	ENSMUSG00000089910	Gm16113
	ENSMUSG00000089911	Hiat1
	ENSMUSG00000089914	4930486I03Rik
	ENSMUSG00000089916	Gm16160
	ENSMUSG00000089917	Uckl1
	ENSMUSG00000089922	3110039M20Rik
	ENSMUSG00000089923	Gm15386
	ENSMUSG00000089924	Gm15689
	ENSMUSG00000089926	Gm15734
	ENSMUSG00000089927	Gm16539
	ENSMUSG00000089929	Bcl2a1b
	ENSMUSG00000089931	Gm8459
	ENSMUSG00000089932	Gm16114
	ENSMUSG00000089933	Gm16101
	ENSMUSG00000089934	4930473D10Rik
	ENSMUSG00000089935	Gm16343
	ENSMUSG00000089936	Gm16199
	ENSMUSG00000089937	Gm7281
	ENSMUSG00000089938	Gm15744
	ENSMUSG00000089940	Gm4117
	ENSMUSG00000089941	Gm16168
	ENSMUSG00000089942	Pira2
	ENSMUSG00000089943	Ugt1a5
	ENSMUSG00000089944	Gm8292
	ENSMUSG00000089945	Gm20459
	ENSMUSG00000089947	Gm15509
	ENSMUSG00000089948	Gm16583
	ENSMUSG00000089949	Gm16137
	ENSMUSG00000089950	Gm16215
	ENSMUSG00000089951	Gm14435
	ENSMUSG00000089952	4933413C19Rik
	ENSMUSG00000089953	Gm757
	ENSMUSG00000089956	Gm16553
	ENSMUSG00000089957	A830011K09Rik
	ENSMUSG00000089958	Gm16165
	ENSMUSG00000089959	Gm16268
	ENSMUSG00000089960	Ugt1a1
	ENSMUSG00000089961	Gm16567
	ENSMUSG00000089962	Gm16273
	ENSMUSG00000089964	Gm16582
	ENSMUSG00000089965	Gm16236
	ENSMUSG00000089966	Gm16030
	ENSMUSG00000089967	Gm16550
	ENSMUSG00000089968	4921518J05Rik
	ENSMUSG00000089972	Gm16318
	ENSMUSG00000089973	Vmn1r190-ps
	ENSMUSG00000089975	Gm7420
	ENSMUSG00000089976	Gm2389
	ENSMUSG00000089978	Gm16245
	ENSMUSG00000089979	Gm15954
	ENSMUSG00000089982	Gm7568
	ENSMUSG00000089983	2010320O07Rik
	ENSMUSG00000089984	Fbxo24
	ENSMUSG00000089987	Gpx2-ps1
	ENSMUSG00000089988	Gm16238
	ENSMUSG00000089989	Flt3l
	ENSMUSG00000089990	Gm15852
	ENSMUSG00000089991	Gm16332
	ENSMUSG00000089992	G6pd2
	ENSMUSG00000089993	Gm5822
	ENSMUSG00000089994	Gm16239
	ENSMUSG00000089995	Gm15716
	ENSMUSG00000089997	1810020O05Rik
	ENSMUSG00000089998	A130049A11Rik
	ENSMUSG00000089999	Gm6485
	ENSMUSG00000090000	Ier3ip1
	ENSMUSG00000090001	Gm9719
	ENSMUSG00000090002	Gm16006
	ENSMUSG00000090003	Gm15882
	ENSMUSG00000090004	Gm16125
	ENSMUSG00000090005	Gm16540
	ENSMUSG00000090006	Gm16227
	ENSMUSG00000090007	Rpl30-ps2
	ENSMUSG00000090008	Gm16111
	ENSMUSG00000090009	Gm16282
	ENSMUSG00000090012	Gm16555
	ENSMUSG00000090013	Gm6507
	ENSMUSG00000090015	Gm15446
	ENSMUSG00000090016	Gm16578
	ENSMUSG00000090017	Gm16213
	ENSMUSG00000090018	Gm13741
	ENSMUSG00000090019	Gimap1
	ENSMUSG00000090021	Gm6493
	ENSMUSG00000090023	Gm16302
	ENSMUSG00000090024	Gm16350
	ENSMUSG00000090025	Gm16088
	ENSMUSG00000090026	Gm15996
	ENSMUSG00000090027	Gm15740
	ENSMUSG00000090028	Gm17018
	ENSMUSG00000090030	A430072P03Rik
	ENSMUSG00000090031	4732440D04Rik
	ENSMUSG00000090033	Gm16243
	ENSMUSG00000090034	Gm15917
	ENSMUSG00000090035	Galnt4
	ENSMUSG00000090036	Gm15900
	ENSMUSG00000090038	Gm16573
	ENSMUSG00000090039	Gm15894
	ENSMUSG00000090040	Gm16232
	ENSMUSG00000090041	Gm16027
	ENSMUSG00000090042	Gm8550
	ENSMUSG00000090043	Gm16167
	ENSMUSG00000090044	Gm16557
	ENSMUSG00000090047	Gm16297
	ENSMUSG00000090048	Gm16317
	ENSMUSG00000090050	Gm16339
	ENSMUSG00000090051	Gm8194
	ENSMUSG00000090053	Palm2
	ENSMUSG00000090054	Gm15629
	ENSMUSG00000090057	Gm16333
	ENSMUSG00000090059	Olfr1062
	ENSMUSG00000090061	3110047P20Rik
	ENSMUSG00000090062	1810009N23Rik
	ENSMUSG00000090063	Dlx6as1
	ENSMUSG00000090066	1110002E22Rik
	ENSMUSG00000090067	Gm2976
	ENSMUSG00000090069	E430024P14Rik
	ENSMUSG00000090070	Gm16577
	ENSMUSG00000090071	Cdk5r2
	ENSMUSG00000090073	Gm13538
	ENSMUSG00000090074	Gm6921
	ENSMUSG00000090075	Gm16251
	ENSMUSG00000090077	Lime1
	ENSMUSG00000090078	Gm16147
	ENSMUSG00000090079	Gm15849
	ENSMUSG00000090080	Gm15872
	ENSMUSG00000090081	Gm16587
	ENSMUSG00000090083	Rnf8
	ENSMUSG00000090086	AI480526
	ENSMUSG00000090087	Gm15939
	ENSMUSG00000090088	Gm15934
	ENSMUSG00000090090	Mup-ps16
	ENSMUSG00000090093	Gm14399
	ENSMUSG00000090095	Rpl29-ps1
	ENSMUSG00000090097	Gm13757
	ENSMUSG00000090098	Alms1-ps2
	ENSMUSG00000090099	Gm8837
	ENSMUSG00000090100	Ttbk2
	ENSMUSG00000090101	Snhg9
	ENSMUSG00000090103	Gm16094
	ENSMUSG00000090104	Gm16241
	ENSMUSG00000090105	Gm15890
	ENSMUSG00000090106	Gm15838
	ENSMUSG00000090107	Gm11492
	ENSMUSG00000090108	Gm15717
	ENSMUSG00000090109	Ear-ps10
	ENSMUSG00000090111	Gm16584
	ENSMUSG00000090112	Shprh
	ENSMUSG00000090113	Nhlrc4
	ENSMUSG00000090114	Gm3076
	ENSMUSG00000090115	Usp49
	ENSMUSG00000090116	Gm15680
	ENSMUSG00000090117	Gm16541
	ENSMUSG00000090118	Gm16163
	ENSMUSG00000090119	Gm8185
	ENSMUSG00000090120	A730090N16Rik
	ENSMUSG00000090121	Abhd12b
	ENSMUSG00000090124	Ugt1a7c
	ENSMUSG00000090125	Pou3f1
	ENSMUSG00000090126	4930519F09Rik
	ENSMUSG00000090128	Gm16038
	ENSMUSG00000090129	Olfr287
	ENSMUSG00000090131	Gm16162
	ENSMUSG00000090135	Gm15809
	ENSMUSG00000090136	Gm10177
	ENSMUSG00000090137	Uba52
	ENSMUSG00000090138	Gm3687
	ENSMUSG00000090142	Gm15795
	ENSMUSG00000090145	Ugt1a6b
	ENSMUSG00000090146	4930405H06Rik
	ENSMUSG00000090147	Gm3329
	ENSMUSG00000090150	Acad11
	ENSMUSG00000090151	Gm16043
	ENSMUSG00000090152	Gm16285
	ENSMUSG00000090157	Gm16534
	ENSMUSG00000090159	Gm8580
	ENSMUSG00000090160	4930480K15Rik
	ENSMUSG00000090162	Gm6808
	ENSMUSG00000090163	Gm16231
	ENSMUSG00000090164	BC035044
	ENSMUSG00000090165	Ugt1a10
	ENSMUSG00000090166	Ear10
	ENSMUSG00000090168	D630014O11Rik
	ENSMUSG00000090171	Ugt1a2
	ENSMUSG00000090173	Fbxw10
	ENSMUSG00000090174	Gm10612
	ENSMUSG00000090175	Ugt1a9
	ENSMUSG00000090176	Cd200r2
	ENSMUSG00000090179	Gm16307
	ENSMUSG00000090180	Ang-ps1
	ENSMUSG00000090185	Gm15523
	ENSMUSG00000090186	Gm7592
	ENSMUSG00000090187	AK157302
	ENSMUSG00000090188	Gm7418
	ENSMUSG00000090191	9230105E05Rik
	ENSMUSG00000090192	Gm16556
	ENSMUSG00000090193	Gm15995
	ENSMUSG00000090194	Gm16161
	ENSMUSG00000090197	Dnaja1-ps
	ENSMUSG00000090199	Gm16029
	ENSMUSG00000090200	1700025N21Rik
	ENSMUSG00000090202	4930503B20Rik
	ENSMUSG00000090203	AU015336
	ENSMUSG00000090206	Tepp
	ENSMUSG00000090207	4930524O07Rik
	ENSMUSG00000090208	Gm15851
	ENSMUSG00000090210	Itga10
	ENSMUSG00000090211	Gm16050
	ENSMUSG00000090212	Gm15647
	ENSMUSG00000090213	Tmem189
	ENSMUSG00000090214	Gm15657
	ENSMUSG00000090215	Trim34b
	ENSMUSG00000090216	Gm16549
	ENSMUSG00000090217	Gm16116
	ENSMUSG00000090219	4930516K23Rik
	ENSMUSG00000090220	4930568K20Rik
	ENSMUSG00000090222	Gm16340
	ENSMUSG00000090223	Pcp4
	ENSMUSG00000090224	Gm15974
	ENSMUSG00000090225	Gm11559
	ENSMUSG00000090226	Gm16110
	ENSMUSG00000090227	Gm16554
	ENSMUSG00000090228	Gm16289
	ENSMUSG00000090230	Gm16315
	ENSMUSG00000090231	Cfb
	ENSMUSG00000090232	Gm16132
	ENSMUSG00000090234	Gm16042
	ENSMUSG00000090235	Gm16244
	ENSMUSG00000090236	Car15
	ENSMUSG00000090237	Gm16308
	ENSMUSG00000090242	Gm16207
	ENSMUSG00000090243	Gm16103
	ENSMUSG00000090244	Gm16572
	ENSMUSG00000090246	Gm17017
	ENSMUSG00000090247	Bloc1s1
	ENSMUSG00000090248	Gm14027
	ENSMUSG00000090249	Gm3287
	ENSMUSG00000090252	Gm16028
	ENSMUSG00000090254	Gm1965
	ENSMUSG00000090255	4921534H16Rik
	ENSMUSG00000090256	Alms1-ps1
	ENSMUSG00000090257	Gm4524
	ENSMUSG00000090258	Churc1
	ENSMUSG00000090259	Gm16545
	ENSMUSG00000090260	2810442N19Rik
	ENSMUSG00000090262	Mpv17
	ENSMUSG00000090263	D730045A05Rik
	ENSMUSG00000090264	Eif4ebp3
	ENSMUSG00000090265	Gm9550
	ENSMUSG00000090266	Mettl23
	ENSMUSG00000090268	Gm5286
	ENSMUSG00000090270	Gm17226
	ENSMUSG00000090272	Mndal
	ENSMUSG00000090273	Prr22
	ENSMUSG00000090277	Gm8338
	ENSMUSG00000090278	D130062J21Rik
	ENSMUSG00000090282	Gm17688
	ENSMUSG00000090284	Gm17613
	ENSMUSG00000090286	Gm17615
	ENSMUSG00000090290	Gm17296
	ENSMUSG00000090291	Lrrc10b
	ENSMUSG00000090292	Gm17152
	ENSMUSG00000090293	Gm17034
	ENSMUSG00000090298	Gm4794
	ENSMUSG00000090300	Gm17119
	ENSMUSG00000090302	Gm7714
	ENSMUSG00000090303	Vmn2r-ps3
	ENSMUSG00000090304	Vmn2r99
	ENSMUSG00000090305	Gm5459
	ENSMUSG00000090306	Adh6-ps1
	ENSMUSG00000090307	1700071M16Rik
	ENSMUSG00000090308	Gm5174
	ENSMUSG00000090314	2310050C09Rik
	ENSMUSG00000090315	Vmn2r104
	ENSMUSG00000090317	Gm17324
	ENSMUSG00000090318	Gm17223
	ENSMUSG00000090319	Gm4462
	ENSMUSG00000090322	Gm17090
	ENSMUSG00000090323	Gm5263
	ENSMUSG00000090326	Gm17384
	ENSMUSG00000090327	Gm17111
	ENSMUSG00000090328	Gm17073
	ENSMUSG00000090329	Gm17160
	ENSMUSG00000090330	9130221H12Rik
	ENSMUSG00000090331	Gm17199
	ENSMUSG00000090332	Gm3216
	ENSMUSG00000090333	Gm3025
	ENSMUSG00000090334	Gm17149
	ENSMUSG00000090336	4932443I19Rik
	ENSMUSG00000090338	Gm17081
	ENSMUSG00000090340	C030048H21Rik
	ENSMUSG00000090341	Gm17217
	ENSMUSG00000090342	Vmn2r46
	ENSMUSG00000090346	Vmn1r5
	ENSMUSG00000090350	Gm17148
	ENSMUSG00000090351	Gm17204
	ENSMUSG00000090352	Gm3972
	ENSMUSG00000090353	Gm17555
	ENSMUSG00000090355	Vmn2r-ps128
	ENSMUSG00000090356	2310042E22Rik
	ENSMUSG00000090357	Gm17077
	ENSMUSG00000090358	Gm2822
	ENSMUSG00000090362	Vmn2r79
	ENSMUSG00000090363	Gm3512
	ENSMUSG00000090364	Gm3043
	ENSMUSG00000090365	Gm17070
	ENSMUSG00000090369	4933411K16Rik
	ENSMUSG00000090370	Gm21989
	ENSMUSG00000090374	Gm17232
	ENSMUSG00000090379	Gm8229
	ENSMUSG00000090381	Gm6158
	ENSMUSG00000090383	Vmn2r58
	ENSMUSG00000090385	Gm7316
	ENSMUSG00000090386	2810055G20Rik
	ENSMUSG00000090387	Gm17056
	ENSMUSG00000090389	Gm7236
	ENSMUSG00000090394	4930523C07Rik
	ENSMUSG00000090395	Gm17309
	ENSMUSG00000090396	Gm6536
	ENSMUSG00000090397	Gm17096
	ENSMUSG00000090399	Nav1
	ENSMUSG00000090404	Gm8362
	ENSMUSG00000090406	Gm17058
	ENSMUSG00000090407	Gm16042
	ENSMUSG00000090408	Gm17402
	ENSMUSG00000090411	Vmn1r174
	ENSMUSG00000090417	Vmn2r94
	ENSMUSG00000090425	Efna5
	ENSMUSG00000090427	Gm17225
	ENSMUSG00000090429	Gm17271
	ENSMUSG00000090436	Vmn2r75
	ENSMUSG00000090439	Gm17455
	ENSMUSG00000090440	Gm9732
	ENSMUSG00000090441	Gm17651
	ENSMUSG00000090448	Gm17192
	ENSMUSG00000090449	Gm17076
	ENSMUSG00000090451	Gm6133
	ENSMUSG00000090455	Gm2431
	ENSMUSG00000090457	4930571K23Rik
	ENSMUSG00000090458	Gm17122
	ENSMUSG00000090459	Gm17210
	ENSMUSG00000090460	Gm17511
	ENSMUSG00000090461	Iltifb
	ENSMUSG00000090462	1700091H14Rik
	ENSMUSG00000090464	Gm17140
	ENSMUSG00000090465	Gm3091
	ENSMUSG00000090466	Gm17043
	ENSMUSG00000090467	Gm4613
	ENSMUSG00000090468	Gm2840
	ENSMUSG00000090470	2410012M07Rik
	ENSMUSG00000090471	Gm4553
	ENSMUSG00000090472	Gm3047
	ENSMUSG00000090474	Gm9372
	ENSMUSG00000090475	Gm6245
	ENSMUSG00000090476	Gm17166
	ENSMUSG00000090478	Gm5656
	ENSMUSG00000090481	Gm2966
	ENSMUSG00000090482	Gm3675
	ENSMUSG00000090485	Gm17416
	ENSMUSG00000090486	BC035947
	ENSMUSG00000090487	Gm2888
	ENSMUSG00000090489	Gm17415
	ENSMUSG00000090491	Fryl
	ENSMUSG00000090494	Traj36
	ENSMUSG00000090497	Gm17611
	ENSMUSG00000090498	Kcnb2
	ENSMUSG00000090500	Gm17057
	ENSMUSG00000090505	Gm3486
	ENSMUSG00000090509	Sfta2
	ENSMUSG00000090512	Gm3424
	ENSMUSG00000090515	Krtap27-1
	ENSMUSG00000090516	Rps11-ps1
	ENSMUSG00000090519	Gm17061
	ENSMUSG00000090522	Gm5919
	ENSMUSG00000090523	Gypc
	ENSMUSG00000090527	Gm5538
	ENSMUSG00000090533	Gm8214
	ENSMUSG00000090534	Gm4675
	ENSMUSG00000090535	Gm8540
	ENSMUSG00000090538	Gm4775
	ENSMUSG00000090539	Gm9602
	ENSMUSG00000090544	Gm6576
	ENSMUSG00000090547	Gm8265
	ENSMUSG00000090549	Rpl28-ps4
	ENSMUSG00000090550	Prlh
	ENSMUSG00000090551	A730015C16Rik
	ENSMUSG00000090552	Gm17158
	ENSMUSG00000090553	Snrpe
	ENSMUSG00000090555	Gm8893
	ENSMUSG00000090556	Olfr753-ps1
	ENSMUSG00000090558	Gm17202
	ENSMUSG00000090559	Gm17137
	ENSMUSG00000090561	Gm17207
	ENSMUSG00000090564	A430057M04Rik
	ENSMUSG00000090565	4930405O22Rik
	ENSMUSG00000090570	Gm17041
	ENSMUSG00000090572	Vmn2r109
	ENSMUSG00000090574	Traj61
	ENSMUSG00000090576	Gm17055
	ENSMUSG00000090577	Gm3027
	ENSMUSG00000090578	Gm8323
	ENSMUSG00000090581	Vmn2r6
	ENSMUSG00000090582	Gm17024
	ENSMUSG00000090584	Gm17169
	ENSMUSG00000090585	4933406F09Rik
	ENSMUSG00000090588	Gm9573
	ENSMUSG00000090589	Gm17180
	ENSMUSG00000090592	Gm17571
	ENSMUSG00000090594	Gm3327
	ENSMUSG00000090598	Gm8164
	ENSMUSG00000090599	Gm20731
	ENSMUSG00000090602	Gm5611
	ENSMUSG00000090603	Gm17186
	ENSMUSG00000090607	Gm17052
	ENSMUSG00000090608	Gm17200
	ENSMUSG00000090610	Gm3571
	ENSMUSG00000090618	Gm8379
	ENSMUSG00000090619	Vmn2r60
	ENSMUSG00000090622	A930033H14Rik
	ENSMUSG00000090623	Cfhr3
	ENSMUSG00000090624	Gm17060
	ENSMUSG00000090625	Gm20721
	ENSMUSG00000090626	Tex9
	ENSMUSG00000090627	Gm8356
	ENSMUSG00000090628	Gm17083
	ENSMUSG00000090629	Olfr180
	ENSMUSG00000090631	Olfr456
	ENSMUSG00000090634	Gm8126
	ENSMUSG00000090635	Gm2951
	ENSMUSG00000090636	Gm17069
	ENSMUSG00000090637	Gm6189
	ENSMUSG00000090638	Gm17028
	ENSMUSG00000090639	Gm20425
	ENSMUSG00000090641	Zfp712
	ENSMUSG00000090642	Gm17182
	ENSMUSG00000090643	Gm3453
	ENSMUSG00000090655	Vmn2r120
	ENSMUSG00000090657	Gm8114
	ENSMUSG00000090658	Prss47
	ENSMUSG00000090659	Zfp493
	ENSMUSG00000090660	Gm17030
	ENSMUSG00000090662	Vmn2r45
	ENSMUSG00000090663	Srcap
	ENSMUSG00000090665	Gad1-ps
	ENSMUSG00000090666	Gm17567
	ENSMUSG00000090667	Gm765
	ENSMUSG00000090671	Gm5067
	ENSMUSG00000090673	Gm340
	ENSMUSG00000090674	Gm17082
	ENSMUSG00000090675	Olfr111
	ENSMUSG00000090681	Gm3221
	ENSMUSG00000090682	Gm3852
	ENSMUSG00000090684	Gm17221
	ENSMUSG00000090685	Gm9047
	ENSMUSG00000090688	Vmn2r12
	ENSMUSG00000090690	Gm8020
	ENSMUSG00000090691	Gm3667
	ENSMUSG00000090692	Gm17172
	ENSMUSG00000090693	Trim43a
	ENSMUSG00000090697	Nsun4
	ENSMUSG00000090698	Apold1
	ENSMUSG00000090699	Gm9071
	ENSMUSG00000090700	Cyp4f40
	ENSMUSG00000090701	Gm6486
	ENSMUSG00000090704	Trp53-ps
	ENSMUSG00000090706	Gm17233
	ENSMUSG00000090707	Gm8237
	ENSMUSG00000090708	Gm17196
	ENSMUSG00000090709	Gm17173
	ENSMUSG00000090710	Gm9513
	ENSMUSG00000090713	Gm8127
	ENSMUSG00000090714	Zscan4d
	ENSMUSG00000090715	Vmn1r167
	ENSMUSG00000090716	Gm3371
	ENSMUSG00000090718	Gm17376
	ENSMUSG00000090722	Gm8378
	ENSMUSG00000090724	4930542C12Rik
	ENSMUSG00000090726	Gm17421
	ENSMUSG00000090727	Gm3956
	ENSMUSG00000090728	Gm17420
	ENSMUSG00000090731	Gm2959
	ENSMUSG00000090732	4930579O11Rik
	ENSMUSG00000090733	Rps27
	ENSMUSG00000090736	Gm9593
	ENSMUSG00000090737	Gm6788
	ENSMUSG00000090738	Gm17727
	ENSMUSG00000090740	Gm17079
	ENSMUSG00000090742	Gm3008
	ENSMUSG00000090743	Gm17213
	ENSMUSG00000090744	Gm6871
	ENSMUSG00000090747	Gm17495
	ENSMUSG00000090750	Gm21999
	ENSMUSG00000090751	Vmn2r63
	ENSMUSG00000090753	Rpl31-ps4
	ENSMUSG00000090758	Gm17178
	ENSMUSG00000090761	Gm17201
	ENSMUSG00000090762	Vmn2r56
	ENSMUSG00000090764	Gm3127
	ENSMUSG00000090765	Gm17686
	ENSMUSG00000090772	Gm2930
	ENSMUSG00000090773	Vmn2r-ps69
	ENSMUSG00000090774	Vmn2r74
	ENSMUSG00000090777	Gm7873
	ENSMUSG00000090778	Gm3235
	ENSMUSG00000090779	Gm17110
	ENSMUSG00000090781	Igkv2-95-2
	ENSMUSG00000090782	Traj60
	ENSMUSG00000090785	Gm17116
	ENSMUSG00000090788	Gm9597
	ENSMUSG00000090790	Gm17377
	ENSMUSG00000090793	Gm6650
	ENSMUSG00000090794	Vmn1r60
	ENSMUSG00000090795	Gm7346
	ENSMUSG00000090796	Gm3141
	ENSMUSG00000090798	Gm8046
	ENSMUSG00000090799	Klhl33
	ENSMUSG00000090801	Gm4862
	ENSMUSG00000090802	Gm8074
	ENSMUSG00000090806	Vmn2r70
	ENSMUSG00000090808	Gm1758
	ENSMUSG00000090812	Samd15
	ENSMUSG00000090816	Gm6729
	ENSMUSG00000090817	Gm4450
	ENSMUSG00000090818	Trbj2-6
	ENSMUSG00000090821	Gm8161
	ENSMUSG00000090824	Olfr1344
	ENSMUSG00000090827	Gm8297
	ENSMUSG00000090828	Sox2ot
	ENSMUSG00000090839	Gm17094
	ENSMUSG00000090840	1700092M07Rik
	ENSMUSG00000090841	Myl6
	ENSMUSG00000090843	Gm17673
	ENSMUSG00000090849	Vmn2r-ps36
	ENSMUSG00000090852	Tnfrsf22
	ENSMUSG00000090853	Gm17364
	ENSMUSG00000090854	Gm4340
	ENSMUSG00000090855	Gm17219
	ENSMUSG00000090860	Gm17134
	ENSMUSG00000090861	4930570N19Rik
	ENSMUSG00000090862	Rps13
	ENSMUSG00000090863	A530084C06Rik
	ENSMUSG00000090864	Vmn2r40
	ENSMUSG00000090865	Gm17074
	ENSMUSG00000090868	Trav9d-4
	ENSMUSG00000090872	Gm3239
	ENSMUSG00000090873	Gm17112
	ENSMUSG00000090874	Olfr733
	ENSMUSG00000090877	Hspa1b
	ENSMUSG00000090881	Gm6904
	ENSMUSG00000090882	Gm17065
	ENSMUSG00000090889	Gm17428
	ENSMUSG00000090891	D6Ertd527e
	ENSMUSG00000090892	Vmn2r41
	ENSMUSG00000090894	Olfr110
	ENSMUSG00000090897	Gm5494
	ENSMUSG00000090900	Gm3326
	ENSMUSG00000090907	C030017D09Rik
	ENSMUSG00000090919	Pabpc4l
	ENSMUSG00000090925	1810064F22Rik
	ENSMUSG00000090927	Gm17047
	ENSMUSG00000090935	Synj2bp
	ENSMUSG00000090936	Gm17705
	ENSMUSG00000090939	Gm17147
	ENSMUSG00000090941	Gm17212
	ENSMUSG00000090942	F830016B08Rik
	ENSMUSG00000090946	Ccdc71l
	ENSMUSG00000090947	Gm3102
	ENSMUSG00000090949	Vmn2r77
	ENSMUSG00000090951	Olfr181
	ENSMUSG00000090952	Gm17251
	ENSMUSG00000090955	Gm17097
	ENSMUSG00000090957	Gm7535
	ENSMUSG00000090958	Lrrc32
	ENSMUSG00000090959	Ighv1-62-1
	ENSMUSG00000090961	Vmn2r8
	ENSMUSG00000090963	Gm17655
	ENSMUSG00000090964	Gm17206
	ENSMUSG00000090965	Gm17203
	ENSMUSG00000090966	Vmn2r116
	ENSMUSG00000090967	Vmn2r61
	ENSMUSG00000090968	Gm3978
	ENSMUSG00000090974	Slco6b1
	ENSMUSG00000090975	Gm17162
	ENSMUSG00000090981	Olfr718-ps1
	ENSMUSG00000090987	Gm4781
	ENSMUSG00000090989	Gm17042
	ENSMUSG00000090990	Gm17197
	ENSMUSG00000090991	Gm6647
	ENSMUSG00000090994	Gm6153
	ENSMUSG00000090996	Gm20458
	ENSMUSG00000091002	Tcerg1l
	ENSMUSG00000091003	Gm7244
	ENSMUSG00000091004	Gm6872
	ENSMUSG00000091005	Traj55
	ENSMUSG00000091006	Vmn2r69
	ENSMUSG00000091007	D630036H23Rik
	ENSMUSG00000091008	Gm17472
	ENSMUSG00000091010	Gm17107
	ENSMUSG00000091011	Gm17187
	ENSMUSG00000091012	Vmn1r34
	ENSMUSG00000091013	Vmn1r1
	ENSMUSG00000091014	Gm5244
	ENSMUSG00000091016	Gm2878
	ENSMUSG00000091017	Fam71a
	ENSMUSG00000091019	Gm7502
	ENSMUSG00000091020	Gm5828
	ENSMUSG00000091021	Gm17300
	ENSMUSG00000091022	Gm3115
	ENSMUSG00000091027	Gm11107
	ENSMUSG00000091028	Gm10722
	ENSMUSG00000091031	Gm17063
	ENSMUSG00000091034	Gm17660
	ENSMUSG00000091037	Gm17661
	ENSMUSG00000091039	Krtap20-2
	ENSMUSG00000091040	Gm9359
	ENSMUSG00000091041	Gm17720
	ENSMUSG00000091043	Glyatl3
	ENSMUSG00000091044	Gm3170
	ENSMUSG00000091045	Vmn2r55
	ENSMUSG00000091048	Gm8207
	ENSMUSG00000091049	Gm1979
	ENSMUSG00000091050	9330020H09Rik
	ENSMUSG00000091053	Gm9742
	ENSMUSG00000091055	Siglec15
	ENSMUSG00000091058	Gm17538
	ENSMUSG00000091059	Vmn2r14
	ENSMUSG00000091060	7420461P10Rik
	ENSMUSG00000091061	4930445B16Rik
	ENSMUSG00000091071	1700030C10Rik
	ENSMUSG00000091076	Vmn2r115
	ENSMUSG00000091078	Gm17218
	ENSMUSG00000091079	Gm17105
	ENSMUSG00000091080	Prr23a
	ENSMUSG00000091082	Gm17130
	ENSMUSG00000091083	Gm4535
	ENSMUSG00000091086	Gm5428
	ENSMUSG00000091087	Ighv8-14
	ENSMUSG00000091089	A930018M24Rik
	ENSMUSG00000091091	Kcnmb3
	ENSMUSG00000091095	Gm17305
	ENSMUSG00000091096	Gm17304
	ENSMUSG00000091099	Gm17164
	ENSMUSG00000091101	Gm4302
	ENSMUSG00000091102	5830462I19Rik
	ENSMUSG00000091105	Gm5633
	ENSMUSG00000091109	Gm17622
	ENSMUSG00000091110	Gm2832
	ENSMUSG00000091114	Gm3138
	ENSMUSG00000091115	BC027582
	ENSMUSG00000091116	Gm7991
	ENSMUSG00000091117	Gm9064
	ENSMUSG00000091119	Ccdc152
	ENSMUSG00000091122	Gm8247
	ENSMUSG00000091123	Gm17181
	ENSMUSG00000091129	Iqcf6
	ENSMUSG00000091131	Gm7945
	ENSMUSG00000091132	Gm17109
	ENSMUSG00000091133	Gm17108
	ENSMUSG00000091135	Gm17209
	ENSMUSG00000091140	Gm17124
	ENSMUSG00000091142	Gm17175
	ENSMUSG00000091144	Phf11c
	ENSMUSG00000091146	Gm3077
	ENSMUSG00000091147	4921509A06Rik
	ENSMUSG00000091148	Gm3182
	ENSMUSG00000091149	Gm17020
	ENSMUSG00000091151	Vmn1r224
	ENSMUSG00000091154	1700024N20Rik
	ENSMUSG00000091155	Serpine3
	ENSMUSG00000091157	Serpina3l-ps
	ENSMUSG00000091159	Gm17545
	ENSMUSG00000091160	Gm17133
	ENSMUSG00000091163	Gm3962
	ENSMUSG00000091165	Gm17036
	ENSMUSG00000091166	Tstd1
	ENSMUSG00000091172	Gm17120
	ENSMUSG00000091174	Gm17677
	ENSMUSG00000091175	9130204L05Rik
	ENSMUSG00000091176	Gm17678
	ENSMUSG00000091177	Gm15494
	ENSMUSG00000091183	Gm5141
	ENSMUSG00000091184	Gm17059
	ENSMUSG00000091185	Gm3278
	ENSMUSG00000091189	Ear-ps3
	ENSMUSG00000091191	Gm17334
	ENSMUSG00000091192	Gm17071
	ENSMUSG00000091193	Gm17333
	ENSMUSG00000091194	Gm19840
	ENSMUSG00000091195	Gm17332
	ENSMUSG00000091198	Gm5218
	ENSMUSG00000091199	Gm2619
	ENSMUSG00000091204	Gm7271
	ENSMUSG00000091205	Vmn2r71
	ENSMUSG00000091206	Vmn2r91
	ENSMUSG00000091212	Krtap11-1
	ENSMUSG00000091215	Gm17252
	ENSMUSG00000091216	Gm17208
	ENSMUSG00000091221	Gm3084
	ENSMUSG00000091223	Gm8775
	ENSMUSG00000091227	Gm3755
	ENSMUSG00000091228	Gm20390
	ENSMUSG00000091230	Gm6970
	ENSMUSG00000091233	Gm6434
	ENSMUSG00000091235	Gm4207
	ENSMUSG00000091237	Gm17114
	ENSMUSG00000091238	Gm17103
	ENSMUSG00000091239	Vmn2r76
	ENSMUSG00000091243	Vgll3
	ENSMUSG00000091248	Gm17689
	ENSMUSG00000091251	Kiss1
	ENSMUSG00000091255	Speer4e
	ENSMUSG00000091259	Vmn2r110
	ENSMUSG00000091260	Vmn2r19
	ENSMUSG00000091264	Smim13
	ENSMUSG00000091268	Igkv17-134
	ENSMUSG00000091269	Gm6682
	ENSMUSG00000091271	Gm17104
	ENSMUSG00000091272	Gm17641
	ENSMUSG00000091273	Gm6673
	ENSMUSG00000091275	Gm3248
	ENSMUSG00000091277	Gm1818
	ENSMUSG00000091280	Gm17032
	ENSMUSG00000091281	Gm8065
	ENSMUSG00000091283	Gm17234
	ENSMUSG00000091285	Gm17430
	ENSMUSG00000091286	Gm3111
	ENSMUSG00000091288	Gm17075
	ENSMUSG00000091289	Gm17051
	ENSMUSG00000091290	Gm3275
	ENSMUSG00000091292	Gm3104
	ENSMUSG00000091293	Gm6047
	ENSMUSG00000091294	Glis3
	ENSMUSG00000091296	Gm4181
	ENSMUSG00000091297	Gm8439
	ENSMUSG00000091304	Speer6-ps1
	ENSMUSG00000091305	Gm17100
	ENSMUSG00000091306	Gm17606
	ENSMUSG00000091307	Gm8895
	ENSMUSG00000091308	Olfr1380
	ENSMUSG00000091311	Spata31d1b
	ENSMUSG00000091312	Gm17490
	ENSMUSG00000091313	Fth-ps2
	ENSMUSG00000091315	Gm17214
	ENSMUSG00000091318	Gm5415
	ENSMUSG00000091323	Gm12166
	ENSMUSG00000091325	Gm3760
	ENSMUSG00000091326	Traj54
	ENSMUSG00000091329	1700112D23Rik
	ENSMUSG00000091331	Gm20520
	ENSMUSG00000091336	Gm17157
	ENSMUSG00000091337	Eid1
	ENSMUSG00000091340	Flg
	ENSMUSG00000091345	Col6a5
	ENSMUSG00000091347	Gm10772
	ENSMUSG00000091350	Vmn2r92
	ENSMUSG00000091351	Gm17135
	ENSMUSG00000091355	Gm17142
	ENSMUSG00000091358	Speer5-ps1
	ENSMUSG00000091361	Gm5277
	ENSMUSG00000091363	Gm7701
	ENSMUSG00000091366	Gm17040
	ENSMUSG00000091367	Gm17711
	ENSMUSG00000091368	Gm17085
	ENSMUSG00000091370	5730435O14Rik
	ENSMUSG00000091373	Gm8810
	ENSMUSG00000091375	Vmn2r15
	ENSMUSG00000091376	Aadacl2
	ENSMUSG00000091378	Gm4219
	ENSMUSG00000091381	Vmn2r83
	ENSMUSG00000091382	Vmn1r18
	ENSMUSG00000091383	Hist1h2al
	ENSMUSG00000091386	Olfr443-ps1
	ENSMUSG00000091387	Gcnt4
	ENSMUSG00000091388	Gm17576
	ENSMUSG00000091390	Gm17168
	ENSMUSG00000091393	5330438I03Rik
	ENSMUSG00000091396	Spanxn4
	ENSMUSG00000091400	Gm6356
	ENSMUSG00000091401	Gm9252
	ENSMUSG00000091402	BC048943
	ENSMUSG00000091404	Gm3140
	ENSMUSG00000091405	Hist2h4
	ENSMUSG00000091407	Vmn2r117
	ENSMUSG00000091408	Gm6728
	ENSMUSG00000091410	Gm17150
	ENSMUSG00000091411	Gm5916
	ENSMUSG00000091412	Gm2895
	ENSMUSG00000091415	Akd1
	ENSMUSG00000091416	Gm6327
	ENSMUSG00000091418	Gm3164
	ENSMUSG00000091419	Gm17450
	ENSMUSG00000091421	Gm4202
	ENSMUSG00000091422	Gm6455
	ENSMUSG00000091423	Gm17509
	ENSMUSG00000091425	Gm17118
	ENSMUSG00000091426	Gm17228
	ENSMUSG00000091429	Gm17093
	ENSMUSG00000091430	Gm17337
	ENSMUSG00000091435	Vmn1r115
	ENSMUSG00000091438	Gm17088
	ENSMUSG00000091441	Gm17387
	ENSMUSG00000091442	Gm17031
	ENSMUSG00000091443	Gm17023
	ENSMUSG00000091449	Gm10269
	ENSMUSG00000091450	Vmn2r11
	ENSMUSG00000091453	Gm6541
	ENSMUSG00000091455	Otogl
	ENSMUSG00000091457	Gm17171
	ENSMUSG00000091459	Gm17054
	ENSMUSG00000091460	Gm7808
	ENSMUSG00000091462	Gm17084
	ENSMUSG00000091466	Gm17183
	ENSMUSG00000091468	Vmn2r82
	ENSMUSG00000091470	Gm17159
	ENSMUSG00000091471	Gm20538
	ENSMUSG00000091472	Gm3739
	ENSMUSG00000091474	2610021A01Rik
	ENSMUSG00000091475	2810468N07Rik
	ENSMUSG00000091476	Gm16432
	ENSMUSG00000091477	Gm5799
	ENSMUSG00000091478	Gm10039
	ENSMUSG00000091479	Gm17035
	ENSMUSG00000091481	Gm17154
	ENSMUSG00000091483	Gm8715
	ENSMUSG00000091486	Gm7953
	ENSMUSG00000091487	Gm6586
	ENSMUSG00000091490	Triml2
	ENSMUSG00000091491	Vmn2r97
	ENSMUSG00000091492	Gm17025
	ENSMUSG00000091494	Gm3269
	ENSMUSG00000091496	Gm8398
	ENSMUSG00000091498	Mpc1-ps
	ENSMUSG00000091504	Vmn2r118
	ENSMUSG00000091507	Gm17194
	ENSMUSG00000091509	Gm17066
	ENSMUSG00000091510	Mtag2
	ENSMUSG00000091511	Vmn2r87
	ENSMUSG00000091512	Lamtor3
	ENSMUSG00000091514	Gm17484
	ENSMUSG00000091515	Zfp422-rs1
	ENSMUSG00000091519	Skor2
	ENSMUSG00000091523	AU040972
	ENSMUSG00000091526	BB019430
	ENSMUSG00000091528	Gm9268
	ENSMUSG00000091530	Cldn20
	ENSMUSG00000091531	Olfr102
	ENSMUSG00000091534	Gm17195
	ENSMUSG00000091537	Tma7
	ENSMUSG00000091539	Vmn1r238
	ENSMUSG00000091541	Vmn1r9
	ENSMUSG00000091542	Gm17167
	ENSMUSG00000091548	Gm17572
	ENSMUSG00000091549	Gm6548
	ENSMUSG00000091550	Gm6811
	ENSMUSG00000091552	Gm8711
	ENSMUSG00000091553	Serpina3e-ps
	ENSMUSG00000091557	Gm8584
	ENSMUSG00000091558	Gm17227
	ENSMUSG00000091561	Gm6665
	ENSMUSG00000091562	Gm9581
	ENSMUSG00000091563	Gm8108
	ENSMUSG00000091568	Gm8206
	ENSMUSG00000091569	Gm8232
	ENSMUSG00000091570	Gm7707
	ENSMUSG00000091572	Vmn2r3
	ENSMUSG00000091573	Serpina3d-ps
	ENSMUSG00000091575	2010016I18Rik
	ENSMUSG00000091576	Trim30b
	ENSMUSG00000091577	Gm6211
	ENSMUSG00000091579	Gm20727
	ENSMUSG00000091580	Gm6467
	ENSMUSG00000091583	Gm17033
	ENSMUSG00000091584	Gm8180
	ENSMUSG00000091586	Cyp4f17
	ENSMUSG00000091587	Gm17191
	ENSMUSG00000091594	Gm17067
	ENSMUSG00000091595	Gm3344
	ENSMUSG00000091601	Olfr93
	ENSMUSG00000091604	Gm17349
	ENSMUSG00000091605	Gm8256
	ENSMUSG00000091606	Ighv2-1
	ENSMUSG00000091609	Acer2
	ENSMUSG00000091611	Gm9364
	ENSMUSG00000091613	Gm17046
	ENSMUSG00000091614	Gm17657
	ENSMUSG00000091615	Gm17044
	ENSMUSG00000091617	Gm3752
	ENSMUSG00000091618	H60c
	ENSMUSG00000091619	Gm3625
	ENSMUSG00000091620	Vmn2r23
	ENSMUSG00000091623	Gm17092
	ENSMUSG00000091624	Vmn2r9
	ENSMUSG00000091625	Lsm5
	ENSMUSG00000091627	Gm5929
	ENSMUSG00000091631	Vmn2r95
	ENSMUSG00000091635	Vmn2r13
	ENSMUSG00000091636	A330050F15Rik
	ENSMUSG00000091638	Vmn1r113
	ENSMUSG00000091639	Gm3756
	ENSMUSG00000091644	Gm17590
	ENSMUSG00000091648	C2cd4d
	ENSMUSG00000091649	Phf11b
	ENSMUSG00000091650	Apol11a
	ENSMUSG00000091651	Vmn2r36
	ENSMUSG00000091652	Vmn1r57
	ENSMUSG00000091655	Gm8741
	ENSMUSG00000091656	Vmn2r106
	ENSMUSG00000091657	Gm3072
	ENSMUSG00000091659	Gm17099
	ENSMUSG00000091661	Gm17021
	ENSMUSG00000091662	Vmn1r69
	ENSMUSG00000091665	Gm17101
	ENSMUSG00000091668	Gm8358
	ENSMUSG00000091669	Gm17117
	ENSMUSG00000091670	Vmn2r105
	ENSMUSG00000091671	Trbv10
	ENSMUSG00000091672	Gm17129
	ENSMUSG00000091674	C630004L07Rik
	ENSMUSG00000091676	Gm8374
	ENSMUSG00000091679	Vmn2r96
	ENSMUSG00000091680	Klhdc7b
	ENSMUSG00000091681	Gm17037
	ENSMUSG00000091682	Tcrg-C3
	ENSMUSG00000091685	Gm17359
	ENSMUSG00000091686	4930471C04Rik
	ENSMUSG00000091692	4930433I11Rik
	ENSMUSG00000091694	Apol11b
	ENSMUSG00000091695	Gm17669
	ENSMUSG00000091697	Eif3s6-ps2
	ENSMUSG00000091698	Gm6526
	ENSMUSG00000091700	Gm7876
	ENSMUSG00000091703	Gm4222
	ENSMUSG00000091705	H2-Q2
	ENSMUSG00000091707	Gm8224
	ENSMUSG00000091709	Gm17189
	ENSMUSG00000091712	Sec14l5
	ENSMUSG00000091713	Gm17126
	ENSMUSG00000091718	Gm16506
	ENSMUSG00000091721	Gm5549
	ENSMUSG00000091722	Siah3
	ENSMUSG00000091723	Gm17366
	ENSMUSG00000091725	Gm8220
	ENSMUSG00000091730	Gm17230
	ENSMUSG00000091731	Gm17542
	ENSMUSG00000091732	Gm17541
	ENSMUSG00000091733	Gm8094
	ENSMUSG00000091734	Vmn1r29
	ENSMUSG00000091735	Gpr62
	ENSMUSG00000091740	Gm7929
	ENSMUSG00000091741	Gm17161
	ENSMUSG00000091742	Gm5093
	ENSMUSG00000091743	Gm5705
	ENSMUSG00000091744	Gm17732
	ENSMUSG00000091745	Gm17098
	ENSMUSG00000091747	D17H6S56E-5
	ENSMUSG00000091752	Gm3208
	ENSMUSG00000091754	Gm3636
	ENSMUSG00000091756	Gm3095
	ENSMUSG00000091757	Gm17064
	ENSMUSG00000091762	Gm3191
	ENSMUSG00000091764	Zfp964
	ENSMUSG00000091767	Gm17618
	ENSMUSG00000091768	Gm17617
	ENSMUSG00000091771	Vmn2r103
	ENSMUSG00000091775	Gm16494
	ENSMUSG00000091776	Gm8340
	ENSMUSG00000091779	Gm6763
	ENSMUSG00000091780	Sco2
	ENSMUSG00000091784	Gm17022
	ENSMUSG00000091785	Rpl29-ps5
	ENSMUSG00000091786	Gm8425
	ENSMUSG00000091788	Gm8032
	ENSMUSG00000091792	Gm3573
	ENSMUSG00000091794	Vmn2r18
	ENSMUSG00000091800	Igkv1-115
	ENSMUSG00000091803	Cox16
	ENSMUSG00000091805	Vmn2r108
	ENSMUSG00000091806	Gm5258
	ENSMUSG00000091808	Gm9671
	ENSMUSG00000091809	Olfr721-ps1
	ENSMUSG00000091811	Prr24
	ENSMUSG00000091812	Ear-ps5
	ENSMUSG00000091813	Ces2h
	ENSMUSG00000091814	Gm8050
	ENSMUSG00000091815	Gm17153
	ENSMUSG00000091816	Gm17141
	ENSMUSG00000091817	Gm17091
	ENSMUSG00000091818	Rpl19-ps4
	ENSMUSG00000091825	Gm5778
	ENSMUSG00000091827	Gm3495
	ENSMUSG00000091831	Gm4707
	ENSMUSG00000091832	Gm17155
	ENSMUSG00000091834	Gm17177
	ENSMUSG00000091842	Gm16490
	ENSMUSG00000091844	Gm8251
	ENSMUSG00000091845	Gm4604
	ENSMUSG00000091847	Gm2855
	ENSMUSG00000091849	Gm17188
	ENSMUSG00000091854	Mier2
	ENSMUSG00000091859	Vmn2r100
	ENSMUSG00000091864	Gm17102
	ENSMUSG00000091865	Gm17244
	ENSMUSG00000091866	Gm6257
	ENSMUSG00000091867	Cyp2a22
	ENSMUSG00000091873	Olfr732
	ENSMUSG00000091874	Vmn1r56
	ENSMUSG00000091876	Gm3851
	ENSMUSG00000091879	Vmn2r17
	ENSMUSG00000091881	Gm17146
	ENSMUSG00000091882	Gm6337
	ENSMUSG00000091887	Gm17053
	ENSMUSG00000091888	Vmn2r80
	ENSMUSG00000091890	A830073O21Rik
	ENSMUSG00000091894	Gm3030
	ENSMUSG00000091896	Ube2d2a
	ENSMUSG00000091897	Gm17019
	ENSMUSG00000091898	Tnnc1
	ENSMUSG00000091900	Gm4353
	ENSMUSG00000091902	Gm6918
	ENSMUSG00000091903	Gm6460
	ENSMUSG00000091905	Gm6395
	ENSMUSG00000091906	1700099I09Rik
	ENSMUSG00000091908	Gm17231
	ENSMUSG00000091911	Gm9587
	ENSMUSG00000091921	B930041F14Rik
	ENSMUSG00000091922	Gm17409
	ENSMUSG00000091923	Gm8267
	ENSMUSG00000091924	Vmn1r185
	ENSMUSG00000091926	Vmn2r62
	ENSMUSG00000091929	Gm8582
	ENSMUSG00000091930	Vmn2r52
	ENSMUSG00000091931	AK010878
	ENSMUSG00000091933	Gm8857
	ENSMUSG00000091936	Gm3053
	ENSMUSG00000091937	Gm3646
	ENSMUSG00000091938	Gm2564
	ENSMUSG00000091941	Gm7399
	ENSMUSG00000091942	Gm17138
	ENSMUSG00000091945	Vmn2r114
	ENSMUSG00000091947	6530401F13Rik
	ENSMUSG00000091950	Olfr421-ps1
	ENSMUSG00000091952	Gm17709
	ENSMUSG00000091954	Gm17179
	ENSMUSG00000091955	Gm9844
	ENSMUSG00000091956	C2cd4b
	ENSMUSG00000091957	Rps2-ps10
	ENSMUSG00000091960	Gm17038
	ENSMUSG00000091961	Gm3123
	ENSMUSG00000091962	Vmn2r78
	ENSMUSG00000091964	BC037034
	ENSMUSG00000091967	Vmn2r-ps5
	ENSMUSG00000091968	Gm17115
	ENSMUSG00000091970	Gm4868
	ENSMUSG00000091971	Hspa1a
	ENSMUSG00000091972	Tmem207
	ENSMUSG00000091980	Gm3719
	ENSMUSG00000091981	Gm8038
	ENSMUSG00000091983	Olfr457
	ENSMUSG00000091985	Gm17354
	ENSMUSG00000091989	Gm17257
	ENSMUSG00000091990	Gm9672
	ENSMUSG00000091993	B930036N10Rik
	ENSMUSG00000091994	E130317F20Rik
	ENSMUSG00000091995	Gm3339
	ENSMUSG00000091996	BC049352
	ENSMUSG00000091997	Gm6611
	ENSMUSG00000091998	Gm17072
	ENSMUSG00000092004	Gm17482
	ENSMUSG00000092006	Gm17139
	ENSMUSG00000092008	Cyp2c69
	ENSMUSG00000092009	Myh15
	ENSMUSG00000092012	Gm4782
	ENSMUSG00000092014	Gm4468
	ENSMUSG00000092019	Gm4027
	ENSMUSG00000092021	Gbp11
	ENSMUSG00000092027	Gm17062
	ENSMUSG00000092029	Gm9027
	ENSMUSG00000092031	Gm2108
	ENSMUSG00000092032	Vmn2r59
	ENSMUSG00000092035	Peg10
	ENSMUSG00000092036	Gm2244
	ENSMUSG00000092039	Gm5501
	ENSMUSG00000092040	Gm17198
	ENSMUSG00000092042	Gm17163
	ENSMUSG00000092043	Gm5494
	ENSMUSG00000092045	Gm17086
	ENSMUSG00000092047	Gm17631
	ENSMUSG00000092048	Vmn2r85
	ENSMUSG00000092049	Vmn2r4
	ENSMUSG00000092051	Gm17229
	ENSMUSG00000092054	Kif4-ps
	ENSMUSG00000092055	Gm7925
	ENSMUSG00000092056	Gm7289
	ENSMUSG00000092060	Bend4
	ENSMUSG00000092062	Gm7664
	ENSMUSG00000092066	1700121N20Rik
	ENSMUSG00000092071	A230065N10Rik
	ENSMUSG00000092072	Gm4540
	ENSMUSG00000092073	Gm6205
	ENSMUSG00000092074	Dynlt1a
	ENSMUSG00000092075	Serpina4-ps1
	ENSMUSG00000092076	Gm4482
	ENSMUSG00000092077	Olfr101
	ENSMUSG00000092080	Vmn2r16
	ENSMUSG00000092083	Kcnb2
	ENSMUSG00000092085	Gm17224
	ENSMUSG00000092086	Gm6793
	ENSMUSG00000092090	Gm3294
	ENSMUSG00000092092	Gm17215
	ENSMUSG00000092093	Gm17528
	ENSMUSG00000092094	Zfp804b
	ENSMUSG00000092097	Gm5819
	ENSMUSG00000092099	Gm17530
	ENSMUSG00000092103	Gm17039
	ENSMUSG00000092107	Ear-ps4
	ENSMUSG00000092109	Gm9376
	ENSMUSG00000092111	Vmn2r113
	ENSMUSG00000092113	Taar8b
	ENSMUSG00000092116	Gm10320
	ENSMUSG00000092118	Fancf
	ENSMUSG00000092120	Vmn2r90
	ENSMUSG00000092123	Gm17581
	ENSMUSG00000092124	B930094E09Rik
	ENSMUSG00000092125	AA543401
	ENSMUSG00000092130	D030025P21Rik
	ENSMUSG00000092131	BC050972
	ENSMUSG00000092134	Gm17089
	ENSMUSG00000092137	Gcom1
	ENSMUSG00000092142	Gm6482
	ENSMUSG00000092144	Gm3370
	ENSMUSG00000092147	Gm7052
	ENSMUSG00000092148	Gm8005
	ENSMUSG00000092152	Gm17026
	ENSMUSG00000092157	Gm17268
	ENSMUSG00000092162	Vmn2r86
	ENSMUSG00000092164	Rergl
	ENSMUSG00000092165	Gm5624
	ENSMUSG00000092166	Gm7942
	ENSMUSG00000092167	Gm3696
	ENSMUSG00000092168	Gm9075
	ENSMUSG00000092171	4833427F10Rik
	ENSMUSG00000092172	Gm20523
	ENSMUSG00000092173	Vmn2r-ps38
	ENSMUSG00000092174	Gm7029
	ENSMUSG00000092175	Gm3584
	ENSMUSG00000092176	Gm20460
	ENSMUSG00000092178	Gm3912
	ENSMUSG00000092179	Vmn2r-ps75
	ENSMUSG00000092180	Gm20505
	ENSMUSG00000092181	Gm20432
	ENSMUSG00000092182	Gm20407
	ENSMUSG00000092183	4930515G01Rik
	ENSMUSG00000092184	Gm18489
	ENSMUSG00000092185	Gm20416
	ENSMUSG00000092186	Gm5967
	ENSMUSG00000092187	Gm20457
	ENSMUSG00000092188	Gm20471
	ENSMUSG00000092189	Gm3644
	ENSMUSG00000092190	Gm20470
	ENSMUSG00000092191	Gm7211
	ENSMUSG00000092192	Dyx1c1
	ENSMUSG00000092193	Cd9-ps
	ENSMUSG00000092195	Vmn2r-ps87
	ENSMUSG00000092196	Gm20446
	ENSMUSG00000092197	Gm20480
	ENSMUSG00000092198	Gm20527
	ENSMUSG00000092199	Gm18358
	ENSMUSG00000092200	Tnxa
	ENSMUSG00000092201	A530058N18Rik
	ENSMUSG00000092202	Stk19-ps1
	ENSMUSG00000092203	1110038B12Rik
	ENSMUSG00000092204	Vmn2r-ps49
	ENSMUSG00000092208	Vmn1r-ps58
	ENSMUSG00000092210	A930009A15Rik
	ENSMUSG00000092211	Vmn2r-ps67
	ENSMUSG00000092212	Slc22a13b-ps
	ENSMUSG00000092213	Gm18522
	ENSMUSG00000092214	Gm18560
	ENSMUSG00000092215	Gm20419
	ENSMUSG00000092216	Gm19345
	ENSMUSG00000092217	Vmn2r-ps62
	ENSMUSG00000092218	Gm20529
	ENSMUSG00000092219	Gm20443
	ENSMUSG00000092220	Gm20528
	ENSMUSG00000092221	Gm7230
	ENSMUSG00000092222	Gm20506
	ENSMUSG00000092223	Gm19807
	ENSMUSG00000092224	Gm8815
	ENSMUSG00000092225	Gm2381
	ENSMUSG00000092227	Gm7651
	ENSMUSG00000092228	Vmn1r-ps28
	ENSMUSG00000092229	Gm5977
	ENSMUSG00000092230	Gm18889
	ENSMUSG00000092231	Gm9612
	ENSMUSG00000092232	Gm20521
	ENSMUSG00000092233	Gm20403
	ENSMUSG00000092237	Vmn1r-ps27
	ENSMUSG00000092238	Gm6004
	ENSMUSG00000092239	1700031A10Rik
	ENSMUSG00000092240	Gm4246
	ENSMUSG00000092241	Gm20522
	ENSMUSG00000092242	Gm20515
	ENSMUSG00000092243	Gm7030
	ENSMUSG00000092244	Gm20410
	ENSMUSG00000092245	Gm17973
	ENSMUSG00000092246	Gm20493
	ENSMUSG00000092247	Gm20426
	ENSMUSG00000092248	Vmn1r-ps63
	ENSMUSG00000092249	Gm5708
	ENSMUSG00000092250	Gm20467
	ENSMUSG00000092251	Trav9n-1
	ENSMUSG00000092252	Gm20499
	ENSMUSG00000092253	H2-Q3
	ENSMUSG00000092256	Gm18359
	ENSMUSG00000092257	Gm2308
	ENSMUSG00000092258	Gm20444
	ENSMUSG00000092259	Vmn2r-ps68
	ENSMUSG00000092260	Zfp963
	ENSMUSG00000092261	Gm20519
	ENSMUSG00000092262	Gm20434
	ENSMUSG00000092263	Vmn2r-ps79
	ENSMUSG00000092264	Gm3585
	ENSMUSG00000092265	Gm5682
	ENSMUSG00000092266	Gm20500
	ENSMUSG00000092267	Gm20417
	ENSMUSG00000092268	Gm20540
	ENSMUSG00000092269	Gm9577
	ENSMUSG00000092270	Gm7031
	ENSMUSG00000092271	Vmn1r-ps46
	ENSMUSG00000092272	Gm19301
	ENSMUSG00000092274	Neat1
	ENSMUSG00000092275	Gm20465
	ENSMUSG00000092276	1700116B05Rik
	ENSMUSG00000092277	Gm19684
	ENSMUSG00000092278	Gm8752
	ENSMUSG00000092279	1500011B03Rik
	ENSMUSG00000092280	Gm20411
	ENSMUSG00000092281	Hmg1l1
	ENSMUSG00000092283	Gm20412
	ENSMUSG00000092284	Gm8801
	ENSMUSG00000092285	Vmn1r-ps56
	ENSMUSG00000092286	Gm20448
	ENSMUSG00000092287	Vmn2r-ps77
	ENSMUSG00000092289	Gm6659
	ENSMUSG00000092290	Gm20452
	ENSMUSG00000092292	Olfr113
	ENSMUSG00000092293	Gm17919
	ENSMUSG00000092294	Gm18200
	ENSMUSG00000092295	Gm20543
	ENSMUSG00000092296	Gm20454
	ENSMUSG00000092297	Gm4214
	ENSMUSG00000092298	Gm8877
	ENSMUSG00000092300	Cdk3-ps
	ENSMUSG00000092301	Gm6887
	ENSMUSG00000092302	Gm20524
	ENSMUSG00000092303	Vmn1r-ps29
	ENSMUSG00000092304	Gm20530
	ENSMUSG00000092305	Prps1l1
	ENSMUSG00000092306	Gm20447
	ENSMUSG00000092307	Vmn2r-ps76
	ENSMUSG00000092308	Gm3623
	ENSMUSG00000092309	4930518C09Rik
	ENSMUSG00000092310	Gm20509
	ENSMUSG00000092311	Vmn1r-ps26
	ENSMUSG00000092312	Zfp419
	ENSMUSG00000092313	Gm20415
	ENSMUSG00000092314	Gm3563
	ENSMUSG00000092316	Gm6726
	ENSMUSG00000092317	Gm6633
	ENSMUSG00000092318	Vmn1r-ps60
	ENSMUSG00000092322	Gm20408
	ENSMUSG00000092323	BB365896
	ENSMUSG00000092325	Gm18284
	ENSMUSG00000092326	Vmn1r-ps55
	ENSMUSG00000092327	Gm20488
	ENSMUSG00000092328	Vmn2r-ps57
	ENSMUSG00000092329	Gm20388
	ENSMUSG00000092330	Vmn2r-ps82
	ENSMUSG00000092331	Vmn1r-ps66
	ENSMUSG00000092332	Gm8868
	ENSMUSG00000092335	Gm7221
	ENSMUSG00000092336	Vmn1r-ps40
	ENSMUSG00000092338	Mir219-1
	ENSMUSG00000092339	Gm4831
	ENSMUSG00000092340	Olfr754-ps1
	ENSMUSG00000092341	Malat1
	ENSMUSG00000092342	Gm20516
	ENSMUSG00000092343	Gm20525
	ENSMUSG00000092344	Hspe1-ps3
	ENSMUSG00000092345	Gm20503
	ENSMUSG00000092346	Gm20424
	ENSMUSG00000092349	BC033916
	ENSMUSG00000092350	Vmn1r-ps62
	ENSMUSG00000092351	Vmn1r-ps64
	ENSMUSG00000092352	Vmn2r-ps74
	ENSMUSG00000092353	Gm20539
	ENSMUSG00000092354	Gm20548
	ENSMUSG00000092355	Gm20514
	ENSMUSG00000092356	Gm20532
	ENSMUSG00000092357	Vmn2r-ps83
	ENSMUSG00000092358	Gm20430
	ENSMUSG00000092359	Vmn1r-ps68
	ENSMUSG00000092360	Gm20441
	ENSMUSG00000092361	Gm20433
	ENSMUSG00000092362	Gm20392
	ENSMUSG00000092363	Gm20391
	ENSMUSG00000092364	Gm20476
	ENSMUSG00000092365	BC023719
	ENSMUSG00000092366	Gm17782
	ENSMUSG00000092367	Gm20479
	ENSMUSG00000092368	A930015D03Rik
	ENSMUSG00000092369	1700039E22Rik
	ENSMUSG00000092370	Vmn2r-ps58
	ENSMUSG00000092371	Gm20511
	ENSMUSG00000092372	Olfr296-ps1
	ENSMUSG00000092373	Gm20535
	ENSMUSG00000092374	Gm6623
	ENSMUSG00000092375	A730060N03Rik
	ENSMUSG00000092376	Gm19203
	ENSMUSG00000092377	Gm20549
	ENSMUSG00000092381	Gm20512
	ENSMUSG00000092382	Vmn2r-ps59
	ENSMUSG00000092383	H2-Pb
	ENSMUSG00000092384	Gm4189
	ENSMUSG00000092385	Gm20401
	ENSMUSG00000092386	Gm20536
	ENSMUSG00000092387	Gm7648
	ENSMUSG00000092388	Olfr306-ps1
	ENSMUSG00000092389	Gm20483
	ENSMUSG00000092390	Gm20541
	ENSMUSG00000092392	Gm20546
	ENSMUSG00000092393	Gm20399
	ENSMUSG00000092394	Gm20445
	ENSMUSG00000092395	Gm20463
	ENSMUSG00000092396	Olfr758-ps1
	ENSMUSG00000092397	C130080G10Rik
	ENSMUSG00000092398	Vmn1r-ps59
	ENSMUSG00000092399	4930556N13Rik
	ENSMUSG00000092400	Gm20469
	ENSMUSG00000092401	Olfr300-ps1
	ENSMUSG00000092402	Gm20485
	ENSMUSG00000092403	Gm20497
	ENSMUSG00000092404	Gm9921
	ENSMUSG00000092405	Gm20402
	ENSMUSG00000092406	Gm20462
	ENSMUSG00000092408	Vhl-ps1
	ENSMUSG00000092409	Gm9613
	ENSMUSG00000092410	Gm18354
	ENSMUSG00000092411	Gm5594
	ENSMUSG00000092412	Gm20507
	ENSMUSG00000092413	Olfr115
	ENSMUSG00000092414	Gm20453
	ENSMUSG00000092415	Gm20513
	ENSMUSG00000092416	Zfp141
	ENSMUSG00000092417	Gpank1
	ENSMUSG00000092418	Gm20406
	ENSMUSG00000092419	Vmn2r-ps86
	ENSMUSG00000092422	Vmn2r-ps65
	ENSMUSG00000092425	Gm8018
	ENSMUSG00000092426	Gm18779
	ENSMUSG00000092427	Vmn1r-ps69
	ENSMUSG00000092428	Gm20545
	ENSMUSG00000092429	Gm18958
	ENSMUSG00000092431	Vmn2r-ps70
	ENSMUSG00000092433	Vmn2r-ps40
	ENSMUSG00000092435	Gm20526
	ENSMUSG00000092437	Gm5227
	ENSMUSG00000092438	Gm18734
	ENSMUSG00000092439	Vmn2r-ps37
	ENSMUSG00000092440	Vmn2r-ps78
	ENSMUSG00000092441	Vmn2r-ps46
	ENSMUSG00000092443	Gm20726
	ENSMUSG00000092444	Gm18733
	ENSMUSG00000092447	Gm7696
	ENSMUSG00000092448	Gm20387
	ENSMUSG00000092450	Vmn1r-ps31
	ENSMUSG00000092451	Vmn2r-ps56
	ENSMUSG00000092452	Vmn2r-ps45
	ENSMUSG00000092454	Gm2991
	ENSMUSG00000092455	Gm20456
	ENSMUSG00000092456	V1rd19
	ENSMUSG00000092457	Gm8835
	ENSMUSG00000092458	Gm18737
	ENSMUSG00000092459	Gm2302
	ENSMUSG00000092460	Gm8878
	ENSMUSG00000092461	Gm18833
	ENSMUSG00000092462	Vmn1r-ps83
	ENSMUSG00000092464	Gm8902
	ENSMUSG00000092465	Gm20472
	ENSMUSG00000092466	Vmn1r-ps57
	ENSMUSG00000092467	Gm18360
	ENSMUSG00000092468	Gm18520
	ENSMUSG00000092469	Gm20395
	ENSMUSG00000092470	Gm20518
	ENSMUSG00000092471	Cyp21a2-ps
	ENSMUSG00000092472	Gm20473
	ENSMUSG00000092473	Vmn1r180
	ENSMUSG00000092474	Gm20478
	ENSMUSG00000092476	Vmn1r-ps65
	ENSMUSG00000092477	Gm18808
	ENSMUSG00000092480	Gm20495
	ENSMUSG00000092482	Gm20531
	ENSMUSG00000092483	Gm20421
	ENSMUSG00000092485	Rpl9-ps5
	ENSMUSG00000092486	2610524H06Rik
	ENSMUSG00000092487	Vmn1r-ps71
	ENSMUSG00000092488	Gm18159
	ENSMUSG00000092489	Vmn1r-ps53
	ENSMUSG00000092490	Gm20482
	ENSMUSG00000092492	B230208B08Rik
	ENSMUSG00000092493	Gm20451
	ENSMUSG00000092494	Gm20420
	ENSMUSG00000092495	Gm20405
	ENSMUSG00000092496	Vmn1r-ps84
	ENSMUSG00000092499	1700092C10Rik
	ENSMUSG00000092500	Gm20400
	ENSMUSG00000092502	Gm4252
	ENSMUSG00000092503	Gm20484
	ENSMUSG00000092504	Gm20396
	ENSMUSG00000092505	Gm19246
	ENSMUSG00000092506	Vmn1r-ps77
	ENSMUSG00000092507	Gm4558
	ENSMUSG00000092508	Gm4256
	ENSMUSG00000092509	Gm20394
	ENSMUSG00000092510	Gm18343
	ENSMUSG00000092511	Gm20547
	ENSMUSG00000092512	Gm4152
	ENSMUSG00000092513	Gm20542
	ENSMUSG00000092514	Vmn1r-ps86
	ENSMUSG00000092515	C87198
	ENSMUSG00000092516	Gm20397
	ENSMUSG00000092517	Art2a-ps
	ENSMUSG00000092518	Fam71e2
	ENSMUSG00000092519	Actl9
	ENSMUSG00000092520	Gm3611
	ENSMUSG00000092521	Gm4271
	ENSMUSG00000092522	Gm20389
	ENSMUSG00000092523	Gm18191
	ENSMUSG00000092524	Olfr756-ps1
	ENSMUSG00000092525	Gm20461
	ENSMUSG00000092526	Gm17907
	ENSMUSG00000092528	Nlrp1c-ps
	ENSMUSG00000092529	Vmn2r-ps80
	ENSMUSG00000092530	Vmn2r-ps64
	ENSMUSG00000092532	Vmn2r-ps84
	ENSMUSG00000092533	Vmn2r-ps72
	ENSMUSG00000092534	Pagr1b
	ENSMUSG00000092535	Vmn1r-ps61
	ENSMUSG00000092536	Gm20501
	ENSMUSG00000092538	Vmn2r-ps55
	ENSMUSG00000092539	Gm20468
	ENSMUSG00000092540	Gm8738
	ENSMUSG00000092541	Gm20537
	ENSMUSG00000092542	Olfr757-ps1
	ENSMUSG00000092543	Skiv2l-ps1
	ENSMUSG00000092544	Gm20422
	ENSMUSG00000092545	Gm20319
	ENSMUSG00000092547	Vmn1r-ps80
	ENSMUSG00000092548	Vmn2r-ps41
	ENSMUSG00000092549	Gm20491
	ENSMUSG00000092550	Gm20496
	ENSMUSG00000092551	Gm20287
	ENSMUSG00000092552	Gm4287
	ENSMUSG00000092553	Gm20428
	ENSMUSG00000092554	Gm18128
	ENSMUSG00000092555	Gm318
	ENSMUSG00000092556	Olfr755-ps1
	ENSMUSG00000092557	Gm8696
	ENSMUSG00000092558	Med20
	ENSMUSG00000092559	Gm20475
	ENSMUSG00000092560	Gm8750
	ENSMUSG00000092561	Gm4011
	ENSMUSG00000092562	Gm20414
	ENSMUSG00000092563	Gm3617
	ENSMUSG00000092564	BC051226
	ENSMUSG00000092565	Gm20477
	ENSMUSG00000092566	Gm20409
	ENSMUSG00000092567	Vmn2r-ps73
	ENSMUSG00000092568	Olfr759-ps1
	ENSMUSG00000092569	Gm20544
	ENSMUSG00000092570	2210019I11Rik
	ENSMUSG00000092571	Gm4134
	ENSMUSG00000092572	Serpinb10
	ENSMUSG00000092573	Vmn2r-ps43
	ENSMUSG00000092574	2810047C21Rik1
	ENSMUSG00000092575	Gm5583
	ENSMUSG00000092576	Gm7235
	ENSMUSG00000092577	Gm7393
	ENSMUSG00000092578	4930488B22Rik
	ENSMUSG00000092579	Vmn1r62
	ENSMUSG00000092580	Vmn1r-ps45
	ENSMUSG00000092581	Gm3211
	ENSMUSG00000092583	Vmn2r-ps53
	ENSMUSG00000092584	Gm18199
	ENSMUSG00000092586	Ly6g6c
	ENSMUSG00000092587	Vmn2r-ps85
	ENSMUSG00000092588	Gm20534
	ENSMUSG00000092591	Gm20429
	ENSMUSG00000092592	Gm20449
	ENSMUSG00000092593	Gm20492
	ENSMUSG00000092595	Gm20427
	ENSMUSG00000092596	Gm20490
	ENSMUSG00000092597	Gm20486
	ENSMUSG00000092599	1700010K23Rik
	ENSMUSG00000092600	Gm20442
	ENSMUSG00000092601	Olfr760-ps1
	ENSMUSG00000092602	4931413I07Rik
	ENSMUSG00000092603	Gm20386
	ENSMUSG00000092604	Gm20508
	ENSMUSG00000092606	Gm20450
	ENSMUSG00000092607	Scnm1
	ENSMUSG00000092608	Vmn2r-ps81
	ENSMUSG00000092609	Gm20481
	ENSMUSG00000092610	Vmn1r-ps67
	ENSMUSG00000092611	Vmn2r-ps42
	ENSMUSG00000092612	Gm18604
	ENSMUSG00000092614	Vmn2r-ps47
	ENSMUSG00000092615	Olfr762-ps1
	ENSMUSG00000092616	Vmn1r-ps74
	ENSMUSG00000092617	Gm8412
	ENSMUSG00000092618	Btnl6
	ENSMUSG00000092619	Gm20438
	ENSMUSG00000092620	Gm18201
	ENSMUSG00000092621	Vmn2r-ps66
	ENSMUSG00000092622	Khdc3
	ENSMUSG00000092623	Gm20413
	ENSMUSG00000092624	Gm3654
	ENSMUSG00000092625	Gm20404
	ENSMUSG00000092626	9130230N09Rik
	ENSMUSG00000092627	D130058E05Rik
	ENSMUSG00000092628	Vmn2r-ps71
	ENSMUSG00000092629	Vmn1r-ps85
	ENSMUSG00000092631	Vmn1r-ps54
	ENSMUSG00000092632	Gm26383
	ENSMUSG00000092633	Mir3962
	ENSMUSG00000092635	Gm26382
	ENSMUSG00000092636	Gm26381
	ENSMUSG00000092638	Mir5112
	ENSMUSG00000092639	Mir3964
	ENSMUSG00000092641	Gm23563
	ENSMUSG00000092643	Gm23562
	ENSMUSG00000092644	Gm23564
	ENSMUSG00000092647	Gm22234
	ENSMUSG00000092648	Gm23566
	ENSMUSG00000092649	Gm23565
	ENSMUSG00000092650	Gm25241
	ENSMUSG00000092651	Gm25242
	ENSMUSG00000092652	Mir3104
	ENSMUSG00000092653	Gm25243
	ENSMUSG00000092654	Gm25237
	ENSMUSG00000092655	Gm25238
	ENSMUSG00000092656	Gm25239
	ENSMUSG00000092657	Gm25240
	ENSMUSG00000092658	Gm25236
	ENSMUSG00000092659	Mir3100
	ENSMUSG00000092660	Gm22403
	ENSMUSG00000092661	Gm22402
	ENSMUSG00000092662	Gm22404
	ENSMUSG00000092664	Gm22406
	ENSMUSG00000092665	Gm22405
	ENSMUSG00000092666	Gm22408
	ENSMUSG00000092667	Gm22407
	ENSMUSG00000092668	Gm22401
	ENSMUSG00000092669	Gm22400
	ENSMUSG00000092671	Gm24103
	ENSMUSG00000092672	Gm24102
	ENSMUSG00000092673	Mir3067
	ENSMUSG00000092674	Gm24105
	ENSMUSG00000092675	Gm25262
	ENSMUSG00000092676	Gm24104
	ENSMUSG00000092677	Mir5106
	ENSMUSG00000092678	Gm24101
	ENSMUSG00000092679	Mir5129
	ENSMUSG00000092680	Snord55
	ENSMUSG00000092681	Gm26242
	ENSMUSG00000092683	Gm25747
	ENSMUSG00000092684	Gm25746
	ENSMUSG00000092685	Gm26241
	ENSMUSG00000092686	Gm25745
	ENSMUSG00000092687	Gm25744
	ENSMUSG00000092691	Gm22921
	ENSMUSG00000092692	Gm22922
	ENSMUSG00000092693	Gm22923
	ENSMUSG00000092695	Mir3092
	ENSMUSG00000092696	Mir5133
	ENSMUSG00000092697	Gm22925
	ENSMUSG00000092698	Gm22926
	ENSMUSG00000092701	Gm24515
	ENSMUSG00000092702	Gm24514
	ENSMUSG00000092704	Gm24512
	ENSMUSG00000092705	Gm24513
	ENSMUSG00000092706	Gm24510
	ENSMUSG00000092707	Gm24511
	ENSMUSG00000092708	Gm24516
	ENSMUSG00000092710	Gm22857
	ENSMUSG00000092711	Gm22856
	ENSMUSG00000092713	Gm22858
	ENSMUSG00000092714	Gm22854
	ENSMUSG00000092715	Gm22853
	ENSMUSG00000092716	Gm22855
	ENSMUSG00000092718	Gm22860
	ENSMUSG00000092719	Gm22859
	ENSMUSG00000092720	Gm25675
	ENSMUSG00000092721	Gm25676
	ENSMUSG00000092723	Gm24804
	ENSMUSG00000092724	Gm25677
	ENSMUSG00000092725	Gm25678
	ENSMUSG00000092727	Mir3062
	ENSMUSG00000092728	Gm25674
	ENSMUSG00000092730	Snora24
	ENSMUSG00000092731	Gm24026
	ENSMUSG00000092732	Gm24025
	ENSMUSG00000092733	Gm24024
	ENSMUSG00000092734	Mir5100
	ENSMUSG00000092736	Gm24023
	ENSMUSG00000092737	Gm24022
	ENSMUSG00000092738	Mir5135
	ENSMUSG00000092740	Gm22178
	ENSMUSG00000092741	Mir3074-1
	ENSMUSG00000092743	Gm22177
	ENSMUSG00000092745	Mir5122
	ENSMUSG00000092746	Gm22179
	ENSMUSG00000092747	Gm22180
	ENSMUSG00000092748	Gm22175
	ENSMUSG00000092749	Gm22176
	ENSMUSG00000092750	Gm25027
	ENSMUSG00000092751	Mir3080
	ENSMUSG00000092753	Gm26400
	ENSMUSG00000092755	Gm25028
	ENSMUSG00000092756	Gm25030
	ENSMUSG00000092757	Gm25029
	ENSMUSG00000092758	Gm25026
	ENSMUSG00000092759	Gm25025
	ENSMUSG00000092760	Gm23365
	ENSMUSG00000092761	Mir5120
	ENSMUSG00000092762	Gm24209
	ENSMUSG00000092763	Gm23366
	ENSMUSG00000092764	Gm23362
	ENSMUSG00000092765	Gm23363
	ENSMUSG00000092767	Gm23364
	ENSMUSG00000092768	Gm23361
	ENSMUSG00000092770	Mirlet7a-2
	ENSMUSG00000092771	Gm26193
	ENSMUSG00000092772	Gm26192
	ENSMUSG00000092773	Gm26191
	ENSMUSG00000092774	Gm26197
	ENSMUSG00000092775	Gm26196
	ENSMUSG00000092776	Gm26195
	ENSMUSG00000092778	Gm26199
	ENSMUSG00000092779	Gm26198
	ENSMUSG00000092780	Gm22445
	ENSMUSG00000092781	Mir3057
	ENSMUSG00000092784	Mir3077
	ENSMUSG00000092785	Gm24362
	ENSMUSG00000092786	Gm24361
	ENSMUSG00000092789	Gm24360
	ENSMUSG00000092790	Gm22693
	ENSMUSG00000092792	Gm22694
	ENSMUSG00000092793	Mir466m
	ENSMUSG00000092795	Gm22690
	ENSMUSG00000092796	Gm22692
	ENSMUSG00000092797	Gm22691
	ENSMUSG00000092798	Gm25928
	ENSMUSG00000092799	Gm25927
	ENSMUSG00000092802	Gm26460
	ENSMUSG00000092804	Gm26462
	ENSMUSG00000092805	Gm26461
	ENSMUSG00000092806	Gm26463
	ENSMUSG00000092807	Mir199b
	ENSMUSG00000092810	Gm23635
	ENSMUSG00000092811	Gm23636
	ENSMUSG00000092812	Gm23634
	ENSMUSG00000092813	Mir3086
	ENSMUSG00000092814	Gm23638
	ENSMUSG00000092815	Mir3099
	ENSMUSG00000092816	Gm23637
	ENSMUSG00000092818	Gm22695
	ENSMUSG00000092819	Gm23639
	ENSMUSG00000092820	Gm22185
	ENSMUSG00000092821	Gm23163
	ENSMUSG00000092822	Gm23162
	ENSMUSG00000092823	Gm23161
	ENSMUSG00000092824	Gm23165
	ENSMUSG00000092825	Gm23164
	ENSMUSG00000092826	Gm24197
	ENSMUSG00000092827	Mir3091
	ENSMUSG00000092828	Gm23160
	ENSMUSG00000092829	Gm23159
	ENSMUSG00000092830	Mir3963
	ENSMUSG00000092831	Gm24822
	ENSMUSG00000092832	Mir3088
	ENSMUSG00000092833	Gm24823
	ENSMUSG00000092834	Gm24818
	ENSMUSG00000092835	Gm24819
	ENSMUSG00000092836	Gm24820
	ENSMUSG00000092837	Rpph1
	ENSMUSG00000092839	Gm24825
	ENSMUSG00000092840	Gm24331
	ENSMUSG00000092841	Gm24330
	ENSMUSG00000092842	Gm24333
	ENSMUSG00000092843	Gm24332
	ENSMUSG00000092844	Gm24329
	ENSMUSG00000092845	Gm24328
	ENSMUSG00000092847	Mir344d-1
	ENSMUSG00000092848	Gm23263
	ENSMUSG00000092849	Gm24327
	ENSMUSG00000092850	Mir344g
	ENSMUSG00000092851	Gm25960
	ENSMUSG00000092852	Mir5103
	ENSMUSG00000092853	Gm25959
	ENSMUSG00000092854	Gm25957
	ENSMUSG00000092855	Gm25958
	ENSMUSG00000092856	Gm25956
	ENSMUSG00000092857	Gm22736
	ENSMUSG00000092859	Gm25955
	ENSMUSG00000092860	Gm25479
	ENSMUSG00000092862	Mir3094
	ENSMUSG00000092863	Gm25478
	ENSMUSG00000092864	Gm25477
	ENSMUSG00000092866	Gm25476
	ENSMUSG00000092867	Mir3058
	ENSMUSG00000092868	Mir5113
	ENSMUSG00000092870	Mir3061
	ENSMUSG00000092871	Gm22646
	ENSMUSG00000092873	Gm22648
	ENSMUSG00000092875	Gm22649
	ENSMUSG00000092876	Gm25641
	ENSMUSG00000092880	Mir3471-1
	ENSMUSG00000092884	Gm22124
	ENSMUSG00000092885	Gm22123
	ENSMUSG00000092886	Gm22125
	ENSMUSG00000092887	Snord53
	ENSMUSG00000092888	Gm22122
	ENSMUSG00000092889	Gm22121
	ENSMUSG00000092890	Gm23809
	ENSMUSG00000092891	Gm23810
	ENSMUSG00000092893	Gm23808
	ENSMUSG00000092894	Gm23813
	ENSMUSG00000092896	Gm23811
	ENSMUSG00000092897	Gm23812
	ENSMUSG00000092899	Gm23807
	ENSMUSG00000092901	Mir5130
	ENSMUSG00000092902	Gm25733
	ENSMUSG00000092903	Gm25734
	ENSMUSG00000092905	Gm25735
	ENSMUSG00000092906	Gm25736
	ENSMUSG00000092908	Gm25731
	ENSMUSG00000092909	Gm25732
	ENSMUSG00000092911	Gm24087
	ENSMUSG00000092912	Gm24086
	ENSMUSG00000092913	Gm24085
	ENSMUSG00000092914	Gm24084
	ENSMUSG00000092915	Gm24083
	ENSMUSG00000092916	Gm24082
	ENSMUSG00000092918	Gm24081
	ENSMUSG00000092919	Gm24080
	ENSMUSG00000092920	Gm24562
	ENSMUSG00000092921	Mir344b
	ENSMUSG00000092922	Mir5101
	ENSMUSG00000092923	Gm24561
	ENSMUSG00000092924	Gm24560
	ENSMUSG00000092925	Mir3960
	ENSMUSG00000092928	Gm24563
	ENSMUSG00000092931	Gm22904
	ENSMUSG00000092932	Gm22906
	ENSMUSG00000092933	Gm22905
	ENSMUSG00000092934	Gm22903
	ENSMUSG00000092935	Gm22697
	ENSMUSG00000092937	Gm22703
	ENSMUSG00000092939	Gm22907
	ENSMUSG00000092941	Gm23397
	ENSMUSG00000092942	Gm23398
	ENSMUSG00000092943	Gm23399
	ENSMUSG00000092945	Gm23395
	ENSMUSG00000092947	Gm23396
	ENSMUSG00000092948	Gm23393
	ENSMUSG00000092949	Gm23394
	ENSMUSG00000092950	Gm26218
	ENSMUSG00000092951	Gm22309
	ENSMUSG00000092952	Mir3059
	ENSMUSG00000092953	Gm26217
	ENSMUSG00000092954	Gm26222
	ENSMUSG00000092955	Gm26221
	ENSMUSG00000092956	Gm26220
	ENSMUSG00000092957	Gm26219
	ENSMUSG00000092958	Mir5128
	ENSMUSG00000092961	Gm22239
	ENSMUSG00000092963	Gm22238
	ENSMUSG00000092965	Gm22242
	ENSMUSG00000092966	Gm22240
	ENSMUSG00000092967	Gm22241
	ENSMUSG00000092968	Gm22237
	ENSMUSG00000092972	Mir3078
	ENSMUSG00000092973	Gm25071
	ENSMUSG00000092974	Gm25072
	ENSMUSG00000092977	Gm25073
	ENSMUSG00000092978	Gm25070
	ENSMUSG00000092979	Gm25069
	ENSMUSG00000092980	Gm25234
	ENSMUSG00000092981	Mir5125
	ENSMUSG00000092983	Gm25573
	ENSMUSG00000092984	Mir5115
	ENSMUSG00000092985	Mir378b
	ENSMUSG00000092986	Gm25574
	ENSMUSG00000092987	Gm25575
	ENSMUSG00000092988	Mir3093
	ENSMUSG00000092989	Gm25576
	ENSMUSG00000092990	Mir446q
	ENSMUSG00000092991	Gm23920
	ENSMUSG00000092992	Gm23919
	ENSMUSG00000092994	Gm23918
	ENSMUSG00000092995	Mir16-1
	ENSMUSG00000092997	Gm23917
	ENSMUSG00000092998	Mir5099
	ENSMUSG00000092999	Gm23921
	ENSMUSG00000093000	Gm24155
	ENSMUSG00000093001	Gm24156
	ENSMUSG00000093002	Gm24154
	ENSMUSG00000093003	Mir3473c
	ENSMUSG00000093004	Gm24158
	ENSMUSG00000093005	Gm24159
	ENSMUSG00000093006	Gm24157
	ENSMUSG00000093007	Mir15a
	ENSMUSG00000093009	Snord52
	ENSMUSG00000093010	Gm22460
	ENSMUSG00000093011	Mir100
	ENSMUSG00000093012	Gm22462
	ENSMUSG00000093013	Gm22461
	ENSMUSG00000093015	Gm22463
	ENSMUSG00000093016	Gm22465
	ENSMUSG00000093017	Mir5108
	ENSMUSG00000093019	Gm22466
	ENSMUSG00000093020	Gm25302
	ENSMUSG00000093021	Gm25303
	ENSMUSG00000093023	Gm25304
	ENSMUSG00000093025	Gm25300
	ENSMUSG00000093026	Gm25301
	ENSMUSG00000093028	Gm25305
	ENSMUSG00000093029	Gm25306
	ENSMUSG00000093030	Gm23632
	ENSMUSG00000093031	Gm22662
	ENSMUSG00000093032	Gm23631
	ENSMUSG00000093033	Gm23630
	ENSMUSG00000093034	Gm23633
	ENSMUSG00000093036	Mir5127
	ENSMUSG00000093037	Mir3066
	ENSMUSG00000093040	Gm26141
	ENSMUSG00000093041	Gm26455
	ENSMUSG00000093042	Mir3109
	ENSMUSG00000093043	Gm26453
	ENSMUSG00000093044	Snord8
	ENSMUSG00000093045	Gm26452
	ENSMUSG00000093046	Mir3081
	ENSMUSG00000093048	Gm26450
	ENSMUSG00000093049	Gm26451
	ENSMUSG00000093050	Gm24814
	ENSMUSG00000093051	Gm24813
	ENSMUSG00000093052	Gm24816
	ENSMUSG00000093053	Gm24815
	ENSMUSG00000093054	Gm24811
	ENSMUSG00000093058	Gm24810
	ENSMUSG00000093060	Mir5104
	ENSMUSG00000093061	Mir5098
	ENSMUSG00000093063	Gm23152
	ENSMUSG00000093064	Gm23153
	ENSMUSG00000093065	Gm23154
	ENSMUSG00000093066	Gm23155
	ENSMUSG00000093067	Gm23156
	ENSMUSG00000093068	Gm23157
	ENSMUSG00000093070	Gm25952
	ENSMUSG00000093071	Gm25951
	ENSMUSG00000093072	Gm25950
	ENSMUSG00000093073	Mir124a-2
	ENSMUSG00000093074	Gm25949
	ENSMUSG00000093075	Gm25948
	ENSMUSG00000093076	Mir3082
	ENSMUSG00000093077	Mir5105
	ENSMUSG00000093078	Gm25954
	ENSMUSG00000093079	Gm25953
	ENSMUSG00000093080	Mir3060
	ENSMUSG00000093081	Mir3075
	ENSMUSG00000093082	Gm24322
	ENSMUSG00000093083	Gm24323
	ENSMUSG00000093084	Mir1186b
	ENSMUSG00000093085	Gm24325
	ENSMUSG00000093086	Gm24324
	ENSMUSG00000093087	Mir3473d
	ENSMUSG00000093089	Gm24321
	ENSMUSG00000093090	Mir3073
	ENSMUSG00000093091	Mir3089
	ENSMUSG00000093092	Gm22643
	ENSMUSG00000093093	Gm22642
	ENSMUSG00000093095	Gm22644
	ENSMUSG00000093096	Mir3968
	ENSMUSG00000093097	Mir3097
	ENSMUSG00000093098	Gm22641
	ENSMUSG00000093100	Mir3971
	ENSMUSG00000093101	Gm25533
	ENSMUSG00000093104	Gm24980
	ENSMUSG00000093105	Gm25535
	ENSMUSG00000093106	Gm25534
	ENSMUSG00000093107	Mir1839
	ENSMUSG00000093108	Mir344f
	ENSMUSG00000093109	Gm25532
	ENSMUSG00000093110	Gm22700
	ENSMUSG00000093112	Gm22701
	ENSMUSG00000093113	Gm22702
	ENSMUSG00000093114	Gm22696
	ENSMUSG00000093115	Gm25972
	ENSMUSG00000093116	Gm22698
	ENSMUSG00000093117	Gm22699
	ENSMUSG00000093118	Mir3083
	ENSMUSG00000093119	Gm25640
	ENSMUSG00000093120	Mir3474
	ENSMUSG00000093121	Gm24364
	ENSMUSG00000093124	Gm24366
	ENSMUSG00000093125	Gm24365
	ENSMUSG00000093126	Bc1
	ENSMUSG00000093128	Gm24369
	ENSMUSG00000093129	Gm24368
	ENSMUSG00000093132	Gm25993
	ENSMUSG00000093133	Gm25994
	ENSMUSG00000093134	Gm25996
	ENSMUSG00000093135	Gm25997
	ENSMUSG00000093137	Gm25995
	ENSMUSG00000093138	Gm25998
	ENSMUSG00000093139	Gm25999
	ENSMUSG00000093140	Mir28b
	ENSMUSG00000093141	Gm23373
	ENSMUSG00000093142	Mir3106
	ENSMUSG00000093143	Gm23372
	ENSMUSG00000093145	Gm23371
	ENSMUSG00000093146	Gm23370
	ENSMUSG00000093147	Gm23369
	ENSMUSG00000093148	Gm23375
	ENSMUSG00000093149	Gm23374
	ENSMUSG00000093150	Gm25031
	ENSMUSG00000093152	Gm25032
	ENSMUSG00000093153	Gm25033
	ENSMUSG00000093154	Gm25034
	ENSMUSG00000093155	Gm25035
	ENSMUSG00000093156	Mir3076
	ENSMUSG00000093157	Mir3098
	ENSMUSG00000093158	Gm25036
	ENSMUSG00000093159	Gm25037
	ENSMUSG00000093160	Gm22773
	ENSMUSG00000093161	Gm22183
	ENSMUSG00000093162	Gm22184
	ENSMUSG00000093163	Gm22994
	ENSMUSG00000093164	Gm22993
	ENSMUSG00000093165	Gm22181
	ENSMUSG00000093166	Gm22182
	ENSMUSG00000093167	Mir5131
	ENSMUSG00000093168	Gm22990
	ENSMUSG00000093169	Mir3079
	ENSMUSG00000093170	Gm23873
	ENSMUSG00000093171	Gm23874
	ENSMUSG00000093173	Gm23872
	ENSMUSG00000093174	Gm23870
	ENSMUSG00000093175	Gm23871
	ENSMUSG00000093176	Mir5119
	ENSMUSG00000093177	Gm23869
	ENSMUSG00000093178	Snord87
	ENSMUSG00000093180	Gm25690
	ENSMUSG00000093181	Gm25689
	ENSMUSG00000093182	Gm25688
	ENSMUSG00000093183	Gm25687
	ENSMUSG00000093184	Gm25693
	ENSMUSG00000093185	Gm25692
	ENSMUSG00000093187	Mir344-2
	ENSMUSG00000093188	Gm25695
	ENSMUSG00000093189	Gm25694
	ENSMUSG00000093190	Gm22875
	ENSMUSG00000093191	Gm22876
	ENSMUSG00000093192	Gm22877
	ENSMUSG00000093193	Gm22878
	ENSMUSG00000093196	Gm22874
	ENSMUSG00000093197	Gm22437
	ENSMUSG00000093198	Gm22873
	ENSMUSG00000093201	Gm22409
	ENSMUSG00000093202	Gm22410
	ENSMUSG00000093203	Gm22411
	ENSMUSG00000093205	Gm22412
	ENSMUSG00000093207	Gm22414
	ENSMUSG00000093208	Gm22415
	ENSMUSG00000093210	Gm25251
	ENSMUSG00000093211	Gm25250
	ENSMUSG00000093212	Gm25249
	ENSMUSG00000093214	Gm25248
	ENSMUSG00000093215	Mir3103
	ENSMUSG00000093216	Gm25247
	ENSMUSG00000093218	Gm25252
	ENSMUSG00000093220	Gm26267
	ENSMUSG00000093221	Mir3105
	ENSMUSG00000093223	Gm25752
	ENSMUSG00000093224	Gm25750
	ENSMUSG00000093225	Gm25751
	ENSMUSG00000093226	Gm25749
	ENSMUSG00000093227	Mir1251
	ENSMUSG00000093228	Gm25748
	ENSMUSG00000093230	Gm24109
	ENSMUSG00000093231	Gm25297
	ENSMUSG00000093232	Gm24111
	ENSMUSG00000093233	Gm24110
	ENSMUSG00000093234	Mir3085
	ENSMUSG00000093236	Gm24108
	ENSMUSG00000093237	Gm24107
	ENSMUSG00000093238	Mir9-3
	ENSMUSG00000093239	Gm24106
	ENSMUSG00000093240	Gm24573
	ENSMUSG00000093241	Mir3108
	ENSMUSG00000093242	Gm24574
	ENSMUSG00000093243	Gm24575
	ENSMUSG00000093244	Gm24571
	ENSMUSG00000093245	Mir677
	ENSMUSG00000093246	Gm24572
	ENSMUSG00000093249	Gm24576
	ENSMUSG00000093251	Gm22932
	ENSMUSG00000093252	Gm22931
	ENSMUSG00000093254	Mir5126
	ENSMUSG00000093256	Gm22933
	ENSMUSG00000093258	Gm22929
	ENSMUSG00000093259	Gm22928
	ENSMUSG00000093260	Gm23415
	ENSMUSG00000093261	Gm23416
	ENSMUSG00000093262	Gm23413
	ENSMUSG00000093263	Gm23414
	ENSMUSG00000093264	Gm23419
	ENSMUSG00000093265	Gm23420
	ENSMUSG00000093267	Gm23418
	ENSMUSG00000093269	Mir5124
	ENSMUSG00000093270	Mir5134
	ENSMUSG00000093271	Gm26233
	ENSMUSG00000093273	Mir3064
	ENSMUSG00000093274	Gm26235
	ENSMUSG00000093275	Gm26234
	ENSMUSG00000093276	Gm26237
	ENSMUSG00000093277	Gm26236
	ENSMUSG00000093278	Mir5110
	ENSMUSG00000093279	Gm26238
	ENSMUSG00000093280	Mir2861
	ENSMUSG00000093281	Gm22565
	ENSMUSG00000093282	Gm22566
	ENSMUSG00000093283	Gm22567
	ENSMUSG00000093284	Gm22568
	ENSMUSG00000093286	Gm22569
	ENSMUSG00000093287	Gm22570
	ENSMUSG00000093289	Snord92
	ENSMUSG00000093290	Mir3572
	ENSMUSG00000093291	Gm25400
	ENSMUSG00000093292	Mir5118
	ENSMUSG00000093293	Mir3095
	ENSMUSG00000093294	Gm25399
	ENSMUSG00000093296	Mir3102
	ENSMUSG00000093298	Mir3473b
	ENSMUSG00000093299	Gm25398
	ENSMUSG00000093300	Gm23799
	ENSMUSG00000093302	Gm23801
	ENSMUSG00000093303	Gm23800
	ENSMUSG00000093306	Gm23802
	ENSMUSG00000093309	Gm23797
	ENSMUSG00000093310	Gm24583
	ENSMUSG00000093311	Mir3965
	ENSMUSG00000093312	Gm25468
	ENSMUSG00000093314	Mir5136
	ENSMUSG00000093315	Mir5114
	ENSMUSG00000093316	Gm25469
	ENSMUSG00000093317	Gm25470
	ENSMUSG00000093319	Gm25467
	ENSMUSG00000093322	Gm24971
	ENSMUSG00000093323	Gm24970
	ENSMUSG00000093324	Gm24972
	ENSMUSG00000093325	Gm26061
	ENSMUSG00000093327	Mir5107
	ENSMUSG00000093328	Gm24974
	ENSMUSG00000093331	Gm22120
	ENSMUSG00000093334	Gm22118
	ENSMUSG00000093336	Mir1954
	ENSMUSG00000093337	Mir5109
	ENSMUSG00000093338	Mir3090
	ENSMUSG00000093340	Gm26117
	ENSMUSG00000093341	Gm26116
	ENSMUSG00000093342	Gm26119
	ENSMUSG00000093343	Gm26118
	ENSMUSG00000093344	Gm26113
	ENSMUSG00000093345	Gm26112
	ENSMUSG00000093346	Gm26115
	ENSMUSG00000093347	Gm26114
	ENSMUSG00000093348	Mir3101
	ENSMUSG00000093349	Gm26120
	ENSMUSG00000093351	Mir3072
	ENSMUSG00000093352	Gm23291
	ENSMUSG00000093354	Mir125b-1
	ENSMUSG00000093355	Snora26
	ENSMUSG00000093356	Gm23289
	ENSMUSG00000093357	Gm23290
	ENSMUSG00000093358	Mir3063
	ENSMUSG00000093359	Gm23292
	ENSMUSG00000093361	Mir5097
	ENSMUSG00000093362	Gm22802
	ENSMUSG00000093363	Gm22002
	ENSMUSG00000093365	Gm22801
	ENSMUSG00000093368	Gm22800
	ENSMUSG00000093369	Gm22799
	ENSMUSG00000093370	Gm23074
	ENSMUSG00000093371	Gm24450
	ENSMUSG00000093373	Gm23075
	ENSMUSG00000093374	Gm23719
	ENSMUSG00000093376	Vmn1r23
	ENSMUSG00000093377	Gm20624
	ENSMUSG00000093378	Gm20663
	ENSMUSG00000093379	Vmn1r31
	ENSMUSG00000093380	Gm20685
	ENSMUSG00000093381	Gm20615
	ENSMUSG00000093382	Vmn1r-ps14
	ENSMUSG00000093383	Gm20642
	ENSMUSG00000093384	Gm20689
	ENSMUSG00000093385	A330044P14Rik
	ENSMUSG00000093386	1700120O09Rik
	ENSMUSG00000093387	Gm20732
	ENSMUSG00000093388	Gm22655
	ENSMUSG00000093390	Gm20652
	ENSMUSG00000093392	Gm6061
	ENSMUSG00000093393	Gm25298
	ENSMUSG00000093394	Gm20621
	ENSMUSG00000093395	Vmn2r-ps6
	ENSMUSG00000093397	Gm4014
	ENSMUSG00000093398	Vmn1r-ps11
	ENSMUSG00000093400	Gm20647
	ENSMUSG00000093401	Vmn2r-ps126
	ENSMUSG00000093402	Gm18588
	ENSMUSG00000093403	Gm25191
	ENSMUSG00000093404	Gm25190
	ENSMUSG00000093405	Gm20684
	ENSMUSG00000093406	Rpl48-ps1
	ENSMUSG00000093409	Gm25193
	ENSMUSG00000093410	Gm20638
	ENSMUSG00000093411	Vmn1r17
	ENSMUSG00000093413	Snora15
	ENSMUSG00000093414	Gm20698
	ENSMUSG00000093416	Gm18294
	ENSMUSG00000093418	Vmn1r-ps50
	ENSMUSG00000093419	Gm19898
	ENSMUSG00000093420	Gm4023
	ENSMUSG00000093421	Gm5889
	ENSMUSG00000093422	Gm26319
	ENSMUSG00000093424	6330562C20Rik
	ENSMUSG00000093426	Vmn2r-ps123
	ENSMUSG00000093427	Gm18513
	ENSMUSG00000093429	Vmn1r-ps145
	ENSMUSG00000093432	Gm24700
	ENSMUSG00000093433	Gm18415
	ENSMUSG00000093434	Vmn2r-ps11
	ENSMUSG00000093436	Gm20646
	ENSMUSG00000093437	Gm20702
	ENSMUSG00000093439	Gm24699
	ENSMUSG00000093441	Gm22872
	ENSMUSG00000093443	Gm22871
	ENSMUSG00000093444	Vmn1r-ps152
	ENSMUSG00000093445	Lrch4
	ENSMUSG00000093446	Gm20694
	ENSMUSG00000093447	Gm5139
	ENSMUSG00000093449	Vmn1r-ps149
	ENSMUSG00000093451	Vmn1r24
	ENSMUSG00000093452	Gm20687
	ENSMUSG00000093453	Vmn1r-ps146
	ENSMUSG00000093454	Vmn1r-ps143
	ENSMUSG00000093455	Gm25685
	ENSMUSG00000093456	Gm20662
	ENSMUSG00000093457	Gm25686
	ENSMUSG00000093458	Gm20688
	ENSMUSG00000093459	5730480H06Rik
	ENSMUSG00000093460	Six3os1
	ENSMUSG00000093461	Vmn1r-ps21
	ENSMUSG00000093463	Gm24034
	ENSMUSG00000093465	Gm20682
	ENSMUSG00000093467	Gm20659
	ENSMUSG00000093468	Gm24033
	ENSMUSG00000093469	Vmn2r-ps127
	ENSMUSG00000093470	Gm20645
	ENSMUSG00000093472	4930438E09Rik
	ENSMUSG00000093473	Gm20620
	ENSMUSG00000093474	Vmn2r-ps12
	ENSMUSG00000093475	Gm22356
	ENSMUSG00000093476	Gm22355
	ENSMUSG00000093479	Gm20629
	ENSMUSG00000093480	Gm25075
	ENSMUSG00000093482	Gm20619
	ENSMUSG00000093483	AA465934
	ENSMUSG00000093484	Gm20657
	ENSMUSG00000093485	Gm20708
	ENSMUSG00000093487	Vmn1r-ps48
	ENSMUSG00000093488	Gm26428
	ENSMUSG00000093489	Gm20625
	ENSMUSG00000093490	Gm19932
	ENSMUSG00000093492	Gm20651
	ENSMUSG00000093493	Vmn2r-ps133
	ENSMUSG00000093495	Gm23368
	ENSMUSG00000093497	Gm20713
	ENSMUSG00000093498	Gm23367
	ENSMUSG00000093499	Gm25442
	ENSMUSG00000093501	Vmn1r22
	ENSMUSG00000093502	Gm20700
	ENSMUSG00000093503	Vmn2r-ps4
	ENSMUSG00000093504	Vmn1r-ps24
	ENSMUSG00000093505	Gm20691
	ENSMUSG00000093506	Gm2350
	ENSMUSG00000093507	Gm20627
	ENSMUSG00000093508	Gm22041
	ENSMUSG00000093509	Gm8064
	ENSMUSG00000093510	Vmn2r-ps21
	ENSMUSG00000093511	Gm20680
	ENSMUSG00000093513	Gm4018
	ENSMUSG00000093514	Gm9320
	ENSMUSG00000093515	Gm23720
	ENSMUSG00000093516	Gm19553
	ENSMUSG00000093518	Vmn1r-ps22
	ENSMUSG00000093519	Gm20345
	ENSMUSG00000093520	Vmn1r-ps9
	ENSMUSG00000093522	Vmn1r-ps19
	ENSMUSG00000093523	Vmn1r16
	ENSMUSG00000093525	Gm8974
	ENSMUSG00000093528	4930529F24Rik
	ENSMUSG00000093529	Gm25397
	ENSMUSG00000093530	Vmn1r-ps12
	ENSMUSG00000093531	Vmn2r-ps117
	ENSMUSG00000093533	Vmn2r-ps119
	ENSMUSG00000093534	Vmn1r-ps51
	ENSMUSG00000093535	4930533I22Rik
	ENSMUSG00000093536	Smim17
	ENSMUSG00000093537	Gm7584
	ENSMUSG00000093538	Gm20711
	ENSMUSG00000093539	Gm22564
	ENSMUSG00000093540	4930505M18Rik
	ENSMUSG00000093541	Gm20660
	ENSMUSG00000093542	Gm20670
	ENSMUSG00000093543	Gm8473
	ENSMUSG00000093544	Gm20613
	ENSMUSG00000093545	Gm5871
	ENSMUSG00000093546	Vmn2r-ps7
	ENSMUSG00000093547	Gm20674
	ENSMUSG00000093548	Gm6407
	ENSMUSG00000093549	Gm20665
	ENSMUSG00000093550	Higd1c
	ENSMUSG00000093551	4930505G20Rik
	ENSMUSG00000093552	Gm5777
	ENSMUSG00000093553	Gm20633
	ENSMUSG00000093554	Gm20623
	ENSMUSG00000093556	Gm20641
	ENSMUSG00000093557	4930555M17Rik
	ENSMUSG00000093558	Gm25893
	ENSMUSG00000093559	Gm20705
	ENSMUSG00000093560	Gm6695
	ENSMUSG00000093561	Gm20699
	ENSMUSG00000093562	Gm23090
	ENSMUSG00000093563	Gm20630
	ENSMUSG00000093564	Gm18396
	ENSMUSG00000093565	2610019E17Rik
	ENSMUSG00000093567	Gm3959
	ENSMUSG00000093568	Gm20611
	ENSMUSG00000093570	Gm20714
	ENSMUSG00000093571	Gm24757
	ENSMUSG00000093572	Gm24756
	ENSMUSG00000093573	Gm20610
	ENSMUSG00000093574	Gm20671
	ENSMUSG00000093575	Gm20695
	ENSMUSG00000093576	Gm24758
	ENSMUSG00000093577	Gm20632
	ENSMUSG00000093578	A430110C17Rik
	ENSMUSG00000093579	Gm20036
	ENSMUSG00000093580	Gm20706
	ENSMUSG00000093581	Gm18006
	ENSMUSG00000093582	Vmn2r-ps115
	ENSMUSG00000093583	Gm26388
	ENSMUSG00000093584	Gm8040
	ENSMUSG00000093587	Gm20554
	ENSMUSG00000093588	Vmn1r-ps23
	ENSMUSG00000093589	Gm18367
	ENSMUSG00000093590	Gm20643
	ENSMUSG00000093592	Vmn2r-ps122
	ENSMUSG00000093593	Gm20683
	ENSMUSG00000093594	Gm20707
	ENSMUSG00000093595	Vmn1r-ps49
	ENSMUSG00000093598	A730085K08Rik
	ENSMUSG00000093599	Gm23572
	ENSMUSG00000093601	Gm19459
	ENSMUSG00000093602	Vmn2r-ps116
	ENSMUSG00000093604	Gm25351
	ENSMUSG00000093606	B130034C11Rik
	ENSMUSG00000093607	Vmn2r-ps118
	ENSMUSG00000093610	Cyp2c53-ps
	ENSMUSG00000093614	Gm20693
	ENSMUSG00000093615	Gm23685
	ENSMUSG00000093616	1700055C04Rik
	ENSMUSG00000093617	4933438K21Rik
	ENSMUSG00000093618	Gm23684
	ENSMUSG00000093619	4930535L15Rik
	ENSMUSG00000093621	Vmn1r-ps10
	ENSMUSG00000093622	Gm20703
	ENSMUSG00000093623	Gm3981
	ENSMUSG00000093624	Gm20704
	ENSMUSG00000093625	Gm18953
	ENSMUSG00000093626	Gm20654
	ENSMUSG00000093627	Vmn2r-ps121
	ENSMUSG00000093628	Gm20616
	ENSMUSG00000093629	Gm19357
	ENSMUSG00000093631	Ago2
	ENSMUSG00000093632	Vmn1r38
	ENSMUSG00000093633	Gm22512
	ENSMUSG00000093634	Gm10860
	ENSMUSG00000093635	Vmn1r11
	ENSMUSG00000093637	Gm20636
	ENSMUSG00000093639	Lim2
	ENSMUSG00000093642	Vmn2r-ps124
	ENSMUSG00000093644	Gm19560
	ENSMUSG00000093645	Gm23187
	ENSMUSG00000093647	Gm23188
	ENSMUSG00000093648	Vmn1r-ps148
	ENSMUSG00000093649	Gm20614
	ENSMUSG00000093650	Gm20631
	ENSMUSG00000093651	Gm5873
	ENSMUSG00000093652	Vmn2r-ps31
	ENSMUSG00000093656	Gm20628
	ENSMUSG00000093657	Gm25983
	ENSMUSG00000093658	Gm20617
	ENSMUSG00000093660	Gm26505
	ENSMUSG00000093661	Eif4e3
	ENSMUSG00000093662	Gm20649
	ENSMUSG00000093663	Gm7171
	ENSMUSG00000093664	Gm20664
	ENSMUSG00000093665	Gm8057
	ENSMUSG00000093666	Vmn1r-ps15
	ENSMUSG00000093668	Pou5f2
	ENSMUSG00000093669	Gm9399
	ENSMUSG00000093671	Gm20656
	ENSMUSG00000093672	Gm20655
	ENSMUSG00000093673	Gm20644
	ENSMUSG00000093674	Rpl41
	ENSMUSG00000093675	Gm20618
	ENSMUSG00000093677	Gm20712
	ENSMUSG00000093678	Gm20608
	ENSMUSG00000093679	Vmn1r20
	ENSMUSG00000093680	Gm25531
	ENSMUSG00000093681	Vmn2r-ps52
	ENSMUSG00000093682	Gm20681
	ENSMUSG00000093683	Gm20622
	ENSMUSG00000093684	Gm25530
	ENSMUSG00000093685	Gm18416
	ENSMUSG00000093686	Gm4705
	ENSMUSG00000093687	Gm20637
	ENSMUSG00000093688	Gm8488
	ENSMUSG00000093689	Vmn1r-ps52
	ENSMUSG00000093690	Gm23866
	ENSMUSG00000093692	Vmn1r14
	ENSMUSG00000093693	Gm20719
	ENSMUSG00000093695	Gm20717
	ENSMUSG00000093696	Vmn1r7
	ENSMUSG00000093697	Gm20686
	ENSMUSG00000093699	Vmn2r-ps9
	ENSMUSG00000093701	Gm21970
	ENSMUSG00000093702	Vmn1r-ps20
	ENSMUSG00000093703	Gm18397
	ENSMUSG00000093705	Vmn1r-ps142
	ENSMUSG00000093706	Gm22250
	ENSMUSG00000093707	Gm3965
	ENSMUSG00000093708	Gm20718
	ENSMUSG00000093710	Gm23930
	ENSMUSG00000093711	Vmn2r-ps125
	ENSMUSG00000093714	Vmn2r-ps132
	ENSMUSG00000093715	Gm23929
	ENSMUSG00000093716	Gm19815
	ENSMUSG00000093719	Gm4016
	ENSMUSG00000093720	Gm20635
	ENSMUSG00000093721	Gm3896
	ENSMUSG00000093722	Gm20612
	ENSMUSG00000093724	Vmn2r-ps32
	ENSMUSG00000093725	Gm18595
	ENSMUSG00000093726	Gm20667
	ENSMUSG00000093727	Gm8053
	ENSMUSG00000093728	Vmn1r-ps8
	ENSMUSG00000093729	Vmn1r-ps141
	ENSMUSG00000093730	Gm20690
	ENSMUSG00000093731	Vmn1r-ps18
	ENSMUSG00000093732	Gm20609
	ENSMUSG00000093734	Gm25082
	ENSMUSG00000093736	Gm20709
	ENSMUSG00000093738	AI606473
	ENSMUSG00000093739	Gm20692
	ENSMUSG00000093740	Gm18417
	ENSMUSG00000093741	Gm20672
	ENSMUSG00000093743	Vmn1r-ps17
	ENSMUSG00000093744	Gm20675
	ENSMUSG00000093745	Gm24420
	ENSMUSG00000093746	Gm24421
	ENSMUSG00000093747	Gm20673
	ENSMUSG00000093748	Gm19031
	ENSMUSG00000093749	4921523L03Rik
	ENSMUSG00000093751	Gm3307
	ENSMUSG00000093752	Gm20716
	ENSMUSG00000093753	Serpina11
	ENSMUSG00000093755	Vmn1r39
	ENSMUSG00000093756	Gm18594
	ENSMUSG00000093757	Gm26068
	ENSMUSG00000093758	Gm20701
	ENSMUSG00000093759	2600006L11Rik
	ENSMUSG00000093760	Gm20678
	ENSMUSG00000093761	Gm5496
	ENSMUSG00000093762	Gm25591
	ENSMUSG00000093763	Gm25590
	ENSMUSG00000093764	Vmn1r36
	ENSMUSG00000093765	Gm20658
	ENSMUSG00000093766	Gm20679
	ENSMUSG00000093767	Vmn2r-ps13
	ENSMUSG00000093768	Gm20650
	ENSMUSG00000093769	Hist2h3c1
	ENSMUSG00000093770	Gm8072
	ENSMUSG00000093771	AU023070
	ENSMUSG00000093772	4931403E22Rik
	ENSMUSG00000093773	Gm18355
	ENSMUSG00000093774	Vmn1r-ps151
	ENSMUSG00000093775	Vmn2r-ps114
	ENSMUSG00000093776	Vmn2r-ps120
	ENSMUSG00000093777	Gm22754
	ENSMUSG00000093779	Gm20648
	ENSMUSG00000093780	Gm22395
	ENSMUSG00000093781	Vmn1r-ps47
	ENSMUSG00000093782	Gm22396
	ENSMUSG00000093784	Gm22394
	ENSMUSG00000093785	Vmn1r10
	ENSMUSG00000093787	Gm20677
	ENSMUSG00000093788	Vmn1r-ps147
	ENSMUSG00000093789	AB099516
	ENSMUSG00000093791	Gm24092
	ENSMUSG00000093793	Gm24091
	ENSMUSG00000093795	Gm9476
	ENSMUSG00000093797	Gm5329
	ENSMUSG00000093798	Gm8355
	ENSMUSG00000093799	Gm24093
	ENSMUSG00000093800	Gm20796
	ENSMUSG00000093801	Trav14n-2
	ENSMUSG00000093802	Gm23619
	ENSMUSG00000093803	Ppp2r3d
	ENSMUSG00000093804	Olfr1303
	ENSMUSG00000093805	Gm9994
	ENSMUSG00000093807	Gm23620
	ENSMUSG00000093808	Olfr490
	ENSMUSG00000093809	Bcl2a1a
	ENSMUSG00000093811	Taar7f
	ENSMUSG00000093812	Gm5627
	ENSMUSG00000093813	Trav9n-2
	ENSMUSG00000093814	Gm9637
	ENSMUSG00000093815	Gm26444
	ENSMUSG00000093816	Gm26445
	ENSMUSG00000093818	Ighd3-1
	ENSMUSG00000093820	Vmn2r21
	ENSMUSG00000093821	Gm24800
	ENSMUSG00000093822	Gm24801
	ENSMUSG00000093823	Gm24802
	ENSMUSG00000093824	Gm24799
	ENSMUSG00000093825	Olfr723
	ENSMUSG00000093826	Gm6900
	ENSMUSG00000093827	Gm10410
	ENSMUSG00000093829	Gm24798
	ENSMUSG00000093830	Gm23145
	ENSMUSG00000093831	Gm23144
	ENSMUSG00000093833	Gm7970
	ENSMUSG00000093834	Rnu1b2
	ENSMUSG00000093835	Gm23147
	ENSMUSG00000093836	Gm23146
	ENSMUSG00000093838	Ighv3-1
	ENSMUSG00000093839	Olfr462
	ENSMUSG00000093841	Gm5852
	ENSMUSG00000093842	Rnu3b3
	ENSMUSG00000093843	Gm25939
	ENSMUSG00000093844	Gm16381
	ENSMUSG00000093846	Gm4425
	ENSMUSG00000093847	Gm5039
	ENSMUSG00000093849	Gm7083
	ENSMUSG00000093850	Gm22001
	ENSMUSG00000093852	Gm24312
	ENSMUSG00000093853	Vmn1r151
	ENSMUSG00000093854	Gm24310
	ENSMUSG00000093856	Gm24311
	ENSMUSG00000093858	Gm19967
	ENSMUSG00000093859	Gm7882
	ENSMUSG00000093860	Gm22632
	ENSMUSG00000093861	Igkv1-110
	ENSMUSG00000093862	Gm5117
	ENSMUSG00000093863	Gm7954
	ENSMUSG00000093864	Gm22633
	ENSMUSG00000093865	Lrit3
	ENSMUSG00000093866	Olfr802
	ENSMUSG00000093867	Gsdmcl2
	ENSMUSG00000093869	Gm22631
	ENSMUSG00000093870	Gm25461
	ENSMUSG00000093871	Gm4187
	ENSMUSG00000093873	Gm24540
	ENSMUSG00000093874	Gm24539
	ENSMUSG00000093875	Gm24538
	ENSMUSG00000093876	Ighd5-3
	ENSMUSG00000093877	Olfr1348
	ENSMUSG00000093878	Gm25458
	ENSMUSG00000093879	Gm25457
	ENSMUSG00000093880	Tmem181c-ps
	ENSMUSG00000093884	Olfr239
	ENSMUSG00000093885	Rpl35a-ps5
	ENSMUSG00000093886	Gm23158
	ENSMUSG00000093887	Gm3033
	ENSMUSG00000093889	Ang-ps2
	ENSMUSG00000093890	Vmn1r127
	ENSMUSG00000093891	Gm2866
	ENSMUSG00000093892	Gm3261
	ENSMUSG00000093893	n-R5s124
	ENSMUSG00000093894	Ighv1-53
	ENSMUSG00000093896	Ighv1-76
	ENSMUSG00000093897	Gm26268
	ENSMUSG00000093898	Gm3629
	ENSMUSG00000093900	Mir669p-2
	ENSMUSG00000093901	Olfr893
	ENSMUSG00000093902	Gm25021
	ENSMUSG00000093904	Tomm20
	ENSMUSG00000093906	Igkv9-129
	ENSMUSG00000093907	Gm25022
	ENSMUSG00000093908	Gm5784
	ENSMUSG00000093909	Gm3883
	ENSMUSG00000093910	Zfp853
	ENSMUSG00000093911	Gm22167
	ENSMUSG00000093912	Mir3470b
	ENSMUSG00000093913	Gm10678
	ENSMUSG00000093914	Gm22166
	ENSMUSG00000093915	Trav12n-3
	ENSMUSG00000093917	Gm8660
	ENSMUSG00000093919	Gm20760
	ENSMUSG00000093920	Olfr463
	ENSMUSG00000093921	Gm23864
	ENSMUSG00000093922	Rpl36-ps4
	ENSMUSG00000093924	Gm12623
	ENSMUSG00000093925	Trgj3
	ENSMUSG00000093926	Gm17027
	ENSMUSG00000093929	Gm23862
	ENSMUSG00000093930	Hmgcs1
	ENSMUSG00000093931	Amy2a3
	ENSMUSG00000093932	Gm25525
	ENSMUSG00000093933	Gm25526
	ENSMUSG00000093934	Olfr971
	ENSMUSG00000093935	Gm25529
	ENSMUSG00000093936	Gm25527
	ENSMUSG00000093937	Gm25528
	ENSMUSG00000093938	Evi2b
	ENSMUSG00000093939	Trav4d-3
	ENSMUSG00000093940	Gm3996
	ENSMUSG00000093941	Gm4172
	ENSMUSG00000093942	Olfr46
	ENSMUSG00000093943	Gm22834
	ENSMUSG00000093944	Gm22833
	ENSMUSG00000093945	Gm3543
	ENSMUSG00000093947	Gm22831
	ENSMUSG00000093948	Gm10378
	ENSMUSG00000093949	Gm21754
	ENSMUSG00000093951	Mir669a-4
	ENSMUSG00000093952	n-R5s195
	ENSMUSG00000093953	Trav3d-3
	ENSMUSG00000093954	Gm21464
	ENSMUSG00000093955	Ighv1-34
	ENSMUSG00000093956	Gm24497
	ENSMUSG00000093957	Gm21945
	ENSMUSG00000093958	Gm24495
	ENSMUSG00000093959	Gm24496
	ENSMUSG00000093960	n-R5s127
	ENSMUSG00000093961	Gm3989
	ENSMUSG00000093962	Gm11756
	ENSMUSG00000093963	Gm21909
	ENSMUSG00000093964	Gm26179
	ENSMUSG00000093965	Gm24370
	ENSMUSG00000093966	Trav4-3
	ENSMUSG00000093967	Gm26180
	ENSMUSG00000093968	Gm8165
	ENSMUSG00000093969	Trav4n-4
	ENSMUSG00000093970	Gm23358
	ENSMUSG00000093971	Gm23359
	ENSMUSG00000093973	Mrgpra2a
	ENSMUSG00000093974	Gm23357
	ENSMUSG00000093975	Vmn2r-ps19
	ENSMUSG00000093976	Gm8674
	ENSMUSG00000093978	Gm12612
	ENSMUSG00000093979	Gm2237
	ENSMUSG00000093980	Olfr493
	ENSMUSG00000093981	Gm24862
	ENSMUSG00000093983	Gm25431
	ENSMUSG00000093985	Gm10406
	ENSMUSG00000093986	Vmn1r120
	ENSMUSG00000093988	Gm24861
	ENSMUSG00000093989	Rnasek
	ENSMUSG00000093991	Flg
	ENSMUSG00000093992	Gm26427
	ENSMUSG00000093994	Gm26498
	ENSMUSG00000093995	Gm26426
	ENSMUSG00000093996	Gm21598
	ENSMUSG00000093997	Gm26499
	ENSMUSG00000093998	Gm26500
	ENSMUSG00000093999	Gm26501
	ENSMUSG00000094000	Olfr1294
	ENSMUSG00000094001	Vmn1r122
	ENSMUSG00000094002	Gm9866
	ENSMUSG00000094003	n-R5s128
	ENSMUSG00000094005	Gm12625
	ENSMUSG00000094006	Igkv4-59
	ENSMUSG00000094007	Gm24169
	ENSMUSG00000094008	Gm24168
	ENSMUSG00000094009	Gm24167
	ENSMUSG00000094010	Vmn1r119
	ENSMUSG00000094011	Vmn1r94
	ENSMUSG00000094012	Gm10024
	ENSMUSG00000094013	Gm25829
	ENSMUSG00000094016	Trav15-1-dv6-1
	ENSMUSG00000094017	Gm13160
	ENSMUSG00000094018	S100a2
	ENSMUSG00000094020	Gm23003
	ENSMUSG00000094021	Gm3685
	ENSMUSG00000094023	Trav7d-4
	ENSMUSG00000094024	Gm20579
	ENSMUSG00000094025	Gm8879
	ENSMUSG00000094026	Gm23002
	ENSMUSG00000094027	Gm21762
	ENSMUSG00000094028	Ighd4-1
	ENSMUSG00000094029	Ighv3-3
	ENSMUSG00000094030	Gm21833
	ENSMUSG00000094031	Gm24656
	ENSMUSG00000094032	Gm24654
	ENSMUSG00000094033	Gm24655
	ENSMUSG00000094034	Gm24653
	ENSMUSG00000094035	Ldlrad2
	ENSMUSG00000094036	Gm6465
	ENSMUSG00000094037	Gm24652
	ENSMUSG00000094038	Gm24657
	ENSMUSG00000094039	Gm24658
	ENSMUSG00000094040	Tnfaip8
	ENSMUSG00000094041	Gm26282
	ENSMUSG00000094042	Gm26281
	ENSMUSG00000094043	Gm3176
	ENSMUSG00000094048	Gm26284
	ENSMUSG00000094049	Gm26283
	ENSMUSG00000094050	Gm23472
	ENSMUSG00000094051	Ighv1-36
	ENSMUSG00000094053	Scgb2b7
	ENSMUSG00000094057	Ighd2-7
	ENSMUSG00000094059	Gm23471
	ENSMUSG00000094060	Gm25157
	ENSMUSG00000094062	Ighv1-15
	ENSMUSG00000094063	Olfr638
	ENSMUSG00000094065	Gm21541
	ENSMUSG00000094066	Gm13298
	ENSMUSG00000094067	Gm25158
	ENSMUSG00000094068	Gm25156
	ENSMUSG00000094069	Gm25155
	ENSMUSG00000094072	Gm11105
	ENSMUSG00000094074	Olfr1292-ps1
	ENSMUSG00000094075	Ighv1-80
	ENSMUSG00000094076	Gm4767
	ENSMUSG00000094077	Gm22323
	ENSMUSG00000094078	Vmn1r81
	ENSMUSG00000094079	Rpl23a-ps12
	ENSMUSG00000094080	Olfr8
	ENSMUSG00000094082	Gm12452
	ENSMUSG00000094083	Gm1604A
	ENSMUSG00000094084	Tdpoz1
	ENSMUSG00000094085	Vmn1r114
	ENSMUSG00000094086	Gm23992
	ENSMUSG00000094087	Ighv1-61
	ENSMUSG00000094088	Ighv1-64
	ENSMUSG00000094089	Rpl7a-ps10
	ENSMUSG00000094090	Gm8494
	ENSMUSG00000094091	Gm21885
	ENSMUSG00000094092	Gm15921
	ENSMUSG00000094093	Gm25647
	ENSMUSG00000094094	Igkv5-45
	ENSMUSG00000094095	Gm25648
	ENSMUSG00000094096	Gm25649
	ENSMUSG00000094097	n-R5s111
	ENSMUSG00000094098	Vmn2r44
	ENSMUSG00000094099	Gm25823
	ENSMUSG00000094101	Gm22775
	ENSMUSG00000094102	Ighv9-2
	ENSMUSG00000094103	1700047I17Rik2
	ENSMUSG00000094104	Olfr495
	ENSMUSG00000094105	Gm8922
	ENSMUSG00000094107	Vmn2r47
	ENSMUSG00000094108	Gm17258
	ENSMUSG00000094109	Gm22776
	ENSMUSG00000094111	Gm10349
	ENSMUSG00000094112	9330182O14Rik
	ENSMUSG00000094113	5430401F13Rik
	ENSMUSG00000094114	Gm21967
	ENSMUSG00000094116	Gm11237
	ENSMUSG00000094117	Igkv3-12
	ENSMUSG00000094119	Olfr612
	ENSMUSG00000094120	Gm3233
	ENSMUSG00000094122	Rpl31-ps9
	ENSMUSG00000094124	Gm16710
	ENSMUSG00000094125	Gm13698
	ENSMUSG00000094126	Ighv1-23
	ENSMUSG00000094127	G530012D18Rik
	ENSMUSG00000094128	Gm23943
	ENSMUSG00000094129	Gm23944
	ENSMUSG00000094130	Rpp14
	ENSMUSG00000094131	Gm22265
	ENSMUSG00000094132	Gm3264
	ENSMUSG00000094133	Olfr1431
	ENSMUSG00000094134	Ighv5-15
	ENSMUSG00000094136	Gm5973
	ENSMUSG00000094137	Gm22264
	ENSMUSG00000094139	Gm22263
	ENSMUSG00000094140	Olfr1512
	ENSMUSG00000094141	Gm10858
	ENSMUSG00000094143	B930078G14Rik
	ENSMUSG00000094144	Gm21312
	ENSMUSG00000094145	Vmn2r20
	ENSMUSG00000094146	Gm10142
	ENSMUSG00000094148	Gm24952
	ENSMUSG00000094149	Gm8453
	ENSMUSG00000094150	Gm23265
	ENSMUSG00000094151	Gm7233
	ENSMUSG00000094152	Slc6a16
	ENSMUSG00000094153	Gm8807
	ENSMUSG00000094154	Gm23266
	ENSMUSG00000094156	Sult2a7
	ENSMUSG00000094157	Gm7995
	ENSMUSG00000094158	Gm23264
	ENSMUSG00000094159	Mir467a-5
	ENSMUSG00000094160	Vmn1r-ps79
	ENSMUSG00000094162	Ccl19-ps3
	ENSMUSG00000094163	Tdpoz5
	ENSMUSG00000094164	Ighv2-3
	ENSMUSG00000094165	Gm26073
	ENSMUSG00000094167	Gm10580
	ENSMUSG00000094168	Gm21903
	ENSMUSG00000094171	Gm24426
	ENSMUSG00000094173	Gm24425
	ENSMUSG00000094174	Ighv6-4
	ENSMUSG00000094175	Gm24427
	ENSMUSG00000094176	Trav6d-6
	ENSMUSG00000094177	Vmn2r-ps15
	ENSMUSG00000094178	n-R5s118
	ENSMUSG00000094179	Gm24428
	ENSMUSG00000094180	Defa-ps8
	ENSMUSG00000094182	Olfr937
	ENSMUSG00000094183	Gm22622
	ENSMUSG00000094185	Gm5445
	ENSMUSG00000094186	Gm1553
	ENSMUSG00000094187	Vmn1r170
	ENSMUSG00000094188	Gm22621
	ENSMUSG00000094189	Gm6134
	ENSMUSG00000094190	Gm25451
	ENSMUSG00000094191	Rpl31-ps14
	ENSMUSG00000094192	Olfr452
	ENSMUSG00000094193	Gm14296
	ENSMUSG00000094194	Ighv5-16
	ENSMUSG00000094195	Gm6509
	ENSMUSG00000094197	Olfr474
	ENSMUSG00000094198	Ighv1-50
	ENSMUSG00000094199	Gm25450
	ENSMUSG00000094200	Olfr237-ps1
	ENSMUSG00000094201	Gm25064
	ENSMUSG00000094202	Gm14310
	ENSMUSG00000094204	Gm21915
	ENSMUSG00000094205	Gm8926
	ENSMUSG00000094206	Vmn1r25
	ENSMUSG00000094208	Vmn1r130
	ENSMUSG00000094210	Gm23450
	ENSMUSG00000094212	Trav14-3
	ENSMUSG00000094213	Gm23449
	ENSMUSG00000094214	Gm23448
	ENSMUSG00000094215	Gm6489
	ENSMUSG00000094218	Gm23446
	ENSMUSG00000094219	Calhm3
	ENSMUSG00000094220	Trav6-3
	ENSMUSG00000094221	Vmn1r124
	ENSMUSG00000094222	Mup-ps6
	ENSMUSG00000094224	Gm13018
	ENSMUSG00000094225	Gm10462
	ENSMUSG00000094226	Gm21759
	ENSMUSG00000094228	Gm4303
	ENSMUSG00000094229	Gm22969
	ENSMUSG00000094230	Gm21847
	ENSMUSG00000094231	Trav9n-4
	ENSMUSG00000094233	Gm21276
	ENSMUSG00000094234	Gm8910
	ENSMUSG00000094235	Gm12567
	ENSMUSG00000094236	Gm24609
	ENSMUSG00000094237	AF067063
	ENSMUSG00000094239	Gm24079
	ENSMUSG00000094241	Ighv1-24
	ENSMUSG00000094242	Gm5456
	ENSMUSG00000094243	Gm4003
	ENSMUSG00000094244	Gm23967
	ENSMUSG00000094245	Gm23966
	ENSMUSG00000094247	Gm23968
	ENSMUSG00000094248	Hist1h2ao
	ENSMUSG00000094249	Gm20091
	ENSMUSG00000094250	Gm4479
	ENSMUSG00000094251	Gm25632
	ENSMUSG00000094253	Mir3471-2
	ENSMUSG00000094254	Olfr969
	ENSMUSG00000094255	Gm25633
	ENSMUSG00000094256	Rpl21-ps7
	ENSMUSG00000094257	Ap3s1-ps2
	ENSMUSG00000094258	Gm8159
	ENSMUSG00000094261	Mir466b-6
	ENSMUSG00000094262	Igkv4-62
	ENSMUSG00000094263	Gm25122
	ENSMUSG00000094264	Gm11320
	ENSMUSG00000094265	n-R5s109
	ENSMUSG00000094266	Olfr340
	ENSMUSG00000094267	Gm25123
	ENSMUSG00000094268	Ighd5-8
	ENSMUSG00000094269	Olfr951
	ENSMUSG00000094270	Gm22291
	ENSMUSG00000094271	Gm13290
	ENSMUSG00000094272	Gm22292
	ENSMUSG00000094274	Gm22289
	ENSMUSG00000094275	Gm22290
	ENSMUSG00000094277	Gm21726
	ENSMUSG00000094278	Gm12626
	ENSMUSG00000094280	Vmn2r-ps51
	ENSMUSG00000094281	Gm8034
	ENSMUSG00000094282	Ccdc42b
	ENSMUSG00000094283	Gm26434
	ENSMUSG00000094284	Vmn1r112
	ENSMUSG00000094285	Olfr743
	ENSMUSG00000094286	Gm12424
	ENSMUSG00000094287	Gm26433
	ENSMUSG00000094289	Olfr470
	ENSMUSG00000094290	Gm23611
	ENSMUSG00000094291	Vmn1r28
	ENSMUSG00000094292	Gm23610
	ENSMUSG00000094293	Gm3893
	ENSMUSG00000094295	Olfr819
	ENSMUSG00000094296	Gm21798
	ENSMUSG00000094297	Mir669k
	ENSMUSG00000094298	Gm6164
	ENSMUSG00000094300	Gm5989
	ENSMUSG00000094301	Gm24925
	ENSMUSG00000094302	Olfr644
	ENSMUSG00000094304	Gm24923
	ENSMUSG00000094305	Scgb2b20
	ENSMUSG00000094306	Gm24924
	ENSMUSG00000094308	Gm24926
	ENSMUSG00000094310	Gm23243
	ENSMUSG00000094311	Rfpl4b
	ENSMUSG00000094312	Gm23242
	ENSMUSG00000094313	Vmn1r61
	ENSMUSG00000094314	Gm4301
	ENSMUSG00000094315	Igkv4-78
	ENSMUSG00000094316	Mir297-1
	ENSMUSG00000094318	Gm13144
	ENSMUSG00000094319	Igkv4-54
	ENSMUSG00000094320	Gm13202
	ENSMUSG00000094321	Defa-ps5
	ENSMUSG00000094322	Ighv9-4
	ENSMUSG00000094324	Gm23729
	ENSMUSG00000094326	Gm10045
	ENSMUSG00000094327	Gm26398
	ENSMUSG00000094328	Gm9125
	ENSMUSG00000094329	Trav5d-3
	ENSMUSG00000094330	Gm22051
	ENSMUSG00000094331	Gm13275
	ENSMUSG00000094332	Gm22052
	ENSMUSG00000094334	Fabp5l2
	ENSMUSG00000094335	Igkv1-117
	ENSMUSG00000094336	Gm13693
	ENSMUSG00000094338	Hist1h2bl
	ENSMUSG00000094340	Gm8701
	ENSMUSG00000094343	Gm22737
	ENSMUSG00000094344	Gm11942
	ENSMUSG00000094345	Igkv14-126
	ENSMUSG00000094347	Olfr784
	ENSMUSG00000094349	Gm8082
	ENSMUSG00000094353	Olfr150
	ENSMUSG00000094355	Gm13283
	ENSMUSG00000094356	Igkv8-28
	ENSMUSG00000094357	Gm25570
	ENSMUSG00000094359	Gm25571
	ENSMUSG00000094360	Gm14307
	ENSMUSG00000094362	Gm21002
	ENSMUSG00000094363	Gm26060
	ENSMUSG00000094364	Gm26059
	ENSMUSG00000094365	Gm21982
	ENSMUSG00000094366	Gm23730
	ENSMUSG00000094367	Gm26058
	ENSMUSG00000094369	Gm26057
	ENSMUSG00000094370	Gm3373
	ENSMUSG00000094372	Gm21839
	ENSMUSG00000094373	Gm24408
	ENSMUSG00000094374	Gm5435
	ENSMUSG00000094376	Gm13278
	ENSMUSG00000094377	Gm24407
	ENSMUSG00000094379	Vmn1r202
	ENSMUSG00000094380	Olfr904
	ENSMUSG00000094381	Gm25068
	ENSMUSG00000094382	Gm22192
	ENSMUSG00000094384	Gm25065
	ENSMUSG00000094385	Vmn1r123
	ENSMUSG00000094386	Gm25066
	ENSMUSG00000094388	Gm8783
	ENSMUSG00000094389	Gm22188
	ENSMUSG00000094390	Gm23400
	ENSMUSG00000094392	Gm3788
	ENSMUSG00000094393	Muc2
	ENSMUSG00000094394	Gm23402
	ENSMUSG00000094395	Gm11807
	ENSMUSG00000094396	Vmn2r124
	ENSMUSG00000094397	Gm23401
	ENSMUSG00000094398	Olfr1360
	ENSMUSG00000094400	Gm23140
	ENSMUSG00000094402	Gm23139
	ENSMUSG00000094403	Mir692-2a
	ENSMUSG00000094405	Gm23143
	ENSMUSG00000094406	Gm23142
	ENSMUSG00000094407	Gm23141
	ENSMUSG00000094408	Gm24072
	ENSMUSG00000094409	Vmn2r-ps23
	ENSMUSG00000094410	Zbed6
	ENSMUSG00000094411	Snord16a
	ENSMUSG00000094412	Gm3987
	ENSMUSG00000094413	Trav15n-1
	ENSMUSG00000094414	Gm25053
	ENSMUSG00000094415	Vmn2r-ps34
	ENSMUSG00000094416	Gm3968
	ENSMUSG00000094417	Gm13243
	ENSMUSG00000094419	Gm24797
	ENSMUSG00000094420	Igkv10-96
	ENSMUSG00000094421	Gm20946
	ENSMUSG00000094422	Olfr205
	ENSMUSG00000094426	Olfr478
	ENSMUSG00000094428	Gm26443
	ENSMUSG00000094429	Gm19965
	ENSMUSG00000094430	Gm933
	ENSMUSG00000094432	Gm23616
	ENSMUSG00000094433	Igkv5-43
	ENSMUSG00000094435	Gm23617
	ENSMUSG00000094436	Gm16327
	ENSMUSG00000094437	Gm9830
	ENSMUSG00000094438	Gm23618
	ENSMUSG00000094439	Gm21969
	ENSMUSG00000094440	Gm25453
	ENSMUSG00000094441	Zfp955a
	ENSMUSG00000094442	Gm25452
	ENSMUSG00000094443	Gm4975
	ENSMUSG00000094445	1700015G11Rik
	ENSMUSG00000094446	Gm6344
	ENSMUSG00000094447	9430069I07Rik
	ENSMUSG00000094449	Olfr972
	ENSMUSG00000094451	Gm10748
	ENSMUSG00000094452	Gm22623
	ENSMUSG00000094455	n-R5s129
	ENSMUSG00000094456	Gm22625
	ENSMUSG00000094457	Gm22626
	ENSMUSG00000094458	Gm22627
	ENSMUSG00000094460	Gm21560
	ENSMUSG00000094461	Olfr883
	ENSMUSG00000094462	Gm21028
	ENSMUSG00000094463	Gm8546
	ENSMUSG00000094464	Olfr339
	ENSMUSG00000094465	Gm24306
	ENSMUSG00000094466	Gm24308
	ENSMUSG00000094467	Gm24307
	ENSMUSG00000094468	Trav6-4
	ENSMUSG00000094471	Gm25937
	ENSMUSG00000094472	Gm21897
	ENSMUSG00000094473	Gm25935
	ENSMUSG00000094475	Gm11007
	ENSMUSG00000094476	Gm25934
	ENSMUSG00000094477	Gm23064
	ENSMUSG00000094478	Igkv3-3
	ENSMUSG00000094480	Rnu3b4
	ENSMUSG00000094481	Gm23267
	ENSMUSG00000094482	Vmn2r-ps8
	ENSMUSG00000094483	Purb
	ENSMUSG00000094485	Gm11322
	ENSMUSG00000094486	Gm23268
	ENSMUSG00000094487	Gm21958
	ENSMUSG00000094488	Olfr393
	ENSMUSG00000094489	Gm23269
	ENSMUSG00000094491	Igkv1-133
	ENSMUSG00000094493	Olfr700
	ENSMUSG00000094494	Gm24955
	ENSMUSG00000094496	Olfr792
	ENSMUSG00000094497	Gm8210
	ENSMUSG00000094498	Gm10582
	ENSMUSG00000094499	Vmn2r-ps104
	ENSMUSG00000094500	Smim18
	ENSMUSG00000094501	Vmn1r-ps73
	ENSMUSG00000094502	Ighv1-69
	ENSMUSG00000094504	Gm5294
	ENSMUSG00000094505	Ighv8-6
	ENSMUSG00000094506	Gm26229
	ENSMUSG00000094508	Gm26230
	ENSMUSG00000094509	Ighv14-1
	ENSMUSG00000094510	Gm24565
	ENSMUSG00000094512	Flg
	ENSMUSG00000094513	Gm24566
	ENSMUSG00000094515	Gm24567
	ENSMUSG00000094516	Gm24568
	ENSMUSG00000094517	Gm9044
	ENSMUSG00000094518	Gm6421
	ENSMUSG00000094519	Gm9048
	ENSMUSG00000094520	Olfr635
	ENSMUSG00000094521	Gm22911
	ENSMUSG00000094522	Gm22912
	ENSMUSG00000094523	Gm22913
	ENSMUSG00000094524	Gm22909
	ENSMUSG00000094525	Trbv12-2
	ENSMUSG00000094526	Gm21451
	ENSMUSG00000094527	Gm22910
	ENSMUSG00000094528	Gm22914
	ENSMUSG00000094530	Gm21399
	ENSMUSG00000094531	Olfr671
	ENSMUSG00000094532	Gm4216
	ENSMUSG00000094533	Ighv11-1
	ENSMUSG00000094534	Gm20945
	ENSMUSG00000094535	Olfr850
	ENSMUSG00000094536	Mrgprx3-ps
	ENSMUSG00000094537	n-R5s106
	ENSMUSG00000094538	Gm25741
	ENSMUSG00000094539	Olfr191
	ENSMUSG00000094541	Gm24089
	ENSMUSG00000094542	Vmn1r149
	ENSMUSG00000094543	Gm8212
	ENSMUSG00000094544	Gm9040
	ENSMUSG00000094545	Vmn1r101
	ENSMUSG00000094546	Ighv1-26
	ENSMUSG00000094547	Mir669a-5
	ENSMUSG00000094548	Gm25221
	ENSMUSG00000094550	Gm22393
	ENSMUSG00000094551	Gm22392
	ENSMUSG00000094552	Ighd3-2
	ENSMUSG00000094553	Vmn1r50
	ENSMUSG00000094554	Gm22391
	ENSMUSG00000094555	Gm20710
	ENSMUSG00000094557	Rpl35a-ps7
	ENSMUSG00000094559	Cyp2d34
	ENSMUSG00000094560	Gm16522
	ENSMUSG00000094561	Ighv1-22
	ENSMUSG00000094562	Trav13-4-dv7
	ENSMUSG00000094563	Gm25228
	ENSMUSG00000094565	Gm25229
	ENSMUSG00000094566	Gm12620
	ENSMUSG00000094567	Gm25230
	ENSMUSG00000094568	Gm1815
	ENSMUSG00000094569	Trbd2
	ENSMUSG00000094571	Gm23551
	ENSMUSG00000094572	Gm23550
	ENSMUSG00000094573	Gm23549
	ENSMUSG00000094578	Gm3187
	ENSMUSG00000094579	Gm23552
	ENSMUSG00000094580	Gm26364
	ENSMUSG00000094581	Gm26365
	ENSMUSG00000094582	Gm7736
	ENSMUSG00000094583	Gm13276
	ENSMUSG00000094584	Ms4a18
	ENSMUSG00000094585	Gm26367
	ENSMUSG00000094586	Vmn1r41
	ENSMUSG00000094587	Gm26366
	ENSMUSG00000094588	Olfr898
	ENSMUSG00000094589	Vmn1r118
	ENSMUSG00000094590	Gm10251
	ENSMUSG00000094591	Gm24743
	ENSMUSG00000094593	Gm24744
	ENSMUSG00000094594	Tpd52-ps
	ENSMUSG00000094595	Fsbp
	ENSMUSG00000094597	Gm4810
	ENSMUSG00000094598	Gm24694
	ENSMUSG00000094599	Gm24742
	ENSMUSG00000094600	Vmn1r217
	ENSMUSG00000094602	Vmn1r169
	ENSMUSG00000094603	Gm25872
	ENSMUSG00000094604	Gm25874
	ENSMUSG00000094605	Gm25873
	ENSMUSG00000094606	Vmn2r50
	ENSMUSG00000094607	Trav12d-3
	ENSMUSG00000094608	Gm25871
	ENSMUSG00000094609	Gm25870
	ENSMUSG00000094610	Gm23076
	ENSMUSG00000094612	Olfr491
	ENSMUSG00000094613	A630076J17Rik
	ENSMUSG00000094614	Gm21769
	ENSMUSG00000094615	Gm4899
	ENSMUSG00000094618	Gm13271
	ENSMUSG00000094619	Trav14d-3-dv8
	ENSMUSG00000094622	Gm3055
	ENSMUSG00000094625	Gm22524
	ENSMUSG00000094626	Cecr6
	ENSMUSG00000094627	Gm10182
	ENSMUSG00000094628	Gm3252
	ENSMUSG00000094630	n-R5s92
	ENSMUSG00000094631	Gm24220
	ENSMUSG00000094632	Gm10310
	ENSMUSG00000094634	Gm3468
	ENSMUSG00000094635	Gm7104
	ENSMUSG00000094636	Gm24219
	ENSMUSG00000094637	Vmn1r204
	ENSMUSG00000094638	Gm21972
	ENSMUSG00000094639	Gm24218
	ENSMUSG00000094640	Gm23695
	ENSMUSG00000094641	Gm23694
	ENSMUSG00000094642	Gm23696
	ENSMUSG00000094646	Gm10417
	ENSMUSG00000094648	Gm13287
	ENSMUSG00000094649	Gm7102
	ENSMUSG00000094650	Gm25361
	ENSMUSG00000094651	Gal3st2
	ENSMUSG00000094652	Ighv1-42
	ENSMUSG00000094655	Gm25360
	ENSMUSG00000094657	n-R5s142
	ENSMUSG00000094659	Mir466c-2
	ENSMUSG00000094662	Gm21498
	ENSMUSG00000094663	Gm25626
	ENSMUSG00000094664	Rpl35a-ps6
	ENSMUSG00000094665	Gm24873
	ENSMUSG00000094667	Gm24872
	ENSMUSG00000094668	Gm24871
	ENSMUSG00000094669	Olfr441
	ENSMUSG00000094671	Gm20382
	ENSMUSG00000094672	Vmn2r25
	ENSMUSG00000094673	Olfr1354
	ENSMUSG00000094674	Gm22007
	ENSMUSG00000094676	Gm10105
	ENSMUSG00000094677	Gm22008
	ENSMUSG00000094678	Olfr857
	ENSMUSG00000094680	Vmn1r121
	ENSMUSG00000094681	Gm25740
	ENSMUSG00000094682	Gm6902
	ENSMUSG00000094683	Ap3m1-ps
	ENSMUSG00000094684	Gm16456
	ENSMUSG00000094685	Gm5900
	ENSMUSG00000094686	Ccl21a
	ENSMUSG00000094687	Defa25
	ENSMUSG00000094688	Mir467a-7
	ENSMUSG00000094689	Ighv1-81
	ENSMUSG00000094690	1600014C23Rik
	ENSMUSG00000094691	Gm22908
	ENSMUSG00000094692	Olfr738
	ENSMUSG00000094694	Ighv1-9
	ENSMUSG00000094695	Gm21953
	ENSMUSG00000094696	Gm6632
	ENSMUSG00000094697	Gm10476
	ENSMUSG00000094700	Vmn1r158
	ENSMUSG00000094701	Olfr916
	ENSMUSG00000094702	Gm24485
	ENSMUSG00000094703	Gm24486
	ENSMUSG00000094704	Gm24487
	ENSMUSG00000094705	Rnu3b1
	ENSMUSG00000094706	Gm10338
	ENSMUSG00000094707	A830019P07Rik
	ENSMUSG00000094708	Gm10359
	ENSMUSG00000094709	Gm24488
	ENSMUSG00000094710	Gm22823
	ENSMUSG00000094713	Gm22822
	ENSMUSG00000094715	Gm17078
	ENSMUSG00000094717	Gm22821
	ENSMUSG00000094718	Gm22825
	ENSMUSG00000094719	Gm5108
	ENSMUSG00000094720	n-R5s100
	ENSMUSG00000094721	Olfr1462
	ENSMUSG00000094723	Gm23356
	ENSMUSG00000094724	Rnaset2b
	ENSMUSG00000094726	Gm23355
	ENSMUSG00000094730	Gm26178
	ENSMUSG00000094731	Gm9969
	ENSMUSG00000094732	1500015L24Rik
	ENSMUSG00000094733	Gm5416
	ENSMUSG00000094734	Olfr799
	ENSMUSG00000094735	Vmn1r95
	ENSMUSG00000094736	Gm4073
	ENSMUSG00000094737	Gm17045
	ENSMUSG00000094738	Gm26177
	ENSMUSG00000094740	Gm17449
	ENSMUSG00000094743	Mup-ps7
	ENSMUSG00000094745	Olfr954
	ENSMUSG00000094747	Olfr1307
	ENSMUSG00000094748	Gm8677
	ENSMUSG00000094749	Igkv2-109
	ENSMUSG00000094750	Gm25019
	ENSMUSG00000094751	Gm25018
	ENSMUSG00000094752	Vmn2r-ps129
	ENSMUSG00000094753	Gm25017
	ENSMUSG00000094754	Gm25020
	ENSMUSG00000094755	Olfr1453
	ENSMUSG00000094756	Gm25536
	ENSMUSG00000094757	Gm4498
	ENSMUSG00000094758	Trav13d-2
	ENSMUSG00000094760	n-R5s139
	ENSMUSG00000094762	Gm10670
	ENSMUSG00000094763	Gm1647
	ENSMUSG00000094764	Olfr346
	ENSMUSG00000094765	Gm25523
	ENSMUSG00000094766	Trav7-4
	ENSMUSG00000094768	Gm25524
	ENSMUSG00000094769	Igkv2-116
	ENSMUSG00000094770	Trgj2
	ENSMUSG00000094771	Gm23860
	ENSMUSG00000094772	Rpl29-ps2
	ENSMUSG00000094774	Mir669a-11
	ENSMUSG00000094776	Gm23861
	ENSMUSG00000094777	Hist1h2ap
	ENSMUSG00000094778	Olfr143
	ENSMUSG00000094779	Trav13n-2
	ENSMUSG00000094780	Gm24659
	ENSMUSG00000094783	Gm24660
	ENSMUSG00000094784	Gm8122
	ENSMUSG00000094785	Gm24661
	ENSMUSG00000094786	Gm14403
	ENSMUSG00000094787	Ighv1-54
	ENSMUSG00000094790	Gm6625
	ENSMUSG00000094792	Trav10d
	ENSMUSG00000094793	Mup12
	ENSMUSG00000094796	BC147527
	ENSMUSG00000094797	Igkv6-15
	ENSMUSG00000094798	Vmn1r2
	ENSMUSG00000094800	Gm9780
	ENSMUSG00000094801	n-R5s113
	ENSMUSG00000094803	Gm26072
	ENSMUSG00000094804	Gm21977
	ENSMUSG00000094805	Olfr311
	ENSMUSG00000094806	Cyp2d10
	ENSMUSG00000094807	Gm24975
	ENSMUSG00000094808	1810009J06Rik
	ENSMUSG00000094809	Gm20435
	ENSMUSG00000094810	Olfr907
	ENSMUSG00000094811	Gm21103
	ENSMUSG00000094812	Gm22614
	ENSMUSG00000094814	Gm21973
	ENSMUSG00000094815	Gm22615
	ENSMUSG00000094817	Cphx3
	ENSMUSG00000094818	Gm15308
	ENSMUSG00000094819	Olfr53
	ENSMUSG00000094820	Gm23805
	ENSMUSG00000094822	Olfr243
	ENSMUSG00000094823	n-R5s166
	ENSMUSG00000094824	Gm23803
	ENSMUSG00000094825	Gm3194
	ENSMUSG00000094826	Gm23804
	ENSMUSG00000094827	Gm5327
	ENSMUSG00000094828	Trav3-3
	ENSMUSG00000094830	n-R5s194
	ENSMUSG00000094831	Gm25474
	ENSMUSG00000094832	Gm21846
	ENSMUSG00000094833	Gm25473
	ENSMUSG00000094834	Gm25472
	ENSMUSG00000094837	Gm25471
	ENSMUSG00000094840	A630081J09Rik
	ENSMUSG00000094841	Gm10610
	ENSMUSG00000094842	Gm22639
	ENSMUSG00000094843	Ppp1r2-ps1
	ENSMUSG00000094844	Gm20796
	ENSMUSG00000094845	Tmem95
	ENSMUSG00000094846	Olfr1487
	ENSMUSG00000094847	Gm22640
	ENSMUSG00000094848	Gm22638
	ENSMUSG00000094849	Vmn2r-ps18
	ENSMUSG00000094850	Gm24319
	ENSMUSG00000094851	Gm24320
	ENSMUSG00000094852	Gm9034
	ENSMUSG00000094854	Gm5334
	ENSMUSG00000094856	Gm21962
	ENSMUSG00000094858	Olfr1297
	ENSMUSG00000094862	Ighv1-56
	ENSMUSG00000094865	Gm7426
	ENSMUSG00000094866	Gm25947
	ENSMUSG00000094868	Dlx6as2
	ENSMUSG00000094870	Zfp131
	ENSMUSG00000094872	Igkv9-120
	ENSMUSG00000094873	Gm13812
	ENSMUSG00000094875	Gm23151
	ENSMUSG00000094877	Trav3n-3
	ENSMUSG00000094878	Olfr130
	ENSMUSG00000094879	Vmn1r129
	ENSMUSG00000094880	Gm11109
	ENSMUSG00000094883	Gm25121
	ENSMUSG00000094884	Olfr105-ps
	ENSMUSG00000094886	Gm10784
	ENSMUSG00000094888	Gm25120
	ENSMUSG00000094889	Gm25119
	ENSMUSG00000094890	Gm22285
	ENSMUSG00000094891	Olfr55
	ENSMUSG00000094892	Vmn2r101
	ENSMUSG00000094893	Gm4791
	ENSMUSG00000094895	Gm22286
	ENSMUSG00000094898	Vmn1r201
	ENSMUSG00000094899	Mir669a-7
	ENSMUSG00000094901	Gm23576
	ENSMUSG00000094902	Igkv10-95
	ENSMUSG00000094903	Gm23575
	ENSMUSG00000094905	Vmn1r155
	ENSMUSG00000094906	Gm23573
	ENSMUSG00000094907	Gm23574
	ENSMUSG00000094910	D430019H16Rik
	ENSMUSG00000094912	Gm26392
	ENSMUSG00000094913	Gm9507
	ENSMUSG00000094914	Trav9d-2
	ENSMUSG00000094916	Gm26391
	ENSMUSG00000094917	Gm26390
	ENSMUSG00000094918	Gm8765
	ENSMUSG00000094919	Gm26389
	ENSMUSG00000094920	Gm6605
	ENSMUSG00000094921	Vmn2r112
	ENSMUSG00000094922	Gm24759
	ENSMUSG00000094923	Gm24760
	ENSMUSG00000094924	Cr2
	ENSMUSG00000094925	Gm5798
	ENSMUSG00000094926	Gm16533
	ENSMUSG00000094927	Gm24761
	ENSMUSG00000094928	1700122O11Rik
	ENSMUSG00000094929	Gm3526
	ENSMUSG00000094930	Igkv6-25
	ENSMUSG00000094931	Vmn1r160
	ENSMUSG00000094932	Gm2007
	ENSMUSG00000094933	Mir683-2
	ENSMUSG00000094934	Vmn1r163
	ENSMUSG00000094935	Gm9726
	ENSMUSG00000094936	Rbm4
	ENSMUSG00000094938	Gm23092
	ENSMUSG00000094940	Ighv1-84
	ENSMUSG00000094942	Gm3604
	ENSMUSG00000094943	Gm25753
	ENSMUSG00000094944	Olfr772
	ENSMUSG00000094946	Gm25754
	ENSMUSG00000094947	Gm3944
	ENSMUSG00000094948	Gm21286
	ENSMUSG00000094949	Olfr50
	ENSMUSG00000094950	Vmn2r66
	ENSMUSG00000094951	Ighv5-6
	ENSMUSG00000094952	Mir3070b
	ENSMUSG00000094954	Gm8011
	ENSMUSG00000094955	Gm3699
	ENSMUSG00000094956	n-R5s122
	ENSMUSG00000094957	Ighd5-5
	ENSMUSG00000094958	3110021N24Rik
	ENSMUSG00000094959	Gm24112
	ENSMUSG00000094960	Gm22417
	ENSMUSG00000094962	Gm21954
	ENSMUSG00000094963	Gm22418
	ENSMUSG00000094965	Gm22416
	ENSMUSG00000094966	Trav9-2
	ENSMUSG00000094967	Gm3994
	ENSMUSG00000094968	Gm22419
	ENSMUSG00000094969	Gm22420
	ENSMUSG00000094970	Olfr943
	ENSMUSG00000094971	Gm25255
	ENSMUSG00000094972	Gm25254
	ENSMUSG00000094973	Gm8994
	ENSMUSG00000094974	Rps19-ps2
	ENSMUSG00000094977	Gm25256
	ENSMUSG00000094978	Scgb1b11
	ENSMUSG00000094979	Gm25253
	ENSMUSG00000094980	Gm23727
	ENSMUSG00000094981	Gm8653
	ENSMUSG00000094982	Gm23725
	ENSMUSG00000094983	Gm23726
	ENSMUSG00000094984	Gm10595
	ENSMUSG00000094985	Topaz1
	ENSMUSG00000094986	Olfr1454
	ENSMUSG00000094987	Gm23724
	ENSMUSG00000094988	Gm23728
	ENSMUSG00000094989	Rpl9-ps4
	ENSMUSG00000094991	Gm21718
	ENSMUSG00000094992	Fbxw25
	ENSMUSG00000094993	Igkv4-73
	ENSMUSG00000094994	Gm22046
	ENSMUSG00000094995	Gm17365
	ENSMUSG00000094996	Gm22048
	ENSMUSG00000094997	Gm22047
	ENSMUSG00000094998	Gm22050
	ENSMUSG00000095000	Gm25171
	ENSMUSG00000095002	Olfr798
	ENSMUSG00000095003	Gm25173
	ENSMUSG00000095004	Mir466b-1
	ENSMUSG00000095007	Igkv12-41
	ENSMUSG00000095009	Gm25175
	ENSMUSG00000095010	Gm23490
	ENSMUSG00000095012	Gm23488
	ENSMUSG00000095015	Gm16434
	ENSMUSG00000095016	Gm26285
	ENSMUSG00000095018	Gm26299
	ENSMUSG00000095020	Gm24020
	ENSMUSG00000095021	Gm24021
	ENSMUSG00000095022	Gm20765
	ENSMUSG00000095023	Gm24019
	ENSMUSG00000095024	Gm5458
	ENSMUSG00000095025	Gm24018
	ENSMUSG00000095026	Gm3336
	ENSMUSG00000095027	Gm24017
	ENSMUSG00000095028	Sirpb1b
	ENSMUSG00000095029	Gm21370
	ENSMUSG00000095030	Olfr1513
	ENSMUSG00000095031	Gm22348
	ENSMUSG00000095033	Gm22349
	ENSMUSG00000095035	Gm22346
	ENSMUSG00000095036	Mir669a-10
	ENSMUSG00000095037	Gm22347
	ENSMUSG00000095040	1700001J03Rik
	ENSMUSG00000095042	Gm12537
	ENSMUSG00000095044	Gm6401
	ENSMUSG00000095045	Gm22851
	ENSMUSG00000095046	Flg
	ENSMUSG00000095047	Gm22852
	ENSMUSG00000095048	Gm11239
	ENSMUSG00000095051	Gm25673
	ENSMUSG00000095052	Gm25672
	ENSMUSG00000095053	Gm25671
	ENSMUSG00000095054	Gm13146
	ENSMUSG00000095056	Gm3159
	ENSMUSG00000095057	Zfp353
	ENSMUSG00000095059	Gm25670
	ENSMUSG00000095060	Gm26188
	ENSMUSG00000095061	E030018B13Rik
	ENSMUSG00000095062	Gm8989
	ENSMUSG00000095064	Vmn1r135
	ENSMUSG00000095066	Defa20
	ENSMUSG00000095068	Gm26189
	ENSMUSG00000095069	Gm26190
	ENSMUSG00000095070	Gm24508
	ENSMUSG00000095071	AF067061
	ENSMUSG00000095073	n-R5s101
	ENSMUSG00000095074	Gm3139
	ENSMUSG00000095075	Olfr782
	ENSMUSG00000095078	Gm5866
	ENSMUSG00000095079	Igha
	ENSMUSG00000095080	Gm25324
	ENSMUSG00000095081	Gm8693
	ENSMUSG00000095085	Gm25326
	ENSMUSG00000095086	Gm25327
	ENSMUSG00000095087	Gm25328
	ENSMUSG00000095088	Trav11d
	ENSMUSG00000095091	Gm23660
	ENSMUSG00000095093	Vmn2r111
	ENSMUSG00000095094	Gm23659
	ENSMUSG00000095095	Olfr385
	ENSMUSG00000095096	Vmn2r-ps17
	ENSMUSG00000095097	Gm23658
	ENSMUSG00000095098	Ccdc85b
	ENSMUSG00000095100	Gm22128
	ENSMUSG00000095101	Gm13285
	ENSMUSG00000095102	n-R5s167
	ENSMUSG00000095104	Gm9041
	ENSMUSG00000095105	Edaradd
	ENSMUSG00000095107	Vmn2r-ps10
	ENSMUSG00000095111	Gm23713
	ENSMUSG00000095112	Gm23712
	ENSMUSG00000095113	Gm3633
	ENSMUSG00000095115	Itpripl2
	ENSMUSG00000095116	Gm23714
	ENSMUSG00000095117	Ighv8-9
	ENSMUSG00000095118	Snord14d
	ENSMUSG00000095119	Gm23711
	ENSMUSG00000095120	Ighv8-5
	ENSMUSG00000095121	Gm23216
	ENSMUSG00000095122	Gm23215
	ENSMUSG00000095123	Gm21781
	ENSMUSG00000095124	Gm3348
	ENSMUSG00000095125	Vmn1r198
	ENSMUSG00000095126	Trav6-7-dv9
	ENSMUSG00000095127	Ighv1-82
	ENSMUSG00000095128	Gm5709
	ENSMUSG00000095129	Gm23217
	ENSMUSG00000095130	Ighv1-39
	ENSMUSG00000095131	n-R5s110
	ENSMUSG00000095132	Rnu6
	ENSMUSG00000095133	Gm24897
	ENSMUSG00000095136	Gm12616
	ENSMUSG00000095138	Olfr781
	ENSMUSG00000095139	Pou3f2
	ENSMUSG00000095140	Gm24388
	ENSMUSG00000095142	Gm24389
	ENSMUSG00000095143	Hsd3b4
	ENSMUSG00000095144	Gm17067
	ENSMUSG00000095146	Gm24387
	ENSMUSG00000095147	Mir3070a
	ENSMUSG00000095149	Gm24390
	ENSMUSG00000095150	Rps19-ps13
	ENSMUSG00000095151	Gm24028
	ENSMUSG00000095154	Gm26031
	ENSMUSG00000095155	Gm26032
	ENSMUSG00000095156	Olfr1281
	ENSMUSG00000095157	Gm26030
	ENSMUSG00000095159	Tubb4b-ps1
	ENSMUSG00000095160	Gm25548
	ENSMUSG00000095161	Gm4305
	ENSMUSG00000095162	Wdr49
	ENSMUSG00000095163	Gm4179
	ENSMUSG00000095164	Mir669a-12
	ENSMUSG00000095165	Gm25547
	ENSMUSG00000095168	Gm4795
	ENSMUSG00000095169	Gm25546
	ENSMUSG00000095170	Ighv8-11
	ENSMUSG00000095171	Taar7b
	ENSMUSG00000095174	Gm20069
	ENSMUSG00000095175	Gm22722
	ENSMUSG00000095176	Gm22723
	ENSMUSG00000095178	Gm22716
	ENSMUSG00000095182	Gm26374
	ENSMUSG00000095183	n-R5s138
	ENSMUSG00000095184	Gm26375
	ENSMUSG00000095185	Vmn1r-ps75
	ENSMUSG00000095186	Gm10718
	ENSMUSG00000095187	Olfr1381
	ENSMUSG00000095188	Gm26376
	ENSMUSG00000095189	Olfr1472
	ENSMUSG00000095190	Gm10668
	ENSMUSG00000095191	Gm5725
	ENSMUSG00000095193	Gm20939
	ENSMUSG00000095194	Olfr936
	ENSMUSG00000095195	Gm3005
	ENSMUSG00000095196	Gm8305
	ENSMUSG00000095197	Ighv1-59
	ENSMUSG00000095198	Mir467a-3
	ENSMUSG00000095199	Gm14431
	ENSMUSG00000095200	Ighv1-7
	ENSMUSG00000095201	Vmn1r91
	ENSMUSG00000095202	Gm6100
	ENSMUSG00000095203	Gm13810
	ENSMUSG00000095204	Ighv1-52
	ENSMUSG00000095205	Snord93
	ENSMUSG00000095206	Gm17404
	ENSMUSG00000095209	Gm22398
	ENSMUSG00000095210	Ighv5-9-1
	ENSMUSG00000095211	Gm25231
	ENSMUSG00000095212	Olfr473
	ENSMUSG00000095213	Gm9944
	ENSMUSG00000095214	Gm25232
	ENSMUSG00000095216	Gm25233
	ENSMUSG00000095217	Hist1h2bn
	ENSMUSG00000095218	Olfr1338
	ENSMUSG00000095219	Gm6468
	ENSMUSG00000095220	Gm23560
	ENSMUSG00000095221	Gm23561
	ENSMUSG00000095222	Mir467a-9
	ENSMUSG00000095223	Gm22742
	ENSMUSG00000095224	F930015N05Rik
	ENSMUSG00000095225	Mir669a-9
	ENSMUSG00000095226	Gm10377
	ENSMUSG00000095230	Gm26379
	ENSMUSG00000095231	Gm14297
	ENSMUSG00000095232	Scgb1b19
	ENSMUSG00000095233	Gm26378
	ENSMUSG00000095234	Gm21586
	ENSMUSG00000095236	Olfr38
	ENSMUSG00000095238	Gm4845
	ENSMUSG00000095239	Olfr497
	ENSMUSG00000095241	Gm5478
	ENSMUSG00000095243	Gm24754
	ENSMUSG00000095245	Gm24753
	ENSMUSG00000095246	Gm24752
	ENSMUSG00000095248	Olfr681
	ENSMUSG00000095249	n-R5s103
	ENSMUSG00000095251	Gm10697
	ENSMUSG00000095253	Zfp799
	ENSMUSG00000095254	Gm9257
	ENSMUSG00000095255	Gm23086
	ENSMUSG00000095256	n-R5s209
	ENSMUSG00000095257	Scgb1b3
	ENSMUSG00000095258	Gm10593
	ENSMUSG00000095260	Gm25890
	ENSMUSG00000095261	Gm17391
	ENSMUSG00000095262	Gm21893
	ENSMUSG00000095265	Gm16368
	ENSMUSG00000095266	Gm5225
	ENSMUSG00000095269	Mir466b-8
	ENSMUSG00000095270	Ifna9
	ENSMUSG00000095272	Gm24242
	ENSMUSG00000095273	Vmn1r142
	ENSMUSG00000095274	Gm10679
	ENSMUSG00000095275	Vmn1r107
	ENSMUSG00000095276	Gm581
	ENSMUSG00000095278	Gm24243
	ENSMUSG00000095279	Gm10067
	ENSMUSG00000095280	Gm21738
	ENSMUSG00000095281	Gm22549
	ENSMUSG00000095282	Gm22548
	ENSMUSG00000095285	Ighv5-9
	ENSMUSG00000095286	Olfr117
	ENSMUSG00000095287	Vmn1r-ps78
	ENSMUSG00000095288	Gm7618
	ENSMUSG00000095289	Gm22547
	ENSMUSG00000095290	Gm24196
	ENSMUSG00000095291	Gm12613
	ENSMUSG00000095292	Mir344d-3
	ENSMUSG00000095294	Gm21119
	ENSMUSG00000095295	Gm3488
	ENSMUSG00000095296	Gm8906
	ENSMUSG00000095297	Gm25381
	ENSMUSG00000095298	Gm12407
	ENSMUSG00000095299	Gm25380
	ENSMUSG00000095300	Gm906
	ENSMUSG00000095301	Olfr476
	ENSMUSG00000095304	Plac9a
	ENSMUSG00000095305	Gm23790
	ENSMUSG00000095306	Gm21807
	ENSMUSG00000095307	Gm12573
	ENSMUSG00000095308	Gm5619
	ENSMUSG00000095309	Vmn1r125
	ENSMUSG00000095310	Gm25463
	ENSMUSG00000095311	Gm25464
	ENSMUSG00000095312	Olfr382
	ENSMUSG00000095313	Gm6740
	ENSMUSG00000095314	Gm25462
	ENSMUSG00000095315	Gm10130
	ENSMUSG00000095318	Gm8024
	ENSMUSG00000095319	Gm25465
	ENSMUSG00000095322	Olfr957
	ENSMUSG00000095323	Mir3470a
	ENSMUSG00000095325	Zfp870
	ENSMUSG00000095328	Defa-ps6
	ENSMUSG00000095329	Gm17330
	ENSMUSG00000095330	Gm21834
	ENSMUSG00000095331	Ptma-ps1
	ENSMUSG00000095332	Gm9821
	ENSMUSG00000095333	Gm24314
	ENSMUSG00000095334	Gm21984
	ENSMUSG00000095335	Igkv3-5
	ENSMUSG00000095336	Gm24315
	ENSMUSG00000095338	Igkv3-9
	ENSMUSG00000095339	Zscan4b
	ENSMUSG00000095340	Mir669j
	ENSMUSG00000095341	Gm428
	ENSMUSG00000095342	Gm26096
	ENSMUSG00000095343	Gm6132
	ENSMUSG00000095344	Gm6838
	ENSMUSG00000095346	Gm21905
	ENSMUSG00000095347	Gm26095
	ENSMUSG00000095348	Gm3892
	ENSMUSG00000095349	Gm26097
	ENSMUSG00000095350	Gm23284
	ENSMUSG00000095351	Igkv3-2
	ENSMUSG00000095352	Gm20783
	ENSMUSG00000095354	Gm20504
	ENSMUSG00000095355	Gm23285
	ENSMUSG00000095357	Gm23286
	ENSMUSG00000095358	Vmn1r165
	ENSMUSG00000095360	Gm3594
	ENSMUSG00000095361	Gm24967
	ENSMUSG00000095362	Gm14325
	ENSMUSG00000095363	Gm4567
	ENSMUSG00000095364	Olfr141
	ENSMUSG00000095367	Gm20784
	ENSMUSG00000095368	Gm3012
	ENSMUSG00000095369	Gm21859
	ENSMUSG00000095370	Trav6n-7
	ENSMUSG00000095371	Gm9611
	ENSMUSG00000095372	Gm22111
	ENSMUSG00000095373	Olfr705
	ENSMUSG00000095374	Gm22110
	ENSMUSG00000095375	Gm21955
	ENSMUSG00000095376	Gm22109
	ENSMUSG00000095377	Olfr91
	ENSMUSG00000095379	Gm22108
	ENSMUSG00000095380	Gm23952
	ENSMUSG00000095382	Gm24466
	ENSMUSG00000095383	Vmn1r152
	ENSMUSG00000095384	1700001F09Rik
	ENSMUSG00000095385	D630033O11Rik
	ENSMUSG00000095386	Gm17662
	ENSMUSG00000095387	Trav6d-4
	ENSMUSG00000095388	Gm10681
	ENSMUSG00000095389	Gm23953
	ENSMUSG00000095390	Olfr229
	ENSMUSG00000095393	Gm25619
	ENSMUSG00000095394	Gm25485
	ENSMUSG00000095395	Gm25617
	ENSMUSG00000095396	Gm25618
	ENSMUSG00000095399	Ighd6-1
	ENSMUSG00000095400	Muc2
	ENSMUSG00000095401	Olfr804
	ENSMUSG00000095402	Gm25585
	ENSMUSG00000095403	Gm21092
	ENSMUSG00000095404	Gm25584
	ENSMUSG00000095406	Gm18025
	ENSMUSG00000095407	Tmem200c
	ENSMUSG00000095409	Gm13043
	ENSMUSG00000095410	n-R5s121
	ENSMUSG00000095412	Gm5885
	ENSMUSG00000095414	Gm23923
	ENSMUSG00000095415	Trav7n-6
	ENSMUSG00000095416	Ighv1-12
	ENSMUSG00000095418	Gm23922
	ENSMUSG00000095419	Gm14328
	ENSMUSG00000095422	Gm24415
	ENSMUSG00000095425	Gm24417
	ENSMUSG00000095426	Trav6d-5
	ENSMUSG00000095427	Rps2-ps6
	ENSMUSG00000095428	Gm24418
	ENSMUSG00000095429	Ighv5-12
	ENSMUSG00000095430	Vmn1r72
	ENSMUSG00000095431	Gm26240
	ENSMUSG00000095432	Zfp748
	ENSMUSG00000095435	Gm22745
	ENSMUSG00000095437	Gm23606
	ENSMUSG00000095438	Gm21747
	ENSMUSG00000095440	Fignl2
	ENSMUSG00000095442	Ighv1-4
	ENSMUSG00000095444	Ighd2-4
	ENSMUSG00000095446	Gm25730
	ENSMUSG00000095447	Gm23403
	ENSMUSG00000095448	Olfr859
	ENSMUSG00000095449	n-R5s112
	ENSMUSG00000095451	Vmn1r227
	ENSMUSG00000095453	n-R5s149
	ENSMUSG00000095454	Gm11273
	ENSMUSG00000095455	Mup-ps3
	ENSMUSG00000095457	Gm21911
	ENSMUSG00000095458	Gm26223
	ENSMUSG00000095460	Vmn2r-ps16
	ENSMUSG00000095463	Entpd4
	ENSMUSG00000095464	Gm21987
	ENSMUSG00000095465	Gm6214
	ENSMUSG00000095466	Gm3015
	ENSMUSG00000095467	Gm22243
	ENSMUSG00000095468	Gm20379
	ENSMUSG00000095469	Gm21965
	ENSMUSG00000095470	Gm21863
	ENSMUSG00000095472	Snord88a
	ENSMUSG00000095476	Gm25077
	ENSMUSG00000095477	Gm25076
	ENSMUSG00000095478	Gm9824
	ENSMUSG00000095479	Gm25074
	ENSMUSG00000095480	Trav15n-2
	ENSMUSG00000095481	Gm25738
	ENSMUSG00000095482	Gm25739
	ENSMUSG00000095483	Olfr776
	ENSMUSG00000095484	Olfr1480
	ENSMUSG00000095486	Vmn2r22
	ENSMUSG00000095487	Scgb1b21
	ENSMUSG00000095488	Ighv8-8
	ENSMUSG00000095489	Gm25737
	ENSMUSG00000095490	Gm7951
	ENSMUSG00000095491	Gm24088
	ENSMUSG00000095493	A630023A22Rik
	ENSMUSG00000095495	Trav9d-3
	ENSMUSG00000095497	Igkv1-122
	ENSMUSG00000095498	Ifna1
	ENSMUSG00000095501	Gm22449
	ENSMUSG00000095502	Gm22450
	ENSMUSG00000095503	Gm3147
	ENSMUSG00000095504	Gm22446
	ENSMUSG00000095506	Gm22448
	ENSMUSG00000095507	Gm22447
	ENSMUSG00000095509	Mir467b
	ENSMUSG00000095511	Gm24137
	ENSMUSG00000095512	Gm17222
	ENSMUSG00000095513	Gm24136
	ENSMUSG00000095514	D13Ertd608e
	ENSMUSG00000095516	Gm24135
	ENSMUSG00000095517	Gm13249
	ENSMUSG00000095518	Gm8068
	ENSMUSG00000095519	Ighv1-66
	ENSMUSG00000095522	Gm8298
	ENSMUSG00000095524	Gm15682
	ENSMUSG00000095525	Olfr834
	ENSMUSG00000095526	Gm10243
	ENSMUSG00000095527	Olfr888
	ENSMUSG00000095528	Gm10375
	ENSMUSG00000095529	Gm23612
	ENSMUSG00000095530	Snora19
	ENSMUSG00000095531	Gm25284
	ENSMUSG00000095532	Mup-ps13
	ENSMUSG00000095533	Gm10413
	ENSMUSG00000095536	Gm25285
	ENSMUSG00000095537	Gm25286
	ENSMUSG00000095538	Gm21983
	ENSMUSG00000095539	Gm25287
	ENSMUSG00000095540	Gm20580
	ENSMUSG00000095541	Gm24617
	ENSMUSG00000095542	Gm24618
	ENSMUSG00000095543	Vmn1r148
	ENSMUSG00000095544	Vmn2r-ps33
	ENSMUSG00000095545	Gm4245
	ENSMUSG00000095547	Gm10719
	ENSMUSG00000095549	Ighd5-1
	ENSMUSG00000095550	Gm21671
	ENSMUSG00000095551	Gm7980
	ENSMUSG00000095554	Ighv1-14
	ENSMUSG00000095555	Gm26266
	ENSMUSG00000095556	AC163993.1
	ENSMUSG00000095557	Gm3415
	ENSMUSG00000095559	Olfr643
	ENSMUSG00000095560	Trav14d-2
	ENSMUSG00000095564	Gm20474
	ENSMUSG00000095565	Ighv2-9-1
	ENSMUSG00000095567	Noc2l
	ENSMUSG00000095569	Taar7d
	ENSMUSG00000095571	Ighv5-17
	ENSMUSG00000095572	Trav4n-3
	ENSMUSG00000095574	Trbv12-1
	ENSMUSG00000095575	Mir466c-1
	ENSMUSG00000095576	Fmo6
	ENSMUSG00000095577	Gm6619
	ENSMUSG00000095579	Gm22976
	ENSMUSG00000095580	Rnu1b1
	ENSMUSG00000095581	Gm22630
	ENSMUSG00000095583	Ighv14-2
	ENSMUSG00000095584	Gm22628
	ENSMUSG00000095586	Olfr1287
	ENSMUSG00000095587	Gm22629
	ENSMUSG00000095588	Gm12350
	ENSMUSG00000095589	Ighv1-55
	ENSMUSG00000095590	Gm24305
	ENSMUSG00000095592	Ighd5-7
	ENSMUSG00000095593	Gm7138
	ENSMUSG00000095594	Gm24304
	ENSMUSG00000095595	Fam177a
	ENSMUSG00000095596	Gm24303
	ENSMUSG00000095600	Gm9457
	ENSMUSG00000095603	Olfr106-ps
	ENSMUSG00000095604	Gm23424
	ENSMUSG00000095605	Gm12624
	ENSMUSG00000095607	Trav5-4
	ENSMUSG00000095608	Olfr247
	ENSMUSG00000095609	Gm21188
	ENSMUSG00000095610	Gm26245
	ENSMUSG00000095611	Gm10597
	ENSMUSG00000095612	Ighv5-4
	ENSMUSG00000095614	Gm6291
	ENSMUSG00000095615	Gm26243
	ENSMUSG00000095616	Gm26244
	ENSMUSG00000095618	Gm26246
	ENSMUSG00000095619	Vmn1r157
	ENSMUSG00000095620	2010005H15Rik
	ENSMUSG00000095624	Gm23947
	ENSMUSG00000095625	Gm21947
	ENSMUSG00000095628	Gm24585
	ENSMUSG00000095629	Vmn1r89
	ENSMUSG00000095630	Igkv6-23
	ENSMUSG00000095631	n-R5s86
	ENSMUSG00000095632	Vmn1r175
	ENSMUSG00000095633	Igkv4-58
	ENSMUSG00000095635	Gm22951
	ENSMUSG00000095636	Gm22950
	ENSMUSG00000095638	Gm8888
	ENSMUSG00000095639	Gm22941
	ENSMUSG00000095640	Olfr1433
	ENSMUSG00000095641	Gm25615
	ENSMUSG00000095642	Ighv14-3
	ENSMUSG00000095643	Trav13d-3
	ENSMUSG00000095645	n-R5s143
	ENSMUSG00000095646	Trav10n
	ENSMUSG00000095647	Taar7a
	ENSMUSG00000095648	Gm2004
	ENSMUSG00000095649	Gm21884
	ENSMUSG00000095651	Gm21817
	ENSMUSG00000095652	n-R5s123
	ENSMUSG00000095653	Gm21818
	ENSMUSG00000095654	Plscr5
	ENSMUSG00000095656	Ighd2-8
	ENSMUSG00000095658	Vmn2r-ps130
	ENSMUSG00000095660	Gm22274
	ENSMUSG00000095661	Gm8935
	ENSMUSG00000095663	Gm2310
	ENSMUSG00000095664	Vmn2r67
	ENSMUSG00000095665	Gm23457
	ENSMUSG00000095667	Olfr854
	ENSMUSG00000095668	Trbd1
	ENSMUSG00000095669	Gm21685
	ENSMUSG00000095670	Vmn1r30
	ENSMUSG00000095671	Gm25098
	ENSMUSG00000095673	Gm4308
	ENSMUSG00000095674	Gm25100
	ENSMUSG00000095675	Ccl21b
	ENSMUSG00000095676	Gm25099
	ENSMUSG00000095677	Dynlt1f
	ENSMUSG00000095678	Gm25101
	ENSMUSG00000095680	Gm12627
	ENSMUSG00000095681	Gm8281
	ENSMUSG00000095682	Igkv3-1
	ENSMUSG00000095683	Gm10662
	ENSMUSG00000095684	Gm23282
	ENSMUSG00000095685	Gm23283
	ENSMUSG00000095686	Gm3099
	ENSMUSG00000095687	Rnaset2a
	ENSMUSG00000095689	Trav12d-1
	ENSMUSG00000095690	Rab11b-ps2
	ENSMUSG00000095691	Gm26094
	ENSMUSG00000095692	Gm6901
	ENSMUSG00000095694	Gm13279
	ENSMUSG00000095695	Gm13277
	ENSMUSG00000095696	Olfr786
	ENSMUSG00000095697	Mir683-1
	ENSMUSG00000095699	Gm26092
	ENSMUSG00000095700	Ighv10-3
	ENSMUSG00000095701	Gm24830
	ENSMUSG00000095703	Gm24829
	ENSMUSG00000095704	Gm8221
	ENSMUSG00000095706	Olfr209
	ENSMUSG00000095708	Gm24827
	ENSMUSG00000095709	Gm21378
	ENSMUSG00000095710	Gm8871
	ENSMUSG00000095711	Trav14-2
	ENSMUSG00000095712	Gm26465
	ENSMUSG00000095713	Gm26466
	ENSMUSG00000095714	Gm26467
	ENSMUSG00000095717	Gm2056
	ENSMUSG00000095718	Gm6502
	ENSMUSG00000095719	A830018L16Rik
	ENSMUSG00000095720	Gm1604b
	ENSMUSG00000095721	Gm7137
	ENSMUSG00000095722	Gm23648
	ENSMUSG00000095723	Gm23647
	ENSMUSG00000095724	Gm21319
	ENSMUSG00000095727	Gm23646
	ENSMUSG00000095729	Gm23649
	ENSMUSG00000095730	Vmn2r29
	ENSMUSG00000095731	Gm25312
	ENSMUSG00000095732	Gm25311
	ENSMUSG00000095734	Gm23767
	ENSMUSG00000095735	Gm25310
	ENSMUSG00000095736	Trav7n-4
	ENSMUSG00000095737	Igkv11-125
	ENSMUSG00000095738	Gm25313
	ENSMUSG00000095739	Gm25314
	ENSMUSG00000095740	Gm22474
	ENSMUSG00000095743	Gm17654
	ENSMUSG00000095744	Gm22476
	ENSMUSG00000095745	Gm4133
	ENSMUSG00000095746	Snurf
	ENSMUSG00000095747	Gm22475
	ENSMUSG00000095749	n-R5s141
	ENSMUSG00000095751	Gm24181
	ENSMUSG00000095752	Gm24182
	ENSMUSG00000095753	Igkv4-53
	ENSMUSG00000095756	Trav6d-7
	ENSMUSG00000095757	Gm24180
	ENSMUSG00000095758	Vmn1r128
	ENSMUSG00000095761	Ighv1-20
	ENSMUSG00000095762	Gm16378
	ENSMUSG00000095764	Gm25840
	ENSMUSG00000095765	Olfr741
	ENSMUSG00000095766	Gm21182
	ENSMUSG00000095767	Gm25841
	ENSMUSG00000095768	Vmn1r111
	ENSMUSG00000095771	Igkv14-111
	ENSMUSG00000095772	Gm23017
	ENSMUSG00000095773	Vmn2r38
	ENSMUSG00000095774	Olfr970
	ENSMUSG00000095776	Gm23018
	ENSMUSG00000095777	Gm23019
	ENSMUSG00000095778	Gm23016
	ENSMUSG00000095779	Gm2163
	ENSMUSG00000095780	Gm24674
	ENSMUSG00000095783	Flg
	ENSMUSG00000095786	Gm24673
	ENSMUSG00000095788	Sirpb1a
	ENSMUSG00000095789	Nupr1l
	ENSMUSG00000095791	Gm26295
	ENSMUSG00000095792	Gm26296
	ENSMUSG00000095794	Igkv6-17
	ENSMUSG00000095795	Park2
	ENSMUSG00000095796	Gm26297
	ENSMUSG00000095797	Gm8246
	ENSMUSG00000095798	Gm26298
	ENSMUSG00000095799	Gm8332
	ENSMUSG00000095803	Gm20796
	ENSMUSG00000095804	Olfr824
	ENSMUSG00000095805	Gm22092
	ENSMUSG00000095806	Gm5728
	ENSMUSG00000095809	Olfr1290
	ENSMUSG00000095811	Gm8979
	ENSMUSG00000095812	Gm5473
	ENSMUSG00000095813	Defa-ps1
	ENSMUSG00000095816	Vmn1r-ps70
	ENSMUSG00000095817	Gm3238
	ENSMUSG00000095818	Gm24954
	ENSMUSG00000095819	Gm24953
	ENSMUSG00000095821	Tcstv3
	ENSMUSG00000095822	Gm9117
	ENSMUSG00000095824	Gm13697
	ENSMUSG00000095825	Gm25448
	ENSMUSG00000095826	Gm9002
	ENSMUSG00000095827	Gm5283
	ENSMUSG00000095828	Gm25449
	ENSMUSG00000095829	Speer1-ps1
	ENSMUSG00000095831	Olfr453
	ENSMUSG00000095832	Supt20
	ENSMUSG00000095834	Tdgf1-ps1
	ENSMUSG00000095836	Gm21960
	ENSMUSG00000095837	Gm4141
	ENSMUSG00000095839	Olfr965
	ENSMUSG00000095841	Gm8532
	ENSMUSG00000095842	Gm24302
	ENSMUSG00000095843	Gm26491
	ENSMUSG00000095845	Gm5741
	ENSMUSG00000095846	Gm2001
	ENSMUSG00000095847	Gm5451
	ENSMUSG00000095849	Gm24300
	ENSMUSG00000095851	Gm22617
	ENSMUSG00000095853	Gm22616
	ENSMUSG00000095854	Trav14d-1
	ENSMUSG00000095856	Gm22619
	ENSMUSG00000095857	Gm22618
	ENSMUSG00000095858	Olfr104-ps
	ENSMUSG00000095859	Ighv1-43
	ENSMUSG00000095861	Dnahc7c
	ENSMUSG00000095862	Trav6-6
	ENSMUSG00000095863	Ighv1-67
	ENSMUSG00000095864	Vmn1r77
	ENSMUSG00000095865	Gm13237
	ENSMUSG00000095866	Ighv2-4
	ENSMUSG00000095868	Gm23136
	ENSMUSG00000095869	Ppp1r2-ps6
	ENSMUSG00000095870	Lce1k
	ENSMUSG00000095871	Gm25931
	ENSMUSG00000095873	Ang-ps3
	ENSMUSG00000095874	Gm9630
	ENSMUSG00000095876	Gm25933
	ENSMUSG00000095877	Gm25932
	ENSMUSG00000095878	Gm23045
	ENSMUSG00000095880	Gm26429
	ENSMUSG00000095881	Gm21968
	ENSMUSG00000095882	Gm10764
	ENSMUSG00000095883	Gm26430
	ENSMUSG00000095884	Gm26431
	ENSMUSG00000095885	Gm26432
	ENSMUSG00000095886	Gm21946
	ENSMUSG00000095889	Ighv1-58
	ENSMUSG00000095891	Gm10717
	ENSMUSG00000095892	Rnu5g
	ENSMUSG00000095893	Olfr884
	ENSMUSG00000095894	Gm24795
	ENSMUSG00000095895	Gm21963
	ENSMUSG00000095896	Ifna14
	ENSMUSG00000095897	Ighd2-5
	ENSMUSG00000095898	Gm24796
	ENSMUSG00000095901	Olfr538
	ENSMUSG00000095902	Vmn1r88
	ENSMUSG00000095903	Olfr968
	ENSMUSG00000095905	Gm19961
	ENSMUSG00000095908	Gm5576
	ENSMUSG00000095909	Gm10324
	ENSMUSG00000095910	Olfr469
	ENSMUSG00000095911	Gm24528
	ENSMUSG00000095912	Gm3317
	ENSMUSG00000095913	Gm21844
	ENSMUSG00000095914	Vmn2r48
	ENSMUSG00000095915	n-R5s115
	ENSMUSG00000095916	Vmn1r191
	ENSMUSG00000095917	Olfr740
	ENSMUSG00000095918	Gm5861
	ENSMUSG00000095920	Gm6686
	ENSMUSG00000095922	Gm4001
	ENSMUSG00000095923	Ighv1-37
	ENSMUSG00000095924	Gm24040
	ENSMUSG00000095925	Defa-ps17
	ENSMUSG00000095926	Gm24039
	ENSMUSG00000095928	Olfr204
	ENSMUSG00000095929	Olfr487
	ENSMUSG00000095930	Nim1
	ENSMUSG00000095931	Vmn1r159
	ENSMUSG00000095932	Vmn1r49
	ENSMUSG00000095933	Gm25700
	ENSMUSG00000095935	Gm11238
	ENSMUSG00000095936	Zscan4e
	ENSMUSG00000095937	Gm12671
	ENSMUSG00000095938	Gm25701
	ENSMUSG00000095939	Gm25702
	ENSMUSG00000095940	Gm16416
	ENSMUSG00000095941	Gm21964
	ENSMUSG00000095942	Gm25198
	ENSMUSG00000095943	Gm25197
	ENSMUSG00000095944	n-R5s210
	ENSMUSG00000095945	Gm25194
	ENSMUSG00000095946	Gm25196
	ENSMUSG00000095947	Gm25195
	ENSMUSG00000095951	Gm23963
	ENSMUSG00000095952	Gm3977
	ENSMUSG00000095953	6030469F06Rik
	ENSMUSG00000095954	Gm3183
	ENSMUSG00000095955	Gm22360
	ENSMUSG00000095956	1700036A12Rik
	ENSMUSG00000095957	Olfr832
	ENSMUSG00000095958	Trav12-3
	ENSMUSG00000095959	Gm10845
	ENSMUSG00000095960	Gm13120
	ENSMUSG00000095961	Vmn2r102
	ENSMUSG00000095962	Vmn1r137
	ENSMUSG00000095963	Gm7742
	ENSMUSG00000095966	n-R5s105
	ENSMUSG00000095967	Gm5116
	ENSMUSG00000095969	Rnu1a1
	ENSMUSG00000095970	Gm19402
	ENSMUSG00000095971	Gm26436
	ENSMUSG00000095972	Gm23512
	ENSMUSG00000095973	Vmn1r116
	ENSMUSG00000095974	Gm3980
	ENSMUSG00000095975	Cphx1
	ENSMUSG00000095976	Gm5891
	ENSMUSG00000095977	Gm23513
	ENSMUSG00000095978	Mup-ps11
	ENSMUSG00000095980	Gm23050
	ENSMUSG00000095981	Ighv10-1
	ENSMUSG00000095982	Vmn1r3
	ENSMUSG00000095983	Gm23051
	ENSMUSG00000095984	Gm4201
	ENSMUSG00000095986	Gm23053
	ENSMUSG00000095987	Gm13104
	ENSMUSG00000095989	Gm23049
	ENSMUSG00000095990	Zfp97
	ENSMUSG00000095991	Gm17048
	ENSMUSG00000095992	Krtap22-2
	ENSMUSG00000095993	Gm21060
	ENSMUSG00000095995	Gm24703
	ENSMUSG00000095996	Gm16513
	ENSMUSG00000095997	Gm24702
	ENSMUSG00000095998	Gm24701
	ENSMUSG00000096000	Olfr773
	ENSMUSG00000096001	2610528A11Rik
	ENSMUSG00000096002	Vmn2r53
	ENSMUSG00000096003	Gm3500
	ENSMUSG00000096005	Gm24863
	ENSMUSG00000096006	Gm21596
	ENSMUSG00000096007	Gm24864
	ENSMUSG00000096009	Olfr134
	ENSMUSG00000096010	Hist4h4
	ENSMUSG00000096011	Gm12597
	ENSMUSG00000096014	Sox1
	ENSMUSG00000096015	n-R5s134
	ENSMUSG00000096017	Gm26502
	ENSMUSG00000096018	Gm26435
	ENSMUSG00000096019	Gm26504
	ENSMUSG00000096020	Ighv1-75
	ENSMUSG00000096021	Gm25985
	ENSMUSG00000096022	Gm23421
	ENSMUSG00000096023	Gm3542
	ENSMUSG00000096024	Gm17174
	ENSMUSG00000096025	Ralyl
	ENSMUSG00000096027	Mir467a-2
	ENSMUSG00000096028	Gm25984
	ENSMUSG00000096029	Olfr679
	ENSMUSG00000096030	Gm24424
	ENSMUSG00000096031	Gm23189
	ENSMUSG00000096033	Gm5899
	ENSMUSG00000096035	Gm1045
	ENSMUSG00000096037	n-R5s136
	ENSMUSG00000096038	Trav13n-3
	ENSMUSG00000096039	D830030K20Rik
	ENSMUSG00000096041	Gm22511
	ENSMUSG00000096042	Gm20782
	ENSMUSG00000096043	Gm24968
	ENSMUSG00000096044	Gm16427
	ENSMUSG00000096045	Gm21698
	ENSMUSG00000096046	Gm24969
	ENSMUSG00000096047	n-R5s211
	ENSMUSG00000096048	Gm22510
	ENSMUSG00000096049	Gm2075
	ENSMUSG00000096051	Vmn1r40
	ENSMUSG00000096052	9930004E17Rik
	ENSMUSG00000096053	Gm25943
	ENSMUSG00000096054	Syne1
	ENSMUSG00000096055	Trav12n-1
	ENSMUSG00000096057	Gm25944
	ENSMUSG00000096059	Ifna6
	ENSMUSG00000096061	Gm23681
	ENSMUSG00000096062	Pik3c2g
	ENSMUSG00000096064	Gm23683
	ENSMUSG00000096065	Gm13155
	ENSMUSG00000096066	Gm10424
	ENSMUSG00000096067	Gm23682
	ENSMUSG00000096068	Olfr486
	ENSMUSG00000096069	Olfr61
	ENSMUSG00000096070	Gm25350
	ENSMUSG00000096071	Vmn1r143
	ENSMUSG00000096073	Gm4220
	ENSMUSG00000096074	Ighv1-72
	ENSMUSG00000096075	Gm25349
	ENSMUSG00000096076	Gm23962
	ENSMUSG00000096077	Mir669a-6
	ENSMUSG00000096078	Ighv1-62-2
	ENSMUSG00000096079	Gm23961
	ENSMUSG00000096080	Gm24710
	ENSMUSG00000096081	Gm21991
	ENSMUSG00000096082	Gm24711
	ENSMUSG00000096083	Gm10428
	ENSMUSG00000096084	Gm21850
	ENSMUSG00000096085	Gm24465
	ENSMUSG00000096086	Gm4761
	ENSMUSG00000096087	Gm24709
	ENSMUSG00000096088	Gm12614
	ENSMUSG00000096090	Gm26334
	ENSMUSG00000096091	Gm26335
	ENSMUSG00000096092	n-R5s125
	ENSMUSG00000096093	Gm26333
	ENSMUSG00000096094	A630095N17Rik
	ENSMUSG00000096095	Gm26332
	ENSMUSG00000096096	Trav4-4-dv10
	ENSMUSG00000096098	Mir713
	ENSMUSG00000096099	Vmn1r220
	ENSMUSG00000096102	Gm9167
	ENSMUSG00000096105	Bhmt-ps1
	ENSMUSG00000096106	Trav5d-4
	ENSMUSG00000096107	Gm16505
	ENSMUSG00000096108	Ighv11-2
	ENSMUSG00000096109	Olfr1537
	ENSMUSG00000096110	Gm26270
	ENSMUSG00000096111	Gm21917
	ENSMUSG00000096112	Gm26269
	ENSMUSG00000096113	Mir466b-5
	ENSMUSG00000096114	Gm26272
	ENSMUSG00000096115	Fam57a
	ENSMUSG00000096117	Gm26271
	ENSMUSG00000096124	Gm22308
	ENSMUSG00000096126	Gm22307
	ENSMUSG00000096128	Mir466e
	ENSMUSG00000096129	Trav12d-2
	ENSMUSG00000096130	Gm25144
	ENSMUSG00000096131	Krtap10-10
	ENSMUSG00000096132	n-R5s119
	ENSMUSG00000096133	Gm25145
	ENSMUSG00000096134	Mir669p-1
	ENSMUSG00000096136	Gm25146
	ENSMUSG00000096138	Trav7-6
	ENSMUSG00000096139	Gm7978
	ENSMUSG00000096140	Ankrd66
	ENSMUSG00000096141	Dnahc7a
	ENSMUSG00000096142	Gm25817
	ENSMUSG00000096143	Gm22096
	ENSMUSG00000096144	B020004C17Rik
	ENSMUSG00000096145	Vkorc1
	ENSMUSG00000096146	Kcnj11
	ENSMUSG00000096147	Gm25818
	ENSMUSG00000096148	Gm25816
	ENSMUSG00000096149	Trav6-5
	ENSMUSG00000096150	Ighv1-85
	ENSMUSG00000096151	Olfr477
	ENSMUSG00000096152	Gm16442
	ENSMUSG00000096154	Gm13057
	ENSMUSG00000096156	Gm9242
	ENSMUSG00000096157	Gm5472
	ENSMUSG00000096158	Gm21827
	ENSMUSG00000096159	Gm24153
	ENSMUSG00000096160	Gm3436
	ENSMUSG00000096161	Gm24639
	ENSMUSG00000096163	Gm24142
	ENSMUSG00000096164	Vmn1r93
	ENSMUSG00000096166	Gm24638
	ENSMUSG00000096167	Olfr887
	ENSMUSG00000096168	Trav5n-4
	ENSMUSG00000096169	Gm4461
	ENSMUSG00000096170	n-R5s146
	ENSMUSG00000096171	Gm8055
	ENSMUSG00000096172	Gm22992
	ENSMUSG00000096173	Gm3150
	ENSMUSG00000096174	Gm22991
	ENSMUSG00000096175	Gm21761
	ENSMUSG00000096176	Trdd2
	ENSMUSG00000096177	Gm5070
	ENSMUSG00000096180	Vmn2r49
	ENSMUSG00000096181	Gm23307
	ENSMUSG00000096182	Gm23308
	ENSMUSG00000096183	Gm3727
	ENSMUSG00000096184	Gm23304
	ENSMUSG00000096185	Gm23305
	ENSMUSG00000096186	Gm23306
	ENSMUSG00000096188	Cmtm4
	ENSMUSG00000096189	Gm23309
	ENSMUSG00000096190	Gm26136
	ENSMUSG00000096191	Gm26135
	ENSMUSG00000096192	Gm18856
	ENSMUSG00000096193	Gm26134
	ENSMUSG00000096195	Gm26138
	ENSMUSG00000096196	Gm26137
	ENSMUSG00000096197	4930555G01Rik
	ENSMUSG00000096198	Gm26133
	ENSMUSG00000096199	Ptrhd1
	ENSMUSG00000096200	Gm23186
	ENSMUSG00000096201	Gm10715
	ENSMUSG00000096202	Gm22069
	ENSMUSG00000096204	Taar8c
	ENSMUSG00000096205	Gm22068
	ENSMUSG00000096206	Gm22317
	ENSMUSG00000096208	Gm22070
	ENSMUSG00000096209	Olfr510
	ENSMUSG00000096210	H1f0
	ENSMUSG00000096211	Gm23330
	ENSMUSG00000096212	Gm23739
	ENSMUSG00000096214	Gm22634
	ENSMUSG00000096215	Gm5480
	ENSMUSG00000096216	Gm21959
	ENSMUSG00000096217	Gm4904
	ENSMUSG00000096218	Gm2916
	ENSMUSG00000096219	n-R5s93
	ENSMUSG00000096220	Olfr775
	ENSMUSG00000096221	1500002C15Rik
	ENSMUSG00000096225	Lhx8
	ENSMUSG00000096228	Olfr5
	ENSMUSG00000096229	Olfr774
	ENSMUSG00000096230	Gm16429
	ENSMUSG00000096231	Gm22584
	ENSMUSG00000096232	0610012G03Rik
	ENSMUSG00000096233	Gm13238
	ENSMUSG00000096238	Gm22583
	ENSMUSG00000096239	Mir466b-4
	ENSMUSG00000096240	Gm21830
	ENSMUSG00000096241	Gm24267
	ENSMUSG00000096243	Gm24265
	ENSMUSG00000096245	Gm24269
	ENSMUSG00000096248	Gm24264
	ENSMUSG00000096249	Gm24263
	ENSMUSG00000096250	Ighd2-6
	ENSMUSG00000096252	Tes3-ps
	ENSMUSG00000096254	Olfr724
	ENSMUSG00000096255	Dynlt1b
	ENSMUSG00000096256	Gm21093
	ENSMUSG00000096257	Gm6537
	ENSMUSG00000096258	Rps16-ps3
	ENSMUSG00000096259	Gm3106
	ENSMUSG00000096260	Gm10592
	ENSMUSG00000096262	Ap1g1
	ENSMUSG00000096263	Snord14c
	ENSMUSG00000096264	Gm23108
	ENSMUSG00000096265	4930467E23Rik
	ENSMUSG00000096269	Rpl31-ps21
	ENSMUSG00000096270	Vmn2r-ps134
	ENSMUSG00000096273	Olfr1474
	ENSMUSG00000096274	Gm24766
	ENSMUSG00000096276	Gm2042
	ENSMUSG00000096277	Gm21142
	ENSMUSG00000096278	Dcpp2
	ENSMUSG00000096279	Gm9312
	ENSMUSG00000096280	Gm23287
	ENSMUSG00000096281	Gm22255
	ENSMUSG00000096282	Gm22254
	ENSMUSG00000096283	Gm6176
	ENSMUSG00000096284	Tcstv1
	ENSMUSG00000096285	Gm22253
	ENSMUSG00000096286	Gm8266
	ENSMUSG00000096287	Gm22252
	ENSMUSG00000096288	Gm22251
	ENSMUSG00000096289	Olfr1484
	ENSMUSG00000096290	Gm23932
	ENSMUSG00000096291	Gm23933
	ENSMUSG00000096292	Gm2666
	ENSMUSG00000096293	Gm3683
	ENSMUSG00000096294	Gm10302
	ENSMUSG00000096295	Defa2
	ENSMUSG00000096296	Snord88c
	ENSMUSG00000096297	Gm23934
	ENSMUSG00000096298	Gm23931
	ENSMUSG00000096299	Gm21814
	ENSMUSG00000096300	Gm25212
	ENSMUSG00000096301	Ighd6-2
	ENSMUSG00000096302	Gm25210
	ENSMUSG00000096303	Gm25211
	ENSMUSG00000096304	Gm16451
	ENSMUSG00000096305	Gm23047
	ENSMUSG00000096306	Gm25209
	ENSMUSG00000096307	n-R5s104
	ENSMUSG00000096309	Gm25208
	ENSMUSG00000096310	Gm23523
	ENSMUSG00000096312	Trgj1
	ENSMUSG00000096313	Gm23524
	ENSMUSG00000096314	Gm23521
	ENSMUSG00000096316	Gm6432
	ENSMUSG00000096317	Gm23522
	ENSMUSG00000096319	Gm8226
	ENSMUSG00000096320	Olfr1471
	ENSMUSG00000096322	Gm3898
	ENSMUSG00000096323	Gm20767
	ENSMUSG00000096324	Gm26336
	ENSMUSG00000096325	Gm25504
	ENSMUSG00000096326	Ighv1-78
	ENSMUSG00000096327	Gm21980
	ENSMUSG00000096328	Gm26337
	ENSMUSG00000096329	Trav13d-4
	ENSMUSG00000096330	Gm21976
	ENSMUSG00000096331	Gm24712
	ENSMUSG00000096333	Gm13871
	ENSMUSG00000096334	Sh2d1b1
	ENSMUSG00000096335	n-R5s108
	ENSMUSG00000096336	Igkv1-135
	ENSMUSG00000096337	Gm13694
	ENSMUSG00000096339	Gm24713
	ENSMUSG00000096340	Defa-ps10
	ENSMUSG00000096341	Gm22886
	ENSMUSG00000096342	Gm22885
	ENSMUSG00000096343	n-R5s133
	ENSMUSG00000096344	Gm6408
	ENSMUSG00000096345	Gm4345
	ENSMUSG00000096346	Gm22887
	ENSMUSG00000096348	Gm10666
	ENSMUSG00000096349	Gm22513
	ENSMUSG00000096350	Gm25707
	ENSMUSG00000096351	Samd11
	ENSMUSG00000096352	Gm25708
	ENSMUSG00000096353	Gm24957
	ENSMUSG00000096354	Gm8178
	ENSMUSG00000096355	Ighv8-4
	ENSMUSG00000096356	Olfr889
	ENSMUSG00000096357	Gm25709
	ENSMUSG00000096358	n-R5s131
	ENSMUSG00000096359	Gm25710
	ENSMUSG00000096360	Mir466b-7
	ENSMUSG00000096361	Gm5814
	ENSMUSG00000096363	Gm12621
	ENSMUSG00000096364	Gpr45
	ENSMUSG00000096365	Olfr1463
	ENSMUSG00000096366	Gm13240
	ENSMUSG00000096367	n-R5s107
	ENSMUSG00000096368	Olfr1328
	ENSMUSG00000096370	Gm21992
	ENSMUSG00000096371	Gm22367
	ENSMUSG00000096372	Gm8138
	ENSMUSG00000096373	Vmn2r31
	ENSMUSG00000096375	Gm7094
	ENSMUSG00000096377	Mir5123
	ENSMUSG00000096378	Gm22366
	ENSMUSG00000096380	Gm19668
	ENSMUSG00000096381	Gm25354
	ENSMUSG00000096383	Gm25353
	ENSMUSG00000096384	Gm25352
	ENSMUSG00000096385	Gm11168
	ENSMUSG00000096386	Vmn1r100
	ENSMUSG00000096387	Gm26488
	ENSMUSG00000096388	Gm25355
	ENSMUSG00000096390	Gm23687
	ENSMUSG00000096391	Gm23686
	ENSMUSG00000096392	Gm23688
	ENSMUSG00000096393	Gm590
	ENSMUSG00000096396	Ighd5-2
	ENSMUSG00000096397	Trav17
	ENSMUSG00000096398	Gm23689
	ENSMUSG00000096399	Vmn2r35
	ENSMUSG00000096400	Gm6098
	ENSMUSG00000096401	Gm21811
	ENSMUSG00000096402	Gm23816
	ENSMUSG00000096403	Gm9825
	ENSMUSG00000096404	Olfr1359
	ENSMUSG00000096405	4930474N05Rik
	ENSMUSG00000096406	Rn5s
	ENSMUSG00000096407	Ighv6-5
	ENSMUSG00000096408	Gm8723
	ENSMUSG00000096409	Olfr890
	ENSMUSG00000096410	Ighv1-19
	ENSMUSG00000096411	Gm24721
	ENSMUSG00000096412	Gm25484
	ENSMUSG00000096413	Gm3616
	ENSMUSG00000096414	Gm3984
	ENSMUSG00000096415	Gm24722
	ENSMUSG00000096417	Trav7-2
	ENSMUSG00000096420	Ighd5-6
	ENSMUSG00000096421	Gm10100
	ENSMUSG00000096422	Igkv12-44
	ENSMUSG00000096423	Gm24978
	ENSMUSG00000096424	Olfr885
	ENSMUSG00000096425	Gm24979
	ENSMUSG00000096427	Olfr895
	ENSMUSG00000096428	Rnu3b2
	ENSMUSG00000096429	Vmn2r-ps131
	ENSMUSG00000096430	Gm22130
	ENSMUSG00000096431	Gm22131
	ENSMUSG00000096432	Gm22132
	ENSMUSG00000096433	Gm4944
	ENSMUSG00000096434	Gm22129
	ENSMUSG00000096435	Gm9049
	ENSMUSG00000096436	Olfr1437
	ENSMUSG00000096439	Gm4897
	ENSMUSG00000096440	Vmn2r-ps20
	ENSMUSG00000096441	Gm26140
	ENSMUSG00000096442	Taar8a
	ENSMUSG00000096444	Gm26139
	ENSMUSG00000096445	Dcpp1
	ENSMUSG00000096446	Gm8104
	ENSMUSG00000096447	Gm24206
	ENSMUSG00000096448	Gm5808
	ENSMUSG00000096449	Gm4076
	ENSMUSG00000096450	Gm2877
	ENSMUSG00000096451	Gm22645
	ENSMUSG00000096452	Ighv1-77
	ENSMUSG00000096454	Gm23310
	ENSMUSG00000096455	Gm23311
	ENSMUSG00000096458	Moap1
	ENSMUSG00000096459	Ighv9-3
	ENSMUSG00000096461	Igkv14-130
	ENSMUSG00000096462	Gm22812
	ENSMUSG00000096463	Gm21750
	ENSMUSG00000096464	Ighv2-2
	ENSMUSG00000096465	Olfr488
	ENSMUSG00000096466	Ighv1-83
	ENSMUSG00000096467	Scgb2b19
	ENSMUSG00000096470	Gm9603
	ENSMUSG00000096472	Cdkn2d
	ENSMUSG00000096473	Gm24463
	ENSMUSG00000096474	Gm5561
	ENSMUSG00000096475	Snord116l1
	ENSMUSG00000096476	Gm12453
	ENSMUSG00000096477	Olfr92
	ENSMUSG00000096478	Trav9d-1
	ENSMUSG00000096479	Gm24464
	ENSMUSG00000096480	Gm23976
	ENSMUSG00000096481	Gm3250
	ENSMUSG00000096482	Gm23977
	ENSMUSG00000096483	Gm12615
	ENSMUSG00000096484	Gm13696
	ENSMUSG00000096485	Olfr1466
	ENSMUSG00000096486	Gm5426
	ENSMUSG00000096487	Olfr706
	ENSMUSG00000096488	Gm10409
	ENSMUSG00000096490	Igkv10-94
	ENSMUSG00000096492	Mir467a-4
	ENSMUSG00000096493	Gm10031
	ENSMUSG00000096494	Gm25638
	ENSMUSG00000096495	Gm25639
	ENSMUSG00000096496	Gm25646
	ENSMUSG00000096497	Olfr787
	ENSMUSG00000096498	Ighv2-5
	ENSMUSG00000096499	Ighv1-5
	ENSMUSG00000096500	Gm23087
	ENSMUSG00000096501	Gm23088
	ENSMUSG00000096502	Gm23089
	ENSMUSG00000096505	Trav4d-4
	ENSMUSG00000096507	Gm21772
	ENSMUSG00000096510	Gm25892
	ENSMUSG00000096512	Mir467a-8
	ENSMUSG00000096513	Gm4175
	ENSMUSG00000096514	Gm25891
	ENSMUSG00000096515	Igkv14-100
	ENSMUSG00000096516	Olfr628
	ENSMUSG00000096517	Gm6919
	ENSMUSG00000096519	Gm10721
	ENSMUSG00000096521	Gm13137
	ENSMUSG00000096522	Gm26386
	ENSMUSG00000096525	Gm2663
	ENSMUSG00000096527	Gm6370
	ENSMUSG00000096528	G430049J08Rik
	ENSMUSG00000096529	Gm3993
	ENSMUSG00000096530	Gm11758
	ENSMUSG00000096531	Trav12n-2
	ENSMUSG00000096534	Krtap16-3
	ENSMUSG00000096535	Gm24755
	ENSMUSG00000096536	Gm5792
	ENSMUSG00000096537	1190003K10Rik
	ENSMUSG00000096541	Trav9n-3
	ENSMUSG00000096543	Gm21966
	ENSMUSG00000096544	Gm4617
	ENSMUSG00000096546	Smlr1
	ENSMUSG00000096547	Gm25235
	ENSMUSG00000096549	Prickle4
	ENSMUSG00000096551	Trav10
	ENSMUSG00000096553	Gm10097
	ENSMUSG00000096554	Olfr1282
	ENSMUSG00000096555	Olfr944
	ENSMUSG00000096557	Gm7258
	ENSMUSG00000096558	Gm23568
	ENSMUSG00000096559	Gm23567
	ENSMUSG00000096560	Gm24096
	ENSMUSG00000096561	Gm24097
	ENSMUSG00000096563	Gm24095
	ENSMUSG00000096564	Gm24099
	ENSMUSG00000096565	Gm24100
	ENSMUSG00000096566	Olfr1306
	ENSMUSG00000096567	Gm24098
	ENSMUSG00000096568	Ighd2-3
	ENSMUSG00000096569	Amy2a2
	ENSMUSG00000096570	Gm22399
	ENSMUSG00000096573	1700009J07Rik
	ENSMUSG00000096574	Gm2956
	ENSMUSG00000096576	Oog1
	ENSMUSG00000096577	Ighv1-71
	ENSMUSG00000096578	Gm9529
	ENSMUSG00000096579	Gm17121
	ENSMUSG00000096580	Igkv1-132
	ENSMUSG00000096581	Bcl2a1d
	ENSMUSG00000096582	Gm13289
	ENSMUSG00000096583	Mir669a-1
	ENSMUSG00000096584	Olfr611
	ENSMUSG00000096585	Gm22917
	ENSMUSG00000096586	Gm22918
	ENSMUSG00000096587	Mir467a-6
	ENSMUSG00000096591	Gm13272
	ENSMUSG00000096592	Gm15801
	ENSMUSG00000096593	Vmn2r54
	ENSMUSG00000096594	Igkv8-19
	ENSMUSG00000096595	Gm25742
	ENSMUSG00000096596	Gm10591
	ENSMUSG00000096597	Gm21886
	ENSMUSG00000096598	Gm26239
	ENSMUSG00000096599	n-R5s114
	ENSMUSG00000096600	Trav6d-3
	ENSMUSG00000096601	Gm8720
	ENSMUSG00000096602	Mir669a-8
	ENSMUSG00000096603	Gm7694
	ENSMUSG00000096604	Gm26201
	ENSMUSG00000096605	Gm26200
	ENSMUSG00000096606	Gm4980
	ENSMUSG00000096607	7530416G11Rik
	ENSMUSG00000096609	1700045I11Rik
	ENSMUSG00000096610	Trav15d-2-dv6d-2
	ENSMUSG00000096611	Gm21786
	ENSMUSG00000096612	Gm6882
	ENSMUSG00000096613	n-R5s102
	ENSMUSG00000096614	Gm2871
	ENSMUSG00000096615	Trav11
	ENSMUSG00000096616	Gm23360
	ENSMUSG00000096617	Gm5559
	ENSMUSG00000096618	Gm9286
	ENSMUSG00000096619	Gm2035
	ENSMUSG00000096621	Gm5849
	ENSMUSG00000096623	Gm8112
	ENSMUSG00000096624	Mir467a-1
	ENSMUSG00000096627	Gm25024
	ENSMUSG00000096629	Gm3383
	ENSMUSG00000096630	Vmn2r26
	ENSMUSG00000096631	Gm22171
	ENSMUSG00000096632	Igkv9-124
	ENSMUSG00000096633	Gm22170
	ENSMUSG00000096634	Gm22173
	ENSMUSG00000096635	Gm22174
	ENSMUSG00000096637	Gm22172
	ENSMUSG00000096638	Ighv2-9
	ENSMUSG00000096639	Gm22169
	ENSMUSG00000096640	Gm4312
	ENSMUSG00000096641	Gm904
	ENSMUSG00000096642	Gm24870
	ENSMUSG00000096647	Gm6223
	ENSMUSG00000096648	Gm24027
	ENSMUSG00000096649	Ighv1-31
	ENSMUSG00000096651	Gm25680
	ENSMUSG00000096652	Mup-ps9
	ENSMUSG00000096653	Trav15d-1-dv6d-1
	ENSMUSG00000096654	Gm14309
	ENSMUSG00000096655	1700065D16Rik
	ENSMUSG00000096656	Trav12-2
	ENSMUSG00000096658	Vmn2r39
	ENSMUSG00000096659	Gm25679
	ENSMUSG00000096660	Gm22863
	ENSMUSG00000096662	Gm6755
	ENSMUSG00000096663	Vmn1r103
	ENSMUSG00000096664	Gm3409
	ENSMUSG00000096667	Gm22862
	ENSMUSG00000096668	Gm3665
	ENSMUSG00000096670	Ighv2-6
	ENSMUSG00000096672	Ighv1-63
	ENSMUSG00000096673	Gm24520
	ENSMUSG00000096674	Mup15
	ENSMUSG00000096675	Gm24519
	ENSMUSG00000096676	Gm24517
	ENSMUSG00000096677	Gm24518
	ENSMUSG00000096678	Trav9-4
	ENSMUSG00000096679	Olfr498
	ENSMUSG00000096681	Rps19-ps1
	ENSMUSG00000096682	Ifna5
	ENSMUSG00000096683	Gm25988
	ENSMUSG00000096684	Gm25989
	ENSMUSG00000096685	Gm3642
	ENSMUSG00000096687	AA474331
	ENSMUSG00000096688	Mup17
	ENSMUSG00000096689	Gm25987
	ENSMUSG00000096690	Olfr1296-ps1
	ENSMUSG00000096691	Vmn2r33
	ENSMUSG00000096692	Gm23191
	ENSMUSG00000096694	Gm23190
	ENSMUSG00000096695	Olfr196
	ENSMUSG00000096696	Zfp960
	ENSMUSG00000096697	Gm20581
	ENSMUSG00000096699	Rps19-ps4
	ENSMUSG00000096700	Gm11236
	ENSMUSG00000096701	Gm9285
	ENSMUSG00000096702	Gm5301
	ENSMUSG00000096703	Olfr1286
	ENSMUSG00000096704	Gm24805
	ENSMUSG00000096705	Olfr1329
	ENSMUSG00000096707	Vmn2r-ps44
	ENSMUSG00000096708	Olfr1475
	ENSMUSG00000096709	Gm7352
	ENSMUSG00000096710	n-R5s117
	ENSMUSG00000096712	Gm15454
	ENSMUSG00000096713	Gm23148
	ENSMUSG00000096714	Olfr699
	ENSMUSG00000096715	Igkv3-4
	ENSMUSG00000096717	Vmn2r98
	ENSMUSG00000096718	Zfp781
	ENSMUSG00000096719	Mrgpra2b
	ENSMUSG00000096720	Gm25941
	ENSMUSG00000096721	Gm25942
	ENSMUSG00000096722	Gm6115
	ENSMUSG00000096726	Gm5558
	ENSMUSG00000096727	Psmb9
	ENSMUSG00000096729	Gm13695
	ENSMUSG00000096731	Gm24316
	ENSMUSG00000096732	Gm8897
	ENSMUSG00000096734	Gm21836
	ENSMUSG00000096735	Vmn1r79
	ENSMUSG00000096736	Gm17535
	ENSMUSG00000096737	Vmn1r117
	ENSMUSG00000096738	Gm24317
	ENSMUSG00000096740	Gm21743
	ENSMUSG00000096741	Vmn1r-ps76
	ENSMUSG00000096742	Gm6367
	ENSMUSG00000096743	Vmn2r32
	ENSMUSG00000096744	Gm4307
	ENSMUSG00000096745	Gm12622
	ENSMUSG00000096746	Trav7d-3
	ENSMUSG00000096747	Olfr823
	ENSMUSG00000096748	Gm22635
	ENSMUSG00000096749	Trdd1
	ENSMUSG00000096750	Gm11757
	ENSMUSG00000096751	Gm21971
	ENSMUSG00000096753	Fam181a
	ENSMUSG00000096755	Gm20746
	ENSMUSG00000096757	Olfr251
	ENSMUSG00000096758	Gm25466
	ENSMUSG00000096759	Snord116l2
	ENSMUSG00000096760	Gm4177
	ENSMUSG00000096761	Gm5726
	ENSMUSG00000096764	Gm21985
	ENSMUSG00000096765	n-R5s144
	ENSMUSG00000096766	Gm23793
	ENSMUSG00000096767	Ighv1-62-3
	ENSMUSG00000096770	Amy2a4
	ENSMUSG00000096771	Gm22115
	ENSMUSG00000096772	Gm22114
	ENSMUSG00000096773	Olfr675
	ENSMUSG00000096774	Gm22113
	ENSMUSG00000096775	Gm5796
	ENSMUSG00000096779	Gm22112
	ENSMUSG00000096780	Tmem181b-ps
	ENSMUSG00000096782	Gm24640
	ENSMUSG00000096784	Gm24643
	ENSMUSG00000096785	n-R5s130
	ENSMUSG00000096786	Gm24641
	ENSMUSG00000096787	Gm24642
	ENSMUSG00000096789	Gm10257
	ENSMUSG00000096790	Gm22995
	ENSMUSG00000096791	Gm9045
	ENSMUSG00000096792	Gm21956
	ENSMUSG00000096793	Gm3002
	ENSMUSG00000096794	Olfr905
	ENSMUSG00000096795	Zfp433
	ENSMUSG00000096796	1700021P04Rik
	ENSMUSG00000096797	Gm3998
	ENSMUSG00000096798	Gm6309
	ENSMUSG00000096799	Gm22996
	ENSMUSG00000096801	Gm23412
	ENSMUSG00000096802	Gm15433
	ENSMUSG00000096803	Gm6803
	ENSMUSG00000096804	Gm23411
	ENSMUSG00000096805	Ighv9-1
	ENSMUSG00000096806	Olfr312
	ENSMUSG00000096807	Hist1h2bm
	ENSMUSG00000096809	Gm23410
	ENSMUSG00000096810	Gm10481
	ENSMUSG00000096811	Gm25088
	ENSMUSG00000096812	Gm25087
	ENSMUSG00000096813	Vmn1r126
	ENSMUSG00000096814	Gm25085
	ENSMUSG00000096815	Gm25086
	ENSMUSG00000096817	Gm25084
	ENSMUSG00000096818	Gm2617
	ENSMUSG00000096821	Gm24570
	ENSMUSG00000096822	Olfr344
	ENSMUSG00000096823	Gm24569
	ENSMUSG00000096824	Ighv2-7
	ENSMUSG00000096825	Trav12-1
	ENSMUSG00000096826	Ccl27b
	ENSMUSG00000096827	Trav14n-1
	ENSMUSG00000096828	Gm3618
	ENSMUSG00000096829	Gm23771
	ENSMUSG00000096830	Gm26231
	ENSMUSG00000096832	Mir3096
	ENSMUSG00000096833	Igkv4-55
	ENSMUSG00000096835	Gm23288
	ENSMUSG00000096837	Gm12651
	ENSMUSG00000096838	Gm26232
	ENSMUSG00000096839	Gm3460
	ENSMUSG00000096840	Olfr136
	ENSMUSG00000096841	Gm25596
	ENSMUSG00000096842	Gm10736
	ENSMUSG00000096844	Igkv6-14
	ENSMUSG00000096845	Gm25597
	ENSMUSG00000096846	Gm8890
	ENSMUSG00000096847	Tmem151b
	ENSMUSG00000096848	Gm23379
	ENSMUSG00000096849	Gm25598
	ENSMUSG00000096851	Gm22756
	ENSMUSG00000096852	Cyp2d12
	ENSMUSG00000096853	Olfr1298
	ENSMUSG00000096854	Ifnz
	ENSMUSG00000096855	n-R5s120
	ENSMUSG00000096856	Gm10778
	ENSMUSG00000096857	Gm7732
	ENSMUSG00000096858	Olfr805
	ENSMUSG00000096859	Vmn1r176
	ENSMUSG00000096860	Tdpoz2
	ENSMUSG00000096861	Vmn2r68
	ENSMUSG00000096862	Gm13301
	ENSMUSG00000096863	Gm22259
	ENSMUSG00000096864	Gm21978
	ENSMUSG00000096865	Gm23313
	ENSMUSG00000096866	Gm22260
	ENSMUSG00000096868	Gm22258
	ENSMUSG00000096869	Gm6676
	ENSMUSG00000096870	Gm21816
	ENSMUSG00000096871	Gm10665
	ENSMUSG00000096872	Scgb2a2
	ENSMUSG00000096874	Gm10312
	ENSMUSG00000096876	Gm23936
	ENSMUSG00000096877	Trav5n-3
	ENSMUSG00000096878	Gm21655
	ENSMUSG00000096879	Gm4858
	ENSMUSG00000096880	Gm23569
	ENSMUSG00000096882	Gm23570
	ENSMUSG00000096883	AI848285
	ENSMUSG00000096884	Ighd5-4
	ENSMUSG00000096886	Gm355
	ENSMUSG00000096887	Gm20594
	ENSMUSG00000096888	Flg
	ENSMUSG00000096889	Gm23571
	ENSMUSG00000096890	Gm20797
	ENSMUSG00000096891	Mup-ps8
	ENSMUSG00000096892	Gm10597
	ENSMUSG00000096893	Mir344d-2
	ENSMUSG00000096894	Mir467a-10
	ENSMUSG00000096895	Gm25245
	ENSMUSG00000096896	Gm25244
	ENSMUSG00000096900	Trav9-1
	ENSMUSG00000096901	Gm3029
	ENSMUSG00000096903	Vmn1r104
	ENSMUSG00000096904	Gm3591
	ENSMUSG00000096905	Gm8324
	ENSMUSG00000096906	Gm26506
	ENSMUSG00000096908	Trav7-3
	ENSMUSG00000096909	Olfr1391
	ENSMUSG00000096910	Zfp955b
	ENSMUSG00000096912	Gm9046
	ENSMUSG00000096913	Gm24866
	ENSMUSG00000096914	Galntl6
	ENSMUSG00000096916	Gm4636
	ENSMUSG00000096917	AC130841.1
	ENSMUSG00000096918	AC123977.1
	ENSMUSG00000096920	Rps19-ps8
	ENSMUSG00000096921	CT010583.1
	ENSMUSG00000096922	AC115050.1
	ENSMUSG00000096923	A730071L15Rik
	ENSMUSG00000096924	AC118733.1
	ENSMUSG00000096926	AC131761.1
	ENSMUSG00000096927	RP23-368D4.4
	ENSMUSG00000096929	mmu-mir-29b-2
	ENSMUSG00000096930	ACTL7B
	ENSMUSG00000096931	AC102693.1
	ENSMUSG00000096932	AC125223.1
	ENSMUSG00000096933	1700051O22Rik
	ENSMUSG00000096934	AC161167.1
	ENSMUSG00000096935	AC137525.1
	ENSMUSG00000096936	AC163094.1
	ENSMUSG00000096937	RP23-91L18.2
	ENSMUSG00000096938	AC113484.1
	ENSMUSG00000096939	RP24-117M7.1
	ENSMUSG00000096940	AC110382.1
	ENSMUSG00000096941	AC109197.1
	ENSMUSG00000096942	Rps19-ps6
	ENSMUSG00000096943	AC156028.1
	ENSMUSG00000096944	AL607123.1
	ENSMUSG00000096945	AC125486.1
	ENSMUSG00000096947	AC159633.1
	ENSMUSG00000096948	AC163347.1
	ENSMUSG00000096949	AC122005.1
	ENSMUSG00000096950	AC163325.1
	ENSMUSG00000096952	RP23-155H5.3
	ENSMUSG00000096953	AC133183.1
	ENSMUSG00000096954	CT572998.1
	ENSMUSG00000096955	RP24-211P18.5
	ENSMUSG00000096956	AC137123.1
	ENSMUSG00000096957	AC124475.1
	ENSMUSG00000096958	AL627077.1
	ENSMUSG00000096959	AC087541.1
	ENSMUSG00000096960	AC133967.1
	ENSMUSG00000096962	RP23-197G3.5
	ENSMUSG00000096963	B230364G03Rik
	ENSMUSG00000096964	RP23-124N16.2
	ENSMUSG00000096965	RP23-251I6.1
	ENSMUSG00000096967	RP23-61D6.4
	ENSMUSG00000096968	DUSP12
	ENSMUSG00000096969	4930535I16Rik
	ENSMUSG00000096970	RP23-175C13.6
	ENSMUSG00000096971	AC158921.1
	ENSMUSG00000096972	AL929563.1
	ENSMUSG00000096973	RP24-257G18.1
	ENSMUSG00000096974	AL672276.1
	ENSMUSG00000096975	AC154486.1
	ENSMUSG00000096976	AC140392.1
	ENSMUSG00000096977	AC153562.1
	ENSMUSG00000096979	AL627077.2
	ENSMUSG00000096980	AC113955.1
	ENSMUSG00000096981	AC163623.1
	ENSMUSG00000096982	AC147219.1
	ENSMUSG00000096983	AL593853.1
	ENSMUSG00000096984	AC120173.1
	ENSMUSG00000096985	ENSMUSG00000053484
	ENSMUSG00000096986	AC111135.1
	ENSMUSG00000096987	AL928605.1
	ENSMUSG00000096988	AC122487.1
	ENSMUSG00000096990	AC120378.1
	ENSMUSG00000096991	AC153516.1
	ENSMUSG00000096992	RP23-151I7.1
	ENSMUSG00000096993	AC155921.1
	ENSMUSG00000096995	AC163357.1
	ENSMUSG00000096996	AC114539.1
	ENSMUSG00000096997	CT025694.1
	ENSMUSG00000096999	AC161763.1
	ENSMUSG00000097000	AC172623.1
	ENSMUSG00000097001	RP23-145J9.2
	ENSMUSG00000097002	CT025649.1
	ENSMUSG00000097003	AC162693.1
	ENSMUSG00000097004	AC171273.1
	ENSMUSG00000097005	AL732527.1
	ENSMUSG00000097006	AC122821.1
	ENSMUSG00000097007	AC167234.1
	ENSMUSG00000097008	AC124998.1
	ENSMUSG00000097009	AC122824.1
	ENSMUSG00000097010	RP23-113F14.4
	ENSMUSG00000097011	AC079443.1
	ENSMUSG00000097012	RP23-91L18.5
	ENSMUSG00000097013	AC152058.1
	ENSMUSG00000097014	AC124338.1
	ENSMUSG00000097015	AC111120.1
	ENSMUSG00000097016	AC101659.1
	ENSMUSG00000097017	AC119211.1
	ENSMUSG00000097018	AC123998.1
	ENSMUSG00000097019	AL772170.1
	ENSMUSG00000097020	AL645470.1
	ENSMUSG00000097021	AC115880.1
	ENSMUSG00000097022	BC001981
	ENSMUSG00000097023	RP23-207N5.1
	ENSMUSG00000097024	RP23-97D14.8
	ENSMUSG00000097025	ENSMUSG00000075299
	ENSMUSG00000097026	AC134615.1
	ENSMUSG00000097027	AC170188.1
	ENSMUSG00000097028	AC114655.1
	ENSMUSG00000097029	AC084071.1
	ENSMUSG00000097030	CT485613.1
	ENSMUSG00000097031	AC105323.1
	ENSMUSG00000097032	RP24-372J15.1
	ENSMUSG00000097033	AC122371.1
	ENSMUSG00000097035	AC117574.1
	ENSMUSG00000097036	AC114674.1
	ENSMUSG00000097038	AC170864.1
	ENSMUSG00000097039	Pvt1
	ENSMUSG00000097040	AC158956.1
	ENSMUSG00000097041	RP23-404J7.2
	ENSMUSG00000097042	AC140326.1
	ENSMUSG00000097043	AC122004.1
	ENSMUSG00000097044	RP24-289G15.1
	ENSMUSG00000097045	AC087229.1
	ENSMUSG00000097047	AC142103.1
	ENSMUSG00000097048	AC158662.1
	ENSMUSG00000097049	CT025573.1
	ENSMUSG00000097050	AC163291.1
	ENSMUSG00000097051	AL669897.1
	ENSMUSG00000097052	AL732311.1
	ENSMUSG00000097053	RP24-547D11.6
	ENSMUSG00000097054	RP23-3N21.5
	ENSMUSG00000097055	AC140457.1
	ENSMUSG00000097056	AC164093.1
	ENSMUSG00000097057	AL589650.1
	ENSMUSG00000097058	AC130697.1
	ENSMUSG00000097059	CT010439.1
	ENSMUSG00000097060	AC118255.1
	ENSMUSG00000097061	AC099934.1
	ENSMUSG00000097062	AL663030.1
	ENSMUSG00000097063	RP23-71K9.4
	ENSMUSG00000097065	AL731822.1
	ENSMUSG00000097066	AC167977.1
	ENSMUSG00000097067	RP23-262O4.8
	ENSMUSG00000097068	AC125460.1
	ENSMUSG00000097069	AC158642.1
	ENSMUSG00000097070	ENSMUSG00000055283
	ENSMUSG00000097071	AC157278.1
	ENSMUSG00000097072	AC120148.1
	ENSMUSG00000097073	AC163666.1
	ENSMUSG00000097074	AC119237.1
	ENSMUSG00000097075	AC122863.1
	ENSMUSG00000097076	AC140333.1
	ENSMUSG00000097077	AC154235.1
	ENSMUSG00000097078	ENSMUSG00000070923
	ENSMUSG00000097079	AC164564.1
	ENSMUSG00000097080	AC133646.1
	ENSMUSG00000097081	AC122190.1
	ENSMUSG00000097082	AC158595.1
	ENSMUSG00000097083	AC119809.1
	ENSMUSG00000097084	FOXL1
	ENSMUSG00000097085	AL592169.1
	ENSMUSG00000097086	RP23-193J20.5
	ENSMUSG00000097087	RP23-80D9.1
	ENSMUSG00000097088	AL627184.1
	ENSMUSG00000097089	AC175315.1
	ENSMUSG00000097090	AC141882.1
	ENSMUSG00000097091	AC134839.1
	ENSMUSG00000097092	AC132284.1
	ENSMUSG00000097093	AC123724.1
	ENSMUSG00000097094	AL844180.1
	ENSMUSG00000097095	AC182748.1
	ENSMUSG00000097097	RP24-323K23.2
	ENSMUSG00000097098	AC207128.1
	ENSMUSG00000097099	AL672219.1
	ENSMUSG00000097100	AC073562.1
	ENSMUSG00000097101	CT030159.1
	ENSMUSG00000097102	AC100730.1
	ENSMUSG00000097103	AC168090.1
	ENSMUSG00000097104	AC132304.1
	ENSMUSG00000097106	Rpl31-ps23
	ENSMUSG00000097107	AC158614.1
	ENSMUSG00000097108	RP23-58L22.8
	ENSMUSG00000097109	AC125483.1
	ENSMUSG00000097111	AC160935.1
	ENSMUSG00000097112	AL929411.1
	ENSMUSG00000097113	RP23-302C16.2
	ENSMUSG00000097114	AC153580.1
	ENSMUSG00000097115	AC107704.1
	ENSMUSG00000097116	RP23-285C18.3
	ENSMUSG00000097117	AL645861.1
	ENSMUSG00000097118	AC173345.1
	ENSMUSG00000097119	AC163677.1
	ENSMUSG00000097120	RP24-64D24.2
	ENSMUSG00000097121	AC131759.1
	ENSMUSG00000097122	AL731663.1
	ENSMUSG00000097123	AL833775.1
	ENSMUSG00000097124	AC115727.1
	ENSMUSG00000097125	AC163629.1
	ENSMUSG00000097127	RP23-51D4.3
	ENSMUSG00000097128	AC118227.1
	ENSMUSG00000097129	4930507D05Rik
	ENSMUSG00000097130	RP23-251N10.1
	ENSMUSG00000097131	AC120136.1
	ENSMUSG00000097133	AC122200.1
	ENSMUSG00000097134	AC153382.1
	ENSMUSG00000097135	AC124560.1
	ENSMUSG00000097136	AC154455.1
	ENSMUSG00000097137	AC079276.1
	ENSMUSG00000097138	AC154015.1
	ENSMUSG00000097139	AL672278.1
	ENSMUSG00000097140	RP24-267K12.1
	ENSMUSG00000097141	AC158975.1
	ENSMUSG00000097142	AC102815.1
	ENSMUSG00000097143	AC140071.1
	ENSMUSG00000097145	AC102739.1
	ENSMUSG00000097146	CT009711.1
	ENSMUSG00000097147	AL591143.1
	ENSMUSG00000097148	GAPDH
	ENSMUSG00000097149	AC158993.1
	ENSMUSG00000097150	RP23-268C9.3
	ENSMUSG00000097151	AC125223.2
	ENSMUSG00000097152	AC161348.1
	ENSMUSG00000097154	CT009715.1
	ENSMUSG00000097155	AC161371.1
	ENSMUSG00000097156	RP23-168E14.7
	ENSMUSG00000097157	CT573100.1
	ENSMUSG00000097158	AL627104.1
	ENSMUSG00000097159	AC157213.1
	ENSMUSG00000097160	AC126262.1
	ENSMUSG00000097162	AC130210.1
	ENSMUSG00000097163	AC110234.1
	ENSMUSG00000097164	AC153506.1
	ENSMUSG00000097165	AL607072.1
	ENSMUSG00000097166	AC163747.1
	ENSMUSG00000097167	AC140190.1
	ENSMUSG00000097168	AL731663.2
	ENSMUSG00000097169	AC129222.1
	ENSMUSG00000097170	AC102524.1
	ENSMUSG00000097171	AC136316.1
	ENSMUSG00000097172	AC142266.1
	ENSMUSG00000097173	AL806526.1
	ENSMUSG00000097174	AC101790.1
	ENSMUSG00000097175	RP23-360N5.3
	ENSMUSG00000097176	AL732490.1
	ENSMUSG00000097177	CT030259.1
	ENSMUSG00000097178	AC151989.1
	ENSMUSG00000097179	AC129021.1
	ENSMUSG00000097180	AC117663.1
	ENSMUSG00000097181	RP23-345E17.1
	ENSMUSG00000097182	AC163292.1
	ENSMUSG00000097183	AC136729.1
	ENSMUSG00000097184	CT030736.1
	ENSMUSG00000097185	4921506J03RIK
	ENSMUSG00000097186	RP23-197G3.3
	ENSMUSG00000097187	RP23-399J8.10
	ENSMUSG00000097188	AC025794.1
	ENSMUSG00000097189	AC093317.1
	ENSMUSG00000097190	RP23-3N21.4
	ENSMUSG00000097191	AC122546.1
	ENSMUSG00000097193	AC145556.1
	ENSMUSG00000097194	AC128663.1
	ENSMUSG00000097195	Snhg5
	ENSMUSG00000097196	AC138358.1
	ENSMUSG00000097198	9330159N05Rik
	ENSMUSG00000097199	RP24-152K24.7
	ENSMUSG00000097201	AC125204.1
	ENSMUSG00000097202	RP23-3N21.2
	ENSMUSG00000097203	AC147048.1
	ENSMUSG00000097204	AC092094.1
	ENSMUSG00000097205	AC132474.1
	ENSMUSG00000097206	AC124762.1
	ENSMUSG00000097207	AC112688.1
	ENSMUSG00000097208	AC110377.1
	ENSMUSG00000097209	AC115763.1
	ENSMUSG00000097210	RP23-397L11.2
	ENSMUSG00000097211	CT954326.1
	ENSMUSG00000097212	D030062O11Rik
	ENSMUSG00000097213	AC158114.1
	ENSMUSG00000097214	RP23-58L22.6
	ENSMUSG00000097215	AC161166.1
	ENSMUSG00000097216	AC119206.1
	ENSMUSG00000097217	CT033751.1
	ENSMUSG00000097218	RP24-80K11.4
	ENSMUSG00000097219	AL935177.1
	ENSMUSG00000097220	AC167362.1
	ENSMUSG00000097221	1810049J17Rik
	ENSMUSG00000097222	AC130654.1
	ENSMUSG00000097223	AC124662.1
	ENSMUSG00000097224	RP23-412B2.6
	ENSMUSG00000097225	AC107641.1
	ENSMUSG00000097226	AC149282.1
	ENSMUSG00000097227	AC137678.1
	ENSMUSG00000097228	AC134441.1
	ENSMUSG00000097229	AC126606.1
	ENSMUSG00000097230	AC148089.1
	ENSMUSG00000097231	AC118017.1
	ENSMUSG00000097232	AC129212.1
	ENSMUSG00000097233	AC109138.1
	ENSMUSG00000097234	AC137156.1
	ENSMUSG00000097235	AL928963.1
	ENSMUSG00000097236	AC134910.1
	ENSMUSG00000097237	AC113980.1
	ENSMUSG00000097239	RP23-124N11.3
	ENSMUSG00000097240	AC165253.1
	ENSMUSG00000097241	AC163294.1
	ENSMUSG00000097242	CT009757.1
	ENSMUSG00000097243	AC151836.1
	ENSMUSG00000097244	RP23-210I20.4
	ENSMUSG00000097245	RP23-91L18.4
	ENSMUSG00000097246	AC149052.1
	ENSMUSG00000097247	AC127355.1
	ENSMUSG00000097248	RP23-433F5.1
	ENSMUSG00000097249	AL805969.1
	ENSMUSG00000097250	AC141473.1
	ENSMUSG00000097251	AC119846.1
	ENSMUSG00000097252	AC105155.1
	ENSMUSG00000097253	AC116573.1
	ENSMUSG00000097254	AC155636.1
	ENSMUSG00000097255	Rpl31-ps7
	ENSMUSG00000097256	RP23-324J8.6
	ENSMUSG00000097257	AC167537.1
	ENSMUSG00000097258	AC121121.1
	ENSMUSG00000097259	AC152181.1
	ENSMUSG00000097260	RP23-67I3.1
	ENSMUSG00000097261	AC129195.1
	ENSMUSG00000097262	AC119917.1
	ENSMUSG00000097263	AC152164.1
	ENSMUSG00000097264	Rpl31-ps24
	ENSMUSG00000097265	RP23-88A13.3
	ENSMUSG00000097266	AC148988.1
	ENSMUSG00000097267	AL603843.1
	ENSMUSG00000097268	AC119189.1
	ENSMUSG00000097271	AC132233.1
	ENSMUSG00000097272	AL645646.1
	ENSMUSG00000097273	C630004M23Rik
	ENSMUSG00000097274	AC113059.1
	ENSMUSG00000097275	AC137938.1
	ENSMUSG00000097276	RP23-463F7.10
	ENSMUSG00000097277	mmu-mir-1839
	ENSMUSG00000097278	RP23-71L2.6
	ENSMUSG00000097279	AC140398.1
	ENSMUSG00000097280	RP23-168E14.5
	ENSMUSG00000097281	AC158943.1
	ENSMUSG00000097282	AC079441.1
	ENSMUSG00000097283	AC162449.1
	ENSMUSG00000097284	AC162936.1
	ENSMUSG00000097285	AC102874.1
	ENSMUSG00000097286	AC123644.1
	ENSMUSG00000097287	AC136746.1
	ENSMUSG00000097289	AL607127.1
	ENSMUSG00000097290	AC130214.1
	ENSMUSG00000097291	RP23-247A1.2
	ENSMUSG00000097292	CT033785.1
	ENSMUSG00000097293	D630002J18Rik
	ENSMUSG00000097294	AL662835.1
	ENSMUSG00000097295	RP24-547D11.4
	ENSMUSG00000097296	RP24-64D24.4
	ENSMUSG00000097298	A130057D12Rik
	ENSMUSG00000097299	RP23-404J7.5
	ENSMUSG00000097300	AC158608.1
	ENSMUSG00000097301	AC129563.1
	ENSMUSG00000097302	RP23-390K15.1
	ENSMUSG00000097303	AC125399.1
	ENSMUSG00000097304	Rpl31-ps15
	ENSMUSG00000097305	CT033755.1
	ENSMUSG00000097307	CT025592.1
	ENSMUSG00000097308	AC155814.1
	ENSMUSG00000097309	AC140333.2
	ENSMUSG00000097310	AC163280.1
	ENSMUSG00000097311	mmu-mir-137
	ENSMUSG00000097312	AC131780.1
	ENSMUSG00000097313	CT025592.2
	ENSMUSG00000097314	CT030259.2
	ENSMUSG00000097315	AC124550.1
	ENSMUSG00000097316	CAAA01201205.1
	ENSMUSG00000097317	AL691450.1
	ENSMUSG00000097318	AC122247.1
	ENSMUSG00000097320	RP23-72M20.5
	ENSMUSG00000097321	AC115871.1
	ENSMUSG00000097322	AC125374.1
	ENSMUSG00000097323	AC124453.1
	ENSMUSG00000097324	RP23-202I21.2
	ENSMUSG00000097325	AC162692.1
	ENSMUSG00000097326	AC123857.1
	ENSMUSG00000097327	RP23-58L22.2
	ENSMUSG00000097328	Tnfsf12
	ENSMUSG00000097329	AC166827.1
	ENSMUSG00000097330	AC020971.1
	ENSMUSG00000097331	AC144852.1
	ENSMUSG00000097332	AC114990.1
	ENSMUSG00000097333	Zfp87
	ENSMUSG00000097334	AC132406.1
	ENSMUSG00000097335	AL591113.1
	ENSMUSG00000097336	RP23-155H5.2
	ENSMUSG00000097337	AL606962.1
	ENSMUSG00000097338	AC161601.1
	ENSMUSG00000097339	AC111080.1
	ENSMUSG00000097341	ENSMUSG00000073564
	ENSMUSG00000097343	AC099930.1
	ENSMUSG00000097344	AC125191.1
	ENSMUSG00000097345	AL732557.1
	ENSMUSG00000097346	AC122881.1
	ENSMUSG00000097347	AC121292.1
	ENSMUSG00000097348	Rmst
	ENSMUSG00000097349	RP23-274E2.8
	ENSMUSG00000097350	AC087901.1
	ENSMUSG00000097352	RP24-547D11.3
	ENSMUSG00000097353	AC170752.1
	ENSMUSG00000097354	AC142191.1
	ENSMUSG00000097355	AC159891.1
	ENSMUSG00000097356	RP23-145L9.8
	ENSMUSG00000097357	AC129082.1
	ENSMUSG00000097358	AC108833.1
	ENSMUSG00000097360	RP23-206J9.5
	ENSMUSG00000097361	AC124395.1
	ENSMUSG00000097362	AC122888.1
	ENSMUSG00000097363	AC126686.1
	ENSMUSG00000097364	AC117213.1
	ENSMUSG00000097365	AC140312.1
	ENSMUSG00000097366	RP24-218M19.2
	ENSMUSG00000097367	AC118260.1
	ENSMUSG00000097368	AC110567.1
	ENSMUSG00000097369	AC127337.1
	ENSMUSG00000097370	AC153823.1
	ENSMUSG00000097371	RP23-463F7.6
	ENSMUSG00000097372	AC117232.1
	ENSMUSG00000097373	AC167669.1
	ENSMUSG00000097374	AC140413.1
	ENSMUSG00000097375	mmu-let-7d
	ENSMUSG00000097376	AC122459.1
	ENSMUSG00000097377	AL844581.1
	ENSMUSG00000097378	AL691505.1
	ENSMUSG00000097379	AC154200.1
	ENSMUSG00000097380	AC132945.1
	ENSMUSG00000097381	AC127580.1
	ENSMUSG00000097382	RP24-211P18.4
	ENSMUSG00000097383	AC130216.1
	ENSMUSG00000097384	RP24-67K5.1
	ENSMUSG00000097385	RP23-175C13.3
	ENSMUSG00000097386	9130213A22Rik
	ENSMUSG00000097387	AC105947.1
	ENSMUSG00000097388	RP24-98O8.1
	ENSMUSG00000097390	AC116739.1
	ENSMUSG00000097391	Mirg
	ENSMUSG00000097392	AC123687.1
	ENSMUSG00000097393	AC133510.1
	ENSMUSG00000097396	RP23-175C13.5
	ENSMUSG00000097397	AC167018.1
	ENSMUSG00000097398	RP23-299M19.1
	ENSMUSG00000097399	AC163038.1
	ENSMUSG00000097401	AC114990.2
	ENSMUSG00000097402	AC159900.1
	ENSMUSG00000097403	AC122127.1
	ENSMUSG00000097404	AC131692.1
	ENSMUSG00000097405	D630044L22Rik
	ENSMUSG00000097406	RP23-380O16.4
	ENSMUSG00000097407	4933408J17Rik
	ENSMUSG00000097408	RP24-258M24.2
	ENSMUSG00000097409	AC163615.1
	ENSMUSG00000097410	AL731670.1
	ENSMUSG00000097411	B430218F22Rik
	ENSMUSG00000097412	AC152453.1
	ENSMUSG00000097413	AC126026.1
	ENSMUSG00000097414	AC161165.1
	ENSMUSG00000097415	RP23-285C18.2
	ENSMUSG00000097416	WI1-2736D10.2
	ENSMUSG00000097417	AC108401.1
	ENSMUSG00000097418	mmu-mir-155
	ENSMUSG00000097419	AC140416.1
	ENSMUSG00000097420	AC121792.1
	ENSMUSG00000097421	D630011A20Rik
	ENSMUSG00000097422	AC164565.1
	ENSMUSG00000097423	AC124322.1
	ENSMUSG00000097424	RP23-76C13.4
	ENSMUSG00000097425	Vmn1r90
	ENSMUSG00000097426	RP24-245K18.1
	ENSMUSG00000097427	GM6763
	ENSMUSG00000097428	RP23-168E14.4
	ENSMUSG00000097429	AC160138.1
	ENSMUSG00000097430	AC020973.1
	ENSMUSG00000097431	AC027184.1
	ENSMUSG00000097432	mmu-mir-1900
	ENSMUSG00000097433	AC124550.2
	ENSMUSG00000097434	AC162464.1
	ENSMUSG00000097435	AC122771.1
	ENSMUSG00000097437	LIM2
	ENSMUSG00000097438	RP23-76C13.3
	ENSMUSG00000097439	AC163637.1
	ENSMUSG00000097440	AC100751.1
	ENSMUSG00000097441	AC110520.1
	ENSMUSG00000097442	RP23-4F1.5
	ENSMUSG00000097443	AC163296.1
	ENSMUSG00000097445	AC164548.1
	ENSMUSG00000097446	AC100726.1
	ENSMUSG00000097447	RP23-188F24.7
	ENSMUSG00000097448	RP23-302C16.3
	ENSMUSG00000097450	RP23-274E2.7
	ENSMUSG00000097451	Rian
	ENSMUSG00000097452	AC157896.1
	ENSMUSG00000097453	AC134530.1
	ENSMUSG00000097454	AC107837.1
	ENSMUSG00000097455	AC139063.1
	ENSMUSG00000097456	AC131744.1
	ENSMUSG00000097457	AL669948.1
	ENSMUSG00000097458	AL831764.1
	ENSMUSG00000097459	AL772167.1
	ENSMUSG00000097460	AC144860.1
	ENSMUSG00000097461	AL606528.1
	ENSMUSG00000097462	AC136008.1
	ENSMUSG00000097463	AC164105.1
	ENSMUSG00000097464	RP23-175C13.4
	ENSMUSG00000097465	AC164566.1
	ENSMUSG00000097466	AC158998.1
	ENSMUSG00000097467	AC148328.1
	ENSMUSG00000097469	AC171206.1
	ENSMUSG00000097470	RP23-463F7.5
	ENSMUSG00000097471	AC151841.1
	ENSMUSG00000097472	AC158898.1
	ENSMUSG00000097473	RP23-91L18.3
	ENSMUSG00000097474	AC116511.1
	ENSMUSG00000097476	AC160929.1
	ENSMUSG00000097477	B430202K04Rik
	ENSMUSG00000097479	AC165433.1
	ENSMUSG00000097480	RP24-496O18.1
	ENSMUSG00000097481	D330020A13Rik
	ENSMUSG00000097482	AC124553.1
	ENSMUSG00000097483	AC164297.1
	ENSMUSG00000097484	RP23-271G7.3
	ENSMUSG00000097486	AC147047.1
	ENSMUSG00000097487	Ptges3l
	ENSMUSG00000097488	AC159318.1
	ENSMUSG00000097489	AC123679.1
	ENSMUSG00000097491	AC119214.1
	ENSMUSG00000097493	AC164597.1
	ENSMUSG00000097494	AC155258.1
	ENSMUSG00000097495	CT025557.1
	ENSMUSG00000097496	AC124500.1
	ENSMUSG00000097498	RP23-73F23.2
	ENSMUSG00000097500	RP24-414A22.4
	ENSMUSG00000097501	AC154861.1
	ENSMUSG00000097502	AC134869.1
	ENSMUSG00000097503	AC139673.1
	ENSMUSG00000097504	AC166052.1
	ENSMUSG00000097505	AC140327.1
	ENSMUSG00000097507	AC114820.1
	ENSMUSG00000097509	B230322F03Rik
	ENSMUSG00000097511	AC134575.1
	ENSMUSG00000097513	RP23-288L22.3
	ENSMUSG00000097514	AL844576.1
	ENSMUSG00000097515	AC122808.1
	ENSMUSG00000097516	AC122875.1
	ENSMUSG00000097517	AC154766.1
	ENSMUSG00000097518	AC159277.1
	ENSMUSG00000097519	AC161493.1
	ENSMUSG00000097520	AC102398.1
	ENSMUSG00000097522	RP23-96D5.2
	ENSMUSG00000097523	AC159277.2
	ENSMUSG00000097524	AC132684.1
	ENSMUSG00000097525	AC163683.1
	ENSMUSG00000097526	AC135859.1
	ENSMUSG00000097527	AC158751.1
	ENSMUSG00000097529	Rpl31-ps19
	ENSMUSG00000097530	RP23-223E24.1
	ENSMUSG00000097531	mmu-mir-706
	ENSMUSG00000097532	AC092202.1
	ENSMUSG00000097533	AC159323.1
	ENSMUSG00000097534	AC116801.1
	ENSMUSG00000097535	AC159314.1
	ENSMUSG00000097536	AC133578.1
	ENSMUSG00000097537	AC087541.2
	ENSMUSG00000097538	RP23-326B21.7
	ENSMUSG00000097539	RP23-404J7.4
	ENSMUSG00000097540	AC124108.1
	ENSMUSG00000097541	AC162384.1
	ENSMUSG00000097542	AC098877.1
	ENSMUSG00000097543	AC159318.2
	ENSMUSG00000097544	AC163287.1
	ENSMUSG00000097545	mmu-mir-3078
	ENSMUSG00000097546	AC098726.1
	ENSMUSG00000097547	AC158537.1
	ENSMUSG00000097548	AC122929.1
	ENSMUSG00000097550	GM6763
	ENSMUSG00000097551	AC171211.1
	ENSMUSG00000097552	Rps19-ps12
	ENSMUSG00000097553	AC135961.1
	ENSMUSG00000097554	AC092404.1
	ENSMUSG00000097557	AC136453.1
	ENSMUSG00000097558	AC102249.1
	ENSMUSG00000097559	AC144818.1
	ENSMUSG00000097560	CT030702.1
	ENSMUSG00000097561	AC171500.1
	ENSMUSG00000097562	AC116589.1
	ENSMUSG00000097563	RP23-271G7.2
	ENSMUSG00000097564	AC138214.1
	ENSMUSG00000097565	RP23-206J9.3
	ENSMUSG00000097566	AC154378.1
	ENSMUSG00000097567	AC154274.1
	ENSMUSG00000097569	AC153842.1
	ENSMUSG00000097572	AC121264.1
	ENSMUSG00000097573	AC133162.1
	ENSMUSG00000097574	AC159313.1
	ENSMUSG00000097575	AC134537.1
	ENSMUSG00000097576	AC209577.1
	ENSMUSG00000097577	AC121599.1
	ENSMUSG00000097578	AC160538.1
	ENSMUSG00000097579	AC153591.1
	ENSMUSG00000097580	AC159622.1
	ENSMUSG00000097581	RP24-376E16.2
	ENSMUSG00000097582	AC136976.1
	ENSMUSG00000097583	AC160757.1
	ENSMUSG00000097584	AC121099.1
	ENSMUSG00000097585	AC161229.1
	ENSMUSG00000097586	RP24-547D11.5
	ENSMUSG00000097587	AC157610.1
	ENSMUSG00000097588	RP23-32L5.4
	ENSMUSG00000097589	Dleu2
	ENSMUSG00000097590	AC129021.2
	ENSMUSG00000097591	AC113124.1
	ENSMUSG00000097592	AC164430.1
	ENSMUSG00000097593	AC145610.1
	ENSMUSG00000097594	RP23-51D4.2
	ENSMUSG00000097595	AC119806.1
	ENSMUSG00000097596	AC124756.1
	ENSMUSG00000097597	AC153569.1
	ENSMUSG00000097598	AC168278.1
	ENSMUSG00000097599	AC121785.1
	ENSMUSG00000097601	AC157650.1
	ENSMUSG00000097602	4930519P11Rik
	ENSMUSG00000097603	AC122296.1
	ENSMUSG00000097604	AC165246.1
	ENSMUSG00000097605	mmu-mir-3061
	ENSMUSG00000097608	RP23-22I7.1
	ENSMUSG00000097609	AC117792.1
	ENSMUSG00000097610	AC124191.1
	ENSMUSG00000097612	RP24-339K18.1
	ENSMUSG00000097613	AC158970.1
	ENSMUSG00000097614	AL662835.2
	ENSMUSG00000097615	AC131980.1
	ENSMUSG00000097616	AC113309.1
	ENSMUSG00000097617	AC148328.2
	ENSMUSG00000097618	AC102317.1
	ENSMUSG00000097619	AC133578.2
	ENSMUSG00000097620	4921514A10Rik
	ENSMUSG00000097621	AC163355.1
	ENSMUSG00000097622	AC140293.1
	ENSMUSG00000097623	AC158992.1
	ENSMUSG00000097624	AC154507.1
	ENSMUSG00000097625	AC126942.1
	ENSMUSG00000097626	AC121774.1
	ENSMUSG00000097627	AC127270.1
	ENSMUSG00000097628	RP23-138D5.1
	ENSMUSG00000097630	RP23-175C13.2
	ENSMUSG00000097631	AC127285.1
	ENSMUSG00000097632	AC112962.1
	ENSMUSG00000097633	AC157572.1
	ENSMUSG00000097634	AC127595.1
	ENSMUSG00000097635	AC163108.1
	ENSMUSG00000097636	AC123702.1
	ENSMUSG00000097637	AC163617.1
	ENSMUSG00000097638	RP23-396N6.8
	ENSMUSG00000097639	AC104908.1
	ENSMUSG00000097640	RP24-448C16.2
	ENSMUSG00000097641	AC138768.1
	ENSMUSG00000097642	RP23-42E3.1
	ENSMUSG00000097643	A130051J06Rik
	ENSMUSG00000097644	AC166773.1
	ENSMUSG00000097645	AC122397.1
	ENSMUSG00000097646	RP23-129E9.4
	ENSMUSG00000097648	AC122932.1
	ENSMUSG00000097649	AC122223.1
	ENSMUSG00000097650	AC101875.1
	ENSMUSG00000097651	AC139320.1
	ENSMUSG00000097652	D830015G02Rik
	ENSMUSG00000097653	RP23-124D10.1
	ENSMUSG00000097654	AC164300.1
	ENSMUSG00000097655	AC116669.1
	ENSMUSG00000097656	RP23-291E6.5
	ENSMUSG00000097657	RP24-215A14.2
	ENSMUSG00000097658	AL669855.1
	ENSMUSG00000097659	AC192333.1
	ENSMUSG00000097660	BX537302.1
	ENSMUSG00000097661	AL627304.1
	ENSMUSG00000097662	AC137902.1
	ENSMUSG00000097664	AC140410.1
	ENSMUSG00000097665	AC122525.1
	ENSMUSG00000097666	AC102195.1
	ENSMUSG00000097667	AC120540.1
	ENSMUSG00000097668	RP24-448C16.1
	ENSMUSG00000097669	RP23-360N5.2
	ENSMUSG00000097670	RP23-255J24.1
	ENSMUSG00000097671	AC153987.1
	ENSMUSG00000097672	AC164614.1
	ENSMUSG00000097673	AC156021.1
	ENSMUSG00000097674	AC167978.1
	ENSMUSG00000097675	AC161602.1
	ENSMUSG00000097676	AC154685.1
	ENSMUSG00000097677	CT030259.3
	ENSMUSG00000097678	B230377A18Rik
	ENSMUSG00000097679	Rps19-ps5
	ENSMUSG00000097680	AC130277.1
	ENSMUSG00000097681	AL672276.2
	ENSMUSG00000097682	AC127280.1
	ENSMUSG00000097683	AC138457.1
	ENSMUSG00000097684	RP23-59P17.1
	ENSMUSG00000097685	AC109221.1
	ENSMUSG00000097686	AC115722.1
	ENSMUSG00000097689	RP24-422F20.2
	ENSMUSG00000097690	AC150685.1
	ENSMUSG00000097691	RP23-476C23.4
	ENSMUSG00000097692	AC122919.1
	ENSMUSG00000097693	AC161456.1
	ENSMUSG00000097694	AC154781.1
	ENSMUSG00000097695	AC163097.1
	ENSMUSG00000097697	AC158296.1
	ENSMUSG00000097698	AC152063.1
	ENSMUSG00000097699	AC109221.2
	ENSMUSG00000097700	RP23-479D21.2
	ENSMUSG00000097701	CT025653.1
	ENSMUSG00000097702	RP24-414A22.8
	ENSMUSG00000097703	AC055772.1
	ENSMUSG00000097704	AC153525.1
	ENSMUSG00000097705	RP24-547D11.2
	ENSMUSG00000097706	E030037K01Rik
	ENSMUSG00000097707	AC127314.1
	ENSMUSG00000097709	AC134826.1
	ENSMUSG00000097710	AC140983.1
	ENSMUSG00000097711	RP23-70F22.1
	ENSMUSG00000097712	AC120176.1
	ENSMUSG00000097713	RP23-111M12.1
	ENSMUSG00000097714	RP23-23B10.3
	ENSMUSG00000097715	CT030166.1
	ENSMUSG00000097716	AC154013.1
	ENSMUSG00000097717	AC163038.2
	ENSMUSG00000097718	AC153919.1
	ENSMUSG00000097719	Rpl31-ps18
	ENSMUSG00000097720	AC157950.1
	ENSMUSG00000097722	AL845162.1
	ENSMUSG00000097723	AC183097.1
	ENSMUSG00000097724	AC116732.1
	ENSMUSG00000097725	AC142228.1
	ENSMUSG00000097726	AC125407.1
	ENSMUSG00000097727	AC165259.1
	ENSMUSG00000097728	AL670236.1
	ENSMUSG00000097729	AC108401.2
	ENSMUSG00000097730	AC153860.1
	ENSMUSG00000097731	AL807833.1
	ENSMUSG00000097732	AC122821.2
	ENSMUSG00000097734	AC127370.1
	ENSMUSG00000097735	AC161521.1
	ENSMUSG00000097736	AC164612.1
	ENSMUSG00000097737	AC025622.1
	ENSMUSG00000097738	AC113104.1
	ENSMUSG00000097739	RP23-58L22.3
	ENSMUSG00000097740	AC117253.1
	ENSMUSG00000097742	AC153356.1
	ENSMUSG00000097743	AC154731.1
	ENSMUSG00000097744	AC157362.1
	ENSMUSG00000097745	AC116720.1
	ENSMUSG00000097746	AC124336.1
	ENSMUSG00000097747	AL596215.1
	ENSMUSG00000097748	AC161511.1
	ENSMUSG00000097749	AC119880.1
	ENSMUSG00000097750	AC149055.1
	ENSMUSG00000097751	AC124461.1
	ENSMUSG00000097752	AC123834.1
	ENSMUSG00000097753	AC121792.2
	ENSMUSG00000097754	RP24-160J12.1
	ENSMUSG00000097755	AC145591.1
	ENSMUSG00000097756	AC169129.1
	ENSMUSG00000097757	AC160759.1
	ENSMUSG00000097758	AL591207.1
	ENSMUSG00000097759	CT010433.1
	ENSMUSG00000097760	AC107846.1
	ENSMUSG00000097761	AC165416.1
	ENSMUSG00000097762	AC133183.2
	ENSMUSG00000097763	AC153872.1
	ENSMUSG00000097764	AC110573.1
	ENSMUSG00000097766	AC167222.1
	ENSMUSG00000097767	Miat
	ENSMUSG00000097768	AC154449.1
	ENSMUSG00000097769	AC121821.1
	ENSMUSG00000097770	AL732403.1
	ENSMUSG00000097772	AC107744.1
	ENSMUSG00000097773	RP24-414A22.2
	ENSMUSG00000097774	AL772190.1
	ENSMUSG00000097775	CT572983.1
	ENSMUSG00000097776	RP24-96N12.1
	ENSMUSG00000097777	AC121499.1
	ENSMUSG00000097779	AC123702.2
	ENSMUSG00000097780	RP23-274E2.5
	ENSMUSG00000097781	CT010433.2
	ENSMUSG00000097783	RP23-76C13.2
	ENSMUSG00000097784	AC110232.1
	ENSMUSG00000097785	AC131756.1
	ENSMUSG00000097786	AC158135.1
	ENSMUSG00000097787	AC115752.1
	ENSMUSG00000097788	AC154910.1
	ENSMUSG00000097789	AC129605.1
	ENSMUSG00000097790	RP24-123I12.1
	ENSMUSG00000097791	CT030740.1
	ENSMUSG00000097792	AC142101.1
	ENSMUSG00000097793	AC159256.1
	ENSMUSG00000097794	AC154412.1
	ENSMUSG00000097795	RP23-58L22.7
	ENSMUSG00000097796	AC164431.1
	ENSMUSG00000097797	AC103380.1
	ENSMUSG00000097798	RP24-243P7.6
	ENSMUSG00000097799	AL772299.1
	ENSMUSG00000097800	AL607108.1
	ENSMUSG00000097801	AC163282.1
	ENSMUSG00000097803	Rpl31-ps16
	ENSMUSG00000097804	AC125373.1
	ENSMUSG00000097805	AC100734.1
	ENSMUSG00000097806	RP23-59P17.2
	ENSMUSG00000097807	AC093350.1
	ENSMUSG00000097809	AC156934.1
	ENSMUSG00000097810	AC125169.1
	ENSMUSG00000097811	AC153830.1
	ENSMUSG00000097812	RP24-286J21.4
	ENSMUSG00000097813	AC122273.1
	ENSMUSG00000097814	AC102484.1
	ENSMUSG00000097815	AC136215.1
	ENSMUSG00000097816	AC122795.1
	ENSMUSG00000097817	AC149067.1
	ENSMUSG00000097818	AL845174.1
	ENSMUSG00000097819	AC132574.1
	ENSMUSG00000097820	AC165080.1
	ENSMUSG00000097821	C130032M10Rik
	ENSMUSG00000097822	RP24-243P7.7
	ENSMUSG00000097823	AC119212.1
	ENSMUSG00000097825	AC093341.1
	ENSMUSG00000097827	AC139571.1
	ENSMUSG00000097828	AC132347.1
	ENSMUSG00000097831	AC117667.1
	ENSMUSG00000097832	AC101875.2
	ENSMUSG00000097833	RP24-150D18.2
	ENSMUSG00000097834	AC117994.1
	ENSMUSG00000097835	AC108434.1
	ENSMUSG00000097836	AC079245.1
	ENSMUSG00000097837	AL845483.1
	ENSMUSG00000097838	AL513014.1
	ENSMUSG00000097839	AC121835.1
	ENSMUSG00000097840	AC122562.1
	ENSMUSG00000097841	AC139207.1
	ENSMUSG00000097842	AC148981.1
	ENSMUSG00000097843	AL928696.1
	ENSMUSG00000097844	AC114995.1
	ENSMUSG00000097845	AC138229.1
	ENSMUSG00000097847	AC154910.2
	ENSMUSG00000097848	AC127583.1
	ENSMUSG00000097849	AC173345.2
	ENSMUSG00000097850	mmu-mir-205
	ENSMUSG00000097851	AC093350.2
	ENSMUSG00000097852	AC155158.1
	ENSMUSG00000097853	RP23-274E2.6
	ENSMUSG00000097854	PPP4R2
	ENSMUSG00000097855	AC093339.1
	ENSMUSG00000097857	AL844859.1
	ENSMUSG00000097858	AC137970.1
	ENSMUSG00000097859	AC124446.1
	ENSMUSG00000097860	AL772401.1
	ENSMUSG00000097861	CT033751.2
	ENSMUSG00000097862	AC124169.1
	ENSMUSG00000097863	AC123679.2
	ENSMUSG00000097864	AC135354.1
	ENSMUSG00000097865	4932427H20Rik
	ENSMUSG00000097867	AC116484.1
	ENSMUSG00000097868	AL691450.2
	ENSMUSG00000097869	AC140785.1
	ENSMUSG00000097870	AC134578.1
	ENSMUSG00000097871	B230104I21Rik
	ENSMUSG00000097872	AL732590.1
	ENSMUSG00000097873	AL928605.2
	ENSMUSG00000097874	AC163298.1
	ENSMUSG00000097875	AC164883.1
	ENSMUSG00000097876	AC154625.1
	ENSMUSG00000097877	AL714024.1
	ENSMUSG00000097878	GM6763
	ENSMUSG00000097879	BX284639.1
	ENSMUSG00000097881	AC117547.1
	ENSMUSG00000097882	AC109139.1
	ENSMUSG00000097883	RP23-34F5.1
	ENSMUSG00000097884	AC153801.1
	ENSMUSG00000097885	AC102860.1
	ENSMUSG00000097886	GM12302
	ENSMUSG00000097887	AL646002.1
	ENSMUSG00000097888	AC115928.1
	ENSMUSG00000097889	AC152410.1
	ENSMUSG00000097890	AC118733.2
	ENSMUSG00000097891	RP23-131O22.2
	ENSMUSG00000097892	AC120370.1
	ENSMUSG00000097893	AC158928.1
	ENSMUSG00000097895	RP23-52J20.3
	ENSMUSG00000097896	RP23-337J16.5
	ENSMUSG00000097897	Rpl31-ps25
	ENSMUSG00000097898	AC102575.1
	ENSMUSG00000097899	AC161534.1
	ENSMUSG00000097900	RP23-360N5.4
	ENSMUSG00000097901	RP23-368D4.5
	ENSMUSG00000097902	AC138303.1
	ENSMUSG00000097903	AC154811.1
	ENSMUSG00000097904	AC123699.1
	ENSMUSG00000097906	RP23-463F7.8
	ENSMUSG00000097907	AC152076.1
	ENSMUSG00000097908	AC147987.1
	ENSMUSG00000097910	AC119275.1
	ENSMUSG00000097911	AC123608.1
	ENSMUSG00000097912	AC109232.1
	ENSMUSG00000097913	AL596386.1
	ENSMUSG00000097914	AC129574.1
	ENSMUSG00000097915	AC161812.1
	ENSMUSG00000097917	AC133083.1
	ENSMUSG00000097918	Ascl5
	ENSMUSG00000097919	RP24-414A22.6
	ENSMUSG00000097920	RP24-361E14.1
	ENSMUSG00000097921	AC153382.2
	ENSMUSG00000097922	AC102862.1
	ENSMUSG00000097923	AC153556.1
	ENSMUSG00000097924	AC113320.1
	ENSMUSG00000097925	AC140461.1
	ENSMUSG00000097926	RP23-345J21.2
	ENSMUSG00000097927	AC121960.1
	ENSMUSG00000097928	AC136147.1
	ENSMUSG00000097929	AC122013.1
	ENSMUSG00000097930	AC132389.1
	ENSMUSG00000097931	RP23-3N21.3
	ENSMUSG00000097932	AC160109.1
	ENSMUSG00000097933	AC154675.1
	ENSMUSG00000097934	AC156980.1
	ENSMUSG00000097935	RP23-429I18.1
	ENSMUSG00000097936	RP23-16G10.2
	ENSMUSG00000097937	RP23-218F7.1
	ENSMUSG00000097938	RP24-62G16.1
	ENSMUSG00000097939	RP23-273K11.1
	ENSMUSG00000097940	RP23-253C24.2
	ENSMUSG00000097941	RP24-539G2.1
	ENSMUSG00000097942	RP24-541A1.2
	ENSMUSG00000097943	RP24-576J4.1
	ENSMUSG00000097944	RP23-441L19.1
	ENSMUSG00000097945	RP23-214I13.2
	ENSMUSG00000097946	RP23-317M11.4
	ENSMUSG00000097947	RP23-377H14.1
	ENSMUSG00000097948	RP23-469N6.2
	ENSMUSG00000097949	RP23-292P21.1
	ENSMUSG00000097950	RP23-103N6.1
	ENSMUSG00000097951	RP23-437I5.1
	ENSMUSG00000097952	RP23-398A2.1
	ENSMUSG00000097954	RP23-180L12.4
	ENSMUSG00000097955	RP23-62M19.1
	ENSMUSG00000097956	RP23-114E15.10
	ENSMUSG00000097957	RP23-174N23.1
	ENSMUSG00000097958	RP23-14K19.1
	ENSMUSG00000097959	RP23-380I13.1
	ENSMUSG00000097960	RP23-418G1.1
	ENSMUSG00000097962	RP23-156K23.1
	ENSMUSG00000097963	RP24-500L4.2
	ENSMUSG00000097964	RP24-313O6.1
	ENSMUSG00000097965	RP23-337F6.1
	ENSMUSG00000097966	RP23-235P13.1
	ENSMUSG00000097967	RP23-197K11.5
	ENSMUSG00000097968	RP23-1B19.3
	ENSMUSG00000097969	RP23-428C21.3
	ENSMUSG00000097970	mmu-mir-30c-2
	ENSMUSG00000097971	RP23-81C12.1
	ENSMUSG00000097972	Scgb2b15
	ENSMUSG00000097973	RP23-177B9.1
	ENSMUSG00000097974	RP23-152P5.2
	ENSMUSG00000097975	RP24-310O9.1
	ENSMUSG00000097976	RP24-196P19.1
	ENSMUSG00000097977	RP23-268A5.1
	ENSMUSG00000097978	RP23-262J12.1
	ENSMUSG00000097979	RP24-363O21.2
	ENSMUSG00000097980	RP23-192H11.1
	ENSMUSG00000097981	RP24-78M9.1
	ENSMUSG00000097982	Scgb2b12
	ENSMUSG00000097983	RP23-246H16.2
	ENSMUSG00000097984	RP24-391C9.1
	ENSMUSG00000097985	RP23-376O10.1
	ENSMUSG00000097986	RP24-317K11.2
	ENSMUSG00000097987	RP23-14N12.5
	ENSMUSG00000097988	RP23-287O2.2
	ENSMUSG00000097989	RP24-255F16.1
	ENSMUSG00000097990	RP23-468P13.2
	ENSMUSG00000097991	RP24-240G4.1
	ENSMUSG00000097992	RP23-433F5.2
	ENSMUSG00000097993	Ptprv
	ENSMUSG00000097994	RP23-392K24.4
	ENSMUSG00000097995	RP23-161N17.14
	ENSMUSG00000097996	RP23-157G22.1
	ENSMUSG00000097997	RP24-271M20.6
	ENSMUSG00000097998	RP23-459L15.5
	ENSMUSG00000097999	RP24-80O2.1
	ENSMUSG00000098000	RP23-2B18.1
	ENSMUSG00000098001	RP24-335D17.2
	ENSMUSG00000098002	RP24-278M16.1
	ENSMUSG00000098003	RP24-246F8.1
	ENSMUSG00000098004	RP23-375N21.5
	ENSMUSG00000098005	RP23-79G18.1
	ENSMUSG00000098006	RP23-174B18.1
	ENSMUSG00000098007	RP23-146P1.1
	ENSMUSG00000098008	RP23-3D20.2
	ENSMUSG00000098009	RP24-226I7.1
	ENSMUSG00000098010	RP24-410M8.1
	ENSMUSG00000098011	RP23-438L8.1
	ENSMUSG00000098012	RP23-37C8.1
	ENSMUSG00000098013	RP24-378P20.1
	ENSMUSG00000098014	RP24-350A15.2
	ENSMUSG00000098015	RP23-134A10.1
	ENSMUSG00000098016	RP23-44O19.1
	ENSMUSG00000098017	RP24-167K8.1
	ENSMUSG00000098018	RP23-289F7.2
	ENSMUSG00000098019	RP23-254F23.1
	ENSMUSG00000098020	RP23-263M10.13
	ENSMUSG00000098021	RP23-205C7.1
	ENSMUSG00000098022	ZFP82
	ENSMUSG00000098024	RP23-251E2.4
	ENSMUSG00000098025	RP23-301L2.4
	ENSMUSG00000098026	RP23-454K24.2
	ENSMUSG00000098027	RP23-156K23.2
	ENSMUSG00000098028	RP24-326F11.1
	ENSMUSG00000098029	RP24-173K24.1
	ENSMUSG00000098030	RP23-21C15.1
	ENSMUSG00000098031	RP23-183E20.1
	ENSMUSG00000098032	Vax2os1
	ENSMUSG00000098033	RP23-426K20.1
	ENSMUSG00000098034	SERPINB10
	ENSMUSG00000098035	RP23-106E9.1
	ENSMUSG00000098036	RP24-81A22.1
	ENSMUSG00000098037	RP23-335E18.1
	ENSMUSG00000098038	RP23-239F10.4
	ENSMUSG00000098039	RP24-82B23.2
	ENSMUSG00000098040	RP23-237H8.2
	ENSMUSG00000098041	RP23-474B13.4
	ENSMUSG00000098042	RP24-210J6.2
	ENSMUSG00000098043	RP23-50H13.5
	ENSMUSG00000098044	RP24-542I6.1
	ENSMUSG00000098045	RP23-393I12.6
	ENSMUSG00000098046	RP24-107B13.1
	ENSMUSG00000098047	RP23-245F10.1
	ENSMUSG00000098048	RP23-18L24.1
	ENSMUSG00000098049	GBP11
	ENSMUSG00000098050	RP24-144M14.1
	ENSMUSG00000098051	RP23-359C15.10
	ENSMUSG00000098052	RP24-481H2.2
	ENSMUSG00000098053	RP24-510G5.4
	ENSMUSG00000098054	RP23-94F11.7
	ENSMUSG00000098055	RP24-189K8.2
	ENSMUSG00000098056	RP24-546F2.1
	ENSMUSG00000098057	RP24-213L12.1
	ENSMUSG00000098058	RP24-94D24.1
	ENSMUSG00000098059	RP24-90K8.1
	ENSMUSG00000098060	RP24-219I3.1
	ENSMUSG00000098061	RP23-204I16.2
	ENSMUSG00000098062	RP23-429E19.2
	ENSMUSG00000098063	RP23-393I12.5
	ENSMUSG00000098064	RP23-419L21.1
	ENSMUSG00000098065	RP23-43F3.4
	ENSMUSG00000098066	RP23-474B13.3
	ENSMUSG00000098067	RP23-15M14.1
	ENSMUSG00000098068	RP23-239F10.2
	ENSMUSG00000098069	RP24-78O14.3
	ENSMUSG00000098070	RP23-152L21.1
	ENSMUSG00000098071	RP23-134A10.2
	ENSMUSG00000098072	RP23-42D10.1
	ENSMUSG00000098073	RP24-204J10.1
	ENSMUSG00000098074	RP23-220F4.1
	ENSMUSG00000098075	RP23-407D18.1
	ENSMUSG00000098076	RP24-493B12.1
	ENSMUSG00000098077	RP24-72E12.1
	ENSMUSG00000098079	RP23-311B8.2
	ENSMUSG00000098080	RP24-347J6.1
	ENSMUSG00000098081	RP23-458N20.1
	ENSMUSG00000098082	RP24-205N24.3
	ENSMUSG00000098083	RP24-251F16.3
	ENSMUSG00000098084	RP23-134A10.3
	ENSMUSG00000098085	RP23-452I19.1
	ENSMUSG00000098086	RP23-433F5.4
	ENSMUSG00000098087	RP23-356G2.1
	ENSMUSG00000098088	RP24-271M20.7
	ENSMUSG00000098089	RP23-359A23.1
	ENSMUSG00000098090	RP24-465N15.1
	ENSMUSG00000098091	RP23-320B10.2
	ENSMUSG00000098092	RP23-262I3.2
	ENSMUSG00000098093	RP23-442M18.2
	ENSMUSG00000098094	Scgb2b17
	ENSMUSG00000098095	RP24-317K15.1
	ENSMUSG00000098096	RP23-460B2.1
	ENSMUSG00000098097	RP24-158L2.1
	ENSMUSG00000098098	RP23-202I21.1
	ENSMUSG00000098099	RP23-359M14.1
	ENSMUSG00000098100	RP24-469I17.2
	ENSMUSG00000098101	RP24-134G9.1
	ENSMUSG00000098102	RP23-203H20.2
	ENSMUSG00000098103	RP23-186N8.1
	ENSMUSG00000098104	RP23-34E15.1
	ENSMUSG00000098105	RP23-361G19.1
	ENSMUSG00000098106	RP23-287H13.1
	ENSMUSG00000098107	RP23-416A5.3
	ENSMUSG00000098108	RP23-469H5.2
	ENSMUSG00000098109	RP24-286J21.5
	ENSMUSG00000098110	RP23-23I2.1
	ENSMUSG00000098111	RP23-296J16.1
	ENSMUSG00000098112	Bin2
	ENSMUSG00000098113	RP24-76E2.5
	ENSMUSG00000098114	RP23-128F3.1
	ENSMUSG00000098115	RP23-134A10.4
	ENSMUSG00000098116	RP23-239A11.1
	ENSMUSG00000098119	RP23-146P1.2
	ENSMUSG00000098120	RP24-242N1.1
	ENSMUSG00000098121	RP24-465N15.2
	ENSMUSG00000098122	RP23-55O17.1
	ENSMUSG00000098123	RP24-232F23.2
	ENSMUSG00000098124	RP23-416A5.1
	ENSMUSG00000098125	RP24-344E5.1
	ENSMUSG00000098126	RP24-333N14.1
	ENSMUSG00000098127	RP23-197K11.4
	ENSMUSG00000098128	RP24-413G2.4
	ENSMUSG00000098129	RP23-142J2.1
	ENSMUSG00000098130	RP24-175I3.1
	ENSMUSG00000098131	RP24-456B4.1
	ENSMUSG00000098132	RASSF10
	ENSMUSG00000098133	AUTS2
	ENSMUSG00000098134	RNF113A2
	ENSMUSG00000098135	RP23-74O12.3
	ENSMUSG00000098136	RP23-285H4.1
	ENSMUSG00000098137	RP23-301L2.2
	ENSMUSG00000098138	RP23-136O17.1
	ENSMUSG00000098139	RP23-137I3.1
	ENSMUSG00000098140	TMEM184A
	ENSMUSG00000098141	RP24-114L16.1
	ENSMUSG00000098142	RP24-189G6.1
	ENSMUSG00000098143	RP24-548J11.1
	ENSMUSG00000098144	RP23-416A5.2
	ENSMUSG00000098145	RP23-44N5.2
	ENSMUSG00000098146	RP23-72M20.6
	ENSMUSG00000098147	RP23-222I2.1
	ENSMUSG00000098148	RP23-267D22.1
	ENSMUSG00000098149	RP23-416E12.1
	ENSMUSG00000098150	RP23-269P8.2
	ENSMUSG00000098151	RP24-210G2.1
	ENSMUSG00000098152	RP24-426O7.1
	ENSMUSG00000098153	RP24-409D4.2
	ENSMUSG00000098154	RP23-169M5.1
	ENSMUSG00000098155	RP23-32L5.5
	ENSMUSG00000098156	RP24-232F23.1
	ENSMUSG00000098157	RP23-30H7.1
	ENSMUSG00000098158	RP23-387H3.1
	ENSMUSG00000098159	RP23-331E4.1
	ENSMUSG00000098160	RP23-275E20.1
	ENSMUSG00000098161	RP23-272A7.2
	ENSMUSG00000098162	RP23-282M20.2
	ENSMUSG00000098163	RP24-331K22.1
	ENSMUSG00000098164	RP24-118H13.2
	ENSMUSG00000098165	RP24-131C5.1
	ENSMUSG00000098166	RP23-4F1.1
	ENSMUSG00000098167	RP24-426K19.1
	ENSMUSG00000098168	RP24-422C24.2
	ENSMUSG00000098169	RP23-347H20.1
	ENSMUSG00000098170	RP24-469I17.1
	ENSMUSG00000098171	RP23-296L9.1
	ENSMUSG00000098172	RP23-136M3.8
	ENSMUSG00000098173	RP23-220P13.1
	ENSMUSG00000098174	RP23-421G2.1
	ENSMUSG00000098175	RP23-304D1.1
	ENSMUSG00000098176	CCDC166
	ENSMUSG00000098177	RP24-352J7.1
	ENSMUSG00000098178	RP23-81C12.3
	ENSMUSG00000098179	RP23-138N1.1
	ENSMUSG00000098180	RP24-263I14.7
	ENSMUSG00000098181	Rps12l2
	ENSMUSG00000098182	CALM5
	ENSMUSG00000098183	RP24-271M20.8
	ENSMUSG00000098184	RP23-428C21.5
	ENSMUSG00000098185	RP23-244I2.2
	ENSMUSG00000098186	RP23-3D20.1
	ENSMUSG00000098187	RP23-369P2.1
	ENSMUSG00000098188	SOWAHC
	ENSMUSG00000098189	RP23-281M6.1
	ENSMUSG00000098190	RP24-341L14.1
	ENSMUSG00000098191	RP23-197K11.3
	ENSMUSG00000098192	RP23-94E5.1
	ENSMUSG00000098193	RP24-372H7.1
	ENSMUSG00000098194	RP23-3F1.5
	ENSMUSG00000098195	RP23-223E24.2
	ENSMUSG00000098196	RP23-70A15.5
	ENSMUSG00000098197	RP23-222K15.29
	ENSMUSG00000098198	RP24-290G2.1
	ENSMUSG00000098199	RP24-285L8.1
	ENSMUSG00000098200	RP24-273O7.1
	ENSMUSG00000098201	RP24-149G24.1
	ENSMUSG00000098202	RP23-378G4.2
	ENSMUSG00000098203	RP24-340J12.1
	ENSMUSG00000098204	RP24-294G11.2
	ENSMUSG00000098205	RP23-337B16.1
	ENSMUSG00000098206	mmu-mir-181b-1
	ENSMUSG00000098207	Arl14
	ENSMUSG00000098208	RP23-390C13.1
	ENSMUSG00000098209	Gm17176
	ENSMUSG00000098210	RP24-488N15.1
	ENSMUSG00000098211	RP23-76C13.7
	ENSMUSG00000098212	RP23-258B18.1
	ENSMUSG00000098213	RP23-140F24.1
	ENSMUSG00000098214	RP23-301L2.3
	ENSMUSG00000098215	RP24-435G18.1
	ENSMUSG00000098216	RP23-227N23.1
	ENSMUSG00000098217	RP23-311B24.7
	ENSMUSG00000098218	RP23-346H4.1
	ENSMUSG00000098219	RP23-77B14.1
	ENSMUSG00000098220	RP23-159J2.2
	ENSMUSG00000098221	RP24-365B9.1
	ENSMUSG00000098222	RP23-269P8.1
	ENSMUSG00000098223	RP24-335D17.1
	ENSMUSG00000098224	RP24-484D12.1
	ENSMUSG00000098225	RP24-363L9.4
	ENSMUSG00000098226	RP24-357L20.1
	ENSMUSG00000098227	RP24-252H17.1
	ENSMUSG00000098228	RP23-190N21.1
	ENSMUSG00000098229	RP23-455H16.2
	ENSMUSG00000098230	RP23-348L9.1
	ENSMUSG00000098231	RP23-122L19.2
	ENSMUSG00000098232	RP23-429A10.1
	ENSMUSG00000098233	RP23-342M4.1
	ENSMUSG00000098234	Snhg6
	ENSMUSG00000098235	RP23-426G16.1
	ENSMUSG00000098236	RP24-456G16.3
	ENSMUSG00000098237	RP23-197P10.1
	ENSMUSG00000098238	RP24-192J9.1
	ENSMUSG00000098239	RP23-239L21.4
	ENSMUSG00000098240	RP23-190H11.4
	ENSMUSG00000098241	H2-Pa
	ENSMUSG00000098242	RP23-2H9.1
	ENSMUSG00000098243	RP23-393I12.2
	ENSMUSG00000098244	RP23-358B17.1
	ENSMUSG00000098245	RP24-499C1.1
	ENSMUSG00000098246	RP24-179I13.1
	ENSMUSG00000056445	Hoxaas2
	ENSMUSG00000111900	AC153881.3
	ENSMUSG00000104156	Gm38102
	ENSMUSG00000110366	Gm45885
	ENSMUSG00000105881	4932422M17Rik
	ENSMUSG00000100245	Gm21282
	ENSMUSG00000090086	AI480526
	ENSMUSG00000115661	AC169038.1
	ENSMUSG00000102273	Gm34550
	ENSMUSG00000100469	Gm28895
	ENSMUSG00000038525	Armc10
	ENSMUSG00000111017	AC061963.2
	ENSMUSG00000115562	AC133910.1
	ENSMUSG00000023951	Vegfa
	ENSMUSG00000105093	Gm17815
	ENSMUSG00000100821	Gm28894
	ENSMUSG00000105634	Gm43367
	ENSMUSG00000075478	Slitrk1
	ENSMUSG00000053146	Olfr352
	ENSMUSG00000104665	Gm43366
	ENSMUSG00000003849	Nqo1
	ENSMUSG00000048655	Ccdc169
	ENSMUSG00000049799	Lrrc19
	ENSMUSG00000113136	Gm19951
	ENSMUSG00000017550	Atad5
	ENSMUSG00000090458	Gm17122
	ENSMUSG00000030897	Cnga4
	ENSMUSG00000106623	Gm43335
	ENSMUSG00000105071	Gm43336
	ENSMUSG00000081681	Gm14868
	ENSMUSG00000079543	Igkv13-85
	ENSMUSG00000101061	Platr1
	ENSMUSG00000100552	Gm29019
	ENSMUSG00000070605	Zfp992
	ENSMUSG00000102530	Gm37228
	ENSMUSG00000102722	Gm37935
	ENSMUSG00000105952	Gm40153
	ENSMUSG00000106069	Gm6135
	ENSMUSG00000075382	Olfr353
	ENSMUSG00000027015	Cybrd1
	ENSMUSG00000078796	Zfp541
	ENSMUSG00000104645	Gm30484
	ENSMUSG00000073716	Gm13241
	ENSMUSG00000081998	Gm13245
	ENSMUSG00000082189	Gm4784
	ENSMUSG00000112728	AC123694.1
	ENSMUSG00000112796	Gm40770
	ENSMUSG00000033326	Kdm4a
	ENSMUSG00000000682	Cd52
	ENSMUSG00000026455	Klhl12
	ENSMUSG00000004127	Trmt10a
	ENSMUSG00000106762	4930478P22Rik
	ENSMUSG00000030592	Ryr1
	ENSMUSG00000056300	Zfp981
	ENSMUSG00000028576	Ift74
	ENSMUSG00000085181	Gm12709
	ENSMUSG00000026017	Carf
	ENSMUSG00000103961	Gm36388
	ENSMUSG00000103401	Gm37929
	ENSMUSG00000046822	Slc39a3
	ENSMUSG00000022659	Gcsam
	ENSMUSG00000028524	Sgip1
	ENSMUSG00000103577	9330162B11Rik
	ENSMUSG00000012123	Crybg2
	ENSMUSG00000100452	Gm29628
	ENSMUSG00000086046	1700095A21Rik
	ENSMUSG00000086820	Gm11465
	ENSMUSG00000070604	Vsig10l
	ENSMUSG00000112533	Gm20758
	ENSMUSG00000101403	Gm20882
	ENSMUSG00000095826	Gm9002
	ENSMUSG00000112344	Gm32141
	ENSMUSG00000101659	Gm29009
	ENSMUSG00000103890	Gm28724
	ENSMUSG00000101909	Gm28724
	ENSMUSG00000110628	Gm37797
	ENSMUSG00000020389	Cdkl3
	ENSMUSG00000079065	BC005561
	ENSMUSG00000046975	Olfr1020
	ENSMUSG00000017679	Ttpal
	ENSMUSG00000094759	Gm10487
	ENSMUSG00000115044	CT573086.2
	ENSMUSG00000115325	CT573086.4
	ENSMUSG00000040820	Hlcs
	ENSMUSG00000062647	Rpl7a
	ENSMUSG00000110360	Gm45380
	ENSMUSG00000025488	Cox8b
	ENSMUSG00000051146	Camk2n2
	ENSMUSG00000106874	Gm20186
	ENSMUSG00000097573	G730003C15Rik
	ENSMUSG00000028470	Hint2
	ENSMUSG00000114322	AC123834.1
	ENSMUSG00000055732	Gm9979
	ENSMUSG00000026024	Als2
	ENSMUSG00000057396	Zfp759
	ENSMUSG00000030016	Zfp638
	ENSMUSG00000115219	Eef1akmt4
	ENSMUSG00000069385	Gm10267
	ENSMUSG00000107482	Gm45233
	ENSMUSG00000112879	AC158802.1
	ENSMUSG00000104776	Gm43691
	ENSMUSG00000027546	Atp9a
	ENSMUSG00000020124	Usp15
	ENSMUSG00000044155	Lsm8
	ENSMUSG00000115642	AC131100.2
	ENSMUSG00000073573	Spink11
	ENSMUSG00000078480	Mrpl48-ps
	ENSMUSG00000115416	AC131100.1
	ENSMUSG00000055944	E130018O15Rik
	ENSMUSG00000000409	Lck
	ENSMUSG00000086580	Gm15280
	ENSMUSG00000073811	Ifna12
	ENSMUSG00000084754	Gm12532
	ENSMUSG00000022758	P2rx6
	ENSMUSG00000115293	Ece2
	ENSMUSG00000042279	H1foo
	ENSMUSG00000082553	Gm11404
	ENSMUSG00000004610	Etfb
	ENSMUSG00000104308	Gm36971
	ENSMUSG00000115336	AC170600.1
	ENSMUSG00000083958	Gm12601
	ENSMUSG00000101058	Gm21829
	ENSMUSG00000063727	Tnfrsf11b
	ENSMUSG00000044365	Cxxc4
	ENSMUSG00000024471	Myot
	ENSMUSG00000106970	Gm43377
	ENSMUSG00000030172	Erc1
	ENSMUSG00000067438	Hmx1
	ENSMUSG00000023341	Mx2
	ENSMUSG00000081285	Gm18859
	ENSMUSG00000112215	Gm2089
	ENSMUSG00000102818	Gm37796
	ENSMUSG00000018411	Mapt
	ENSMUSG00000101795	Gm5835
	ENSMUSG00000103608	4930442P19Rik
	ENSMUSG00000099989	Gm20281
	ENSMUSG00000062252	Lhfpl5
	ENSMUSG00000082754	Olfr1021-ps1
	ENSMUSG00000101890	Gm3116
	ENSMUSG00000115606	AC102603.1
	ENSMUSG00000105523	Gm43193
	ENSMUSG00000113823	Gm270
	ENSMUSG00000102870	Gm17868
	ENSMUSG00000097911	Gm26691
	ENSMUSG00000026575	Nme7
	ENSMUSG00000115797	AC122320.1
	ENSMUSG00000030074	Gxylt2
	ENSMUSG00000103333	Gm37994
	ENSMUSG00000106492	Gm29707
	ENSMUSG00000113100	CT009754.2
	ENSMUSG00000114177	Gm18362
	ENSMUSG00000115613	AC125464.1
	ENSMUSG00000104556	Gm43192
	ENSMUSG00000008859	Rala
	ENSMUSG00000115059	AC154598.1
	ENSMUSG00000106139	Gm30648
	ENSMUSG00000038330	C87499
	ENSMUSG00000114993	CT573086.1
	ENSMUSG00000003348	Mob3a
	ENSMUSG00000115246	CT573086.3
	ENSMUSG00000044814	Olfr543
	ENSMUSG00000112232	AC138027.1
	ENSMUSG00000101830	Gm20907
	ENSMUSG00000112908	Gm7392
	ENSMUSG00000024300	Myo1f
	ENSMUSG00000091177	Gm15494
	ENSMUSG00000098985	Gm27219
	ENSMUSG00000100322	Gm29624
	ENSMUSG00000115638	AC154598.2
	ENSMUSG00000032372	Plscr2
	ENSMUSG00000111984	Gm46327
	ENSMUSG00000111938	2900045O20Rik
	ENSMUSG00000107989	Gm19692
	ENSMUSG00000068686	Cd59b
	ENSMUSG00000084157	Gm15576
	ENSMUSG00000037536	Fbxo34
	ENSMUSG00000105088	Gm17978
	ENSMUSG00000111298	Gm3473
	ENSMUSG00000106189	Gm42933
	ENSMUSG00000085716	Gm13388
	ENSMUSG00000082609	Gm15464
	ENSMUSG00000111433	AC159476.1
	ENSMUSG00000041958	Pigs
	ENSMUSG00000111486	AC159476.2
	ENSMUSG00000002985	Apoe
	ENSMUSG00000026019	Wdr12
	ENSMUSG00000039046	Usp6nl
	ENSMUSG00000106295	Gm42932
	ENSMUSG00000111704	AC153881.2
	ENSMUSG00000081066	Gm12817
	ENSMUSG00000108618	Gm44816
	ENSMUSG00000017707	Serinc3
	ENSMUSG00000100187	Gm29324
	ENSMUSG00000081591	Gm13440
	ENSMUSG00000020061	Mybpc1
	ENSMUSG00000115196	CT009539.1
	ENSMUSG00000086906	Gm15276
	ENSMUSG00000055088	Olfr354
	ENSMUSG00000100274	1700006F04Rik
	ENSMUSG00000095770	Gm21637
	ENSMUSG00000095770	Gm21637
	ENSMUSG00000095770	Gm21637
	ENSMUSG00000048766	Skint10
	ENSMUSG00000115822	AC122878.1
	ENSMUSG00000115684	AC160120.1
	ENSMUSG00000000884	Gnb1l
	ENSMUSG00000045871	Slitrk6
	ENSMUSG00000083928	Gm4991
	ENSMUSG00000115639	AC154757.2
	ENSMUSG00000053465	Hs6st3
	ENSMUSG00000057315	Arhgap24
	ENSMUSG00000115223	AC154757.1
	ENSMUSG00000109609	Gm4972
	ENSMUSG00000108919	Olfr1295
	ENSMUSG00000114073	Gm30302
	ENSMUSG00000024735	Prpf19
	ENSMUSG00000113877	AC155266.1
	ENSMUSG00000113577	Gm19238
	ENSMUSG00000026558	Uck2
	ENSMUSG00000113147	AC160931.1
	ENSMUSG00000113540	AC160931.3
	ENSMUSG00000113737	BB123696
	ENSMUSG00000068452	Duox2
	ENSMUSG00000058258	Idi1
	ENSMUSG00000112995	AC125070.1
	ENSMUSG00000021176	Efcab11
	ENSMUSG00000097392	D930016D06Rik
	ENSMUSG00000097959	Gm6931
	ENSMUSG00000096690	Olfr1296-ps1
	ENSMUSG00000052188	Gm14964
	ENSMUSG00000030898	Cckbr
	ENSMUSG00000111374	AC113305.1
	ENSMUSG00000022756	Slc7a4
	ENSMUSG00000061742	Slc22a12
	ENSMUSG00000094858	Olfr1297
	ENSMUSG00000026576	Atp1b1
	ENSMUSG00000049807	Arhgap23
	ENSMUSG00000063856	Gpx1
	ENSMUSG00000087066	Gm15518
	ENSMUSG00000032965	Ift57
	ENSMUSG00000104399	Gm37963
	ENSMUSG00000084968	Gm12743
	ENSMUSG00000098492	Gm19353
	ENSMUSG00000104280	Rps2-ps11
	ENSMUSG00000109939	Gm19232
	ENSMUSG00000098959	Gm27230
	ENSMUSG00000047220	Ccdc36
	ENSMUSG00000028587	Orc1
	ENSMUSG00000071041	Impdh2-ps
	ENSMUSG00000058812	0610039K10Rik
	ENSMUSG00000073198	Bnip3l-ps
	ENSMUSG00000115145	AC123665.1
	ENSMUSG00000115570	AC123665.3
	ENSMUSG00000097211	BC065403
	ENSMUSG00000103640	Gm31406
	ENSMUSG00000026577	Blzf1
	ENSMUSG00000115165	AC116319.1
	ENSMUSG00000115327	AC121114.1
	ENSMUSG00000047832	Cdca4
	ENSMUSG00000115349	AC116319.2
	ENSMUSG00000050978	Gm5215
	ENSMUSG00000103133	Gm37303
	ENSMUSG00000112085	AC122891.1
	ENSMUSG00000099894	Gm20911
	ENSMUSG00000098893	Gm17828
	ENSMUSG00000067276	Capn6
	ENSMUSG00000115461	AC117202.1
	ENSMUSG00000113245	AC124732.1
	ENSMUSG00000102925	Gm37150
	ENSMUSG00000079550	Mpp4
	ENSMUSG00000020940	1700023F06Rik
	ENSMUSG00000072492	Gm10364
	ENSMUSG00000018965	Ywhah
	ENSMUSG00000102442	Gm37103
	ENSMUSG00000096986	4930509E16Rik
	ENSMUSG00000033177	Tmprss7
	ENSMUSG00000032118	Fez1
	ENSMUSG00000021298	Gpr132
	ENSMUSG00000022479	Vdr
	ENSMUSG00000101370	Gm29139
	ENSMUSG00000083011	Gm12816
	ENSMUSG00000087194	Skint6
	ENSMUSG00000022272	Myo10
	ENSMUSG00000082853	Gm7134
	ENSMUSG00000083641	Gm9225
	ENSMUSG00000103139	Gm37982
	ENSMUSG00000047988	4933428G20Rik
	ENSMUSG00000086965	Rtl10
	ENSMUSG00000102909	Gm2453
	ENSMUSG00000074139	1700057G04Rik
	ENSMUSG00000075380	Olfr355
	ENSMUSG00000102302	Gm38190
	ENSMUSG00000115331	AC154600.1
	ENSMUSG00000109628	BC024386
	ENSMUSG00000040843	Tiprl
	ENSMUSG00000028233	Tgs1
	ENSMUSG00000070943	Olfr356
	ENSMUSG00000043925	Olfr544
	ENSMUSG00000081211	Gm14886
	ENSMUSG00000069309	Hist1h2an
	ENSMUSG00000115038	CT025525.1
	ENSMUSG00000112841	AC164567.3
	ENSMUSG00000028456	Unc13b
	ENSMUSG00000115379	CT025525.2
	ENSMUSG00000115499	CT025525.4
	ENSMUSG00000112422	Gm31938
	ENSMUSG00000071748	Gm14698
	ENSMUSG00000083055	Gm14140
	ENSMUSG00000110161	Gm45494
	ENSMUSG00000075125	Olfr1181
	ENSMUSG00000058099	Nfam1
	ENSMUSG00000056815	Gm6812
	ENSMUSG00000068134	Zfp120
	ENSMUSG00000028523	Tctex1d1
	ENSMUSG00000052144	Ppp4r2
	ENSMUSG00000106118	Gm18038
	ENSMUSG00000082623	Gm15493
	ENSMUSG00000107046	Gm43849
	ENSMUSG00000085878	Gm12823
	ENSMUSG00000082678	Gm12818
	ENSMUSG00000093885	Rpl35a-ps5
	ENSMUSG00000069308	Hist1h2bp
	ENSMUSG00000114568	AC187103.2
	ENSMUSG00000106586	1700013M08Rik
	ENSMUSG00000042229	Rabif
	ENSMUSG00000100125	Gm28739
	ENSMUSG00000044787	Spata32
	ENSMUSG00000087111	Gm11399
	ENSMUSG00000081608	Gm16210
	ENSMUSG00000099350	Gm29623
	ENSMUSG00000081208	Gm11400
	ENSMUSG00000100329	Gm29622
	ENSMUSG00000019841	Rev3l
	ENSMUSG00000069236	Gm7251
	ENSMUSG00000082658	Fau-ps2
	ENSMUSG00000048334	Gm8258
	ENSMUSG00000081249	Gm11517
	ENSMUSG00000099940	Gm29265
	ENSMUSG00000039531	Zufsp
	ENSMUSG00000024283	Wac
	ENSMUSG00000018666	Cbx1
	ENSMUSG00000115650	AC117202.2
	ENSMUSG00000038591	Colec10
	ENSMUSG00000016181	Diexf
	ENSMUSG00000072774	Zfp951
	ENSMUSG00000044819	Oxgr1
	ENSMUSG00000111164	AC147565.1
	ENSMUSG00000113254	Gm272
	ENSMUSG00000104272	Gm38297
	ENSMUSG00000115755	AC117202.3
	ENSMUSG00000103624	Gm3081
	ENSMUSG00000098275	Gm18014
	ENSMUSG00000103657	Gm37204
	ENSMUSG00000037674	Rfx7
	ENSMUSG00000115211	AC123656.1
	ENSMUSG00000033352	Map2k4
	ENSMUSG00000037286	Stag1
	ENSMUSG00000038745	Nlrp6
	ENSMUSG00000091277	Gm1818
	ENSMUSG00000035268	Pkig
	ENSMUSG00000001794	Capns1
	ENSMUSG00000036596	Cpz
	ENSMUSG00000020949	Fkbp3
	ENSMUSG00000112005	Gm29818
	ENSMUSG00000085041	BB031773
	ENSMUSG00000103493	Gm37411
	ENSMUSG00000068762	Gstm6
	ENSMUSG00000021460	Auh
	ENSMUSG00000082998	Gm11221
	ENSMUSG00000104986	1600023N17Rik
	ENSMUSG00000085627	Gm11222
	ENSMUSG00000102294	Gm37544
	ENSMUSG00000046341	Gm11223
	ENSMUSG00000103190	Gm34716
	ENSMUSG00000029517	Ankrd7
	ENSMUSG00000036504	Phpt1
	ENSMUSG00000040721	Zfhx2
	ENSMUSG00000113530	Gm8672
	ENSMUSG00000105664	Gm42797
	ENSMUSG00000028792	Ak2
	ENSMUSG00000115818	AC102368.1
	ENSMUSG00000113333	Gm19011
	ENSMUSG00000112294	Gm4129
	ENSMUSG00000108163	Gm44431
	ENSMUSG00000033214	Slitrk5
	ENSMUSG00000030922	Lyrm1
	ENSMUSG00000005469	Prkaca
	ENSMUSG00000079009	Gm14139
	ENSMUSG00000102394	Gm37575
	ENSMUSG00000042121	Ssh1
	ENSMUSG00000045534	Kcna5
	ENSMUSG00000027718	Il21
	ENSMUSG00000093452	Zfhx2os
	ENSMUSG00000060336	Zfp937
	ENSMUSG00000026941	Mamdc4
	ENSMUSG00000110390	Gm45869
	ENSMUSG00000047976	Kcna1
	ENSMUSG00000113782	AC091683.1
	ENSMUSG00000025591	Tma16
	ENSMUSG00000045691	Thtpa
	ENSMUSG00000015880	Ncapg
	ENSMUSG00000114677	AC187103.4
	ENSMUSG00000102771	Gm33320
	ENSMUSG00000100162	Gm20687
	ENSMUSG00000086517	Gm12534
	ENSMUSG00000062963	Ufc1
	ENSMUSG00000101962	Gm28741
	ENSMUSG00000099051	Gm27241
	ENSMUSG00000004937	Sgta
	ENSMUSG00000114897	CT956049.1
	ENSMUSG00000114936	AC123834.2
	ENSMUSG00000098573	Gm27232
	ENSMUSG00000037979	Ccdc92
	ENSMUSG00000099711	Btbd35f21
	ENSMUSG00000114597	AC159205.3
	ENSMUSG00000102672	Gm37105
	ENSMUSG00000040701	Ap1g2
	ENSMUSG00000099310	Gm19427
	ENSMUSG00000021359	Tfap2a
	ENSMUSG00000063672	Nkx6-3
	ENSMUSG00000113872	AC160929.1
	ENSMUSG00000113830	1700127F24Rik
	ENSMUSG00000100955	Gm18728
	ENSMUSG00000035601	Trmt10b
	ENSMUSG00000084982	Gm15275
	ENSMUSG00000113578	CT030260.1
	ENSMUSG00000106639	Gm43121
	ENSMUSG00000092075	Serpina4-ps1
	ENSMUSG00000039768	Dnajc11
	ENSMUSG00000093400	Gm20647
	ENSMUSG00000005779	Psmb4
	ENSMUSG00000059460	Olfr286
	ENSMUSG00000097817	Gm26810
	ENSMUSG00000006024	Napa
	ENSMUSG00000093644	Gm19560
	ENSMUSG00000033629	Hacd3
	ENSMUSG00000087129	Gm16316
	ENSMUSG00000005220	Corin
	ENSMUSG00000079519	Gm14743
	ENSMUSG00000102893	Gm37855
	ENSMUSG00000041734	Kirrel
	ENSMUSG00000097596	Gm26673
	ENSMUSG00000055838	Olfr357
	ENSMUSG00000038077	Kcna6
	ENSMUSG00000076538	Igkv13-84
	ENSMUSG00000030123	Plxnd1
	ENSMUSG00000002799	Jag2
	ENSMUSG00000109088	Gm44593
	ENSMUSG00000115396	CT025525.3
	ENSMUSG00000105457	Gm43200
	ENSMUSG00000056854	Pou3f4
	ENSMUSG00000101587	Gm29036
	ENSMUSG00000044824	Olfr545
	ENSMUSG00000083236	Gm7222
	ENSMUSG00000048787	Dcun1d3
	ENSMUSG00000104342	Gm36401
	ENSMUSG00000035597	Prpf39
	ENSMUSG00000104852	Gm43201
	ENSMUSG00000108282	Gm44317
	ENSMUSG00000015882	Lcorl
	ENSMUSG00000112628	AC069074.2
	ENSMUSG00000115243	AC154671.1
	ENSMUSG00000097079	Gm26604
	ENSMUSG00000079215	Zfp664
	ENSMUSG00000044468	Fam46c
	ENSMUSG00000075379	Olfr358
	ENSMUSG00000115679	AC123860.1
	ENSMUSG00000042423	Fbrs
	ENSMUSG00000109017	Gm38979
	ENSMUSG00000035559	Mpv17l2
	ENSMUSG00000032679	Cd59a
	ENSMUSG00000111186	AC162176.1
	ENSMUSG00000085715	Tsix
	ENSMUSG00000087113	Gm11714
	ENSMUSG00000049314	Fbxw13
	ENSMUSG00000073001	Cylc1
	ENSMUSG00000098078	Gm26992
	ENSMUSG00000081995	Gm11719
	ENSMUSG00000086503	Xist
	ENSMUSG00000087683	Gm11712
	ENSMUSG00000112399	Gm32235
	ENSMUSG00000040430	Pitpnc1
	ENSMUSG00000081737	Olfr359-ps1
	ENSMUSG00000112081	Gm9004
	ENSMUSG00000081174	Gm13439
	ENSMUSG00000086246	Gm15274
	ENSMUSG00000041550	Serpina5
	ENSMUSG00000083361	Olfr360
	ENSMUSG00000101500	Btbd35f12
	ENSMUSG00000031329	Tsx
	ENSMUSG00000110873	AC093926.1
	ENSMUSG00000031840	Rab3a
	ENSMUSG00000083431	Gm13437
	ENSMUSG00000104998	Gm43822
	ENSMUSG00000032087	Dscaml1
	ENSMUSG00000075318	Scn2a
	ENSMUSG00000030116	Mfap5
	ENSMUSG00000087224	Gm2182
	ENSMUSG00000075378	Olfr361
	ENSMUSG00000081292	Gm15018
	ENSMUSG00000004865	Srpk1
	ENSMUSG00000052273	Dnah3
	ENSMUSG00000109487	Olfr1298
	ENSMUSG00000071540	3425401B19Rik
	ENSMUSG00000031545	Gpat4
	ENSMUSG00000069089	Cdk7
	ENSMUSG00000106743	Gm42847
	ENSMUSG00000081618	5033423K11Rik
	ENSMUSG00000113213	Gm19540
	ENSMUSG00000068948	Olfr363-ps
	ENSMUSG00000011034	Slc5a1
	ENSMUSG00000034689	4921530L21Rik
	ENSMUSG00000075377	Olfr362
	ENSMUSG00000038357	Camp
	ENSMUSG00000041536	Serpina3a
	ENSMUSG00000048142	Nat8l
	ENSMUSG00000089639	Gm2862
	ENSMUSG00000115252	AC115746.1
	ENSMUSG00000085213	Gm13091
	ENSMUSG00000113736	Gm40879
	ENSMUSG00000101519	Ska2l-ps
	ENSMUSG00000034867	Ankrd27
	ENSMUSG00000085787	Gm13092
	ENSMUSG00000115133	AC161271.1
	ENSMUSG00000039852	Rere
	ENSMUSG00000090097	Gm13757
	ENSMUSG00000046716	Vmn1r67
	ENSMUSG00000109822	Gm8556
	ENSMUSG00000069920	B3gnt9
	ENSMUSG00000086854	Gm13781
	ENSMUSG00000097752	Gm26688
	ENSMUSG00000025060	Slk
	ENSMUSG00000085245	Gm11713
	ENSMUSG00000039070	Cpa4
	ENSMUSG00000025665	Rps6ka6
	ENSMUSG00000020788	Atp2a3
	ENSMUSG00000086298	Gm11716
	ENSMUSG00000102762	4930403P22Rik
	ENSMUSG00000022799	Arhgap31
	ENSMUSG00000114725	AC125209.1
	ENSMUSG00000031889	D230025D16Rik
	ENSMUSG00000070343	Gm10288
	ENSMUSG00000087649	Gm21979
	ENSMUSG00000105555	Gm43856
	ENSMUSG00000085552	Gm21990
	ENSMUSG00000029299	Abcg3
	ENSMUSG00000082879	Gm13525
	ENSMUSG00000076557	Igkv4-83
	ENSMUSG00000026764	Kif5c
	ENSMUSG00000106665	Gm43389
	ENSMUSG00000091786	Gm8425
	ENSMUSG00000063334	Krr1
	ENSMUSG00000036411	9530077C05Rik
	ENSMUSG00000085498	Gm14023
	ENSMUSG00000106133	Gm3724
	ENSMUSG00000022899	Slc15a2
	ENSMUSG00000028986	Klhl7
	ENSMUSG00000027399	Il1a
	ENSMUSG00000081022	Gm15936
	ENSMUSG00000106713	Gm42645
	ENSMUSG00000101766	Gm20908
	ENSMUSG00000101766	Gm20908
	ENSMUSG00000040836	Gpr161
	ENSMUSG00000083448	Gm8749
	ENSMUSG00000020941	Map3k14
	ENSMUSG00000108261	Tas2r146-ps1
	ENSMUSG00000106776	Gm42646
	ENSMUSG00000097074	4833428L15Rik
	ENSMUSG00000082228	Gm8344
	ENSMUSG00000106681	Gm43004
	ENSMUSG00000026851	BC005624
	ENSMUSG00000063762	Tas2r129
	ENSMUSG00000039787	Cercam
	ENSMUSG00000108220	Gm44056
	ENSMUSG00000107879	9330102E08Rik
	ENSMUSG00000057699	Tas2r131
	ENSMUSG00000040857	Erf
	ENSMUSG00000048924	Ccdc125
	ENSMUSG00000105752	Igkv13-82
	ENSMUSG00000032239	Rp9
	ENSMUSG00000029204	Rhoh
	ENSMUSG00000056771	Gm10010
	ENSMUSG00000107466	Gm44425
	ENSMUSG00000076539	Igkv4-81
	ENSMUSG00000107810	Gm18609
	ENSMUSG00000108639	AC124542.1
	ENSMUSG00000081651	Gm15530
	ENSMUSG00000062528	Tas2r109
	ENSMUSG00000105539	Igkv13-80-1
	ENSMUSG00000109906	Olfr546-ps1
	ENSMUSG00000106271	Gm43752
	ENSMUSG00000106694	Gm42894
	ENSMUSG00000115029	AC099612.1
	ENSMUSG00000076540	Igkv4-80
	ENSMUSG00000107544	Gm44426
	ENSMUSG00000079008	Gm14124
	ENSMUSG00000097979	Gm4691
	ENSMUSG00000108074	4930595O18Rik
	ENSMUSG00000107808	Gm18689
	ENSMUSG00000073979	Olfr547
	ENSMUSG00000100764	Gm29155
	ENSMUSG00000107746	Gm18690
	ENSMUSG00000031139	Mcf2
	ENSMUSG00000082097	Gm14039
	ENSMUSG00000031858	Mau2
	ENSMUSG00000108056	Gm43941
	ENSMUSG00000035651	4930480E11Rik
	ENSMUSG00000076541	Igkv4-79
	ENSMUSG00000026051	1500015O10Rik
	ENSMUSG00000084320	Gm14125
	ENSMUSG00000101530	Gm29259
	ENSMUSG00000112340	AC110043.1
	ENSMUSG00000113358	1700112M02Rik
	ENSMUSG00000111935	AC152981.1
	ENSMUSG00000043800	Kifc5c-ps
	ENSMUSG00000083927	Gm14749
	ENSMUSG00000100676	Gm28860
	ENSMUSG00000037905	Bri3bp
	ENSMUSG00000112142	AC115891.3
	ENSMUSG00000113305	AC138401.2
	ENSMUSG00000025401	Myo1a
	ENSMUSG00000112295	AC153801.2
	ENSMUSG00000084019	Gm8754
	ENSMUSG00000063364	3300002I08Rik
	ENSMUSG00000113034	AC138401.1
	ENSMUSG00000101539	Gm28252
	ENSMUSG00000114809	CT030664.1
	ENSMUSG00000112103	AC153801.1
	ENSMUSG00000086676	Gm14705
	ENSMUSG00000081881	Gm14752
	ENSMUSG00000095865	Gm13237
	ENSMUSG00000072962	Gm16401
	ENSMUSG00000097884	Gm26543
	ENSMUSG00000114038	Gm40999
	ENSMUSG00000100635	Gm29157
	ENSMUSG00000105264	Gm42716
	ENSMUSG00000104482	Gm38064
	ENSMUSG00000056073	Grik2
	ENSMUSG00000082926	Gm8172
	ENSMUSG00000115477	AC123656.2
	ENSMUSG00000100353	Gm28859
	ENSMUSG00000034731	Dgkh
	ENSMUSG00000074805	Il1bos
	ENSMUSG00000031189	Aff2
	ENSMUSG00000107254	Gm43769
	ENSMUSG00000024479	Mal2
	ENSMUSG00000040189	Ccdc114
	ENSMUSG00000104779	Gm43559
	ENSMUSG00000090891	D6Ertd527e
	ENSMUSG00000060969	Irx1
	ENSMUSG00000103970	Gm37678
	ENSMUSG00000101022	Gm20921
	ENSMUSG00000027398	Il1b
	ENSMUSG00000083614	Gm12795
	ENSMUSG00000006673	Qrich1
	ENSMUSG00000104530	Gm6077
	ENSMUSG00000107448	Gm43947
	ENSMUSG00000100165	Gm28253
	ENSMUSG00000038384	Setd1b
	ENSMUSG00000107954	Gm43942
	ENSMUSG00000097031	Gm26820
	ENSMUSG00000087361	0610043K17Rik
	ENSMUSG00000056888	Glipr1
	ENSMUSG00000106628	Gm43558
	ENSMUSG00000107806	Gm19726
	ENSMUSG00000078635	1700028N14Rik
	ENSMUSG00000102867	Gm37635
	ENSMUSG00000107873	Gm19065
	ENSMUSG00000105765	4930539C22Rik
	ENSMUSG00000108067	Gm43953
	ENSMUSG00000098099	Gm7456
	ENSMUSG00000114886	AC163038.3
	ENSMUSG00000107720	Gm43946
	ENSMUSG00000108280	Gm8703
	ENSMUSG00000112660	AC160410.1
	ENSMUSG00000102968	Gm35070
	ENSMUSG00000000399	Ndufa9
	ENSMUSG00000086782	E130102H24Rik
	ENSMUSG00000107049	Gm43771
	ENSMUSG00000035357	Pdzrn3
	ENSMUSG00000096712	Gm15454
	ENSMUSG00000106768	4930480C01Rik
	ENSMUSG00000039798	2600006K01Rik
	ENSMUSG00000029205	Chrna9
	ENSMUSG00000099566	Gm28099
	ENSMUSG00000006724	Cyp27b1
	ENSMUSG00000101955	Gm29376
	ENSMUSG00000062031	Pgghg
	ENSMUSG00000046367	Mgat4e
	ENSMUSG00000078776	9530053A07Rik
	ENSMUSG00000024539	Ptpn2
	ENSMUSG00000021552	Gkap1
	ENSMUSG00000105480	Igkv13-78-1
	ENSMUSG00000030741	Spns1
	ENSMUSG00000094315	Igkv4-78
	ENSMUSG00000093771	AU023070
	ENSMUSG00000092429	Gm18958
	ENSMUSG00000045733	Sprn
	ENSMUSG00000039367	Sec24c
	ENSMUSG00000105313	Gm43583
	ENSMUSG00000044475	Ascc1
	ENSMUSG00000092217	Vmn2r-ps62
	ENSMUSG00000090035	Galnt4
	ENSMUSG00000069307	Hist1h2bq
	ENSMUSG00000108688	Gm44985
	ENSMUSG00000019952	Poc1b
	ENSMUSG00000039018	Mtg1
	ENSMUSG00000030867	Plk1
	ENSMUSG00000002297	Dbf4
	ENSMUSG00000020720	Psmd12
	ENSMUSG00000109673	Gm9712
	ENSMUSG00000110208	Gm45442
	ENSMUSG00000030196	Tas2r103
	ENSMUSG00000107427	Gm43948
	ENSMUSG00000108076	9530086O07Rik
	ENSMUSG00000063522	2010109I03Rik
	ENSMUSG00000097834	Gm26911
	ENSMUSG00000068629	Gm6155
	ENSMUSG00000033855	Ston1
	ENSMUSG00000037287	Tbcel
	ENSMUSG00000107887	Gm43950
	ENSMUSG00000095262	Gm21893
	ENSMUSG00000026609	Ush2a
	ENSMUSG00000030353	Tead4
	ENSMUSG00000100880	Gm6610
	ENSMUSG00000068245	Phf11d
	ENSMUSG00000080723	Gm12564
	ENSMUSG00000106729	Gm43165
	ENSMUSG00000106710	Gm43166
	ENSMUSG00000083353	Gm12540
	ENSMUSG00000093668	Pou5f2
	ENSMUSG00000107368	1700018A23Rik
	ENSMUSG00000107295	Gm42896
	ENSMUSG00000107207	Gm42897
	ENSMUSG00000050174	Nudt6
	ENSMUSG00000114649	CT025642.3
	ENSMUSG00000034040	Galnt17
	ENSMUSG00000085134	Gm11659
	ENSMUSG00000083038	Gm13233
	ENSMUSG00000114622	CT025642.2
	ENSMUSG00000039001	Rps21
	ENSMUSG00000114812	AC154548.2
	ENSMUSG00000114929	AC163038.4
	ENSMUSG00000020107	Anapc16
	ENSMUSG00000055546	Timd4
