## Supplemental Table 11 for "Parent-of-origin effects propagate through networks to shape metabolic traits" (part 2 of 3)

### Sheet: GeneNameToEnsembl (continued)
	Ensembl ID	Gene Name Used
	ENSMUSG00000114401	CT025642.1
	ENSMUSG00000078518	Gm13030
	ENSMUSG00000112476	Gm32365
	ENSMUSG00000114605	AC154548.1
	ENSMUSG00000020411	Nipal4
	ENSMUSG00000096366	Gm13240
	ENSMUSG00000064138	Fam172a
	ENSMUSG00000058900	Rsl1
	ENSMUSG00000095460	Vmn2r-ps16
	ENSMUSG00000112592	Gm19972
	ENSMUSG00000086866	4930512H18Rik
	ENSMUSG00000012126	Ubxn11
	ENSMUSG00000020099	Unc5b
	ENSMUSG00000110131	Gm18066
	ENSMUSG00000041623	D11Wsu47e
	ENSMUSG00000109729	Gm45418
	ENSMUSG00000029601	Iqcd
	ENSMUSG00000058056	Palld
	ENSMUSG00000055862	Izumo4
	ENSMUSG00000114983	CT025548.1
	ENSMUSG00000100978	Gm20912
	ENSMUSG00000115146	CT025548.2
	ENSMUSG00000100519	Gm20801
	ENSMUSG00000037962	Rflna
	ENSMUSG00000100598	Gm28742
	ENSMUSG00000110010	Gm45629
	ENSMUSG00000085394	2210414B05Rik
	ENSMUSG00000109389	Olfr1300-ps1
	ENSMUSG00000062037	Olfr285
	ENSMUSG00000062037	Olfr285
	ENSMUSG00000029600	Rita1
	ENSMUSG00000109071	Gm44840
	ENSMUSG00000083077	Gm14126
	ENSMUSG00000103621	Gm38366
	ENSMUSG00000082091	Gm13922
	ENSMUSG00000038990	Cables2
	ENSMUSG00000115603	AC099612.2
	ENSMUSG00000109219	Olfr1299
	ENSMUSG00000050493	Fam167b
	ENSMUSG00000115087	AC126251.1
	ENSMUSG00000073978	Olfr548-ps1
	ENSMUSG00000063245	Zfp993
	ENSMUSG00000115107	AC124715.1
	ENSMUSG00000006763	Saal1
	ENSMUSG00000106817	Gm43441
	ENSMUSG00000101053	Gm20815
	ENSMUSG00000022076	Klhl1
	ENSMUSG00000083964	Gm14122
	ENSMUSG00000026333	Gin1
	ENSMUSG00000106647	Gm42523
	ENSMUSG00000084834	4930565N06Rik
	ENSMUSG00000104899	Gm43855
	ENSMUSG00000106872	Gm2189
	ENSMUSG00000097903	Gm26679
	ENSMUSG00000068130	Zfp442
	ENSMUSG00000086121	Gm16068
	ENSMUSG00000101732	Gm28328
	ENSMUSG00000027828	Ssr3
	ENSMUSG00000020183	Cpm
	ENSMUSG00000034243	Golgb1
	ENSMUSG00000022139	Mbnl2
	ENSMUSG00000106392	Gm5870
	ENSMUSG00000071147	Tas2r140
	ENSMUSG00000082740	Gm14127
	ENSMUSG00000113594	Gm4052
	ENSMUSG00000113172	CT025645.1
	ENSMUSG00000032502	Stac
	ENSMUSG00000107602	Gm18691
	ENSMUSG00000053957	Gm12474
	ENSMUSG00000086225	Gm8661
	ENSMUSG00000094989	Rpl9-ps4
	ENSMUSG00000107694	Gm8921
	ENSMUSG00000113375	CT025645.2
	ENSMUSG00000108865	Gm44617
	ENSMUSG00000104943	Gm42868
	ENSMUSG00000105063	Gm43488
	ENSMUSG00000113858	Gm4057
	ENSMUSG00000108905	Gm44618
	ENSMUSG00000057761	Olfr1022
	ENSMUSG00000105134	Gm42923
	ENSMUSG00000093587	Gm20554
	ENSMUSG00000106407	Gm43439
	ENSMUSG00000037469	Acp7
	ENSMUSG00000083933	Gm15515
	ENSMUSG00000027722	Spata5
	ENSMUSG00000057074	Ces1g
	ENSMUSG00000028751	Pla2g2e
	ENSMUSG00000036745	Ttll7
	ENSMUSG00000038453	Srcin1
	ENSMUSG00000073977	Olfr549
	ENSMUSG00000030344	Akap3
	ENSMUSG00000033909	Usp36
	ENSMUSG00000001504	Irx2
	ENSMUSG00000055108	Phxr2
	ENSMUSG00000000365	Rnf17
	ENSMUSG00000104793	Gm43756
	ENSMUSG00000112346	AC153504.1
	ENSMUSG00000089994	Gm16239
	ENSMUSG00000057531	Dtnbp1
	ENSMUSG00000106708	Gm43782
	ENSMUSG00000107991	Gm43919
	ENSMUSG00000106745	Gm43342
	ENSMUSG00000078519	2310026L22Rik
	ENSMUSG00000108750	Gm44750
	ENSMUSG00000079501	Gm5138
	ENSMUSG00000106232	Gm43236
	ENSMUSG00000032717	Mdfi
	ENSMUSG00000107144	4930413E15Rik
	ENSMUSG00000087456	Gm16322
	ENSMUSG00000101056	Gm28329
	ENSMUSG00000086442	Gm11722
	ENSMUSG00000038615	Nfe2l1
	ENSMUSG00000107534	Gm43920
	ENSMUSG00000029482	Aacs
	ENSMUSG00000107371	Gm43784
	ENSMUSG00000085864	C330019F10Rik
	ENSMUSG00000114385	AC158538.1
	ENSMUSG00000083027	Gm13140
	ENSMUSG00000112651	Gm18623
	ENSMUSG00000101167	H2afy3
	ENSMUSG00000097039	Pvt1
	ENSMUSG00000100573	1700081H04Rik
	ENSMUSG00000081260	Gm13149
	ENSMUSG00000085952	Gm12315
	ENSMUSG00000107334	Gm7538
	ENSMUSG00000037362	Nov
	ENSMUSG00000086147	Zfp989
	ENSMUSG00000101086	Gm28651
	ENSMUSG00000017009	Sdc4
	ENSMUSG00000106938	Gm31314
	ENSMUSG00000040648	Ppip5k2
	ENSMUSG00000021362	Gcm2
	ENSMUSG00000105356	Gm42603
	ENSMUSG00000103371	Gm35134
	ENSMUSG00000103371	Gm35134
	ENSMUSG00000103371	Gm35134
	ENSMUSG00000029484	Anxa3
	ENSMUSG00000085176	Gm15397
	ENSMUSG00000103489	Gm37998
	ENSMUSG00000018727	Cpsf4l
	ENSMUSG00000085456	Gm15398
	ENSMUSG00000085921	Gm13752
	ENSMUSG00000102584	Gm37438
	ENSMUSG00000112838	AC119894.1
	ENSMUSG00000022863	Btg3
	ENSMUSG00000017697	Ada
	ENSMUSG00000100480	Gm29156
	ENSMUSG00000052516	Robo2
	ENSMUSG00000028172	Tacr3
	ENSMUSG00000005442	Cic
	ENSMUSG00000097577	6230400D17Rik
	ENSMUSG00000020721	Helz
	ENSMUSG00000111471	AC122463.1
	ENSMUSG00000027794	Sohlh2
	ENSMUSG00000057948	Unc13d
	ENSMUSG00000063787	Chchd1
	ENSMUSG00000032393	Dpp8
	ENSMUSG00000006345	Ggt1
	ENSMUSG00000099469	Gm29141
	ENSMUSG00000041161	Otud3
	ENSMUSG00000103796	Gm38094
	ENSMUSG00000102552	Gm21763
	ENSMUSG00000100077	Gm21826
	ENSMUSG00000026571	Dcaf6
	ENSMUSG00000104426	Gm38369
	ENSMUSG00000051793	Olfr284
	ENSMUSG00000032377	Plscr4
	ENSMUSG00000107642	Tas2r141-ps4
	ENSMUSG00000102304	Gm35843
	ENSMUSG00000022941	Ripply3
	ENSMUSG00000102195	Gm38168
	ENSMUSG00000039357	Fut11
	ENSMUSG00000028843	Sh3bgrl3
	ENSMUSG00000072704	Smim10l1
	ENSMUSG00000107914	Gm44076
	ENSMUSG00000084342	Gm11224
	ENSMUSG00000082368	Gm11225
	ENSMUSG00000053391	Olfr211
	ENSMUSG00000083186	Gm11805
	ENSMUSG00000052613	Pcdh15
	ENSMUSG00000106819	Gm43498
	ENSMUSG00000042228	Lyn
	ENSMUSG00000107349	Gm6655
	ENSMUSG00000051209	Gpr119
	ENSMUSG00000032532	Cck
	ENSMUSG00000112231	Gm8435
	ENSMUSG00000112763	Gm34304
	ENSMUSG00000104333	Gm10253
	ENSMUSG00000070460	Olfr291
	ENSMUSG00000112428	AC164567.1
	ENSMUSG00000107838	Gm45769
	ENSMUSG00000082865	Gm14745
	ENSMUSG00000112869	AC164567.4
	ENSMUSG00000108115	Gm7039
	ENSMUSG00000112885	Gm29807
	ENSMUSG00000030770	Parva
	ENSMUSG00000021135	Slc10a1
	ENSMUSG00000084152	Gm11617
	ENSMUSG00000049372	Olfr1183
	ENSMUSG00000104861	3110039M20Rik
	ENSMUSG00000095845	Gm5741
	ENSMUSG00000083915	Gm13932
	ENSMUSG00000004359	Spic
	ENSMUSG00000042333	Tnfrsf14
	ENSMUSG00000039678	Tbc1d13
	ENSMUSG00000083704	Gm13153
	ENSMUSG00000109735	Gm45667
	ENSMUSG00000094248	Hist1h2ao
	ENSMUSG00000067919	Rex2
	ENSMUSG00000109015	Gm31024
	ENSMUSG00000037060	Cavin3
	ENSMUSG00000099600	Gm29126
	ENSMUSG00000067973	Gm6994
	ENSMUSG00000089922	Gm43517
	ENSMUSG00000101569	Gm28254
	ENSMUSG00000085760	Gm14302
	ENSMUSG00000092425	Gm8018
	ENSMUSG00000020950	Foxg1
	ENSMUSG00000032818	Loxhd1
	ENSMUSG00000017734	Dbndd2
	ENSMUSG00000028759	Hp1bp3
	ENSMUSG00000021177	Tdp1
	ENSMUSG00000046865	Fbl
	ENSMUSG00000068923	Syt11
	ENSMUSG00000063376	Ifna13
	ENSMUSG00000022012	Enox1
	ENSMUSG00000069306	Hist1h4m
	ENSMUSG00000061988	Rpl10a-ps2
	ENSMUSG00000093976	Gm8674
	ENSMUSG00000002058	Unc119
	ENSMUSG00000068154	Insm1
	ENSMUSG00000021148	Gm9745
	ENSMUSG00000106928	Gm43860
	ENSMUSG00000084800	Gm12205
	ENSMUSG00000027276	Jag1
	ENSMUSG00000051424	Olfr1184
	ENSMUSG00000040627	Aicda
	ENSMUSG00000085085	1700086P04Rik
	ENSMUSG00000031107	Rbmx2
	ENSMUSG00000027162	Lin7c
	ENSMUSG00000057735	Olfr1185-ps1
	ENSMUSG00000040502	March9
	ENSMUSG00000026388	3110009E18Rik
	ENSMUSG00000102401	Gm37864
	ENSMUSG00000027004	Frzb
	ENSMUSG00000051180	Olfr522
	ENSMUSG00000104427	Gm38368
	ENSMUSG00000069305	Hist1h4n
	ENSMUSG00000054779	Fgf2os
	ENSMUSG00000050675	Gp1ba
	ENSMUSG00000113538	CT572991.1
	ENSMUSG00000113997	1700040E09Rik
	ENSMUSG00000057738	Sptan1
	ENSMUSG00000089931	Gm8459
	ENSMUSG00000037225	Fgf2
	ENSMUSG00000114001	AC159629.1
	ENSMUSG00000090044	Gm16557
	ENSMUSG00000047996	Prrg1
	ENSMUSG00000070459	Olfr290
	ENSMUSG00000025229	Pitx3
	ENSMUSG00000089640	Gm6397
	ENSMUSG00000032671	A930018P22Rik
	ENSMUSG00000033849	B3galt2
	ENSMUSG00000090192	Gm16556
	ENSMUSG00000079003	Samd1
	ENSMUSG00000039759	Thap3
	ENSMUSG00000093617	4933438K21Rik
	ENSMUSG00000092214	Gm18560
	ENSMUSG00000078652	Psme3
	ENSMUSG00000038754	Elovl3
	ENSMUSG00000026361	Cdc73
	ENSMUSG00000113223	AC160931.2
	ENSMUSG00000030966	Trim21
	ENSMUSG00000085958	A930019D19Rik
	ENSMUSG00000078198	Olfr364-ps1
	ENSMUSG00000057363	Uxs1
	ENSMUSG00000087042	Gm11611
	ENSMUSG00000107322	4933439J24Rik
	ENSMUSG00000038214	Bend3
	ENSMUSG00000037110	Ralgapa2
	ENSMUSG00000105559	Gm4860
	ENSMUSG00000107005	9030607J07Rik
	ENSMUSG00000014606	Slc25a11
	ENSMUSG00000068874	Selenbp1
	ENSMUSG00000029445	Hpd
	ENSMUSG00000015478	Rnf5
	ENSMUSG00000032555	Topbp1
	ENSMUSG00000033520	Idi2
	ENSMUSG00000025400	Tac2
	ENSMUSG00000113390	Gm32635
	ENSMUSG00000053173	Rpl18-ps2
	ENSMUSG00000032477	Cdc25a
	ENSMUSG00000051444	Bbs12
	ENSMUSG00000025137	Pcyt2
	ENSMUSG00000021136	Smoc1
	ENSMUSG00000079363	Gbp4
	ENSMUSG00000092395	Gm20463
	ENSMUSG00000009941	Nxf2
	ENSMUSG00000091985	Gm17354
	ENSMUSG00000083907	Plk-ps1
	ENSMUSG00000085049	Parvaos
	ENSMUSG00000115388	EPPK1
	ENSMUSG00000102912	Gm20731
	ENSMUSG00000090996	Gm20458
	ENSMUSG00000028582	Cc2d1b
	ENSMUSG00000044361	BC024139
	ENSMUSG00000106166	Gm43484
	ENSMUSG00000045503	Sys1
	ENSMUSG00000005150	Wdr83
	ENSMUSG00000045031	Cetn4
	ENSMUSG00000081784	Gm13281
	ENSMUSG00000022864	D16Ertd472e
	ENSMUSG00000101662	Gm28499
	ENSMUSG00000048916	Gm5540
	ENSMUSG00000094886	Gm10784
	ENSMUSG00000003848	Nob1
	ENSMUSG00000114154	AC174082.2
	ENSMUSG00000091387	Gcnt4
	ENSMUSG00000103252	Gm37521
	ENSMUSG00000103513	Gm34780
	ENSMUSG00000078355	Ifna16
	ENSMUSG00000055013	Agap1
	ENSMUSG00000027575	Arfgap1
	ENSMUSG00000022587	Ly6e
	ENSMUSG00000103880	Gm37009
	ENSMUSG00000042207	Kdm5b
	ENSMUSG00000114175	AC091683.2
	ENSMUSG00000113934	AC154558.1
	ENSMUSG00000024154	Gtf2a1l
	ENSMUSG00000082945	Gm11540
	ENSMUSG00000052075	1700029F12Rik
	ENSMUSG00000050128	Olfr1023
	ENSMUSG00000034640	Tiparp
	ENSMUSG00000037049	Smpd1
	ENSMUSG00000055594	5530400C23Rik
	ENSMUSG00000083996	Gm11649
	ENSMUSG00000059706	A830035A12Rik
	ENSMUSG00000046408	1700067K01Rik
	ENSMUSG00000107625	Gm34149
	ENSMUSG00000110391	Gm7269
	ENSMUSG00000025813	Homer2
	ENSMUSG00000040746	Rnf167
	ENSMUSG00000017466	Timp2
	ENSMUSG00000074580	4931440P22Rik
	ENSMUSG00000029440	Psmd9
	ENSMUSG00000020156	Mum1
	ENSMUSG00000110568	Gm7208
	ENSMUSG00000034438	Gbp8
	ENSMUSG00000078354	Ifna2
	ENSMUSG00000106902	4930557J02Rik
	ENSMUSG00000090497	Gm17611
	ENSMUSG00000079555	Haus3
	ENSMUSG00000091019	Gm7502
	ENSMUSG00000115663	AC131330.1
	ENSMUSG00000113963	Gm6554
	ENSMUSG00000038569	Rad9b
	ENSMUSG00000053070	9230110C19Rik
	ENSMUSG00000108274	Gm44169
	ENSMUSG00000076433	Cep295nl
	ENSMUSG00000100079	Ifnab
	ENSMUSG00000017720	Trp53tg5
	ENSMUSG00000079649	Gm2892
	ENSMUSG00000111919	Gm46192
	ENSMUSG00000115558	AC154186.1
	ENSMUSG00000115733	AC132467.2
	ENSMUSG00000107696	Gm44171
	ENSMUSG00000079297	Gm2223
	ENSMUSG00000081893	Gm13273
	ENSMUSG00000063556	Gm10132
	ENSMUSG00000112467	AC164567.2
	ENSMUSG00000115581	AC165284.1
	ENSMUSG00000115244	AC132467.1
	ENSMUSG00000084192	Gm13282
	ENSMUSG00000087444	Gm5475
	ENSMUSG00000105387	Gm29681
	ENSMUSG00000115363	AC126440.1
	ENSMUSG00000024472	Dcp2
	ENSMUSG00000113312	AC122194.1
	ENSMUSG00000028068	Iqgap3
	ENSMUSG00000107527	Gm44239
	ENSMUSG00000058953	Gm4822
	ENSMUSG00000095412	Gm5885
	ENSMUSG00000042096	Dao
	ENSMUSG00000084134	Gm13930
	ENSMUSG00000023030	Slc11a2
	ENSMUSG00000070923	Klhl9
	ENSMUSG00000053251	Olfr212
	ENSMUSG00000081078	Gm12568
	ENSMUSG00000090243	Gm16103
	ENSMUSG00000060038	Dhps
	ENSMUSG00000057149	Olfr1301
	ENSMUSG00000045102	Poln
	ENSMUSG00000026103	Gls
	ENSMUSG00000020340	Cyfip2
	ENSMUSG00000058396	Gpr182
	ENSMUSG00000027323	Rad51
	ENSMUSG00000111368	AC163661.1
	ENSMUSG00000019797	1700021F05Rik
	ENSMUSG00000029298	Gbp9
	ENSMUSG00000044617	Zbtb39
	ENSMUSG00000039298	Cdk5rap2
	ENSMUSG00000070661	Rnf186
	ENSMUSG00000002949	Timm44
	ENSMUSG00000044560	Olfr1302
	ENSMUSG00000108023	Gm44245
	ENSMUSG00000104606	Gm43409
	ENSMUSG00000107765	Gm34224
	ENSMUSG00000056184	Olfr283
	ENSMUSG00000081649	Olfr213
	ENSMUSG00000087007	Gm2231
	ENSMUSG00000101184	Gm28861
	ENSMUSG00000107565	Gm34314
	ENSMUSG00000094017	Gm13160
	ENSMUSG00000101294	Btbd35f15
	ENSMUSG00000099386	Gm28255
	ENSMUSG00000002984	Tomm40
	ENSMUSG00000107635	Gm44247
	ENSMUSG00000081405	Gm13142
	ENSMUSG00000082818	Gm12175
	ENSMUSG00000107906	Gm5580
	ENSMUSG00000095103	Gm21171
	ENSMUSG00000045886	Gm9803
	ENSMUSG00000029788	Cpa5
	ENSMUSG00000102325	Gm37789
	ENSMUSG00000082779	Gm13162
	ENSMUSG00000094849	Vmn2r-ps18
	ENSMUSG00000056148	Rdh9
	ENSMUSG00000040557	Mettl27
	ENSMUSG00000094777	Hist1h2ap
	ENSMUSG00000027887	Sypl2
	ENSMUSG00000022658	Tagln3
	ENSMUSG00000041598	Cdc42ep4
	ENSMUSG00000018293	Pfn1
	ENSMUSG00000113888	LOC667541
	ENSMUSG00000082882	Olfr1186
	ENSMUSG00000115126	CT009734.1
	ENSMUSG00000038980	Rbbp8nl
	ENSMUSG00000089789	Rdh1
	ENSMUSG00000094282	Cfap73
	ENSMUSG00000113007	Gm8700
	ENSMUSG00000010453	Kansl3
	ENSMUSG00000083909	Gm15842
	ENSMUSG00000066392	Nrxn3
	ENSMUSG00000086074	Gm13274
	ENSMUSG00000102009	4933400F21Rik
	ENSMUSG00000038582	Pptc7
	ENSMUSG00000115786	AC137961.1
	ENSMUSG00000099009	Rdh16f1
	ENSMUSG00000029599	Ddx54
	ENSMUSG00000028798	Eif3i
	ENSMUSG00000002409	Dyrk1b
	ENSMUSG00000067916	Zfp991
	ENSMUSG00000101297	Gm18447
	ENSMUSG00000108241	Gm44252
	ENSMUSG00000104114	Gm37297
	ENSMUSG00000059355	Wdr83os
	ENSMUSG00000059355	Wdr83os
	ENSMUSG00000107950	Gm6375
	ENSMUSG00000029097	Trmt44
	ENSMUSG00000082792	Gm12176
	ENSMUSG00000092483	Gm20421
	ENSMUSG00000031425	Plp1
	ENSMUSG00000048001	Hes5
	ENSMUSG00000020354	Sgcd
	ENSMUSG00000109194	Gm44570
	ENSMUSG00000107738	Gm32453
	ENSMUSG00000095054	Gm13146
	ENSMUSG00000030345	Dyrk4
	ENSMUSG00000106089	Gm9419
	ENSMUSG00000062980	Cped1
	ENSMUSG00000082176	Gm13163
	ENSMUSG00000111834	Gm40020
	ENSMUSG00000075206	Olfr1024
	ENSMUSG00000069540	Gm4925
	ENSMUSG00000066842	Hmcn1
	ENSMUSG00000060904	Arl1
	ENSMUSG00000092381	Gm20512
	ENSMUSG00000040613	Apobec1
	ENSMUSG00000112819	Gm46332
	ENSMUSG00000062300	Nectin2
	ENSMUSG00000059429	Olfr365
	ENSMUSG00000102155	Gm37468
	ENSMUSG00000056025	Clca3a1
	ENSMUSG00000083815	Gm13435
	ENSMUSG00000095028	Sirpb1b
	ENSMUSG00000068947	Olfr366
	ENSMUSG00000026854	Usp20
	ENSMUSG00000066364	Serpina3b
	ENSMUSG00000094618	Gm13271
	ENSMUSG00000013367	Iglon5
	ENSMUSG00000020213	Glipr1l1
	ENSMUSG00000093804	Olfr1303
	ENSMUSG00000086237	Gm15591
	ENSMUSG00000070730	Rmdn3
	ENSMUSG00000033157	Abhd10
	ENSMUSG00000115571	AC123665.4
	ENSMUSG00000085345	Gm16064
	ENSMUSG00000109423	Olfr1304-ps1
	ENSMUSG00000115823	AC123665.6
	ENSMUSG00000074731	Zfp345
	ENSMUSG00000037526	Atg14
	ENSMUSG00000018604	Tbx3
	ENSMUSG00000083264	Gm11461
	ENSMUSG00000026097	Ormdl1
	ENSMUSG00000083325	Gm14121
	ENSMUSG00000055447	Cd47
	ENSMUSG00000052236	Gm9871
	ENSMUSG00000020869	Lrrc59
	ENSMUSG00000039838	Slc45a1
	ENSMUSG00000106569	Gm43036
	ENSMUSG00000020214	Glipr1l2
	ENSMUSG00000104539	Gm43035
	ENSMUSG00000105538	Gm2142
	ENSMUSG00000112505	AC241534.1
	ENSMUSG00000107579	Gm44176
	ENSMUSG00000114149	AC163040.2
	ENSMUSG00000105266	Gm18546
	ENSMUSG00000083842	Gm12485
	ENSMUSG00000107421	Gm44177
	ENSMUSG00000049094	Olfr367-ps
	ENSMUSG00000106184	Gm43463
	ENSMUSG00000101838	Gm18800
	ENSMUSG00000106079	Gm43033
	ENSMUSG00000031398	Plxna3
	ENSMUSG00000108177	Gm7924
	ENSMUSG00000105824	Gm43466
	ENSMUSG00000087207	Gm13147
	ENSMUSG00000105561	Gm43462
	ENSMUSG00000040729	Cep126
	ENSMUSG00000107436	Gm44416
	ENSMUSG00000105137	Gm42869
	ENSMUSG00000114153	AC115744.1
	ENSMUSG00000105726	Gm42443
	ENSMUSG00000029838	Ptn
	ENSMUSG00000032382	Snx1
	ENSMUSG00000108143	Gm44414
	ENSMUSG00000008763	Man1a2
	ENSMUSG00000026096	Osgepl1
	ENSMUSG00000113055	AC115910.1
	ENSMUSG00000105985	Gm42993
	ENSMUSG00000107865	Gm44417
	ENSMUSG00000049018	Olfr368
	ENSMUSG00000106045	Gm42996
	ENSMUSG00000103136	Gm37980
	ENSMUSG00000108006	Gm44418
	ENSMUSG00000022898	Dscr3
	ENSMUSG00000105500	Gm42591
	ENSMUSG00000106516	Gm42441
	ENSMUSG00000032968	Inha
	ENSMUSG00000115260	AC098742.1
	ENSMUSG00000033420	Antxr1
	ENSMUSG00000105289	Gm43483
	ENSMUSG00000113921	AC162934.3
	ENSMUSG00000107563	4930587E11Rik
	ENSMUSG00000106450	Gm43018
	ENSMUSG00000100059	Gm29140
	ENSMUSG00000081501	Gm13286
	ENSMUSG00000090162	Gm6808
	ENSMUSG00000045328	Cenpe
	ENSMUSG00000106557	Gm42442
	ENSMUSG00000089667	Gm15914
	ENSMUSG00000063751	Platr8
	ENSMUSG00000099464	Gm5260
	ENSMUSG00000105470	Gm42589
	ENSMUSG00000030075	Cntn3
	ENSMUSG00000082745	Gm15181
	ENSMUSG00000029673	Auts2
	ENSMUSG00000113227	4933433N18Rik
	ENSMUSG00000100935	Gm29592
	ENSMUSG00000083502	Gm14861
	ENSMUSG00000084913	Gm7616
	ENSMUSG00000020184	Mdm2
	ENSMUSG00000099801	Gm29011
	ENSMUSG00000028262	Clca3a2
	ENSMUSG00000058126	Tpm3-rs7
	ENSMUSG00000039055	Eme1
	ENSMUSG00000032292	Nr2e3
	ENSMUSG00000025352	Gdf11
	ENSMUSG00000114229	AC164426.1
	ENSMUSG00000113697	CT868720.1
	ENSMUSG00000114493	AC164426.2
	ENSMUSG00000113837	CT868720.2
	ENSMUSG00000074217	2210011C24Rik
	ENSMUSG00000113143	Ly6e-ps1
	ENSMUSG00000040663	Clcf1
	ENSMUSG00000015937	H2afy
	ENSMUSG00000100505	Gm13283
	ENSMUSG00000109482	Gm4756
	ENSMUSG00000103060	Gm36969
	ENSMUSG00000006219	Fblim1
	ENSMUSG00000104506	Gm37740
	ENSMUSG00000089866	Gm15699
	ENSMUSG00000113437	AC162934.1
	ENSMUSG00000080902	Ywhaq-ps3
	ENSMUSG00000098237	Gm7577
	ENSMUSG00000103991	Gm38031
	ENSMUSG00000108420	Gm45141
	ENSMUSG00000050840	Cdh20
	ENSMUSG00000030722	Nfatc2ip
	ENSMUSG00000107217	4930524B17Rik
	ENSMUSG00000106736	Gm42573
	ENSMUSG00000107191	Gm43579
	ENSMUSG00000079606	Gm595
	ENSMUSG00000040785	Ttc3
	ENSMUSG00000030245	Golt1b
	ENSMUSG00000061701	Fbxw20
	ENSMUSG00000015627	Gata5
	ENSMUSG00000055067	Smyd3
	ENSMUSG00000086109	Gm13391
	ENSMUSG00000038651	Sycp2l
	ENSMUSG00000106868	Gm19798
	ENSMUSG00000082746	Rps12-ps1
	ENSMUSG00000106771	Gm43459
	ENSMUSG00000034501	Pcnx4
	ENSMUSG00000042938	Gm14117
	ENSMUSG00000041143	Tmco4
	ENSMUSG00000024414	Mrpl27
	ENSMUSG00000107130	Gm43264
	ENSMUSG00000111845	Gm7495
	ENSMUSG00000097571	Jpx
	ENSMUSG00000111353	Gm19324
	ENSMUSG00000104841	Gm17743
	ENSMUSG00000102337	Gm37232
	ENSMUSG00000102599	Gm38386
	ENSMUSG00000113082	D730050B12Rik
	ENSMUSG00000091280	Gm17032
	ENSMUSG00000105900	Gm43240
	ENSMUSG00000083059	Olfr268-ps1
	ENSMUSG00000005089	Slc1a2
	ENSMUSG00000056061	Gata5os
	ENSMUSG00000028793	Rnf19b
	ENSMUSG00000078486	Perm1
	ENSMUSG00000113952	Rpl31-ps2
	ENSMUSG00000106424	Gm34866
	ENSMUSG00000074955	Olfr1305
	ENSMUSG00000079070	Gm3985
	ENSMUSG00000083183	Gm15575
	ENSMUSG00000084843	B230312C02Rik
	ENSMUSG00000022793	B4galt4
	ENSMUSG00000108092	Gm44189
	ENSMUSG00000044968	Napepld
	ENSMUSG00000027852	Nras
	ENSMUSG00000071112	Spx
	ENSMUSG00000085869	Gm16079
	ENSMUSG00000078651	Aoc2
	ENSMUSG00000028861	Mrps15
	ENSMUSG00000026213	Stk11ip
	ENSMUSG00000086327	Slfn5os
	ENSMUSG00000026095	Asnsd1
	ENSMUSG00000010914	Pdhx
	ENSMUSG00000048721	Fndc9
	ENSMUSG00000087516	Tbx3os1
	ENSMUSG00000083386	Gm15426
	ENSMUSG00000082789	Gm13284
	ENSMUSG00000054404	Slfn5
	ENSMUSG00000078492	1700045H11Rik
	ENSMUSG00000084390	Gm15425
	ENSMUSG00000009828	Ick
	ENSMUSG00000086415	Gm4487
	ENSMUSG00000006386	Tek
	ENSMUSG00000111254	AC164087.2
	ENSMUSG00000084314	Rps15a-ps3
	ENSMUSG00000113718	Gm2645
	ENSMUSG00000023868	Pde10a
	ENSMUSG00000035934	Pknox2
	ENSMUSG00000084847	Gm15507
	ENSMUSG00000041707	1810011H11Rik
	ENSMUSG00000098055	Gm26947
	ENSMUSG00000081242	Gm15719
	ENSMUSG00000094271	Gm13290
	ENSMUSG00000081396	Gm15132
	ENSMUSG00000028967	Errfi1
	ENSMUSG00000115269	AC154380.1
	ENSMUSG00000037247	Pldi
	ENSMUSG00000110497	9230110F11Rik
	ENSMUSG00000025351	Cd63
	ENSMUSG00000113480	AC162934.2
	ENSMUSG00000096582	Gm13289
	ENSMUSG00000110557	Gm5159
	ENSMUSG00000102913	Gm37723
	ENSMUSG00000058884	Olfr1025-ps1
	ENSMUSG00000106991	Gm43399
	ENSMUSG00000115572	AC151833.1
	ENSMUSG00000001225	Slc26a3
	ENSMUSG00000009030	Pdcl
	ENSMUSG00000085708	Gm16063
	ENSMUSG00000103664	Gm36261
	ENSMUSG00000113528	Gm32699
	ENSMUSG00000113750	Gm5628
	ENSMUSG00000099353	1700031M16Rik
	ENSMUSG00000095300	Gm906
	ENSMUSG00000095300	Gm906
	ENSMUSG00000113688	A930027P06Rik
	ENSMUSG00000093568	Gm20611
	ENSMUSG00000106484	Gm17833
	ENSMUSG00000029592	Usp30
	ENSMUSG00000042863	Olfr1026
	ENSMUSG00000082038	Gm12071
	ENSMUSG00000019689	Fmc1
	ENSMUSG00000095820	Gm15098
	ENSMUSG00000069939	Gm12070
	ENSMUSG00000082294	Gm12072
	ENSMUSG00000093489	Gm20625
	ENSMUSG00000096591	Gm13272
	ENSMUSG00000096591	Gm13272
	ENSMUSG00000103005	Gm37898
	ENSMUSG00000018845	Unc45b
	ENSMUSG00000066361	Serpina3c
	ENSMUSG00000075054	Yae1d1
	ENSMUSG00000093573	Gm20610
	ENSMUSG00000115535	CT009600.2
	ENSMUSG00000047139	Cd24a
	ENSMUSG00000034254	Agpat1
	ENSMUSG00000115315	CT009600.1
	ENSMUSG00000103752	Gm36467
	ENSMUSG00000051051	Olfr523
	ENSMUSG00000085097	Gm13049
	ENSMUSG00000034247	Plekhm1
	ENSMUSG00000115658	AC126439.1
	ENSMUSG00000080987	Gm12073
	ENSMUSG00000099904	Gm28270
	ENSMUSG00000007034	Slc44a4
	ENSMUSG00000083895	Gm12074
	ENSMUSG00000099523	Gm28327
	ENSMUSG00000100542	Gm28097
	ENSMUSG00000091573	Serpina3d-ps
	ENSMUSG00000099610	Gm37545
	ENSMUSG00000114077	CT009754.4
	ENSMUSG00000084758	Gm12798
	ENSMUSG00000112036	AC152944.1
	ENSMUSG00000060176	Kif27
	ENSMUSG00000087473	Gm13883
	ENSMUSG00000103622	Gm38391
	ENSMUSG00000111945	Gm19169
	ENSMUSG00000113030	CT009754.1
	ENSMUSG00000099956	Gm29365
	ENSMUSG00000013353	4931406B18Rik
	ENSMUSG00000080735	Gm12075
	ENSMUSG00000044071	Fam19a2
	ENSMUSG00000032374	Plod2
	ENSMUSG00000100080	Gm29364
	ENSMUSG00000078127	Fam170b
	ENSMUSG00000037379	Spon2
	ENSMUSG00000050199	Lgr4
	ENSMUSG00000080747	Gm14016
	ENSMUSG00000068373	D430041D05Rik
	ENSMUSG00000018672	Copz2
	ENSMUSG00000099913	Gm28551
	ENSMUSG00000101441	Gm29363
	ENSMUSG00000100679	Gm28778
	ENSMUSG00000041817	Fam169a
	ENSMUSG00000051046	Olfr214
	ENSMUSG00000092066	1700121N20Rik
	ENSMUSG00000078716	Tmem8b
	ENSMUSG00000028527	Ak4
	ENSMUSG00000105773	4930563F08Rik
	ENSMUSG00000106395	Gm42439
	ENSMUSG00000019487	Trip10
	ENSMUSG00000038387	Rras
	ENSMUSG00000105598	Gm43186
	ENSMUSG00000050654	Olfr215
	ENSMUSG00000106320	Gm42992
	ENSMUSG00000105514	Gm42913
	ENSMUSG00000105624	Gm43187
	ENSMUSG00000085887	Arhgap27os3
	ENSMUSG00000092412	Gm20507
	ENSMUSG00000042078	Svop
	ENSMUSG00000105720	Gm42440
	ENSMUSG00000038963	Slco4a1
	ENSMUSG00000106570	C230071H17Rik
	ENSMUSG00000085360	Arhgap27os2
	ENSMUSG00000073423	Zfp414
	ENSMUSG00000104987	2810432F15Rik
	ENSMUSG00000085733	Arhgap27os1
	ENSMUSG00000104936	2610011E03Rik
	ENSMUSG00000104994	Gm42989
	ENSMUSG00000097399	Gm26555
	ENSMUSG00000106386	Gm42991
	ENSMUSG00000034255	Arhgap27
	ENSMUSG00000106049	Gm43019
	ENSMUSG00000056912	1700017N19Rik
	ENSMUSG00000105495	Gm42995
	ENSMUSG00000083090	Gm11736
	ENSMUSG00000106384	Gm43188
	ENSMUSG00000022831	Hcls1
	ENSMUSG00000061474	Mrps36
	ENSMUSG00000081627	Gm13158
	ENSMUSG00000105584	Gm42588
	ENSMUSG00000106356	Gm42438
	ENSMUSG00000082925	Gm13135
	ENSMUSG00000026411	Tmem9
	ENSMUSG00000094318	Gm13144
	ENSMUSG00000033880	Lgals3bp
	ENSMUSG00000078498	Zfp988
	ENSMUSG00000020098	Pcbd1
	ENSMUSG00000082924	Gm11462
	ENSMUSG00000091762	Gm3191
	ENSMUSG00000084816	Platr29
	ENSMUSG00000096354	Gm8178
	ENSMUSG00000091442	Gm17031
	ENSMUSG00000087351	Gm11464
	ENSMUSG00000082961	Gm15131
	ENSMUSG00000078497	Zfp978
	ENSMUSG00000112334	AC166263.1
	ENSMUSG00000078485	Plekhn1
	ENSMUSG00000078485	Plekhn1
	ENSMUSG00000083462	Gm12501
	ENSMUSG00000091040	Gm9359
	ENSMUSG00000107780	9530013L04Rik
	ENSMUSG00000105961	Gm40123
	ENSMUSG00000081670	Gm15697
	ENSMUSG00000112611	Glipr1l3
	ENSMUSG00000086668	Gm15273
	ENSMUSG00000091887	Gm17053
	ENSMUSG00000108195	Gm44415
	ENSMUSG00000086525	Gm15281
	ENSMUSG00000091583	Gm17033
	ENSMUSG00000103925	B230112G18Rik
	ENSMUSG00000081092	Gm14128
	ENSMUSG00000102551	Gm37927
	ENSMUSG00000085756	Gm15279
	ENSMUSG00000093721	Gm3896
	ENSMUSG00000085820	4933406K04Rik
	ENSMUSG00000057762	Gm6169
	ENSMUSG00000083073	Gm11845
	ENSMUSG00000087468	Gm7023
	ENSMUSG00000002804	Nudt14
	ENSMUSG00000081721	Gm13882
	ENSMUSG00000068129	Cst7
	ENSMUSG00000110722	AC164087.1
	ENSMUSG00000021665	Hexb
	ENSMUSG00000022860	Chodl
	ENSMUSG00000085156	Snhg15
	ENSMUSG00000043252	Tmem64
	ENSMUSG00000031546	Gins4
	ENSMUSG00000093650	Gm20631
	ENSMUSG00000081526	Gm7219
	ENSMUSG00000015474	Ppt2
	ENSMUSG00000112486	AC162376.1
	ENSMUSG00000044339	Alkbh2
	ENSMUSG00000108106	Gm5886
	ENSMUSG00000052428	Tmco1
	ENSMUSG00000110214	Gm45587
	ENSMUSG00000023991	Foxp4
	ENSMUSG00000032381	Fam96a
	ENSMUSG00000069303	Hist1h2br
	ENSMUSG00000080869	Gm11856
	ENSMUSG00000041592	Sdk2
	ENSMUSG00000050366	Olfr524
	ENSMUSG00000083330	Gm11859
	ENSMUSG00000032739	Pram1
	ENSMUSG00000036196	Slc26a8
	ENSMUSG00000082673	Gm11857
	ENSMUSG00000095934	Btbd35f13
	ENSMUSG00000084181	Gm11858
	ENSMUSG00000095659	Spin2g
	ENSMUSG00000095659	Spin2g
	ENSMUSG00000066372	Vmn2r65
	ENSMUSG00000083651	Gm11524
	ENSMUSG00000038264	Sema7a
	ENSMUSG00000087117	Gm11523
	ENSMUSG00000112782	Gm7940
	ENSMUSG00000032758	Kap
	ENSMUSG00000028234	Rps20
	ENSMUSG00000108358	Gm44509
	ENSMUSG00000111993	AC153962.2
	ENSMUSG00000086058	Unc45bos
	ENSMUSG00000085927	Gm15888
	ENSMUSG00000006021	Kptn
	ENSMUSG00000019326	Aoc3
	ENSMUSG00000068810	Olfr1187-ps1
	ENSMUSG00000091077	Gm21292
	ENSMUSG00000031776	Arl2bp
	ENSMUSG00000108640	Gm44508
	ENSMUSG00000084910	C630043F03Rik
	ENSMUSG00000006800	Sulf2
	ENSMUSG00000078087	Rps12l1
	ENSMUSG00000087178	A230056P14Rik
	ENSMUSG00000094679	Gm21721
	ENSMUSG00000083372	Gm11235
	ENSMUSG00000079137	Rpl27-ps1
	ENSMUSG00000021604	Irx4
	ENSMUSG00000018347	Zkscan6
	ENSMUSG00000059343	Aldoart1
	ENSMUSG00000100109	Gm29366
	ENSMUSG00000096854	Ifnz
	ENSMUSG00000102255	Gm36891
	ENSMUSG00000043633	Fam221b
	ENSMUSG00000021709	Erbin
	ENSMUSG00000020198	Ap3d1
	ENSMUSG00000047037	Nipa1
	ENSMUSG00000112801	AC153962.4
	ENSMUSG00000103365	Gm36929
	ENSMUSG00000103140	Gm37495
	ENSMUSG00000060739	Nsa2
	ENSMUSG00000100844	1810007C17Rik
	ENSMUSG00000084173	Gm5287
	ENSMUSG00000034810	Scn7a
	ENSMUSG00000099545	Gm13276
	ENSMUSG00000103829	Gm38174
	ENSMUSG00000083557	Gm6877
	ENSMUSG00000100426	Gm4208
	ENSMUSG00000032412	Atp1b3
	ENSMUSG00000054031	Rdh18-ps
	ENSMUSG00000114035	Gm31126
	ENSMUSG00000112280	AC153962.3
	ENSMUSG00000112079	Gm19599
	ENSMUSG00000040084	Bub1b
	ENSMUSG00000103983	Gm20045
	ENSMUSG00000082383	Gm9670
	ENSMUSG00000101925	Gm28156
	ENSMUSG00000096566	Olfr1306
	ENSMUSG00000108443	Gm44510
	ENSMUSG00000084162	Gm11251
	ENSMUSG00000115320	AC131747.2
	ENSMUSG00000102668	Gm29866
	ENSMUSG00000069456	Rdh16
	ENSMUSG00000082812	Gm14860
	ENSMUSG00000078684	5830417I10Rik
	ENSMUSG00000114388	AC158538.2
	ENSMUSG00000100234	Gm13277
	ENSMUSG00000098912	1500004A13Rik
	ENSMUSG00000107494	Gm8239
	ENSMUSG00000026389	Steap3
	ENSMUSG00000103219	Gm37787
	ENSMUSG00000043770	Gm12481
	ENSMUSG00000038179	Slamf7
	ENSMUSG00000026568	Mpc2
	ENSMUSG00000115714	AC154324.1
	ENSMUSG00000047986	Palm3
	ENSMUSG00000030346	Rad51ap1
	ENSMUSG00000091625	Lsm5
	ENSMUSG00000115052	CT030684.1
	ENSMUSG00000115601	CT030684.3
	ENSMUSG00000021666	Gfm2
	ENSMUSG00000068809	Olfr1188
	ENSMUSG00000043648	Pld6
	ENSMUSG00000014867	Surf4
	ENSMUSG00000037443	Cep85
	ENSMUSG00000029823	Luc7l2
	ENSMUSG00000080770	Gm11278
	ENSMUSG00000037816	Fbxw17
	ENSMUSG00000029056	Pank4
	ENSMUSG00000084363	Gm2288
	ENSMUSG00000082494	Gm13687
	ENSMUSG00000081952	Gm12178
	ENSMUSG00000048439	Nupl2
	ENSMUSG00000103763	Gm37860
	ENSMUSG00000005465	Il27ra
	ENSMUSG00000024734	Zp1
	ENSMUSG00000066137	Gm11487
	ENSMUSG00000106354	Gm42607
	ENSMUSG00000047501	Cldn4
	ENSMUSG00000027797	Dclk1
	ENSMUSG00000086076	Ncr3-ps
	ENSMUSG00000113466	AC124732.2
	ENSMUSG00000001424	Snd1
	ENSMUSG00000030724	Cd19
	ENSMUSG00000109142	Gm44600
	ENSMUSG00000021149	Gtpbp4
	ENSMUSG00000048440	Cyp4f16
	ENSMUSG00000025268	Maged2
	ENSMUSG00000084125	Gm8757
	ENSMUSG00000070473	Cldn3
	ENSMUSG00000111905	AC153962.1
	ENSMUSG00000019782	Rwdd1
	ENSMUSG00000054909	Wbscr25
	ENSMUSG00000081069	Gm13928
	ENSMUSG00000101599	Gm20342
	ENSMUSG00000101878	Gm8203
	ENSMUSG00000090074	Gm6921
	ENSMUSG00000022553	Maf1
	ENSMUSG00000092625	Gm20404
	ENSMUSG00000014873	Surf2
	ENSMUSG00000056749	Nfil3
	ENSMUSG00000040865	Ino80d
	ENSMUSG00000030126	Tmcc1
	ENSMUSG00000106878	Gm17808
	ENSMUSG00000051615	Rap2a
	ENSMUSG00000094950	Vmn2r66
	ENSMUSG00000025812	Pard3
	ENSMUSG00000094747	Olfr1307
	ENSMUSG00000110256	Gm45412
	ENSMUSG00000105191	Gm4644
	ENSMUSG00000015341	Golga7
	ENSMUSG00000113101	Gm33424
	ENSMUSG00000081576	Gm11279
	ENSMUSG00000021364	Elovl2
	ENSMUSG00000081073	Gm13758
	ENSMUSG00000054446	Cpa1
	ENSMUSG00000051510	Mafg
	ENSMUSG00000100848	Gm29281
	ENSMUSG00000071909	Nutm2
	ENSMUSG00000100105	Gm29330
	ENSMUSG00000085801	1700013N06Rik
	ENSMUSG00000108138	Gm18485
	ENSMUSG00000081265	Gm11282
	ENSMUSG00000106663	Gm42839
	ENSMUSG00000083861	Gm9599
	ENSMUSG00000078917	Gm11281
	ENSMUSG00000086319	Gm16087
	ENSMUSG00000085393	Gm11280
	ENSMUSG00000105604	Gm42838
	ENSMUSG00000059878	Zfp422
	ENSMUSG00000006720	Zfp184
	ENSMUSG00000101136	Gm8739
	ENSMUSG00000114559	AC165366.1
	ENSMUSG00000029478	Ncor2
	ENSMUSG00000081026	Gm11855
	ENSMUSG00000101163	Gm13278
	ENSMUSG00000046574	Prr12
	ENSMUSG00000015790	Surf1
	ENSMUSG00000087660	B230398E01Rik
	ENSMUSG00000090799	Klhl33
	ENSMUSG00000005774	Rfx5
	ENSMUSG00000030117	Gdf3
	ENSMUSG00000025461	Cd163l1
	ENSMUSG00000046323	Dppa3
	ENSMUSG00000107310	Gm7452
	ENSMUSG00000029837	1700111E14Rik
	ENSMUSG00000081658	Gm12077
	ENSMUSG00000080222	Gm11486
	ENSMUSG00000025138	Sirt7
	ENSMUSG00000082566	Gm11485
	ENSMUSG00000018412	Kansl1
	ENSMUSG00000027656	Wisp2
	ENSMUSG00000038665	Dgki
	ENSMUSG00000082248	Gm13161
	ENSMUSG00000106125	4930512P04Rik
	ENSMUSG00000028701	Lurap1
	ENSMUSG00000115648	AC164304.1
	ENSMUSG00000085120	Gm16086
	ENSMUSG00000093975	Vmn2r-ps19
	ENSMUSG00000027957	Slc35a3
	ENSMUSG00000110695	Gm45766
	ENSMUSG00000092530	Vmn2r-ps64
	ENSMUSG00000086037	Gm16085
	ENSMUSG00000078496	Zfp982
	ENSMUSG00000074952	Olfr1308
	ENSMUSG00000074156	Ces1h
	ENSMUSG00000055061	4931431C16Rik
	ENSMUSG00000068808	Olfr1189
	ENSMUSG00000037373	Ctbp1
	ENSMUSG00000097610	A930012L18Rik
	ENSMUSG00000092422	Vmn2r-ps65
	ENSMUSG00000072789	Gm10420
	ENSMUSG00000071856	Mcc
	ENSMUSG00000112952	AC118222.1
	ENSMUSG00000029098	Acox3
	ENSMUSG00000028700	Pomgnt1
	ENSMUSG00000115630	AC125405.1
	ENSMUSG00000032380	Dapk2
	ENSMUSG00000025967	Eef1b2
	ENSMUSG00000091144	Phf11c
	ENSMUSG00000081301	Gm15951
	ENSMUSG00000035238	Kcnk15
	ENSMUSG00000080932	Gm10224
	ENSMUSG00000110670	Gm30132
	ENSMUSG00000096440	Vmn2r-ps20
	ENSMUSG00000082599	Gm13141
	ENSMUSG00000110687	Gm45764
	ENSMUSG00000027678	Ncoa3
	ENSMUSG00000110718	Gm45765
	ENSMUSG00000035226	Rims4
	ENSMUSG00000065999	Zfp985
	ENSMUSG00000065999	Zfp985
	ENSMUSG00000065999	Zfp985
	ENSMUSG00000029094	Afap1
	ENSMUSG00000113731	AC125484.1
	ENSMUSG00000091553	Serpina3e-ps
	ENSMUSG00000092621	Vmn2r-ps66
	ENSMUSG00000049939	Lrrc4
	ENSMUSG00000025575	Cant1
	ENSMUSG00000111196	AL929265.1
	ENSMUSG00000082243	Gm3810
	ENSMUSG00000092211	Vmn2r-ps67
	ENSMUSG00000075126	Olfr475-ps1
	ENSMUSG00000084064	Gm12079
	ENSMUSG00000103899	Gm37940
	ENSMUSG00000092199	Gm18358
	ENSMUSG00000104325	Gm37321
	ENSMUSG00000086847	Tbx3os2
	ENSMUSG00000103132	Gm37978
	ENSMUSG00000085102	1700010K24Rik
	ENSMUSG00000032633	Flcn
	ENSMUSG00000103334	Gm29771
	ENSMUSG00000082664	Gm8761
	ENSMUSG00000115229	CT030684.2
	ENSMUSG00000068749	Psma5
	ENSMUSG00000115598	AC144819.1
	ENSMUSG00000050666	Vstm4
	ENSMUSG00000081391	Gm11765
	ENSMUSG00000111668	AC183268.3
	ENSMUSG00000095664	Vmn2r67
	ENSMUSG00000012396	Nanog
	ENSMUSG00000018326	Ywhab
	ENSMUSG00000081948	Olfr1191-ps1
	ENSMUSG00000109785	Gm45542
	ENSMUSG00000105947	Gm43789
	ENSMUSG00000105253	Gm42522
	ENSMUSG00000019738	Polr2i
	ENSMUSG00000103099	Gm6074
	ENSMUSG00000031639	Tlr3
	ENSMUSG00000107428	Gm44154
	ENSMUSG00000046709	Mapk10
	ENSMUSG00000096474	Gm5561
	ENSMUSG00000043463	Rab9b
	ENSMUSG00000028747	Htr6
	ENSMUSG00000105339	Gm42457
	ENSMUSG00000104131	Gm36950
	ENSMUSG00000089911	Mfsd14a
	ENSMUSG00000055639	Dach1
	ENSMUSG00000098236	Gm7734
	ENSMUSG00000110296	Gm45533
	ENSMUSG00000107004	Gm42657
	ENSMUSG00000083201	Gm12080
	ENSMUSG00000086060	Gm16084
	ENSMUSG00000084905	Gm12081
	ENSMUSG00000082395	Gm15480
	ENSMUSG00000084871	Gm2800
	ENSMUSG00000026492	Tfb2m
	ENSMUSG00000083541	Gm12585
	ENSMUSG00000082362	Gm5187
	ENSMUSG00000035572	Dcaf10
	ENSMUSG00000090607	Gm17052
	ENSMUSG00000082563	Gm15026
	ENSMUSG00000004356	Utp20
	ENSMUSG00000113415	Gm3234
	ENSMUSG00000048489	8430408G22Rik
	ENSMUSG00000104671	Gm43062
	ENSMUSG00000083954	Gm12179
	ENSMUSG00000041481	Serpina3g
	ENSMUSG00000059690	1700020N15Rik
	ENSMUSG00000107890	Gm43968
	ENSMUSG00000081429	Rps27-ps1
	ENSMUSG00000107771	Gm8956
	ENSMUSG00000107053	1700021F13Rik
	ENSMUSG00000100511	1700111N16Rik
	ENSMUSG00000084799	Ino80dos
	ENSMUSG00000105103	Gm43191
	ENSMUSG00000082474	Gm8213
	ENSMUSG00000042129	Rassf4
	ENSMUSG00000087491	Gm14552
	ENSMUSG00000082692	H2af-ps
	ENSMUSG00000106795	Gm43050
	ENSMUSG00000027776	Il12a
	ENSMUSG00000036053	Fmnl2
	ENSMUSG00000104066	Gm37955
	ENSMUSG00000025968	Ndufs1
	ENSMUSG00000102573	Gm7265
	ENSMUSG00000101862	Gm8918
	ENSMUSG00000090284	Gm17613
	ENSMUSG00000102411	Gm36936
	ENSMUSG00000112805	Gm34574
	ENSMUSG00000041449	Serpina3h
	ENSMUSG00000104273	A530064N14Rik
	ENSMUSG00000073247	Gm10486
	ENSMUSG00000108030	9530062K07Rik
	ENSMUSG00000006095	Tbcb
	ENSMUSG00000032216	Nedd4
	ENSMUSG00000087185	Gm13872
	ENSMUSG00000091438	Gm17088
	ENSMUSG00000005951	Shpk
	ENSMUSG00000108214	Gm43982
	ENSMUSG00000111923	Gm34777
	ENSMUSG00000066363	Serpina3f
	ENSMUSG00000108238	Gm43984
	ENSMUSG00000112902	AC153821.2
	ENSMUSG00000027547	Sall4
	ENSMUSG00000092134	Gm17089
	ENSMUSG00000041992	Rapgef5
	ENSMUSG00000106885	Eif3s6-ps4
	ENSMUSG00000108263	1700051K13Rik
	ENSMUSG00000018263	Tbx5
	ENSMUSG00000030199	Etv6
	ENSMUSG00000020097	Sgpl1
	ENSMUSG00000076437	Selenoh
	ENSMUSG00000030244	Gys2
	ENSMUSG00000073412	Lst1
	ENSMUSG00000080719	Gm15532
	ENSMUSG00000054099	Slc25a40
	ENSMUSG00000097831	4930540M05Rik
	ENSMUSG00000028322	Exosc3
	ENSMUSG00000111294	AC183268.1
	ENSMUSG00000085610	Gm14747
	ENSMUSG00000111437	AC183268.2
	ENSMUSG00000078315	Fam47c
	ENSMUSG00000021464	Ror2
	ENSMUSG00000035694	Caps2
	ENSMUSG00000024399	Ltb
	ENSMUSG00000084392	Rps29-ps
	ENSMUSG00000032878	Ccdc85a
	ENSMUSG00000025007	Aldh18a1
	ENSMUSG00000027080	Med19
	ENSMUSG00000019960	Dusp6
	ENSMUSG00000086133	Gm16331
	ENSMUSG00000083385	Gm11411
	ENSMUSG00000043661	Gm9785
	ENSMUSG00000099104	Gm17087
	ENSMUSG00000087540	Gm11412
	ENSMUSG00000081004	Gm9157
	ENSMUSG00000109756	Gm5339
	ENSMUSG00000031548	Sfrp1
	ENSMUSG00000085322	Gm14261
	ENSMUSG00000078915	Hsp25-ps1
	ENSMUSG00000111117	A730065G17Rik
	ENSMUSG00000083757	Rps15a-ps4
	ENSMUSG00000087608	Gm12914
	ENSMUSG00000107335	Gm43372
	ENSMUSG00000101079	Gm28991
	ENSMUSG00000097604	Gm17322
	ENSMUSG00000024998	Plce1
	ENSMUSG00000089643	Gm16301
	ENSMUSG00000101645	Gm28635
	ENSMUSG00000054052	Rdh19
	ENSMUSG00000040532	Abhd11
	ENSMUSG00000005986	Ankrd13d
	ENSMUSG00000071350	Setdb2
	ENSMUSG00000073975	Olfr550
	ENSMUSG00000032323	Cyp11a1
	ENSMUSG00000084105	Gm13252
	ENSMUSG00000101095	Gm29329
	ENSMUSG00000034075	Zdhhc5
	ENSMUSG00000028901	Gmeb1
	ENSMUSG00000113553	Gm40932
	ENSMUSG00000111054	4930545L08Rik
	ENSMUSG00000029442	Wdr66
	ENSMUSG00000094773	Gm21812
	ENSMUSG00000109413	Gm45165
	ENSMUSG00000110575	6330537M06Rik
	ENSMUSG00000031838	Ifi30
	ENSMUSG00000109158	Gm45166
	ENSMUSG00000085022	Gm5860
	ENSMUSG00000086514	Gm11747
	ENSMUSG00000028758	Kif17
	ENSMUSG00000037492	Zmat4
	ENSMUSG00000099688	Gm29535
	ENSMUSG00000041120	Nbl1
	ENSMUSG00000017446	C1qtnf1
	ENSMUSG00000101094	Gm29533
	ENSMUSG00000101647	Gm29534
	ENSMUSG00000087110	Gm11264
	ENSMUSG00000096223	Gm21874
	ENSMUSG00000083159	Gm12180
	ENSMUSG00000109528	Olfr1309
	ENSMUSG00000031834	Pik3r2
	ENSMUSG00000107161	Gm43850
	ENSMUSG00000098136	Gm8513
	ENSMUSG00000081871	Gm11488
	ENSMUSG00000073974	Olfr551
	ENSMUSG00000040026	Saa3
	ENSMUSG00000089830	Gm15749
	ENSMUSG00000096700	Gm11236
	ENSMUSG00000083782	Gm11660
	ENSMUSG00000115835	AC125405.2
	ENSMUSG00000113919	Gm34466
	ENSMUSG00000113772	AC165254.1
	ENSMUSG00000095935	Gm11238
	ENSMUSG00000098028	Gm8824
	ENSMUSG00000112564	AC153500.1
	ENSMUSG00000050608	Minos1
	ENSMUSG00000115163	AC154283.2
	ENSMUSG00000115028	AC154283.1
	ENSMUSG00000094116	Gm11237
	ENSMUSG00000094116	Gm11237
	ENSMUSG00000023967	Mrps18a
	ENSMUSG00000020722	Cacng1
	ENSMUSG00000103083	A630035G10Rik
	ENSMUSG00000073973	Olfr552
	ENSMUSG00000103137	Gm37981
	ENSMUSG00000078365	Mos
	ENSMUSG00000114238	AC167669.1
	ENSMUSG00000015355	Cd48
	ENSMUSG00000099669	Gm29012
	ENSMUSG00000073972	Olfr553
	ENSMUSG00000074639	Rdh16f2
	ENSMUSG00000087063	Gm15857
	ENSMUSG00000082250	Gm12181
	ENSMUSG00000094664	Rpl35a-ps6
	ENSMUSG00000099702	Gm29013
	ENSMUSG00000010911	Apip
	ENSMUSG00000083460	Gm12182
	ENSMUSG00000066000	Zfp979
	ENSMUSG00000066000	Zfp979
	ENSMUSG00000058019	Ces5a
	ENSMUSG00000026687	Aldh9a1
	ENSMUSG00000031998	1700128F08Rik
	ENSMUSG00000047496	Rnf152
	ENSMUSG00000029602	Rasal1
	ENSMUSG00000110828	AC115793.1
	ENSMUSG00000083991	Gm11618
	ENSMUSG00000104955	1700016F12Rik
	ENSMUSG00000107533	Gm44422
	ENSMUSG00000104698	Gm42602
	ENSMUSG00000097482	Gm17634
	ENSMUSG00000103883	Gm37010
	ENSMUSG00000040134	Rdh7
	ENSMUSG00000082478	Gm11619
	ENSMUSG00000106319	Gm42601
	ENSMUSG00000102749	Gm37598
	ENSMUSG00000102133	Gm37106
	ENSMUSG00000045349	Sh2d5
	ENSMUSG00000081037	Gm13929
	ENSMUSG00000099582	Gm29014
	ENSMUSG00000030166	Rad52
	ENSMUSG00000108294	Gm44429
	ENSMUSG00000096065	Gm13155
	ENSMUSG00000074677	Sirpb1c
	ENSMUSG00000023966	Rsph9
	ENSMUSG00000111934	AC115891.2
	ENSMUSG00000019699	Akt3
	ENSMUSG00000097476	Gm26583
	ENSMUSG00000060181	Slc35e3
	ENSMUSG00000003282	Plag1
	ENSMUSG00000082912	Gm8770
	ENSMUSG00000114247	AC167669.2
	ENSMUSG00000110924	Gm40518
	ENSMUSG00000030662	Ipo5
	ENSMUSG00000115514	AC124715.2
	ENSMUSG00000083258	Gm5939
	ENSMUSG00000083067	Gm14751
	ENSMUSG00000050066	A130023I24Rik
	ENSMUSG00000086130	Gm16211
	ENSMUSG00000049872	Fam26e
	ENSMUSG00000086598	Btbd18
	ENSMUSG00000062518	Zfp534
	ENSMUSG00000054555	Adam12
	ENSMUSG00000034117	Ptgdr2
	ENSMUSG00000032028	Nxpe2
	ENSMUSG00000039508	Fam26d
	ENSMUSG00000085042	Abhd11os
	ENSMUSG00000106023	Gm36831
	ENSMUSG00000080796	Gm9159
	ENSMUSG00000086596	Susd5
	ENSMUSG00000024732	Ccdc86
	ENSMUSG00000092259	Vmn2r-ps68
	ENSMUSG00000086370	Ftx
	ENSMUSG00000033857	Engase
	ENSMUSG00000082454	Gm12183
	ENSMUSG00000051506	Wdfy4
	ENSMUSG00000071340	Trappc3l
	ENSMUSG00000050043	Tmx2
	ENSMUSG00000081973	Gm13600
	ENSMUSG00000113575	A930023M06Rik
	ENSMUSG00000113840	Gm18955
	ENSMUSG00000003153	Slc2a3
	ENSMUSG00000073971	Olfr554
	ENSMUSG00000086757	Gm2309
	ENSMUSG00000028222	Calb1
	ENSMUSG00000115305	AC155167.3
	ENSMUSG00000024175	Tekt4
	ENSMUSG00000038175	Mylip
	ENSMUSG00000022857	Tmprss15
	ENSMUSG00000053930	Shisa6
	ENSMUSG00000054582	Pabpc1l
	ENSMUSG00000091264	Smim13
	ENSMUSG00000079000	Dnmt3bos
	ENSMUSG00000044229	Nxpe4
	ENSMUSG00000081487	Gm13689
	ENSMUSG00000113519	AC073562.1
	ENSMUSG00000084967	Gm12296
	ENSMUSG00000027002	Nckap1
	ENSMUSG00000011158	Brf1
	ENSMUSG00000027478	Dnmt3b
	ENSMUSG00000056752	Dnah9
	ENSMUSG00000047746	Fbxo40
	ENSMUSG00000047777	Phf13
	ENSMUSG00000090247	Bloc1s1
	ENSMUSG00000083238	Hspe1-ps4
	ENSMUSG00000106651	Gm42608
	ENSMUSG00000105975	Gm42609
	ENSMUSG00000115309	AC131747.1
	ENSMUSG00000081049	Rps24-ps3
	ENSMUSG00000099518	Gm13275
	ENSMUSG00000102475	Gm37246
	ENSMUSG00000001521	Tulp3
	ENSMUSG00000105302	Gm19817
	ENSMUSG00000115290	AC155167.2
	ENSMUSG00000017721	Pigt
	ENSMUSG00000112605	Gm7476
	ENSMUSG00000035919	Bbs9
	ENSMUSG00000095048	Gm11239
	ENSMUSG00000073077	Gm7173
	ENSMUSG00000073077	Gm7173
	ENSMUSG00000103163	Gm38146
	ENSMUSG00000103584	Gm38053
	ENSMUSG00000026504	Sdccag8
	ENSMUSG00000103697	Gm38020
	ENSMUSG00000025350	Rdh5
	ENSMUSG00000108478	Gm19514
	ENSMUSG00000111565	Gm34481
	ENSMUSG00000081904	Gm13419
	ENSMUSG00000111575	AC159462.1
	ENSMUSG00000029671	Wnt16
	ENSMUSG00000107167	Gm34653
	ENSMUSG00000075184	F930017D23Rik
	ENSMUSG00000105871	Gm43147
	ENSMUSG00000022798	4930435E12Rik
	ENSMUSG00000085932	Gm15556
	ENSMUSG00000059775	Rps26-ps1
	ENSMUSG00000105283	Gm33370
	ENSMUSG00000031583	Wrn
	ENSMUSG00000031930	Wwp2
	ENSMUSG00000041673	Lrrc18
	ENSMUSG00000106357	Gm8013
	ENSMUSG00000097100	9230104M06Rik
	ENSMUSG00000045404	Kcnk13
	ENSMUSG00000002803	Btbd6
	ENSMUSG00000105377	Gm43148
	ENSMUSG00000079177	Fam228a
	ENSMUSG00000111749	AC159462.2
	ENSMUSG00000081444	Gm15803
	ENSMUSG00000111300	Rpl26-ps1
	ENSMUSG00000000378	Ccm2
	ENSMUSG00000103108	Rncr4
	ENSMUSG00000024401	Tnf
	ENSMUSG00000099420	Gm13279
	ENSMUSG00000042616	Oscp1
	ENSMUSG00000107066	Gm4482
	ENSMUSG00000015467	Egfl8
	ENSMUSG00000024104	Washc2
	ENSMUSG00000096521	Gm13137
	ENSMUSG00000115372	AC163295.2
	ENSMUSG00000108267	Gm44190
	ENSMUSG00000111895	CAAA01066804.1
	ENSMUSG00000080953	Gm15025
	ENSMUSG00000096351	Samd11
	ENSMUSG00000092300	Cdk3-ps
	ENSMUSG00000048155	H2bfm
	ENSMUSG00000095101	Gm13285
	ENSMUSG00000095101	Gm13285
	ENSMUSG00000087336	Gm15860
	ENSMUSG00000008575	Nfib
	ENSMUSG00000079359	Gm9006
	ENSMUSG00000094648	Gm13287
	ENSMUSG00000094648	Gm13287
	ENSMUSG00000104830	5830487J09Rik
	ENSMUSG00000034101	Ctnnd1
	ENSMUSG00000070908	Gm13288
	ENSMUSG00000040017	Saa4
	ENSMUSG00000029438	Bcl7a
	ENSMUSG00000105731	Gm43063
	ENSMUSG00000100713	Ifna7
	ENSMUSG00000070385	Ampd1
	ENSMUSG00000103059	Gm18186
	ENSMUSG00000026567	Adcy10
	ENSMUSG00000091732	Gm17541
	ENSMUSG00000081617	Rps13-ps7
	ENSMUSG00000020640	Itsn2
	ENSMUSG00000039159	Ube2h
	ENSMUSG00000085401	Slc39a1-ps
	ENSMUSG00000084966	2810471M01Rik
	ENSMUSG00000087036	Gm11748
	ENSMUSG00000108827	Olfr1310
	ENSMUSG00000085510	Gm12082
	ENSMUSG00000058586	Serhl
	ENSMUSG00000006728	Cdk4
	ENSMUSG00000079942	Rpl28-ps3
	ENSMUSG00000096592	Gm15801
	ENSMUSG00000106227	Gm43464
	ENSMUSG00000110832	AC115891.1
	ENSMUSG00000105257	Gm43144
	ENSMUSG00000099891	Gm5575
	ENSMUSG00000105006	Gm9484
	ENSMUSG00000051076	Vtcn1
	ENSMUSG00000103302	Gm37803
	ENSMUSG00000020372	Rack1
	ENSMUSG00000109403	Olfr1311
	ENSMUSG00000054199	Gon4l
	ENSMUSG00000099683	Gm28214
	ENSMUSG00000096861	Vmn2r68
	ENSMUSG00000035847	Ids
	ENSMUSG00000085504	Gm14055
	ENSMUSG00000073739	Gm16287
	ENSMUSG00000015337	Endog
	ENSMUSG00000111551	AC115034.1
	ENSMUSG00000110973	AC115047.1
	ENSMUSG00000111590	Olfr1192-ps1
	ENSMUSG00000040127	Sdr9c7
	ENSMUSG00000021468	Sptlc1
	ENSMUSG00000081179	Gm13136
	ENSMUSG00000083642	Gm13148
	ENSMUSG00000105141	Gm43828
	ENSMUSG00000020687	Cdc27
	ENSMUSG00000039660	Spout1
	ENSMUSG00000102569	Gm37041
	ENSMUSG00000020467	Efemp1
	ENSMUSG00000093594	Gm20707
	ENSMUSG00000105713	Gm43827
	ENSMUSG00000108367	Gm4881
	ENSMUSG00000034663	Bmp2k
	ENSMUSG00000078495	Zfp984
	ENSMUSG00000081071	Gm9836
	ENSMUSG00000108675	Gm44970
	ENSMUSG00000092562	Gm20414
	ENSMUSG00000085993	Gm15905
	ENSMUSG00000103349	Gm36888
	ENSMUSG00000090036	Gm15900
	ENSMUSG00000092176	Gm20460
	ENSMUSG00000092313	Gm20415
	ENSMUSG00000003380	Rabac1
	ENSMUSG00000030246	Ldhb
	ENSMUSG00000092627	D130058E05Rik
	ENSMUSG00000020723	Cacng4
	ENSMUSG00000027551	Zfp64
	ENSMUSG00000034486	Gbx2
	ENSMUSG00000060827	Olfr1193
	ENSMUSG00000107767	Gm44448
	ENSMUSG00000030200	Bcl2l14
	ENSMUSG00000040365	Trim41
	ENSMUSG00000085641	4930465M20Rik
	ENSMUSG00000046916	Myct1
	ENSMUSG00000081295	Gm6275
	ENSMUSG00000087184	Gm11650
	ENSMUSG00000106285	Gm43574
	ENSMUSG00000085094	Gm15692
	ENSMUSG00000090773	Vmn2r-ps69
	ENSMUSG00000103023	Gm20910
	ENSMUSG00000105718	Gm43576
	ENSMUSG00000041565	L3mbtl4
	ENSMUSG00000111734	Gm29825
	ENSMUSG00000103566	Gm38068
	ENSMUSG00000093525	Gm8974
	ENSMUSG00000103646	Gm37706
	ENSMUSG00000086816	Gm16726
	ENSMUSG00000091006	Vmn2r69
	ENSMUSG00000102427	Gm37463
	ENSMUSG00000104391	Gm37960
	ENSMUSG00000025224	Gbf1
	ENSMUSG00000087082	Gm15423
	ENSMUSG00000082405	Gm16021
	ENSMUSG00000103689	Gm30598
	ENSMUSG00000103251	Gm37519
	ENSMUSG00000032816	Igdcc4
	ENSMUSG00000102211	Gm37490
	ENSMUSG00000006736	Tspan31
	ENSMUSG00000059058	Tma7-ps
	ENSMUSG00000107666	4933406J09Rik
	ENSMUSG00000103367	Gm38158
	ENSMUSG00000111142	AC115047.2
	ENSMUSG00000112446	AC131690.1
	ENSMUSG00000019772	Vip
	ENSMUSG00000030787	Lyve1
	ENSMUSG00000084231	Gm11975
	ENSMUSG00000055725	Paqr3
	ENSMUSG00000031631	Cfap97
	ENSMUSG00000013997	Nit1
	ENSMUSG00000031887	Tradd
	ENSMUSG00000098219	Gm7481
	ENSMUSG00000025396	Hsd17b6
	ENSMUSG00000110501	Gm45900
	ENSMUSG00000090224	Gm15974
	ENSMUSG00000086975	Gm15208
	ENSMUSG00000029462	Vps29
	ENSMUSG00000082226	Gm715
	ENSMUSG00000084331	Gm8163
	ENSMUSG00000108391	Gm9768
	ENSMUSG00000026870	Cutal
	ENSMUSG00000079583	Gm7073
	ENSMUSG00000073700	Klhl21
	ENSMUSG00000101737	Gm28849
	ENSMUSG00000030247	Kcnj8
	ENSMUSG00000089768	Tmsb15b1
	ENSMUSG00000100752	Gm28847
	ENSMUSG00000100463	Gm28848
	ENSMUSG00000006289	Osgep
	ENSMUSG00000024542	Cep192
	ENSMUSG00000101977	Gm28846
	ENSMUSG00000100661	Gm29471
	ENSMUSG00000089996	Tmsb15b2
	ENSMUSG00000038319	Kcnh2
	ENSMUSG00000100571	Gm29474
	ENSMUSG00000062949	Atp11c
	ENSMUSG00000082218	Gm13602
	ENSMUSG00000100087	Gm29475
	ENSMUSG00000112909	Gm10120
	ENSMUSG00000080059	Rps19-ps3
	ENSMUSG00000075314	Gm1322
	ENSMUSG00000112603	Gm18510
	ENSMUSG00000105230	Gm42433
	ENSMUSG00000057021	Vmn2r-ps159
	ENSMUSG00000034282	Evpl
	ENSMUSG00000112250	AC115750.1
	ENSMUSG00000085945	2310014F06Rik
	ENSMUSG00000086760	1700025D23Rik
	ENSMUSG00000086908	Gm13598
	ENSMUSG00000112364	4930503E24Rik
	ENSMUSG00000032479	Map4
	ENSMUSG00000109611	Gm45473
	ENSMUSG00000072955	Tmsb15l
	ENSMUSG00000112130	AC160413.1
	ENSMUSG00000112542	AC160413.2
	ENSMUSG00000055320	Tead1
	ENSMUSG00000059423	Zfp933
	ENSMUSG00000027568	Ntsr1
	ENSMUSG00000086135	1700001J04Rik
	ENSMUSG00000106218	Gm43713
	ENSMUSG00000018040	Rrp7a
	ENSMUSG00000068922	Msto1
	ENSMUSG00000038291	Snx25
	ENSMUSG00000031775	Pllp
	ENSMUSG00000026869	Psmd5
	ENSMUSG00000112283	Gm36719
	ENSMUSG00000029055	Plch2
	ENSMUSG00000101214	Gm28403
	ENSMUSG00000025347	Mettl7b
	ENSMUSG00000084851	Gm11267
	ENSMUSG00000104591	Gm43145
	ENSMUSG00000101656	Gm8004
	ENSMUSG00000017774	Myo1c
	ENSMUSG00000085640	Gm14064
	ENSMUSG00000027569	Mrgbp
	ENSMUSG00000100672	Gm28404
	ENSMUSG00000028952	Zbtb48
	ENSMUSG00000086293	Gm11269
	ENSMUSG00000086214	Gm14062
	ENSMUSG00000056536	Pign
	ENSMUSG00000025348	Itga7
	ENSMUSG00000084357	Gm11268
	ENSMUSG00000052798	Nup107
	ENSMUSG00000087413	Gm11266
	ENSMUSG00000110702	Gm45767
	ENSMUSG00000110251	Gm2996
	ENSMUSG00000062098	Btbd3
	ENSMUSG00000073970	Olfr555
	ENSMUSG00000067081	Asb18
	ENSMUSG00000062867	Impdh2
	ENSMUSG00000090964	Gm17206
	ENSMUSG00000113880	A030005L19Rik
	ENSMUSG00000029463	Fam216a
	ENSMUSG00000113973	A030014E15Rik
	ENSMUSG00000011306	Sugp1
	ENSMUSG00000030347	D6Wsu163e
	ENSMUSG00000113846	Gm6217
	ENSMUSG00000013973	Dedd
	ENSMUSG00000087060	Eldr
	ENSMUSG00000045232	Rln3
	ENSMUSG00000112353	Gm40418
	ENSMUSG00000048108	Tmem72
	ENSMUSG00000048251	Bcl11b
	ENSMUSG00000050188	Lsm10
	ENSMUSG00000021957	Tkt
	ENSMUSG00000070498	Tmem132b
	ENSMUSG00000108225	Gm43926
	ENSMUSG00000029464	Gpn3
	ENSMUSG00000112328	AC153840.1
	ENSMUSG00000107415	Gm43929
	ENSMUSG00000112104	Gm35722
	ENSMUSG00000107903	Gm43930
	ENSMUSG00000086729	Gm15589
	ENSMUSG00000111906	Gm19233
	ENSMUSG00000035129	Gm6781
	ENSMUSG00000105934	Gm43575
	ENSMUSG00000020868	Xylt2
	ENSMUSG00000114529	AC190403.1
	ENSMUSG00000108038	D030044L04Rik
	ENSMUSG00000097435	Gm26783
	ENSMUSG00000016982	Pom121l2
	ENSMUSG00000022425	Enpp2
	ENSMUSG00000082076	Gm8659
	ENSMUSG00000108659	Gm34121
	ENSMUSG00000028167	Bdh2
	ENSMUSG00000107577	Gm44103
	ENSMUSG00000097253	Gm26770
	ENSMUSG00000036907	C1ql2
	ENSMUSG00000029603	Dtx1
	ENSMUSG00000113084	A030003K21Rik
	ENSMUSG00000112544	AC153821.1
	ENSMUSG00000048668	Rhno1
	ENSMUSG00000113925	Gm7544
	ENSMUSG00000114011	AC125444.1
	ENSMUSG00000083136	Gm15170
	ENSMUSG00000112384	Gm34921
	ENSMUSG00000028786	Tmem54
	ENSMUSG00000113097	AC161180.1
	ENSMUSG00000097574	C920006O11Rik
	ENSMUSG00000107084	Gm43269
	ENSMUSG00000110534	Gm45708
	ENSMUSG00000107063	Gm38554
	ENSMUSG00000081729	Hspa9-ps1
	ENSMUSG00000058317	Ube2e2
	ENSMUSG00000110559	Gm26843
	ENSMUSG00000083463	Gm4909
	ENSMUSG00000081797	Gm8662
	ENSMUSG00000044633	B530045E10Rik
	ENSMUSG00000086562	Gm14651
	ENSMUSG00000079014	Serpina3i
	ENSMUSG00000067835	Gm14661
	ENSMUSG00000021981	Cab39l
	ENSMUSG00000098128	Gm3693
	ENSMUSG00000090665	Gad1-ps
	ENSMUSG00000034341	Wbp2
	ENSMUSG00000025140	Pycr1
	ENSMUSG00000075376	Rc3h2
	ENSMUSG00000082280	Gm5847
	ENSMUSG00000079055	Slc8a3
	ENSMUSG00000003421	Nosip
	ENSMUSG00000107753	Gm44371
	ENSMUSG00000086279	Gm15634
	ENSMUSG00000109902	Gm45693
	ENSMUSG00000030417	Pdcd5
	ENSMUSG00000030417	Pdcd5
	ENSMUSG00000025427	Rnf165
	ENSMUSG00000033233	Trim45
	ENSMUSG00000029594	Rbm19
	ENSMUSG00000020780	Srp68
	ENSMUSG00000027012	Dync1i2
	ENSMUSG00000070283	Ndufaf3
	ENSMUSG00000101219	Gm20302
	ENSMUSG00000032017	Grik4
	ENSMUSG00000109624	Saa-ps
	ENSMUSG00000104916	Gm42830
	ENSMUSG00000040373	Cacng5
	ENSMUSG00000111971	AC158232.1
	ENSMUSG00000073969	Olfr556
	ENSMUSG00000042608	Stk40
	ENSMUSG00000083606	Gm15916
	ENSMUSG00000031997	Trpc6
	ENSMUSG00000103294	Gm38233
	ENSMUSG00000084863	Gm12523
	ENSMUSG00000105358	Gm43099
	ENSMUSG00000106988	Tsg101-ps
	ENSMUSG00000036151	Tm6sf2
	ENSMUSG00000068747	Sort1
	ENSMUSG00000086175	Gm15802
	ENSMUSG00000103583	Gm38325
	ENSMUSG00000022790	Igsf11
	ENSMUSG00000021982	Cdadc1
	ENSMUSG00000028745	Capzb
	ENSMUSG00000028785	Hpca
	ENSMUSG00000102677	4930535E02Rik
	ENSMUSG00000103620	Gm37359
	ENSMUSG00000078600	1700092K14Rik
	ENSMUSG00000104037	Gm37776
	ENSMUSG00000056753	C330011M18Rik
	ENSMUSG00000102936	Gm35584
	ENSMUSG00000074579	Lekr1
	ENSMUSG00000085844	Gm11690
	ENSMUSG00000031706	Rfx1
	ENSMUSG00000026452	Syt2
	ENSMUSG00000102853	Gm7270
	ENSMUSG00000075431	Gm11691
	ENSMUSG00000103218	Gm7270
	ENSMUSG00000081548	Gm11692
	ENSMUSG00000114552	AC167669.3
	ENSMUSG00000114537	CT025639.1
	ENSMUSG00000113485	AC154266.1
	ENSMUSG00000066407	Gm10263
	ENSMUSG00000114585	CT025639.2
	ENSMUSG00000021365	Nedd9
	ENSMUSG00000111602	Gm32014
	ENSMUSG00000109803	Gm45604
	ENSMUSG00000029022	Miip
	ENSMUSG00000020102	Slc16a7
	ENSMUSG00000046942	Mageb16
	ENSMUSG00000021607	Mrpl36
	ENSMUSG00000091970	Gm4868
	ENSMUSG00000041258	Zfp236
	ENSMUSG00000105274	1700048F04Rik
	ENSMUSG00000096687	Mfsd4b4
	ENSMUSG00000030249	Abcc9
	ENSMUSG00000021606	Ndufs6
	ENSMUSG00000105593	Gm42952
	ENSMUSG00000043085	Tmem82
	ENSMUSG00000114979	AC163295.1
	ENSMUSG00000023235	Ccl25
	ENSMUSG00000112999	9530050K03Rik
	ENSMUSG00000103440	Gm37131
	ENSMUSG00000100549	Ifna11
	ENSMUSG00000024402	Lta
	ENSMUSG00000115164	AC133076.2
	ENSMUSG00000113268	4930477G07Rik
	ENSMUSG00000106378	Gm42945
	ENSMUSG00000021094	Dhrs7
	ENSMUSG00000001419	Mef2d
	ENSMUSG00000110922	Gm35177
	ENSMUSG00000113446	AC154521.1
	ENSMUSG00000101784	Gm7553
	ENSMUSG00000110352	Gm45687
	ENSMUSG00000111858	AC242690.1
	ENSMUSG00000103976	Gm37677
	ENSMUSG00000028950	Tas1r1
	ENSMUSG00000101168	Gm28892
	ENSMUSG00000082372	Gm4772
	ENSMUSG00000038496	Slc19a3
	ENSMUSG00000103614	Gm37949
	ENSMUSG00000080847	Gm4773
	ENSMUSG00000073968	Trim68
	ENSMUSG00000073557	Ppp1r12b
	ENSMUSG00000081221	Gm14760
	ENSMUSG00000073731	AI507597
	ENSMUSG00000082346	Gm6952
	ENSMUSG00000029787	Avl9
	ENSMUSG00000097368	Gm10390
	ENSMUSG00000105589	Fbxw14
	ENSMUSG00000085340	Gm16335
	ENSMUSG00000112082	Gm35035
	ENSMUSG00000081650	Gm16181
	ENSMUSG00000112265	Gm34983
	ENSMUSG00000085911	Gm14061
	ENSMUSG00000100432	Gm7539
	ENSMUSG00000089814	Gm15310
	ENSMUSG00000045273	Cenph
	ENSMUSG00000042419	Nfkbil1
	ENSMUSG00000085543	Gm13568
	ENSMUSG00000105189	Gm7774
	ENSMUSG00000022940	Pigp
	ENSMUSG00000086714	0610009E02Rik
	ENSMUSG00000081009	Gm14065
	ENSMUSG00000108968	Gm45011
	ENSMUSG00000035681	Kcnc2
	ENSMUSG00000082526	Gm14067
	ENSMUSG00000110713	Gm30606
	ENSMUSG00000109502	Gm18672
	ENSMUSG00000075121	Olfr1195
	ENSMUSG00000109618	Gm45527
	ENSMUSG00000110672	Gm45786
	ENSMUSG00000046058	Eid2
	ENSMUSG00000114545	AC154848.1
	ENSMUSG00000114914	AC167669.4
	ENSMUSG00000092256	Gm18359
	ENSMUSG00000015748	Prpf3
	ENSMUSG00000026923	Notch1
	ENSMUSG00000097373	Gm26877
	ENSMUSG00000024403	Atp6v1g2
	ENSMUSG00000070705	Eid2b
	ENSMUSG00000052676	Zmat1
	ENSMUSG00000030994	D7Ertd443e
	ENSMUSG00000095341	Gm428
	ENSMUSG00000075120	Olfr1196
	ENSMUSG00000046750	Selenov
	ENSMUSG00000111943	AC153890.1
	ENSMUSG00000085538	Gm11455
	ENSMUSG00000007837	Prrg2
	ENSMUSG00000040028	Elavl1
	ENSMUSG00000018322	Tomm34
	ENSMUSG00000108857	Gm44578
	ENSMUSG00000110983	AC162387.1
	ENSMUSG00000113987	4930453C13Rik
	ENSMUSG00000046876	Atxn1
	ENSMUSG00000085753	Gm16131
	ENSMUSG00000112989	AC164556.1
	ENSMUSG00000032327	Stra6
	ENSMUSG00000006179	Prss16
	ENSMUSG00000028964	Park7
	ENSMUSG00000040740	Slc25a34
	ENSMUSG00000108176	Gm43965
	ENSMUSG00000079304	Tex52
	ENSMUSG00000083444	Gm14768
	ENSMUSG00000081205	Gm5940
	ENSMUSG00000083367	Gm8806
	ENSMUSG00000084300	Gm6954
	ENSMUSG00000115643	AC124709.3
	ENSMUSG00000058997	Vwa8
	ENSMUSG00000037921	Ddx60
	ENSMUSG00000100512	Ovol3
	ENSMUSG00000030727	Rabep2
	ENSMUSG00000097141	Gm10524
	ENSMUSG00000108011	Gm44596
	ENSMUSG00000031748	Gnao1
	ENSMUSG00000083944	Gm14733
	ENSMUSG00000104334	Gm38282
	ENSMUSG00000046999	1110032F04Rik
	ENSMUSG00000103688	Gm6321
	ENSMUSG00000109675	Nxpe1-ps
	ENSMUSG00000001518	Itfg2
	ENSMUSG00000018678	Sp2
	ENSMUSG00000091272	Gm17641
	ENSMUSG00000054087	Fbxw28
	ENSMUSG00000100691	2010320M18Rik
	ENSMUSG00000031870	Pgr
	ENSMUSG00000062391	4932435O22Rik
	ENSMUSG00000045237	1110012L19Rik
	ENSMUSG00000109179	Gm35339
	ENSMUSG00000092431	Vmn2r-ps70
	ENSMUSG00000096935	1700113A16Rik
	ENSMUSG00000084916	Gm11656
	ENSMUSG00000092467	Gm18360
	ENSMUSG00000086078	Gm11657
	ENSMUSG00000073141	4930567H17Rik
	ENSMUSG00000073141	4930567H17Rik
	ENSMUSG00000050965	Prkca
	ENSMUSG00000089958	Gm16165
	ENSMUSG00000019773	Fbxo5
	ENSMUSG00000089909	Gm16164
	ENSMUSG00000081199	Gm16407
	ENSMUSG00000090067	Gm2976
	ENSMUSG00000082538	Gm14704
	ENSMUSG00000114131	AC154733.1
	ENSMUSG00000095899	Gm2318
	ENSMUSG00000084193	Gm6823
	ENSMUSG00000000253	Gmpr
	ENSMUSG00000015289	Lage3
	ENSMUSG00000106254	Gm42907
	ENSMUSG00000018209	Stk4
	ENSMUSG00000038342	Mlxip
	ENSMUSG00000107325	Gm43425
	ENSMUSG00000105740	Gm42685
	ENSMUSG00000040570	Rundc3b
	ENSMUSG00000082285	Gm14069
	ENSMUSG00000090806	Vmn2r70
	ENSMUSG00000034653	Ythdc2
	ENSMUSG00000025666	Tmem47
	ENSMUSG00000103769	Gm7343
	ENSMUSG00000075119	Olfr1197
	ENSMUSG00000039092	Sptlc3
	ENSMUSG00000095785	Gm20924
	ENSMUSG00000095785	Gm20924
	ENSMUSG00000095785	Gm20924
	ENSMUSG00000095785	Gm20924
	ENSMUSG00000095785	Gm20924
	ENSMUSG00000078780	Gm5150
	ENSMUSG00000093730	Gm20690
	ENSMUSG00000111756	AC122876.1
	ENSMUSG00000027778	Ift80
	ENSMUSG00000007038	Neu1
	ENSMUSG00000032803	Cdv3
	ENSMUSG00000026301	Iqca
	ENSMUSG00000078700	D030028A08Rik
	ENSMUSG00000026181	Ppm1f
	ENSMUSG00000024858	Grk2
	ENSMUSG00000108438	Gm9278
	ENSMUSG00000003436	Dll3
	ENSMUSG00000108695	Gm2511
	ENSMUSG00000026688	Mgst3
	ENSMUSG00000074115	Saa1
	ENSMUSG00000112180	AC155286.1
	ENSMUSG00000055567	Unc80
	ENSMUSG00000001520	Nrip2
	ENSMUSG00000112503	Gm18409
	ENSMUSG00000030730	Atp2a1
	ENSMUSG00000021178	Psmc1
	ENSMUSG00000094294	Gm20909
	ENSMUSG00000094294	Gm20909
	ENSMUSG00000094294	Gm20909
	ENSMUSG00000094294	Gm20909
	ENSMUSG00000094294	Gm20909
	ENSMUSG00000094294	Gm20909
	ENSMUSG00000111962	Gm20110
	ENSMUSG00000097520	4930488L21Rik
	ENSMUSG00000110636	Gm39397
	ENSMUSG00000047040	Prr15l
	ENSMUSG00000097890	4930547M16Rik
	ENSMUSG00000037994	Slc9b2
	ENSMUSG00000078632	Lrrc37a
	ENSMUSG00000079013	Serpina3j
	ENSMUSG00000087043	Gm13599
	ENSMUSG00000111355	Gm8911
	ENSMUSG00000085000	Gm14553
	ENSMUSG00000021550	2210016F16Rik
	ENSMUSG00000039339	Mfsd4b2
	ENSMUSG00000027022	Xirp2
	ENSMUSG00000112810	Gm35101
	ENSMUSG00000030376	Slc8a2
	ENSMUSG00000111620	AC118733.1
	ENSMUSG00000089726	Mir17hg
	ENSMUSG00000018669	Cdk5rap3
	ENSMUSG00000113032	AC158633.2
	ENSMUSG00000112463	AC158633.1
	ENSMUSG00000092090	Gm3294
	ENSMUSG00000046934	Csl
	ENSMUSG00000093848	Gm20865
	ENSMUSG00000093848	Gm20865
	ENSMUSG00000093848	Gm20865
	ENSMUSG00000093848	Gm20865
	ENSMUSG00000093848	Gm20865
	ENSMUSG00000093848	Gm20865
	ENSMUSG00000093848	Gm20865
	ENSMUSG00000093848	Gm20865
	ENSMUSG00000101252	Ifna6
	ENSMUSG00000042808	Gpx2
	ENSMUSG00000040485	Lrrc52
	ENSMUSG00000000049	Apoh
	ENSMUSG00000043909	Trp53bp1
	ENSMUSG00000096682	Ifna5
	ENSMUSG00000031779	Ccl22
	ENSMUSG00000081799	Gm14071
	ENSMUSG00000112304	Gm35206
	ENSMUSG00000111377	Gm40634
	ENSMUSG00000085071	Gm14066
	ENSMUSG00000021062	Rab15
	ENSMUSG00000105459	4930449I04Rik
	ENSMUSG00000034239	Gm884
	ENSMUSG00000064299	4921528I07Rik
	ENSMUSG00000071335	Mfsd4b3
	ENSMUSG00000110708	Gnb1-ps3
	ENSMUSG00000031387	Renbp
	ENSMUSG00000020153	Ndufs7
	ENSMUSG00000034116	Vav1
	ENSMUSG00000038528	Mfsd4b5
	ENSMUSG00000115509	AC114543.1
	ENSMUSG00000021799	Opn4
	ENSMUSG00000004609	Cd33
	ENSMUSG00000033149	Phldb2
	ENSMUSG00000081676	Gm11643
	ENSMUSG00000106602	4930405L22Rik
	ENSMUSG00000115011	AC133076.1
	ENSMUSG00000049401	Ogfr
	ENSMUSG00000067321	Gm7931
	ENSMUSG00000115520	AC125539.2
	ENSMUSG00000024731	Ms4a10
	ENSMUSG00000115369	AC125539.1
	ENSMUSG00000104940	Gm42908
	ENSMUSG00000102429	Gm37462
	ENSMUSG00000086700	Gm15747
	ENSMUSG00000028757	Ddost
	ENSMUSG00000111504	AC140409.2
	ENSMUSG00000110992	Gm35371
	ENSMUSG00000106636	Gm43813
	ENSMUSG00000094204	Gm21915
	ENSMUSG00000106875	Gm43093
	ENSMUSG00000115634	AC119177.2
	ENSMUSG00000087467	Gm13601
	ENSMUSG00000107113	Gm43092
	ENSMUSG00000032615	Nt5m
	ENSMUSG00000104660	Gm43601
	ENSMUSG00000102849	Gm37658
	ENSMUSG00000073424	Cyp4f15
	ENSMUSG00000113346	Eprn
	ENSMUSG00000057465	Saa2
	ENSMUSG00000106402	Gm17824
	ENSMUSG00000085739	Gm15862
	ENSMUSG00000085497	Gm15985
	ENSMUSG00000097286	Gm26684
	ENSMUSG00000001517	Foxm1
	ENSMUSG00000106987	Gm42575
	ENSMUSG00000038949	Cnst
	ENSMUSG00000083769	Gm11689
	ENSMUSG00000106806	Gm17906
	ENSMUSG00000084978	Gm11655
	ENSMUSG00000107868	Gm5112
	ENSMUSG00000086348	1700017J07Rik
	ENSMUSG00000115637	AC124709.2
	ENSMUSG00000112678	AC153929.1
	ENSMUSG00000115167	AC139758.3
	ENSMUSG00000085051	Gm11542
	ENSMUSG00000106898	Gm43125
	ENSMUSG00000115090	AC155167.1
	ENSMUSG00000107389	Gm43124
	ENSMUSG00000059486	Kbtbd2
	ENSMUSG00000056008	Gm11541
	ENSMUSG00000100314	1700010J16Rik
	ENSMUSG00000115539	AC124709.1
	ENSMUSG00000000183	Fgf6
	ENSMUSG00000115111	AC139758.2
	ENSMUSG00000103007	Gm20690
	ENSMUSG00000093384	Gm20689
	ENSMUSG00000097635	Gm26826
	ENSMUSG00000020870	Cdc34b
	ENSMUSG00000093402	Gm18588
	ENSMUSG00000093505	Gm20691
	ENSMUSG00000112722	Gm3942
	ENSMUSG00000003154	Foxj2
	ENSMUSG00000082347	Gm15036
	ENSMUSG00000086989	Gm16441
	ENSMUSG00000075611	Gm11545
	ENSMUSG00000031109	Enox2
	ENSMUSG00000043003	Rasef
	ENSMUSG00000086961	Gm12946
	ENSMUSG00000112100	Gm9102
	ENSMUSG00000082770	Gm14722
	ENSMUSG00000112299	Gm17870
	ENSMUSG00000082713	Gm14721
	ENSMUSG00000090258	Churc1
	ENSMUSG00000108080	Gm10209
	ENSMUSG00000000182	Fgf23
	ENSMUSG00000075610	Tmem92
	ENSMUSG00000072874	Gm6116
	ENSMUSG00000028917	Plekhm2
	ENSMUSG00000107306	Gm42577
	ENSMUSG00000019966	Kitl
	ENSMUSG00000102513	Gm32347
	ENSMUSG00000042198	Chchd7
	ENSMUSG00000105962	Gm42432
	ENSMUSG00000106208	Gm4734
	ENSMUSG00000053820	Bcl2a1c
	ENSMUSG00000047394	Odf3b
	ENSMUSG00000029229	Chic2
	ENSMUSG00000037235	Mxd4
	ENSMUSG00000105856	Gm43732
	ENSMUSG00000061353	Cxcl12
	ENSMUSG00000104224	Gm37693
	ENSMUSG00000105616	Gm3010
	ENSMUSG00000112349	AC153532.2
	ENSMUSG00000033373	Fntb
	ENSMUSG00000104440	Gm19030
	ENSMUSG00000066090	Insl5
	ENSMUSG00000112049	AC153532.1
	ENSMUSG00000073245	Gm14819
	ENSMUSG00000086658	Gm14260
	ENSMUSG00000091205	Vmn2r71
	ENSMUSG00000019373	Cops3
	ENSMUSG00000111801	AC140409.4
	ENSMUSG00000052368	Gm9873
	ENSMUSG00000115377	AC119177.1
	ENSMUSG00000107205	Gm42576
	ENSMUSG00000074947	Olfr1312
	ENSMUSG00000044966	Fbxo48
	ENSMUSG00000102966	Gm31123
	ENSMUSG00000095812	Gm5473
	ENSMUSG00000038932	Tcfl5
	ENSMUSG00000104175	Gm37700
	ENSMUSG00000079557	March2
	ENSMUSG00000105994	Gm43427
	ENSMUSG00000112639	AC134329.1
	ENSMUSG00000092533	Vmn2r-ps72
	ENSMUSG00000075117	Olfr1198
	ENSMUSG00000104825	Gm40330
	ENSMUSG00000057322	Rpl38
	ENSMUSG00000032431	Crtap
	ENSMUSG00000100190	Krtap28-10
	ENSMUSG00000106702	Gm42846
	ENSMUSG00000106235	Gm33347
	ENSMUSG00000032024	Clmp
	ENSMUSG00000113267	AC161180.2
	ENSMUSG00000105673	1700081B01Rik
	ENSMUSG00000021608	Lpcat1
	ENSMUSG00000059201	Lep
	ENSMUSG00000104423	A030005K14Rik
	ENSMUSG00000101315	Krtap28-13
	ENSMUSG00000024176	Sox8
	ENSMUSG00000027570	Col9a3
	ENSMUSG00000022641	Bbx
	ENSMUSG00000104736	Gm33609
	ENSMUSG00000028948	Nol9
	ENSMUSG00000038664	Herc1
	ENSMUSG00000115218	AC122309.1
	ENSMUSG00000074039	4930520O04Rik
	ENSMUSG00000050212	Eva1b
	ENSMUSG00000073967	Olfr557
	ENSMUSG00000025489	Ifitm5
	ENSMUSG00000111794	AC140409.3
	ENSMUSG00000111065	AC158238.1
	ENSMUSG00000087135	Gm16096
	ENSMUSG00000060591	Ifitm2
	ENSMUSG00000032289	Thsd4
	ENSMUSG00000115486	AC140208.1
	ENSMUSG00000098059	Gm27034
	ENSMUSG00000111189	AC140409.1
	ENSMUSG00000104425	Gm38370
	ENSMUSG00000098070	Gm8609
	ENSMUSG00000105850	Gm2861
	ENSMUSG00000086179	Gm14317
	ENSMUSG00000086014	Gm16095
	ENSMUSG00000110104	Gm45717
	ENSMUSG00000067161	Gm5560
	ENSMUSG00000115676	AC139350.2
	ENSMUSG00000090549	Rpl28-ps4
	ENSMUSG00000102146	Gm38054
	ENSMUSG00000104717	Gm33969
	ENSMUSG00000107434	Gm4640
	ENSMUSG00000102159	Gm37476
	ENSMUSG00000007594	Hapln4
	ENSMUSG00000108569	Gm4593
	ENSMUSG00000015843	Rxrg
	ENSMUSG00000004929	Thop1
	ENSMUSG00000018659	Pnpo
	ENSMUSG00000104786	Gm43573
	ENSMUSG00000046000	Naa11
	ENSMUSG00000028184	Adgrl2
	ENSMUSG00000001143	Lman2l
	ENSMUSG00000108702	Gm9333
	ENSMUSG00000040907	Atp1a3
	ENSMUSG00000050553	Gk2
	ENSMUSG00000097516	4930467D21Rik
	ENSMUSG00000083227	Gm11546
	ENSMUSG00000043987	Cep164
	ENSMUSG00000103412	Gm37340
	ENSMUSG00000074766	Ism1
	ENSMUSG00000085307	Gm11525
	ENSMUSG00000062319	Gm10115
	ENSMUSG00000112342	AC168058.1
	ENSMUSG00000112012	AC131720.2
	ENSMUSG00000075538	Gm10855
	ENSMUSG00000087032	Gm13874
	ENSMUSG00000111931	AC153932.1
	ENSMUSG00000111990	AC131720.1
	ENSMUSG00000087079	Gm13389
	ENSMUSG00000020945	Lyzl6
	ENSMUSG00000028522	Mier1
	ENSMUSG00000019888	Mgat4c
	ENSMUSG00000002107	Celf2
	ENSMUSG00000054672	5830411N06Rik
	ENSMUSG00000086238	Gm14258
	ENSMUSG00000087249	Gm16062
	ENSMUSG00000085369	9430093N23Rik
	ENSMUSG00000081478	AA623943
	ENSMUSG00000085781	Gm15640
	ENSMUSG00000033096	Apmap
	ENSMUSG00000086840	Gm14250
	ENSMUSG00000085826	Gm15638
	ENSMUSG00000085350	4930529I22Rik
	ENSMUSG00000087141	Plcxd2
	ENSMUSG00000073758	Sh3d21
	ENSMUSG00000040584	Abcb1a
	ENSMUSG00000040552	C3ar1
	ENSMUSG00000037716	Ccdc33
	ENSMUSG00000070904	Ifna4
	ENSMUSG00000050619	Zscan29
	ENSMUSG00000028756	Pink1
	ENSMUSG00000097185	Gm26596
	ENSMUSG00000059208	Hnrnpm
	ENSMUSG00000103375	Gm37181
	ENSMUSG00000046031	Fam26f
	ENSMUSG00000074748	Atxn7l3b
	ENSMUSG00000063543	Gm5616
	ENSMUSG00000087074	Gm14249
	ENSMUSG00000022112	Gpc5
	ENSMUSG00000092275	Gm20465
	ENSMUSG00000021096	Ppm1a
	ENSMUSG00000086407	Gm14123
	ENSMUSG00000103662	Gm34294
	ENSMUSG00000086957	Gm13869
	ENSMUSG00000084385	Gm13873
	ENSMUSG00000030327	Necap1
	ENSMUSG00000025491	Ifitm1
	ENSMUSG00000020105	Lrig3
	ENSMUSG00000037020	Wdr62
	ENSMUSG00000037432	Fer1l5
	ENSMUSG00000029672	Fam3c
	ENSMUSG00000027263	Tubgcp4
	ENSMUSG00000093589	Gm18367
	ENSMUSG00000093551	4930505G20Rik
	ENSMUSG00000093497	Gm20713
	ENSMUSG00000111422	1700027J07Rik
	ENSMUSG00000095498	Ifna1
	ENSMUSG00000105316	Gm42953
	ENSMUSG00000089936	Gm16199
	ENSMUSG00000046215	Rprml
	ENSMUSG00000045962	Wnk1
	ENSMUSG00000111296	2010001M07Rik
	ENSMUSG00000025422	Agap2
	ENSMUSG00000099691	Gm29518
	ENSMUSG00000100130	Gm28379
	ENSMUSG00000026166	Ccl20
	ENSMUSG00000020946	Gosr2
	ENSMUSG00000103935	AY702102
	ENSMUSG00000047907	Tshz2
	ENSMUSG00000104535	Gm42686
	ENSMUSG00000105392	Gm42684
	ENSMUSG00000029781	Fkbp9
	ENSMUSG00000113543	Gm36264
	ENSMUSG00000070583	Fv1
	ENSMUSG00000033313	Fbxl8
	ENSMUSG00000073686	Gm10564
	ENSMUSG00000037032	Apbb1
	ENSMUSG00000082726	Gm11424
	ENSMUSG00000063358	Mapk1
	ENSMUSG00000040795	Iqcc
	ENSMUSG00000107162	Gm18593
	ENSMUSG00000024044	Epb41l3
	ENSMUSG00000034714	Ttyh2
	ENSMUSG00000020773	Trim47
	ENSMUSG00000026790	Odf2
	ENSMUSG00000111857	1190001M18Rik
	ENSMUSG00000070423	Olfr558
	ENSMUSG00000053979	A730045E13Rik
	ENSMUSG00000035946	Gsx2
	ENSMUSG00000041431	Ccnb1
	ENSMUSG00000030201	Lrp6
	ENSMUSG00000085154	C130046K22Rik
	ENSMUSG00000107852	Gm6227
	ENSMUSG00000110376	Gm45688
	ENSMUSG00000108020	6820426E19Rik
	ENSMUSG00000106915	Gm42655
	ENSMUSG00000115242	AC155252.1
	ENSMUSG00000020659	Cbll1
	ENSMUSG00000028795	Ccdc28b
	ENSMUSG00000115567	AC155252.2
	ENSMUSG00000107141	Gm42654
	ENSMUSG00000069793	Slfn9
	ENSMUSG00000017723	Wfdc2
	ENSMUSG00000083752	Gm12014
	ENSMUSG00000034780	B3galt1
	ENSMUSG00000098649	Gm27199
	ENSMUSG00000044629	Cnrip1
	ENSMUSG00000029701	Rbm28
	ENSMUSG00000029595	Lhx5
	ENSMUSG00000106644	Gm40331
	ENSMUSG00000097067	Gm26743
	ENSMUSG00000020793	Galr2
	ENSMUSG00000049249	Gm5316
	ENSMUSG00000081257	Gm13607
	ENSMUSG00000083910	Gm13604
	ENSMUSG00000081299	Gm13603
	ENSMUSG00000081007	Gm11543
	ENSMUSG00000105782	Gm42955
	ENSMUSG00000081586	Gm11544
	ENSMUSG00000104398	Gm37964
	ENSMUSG00000020120	Plek
	ENSMUSG00000052056	Zfp217
	ENSMUSG00000043522	A430060F13Rik
	ENSMUSG00000115711	AC139350.4
	ENSMUSG00000115464	AC139350.1
	ENSMUSG00000105490	4933438B17Rik
	ENSMUSG00000040164	Kcns1
	ENSMUSG00000020150	Gamt
	ENSMUSG00000054488	Gm9946
	ENSMUSG00000105575	Gm43475
	ENSMUSG00000033249	Hsf4
	ENSMUSG00000110997	2610028D06Rik
	ENSMUSG00000025428	Atp5a1
	ENSMUSG00000105308	4930572K03Rik
	ENSMUSG00000034206	Polq
	ENSMUSG00000107785	Gm45083
	ENSMUSG00000112831	AC167229.2
	ENSMUSG00000112633	AC167229.1
	ENSMUSG00000112245	Gm8689
	ENSMUSG00000028797	Tmem234
	ENSMUSG00000104778	Gm43476
	ENSMUSG00000112069	Gm9476
	ENSMUSG00000028755	Cda
	ENSMUSG00000032806	Slc10a3
	ENSMUSG00000025395	Prim1
	ENSMUSG00000082706	Gm11663
	ENSMUSG00000054517	Trim65
	ENSMUSG00000081588	Gm11661
	ENSMUSG00000034324	Tmem132c
	ENSMUSG00000013928	Thap8
	ENSMUSG00000086222	Gm11665
	ENSMUSG00000029780	Nt5c3
	ENSMUSG00000061086	Myl4
	ENSMUSG00000081565	Rps12-ps5
	ENSMUSG00000083340	Gm13156
	ENSMUSG00000080744	Gm12710
	ENSMUSG00000035126	Wdr78
	ENSMUSG00000029020	Mfn2
	ENSMUSG00000042213	Zfand4
	ENSMUSG00000015290	Ubl4a
	ENSMUSG00000015290	Ubl4a
	ENSMUSG00000086624	Gm16130
	ENSMUSG00000029338	Antxr2
	ENSMUSG00000109875	Gm45456
	ENSMUSG00000085796	4933406D12Rik
	ENSMUSG00000023952	Gtpbp2
	ENSMUSG00000087104	Tmem132cos
	ENSMUSG00000097525	Platr31
	ENSMUSG00000061489	Olfr525
	ENSMUSG00000038028	Tigar
	ENSMUSG00000073139	Tmem185a
	ENSMUSG00000099478	Gm28370
	ENSMUSG00000108411	Gm44818
	ENSMUSG00000072974	Gm4787
	ENSMUSG00000080870	Gm14111
	ENSMUSG00000087618	Gm14114
	ENSMUSG00000091587	Gm17191
	ENSMUSG00000090935	Synj2bp
	ENSMUSG00000062782	Olfr527
	ENSMUSG00000060377	Rpl36a-ps1
	ENSMUSG00000104971	9430087B13Rik
	ENSMUSG00000002341	Ncan
	ENSMUSG00000099851	Gm29542
	ENSMUSG00000109419	Gm45163
	ENSMUSG00000087416	Gm15906
	ENSMUSG00000085107	Gm4764
	ENSMUSG00000099428	Gm28155
	ENSMUSG00000040462	Os9
	ENSMUSG00000056592	Zfp658
	ENSMUSG00000091475	2810468N07Rik
	ENSMUSG00000033499	Larp4b
	ENSMUSG00000109299	Gm45164
	ENSMUSG00000074749	Kiz
	ENSMUSG00000027177	Hipk3
	ENSMUSG00000082799	Gm14554
	ENSMUSG00000107378	Gm18995
	ENSMUSG00000000184	Ccnd2
	ENSMUSG00000085059	Gm11750
	ENSMUSG00000101173	Gm29519
	ENSMUSG00000084887	Gm11749
	ENSMUSG00000040154	Wfdc5
	ENSMUSG00000025576	Rbfox3
	ENSMUSG00000097428	AW047730
	ENSMUSG00000097280	AI849053
	ENSMUSG00000034551	Hdx
	ENSMUSG00000067224	Gm3695
	ENSMUSG00000021139	Gm20498
	ENSMUSG00000105801	C430019N01Rik
	ENSMUSG00000110749	AC160123.1
	ENSMUSG00000042845	Wfdc12
	ENSMUSG00000106755	Tpi-rs11
	ENSMUSG00000097166	9330179D12Rik
	ENSMUSG00000092203	1110038B12Rik
	ENSMUSG00000108260	Gm3793
	ENSMUSG00000107379	Gm43126
	ENSMUSG00000001334	Fndc5
	ENSMUSG00000106900	Gm2040
	ENSMUSG00000005447	Pafah1b3
	ENSMUSG00000085649	A730032A03Rik
	ENSMUSG00000107192	Gm19583
	ENSMUSG00000107258	Olfr1401-ps1
	ENSMUSG00000102875	Gm37139
	ENSMUSG00000023330	Dtwd1
	ENSMUSG00000086932	Gm22000
	ENSMUSG00000036893	Ehmt1
	ENSMUSG00000110059	Olfr528-ps1
	ENSMUSG00000091947	6530401F13Rik
	ENSMUSG00000072972	Adam4
	ENSMUSG00000104222	Gm7292
	ENSMUSG00000073805	Fam196a
	ENSMUSG00000099869	1700030F04Rik
	ENSMUSG00000049246	Hspe1-ps2
	ENSMUSG00000091552	Gm8711
	ENSMUSG00000091803	Cox16
	ENSMUSG00000112777	Gm8723
	ENSMUSG00000110167	Gm45532
	ENSMUSG00000091101	Gm4302
	ENSMUSG00000035208	Slfn8
	ENSMUSG00000058325	Dock1
	ENSMUSG00000112408	Gm8701
	ENSMUSG00000061589	Dot1l
	ENSMUSG00000112856	Gm4305
	ENSMUSG00000094314	Gm4301
	ENSMUSG00000092552	Gm4287
	ENSMUSG00000083898	Gm7340
	ENSMUSG00000112485	AC164629.3
	ENSMUSG00000095673	Gm4308
	ENSMUSG00000084890	A830036E02Rik
	ENSMUSG00000032690	Oas2
	ENSMUSG00000112931	Gm4303
	ENSMUSG00000071537	Klrg2
	ENSMUSG00000096744	Gm4307
	ENSMUSG00000078552	Dcdc2b
	ENSMUSG00000020912	Krt12
	ENSMUSG00000005142	Man2b1
	ENSMUSG00000112122	AC164629.1
	ENSMUSG00000112480	Gm4310
	ENSMUSG00000028963	Uts2
	ENSMUSG00000112737	Gm4898
	ENSMUSG00000110355	Gm7514
	ENSMUSG00000112178	AC164629.2
	ENSMUSG00000112522	AC164629.4
	ENSMUSG00000031330	Zcchc13
	ENSMUSG00000096640	Gm4312
	ENSMUSG00000028957	Per3
	ENSMUSG00000035041	Creb3l3
	ENSMUSG00000083263	Gm14874
	ENSMUSG00000046109	AB041806
	ENSMUSG00000059495	Arhgef12
	ENSMUSG00000078235	Fam43b
	ENSMUSG00000083213	Gm14875
	ENSMUSG00000081414	Gm3943
	ENSMUSG00000099754	Vmn1r-ps34
	ENSMUSG00000102506	Gm37369
	ENSMUSG00000019774	Mtrf1l
	ENSMUSG00000086794	Gm11642
	ENSMUSG00000046814	Gchfr
	ENSMUSG00000029596	Sdsl
	ENSMUSG00000104064	Gm37956
	ENSMUSG00000083019	Gm6222
	ENSMUSG00000033965	Slc16a2
	ENSMUSG00000020792	Exoc7
	ENSMUSG00000036120	Rfxank
	ENSMUSG00000107075	Gm43068
	ENSMUSG00000102826	Gm38181
	ENSMUSG00000102791	Gm37709
	ENSMUSG00000089892	Olfr1199
	ENSMUSG00000054708	Ankrd24
	ENSMUSG00000074596	Spint3
	ENSMUSG00000102230	Gm31335
	ENSMUSG00000097552	Rps19-ps12
	ENSMUSG00000079562	Maea
	ENSMUSG00000074595	Wfdc6a
	ENSMUSG00000025492	Ifitm3
	ENSMUSG00000038936	Sccpdh
	ENSMUSG00000083605	Gm14893
	ENSMUSG00000029231	Pdgfra
	ENSMUSG00000115682	AC139350.3
	ENSMUSG00000081320	Gm15034
	ENSMUSG00000102566	Gm37037
	ENSMUSG00000037103	Dcaf15
	ENSMUSG00000006998	Psmd2
	ENSMUSG00000071237	Gemin6-ps
	ENSMUSG00000002688	Prkd1
	ENSMUSG00000087406	E130215H24Rik
	ENSMUSG00000101982	Gm28990
	ENSMUSG00000027452	Acss1
	ENSMUSG00000059689	Zfp637
	ENSMUSG00000066273	Olfr33
	ENSMUSG00000101357	Gm2495
	ENSMUSG00000101822	Gm29396
	ENSMUSG00000018486	Wnt9b
	ENSMUSG00000031833	Mast3
	ENSMUSG00000101734	4933400C23Rik
	ENSMUSG00000111598	AC131660.1
	ENSMUSG00000033186	Mzt1
	ENSMUSG00000110814	Gm38661
	ENSMUSG00000099823	Gm28054
	ENSMUSG00000063780	Olfr282
	ENSMUSG00000101309	Gm29397
	ENSMUSG00000054598	9130230L23Rik
	ENSMUSG00000111133	Gm5831
	ENSMUSG00000029419	Gm996
	ENSMUSG00000022208	Jph4
	ENSMUSG00000100267	Gm28779
	ENSMUSG00000083326	Rpl38-ps1
	ENSMUSG00000101773	2210420H20Rik
	ENSMUSG00000071078	Nr2c2ap
	ENSMUSG00000066272	Olfr559
	ENSMUSG00000041241	Mul1
	ENSMUSG00000028965	Tnfrsf9
	ENSMUSG00000039497	Dse
	ENSMUSG00000017733	Eppin
	ENSMUSG00000084288	Gm5228
	ENSMUSG00000047298	Kcnv2
	ENSMUSG00000107476	Zfp862-ps
	ENSMUSG00000050714	Zbtb26
	ENSMUSG00000037224	Zfyve28
	ENSMUSG00000100701	Gm19587
	ENSMUSG00000101395	Gm8241
	ENSMUSG00000114157	AC159621.2
	ENSMUSG00000075558	Gm17151
	ENSMUSG00000112992	AC159621.1
	ENSMUSG00000055884	Fancm
	ENSMUSG00000066798	Zbtb6
	ENSMUSG00000032661	Oas3
	ENSMUSG00000049037	Clec4a1
	ENSMUSG00000060112	Olfr60
	ENSMUSG00000014418	Hps5
	ENSMUSG00000101810	1700066C05Rik
	ENSMUSG00000044211	Gm7887
	ENSMUSG00000104345	Gm37690
	ENSMUSG00000095526	Gm10243
	ENSMUSG00000041073	Nacad
	ENSMUSG00000111361	AC153959.1
	ENSMUSG00000039648	Kyat1
	ENSMUSG00000021179	Nrde2
	ENSMUSG00000053436	Mapk14
	ENSMUSG00000112525	AC135019.1
	ENSMUSG00000047203	Vmn1r54
	ENSMUSG00000082532	Rpl31-ps6
	ENSMUSG00000108119	Gm43891
	ENSMUSG00000000125	Wnt3
	ENSMUSG00000111844	AC159810.1
	ENSMUSG00000032530	Lyzl4
	ENSMUSG00000012350	Ehf
	ENSMUSG00000049694	BC048671
	ENSMUSG00000021629	Slc30a5
	ENSMUSG00000050150	Slc9b1
	ENSMUSG00000034706	Dnaic2
	ENSMUSG00000028223	Decr1
	ENSMUSG00000081572	Gm14138
	ENSMUSG00000051769	Wfdc15a
	ENSMUSG00000112667	AC153532.3
	ENSMUSG00000034278	Dnajc17
	ENSMUSG00000110779	AC116726.1
	ENSMUSG00000100572	2410021H03Rik
	ENSMUSG00000105096	Gbp10
	ENSMUSG00000082059	Gm15183
	ENSMUSG00000086291	Gm15513
	ENSMUSG00000015316	Slamf1
	ENSMUSG00000106888	Gm42848
	ENSMUSG00000056643	Chst13
	ENSMUSG00000031778	Cx3cl1
	ENSMUSG00000070533	Wfdc8
	ENSMUSG00000082492	Gm14871
	ENSMUSG00000035775	Krt20
	ENSMUSG00000101275	1700012E03Rik
	ENSMUSG00000030469	Zfp719
	ENSMUSG00000102417	Gm36939
	ENSMUSG00000084270	Gm15177
	ENSMUSG00000101463	Gm28750
	ENSMUSG00000032348	Gsta4
	ENSMUSG00000092567	Vmn2r-ps73
	ENSMUSG00000061080	Lsamp
	ENSMUSG00000092352	Vmn2r-ps74
	ENSMUSG00000084995	Lyzl4os
	ENSMUSG00000051877	Vmn2r72
	ENSMUSG00000104713	Gbp6
	ENSMUSG00000019338	Zfp687
	ENSMUSG00000068580	Zfyve19
	ENSMUSG00000100813	Gm28874
	ENSMUSG00000099937	Gm28872
	ENSMUSG00000075115	Olfr1200
	ENSMUSG00000053161	Daw1
	ENSMUSG00000092426	Gm18779
	ENSMUSG00000056770	Setd3
	ENSMUSG00000099487	Gm21848
	ENSMUSG00000028899	Taf12
	ENSMUSG00000085827	Gm11290
	ENSMUSG00000101507	Gm29457
	ENSMUSG00000084210	Gm15168
	ENSMUSG00000109608	Gm45597
	ENSMUSG00000092410	Gm18354
	ENSMUSG00000100294	1700034K08Rik
	ENSMUSG00000110896	AC116726.2
	ENSMUSG00000002057	Foxn1
	ENSMUSG00000070531	Wfdc6b
	ENSMUSG00000059023	Olfr1201
	ENSMUSG00000032026	Rexo2
	ENSMUSG00000026390	Marco
	ENSMUSG00000104688	Gm18702
	ENSMUSG00000098171	Gm9621
	ENSMUSG00000039033	Tasp1
	ENSMUSG00000104956	4930429D17Rik
	ENSMUSG00000079362	Gm43302
	ENSMUSG00000019775	Rgs17
	ENSMUSG00000111630	AC129323.1
	ENSMUSG00000111352	Gm5369
	ENSMUSG00000110257	Olfr529-ps1
	ENSMUSG00000005952	Trpv1
	ENSMUSG00000104808	Gm42619
	ENSMUSG00000101949	Gm5370
	ENSMUSG00000105426	1700021F02Rik
	ENSMUSG00000034456	Uroc1
	ENSMUSG00000099359	Gm28934
	ENSMUSG00000060974	Olfr530
	ENSMUSG00000042097	Zfp239
	ENSMUSG00000099450	Gm6799
	ENSMUSG00000100069	Gm6801
	ENSMUSG00000084846	A730011C13Rik
	ENSMUSG00000059108	Ifitm6
	ENSMUSG00000100430	1700095A13Rik
	ENSMUSG00000104684	5430427N15Rik
	ENSMUSG00000104234	5330439B14Rik
	ENSMUSG00000063409	Lrrc43
	ENSMUSG00000038861	Pi4kb
	ENSMUSG00000105870	7330423F06Rik
	ENSMUSG00000093993	Gm20736
	ENSMUSG00000028970	Abcb1b
	ENSMUSG00000085860	2410003L11Rik
	ENSMUSG00000058297	Spock2
	ENSMUSG00000025008	Tctn3
	ENSMUSG00000043439	Epop
	ENSMUSG00000007207	Stx1a
	ENSMUSG00000102456	Gm37508
	ENSMUSG00000109703	Gm45299
	ENSMUSG00000082026	Gm5764
	ENSMUSG00000083316	Gm15185
	ENSMUSG00000085586	Gm11613
	ENSMUSG00000083625	Gm15188
	ENSMUSG00000083637	Gm14754
	ENSMUSG00000094928	1700122O11Rik
	ENSMUSG00000060673	4930595M18Rik
	ENSMUSG00000092179	Vmn2r-ps75
	ENSMUSG00000092307	Vmn2r-ps76
	ENSMUSG00000028744	Pqlc2
	ENSMUSG00000018446	C1qbp
	ENSMUSG00000064084	Olfr1202
	ENSMUSG00000055926	Gm14137
	ENSMUSG00000055629	B4galnt4
	ENSMUSG00000042265	Trem1
	ENSMUSG00000050641	BC048562
	ENSMUSG00000082319	Gm8822
	ENSMUSG00000078491	Gm13090
	ENSMUSG00000092287	Vmn2r-ps77
	ENSMUSG00000102262	Gm38107
	ENSMUSG00000043145	Gm11292
	ENSMUSG00000028955	Vamp3
	ENSMUSG00000040928	S100pbp
	ENSMUSG00000103528	Gm31571
	ENSMUSG00000094556	Gm20821
	ENSMUSG00000087523	Gm12319
	ENSMUSG00000070458	Vmn2r73
	ENSMUSG00000085034	Gm11240
	ENSMUSG00000100049	Gm28506
	ENSMUSG00000019432	Ddx39b
	ENSMUSG00000083530	Gm13867
	ENSMUSG00000097092	Gm26725
	ENSMUSG00000107304	Gm43775
	ENSMUSG00000049625	Tifab
	ENSMUSG00000107014	1700126H18Rik
	ENSMUSG00000087370	Tmem170b
	ENSMUSG00000097189	Gm26594
	ENSMUSG00000069302	Hist1h2ah
	ENSMUSG00000070780	Rbm47
	ENSMUSG00000057447	Olfr1205
	ENSMUSG00000055102	Zfp819
	ENSMUSG00000079260	Tmppe
	ENSMUSG00000108347	Gm19187
	ENSMUSG00000100477	Gm28507
	ENSMUSG00000030451	Herc2
	ENSMUSG00000045594	Glb1
	ENSMUSG00000014592	Camta1
	ENSMUSG00000100800	Gm21301
	ENSMUSG00000018449	Rpain
	ENSMUSG00000062727	Hist1h2bk
	ENSMUSG00000096530	Gm11758
	ENSMUSG00000092440	Vmn2r-ps78
	ENSMUSG00000101419	Gm29600
	ENSMUSG00000090774	Vmn2r74
	ENSMUSG00000097279	Gm5106
	ENSMUSG00000054312	Mrps21
	ENSMUSG00000028528	Dnajc6
	ENSMUSG00000045414	1190002N15Rik
	ENSMUSG00000111399	AC165256.1
	ENSMUSG00000060639	Hist1h4i
	ENSMUSG00000007379	Dennd2c
	ENSMUSG00000115250	AC157212.1
	ENSMUSG00000029437	Il31
	ENSMUSG00000111809	AC112680.3
	ENSMUSG00000061798	Olfr1204
	ENSMUSG00000032609	Klhdc8b
	ENSMUSG00000115077	AC123533.2
	ENSMUSG00000006777	Krt23
	ENSMUSG00000111761	9230112J17Rik
	ENSMUSG00000111019	Gm39404
	ENSMUSG00000112179	Gm3213
	ENSMUSG00000111667	AC112680.2
	ENSMUSG00000111512	AC112680.1
	ENSMUSG00000038437	Mllt6
	ENSMUSG00000022209	Dhrs2
	ENSMUSG00000082546	Gm14898
	ENSMUSG00000107179	Gm43069
	ENSMUSG00000001166	Oas1c
	ENSMUSG00000045364	Ifne
	ENSMUSG00000043832	Clec4a3
	ENSMUSG00000101595	Gm29395
	ENSMUSG00000114548	AC118006.3
	ENSMUSG00000094852	Gm9034
	ENSMUSG00000038295	Atg9b
	ENSMUSG00000114435	AC118006.2
	ENSMUSG00000089687	Rab42
	ENSMUSG00000085183	Gm12603
	ENSMUSG00000114224	AC118006.1
	ENSMUSG00000038543	BC028528
	ENSMUSG00000097691	9030616G12Rik
	ENSMUSG00000111342	4933404K13Rik
	ENSMUSG00000064165	Krt39
	ENSMUSG00000069430	Olfr9
	ENSMUSG00000046982	Tshz1
	ENSMUSG00000085569	Gm12602
	ENSMUSG00000063374	Olfr763
	ENSMUSG00000031129	Slc9a9
	ENSMUSG00000097156	Gm3764
	ENSMUSG00000019863	Qrsl1
	ENSMUSG00000066867	Oas1e
	ENSMUSG00000059169	Krt40
	ENSMUSG00000084822	Myadml2os
	ENSMUSG00000084207	Gm14070
	ENSMUSG00000042988	Notum
	ENSMUSG00000052681	Rap1b
	ENSMUSG00000086288	Gm15265
	ENSMUSG00000096141	Dnah7a
	ENSMUSG00000038550	Ciart
	ENSMUSG00000083113	Rpl10-ps4
	ENSMUSG00000083877	Gm14740
	ENSMUSG00000110720	Gm46223
	ENSMUSG00000082913	Gm14739
	ENSMUSG00000111083	AC153954.1
	ENSMUSG00000086769	Gm15587
	ENSMUSG00000111202	AC153954.2
	ENSMUSG00000083587	Gm14741
	ENSMUSG00000049305	Ccdc71
	ENSMUSG00000074946	Olfr1313
	ENSMUSG00000001506	Col1a1
	ENSMUSG00000022762	Ncam2
	ENSMUSG00000114318	AC154527.1
	ENSMUSG00000028978	Nos3
	ENSMUSG00000086001	Gm13448
	ENSMUSG00000114580	AC154527.3
	ENSMUSG00000026873	Phf19
	ENSMUSG00000042396	Rbm7
	ENSMUSG00000114636	AC154527.4
	ENSMUSG00000112456	Gm6991
	ENSMUSG00000114445	AC154527.2
	ENSMUSG00000112529	Gm46199
	ENSMUSG00000086290	Snhg12
	ENSMUSG00000114819	AC154527.5
	ENSMUSG00000074945	Olfr1314
	ENSMUSG00000110008	Olfr560
	ENSMUSG00000020689	Itgb3
	ENSMUSG00000089709	Gm16262
	ENSMUSG00000043366	Olfr78
	ENSMUSG00000111087	AC123835.1
	ENSMUSG00000062937	Mtap
	ENSMUSG00000060600	Eno3
	ENSMUSG00000115683	AC123533.3
	ENSMUSG00000114987	AC123533.1
	ENSMUSG00000115125	AC101205.1
	ENSMUSG00000107008	Gm2762
	ENSMUSG00000028165	Cisd2
	ENSMUSG00000030050	Gkn1
	ENSMUSG00000060794	Tssk5
	ENSMUSG00000084013	Gm14270
	ENSMUSG00000115322	AC101205.2
	ENSMUSG00000107305	Gm43262
	ENSMUSG00000059639	Clec4a4
	ENSMUSG00000084792	1700056N10Rik
	ENSMUSG00000028403	Zdhhc21
	ENSMUSG00000025141	Myadml2
	ENSMUSG00000070530	Wfdc16
	ENSMUSG00000080727	C920021L13Rik
	ENSMUSG00000026429	Ube2t
	ENSMUSG00000053613	Notumos
	ENSMUSG00000083989	Gm12607
	ENSMUSG00000085593	4930589P08Rik
	ENSMUSG00000112073	AC131720.3
	ENSMUSG00000084861	1700095J07Rik
	ENSMUSG00000107648	Olfr764-ps1
	ENSMUSG00000109690	Gm6376
	ENSMUSG00000112632	Gm4510
	ENSMUSG00000099810	Gm29509
	ENSMUSG00000083740	Gm11456
	ENSMUSG00000083445	Gm15038
	ENSMUSG00000112594	AC159114.1
	ENSMUSG00000112387	1700021G15Rik
	ENSMUSG00000056853	Olfr765
	ENSMUSG00000112927	AC153529.1
	ENSMUSG00000107069	Gm43772
	ENSMUSG00000043671	Dpy19l3
	ENSMUSG00000098139	Gm26988
	ENSMUSG00000112482	1700025K04Rik
	ENSMUSG00000031428	Zcchc18
	ENSMUSG00000100420	Gm28616
	ENSMUSG00000038774	Ascc3
	ENSMUSG00000112435	AC122210.2
	ENSMUSG00000107748	Olfr766-ps1
	ENSMUSG00000105809	Gm42626
	ENSMUSG00000107390	Gm43323
	ENSMUSG00000021758	Ddx4
	ENSMUSG00000112208	Gm40797
	ENSMUSG00000021819	Zswim8
	ENSMUSG00000097716	1700026J14Rik
	ENSMUSG00000103500	Gm38373
	ENSMUSG00000086999	Bcas1os2
	ENSMUSG00000111961	AC122210.1
	ENSMUSG00000059762	Olfr767
	ENSMUSG00000106097	Gm42625
	ENSMUSG00000074594	Wfdc9
	ENSMUSG00000086186	Ccdc34os
	ENSMUSG00000104580	Gm42620
	ENSMUSG00000062365	Gm4968
	ENSMUSG00000058905	Gm10051
	ENSMUSG00000034573	Ptpn13
	ENSMUSG00000112832	4930484H19Rik
	ENSMUSG00000106172	Gm17979
	ENSMUSG00000039347	Atp6v0e2
	ENSMUSG00000013523	Bcas1
	ENSMUSG00000050198	Olfr768
	ENSMUSG00000070529	Wfdc10
	ENSMUSG00000058741	Prr19
	ENSMUSG00000027160	Ccdc34
	ENSMUSG00000107013	Gm43635
	ENSMUSG00000060680	Gm8894
	ENSMUSG00000112492	Gm9111
	ENSMUSG00000035027	Map2k2
	ENSMUSG00000095298	Gm12407
	ENSMUSG00000081113	Gm7308
	ENSMUSG00000061315	Naca
	ENSMUSG00000099098	1110035H17Rik
	ENSMUSG00000105981	2810428J06Rik
	ENSMUSG00000107153	Gm38404
	ENSMUSG00000042801	Olfr769
	ENSMUSG00000107045	Gm43636
	ENSMUSG00000030589	Rasgrp4
	ENSMUSG00000019890	Nts
	ENSMUSG00000112423	Gm6333
	ENSMUSG00000047868	Olfr770
	ENSMUSG00000044348	Slc25a53
	ENSMUSG00000069301	Hist1h2ag
	ENSMUSG00000025436	Atp23
	ENSMUSG00000102951	Gm37216
	ENSMUSG00000048410	Zfp407
	ENSMUSG00000062757	Olfr1206
	ENSMUSG00000112312	AC158807.1
	ENSMUSG00000061367	Olfr771
	ENSMUSG00000100121	1700025N23Rik
	ENSMUSG00000102282	A930032L01Rik
	ENSMUSG00000021466	Ptch1
	ENSMUSG00000029925	Tbxas1
	ENSMUSG00000022070	Bora
	ENSMUSG00000107662	Olfr772
	ENSMUSG00000104296	Gm38045
	ENSMUSG00000083747	Gm14727
	ENSMUSG00000083784	Gm14729
	ENSMUSG00000058571	Gpc6
	ENSMUSG00000042079	Hnrnpf
	ENSMUSG00000107491	Gm17893
	ENSMUSG00000096000	Olfr773
	ENSMUSG00000055497	Gm9974
	ENSMUSG00000084881	Gm15585
	ENSMUSG00000053164	Gpr21
	ENSMUSG00000022773	Ypel1
	ENSMUSG00000096229	Olfr774
	ENSMUSG00000112918	Gm18120
	ENSMUSG00000106843	Gm42458
	ENSMUSG00000043843	Tmem145
	ENSMUSG00000107243	Gm43631
	ENSMUSG00000109033	Olfr1315-ps1
	ENSMUSG00000026915	Strbp
	ENSMUSG00000106883	Gm34091
	ENSMUSG00000086236	5830418P13Rik
	ENSMUSG00000105227	Gm36667
	ENSMUSG00000038147	Cd84
	ENSMUSG00000020775	Mrpl38
	ENSMUSG00000107728	Gm38910
	ENSMUSG00000106067	Gm7902
	ENSMUSG00000020787	P2rx1
	ENSMUSG00000103535	Gm37836
	ENSMUSG00000111876	Gm18346
	ENSMUSG00000108121	Gm43952
	ENSMUSG00000054258	Gm5082
	ENSMUSG00000032718	Mansc1
	ENSMUSG00000042757	Tmem108
	ENSMUSG00000099439	Gm29142
	ENSMUSG00000027433	Xrn2
	ENSMUSG00000006576	Slc4a3
	ENSMUSG00000096750	Gm11757
	ENSMUSG00000054263	Lifr
	ENSMUSG00000005378	Bud23
	ENSMUSG00000104893	Gm2404
	ENSMUSG00000106800	1700030N18Rik
	ENSMUSG00000087344	Gm15627
	ENSMUSG00000038152	5033430I15Rik
	ENSMUSG00000108976	Gm29797
	ENSMUSG00000039713	Plekhg5
	ENSMUSG00000111149	Gm26564
	ENSMUSG00000005611	Mrvi1
	ENSMUSG00000106737	Gm42962
	ENSMUSG00000111563	AC113059.3
	ENSMUSG00000026686	Lmx1a
	ENSMUSG00000042992	Borcs5
	ENSMUSG00000061436	Hipk2
	ENSMUSG00000087325	Gm6038
	ENSMUSG00000049897	Stkld1
	ENSMUSG00000086970	Bcas1os1
	ENSMUSG00000107608	Gm43863
	ENSMUSG00000112458	Gm40773
	ENSMUSG00000112711	Gm32552
	ENSMUSG00000042087	4933440N22Rik
	ENSMUSG00000099616	4932413F04Rik
	ENSMUSG00000111278	Gm32743
	ENSMUSG00000084146	Gm12104
	ENSMUSG00000030147	Clec4b1
	ENSMUSG00000102441	Gm38032
	ENSMUSG00000028743	Akr7a5
	ENSMUSG00000082213	Gm12102
	ENSMUSG00000029790	Cep41
	ENSMUSG00000085168	Gm16252
	ENSMUSG00000020311	Erlec1
	ENSMUSG00000108166	Gm44017
	ENSMUSG00000022771	Ppil2
	ENSMUSG00000112035	AC122018.1
	ENSMUSG00000066306	Numa1
	ENSMUSG00000106518	Gm42759
	ENSMUSG00000102257	Gm37649
	ENSMUSG00000032556	Bfsp2
	ENSMUSG00000015944	Gatsl2
	ENSMUSG00000106962	Gm43633
	ENSMUSG00000037997	Parp11
	ENSMUSG00000033080	Vsx1
	ENSMUSG00000113860	Gm45949
	ENSMUSG00000043962	Thrap3
	ENSMUSG00000039130	Zc3hc1
	ENSMUSG00000082336	Gm8401
	ENSMUSG00000038522	Mfsd4b1
	ENSMUSG00000083748	Gm11662
	ENSMUSG00000106760	Gm42802
	ENSMUSG00000080843	Gm14726
	ENSMUSG00000107245	Gm42803
	ENSMUSG00000083119	Gm14724
	ENSMUSG00000078940	Wfdc11
	ENSMUSG00000069722	Krtap3-3
	ENSMUSG00000082652	Gm14725
	ENSMUSG00000071893	Vmn1r4
	ENSMUSG00000112500	4933411E08Rik
	ENSMUSG00000082083	Gm14728
	ENSMUSG00000111608	AC168279.1
	ENSMUSG00000092021	Gbp11
	ENSMUSG00000081464	Gm14732
	ENSMUSG00000096171	Gm8055
	ENSMUSG00000082822	Gm14731
	ENSMUSG00000046470	Sox18
	ENSMUSG00000067704	Wfdc13
	ENSMUSG00000073966	Olfr561
	ENSMUSG00000108021	Gm44049
	ENSMUSG00000008090	Fgfrl1
	ENSMUSG00000045973	Slc25a51
	ENSMUSG00000048503	Tmem136
	ENSMUSG00000044921	Rassf9
	ENSMUSG00000062282	Gm10113
	ENSMUSG00000063529	Stmnd1
	ENSMUSG00000071072	Ptges3
	ENSMUSG00000000202	Btbd17
	ENSMUSG00000030049	Gkn2
	ENSMUSG00000060131	Atp8b4
	ENSMUSG00000092263	Vmn2r-ps79
	ENSMUSG00000029605	Oas1b
	ENSMUSG00000110122	Olfr562-ps1
	ENSMUSG00000111902	Gm4921
	ENSMUSG00000114804	AC147044.1
	ENSMUSG00000110074	Olfr563-ps1
	ENSMUSG00000069300	Hist1h2bj
	ENSMUSG00000084185	Rplp1-ps1
	ENSMUSG00000092529	Vmn2r-ps80
	ENSMUSG00000038132	Rbm24
	ENSMUSG00000075114	Olfr1208
	ENSMUSG00000010021	Kif19a
	ENSMUSG00000044461	Shisa2
	ENSMUSG00000034349	Smc4
	ENSMUSG00000086563	Platr15
	ENSMUSG00000035437	Rabgap1
	ENSMUSG00000112807	AC122887.2
	ENSMUSG00000048469	Olfr564
	ENSMUSG00000111979	AC122887.1
	ENSMUSG00000092608	Vmn2r-ps81
	ENSMUSG00000112228	AC153930.1
	ENSMUSG00000114817	AL590614.2
	ENSMUSG00000112761	AC134329.2
	ENSMUSG00000083404	Gm13019
	ENSMUSG00000083873	Vmn1r-ps92
	ENSMUSG00000112767	AC160030.1
	ENSMUSG00000092330	Vmn2r-ps82
	ENSMUSG00000112750	AC107752.1
	ENSMUSG00000017310	Spint4
	ENSMUSG00000019838	Slc16a10
	ENSMUSG00000082869	Vmn1r-ps93
	ENSMUSG00000112087	Gm40765
	ENSMUSG00000069721	Krtap3-2
	ENSMUSG00000054065	Pkp3
	ENSMUSG00000105117	Gm42760
	ENSMUSG00000112438	Gm40810
	ENSMUSG00000075113	Olfr1209
	ENSMUSG00000105441	Gm8041
	ENSMUSG00000112181	AC099578.1
	ENSMUSG00000098073	Gm8048
	ENSMUSG00000104006	Gm38333
	ENSMUSG00000020305	Asb3
	ENSMUSG00000092357	Vmn2r-ps83
	ENSMUSG00000112921	AC158805.1
	ENSMUSG00000038914	Dido1
	ENSMUSG00000104335	Gm38281
	ENSMUSG00000082374	Gm12741
	ENSMUSG00000113884	Gm2270
	ENSMUSG00000084072	Gm11285
	ENSMUSG00000035456	Prdm8
	ENSMUSG00000034557	Zfyve9
	ENSMUSG00000113539	AC120383.1
	ENSMUSG00000092532	Vmn2r-ps84
	ENSMUSG00000110500	Gm32568
	ENSMUSG00000108196	Gm36328
	ENSMUSG00000012889	Podnl1
	ENSMUSG00000069299	Vmn1r188
	ENSMUSG00000025519	Tktl2
	ENSMUSG00000030203	Dusp16
	ENSMUSG00000089934	4930473D10Rik
	ENSMUSG00000081334	Vmn1r-ps94
	ENSMUSG00000084865	Gm15723
	ENSMUSG00000045238	A730035I17Rik
	ENSMUSG00000085082	Gm16330
	ENSMUSG00000050663	Trhde
	ENSMUSG00000062712	Olfr531
	ENSMUSG00000034430	Zxdc
	ENSMUSG00000090436	Vmn2r75
	ENSMUSG00000044014	Npy5r
	ENSMUSG00000082767	Gm11622
	ENSMUSG00000087160	Gm16336
	ENSMUSG00000020690	Efcab3
	ENSMUSG00000080006	Rps19-ps7
	ENSMUSG00000083110	Gm14073
	ENSMUSG00000075112	Olfr1211
	ENSMUSG00000101655	2310040G24Rik
	ENSMUSG00000095032	Gm21310
	ENSMUSG00000095032	Gm21310
	ENSMUSG00000099372	Gm28509
	ENSMUSG00000079654	Prrt4
	ENSMUSG00000114341	AC124395.1
	ENSMUSG00000107876	Gm43936
	ENSMUSG00000100192	Gm29587
	ENSMUSG00000044912	Syt16
	ENSMUSG00000101699	Gm28508
	ENSMUSG00000063823	Olfr532
	ENSMUSG00000097361	4930550C17Rik
	ENSMUSG00000044813	Shb
	ENSMUSG00000095242	Gm20834
	ENSMUSG00000087672	Gm15122
	ENSMUSG00000021948	Prkcd
	ENSMUSG00000103103	4833445I07Rik
	ENSMUSG00000100596	Gm29502
	ENSMUSG00000069565	Dazap1
	ENSMUSG00000114759	AC153153.2
	ENSMUSG00000109596	Olfr565-ps1
	ENSMUSG00000057337	Chst3
	ENSMUSG00000104450	Gm37830
	ENSMUSG00000114738	AC153153.1
	ENSMUSG00000060888	Olfr566
	ENSMUSG00000101210	Gm28720
	ENSMUSG00000100174	Gm28719
	ENSMUSG00000107689	Gm44386
	ENSMUSG00000046697	Enpp7
	ENSMUSG00000085618	Gm11466
	ENSMUSG00000101396	Gm28510
	ENSMUSG00000085046	Gm11467
	ENSMUSG00000081513	Gm11623
	ENSMUSG00000084840	Gm11468
	ENSMUSG00000084120	Gm11624
	ENSMUSG00000110287	Gm45313
	ENSMUSG00000056883	Olfr533
	ENSMUSG00000048904	Neurog1
	ENSMUSG00000098203	Gm9568
	ENSMUSG00000109872	Gm45312
	ENSMUSG00000087617	Gm14268
	ENSMUSG00000040838	Gm11639
	ENSMUSG00000070427	Il18bp
	ENSMUSG00000085129	5031425F14Rik
	ENSMUSG00000111947	AC131120.1
	ENSMUSG00000086542	Gm13782
	ENSMUSG00000093538	Gm20711
	ENSMUSG00000103780	Gm37524
	ENSMUSG00000082962	Gm10601
	ENSMUSG00000020309	Chac2
	ENSMUSG00000102594	Gm38381
	ENSMUSG00000040715	Rsc1a1
	ENSMUSG00000108599	Gm10616
	ENSMUSG00000052534	Pbx1
	ENSMUSG00000078515	Ddi2
	ENSMUSG00000061979	Rcc1l
	ENSMUSG00000061118	Dnajc30
	ENSMUSG00000105449	Gm43379
	ENSMUSG00000115689	CT025675.1
	ENSMUSG00000102772	Gm32114
	ENSMUSG00000031393	Mecp2
	ENSMUSG00000083406	Gm8410
	ENSMUSG00000022129	Dct
	ENSMUSG00000080694	Gm11621
	ENSMUSG00000096220	Olfr775
	ENSMUSG00000100956	Gm28558
	ENSMUSG00000080708	Ccnd3-ps
	ENSMUSG00000102896	Gm37852
	ENSMUSG00000097048	1600020E01Rik
	ENSMUSG00000112470	5330439M10Rik
	ENSMUSG00000016356	Col20a1
	ENSMUSG00000074593	Spint5
	ENSMUSG00000043999	Gpr75
	ENSMUSG00000030282	Cmas
	ENSMUSG00000090041	Gm16027
	ENSMUSG00000001095	Slc13a2
	ENSMUSG00000048120	Entpd1
	ENSMUSG00000078747	Gm20878
	ENSMUSG00000020096	Tbata
	ENSMUSG00000091680	Klhdc7b
	ENSMUSG00000019055	Plod1
	ENSMUSG00000053765	Oas1f
	ENSMUSG00000110150	Gm8523
	ENSMUSG00000048794	Cfap100
	ENSMUSG00000078938	Syce3
	ENSMUSG00000043866	Taf10
	ENSMUSG00000047514	Tspyl1
	ENSMUSG00000114593	AC123534.1
	ENSMUSG00000100850	4930434B07Rik
	ENSMUSG00000087038	2900079G21Rik
	ENSMUSG00000100630	Gm28450
	ENSMUSG00000037355	Uvssa
	ENSMUSG00000085682	Gm14267
	ENSMUSG00000114584	AC131687.1
	ENSMUSG00000104195	B230377A18Rik
	ENSMUSG00000114276	CT009728.1
	ENSMUSG00000112845	AC153361.2
	ENSMUSG00000031780	Ccl17
	ENSMUSG00000075288	Gm6913
	ENSMUSG00000090346	Vmn1r5
	ENSMUSG00000019866	Crybg1
	ENSMUSG00000114637	AC154623.1
	ENSMUSG00000063895	Nupl1
	ENSMUSG00000112221	AC153361.1
	ENSMUSG00000030890	Ilk
	ENSMUSG00000089718	2310075C17Rik
	ENSMUSG00000095483	Olfr776
	ENSMUSG00000094065	Gm21541
	ENSMUSG00000094065	Gm21541
	ENSMUSG00000094065	Gm21541
	ENSMUSG00000094065	Gm21541
	ENSMUSG00000097237	Gm26519
	ENSMUSG00000085747	Slc13a2os
	ENSMUSG00000115575	AC154276.3
	ENSMUSG00000076434	Wfdc3
	ENSMUSG00000032503	Arpp21
	ENSMUSG00000062914	Olfr777
	ENSMUSG00000021983	Atp8a2
	ENSMUSG00000100942	Gm28560
	ENSMUSG00000044337	Ackr3
	ENSMUSG00000033068	Entpd6
	ENSMUSG00000059540	Tcea2
	ENSMUSG00000107803	Olfr778-ps1
	ENSMUSG00000082902	Ccl19-ps1
	ENSMUSG00000029465	Arpc3
	ENSMUSG00000030733	Sh2b1
	ENSMUSG00000044537	Olfr779
	ENSMUSG00000115451	AC154276.2
	ENSMUSG00000085730	Gm13307
	ENSMUSG00000115007	AC154276.1
	ENSMUSG00000073096	Lrrc61
	ENSMUSG00000048473	Sult6b2
	ENSMUSG00000084010	Gm13302
	ENSMUSG00000081118	Gm6758
	ENSMUSG00000028741	Mrto4
	ENSMUSG00000094388	Gm8783
	ENSMUSG00000022210	Dhrs4
	ENSMUSG00000031394	Opn1mw
	ENSMUSG00000031633	Slc25a4
	ENSMUSG00000009281	Rarres2
	ENSMUSG00000022617	Chkb
	ENSMUSG00000030148	Clec4a2
	ENSMUSG00000019864	Rtn4ip1
	ENSMUSG00000108181	C030015A19Rik
	ENSMUSG00000051695	Pcbp1
	ENSMUSG00000078132	Gm11939
	ENSMUSG00000106438	Gm32051
	ENSMUSG00000049573	Olfr780
	ENSMUSG00000047564	Krtap3-1
	ENSMUSG00000098005	Gm6114
	ENSMUSG00000080938	Gm6062
	ENSMUSG00000096722	Hmgb1-ps9
	ENSMUSG00000047253	Krtap1-5
	ENSMUSG00000030048	Gkn3
	ENSMUSG00000114590	AC169985.1
	ENSMUSG00000022064	Pibf1
	ENSMUSG00000059401	Mamld1
	ENSMUSG00000095138	Olfr781
	ENSMUSG00000075567	Krtap1-4
	ENSMUSG00000081695	Rpsa-ps5
	ENSMUSG00000114295	AC168881.1
	ENSMUSG00000096856	Gm10778
	ENSMUSG00000100733	4932411K12Rik
	ENSMUSG00000089759	3632454L22Rik
	ENSMUSG00000072683	Gm7457
	ENSMUSG00000078131	Krtap1-3
	ENSMUSG00000030283	St8sia1
	ENSMUSG00000112585	AC167202.2
	ENSMUSG00000103437	Gm36994
	ENSMUSG00000113354	Gm20789
	ENSMUSG00000110169	Olfr534-ps1
	ENSMUSG00000049809	Krtap9-3
	ENSMUSG00000107513	Tgif2-ps1
	ENSMUSG00000112046	Gm5175
	ENSMUSG00000029321	Slc10a6
	ENSMUSG00000087659	Gm12606
	ENSMUSG00000001168	Oas1h
	ENSMUSG00000038502	Ptov1
	ENSMUSG00000021710	Nln
	ENSMUSG00000074506	Gm10705
	ENSMUSG00000101762	1700047L14Rik
	ENSMUSG00000082512	Gm13937
	ENSMUSG00000055385	Rnf212
	ENSMUSG00000036437	Npy1r
	ENSMUSG00000085444	Gm13936
	ENSMUSG00000096641	Gm904
	ENSMUSG00000084126	Gm15844
	ENSMUSG00000114797	Nupl1
	ENSMUSG00000056162	Cndp1
	ENSMUSG00000095075	Olfr782
	ENSMUSG00000063230	Olfr535
	ENSMUSG00000107790	Olfr783-ps1
	ENSMUSG00000098678	Mroh6
	ENSMUSG00000085759	1700061E18Rik
	ENSMUSG00000035522	Tsga8
	ENSMUSG00000094347	Olfr784
	ENSMUSG00000058022	Adtrp
	ENSMUSG00000044303	Cdkn2a
	ENSMUSG00000100333	Gm28561
	ENSMUSG00000111732	Olfr785
	ENSMUSG00000100126	Gm29584
	ENSMUSG00000045103	Dmd
	ENSMUSG00000112001	Gm8112
	ENSMUSG00000015852	Fcrls
	ENSMUSG00000057674	Gm11938
	ENSMUSG00000095696	Olfr786
	ENSMUSG00000047213	Ythdf3
	ENSMUSG00000110087	Gm45309
	ENSMUSG00000107443	Gm7468
	ENSMUSG00000004988	Fxyd4
	ENSMUSG00000038560	Sp6
	ENSMUSG00000112061	Gm8249
	ENSMUSG00000103831	Gm37608
	ENSMUSG00000032987	Olfr281
	ENSMUSG00000096795	Zfp433
	ENSMUSG00000102995	A330074H02Rik
	ENSMUSG00000030917	Tmem159
	ENSMUSG00000108226	Gm44063
	ENSMUSG00000097023	Mir9-3hg
	ENSMUSG00000083745	Gm13543
	ENSMUSG00000087067	Gm11532
	ENSMUSG00000113335	AC166349.1
	ENSMUSG00000094918	Gm8765
	ENSMUSG00000114652	AC107663.2
	ENSMUSG00000112339	AC167202.1
	ENSMUSG00000030472	Ceacam18
	ENSMUSG00000070461	9230112E08Rik
	ENSMUSG00000098311	Gm27191
	ENSMUSG00000087149	Itih5l-ps
	ENSMUSG00000058725	Gm11937
	ENSMUSG00000114400	AC107663.1
	ENSMUSG00000108212	Gm44132
	ENSMUSG00000105018	Gm43546
	ENSMUSG00000112363	Gm4178
	ENSMUSG00000045039	Megf8
	ENSMUSG00000114700	AC107663.3
	ENSMUSG00000110454	Gm45911
	ENSMUSG00000060756	Krtap2-4
	ENSMUSG00000106015	Gm42980
	ENSMUSG00000103663	2900037B21Rik
	ENSMUSG00000105895	Gm42829
	ENSMUSG00000082544	Gm11667
	ENSMUSG00000020877	Scrn2
	ENSMUSG00000108728	AC138221.1
	ENSMUSG00000022130	Tgds
	ENSMUSG00000040706	Agmat
	ENSMUSG00000030888	Rrp8
	ENSMUSG00000115071	AC154843.1
	ENSMUSG00000098294	Gm27204
	ENSMUSG00000033166	Dis3
	ENSMUSG00000051682	Treml4
	ENSMUSG00000078937	Cpt1b
	ENSMUSG00000025577	Cbx2
	ENSMUSG00000028898	Trnau1ap
	ENSMUSG00000040441	Slc26a10
	ENSMUSG00000090758	Gm17178
	ENSMUSG00000114278	AC157931.1
	ENSMUSG00000109445	4930560O18Rik
	ENSMUSG00000029431	B3gnt4
	ENSMUSG00000025142	Aspscr1
	ENSMUSG00000040350	Trim7
	ENSMUSG00000111883	Gm31182
	ENSMUSG00000070639	Lrrc8b
	ENSMUSG00000112016	Gm31267
	ENSMUSG00000029433	Diablo
	ENSMUSG00000032528	Vipr1
	ENSMUSG00000037463	Fbxo27
	ENSMUSG00000006764	Tph2
	ENSMUSG00000099774	Gm29341
	ENSMUSG00000099672	Gm28564
	ENSMUSG00000078578	Ube2d3
	ENSMUSG00000052508	Olfr536
	ENSMUSG00000096333	Gm13871
	ENSMUSG00000025393	Atp5b
	ENSMUSG00000058207	Serpina3k
	ENSMUSG00000036602	Alx1
	ENSMUSG00000006731	B4galnt1
	ENSMUSG00000086245	Gm16170
	ENSMUSG00000104087	Gm38277
	ENSMUSG00000040697	Dnajc16
	ENSMUSG00000101951	Gm28721
	ENSMUSG00000078154	Gm12184
	ENSMUSG00000091157	Serpina3l-ps
	ENSMUSG00000101028	Gm28723
	ENSMUSG00000107282	Gm43630
	ENSMUSG00000079012	Serpina3m
	ENSMUSG00000101679	Gm20936
	ENSMUSG00000078695	Cisd3
	ENSMUSG00000078695	Cisd3
	ENSMUSG00000098187	Gm8927
	ENSMUSG00000022991	Lalba
	ENSMUSG00000099434	Gm20934
	ENSMUSG00000106803	Gm8930
	ENSMUSG00000050730	Arhgap42
	ENSMUSG00000109801	Olfr1316
	ENSMUSG00000041660	Bbox1
	ENSMUSG00000101177	Gm29586
	ENSMUSG00000093962	Gm11756
	ENSMUSG00000068240	Gm11808
	ENSMUSG00000029320	1700016H13Rik
	ENSMUSG00000052406	Rexo4
	ENSMUSG00000112154	AC155922.1
	ENSMUSG00000050776	Olfr1317
	ENSMUSG00000112372	AC155922.2
	ENSMUSG00000085556	Gm15020
	ENSMUSG00000081146	Gm6207
	ENSMUSG00000025578	Cbx8
	ENSMUSG00000031781	Ciapin1
	ENSMUSG00000107303	Gm18861
	ENSMUSG00000103425	Gm37075
	ENSMUSG00000021143	Pacs2
	ENSMUSG00000030046	Bmp10
	ENSMUSG00000110533	LOC665443
	ENSMUSG00000090638	Gm17028
	ENSMUSG00000071262	Zfp957
	ENSMUSG00000014907	Naf1
	ENSMUSG00000072068	Gm16261
	ENSMUSG00000092182	Gm20407
	ENSMUSG00000066861	Oas1g
	ENSMUSG00000087286	Gm9013
	ENSMUSG00000105826	Gm42141
	ENSMUSG00000107059	Gm43629
	ENSMUSG00000040929	Rfx3
	ENSMUSG00000021373	Cap2
	ENSMUSG00000029093	Sorcs2
	ENSMUSG00000020464	Pnpt1
	ENSMUSG00000086112	4930563I02Rik
	ENSMUSG00000026608	Kctd3
	ENSMUSG00000085147	Gm12609
	ENSMUSG00000092587	Vmn2r-ps85
	ENSMUSG00000018537	Pcgf2
	ENSMUSG00000086943	4732414G09Rik
	ENSMUSG00000092419	Vmn2r-ps86
	ENSMUSG00000080978	Gm12297
	ENSMUSG00000074978	Actg-ps1
	ENSMUSG00000113652	4930518P08Rik
	ENSMUSG00000071265	1700086L19Rik
	ENSMUSG00000080808	Gm12608
	ENSMUSG00000048226	Olfr1212
	ENSMUSG00000039462	Col10a1
	ENSMUSG00000029416	Slc15a4
	ENSMUSG00000086035	Gm12610
	ENSMUSG00000032015	Pou2f3
	ENSMUSG00000112976	Gm2654
	ENSMUSG00000032652	Crebl2
	ENSMUSG00000091239	Vmn2r76
	ENSMUSG00000085253	Gm16833
	ENSMUSG00000105086	Gm42534
	ENSMUSG00000092559	Gm20475
	ENSMUSG00000015854	Cd5l
	ENSMUSG00000039485	Tspyl4
	ENSMUSG00000070324	Fbxw22
	ENSMUSG00000092309	4930518C09Rik
	ENSMUSG00000108818	Gm44869
	ENSMUSG00000105184	Gm42537
	ENSMUSG00000039621	Prex1
	ENSMUSG00000062278	Gm11562
	ENSMUSG00000099611	Vmn1r189
	ENSMUSG00000099611	Vmn1r189
	ENSMUSG00000109356	Gm45118
	ENSMUSG00000086453	Gm11457
	ENSMUSG00000031558	Slit2
	ENSMUSG00000109241	Gm7434
	ENSMUSG00000063251	Krtap4-1
	ENSMUSG00000006344	Ggt5
	ENSMUSG00000109397	Gm45117
	ENSMUSG00000108233	Gm44084
	ENSMUSG00000110791	AC113059.2
	ENSMUSG00000097274	AC113059.1
	ENSMUSG00000044649	Krtap4-2
	ENSMUSG00000054160	Nkx2-4
	ENSMUSG00000017299	Dnttip1
	ENSMUSG00000029047	Pex10
	ENSMUSG00000075111	Gm13762
	ENSMUSG00000039480	Nt5dc1
	ENSMUSG00000112621	Gm5173
	ENSMUSG00000029878	Dbpht2
	ENSMUSG00000114752	AC138329.2
	ENSMUSG00000082991	Rps10-ps3
	ENSMUSG00000108059	Gm44369
	ENSMUSG00000019254	Ppp1r12c
	ENSMUSG00000114596	AC138329.1
	ENSMUSG00000094622	Gm3055
	ENSMUSG00000110468	Gm39185
	ENSMUSG00000110152	Gm45689
	ENSMUSG00000033508	Asprv1
	ENSMUSG00000110583	Gm7639
	ENSMUSG00000092202	Stk19-ps1
	ENSMUSG00000045109	Krtap4-7
	ENSMUSG00000107287	Gm43458
	ENSMUSG00000113509	Gm19009
	ENSMUSG00000109572	Cfap99
	ENSMUSG00000082158	Gm14116
	ENSMUSG00000057540	Olfr310
	ENSMUSG00000098471	Gm27203
	ENSMUSG00000043753	Dmrta1
	ENSMUSG00000004821	Tmed11
	ENSMUSG00000036030	Prtg
	ENSMUSG00000107006	Gm43105
	ENSMUSG00000081469	Vmn1r-ps95
	ENSMUSG00000086753	Gm15751
	ENSMUSG00000090319	Gm4462
	ENSMUSG00000084281	Gm14770
	ENSMUSG00000092197	Gm20480
	ENSMUSG00000025064	Col17a1
	ENSMUSG00000081583	Gm14769
	ENSMUSG00000039989	Cbx4
	ENSMUSG00000075110	Olfr1214
	ENSMUSG00000035278	Plekhj1
	ENSMUSG00000042293	Gm5617
	ENSMUSG00000045624	Esf1
	ENSMUSG00000020785	Camkk1
	ENSMUSG00000090188	Gm7418
	ENSMUSG00000078130	Gm11555
	ENSMUSG00000043430	Psapl1
	ENSMUSG00000031782	Coq9
	ENSMUSG00000054054	Olfr309
	ENSMUSG00000019039	Dalrd3
	ENSMUSG00000032271	Nnmt
	ENSMUSG00000105362	Gm43474
	ENSMUSG00000112877	AC174742.1
	ENSMUSG00000078429	Ctdsp2
	ENSMUSG00000112684	AC158804.1
	ENSMUSG00000071102	Gm10313
	ENSMUSG00000049971	Glt1d1
	ENSMUSG00000069718	Gm11563
	ENSMUSG00000020212	Mdm1
	ENSMUSG00000082262	Gm14730
	ENSMUSG00000114620	AL590614.1
	ENSMUSG00000049758	Olfr1318
	ENSMUSG00000109692	Gm8575
	ENSMUSG00000033059	Pygb
	ENSMUSG00000048070	Pirt
	ENSMUSG00000112740	Gm8264
	ENSMUSG00000094076	Gm4767
	ENSMUSG00000082020	Gm14182
	ENSMUSG00000047171	Helt
	ENSMUSG00000072834	Gm12298
	ENSMUSG00000021469	Msx2
	ENSMUSG00000083167	Vmn1r-ps97
	ENSMUSG00000114418	AC154767.1
	ENSMUSG00000073411	H2-D1
	ENSMUSG00000073411	H2-D1
	ENSMUSG00000114438	AC154767.2
	ENSMUSG00000047789	Slc38a9
	ENSMUSG00000020211	Sf3a2
	ENSMUSG00000052776	Oas1a
	ENSMUSG00000105039	Gm32585
	ENSMUSG00000025555	Farp1
	ENSMUSG00000029337	Fgf5
	ENSMUSG00000028568	Btf3l4
	ENSMUSG00000082419	Gm11425
	ENSMUSG00000102971	A730062M13Rik
	ENSMUSG00000015942	Gtf2ird2
	ENSMUSG00000102330	Gm37234
	ENSMUSG00000021609	Slc6a3
	ENSMUSG00000028236	Sdr16c5
	ENSMUSG00000024793	Tnfrsf25
	ENSMUSG00000031337	Mtm1
	ENSMUSG00000030590	Fam98c
	ENSMUSG00000030350	Prmt8
	ENSMUSG00000082752	Gm14899
	ENSMUSG00000072884	Gm10433
	ENSMUSG00000106273	Gm43767
	ENSMUSG00000104545	E030032P16Rik
	ENSMUSG00000057816	1700007G11Rik
	ENSMUSG00000101997	Gm28722
	ENSMUSG00000108860	Gm6070
	ENSMUSG00000054036	Olfr279
	ENSMUSG00000108805	Olfr278-ps1
	ENSMUSG00000061414	Cracr2a
	ENSMUSG00000079460	4933403O08Rik
	ENSMUSG00000095827	Gm5283
	ENSMUSG00000067101	1700010H22Rik
	ENSMUSG00000081194	Gm8424
	ENSMUSG00000066357	Wdr6
	ENSMUSG00000079432	Gm15023
	ENSMUSG00000083392	Gm6335
	ENSMUSG00000085133	B930095G15Rik
	ENSMUSG00000109156	Gm45194
	ENSMUSG00000030357	Fkbp4
	ENSMUSG00000075566	Krtap4-6
	ENSMUSG00000083037	Gm14900
	ENSMUSG00000041417	Pik3r1
	ENSMUSG00000034555	Tex16
	ENSMUSG00000061136	Prpf40a
	ENSMUSG00000090961	Vmn2r8
	ENSMUSG00000027384	Ndufaf5
	ENSMUSG00000021395	Spin1
	ENSMUSG00000102201	Gm36956
	ENSMUSG00000008206	Cers4
	ENSMUSG00000028575	Eqtn
	ENSMUSG00000112697	Gm8137
	ENSMUSG00000081782	Gm15152
	ENSMUSG00000109878	Olfr567-ps1
	ENSMUSG00000025266	Gnl3l
	ENSMUSG00000112760	AC172027.1
	ENSMUSG00000092617	Gm8412
	ENSMUSG00000083127	Gm15189
	ENSMUSG00000112196	Gm8274
	ENSMUSG00000110781	Gm31992
	ENSMUSG00000112640	Gm32687
	ENSMUSG00000100993	Gm21895
	ENSMUSG00000112685	Gm40421
	ENSMUSG00000073965	Olfr568
	ENSMUSG00000110908	AL603745.1
	ENSMUSG00000086380	Gm11195
	ENSMUSG00000082900	Gm11557
	ENSMUSG00000072621	Slfn10-ps
	ENSMUSG00000082344	4930415H17Rik
	ENSMUSG00000033222	Ttf2
	ENSMUSG00000099778	Gm28134
	ENSMUSG00000107219	Gm42738
	ENSMUSG00000030474	Siglece
	ENSMUSG00000093756	Gm18594
	ENSMUSG00000084190	Gm11869
	ENSMUSG00000038192	Cer1
	ENSMUSG00000106905	Gm42741
	ENSMUSG00000085690	Gm12629
	ENSMUSG00000028224	Nbn
	ENSMUSG00000078276	Gm14190
	ENSMUSG00000107253	Gm43634
	ENSMUSG00000070902	Zfp352
	ENSMUSG00000106833	Gm42739
	ENSMUSG00000020829	Slc46a1
	ENSMUSG00000107042	4921513H07Rik
	ENSMUSG00000111045	AC164625.1
	ENSMUSG00000093479	Gm20629
	ENSMUSG00000082322	Gm9164
	ENSMUSG00000074971	Fibin
	ENSMUSG00000090009	Gm16282
	ENSMUSG00000103580	Gm10417
	ENSMUSG00000113001	Gm40538
	ENSMUSG00000097226	Gm26600
	ENSMUSG00000109136	Gm45114
	ENSMUSG00000027573	Gid8
	ENSMUSG00000091624	Vmn2r9
	ENSMUSG00000115701	Vmn1r6
	ENSMUSG00000081689	Gm9166
	ENSMUSG00000091929	Gm8582
	ENSMUSG00000002980	Bcam
	ENSMUSG00000078517	Emc1
	ENSMUSG00000113023	AC154450.1
	ENSMUSG00000114032	Gm2139
	ENSMUSG00000022131	Gpr180
	ENSMUSG00000105808	Gm42627
	ENSMUSG00000093510	Vmn2r-ps21
	ENSMUSG00000027577	Chrna4
	ENSMUSG00000015950	Ncf1
	ENSMUSG00000083581	Gm14186
	ENSMUSG00000115045	AC139758.1
	ENSMUSG00000112311	Gm8153
	ENSMUSG00000031399	Fam3a
	ENSMUSG00000078270	Gm14193
	ENSMUSG00000029335	Bmp3
	ENSMUSG00000111713	Gm20234
	ENSMUSG00000102686	Gm37220
	ENSMUSG00000003500	Impdh1
	ENSMUSG00000101512	Gm28135
	ENSMUSG00000072620	Slfn2
	ENSMUSG00000087278	A930006I01Rik
	ENSMUSG00000096718	Zfp781
	ENSMUSG00000078269	Gm14180
	ENSMUSG00000093696	Vmn1r7
	ENSMUSG00000078263	Gm14188
	ENSMUSG00000028053	Ash1l
	ENSMUSG00000101896	Gm6244
	ENSMUSG00000000384	Tbrg4
	ENSMUSG00000111015	Gm3126
	ENSMUSG00000022657	Cd96
	ENSMUSG00000061208	Vmn1r8
	ENSMUSG00000061536	Sec22c
	ENSMUSG00000089724	Krtap4-8
	ENSMUSG00000074183	Gsta1
	ENSMUSG00000068748	Ptprz1
	ENSMUSG00000078668	Gm11595
	ENSMUSG00000063166	Gm5449
	ENSMUSG00000111016	AL669916.2
	ENSMUSG00000054720	Lrrc8c
	ENSMUSG00000113834	AC154808.1
	ENSMUSG00000112205	AC153889.1
	ENSMUSG00000078763	Slfn1
	ENSMUSG00000112051	Gm8158
	ENSMUSG00000001508	Sgca
	ENSMUSG00000109522	Olfr1319-ps1
	ENSMUSG00000078262	Krtap4-9
	ENSMUSG00000020776	Fbf1
	ENSMUSG00000111985	Gm8290
	ENSMUSG00000091541	Vmn1r9
	ENSMUSG00000047766	Lrrc49
	ENSMUSG00000058665	En1
	ENSMUSG00000078261	Gm11596
	ENSMUSG00000105193	Gm18971
	ENSMUSG00000104413	Gm37065
	ENSMUSG00000112502	Gm46194
	ENSMUSG00000102635	Gm36638
	ENSMUSG00000093725	Gm18595
	ENSMUSG00000104214	Gm36638
	ENSMUSG00000028699	Tspan1
	ENSMUSG00000112790	Gm33378
	ENSMUSG00000015314	Slamf6
	ENSMUSG00000085771	C230066G23Rik
	ENSMUSG00000078260	Gm11569
	ENSMUSG00000082000	Gm12488
	ENSMUSG00000053545	6430503K07Rik
	ENSMUSG00000112381	Gm8170
	ENSMUSG00000031309	Rps6ka3
	ENSMUSG00000027434	Nkx2-2
	ENSMUSG00000067010	Vmn2r10
	ENSMUSG00000059659	Gm10069
	ENSMUSG00000030047	Arhgap25
	ENSMUSG00000068921	Dap3
	ENSMUSG00000021396	Nxnl2
	ENSMUSG00000030359	Pzp
	ENSMUSG00000078259	Gm11554
	ENSMUSG00000031409	Tceal6
	ENSMUSG00000111344	AL669916.5
	ENSMUSG00000080756	Gm12633
	ENSMUSG00000112373	Gm18556
	ENSMUSG00000082569	Gm12634
	ENSMUSG00000115181	Vmn1r10
	ENSMUSG00000061371	Zfp873
	ENSMUSG00000081563	Gm12635
	ENSMUSG00000086509	Nkx2-2os
	ENSMUSG00000111168	AL669916.4
	ENSMUSG00000108829	Vmn2r-ps89
	ENSMUSG00000084774	Gm14110
	ENSMUSG00000105162	Gm42494
	ENSMUSG00000038994	Hils1
	ENSMUSG00000081971	Gm14115
	ENSMUSG00000103351	Gm6350
	ENSMUSG00000106134	Gm42493
	ENSMUSG00000048294	Krtap4-13
	ENSMUSG00000100136	Gm20933
	ENSMUSG00000084371	Gm14113
	ENSMUSG00000104411	Gm30340
	ENSMUSG00000041377	Ninj2
	ENSMUSG00000021610	Clptm1l
	ENSMUSG00000074062	Fbxw16
	ENSMUSG00000114583	AC160109.1
	ENSMUSG00000102646	Gm19694
	ENSMUSG00000113031	Gm34552
	ENSMUSG00000078258	Gm11564
	ENSMUSG00000110512	Gm45827
	ENSMUSG00000113022	Gm9544
	ENSMUSG00000093545	Gm5871
	ENSMUSG00000103172	Gm37148
	ENSMUSG00000110632	Gm45880
	ENSMUSG00000107605	Gm44117
	ENSMUSG00000062906	Hdac10
	ENSMUSG00000092543	Skiv2l-ps1
	ENSMUSG00000098235	Gm7497
	ENSMUSG00000078257	2300003K06Rik
	ENSMUSG00000113962	AC154633.1
	ENSMUSG00000107789	Gm44965
	ENSMUSG00000091450	Vmn2r11
	ENSMUSG00000074292	Gm10660
	ENSMUSG00000111061	Gm46102
	ENSMUSG00000071019	Sdr16c6
	ENSMUSG00000113599	9530014B07Rik
	ENSMUSG00000028849	Map7d1
	ENSMUSG00000111317	AC154994.1
	ENSMUSG00000015087	Rabl6
	ENSMUSG00000052751	Repin1
	ENSMUSG00000111284	AC171203.1
	ENSMUSG00000092039	Gm5501
	ENSMUSG00000001156	Mxd1
	ENSMUSG00000104242	Gm38154
	ENSMUSG00000082531	Gm11556
	ENSMUSG00000020130	Tbc1d15
	ENSMUSG00000027134	Lpcat4
	ENSMUSG00000114286	AC159242.1
	ENSMUSG00000059994	Fcrl1
	ENSMUSG00000046474	Krtap4-16
	ENSMUSG00000030087	Klf15
	ENSMUSG00000029775	Klhdc10
	ENSMUSG00000107640	Gm38804
	ENSMUSG00000107588	Gm45021
	ENSMUSG00000052730	Gm5111
	ENSMUSG00000091557	Gm8584
	ENSMUSG00000027030	Stk39
	ENSMUSG00000098234	Snhg6
	ENSMUSG00000114906	AC165092.3
	ENSMUSG00000114304	AC165092.1
	ENSMUSG00000007216	Zfp775
	ENSMUSG00000114919	AC165092.4
	ENSMUSG00000107505	Gm18009
	ENSMUSG00000114877	AC165092.2
	ENSMUSG00000107896	Gm8719
	ENSMUSG00000114252	AC165146.1
	ENSMUSG00000093814	Gm9637
	ENSMUSG00000034227	Foxj1
	ENSMUSG00000022018	Rgcc
	ENSMUSG00000108291	Gm44292
	ENSMUSG00000101256	Gm28133
	ENSMUSG00000110092	Olfr537-ps1
	ENSMUSG00000115236	Vmn1r11
	ENSMUSG00000101758	Gm28137
	ENSMUSG00000084108	Gm15794
	ENSMUSG00000090688	Vmn2r12
	ENSMUSG00000111480	AL669916.6
	ENSMUSG00000110941	AL669916.1
	ENSMUSG00000112643	Gm19688
	ENSMUSG00000020878	Lrrc46
	ENSMUSG00000112160	AC158605.2
	ENSMUSG00000112160	AC158605.2
	ENSMUSG00000028396	2310002L09Rik
	ENSMUSG00000002345	Borcs8
	ENSMUSG00000105772	Gm42496
	ENSMUSG00000104581	Gm42497
	ENSMUSG00000057981	Vmn1r12
	ENSMUSG00000113329	4930555G21Rik
	ENSMUSG00000034310	Tmem132d
	ENSMUSG00000112965	Gm34278
	ENSMUSG00000030911	Zp2
	ENSMUSG00000111152	AL669916.3
	ENSMUSG00000043029	Trpv3
	ENSMUSG00000097032	4930539J05Rik
	ENSMUSG00000000204	Slfn4
	ENSMUSG00000070794	BC016548
	ENSMUSG00000103292	Gm35048
	ENSMUSG00000081860	Gm11533
	ENSMUSG00000069717	Gm11568
	ENSMUSG00000113936	Gm8784
	ENSMUSG00000062142	Olfr569
	ENSMUSG00000100876	2810454H06Rik
	ENSMUSG00000046101	Mcmdc2
	ENSMUSG00000109638	Gm45630
	ENSMUSG00000081048	Gm11760
	ENSMUSG00000107477	Gm44366
	ENSMUSG00000049122	Frmd3
	ENSMUSG00000026939	Tmem141
	ENSMUSG00000025147	Mob2
	ENSMUSG00000041408	Wapl
	ENSMUSG00000032641	Gpr19
	ENSMUSG00000061331	Gm17132
	ENSMUSG00000105857	Gm42817
	ENSMUSG00000085328	Gm17131
	ENSMUSG00000079033	Mef2b
	ENSMUSG00000079033	Mef2b
	ENSMUSG00000083723	Rpl23a-ps14
	ENSMUSG00000020728	Cep112
	ENSMUSG00000029110	Rnf4
	ENSMUSG00000042476	Abcb4
	ENSMUSG00000066036	Ubr4
	ENSMUSG00000050390	C77080
	ENSMUSG00000093728	Vmn1r-ps8
	ENSMUSG00000099957	2610027F03Rik
	ENSMUSG00000064259	Vmn1r13
	ENSMUSG00000114143	AC160105.1
	ENSMUSG00000083179	Gm12693
	ENSMUSG00000110919	Dppa5b
	ENSMUSG00000019467	Arhgef25
	ENSMUSG00000092056	Gm7289
	ENSMUSG00000114012	Gm18974
	ENSMUSG00000101386	Gm29346
	ENSMUSG00000011960	Ccnt1
	ENSMUSG00000114069	E130119H09Rik
	ENSMUSG00000113982	Gm34557
	ENSMUSG00000040521	Tsfm
	ENSMUSG00000113882	AC165273.1
	ENSMUSG00000020349	Ppp2ca
	ENSMUSG00000090952	Gm17251
	ENSMUSG00000056537	Rlim
	ENSMUSG00000052403	Fcnaos
	ENSMUSG00000077450	Rab11b
	ENSMUSG00000021091	Serpina3n
	ENSMUSG00000111410	AL670603.1
	ENSMUSG00000062627	Mysm1
	ENSMUSG00000085920	Gm12951
	ENSMUSG00000028698	Pik3r3
	ENSMUSG00000091635	Vmn2r13
	ENSMUSG00000081709	Gm15022
	ENSMUSG00000090225	Gm11559
	ENSMUSG00000026940	Ccdc183
	ENSMUSG00000032394	Igdcc3
	ENSMUSG00000100761	Gm29344
	ENSMUSG00000078435	AU041133
	ENSMUSG00000101922	Gm29345
	ENSMUSG00000111709	Gm3776
	ENSMUSG00000025432	Avil
	ENSMUSG00000047879	Usp14
	ENSMUSG00000091050	9330020H09Rik
	ENSMUSG00000028811	Yars
	ENSMUSG00000029048	Rer1
	ENSMUSG00000106664	Gm17936
	ENSMUSG00000041153	Osgin2
	ENSMUSG00000084766	Gm12714
	ENSMUSG00000021759	Plpp1
	ENSMUSG00000073964	Olfr570
	ENSMUSG00000042793	Lgr6
	ENSMUSG00000097071	4930544I03Rik
	ENSMUSG00000026938	Fcna
	ENSMUSG00000081447	Gm13870
	ENSMUSG00000097157	Gm26512
	ENSMUSG00000026319	2310035C23Rik
	ENSMUSG00000099395	Gm28138
	ENSMUSG00000025494	Sigirr
	ENSMUSG00000113806	AC157278.1
	ENSMUSG00000100982	Gm21837
	ENSMUSG00000007682	Dio2
	ENSMUSG00000107125	Gm3822
	ENSMUSG00000084408	Gm11870
	ENSMUSG00000099336	Gm29348
	ENSMUSG00000103162	Gm38147
	ENSMUSG00000100988	Gm28136
	ENSMUSG00000059049	Frem1
	ENSMUSG00000100979	Gm29347
	ENSMUSG00000105502	Gm42536
	ENSMUSG00000106214	Gm43426
	ENSMUSG00000039067	Psmd7
	ENSMUSG00000092230	Gm18889
	ENSMUSG00000102486	Gm37921
	ENSMUSG00000037627	Rgs22
	ENSMUSG00000103250	Gm32180
	ENSMUSG00000103077	Gm38371
	ENSMUSG00000036686	Cc2d1a
	ENSMUSG00000114272	AC174797.2
	ENSMUSG00000016018	Skiv2l2
	ENSMUSG00000096709	Gm7352
	ENSMUSG00000103787	Gm37657
	ENSMUSG00000114630	AC174797.3
	ENSMUSG00000103987	Gm37448
	ENSMUSG00000034432	Cops8
	ENSMUSG00000103063	Gm33163
	ENSMUSG00000040054	Baz2a
	ENSMUSG00000047898	Ccr4
	ENSMUSG00000078593	1700042G07Rik
	ENSMUSG00000083320	Gm13935
	ENSMUSG00000028567	Txndc12
	ENSMUSG00000081459	Llph-ps1
	ENSMUSG00000111986	1700008C04Rik
	ENSMUSG00000102957	Gm21065
	ENSMUSG00000103574	Gm37116
	ENSMUSG00000082502	Gm12636
	ENSMUSG00000104445	Rhbg
	ENSMUSG00000110179	Gm39168
	ENSMUSG00000091383	Hist1h2al
	ENSMUSG00000027186	Elf5
	ENSMUSG00000109743	Gm45255
	ENSMUSG00000111122	Gm5949
	ENSMUSG00000113455	AC131743.2
	ENSMUSG00000113755	Gm46391
	ENSMUSG00000085551	1810063I02Rik
	ENSMUSG00000006342	Susd2
	ENSMUSG00000033400	Agl
	ENSMUSG00000095901	Olfr538
	ENSMUSG00000085260	Med9os
	ENSMUSG00000047992	Fam69c
	ENSMUSG00000073775	Kti12
	ENSMUSG00000082071	Pramel
	ENSMUSG00000045259	Klhdc9
	ENSMUSG00000109141	Gm30692
	ENSMUSG00000093942	Olfr46
	ENSMUSG00000041763	Tpp2
	ENSMUSG00000021095	Gsc
	ENSMUSG00000033350	Chst2
	ENSMUSG00000021478	Drd1
	ENSMUSG00000029206	Nsun7
	ENSMUSG00000087236	Kif28
	ENSMUSG00000010538	Tsacc
	ENSMUSG00000041773	Enc1
	ENSMUSG00000006412	Pfdn2
	ENSMUSG00000108616	Gm35040
	ENSMUSG00000002279	Lmf1
	ENSMUSG00000089760	D030046N08Rik
	ENSMUSG00000021258	Ccnk
	ENSMUSG00000067360	Pramel3
	ENSMUSG00000021474	Sfxn1
	ENSMUSG00000100717	1700120G07Rik
	ENSMUSG00000108929	Cc2d2b
	ENSMUSG00000103766	Gm38392
	ENSMUSG00000049892	Rasd1
	ENSMUSG00000001445	Mrpl10
	ENSMUSG00000021508	Cxcl14
	ENSMUSG00000114947	AC174797.5
	ENSMUSG00000098194	Gm7286
	ENSMUSG00000042743	Sgtb
	ENSMUSG00000061650	Med9
	ENSMUSG00000092557	Gm8696
	ENSMUSG00000092036	Gm2244
	ENSMUSG00000102929	Gm37154
	ENSMUSG00000005687	Bcas2
	ENSMUSG00000115774	CT025686.2
	ENSMUSG00000038534	Osbpl7
	ENSMUSG00000103755	Gm37805
	ENSMUSG00000031751	Amfr
	ENSMUSG00000101281	Gm8449
	ENSMUSG00000026491	Ahctf1
	ENSMUSG00000100995	Gm29525
	ENSMUSG00000090877	Hspa1b
	ENSMUSG00000108373	Gm45168
	ENSMUSG00000100273	Gm29526
	ENSMUSG00000047534	Mis18bp1
	ENSMUSG00000111224	Gm18669
	ENSMUSG00000019913	Sim1
	ENSMUSG00000101459	Gm19193
	ENSMUSG00000091358	Speer5-ps1
	ENSMUSG00000098067	Gm26943
	ENSMUSG00000092609	Gm20481
	ENSMUSG00000091971	Hspa1a
	ENSMUSG00000103479	Gm37698
	ENSMUSG00000070335	Krtap9-1
	ENSMUSG00000102152	Gm37475
	ENSMUSG00000082622	Gm12632
	ENSMUSG00000112922	AC158605.4
	ENSMUSG00000113856	Gm10790
	ENSMUSG00000113521	Gm29787
	ENSMUSG00000037936	Scarb1
	ENSMUSG00000023873	1700010I14Rik
	ENSMUSG00000093979	Gm2237
	ENSMUSG00000079962	Gm12643
	ENSMUSG00000113426	Gm6056
	ENSMUSG00000029112	Nkx1-1
	ENSMUSG00000100071	Gm28707
	ENSMUSG00000007033	Hspa1l
	ENSMUSG00000061517	Sox21
	ENSMUSG00000090534	Gm4675
	ENSMUSG00000073415	Gm10501
	ENSMUSG00000022020	Naa16
	ENSMUSG00000082099	Gm12013
	ENSMUSG00000095024	Gm5458
	ENSMUSG00000081876	Gm12644
	ENSMUSG00000084883	Ccdc85c
	ENSMUSG00000113162	CU025215.1
	ENSMUSG00000048264	Dip2c
	ENSMUSG00000111423	Dppa5c
	ENSMUSG00000097654	Gm26714
	ENSMUSG00000063410	Stk24
	ENSMUSG00000028896	Rcc1
	ENSMUSG00000056313	Tcim
	ENSMUSG00000085262	Gm11574
	ENSMUSG00000107682	Gm33024
	ENSMUSG00000069744	Psmb3
	ENSMUSG00000087001	Gm15475
	ENSMUSG00000001175	Calm1
	ENSMUSG00000029096	Htra3
	ENSMUSG00000067571	Ms4a15
	ENSMUSG00000042595	Fam199x
	ENSMUSG00000033788	Dysf
	ENSMUSG00000100252	Mir124-2hg
	ENSMUSG00000029313	Aff1
	ENSMUSG00000004207	Psap
	ENSMUSG00000096497	Olfr787
	ENSMUSG00000050132	Sarm1
	ENSMUSG00000108085	A930014E10Rik
	ENSMUSG00000107839	4930434O05Rik
	ENSMUSG00000000791	Il12rb1
	ENSMUSG00000030598	Fbxo17
	ENSMUSG00000093544	Gm20613
	ENSMUSG00000021175	Cdca7l
	ENSMUSG00000049217	Olfr788
	ENSMUSG00000067148	Polr1c
	ENSMUSG00000020774	Aspa
	ENSMUSG00000111273	Olfr789
	ENSMUSG00000021260	Hhipl1
	ENSMUSG00000115104	AC154239.1
	ENSMUSG00000114826	AC117194.1
	ENSMUSG00000041420	Meis3
	ENSMUSG00000115523	AC154239.2
	ENSMUSG00000112954	Gm1000
	ENSMUSG00000044025	Olfr790
	ENSMUSG00000107248	Gm43851
	ENSMUSG00000104474	Gm38210
	ENSMUSG00000067058	Rps15a-ps5
	ENSMUSG00000095599	Gm6215
	ENSMUSG00000084878	Lrrc8dos
	ENSMUSG00000111648	Gm46103
	ENSMUSG00000111209	Gm7529
	ENSMUSG00000087428	Gm15017
	ENSMUSG00000047626	Olfr791
	ENSMUSG00000025588	Nat1
	ENSMUSG00000109590	Gm32710
	ENSMUSG00000110035	Gm30931
	ENSMUSG00000046079	Lrrc8d
	ENSMUSG00000021366	Hivep1
	ENSMUSG00000039488	Cntn5
	ENSMUSG00000113562	CT009764.1
	ENSMUSG00000094496	Olfr792
	ENSMUSG00000090655	Vmn2r120
	ENSMUSG00000107615	Olfr793-ps1
	ENSMUSG00000082379	Gm13884
	ENSMUSG00000097847	4930478K11Rik
	ENSMUSG00000110358	A730009L09Rik
	ENSMUSG00000014852	Adamts13
	ENSMUSG00000086306	Gm11754
	ENSMUSG00000043310	Olfr571
	ENSMUSG00000103269	Gm36978
	ENSMUSG00000043614	Vps37d
	ENSMUSG00000086547	Gm11755
	ENSMUSG00000024365	Cyp21a1
	ENSMUSG00000094004	Gm5128
	ENSMUSG00000097418	Mir155hg
	ENSMUSG00000084067	Gm14269
	ENSMUSG00000032086	Bace1
	ENSMUSG00000114982	Vmn1r14
	ENSMUSG00000103954	Gm37721
	ENSMUSG00000047261	Gap43
	ENSMUSG00000018581	Dnah11
	ENSMUSG00000044496	2510039O18Rik
	ENSMUSG00000087404	Gm11752
	ENSMUSG00000039976	Tbc1d16
	ENSMUSG00000079259	Trim71
	ENSMUSG00000018986	Slfn3
	ENSMUSG00000107471	Gm44147
	ENSMUSG00000003420	Fcgrt
	ENSMUSG00000106275	Gm42495
	ENSMUSG00000086454	Platr14
	ENSMUSG00000029019	Nppb
	ENSMUSG00000052911	Lamb2
	ENSMUSG00000092200	Tnxa
	ENSMUSG00000115199	Vmn1r15
	ENSMUSG00000013921	Clip3
	ENSMUSG00000022889	Mrpl39
	ENSMUSG00000026556	Vangl2
	ENSMUSG00000112959	Gm32834
	ENSMUSG00000026875	Traf1
	ENSMUSG00000063506	Arhgap22
	ENSMUSG00000106458	Gm42633
	ENSMUSG00000067586	S1pr3
	ENSMUSG00000074194	Zfp791
	ENSMUSG00000113845	Gm39473
	ENSMUSG00000067767	Clec4b2
	ENSMUSG00000051147	Nat2
	ENSMUSG00000110219	Gm45317
	ENSMUSG00000081929	Rps11-ps2
	ENSMUSG00000023393	Slc17a9
	ENSMUSG00000052949	Rnf157
	ENSMUSG00000021611	Tert
	ENSMUSG00000113974	4930442G10Rik
	ENSMUSG00000038160	Atg5
	ENSMUSG00000102632	Gm37786
	ENSMUSG00000038510	Rpf2
	ENSMUSG00000085548	Gm11753
	ENSMUSG00000034402	Kcnh5
	ENSMUSG00000103370	Gm37178
	ENSMUSG00000030279	C2cd5
	ENSMUSG00000035011	Zbtb7a
	ENSMUSG00000104464	Gm18698
	ENSMUSG00000113459	Gm30655
	ENSMUSG00000085811	Cep112it
	ENSMUSG00000020116	Pno1
	ENSMUSG00000086761	Cep112os1
	ENSMUSG00000099368	Gm21910
	ENSMUSG00000092109	Gm9376
	ENSMUSG00000081016	Olfr1397-ps1
	ENSMUSG00000054611	Kdm2a
	ENSMUSG00000019539	Rcn3
	ENSMUSG00000052033	Pfdn4
	ENSMUSG00000034317	Trim59
	ENSMUSG00000066687	Zbtb16
	ENSMUSG00000002458	Rgs19
	ENSMUSG00000032526	Ss18l2
	ENSMUSG00000030735	Gm9755
	ENSMUSG00000056426	Nat3
	ENSMUSG00000110452	Gm36247
	ENSMUSG00000045493	Bhlhe23
	ENSMUSG00000109612	Gm45253
	ENSMUSG00000103894	Gm37129
	ENSMUSG00000111864	Rpl26-ps6
	ENSMUSG00000103795	Gm37990
	ENSMUSG00000087550	Gm14343
	ENSMUSG00000109912	Gm45245
	ENSMUSG00000008489	Elavl2
	ENSMUSG00000045948	Mrps12
	ENSMUSG00000106862	Gm42811
	ENSMUSG00000098132	Rassf10
	ENSMUSG00000074507	Gm14340
	ENSMUSG00000078970	Wdr92
	ENSMUSG00000032014	Oaf
	ENSMUSG00000107060	Gm38901
	ENSMUSG00000091021	Gm17300
	ENSMUSG00000062478	Ctrc
	ENSMUSG00000103919	Gm21366
	ENSMUSG00000103919	Gm21366
	ENSMUSG00000085241	Snhg3
	ENSMUSG00000085728	Gm14339
	ENSMUSG00000087639	Gm15512
	ENSMUSG00000085428	Gm14344
	ENSMUSG00000115597	AC154239.3
	ENSMUSG00000086166	Gm14342
	ENSMUSG00000082699	Gm12736
	ENSMUSG00000096069	Olfr61
	ENSMUSG00000113747	1700105G05Rik
	ENSMUSG00000110109	Gm5599
	ENSMUSG00000086483	8030443G20Rik
	ENSMUSG00000080825	Gm14892
	ENSMUSG00000053841	Txlna
	ENSMUSG00000026765	Lypd6b
	ENSMUSG00000037339	Fam53a
	ENSMUSG00000113984	AC131743.5
	ENSMUSG00000111128	AC126804.1
	ENSMUSG00000093520	Vmn1r-ps9
	ENSMUSG00000113065	AC131743.1
	ENSMUSG00000003411	Rab3b
	ENSMUSG00000112948	AC124579.1
	ENSMUSG00000093621	Vmn1r-ps10
	ENSMUSG00000063651	Cnfn
	ENSMUSG00000042790	Rnf214
	ENSMUSG00000113869	AC131743.3
	ENSMUSG00000085813	Gm15870
	ENSMUSG00000046449	Nexmif
	ENSMUSG00000085495	Gm16796
	ENSMUSG00000046768	Rhoj
	ENSMUSG00000030351	Tspan11
	ENSMUSG00000112955	AC124446.1
	ENSMUSG00000112847	AC158605.3
	ENSMUSG00000038567	Cyp24a1
	ENSMUSG00000103756	Gm37285
	ENSMUSG00000113922	AC131743.4
	ENSMUSG00000058579	Cela2a
	ENSMUSG00000102776	Gm38162
	ENSMUSG00000113905	AC133934.2
	ENSMUSG00000091059	Vmn2r14
	ENSMUSG00000001158	Snrnp27
	ENSMUSG00000103382	Gm37755
	ENSMUSG00000083161	Gm11427
	ENSMUSG00000113355	AC133934.1
	ENSMUSG00000103706	6820402A03Rik
	ENSMUSG00000056167	Cnot10
	ENSMUSG00000108776	Gm45169
	ENSMUSG00000102559	Gm37570
	ENSMUSG00000087107	AI662270
	ENSMUSG00000026005	Rpe
	ENSMUSG00000059845	Gm11567
	ENSMUSG00000112110	AC158605.1
	ENSMUSG00000108318	Gm45170
	ENSMUSG00000114042	Gm18473
	ENSMUSG00000030549	Rhcg
	ENSMUSG00000082993	Gm11566
	ENSMUSG00000033953	Ppp3r1
	ENSMUSG00000085357	Gm13480
	ENSMUSG00000093543	Gm8473
	ENSMUSG00000025010	Ccnj
	ENSMUSG00000041358	Nutm1
	ENSMUSG00000107451	Gm44421
	ENSMUSG00000098051	Gm27032
	ENSMUSG00000082791	Gm4875
	ENSMUSG00000109947	Gm45669
	ENSMUSG00000104932	Gm40323
	ENSMUSG00000056128	Gm9991
	ENSMUSG00000070334	Krtap31-1
	ENSMUSG00000038048	Cntnap5c
	ENSMUSG00000086818	Ctrcos
	ENSMUSG00000113453	Gm30709
	ENSMUSG00000032623	Oas1d
	ENSMUSG00000028914	Casp9
	ENSMUSG00000062931	Zfp938
	ENSMUSG00000049672	Zbtb14
	ENSMUSG00000073838	Tufm
	ENSMUSG00000038848	Ythdf1
	ENSMUSG00000061533	Cep128
	ENSMUSG00000101032	Gm29377
	ENSMUSG00000034987	Hrh2
	ENSMUSG00000098244	Gm26928
	ENSMUSG00000108820	Gm44620
	ENSMUSG00000073963	Olfr572
	ENSMUSG00000109237	9130214F15Rik
	ENSMUSG00000090016	Gm16578
	ENSMUSG00000111880	Gm5040
	ENSMUSG00000115666	AC154618.2
	ENSMUSG00000112212	Gm46189
	ENSMUSG00000087521	AI646519
	ENSMUSG00000115123	AC154618.1
	ENSMUSG00000079140	Gm6374
	ENSMUSG00000075070	4932412D23Rik
	ENSMUSG00000098153	Gm27024
	ENSMUSG00000037034	Pax1
	ENSMUSG00000113700	AC160114.1
	ENSMUSG00000026163	Sphkap
	ENSMUSG00000083713	Gm5883
	ENSMUSG00000041415	Dicer1
	ENSMUSG00000027133	Nop10
	ENSMUSG00000111082	Gm30934
	ENSMUSG00000080718	Gm8019
	ENSMUSG00000038717	Atp5l
	ENSMUSG00000098284	A330093E20Rik
	ENSMUSG00000053297	AI854703
	ENSMUSG00000112622	AC122850.1
	ENSMUSG00000041616	Nppa
	ENSMUSG00000019892	Lrriq1
	ENSMUSG00000052785	Olfr573-ps1
	ENSMUSG00000104976	Gm43060
	ENSMUSG00000054477	Kcnn2
	ENSMUSG00000054662	Ano9
	ENSMUSG00000089781	Gm15756
	ENSMUSG00000035953	Tmem55b
	ENSMUSG00000045824	Olfr574
	ENSMUSG00000108111	Gm45901
	ENSMUSG00000108271	Gm44236
	ENSMUSG00000082276	Gm13885
	ENSMUSG00000086806	Gm13054
	ENSMUSG00000000301	Pemt
	ENSMUSG00000030088	Aldh1l1
	ENSMUSG00000103098	Gm37559
	ENSMUSG00000025557	Slc15a1
	ENSMUSG00000094819	Olfr53
	ENSMUSG00000026566	Mpzl1
	ENSMUSG00000066269	Olfr575
	ENSMUSG00000082057	Gm15789
	ENSMUSG00000048126	Col6a3
	ENSMUSG00000103669	2900042K21Rik
	ENSMUSG00000023349	Clec4n
	ENSMUSG00000102374	Gm38387
	ENSMUSG00000037624	Kcnk2
	ENSMUSG00000069237	Fam8a1
	ENSMUSG00000109892	Olfr540-ps1
	ENSMUSG00000008348	Ubc
	ENSMUSG00000026004	Kansl1l
	ENSMUSG00000003031	Cdkn1b
	ENSMUSG00000059136	Olfr539
	ENSMUSG00000083126	Gm14109
	ENSMUSG00000114223	AC122533.1
	ENSMUSG00000080844	Gm14107
	ENSMUSG00000043354	Olfr577
	ENSMUSG00000114762	AC122533.2
	ENSMUSG00000041372	B4galnt3
	ENSMUSG00000104374	Gm37517
	ENSMUSG00000030465	Psd3
	ENSMUSG00000081741	Gm14106
	ENSMUSG00000110386	Gm42031
	ENSMUSG00000110200	Gm45316
	ENSMUSG00000114717	AC147250.1
	ENSMUSG00000073962	Olfr576
	ENSMUSG00000051986	A530006G24Rik
	ENSMUSG00000062687	Cks1brt
	ENSMUSG00000030352	Tspan9
	ENSMUSG00000051952	Olfr371
	ENSMUSG00000066122	Olfr45
	ENSMUSG00000102542	Gm38133
	ENSMUSG00000029049	Morn1
	ENSMUSG00000040620	Dhx33
	ENSMUSG00000108197	Gm44214
	ENSMUSG00000043740	B430306N03Rik
	ENSMUSG00000097958	Gm8492
	ENSMUSG00000104727	Gm42500
	ENSMUSG00000114444	AC126805.1
	ENSMUSG00000115792	Vmn1r16
	ENSMUSG00000101935	Gm17748
	ENSMUSG00000035262	Amh
	ENSMUSG00000113327	AC164086.1
	ENSMUSG00000021711	Trappc13
	ENSMUSG00000115644	Vmn1r17
	ENSMUSG00000112926	Gm7172
	ENSMUSG00000035960	Apex1
	ENSMUSG00000046620	Rps11-ps4
	ENSMUSG00000086141	9030622O22Rik
	ENSMUSG00000090199	Gm16029
	ENSMUSG00000042961	Egflam
	ENSMUSG00000049184	Purg
	ENSMUSG00000083284	Gm13688
	ENSMUSG00000105366	Gm43719
	ENSMUSG00000031093	Dock11
	ENSMUSG00000027359	Slc27a2
	ENSMUSG00000104905	Gm43718
	ENSMUSG00000057997	Olfr541
	ENSMUSG00000104638	4930568A13Rik
	ENSMUSG00000028943	Espn
	ENSMUSG00000078746	Fam205a4
	ENSMUSG00000078746	Fam205a4
	ENSMUSG00000078746	Fam205a4
	ENSMUSG00000078746	Fam205a4
	ENSMUSG00000032121	Tmem218
	ENSMUSG00000105833	Gm4751
	ENSMUSG00000111570	Gm32335
	ENSMUSG00000067855	Speer3
	ENSMUSG00000032269	Htr3a
	ENSMUSG00000114846	AC122382.2
	ENSMUSG00000090991	Gm6647
	ENSMUSG00000113983	CR974487.1
	ENSMUSG00000114086	Gm18968
	ENSMUSG00000083377	Gm12653
	ENSMUSG00000085004	5430427M07Rik
	ENSMUSG00000109750	Hmgb1-rs17
	ENSMUSG00000097918	Ascl5
	ENSMUSG00000111078	Gm35028
	ENSMUSG00000030134	Rasgef1a
	ENSMUSG00000113239	Gm18388
	ENSMUSG00000001157	Gmcl1
	ENSMUSG00000102921	Gm37153
	ENSMUSG00000112766	Gm40645
	ENSMUSG00000026289	Atg16l1
	ENSMUSG00000083767	Gm11405
	ENSMUSG00000078183	Gm15610
	ENSMUSG00000062593	Lilrb4a
	ENSMUSG00000003623	Crot
	ENSMUSG00000104044	Gm37566
	ENSMUSG00000044997	E130304I02Rik
	ENSMUSG00000041644	Slc5a12
	ENSMUSG00000082892	Olfr1027-ps1
	ENSMUSG00000102360	Gm37043
	ENSMUSG00000035293	G2e3
	ENSMUSG00000044452	Zfp507
	ENSMUSG00000029695	Aass
	ENSMUSG00000097881	Celrr
	ENSMUSG00000057207	Olfr1028
	ENSMUSG00000031697	Orc6
	ENSMUSG00000103061	Gm36970
	ENSMUSG00000091382	Vmn1r18
	ENSMUSG00000102824	Pdcd5-ps
	ENSMUSG00000110207	Gm33586
	ENSMUSG00000109519	Gm18806
	ENSMUSG00000104507	A430027H14Rik
	ENSMUSG00000103812	Gm33954
	ENSMUSG00000059873	Olfr1029
	ENSMUSG00000082101	Slfn14
	ENSMUSG00000074179	Gm10639
	ENSMUSG00000021259	Cyp46a1
	ENSMUSG00000092444	Gm18733
	ENSMUSG00000114071	AC160114.3
	ENSMUSG00000113825	1700024I08Rik
	ENSMUSG00000014837	4931428F04Rik
	ENSMUSG00000105434	Gm43359
	ENSMUSG00000047098	Rnf31
	ENSMUSG00000105970	Gm43360
	ENSMUSG00000110009	4930543E12Rik
	ENSMUSG00000115799	Vmn1r19
	ENSMUSG00000029466	Anapc7
	ENSMUSG00000038646	Fam103a1
	ENSMUSG00000092438	Gm18734
	ENSMUSG00000104259	Gm37538
	ENSMUSG00000112148	Lilrb4a
	ENSMUSG00000115253	Vmn1r20
	ENSMUSG00000039963	Ccdc40
	ENSMUSG00000102487	Gm21871
	ENSMUSG00000064262	Gimap8
	ENSMUSG00000093398	Vmn1r-ps11
	ENSMUSG00000027176	Cstf3
	ENSMUSG00000106704	Gm42799
	ENSMUSG00000034677	Gpr142
	ENSMUSG00000059901	Adamts14
	ENSMUSG00000042831	Alkbh6
	ENSMUSG00000097988	Gm10535
	ENSMUSG00000097993	Ptprv
	ENSMUSG00000101700	Gm29359
	ENSMUSG00000114730	AC122382.1
	ENSMUSG00000081679	Gm11874
	ENSMUSG00000104332	Gm38283
	ENSMUSG00000037826	Ppm1k
	ENSMUSG00000110199	Olfr542-ps1
	ENSMUSG00000082996	Gm6238
	ENSMUSG00000110508	Gm8940
	ENSMUSG00000083327	Vcp-rs
	ENSMUSG00000020691	Mettl2
	ENSMUSG00000051043	Gprc5c
	ENSMUSG00000031333	Abcb7
	ENSMUSG00000114015	AC160114.2
	ENSMUSG00000014776	Nol3
	ENSMUSG00000020216	Jsrp1
	ENSMUSG00000041135	Ripk2
	ENSMUSG00000114092	AC154248.1
	ENSMUSG00000101010	Gm21889
	ENSMUSG00000031696	Vps35
	ENSMUSG00000084086	Gm5761
	ENSMUSG00000018287	Spag7
	ENSMUSG00000029798	Herc6
	ENSMUSG00000032085	Tagln
	ENSMUSG00000110611	Gm20163
	ENSMUSG00000081938	Gm15039
	ENSMUSG00000043251	Exoc3l
	ENSMUSG00000017344	Vtn
	ENSMUSG00000083006	Gm15715
	ENSMUSG00000096988	A930029G22Rik
	ENSMUSG00000073374	C030034I22Rik
	ENSMUSG00000029480	Dhx37
	ENSMUSG00000029014	Dnajc2
	ENSMUSG00000029467	Atp2a2
	ENSMUSG00000037025	Foxa2
	ENSMUSG00000089810	Gm16536
	ENSMUSG00000035382	Pcsk7
	ENSMUSG00000091375	Vmn2r15
	ENSMUSG00000106841	Gm42656
	ENSMUSG00000029608	Rph3a
	ENSMUSG00000033014	Trim33
	ENSMUSG00000078256	Gm11565
	ENSMUSG00000082414	Gm13303
	ENSMUSG00000086688	Gm11560
	ENSMUSG00000103694	Gm37530
	ENSMUSG00000089966	Gm16030
	ENSMUSG00000111930	AC160865.1
	ENSMUSG00000092080	Vmn2r16
	ENSMUSG00000079507	H2-Q1
	ENSMUSG00000107627	Gm19244
	ENSMUSG00000108112	Gm45193
	ENSMUSG00000110625	5033426E14Rik
	ENSMUSG00000051481	Krtap31-2
	ENSMUSG00000062204	Olfr1373
	ENSMUSG00000071074	Yipf3
	ENSMUSG00000093535	4930533I22Rik
	ENSMUSG00000028397	Kdm4c
	ENSMUSG00000046879	Irgm1
	ENSMUSG00000044581	4932415D10Rik
	ENSMUSG00000102847	Gm34274
	ENSMUSG00000093483	AA465934
	ENSMUSG00000086436	Gm13690
	ENSMUSG00000093663	Gm7171
	ENSMUSG00000002325	Irf9
	ENSMUSG00000064179	Tnnt1
	ENSMUSG00000027175	Tcp11l1
	ENSMUSG00000083473	Gm13207
	ENSMUSG00000027317	Ppp1r14d
	ENSMUSG00000078255	Krtap9-5
	ENSMUSG00000029016	Clcn6
	ENSMUSG00000026999	Nup35
	ENSMUSG00000091879	Vmn2r17
	ENSMUSG00000003721	Insig2
	ENSMUSG00000002910	Arrdc2
	ENSMUSG00000114095	AC154248.2
	ENSMUSG00000082798	Gm11561
	ENSMUSG00000112023	Lilr4b
	ENSMUSG00000106689	Gm18345
	ENSMUSG00000081547	Gm11553
	ENSMUSG00000021470	Ercc6l2
	ENSMUSG00000045573	Penk
	ENSMUSG00000107386	Gm42800
	ENSMUSG00000107730	Gm44238
	ENSMUSG00000085996	A830012C17Rik
	ENSMUSG00000098318	Lockd
	ENSMUSG00000053062	Jam2
	ENSMUSG00000115258	CT025686.1
	ENSMUSG00000012211	Tex22
	ENSMUSG00000074061	Fbxw19
	ENSMUSG00000038840	Birc7
	ENSMUSG00000020196	Cabin1
	ENSMUSG00000085155	Gm11780
	ENSMUSG00000008590	Htr3b
	ENSMUSG00000045794	Lkaaear1
	ENSMUSG00000082669	Gm5393
	ENSMUSG00000045792	Olfr578
	ENSMUSG00000103773	Gm34217
	ENSMUSG00000066324	Impad1
	ENSMUSG00000096997	Gm26791
	ENSMUSG00000115515	CT025694.1
	ENSMUSG00000102347	Gm21469
	ENSMUSG00000099911	1700044C05Rik
	ENSMUSG00000090698	Apold1
	ENSMUSG00000021374	Nup153
	ENSMUSG00000009628	Tex15
	ENSMUSG00000006732	Mettl1
	ENSMUSG00000083533	Gm13450
	ENSMUSG00000038151	Prdm1
	ENSMUSG00000027001	Dusp19
	ENSMUSG00000055116	Arntl
	ENSMUSG00000081965	Gm11620
	ENSMUSG00000058163	Gm5431
	ENSMUSG00000094584	Ms4a18
	ENSMUSG00000040043	Rbms2
	ENSMUSG00000111521	AC122273.1
	ENSMUSG00000085482	A230083N12Rik
	ENSMUSG00000017300	Tnnc2
	ENSMUSG00000026874	Hc
	ENSMUSG00000021367	Edn1
	ENSMUSG00000031549	Ido2
	ENSMUSG00000104253	Gm37174
	ENSMUSG00000034910	Pygo1
	ENSMUSG00000112008	AC124556.1
	ENSMUSG00000087266	Gm15991
	ENSMUSG00000038121	Fam210a
	ENSMUSG00000108218	Olfr1372-ps1
	ENSMUSG00000059436	Max
	ENSMUSG00000071547	Nt5dc2
	ENSMUSG00000113619	AC154635.1
	ENSMUSG00000022558	Mroh1
	ENSMUSG00000112031	AC152979.1
	ENSMUSG00000048031	Fcrl5
	ENSMUSG00000080115	Eef1akmt3
	ENSMUSG00000090793	Gm6650
	ENSMUSG00000113404	AC164441.2
	ENSMUSG00000106615	Gm8968
	ENSMUSG00000112941	AC164441.1
	ENSMUSG00000027187	Cat
	ENSMUSG00000001403	Ube2c
	ENSMUSG00000056418	BC043934
	ENSMUSG00000109868	Gm39244
	ENSMUSG00000083221	Gm14528
	ENSMUSG00000105521	Gm35702
	ENSMUSG00000093697	Gm20686
	ENSMUSG00000104142	Gm37141
	ENSMUSG00000040525	Cblc
	ENSMUSG00000110613	Lncbate1
	ENSMUSG00000039563	2210406O10Rik
	ENSMUSG00000104292	Gm38042
	ENSMUSG00000095348	Gm3892
	ENSMUSG00000102989	Gm38318
	ENSMUSG00000051234	Rnf7
	ENSMUSG00000038872	Zfhx3
	ENSMUSG00000029017	Pmpcb
	ENSMUSG00000101264	Gm28347
	ENSMUSG00000025867	Cplx2
	ENSMUSG00000021448	Shc3
	ENSMUSG00000114214	AC174797.1
	ENSMUSG00000075010	AW112010
	ENSMUSG00000105614	Dnd1-ps
	ENSMUSG00000068776	4930469B13Rik
	ENSMUSG00000110033	AC161520.1
	ENSMUSG00000030144	Clec4d
	ENSMUSG00000024730	Ms4a8a
	ENSMUSG00000085145	Gm11614
	ENSMUSG00000078921	Tgtp2
	ENSMUSG00000020777	Acox1
	ENSMUSG00000029198	Grpel1
	ENSMUSG00000018547	Pip4k2b
	ENSMUSG00000044293	Olfr794
	ENSMUSG00000107555	Olfr795-ps1
	ENSMUSG00000070699	Sars2
	ENSMUSG00000083175	Gm12206
	ENSMUSG00000069892	9930111J21Rik2
	ENSMUSG00000027360	Hdc
	ENSMUSG00000060170	Olfr1371
	ENSMUSG00000052012	Olfr796
	ENSMUSG00000101439	Gm336
	ENSMUSG00000022708	Zbtb20
	ENSMUSG00000107400	Olfr797-ps1
	ENSMUSG00000029196	Tada2b
	ENSMUSG00000024729	1700017D01Rik
	ENSMUSG00000047511	Olfr1396
	ENSMUSG00000102717	Gm37759
	ENSMUSG00000102838	Gm37014
	ENSMUSG00000095002	Olfr798
	ENSMUSG00000004221	Ikbkg
	ENSMUSG00000104925	Gm43061
	ENSMUSG00000026407	Cacna1s
	ENSMUSG00000095988	Gm15042
	ENSMUSG00000085599	Gm13449
	ENSMUSG00000104572	Fbxw23
	ENSMUSG00000083692	Gm9575
	ENSMUSG00000099998	Gm6501
	ENSMUSG00000009739	Pou6f1
	ENSMUSG00000078920	Ifi47
	ENSMUSG00000085956	4930481B07Rik
	ENSMUSG00000094734	Olfr799
	ENSMUSG00000115109	AC163280.1
	ENSMUSG00000097310	A930038B10Rik
	ENSMUSG00000032046	Abhd12
	ENSMUSG00000104704	Gm43133
	ENSMUSG00000103727	Gm37097
	ENSMUSG00000083244	Gm15180
	ENSMUSG00000029434	Vps33a
	ENSMUSG00000082528	Gm15182
	ENSMUSG00000082012	Gm5257
	ENSMUSG00000048087	Gm4737
	ENSMUSG00000108114	Olfr800
	ENSMUSG00000062564	Tex28
	ENSMUSG00000029050	Ski
	ENSMUSG00000113847	CT009754.3
	ENSMUSG00000069825	Spata22
	ENSMUSG00000095591	Gm15045
	ENSMUSG00000099996	Gm29065
	ENSMUSG00000044923	Olfr1030
	ENSMUSG00000040328	Olfr56
	ENSMUSG00000112920	Spata22
	ENSMUSG00000082011	Gm15043
	ENSMUSG00000100447	Gm29378
	ENSMUSG00000058513	Olfr801
	ENSMUSG00000099681	1700052K11Rik
	ENSMUSG00000048982	Gphb5
	ENSMUSG00000100607	Gm29379
	ENSMUSG00000019214	Chtf18
	ENSMUSG00000042286	Stab1
	ENSMUSG00000109414	4930505K13Rik
	ENSMUSG00000075053	Vdac3-ps1
	ENSMUSG00000113496	Gm6575
	ENSMUSG00000005625	Psmd4
	ENSMUSG00000032849	Abcc4
	ENSMUSG00000101278	Gm29381
	ENSMUSG00000113893	AC154207.1
	ENSMUSG00000020694	Tlk2
	ENSMUSG00000113470	4930448F12Rik
	ENSMUSG00000099829	Gm29380
	ENSMUSG00000030909	Anks4b
	ENSMUSG00000082116	Gm12188
	ENSMUSG00000062128	Olfr20
	ENSMUSG00000078153	Psme2b
	ENSMUSG00000064128	Cenpj
	ENSMUSG00000003279	Dlgap1
	ENSMUSG00000048852	Gm12185
	ENSMUSG00000009535	Rnmt
	ENSMUSG00000005373	Mlxipl
	ENSMUSG00000055762	Eef1d
	ENSMUSG00000084153	Gm12186
	ENSMUSG00000106375	Gm43361
	ENSMUSG00000079906	Gm15846
	ENSMUSG00000078922	Tgtp1
	ENSMUSG00000030204	Ddx47
	ENSMUSG00000085225	Gm14637
	ENSMUSG00000111964	Gm8942
	ENSMUSG00000074695	Il22
	ENSMUSG00000020132	Rab21
	ENSMUSG00000022829	Stxbp5l
	ENSMUSG00000083178	Gm12187
	ENSMUSG00000069893	9930111J21Rik1
	ENSMUSG00000004934	Pias4
	ENSMUSG00000106732	Gm43792
	ENSMUSG00000106772	Gm43794
	ENSMUSG00000106706	C530043K16Rik
	ENSMUSG00000106910	Gm16273
	ENSMUSG00000043267	Olfr1031
	ENSMUSG00000030142	Clec4e
	ENSMUSG00000106720	Gm43795
	ENSMUSG00000107825	Gm44296
	ENSMUSG00000083228	Gm11779
	ENSMUSG00000035152	Ap2b1
	ENSMUSG00000087099	Gm11782
	ENSMUSG00000051855	Mest
	ENSMUSG00000075335	4930588K23Rik
	ENSMUSG00000029207	Apbb2
	ENSMUSG00000042796	Olfr1032
	ENSMUSG00000093511	Gm20680
	ENSMUSG00000098620	Gm27209
	ENSMUSG00000095964	Gm6221
	ENSMUSG00000066463	Omt2a
	ENSMUSG00000032392	Parp16
	ENSMUSG00000025102	3110040N11Rik
	ENSMUSG00000030180	Kdm5a
	ENSMUSG00000025739	Gng13
	ENSMUSG00000083725	Gm11865
	ENSMUSG00000085112	A530072M11Rik
	ENSMUSG00000108184	Gm44198
	ENSMUSG00000049409	Prokr1
	ENSMUSG00000115075	AC154419.1
	ENSMUSG00000079469	Pigb
	ENSMUSG00000043583	4930470P17Rik
	ENSMUSG00000036309	Skp1a
	ENSMUSG00000101007	Gm29541
	ENSMUSG00000034652	Cd300a
	ENSMUSG00000074060	Fbxw15
	ENSMUSG00000031551	Ido1
	ENSMUSG00000109485	Gm45016
	ENSMUSG00000109427	Gm45845
	ENSMUSG00000094708	Gm10359
	ENSMUSG00000025103	Btbd1
	ENSMUSG00000020778	Ten1
	ENSMUSG00000020463	Ppp4r3b
	ENSMUSG00000003731	Kpna6
	ENSMUSG00000027584	Oprl1
	ENSMUSG00000086920	Gm12207
	ENSMUSG00000104009	Gm38337
	ENSMUSG00000103595	Gm37355
	ENSMUSG00000090802	Gm8074
	ENSMUSG00000103616	1700018A14Rik
	ENSMUSG00000111797	AC138284.5
	ENSMUSG00000105948	Gm43089
	ENSMUSG00000045392	Olfr1033
	ENSMUSG00000080065	Gm11864
	ENSMUSG00000104674	Gm42756
	ENSMUSG00000087293	Gm14341
	ENSMUSG00000090136	Gm10177
	ENSMUSG00000086072	Gm11861
	ENSMUSG00000032122	Slc37a2
	ENSMUSG00000027574	Nkain4
	ENSMUSG00000020651	Slc26a4
	ENSMUSG00000038750	Omt2b
	ENSMUSG00000086158	Ccpg1os
	ENSMUSG00000006411	Nectin4
	ENSMUSG00000082570	Gm15711
	ENSMUSG00000085158	Gm14264
	ENSMUSG00000112002	Gm9585
	ENSMUSG00000083827	Gm15712
	ENSMUSG00000098332	2310009A05Rik
	ENSMUSG00000112216	Gm32717
	ENSMUSG00000009734	Pou6f2
	ENSMUSG00000083229	Gm11862
	ENSMUSG00000102967	Gm37946
	ENSMUSG00000112135	Gm9029
	ENSMUSG00000081824	BC002163
	ENSMUSG00000085499	Gm15713
	ENSMUSG00000102305	Gm38192
	ENSMUSG00000102797	Gm37710
	ENSMUSG00000109959	Gm45355
	ENSMUSG00000089865	Gm44503
	ENSMUSG00000055370	Gm9968
	ENSMUSG00000067194	Eif1ax
	ENSMUSG00000027560	Dok5
	ENSMUSG00000104480	Gm21661
	ENSMUSG00000103463	1700063I16Rik
	ENSMUSG00000092192	Dyx1c1
	ENSMUSG00000104062	Gm37952
	ENSMUSG00000103231	Gm21907
	ENSMUSG00000101763	Gm29068
	ENSMUSG00000099384	1700110C19Rik
	ENSMUSG00000024728	1700025F22Rik
	ENSMUSG00000105262	Gm19175
	ENSMUSG00000027315	Spint1
	ENSMUSG00000112614	Gm9030
	ENSMUSG00000086725	A630052C17Rik
	ENSMUSG00000112252	Gm32802
	ENSMUSG00000031400	G6pdx
	ENSMUSG00000112561	Gm9035
	ENSMUSG00000090461	Iltifb
	ENSMUSG00000096508	Gm7903
	ENSMUSG00000030177	Ccdc77
	ENSMUSG00000037196	Pacrg
	ENSMUSG00000091260	Vmn2r19
	ENSMUSG00000105074	Gm43818
	ENSMUSG00000082994	Gm11848
	ENSMUSG00000106128	Gm43520
	ENSMUSG00000082552	Gm11850
	ENSMUSG00000106511	Gm43521
	ENSMUSG00000089907	Gm16169
	ENSMUSG00000094145	Vmn2r20
	ENSMUSG00000018541	Cwc25
	ENSMUSG00000105250	Gm29736
	ENSMUSG00000089633	A230009B12Rik
	ENSMUSG00000083572	Gm11849
	ENSMUSG00000025525	Apool
	ENSMUSG00000085478	Gm11851
	ENSMUSG00000105241	Gm43542
	ENSMUSG00000000028	Cdc45
	ENSMUSG00000112814	Gm9040
	ENSMUSG00000046487	Mospd4
	ENSMUSG00000083437	Gm15187
	ENSMUSG00000083237	Gm11698
	ENSMUSG00000089941	Gm16168
	ENSMUSG00000093652	Vmn2r-ps31
	ENSMUSG00000034563	Ccpg1
	ENSMUSG00000048230	Fbxo43
	ENSMUSG00000080955	Gm14263
	ENSMUSG00000002968	Med25
	ENSMUSG00000091655	Gm8741
	ENSMUSG00000112419	Gm9044
	ENSMUSG00000033386	Frrs1
	ENSMUSG00000093820	Vmn2r21
	ENSMUSG00000091705	H2-Q2
	ENSMUSG00000114692	AC174797.4
	ENSMUSG00000090660	Gm17030
	ENSMUSG00000033319	Fem1c
	ENSMUSG00000050545	Fam228b
	ENSMUSG00000112027	Gm9045
	ENSMUSG00000086613	1700007M16Rik
	ENSMUSG00000084829	Gm14266
	ENSMUSG00000025607	Copg2
	ENSMUSG00000033184	Tmed7
	ENSMUSG00000025579	Gaa
	ENSMUSG00000084818	Gm14640
	ENSMUSG00000102318	Gm37627
	ENSMUSG00000103074	Gm20925
	ENSMUSG00000108783	Gm36546
	ENSMUSG00000083677	Gm11699
	ENSMUSG00000111463	AC027700.1
	ENSMUSG00000029290	Zfp326
	ENSMUSG00000056130	Ticam2
	ENSMUSG00000063193	Cd300lb
	ENSMUSG00000111730	Gm5950
	ENSMUSG00000038888	Ctu1
	ENSMUSG00000032267	Usp28
	ENSMUSG00000107296	Gm43500
	ENSMUSG00000045996	Polr2k
	ENSMUSG00000045996	Polr2k
	ENSMUSG00000045996	Polr2k
	ENSMUSG00000105528	Gm43519
	ENSMUSG00000093866	Olfr802
	ENSMUSG00000106310	Gm43523
	ENSMUSG00000085352	Gm4128
	ENSMUSG00000063531	Sema3e
	ENSMUSG00000113362	Gm40557
	ENSMUSG00000022656	Nectin3
	ENSMUSG00000046041	Olfr803
	ENSMUSG00000095401	Olfr804
	ENSMUSG00000112781	Gm9046
	ENSMUSG00000020639	Pfn4
	ENSMUSG00000093724	Vmn2r-ps32
	ENSMUSG00000112495	Gm9048
	ENSMUSG00000096858	Olfr805
	ENSMUSG00000112301	Gm10752
	ENSMUSG00000095486	Vmn2r22
	ENSMUSG00000031552	Adam18
	ENSMUSG00000099041	Gm28035
	ENSMUSG00000042854	Trp53rkb
	ENSMUSG00000101791	2210011K15Rik
	ENSMUSG00000112919	Gm9049
	ENSMUSG00000084892	Gm14471
	ENSMUSG00000033530	Ttc7b
	ENSMUSG00000071065	Olfr806
	ENSMUSG00000075419	Dolk
	ENSMUSG00000097393	D030068K23Rik
	ENSMUSG00000091620	Vmn2r23
	ENSMUSG00000079484	Phyhd1
	ENSMUSG00000005262	Ufd1
	ENSMUSG00000058748	Zfp958
	ENSMUSG00000107693	Gm44312
	ENSMUSG00000052906	Ubxn8
	ENSMUSG00000107398	Gm44306
	ENSMUSG00000027564	Cypt12
	ENSMUSG00000000782	Tcf7
	ENSMUSG00000108094	Gm31108
	ENSMUSG00000055170	Ifng
	ENSMUSG00000069520	Tmem19
	ENSMUSG00000050478	Olfr807
	ENSMUSG00000099564	Gm28729
	ENSMUSG00000009630	Ppp2cb
	ENSMUSG00000031150	Ccdc120
	ENSMUSG00000101615	Gm8495
	ENSMUSG00000049894	Olfr808
	ENSMUSG00000012042	4930579F01Rik
	ENSMUSG00000050251	Olfr809
	ENSMUSG00000111913	AC153498.1
	ENSMUSG00000105341	Gm43817
	ENSMUSG00000101084	Gm28228
	ENSMUSG00000086823	1700028P15Rik
	ENSMUSG00000108118	Gm34312
	ENSMUSG00000084168	Atp5l2-ps
	ENSMUSG00000107802	1700126G02Rik
	ENSMUSG00000089952	4933413C19Rik
	ENSMUSG00000058728	Cd300c
	ENSMUSG00000030275	Etnk1
	ENSMUSG00000086395	A630014C17Rik
	ENSMUSG00000052942	Glis3
	ENSMUSG00000107593	Gm44097
	ENSMUSG00000078601	Gm12525
	ENSMUSG00000018599	Mief2
	ENSMUSG00000030051	Aplf
	ENSMUSG00000084237	Gm11781
	ENSMUSG00000086066	4930423M02Rik
	ENSMUSG00000072780	Vmn2r24
	ENSMUSG00000083387	Gm11860
	ENSMUSG00000021546	Hnrnpk
	ENSMUSG00000028226	Mmp16
	ENSMUSG00000112553	Gm4556
	ENSMUSG00000085426	Gm14272
	ENSMUSG00000087100	Gm14641
	ENSMUSG00000057240	Ms4a13
	ENSMUSG00000022993	4930415O20Rik
	ENSMUSG00000073684	Faap20
	ENSMUSG00000094672	Vmn2r25
	ENSMUSG00000109489	Gm7451
	ENSMUSG00000111568	Gm18488
	ENSMUSG00000069421	Olfr810
	ENSMUSG00000082896	Gm5844
	ENSMUSG00000109448	Gm45224
	ENSMUSG00000037033	Clca3b
	ENSMUSG00000110951	CT009748.1
	ENSMUSG00000112230	Ifngas1
	ENSMUSG00000048484	Gm7461
	ENSMUSG00000113679	Gm10432
	ENSMUSG00000063173	Olfr811
	ENSMUSG00000111691	CT009748.2
	ENSMUSG00000025128	Bhlhe22
	ENSMUSG00000067578	Cbln4
	ENSMUSG00000049052	Olfr812
	ENSMUSG00000113864	AC160340.1
	ENSMUSG00000021144	Mta1
	ENSMUSG00000113895	AC123705.4
	ENSMUSG00000038930	Rccd1
	ENSMUSG00000110942	CT025526.1
	ENSMUSG00000097308	Gm6410
	ENSMUSG00000110734	Gm18934
	ENSMUSG00000089950	Gm16215
	ENSMUSG00000109055	Gm2676
	ENSMUSG00000034641	Cd300ld
	ENSMUSG00000072679	D6Ertd474e
	ENSMUSG00000110858	Gm18160
	ENSMUSG00000113917	AC160340.2
	ENSMUSG00000111458	AC134334.1
	ENSMUSG00000024480	Ap3s1
	ENSMUSG00000111503	AC134334.2
	ENSMUSG00000104219	Gm37989
	ENSMUSG00000108962	Gm44959
	ENSMUSG00000023992	Trem2
	ENSMUSG00000039519	Cyp7b1
	ENSMUSG00000018196	Glrx2
	ENSMUSG00000052818	Olfr813
	ENSMUSG00000062248	Cks2
	ENSMUSG00000029009	Mthfr
	ENSMUSG00000002908	Kcnn1
	ENSMUSG00000025144	Cenpx
	ENSMUSG00000044005	Gls2
	ENSMUSG00000022322	Shcbp1
	ENSMUSG00000074582	Arfgef2
	ENSMUSG00000100580	4933436I20Rik
	ENSMUSG00000036553	Sh3tc1
	ENSMUSG00000112718	AC123618.1
	ENSMUSG00000038943	Prc1
	ENSMUSG00000020650	Bcap29
	ENSMUSG00000057933	Gsta2
	ENSMUSG00000031584	Gsr
	ENSMUSG00000081541	Gm13940
	ENSMUSG00000027130	Slc12a6
	ENSMUSG00000025495	Ptdss2
	ENSMUSG00000018733	Pex12
	ENSMUSG00000109462	Gm6334
	ENSMUSG00000111111	AC124456.1
	ENSMUSG00000098794	Gm28038
	ENSMUSG00000107091	Gm43343
	ENSMUSG00000111810	Gm29785
	ENSMUSG00000100747	1700084E18Rik
	ENSMUSG00000107155	Gm43793
	ENSMUSG00000106818	Gm43790
	ENSMUSG00000111552	Gm7570
	ENSMUSG00000108117	Gm44262
	ENSMUSG00000098228	Gm21070
	ENSMUSG00000044430	Klk12
	ENSMUSG00000007476	Lrrc8a
	ENSMUSG00000101442	Gm28795
	ENSMUSG00000059134	Olfr814
	ENSMUSG00000097091	4930526L06Rik
	ENSMUSG00000024673	Ms4a1
	ENSMUSG00000042042	Csgalnact2
	ENSMUSG00000084971	4930579D09Rik
	ENSMUSG00000086887	1700060C16Rik
	ENSMUSG00000031754	Nudt21
	ENSMUSG00000061961	Olfr815
	ENSMUSG00000052533	Nup188
	ENSMUSG00000054046	Klk13
	ENSMUSG00000100402	Gm28505
	ENSMUSG00000023826	Park2
	ENSMUSG00000102091	Olfr1034
	ENSMUSG00000108240	Gm5317
	ENSMUSG00000083418	Olfr1035-ps1
	ENSMUSG00000112029	Gm33337
	ENSMUSG00000087409	Gm14271
	ENSMUSG00000101031	Ms4a12
	ENSMUSG00000005374	Tbl2
	ENSMUSG00000041020	Map7d2
	ENSMUSG00000020887	A230052G05Rik
	ENSMUSG00000044737	Klk14
	ENSMUSG00000032525	Nktr
	ENSMUSG00000108198	Gm44823
	ENSMUSG00000074196	Clca4c-ps
	ENSMUSG00000093385	A330044P14Rik
	ENSMUSG00000054523	Ms4a5
	ENSMUSG00000112535	AC160028.1
	ENSMUSG00000099820	Olfr1036
	ENSMUSG00000084131	Rpl3-ps2
	ENSMUSG00000030693	Klk10
	ENSMUSG00000083793	Gm14274
	ENSMUSG00000019894	Slc6a15
	ENSMUSG00000112198	Gm4065
	ENSMUSG00000104527	Gm37332
	ENSMUSG00000038537	Mc3r
	ENSMUSG00000032637	Atxn2l
	ENSMUSG00000099797	Gm3145
	ENSMUSG00000040659	Efhd2
	ENSMUSG00000087206	Gm16175
	ENSMUSG00000087593	Gm16174
	ENSMUSG00000104466	Gm10513
	ENSMUSG00000099618	Gm28118
	ENSMUSG00000053175	Bcl3
	ENSMUSG00000047884	Klk9
	ENSMUSG00000090038	Gm16573
	ENSMUSG00000103324	Gm37402
	ENSMUSG00000044811	Cd300c2
	ENSMUSG00000104801	Gm43834
	ENSMUSG00000015451	C4a
	ENSMUSG00000075415	Fnbp1
	ENSMUSG00000100396	Gm29367
	ENSMUSG00000102886	Gm30667
	ENSMUSG00000031963	Bmper
	ENSMUSG00000054509	Parp4
	ENSMUSG00000111830	4930568E12Rik
	ENSMUSG00000097178	2310002F09Rik
	ENSMUSG00000067616	Klk11
	ENSMUSG00000024227	Pdzph1
	ENSMUSG00000063715	Olfr816
	ENSMUSG00000085424	Fhad1os1
	ENSMUSG00000081079	Gm13059
	ENSMUSG00000074281	Gm12522
	ENSMUSG00000107399	AC134333.1
	ENSMUSG00000051346	Spryd4
	ENSMUSG00000051435	Fhad1
	ENSMUSG00000068745	Mybphl
	ENSMUSG00000042942	Greb1l
	ENSMUSG00000058071	Olfr818
	ENSMUSG00000110211	Gm31294
	ENSMUSG00000087703	Gm15650
	ENSMUSG00000046733	Gprc5a
	ENSMUSG00000086948	Gm14697
	ENSMUSG00000094295	Olfr819
	ENSMUSG00000087369	Gm14696
	ENSMUSG00000111034	AC153955.1
	ENSMUSG00000085949	Gm14275
	ENSMUSG00000111535	Gm35154
	ENSMUSG00000095608	Olfr247
	ENSMUSG00000030110	Ret
	ENSMUSG00000112616	AC160028.2
	ENSMUSG00000111116	AC153955.2
	ENSMUSG00000085905	Gm14273
	ENSMUSG00000082786	Gm14489
	ENSMUSG00000096630	Vmn2r26
	ENSMUSG00000020783	Ncbp3
	ENSMUSG00000074195	Clca4b
	ENSMUSG00000025145	Lrrc45
	ENSMUSG00000020952	Scfd1
	ENSMUSG00000006019	Dhx34
	ENSMUSG00000086564	Cd101
	ENSMUSG00000083232	Gm11796
	ENSMUSG00000028630	Dyrk2
	ENSMUSG00000084360	Gm11797
	ENSMUSG00000049119	Fam110b
	ENSMUSG00000029053	Prkcz
	ENSMUSG00000108588	Gm44814
	ENSMUSG00000018543	1700001P01Rik
	ENSMUSG00000104443	4932442E05Rik
	ENSMUSG00000064023	Klk8
	ENSMUSG00000027495	Fam210b
	ENSMUSG00000075205	Olfr1037
	ENSMUSG00000094371	Gm7905
	ENSMUSG00000034994	Eef2
	ENSMUSG00000095544	Vmn2r-ps33
	ENSMUSG00000050215	Olfr70
	ENSMUSG00000094415	Vmn2r-ps34
	ENSMUSG00000050447	Lypd6
	ENSMUSG00000114118	AC210924.1
	ENSMUSG00000108734	Gm44817
	ENSMUSG00000027496	Aurka
	ENSMUSG00000085922	Fhad1os2
	ENSMUSG00000046450	Olfr71
	ENSMUSG00000094632	Gm10310
	ENSMUSG00000020137	Thap2
	ENSMUSG00000107423	Gm43977
	ENSMUSG00000085182	Gm13596
	ENSMUSG00000048745	Olfr820
	ENSMUSG00000097820	E530011L22Rik
	ENSMUSG00000083594	Gm13722
	ENSMUSG00000102750	Gm37058
	ENSMUSG00000026339	Ccdc93
	ENSMUSG00000045658	Pid1
	ENSMUSG00000013419	Zfp651
	ENSMUSG00000071001	Hrct1
	ENSMUSG00000100220	Gm29331
	ENSMUSG00000111641	AC153955.4
	ENSMUSG00000022994	Adcy6
	ENSMUSG00000054994	AV320801
	ENSMUSG00000102699	4930433B08Rik
	ENSMUSG00000000142	Axin2
	ENSMUSG00000085773	Gm16233
	ENSMUSG00000040217	Gm6369
	ENSMUSG00000106361	Gm35066
	ENSMUSG00000111285	AC172194.1
	ENSMUSG00000068547	Clca4a
	ENSMUSG00000105280	Pgk1-ps3
	ENSMUSG00000037617	Spag1
	ENSMUSG00000042254	Cilp
	ENSMUSG00000074968	Ano3
	ENSMUSG00000101934	Gm18304
	ENSMUSG00000079083	Jrkl
	ENSMUSG00000005672	Kit
	ENSMUSG00000051124	Gimap9
	ENSMUSG00000041815	Poldip3
	ENSMUSG00000112459	AC124742.1
	ENSMUSG00000021051	Ppp2r5e
	ENSMUSG00000107718	Vmn2r-ps34
	ENSMUSG00000096666	Gm20852
	ENSMUSG00000096666	Gm20852
	ENSMUSG00000096666	Gm20852
	ENSMUSG00000096666	Gm20852
	ENSMUSG00000086731	Sox5os5
	ENSMUSG00000114885	AC131745.3
	ENSMUSG00000085785	Sox5os3
	ENSMUSG00000112402	Gm10744
	ENSMUSG00000071415	Rpl23
	ENSMUSG00000071415	Rpl23
	ENSMUSG00000071415	Rpl23
	ENSMUSG00000089753	Cd300ld2
	ENSMUSG00000099032	Tcf24
	ENSMUSG00000030905	Crym
	ENSMUSG00000087157	Sox5os2
	ENSMUSG00000087302	Sox5os1
	ENSMUSG00000087199	Gm15818
	ENSMUSG00000104025	E330040D14Rik
	ENSMUSG00000050577	Olfr1038-ps
	ENSMUSG00000098162	Gm26976
	ENSMUSG00000007050	Lsm2
	ENSMUSG00000025916	Ppp1r42
	ENSMUSG00000041540	Sox5
	ENSMUSG00000072778	Vmn2r27
	ENSMUSG00000098060	Gm4842
	ENSMUSG00000105717	Gm43465
	ENSMUSG00000027864	Ptgfrn
	ENSMUSG00000086268	Gm11670
	ENSMUSG00000112854	Gm38403
	ENSMUSG00000096764	Gm21985
	ENSMUSG00000069609	Cd300ld4
	ENSMUSG00000036198	Arhgap36
	ENSMUSG00000100373	Gm29003
	ENSMUSG00000021712	Trim23
	ENSMUSG00000041078	Grid1
	ENSMUSG00000038623	Tm6sf1
	ENSMUSG00000094320	Chchd2-ps
	ENSMUSG00000107921	Gm6423
	ENSMUSG00000112540	AC160060.1
	ENSMUSG00000027132	Katnbl1
	ENSMUSG00000112822	A130012E19Rik
	ENSMUSG00000034163	Zfc3h1
	ENSMUSG00000112254	AC124414.1
	ENSMUSG00000032413	Rasa2
	ENSMUSG00000115277	AC154730.1
	ENSMUSG00000115826	AC114572.1
	ENSMUSG00000083493	Gm15044
	ENSMUSG00000044867	Gimap1os
	ENSMUSG00000086685	Gm15015
	ENSMUSG00000023443	Esx1
	ENSMUSG00000096119	Gm6228
	ENSMUSG00000050808	Muc15
	ENSMUSG00000054435	Gimap4
	ENSMUSG00000025265	Fgd1
	ENSMUSG00000038526	Car14
	ENSMUSG00000086594	Nudt12os
	ENSMUSG00000104091	Gm37317
	ENSMUSG00000027131	Emc4
	ENSMUSG00000098729	Gm27200
	ENSMUSG00000104918	Gm42944
	ENSMUSG00000024228	Nudt12
	ENSMUSG00000103264	Gm30341
	ENSMUSG00000104877	Gm42651
	ENSMUSG00000030205	Gprc5d
	ENSMUSG00000026960	Arl6ip6
	ENSMUSG00000049550	Clip1
	ENSMUSG00000079084	Ccdc82
	ENSMUSG00000096257	Ccer2
	ENSMUSG00000109243	Gm45867
	ENSMUSG00000049476	1700104B16Rik
	ENSMUSG00000109110	Gm45014
	ENSMUSG00000025104	Hdgfl3
	ENSMUSG00000015149	Sirt2
	ENSMUSG00000115390	AC126253.1
	ENSMUSG00000105627	Gm43548
	ENSMUSG00000111362	AC153955.3
	ENSMUSG00000025580	Eif4a3
	ENSMUSG00000022639	Dubr
	ENSMUSG00000015750	Aph1a
	ENSMUSG00000115811	AC121577.1
	ENSMUSG00000095950	Gm20737
	ENSMUSG00000095950	Gm20737
	ENSMUSG00000095950	Gm20737
	ENSMUSG00000095950	Gm20737
	ENSMUSG00000095950	Gm20737
	ENSMUSG00000111041	Gm3011
	ENSMUSG00000110829	AC102582.1
	ENSMUSG00000004864	Mapk13
	ENSMUSG00000027454	Gins1
	ENSMUSG00000115408	AC126253.2
	ENSMUSG00000086137	Gm16248
	ENSMUSG00000026766	Mmadhc
	ENSMUSG00000050373	Snx21
	ENSMUSG00000104316	Gm37909
	ENSMUSG00000037408	Cnnm4
	ENSMUSG00000074923	Pak6
	ENSMUSG00000082617	Smt3h2-ps
	ENSMUSG00000051251	Nhlh1
	ENSMUSG00000090019	Gimap1
	ENSMUSG00000100522	Gm19280
	ENSMUSG00000103135	Gm37979
	ENSMUSG00000085857	Gm15392
	ENSMUSG00000109090	Gm45088
	ENSMUSG00000027599	Armc1
	ENSMUSG00000110528	Gm1943
	ENSMUSG00000025872	Thoc3
	ENSMUSG00000028475	Spaar
	ENSMUSG00000055301	Adh7
	ENSMUSG00000031727	Pmfbp1
	ENSMUSG00000017307	Acot8
	ENSMUSG00000020648	Dus4l
	ENSMUSG00000108191	Gm29803
	ENSMUSG00000114199	AC131745.1
	ENSMUSG00000043931	Gimap7
	ENSMUSG00000109034	Gm44960
	ENSMUSG00000112857	Gm35041
	ENSMUSG00000113396	Gm33467
	ENSMUSG00000023993	Treml1
	ENSMUSG00000082203	Gm15636
	ENSMUSG00000091269	Gm6682
	ENSMUSG00000021263	Degs2
	ENSMUSG00000095600	Gm9457
	ENSMUSG00000092276	1700116B05Rik
	ENSMUSG00000053730	Tmem39b
	ENSMUSG00000098715	Gm28053
	ENSMUSG00000111572	Gm3028
	ENSMUSG00000037361	Sf3b6
	ENSMUSG00000025264	Tsr2
	ENSMUSG00000110848	AC102582.2
	ENSMUSG00000001416	Cct3
	ENSMUSG00000081093	Gm12565
	ENSMUSG00000090397	Gm17096
	ENSMUSG00000002718	Cse1l
	ENSMUSG00000043505	Gimap5
	ENSMUSG00000111477	AC132104.2
	ENSMUSG00000099146	0610031O16Rik
	ENSMUSG00000097788	Gm16596
	ENSMUSG00000109063	Gm44961
	ENSMUSG00000108248	Gm34391
	ENSMUSG00000062152	Rpl21-ps14
	ENSMUSG00000108239	Gm19434
	ENSMUSG00000047867	Gimap6
	ENSMUSG00000021262	Evl
	ENSMUSG00000109295	Gm5739
	ENSMUSG00000030206	Gsg1
	ENSMUSG00000114990	AC137950.1
	ENSMUSG00000115245	AC137950.2
	ENSMUSG00000020462	Cfap36
	ENSMUSG00000023073	Slc10a2
	ENSMUSG00000020402	Vdac1
	ENSMUSG00000075312	Gm13597
	ENSMUSG00000106334	Gm43549
	ENSMUSG00000002814	Top3a
	ENSMUSG00000043733	Ptpn11
	ENSMUSG00000109424	Gm44658
	ENSMUSG00000100369	Gm29527
	ENSMUSG00000019647	Sema6a
	ENSMUSG00000114911	AC165347.1
	ENSMUSG00000014859	E2f4
	ENSMUSG00000103380	Gm37756
	ENSMUSG00000034974	Dapk3
	ENSMUSG00000026553	Copa
	ENSMUSG00000047343	Mettl21c
	ENSMUSG00000074885	Gm10782
	ENSMUSG00000025527	Satl1
	ENSMUSG00000075359	Gm20775
	ENSMUSG00000099668	Gm29522
	ENSMUSG00000110477	Gm3045
	ENSMUSG00000100731	Gm29523
	ENSMUSG00000090106	Gm15838
	ENSMUSG00000083520	Gm6418
	ENSMUSG00000100074	Gm29524
	ENSMUSG00000099676	Gm29528
	ENSMUSG00000083818	Gm14908
	ENSMUSG00000014686	Ceacam16
	ENSMUSG00000111212	CAAA01194877.1
	ENSMUSG00000053896	4933409G03Rik
	ENSMUSG00000031802	Phxr4
	ENSMUSG00000034839	Larp6
	ENSMUSG00000021509	Slc25a48
	ENSMUSG00000031925	Maml2
	ENSMUSG00000092216	Gm19345
	ENSMUSG00000025528	2010106E10Rik
	ENSMUSG00000003810	Mast2
	ENSMUSG00000094813	Gm20777
	ENSMUSG00000094813	Gm20777
	ENSMUSG00000094813	Gm20777
	ENSMUSG00000094813	Gm20777
	ENSMUSG00000094813	Gm20777
	ENSMUSG00000111223	AC241616.1
	ENSMUSG00000099482	Gm28955
	ENSMUSG00000031585	Gtf2e2
	ENSMUSG00000031410	Nxf7
	ENSMUSG00000099776	Gm28954
	ENSMUSG00000100742	Gm28953
	ENSMUSG00000100730	Gm20776
	ENSMUSG00000100567	Gm28958
	ENSMUSG00000094838	Gm20828
	ENSMUSG00000021538	Il9
	ENSMUSG00000042770	Hebp1
	ENSMUSG00000000134	Tfe3
	ENSMUSG00000101319	Gm28957
	ENSMUSG00000068744	Psrc1
	ENSMUSG00000101789	Gm28956
	ENSMUSG00000102481	Gm37925
	ENSMUSG00000104396	Gm37959
	ENSMUSG00000030207	Fam234b
	ENSMUSG00000036766	Dner
	ENSMUSG00000082341	Gm14143
	ENSMUSG00000038648	Creb3l2
	ENSMUSG00000105129	Gm19566
	ENSMUSG00000094500	Smim18
	ENSMUSG00000028559	Osbpl9
	ENSMUSG00000085761	4930455G09Rik
	ENSMUSG00000002897	Il17ra
	ENSMUSG00000021713	Ppwd1
	ENSMUSG00000105048	Gm42966
	ENSMUSG00000112030	Gm35189
	ENSMUSG00000105373	Gm42429
	ENSMUSG00000105353	Gm42428
	ENSMUSG00000035509	Fbxl21
	ENSMUSG00000021714	Cenpk
	ENSMUSG00000112150	9530018F02Rik
	ENSMUSG00000021065	Fut8
	ENSMUSG00000095956	1700036A12Rik
	ENSMUSG00000085574	Gm13053
	ENSMUSG00000073728	Tmem51os1
	ENSMUSG00000031698	Mylk3
	ENSMUSG00000103730	Gm38316
	ENSMUSG00000068417	Pnp2
	ENSMUSG00000040616	Tmem51
	ENSMUSG00000102779	Gm38164
	ENSMUSG00000105263	Gm42427
	ENSMUSG00000003458	Ncstn
	ENSMUSG00000100015	Gm28952
	ENSMUSG00000086282	Sox5os4
	ENSMUSG00000095105	Edaradd
	ENSMUSG00000107796	Gm44068
	ENSMUSG00000081392	Gm11668
	ENSMUSG00000072677	Sox5it
	ENSMUSG00000078605	E030025P04Rik
	ENSMUSG00000044897	Olfr821
	ENSMUSG00000081524	Gm11658
	ENSMUSG00000021871	Pnp
	ENSMUSG00000033009	Ogfod1
	ENSMUSG00000094626	Tmem121b
	ENSMUSG00000106940	Gm42930
	ENSMUSG00000010505	Myt1
	ENSMUSG00000005609	Ctr9
	ENSMUSG00000112923	Gm8768
	ENSMUSG00000093739	Gm20692
	ENSMUSG00000029681	Bcl7b
	ENSMUSG00000058979	Hdhd5
	ENSMUSG00000112644	AC123064.1
	ENSMUSG00000112839	AC123064.2
	ENSMUSG00000112319	AC152414.1
	ENSMUSG00000112636	AC152414.2
	ENSMUSG00000115338	Pnp
	ENSMUSG00000087298	Gm9392
	ENSMUSG00000098173	Gm26923
	ENSMUSG00000006599	Gtf2h1
	ENSMUSG00000112554	AC122905.1
	ENSMUSG00000104672	Gm43665
	ENSMUSG00000106411	Gm42445
	ENSMUSG00000107637	1700069P05Rik
	ENSMUSG00000030595	Nfkbib
	ENSMUSG00000097976	Gm26918
	ENSMUSG00000106483	Gm32736
	ENSMUSG00000112570	AC122905.2
	ENSMUSG00000106048	Gm42444
	ENSMUSG00000035818	Plekhs1
	ENSMUSG00000107791	Gm30557
	ENSMUSG00000061601	Pclo
	ENSMUSG00000112281	AC148335.1
	ENSMUSG00000089997	1810020O05Rik
	ENSMUSG00000107933	Gm30498
	ENSMUSG00000071332	E230015B07Rik
	ENSMUSG00000112403	AC192091.2
	ENSMUSG00000020599	Rgs9
	ENSMUSG00000112382	AC192091.1
	ENSMUSG00000105600	Gm5987
	ENSMUSG00000097427	Gm6763
	ENSMUSG00000091779	Gm21293
	ENSMUSG00000028790	Khdrbs1
	ENSMUSG00000081453	Gm6767
	ENSMUSG00000106073	Gm42892
	ENSMUSG00000080907	4930455H04Rik
	ENSMUSG00000033377	Palmd
	ENSMUSG00000086251	Gm12694
	ENSMUSG00000052767	Gm12703
	ENSMUSG00000081030	Gm12704
	ENSMUSG00000058251	Olfr822
	ENSMUSG00000031397	Tktl1
	ENSMUSG00000086567	Gm2830
	ENSMUSG00000030138	Bms1
	ENSMUSG00000108253	Olfr1542-ps1
	ENSMUSG00000050677	Ccdc96
	ENSMUSG00000096747	Olfr823
	ENSMUSG00000082592	Gm12950
	ENSMUSG00000106669	Gm38433
	ENSMUSG00000101330	Gm10193
	ENSMUSG00000018012	Rac3
	ENSMUSG00000084895	AA672651
	ENSMUSG00000058070	Eml1
	ENSMUSG00000025529	Zfp711
	ENSMUSG00000100189	Gm28096
	ENSMUSG00000087366	Junos
	ENSMUSG00000060461	Dppa5a
	ENSMUSG00000014791	Elmo3
	ENSMUSG00000021612	Slc6a18
	ENSMUSG00000099572	Gm28951
	ENSMUSG00000101690	Gm28390
	ENSMUSG00000003382	Etv3
	ENSMUSG00000078137	Ankrd63
	ENSMUSG00000082375	Gm14141
	ENSMUSG00000068115	Ninl
	ENSMUSG00000037993	Dhx38
	ENSMUSG00000045822	Zswim3
	ENSMUSG00000085377	4930551L18Rik
	ENSMUSG00000052684	Jun
	ENSMUSG00000098216	Gm5181
	ENSMUSG00000105149	Gm42983
	ENSMUSG00000017767	Spata25
	ENSMUSG00000105519	E430021H15Rik
	ENSMUSG00000104625	Gm42448
	ENSMUSG00000098233	Gm26954
	ENSMUSG00000046985	Tapt1
	ENSMUSG00000023994	Nfya
	ENSMUSG00000105571	Gm43662
	ENSMUSG00000095804	Olfr824
	ENSMUSG00000106491	Gm42446
	ENSMUSG00000105578	Gm43663
	ENSMUSG00000063881	Olfr376
	ENSMUSG00000105485	Gm42447
	ENSMUSG00000108134	Gm9560
	ENSMUSG00000114115	Gm30239
	ENSMUSG00000017764	Zswim1
	ENSMUSG00000058084	Olfr825
	ENSMUSG00000073664	Nbeal1
	ENSMUSG00000074207	Adh1
	ENSMUSG00000112688	AC124184.1
	ENSMUSG00000111135	AC132104.1
	ENSMUSG00000097878	Gm8764
	ENSMUSG00000085677	4930594O21Rik
	ENSMUSG00000002748	Baz1b
	ENSMUSG00000037211	Spry1
	ENSMUSG00000029614	Rpl6
	ENSMUSG00000025871	4833439L19Rik
	ENSMUSG00000089635	Gm16559
	ENSMUSG00000021807	Rtraf
	ENSMUSG00000057069	Ero1lb
	ENSMUSG00000105503	Gm42982
	ENSMUSG00000104605	Gm42922
	ENSMUSG00000104784	Gm42984
	ENSMUSG00000110499	Gm45873
	ENSMUSG00000026321	Tnfrsf11a
	ENSMUSG00000101842	Gm28391
	ENSMUSG00000084264	Gm14142
	ENSMUSG00000101871	Gm28389
	ENSMUSG00000043659	Npsr1
	ENSMUSG00000053916	Nanp
	ENSMUSG00000100919	Gm28655
	ENSMUSG00000059571	Gm16218
	ENSMUSG00000098112	Bin2
	ENSMUSG00000021806	Nid2
	ENSMUSG00000101123	Gm28654
	ENSMUSG00000015357	Clpx
	ENSMUSG00000097550	Gm21304
	ENSMUSG00000106889	Gm7463
	ENSMUSG00000038641	Akr1d1
	ENSMUSG00000094144	Gm21312
	ENSMUSG00000079324	4932414N04Rik
	ENSMUSG00000038366	Lasp1
	ENSMUSG00000101276	Gm28657
	ENSMUSG00000059862	Olfr826
	ENSMUSG00000030145	Zfp248
	ENSMUSG00000021539	Lect2
	ENSMUSG00000111002	CT010514.1
	ENSMUSG00000085969	Gm15600
	ENSMUSG00000045559	Olfr827
	ENSMUSG00000098143	Gm26937
	ENSMUSG00000039450	Dcxr
	ENSMUSG00000043183	Simc1
	ENSMUSG00000100368	Gm28656
	ENSMUSG00000100516	Gm29332
	ENSMUSG00000032346	Ooep
	ENSMUSG00000021737	Psmd6
	ENSMUSG00000083032	Gm8087
	ENSMUSG00000105221	Gm9332
	ENSMUSG00000028009	1700061I17Rik
	ENSMUSG00000040061	Plcb2
	ENSMUSG00000105430	Gm43301
	ENSMUSG00000115745	AC154649.2
	ENSMUSG00000115248	AC154649.1
	ENSMUSG00000028243	Ubxn2b
	ENSMUSG00000029469	Ift81
	ENSMUSG00000021936	Mapk8
	ENSMUSG00000090724	4930542C12Rik
	ENSMUSG00000070291	Ddx43
	ENSMUSG00000044948	Cfap43
	ENSMUSG00000044948	Cfap43
	ENSMUSG00000030894	Tpp1
	ENSMUSG00000048015	Neurod4
	ENSMUSG00000082696	Gm15040
	ENSMUSG00000049551	Fzd9
	ENSMUSG00000081349	Gm15041
	ENSMUSG00000082955	Gm8036
	ENSMUSG00000002342	Tmem161a
	ENSMUSG00000039873	Neurl2
	ENSMUSG00000030450	Oca2
	ENSMUSG00000082472	Gm13501
	ENSMUSG00000105508	Gm32921
	ENSMUSG00000034833	Tespa1
	ENSMUSG00000104604	Gm42915
	ENSMUSG00000017754	Pltp
	ENSMUSG00000105531	4930458A03Rik
	ENSMUSG00000106594	4930432H08Rik
	ENSMUSG00000108079	Gm44210
	ENSMUSG00000003429	Rps11
	ENSMUSG00000068263	Efcc1
	ENSMUSG00000025068	Gsto1
	ENSMUSG00000027601	Mtfr1
	ENSMUSG00000105618	Gm42916
	ENSMUSG00000080944	Gm12967
	ENSMUSG00000110279	Gm45552
	ENSMUSG00000025069	Gsto2
	ENSMUSG00000080716	Gm13503
	ENSMUSG00000105815	Gm43541
	ENSMUSG00000106913	9430007M09Rik
	ENSMUSG00000034384	Barhl2
	ENSMUSG00000040013	Fkbp6
	ENSMUSG00000108773	Gm44506
	ENSMUSG00000087525	Gm13062
	ENSMUSG00000106343	Gm18430
	ENSMUSG00000081017	Gm15000
	ENSMUSG00000089722	Cd300ld5
	ENSMUSG00000040606	Kazn
	ENSMUSG00000082135	Gm14988
	ENSMUSG00000028788	Ptp4a2
	ENSMUSG00000071686	Tex13a
	ENSMUSG00000031723	Txnl4b
	ENSMUSG00000021843	Ktn1
	ENSMUSG00000078494	Gm13201
	ENSMUSG00000059203	Il1rapl2
	ENSMUSG00000107773	Gm43971
	ENSMUSG00000083582	Gm15393
	ENSMUSG00000112778	Gm33677
	ENSMUSG00000107600	Gm6308
	ENSMUSG00000112683	Gm18904
	ENSMUSG00000084118	Gm14989
	ENSMUSG00000083053	Gm15001
	ENSMUSG00000082693	Gm15190
	ENSMUSG00000027498	Cstf1
	ENSMUSG00000044150	Bclaf3
	ENSMUSG00000041068	4930596D02Rik
	ENSMUSG00000104058	Etv3l
	ENSMUSG00000022637	Cblb
	ENSMUSG00000004939	Nmrk2
	ENSMUSG00000083287	Gm13502
	ENSMUSG00000100231	Gm29554
	ENSMUSG00000069607	Cd300ld3
	ENSMUSG00000085779	Atcayos
	ENSMUSG00000101469	Gm29556
	ENSMUSG00000095508	Gm20812
	ENSMUSG00000114604	AC132901.1
	ENSMUSG00000034958	Atcay
	ENSMUSG00000099424	Gm28641
	ENSMUSG00000029007	Agtrap
	ENSMUSG00000032948	Lipi
	ENSMUSG00000108142	Gm7498
	ENSMUSG00000083906	Gm15186
	ENSMUSG00000097932	C430039J16Rik
	ENSMUSG00000111241	Gm19121
	ENSMUSG00000020635	Fkbp1b
	ENSMUSG00000115312	AC136376.2
	ENSMUSG00000106314	Gm9632
	ENSMUSG00000073804	Nps
	ENSMUSG00000059890	Ube4a
	ENSMUSG00000114997	AC136376.1
	ENSMUSG00000031783	Polr2c
	ENSMUSG00000052143	Gm9869
	ENSMUSG00000100681	1700064J06Rik
	ENSMUSG00000034485	Uaca
	ENSMUSG00000053510	Nrd1
	ENSMUSG00000114425	CT030035.1
	ENSMUSG00000109181	Gm5605
	ENSMUSG00000048498	Cd300e
	ENSMUSG00000083252	Gm13210
	ENSMUSG00000035212	Leprot
	ENSMUSG00000035367	Rmi1
	ENSMUSG00000109313	Gm44693
	ENSMUSG00000046856	Gpr1
	ENSMUSG00000112609	AC160060.2
	ENSMUSG00000089659	Gm3470
	ENSMUSG00000027010	Slc25a12
	ENSMUSG00000063911	Tdgf1-ps2
	ENSMUSG00000029334	Prkg2
	ENSMUSG00000101606	Gm29051
	ENSMUSG00000023827	Agpat4
	ENSMUSG00000097018	Gm26872
	ENSMUSG00000070601	Vmn2r84
	ENSMUSG00000082415	Gm12486
	ENSMUSG00000086730	Platr12
	ENSMUSG00000093761	Obox6-ps1
	ENSMUSG00000103330	Gm35108
	ENSMUSG00000040540	Gm9770
	ENSMUSG00000083546	Tpt1-ps1
	ENSMUSG00000107035	Ybx1-ps2
	ENSMUSG00000098123	Gm4518
	ENSMUSG00000104505	Gm37739
	ENSMUSG00000025077	Dclre1a
	ENSMUSG00000008845	Cd163
	ENSMUSG00000025150	Cbr2
	ENSMUSG00000080242	Gm15487
	ENSMUSG00000106853	Gm7492
	ENSMUSG00000022890	Atp5j
	ENSMUSG00000017760	Ctsa
	ENSMUSG00000107744	1700072O05Rik
	ENSMUSG00000099061	Gm28050
	ENSMUSG00000107901	Gm44074
	ENSMUSG00000107580	Gm44124
	ENSMUSG00000101237	Gm29464
	ENSMUSG00000049606	Zfp644
	ENSMUSG00000035493	Tgfbi
	ENSMUSG00000021101	4930408O17Rik
	ENSMUSG00000056687	Gm11696
	ENSMUSG00000021097	Clmn
	ENSMUSG00000040631	Dok4
	ENSMUSG00000111939	AC159297.2
	ENSMUSG00000087132	A930001C03Rik
	ENSMUSG00000099630	1700096J18Rik
	ENSMUSG00000102536	1700039I01Rik
	ENSMUSG00000112392	Gm35240
	ENSMUSG00000020611	Gna13
	ENSMUSG00000087561	Gm11608
	ENSMUSG00000092048	Vmn2r85
	ENSMUSG00000111896	AC159297.1
	ENSMUSG00000041845	Rhod
	ENSMUSG00000112003	Gm4864
	ENSMUSG00000008976	Gabpa
	ENSMUSG00000092162	Vmn2r86
	ENSMUSG00000027520	Zdbf2
	ENSMUSG00000112712	Gm18755
	ENSMUSG00000091511	Vmn2r87
	ENSMUSG00000049303	Syt12
	ENSMUSG00000112195	Gm35405
	ENSMUSG00000071226	Cecr2
	ENSMUSG00000112742	Gm31793
	ENSMUSG00000078952	Lncenc1
	ENSMUSG00000111903	4930458K08Rik
	ENSMUSG00000082190	Gm13641
	ENSMUSG00000112551	Gm8219
	ENSMUSG00000098238	Gm8756
	ENSMUSG00000099418	Gm6657
	ENSMUSG00000109891	Gm45339
	ENSMUSG00000050534	Htr5b
	ENSMUSG00000075334	Rprm
	ENSMUSG00000081130	Gm8217
	ENSMUSG00000105914	Gm19243
	ENSMUSG00000085070	Gm13211
	ENSMUSG00000103978	4930474B08Rik
	ENSMUSG00000115375	AC158395.1
	ENSMUSG00000109266	Gm6426
	ENSMUSG00000021872	Rnase10
	ENSMUSG00000097419	Gm26666
	ENSMUSG00000074764	Sel1l2
	ENSMUSG00000115274	AC166822.2
	ENSMUSG00000030268	Bcat1
	ENSMUSG00000106342	Gm42891
	ENSMUSG00000083269	Gm13254
	ENSMUSG00000026303	Mlph
	ENSMUSG00000001420	Tmem79
	ENSMUSG00000031722	Hp
	ENSMUSG00000106142	Gm17937
	ENSMUSG00000104706	Gm43421
	ENSMUSG00000098302	Gm28039
	ENSMUSG00000028521	Slc35d1
	ENSMUSG00000068262	Gm5879
	ENSMUSG00000000581	C1d
	ENSMUSG00000070729	Gm12966
	ENSMUSG00000107849	Gm43904
	ENSMUSG00000083150	Gm11852
	ENSMUSG00000001418	Glmp
	ENSMUSG00000038650	Rnh1
	ENSMUSG00000115237	AC166822.1
	ENSMUSG00000045690	Wdr89
	ENSMUSG00000108577	Gm17811
	ENSMUSG00000069824	Olfr377-ps1
	ENSMUSG00000018042	Cyb5r3
	ENSMUSG00000073803	4930544L04Rik
	ENSMUSG00000112161	Gm34045
	ENSMUSG00000048377	Foxi2
	ENSMUSG00000086387	Gm15563
	ENSMUSG00000021054	Sgpp1
	ENSMUSG00000032376	Usp3
	ENSMUSG00000114926	AC124581.4
	ENSMUSG00000109598	Gm36356
	ENSMUSG00000114415	AC124581.1
	ENSMUSG00000114837	AC124581.3
	ENSMUSG00000102965	Gm20926
	ENSMUSG00000104289	Gm37454
	ENSMUSG00000038976	Ppp1r9b
	ENSMUSG00000111744	Gm7780
	ENSMUSG00000029005	Draxin
	ENSMUSG00000102730	Gm38138
	ENSMUSG00000104468	Gm21736
	ENSMUSG00000094135	Gm21379
	ENSMUSG00000112391	AC124572.2
	ENSMUSG00000020140	Lgr5
	ENSMUSG00000047454	Gphn
	ENSMUSG00000032435	Dync1li1
	ENSMUSG00000103361	Gm36928
	ENSMUSG00000030054	Gp9
	ENSMUSG00000025558	Dock9
	ENSMUSG00000086369	E330017L17Rik
	ENSMUSG00000029003	Mad2l2
	ENSMUSG00000032940	Rbm11
	ENSMUSG00000028784	Spocd1
	ENSMUSG00000102529	Gm29740
	ENSMUSG00000103589	Gm37840
	ENSMUSG00000101202	Gm28749
	ENSMUSG00000104418	Gm37070
	ENSMUSG00000106262	Gm43375
	ENSMUSG00000005043	Sgsh
	ENSMUSG00000015749	Anp32e
	ENSMUSG00000038507	Parp12
	ENSMUSG00000050866	Clrn3
	ENSMUSG00000081569	Gm12490
	ENSMUSG00000029833	Trim24
	ENSMUSG00000098156	Gm27023
	ENSMUSG00000110235	Gm5086
	ENSMUSG00000027863	Cd2
	ENSMUSG00000108042	B130021K23Rik
	ENSMUSG00000114599	AC124581.2
	ENSMUSG00000030055	Rab43
	ENSMUSG00000001103	Sebox
	ENSMUSG00000102396	Gm37574
	ENSMUSG00000054944	5330416C01Rik
	ENSMUSG00000037202	Prf1
	ENSMUSG00000082096	Gm13505
	ENSMUSG00000028073	Pear1
	ENSMUSG00000013483	Card14
	ENSMUSG00000063457	Rps15
	ENSMUSG00000104247	Gm21768
	ENSMUSG00000111932	Gm18899
	ENSMUSG00000112090	AC124572.1
	ENSMUSG00000062017	Abca14
	ENSMUSG00000022619	Mapk8ip2
	ENSMUSG00000112637	AC124346.2
	ENSMUSG00000032434	Cmtm6
	ENSMUSG00000112302	AC148324.1
	ENSMUSG00000048915	Efna5
	ENSMUSG00000086643	Gm15687
	ENSMUSG00000112506	AC124346.1
	ENSMUSG00000096755	Ftl1-ps2
	ENSMUSG00000067063	Gm6990
	ENSMUSG00000083039	Gm11606
	ENSMUSG00000078249	Hmga1b
	ENSMUSG00000108120	9930120I10Rik
	ENSMUSG00000107928	Gm45140
	ENSMUSG00000092210	A930009A15Rik
	ENSMUSG00000104255	Gm37172
	ENSMUSG00000053388	Trim50
	ENSMUSG00000061488	Rpl27a-ps1
	ENSMUSG00000028847	Trappc3
	ENSMUSG00000110913	AC114645.1
	ENSMUSG00000111725	Gm19219
	ENSMUSG00000045065	9930022D16Rik
	ENSMUSG00000030056	Isy1
	ENSMUSG00000111712	Gm39363
	ENSMUSG00000095022	Gm20765
	ENSMUSG00000102598	Gm35670
	ENSMUSG00000102402	Gm20840
	ENSMUSG00000104228	Gm35955
	ENSMUSG00000115295	AC166822.3
	ENSMUSG00000069117	Gm10260
	ENSMUSG00000090854	Gm4340
	ENSMUSG00000080742	Gm14035
	ENSMUSG00000083618	Gm11771
	ENSMUSG00000097346	Gm26619
	ENSMUSG00000032436	Cmtm7
	ENSMUSG00000036606	Plxnb2
	ENSMUSG00000112044	AC141895.1
	ENSMUSG00000072616	Gm7853
	ENSMUSG00000103775	Gm36997
	ENSMUSG00000056174	Col8a2
	ENSMUSG00000007029	Vars
	ENSMUSG00000041920	Slc16a6
	ENSMUSG00000103087	Gm38122
	ENSMUSG00000025158	Rfng
	ENSMUSG00000029054	Gabrd
	ENSMUSG00000051232	Tmem199
	ENSMUSG00000105579	Gm43251
	ENSMUSG00000104764	Gm43066
	ENSMUSG00000100039	Gm28959
	ENSMUSG00000114294	AC122881.1
	ENSMUSG00000052724	Gm9888
	ENSMUSG00000027849	Syt6
	ENSMUSG00000042210	Abhd14a
	ENSMUSG00000114348	AC124397.1
	ENSMUSG00000107726	Gm44037
	ENSMUSG00000074569	Gcnt7
	ENSMUSG00000104980	4930573I07Rik
	ENSMUSG00000105172	Gm42499
	ENSMUSG00000094439	Gm21969
	ENSMUSG00000087633	Gm14455
	ENSMUSG00000081399	Gm14921
	ENSMUSG00000074570	Cass4
	ENSMUSG00000107764	Gm5318
	ENSMUSG00000034607	Pof1b
	ENSMUSG00000106976	Gm42963
	ENSMUSG00000085326	Gm15642
	ENSMUSG00000057370	Gm8724
	ENSMUSG00000073144	4930599N23Rik
	ENSMUSG00000020604	Arsg
	ENSMUSG00000041025	Iffo2
	ENSMUSG00000042599	Kdm7a
	ENSMUSG00000102077	Gm29001
	ENSMUSG00000072591	5930412G12Rik
	ENSMUSG00000025389	Mip
	ENSMUSG00000097471	5830432E09Rik
	ENSMUSG00000000916	Nsun5
	ENSMUSG00000097656	Gm26712
	ENSMUSG00000104204	Gm37397
	ENSMUSG00000043162	Pyurf
	ENSMUSG00000026605	Cenpf
	ENSMUSG00000041836	Ptpre
	ENSMUSG00000108064	Gm44423
	ENSMUSG00000105059	Gm42498
	ENSMUSG00000050538	B230217C12Rik
	ENSMUSG00000085389	1700003M07Rik
	ENSMUSG00000037788	Vopp1
	ENSMUSG00000078490	Cfap74
	ENSMUSG00000028738	Tas1r2
	ENSMUSG00000047228	A2ml1
	ENSMUSG00000083298	Gm12085
	ENSMUSG00000110275	Gm5905
	ENSMUSG00000020610	Amz2
	ENSMUSG00000027502	Rtfdc1
	ENSMUSG00000085862	Gm13483
	ENSMUSG00000079006	Gm14151
	ENSMUSG00000082483	Gm13486
	ENSMUSG00000042073	Abhd14b
	ENSMUSG00000115545	BX649293.1
	ENSMUSG00000087119	Atg4a-ps
	ENSMUSG00000080827	Gm12086
	ENSMUSG00000082721	Gm12087
	ENSMUSG00000028737	Aldh4a1
	ENSMUSG00000053293	Pom121
	ENSMUSG00000103374	Gm37239
	ENSMUSG00000096405	4930474N05Rik
	ENSMUSG00000041837	Pdcd7
	ENSMUSG00000099852	Gm29002
	ENSMUSG00000070336	Fbxo47
	ENSMUSG00000062190	Lancl2
	ENSMUSG00000095302	Ssty2
	ENSMUSG00000095302	Ssty2
	ENSMUSG00000095302	Ssty2
	ENSMUSG00000095302	Ssty2
	ENSMUSG00000095302	Ssty2
	ENSMUSG00000095302	Ssty2
	ENSMUSG00000083684	Gm14034
	ENSMUSG00000112256	AC151895.1
	ENSMUSG00000082049	Gm12105
	ENSMUSG00000020092	Pald1
	ENSMUSG00000085816	Gm13052
	ENSMUSG00000099570	Gm29000
	ENSMUSG00000079890	Gm12106
	ENSMUSG00000110067	6330411D24Rik
	ENSMUSG00000072381	Gm10355
	ENSMUSG00000103678	Gm37624
	ENSMUSG00000072623	Zfp9
	ENSMUSG00000060988	Galnt13
	ENSMUSG00000046169	Adamts6
	ENSMUSG00000020101	Vsir
	ENSMUSG00000047798	Cd300lf
	ENSMUSG00000081683	Fzd10
	ENSMUSG00000084803	5830444B04Rik
	ENSMUSG00000039536	Stau1
	ENSMUSG00000112875	AC122197.2
	ENSMUSG00000001100	Poldip2
	ENSMUSG00000103029	Gm37687
	ENSMUSG00000030738	Eif3c
	ENSMUSG00000025156	Gps1
	ENSMUSG00000028520	4921539E11Rik
	ENSMUSG00000112900	AC140299.2
	ENSMUSG00000108276	Gm36640
	ENSMUSG00000112193	AC121844.2
	ENSMUSG00000112176	AC121844.1
	ENSMUSG00000108179	Gm44274
	ENSMUSG00000022040	Ephx2
	ENSMUSG00000112571	AC140299.1
	ENSMUSG00000047104	Pbp2
	ENSMUSG00000112512	AC121844.3
	ENSMUSG00000085282	Gm15663
	ENSMUSG00000107768	Gm44275
	ENSMUSG00000083420	Gm15665
	ENSMUSG00000036019	Tmtc2
	ENSMUSG00000082691	Dynlt1-ps1
	ENSMUSG00000113000	Gm6049
	ENSMUSG00000029423	Piwil1
	ENSMUSG00000113367	AC154198.1
	ENSMUSG00000030208	Emp1
	ENSMUSG00000114494	AC154245.1
	ENSMUSG00000022022	Mtrf1
	ENSMUSG00000020303	Stc2
	ENSMUSG00000081643	Gm11605
	ENSMUSG00000109198	D7Bwg0826e
	ENSMUSG00000097271	Gm9903
	ENSMUSG00000079005	Gm14147
	ENSMUSG00000092253	H2-Q3
	ENSMUSG00000060279	Ap2a1
	ENSMUSG00000104517	Gm18407
	ENSMUSG00000035173	Ccdc186
	ENSMUSG00000106989	Gm5989
	ENSMUSG00000084399	Gm15666
	ENSMUSG00000034226	Rhov
	ENSMUSG00000107016	AC122464.1
	ENSMUSG00000025499	Hras
	ENSMUSG00000107032	Gm44942
	ENSMUSG00000089904	Gm15664
	ENSMUSG00000114779	AC160999.1
	ENSMUSG00000079505	Gm11131
	ENSMUSG00000102239	Gm38296
	ENSMUSG00000103153	Gm38290
	ENSMUSG00000098024	Gm27003
	ENSMUSG00000090550	Prlh
	ENSMUSG00000035929	H2-Q4
	ENSMUSG00000027361	Gabpb1
	ENSMUSG00000040723	Rcsd1
	ENSMUSG00000054746	Abca15
	ENSMUSG00000020844	Nxn
	ENSMUSG00000090439	Gm17455
	ENSMUSG00000039908	Slc26a11
	ENSMUSG00000008438	Adam21
	ENSMUSG00000012819	Cdh23
	ENSMUSG00000042744	Hectd4
	ENSMUSG00000019737	Syne4
	ENSMUSG00000103086	Gm38121
	ENSMUSG00000020732	Rab37
	ENSMUSG00000084015	Gm14175
	ENSMUSG00000041012	Cmtm8
	ENSMUSG00000085805	Gm14145
	ENSMUSG00000100569	Gm28646
	ENSMUSG00000067352	Gm14149
	ENSMUSG00000100809	Gm28612
	ENSMUSG00000086917	Gm11630
	ENSMUSG00000099962	Gm28613
	ENSMUSG00000078618	4930456L15Rik
	ENSMUSG00000087337	Gm14144
	ENSMUSG00000103327	Gm36047
	ENSMUSG00000104500	Gm36345
	ENSMUSG00000104648	Gm42570
	ENSMUSG00000087609	4930442J19Rik
	ENSMUSG00000107396	4930425L21Rik
	ENSMUSG00000105032	Gm43117
	ENSMUSG00000074129	Rpl13a
	ENSMUSG00000028417	Tal2
	ENSMUSG00000034216	Vps18
	ENSMUSG00000105483	4930553I04Rik
	ENSMUSG00000097925	Gm26574
	ENSMUSG00000102248	Gm30280
	ENSMUSG00000026604	Ptpn14
	ENSMUSG00000017417	Plxdc1
	ENSMUSG00000097331	F420014N23Rik
	ENSMUSG00000040415	Dtx3
	ENSMUSG00000035069	Oma1
	ENSMUSG00000019295	Tmem129
	ENSMUSG00000043541	Casc1
	ENSMUSG00000089806	Gm16570
	ENSMUSG00000002679	Med6
	ENSMUSG00000106834	Gm10459
	ENSMUSG00000020114	Cand1
	ENSMUSG00000025417	Pip4k2c
	ENSMUSG00000004642	Slbp
	ENSMUSG00000037171	Nodal
	ENSMUSG00000107076	Gm43480
	ENSMUSG00000107000	Gm43481
	ENSMUSG00000022884	Eif4a2
	ENSMUSG00000060261	Gtf2i
	ENSMUSG00000103236	Gm37157
	ENSMUSG00000007827	Ankrd26
	ENSMUSG00000023084	Lrrc71
	ENSMUSG00000107503	Gm44009
	ENSMUSG00000038187	Btbd10
	ENSMUSG00000030361	Klrb1a
	ENSMUSG00000100547	Gm28611
	ENSMUSG00000090244	Gm16572
	ENSMUSG00000099755	Gm21114
	ENSMUSG00000055413	H2-Q5
	ENSMUSG00000101686	Gm29633
	ENSMUSG00000028072	Ntrk1
	ENSMUSG00000007721	Ccdc124
	ENSMUSG00000099457	Gm21794
	ENSMUSG00000079346	1700013D24Rik
	ENSMUSG00000101313	Gm29219
	ENSMUSG00000022565	Plec
	ENSMUSG00000082183	Gm15994
	ENSMUSG00000107737	1700027F06Rik
	ENSMUSG00000115026	AC155729.1
	ENSMUSG00000100478	Gm29632
	ENSMUSG00000082715	Gm11633
	ENSMUSG00000107988	Gm44006
	ENSMUSG00000102911	Gm38017
	ENSMUSG00000113340	Gm7695
	ENSMUSG00000083391	Gm14148
	ENSMUSG00000107365	Gm43479
	ENSMUSG00000000792	Slc5a5
	ENSMUSG00000108026	Gm44007
	ENSMUSG00000101083	Gm29631
	ENSMUSG00000087495	Gm14152
	ENSMUSG00000107481	4833403J16Rik
	ENSMUSG00000108298	Gm44226
	ENSMUSG00000102118	Gm29637
	ENSMUSG00000037313	Tacc3
	ENSMUSG00000020695	Mrc2
	ENSMUSG00000050627	Gpd1l
	ENSMUSG00000011658	Fuz
	ENSMUSG00000087601	Uchl1os
	ENSMUSG00000005640	Insrr
	ENSMUSG00000107420	Gm43910
	ENSMUSG00000005069	Pex5
	ENSMUSG00000029223	Uchl1
	ENSMUSG00000086863	Gm15543
	ENSMUSG00000092560	Gm8750
	ENSMUSG00000050628	Ubald2
	ENSMUSG00000030263	Lrmp
	ENSMUSG00000034949	Zfr2
	ENSMUSG00000081379	Gm14771
	ENSMUSG00000082139	Gm16463
	ENSMUSG00000073409	H2-Q6
	ENSMUSG00000073409	H2-Q6
	ENSMUSG00000111000	AC165080.1
	ENSMUSG00000074001	Klhl40
	ENSMUSG00000112789	Gm19326
	ENSMUSG00000035491	Fthl17a
	ENSMUSG00000103553	Gm38218
	ENSMUSG00000041977	Arhgef11
	ENSMUSG00000082809	Gm14150
	ENSMUSG00000001666	Ddt
	ENSMUSG00000033122	Hsd17b3
	ENSMUSG00000103008	Gm36468
	ENSMUSG00000001665	Gstt3
	ENSMUSG00000039308	Ndst2
	ENSMUSG00000112229	AC122197.1
	ENSMUSG00000020091	Eif4ebp2
	ENSMUSG00000057637	Prdm2
	ENSMUSG00000016346	Kcnq2
	ENSMUSG00000038637	Lrrc56
	ENSMUSG00000089989	Gm45713
	ENSMUSG00000103058	Gm21845
	ENSMUSG00000096881	Gm20874
	ENSMUSG00000110206	Flt3l
	ENSMUSG00000020843	Timm22
	ENSMUSG00000083826	Gm13039
	ENSMUSG00000039264	Gimap3
	ENSMUSG00000081838	Gm13038
	ENSMUSG00000092360	Gm20441
	ENSMUSG00000036009	Mettl25
	ENSMUSG00000107431	Gm44114
	ENSMUSG00000115343	Vmn1r21
	ENSMUSG00000109326	Gm9165
	ENSMUSG00000029468	P2rx7
	ENSMUSG00000051900	Abca16
	ENSMUSG00000093530	Vmn1r-ps12
	ENSMUSG00000093868	Gm20809
	ENSMUSG00000093868	Gm20809
	ENSMUSG00000093868	Gm20809
	ENSMUSG00000093868	Gm20809
	ENSMUSG00000093868	Gm20809
	ENSMUSG00000093868	Gm20809
	ENSMUSG00000093868	Gm20809
	ENSMUSG00000093868	Gm20809
	ENSMUSG00000093868	Gm20809
	ENSMUSG00000093868	Gm20809
	ENSMUSG00000093868	Gm20809
	ENSMUSG00000093868	Gm20809
	ENSMUSG00000093868	Gm20809
	ENSMUSG00000093868	Gm20809
	ENSMUSG00000093868	Gm20809
	ENSMUSG00000093868	Gm20809
	ENSMUSG00000093868	Gm20809
	ENSMUSG00000093868	Gm20809
	ENSMUSG00000093868	Gm20809
	ENSMUSG00000093868	Gm20809
	ENSMUSG00000093868	Gm20809
	ENSMUSG00000093868	Gm20809
	ENSMUSG00000093868	Gm20809
	ENSMUSG00000093868	Gm20809
	ENSMUSG00000093868	Gm20809
	ENSMUSG00000093868	Gm20809
	ENSMUSG00000093868	Gm20809
	ENSMUSG00000106754	Gm43101
	ENSMUSG00000115091	Vmn1r22
	ENSMUSG00000027314	Dll4
	ENSMUSG00000019897	Ccdc59
	ENSMUSG00000026003	Acadl
	ENSMUSG00000107251	Gm43102
	ENSMUSG00000106726	Gm43100
	ENSMUSG00000099716	Gm29082
	ENSMUSG00000101794	Gm29217
	ENSMUSG00000112820	AC125108.1
	ENSMUSG00000082769	Gm15793
	ENSMUSG00000028736	Pax7
	ENSMUSG00000074912	Gm14207
	ENSMUSG00000017615	Tnfaip1
	ENSMUSG00000060550	H2-Q7
	ENSMUSG00000086136	Gm12718
	ENSMUSG00000106758	Gm42731
	ENSMUSG00000102350	Gm37434
	ENSMUSG00000039959	Hip1
	ENSMUSG00000114474	AC124397.2
	ENSMUSG00000087646	Gm1667
	ENSMUSG00000112155	4930477N07Rik
	ENSMUSG00000112080	AC165164.2
	ENSMUSG00000087628	Gm13028
	ENSMUSG00000112199	Gm19090
	ENSMUSG00000025500	Lmntd2
	ENSMUSG00000112058	AC165164.1
	ENSMUSG00000085928	4933427I22Rik
	ENSMUSG00000110472	Gm45739
	ENSMUSG00000111972	Gm40778
	ENSMUSG00000110650	Gm19170
	ENSMUSG00000043126	D830039M14Rik
	ENSMUSG00000053886	Sh2d4a
	ENSMUSG00000027505	Fam209
	ENSMUSG00000037151	Lrrc20
	ENSMUSG00000100558	1700025F24Rik
	ENSMUSG00000026304	Rab17
	ENSMUSG00000112255	AC124421.1
	ENSMUSG00000112710	Gm17829
	ENSMUSG00000081344	Gm14303
	ENSMUSG00000086089	Gm11640
	ENSMUSG00000078627	March10
	ENSMUSG00000030720	Cln3
	ENSMUSG00000022881	Rfc4
	ENSMUSG00000074763	Macrod2os2
	ENSMUSG00000029924	Slc37a3
	ENSMUSG00000086450	Macrod2os1
	ENSMUSG00000083839	Gm14765
	ENSMUSG00000108130	Gm30781
	ENSMUSG00000091426	Gm17228
	ENSMUSG00000090565	4930405O22Rik
	ENSMUSG00000101529	Gm29636
	ENSMUSG00000086659	Gm14146
	ENSMUSG00000051379	Flrt3
	ENSMUSG00000107574	Gm17834
	ENSMUSG00000099335	Gm29635
	ENSMUSG00000061525	4921509C19Rik
	ENSMUSG00000100897	Gm29634
	ENSMUSG00000023965	Fbxl17
	ENSMUSG00000101139	Gm29639
	ENSMUSG00000045128	Rpl18a
	ENSMUSG00000086487	Gm11638
	ENSMUSG00000038352	Arl5c
	ENSMUSG00000078234	Klhdc7a
	ENSMUSG00000083274	Zcchc9-ps
	ENSMUSG00000082412	Fau-ps1
	ENSMUSG00000103467	Gm38245
	ENSMUSG00000068205	Macrod2
	ENSMUSG00000104435	Gm37422
	ENSMUSG00000026603	Smyd2
	ENSMUSG00000040972	Igsf21
	ENSMUSG00000106301	Gm8365
	ENSMUSG00000031328	Flna
	ENSMUSG00000052854	Nrk
	ENSMUSG00000084403	Rps15a-ps8
	ENSMUSG00000087003	Cntrobos
	ENSMUSG00000085968	Gm13027
	ENSMUSG00000027455	Nsfl1c
	ENSMUSG00000086164	Gm13029
	ENSMUSG00000043881	Kbtbd7
	ENSMUSG00000035476	Tab3
	ENSMUSG00000106316	Gm43467
	ENSMUSG00000070426	Rnf121
	ENSMUSG00000081457	Gm13488
	ENSMUSG00000083449	Gm13487
	ENSMUSG00000093798	Gm8355
	ENSMUSG00000019867	Gje1
	ENSMUSG00000042726	Trafd1
	ENSMUSG00000019865	Nmbr
	ENSMUSG00000101164	Gm29218
	ENSMUSG00000105298	Cldn25-ps
	ENSMUSG00000032740	Ccdc88a
	ENSMUSG00000107300	Gm43279
	ENSMUSG00000042734	Ttc9
	ENSMUSG00000109578	Gm16475
	ENSMUSG00000107284	Gm43280
	ENSMUSG00000096963	B230364G03Rik
	ENSMUSG00000109304	Gm45112
	ENSMUSG00000108911	Gm45113
	ENSMUSG00000087482	Gm12720
	ENSMUSG00000081731	Calr-ps
	ENSMUSG00000044141	E130201H02Rik
	ENSMUSG00000081584	Gm12716
	ENSMUSG00000109113	Gm32916
	ENSMUSG00000102993	Gm37765
	ENSMUSG00000028420	Tmem38b
	ENSMUSG00000093622	Gm20703
	ENSMUSG00000059195	Gm12715
	ENSMUSG00000103311	Gm38229
	ENSMUSG00000104070	Gm36866
	ENSMUSG00000047181	Samd14
	ENSMUSG00000020453	Patz1
	ENSMUSG00000058690	Ccser2
	ENSMUSG00000025155	Dus1l
	ENSMUSG00000067047	Olfr719-ps
	ENSMUSG00000043410	Hfm1
	ENSMUSG00000105999	Gm2213
	ENSMUSG00000042558	Adprhl2
	ENSMUSG00000029131	Dnajb6
	ENSMUSG00000029131	Dnajb6
	ENSMUSG00000087202	Gm15813
	ENSMUSG00000085276	Gm15812
	ENSMUSG00000112243	AC162467.1
	ENSMUSG00000054728	Phactr1
	ENSMUSG00000112555	AC158686.2
	ENSMUSG00000106209	Gm42918
	ENSMUSG00000084764	Grip1os2
	ENSMUSG00000085454	Grip1os3
	ENSMUSG00000104985	Gm42917
	ENSMUSG00000103107	Gm9867
	ENSMUSG00000027254	Map1a
	ENSMUSG00000085592	Gm16321
	ENSMUSG00000087084	Gm13016
	ENSMUSG00000085418	Grip1os1
	ENSMUSG00000111914	Gm8796
	ENSMUSG00000112034	AC122024.1
	ENSMUSG00000086960	Gm13017
	ENSMUSG00000112106	AC158686.1
	ENSMUSG00000112287	AC162467.2
	ENSMUSG00000112668	AC122024.3
	ENSMUSG00000086437	Gm13021
	ENSMUSG00000085429	Gm13485
	ENSMUSG00000020133	2310011J03Rik
	ENSMUSG00000112523	AC122024.2
	ENSMUSG00000034813	Grip1
	ENSMUSG00000056877	Rps15a-ps1
	ENSMUSG00000085047	Gm13026
	ENSMUSG00000020135	Apc2
	ENSMUSG00000106137	Gm42538
	ENSMUSG00000042035	Igsf3
	ENSMUSG00000053263	Gm12592
	ENSMUSG00000084941	Gm11944
	ENSMUSG00000069823	Olfr1
	ENSMUSG00000034614	Pik3ip1
	ENSMUSG00000081270	Gm11653
	ENSMUSG00000021715	Cwc27
	ENSMUSG00000083465	Gm11652
	ENSMUSG00000033526	Ppip5k1
	ENSMUSG00000053580	Tanc2
	ENSMUSG00000104639	Gm42939
	ENSMUSG00000105611	Gm42938
	ENSMUSG00000082575	Gm13050
	ENSMUSG00000044701	Il27
	ENSMUSG00000028583	Pdpn
	ENSMUSG00000086228	Ubap1l
	ENSMUSG00000084860	2610204G07Rik
	ENSMUSG00000042759	Apobr
	ENSMUSG00000021716	Srek1ip1
	ENSMUSG00000111092	Gm17875
	ENSMUSG00000082846	Gm13484
	ENSMUSG00000083270	Gm13498
	ENSMUSG00000031411	Prame
	ENSMUSG00000107756	Gm44164
	ENSMUSG00000030265	Kras
	ENSMUSG00000107061	Gm19590
	ENSMUSG00000103684	Gm38180
	ENSMUSG00000082602	Gm15021
	ENSMUSG00000093376	Vmn1r23
	ENSMUSG00000105991	1700042D02Rik
	ENSMUSG00000104267	Gm20807
	ENSMUSG00000104267	Gm20807
	ENSMUSG00000092278	Gm8752
	ENSMUSG00000103352	Gm38084
	ENSMUSG00000100936	Gm28865
	ENSMUSG00000017144	Rnd3
	ENSMUSG00000093541	Gm20660
	ENSMUSG00000004902	Slc25a18
	ENSMUSG00000107168	Gm42507
	ENSMUSG00000029192	Tbc1d14
	ENSMUSG00000042724	Map3k9
	ENSMUSG00000029331	4930522N08Rik
	ENSMUSG00000090146	4930405H06Rik
	ENSMUSG00000112520	AC140254.1
	ENSMUSG00000089743	Gm16226
	ENSMUSG00000112066	AC140785.1
	ENSMUSG00000021566	Slc6a19os
	ENSMUSG00000054978	Kbtbd13
	ENSMUSG00000019210	Atp6v1e1
	ENSMUSG00000090135	Gm15809
	ENSMUSG00000017404	Rpl19
	ENSMUSG00000089710	Gm15810
	ENSMUSG00000021565	Slc6a19
	ENSMUSG00000089809	Rasgef1b
	ENSMUSG00000005610	Eif4g2
	ENSMUSG00000040370	Etfrf1
	ENSMUSG00000058252	Tcp11x2
	ENSMUSG00000075502	Kbtbd6
	ENSMUSG00000029697	Fezf1
	ENSMUSG00000061207	Stk19
	ENSMUSG00000113184	AC125351.1
	ENSMUSG00000112099	Gm8960
	ENSMUSG00000067235	H2-Q10
	ENSMUSG00000031755	Bbs2
	ENSMUSG00000047407	Tgif1
	ENSMUSG00000022023	Wbp4
	ENSMUSG00000112513	AC153364.1
	ENSMUSG00000034127	Tspan8
	ENSMUSG00000112443	Gm19007
	ENSMUSG00000070464	Ccl26
	ENSMUSG00000112863	Gm19181
	ENSMUSG00000112849	Gm18040
	ENSMUSG00000108029	Olfr1556-ps1
	ENSMUSG00000020882	Cacnb1
	ENSMUSG00000032264	Zw10
	ENSMUSG00000112201	4930532I03Rik
	ENSMUSG00000004814	Ccl24
	ENSMUSG00000053825	Ppfia2
	ENSMUSG00000036461	Elf1
	ENSMUSG00000107029	Gm43123
	ENSMUSG00000053862	Slc51b
	ENSMUSG00000085487	Gm15654
	ENSMUSG00000087489	Gm15656
	ENSMUSG00000036356	Csgalnact1
	ENSMUSG00000041696	Rasl12
	ENSMUSG00000115507	Vmn1r24
	ENSMUSG00000039917	Rhbdd2
	ENSMUSG00000061816	Myl1
	ENSMUSG00000028696	Ipp
	ENSMUSG00000044502	Bod1
	ENSMUSG00000081438	Gm11254
	ENSMUSG00000100975	Gm28875
	ENSMUSG00000106775	C130093G08Rik
	ENSMUSG00000100496	Gm28639
	ENSMUSG00000083659	Gm11258
	ENSMUSG00000115668	Vmn1r25
	ENSMUSG00000028584	Lrrc38
	ENSMUSG00000019779	Frk
	ENSMUSG00000106558	Gm5552
	ENSMUSG00000082001	Gm15607
	ENSMUSG00000084915	C230037L18Rik
	ENSMUSG00000056055	Sag
	ENSMUSG00000086013	Gm15706
	ENSMUSG00000022620	Arsa
	ENSMUSG00000041895	Wipi1
	ENSMUSG00000067344	Rps25-ps1
	ENSMUSG00000006711	D130043K22Rik
	ENSMUSG00000087277	2010013B24Rik
	ENSMUSG00000062960	Kdr
	ENSMUSG00000108234	Gm44428
	ENSMUSG00000083962	Gm15707
	ENSMUSG00000103635	Gm38061
	ENSMUSG00000085772	D630024D03Rik
	ENSMUSG00000082533	Gm11253
	ENSMUSG00000081687	Gm13996
	ENSMUSG00000082301	Gm14032
	ENSMUSG00000103686	Gm37073
	ENSMUSG00000080972	Gm16061
	ENSMUSG00000084311	Gm11257
	ENSMUSG00000035948	Acss3
	ENSMUSG00000087040	Gm14033
	ENSMUSG00000105239	Gm43091
	ENSMUSG00000100791	Gm28199
	ENSMUSG00000005514	Por
	ENSMUSG00000081910	Gm15986
	ENSMUSG00000027848	Olfml3
	ENSMUSG00000081173	Gm13500
	ENSMUSG00000041263	Rusc1
	ENSMUSG00000032782	Cntrob
	ENSMUSG00000086335	Gm12107
	ENSMUSG00000081792	Anp32b-ps1
	ENSMUSG00000026824	Kcnj3
	ENSMUSG00000040712	Camta2
	ENSMUSG00000085197	1700125H03Rik
	ENSMUSG00000104737	Gm42937
	ENSMUSG00000033161	Atp1a1
	ENSMUSG00000041805	Pramel1
	ENSMUSG00000059352	Gm10064
	ENSMUSG00000082407	Gm13045
	ENSMUSG00000020300	Cpeb4
	ENSMUSG00000107678	Vmn1r-ps13
	ENSMUSG00000105686	Gm35394
	ENSMUSG00000104753	Gm35172
	ENSMUSG00000048697	Vmn1r26
	ENSMUSG00000089627	Gm16228
	ENSMUSG00000090006	Gm16227
	ENSMUSG00000009112	Bcl2l13
	ENSMUSG00000057722	Lepr
	ENSMUSG00000001663	Gstt1
	ENSMUSG00000103469	Gm9910
	ENSMUSG00000019590	Cyb561
	ENSMUSG00000104693	Gm42941
	ENSMUSG00000021662	Arhgef28
	ENSMUSG00000060726	Tmsb15a
	ENSMUSG00000022041	Chrna2
	ENSMUSG00000107971	Gm44260
	ENSMUSG00000004446	Bid
	ENSMUSG00000071419	Rps15-ps2
	ENSMUSG00000054150	Syne3
	ENSMUSG00000083985	Gm12468
	ENSMUSG00000108125	Gm17812
	ENSMUSG00000086987	Gm12484
	ENSMUSG00000086733	Gm11685
	ENSMUSG00000083624	Gm12469
	ENSMUSG00000103887	Gm37008
	ENSMUSG00000026305	Lrrfip1
	ENSMUSG00000081428	Tpt1-ps2
	ENSMUSG00000046862	Pramef8
	ENSMUSG00000086716	Gm11629
	ENSMUSG00000063450	Syne2
	ENSMUSG00000027364	Usp50
	ENSMUSG00000102555	6430511E19Rik
	ENSMUSG00000041328	Pcf11
	ENSMUSG00000087704	Gm14978
	ENSMUSG00000020612	Prkar1a
	ENSMUSG00000033114	Slc35d2
	ENSMUSG00000028782	Adgrb2
	ENSMUSG00000105204	Gm43738
	ENSMUSG00000025153	Fasn
	ENSMUSG00000029190	D5Ertd579e
	ENSMUSG00000074846	Gm10774
	ENSMUSG00000059743	Fdps
	ENSMUSG00000027363	Usp8
	ENSMUSG00000098066	Gm26944
	ENSMUSG00000099421	Gm29067
	ENSMUSG00000106797	Gm42936
	ENSMUSG00000087077	Gm12480
	ENSMUSG00000029470	P2rx4
	ENSMUSG00000083868	Gm12477
	ENSMUSG00000086278	Olfr75-ps1
	ENSMUSG00000086371	Gm12478
	ENSMUSG00000086349	Gm13497
	ENSMUSG00000015484	Fam163a
	ENSMUSG00000108673	Gm44922
	ENSMUSG00000086523	Gm13499
	ENSMUSG00000082111	Gm12479
	ENSMUSG00000102932	Gm38113
	ENSMUSG00000112113	AC111044.1
	ENSMUSG00000024083	Pja2
	ENSMUSG00000060206	Zfp462
	ENSMUSG00000072647	Adam1a
	ENSMUSG00000019261	Map1s
	ENSMUSG00000029452	Tmem116
	ENSMUSG00000086007	1700057H21Rik
	ENSMUSG00000084330	Gm15019
	ENSMUSG00000087394	Gm12945
	ENSMUSG00000028845	Tekt2
	ENSMUSG00000084334	Gm13494
	ENSMUSG00000112724	AC159376.1
	ENSMUSG00000029810	Tmem176b
	ENSMUSG00000024406	Pou5f1
	ENSMUSG00000103705	4930518J20Rik
	ENSMUSG00000102372	A430050A11Rik
	ENSMUSG00000060985	Tdrd5
	ENSMUSG00000038967	Pdk2
	ENSMUSG00000093382	Vmn1r-ps14
	ENSMUSG00000072966	Gprasp2
	ENSMUSG00000055900	Tmem69
	ENSMUSG00000032481	Smarcc1
	ENSMUSG00000093516	Gm19553
	ENSMUSG00000087299	Gm12953
	ENSMUSG00000093666	Vmn1r-ps15
	ENSMUSG00000093560	Gm6695
	ENSMUSG00000107530	Vmn1r-ps16
	ENSMUSG00000093743	Vmn1r-ps17
	ENSMUSG00000087232	Gm14764
	ENSMUSG00000081933	Gm14767
	ENSMUSG00000009093	Gstt4
	ENSMUSG00000087630	Gm11513
	ENSMUSG00000025059	Gk
	ENSMUSG00000112475	AC109180.1
	ENSMUSG00000112177	Gm18188
	ENSMUSG00000112928	AC153563.1
	ENSMUSG00000093708	Gm20718
	ENSMUSG00000028842	Ago3
	ENSMUSG00000112395	Gm7198
	ENSMUSG00000107521	Gm43994
	ENSMUSG00000093731	Vmn1r-ps18
	ENSMUSG00000071428	Vmn1r27
	ENSMUSG00000086796	4932702P03Rik
	ENSMUSG00000086448	9330162012Rik
	ENSMUSG00000035936	Aldh5a1
	ENSMUSG00000085408	C530005A16Rik
	ENSMUSG00000034035	Ccdc17
	ENSMUSG00000081125	Rpl26-ps5
	ENSMUSG00000112335	Gm46188
	ENSMUSG00000082665	Gm11470
	ENSMUSG00000087204	1700073E17Rik
	ENSMUSG00000111963	Gm32283
	ENSMUSG00000083215	Rbmx2-ps
	ENSMUSG00000112089	AC153977.1
	ENSMUSG00000082760	Gm15546
	ENSMUSG00000112800	Gm40604
	ENSMUSG00000042719	Naa25
	ENSMUSG00000112011	Gm9535
	ENSMUSG00000086722	Gm15499
	ENSMUSG00000047799	Oog4
	ENSMUSG00000112227	C330004P14Rik
	ENSMUSG00000031004	Mki67
	ENSMUSG00000054966	Lmntd1
	ENSMUSG00000034042	Gpbp1l1
	ENSMUSG00000109910	Gm45240
	ENSMUSG00000072969	Armcx5
	ENSMUSG00000074734	4933416C03Rik
	ENSMUSG00000020131	Pcsk4
	ENSMUSG00000059456	Ptk2b
	ENSMUSG00000020151	Ptprr
	ENSMUSG00000103822	6030460B20Rik
	ENSMUSG00000049439	Cyp20a1
	ENSMUSG00000067338	Tuba3b
	ENSMUSG00000043384	Gprasp1
	ENSMUSG00000023367	Tmem176a
	ENSMUSG00000085658	Gm15704
	ENSMUSG00000030259	Rassf8
	ENSMUSG00000033318	Gstt2
	ENSMUSG00000072964	Bhlhb9
	ENSMUSG00000108126	Gm43909
	ENSMUSG00000030256	Bhlhe41
	ENSMUSG00000093522	Vmn1r-ps19
	ENSMUSG00000115705	Vmn1r28
	ENSMUSG00000101825	Gm21806
	ENSMUSG00000091734	Vmn1r29
	ENSMUSG00000032523	Hhatl
	ENSMUSG00000108200	Gm43931
	ENSMUSG00000040482	Dxo
	ENSMUSG00000085414	Sspnos
	ENSMUSG00000033307	Mif
	ENSMUSG00000030255	Sspn
	ENSMUSG00000106756	Gm32780
	ENSMUSG00000107020	Gm6051
	ENSMUSG00000093547	Gm20674
	ENSMUSG00000059183	Mtfmt
	ENSMUSG00000100865	Gm9320
	ENSMUSG00000097154	Gm26510
	ENSMUSG00000029233	Srd5a3
	ENSMUSG00000093514	Gm28727
	ENSMUSG00000082971	Gm13517
	ENSMUSG00000038844	Kif16b
	ENSMUSG00000039886	Tmem120a
	ENSMUSG00000029454	Mapkapk5
	ENSMUSG00000083472	Gm13491
	ENSMUSG00000032373	Car12
	ENSMUSG00000056115	Tas2r134
	ENSMUSG00000085014	Gm13490
	ENSMUSG00000102690	Gm37779
	ENSMUSG00000099448	Gm18801
	ENSMUSG00000031757	Mt4
	ENSMUSG00000040356	Skiv2l
	ENSMUSG00000099843	Gm7160
	ENSMUSG00000103242	Gm34767
	ENSMUSG00000080961	Gm11798
	ENSMUSG00000081067	Gm12912
	ENSMUSG00000108161	Gm32914
	ENSMUSG00000028240	Cyp7a1
	ENSMUSG00000112306	AC142499.1
	ENSMUSG00000099976	Gm20935
	ENSMUSG00000093702	Vmn1r-ps20
	ENSMUSG00000032724	Abtb2
	ENSMUSG00000099501	Gm29662
	ENSMUSG00000036561	Ppp6r2
	ENSMUSG00000048445	Ccdc57
	ENSMUSG00000032480	Dhx30
	ENSMUSG00000099991	Gm29660
	ENSMUSG00000095670	Vmn1r30
	ENSMUSG00000101358	Gm29661
	ENSMUSG00000101816	Gm29659
	ENSMUSG00000107518	Gm44016
	ENSMUSG00000020299	4930524B15Rik
	ENSMUSG00000003360	Ddx23
	ENSMUSG00000001105	Ift20
	ENSMUSG00000009092	Derl3
	ENSMUSG00000087638	Gm11773
	ENSMUSG00000105229	Gm43149
	ENSMUSG00000008730	Hipk1
	ENSMUSG00000073377	AU016765
	ENSMUSG00000102335	Gm37231
	ENSMUSG00000019178	Styxl1
	ENSMUSG00000103633	Gm38328
	ENSMUSG00000109831	Gm36431
	ENSMUSG00000081484	Gm13492
	ENSMUSG00000080750	Gm15553
	ENSMUSG00000087701	Gm13493
	ENSMUSG00000040713	Creg1
	ENSMUSG00000113125	AC140477.2
	ENSMUSG00000113995	AC140477.3
	ENSMUSG00000038866	Zcchc2
	ENSMUSG00000113722	Snhg10
	ENSMUSG00000097892	Gm26801
	ENSMUSG00000063659	Zbtb18
	ENSMUSG00000020684	Rasl10b
	ENSMUSG00000031760	Mt3
	ENSMUSG00000001507	Itga3
	ENSMUSG00000028398	Dmac1
	ENSMUSG00000074211	Sdhaf1
	ENSMUSG00000096016	Gm20937
	ENSMUSG00000096016	Gm20937
	ENSMUSG00000096016	Gm20937
	ENSMUSG00000096016	Gm20937
	ENSMUSG00000096016	Gm20937
	ENSMUSG00000096016	Gm20937
	ENSMUSG00000083224	Gm11255
	ENSMUSG00000036249	Rbm43
	ENSMUSG00000094191	Rpl31-ps14
	ENSMUSG00000109049	4930479H17Rik
	ENSMUSG00000096820	Gm21425
	ENSMUSG00000096820	Gm21425
	ENSMUSG00000096820	Gm21425
	ENSMUSG00000096820	Gm21425
	ENSMUSG00000096820	Gm21425
	ENSMUSG00000113303	4930423D22Rik
	ENSMUSG00000113950	AC124595.1
	ENSMUSG00000106394	Gm42698
	ENSMUSG00000104541	Gm43114
	ENSMUSG00000036957	Lrfn3
	ENSMUSG00000093461	Vmn1r-ps21
	ENSMUSG00000032932	Hspa13
	ENSMUSG00000093588	Vmn1r-ps23
	ENSMUSG00000107960	Gm35077
	ENSMUSG00000115404	Vmn1r31
	ENSMUSG00000030884	Uqcrc2
	ENSMUSG00000093741	Gm20672
	ENSMUSG00000093747	Gm20673
	ENSMUSG00000093518	Vmn1r-ps22
	ENSMUSG00000024085	Man2a1
	ENSMUSG00000103474	Gm37252
	ENSMUSG00000104522	Gm38159
	ENSMUSG00000105340	Gm42878
	ENSMUSG00000043531	Sorcs1
	ENSMUSG00000093903	Gm21454
	ENSMUSG00000093903	Gm21454
	ENSMUSG00000107801	Gm44086
	ENSMUSG00000103468	Gm21440
	ENSMUSG00000103468	Gm21440
	ENSMUSG00000103468	Gm21440
	ENSMUSG00000103468	Gm21440
	ENSMUSG00000103468	Gm21440
	ENSMUSG00000017756	Slc12a7
	ENSMUSG00000107743	Gm44087
	ENSMUSG00000103176	Gm37147
	ENSMUSG00000030287	Itpr2
	ENSMUSG00000104923	Gm5865
	ENSMUSG00000078179	Rnf148
	ENSMUSG00000051956	Rnf133
	ENSMUSG00000091160	Gm17133
	ENSMUSG00000017776	Crk
	ENSMUSG00000021102	Glrx5
	ENSMUSG00000029616	Erp29
	ENSMUSG00000017978	Cadps2
	ENSMUSG00000082836	Gm13612
	ENSMUSG00000109667	Gm36231
	ENSMUSG00000032673	Prorsd1
	ENSMUSG00000108935	4930588G17Rik
	ENSMUSG00000097343	9030407P20Rik
	ENSMUSG00000082265	Gm15547
	ENSMUSG00000104999	4930477O15Rik
	ENSMUSG00000030887	Pdzd9
	ENSMUSG00000106115	Gm43420
	ENSMUSG00000062438	Adam1b
	ENSMUSG00000106070	Gm43135
	ENSMUSG00000085754	Gm15886
	ENSMUSG00000103546	Gm37666
	ENSMUSG00000111722	AC114645.2
	ENSMUSG00000103233	Gm37159
	ENSMUSG00000104800	Gm36017
	ENSMUSG00000104262	Gm37747
	ENSMUSG00000102662	Gm38377
	ENSMUSG00000104874	Gm43387
	ENSMUSG00000027035	Cers6
	ENSMUSG00000031762	Mt2
	ENSMUSG00000082499	Gm13615
	ENSMUSG00000082142	Gm13518
	ENSMUSG00000110588	Gm45774
	ENSMUSG00000021540	Smad5
	ENSMUSG00000105642	Gm43134
	ENSMUSG00000030057	Cnbp
	ENSMUSG00000020297	Nsg2
	ENSMUSG00000108841	Frmpd2
	ENSMUSG00000103734	Gm37651
	ENSMUSG00000082578	Gm13527
	ENSMUSG00000040964	Arhgef10l
	ENSMUSG00000103747	Gm38236
	ENSMUSG00000081942	Gm15149
	ENSMUSG00000110007	Gm45352
	ENSMUSG00000109663	Gm45308
	ENSMUSG00000081625	Rps12-ps7
	ENSMUSG00000063605	Ccdc102a
	ENSMUSG00000041679	Lrrc29
	ENSMUSG00000032388	Spg21
	ENSMUSG00000026782	Abi2
	ENSMUSG00000086286	Gm15138
	ENSMUSG00000037736	Limch1
	ENSMUSG00000085295	4930430E12Rik
	ENSMUSG00000034868	Myl12b
	ENSMUSG00000050763	Olfr1395
	ENSMUSG00000112602	Gm18557
	ENSMUSG00000112123	Gm5178
	ENSMUSG00000049299	Trappc1
	ENSMUSG00000041530	Ago1
	ENSMUSG00000030209	Grin2b
	ENSMUSG00000066510	Ankdd1a
	ENSMUSG00000020228	Helb
	ENSMUSG00000022623	Shank3
	ENSMUSG00000087433	Gm14167
	ENSMUSG00000112929	AC160061.1
	ENSMUSG00000105861	Gm43508
	ENSMUSG00000042655	Fam159b
	ENSMUSG00000104990	Gm43504
	ENSMUSG00000105282	Gm42981
	ENSMUSG00000104851	E030026E10Rik
	ENSMUSG00000106332	Gm43506
	ENSMUSG00000084771	A230072E10Rik
	ENSMUSG00000044313	Mab21l3
	ENSMUSG00000106603	Gm43509
	ENSMUSG00000105347	Gm43503
	ENSMUSG00000039706	Ldb2
	ENSMUSG00000078161	Erich3
	ENSMUSG00000041245	Wnk3
	ENSMUSG00000112741	AC162467.3
	ENSMUSG00000113051	AC140477.1
	ENSMUSG00000004933	Matk
	ENSMUSG00000028640	Tfap2c
	ENSMUSG00000092522	Gm20389
	ENSMUSG00000103204	Gm38139
	ENSMUSG00000112903	Gm5948
	ENSMUSG00000105218	Gm38413
	ENSMUSG00000082704	Gm12515
	ENSMUSG00000112118	Gm18039
	ENSMUSG00000097496	Gm26653
	ENSMUSG00000086239	Gm14329
	ENSMUSG00000086614	Gm14330
	ENSMUSG00000109898	6330420H09Rik
	ENSMUSG00000110078	Gm45241
	ENSMUSG00000081894	Gm14212
	ENSMUSG00000081177	Gm12509
	ENSMUSG00000081504	Gm12508
	ENSMUSG00000087614	Gm12514
	ENSMUSG00000027365	Trpm7
	ENSMUSG00000112499	AC153975.1
	ENSMUSG00000086602	Gm15609
	ENSMUSG00000055971	Olfr378
	ENSMUSG00000041747	Utp15
	ENSMUSG00000084918	Gm12708
	ENSMUSG00000017999	Ddx27
	ENSMUSG00000084387	Olfr379-ps1
	ENSMUSG00000100129	Gm29064
	ENSMUSG00000101942	Gm19582
	ENSMUSG00000103591	Gm38365
	ENSMUSG00000072709	Olfr380
	ENSMUSG00000070738	Dgkd
	ENSMUSG00000078193	Gm2000
	ENSMUSG00000020733	Slc9a3r1
	ENSMUSG00000083596	Rpl21-ps15
	ENSMUSG00000105648	Gm43505
	ENSMUSG00000026602	Nphs2
	ENSMUSG00000105224	Gm3364
	ENSMUSG00000085835	Gm12707
	ENSMUSG00000025262	Fam120c
	ENSMUSG00000084939	Gm830
	ENSMUSG00000105136	8030487O14Rik
	ENSMUSG00000104894	Gm43507
	ENSMUSG00000108742	Gm44923
	ENSMUSG00000031864	Ints10
	ENSMUSG00000072708	Olfr381
	ENSMUSG00000102177	Gm37870
	ENSMUSG00000081250	Gm15554
	ENSMUSG00000095312	Olfr382
	ENSMUSG00000102346	Gm37378
	ENSMUSG00000104731	Gm43249
	ENSMUSG00000008153	Clstn3
	ENSMUSG00000102432	Gm29856
	ENSMUSG00000110004	Gm45440
	ENSMUSG00000110113	Gm45439
	ENSMUSG00000026601	Axdnd1
	ENSMUSG00000105078	Gm35911
	ENSMUSG00000039994	Timeless
	ENSMUSG00000087214	Gm15555
	ENSMUSG00000098031	Gm9341
	ENSMUSG00000022876	Samsn1
	ENSMUSG00000109685	Gm45912
	ENSMUSG00000110396	Gm36737
	ENSMUSG00000030879	Mrpl17
	ENSMUSG00000109792	Gm45426
	ENSMUSG00000084166	Gm6451
	ENSMUSG00000110027	C030029H02Rik
	ENSMUSG00000005501	Usp40
	ENSMUSG00000109633	C230079O03Rik
	ENSMUSG00000036862	Dchs1
	ENSMUSG00000008999	Bmp7
	ENSMUSG00000063229	Ldha
	ENSMUSG00000095900	Gm20773
	ENSMUSG00000095900	Gm20773
	ENSMUSG00000095900	Gm20773
	ENSMUSG00000020614	Fam20a
	ENSMUSG00000103043	Gm37306
	ENSMUSG00000091623	Gm17092
	ENSMUSG00000074918	Inafm2
	ENSMUSG00000109395	Gm45199
	ENSMUSG00000106551	Gm1969
	ENSMUSG00000102885	Gm37280
	ENSMUSG00000000568	Hnrnpd
	ENSMUSG00000098041	Gm26981
	ENSMUSG00000105437	Gm42450
	ENSMUSG00000086513	9130208D14Rik
	ENSMUSG00000081542	Gm12512
	ENSMUSG00000086414	Gm15645
	ENSMUSG00000101969	Gm20125
	ENSMUSG00000020849	Ywhae
	ENSMUSG00000081961	Olfr383-ps1
	ENSMUSG00000055401	Fbxo6
	ENSMUSG00000083930	Gm13042
	ENSMUSG00000084059	Gm13046
	ENSMUSG00000083403	Gm13041
	ENSMUSG00000074024	4632427E13Rik
	ENSMUSG00000095409	Gm13043
	ENSMUSG00000105926	Gm43386
	ENSMUSG00000028573	Fggy
	ENSMUSG00000085734	Gm11684
	ENSMUSG00000028426	Rad23b
	ENSMUSG00000102174	Gm36398
	ENSMUSG00000103767	Gm37858
	ENSMUSG00000096154	Gm13057
	ENSMUSG00000101746	2310043L19Rik
	ENSMUSG00000102583	Gm37441
	ENSMUSG00000070616	Gm13040
	ENSMUSG00000105439	A230098N10Rik
	ENSMUSG00000070618	BC080695
	ENSMUSG00000081745	Gm15549
	ENSMUSG00000002033	Cd3g
	ENSMUSG00000086964	Gm15948
	ENSMUSG00000032966	Fkbp1a
	ENSMUSG00000086900	Kcnab3os
	ENSMUSG00000020617	1700012B07Rik
	ENSMUSG00000106749	Gm43281
	ENSMUSG00000018470	Kcnab3
	ENSMUSG00000107290	Gm43282
	ENSMUSG00000106785	Gm42713
	ENSMUSG00000082420	Gm6517
	ENSMUSG00000085839	Gm15949
	ENSMUSG00000103996	4833421G17Rik
	ENSMUSG00000010175	Prox1
	ENSMUSG00000060863	Tcl1b2
	ENSMUSG00000051735	Rinl
	ENSMUSG00000087139	Gm11683
	ENSMUSG00000085165	Gm12089
	ENSMUSG00000079045	Prox1os
	ENSMUSG00000031765	Mt1
	ENSMUSG00000099404	Gm28172
	ENSMUSG00000103906	Tigd5
	ENSMUSG00000101861	Gm29450
	ENSMUSG00000101598	Gm29449
	ENSMUSG00000100216	Gm21867
	ENSMUSG00000082120	Gm15720
	ENSMUSG00000032094	Cd3d
	ENSMUSG00000099641	Gm29448
	ENSMUSG00000038618	Rassf7
	ENSMUSG00000100271	Gm21127
	ENSMUSG00000020459	Mtif2
	ENSMUSG00000095634	Gm20816
	ENSMUSG00000095634	Gm20816
	ENSMUSG00000095634	Gm20816
	ENSMUSG00000095634	Gm20816
	ENSMUSG00000095634	Gm20816
	ENSMUSG00000095634	Gm20816
	ENSMUSG00000025161	Slc16a3
	ENSMUSG00000045980	Tmem104
	ENSMUSG00000051586	Mical3
	ENSMUSG00000101393	Gm29447
	ENSMUSG00000097719	Rpl31-ps18
	ENSMUSG00000114165	AC158990.1
	ENSMUSG00000044934	Zfp367
	ENSMUSG00000114326	AC154297.1
	ENSMUSG00000034429	Zfp707
	ENSMUSG00000091735	Gpr62
	ENSMUSG00000021719	Rgs7bp
	ENSMUSG00000015542	Nat9
	ENSMUSG00000023495	Pcbp4
	ENSMUSG00000100885	Gm29446
	ENSMUSG00000019179	Mdh2
	ENSMUSG00000093492	Gm20651
	ENSMUSG00000103644	Gm29678
	ENSMUSG00000048378	Olfr1394
	ENSMUSG00000101120	Gm29452
	ENSMUSG00000095095	Olfr385
	ENSMUSG00000101216	Gm29451
	ENSMUSG00000103510	Gm30725
	ENSMUSG00000060335	Olfr384
	ENSMUSG00000029283	Cdc7
	ENSMUSG00000103963	Gm30932
	ENSMUSG00000080782	Gm13495
	ENSMUSG00000100032	Gm20817
	ENSMUSG00000020686	Gas2l2
	ENSMUSG00000082338	Gm12327
	ENSMUSG00000110524	Gm39228
	ENSMUSG00000025027	Xpnpep1
	ENSMUSG00000033147	Slc22a15
	ENSMUSG00000092042	Gm17163
	ENSMUSG00000022636	Alcam
	ENSMUSG00000079235	Ccdc13
	ENSMUSG00000014856	Tmem208
	ENSMUSG00000083152	Apc-ps1
	ENSMUSG00000029234	Tmem165
	ENSMUSG00000100629	Gm28192
	ENSMUSG00000025162	Csnk1d
	ENSMUSG00000005883	Spo11
	ENSMUSG00000066359	Tcl1b1
	ENSMUSG00000037278	Tmem97
	ENSMUSG00000000902	Smarcb1
	ENSMUSG00000101080	Gm28633
	ENSMUSG00000026946	Nmi
	ENSMUSG00000089872	Rps6kc1
	ENSMUSG00000014778	Fhod1
	ENSMUSG00000020681	Ace
	ENSMUSG00000061246	Olfr387-ps1
	ENSMUSG00000109981	Gm36849
	ENSMUSG00000109894	Gm5904
	ENSMUSG00000060630	Zfp735
	ENSMUSG00000110101	Gm6249
	ENSMUSG00000110126	Gm9347
	ENSMUSG00000084099	Gm12929
	ENSMUSG00000025870	Arl10
	ENSMUSG00000109721	Gm45280
	ENSMUSG00000054612	Mgmt
	ENSMUSG00000100308	Gm29410
	ENSMUSG00000085321	4930412F09Rik
	ENSMUSG00000102501	Gm37372
	ENSMUSG00000082381	Gm12928
	ENSMUSG00000039032	Tsga13
	ENSMUSG00000086504	Kif16bos
	ENSMUSG00000101106	Gm28819
	ENSMUSG00000097011	Gm4651
	ENSMUSG00000015165	Hnrnpl
	ENSMUSG00000108171	Gm43915
	ENSMUSG00000108096	Minpp1-ps
	ENSMUSG00000040283	Btnl9
	ENSMUSG00000108232	Gm43916
	ENSMUSG00000087393	1700023C21Rik
	ENSMUSG00000035504	Reep6
	ENSMUSG00000108598	Gm44665
	ENSMUSG00000083176	D11Bhm181e
	ENSMUSG00000080781	Olfr388-ps1
	ENSMUSG00000081523	Gm13058
	ENSMUSG00000081552	Gm12328
	ENSMUSG00000021718	4933425L06Rik
	ENSMUSG00000070383	Olfr389
	ENSMUSG00000021476	Habp4
	ENSMUSG00000021940	Ptpn20
	ENSMUSG00000107798	Gm44064
	ENSMUSG00000025869	Nop16
	ENSMUSG00000085026	Srrm3os
	ENSMUSG00000039501	Znfx1
	ENSMUSG00000039860	Srrm3
	ENSMUSG00000021720	Rnf180
	ENSMUSG00000073209	Klf14
	ENSMUSG00000035085	1700020L24Rik
	ENSMUSG00000085297	Gm11651
	ENSMUSG00000069818	Olfr390
	ENSMUSG00000000701	Tcl1b5
	ENSMUSG00000020682	Mmp28
	ENSMUSG00000097998	Gm27019
	ENSMUSG00000082110	Gm11196
	ENSMUSG00000084894	Gm13834
	ENSMUSG00000042500	Ago4
	ENSMUSG00000017376	Nlk
	ENSMUSG00000025868	Higd2a
	ENSMUSG00000085436	Zfp335os
	ENSMUSG00000039849	Pcif1
	ENSMUSG00000081686	Gm11774
	ENSMUSG00000086922	Gm13835
	ENSMUSG00000032939	Nup93
	ENSMUSG00000074578	Zfas1
	ENSMUSG00000044471	Lncpint
	ENSMUSG00000025163	Cd7
	ENSMUSG00000025498	Irf7
	ENSMUSG00000080180	Gm17235
	ENSMUSG00000087312	Gm13833
	ENSMUSG00000103220	Gm37728
	ENSMUSG00000104030	5330406M23Rik
	ENSMUSG00000102119	Gm28462
	ENSMUSG00000068740	Celsr2
	ENSMUSG00000086835	Gm11775
	ENSMUSG00000021340	Gpld1
	ENSMUSG00000070382	Olfr391-ps
	ENSMUSG00000101147	Gm20818
	ENSMUSG00000101143	Gm21151
	ENSMUSG00000102005	Gm29409
	ENSMUSG00000039364	Sectm1b
	ENSMUSG00000083461	Gm12935
	ENSMUSG00000101491	Gm28632
	ENSMUSG00000082888	Gm12934
	ENSMUSG00000047547	Cltb
	ENSMUSG00000038527	C1rl
	ENSMUSG00000044377	Gm13080
	ENSMUSG00000109420	Gm44702
	ENSMUSG00000107597	Gm44764
	ENSMUSG00000108084	Gm7932
	ENSMUSG00000100624	Gm28101
	ENSMUSG00000111203	AC122305.3
	ENSMUSG00000028693	Nasp
	ENSMUSG00000102388	Gm33815
	ENSMUSG00000021661	Ankra2
	ENSMUSG00000107552	Gm44096
	ENSMUSG00000032093	Cd3e
	ENSMUSG00000020620	Abca8b
	ENSMUSG00000039834	Zfp335
	ENSMUSG00000055172	C1ra
	ENSMUSG00000111341	AC165080.3
	ENSMUSG00000004951	Hspb1
	ENSMUSG00000029811	Aoc1
	ENSMUSG00000105047	Gm42533
	ENSMUSG00000111690	AC122305.4
	ENSMUSG00000061984	Olfr392
	ENSMUSG00000051391	Ywhag
	ENSMUSG00000038611	Phrf1
	ENSMUSG00000104694	Gm43797
	ENSMUSG00000081562	Gm11575
	ENSMUSG00000084400	Gm11576
	ENSMUSG00000003464	Pex19
	ENSMUSG00000026014	Raph1
	ENSMUSG00000025165	Sectm1a
	ENSMUSG00000027509	Rae1
	ENSMUSG00000097612	Gm26509
	ENSMUSG00000026634	Angel2
	ENSMUSG00000021339	Mrs2
	ENSMUSG00000101605	Ace3
	ENSMUSG00000098176	Ccdc166
	ENSMUSG00000070425	Xntrpc
	ENSMUSG00000008333	Snrpb2
	ENSMUSG00000110141	Gm45684
	ENSMUSG00000001901	Kcnh6
	ENSMUSG00000112843	Gm46224
	ENSMUSG00000025746	Il6
	ENSMUSG00000110442	Gm45804
	ENSMUSG00000093378	Gm20663
	ENSMUSG00000110679	Rpl10-ps5
	ENSMUSG00000099276	Gm27228
	ENSMUSG00000042567	Nek10
	ENSMUSG00000095649	Gm8979
	ENSMUSG00000111818	Gm17749
	ENSMUSG00000040242	Fgfr1op2
	ENSMUSG00000078606	Gm4070
	ENSMUSG00000107568	Gm18840
	ENSMUSG00000089961	Gm16567
	ENSMUSG00000110174	Gm45499
	ENSMUSG00000098470	C1rb
	ENSMUSG00000085629	Gm11697
	ENSMUSG00000098426	Gm27149
	ENSMUSG00000099241	Gm18852
	ENSMUSG00000079343	C1s2
	ENSMUSG00000066688	Gm13083
	ENSMUSG00000030643	Rab30
	ENSMUSG00000055943	Emc7
	ENSMUSG00000104347	Gm37689
	ENSMUSG00000078513	Gm13088
	ENSMUSG00000028245	Nsmaf
	ENSMUSG00000038521	C1s1
	ENSMUSG00000112466	Gm29674
	ENSMUSG00000112226	AC152979.2
	ENSMUSG00000029802	Abcg2
	ENSMUSG00000112645	AC152979.4
	ENSMUSG00000109847	Gm45278
	ENSMUSG00000081698	Gm12329
	ENSMUSG00000097763	Gm26636
	ENSMUSG00000109257	Gm45200
	ENSMUSG00000019906	Lin7a
	ENSMUSG00000010476	Ebf3
	ENSMUSG00000030058	Copg1
	ENSMUSG00000112244	AC152979.3
	ENSMUSG00000111922	AC153370.1
	ENSMUSG00000038412	Higd1a
	ENSMUSG00000112478	AC153370.2
	ENSMUSG00000094488	Olfr393
	ENSMUSG00000029471	Camkk2
	ENSMUSG00000015568	Lpl
	ENSMUSG00000019909	Fam162b
	ENSMUSG00000040250	Ints13
	ENSMUSG00000040086	Tnni3k
	ENSMUSG00000108735	Gm44638
	ENSMUSG00000056921	Olfr394
	ENSMUSG00000100254	Trpc2
	ENSMUSG00000049354	Dcaf7
	ENSMUSG00000064310	Zpld1
	ENSMUSG00000085033	Gm11646
	ENSMUSG00000102934	Gm38117
	ENSMUSG00000111079	AC165080.2
	ENSMUSG00000000435	Myf5
	ENSMUSG00000102131	Gm21160
	ENSMUSG00000029813	1600015I10Rik
	ENSMUSG00000035923	Myf6
	ENSMUSG00000020734	Grin2c
	ENSMUSG00000074939	Chrm5
	ENSMUSG00000099481	Xndc1
	ENSMUSG00000001983	Taco1
	ENSMUSG00000085255	Taco1os
	ENSMUSG00000086159	Gm13025
	ENSMUSG00000029699	Ssc4d
	ENSMUSG00000084026	Gm11259
	ENSMUSG00000063704	Mapk15
	ENSMUSG00000106815	Gm43658
	ENSMUSG00000084253	Gm11256
	ENSMUSG00000106831	Ube2n-ps1
	ENSMUSG00000035916	Ptprq
	ENSMUSG00000081844	Gm11241
	ENSMUSG00000029238	Clock
	ENSMUSG00000030060	Hmces
	ENSMUSG00000028572	Hook1
	ENSMUSG00000102238	Gm37890
	ENSMUSG00000084144	Gm12516
	ENSMUSG00000029427	Zcchc8
	ENSMUSG00000112587	AC100590.3
	ENSMUSG00000112296	AC100590.2
	ENSMUSG00000084404	Gm12513
	ENSMUSG00000028249	Sdcbp
	ENSMUSG00000087070	Gm12505
	ENSMUSG00000033102	Cdc14b
	ENSMUSG00000111927	AC100590.1
	ENSMUSG00000112629	AC105167.1
	ENSMUSG00000086346	Gm12510
	ENSMUSG00000082952	Gm12507
	ENSMUSG00000032092	Mpzl2
	ENSMUSG00000039910	Cited2
	ENSMUSG00000006676	Usp19
	ENSMUSG00000083137	Gm11792
	ENSMUSG00000027456	Sdcbp2
	ENSMUSG00000084853	Gm11791
	ENSMUSG00000003032	Klf4
	ENSMUSG00000082510	Gm11793
	ENSMUSG00000039337	Tex19.2
	ENSMUSG00000085229	Gm11672
	ENSMUSG00000020700	Map3k3
	ENSMUSG00000110899	AC122305.1
	ENSMUSG00000039329	Tex19.1
	ENSMUSG00000070305	Mpzl3
	ENSMUSG00000017400	Stac2
	ENSMUSG00000084351	Gm13085
	ENSMUSG00000025747	Tyms
	ENSMUSG00000039321	Uts2r
	ENSMUSG00000081835	Gm11790
	ENSMUSG00000004948	Zp3
	ENSMUSG00000114542	AC117608.2
	ENSMUSG00000020154	Ptprb
	ENSMUSG00000114197	AC154634.1
	ENSMUSG00000114538	AC117608.1
	ENSMUSG00000021721	Htr1a
	ENSMUSG00000040945	Rcc2
	ENSMUSG00000029001	Fbxo44
	ENSMUSG00000114518	AC114573.1
	ENSMUSG00000114671	AC159231.1
	ENSMUSG00000114840	CT009604.2
	ENSMUSG00000114564	CT009604.1
	ENSMUSG00000114899	AC154834.1
	ENSMUSG00000081375	Gm14686
	ENSMUSG00000108515	Olfr717-ps1
	ENSMUSG00000001964	Emd
	ENSMUSG00000030717	Nupr1
	ENSMUSG00000027457	Snph
	ENSMUSG00000039891	Txlnb
	ENSMUSG00000109722	Gm10578
	ENSMUSG00000044125	9530080O11Rik
	ENSMUSG00000039294	BC017643
	ENSMUSG00000082160	Gm11578
	ENSMUSG00000110449	Gm45780
	ENSMUSG00000001510	Dlx3
	ENSMUSG00000093537	Gm7584
	ENSMUSG00000110594	Gm33103
	ENSMUSG00000093672	Gm20655
	ENSMUSG00000089803	Gm10171
	ENSMUSG00000017737	Mmp9
	ENSMUSG00000030714	Sgf29
	ENSMUSG00000102018	K230010J24Rik
	ENSMUSG00000027416	Otor
	ENSMUSG00000030641	Ddias
	ENSMUSG00000112461	AC166836.1
	ENSMUSG00000106867	Gm43800
	ENSMUSG00000081227	Gm13082
	ENSMUSG00000103215	Gm38388
	ENSMUSG00000087380	2210408F21Rik
	ENSMUSG00000099988	1700054A03Rik
	ENSMUSG00000020871	Dlx4
	ENSMUSG00000070617	Gm13089
	ENSMUSG00000084151	Gm11577
	ENSMUSG00000114770	AC154634.3
	ENSMUSG00000086552	Dlx4os
	ENSMUSG00000046435	Gm13078
	ENSMUSG00000101188	Eif4a-ps4
	ENSMUSG00000107538	Gm44127
	ENSMUSG00000107797	Gm10445
	ENSMUSG00000113804	Gm46424
	ENSMUSG00000082903	Gm14083
	ENSMUSG00000082717	Gm13087
	ENSMUSG00000021482	Aaed1
	ENSMUSG00000107926	4930504D19Rik
	ENSMUSG00000082030	Gm13081
	ENSMUSG00000083047	Gm14082
	ENSMUSG00000083787	Gm11644
	ENSMUSG00000066176	Gm12511
	ENSMUSG00000101583	Gm20753
	ENSMUSG00000066031	Gm13023
	ENSMUSG00000085375	Gm12506
	ENSMUSG00000085643	Gm12519
	ENSMUSG00000030711	Sult1a1
	ENSMUSG00000054855	Rnd1
	ENSMUSG00000043822	Adamtsl5
	ENSMUSG00000043419	Chd3os
	ENSMUSG00000092596	Gm20490
	ENSMUSG00000114217	AC156803.1
	ENSMUSG00000006273	Atp6v1b2
	ENSMUSG00000027510	Rbm38
	ENSMUSG00000084079	Gm11631
	ENSMUSG00000114367	AC157654.1
	ENSMUSG00000059218	Gm13084
	ENSMUSG00000040699	Limd2
	ENSMUSG00000106554	Gm33474
	ENSMUSG00000081290	Gm12520
	ENSMUSG00000059877	Dph3b-ps
	ENSMUSG00000085020	2310081O03Rik
	ENSMUSG00000114422	AC165281.1
	ENSMUSG00000082613	Gm12518
	ENSMUSG00000070980	Actl7b
	ENSMUSG00000066175	2510046G10Rik
	ENSMUSG00000070979	Actl7a
	ENSMUSG00000084896	Gm11632
	ENSMUSG00000020883	Fbxl20
	ENSMUSG00000103291	Gm38235
	ENSMUSG00000087442	Gm14453
	ENSMUSG00000044340	Phlpp1
	ENSMUSG00000020680	Taf15
	ENSMUSG00000109268	9530078K11Rik
	ENSMUSG00000061119	Prcp
	ENSMUSG00000018861	Fdxr
	ENSMUSG00000097101	1810034E14Rik
	ENSMUSG00000080895	Gm11645
	ENSMUSG00000039307	Hexdc
	ENSMUSG00000041828	Abca8a
	ENSMUSG00000113603	CT030159.1
	ENSMUSG00000113816	CT030159.3
	ENSMUSG00000083548	Gm11514
	ENSMUSG00000089995	Gm15716
	ENSMUSG00000094699	Gm28637
	ENSMUSG00000036330	Slc18a1
	ENSMUSG00000069631	Strada
	ENSMUSG00000085115	Gm11197
	ENSMUSG00000063415	Cyp26b1
	ENSMUSG00000046096	BC030336
	ENSMUSG00000108707	Gm44575
	ENSMUSG00000108164	Gm43899
	ENSMUSG00000087382	Ctcflos
	ENSMUSG00000100659	Gm28636
	ENSMUSG00000101254	Gm20932
	ENSMUSG00000034765	Dusp5
	ENSMUSG00000070495	Ctcfl
	ENSMUSG00000068537	Gm10242
	ENSMUSG00000049489	Fam58b
	ENSMUSG00000085992	Gm11515
	ENSMUSG00000114946	AC154634.4
	ENSMUSG00000078622	Ccdc47
	ENSMUSG00000114323	AC154634.2
	ENSMUSG00000114711	AC117656.2
	ENSMUSG00000107943	Gm18538
	ENSMUSG00000050157	Gm867
	ENSMUSG00000100976	Gm29134
	ENSMUSG00000096330	Gm21976
	ENSMUSG00000114683	AC117656.1
	ENSMUSG00000053870	Fpgt
	ENSMUSG00000100489	Gm28303
	ENSMUSG00000107692	Gm19172
	ENSMUSG00000000901	Mmp11
	ENSMUSG00000101239	Gm28304
	ENSMUSG00000026012	Cd28
	ENSMUSG00000041556	Fbxo2
	ENSMUSG00000072640	Lyrm9
	ENSMUSG00000025169	Ogfod3
	ENSMUSG00000101308	Gm28989
	ENSMUSG00000087115	Pcsk2os2
	ENSMUSG00000100833	Gm28988
	ENSMUSG00000086171	Pcsk2os1
	ENSMUSG00000042590	Ipo11
	ENSMUSG00000039879	Heca
	ENSMUSG00000068536	Doxl2
	ENSMUSG00000027419	Pcsk2
	ENSMUSG00000114789	AC117656.3
	ENSMUSG00000044788	Fads6
	ENSMUSG00000100971	Gm28824
	ENSMUSG00000104667	Gm4961
	ENSMUSG00000099555	Gm28081
	ENSMUSG00000101369	Gm28080
	ENSMUSG00000049422	Chchd10
	ENSMUSG00000024974	Smc3
	ENSMUSG00000040935	Padi6
	ENSMUSG00000040234	Tm7sf3
	ENSMUSG00000026600	Soat1
	ENSMUSG00000028692	Akr1a1
	ENSMUSG00000063268	Parp10
	ENSMUSG00000030889	Vwa3a
	ENSMUSG00000004268	Emg1
	ENSMUSG00000029451	Gm13103
	ENSMUSG00000030291	Med21
	ENSMUSG00000081319	Gm12936
	ENSMUSG00000042489	Clspn
	ENSMUSG00000081946	Gm11472
	ENSMUSG00000083436	Gm11471
	ENSMUSG00000004270	Lpcat3
	ENSMUSG00000091455	Otogl
	ENSMUSG00000084291	Gm6654
	ENSMUSG00000020164	Kcnmb4os1
	ENSMUSG00000085837	Kcnmb4os2
	ENSMUSG00000024369	Nelfe
	ENSMUSG00000079536	Gm6880
	ENSMUSG00000054934	Kcnmb4
	ENSMUSG00000004947	Dtx2
	ENSMUSG00000003604	Aven
	ENSMUSG00000029804	Herc3
	ENSMUSG00000105613	Gm43684
	ENSMUSG00000078512	Pramef6
	ENSMUSG00000103199	Gm37648
	ENSMUSG00000041544	Disp3
	ENSMUSG00000020872	Tac4
	ENSMUSG00000025964	Adam23
	ENSMUSG00000057378	Ryr3
	ENSMUSG00000109677	Gm45514
	ENSMUSG00000109843	Gm17841
	ENSMUSG00000050556	Kcnb1
	ENSMUSG00000044576	Garem2
	ENSMUSG00000105033	Gm43423
	ENSMUSG00000106671	Gm42900
	ENSMUSG00000084218	Gm8145
	ENSMUSG00000029328	Hnrnpdl
	ENSMUSG00000108830	Gm44661
	ENSMUSG00000029287	Tgfbr3
	ENSMUSG00000086098	Gm14291
	ENSMUSG00000101096	Gm21524
	ENSMUSG00000017969	Ptgis
	ENSMUSG00000108017	Gm18539
	ENSMUSG00000086815	3110082J24Rik
	ENSMUSG00000025745	Hadha
	ENSMUSG00000107457	Gm19173
	ENSMUSG00000107656	4930563H07Rik
	ENSMUSG00000039215	Svs1
	ENSMUSG00000027589	Pcmtd2
	ENSMUSG00000111465	AC165080.4
	ENSMUSG00000027513	Pck1
	ENSMUSG00000099550	Gm28079
	ENSMUSG00000085151	1110018N20Rik
	ENSMUSG00000106643	Gm43422
	ENSMUSG00000055430	Nap1l5
	ENSMUSG00000034932	Mrpl54
	ENSMUSG00000083749	Gm13100
	ENSMUSG00000098449	Gm7467
	ENSMUSG00000084123	Gm13106
	ENSMUSG00000029235	Pdcl2
	ENSMUSG00000085238	4930479D17Rik
	ENSMUSG00000078511	Pramef25
	ENSMUSG00000040139	9430038I01Rik
	ENSMUSG00000078510	Gm13101
	ENSMUSG00000045201	Lrrc3b
	ENSMUSG00000001630	Stk38l
	ENSMUSG00000050201	Otop2
	ENSMUSG00000022878	Adipoq
	ENSMUSG00000107915	Gm44014
	ENSMUSG00000097547	B230110C06Rik
	ENSMUSG00000067825	Pex26
	ENSMUSG00000020826	Nos2
	ENSMUSG00000018925	Heatr9
	ENSMUSG00000034917	Tjp3
	ENSMUSG00000045288	Ush1g
	ENSMUSG00000021660	Btf3
	ENSMUSG00000109408	A930037H05Rik
	ENSMUSG00000066714	Gm8062
	ENSMUSG00000021567	Nkd2
	ENSMUSG00000070327	Rnf213
	ENSMUSG00000078509	Pramef17
	ENSMUSG00000108108	Gm44270
	ENSMUSG00000083456	Gm13108
	ENSMUSG00000042985	Upk3b
	ENSMUSG00000095987	Gm13104
	ENSMUSG00000018474	Chd3
	ENSMUSG00000073724	Pramel4
	ENSMUSG00000048603	Gm9828
	ENSMUSG00000022568	Scrib
	ENSMUSG00000029422	Rsrc2
	ENSMUSG00000006143	Upk3bl
	ENSMUSG00000029236	Nmu
	ENSMUSG00000104306	Gm36972
	ENSMUSG00000004931	Apba3
	ENSMUSG00000023153	Tmem52
	ENSMUSG00000110935	Gm8834
	ENSMUSG00000111042	Gm18252
	ENSMUSG00000041797	Abca9
	ENSMUSG00000108012	Gm44012
	ENSMUSG00000098142	Gm7507
	ENSMUSG00000087037	4930432L08Rik
	ENSMUSG00000033769	Exoc6b
	ENSMUSG00000094973	Gm8994
	ENSMUSG00000107788	Gm6266
	ENSMUSG00000035042	Ccl5
	ENSMUSG00000044534	Ackr2
	ENSMUSG00000038628	Polr3k
	ENSMUSG00000074704	Rad21l
	ENSMUSG00000040187	Arntl2
	ENSMUSG00000083916	Gm15476
	ENSMUSG00000028691	Prdx1
	ENSMUSG00000028558	Calr4
	ENSMUSG00000030137	Tuba8
	ENSMUSG00000086527	Gm15856
	ENSMUSG00000082429	Gm13171
	ENSMUSG00000073723	Gm13102
	ENSMUSG00000029064	Gnb1
	ENSMUSG00000107629	Gm44011
	ENSMUSG00000107736	Gm44148
	ENSMUSG00000030107	Usp18
	ENSMUSG00000035486	Plk5
	ENSMUSG00000085897	Gm11604
	ENSMUSG00000083661	Gm11473
	ENSMUSG00000027366	Sppl2a
	ENSMUSG00000018160	Med1
	ENSMUSG00000037568	Vash2
	ENSMUSG00000050810	Oog3
	ENSMUSG00000102154	Gm37469
	ENSMUSG00000103768	Gm37856
	ENSMUSG00000026565	Pou2f1
	ENSMUSG00000000056	Narf
	ENSMUSG00000017929	B4galt5
	ENSMUSG00000012520	Phox2b
	ENSMUSG00000000903	Vpreb3
	ENSMUSG00000031068	Glrx3
	ENSMUSG00000082234	Gm16221
	ENSMUSG00000029816	Gpnmb
	ENSMUSG00000018862	Otop3
	ENSMUSG00000038827	Fam206a
	ENSMUSG00000082707	Gm6881
	ENSMUSG00000083283	Gm15361
	ENSMUSG00000027514	Zbp1
	ENSMUSG00000004952	Rasa4
	ENSMUSG00000047721	Bola2
	ENSMUSG00000002346	Slc25a42
	ENSMUSG00000029472	Anapc5
	ENSMUSG00000028431	Ikbkap
	ENSMUSG00000082922	Gm6939
	ENSMUSG00000038909	Kat7
	ENSMUSG00000030707	Coro1a
	ENSMUSG00000050445	Cyp8b1
	ENSMUSG00000083768	Gm15362
	ENSMUSG00000111141	AC164092.3
	ENSMUSG00000087027	Gm13206
	ENSMUSG00000106995	Gm33167
	ENSMUSG00000082447	Gm15364
	ENSMUSG00000086326	Gm13200
	ENSMUSG00000102065	Gm28302
	ENSMUSG00000114350	AC131745.2
	ENSMUSG00000085066	Gm4989
	ENSMUSG00000047719	Ubiad1
	ENSMUSG00000114436	AC130831.1
	ENSMUSG00000107319	Gm42670
	ENSMUSG00000043004	Gng2
	ENSMUSG00000037720	Tmem33
	ENSMUSG00000099609	Gm29008
	ENSMUSG00000087327	Gm15884
	ENSMUSG00000008682	Rpl10
	ENSMUSG00000008682	Rpl10
	ENSMUSG00000004264	Phb2
	ENSMUSG00000045291	E330021D16Rik
	ENSMUSG00000043715	Olfr1326-ps1
	ENSMUSG00000071141	Rpl36a-ps3
	ENSMUSG00000091408	Gm6728
	ENSMUSG00000107611	Gm44131
	ENSMUSG00000083397	Gm5466
	ENSMUSG00000025081	Tdrd1
	ENSMUSG00000038400	Pmepa1
	ENSMUSG00000086795	Gm11579
	ENSMUSG00000059772	Slx1b
	ENSMUSG00000104069	Gm37198
	ENSMUSG00000083118	Gm11609
	ENSMUSG00000039850	Endov
	ENSMUSG00000081798	Gm8152
	ENSMUSG00000085965	2310016D23Rik
	ENSMUSG00000029279	Brdt
	ENSMUSG00000087600	Pmepa1os
	ENSMUSG00000114266	AC158537.1
	ENSMUSG00000114941	AC158537.2
	ENSMUSG00000100278	Gm28082
	ENSMUSG00000114794	AC158388.3
	ENSMUSG00000114765	AC158388.2
	ENSMUSG00000019122	Ccl9
	ENSMUSG00000114586	AC154354.1
	ENSMUSG00000114513	AC158388.1
	ENSMUSG00000078453	Abracl
	ENSMUSG00000100867	Gm18981
	ENSMUSG00000041477	Dcp1b
	ENSMUSG00000107160	Gm42666
	ENSMUSG00000034586	Hid1
	ENSMUSG00000106982	Gm42665
	ENSMUSG00000111053	AC164092.2
	ENSMUSG00000038233	Fam198a
	ENSMUSG00000086656	Gm15701
	ENSMUSG00000107964	4930447C11Rik
	ENSMUSG00000021569	Trip13
	ENSMUSG00000048534	Jaml
	ENSMUSG00000087035	Tmem74bos
	ENSMUSG00000030292	Smco2
	ENSMUSG00000081777	Gm14159
	ENSMUSG00000022885	St6gal1
	ENSMUSG00000044364	Tmem74b
	ENSMUSG00000043773	1700048O20Rik
	ENSMUSG00000039275	Foxk2
	ENSMUSG00000025497	Cdhr5
	ENSMUSG00000104487	Gm31373
	ENSMUSG00000085662	Gm16220
	ENSMUSG00000103723	Gm37095
	ENSMUSG00000084299	Gm6630
	ENSMUSG00000074385	Gm10684
	ENSMUSG00000033255	Gm5134
	ENSMUSG00000062186	Olfr395
	ENSMUSG00000045231	BC106179
	ENSMUSG00000100692	Gm21672
	ENSMUSG00000051331	Cacna1c
	ENSMUSG00000070304	Scn2b
	ENSMUSG00000081988	Gm15746
	ENSMUSG00000098505	Gm14496
	ENSMUSG00000068463	B630019A10Rik
	ENSMUSG00000048701	Ccdc6
	ENSMUSG00000082619	Gm16219
	ENSMUSG00000104122	Gm37482
	ENSMUSG00000111070	AC122305.2
	ENSMUSG00000028182	Lrriq3
	ENSMUSG00000114390	AC124680.1
	ENSMUSG00000091204	Gm7271
	ENSMUSG00000107702	Gm44140
	ENSMUSG00000051832	E230016K23Rik
	ENSMUSG00000053898	Ech1
	ENSMUSG00000030213	Atf7ip
	ENSMUSG00000018927	Ccl6
	ENSMUSG00000103964	Gm8407
	ENSMUSG00000107814	Gm35876
	ENSMUSG00000016487	Ppfibp1
	ENSMUSG00000099530	Gm29644
	ENSMUSG00000086114	Gm14642
	ENSMUSG00000028690	Mmachc
	ENSMUSG00000094052	Gm21118
	ENSMUSG00000094052	Gm21118
	ENSMUSG00000101725	Gm29423
	ENSMUSG00000027518	1700021F07Rik
	ENSMUSG00000043639	Rbm20
	ENSMUSG00000108994	Gm31663
	ENSMUSG00000102363	Gm32999
	ENSMUSG00000082987	Rps13-ps6
	ENSMUSG00000005763	Cd247
	ENSMUSG00000027420	Bfsp1
	ENSMUSG00000027517	Ankrd60
	ENSMUSG00000051515	Fam181b
	ENSMUSG00000054061	Gm9934
	ENSMUSG00000097644	Gm26862
	ENSMUSG00000089807	Gm16298
	ENSMUSG00000089679	Gm16299
	ENSMUSG00000107439	Gm45060
	ENSMUSG00000114484	AC173482.3
	ENSMUSG00000092323	BB365896
	ENSMUSG00000083355	Gm11581
	ENSMUSG00000037709	Fam13a
	ENSMUSG00000114698	AC173482.4
	ENSMUSG00000025582	Nptx1
	ENSMUSG00000102549	Gm38137
	ENSMUSG00000066595	Flvcr1
	ENSMUSG00000032869	Psmf1
	ENSMUSG00000019854	Reps1
	ENSMUSG00000087675	Gm11762
	ENSMUSG00000109973	Gm45397
	ENSMUSG00000107760	Gm44401
	ENSMUSG00000097845	A230020J21Rik
	ENSMUSG00000030214	Plbd1
	ENSMUSG00000114907	AC173482.6
	ENSMUSG00000073755	5730409E04Rik
	ENSMUSG00000114419	AC173482.2
	ENSMUSG00000021785	Ngly1
	ENSMUSG00000110145	Gm45683
	ENSMUSG00000110090	Gm45682
	ENSMUSG00000028989	Angptl7
	ENSMUSG00000029326	Enoph1
	ENSMUSG00000068689	Rps19-ps9
	ENSMUSG00000028991	Mtor
	ENSMUSG00000108075	Gm45061
	ENSMUSG00000051716	Apon
	ENSMUSG00000114253	AC173482.1
	ENSMUSG00000021786	Oxsm
	ENSMUSG00000036435	Exoc1
	ENSMUSG00000081210	Gm12933
	ENSMUSG00000084950	Gm5577
	ENSMUSG00000089829	Gm16565
	ENSMUSG00000109834	Gm5650
	ENSMUSG00000099008	Gm17976
	ENSMUSG00000078302	Foxd1
	ENSMUSG00000044927	H1fx
	ENSMUSG00000114842	AC173482.5
	ENSMUSG00000108049	Gm44168
	ENSMUSG00000081293	Gm11673
	ENSMUSG00000108227	4933412L11Rik
	ENSMUSG00000022024	Sugt1
	ENSMUSG00000079477	Rab7
	ENSMUSG00000085081	Rptoros
	ENSMUSG00000028837	Psmb2
	ENSMUSG00000081382	Rpl18-ps1
	ENSMUSG00000083870	Gm11761
	ENSMUSG00000026011	Ctla4
	ENSMUSG00000025583	Rptor
	ENSMUSG00000111216	AC134900.1
	ENSMUSG00000080711	Gm11686
	ENSMUSG00000110837	Gm18729
	ENSMUSG00000098113	Gm2445
	ENSMUSG00000111753	1700054O05Rik
	ENSMUSG00000063953	Amd2
	ENSMUSG00000091002	Tcerg1l
	ENSMUSG00000111550	AC123035.1
	ENSMUSG00000110865	AC152415.1
	ENSMUSG00000110987	AC165292.1
	ENSMUSG00000110731	AC118750.1
	ENSMUSG00000109196	Gm44715
	ENSMUSG00000044499	Hs3st5
	ENSMUSG00000114228	AL589735.1
	ENSMUSG00000087412	Gm15501
	ENSMUSG00000109175	Gm44947
	ENSMUSG00000085712	Gm15124
	ENSMUSG00000109315	Gm45037
	ENSMUSG00000087432	Gm15123
	ENSMUSG00000015932	Dstn
	ENSMUSG00000082667	Gm11348
	ENSMUSG00000035910	Dcdc2a
	ENSMUSG00000099446	2310005E17Rik
	ENSMUSG00000112648	AC152062.1
	ENSMUSG00000100416	Gm29501
	ENSMUSG00000004266	Ptpn6
	ENSMUSG00000048696	Mex3d
	ENSMUSG00000009995	Taz
	ENSMUSG00000111231	AC131667.1
	ENSMUSG00000049764	Zfp280b
	ENSMUSG00000022025	Cnmd
	ENSMUSG00000050640	Tmem150c
	ENSMUSG00000081906	Rpl9-ps1
	ENSMUSG00000109195	Gm45038
	ENSMUSG00000108268	Gm44187
	ENSMUSG00000109077	Gm8285
	ENSMUSG00000103511	Gm5285
	ENSMUSG00000101523	Gm10031
	ENSMUSG00000109226	Gm45039
	ENSMUSG00000020226	Slc5a4b
	ENSMUSG00000103295	Scp2-ps1
	ENSMUSG00000090558	Gm17202
	ENSMUSG00000109440	Bc1-ps1
	ENSMUSG00000106396	Gm42902
	ENSMUSG00000033794	Lpcat2b
	ENSMUSG00000033805	Ephx4
	ENSMUSG00000109783	Gm45338
	ENSMUSG00000086259	Tmem150cos
	ENSMUSG00000092116	Gm10320
	ENSMUSG00000086798	Gm16222
	ENSMUSG00000104430	Gm37425
	ENSMUSG00000033355	Rtp4
	ENSMUSG00000114912	AC130536.1
	ENSMUSG00000027185	Nat10
	ENSMUSG00000081669	Npm3-ps1
	ENSMUSG00000000982	Ccl3
	ENSMUSG00000107969	Gm44085
	ENSMUSG00000114733	AC131187.2
	ENSMUSG00000040163	1700034J05Rik
	ENSMUSG00000114521	AC131187.1
	ENSMUSG00000107409	Gm43954
	ENSMUSG00000038580	Sct
	ENSMUSG00000042477	Tfap2e
	ENSMUSG00000108315	Gm44601
	ENSMUSG00000108532	Gm32647
	ENSMUSG00000096033	Gm5899
	ENSMUSG00000108516	Gm44602
	ENSMUSG00000108433	Gm19761
	ENSMUSG00000047631	Apof
	ENSMUSG00000103981	Gm37449
	ENSMUSG00000107850	Gm4714
	ENSMUSG00000025173	Wdr45b
	ENSMUSG00000046082	Tmem174
	ENSMUSG00000085517	Gm12963
	ENSMUSG00000107536	Gm43955
	ENSMUSG00000107925	Gm43957
	ENSMUSG00000026596	Abl2
	ENSMUSG00000110354	Gm45686
	ENSMUSG00000025496	Drd4
	ENSMUSG00000029063	Nadk
	ENSMUSG00000107769	Gm43959
	ENSMUSG00000072952	Gm5878
	ENSMUSG00000033985	Tesk2
	ENSMUSG00000030108	Slc6a13
	ENSMUSG00000003119	Cdk12
	ENSMUSG00000051706	Olfr1325
	ENSMUSG00000027422	Rrbp1
	ENSMUSG00000025170	Rab40b
	ENSMUSG00000104293	Gm38043
	ENSMUSG00000104329	Gm37324
	ENSMUSG00000001415	Smg5
	ENSMUSG00000022043	Trim35
	ENSMUSG00000066030	Oog2
	ENSMUSG00000085984	1700001G11Rik
	ENSMUSG00000028689	Ccdc163
	ENSMUSG00000102443	Gm37102
	ENSMUSG00000105349	Gm43604
	ENSMUSG00000104377	Gm37515
	ENSMUSG00000029703	Lrwd1
	ENSMUSG00000104553	9330178D15Rik
	ENSMUSG00000108786	Gm8309
	ENSMUSG00000108429	Gm44603
	ENSMUSG00000104826	Gm42947
	ENSMUSG00000115740	AC122356.2
	ENSMUSG00000042638	Gucy2c
	ENSMUSG00000108628	Gm5037
	ENSMUSG00000105949	Gm6510
	ENSMUSG00000021368	Tbc1d7
	ENSMUSG00000056987	Fam71d
	ENSMUSG00000028688	Toe1
	ENSMUSG00000052485	Tmem171
	ENSMUSG00000084271	Gm14846
	ENSMUSG00000019088	Dnase1l1
	ENSMUSG00000110037	4930543N07Rik
	ENSMUSG00000109802	Gm30808
	ENSMUSG00000023249	Parp3
	ENSMUSG00000033735	Spr
	ENSMUSG00000039771	Polr2j
	ENSMUSG00000020166	Cnot2
	ENSMUSG00000110241	Gm45506
	ENSMUSG00000114689	AC129085.4
	ENSMUSG00000083155	Gm11866
	ENSMUSG00000002343	Armc6
	ENSMUSG00000115422	AC122356.1
	ENSMUSG00000039253	Fn3krp
	ENSMUSG00000035478	Mbd3
	ENSMUSG00000024978	Gpam
	ENSMUSG00000040121	Rep15
	ENSMUSG00000092482	Gm20531
	ENSMUSG00000040033	Stat2
	ENSMUSG00000040112	Mrps35
	ENSMUSG00000036054	Sugp2
	ENSMUSG00000086800	4930556L07Rik
	ENSMUSG00000055897	Ppp4r1l-ps
	ENSMUSG00000114572	AC154328.1
	ENSMUSG00000001998	Ap4e1
	ENSMUSG00000083088	Gm14153
	ENSMUSG00000087033	Gm14155
	ENSMUSG00000053964	Lgals4
	ENSMUSG00000025175	Fn3k
	ENSMUSG00000079534	Gm5640
	ENSMUSG00000081804	Xlr5d-ps
	ENSMUSG00000072662	Mansc4
	ENSMUSG00000050910	Cdr2l
	ENSMUSG00000021693	Kif2a
	ENSMUSG00000096010	Hist4h4
	ENSMUSG00000041506	Rrp9
	ENSMUSG00000037239	Spred3
	ENSMUSG00000041769	Ppp2r2d
	ENSMUSG00000040102	Klhl42
	ENSMUSG00000107542	Gm43969
	ENSMUSG00000060032	H2afj
	ENSMUSG00000024979	Tectb
	ENSMUSG00000080760	Gm7571
	ENSMUSG00000031493	Ggn
	ENSMUSG00000085600	E330012B07Rik
	ENSMUSG00000025383	Il23a
	ENSMUSG00000086021	Gm15767
	ENSMUSG00000080072	Spin2-ps2
	ENSMUSG00000083847	Xlr3d-ps
	ENSMUSG00000080777	Gm15365
	ENSMUSG00000029414	Kntc1
	ENSMUSG00000041775	Mapk1ip1
	ENSMUSG00000084066	Xlr4d-ps
	ENSMUSG00000104573	Gm42886
	ENSMUSG00000079532	Gm6890
	ENSMUSG00000082288	Gm14755
	ENSMUSG00000048978	Nrsn1
	ENSMUSG00000043298	Smco3
	ENSMUSG00000113274	Gm41002
	ENSMUSG00000081936	Gm11244
	ENSMUSG00000103927	Gm9932
	ENSMUSG00000082427	Olfr1327-ps1
	ENSMUSG00000092492	B230208B08Rik
	ENSMUSG00000082910	Gm14758
	ENSMUSG00000110373	Gm42303
	ENSMUSG00000057649	Brd9
	ENSMUSG00000081656	Gm11246
	ENSMUSG00000080780	Gm11252
	ENSMUSG00000083050	Gm11242
	ENSMUSG00000030216	Wbp11
	ENSMUSG00000081814	Gm14695
	ENSMUSG00000081890	Gm11243
	ENSMUSG00000028833	Ncdn
	ENSMUSG00000084090	Gm11245
	ENSMUSG00000085084	4930570G19Rik
	ENSMUSG00000021112	Mpp5
	ENSMUSG00000028399	Ptprd
	ENSMUSG00000083681	Gm6640
	ENSMUSG00000039238	Zfp750
	ENSMUSG00000114618	AC120425.1
	ENSMUSG00000039230	Tbcd
	ENSMUSG00000071392	Ect2l
	ENSMUSG00000082170	Gm8617
	ENSMUSG00000114498	AC126275.1
	ENSMUSG00000049823	Zbtb12
	ENSMUSG00000086081	Spin2-ps3
	ENSMUSG00000100157	2310034O05Rik
	ENSMUSG00000047515	BC049715
	ENSMUSG00000045107	Saysd1
	ENSMUSG00000092511	Gm20547
	ENSMUSG00000085915	Gm8091
	ENSMUSG00000072950	Gm10444
	ENSMUSG00000041423	Paqr6
	ENSMUSG00000110291	Gm37419
	ENSMUSG00000022508	Bcl6
	ENSMUSG00000052291	5330438D12Rik
	ENSMUSG00000024371	C2
	ENSMUSG00000018930	Ccl4
	ENSMUSG00000112881	AC139376.1
	ENSMUSG00000081612	Xlr5e-ps
	ENSMUSG00000085072	Ict1os
	ENSMUSG00000018858	Mrpl58
	ENSMUSG00000112128	Gm19217
	ENSMUSG00000046262	C87977
	ENSMUSG00000114598	AC129085.2
	ENSMUSG00000083664	Gm11433
	ENSMUSG00000030591	Psmd8
	ENSMUSG00000083932	Gm11438
	ENSMUSG00000041685	Fcho2
	ENSMUSG00000029062	Cdk11b
	ENSMUSG00000081449	Gm11432
	ENSMUSG00000020229	Slc5a4a
	ENSMUSG00000021692	Dimt1
	ENSMUSG00000080927	Gm11430
	ENSMUSG00000083163	Gm11429
	ENSMUSG00000046605	B3gntl1
	ENSMUSG00000069792	Wfdc17
	ENSMUSG00000044749	Abca6
	ENSMUSG00000112625	Gm2628
	ENSMUSG00000079531	Gm5936
	ENSMUSG00000107449	Gm19165
	ENSMUSG00000027519	Rab22a
	ENSMUSG00000086620	Rspo4os
	ENSMUSG00000023243	Kcnk5
	ENSMUSG00000090231	Cfb
	ENSMUSG00000000983	Wfdc18
	ENSMUSG00000032852	Rspo4
	ENSMUSG00000107987	Gm43905
	ENSMUSG00000080822	Gm14694
	ENSMUSG00000081832	Gm6897
	ENSMUSG00000049232	Tigd2
	ENSMUSG00000080193	Gm14756
	ENSMUSG00000085877	Spin2-ps4
	ENSMUSG00000045441	Gprin3
	ENSMUSG00000058886	Deaf1
	ENSMUSG00000057047	1700010B08Rik
	ENSMUSG00000025082	Vwa2
	ENSMUSG00000051748	Wfdc21
	ENSMUSG00000085751	Gm15412
	ENSMUSG00000108110	Gm18012
	ENSMUSG00000018995	Nars2
	ENSMUSG00000048776	Pthlh
	ENSMUSG00000073045	Gm5570
	ENSMUSG00000072772	Grcc10
	ENSMUSG00000039754	Alkbh4
	ENSMUSG00000107478	Gm45234
	ENSMUSG00000042202	Slc35e2
	ENSMUSG00000004263	Atn1
	ENSMUSG00000020230	Prmt2
	ENSMUSG00000081940	Xlr3e-ps
	ENSMUSG00000039463	Slc9a8
	ENSMUSG00000081357	Xlr4e-ps
	ENSMUSG00000081023	Gm15766
	ENSMUSG00000114523	AC126275.2
	ENSMUSG00000114458	AC129085.1
	ENSMUSG00000083981	Gm15363
	ENSMUSG00000114612	AC129085.3
	ENSMUSG00000053049	Gm15413
	ENSMUSG00000114439	AC159106.2
	ENSMUSG00000107922	Gm44285
	ENSMUSG00000114410	AC159106.1
	ENSMUSG00000082780	Rps11-ps5
	ENSMUSG00000085792	Gm15414
	ENSMUSG00000068303	Spr-ps1
	ENSMUSG00000085560	C230038L03Rik
	ENSMUSG00000021114	Atp6v1d
	ENSMUSG00000034566	Atp5h
	ENSMUSG00000108528	Gm8319
	ENSMUSG00000085443	Gm15416
	ENSMUSG00000107793	4933406L23Rik
	ENSMUSG00000033726	Emx1
	ENSMUSG00000108635	Gm44633
	ENSMUSG00000030301	Ccdc91
	ENSMUSG00000048078	Tenm4
	ENSMUSG00000085143	Gm11520
	ENSMUSG00000086682	Gm16023
	ENSMUSG00000085063	Gm16024
	ENSMUSG00000107899	Gm44069
	ENSMUSG00000080800	Gm11582
	ENSMUSG00000085509	Gm11521
	ENSMUSG00000032750	Gab3
	ENSMUSG00000101258	Gm29477
	ENSMUSG00000038893	Fam117a
	ENSMUSG00000036306	Lzts1
	ENSMUSG00000005682	Pan2
	ENSMUSG00000072660	Gm6288
	ENSMUSG00000054455	Vapb
	ENSMUSG00000021055	Esr2
	ENSMUSG00000082873	Gm15367
	ENSMUSG00000039747	Orai2
	ENSMUSG00000046764	A530053G22Rik
	ENSMUSG00000074489	Bglap3
	ENSMUSG00000085938	Gm14371
	ENSMUSG00000082543	Gm14336
	ENSMUSG00000081700	Atp5k-ps2
	ENSMUSG00000082519	Vamp7-ps
	ENSMUSG00000039737	Prkrip1
	ENSMUSG00000045502	Hcar2
	ENSMUSG00000000976	Heatr6
	ENSMUSG00000035325	Sec31a
	ENSMUSG00000023387	Kcnk16
	ENSMUSG00000049241	Hcar1
	ENSMUSG00000016940	Kctd2
	ENSMUSG00000046580	Gm7862
	ENSMUSG00000085077	1700049E15Rik
	ENSMUSG00000106243	Gm5050
	ENSMUSG00000085900	A930041C12Rik
	ENSMUSG00000083708	Gm13123
	ENSMUSG00000086019	Gm15762
	ENSMUSG00000097035	Gm26692
	ENSMUSG00000026009	Icos
	ENSMUSG00000033773	Rpap2
	ENSMUSG00000057788	Ddx49
	ENSMUSG00000030109	Slc6a12
	ENSMUSG00000108357	Snrp1c-ps1
	ENSMUSG00000108382	4930448A20Rik
	ENSMUSG00000027522	Stx16
	ENSMUSG00000108554	Gm44824
	ENSMUSG00000102561	Gm37039
	ENSMUSG00000107863	Gm44389
	ENSMUSG00000108649	Gm44855
	ENSMUSG00000003573	Homer3
	ENSMUSG00000046480	Scn4b
	ENSMUSG00000108192	Gm44410
	ENSMUSG00000036403	Cep135
	ENSMUSG00000107402	4732416N19Rik
	ENSMUSG00000059897	Zfp930
	ENSMUSG00000030304	Ergic2
	ENSMUSG00000110538	Gm33178
	ENSMUSG00000055523	Gucy2g
	ENSMUSG00000110657	Gm7684
	ENSMUSG00000111811	Gm39327
	ENSMUSG00000114427	AL670757.1
	ENSMUSG00000021116	Eif2s1
	ENSMUSG00000083919	Tpi-rs8
	ENSMUSG00000080840	Gm11349
	ENSMUSG00000082161	Gm11350
	ENSMUSG00000001999	Blvra
	ENSMUSG00000053522	Lgals7
	ENSMUSG00000036749	Pramel5
	ENSMUSG00000004267	Eno2
	ENSMUSG00000095960	Gm13120
	ENSMUSG00000060519	Tor3a
	ENSMUSG00000108930	Gm10648
	ENSMUSG00000080943	Gm13130
	ENSMUSG00000078508	Gm13128
	ENSMUSG00000079038	D130040H23Rik
	ENSMUSG00000084312	Gm13122
	ENSMUSG00000030217	Art4
	ENSMUSG00000070619	Gm13119
	ENSMUSG00000028071	Sh2d2a
	ENSMUSG00000073721	Pramef20
	ENSMUSG00000061115	Gm17113
	ENSMUSG00000049676	Catsperg1
	ENSMUSG00000025371	Chmp6
	ENSMUSG00000033720	Sfxn5
	ENSMUSG00000028591	Pramef12
	ENSMUSG00000108003	Gm35386
	ENSMUSG00000028590	Pramef12os
	ENSMUSG00000028589	1700012P22Rik
	ENSMUSG00000025889	Snca
	ENSMUSG00000030218	Mgp
	ENSMUSG00000106631	Gm42669
	ENSMUSG00000102322	4930566N20Rik
	ENSMUSG00000110514	Gm7688
	ENSMUSG00000107755	Mageb16-ps2
	ENSMUSG00000106047	Gm42942
	ENSMUSG00000108168	Gm43864
	ENSMUSG00000083122	Gm15578
	ENSMUSG00000106385	Gm42943
	ENSMUSG00000110444	Gm10033
	ENSMUSG00000089798	1700028K03Rik
	ENSMUSG00000104696	Gm42946
	ENSMUSG00000105803	Gm43526
	ENSMUSG00000105290	Gm43528
	ENSMUSG00000040037	Negr1
	ENSMUSG00000018800	Abca5
	ENSMUSG00000063065	Mapk3
	ENSMUSG00000030219	Erp27
	ENSMUSG00000086924	Gm11766
	ENSMUSG00000085207	Gm11767
	ENSMUSG00000091996	BC049352
	ENSMUSG00000023106	Denr
	ENSMUSG00000089948	Far2os1
	ENSMUSG00000089628	Gm9727
	ENSMUSG00000030303	Far2
	ENSMUSG00000086708	Gm15577
	ENSMUSG00000106018	Gm43527
	ENSMUSG00000029276	Glmn
	ENSMUSG00000086531	Gm11351
	ENSMUSG00000091659	Gm17099
	ENSMUSG00000032091	Tmprss4
	ENSMUSG00000064330	Pde6h
	ENSMUSG00000061882	Ccdc62
	ENSMUSG00000059447	Hadhb
	ENSMUSG00000030220	Arhgdib
	ENSMUSG00000042446	Zmym4
	ENSMUSG00000113923	Gm10126
	ENSMUSG00000069189	Zdhhc11
	ENSMUSG00000096792	Gm21956
	ENSMUSG00000074486	Bglap2
	ENSMUSG00000105875	Gm43518
	ENSMUSG00000086777	Far2os2
	ENSMUSG00000021056	Tex21
	ENSMUSG00000084823	Gm17216
	ENSMUSG00000005057	Sh2b2
	ENSMUSG00000019777	Hdac2
	ENSMUSG00000081342	Gm11434
	ENSMUSG00000085235	Gm12576
	ENSMUSG00000108262	Gm43867
	ENSMUSG00000025083	Afap1l2
	ENSMUSG00000017264	Exosc10
	ENSMUSG00000054641	Mmrn1
	ENSMUSG00000078507	Aadacl3
	ENSMUSG00000025372	Baiap2
	ENSMUSG00000039208	Metrnl
	ENSMUSG00000102774	Gm9748
	ENSMUSG00000036422	Pcdh8
	ENSMUSG00000047030	Spata2
	ENSMUSG00000024981	Acsl5
	ENSMUSG00000028830	AU040320
	ENSMUSG00000085126	Gm12589
	ENSMUSG00000022828	Gtf2e1
	ENSMUSG00000006418	Rnf114
	ENSMUSG00000099690	Gm29513
	ENSMUSG00000083874	Gm7494
	ENSMUSG00000085970	Gm15643
	ENSMUSG00000036377	C530008M17Rik
	ENSMUSG00000111375	A830010M20Rik
	ENSMUSG00000111375	A830010M20Rik
	ENSMUSG00000039198	Ptchd3
	ENSMUSG00000095959	Gm10845
	ENSMUSG00000115078	AC121960.1
	ENSMUSG00000115190	AC121960.2
	ENSMUSG00000084401	Gm12586
	ENSMUSG00000097927	Gm6999
	ENSMUSG00000086684	Gm12590
	ENSMUSG00000115291	AC121960.3
	ENSMUSG00000082947	Gm12587
	ENSMUSG00000051335	Gfod1
	ENSMUSG00000082831	Gm12591
	ENSMUSG00000022044	Stmn4
	ENSMUSG00000082835	Gm13118
	ENSMUSG00000024982	Zdhhc6
	ENSMUSG00000022827	Rabl3
	ENSMUSG00000040797	Iqsec3
	ENSMUSG00000103529	A730089K16Rik
	ENSMUSG00000027460	Angpt4
	ENSMUSG00000020679	Hnf1b
	ENSMUSG00000104369	Gm38082
	ENSMUSG00000083390	Gm13121
	ENSMUSG00000028593	9430007A20Rik
	ENSMUSG00000029705	Cux1
	ENSMUSG00000030996	Art1
	ENSMUSG00000082418	Gm13126
	ENSMUSG00000048399	Tprg
	ENSMUSG00000078506	Gm13124
	ENSMUSG00000082860	Gm13204
	ENSMUSG00000084358	Gm11352
	ENSMUSG00000070610	Gm13127
	ENSMUSG00000084811	1700092E19Rik
	ENSMUSG00000070332	Trim80
	ENSMUSG00000090230	Gm16315
	ENSMUSG00000070609	Aadacl4
	ENSMUSG00000034902	Pip5k1c
	ENSMUSG00000066279	Chrna10
	ENSMUSG00000107923	Gm43922
	ENSMUSG00000078505	Gm436
	ENSMUSG00000059554	Ccdc28a
	ENSMUSG00000070424	Art5
	ENSMUSG00000108223	Gm43933
	ENSMUSG00000107752	Gm43934
	ENSMUSG00000041735	Gm13178
	ENSMUSG00000045775	Slc16a5
	ENSMUSG00000107438	Gm43945
	ENSMUSG00000078504	Gm438
	ENSMUSG00000082687	Gm11474
	ENSMUSG00000114660	AL837512.1
	ENSMUSG00000103299	Gm38231
	ENSMUSG00000060198	Gm11353
	ENSMUSG00000085651	Gm11695
	ENSMUSG00000114225	AL662807.1
	ENSMUSG00000110474	Gm45848
	ENSMUSG00000022026	Olfm4
	ENSMUSG00000082804	Rpl17-ps1
	ENSMUSG00000030111	A2m
	ENSMUSG00000114342	AL662807.2
	ENSMUSG00000045835	Hdgfl1
	ENSMUSG00000069662	Marcks
	ENSMUSG00000085881	Gm15912
	ENSMUSG00000039263	Npepl1
	ENSMUSG00000046463	5930403N24Rik
	ENSMUSG00000115334	AC151903.1
	ENSMUSG00000054021	Sirt5
	ENSMUSG00000083998	Prdx2-rs3
	ENSMUSG00000022510	Trp63
	ENSMUSG00000042821	Snai1
	ENSMUSG00000033208	S100b
	ENSMUSG00000082498	Gm12937
	ENSMUSG00000078691	Gm6821
	ENSMUSG00000020231	Dip2a
	ENSMUSG00000107734	Gm30055
	ENSMUSG00000066026	Dhrs3
	ENSMUSG00000098125	Gm9578
	ENSMUSG00000021809	Nudt13
	ENSMUSG00000110799	4930543K20Rik
	ENSMUSG00000107567	4930480K02Rik
	ENSMUSG00000097742	Gm26535
	ENSMUSG00000030125	Lrrc23
	ENSMUSG00000115036	AC115357.1
	ENSMUSG00000030222	Rerg
	ENSMUSG00000115346	AC147628.1
	ENSMUSG00000111549	AC153957.1
	ENSMUSG00000115716	AC151902.2
	ENSMUSG00000111488	Gm31378
	ENSMUSG00000115297	AC151902.1
	ENSMUSG00000111234	4930591E09Rik
	ENSMUSG00000115542	AC110380.1
	ENSMUSG00000115465	AC130547.1
	ENSMUSG00000111048	AC153541.1
	ENSMUSG00000115385	AC144628.1
	ENSMUSG00000115455	AC144628.2
	ENSMUSG00000111208	AC156504.2
	ENSMUSG00000020736	Nt5c
	ENSMUSG00000022821	Hgd
	ENSMUSG00000025381	Cnpy2
	ENSMUSG00000056501	Cebpb
	ENSMUSG00000078923	Ube2v1
	ENSMUSG00000057219	Armc7
	ENSMUSG00000110782	AC156504.1
	ENSMUSG00000115175	AC102676.1
	ENSMUSG00000094311	Rfpl4b
	ENSMUSG00000029061	Mmp23
	ENSMUSG00000115731	CT030662.2
	ENSMUSG00000089711	Gm16240
	ENSMUSG00000108098	Gm18838
	ENSMUSG00000108299	Gm43892
	ENSMUSG00000057054	Inca1
	ENSMUSG00000085596	Gm11476
	ENSMUSG00000038451	Spsb2
	ENSMUSG00000090213	Tmem189
	ENSMUSG00000055323	Gm9967
	ENSMUSG00000030703	Gdpd3
	ENSMUSG00000005683	Cs
	ENSMUSG00000021118	Plek2
	ENSMUSG00000023456	Tpi1
	ENSMUSG00000085914	Gm14320
	ENSMUSG00000081511	Gm11475
	ENSMUSG00000089739	Gm20431
	ENSMUSG00000111937	Gm46203
	ENSMUSG00000112436	AC132304.1
	ENSMUSG00000074483	Bglap
	ENSMUSG00000097104	Gm26579
	ENSMUSG00000103911	Gm38074
	ENSMUSG00000021573	Tppp
	ENSMUSG00000107998	Gm44018
	ENSMUSG00000100198	1700030O20Rik
	ENSMUSG00000080966	Gm6263
	ENSMUSG00000112924	4930579P08Rik
	ENSMUSG00000108087	Gm43893
	ENSMUSG00000087004	Gm14154
	ENSMUSG00000074555	Gm10714
	ENSMUSG00000034906	Ncaph
	ENSMUSG00000030223	Ptpro
	ENSMUSG00000031402	Mpp1
	ENSMUSG00000115476	CT030662.1
	ENSMUSG00000115825	CT030662.3
	ENSMUSG00000111431	Gm17779
	ENSMUSG00000115051	AC109172.1
	ENSMUSG00000043865	Tas2r118
	ENSMUSG00000115847	AC109172.2
	ENSMUSG00000115031	AC156501.1
	ENSMUSG00000040690	Col16a1
	ENSMUSG00000115393	AC110176.1
	ENSMUSG00000107652	Gm43894
	ENSMUSG00000029700	Slc13a1
	ENSMUSG00000056735	A930024E05Rik
	ENSMUSG00000049686	Orai1
	ENSMUSG00000031403	Dkc1
	ENSMUSG00000029475	Kdm2b
	ENSMUSG00000093580	Gm20706
	ENSMUSG00000039578	Ccser1
	ENSMUSG00000112942	AC132121.1
	ENSMUSG00000108246	Gm43896
	ENSMUSG00000097924	A730020E08Rik
	ENSMUSG00000038546	Ranbp9
	ENSMUSG00000107757	Gm43898
	ENSMUSG00000107590	Gm43897
	ENSMUSG00000107908	Gm43895
	ENSMUSG00000021572	Cep72
	ENSMUSG00000115378	FAM237A
	ENSMUSG00000086537	Nespas
	ENSMUSG00000028066	Pmf1
	ENSMUSG00000063200	Nol7
	ENSMUSG00000102415	A430110C17Rik
	ENSMUSG00000086220	Gm16599
	ENSMUSG00000027523	Gnas
	ENSMUSG00000083066	Gm12748
	ENSMUSG00000069085	Dytn
	ENSMUSG00000115780	AC154371.1
	ENSMUSG00000107706	Gm44022
	ENSMUSG00000042675	Ypel3
	ENSMUSG00000108148	Gm44020
	ENSMUSG00000115006	AC154832.1
	ENSMUSG00000063171	Rps4l
	ENSMUSG00000082199	Gm15763
	ENSMUSG00000108035	Gm44021
	ENSMUSG00000030306	Tmtc1
	ENSMUSG00000019846	Lama4
	ENSMUSG00000026860	Sh3glb2
	ENSMUSG00000028687	Mutyh
	ENSMUSG00000115282	AC154462.2
	ENSMUSG00000115043	AC154462.1
	ENSMUSG00000115770	CT485608.2
	ENSMUSG00000115612	CT485608.1
	ENSMUSG00000107759	Gm44258
	ENSMUSG00000022820	Ndufb4
	ENSMUSG00000022820	Ndufb4
	ENSMUSG00000022820	Ndufb4
	ENSMUSG00000070995	Gm6313
	ENSMUSG00000115227	CT009510.1
	ENSMUSG00000084909	4930528G23Rik
	ENSMUSG00000081556	Gm15778
	ENSMUSG00000115529	CT009510.2
	ENSMUSG00000107405	Gm44115
	ENSMUSG00000029060	Mib2
	ENSMUSG00000027459	Fam110a
	ENSMUSG00000035566	Pcdh17
	ENSMUSG00000106971	Gm42965
	ENSMUSG00000107909	2610017A05Rik
	ENSMUSG00000093673	Gm20644
	ENSMUSG00000040029	Ipo8
	ENSMUSG00000038255	Neurod2
	ENSMUSG00000074825	Itpripl1
	ENSMUSG00000030062	Rpn1
	ENSMUSG00000105979	Gm43411
	ENSMUSG00000029474	Rnf34
	ENSMUSG00000105311	Gm44574
	ENSMUSG00000055923	Aasdh
	ENSMUSG00000106555	Gm2479
	ENSMUSG00000106896	G630022F23Rik
	ENSMUSG00000108022	Gm7298
	ENSMUSG00000054252	Fgfr3
	ENSMUSG00000085944	1700003D09Rik
	ENSMUSG00000061718	Ppp1r1b
	ENSMUSG00000007030	Vwa7
	ENSMUSG00000039914	Coq10a
	ENSMUSG00000005474	Myl10
	ENSMUSG00000098103	Gm27005
	ENSMUSG00000081653	Gm11354
	ENSMUSG00000082236	Gm11355
	ENSMUSG00000034057	Myrfl
	ENSMUSG00000114646	AL591843.1
	ENSMUSG00000021342	Prl
	ENSMUSG00000036185	Sapcd1
	ENSMUSG00000025375	Aatk
	ENSMUSG00000027463	Slc52a3
	ENSMUSG00000020677	Ddx52
	ENSMUSG00000030309	Caprin2
	ENSMUSG00000046157	Tmem229b
	ENSMUSG00000020623	Map2k6
	ENSMUSG00000033557	Fam20b
	ENSMUSG00000044145	1810024B03Rik
	ENSMUSG00000102961	Gm19918
	ENSMUSG00000025505	Tmem80
	ENSMUSG00000030699	Tbx6
	ENSMUSG00000096977	Gm10827
	ENSMUSG00000050144	Slc25a44
	ENSMUSG00000110762	AC153562.1
	ENSMUSG00000104555	Gm5983
	ENSMUSG00000105834	4930592C13Rik
	ENSMUSG00000111313	Gm18942
	ENSMUSG00000108010	Gm38708
	ENSMUSG00000039835	Nhsl1
	ENSMUSG00000085946	AA387200
	ENSMUSG00000036123	Slc9a3
	ENSMUSG00000060257	Scrt2
	ENSMUSG00000025963	Mdh1b
	ENSMUSG00000015053	Gata2
	ENSMUSG00000106568	Gm42814
	ENSMUSG00000108160	Gm19237
	ENSMUSG00000107957	Gm44088
	ENSMUSG00000020220	Vps13d
	ENSMUSG00000092402	Gm20485
	ENSMUSG00000004415	Col26a1
	ENSMUSG00000021120	Pigh
	ENSMUSG00000032802	Srxn1
	ENSMUSG00000003660	Snrnp200
	ENSMUSG00000044795	Cyb5d1
	ENSMUSG00000112489	AC165249.1
	ENSMUSG00000045377	Tmem88
	ENSMUSG00000060716	Plekhh1
	ENSMUSG00000059278	Naa38
	ENSMUSG00000086844	B230206H07Rik
	ENSMUSG00000025504	Eps8l2
	ENSMUSG00000045875	Adra1a
	ENSMUSG00000025330	Padi4
	ENSMUSG00000028180	Zranb2
	ENSMUSG00000108174	Gm44092
	ENSMUSG00000022816	Fstl1
	ENSMUSG00000108007	Gm18540
	ENSMUSG00000070331	Qrich2
	ENSMUSG00000074738	Fndc10
	ENSMUSG00000107854	Gm5001
	ENSMUSG00000025962	Fastkd2
	ENSMUSG00000018167	Stard3
	ENSMUSG00000030697	Ppp4c
	ENSMUSG00000108254	Gm43908
	ENSMUSG00000095288	Gm7618
	ENSMUSG00000108258	Gm43913
	ENSMUSG00000107800	Gm44478
	ENSMUSG00000037827	Gm5884
	ENSMUSG00000107831	Gm44420
	ENSMUSG00000107425	Gm44216
	ENSMUSG00000030363	Clec2j
	ENSMUSG00000063550	Nup98
	ENSMUSG00000039985	Fam60a
	ENSMUSG00000107708	Gm19131
	ENSMUSG00000017740	Slc12a5
	ENSMUSG00000025374	Nabp2
	ENSMUSG00000030364	Clec2h
	ENSMUSG00000107484	Nasp-ps1
	ENSMUSG00000055681	Cope
	ENSMUSG00000068079	Tcf15
	ENSMUSG00000059908	Mug1
	ENSMUSG00000107776	Gm44388
	ENSMUSG00000081087	Rps15a-ps7
	ENSMUSG00000047046	1700031F10Rik
	ENSMUSG00000048206	Dnajb8
	ENSMUSG00000086826	Gm11739
	ENSMUSG00000015869	Prpsap1
	ENSMUSG00000074698	Csnk2a1
	ENSMUSG00000107864	Gm44072
	ENSMUSG00000108068	Gm44075
	ENSMUSG00000085355	3010003L21Rik
	ENSMUSG00000107525	Gm44071
	ENSMUSG00000108242	9330118I20Rik
	ENSMUSG00000071424	Grid2
	ENSMUSG00000104707	Gm43649
	ENSMUSG00000064181	Rab3ip
	ENSMUSG00000007987	Ift22
	ENSMUSG00000014498	Ankrd52
	ENSMUSG00000107700	Gm20144
	ENSMUSG00000112627	4933412E12Rik
	ENSMUSG00000028064	Sema4a
	ENSMUSG00000038816	Ctnnal1
	ENSMUSG00000031294	D630029K05Rik
	ENSMUSG00000034152	Exoc3
	ENSMUSG00000107561	Gm44264
	ENSMUSG00000107970	AC132412.1
	ENSMUSG00000107472	Gm44265
	ENSMUSG00000082633	Gm15779
	ENSMUSG00000006462	A530013C23Rik
	ENSMUSG00000033216	Eefsec
	ENSMUSG00000082829	Gm15780
	ENSMUSG00000081532	Gm15781
	ENSMUSG00000030313	Dennd5b
	ENSMUSG00000039878	Slc39a5
	ENSMUSG00000029420	Rimbp2
	ENSMUSG00000084797	Gm14321
	ENSMUSG00000087624	9230111E07Rik
	ENSMUSG00000087684	1200007C13Rik
	ENSMUSG00000085411	Gm14319
	ENSMUSG00000085985	Gm11682
	ENSMUSG00000107735	Gm44173
	ENSMUSG00000043155	Hpdl
	ENSMUSG00000090761	Gm17201
	ENSMUSG00000086417	Gm12996
	ENSMUSG00000075390	Rpl36-ps8
	ENSMUSG00000057170	Prl3d1
	ENSMUSG00000066278	Vps37b
	ENSMUSG00000027540	Ptpn1
	ENSMUSG00000082841	Gm12994
	ENSMUSG00000096221	1500002C15Rik
	ENSMUSG00000029038	Ssu72
	ENSMUSG00000102725	Gm37939
	ENSMUSG00000097908	4933404O12Rik
	ENSMUSG00000057913	Gm10032
	ENSMUSG00000000915	Hip1r
	ENSMUSG00000114829	AC154693.1
	ENSMUSG00000034940	Synrg
	ENSMUSG00000022048	Dpysl2
	ENSMUSG00000034889	Cactin
	ENSMUSG00000020705	Ddx42
	ENSMUSG00000019054	Fis1
	ENSMUSG00000046192	Iqub
	ENSMUSG00000046057	Gm15428
	ENSMUSG00000015766	Eps8
	ENSMUSG00000051497	Kcnj16
	ENSMUSG00000115743	AC154855.1
	ENSMUSG00000115239	AC164100.1
	ENSMUSG00000085178	Kdm6bos
	ENSMUSG00000007877	Tcap
	ENSMUSG00000018476	Kdm6b
	ENSMUSG00000108763	Gm36028
	ENSMUSG00000115653	CT025523.1
	ENSMUSG00000112910	Gm29685
	ENSMUSG00000023089	Ndufa5
	ENSMUSG00000105271	Gm42875
	ENSMUSG00000106522	Gm42871
	ENSMUSG00000108083	Mug4-ps
	ENSMUSG00000112401	AC131654.1
	ENSMUSG00000025503	Taldo1
	ENSMUSG00000025328	Padi3
	ENSMUSG00000074657	Kif5a
	ENSMUSG00000030131	Mug2
	ENSMUSG00000115217	AC113031.5
	ENSMUSG00000039958	Etfbkmt
	ENSMUSG00000034158	Lrrc58
	ENSMUSG00000081376	Gm11694
	ENSMUSG00000083405	Gm15725
	ENSMUSG00000087217	Gm13209
	ENSMUSG00000019853	Hebp2
	ENSMUSG00000115836	AC113031.8
	ENSMUSG00000020737	Jpt1
	ENSMUSG00000038216	Pnmt
	ENSMUSG00000108208	Gm44184
	ENSMUSG00000111966	Gm5781
	ENSMUSG00000041695	Kcnj2
	ENSMUSG00000038168	P3h2
	ENSMUSG00000071181	3830408C21Rik
	ENSMUSG00000020821	Kif1c
	ENSMUSG00000001739	Cldn15
	ENSMUSG00000020169	Best3
	ENSMUSG00000020706	Ftsj3
	ENSMUSG00000114893	AC154257.2
	ENSMUSG00000006442	Srm
	ENSMUSG00000081544	Gm13077
	ENSMUSG00000090203	AU015336
	ENSMUSG00000034881	Tbxa2r
	ENSMUSG00000090257	Gm4524
	ENSMUSG00000082272	Gm11675
	ENSMUSG00000028940	Hes2
	ENSMUSG00000082448	Gm11676
	ENSMUSG00000112242	Gm10747
	ENSMUSG00000062737	Prl3d2
	ENSMUSG00000081666	Gm11677
	ENSMUSG00000107878	Gm44106
	ENSMUSG00000060187	Lrrc10
	ENSMUSG00000107495	Gm44215
	ENSMUSG00000086752	Gm11674
	ENSMUSG00000084845	Tmem240
	ENSMUSG00000038208	Pgap3
	ENSMUSG00000068250	Amn1
	ENSMUSG00000081088	Gm11679
	ENSMUSG00000079299	Klrb1
	ENSMUSG00000085324	Gm11680
	ENSMUSG00000071204	Gm10319
	ENSMUSG00000067642	Adgrf3
	ENSMUSG00000113114	AL807824.1
	ENSMUSG00000038429	Usp5
	ENSMUSG00000041674	BC006965
	ENSMUSG00000028937	Acot7
	ENSMUSG00000114311	AC154257.1
	ENSMUSG00000082063	Gm12993
	ENSMUSG00000019907	Ppp1r12a
	ENSMUSG00000114475	AC154603.2
	ENSMUSG00000075553	Gm5464
	ENSMUSG00000111173	AC153561.1
	ENSMUSG00000039781	Cep131
	ENSMUSG00000034872	Gipc3
	ENSMUSG00000046204	Pnma2
	ENSMUSG00000114459	AC154603.1
	ENSMUSG00000049233	Apoo-ps
	ENSMUSG00000114780	CT009733.2
	ENSMUSG00000062201	Prl3d3
	ENSMUSG00000101695	1700094J05Rik
	ENSMUSG00000034908	Sidt2
	ENSMUSG00000001151	Pcnt
	ENSMUSG00000030079	Ruvbl1
	ENSMUSG00000004846	Plod3
	ENSMUSG00000086411	Gm14236
	ENSMUSG00000074577	Ripor3
	ENSMUSG00000019852	Arfgef3
	ENSMUSG00000020738	Sumo2
	ENSMUSG00000114534	CT009733.1
	ENSMUSG00000091083	Gm4535
	ENSMUSG00000051007	Gatd1
	ENSMUSG00000085724	Gm13096
	ENSMUSG00000107866	Gm43907
	ENSMUSG00000034024	Cct2
	ENSMUSG00000085918	Gm13032
	ENSMUSG00000025329	Padi1
	ENSMUSG00000059518	Znhit1
	ENSMUSG00000079298	Klrb1b
	ENSMUSG00000110737	4930444F02Rik
	ENSMUSG00000044624	Gm4922
	ENSMUSG00000087045	4930515B02Rik
	ENSMUSG00000111474	Gm32926
	ENSMUSG00000020708	Psmc5
	ENSMUSG00000066383	Iqcf1
	ENSMUSG00000029036	Atad3a
	ENSMUSG00000107872	Gm44511
	ENSMUSG00000030325	Klrb1c
	ENSMUSG00000101397	Mug-ps1
	ENSMUSG00000107526	1700003I16Rik
	ENSMUSG00000107894	Gm10388
	ENSMUSG00000028979	Masp2
	ENSMUSG00000115014	AC113031.1
	ENSMUSG00000115128	AC113031.3
	ENSMUSG00000032712	2810474O19Rik
	ENSMUSG00000033948	Zswim5
	ENSMUSG00000115176	AC113031.4
	ENSMUSG00000042804	Gpr153
	ENSMUSG00000028927	Padi2
	ENSMUSG00000115271	AC113031.6
	ENSMUSG00000115777	AC113031.7
	ENSMUSG00000029685	Asb15
	ENSMUSG00000028599	Tnfrsf1b
	ENSMUSG00000082207	Gm12998
	ENSMUSG00000041459	Tardbp
	ENSMUSG00000087698	Gm13031
	ENSMUSG00000115089	AC113031.2
	ENSMUSG00000115664	CT010577.1
	ENSMUSG00000044641	Pard6b
	ENSMUSG00000025409	Mbd6
	ENSMUSG00000085267	Gm14235
	ENSMUSG00000022812	Gsk3b
	ENSMUSG00000084083	Gm15782
	ENSMUSG00000087648	E130018N17Rik
	ENSMUSG00000081126	Gm15784
	ENSMUSG00000106590	Gm42879
	ENSMUSG00000081335	Gm15786
	ENSMUSG00000029455	Aldh2
	ENSMUSG00000000567	Sox9
	ENSMUSG00000083351	Gm15783
	ENSMUSG00000111329	A830035O19Rik
	ENSMUSG00000029246	Ppat
	ENSMUSG00000087244	Gm7284
	ENSMUSG00000030224	Strap
	ENSMUSG00000021810	Ecd
	ENSMUSG00000028602	Tnfrsf8
	ENSMUSG00000029247	Paics
	ENSMUSG00000003452	Bicd1
	ENSMUSG00000030225	Dera
	ENSMUSG00000092593	Gm20492
	ENSMUSG00000025410	Dctn2
	ENSMUSG00000007035	Msh5
	ENSMUSG00000035873	Pawr
	ENSMUSG00000078919	Dpm1
	ENSMUSG00000072852	2310040G07Rik
	ENSMUSG00000081318	Rpl36-ps1
	ENSMUSG00000039804	Ncoa5
	ENSMUSG00000054514	Atad3aos
	ENSMUSG00000042116	Vwa1
	ENSMUSG00000051149	Adnp
	ENSMUSG00000100779	Gm29292
	ENSMUSG00000030695	Aldoa
	ENSMUSG00000061878	Sphk1
	ENSMUSG00000025377	Tepsin
	ENSMUSG00000082072	Gm15785
	ENSMUSG00000093752	Gm20716
	ENSMUSG00000098131	Gm26989
	ENSMUSG00000078619	Smarcd2
	ENSMUSG00000075437	Gm11681
	ENSMUSG00000037428	Vgf
	ENSMUSG00000020624	4933434M16Rik
	ENSMUSG00000087259	2610035D17Rik
	ENSMUSG00000004849	Ap1s1
	ENSMUSG00000020170	Frs2
	ENSMUSG00000025961	4933402D24Rik
	ENSMUSG00000073680	Tmem88b
	ENSMUSG00000046410	Kcnk6
	ENSMUSG00000078487	Ankrd65
	ENSMUSG00000082758	Gm13024
	ENSMUSG00000080817	Gm13751
	ENSMUSG00000037411	Serpine1
	ENSMUSG00000030114	Klrg1
	ENSMUSG00000084272	Gm13224
	ENSMUSG00000082082	Gm13230
	ENSMUSG00000085101	Platr16
	ENSMUSG00000085421	4732490B19Rik
	ENSMUSG00000096299	Gm21814
	ENSMUSG00000108090	Gm6637
	ENSMUSG00000107976	Gm44043
	ENSMUSG00000108183	Gm44227
	ENSMUSG00000083081	Gm13223
	ENSMUSG00000052912	Smarca5-ps
	ENSMUSG00000043279	Trim56
	ENSMUSG00000109523	Gdf1
	ENSMUSG00000112532	Gm36283
	ENSMUSG00000087408	Cers1
	ENSMUSG00000087408	Cers1
	ENSMUSG00000007458	M6pr
	ENSMUSG00000037390	Muc3
	ENSMUSG00000009863	Sdhb
	ENSMUSG00000114515	Aldoa
	ENSMUSG00000087076	Gm13229
	ENSMUSG00000108423	Gm44856
	ENSMUSG00000112753	4930423D24Rik
	ENSMUSG00000058301	Upf1
	ENSMUSG00000058966	Fam57b
	ENSMUSG00000023505	Cdca3
	ENSMUSG00000078503	Zfp990
	ENSMUSG00000079174	Gm3054
	ENSMUSG00000112065	AC124436.1
	ENSMUSG00000106466	Gm40348
	ENSMUSG00000106190	Gm20768
	ENSMUSG00000094840	Muc3a
	ENSMUSG00000020171	Yeats4
	ENSMUSG00000028946	Hes3
	ENSMUSG00000023328	Ache
	ENSMUSG00000021575	Ahrr
	ENSMUSG00000029477	Morn3
	ENSMUSG00000106261	Gm34086
	ENSMUSG00000029408	Abcb9
	ENSMUSG00000035864	Syt1
	ENSMUSG00000082373	Gm13754
	ENSMUSG00000105736	Gm42456
	ENSMUSG00000105107	Gm43412
	ENSMUSG00000051502	Ufsp1
	ENSMUSG00000058498	Rnf207
	ENSMUSG00000026858	Miga2
	ENSMUSG00000104818	Gm43661
	ENSMUSG00000003662	Ciao1
	ENSMUSG00000112039	Gm5136
	ENSMUSG00000112905	AC117199.1
	ENSMUSG00000111910	AC162908.1
	ENSMUSG00000020739	Nup85
	ENSMUSG00000037364	Srrt
	ENSMUSG00000042647	Acad12
	ENSMUSG00000042647	Acad12
	ENSMUSG00000028684	Urod
	ENSMUSG00000083339	Gm11693
	ENSMUSG00000020712	Tcam1
	ENSMUSG00000018661	Cog1
	ENSMUSG00000039662	Icmt
	ENSMUSG00000023439	Gnb3
	ENSMUSG00000073043	Atoh1
	ENSMUSG00000107424	Gm18839
	ENSMUSG00000017652	Cd40
	ENSMUSG00000107783	Gm44038
	ENSMUSG00000029428	Stx2
	ENSMUSG00000023191	P3h3
	ENSMUSG00000034850	Tmem127
	ENSMUSG00000112708	Gm8255
	ENSMUSG00000044689	Gm13749
	ENSMUSG00000021576	Pdcd6
	ENSMUSG00000085433	Gm16001
	ENSMUSG00000106058	Gm43013
	ENSMUSG00000030587	2200002D01Rik
	ENSMUSG00000038390	Gpr162
	ENSMUSG00000030588	Yif1b
	ENSMUSG00000023348	Trip6
	ENSMUSG00000107946	Gm44066
	ENSMUSG00000108095	Gm44067
	ENSMUSG00000018648	Dusp14
	ENSMUSG00000041629	Fam104a
	ENSMUSG00000047904	Sstr2
	ENSMUSG00000023707	Ogfod2
	ENSMUSG00000041654	Slc39a11
	ENSMUSG00000037344	Slc12a9
	ENSMUSG00000030365	Clec2i
	ENSMUSG00000086176	Gm15534
	ENSMUSG00000103957	Gm10766
	ENSMUSG00000105802	Gm43012
	ENSMUSG00000020713	Gh
	ENSMUSG00000009114	2610028H24Rik
	ENSMUSG00000107733	Gm8774
	ENSMUSG00000090164	BC035044
	ENSMUSG00000107633	Gm44078
	ENSMUSG00000107992	Gm44223
	ENSMUSG00000033126	Ybey
	ENSMUSG00000111929	AC154585.1
	ENSMUSG00000021124	Vti1b
	ENSMUSG00000001150	Mcm3ap
	ENSMUSG00000029430	Ran
	ENSMUSG00000036622	Atp13a2
	ENSMUSG00000091534	Gm17195
	ENSMUSG00000023079	Gtf2ird1
	ENSMUSG00000091507	Gm17194
	ENSMUSG00000021125	Arg2
	ENSMUSG00000020740	Gga3
	ENSMUSG00000096864	Gm21978
	ENSMUSG00000082352	Gm13228
	ENSMUSG00000083454	Gm13226
	ENSMUSG00000080732	Gm13222
	ENSMUSG00000025959	Klf7
	ENSMUSG00000112462	AC139638.1
	ENSMUSG00000106476	Rpl36-ps9
	ENSMUSG00000078502	Gm13212
	ENSMUSG00000029710	Ephb4
	ENSMUSG00000085786	Gm15987
	ENSMUSG00000079223	Gm8778
	ENSMUSG00000086836	Gm13748
	ENSMUSG00000000248	Clec2g
	ENSMUSG00000020177	9530003J23Rik
	ENSMUSG00000029920	Smarcad1
	ENSMUSG00000083562	Gm13234
	ENSMUSG00000081885	Gm13231
	ENSMUSG00000040354	Mars
	ENSMUSG00000025085	Ablim1
	ENSMUSG00000046756	Mrps7
	ENSMUSG00000020743	Mif4gd
	ENSMUSG00000027367	Stard7
	ENSMUSG00000025408	Ddit3
	ENSMUSG00000029456	Acad10
	ENSMUSG00000092384	Gm4189
	ENSMUSG00000028936	Rpl22
	ENSMUSG00000023274	Cd4
	ENSMUSG00000079173	Zan
	ENSMUSG00000087150	BC064078
	ENSMUSG00000018651	Tada2a
	ENSMUSG00000030124	Lag3
	ENSMUSG00000040592	Cd79b
	ENSMUSG00000020802	Ube2o
	ENSMUSG00000055818	A230083G16Rik
	ENSMUSG00000078935	1700025C18Rik
	ENSMUSG00000030122	Ptms
	ENSMUSG00000001027	Scn4a
	ENSMUSG00000029404	Arl6ip4
	ENSMUSG00000083314	Gm11742
	ENSMUSG00000086890	1700021J08Rik
	ENSMUSG00000046861	Hectd3
	ENSMUSG00000044017	Adgrd1
	ENSMUSG00000086630	Gm14397
	ENSMUSG00000053166	Cdh22
	ENSMUSG00000030120	Mlf2
	ENSMUSG00000112253	AC125531.1
	ENSMUSG00000112260	3110043J17Rik
	ENSMUSG00000090004	Gm16125
	ENSMUSG00000107578	Gm32536
	ENSMUSG00000021577	Sdha
	ENSMUSG00000029713	Gnb2
	ENSMUSG00000060419	Rps16-ps2
	ENSMUSG00000089728	Clec2f
	ENSMUSG00000112548	AC147615.2
	ENSMUSG00000102410	Gm36935
	ENSMUSG00000112556	AC129336.2
	ENSMUSG00000016349	Eef1a2
	ENSMUSG00000112197	AC129336.1
	ENSMUSG00000020227	Irak3
	ENSMUSG00000020181	Nav3
	ENSMUSG00000081935	Gm16186
	ENSMUSG00000036323	Srp72
	ENSMUSG00000085179	Gm13645
	ENSMUSG00000005045	Chd5
	ENSMUSG00000112595	AC147240.1
	ENSMUSG00000112894	AC144942.1
	ENSMUSG00000020225	Tmbim4
	ENSMUSG00000009210	Prr29
	ENSMUSG00000045989	4930451I11Rik
	ENSMUSG00000108583	Gm44854
	ENSMUSG00000030154	Klrb1f
	ENSMUSG00000016253	Nelfcd
	ENSMUSG00000029458	Brap
	ENSMUSG00000052301	Doc2a
	ENSMUSG00000107811	Gm44000
	ENSMUSG00000107867	Gm43992
	ENSMUSG00000016344	Ppdpf
	ENSMUSG00000016256	Ctsz
	ENSMUSG00000029711	Epo
	ENSMUSG00000042606	Hirip3
	ENSMUSG00000030127	Cops7a
	ENSMUSG00000001029	Icam2
	ENSMUSG00000020804	Aanat
	ENSMUSG00000030689	Ino80e
	ENSMUSG00000105851	9130604C24Rik
	ENSMUSG00000029715	Pop7
	ENSMUSG00000104681	Gm43001
	ENSMUSG00000090873	Gm17112
	ENSMUSG00000029714	Gigyf1
	ENSMUSG00000060572	Mfap2
	ENSMUSG00000030155	Clec2e
	ENSMUSG00000104873	Gm40332
	ENSMUSG00000079295	Klrb1-ps1
	ENSMUSG00000020806	Rhbdf2
	ENSMUSG00000106237	Gm8066
	ENSMUSG00000082249	Gm12997
	ENSMUSG00000017664	Slc35c2
	ENSMUSG00000029712	Actl6b
	ENSMUSG00000028683	Eif2b3
	ENSMUSG00000030157	Clec2d
	ENSMUSG00000038751	Ptk6
	ENSMUSG00000103122	Gm37391
	ENSMUSG00000029716	Tfr2
	ENSMUSG00000020532	Acaca
	ENSMUSG00000104814	Gm42979
	ENSMUSG00000029439	Sfswap
	ENSMUSG00000098057	Gm6283
	ENSMUSG00000020715	Ern1
	ENSMUSG00000097354	2310001H17Rik
	ENSMUSG00000051452	Gm11437
	ENSMUSG00000083416	Gm15378
	ENSMUSG00000080254	Fam220-ps
	ENSMUSG00000112144	AC142191.1
	ENSMUSG00000090939	Gm17147
	ENSMUSG00000029919	Hpgds
	ENSMUSG00000082244	Gm8503
	ENSMUSG00000037221	Mospd3
	ENSMUSG00000027579	Srms
	ENSMUSG00000073094	Smim9
	ENSMUSG00000111948	AC147615.1
	ENSMUSG00000027368	Dusp2
	ENSMUSG00000112398	9230102K24Rik
	ENSMUSG00000020810	Cygb
	ENSMUSG00000075410	Prcd
	ENSMUSG00000105408	Gm7285
	ENSMUSG00000114937	AC121801.1
	ENSMUSG00000021578	Ccdc127
	ENSMUSG00000039599	Fam149b
	ENSMUSG00000021579	Lrrc14b
	ENSMUSG00000040860	Crocc
	ENSMUSG00000047492	Inhbe
	ENSMUSG00000025405	Inhbc
	ENSMUSG00000040345	Arhgap9
	ENSMUSG00000029718	Pcolce
	ENSMUSG00000033105	Lss
	ENSMUSG00000025407	Gli1
	ENSMUSG00000112426	AC114678.1
	ENSMUSG00000086241	4930483K19Rik
	ENSMUSG00000106617	Gm36266
	ENSMUSG00000081228	Gm16089
	ENSMUSG00000089984	Fbxo24
	ENSMUSG00000086632	1700112J05Rik
	ENSMUSG00000063820	Arl9
	ENSMUSG00000029248	Thegl
	ENSMUSG00000107968	Gm44419
	ENSMUSG00000108230	Gm3549
	ENSMUSG00000050468	Astl
	ENSMUSG00000089757	Gm16334
	ENSMUSG00000090057	Gm16333
	ENSMUSG00000028931	Kcnab2
	ENSMUSG00000029720	Gm20605
	ENSMUSG00000040548	Tex2
	ENSMUSG00000079165	Sap25
	ENSMUSG00000093445	Lrch4
	ENSMUSG00000103304	Gm5979
	ENSMUSG00000112872	AC131677.1
	ENSMUSG00000028063	Lmna
	ENSMUSG00000089729	Gm16552
	ENSMUSG00000105179	Gm42866
	ENSMUSG00000042605	Atxn2
	ENSMUSG00000039577	Nphp4
	ENSMUSG00000083993	Gm14398
	ENSMUSG00000047841	Fndc11
	ENSMUSG00000047182	Irs3
	ENSMUSG00000030156	Cd69
	ENSMUSG00000029722	Agfg2
	ENSMUSG00000057286	St6galnac2
	ENSMUSG00000081633	Gm8522
	ENSMUSG00000083736	Gm6039
	ENSMUSG00000031198	Fundc2
	ENSMUSG00000106110	Gm43571
	ENSMUSG00000110170	St6galnac2
	ENSMUSG00000020812	1810032O08Rik
	ENSMUSG00000031196	F8
	ENSMUSG00000042594	Sh2b3
	ENSMUSG00000079163	Gm15498
	ENSMUSG00000082088	Gm15753
	ENSMUSG00000045348	Nyap1
	ENSMUSG00000027580	Helz2
	ENSMUSG00000086721	Gm13750
	ENSMUSG00000101895	Gm28981
	ENSMUSG00000099658	Gm28980
	ENSMUSG00000104872	1700008B11Rik
	ENSMUSG00000029723	Tsc22d4
	ENSMUSG00000074227	Spint2
	ENSMUSG00000047720	4922502D21Rik
	ENSMUSG00000053063	Clec12a
	ENSMUSG00000101801	1700020G17Rik
	ENSMUSG00000020185	E2f7
	ENSMUSG00000029436	Mmp17
	ENSMUSG00000029725	Ppp1r35
	ENSMUSG00000025958	Creb1
	ENSMUSG00000078586	Gm11735
	ENSMUSG00000030158	Clec12b
	ENSMUSG00000029726	Mepce
	ENSMUSG00000056032	BC018473
	ENSMUSG00000057244	Gm6139
	ENSMUSG00000020717	Pecam1
	ENSMUSG00000091825	Gm5778
	ENSMUSG00000093548	Gm6407
	ENSMUSG00000112427	Gm19168
	ENSMUSG00000009588	St6galnac1
	ENSMUSG00000046909	Tefm
	ENSMUSG00000037108	Zcwpw1
	ENSMUSG00000051034	Zfp11
	ENSMUSG00000025785	Exosc7
	ENSMUSG00000046245	Pilra
	ENSMUSG00000107792	Gm43914
	ENSMUSG00000030159	Clec1b
	ENSMUSG00000046080	Clec9a
	ENSMUSG00000027225	Duoxa2
	ENSMUSG00000066684	Pilrb1
	ENSMUSG00000027224	Duoxa1
	ENSMUSG00000020814	Mxra7
	ENSMUSG00000106478	Gm36551
	ENSMUSG00000066441	Rdh11
	ENSMUSG00000034219	Sept14
	ENSMUSG00000100591	Gm21919
	ENSMUSG00000106155	Gm43495
	ENSMUSG00000083384	Gm12813
	ENSMUSG00000066682	Pilrb2
	ENSMUSG00000100879	Gm28743
	ENSMUSG00000114870	AC163667.3
	ENSMUSG00000038705	Gmeb2
	ENSMUSG00000005251	Ripk4
	ENSMUSG00000007041	Clic1
	ENSMUSG00000105649	Gm43494
	ENSMUSG00000106435	Gm3103
	ENSMUSG00000099480	Gm28124
	ENSMUSG00000114805	AC163667.2
	ENSMUSG00000029727	Cyp3a13
	ENSMUSG00000031849	Comp
	ENSMUSG00000020186	Csrp2
	ENSMUSG00000034211	Mrps17
	ENSMUSG00000083813	Gm15502
	ENSMUSG00000105787	Gm8099
	ENSMUSG00000056966	Gjc3
	ENSMUSG00000078598	Skint5
	ENSMUSG00000037053	Azgp1
	ENSMUSG00000063739	Gm4963
	ENSMUSG00000100543	Gm29127
	ENSMUSG00000028923	Necap2
	ENSMUSG00000051037	Zfp455
	ENSMUSG00000026853	Crat
	ENSMUSG00000075599	Smok3a
	ENSMUSG00000030866	Ern2
	ENSMUSG00000079156	Smok3b
	ENSMUSG00000075598	Smok3c
	ENSMUSG00000029729	Zkscan1
	ENSMUSG00000101914	Gm21790
	ENSMUSG00000099834	Gm21728
	ENSMUSG00000100298	Gm28126
	ENSMUSG00000020818	Mfsd11
	ENSMUSG00000086507	Adap2os
	ENSMUSG00000020709	Adap2
	ENSMUSG00000106102	Gm43493
	ENSMUSG00000106969	Gm42882
	ENSMUSG00000017670	Elmo2
	ENSMUSG00000037017	Zscan21
	ENSMUSG00000101201	Gm28125
	ENSMUSG00000114771	AC163667.1
	ENSMUSG00000044378	Slc15a5
	ENSMUSG00000100438	Gm21825
	ENSMUSG00000055480	Zfp458
	ENSMUSG00000026856	Dolpp1
	ENSMUSG00000101286	Gm21317
	ENSMUSG00000101286	Gm21317
	ENSMUSG00000029066	Mrpl20
	ENSMUSG00000034120	Srsf2
	ENSMUSG00000037007	Zfp113
	ENSMUSG00000056962	Jmjd6
	ENSMUSG00000087435	Gm16323
	ENSMUSG00000103115	Gm37584
	ENSMUSG00000078572	Ndufaf8
	ENSMUSG00000074480	Mex3a
	ENSMUSG00000037166	Ppp1r14a
	ENSMUSG00000008540	Mgst1
	ENSMUSG00000026638	Irf6
	ENSMUSG00000090266	Mettl23
	ENSMUSG00000008601	Rab25
	ENSMUSG00000090080	Gm15872
	ENSMUSG00000079144	A130010J15Rik
	ENSMUSG00000021123	Rdh12
	ENSMUSG00000033082	Clec1a
	ENSMUSG00000037318	Traf3ip3
	ENSMUSG00000025373	Rnf41
	ENSMUSG00000031200	Mtcp1
	ENSMUSG00000086916	Gm15903
	ENSMUSG00000090110	Cmc4
	ENSMUSG00000029432	Nipsnap2
	ENSMUSG00000036980	Taf6
	ENSMUSG00000003575	Crtc1
	ENSMUSG00000084033	Gm7645
	ENSMUSG00000029068	Ccnl2
	ENSMUSG00000079293	Clec7a
	ENSMUSG00000080696	Gm12825
	ENSMUSG00000007039	Ddah2
	ENSMUSG00000027581	Stmn3
	ENSMUSG00000014039	Prdm15
	ENSMUSG00000083078	Gm13172
	ENSMUSG00000073699	Gm833
	ENSMUSG00000085648	Gm13173
	ENSMUSG00000087454	Gm13174
	ENSMUSG00000030162	Olr1
	ENSMUSG00000109351	Gm44632
	ENSMUSG00000019494	Cops6
	ENSMUSG00000030584	Dpf1
	ENSMUSG00000057977	Skint11
	ENSMUSG00000039546	Ajap1
	ENSMUSG00000082825	Gm15741
	ENSMUSG00000085390	Gm13115
	ENSMUSG00000100268	Gm29468
	ENSMUSG00000086272	BC039966
	ENSMUSG00000114442	AC159264.1
	ENSMUSG00000101343	Gm29469
	ENSMUSG00000030865	Chp2
	ENSMUSG00000029730	Mcm7
	ENSMUSG00000101907	Gm29472
	ENSMUSG00000055341	Zfp457
	ENSMUSG00000029446	Psph
	ENSMUSG00000061306	Slc38a10
	ENSMUSG00000100035	Gm29473
	ENSMUSG00000111490	AC134248.1
	ENSMUSG00000101072	Gm29470
	ENSMUSG00000028062	Lamtor2
	ENSMUSG00000033268	Duox1
	ENSMUSG00000029447	Cct6a
	ENSMUSG00000003131	Pafah1b2
	ENSMUSG00000019518	Ap4m1
	ENSMUSG00000070867	Trabd2b
	ENSMUSG00000025784	Clec3b
	ENSMUSG00000047613	A430005L14Rik
	ENSMUSG00000020707	Rnf135
	ENSMUSG00000100994	Gm21333
	ENSMUSG00000030160	Tmem52b
	ENSMUSG00000038227	Hoxa9
	ENSMUSG00000092586	Ly6g6c
	ENSMUSG00000036968	Cnpy4
	ENSMUSG00000073414	Mpig6b
	ENSMUSG00000108708	Gm29977
	ENSMUSG00000114863	AC164116.2
	ENSMUSG00000100861	Gm29382
	ENSMUSG00000049285	Mblac1
	ENSMUSG00000025956	Mettl21a
	ENSMUSG00000089783	Gm454
	ENSMUSG00000106338	Gm43645
	ENSMUSG00000047592	Nxpe5
	ENSMUSG00000066440	Zfyve26
	ENSMUSG00000050552	Lamtor4
	ENSMUSG00000085636	Gm11769
	ENSMUSG00000025404	R3hdm2
	ENSMUSG00000100166	B230110G15Rik
	ENSMUSG00000030226	Lmo3
	ENSMUSG00000036948	BC037034
	ENSMUSG00000089957	A830011K09Rik
	ENSMUSG00000107675	Gm30332
	ENSMUSG00000008604	Ubqln4
	ENSMUSG00000085227	6330418K02Rik
	ENSMUSG00000029510	Gpc2
	ENSMUSG00000055707	Klhl26
	ENSMUSG00000097371	Gm26875
	ENSMUSG00000092103	Gm17039
	ENSMUSG00000097470	Gm26587
	ENSMUSG00000114726	AC164116.1
	ENSMUSG00000021510	Zfp729a
	ENSMUSG00000097565	Gm26965
	ENSMUSG00000097333	Zfp87
	ENSMUSG00000025369	Smarcc2
	ENSMUSG00000075593	Gal3st4
	ENSMUSG00000031201	Brcc3
	ENSMUSG00000078994	Zfp429
	ENSMUSG00000020718	Polg2
	ENSMUSG00000106247	Gm43720
	ENSMUSG00000098781	Gm28044
	ENSMUSG00000058093	Zfp729b
	ENSMUSG00000040528	Milr1
	ENSMUSG00000078995	Zfp456
	ENSMUSG00000036928	Stag3
	ENSMUSG00000069206	Zfp874a
	ENSMUSG00000103398	Gm38307
	ENSMUSG00000101832	Gm28982
	ENSMUSG00000071281	Zfp65
	ENSMUSG00000021811	Dnajc9
	ENSMUSG00000114264	CT030194.1
	ENSMUSG00000114788	AC154510.1
	ENSMUSG00000057842	Zfp595
	ENSMUSG00000100437	Gm29152
	ENSMUSG00000059839	Zfp874b
	ENSMUSG00000070871	Ccnyl1
	ENSMUSG00000098692	Gm28041
	ENSMUSG00000114923	CT573016.1
	ENSMUSG00000087213	2810408I11Rik
	ENSMUSG00000048280	Zfp738
	ENSMUSG00000082246	Gm13047
	ENSMUSG00000109713	Pvrig
	ENSMUSG00000106161	Pvrig-ps
	ENSMUSG00000041355	Ssr2
	ENSMUSG00000075591	Gm10874
	ENSMUSG00000097360	9430065F17Rik
	ENSMUSG00000112214	Cyp3a61-ps1
	ENSMUSG00000080935	Got2-ps1
	ENSMUSG00000035798	Zdhhc17
	ENSMUSG00000112194	AC132437.1
	ENSMUSG00000071291	Zfp58
	ENSMUSG00000036898	Zfp157
	ENSMUSG00000074479	Gm10704
	ENSMUSG00000055560	Zfp459
	ENSMUSG00000073413	Ly6g6d
	ENSMUSG00000046440	Gm5564
	ENSMUSG00000097244	Gm7928
	ENSMUSG00000104668	Vmn2r-ps24
	ENSMUSG00000013766	Ly6g6e
	ENSMUSG00000114887	CT030194.2
	ENSMUSG00000098905	Zfp953
	ENSMUSG00000095432	Zfp748
	ENSMUSG00000029526	1700123K08Rik
	ENSMUSG00000035964	Tmem59l
	ENSMUSG00000100317	Gm28224
	ENSMUSG00000101329	Gm28226
	ENSMUSG00000100998	Gm28864
	ENSMUSG00000100532	Gm28225
	ENSMUSG00000049960	Mrps16
	ENSMUSG00000085870	Gm12829
	ENSMUSG00000110052	1700020G03Rik
	ENSMUSG00000035498	Cdcp1
	ENSMUSG00000108290	Gm44120
	ENSMUSG00000058291	Zfp68
	ENSMUSG00000007888	Crlf1
	ENSMUSG00000065990	Aurkaip1
	ENSMUSG00000107997	Gm44243
	ENSMUSG00000030161	Gabarapl1
	ENSMUSG00000045004	Spata21
	ENSMUSG00000055198	Gm12830
	ENSMUSG00000085323	9130410C08Rik
	ENSMUSG00000034923	Ly6g6f
	ENSMUSG00000107553	Gm44266
	ENSMUSG00000097675	1700101I11Rik
	ENSMUSG00000046717	Igbp1b
	ENSMUSG00000107686	Gm9038
	ENSMUSG00000029027	Dffb
	ENSMUSG00000108178	Gm44267
	ENSMUSG00000072889	Nfxl1
	ENSMUSG00000107569	Gm44268
	ENSMUSG00000104686	Gm42815
	ENSMUSG00000081142	Gm15497
	ENSMUSG00000108128	4922502N22Rik
	ENSMUSG00000044134	Fam109a
	ENSMUSG00000056014	A430033K04Rik
	ENSMUSG00000092164	Rergl
	ENSMUSG00000103298	Gm38232
	ENSMUSG00000108257	Gm44251
	ENSMUSG00000104719	4933437G19Rik
	ENSMUSG00000050241	Klre1
	ENSMUSG00000025854	Fam20c
	ENSMUSG00000029070	Mxra8
	ENSMUSG00000105510	Gm43815
	ENSMUSG00000040842	Szrd1
	ENSMUSG00000097620	4921514A10Rik
	ENSMUSG00000073679	Mxra8os
	ENSMUSG00000112165	AC124399.1
	ENSMUSG00000107679	4930404I20Rik
	ENSMUSG00000108147	4930443G03Rik
	ENSMUSG00000084230	Gm14388
	ENSMUSG00000094504	Gm5294
	ENSMUSG00000087520	Gm14389
	ENSMUSG00000075389	2810410L24Rik
	ENSMUSG00000108522	Gm44664
	ENSMUSG00000108317	Gm44663
	ENSMUSG00000086750	Gm11770
	ENSMUSG00000108341	Gm44746
	ENSMUSG00000052889	Prkcb
	ENSMUSG00000028920	Fbxo42
	ENSMUSG00000043993	2900052L18Rik
	ENSMUSG00000025856	Pdgfa
	ENSMUSG00000091086	Rpl6l
	ENSMUSG00000111968	Gm8873
	ENSMUSG00000107870	Gm43940
	ENSMUSG00000103951	Gm37269
	ENSMUSG00000030228	Pik3c2g
	ENSMUSG00000020719	Ddx5
	ENSMUSG00000108455	Gm44745
	ENSMUSG00000108752	Gm45191
	ENSMUSG00000099374	Gm21344
	ENSMUSG00000100882	Gm20849
	ENSMUSG00000075585	6330403L08Rik
	ENSMUSG00000055210	Foxd2
	ENSMUSG00000101772	Gm28829
	ENSMUSG00000000938	Hoxa10
	ENSMUSG00000099667	Gm21901
	ENSMUSG00000085399	Foxd2os
	ENSMUSG00000039741	Bahcc1
	ENSMUSG00000038685	Rtel1
	ENSMUSG00000099925	Gm28827
	ENSMUSG00000105795	Gm3970
	ENSMUSG00000042589	Cux2
	ENSMUSG00000025857	Dnaaf5
	ENSMUSG00000085501	Gm11772
	ENSMUSG00000086873	Gm15672
	ENSMUSG00000025855	Prkar1b
	ENSMUSG00000087386	Gm15637
	ENSMUSG00000029072	Tas1r3
	ENSMUSG00000029071	Dvl1
	ENSMUSG00000017686	Rhot1
	ENSMUSG00000020189	Osbpl8
	ENSMUSG00000112642	Gm17849
	ENSMUSG00000073733	Rsg1
	ENSMUSG00000103366	C630004L07Rik
	ENSMUSG00000090841	Myl6
	ENSMUSG00000018372	Cep95
	ENSMUSG00000084930	Gm11706
	ENSMUSG00000035759	Bbs10
	ENSMUSG00000062825	Actg1
	ENSMUSG00000028919	Arhgef19
	ENSMUSG00000030230	Plcz1
	ENSMUSG00000056824	Zfp663
	ENSMUSG00000112246	Gm40761
	ENSMUSG00000017667	Zfp334
	ENSMUSG00000041791	Capza3
	ENSMUSG00000108251	Gm44112
	ENSMUSG00000043644	0610009L18Rik
	ENSMUSG00000025380	Fscn2
	ENSMUSG00000018363	Smurf2
	ENSMUSG00000107487	Gm44156
	ENSMUSG00000107936	Gm44155
	ENSMUSG00000108047	Gm44158
	ENSMUSG00000029073	Cptp
	ENSMUSG00000025384	Faap100
	ENSMUSG00000080717	B230307C23Rik
	ENSMUSG00000097874	C030010L15Rik
	ENSMUSG00000054871	Tmem158
	ENSMUSG00000107407	Gm44159
	ENSMUSG00000107572	Gm3961
	ENSMUSG00000108229	1700102F20Rik
	ENSMUSG00000039824	Myl6b
	ENSMUSG00000038210	Hoxa11
	ENSMUSG00000107891	Gm5051
	ENSMUSG00000086427	Hoxa11os
	ENSMUSG00000043036	Ccdc63
	ENSMUSG00000044518	Foxe3
	ENSMUSG00000111371	AC164123.1
	ENSMUSG00000058492	Scp2-ps2
	ENSMUSG00000101582	Gm28828
	ENSMUSG00000101273	Gm28831
	ENSMUSG00000039703	Nploc4
	ENSMUSG00000013936	Myl2
	ENSMUSG00000028719	Cmpk1
	ENSMUSG00000101508	Gm28832
	ENSMUSG00000100339	Gm21864
	ENSMUSG00000033256	Shf
	ENSMUSG00000099546	Gm21802
	ENSMUSG00000101884	Gm28658
	ENSMUSG00000100906	Gm29238
	ENSMUSG00000027670	Ocstamp
	ENSMUSG00000100092	Gm21088
	ENSMUSG00000029034	Ints11
	ENSMUSG00000035202	Lars2
	ENSMUSG00000055003	Lrtm2
	ENSMUSG00000051557	Pusl1
	ENSMUSG00000041460	Cacna2d4
	ENSMUSG00000100284	Gm29239
	ENSMUSG00000102373	9530018H14Rik
	ENSMUSG00000038203	Hoxa13
	ENSMUSG00000100986	Gm21741
	ENSMUSG00000101718	Gm20862
	ENSMUSG00000105865	Gm34144
	ENSMUSG00000099736	Gm20863
	ENSMUSG00000025366	Esyt1
	ENSMUSG00000063935	Zar1
	ENSMUSG00000101657	Gm20864
	ENSMUSG00000100740	Gm29476
	ENSMUSG00000055408	Hottip
	ENSMUSG00000085774	Gm13055
	ENSMUSG00000100718	Gm21717
	ENSMUSG00000085395	Gm13056
	ENSMUSG00000085358	Gm14437
	ENSMUSG00000018459	Slc13a3
	ENSMUSG00000028718	Stil
	ENSMUSG00000100548	Gm29585
	ENSMUSG00000039810	Zc3h10
	ENSMUSG00000086481	Gm11707
	ENSMUSG00000006445	Epha2
	ENSMUSG00000030231	Plekha5
	ENSMUSG00000100407	Gm28472
	ENSMUSG00000107463	Gm44294
	ENSMUSG00000060204	Gm5868
	ENSMUSG00000005503	Evx1
	ENSMUSG00000086126	Evx1os
	ENSMUSG00000058799	Nap1l1
	ENSMUSG00000095153	Gm21095
	ENSMUSG00000027219	Slc28a2
	ENSMUSG00000083645	Gm14086
	ENSMUSG00000039691	Tspan10
	ENSMUSG00000067220	Cnga1
	ENSMUSG00000025386	Pde6g
	ENSMUSG00000105124	Gm5297
	ENSMUSG00000100946	Gm28473
	ENSMUSG00000101851	Gm28474
	ENSMUSG00000100531	Gm28475
	ENSMUSG00000108718	Gm44749
	ENSMUSG00000066189	Cacng3
	ENSMUSG00000029033	Acap3
	ENSMUSG00000059159	Gm8129
	ENSMUSG00000084282	Gm15054
	ENSMUSG00000099483	Gm28476
	ENSMUSG00000107895	1700094M24Rik
	ENSMUSG00000101742	Gm21380
	ENSMUSG00000108062	Gm44028
	ENSMUSG00000100024	Gm21782
	ENSMUSG00000018362	Kpna2
	ENSMUSG00000094660	Gm21394
	ENSMUSG00000094660	Gm21394
	ENSMUSG00000094660	Gm21394
	ENSMUSG00000094660	Gm21394
	ENSMUSG00000094660	Gm21394
	ENSMUSG00000094660	Gm21394
	ENSMUSG00000094660	Gm21394
	ENSMUSG00000094660	Gm21394
	ENSMUSG00000094660	Gm21394
	ENSMUSG00000107813	Gm44434
	ENSMUSG00000107647	Gm44445
	ENSMUSG00000029776	Hibadh
	ENSMUSG00000039670	Oxld1
	ENSMUSG00000101052	Gm28471
	ENSMUSG00000057594	Arl16
	ENSMUSG00000104348	Gm37691
	ENSMUSG00000103736	Gm37650
	ENSMUSG00000016194	Hsd11b1
	ENSMUSG00000049957	Ccdc137
	ENSMUSG00000072576	Gm16020
	ENSMUSG00000009633	G0s2
	ENSMUSG00000106802	Gm42885
	ENSMUSG00000026639	Lamb3
	ENSMUSG00000093674	Rpl41
	ENSMUSG00000103089	Gm38118
	ENSMUSG00000089683	4930570N18Rik
	ENSMUSG00000063146	Clip2
	ENSMUSG00000106136	4933408A14Rik
	ENSMUSG00000100881	Gm21824
	ENSMUSG00000108529	Gm29759
	ENSMUSG00000101160	Gm29338
	ENSMUSG00000067219	Nipal1
	ENSMUSG00000099840	Gm21409
	ENSMUSG00000099840	Gm21409
	ENSMUSG00000108551	Gm20274
	ENSMUSG00000030779	Rbbp6
	ENSMUSG00000106691	2700029L08Rik
	ENSMUSG00000085957	Syna
	ENSMUSG00000107090	Gm42884
	ENSMUSG00000107750	Gm44013
	ENSMUSG00000108452	4930413G21Rik
	ENSMUSG00000023286	Ube2j2
	ENSMUSG00000108170	Gm43966
	ENSMUSG00000004535	Tax1bp1
	ENSMUSG00000108036	Gm43967
	ENSMUSG00000100951	Gm29339
	ENSMUSG00000101068	Gm28759
	ENSMUSG00000101405	Gm28758
	ENSMUSG00000099633	Gm29071
	ENSMUSG00000017692	Rhbdl3
	ENSMUSG00000105089	Gm43717
	ENSMUSG00000112850	Gm9176
	ENSMUSG00000054892	Txk
	ENSMUSG00000030232	Aebp2
	ENSMUSG00000081219	Bambi-ps1
	ENSMUSG00000102079	Gm21879
	ENSMUSG00000025239	Limd1
	ENSMUSG00000100449	Gm28757
	ENSMUSG00000039523	Cep104
	ENSMUSG00000101990	Gm20856
	ENSMUSG00000079071	Gm14085
	ENSMUSG00000099642	Gm28348
	ENSMUSG00000028717	Tal1
	ENSMUSG00000025364	Pa2g4
	ENSMUSG00000101354	Gm28973
	ENSMUSG00000101835	Gm21734
	ENSMUSG00000102127	Gm28972
	ENSMUSG00000099362	Gm28970
	ENSMUSG00000099921	Gm28971
	ENSMUSG00000100581	Gm21785
	ENSMUSG00000030165	Klrd1
	ENSMUSG00000057181	5730455P16Rik
	ENSMUSG00000030149	Klrk1
	ENSMUSG00000095650	Gm20854
	ENSMUSG00000080759	Gm15573
	ENSMUSG00000063568	Jazf1
	ENSMUSG00000081872	Gm15572
	ENSMUSG00000043857	Mgat5b
	ENSMUSG00000023104	Rfc2
	ENSMUSG00000040751	Lat2
	ENSMUSG00000025537	Phkg1
	ENSMUSG00000034173	Zbed5
	ENSMUSG00000070493	Chchd2
	ENSMUSG00000070493	Chchd2
	ENSMUSG00000106840	Gm42790
	ENSMUSG00000025538	Sumf2
	ENSMUSG00000086902	Gm11728
	ENSMUSG00000085104	Gm11731
	ENSMUSG00000086859	Snhg20
	ENSMUSG00000025793	Hgs
	ENSMUSG00000078350	Smim1
	ENSMUSG00000029028	Lrrc47
	ENSMUSG00000023571	C1qtnf12
	ENSMUSG00000087057	Gm11730
	ENSMUSG00000033027	Klrc3
	ENSMUSG00000050796	B3galt6
	ENSMUSG00000018166	Erbb3
	ENSMUSG00000020823	Sec14l1
	ENSMUSG00000080921	Rpl38-ps2
	ENSMUSG00000108039	Gm43925
	ENSMUSG00000107613	Gm43927
	ENSMUSG00000107638	Gm30524
	ENSMUSG00000029076	Sdf4
	ENSMUSG00000084052	Gm11745
	ENSMUSG00000052736	Klrc2
	ENSMUSG00000107462	Gm7384
	ENSMUSG00000108169	Gm43958
	ENSMUSG00000041741	Pde3a
	ENSMUSG00000030167	Klrc1
	ENSMUSG00000100707	Gm28523
	ENSMUSG00000107456	Gm10400
	ENSMUSG00000111936	AC117232.2
	ENSMUSG00000112068	Gm9182
	ENSMUSG00000025362	Rps26
	ENSMUSG00000083848	Gm7309
	ENSMUSG00000107715	Gm44135
	ENSMUSG00000039640	Mrpl12
	ENSMUSG00000067610	Klri1
	ENSMUSG00000043932	Klri2
	ENSMUSG00000029075	Tnfrsf4
	ENSMUSG00000086050	Gm16045
	ENSMUSG00000059248	Sept9
	ENSMUSG00000030235	Slco1c1
	ENSMUSG00000097372	Gm26876
	ENSMUSG00000002578	Ikzf4
	ENSMUSG00000071158	Gm156
	ENSMUSG00000095789	Nupr1l
	ENSMUSG00000082069	Gm16242
	ENSMUSG00000039492	Ccdc27
	ENSMUSG00000025792	Slc25a10
	ENSMUSG00000108235	Gm44248
	ENSMUSG00000014543	Klra17
	ENSMUSG00000080807	Gm13117
	ENSMUSG00000086929	Gm11788
	ENSMUSG00000082073	Gm13114
	ENSMUSG00000066735	Vkorc1l1
	ENSMUSG00000103183	Gm37090
	ENSMUSG00000041954	Tnfrsf18
	ENSMUSG00000106757	Gm43482
	ENSMUSG00000107118	Gm42986
	ENSMUSG00000030173	Klra5
	ENSMUSG00000087381	Gm16008
	ENSMUSG00000030236	Slco1b2
	ENSMUSG00000112365	AC117232.3
	ENSMUSG00000049858	Suox
	ENSMUSG00000029026	Trp73
	ENSMUSG00000084927	Gm5724
	ENSMUSG00000000711	Rab5b
	ENSMUSG00000025127	Gcgr
	ENSMUSG00000084983	Gm11789
	ENSMUSG00000030237	Slco1a4
	ENSMUSG00000040731	Eif4h
	ENSMUSG00000087071	Trp73os
	ENSMUSG00000083120	Gm15854
	ENSMUSG00000086588	Gm11729
	ENSMUSG00000083705	Gm8624
	ENSMUSG00000061769	Klra6
	ENSMUSG00000061769	Klra6
	ENSMUSG00000085336	Gm11732
	ENSMUSG00000110653	Gm34418
	ENSMUSG00000079852	Klra4
	ENSMUSG00000079852	Klra4
	ENSMUSG00000069588	Gm11733
	ENSMUSG00000086549	Gm13648
	ENSMUSG00000029074	Ttll10
	ENSMUSG00000025534	Gusb
	ENSMUSG00000085419	Gm11734
	ENSMUSG00000054418	2900041M22Rik
	ENSMUSG00000072717	Klra11-ps
	ENSMUSG00000108099	Gm43988
	ENSMUSG00000025358	Cdk2
	ENSMUSG00000033024	Klra9
	ENSMUSG00000089727	Klra8
	ENSMUSG00000089727	Klra8
	ENSMUSG00000025357	Dgka
	ENSMUSG00000079853	Klra1
	ENSMUSG00000079853	Klra1
	ENSMUSG00000079853	Klra1
	ENSMUSG00000025359	Pmel
	ENSMUSG00000067599	Klra7
	ENSMUSG00000107516	Gm30784
	ENSMUSG00000041698	Slco1a1
	ENSMUSG00000072721	Klra14-ps
	ENSMUSG00000072573	Gm10369
	ENSMUSG00000030178	Klra13-ps
	ENSMUSG00000029674	Limk1
	ENSMUSG00000067591	Klra3
	ENSMUSG00000072718	Klra10
	ENSMUSG00000025571	Tnrc6c
	ENSMUSG00000061111	Mcrip1
	ENSMUSG00000079263	Gm6614
	ENSMUSG00000040287	Stac3
	ENSMUSG00000059939	9430015G10Rik
	ENSMUSG00000025129	Ppp1r27
	ENSMUSG00000038671	Arfrp1
	ENSMUSG00000025130	P4hb
	ENSMUSG00000110404	Rnf223
	ENSMUSG00000064030	Pym1
	ENSMUSG00000027582	Zgpat
	ENSMUSG00000092500	Gm20400
	ENSMUSG00000079262	Slco1a6
	ENSMUSG00000092488	Gm18159
	ENSMUSG00000090077	Lime1
	ENSMUSG00000045055	Rpsa-ps2
	ENSMUSG00000029030	Tprgl
	ENSMUSG00000025353	Ormdl2
	ENSMUSG00000029029	Wrap73
	ENSMUSG00000047090	Tmem198b
	ENSMUSG00000025354	Dnajc14
	ENSMUSG00000025403	Shmt2
	ENSMUSG00000025355	Mmp19
	ENSMUSG00000112429	AC131081.1
	ENSMUSG00000078427	Sarnp
	ENSMUSG00000040280	Ndufa4l2
	ENSMUSG00000025132	Arhgdia
	ENSMUSG00000107318	Gm30003
	ENSMUSG00000029675	Eln
	ENSMUSG00000025572	Tmc6
	ENSMUSG00000041681	Iapp
	ENSMUSG00000063975	Slco1a5
	ENSMUSG00000102881	Gm3807
	ENSMUSG00000050106	Tmc8
	ENSMUSG00000041936	Agrn
	ENSMUSG00000087486	Gm11723
	ENSMUSG00000087669	Gm11724
	ENSMUSG00000025533	Asl
	ENSMUSG00000025134	Alyref
	ENSMUSG00000082777	Gm15861
	ENSMUSG00000084204	Gm6584
	ENSMUSG00000107492	Gm6590
	ENSMUSG00000040258	Nxph4
	ENSMUSG00000098212	Gm38706
	ENSMUSG00000098025	Gm27013
	ENSMUSG00000107787	Gm44526
	ENSMUSG00000098115	Gm8816
	ENSMUSG00000025135	Anapc11
	ENSMUSG00000081276	Gm13132
	ENSMUSG00000057751	Megf6
	ENSMUSG00000041671	Pyroxd1
	ENSMUSG00000030243	Recql
	ENSMUSG00000107519	Gm26996
	ENSMUSG00000098084	Gm26914
	ENSMUSG00000098214	Gm27047
	ENSMUSG00000107898	Gm27013
	ENSMUSG00000108104	Gm20997
	ENSMUSG00000098015	Gm44527
	ENSMUSG00000108065	Gm18423
	ENSMUSG00000098071	Gm44525
	ENSMUSG00000107975	Gm44118
	ENSMUSG00000107557	Gm21940
	ENSMUSG00000098137	Gm33962
	ENSMUSG00000107575	Gm44128
	ENSMUSG00000107522	Gm44988
	ENSMUSG00000107581	Gm44828
	ENSMUSG00000107587	Gm44989
	ENSMUSG00000107582	Gm44133
	ENSMUSG00000108066	Gm44134
	ENSMUSG00000044034	Npb
	ENSMUSG00000040576	Tmem270
	ENSMUSG00000008843	Cldn13
	ENSMUSG00000086499	Gm16217
	ENSMUSG00000040249	Lrp1
	ENSMUSG00000025532	Crcp
	ENSMUSG00000108054	Gm44149
	ENSMUSG00000107464	Gm44150
	ENSMUSG00000090099	Gm8837
	ENSMUSG00000061969	Gm5581
	ENSMUSG00000030187	Klra2
	ENSMUSG00000085028	Slc2a4rg-ps
	ENSMUSG00000058873	Gm5582
	ENSMUSG00000108284	Gm44182
	ENSMUSG00000027583	Zbtb46
	ENSMUSG00000107658	Gm44958
	ENSMUSG00000030188	Magohb
	ENSMUSG00000034118	Tpst1
	ENSMUSG00000107216	2210412B16Rik
	ENSMUSG00000029032	Arhgef16
	ENSMUSG00000025573	6030468B19Rik
	ENSMUSG00000055882	Abhd16b
	ENSMUSG00000025574	Tk1
	ENSMUSG00000048277	Syngr2
	ENSMUSG00000093485	Gm20708
	ENSMUSG00000017718	Afmid
	ENSMUSG00000034110	Kctd7
	ENSMUSG00000032899	Styk1
	ENSMUSG00000000827	Tpd52l2
	ENSMUSG00000030189	Ybx3
	ENSMUSG00000080893	Gm15920
	ENSMUSG00000094092	Gm15921
	ENSMUSG00000025340	Rabgef1
	ENSMUSG00000084987	Gm13134
	ENSMUSG00000086565	Gm13133
	ENSMUSG00000039410	Prdm16
	ENSMUSG00000107832	Gm18688
	ENSMUSG00000094113	5430401F13Rik
	ENSMUSG00000095577	Gm6619
	ENSMUSG00000089792	Gm16571
	ENSMUSG00000062477	Hmgb1l
	ENSMUSG00000107784	Gm43943
	ENSMUSG00000054497	Tas2r130
	ENSMUSG00000053389	Tas2r107
	ENSMUSG00000057754	Tas2r106
	ENSMUSG00000061977	Tas2r104
	ENSMUSG00000051153	Tas2r105
	ENSMUSG00000107143	Gm6598
	ENSMUSG00000106751	Gm42467
	ENSMUSG00000053094	Tmem248
	ENSMUSG00000063478	Tas2r114
	ENSMUSG00000107983	Gm43973
	ENSMUSG00000112696	AC160970.1
	ENSMUSG00000107774	Gm43974
	ENSMUSG00000108245	Prb3-ps
	ENSMUSG00000017716	Birc5
	ENSMUSG00000108144	Gm43975
	ENSMUSG00000079276	Gm4736
	ENSMUSG00000085731	Gm16229
	ENSMUSG00000040195	Nemp1
	ENSMUSG00000087163	Gm16230
	ENSMUSG00000002147	Stat6
	ENSMUSG00000025402	Nab2
	ENSMUSG00000107671	Gm43976
	ENSMUSG00000070330	Tmem235
	ENSMUSG00000107973	Gm43978
	ENSMUSG00000085434	Gm11725
	ENSMUSG00000017713	Tha1
	ENSMUSG00000107777	Gm44687
	ENSMUSG00000107874	Prpmp5
	ENSMUSG00000107874	Prpmp5
	ENSMUSG00000107834	Gm43979
	ENSMUSG00000067543	Prb1
	ENSMUSG00000082562	Gm11726
	ENSMUSG00000085069	Gm13111
	ENSMUSG00000025337	Sbds
	ENSMUSG00000053113	Socs3
	ENSMUSG00000098424	Gm27202
	ENSMUSG00000107754	Gm44990
	ENSMUSG00000086810	Gm13110
	ENSMUSG00000107626	Gm44727
	ENSMUSG00000030143	Gm8882
	ENSMUSG00000030143	Gm8882
	ENSMUSG00000000826	Dnajc5
	ENSMUSG00000051276	Actrt2
	ENSMUSG00000107550	Gm44726
	ENSMUSG00000107805	Gm44003
	ENSMUSG00000085511	Gm11738
	ENSMUSG00000017715	Pgs1
	ENSMUSG00000033987	Dnah17
	ENSMUSG00000046637	Ttc34
	ENSMUSG00000087437	Gm13112
	ENSMUSG00000029059	Fam213b
	ENSMUSG00000058183	Mmel1
	ENSMUSG00000108041	Gm5154
	ENSMUSG00000108002	Gm45063
	ENSMUSG00000107731	Gm44952
	ENSMUSG00000107632	Gm44070
	ENSMUSG00000059934	Prh1
	ENSMUSG00000056310	Tyw1
	ENSMUSG00000058295	Prp2
	ENSMUSG00000067541	A630073D07Rik
	ENSMUSG00000059382	Tas2r120
	ENSMUSG00000071150	Tas2r121
	ENSMUSG00000078280	Tas2r122
	ENSMUSG00000071149	Tas2r115
	ENSMUSG00000107669	Gm44137
	ENSMUSG00000060412	Tas2r124
	ENSMUSG00000107888	Gm44138
	ENSMUSG00000056901	Tas2r102
	ENSMUSG00000053217	Tas2r136
	ENSMUSG00000107592	Tas2r145-ps3
	ENSMUSG00000058349	Tas2r117
	ENSMUSG00000060371	Caln1
	ENSMUSG00000106849	Gm43418
	ENSMUSG00000052014	A330070K13Rik
	ENSMUSG00000108250	Tas2r111-ps2
	ENSMUSG00000107683	Gm44139
	ENSMUSG00000057381	Tas2r123
	ENSMUSG00000080810	Gm11737
	ENSMUSG00000017132	Cyth1
	ENSMUSG00000030194	Tas2r116
	ENSMUSG00000107980	Gm44142
	ENSMUSG00000062952	Tas2r110
	ENSMUSG00000002455	Prpf6
	ENSMUSG00000000823	Zfp512b
	ENSMUSG00000038605	Samd10
	ENSMUSG00000089917	Uckl1
	ENSMUSG00000010492	Uckl1os
	ENSMUSG00000056926	Tas2r113
	ENSMUSG00000107594	Tas2r142-ps5
	ENSMUSG00000059410	Tas2r125
	ENSMUSG00000091712	Sec14l5
	ENSMUSG00000024420	Zfp521
	ENSMUSG00000095523	AC124606.1
	ENSMUSG00000095523	AC124606.1
	ENSMUSG00000095523	AC124606.1
	ENSMUSG00000008658	Rbfox1
	ENSMUSG00000024481	Lvrn
	ENSMUSG00000062078	Qk
	ENSMUSG00000056124	B4galt6
	ENSMUSG00000023845	Lnpep
	ENSMUSG00000034484	Snx2
	ENSMUSG00000053729	Spinkl
	ENSMUSG00000024232	Bambi
	ENSMUSG00000024349	Tmem173
	ENSMUSG00000041429	Nthl1
	ENSMUSG00000060657	Marf1
	ENSMUSG00000033669	Zfp7
	ENSMUSG00000023829	Slc22a1
	ENSMUSG00000040888	Gfer
	ENSMUSG00000079722	Ttll2
	ENSMUSG00000024286	Ccny
	ENSMUSG00000067722	BC003965
	ENSMUSG00000058360	Gm10040
	ENSMUSG00000095755	CR974586.4
	ENSMUSG00000062713	Sim2
	ENSMUSG00000023350	4921501E09Rik
	ENSMUSG00000071862	Lrrtm2
	ENSMUSG00000090546	Cdr1
	ENSMUSG00000036904	Fzd8
	ENSMUSG00000001380	Hars
	ENSMUSG00000095675	Ccl21b
	ENSMUSG00000095675	Ccl21b
	ENSMUSG00000095675	Ccl21b
	ENSMUSG00000037346	Hrh4
	ENSMUSG00000056656	Apol8
	ENSMUSG00000079580	Tmem217
	ENSMUSG00000042660	Wdr55
	ENSMUSG00000024518	Rax
	ENSMUSG00000055216	9430025C20Rik
	ENSMUSG00000063277	Gm10128
	ENSMUSG00000048826	Dact2
	ENSMUSG00000024379	Tslp
	ENSMUSG00000041199	Rpusd1
	ENSMUSG00000022437	Samm50
	ENSMUSG00000093828	Ccl27a
	ENSMUSG00000093828	Ccl27a
	ENSMUSG00000093828	Ccl27a
	ENSMUSG00000033972	Zfp944
	ENSMUSG00000039601	Rcan2
	ENSMUSG00000056632	Dsg3
	ENSMUSG00000051341	Zfp52
	ENSMUSG00000094211	Gm21789
	ENSMUSG00000062526	Mppe1
	ENSMUSG00000022867	Usp25
	ENSMUSG00000023809	Rps6ka2
	ENSMUSG00000096596	Gm10591
	ENSMUSG00000096596	Gm10591
	ENSMUSG00000096596	Gm10591
	ENSMUSG00000071847	Apcdd1
	ENSMUSG00000050761	Gp1bb
	ENSMUSG00000094514	AC133103.3
	ENSMUSG00000071311	Gpr31b
	ENSMUSG00000033949	Trim36
	ENSMUSG00000032905	Atg12
	ENSMUSG00000039540	4921524L21Rik
	ENSMUSG00000062901	Klhl24
	ENSMUSG00000015377	Dennd6b
	ENSMUSG00000047591	Mafa
	ENSMUSG00000036223	Ska1
	ENSMUSG00000073554	Gm6960
	ENSMUSG00000073386	9830107B12Rik
	ENSMUSG00000090441	Gm17651
	ENSMUSG00000031862	Atp13a1
	ENSMUSG00000067931	Zfp948
	ENSMUSG00000022434	Fam118a
	ENSMUSG00000002844	Adprh
	ENSMUSG00000095677	Dynlt1f
	ENSMUSG00000073572	Gm10542
	ENSMUSG00000052026	Slc6a7
	ENSMUSG00000003527	Dgcr14
	ENSMUSG00000024212	Mllt1
	ENSMUSG00000040966	Slc22a2
	ENSMUSG00000055839	Elob
	ENSMUSG00000073574	Grxcr2
	ENSMUSG00000059040	Eno1b
	ENSMUSG00000024527	Afg3l2
	ENSMUSG00000059455	Plac8l1
	ENSMUSG00000046761	Fam83h
	ENSMUSG00000040560	Wdr7
	ENSMUSG00000039183	Nubp2
	ENSMUSG00000062202	Btbd9
	ENSMUSG00000024376	Epb41l4a
	ENSMUSG00000094441	Zfp955a
	ENSMUSG00000090408	Gm17402
	ENSMUSG00000045094	Arhgef37
	ENSMUSG00000062783	Csprs
	ENSMUSG00000062783	Csprs
	ENSMUSG00000062783	Csprs
	ENSMUSG00000062783	Csprs
	ENSMUSG00000062783	Csprs
	ENSMUSG00000062783	Csprs
	ENSMUSG00000062783	Csprs
	ENSMUSG00000036760	Kcnk9
	ENSMUSG00000022752	Tomm70a
	ENSMUSG00000095316	Gm21876
	ENSMUSG00000092166	Gm7942
	ENSMUSG00000092166	Gm7942
	ENSMUSG00000092166	Gm7942
	ENSMUSG00000092166	Gm7942
	ENSMUSG00000092166	Gm7942
	ENSMUSG00000022306	Zfpm2
	ENSMUSG00000024537	Psmg2
	ENSMUSG00000072419	Dppa2
	ENSMUSG00000071036	Gm10309
	ENSMUSG00000039615	Stub1
	ENSMUSG00000059280	Vpreb2
	ENSMUSG00000094806	Cyp2d10
	ENSMUSG00000043144	Aqp6
	ENSMUSG00000022560	Slc52a2
	ENSMUSG00000036278	Macrod1
	ENSMUSG00000078481	Gm10944
	ENSMUSG00000094874	AC132444.3
	ENSMUSG00000096949	Gm26897
	ENSMUSG00000024503	Spink1
	ENSMUSG00000062328	Rpl17
	ENSMUSG00000022808	Snx4
	ENSMUSG00000039414	Heatr5b
	ENSMUSG00000042211	Fbxo38
	ENSMUSG00000068105	Tnfrsf13c
	ENSMUSG00000075033	Nxpe3
	ENSMUSG00000071648	Rom1
	ENSMUSG00000063904	Dpp3
	ENSMUSG00000052299	Ltn1
	ENSMUSG00000022429	Dmc1
	ENSMUSG00000024042	Sik1
	ENSMUSG00000024069	Slc30a6
	ENSMUSG00000051864	Tbc1d22a
	ENSMUSG00000024687	Osbp
	ENSMUSG00000022450	Ndufa6
	ENSMUSG00000003352	Cacnb3
	ENSMUSG00000047878	A4galt
	ENSMUSG00000006818	Sod2
	ENSMUSG00000097405	D630044L22Rik
	ENSMUSG00000024292	Cyp4f14
	ENSMUSG00000090700	Cyp4f40
	ENSMUSG00000079597	Gm5483
	ENSMUSG00000022408	Fam83f
	ENSMUSG00000016664	Pacsin2
	ENSMUSG00000059668	Krt4
	ENSMUSG00000022811	Zfp148
	ENSMUSG00000060201	Spink7
	ENSMUSG00000050164	Mchr1
	ENSMUSG00000024027	Glp1r
	ENSMUSG00000042256	Ptchd4
	ENSMUSG00000002847	Pla1a
	ENSMUSG00000079546	Gm11146
	ENSMUSG00000050463	Krt78
	ENSMUSG00000062432	Cyp26c1
	ENSMUSG00000035828	Pim3
	ENSMUSG00000015605	Srf
	ENSMUSG00000074877	Gm10780
	ENSMUSG00000078840	Gm10999
	ENSMUSG00000067872	Ccdc87
	ENSMUSG00000044857	Lemd2
	ENSMUSG00000075122	Cd80
	ENSMUSG00000024053	Emilin2
	ENSMUSG00000094845	Tmem95
	ENSMUSG00000035885	Cox8a
	ENSMUSG00000069136	A130006I12Rik
	ENSMUSG00000053137	Mapk11
	ENSMUSG00000022551	Cyc1
	ENSMUSG00000072612	Gm10382
	ENSMUSG00000059409	Ppp2r5d
	ENSMUSG00000039148	Sart1
	ENSMUSG00000062461	Gm5453
	ENSMUSG00000060469	Krtap19-3
	ENSMUSG00000079834	Tmlhe
	ENSMUSG00000003955	Fam162a
	ENSMUSG00000069475	Gm6020
	ENSMUSG00000051548	Gm6365
	ENSMUSG00000094227	Gm21767
	ENSMUSG00000055958	Gm9987
	ENSMUSG00000073367	Gm10493
	ENSMUSG00000085473	Gm16686
	ENSMUSG00000097078	Gm26566
	ENSMUSG00000088059	Mir1949
	ENSMUSG00000091650	Apol11a
	ENSMUSG00000089223	Gm25048
	ENSMUSG00000024853	Sf3b2
	ENSMUSG00000037438	Uqcrh-ps1
	ENSMUSG00000096628	Mir871
	ENSMUSG00000096202	Gm22069
	ENSMUSG00000024552	Slc14a2
	ENSMUSG00000091195	Gm17332
	ENSMUSG00000040385	Ppp1ca
	ENSMUSG00000073807	Gm10581
	ENSMUSG00000048546	Tob2
	ENSMUSG00000002768	Mea1
	ENSMUSG00000099189	Gm27875
	ENSMUSG00000022652	Morc1
	ENSMUSG00000049562	Ap5b1
	ENSMUSG00000096865	Gm23313
	ENSMUSG00000099166	Gm27715
	ENSMUSG00000078620	Gm10964
	ENSMUSG00000065534	Mir324
	ENSMUSG00000077647	Gm24981
	ENSMUSG00000064720	Gm25856
	ENSMUSG00000094690	1600014C23Rik
	ENSMUSG00000092909	Gm25732
	ENSMUSG00000093959	Gm24496
	ENSMUSG00000048316	Gm9823
	ENSMUSG00000088544	Mir1945
	ENSMUSG00000077288	Gm25765
	ENSMUSG00000078604	Gm10961
	ENSMUSG00000061130	Ppm1b
	ENSMUSG00000077844	Gm22231
	ENSMUSG00000069911	Fam196b
	ENSMUSG00000093994	Gm26498
	ENSMUSG00000024570	Rbfa
	ENSMUSG00000088600	Gm24189
	ENSMUSG00000094035	Ldlrad2
	ENSMUSG00000065327	Gm22058
	ENSMUSG00000094730	Gm26178
	ENSMUSG00000032783	Troap
	ENSMUSG00000058704	Memo1
	ENSMUSG00000065086	Gm26495
	ENSMUSG00000098602	Mir6946
	ENSMUSG00000089424	Mir1930
	ENSMUSG00000088580	Gm22968
	ENSMUSG00000023011	Faim2
	ENSMUSG00000088221	Gm22602
	ENSMUSG00000098926	Mir6904
	ENSMUSG00000098833	Mir6349
	ENSMUSG00000024965	Fermt3
	ENSMUSG00000089563	Gm24667
	ENSMUSG00000044390	Tigd3
	ENSMUSG00000084713	Gm24627
	ENSMUSG00000098899	Gm27839
	ENSMUSG00000061126	Cyp4f39
	ENSMUSG00000065281	Gm24452
	ENSMUSG00000095977	Gm23513
	ENSMUSG00000093072	Gm25950
	ENSMUSG00000095220	Gm23560
	ENSMUSG00000084751	Mir1894
	ENSMUSG00000024790	Sac3d1
	ENSMUSG00000064399	Gm23629
	ENSMUSG00000089491	Gm26363
	ENSMUSG00000095742	CAAA01147332.1
	ENSMUSG00000064410	Gm22247
	ENSMUSG00000057650	Krtap19-2
	ENSMUSG00000088624	Gm23317
	ENSMUSG00000065261	Gm23452
	ENSMUSG00000096910	Zfp955b
	ENSMUSG00000088494	Gm24399
	ENSMUSG00000077256	Gm26081
	ENSMUSG00000044724	Gpr152
	ENSMUSG00000036167	Pphln1
	ENSMUSG00000064968	Snord47
	ENSMUSG00000059632	Krtap8-1
	ENSMUSG00000089475	Gm25363
	ENSMUSG00000077594	Gm26018
	ENSMUSG00000097871	B230104I21Rik
	ENSMUSG00000098604	Gm27295
	ENSMUSG00000064597	Gm22299
	ENSMUSG00000094024	Esp18
	ENSMUSG00000065873	n-R5s183
	ENSMUSG00000084450	Gm24595
	ENSMUSG00000024957	Kcnk4
	ENSMUSG00000024664	Fads3
	ENSMUSG00000075968	Gm25089
	ENSMUSG00000096660	Gm22863
	ENSMUSG00000002379	Ndufa11
	ENSMUSG00000002379	Ndufa11
	ENSMUSG00000089057	Gm23349
	ENSMUSG00000004187	Kifc2
	ENSMUSG00000024251	Thada
	ENSMUSG00000065876	Gm25682
	ENSMUSG00000047368	Abhd17b
	ENSMUSG00000089071	Gm24499
	ENSMUSG00000098802	Mir7046
	ENSMUSG00000055065	Ddx17
	ENSMUSG00000098417	Mir6379
	ENSMUSG00000077858	Gm25063
	ENSMUSG00000024059	Clip4
	ENSMUSG00000035372	1810055G02Rik
	ENSMUSG00000087941	Gm27635
	ENSMUSG00000104773	Mir7657
	ENSMUSG00000098769	Mir8103
	ENSMUSG00000104599	AC154540.1
	ENSMUSG00000080522	Gm23881
	ENSMUSG00000024668	Sdhaf2
	ENSMUSG00000098679	Mir7688
	ENSMUSG00000099209	Gm27941
	ENSMUSG00000024727	Trpm6
	ENSMUSG00000098591	Gm27631
	ENSMUSG00000093365	Gm22801
	ENSMUSG00000066697	Gm10172
	ENSMUSG00000088352	Gm24013
	ENSMUSG00000084619	Gm25045
	ENSMUSG00000096198	Gm26133
	ENSMUSG00000024844	Banf1
	ENSMUSG00000024713	Pcsk5
	ENSMUSG00000088209	Gm23752
	ENSMUSG00000094830	n-R5s194
	ENSMUSG00000089443	Gm22528
	ENSMUSG00000037185	Krt80
	ENSMUSG00000088312	Gm26181
	ENSMUSG00000076459	Mir758
	ENSMUSG00000092759	Gm25025
	ENSMUSG00000075006	Gm10799
	ENSMUSG00000065811	Gm24695
	ENSMUSG00000104809	Gm44485
	ENSMUSG00000096756	AC165294.3
	ENSMUSG00000106138	Gm44392
	ENSMUSG00000033478	Fam160b1
	ENSMUSG00000093270	Mir5134
	ENSMUSG00000096307	n-R5s104
	ENSMUSG00000093815	Gm26444
	ENSMUSG00000064814	Gm23939
	ENSMUSG00000065195	Gm26071
	ENSMUSG00000088324	Gm25669
	ENSMUSG00000094306	Gm24924
	ENSMUSG00000089162	Gm24129
	ENSMUSG00000106215	Mir7218
	ENSMUSG00000092901	Mir5130
	ENSMUSG00000034321	Exosc1
	ENSMUSG00000087722	Gm26277
	ENSMUSG00000105448	Gm25820
	ENSMUSG00000105844	Gm24350
	ENSMUSG00000106377	Gm44300
	ENSMUSG00000054304	D130007C19Rik
	ENSMUSG00000093116	Gm22698
	ENSMUSG00000098314	Gm27952
	ENSMUSG00000006378	Gcat
	ENSMUSG00000074065	Gm10617
	ENSMUSG00000094381	Gm25068
	ENSMUSG00000088325	Gm25668
	ENSMUSG00000098665	Gm27587
	ENSMUSG00000106523	Gm44497
	ENSMUSG00000065602	Mirlet7f-2
	ENSMUSG00000037003	Tns2
	ENSMUSG00000096287	Gm22252
	ENSMUSG00000096598	Gm26239
	ENSMUSG00000033966	Cdkl4
	ENSMUSG00000065018	Gm23511
	ENSMUSG00000105788	AC099934.1
	ENSMUSG00000054237	Fra10ac1
	ENSMUSG00000080645	Mir1198
	ENSMUSG00000064971	Gm26054
	ENSMUSG00000064609	Gm25635
	ENSMUSG00000077272	Gm22780
	ENSMUSG00000065473	Mir19b-2
	ENSMUSG00000088660	Gm25333
	ENSMUSG00000023484	Prph
	ENSMUSG00000094524	Gm22909
	ENSMUSG00000065348	Gm25577
	ENSMUSG00000024789	Jak2
	ENSMUSG00000088338	Gm22849
	ENSMUSG00000088406	Gm25883
	ENSMUSG00000078655	Gm10972
	ENSMUSG00000068181	Gm10234
	ENSMUSG00000098817	Mir6409
	ENSMUSG00000094722	AC125178.1
	ENSMUSG00000094722	AC125178.1
	ENSMUSG00000094722	AC125178.1
	ENSMUSG00000076343	Gm25213
	ENSMUSG00000095616	Gm26244
	ENSMUSG00000096528	G430049J08Rik
	ENSMUSG00000093296	Mir3102
	ENSMUSG00000088185	Scarna2
	ENSMUSG00000022455	Wbp2nl
	ENSMUSG00000095614	Gm6291
	ENSMUSG00000092793	Mir466m
	ENSMUSG00000094481	Gm23267
	ENSMUSG00000088990	Gm22767
	ENSMUSG00000084957	Bbip1
	ENSMUSG00000098974	Gm27505
	ENSMUSG00000045052	Prlhr
	ENSMUSG00000096256	Gm21093
	ENSMUSG00000077511	Gm25875
	ENSMUSG00000096349	Gm22513
	ENSMUSG00000077768	Gm25216
	ENSMUSG00000072963	Gm10447
	ENSMUSG00000065515	Mir152
	ENSMUSG00000078197	Gm17374
	ENSMUSG00000094856	Gm21962
	ENSMUSG00000088083	Gm25339
	ENSMUSG00000088449	Gm23559
	ENSMUSG00000031233	Pgk2
	ENSMUSG00000042874	D930007J09Rik
	ENSMUSG00000095938	Gm25701
	ENSMUSG00000099244	Gm27542
	ENSMUSG00000054745	Gm9955
	ENSMUSG00000092835	Gm24819
	ENSMUSG00000064392	Gm23626
	ENSMUSG00000095353	Gm21783
	ENSMUSG00000065893	n-R5s151
	ENSMUSG00000022435	Upk3a
	ENSMUSG00000076039	Gm22137
	ENSMUSG00000088525	Gm26085
	ENSMUSG00000044424	Gm9493
	ENSMUSG00000051638	Gm9857
	ENSMUSG00000098451	Mir6952
	ENSMUSG00000088643	Gm26484
	ENSMUSG00000090728	Gm17420
	ENSMUSG00000052673	Gm9887
	ENSMUSG00000088141	Mir1962
	ENSMUSG00000089493	Gm26361
	ENSMUSG00000098871	Mir6381
	ENSMUSG00000073569	Gm10540
	ENSMUSG00000095850	Gm17361
	ENSMUSG00000078032	Mir291b
	ENSMUSG00000077567	Gm23200
	ENSMUSG00000088062	Gm24476
	ENSMUSG00000077771	Gm22374
	ENSMUSG00000060375	3110018I06Rik
	ENSMUSG00000090485	Gm17416
	ENSMUSG00000045975	C2cd2
	ENSMUSG00000069439	Gm8444
	ENSMUSG00000095894	Gm24795
	ENSMUSG00000088793	Gm22540
	ENSMUSG00000050623	Catsperz
	ENSMUSG00000064704	n-R5s180
	ENSMUSG00000095834	Tdgf1-ps1
	ENSMUSG00000095035	Gm22346
	ENSMUSG00000089480	Gm24739
	ENSMUSG00000098869	Gm27465
	ENSMUSG00000094470	Gm25936
	ENSMUSG00000078349	AW011738
	ENSMUSG00000098601	Gm27297
	ENSMUSG00000064867	Gm25039
	ENSMUSG00000095722	Gm23648
	ENSMUSG00000061619	Vma21-ps
	ENSMUSG00000105060	Gm26457
	ENSMUSG00000024991	Eif3a
	ENSMUSG00000024088	4930583I09Rik
	ENSMUSG00000088510	Gm23036
	ENSMUSG00000094265	n-R5s109
	ENSMUSG00000064982	Gm25259
	ENSMUSG00000094384	Gm25065
	ENSMUSG00000084598	Gm23867
	ENSMUSG00000092961	Gm22239
	ENSMUSG00000088307	Gm24505
	ENSMUSG00000098336	Mir6388
	ENSMUSG00000106017	Gm44322
	ENSMUSG00000070129	Mir3071
	ENSMUSG00000065820	Gm26316
	ENSMUSG00000067928	Zfp760
	ENSMUSG00000076951	Gm24932
	ENSMUSG00000096238	Gm22583
	ENSMUSG00000065151	Gm25480
	ENSMUSG00000093476	Gm22355
	ENSMUSG00000098960	Mir7056
	ENSMUSG00000064647	Gm23301
	ENSMUSG00000096811	Gm25088
	ENSMUSG00000089297	Gm24634
	ENSMUSG00000022468	Endou
	ENSMUSG00000094980	Gm23727
	ENSMUSG00000088835	Gm23547
	ENSMUSG00000105371	Gm44384
	ENSMUSG00000105312	AL772271.1
	ENSMUSG00000101392	Gm29163
	ENSMUSG00000077274	Gm22786
	ENSMUSG00000098565	Gm27760
	ENSMUSG00000006464	Bbs1
	ENSMUSG00000065922	n-R5-8s1
	ENSMUSG00000098329	Mir6966
	ENSMUSG00000094605	Gm25873
	ENSMUSG00000088369	Gm23501
	ENSMUSG00000098862	Mir6378
	ENSMUSG00000089011	Gm24879
	ENSMUSG00000088992	Gm22769
	ENSMUSG00000088340	Gm22338
	ENSMUSG00000092727	Mir3062
	ENSMUSG00000095070	Gm24508
	ENSMUSG00000088773	Gm26041
	ENSMUSG00000093806	Asmt
	ENSMUSG00000024781	Lipa
	ENSMUSG00000092849	Gm24327
	ENSMUSG00000093246	Gm24572
	ENSMUSG00000087899	Mir1942
	ENSMUSG00000088398	Gm26306
	ENSMUSG00000024594	Prrc1
	ENSMUSG00000095898	Gm24796
	ENSMUSG00000088397	Gm26311
	ENSMUSG00000088308	Gm24507
	ENSMUSG00000096343	n-R5s133
	ENSMUSG00000065147	Snora31
	ENSMUSG00000084640	Gm24383
	ENSMUSG00000088297	Gm26408
	ENSMUSG00000075837	Gm22005
	ENSMUSG00000089047	Gm26171
	ENSMUSG00000084661	Gm24635
	ENSMUSG00000077387	Gm22656
	ENSMUSG00000098397	Mir7669
	ENSMUSG00000095998	Gm24701
	ENSMUSG00000096547	Gm25235
	ENSMUSG00000095437	Gm23606
	ENSMUSG00000065034	Gm22363
	ENSMUSG00000093124	Gm24366
	ENSMUSG00000084753	Gm22452
	ENSMUSG00000089551	Gm24178
	ENSMUSG00000098903	Gm28022
	ENSMUSG00000089082	Gm24860
	ENSMUSG00000088270	Gm23122
	ENSMUSG00000088362	Gm23498
	ENSMUSG00000098541	Gm27535
	ENSMUSG00000087883	Gm23602
	ENSMUSG00000077085	Gm23697
	ENSMUSG00000093344	Gm26113
	ENSMUSG00000099128	Mir6382
	ENSMUSG00000065138	Gm24458
	ENSMUSG00000096454	Gm23310
	ENSMUSG00000077263	Gm24432
	ENSMUSG00000105790	AC122546.1
	ENSMUSG00000096022	Gm23421
	ENSMUSG00000090455	Gm2431
	ENSMUSG00000089427	Gm26005
	ENSMUSG00000095547	Gm10719
	ENSMUSG00000106360	Gm44338
	ENSMUSG00000064232	Gm5414
	ENSMUSG00000089014	Gm25520
	ENSMUSG00000064876	Gm23378
	ENSMUSG00000087950	Mir1948
	ENSMUSG00000084682	Gm22024
	ENSMUSG00000093303	Gm23800
	ENSMUSG00000084475	Gm25782
	ENSMUSG00000088527	Gm26086
	ENSMUSG00000076407	Gm22689
	ENSMUSG00000077455	Gm25917
	ENSMUSG00000092928	Gm24563
	ENSMUSG00000091561	Gm6665
	ENSMUSG00000095944	n-R5s210
	ENSMUSG00000054072	Iigp1
	ENSMUSG00000088465	Gm24745
	ENSMUSG00000065088	Gm26494
	ENSMUSG00000077726	Gm22900
	ENSMUSG00000088112	Gm24065
	ENSMUSG00000088480	Gm23643
	ENSMUSG00000024778	Fas
	ENSMUSG00000088435	Gm25383
	ENSMUSG00000094109	Gm22776
	ENSMUSG00000065899	Gm24523
	ENSMUSG00000104863	AC121821.1
	ENSMUSG00000096341	Gm22886
	ENSMUSG00000094523	Gm22913
	ENSMUSG00000002835	Chaf1a
	ENSMUSG00000067085	Gm10197
	ENSMUSG00000092701	Gm24515
	ENSMUSG00000098745	Gm27825
	ENSMUSG00000095723	Gm23647
	ENSMUSG00000089205	Gm24577
	ENSMUSG00000096812	Gm25087
	ENSMUSG00000024442	0610009O20Rik
	ENSMUSG00000054450	Gm9945
	ENSMUSG00000084666	Gm23211
	ENSMUSG00000094717	Gm22821
	ENSMUSG00000058354	Krt6a
	ENSMUSG00000065591	Gm22753
	ENSMUSG00000089405	Gm24876
	ENSMUSG00000104627	Mir3535
	ENSMUSG00000071586	Gm10337
	ENSMUSG00000077196	Gm22267
	ENSMUSG00000096721	Gm25942
	ENSMUSG00000087987	Gm22221
	ENSMUSG00000099072	Mir7673
	ENSMUSG00000071714	Csf2rb2
	ENSMUSG00000076014	Mir669a-2
	ENSMUSG00000104594	Gm24022
	ENSMUSG00000096923	A730071L15Rik
	ENSMUSG00000087898	Gm25271
	ENSMUSG00000105723	Mir7210
	ENSMUSG00000077270	Gm22782
	ENSMUSG00000092816	Gm23637
	ENSMUSG00000088233	Gm25428
	ENSMUSG00000092638	Mir5112
	ENSMUSG00000095631	n-R5s86
	ENSMUSG00000065107	n-R5s88
	ENSMUSG00000065079	Gm23464
	ENSMUSG00000099208	Gm27940
	ENSMUSG00000077110	Gm22427
	ENSMUSG00000064595	Gm22300
	ENSMUSG00000098838	Mir381
	ENSMUSG00000105001	AC117232.1
	ENSMUSG00000025017	Pik3ap1
	ENSMUSG00000088283	Gm23587
	ENSMUSG00000080498	Gm26302
	ENSMUSG00000090957	Gm7535
	ENSMUSG00000093852	Gm24312
	ENSMUSG00000064679	Gm25357
	ENSMUSG00000094663	Gm25626
	ENSMUSG00000025172	Ankrd2
	ENSMUSG00000075760	Gm25414
	ENSMUSG00000048559	4930555K19Rik
	ENSMUSG00000105924	Gm44359
	ENSMUSG00000076142	Mir711
	ENSMUSG00000065582	Mir194-2
	ENSMUSG00000094270	Gm22291
	ENSMUSG00000096030	Gm24424
	ENSMUSG00000089346	Gm22663
	ENSMUSG00000088521	Gm26088
	ENSMUSG00000036678	Aaas
	ENSMUSG00000065428	Mir382
	ENSMUSG00000071650	Ganab
	ENSMUSG00000094937	Gm23770
	ENSMUSG00000060284	Sp7
	ENSMUSG00000095129	Gm23217
	ENSMUSG00000106074	Mir3969
	ENSMUSG00000094968	Gm22419
	ENSMUSG00000097821	C130032M10Rik
	ENSMUSG00000088970	Gm23763
	ENSMUSG00000096182	Gm23308
	ENSMUSG00000098462	Gm27694
	ENSMUSG00000098718	Mir496b
	ENSMUSG00000088329	Gm25661
	ENSMUSG00000077643	Gm24985
	ENSMUSG00000092957	Gm26219
	ENSMUSG00000095699	Gm26092
	ENSMUSG00000087923	Gm23230
	ENSMUSG00000091007	D630036H23Rik
	ENSMUSG00000099289	Mir6403
	ENSMUSG00000065483	Mir181c
	ENSMUSG00000095374	Snord116l16
	ENSMUSG00000094598	Gm24694
	ENSMUSG00000092734	Mir5100
	ENSMUSG00000089116	Gm25904
	ENSMUSG00000092850	Mir344g
	ENSMUSG00000089203	Gm26211
	ENSMUSG00000063011	Msln
	ENSMUSG00000105569	Gm44450
	ENSMUSG00000087844	Mir1958
	ENSMUSG00000089287	Gm22944
	ENSMUSG00000096331	Gm24712
	ENSMUSG00000088983	Mir1952
	ENSMUSG00000094458	Gm22627
	ENSMUSG00000087890	Gm24868
	ENSMUSG00000095604	Gm23424
	ENSMUSG00000076041	Mir20b
	ENSMUSG00000087782	Gm23169
	ENSMUSG00000089084	Gm24005
	ENSMUSG00000084531	Gm25843
	ENSMUSG00000099228	Gm28018
	ENSMUSG00000105411	Gm44488
	ENSMUSG00000089178	Gm22429
	ENSMUSG00000024074	Crim1
	ENSMUSG00000095671	Gm25098
	ENSMUSG00000077287	Gm25763
	ENSMUSG00000065410	Mir298
	ENSMUSG00000025228	Actr1a
	ENSMUSG00000089213	Gm23388
	ENSMUSG00000088067	Gm24480
	ENSMUSG00000077574	Gm24887
	ENSMUSG00000088581	Gm22967
	ENSMUSG00000099314	Gm27734
	ENSMUSG00000080561	Gm26042
	ENSMUSG00000077792	Gm25564
	ENSMUSG00000104854	Mir7116
	ENSMUSG00000092697	Gm22925
	ENSMUSG00000065853	Gm22354
	ENSMUSG00000056629	Fkbp2
	ENSMUSG00000088335	Gm22843
	ENSMUSG00000077736	Gm24555
	ENSMUSG00000096200	Gm23186
	ENSMUSG00000106488	Mir669a-11
	ENSMUSG00000098954	Mir7658
	ENSMUSG00000092994	Gm23918
	ENSMUSG00000065102	n-R5s50
	ENSMUSG00000088647	Gm26487
	ENSMUSG00000076327	Gm26338
	ENSMUSG00000088541	Gm24963
	ENSMUSG00000095418	Gm23922
	ENSMUSG00000096799	Gm22996
	ENSMUSG00000033065	Pfkm
	ENSMUSG00000088868	Gm23072
	ENSMUSG00000089317	Snord123
	ENSMUSG00000093217	Gm25246
	ENSMUSG00000099142	Mir8108
	ENSMUSG00000095146	Gm24387
	ENSMUSG00000064577	Gm25799
	ENSMUSG00000080508	Gm25041
	ENSMUSG00000089075	Gm23820
	ENSMUSG00000087752	Gm23467
	ENSMUSG00000077836	Gm26052
	ENSMUSG00000080549	Gm22715
	ENSMUSG00000084448	Gm26256
	ENSMUSG00000094473	Gm25935
	ENSMUSG00000077703	Gm24066
	ENSMUSG00000096290	Gm23932
	ENSMUSG00000077830	Gm26050
	ENSMUSG00000024193	Phf1
	ENSMUSG00000065617	Mir323
	ENSMUSG00000064436	Gm25589
	ENSMUSG00000087806	Gm23432
	ENSMUSG00000087994	Gm25055
	ENSMUSG00000105758	Mirlet7e
	ENSMUSG00000089406	Mir2136
	ENSMUSG00000080330	Gm22468
	ENSMUSG00000076994	Mir466b-3
	ENSMUSG00000065201	Gm24612
	ENSMUSG00000064435	Gm25588
	ENSMUSG00000087896	Gm25282
	ENSMUSG00000088731	Gm23893
	ENSMUSG00000065502	Mir202
	ENSMUSG00000087946	Gm24248
	ENSMUSG00000099252	Gm27265
	ENSMUSG00000077347	Gm24671
	ENSMUSG00000064751	Gm26330
	ENSMUSG00000096583	Mir669a-1
	ENSMUSG00000025092	Hspa12a
	ENSMUSG00000098660	Mir6336
	ENSMUSG00000088747	Gm23224
	ENSMUSG00000105853	Mir376b
	ENSMUSG00000088888	Gm24210
	ENSMUSG00000065743	Gm25008
	ENSMUSG00000077422	Gm24281
	ENSMUSG00000093170	Gm23873
	ENSMUSG00000077476	Gm24794
	ENSMUSG00000070106	Mir363
	ENSMUSG00000089587	Gm23339
	ENSMUSG00000088353	Gm24014
	ENSMUSG00000088304	Gm24504
	ENSMUSG00000089437	Gm23199
	ENSMUSG00000099312	Gm27733
	ENSMUSG00000088630	Gm22312
	ENSMUSG00000088957	Gm24946
	ENSMUSG00000099071	Mir8095
	ENSMUSG00000077652	Gm23322
	ENSMUSG00000087914	Gm24910
	ENSMUSG00000077295	Gm24122
	ENSMUSG00000077488	Gm25276
	ENSMUSG00000065664	Gm22578
	ENSMUSG00000050668	Gpatch11
	ENSMUSG00000088994	Gm23046
	ENSMUSG00000077392	Gm24337
	ENSMUSG00000088514	Gm24436
	ENSMUSG00000092787	Mir5116
	ENSMUSG00000088318	Gm26187
	ENSMUSG00000024976	Shoc2
	ENSMUSG00000064495	Gm24313
	ENSMUSG00000077420	Gm24282
	ENSMUSG00000087909	Gm22035
	ENSMUSG00000094471	Gm25937
	ENSMUSG00000065453	Mirlet7d
	ENSMUSG00000071037	Camkmt
	ENSMUSG00000084583	Gm25177
	ENSMUSG00000099210	Mir7051
	ENSMUSG00000098963	Gm27699
	ENSMUSG00000095100	Gm22128
	ENSMUSG00000094218	Gm23446
	ENSMUSG00000022476	Polr3h
	ENSMUSG00000088280	Gm23584
	ENSMUSG00000080687	Mir1197
	ENSMUSG00000105496	Mir7004
	ENSMUSG00000092719	Gm22859
	ENSMUSG00000065757	Gm23347
	ENSMUSG00000094041	Gm28019
	ENSMUSG00000065275	n-R5s217
	ENSMUSG00000044526	Znrf4
	ENSMUSG00000088522	Gm26090
	ENSMUSG00000096377	Mir5123
	ENSMUSG00000077696	n-R5s172
	ENSMUSG00000070209	n-R5s27
	ENSMUSG00000084417	Gm23463
	ENSMUSG00000077649	Gm24989
	ENSMUSG00000064602	Snora41
	ENSMUSG00000058430	Rpl27a-ps2
	ENSMUSG00000095738	Gm25313
	ENSMUSG00000077163	Gm24116
	ENSMUSG00000087793	Gm25967
	ENSMUSG00000095133	Gm24897
	ENSMUSG00000084653	Gm26091
	ENSMUSG00000104537	Gm44303
	ENSMUSG00000093156	Mir3076
	ENSMUSG00000094054	AC133103.2
	ENSMUSG00000094155	Btbd35f8
	ENSMUSG00000094245	Gm23966
	ENSMUSG00000080430	Gm24275
	ENSMUSG00000087937	Gm26046
	ENSMUSG00000098481	Gm27387
	ENSMUSG00000077400	Gm25417
	ENSMUSG00000088077	Gm22814
	ENSMUSG00000076199	Gm23255
	ENSMUSG00000078002	Mir880
	ENSMUSG00000054351	4930553M12Rik
	ENSMUSG00000093070	Gm25952
	ENSMUSG00000096302	Gm25210
	ENSMUSG00000088370	Gm22880
	ENSMUSG00000095091	Gm23660
	ENSMUSG00000104856	Rnu3b3
	ENSMUSG00000096882	Gm23570
	ENSMUSG00000106409	Mir7092
	ENSMUSG00000096563	Gm24095
	ENSMUSG00000064905	Gm25403
	ENSMUSG00000098594	Gm27628
	ENSMUSG00000089268	Mir1961
	ENSMUSG00000088658	Gm24846
	ENSMUSG00000098357	Mir7094-2
	ENSMUSG00000045053	Kcng3
	ENSMUSG00000077829	Gm23237
	ENSMUSG00000099221	Mir6371
	ENSMUSG00000095594	Gm24304
	ENSMUSG00000043091	Tuba1c
	ENSMUSG00000089446	Gm22533
	ENSMUSG00000092935	Gm22697
	ENSMUSG00000076456	Mir760
	ENSMUSG00000092841	Gm24330
	ENSMUSG00000076458	Mir764
	ENSMUSG00000106233	Mir509
	ENSMUSG00000092802	Gm26460
	ENSMUSG00000065479	Mir125a
	ENSMUSG00000089326	Gm25974
	ENSMUSG00000089556	Gm24175
	ENSMUSG00000077275	Gm22785
	ENSMUSG00000077780	Gm24161
	ENSMUSG00000093002	Gm24154
	ENSMUSG00000064476	Gm23405
	ENSMUSG00000064778	Snord59a
	ENSMUSG00000088794	Gm22538
	ENSMUSG00000092704	Gm24512
	ENSMUSG00000024970	AI846148
	ENSMUSG00000096893	Mir344d-2
	ENSMUSG00000056481	Cd248
	ENSMUSG00000098706	Mir6979
	ENSMUSG00000104948	Gm44376
	ENSMUSG00000064921	Gm22229
	ENSMUSG00000088243	Gm25914
	ENSMUSG00000004730	Adgre1
	ENSMUSG00000095663	Gm2310
	ENSMUSG00000096291	Gm23933
	ENSMUSG00000065165	Gm23815
	ENSMUSG00000077382	n-R5s200
	ENSMUSG00000084431	n-R5s48
	ENSMUSG00000080366	Gm25775
	ENSMUSG00000076237	Gm26300
	ENSMUSG00000106412	Gm44460
	ENSMUSG00000098522	Mir6412
	ENSMUSG00000065529	Mir22
	ENSMUSG00000064763	Gm23515
	ENSMUSG00000093148	Gm23375
	ENSMUSG00000093317	Gm25470
	ENSMUSG00000094159	Mir467a-5
	ENSMUSG00000104767	AC139186.1
	ENSMUSG00000088816	Gm22387
	ENSMUSG00000096620	Gm5169
	ENSMUSG00000088905	Gm25439
	ENSMUSG00000106436	Mir7015
	ENSMUSG00000093040	Gm26141
	ENSMUSG00000065642	Snora69
	ENSMUSG00000088518	Gm24438
	ENSMUSG00000040414	Slc25a28
	ENSMUSG00000064925	Snora62
	ENSMUSG00000080478	Snord23
	ENSMUSG00000095340	Mir669j
	ENSMUSG00000098969	Gm27695
	ENSMUSG00000092934	Gm22903
	ENSMUSG00000096285	Gm22253
	ENSMUSG00000098812	Mir7578
	ENSMUSG00000065251	Gm23971
	ENSMUSG00000088923	Gm24295
	ENSMUSG00000065398	Mir188
	ENSMUSG00000077939	Gm24133
	ENSMUSG00000105120	Gm26413
	ENSMUSG00000105400	Gm22897
	ENSMUSG00000095713	Gm26466
	ENSMUSG00000088379	Gm25185
	ENSMUSG00000088750	Gm24901
	ENSMUSG00000080582	Gm24907
	ENSMUSG00000088418	Gm26162
	ENSMUSG00000098951	Mir7647
	ENSMUSG00000099211	Gm27684
	ENSMUSG00000077579	Gm24891
	ENSMUSG00000084737	Gm25805
	ENSMUSG00000099192	Gm27373
	ENSMUSG00000098510	Mir6968
	ENSMUSG00000095052	Gm25672
	ENSMUSG00000024940	Ltbp3
	ENSMUSG00000064970	Gm23690
	ENSMUSG00000098338	Mir6941
	ENSMUSG00000077289	Gm25766
	ENSMUSG00000093034	Gm23633
	ENSMUSG00000089263	Gm22892
	ENSMUSG00000106027	Mir669a-7
	ENSMUSG00000089239	Gm22200
	ENSMUSG00000064745	Gm24708
	ENSMUSG00000096455	Gm23311
	ENSMUSG00000036983	Tfb1m
	ENSMUSG00000089113	Gm22902
	ENSMUSG00000064907	Gm25405
	ENSMUSG00000088160	Gm23538
	ENSMUSG00000076309	Mir147
	ENSMUSG00000084693	Gm24894
	ENSMUSG00000037353	Letmd1
	ENSMUSG00000077427	Gm24278
	ENSMUSG00000088039	Gm24994
	ENSMUSG00000096415	Gm24722
	ENSMUSG00000065547	Mir199a-1
	ENSMUSG00000088611	Gm22483
	ENSMUSG00000094435	Gm23617
	ENSMUSG00000088048	Gm23331
	ENSMUSG00000078742	Gm10985
	ENSMUSG00000037071	Scd1
	ENSMUSG00000088894	Gm22520
	ENSMUSG00000080408	Gm23654
	ENSMUSG00000076050	Mir450b
	ENSMUSG00000104921	Gm23927
	ENSMUSG00000077506	Scarna9
	ENSMUSG00000064573	Gm25802
	ENSMUSG00000089536	Scarna3a
	ENSMUSG00000078024	Mir883b
	ENSMUSG00000095739	Gm25314
	ENSMUSG00000065572	Mir130b
	ENSMUSG00000106046	Gm44462
	ENSMUSG00000106272	Gm22897
	ENSMUSG00000093172	Mir3112
	ENSMUSG00000105116	Gm44494
	ENSMUSG00000096280	Gm23287
	ENSMUSG00000046070	Igfals
	ENSMUSG00000072693	Gm10401
	ENSMUSG00000098672	Mir6911
	ENSMUSG00000088661	Gm25334
	ENSMUSG00000077348	Gm24665
	ENSMUSG00000088264	Gm24783
	ENSMUSG00000093102	Mir3475
	ENSMUSG00000098497	Mir6932
	ENSMUSG00000084731	Gm25806
	ENSMUSG00000080681	Gm23990
	ENSMUSG00000098675	Mir6364
	ENSMUSG00000098570	Gm27444
	ENSMUSG00000077707	Gm24070
	ENSMUSG00000091230	Gm6970
	ENSMUSG00000087926	Gm23233
	ENSMUSG00000064382	Gm26447
	ENSMUSG00000087852	Gm22793
	ENSMUSG00000088046	Gm23324
	ENSMUSG00000095740	Gm22474
	ENSMUSG00000088423	Gm22554
	ENSMUSG00000093314	Mir5136
	ENSMUSG00000095687	Rnaset2a
	ENSMUSG00000088124	Gm22867
	ENSMUSG00000099199	Mir7012
	ENSMUSG00000096613	n-R5s102
	ENSMUSG00000089186	Gm22948
	ENSMUSG00000099134	Mir7018
	ENSMUSG00000095876	Gm25933
	ENSMUSG00000096808	AC132444.6
	ENSMUSG00000096826	Ccl27b
	ENSMUSG00000096826	Ccl27b
	ENSMUSG00000096826	Ccl27b
	ENSMUSG00000088809	Gm24078
	ENSMUSG00000077125	Gm26399
	ENSMUSG00000087922	Gm23229
	ENSMUSG00000095260	Gm25890
	ENSMUSG00000096367	n-R5s107
	ENSMUSG00000096091	Gm26335
	ENSMUSG00000065719	n-R5s12
	ENSMUSG00000080627	Gm22677
	ENSMUSG00000096500	Gm23087
	ENSMUSG00000066810	Gm10181
	ENSMUSG00000077821	Gm27450
	ENSMUSG00000095792	Gm26296
	ENSMUSG00000092723	Gm24804
	ENSMUSG00000099246	Gm27540
	ENSMUSG00000064541	Gm22978
	ENSMUSG00000087854	Gm22790
	ENSMUSG00000095199	Zfp967
	ENSMUSG00000089391	Gm23020
	ENSMUSG00000077616	Gm25502
	ENSMUSG00000084569	Gm26479
	ENSMUSG00000105563	Gm44408
	ENSMUSG00000088564	Gm23782
	ENSMUSG00000096006	Gm21596
	ENSMUSG00000088040	Gm23329
	ENSMUSG00000088057	Gm26149
	ENSMUSG00000093354	Mir125b-1
	ENSMUSG00000098988	Gm28008
	ENSMUSG00000087791	Gm25969
	ENSMUSG00000098919	Mir8102
	ENSMUSG00000075829	Gm23692
	ENSMUSG00000092666	Gm22408
	ENSMUSG00000093860	Gm22632
	ENSMUSG00000076234	Gm22757
	ENSMUSG00000093091	Mir3089
	ENSMUSG00000087775	Rprl2
	ENSMUSG00000106021	Gm44316
	ENSMUSG00000098700	Gm27525
	ENSMUSG00000070192	n-R5s58
	ENSMUSG00000065571	Mir326
	ENSMUSG00000089222	Gm25049
	ENSMUSG00000065874	Gm25683
	ENSMUSG00000064492	Gm22060
	ENSMUSG00000098688	Gm27820
	ENSMUSG00000084647	Gm24382
	ENSMUSG00000067122	Gm10198
	ENSMUSG00000089097	Gm25658
	ENSMUSG00000033960	Jcad
	ENSMUSG00000092848	Gm23263
	ENSMUSG00000077921	Mir872
	ENSMUSG00000098563	Mir6402
	ENSMUSG00000096181	Gm23307
	ENSMUSG00000087830	Gm22820
	ENSMUSG00000106336	Mir129b
	ENSMUSG00000063971	Krt88
	ENSMUSG00000080465	Gm22486
	ENSMUSG00000022574	Naprt
	ENSMUSG00000077428	Gm24284
	ENSMUSG00000106595	Gm44314
	ENSMUSG00000094139	Gm22263
	ENSMUSG00000064851	Gm24525
	ENSMUSG00000097129	4930507D05Rik
	ENSMUSG00000077892	Gm22901
	ENSMUSG00000093216	Gm25247
	ENSMUSG00000099316	Gm27796
	ENSMUSG00000095357	Gm23286
	ENSMUSG00000095676	Gm25099
	ENSMUSG00000105145	AC157822.1
	ENSMUSG00000076126	Mir669b
	ENSMUSG00000091105	Mrto4-ps2
	ENSMUSG00000099118	Mir8092
	ENSMUSG00000065211	Gm26265
	ENSMUSG00000099154	Gm27306
	ENSMUSG00000093157	Mir3098
	ENSMUSG00000105988	Gm44479
	ENSMUSG00000089138	Gm24773
	ENSMUSG00000080480	Gm23494
	ENSMUSG00000065788	Gm22682
	ENSMUSG00000065570	Mir412
	ENSMUSG00000099063	Mir7031
	ENSMUSG00000095116	Gm23714
	ENSMUSG00000094927	Gm24761
	ENSMUSG00000105754	Gm23604
	ENSMUSG00000065709	Gm22341
	ENSMUSG00000077962	Mir874
	ENSMUSG00000099311	Mir6244
	ENSMUSG00000063897	CAAA01118383.1
	ENSMUSG00000087942	Gm24244
	ENSMUSG00000093023	Gm27826
	ENSMUSG00000105046	Gm44455
	ENSMUSG00000087845	Gm25505
	ENSMUSG00000065037	Rn7sk
	ENSMUSG00000022536	Glyr1
	ENSMUSG00000105743	Mir1949
	ENSMUSG00000088118	Gm24059
	ENSMUSG00000094923	Gm24760
	ENSMUSG00000105626	Gm44496
	ENSMUSG00000065440	Mirlet7g
	ENSMUSG00000088746	Gm23225
	ENSMUSG00000064586	Gm25132
	ENSMUSG00000065413	Mir367
	ENSMUSG00000089055	Gm22675
	ENSMUSG00000089436	Gm23198
	ENSMUSG00000077258	Gm26082
	ENSMUSG00000095596	Gm24303
	ENSMUSG00000065541	Mir24-2
	ENSMUSG00000098433	Mir6391
	ENSMUSG00000064940	Gm23239
	ENSMUSG00000096639	Gm22169
	ENSMUSG00000088000	Gm25493
	ENSMUSG00000084632	Gm23887
	ENSMUSG00000095414	Gm23923
	ENSMUSG00000096766	Gm23793
	ENSMUSG00000024902	Mrpl11
	ENSMUSG00000094158	Gm23264
	ENSMUSG00000089345	Gm22665
	ENSMUSG00000099068	Gm27861
	ENSMUSG00000084458	Mir1907
	ENSMUSG00000095323	Mir3470a
	ENSMUSG00000052387	Trpm3
	ENSMUSG00000089366	Gm23824
	ENSMUSG00000076214	Mir717
	ENSMUSG00000099309	Mir7085
	ENSMUSG00000089343	Gm22667
	ENSMUSG00000088302	Zakit
	ENSMUSG00000065519	Mir10a
	ENSMUSG00000095587	Gm22629
	ENSMUSG00000064696	Gm24148
	ENSMUSG00000077305	Gm22470
	ENSMUSG00000099272	Mir7093
	ENSMUSG00000065674	Gm24259
	ENSMUSG00000094906	Gm23573
	ENSMUSG00000043705	Capn13
	ENSMUSG00000092805	Gm26461
	ENSMUSG00000076398	Mir676
	ENSMUSG00000064467	n-R5s37
	ENSMUSG00000104979	Mir6994
	ENSMUSG00000064994	Gm22422
	ENSMUSG00000024290	Rock1
	ENSMUSG00000076122	Mir503
	ENSMUSG00000024812	Tjp2
	ENSMUSG00000065840	Gm25187
	ENSMUSG00000096512	Mir467a-8
	ENSMUSG00000098852	Gm27392
	ENSMUSG00000088524	Snord2
	ENSMUSG00000093944	Gm22833
	ENSMUSG00000087785	Gm23172
	ENSMUSG00000088784	Gm25370
	ENSMUSG00000077687	Gm22497
	ENSMUSG00000077468	Gm26416
	ENSMUSG00000092897	Gm23812
	ENSMUSG00000093090	Mir3073a
	ENSMUSG00000099197	Mir7034
	ENSMUSG00000089120	Gm26405
	ENSMUSG00000087802	Gm25979
	ENSMUSG00000106493	Mir9-1
	ENSMUSG00000070127	Mir146b
	ENSMUSG00000088050	Gm26151
	ENSMUSG00000080364	Gm25777
	ENSMUSG00000089060	Gm22361
	ENSMUSG00000064555	Gm24626
	ENSMUSG00000042401	Crtac1
	ENSMUSG00000070182	Gm24817
	ENSMUSG00000098525	Gm27365
	ENSMUSG00000098839	Mir7054
	ENSMUSG00000064748	n-R5s28
	ENSMUSG00000094199	Gm25450
	ENSMUSG00000089384	Gm24680
	ENSMUSG00000065078	Gm24536
	ENSMUSG00000093074	Gm25949
	ENSMUSG00000077391	Gm24336
	ENSMUSG00000065405	Mir30a
	ENSMUSG00000084541	n-R5s45
	ENSMUSG00000096282	Gm22254
	ENSMUSG00000089581	Gm23341
	ENSMUSG00000024642	Tle4
	ENSMUSG00000092905	Gm25735
	ENSMUSG00000093988	Gm24861
	ENSMUSG00000088068	U6
	ENSMUSG00000094301	Gm24925
	ENSMUSG00000099079	Mir7068
	ENSMUSG00000089164	Gm24131
	ENSMUSG00000065662	n-R5s161
	ENSMUSG00000077317	Gm25785
	ENSMUSG00000064596	Gm22298
	ENSMUSG00000074991	Gabrr3
	ENSMUSG00000096876	Gm23936
	ENSMUSG00000070139	Mir532
	ENSMUSG00000084689	n-R5s18
	ENSMUSG00000096310	Gm23523
	ENSMUSG00000024400	Wdr33
	ENSMUSG00000099069	Mir8090
	ENSMUSG00000096391	Gm23686
	ENSMUSG00000065187	Gm25136
	ENSMUSG00000096475	Snord116l1
	ENSMUSG00000076137	Gm26384
	ENSMUSG00000095714	Gm26467
	ENSMUSG00000065469	Mir129-1
	ENSMUSG00000022789	Dnm1l
	ENSMUSG00000089564	Gm24664
	ENSMUSG00000065516	Mir214
	ENSMUSG00000094486	Gm23268
	ENSMUSG00000064422	Gm22502
	ENSMUSG00000077055	Gm24543
	ENSMUSG00000105537	AL954388.1
	ENSMUSG00000088906	Gm25438
	ENSMUSG00000065279	Gm25124
	ENSMUSG00000088222	Gm22599
	ENSMUSG00000096342	Gm22885
	ENSMUSG00000003665	Has1
	ENSMUSG00000065442	Mir20a
	ENSMUSG00000099290	Mir6985
	ENSMUSG00000096112	Gm26269
	ENSMUSG00000084425	Gm25104
	ENSMUSG00000094571	Gm23551
	ENSMUSG00000077378	Gm25169
	ENSMUSG00000064463	Gm25079
	ENSMUSG00000088071	Gm22818
	ENSMUSG00000089227	Gm25051
	ENSMUSG00000087795	Gm25965
	ENSMUSG00000095428	Gm24418
	ENSMUSG00000092767	Gm23364
	ENSMUSG00000089255	Snora78
	ENSMUSG00000094383	AC123873.1
	ENSMUSG00000094383	AC123873.1
	ENSMUSG00000094383	AC123873.1
	ENSMUSG00000094383	AC123873.1
	ENSMUSG00000094183	Gm22622
	ENSMUSG00000098629	Gm27975
	ENSMUSG00000095249	n-R5s103
	ENSMUSG00000088412	Gm24241
	ENSMUSG00000065792	Gm25515
	ENSMUSG00000089128	Gm26406
	ENSMUSG00000088798	Gm22534
	ENSMUSG00000092887	Snord53
	ENSMUSG00000064871	Snord58b
	ENSMUSG00000098355	Gm27553
	ENSMUSG00000065675	Gm24260
	ENSMUSG00000087857	Gm22791
	ENSMUSG00000065647	Gm25896
	ENSMUSG00000076944	Gm22064
	ENSMUSG00000077689	Gm22499
	ENSMUSG00000065661	Gm22580
	ENSMUSG00000094738	Gm26177
	ENSMUSG00000076028	Mir669a-3
	ENSMUSG00000024273	2700062C07Rik
	ENSMUSG00000096061	Gm23681
	ENSMUSG00000098443	Mir7681
	ENSMUSG00000045027	Prss22
	ENSMUSG00000096821	Gm24570
	ENSMUSG00000016554	Eif3d
	ENSMUSG00000065924	Gm22797
	ENSMUSG00000088026	Gm22143
	ENSMUSG00000084590	Mir1896
	ENSMUSG00000088969	Gm22085
	ENSMUSG00000065919	Gm24449
	ENSMUSG00000092659	Mir3100
	ENSMUSG00000075958	Gm23423
	ENSMUSG00000098989	Mir7223
	ENSMUSG00000105841	Mir3960
	ENSMUSG00000065630	Gm24256
	ENSMUSG00000064652	Gm24165
	ENSMUSG00000064689	Gm25815
	ENSMUSG00000096082	Gm24711
	ENSMUSG00000088689	Scarna17
	ENSMUSG00000035049	Rrp12
	ENSMUSG00000065212	Gm26264
	ENSMUSG00000065691	n-R5s77
	ENSMUSG00000084611	Gm24371
	ENSMUSG00000088255	Gm24288
	ENSMUSG00000088738	Gm27579
	ENSMUSG00000098351	Gm27507
	ENSMUSG00000094283	Gm26434
	ENSMUSG00000088579	Gm25460
	ENSMUSG00000092693	Gm22923
	ENSMUSG00000098849	Gm27892
	ENSMUSG00000095828	Gm25449
	ENSMUSG00000094516	Gm24568
	ENSMUSG00000064527	Gm26438
	ENSMUSG00000077971	Gm26259
	ENSMUSG00000089320	Gm25976
	ENSMUSG00000080365	Gm25776
	ENSMUSG00000096190	Snord116l6
	ENSMUSG00000065444	Mir27a
	ENSMUSG00000076450	Mir804
	ENSMUSG00000089169	Gm25413
	ENSMUSG00000088608	Gm24186
	ENSMUSG00000095422	Gm24415
	ENSMUSG00000093322	Gm24971
	ENSMUSG00000098733	Gm27833
	ENSMUSG00000084520	U2
	ENSMUSG00000094454	Gm22624
	ENSMUSG00000098788	Gm27342
	ENSMUSG00000065042	Gm24043
	ENSMUSG00000024866	Acy3
	ENSMUSG00000089219	Mir1963
	ENSMUSG00000093134	Gm25996
	ENSMUSG00000095160	Gm25548
	ENSMUSG00000098537	Gm27867
	ENSMUSG00000088069	Gm23250
	ENSMUSG00000076983	Mir297a-2
	ENSMUSG00000022390	Zc3h7b
	ENSMUSG00000089002	Gm23855
	ENSMUSG00000098560	Gm27530
	ENSMUSG00000040899	Ccr6
	ENSMUSG00000089485	Gm24734
	ENSMUSG00000022715	Tmem114
	ENSMUSG00000106465	Mir374c
	ENSMUSG00000106199	Mir3967
	ENSMUSG00000024524	Gnal
	ENSMUSG00000084604	Gm22205
	ENSMUSG00000077290	Gm25407
	ENSMUSG00000096868	Gm22258
	ENSMUSG00000076120	Mir551b
	ENSMUSG00000094887	AC163611.2
	ENSMUSG00000105318	Gm44480
	ENSMUSG00000104858	Mir136
	ENSMUSG00000025203	Scd2
	ENSMUSG00000087746	Gm25150
	ENSMUSG00000099165	Mir6940
	ENSMUSG00000046173	Pabpc6
	ENSMUSG00000105109	Gm44297
	ENSMUSG00000077713	Gm25728
	ENSMUSG00000064769	Gm23518
	ENSMUSG00000041205	Map6d1
	ENSMUSG00000064508	n-R5s96
	ENSMUSG00000076067	Mir592
	ENSMUSG00000088976	Gm23759
	ENSMUSG00000106007	Gm23128
	ENSMUSG00000024952	Rps6ka4
	ENSMUSG00000044982	Sft2d3
	ENSMUSG00000099053	Gm27792
	ENSMUSG00000077222	Gm22270
	ENSMUSG00000094727	Btbd35f5
	ENSMUSG00000077668	Gm26143
	ENSMUSG00000089266	Gm22891
	ENSMUSG00000054951	9130008F23Rik
	ENSMUSG00000098667	Gm27585
	ENSMUSG00000065495	Mir150
	ENSMUSG00000022144	Gdnf
	ENSMUSG00000089414	Gm22010
	ENSMUSG00000064565	Gm24145
	ENSMUSG00000079710	Gm3448
	ENSMUSG00000079710	Gm3448
	ENSMUSG00000077059	Gm24541
	ENSMUSG00000093274	Gm26235
	ENSMUSG00000105458	Mir3074-2
	ENSMUSG00000004462	Tbccd1
	ENSMUSG00000088404	Gm25885
	ENSMUSG00000041974	Spidr
	ENSMUSG00000092770	Mirlet7a-2
	ENSMUSG00000077671	Gm24473
	ENSMUSG00000064664	Gm24459
	ENSMUSG00000023921	Mut
	ENSMUSG00000077276	Gm22784
	ENSMUSG00000098990	Gm27596
	ENSMUSG00000105756	Gm44467
	ENSMUSG00000094724	Rnaset2b
	ENSMUSG00000088691	Gm22331
	ENSMUSG00000099267	Mir6955
	ENSMUSG00000089454	Gm24228
	ENSMUSG00000084708	Gm22988
	ENSMUSG00000064572	Gm25801
	ENSMUSG00000021676	Iqgap2
	ENSMUSG00000089337	Gm24346
	ENSMUSG00000077851	Mir876
	ENSMUSG00000065014	Gm23509
	ENSMUSG00000025220	Mgea5
	ENSMUSG00000077701	Gm24068
	ENSMUSG00000076366	Gm24048
	ENSMUSG00000024754	Tmem2
	ENSMUSG00000077549	Snord71
	ENSMUSG00000044626	Liph
	ENSMUSG00000079707	Tcte3
	ENSMUSG00000065162	Gm23645
	ENSMUSG00000079024	Gm21961
	ENSMUSG00000087997	Gm25056
	ENSMUSG00000088104	Gm22380
	ENSMUSG00000034820	Cpsf7
	ENSMUSG00000090942	F830016B08Rik
	ENSMUSG00000065787	Gm22681
	ENSMUSG00000093060	Mir5104
	ENSMUSG00000095623	Il11ra2
	ENSMUSG00000095623	Il11ra2
	ENSMUSG00000003970	Rpl8
	ENSMUSG00000088867	Gm23071
	ENSMUSG00000046668	Cxxc5
	ENSMUSG00000094836	AC123873.3
	ENSMUSG00000098543	Gm27533
	ENSMUSG00000065293	Gm26124
	ENSMUSG00000067144	Slc22a7
	ENSMUSG00000065823	n-R5s182
	ENSMUSG00000053774	Ubxn7
	ENSMUSG00000041378	Cldn5
	ENSMUSG00000088183	Gm22215
	ENSMUSG00000067942	Zfp160
	ENSMUSG00000098635	Gm27741
	ENSMUSG00000047189	Gm9818
	ENSMUSG00000077734	Snord83b
	ENSMUSG00000088391	Gm26310
	ENSMUSG00000094170	Gm21170
	ENSMUSG00000022780	Meltf
	ENSMUSG00000043782	Bicdl2
	ENSMUSG00000072082	Ccnf
	ENSMUSG00000095720	Gm1604b
	ENSMUSG00000074219	Gm10644
	ENSMUSG00000016942	Tmprss6
	ENSMUSG00000061802	Armc4
	ENSMUSG00000079600	Gm17604
	ENSMUSG00000024386	Proc
	ENSMUSG00000095092	AC125149.5
	ENSMUSG00000091041	Gm17720
	ENSMUSG00000094372	Gm21839
	ENSMUSG00000074913	Gm815
	ENSMUSG00000071562	Stfa1
	ENSMUSG00000041247	Lamp3
	ENSMUSG00000010663	Fads1
	ENSMUSG00000024165	Jpt2
	ENSMUSG00000013846	St3gal1
	ENSMUSG00000063434	Sorcs3
	ENSMUSG00000035342	Lzts2
	ENSMUSG00000024427	Spry4
	ENSMUSG00000022554	Hgh1
	ENSMUSG00000002372	Ranbp3
	ENSMUSG00000024697	Gna14
	ENSMUSG00000091306	Gm17606
	ENSMUSG00000024404	Riok3
	ENSMUSG00000025429	Pstpip2
	ENSMUSG00000041653	Pnpla3
	ENSMUSG00000025035	Arl3
	ENSMUSG00000024381	Bin1
	ENSMUSG00000024887	Asah2
	ENSMUSG00000035765	Dym
	ENSMUSG00000024896	Minpp1
	ENSMUSG00000095558	Btbd35f9
	ENSMUSG00000055271	9330161L09Rik
	ENSMUSG00000072673	Gm10392
	ENSMUSG00000023935	Spats1
	ENSMUSG00000071860	2900055J20Rik
	ENSMUSG00000096728	AC140325.4
	ENSMUSG00000044933	Sstr3
	ENSMUSG00000047531	Rtp2
	ENSMUSG00000051255	Gm6563
	ENSMUSG00000055771	Gm7936
	ENSMUSG00000079010	Gm11032
	ENSMUSG00000032191	Bcl2l10
	ENSMUSG00000079242	C730034F03Rik
	ENSMUSG00000097854	Gm26602
	ENSMUSG00000074232	Gm10647
	ENSMUSG00000095779	Gm2163
	ENSMUSG00000095779	Gm2163
	ENSMUSG00000064666	Snora52
	ENSMUSG00000095266	Gm5225
	ENSMUSG00000094147	Gm21616
	ENSMUSG00000064567	Gm24143
	ENSMUSG00000071867	Gm6304
	ENSMUSG00000078091	Gm10912
	ENSMUSG00000088640	Gm26482
	ENSMUSG00000045104	Gm5514
	ENSMUSG00000007670	Khsrp
	ENSMUSG00000077224	Gm23437
	ENSMUSG00000093168	Gm22990
	ENSMUSG00000094702	Gm24485
	ENSMUSG00000002274	Metrn
	ENSMUSG00000095500	AC132444.5
	ENSMUSG00000077367	Gm23483
	ENSMUSG00000069324	Gm5096
	ENSMUSG00000106670	Gm44347
	ENSMUSG00000023988	Bysl
	ENSMUSG00000098608	Mir6981
	ENSMUSG00000099299	Gm27722
	ENSMUSG00000071671	Gm10343
	ENSMUSG00000048720	Tbc1d12
	ENSMUSG00000065791	Gm25516
	ENSMUSG00000064515	n-R5s162
	ENSMUSG00000095224	F930015N05Rik
	ENSMUSG00000065782	Gm22680
	ENSMUSG00000089094	Gm25659
	ENSMUSG00000097221	1810049J17Rik
	ENSMUSG00000065173	Gm22127
	ENSMUSG00000094310	Gm23243
	ENSMUSG00000088500	Gm24419
	ENSMUSG00000090317	Gm17324
	ENSMUSG00000087858	Gm22795
	ENSMUSG00000022516	Nudt16l1
	ENSMUSG00000084601	Gm23111
	ENSMUSG00000089184	Gm22947
	ENSMUSG00000088653	Gm24851
	ENSMUSG00000034022	Cpsf1
	ENSMUSG00000095891	Gm10717
	ENSMUSG00000024491	Rbm27
	ENSMUSG00000065778	Gm22154
	ENSMUSG00000088477	Gm23082
	ENSMUSG00000077127	Mir743
	ENSMUSG00000088684	Gm23994
	ENSMUSG00000098344	Mir3473f
	ENSMUSG00000080401	Gm23653
	ENSMUSG00000093258	Gm22929
	ENSMUSG00000093932	Gm25525
	ENSMUSG00000089619	Gm23777
	ENSMUSG00000088371	Gm25180
	ENSMUSG00000064400	Gm23927
	ENSMUSG00000088722	Gm22211
	ENSMUSG00000093230	Gm24109
	ENSMUSG00000089179	Gm22428
	ENSMUSG00000024758	Rtn3
	ENSMUSG00000094083	Gm1604a
	ENSMUSG00000077716	Gm25725
	ENSMUSG00000095570	AC140325.3
	ENSMUSG00000024194	Cuta
	ENSMUSG00000077178	Gm25756
	ENSMUSG00000099060	Mir7025
	ENSMUSG00000092806	Gm26463
	ENSMUSG00000088161	Gm23537
	ENSMUSG00000098498	Mir8099-1
	ENSMUSG00000080666	Gm25000
	ENSMUSG00000098628	Gm27976
	ENSMUSG00000065538	Mir153
	ENSMUSG00000077001	Mir544
	ENSMUSG00000078324	Btbd35f14
	ENSMUSG00000084462	n-R5s154
	ENSMUSG00000098487	Mir6899
	ENSMUSG00000065416	Mir19a
	ENSMUSG00000106479	Mir721
	ENSMUSG00000089458	Gm24221
	ENSMUSG00000098881	Mir6927
	ENSMUSG00000077447	Gm23129
	ENSMUSG00000093916	Gm379
	ENSMUSG00000065372	Gm22741
	ENSMUSG00000098996	Mir7676-1
	ENSMUSG00000053559	Smagp
	ENSMUSG00000079016	Gm11034
	ENSMUSG00000076128	Mir686
	ENSMUSG00000105142	Mir7214
	ENSMUSG00000065549	Mir200b
	ENSMUSG00000077368	Gm26273
	ENSMUSG00000087737	Gm24647
	ENSMUSG00000036501	Fam13b
	ENSMUSG00000092917	Mir3472
	ENSMUSG00000001076	C1ql4
	ENSMUSG00000077138	Gm23577
	ENSMUSG00000089158	Gm23583
	ENSMUSG00000077403	Gm25419
	ENSMUSG00000077872	Mir878
	ENSMUSG00000088211	Gm22083
	ENSMUSG00000056350	Krtap13-1
	ENSMUSG00000095361	Gm24967
	ENSMUSG00000095590	Gm24305
	ENSMUSG00000096648	Gm24027
	ENSMUSG00000070150	n-R5s152
	ENSMUSG00000022142	Nup155
	ENSMUSG00000065869	Gm24917
	ENSMUSG00000104552	AC157602.1
	ENSMUSG00000087836	Gm23956
	ENSMUSG00000054957	Gm9959
	ENSMUSG00000096186	Gm23306
	ENSMUSG00000096133	Gm25145
	ENSMUSG00000064485	Gm23735
	ENSMUSG00000094771	Gm23860
	ENSMUSG00000099186	Gm27878
	ENSMUSG00000000552	Zfp385a
	ENSMUSG00000089293	Gm23210
	ENSMUSG00000077561	Gm24607
	ENSMUSG00000064693	Gm24150
	ENSMUSG00000024912	Fosl1
	ENSMUSG00000098765	Mir7685
	ENSMUSG00000070108	Mir500
	ENSMUSG00000092952	Mir3059
	ENSMUSG00000093830	Gm23145
	ENSMUSG00000088444	Gm22187
	ENSMUSG00000065236	n-R5s197
	ENSMUSG00000065269	Gm23456
	ENSMUSG00000094537	n-R5s106
	ENSMUSG00000098521	Mir7243
	ENSMUSG00000065396	Mir99b
	ENSMUSG00000077174	Gm25757
	ENSMUSG00000064923	Gm22042
	ENSMUSG00000065491	Mir7b
	ENSMUSG00000098742	Gm27476
	ENSMUSG00000023025	Larp4
	ENSMUSG00000088536	Gm23278
	ENSMUSG00000088132	Gm22586
	ENSMUSG00000088298	Gm26415
	ENSMUSG00000098282	Mir6936
	ENSMUSG00000064830	Gm25699
	ENSMUSG00000098499	Mir6975
	ENSMUSG00000092913	Gm24085
	ENSMUSG00000088637	Gm22316
	ENSMUSG00000093180	Gm25690
	ENSMUSG00000074210	E130208F15Rik
	ENSMUSG00000106608	Mir466b-1
	ENSMUSG00000096043	Gm24968
	ENSMUSG00000064707	Gm22507
	ENSMUSG00000098775	Gm27435
	ENSMUSG00000095729	Gm23649
	ENSMUSG00000034379	Wdr5b
	ENSMUSG00000092896	Gm23811
	ENSMUSG00000049427	Gm9837
	ENSMUSG00000090291	Lrrc10b
	ENSMUSG00000089271	Gm24552
	ENSMUSG00000098356	Gm27552
	ENSMUSG00000105167	Snord43
	ENSMUSG00000089109	Gm23916
	ENSMUSG00000077454	Gm25918
	ENSMUSG00000046145	1700018M17Rik
	ENSMUSG00000097169	Gm26661
	ENSMUSG00000089182	Gm22945
	ENSMUSG00000089131	Gm24769
	ENSMUSG00000088675	Rprl1
	ENSMUSG00000084603	Gm22204
	ENSMUSG00000066809	Gm10180
	ENSMUSG00000051439	Cd14
	ENSMUSG00000092643	Gm23562
	ENSMUSG00000105465	Gm44325
	ENSMUSG00000089371	Mir1938
	ENSMUSG00000024696	Lpxn
	ENSMUSG00000065298	Gm26121
	ENSMUSG00000099017	Mir7058
	ENSMUSG00000089281	Scarna6
	ENSMUSG00000064775	Gm25205
	ENSMUSG00000092724	Gm25677
	ENSMUSG00000098258	Mir6369
	ENSMUSG00000064972	Gm26055
	ENSMUSG00000035258	Abi3bp
	ENSMUSG00000099183	Gm27881
	ENSMUSG00000077360	Gm23482
	ENSMUSG00000092761	Mir5120
	ENSMUSG00000095772	Gm23017
	ENSMUSG00000095798	Gm26298
	ENSMUSG00000089389	Gm24682
	ENSMUSG00000093929	Gm23862
	ENSMUSG00000030775	Trat1
	ENSMUSG00000068604	Gm8225
	ENSMUSG00000098271	Gm27828
	ENSMUSG00000088021	Gm22145
	ENSMUSG00000096314	Gm23521
	ENSMUSG00000088218	Gm22078
	ENSMUSG00000096621	Gm5849
	ENSMUSG00000093981	Gm24862
	ENSMUSG00000095234	Gm21586
	ENSMUSG00000065178	Gm22126
	ENSMUSG00000075952	Gm23422
	ENSMUSG00000094550	Gm22393
	ENSMUSG00000088591	Gm23964
	ENSMUSG00000098249	Gm27330
	ENSMUSG00000064600	Gm25636
	ENSMUSG00000105165	Mir7686
	ENSMUSG00000094754	Gm25020
	ENSMUSG00000095122	Gm23215
	ENSMUSG00000052426	Gm9877
	ENSMUSG00000088739	Gm23891
	ENSMUSG00000065433	Mir370
	ENSMUSG00000098409	Gm27410
	ENSMUSG00000064928	Gm22045
	ENSMUSG00000001473	Tubb6
	ENSMUSG00000077260	Gm24869
	ENSMUSG00000065808	Gm23037
	ENSMUSG00000077750	Gm23529
	ENSMUSG00000098580	Mir7023
	ENSMUSG00000105468	Mir6906
	ENSMUSG00000098586	Gm27775
	ENSMUSG00000062400	Krtap6-5
	ENSMUSG00000064833	Gm25926
	ENSMUSG00000093793	Gm24091
	ENSMUSG00000077562	Gm23203
	ENSMUSG00000092639	Mir3964
	ENSMUSG00000098755	Gm27651
	ENSMUSG00000065245	Gm22295
	ENSMUSG00000098269	Mir8094
	ENSMUSG00000096432	Gm22132
	ENSMUSG00000098938	Mir6393
	ENSMUSG00000075229	Ccdc58
	ENSMUSG00000104989	Gm44481
	ENSMUSG00000077172	Gm25762
	ENSMUSG00000098483	Mir7078
	ENSMUSG00000010830	Kdelr3
	ENSMUSG00000065773	Rnu1b6
	ENSMUSG00000098972	Mir8093
	ENSMUSG00000096027	Mir467a-2
	ENSMUSG00000093138	Gm25998
	ENSMUSG00000088849	Gm26353
	ENSMUSG00000089585	Gm23338
	ENSMUSG00000033863	Klf9
	ENSMUSG00000088373	Mir1956
	ENSMUSG00000064797	Gm24357
	ENSMUSG00000105333	Mir684-2
	ENSMUSG00000088839	Gm27510
	ENSMUSG00000093007	Mir15a
	ENSMUSG00000088358	Gm24008
	ENSMUSG00000093042	Mir3109
	ENSMUSG00000064768	Snord60
	ENSMUSG00000088873	Gm25864
	ENSMUSG00000098267	Mir7060
	ENSMUSG00000093943	Gm22834
	ENSMUSG00000096779	Gm22112
	ENSMUSG00000098722	Gm27331
	ENSMUSG00000080476	Gm25316
	ENSMUSG00000076379	Mir190a
	ENSMUSG00000065429	Mir345
	ENSMUSG00000089168	Gm24128
	ENSMUSG00000050370	Ch25h
	ENSMUSG00000080485	Gm23493
	ENSMUSG00000095389	Gm23953
	ENSMUSG00000073809	Gm10583
	ENSMUSG00000089019	Gm25522
	ENSMUSG00000065715	Snord7
	ENSMUSG00000035051	Dhx57
	ENSMUSG00000022332	Khdrbs3
	ENSMUSG00000096604	Gm26201
	ENSMUSG00000105424	Gm44304
	ENSMUSG00000065904	Gm26109
	ENSMUSG00000076062	Mir92-1
	ENSMUSG00000089467	Gm23700
	ENSMUSG00000066475	Gm10268
	ENSMUSG00000092641	Gm23563
	ENSMUSG00000096140	Ankrd66
	ENSMUSG00000087786	Gm23173
	ENSMUSG00000096889	Gm23571
	ENSMUSG00000050783	Htr1f
	ENSMUSG00000099292	Mir6916
	ENSMUSG00000089387	Gm24679
	ENSMUSG00000105778	Mir7229
	ENSMUSG00000088582	Gm22966
	ENSMUSG00000065484	Mir130a
	ENSMUSG00000077155	Gm24582
	ENSMUSG00000043982	Krtap19-4
	ENSMUSG00000084659	Gm22720
	ENSMUSG00000071497	Nutf2-ps1
	ENSMUSG00000095086	Gm25327
	ENSMUSG00000098319	Mir7038
	ENSMUSG00000076231	Gm22759
	ENSMUSG00000094274	Snord116l12
	ENSMUSG00000076355	Gm27509
	ENSMUSG00000064514	Gm22455
	ENSMUSG00000023971	Rrp36
	ENSMUSG00000088629	Gm23030
	ENSMUSG00000093128	Gm24369
	ENSMUSG00000084749	Gm25288
	ENSMUSG00000096244	AC102264.1
	ENSMUSG00000098320	Vis1
	ENSMUSG00000095346	Gm21905
	ENSMUSG00000095256	n-R5s209
	ENSMUSG00000065581	Mir194-1
	ENSMUSG00000076232	Gm22760
	ENSMUSG00000073184	Gm10479
	ENSMUSG00000089209	Gm26215
	ENSMUSG00000068083	Cyp2d40
	ENSMUSG00000065500	Mir10b
	ENSMUSG00000095759	Gm21828
	ENSMUSG00000024553	Galr1
	ENSMUSG00000098957	Mir8105
	ENSMUSG00000088641	Gm26483
	ENSMUSG00000096406	Rn5s
	ENSMUSG00000096559	Gm23567
	ENSMUSG00000080345	Gm24586
	ENSMUSG00000098623	Mir8112
	ENSMUSG00000091743	Gm5705
	ENSMUSG00000077733	Gm23608
	ENSMUSG00000099293	Mir6366
	ENSMUSG00000065825	Gm26314
	ENSMUSG00000096631	Gm22171
	ENSMUSG00000084701	n-R5s87
	ENSMUSG00000095678	Gm25101
	ENSMUSG00000077421	Gm24283
	ENSMUSG00000074737	C530025M09Rik
	ENSMUSG00000089482	Gm24741
	ENSMUSG00000076281	Gm24270
	ENSMUSG00000089027	Gm25013
	ENSMUSG00000096288	Gm22251
	ENSMUSG00000094883	Gm25121
	ENSMUSG00000049382	Krt8
	ENSMUSG00000092652	Mir3104
	ENSMUSG00000096425	Gm24979
	ENSMUSG00000084588	n-R5s68
	ENSMUSG00000095782	Mir465c-1
	ENSMUSG00000088693	Gm22330
	ENSMUSG00000024683	Mrpl16
	ENSMUSG00000104794	Mir28c
	ENSMUSG00000099024	Gm27457
	ENSMUSG00000098652	Gm27671
	ENSMUSG00000106145	Mir7073
	ENSMUSG00000088252	Snord13
	ENSMUSG00000065371	Gm22739
	ENSMUSG00000089460	Gm23699
	ENSMUSG00000098416	Mir7117
	ENSMUSG00000077398	Gm24334
	ENSMUSG00000098307	Gm27460
	ENSMUSG00000092660	Gm22403
	ENSMUSG00000093003	Mir3473c
	ENSMUSG00000077535	Gm22543
	ENSMUSG00000088672	Gm23664
	ENSMUSG00000088857	Gm24726
	ENSMUSG00000065586	Mir96
	ENSMUSG00000089289	Gm26021
	ENSMUSG00000095010	Gm23490
	ENSMUSG00000095169	Gm25546
	ENSMUSG00000076118	Mir669c
	ENSMUSG00000084740	Gm25294
	ENSMUSG00000089431	Gm23196
	ENSMUSG00000078953	Gm11020
	ENSMUSG00000105927	Gm44457
	ENSMUSG00000076119	Mir698
	ENSMUSG00000087925	Gm23232
	ENSMUSG00000095892	Rnu5g
	ENSMUSG00000077413	Gm23389
	ENSMUSG00000065732	Gm24492
	ENSMUSG00000064584	Gm25130
	ENSMUSG00000065619	Mir183
	ENSMUSG00000092656	Gm25239
	ENSMUSG00000003206	Ebi3
	ENSMUSG00000098736	Gm27838
	ENSMUSG00000065395	Mir193a
	ENSMUSG00000077526	Gm25379
	ENSMUSG00000052504	Epha3
	ENSMUSG00000088377	Gm25183
	ENSMUSG00000098531	Mir7041
	ENSMUSG00000079222	AC132444.1
	ENSMUSG00000077954	Mir297a-4
	ENSMUSG00000105098	AC099760.1
	ENSMUSG00000065227	Gm25790
	ENSMUSG00000080519	Gm22194
	ENSMUSG00000064489	Gm23296
	ENSMUSG00000098380	Mir6939
	ENSMUSG00000065492	Mir34b
	ENSMUSG00000038541	Srd5a2
	ENSMUSG00000065415	Mir217
	ENSMUSG00000065644	Gm25859
	ENSMUSG00000077745	Gm26342
	ENSMUSG00000088930	Gm25921
	ENSMUSG00000093599	Mir5620
	ENSMUSG00000089621	Gm25445
	ENSMUSG00000088947	Gm23257
	ENSMUSG00000087892	Gm25278
	ENSMUSG00000077262	n-R5s165
	ENSMUSG00000087835	Gm24481
	ENSMUSG00000078042	Gm24855
	ENSMUSG00000104884	Mir5046
	ENSMUSG00000092696	Mir5133
	ENSMUSG00000088113	Mir1960
	ENSMUSG00000088743	Gm23221
	ENSMUSG00000088286	Gm23590
	ENSMUSG00000088811	Gm22381
	ENSMUSG00000025209	Twnk
	ENSMUSG00000088419	Gm24236
	ENSMUSG00000094889	Gm25119
	ENSMUSG00000024097	Srsf7
	ENSMUSG00000004843	Chmp2b
	ENSMUSG00000088314	Gm26186
	ENSMUSG00000095697	Mir683-1
	ENSMUSG00000094718	Gm22825
	ENSMUSG00000096848	Gm23379
	ENSMUSG00000077614	Gm25500
	ENSMUSG00000077786	Gm23909
	ENSMUSG00000088864	Gm23068
	ENSMUSG00000077214	Gm23950
	ENSMUSG00000077663	Gm26144
	ENSMUSG00000087853	Gm22794
	ENSMUSG00000089382	Gm24675
	ENSMUSG00000098298	Gm27970
	ENSMUSG00000088890	Gm22517
	ENSMUSG00000093922	Rpl36-ps4
	ENSMUSG00000084536	Gm25844
	ENSMUSG00000098671	Mir7075
	ENSMUSG00000064553	Gm24622
	ENSMUSG00000077593	Gm26014
	ENSMUSG00000089501	Gm23479
	ENSMUSG00000039457	Ppl
	ENSMUSG00000084512	Gm22482
	ENSMUSG00000024806	Mlana
	ENSMUSG00000098850	Gm27390
	ENSMUSG00000089009	Gm23858
	ENSMUSG00000087829	Gm22277
	ENSMUSG00000098931	Mir8099-2
	ENSMUSG00000077669	Gm24255
	ENSMUSG00000075524	4930407I10Rik
	ENSMUSG00000065475	Mir27b
	ENSMUSG00000065155	Gm25481
	ENSMUSG00000089001	Gm23852
	ENSMUSG00000095319	Gm25465
	ENSMUSG00000077972	Mir466f-1
	ENSMUSG00000075289	Carns1
	ENSMUSG00000065628	Snord33
	ENSMUSG00000098612	Mir6241
	ENSMUSG00000064606	Gm25899
	ENSMUSG00000089251	Gm25714
	ENSMUSG00000090592	Gm17571
	ENSMUSG00000075833	Gm22003
	ENSMUSG00000065340	Gm25578
	ENSMUSG00000055968	Gm9988
	ENSMUSG00000023169	Slc38a1
	ENSMUSG00000093791	Gm24092
	ENSMUSG00000099042	Mir7066
	ENSMUSG00000093119	Gm25640
	ENSMUSG00000093065	Gm23154
	ENSMUSG00000074635	3110070M22Rik
	ENSMUSG00000093129	Gm24368
	ENSMUSG00000065819	Gm24693
	ENSMUSG00000093388	Gm22655
	ENSMUSG00000087981	Gm22227
	ENSMUSG00000077553	Gm23176
	ENSMUSG00000005824	Tnfsf14
	ENSMUSG00000095732	Gm25311
	ENSMUSG00000094507	Gm21913
	ENSMUSG00000065305	Gm23246
	ENSMUSG00000070078	Mir463
	ENSMUSG00000095247	Ccl27a
	ENSMUSG00000095247	Ccl27a
	ENSMUSG00000095247	Ccl27a
	ENSMUSG00000077236	Gm22439
	ENSMUSG00000098493	Mir6383
	ENSMUSG00000092673	Mir3067
	ENSMUSG00000095000	Gm25171
	ENSMUSG00000062561	Gm10118
	ENSMUSG00000095635	Gm22951
	ENSMUSG00000094833	Gm25473
	ENSMUSG00000093082	Gm24322
	ENSMUSG00000092914	Gm24084
	ENSMUSG00000088671	Gm23662
	ENSMUSG00000077463	Gm26418
	ENSMUSG00000105567	Gm44305
	ENSMUSG00000090551	A730015C16Rik
	ENSMUSG00000089622	Gm25447
	ENSMUSG00000095031	Gm22348
	ENSMUSG00000094565	Gm25229
	ENSMUSG00000080384	Gm22105
	ENSMUSG00000091775	Gm16494
	ENSMUSG00000088638	Gm25846
	ENSMUSG00000089312	Gm22257
	ENSMUSG00000077095	Gm24342
	ENSMUSG00000089229	Gm25043
	ENSMUSG00000098588	Mir6340
	ENSMUSG00000098347	Mir6339
	ENSMUSG00000089392	Gm23023
	ENSMUSG00000084592	Mir1898
	ENSMUSG00000064517	Gm22454
	ENSMUSG00000096219	n-R5s93
	ENSMUSG00000070511	Gm10295
	ENSMUSG00000076258	Gm23935
	ENSMUSG00000096309	Gm25208
	ENSMUSG00000064405	Gm23925
	ENSMUSG00000065737	Gm24490
	ENSMUSG00000077409	Gm25416
	ENSMUSG00000084637	n-R5s14
	ENSMUSG00000089061	Gm22839
	ENSMUSG00000023013	Aqp2
	ENSMUSG00000070227	Gm24704
	ENSMUSG00000096398	Gm23689
	ENSMUSG00000064686	Gm25810
	ENSMUSG00000034616	Ssh3
	ENSMUSG00000077793	Gm25565
	ENSMUSG00000033417	Cacul1
	ENSMUSG00000023041	Krt6b
	ENSMUSG00000093101	Gm25533
	ENSMUSG00000088715	Gm22727
	ENSMUSG00000084621	Gm25106
	ENSMUSG00000033107	Rnf125
	ENSMUSG00000076036	Gm22133
	ENSMUSG00000088151	Gm26347
	ENSMUSG00000106221	AL626808.1
	ENSMUSG00000076042	Mir710
	ENSMUSG00000089189	Gm22943
	ENSMUSG00000098431	Mir7666
	ENSMUSG00000087819	Gm25117
	ENSMUSG00000096384	Gm25352
	ENSMUSG00000023806	Rsph3b
	ENSMUSG00000065427	Mir429
	ENSMUSG00000096895	Gm25245
	ENSMUSG00000096817	Gm25084
	ENSMUSG00000088098	Gm23674
	ENSMUSG00000099185	Mir7662
	ENSMUSG00000080566	Gm26044
	ENSMUSG00000064642	Gm23299
	ENSMUSG00000092966	Gm22240
	ENSMUSG00000077642	Gm24984
	ENSMUSG00000077677	Gm24468
	ENSMUSG00000088408	Gm25881
	ENSMUSG00000064992	Gm22421
	ENSMUSG00000088440	Gm23555
	ENSMUSG00000099169	Mir7j
	ENSMUSG00000094943	Gm25753
	ENSMUSG00000095506	Gm22448
	ENSMUSG00000065387	n-R5s85
	ENSMUSG00000098473	Mir7083
	ENSMUSG00000094121	Ccl21b
	ENSMUSG00000094121	Ccl21b
	ENSMUSG00000084560	Gm26478
	ENSMUSG00000093011	Mir100
	ENSMUSG00000067614	Krt86
	ENSMUSG00000093928	Gm23863
	ENSMUSG00000065392	Gm25894
	ENSMUSG00000065875	Gm25684
	ENSMUSG00000077501	Gm24230
	ENSMUSG00000089078	Gm24502
	ENSMUSG00000088775	Gm26037
	ENSMUSG00000098385	Gm27500
	ENSMUSG00000098883	Gm27430
	ENSMUSG00000084446	n-R5s207
	ENSMUSG00000092765	Gm23363
	ENSMUSG00000089066	Gm22836
	ENSMUSG00000095645	n-R5s143
	ENSMUSG00000079740	Gm11172
	ENSMUSG00000089298	Gm24636
	ENSMUSG00000084705	n-R5s63
	ENSMUSG00000080411	Mir1193
	ENSMUSG00000087908	Gm22034
	ENSMUSG00000037013	Ss18
	ENSMUSG00000088028	Gm22141
	ENSMUSG00000089206	Gm26214
	ENSMUSG00000089038	Gm22164
	ENSMUSG00000098981	Mir7236
	ENSMUSG00000084645	Gm24380
	ENSMUSG00000079764	AC087559.1
	ENSMUSG00000065803	Gm23040
	ENSMUSG00000093032	Gm23631
	ENSMUSG00000070258	Gm25207
	ENSMUSG00000105998	Gm44324
	ENSMUSG00000096245	Gm24269
	ENSMUSG00000080610	Snord110
	ENSMUSG00000049882	Vcpkmt
	ENSMUSG00000075908	Gm23940
	ENSMUSG00000047509	Gm6776
	ENSMUSG00000024535	Snx24
	ENSMUSG00000093428	Gm26318
	ENSMUSG00000098887	Mir6413
	ENSMUSG00000098280	Mir7687
	ENSMUSG00000092847	Mir344d-1
	ENSMUSG00000088855	Gm24724
	ENSMUSG00000093515	Mir1231
	ENSMUSG00000077259	Gm23979
	ENSMUSG00000105847	Mir7650
	ENSMUSG00000064468	Gm25081
	ENSMUSG00000089081	Gm24002
	ENSMUSG00000066620	Gm4883
	ENSMUSG00000088228	Gm22603
	ENSMUSG00000018830	Myh11
	ENSMUSG00000084477	Gm25780
	ENSMUSG00000076256	Mir19b-1
	ENSMUSG00000047347	Tdg-ps
	ENSMUSG00000098259	Gm27616
	ENSMUSG00000092675	Gm25262
	ENSMUSG00000096550	Gm16367
	ENSMUSG00000037064	Gm5229
	ENSMUSG00000053588	A730061H03Rik
	ENSMUSG00000034295	Fhod3
	ENSMUSG00000088737	Gm23899
	ENSMUSG00000070084	Mir486
	ENSMUSG00000056257	Gm5447
	ENSMUSG00000093214	Gm25248
	ENSMUSG00000084428	Gm25102
	ENSMUSG00000080545	Gm22713
	ENSMUSG00000095971	Gm26436
	ENSMUSG00000094855	AC133095.1
	ENSMUSG00000094855	AC133095.1
	ENSMUSG00000094855	AC133095.1
	ENSMUSG00000084506	Gm23792
	ENSMUSG00000098441	Mir6537
	ENSMUSG00000064889	Gm24200
	ENSMUSG00000088191	Gm23903
	ENSMUSG00000084635	Gm23883
	ENSMUSG00000076127	Mir718
	ENSMUSG00000094962	Gm21954
	ENSMUSG00000036743	Psma8
	ENSMUSG00000077761	Gm25214
	ENSMUSG00000084432	Gm23426
	ENSMUSG00000093219	Mir3113
	ENSMUSG00000065254	Gm23973
	ENSMUSG00000089304	Gm24844
	ENSMUSG00000088022	Gm22146
	ENSMUSG00000091900	Gm4353
	ENSMUSG00000098986	Gm28006
	ENSMUSG00000088577	Gm25456
	ENSMUSG00000088895	Gm22519
	ENSMUSG00000042895	Abra
	ENSMUSG00000033047	Eif3l
	ENSMUSG00000084469	Gm22956
	ENSMUSG00000089145	Gm25265
	ENSMUSG00000092999	Gm23921
	ENSMUSG00000089091	Gm25656
	ENSMUSG00000098647	CAAA01064564.1
	ENSMUSG00000098948	Gm27640
	ENSMUSG00000096042	Vmn2r125
	ENSMUSG00000088180	Gm22218
	ENSMUSG00000088790	Gm22541
	ENSMUSG00000106088	Gm44342
	ENSMUSG00000067889	Sptbn2
	ENSMUSG00000105413	AL596383.1
	ENSMUSG00000088543	Gm24961
	ENSMUSG00000022676	Snai2
	ENSMUSG00000054178	Gm9938
	ENSMUSG00000047953	Gp5
	ENSMUSG00000058281	Gm10038
	ENSMUSG00000099103	Gm27901
	ENSMUSG00000080518	Gm22193
	ENSMUSG00000065555	Mir219a-1
	ENSMUSG00000071042	Rasgrp3
	ENSMUSG00000076370	Gm22369
	ENSMUSG00000089543	Gm25836
	ENSMUSG00000077622	Gm23836
	ENSMUSG00000053861	Gm9925
	ENSMUSG00000095186	Gm10718
	ENSMUSG00000104657	AL928567.1
	ENSMUSG00000084479	Gm26424
	ENSMUSG00000024764	Naa40
	ENSMUSG00000098300	Mir6540
	ENSMUSG00000065238	Gm22970
	ENSMUSG00000093684	Gm27857
	ENSMUSG00000053121	Gm5129
	ENSMUSG00000093184	Gm25693
	ENSMUSG00000093919	Gm20760
	ENSMUSG00000099095	Mir6376
	ENSMUSG00000088547	Gm24965
	ENSMUSG00000094551	Gm22392
	ENSMUSG00000022453	Naga
	ENSMUSG00000092978	Gm25070
	ENSMUSG00000078380	Gm6096
	ENSMUSG00000096790	Gm22995
	ENSMUSG00000094129	Gm23944
	ENSMUSG00000098661	Mir7052
	ENSMUSG00000088495	Gm24398
	ENSMUSG00000089039	Gm22165
	ENSMUSG00000093208	Gm27325
	ENSMUSG00000087717	Gm25824
	ENSMUSG00000087985	Gm22223
	ENSMUSG00000088889	Gm24211
	ENSMUSG00000073995	Gm10604
	ENSMUSG00000096018	Gm26435
	ENSMUSG00000099302	Gm27421
	ENSMUSG00000024560	Cxxc1
	ENSMUSG00000099039	Gm27928
	ENSMUSG00000003779	Kif20a
	ENSMUSG00000089194	Gm25769
	ENSMUSG00000088073	Gm22817
	ENSMUSG00000091742	Gm5093
	ENSMUSG00000065385	n-R5s153
	ENSMUSG00000088852	Gm24731
	ENSMUSG00000095744	Gm22476
	ENSMUSG00000098994	Gm27599
	ENSMUSG00000088498	Gm24402
	ENSMUSG00000078488	Gm10945
	ENSMUSG00000065669	Gm22581
	ENSMUSG00000064398	Gm23628
	ENSMUSG00000095330	Gm21834
	ENSMUSG00000065380	Gm23095
	ENSMUSG00000065291	Gm26125
	ENSMUSG00000094979	Gm25253
	ENSMUSG00000077928	Mir208b
	ENSMUSG00000084641	n-R5s21
	ENSMUSG00000077113	Mir466p
	ENSMUSG00000089177	Gm22435
	ENSMUSG00000074213	Gm10642
	ENSMUSG00000093757	Mir5623
	ENSMUSG00000076972	Mir193b
	ENSMUSG00000023905	Tnfrsf12a
	ENSMUSG00000064646	Gm23300
	ENSMUSG00000065283	Gm24454
	ENSMUSG00000096076	Gm23962
	ENSMUSG00000064845	Gm26203
	ENSMUSG00000077237	Gm22438
	ENSMUSG00000073291	Gm10491
	ENSMUSG00000064726	Gm25854
	ENSMUSG00000077980	Mir654
	ENSMUSG00000089586	Gm25348
	ENSMUSG00000077661	n-R5s51
	ENSMUSG00000071661	Zbtb3
	ENSMUSG00000065341	Gm25579
	ENSMUSG00000096231	Gm22584
	ENSMUSG00000084673	n-R5s191
	ENSMUSG00000084447	Gm26251
	ENSMUSG00000023982	Guca1a
	ENSMUSG00000099176	Mir6238
	ENSMUSG00000080536	Gm25539
	ENSMUSG00000088348	Gm23865
	ENSMUSG00000091580	Gm6467
	ENSMUSG00000098868	Gm27466
	ENSMUSG00000092949	Gm23394
	ENSMUSG00000084602	n-R5s34
	ENSMUSG00000077445	Gm23128
	ENSMUSG00000065438	Mir377
	ENSMUSG00000072214	Sept5
	ENSMUSG00000092891	Gm23810
	ENSMUSG00000024846	Cst6
	ENSMUSG00000075036	Gm10805
	ENSMUSG00000106580	Mir7231
	ENSMUSG00000076227	Gm25593
	ENSMUSG00000022629	Kif21a
	ENSMUSG00000077278	Gm22778
	ENSMUSG00000092706	Gm24510
	ENSMUSG00000104755	Mir677
	ENSMUSG00000093935	Gm25529
	ENSMUSG00000079175	Gm11060
	ENSMUSG00000092647	Gm22234
	ENSMUSG00000065530	Mir99a
	ENSMUSG00000088734	Gm23896
	ENSMUSG00000088260	Gm24780
	ENSMUSG00000064437	Snord49b
	ENSMUSG00000088063	Gm24477
	ENSMUSG00000094681	Gm25740
	ENSMUSG00000093273	Mir3064
	ENSMUSG00000095927	Gm21822
	ENSMUSG00000084633	Gm23886
	ENSMUSG00000088094	Gm23670
	ENSMUSG00000065559	Mir206
	ENSMUSG00000054008	Ndst1
	ENSMUSG00000093046	Mir3081
	ENSMUSG00000056185	Snx32
	ENSMUSG00000095883	Gm26430
	ENSMUSG00000001910	Nacc1
	ENSMUSG00000095207	CR974586.1
	ENSMUSG00000093829	Gm24798
	ENSMUSG00000099157	Gm27804
	ENSMUSG00000096095	Gm26332
	ENSMUSG00000014763	Fam120b
	ENSMUSG00000077293	Gm24125
	ENSMUSG00000047641	Krt87
	ENSMUSG00000075485	Gm10842
	ENSMUSG00000089625	Gm25443
	ENSMUSG00000093298	Mir3473b
	ENSMUSG00000088583	Gm22965
	ENSMUSG00000065143	Gm25644
	ENSMUSG00000065282	Gm24455
	ENSMUSG00000077231	Gm25096
	ENSMUSG00000024512	Dynap
	ENSMUSG00000064440	Gm26224
	ENSMUSG00000062464	Cyp4f37
	ENSMUSG00000039098	Gm9767
	ENSMUSG00000064582	Gm25135
	ENSMUSG00000076377	Gm22370
	ENSMUSG00000089050	Gm23353
	ENSMUSG00000065746	Gm25005
	ENSMUSG00000088621	Gm23033
	ENSMUSG00000077744	Gm26343
	ENSMUSG00000091008	Gm17472
	ENSMUSG00000076270	Mir719
	ENSMUSG00000077152	Gm24579
	ENSMUSG00000090718	Gm17376
	ENSMUSG00000088550	Gm22099
	ENSMUSG00000089593	Gm26159
	ENSMUSG00000099304	Gm27420
	ENSMUSG00000092633	Mir3962
	ENSMUSG00000095025	Gm24018
	ENSMUSG00000084508	Gm25325
	ENSMUSG00000064389	Gm26446
	ENSMUSG00000093013	Gm22461
	ENSMUSG00000080331	Mir1298
	ENSMUSG00000043683	Fem1a
	ENSMUSG00000077040	Gm26209
	ENSMUSG00000049090	Zadh2
	ENSMUSG00000087983	Gm22225
	ENSMUSG00000088942	Gm23260
	ENSMUSG00000104890	Mir3084-1
	ENSMUSG00000070214	Gm23058
	ENSMUSG00000077783	Gm23907
	ENSMUSG00000095020	Gm24020
	ENSMUSG00000089035	Gm22157
	ENSMUSG00000064995	Gm26003
	ENSMUSG00000098965	Gm27844
	ENSMUSG00000093097	Mir3097
	ENSMUSG00000094630	n-R5s92
	ENSMUSG00000093914	Gm22166
	ENSMUSG00000055872	Gm9985
	ENSMUSG00000089258	Gm25711
	ENSMUSG00000104812	Gm44329
	ENSMUSG00000084587	n-R5s174
	ENSMUSG00000088786	Gm25372
	ENSMUSG00000088516	Gm23044
	ENSMUSG00000088874	Gm25863
	ENSMUSG00000080370	Gm22952
	ENSMUSG00000024749	Tmc1
	ENSMUSG00000095282	Gm22548
	ENSMUSG00000089290	Gm23207
	ENSMUSG00000093879	Gm25457
	ENSMUSG00000071655	Ubxn1
	ENSMUSG00000092822	Gm23162
	ENSMUSG00000088332	Gm22847
	ENSMUSG00000055471	Alk
	ENSMUSG00000065072	Gm24533
	ENSMUSG00000033837	Foxh1
	ENSMUSG00000080516	Gm22197
	ENSMUSG00000088925	Gm24297
	ENSMUSG00000077629	Gm23769
	ENSMUSG00000094812	Gm22614
	ENSMUSG00000087992	Gm25059
	ENSMUSG00000088878	Gm25868
	ENSMUSG00000098388	Mir8109
	ENSMUSG00000094665	Gm24873
	ENSMUSG00000077208	Gm25607
	ENSMUSG00000089235	Gm23119
	ENSMUSG00000089037	Gm22159
	ENSMUSG00000098805	Gm27470
	ENSMUSG00000067596	Krt74
	ENSMUSG00000084545	n-R5s80
	ENSMUSG00000077796	Gm25562
	ENSMUSG00000064805	Gm24037
	ENSMUSG00000096782	Gm24640
	ENSMUSG00000098726	Mir6417
	ENSMUSG00000092644	Gm23564
	ENSMUSG00000092974	Gm25072
	ENSMUSG00000088279	Gm23120
	ENSMUSG00000088047	Gm23325
	ENSMUSG00000093206	Gm22413
	ENSMUSG00000070072	Mir433
	ENSMUSG00000099245	Mir8098
	ENSMUSG00000098595	Gm27957
	ENSMUSG00000076946	Mir582
	ENSMUSG00000070080	Mir431
	ENSMUSG00000065432	Mir208a
	ENSMUSG00000095154	Mir344i
	ENSMUSG00000045629	Sh3tc2
	ENSMUSG00000106236	Gm38670
	ENSMUSG00000077581	Gm24373
	ENSMUSG00000096913	Gm24866
	ENSMUSG00000087991	Gm25057
	ENSMUSG00000080419	Gm26475
	ENSMUSG00000095222	Mir467a-9
	ENSMUSG00000042041	2010003K11Rik
	ENSMUSG00000061665	Cd2ap
	ENSMUSG00000065196	Snord85
	ENSMUSG00000070075	Mir490
	ENSMUSG00000076218	Mir692-1
	ENSMUSG00000098378	Gm27864
	ENSMUSG00000064717	Gm24208
	ENSMUSG00000065127	Gm26127
	ENSMUSG00000080662	Mir1b
	ENSMUSG00000025090	Ccdc172
	ENSMUSG00000084704	n-R5s216
	ENSMUSG00000087816	Gm25116
	ENSMUSG00000024922	Ovol1
	ENSMUSG00000106439	Gm44327
	ENSMUSG00000077791	Gm25563
	ENSMUSG00000088891	Gm22516
	ENSMUSG00000079794	AC125149.2
	ENSMUSG00000096237	CT868723.1
	ENSMUSG00000089226	Gm22076
	ENSMUSG00000095233	Gm26378
	ENSMUSG00000065343	Gm25580
	ENSMUSG00000094165	Gm26073
	ENSMUSG00000089342	Gm22666
	ENSMUSG00000088246	Gm25911
	ENSMUSG00000089045	Gm26169
	ENSMUSG00000093223	Gm27903
	ENSMUSG00000088153	Gm26348
	ENSMUSG00000089291	Gm23208
	ENSMUSG00000048799	Cep120
	ENSMUSG00000077785	Gm23910
	ENSMUSG00000080349	Gm24590
	ENSMUSG00000049670	Morn4
	ENSMUSG00000098408	Mir6237
	ENSMUSG00000075014	Gm10800
	ENSMUSG00000057417	Dcpp3
	ENSMUSG00000094303	AC165294.1
	ENSMUSG00000022682	Rrn3
	ENSMUSG00000098454	Mir7032
	ENSMUSG00000093190	Gm22875
	ENSMUSG00000062154	Tex33
	ENSMUSG00000077704	Snord89
	ENSMUSG00000077252	Gm26077
	ENSMUSG00000077625	Snord4a
	ENSMUSG00000052005	Gm9864
	ENSMUSG00000093690	Mir5619
	ENSMUSG00000094750	Gm25019
	ENSMUSG00000093107	Mir1839
	ENSMUSG00000024815	Trpd52l3
	ENSMUSG00000064824	Gm22443
	ENSMUSG00000065532	Mir187
	ENSMUSG00000077609	Gm25795
	ENSMUSG00000106349	Gm44387
	ENSMUSG00000088703	Gm25555
	ENSMUSG00000094309	Btbd35f1
	ENSMUSG00000105911	Snora16a
	ENSMUSG00000065872	Gm25681
	ENSMUSG00000088832	Gm23543
	ENSMUSG00000084579	Gm23661
	ENSMUSG00000049164	Zfp518a
	ENSMUSG00000106600	Mir6915
	ENSMUSG00000088364	Gm28020
	ENSMUSG00000084454	Gm24592
	ENSMUSG00000093140	Mir28b
	ENSMUSG00000094214	Gm23448
	ENSMUSG00000064429	Gm22747
	ENSMUSG00000077291	Gm24124
	ENSMUSG00000077457	Snord65
	ENSMUSG00000089299	Gm24637
	ENSMUSG00000096110	Gm26270
	ENSMUSG00000038059	Smim3
	ENSMUSG00000098836	Gm27572
	ENSMUSG00000089335	Gm24348
	ENSMUSG00000096504	Mir465b-2
	ENSMUSG00000003228	Grk5
	ENSMUSG00000062456	Rpl9-ps6
	ENSMUSG00000077644	Gm24982
	ENSMUSG00000089555	Mir1933
	ENSMUSG00000084631	Gm23885
	ENSMUSG00000033610	Pank1
	ENSMUSG00000084595	n-R5s188
	ENSMUSG00000093054	Gm24811
	ENSMUSG00000088848	Gm26352
	ENSMUSG00000067716	Gm7275
	ENSMUSG00000065523	Mir192
	ENSMUSG00000088951	Gm24940
	ENSMUSG00000088446	Gm23556
	ENSMUSG00000088501	Gm22788
	ENSMUSG00000065546	Mir196a-1
	ENSMUSG00000065049	Gm24041
	ENSMUSG00000096969	4930535I16Rik
	ENSMUSG00000089349	Gm22670
	ENSMUSG00000094405	Gm23143
	ENSMUSG00000090790	Gm17377
	ENSMUSG00000077717	Gm25726
	ENSMUSG00000094474	AC123873.2
	ENSMUSG00000094474	AC123873.2
	ENSMUSG00000094474	AC123873.2
	ENSMUSG00000084607	Gm22208
	ENSMUSG00000065556	Mir101b
	ENSMUSG00000023828	Slc22a3
	ENSMUSG00000052471	Gm9881
	ENSMUSG00000088687	Gm23996
	ENSMUSG00000105169	Gm44476
	ENSMUSG00000098780	Mir6390
	ENSMUSG00000033006	Sox10
	ENSMUSG00000093356	Gm23289
	ENSMUSG00000093178	Snord87
	ENSMUSG00000077749	Gm26341
	ENSMUSG00000084507	Gm25321
	ENSMUSG00000025212	Sfxn3
	ENSMUSG00000094386	Gm25066
	ENSMUSG00000094875	Gm23151
	ENSMUSG00000076949	Gm22066
	ENSMUSG00000077244	Gm23274
	ENSMUSG00000024587	Nars
	ENSMUSG00000077424	Gm24279
	ENSMUSG00000084442	Gm26253
	ENSMUSG00000088295	Gm26410
	ENSMUSG00000065266	Gm23454
	ENSMUSG00000076052	Mir541
	ENSMUSG00000089033	Gm22163
	ENSMUSG00000094785	Gm24661
	ENSMUSG00000089005	Gm23856
	ENSMUSG00000088916	Gm22607
	ENSMUSG00000096017	Gm26502
	ENSMUSG00000089157	Gm22425
	ENSMUSG00000064779	Gm22997
	ENSMUSG00000022428	Cby1
	ENSMUSG00000039529	Atp8b1
	ENSMUSG00000105438	Mir7094-1
	ENSMUSG00000088710	Gm22730
	ENSMUSG00000093878	Gm25458
	ENSMUSG00000098704	Mir6934
	ENSMUSG00000089073	Gm23380
	ENSMUSG00000099247	Gm27541
	ENSMUSG00000077847	Mir105
	ENSMUSG00000098968	Gm27843
	ENSMUSG00000065030	n-R5s160
	ENSMUSG00000093152	Gm25032
	ENSMUSG00000041238	Rbbp8
	ENSMUSG00000064621	Gm26922
	ENSMUSG00000107108	Gm9936
	ENSMUSG00000088154	Gm25637
	ENSMUSG00000104840	Mir7230
	ENSMUSG00000065583	Mir218-2
	ENSMUSG00000088088	Rmrp
	ENSMUSG00000064802	Gm24036
	ENSMUSG00000087721	Gm26280
	ENSMUSG00000088999	Gm22763
	ENSMUSG00000096850	Gm21748
	ENSMUSG00000089615	Gm23774
	ENSMUSG00000080586	Mir1187
	ENSMUSG00000078907	Fam186b
	ENSMUSG00000096113	Mir466b-5
	ENSMUSG00000080659	Gm24484
	ENSMUSG00000092868	Mir5113
	ENSMUSG00000088122	Gm26069
	ENSMUSG00000064766	Gm26458
	ENSMUSG00000093348	Mir3101
	ENSMUSG00000064772	Gm25202
	ENSMUSG00000091423	Gm17509
	ENSMUSG00000098730	Mir6407
	ENSMUSG00000080622	Gm22676
	ENSMUSG00000043972	Opn5
	ENSMUSG00000098827	Gm27399
	ENSMUSG00000088926	Gm22687
	ENSMUSG00000098582	Mir7080
	ENSMUSG00000093228	Gm25748
	ENSMUSG00000065673	Gm24258
	ENSMUSG00000077565	Gm23201
	ENSMUSG00000084638	Gm23889
	ENSMUSG00000025019	Lcor
	ENSMUSG00000088400	Gm25889
	ENSMUSG00000024352	Spata24
	ENSMUSG00000088700	Gm25554
	ENSMUSG00000095529	Gm23612
	ENSMUSG00000088537	Gm23279
	ENSMUSG00000096599	n-R5s114
	ENSMUSG00000088714	Gm22726
	ENSMUSG00000098690	Gm27316
	ENSMUSG00000094476	Gm25934
	ENSMUSG00000106626	Gm44302
	ENSMUSG00000024366	Gfra3
	ENSMUSG00000096358	n-R5s131
	ENSMUSG00000045631	Tmprss12
	ENSMUSG00000065016	Snora3
	ENSMUSG00000076236	Mir682
	ENSMUSG00000106152	Gm44413
	ENSMUSG00000064715	Gm24207
	ENSMUSG00000098711	Gm28030
	ENSMUSG00000076318	Mir216b
	ENSMUSG00000089599	Gm26157
	ENSMUSG00000077320	Gm22284
	ENSMUSG00000064904	Gm25404
	ENSMUSG00000098898	Gm27754
	ENSMUSG00000093762	Gm25591
	ENSMUSG00000077685	Gm22498
	ENSMUSG00000080649	Gm26156
	ENSMUSG00000088193	Gm23905
	ENSMUSG00000092687	Gm25744
	ENSMUSG00000088949	Gm24931
	ENSMUSG00000098502	Gm27511
	ENSMUSG00000093292	Mir5118
	ENSMUSG00000080406	Mir1188
	ENSMUSG00000093010	Gm22460
	ENSMUSG00000098544	Mir7211
	ENSMUSG00000092683	Gm25747
	ENSMUSG00000080499	Gm25338
	ENSMUSG00000095198	Mir467a-3
	ENSMUSG00000105288	Gm25820
	ENSMUSG00000076454	Mir762
	ENSMUSG00000092985	Mir378b
	ENSMUSG00000089451	Gm24226
	ENSMUSG00000065012	Gm23507
	ENSMUSG00000096211	Gm23330
	ENSMUSG00000099222	Mir7213
	ENSMUSG00000098276	Mir6358
	ENSMUSG00000089357	Mir2137
	ENSMUSG00000095245	Gm24753
	ENSMUSG00000025049	Taf5
	ENSMUSG00000096675	Gm24519
	ENSMUSG00000105131	AC069308.1
	ENSMUSG00000076190	Gm23256
	ENSMUSG00000064575	Gm25798
	ENSMUSG00000062591	Tubb4a
	ENSMUSG00000087876	Gm26102
	ENSMUSG00000065611	Mir23a
	ENSMUSG00000076376	Mir674
	ENSMUSG00000099030	Mir6394
	ENSMUSG00000036304	Zdhhc23
	ENSMUSG00000070178	n-R5s71
	ENSMUSG00000096445	Dcpp1
	ENSMUSG00000104827	Gm24826
	ENSMUSG00000087956	Gm22561
	ENSMUSG00000088883	Gm24212
	ENSMUSG00000088310	Gm26183
	ENSMUSG00000099204	Gm27943
	ENSMUSG00000084527	Gm24185
	ENSMUSG00000095986	Gm23053
	ENSMUSG00000093346	Gm26115
	ENSMUSG00000088261	Gm24781
	ENSMUSG00000024544	Ldlrad4
	ENSMUSG00000087812	Gm25115
	ENSMUSG00000024425	Ndfip1
	ENSMUSG00000024665	Fads2
	ENSMUSG00000077354	Gm26286
	ENSMUSG00000089151	Mir1950
	ENSMUSG00000077328	Gm25832
	ENSMUSG00000073471	Rsph3a
	ENSMUSG00000064637	Snora20
	ENSMUSG00000065379	Gm22743
	ENSMUSG00000087804	Gm23434
	ENSMUSG00000022542	Sept12
	ENSMUSG00000095641	Gm25615
	ENSMUSG00000087754	Gm23470
	ENSMUSG00000104750	n-TStga1
	ENSMUSG00000080555	Gm24396
	ENSMUSG00000094219	Calhm3
	ENSMUSG00000092811	Gm23636
	ENSMUSG00000089228	Gm25044
	ENSMUSG00000076241	Mir543
	ENSMUSG00000098655	Mir7011
	ENSMUSG00000093155	Gm25035
	ENSMUSG00000096627	Gm25024
	ENSMUSG00000079433	Gm11114
	ENSMUSG00000088349	Gm22335
	ENSMUSG00000064105	Cnnm2
	ENSMUSG00000065659	Gm23103
	ENSMUSG00000072837	Mir546
	ENSMUSG00000105409	Gm44318
	ENSMUSG00000099022	Gm27924
	ENSMUSG00000088861	Gm23065
	ENSMUSG00000071475	Rpl21-ps5
	ENSMUSG00000077832	Gm26051
	ENSMUSG00000077757	Gm23532
	ENSMUSG00000094688	Mir467a-7
	ENSMUSG00000084581	Gm25179
	ENSMUSG00000089049	Gm24358
	ENSMUSG00000063875	Rps6-ps1
	ENSMUSG00000076037	Gm22752
	ENSMUSG00000088979	Gm23758
	ENSMUSG00000075228	Gm10813
	ENSMUSG00000070140	Mir483
	ENSMUSG00000095580	Rnu1b1
	ENSMUSG00000022523	Fgf12
	ENSMUSG00000077759	Gm23528
	ENSMUSG00000088896	Gm22522
	ENSMUSG00000077160	Gm24118
	ENSMUSG00000094971	Gm25255
	ENSMUSG00000043445	Pgp
	ENSMUSG00000106091	Gm44370
	ENSMUSG00000034161	Scx
	ENSMUSG00000096249	Gm24263
	ENSMUSG00000065577	Mir329
	ENSMUSG00000089318	Gm23179
	ENSMUSG00000087810	Gm25113
	ENSMUSG00000065307	Gm23247
	ENSMUSG00000037570	Mcrs1
	ENSMUSG00000049436	Upk1b
	ENSMUSG00000088226	Gm22596
	ENSMUSG00000065322	Gm22055
	ENSMUSG00000024565	Sall3
	ENSMUSG00000064554	n-R5s173
	ENSMUSG00000098621	Gm27740
	ENSMUSG00000088712	Gm22728
	ENSMUSG00000092920	Mirt2
	ENSMUSG00000088433	Gm24199
	ENSMUSG00000088249	Gm25908
	ENSMUSG00000088469	Gm24751
	ENSMUSG00000076335	Mir670
	ENSMUSG00000096480	Gm23976
	ENSMUSG00000084515	Gm22479
	ENSMUSG00000088217	Gm22079
	ENSMUSG00000064721	Gm25855
	ENSMUSG00000098716	Gm28033
	ENSMUSG00000098361	Mir7086
	ENSMUSG00000094026	Gm23002
	ENSMUSG00000077673	Gm24471
	ENSMUSG00000105690	Gm26265
	ENSMUSG00000104896	Rnu3b4
	ENSMUSG00000095507	Gm22447
	ENSMUSG00000080590	Gm22029
	ENSMUSG00000105488	Gm44396
	ENSMUSG00000089305	Gm26210
	ENSMUSG00000057561	Eif1a
	ENSMUSG00000001383	Zmat2
	ENSMUSG00000038128	Camk4
	ENSMUSG00000077161	Gm24117
	ENSMUSG00000064491	Gm22061
	ENSMUSG00000088030	Gm24991
	ENSMUSG00000076275	Mir675
	ENSMUSG00000093079	Gm25953
	ENSMUSG00000088721	Gm22212
	ENSMUSG00000049521	Cdc42ep1
	ENSMUSG00000024258	Polr2d
	ENSMUSG00000068101	Cenpm
	ENSMUSG00000064682	Gm25813
	ENSMUSG00000075864	Gm26002
	ENSMUSG00000070128	Mir485
	ENSMUSG00000087945	Gm24250
	ENSMUSG00000098486	Gm27385
	ENSMUSG00000064777	Gm25204
	ENSMUSG00000073542	Cep76
	ENSMUSG00000094564	Gm21870
	ENSMUSG00000104996	Mir6924
	ENSMUSG00000088041	Gm25261
	ENSMUSG00000099224	Gm27379
	ENSMUSG00000022559	Fbxl6
	ENSMUSG00000105399	Mir1843b
	ENSMUSG00000098535	Gm27869
	ENSMUSG00000088705	Gm25549
	ENSMUSG00000096883	Shisa8
	ENSMUSG00000095280	Gm21738
	ENSMUSG00000089531	Gm25162
	ENSMUSG00000065657	Gm25337
	ENSMUSG00000022856	Tmem41a
	ENSMUSG00000088395	Gm26313
	ENSMUSG00000065794	Gm25514
	ENSMUSG00000099021	Rn7s1
	ENSMUSG00000099062	Mir7077
	ENSMUSG00000088105	Gm22379
	ENSMUSG00000065597	Mir124a-1
	ENSMUSG00000088756	Gm24903
	ENSMUSG00000094559	Cyp2d34
	ENSMUSG00000094657	n-R5s142
	ENSMUSG00000092812	Gm23634
	ENSMUSG00000045744	Bricd5
	ENSMUSG00000094489	Gm23269
	ENSMUSG00000065466	n-R5s89
	ENSMUSG00000092866	Gm25476
	ENSMUSG00000096278	Dcpp2
	ENSMUSG00000024666	Tmem138
	ENSMUSG00000034300	Fam53c
	ENSMUSG00000089106	Gm23116
	ENSMUSG00000089530	Gm25163
	ENSMUSG00000025024	Smndc1
	ENSMUSG00000088696	Gm22333
	ENSMUSG00000076284	Gm24272
	ENSMUSG00000094508	Gm26230
	ENSMUSG00000105799	Mir126b
	ENSMUSG00000031600	Vps37a
	ENSMUSG00000096849	Gm25598
	ENSMUSG00000089288	Gm26022
	ENSMUSG00000098346	Mir6986
	ENSMUSG00000089146	Gm25266
	ENSMUSG00000087961	Gm25393
	ENSMUSG00000099110	Mir6951
	ENSMUSG00000093345	Gm27956
	ENSMUSG00000064580	Gm25134
	ENSMUSG00000071552	Tigit
	ENSMUSG00000064525	Gm26440
	ENSMUSG00000096005	Gm24863
	ENSMUSG00000089188	Gm22942
	ENSMUSG00000092931	Gm22904
	ENSMUSG00000098876	Mir6350
	ENSMUSG00000064770	n-R5s29
	ENSMUSG00000088066	Gm23253
	ENSMUSG00000084567	Gm26476
	ENSMUSG00000079230	Gm11065
	ENSMUSG00000023908	Pkmyt1
	ENSMUSG00000070074	Mir484
	ENSMUSG00000065159	Gm25482
	ENSMUSG00000099180	Mir6956
	ENSMUSG00000096412	Gm25484
	ENSMUSG00000024529	Lox
	ENSMUSG00000064811	Gm22358
	ENSMUSG00000092879	Gm22650
	ENSMUSG00000078251	Gm16487
	ENSMUSG00000011589	Fsd1
	ENSMUSG00000091586	Cyp4f17
	ENSMUSG00000077464	Gm26422
	ENSMUSG00000099144	Gm27486
	ENSMUSG00000088679	Gm23665
	ENSMUSG00000077869	Mir344e
	ENSMUSG00000092124	B930094E09Rik
	ENSMUSG00000098973	Mir6236
	ENSMUSG00000048138	Dmrt2
	ENSMUSG00000064887	Gm24205
	ENSMUSG00000056515	Rab31
	ENSMUSG00000024502	Jakmip2
	ENSMUSG00000099093	Mir7000
	ENSMUSG00000096514	Gm25891
	ENSMUSG00000065462	Mir200c
	ENSMUSG00000094049	Gm26283
	ENSMUSG00000089624	Gm25444
	ENSMUSG00000065562	Mir215
	ENSMUSG00000088708	Gm25558
	ENSMUSG00000090451	Gm6133
	ENSMUSG00000089541	Gm25834
	ENSMUSG00000093061	Mir5098
	ENSMUSG00000075973	n-R5s64
	ENSMUSG00000060096	Amd-ps3
	ENSMUSG00000093139	Gm25999
	ENSMUSG00000024963	Dnajc4
	ENSMUSG00000106200	Gm44341
	ENSMUSG00000088535	Gm24997
	ENSMUSG00000093283	Gm22567
	ENSMUSG00000098600	Mir6929
	ENSMUSG00000094938	Gm23092
	ENSMUSG00000054200	Ffar4
	ENSMUSG00000022855	Senp2
	ENSMUSG00000063296	Tmem117
	ENSMUSG00000076941	Gm22065
	ENSMUSG00000094252	Gm17469
	ENSMUSG00000089024	Gm25016
	ENSMUSG00000024125	Sbpl
	ENSMUSG00000095625	Esp24
	ENSMUSG00000065389	Gm23100
	ENSMUSG00000064884	Gm24204
	ENSMUSG00000088789	Scarna13
	ENSMUSG00000045877	4933415A04Rik
	ENSMUSG00000073753	Gm10571
	ENSMUSG00000077438	Gm22595
	ENSMUSG00000024519	Cplx4
	ENSMUSG00000084530	Mir1897
	ENSMUSG00000065233	n-R5s60
	ENSMUSG00000080474	Gm25317
	ENSMUSG00000096847	Tmem151b
	ENSMUSG00000095250	AC133103.4
	ENSMUSG00000094593	Gm24744
	ENSMUSG00000094866	Gm25947
	ENSMUSG00000077443	Gm23133
	ENSMUSG00000070720	Tmem200b
	ENSMUSG00000065687	Gm23734
	ENSMUSG00000077738	Gm23607
	ENSMUSG00000098334	Mir7043
	ENSMUSG00000095320	Ccl21a
	ENSMUSG00000106348	Mir1a-2
	ENSMUSG00000088458	Gm26373
	ENSMUSG00000088595	Gm24601
	ENSMUSG00000050138	Kcnk12
	ENSMUSG00000089497	Gm26360
	ENSMUSG00000054905	Stfa3
	ENSMUSG00000088275	Gm23124
	ENSMUSG00000098455	Gm27428
	ENSMUSG00000067017	Gm3608
	ENSMUSG00000084484	Gm23788
	ENSMUSG00000080363	Gm25778
	ENSMUSG00000087965	Gm25389
	ENSMUSG00000039901	9130011E15Rik
	ENSMUSG00000088415	Gm24237
	ENSMUSG00000055660	Mettl4
	ENSMUSG00000077485	Gm25275
	ENSMUSG00000088813	Gm22383
	ENSMUSG00000099215	Gm27682
	ENSMUSG00000088155	Gm26349
	ENSMUSG00000096597	Gm21886
	ENSMUSG00000098619	Mir6401
	ENSMUSG00000064588	n-R5s74
	ENSMUSG00000105886	Gm22813
	ENSMUSG00000077180	Gm25094
	ENSMUSG00000095652	n-R5s123
	ENSMUSG00000024197	Plin3
	ENSMUSG00000099119	Mir6546
	ENSMUSG00000042428	Mgat3
	ENSMUSG00000079416	Gm11111
	ENSMUSG00000084690	Gm24896
	ENSMUSG00000029875	Ccdc184
	ENSMUSG00000098818	Gm27783
	ENSMUSG00000022564	Grina
	ENSMUSG00000022543	4930451G09Rik
	ENSMUSG00000065418	Mir322
	ENSMUSG00000077741	Gm26344
	ENSMUSG00000088326	Gm25667
	ENSMUSG00000065231	Gm22972
	ENSMUSG00000071528	Usmg5
	ENSMUSG00000024863	Mbl2
	ENSMUSG00000077613	Gm25497
	ENSMUSG00000090805	CAAA01165726.1
	ENSMUSG00000098593	Mir7064
	ENSMUSG00000041754	Trem3
	ENSMUSG00000105196	Mir142
	ENSMUSG00000067713	Prkag1
	ENSMUSG00000089434	Gm23197
	ENSMUSG00000105215	Gm44326
	ENSMUSG00000094131	Gm22265
	ENSMUSG00000106179	AL603834.1
	ENSMUSG00000099070	Mir8119
	ENSMUSG00000022466	Rpap3
	ENSMUSG00000105972	Mir1843a
	ENSMUSG00000088749	Gm23218
	ENSMUSG00000088125	Gm26070
	ENSMUSG00000044636	Csrnp2
	ENSMUSG00000093331	Gm22120
	ENSMUSG00000088603	Gm24192
	ENSMUSG00000088876	Gm25861
	ENSMUSG00000088147	Gm24717
	ENSMUSG00000080580	Mir466f-4
	ENSMUSG00000089143	Gm25268
	ENSMUSG00000094667	Gm24872
	ENSMUSG00000089080	Gm24003
	ENSMUSG00000040771	Oard1
	ENSMUSG00000088706	Gm25552
	ENSMUSG00000064414	n-R5s215
	ENSMUSG00000092988	Mir3093
	ENSMUSG00000064386	Gm26449
	ENSMUSG00000080558	Gm22091
	ENSMUSG00000051412	Vamp7
	ENSMUSG00000084651	Mir1904
	ENSMUSG00000065414	Mir138-1
	ENSMUSG00000105902	AC155839.1
	ENSMUSG00000077494	Gm23595
	ENSMUSG00000089464	Gm23703
	ENSMUSG00000024306	Ccdc178
	ENSMUSG00000088950	Gm24939
	ENSMUSG00000075726	Gm23254
	ENSMUSG00000043391	2510009E07Rik
	ENSMUSG00000095911	Gm24528
	ENSMUSG00000095241	Gm5478
	ENSMUSG00000024253	Dync2li1
	ENSMUSG00000089069	Gm22840
	ENSMUSG00000094099	Gm25823
	ENSMUSG00000094541	Gm24089
	ENSMUSG00000088323	Gm25663
	ENSMUSG00000089144	Gm25264
	ENSMUSG00000084745	Gm25290
	ENSMUSG00000024870	Rab1b
	ENSMUSG00000053617	Sh3pxd2a
	ENSMUSG00000033039	Micall1
	ENSMUSG00000088482	Gm23641
	ENSMUSG00000024601	Isoc1
	ENSMUSG00000053441	Adamts19
	ENSMUSG00000095176	Gm22723
	ENSMUSG00000084493	Gm22106
	ENSMUSG00000095183	n-R5s138
	ENSMUSG00000059734	Ndufs8
	ENSMUSG00000087982	Gm22224
	ENSMUSG00000088387	Gm24691
	ENSMUSG00000024140	Epas1
	ENSMUSG00000094020	Gm23003
	ENSMUSG00000098904	Mir6998
	ENSMUSG00000095456	Il11ra2
	ENSMUSG00000095456	Il11ra2
	ENSMUSG00000089369	Gm23819
	ENSMUSG00000065328	Gm22053
	ENSMUSG00000056682	4930465K10Rik
	ENSMUSG00000051065	Mb21d2
	ENSMUSG00000095102	n-R5s167
	ENSMUSG00000098367	Gm27645
	ENSMUSG00000077678	Gm24318
	ENSMUSG00000065353	Snora73b
	ENSMUSG00000077857	Gm25061
	ENSMUSG00000087801	Gm25980
	ENSMUSG00000096885	Gm21797
	ENSMUSG00000043789	Vwce
	ENSMUSG00000094032	Gm24654
	ENSMUSG00000041840	Haus1
	ENSMUSG00000064604	Snora44
	ENSMUSG00000036748	Cuedc2
	ENSMUSG00000015126	Tsr3
	ENSMUSG00000106281	Gm44346
	ENSMUSG00000096819	Srsy
	ENSMUSG00000095567	Noc2l
	ENSMUSG00000084694	Gm24893
	ENSMUSG00000098694	Gm27506
	ENSMUSG00000024206	Rfx2
	ENSMUSG00000095552	CR974586.2
	ENSMUSG00000098777	Gm27437
	ENSMUSG00000095884	Gm26431
	ENSMUSG00000064617	n-R5s176
	ENSMUSG00000063611	Gm10134
	ENSMUSG00000089616	Gm23775
	ENSMUSG00000084636	Gm23884
	ENSMUSG00000064822	Gm24292
	ENSMUSG00000076360	Gm24047
	ENSMUSG00000090353	Gm17555
	ENSMUSG00000033383	Rtp1
	ENSMUSG00000087794	Gm25966
	ENSMUSG00000089302	Gm26208
	ENSMUSG00000059459	Gm10065
	ENSMUSG00000098828	Gm27283
	ENSMUSG00000098566	Gm27761
	ENSMUSG00000075719	Gm23741
	ENSMUSG00000087776	Gm22322
	ENSMUSG00000088212	Gm22082
	ENSMUSG00000043501	Lgals2
	ENSMUSG00000078006	Gm26301
	ENSMUSG00000077142	Gm22937
	ENSMUSG00000093323	Gm24970
	ENSMUSG00000096873	Ccl21c
	ENSMUSG00000096873	Ccl21c
	ENSMUSG00000087949	Gm24251
	ENSMUSG00000093886	Gm23158
	ENSMUSG00000065382	Gm23097
	ENSMUSG00000065443	Mir196b
	ENSMUSG00000047658	Gal3st3
	ENSMUSG00000098939	Gm27919
	ENSMUSG00000023176	Cpn2
	ENSMUSG00000065718	Gm25650
	ENSMUSG00000088632	Gm22314
	ENSMUSG00000070071	Mir465
	ENSMUSG00000042705	Commd10
	ENSMUSG00000024597	Slc12a2
	ENSMUSG00000090853	Gm17364
	ENSMUSG00000088850	Gm24729
	ENSMUSG00000095482	Gm25739
	ENSMUSG00000071649	B3gat3
	ENSMUSG00000062742	Gm5239
	ENSMUSG00000098538	Gm27866
	ENSMUSG00000091419	Gm17450
	ENSMUSG00000084492	n-R5s157
	ENSMUSG00000046961	Gpr156
	ENSMUSG00000084558	Gm24836
	ENSMUSG00000022463	Srebf2
	ENSMUSG00000061062	Gm10093
	ENSMUSG00000033717	Adra2a
	ENSMUSG00000051490	Foxd4
	ENSMUSG00000022382	Wnt7b
	ENSMUSG00000089065	Gm24363
	ENSMUSG00000104813	Mir451b
	ENSMUSG00000087839	Gm23955
	ENSMUSG00000087897	Gm25283
	ENSMUSG00000088884	Gm24216
	ENSMUSG00000046952	Gm5815
	ENSMUSG00000024937	Ehbp1l1
	ENSMUSG00000096130	Gm25144
	ENSMUSG00000095764	Gm25840
	ENSMUSG00000092047	Gm17631
	ENSMUSG00000074629	4930518I15Rik
	ENSMUSG00000024785	Rcl1
	ENSMUSG00000088726	Gm22210
	ENSMUSG00000096161	Gm24639
	ENSMUSG00000092737	Gm24022
	ENSMUSG00000091159	Gm17545
	ENSMUSG00000099145	Mir8116
	ENSMUSG00000084557	Gm25279
	ENSMUSG00000105951	Gm44491
	ENSMUSG00000098844	Mir6992
	ENSMUSG00000022534	Mefv
	ENSMUSG00000093221	Mir3105
	ENSMUSG00000066936	Gm10188
	ENSMUSG00000095728	AC125178.3
	ENSMUSG00000095376	Gm22109
	ENSMUSG00000084522	Gm25819
	ENSMUSG00000089334	Gm24349
	ENSMUSG00000096100	AC133103.7
	ENSMUSG00000052713	Zfp608
	ENSMUSG00000105610	AC125099.1
	ENSMUSG00000064776	Gm25203
	ENSMUSG00000061100	Retnla
	ENSMUSG00000096166	Gm24638
	ENSMUSG00000095997	Gm24702
	ENSMUSG00000065011	Gm23506
	ENSMUSG00000080575	Mir1190
	ENSMUSG00000091614	Gm17657
	ENSMUSG00000065649	Snora74a
	ENSMUSG00000093029	Gm25306
	ENSMUSG00000088366	Gm23496
	ENSMUSG00000094250	Gm4479
	ENSMUSG00000064472	Gm23407
	ENSMUSG00000089155	Gm23582
	ENSMUSG00000093226	Gm25749
	ENSMUSG00000078025	Mir466g
	ENSMUSG00000096553	Gm10097
	ENSMUSG00000087784	Gm23171
	ENSMUSG00000089241	Gm24057
	ENSMUSG00000088854	Gm24725
	ENSMUSG00000026736	4930426L09Rik
	ENSMUSG00000096201	Gm10715
	ENSMUSG00000047921	Trappc9
	ENSMUSG00000054863	Fam19a5
	ENSMUSG00000076251	Mir501
	ENSMUSG00000094960	Gm22417
	ENSMUSG00000096734	Gm21836
	ENSMUSG00000077675	Gm24469
	ENSMUSG00000077648	Gm24988
	ENSMUSG00000088311	Gm26184
	ENSMUSG00000098579	Mir6937
	ENSMUSG00000089561	Gm24669
	ENSMUSG00000071716	Apol7e
	ENSMUSG00000094601	Gm5926
	ENSMUSG00000094601	Gm5926
	ENSMUSG00000095584	Gm22628
	ENSMUSG00000098458	Mir6971
	ENSMUSG00000095255	Gm23086
	ENSMUSG00000087768	Gm22755
	ENSMUSG00000052779	4833418N17Rik
	ENSMUSG00000073448	Gm10509
	ENSMUSG00000065694	Gm25411
	ENSMUSG00000068606	Gm4841
	ENSMUSG00000065906	Gm26107
	ENSMUSG00000094361	Btbd35f30
	ENSMUSG00000077417	Gm23746
	ENSMUSG00000088782	Gm25375
	ENSMUSG00000087807	Gm25559
	ENSMUSG00000098703	Gm27527
	ENSMUSG00000065537	Mir132
	ENSMUSG00000080334	Gm25110
	ENSMUSG00000036533	Cdc42ep3
	ENSMUSG00000075609	Gm7935
	ENSMUSG00000096646	CR974586.6
	ENSMUSG00000105118	Mir3084-2
	ENSMUSG00000088439	Gm25386
	ENSMUSG00000092746	Rn7s6
	ENSMUSG00000087995	Gm25054
	ENSMUSG00000058172	Krtap6-1
	ENSMUSG00000064926	Gm22044
	ENSMUSG00000065716	Gm25651
	ENSMUSG00000087954	Gm22559
	ENSMUSG00000053603	4930442H23Rik
	ENSMUSG00000096021	Gm25985
	ENSMUSG00000052085	Dock8
	ENSMUSG00000065764	Gm23850
	ENSMUSG00000088146	Gm24718
	ENSMUSG00000035692	Isg15
	ENSMUSG00000058152	Chsy3
	ENSMUSG00000098646	Mir7084
	ENSMUSG00000095505	AC164084.1
	ENSMUSG00000090704	Trp53-ps
	ENSMUSG00000094958	3110021N24Rik
	ENSMUSG00000071202	Ccdc78
	ENSMUSG00000104879	Gm44490
	ENSMUSG00000051518	Rps19bp1
	ENSMUSG00000065111	Gm25141
	ENSMUSG00000096444	Gm26139
	ENSMUSG00000096835	Gm23288
	ENSMUSG00000094256	Rpl21-ps7
	ENSMUSG00000094297	Mir669k
	ENSMUSG00000065749	AF357428
	ENSMUSG00000077277	Gm22783
	ENSMUSG00000080683	Gm23991
	ENSMUSG00000094236	Gm24609
	ENSMUSG00000078984	Gm11027
	ENSMUSG00000095638	Gm8888
	ENSMUSG00000089147	Gm25267
	ENSMUSG00000098363	Mir6993
	ENSMUSG00000076396	Mir667
	ENSMUSG00000089441	Gm22527
	ENSMUSG00000094498	Gm10582
	ENSMUSG00000089217	Gm23385
	ENSMUSG00000077569	Gm24608
	ENSMUSG00000074837	Gm10770
	ENSMUSG00000098908	Gm27931
	ENSMUSG00000069622	Gm10273
	ENSMUSG00000088781	Gm25373
	ENSMUSG00000098991	Gm27595
	ENSMUSG00000077207	Gm25609
	ENSMUSG00000087820	Mir1928
	ENSMUSG00000054069	6030452D12Rik
	ENSMUSG00000095886	Esp38
	ENSMUSG00000095787	AC133103.6
	ENSMUSG00000092123	Gm17581
	ENSMUSG00000094956	n-R5s122
	ENSMUSG00000092995	Mir16-1
	ENSMUSG00000094251	Gm25632
	ENSMUSG00000073173	Gm10477
	ENSMUSG00000096523	Gm25729
	ENSMUSG00000087867	Gm24443
	ENSMUSG00000098845	Gm27894
	ENSMUSG00000095769	Gm21891
	ENSMUSG00000024622	Hmgxb3
	ENSMUSG00000080468	Mir1195
	ENSMUSG00000089148	Gm23408
	ENSMUSG00000057440	Mpp7
	ENSMUSG00000089538	Gm25161
	ENSMUSG00000089284	Gm26029
	ENSMUSG00000089608	Gm22503
	ENSMUSG00000077555	Gm23708
	ENSMUSG00000022987	Zfp641
	ENSMUSG00000077253	Gm26076
	ENSMUSG00000053615	Gm9913
	ENSMUSG00000065589	Mir301
	ENSMUSG00000065007	Gm26324
	ENSMUSG00000089163	U6
	ENSMUSG00000084600	Gm22201
	ENSMUSG00000084748	Gm25289
	ENSMUSG00000095878	Gm23045
	ENSMUSG00000090863	A530084C06Rik
	ENSMUSG00000098328	Gm27271
	ENSMUSG00000094097	n-R5s111
	ENSMUSG00000098866	Mir6539
	ENSMUSG00000014426	Map3k4
	ENSMUSG00000038781	Stap2
	ENSMUSG00000089417	Gm22009
	ENSMUSG00000064949	Snora61
	ENSMUSG00000064743	Gm24856
	ENSMUSG00000064915	Gm22575
	ENSMUSG00000095727	Gm23646
	ENSMUSG00000075903	Gm23941
	ENSMUSG00000088428	Gm22556
	ENSMUSG00000099006	Mir6974
	ENSMUSG00000065513	Mir26a-1
	ENSMUSG00000093024	Gm25299
	ENSMUSG00000064883	Gm24203
	ENSMUSG00000077815	Mir290a
	ENSMUSG00000088975	Gm23760
	ENSMUSG00000099112	Gm27406
	ENSMUSG00000064840	Gm26204
	ENSMUSG00000104566	Mir7227
	ENSMUSG00000088646	Gm26486
	ENSMUSG00000098882	Mir6392
	ENSMUSG00000093169	Mir3079
	ENSMUSG00000065600	Mir338
	ENSMUSG00000089453	Gm24224
	ENSMUSG00000089560	Gm24668
	ENSMUSG00000088797	Gm22537
	ENSMUSG00000077209	Gm25608
	ENSMUSG00000084591	Gm22344
	ENSMUSG00000096462	Gm22812
	ENSMUSG00000087796	Gm25964
	ENSMUSG00000084620	Gm25103
	ENSMUSG00000064453	Snord21
	ENSMUSG00000087855	Mir432
	ENSMUSG00000094101	Gm22775
	ENSMUSG00000098657	Gm27675
	ENSMUSG00000089601	Gm22094
	ENSMUSG00000088955	Gm24944
	ENSMUSG00000077205	Gm25611
	ENSMUSG00000065722	Gm26166
	ENSMUSG00000024066	Xdh
	ENSMUSG00000089397	Gm23026
	ENSMUSG00000022840	Adcy5
	ENSMUSG00000087933	Gm26047
	ENSMUSG00000088484	Gm23592
	ENSMUSG00000077150	Gm24581
	ENSMUSG00000084658	Gm22721
	ENSMUSG00000088571	Gm25455
	ENSMUSG00000095246	Gm24752
	ENSMUSG00000088437	Gm24198
	ENSMUSG00000098281	Gm27529
	ENSMUSG00000077639	Gm22772
	ENSMUSG00000065029	Gm25199
	ENSMUSG00000022902	Stfa2
	ENSMUSG00000094031	Gm24656
	ENSMUSG00000088168	Gm23540
	ENSMUSG00000089358	Gm25491
	ENSMUSG00000098740	Gm27475
	ENSMUSG00000076238	Gm22582
	ENSMUSG00000093041	Gm26455
	ENSMUSG00000099107	Gm27898
	ENSMUSG00000088208	Gm23751
	ENSMUSG00000094890	Gm22285
	ENSMUSG00000080495	Gm26303
	ENSMUSG00000089571	Gm23008
	ENSMUSG00000088528	Gm26084
	ENSMUSG00000045019	Acer1
	ENSMUSG00000106578	Mir7217
	ENSMUSG00000084535	Mir1906-1
	ENSMUSG00000099237	Mir7216
	ENSMUSG00000077615	Gm25499
	ENSMUSG00000084514	Mir1893
	ENSMUSG00000089314	Gm23185
	ENSMUSG00000065752	Gm23344
	ENSMUSG00000088885	Gm24217
	ENSMUSG00000096352	Gm25708
	ENSMUSG00000065221	Gm25793
	ENSMUSG00000095947	Gm25195
	ENSMUSG00000093006	Gm24157
	ENSMUSG00000065096	Gm23680
	ENSMUSG00000096057	Gm25944
	ENSMUSG00000088223	Gm22600
	ENSMUSG00000064927	Gm22043
	ENSMUSG00000098533	Mir6373
	ENSMUSG00000096832	Mir3096
	ENSMUSG00000095504	Gm22446
	ENSMUSG00000089404	Gm24877
	ENSMUSG00000096098	Mir713
	ENSMUSG00000088948	Gm23262
	ENSMUSG00000095333	Gm24314
	ENSMUSG00000098491	Gm27688
	ENSMUSG00000007603	Dus3l
	ENSMUSG00000088420	Gm22551
	ENSMUSG00000077503	Gm24231
	ENSMUSG00000088964	Gm22087
	ENSMUSG00000094093	Gm25647
	ENSMUSG00000084498	n-R5s98
	ENSMUSG00000064548	n-R5s65
	ENSMUSG00000088157	Gm26351
	ENSMUSG00000087893	Gm23441
	ENSMUSG00000065417	Mir340
	ENSMUSG00000095299	Gm25380
	ENSMUSG00000088804	Gm24076
	ENSMUSG00000077042	Mir574
	ENSMUSG00000077025	Mir493
	ENSMUSG00000099303	Gm27458
	ENSMUSG00000089373	Gm22138
	ENSMUSG00000047034	Ankrd33
	ENSMUSG00000024036	Slc37a1
	ENSMUSG00000088515	Gm23043
	ENSMUSG00000077709	Snora64
	ENSMUSG00000077879	Gm23912
	ENSMUSG00000064890	Gm22505
	ENSMUSG00000077641	Gm24987
	ENSMUSG00000093319	Gm27854
	ENSMUSG00000089549	Gm25831
	ENSMUSG00000089274	Gm24547
	ENSMUSG00000096041	Gm22511
	ENSMUSG00000088818	Gm22389
	ENSMUSG00000104603	AL845457.1
	ENSMUSG00000065080	Gm26497
	ENSMUSG00000092998	Mir5099
	ENSMUSG00000096067	Gm23682
	ENSMUSG00000093019	Gm22466
	ENSMUSG00000088187	Gm22219
	ENSMUSG00000096015	n-R5s134
	ENSMUSG00000098394	Gm27999
	ENSMUSG00000105913	Mir5121
	ENSMUSG00000065409	Mir30e
	ENSMUSG00000076038	Gm22774
	ENSMUSG00000093014	Gm22464
	ENSMUSG00000098767	Gm27755
	ENSMUSG00000080427	Gm24835
	ENSMUSG00000084473	Gm25784
	ENSMUSG00000093897	Gm26268
	ENSMUSG00000098507	Gm27935
	ENSMUSG00000077220	Snord78
	ENSMUSG00000088605	Gm24188
	ENSMUSG00000089017	Gm25519
	ENSMUSG00000088288	Gm23591
	ENSMUSG00000095350	Gm23284
	ENSMUSG00000064441	Snord37
	ENSMUSG00000065452	Mir207
	ENSMUSG00000089472	Gm25368
	ENSMUSG00000093784	Gm22394
	ENSMUSG00000065706	Gm22830
	ENSMUSG00000098920	Gm27427
	ENSMUSG00000099235	Gm27882
	ENSMUSG00000087767	Gm23983
	ENSMUSG00000065164	Gm23814
	ENSMUSG00000064735	Gm23057
	ENSMUSG00000065145	Vaultrc5
	ENSMUSG00000088566	Gm23783
	ENSMUSG00000089445	Gm22530
	ENSMUSG00000093085	Gm24325
	ENSMUSG00000087964	Gm25388
	ENSMUSG00000087905	Gm22037
	ENSMUSG00000029490	Mfsd7a
	ENSMUSG00000093327	Mir5107
	ENSMUSG00000089125	Gm26403
	ENSMUSG00000080454	Gm24195
	ENSMUSG00000093063	Gm23152
	ENSMUSG00000098403	Gm27415
	ENSMUSG00000092677	Mir5106
	ENSMUSG00000105072	Gm44335
	ENSMUSG00000088997	Gm22766
	ENSMUSG00000098376	Mir6907
	ENSMUSG00000099152	Mir6969
	ENSMUSG00000064734	Gm23445
	ENSMUSG00000098285	Mir7670
	ENSMUSG00000092753	Gm26400
	ENSMUSG00000094327	Gm26398
	ENSMUSG00000098323	Gm27275
	ENSMUSG00000024026	Glo1
	ENSMUSG00000098526	Gm27366
	ENSMUSG00000044217	Aqp5
	ENSMUSG00000098466	Gm27350
	ENSMUSG00000088250	Gm26393
	ENSMUSG00000084744	Gm25291
	ENSMUSG00000095933	Gm25700
	ENSMUSG00000088511	Gm24435
	ENSMUSG00000064624	Gm22305
	ENSMUSG00000077592	Gm26013
	ENSMUSG00000099117	Gm27404
	ENSMUSG00000098381	Mir7225
	ENSMUSG00000024287	Thoc1
	ENSMUSG00000065446	Mir139
	ENSMUSG00000091731	Gm17542
	ENSMUSG00000077384	Gm22658
	ENSMUSG00000077710	Gm25727
	ENSMUSG00000064493	Snora28
	ENSMUSG00000096642	Gm24870
	ENSMUSG00000093856	Gm24311
	ENSMUSG00000089321	Gm22523
	ENSMUSG00000065013	Gm23508
	ENSMUSG00000096772	Gm22114
	ENSMUSG00000099279	Mir6408
	ENSMUSG00000070240	Gm23516
	ENSMUSG00000098825	Gm27285
	ENSMUSG00000016637	Ift27
	ENSMUSG00000065575	Mir449a
	ENSMUSG00000105138	Mir6964
	ENSMUSG00000094831	Gm25474
	ENSMUSG00000087902	Gm22038
	ENSMUSG00000096306	Gm25209
	ENSMUSG00000076976	Mir297c
	ENSMUSG00000099127	Gm27320
	ENSMUSG00000093956	Gm24497
	ENSMUSG00000089021	Gm25012
	ENSMUSG00000094610	Gm23076
	ENSMUSG00000098592	Mir6917
	ENSMUSG00000076012	Mir705
	ENSMUSG00000093763	Mir5626
	ENSMUSG00000077693	Gm25345
	ENSMUSG00000065381	Gm23096
	ENSMUSG00000099275	Mir8107
	ENSMUSG00000088456	Gm26372
	ENSMUSG00000076286	Mir672
	ENSMUSG00000104820	Gm44474
	ENSMUSG00000033207	Mamdc2
	ENSMUSG00000084504	Gm25323
	ENSMUSG00000065248	Gm22293
	ENSMUSG00000093163	Gm22994
	ENSMUSG00000087764	Gm23984
	ENSMUSG00000088898	Gm22515
	ENSMUSG00000088158	Scarna3b
	ENSMUSG00000099073	Gm27568
	ENSMUSG00000080689	Gm23987
	ENSMUSG00000064758	Gm26331
	ENSMUSG00000096473	Gm24463
	ENSMUSG00000089377	Gm22135
	ENSMUSG00000096607	7530416G11Rik
	ENSMUSG00000024091	Vapa
	ENSMUSG00000076399	Mir450-2
	ENSMUSG00000098995	Gm27598
	ENSMUSG00000099047	Mir7029
	ENSMUSG00000089588	Gm23548
	ENSMUSG00000080631	Gm25507
	ENSMUSG00000077357	Gm26289
	ENSMUSG00000089244	Gm24054
	ENSMUSG00000058550	Dppa4
	ENSMUSG00000098550	Mir7079
	ENSMUSG00000073610	Gm10549
	ENSMUSG00000095747	Gm22475
	ENSMUSG00000024827	Gldc
	ENSMUSG00000077925	Mir453
	ENSMUSG00000080437	Gm24274
	ENSMUSG00000088459	Mir1941
	ENSMUSG00000105115	Rnu3b2
	ENSMUSG00000084597	Gm22343
	ENSMUSG00000106571	Gm44395
	ENSMUSG00000093362	Gm22802
	ENSMUSG00000094154	Gm23266
	ENSMUSG00000024650	Slc22a6
	ENSMUSG00000084628	Gm22613
	ENSMUSG00000079374	Gm8334
	ENSMUSG00000059657	Stfa2l1
	ENSMUSG00000098929	Mir6400
	ENSMUSG00000092958	Mir5128
	ENSMUSG00000065684	Gm23733
	ENSMUSG00000064742	Gm24705
	ENSMUSG00000084725	Gm24141
	ENSMUSG00000098597	Mir6418
	ENSMUSG00000094710	Gm22823
	ENSMUSG00000096159	Gm24153
	ENSMUSG00000094457	Gm22626
	ENSMUSG00000099324	Mir8115
	ENSMUSG00000093262	Gm23413
	ENSMUSG00000105874	Gm44344
	ENSMUSG00000089187	Gm22949
	ENSMUSG00000092762	Gm27626
	ENSMUSG00000088144	Gm24559
	ENSMUSG00000065852	Gm22353
	ENSMUSG00000088623	Gm23031
	ENSMUSG00000089077	Gm24501
	ENSMUSG00000089270	Gm24551
	ENSMUSG00000105724	Gm44360
	ENSMUSG00000065503	Mir351
	ENSMUSG00000079595	Gm4758
	ENSMUSG00000093971	Snord116l4
	ENSMUSG00000052369	Tmem106c
	ENSMUSG00000087777	Gm22321
	ENSMUSG00000088810	Gm22382
	ENSMUSG00000065378	Gm22744
	ENSMUSG00000065465	Mir33
	ENSMUSG00000087724	Gm26276
	ENSMUSG00000070100	Mir362
	ENSMUSG00000088472	Gm23079
	ENSMUSG00000088993	Gm22770
	ENSMUSG00000095402	Gm25585
	ENSMUSG00000088988	Gm25606
	ENSMUSG00000065455	Mir21a
	ENSMUSG00000093983	Gm25431
	ENSMUSG00000088856	Gm24727
	ENSMUSG00000023885	Thbs2
	ENSMUSG00000088317	Gm26185
	ENSMUSG00000098846	Gm27905
	ENSMUSG00000077542	Gm22023
	ENSMUSG00000033053	1700028P14Rik
	ENSMUSG00000064719	Gm25930
	ENSMUSG00000084639	Gm23888
	ENSMUSG00000056829	Foxb2
	ENSMUSG00000093282	Gm22566
	ENSMUSG00000099014	Gm27359
	ENSMUSG00000080352	Gm26247
	ENSMUSG00000096328	Gm26337
	ENSMUSG00000088824	Gm25222
	ENSMUSG00000087730	Gm24650
	ENSMUSG00000095193	Gm20939
	ENSMUSG00000095310	Gm25463
	ENSMUSG00000093293	Mir3095
	ENSMUSG00000094389	Snord116l14
	ENSMUSG00000053846	Lipg
	ENSMUSG00000098572	Gm27443
	ENSMUSG00000084422	Gm25108
	ENSMUSG00000094799	AC125149.4
	ENSMUSG00000088242	Gm25913
	ENSMUSG00000092777	Gm26194
	ENSMUSG00000072768	Gm10418
	ENSMUSG00000040065	Pfpl
	ENSMUSG00000070225	n-R5s33
	ENSMUSG00000093264	Gm23419
	ENSMUSG00000098514	Gm27663
	ENSMUSG00000084642	Gm24384
	ENSMUSG00000077202	Gm25612
	ENSMUSG00000024248	Cox7a2l
	ENSMUSG00000098500	Mir6396
	ENSMUSG00000088219	Gm22077
	ENSMUSG00000092009	Myh15
	ENSMUSG00000096079	Gm23961
	ENSMUSG00000077086	Mir669o
	ENSMUSG00000092680	Snord55
	ENSMUSG00000034339	Gm5689
	ENSMUSG00000096680	AC164084.3
	ENSMUSG00000094982	Gm23725
	ENSMUSG00000089469	Gm23704
	ENSMUSG00000084739	Gm22067
	ENSMUSG00000076361	Mir182
	ENSMUSG00000084452	Gm24597
	ENSMUSG00000074650	Gm10735
	ENSMUSG00000088940	Gm24930
	ENSMUSG00000098253	Mir7219
	ENSMUSG00000025050	Pcgf6
	ENSMUSG00000065751	Gm23345
	ENSMUSG00000089580	Gm23340
	ENSMUSG00000089575	Gm23005
	ENSMUSG00000046008	Pnlip
	ENSMUSG00000040446	Rprd1a
	ENSMUSG00000105825	Gm44489
	ENSMUSG00000095993	Gm21060
	ENSMUSG00000064943	Gm23240
	ENSMUSG00000077261	Gm24431
	ENSMUSG00000064918	Gm22571
	ENSMUSG00000008393	Carhsp1
	ENSMUSG00000080530	Gm25540
	ENSMUSG00000096117	Gm26271
	ENSMUSG00000098696	Gm27617
	ENSMUSG00000048164	Gm7204
	ENSMUSG00000084571	n-R5s201
	ENSMUSG00000093232	Gm24111
	ENSMUSG00000024107	Lhcgr
	ENSMUSG00000105256	Gm19658
	ENSMUSG00000088384	Gm24690
	ENSMUSG00000065603	Mir218-1
	ENSMUSG00000092664	Gm22406
	ENSMUSG00000105585	Mir30f
	ENSMUSG00000065330	Gm25755
	ENSMUSG00000088403	Gm25888
	ENSMUSG00000091191	Gm17334
	ENSMUSG00000094108	Gm17258
	ENSMUSG00000076135	Gm24276
	ENSMUSG00000095458	Snord116l8
	ENSMUSG00000064394	Gm23622
	ENSMUSG00000091058	Gm17538
	ENSMUSG00000106521	Gm44343
	ENSMUSG00000060224	Pyroxd2
	ENSMUSG00000064709	Gm22509
	ENSMUSG00000088421	Gm22552
	ENSMUSG00000099248	Gm27543
	ENSMUSG00000024259	Slc25a46
	ENSMUSG00000096448	Gm5808
	ENSMUSG00000064741	Snord14a
	ENSMUSG00000092837	Rpph1
	ENSMUSG00000095555	Gm28010
	ENSMUSG00000079808	AC168977.1
	ENSMUSG00000077487	Gm23440
	ENSMUSG00000095581	Gm22630
	ENSMUSG00000064767	Snord35b
	ENSMUSG00000093960	n-R5s127
	ENSMUSG00000089394	Gm23025
	ENSMUSG00000064395	Gm23623
	ENSMUSG00000080358	Gm26249
	ENSMUSG00000095585	CR974586.3
	ENSMUSG00000022504	Ciita
	ENSMUSG00000098743	Gm27927
	ENSMUSG00000089250	Gm25713
	ENSMUSG00000096585	Gm22917
	ENSMUSG00000080378	Gm25309
	ENSMUSG00000092668	Gm22401
	ENSMUSG00000084461	Gm22958
	ENSMUSG00000088483	Gm23642
	ENSMUSG00000065260	Gm23453
	ENSMUSG00000076304	Gm23062
	ENSMUSG00000061808	Ttr
	ENSMUSG00000077990	Gm23134
	ENSMUSG00000089171	Gm22430
	ENSMUSG00000080473	Gm25315
	ENSMUSG00000077586	Gm24377
	ENSMUSG00000032937	Fshr
	ENSMUSG00000067331	Gm10205
	ENSMUSG00000079563	Pglyrp2
	ENSMUSG00000065526	Mir337
	ENSMUSG00000096561	Gm24097
	ENSMUSG00000041915	Ammecr1l
	ENSMUSG00000093058	Gm24810
	ENSMUSG00000089185	Gm22940
	ENSMUSG00000096533	Gm21852
	ENSMUSG00000065095	Gm23679
	ENSMUSG00000099181	Mir6905
	ENSMUSG00000095104	Esp15
	ENSMUSG00000105214	Gm44373
	ENSMUSG00000092922	Mir5101
	ENSMUSG00000094867	Gm21900
	ENSMUSG00000025091	Pnliprp2
	ENSMUSG00000092923	Gm24561
	ENSMUSG00000065742	Gm25007
	ENSMUSG00000098479	Gm27263
	ENSMUSG00000095637	Btbd35f25
	ENSMUSG00000077521	Gm25378
	ENSMUSG00000065344	Gm25581
	ENSMUSG00000034509	Mad2l1bp
	ENSMUSG00000084718	n-R5s187
	ENSMUSG00000096271	Ccl21c
	ENSMUSG00000096271	Ccl21c
	ENSMUSG00000096271	Ccl21c
	ENSMUSG00000065449	Mir365-1
	ENSMUSG00000022515	Anks3
	ENSMUSG00000093125	Gm24365
	ENSMUSG00000087966	Gm25390
	ENSMUSG00000094402	Gm23139
	ENSMUSG00000099261	Mir6984
	ENSMUSG00000096195	Gm26138
	ENSMUSG00000068314	Gm6899
	ENSMUSG00000096092	n-R5s125
	ENSMUSG00000064738	Gm23054
	ENSMUSG00000065836	Gm23502
	ENSMUSG00000089618	Gm23776
	ENSMUSG00000077886	Mir295
	ENSMUSG00000088044	Gm23326
	ENSMUSG00000024317	Rnf138
	ENSMUSG00000064428	Gm22746
	ENSMUSG00000023953	Polh
	ENSMUSG00000094987	Snord116l15
	ENSMUSG00000088025	Rprl3
	ENSMUSG00000079614	Seh1l
	ENSMUSG00000095072	Gm24509
	ENSMUSG00000093159	Gm25037
	ENSMUSG00000038299	Wdr36
	ENSMUSG00000094487	Gm21958
	ENSMUSG00000089439	Gm23195
	ENSMUSG00000093843	Gm25939
	ENSMUSG00000065219	Snord32a
	ENSMUSG00000065401	Mir144
	ENSMUSG00000093183	Gm25687
	ENSMUSG00000084630	n-R5s159
	ENSMUSG00000088692	Gm23838
	ENSMUSG00000098962	Gm27698
	ENSMUSG00000057411	Fam173a
	ENSMUSG00000024049	Myom1
	ENSMUSG00000088609	Gm24187
	ENSMUSG00000098867	Gm27463
	ENSMUSG00000076288	Mir301b
	ENSMUSG00000095475	AC133095.2
	ENSMUSG00000084605	Gm23837
	ENSMUSG00000084445	Gm26252
	ENSMUSG00000074564	Gm10720
	ENSMUSG00000050996	Cetn1
	ENSMUSG00000105899	Gm44383
	ENSMUSG00000077799	Gm25148
	ENSMUSG00000088167	Gm23535
	ENSMUSG00000077350	n-R5s31
	ENSMUSG00000002477	Snrpd1
	ENSMUSG00000047379	B4gat1
	ENSMUSG00000043801	Oaz1-ps
	ENSMUSG00000087951	Gm22558
	ENSMUSG00000080394	Gm23786
	ENSMUSG00000084678	Gm26020
	ENSMUSG00000080574	Mir466i
	ENSMUSG00000098569	Mir7020
	ENSMUSG00000106649	AC154296.1
	ENSMUSG00000089129	Gm26407
	ENSMUSG00000072968	Gm17728
	ENSMUSG00000084449	Gm26257
	ENSMUSG00000091043	Glyatl3
	ENSMUSG00000095685	Gm23283
	ENSMUSG00000044957	Pp2d1
	ENSMUSG00000087772	Gm22319
	ENSMUSG00000088045	Gm23327
	ENSMUSG00000097602	4930519P11Rik
	ENSMUSG00000068617	Efcab1
	ENSMUSG00000071506	Tmem139
	ENSMUSG00000088559	Mir1981
	ENSMUSG00000088114	Gm24061
	ENSMUSG00000095434	CAAA01205117.2
	ENSMUSG00000042680	Garem1
	ENSMUSG00000025200	Cwf19l1
	ENSMUSG00000089313	Gm23182
	ENSMUSG00000096713	Gm23148
	ENSMUSG00000032889	Gm6685
	ENSMUSG00000094127	G530012D18Rik
	ENSMUSG00000093974	Snord116l17
	ENSMUSG00000035678	Tnfsf9
	ENSMUSG00000063354	Slc39a4
	ENSMUSG00000092074	Dynlt1a
	ENSMUSG00000104582	Mir380
	ENSMUSG00000065445	Mir143
	ENSMUSG00000089470	Gm25366
	ENSMUSG00000089277	Gm24546
	ENSMUSG00000067292	Gm10203
	ENSMUSG00000053375	Atp6v1e2
	ENSMUSG00000065388	Gm23099
	ENSMUSG00000084568	Gm26480
	ENSMUSG00000034681	Rnps1
	ENSMUSG00000088224	Gm25406
	ENSMUSG00000089545	Gm25838
	ENSMUSG00000065090	Gm23677
	ENSMUSG00000088922	Gm24296
	ENSMUSG00000094915	AC168977.2
	ENSMUSG00000094915	AC168977.2
	ENSMUSG00000094915	AC168977.2
	ENSMUSG00000084696	Gm24892
	ENSMUSG00000098368	Gm27648
	ENSMUSG00000077522	Gm25377
	ENSMUSG00000065337	Gm24929
	ENSMUSG00000073640	Rpl27-ps3
	ENSMUSG00000064658	Gm24166
	ENSMUSG00000080425	Gm24833
	ENSMUSG00000037525	Bcdin3d
	ENSMUSG00000096433	Zfp994
	ENSMUSG00000093132	Gm25993
	ENSMUSG00000089489	Gm24732
	ENSMUSG00000089090	Gm25655
	ENSMUSG00000098568	Mir6987
	ENSMUSG00000094911	Gm21921
	ENSMUSG00000045394	Epcam
	ENSMUSG00000098263	Mir6938
	ENSMUSG00000099202	Mir7017
	ENSMUSG00000084524	Gm24184
	ENSMUSG00000094350	Gm10931
	ENSMUSG00000084551	Gm24839
	ENSMUSG00000065047	Gm24045
	ENSMUSG00000080653	Mir669e
	ENSMUSG00000065346	Gm25582
	ENSMUSG00000023886	Smoc2
	ENSMUSG00000094510	Gm24565
	ENSMUSG00000088368	Gm26323
	ENSMUSG00000074215	Gm10643
	ENSMUSG00000089520	Gm23831
	ENSMUSG00000076228	Gm25595
	ENSMUSG00000105381	Mir7234
	ENSMUSG00000097025	Gm26558
	ENSMUSG00000098815	Gm27785
	ENSMUSG00000064626	Gm22306
	ENSMUSG00000065028	Gm25200
	ENSMUSG00000088985	Mir1946a
	ENSMUSG00000064081	Gm8973
	ENSMUSG00000018893	Mb
	ENSMUSG00000096906	Gm26506
	ENSMUSG00000065176	Rnu12
	ENSMUSG00000088285	Gm23589
	ENSMUSG00000098472	Gm27887
	ENSMUSG00000055945	Prr18
	ENSMUSG00000096248	Gm24264
	ENSMUSG00000093112	Gm22701
	ENSMUSG00000064570	Gm25800
	ENSMUSG00000092790	Gm22693
	ENSMUSG00000088148	Mir1983
	ENSMUSG00000094263	Snord50a
	ENSMUSG00000092963	Gm22238
	ENSMUSG00000095147	Mir3070a
	ENSMUSG00000096704	Gm24805
	ENSMUSG00000094367	Gm26058
	ENSMUSG00000060450	Rnf14
	ENSMUSG00000064558	Gm24620
	ENSMUSG00000087758	Gm23466
	ENSMUSG00000093958	Gm24495
	ENSMUSG00000080428	Gm24831
	ENSMUSG00000065397	Mir155
	ENSMUSG00000065423	Mir181a-2
	ENSMUSG00000024242	Map4k3
	ENSMUSG00000098691	Gm27317
	ENSMUSG00000077303	Gm22472
	ENSMUSG00000093340	Gm26117
	ENSMUSG00000065799	Gm25517
	ENSMUSG00000076395	Gm25990
	ENSMUSG00000080540	Gm22711
	ENSMUSG00000094213	Gm23449
	ENSMUSG00000064671	Gm22807
	ENSMUSG00000093336	Mir1954
	ENSMUSG00000024926	Kat5
	ENSMUSG00000024350	Dnajc18
	ENSMUSG00000093907	Gm25022
	ENSMUSG00000098776	Gm27438
	ENSMUSG00000088473	Gm23078
	ENSMUSG00000096567	Gm24098
	ENSMUSG00000041062	Mslnl
	ENSMUSG00000094287	Gm26433
	ENSMUSG00000089415	Gm22011
	ENSMUSG00000093957	Esp3
	ENSMUSG00000065884	Gm22864
	ENSMUSG00000098651	Mir6999
	ENSMUSG00000065192	Gm23460
	ENSMUSG00000064613	Gm24621
	ENSMUSG00000070141	Mir494
	ENSMUSG00000092853	Gm25959
	ENSMUSG00000051401	Kctd16
	ENSMUSG00000075826	Gm23691
	ENSMUSG00000089308	Gm24837
	ENSMUSG00000095045	Gm22851
	ENSMUSG00000098474	Mir6919
	ENSMUSG00000098503	Gm27937
	ENSMUSG00000024588	Fech
	ENSMUSG00000018868	Pnpla5
	ENSMUSG00000105984	Gm44372
	ENSMUSG00000064855	Gm24526
	ENSMUSG00000104741	Mir3087
	ENSMUSG00000099218	Mir5124b
	ENSMUSG00000089499	Gm25643
	ENSMUSG00000087871	Gm26101
	ENSMUSG00000088126	Gm22870
	ENSMUSG00000105030	Gm38671
	ENSMUSG00000025047	Pdcd11
	ENSMUSG00000092776	Gm26195
	ENSMUSG00000050824	Sstr5
	ENSMUSG00000098859	Gm27389
	ENSMUSG00000065536	Mir98
	ENSMUSG00000098414	Mir6909
	ENSMUSG00000077181	Gm25093
	ENSMUSG00000099263	Gm27772
	ENSMUSG00000080529	Gm23882
	ENSMUSG00000080556	Mir467g
	ENSMUSG00000084453	Gm24596
	ENSMUSG00000076033	Mir692-3
	ENSMUSG00000065676	Snord42b
	ENSMUSG00000077719	Gm25724
	ENSMUSG00000096845	Gm25597
	ENSMUSG00000068075	Gm10229
	ENSMUSG00000089529	Gm22325
	ENSMUSG00000065568	Mir344
	ENSMUSG00000087913	Gm24915
	ENSMUSG00000104628	Gm44319
	ENSMUSG00000065735	Snord80
	ENSMUSG00000096298	Gm23931
	ENSMUSG00000096774	Gm22113
	ENSMUSG00000094296	Gm21798
	ENSMUSG00000095660	Gm22274
	ENSMUSG00000098907	Mir7082
	ENSMUSG00000065815	Gm24697
	ENSMUSG00000065934	Gm25630
	ENSMUSG00000077377	Gm25168
	ENSMUSG00000064412	Gm22246
	ENSMUSG00000088808	Gm24077
	ENSMUSG00000084487	Gm23787
	ENSMUSG00000022414	Tab1
	ENSMUSG00000092932	Gm22906
	ENSMUSG00000002504	Slc9a3r2
	ENSMUSG00000093266	Gm23417
	ENSMUSG00000087817	Gm22492
	ENSMUSG00000065373	Gm22740
	ENSMUSG00000099163	Mir7660
	ENSMUSG00000093952	n-R5s195
	ENSMUSG00000065607	Mir331
	ENSMUSG00000024045	Akap8
	ENSMUSG00000088799	Gm22535
	ENSMUSG00000096031	Gm23189
	ENSMUSG00000077092	Mir742
	ENSMUSG00000098807	Mir300
	ENSMUSG00000077711	AF357399
	ENSMUSG00000092648	Gm23566
	ENSMUSG00000065543	Mir330
	ENSMUSG00000064526	Gm26439
	ENSMUSG00000084722	Gm24140
	ENSMUSG00000080609	Gm23844
	ENSMUSG00000089175	Gm22433
	ENSMUSG00000098516	Mir7651
	ENSMUSG00000089380	Gm24677
	ENSMUSG00000024583	Txnl1
	ENSMUSG00000064442	Gm26225
	ENSMUSG00000065771	n-R5s54
	ENSMUSG00000088928	Gm25898
	ENSMUSG00000098339	Mir6977
	ENSMUSG00000095073	n-R5s101
	ENSMUSG00000065725	Gm26165
	ENSMUSG00000077776	Gm22371
	ENSMUSG00000098261	Gm27521
	ENSMUSG00000064755	Gm26328
	ENSMUSG00000087779	Gm23765
	ENSMUSG00000098401	Mir6377
	ENSMUSG00000022610	Mapk12
	ENSMUSG00000095853	Gm22616
	ENSMUSG00000088365	Gm26321
	ENSMUSG00000093218	Gm25252
	ENSMUSG00000065747	Gm25006
	ENSMUSG00000095871	Gm25931
	ENSMUSG00000084688	n-R5s43
	ENSMUSG00000098607	Mir6360
	ENSMUSG00000061740	Cyp2d22
	ENSMUSG00000096114	Gm26272
	ENSMUSG00000099233	Gm27883
	ENSMUSG00000087999	Gm25060
	ENSMUSG00000094255	Gm25633
	ENSMUSG00000091519	Skor2
	ENSMUSG00000064390	Rnu73b
	ENSMUSG00000087935	Snora81
	ENSMUSG00000089323	Gm25978
	ENSMUSG00000089558	Gm24174
	ENSMUSG00000070077	Mir491
	ENSMUSG00000094096	Gm25649
	ENSMUSG00000065812	Gm24696
	ENSMUSG00000093158	Gm25036
	ENSMUSG00000077903	Mir294
	ENSMUSG00000098795	Gm27403
	ENSMUSG00000095178	Gm22716
	ENSMUSG00000064496	DQ267101
	ENSMUSG00000088056	Gm24262
	ENSMUSG00000098725	Gm27335
	ENSMUSG00000098922	Mir8106
	ENSMUSG00000064952	Gm24920
	ENSMUSG00000064511	Gm22459
	ENSMUSG00000058625	Gm17383
	ENSMUSG00000105029	Gm44363
	ENSMUSG00000040775	Gm9772
	ENSMUSG00000089191	Gm25770
	ENSMUSG00000088796	Gm22536
	ENSMUSG00000094359	Gm25571
	ENSMUSG00000001700	Gramd3
	ENSMUSG00000095037	Gm22347
	ENSMUSG00000080359	Gm26250
	ENSMUSG00000088596	Gm24602
	ENSMUSG00000063656	Gm10135
	ENSMUSG00000088320	Gm25665
	ENSMUSG00000092826	Gm24197
	ENSMUSG00000087825	Gm22279
	ENSMUSG00000095342	Gm26096
	ENSMUSG00000088987	Gm25602
	ENSMUSG00000031861	Lpar2
	ENSMUSG00000034371	Tkfc
	ENSMUSG00000050321	Neto1
	ENSMUSG00000043939	A530064D06Rik
	ENSMUSG00000065940	Gm23795
	ENSMUSG00000065686	Snora5c
	ENSMUSG00000009097	Tbx1
	ENSMUSG00000022751	Nit2
	ENSMUSG00000065160	Mir5117
	ENSMUSG00000077058	Gm24542
	ENSMUSG00000073682	Gm10563
	ENSMUSG00000024174	Pot1b
	ENSMUSG00000094791	AC126035.1
	ENSMUSG00000084613	n-R5s164
	ENSMUSG00000022622	Acr
	ENSMUSG00000105450	Gm22813
	ENSMUSG00000099136	Gm27608
	ENSMUSG00000088772	Gm26040
	ENSMUSG00000093539	Mir5621
	ENSMUSG00000094869	Gm21679
	ENSMUSG00000088929	Gm24299
	ENSMUSG00000071662	Polr2g
	ENSMUSG00000089524	Gm22327
	ENSMUSG00000099332	Gm27502
	ENSMUSG00000088823	Gm25226
	ENSMUSG00000096205	Gm22068
	ENSMUSG00000064587	Gm25131
	ENSMUSG00000037972	Snn
	ENSMUSG00000098265	Gm27517
	ENSMUSG00000091530	Cldn20
	ENSMUSG00000022894	Adamts5
	ENSMUSG00000099031	Mir7240
	ENSMUSG00000065770	Gm22155
	ENSMUSG00000065813	n-R5s3
	ENSMUSG00000093997	Gm26499
	ENSMUSG00000097052	Snhg7
	ENSMUSG00000057346	Apol9a
	ENSMUSG00000088303	Gm23382
	ENSMUSG00000099037	Gm27554
	ENSMUSG00000071068	Treml2
	ENSMUSG00000026187	Xrcc5
	ENSMUSG00000056671	Prelid2
	ENSMUSG00000064801	Gm24035
	ENSMUSG00000080596	Gm22032
	ENSMUSG00000074852	Hpse2
	ENSMUSG00000088713	Gm22729
	ENSMUSG00000065945	Gm23796
	ENSMUSG00000056706	Krtap7-1
	ENSMUSG00000088506	Gm24409
	ENSMUSG00000094244	Gm23967
	ENSMUSG00000022685	Parn
	ENSMUSG00000094275	Gm22290
	ENSMUSG00000088070	Gm22819
	ENSMUSG00000096578	Gm9529
	ENSMUSG00000065609	Mir7-2
	ENSMUSG00000098389	Mir6983
	ENSMUSG00000068246	Apol9b
	ENSMUSG00000057506	Bloc1s2
	ENSMUSG00000080655	Gm24482
	ENSMUSG00000065089	Gm26493
	ENSMUSG00000079183	C030005K15Rik
	ENSMUSG00000055782	Abcd2
	ENSMUSG00000064417	DQ267102
	ENSMUSG00000092818	Gm27361
	ENSMUSG00000022887	Masp1
	ENSMUSG00000010592	Dazl
	ENSMUSG00000032915	Adgre4
	ENSMUSG00000065907	Gm26108
	ENSMUSG00000095449	n-R5s112
	ENSMUSG00000045506	A930002H24Rik
	ENSMUSG00000073563	Csnk1g3
	ENSMUSG00000072437	Nanos1
	ENSMUSG00000089004	Gm23857
	ENSMUSG00000095615	Gm26243
	ENSMUSG00000087720	Gm26279
	ENSMUSG00000065944	Rnu2-10
	ENSMUSG00000105292	Gm44299
	ENSMUSG00000044216	Kcnj4
	ENSMUSG00000073802	Cdkn2b
	ENSMUSG00000084684	Gm22026
	ENSMUSG00000025225	Nfkb2
	ENSMUSG00000039840	Epg5
	ENSMUSG00000098984	Mir6420
	ENSMUSG00000096185	Gm23305
	ENSMUSG00000058064	Gm10036
	ENSMUSG00000095969	Rnu1a1
	ENSMUSG00000064901	Snora21
	ENSMUSG00000098379	Mir6347
	ENSMUSG00000106014	AL593843.1
	ENSMUSG00000094179	Snord50b
	ENSMUSG00000075596	B130006D01Rik
	ENSMUSG00000089548	Gm25830
	ENSMUSG00000096697	Esp23
	ENSMUSG00000087715	Gm25826
	ENSMUSG00000022983	Scaf4
	ENSMUSG00000089233	Gm22202
	ENSMUSG00000048643	Krtap19-9a
	ENSMUSG00000104740	Mir6516
	ENSMUSG00000075470	Alg10b
	ENSMUSG00000084691	Gm24895
	ENSMUSG00000079353	Gm11099
	ENSMUSG00000065050	Gm25704
	ENSMUSG00000106154	Mir7232
	ENSMUSG00000016758	Bik
	ENSMUSG00000096156	Gm9242
	ENSMUSG00000093404	Gm25190
	ENSMUSG00000064574	Gm25797
	ENSMUSG00000074739	Gm10750
	ENSMUSG00000064601	Gm25634
	ENSMUSG00000088606	Mir1951
	ENSMUSG00000077557	Gm23706
	ENSMUSG00000094123	Gm23945
	ENSMUSG00000095470	Gm21863
	ENSMUSG00000088055	Gm26148
	ENSMUSG00000064897	Gm22504
	ENSMUSG00000099081	Gm27624
	ENSMUSG00000088253	Gm24285
	ENSMUSG00000084439	Gm23430
	ENSMUSG00000088234	Gm25423
	ENSMUSG00000084733	Gm25808
	ENSMUSG00000084710	Gm24628
	ENSMUSG00000041168	Lonp1
	ENSMUSG00000096193	Gm26134
	ENSMUSG00000094009	Gm24167
	ENSMUSG00000040658	Dnph1
	ENSMUSG00000024493	Lars
	ENSMUSG00000098937	Mir7241
	ENSMUSG00000098992	Gm27597
	ENSMUSG00000064697	Gm24147
	ENSMUSG00000094939	Gm21773
	ENSMUSG00000094650	Gm25361
	ENSMUSG00000098448	Mir6362
	ENSMUSG00000095763	AC124606.2
	ENSMUSG00000078590	Gm10959
	ENSMUSG00000024759	Atl3
	ENSMUSG00000088617	Gm22484
	ENSMUSG00000070219	n-R5s13
	ENSMUSG00000058927	Gm10053
	ENSMUSG00000002625	Akap8l
	ENSMUSG00000098359	Mir7649
	ENSMUSG00000056133	Gm9992
	ENSMUSG00000088768	Gm25494
	ENSMUSG00000039481	Nrtn
	ENSMUSG00000098771	Mir6538
	ENSMUSG00000093992	Gm26427
	ENSMUSG00000091697	Eif3s6-ps2
	ENSMUSG00000095059	Gm25670
	ENSMUSG00000091604	Gm17349
	ENSMUSG00000094709	Gm24488
	ENSMUSG00000074811	Hps6
	ENSMUSG00000089376	Gm22136
	ENSMUSG00000071052	Rpl7a-ps5
	ENSMUSG00000098856	Mir8113
	ENSMUSG00000005718	Tfap4
	ENSMUSG00000094033	Gm24655
	ENSMUSG00000099153	Mir7671
	ENSMUSG00000071040	Gm9386
	ENSMUSG00000093480	Mir5624
	ENSMUSG00000077204	Gm25610
	ENSMUSG00000098790	Mir6942
	ENSMUSG00000077518	Gm25879
	ENSMUSG00000071280	Gm10322
	ENSMUSG00000024546	4930546C10Rik
	ENSMUSG00000040901	Kcnk18
	ENSMUSG00000089003	Gm23854
	ENSMUSG00000064762	Gm23738
	ENSMUSG00000074029	Gm10608
	ENSMUSG00000094008	Gm24168
	ENSMUSG00000088394	Gm26312
	ENSMUSG00000025034	Trim8
	ENSMUSG00000095111	Gm23713
	ENSMUSG00000098816	Gm27786
	ENSMUSG00000094363	Gm26060
	ENSMUSG00000050846	Zfp623
	ENSMUSG00000088343	Gm22339
	ENSMUSG00000096463	Gm21750
	ENSMUSG00000077884	Gm24557
	ENSMUSG00000093185	Gm25692
	ENSMUSG00000096748	Gm22635
	ENSMUSG00000089396	Gm23027
	ENSMUSG00000077431	Gm22591
	ENSMUSG00000091367	Gm17711
	ENSMUSG00000073631	Gm10553
	ENSMUSG00000065185	Gm25137
	ENSMUSG00000096206	Gm22317
	ENSMUSG00000065613	Mir92-2
	ENSMUSG00000096132	n-R5s119
	ENSMUSG00000105780	Snord80
	ENSMUSG00000084625	Gm25544
	ENSMUSG00000051934	Spats2
	ENSMUSG00000022526	Zfp251
	ENSMUSG00000062083	Rpl13a-ps1
	ENSMUSG00000099270	Gm27454
	ENSMUSG00000088416	Gm24239
	ENSMUSG00000055095	Spink6
	ENSMUSG00000089105	Gm23115
	ENSMUSG00000064746	Gm24707
	ENSMUSG00000070103	Mir488
	ENSMUSG00000077655	Gm23319
	ENSMUSG00000040852	Plekhh2
	ENSMUSG00000092748	Gm22175
	ENSMUSG00000091695	Gm17669
	ENSMUSG00000094229	Gm22969
	ENSMUSG00000025078	Nhlrc2
	ENSMUSG00000064543	Gm22979
	ENSMUSG00000065132	Gm24456
	ENSMUSG00000077794	Gm25560
	ENSMUSG00000088487	Gm26045
	ENSMUSG00000094728	AC132444.2
	ENSMUSG00000084576	Gm23655
	ENSMUSG00000065758	n-R5s10
	ENSMUSG00000051802	Krtap19-5
	ENSMUSG00000077502	Gm24232
	ENSMUSG00000065745	Gm25004
	ENSMUSG00000056851	Pcbp2
	ENSMUSG00000065297	Gm26123
	ENSMUSG00000099238	Mir7001
	ENSMUSG00000044645	Gm7334
	ENSMUSG00000077752	Gm23530
	ENSMUSG00000094527	Gm22910
	ENSMUSG00000089408	Gm24885
	ENSMUSG00000098863	Mir8101
	ENSMUSG00000078061	Gm22824
	ENSMUSG00000039639	Kcne1
	ENSMUSG00000065235	Gm22974
	ENSMUSG00000022982	Sod1
	ENSMUSG00000077380	Gm22661
	ENSMUSG00000088443	Gm23554
	ENSMUSG00000105164	Gm44337
	ENSMUSG00000022570	Tsta3
	ENSMUSG00000088820	Gm25224
	ENSMUSG00000096587	Mir467a-6
	ENSMUSG00000094440	Gm25453
	ENSMUSG00000065399	Mir133a-1
	ENSMUSG00000064672	Gm22806
	ENSMUSG00000064530	Gm23613
	ENSMUSG00000095712	Gm26465
	ENSMUSG00000064791	Snord14e
	ENSMUSG00000089418	Gm22016
	ENSMUSG00000089393	Gm23022
	ENSMUSG00000032735	Ablim3
	ENSMUSG00000084423	Gm25109
	ENSMUSG00000094528	Gm22914
	ENSMUSG00000022557	Bop1
	ENSMUSG00000077418	Gm23745
	ENSMUSG00000064494	Gm22063
	ENSMUSG00000077628	Gm23768
	ENSMUSG00000088769	Gm22637
	ENSMUSG00000092043	Esp6
	ENSMUSG00000093083	Gm24323
	ENSMUSG00000077467	Gm26421
	ENSMUSG00000099010	Gm27357
	ENSMUSG00000084660	n-R5s61
	ENSMUSG00000049076	Acap2
	ENSMUSG00000065006	Gm26325
	ENSMUSG00000095880	Gm26429
	ENSMUSG00000095791	Gm26295
	ENSMUSG00000093187	Mir344-2
	ENSMUSG00000099080	Mir7071
	ENSMUSG00000095776	Gm23018
	ENSMUSG00000065474	Mir141
	ENSMUSG00000077784	Gm23911
	ENSMUSG00000093905	Gm25023
	ENSMUSG00000075224	Lrrc55
	ENSMUSG00000022951	Rcan1
	ENSMUSG00000065507	Mir204
	ENSMUSG00000088230	Gm25427
	ENSMUSG00000096303	Gm25211
	ENSMUSG00000093964	Gm26179
	ENSMUSG00000095431	Gm26240
	ENSMUSG00000098890	Mir7008
	ENSMUSG00000074735	Gm21994
	ENSMUSG00000065698	Gm25409
	ENSMUSG00000077602	Gm22672
	ENSMUSG00000077576	Gm24889
	ENSMUSG00000065636	Gm24254
	ENSMUSG00000023915	Tnfrsf21
	ENSMUSG00000084575	Gm23656
	ENSMUSG00000065579	Mir425
	ENSMUSG00000080368	Gm25773
	ENSMUSG00000064524	Gm26441
	ENSMUSG00000084497	Gm22107
	ENSMUSG00000095315	Gm10130
	ENSMUSG00000092908	Gm25731
	ENSMUSG00000089048	Gm26167
	ENSMUSG00000098413	Mir6990
	ENSMUSG00000054967	Zfp647
	ENSMUSG00000087747	Gm25151
	ENSMUSG00000094895	Gm22286
	ENSMUSG00000064391	Gm23625
	ENSMUSG00000089280	Gm26025
	ENSMUSG00000077991	Mir466n
	ENSMUSG00000092745	Mir5122
	ENSMUSG00000074473	A230072I06Rik
	ENSMUSG00000089023	Gm25011
	ENSMUSG00000094188	Gm22621
	ENSMUSG00000099273	Gm27452
	ENSMUSG00000105670	Gm44464
	ENSMUSG00000096758	Gm25466
	ENSMUSG00000080374	Gm22953
	ENSMUSG00000095003	Gm25173
	ENSMUSG00000043346	Gm6741
	ENSMUSG00000065333	Gm24928
	ENSMUSG00000035179	Ppp1r32
	ENSMUSG00000099172	Mir3620
	ENSMUSG00000099158	Mir6368
	ENSMUSG00000089410	Gm22014
	ENSMUSG00000088360	Gm23500
	ENSMUSG00000089310	Gm23181
	ENSMUSG00000093231	Gm25297
	ENSMUSG00000071855	Ccdc112
	ENSMUSG00000098631	Mir6957
	ENSMUSG00000089498	Gm26359
	ENSMUSG00000065193	Gm23459
	ENSMUSG00000098589	Gm27353
	ENSMUSG00000022445	Cyp2d26
	ENSMUSG00000064954	Gm24919
	ENSMUSG00000093618	Mir5627
	ENSMUSG00000004054	Map3k11
	ENSMUSG00000105932	Mir6925
	ENSMUSG00000088405	Gm25886
	ENSMUSG00000093033	Gm23630
	ENSMUSG00000094069	Gm25155
	ENSMUSG00000089609	Gm22095
	ENSMUSG00000094599	Snord116l3
	ENSMUSG00000096535	Gm24755
	ENSMUSG00000093215	Mir3103
	ENSMUSG00000104804	Mir7233
	ENSMUSG00000064795	Gm22423
	ENSMUSG00000070063	Snora33
	ENSMUSG00000088179	Gm23106
	ENSMUSG00000065728	Gm26175
	ENSMUSG00000099168	Gm27717
	ENSMUSG00000084686	Gm22027
	ENSMUSG00000065226	Gm25791
	ENSMUSG00000088111	Gm24064
	ENSMUSG00000080663	Gm25002
	ENSMUSG00000098641	Rnu3b4
	ENSMUSG00000077283	n-R5s158
	ENSMUSG00000077564	Gm23202
	ENSMUSG00000000385	Tmprss2
	ENSMUSG00000048218	Amigo2
	ENSMUSG00000095060	Gm26188
	ENSMUSG00000089416	Gm22116
	ENSMUSG00000089359	Gm25490
	ENSMUSG00000094585	Gm26367
	ENSMUSG00000065864	Gm24031
	ENSMUSG00000098824	Mir7006
	ENSMUSG00000099254	Mir7030
	ENSMUSG00000080463	Gm22489
	ENSMUSG00000088276	Gm23125
	ENSMUSG00000065412	Mir29b-2
	ENSMUSG00000064796	Terc
	ENSMUSG00000075906	Gm23942
	ENSMUSG00000096148	Gm25816
	ENSMUSG00000088761	Gm24392
	ENSMUSG00000088509	Gm22789
	ENSMUSG00000004366	Sst
	ENSMUSG00000088015	Mir1932
	ENSMUSG00000043460	Elfn2
	ENSMUSG00000088162	Gm23539
	ENSMUSG00000065734	Snord49a
	ENSMUSG00000084564	Mir1895
	ENSMUSG00000088733	Gm23895
	ENSMUSG00000089512	Gm26287
	ENSMUSG00000096236	AC165294.2
	ENSMUSG00000089385	Gm24681
	ENSMUSG00000106264	Mir7646
	ENSMUSG00000092829	Gm23159
	ENSMUSG00000094406	Gm23142
	ENSMUSG00000070263	Gm22365
	ENSMUSG00000096047	n-R5s211
	ENSMUSG00000104758	Mir691
	ENSMUSG00000088450	Gm26369
	ENSMUSG00000093408	Mir5617
	ENSMUSG00000088177	Gm23098
	ENSMUSG00000064841	Gm26205
	ENSMUSG00000099203	Mir6389
	ENSMUSG00000091972	Tmem207
	ENSMUSG00000023938	Aars2
	ENSMUSG00000089442	Gm22529
	ENSMUSG00000088438	Gm25387
	ENSMUSG00000106347	Mir5615-1
	ENSMUSG00000088164	Gm23534
	ENSMUSG00000095076	AC125178.2
	ENSMUSG00000087848	Gm25621
	ENSMUSG00000024245	Tmem178
	ENSMUSG00000033020	Polr2f
	ENSMUSG00000094431	CAAA01205117.1
	ENSMUSG00000096558	Gm23568
	ENSMUSG00000089462	Gm23149
	ENSMUSG00000089029	Gm25009
	ENSMUSG00000064590	Gm22301
	ENSMUSG00000065824	Gm26315
	ENSMUSG00000092997	Gm23917
	ENSMUSG00000093329	Gm24973
	ENSMUSG00000065044	n-R5s169
	ENSMUSG00000096651	Gm25680
	ENSMUSG00000088875	Gm25862
	ENSMUSG00000084734	Gm25804
	ENSMUSG00000099255	Gm27266
	ENSMUSG00000089610	Gm23773
	ENSMUSG00000088410	Gm24240
	ENSMUSG00000075024	Gm10803
	ENSMUSG00000065482	Mir302c
	ENSMUSG00000088907	Gm25437
	ENSMUSG00000099159	Gm27801
	ENSMUSG00000065802	Gm23041
	ENSMUSG00000071604	Fam189a2
	ENSMUSG00000064860	n-R5s220
	ENSMUSG00000093816	Gm26445
	ENSMUSG00000095943	Gm25197
	ENSMUSG00000094175	Gm24427
	ENSMUSG00000087712	Gm25828
	ENSMUSG00000096379	Gm21732
	ENSMUSG00000087916	Gm24912
	ENSMUSG00000105878	Gm44330
	ENSMUSG00000089195	Gm25768
	ENSMUSG00000071033	Gm10308
	ENSMUSG00000062279	Gm10237
	ENSMUSG00000094167	Gm10580
	ENSMUSG00000089525	Gm23833
	ENSMUSG00000003546	Klc4
	ENSMUSG00000077597	Gm26017
	ENSMUSG00000089390	Gm23021
	ENSMUSG00000088479	Gm23077
	ENSMUSG00000024142	Mlst8
	ENSMUSG00000092878	Gm25642
	ENSMUSG00000076144	Mir709
	ENSMUSG00000022992	Kansl2
	ENSMUSG00000098885	Mir7659
	ENSMUSG00000056885	Gm4559
	ENSMUSG00000065726	Gm26163
	ENSMUSG00000065313	Gm26062
	ENSMUSG00000091938	Gm2564
	ENSMUSG00000093059	Gm24809
	ENSMUSG00000089276	Gm24545
	ENSMUSG00000064540	Snord42a
	ENSMUSG00000065471	Mir222
	ENSMUSG00000077474	Gm24792
	ENSMUSG00000076987	Gm24115
	ENSMUSG00000095108	Gm17467
	ENSMUSG00000106081	AC084391.1
	ENSMUSG00000098504	Mir6351
	ENSMUSG00000077481	Gm25272
	ENSMUSG00000067225	Cyp2c54
	ENSMUSG00000106368	Gm44453
	ENSMUSG00000093015	Gm22463
	ENSMUSG00000022650	Retnlb
	ENSMUSG00000064551	Gm24624
	ENSMUSG00000096361	Gm5814
	ENSMUSG00000077846	Gm22232
	ENSMUSG00000089030	Gm22160
	ENSMUSG00000065494	Mir28a
	ENSMUSG00000065569	Mir137
	ENSMUSG00000003559	As3mt
	ENSMUSG00000088008	Gm25492
	ENSMUSG00000095562	Gm21887
	ENSMUSG00000094603	Gm25872
	ENSMUSG00000088956	Gm24945
	ENSMUSG00000077342	Gm24670
	ENSMUSG00000093745	Gm24420
	ENSMUSG00000064433	Gm25586
	ENSMUSG00000059895	Ptp4a3
	ENSMUSG00000092714	Gm22854
	ENSMUSG00000096423	Gm24978
	ENSMUSG00000077572	Gm24886
	ENSMUSG00000024610	Cd74
	ENSMUSG00000094780	Gm24659
	ENSMUSG00000096392	Gm23688
	ENSMUSG00000095386	Gm17662
	ENSMUSG00000098529	Gm27362
	ENSMUSG00000088195	Gm23901
	ENSMUSG00000088943	Gm23259
	ENSMUSG00000098365	Gm27647
	ENSMUSG00000094703	Gm24486
	ENSMUSG00000104933	Mir466e
	ENSMUSG00000077931	Mir877
	ENSMUSG00000024477	Pggt1b
	ENSMUSG00000064510	Gm22458
	ENSMUSG00000094452	Gm22623
	ENSMUSG00000073761	4933427I04Rik
	ENSMUSG00000076305	Gm23063
	ENSMUSG00000077435	Gm22590
	ENSMUSG00000093189	Gm25694
	ENSMUSG00000063888	Rpl7l1
	ENSMUSG00000064477	Gm23404
	ENSMUSG00000076060	Mir704
	ENSMUSG00000087936	Gm23675
	ENSMUSG00000088908	Gm25433
	ENSMUSG00000096046	Gm24969
	ENSMUSG00000065367	Gm24410
	ENSMUSG00000096390	Gm23687
	ENSMUSG00000092758	Gm25026
	ENSMUSG00000099005	Mir6398
	ENSMUSG00000092752	Mir3473a
	ENSMUSG00000077559	Gm23175
	ENSMUSG00000099232	Gm27884
	ENSMUSG00000079333	Gm11096
	ENSMUSG00000087910	Gm24914
	ENSMUSG00000068466	Gm5518
	ENSMUSG00000095188	Gm26376
	ENSMUSG00000096212	Gm23739
	ENSMUSG00000079598	Clec2l
	ENSMUSG00000078034	Gm24683
	ENSMUSG00000065705	Gm22829
	ENSMUSG00000089542	Gm25835
	ENSMUSG00000084549	DQ267100
	ENSMUSG00000048406	B330016D10Rik
	ENSMUSG00000024941	Scyl1
	ENSMUSG00000088461	Gm24748
	ENSMUSG00000096915	Btbd35f6
	ENSMUSG00000080336	Gm25111
	ENSMUSG00000105379	Mir1191b
	ENSMUSG00000073380	Arrdc5
	ENSMUSG00000089476	Gm25364
	ENSMUSG00000095068	Gm26189
	ENSMUSG00000089399	Gm23312
	ENSMUSG00000093734	Gm25082
	ENSMUSG00000074026	Gm6091
	ENSMUSG00000096730	Vmn2r122
	ENSMUSG00000075286	Gm1968
	ENSMUSG00000098622	Gm27974
	ENSMUSG00000093243	Gm24575
	ENSMUSG00000080500	Gm22072
	ENSMUSG00000104589	Gm44311
	ENSMUSG00000043623	4933412A08Rik
	ENSMUSG00000065070	n-R5s196
	ENSMUSG00000098482	Mir6363
	ENSMUSG00000022391	Rangap1
	ENSMUSG00000068220	Lgals1
	ENSMUSG00000094184	Mir743b
	ENSMUSG00000065362	Gm24411
	ENSMUSG00000070717	Gm10300
	ENSMUSG00000105635	Gm44469
	ENSMUSG00000088914	Gm22605
	ENSMUSG00000048188	Gm8181
	ENSMUSG00000024526	Cidea
	ENSMUSG00000080461	Gm22488
	ENSMUSG00000064397	Gm23624
	ENSMUSG00000077081	Gm23701
	ENSMUSG00000080268	Brms1
	ENSMUSG00000044294	Krt84
	ENSMUSG00000065574	Mir203
	ENSMUSG00000095269	Mir466b-8
	ENSMUSG00000089322	Gm25977
	ENSMUSG00000094059	Gm23471
	ENSMUSG00000106169	Mir6948
	ENSMUSG00000077456	Gm22927
	ENSMUSG00000084732	Gm25807
	ENSMUSG00000035364	4930524J08Rik
	ENSMUSG00000087731	Gm24649
	ENSMUSG00000088354	Gm27592
	ENSMUSG00000025026	Add3
	ENSMUSG00000089468	Gm27649
	ENSMUSG00000088436	Gm25382
	ENSMUSG00000098809	Gm27471
	ENSMUSG00000095734	Gm23767
	ENSMUSG00000077273	Gm22779
	ENSMUSG00000098752	Mir6897
	ENSMUSG00000099317	Gm27610
	ENSMUSG00000096208	Gm22070
	ENSMUSG00000094391	Btbd35f29
	ENSMUSG00000096852	Cyp2d12
	ENSMUSG00000105037	Gm25203
	ENSMUSG00000084485	Gm23789
	ENSMUSG00000064765	Gm26456
	ENSMUSG00000077415	Gm23748
	ENSMUSG00000084419	Gm22275
	ENSMUSG00000096605	Gm26200
	ENSMUSG00000098998	Gm27913
	ENSMUSG00000076444	Mir761
	ENSMUSG00000094137	Gm22264
	ENSMUSG00000092880	Mir3471-1
	ENSMUSG00000095757	Gm24180
	ENSMUSG00000084703	Gm22985
	ENSMUSG00000094521	Gm22911
	ENSMUSG00000089432	Mir1966
	ENSMUSG00000098756	Mir378d
	ENSMUSG00000092948	Gm23393
	ENSMUSG00000099280	Gm27991
	ENSMUSG00000065220	Gm25794
	ENSMUSG00000070203	Gm22444
	ENSMUSG00000064620	Gm22303
	ENSMUSG00000094060	Gm25157
	ENSMUSG00000065097	Snora16a
	ENSMUSG00000065280	Gm24453
	ENSMUSG00000092781	Mir3057
	ENSMUSG00000022833	Ccdc14
	ENSMUSG00000095731	Gm25312
	ENSMUSG00000084511	Gm22481
	ENSMUSG00000024411	Aqp4
	ENSMUSG00000098266	Gm27516
	ENSMUSG00000095951	Gm23963
	ENSMUSG00000096247	Gm24268
	ENSMUSG00000094807	Gm24975
	ENSMUSG00000045569	Mc2r
	ENSMUSG00000105621	Mirlet7f-1
	ENSMUSG00000077449	Gm23127
	ENSMUSG00000077021	Mir467d
	ENSMUSG00000080577	Gm23226
	ENSMUSG00000077221	Snord67
	ENSMUSG00000088004	Gm24786
	ENSMUSG00000092815	Mir3099
	ENSMUSG00000070101	Mir341
	ENSMUSG00000064966	Snord15b
	ENSMUSG00000080615	Snord99
	ENSMUSG00000094959	Gm24112
	ENSMUSG00000089218	Gm23384
	ENSMUSG00000087739	Gm24644
	ENSMUSG00000039954	Stk32a
	ENSMUSG00000095314	Gm25462
	ENSMUSG00000071658	Gng3
	ENSMUSG00000076066	Mir223
	ENSMUSG00000094522	Gm22912
	ENSMUSG00000024135	Srbd1
	ENSMUSG00000087783	Gm23170
	ENSMUSG00000003354	Ccdc65
	ENSMUSG00000077146	Gm22939
	ENSMUSG00000077493	Snord91a
	ENSMUSG00000089040	Gm26174
	ENSMUSG00000089034	Gm22156
	ENSMUSG00000044646	Zbtb7c
	ENSMUSG00000063590	Slc22a28
	ENSMUSG00000089025	Gm25015
	ENSMUSG00000077453	Gm25915
	ENSMUSG00000077143	Gm22936
	ENSMUSG00000099283	Mir6912
	ENSMUSG00000093368	Gm22800
	ENSMUSG00000077802	n-R5s52
	ENSMUSG00000089336	Gm24347
	ENSMUSG00000071656	Lrrn4cl
	ENSMUSG00000077756	Snord90
	ENSMUSG00000095541	Gm24617
	ENSMUSG00000089508	Gm23473
	ENSMUSG00000106312	Gm44378
	ENSMUSG00000077667	Gm26147
	ENSMUSG00000088840	Gm26358
	ENSMUSG00000088971	Gm23764
	ENSMUSG00000088248	Mir1969
	ENSMUSG00000093363	Gm22002
	ENSMUSG00000088538	Gm23276
	ENSMUSG00000093921	Gm23864
	ENSMUSG00000099091	Mir7003
	ENSMUSG00000099243	Gm27538
	ENSMUSG00000088961	Gm22089
	ENSMUSG00000098731	Mir7027
	ENSMUSG00000022507	1810013L24Rik
	ENSMUSG00000088121	Gm25721
	ENSMUSG00000099078	Mir8110
	ENSMUSG00000088654	Gm24850
	ENSMUSG00000065612	Mir151
	ENSMUSG00000095924	Gm24040
	ENSMUSG00000096684	Gm25989
	ENSMUSG00000024726	Carnmt1
	ENSMUSG00000064829	Gm22879
	ENSMUSG00000093802	Gm23619
	ENSMUSG00000091636	Akain1
	ENSMUSG00000064670	Gm22808
	ENSMUSG00000063236	1110038F14Rik
	ENSMUSG00000064591	Gm22302
	ENSMUSG00000094366	Gm23730
	ENSMUSG00000096492	Mir467a-4
	ENSMUSG00000095542	Gm24618
	ENSMUSG00000104683	Gm44385
	ENSMUSG00000089127	Gm26401
	ENSMUSG00000076222	Mir297b
	ENSMUSG00000065198	Gm23462
	ENSMUSG00000084465	n-R5s47
	ENSMUSG00000080350	Gm26248
	ENSMUSG00000038037	Socs1
	ENSMUSG00000098418	Gm27723
	ENSMUSG00000087846	Gm25625
	ENSMUSG00000098879	Mir7675
	ENSMUSG00000065091	Gm23678
	ENSMUSG00000106611	Gm22048
	ENSMUSG00000024661	Fth1
	ENSMUSG00000094407	Gm23141
	ENSMUSG00000077425	Gm24280
	ENSMUSG00000093203	Gm22411
	ENSMUSG00000098252	Mir6361
	ENSMUSG00000070065	Mir451a
	ENSMUSG00000096506	CR974586.5
	ENSMUSG00000064857	n-R5s25
	ENSMUSG00000104757	Gm44391
	ENSMUSG00000099086	Gm27622
	ENSMUSG00000024098	Twsg1
	ENSMUSG00000098855	Mir6923
	ENSMUSG00000098946	Gm27636
	ENSMUSG00000089401	Gm24880
	ENSMUSG00000077306	Gm22469
	ENSMUSG00000091441	Gm17387
	ENSMUSG00000093192	Gm22877
	ENSMUSG00000079192	AC125149.1
	ENSMUSG00000093807	Gm23620
	ENSMUSG00000064675	Gm22810
	ENSMUSG00000022849	Hspbap1
	ENSMUSG00000063796	Slc22a8
	ENSMUSG00000094357	Gm25570
	ENSMUSG00000064694	Gm24146
	ENSMUSG00000024423	Impact
	ENSMUSG00000098536	Gm27868
	ENSMUSG00000080410	Gm26472
	ENSMUSG00000097386	9130213A22Rik
	ENSMUSG00000052496	Pkdrej
	ENSMUSG00000095530	Snora19
	ENSMUSG00000092715	Gm22853
	ENSMUSG00000098787	Mir7088
	ENSMUSG00000095805	Gm22092
	ENSMUSG00000079061	Gm11042
	ENSMUSG00000087813	Gm22490
	ENSMUSG00000080356	Mir1247
	ENSMUSG00000065158	Gm25483
	ENSMUSG00000048755	Mcat
	ENSMUSG00000096677	Gm24518
	ENSMUSG00000025208	Mrpl43
	ENSMUSG00000099131	Mir7074
	ENSMUSG00000002660	Clpp
	ENSMUSG00000098823	Mir8111
	ENSMUSG00000080684	Gm23988
	ENSMUSG00000024510	Ftmt
	ENSMUSG00000096184	Gm23304
	ENSMUSG00000088259	Gm24290
	ENSMUSG00000099259	Mir6922
	ENSMUSG00000084548	n-R5s175
	ENSMUSG00000064380	Gm26448
	ENSMUSG00000096402	Gm23816
	ENSMUSG00000064761	Gm23514
	ENSMUSG00000076287	Gm24273
	ENSMUSG00000099308	Mir6367
	ENSMUSG00000064556	Gm24625
	ENSMUSG00000094587	Gm26366
	ENSMUSG00000056399	Prss34
	ENSMUSG00000067627	Gm10217
	ENSMUSG00000022426	Josd1
	ENSMUSG00000022426	Josd1
	ENSMUSG00000094354	Gm21882
	ENSMUSG00000065714	Gm25652
	ENSMUSG00000089398	Gm23028
	ENSMUSG00000093009	Snord52
	ENSMUSG00000091780	Sco2
	ENSMUSG00000025086	Trub1
	ENSMUSG00000077344	Gm24326
	ENSMUSG00000094334	Fabp5l2
	ENSMUSG00000065789	Gm25869
	ENSMUSG00000098540	Mir7059
	ENSMUSG00000095972	Gm23512
	ENSMUSG00000084437	Gm23428
	ENSMUSG00000096240	Gm21830
	ENSMUSG00000077167	Gm24119
	ENSMUSG00000024486	Hbegf
	ENSMUSG00000092827	Mir3091
	ENSMUSG00000088402	Gm25887
	ENSMUSG00000089338	Gm22262
	ENSMUSG00000098345	Gm27847
	ENSMUSG00000091821	Srsx
	ENSMUSG00000087957	Gm22560
	ENSMUSG00000096163	Gm24142
	ENSMUSG00000088351	Gm24016
	ENSMUSG00000088933	Gm22983
	ENSMUSG00000065553	Mir103-1
	ENSMUSG00000094293	Gm3893
	ENSMUSG00000094969	Gm22420
	ENSMUSG00000023272	Creld2
	ENSMUSG00000024873	Cnih2
	ENSMUSG00000091863	Cldn34a
	ENSMUSG00000091109	Gm17622
	ENSMUSG00000077582	Gm24374
	ENSMUSG00000088116	Gm24063
	ENSMUSG00000024101	Washc1
	ENSMUSG00000106425	Mir873b
	ENSMUSG00000065858	Gm22350
	ENSMUSG00000094267	Gm25123
	ENSMUSG00000104796	Gm44354
	ENSMUSG00000105014	Gm44367
	ENSMUSG00000092867	Mir3058
	ENSMUSG00000091744	Gm17732
	ENSMUSG00000084426	Gm25105
	ENSMUSG00000089098	Gm25653
	ENSMUSG00000104656	Gm44483
	ENSMUSG00000065403	Mir18
	ENSMUSG00000088156	Gm26350
	ENSMUSG00000037095	Lrg1
	ENSMUSG00000024530	Prelid3a
	ENSMUSG00000098683	Gm27817
	ENSMUSG00000096335	n-R5s108
	ENSMUSG00000065277	Gm25126
	ENSMUSG00000099059	Mir7676-2
	ENSMUSG00000094472	Gm21897
	ENSMUSG00000094067	Gm25158
	ENSMUSG00000088575	Gm24537
	ENSMUSG00000077323	Rnu11
	ENSMUSG00000071256	Zfp213
	ENSMUSG00000093660	Gm26505
	ENSMUSG00000099258	Mir7047
	ENSMUSG00000065228	Gm25789
	ENSMUSG00000076138	Gm26377
	ENSMUSG00000099058	Mir6943
	ENSMUSG00000060019	Gm10073
	ENSMUSG00000104836	Gm44405
	ENSMUSG00000099191	Gm27375
	ENSMUSG00000080538	Gm25541
	ENSMUSG00000024958	Gpr137
	ENSMUSG00000059213	Ddn
	ENSMUSG00000096124	Gm22308
	ENSMUSG00000104700	Gm26379
	ENSMUSG00000095221	Gm23561
	ENSMUSG00000095989	Gm23049
	ENSMUSG00000026614	Slc30a10
	ENSMUSG00000089607	Gm22500
	ENSMUSG00000092086	Gm6793
	ENSMUSG00000104746	Gm44352
	ENSMUSG00000094631	Gm24220
	ENSMUSG00000106130	Gm44361
	ENSMUSG00000095701	Gm24830
	ENSMUSG00000077250	Gm26075
	ENSMUSG00000093746	Mir5622
	ENSMUSG00000093117	Gm22699
	ENSMUSG00000077235	Gm25095
	ENSMUSG00000064899	Snord118
	ENSMUSG00000064984	Snord73a
	ENSMUSG00000080441	Mir1249
	ENSMUSG00000088618	Gm24808
	ENSMUSG00000093249	Gm24576
	ENSMUSG00000035420	Fam170a
	ENSMUSG00000095666	AC164084.2
	ENSMUSG00000058881	Zfp516
	ENSMUSG00000096565	Gm24100
	ENSMUSG00000064673	Gm22805
	ENSMUSG00000089079	Gm24503
	ENSMUSG00000077019	Gm22191
	ENSMUSG00000093000	Gm24155
	ENSMUSG00000096765	n-R5s144
	ENSMUSG00000065651	Gm25973
	ENSMUSG00000093080	Mir3060
	ENSMUSG00000096147	Gm25818
	ENSMUSG00000093051	Gm24813
	ENSMUSG00000099230	Mir6989
	ENSMUSG00000087750	Gm23468
	ENSMUSG00000045664	Cdc42ep2
	ENSMUSG00000078008	Mir291a
	ENSMUSG00000094801	n-R5s113
	ENSMUSG00000089137	Gm24768
	ENSMUSG00000087886	Gm23599
	ENSMUSG00000009733	Tfcp2
	ENSMUSG00000079190	AC133103.1
	ENSMUSG00000076338	Mir181d
	ENSMUSG00000105863	Gm25617
	ENSMUSG00000093137	Gm25995
	ENSMUSG00000065882	n-R5s168
	ENSMUSG00000098874	Gm27960
	ENSMUSG00000045036	Tmem232
	ENSMUSG00000096510	Gm25892
	ENSMUSG00000093075	Gm25948
	ENSMUSG00000065889	Gm22868
	ENSMUSG00000065253	Gm23970
	ENSMUSG00000104729	Gm44471
	ENSMUSG00000033016	Nfatc1
	ENSMUSG00000094128	Gm23943
	ENSMUSG00000095624	Gm23947
	ENSMUSG00000024155	Meiob
	ENSMUSG00000096142	Gm25817
	ENSMUSG00000088565	Gm23781
	ENSMUSG00000089115	Gm25905
	ENSMUSG00000096241	Gm24267
	ENSMUSG00000054321	Taf4b
	ENSMUSG00000088497	Gm22651
	ENSMUSG00000088232	Gm25429
	ENSMUSG00000065105	Gm26130
	ENSMUSG00000075002	Gm813
	ENSMUSG00000087759	Gm23465
	ENSMUSG00000077336	Gm23011
	ENSMUSG00000088485	Gm23640
	ENSMUSG00000077789	n-R5s26
	ENSMUSG00000065656	Gm23104
	ENSMUSG00000088529	Gm26083
	ENSMUSG00000077645	Gm24983
	ENSMUSG00000088426	Gm22555
	ENSMUSG00000084683	Gm22025
	ENSMUSG00000088553	Gm22101
	ENSMUSG00000065505	Mir148a
	ENSMUSG00000024960	Plcb3
	ENSMUSG00000076252	Mir302b
	ENSMUSG00000076320	Gm26340
	ENSMUSG00000098653	Gm27672
	ENSMUSG00000098670	Gm27818
	ENSMUSG00000065623	Gm24762
	ENSMUSG00000084752	Gm22451
	ENSMUSG00000025094	Slc18a2
	ENSMUSG00000093278	Mir5110
	ENSMUSG00000088102	Gm24113
	ENSMUSG00000089008	Gm23859
	ENSMUSG00000042406	Atf4
	ENSMUSG00000092695	Mir3092
	ENSMUSG00000087798	Gm25962
	ENSMUSG00000065806	n-R5s69
	ENSMUSG00000077090	Gm22117
	ENSMUSG00000076117	Mir680-2
	ENSMUSG00000095915	n-R5s115
	ENSMUSG00000065402	Mir122
	ENSMUSG00000089133	Gm24771
	ENSMUSG00000088984	Gm25604
	ENSMUSG00000064818	Gm22359
	ENSMUSG00000065404	Mir201
	ENSMUSG00000096214	Gm22634
	ENSMUSG00000063586	Gm5513
	ENSMUSG00000065472	Mir125b-2
	ENSMUSG00000077314	Gm24171
	ENSMUSG00000065700	Gm22827
	ENSMUSG00000089333	Gm24343
	ENSMUSG00000098603	Gm27798
	ENSMUSG00000065004	Gm26326
	ENSMUSG00000090808	Gm1758
	ENSMUSG00000092686	Gm25745
	ENSMUSG00000065274	Gm25125
	ENSMUSG00000089170	Gm22431
	ENSMUSG00000073532	Gm7276
	ENSMUSG00000080597	Gm22033
	ENSMUSG00000096768	Erdr1
	ENSMUSG00000084667	Gm23212
	ENSMUSG00000088526	Gm26087
	ENSMUSG00000053226	Dand5
	ENSMUSG00000098353	Mir7057
	ENSMUSG00000096838	Gm26232
	ENSMUSG00000065843	Gm25186
	ENSMUSG00000058176	Gm5407
	ENSMUSG00000016541	Atxn10
	ENSMUSG00000106328	Mir7118
	ENSMUSG00000099140	Mir7237
	ENSMUSG00000064960	Gm24406
	ENSMUSG00000093064	Gm23153
	ENSMUSG00000098851	Mir6353
	ENSMUSG00000092764	Gm23362
	ENSMUSG00000094115	Spin2-ps6
	ENSMUSG00000098734	Mir6335
	ENSMUSG00000065768	Gm23845
	ENSMUSG00000104953	AC147560.1
	ENSMUSG00000087805	Gm27926
	ENSMUSG00000094308	Gm24926
	ENSMUSG00000094247	Gm23968
	ENSMUSG00000064725	Snord96a
	ENSMUSG00000092832	Mir3088
	ENSMUSG00000051219	3100002H09Rik
	ENSMUSG00000040605	Bace2
	ENSMUSG00000088822	Gm25225
	ENSMUSG00000095513	Gm24136
	ENSMUSG00000105477	AC151286.1
	ENSMUSG00000077718	Gm25723
	ENSMUSG00000088159	Gm26345
	ENSMUSG00000094843	Ppp1r2-ps1
	ENSMUSG00000037815	Ctnna1
	ENSMUSG00000076246	Gm22256
	ENSMUSG00000073371	Gm6594
	ENSMUSG00000088814	Gm22385
	ENSMUSG00000094538	Gm25741
	ENSMUSG00000064481	Gm23737
	ENSMUSG00000046805	Mpeg1
	ENSMUSG00000024761	Gm16437
	ENSMUSG00000087766	Gm23982
	ENSMUSG00000098583	Mir7044
	ENSMUSG00000076294	Gm26154
	ENSMUSG00000077514	Gm25877
	ENSMUSG00000069996	Gm7125
	ENSMUSG00000106340	Mir290b
	ENSMUSG00000065905	Gm26110
	ENSMUSG00000088870	Gm25866
	ENSMUSG00000065557	Mirlet7c-1
	ENSMUSG00000074178	Gm10638
	ENSMUSG00000088774	Gm26036
	ENSMUSG00000098293	Mir6991
	ENSMUSG00000090889	Gm17428
	ENSMUSG00000095006	Mir465c-2
	ENSMUSG00000077448	Gm23126
	ENSMUSG00000048572	Tmem252
	ENSMUSG00000077119	Mir741
	ENSMUSG00000098940	Gm27639
	ENSMUSG00000099321	Mir6404
	ENSMUSG00000073290	Gm10490
	ENSMUSG00000094203	Gm17267
	ENSMUSG00000088172	Gm25217
	ENSMUSG00000095985	Gm23052
	ENSMUSG00000088846	Gm26354
	ENSMUSG00000094625	Gm22524
	ENSMUSG00000087719	Gm26464
	ENSMUSG00000098762	Mir7045
	ENSMUSG00000023034	Nr4a1
	ENSMUSG00000078060	Mir466l
	ENSMUSG00000084729	Gm24139
	ENSMUSG00000092661	Gm22402
	ENSMUSG00000104797	Mir1897
	ENSMUSG00000096560	Gm24096
	ENSMUSG00000095955	Gm22360
	ENSMUSG00000091922	Gm17409
	ENSMUSG00000098315	Mir21b
	ENSMUSG00000064569	Gm25592
	ENSMUSG00000037603	Gm5519
	ENSMUSG00000088707	Gm25551
	ENSMUSG00000022614	Lmf2
	ENSMUSG00000074922	Fam122a
	ENSMUSG00000022615	Tymp
	ENSMUSG00000065765	Gm23851
	ENSMUSG00000088877	Gm25860
	ENSMUSG00000065590	Mir212
	ENSMUSG00000065540	Mir126a
	ENSMUSG00000096239	Mir466b-4
	ENSMUSG00000055456	Gm9972
	ENSMUSG00000089383	Gm24676
	ENSMUSG00000095945	Gm25194
	ENSMUSG00000104652	Mir669a-8
	ENSMUSG00000077199	Gm22266
	ENSMUSG00000076140	Mir542
	ENSMUSG00000042834	Nrep
	ENSMUSG00000077212	Snord69
	ENSMUSG00000084543	Gm23184
	ENSMUSG00000089062	Gm22838
	ENSMUSG00000064659	Gm26131
	ENSMUSG00000089074	Gm23817
	ENSMUSG00000040247	Tbc1d10c
	ENSMUSG00000104666	Gm44452
	ENSMUSG00000032624	Eml4
	ENSMUSG00000065667	Gm22576
	ENSMUSG00000064981	Snora70
	ENSMUSG00000024800	Rpp30
	ENSMUSG00000094896	Gm22287
	ENSMUSG00000065837	Gm23503
	ENSMUSG00000076217	Mir706
	ENSMUSG00000052469	Tcp10c
	ENSMUSG00000056612	Ppp1r14b
	ENSMUSG00000076031	Gm22751
	ENSMUSG00000093162	Gm22184
	ENSMUSG00000098366	Mir145b
	ENSMUSG00000087834	Gm23957
	ENSMUSG00000087990	Gm25058
	ENSMUSG00000089068	Gm22841
	ENSMUSG00000088981	Gm25601
	ENSMUSG00000089245	Gm24053
	ENSMUSG00000089253	Gm25716
	ENSMUSG00000070173	Gm24164
	ENSMUSG00000098840	Mir7679
	ENSMUSG00000105738	Mir6384
	ENSMUSG00000065678	Gm24261
	ENSMUSG00000053799	Exoc6
	ENSMUSG00000098490	Mir7089
	ENSMUSG00000088294	AF357425
	ENSMUSG00000089306	Gm24842
	ENSMUSG00000095155	Gm26032
	ENSMUSG00000093239	Gm24106
	ENSMUSG00000024353	Mzb1
	ENSMUSG00000084617	Gm22073
	ENSMUSG00000077624	Gm23834
	ENSMUSG00000098625	Mir6953
	ENSMUSG00000094642	Snord116l10
	ENSMUSG00000093164	Gm22993
	ENSMUSG00000077439	Gm22594
	ENSMUSG00000065329	Gm22054
	ENSMUSG00000089230	Gm22203
	ENSMUSG00000002658	Gtf2f1
	ENSMUSG00000065913	Gm24448
	ENSMUSG00000080657	Mir669i
	ENSMUSG00000065422	Mir221
	ENSMUSG00000077441	Gm23131
	ENSMUSG00000087904	Gm22036
	ENSMUSG00000038555	Reep2
	ENSMUSG00000088966	Gm22088
	ENSMUSG00000076387	Mir671
	ENSMUSG00000092889	Gm22121
	ENSMUSG00000095618	Gm26246
	ENSMUSG00000104914	Mir7061
	ENSMUSG00000006850	Tmco6
	ENSMUSG00000077315	Gm24172
	ENSMUSG00000024897	Apba1
	ENSMUSG00000089311	Gm23180
	ENSMUSG00000076964	Gm23252
	ENSMUSG00000002668	Dennd1c
	ENSMUSG00000078026	Mir466o
	ENSMUSG00000074872	Ctxn2
	ENSMUSG00000093093	Gm22642
	ENSMUSG00000093315	Mir5114
	ENSMUSG00000098476	Gm27852
	ENSMUSG00000084750	Gm22453
	ENSMUSG00000098400	Mir7680
	ENSMUSG00000106193	Mir7090
	ENSMUSG00000094608	Gm25871
	ENSMUSG00000089054	Gm23350
	ENSMUSG00000098422	Mir7016
	ENSMUSG00000087734	Gm24646
	ENSMUSG00000094581	Gm26365
	ENSMUSG00000094641	Gm23694
	ENSMUSG00000095447	Gm23403
	ENSMUSG00000096482	Gm23977
	ENSMUSG00000074412	Gm10689
	ENSMUSG00000088751	Gm24902
	ENSMUSG00000089309	Gm24838
	ENSMUSG00000022871	Fetub
	ENSMUSG00000088386	Gm24692
	ENSMUSG00000080527	Gm23880
	ENSMUSG00000076216	Mir695
	ENSMUSG00000088704	Gm25550
	ENSMUSG00000065053	Gm25705
	ENSMUSG00000084435	Gm23429
	ENSMUSG00000049124	Gm8186
	ENSMUSG00000084711	Gm24629
	ENSMUSG00000095639	Gm22941
	ENSMUSG00000064632	Gm25142
	ENSMUSG00000093281	Gm22565
	ENSMUSG00000091896	Ube2d2a
	ENSMUSG00000077495	Gm23594
	ENSMUSG00000096842	Gm10736
	ENSMUSG00000077394	Gm24339
	ENSMUSG00000070099	Mir466
	ENSMUSG00000080616	Gm22152
	ENSMUSG00000065425	Mir325
	ENSMUSG00000078035	Mir293
	ENSMUSG00000077515	Gm25878
	ENSMUSG00000065512	Mir138-2
	ENSMUSG00000093291	Mir299b
	ENSMUSG00000106195	Gm44340
	ENSMUSG00000095965	Gm17693
	ENSMUSG00000094888	Gm25120
	ENSMUSG00000098654	Gm27676
	ENSMUSG00000065122	Gm26126
	ENSMUSG00000084505	Gm25322
	ENSMUSG00000024132	Eci1
	ENSMUSG00000064727	Gm25853
	ENSMUSG00000066178	6030445D17Rik
	ENSMUSG00000077782	Gm24160
	ENSMUSG00000094039	Snord116l5
	ENSMUSG00000064788	Gm22683
	ENSMUSG00000065629	Gm24826
	ENSMUSG00000087943	Gm24245
	ENSMUSG00000088392	Gm26307
	ENSMUSG00000024891	Slc29a2
	ENSMUSG00000084622	Gm25545
	ENSMUSG00000090395	Ighv5-8
	ENSMUSG00000096683	Gm25988
	ENSMUSG00000084456	Gm24593
	ENSMUSG00000099260	Mir6954
	ENSMUSG00000065031	Gm22364
	ENSMUSG00000106581	Mir7042
	ENSMUSG00000089590	Gm26160
	ENSMUSG00000087707	Gm22999
	ENSMUSG00000065439	Mir140
	ENSMUSG00000064497	Gm22062
	ENSMUSG00000077996	Mir190b
	ENSMUSG00000088650	Gm24854
	ENSMUSG00000076180	Gm24938
	ENSMUSG00000098901	Gm28023
	ENSMUSG00000094330	Gm22051
	ENSMUSG00000025178	Pi4k2a
	ENSMUSG00000088145	Gm24719
	ENSMUSG00000099214	Mir6365
	ENSMUSG00000076950	Gm24933
	ENSMUSG00000092813	Mir3086
	ENSMUSG00000084472	n-R5s23
	ENSMUSG00000093269	Mir5124a
	ENSMUSG00000093025	Gm25300
	ENSMUSG00000077619	Gm25495
	ENSMUSG00000098596	Mir7226
	ENSMUSG00000076312	Mir499
	ENSMUSG00000099174	Mir6406
	ENSMUSG00000024578	Il17b
	ENSMUSG00000065542	Mir224
	ENSMUSG00000098759	Mir7063
	ENSMUSG00000064513	Snora9
	ENSMUSG00000088099	Gm23673
	ENSMUSG00000098925	Rnu3b2
	ENSMUSG00000093081	Mir3075
	ENSMUSG00000087861	Gm24440
	ENSMUSG00000094261	Mir466b-6
	ENSMUSG00000089264	Gm22889
	ENSMUSG00000064728	Gm25851
	ENSMUSG00000065036	Gm22362
	ENSMUSG00000092674	Gm24105
	ENSMUSG00000069743	Zfp820
	ENSMUSG00000095395	Gm25617
	ENSMUSG00000104771	Gm44394
	ENSMUSG00000093241	Mir3108
	ENSMUSG00000054589	Gm9949
	ENSMUSG00000098480	Mir6387
	ENSMUSG00000093508	Mir5709
	ENSMUSG00000077504	Gm24234
	ENSMUSG00000064999	Gm26035
	ENSMUSG00000084648	Gm24378
	ENSMUSG00000070167	Snora57
	ENSMUSG00000094563	Gm25228
	ENSMUSG00000065083	n-R5s205
	ENSMUSG00000088236	Gm25425
	ENSMUSG00000080412	Gm26474
	ENSMUSG00000087841	Gm25623
	ENSMUSG00000064653	Gm26129
	ENSMUSG00000089278	Gm24553
	ENSMUSG00000007480	Mc5r
	ENSMUSG00000089124	Gm26402
	ENSMUSG00000024127	Prepl
	ENSMUSG00000094400	Gm23140
	ENSMUSG00000087823	Gm22281
	ENSMUSG00000088322	Gm25664
	ENSMUSG00000042535	Gtpbp1
	ENSMUSG00000089279	Gm24554
	ENSMUSG00000070076	Mir127
	ENSMUSG00000065436	Mir342
	ENSMUSG00000025202	Scd3
	ENSMUSG00000033501	Crygs
	ENSMUSG00000104570	Gm44463
	ENSMUSG00000076005	Mir547
	ENSMUSG00000088476	Gm23083
	ENSMUSG00000098721	Mir6357
	ENSMUSG00000060166	Zdhhc8
	ENSMUSG00000088093	Gm22811
	ENSMUSG00000088533	Gm24998
	ENSMUSG00000089612	Gm22708
	ENSMUSG00000033597	Caskin1
	ENSMUSG00000088245	Gm25910
	ENSMUSG00000098751	Mir7672
	ENSMUSG00000045665	Mfsd5
	ENSMUSG00000076141	Mir693
	ENSMUSG00000034265	Zdhhc14
	ENSMUSG00000076313	Mir665
	ENSMUSG00000096759	Snord116l2
	ENSMUSG00000104848	Gm22149
	ENSMUSG00000099035	Mir7040
	ENSMUSG00000076011	Mir652
	ENSMUSG00000052928	Ctif
	ENSMUSG00000089438	Gm23194
	ENSMUSG00000088505	Gm26489
	ENSMUSG00000099278	CR524822.1
	ENSMUSG00000077735	Gm24556
	ENSMUSG00000024975	Pdcd4
	ENSMUSG00000077617	Gm25501
	ENSMUSG00000024580	Grpel2
	ENSMUSG00000050945	Zfp438
	ENSMUSG00000065610	Mir29a
	ENSMUSG00000065488	Mir196a-2
	ENSMUSG00000087760	Gm23980
	ENSMUSG00000098452	Gm27501
	ENSMUSG00000084421	Gm25107
	ENSMUSG00000088367	Gm26320
	ENSMUSG00000093358	Mir3063
	ENSMUSG00000099066	Mir6978
	ENSMUSG00000096866	Gm22260
	ENSMUSG00000024131	Slc3a1
	ENSMUSG00000088742	Gm23222
	ENSMUSG00000080635	Gm25509
	ENSMUSG00000077192	Snora17
	ENSMUSG00000075770	Gm22589
	ENSMUSG00000093227	Mir1251
	ENSMUSG00000065648	Gm25895
	ENSMUSG00000088872	Gm25865
	ENSMUSG00000076332	Gm24715
	ENSMUSG00000024875	Yif1a
	ENSMUSG00000092903	Gm27896
	ENSMUSG00000088563	Gm23779
	ENSMUSG00000093240	Gm24573
	ENSMUSG00000106597	Mir7021
	ENSMUSG00000098917	Mir7654
	ENSMUSG00000077516	n-R5s219
	ENSMUSG00000065256	Gm23972
	ENSMUSG00000093160	Gm22773
	ENSMUSG00000036225	Kctd1
	ENSMUSG00000105494	Gm44310
	ENSMUSG00000065616	Mir375
	ENSMUSG00000094095	Gm25648
	ENSMUSG00000024487	Yipf5
	ENSMUSG00000095284	Gm22550
	ENSMUSG00000077243	Gm23270
	ENSMUSG00000087979	Gm23715
	ENSMUSG00000095467	Gm22243
	ENSMUSG00000077280	Gm25764
	ENSMUSG00000069518	Gm10271
	ENSMUSG00000098766	Mir6386
	ENSMUSG00000098918	Mir6481
	ENSMUSG00000092679	Mir5129
	ENSMUSG00000022575	Gsdmd
	ENSMUSG00000089174	Gm22434
	ENSMUSG00000088166	Gm23536
	ENSMUSG00000052241	A930035D04Rik
	ENSMUSG00000077608	Gm22671
	ENSMUSG00000065518	Mir423
	ENSMUSG00000077777	Gm22372
	ENSMUSG00000077156	n-R5s90
	ENSMUSG00000069890	1700024J04Rik
	ENSMUSG00000012282	Wnt8a
	ENSMUSG00000064452	Gm24564
	ENSMUSG00000065407	Mir135a-1
	ENSMUSG00000089331	Gm24345
	ENSMUSG00000098886	Mir6385
	ENSMUSG00000090625	Gm20721
	ENSMUSG00000094290	Gm27512
	ENSMUSG00000041362	Shtn1
	ENSMUSG00000098943	Rnu3b1
	ENSMUSG00000065828	Gm26317
	ENSMUSG00000023066	Rttn
	ENSMUSG00000077269	Gm24434
	ENSMUSG00000033618	Map3k13
	ENSMUSG00000093995	Gm26426
	ENSMUSG00000093052	Gm24816
	ENSMUSG00000098617	Gm27300
	ENSMUSG00000077050	Gm24544
	ENSMUSG00000042179	Pnliprp1
	ENSMUSG00000064550	Gm24623
	ENSMUSG00000073460	Pnldc1
	ENSMUSG00000065126	Snord104
	ENSMUSG00000064782	Gm22685
	ENSMUSG00000077575	Gm24888
	ENSMUSG00000057409	Zfp53
	ENSMUSG00000094337	Gm3286
	ENSMUSG00000088291	Gm26412
	ENSMUSG00000033187	BC016579
	ENSMUSG00000098831	Mir7119
	ENSMUSG00000076129	Gm22920
	ENSMUSG00000055745	Rtl6
	ENSMUSG00000065315	Gm26064
	ENSMUSG00000098484	Gm27280
	ENSMUSG00000084573	n-R5s30
	ENSMUSG00000095818	Gm24954
	ENSMUSG00000098666	Mir6950
	ENSMUSG00000088344	Gm22336
	ENSMUSG00000053624	Gykl1
	ENSMUSG00000024740	Ddb1
	ENSMUSG00000099250	Rn7s2
	ENSMUSG00000095860	Gm21775
	ENSMUSG00000089252	Gm25715
	ENSMUSG00000065027	Gm25201
	ENSMUSG00000076269	Mir374b
	ENSMUSG00000084516	Mir1902
	ENSMUSG00000096930	Gm26657
	ENSMUSG00000065181	Gm25139
	ENSMUSG00000077981	Mir466f-3
	ENSMUSG00000065606	Mir16-2
	ENSMUSG00000023972	Ptk7
	ENSMUSG00000099001	Gm27660
	ENSMUSG00000077680	Gm22495
	ENSMUSG00000095393	Gm25619
	ENSMUSG00000064836	Gm25697
	ENSMUSG00000024538	Ppic
	ENSMUSG00000064444	Gm26227
	ENSMUSG00000066878	Gm10184
	ENSMUSG00000093147	Gm23369
	ENSMUSG00000099330	Mir7053
	ENSMUSG00000099284	Mir7026
	ENSMUSG00000064831	Gm25698
	ENSMUSG00000093996	Fam205a3
	ENSMUSG00000093996	Fam205a3
	ENSMUSG00000093996	Fam205a3
	ENSMUSG00000093996	Fam205a3
	ENSMUSG00000098993	Gm27731
	ENSMUSG00000078240	Gm3550
	ENSMUSG00000064512	Gm22456
	ENSMUSG00000084550	Gm25269
	ENSMUSG00000043301	Kcnj6
	ENSMUSG00000064487	Gm23736
	ENSMUSG00000093338	Mir3090
	ENSMUSG00000002365	Snx9
	ENSMUSG00000080415	Gm26469
	ENSMUSG00000077279	Gm22777
	ENSMUSG00000078057	Mir873a
	ENSMUSG00000056214	Pard6g
	ENSMUSG00000084610	Gm25052
	ENSMUSG00000106362	AL672049.1
	ENSMUSG00000080504	Mir669d-2
	ENSMUSG00000022591	Gm9747
	ENSMUSG00000088383	Gm24687
	ENSMUSG00000088301	Gm23381
	ENSMUSG00000065087	Snord22
	ENSMUSG00000089204	Mir1927
	ENSMUSG00000095182	Gm26374
	ENSMUSG00000084741	Gm25293
	ENSMUSG00000095462	Gm21725
	ENSMUSG00000088463	Gm24749
	ENSMUSG00000063388	BC023105
	ENSMUSG00000098636	Gm27742
	ENSMUSG00000098763	Nkx2-2os
	ENSMUSG00000084562	n-R5s39
	ENSMUSG00000054116	E130116L18Rik
	ENSMUSG00000088441	Gm25599
	ENSMUSG00000093831	Gm23144
	ENSMUSG00000076315	Mir343
	ENSMUSG00000064781	Gm22686
	ENSMUSG00000034039	Prss29
	ENSMUSG00000038071	Npy6r
	ENSMUSG00000077361	Gm23481
	ENSMUSG00000096880	Gm23569
	ENSMUSG00000096645	Spin2e
	ENSMUSG00000098695	Gm27618
	ENSMUSG00000088342	Gm22340
	ENSMUSG00000071654	Uqcc3
	ENSMUSG00000077309	n-R5s8
	ENSMUSG00000024346	Pfdn1
	ENSMUSG00000024841	Eif1ad
	ENSMUSG00000089161	Gm24130
	ENSMUSG00000094723	Gm23356
	ENSMUSG00000064585	Gm25129
	ENSMUSG00000048875	Pudp
	ENSMUSG00000058932	Gm2174
	ENSMUSG00000065683	Gm23731
	ENSMUSG00000071711	Mpst
	ENSMUSG00000088573	Gm24530
	ENSMUSG00000094465	Gm24306
	ENSMUSG00000038910	Plcl2
	ENSMUSG00000079382	Gm3443
	ENSMUSG00000089584	Gm23337
	ENSMUSG00000025738	Fbxl16
	ENSMUSG00000077484	Gm25274
	ENSMUSG00000104702	Gm44298
	ENSMUSG00000064622	Gm22304
	ENSMUSG00000106203	Gm44484
	ENSMUSG00000088716	Gm22724
	ENSMUSG00000075465	Gm10837
	ENSMUSG00000095009	Gm25175
	ENSMUSG00000044201	Cdc25c
	ENSMUSG00000098288	Mir6900
	ENSMUSG00000026322	Htr4
	ENSMUSG00000098956	Gm27855
	ENSMUSG00000093037	Mir3066
	ENSMUSG00000089348	Gm22669
	ENSMUSG00000095332	Gm9821
	ENSMUSG00000094668	Gm24871
	ENSMUSG00000076282	Gm24271
	ENSMUSG00000064669	Gm24461
	ENSMUSG00000076063	Mir539
	ENSMUSG00000084606	Gm23118
	ENSMUSG00000066938	Gm10190
	ENSMUSG00000065729	Gm26176
	ENSMUSG00000065239	Gm22971
	ENSMUSG00000091193	Gm17333
	ENSMUSG00000096776	Vmn1r186
	ENSMUSG00000091548	Gm17572
	ENSMUSG00000087723	Gm26278
	ENSMUSG00000105964	Mir219c
	ENSMUSG00000077430	Gm22592
	ENSMUSG00000024878	Cbwd1
	ENSMUSG00000036880	Acaa2
	ENSMUSG00000088139	Gm27343
	ENSMUSG00000068068	Gm7735
	ENSMUSG00000080413	Gm26473
	ENSMUSG00000080440	Gm25848
	ENSMUSG00000091198	Gm5218
	ENSMUSG00000095531	Gm25284
	ENSMUSG00000077426	Gm26387
	ENSMUSG00000064731	Snord45b
	ENSMUSG00000087808	Gm23435
	ENSMUSG00000096968	Gm26620
	ENSMUSG00000068085	Cyp2d11
	ENSMUSG00000095780	Gm24674
	ENSMUSG00000065232	Gm22973
	ENSMUSG00000105420	Gm44374
	ENSMUSG00000089370	Gm22140
	ENSMUSG00000088493	Gm24401
	ENSMUSG00000091347	Gm10772
	ENSMUSG00000024096	Ralbp1
	ENSMUSG00000088910	Gm22608
	ENSMUSG00000077111	Mir18b
	ENSMUSG00000077407	Gm25422
	ENSMUSG00000094695	Gm21953
	ENSMUSG00000077591	Gm26016
	ENSMUSG00000084517	Gm22480
	ENSMUSG00000077442	Gm23132
	ENSMUSG00000095703	Gm24829
	ENSMUSG00000076500	Gm20730
	ENSMUSG00000094467	Gm24307
	ENSMUSG00000089307	Gm24843
	ENSMUSG00000091037	Gm17661
	ENSMUSG00000098632	Mir7665
	ENSMUSG00000093261	Gm23416
	ENSMUSG00000077158	Gm24578
	ENSMUSG00000093256	Gm22933
	ENSMUSG00000065426	Mir134
	ENSMUSG00000098916	Gm27749
	ENSMUSG00000024271	Elp2
	ENSMUSG00000095372	Gm22111
	ENSMUSG00000105783	Mir669a-12
	ENSMUSG00000093115	Gm25972
	ENSMUSG00000077471	Gm24788
	ENSMUSG00000067150	Xpo5
	ENSMUSG00000064798	n-R5s193
	ENSMUSG00000093290	Mir3572
	ENSMUSG00000084700	Gm22984
	ENSMUSG00000064862	Gm25038
	ENSMUSG00000062376	Borcs7
	ENSMUSG00000090747	Esp8
	ENSMUSG00000089353	Gm25488
	ENSMUSG00000106151	Gm44351
	ENSMUSG00000024451	Arap3
	ENSMUSG00000014769	Psmb1
	ENSMUSG00000096496	Gm25646
	ENSMUSG00000088959	Gm24947
	ENSMUSG00000088378	Gm25184
	ENSMUSG00000024301	Kifc5b
	ENSMUSG00000065017	Gm23510
	ENSMUSG00000088843	Gm26357
	ENSMUSG00000076372	Mir568
	ENSMUSG00000087869	Gm24444
	ENSMUSG00000080669	Mir1224
	ENSMUSG00000089119	Gm25901
	ENSMUSG00000099130	Gm27602
	ENSMUSG00000065041	Gm24044
	ENSMUSG00000084496	Gm22514
	ENSMUSG00000088149	Gm24716
	ENSMUSG00000054379	2410024N13Rik
	ENSMUSG00000064930	Gm23723
	ENSMUSG00000092784	Mir3077
	ENSMUSG00000088614	Gm26001
	ENSMUSG00000094620	Cldn34c3
	ENSMUSG00000094620	Cldn34c3
	ENSMUSG00000094150	Gm23265
	ENSMUSG00000099000	Gm27659
	ENSMUSG00000088685	Gm23995
	ENSMUSG00000091028	Gm10722
	ENSMUSG00000064687	Gm25811
	ENSMUSG00000084572	Gm23657
	ENSMUSG00000065203	Gm24614
	ENSMUSG00000065259	Snora30
	ENSMUSG00000079439	Gm11116
	ENSMUSG00000093245	Mir677
	ENSMUSG00000092906	Gm25736
	ENSMUSG00000096120	Gm21800
	ENSMUSG00000022400	Rbx1
	ENSMUSG00000022400	Rbx1
	ENSMUSG00000093224	Gm25750
	ENSMUSG00000088169	Gm22059
	ENSMUSG00000092921	Mir344b
	ENSMUSG00000077223	Gm22271
	ENSMUSG00000053821	Gm9922
	ENSMUSG00000080452	Mir1306
	ENSMUSG00000096804	Gm23411
	ENSMUSG00000088845	Gm26355
	ENSMUSG00000088760	Gm24393
	ENSMUSG00000036855	Gjd4
	ENSMUSG00000077299	Gm24126
	ENSMUSG00000098362	Mir130c
	ENSMUSG00000088730	Gm23892
	ENSMUSG00000065408	Mir31
	ENSMUSG00000055795	Gm5160
	ENSMUSG00000058057	Mettl7a3
	ENSMUSG00000064451	Snora23
	ENSMUSG00000064732	Gm23447
	ENSMUSG00000098642	Gm27977
	ENSMUSG00000012017	Scarf2
	ENSMUSG00000088447	Gm22186
	ENSMUSG00000095380	Gm23952
	ENSMUSG00000094765	Gm25523
	ENSMUSG00000036218	Pdzrn4
	ENSMUSG00000088589	Gm22961
	ENSMUSG00000095693	Gm21820
	ENSMUSG00000094720	n-R5s100
	ENSMUSG00000065299	Gm23138
	ENSMUSG00000094654	Gm25359
	ENSMUSG00000036103	Colec12
	ENSMUSG00000065394	Mir25
	ENSMUSG00000076999	Gm22426
	ENSMUSG00000055072	Gm9964
	ENSMUSG00000105967	BX530055.1
	ENSMUSG00000088517	Gm24437
	ENSMUSG00000045699	Gm21411
	ENSMUSG00000077691	Gm25344
	ENSMUSG00000096586	Gm22918
	ENSMUSG00000093873	Gm24540
	ENSMUSG00000095085	Gm25326
	ENSMUSG00000104958	Mir7238
	ENSMUSG00000089553	Gm24176
	ENSMUSG00000098393	Gm28000
	ENSMUSG00000076068	Mir678
	ENSMUSG00000088752	Mir1934
	ENSMUSG00000089327	Gm25975
	ENSMUSG00000064443	Gm26226
	ENSMUSG00000096634	Snord116l9
	ENSMUSG00000077230	Gm25097
	ENSMUSG00000098877	Gm27959
	ENSMUSG00000076121	Mir687
	ENSMUSG00000076392	Gm25992
	ENSMUSG00000022456	Sept3
	ENSMUSG00000098669	Gm27580
	ENSMUSG00000088787	Gm25371
	ENSMUSG00000077049	Mir467c
	ENSMUSG00000105497	Mir191
	ENSMUSG00000024910	Ctsw
	ENSMUSG00000018008	Cyth4
	ENSMUSG00000088555	Gm22098
	ENSMUSG00000104747	Mir292b
	ENSMUSG00000096324	Gm26336
	ENSMUSG00000088281	Gm23585
	ENSMUSG00000077318	Gm24173
	ENSMUSG00000092855	Gm25958
	ENSMUSG00000024087	Cyp1b1
	ENSMUSG00000084629	Gm25112
	ENSMUSG00000089506	Gm23476
	ENSMUSG00000095121	Gm23216
	ENSMUSG00000065456	Mir106a
	ENSMUSG00000088657	Gm24847
	ENSMUSG00000089156	Gm23581
	ENSMUSG00000098279	Mir6908
	ENSMUSG00000098910	Mir6416
	ENSMUSG00000098291	Mir6973a
	ENSMUSG00000093021	Gm25303
	ENSMUSG00000089041	Gm26173
	ENSMUSG00000088904	Gm25440
	ENSMUSG00000092730	Snora24
	ENSMUSG00000077408	Gm25415
	ENSMUSG00000095435	Gm22745
	ENSMUSG00000088972	Gm23761
	ENSMUSG00000080459	Mir669g
	ENSMUSG00000077227	Gm22272
	ENSMUSG00000089199	Gm25772
	ENSMUSG00000089036	Gm22158
	ENSMUSG00000106252	Mir684-1
	ENSMUSG00000025014	Dntt
	ENSMUSG00000077039	Gm25537
	ENSMUSG00000084582	Gm25178
	ENSMUSG00000098464	Mir7002
	ENSMUSG00000098967	Gm27845
	ENSMUSG00000088181	Gm22217
	ENSMUSG00000089507	Gm23477
	ENSMUSG00000084627	Gm25543
	ENSMUSG00000080673	Gm23336
	ENSMUSG00000088633	Gm22313
	ENSMUSG00000092821	Gm23163
	ENSMUSG00000092856	Gm25956
	ENSMUSG00000092919	Gm24080
	ENSMUSG00000098980	Mir6397
	ENSMUSG00000088585	Gm22963
	ENSMUSG00000088086	Gm25341
	ENSMUSG00000088266	Gm24782
	ENSMUSG00000098997	Mir6901
	ENSMUSG00000065320	Gm22056
	ENSMUSG00000077334	Gm23013
	ENSMUSG00000065701	Rny1
	ENSMUSG00000088682	Gm23999
	ENSMUSG00000098687	Mir7k
	ENSMUSG00000064844	Gm26202
	ENSMUSG00000041491	Cep78
	ENSMUSG00000105821	Gm44465
	ENSMUSG00000092885	Gm22123
	ENSMUSG00000065304	Gm23245
	ENSMUSG00000098770	Gm27440
	ENSMUSG00000099227	Mir8114
	ENSMUSG00000077065	Gm25040
	ENSMUSG00000077451	Gm25916
	ENSMUSG00000092939	Gm22907
	ENSMUSG00000077393	Gm24338
	ENSMUSG00000106297	AC117240.1
	ENSMUSG00000099213	Gm27686
	ENSMUSG00000078038	Mir881
	ENSMUSG00000099236	Mir668
	ENSMUSG00000099088	Gm27920
	ENSMUSG00000084747	Mir1899
	ENSMUSG00000087774	Gm22320
	ENSMUSG00000094442	Gm25452
	ENSMUSG00000096243	Gm24265
	ENSMUSG00000065437	Mir30d
	ENSMUSG00000033826	Dnah8
	ENSMUSG00000093373	Gm23075
	ENSMUSG00000077590	Gm26015
	ENSMUSG00000077327	Gm25938
	ENSMUSG00000104762	Gm44308
	ENSMUSG00000072900	Mir540
	ENSMUSG00000093967	Gm26180
	ENSMUSG00000087732	Gm24651
	ENSMUSG00000077630	Gm22149
	ENSMUSG00000087980	Gm22226
	ENSMUSG00000096388	Gm25355
	ENSMUSG00000065689	n-R5s7
	ENSMUSG00000077477	Gm24793
	ENSMUSG00000065463	Snord45c
	ENSMUSG00000099143	Gm27483
	ENSMUSG00000064677	Gm22809
	ENSMUSG00000022517	Mgrn1
	ENSMUSG00000089000	Gm23853
	ENSMUSG00000092916	Gm24082
	ENSMUSG00000094394	Gm23402
	ENSMUSG00000077410	Gm23750
	ENSMUSG00000057174	Krtap19-9b
	ENSMUSG00000077517	Gm25876
	ENSMUSG00000064724	Gm25852
	ENSMUSG00000065200	Gm24613
	ENSMUSG00000106196	Gm44461
	ENSMUSG00000065258	Gm23969
	ENSMUSG00000087939	Gm23676
	ENSMUSG00000089282	Gm26024
	ENSMUSG00000087756	Gm23469
	ENSMUSG00000084608	Gm22198
	ENSMUSG00000095966	n-R5s105
	ENSMUSG00000080383	Gm22103
	ENSMUSG00000084468	Gm22955
	ENSMUSG00000064718	Gm25929
	ENSMUSG00000098906	Mir7652
	ENSMUSG00000077603	Gm22673
	ENSMUSG00000088758	Gm24898
	ENSMUSG00000065336	Snora34
	ENSMUSG00000088216	Gm22080
	ENSMUSG00000079039	Gm11037
	ENSMUSG00000065454	Mir124a-3
	ENSMUSG00000094919	Gm26389
	ENSMUSG00000087932	Mir1971
	ENSMUSG00000098405	Gm27414
	ENSMUSG00000087838	Gm23954
	ENSMUSG00000053414	Hunk
	ENSMUSG00000041852	Tcf20
	ENSMUSG00000088817	Gm22386
	ENSMUSG00000077758	Gm23527
	ENSMUSG00000088451	Gm26368
	ENSMUSG00000093334	Gm22118
	ENSMUSG00000094548	Gm25221
	ENSMUSG00000041215	Yeats2
	ENSMUSG00000080346	Gm24588
	ENSMUSG00000088539	Gm23277
	ENSMUSG00000088052	Gm26152
	ENSMUSG00000024833	Pola2
	ENSMUSG00000089452	Gm24223
	ENSMUSG00000089210	Gm23386
	ENSMUSG00000088108	Snora47
	ENSMUSG00000088005	Gm24787
	ENSMUSG00000093301	Gm23798
	ENSMUSG00000059326	Csf2ra
	ENSMUSG00000099334	Gm26379
	ENSMUSG00000064843	Gm26207
	ENSMUSG00000093998	Gm26500
	ENSMUSG00000084566	Gm26477
	ENSMUSG00000089344	Gm22664
	ENSMUSG00000098808	Mir7009
	ENSMUSG00000065309	Gm23244
	ENSMUSG00000106440	Gm44466
	ENSMUSG00000105524	Mir3065
	ENSMUSG00000077666	Gm26146
	ENSMUSG00000092875	Gm22649
	ENSMUSG00000093351	Mir3072
	ENSMUSG00000065476	Mir30b
	ENSMUSG00000098286	Mir8091
	ENSMUSG00000077166	Gm24120
	ENSMUSG00000099125	Gm27322
	ENSMUSG00000088417	Gm24238
	ENSMUSG00000077194	Gm23431
	ENSMUSG00000088663	Gm25332
	ENSMUSG00000105064	Gm44345
	ENSMUSG00000094753	Gm25017
	ENSMUSG00000084746	Gm25292
	ENSMUSG00000092973	Gm25071
	ENSMUSG00000088674	Gm22803
	ENSMUSG00000095214	Gm25232
	ENSMUSG00000095118	Snord14d
	ENSMUSG00000089132	Gm24772
	ENSMUSG00000088031	Gm24990
	ENSMUSG00000087714	Gm25827
	ENSMUSG00000087765	Gm23985
	ENSMUSG00000065497	Mir410
	ENSMUSG00000080434	Gm23177
	ENSMUSG00000064959	n-R5s41
	ENSMUSG00000077660	Gm24257
	ENSMUSG00000098264	Mir6414
	ENSMUSG00000089395	Gm23024
	ENSMUSG00000088036	Gm24993
	ENSMUSG00000098955	Mir6935
	ENSMUSG00000087887	Gm23598
	ENSMUSG00000077433	Gm22593
	ENSMUSG00000065565	Mir181a-1
	ENSMUSG00000087832	Gm23958
	ENSMUSG00000095672	AC133103.5
	ENSMUSG00000094513	Gm24566
	ENSMUSG00000088268	Gm24776
	ENSMUSG00000088701	Gm25553
	ENSMUSG00000094573	Snord116l13
	ENSMUSG00000077459	Gm25919
	ENSMUSG00000088802	Gm24073
	ENSMUSG00000077271	Gm22781
	ENSMUSG00000105133	Gm44320
	ENSMUSG00000106366	Mir3069
	ENSMUSG00000023903	Mmp25
	ENSMUSG00000098624	Mir7036
	ENSMUSG00000088989	Gm25605
	ENSMUSG00000104997	Gm44350
	ENSMUSG00000088491	Mir1953
	ENSMUSG00000095184	Gm26375
	ENSMUSG00000041130	Zfp598
	ENSMUSG00000080405	Gm23651
	ENSMUSG00000087958	Gm22563
	ENSMUSG00000089286	Gm24277
	ENSMUSG00000093236	Gm24108
	ENSMUSG00000084444	n-R5s32
	ENSMUSG00000094567	Gm25230
	ENSMUSG00000064842	Gm26206
	ENSMUSG00000077674	Gm24470
	ENSMUSG00000095290	Gm24196
	ENSMUSG00000023912	Slc25a27
	ENSMUSG00000025016	Tm9sf3
	ENSMUSG00000065199	Gm23461
	ENSMUSG00000089294	Mir2139
	ENSMUSG00000076977	Gm26067
	ENSMUSG00000064387	Snora73a
	ENSMUSG00000094168	Gm21903
	ENSMUSG00000105415	Gm44364
	ENSMUSG00000076163	Mir701
	ENSMUSG00000106563	Mir6962
	ENSMUSG00000065215	Gm26263
	ENSMUSG00000076455	Mir767
	ENSMUSG00000093133	Gm25994
	ENSMUSG00000077527	Gm25506
	ENSMUSG00000065680	Snord38a
	ENSMUSG00000077492	Gm23596
	ENSMUSG00000089257	Gm25718
	ENSMUSG00000023947	Nfkbie
	ENSMUSG00000105682	Gm44323
	ENSMUSG00000065509	Mir421
	ENSMUSG00000077772	Gm22373
	ENSMUSG00000033022	Cdo1
	ENSMUSG00000080348	Gm24591
	ENSMUSG00000089413	Gm22013
	ENSMUSG00000057605	Gm6807
	ENSMUSG00000065563	Mir103-2
	ENSMUSG00000098848	Gm27893
	ENSMUSG00000087875	Gm26104
	ENSMUSG00000065795	Gm25513
	ENSMUSG00000094933	Mir683-2
	ENSMUSG00000096894	Mir467a-10
	ENSMUSG00000039616	Mocos
	ENSMUSG00000099132	Gm27604
	ENSMUSG00000064834	Gm25696
	ENSMUSG00000094346	Gm21746
	ENSMUSG00000094346	Gm21746
	ENSMUSG00000089570	Mir669m-1
	ENSMUSG00000088135	Gm22588
	ENSMUSG00000077397	Gm24341
	ENSMUSG00000044172	Ptx4
	ENSMUSG00000054945	Gm9958
	ENSMUSG00000096829	Gm23771
	ENSMUSG00000047259	Mc4r
	ENSMUSG00000077358	Gm26293
	ENSMUSG00000087885	Gm23600
	ENSMUSG00000078117	Gm16485
	ENSMUSG00000096830	Gm26231
	ENSMUSG00000092097	Gm5819
	ENSMUSG00000093341	Gm26116
	ENSMUSG00000088225	Gm22598
	ENSMUSG00000036299	BC031181
	ENSMUSG00000098689	Mir6345
	ENSMUSG00000040694	Apobec2
	ENSMUSG00000073492	Gm10521
	ENSMUSG00000064783	Gm22684
	ENSMUSG00000091285	Gm17430
	ENSMUSG00000005836	Gata6
	ENSMUSG00000077149	Gm22934
	ENSMUSG00000078160	Gm16503
	ENSMUSG00000105697	Mir7661
	ENSMUSG00000054723	Vmac
	ENSMUSG00000065424	Mir9-2
	ENSMUSG00000084443	n-R5s214
	ENSMUSG00000095602	Gm21788
	ENSMUSG00000094677	Gm22008
	ENSMUSG00000088918	Gm22612
	ENSMUSG00000099295	Gm27718
	ENSMUSG00000088668	Gm25335
	ENSMUSG00000024556	Me2
	ENSMUSG00000023000	Dhh
	ENSMUSG00000093279	Gm26238
	ENSMUSG00000022464	Slc38a4
	ENSMUSG00000104817	Gm44358
	ENSMUSG00000047466	8030462N17Rik
	ENSMUSG00000094462	Gm21028
	ENSMUSG00000084649	n-R5s76
	ENSMUSG00000024261	Syt4
	ENSMUSG00000076948	Mir467e
	ENSMUSG00000065580	Mir15b
	ENSMUSG00000076323	Gm26339
	ENSMUSG00000095281	Gm22549
	ENSMUSG00000093106	Gm25534
	ENSMUSG00000097112	Gm26727
	ENSMUSG00000094639	Gm24218
	ENSMUSG00000045316	Fahd1
	ENSMUSG00000078850	Gm2348
	ENSMUSG00000089224	Gm22075
	ENSMUSG00000061654	Spry3
	ENSMUSG00000088776	Gm26038
	ENSMUSG00000095843	Gm26491
	ENSMUSG00000098326	Dlx6os1
	ENSMUSG00000098826	Mir7677
	ENSMUSG00000088176	Gm23094
	ENSMUSG00000094917	Gm26390
	ENSMUSG00000099126	Gm27321
	ENSMUSG00000078017	Mir883a
	ENSMUSG00000073052	D130052B06Rik
	ENSMUSG00000064859	Gm24524
	ENSMUSG00000023892	Zfp51
	ENSMUSG00000022868	Ahsg
	ENSMUSG00000077228	Gm22273
	ENSMUSG00000088649	Gm26262
	ENSMUSG00000046201	Scaf8
	ENSMUSG00000041057	Wdr43
	ENSMUSG00000087781	Gm23168
	ENSMUSG00000088076	Gm22815
	ENSMUSG00000022571	Pycrl
	ENSMUSG00000064977	Gm26056
	ENSMUSG00000091768	Gm17617
	ENSMUSG00000024313	Mep1b
	ENSMUSG00000094403	Mir692-2
	ENSMUSG00000088978	Gm23757
	ENSMUSG00000074485	Gm7381
	ENSMUSG00000098303	Gm27459
	ENSMUSG00000084669	Gm23206
	ENSMUSG00000093114	Gm22696
	ENSMUSG00000089487	Gm24736
	ENSMUSG00000088812	Gm22384
	ENSMUSG00000065622	Gm24763
	ENSMUSG00000092918	Gm24081
	ENSMUSG00000091844	Gm8251
	ENSMUSG00000096383	Gm25353
	ENSMUSG00000098662	Gm27582
	ENSMUSG00000096771	Gm22115
	ENSMUSG00000084650	Gm22718
	ENSMUSG00000096019	Gm26504
	ENSMUSG00000047293	Gpr15
	ENSMUSG00000053706	B430305J03Rik
	ENSMUSG00000077366	Gm23484
	ENSMUSG00000049414	Gm5417
	ENSMUSG00000070126	Mir199a-2
	ENSMUSG00000065206	Gm24611
	ENSMUSG00000084523	Mir1903
	ENSMUSG00000077399	Gm24335
	ENSMUSG00000039628	Hs3st6
	ENSMUSG00000098749	Gm27477
	ENSMUSG00000094018	S100a2
	ENSMUSG00000077769	Gm25215
	ENSMUSG00000088339	Gm22850
	ENSMUSG00000064759	Gm25475
	ENSMUSG00000065593	Mir339
	ENSMUSG00000096170	n-R5s146
	ENSMUSG00000064490	Gm22283
	ENSMUSG00000094636	Gm24219
	ENSMUSG00000035868	Zfp983
	ENSMUSG00000021545	1700067P10Rik
	ENSMUSG00000099076	Mir7070
	ENSMUSG00000065450	Mir448
	ENSMUSG00000064566	Gm24144
	ENSMUSG00000092807	Mir199b
	ENSMUSG00000096624	Mir467a-1
	ENSMUSG00000089259	Gm25712
	ENSMUSG00000077383	Gm22659
	ENSMUSG00000049202	4930515G13Rik
	ENSMUSG00000099326	Mir21c
	ENSMUSG00000077755	Gm23531
	ENSMUSG00000065435	Mir135b
	ENSMUSG00000098407	Mir6348
	ENSMUSG00000105839	Gm44456
	ENSMUSG00000094190	Gm25451
	ENSMUSG00000043050	Tnp2
	ENSMUSG00000046962	Zbtb21
	ENSMUSG00000089085	Gm24004
	ENSMUSG00000095407	Tmem200c
	ENSMUSG00000095842	Gm24302
	ENSMUSG00000089578	Gm25971
	ENSMUSG00000059408	Mrgprh
	ENSMUSG00000065204	Gm24610
	ENSMUSG00000092840	Gm24331
	ENSMUSG00000089285	Gm26028
	ENSMUSG00000098772	Gm27441
	ENSMUSG00000088666	Gm25329
	ENSMUSG00000036800	Fam135b
	ENSMUSG00000032796	Lama1
	ENSMUSG00000024033	Rsph1
	ENSMUSG00000023043	Krt18
	ENSMUSG00000098553	Mir3569
	ENSMUSG00000077302	Gm22473
	ENSMUSG00000064409	n-R5s40
	ENSMUSG00000044986	Tst
	ENSMUSG00000095539	Gm25287
	ENSMUSG00000024383	Map3k2
	ENSMUSG00000088754	Gm24905
	ENSMUSG00000084742	n-R5s19
	ENSMUSG00000089130	Gm24770
	ENSMUSG00000099101	Mir7653
	ENSMUSG00000088002	Gm24775
	ENSMUSG00000089111	Gm25907
	ENSMUSG00000080524	Gm23879
	ENSMUSG00000065055	n-R5s213
	ENSMUSG00000093495	Gm23368
	ENSMUSG00000065501	Mir335
	ENSMUSG00000095474	Cldn34c2
	ENSMUSG00000095474	Cldn34c2
	ENSMUSG00000064916	Gm22573
	ENSMUSG00000095856	Gm22619
	ENSMUSG00000099264	Mir6411
	ENSMUSG00000099092	Mir7062
	ENSMUSG00000093443	Gm22871
	ENSMUSG00000022431	Ribc2
	ENSMUSG00000095023	Gm24019
	ENSMUSG00000024966	Stip1
	ENSMUSG00000089513	Gm24875
	ENSMUSG00000065431	Mir186
	ENSMUSG00000088422	Gm22553
	ENSMUSG00000105122	Gm44407
	ENSMUSG00000088200	Gm23753
	ENSMUSG00000099096	Mir6945
	ENSMUSG00000023931	Efhb
	ENSMUSG00000064691	Gm24149
	ENSMUSG00000098406	Mir7222
	ENSMUSG00000077188	Gm25090
	ENSMUSG00000065048	Gm24042
	ENSMUSG00000077546	Gm22020
	ENSMUSG00000065514	Mir106b
	ENSMUSG00000024241	Sos1
	ENSMUSG00000092956	Gm26220
	ENSMUSG00000095926	Gm24039
	ENSMUSG00000099205	Gm27944
	ENSMUSG00000024082	Ndufaf7
	ENSMUSG00000024260	Sap130
	ENSMUSG00000088639	Mir1955
	ENSMUSG00000094621	CAAA01098150.1
	ENSMUSG00000099212	Mir7033
	ENSMUSG00000084646	Gm24381
	ENSMUSG00000065141	Gm22652
	ENSMUSG00000077938	Gm24132
	ENSMUSG00000064471	Gm23406
	ENSMUSG00000084537	Gm25845
	ENSMUSG00000065564	Mirlet7b
	ENSMUSG00000099129	Mir7076
	ENSMUSG00000098247	Mir7220
	ENSMUSG00000065637	Gm26397
	ENSMUSG00000064880	Gm24201
	ENSMUSG00000084513	n-R5s179
	ENSMUSG00000024900	Cpt1a
	ENSMUSG00000098436	Gm27490
	ENSMUSG00000094466	Gm24308
	ENSMUSG00000095112	Gm23712
	ENSMUSG00000024357	Sil1
	ENSMUSG00000077281	Gm26396
	ENSMUSG00000022404	Slc25a17
	ENSMUSG00000095705	Gm24828
	ENSMUSG00000087960	Gm25392
	ENSMUSG00000094292	Gm23610
	ENSMUSG00000065130	Gm24457
	ENSMUSG00000098792	Gm27401
	ENSMUSG00000098299	Mir7224
	ENSMUSG00000094815	Gm22615
	ENSMUSG00000087843	Gm23314
	ENSMUSG00000064706	Gm22508
	ENSMUSG00000098944	Mir8120
	ENSMUSG00000077890	Mir875
	ENSMUSG00000071858	Gm94
	ENSMUSG00000092792	Gm22694
	ENSMUSG00000065767	Gm23849
	ENSMUSG00000065464	Mir185
	ENSMUSG00000070175	Gm24162
	ENSMUSG00000078041	Mir292
	ENSMUSG00000088717	Gm22725
	ENSMUSG00000064722	Gm25857
	ENSMUSG00000070136	Mir496a
	ENSMUSG00000088064	Gm24478
	ENSMUSG00000087968	Gm25395
	ENSMUSG00000096431	Gm22131
	ENSMUSG00000077571	Snora36b
	ENSMUSG00000070023	Gm10283
	ENSMUSG00000089589	Gm23343
	ENSMUSG00000008482	Rnf151
	ENSMUSG00000049760	2410015M20Rik
	ENSMUSG00000088196	Gm23902
	ENSMUSG00000070104	Mir471
	ENSMUSG00000088241	Gm22916
	ENSMUSG00000098435	Gm27492
	ENSMUSG00000024256	Adcyap1
	ENSMUSG00000005823	Gpr108
	ENSMUSG00000096194	Btbd35f2
	ENSMUSG00000088201	Gm23754
	ENSMUSG00000093073	Mir124a-2
	ENSMUSG00000054648	Zfp869
	ENSMUSG00000077184	Gm25092
	ENSMUSG00000088944	Gm23258
	ENSMUSG00000065935	Gm25629
	ENSMUSG00000095536	Gm25285
	ENSMUSG00000096784	Gm24643
	ENSMUSG00000084467	n-R5s24
	ENSMUSG00000094847	Gm22640
	ENSMUSG00000088337	Gm22845
	ENSMUSG00000098446	Mir7242
	ENSMUSG00000095240	Cypt14
	ENSMUSG00000064579	Gm25796
	ENSMUSG00000080515	Gm22196
	ENSMUSG00000088924	Gm24298
	ENSMUSG00000071713	Csf2rb
	ENSMUSG00000098350	Gm27551
	ENSMUSG00000095537	Gm25286
	ENSMUSG00000065943	Gm23794
	ENSMUSG00000049653	Spatc1
	ENSMUSG00000088257	Gm24286
	ENSMUSG00000065916	Gm24446
	ENSMUSG00000095868	Gm23136
	ENSMUSG00000033825	Tpsb2
	ENSMUSG00000106307	Gm23370
	ENSMUSG00000024907	Gal
	ENSMUSG00000088331	Gm22846
	ENSMUSG00000098830	Mir7024
	ENSMUSG00000084547	Gm24936
	ENSMUSG00000087726	Gm26275
	ENSMUSG00000076371	Gm22368
	ENSMUSG00000088833	Gm23542
	ENSMUSG00000088284	Gm23588
	ENSMUSG00000076316	Mir673
	ENSMUSG00000089409	Gm24884
	ENSMUSG00000064737	Gm23056
	ENSMUSG00000089018	Gm25521
	ENSMUSG00000089514	Gm26291
	ENSMUSG00000093207	Gm22414
	ENSMUSG00000089363	Gm23821
	ENSMUSG00000065273	Gm25128
	ENSMUSG00000105200	Mir378a
	ENSMUSG00000033220	Rac2
	ENSMUSG00000000127	Fer
	ENSMUSG00000088090	Gm23668
	ENSMUSG00000065311	n-R5s156
	ENSMUSG00000046585	Cfap58
	ENSMUSG00000088982	Gm25600
	ENSMUSG00000089407	Gm24878
	ENSMUSG00000105997	Gm44333
	ENSMUSG00000092979	Gm25069
	ENSMUSG00000060992	Copz1
	ENSMUSG00000022307	Oxr1
	ENSMUSG00000099135	Gm27607
	ENSMUSG00000034108	Ccs
	ENSMUSG00000057577	Gm10025
	ENSMUSG00000087917	Gm24911
	ENSMUSG00000098327	Mir7087
	ENSMUSG00000045521	Tssk2
	ENSMUSG00000065244	Gm22296
	ENSMUSG00000024885	Aldh3b1
	ENSMUSG00000065585	Mir211
	ENSMUSG00000050239	Krtap24-1
	ENSMUSG00000068227	Il2rb
	ENSMUSG00000088227	Gm22597
	ENSMUSG00000087919	Gm24908
	ENSMUSG00000023909	Paqr4
	ENSMUSG00000089292	Gm23209
	ENSMUSG00000096694	Gm23190
	ENSMUSG00000024660	Incenp
	ENSMUSG00000053560	Ier2
	ENSMUSG00000065289	Gm23650
	ENSMUSG00000077730	Gm23609
	ENSMUSG00000065763	Gm23847
	ENSMUSG00000077545	Gm22018
	ENSMUSG00000035804	Ins1
	ENSMUSG00000025732	Mcrip2
	ENSMUSG00000065481	Mir346
	ENSMUSG00000096174	Gm22991
	ENSMUSG00000084451	Gm24594
	ENSMUSG00000040828	Catsperd
	ENSMUSG00000023959	Clic5
	ENSMUSG00000083282	Ctsf
	ENSMUSG00000077728	Gm22899
	ENSMUSG00000088361	Gm23499
	ENSMUSG00000071659	Hnrnpul2
	ENSMUSG00000071273	Gm5145
	ENSMUSG00000088991	Gm22768
	ENSMUSG00000106242	Gm44353
	ENSMUSG00000091785	Rpl29-ps5
	ENSMUSG00000035376	Hacd2
	ENSMUSG00000065865	Gm24030
	ENSMUSG00000092794	Mir3110
	ENSMUSG00000096028	Gm25984
	ENSMUSG00000048544	5930422O12Rik
	ENSMUSG00000078677	Gm10974
	ENSMUSG00000065727	Gm26164
	ENSMUSG00000096564	Gm24099
	ENSMUSG00000088334	Gm22842
	ENSMUSG00000099075	Mir7674
	ENSMUSG00000105367	Gm44500
	ENSMUSG00000092845	Gm24328
	ENSMUSG00000074072	Gm10620
	ENSMUSG00000077004	Gm23876
	ENSMUSG00000016619	Nup50
	ENSMUSG00000095347	Gm26095
	ENSMUSG00000095336	Gm24315
	ENSMUSG00000076030	Gm22750
	ENSMUSG00000077460	Gm26419
	ENSMUSG00000088213	Gm22390
	ENSMUSG00000098342	Gm27849
	ENSMUSG00000078963	Hsbp1l1
	ENSMUSG00000036061	Smug1
	ENSMUSG00000065817	Gm24698
	ENSMUSG00000106355	n-TSaga9
	ENSMUSG00000095278	Gm27634
	ENSMUSG00000105904	Mir24-1
	ENSMUSG00000077472	Gm24791
	ENSMUSG00000064948	Gm23241
	ENSMUSG00000042372	Dmrt3
	ENSMUSG00000064739	Gm23055
	ENSMUSG00000076049	Mir598
	ENSMUSG00000024854	Pold4
	ENSMUSG00000067279	Ppp1r3c
	ENSMUSG00000088628	Gm23315
	ENSMUSG00000022748	Cmss1
	ENSMUSG00000023963	Cyp39a1
	ENSMUSG00000065702	Gm22828
	ENSMUSG00000074970	Gm10794
	ENSMUSG00000071073	Lrrc73
	ENSMUSG00000005370	Msh6
	ENSMUSG00000087881	Gm22442
	ENSMUSG00000080636	Gm25510
	ENSMUSG00000078027	Mir449b
	ENSMUSG00000093017	Mir5108
	ENSMUSG00000105770	Mir664
	ENSMUSG00000094848	Gm22638
	ENSMUSG00000088359	Gm24009
	ENSMUSG00000050121	Opalin
	ENSMUSG00000092004	Gm17482
	ENSMUSG00000073375	Lrrc30
	ENSMUSG00000095636	Gm22950
	ENSMUSG00000050224	Krtap13
	ENSMUSG00000000531	Grasp
	ENSMUSG00000096346	Gm22887
	ENSMUSG00000095098	Ccdc85b
	ENSMUSG00000077473	Gm24790
	ENSMUSG00000089016	Gm24883
	ENSMUSG00000060691	Krtap19-1
	ENSMUSG00000091449	Gm10269
	ENSMUSG00000089265	Gm22888
	ENSMUSG00000070107	Mir489
	ENSMUSG00000063234	Gpr84
	ENSMUSG00000089237	Gm22206
	ENSMUSG00000092799	Gm25927
	ENSMUSG00000079774	Fam205a2
	ENSMUSG00000079774	Fam205a2
	ENSMUSG00000079774	Fam205a2
	ENSMUSG00000079774	Fam205a2
	ENSMUSG00000095879	Gm21764
	ENSMUSG00000094983	Gm23726
	ENSMUSG00000094161	Gm21904
	ENSMUSG00000090897	Gm44501
	ENSMUSG00000090897	Gm44501
	ENSMUSG00000065551	Mir210
	ENSMUSG00000095229	Btbd35f26
	ENSMUSG00000037204	Atg101
	ENSMUSG00000024989	Cep55
	ENSMUSG00000088862	Gm23066
	ENSMUSG00000052031	Tagap1
	ENSMUSG00000049740	5330417H12Rik
	ENSMUSG00000038274	Fau
	ENSMUSG00000099149	Mir6370
	ENSMUSG00000073789	Gm10577
	ENSMUSG00000063905	Gm10139
	ENSMUSG00000065887	n-R5s185
	ENSMUSG00000023949	Tcte1
	ENSMUSG00000092838	Gm24824
	ENSMUSG00000089546	Gm25839
	ENSMUSG00000037104	Socs5
	ENSMUSG00000096855	n-R5s120
	ENSMUSG00000077316	n-R5s171
	ENSMUSG00000054640	Slc8a1
	ENSMUSG00000025076	Casp7
	ENSMUSG00000042816	Gpr151
	ENSMUSG00000088175	Gm23101
	ENSMUSG00000093149	Gm23374
	ENSMUSG00000098638	Gm27743
	ENSMUSG00000096387	Gm26488
	ENSMUSG00000098811	Mir6913
	ENSMUSG00000054136	Adm2
	ENSMUSG00000088385	Gm24689
	ENSMUSG00000074925	Ptar1
	ENSMUSG00000106585	Gm25053
	ENSMUSG00000104844	AC124193.1
	ENSMUSG00000001227	Sema6b
	ENSMUSG00000073568	Arl14epl
	ENSMUSG00000089422	Gm26008
	ENSMUSG00000079800	AC125149.3
	ENSMUSG00000096689	Gm25987
	ENSMUSG00000024855	Pacs1
	ENSMUSG00000087877	Gm26103
	ENSMUSG00000104911	AC133189.1
	ENSMUSG00000064936	Gm23722
	ENSMUSG00000098865	Gm27702
	ENSMUSG00000079438	Gm11115
	ENSMUSG00000096786	Gm24641
	ENSMUSG00000098442	Mir6959
	ENSMUSG00000053536	Cstf2t
	ENSMUSG00000093864	Gm22633
	ENSMUSG00000095019	AC234645.1
	ENSMUSG00000058508	Gm10042
	ENSMUSG00000065480	Mir133b
	ENSMUSG00000098976	Mir6769b
	ENSMUSG00000104618	Mir1839
	ENSMUSG00000076051	Mir707
	ENSMUSG00000084544	Gm23183
	ENSMUSG00000096381	Gm25354
	ENSMUSG00000088939	Gm25925
	ENSMUSG00000098606	Mir6903
	ENSMUSG00000079264	Gm11077
	ENSMUSG00000077588	Gm24372
	ENSMUSG00000090673	Gm340
	ENSMUSG00000084501	Gm25319
	ENSMUSG00000088616	Gm26000
	ENSMUSG00000088697	Gm22332
	ENSMUSG00000035783	Acta2
	ENSMUSG00000022705	Drd3
	ENSMUSG00000065296	Gm26122
	ENSMUSG00000096441	Gm26140
	ENSMUSG00000087872	Gm26098
	ENSMUSG00000003200	Sh3gl1
	ENSMUSG00000056078	Lipm
	ENSMUSG00000093161	Gm22183
	ENSMUSG00000075525	Gm10849
	ENSMUSG00000096300	Gm25212
	ENSMUSG00000093883	Gm21866
	ENSMUSG00000088018	Gm23390
	ENSMUSG00000065594	Mir107
	ENSMUSG00000084457	n-R5s73
	ENSMUSG00000099160	Mir6415
	ENSMUSG00000074108	Rpl10-ps2
	ENSMUSG00000092763	Gm23366
	ENSMUSG00000092972	Mir3078
	ENSMUSG00000080507	Gm22071
	ENSMUSG00000105581	Gm44393
	ENSMUSG00000065528	Mir320
	ENSMUSG00000088819	Gm22388
	ENSMUSG00000095992	Krtap22-2
	ENSMUSG00000065937	Gm25627
	ENSMUSG00000049548	Krt82
	ENSMUSG00000077683	Gm22494
	ENSMUSG00000088767	Gm22636
	ENSMUSG00000095425	Gm24417
	ENSMUSG00000098254	Gm27611
	ENSMUSG00000080380	Gm22102
	ENSMUSG00000093067	Gm23156
	ENSMUSG00000089296	Gm23205
	ENSMUSG00000098555	Mir6341
	ENSMUSG00000076064	Mir690
	ENSMUSG00000098932	Mir6410
	ENSMUSG00000080562	Gm26043
	ENSMUSG00000098626	Gm27972
	ENSMUSG00000098884	Mir7689
	ENSMUSG00000099206	Gm27942
	ENSMUSG00000088258	Gm24291
	ENSMUSG00000064529	Gm26437
	ENSMUSG00000084480	n-R5s155
	ENSMUSG00000084559	Mir1906-2
	ENSMUSG00000098964	Gm27700
	ENSMUSG00000098331	Mir7069
	ENSMUSG00000106299	Gm44339
	ENSMUSG00000011752	Pgam1
	ENSMUSG00000088085	Gm25343
	ENSMUSG00000064630	Gm25143
	ENSMUSG00000088913	Gm22611
	ENSMUSG00000099018	Gm27360
	ENSMUSG00000088207	Gm23756
	ENSMUSG00000096801	Gm23412
	ENSMUSG00000089364	Gm23822
	ENSMUSG00000092685	Gm26241
	ENSMUSG00000088995	Gm22764
	ENSMUSG00000087975	Gm23718
	ENSMUSG00000070105	Mir495
	ENSMUSG00000077743	n-R5s16
	ENSMUSG00000098942	Mir8100
	ENSMUSG00000077339	Gm23010
	ENSMUSG00000098966	Gm27701
	ENSMUSG00000095511	Gm24137
	ENSMUSG00000088680	Gm23997
	ENSMUSG00000084644	Gm24379
	ENSMUSG00000092657	Gm25240
	ENSMUSG00000054134	Umodl1
	ENSMUSG00000025025	Mxi1
	ENSMUSG00000105365	Mir669a-10
	ENSMUSG00000099002	Gm25053
	ENSMUSG00000077022	Gm22707
	ENSMUSG00000076300	Gm23060
	ENSMUSG00000065270	Gm25127
	ENSMUSG00000092731	Gm24026
	ENSMUSG00000075600	Zc3h3
	ENSMUSG00000024067	Dpy30
	ENSMUSG00000065620	Gm24764
	ENSMUSG00000077349	Gm24867
	ENSMUSG00000095501	Gm22449
	ENSMUSG00000093089	Gm24321
	ENSMUSG00000024990	Rbp4
	ENSMUSG00000098857	Gm27395
	ENSMUSG00000084503	Gm25318
	ENSMUSG00000099147	Mir7081
	ENSMUSG00000025226	Fbxl15
	ENSMUSG00000064958	Gm24921
	ENSMUSG00000015575	Atp6v0e
	ENSMUSG00000087792	Gm25968
	ENSMUSG00000094704	Gm24487
	ENSMUSG00000037579	Kcnh3
	ENSMUSG00000093118	Mir3083
	ENSMUSG00000077304	Gm22471
	ENSMUSG00000105612	Gm44328
	ENSMUSG00000077107	Mir344c
	ENSMUSG00000088429	Gm22557
	ENSMUSG00000094894	Mir465b-1
	ENSMUSG00000088656	Gm24848
	ENSMUSG00000087743	Gm25153
	ENSMUSG00000092876	Gm25641
	ENSMUSG00000076333	Mir599
	ENSMUSG00000092725	Gm25678
	ENSMUSG00000089447	Gm22532
	ENSMUSG00000077200	Gm25613
	ENSMUSG00000084675	Gm26026
	ENSMUSG00000099319	Mir7648
	ENSMUSG00000096667	Gm22862
	ENSMUSG00000096359	Gm25710
	ENSMUSG00000088911	Gm22609
	ENSMUSG00000106605	Gm44365
	ENSMUSG00000099179	Gm27980
	ENSMUSG00000077401	n-R5s82
	ENSMUSG00000093105	Gm25535
	ENSMUSG00000098658	Mir6338
	ENSMUSG00000098952	Mir6405
	ENSMUSG00000098548	Mir6996
	ENSMUSG00000095305	Gm23790
	ENSMUSG00000065104	Gm26128
	ENSMUSG00000089051	Gm23354
	ENSMUSG00000065760	Gm23848
	ENSMUSG00000065544	Mir32
	ENSMUSG00000088170	Gm25219
	ENSMUSG00000076146	Mir449c
	ENSMUSG00000065510	Mir361
	ENSMUSG00000093325	Gm26061
	ENSMUSG00000106657	AC137678.1
	ENSMUSG00000098842	Gm27907
	ENSMUSG00000093238	Mir9-3
	ENSMUSG00000065118	Gm23297
	ENSMUSG00000089211	Gm23387
	ENSMUSG00000088620	Gm23032
	ENSMUSG00000022844	Pdia5
	ENSMUSG00000077881	Mir882
	ENSMUSG00000039330	Tsga10ip
	ENSMUSG00000096263	Snord14c
	ENSMUSG00000076274	Gm25083
	ENSMUSG00000077633	Gm22148
	ENSMUSG00000065312	Gm26063
	ENSMUSG00000088075	Gm22816
	ENSMUSG00000076445	Gm24865
	ENSMUSG00000089316	Gm22261
	ENSMUSG00000095053	Gm25671
	ENSMUSG00000024072	Yipf4
	ENSMUSG00000096736	Gm17535
	ENSMUSG00000087873	Gm26099
	ENSMUSG00000094419	Gm24797
	ENSMUSG00000065400	Mir200a
	ENSMUSG00000080671	Gm23335
	ENSMUSG00000076448	Mir763
	ENSMUSG00000095909	Gm10324
	ENSMUSG00000077376	Gm25167
	ENSMUSG00000094768	Gm25524
	ENSMUSG00000098613	Mir6931
	ENSMUSG00000093615	Mir5618
	ENSMUSG00000105236	Gm44356
	ENSMUSG00000067929	Gm10226
	ENSMUSG00000098698	Mir6960
	ENSMUSG00000088958	Scarna8
	ENSMUSG00000064837	Snora75
	ENSMUSG00000088037	Gm24992
	ENSMUSG00000088601	Gm24190
	ENSMUSG00000089516	Gm26290
	ENSMUSG00000065448	Mir154
	ENSMUSG00000093026	Gm25301
	ENSMUSG00000065936	Gm25628
	ENSMUSG00000065451	Mir101a
	ENSMUSG00000094077	Gm22323
	ENSMUSG00000064800	Gm24948
	ENSMUSG00000025218	Poll
	ENSMUSG00000089603	Gm23059
	ENSMUSG00000065640	Snord1c
	ENSMUSG00000097411	B430218F22Rik
	ENSMUSG00000093824	Gm24799
	ENSMUSG00000098732	Gm27834
	ENSMUSG00000068114	Ccdc134
	ENSMUSG00000080676	Gm25347
	ENSMUSG00000089141	Gm23409
	ENSMUSG00000088058	Gm26153
	ENSMUSG00000099097	Gm27341
	ENSMUSG00000094153	Gm8807
	ENSMUSG00000088542	Gm24962
	ENSMUSG00000096085	Gm24465
	ENSMUSG00000087967	Gm25391
	ENSMUSG00000064698	Gm24152
	ENSMUSG00000088634	Gm24958
	ENSMUSG00000080451	Gm24193
	ENSMUSG00000095131	n-R5s110
	ENSMUSG00000084565	Mir1901
	ENSMUSG00000065862	Gm24029
	ENSMUSG00000099226	Mir7091
	ENSMUSG00000062226	Gm10112
	ENSMUSG00000088753	Gm24900
	ENSMUSG00000036097	Slf2
	ENSMUSG00000088425	Gm24422
	ENSMUSG00000077558	Gm23705
	ENSMUSG00000098798	Gm27288
	ENSMUSG00000065552	Mir302a
	ENSMUSG00000079594	BC117090
	ENSMUSG00000088460	Gm24747
	ENSMUSG00000061848	Gm5805
	ENSMUSG00000092990	Mir466q
	ENSMUSG00000067615	Krt81
	ENSMUSG00000088265	Gm24784
	ENSMUSG00000066378	Gm10160
	ENSMUSG00000065005	n-R5s79
	ENSMUSG00000089324	Mir1936
	ENSMUSG00000077419	Gm23744
	ENSMUSG00000093300	Gm23799
	ENSMUSG00000095396	Gm25618
	ENSMUSG00000098460	Mir6970
	ENSMUSG00000088027	Gm22144
	ENSMUSG00000092898	Gm23806
	ENSMUSG00000089372	Gm22139
	ENSMUSG00000070166	Gm25821
	ENSMUSG00000077215	Gm23949
	ENSMUSG00000065045	Gm24046
	ENSMUSG00000064450	Snord68
	ENSMUSG00000093835	Gm23147
	ENSMUSG00000077351	Gm24350
	ENSMUSG00000025036	Sfxn2
	ENSMUSG00000064427	Gm22748
	ENSMUSG00000098262	Gm27520
	ENSMUSG00000088736	Gm23898
	ENSMUSG00000089015	Gm24996
	ENSMUSG00000088282	Gm23586
	ENSMUSG00000019080	Mfsd3
	ENSMUSG00000064618	n-R5s95
	ENSMUSG00000074720	AC140325.1
	ENSMUSG00000070138	Mir452
	ENSMUSG00000094760	n-R5s139
	ENSMUSG00000084540	n-R5s84
	ENSMUSG00000088766	Gm24394
	ENSMUSG00000094824	Gm23803
	ENSMUSG00000088409	Gm25882
	ENSMUSG00000094972	Gm25254
	ENSMUSG00000000673	Haao
	ENSMUSG00000088184	Gm23137
	ENSMUSG00000053740	Gm6457
	ENSMUSG00000077587	Gm24376
	ENSMUSG00000098599	Gm27627
	ENSMUSG00000065866	Gm24032
	ENSMUSG00000077312	Gm24170
	ENSMUSG00000088735	Gm23897
	ENSMUSG00000098373	Gm27679
	ENSMUSG00000064956	Gm24918
	ENSMUSG00000089007	Gm23877
	ENSMUSG00000087831	Gm23960
	ENSMUSG00000065411	Mir195a
	ENSMUSG00000064792	Gm24355
	ENSMUSG00000088635	Gm22315
	ENSMUSG00000075480	Gm10840
	ENSMUSG00000098494	Gm27690
	ENSMUSG00000077218	Gm23948
	ENSMUSG00000098709	Gm27528
	ENSMUSG00000077190	Gm22269
	ENSMUSG00000092852	Mir5103
	ENSMUSG00000034041	Lyl1
	ENSMUSG00000098614	Gm27301
	ENSMUSG00000039770	Ypel5
	ENSMUSG00000044065	Gm9788
	ENSMUSG00000065434	Mir7-1
	ENSMUSG00000080455	Gm24194
	ENSMUSG00000106655	Mir3961
	ENSMUSG00000064939	Gm23721
	ENSMUSG00000094998	Gm22050
	ENSMUSG00000098983	Gm28003
	ENSMUSG00000093933	Gm25526
	ENSMUSG00000075983	Gm24121
	ENSMUSG00000106514	Mir6976
	ENSMUSG00000050299	Gm9843
	ENSMUSG00000077177	Gm25760
	ENSMUSG00000064563	Snora7a
	ENSMUSG00000092851	Gm25960
	ENSMUSG00000106183	Mir101c
	ENSMUSG00000065022	AF357341
	ENSMUSG00000088165	Gm23533
	ENSMUSG00000088587	Gm22962
	ENSMUSG00000098465	Mir1668
	ENSMUSG00000098774	Mir6930
	ENSMUSG00000087842	Gm25622
	ENSMUSG00000065521	Mir296
	ENSMUSG00000088016	Gm23830
	ENSMUSG00000064500	Gm25296
	ENSMUSG00000065100	Gm26132
	ENSMUSG00000064806	Gm24038
	ENSMUSG00000088570	Gm24531
	ENSMUSG00000095540	Esp4
	ENSMUSG00000092834	Gm24818
	ENSMUSG00000018865	Sult4a1
	ENSMUSG00000098310	Mir8118
	ENSMUSG00000064945	Rny3
	ENSMUSG00000065738	Gm24494
	ENSMUSG00000065265	Gm23455
	ENSMUSG00000077175	Gm25758
	ENSMUSG00000077337	Gm23012
	ENSMUSG00000099257	Mir6342
	ENSMUSG00000093120	Mir3474
	ENSMUSG00000022651	Retnlg
	ENSMUSG00000098719	Mir7212
	ENSMUSG00000077131	Gm23578
	ENSMUSG00000088941	Gm23261
	ENSMUSG00000098723	Gm27332
	ENSMUSG00000065663	Gm22579
	ENSMUSG00000080469	Snord98
	ENSMUSG00000098575	Gm27446
	ENSMUSG00000098558	Mir7049
	ENSMUSG00000095394	Gm25485
	ENSMUSG00000088189	Gm22213
	ENSMUSG00000092888	Gm22122
	ENSMUSG00000053508	BC048502
	ENSMUSG00000065202	Gm24615
	ENSMUSG00000093294	Gm25399
	ENSMUSG00000077480	Gm23439
	ENSMUSG00000064780	Snord95
	ENSMUSG00000076966	Mir466b-2
	ENSMUSG00000065084	Gm26496
	ENSMUSG00000025066	Sfr1
	ENSMUSG00000077834	Mir669d
	ENSMUSG00000064816	Gm22357
	ENSMUSG00000077169	Gm25396
	ENSMUSG00000095786	Gm24673
	ENSMUSG00000104690	AC156953.1
	ENSMUSG00000058368	Krtap21-1
	ENSMUSG00000093212	Gm25249
	ENSMUSG00000089350	Gm25487
	ENSMUSG00000064906	n-R5s204
	ENSMUSG00000077338	Gm23294
	ENSMUSG00000077787	Gm23908
	ENSMUSG00000023932	Cdc5l
	ENSMUSG00000069379	Gm4950
	ENSMUSG00000098578	Gm27449
	ENSMUSG00000093276	Gm26237
	ENSMUSG00000096411	Gm24721
	ENSMUSG00000065798	Gm25518
	ENSMUSG00000088499	Gm22654
	ENSMUSG00000092713	Gm22858
	ENSMUSG00000099328	Gm28011
	ENSMUSG00000065457	Mir383
	ENSMUSG00000080396	Snord111
	ENSMUSG00000089088	Gm24001
	ENSMUSG00000098896	Mir3473g
	ENSMUSG00000093413	Snora15
	ENSMUSG00000059150	Rpl26-ps4
	ENSMUSG00000095069	Gm26190
	ENSMUSG00000089481	Gm24738
	ENSMUSG00000105100	Gm44349
	ENSMUSG00000096841	Gm25596
	ENSMUSG00000076460	Mir744
	ENSMUSG00000106344	Mir1892
	ENSMUSG00000089220	Gm22074
	ENSMUSG00000098714	Mir7663
	ENSMUSG00000091989	Ndufab1-ps
	ENSMUSG00000098686	Mir6973b
	ENSMUSG00000076272	Mir666
	ENSMUSG00000065301	Gm23248
	ENSMUSG00000064909	Gm25401
	ENSMUSG00000106587	AC125099.2
	ENSMUSG00000098822	Mir7039
	ENSMUSG00000098982	Gm28002
	ENSMUSG00000092720	Gm25675
	ENSMUSG00000088932	Gm25920
	ENSMUSG00000022462	Slc38a2
	ENSMUSG00000065533	Mir205
	ENSMUSG00000077148	Gm22935
	ENSMUSG00000096863	Gm22259
	ENSMUSG00000097704	Gm26741
	ENSMUSG00000098475	Mir6982
	ENSMUSG00000077706	n-R5s72
	ENSMUSG00000096815	Gm25086
	ENSMUSG00000114755	Galr3
	ENSMUSG00000089425	Gm26006
	ENSMUSG00000096075	Gm25349
	ENSMUSG00000094963	Gm22418
	ENSMUSG00000094111	Nutf2-ps2
	ENSMUSG00000077681	Gm22496
	ENSMUSG00000098677	Mir7684
	ENSMUSG00000074807	Gm10762
	ENSMUSG00000098820	Gm27284
	ENSMUSG00000088143	Gm24720
	ENSMUSG00000088777	Gm26039
	ENSMUSG00000096502	Gm23089
	ENSMUSG00000077585	Gm24375
	ENSMUSG00000077241	Gm23272
	ENSMUSG00000024076	Vit
	ENSMUSG00000023945	Slc5a7
	ENSMUSG00000047061	Gm9817
	ENSMUSG00000093857	Btbd35f22
	ENSMUSG00000099200	Mir7019
	ENSMUSG00000089617	Scarna10
	ENSMUSG00000091585	AC140365.1
	ENSMUSG00000091585	AC140365.1
	ENSMUSG00000106513	Gm44348
	ENSMUSG00000093359	Gm23292
	ENSMUSG00000077461	Gm26420
	ENSMUSG00000089583	Gm23342
	ENSMUSG00000065223	Gm25792
	ENSMUSG00000065653	Gm23105
	ENSMUSG00000088678	Gm23666
	ENSMUSG00000088909	Gm25432
	ENSMUSG00000096371	Gm22367
	ENSMUSG00000076136	Gm24951
	ENSMUSG00000065883	Gm22865
	ENSMUSG00000099033	Mir7013
	ENSMUSG00000077659	Gm23323
	ENSMUSG00000088278	Gm23121
	ENSMUSG00000092825	Gm23164
	ENSMUSG00000084539	Gm25842
	ENSMUSG00000098419	Mir6963
	ENSMUSG00000084719	Gm24632
	ENSMUSG00000087959	Gm22562
	ENSMUSG00000094579	Gm23552
	ENSMUSG00000077171	Gm25761
	ENSMUSG00000064938	Mir3068
	ENSMUSG00000098873	Mir7668
	ENSMUSG00000106418	Gm44397
	ENSMUSG00000096350	Gm25707
	ENSMUSG00000096673	Gm24520
	ENSMUSG00000093342	Gm26119
	ENSMUSG00000088594	Gm23965
	ENSMUSG00000095476	Gm25077
	ENSMUSG00000094901	Gm23576
	ENSMUSG00000076451	Mir770
	ENSMUSG00000089510	Gm25307
	ENSMUSG00000088188	Gm22214
	ENSMUSG00000064850	Gm23443
	ENSMUSG00000106463	Mir1291
	ENSMUSG00000039473	Ubn1
	ENSMUSG00000089103	Gm23114
	ENSMUSG00000087929	Gm23234
	ENSMUSG00000077385	Gm22657
	ENSMUSG00000065881	Gm22866
	ENSMUSG00000105428	Mir3068
	ENSMUSG00000088475	Gm23084
	ENSMUSG00000070110	Mir504
	ENSMUSG00000093571	Gm24757
	ENSMUSG00000098325	Mir7048
	ENSMUSG00000096087	Gm24709
	ENSMUSG00000088481	Gm23644
	ENSMUSG00000095021	Gm24021
	ENSMUSG00000089123	Gm26404
	ENSMUSG00000073639	Rab18
	ENSMUSG00000088554	Gm22097
	ENSMUSG00000076424	Gm25986
	ENSMUSG00000064823	Snord82
	ENSMUSG00000096296	Snord88c
	ENSMUSG00000088407	Gm25884
	ENSMUSG00000096353	Gm24957
	ENSMUSG00000093234	Mir3085
	ENSMUSG00000098574	Mir7037
	ENSMUSG00000094922	Gm24759
	ENSMUSG00000065604	Mir29b-1
	ENSMUSG00000088490	Gm24400
	ENSMUSG00000099173	Gm27985
	ENSMUSG00000096080	Gm24710
	ENSMUSG00000095749	n-R5s141
	ENSMUSG00000065733	Gm24491
	ENSMUSG00000063576	Klhdc3
	ENSMUSG00000095796	Gm26297
	ENSMUSG00000065578	Mir181b-2
	ENSMUSG00000076364	Gm24049
	ENSMUSG00000106147	Rnu3a
	ENSMUSG00000088210	Gm22084
	ENSMUSG00000095942	Gm25198
	ENSMUSG00000080409	Mir467h
	ENSMUSG00000023018	Smarcd1
	ENSMUSG00000089423	Gm26007
	ENSMUSG00000088095	Gm23669
	ENSMUSG00000024078	Ttc27
	ENSMUSG00000076212	Mir680-1
	ENSMUSG00000089139	Mir1964
	ENSMUSG00000065634	Gm24252
	ENSMUSG00000065524	Mir135a-2
	ENSMUSG00000099082	Mir7036b
	ENSMUSG00000076958	Gm24935
	ENSMUSG00000065486	Mir450-1
	ENSMUSG00000106302	Mir6902
	ENSMUSG00000093355	Snora26
	ENSMUSG00000064764	Gm23517
	ENSMUSG00000093260	Gm23415
	ENSMUSG00000098737	Mir7014
	ENSMUSG00000064631	n-R5s42
	ENSMUSG00000077197	Gm22268
	ENSMUSG00000093572	Gm24756
	ENSMUSG00000098674	Gm27813
	ENSMUSG00000064545	Gm22981
	ENSMUSG00000099133	Gm27605
	ENSMUSG00000077416	Gm23747
	ENSMUSG00000099307	Gm27419
	ENSMUSG00000088935	Gm25924
	ENSMUSG00000093893	n-R5s124
	ENSMUSG00000064413	Gm22245
	ENSMUSG00000088996	Gm22765
	ENSMUSG00000080625	Gm22679
	ENSMUSG00000064663	Gm24859
	ENSMUSG00000096281	Gm22255
	ENSMUSG00000084714	Gm24631
	ENSMUSG00000088953	Gm24942
	ENSMUSG00000088432	Gm25384
	ENSMUSG00000099108	Gm27979
	ENSMUSG00000093087	Mir3473d
	ENSMUSG00000064393	Gm23627
	ENSMUSG00000092894	Gm23813
	ENSMUSG00000064432	Gm25587
	ENSMUSG00000106468	AC122844.1
	ENSMUSG00000088393	Gm26308
	ENSMUSG00000023020	Cox14
	ENSMUSG00000065567	Mir30c-2
	ENSMUSG00000084552	Gm24840
	ENSMUSG00000077543	Gm22022
	ENSMUSG00000095502	Gm22450
	ENSMUSG00000064549	Gm22977
	ENSMUSG00000096189	Mir344h-2
	ENSMUSG00000095479	Gm25074
	ENSMUSG00000065739	Gm24493
	ENSMUSG00000022673	Mcm4
	ENSMUSG00000096172	Gm22992
	ENSMUSG00000088299	Gm26414
	ENSMUSG00000095778	Gm23016
	ENSMUSG00000088182	Gm22216
	ENSMUSG00000073179	Gm10478
	ENSMUSG00000024942	Capn1
	ENSMUSG00000088043	Gm23328
	ENSMUSG00000089613	Gm23504
	ENSMUSG00000098664	Gm27588
	ENSMUSG00000065468	Mir26b
	ENSMUSG00000070249	Gm23520
	ENSMUSG00000065040	Gm24977
	ENSMUSG00000088471	Gm23080
	ENSMUSG00000024842	Cabp4
	ENSMUSG00000093191	Gm22876
	ENSMUSG00000077737	Snord72
	ENSMUSG00000077598	Gm26011
	ENSMUSG00000080360	Gm25779
	ENSMUSG00000084643	Gm24385
	ENSMUSG00000088851	Gm24728
	ENSMUSG00000092650	Gm25241
	ENSMUSG00000096191	Gm26135
	ENSMUSG00000098853	Gm27393
	ENSMUSG00000094661	Ccl19
	ENSMUSG00000077528	Gm25376
	ENSMUSG00000088631	Gm22311
	ENSMUSG00000088194	Gm23900
	ENSMUSG00000098532	Mir7065
	ENSMUSG00000077698	Snord12
	ENSMUSG00000093946	Gm22832
	ENSMUSG00000087940	Gm24246
	ENSMUSG00000065822	Snord15a
	ENSMUSG00000098797	Mir6344
	ENSMUSG00000073647	Gm10557
	ENSMUSG00000087911	Gm24913
	ENSMUSG00000105187	Gm23377
	ENSMUSG00000076453	Mir759
	ENSMUSG00000077257	Gm26080
	ENSMUSG00000098953	Gm27348
	ENSMUSG00000058567	Gm2531
	ENSMUSG00000105220	Mir497
	ENSMUSG00000070133	Mir434
	ENSMUSG00000045903	Npas4
	ENSMUSG00000098437	Mir195b
	ENSMUSG00000089381	Gm24678
	ENSMUSG00000088254	Gm24289
	ENSMUSG00000080626	Mir1192
	ENSMUSG00000077325	Gm25833
	ENSMUSG00000070109	Mir497b
	ENSMUSG00000059481	Plg
	ENSMUSG00000064424	Gm22749
	ENSMUSG00000088683	Gm24858
	ENSMUSG00000089043	Gm24359
	ENSMUSG00000077897	Mir511
	ENSMUSG00000089606	Gm22501
	ENSMUSG00000099111	Gm27369
	ENSMUSG00000039982	Dtx4
	ENSMUSG00000095087	Gm25328
	ENSMUSG00000105884	Gm22711
	ENSMUSG00000056917	Sipa1
	ENSMUSG00000084521	Gm24183
	ENSMUSG00000088454	Gm26371
	ENSMUSG00000089183	Gm22946
	ENSMUSG00000088240	Gm22915
	ENSMUSG00000096451	Gm22645
	ENSMUSG00000065511	Mir129-2
	ENSMUSG00000106474	AC124613.1
	ENSMUSG00000077601	Gm22674
	ENSMUSG00000076147	Mir694
	ENSMUSG00000065915	Gm24445
	ENSMUSG00000077519	Gm25880
	ENSMUSG00000088523	Gm26089
	ENSMUSG00000077470	Gm24789
	ENSMUSG00000094034	Gm24653
	ENSMUSG00000094691	Gm22908
	ENSMUSG00000050612	Txndc2
	ENSMUSG00000089256	Gm25717
	ENSMUSG00000077251	Gm26074
	ENSMUSG00000093902	Gm25021
	ENSMUSG00000077599	Gm26012
	ENSMUSG00000087938	Gm26049
	ENSMUSG00000088548	Gm24960
	ENSMUSG00000069833	Ahnak
	ENSMUSG00000077285	Gm26394
	ENSMUSG00000106400	Mir216c
	ENSMUSG00000088574	Gm24534
	ENSMUSG00000093782	Gm22396
	ENSMUSG00000070102	Mir455
	ENSMUSG00000047044	D030056L22Rik
	ENSMUSG00000093176	Mir5119
	ENSMUSG00000099049	Gm27289
	ENSMUSG00000096633	Gm22170
	ENSMUSG00000077702	Gm24067
	ENSMUSG00000098527	Mir6961
	ENSMUSG00000077332	Gm23014
	ENSMUSG00000088205	Gm23392
	ENSMUSG00000065368	Gm24414
	ENSMUSG00000088732	Gm23894
	ENSMUSG00000077607	Gm25803
	ENSMUSG00000088220	Gm22601
	ENSMUSG00000094239	Gm24079
	ENSMUSG00000077437	n-R5s178
	ENSMUSG00000084546	Gm24937
	ENSMUSG00000005873	Reep5
	ENSMUSG00000095132	Rnu6
	ENSMUSG00000037477	Tbx10
	ENSMUSG00000075918	n-R5s2
	ENSMUSG00000096430	Gm22130
	ENSMUSG00000093562	Gm23090
	ENSMUSG00000099052	Gm27793
	ENSMUSG00000047810	Ccdc88b
	ENSMUSG00000098701	Mir6914
	ENSMUSG00000080600	Gm23840
	ENSMUSG00000092718	Gm22860
	ENSMUSG00000094897	Gm22288
	ENSMUSG00000012114	Med15
	ENSMUSG00000093498	Mir5615-2
	ENSMUSG00000096809	Gm23410
	ENSMUSG00000105329	Mir7215
	ENSMUSG00000077240	Gm23271
	ENSMUSG00000064542	Gm22980
	ENSMUSG00000106406	Mir7682
	ENSMUSG00000013662	Atad1
	ENSMUSG00000065926	Gm22798
	ENSMUSG00000094554	Gm22391
	ENSMUSG00000087860	Gm24441
	ENSMUSG00000096896	Gm25244
	ENSMUSG00000088171	Gm25220
	ENSMUSG00000077176	Gm25759
	ENSMUSG00000094390	Gm23400
	ENSMUSG00000089465	Gm23702
	ENSMUSG00000089208	Gm26216
	ENSMUSG00000025013	Tll2
	ENSMUSG00000087769	Gm23986
	ENSMUSG00000093311	Mir3965
	ENSMUSG00000065460	Mir133a-2
	ENSMUSG00000024485	Slc4a9
	ENSMUSG00000084671	Gm26023
	ENSMUSG00000065721	Gm26168
	ENSMUSG00000077201	Gm25614
	ENSMUSG00000092870	Mir3061
	ENSMUSG00000064900	Gm25402
	ENSMUSG00000099225	Mir8104
	ENSMUSG00000065360	Gm24412
	ENSMUSG00000077185	Gm25091
	ENSMUSG00000088622	Gm23316
	ENSMUSG00000099050	Mir7655
	ENSMUSG00000106175	Gm44313
	ENSMUSG00000106591	AC153872.1
	ENSMUSG00000088380	Gm24686
	ENSMUSG00000098860	Gm27704
	ENSMUSG00000098970	Gm27549
	ENSMUSG00000087761	Gm23981
	ENSMUSG00000080533	Mir1191
	ENSMUSG00000088602	Gm24191
	ENSMUSG00000089420	Gm27934
	ENSMUSG00000092751	Mir3080
	ENSMUSG00000093030	Gm23632
	ENSMUSG00000088138	Gm22894
	ENSMUSG00000076389	Gm23192
	ENSMUSG00000096196	Gm26137
	ENSMUSG00000065508	Mir17
	ENSMUSG00000024598	Fbn2
	ENSMUSG00000105805	Gm44498
	ENSMUSG00000064882	Gm24202
	ENSMUSG00000088478	Mir1946b
	ENSMUSG00000098783	Mir7050
	ENSMUSG00000094007	Gm24169
	ENSMUSG00000098914	Gm27747
	ENSMUSG00000093100	Mir3971
	ENSMUSG00000106279	AC099934.2
	ENSMUSG00000093254	Mir5126
	ENSMUSG00000089242	Gm24056
	ENSMUSG00000087989	Gm22228
	ENSMUSG00000064519	n-R5s97
	ENSMUSG00000099318	Gm27735
	ENSMUSG00000098693	Gm27619
	ENSMUSG00000088468	Gm24750
	ENSMUSG00000088627	Gm23035
	ENSMUSG00000088293	Gm26411
	ENSMUSG00000077708	Gm24071
	ENSMUSG00000024824	Rad9a
	ENSMUSG00000064486	Gm23293
	ENSMUSG00000088688	Gm24000
	ENSMUSG00000065870	Rnu3a
	ENSMUSG00000065319	Gm26066
	ENSMUSG00000098803	Gm27468
	ENSMUSG00000089605	Gm22093
	ENSMUSG00000105210	Mir3544
	ENSMUSG00000098697	Gm27315
	ENSMUSG00000093271	Gm26233
	ENSMUSG00000068674	Gm10247
	ENSMUSG00000093870	Gm25461
	ENSMUSG00000093869	Gm22631
	ENSMUSG00000095289	Gm22547
	ENSMUSG00000094404	Gm21776
	ENSMUSG00000088009	Gm24774
	ENSMUSG00000089095	Gm25660
	ENSMUSG00000065191	Gm23458
	ENSMUSG00000080432	Gm23178
	ENSMUSG00000088136	Gm22587
	ENSMUSG00000088350	Gm24015
	ENSMUSG00000092655	Gm25238
	ENSMUSG00000066990	Gm10192
	ENSMUSG00000077248	Gm23275
	ENSMUSG00000076230	Gm22758
	ENSMUSG00000098396	Gm27997
	ENSMUSG00000095140	Gm24388
	ENSMUSG00000094312	Gm23242
	ENSMUSG00000087728	Gm26274
	ENSMUSG00000088357	Gm24011
	ENSMUSG00000098958	Mir6933
	ENSMUSG00000099012	Gm27355
	ENSMUSG00000089576	Gm23007
	ENSMUSG00000089591	Gm24352
	ENSMUSG00000095033	Gm22349
	ENSMUSG00000077627	Gm23835
	ENSMUSG00000088229	Gm22604
	ENSMUSG00000104734	Mir669a-5
	ENSMUSG00000099285	Gm27989
	ENSMUSG00000065660	n-R5s170
	ENSMUSG00000087891	Gm25277
	ENSMUSG00000096255	Dynlt1b
	ENSMUSG00000093202	Mir3547
	ENSMUSG00000093251	Gm22932
	ENSMUSG00000077965	Gm24605
	ENSMUSG00000065851	Gm22352
	ENSMUSG00000087859	Gm22796
	ENSMUSG00000093071	Gm25951
	ENSMUSG00000084654	n-R5s150
	ENSMUSG00000092833	Gm24823
	ENSMUSG00000064685	Gm25812
	ENSMUSG00000105025	Rnu3b1
	ENSMUSG00000046139	Patl1
	ENSMUSG00000105455	Gm44499
	ENSMUSG00000096710	n-R5s117
	ENSMUSG00000089517	Gm24899
	ENSMUSG00000105211	AC125167.1
	ENSMUSG00000084555	Gm25270
	ENSMUSG00000080624	Gm22678
	ENSMUSG00000098459	Gm27308
	ENSMUSG00000096090	Gm26334
	ENSMUSG00000087863	Gm24442
	ENSMUSG00000084574	n-R5s198
	ENSMUSG00000080543	Gm22709
	ENSMUSG00000084463	Gm22959
	ENSMUSG00000077612	Gm25498
	ENSMUSG00000080517	Gm23109
	ENSMUSG00000077153	Gm24580
	ENSMUSG00000064854	Gm24527
	ENSMUSG00000106489	Gm23370
	ENSMUSG00000089087	Gm24006
	ENSMUSG00000076240	Mir702
	ENSMUSG00000093999	Gm26501
	ENSMUSG00000065420	Mir142b
	ENSMUSG00000075832	Gm22004
	ENSMUSG00000077369	Gm23485
	ENSMUSG00000065447	Mir302d
	ENSMUSG00000095754	Spin2f
	ENSMUSG00000098297	Mir6980
	ENSMUSG00000077396	Gm24340
	ENSMUSG00000095311	Gm25464
	ENSMUSG00000065892	Gm24521
	ENSMUSG00000047656	Trpt1
	ENSMUSG00000088686	Gm24857
	ENSMUSG00000098251	Mir7656
	ENSMUSG00000096814	Gm25085
	ENSMUSG00000087879	Gm26106
	ENSMUSG00000095243	Gm24754
	ENSMUSG00000065331	Gm24927
	ENSMUSG00000073565	Prr16
	ENSMUSG00000065255	Gm23974
	ENSMUSG00000089152	Gm22424
	ENSMUSG00000098663	Mir6958
	ENSMUSG00000096828	Gm3618
	ENSMUSG00000089539	Gm25160
	ENSMUSG00000088578	Gm25459
	ENSMUSG00000098547	Mir6921
	ENSMUSG00000092710	Gm22857
	ENSMUSG00000093005	Gm24159
	ENSMUSG00000087880	Gm23605
	ENSMUSG00000045730	Adrb2
	ENSMUSG00000098577	Gm27445
	ENSMUSG00000065499	Mir384
	ENSMUSG00000088858	Gm24723
	ENSMUSG00000048027	Rgmb
	ENSMUSG00000088879	Gm25867
	ENSMUSG00000094751	Gm25018
	ENSMUSG00000024899	Papss2
	ENSMUSG00000024987	Cyp26a1
	ENSMUSG00000094253	Mir3471-2
	ENSMUSG00000014503	Pkd2l2
	ENSMUSG00000064403	Gm23928
	ENSMUSG00000088558	Gm22506
	ENSMUSG00000105205	Gm44301
	ENSMUSG00000088897	Gm22521
	ENSMUSG00000087903	Gm22039
	ENSMUSG00000089484	Gm24735
	ENSMUSG00000064522	Gm26442
	ENSMUSG00000007338	Mrpl49
	ENSMUSG00000095027	Gm24017
	ENSMUSG00000093113	Gm22702
	ENSMUSG00000078735	Il11ra2
	ENSMUSG00000078735	Il11ra2
	ENSMUSG00000078735	Il11ra2
	ENSMUSG00000080594	Mir669h
	ENSMUSG00000088273	Gm23123
	ENSMUSG00000095041	AC149090.1
	ENSMUSG00000089544	Gm25837
	ENSMUSG00000089552	Gm24177
	ENSMUSG00000088502	Gm22787
	ENSMUSG00000098513	Mir6399
	ENSMUSG00000095119	Gm23711
	ENSMUSG00000094494	Rnu6-ps2
	ENSMUSG00000077282	Gm26395
	ENSMUSG00000075874	n-R5s1
	ENSMUSG00000087799	Gm25961
	ENSMUSG00000042622	Maff
	ENSMUSG00000047787	Flrt1
	ENSMUSG00000033306	Lpp
	ENSMUSG00000094903	Gm23575
	ENSMUSG00000076123	Mir700
	ENSMUSG00000022141	Nipbl
	ENSMUSG00000088512	Gm24467
	ENSMUSG00000094726	Gm23355
	ENSMUSG00000093823	Gm24802
	ENSMUSG00000064605	Gm22220
	ENSMUSG00000095094	Gm23659
	ENSMUSG00000077941	Mir466h
	ENSMUSG00000077896	Mir879
	ENSMUSG00000088901	Mir1943
	ENSMUSG00000088464	Mir1970
	ENSMUSG00000092705	Gm24513
	ENSMUSG00000074746	Pdzd8
	ENSMUSG00000091497	Gm44
	ENSMUSG00000088803	Gm24074
	ENSMUSG00000089450	Gm24225
	ENSMUSG00000094916	Gm26391
	ENSMUSG00000088014	Gm23743
	ENSMUSG00000088084	Gm25342
	ENSMUSG00000092830	Mir3963
	ENSMUSG00000094351	Gm21883
	ENSMUSG00000065911	Gm24447
	ENSMUSG00000080367	Gm25774
	ENSMUSG00000089247	Gm24051
	ENSMUSG00000050439	Enthd1
	ENSMUSG00000036568	Bicral
	ENSMUSG00000093352	Gm23291
	ENSMUSG00000077640	Gm24986
	ENSMUSG00000088198	Gm23906
	ENSMUSG00000025423	Pias2
	ENSMUSG00000012443	Kif11
	ENSMUSG00000092842	Gm24333
	ENSMUSG00000078912	Gm11011
	ENSMUSG00000099301	Mir3473e
	ENSMUSG00000065560	Mir148b
	ENSMUSG00000064702	Gm24950
	ENSMUSG00000080424	Mir466k
	ENSMUSG00000088096	Gm23672
	ENSMUSG00000065094	Snord1a
	ENSMUSG00000080511	Gm22195
	ENSMUSG00000080347	Gm24587
	ENSMUSG00000068428	Gmnc
	ENSMUSG00000096313	Snord116l7
	ENSMUSG00000093286	Gm22569
	ENSMUSG00000094741	AC140325.2
	ENSMUSG00000064987	Gm25260
	ENSMUSG00000089260	Mir1929
	ENSMUSG00000099320	Mir7664
	ENSMUSG00000042351	Grap2
	ENSMUSG00000096447	Gm24206
	ENSMUSG00000065303	Gm23249
	ENSMUSG00000084519	Gm22478
	ENSMUSG00000094670	Gm22006
	ENSMUSG00000089248	Gm24050
	ENSMUSG00000050503	Fbxl22
	ENSMUSG00000084433	Gm25945
	ENSMUSG00000065295	Gm24134
	ENSMUSG00000098750	Gm27653
	ENSMUSG00000084589	Gm25176
	ENSMUSG00000093153	Gm25033
	ENSMUSG00000077653	Gm23321
	ENSMUSG00000089562	Gm24666
	ENSMUSG00000098511	Mir7072
	ENSMUSG00000095690	Rab11b-ps2
	ENSMUSG00000106653	Mir299a
	ENSMUSG00000088651	Gm24853
	ENSMUSG00000087894	Gm25280
	ENSMUSG00000099074	Gm27564
	ENSMUSG00000084616	Gm25047
	ENSMUSG00000058816	Ppp1r2-ps3
	ENSMUSG00000084668	Gm24633
	ENSMUSG00000077902	Gm25787
	ENSMUSG00000096357	Gm25709
	ENSMUSG00000099196	Mir1258
	ENSMUSG00000003355	Fkbp11
	ENSMUSG00000098585	Gm27910
	ENSMUSG00000088372	Gm22881
	ENSMUSG00000095946	Gm25196
	ENSMUSG00000094030	Gm21833
	ENSMUSG00000065625	Gm24765
	ENSMUSG00000076385	Gm24462
	ENSMUSG00000098979	Gm27544
	ENSMUSG00000024644	Cndp2
	ENSMUSG00000098392	Gm28001
	ENSMUSG00000104991	Gm44468
	ENSMUSG00000077595	Gm26019
	ENSMUSG00000073752	Gm10570
	ENSMUSG00000035283	Adrb1
	ENSMUSG00000099219	Gm27680
	ENSMUSG00000088718	Gm22732
	ENSMUSG00000084441	Gm26255
	ENSMUSG00000017831	Rab5a
	ENSMUSG00000094576	AC087559.3
	ENSMUSG00000094576	AC087559.3
	ENSMUSG00000098656	Mir7028
	ENSMUSG00000092157	Gm17268
	ENSMUSG00000094803	Gm26072
	ENSMUSG00000094411	Snord16a
	ENSMUSG00000088474	Gm23085
	ENSMUSG00000088863	Gm23067
	ENSMUSG00000089072	Gm24500
	ENSMUSG00000076394	Gm25991
	ENSMUSG00000090765	Ighv1-13
	ENSMUSG00000065441	Mir128-2
	ENSMUSG00000098415	Mir6928
	ENSMUSG00000088133	Gm22895
	ENSMUSG00000098878	Gm27964
	ENSMUSG00000065627	Gm24803
	ENSMUSG00000095849	Gm24300
	ENSMUSG00000088017	Gm23829
	ENSMUSG00000045008	9030612E09Rik
	ENSMUSG00000077524	n-R5s67
	ENSMUSG00000087973	Gm23716
	ENSMUSG00000089596	Nron
	ENSMUSG00000094477	Gm23064
	ENSMUSG00000092981	Mir5125
	ENSMUSG00000093092	Gm22643
	ENSMUSG00000096136	Gm25146
	ENSMUSG00000095674	Gm25100
	ENSMUSG00000098680	Mir6898
	ENSMUSG00000058655	Eif4b
	ENSMUSG00000104880	AL645522.1
	ENSMUSG00000064507	n-R5s94
	ENSMUSG00000064967	Gm24405
	ENSMUSG00000096048	Gm22510
	ENSMUSG00000096385	Gm11168
	ENSMUSG00000024645	Timm21
	ENSMUSG00000087742	Gm25152
	ENSMUSG00000084466	Gm22960
	ENSMUSG00000077268	Gm24433
	ENSMUSG00000077379	Gm25170
	ENSMUSG00000084460	Gm22957
	ENSMUSG00000074302	Gm10663
	ENSMUSG00000065430	Mir26a-2
	ENSMUSG00000104689	Gm44482
	ENSMUSG00000093056	Gm24812
	ENSMUSG00000096070	Gm25350
	ENSMUSG00000065246	Gm22297
	ENSMUSG00000089134	Gm24767
	ENSMUSG00000094976	Gm25257
	ENSMUSG00000099229	Gm27383
	ENSMUSG00000088239	Gm25430
	ENSMUSG00000089046	Gm26172
	ENSMUSG00000089461	Gm23698
	ENSMUSG00000065596	Mir184
	ENSMUSG00000094048	Gm26284
	ENSMUSG00000077499	Gm23604
	ENSMUSG00000094037	Gm24652
	ENSMUSG00000088152	Gm25572
	ENSMUSG00000084526	n-R5s192
	ENSMUSG00000096126	Gm22307
	ENSMUSG00000094572	Gm23550
	ENSMUSG00000077406	Gm25421
	ENSMUSG00000022454	Nell2
	ENSMUSG00000067608	Pcna-ps2
	ENSMUSG00000094148	Gm24952
	ENSMUSG00000064616	Gm26454
	ENSMUSG00000090777	Ccdc188
	ENSMUSG00000077015	Gm22190
	ENSMUSG00000065587	Mir34c
	ENSMUSG00000061613	U2af1
	ENSMUSG00000072501	Phf20l1
	ENSMUSG00000064964	Gm25147
	ENSMUSG00000095825	Gm25448
	ENSMUSG00000089070	Gm24498
	ENSMUSG00000098821	Gm27397
	ENSMUSG00000095047	Gm22852
	ENSMUSG00000104926	Mir6947
	ENSMUSG00000083929	Gm10600
	ENSMUSG00000064858	Snora43
	ENSMUSG00000077038	Mir669f
	ENSMUSG00000099161	Mir6419
	ENSMUSG00000065208	Gm24616
	ENSMUSG00000096785	n-R5s130
	ENSMUSG00000065489	Mir365-2
	ENSMUSG00000068074	Gm10228
	ENSMUSG00000044309	Apol7c
	ENSMUSG00000065769	Gm23846
	ENSMUSG00000065068	n-R5s5
	ENSMUSG00000092732	Gm24025
	ENSMUSG00000064932	n-R5s36
	ENSMUSG00000089550	Gm24179
	ENSMUSG00000093965	Gm24370
	ENSMUSG00000071362	Gm10330
	ENSMUSG00000038002	Cramp1l
	ENSMUSG00000099004	Gm27656
	ENSMUSG00000065878	Snord34
	ENSMUSG00000105182	Mir669a-9
	ENSMUSG00000088470	Gm23081
	ENSMUSG00000091039	Krtap20-2
	ENSMUSG00000091039	Krtap20-2
	ENSMUSG00000091039	Krtap20-2
	ENSMUSG00000078031	Mir466d
	ENSMUSG00000076010	Mir615
	ENSMUSG00000089598	Gm26158
	ENSMUSG00000064853	Gm23442
	ENSMUSG00000099286	Mir7235
	ENSMUSG00000087915	Gm24909
	ENSMUSG00000088763	Gm24391
	ENSMUSG00000092871	Gm22646
	ENSMUSG00000064052	Gm5089
	ENSMUSG00000024614	Tmx3
	ENSMUSG00000105398	AC157822.2
	ENSMUSG00000106278	Mir3970
	ENSMUSG00000075893	Gm25538
	ENSMUSG00000077104	Gm25263
	ENSMUSG00000093970	Gm23358
	ENSMUSG00000094178	n-R5s118
	ENSMUSG00000080601	Gm23841
	ENSMUSG00000098343	Mir6240
	ENSMUSG00000096823	Gm24569
	ENSMUSG00000064877	Gm23377
	ENSMUSG00000089083	Rnu7
	ENSMUSG00000091312	Gm17490
	ENSMUSG00000089533	Gm25164
	ENSMUSG00000084418	Gm22276
	ENSMUSG00000065635	Gm24253
	ENSMUSG00000088128	Gm25720
	ENSMUSG00000089352	Gm25489
	ENSMUSG00000079414	Gm11110
	ENSMUSG00000094304	Gm24923
	ENSMUSG00000098312	Gm27953
	ENSMUSG00000076143	Mir708
	ENSMUSG00000084674	Gm26027
	ENSMUSG00000065321	Gm22057
	ENSMUSG00000087800	Gm25569
	ENSMUSG00000046434	Hnrnpa1
	ENSMUSG00000046434	Hnrnpa1
	ENSMUSG00000070170	Gm24163
	ENSMUSG00000098728	Gm27336
	ENSMUSG00000088519	Gm24439
	ENSMUSG00000024084	Qpct
	ENSMUSG00000091297	Gm8439
	ENSMUSG00000094655	Gm25360
	ENSMUSG00000065573	Mir350
	ENSMUSG00000098928	Mir6988
	ENSMUSG00000088902	Gm25435
	ENSMUSG00000104857	Gm26413
	ENSMUSG00000088986	Gm25603
	ENSMUSG00000093306	Gm23802
	ENSMUSG00000089053	Gm23352
	ENSMUSG00000084743	Gm25295
	ENSMUSG00000096635	Gm22174
	ENSMUSG00000077505	Gm24233
	ENSMUSG00000022546	Gpt
	ENSMUSG00000044375	BC027072
	ENSMUSG00000064648	Gm23303
	ENSMUSG00000070235	Gm26329
	ENSMUSG00000089026	Gm25014
	ENSMUSG00000065115	Gm23298
	ENSMUSG00000088719	Gm22733
	ENSMUSG00000088119	Gm24060
	ENSMUSG00000092741	Mir3074-1
	ENSMUSG00000105557	Mir3966
	ENSMUSG00000064688	Gm25814
	ENSMUSG00000095379	Gm22108
	ENSMUSG00000088960	Gm22090
	ENSMUSG00000088115	Gm24062
	ENSMUSG00000077554	Gm23707
	ENSMUSG00000094946	Gm25754
	ENSMUSG00000050685	Ccdc54
	ENSMUSG00000095489	Gm25737
	ENSMUSG00000035521	Gnptg
	ENSMUSG00000092986	Gm25574
	ENSMUSG00000077440	Gm23130
	ENSMUSG00000089375	Snord107
	ENSMUSG00000084599	n-R5s70
	ENSMUSG00000089429	Gm26004
	ENSMUSG00000080678	Gm23334
	ENSMUSG00000077797	Snord19
	ENSMUSG00000080607	Gm23839
	ENSMUSG00000071645	Tut1
	ENSMUSG00000077650	Gm23320
	ENSMUSG00000048385	Scrt1
	ENSMUSG00000098364	Gm27646
	ENSMUSG00000089231	Gm23112
	ENSMUSG00000095410	n-R5s121
	ENSMUSG00000084596	Gm22342
	ENSMUSG00000098445	Mir6972
	ENSMUSG00000076006	Mir376c
	ENSMUSG00000077010	Gm22189
	ENSMUSG00000093039	Mir1912
	ENSMUSG00000093122	Mir1264
	ENSMUSG00000064961	Gm22704
	ENSMUSG00000093044	Snord8
	ENSMUSG00000079286	Gm11084
	ENSMUSG00000077381	Gm22660
	ENSMUSG00000077254	Gm26079
	ENSMUSG00000022488	Nckap1l
	ENSMUSG00000098395	Gm27998
	ENSMUSG00000106544	Gm44334
	ENSMUSG00000077682	Gm22493
	ENSMUSG00000093277	Gm26236
	ENSMUSG00000065539	Mir216a
	ENSMUSG00000104608	Gm44390
	ENSMUSG00000068086	Cyp2d9
	ENSMUSG00000048832	Vps37c
	ENSMUSG00000064655	Gm25788
	ENSMUSG00000105580	Gm44454
	ENSMUSG00000098430	Gm27494
	ENSMUSG00000034445	Cyb561a3
	ENSMUSG00000033762	Recql4
	ENSMUSG00000087736	Gm24648
	ENSMUSG00000077497	Gm23593
	ENSMUSG00000095209	Gm22398
	ENSMUSG00000080542	Gm22710
	ENSMUSG00000088001	Gm22883
	ENSMUSG00000065110	Snord61
	ENSMUSG00000024525	Impa2
	ENSMUSG00000088792	Gm22539
	ENSMUSG00000077700	Gm24069
	ENSMUSG00000079311	Gm3222
	ENSMUSG00000087847	Gm25624
	ENSMUSG00000099114	Gm27405
	ENSMUSG00000094364	Gm26059
	ENSMUSG00000062962	Gm6378
	ENSMUSG00000098634	Mir8096
	ENSMUSG00000095610	Gm26245
	ENSMUSG00000093441	Mir5710
	ENSMUSG00000065057	Gm25703
	ENSMUSG00000089528	Gm22324
	ENSMUSG00000091619	Gm3625
	ENSMUSG00000062619	2310039H08Rik
	ENSMUSG00000104536	Gm23786
	ENSMUSG00000089534	Gm25166
	ENSMUSG00000077264	Gm24429
	ENSMUSG00000080686	Gm24806
	ENSMUSG00000088453	Gm25706
	ENSMUSG00000065485	Mir219a-2
	ENSMUSG00000084609	Gm22199
	ENSMUSG00000094609	Gm25870
	ENSMUSG00000105249	Gm44458
	ENSMUSG00000087716	Gm25825
	ENSMUSG00000098296	Mir6918
	ENSMUSG00000098423	Gm27993
	ENSMUSG00000043498	9330132A10Rik
	ENSMUSG00000096134	Mir669p-1
	ENSMUSG00000094038	Gm24657
	ENSMUSG00000041360	Pum3
	ENSMUSG00000098676	Mir6359
	ENSMUSG00000098308	Gm27782
	ENSMUSG00000089504	Gm23475
	ENSMUSG00000098453	Mir6997
	ENSMUSG00000098467	Gm27591
	ENSMUSG00000084612	n-R5s6
	ENSMUSG00000023980	Taf8
	ENSMUSG00000105768	Gm44495
	ENSMUSG00000087710	Gm22235
	ENSMUSG00000076959	Mir669l
	ENSMUSG00000022742	Cpox
	ENSMUSG00000088626	Gm23034
	ENSMUSG00000089444	Gm22531
	ENSMUSG00000098349	Gm27711
	ENSMUSG00000088915	Gm22606
	ENSMUSG00000065643	Gm25897
	ENSMUSG00000065374	Gm22738
	ENSMUSG00000077637	Gm22771
	ENSMUSG00000076255	Mir92b
	ENSMUSG00000089093	Snord11
	ENSMUSG00000076271	Mir697
	ENSMUSG00000098289	Mir6715
	ENSMUSG00000089477	Gm25365
	ENSMUSG00000095628	Gm24585
	ENSMUSG00000089149	Gm22282
	ENSMUSG00000076457	Mir802
	ENSMUSG00000087815	Gm22491
	ENSMUSG00000098757	Gm27313
	ENSMUSG00000088150	Gm26346
	ENSMUSG00000095016	Gm26285
	ENSMUSG00000093108	Mir344f
	ENSMUSG00000064634	Gm22620
	ENSMUSG00000095366	Gm21860
	ENSMUSG00000064856	Gm23444
	ENSMUSG00000089341	Gm22668
	ENSMUSG00000089117	Gm25903
	ENSMUSG00000065074	Gm24535
	ENSMUSG00000088097	Gm23671
	ENSMUSG00000071471	Krtap26-1
	ENSMUSG00000097481	D330020A13Rik
	ENSMUSG00000088980	Mir669m-2
	ENSMUSG00000077541	Gm22021
	ENSMUSG00000075517	Cyp2d37-ps
	ENSMUSG00000089092	Gm25654
	ENSMUSG00000096692	Gm23191
	ENSMUSG00000077345	Snord70
	ENSMUSG00000095450	AC132444.4
	ENSMUSG00000098316	Mir7683
	ENSMUSG00000105232	AC124457.1
	ENSMUSG00000048077	H1fnt
	ENSMUSG00000084624	n-R5s189
	ENSMUSG00000065262	Gm23451
	ENSMUSG00000000489	Pdgfb
	ENSMUSG00000094820	Gm23805
	ENSMUSG00000106228	Mir3073b
	ENSMUSG00000066983	Gm16519
	ENSMUSG00000089473	Gm25369
	ENSMUSG00000057863	Rpl36
	ENSMUSG00000093645	Gm23187
	ENSMUSG00000064455	n-R5s56
	ENSMUSG00000080402	Gm23652
	ENSMUSG00000077577	Gm24890
	ENSMUSG00000056468	5730596B20Rik
	ENSMUSG00000092953	Gm26217
	ENSMUSG00000104783	Gm44381
	ENSMUSG00000088699	Gm22328
	ENSMUSG00000088677	Gm22804
	ENSMUSG00000094952	Mir3070b
	ENSMUSG00000093302	Gm23801
	ENSMUSG00000092636	Gm26381
	ENSMUSG00000098287	Mir6355
	ENSMUSG00000091096	Gm17304
	ENSMUSG00000087947	Gm24249
	ENSMUSG00000089597	Gm24976
	ENSMUSG00000084664	Gm23213
	ENSMUSG00000094713	Gm22822
	ENSMUSG00000023031	Cela1
	ENSMUSG00000089267	Gm22890
	ENSMUSG00000098317	Mir6926
	ENSMUSG00000076956	Mir297a-3
	ENSMUSG00000084652	Gm22717
	ENSMUSG00000000346	Dazap2
	ENSMUSG00000054619	Mettl7a1
	ENSMUSG00000088860	Mir1947
	ENSMUSG00000093167	Mir5131
	ENSMUSG00000065708	Gm22826
	ENSMUSG00000065314	Gm26065
	ENSMUSG00000064377	Gm24966
	ENSMUSG00000095453	n-R5s149
	ENSMUSG00000065421	Mirlet7a-1
	ENSMUSG00000088920	Gm24294
	ENSMUSG00000099089	Gm27921
	ENSMUSG00000092965	Gm22242
	ENSMUSG00000092814	Gm23638
	ENSMUSG00000092093	Gm17528
	ENSMUSG00000084478	Gm26425
	ENSMUSG00000094377	Gm24407
	ENSMUSG00000065894	n-R5s46
	ENSMUSG00000065182	Gm25138
	ENSMUSG00000095051	Gm25673
	ENSMUSG00000065527	Mir93
	ENSMUSG00000046834	Krt1
	ENSMUSG00000046747	Gm9812
	ENSMUSG00000077469	Gm25922
	ENSMUSG00000075015	Gm10801
	ENSMUSG00000093710	Mir5625
	ENSMUSG00000095491	Gm24088
	ENSMUSG00000064941	Gm23238
	ENSMUSG00000072898	Gm10434
	ENSMUSG00000094369	Gm26057
	ENSMUSG00000077217	Gm23951
	ENSMUSG00000089118	Gm25902
	ENSMUSG00000024999	Noc3l
	ENSMUSG00000064714	n-R5s62
	ENSMUSG00000025171	Ubtd1
	ENSMUSG00000088333	Gm27396
	ENSMUSG00000044026	Slc35g1
	ENSMUSG00000095205	Snord93
	ENSMUSG00000089107	Gm23117
	ENSMUSG00000088192	Gm23904
	ENSMUSG00000077604	Snord1b
	ENSMUSG00000079258	Calhm1
	ENSMUSG00000065692	Gm25410
	ENSMUSG00000087850	Gm22792
	ENSMUSG00000094456	Gm22625
	ENSMUSG00000105814	Mir703
	ENSMUSG00000105513	Gm44409
	ENSMUSG00000046229	Scand1
	ENSMUSG00000065061	Gm22884
	ENSMUSG00000088106	Gm22378
	ENSMUSG00000092907	Mir5132
	ENSMUSG00000099331	Mir7239
	ENSMUSG00000024081	Cebpz
	ENSMUSG00000006435	Neurl1a
	ENSMUSG00000064612	Gm26457
	ENSMUSG00000096305	Gm23047
	ENSMUSG00000025888	Casp1
	ENSMUSG00000099036	Mir378c
	ENSMUSG00000098518	Gm27668
	ENSMUSG00000095424	Gm24416
	ENSMUSG00000095097	Gm23658
	ENSMUSG00000080668	Gm24999
	ENSMUSG00000092915	Gm24083
	ENSMUSG00000093900	Mir669p-2
	ENSMUSG00000098735	Mir7005
	ENSMUSG00000077246	Gm23273
	ENSMUSG00000080539	Gm25542
	ENSMUSG00000094352	Btbd35f19
	ENSMUSG00000070130	Mir328
	ENSMUSG00000093937	Gm25528
	ENSMUSG00000055424	Gm9970
	ENSMUSG00000099124	Mir8117
	ENSMUSG00000094864	Gm17521
	ENSMUSG00000077537	Gm22544
	ENSMUSG00000095704	Gm8221
	ENSMUSG00000077082	Gm23766
	ENSMUSG00000095213	Gm9944
	ENSMUSG00000089471	Gm25367
	ENSMUSG00000080506	Gm25042
	ENSMUSG00000070236	Gm26327
	ENSMUSG00000089190	Gm25771
	ENSMUSG00000064692	Gm24151
	ENSMUSG00000088231	Gm25426
	ENSMUSG00000076382	Gm23193
	ENSMUSG00000088296	Gm26409
	ENSMUSG00000095851	Gm22617
	ENSMUSG00000077483	Gm25273
	ENSMUSG00000096083	Gm10428
	ENSMUSG00000098710	Mir7067
	ENSMUSG00000088853	Gm24730
	ENSMUSG00000087878	Gm26105
	ENSMUSG00000077333	Gm23015
	ENSMUSG00000094438	Gm23618
	ENSMUSG00000087789	Gm23166
	ENSMUSG00000065898	Gm24522
	ENSMUSG00000088269	Gm24777
	ENSMUSG00000095034	Gm17577
	ENSMUSG00000089214	Mir1931
	ENSMUSG00000088954	Gm24943
	ENSMUSG00000084728	Mir1905
	ENSMUSG00000094977	Gm25256
	ENSMUSG00000099155	Gm27805
	ENSMUSG00000077404	Gm25420
	ENSMUSG00000089234	Gm22207
	ENSMUSG00000094044	Gm17584
	ENSMUSG00000065498	Mir379
	ENSMUSG00000077292	Gm25408
	ENSMUSG00000105238	Gm44357
	ENSMUSG00000095297	Gm25381
	ENSMUSG00000080592	Gm22030
	ENSMUSG00000087718	Gm22236
	ENSMUSG00000075405	9430097D07Rik
	ENSMUSG00000098273	Mir6346
	ENSMUSG00000088973	Gm23762
	ENSMUSG00000098305	Gm27781
	ENSMUSG00000088134	Gm22310
	ENSMUSG00000092747	Gm22180
	ENSMUSG00000096210	H1f0
	ENSMUSG00000098432	Gm27493
	ENSMUSG00000064644	Gm23302
	ENSMUSG00000106561	AC151967.1
	ENSMUSG00000094408	Gm24072
	ENSMUSG00000088938	Gm22989
	ENSMUSG00000094050	Gm23472
	ENSMUSG00000098562	Mir6910
	ENSMUSG00000089365	Gm23823
	ENSMUSG00000088711	Gm22731
	ENSMUSG00000073486	Gm10518
	ENSMUSG00000080391	Gm23785
	ENSMUSG00000087833	Gm23959
	ENSMUSG00000094842	Gm22639
	ENSMUSG00000093031	Gm22662
	ENSMUSG00000076303	Gm23061
	ENSMUSG00000076145	Mir679
	ENSMUSG00000065847	Gm25188
	ENSMUSG00000065818	Snord35a
	ENSMUSG00000093242	Gm24574
	ENSMUSG00000096731	Gm24316
	ENSMUSG00000077539	Gm22546
	ENSMUSG00000093409	Gm25193
	ENSMUSG00000105918	AC136146.1
	ENSMUSG00000077635	Gm22150
	ENSMUSG00000024246	Thumpd2
	ENSMUSG00000098813	Gm27326
	ENSMUSG00000084702	Gm22986
	ENSMUSG00000087895	Gm25281
	ENSMUSG00000065859	Gm22351
	ENSMUSG00000089044	Gm26170
	ENSMUSG00000088244	Gm25909
	ENSMUSG00000064536	Gm23615
	ENSMUSG00000092698	Gm22926
	ENSMUSG00000093280	Mir2861
	ENSMUSG00000098444	Gm27811
	ENSMUSG00000096222	Gm25412
	ENSMUSG00000080613	Gm22151
	ENSMUSG00000065592	Mir145a
	ENSMUSG00000096339	Gm24713
	ENSMUSG00000084663	Mir1900
	ENSMUSG00000065800	Gm23042
	ENSMUSG00000105546	Mir669a-4
	ENSMUSG00000098539	Mir133c
	ENSMUSG00000088020	Gm22762
	ENSMUSG00000077578	Gm25631
	ENSMUSG00000093499	Gm25442
	ENSMUSG00000104561	Mir466c-1
	ENSMUSG00000088356	Gm24010
	ENSMUSG00000087741	Gm23827
	ENSMUSG00000077552	Gm23709
	ENSMUSG00000088670	Gm23663
	ENSMUSG00000087708	Gm23000
	ENSMUSG00000065287	Gm24451
	ENSMUSG00000099193	Gm27374
	ENSMUSG00000088625	Gm23318
	ENSMUSG00000065188	Gm25140
	ENSMUSG00000088597	Gm24584
	ENSMUSG00000094837	Gm25471
	ENSMUSG00000084584	n-R5s15
	ENSMUSG00000077538	Gm22545
	ENSMUSG00000077621	Gm23772
	ENSMUSG00000106618	AC145392.1
	ENSMUSG00000079773	AC087559.2
	ENSMUSG00000099109	Mir7115
	ENSMUSG00000087921	Gm23228
	ENSMUSG00000077705	n-R5s202
	ENSMUSG00000094659	Mir466c-2
	ENSMUSG00000096595	Gm25742
	ENSMUSG00000096851	Gm22756
	ENSMUSG00000088615	Gm22485
	ENSMUSG00000087963	Gm25394
	ENSMUSG00000093335	Gm22119
	ENSMUSG00000088049	Gm23332
	ENSMUSG00000088830	Gm23545
	ENSMUSG00000098891	Gm27753
	ENSMUSG00000088442	Gm23553
	ENSMUSG00000089509	Gm23474
	ENSMUSG00000077563	Snora68
	ENSMUSG00000088203	Gm23755
	ENSMUSG00000089486	Gm24737
	ENSMUSG00000094994	Gm22046
	ENSMUSG00000094003	n-R5s128
	ENSMUSG00000094997	Gm22047
	ENSMUSG00000064419	Gm22249
	ENSMUSG00000084500	Gm25320
	ENSMUSG00000094455	n-R5s129
	ENSMUSG00000087993	Mir1982
	ENSMUSG00000098786	Mir6995
	ENSMUSG00000038498	Catsper1
	ENSMUSG00000065548	Mir29c
	ENSMUSG00000098567	Gm27762
	ENSMUSG00000084474	Gm25783
	ENSMUSG00000064446	Gm26228
	ENSMUSG00000077672	Gm24472
	ENSMUSG00000094172	AC163611.1
	ENSMUSG00000094432	Gm23616
	ENSMUSG00000088204	Gm23391
	ENSMUSG00000092819	Gm23639
	ENSMUSG00000106642	Mir465d
	ENSMUSG00000092795	Gm22690
	ENSMUSG00000093403	Mir5616
	ENSMUSG00000088937	Gm25923
	ENSMUSG00000099015	Mir6372
	ENSMUSG00000088389	Gm24685
	ENSMUSG00000088010	Gm23740
	ENSMUSG00000096264	Gm23108
	ENSMUSG00000093874	Gm24539
	ENSMUSG00000106471	Mir3107
	ENSMUSG00000024234	Mtpap
	ENSMUSG00000064872	Gm23376
	ENSMUSG00000096037	n-R5s136
	ENSMUSG00000106431	Gm44492
	ENSMUSG00000095165	Gm25547
	ENSMUSG00000064464	Gm25078
	ENSMUSG00000088572	Gm25454
	ENSMUSG00000077664	Gm26145
	ENSMUSG00000084706	Gm22987
	ENSMUSG00000105372	Mir327
	ENSMUSG00000098648	Mir6239
	ENSMUSG00000088659	Gm24845
	ENSMUSG00000088530	Gm23280
	ENSMUSG00000105178	Mir376a
	ENSMUSG00000024803	Ankrd1
	ENSMUSG00000098717	Gm28032
	ENSMUSG00000088695	Gm22334
	ENSMUSG00000095472	Snord88a
	ENSMUSG00000065384	Gm23093
	ENSMUSG00000064408	Gm23924
	ENSMUSG00000096053	Gm25943
	ENSMUSG00000089272	Gm24549
	ENSMUSG00000095980	Gm23050
	ENSMUSG00000075330	A930003A15Rik
	ENSMUSG00000088791	Gm22542
	ENSMUSG00000099011	Mir6380
	ENSMUSG00000089522	Gm22326
	ENSMUSG00000104558	Gm44403
	ENSMUSG00000077359	Gm25308
	ENSMUSG00000098341	Mir6944
	ENSMUSG00000084518	Gm22477
	ENSMUSG00000093834	Rnu1b2
	ENSMUSG00000065645	Gm23875
	ENSMUSG00000095149	Gm24390
	ENSMUSG00000065493	Mir34a
	ENSMUSG00000092912	Gm24086
	ENSMUSG00000095382	Gm24466
	ENSMUSG00000024528	Srfbp1
	ENSMUSG00000098712	Mir7010
	ENSMUSG00000065685	Gm23732
	ENSMUSG00000088549	Gm24959
	ENSMUSG00000077507	Gm24235
	ENSMUSG00000092774	Gm26197
	ENSMUSG00000105002	Mir6375
	ENSMUSG00000036961	Wnt8b
	ENSMUSG00000088051	Gm26150
	ENSMUSG00000077767	Snora35
	ENSMUSG00000093529	Gm25397
	ENSMUSG00000087912	Gm24916
	ENSMUSG00000087744	Gm25149
	ENSMUSG00000099099	Gm27337
	ENSMUSG00000099123	Mir6965
	ENSMUSG00000098268	Gm27514
	ENSMUSG00000106163	Gm26047
	ENSMUSG00000094834	Gm25472
	ENSMUSG00000088669	Gm25336
	ENSMUSG00000099184	Mir6337
	ENSMUSG00000096676	Gm24517
	ENSMUSG00000077096	Gm22015
	ENSMUSG00000076337	Gm24714
	ENSMUSG00000024521	Pmaip1
	ENSMUSG00000089153	Gm23579
	ENSMUSG00000084665	Gm23214
	ENSMUSG00000098961	Mir6949
	ENSMUSG00000065599	Mir23b
	ENSMUSG00000084476	Gm25781
	ENSMUSG00000064416	Gm22248
	ENSMUSG00000095477	Gm25076
	ENSMUSG00000095228	Gm22233
	ENSMUSG00000075162	Gm10812
	ENSMUSG00000076229	Gm25594
	ENSMUSG00000093004	Gm24158
	ENSMUSG00000104743	Gm44493
	ENSMUSG00000089488	Gm24733
	ENSMUSG00000088054	Mir1968
	ENSMUSG00000074467	Gm10702
	ENSMUSG00000094656	Gm25358
	ENSMUSG00000094604	Gm25874
	ENSMUSG00000098978	Gm27545
	ENSMUSG00000057858	Fam204a
	ENSMUSG00000098864	Gm27703
	ENSMUSG00000088060	Gm24475
	ENSMUSG00000088562	Gm23780
	ENSMUSG00000094850	Gm24319
	ENSMUSG00000088800	Gm24075
	ENSMUSG00000077795	Gm25561
	ENSMUSG00000094515	Gm24567
	ENSMUSG00000077465	Gm26423
	ENSMUSG00000105433	Gm44486
	ENSMUSG00000076233	Gm22761
	ENSMUSG00000098999	Gm27601
	ENSMUSG00000093875	Gm24538
	ENSMUSG00000098425	Gm24949
	ENSMUSG00000089197	Gm25767
	ENSMUSG00000033128	Gga1
	ENSMUSG00000099223	Mir7221
	ENSMUSG00000092862	Mir3094
	ENSMUSG00000087862	Gm23048
	ENSMUSG00000065561	Mir369
	ENSMUSG00000088865	Gm23069
	ENSMUSG00000080526	Mir466j
	ENSMUSG00000077402	Gm25418
	ENSMUSG00000076952	Gm24934
	ENSMUSG00000093096	Mir3968
	ENSMUSG00000092738	Mir5135
	ENSMUSG00000088363	Gm23497
	ENSMUSG00000095939	Gm25702
	ENSMUSG00000089351	Gm25486
	ENSMUSG00000098489	Mir7678
	ENSMUSG00000065804	Gm23039
	ENSMUSG00000089273	Gm24550
	ENSMUSG00000088842	Gm26356
	ENSMUSG00000093211	Gm25250
	ENSMUSG00000040541	Tmem225
	ENSMUSG00000094173	Mir344h-1
	ENSMUSG00000094382	Gm22192
	ENSMUSG00000094428	Gm26443
	ENSMUSG00000099323	Gm28016
	ENSMUSG00000096738	Gm24317
	ENSMUSG00000009047	Gm5965
	ENSMUSG00000089261	Mir669n
	ENSMUSG00000094316	Mir297-1
	ENSMUSG00000077239	Snord66
	ENSMUSG00000065470	Mir149
	ENSMUSG00000065490	Mir30c-1
	ENSMUSG00000096522	Gm26386
	ENSMUSG00000076357	Mir653
	ENSMUSG00000089275	Gm24548
	ENSMUSG00000094826	Gm23804
	ENSMUSG00000088598	Gm24599
	ENSMUSG00000088748	Gm23219
	ENSMUSG00000064793	Gm24356
	ENSMUSG00000093142	Mir3106
	ENSMUSG00000088779	Gm26034
	ENSMUSG00000088892	Gm22518
	ENSMUSG00000067038	Rps12-ps3
	ENSMUSG00000106470	Mir7055
	ENSMUSG00000105908	Mir6920
	ENSMUSG00000088504	Gm26490
	ENSMUSG00000088825	Gm25223
	ENSMUSG00000088445	Gm23557
	ENSMUSG00000065845	Gm25189
	ENSMUSG00000077298	Gm24127
	ENSMUSG00000022385	Gtse1
	ENSMUSG00000075934	Gm24423
	ENSMUSG00000089262	Gm22893
	ENSMUSG00000065807	Gm23038
	ENSMUSG00000077411	Gm23749
	ENSMUSG00000089455	Gm24229
	ENSMUSG00000088091	Gm23667
	ENSMUSG00000064740	Gm24706
	ENSMUSG00000089028	Gm25010
	ENSMUSG00000105321	Gm44382
	ENSMUSG00000077620	n-R5s9
	ENSMUSG00000084593	Gm22345
	ENSMUSG00000093173	Gm23872
	ENSMUSG00000089614	Gm23505
	ENSMUSG00000095516	Gm24135
	ENSMUSG00000084440	Gm26254
	ENSMUSG00000105435	Gm44355
	ENSMUSG00000077948	Gm23438
	ENSMUSG00000099268	Gm27773
	ENSMUSG00000088551	Gm22100
	ENSMUSG00000077356	Gm26288
	ENSMUSG00000106253	Mir468
	ENSMUSG00000084738	Gm25809
	ENSMUSG00000095509	Mir467b
	ENSMUSG00000064407	Gm23926
	ENSMUSG00000095175	Gm22722
	ENSMUSG00000084717	Gm24630
	ENSMUSG00000065903	Gm26111
	ENSMUSG00000095684	Gm23282
	ENSMUSG00000099300	Mir6356
	ENSMUSG00000077191	Snord64
	ENSMUSG00000087884	Gm23601
	ENSMUSG00000077265	Gm24430
	ENSMUSG00000084532	n-R5s218
	ENSMUSG00000080487	Gm23492
	ENSMUSG00000095752	Gm24182
	ENSMUSG00000003208	Ccdc94
	ENSMUSG00000096659	Gm25679
	ENSMUSG00000088103	Gm23993
	ENSMUSG00000105544	Gm44477
	ENSMUSG00000065797	Gm25512
	ENSMUSG00000084459	Gm24598
	ENSMUSG00000094965	Gm22416
	ENSMUSG00000064619	Gm23975
	ENSMUSG00000064581	Gm25133
	ENSMUSG00000099291	Rnu3b3
	ENSMUSG00000105849	Mir409
	ENSMUSG00000064532	Gm23614
	ENSMUSG00000080342	Gm24589
	ENSMUSG00000089490	Gm26362
	ENSMUSG00000080486	Snord100
	ENSMUSG00000089269	Gm26468
	ENSMUSG00000089459	Gm24222
	ENSMUSG00000088327	Gm25666
	ENSMUSG00000098478	Gm27851
	ENSMUSG00000088237	Gm25424
	ENSMUSG00000092760	Gm23365
	ENSMUSG00000019489	Cd70
	ENSMUSG00000099045	Mir6374
	ENSMUSG00000105982	Mir6896
	ENSMUSG00000099151	Gm27803
	ENSMUSG00000098858	Mir6541
	ENSMUSG00000088744	Gm23223
	ENSMUSG00000088709	Gm25557
	ENSMUSG00000089136	Gm24922
	ENSMUSG00000065242	Gm22294
	ENSMUSG00000077462	Gm26417
	ENSMUSG00000089207	Gm26213
	ENSMUSG00000094068	Gm25156
	ENSMUSG00000076065	Mir681
	ENSMUSG00000093780	Gm22395
	ENSMUSG00000099141	Mir6352
	ENSMUSG00000088532	Gm22706
	ENSMUSG00000098819	Gm27784
	ENSMUSG00000070081	Mir505
	ENSMUSG00000088740	Gm23220
	ENSMUSG00000092653	Gm25243
	ENSMUSG00000077697	Gm25346
	ENSMUSG00000024056	Ndc80
	ENSMUSG00000093036	Mir5127
	ENSMUSG00000088576	Gm24532
	ENSMUSG00000099287	Gm27987
	ENSMUSG00000065520	Mir128-1
	ENSMUSG00000077618	Gm25496
	ENSMUSG00000080573	Mir467f
	ENSMUSG00000070144	Mir1a-1
	ENSMUSG00000080665	Mir1199
	ENSMUSG00000098260	Gm27522
	ENSMUSG00000089479	Gm25362
	ENSMUSG00000094823	n-R5s166
	ENSMUSG00000088414	Mir1967
	ENSMUSG00000023044	Csad
	ENSMUSG00000098542	Gm27532
	ENSMUSG00000087790	Gm25970
	ENSMUSG00000096479	Gm24464
	ENSMUSG00000065939	Snora2b
	ENSMUSG00000096434	Gm22129
	ENSMUSG00000064547	Gm22982
	ENSMUSG00000089114	Gm25906
	ENSMUSG00000098402	Gm27409
	ENSMUSG00000080443	Gm25847
	ENSMUSG00000089096	Gm25657
	ENSMUSG00000093822	Gm24801
	ENSMUSG00000093289	Snord92
	ENSMUSG00000098410	Mir1957b
	ENSMUSG00000098399	Gm27995
	ENSMUSG00000098764	Mir7667
	ENSMUSG00000064919	Gm22572
	ENSMUSG00000092843	Gm24332
	ENSMUSG00000058290	Espl1
	ENSMUSG00000089301	Gm24841
	ENSMUSG00000064983	Gm25258
	ENSMUSG00000098618	Gm27299
	ENSMUSG00000077611	Gm23946
	ENSMUSG00000088836	Gm23546
	ENSMUSG00000088900	Gm25436
	ENSMUSG00000077804	Gm24403
	ENSMUSG00000093076	Mir3082
	ENSMUSG00000089102	Gm23113
	ENSMUSG00000098457	Mir8097
	ENSMUSG00000087748	Gm25154
	ENSMUSG00000065665	Gm22577
	ENSMUSG00000098793	Gm27286
	ENSMUSG00000064460	Gm25080
	ENSMUSG00000065601	Mir146
	ENSMUSG00000095446	Gm25730
	ENSMUSG00000077714	Snord17
	ENSMUSG00000093854	Gm24310
	ENSMUSG00000065347	Gm25583
	ENSMUSG00000095885	Gm26432
	ENSMUSG00000092702	Gm24514
	ENSMUSG00000088552	Mir1957a
	ENSMUSG00000039193	Nlrc4
	ENSMUSG00000088783	Gm25374
	ENSMUSG00000088702	Gm25556
	ENSMUSG00000088374	Gm22882
	ENSMUSG00000070073	Mir470
	ENSMUSG00000096274	Gm24766
	ENSMUSG00000099322	Gm28017
	ENSMUSG00000024669	Cd5
	ENSMUSG00000080595	Gm22031
	ENSMUSG00000099105	Mir7007
	ENSMUSG00000076219	Mir487b
	ENSMUSG00000046388	Gm9806
	ENSMUSG00000092008	Cyp2c69
	ENSMUSG00000054843	Atrnl1
	ENSMUSG00000096519	Gm10721
	ENSMUSG00000046088	Gm9805
	ENSMUSG00000095029	Gm21370
	ENSMUSG00000062284	Gm6030
	ENSMUSG00000074228	Gm10645
	ENSMUSG00000070900	Gm10306
	ENSMUSG00000099240	Gm27539
	ENSMUSG00000077998	Mir466f-2
	ENSMUSG00000080680	Gm23989
	ENSMUSG00000088546	Gm25981
	ENSMUSG00000087930	Gm26048
	ENSMUSG00000094506	Gm26229
	ENSMUSG00000098611	Mir6343
	ENSMUSG00000084502	Gm23791
	ENSMUSG00000089052	Gm23351
	ENSMUSG00000095857	Gm22618
	ENSMUSG00000088448	Gm23558
	ENSMUSG00000098785	Mir6395
	ENSMUSG00000076253	Mir680-3
	ENSMUSG00000095272	Gm24242
	ENSMUSG00000092671	Gm24103
	ENSMUSG00000094086	Gm23992
	ENSMUSG00000099003	Mir7035
	ENSMUSG00000095691	Snord116l11
	ENSMUSG00000065477	Mir411
	ENSMUSG00000065608	Mirlet7c-2
	ENSMUSG00000088903	Gm25434
	ENSMUSG00000087870	Gm26100
	ENSMUSG00000098791	Gm27402
	ENSMUSG00000076009	Mir688
	ENSMUSG00000106556	Gm44375
	ENSMUSG00000093912	Mir3470b
	ENSMUSG00000065750	Gm23346
	ENSMUSG00000076961	Gm23251
	ENSMUSG00000094013	Gm25829
	ENSMUSG00000088829	Gm25227
	ENSMUSG00000087924	Gm23231
	ENSMUSG00000088019	Gm23826
	ENSMUSG00000092743	Gm22177
	ENSMUSG00000065361	1600017P15Rik
	ENSMUSG00000095142	Gm24389
	ENSMUSG00000095151	Gm24028
	ENSMUSG00000088545	Gm25982
	ENSMUSG00000065458	Mir181b-1
	ENSMUSG00000096360	Mir466b-7
	ENSMUSG00000064665	Gm24460
	ENSMUSG00000106323	Mir7228
	ENSMUSG00000065658	Gm23102
	ENSMUSG00000065272	Snord57
	ENSMUSG00000092796	Gm22692
	ENSMUSG00000105330	Mir669a-6
	ENSMUSG00000088123	Gm25722
	ENSMUSG00000095349	Gm26097
	ENSMUSG00000099106	Gm27899
	ENSMUSG00000099043	Mir7022
	ENSMUSG00000077144	Gm22938
	ENSMUSG00000088346	Gm22337
	ENSMUSG00000098829	Mir6354
	ENSMUSG00000094201	Gm25064
	ENSMUSG00000096297	Gm23934
	ENSMUSG00000093947	Gm22831
	ENSMUSG00000077294	Gm24123
	ENSMUSG00000088644	Gm26485
	ENSMUSG00000094210	Gm23450
	ENSMUSG00000098477	Gm27853
	ENSMUSG00000105010	Mir219b
	ENSMUSG00000077255	Gm26078
	ENSMUSG00000088197	Gm24138
	ENSMUSG00000088764	Gm24395
	ENSMUSG00000065406	Mirlet7i
	ENSMUSG00000065237	Gm22975
	ENSMUSG00000088313	Gm26182
	ENSMUSG00000088880	Gm24213
	ENSMUSG00000065124	Snora65
	ENSMUSG00000094912	Gm26392
	ENSMUSG00000104635	Gm44377
	ENSMUSG00000077547	Gm22019
	ENSMUSG00000095292	Mir344d-3
	ENSMUSG00000080544	Gm22714
	ENSMUSG00000087780	Gm23167
	ENSMUSG00000097770	Gm26776
	ENSMUSG00000097774	Gm26565
	ENSMUSG00000097345	AA543186
	ENSMUSG00000097872	Gm26702
	ENSMUSG00000097857	Gm26603
	ENSMUSG00000097837	Gm26794
	ENSMUSG00000097235	Gm17250
	ENSMUSG00000097377	Gm10822
	ENSMUSG00000097843	Gm26755
	ENSMUSG00000097868	A330069E16Rik
	ENSMUSG00000097317	Gm17281
	ENSMUSG00000097799	Gm26899
	ENSMUSG00000097458	Gm26697
	ENSMUSG00000097818	Gm26681
	ENSMUSG00000097722	Gm26841
	ENSMUSG00000096972	Gm26883
	ENSMUSG00000097065	A630075F10Rik
	ENSMUSG00000097514	Gm17619
	ENSMUSG00000097879	Gm26869
	ENSMUSG00000097460	Gm26734
	ENSMUSG00000097723	Gm26848
	ENSMUSG00000097103	Gm2885
	ENSMUSG00000097796	Gm16702
	ENSMUSG00000097049	6530411M01Rik
	ENSMUSG00000097350	4732491K20Rik
	ENSMUSG00000097624	Gm5091
	ENSMUSG00000097566	A930024N18Rik
	ENSMUSG00000097379	Gm26873
	ENSMUSG00000097759	Gm26753
	ENSMUSG00000097781	9330136K24Rik
	ENSMUSG00000096975	Gm16386
	ENSMUSG00000097517	Gm26695
	ENSMUSG00000097518	Gm26694
	ENSMUSG00000097523	1700022N22Rik
	ENSMUSG00000097090	Gm26724
	ENSMUSG00000097125	Gm26885
	ENSMUSG00000097305	Gm17276
	ENSMUSG00000097217	Gm26549
	ENSMUSG00000097861	Gm26858
	ENSMUSG00000097119	B230354K17Rik
	ENSMUSG00000097727	F630040K05Rik
	ENSMUSG00000097390	Gm26785
	ENSMUSG00000097560	Gm26904
	ENSMUSG00000097095	Gm26547
	ENSMUSG00000097077	Gm16712
	ENSMUSG00000097282	5031415H12Rik
	ENSMUSG00000097625	Gm26561
	ENSMUSG00000097546	Gm26749
	ENSMUSG00000097567	Gm26637
	ENSMUSG00000097791	Gm17315
	ENSMUSG00000097254	C430042M11Rik
	ENSMUSG00000097047	1110020A21Rik
	ENSMUSG00000097676	Gm26612
	ENSMUSG00000097312	Gm26870
	ENSMUSG00000097469	Gm26733
	ENSMUSG00000097422	Gm26521
	ENSMUSG00000097355	Gm26662
	ENSMUSG00000097334	2700012I20Rik
	ENSMUSG00000097734	B930082K07Rik
	ENSMUSG00000097672	Gm26609
	ENSMUSG00000097036	1110036E04Rik
	ENSMUSG00000097720	Gm26849
	ENSMUSG00000096976	Gm26882
	ENSMUSG00000097258	Gm26767
	ENSMUSG00000097524	Gm26846
	ENSMUSG00000097003	D930007P13Rik
	ENSMUSG00000097376	Gm8705
	ENSMUSG00000097645	Gm26863
	ENSMUSG00000097232	Gm26854
	ENSMUSG00000097057	Gm17638
	ENSMUSG00000097085	Gm26634
	ENSMUSG00000097128	Gm26884
	ENSMUSG00000097613	Gm17597
	ENSMUSG00000097301	AW121686
	ENSMUSG00000097209	AU022754
	ENSMUSG00000097578	Gm26798
	ENSMUSG00000097068	Gm26760
	ENSMUSG00000097619	4833422M21Rik
	ENSMUSG00000097414	B130046B21Rik
	ENSMUSG00000097587	4930578M01Rik
	ENSMUSG00000097827	5330439K02Rik
	ENSMUSG00000097093	C330013E15Rik
	ENSMUSG00000097915	A330009N23Rik
	ENSMUSG00000097234	Gm26518
	ENSMUSG00000097815	Gm26809
	ENSMUSG00000097364	Gm26719
	ENSMUSG00000097206	Gm26699
	ENSMUSG00000097138	Gm26625
	ENSMUSG00000097598	Gm26677
	ENSMUSG00000097579	Gm26799
	ENSMUSG00000096931	Gm26656
	ENSMUSG00000097505	Gm26540
	ENSMUSG00000097444	Gm10489
	ENSMUSG00000097824	Gm26593
	ENSMUSG00000097037	Gm26818
	ENSMUSG00000097468	Mdrl
	ENSMUSG00000097197	9530027J09Rik
	ENSMUSG00000096946	Fmr1os
	ENSMUSG00000096919	Gm26775
	ENSMUSG00000097340	Gm26617
	ENSMUSG00000096978	Gm26851
	ENSMUSG00000097746	Gm6225
	ENSMUSG00000097641	Gm26865
	ENSMUSG00000097043	Gm10556
	ENSMUSG00000097888	Gm26682
	ENSMUSG00000097387	4930563E18Rik
	ENSMUSG00000097222	1010001N08Rik
	ENSMUSG00000096934	Gm26658
	ENSMUSG00000097748	Gm26533
	ENSMUSG00000096926	Gm26823
	ENSMUSG00000097363	Gm26717
	ENSMUSG00000097413	A830052D11Rik
	ENSMUSG00000097553	4930455D15Rik
	ENSMUSG00000097710	2310026I22Rik
	ENSMUSG00000097755	2010110K18Rik
	ENSMUSG00000097507	Gm26538
	ENSMUSG00000097080	1700086O06Rik
	ENSMUSG00000096982	Redrum
	ENSMUSG00000097707	Gm26742
	ENSMUSG00000096948	Gm4221
	ENSMUSG00000097618	Gm26507
	ENSMUSG00000097907	Raxos1
	ENSMUSG00000097835	Gm26910
	ENSMUSG00000097712	Gm10532
	ENSMUSG00000097666	A330094K24Rik
	ENSMUSG00000097738	4930445N18Rik
	ENSMUSG00000097554	Gm26825
	ENSMUSG00000097236	4831440E17Rik
	ENSMUSG00000097453	Gm26894
	ENSMUSG00000097479	Gm26582
	ENSMUSG00000097135	4932430I15Rik
	ENSMUSG00000097489	Gm26808
	ENSMUSG00000097367	Gm26718
	ENSMUSG00000097904	Gm26711
	ENSMUSG00000097152	Gm26515
	ENSMUSG00000097213	Gm26745
	ENSMUSG00000097338	Gm2464
	ENSMUSG00000097599	Gm26678
	ENSMUSG00000097252	Gm6634
	ENSMUSG00000097420	Gm17575
	ENSMUSG00000097753	Gm26689
	ENSMUSG00000097737	Gm26530
	ENSMUSG00000097136	Gm26772
	ENSMUSG00000097542	Gm26751
	ENSMUSG00000097775	4931440J10Rik
	ENSMUSG00000097501	Gm26536
	ENSMUSG00000097284	4930480K23Rik
	ENSMUSG00000097243	Gm26908
	ENSMUSG00000097172	4930444M15Rik
	ENSMUSG00000097142	Gm26778
	ENSMUSG00000097358	Gm26773
	ENSMUSG00000097859	Gm26601
	ENSMUSG00000097838	C530050E15Rik
	ENSMUSG00000097461	Gm26735
	ENSMUSG00000097151	Gm26514
	ENSMUSG00000097059	Fam120aos
	ENSMUSG00000097242	Gm16907
	ENSMUSG00000097066	Platr2
	ENSMUSG00000097118	Gm17514
	ENSMUSG00000097659	Gm26715
	ENSMUSG00000097033	Gm26819
	ENSMUSG00000097582	Gm26527
	ENSMUSG00000097544	Gm26750
	ENSMUSG00000097230	Gm26853
	ENSMUSG00000097263	Gm26804
	ENSMUSG00000097839	Gm26909
	ENSMUSG00000097928	Gm26578
	ENSMUSG00000097257	Gm26768
	ENSMUSG00000097474	Gm26584
	ENSMUSG00000097695	Gm26905
	ENSMUSG00000097609	Gm26659
	ENSMUSG00000096943	Gm26721
	ENSMUSG00000097193	Gm26664
	ENSMUSG00000097026	Gm26786
	ENSMUSG00000097380	Gm26816
	ENSMUSG00000097109	Gm26580
	ENSMUSG00000097272	Gm26649
	ENSMUSG00000097131	D230017M19Rik
	ENSMUSG00000097285	Gm26683
	ENSMUSG00000096941	Gm26720
	ENSMUSG00000097454	Gm26892
	ENSMUSG00000097540	1700037F24Rik
	ENSMUSG00000097014	Gm26706
	ENSMUSG00000096984	Gm26523
	ENSMUSG00000097045	Gm26641
	ENSMUSG00000097347	Gm17275
	ENSMUSG00000097615	Gm2061
	ENSMUSG00000097590	Gm26675
	ENSMUSG00000097397	Gm16861
	ENSMUSG00000096921	Gm26822
	ENSMUSG00000097056	Gm4262
	ENSMUSG00000096959	4930509G22Rik
	ENSMUSG00000097537	2610020C07Rik
	ENSMUSG00000097764	Gm26635
	ENSMUSG00000096918	Gm16863
	ENSMUSG00000097401	Gm26744
	ENSMUSG00000097332	2610020F03Rik
	ENSMUSG00000097867	Lppos
	ENSMUSG00000096960	A230028O05Rik
	ENSMUSG00000097307	Gm26834
	ENSMUSG00000097313	Gm26569
	ENSMUSG00000097184	4632428C04Rik
	ENSMUSG00000097621	Gm26562
	ENSMUSG00000097318	1700007L15Rik
	ENSMUSG00000097914	Gm26838
	ENSMUSG00000097576	D930030I03Rik
	ENSMUSG00000097344	Gm26732
	ENSMUSG00000097465	Gm16619
	ENSMUSG00000097694	G730013B05Rik
	ENSMUSG00000097876	Gm16892
	ENSMUSG00000097757	Gm17518
	ENSMUSG00000097551	Gm7976
	ENSMUSG00000097541	Gm26752
	ENSMUSG00000097300	Gm26835
	ENSMUSG00000096924	Gm26824
	ENSMUSG00000097008	Gm26860
	ENSMUSG00000097811	2810425M01Rik
	ENSMUSG00000097013	Gm26710
	ENSMUSG00000097889	Gm26541
	ENSMUSG00000097718	Gm26896
	ENSMUSG00000096945	Gm26546
	ENSMUSG00000097664	Gm26765
	ENSMUSG00000097201	Gm26700
	ENSMUSG00000097869	C230021G24Rik
	ENSMUSG00000097526	Gm26847
	ENSMUSG00000097353	A430046D13Rik
	ENSMUSG00000096954	Gdap10
	ENSMUSG00000097159	Gm26517
	ENSMUSG00000097329	4931403G20Rik
	ENSMUSG00000097417	Gm26669
	ENSMUSG00000097369	Gm26545
	ENSMUSG00000097703	Gm26623
	ENSMUSG00000097208	Gm26698
	ENSMUSG00000097667	Gm26764
	ENSMUSG00000096947	Gm26723
	ENSMUSG00000097698	Gm26906
	ENSMUSG00000097233	Gm17552
	ENSMUSG00000097404	Gm10814
	ENSMUSG00000097862	Gm26859
	ENSMUSG00000097557	C130060C02Rik
	ENSMUSG00000097930	C330002G04Rik
	ENSMUSG00000097735	D930032P07Rik
	ENSMUSG00000097855	A930007I19Rik
	ENSMUSG00000097787	2700046G09Rik
	ENSMUSG00000097558	Gm26902
	ENSMUSG00000097591	A330032B11Rik
	ENSMUSG00000097792	Gm27042
	ENSMUSG00000097740	E030044B06Rik
	ENSMUSG00000097683	Gm26644
	ENSMUSG00000097690	4930505N22Rik
	ENSMUSG00000096996	Gm26792
	ENSMUSG00000097446	Gm26629
	ENSMUSG00000097636	Mirt1
	ENSMUSG00000097779	4833407H14Rik
	ENSMUSG00000097632	4930552P12Rik
	ENSMUSG00000097785	B230217O12Rik
	ENSMUSG00000097374	Gm26874
	ENSMUSG00000097038	Gm26821
	ENSMUSG00000097246	Gm26890
	ENSMUSG00000097674	Gm26610
	ENSMUSG00000097660	Gm26762
	ENSMUSG00000096990	Gm26790
	ENSMUSG00000096980	Gm26526
	ENSMUSG00000097864	Gm26856
	ENSMUSG00000097912	6330403N20Rik
	ENSMUSG00000097423	Gm26522
	ENSMUSG00000097220	Gm26599
	ENSMUSG00000097751	Gm26690
	ENSMUSG00000097860	Gm26857
	ENSMUSG00000097094	Gm26548
	ENSMUSG00000097019	Gm26663
	ENSMUSG00000097459	Gm26895
	ENSMUSG00000097005	4930598A11Rik
	ENSMUSG00000097123	Gm6297
	ENSMUSG00000097681	Gm26643
	ENSMUSG00000097249	Gm26889
	ENSMUSG00000096987	Gm26525
	ENSMUSG00000097873	Gm26867
	ENSMUSG00000097337	Gm26606
	ENSMUSG00000096944	Gm26722
	ENSMUSG00000097158	Gm26516
	ENSMUSG00000097088	Gm26615
	ENSMUSG00000097731	2700016F22Rik
	ENSMUSG00000097661	Gm26763
	ENSMUSG00000096979	Gm26880
	ENSMUSG00000096958	Gm26573
	ENSMUSG00000097168	C230088H06Rik
	ENSMUSG00000097122	Gm26624
	ENSMUSG00000097728	Gm26840
	ENSMUSG00000097173	Gm26829
	ENSMUSG00000097457	2310031A07Rik
	ENSMUSG00000097219	Gm26551
	ENSMUSG00000097605	9430098F02Rik
	ENSMUSG00000097913	Gm26837
	ENSMUSG00000097747	Gm26534
	ENSMUSG00000097051	Gm26836
	ENSMUSG00000097147	Gm26780
	ENSMUSG00000097165	2210008F06Rik
	ENSMUSG00000097335	Gm26563
	ENSMUSG00000096983	2010015M23Rik
	ENSMUSG00000097176	Gm26830
	ENSMUSG00000097289	2010300F17Rik
	ENSMUSG00000097410	Gm26668
	ENSMUSG00000097020	Gm26613
	ENSMUSG00000097800	B230344G16Rik
	ENSMUSG00000097117	Gm26730
	ENSMUSG00000097614	Gm26508
	ENSMUSG00000097294	Gm26888
	ENSMUSG00000097658	Gm16755
	ENSMUSG00000097062	Gm17586
	ENSMUSG00000106787	BX890553.1
	ENSMUSG00000107210	CR556704.2
	ENSMUSG00000107095	CR550303.4
	ENSMUSG00000106711	CR556704.1
	ENSMUSG00000110806	AC243907.1
	ENSMUSG00000107051	BX890553.3
	ENSMUSG00000102435	AC243554.1
	ENSMUSG00000104005	AL604044.1
	ENSMUSG00000115055	AC149294.5
	ENSMUSG00000099885	AC233742.1
	ENSMUSG00000106953	AC170751.2
	ENSMUSG00000106731	CU041226.1
	ENSMUSG00000096961	AL611982.1
	ENSMUSG00000102444	AL593853.2
	ENSMUSG00000107186	CT571246.4
	ENSMUSG00000110871	AC130211.1
	ENSMUSG00000099567	AC242685.1
	ENSMUSG00000098283	AC154679.1
	ENSMUSG00000115655	AC149294.10
	ENSMUSG00000115364	AC164883.5
	ENSMUSG00000097306	Rhox5
	ENSMUSG00000111007	AC117622.2
	ENSMUSG00000110852	AC114603.1
	ENSMUSG00000099533	AC240971.2
	ENSMUSG00000107717	AC132586.2
	ENSMUSG00000111701	CAAA01180111.2
	ENSMUSG00000106684	AC244695.4
	ENSMUSG00000106949	BX936338.1
	ENSMUSG00000103337	CR936842.2
	ENSMUSG00000106922	Mup13
	ENSMUSG00000106886	CT571246.1
	ENSMUSG00000106774	AC170751.1
	ENSMUSG00000103868	AC242685.4
	ENSMUSG00000115255	AC149294.6
	ENSMUSG00000111024	CU041226.3
	ENSMUSG00000102209	AC233742.2
	ENSMUSG00000111099	5S_rRNA
	ENSMUSG00000097606	AC132586.1
	ENSMUSG00000110785	CU041226.2
	ENSMUSG00000101274	AC240971.4
	ENSMUSG00000111768	FO082316.1
	ENSMUSG00000110818	AC102355.2
	ENSMUSG00000107249	AC164883.1
	ENSMUSG00000107958	AC132586.3
	ENSMUSG00000106723	Dux
	ENSMUSG00000115442	AC149294.8
	ENSMUSG00000099919	AC240971.3
	ENSMUSG00000103687	CR936842.4
	ENSMUSG00000103455	AC242685.3
	ENSMUSG00000097490	AC244695.2
	ENSMUSG00000106977	BX890553.2
	ENSMUSG00000111513	AC102355.7
	ENSMUSG00000097830	Gstp1
	ENSMUSG00000107963	AC132586.4
	ENSMUSG00000104359	AC233742.3
	ENSMUSG00000103117	AC240971.5
	ENSMUSG00000106972	Majin
	ENSMUSG00000111391	AC102355.6
	ENSMUSG00000100102	AC242685.2
	ENSMUSG00000111040	FO082328.2
	ENSMUSG00000110796	FO082328.1
	ENSMUSG00000108159	AC132586.6
	ENSMUSG00000106919	Gm4981
	ENSMUSG00000111138	Gatm
	ENSMUSG00000110764	BX890553.4
	ENSMUSG00000110733	AC102355.1
	ENSMUSG00000097570	AC244695.3
	ENSMUSG00000111860	AC149294.2
	ENSMUSG00000111009	BX890553.6
	ENSMUSG00000102944	CR936842.1
	ENSMUSG00000098810	CAAA01180111.1
	ENSMUSG00000104250	Usp39
	ENSMUSG00000108747	Zcchc17
	ENSMUSG00000110954	BX890553.5
	ENSMUSG00000111475	AEKR01108343.1
	ENSMUSG00000098633	St6gal2
	ENSMUSG00000111501	AC149294.1
	ENSMUSG00000107974	AC132586.5
	ENSMUSG00000096951	Pdpn
	ENSMUSG00000110746	Ranbp3l
	ENSMUSG00000110975	AC102355.3
	ENSMUSG00000106908	CR550303.2
	ENSMUSG00000102165	AC202135.1
	ENSMUSG00000108182	AC132586.7
	ENSMUSG00000111255	AC102355.5
	ENSMUSG00000115753	AC164883.8
	ENSMUSG00000107088	AC170751.3
	ENSMUSG00000110948	Gm16432
	ENSMUSG00000110900	AC162446.2
	ENSMUSG00000097611	Gm21190
	ENSMUSG00000097200	Rhox6
	ENSMUSG00000111614	AC241620.1
	ENSMUSG00000110979	AC102355.4
	ENSMUSG00000107547	AC245272.2
	ENSMUSG00000106672	Ip6k2
	ENSMUSG00000110797	Nek2
	ENSMUSG00000106923	AC121905.1
	ENSMUSG00000110775	AC104195.1
	ENSMUSG00000098301	Srsf1
	ENSMUSG00000103582	CR936842.3
	ENSMUSG00000107101	AC244695.5
	ENSMUSG00000111230	AC104195.5
	ENSMUSG00000107366	AC202135.2
	ENSMUSG00000099402	AC240971.1
	ENSMUSG00000107188	CT571246.5
	ENSMUSG00000111647	AC087064.3
	ENSMUSG00000111130	AC104195.3
	ENSMUSG00000097395	AC244695.1
	ENSMUSG00000104421	CR936839.4
	ENSMUSG00000111538	AC104195.6
	ENSMUSG00000111813	AC104195.7
	ENSMUSG00000102161	CR936839.1
	ENSMUSG00000097808	Gstp2
	ENSMUSG00000111185	AC104195.4
	ENSMUSG00000106700	CR550303.1
	ENSMUSG00000111595	CAAA01216754.5
	ENSMUSG00000107137	Fzd6
	ENSMUSG00000110907	AC104195.2
	ENSMUSG00000103806	CR936839.3
	ENSMUSG00000107871	AC245272.3
	ENSMUSG00000097696	Speer4d
	ENSMUSG00000097600	Rhox7a
	ENSMUSG00000111879	AC104195.8
	ENSMUSG00000111848	CR936842.5
	ENSMUSG00000111804	AC113510.2
	ENSMUSG00000102412	Cd28
	ENSMUSG00000107297	Gpha2
	ENSMUSG00000103326	Ctla4
	ENSMUSG00000110904	AC113510.1
	ENSMUSG00000111150	CAAA01216754.3
	ENSMUSG00000108664	AC116115.1
	ENSMUSG00000110933	CR936839.5
	ENSMUSG00000097663	AC109138.5
	ENSMUSG00000111038	CR936839.6
	ENSMUSG00000110955	CAAA01216754.2
	ENSMUSG00000111855	CR936839.7
	ENSMUSG00000110965	AC118932.1
	ENSMUSG00000111714	Mtch2
	ENSMUSG00000103068	CR936839.2
	ENSMUSG00000099175	AC182748.2
	ENSMUSG00000111584	AC244695.6
	ENSMUSG00000110868	AA467197
	ENSMUSG00000111311	AC118932.2
	ENSMUSG00000098512	CAAA01202134.1
	ENSMUSG00000111735	AC113203.3
	ENSMUSG00000110974	Jund
	ENSMUSG00000107274	AC240971.6
	ENSMUSG00000108680	0610030E20Rik
	ENSMUSG00000097126	AL590629.2
	ENSMUSG00000111636	AC240971.7
	ENSMUSG00000111347	AC113203.2
	ENSMUSG00000097647	7SK
	ENSMUSG00000111170	AC113203.1
	ENSMUSG00000115583	AC139209.3
	ENSMUSG00000111134	AC162446.3
	ENSMUSG00000105417	ACEA_U3
	ENSMUSG00000111588	CAAA01090811.2
	ENSMUSG00000097846	U3
	ENSMUSG00000110934	AC103371.2
	ENSMUSG00000108408	Atp11c
	ENSMUSG00000097351	Lrrc38
	ENSMUSG00000111721	CAAA01125382.5
	ENSMUSG00000097270	AL590629.4
	ENSMUSG00000111607	AC162446.6
	ENSMUSG00000111659	AC103371.5
	ENSMUSG00000111527	Nadk2
	ENSMUSG00000098835	AC182748.1
	ENSMUSG00000106911	Snrnp40
	ENSMUSG00000110807	CAAA01125382.2
	ENSMUSG00000111522	Desi2
	ENSMUSG00000110743	AC103371.1
	ENSMUSG00000106984	CT571246.2
	ENSMUSG00000097826	mmu-mir-290a
	ENSMUSG00000106830	SNORA28
	ENSMUSG00000106761	mmu-mir-290b
	ENSMUSG00000115496	AC164883.6
	ENSMUSG00000098411	AC165954.1
	ENSMUSG00000107077	CR550303.3
	ENSMUSG00000097478	AL611930.5
	ENSMUSG00000111642	AC103371.4
	ENSMUSG00000111237	AC114603.2
	ENSMUSG00000107124	CT571246.3
	ENSMUSG00000111861	AC113124.1
	ENSMUSG00000107267	SNORA17
	ENSMUSG00000111206	AC162446.4
	ENSMUSG00000111401	AC103371.3
	ENSMUSG00000110963	CT571246.6
	ENSMUSG00000111677	AC241620.2
	ENSMUSG00000115189	AC164883.4
	ENSMUSG00000111178	CT571246.7
	ENSMUSG00000097880	Pramel1
	ENSMUSG00000097436	Rhox9
	ENSMUSG00000111328	AC139209.1
	ENSMUSG00000111287	AC117622.3
	ENSMUSG00000098587	U6
	ENSMUSG00000097297	Nlrp12
	ENSMUSG00000110890	AC117622.1
	ENSMUSG00000111331	CT010495.1
	ENSMUSG00000107311	CU041251.4
	ENSMUSG00000111370	AC154343.1
	ENSMUSG00000099077	CAAA01125382.1
	ENSMUSG00000111724	AC110514.1
	ENSMUSG00000097359	AL611930.3
	ENSMUSG00000102455	Tmem150a
	ENSMUSG00000111832	AC110514.2
	ENSMUSG00000110861	AC154679.2
	ENSMUSG00000097733	AC109138.6
	ENSMUSG00000107330	Ppp2r5b
	ENSMUSG00000104246	AL593853.3
	ENSMUSG00000106929	Cthrc1
	ENSMUSG00000110939	AC121298.1
	ENSMUSG00000107055	Nckipsd
	ENSMUSG00000111571	AC154679.3
	ENSMUSG00000111838	mmu-mir-147
	ENSMUSG00000111319	CT009635.2
	ENSMUSG00000111140	CT009635.1
	ENSMUSG00000107150	AC121905.2
	ENSMUSG00000110850	Slc30a1
	ENSMUSG00000107275	AC170751.4
	ENSMUSG00000106901	CU041251.2
	ENSMUSG00000097144	AL590629.3
	ENSMUSG00000096925	mmu-mir-291a
	ENSMUSG00000097782	mmu-mir-292a
	ENSMUSG00000106921	mmu-mir-292b
	ENSMUSG00000097568	mmu-mir-291b
	ENSMUSG00000097688	mmu-mir-293
	ENSMUSG00000096928	AL590629.1
	ENSMUSG00000097034	mmu-mir-294
	ENSMUSG00000107239	AC121905.3
	ENSMUSG00000097400	mmu-mir-295
	ENSMUSG00000107910	AC245272.4
	ENSMUSG00000111851	Gm20382
	ENSMUSG00000098546	AL593853.1
	ENSMUSG00000111214	Slc30a4
	ENSMUSG00000097778	AL611930.7
	ENSMUSG00000111775	AC157928.1
	ENSMUSG00000107166	AC098884.1
	ENSMUSG00000107437	AC245272.1
	ENSMUSG00000111653	AC166710.4
	ENSMUSG00000106882	CU041251.1
	ENSMUSG00000111634	AC166710.3
	ENSMUSG00000111628	AC174648.1
	ENSMUSG00000110994	CAAA01089676.1
	ENSMUSG00000096998	Cacng7
	ENSMUSG00000110742	AC121905.4
	ENSMUSG00000111723	Rd3
	ENSMUSG00000111408	AC166710.2
	ENSMUSG00000111469	CAAA01144662.1
	ENSMUSG00000111835	CAAA01154301.1
	ENSMUSG00000111393	AC174642.1
	ENSMUSG00000111773	Pde4c
	ENSMUSG00000111742	Cox20
	ENSMUSG00000107007	Slc25a32
	ENSMUSG00000107302	AC168054.3
	ENSMUSG00000108051	AC217111.4
	ENSMUSG00000107636	AC217111.2
	ENSMUSG00000107382	AC168054.4
	ENSMUSG00000107196	CU041251.3
	ENSMUSG00000111407	AC182412.2
	ENSMUSG00000106728	Cacng8
	ENSMUSG00000111392	AL772253.1
	ENSMUSG00000110921	CR550303.5
	ENSMUSG00000111247	AC182412.1
	ENSMUSG00000111307	CU041251.5
	ENSMUSG00000097153	Oog4
	ENSMUSG00000111321	Prodh
	ENSMUSG00000102720	Rnf181
	ENSMUSG00000111385	AC175315.1
	ENSMUSG00000098571	Cuedc1
	ENSMUSG00000107912	AC217111.3
	ENSMUSG00000097499	mmu-mir-935
	ENSMUSG00000108281	AC217111.5
	ENSMUSG00000097485	Cdk2ap2
	ENSMUSG00000111559	AEKR01077154.1
	ENSMUSG00000097105	AL611930.2
	ENSMUSG00000097894	Cacng6
	ENSMUSG00000097549	AL611930.6
	ENSMUSG00000106903	Dcaf13
	ENSMUSG00000111586	mmu-mir-3473c
	ENSMUSG00000107269	Celsr3
	ENSMUSG00000097475	AL611930.4
	ENSMUSG00000111705	AC175315.3
	ENSMUSG00000106966	Pum1
	ENSMUSG00000110961	C1qtnf4
	ENSMUSG00000111644	AC175315.2
	ENSMUSG00000097046	AL611930.1
	ENSMUSG00000111145	Hnrnpu
	ENSMUSG00000107537	AC217111.1
	ENSMUSG00000111516	AC245272.6
	ENSMUSG00000111076	AC245272.5
	ENSMUSG00000106907	Atg2a
	ENSMUSG00000097829	Myadm
	ENSMUSG00000097449	Prkcg
	ENSMUSG00000111727	Ndufs3
	ENSMUSG00000097856	BC080695
	ENSMUSG00000111476	Mpv17l2
	ENSMUSG00000107328	mmu-mir-505
	ENSMUSG00000097192	Gm13057
	ENSMUSG00000097096	Pitpnm1
	ENSMUSG00000107361	CU682339.1
	ENSMUSG00000102671	Vamp5
	ENSMUSG00000111779	AL611930.8
	ENSMUSG00000110805	AC162446.1
	ENSMUSG00000106809	AL669898.2
	ENSMUSG00000111536	Stk32c
	ENSMUSG00000107001	AL669898.3
	ENSMUSG00000098375	Mrps23
	ENSMUSG00000111688	Kbtbd4
	ENSMUSG00000107119	AL669898.5
	ENSMUSG00000106789	AL669898.1
	ENSMUSG00000103205	Vamp8
	ENSMUSG00000107236	AL669898.6
	ENSMUSG00000111452	Rcor3
	ENSMUSG00000107080	AL669898.4
	ENSMUSG00000111502	CU682339.2
	ENSMUSG00000111461	AL669898.7
	ENSMUSG00000111826	Pik3r2
	ENSMUSG00000110728	AC087064.1
	ENSMUSG00000111113	Rtn4r
	ENSMUSG00000111603	Gm9919
	ENSMUSG00000111026	AEKQ02166790.1
	ENSMUSG00000111125	mmu-mir-6366
	ENSMUSG00000111372	AC118542.1
	ENSMUSG00000103019	Ggcx
	ENSMUSG00000106842	AC168054.1
	ENSMUSG00000111784	U6
	ENSMUSG00000111519	AC093363.1
	ENSMUSG00000108733	Zdhhc8
	ENSMUSG00000108499	AL593853.4
	ENSMUSG00000098681	Ccdc182
	ENSMUSG00000111676	AC166710.5
	ENSMUSG00000111279	Gm10519
	ENSMUSG00000110820	AC119928.1
	ENSMUSG00000111101	AC166710.1
	ENSMUSG00000099164	Ranbp1
	ENSMUSG00000107156	mmu-mir-194-2
	ENSMUSG00000107367	mmu-mir-192
	ENSMUSG00000113176	AC152063.7
	ENSMUSG00000106823	AC127556.2
	ENSMUSG00000111011	Lrrc27
	ENSMUSG00000113988	AC152063.8
	ENSMUSG00000111367	AC162446.5
	ENSMUSG00000103418	Mico1
	ENSMUSG00000104151	AC152063.3
	ENSMUSG00000102477	MEG3_2
	ENSMUSG00000104193	mmu-mir-1906-1
	ENSMUSG00000104387	mmu-mir-770
	ENSMUSG00000097319	Aip
	ENSMUSG00000098440	AC152063.1
	ENSMUSG00000098324	mmu-mir-673
	ENSMUSG00000099327	mmu-mir-493
	ENSMUSG00000099194	mmu-mir-337
	ENSMUSG00000107221	mmu-mir-3544
	ENSMUSG00000107039	Ehd1
	ENSMUSG00000098806	mmu-mir-540
	ENSMUSG00000099048	mmu-mir-665
	ENSMUSG00000102954	mmu-mir-3070-1
	ENSMUSG00000103721	mmu-mir-3070-2
	ENSMUSG00000099277	SNORA77
	ENSMUSG00000098639	Rtl1
	ENSMUSG00000107138	AC168054.2
	ENSMUSG00000098321	mmu-mir-431
	ENSMUSG00000098576	mmu-mir-433
	ENSMUSG00000099044	mmu-mir-127
	ENSMUSG00000099171	mmu-mir-434
	ENSMUSG00000104463	Mat2a
	ENSMUSG00000099231	mmu-mir-432
	ENSMUSG00000098913	mmu-mir-3071
	ENSMUSG00000107170	mmu-mir-136
	ENSMUSG00000099195	MEG8_1
	ENSMUSG00000097687	Cabp4
	ENSMUSG00000111123	March5
	ENSMUSG00000097905	Gpr152
	ENSMUSG00000110798	Pwwp2b
	ENSMUSG00000097771	Coro1b
	ENSMUSG00000110763	Mast3
	ENSMUSG00000107268	Cdc42bpg
	ENSMUSG00000107391	AC152063.6
	ENSMUSG00000108706	AC116115.2
	ENSMUSG00000111599	U6
	ENSMUSG00000111790	AC093363.2
	ENSMUSG00000103879	Sftpb
	ENSMUSG00000111624	Ide
	ENSMUSG00000098930	Trmt2a
	ENSMUSG00000097132	Ptprcap
	ENSMUSG00000057626	AC161238.1
	ENSMUSG00000107174	Tmem89
	ENSMUSG00000110883	Celf1
	ENSMUSG00000111220	Kif11
	ENSMUSG00000111650	AC117188.2
	ENSMUSG00000111289	AC130211.2
	ENSMUSG00000110971	AC117188.1
	ENSMUSG00000111332	AC137605.2
	ENSMUSG00000097721	Rps6kb2
	ENSMUSG00000099090	mmu-mir-341
	ENSMUSG00000111314	Hhex
	ENSMUSG00000098545	mmu-mir-1188
	ENSMUSG00000099067	AC152063.2
	ENSMUSG00000107235	Uqcrc1
	ENSMUSG00000098610	mmu-mir-370
	ENSMUSG00000098352	SNORD113
	ENSMUSG00000098398	SNORD113
	ENSMUSG00000099084	SNORD113
	ENSMUSG00000106716	AC152063.4
	ENSMUSG00000098902	SNORD113
	ENSMUSG00000111718	mmu-mir-7240
	ENSMUSG00000099288	SNORD113
	ENSMUSG00000098250	SNORD113
	ENSMUSG00000099306	SNORD113
	ENSMUSG00000099046	SNORD113
	ENSMUSG00000110842	U6
	ENSMUSG00000098581	SNORD113
	ENSMUSG00000110990	AC137605.1
	ENSMUSG00000098971	SNORD113
	ENSMUSG00000098372	SNORD113
	ENSMUSG00000098673	SNORD113
	ENSMUSG00000099026	SNORD113
	ENSMUSG00000106942	AC152063.5
	ENSMUSG00000098637	SNORD113
	ENSMUSG00000098523	SNORD113
	ENSMUSG00000098337	SNORD113
	ENSMUSG00000098556	SNORD113
	ENSMUSG00000098738	mmu-mir-882
	ENSMUSG00000099271	SNORD113
	ENSMUSG00000099038	SNORD113
	ENSMUSG00000098616	SNORD113
	ENSMUSG00000099029	SNORD113
	ENSMUSG00000098277	SNORD113
	ENSMUSG00000098517	SNORD113
	ENSMUSG00000111872	Il12rb1
	ENSMUSG00000106695	Men1
	ENSMUSG00000107342	AC242672.1
	ENSMUSG00000110906	Arrdc2
	ENSMUSG00000106727	SNORD103
	ENSMUSG00000106964	FO907130.1
	ENSMUSG00000097064	AC109138.1
	ENSMUSG00000097556	AC109138.4
	ENSMUSG00000106687	Dgcr8
	ENSMUSG00000097708	Tbc1d10c
	ENSMUSG00000096994	Ppp1ca
	ENSMUSG00000097909	Rad9a
	ENSMUSG00000111706	AC019302.1
	ENSMUSG00000099007	mmu-mir-1306
	ENSMUSG00000099028	mmu-mir-3618
	ENSMUSG00000097629	Clcf1
	ENSMUSG00000097512	AC109138.3
	ENSMUSG00000097508	Pold4
	ENSMUSG00000098377	AC084822.1
	ENSMUSG00000111640	AC109138.8
	ENSMUSG00000111402	AC109138.7
	ENSMUSG00000097394	AC109138.2
	ENSMUSG00000098554	mmu-mir-185
	ENSMUSG00000099333	U1
	ENSMUSG00000098384	AC084822.2
	ENSMUSG00000111277	Rab3a
	ENSMUSG00000110777	Ifi30
	ENSMUSG00000098892	Comt
	ENSMUSG00000103450	AC133487.1
	ENSMUSG00000106850	Map4k2
	ENSMUSG00000111592	AL672241.1
	ENSMUSG00000111579	Rapsn
	ENSMUSG00000111791	AL672241.2
	ENSMUSG00000110860	Ptpmt1
	ENSMUSG00000099282	Txnrd2
	ENSMUSG00000106983	mmu-mir-6989
	ENSMUSG00000107250	AC127556.3
	ENSMUSG00000106722	AC127556.1
	ENSMUSG00000111226	AA066038
	ENSMUSG00000110800	AC087064.2
	ENSMUSG00000098615	Arvcf
	ENSMUSG00000106877	Pygm
	ENSMUSG00000106685	Rasgrp2
	ENSMUSG00000107293	AC167245.1
	ENSMUSG00000107104	Nrxn2
	ENSMUSG00000107321	AC167245.2
	ENSMUSG00000107099	Slc22a12
	ENSMUSG00000106765	AC124394.2
	ENSMUSG00000082803	AC124394.1
	ENSMUSG00000106792	AC124394.3
	ENSMUSG00000107003	AC124394.5
	ENSMUSG00000106796	AC124394.4

### Sheet: Positions
	Strain.Chromosome	Start	Stop	Orientation	Gene
	LG1	3054238	3054738	+	Gm16088
	LG1	3102058	3102167	+	Gm26206
	LG1	3205886	3207302	-	Xkr4
	LG1	3213444	3216974	-	Xkr4
	LG1	3421751	3421950	-	Xkr4
	LG1	3466643	3466744	+	Gm1992
	LG1	3513473	3513621	+	Gm1992
	LG1	3670656	3671602	-	Xkr4
	LG1	3678984	3679047	-	Gm26309
	LG1	3783841	3783902	-	Gm26010
	LG1	4343556	4350140	-	Rp1
	LG1	4351961	4352132	-	Rp1
	LG1	4352253	4352888	-	Rp1
	LG1	4360251	4360365	-	Rp1
	LG1	4491029	4492769	-	Sox17
	LG1	4493201	4493591	-	Sox17
	LG1	4493873	4493964	-	Sox17
	LG1	4495237	4496043	-	Sox17
	LG1	4496392	4496514	-	Sox17
	LG1	4529124	4529230	+	Gm22307
	LG1	4688094	4689578	-	RP23-34E15.1
	LG1	4723484	4723586	-	Gm25493
	LG1	4773406	4777006	-	Mrpl15
	LG1	4777731	4777854	-	Mrpl15
	LG1	4781428	4782508	-	Mrpl15
	LG1	4782775	4782940	-	Mrpl15
	LG1	4783760	4784307	-	Mrpl15
	LG1	4785757	4785923	-	Mrpl15
	LG1	4807981	4808175	+	Lypla1
	LG1	4808430	4808558	+	Lypla1
	LG1	4808648	4808679	+	Lypla1
	LG1	4828775	4828840	+	Lypla1
	LG1	4830459	4830506	+	Lypla1
	LG1	4832502	4832572	+	Lypla1
	LG1	4837100	4839686	+	Lypla1
	LG1	4841154	4843022	+	Lypla1
	LG1	4845188	4846962	+	Lypla1
	LG1	4847007	4847106	+	Lypla1
	LG1	4848367	4848629	+	Lypla1
	LG1	4858056	4858218	+	Tcea1
	LG1	4858280	4858745	+	Tcea1
	LG1	4867728	4867790	+	Lypla1
	LG1	4867728	4867790	+	Tcea1
	LG1	4878265	4878370	+	Lypla1
	LG1	4878265	4878370	+	Tcea1
	LG1	4879424	4880891	-	Gm6104
	LG1	4886962	4887049	+	Lypla1
	LG1	4886962	4887049	+	Tcea1
	LG1	4889675	4889820	+	Tcea1
	LG1	4890958	4891014	+	Tcea1
	LG1	4892133	4892287	+	Tcea1
	LG1	4893635	4893781	+	Tcea1
	LG1	4895158	4895229	+	Tcea1
	LG1	4896580	4898132	+	Tcea1
	LG1	4909783	4910869	-	Rgs20
	LG1	4912521	4912755	-	Rgs20
	LG1	4917103	4917186	-	Rgs20
	LG1	4922736	4924198	-	Rgs20
	LG1	4927267	4927538	-	Gm17100
	LG1	4971141	4971412	+	Gm16041
	LG1	4971916	4972112	+	Gm16041
	LG1	4973849	4977084	+	Gm16041
	LG1	5018857	5019016	-	Rgs20
	LG1	5019596	5019824	-	Rgs20
	LG1	5021023	5021322	-	Rgs20
	LG1	5063113	5063518	-	Rgs20
	LG1	5063394	5064981	+	Gm17101
	LG1	5070351	5070626	-	Rgs20
	LG1	5083517	5083622	+	Atp6v1h
	LG1	5084761	5084907	+	Atp6v1h
	LG1	5089353	5089455	+	Atp6v1h
	LG1	5093714	5093803	+	Atp6v1h
	LG1	5095966	5096079	+	Atp6v1h
	LG1	5098380	5098484	+	Atp6v1h
	LG1	5101424	5101477	+	Atp6v1h
	LG1	5117759	5117856	+	Atp6v1h
	LG1	5124643	5124835	+	Atp6v1h
	LG1	5133445	5133623	+	Atp6v1h
	LG1	5136171	5136296	+	Atp6v1h
	LG1	5144108	5144209	+	Atp6v1h
	LG1	5150307	5150420	+	Atp6v1h
	LG1	5162464	5162908	+	Atp6v1h
	LG1	5588915	5589085	+	Oprk1
	LG1	5589363	5589727	+	Oprk1
	LG1	5596950	5599374	+	Oprk1
	LG1	5602684	5606567	+	Oprk1
	LG1	5645091	5645191	-	Gm22463
	LG1	5914220	5917911	-	Npbwr1
	LG1	6206678	6206751	+	Rb1cc1
	LG1	6213770	6213824	-	4732440D04Rik
	LG1	6214710	6215067	-	4732440D04Rik
	LG1	6215089	6215769	-	4732440D04Rik
	LG1	6215122	6215434	+	Rb1cc1
	LG1	6215485	6215729	+	Rb1cc1
	LG1	6224077	6224223	+	Rb1cc1
	LG1	6228429	6228538	+	Rb1cc1
	LG1	6230443	6231185	+	Rb1cc1
	LG1	6234444	6234570	+	Rb1cc1
	LG1	6234712	6234882	+	Rb1cc1
	LG1	6238748	6238950	+	Rb1cc1
	LG1	6240455	6240881	+	Rb1cc1
	LG1	6241479	6244790	+	Rb1cc1
	LG1	6245310	6245494	+	Rb1cc1
	LG1	6245673	6245859	+	Rb1cc1
	LG1	6245940	6246021	+	Rb1cc1
	LG1	6246113	6246174	+	Rb1cc1
	LG1	6248222	6248325	+	Rb1cc1
	LG1	6248588	6248714	+	Rb1cc1
	LG1	6248798	6250689	+	Rb1cc1
	LG1	6251454	6251781	+	Rb1cc1
	LG1	6261294	6261604	+	Rb1cc1
	LG1	6263347	6263455	+	Rb1cc1
	LG1	6263537	6263777	+	Rb1cc1
	LG1	6265065	6265416	+	Rb1cc1
	LG1	6266097	6266333	+	Rb1cc1
	LG1	6269223	6269281	+	Rb1cc1
	LG1	6271203	6273296	+	Rb1cc1
	LG1	6274723	6277170	+	Rb1cc1
	LG1	6359852	6360035	+	Fam150a
	LG1	6389067	6389120	+	Fam150a
	LG1	6389929	6390009	+	Fam150a
	LG1	6391525	6391601	+	Fam150a
	LG1	6394751	6395212	+	Fam150a
	LG1	6487708	6487882	+	St18
	LG1	6488095	6488218	+	St18
	LG1	6730583	6730772	+	St18
	LG1	6735411	6735513	+	St18
	LG1	6738118	6738200	+	St18
	LG1	6752817	6752889	+	St18
	LG1	6753488	6753557	+	St18
	LG1	6754077	6754123	+	St18
	LG1	6769442	6769496	+	St18
	LG1	6771487	6771517	+	St18
	LG1	6795914	6796104	+	St18
	LG1	6802881	6803666	+	St18
	LG1	6804135	6804279	+	St18
	LG1	6808103	6808237	+	St18
	LG1	6809837	6809927	+	St18
	LG1	6811134	6811238	+	St18
	LG1	6818160	6818356	+	St18
	LG1	6820474	6820685	+	St18
	LG1	6828314	6828559	+	St18
	LG1	6834094	6834209	+	St18
	LG1	6842679	6842741	+	St18
	LG1	6843413	6843481	+	St18
	LG1	6844661	6844723	+	St18
	LG1	6844831	6844911	+	St18
	LG1	6846108	6846332	+	St18
	LG1	6849446	6849534	+	St18
	LG1	6855895	6855998	+	St18
	LG1	6857830	6857973	+	St18
	LG1	6858990	6861467	+	St18
	LG1	7089374	7089670	+	Pcmtd1
	LG1	7120649	7121070	+	Pcmtd1
	LG1	7136651	7137038	-	RP24-149G24.1
	LG1	7148095	7148197	+	Pcmtd1
	LG1	7155325	7155729	+	Pcmtd1
	LG1	7160544	7161522	+	Pcmtd1
	LG1	7163707	7163830	+	Pcmtd1
	LG1	7166768	7166977	+	Pcmtd1
	LG1	7169973	7174086	+	Pcmtd1
	LG1	7178197	7179495	+	Gm9826
	LG1	7266262	7266391	+	Gm23274
	LG1	7349866	7350850	-	AC103380.1
	LG1	7352231	7352354	-	AC103380.1
	LG1	7398170	7398253	-	AC103380.1
	LG1	8362059	8364217	-	Sntg1
	LG1	8414783	8414893	-	Sntg1
	LG1	8445624	8445716	-	Sntg1
	LG1	8448583	8448735	-	Sntg1
	LG1	8464008	8464079	-	Sntg1
	LG1	8466052	8466168	-	Sntg1
	LG1	8469040	8469439	-	Gm16284
	LG1	8471025	8471134	-	Sntg1
	LG1	8555346	8555384	-	Sntg1
	LG1	8583821	8583950	-	Sntg1
	LG1	8589214	8589323	-	Gm23358
	LG1	8596012	8596142	-	Sntg1
	LG1	8607678	8607760	-	Sntg1
	LG1	8625409	8625511	-	Sntg1
	LG1	8676635	8678512	-	Sntg1
	LG1	8678601	8678644	-	Sntg1
	LG1	8679737	8679794	-	Sntg1
	LG1	8682639	8682695	-	Sntg1
	LG1	8782201	8783571	-	Sntg1
	LG1	8792603	8792842	-	Gm15452
	LG1	8804567	8804620	-	Sntg1
	LG1	8816797	8816906	+	Gm24276
	LG1	8856573	8856912	-	Gm6152
	LG1	8882804	8882857	-	Sntg1
	LG1	8951220	8951538	-	Sntg1
	LG1	8963640	8964265	-	Gm7493
	LG1	8999827	8999890	-	Sntg1
	LG1	9203710	9203791	-	Sntg1
	LG1	9249818	9249909	-	Sntg1
	LG1	9298643	9300399	-	Sntg1
	LG1	9459161	9459263	+	Gm24765
	LG1	9545899	9547945	+	Rrs1
	LG1	9548439	9548642	+	Adhfe1
	LG1	9550398	9550435	+	Adhfe1
	LG1	9551052	9551138	+	Adhfe1
	LG1	9552208	9552248	+	Adhfe1
	LG1	9553414	9553467	+	Adhfe1
	LG1	9553810	9553964	+	Adhfe1
	LG1	9554115	9554311	+	Adhfe1
	LG1	9556030	9556107	+	Adhfe1
	LG1	9557480	9557585	+	Adhfe1
	LG1	9558613	9558765	+	Adhfe1
	LG1	9560569	9560667	+	Adhfe1
	LG1	9561291	9562237	-	2610203C22Rik
	LG1	9563963	9564329	-	2610203C22Rik
	LG1	9563967	9564045	+	Adhfe1
	LG1	9564255	9564351	+	Adhfe1
	LG1	9567241	9567398	+	Adhfe1
	LG1	9575003	9576104	+	Gm6161
	LG1	9576646	9578423	+	Adhfe1
	LG1	9600864	9604137	-	2610203C22Rik
	LG1	9601650	9602101	+	3110035E14Rik
	LG1	9607438	9607493	+	3110035E14Rik
	LG1	9613757	9613919	+	3110035E14Rik
	LG1	9620012	9620101	-	2610203C22Rik
	LG1	9620298	9620359	+	3110035E14Rik
	LG1	9621417	9621544	-	2610203C22Rik
	LG1	9623055	9623146	+	3110035E14Rik
	LG1	9625175	9627605	+	3110035E14Rik
	LG1	9631523	9631637	-	2610203C22Rik
	LG1	9667874	9670471	-	Mybl1
	LG1	9672019	9672198	-	Mybl1
	LG1	9672652	9672756	-	Mybl1
	LG1	9672980	9673096	-	Mybl1
	LG1	9673541	9673655	-	Mybl1
	LG1	9674186	9674328	-	Mybl1
	LG1	9676408	9676776	-	Mybl1
	LG1	9678710	9679048	-	Mybl1
	LG1	9682223	9682327	-	Mybl1
	LG1	9683541	9683896	-	Mybl1
	LG1	9686080	9686254	-	Mybl1
	LG1	9688011	9688231	-	Mybl1
	LG1	9690531	9690623	-	Mybl1
	LG1	9693162	9693233	-	Mybl1
	LG1	9693732	9693837	-	Mybl1
	LG1	9700379	9700653	-	Mybl1
	LG1	9719076	9725798	-	Vcpip1
	LG1	9737408	9737494	-	Vcpip1
	LG1	9745890	9748822	-	Vcpip1
	LG1	9748088	9749044	+	AC158928.1
	LG1	9752890	9753005	+	AC158928.1
	LG1	9780765	9780863	+	AC158928.1
	LG1	9781162	9781245	+	AC158928.1
	LG1	9781965	9782040	+	AC158928.1
	LG1	9790088	9790212	+	AC158928.1
	LG1	9791564	9792361	+	AC158928.1
	LG1	9798569	9798685	+	Sgk3
	LG1	9802633	9802992	-	Gm6195
	LG1	9827454	9827560	+	Sgk3
	LG1	9834939	9835043	-	Gm22607
	LG1	9848721	9848825	+	Sgk3
	LG1	9848837	9848988	+	Sgk3
	LG1	9865549	9865766	+	Sgk3
	LG1	9868801	9868884	+	Sgk3
	LG1	9872045	9872117	+	Sgk3
	LG1	9872673	9872748	+	Sgk3
	LG1	9877584	9877671	+	Sgk3
	LG1	9879452	9879501	+	Sgk3
	LG1	9880758	9880815	+	Sgk3
	LG1	9882004	9882087	+	Sgk3
	LG1	9882186	9882317	+	Sgk3
	LG1	9884836	9884948	+	Sgk3
	LG1	9885054	9885090	+	Sgk3
	LG1	9886084	9886170	+	Sgk3
	LG1	9886464	9886559	+	Sgk3
	LG1	9889282	9889437	+	Sgk3
	LG1	9891777	9891866	+	Sgk3
	LG1	9899155	9902974	+	Sgk3
	LG1	9909060	9909130	+	Mcmdc2
	LG1	9911741	9912219	+	Mcmdc2
	LG1	9912317	9912447	+	Mcmdc2
	LG1	9912521	9912580	+	Mcmdc2
	LG1	9915912	9916107	+	Mcmdc2
	LG1	9916754	9916876	+	Mcmdc2
	LG1	9916988	9917092	+	Mcmdc2
	LG1	9919458	9919583	+	Mcmdc2
	LG1	9920874	9922964	+	Mcmdc2
	LG1	9924496	9924701	+	Mcmdc2
	LG1	9931193	9931359	+	Mcmdc2
	LG1	9932421	9932600	+	Mcmdc2
	LG1	9934340	9934482	+	Mcmdc2
	LG1	9937414	9937523	+	Mcmdc2
	LG1	9940796	9942503	+	Mcmdc2
	LG1	9942376	9942809	-	Snhg6
	LG1	9942881	9942967	-	Snord87
	LG1	9943028	9943642	-	Snhg6
	LG1	9944433	9944531	-	Snhg6
	LG1	9960586	9963223	-	Gm10567
	LG1	9969040	9969345	-	Ppp1r42
	LG1	9977001	9977160	-	Ppp1r42
	LG1	9979230	9979361	-	Ppp1r42
	LG1	9982801	9982853	+	Gm15818
	LG1	9986004	9986121	-	Ppp1r42
	LG1	9992179	9992781	+	Gm15818
	LG1	9995477	9995692	-	Ppp1r42
	LG1	9999810	9999948	-	Ppp1r42
	LG1	10000380	10000546	-	Ppp1r42
	LG1	10003643	10003861	-	Ppp1r42
	LG1	10009480	10009544	-	Ppp1r42
	LG1	10010222	10010325	-	Gm24674
	LG1	10025022	10025483	-	Cops5
	LG1	10027523	10027671	-	Cops5
	LG1	10031011	10031122	-	Cops5
	LG1	10031332	10032841	-	Cops5
	LG1	10033457	10033740	-	Cops5
	LG1	10034424	10034552	-	Cops5
	LG1	10035347	10035581	-	Cops5
	LG1	10038089	10038546	-	Cops5
	LG1	10038637	10038763	+	Cspp1
	LG1	10040192	10040306	+	Cspp1
	LG1	10040574	10040702	+	Cspp1
	LG1	10045489	10045597	+	Cspp1
	LG1	10047849	10047951	+	Cspp1
	LG1	10057358	10057381	+	Cspp1
	LG1	10059154	10060893	+	Cspp1
	LG1	10064776	10064856	+	Cspp1
	LG1	10065764	10065862	+	Cspp1
	LG1	10066867	10068772	+	Cspp1
	LG1	10075305	10075391	+	Cspp1
	LG1	10077620	10077690	+	Cspp1
	LG1	10082705	10082798	+	Cspp1
	LG1	10083953	10084525	+	Cspp1
	LG1	10086196	10086401	+	Cspp1
	LG1	10088196	10088633	+	Cspp1
	LG1	10089331	10089409	+	Cspp1
	LG1	10090637	10090766	+	Cspp1
	LG1	10096317	10096464	+	Cspp1
	LG1	10104650	10104802	+	Cspp1
	LG1	10108807	10108919	+	Cspp1
	LG1	10112832	10112981	+	Cspp1
	LG1	10113316	10113462	+	Cspp1
	LG1	10114040	10114144	+	Cspp1
	LG1	10115865	10116524	+	Cspp1
	LG1	10117086	10117203	+	Cspp1
	LG1	10126474	10126968	+	Cspp1
	LG1	10127909	10128049	+	Cspp1
	LG1	10130450	10130523	+	Cspp1
	LG1	10132944	10133007	+	Cspp1
	LG1	10133654	10133951	+	Cspp1
	LG1	10134462	10134722	+	Cspp1
	LG1	10136417	10137251	+	Cspp1
	LG1	10138054	10139479	-	Arfgef1
	LG1	10140952	10141069	-	Arfgef1
	LG1	10142040	10142178	-	Arfgef1
	LG1	10143057	10143225	-	Arfgef1
	LG1	10145199	10145338	-	Arfgef1
	LG1	10147879	10148011	-	Arfgef1
	LG1	10152286	10152358	-	Arfgef1
	LG1	10153883	10154021	-	Arfgef1
	LG1	10154104	10154239	-	Arfgef1
	LG1	10154778	10155028	-	Arfgef1
	LG1	10156910	10160243	-	Arfgef1
	LG1	10160380	10160563	-	Arfgef1
	LG1	10161201	10161370	-	Arfgef1
	LG1	10161463	10161806	-	Arfgef1
	LG1	10164194	10164284	-	Arfgef1
	LG1	10167037	10167276	+	Gm26348
	LG1	10173341	10173491	-	Arfgef1
	LG1	10173582	10173859	-	Arfgef1
	LG1	10174574	10174702	-	Arfgef1
	LG1	10180335	10180486	-	Arfgef1
	LG1	10181379	10181550	-	Arfgef1
	LG1	10184172	10184256	-	Arfgef1
	LG1	10184485	10184690	-	Arfgef1
	LG1	10184895	10185006	-	Arfgef1
	LG1	10189286	10189487	-	Arfgef1
	LG1	10189756	10189864	-	Arfgef1
	LG1	10189968	10190207	-	Arfgef1
	LG1	10194795	10195029	-	Arfgef1
	LG1	10199379	10199512	-	Arfgef1
	LG1	10200265	10200440	-	Arfgef1
	LG1	10205354	10205455	-	Arfgef1
	LG1	10209959	10210235	-	Arfgef1
	LG1	10213593	10213772	-	Arfgef1
	LG1	10214674	10214820	-	Arfgef1
	LG1	10216390	10216546	-	Arfgef1
	LG1	10217082	10217112	-	Arfgef1
	LG1	10232929	10233228	-	Arfgef1
	LG1	10325305	10325896	-	Cpa6
	LG1	10330067	10330151	-	Cpa6
	LG1	10337866	10338068	-	Cpa6
	LG1	10408889	10408979	-	Cpa6
	LG1	10409878	10409988	-	Cpa6
	LG1	10473094	10477751	-	Cpa6
	LG1	10478349	10478445	-	Cpa6
	LG1	10481636	10481737	-	Cpa6
	LG1	10484571	10484685	-	Cpa6
	LG1	10489445	10489569	-	Cpa6
	LG1	10554771	10556226	-	Gm15604
	LG1	10556227	10556333	-	Gm25253
	LG1	10596038	10596367	-	Cpa6
	LG1	10695766	10696257	+	Gm15603
	LG1	10720267	10720600	-	Cpa6
	LG1	10922375	10922465	+	Gm22963
	LG1	10994204	10994648	+	Prex2
	LG1	11062051	11062122	+	Prex2
	LG1	11066519	11066641	+	Prex2
	LG1	11068728	11068832	+	Prex2
	LG1	11080739	11080840	+	Prex2
	LG1	11090425	11090586	+	Prex2
	LG1	11099171	11099304	+	Prex2
	LG1	11101769	11101872	+	Prex2
	LG1	11108308	11108457	+	Prex2
	LG1	11110987	11111131	+	Prex2
	LG1	11113448	11113548	+	Prex2
	LG1	11123825	11123928	+	Prex2
	LG1	11124518	11124567	+	Prex2
	LG1	11133042	11133117	+	Prex2
	LG1	11134814	11134941	-	Gm24173
	LG1	11137459	11137531	+	Prex2
	LG1	11140644	11140786	+	Prex2
	LG1	11140924	11141016	+	Prex2
	LG1	11143337	11143485	+	Prex2
	LG1	11150501	11150586	+	Prex2
	LG1	11154224	11154360	+	Prex2
	LG1	11156922	11157039	+	Prex2
	LG1	11160776	11160960	+	Prex2
	LG1	11162920	11163081	+	Prex2
	LG1	11170532	11170754	+	Prex2
	LG1	11171263	11171470	+	Prex2
	LG1	11182535	11182714	+	Prex2
	LG1	11185126	11185220	+	Prex2
	LG1	11185809	11185891	+	Prex2
	LG1	11186566	11186656	+	Prex2
	LG1	11187288	11187416	+	Prex2
	LG1	11194149	11194190	+	Prex2
	LG1	11200457	11200674	+	Prex2
	LG1	11204693	11204795	+	Prex2
	LG1	11209139	11209282	+	Prex2
	LG1	11232323	11232437	+	Prex2
	LG1	11266319	11266385	+	Prex2
	LG1	11266609	11266799	+	Prex2
	LG1	11285698	11285800	+	Prex2
	LG1	11289892	11289959	+	Prex2
	LG1	11298352	11304329	+	Prex2
	LG1	11414754	11415287	+	A830018L16Rik
	LG1	11512592	11512739	+	A830018L16Rik
	LG1	11519267	11519398	+	A830018L16Rik
	LG1	11537724	11538416	+	A830018L16Rik
	LG1	11545853	11545981	+	A830018L16Rik
	LG1	11563678	11563706	+	A830018L16Rik
	LG1	11589080	11589252	+	A830018L16Rik
	LG1	11596846	11602531	+	A830018L16Rik
	LG1	11748691	11748826	+	A830018L16Rik
	LG1	11799191	11799276	+	A830018L16Rik
	LG1	11830526	11830602	+	A830018L16Rik
	LG1	11934252	11934448	+	A830018L16Rik
	LG1	11951669	11951762	+	A830018L16Rik
	LG1	11972754	11972810	+	A830018L16Rik
	LG1	11975631	11976609	+	A830018L16Rik
	LG1	12375570	12375676	+	Gm22633
	LG1	12566207	12567013	+	RP23-138D5.1
	LG1	12656507	12657193	+	RP24-331K22.1
	LG1	12668204	12669733	+	AC136316.1
	LG1	12671957	12671996	+	AC136316.1
	LG1	12672102	12673731	+	AC136316.1
	LG1	12693047	12693301	+	Sulf1
	LG1	12719153	12719391	+	Sulf1
	LG1	12729202	12729296	+	Sulf1
	LG1	12786719	12786791	+	Sulf1
	LG1	12787108	12787338	+	Sulf1
	LG1	12797399	12797638	+	Sulf1
	LG1	12805813	12805964	+	Sulf1
	LG1	12808487	12808656	+	Sulf1
	LG1	12817962	12818112	+	Sulf1
	LG1	12819002	12819177	+	Sulf1
	LG1	12821025	12821153	+	Sulf1
	LG1	12821419	12821475	+	Sulf1
	LG1	12822606	12822735	+	Sulf1
	LG1	12836758	12836974	+	Sulf1
	LG1	12839003	12839255	+	Sulf1
	LG1	12840473	12840569	+	Sulf1
	LG1	12841047	12841141	+	Sulf1
	LG1	12842077	12842142	+	Sulf1
	LG1	12843283	12843458	+	Sulf1
	LG1	12848727	12848869	+	Sulf1
	LG1	12848963	12849086	+	Sulf1
	LG1	12851392	12851425	+	Sulf1
	LG1	12859418	12860977	+	Sulf1
	LG1	12867156	12872935	-	Slco5a1
	LG1	12876917	12876981	-	Slco5a1
	LG1	12879202	12882051	-	Slco5a1
	LG1	12895036	12895234	-	Slco5a1
	LG1	12921623	12921787	-	Slco5a1
	LG1	12925448	12925620	-	Slco5a1
	LG1	12939551	12939762	-	Slco5a1
	LG1	12944544	12944676	-	Slco5a1
	LG1	12990096	12991693	-	Slco5a1
	LG1	13062517	13062846	+	Gm5250
	LG1	13113982	13115012	-	Prdm14
	LG1	13116304	13116405	-	Prdm14
	LG1	13119281	13119483	-	Prdm14
	LG1	13122878	13123148	-	Prdm14
	LG1	13124888	13125045	-	Prdm14
	LG1	13125144	13125197	-	Prdm14
	LG1	13125692	13126382	-	Prdm14
	LG1	13127632	13127685	-	Prdm14
	LG1	13139640	13143310	-	Ncoa2
	LG1	13147128	13147493	-	Ncoa2
	LG1	13148848	13149046	-	Ncoa2
	LG1	13149462	13149639	-	Ncoa2
	LG1	13151214	13151542	-	Ncoa2
	LG1	13152903	13152980	-	Ncoa2
	LG1	13153321	13153599	-	Ncoa2
	LG1	13156895	13157060	-	Ncoa2
	LG1	13160692	13160821	-	Ncoa2
	LG1	13162605	13162820	-	Ncoa2
	LG1	13165033	13165634	-	Ncoa2
	LG1	13166460	13167641	-	Ncoa2
	LG1	13174607	13175876	-	Ncoa2
	LG1	13177602	13177749	-	Ncoa2
	LG1	13181014	13181157	-	Ncoa2
	LG1	13181749	13181850	-	Ncoa2
	LG1	13182809	13184899	-	Ncoa2
	LG1	13185142	13187445	-	Ncoa2
	LG1	13190622	13190725	-	Ncoa2
	LG1	13221835	13222007	-	Ncoa2
	LG1	13225137	13225241	-	Ncoa2
	LG1	13286525	13286581	-	Ncoa2
	LG1	13300158	13300217	-	Ncoa2
	LG1	13334999	13335110	-	Gm23169
	LG1	13372659	13372915	-	Ncoa2
	LG1	13374414	13374559	-	Ncoa2
	LG1	13565063	13566758	-	Tram1
	LG1	13569833	13569993	-	Tram1
	LG1	13570301	13570444	-	Tram1
	LG1	13572165	13572269	-	Tram1
	LG1	13572366	13572436	-	Tram1
	LG1	13576731	13576815	-	Tram1
	LG1	13578463	13578521	-	Tram1
	LG1	13579813	13579929	-	Tram1
	LG1	13580053	13580174	-	Tram1
	LG1	13581386	13581449	-	Tram1
	LG1	13589938	13590202	-	Tram1
	LG1	13625184	13627243	-	Lactb2
	LG1	13627695	13627776	-	Lactb2
	LG1	13630334	13630552	-	Lactb2
	LG1	13638564	13638744	-	Lactb2
	LG1	13647742	13647868	-	Lactb2
	LG1	13651074	13651237	-	Lactb2
	LG1	13660682	13660899	-	Lactb2
	LG1	13669136	13669232	+	Xkr9
	LG1	13672486	13673124	+	Xkr9
	LG1	13684440	13684660	+	Xkr9
	LG1	13701130	13702098	+	Xkr9
	LG1	13774733	13774863	-	Gm26273
	LG1	13786273	13787269	-	RP23-70F22.1
	LG1	13932635	13932942	+	Gm25491
	LG1	14169169	14171211	-	Eya1
	LG1	14179695	14179795	-	Eya1
	LG1	14182794	14182893	+	Gm22616
	LG1	14183373	14183494	-	Eya1
	LG1	14183597	14183711	-	Eya1
	LG1	14184565	14184725	-	Eya1
	LG1	14184842	14184900	-	Eya1
	LG1	14209112	14209201	-	Eya1
	LG1	14229711	14229794	-	Eya1
	LG1	14231628	14231767	-	Eya1
	LG1	14252620	14252806	-	Eya1
	LG1	14253212	14253294	-	Eya1
	LG1	14270897	14271034	-	Eya1
	LG1	14274257	14274399	-	Eya1
	LG1	14274725	14274794	-	Eya1
	LG1	14283321	14283401	-	Eya1
	LG1	14283513	14283531	-	Eya1
	LG1	14302972	14303099	-	Eya1
	LG1	14304620	14304669	-	Eya1
	LG1	14309852	14310406	-	Eya1
	LG1	14753654	14754633	-	Msc
	LG1	14755538	14756274	-	Msc
	LG1	14755762	14758681	+	Gm9947
	LG1	14840177	14840464	-	Smt3h2-ps4
	LG1	14865380	14866273	+	Rpl5-ps1
	LG1	14872956	14874036	-	Trpa1
	LG1	14874672	14874769	-	Trpa1
	LG1	14876157	14876267	-	Trpa1
	LG1	14880507	14880575	-	Trpa1
	LG1	14881905	14882087	-	Trpa1
	LG1	14882420	14882549	-	Trpa1
	LG1	14884418	14884587	-	Trpa1
	LG1	14886058	14886147	-	Trpa1
	LG1	14887195	14887360	-	Trpa1
	LG1	14887903	14887973	-	Trpa1
	LG1	14889702	14889800	-	Trpa1
	LG1	14890703	14890762	-	Trpa1
	LG1	14891613	14891706	-	Trpa1
	LG1	14893491	14893657	-	Trpa1
	LG1	14896800	14896914	-	Trpa1
	LG1	14898317	14898481	-	Trpa1
	LG1	14898564	14898733	-	Trpa1
	LG1	14899655	14899755	-	Trpa1
	LG1	14900373	14900472	-	Trpa1
	LG1	14902170	14902218	-	Trpa1
	LG1	14903454	14903590	-	Trpa1
	LG1	14904455	14904600	-	Trpa1
	LG1	14904761	14904869	-	Trpa1
	LG1	14906231	14906338	-	Trpa1
	LG1	14911038	14911213	-	Trpa1
	LG1	14912668	14912827	-	Trpa1
	LG1	14919033	14919170	-	Trpa1
	LG1	15019348	15019467	-	Gm26345
	LG1	15269106	15270104	-	Gm10566
	LG1	15287566	15287791	+	Kcnb2
	LG1	15312666	15313333	+	Kcnb2
	LG1	15686195	15686306	-	Gm25227
	LG1	15709745	15716633	+	Kcnb2
	LG1	15758124	15758255	+	Gm25168
	LG1	15805936	15806235	+	Terf1
	LG1	15807920	15808015	+	Terf1
	LG1	15813320	15813441	+	Terf1
	LG1	15816165	15816251	+	Terf1
	LG1	15819209	15819358	+	Terf1
	LG1	15819926	15820038	+	Terf1
	LG1	15831782	15831841	+	Terf1
	LG1	15833676	15833764	+	Terf1
	LG1	15838457	15838563	+	Terf1
	LG1	15843196	15843703	+	Terf1
	LG1	15854137	15856137	-	Sbspon
	LG1	15859164	15859340	-	Sbspon
	LG1	15860536	15860626	-	Sbspon
	LG1	15879805	15880107	+	Gm23259
	LG1	15883921	15884115	-	Sbspon
	LG1	15892714	15892997	-	Sbspon
	LG1	16066177	16066472	-	4930444P10Rik
	LG1	16068998	16069053	-	4930444P10Rik
	LG1	16078778	16078910	-	4930444P10Rik
	LG1	16081040	16081422	-	4930444P10Rik
	LG1	16081878	16082720	-	4930444P10Rik
	LG1	16093189	16093540	-	4930444P10Rik
	LG1	16101509	16102813	-	Rpl7
	LG1	16102906	16103898	-	Rpl7
	LG1	16104351	16104441	-	Rpl7
	LG1	16104579	16104876	-	Rpl7
	LG1	16105984	16106516	+	Rdh10
	LG1	16108005	16108240	+	Rdh10
	LG1	16128351	16128449	+	Rdh10
	LG1	16129382	16129527	+	Rdh10
	LG1	16130690	16131393	+	Rdh10
	LG1	16131481	16133920	+	Rdh10
	LG1	16228856	16230048	-	Stau2
	LG1	16231185	16231273	-	Stau2
	LG1	16253800	16253849	+	Gm7568
	LG1	16254039	16254253	+	Gm7568
	LG1	16258930	16259079	+	Gm7568
	LG1	16263380	16263416	+	Gm7568
	LG1	16267582	16268132	+	Gm7568
	LG1	16343624	16346228	-	Stau2
	LG1	16366296	16366356	-	Stau2
	LG1	16369972	16370103	-	Stau2
	LG1	16374891	16375028	-	Stau2
	LG1	16375560	16375612	-	Stau2
	LG1	16390034	16390246	-	Stau2
	LG1	16392730	16392837	-	Stau2
	LG1	16394264	16394423	-	Stau2
	LG1	16427760	16427871	-	Stau2
	LG1	16440543	16440678	-	Stau2
	LG1	16459935	16460639	-	Stau2
	LG1	16463255	16463414	-	Stau2
	LG1	16486240	16486370	-	Stau2
	LG1	16487835	16488189	-	Stau2
	LG1	16509566	16509632	-	Stau2
	LG1	16512154	16512235	-	Stau2
	LG1	16519393	16519544	-	Stau2
	LG1	16520238	16520349	-	Stau2
	LG1	16541026	16542025	-	Ube2w
	LG1	16544187	16544270	-	Ube2w
	LG1	16564577	16564707	-	Ube2w
	LG1	16569324	16569404	-	Ube2w
	LG1	16569645	16571521	-	Ube2w
	LG1	16582162	16582237	-	Ube2w
	LG1	16584393	16585666	-	Ube2w
	LG1	16586321	16586372	-	Ube2w
	LG1	16598187	16598289	-	Ube2w
	LG1	16602215	16602589	-	Ube2w
	LG1	16619470	16619722	-	Ube2w
	LG1	16642979	16643692	-	Tceb1
	LG1	16645897	16646040	-	Tceb1
	LG1	16648170	16648222	-	Tceb1
	LG1	16657042	16657085	-	Tceb1
	LG1	16657772	16659995	+	AC157362.1
	LG1	16660238	16660445	+	AC157362.1
	LG1	16660772	16660866	+	AC157362.1
	LG1	16662238	16662495	+	AC157362.1
	LG1	16665422	16665720	+	Tmem70
	LG1	16665923	16666026	+	Tmem70
	LG1	16667879	16667987	+	Tmem70
	LG1	16677193	16678501	+	Tmem70
	LG1	16688682	16688845	+	Ly96
	LG1	16691914	16692003	+	Ly96
	LG1	16701017	16701145	+	Ly96
	LG1	16706391	16706443	+	Ly96
	LG1	16709655	16709821	+	Ly96
	LG1	16768473	16770341	-	Gm5828
	LG1	16995161	16997782	-	Jph1
	LG1	17004114	17004757	-	Jph1
	LG1	17016262	17016380	-	Jph1
	LG1	17091521	17092280	-	Jph1
	LG1	17097449	17098112	-	Jph1
	LG1	17145585	17145811	+	Gdap1
	LG1	17147159	17147351	+	Gdap1
	LG1	17157184	17158967	+	Gdap1
	LG1	17160147	17160261	+	Gdap1
	LG1	17161350	17164494	+	Gdap1
	LG1	17520222	17520332	+	Gm25166
	LG1	17602122	17602263	+	Pi15
	LG1	17602798	17603105	+	Pi15
	LG1	17620004	17620122	+	Pi15
	LG1	17621622	17621754	+	Pi15
	LG1	17621868	17621983	+	Pi15
	LG1	17625056	17631159	+	Pi15
	LG1	17676248	17677325	-	Gm16070
	LG1	17693125	17697374	-	Gm16070
	LG1	17707891	17707947	-	Gm16070
	LG1	17709907	17710116	-	Gm16070
	LG1	17712671	17712815	-	Gm16070
	LG1	17724744	17724811	-	Gm16070
	LG1	17725206	17727194	-	Gm16070
	LG1	17727267	17727985	+	Crispld1
	LG1	17727321	17727868	-	Gm16070
	LG1	17728816	17729136	+	Crispld1
	LG1	17745576	17745694	+	Crispld1
	LG1	17746002	17746134	+	Crispld1
	LG1	17746953	17747068	+	Crispld1
	LG1	17747723	17747823	+	Crispld1
	LG1	17749729	17749869	+	Crispld1
	LG1	17750487	17750547	+	Crispld1
	LG1	17750656	17750722	+	Crispld1
	LG1	17750956	17751086	+	Crispld1
	LG1	17753060	17753103	+	Crispld1
	LG1	17753190	17753262	+	Crispld1
	LG1	17756480	17756555	+	Crispld1
	LG1	17762334	17762464	+	Crispld1
	LG1	17764285	17766566	+	Crispld1
	LG1	18115409	18115974	-	Crisp4
	LG1	18122956	18123044	-	Crisp4
	LG1	18124450	18124547	-	Crisp4
	LG1	18128860	18130467	-	Crisp4
	LG1	18134257	18134391	-	Crisp4
	LG1	18137206	18137270	-	Crisp4
	LG1	18141634	18141750	-	Crisp4
	LG1	18146062	18146120	-	Crisp4
	LG1	18210270	18210447	-	Defb44-ps
	LG1	18223741	18223781	-	Defb44-ps
	LG1	18236694	18236881	-	Defb18
	LG1	18237595	18237664	-	Defb18
	LG1	18251201	18251554	-	Defb41
	LG1	18260745	18260887	-	Gm15386
	LG1	18265247	18265359	-	Defb41
	LG1	18265247	18265359	-	Gm15386
	LG1	18969993	18970064	-	Gm24075
	LG1	19063530	19063754	-	Gm15825
	LG1	19065113	19065271	-	Gm15825
	LG1	19075332	19075695	-	Gm15825
	LG1	19103253	19103525	+	Tfap2d
	LG1	19104595	19105092	+	Tfap2d
	LG1	19104901	19105071	-	Gm15825
	LG1	19107412	19107604	+	Tfap2d
	LG1	19108481	19108541	+	Tfap2d
	LG1	19119063	19119228	+	Tfap2d
	LG1	19119395	19119513	+	Tfap2d
	LG1	19143070	19143211	+	Tfap2d
	LG1	19148537	19148650	+	Tfap2d
	LG1	19153543	19154199	-	Gm10075
	LG1	19166192	19166579	+	Tfap2d
	LG1	19209142	19209480	+	Tfap2b
	LG1	19212286	19212655	+	Tfap2b
	LG1	19214183	19214641	+	Tfap2b
	LG1	19219425	19219485	+	Tfap2b
	LG1	19226666	19226885	+	Tfap2b
	LG1	19228672	19228790	+	Tfap2b
	LG1	19231243	19231384	+	Tfap2b
	LG1	19234280	19238961	+	Tfap2b
	LG1	19514010	19514074	-	Gm24633
	LG1	19921421	19921510	-	Gm25568
	LG1	20057848	20058785	-	Pkhd1
	LG1	20070437	20070559	-	Pkhd1
	LG1	20073516	20073674	-	Pkhd1
	LG1	20081247	20081354	-	Pkhd1
	LG1	20103278	20103365	-	Pkhd1
	LG1	20104605	20104740	-	Pkhd1
	LG1	20117004	20118021	-	Pkhd1
	LG1	20198041	20198198	-	Pkhd1
	LG1	20199365	20199533	-	Pkhd1
	LG1	20200535	20201410	-	Pkhd1
	LG1	20209165	20209317	-	Pkhd1
	LG1	20211835	20211989	-	Pkhd1
	LG1	20220035	20220122	-	Pkhd1
	LG1	20222853	20222966	-	Pkhd1
	LG1	20239297	20239434	-	Pkhd1
	LG1	20275549	20275677	-	Pkhd1
	LG1	20288239	20288304	-	Pkhd1
	LG1	20310518	20310713	-	Pkhd1
	LG1	20312035	20312212	-	Pkhd1
	LG1	20347195	20347441	-	Pkhd1
	LG1	20350397	20350529	-	Pkhd1
	LG1	20358830	20358964	-	Pkhd1
	LG1	20360977	20361082	-	Pkhd1
	LG1	20364102	20364214	-	Pkhd1
	LG1	20373841	20373971	-	Pkhd1
	LG1	20374697	20374753	-	Pkhd1
	LG1	20377360	20377485	-	Pkhd1
	LG1	20381080	20381206	+	4930486I03Rik
	LG1	20381390	20381581	-	Pkhd1
	LG1	20391444	20391601	-	Pkhd1
	LG1	20391871	20392279	+	4930486I03Rik
	LG1	20391991	20392198	-	Pkhd1
	LG1	20409325	20409416	-	Pkhd1
	LG1	20414159	20414371	-	Pkhd1
	LG1	20444208	20444510	-	Gm15795
	LG1	20444761	20444862	-	Gm24162
	LG1	20450141	20450297	-	Pkhd1
	LG1	20502826	20502976	-	Pkhd1
	LG1	20508789	20509008	-	Pkhd1
	LG1	20520043	20520186	-	Pkhd1
	LG1	20522575	20524176	-	Pkhd1
	LG1	20533779	20533846	-	Pkhd1
	LG1	20534472	20534667	-	Pkhd1
	LG1	20537209	20537344	-	Pkhd1
	LG1	20540250	20540380	-	Pkhd1
	LG1	20547203	20547478	-	Pkhd1
	LG1	20548022	20548127	-	Pkhd1
	LG1	20549611	20549733	-	Pkhd1
	LG1	20550771	20550955	-	Pkhd1
	LG1	20553392	20553519	-	Pkhd1
	LG1	20555001	20555139	-	Pkhd1
	LG1	20558511	20558686	-	Pkhd1
	LG1	20559344	20559471	-	Pkhd1
	LG1	20562283	20562425	-	Pkhd1
	LG1	20563547	20563637	-	Pkhd1
	LG1	20563725	20563814	-	Pkhd1
	LG1	20565523	20565801	-	Pkhd1
	LG1	20566682	20566796	-	Pkhd1
	LG1	20567372	20567513	-	Pkhd1
	LG1	20569753	20569848	-	Pkhd1
	LG1	20571263	20571364	-	Pkhd1
	LG1	20583981	20584051	-	Pkhd1
	LG1	20585079	20585118	-	Pkhd1
	LG1	20585567	20585631	-	Pkhd1
	LG1	20586744	20586818	-	Pkhd1
	LG1	20588405	20588483	-	Pkhd1
	LG1	20592870	20593885	-	Pkhd1
	LG1	20606208	20606533	-	Pkhd1
	LG1	20608231	20608339	-	Pkhd1
	LG1	20612619	20612760	-	Pkhd1
	LG1	20613314	20613391	-	Pkhd1
	LG1	20615187	20615323	-	Pkhd1
	LG1	20617838	20617991	-	Pkhd1
	LG1	20678864	20678936	+	Mir206
	LG1	20682624	20682742	+	Mir133b
	LG1	20730751	20730834	+	Il17a
	LG1	20731942	20732153	+	Il17a
	LG1	20733467	20734341	+	Il17a
	LG1	20777001	20777854	-	Il17f
	LG1	20779141	20779361	-	Il17f
	LG1	20784023	20784120	-	Il17f
	LG1	20802824	20803504	-	Mcm3
	LG1	20804667	20804757	-	Mcm3
	LG1	20805113	20805189	-	Mcm3
	LG1	20805647	20805750	-	Mcm3
	LG1	20806592	20806732	-	Mcm3
	LG1	20808571	20808721	-	Mcm3
	LG1	20809446	20809572	-	Mcm3
	LG1	20809908	20810082	-	Mcm3
	LG1	20811815	20812023	-	Mcm3
	LG1	20812414	20812545	-	Mcm3
	LG1	20812811	20812964	-	Mcm3
	LG1	20814249	20814357	-	Mcm3
	LG1	20814539	20814777	-	Mcm3
	LG1	20816485	20816615	-	Mcm3
	LG1	20817076	20817284	-	Mcm3
	LG1	20817649	20817761	-	Mcm3
	LG1	20820008	20820155	-	Mcm3
	LG1	20842386	20842517	-	Gm24723
	LG1	20888534	20889023	-	AC156980.1
	LG1	20889360	20889539	-	AC156980.1
	LG1	20889730	20889813	-	AC156980.1
	LG1	20889992	20890357	-	AC156980.1
	LG1	20890506	20890570	+	Paqr8
	LG1	20915297	20915427	-	Gm24171
	LG1	20917761	20917776	+	Paqr8
	LG1	20922146	20922253	+	Paqr8
	LG1	20931947	20932126	+	Paqr8
	LG1	20934469	20938642	+	Paqr8
	LG1	20951513	20951683	+	Efhc1
	LG1	20955222	20955443	+	Efhc1
	LG1	20960018	20960305	+	Efhc1
	LG1	20961041	20961190	+	Efhc1
	LG1	20967212	20967404	+	Efhc1
	LG1	20972663	20972883	+	Efhc1
	LG1	20974787	20974927	+	Efhc1
	LG1	20978531	20978744	+	Efhc1
	LG1	20979298	20979445	+	Efhc1
	LG1	20989256	20989490	+	Efhc1
	LG1	20990505	20990726	+	Efhc1
	LG1	20996184	21001523	-	Tram2
	LG1	21002858	21003021	-	Tram2
	LG1	21003726	21003869	-	Tram2
	LG1	21004114	21004218	-	Tram2
	LG1	21005455	21005525	-	Tram2
	LG1	21006038	21006122	-	Tram2
	LG1	21006741	21006799	-	Tram2
	LG1	21012681	21012797	-	Tram2
	LG1	21013290	21013399	-	Tram2
	LG1	21037285	21037348	-	Tram2
	LG1	21078881	21079116	-	Tram2
	LG1	21218439	21218753	+	Tmem14a
	LG1	21225417	21225502	+	Tmem14a
	LG1	21225805	21225906	+	Tmem14a
	LG1	21226452	21226539	+	Tmem14a
	LG1	21229268	21230027	+	Tmem14a
	LG1	21240422	21240492	+	Gsta3
	LG1	21244784	21244878	+	Gsta3
	LG1	21249595	21249702	+	Gsta3
	LG1	21254537	21254676	+	Gsta3
	LG1	21257180	21257231	+	Gsta3
	LG1	21258698	21258830	+	Gsta3
	LG1	21259898	21260039	+	Gsta3
	LG1	21262646	21262777	+	Gsta3
	LG1	21264694	21265212	+	Gsta3
	LG1	21272195	21272939	+	Gm7094
	LG1	21285101	21285588	-	Gm4956
	LG1	21287998	21288129	-	Gm4956
	LG1	21289840	21289985	-	Gm4956
	LG1	21291139	21291280	-	Gm4956
	LG1	21293324	21293456	-	Gm4956
	LG1	21294769	21294820	-	Gm4956
	LG1	21297899	21298170	-	Gm4956
	LG1	21312364	21312490	-	Gm21909
	LG1	21313282	21313423	-	Gm21909
	LG1	21315099	21315220	-	Gm21909
	LG1	21316112	21316160	-	Gm21909
	LG1	21349455	21349933	+	Khdc1a
	LG1	21350072	21350254	+	Khdc1a
	LG1	21350690	21352014	+	Khdc1a
	LG1	21353820	21353917	+	Gm16329
	LG1	21354216	21354397	+	Gm16329
	LG1	21354841	21354931	+	Gm16329
	LG1	21364626	21364853	+	Gm16327
	LG1	21368155	21368581	+	Khdc1c
	LG1	21368716	21368898	+	Khdc1c
	LG1	21369334	21370664	+	Khdc1c
	LG1	21372487	21372559	+	Gm2709
	LG1	21372855	21373035	+	Gm2709
	LG1	21373486	21373581	+	Gm2709
	LG1	21379364	21379591	+	Gm16533
	LG1	21383351	21383831	+	Khdc1b
	LG1	21383970	21384152	+	Khdc1b
	LG1	21384597	21386172	+	Khdc1b
	LG1	21390705	21390900	+	Gm16328
	LG1	21398176	21402893	-	Kcnq5
	LG1	21404700	21404826	-	Kcnq5
	LG1	21405561	21405692	-	Kcnq5
	LG1	21423815	21423923	-	Kcnq5
	LG1	21457177	21457397	-	Kcnq5
	LG1	21461321	21461377	-	Kcnq5
	LG1	21466016	21466180	-	Kcnq5
	LG1	21469241	21469335	-	Kcnq5
	LG1	21479141	21479236	-	Kcnq5
	LG1	21486969	21487079	-	Kcnq5
	LG1	21505042	21505167	-	Kcnq5
	LG1	21505426	21505601	-	Kcnq5
	LG1	21511628	21512886	-	Gm7658
	LG1	21534828	21534954	-	Kcnq5
	LG1	21577439	21577818	-	Kcnq5
	LG1	21593319	21593409	-	Kcnq5
	LG1	21835723	21835756	-	Kcnq5
	LG1	21837533	21837631	-	Kcnq5
	LG1	21855670	21855727	-	Kcnq5
	LG1	21959758	21960976	+	AC125483.1
	LG1	21961046	21961263	+	AC125483.1
	LG1	21961097	21961858	-	Kcnq5
	LG1	21961789	21962446	+	AC125483.1
	LG1	22286122	22288511	-	Rims1
	LG1	22289931	22290070	-	Rims1
	LG1	22290884	22290985	-	Rims1
	LG1	22292695	22292807	-	Rims1
	LG1	22296732	22296870	-	Rims1
	LG1	22315622	22315695	-	Rims1
	LG1	22346200	22346435	-	Rims1
	LG1	22373232	22373398	-	Rims1
	LG1	22379306	22379418	-	Rims1
	LG1	22397332	22397444	-	Rims1
	LG1	22398480	22398662	-	Rims1
	LG1	22404338	22404409	-	Rims1
	LG1	22412099	22412182	-	Rims1
	LG1	22421621	22421710	-	Rims1
	LG1	22425751	22425813	-	Rims1
	LG1	22427342	22427467	-	Rims1
	LG1	22428338	22428494	-	Rims1
	LG1	22432645	22432714	-	Rims1
	LG1	22432717	22432794	-	Rims1
	LG1	22432796	22432861	-	Rims1
	LG1	22467913	22467969	-	Rims1
	LG1	22467972	22467981	-	Rims1
	LG1	22468063	22468193	-	Rims1
	LG1	22472598	22472710	-	Rims1
	LG1	22475561	22475607	-	Rims1
	LG1	22479308	22479431	-	Rims1
	LG1	22483026	22483125	-	Rims1
	LG1	22484515	22484625	-	Rims1
	LG1	22486462	22486526	-	Rims1
	LG1	22533288	22533357	-	Rims1
	LG1	22533684	22533686	-	Rims1
	LG1	22533844	22534129	-	Rims1
	LG1	22538175	22538512	-	Rims1
	LG1	22552624	22552628	-	Rims1
	LG1	22574622	22574628	-	Rims1
	LG1	22592194	22592199	-	Rims1
	LG1	22592923	22592934	-	Rims1
	LG1	22596255	22596474	-	Rims1
	LG1	22630303	22630371	-	Rims1
	LG1	22726847	22726927	-	Rims1
	LG1	22740672	22741473	+	RP23-42E3.1
	LG1	22805482	22805915	-	Rims1
	LG1	23100389	23102169	-	4933415F23Rik
	LG1	23245131	23245251	+	Gm24176
	LG1	23255907	23256326	-	Gm6420
	LG1	23272189	23272259	+	Mir30a
	LG1	23291457	23291855	+	Mir30c-2
	LG1	23291457	23291855	+	mmu-mir-30c-2
	LG1	23366344	23370368	-	Ogfrl1
	LG1	23375650	23375795	-	Ogfrl1
	LG1	23375908	23375974	-	Ogfrl1
	LG1	23376091	23376169	-	Ogfrl1
	LG1	23378646	23378724	-	Ogfrl1
	LG1	23378892	23378978	-	Ogfrl1
	LG1	23382735	23383095	-	Ogfrl1
	LG1	23479459	23480447	+	RP24-361E14.1
	LG1	23761677	23763152	+	B3gat2
	LG1	23815145	23815664	+	B3gat2
	LG1	23844770	23845281	-	Smap1
	LG1	23844797	23844945	+	B3gat2
	LG1	23845025	23849082	+	B3gat2
	LG1	23845549	23846487	-	Smap1
	LG1	23847643	23847701	-	Smap1
	LG1	23848188	23848495	-	Smap1
	LG1	23848719	23849392	-	Smap1
	LG1	23853347	23853474	-	Smap1
	LG1	23858947	23859037	-	Smap1
	LG1	23866141	23866221	-	Smap1
	LG1	23869848	23869898	-	Smap1
	LG1	23871362	23871442	-	Smap1
	LG1	23876298	23876373	-	Smap1
	LG1	23877633	23877718	-	Smap1
	LG1	23891784	23891918	-	Smap1
	LG1	23909587	23909660	-	Smap1
	LG1	23921962	23922241	-	Smap1
	LG1	23995865	23996286	-	1110058L19Rik
	LG1	24002892	24003232	-	1110058L19Rik
	LG1	24005431	24005820	+	ENSMUSG00000053484
	LG1	24005472	24005582	-	1110058L19Rik
	LG1	24010684	24012423	-	Fam135a
	LG1	24014705	24014818	-	Fam135a
	LG1	24020601	24020711	-	Fam135a
	LG1	24021780	24021931	-	Fam135a
	LG1	24024139	24024236	-	Fam135a
	LG1	24024708	24024799	-	Fam135a
	LG1	24026534	24026694	-	Fam135a
	LG1	24028126	24030454	-	Fam135a
	LG1	24030668	24030822	-	Fam135a
	LG1	24032589	24032662	-	Fam135a
	LG1	24044036	24044191	-	Fam135a
	LG1	24046280	24046329	-	Fam135a
	LG1	24053105	24053258	-	Fam135a
	LG1	24053926	24054052	-	Fam135a
	LG1	24055666	24055839	-	Fam135a
	LG1	24057126	24057196	-	Fam135a
	LG1	24057288	24057427	-	Fam135a
	LG1	24067821	24067900	-	Fam135a
	LG1	24085333	24085448	-	Fam135a
	LG1	24086442	24086533	-	Fam135a
	LG1	24099983	24100263	-	Fam135a
	LG1	24125197	24126063	+	RP23-255J24.1
	LG1	24177532	24177790	+	Col9a1
	LG1	24178181	24178254	+	Col9a1
	LG1	24179206	24179283	+	Col9a1
	LG1	24179397	24179529	+	Col9a1
	LG1	24184960	24185356	+	Col9a1
	LG1	24194605	24194688	+	Col9a1
	LG1	24195109	24195379	+	Col9a1
	LG1	24195439	24195459	+	Col9a1
	LG1	24196813	24196887	+	Col9a1
	LG1	24196939	24197257	+	Col9a1
	LG1	24197366	24197428	+	Col9a1
	LG1	24201936	24201989	+	Col9a1
	LG1	24202219	24202254	+	Col9a1
	LG1	24204580	24204603	+	Col9a1
	LG1	24204976	24205029	+	Col9a1
	LG1	24207308	24207361	+	Col9a1
	LG1	24208096	24208128	+	Col9a1
	LG1	24208981	24209037	+	Col9a1
	LG1	24210295	24210348	+	Col9a1
	LG1	24214461	24214514	+	Col9a1
	LG1	24217458	24217511	+	Col9a1
	LG1	24220666	24220719	+	Col9a1
	LG1	24221501	24221554	+	Col9a1
	LG1	24221692	24221745	+	Col9a1
	LG1	24221867	24221920	+	Col9a1
	LG1	24222344	24222397	+	Col9a1
	LG1	24223497	24223541	+	Col9a1
	LG1	24224426	24224479	+	Col9a1
	LG1	24224569	24224622	+	Col9a1
	LG1	24229439	24230171	+	Col9a1
	LG1	24230805	24230877	+	Col9a1
	LG1	24231373	24231408	+	Col9a1
	LG1	24232107	24232151	+	Col9a1
	LG1	24233493	24233525	+	Col9a1
	LG1	24237047	24237193	+	Col9a1
	LG1	24237364	24237418	+	Col9a1
	LG1	24239129	24239317	+	Col9a1
	LG1	24244280	24244357	+	Col9a1
	LG1	24251599	24252606	+	Col9a1
	LG1	24261812	24264739	-	Col19a1
	LG1	24264887	24264964	-	Col19a1
	LG1	24270288	24270416	-	Col19a1
	LG1	24279692	24279920	-	Col19a1
	LG1	24282339	24282509	-	Col19a1
	LG1	24284975	24285019	-	Col19a1
	LG1	24285176	24285211	-	Col19a1
	LG1	24289589	24289651	-	Col19a1
	LG1	24289750	24289794	-	Col19a1
	LG1	24292994	24293038	-	Col19a1
	LG1	24296682	24296735	-	Col19a1
	LG1	24300515	24300541	-	Col19a1
	LG1	24301197	24301241	-	Col19a1
	LG1	24301322	24301372	-	Col19a1
	LG1	24303378	24303422	-	Col19a1
	LG1	24306182	24306235	-	Col19a1
	LG1	24307568	24307621	-	Col19a1
	LG1	24311969	24312022	-	Col19a1
	LG1	24312234	24312287	-	Col19a1
	LG1	24312370	24312474	-	Col19a1
	LG1	24315320	24315361	-	Col19a1
	LG1	24317314	24317367	-	Col19a1
	LG1	24317455	24317508	-	Col19a1
	LG1	24317612	24317647	-	Col19a1
	LG1	24321955	24322032	-	Col19a1
	LG1	24322136	24322180	-	Col19a1
	LG1	24322861	24322950	-	Col19a1
	LG1	24323604	24323657	-	Col19a1
	LG1	24325172	24325225	-	Col19a1
	LG1	24325901	24325954	-	Col19a1
	LG1	24326053	24326088	-	Col19a1
	LG1	24327958	24327993	-	Col19a1
	LG1	24332352	24332414	-	Col19a1
	LG1	24337820	24337861	-	Col19a1
	LG1	24352204	24352257	-	Col19a1
	LG1	24374505	24374558	-	Col19a1
	LG1	24410118	24410171	-	Col19a1
	LG1	24416934	24417013	-	Col19a1
	LG1	24451684	24451719	-	Col19a1
	LG1	24452393	24452667	-	Col19a1
	LG1	24453666	24453719	-	Col19a1
	LG1	24461398	24461451	-	Col19a1
	LG1	24508106	24508150	-	Col19a1
	LG1	24510765	24510809	-	Col19a1
	LG1	24525526	24525588	-	Col19a1
	LG1	24526307	24526432	-	Col19a1
	LG1	24529850	24529930	-	Col19a1
	LG1	24533955	24534230	-	Col19a1
	LG1	24536801	24536924	-	Col19a1
	LG1	24548763	24548899	-	Gm26418
	LG1	24559576	24559675	-	Col19a1
	LG1	24561225	24561290	-	Col19a1
	LG1	24575255	24575381	-	Col19a1
	LG1	24587276	24587398	-	Col19a1
	LG1	24612351	24612647	-	Gm10222
	LG1	24678492	24678764	+	Lmbrd1
	LG1	24685345	24685521	+	Lmbrd1
	LG1	24692889	24692949	+	Lmbrd1
	LG1	24704765	24704862	+	Lmbrd1
	LG1	24705921	24705988	+	Lmbrd1
	LG1	24711456	24711544	+	Lmbrd1
	LG1	24714853	24714926	+	Lmbrd1
	LG1	24728490	24728615	+	Lmbrd1
	LG1	24731691	24731843	+	Lmbrd1
	LG1	24743827	24743891	+	Lmbrd1
	LG1	24744200	24744302	+	Lmbrd1
	LG1	24744810	24744914	+	Lmbrd1
	LG1	24746749	24746898	+	Lmbrd1
	LG1	24748744	24748822	+	Lmbrd1
	LG1	24762136	24762227	+	Lmbrd1
	LG1	24762567	24766243	+	Lmbrd1
	LG1	25067423	25068303	-	Bai3
	LG1	25074632	25074736	-	Bai3
	LG1	25084191	25084226	-	Bai3
	LG1	25091401	25094355	-	Bai3
	LG1	25098823	25098862	-	Bai3
	LG1	25101380	25101475	-	Bai3
	LG1	25111639	25111810	-	Bai3
	LG1	25112124	25112222	-	Bai3
	LG1	25117236	25117321	-	Bai3
	LG1	25126588	25126654	-	Bai3
	LG1	25128766	25128835	-	Bai3
	LG1	25131198	25131348	-	Bai3
	LG1	25204477	25204669	-	Bai3
	LG1	25217981	25221808	-	Bai3
	LG1	25223676	25224119	+	Gm15702
	LG1	25226666	25226769	-	Bai3
	LG1	25228367	25229046	-	Bai3
	LG1	25279391	25279497	-	Gm22260
	LG1	25396383	25396426	-	Bai3
	LG1	25420505	25420607	-	Bai3
	LG1	25431370	25431445	-	Bai3
	LG1	25432374	25432523	-	Bai3
	LG1	25451018	25451121	+	Gm25294
	LG1	25456939	25457047	-	Bai3
	LG1	25460690	25460758	-	Bai3
	LG1	25487872	25488066	-	Bai3
	LG1	25504380	25504486	-	Bai3
	LG1	25504860	25504961	-	Bai3
	LG1	25531817	25531981	-	Bai3
	LG1	25532422	25532586	-	Bai3
	LG1	25547363	25547527	-	Bai3
	LG1	25553622	25553783	-	Bai3
	LG1	25559702	25559812	-	Bai3
	LG1	25825950	25826721	-	Bai3
	LG1	25827853	25828032	-	Bai3
	LG1	25829408	25829653	-	Bai3
	LG1	25830603	25831824	+	Gm9884
	LG1	26566777	26566882	+	Gm24064
	LG1	26681757	26685854	-	4931408C20Rik
	LG1	26687184	26687403	-	4931408C20Rik
	LG1	26959042	26959160	-	n-R5s209
	LG1	28580468	28580738	-	Gm7846
	LG1	28776124	28778764	-	Gm597
	LG1	28780015	28780233	-	Gm597
	LG1	28800218	28802704	-	Gm5697
	LG1	28938076	28938381	+	Gm6462
	LG1	29280911	29281022	-	Gm25586
	LG1	29284554	29284622	-	Gm22754
	LG1	29301435	29301532	+	Gm22679
	LG1	29361200	29361295	-	Gm23785
	LG1	29985845	29985954	+	Gm23771
	LG1	30718385	30719036	-	Gm9898
	LG1	30719279	30719793	-	Gm9898
	LG1	30802191	30805791	-	Phf3
	LG1	30806018	30806213	-	Phf3
	LG1	30808572	30808661	-	Phf3
	LG1	30810532	30810679	-	Phf3
	LG1	30811621	30811816	-	Phf3
	LG1	30812866	30813001	-	Phf3
	LG1	30813809	30813940	-	Phf3
	LG1	30816316	30816432	-	Phf3
	LG1	30819929	30820085	-	Phf3
	LG1	30820531	30820675	-	Phf3
	LG1	30820979	30821162	-	Phf3
	LG1	30824058	30824367	-	Phf3
	LG1	30829691	30831407	-	Phf3
	LG1	30836952	30837113	-	Phf3
	LG1	30862835	30863104	-	Phf3
	LG1	30940168	30943188	-	Ptp4a1
	LG1	30943797	30944169	-	Ptp4a1
	LG1	30944401	30944531	-	Ptp4a1
	LG1	30944803	30946504	-	Ptp4a1
	LG1	30948862	30949173	-	Ptp4a1
	LG1	30949414	30949635	-	Ptp4a1
	LG1	30976816	30977869	-	Gm5698
	LG1	30978745	30978831	-	Gm5698
	LG1	30986091	30986819	-	Gm9458
	LG1	30997733	30998809	-	Gm5699
	LG1	30999685	30999771	-	Gm5699
	LG1	31140950	31141646	-	4931428L18Rik
	LG1	31176332	31176406	+	Lgsn
	LG1	31189297	31189429	+	Lgsn
	LG1	31190293	31190454	+	Lgsn
	LG1	31196699	31196865	+	Lgsn
	LG1	31202861	31203307	-	4931428L18Rik
	LG1	31203250	31204575	+	Lgsn
	LG1	31204171	31204392	-	4931428L18Rik
	LG1	31222395	31222580	-	4931428L18Rik
	LG1	31222758	31224208	+	Pih1d3
	LG1	31259515	31259641	-	Gm26145
	LG1	31286870	31287631	+	Gm6489
	LG1	31615400	31616785	+	Gm10307
	LG1	31656596	31656702	-	Gm23032
	LG1	31736027	31736867	+	Gm7910
	LG1	32172865	32173067	+	Khdrbs2
	LG1	32213186	32213292	-	Gm25814
	LG1	32243957	32244084	+	Khdrbs2
	LG1	32333580	32333696	+	Khdrbs2
	LG1	32414993	32415139	+	Khdrbs2
	LG1	32467877	32468004	+	Khdrbs2
	LG1	32472685	32472883	+	Khdrbs2
	LG1	32519661	32521097	-	Gm9839
	LG1	32543651	32547393	-	Gm5415
	LG1	32568453	32568515	-	Gm24732
	LG1	32619235	32619317	+	Khdrbs2
	LG1	32644144	32644202	+	Khdrbs2
	LG1	32657497	32657791	+	Khdrbs2
	LG1	32726692	32726983	+	Gm23024
	LG1	33192046	33192155	+	Gm24901
	LG1	33293692	33293791	+	Gm25792
	LG1	33422716	33422821	+	Gm23453
	LG1	33453790	33454283	-	Prim2
	LG1	33464034	33464102	-	Prim2
	LG1	33480423	33480505	-	Prim2
	LG1	33484647	33484773	-	Prim2
	LG1	33511981	33512166	-	Prim2
	LG1	33514110	33514182	-	Prim2
	LG1	33533253	33533320	-	Prim2
	LG1	33628353	33628490	-	Prim2
	LG1	33630296	33630391	-	Prim2
	LG1	33662203	33662323	-	Prim2
	LG1	33663734	33663813	-	Prim2
	LG1	33667002	33667105	-	Prim2
	LG1	33668815	33668977	-	Prim2
	LG1	33669581	33669743	-	Prim2
	LG1	33669800	33670669	+	1700001G17Rik
	LG1	33719861	33720152	+	Rab23
	LG1	33720387	33720563	+	Rab23
	LG1	33721588	33721679	+	Rab23
	LG1	33723766	33726871	+	Rab23
	LG1	33734522	33735345	+	Rab23
	LG1	33736648	33736873	+	Rab23
	LG1	33738126	33738369	+	Rab23
	LG1	33739242	33742553	+	Rab23
	LG1	33745473	33747005	-	Bag2
	LG1	33748206	33748708	-	Bag2
	LG1	33757538	33757753	-	Bag2
	LG1	33760431	33762168	-	Zfp451
	LG1	33765777	33765842	-	Zfp451
	LG1	33767552	33769840	-	Zfp451
	LG1	33770702	33770832	-	Zfp451
	LG1	33772826	33772966	-	Zfp451
	LG1	33776202	33777796	-	Zfp451
	LG1	33778977	33779124	-	Zfp451
	LG1	33779829	33779982	-	Zfp451
	LG1	33782001	33782127	-	Zfp451
	LG1	33782974	33783124	-	Zfp451
	LG1	33783786	33783897	-	Zfp451
	LG1	33786340	33786465	-	Zfp451
	LG1	33792071	33803548	-	Zfp451
	LG1	33805277	33805357	-	Zfp451
	LG1	33810350	33810582	-	Zfp451
	LG1	33813464	33813748	-	Zfp451
	LG1	33814066	33814147	-	Zfp451
	LG1	33814276	33814533	-	Zfp451
	LG1	33835827	33838842	-	Gm15455
	LG1	33851968	33853283	-	Bend6
	LG1	33862568	33862687	-	Bend6
	LG1	33863085	33863848	-	Bend6
	LG1	33864437	33864657	-	Bend6
	LG1	33873674	33873826	-	Bend6
	LG1	33878182	33878359	-	Bend6
	LG1	33883364	33883765	-	Bend6
	LG1	33907493	33907743	-	Bend6
	LG1	33908152	33908379	+	Dst
	LG1	33908926	33908960	+	Dst
	LG1	33968655	33968855	+	Dst
	LG1	33981362	33981454	-	Gm23792
	LG1	34005835	34005960	+	Dst
	LG1	34006079	34006350	+	Dst
	LG1	34011777	34011867	+	Dst
	LG1	34086202	34086263	+	Dst
	LG1	34089252	34089388	+	Dst
	LG1	34113895	34113984	+	Dst
	LG1	34116080	34116157	+	Dst
	LG1	34117397	34119117	+	Dst
	LG1	34121213	34122355	+	Dst
	LG1	34135089	34137136	+	Dst
	LG1	34152212	34152324	+	Dst
	LG1	34152423	34152529	+	Dst
	LG1	34154523	34154642	+	Dst
	LG1	34156609	34156704	+	Dst
	LG1	34156791	34156918	+	Dst
	LG1	34160253	34160496	+	Dst
	LG1	34160620	34160713	+	Dst
	LG1	34161000	34161154	+	Dst
	LG1	34161920	34165413	+	Dst
	LG1	34165870	34167113	-	RP23-151I7.1
	LG1	34166195	34166320	+	Dst
	LG1	34166960	34167109	+	Dst
	LG1	34167299	34167453	+	Dst
	LG1	34167634	34167760	+	Dst
	LG1	34167846	34168029	+	Dst
	LG1	34169166	34169291	-	RP23-151I7.1
	LG1	34169185	34169342	+	Dst
	LG1	34169770	34169948	+	Dst
	LG1	34170362	34170500	+	Dst
	LG1	34171118	34171311	+	Dst
	LG1	34172189	34172351	+	Dst
	LG1	34173006	34173089	+	Dst
	LG1	34174117	34174224	+	Dst
	LG1	34174699	34174797	+	Dst
	LG1	34177800	34180502	+	Dst
	LG1	34177892	34178275	-	RP23-151I7.1
	LG1	34181140	34183908	+	Dst
	LG1	34184020	34184148	+	Dst
	LG1	34185966	34186054	+	Dst
	LG1	34186823	34186955	+	Dst
	LG1	34187976	34193267	+	Dst
	LG1	34193396	34193545	+	Dst
	LG1	34194009	34194224	+	Dst
	LG1	34194519	34194668	+	Dst
	LG1	34195832	34196065	+	Dst
	LG1	34197205	34197357	+	Dst
	LG1	34198522	34198755	+	Dst
	LG1	34199296	34199562	+	Dst
	LG1	34200874	34201419	+	Dst
	LG1	34202449	34202625	+	Dst
	LG1	34208558	34208681	+	Dst
	LG1	34211158	34211366	+	Dst
	LG1	34212226	34212543	+	Dst
	LG1	34212906	34213072	+	Dst
	LG1	34214538	34214694	+	Dst
	LG1	34215490	34215616	+	Dst
	LG1	34217814	34217876	+	Dst
	LG1	34218339	34218580	+	Dst
	LG1	34219400	34219529	+	Dst
	LG1	34223808	34224007	+	Dst
	LG1	34225513	34226008	+	Dst
	LG1	34227779	34229250	+	Dst
	LG1	34236600	34238824	+	RP24-422C24.2
	LG1	34242623	34242784	+	Dst
	LG1	34244348	34244518	+	Dst
	LG1	34247653	34247819	+	Dst
	LG1	34249483	34249642	+	Dst
	LG1	34249808	34250134	+	Dst
	LG1	34250614	34250698	+	Dst
	LG1	34251700	34251941	+	Dst
	LG1	34252815	34253021	+	Dst
	LG1	34256236	34256355	+	Dst
	LG1	34256546	34256653	+	Dst
	LG1	34257726	34257944	+	Dst
	LG1	34260168	34260371	+	Dst
	LG1	34262024	34262255	+	Dst
	LG1	34263268	34263494	+	Dst
	LG1	34264529	34264651	+	Dst
	LG1	34264754	34264855	+	Dst
	LG1	34266861	34266962	+	Dst
	LG1	34268233	34268406	+	Dst
	LG1	34268739	34268894	+	Dst
	LG1	34270832	34271029	+	Dst
	LG1	34271359	34271487	+	Dst
	LG1	34274172	34274342	+	Dst
	LG1	34275209	34275364	+	Dst
	LG1	34275683	34275889	+	Dst
	LG1	34278030	34278149	+	Dst
	LG1	34282433	34282602	+	Dst
	LG1	34284269	34284428	+	Dst
	LG1	34287193	34287387	+	Dst
	LG1	34287897	34288025	+	Dst
	LG1	34289530	34289673	+	Dst
	LG1	34290365	34290553	+	Dst
	LG1	34291793	34291922	+	Dst
	LG1	34293326	34293489	+	Dst
	LG1	34294390	34294552	+	Dst
	LG1	34295160	34295314	+	Dst
	LG1	34295468	34295542	+	Dst
	LG1	34295672	34295689	+	Dst
	LG1	34296748	34296765	+	Dst
	LG1	34299727	34299844	+	Dst
	LG1	34301867	34301938	+	Dst
	LG1	34302836	34303038	+	Dst
	LG1	34303427	34303537	+	Dst
	LG1	34306534	34306657	+	Dst
	LG1	34307336	34308658	+	Dst
	LG1	34433136	34433214	-	Mir5103
	LG1	34436686	34437625	-	Ccdc115
	LG1	34437742	34437873	-	Ccdc115
	LG1	34438865	34438947	-	Ccdc115
	LG1	34439058	34439161	-	Ccdc115
	LG1	34439243	34439687	-	Ccdc115
	LG1	34439866	34439942	+	Imp4
	LG1	34439952	34440164	+	Imp4
	LG1	34442925	34443119	+	Imp4
	LG1	34443393	34443502	+	Imp4
	LG1	34443578	34443710	+	Imp4
	LG1	34443784	34444106	+	Imp4
	LG1	34444211	34444284	+	Imp4
	LG1	34444373	34445751	+	Imp4
	LG1	34459761	34459931	+	Ptpn18
	LG1	34462717	34462825	+	Ptpn18
	LG1	34463122	34463198	+	Ptpn18
	LG1	34463284	34463379	+	Ptpn18
	LG1	34463481	34463519	+	Ptpn18
	LG1	34468308	34468376	+	Ptpn18
	LG1	34469855	34469917	+	Ptpn18
	LG1	34470215	34470357	+	Ptpn18
	LG1	34471508	34471574	+	Ptpn18
	LG1	34471656	34471733	+	Ptpn18
	LG1	34471827	34471916	+	Ptpn18
	LG1	34472118	34472206	+	Ptpn18
	LG1	34472778	34472983	+	Ptpn18
	LG1	34473350	34473424	+	Ptpn18
	LG1	34473594	34473790	+	Ptpn18
	LG1	34498435	34498633	+	Prss39
	LG1	34499233	34499395	+	Prss39
	LG1	34500021	34500295	+	Prss39
	LG1	34502032	34502201	+	Prss39
	LG1	34502629	34503067	+	Prss39
	LG1	34535645	34535952	+	Cfc1
	LG1	34536195	34536244	+	Cfc1
	LG1	34536347	34536514	+	Cfc1
	LG1	34537129	34537243	+	Cfc1
	LG1	34537323	34537432	+	Cfc1
	LG1	34543972	34544742	-	Prss40
	LG1	34544022	34544308	+	Cfc1
	LG1	34552354	34552829	-	Prss40
	LG1	34555985	34556154	-	Prss40
	LG1	34557869	34558143	-	Prss40
	LG1	34559759	34559950	-	Prss40
	LG1	34560746	34560959	-	Prss40
	LG1	34579267	34579655	-	1700101I19Rik
	LG1	34579735	34579808	+	Amer3
	LG1	34586726	34591001	+	Amer3
	LG1	34678294	34678368	+	Arhgef4
	LG1	34721784	34725239	+	Arhgef4
	LG1	34721784	34725239	+	C230030N03Rik
	LG1	34732203	34732502	+	Arhgef4
	LG1	34745418	34745544	+	Arhgef4
	LG1	34750969	34751111	+	Arhgef4
	LG1	34793307	34793443	+	Arhgef4
	LG1	34801787	34802084	+	Arhgef4
	LG1	34804994	34805173	+	Arhgef4
	LG1	34806030	34806209	+	Arhgef4
	LG1	34806389	34806772	+	Arhgef4
	LG1	34807098	34809292	+	Arhgef4
	LG1	34809771	34809902	+	Arhgef4
	LG1	34810385	34810628	+	Arhgef4
	LG1	34811160	34811237	+	Arhgef4
	LG1	34811752	34813389	+	Arhgef4
	LG1	34813299	34817484	-	Fam168b
	LG1	34818077	34818206	-	Fam168b
	LG1	34819672	34819870	-	Fam168b
	LG1	34819947	34820089	-	Fam168b
	LG1	34824100	34824135	-	Fam168b
	LG1	34828722	34828927	-	Fam168b
	LG1	34836814	34836894	-	Fam168b
	LG1	34842910	34843147	-	Fam168b
	LG1	34850067	34850154	+	Plekhb2
	LG1	34851928	34852068	+	Plekhb2
	LG1	34861969	34862013	+	Plekhb2
	LG1	34863102	34863254	+	Plekhb2
	LG1	34863567	34863669	+	Plekhb2
	LG1	34864569	34864608	+	Plekhb2
	LG1	34866238	34866327	+	Plekhb2
	LG1	34869403	34874058	+	Plekhb2
	LG1	34877012	34879682	+	Plekhb2
	LG1	35178946	35179074	-	Gm25096
	LG1	35761747	35761851	+	Gm25634
	LG1	36068754	36069538	+	Hs6st1
	LG1	36103865	36106798	+	Hs6st1
	LG1	36141847	36144568	-	Uggt1
	LG1	36146349	36146502	-	Uggt1
	LG1	36146942	36147058	-	Uggt1
	LG1	36150359	36150838	-	Uggt1
	LG1	36151947	36152107	-	Uggt1
	LG1	36155387	36155569	-	Uggt1
	LG1	36156541	36156625	-	Uggt1
	LG1	36157714	36157815	-	Uggt1
	LG1	36158422	36158510	-	Uggt1
	LG1	36160255	36160339	-	Uggt1
	LG1	36161985	36162070	-	Uggt1
	LG1	36162514	36163712	-	Uggt1
	LG1	36164754	36165269	-	Uggt1
	LG1	36165837	36166139	-	Uggt1
	LG1	36170528	36170623	-	Uggt1
	LG1	36173774	36173904	-	Uggt1
	LG1	36174418	36174549	-	Uggt1
	LG1	36175235	36175441	-	Uggt1
	LG1	36176573	36176667	-	Uggt1
	LG1	36177116	36177139	-	Uggt1
	LG1	36177858	36177956	-	Uggt1
	LG1	36179590	36180015	-	Uggt1
	LG1	36182800	36182964	-	Uggt1
	LG1	36184687	36184818	-	Uggt1
	LG1	36186164	36186299	-	Uggt1
	LG1	36191865	36191950	-	Uggt1
	LG1	36192722	36192841	-	Uggt1
	LG1	36196187	36196337	-	Uggt1
	LG1	36197881	36197972	-	Uggt1
	LG1	36202045	36202105	-	Uggt1
	LG1	36203119	36203218	-	Uggt1
	LG1	36208281	36208543	-	Uggt1
	LG1	36210326	36210404	-	Uggt1
	LG1	36211730	36211826	-	Uggt1
	LG1	36216468	36216642	-	Uggt1
	LG1	36221546	36221658	-	Uggt1
	LG1	36227828	36227958	-	Uggt1
	LG1	36230981	36231063	-	Uggt1
	LG1	36235133	36235268	-	Uggt1
	LG1	36244386	36244621	-	Uggt1
	LG1	36264931	36266862	-	Neurl3
	LG1	36268957	36269010	-	Neurl3
	LG1	36269520	36270008	-	Neurl3
	LG1	36273640	36273727	-	Neurl3
	LG1	36308047	36308150	+	Arid5a
	LG1	36312188	36312282	+	Arid5a
	LG1	36316308	36318591	+	Arid5a
	LG1	36318791	36318956	+	Arid5a
	LG1	36319295	36324332	+	Arid5a
	LG1	36336045	36337966	-	Kansl3
	LG1	36343557	36343690	-	Kansl3
	LG1	36343979	36344201	-	Kansl3
	LG1	36344376	36344485	-	Kansl3
	LG1	36345222	36345352	-	Kansl3
	LG1	36345691	36345772	-	Kansl3
	LG1	36346144	36346335	-	Kansl3
	LG1	36348831	36348987	-	Kansl3
	LG1	36349124	36349324	-	Kansl3
	LG1	36349711	36349774	-	Kansl3
	LG1	36351942	36352099	-	Kansl3
	LG1	36352235	36352309	-	Kansl3
	LG1	36353899	36353970	-	Kansl3
	LG1	36354077	36354178	-	Kansl3
	LG1	36354403	36354519	-	Kansl3
	LG1	36354954	36355085	-	Kansl3
	LG1	36358345	36358530	-	Kansl3
	LG1	36358675	36358765	-	Kansl3
	LG1	36365793	36365963	-	Kansl3
	LG1	36368082	36368347	-	Kansl3
	LG1	36369417	36369493	-	Kansl3
	LG1	36372628	36372712	+	Fer1l5
	LG1	36374023	36374075	+	Fer1l5
	LG1	36374853	36374944	+	Fer1l5
	LG1	36375509	36375617	+	Fer1l5
	LG1	36377046	36377100	+	Fer1l5
	LG1	36378172	36378281	+	Fer1l5
	LG1	36378705	36378833	+	Fer1l5
	LG1	36379795	36379857	+	Fer1l5
	LG1	36383134	36383164	+	Fer1l5
	LG1	36385431	36385546	+	Fer1l5
	LG1	36385784	36385904	+	Fer1l5
	LG1	36386436	36386488	+	Fer1l5
	LG1	36387522	36387590	+	Fer1l5
	LG1	36388927	36388970	+	Fer1l5
	LG1	36389058	36389140	+	Fer1l5
	LG1	36389232	36389321	+	Fer1l5
	LG1	36390836	36390964	+	Fer1l5
	LG1	36392613	36392790	+	Fer1l5
	LG1	36401697	36401821	+	Fer1l5
	LG1	36402844	36402944	+	Fer1l5
	LG1	36403553	36403730	+	Fer1l5
	LG1	36403808	36403963	+	Fer1l5
	LG1	36405092	36405224	+	Fer1l5
	LG1	36406835	36406998	+	Fer1l5
	LG1	36407255	36407369	+	Fer1l5
	LG1	36408213	36408315	+	Fer1l5
	LG1	36408825	36409000	+	Fer1l5
	LG1	36409104	36409270	+	Fer1l5
	LG1	36409470	36409602	+	Fer1l5
	LG1	36409708	36409785	+	Fer1l5
	LG1	36411189	36411370	+	Fer1l5
	LG1	36411555	36411716	+	Fer1l5
	LG1	36411888	36411992	+	Fer1l5
	LG1	36412883	36413029	+	Fer1l5
	LG1	36413107	36413269	+	Fer1l5
	LG1	36415080	36415130	+	Fer1l5
	LG1	36415237	36415341	+	Fer1l5
	LG1	36415895	36416014	+	Fer1l5
	LG1	36416765	36416926	+	Fer1l5
	LG1	36417172	36417263	+	Fer1l5
	LG1	36417664	36417834	+	Fer1l5
	LG1	36418023	36418171	+	Fer1l5
	LG1	36418401	36418540	+	Fer1l5
	LG1	36419979	36420067	+	Fer1l5
	LG1	36420256	36420373	+	Fer1l5
	LG1	36420541	36420682	+	Fer1l5
	LG1	36420896	36420995	+	Fer1l5
	LG1	36421072	36421262	+	Fer1l5
	LG1	36421426	36421535	+	Fer1l5
	LG1	36421780	36421927	+	Fer1l5
	LG1	36422038	36422409	+	Fer1l5
	LG1	36422364	36424836	-	Lman2l
	LG1	36424839	36425290	-	Lman2l
	LG1	36428435	36428549	-	Lman2l
	LG1	36428633	36428794	-	Lman2l
	LG1	36429756	36429788	-	Lman2l
	LG1	36439046	36439128	-	Lman2l
	LG1	36439905	36442168	-	Lman2l
	LG1	36443791	36443909	-	Lman2l
	LG1	36444337	36444442	-	Lman2l
	LG1	36445350	36445571	-	Lman2l
	LG1	36471908	36473373	+	Cnnm4
	LG1	36498300	36498443	+	Cnnm4
	LG1	36498705	36498839	+	Cnnm4
	LG1	36499721	36499890	+	Cnnm4
	LG1	36500195	36500291	+	Cnnm4
	LG1	36505912	36506090	+	Cnnm4
	LG1	36506720	36509075	+	Cnnm4
	LG1	36512178	36513464	+	Cnnm3
	LG1	36519262	36519405	+	Cnnm3
	LG1	36520388	36520745	+	Cnnm3
	LG1	36520829	36520998	+	Cnnm3
	LG1	36521071	36521225	+	Cnnm3
	LG1	36521515	36521648	+	Cnnm3
	LG1	36522011	36522149	+	Cnnm3
	LG1	36524345	36524443	+	Cnnm3
	LG1	36525477	36528548	+	Cnnm3
	LG1	36530845	36531952	-	Ankrd23
	LG1	36532034	36532132	-	Ankrd23
	LG1	36532220	36532318	-	Ankrd23
	LG1	36532423	36532521	-	Ankrd23
	LG1	36532613	36532711	-	Ankrd23
	LG1	36532892	36533017	-	Ankrd23
	LG1	36534298	36534426	-	Ankrd23
	LG1	36534602	36534748	-	Ankrd23
	LG1	36535993	36536040	-	Ankrd23
	LG1	36538484	36539845	-	Ankrd39
	LG1	36542170	36542373	-	Ankrd39
	LG1	36543073	36543176	-	Ankrd39
	LG1	36547397	36547512	-	Ankrd39
	LG1	36548953	36550678	-	Sema4c
	LG1	36550816	36550886	-	Sema4c
	LG1	36550978	36551138	-	Sema4c
	LG1	36552036	36552459	-	Sema4c
	LG1	36552562	36552706	-	Sema4c
	LG1	36553029	36553204	-	Sema4c
	LG1	36553289	36553440	-	Sema4c
	LG1	36553534	36553650	-	Sema4c
	LG1	36553777	36553873	-	Sema4c
	LG1	36554022	36554120	-	Sema4c
	LG1	36554232	36554536	-	Sema4c
	LG1	36554558	36554709	-	Sema4c
	LG1	36556238	36556386	-	Sema4c
	LG1	36557109	36557391	-	Sema4c
	LG1	36557666	36557863	-	Sema4c
	LG1	36558322	36558655	-	Sema4c
	LG1	36558665	36558711	+	D430040D24Rik
	LG1	36563005	36563331	-	Fam178b
	LG1	36564617	36564679	+	D430040D24Rik
	LG1	36564641	36564793	-	Fam178b
	LG1	36565122	36565901	+	D430040D24Rik
	LG1	36565139	36565216	-	Fam178b
	LG1	36578782	36578907	-	Fam178b
	LG1	36586167	36586254	-	Fam178b
	LG1	36587756	36587938	-	Fam178b
	LG1	36589480	36589560	-	Fam178b
	LG1	36593446	36593580	-	Fam178b
	LG1	36600213	36600472	-	Fam178b
	LG1	36600658	36600834	-	Fam178b
	LG1	36601117	36601201	-	Fam178b
	LG1	36602052	36602396	+	Gm6428
	LG1	36608682	36608796	-	Fam178b
	LG1	36632681	36632765	-	Fam178b
	LG1	36635427	36635532	-	Fam178b
	LG1	36644461	36644613	-	Fam178b
	LG1	36659615	36659676	-	Fam178b
	LG1	36660987	36661301	-	Fam178b
	LG1	36664221	36664295	+	Gm24133
	LG1	36683124	36683439	-	Fam178b
	LG1	36691759	36691961	+	Cox5b
	LG1	36692483	36692556	+	Cox5b
	LG1	36692723	36692822	+	Cox5b
	LG1	36693469	36693657	+	Cox5b
	LG1	36699474	36700450	-	Actr1b
	LG1	36700609	36700649	-	Actr1b
	LG1	36700808	36700869	-	Actr1b
	LG1	36701406	36701580	-	Actr1b
	LG1	36701693	36701923	-	Actr1b
	LG1	36701944	36702455	-	Actr1b
	LG1	36702747	36702872	-	Actr1b
	LG1	36706817	36706917	-	Actr1b
	LG1	36707139	36707436	-	Actr1b
	LG1	36708456	36708520	-	Actr1b
	LG1	36709832	36709943	-	Actr1b
	LG1	36710071	36710273	-	Actr1b
	LG1	36714020	36714093	-	Actr1b
	LG1	36714487	36714705	-	Actr1b
	LG1	36762215	36762296	+	Zap70
	LG1	36765216	36766227	-	RP23-247A1.2
	LG1	36771155	36771565	+	Zap70
	LG1	36772142	36772302	+	Zap70
	LG1	36778506	36778644	+	Zap70
	LG1	36778733	36778817	+	Zap70
	LG1	36778900	36778943	+	Zap70
	LG1	36779104	36779155	+	Zap70
	LG1	36779470	36779665	+	Zap70
	LG1	36780038	36780244	+	Zap70
	LG1	36781190	36781382	+	Zap70
	LG1	36781472	36781612	+	Zap70
	LG1	36781699	36781811	+	Zap70
	LG1	36782814	36783169	+	Zap70
	LG1	36792578	36793592	-	Tmem131
	LG1	36794431	36794585	-	Tmem131
	LG1	36795191	36795288	-	Tmem131
	LG1	36795488	36795584	-	Tmem131
	LG1	36795682	36795803	-	Tmem131
	LG1	36796549	36796711	-	Tmem131
	LG1	36799320	36799469	-	Tmem131
	LG1	36799657	36799781	-	Tmem131
	LG1	36802203	36802330	-	Tmem131
	LG1	36804846	36805024	-	Tmem131
	LG1	36808264	36808856	-	Tmem131
	LG1	36809209	36809367	-	Tmem131
	LG1	36810661	36810846	-	Tmem131
	LG1	36811794	36811980	-	Tmem131
	LG1	36812546	36812688	-	Tmem131
	LG1	36812942	36813093	-	Tmem131
	LG1	36815831	36815897	-	Tmem131
	LG1	36816263	36816372	-	Tmem131
	LG1	36816485	36816623	-	Tmem131
	LG1	36819035	36819152	-	Tmem131
	LG1	36819270	36819345	-	Tmem131
	LG1	36819440	36819592	-	Tmem131
	LG1	36823449	36823535	-	Tmem131
	LG1	36825117	36825221	-	Tmem131
	LG1	36825613	36825747	-	Tmem131
	LG1	36825830	36825940	-	Tmem131
	LG1	36827411	36827581	-	Tmem131
	LG1	36827663	36827816	-	Tmem131
	LG1	36828474	36828582	-	Tmem131
	LG1	36829975	36830083	-	Tmem131
	LG1	36833908	36833969	-	Tmem131
	LG1	36835028	36835084	-	Tmem131
	LG1	36835174	36835324	-	Tmem131
	LG1	36838379	36838459	-	Tmem131
	LG1	36840809	36840931	-	Tmem131
	LG1	36842006	36842122	-	Tmem131
	LG1	36855248	36855371	-	Tmem131
	LG1	36872926	36872994	-	Tmem131
	LG1	36881757	36881797	-	Tmem131
	LG1	36889687	36889748	-	Tmem131
	LG1	36939601	36939972	-	Tmem131
	LG1	36958357	36958854	-	Rpl12-ps1
	LG1	37005848	37005966	+	n-R5s210
	LG1	37026992	37027041	+	Vwa3b
	LG1	37029711	37029835	+	Vwa3b
	LG1	37036038	37036269	+	Vwa3b
	LG1	37042717	37042811	+	Vwa3b
	LG1	37045356	37045606	+	Vwa3b
	LG1	37052124	37052286	+	Vwa3b
	LG1	37060737	37060906	+	Vwa3b
	LG1	37063843	37064058	+	Vwa3b
	LG1	37076777	37077406	+	Vwa3b
	LG1	37154279	37154478	+	Vwa3b
	LG1	37157770	37157888	+	Vwa3b
	LG1	37164937	37164987	+	Vwa3b
	LG1	37166083	37166284	+	Vwa3b
	LG1	37174283	37174394	+	Vwa3b
	LG1	37175948	37176072	+	Vwa3b
	LG1	37177781	37177918	+	Vwa3b
	LG1	37179569	37179669	+	Vwa3b
	LG1	37187004	37187180	+	Vwa3b
	LG1	37187372	37187599	+	Vwa3b
	LG1	37188029	37188080	+	Vwa3b
	LG1	37218831	37218936	+	Cnga3
	LG1	37219757	37220033	+	Cnga3
	LG1	37232700	37232836	+	Cnga3
	LG1	37242291	37242404	+	Cnga3
	LG1	37245297	37245476	+	Cnga3
	LG1	37254414	37254521	+	Cnga3
	LG1	37258479	37258585	+	Cnga3
	LG1	37261176	37263862	+	Cnga3
	LG1	37300345	37300598	+	Inpp4a
	LG1	37300788	37300906	+	Inpp4a
	LG1	37330184	37330639	-	4930439A04Rik
	LG1	37334062	37334357	-	4930439A04Rik
	LG1	37334587	37334695	-	4930439A04Rik
	LG1	37348916	37349031	+	Inpp4a
	LG1	37357865	37357926	+	Inpp4a
	LG1	37358337	37358546	+	Inpp4a
	LG1	37359030	37359074	+	Inpp4a
	LG1	37364631	37364749	+	Inpp4a
	LG1	37366684	37366800	+	Inpp4a
	LG1	37367060	37367139	+	Inpp4a
	LG1	37367391	37367502	+	Inpp4a
	LG1	37368278	37368368	+	Inpp4a
	LG1	37368798	37368945	+	Inpp4a
	LG1	37369738	37370009	+	Inpp4a
	LG1	37372238	37372342	+	Inpp4a
	LG1	37372847	37372955	+	Inpp4a
	LG1	37373129	37373134	+	Inpp4a
	LG1	37374808	37374825	+	Inpp4a
	LG1	37378053	37378064	+	Inpp4a
	LG1	37378114	37378297	+	Inpp4a
	LG1	37379377	37379595	+	Inpp4a
	LG1	37380458	37380713	+	Inpp4a
	LG1	37383874	37383906	+	Inpp4a
	LG1	37388235	37388407	+	Inpp4a
	LG1	37389324	37389447	+	Inpp4a
	LG1	37390187	37390313	+	Inpp4a
	LG1	37390586	37390726	+	Inpp4a
	LG1	37393493	37393590	+	Inpp4a
	LG1	37396624	37396736	+	Inpp4a
	LG1	37399337	37400128	+	Inpp4a
	LG1	37404017	37405010	+	Inpp4a
	LG1	37408696	37411316	+	Inpp4a
	LG1	37417638	37421182	-	Coa5
	LG1	37428917	37429000	-	Coa5
	LG1	37430443	37430677	-	Coa5
	LG1	37430744	37431067	+	Unc50
	LG1	37431867	37432150	+	Unc50
	LG1	37433125	37433245	+	Unc50
	LG1	37437736	37437875	+	Unc50
	LG1	37437951	37438186	+	Unc50
	LG1	37439255	37439697	+	Unc50
	LG1	37439913	37445262	-	Mgat4a
	LG1	37445384	37445496	-	Mgat4a
	LG1	37449673	37449739	-	Mgat4a
	LG1	37450916	37450994	-	Mgat4a
	LG1	37452818	37453011	-	Mgat4a
	LG1	37453109	37453216	-	Mgat4a
	LG1	37455313	37455443	-	Mgat4a
	LG1	37457158	37457272	-	Mgat4a
	LG1	37463461	37463536	-	Mgat4a
	LG1	37464990	37465103	-	Mgat4a
	LG1	37467106	37467152	-	Mgat4a
	LG1	37487776	37489567	-	4930594C11Rik
	LG1	37490845	37490978	-	Mgat4a
	LG1	37496458	37496718	-	Mgat4a
	LG1	37499158	37499325	-	Mgat4a
	LG1	37536553	37536918	-	Mgat4a
	LG1	37541471	37541522	-	Mgat4a
	LG1	37612177	37612899	-	2010300C02Rik
	LG1	37613837	37613981	-	2010300C02Rik
	LG1	37614759	37614844	+	4930556I23Rik
	LG1	37614981	37615168	-	2010300C02Rik
	LG1	37615399	37615872	+	4930556I23Rik
	LG1	37624269	37626576	-	2010300C02Rik
	LG1	37628719	37628928	-	2010300C02Rik
	LG1	37631822	37631983	-	2010300C02Rik
	LG1	37632317	37632452	-	2010300C02Rik
	LG1	37638367	37638535	-	2010300C02Rik
	LG1	37645067	37645146	-	2010300C02Rik
	LG1	37676837	37677274	-	2010300C02Rik
	LG1	37720070	37720585	-	2010300C02Rik
	LG1	37755088	37756037	-	Tsga10
	LG1	37761339	37761611	-	Tsga10
	LG1	37761946	37762050	-	Tsga10
	LG1	37763823	37764025	-	Tsga10
	LG1	37784333	37784542	-	Tsga10
	LG1	37801983	37802425	-	Tsga10
	LG1	37805149	37805259	-	Tsga10
	LG1	37807457	37807625	-	Tsga10
	LG1	37811492	37811547	-	Tsga10
	LG1	37816052	37816206	-	Tsga10
	LG1	37820045	37820160	-	Tsga10
	LG1	37832926	37835855	-	Tsga10
	LG1	37835942	37836112	-	Tsga10
	LG1	37840581	37841176	-	Tsga10
	LG1	37841704	37844240	-	Tsga10
	LG1	37849750	37849965	-	Tsga10
	LG1	37855763	37855892	-	Tsga10
	LG1	37865244	37865354	-	Tsga10
	LG1	37865541	37865597	-	Tsga10
	LG1	37865624	37865816	-	Tsga10
	LG1	37865817	37866024	+	AC119189.1
	LG1	37869026	37871906	+	AC119189.1
	LG1	37872256	37872549	+	Lipt1
	LG1	37872724	37872843	+	Lipt1
	LG1	37872892	37873163	+	Lipt1
	LG1	37875319	37875643	-	Mitd1
	LG1	37875382	37877905	+	Lipt1
	LG1	37879246	37879880	-	Mitd1
	LG1	37880077	37880137	-	Mitd1
	LG1	37880138	37880635	-	Mitd1
	LG1	37881444	37881559	-	Mitd1
	LG1	37882210	37882379	-	Mitd1
	LG1	37882440	37883209	-	Mitd1
	LG1	37885726	37885827	-	Mitd1
	LG1	37890671	37890922	-	Mitd1
	LG1	37890988	37891095	+	Mrpl30
	LG1	37892340	37892684	+	Mrpl30
	LG1	37893455	37893758	+	Mrpl30
	LG1	37894451	37894527	+	Mrpl30
	LG1	37895842	37895922	+	Mrpl30
	LG1	37897768	37898346	+	Mrpl30
	LG1	37898573	37899047	+	Mrpl30
	LG1	37906425	37908179	-	Lyg2
	LG1	37909373	37909511	-	Lyg2
	LG1	37910400	37910596	-	Lyg2
	LG1	37911563	37911706	-	Lyg2
	LG1	37916224	37916296	-	Lyg2
	LG1	37916740	37916997	-	Lyg2
	LG1	37934101	37934275	+	Gm15457
	LG1	37936047	37936210	+	Gm15457
	LG1	37947251	37947518	-	Lyg1
	LG1	37947692	37947824	-	Lyg1
	LG1	37949179	37949356	+	Gm15457
	LG1	37949431	37949515	-	Lyg1
	LG1	37950235	37953365	+	Gm15457
	LG1	37950316	37950509	-	Lyg1
	LG1	37951174	37951281	-	Lyg1
	LG1	37953265	37953339	-	Lyg1
	LG1	37953949	37954031	+	Gm15457
	LG1	37954398	37954661	+	Gm15457
	LG1	37958260	37958284	-	Lyg1
	LG1	37974493	37974729	+	Gm23409
	LG1	37984411	37988323	-	Txndc9
	LG1	37990530	37991001	-	Txndc9
	LG1	37994536	37994654	-	Txndc9
	LG1	37995668	37996391	-	Txndc9
	LG1	37997039	37997208	-	Txndc9
	LG1	37997443	37997888	-	Txndc9
	LG1	37998552	37998866	+	Eif5b
	LG1	38018348	38018473	+	Eif5b
	LG1	38018567	38018651	+	Eif5b
	LG1	38019407	38020076	+	Eif5b
	LG1	38022136	38022353	+	Eif5b
	LG1	38022706	38022856	+	Eif5b
	LG1	38032819	38032917	+	Eif5b
	LG1	38033610	38033699	+	Eif5b
	LG1	38034571	38034645	+	Eif5b
	LG1	38036535	38036815	+	Eif5b
	LG1	38037745	38037852	+	Eif5b
	LG1	38038089	38038199	+	Eif5b
	LG1	38041215	38041282	+	Eif5b
	LG1	38042235	38042376	+	Eif5b
	LG1	38045242	38045373	+	Eif5b
	LG1	38045862	38046044	+	Eif5b
	LG1	38046186	38046347	+	Eif5b
	LG1	38047150	38047281	+	Eif5b
	LG1	38049331	38049462	+	Eif5b
	LG1	38049555	38049631	+	Eif5b
	LG1	38049714	38049878	+	Eif5b
	LG1	38050725	38050863	+	Eif5b
	LG1	38051661	38051822	+	Eif5b
	LG1	38052143	38056116	+	Eif5b
	LG1	38053324	38053735	-	Rev1
	LG1	38054153	38054255	-	Rev1
	LG1	38054377	38054533	-	Rev1
	LG1	38054621	38054832	-	Rev1
	LG1	38055282	38055402	-	Rev1
	LG1	38055828	38056061	-	Rev1
	LG1	38056801	38057003	-	Rev1
	LG1	38057254	38057419	-	Rev1
	LG1	38058211	38058313	-	Rev1
	LG1	38059659	38059831	-	Rev1
	LG1	38063652	38063872	-	Rev1
	LG1	38068037	38068156	-	Rev1
	LG1	38071880	38072034	-	Rev1
	LG1	38074852	38074980	-	Rev1
	LG1	38079827	38079935	-	Rev1
	LG1	38084241	38084357	-	Rev1
	LG1	38086082	38086189	-	Rev1
	LG1	38088508	38089211	-	Rev1
	LG1	38092600	38092752	-	Rev1
	LG1	38099390	38099558	-	Rev1
	LG1	38108093	38108219	-	Rev1
	LG1	38108929	38108992	-	Rev1
	LG1	38129982	38130187	-	Rev1
	LG1	38177896	38180146	-	Aff3
	LG1	38181854	38182077	-	Aff3
	LG1	38182209	38182258	-	Aff3
	LG1	38185924	38186017	-	Aff3
	LG1	38187538	38187609	-	Aff3
	LG1	38191785	38191921	-	Aff3
	LG1	38194182	38194245	-	Aff3
	LG1	38197930	38198051	-	Aff3
	LG1	38204391	38204518	-	Aff3
	LG1	38205472	38205673	-	Aff3
	LG1	38208487	38208611	-	Aff3
	LG1	38210135	38211229	-	Aff3
	LG1	38218856	38219048	-	Aff3
	LG1	38236012	38236096	+	Gm16150
	LG1	38239713	38239866	+	Gm16150
	LG1	38240292	38240559	+	Gm16150
	LG1	38246169	38246301	+	Gm16150
	LG1	38246661	38246714	+	Gm16150
	LG1	38247041	38247258	+	Gm16150
	LG1	38253233	38253273	-	Aff3
	LG1	38270302	38270353	-	Aff3
	LG1	38308488	38308595	+	Gm16151
	LG1	38308856	38309067	+	Gm16151
	LG1	38312198	38312516	+	Gm16151
	LG1	38320698	38320749	-	Aff3
	LG1	38330458	38330494	-	Aff3
	LG1	38336017	38336459	-	Aff3
	LG1	38342307	38342387	-	Aff3
	LG1	38385535	38385747	+	Gm16152
	LG1	38389415	38389514	+	Gm16152
	LG1	38389896	38389987	+	Gm16152
	LG1	38390151	38390830	+	Gm16152
	LG1	38391409	38391750	+	Gm16152
	LG1	38394134	38394559	+	Gm16152
	LG1	38407082	38407129	-	Aff3
	LG1	38535508	38535893	-	Aff3
	LG1	38536013	38536325	-	Aff3
	LG1	38537428	38537548	-	Aff3
	LG1	38539531	38539605	-	Aff3
	LG1	38627672	38627827	-	Aff3
	LG1	38665431	38665528	-	Aff3
	LG1	38794216	38798770	-	Lonrf2
	LG1	38801186	38801335	-	Lonrf2
	LG1	38804774	38804936	-	Lonrf2
	LG1	38807576	38807734	-	Lonrf2
	LG1	38808371	38808492	-	Lonrf2
	LG1	38812247	38812361	-	Lonrf2
	LG1	38813079	38813175	-	Lonrf2
	LG1	38813748	38813955	-	Lonrf2
	LG1	38816500	38816655	-	Lonrf2
	LG1	38818597	38818719	-	Lonrf2
	LG1	38821682	38821800	-	Lonrf2
	LG1	38836305	38836624	-	Lonrf2
	LG1	38864406	38866564	-	Chst10
	LG1	38868486	38868591	-	Chst10
	LG1	38872103	38872337	-	Chst10
	LG1	38874451	38874542	-	Chst10
	LG1	38884852	38884983	-	Chst10
	LG1	38896442	38896561	-	Chst10
	LG1	38898383	38898653	-	Chst10
	LG1	38939636	38939848	+	Nms
	LG1	38941998	38942053	+	Nms
	LG1	38942354	38942404	+	Nms
	LG1	38944425	38944448	+	Nms
	LG1	38944543	38944596	+	Nms
	LG1	38946543	38946626	+	Nms
	LG1	38947442	38947477	+	Nms
	LG1	38948047	38948088	+	Nms
	LG1	38949116	38949162	+	Nms
	LG1	38950370	38950765	+	Nms
	LG1	38988295	38988330	+	Pdcl3
	LG1	38991720	38991849	+	Pdcl3
	LG1	38995389	38995479	+	Pdcl3
	LG1	38995719	38995862	+	Pdcl3
	LG1	38996209	38996417	+	Pdcl3
	LG1	38996615	38997710	+	Pdcl3
	LG1	39194117	39194395	+	Npas2
	LG1	39194598	39195128	+	Npas2
	LG1	39263784	39263840	+	Npas2
	LG1	39276751	39277033	-	Gm20428
	LG1	39287932	39288080	+	Npas2
	LG1	39293158	39293249	+	Npas2
	LG1	39301120	39301209	+	Npas2
	LG1	39312301	39312421	+	Npas2
	LG1	39313415	39313528	+	Npas2
	LG1	39315359	39315913	+	Gm3617
	LG1	39324899	39325017	+	Npas2
	LG1	39325752	39325834	+	Npas2
	LG1	39326544	39326650	+	Npas2
	LG1	39328763	39328910	+	Npas2
	LG1	39331391	39331475	+	Npas2
	LG1	39334268	39334409	+	Npas2
	LG1	39335161	39335270	+	Npas2
	LG1	39336453	39336554	+	Npas2
	LG1	39338506	39338652	+	Npas2
	LG1	39342008	39342283	+	Npas2
	LG1	39345719	39345916	+	Npas2
	LG1	39347939	39348129	+	Npas2
	LG1	39348880	39348972	+	Npas2
	LG1	39360099	39360273	+	Npas2
	LG1	39362305	39363684	+	Npas2
	LG1	39368301	39368705	+	Rpl31
	LG1	39370451	39370576	+	Rpl31
	LG1	39371392	39371504	+	Rpl31
	LG1	39371740	39372350	+	Rpl31
	LG1	39371937	39373239	-	Tbc1d8
	LG1	39374154	39374251	-	Tbc1d8
	LG1	39374524	39374613	-	Tbc1d8
	LG1	39376866	39376931	-	Tbc1d8
	LG1	39377320	39377560	-	Tbc1d8
	LG1	39379897	39379965	-	Tbc1d8
	LG1	39380437	39380535	-	Tbc1d8
	LG1	39380673	39380802	-	Tbc1d8
	LG1	39381722	39382007	-	Tbc1d8
	LG1	39385553	39385670	-	Tbc1d8
	LG1	39386431	39386645	-	Tbc1d8
	LG1	39389752	39389902	-	Tbc1d8
	LG1	39391561	39391731	-	Tbc1d8
	LG1	39392501	39392698	-	Tbc1d8
	LG1	39394510	39394717	-	Tbc1d8
	LG1	39403098	39403338	-	Tbc1d8
	LG1	39405747	39405975	-	Tbc1d8
	LG1	39407206	39407324	-	Tbc1d8
	LG1	39426527	39426637	-	Tbc1d8
	LG1	39478923	39479230	-	Tbc1d8
	LG1	39520041	39520254	+	Gm24826
	LG1	39535485	39535540	+	Cnot11
	LG1	39536047	39536830	+	Cnot11
	LG1	39537909	39538073	+	Cnot11
	LG1	39538738	39538916	+	Cnot11
	LG1	39540366	39540568	+	Cnot11
	LG1	39542893	39543095	+	Cnot11
	LG1	39545385	39545481	+	Cnot11
	LG1	39545562	39547374	+	Cnot11
	LG1	39548063	39548154	-	Gm15832
	LG1	39549239	39549348	-	Snord89
	LG1	39549420	39549610	-	Gm15832
	LG1	39550948	39553007	-	Gm15832
	LG1	39550948	39553007	-	Rnf149
	LG1	39555970	39556162	-	Rnf149
	LG1	39558807	39559249	-	Rnf149
	LG1	39561186	39561268	-	Rnf149
	LG1	39564544	39564612	-	Rnf149
	LG1	39565578	39565828	-	Rnf149
	LG1	39574237	39574366	-	Gm23722
	LG1	39577319	39577897	-	Rnf149
	LG1	39618911	39623748	-	Creg2
	LG1	39625343	39625456	-	Creg2
	LG1	39648254	39648423	-	Creg2
	LG1	39650654	39651902	+	AC119809.1
	LG1	39650984	39651660	-	Creg2
	LG1	39655441	39657858	+	AC119809.1
	LG1	39665775	39666126	-	Rfx8
	LG1	39670747	39671060	-	Rfx8
	LG1	39672664	39672778	-	Rfx8
	LG1	39679135	39679229	-	Rfx8
	LG1	39681320	39681476	-	Rfx8
	LG1	39683387	39683445	-	Rfx8
	LG1	39684078	39684228	-	Rfx8
	LG1	39685973	39686086	-	Rfx8
	LG1	39689053	39689130	-	Rfx8
	LG1	39690589	39690699	-	Rfx8
	LG1	39692243	39692361	-	Rfx8
	LG1	39696388	39696451	-	Rfx8
	LG1	39710673	39710759	-	Rfx8
	LG1	39711893	39711954	-	Rfx8
	LG1	39718921	39719044	-	Rfx8
	LG1	39721383	39721502	-	Rfx8
	LG1	39804686	39804884	-	Gm3646
	LG1	39805717	39805876	-	Gm3646
	LG1	39901436	39901809	+	Map4k4
	LG1	39902032	39902097	+	Map4k4
	LG1	39962724	39962780	+	Map4k4
	LG1	39974496	39974621	+	Map4k4
	LG1	39977273	39977383	+	Map4k4
	LG1	39981135	39981225	+	Map4k4
	LG1	39983715	39983845	+	Map4k4
	LG1	39984459	39984513	+	Map4k4
	LG1	39985758	39985836	+	Map4k4
	LG1	39987201	39987376	+	Map4k4
	LG1	39989546	39989618	+	Map4k4
	LG1	39990675	39990885	+	Map4k4
	LG1	39997627	39997788	+	Map4k4
	LG1	40000501	40000587	+	Map4k4
	LG1	40001237	40001362	+	Map4k4
	LG1	40002043	40002204	+	Map4k4
	LG1	40004372	40004602	+	Map4k4
	LG1	40005422	40005528	+	Map4k4
	LG1	40007286	40007437	+	Map4k4
	LG1	40008048	40008154	+	Map4k4
	LG1	40008946	40008954	+	Map4k4
	LG1	40010303	40010478	+	Map4k4
	LG1	40011168	40011288	+	Map4k4
	LG1	40014717	40014834	+	Map4k4
	LG1	40015138	40015308	+	Map4k4
	LG1	40017720	40017863	+	Map4k4
	LG1	40020158	40020292	+	Map4k4
	LG1	40021704	40021804	+	Map4k4
	LG1	40023341	40023490	+	Map4k4
	LG1	40023999	40024158	+	Map4k4
	LG1	40024949	40025088	+	Map4k4
	LG1	40025268	40026945	+	Map4k4
	LG1	40076980	40077390	-	AC161534.1
	LG1	40085521	40085572	+	Il1r2
	LG1	40085720	40085767	-	AC161534.1
	LG1	40085897	40086040	-	AC161534.1
	LG1	40086366	40086606	-	AC161534.1
	LG1	40103148	40103296	+	Il1r2
	LG1	40106023	40106281	+	Il1r2
	LG1	40112710	40112890	+	Il1r2
	LG1	40115780	40115954	+	Il1r2
	LG1	40118716	40118778	+	Il1r2
	LG1	40121670	40121805	+	Il1r2
	LG1	40123875	40124017	+	Il1r2
	LG1	40125811	40125989	+	Il1r2
	LG1	40225856	40226082	+	Il1r1
	LG1	40267363	40267658	+	Il1r1
	LG1	40283011	40283074	+	Il1r1
	LG1	40293897	40294134	+	Il1r1
	LG1	40294235	40294424	+	Il1r1
	LG1	40295535	40295703	+	Il1r1
	LG1	40298686	40298751	+	Il1r1
	LG1	40301537	40301654	+	Il1r1
	LG1	40303055	40303206	+	Il1r1
	LG1	40311063	40311206	+	Il1r1
	LG1	40313124	40313291	+	Il1r1
	LG1	40313752	40316975	+	Il1r1
	LG1	40325419	40325611	+	Il1rl2
	LG1	40327281	40327350	+	Il1rl2
	LG1	40328164	40328398	+	Il1rl2
	LG1	40329763	40329961	+	Il1rl2
	LG1	40343820	40343982	+	Il1rl2
	LG1	40346610	40346681	+	Il1rl2
	LG1	40351740	40351869	+	Il1rl2
	LG1	40352566	40352702	+	Il1rl2
	LG1	40357627	40357770	+	Il1rl2
	LG1	40364000	40364161	+	Il1rl2
	LG1	40365835	40366279	+	Il1rl2
	LG1	40430381	40430441	+	Il1rl1
	LG1	40437398	40437455	+	Il1rl1
	LG1	40440451	40440680	+	Il1rl1
	LG1	40441452	40441652	+	Il1rl1
	LG1	40442116	40442326	+	Il1rl1
	LG1	40443125	40443299	+	Il1rl1
	LG1	40443418	40443580	+	Il1rl1
	LG1	40445150	40445218	+	Il1rl1
	LG1	40446903	40447044	+	Il1rl1
	LG1	40447346	40448961	+	Il1rl1
	LG1	40450896	40451042	+	Il1rl1
	LG1	40452514	40452681	+	Il1rl1
	LG1	40462587	40466237	+	Il1rl1
	LG1	40466374	40466603	+	Il18r1
	LG1	40466828	40467179	+	Il18r1
	LG1	40472549	40472634	+	Il18r1
	LG1	40475514	40475760	+	Il18r1
	LG1	40479205	40479370	+	Il18r1
	LG1	40481742	40481886	+	Il18r1
	LG1	40485101	40485163	+	Il18r1
	LG1	40487795	40487918	+	Il18r1
	LG1	40490421	40490560	+	Il18r1
	LG1	40491879	40492419	+	Il18r1
	LG1	40496602	40496760	+	Il18r1
	LG1	40499195	40501711	+	Il18r1
	LG1	40516227	40516341	+	Il18rap
	LG1	40516566	40516641	+	Il18rap
	LG1	40517263	40517401	+	Il18rap
	LG1	40525054	40525220	+	Il18rap
	LG1	40525653	40525974	+	Il18rap
	LG1	40526063	40527779	+	Il18rap
	LG1	40532358	40532508	+	Il18rap
	LG1	40537939	40538004	+	Il18rap
	LG1	40540105	40540366	+	Il18rap
	LG1	40542573	40542919	+	Il18rap
	LG1	40543871	40544008	+	Il18rap
	LG1	40548648	40548821	+	Il18rap
	LG1	40549506	40552586	+	Il18rap
	LG1	40581115	40581659	+	Slc9a4
	LG1	40584747	40585210	+	Slc9a4
	LG1	40601642	40601901	+	Slc9a4
	LG1	40603725	40603942	+	Slc9a4
	LG1	40607881	40608083	+	Slc9a4
	LG1	40608621	40608707	+	Slc9a4
	LG1	40610617	40610707	+	Gm22086
	LG1	40611189	40611259	+	Slc9a4
	LG1	40612999	40613160	+	Slc9a4
	LG1	40619916	40620012	+	Slc9a4
	LG1	40624270	40624401	+	Slc9a4
	LG1	40625091	40625178	+	Slc9a4
	LG1	40630114	40631608	+	Slc9a4
	LG1	40682581	40683034	+	Slc9a2
	LG1	40719503	40719966	+	Slc9a2
	LG1	40727145	40727395	+	Slc9a2
	LG1	40743563	40743780	+	Slc9a2
	LG1	40744746	40744948	+	Slc9a2
	LG1	40756678	40756767	+	Slc9a2
	LG1	40757228	40757298	+	Slc9a2
	LG1	40762875	40763036	+	Slc9a2
	LG1	40764511	40764607	+	Slc9a2
	LG1	40766536	40766667	+	Slc9a2
	LG1	40767214	40767304	+	Slc9a2
	LG1	40768597	40769857	+	Slc9a2
	LG1	40773010	40775518	-	Mfsd9
	LG1	40782192	40782552	-	Mfsd9
	LG1	40785339	40787172	-	Mfsd9
	LG1	40788490	40788577	-	Mfsd9
	LG1	40791231	40791360	-	Mfsd9
	LG1	40791445	40791647	-	Mfsd9
	LG1	40806584	40806870	+	Tmem182
	LG1	40807082	40807181	+	Tmem182
	LG1	40808591	40808689	+	Tmem182
	LG1	40839225	40839362	+	Tmem182
	LG1	40855709	40856857	+	Tmem182
	LG1	40864651	40865136	-	Gm5973
	LG1	42230826	42232208	+	Gm9915
	LG1	42591909	42593696	-	2610017I09Rik
	LG1	42623668	42623770	-	2610017I09Rik
	LG1	42649319	42649613	-	2610017I09Rik
	LG1	42652519	42652823	-	2610017I09Rik
	LG1	42653706	42653733	-	2610017I09Rik
	LG1	42664703	42664749	-	2610017I09Rik
	LG1	42667988	42668150	-	2610017I09Rik
	LG1	42668731	42668817	-	2610017I09Rik
	LG1	42694133	42695682	-	2610017I09Rik
	LG1	42695939	42696017	-	2610017I09Rik
	LG1	42696118	42696381	+	Gm20646
	LG1	42698339	42701400	+	Pou3f3
	LG1	42708249	42709240	-	RP23-71K9.4
	LG1	42709545	42709606	-	RP23-71K9.4
	LG1	42713391	42713493	-	RP23-71K9.4
	LG1	42714536	42714635	-	RP23-71K9.4
	LG1	42741784	42742179	+	Gm20646
	LG1	42852428	42852621	+	Mrps9
	LG1	42863668	42863847	+	Mrps9
	LG1	42867888	42868021	-	Gm23126
	LG1	42880960	42881022	+	Mrps9
	LG1	42881101	42881131	+	Mrps9
	LG1	42888911	42888990	+	Mrps9
	LG1	42896557	42896624	+	Mrps9
	LG1	42897300	42897375	+	Mrps9
	LG1	42899649	42899817	+	Mrps9
	LG1	42900650	42900758	+	Mrps9
	LG1	42904504	42904673	+	Mrps9
	LG1	42906616	42906893	+	Mrps9
	LG1	42954107	42954468	+	Gpr45
	LG1	43030407	43032041	+	Gpr45
	LG1	43033212	43036711	+	Gpr45
	LG1	43038111	43038195	+	Gm24001
	LG1	43048551	43051127	-	Tgfbrap1
	LG1	43052850	43053283	-	Tgfbrap1
	LG1	43054703	43054862	-	Tgfbrap1
	LG1	43055811	43055957	-	Tgfbrap1
	LG1	43057904	43058047	-	Tgfbrap1
	LG1	43060394	43060451	-	Tgfbrap1
	LG1	43061176	43061517	-	Tgfbrap1
	LG1	43063813	43063895	-	Tgfbrap1
	LG1	43068770	43068924	-	Tgfbrap1
	LG1	43072733	43072927	-	Tgfbrap1
	LG1	43076517	43077218	-	Tgfbrap1
	LG1	43093872	43095119	+	8430432A02Rik
	LG1	43098136	43098333	-	Tgfbrap1
	LG1	43099554	43099906	-	Tgfbrap1
	LG1	43099994	43100146	+	AI597479
	LG1	43101997	43102163	+	AI597479
	LG1	43112280	43112655	+	AI597479
	LG1	43114476	43117234	+	AI597479
	LG1	43124356	43124947	-	Fhl2
	LG1	43129527	43129713	-	Fhl2
	LG1	43132933	43133102	-	Fhl2
	LG1	43142978	43143152	-	Fhl2
	LG1	43154356	43154534	-	Fhl2
	LG1	43164971	43165230	-	Fhl2
	LG1	43190424	43190906	+	Gm8210
	LG1	43447131	43447407	+	Nck2
	LG1	43458699	43458855	+	Nck2
	LG1	43462386	43463673	+	Nck2
	LG1	43511087	43511249	+	Nck2
	LG1	43535017	43535258	+	Nck2
	LG1	43555326	43556047	+	Nck2
	LG1	43570613	43571980	+	Nck2
	LG1	43732024	43732385	+	1500015O10Rik
	LG1	43738604	43738651	+	1500015O10Rik
	LG1	43739964	43740121	+	1500015O10Rik
	LG1	43743650	43743983	+	1500015O10Rik
	LG1	43748371	43751766	-	Uxs1
	LG1	43755121	43755224	-	Uxs1
	LG1	43757100	43757157	-	Uxs1
	LG1	43758373	43758433	-	Uxs1
	LG1	43761922	43761965	-	Uxs1
	LG1	43766291	43766410	-	Uxs1
	LG1	43773086	43773207	-	Uxs1
	LG1	43776222	43776281	-	Uxs1
	LG1	43781468	43781572	-	Uxs1
	LG1	43787335	43788613	+	Gm16103
	LG1	43791890	43792070	-	Uxs1
	LG1	43798671	43798731	-	Uxs1
	LG1	43803958	43804050	-	Uxs1
	LG1	43806774	43806817	-	Uxs1
	LG1	43807047	43807110	-	Uxs1
	LG1	43808770	43808797	-	Uxs1
	LG1	43818302	43818390	-	Uxs1
	LG1	43828171	43828450	-	Uxs1
	LG1	43829044	43829229	-	Uxs1
	LG1	43904331	43904455	+	Gm26352
	LG1	43920180	43920289	-	Gm24180
	LG1	43935405	43935656	+	Tpp2
	LG1	43941513	43941641	+	Tpp2
	LG1	43950715	43950810	+	Tpp2
	LG1	43952510	43952614	+	Tpp2
	LG1	43954660	43954784	+	Tpp2
	LG1	43955980	43956143	+	Tpp2
	LG1	43957874	43958028	+	Tpp2
	LG1	43958839	43958915	+	Tpp2
	LG1	43961487	43961614	+	Tpp2
	LG1	43962271	43962370	+	Tpp2
	LG1	43970285	43970433	+	Tpp2
	LG1	43971804	43971919	+	Tpp2
	LG1	43972967	43973135	+	Tpp2
	LG1	43973933	43974090	+	Tpp2
	LG1	43974847	43974923	+	Tpp2
	LG1	43976819	43976925	+	Tpp2
	LG1	43978610	43978764	+	Tpp2
	LG1	43979816	43979932	+	Tpp2
	LG1	43980138	43980238	+	Tpp2
	LG1	43981711	43981807	+	Tpp2
	LG1	43983133	43983270	+	Tpp2
	LG1	43984475	43984719	+	Tpp2
	LG1	43984917	43984995	+	Tpp2
	LG1	43986819	43986857	+	Tpp2
	LG1	43991914	43992065	+	Tpp2
	LG1	43992666	43992762	+	Tpp2
	LG1	43993667	43993797	+	Tpp2
	LG1	44001035	44001242	+	Tpp2
	LG1	44002726	44002845	+	Tpp2
	LG1	44003511	44004406	+	Tpp2
	LG1	44010815	44011440	-	Mettl21c
	LG1	44011917	44015180	-	Mettl21c
	LG1	44018593	44018875	-	Mettl21c
	LG1	44019877	44020056	-	Gm15838
	LG1	44021315	44021441	-	Mettl21c
	LG1	44057360	44063344	-	Gm8251
	LG1	44087991	44088441	-	Tex30
	LG1	44089221	44089426	-	Tex30
	LG1	44089854	44089905	-	Tex30
	LG1	44092560	44092589	-	Tex30
	LG1	44092738	44092968	-	Kdelc1
	LG1	44092738	44092968	-	Tex30
	LG1	44094638	44094691	-	Kdelc1
	LG1	44094638	44094691	-	Tex30
	LG1	44101218	44101371	-	Kdelc1
	LG1	44101218	44101371	-	Tex30
	LG1	44102835	44103039	-	Tex30
	LG1	44103267	44103808	-	Tex30
	LG1	44107915	44108473	-	Kdelc1
	LG1	44109134	44109241	-	Kdelc1
	LG1	44111363	44111452	-	Kdelc1
	LG1	44112103	44112312	-	Kdelc1
	LG1	44113451	44114542	-	Kdelc1
	LG1	44115808	44115885	-	Kdelc1
	LG1	44116061	44116266	-	Kdelc1
	LG1	44117522	44117679	-	Kdelc1
	LG1	44118404	44118609	-	Kdelc1
	LG1	44119684	44120174	-	Kdelc1
	LG1	44120323	44120736	+	Bivm
	LG1	44121334	44121640	+	Bivm
	LG1	44127632	44128232	+	Bivm
	LG1	44129007	44129133	+	Bivm
	LG1	44130097	44130192	+	Bivm
	LG1	44130629	44130733	+	Bivm
	LG1	44130952	44131046	+	Bivm
	LG1	44138356	44138488	+	Bivm
	LG1	44139954	44140040	+	Bivm
	LG1	44143150	44143246	+	Bivm
	LG1	44144213	44146134	+	Bivm
	LG1	44149214	44149517	+	Ercc5
	LG1	44158299	44158476	+	Ercc5
	LG1	44159504	44159695	+	Ercc5
	LG1	44160165	44160251	+	Ercc5
	LG1	44162337	44162469	+	Ercc5
	LG1	44163169	44163312	+	Ercc5
	LG1	44165253	44165460	+	Ercc5
	LG1	44168172	44169245	+	Ercc5
	LG1	44174698	44175391	+	Ercc5
	LG1	44175522	44175735	+	Ercc5
	LG1	44177211	44177355	+	Ercc5
	LG1	44179547	44179747	+	Ercc5
	LG1	44180520	44180604	+	Ercc5
	LG1	44181904	44182633	+	Ercc5
	LG1	44205516	44208192	-	Mettl21e
	LG1	44211603	44212637	-	Mettl21e
	LG1	44213602	44214559	+	Gm15833
	LG1	44219544	44219663	-	Mettl21e
	LG1	44220272	44220393	-	Mettl21e
	LG1	44472707	44472793	+	Gm23491
	LG1	44552884	44553245	+	Gulp1
	LG1	44553966	44554072	+	Gulp1
	LG1	44554531	44554676	+	Gulp1
	LG1	44645616	44646035	+	Gm16102
	LG1	44690533	44690604	+	Gulp1
	LG1	44709985	44710046	+	Gulp1
	LG1	44745836	44745907	+	Gulp1
	LG1	44755710	44755808	+	Gulp1
	LG1	44767385	44767522	+	Gulp1
	LG1	44774634	44774750	+	Gulp1
	LG1	44775003	44775026	+	Gulp1
	LG1	44775417	44775509	+	Gulp1
	LG1	44782332	44782470	+	Gulp1
	LG1	44789818	44790272	+	Gulp1
	LG1	44792083	44792093	+	Gulp1
	LG1	44796339	44798222	+	Gulp1
	LG1	45312853	45313147	+	Col3a1
	LG1	45322812	45323011	+	Col3a1
	LG1	45323257	45323307	+	Col3a1
	LG1	45323721	45326333	+	Col3a1
	LG1	45326675	45326728	+	Col3a1
	LG1	45327120	45327173	+	Col3a1
	LG1	45327886	45327939	+	Col3a1
	LG1	45328904	45328957	+	Col3a1
	LG1	45329125	45329178	+	Col3a1
	LG1	45329748	45330236	+	Col3a1
	LG1	45330368	45330421	+	Col3a1
	LG1	45331418	45331462	+	Col3a1
	LG1	45331870	45331923	+	Col3a1
	LG1	45332421	45332519	+	Col3a1
	LG1	45332832	45332876	+	Col3a1
	LG1	45332993	45333091	+	Col3a1
	LG1	45333288	45333341	+	Col3a1
	LG1	45333450	45333557	+	Col3a1
	LG1	45334280	45334333	+	Col3a1
	LG1	45334878	45334976	+	Col3a1
	LG1	45335322	45335375	+	Col3a1
	LG1	45335529	45335627	+	Col3a1
	LG1	45335912	45335965	+	Col3a1
	LG1	45336076	45336129	+	Col3a1
	LG1	45336450	45336503	+	Col3a1
	LG1	45337043	45337096	+	Col3a1
	LG1	45337975	45338019	+	Col3a1
	LG1	45338556	45338654	+	Col3a1
	LG1	45338741	45338848	+	Col3a1
	LG1	45339274	45339327	+	Col3a1
	LG1	45339890	45339943	+	Col3a1
	LG1	45340026	45340079	+	Col3a1
	LG1	45340679	45340732	+	Col3a1
	LG1	45341194	45341301	+	Col3a1
	LG1	45341575	45341628	+	Col3a1
	LG1	45341953	45342006	+	Col3a1
	LG1	45342193	45342354	+	Col3a1
	LG1	45342465	45342572	+	Col3a1
	LG1	45343450	45343557	+	Col3a1
	LG1	45344583	45344636	+	Col3a1
	LG1	45344721	45344828	+	Col3a1
	LG1	45345293	45345346	+	Col3a1
	LG1	45345786	45345893	+	Col3a1
	LG1	45346124	45346177	+	Col3a1
	LG1	45346279	45346386	+	Col3a1
	LG1	45347175	45347469	+	Col3a1
	LG1	45348448	45348635	+	Col3a1
	LG1	45348964	45349206	+	Col3a1
	LG1	45349929	45351034	+	Col3a1
	LG1	45375632	45377541	-	Col5a2
	LG1	45377950	45378189	-	Col5a2
	LG1	45379618	45379805	-	Col5a2
	LG1	45381321	45381612	-	Col5a2
	LG1	45383436	45383543	-	Col5a2
	LG1	45384487	45384540	-	Col5a2
	LG1	45384911	45385018	-	Col5a2
	LG1	45385721	45385774	-	Col5a2
	LG1	45386283	45386390	-	Col5a2
	LG1	45388154	45388207	-	Col5a2
	LG1	45389536	45389643	-	Col5a2
	LG1	45390354	45392466	-	Col5a2
	LG1	45392999	45393052	-	Col5a2
	LG1	45393161	45393268	-	Col5a2
	LG1	45393641	45393694	-	Col5a2
	LG1	45394144	45394197	-	Col5a2
	LG1	45394382	45394963	-	Col5a2
	LG1	45395711	45395764	-	Col5a2
	LG1	45396050	45396157	-	Col5a2
	LG1	45397390	45397488	-	Col5a2
	LG1	45397778	45397822	-	Col5a2
	LG1	45402145	45402198	-	Col5a2
	LG1	45403404	45403457	-	Col5a2
	LG1	45404436	45404489	-	Col5a2
	LG1	45404580	45404633	-	Col5a2
	LG1	45404741	45404839	-	Col5a2
	LG1	45405521	45405574	-	Col5a2
	LG1	45406053	45406151	-	Col5a2
	LG1	45406560	45406613	-	Col5a2
	LG1	45407560	45407667	-	Col5a2
	LG1	45407864	45407917	-	Col5a2
	LG1	45408342	45408440	-	Col5a2
	LG1	45408553	45408597	-	Col5a2
	LG1	45409022	45409120	-	Col5a2
	LG1	45412754	45412807	-	Col5a2
	LG1	45414790	45414834	-	Col5a2
	LG1	45415519	45416121	-	Col5a2
	LG1	45418246	45418290	-	Col5a2
	LG1	45418793	45418960	-	Col5a2
	LG1	45419818	45419871	-	Col5a2
	LG1	45422539	45422592	-	Col5a2
	LG1	45423262	45423315	-	Col5a2
	LG1	45423704	45423757	-	Col5a2
	LG1	45425000	45425044	-	Col5a2
	LG1	45428301	45428378	-	Col5a2
	LG1	45431206	45431316	-	Col5a2
	LG1	45436224	45436277	-	Col5a2
	LG1	45437711	45437743	-	Col5a2
	LG1	45438794	45438826	-	Col5a2
	LG1	45440200	45440213	-	Col5a2
	LG1	45443974	45444195	-	Col5a2
	LG1	45504154	45504615	-	Col5a2
	LG1	45686835	45686941	-	Gm23216
	LG1	45748258	45748388	+	Gm23974
	LG1	45774410	45774612	+	Gm23984
	LG1	45796622	45797060	+	Wdr75
	LG1	45800472	45800601	+	Wdr75
	LG1	45802617	45802682	+	Wdr75
	LG1	45803445	45803811	+	Wdr75
	LG1	45805142	45805456	+	Wdr75
	LG1	45806839	45806909	+	Wdr75
	LG1	45808135	45808254	+	Wdr75
	LG1	45808598	45808668	+	Gm26364
	LG1	45809133	45809221	+	Wdr75
	LG1	45813506	45813664	+	Wdr75
	LG1	45814510	45814569	+	Wdr75
	LG1	45814655	45814770	+	Wdr75
	LG1	45816006	45816181	+	Wdr75
	LG1	45817942	45818099	+	Wdr75
	LG1	45818728	45819729	+	Wdr75
	LG1	45820287	45821123	+	Wdr75
	LG1	45821596	45821655	+	Wdr75
	LG1	45823912	45824058	+	Wdr75
	LG1	45824347	45824438	+	Wdr75
	LG1	45824772	45825080	+	Wdr75
	LG1	45858794	45859249	-	Gm5526
	LG1	45909518	45911166	-	Slc40a1
	LG1	45912347	45912985	-	Slc40a1
	LG1	45913694	45913939	-	Slc40a1
	LG1	45919744	45919870	-	Slc40a1
	LG1	45920319	45920434	-	Slc40a1
	LG1	45922600	45922759	-	Slc40a1
	LG1	45926160	45926227	-	Slc40a1
	LG1	45926664	45927037	-	Slc40a1
	LG1	45982924	45983391	+	Rpl23a-ps1
	LG1	46012902	46013621	-	Gm3852
	LG1	46021428	46023303	-	Gm4776
	LG1	46026258	46026447	-	Gm4776
	LG1	46027853	46027972	-	Gm4776
	LG1	46029269	46030077	-	Gm4776
	LG1	46030151	46031822	-	Gm4776
	LG1	46068077	46068163	+	Dnahc7b
	LG1	46068284	46068343	+	Dnahc7b
	LG1	46079862	46079924	+	Dnahc7b
	LG1	46082774	46082836	+	Dnahc7b
	LG1	46085044	46085152	+	Dnahc7b
	LG1	46086894	46087041	+	Dnahc7b
	LG1	46099337	46099424	+	Dnahc7b
	LG1	46100757	46100937	+	Dnahc7b
	LG1	46110604	46110679	+	Dnahc7b
	LG1	46117508	46117633	+	Dnahc7b
	LG1	46120600	46120719	+	Dnahc7b
	LG1	46124957	46125140	+	Dnahc7b
	LG1	46125683	46125862	+	Dnahc7b
	LG1	46128002	46128274	+	Dnahc7b
	LG1	46129448	46129575	+	Dnahc7b
	LG1	46132646	46132724	+	Dnahc7b
	LG1	46135842	46136066	+	Dnahc7b
	LG1	46138752	46138898	+	Dnahc7b
	LG1	46140846	46141531	+	Dnahc7b
	LG1	46143318	46143504	+	Dnahc7b
	LG1	46176625	46176818	+	Dnahc7b
	LG1	46178568	46178766	+	Dnahc7b
	LG1	46183678	46183818	+	Dnahc7b
	LG1	46188492	46188704	+	Dnahc7b
	LG1	46189913	46190022	+	Dnahc7b
	LG1	46192988	46193156	+	Dnahc7b
	LG1	46196372	46196474	+	Dnahc7b
	LG1	46196586	46196713	+	Dnahc7b
	LG1	46202529	46202741	+	Dnahc7b
	LG1	46205555	46205653	+	Dnahc7b
	LG1	46208778	46209026	+	Dnahc7b
	LG1	46212587	46212736	+	Dnahc7b
	LG1	46214676	46214858	+	Dnahc7b
	LG1	46215637	46215813	+	Dnahc7b
	LG1	46218416	46218547	+	Dnahc7b
	LG1	46220660	46220884	+	Dnahc7b
	LG1	46222918	46223115	+	Dnahc7b
	LG1	46224411	46224566	+	Dnahc7b
	LG1	46225947	46226115	+	Dnahc7b
	LG1	46227104	46227230	+	Dnahc7b
	LG1	46228156	46228375	+	Dnahc7b
	LG1	46234814	46235686	+	Dnahc7b
	LG1	46237928	46238157	+	Dnahc7b
	LG1	46242115	46242445	+	Dnahc7b
	LG1	46243315	46243661	+	Dnahc7b
	LG1	46244590	46244770	+	Dnahc7b
	LG1	46251108	46251293	+	Dnahc7b
	LG1	46254705	46254868	+	Dnahc7b
	LG1	46269934	46270088	+	Dnahc7b
	LG1	46278299	46278489	+	Dnahc7b
	LG1	46290874	46291007	+	Dnahc7b
	LG1	46291896	46292231	+	Dnahc7b
	LG1	46299594	46299720	+	Dnahc7b
	LG1	46301160	46301354	+	Dnahc7b
	LG1	46304892	46304984	+	Dnahc7b
	LG1	46323593	46323769	+	Dnahc7b
	LG1	46326050	46326211	+	Dnahc7b
	LG1	46327050	46327250	+	Dnahc7b
	LG1	46338774	46338935	+	Dnahc7b
	LG1	46341462	46341647	+	Dnahc7b
	LG1	46345079	46345216	+	Dnahc7b
	LG1	46354162	46354392	+	Dnahc7b
	LG1	46357857	46358009	+	Dnahc7b
	LG1	46359481	46359658	+	Dnahc7b
	LG1	46364255	46364358	+	Dnahc7b
	LG1	46374585	46374902	+	Dnahc7b
	LG1	46375549	46375667	+	n-R5s211
	LG1	46610350	46610384	+	Dnahc7c
	LG1	46613966	46614134	+	Dnahc7c
	LG1	46616467	46616569	+	Dnahc7c
	LG1	46616681	46616808	+	Dnahc7c
	LG1	46627347	46627523	+	Dnahc7c
	LG1	46808949	46811517	-	Slc39a10
	LG1	46813392	46813582	-	Slc39a10
	LG1	46819007	46819548	-	Slc39a10
	LG1	46820470	46820838	-	Slc39a10
	LG1	46821928	46822048	-	Slc39a10
	LG1	46827498	46827686	-	Slc39a10
	LG1	46828748	46828917	-	Slc39a10
	LG1	46833962	46834169	-	Slc39a10
	LG1	46836533	46837557	-	Slc39a10
	LG1	46854877	46855452	-	Slc39a10
	LG1	47367186	47367914	-	Gm4852
	LG1	47750888	47751008	-	Gm22419
	LG1	47752908	47753177	-	Gm23829
	LG1	48315453	48316438	-	RP24-257G18.1
	LG1	48463759	48463879	-	Gm23240
	LG1	48883313	48884323	+	RP23-34F5.1
	LG1	49097065	49097506	+	Gm22693
	LG1	49246220	49246332	+	C230029F24Rik
	LG1	49312422	49312585	+	C230029F24Rik
	LG1	49336985	49337084	+	C230029F24Rik
	LG1	49339698	49339862	+	C230029F24Rik
	LG1	50561380	50561693	+	Gm25843
	LG1	50902250	50902385	+	Tmeff2
	LG1	50911548	50912474	+	Tmeff2
	LG1	50914373	50914457	+	Tmeff2
	LG1	50915816	50915913	+	Tmeff2
	LG1	50916920	50917015	+	Tmeff2
	LG1	50926852	50926994	+	Tmeff2
	LG1	50927127	50927331	+	Tmeff2
	LG1	50929104	50929704	+	Tmeff2
	LG1	50932134	50932243	+	Tmeff2
	LG1	50939790	50939919	+	Tmeff2
	LG1	50944774	50944800	+	Tmeff2
	LG1	50980875	50981495	+	Tmeff2
	LG1	51016881	51016981	+	Gm25736
	LG1	51073056	51073152	+	Tmeff2
	LG1	51133713	51133861	+	Tmeff2
	LG1	51134629	51134688	+	Tmeff2
	LG1	51181840	51181963	+	Tmeff2
	LG1	51183325	51183483	+	Tmeff2
	LG1	51186972	51188857	+	Tmeff2
	LG1	51290746	51291488	+	Sdpr
	LG1	51302263	51304574	+	Sdpr
	LG1	51471076	51472989	-	Nabp1
	LG1	51473907	51473958	-	Nabp1
	LG1	51474584	51474659	-	Nabp1
	LG1	51476112	51476183	-	Nabp1
	LG1	51479056	51479194	-	Nabp1
	LG1	51479403	51479978	-	Nabp1
	LG1	51751372	51752907	-	Myo1b
	LG1	51757249	51757376	-	Myo1b
	LG1	51758711	51758863	-	Myo1b
	LG1	51759482	51759614	-	Myo1b
	LG1	51761902	51762008	-	Myo1b
	LG1	51764102	51764236	-	Myo1b
	LG1	51765499	51766080	-	Myo1b
	LG1	51768432	51769001	-	Myo1b
	LG1	51770259	51770345	-	Myo1b
	LG1	51770613	51770699	-	Myo1b
	LG1	51772399	51772492	-	Myo1b
	LG1	51774833	51774982	-	Myo1b
	LG1	51775912	51776005	-	Myo1b
	LG1	51777806	51778038	-	Myo1b
	LG1	51779939	51780165	-	Myo1b
	LG1	51781183	51781383	-	Myo1b
	LG1	51783590	51783824	-	Myo1b
	LG1	51786057	51786161	-	Myo1b
	LG1	51795260	51795325	-	Myo1b
	LG1	51795932	51796018	-	Myo1b
	LG1	51796638	51796845	-	Myo1b
	LG1	51798619	51798737	-	Myo1b
	LG1	51799008	51799155	-	Myo1b
	LG1	51801152	51801255	-	Myo1b
	LG1	51802804	51802902	-	Myo1b
	LG1	51812339	51814730	-	Myo1b
	LG1	51821807	51821853	-	Myo1b
	LG1	51822169	51822212	-	Myo1b
	LG1	51825758	51825862	-	Myo1b
	LG1	51836097	51836191	-	Myo1b
	LG1	51851963	51852041	-	Myo1b
	LG1	51852634	51852754	-	Myo1b
	LG1	51864297	51865086	-	Myo1b
	LG1	51884734	51884877	-	Myo1b
	LG1	51897618	51897954	-	Myo1b
	LG1	51908783	51908968	-	Myo1b
	LG1	51912910	51913372	-	Myo1b
	LG1	51917416	51917726	-	Myo1b
	LG1	51942294	51942907	-	Gm8420
	LG1	51988818	51988890	+	Stat4
	LG1	51997957	51998044	+	Stat4
	LG1	52009949	52010433	+	Stat4
	LG1	52013493	52013621	+	Stat4
	LG1	52015501	52015645	+	Stat4
	LG1	52067027	52067125	+	Stat4
	LG1	52070458	52070550	+	Stat4
	LG1	52073583	52073661	+	Stat4
	LG1	52076401	52076486	+	Stat4
	LG1	52078257	52078408	+	Stat4
	LG1	52080219	52080377	+	Stat4
	LG1	52081466	52081558	+	Stat4
	LG1	52084243	52084302	+	Stat4
	LG1	52084587	52084604	+	Stat4
	LG1	52084703	52084796	+	Stat4
	LG1	52085804	52085848	+	Stat4
	LG1	52092361	52092792	-	Gm3940
	LG1	52098511	52098594	+	Stat4
	LG1	52100113	52100211	+	Stat4
	LG1	52102050	52102185	+	Stat4
	LG1	52103578	52103627	+	Stat4
	LG1	52103843	52103937	+	Stat4
	LG1	52104207	52104343	+	Stat4
	LG1	52104574	52104765	+	Stat4
	LG1	52106932	52106998	+	Stat4
	LG1	52107394	52107502	+	Stat4
	LG1	52108636	52108914	+	Stat4
	LG1	52121164	52121349	+	Stat1
	LG1	52121638	52121798	+	Stat1
	LG1	52124317	52124447	+	Stat1
	LG1	52124840	52124984	+	Stat1
	LG1	52128246	52128344	+	Stat1
	LG1	52134270	52134359	+	Stat1
	LG1	52137329	52137407	+	Stat1
	LG1	52138605	52138696	+	Stat1
	LG1	52139005	52139156	+	Stat1
	LG1	52140920	52141078	+	Stat1
	LG1	52142303	52142395	+	Stat1
	LG1	52144627	52144686	+	Stat1
	LG1	52145812	52145841	+	Stat1
	LG1	52145930	52146023	+	Stat1
	LG1	52146876	52146917	+	Stat1
	LG1	52149020	52149103	+	Stat1
	LG1	52149627	52149725	+	Stat1
	LG1	52150629	52150764	+	Stat1
	LG1	52152345	52152394	+	Stat1
	LG1	52152964	52153058	+	Stat1
	LG1	52153959	52154104	+	Stat1
	LG1	52155571	52155756	+	Stat1
	LG1	52156713	52156788	+	Stat1
	LG1	52157710	52157809	+	Stat1
	LG1	52161010	52163592	+	Stat1
	LG1	52165175	52168041	-	Gls
	LG1	52170063	52170872	-	Gls
	LG1	52185831	52189580	-	Gls
	LG1	52190406	52190498	-	Gls
	LG1	52191150	52191281	-	Gls
	LG1	52192606	52192637	-	Gls
	LG1	52192838	52193014	-	Gls
	LG1	52197892	52197942	-	Gls
	LG1	52198205	52200418	-	Gls
	LG1	52201438	52201496	-	Gls
	LG1	52201582	52202209	-	Gls
	LG1	52202345	52202378	-	Gls
	LG1	52205898	52206244	-	Gls
	LG1	52206909	52209087	-	Gls
	LG1	52213931	52214094	-	Gls
	LG1	52216206	52216285	-	Gls
	LG1	52217293	52217671	-	Gls
	LG1	52221216	52221337	-	Gls
	LG1	52221671	52221767	-	Gls
	LG1	52233824	52234024	-	Gls
	LG1	52234320	52234960	-	Gls
	LG1	52446136	52446244	-	Gm23460
	LG1	52458994	52461002	-	Nab1
	LG1	52463785	52463901	-	Nab1
	LG1	52466481	52466643	-	Nab1
	LG1	52468587	52468754	-	Nab1
	LG1	52480933	52480984	-	Nab1
	LG1	52482563	52482696	-	Nab1
	LG1	52491611	52492445	-	Nab1
	LG1	52501540	52501670	-	Nab1
	LG1	52501900	52502369	-	Nab1
	LG1	52504924	52505919	-	RP24-150D18.2
	LG1	52632389	52632535	+	Tmem194b
	LG1	52639043	52639158	+	Tmem194b
	LG1	52642508	52642739	+	Tmem194b
	LG1	52642850	52642922	+	Tmem194b
	LG1	52643997	52644090	+	Tmem194b
	LG1	52644800	52644914	+	Tmem194b
	LG1	52646939	52647164	+	Tmem194b
	LG1	52650426	52650602	+	Tmem194b
	LG1	52651382	52653595	+	Tmem194b
	LG1	52657971	52660230	-	Mfsd6
	LG1	52660381	52660405	-	Mfsd6
	LG1	52661669	52662768	-	Mfsd6
	LG1	52664070	52664168	-	Mfsd6
	LG1	52664965	52665126	-	Mfsd6
	LG1	52670854	52671036	-	Mfsd6
	LG1	52677311	52678263	-	Mfsd6
	LG1	52709837	52711428	-	Mfsd6
	LG1	52728675	52729114	-	Mfsd6
	LG1	52791036	52791842	-	Inpp1
	LG1	52793283	52793457	-	Inpp1
	LG1	52796065	52796643	-	Inpp1
	LG1	52798573	52798695	-	Inpp1
	LG1	52800879	52801130	-	Inpp1
	LG1	52801713	52801965	-	Inpp1
	LG1	52819020	52819306	-	Inpp1
	LG1	52846611	52846742	+	Hibch
	LG1	52853365	52853498	+	Hibch
	LG1	52855265	52855307	+	Hibch
	LG1	52861625	52861762	+	Hibch
	LG1	52863864	52863948	+	Hibch
	LG1	52866681	52866739	+	Hibch
	LG1	52867147	52867227	+	Hibch
	LG1	52870506	52870558	+	Hibch
	LG1	52874734	52875595	-	Gm16107
	LG1	52886699	52886933	+	Hibch
	LG1	52902780	52902925	+	Hibch
	LG1	52904225	52904525	+	Hibch
	LG1	52906236	52906294	+	Hibch
	LG1	52906967	52907048	+	Hibch
	LG1	52915360	52915479	+	Hibch
	LG1	52918264	52918297	+	Hibch
	LG1	52921867	52922590	+	Hibch
	LG1	52923928	52927336	-	1700019D03Rik
	LG1	52954224	52954453	-	1700019D03Rik
	LG1	52954806	52954959	-	1700019D03Rik
	LG1	52964665	52964872	-	1700019D03Rik
	LG1	53063302	53063780	+	Mstn
	LG1	53065521	53065894	+	Mstn
	LG1	53067894	53069716	+	Mstn
	LG1	53101684	53101784	+	Gm24349
	LG1	53160230	53160441	-	1700019A02Rik
	LG1	53164880	53164899	-	1700019A02Rik
	LG1	53171884	53171906	-	1700019A02Rik
	LG1	53172034	53172104	-	1700019A02Rik
	LG1	53179413	53179470	-	1700019A02Rik
	LG1	53183486	53183538	-	1700019A02Rik
	LG1	53184157	53184206	-	1700019A02Rik
	LG1	53186878	53186953	-	1700019A02Rik
	LG1	53189217	53189280	-	1700019A02Rik
	LG1	53190859	53191170	-	Pms1
	LG1	53193772	53193932	-	Pms1
	LG1	53196600	53196730	-	Pms1
	LG1	53198495	53198974	-	Pms1
	LG1	53208234	53209084	-	Pms1
	LG1	53209248	53209391	-	Pms1
	LG1	53209635	53209757	-	Pms1
	LG1	53217904	53218020	-	Pms1
	LG1	53258295	53258458	-	Pms1
	LG1	53264575	53267108	-	Pms1
	LG1	53269508	53269610	-	Pms1
	LG1	53276750	53276932	-	Pms1
	LG1	53283621	53284088	-	Pms1
	LG1	53292059	53292103	-	Pms1
	LG1	53298412	53298698	-	Pms1
	LG1	53298775	53298868	+	Ormdl1
	LG1	53300652	53303633	+	Ormdl1
	LG1	53307135	53307286	+	Ormdl1
	LG1	53310507	53311989	+	Ormdl1
	LG1	53315304	53315538	+	Osgepl1
	LG1	53316536	53320338	+	Osgepl1
	LG1	53321389	53321976	+	Osgepl1
	LG1	53322760	53322890	+	Osgepl1
	LG1	53322985	53323064	+	Osgepl1
	LG1	53323176	53323247	+	Osgepl1
	LG1	53324847	53325744	+	Osgepl1
	LG1	53327187	53328137	-	Asnsd1
	LG1	53327684	53328023	+	Osgepl1
	LG1	53331892	53332088	-	Asnsd1
	LG1	53346297	53346659	-	Asnsd1
	LG1	53348260	53348441	-	Asnsd1
	LG1	53348695	53350238	-	Asnsd1
	LG1	53351667	53351742	-	Asnsd1
	LG1	53351997	53352955	-	Asnsd1
	LG1	53353922	53354102	-	Asnsd1
	LG1	53354210	53354432	-	Asnsd1
	LG1	53398681	53398992	-	Dnahc7a
	LG1	53407355	53407458	-	Dnahc7a
	LG1	53413191	53413368	-	Dnahc7a
	LG1	53415417	53415569	-	Dnahc7a
	LG1	53421230	53421460	-	Dnahc7a
	LG1	53424914	53425051	-	Dnahc7a
	LG1	53426852	53427037	-	Dnahc7a
	LG1	53429511	53429672	-	Dnahc7a
	LG1	53434574	53434774	-	Dnahc7a
	LG1	53435634	53435795	-	Dnahc7a
	LG1	53439114	53439290	-	Dnahc7a
	LG1	53444954	53445077	-	Gm25240
	LG1	53446124	53446216	-	Dnahc7a
	LG1	53449001	53449195	-	Dnahc7a
	LG1	53450612	53450738	-	Dnahc7a
	LG1	53458224	53458559	-	Dnahc7a
	LG1	53459359	53459492	-	Dnahc7a
	LG1	53470308	53470498	-	Dnahc7a
	LG1	53474470	53474624	-	Dnahc7a
	LG1	53481319	53481482	-	Dnahc7a
	LG1	53484966	53485151	-	Dnahc7a
	LG1	53496247	53496427	-	Dnahc7a
	LG1	53497355	53497701	-	Dnahc7a
	LG1	53498485	53498815	-	Dnahc7a
	LG1	53503146	53503375	-	Dnahc7a
	LG1	53505172	53506044	-	Dnahc7a
	LG1	53520276	53520495	-	Dnahc7a
	LG1	53522753	53522879	-	Dnahc7a
	LG1	53523866	53524034	-	Dnahc7a
	LG1	53525444	53525599	-	Dnahc7a
	LG1	53526593	53526790	-	Dnahc7a
	LG1	53530328	53530552	-	Dnahc7a
	LG1	53532764	53532895	-	Dnahc7a
	LG1	53536077	53536253	-	Dnahc7a
	LG1	53537031	53537213	-	Dnahc7a
	LG1	53539153	53539302	-	Dnahc7a
	LG1	53542533	53542781	-	Dnahc7a
	LG1	53546082	53546180	-	Dnahc7a
	LG1	53548797	53549009	-	Dnahc7a
	LG1	53560686	53560813	-	Dnahc7a
	LG1	53560925	53561027	-	Dnahc7a
	LG1	53563548	53563716	-	Dnahc7a
	LG1	53567271	53567380	-	Dnahc7a
	LG1	53568644	53568856	-	Dnahc7a
	LG1	53578805	53578945	-	Dnahc7a
	LG1	53584100	53584298	-	Dnahc7a
	LG1	53586065	53586258	-	Dnahc7a
	LG1	53607389	53607575	-	Dnahc7a
	LG1	53619315	53620000	-	Dnahc7a
	LG1	53622240	53622386	-	Dnahc7a
	LG1	53624942	53625166	-	Dnahc7a
	LG1	53628637	53628715	-	Dnahc7a
	LG1	53631798	53631925	-	Dnahc7a
	LG1	53633069	53633341	-	Dnahc7a
	LG1	53636869	53637048	-	Dnahc7a
	LG1	53637599	53637782	-	Dnahc7a
	LG1	53641941	53642060	-	Dnahc7a
	LG1	53645052	53645177	-	Dnahc7a
	LG1	53648859	53648934	-	Dnahc7a
	LG1	53663940	53664120	-	Dnahc7a
	LG1	53665417	53665504	-	Dnahc7a
	LG1	53686453	53686511	-	Dnahc7a
	LG1	53686578	53686666	-	Dnahc7a
	LG1	53688112	53688220	-	Dnahc7a
	LG1	53700246	53700308	-	Dnahc7a
	LG1	53703628	53703690	-	Dnahc7a
	LG1	53708288	53708394	-	Dnahc7a
	LG1	53757153	53759417	-	Stk17b
	LG1	53762630	53762809	-	Stk17b
	LG1	53764237	53764285	-	Stk17b
	LG1	53765677	53765803	-	Stk17b
	LG1	53767566	53767710	-	Stk17b
	LG1	53773259	53773471	-	Stk17b
	LG1	53778149	53778313	-	Stk17b
	LG1	53786700	53786850	-	Stk17b
	LG1	53808512	53814963	-	Hecw2
	LG1	53828507	53828619	-	Hecw2
	LG1	53829515	53829600	-	Hecw2
	LG1	53832272	53832386	-	Hecw2
	LG1	53833140	53833286	-	Hecw2
	LG1	53834251	53834380	-	Hecw2
	LG1	53840641	53840739	-	Hecw2
	LG1	53842344	53842496	-	Hecw2
	LG1	53842751	53842801	-	Hecw2
	LG1	53853195	53853308	-	Hecw2
	LG1	53854760	53854880	-	Hecw2
	LG1	53866627	53866736	-	Hecw2
	LG1	53868026	53868098	-	Hecw2
	LG1	53870416	53870499	-	Hecw2
	LG1	53886905	53887001	-	Hecw2
	LG1	53888403	53888516	-	Gm24251
	LG1	53889158	53889260	-	Hecw2
	LG1	53892692	53892826	-	Hecw2
	LG1	53905835	53906020	-	Hecw2
	LG1	53914802	53914926	-	Hecw2
	LG1	53915328	53915431	-	Hecw2
	LG1	53916043	53916193	-	Hecw2
	LG1	53925460	53925555	-	Hecw2
	LG1	53926871	53928244	-	Hecw2
	LG1	53928626	53928726	-	Hecw2
	LG1	53932374	53932670	-	Hecw2
	LG1	53934680	53934849	-	Hecw2
	LG1	53938619	53938694	-	Hecw2
	LG1	53943057	53944361	-	Hecw2
	LG1	53952374	53952481	-	Hecw2
	LG1	54041747	54042073	-	Hecw2
	LG1	54195472	54195616	-	Hecw2
	LG1	54196544	54196730	-	Hecw2
	LG1	54250651	54250757	-	Gm25829
	LG1	54252232	54252434	+	Ccdc150
	LG1	54261474	54261637	+	Ccdc150
	LG1	54264994	54265214	+	Ccdc150
	LG1	54265324	54265502	+	Ccdc150
	LG1	54274028	54274096	+	Ccdc150
	LG1	54279204	54279320	+	Ccdc150
	LG1	54280261	54280511	+	Ccdc150
	LG1	54283280	54283323	+	Ccdc150
	LG1	54287087	54287179	+	Ccdc150
	LG1	54290387	54290494	+	Ccdc150
	LG1	54292254	54292378	+	Ccdc150
	LG1	54301857	54302034	+	Ccdc150
	LG1	54302551	54302619	+	Ccdc150
	LG1	54306416	54306529	+	Ccdc150
	LG1	54315697	54315768	+	Ccdc150
	LG1	54322469	54322502	+	Ccdc150
	LG1	54326716	54326810	+	Ccdc150
	LG1	54330509	54330616	+	Ccdc150
	LG1	54331035	54331097	+	Ccdc150
	LG1	54331544	54332018	+	Ccdc150
	LG1	54354548	54354676	+	Ccdc150
	LG1	54356148	54356340	+	Ccdc150
	LG1	54357239	54357332	+	Ccdc150
	LG1	54358216	54358385	+	Ccdc150
	LG1	54362544	54362670	+	Ccdc150
	LG1	54365970	54366761	+	Ccdc150
	LG1	54367685	54367771	+	Ccdc150
	LG1	54369311	54369410	+	Ccdc150
	LG1	54369466	54369585	+	Ccdc150
	LG1	54369853	54370279	+	Ccdc150
	LG1	54399135	54399556	-	Gtf3c3
	LG1	54400683	54400835	-	Gtf3c3
	LG1	54405065	54405189	-	Gtf3c3
	LG1	54406534	54406724	-	Gtf3c3
	LG1	54407391	54407628	-	Gtf3c3
	LG1	54417438	54417573	-	Gtf3c3
	LG1	54418276	54418377	-	Gtf3c3
	LG1	54419213	54419415	-	Gtf3c3
	LG1	54420937	54421108	-	Gtf3c3
	LG1	54421950	54422053	-	Gtf3c3
	LG1	54425055	54425127	-	Gtf3c3
	LG1	54425563	54425710	-	Gtf3c3
	LG1	54428954	54429119	-	Gtf3c3
	LG1	54430316	54430507	-	Gtf3c3
	LG1	54432053	54432176	-	Gtf3c3
	LG1	54435608	54435792	-	Gtf3c3
	LG1	54439386	54439497	-	Gtf3c3
	LG1	54440367	54440525	-	Gtf3c3
	LG1	54474553	54482389	-	Pgap1
	LG1	54483397	54483501	-	Pgap1
	LG1	54488015	54488202	-	Pgap1
	LG1	54491767	54491817	-	Pgap1
	LG1	54493572	54493707	-	Pgap1
	LG1	54494752	54494949	-	Pgap1
	LG1	54496344	54496434	-	Pgap1
	LG1	54499076	54499169	-	Pgap1
	LG1	54511570	54511608	-	Pgap1
	LG1	54512937	54513045	-	Pgap1
	LG1	54513444	54513510	-	Pgap1
	LG1	54514140	54514191	-	Pgap1
	LG1	54514315	54514388	-	Pgap1
	LG1	54516379	54516454	-	Pgap1
	LG1	54522835	54522912	-	Pgap1
	LG1	54525858	54525909	-	Pgap1
	LG1	54526910	54526956	-	Pgap1
	LG1	54530054	54530137	-	Pgap1
	LG1	54531659	54531714	-	Pgap1
	LG1	54532396	54532501	-	Pgap1
	LG1	54533564	54533630	-	Pgap1
	LG1	54534961	54535013	-	Pgap1
	LG1	54537497	54537654	-	Pgap1
	LG1	54544563	54544734	-	Pgap1
	LG1	54549487	54549662	-	Pgap1
	LG1	54552526	54552679	-	Pgap1
	LG1	54558997	54559247	-	Pgap1
	LG1	54646838	54649829	-	Ankrd44
	LG1	54650591	54651094	-	Ankrd44
	LG1	54653163	54653254	-	Ankrd44
	LG1	54655237	54655319	-	Ankrd44
	LG1	54656405	54656656	-	Ankrd44
	LG1	54657155	54657300	-	Ankrd44
	LG1	54659110	54660500	-	Ankrd44
	LG1	54662504	54662720	-	Ankrd44
	LG1	54664157	54664274	-	Ankrd44
	LG1	54665402	54665489	-	Ankrd44
	LG1	54668715	54669075	-	Ankrd44
	LG1	54682611	54682682	-	Ankrd44
	LG1	54692392	54692438	-	Ankrd44
	LG1	54724118	54725973	-	Ankrd44
	LG1	54729042	54729122	-	Ankrd44
	LG1	54730539	54731426	-	Ankrd44
	LG1	54734490	54734558	-	Ankrd44
	LG1	54736558	54737872	-	Ankrd44
	LG1	54744856	54744985	-	Ankrd44
	LG1	54754448	54754526	-	Ankrd44
	LG1	54762126	54764030	-	Ankrd44
	LG1	54765203	54765345	-	Ankrd44
	LG1	54767907	54767994	-	Ankrd44
	LG1	54768341	54768541	-	Ankrd44
	LG1	54770267	54770386	-	Ankrd44
	LG1	54770777	54770881	+	Gm24053
	LG1	54779847	54779917	-	Ankrd44
	LG1	54794045	54794123	-	Ankrd44
	LG1	54814935	54815014	-	Ankrd44
	LG1	54830213	54830296	-	Ankrd44
	LG1	54886280	54886371	-	Ankrd44
	LG1	54927802	54928049	-	Ankrd44
	LG1	54986886	54989209	-	Sf3b1
	LG1	54989656	54989872	-	Sf3b1
	LG1	54992021	54992293	-	Sf3b1
	LG1	54996051	54996182	-	Sf3b1
	LG1	54997086	54997206	-	Sf3b1
	LG1	54998538	54998649	-	Sf3b1
	LG1	54998733	54998915	-	Sf3b1
	LG1	54999760	54999981	-	Sf3b1
	LG1	55001361	55001486	-	Sf3b1
	LG1	55001744	55001890	-	Sf3b1
	LG1	55001971	55002116	-	Sf3b1
	LG1	55002373	55002643	-	Sf3b1
	LG1	55002741	55002827	-	Sf3b1
	LG1	55003112	55003291	-	Sf3b1
	LG1	55004832	55004933	-	Sf3b1
	LG1	55005021	55005218	-	Sf3b1
	LG1	55007530	55007651	-	Sf3b1
	LG1	55007899	55008111	-	Sf3b1
	LG1	55009198	55009435	-	Sf3b1
	LG1	55013805	55013975	-	Sf3b1
	LG1	55016192	55016271	-	Sf3b1
	LG1	55018086	55018200	-	Sf3b1
	LG1	55018489	55018593	-	Sf3b1
	LG1	55020953	55021119	-	Sf3b1
	LG1	55029052	55029191	-	Sf3b1
	LG1	55054471	55054691	+	Coq10b
	LG1	55062992	55063141	+	Coq10b
	LG1	55065923	55066115	+	Coq10b
	LG1	55069237	55069338	+	Coq10b
	LG1	55073373	55074438	+	Coq10b
	LG1	55079539	55080144	-	Hspd1
	LG1	55080233	55080411	-	Hspd1
	LG1	55080760	55080934	-	Hspd1
	LG1	55081806	55082051	-	Hspd1
	LG1	55082777	55082876	-	Hspd1
	LG1	55083364	55083532	-	Hspd1
	LG1	55083762	55083855	-	Hspd1
	LG1	55084771	55084866	-	Hspd1
	LG1	55085429	55085511	-	Hspd1
	LG1	55086237	55086489	-	Hspd1
	LG1	55088468	55088643	-	Hspd1
	LG1	55089481	55089945	-	Hspd1
	LG1	55089834	55090114	+	Hspe1
	LG1	55090753	55091617	+	Hspe1
	LG1	55092423	55092512	+	Hspe1
	LG1	55092780	55093017	+	Hspe1
	LG1	55128986	55129976	+	Gm16581
	LG1	55132920	55133314	+	Mob4
	LG1	55138366	55138428	+	Mob4
	LG1	55146815	55147074	+	Mob4
	LG1	55150010	55150052	+	Mob4
	LG1	55150239	55150325	+	Mob4
	LG1	55151837	55152773	+	Mob4
	LG1	55154366	55156590	+	Mob4
	LG1	55162431	55162744	-	Gm6822
	LG1	55171852	55173775	-	Rftn2
	LG1	55186643	55186721	-	Rftn2
	LG1	55195937	55196040	-	Rftn2
	LG1	55197209	55197330	-	Rftn2
	LG1	55203038	55203115	-	Rftn2
	LG1	55203344	55203907	-	Rftn2
	LG1	55205634	55206081	-	Rftn2
	LG1	55208025	55208304	-	Rftn2
	LG1	55212839	55212950	-	Rftn2
	LG1	55215810	55215993	-	Rftn2
	LG1	55225632	55226945	-	Rftn2
	LG1	55227810	55228471	-	Rftn2
	LG1	55227940	55228439	+	AC122223.1
	LG1	55230191	55230387	+	AC122223.1
	LG1	55236072	55237317	+	AC122223.1
	LG1	55238872	55241753	+	Mars2
	LG1	55250353	55250659	-	Boll
	LG1	55270541	55272350	-	Boll
	LG1	55301759	55301875	-	Boll
	LG1	55306188	55306316	-	Boll
	LG1	55307366	55307413	-	Boll
	LG1	55325339	55325410	-	Boll
	LG1	55337042	55337558	+	Gm8292
	LG1	55342156	55342283	-	Boll
	LG1	55347941	55348136	-	Boll
	LG1	55350575	55350629	-	Boll
	LG1	55357344	55357435	-	Boll
	LG1	55362316	55362459	-	Boll
	LG1	55364186	55364430	-	Boll
	LG1	55365003	55365173	-	Boll
	LG1	55408101	55408343	+	Plcl1
	LG1	55445409	55445718	-	Gm6644
	LG1	55446208	55446740	-	Gm6644
	LG1	55697471	55699945	+	Plcl1
	LG1	55703651	55703854	+	Plcl1
	LG1	55715142	55715217	+	Plcl1
	LG1	55717219	55717328	+	Plcl1
	LG1	55752992	55753513	+	Plcl1
	LG1	56637716	56639114	-	Hsfy2
	LG1	56795647	56798905	-	Satb2
	LG1	56833101	56833298	-	Satb2
	LG1	56847204	56847359	-	Satb2
	LG1	56851799	56852011	-	Satb2
	LG1	56872946	56873418	-	Satb2
	LG1	56892794	56892896	-	Satb2
	LG1	56899578	56899701	-	Satb2
	LG1	56900623	56900749	-	Satb2
	LG1	56949675	56949851	-	Satb2
	LG1	56971226	56971474	-	Satb2
	LG1	56972706	56974096	-	Satb2
	LG1	56973085	56973365	+	9130024F11Rik
	LG1	56975832	56975914	-	Satb2
	LG1	56975851	56976790	+	9130024F11Rik
	LG1	56980019	56980248	-	Satb2
	LG1	57000738	57000858	-	Gm23943
	LG1	57360700	57362141	-	AC161493.1
	LG1	57364023	57364220	-	AC161493.1
	LG1	57376707	57376978	-	AC161493.1
	LG1	57378864	57378963	-	AC161493.1
	LG1	57379079	57379405	+	1700066M21Rik
	LG1	57384204	57386884	+	1700066M21Rik
	LG1	57389698	57390213	-	Tyw5
	LG1	57392104	57392233	-	Tyw5
	LG1	57392891	57393202	-	Tyw5
	LG1	57394783	57395553	-	Tyw5
	LG1	57398189	57398258	-	Tyw5
	LG1	57402821	57402975	-	Tyw5
	LG1	57407778	57408672	+	9430016H08Rik
	LG1	57407834	57408551	-	Tyw5
	LG1	57411362	57411433	+	9430016H08Rik
	LG1	57413173	57413299	+	9430016H08Rik
	LG1	57414690	57414837	+	9430016H08Rik
	LG1	57417105	57419402	+	9430016H08Rik
	LG1	57423693	57423822	-	Gm22371
	LG1	57469318	57469474	+	Gm24014
	LG1	57775674	57776075	+	Spats2l
	LG1	57776112	57776313	+	Spats2l
	LG1	57776373	57776536	+	Spats2l
	LG1	57800844	57801977	+	Spats2l
	LG1	57833648	57833901	+	Spats2l
	LG1	57847171	57847283	+	Spats2l
	LG1	57857055	57859132	+	Spats2l
	LG1	57867321	57867422	+	Gm22436
	LG1	57881097	57881312	+	Spats2l
	LG1	57884295	57884344	+	Spats2l
	LG1	57887292	57887538	+	Spats2l
	LG1	57902223	57902429	+	Spats2l
	LG1	57903660	57903813	+	Spats2l
	LG1	57911424	57911539	-	Gm17234
	LG1	57918429	57918704	-	Gm17234
	LG1	57924957	57925015	+	Spats2l
	LG1	57939503	57939612	+	Spats2l
	LG1	57941964	57942066	+	Spats2l
	LG1	57944612	57944832	+	Spats2l
	LG1	57947655	57949981	+	Spats2l
	LG1	57956688	57958407	-	Kctd18
	LG1	57960730	57960832	-	Kctd18
	LG1	57961641	57963689	-	Kctd18
	LG1	57964655	57965034	-	Kctd18
	LG1	57965153	57969310	-	Kctd18
	LG1	57970994	57971111	-	Kctd18
	LG1	57971608	57971715	-	Kctd18
	LG1	57997555	57997896	+	Sgol2
	LG1	57999680	57999805	+	Sgol2
	LG1	58001548	58001723	+	Sgol2
	LG1	58002802	58002879	+	Sgol2
	LG1	58004451	58004505	-	Kctd18
	LG1	58004478	58004563	+	Sgol2
	LG1	58014576	58014578	-	Kctd18
	LG1	58015091	58015326	+	Sgol2
	LG1	58015183	58015251	-	Kctd18
	LG1	58016943	58019567	+	Sgol2
	LG1	58017210	58020540	-	Kctd18
	LG1	58021173	58021326	+	Sgol2
	LG1	58026368	58027483	+	Sgol2
	LG1	58031516	58031643	+	Aox1
	LG1	58043013	58043070	+	Aox1
	LG1	58045123	58045219	+	Aox1
	LG1	58048713	58048821	+	Aox1
	LG1	58050942	58051068	+	Aox1
	LG1	58055248	58055309	+	Aox1
	LG1	58056232	58056321	+	Aox1
	LG1	58057799	58057879	+	Aox1
	LG1	58058999	58059143	+	Aox1
	LG1	58059717	58063908	+	Aox1
	LG1	58064977	58065139	+	Aox1
	LG1	58066895	58066987	+	Aox1
	LG1	58069891	58070060	+	Aox1
	LG1	58070352	58070466	+	Aox1
	LG1	58071661	58072499	+	Aox1
	LG1	58074797	58074893	+	Aox1
	LG1	58077692	58077816	+	Aox1
	LG1	58079069	58079202	+	Aox1
	LG1	58080052	58080139	+	Aox1
	LG1	58083129	58083215	+	Aox1
	LG1	58083638	58083829	+	Aox1
	LG1	58087060	58087287	+	Aox1
	LG1	58094126	58094221	+	Aox1
	LG1	58096053	58096181	+	Aox1
	LG1	58096787	58096861	+	Aox1
	LG1	58098592	58098644	+	Aox1
	LG1	58099498	58099612	+	Aox1
	LG1	58104217	58104282	+	Aox1
	LG1	58105943	58106131	+	Aox1
	LG1	58106589	58106756	+	Aox1
	LG1	58107651	58108036	+	Aox1
	LG1	58114751	58114933	+	Aox3
	LG1	58116495	58116633	+	Aox3
	LG1	58120228	58120683	+	Aox3
	LG1	58121111	58121219	+	Aox3
	LG1	58122609	58123736	+	Aox3
	LG1	58126649	58126710	+	Aox3
	LG1	58129257	58129337	+	Aox3
	LG1	58139843	58140749	+	Aox3
	LG1	58142978	58143122	+	Aox3
	LG1	58144297	58144389	+	Aox3
	LG1	58148047	58148198	+	Aox3
	LG1	58148816	58148909	+	Aox3
	LG1	58151917	58152026	+	Aox3
	LG1	58154176	58154360	+	Aox3
	LG1	58154643	58154805	+	Aox3
	LG1	58155102	58155194	+	Aox3
	LG1	58156607	58156716	-	Gm24548
	LG1	58159835	58160004	+	Aox3
	LG1	58160539	58160653	+	Aox3
	LG1	58161277	58161399	+	Aox3
	LG1	58164988	58165084	+	Aox3
	LG1	58167473	58167597	+	Aox3
	LG1	58169239	58169372	+	Aox3
	LG1	58171260	58171501	+	Aox3
	LG1	58172293	58172379	+	Aox3
	LG1	58173378	58173569	+	Aox3
	LG1	58173757	58173984	+	Aox3
	LG1	58178110	58178205	+	Aox3
	LG1	58179155	58179283	+	Aox3
	LG1	58180953	58181027	+	Aox3
	LG1	58182242	58182294	+	Aox3
	LG1	58185101	58185215	+	Aox3
	LG1	58187913	58187978	+	Aox3
	LG1	58189969	58190157	+	Aox3
	LG1	58196261	58196428	+	Aox3
	LG1	58201774	58202301	+	Aox3
	LG1	58212022	58212253	+	Aox4
	LG1	58214647	58214704	+	Aox4
	LG1	58216238	58217044	+	Aox4
	LG1	58219065	58219161	+	Aox4
	LG1	58221622	58221730	+	Aox4
	LG1	58223463	58223589	+	Aox4
	LG1	58225803	58225864	+	Aox4
	LG1	58229706	58229789	+	Aox4
	LG1	58230488	58230568	+	Aox4
	LG1	58232740	58232884	+	Aox4
	LG1	58233116	58233208	+	Aox4
	LG1	58235486	58235637	+	Aox4
	LG1	58236760	58236853	+	Aox4
	LG1	58238305	58238417	+	Aox4
	LG1	58240759	58240943	+	Aox4
	LG1	58242248	58242485	+	Aox4
	LG1	58246697	58246798	+	Aox4
	LG1	58247437	58247606	+	Aox4
	LG1	58247875	58247989	+	Aox4
	LG1	58248841	58248963	+	Aox4
	LG1	58250519	58250615	+	Aox4
	LG1	58251818	58251942	+	Aox4
	LG1	58253747	58253880	+	Aox4
	LG1	58255208	58255295	+	Aox4
	LG1	58255591	58255677	+	Aox4
	LG1	58255799	58258615	-	Gm15759
	LG1	58255822	58256013	+	Aox4
	LG1	58257147	58257374	+	Aox4
	LG1	58258883	58258978	+	Aox4
	LG1	58260712	58260840	+	Aox4
	LG1	58261588	58262049	+	Aox4
	LG1	58264148	58264296	-	Gm15759
	LG1	58264245	58264319	+	Aox4
	LG1	58265027	58265079	+	Aox4
	LG1	58265524	58265638	+	Aox4
	LG1	58266032	58266097	+	Aox4
	LG1	58266653	58266838	+	Aox4
	LG1	58268323	58268490	+	Aox4
	LG1	58269455	58270304	+	Aox4
	LG1	58277797	58277885	-	Gm15759
	LG1	58280019	58280168	+	Aox3l1
	LG1	58282872	58282929	+	Aox3l1
	LG1	58284361	58284457	+	Aox3l1
	LG1	58285182	58285290	+	Aox3l1
	LG1	58287266	58287392	+	Aox3l1
	LG1	58289387	58289448	+	Aox3l1
	LG1	58291105	58291198	-	Gm15759
	LG1	58291614	58291697	+	Aox3l1
	LG1	58293937	58294017	+	Aox3l1
	LG1	58296040	58296184	+	Aox3l1
	LG1	58297602	58297694	+	Aox3l1
	LG1	58300589	58300727	-	Gm15759
	LG1	58301532	58301683	+	Aox3l1
	LG1	58302394	58302487	+	Aox3l1
	LG1	58305330	58305439	+	Aox3l1
	LG1	58306230	58306414	+	Aox3l1
	LG1	58307005	58307191	+	Aox3l1
	LG1	58309148	58309240	+	Aox3l1
	LG1	58310657	58310826	+	Aox3l1
	LG1	58311779	58311893	+	Aox3l1
	LG1	58314073	58314195	+	Aox3l1
	LG1	58317032	58317454	-	Gm15759
	LG1	58324577	58324673	+	Aox3l1
	LG1	58332568	58332692	+	Aox3l1
	LG1	58334341	58334474	+	Aox3l1
	LG1	58336478	58336565	+	Aox3l1
	LG1	58338398	58338484	+	Aox3l1
	LG1	58339133	58339324	+	Aox3l1
	LG1	58341257	58341484	+	Aox3l1
	LG1	58345454	58345549	+	Aox3l1
	LG1	58348023	58348151	+	Aox3l1
	LG1	58350851	58350925	+	Aox3l1
	LG1	58352035	58352087	+	Aox3l1
	LG1	58352953	58353067	+	Aox3l1
	LG1	58355960	58356025	+	Aox3l1
	LG1	58356108	58356296	+	Aox3l1
	LG1	58360716	58360883	+	Aox3l1
	LG1	58378060	58378134	+	Aox3l1
	LG1	58380435	58381058	+	Aox3l1
	LG1	58394930	58395010	+	Bzw1
	LG1	58395996	58396069	+	Bzw1
	LG1	58399470	58399646	+	Bzw1
	LG1	58400798	58400892	+	Bzw1
	LG1	58401873	58401938	+	Bzw1
	LG1	58402501	58402636	+	Bzw1
	LG1	58402908	58403017	+	Bzw1
	LG1	58403135	58403305	+	Bzw1
	LG1	58404681	58404827	+	Bzw1
	LG1	58405409	58405547	+	Bzw1
	LG1	58406026	58406148	+	Bzw1
	LG1	58406829	58408342	+	Bzw1
	LG1	58411983	58414655	-	Clk1
	LG1	58414741	58415619	-	Clk1
	LG1	58416166	58416295	-	Clk1
	LG1	58416384	58417451	-	Clk1
	LG1	58417937	58419220	-	Clk1
	LG1	58421461	58423102	-	Clk1
	LG1	58423420	58423728	-	Clk1
	LG1	58425714	58425860	-	Clk1
	LG1	58432799	58433135	-	Ppil3
	LG1	58435592	58436254	-	Ppil3
	LG1	58439984	58440219	-	Ppil3
	LG1	58442651	58442744	-	Ppil3
	LG1	58444333	58444407	-	Ppil3
	LG1	58446397	58446447	-	Ppil3
	LG1	58446619	58447294	-	Ppil3
	LG1	58446959	58447442	+	Nif3l1
	LG1	58447537	58447593	+	Nif3l1
	LG1	58449253	58449354	+	Nif3l1
	LG1	58449439	58449897	+	Nif3l1
	LG1	58450975	58451234	+	Nif3l1
	LG1	58452195	58452357	+	Nif3l1
	LG1	58453897	58454023	+	Nif3l1
	LG1	58457404	58457542	+	Nif3l1
	LG1	58459587	58459670	+	Nif3l1
	LG1	58462948	58464083	+	Nif3l1
	LG1	58464578	58466097	-	Orc2
	LG1	58467802	58467920	-	Orc2
	LG1	58468323	58468429	-	Gm23966
	LG1	58469459	58469520	-	Orc2
	LG1	58471476	58471647	-	Orc2
	LG1	58472748	58472894	-	Orc2
	LG1	58474115	58474211	-	Orc2
	LG1	58476619	58476751	-	Orc2
	LG1	58478248	58478357	-	Orc2
	LG1	58482065	58482163	-	Orc2
	LG1	58482774	58483263	-	Orc2
	LG1	58482800	58483630	+	Nif3l1
	LG1	58485457	58485517	-	Orc2
	LG1	58494671	58494702	-	Orc2
	LG1	58495475	58495564	-	Orc2
	LG1	58499190	58499279	-	Orc2
	LG1	58502055	58502198	-	Orc2
	LG1	58503137	58503240	-	Orc2
	LG1	58503656	58503704	-	Orc2
	LG1	58506586	58506923	-	Orc2
	LG1	58506962	58507045	+	Gm15834
	LG1	58512385	58514430	+	Gm15834
	LG1	58517526	58519344	+	Gm15834
	LG1	58519439	58519579	+	Gm15834
	LG1	58522249	58522562	+	Gm15834
	LG1	58524620	58532073	-	Fam126b
	LG1	58524833	58525044	+	Gm15834
	LG1	58536299	58536466	-	Fam126b
	LG1	58537204	58537363	-	Fam126b
	LG1	58541373	58541460	-	Fam126b
	LG1	58541948	58542064	-	Fam126b
	LG1	58546481	58546576	-	Fam126b
	LG1	58547921	58548036	-	Fam126b
	LG1	58550453	58550533	-	Fam126b
	LG1	58553964	58554143	-	Fam126b
	LG1	58559086	58559187	-	Fam126b
	LG1	58559791	58559871	-	Fam126b
	LG1	58564454	58564601	-	Fam126b
	LG1	58567418	58567768	-	Fam126b
	LG1	58587917	58588005	-	Fam126b
	LG1	58588026	58588137	-	Fam126b
	LG1	58588198	58588484	+	Ndufb3
	LG1	58592904	58593063	+	Ndufb3
	LG1	58597463	58597778	+	Ndufb3
	LG1	58648415	58650124	+	Gm10068
	LG1	58659923	58660236	-	Als2cr12
	LG1	58660802	58660911	-	Als2cr12
	LG1	58661029	58661118	-	Als2cr12
	LG1	58663206	58663268	-	Als2cr12
	LG1	58668633	58668736	-	Als2cr12
	LG1	58669535	58669634	-	Als2cr12
	LG1	58671234	58671286	-	Als2cr12
	LG1	58672176	58672273	-	Als2cr12
	LG1	58678336	58678397	-	Als2cr12
	LG1	58680093	58680186	-	Als2cr12
	LG1	58681671	58681804	-	Als2cr12
	LG1	58692720	58692765	-	Als2cr12
	LG1	58693512	58693589	-	Als2cr12
	LG1	58694108	58694252	-	Als2cr12
	LG1	58697711	58697798	-	Als2cr12
	LG1	58713317	58713401	+	Cflar
	LG1	58715103	58715698	+	Cflar
	LG1	58715926	58716112	+	Cflar
	LG1	58719069	58719363	+	Cflar
	LG1	58724138	58724879	+	Cflar
	LG1	58728115	58728541	+	Cflar
	LG1	58730865	58730970	+	Cflar
	LG1	58732361	58732471	+	Cflar
	LG1	58732961	58733096	+	Cflar
	LG1	58734062	58735036	+	Cflar
	LG1	58737445	58737521	+	Cflar
	LG1	58742072	58742121	+	Cflar
	LG1	58742774	58742855	+	Cflar
	LG1	58754172	58754679	+	Cflar
	LG1	58755617	58760717	+	Cflar
	LG1	58797203	58797567	+	Casp8
	LG1	58804340	58804531	+	Casp8
	LG1	58825743	58826075	+	Casp8
	LG1	58829025	58829130	+	Casp8
	LG1	58830691	58830829	+	Casp8
	LG1	58830914	58830967	+	Casp8
	LG1	58833428	58833489	+	Casp8
	LG1	58835456	58835597	+	Casp8
	LG1	58846174	58846675	+	Casp8
	LG1	58848452	58849333	+	Casp8
	LG1	58902237	58905970	-	Trak2
	LG1	58908512	58909007	-	Trak2
	LG1	58910317	58910583	-	Trak2
	LG1	58911749	58912047	-	Trak2
	LG1	58913437	58913637	-	Trak2
	LG1	58913987	58914063	-	Trak2
	LG1	58917484	58917621	-	Trak2
	LG1	58920570	58920644	-	Trak2
	LG1	58921019	58921149	-	Trak2
	LG1	58921694	58921846	-	Trak2
	LG1	58922872	58922950	-	Trak2
	LG1	58923478	58923687	-	Trak2
	LG1	58925320	58925436	-	Trak2
	LG1	58928449	58928525	-	Trak2
	LG1	58937542	58937736	-	Trak2
	LG1	58947698	58948331	-	Trak2
	LG1	58975041	58975234	-	Trak2
	LG1	58975326	58975654	+	Stradb
	LG1	58978768	58978874	+	Stradb
	LG1	58981743	58983284	+	Stradb
	LG1	58987098	58989662	+	Stradb
	LG1	58990321	58990442	+	Stradb
	LG1	58991505	58991613	+	Stradb
	LG1	58992826	58993325	+	Stradb
	LG1	58994017	58994188	+	Stradb
	LG1	58994464	58994568	+	Stradb
	LG1	58994706	58994950	+	Stradb
	LG1	58995373	58995415	+	Stradb
	LG1	58996106	58997528	+	Stradb
	LG1	58998936	58999414	-	Als2cr11
	LG1	59004951	59005253	-	Als2cr11
	LG1	59052312	59053091	-	Als2cr11
	LG1	59054302	59054339	-	Als2cr11
	LG1	59060462	59060525	-	Als2cr11
	LG1	59062378	59062483	-	Als2cr11
	LG1	59064202	59064336	-	Als2cr11
	LG1	59067956	59068035	-	Als2cr11
	LG1	59069583	59069651	-	Als2cr11
	LG1	59070489	59070533	-	Als2cr11
	LG1	59071523	59071648	-	Als2cr11
	LG1	59072794	59072924	+	Gm25502
	LG1	59076803	59076948	-	Als2cr11
	LG1	59078477	59078528	-	Als2cr11
	LG1	59079689	59079775	-	Als2cr11
	LG1	59086257	59086329	-	Als2cr11
	LG1	59096304	59096706	-	Als2cr11
	LG1	59102400	59103004	-	Tmem237
	LG1	59107353	59107474	-	Tmem237
	LG1	59108351	59108441	-	Tmem237
	LG1	59109261	59109334	-	Tmem237
	LG1	59109845	59110036	-	Tmem237
	LG1	59110482	59110605	-	Tmem237
	LG1	59110846	59111003	-	Tmem237
	LG1	59111795	59111912	-	Tmem237
	LG1	59115887	59116024	-	Tmem237
	LG1	59117679	59117735	-	Tmem237
	LG1	59119137	59119147	-	Tmem237
	LG1	59119782	59119813	-	Tmem237
	LG1	59121513	59121616	-	Tmem237
	LG1	59121643	59123932	+	AC133162.1
	LG1	59121762	59121906	-	Tmem237
	LG1	59122729	59123237	-	Mpp4
	LG1	59125200	59125334	-	Mpp4
	LG1	59126371	59126479	-	Mpp4
	LG1	59127279	59127372	-	Mpp4
	LG1	59130696	59130776	-	Mpp4
	LG1	59131691	59131861	-	Mpp4
	LG1	59133688	59133729	-	Mpp4
	LG1	59135581	59135595	-	Mpp4
	LG1	59135981	59136002	-	Mpp4
	LG1	59136028	59136041	-	Mpp4
	LG1	59138604	59138624	-	Mpp4
	LG1	59141527	59141565	-	Mpp4
	LG1	59142709	59142726	-	Mpp4
	LG1	59145430	59145447	-	Mpp4
	LG1	59145491	59145555	-	Mpp4
	LG1	59146389	59146585	-	Mpp4
	LG1	59148077	59148148	-	Mpp4
	LG1	59148482	59148567	-	Mpp4
	LG1	59150744	59150825	-	Mpp4
	LG1	59151251	59151382	-	Mpp4
	LG1	59152204	59152284	-	Mpp4
	LG1	59153392	59153469	-	Mpp4
	LG1	59159107	59159228	-	Mpp4
	LG1	59160319	59160408	-	Mpp4
	LG1	59163205	59163264	-	Mpp4
	LG1	59163265	59163369	-	Mpp4
	LG1	59164441	59165948	-	Als2
	LG1	59164441	59165948	-	Mpp4
	LG1	59168916	59169012	-	Als2
	LG1	59169196	59169345	-	Als2
	LG1	59169884	59169945	-	Als2
	LG1	59170122	59170167	-	Als2
	LG1	59171570	59171746	-	Als2
	LG1	59172170	59172292	-	Als2
	LG1	59174889	59175046	-	Als2
	LG1	59176658	59176775	-	Als2
	LG1	59180266	59180433	-	Als2
	LG1	59180794	59180927	-	Als2
	LG1	59181840	59181917	-	Als2
	LG1	59182283	59182394	-	Als2
	LG1	59184898	59185062	-	Als2
	LG1	59185515	59185613	-	Als2
	LG1	59186947	59187012	-	Als2
	LG1	59187131	59187333	-	Als2
	LG1	59187746	59187812	-	Als2
	LG1	59188190	59188260	-	Als2
	LG1	59189055	59189183	-	Als2
	LG1	59189469	59189600	-	Als2
	LG1	59193343	59193785	-	Als2
	LG1	59195767	59195832	-	Als2
	LG1	59197925	59198105	-	Als2
	LG1	59200754	59200925	-	Als2
	LG1	59204647	59204829	-	Als2
	LG1	59208251	59208328	-	Als2
	LG1	59209492	59209588	-	Als2
	LG1	59210681	59210849	-	Als2
	LG1	59212863	59213220	-	Als2
	LG1	59216834	59217753	-	Als2
	LG1	59219659	59219813	-	Als2
	LG1	59222107	59222184	-	Als2
	LG1	59238580	59238825	-	Als2
	LG1	59238887	59238963	-	Als2
	LG1	59258626	59258824	+	Cdk15
	LG1	59258848	59259127	+	Cdk15
	LG1	59259536	59259676	+	Cdk15
	LG1	59260423	59260517	+	Cdk15
	LG1	59267324	59267403	+	Cdk15
	LG1	59282289	59282383	+	Cdk15
	LG1	59283129	59283191	+	Cdk15
	LG1	59289482	59289605	+	Cdk15
	LG1	59291379	59291499	+	Cdk15
	LG1	59300656	59300774	+	Cdk15
	LG1	59302915	59303008	+	Cdk15
	LG1	59312514	59312577	+	Cdk15
	LG1	59328389	59328437	+	Cdk15
	LG1	59332577	59332716	+	Cdk15
	LG1	59345966	59346084	+	Cdk15
	LG1	59353988	59354711	+	Cdk15
	LG1	59483865	59488665	+	Fzd7
	LG1	59490198	59493424	-	AC132574.1
	LG1	59493964	59494323	-	AC132574.1
	LG1	59517982	59518236	+	Gm973
	LG1	59528429	59528695	+	Gm973
	LG1	59543036	59543195	+	Gm973
	LG1	59546296	59546451	+	Gm973
	LG1	59551634	59551761	+	Gm973
	LG1	59552856	59553018	+	Gm973
	LG1	59554142	59554284	+	Gm973
	LG1	59557878	59558046	+	Gm973
	LG1	59559808	59559948	+	Gm973
	LG1	59564365	59564532	+	Gm973
	LG1	59568316	59568426	+	Gm973
	LG1	59584118	59584197	+	Gm973
	LG1	59609455	59609527	+	Gm973
	LG1	59626809	59626899	+	Gm973
	LG1	59628302	59628386	+	Gm24545
	LG1	59629179	59629329	+	Gm973
	LG1	59629892	59630006	+	Gm973
	LG1	59631717	59632048	+	Gm973
	LG1	59633936	59634138	+	Gm973
	LG1	59634869	59635041	+	Gm973
	LG1	59635716	59636230	+	Gm973
	LG1	59641156	59641990	-	Sumo1
	LG1	59644140	59644211	-	Sumo1
	LG1	59645718	59646316	-	Sumo1
	LG1	59657180	59657254	-	Sumo1
	LG1	59672402	59672556	-	Sumo1
	LG1	59686728	59686948	+	Nop58
	LG1	59692208	59692284	+	Nop58
	LG1	59693656	59693742	+	Snord70
	LG1	59694059	59694111	+	Nop58
	LG1	59694231	59694314	+	Gm26293
	LG1	59697700	59697821	+	Nop58
	LG1	59700045	59700181	+	Nop58
	LG1	59702607	59702671	+	Nop58
	LG1	59704535	59704669	+	Nop58
	LG1	59705785	59705930	+	Nop58
	LG1	59705980	59706060	+	Gm26287
	LG1	59706346	59706472	+	Nop58
	LG1	59706511	59706596	+	Snord11
	LG1	59707315	59707478	+	Nop58
	LG1	59708355	59708489	+	Nop58
	LG1	59708725	59708786	+	Nop58
	LG1	59710725	59710858	+	Nop58
	LG1	59712217	59712374	+	Nop58
	LG1	59712993	59713232	+	Nop58
	LG1	59766011	59766460	+	Bmpr2
	LG1	59815316	59815486	+	Bmpr2
	LG1	59816969	59817139	+	Bmpr2
	LG1	59843155	59843265	+	Bmpr2
	LG1	59844467	59844558	+	Bmpr2
	LG1	59847202	59847432	+	Bmpr2
	LG1	59848782	59848896	+	Bmpr2
	LG1	59852902	59853062	+	Bmpr2
	LG1	59854018	59854165	+	Bmpr2
	LG1	59860897	59861033	+	Bmpr2
	LG1	59865505	59865677	+	Bmpr2
	LG1	59869060	59870339	+	Bmpr2
	LG1	59871959	59872273	+	Bmpr2
	LG1	59914730	59915476	+	Fam117b
	LG1	59950777	59950928	+	Fam117b
	LG1	59954659	59954748	+	Fam117b
	LG1	59960046	59960159	+	Fam117b
	LG1	59970678	59970821	+	Fam117b
	LG1	59972210	59972435	+	Fam117b
	LG1	59976607	59976727	+	Fam117b
	LG1	59981002	59981159	+	Fam117b
	LG1	59983133	59987070	+	Fam117b
	LG1	59990794	59992963	-	Ica1l
	LG1	59999175	59999435	-	Ica1l
	LG1	60005380	60005429	-	Ica1l
	LG1	60007958	60008043	-	Ica1l
	LG1	60009532	60009630	-	Ica1l
	LG1	60011833	60011958	-	Ica1l
	LG1	60015544	60015742	-	Ica1l
	LG1	60017436	60017559	-	Ica1l
	LG1	60024302	60024374	-	Ica1l
	LG1	60029792	60029960	-	Ica1l
	LG1	60044521	60044811	-	Ica1l
	LG1	60078592	60079965	-	Wdr12
	LG1	60082243	60082315	-	Wdr12
	LG1	60083761	60083893	-	Wdr12
	LG1	60084015	60084120	-	Wdr12
	LG1	60084233	60084373	-	Wdr12
	LG1	60084809	60085564	-	Wdr12
	LG1	60087435	60087663	-	Wdr12
	LG1	60088770	60088924	-	Wdr12
	LG1	60089765	60089880	-	Wdr12
	LG1	60090976	60091082	-	Wdr12
	LG1	60092744	60092838	-	Wdr12
	LG1	60095722	60096250	-	Wdr12
	LG1	60099231	60099632	-	Wdr12
	LG1	60099714	60100369	-	Wdr12
	LG1	60099971	60100031	+	Carf
	LG1	60104351	60104508	+	Carf
	LG1	60107035	60107602	+	Carf
	LG1	60109805	60109924	+	Carf
	LG1	60110946	60111173	+	Carf
	LG1	60118979	60119409	+	Gm15464
	LG1	60126575	60126635	+	Carf
	LG1	60126803	60126869	+	Carf
	LG1	60127644	60127758	+	Carf
	LG1	60129713	60129797	+	Carf
	LG1	60133568	60133757	+	Carf
	LG1	60137988	60138108	+	Carf
	LG1	60140928	60141071	+	Carf
	LG1	60143063	60143296	+	Carf
	LG1	60145722	60145884	+	Carf
	LG1	60147837	60147900	+	Carf
	LG1	60149096	60149208	+	Carf
	LG1	60149561	60149930	+	Carf
	LG1	60152309	60152760	+	Carf
	LG1	60182327	60182413	+	Nbeal1
	LG1	60183191	60183482	+	Nbeal1
	LG1	60196233	60196324	+	Nbeal1
	LG1	60196744	60196905	+	Nbeal1
	LG1	60201834	60201915	+	Nbeal1
	LG1	60202593	60202720	+	Nbeal1
	LG1	60208063	60208145	+	Nbeal1
	LG1	60218925	60219010	+	Nbeal1
	LG1	60223796	60224102	+	Nbeal1
	LG1	60226354	60226460	+	Nbeal1
	LG1	60230351	60230437	+	Nbeal1
	LG1	60232331	60232414	+	Nbeal1
	LG1	60236526	60236624	+	Nbeal1
	LG1	60236710	60237290	+	Nbeal1
	LG1	60238100	60238232	+	Nbeal1
	LG1	60238826	60238945	+	Nbeal1
	LG1	60240301	60240604	+	Nbeal1
	LG1	60244268	60244353	+	Nbeal1
	LG1	60246523	60246612	+	Nbeal1
	LG1	60249345	60249513	+	Nbeal1
	LG1	60250092	60250225	+	Nbeal1
	LG1	60252764	60252923	+	Nbeal1
	LG1	60253033	60253135	+	Nbeal1
	LG1	60255081	60255237	+	Nbeal1
	LG1	60256623	60256781	+	Nbeal1
	LG1	60259159	60259318	+	Nbeal1
	LG1	60260380	60260468	+	Nbeal1
	LG1	60261963	60262523	+	Nbeal1
	LG1	60263140	60263315	+	Nbeal1
	LG1	60266009	60266162	+	Nbeal1
	LG1	60266612	60266740	+	Nbeal1
	LG1	60269489	60269794	+	Nbeal1
	LG1	60270113	60270262	+	Nbeal1
	LG1	60272002	60272159	+	Nbeal1
	LG1	60273863	60273987	+	Nbeal1
	LG1	60278855	60278981	+	Nbeal1
	LG1	60279643	60279791	+	Nbeal1
	LG1	60280397	60280530	+	Nbeal1
	LG1	60281429	60281530	+	Nbeal1
	LG1	60281761	60281868	+	Nbeal1
	LG1	60282592	60282749	+	Nbeal1
	LG1	60282977	60283072	+	Nbeal1
	LG1	60283555	60283679	+	Nbeal1
	LG1	60285713	60285853	+	Nbeal1
	LG1	60289041	60289171	+	Nbeal1
	LG1	60291645	60291754	+	Nbeal1
	LG1	60293564	60293681	+	Nbeal1
	LG1	60294597	60294694	+	Nbeal1
	LG1	60297609	60297725	+	Nbeal1
	LG1	60307005	60307094	+	Nbeal1
	LG1	60311934	60312043	+	Nbeal1
	LG1	60312657	60312829	+	Nbeal1
	LG1	60313881	60313975	+	Nbeal1
	LG1	60321047	60321163	+	Nbeal1
	LG1	60321401	60321562	+	Nbeal1
	LG1	60329790	60329938	+	Nbeal1
	LG1	60331057	60331192	+	Nbeal1
	LG1	60332621	60340058	+	Nbeal1
	LG1	60345052	60345186	+	Cyp20a1
	LG1	60353850	60353899	+	Cyp20a1
	LG1	60354638	60354804	+	Cyp20a1
	LG1	60356242	60356384	+	Cyp20a1
	LG1	60364924	60365091	+	Cyp20a1
	LG1	60368383	60368461	+	Cyp20a1
	LG1	60372955	60373070	+	Cyp20a1
	LG1	60374324	60374441	+	Cyp20a1
	LG1	60377801	60377921	+	Cyp20a1
	LG1	60381136	60381247	+	Cyp20a1
	LG1	60384166	60384230	+	Cyp20a1
	LG1	60388667	60388756	+	Cyp20a1
	LG1	60388901	60389822	+	Cyp20a1
	LG1	60411381	60411681	+	Abi2
	LG1	60436005	60436172	+	Abi2
	LG1	60438818	60438994	+	Abi2
	LG1	60445747	60445844	+	Abi2
	LG1	60449022	60449168	+	Abi2
	LG1	60449840	60449964	+	Abi2
	LG1	60455366	60455524	+	Abi2
	LG1	60472428	60472601	+	Abi2
	LG1	60478502	60482924	+	Abi2
	LG1	60484953	60485102	-	Raph1
	LG1	60492174	60492706	-	Raph1
	LG1	60495085	60495442	-	Raph1
	LG1	60497177	60497297	-	Raph1
	LG1	60497987	60498085	-	Raph1
	LG1	60500186	60500296	-	Raph1
	LG1	60501242	60501385	-	Raph1
	LG1	60502317	60502382	-	Raph1
	LG1	60503518	60503639	-	Raph1
	LG1	60504587	60504746	-	Raph1
	LG1	60505280	60505357	-	Raph1
	LG1	60512179	60512253	-	Raph1
	LG1	60520742	60520822	-	Raph1
	LG1	60524601	60524828	-	Gm11575
	LG1	60527354	60527862	-	Raph1
	LG1	60529146	60529251	-	Raph1
	LG1	60535049	60535168	-	Raph1
	LG1	60538782	60539198	+	Gm11576
	LG1	60568327	60568531	-	Raph1
	LG1	60568816	60568866	-	Raph1
	LG1	60594013	60594471	-	Gm11578
	LG1	60615460	60615565	-	Gm23762
	LG1	60702638	60702816	+	Gm11577
	LG1	60703146	60703703	+	Gm11577
	LG1	60705684	60707422	+	Eif4a-ps4
	LG1	60718566	60718767	+	Cd28
	LG1	60720268	60720457	+	Cd28
	LG1	60722244	60722335	+	Cd28
	LG1	60748116	60748286	+	Cd28
	LG1	60764731	60766378	+	Cd28
	LG1	60767029	60767144	+	Cd28
	LG1	60771409	60775111	+	Cd28
	LG1	60778417	60778976	-	Gm11579
	LG1	60780595	60780668	+	2310016D23Rik
	LG1	60783302	60783586	-	Gm11579
	LG1	60794242	60794833	+	Gm11609
	LG1	60795384	60795584	+	Gm11609
	LG1	60799696	60799779	+	2310016D23Rik
	LG1	60802992	60803052	+	2310016D23Rik
	LG1	60805374	60805542	+	2310016D23Rik
	LG1	60810868	60811023	+	Gm11581
	LG1	60811088	60811694	+	Gm11581
	LG1	60888752	60888958	+	Ctla4
	LG1	60895479	60895613	+	Ctla4
	LG1	60902319	60902373	+	Ctla4
	LG1	60902650	60903174	+	Rpl18-ps1
	LG1	60910777	60911031	+	Ctla4
	LG1	60914175	60914522	+	Ctla4
	LG1	60914971	60915080	+	Ctla4
	LG1	60916365	60917584	+	Ctla4
	LG1	60949982	60950217	-	Gm11582
	LG1	60979679	60979768	+	Icos
	LG1	60995454	60995792	+	Icos
	LG1	60996362	60996468	+	Icos
	LG1	60997276	60997549	+	Icos
	LG1	60999453	61002072	+	Icos
	LG1	61077432	61077983	+	Rpl17-ps1
	LG1	61123137	61123882	-	Gm11590
	LG1	61124519	61124744	-	Gm11590
	LG1	61125281	61125763	-	Gm11590
	LG1	61198300	61199001	-	Gm11591
	LG1	61308401	61308558	+	Gm11587
	LG1	61308650	61308770	+	Gm11587
	LG1	61309289	61309511	+	Gm11587
	LG1	61380197	61380321	+	9530026F06Rik
	LG1	61380775	61380933	+	9530026F06Rik
	LG1	61381761	61381994	+	9530026F06Rik
	LG1	61395873	61395972	+	9530026F06Rik
	LG1	61397396	61397669	+	9530026F06Rik
	LG1	61441866	61442243	+	Gm11588
	LG1	61460882	61461046	+	Gm11588
	LG1	61471126	61471240	+	Gm11588
	LG1	61472206	61472308	+	Gm25839
	LG1	61618705	61619017	-	4930587A21Rik
	LG1	61622374	61622911	-	4930587A21Rik
	LG1	61640586	61641124	+	Pard3b
	LG1	61769177	61770292	-	4930448K12Rik
	LG1	61769710	61771621	+	Pard3b
	LG1	61773711	61773845	-	4930448K12Rik
	LG1	61788506	61788716	-	4930448K12Rik
	LG1	61850183	61850297	-	4930448K12Rik
	LG1	61852896	61853302	-	4930448K12Rik
	LG1	62012068	62012239	+	Pard3b
	LG1	62078151	62078260	+	Pard3b
	LG1	62079892	62080025	+	Pard3b
	LG1	62132959	62133444	-	Gm12747
	LG1	62135657	62135788	-	Gm12747
	LG1	62137722	62137873	-	Gm12747
	LG1	62146610	62146698	+	Pard3b
	LG1	62155696	62155782	+	Pard3b
	LG1	62161178	62161303	+	Pard3b
	LG1	62162858	62163216	+	Pard3b
	LG1	62165828	62165967	+	Pard3b
	LG1	62168149	62168277	+	Pard3b
	LG1	62200360	62200545	+	Pard3b
	LG1	62213317	62213487	+	Pard3b
	LG1	62218206	62218338	+	Pard3b
	LG1	62231959	62232058	+	Pard3b
	LG1	62240616	62240731	+	Pard3b
	LG1	62277663	62277707	+	Pard3b
	LG1	62345710	62345916	+	Pard3b
	LG1	62346646	62346883	+	Pard3b
	LG1	62441800	62441910	+	Pard3b
	LG1	62458513	62459204	-	Gm11610
	LG1	62481287	62481583	+	Pard3b
	LG1	62500868	62501037	-	Gm11610
	LG1	62534407	62534542	+	Pard3b
	LG1	62589501	62589580	+	Pard3b
	LG1	62639288	62644009	+	Pard3b
	LG1	62658421	62658471	-	Gm11600
	LG1	62659326	62659514	-	Gm11600
	LG1	62662576	62663454	+	Gm11599
	LG1	62705021	62706013	+	Nrp2
	LG1	62720658	62720835	+	Nrp2
	LG1	62740063	62741706	+	Nrp2
	LG1	62745949	62746179	+	Nrp2
	LG1	62747132	62747287	+	Nrp2
	LG1	62748932	62749101	+	Nrp2
	LG1	62750907	62751062	+	Nrp2
	LG1	62762549	62762693	+	Nrp2
	LG1	62764465	62764814	+	Nrp2
	LG1	62766624	62766768	+	Nrp2
	LG1	62770774	62770890	+	Nrp2
	LG1	62773479	62773619	+	Nrp2
	LG1	62785050	62785312	+	Nrp2
	LG1	62786797	62786893	+	Nrp2
	LG1	62788033	62788068	+	Nrp2
	LG1	62797459	62798730	+	Nrp2
	LG1	62814289	62814339	+	Nrp2
	LG1	62817088	62820451	+	Nrp2
	LG1	62960156	62960370	-	Ino80d
	LG1	62964328	62964472	-	Ino80d
	LG1	62982177	62982253	-	Ino80d
	LG1	62982939	62983121	-	Ino80d
	LG1	63034451	63034564	+	Gm24942
	LG1	63039959	63040326	+	Gm11601
	LG1	63049526	63060870	-	Ino80d
	LG1	63062765	63062922	-	Ino80d
	LG1	63063761	63063978	-	Ino80d
	LG1	63067429	63067562	-	Ino80d
	LG1	63069909	63070018	-	Ino80d
	LG1	63075499	63075744	+	Gm11603
	LG1	63076047	63076271	-	Ino80d
	LG1	63080678	63080786	-	Ino80d
	LG1	63087393	63088123	-	Ino80d
	LG1	63093505	63093643	-	Ino80d
	LG1	63094990	63095236	-	Ino80d
	LG1	63095345	63095435	-	Ino80d
	LG1	63107361	63107464	-	Ino80d
	LG1	63115916	63116039	-	Ino80d
	LG1	63116066	63116372	-	Ino80d
	LG1	63116176	63116249	+	Gm11602
	LG1	63145296	63145622	-	Ndufs1
	LG1	63145819	63145885	+	Gm11602
	LG1	63148820	63148892	-	Ndufs1
	LG1	63148990	63149124	-	Ndufs1
	LG1	63150096	63150271	-	Ndufs1
	LG1	63151657	63151811	-	Ndufs1
	LG1	63153253	63153413	-	Ndufs1
	LG1	63154477	63154606	-	Ndufs1
	LG1	63157906	63158034	-	Ndufs1
	LG1	63157922	63158023	+	Gm11602
	LG1	63158660	63159992	+	Gm11602
	LG1	63158834	63158979	-	Ndufs1
	LG1	63160604	63161566	-	Ndufs1
	LG1	63162582	63162716	-	Ndufs1
	LG1	63165369	63165554	-	Ndufs1
	LG1	63166432	63166562	-	Ndufs1
	LG1	63166651	63166732	-	Ndufs1
	LG1	63167999	63168075	-	Ndufs1
	LG1	63170937	63171044	-	Ndufs1
	LG1	63171758	63171849	-	Ndufs1
	LG1	63172557	63172622	-	Ndufs1
	LG1	63178135	63178529	-	Ndufs1
	LG1	63178532	63178998	+	Eef1b2
	LG1	63179430	63180272	+	Eef1b2
	LG1	63180384	63180461	+	Gm26457
	LG1	63180539	63180605	+	Eef1b2
	LG1	63180711	63180842	+	Snora41
	LG1	63180955	63181080	+	Eef1b2
	LG1	63181165	63182193	+	Eef1b2
	LG1	63184398	63185811	-	Gpr1
	LG1	63202020	63202381	+	Gm11607
	LG1	63209224	63209323	+	Gm11607
	LG1	63211463	63211608	-	Gpr1
	LG1	63215874	63216253	-	Gpr1
	LG1	63268547	63268813	-	Gm11608
	LG1	63271132	63271225	-	Gm11608
	LG1	63272575	63272726	-	Gm11608
	LG1	63272946	63273014	-	Gm11608
	LG1	63274520	63274819	-	Gm11608
	LG1	63274925	63275062	-	Gm24513
	LG1	63274964	63275171	+	Zdbf2
	LG1	63276795	63276877	+	Zdbf2
	LG1	63279624	63279676	+	Zdbf2
	LG1	63282460	63282570	+	Zdbf2
	LG1	63292322	63292457	+	Zdbf2
	LG1	63296592	63296722	+	Zdbf2
	LG1	63301991	63302094	-	Gm23448
	LG1	63304351	63316288	+	Zdbf2
	LG1	63359207	63359822	-	Gm11606
	LG1	63366498	63367143	-	Gm11605
	LG1	63447711	63448232	+	Adam23
	LG1	63449549	63449769	+	Adam23
	LG1	63479499	63479575	+	Adam23
	LG1	63495989	63496108	+	Adam23
	LG1	63517396	63517459	+	Adam23
	LG1	63530587	63530669	+	Adam23
	LG1	63532064	63534678	+	Adam23
	LG1	63536115	63536187	+	Adam23
	LG1	63536964	63537037	+	Adam23
	LG1	63538748	63538813	+	Adam23
	LG1	63544948	63545019	+	Adam23
	LG1	63547260	63547423	+	Adam23
	LG1	63548245	63548329	+	Adam23
	LG1	63549556	63549646	+	Adam23
	LG1	63551576	63551624	+	Adam23
	LG1	63553590	63553689	+	Adam23
	LG1	63556984	63557055	+	Adam23
	LG1	63557643	63557732	+	Adam23
	LG1	63559237	63559317	+	Adam23
	LG1	63565238	63565288	+	Adam23
	LG1	63565974	63566037	+	Adam23
	LG1	63568431	63568739	+	Adam23
	LG1	63569678	63570923	+	Adam23
	LG1	63572739	63572907	+	Adam23
	LG1	63574716	63575050	+	Adam23
	LG1	63577317	63577419	-	Gm22281
	LG1	63582958	63583048	+	Adam23
	LG1	63587186	63587276	+	Adam23
	LG1	63594429	63598336	+	Adam23
	LG1	63624673	63624973	-	Dytn
	LG1	63635242	63635722	-	Dytn
	LG1	63642879	63643038	-	Dytn
	LG1	63645127	63645197	-	Dytn
	LG1	63649221	63649356	-	Dytn
	LG1	63660694	63660839	-	Dytn
	LG1	63662963	63663074	-	Dytn
	LG1	63666044	63666387	-	Dytn
	LG1	63666597	63666668	-	Dytn
	LG1	63673286	63673789	+	Gm12748
	LG1	63676674	63680676	-	Dytn
	LG1	63686922	63687068	-	Dytn
	LG1	63688576	63688748	-	Dytn
	LG1	63700640	63700858	-	Mdh1b
	LG1	63703398	63703463	-	Mdh1b
	LG1	63712937	63712988	-	Mdh1b
	LG1	63713274	63713413	-	Mdh1b
	LG1	63717014	63717177	-	Mdh1b
	LG1	63720341	63720482	-	Mdh1b
	LG1	63721344	63721840	-	Mdh1b
	LG1	63723306	63723448	-	Mdh1b
	LG1	63723626	63723760	-	Mdh1b
	LG1	63727428	63727540	-	Mdh1b
	LG1	63732091	63732138	-	Mdh1b
	LG1	63732434	63732511	+	Fastkd2
	LG1	63733220	63734041	+	Fastkd2
	LG1	63736560	63736663	+	Fastkd2
	LG1	63737291	63737896	+	Fastkd2
	LG1	63739142	63739747	+	Fastkd2
	LG1	63741011	63741183	+	Fastkd2
	LG1	63747671	63747834	+	Fastkd2
	LG1	63749787	63749999	+	Fastkd2
	LG1	63751514	63752104	+	Fastkd2
	LG1	63753049	63753206	+	Fastkd2
	LG1	63754124	63756482	+	Fastkd2
	LG1	63756734	63758246	-	4933402D24Rik
	LG1	63770208	63770365	-	4933402D24Rik
	LG1	63771004	63771090	-	4933402D24Rik
	LG1	63846644	63847395	-	Gm13751
	LG1	63919673	63919756	+	Gm13754
	LG1	63922509	63922610	+	Gm13754
	LG1	63925760	63925857	+	Gm13754
	LG1	63926954	63927083	+	Gm13754
	LG1	63928336	63928404	+	Gm13754
	LG1	63930498	63930599	+	Gm13754
	LG1	63930731	63930809	+	Gm13754
	LG1	63936529	63936613	+	Gm13754
	LG1	63937509	63937757	+	Gm13754
	LG1	63966547	63966618	+	Gm13749
	LG1	63969461	63970820	+	Gm13749
	LG1	64031271	64037609	-	Klf7
	LG1	64031287	64031667	+	AL645646.1
	LG1	64031937	64034752	+	AL645646.1
	LG1	64044160	64044283	-	Klf7
	LG1	64080497	64080553	+	Gm13748
	LG1	64080548	64081177	-	Klf7
	LG1	64081487	64081587	+	Gm13748
	LG1	64083446	64083489	+	Gm13748
	LG1	64092433	64092608	+	Gm13748
	LG1	64122723	64123314	-	Klf7
	LG1	64124025	64124105	-	Klf7
	LG1	64152067	64152531	+	Gm13750
	LG1	64398201	64398269	+	Gm25748
	LG1	64534683	64534899	+	Creb1
	LG1	64552729	64552850	+	Creb1
	LG1	64560383	64560529	+	Creb1
	LG1	64561607	64561648	+	Creb1
	LG1	64568077	64568177	+	Creb1
	LG1	64571994	64572136	+	Creb1
	LG1	64575933	64576115	+	Creb1
	LG1	64578029	64578179	+	Creb1
	LG1	64599090	64606402	+	Creb1
	LG1	64608329	64609993	-	Mettl21a
	LG1	64616061	64616125	-	Mettl21a
	LG1	64616955	64617066	-	Mettl21a
	LG1	64617296	64617488	-	Mettl21a
	LG1	64618130	64619099	-	Mettl21a
	LG1	64681793	64682307	-	2810408I11Rik
	LG1	64685281	64685362	-	2810408I11Rik
	LG1	64687765	64687836	-	2810408I11Rik
	LG1	64690723	64690858	-	2810408I11Rik
	LG1	64692389	64692610	+	Ccnyl1
	LG1	64692398	64692593	-	2810408I11Rik
	LG1	64693147	64693334	+	Ccnyl1
	LG1	64702901	64702975	+	Ccnyl1
	LG1	64704278	64704312	+	Ccnyl1
	LG1	64710315	64710415	+	Ccnyl1
	LG1	64713355	64713390	+	Ccnyl1
	LG1	64715048	64715099	+	Ccnyl1
	LG1	64716506	64716625	+	Ccnyl1
	LG1	64720053	64720219	+	Ccnyl1
	LG1	64723549	64723711	+	Ccnyl1
	LG1	64725445	64727566	+	Ccnyl1
	LG1	64732481	64738778	-	Fzd5
	LG1	64739058	64739675	-	Fzd5
	LG1	64787912	64788516	-	Plekhm3
	LG1	64791050	64797143	-	Plekhm3
	LG1	64821865	64822022	-	Plekhm3
	LG1	64862227	64863179	-	Plekhm3
	LG1	64885057	64885250	-	Plekhm3
	LG1	64894680	64894825	-	Plekhm3
	LG1	64923479	64924411	-	Plekhm3
	LG1	64929962	64930026	-	Plekhm3
	LG1	64936331	64936709	+	Rpl31-ps24
	LG1	64939624	64940466	-	Plekhm3
	LG1	64955098	64955722	-	Plekhm3
	LG1	64958550	64958759	-	Plekhm3
	LG1	64995858	64996565	-	Rpl10a-ps1
	LG1	65003241	65003396	-	Gm24788
	LG1	65014622	65015242	-	Akr1cl
	LG1	65016403	65016692	-	Akr1cl
	LG1	65018000	65018476	-	Akr1cl
	LG1	65018598	65018707	-	Akr1cl
	LG1	65023316	65023438	-	Akr1cl
	LG1	65023852	65023929	-	Akr1cl
	LG1	65026596	65026712	-	Akr1cl
	LG1	65027496	65027663	-	Akr1cl
	LG1	65029617	65030505	-	Akr1cl
	LG1	65030012	65030664	+	Gm8550
	LG1	65031459	65032620	-	Akr1cl
	LG1	65034518	65034691	-	Akr1cl
	LG1	65050494	65050836	-	Cryge
	LG1	65052711	65053090	-	Cryge
	LG1	65063809	65064119	-	Crygd
	LG1	65064282	65064368	-	Crygd
	LG1	65064670	65065240	-	Crygd
	LG1	65065333	65065391	-	Crygd
	LG1	65073463	65073812	-	Crygc
	LG1	65075100	65075342	-	Crygc
	LG1	65075435	65075627	-	Crygc
	LG1	65082168	65082507	-	Crygb
	LG1	65083855	65084097	-	Crygb
	LG1	65084187	65084207	-	Crygb
	LG1	65102314	65102650	-	Cryga
	LG1	65102314	65102650	-	D630023F18Rik
	LG1	65104909	65105301	-	Cryga
	LG1	65104909	65105301	-	D630023F18Rik
	LG1	65107210	65107675	-	D630023F18Rik
	LG1	65109238	65110735	-	D630023F18Rik
	LG1	65111392	65111506	-	D630023F18Rik
	LG1	65111806	65111893	-	D630023F18Rik
	LG1	65118593	65118664	-	D630023F18Rik
	LG1	65119034	65119121	-	D630023F18Rik
	LG1	65121450	65121532	-	D630023F18Rik
	LG1	65123247	65123346	-	D630023F18Rik
	LG1	65124964	65125125	-	D630023F18Rik
	LG1	65160533	65161472	-	Idh1
	LG1	65162967	65163129	-	Idh1
	LG1	65163717	65163857	-	Idh1
	LG1	65167017	65167168	-	Idh1
	LG1	65168024	65168201	-	Idh1
	LG1	65170416	65170521	-	Idh1
	LG1	65172876	65173167	-	Idh1
	LG1	65177148	65177285	-	Idh1
	LG1	65177429	65177481	-	Idh1
	LG1	65180907	65181098	-	Idh1
	LG1	65188222	65188396	-	Idh1
	LG1	65188667	65188750	+	Pikfyve
	LG1	65192235	65192415	+	Pikfyve
	LG1	65194061	65194210	+	Pikfyve
	LG1	65194450	65194482	+	Pikfyve
	LG1	65197572	65197690	+	Pikfyve
	LG1	65198528	65198699	+	Pikfyve
	LG1	65204632	65204839	+	Pikfyve
	LG1	65207505	65207594	+	Pikfyve
	LG1	65217850	65217988	+	Pikfyve
	LG1	65221670	65221827	+	Pikfyve
	LG1	65224186	65224297	+	Pikfyve
	LG1	65225421	65225568	+	Pikfyve
	LG1	65226078	65226245	+	Pikfyve
	LG1	65232710	65232769	+	Pikfyve
	LG1	65235646	65235775	+	Pikfyve
	LG1	65236170	65236350	+	Pikfyve
	LG1	65236926	65237000	+	Pikfyve
	LG1	65240351	65240458	+	Pikfyve
	LG1	65246312	65246452	+	Pikfyve
	LG1	65247626	65247752	+	Pikfyve
	LG1	65247978	65249134	+	Pikfyve
	LG1	65252102	65252202	+	Pikfyve
	LG1	65253521	65253592	+	Pikfyve
	LG1	65254328	65254499	+	Pikfyve
	LG1	65255268	65255446	+	Pikfyve
	LG1	65256958	65257071	+	Pikfyve
	LG1	65257439	65257547	+	Pikfyve
	LG1	65257856	65258010	+	Pikfyve
	LG1	65258465	65258555	+	Pikfyve
	LG1	65259826	65259886	+	Pikfyve
	LG1	65260700	65260837	+	Pikfyve
	LG1	65261916	65262036	+	Pikfyve
	LG1	65264797	65264892	+	Pikfyve
	LG1	65266264	65266347	+	Pikfyve
	LG1	65267166	65267263	+	Pikfyve
	LG1	65267679	65267843	+	Pikfyve
	LG1	65269743	65269802	+	Pikfyve
	LG1	65270615	65270791	+	Pikfyve
	LG1	65271790	65271893	+	Pikfyve
	LG1	65273185	65273313	+	Pikfyve
	LG1	65274364	65274625	+	Pikfyve
	LG1	65274950	65275024	+	Pikfyve
	LG1	65275560	65275929	+	Pikfyve
	LG1	65283973	65284140	+	Pth2r
	LG1	65313174	65313587	+	Pth2r
	LG1	65323886	65323988	+	Pth2r
	LG1	65338669	65338779	+	Pth2r
	LG1	65338895	65339010	+	Pth2r
	LG1	65345401	65345498	+	Pth2r
	LG1	65347240	65347429	+	Pth2r
	LG1	65348746	65348899	+	Pth2r
	LG1	65353469	65353529	+	Pth2r
	LG1	65365185	65365248	+	Pth2r
	LG1	65374211	65374305	+	Pth2r
	LG1	65385795	65385933	+	Pth2r
	LG1	65388233	65388274	+	Pth2r
	LG1	65390350	65391176	+	Pth2r
	LG1	65552381	65552953	-	Gm5255
	LG1	65553086	65553154	-	Gm5255
	LG1	65554608	65554920	+	Gm8805
	LG1	65928290	65928334	+	Crygf
	LG1	65928416	65928658	+	Crygf
	LG1	65929739	65930075	+	Crygf
	LG1	66033998	66034762	-	Gm8809
	LG1	66034917	66035257	+	Gm15659
	LG1	66064789	66065200	+	Gm8812
	LG1	66177057	66177476	+	Map2
	LG1	66194943	66195005	+	Map2
	LG1	66196998	66197204	+	Map2
	LG1	66253508	66253573	+	Map2
	LG1	66307796	66307932	+	Gm24729
	LG1	66323596	66324211	+	Map2
	LG1	66324153	66325631	-	Gm10558
	LG1	66324281	66324345	+	Map2
	LG1	66327982	66328033	-	Gm10558
	LG1	66330538	66330668	-	Gm10558
	LG1	66364088	66364165	+	Map2
	LG1	66366542	66366663	+	Map2
	LG1	66382345	66383147	+	Map2
	LG1	66388798	66388988	+	Map2
	LG1	66401236	66401349	+	Map2
	LG1	66403297	66405985	+	Map2
	LG1	66408066	66410127	+	Map2
	LG1	66412426	66412671	+	Map2
	LG1	66414257	66417997	+	Map2
	LG1	66418194	66418400	+	Map2
	LG1	66418582	66418716	+	Map2
	LG1	66421975	66422036	+	Map2
	LG1	66423485	66423629	+	Map2
	LG1	66427048	66427379	+	Map2
	LG1	66433384	66433476	+	Map2
	LG1	66435371	66435452	+	Map2
	LG1	66437929	66438079	+	Gm25411
	LG1	66440105	66440217	+	Map2
	LG1	66440643	66444436	+	Map2
	LG1	66470239	66470410	+	Unc80
	LG1	66471336	66471384	+	Unc80
	LG1	66473849	66474005	+	Unc80
	LG1	66475112	66475413	+	Unc80
	LG1	66485114	66485237	+	Unc80
	LG1	66487641	66488065	+	Unc80
	LG1	66492859	66492998	+	Unc80
	LG1	66505405	66505666	+	Unc80
	LG1	66506800	66506934	+	Unc80
	LG1	66508515	66508731	+	Unc80
	LG1	66509211	66509351	+	Unc80
	LG1	66511152	66511420	+	Unc80
	LG1	66512437	66512811	+	Unc80
	LG1	66523354	66523500	+	Unc80
	LG1	66527544	66527691	+	Unc80
	LG1	66529767	66529915	+	Unc80
	LG1	66531861	66532027	+	Unc80
	LG1	66532644	66532742	+	Unc80
	LG1	66551618	66551826	+	Unc80
	LG1	66552835	66552941	+	Unc80
	LG1	66554044	66554140	+	Unc80
	LG1	66556815	66556987	+	Unc80
	LG1	66571733	66571945	+	Unc80
	LG1	66592129	66592264	+	Unc80
	LG1	66595614	66595747	+	Unc80
	LG1	66603006	66603171	+	Unc80
	LG1	66608415	66608618	+	Unc80
	LG1	66610355	66610455	+	Unc80
	LG1	66614053	66614253	+	Unc80
	LG1	66620123	66620230	+	Unc80
	LG1	66621386	66621524	+	Unc80
	LG1	66624413	66624594	+	Unc80
	LG1	66625167	66625298	+	Unc80
	LG1	66628392	66628578	+	Unc80
	LG1	66629147	66629275	+	Unc80
	LG1	66633327	66633470	+	Unc80
	LG1	66637803	66637903	+	Unc80
	LG1	66638874	66638960	+	Unc80
	LG1	66639860	66640043	+	Unc80
	LG1	66641192	66641286	+	Unc80
	LG1	66642513	66642602	+	Unc80
	LG1	66643564	66643665	+	Unc80
	LG1	66646212	66646392	+	Unc80
	LG1	66648311	66648579	+	Unc80
	LG1	66650321	66650455	+	Unc80
	LG1	66650841	66650979	+	Unc80
	LG1	66651611	66651707	+	Unc80
	LG1	66653395	66653565	+	Unc80
	LG1	66655269	66655361	+	Unc80
	LG1	66655980	66656015	+	Unc80
	LG1	66656354	66656572	+	Unc80
	LG1	66671083	66671283	+	Unc80
	LG1	66673578	66673701	+	Unc80
	LG1	66674657	66674782	+	Unc80
	LG1	66675978	66676101	+	Unc80
	LG1	66676881	66677087	+	Unc80
	LG1	66679301	66679485	+	Unc80
	LG1	66680050	66680215	+	Unc80
	LG1	66681552	66681731	+	Unc80
	LG1	66685159	66685297	+	Unc80
	LG1	66687634	66687690	+	Unc80
	LG1	66694546	66694627	+	Unc80
	LG1	66695731	66695842	+	Unc80
	LG1	66696404	66696603	+	Unc80
	LG1	66697370	66701918	+	Unc80
	LG1	66702883	66703482	+	Rpe
	LG1	66703682	66703713	+	Rpe
	LG1	66708532	66708611	+	Rpe
	LG1	66716633	66716772	+	Rpe
	LG1	66717169	66717303	+	Rpe
	LG1	66718013	66718099	+	Rpe
	LG1	66719811	66721863	+	Rpe
	LG1	66721305	66723060	-	Kansl1l
	LG1	66723859	66724027	-	Kansl1l
	LG1	66725317	66725429	-	Kansl1l
	LG1	66726610	66726664	-	Kansl1l
	LG1	66727925	66728049	-	Kansl1l
	LG1	66728738	66728859	-	Kansl1l
	LG1	66730493	66730624	-	Kansl1l
	LG1	66737583	66737785	-	Kansl1l
	LG1	66740100	66740262	-	Kansl1l
	LG1	66764129	66764333	-	Kansl1l
	LG1	66774961	66775082	-	Kansl1l
	LG1	66775483	66775680	-	Kansl1l
	LG1	66779066	66780176	-	Kansl1l
	LG1	66785970	66786529	+	Gm15789
	LG1	66786707	66786979	+	Gm15789
	LG1	66787978	66788503	+	Gm15789
	LG1	66803116	66804235	-	Kansl1l
	LG1	66809607	66809686	-	Kansl1l
	LG1	66810392	66810880	-	Kansl1l
	LG1	66819467	66819655	-	Kansl1l
	LG1	66832949	66833637	-	Acadl
	LG1	66839073	66839159	-	Acadl
	LG1	66840385	66840512	-	Acadl
	LG1	66843747	66843860	-	Acadl
	LG1	66845207	66845308	-	Acadl
	LG1	66847294	66847458	-	Acadl
	LG1	66850518	66850584	-	Acadl
	LG1	66851227	66851721	-	Gm15793
	LG1	66855219	66855383	-	Acadl
	LG1	66856720	66856857	-	Acadl
	LG1	66858676	66858732	+	Gm26292
	LG1	66859494	66859649	-	Acadl
	LG1	66860343	66860431	-	Acadl
	LG1	66865221	66865325	-	Acadl
	LG1	66868863	66868992	+	Gm25832
	LG1	66926366	66926628	-	Myl1
	LG1	66927094	66927136	-	Myl1
	LG1	66928136	66928355	-	Myl1
	LG1	66928604	66928777	-	Myl1
	LG1	66932253	66932396	-	Myl1
	LG1	66936323	66936350	-	Myl1
	LG1	66936595	66936619	-	Myl1
	LG1	66937361	66937439	-	Myl1
	LG1	66946557	66947237	-	Myl1
	LG1	66947385	66947498	-	Myl1
	LG1	66950644	66951021	-	Rpl31-ps14
	LG1	66953889	66954984	+	Gm15826
	LG1	66955242	66955528	+	Gm15826
	LG1	67002554	67005625	-	Lancl1
	LG1	67006407	67006479	-	Lancl1
	LG1	67006849	67007025	-	Lancl1
	LG1	67008924	67009106	-	Lancl1
	LG1	67011292	67011438	-	Lancl1
	LG1	67011975	67012110	-	Lancl1
	LG1	67022931	67023138	-	Lancl1
	LG1	67036201	67036318	-	Lancl1
	LG1	67040589	67040966	-	Lancl1
	LG1	67125142	67125406	+	Cps1
	LG1	67141898	67142007	+	Cps1
	LG1	67145005	67145149	+	Cps1
	LG1	67146007	67146096	+	Cps1
	LG1	67147934	67147990	+	Cps1
	LG1	67150869	67150961	+	Cps1
	LG1	67154461	67154550	+	Cps1
	LG1	67158318	67158446	+	Cps1
	LG1	67159009	67159115	+	Cps1
	LG1	67159924	67160062	+	Cps1
	LG1	67161049	67161126	+	Cps1
	LG1	67163049	67163147	+	Cps1
	LG1	67164770	67164865	+	Cps1
	LG1	67167570	67167759	+	Cps1
	LG1	67168557	67168714	+	Cps1
	LG1	67170430	67170558	+	Cps1
	LG1	67173039	67173183	+	Cps1
	LG1	67174846	67175056	+	Cps1
	LG1	67176490	67176688	+	Cps1
	LG1	67179090	67179266	+	Cps1
	LG1	67182251	67182369	+	Cps1
	LG1	67197324	67197465	+	Cps1
	LG1	67198711	67198776	+	Cps1
	LG1	67199178	67199241	+	Cps1
	LG1	67200485	67200666	+	Cps1
	LG1	67206693	67206887	+	Cps1
	LG1	67207317	67207384	+	Cps1
	LG1	67208941	67209016	+	Cps1
	LG1	67211780	67211857	+	Cps1
	LG1	67214586	67214693	+	Cps1
	LG1	67216200	67216289	+	Cps1
	LG1	67217634	67217804	+	Cps1
	LG1	67220075	67220149	+	Cps1
	LG1	67222720	67222818	+	Cps1
	LG1	67229342	67229401	+	Cps1
	LG1	67230459	67230571	+	Cps1
	LG1	67231611	67231740	+	Cps1
	LG1	67232470	67233480	+	Cps1
	LG1	67251395	67251437	+	Gm15668
	LG1	67252744	67252864	+	Gm15668
	LG1	67253257	67253356	+	Gm15668
	LG1	67259432	67259560	+	Gm26342
	LG1	67324166	67324315	+	Gm15668
	LG1	67325539	67325801	+	Gm15668
	LG1	67587274	67589257	+	Kif22-ps
	LG1	67619189	67619266	+	Gm22548
	LG1	67794647	67794855	+	Gm15669
	LG1	67807176	67807492	+	Gm15669
	LG1	67975790	67975891	+	Gm23189
	LG1	68026367	68026464	+	Gm15671
	LG1	68026775	68026832	+	Gm15671
	LG1	68027468	68028021	+	Gm15671
	LG1	68034311	68042614	-	Erbb4
	LG1	68044568	68044865	-	Erbb4
	LG1	68046035	68046082	-	Erbb4
	LG1	68073650	68073820	-	Erbb4
	LG1	68075231	68075328	-	Erbb4
	LG1	68077553	68077699	-	Erbb4
	LG1	68080673	68080748	-	Erbb4
	LG1	68082777	68082932	-	Erbb4
	LG1	68200995	68201180	-	Erbb4
	LG1	68252730	68252828	-	Erbb4
	LG1	68256702	68256824	-	Erbb4
	LG1	68261357	68261489	-	Erbb4
	LG1	68292390	68292552	-	Erbb4
	LG1	68292674	68292718	-	Erbb4
	LG1	68295515	68295961	-	Gm15670
	LG1	68300383	68300674	-	Erbb4
	LG1	68308082	68308175	-	Erbb4
	LG1	68311841	68311973	-	Erbb4
	LG1	68330302	68330501	-	Erbb4
	LG1	68332451	68332541	-	Erbb4
	LG1	68333479	68333552	-	Erbb4
	LG1	68341666	68341792	-	Erbb4
	LG1	68346151	68346264	-	Erbb4
	LG1	68348861	68349002	-	Erbb4
	LG1	68351619	68351737	-	Erbb4
	LG1	68372743	68372808	-	Erbb4
	LG1	68387234	68387327	-	Gm25542
	LG1	68398470	68398604	-	Erbb4
	LG1	68562789	68562975	-	Erbb4
	LG1	68742682	68742833	-	Erbb4
	LG1	69094286	69094621	-	Gm16076
	LG1	69109015	69109154	-	Gm16076
	LG1	69110089	69110473	-	Erbb4
	LG1	69133357	69133742	-	Gm8840
	LG1	69533860	69542147	-	Ikzf2
	LG1	69544883	69545029	-	Ikzf2
	LG1	69551259	69551396	-	Ikzf2
	LG1	69573154	69573321	-	Ikzf2
	LG1	69580444	69580710	-	Ikzf2
	LG1	69685867	69685971	-	Ikzf2
	LG1	69686781	69686829	-	Ikzf2
	LG1	69688351	69688618	-	Ikzf2
	LG1	69829629	69829762	+	Spag16
	LG1	69845597	69845643	+	Spag16
	LG1	69846907	69847002	+	Spag16
	LG1	69855919	69856037	+	Spag16
	LG1	69861080	69861217	+	Spag16
	LG1	69872867	69872974	+	Spag16
	LG1	69875736	69875853	+	Spag16
	LG1	69876070	69876362	+	Spag16
	LG1	69890096	69890162	+	Spag16
	LG1	69897846	69897890	+	Spag16
	LG1	69899087	69899196	+	Spag16
	LG1	69924102	69924376	-	Gm22665
	LG1	69926291	69928870	+	Spag16
	LG1	69954249	69954401	+	Spag16
	LG1	69957629	69957754	-	Gm23879
	LG1	69999421	69999548	+	Spag16
	LG1	70267518	70267661	+	Spag16
	LG1	70302209	70302394	+	Spag16
	LG1	70383863	70383989	+	Spag16
	LG1	70463594	70463659	+	Spag16
	LG1	70496303	70496429	+	Spag16
	LG1	70599342	70599448	+	Gm23422
	LG1	70727263	70727628	+	Spag16
	LG1	70728211	70728934	+	Vwc2l
	LG1	70731195	70734698	+	Vwc2l
	LG1	70753487	70753616	+	Vwc2l
	LG1	70884593	70887922	+	Vwc2l
	LG1	71030011	71033364	-	Bard1
	LG1	71033860	71033957	-	Bard1
	LG1	71042127	71042505	-	Gm16236
	LG1	71049172	71049264	-	Bard1
	LG1	71050139	71050271	-	Bard1
	LG1	71056111	71056219	-	Bard1
	LG1	71067984	71068156	-	Bard1
	LG1	71069613	71069693	-	Bard1
	LG1	71077041	71077978	-	Bard1
	LG1	71090588	71090730	-	Bard1
	LG1	71091949	71092005	-	Bard1
	LG1	71105123	71105601	-	Bard1
	LG1	71245516	71245830	-	Abca12
	LG1	71247159	71247296	-	Abca12
	LG1	71249573	71249678	-	Abca12
	LG1	71250786	71250878	-	Abca12
	LG1	71252292	71252395	-	Abca12
	LG1	71260527	71260661	-	Abca12
	LG1	71261795	71261936	-	Abca12
	LG1	71262226	71262335	-	Abca12
	LG1	71263221	71263425	-	Abca12
	LG1	71265852	71266105	-	Abca12
	LG1	71267157	71267316	-	Abca12
	LG1	71268295	71268410	-	Abca12
	LG1	71269862	71270039	-	Abca12
	LG1	71270615	71270669	-	Abca12
	LG1	71274798	71274903	-	Abca12
	LG1	71276864	71276951	-	Abca12
	LG1	71278522	71278649	-	Abca12
	LG1	71281266	71281359	-	Abca12
	LG1	71281829	71281915	-	Abca12
	LG1	71282795	71283047	-	Abca12
	LG1	71285256	71285406	-	Abca12
	LG1	71286399	71286635	-	Abca12
	LG1	71288032	71288192	-	Abca12
	LG1	71288913	71289109	-	Abca12
	LG1	71290992	71291210	-	Abca12
	LG1	71293785	71293971	-	Abca12
	LG1	71294872	71295027	-	Abca12
	LG1	71295839	71295973	-	Abca12
	LG1	71296059	71296128	-	Abca12
	LG1	71297185	71297514	-	Abca12
	LG1	71303380	71303494	-	Abca12
	LG1	71305076	71305391	-	Abca12
	LG1	71305911	71306090	-	Abca12
	LG1	71309497	71309587	-	Abca12
	LG1	71312217	71312336	-	Abca12
	LG1	71315010	71315149	-	Abca12
	LG1	71316408	71316618	-	Abca12
	LG1	71316927	71317091	-	Abca12
	LG1	71319549	71319722	-	Abca12
	LG1	71322322	71322443	-	Abca12
	LG1	71323849	71323961	-	Abca12
	LG1	71324044	71324300	-	Abca12
	LG1	71331613	71331719	-	Abca12
	LG1	71332696	71332814	-	Abca12
	LG1	71338139	71338208	-	Abca12
	LG1	71343910	71344022	-	Abca12
	LG1	71349033	71349211	-	Abca12
	LG1	71351464	71351649	-	Abca12
	LG1	71354155	71354252	-	Abca12
	LG1	71356117	71356208	-	Abca12
	LG1	71365047	71365200	-	Abca12
	LG1	71404097	71404190	-	Abca12
	LG1	71416960	71417356	-	Abca12
	LG1	71559556	71559680	+	Atic
	LG1	71559903	71560029	+	Atic
	LG1	71561636	71561712	+	Atic
	LG1	71563299	71565608	+	Atic
	LG1	71566169	71566257	+	Atic
	LG1	71566816	71566967	+	Atic
	LG1	71567221	71567377	+	Atic
	LG1	71570224	71570349	+	Atic
	LG1	71571276	71571480	+	Atic
	LG1	71572250	71572335	+	Atic
	LG1	71573254	71573343	+	Atic
	LG1	71575322	71575777	+	Atic
	LG1	71578412	71578504	+	Atic
	LG1	71578988	71579170	+	Atic
	LG1	71580172	71580327	+	Atic
	LG1	71580938	71582017	+	Atic
	LG1	71587928	71588688	-	Fn1
	LG1	71589235	71589348	-	Fn1
	LG1	71592503	71592609	-	Fn1
	LG1	71593172	71593297	-	Fn1
	LG1	71595484	71595648	-	Fn1
	LG1	71598080	71598218	-	Fn1
	LG1	71599696	71600162	-	Fn1
	LG1	71600791	71600880	-	Fn1
	LG1	71601631	71601810	-	Fn1
	LG1	71602019	71602108	-	Fn1
	LG1	71602706	71602882	-	Fn1
	LG1	71603618	71603705	-	Fn1
	LG1	71604727	71604914	-	Fn1
	LG1	71606078	71606347	-	Fn1
	LG1	71607388	71607501	-	Fn1
	LG1	71608302	71608457	-	Fn1
	LG1	71609119	71609283	-	Fn1
	LG1	71610320	71610436	-	Fn1
	LG1	71611834	71612103	-	Fn1
	LG1	71613350	71613439	-	Fn1
	LG1	71614889	71615071	-	Fn1
	LG1	71616184	71616456	-	Fn1
	LG1	71617781	71617972	-	Fn1
	LG1	71620998	71621084	-	Fn1
	LG1	71621803	71621971	-	Fn1
	LG1	71623144	71623238	-	Fn1
	LG1	71626497	71626763	-	Fn1
	LG1	71628393	71628665	-	Fn1
	LG1	71629580	71629774	-	Fn1
	LG1	71630474	71630563	-	Fn1
	LG1	71630825	71630953	-	Fn1
	LG1	71631732	71631908	-	Fn1
	LG1	71632082	71632259	-	Fn1
	LG1	71634481	71634602	-	Fn1
	LG1	71639715	71639858	-	Fn1
	LG1	71640920	71641048	-	Fn1
	LG1	71642756	71642908	-	Fn1
	LG1	71643616	71643792	-	Fn1
	LG1	71644416	71644595	-	Fn1
	LG1	71645424	71645615	-	Fn1
	LG1	71647995	71648150	-	Fn1
	LG1	71650458	71650595	-	Fn1
	LG1	71651643	71651774	-	Fn1
	LG1	71653014	71653151	-	Fn1
	LG1	71653972	71654100	-	Fn1
	LG1	71655282	71655621	-	Fn1
	LG1	71655287	71655534	+	Apol7d
	LG1	71655607	71655836	+	Apol7d
	LG1	71656783	71656963	+	Apol7d
	LG1	71659518	71659927	+	Apol7d
	LG1	71663224	71663417	+	Apol7d
	LG1	71664491	71665316	+	Apol7d
	LG1	72006828	72007310	+	Gm5528
	LG1	72161871	72163657	-	Mreg
	LG1	72164961	72165124	-	Mreg
	LG1	72166711	72166801	-	Mreg
	LG1	72194654	72194813	-	Mreg
	LG1	72214641	72214931	-	Mreg
	LG1	72228863	72229053	+	Gm25360
	LG1	72239101	72239164	+	AC120136.1
	LG1	72239582	72239772	+	Gm23472
	LG1	72240496	72240553	+	AC120136.1
	LG1	72244002	72244134	+	AC120136.1
	LG1	72246652	72246794	+	AC120136.1
	LG1	72246844	72247034	+	Gm24497
	LG1	72257654	72257844	+	Gm25939
	LG1	72261813	72262079	-	Pecr
	LG1	72264598	72264709	-	Pecr
	LG1	72267339	72268779	+	AC120136.1
	LG1	72269131	72269820	+	AC120136.1
	LG1	72269638	72269812	-	Pecr
	LG1	72270049	72270159	-	Pecr
	LG1	72272115	72272195	+	AC120136.1
	LG1	72272924	72273020	-	Pecr
	LG1	72274797	72277498	+	AC120136.1
	LG1	72277515	72277596	-	Pecr
	LG1	72278290	72278439	-	Pecr
	LG1	72278811	72278976	-	Pecr
	LG1	72279932	72280065	-	Pecr
	LG1	72286741	72286962	-	Pecr
	LG1	72287017	72287114	+	Tmem169
	LG1	72295555	72295680	+	Tmem169
	LG1	72300409	72300818	+	Tmem169
	LG1	72303320	72305745	+	Tmem169
	LG1	72310090	72310236	+	Xrcc5
	LG1	72313113	72313226	+	Xrcc5
	LG1	72315084	72315267	+	Xrcc5
	LG1	72316831	72316879	+	Xrcc5
	LG1	72318136	72318258	+	Xrcc5
	LG1	72321675	72321866	+	Xrcc5
	LG1	72327723	72327837	+	Xrcc5
	LG1	72328865	72329003	+	Xrcc5
	LG1	72332542	72332654	+	Xrcc5
	LG1	72337267	72337329	+	Xrcc5
	LG1	72341581	72341718	+	Xrcc5
	LG1	72342611	72342701	+	Xrcc5
	LG1	72345641	72345774	+	Xrcc5
	LG1	72348868	72349064	+	Xrcc5
	LG1	72356882	72356975	+	Xrcc5
	LG1	72359453	72359522	+	Xrcc5
	LG1	72384222	72384331	+	Xrcc5
	LG1	72385960	72386056	+	Xrcc5
	LG1	72386304	72386371	+	Xrcc5
	LG1	72396529	72396600	+	Xrcc5
	LG1	72397341	72397585	+	Xrcc5
	LG1	72429712	72431609	-	March4
	LG1	72449746	72449938	-	March4
	LG1	72455032	72455187	-	March4
	LG1	72462106	72462634	+	Gm15843
	LG1	72537268	72539573	-	March4
	LG1	72585884	72586071	+	Smarcal1
	LG1	72586248	72586370	+	Smarcal1
	LG1	72587840	72587876	+	Smarcal1
	LG1	72588272	72589038	+	Smarcal1
	LG1	72589686	72589736	+	Smarcal1
	LG1	72593703	72593915	+	Smarcal1
	LG1	72594465	72594515	+	Smarcal1
	LG1	72598415	72598898	+	Smarcal1
	LG1	72600008	72600158	+	Smarcal1
	LG1	72601408	72602036	+	Smarcal1
	LG1	72604006	72604071	+	Smarcal1
	LG1	72613961	72615691	+	Smarcal1
	LG1	72619189	72619259	+	Smarcal1
	LG1	72622716	72622818	+	Smarcal1
	LG1	72629158	72629611	+	Smarcal1
	LG1	72630793	72630991	+	Smarcal1
	LG1	72632067	72632163	+	Smarcal1
	LG1	72635512	72635825	+	Smarcal1
	LG1	72645674	72646005	-	Ankar
	LG1	72647619	72647665	-	Ankar
	LG1	72649689	72649885	-	Ankar
	LG1	72652817	72652926	-	Ankar
	LG1	72653627	72653744	-	Ankar
	LG1	72654391	72654549	-	Ankar
	LG1	72655034	72655156	-	Ankar
	LG1	72658802	72658908	-	Ankar
	LG1	72661106	72661267	-	Ankar
	LG1	72661345	72661498	-	Ankar
	LG1	72661673	72661914	-	Ankar
	LG1	72667777	72667945	-	Ankar
	LG1	72669034	72669275	-	Ankar
	LG1	72672781	72672885	-	Ankar
	LG1	72676660	72676868	-	Ankar
	LG1	72678358	72678559	-	Ankar
	LG1	72682197	72682235	-	Ankar
	LG1	72682669	72682888	-	Ankar
	LG1	72684497	72684677	-	Ankar
	LG1	72690411	72690514	-	Ankar
	LG1	72691236	72691399	-	Ankar
	LG1	72692632	72693069	-	Ankar
	LG1	72701106	72701741	-	Ankar
	LG1	72703137	72703249	-	Ankar
	LG1	72713942	72714005	+	Rpl37a
	LG1	72714354	72714482	+	Rpl37a
	LG1	72714825	72714907	+	Rpl37a
	LG1	72716185	72716492	+	Rpl37a
	LG1	72827165	72827626	+	Igfbp2
	LG1	72827984	72828136	+	Igfbp2
	LG1	72851360	72851973	+	Igfbp2
	LG1	72852225	72852365	+	Igfbp2
	LG1	72854659	72855135	+	Igfbp2
	LG1	72860593	72865169	-	Igfbp5
	LG1	72865804	72865923	-	Igfbp5
	LG1	72866512	72866741	-	Igfbp5
	LG1	72876467	72877547	-	Igfbp5
	LG1	73017773	73018015	-	Tnp1
	LG1	73018415	73018589	-	Tnp1
	LG1	73766318	73766443	+	Gm25329
	LG1	73912755	73917193	-	Tns1
	LG1	73918956	73918988	-	Tns1
	LG1	73919383	73919451	-	Tns1
	LG1	73920150	73920318	-	Tns1
	LG1	73920515	73920586	-	Tns1
	LG1	73922170	73922247	-	Tns1
	LG1	73923027	73923119	-	Tns1
	LG1	73923478	73923609	-	Tns1
	LG1	73924287	73924373	-	Tns1
	LG1	73927226	73928289	-	Tns1
	LG1	73930432	73930630	-	Tns1
	LG1	73938411	73938449	-	Tns1
	LG1	73938847	73938870	-	Tns1
	LG1	73939740	73939832	-	Tns1
	LG1	73943493	73943568	-	Tns1
	LG1	73944425	73944621	-	Tns1
	LG1	73954964	73956493	-	Tns1
	LG1	73983462	73983578	-	Tns1
	LG1	73984782	73984847	-	Tns1
	LG1	73987568	73987697	-	Tns1
	LG1	73988252	73988327	-	Tns1
	LG1	73988424	73988484	-	Tns1
	LG1	73988812	73988924	-	Tns1
	LG1	73992859	73992942	-	Tns1
	LG1	73994226	73994290	-	Tns1
	LG1	73994642	73994764	-	Tns1
	LG1	73995705	73995755	-	Tns1
	LG1	73997743	73997923	-	Tns1
	LG1	73999594	73999649	-	Tns1
	LG1	74004824	74004874	-	Tns1
	LG1	74006041	74006082	-	Tns1
	LG1	74018680	74018721	-	Tns1
	LG1	74071182	74071219	-	Tns1
	LG1	74081740	74081854	-	Tns1
	LG1	74126826	74126981	-	Tns1
	LG1	74128075	74128148	+	Rufy4
	LG1	74130127	74130258	+	Rufy4
	LG1	74130381	74130487	+	Rufy4
	LG1	74131483	74131608	+	Rufy4
	LG1	74131874	74131980	+	Rufy4
	LG1	74132233	74132376	+	Rufy4
	LG1	74133713	74133782	+	Rufy4
	LG1	74135255	74135881	+	Rufy4
	LG1	74136639	74136742	+	Rufy4
	LG1	74143471	74143617	+	Rufy4
	LG1	74149175	74149285	+	Rufy4
	LG1	74150165	74150744	+	Rufy4
	LG1	74156509	74156639	+	Cxcr2
	LG1	74160849	74163757	+	Cxcr2
	LG1	74194303	74195387	-	Cxcr1
	LG1	74197110	74197149	-	Cxcr1
	LG1	74209067	74209133	-	Mir1928
	LG1	74215326	74215432	+	Gm25524
	LG1	74238994	74239544	+	Arpc2
	LG1	74248561	74248595	+	Arpc2
	LG1	74250613	74250725	+	Arpc2
	LG1	74253735	74253780	+	Arpc2
	LG1	74257305	74257491	+	Arpc2
	LG1	74258435	74258528	+	Arpc2
	LG1	74264936	74265062	+	Arpc2
	LG1	74266220	74266320	+	Arpc2
	LG1	74266830	74266930	+	Arpc2
	LG1	74270248	74270686	+	Arpc2
	LG1	74281026	74282100	+	Gpbar1
	LG1	74282316	74282785	-	Aamp
	LG1	74283259	74283413	-	Aamp
	LG1	74283565	74283655	-	Aamp
	LG1	74283805	74283908	-	Aamp
	LG1	74284003	74284118	-	Aamp
	LG1	74284212	74284295	-	Aamp
	LG1	74284503	74284647	-	Aamp
	LG1	74284887	74285026	-	Aamp
	LG1	74285570	74285689	-	Aamp
	LG1	74286362	74286520	-	Aamp
	LG1	74286979	74287214	-	Aamp
	LG1	74287406	74287613	+	Pnkd
	LG1	74288253	74289112	+	Pnkd
	LG1	74289570	74289932	+	Pnkd
	LG1	74290725	74291996	-	Tmbim1
	LG1	74292349	74292546	-	Tmbim1
	LG1	74293230	74293325	-	Tmbim1
	LG1	74293678	74293765	-	Tmbim1
	LG1	74293909	74295367	-	Tmbim1
	LG1	74295484	74295548	-	Tmbim1
	LG1	74296041	74296109	-	Tmbim1
	LG1	74296387	74296481	-	Tmbim1
	LG1	74297677	74306884	-	Tmbim1
	LG1	74307992	74308101	-	Tmbim1
	LG1	74335093	74335274	+	Pnkd
	LG1	74349868	74350049	+	Pnkd
	LG1	74350135	74350247	+	Pnkd
	LG1	74351246	74351304	+	Pnkd
	LG1	74351791	74351883	+	Pnkd
	LG1	74352197	74352360	+	Pnkd
	LG1	74353100	74353186	+	Pnkd
	LG1	74354020	74354135	+	Pnkd
	LG1	74354241	74356177	+	Pnkd
	LG1	74364591	74364669	+	Gm216
	LG1	74364849	74365142	+	Gm216
	LG1	74365233	74365430	+	Gm216
	LG1	74365735	74365790	+	Gm216
	LG1	74366800	74366886	+	Gm216
	LG1	74367032	74367199	+	Gm216
	LG1	74369100	74369224	+	Gm216
	LG1	74370274	74370350	+	Gm216
	LG1	74370621	74370709	+	Gm216
	LG1	74370880	74371808	+	Gm216
	LG1	74377690	74377808	+	Slc11a1
	LG1	74378059	74378338	+	Slc11a1
	LG1	74379144	74379402	+	Slc11a1
	LG1	74379644	74379763	+	Slc11a1
	LG1	74382271	74382755	+	Slc11a1
	LG1	74383097	74383164	+	Slc11a1
	LG1	74383330	74383485	+	Slc11a1
	LG1	74384139	74384382	+	Slc11a1
	LG1	74385522	74386015	+	Slc11a1
	LG1	74386088	74386661	+	Slc11a1
	LG1	74387185	74387258	+	Slc11a1
	LG1	74387629	74387782	+	Slc11a1
	LG1	74387881	74388550	+	Slc11a1
	LG1	74394000	74394455	+	Ctdsp1
	LG1	74394653	74394740	+	Ctdsp1
	LG1	74395769	74396392	+	Ctdsp1
	LG1	74396510	74396566	+	Ctdsp1
	LG1	74396801	74396885	+	Mir26b
	LG1	74397131	74397223	+	Ctdsp1
	LG1	74397328	74397513	+	Ctdsp1
	LG1	74397947	74399776	+	Ctdsp1
	LG1	74411867	74411927	+	Vil1
	LG1	74417560	74417645	+	Vil1
	LG1	74418457	74418531	+	Vil1
	LG1	74420839	74421035	+	Vil1
	LG1	74421532	74421582	+	Vil1
	LG1	74422048	74422156	+	Vil1
	LG1	74422274	74422384	+	Vil1
	LG1	74423732	74424118	+	Vil1
	LG1	74424257	74424355	+	Vil1
	LG1	74425405	74425558	+	Vil1
	LG1	74426153	74426253	+	Vil1
	LG1	74426341	74426478	+	Vil1
	LG1	74428015	74428444	+	Vil1
	LG1	74429030	74429209	+	Vil1
	LG1	74429718	74429863	+	Vil1
	LG1	74429957	74430101	+	Vil1
	LG1	74430545	74430733	+	Vil1
	LG1	74433096	74433164	+	Vil1
	LG1	74434770	74434910	+	Vil1
	LG1	74437357	74438038	+	Vil1
	LG1	74437989	74441957	-	Usp37
	LG1	74442439	74442577	-	Usp37
	LG1	74444011	74444080	-	Usp37
	LG1	74446892	74447007	-	Usp37
	LG1	74452974	74453034	-	Usp37
	LG1	74455166	74455332	-	Usp37
	LG1	74456307	74456562	-	Usp37
	LG1	74458558	74458699	-	Usp37
	LG1	74462394	74462459	-	Usp37
	LG1	74464045	74464209	-	Usp37
	LG1	74469394	74469473	-	Usp37
	LG1	74470746	74470863	-	Usp37
	LG1	74473016	74473206	-	Usp37
	LG1	74473775	74473898	-	Usp37
	LG1	74474034	74474165	-	Usp37
	LG1	74477465	74477623	-	Usp37
	LG1	74480526	74480610	-	Usp37
	LG1	74482131	74482228	-	Usp37
	LG1	74488460	74488534	-	Usp37
	LG1	74489098	74489276	-	Usp37
	LG1	74492569	74492669	-	Usp37
	LG1	74495384	74495555	-	Usp37
	LG1	74498109	74498332	-	Usp37
	LG1	74502435	74502579	-	Usp37
	LG1	74508537	74508940	+	Rqcd1
	LG1	74519550	74519729	+	Rqcd1
	LG1	74521382	74521497	+	Rqcd1
	LG1	74524789	74524898	+	Rqcd1
	LG1	74525971	74526080	+	Rqcd1
	LG1	74527497	74527560	+	Rqcd1
	LG1	74529459	74529557	+	Rqcd1
	LG1	74530059	74530644	+	Rqcd1
	LG1	74531153	74533312	+	Rqcd1
	LG1	74533531	74533580	-	Usp37
	LG1	74545361	74545504	+	Plcd4
	LG1	74546671	74546782	-	Usp37
	LG1	74546860	74547148	+	Plcd4
	LG1	74550411	74550466	+	Plcd4
	LG1	74550603	74550761	+	Plcd4
	LG1	74551673	74551902	+	Plcd4
	LG1	74553517	74553646	+	Plcd4
	LG1	74554485	74554716	+	Plcd4
	LG1	74556985	74557186	+	Plcd4
	LG1	74558438	74558582	+	Plcd4
	LG1	74560212	74560364	+	Plcd4
	LG1	74562790	74563103	+	Plcd4
	LG1	74564344	74564439	+	Plcd4
	LG1	74564523	74564725	+	Plcd4
	LG1	74565216	74565332	+	Plcd4
	LG1	74565953	74566125	+	Plcd4
	LG1	74566879	74567014	+	Plcd4
	LG1	74567534	74568128	+	Plcd4
	LG1	74567629	74569851	-	Zfp142
	LG1	74568249	74570298	+	Plcd4
	LG1	74571055	74571160	-	Zfp142
	LG1	74572185	74575089	-	Zfp142
	LG1	74576045	74576222	-	Zfp142
	LG1	74578286	74579110	-	Zfp142
	LG1	74580629	74580793	-	Zfp142
	LG1	74581831	74582433	-	Zfp142
	LG1	74584737	74588210	-	Zfp142
	LG1	74589409	74589485	-	Gm25035
	LG1	74589881	74590759	-	Zfp142
	LG1	74590802	74591117	+	Bcs1l
	LG1	74591999	74592391	+	Bcs1l
	LG1	74592473	74592612	+	Bcs1l
	LG1	74592778	74592972	+	Bcs1l
	LG1	74593184	74593421	+	Bcs1l
	LG1	74593473	74593642	+	Bcs1l
	LG1	74594102	74594219	+	Bcs1l
	LG1	74594335	74594956	+	Bcs1l
	LG1	74596249	74596903	-	Rnf25
	LG1	74597061	74597302	-	Rnf25
	LG1	74597710	74597802	-	Rnf25
	LG1	74598132	74598269	-	Rnf25
	LG1	74598367	74598438	-	Rnf25
	LG1	74600686	74600942	-	Rnf25
	LG1	74601041	74601356	-	Rnf25
	LG1	74601577	74601651	-	Rnf25
	LG1	74602933	74603110	-	Rnf25
	LG1	74603744	74603908	-	Rnf25
	LG1	74603956	74604124	+	Stk36
	LG1	74604150	74604373	+	Stk36
	LG1	74604540	74604712	+	Stk36
	LG1	74605649	74605789	+	Stk36
	LG1	74605908	74605985	+	Stk36
	LG1	74607900	74608036	+	Stk36
	LG1	74611523	74611772	+	Stk36
	LG1	74613283	74613376	+	Stk36
	LG1	74613600	74613769	+	Stk36
	LG1	74613912	74614099	+	Stk36
	LG1	74615197	74615296	+	Stk36
	LG1	74619082	74619225	+	Stk36
	LG1	74624700	74624879	+	Stk36
	LG1	74625334	74625599	+	Stk36
	LG1	74625794	74625891	+	Stk36
	LG1	74626339	74626444	+	Stk36
	LG1	74628000	74628418	+	Stk36
	LG1	74628520	74628647	+	Stk36
	LG1	74628972	74629154	+	Stk36
	LG1	74629903	74630001	+	Stk36
	LG1	74630093	74630181	+	Stk36
	LG1	74630426	74630489	+	Stk36
	LG1	74630650	74630760	+	Stk36
	LG1	74634124	74634204	+	Stk36
	LG1	74635273	74635444	+	Stk36
	LG1	74635686	74635833	+	Stk36
	LG1	74636051	74637300	+	Stk36
	LG1	74638264	74639443	+	Stk36
	LG1	74664289	74664433	+	Ttll4
	LG1	74675405	74675816	+	Ttll4
	LG1	74681464	74683029	+	Ttll4
	LG1	74683866	74683975	+	Ttll4
	LG1	74684326	74684389	+	Ttll4
	LG1	74687882	74688006	+	Ttll4
	LG1	74688423	74688533	+	Ttll4
	LG1	74688880	74688956	+	Ttll4
	LG1	74689767	74689958	+	Ttll4
	LG1	74690041	74690123	+	Ttll4
	LG1	74690286	74690414	+	Ttll4
	LG1	74690727	74690849	+	Ttll4
	LG1	74691130	74691228	+	Ttll4
	LG1	74691886	74692020	+	Ttll4
	LG1	74692523	74693241	+	Ttll4
	LG1	74693292	74693452	+	Ttll4
	LG1	74697783	74698380	+	Ttll4
	LG1	74698975	74699185	+	Ttll4
	LG1	74699312	74699382	+	Ttll4
	LG1	74699749	74699819	+	Ttll4
	LG1	74700011	74704410	+	Ttll4
	LG1	74716170	74716487	+	Cyp27a1
	LG1	74734509	74734699	+	Cyp27a1
	LG1	74737868	74738067	+	Cyp27a1
	LG1	74738145	74738342	+	Cyp27a1
	LG1	74738455	74738627	+	Cyp27a1
	LG1	74739272	74739438	+	Cyp27a1
	LG1	74739608	74739689	+	Cyp27a1
	LG1	74739770	74739982	+	Cyp27a1
	LG1	74740134	74740481	+	Cyp27a1
	LG1	74742091	74742652	-	Prkag3
	LG1	74742797	74743413	-	Prkag3
	LG1	74743744	74743890	-	Prkag3
	LG1	74744059	74744096	-	Prkag3
	LG1	74747071	74747236	-	Prkag3
	LG1	74747336	74747462	-	Prkag3
	LG1	74747932	74747986	-	Prkag3
	LG1	74748166	74748211	-	Prkag3
	LG1	74748312	74748370	-	Prkag3
	LG1	74748485	74748566	-	Prkag3
	LG1	74749767	74750173	-	Prkag3
	LG1	74750487	74750639	-	Prkag3
	LG1	74751087	74751192	-	Prkag3
	LG1	74751297	74751836	-	Prkag3
	LG1	74774518	74774848	+	Wnt6
	LG1	74784738	74784958	+	Wnt6
	LG1	74785196	74785530	+	Wnt6
	LG1	74786773	74787966	+	Wnt6
	LG1	74794149	74794916	+	Wnt10a
	LG1	74795998	74796260	+	Wnt10a
	LG1	74803190	74803569	+	Wnt10a
	LG1	74805781	74806837	+	Wnt10a
	LG1	74853549	74853616	+	Gm16582
	LG1	74856995	74857166	+	Gm16582
	LG1	74857680	74860383	+	Cdk5r2
	LG1	74871381	74871480	+	Gm16582
	LG1	74881013	74882601	+	Gm16582
	LG1	74884157	74885310	-	Fev
	LG1	74887053	74887254	-	Fev
	LG1	74887805	74888066	-	Fev
	LG1	74892583	74892785	-	Cryba2
	LG1	74893180	74893322	-	Cryba2
	LG1	74894303	74894736	-	Cryba2
	LG1	74895197	74895541	-	Cryba2
	LG1	74895727	74895793	-	Cryba2
	LG1	74903302	74903376	-	Mir375
	LG1	74904721	74904893	-	Ccdc108
	LG1	74904989	74905126	-	Ccdc108
	LG1	74905021	74905107	+	Gm15841
	LG1	74905747	74906199	-	Ccdc108
	LG1	74906671	74906796	-	Ccdc108
	LG1	74907283	74907485	-	Ccdc108
	LG1	74907696	74907740	-	Ccdc108
	LG1	74908096	74908207	+	Gm15841
	LG1	74908257	74908364	-	Ccdc108
	LG1	74908550	74908663	-	Ccdc108
	LG1	74908960	74909103	-	Ccdc108
	LG1	74909978	74910136	-	Ccdc108
	LG1	74909986	74910303	+	Gm15841
	LG1	74910255	74910446	-	Ccdc108
	LG1	74913093	74913203	-	Ccdc108
	LG1	74913352	74913418	-	Ccdc108
	LG1	74913663	74913839	-	Ccdc108
	LG1	74919413	74919541	-	Ccdc108
	LG1	74919800	74920025	-	Ccdc108
	LG1	74921016	74921144	-	Ccdc108
	LG1	74921468	74921618	-	Ccdc108
	LG1	74921818	74921976	-	Ccdc108
	LG1	74923020	74923244	-	Ccdc108
	LG1	74924065	74924310	-	Ccdc108
	LG1	74924937	74925094	-	Ccdc108
	LG1	74925562	74928208	-	Ccdc108
	LG1	74929066	74929331	-	Ccdc108
	LG1	74929649	74929871	-	Ccdc108
	LG1	74930232	74930377	-	Ccdc108
	LG1	74930640	74930839	-	Ccdc108
	LG1	74930969	74931135	-	Ccdc108
	LG1	74931890	74931992	-	Ccdc108
	LG1	74934479	74934663	-	Ccdc108
	LG1	74935705	74935873	-	Ccdc108
	LG1	74938157	74938235	-	Ccdc108
	LG1	74947954	74949382	-	Ihh
	LG1	74950948	74951209	-	Ihh
	LG1	74953543	74954294	-	Ihh
	LG1	74969778	74970407	-	Nhej1
	LG1	74970808	74970914	-	Nhej1
	LG1	74971435	74971552	-	Nhej1
	LG1	75047948	75048006	-	Nhej1
	LG1	75049140	75049278	-	Nhej1
	LG1	75128181	75128655	-	Slc23a3
	LG1	75128979	75129074	-	Slc23a3
	LG1	75131112	75131279	-	Slc23a3
	LG1	75131543	75131648	-	Slc23a3
	LG1	75132037	75132290	-	Slc23a3
	LG1	75134299	75134413	-	Slc23a3
	LG1	75134791	75134911	-	Slc23a3
	LG1	75135238	75135419	-	Slc23a3
	LG1	75135590	75135666	-	Slc23a3
	LG1	75135834	75135931	-	Slc23a3
	LG1	75136040	75136197	-	Slc23a3
	LG1	75136324	75136529	-	Slc23a3
	LG1	75137193	75139572	-	Cnppd1
	LG1	75139960	75140077	-	Cnppd1
	LG1	75140389	75140450	-	Cnppd1
	LG1	75141964	75142092	-	Cnppd1
	LG1	75142176	75142296	-	Cnppd1
	LG1	75142438	75142519	-	Cnppd1
	LG1	75143516	75143624	-	Cnppd1
	LG1	75144034	75144153	-	Cnppd1
	LG1	75144678	75144988	-	Cnppd1
	LG1	75145406	75145748	+	Fam134a
	LG1	75145989	75146095	+	Fam134a
	LG1	75146543	75146573	+	Fam134a
	LG1	75146924	75147059	+	Fam134a
	LG1	75147242	75147326	+	Fam134a
	LG1	75147580	75147723	+	Fam134a
	LG1	75147879	75147973	+	Fam134a
	LG1	75148300	75148435	+	Fam134a
	LG1	75149050	75150529	+	Fam134a
	LG1	75171262	75171893	+	Zfand2b
	LG1	75172114	75172245	+	Zfand2b
	LG1	75172379	75172530	+	Zfand2b
	LG1	75172981	75173367	+	Zfand2b
	LG1	75173590	75173662	+	Zfand2b
	LG1	75173850	75174243	+	Zfand2b
	LG1	75174331	75174602	-	Abcb6
	LG1	75174728	75174796	-	Abcb6
	LG1	75174880	75174974	-	Abcb6
	LG1	75175169	75176838	-	Abcb6
	LG1	75176940	75177167	-	Abcb6
	LG1	75177315	75177651	-	Abcb6
	LG1	75178121	75178230	-	Abcb6
	LG1	75178703	75178824	-	Abcb6
	LG1	75179916	75180099	-	Abcb6
	LG1	75180277	75181680	-	Abcb6
	LG1	75182181	75183003	-	Abcb6
	LG1	75183477	75184542	-	Atg9a
	LG1	75185203	75185348	-	Atg9a
	LG1	75185505	75185727	-	Atg9a
	LG1	75187067	75187184	-	Atg9a
	LG1	75187300	75187478	-	Atg9a
	LG1	75187664	75187912	-	Atg9a
	LG1	75188277	75188456	-	Atg9a
	LG1	75188562	75188715	-	Atg9a
	LG1	75188801	75189549	-	Atg9a
	LG1	75190296	75190437	-	Atg9a
	LG1	75190556	75190717	-	Atg9a
	LG1	75192174	75192238	-	Atg9a
	LG1	75192723	75192766	-	Atg9a
	LG1	75192914	75193045	-	Atg9a
	LG1	75193434	75193488	-	Atg9a
	LG1	75194435	75194534	-	Atg9a
	LG1	75194762	75196895	+	Ankzf1
	LG1	75197452	75198992	+	Ankzf1
	LG1	75199125	75199280	+	Ankzf1
	LG1	75200255	75200987	+	Ankzf1
	LG1	75200854	75201127	-	Glb1l
	LG1	75201088	75201255	+	Ankzf1
	LG1	75201391	75201476	+	Ankzf1
	LG1	75201644	75202368	-	Glb1l
	LG1	75201675	75201998	+	Ankzf1
	LG1	75202440	75202737	-	Glb1l
	LG1	75202941	75203072	-	Glb1l
	LG1	75203557	75203900	-	Glb1l
	LG1	75204012	75204474	-	Glb1l
	LG1	75204663	75204921	-	Glb1l
	LG1	75205021	75205079	-	Glb1l
	LG1	75205188	75205362	-	Glb1l
	LG1	75205460	75205554	-	Glb1l
	LG1	75210646	75210994	-	Glb1l
	LG1	75211302	75211837	-	Glb1l
	LG1	75211996	75213393	-	Glb1l
	LG1	75213453	75213667	+	Stk16
	LG1	75213855	75214089	+	Stk16
	LG1	75214540	75214850	+	Stk16
	LG1	75215215	75216312	+	Stk16
	LG1	75216429	75218221	+	Stk16
	LG1	75217589	75219208	-	Tuba4a
	LG1	75219442	75219590	-	Tuba4a
	LG1	75219827	75220049	-	Tuba4a
	LG1	75221808	75221868	-	Tuba4a
	LG1	75222710	75223188	-	A630095N17Rik
	LG1	75225909	75226045	-	A630095N17Rik
	LG1	75226238	75226269	-	A630095N17Rik
	LG1	75234582	75234700	-	A630095N17Rik
	LG1	75239068	75239551	+	Dnajb2
	LG1	75240058	75240167	+	Dnajb2
	LG1	75241883	75241936	+	Dnajb2
	LG1	75242111	75242233	+	Dnajb2
	LG1	75243495	75243587	+	Dnajb2
	LG1	75243774	75243876	+	Dnajb2
	LG1	75244012	75244082	+	Dnajb2
	LG1	75246062	75246265	+	Dnajb2
	LG1	75247398	75247408	+	Dnajb2
	LG1	75249645	75250224	-	Ptprn
	LG1	75250441	75250514	-	Ptprn
	LG1	75250706	75250770	-	Ptprn
	LG1	75251330	75251383	-	Ptprn
	LG1	75254352	75254518	-	Ptprn
	LG1	75254857	75254976	-	Ptprn
	LG1	75255069	75255146	-	Ptprn
	LG1	75255372	75255445	-	Ptprn
	LG1	75255613	75255760	-	Ptprn
	LG1	75255861	75256061	-	Ptprn
	LG1	75256524	75256742	-	Ptprn
	LG1	75257186	75257250	-	Ptprn
	LG1	75257380	75257459	-	Ptprn
	LG1	75257726	75257812	-	Ptprn
	LG1	75258228	75258502	-	Ptprn
	LG1	75259444	75259481	-	Ptprn
	LG1	75259894	75260025	-	Ptprn
	LG1	75260546	75260897	-	Ptprn
	LG1	75260980	75261238	-	Ptprn
	LG1	75263172	75263268	-	Ptprn
	LG1	75264628	75264741	-	Ptprn
	LG1	75264924	75264974	-	Ptprn
	LG1	75266605	75266809	-	Ptprn
	LG1	75274800	75274962	-	Resp18
	LG1	75276558	75276647	-	Resp18
	LG1	75276769	75276811	-	Resp18
	LG1	75276998	75277130	-	Resp18
	LG1	75278214	75278318	-	Resp18
	LG1	75280803	75281016	-	Resp18
	LG1	75310502	75311315	-	Dnpep
	LG1	75311905	75312072	-	Dnpep
	LG1	75314398	75314499	-	Dnpep
	LG1	75314598	75314637	-	Dnpep
	LG1	75315011	75315171	-	Dnpep
	LG1	75316032	75316115	-	Dnpep
	LG1	75316970	75317047	-	Dnpep
	LG1	75317736	75317843	-	Dnpep
	LG1	75317951	75318026	-	Dnpep
	LG1	75318225	75318355	-	Dnpep
	LG1	75318551	75318676	-	Dnpep
	LG1	75318936	75319049	-	Dnpep
	LG1	75319147	75319235	-	Dnpep
	LG1	75319316	75319409	-	Dnpep
	LG1	75319497	75319623	-	Dnpep
	LG1	75319941	75320243	-	Dnpep
	LG1	75362935	75363598	+	Des
	LG1	75364132	75365014	+	Des
	LG1	75365171	75365332	+	Des
	LG1	75365500	75365625	+	Des
	LG1	75366077	75366297	+	Des
	LG1	75367934	75367977	+	Des
	LG1	75369366	75369448	+	Des
	LG1	75369615	75371185	+	Des
	LG1	75370818	75371037	-	Gm15179
	LG1	75372346	75372554	-	Gm15179
	LG1	75372862	75373057	-	Gm15179
	LG1	75375987	75376102	-	Gm15179
	LG1	75377493	75377618	-	Gm15179
	LG1	75377903	75378439	+	Speg
	LG1	75384720	75384780	+	Speg
	LG1	75385743	75385785	+	Speg
	LG1	75386162	75386269	+	Speg
	LG1	75386640	75386674	+	Speg
	LG1	75387262	75387770	+	Speg
	LG1	75388118	75388282	+	Speg
	LG1	75390404	75391710	+	Speg
	LG1	75393585	75393728	+	Speg
	LG1	75394368	75394550	+	Speg
	LG1	75394737	75395051	-	Gm15178
	LG1	75398814	75398970	-	Gm15178
	LG1	75402692	75402869	+	Speg
	LG1	75403128	75403170	+	Speg
	LG1	75403242	75403268	+	Speg
	LG1	75403617	75403837	+	Speg
	LG1	75404070	75404158	+	Speg
	LG1	75404905	75405080	+	Speg
	LG1	75406384	75407170	+	Speg
	LG1	75407494	75407754	+	Speg
	LG1	75408917	75409075	+	Speg
	LG1	75409190	75409379	+	Speg
	LG1	75409487	75409710	+	Speg
	LG1	75412565	75412684	+	Speg
	LG1	75412900	75413004	+	Speg
	LG1	75413168	75413374	+	Speg
	LG1	75413690	75413813	+	Speg
	LG1	75413897	75414072	+	Speg
	LG1	75416927	75417039	+	Speg
	LG1	75417611	75417779	+	Speg
	LG1	75417931	75418027	+	Speg
	LG1	75418153	75418353	+	Speg
	LG1	75419654	75419711	+	Speg
	LG1	75420274	75420351	+	Speg
	LG1	75420438	75420616	+	Speg
	LG1	75421042	75421068	+	Speg
	LG1	75421582	75421734	+	Speg
	LG1	75422840	75422882	+	Speg
	LG1	75423902	75423970	+	Speg
	LG1	75424171	75426139	+	Speg
	LG1	75426427	75426558	+	Speg
	LG1	75429375	75429822	+	Speg
	LG1	75429925	75430047	+	Speg
	LG1	75430222	75430389	+	Speg
	LG1	75430503	75431082	+	Speg
	LG1	75431671	75431910	+	Speg
	LG1	75432008	75432231	+	Speg
	LG1	75433050	75433125	+	Speg
	LG1	75433408	75433557	+	Speg
	LG1	75433870	75434931	+	Speg
	LG1	75438541	75439056	+	Gmppa
	LG1	75439389	75439449	+	Gmppa
	LG1	75439548	75439645	+	Gmppa
	LG1	75440862	75440965	+	Gmppa
	LG1	75441453	75441639	+	Gmppa
	LG1	75441956	75442015	+	Gmppa
	LG1	75443023	75443153	+	Gmppa
	LG1	75444086	75444220	+	Gmppa
	LG1	75444231	75444438	+	Gmppa
	LG1	75444596	75444642	+	Gmppa
	LG1	75444777	75444888	+	Gmppa
	LG1	75445055	75445790	+	Gmppa
	LG1	75453047	75454024	+	Asic4
	LG1	75471722	75471866	+	Asic4
	LG1	75471968	75472095	+	Asic4
	LG1	75472282	75472444	+	Asic4
	LG1	75472890	75472946	+	Asic4
	LG1	75474890	75475043	+	Asic4
	LG1	75475428	75475519	+	Asic4
	LG1	75475598	75475677	+	Asic4
	LG1	75475849	75475953	+	Asic4
	LG1	75476125	75476949	+	Asic4
	LG1	75477175	75478832	-	Chpf
	LG1	75479166	75479345	-	Chpf
	LG1	75479851	75481352	-	Chpf
	LG1	75481398	75482077	-	Chpf
	LG1	75481398	75482077	-	Obsl1
	LG1	75482138	75483003	+	Tmem198
	LG1	75485175	75485750	+	Tmem198
	LG1	75486981	75487183	+	Tmem198
	LG1	75487453	75488310	+	Tmem198
	LG1	75488430	75488564	-	Obsl1
	LG1	75489245	75489932	-	Obsl1
	LG1	75490234	75490407	-	Obsl1
	LG1	75490511	75490683	-	Obsl1
	LG1	75491194	75491306	-	Obsl1
	LG1	75492088	75492354	-	Obsl1
	LG1	75493139	75494416	-	Obsl1
	LG1	75494672	75494947	-	Obsl1
	LG1	75495000	75495398	-	Obsl1
	LG1	75495475	75495750	-	Obsl1
	LG1	75496390	75496662	-	Obsl1
	LG1	75498941	75499885	-	Obsl1
	LG1	75500680	75500952	-	Obsl1
	LG1	75502507	75502779	-	Obsl1
	LG1	75504277	75504860	-	Obsl1
	LG1	75505518	75506285	-	Obsl1
	LG1	75506302	75506571	-	Obsl1
	LG1	75507818	75509057	-	Obsl1
	LG1	75509682	75510123	+	Inha
	LG1	75511939	75512971	+	Inha
	LG1	75516712	75516888	-	Gm15181
	LG1	75524134	75524454	+	Stk11ip
	LG1	75527288	75527548	+	Stk11ip
	LG1	75527693	75527767	+	Stk11ip
	LG1	75528024	75528119	+	Stk11ip
	LG1	75528457	75528564	+	Stk11ip
	LG1	75528692	75528763	+	Stk11ip
	LG1	75529663	75530071	+	Stk11ip
	LG1	75530181	75530276	+	Stk11ip
	LG1	75530407	75530448	+	Stk11ip
	LG1	75530574	75530723	+	Stk11ip
	LG1	75530910	75530998	+	Stk11ip
	LG1	75531245	75531866	+	Stk11ip
	LG1	75532016	75532221	+	Stk11ip
	LG1	75532279	75532655	+	Stk11ip
	LG1	75532778	75532955	+	Stk11ip
	LG1	75534908	75535120	+	Stk11ip
	LG1	75535136	75535335	+	Stk11ip
	LG1	75535643	75535942	+	Stk11ip
	LG1	75536165	75536262	+	Stk11ip
	LG1	75536358	75536536	+	Stk11ip
	LG1	75536777	75536858	+	Stk11ip
	LG1	75537009	75537079	+	Stk11ip
	LG1	75537783	75538030	+	Stk11ip
	LG1	75538691	75539940	+	Stk11ip
	LG1	75544816	75545163	+	Gm15183
	LG1	75548871	75548987	+	Slc4a3
	LG1	75549067	75549218	+	Slc4a3
	LG1	75549249	75549526	+	Slc4a3
	LG1	75549838	75550349	+	Slc4a3
	LG1	75550549	75550826	+	Slc4a3
	LG1	75550921	75551036	+	Slc4a3
	LG1	75551474	75551670	+	Slc4a3
	LG1	75552204	75552658	+	Slc4a3
	LG1	75553109	75553257	+	Slc4a3
	LG1	75553360	75553987	+	Slc4a3
	LG1	75554242	75554425	+	Slc4a3
	LG1	75554733	75554857	+	Slc4a3
	LG1	75555228	75555412	+	Slc4a3
	LG1	75555861	75556086	+	Slc4a3
	LG1	75556229	75556447	+	Slc4a3
	LG1	75556765	75556913	+	Slc4a3
	LG1	75557107	75557301	+	Slc4a3
	LG1	75557528	75557746	+	Slc4a3
	LG1	75558016	75558105	+	Slc4a3
	LG1	75558544	75558710	+	Slc4a3
	LG1	75559349	75559602	+	Slc4a3
	LG1	75559878	75560047	+	Slc4a3
	LG1	75560232	75560405	+	Slc4a3
	LG1	75561418	75564777	+	Slc4a3
	LG1	75570688	75571179	+	Gm15180
	LG1	75627259	75628934	+	Gm15182
	LG1	75638995	75639784	+	Gm5257
	LG1	77147354	77147447	+	Gm25974
	LG1	77369785	77372271	-	Epha4
	LG1	77375510	77376447	-	Epha4
	LG1	77377371	77377526	-	Epha4
	LG1	77380014	77380207	-	Epha4
	LG1	77383464	77383613	-	Epha4
	LG1	77385469	77385678	-	Epha4
	LG1	77386123	77386184	-	Epha4
	LG1	77390397	77390582	-	Epha4
	LG1	77391073	77391186	-	Epha4
	LG1	77392633	77392691	-	Epha4
	LG1	77401094	77401205	-	Epha4
	LG1	77402238	77402397	-	Epha4
	LG1	77403800	77403924	-	Epha4
	LG1	77429151	77429489	-	Epha4
	LG1	77447465	77447620	-	Epha4
	LG1	77509148	77509811	-	Epha4
	LG1	77514283	77514350	-	Epha4
	LG1	77517541	77517688	-	Epha4
	LG1	77900884	77901047	-	Gm26263
	LG1	78103868	78106175	-	Pax3
	LG1	78124179	78124393	-	Pax3
	LG1	78125192	78125357	-	Pax3
	LG1	78134829	78135034	-	Pax3
	LG1	78186057	78188377	-	Pax3
	LG1	78195043	78195177	-	Pax3
	LG1	78196341	78196470	-	Pax3
	LG1	78197852	78198087	-	Pax3
	LG1	78199266	78199735	-	Pax3
	LG1	78312945	78313101	+	Sgpp2
	LG1	78362670	78362828	+	Sgpp2
	LG1	78393074	78393253	+	Sgpp2
	LG1	78395958	78396047	+	Sgpp2
	LG1	78419473	78422884	+	Sgpp2
	LG1	78420556	78420820	-	Farsb
	LG1	78427434	78427943	-	Farsb
	LG1	78446233	78446388	-	Farsb
	LG1	78457352	78457469	-	Farsb
	LG1	78461163	78461255	-	Farsb
	LG1	78464904	78464984	-	Farsb
	LG1	78465433	78465640	-	Farsb
	LG1	78465870	78465931	-	Farsb
	LG1	78469565	78469616	-	Farsb
	LG1	78470569	78470630	-	Farsb
	LG1	78471850	78471920	-	Farsb
	LG1	78473681	78473789	-	Farsb
	LG1	78475082	78475232	-	Farsb
	LG1	78478788	78478903	-	Farsb
	LG1	78480791	78480860	-	Farsb
	LG1	78482555	78482709	-	Farsb
	LG1	78484906	78484961	-	Farsb
	LG1	78491383	78491457	-	Farsb
	LG1	78500404	78502383	-	BC035947
	LG1	78513589	78513686	+	Mogat1
	LG1	78513758	78513819	+	Mogat1
	LG1	78514410	78514653	+	Mogat1
	LG1	78514454	78514561	-	BC035947
	LG1	78525283	78525461	+	Mogat1
	LG1	78526172	78526376	+	Mogat1
	LG1	78530168	78530342	+	Mogat1
	LG1	78531651	78531850	+	Mogat1
	LG1	78540226	78540390	+	Mogat1
	LG1	78540542	78540771	+	Mogat1
	LG1	78660423	78660701	+	Acsl3
	LG1	78660423	78660701	+	Utp14b
	LG1	78661038	78661258	+	Utp14b
	LG1	78662924	78662988	+	Utp14b
	LG1	78665739	78665878	+	Acsl3
	LG1	78665739	78665878	+	Utp14b
	LG1	78666924	78670186	+	Utp14b
	LG1	78673491	78673528	+	Acsl3
	LG1	78684191	78684608	+	Acsl3
	LG1	78690835	78691012	+	Acsl3
	LG1	78692861	78692976	+	Acsl3
	LG1	78694680	78694947	+	Acsl3
	LG1	78696794	78696944	+	Acsl3
	LG1	78698679	78698802	+	Acsl3
	LG1	78699027	78699098	+	Acsl3
	LG1	78699254	78699627	+	Acsl3
	LG1	78701594	78701766	+	Acsl3
	LG1	78702354	78702428	+	Acsl3
	LG1	78703867	78704058	+	Acsl3
	LG1	78706084	78706198	+	Acsl3
	LG1	78707832	78707989	+	Acsl3
	LG1	78708856	78709585	+	Acsl3
	LG1	78819547	78819594	+	Kcne4
	LG1	78820209	78822622	+	Kcne4
	LG1	78970210	78970358	-	Gm5830
	LG1	78970484	78970652	-	Gm5830
	LG1	79437326	79439675	-	Scg2
	LG1	79442614	79442748	-	Scg2
	LG1	79516384	79516509	-	Gm24160
	LG1	79609519	79611845	-	Ap1s3
	LG1	79616848	79616985	-	Ap1s3
	LG1	79626331	79626439	-	Ap1s3
	LG1	79627754	79627934	-	Ap1s3
	LG1	79674431	79674553	-	Ap1s3
	LG1	79704866	79708178	-	Wdfy1
	LG1	79708852	79708960	-	Wdfy1
	LG1	79710060	79710190	-	Wdfy1
	LG1	79711701	79711802	-	Wdfy1
	LG1	79716464	79716569	-	Wdfy1
	LG1	79717480	79717606	-	Wdfy1
	LG1	79719809	79719921	-	Wdfy1
	LG1	79721580	79721880	-	Wdfy1
	LG1	79724820	79725262	-	Wdfy1
	LG1	79727251	79727363	-	Wdfy1
	LG1	79729009	79729322	-	Wdfy1
	LG1	79732262	79732704	-	Wdfy1
	LG1	79736406	79736479	-	Wdfy1
	LG1	79742670	79742737	-	Wdfy1
	LG1	79764159	79764479	-	Wdfy1
	LG1	79764593	79764642	-	Wdfy1
	LG1	79778553	79778736	-	Wdfy1
	LG1	79778611	79778904	+	Mrpl44
	LG1	79780451	79780919	+	Mrpl44
	LG1	79782081	79782259	+	Mrpl44
	LG1	79783557	79784038	+	Mrpl44
	LG1	79796768	79797614	-	Serpine2
	LG1	79799398	79799481	-	Serpine2
	LG1	79802041	79802127	-	Serpine2
	LG1	79804015	79804115	-	Serpine2
	LG1	79805407	79805605	-	Serpine2
	LG1	79813116	79813313	-	Serpine2
	LG1	79817677	79819520	-	Serpine2
	LG1	79823835	79824115	-	Serpine2
	LG1	79861059	79861244	-	Serpine2
	LG1	79925085	79925976	-	Gm5529
	LG1	80138038	80138144	+	Gm23934
	LG1	80201287	80203136	-	Fam124b
	LG1	80215535	80216546	-	Fam124b
	LG1	80218744	80218991	-	Fam124b
	LG1	80220418	80220638	-	Fam124b
	LG1	80221043	80221075	-	Fam124b
	LG1	80267512	80269875	-	Cul3
	LG1	80271798	80271943	-	Cul3
	LG1	80274107	80274293	-	Cul3
	LG1	80278996	80279148	-	Cul3
	LG1	80279958	80280054	-	Cul3
	LG1	80280547	80280671	-	Cul3
	LG1	80283416	80283523	-	Cul3
	LG1	80283966	80284136	-	Cul3
	LG1	80285191	80285367	-	Cul3
	LG1	80286239	80286384	-	Cul3
	LG1	80289462	80289690	-	Cul3
	LG1	80291305	80291419	-	Cul3
	LG1	80292643	80292803	-	Cul3
	LG1	80306642	80306755	-	Cul3
	LG1	80324341	80324486	-	Cul3
	LG1	80325415	80325612	-	Cul3
	LG1	80342802	80343036	-	Cul3
	LG1	80385653	80387737	-	Gm6189
	LG1	80503579	80504332	-	Dock10
	LG1	80507843	80507981	-	Dock10
	LG1	80508139	80508239	-	Dock10
	LG1	80512795	80512985	-	Dock10
	LG1	80514945	80515155	-	Dock10
	LG1	80518011	80518157	-	Dock10
	LG1	80526237	80526350	-	Dock10
	LG1	80526491	80526613	-	Dock10
	LG1	80528731	80528837	-	Dock10
	LG1	80530728	80530826	-	Dock10
	LG1	80531144	80531201	-	Dock10
	LG1	80532566	80532781	-	Dock10
	LG1	80533662	80533772	-	Dock10
	LG1	80534810	80534992	-	Dock10
	LG1	80536271	80536408	-	Dock10
	LG1	80538334	80538446	-	Dock10
	LG1	80539327	80539451	-	Dock10
	LG1	80541263	80541364	-	Dock10
	LG1	80542290	80542337	-	Dock10
	LG1	80542565	80542631	-	Dock10
	LG1	80542724	80542838	-	Dock10
	LG1	80542935	80543056	-	Dock10
	LG1	80543705	80543816	-	Dock10
	LG1	80545576	80545692	-	Dock10
	LG1	80545817	80545992	-	Dock10
	LG1	80551612	80551656	-	Dock10
	LG1	80552185	80552281	-	Dock10
	LG1	80553934	80554017	-	Dock10
	LG1	80555157	80555303	-	Dock10
	LG1	80561645	80561716	-	Dock10
	LG1	80563376	80563489	-	Dock10
	LG1	80566977	80567046	-	Dock10
	LG1	80569203	80569321	-	Dock10
	LG1	80569768	80569860	-	Dock10
	LG1	80570472	80570558	-	Dock10
	LG1	80570914	80571035	-	Dock10
	LG1	80571223	80571346	-	Dock10
	LG1	80574933	80575025	-	Dock10
	LG1	80575956	80576021	-	Dock10
	LG1	80576557	80576744	-	Dock10
	LG1	80578336	80578415	-	Dock10
	LG1	80581063	80581185	-	Dock10
	LG1	80587482	80587564	-	Dock10
	LG1	80588815	80588937	-	Dock10
	LG1	80589135	80589356	-	Dock10
	LG1	80595001	80595156	-	Dock10
	LG1	80595258	80595341	-	Dock10
	LG1	80595644	80595729	-	Dock10
	LG1	80598020	80598203	-	Dock10
	LG1	80608284	80608418	-	Dock10
	LG1	80608658	80608780	-	Dock10
	LG1	80609046	80609118	-	Dock10
	LG1	80617794	80617876	-	Dock10
	LG1	80636706	80636795	-	Dock10
	LG1	80650708	80650827	-	Dock10
	LG1	80760846	80761073	-	Dock10
	LG1	81079541	81079638	+	Nyap2
	LG1	81079795	81079899	+	Nyap2
	LG1	81079908	81080484	+	Nyap2
	LG1	81089859	81090095	+	Nyap2
	LG1	81194355	81194752	+	Nyap2
	LG1	81243489	81244574	+	Nyap2
	LG1	81271647	81274267	+	Nyap2
	LG1	81300565	81302699	+	Nyap2
	LG1	81339113	81344363	+	Nyap2
	LG1	81744594	81745578	-	Gm5530
	LG1	82235757	82240259	-	Irs1
	LG1	82235768	82238589	+	Gm9747
	LG1	82289395	82294034	-	Irs1
	LG1	82319042	82319238	+	Rhbdd1
	LG1	82341657	82341905	+	Rhbdd1
	LG1	82342926	82343437	+	Rhbdd1
	LG1	82345326	82345458	+	Rhbdd1
	LG1	82370901	82370989	+	Rhbdd1
	LG1	82372943	82372999	+	Rhbdd1
	LG1	82380159	82380302	+	Rhbdd1
	LG1	82399300	82399420	-	Gm22112
	LG1	82445463	82447968	+	Rhbdd1
	LG1	82455161	82455997	-	Col4a4
	LG1	82456380	82456666	-	Col4a4
	LG1	82458326	82458514	-	Col4a4
	LG1	82459382	82459498	-	Col4a4
	LG1	82464643	82464768	-	Col4a4
	LG1	82468027	82468035	-	Col4a4
	LG1	82469058	82469165	-	Col4a4
	LG1	82472053	82472208	-	Col4a4
	LG1	82473559	82473672	-	Col4a4
	LG1	82473765	82473893	-	Col4a4
	LG1	82475053	82475124	-	Col4a4
	LG1	82482438	82482545	-	Col4a4
	LG1	82483063	82483170	-	Col4a4
	LG1	82486962	82487036	-	Col4a4
	LG1	82488147	82488210	-	Col4a4
	LG1	82489051	82489232	-	Col4a4
	LG1	82490080	82490184	-	Col4a4
	LG1	82491579	82491722	-	Col4a4
	LG1	82492268	82492438	-	Col4a4
	LG1	82494095	82494256	-	Col4a4
	LG1	82495018	82495236	-	Col4a4
	LG1	82496063	82496170	-	Col4a4
	LG1	82498340	82498408	-	Col4a4
	LG1	82499723	82499906	-	Col4a4
	LG1	82500399	82500505	-	Col4a4
	LG1	82501506	82501578	-	Col4a4
	LG1	82509517	82509680	-	Col4a4
	LG1	82511739	82511828	-	Col4a4
	LG1	82521500	82521664	-	Col4a4
	LG1	82526417	82526521	-	Col4a4
	LG1	82527553	82527622	-	Col4a4
	LG1	82528431	82528484	-	Col4a4
	LG1	82530095	82530139	-	Col4a4
	LG1	82531018	82531077	-	Col4a4
	LG1	82531320	82531373	-	Col4a4
	LG1	82532133	82532213	-	Col4a4
	LG1	82533926	82533967	-	Col4a4
	LG1	82534168	82534203	-	Col4a4
	LG1	82535484	82535546	-	Col4a4
	LG1	82537162	82537197	-	Col4a4
	LG1	82538308	82538376	-	Col4a4
	LG1	82541094	82541714	-	Col4a4
	LG1	82542521	82542565	-	Col4a4
	LG1	82543737	82543871	-	Col4a4
	LG1	82565959	82566036	-	Col4a4
	LG1	82572370	82572412	-	Col4a4
	LG1	82573935	82574101	-	Col4a4
	LG1	82589186	82589416	-	Col4a4
	LG1	82589488	82589998	+	Col4a3
	LG1	82637567	82637664	+	n-R5s213
	LG1	82643991	82645405	+	Col4a3
	LG1	82645761	82645850	+	Col4a3
	LG1	82651110	82651154	+	Col4a3
	LG1	82652288	82652332	+	Col4a3
	LG1	82653093	82653155	+	Col4a3
	LG1	82653786	82653839	+	Col4a3
	LG1	82654693	82654719	+	Col4a3
	LG1	82655832	82655909	+	Col4a3
	LG1	82657487	82657549	+	Col4a3
	LG1	82657659	82657694	+	Col4a3
	LG1	82659385	82659426	+	Col4a3
	LG1	82659680	82659757	+	Col4a3
	LG1	82662759	82662821	+	Col4a3
	LG1	82663361	82663420	+	Col4a3
	LG1	82664737	82664781	+	Col4a3
	LG1	82665431	82665484	+	Col4a3
	LG1	82667110	82667151	+	Col4a3
	LG1	82669054	82669138	+	Col4a3
	LG1	82669428	82669463	+	Col4a3
	LG1	82671451	82671615	+	Col4a3
	LG1	82672206	82672295	+	Col4a3
	LG1	82672709	82672804	+	Col4a3
	LG1	82673841	82673911	+	Col4a3
	LG1	82675131	82675313	+	Col4a3
	LG1	82676529	82676697	+	Col4a3
	LG1	82678458	82678550	+	Col4a3
	LG1	82679218	82679319	+	Col4a3
	LG1	82681118	82681215	+	Col4a3
	LG1	82681631	82681781	+	Col4a3
	LG1	82682101	82682214	+	Col4a3
	LG1	82683232	82683399	+	Col4a3
	LG1	82684838	82684927	+	Col4a3
	LG1	82685255	82685389	+	Col4a3
	LG1	82691654	82691752	+	Col4a3
	LG1	82692534	82692623	+	Col4a3
	LG1	82693069	82693208	+	Col4a3
	LG1	82694477	82694967	-	AC138214.1
	LG1	82695970	82696096	+	Col4a3
	LG1	82698185	82698310	-	AC138214.1
	LG1	82698807	82698887	+	Col4a3
	LG1	82699231	82699329	+	Col4a3
	LG1	82700291	82700338	+	Col4a3
	LG1	82700841	82700893	-	AC138214.1
	LG1	82702805	82702990	+	Col4a3
	LG1	82703324	82703454	+	Col4a3
	LG1	82711158	82711230	+	Col4a3
	LG1	82713369	82713440	+	Col4a3
	LG1	82713528	82713653	+	Col4a3
	LG1	82714409	82714507	+	Col4a3
	LG1	82717811	82718023	+	Col4a3
	LG1	82718582	82718759	+	Col4a3
	LG1	82718868	82718982	+	Col4a3
	LG1	82720405	82720577	+	Col4a3
	LG1	82721372	82724583	+	Col4a3
	LG1	82727314	82727644	-	AC138214.1
	LG1	82727417	82727611	+	Mff
	LG1	82729757	82729865	+	Mff
	LG1	82730596	82730767	+	Mff
	LG1	82731745	82731965	+	Mff
	LG1	82733642	82733811	+	Mff
	LG1	82737946	82739256	+	Mff
	LG1	82739541	82739615	+	Mff
	LG1	82744159	82744496	+	Mff
	LG1	82748049	82748081	+	Mff
	LG1	82749445	82749663	+	Mff
	LG1	82752690	82753124	+	Mff
	LG1	82754106	82754929	+	Mff
	LG1	82759211	82760277	-	Tm4sf20
	LG1	82762737	82762888	-	Tm4sf20
	LG1	82766497	82766562	-	Tm4sf20
	LG1	82770809	82771035	-	Tm4sf20
	LG1	82842033	82842484	+	Agfg1
	LG1	82842033	82842484	+	Gm22396
	LG1	82860958	82861051	+	Agfg1
	LG1	82873289	82873404	+	Agfg1
	LG1	82877902	82878064	+	Agfg1
	LG1	82878785	82878938	+	Agfg1
	LG1	82882622	82882741	+	Agfg1
	LG1	82884842	82885051	+	Agfg1
	LG1	82885795	82885975	+	Agfg1
	LG1	82888726	82888802	+	Agfg1
	LG1	82888990	82889082	+	Agfg1
	LG1	82896039	82896197	+	Agfg1
	LG1	82897091	82897182	+	Agfg1
	LG1	82897614	82898890	+	Agfg1
	LG1	83015162	83016628	-	Slc19a3
	LG1	83017342	83017483	-	Slc19a3
	LG1	83021973	83022165	-	Slc19a3
	LG1	83022787	83022877	-	Slc19a3
	LG1	83024992	83025799	-	Slc19a3
	LG1	83028885	83029039	-	Slc19a3
	LG1	83030672	83030801	-	Slc19a3
	LG1	83041026	83041104	-	Slc19a3
	LG1	83119420	83119556	+	Ccl20
	LG1	83120450	83120564	+	Ccl20
	LG1	83120653	83121821	+	Ccl20
	LG1	83162406	83162493	+	Daw1
	LG1	83181943	83182474	+	Daw1
	LG1	83182995	83183139	+	Daw1
	LG1	83184898	83184956	+	Daw1
	LG1	83185905	83186027	+	Daw1
	LG1	83190561	83190660	+	Daw1
	LG1	83193999	83194106	+	Daw1
	LG1	83195272	83195378	+	Daw1
	LG1	83199876	83199978	+	Daw1
	LG1	83200741	83200855	+	Daw1
	LG1	83208533	83208609	+	Daw1
	LG1	83211850	83212012	+	Daw1
	LG1	83212798	83213217	+	Daw1
	LG1	83219335	83219455	-	n-R5s214
	LG1	83256872	83260003	-	Sphkap
	LG1	83266253	83266437	-	Sphkap
	LG1	83266526	83266578	-	Sphkap
	LG1	83267871	83268799	-	Sphkap
	LG1	83270046	83270231	-	Sphkap
	LG1	83278368	83282085	-	Sphkap
	LG1	83283080	83283335	-	Sphkap
	LG1	83291512	83291646	-	Sphkap
	LG1	83293720	83293779	-	Sphkap
	LG1	83317262	83318049	+	Gm6374
	LG1	83341895	83342391	-	Sphkap
	LG1	83364975	83365074	-	Sphkap
	LG1	83387593	83387722	-	Sphkap
	LG1	83410717	83410937	-	Sphkap
	LG1	83798719	83798839	+	Gm25754
	LG1	83924730	83924853	+	Gm24555
	LG1	84039183	84041394	-	Pid1
	LG1	84055960	84056139	-	Pid1
	LG1	84083461	84083680	-	Pid1
	LG1	84110681	84111274	-	Pid1
	LG1	84118220	84118918	-	Pid1
	LG1	84160010	84162263	-	Pid1
	LG1	84194237	84194320	-	Pid1
	LG1	84287231	84287535	-	Pid1
	LG1	84338898	84339036	-	Pid1
	LG1	84342596	84342729	-	Pid1
	LG1	84343920	84343974	-	Pid1
	LG1	84366856	84367006	-	Pid1
	LG1	84372667	84373701	-	Dner
	LG1	84386614	84386860	-	Dner
	LG1	84398460	84398591	-	Dner
	LG1	84408791	84408904	-	Dner
	LG1	84421486	84421608	-	Dner
	LG1	84448227	84448451	-	Dner
	LG1	84479191	84479304	-	Dner
	LG1	84497603	84497756	-	Dner
	LG1	84537721	84537866	-	Dner
	LG1	84583517	84583683	-	Dner
	LG1	84585865	84585959	-	Dner
	LG1	84588173	84588481	-	Dner
	LG1	84698322	84699090	-	Dner
	LG1	84698708	84698784	+	Mir5126
	LG1	84724076	84727701	-	Trip12
	LG1	84728283	84728386	-	Trip12
	LG1	84728623	84728717	-	Trip12
	LG1	84729090	84729203	-	Trip12
	LG1	84731012	84731176	-	Trip12
	LG1	84733419	84733583	-	Trip12
	LG1	84734510	84734664	-	Trip12
	LG1	84734900	84735014	-	Trip12
	LG1	84739885	84739983	-	Trip12
	LG1	84741584	84741740	-	Trip12
	LG1	84742420	84742562	-	Trip12
	LG1	84745095	84745246	-	Trip12
	LG1	84746002	84746129	-	Trip12
	LG1	84746723	84746922	-	Trip12
	LG1	84747581	84747654	-	Trip12
	LG1	84747916	84748088	-	Trip12
	LG1	84750081	84750232	-	Trip12
	LG1	84752061	84752252	-	Trip12
	LG1	84753261	84753402	-	Trip12
	LG1	84754442	84754616	-	Trip12
	LG1	84754783	84754883	-	Trip12
	LG1	84757174	84757381	-	Trip12
	LG1	84760320	84760438	-	Trip12
	LG1	84760625	84760853	-	Trip12
	LG1	84761877	84762030	-	Trip12
	LG1	84763666	84763822	-	Trip12
	LG1	84763914	84764031	-	Trip12
	LG1	84764768	84764933	-	Trip12
	LG1	84765023	84765091	-	Trip12
	LG1	84766232	84766393	-	Trip12
	LG1	84766742	84766834	-	Trip12
	LG1	84768883	84768978	-	Trip12
	LG1	84769062	84769097	-	Trip12
	LG1	84771489	84771637	-	Trip12
	LG1	84779225	84779320	-	Trip12
	LG1	84780332	84780415	-	Trip12
	LG1	84785734	84785870	-	Trip12
	LG1	84788998	84789103	-	Trip12
	LG1	84796430	84797232	-	Trip12
	LG1	84817704	84817850	-	Trip12
	LG1	84842079	84842154	-	Trip12
	LG1	84842691	84842818	+	Fbxo36
	LG1	84850732	84850930	+	Fbxo36
	LG1	84869264	84869371	+	Fbxo36
	LG1	84871979	84872923	+	Fbxo36
	LG1	84883942	84884050	+	Fbxo36
	LG1	84899342	84899514	+	Fbxo36
	LG1	84902850	84903340	+	Fbxo36
	LG1	84908756	84910288	-	Slc16a14
	LG1	84915054	84916031	-	Slc16a14
	LG1	84925754	84925897	-	Slc16a14
	LG1	84932188	84932465	-	Slc16a14
	LG1	84937761	84938026	-	Slc16a14
	LG1	84966563	84967453	+	Gm15433
	LG1	84995591	84995977	-	C130026I21Rik
	LG1	85015016	85015606	+	Rpl19-ps1
	LG1	85030856	85030948	-	Gm7582
	LG1	85031575	85031753	-	Gm7582
	LG1	85041951	85042119	-	Gm7582
	LG1	85044683	85044844	-	Gm7582
	LG1	85064040	85064129	+	Gm2389
	LG1	85065430	85065528	+	Gm2389
	LG1	85085961	85086005	-	A530032D15Rik
	LG1	85087971	85088036	-	A530032D15Rik
	LG1	85091298	85091707	-	A530032D15Rik
	LG1	85092418	85092471	-	A530032D15Rik
	LG1	85093968	85094080	-	A530032D15Rik
	LG1	85097182	85097244	-	A530032D15Rik
	LG1	85102362	85102533	-	A530032D15Rik
	LG1	85103049	85103420	+	Gm10553
	LG1	85103417	85103579	-	A530032D15Rik
	LG1	85108831	85109575	+	A530040E14Rik
	LG1	85110070	85110175	+	A530040E14Rik
	LG1	85112222	85112738	-	A530032D15Rik
	LG1	85114375	85114451	+	A530040E14Rik
	LG1	85114694	85114844	+	A530040E14Rik
	LG1	85115077	85115196	+	A530040E14Rik
	LG1	85115152	85115494	-	C130026I21Rik
	LG1	85115336	85115470	+	A530040E14Rik
	LG1	85115932	85116920	+	A530040E14Rik
	LG1	85116378	85116540	-	C130026I21Rik
	LG1	85118204	85118346	+	Gm16038
	LG1	85120082	85120131	+	Gm16038
	LG1	85159704	85160617	-	Gm2635
	LG1	85162659	85162915	+	Gm6264
	LG1	85163758	85163841	+	Gm6264
	LG1	85166806	85166868	+	Gm6264
	LG1	85167199	85167279	+	Gm6264
	LG1	85172050	85172151	+	Gm6264
	LG1	85174015	85174136	+	Gm6264
	LG1	85183368	85183472	+	Gm6264
	LG1	85185370	85185512	+	Gm6264
	LG1	85188454	85188501	+	Gm6264
	LG1	85190724	85190765	+	Gm6264
	LG1	85195007	85195112	+	Gm6264
	LG1	85195400	85195477	+	Gm6264
	LG1	85195668	85195811	+	Gm6264
	LG1	85197060	85197158	+	Gm6264
	LG1	85202510	85202619	+	Gm7609
	LG1	85205039	85206070	+	Gm7609
	LG1	85210891	85211084	+	Gm7609
	LG1	85215514	85216673	+	Gm7609
	LG1	85244173	85244784	-	C130026I21Rik
	LG1	85248527	85248594	-	C130026I21Rik
	LG1	85249184	85250023	-	C130026I21Rik
	LG1	85249738	85250280	+	Gm16028
	LG1	85251186	85251266	-	C130026I21Rik
	LG1	85256992	85257072	-	C130026I21Rik
	LG1	85257403	85257465	-	C130026I21Rik
	LG1	85258008	85258354	+	Gm16028
	LG1	85260279	85260362	-	C130026I21Rik
	LG1	85262588	85262759	-	C130026I21Rik
	LG1	85263630	85263792	-	C130026I21Rik
	LG1	85264728	85264963	-	C130026I21Rik
	LG1	85269591	85269705	+	Gm16026
	LG1	85272926	85273459	-	C130026I21Rik
	LG1	85275252	85275402	+	Gm16026
	LG1	85275705	85276381	+	Gm16026
	LG1	85277999	85278277	+	Gm16026
	LG1	85278381	85280707	+	Gm16026
	LG1	85282726	85282803	+	Gm16026
	LG1	85284379	85284456	+	Gm16026
	LG1	85285623	85285703	+	Gm16026
	LG1	85286865	85287014	+	Gm16026
	LG1	85288316	85288384	+	Gm16026
	LG1	85311552	85311664	-	Gm2619
	LG1	85317244	85317414	-	Gm2619
	LG1	85320019	85320178	-	Gm2619
	LG1	85329623	85329815	+	Gm16025
	LG1	85330151	85330200	-	Gm2619
	LG1	85335610	85335708	-	Gm7281
	LG1	85343278	85345509	+	Gm16025
	LG1	85343367	85343509	-	Gm7281
	LG1	85343700	85343778	-	Gm7281
	LG1	85344066	85344171	-	Gm7281
	LG1	85344865	85344980	-	Gm7281
	LG1	85487144	85488034	-	Gm2666
	LG1	85514026	85516239	-	Gm16092
	LG1	85529495	85529608	+	Gm7592
	LG1	85529864	85530054	-	Gm16092
	LG1	85539162	85539321	+	Gm7592
	LG1	85541923	85542091	+	Gm7592
	LG1	85552561	85555075	+	Gm7592
	LG1	85578573	85578600	+	G530012D18Rik
	LG1	85579796	85580242	-	Sp110
	LG1	85579801	85580192	+	G530012D18Rik
	LG1	85581954	85582642	-	Sp110
	LG1	85586409	85586477	-	Sp110
	LG1	85587800	85589192	-	Sp110
	LG1	85590359	85590436	-	Sp110
	LG1	85592011	85592088	-	Sp110
	LG1	85594420	85594686	-	Sp110
	LG1	85596341	85598624	-	Sp110
	LG1	85598728	85599006	-	Sp110
	LG1	85600110	85600337	-	Sp110
	LG1	85600615	85601293	-	Sp110
	LG1	85601526	85601714	-	Sp110
	LG1	85602183	85602439	+	Gm16094
	LG1	85602567	85602736	+	Gm16094
	LG1	85603275	85603496	+	Sp140
	LG1	85603600	85604088	+	Sp140
	LG1	85606982	85607337	-	Gm10552
	LG1	85612591	85612753	+	Sp140
	LG1	85612750	85613199	-	Gm10552
	LG1	85613636	85613807	+	Sp140
	LG1	85614544	85614793	-	Gm10552
	LG1	85617689	85617739	+	Sp140
	LG1	85618073	85618156	+	Sp140
	LG1	85622942	85623043	+	Sp140
	LG1	85624540	85624593	+	Sp140
	LG1	85628988	85629053	+	Sp140
	LG1	85631066	85631146	+	Sp140
	LG1	85633348	85633452	+	Sp140
	LG1	85635366	85635508	+	Sp140
	LG1	85638271	85638494	+	Sp140
	LG1	85640718	85640759	+	Sp140
	LG1	85644116	85646329	-	Gm17017
	LG1	85644627	85644742	+	Sp140
	LG1	85645436	85645784	+	Sp140
	LG1	85645829	85646240	+	Sp140
	LG1	85647478	85647931	+	Sp140
	LG1	85652881	85653020	+	Sp100
	LG1	85653288	85653478	-	Gm17017
	LG1	85662600	85662759	+	Sp100
	LG1	85665370	85665768	+	Sp100
	LG1	85666423	85666494	+	Sp100
	LG1	85668176	85668241	+	Sp100
	LG1	85669811	85669900	+	Sp100
	LG1	85672900	85672980	+	Sp100
	LG1	85674723	85674788	+	Sp100
	LG1	85676517	85676663	+	Sp100
	LG1	85677547	85678158	+	Sp100
	LG1	85677547	85678158	+	n-R5s215
	LG1	85681949	85682216	+	Sp100
	LG1	85683976	85684029	+	Sp100
	LG1	85685107	85686008	+	Sp100
	LG1	85694873	85694947	+	Sp100
	LG1	85696837	85699266	+	Sp100
	LG1	85699904	85700008	+	Sp100
	LG1	85702505	85702647	+	Sp100
	LG1	85704015	85704047	+	Sp100
	LG1	85704303	85704470	+	Sp100
	LG1	85706340	85706428	+	Sp100
	LG1	85707841	85707956	+	Sp100
	LG1	85709737	85709854	+	Sp100
	LG1	85710127	85710198	+	Sp100
	LG1	85710882	85711025	+	Sp100
	LG1	85711893	85712898	+	Sp100
	LG1	85719976	85721259	-	A630001G21Rik
	LG1	85721924	85722028	-	A630001G21Rik
	LG1	85725997	85726282	-	A630001G21Rik
	LG1	85727995	85728163	-	A630001G21Rik
	LG1	85729334	85729490	-	A630001G21Rik
	LG1	85730385	85730585	-	A630001G21Rik
	LG1	85738822	85738927	-	A630001G21Rik
	LG1	85739370	85739522	-	A630001G21Rik
	LG1	85766762	85766839	+	Gm25472
	LG1	85777027	85777108	-	A630001G21Rik
	LG1	85780629	85780674	-	A630001G21Rik
	LG1	85781487	85781610	-	A630001G21Rik
	LG1	85787680	85787927	+	Gm22906
	LG1	85796408	85796788	+	Cab39
	LG1	85797435	85797516	+	Cab39
	LG1	85798324	85798440	+	Cab39
	LG1	85816679	85816731	+	Cab39
	LG1	85818988	85819076	+	Cab39
	LG1	85821324	85821480	+	Cab39
	LG1	85838290	85838454	+	Cab39
	LG1	85840253	85840371	+	Cab39
	LG1	85845165	85845333	+	Cab39
	LG1	85847560	85847619	+	Cab39
	LG1	85850377	85850442	+	Cab39
	LG1	85851244	85851387	+	Cab39
	LG1	85852000	85854543	+	Cab39
	LG1	85897248	85897756	+	Itm2c
	LG1	85905977	85906117	+	Itm2c
	LG1	85908181	85908369	+	Itm2c
	LG1	85909128	85909499	+	Itm2c
	LG1	85909975	85910125	+	Itm2c
	LG1	85910514	85911642	+	Itm2c
	LG1	85931450	85932059	+	4933407L21Rik
	LG1	85933438	85933503	+	4933407L21Rik
	LG1	85934252	85934721	+	4933407L21Rik
	LG1	85942505	85944833	-	Gpr55
	LG1	85943522	85943592	+	4933407L21Rik
	LG1	85963803	85964023	-	Gpr55
	LG1	86019785	86020038	+	Spata3
	LG1	86021662	86021793	+	Spata3
	LG1	86024911	86025318	+	Spata3
	LG1	86027296	86027638	+	Spata3
	LG1	86029383	86029526	+	Spata3
	LG1	86029821	86030147	+	Spata3
	LG1	86032181	86032233	+	Spata3
	LG1	86032548	86032927	+	Spata3
	LG1	86048832	86049541	+	2810459M11Rik
	LG1	86051557	86051670	+	2810459M11Rik
	LG1	86055919	86058425	+	2810459M11Rik
	LG1	86067356	86067774	+	Psmd1
	LG1	86067840	86067975	+	Psmd1
	LG1	86073552	86073745	+	Psmd1
	LG1	86074390	86074492	+	Psmd1
	LG1	86074583	86074656	+	Psmd1
	LG1	86074796	86075253	+	Psmd1
	LG1	86078768	86078973	+	Psmd1
	LG1	86080325	86080468	+	Psmd1
	LG1	86081537	86081763	+	Psmd1
	LG1	86085006	86085066	+	Psmd1
	LG1	86086116	86086244	+	Psmd1
	LG1	86088151	86088239	+	Psmd1
	LG1	86088999	86089077	+	Psmd1
	LG1	86089544	86089717	+	Psmd1
	LG1	86090270	86090391	+	Gm22786
	LG1	86091778	86091889	+	Psmd1
	LG1	86092963	86093159	+	Psmd1
	LG1	86094972	86095067	+	Psmd1
	LG1	86097245	86097309	+	Psmd1
	LG1	86101995	86103201	-	Htr2b
	LG1	86105343	86105591	-	Htr2b
	LG1	86113503	86114085	-	Htr2b
	LG1	86113786	86114037	+	Psmd1
	LG1	86114848	86114939	-	Htr2b
	LG1	86119544	86119658	+	Psmd1
	LG1	86121479	86121595	+	Psmd1
	LG1	86129425	86129527	+	Psmd1
	LG1	86130836	86131274	+	Psmd1
	LG1	86133606	86133700	+	Psmd1
	LG1	86135683	86135769	+	Psmd1
	LG1	86136606	86136753	+	Gm21972
	LG1	86136606	86136753	+	Psmd1
	LG1	86139932	86140085	+	Gm21972
	LG1	86139932	86140085	+	Psmd1
	LG1	86142049	86142120	+	Psmd1
	LG1	86157680	86157812	+	Armc9
	LG1	86157680	86157812	+	Gm21972
	LG1	86159887	86159974	+	Armc9
	LG1	86159887	86159974	+	Gm21972
	LG1	86162964	86163092	+	Armc9
	LG1	86162964	86163092	+	Gm21972
	LG1	86165634	86165804	+	Armc9
	LG1	86165634	86165804	+	Gm21972
	LG1	86167665	86167820	+	Armc9
	LG1	86172879	86173300	+	Armc9
	LG1	86175093	86175117	+	Armc9
	LG1	86176526	86176683	+	Armc9
	LG1	86179783	86180670	+	Armc9
	LG1	86181104	86182819	+	Armc9
	LG1	86189074	86189108	+	Armc9
	LG1	86191846	86191957	+	Armc9
	LG1	86193979	86194071	+	Armc9
	LG1	86197246	86197336	+	Armc9
	LG1	86199288	86199411	+	Armc9
	LG1	86201211	86201350	+	Armc9
	LG1	86202807	86202883	+	Armc9
	LG1	86205459	86205533	+	Armc9
	LG1	86210922	86211012	+	Armc9
	LG1	86216019	86216636	+	Armc9
	LG1	86221817	86221867	+	Armc9
	LG1	86247535	86249295	+	Armc9
	LG1	86255246	86255458	+	Armc9
	LG1	86260195	86262796	+	Armc9
	LG1	86265008	86265134	+	Armc9
	LG1	86271875	86272055	+	Armc9
	LG1	86277352	86277524	+	Armc9
	LG1	86278478	86278507	-	Gm16341
	LG1	86278629	86281253	+	Armc9
	LG1	86285201	86285421	-	Gm16341
	LG1	86294544	86294621	-	Gm16341
	LG1	86304297	86304344	-	Gm16341
	LG1	86306190	86306523	+	B3gnt7
	LG1	86308014	86310272	+	B3gnt7
	LG1	86326236	86326562	+	Gm5258
	LG1	86347688	86353665	-	Ncl
	LG1	86353781	86354004	-	Ncl
	LG1	86354138	86354270	-	Snora75
	LG1	86354336	86354462	-	Ncl
	LG1	86354977	86355056	-	Gm24148
	LG1	86355167	86355288	-	Ncl
	LG1	86355479	86355602	-	Ncl
	LG1	86356095	86356249	-	Ncl
	LG1	86356701	86356824	-	Ncl
	LG1	86357989	86358113	-	Ncl
	LG1	86359021	86359162	-	Ncl
	LG1	86359230	86359299	-	Snord82
	LG1	86359340	86359426	-	Ncl
	LG1	86359525	86359710	-	Ncl
	LG1	86359926	86360421	-	Ncl
	LG1	86361076	86361192	-	Ncl
	LG1	86362175	86362424	-	Ncl
	LG1	86362543	86362976	+	C130036L24Rik
	LG1	86370102	86370933	+	C130036L24Rik
	LG1	86374355	86376760	+	C130036L24Rik
	LG1	86389211	86389682	-	Nmur1
	LG1	86390282	86391131	-	Nmur1
	LG1	86429298	86431018	+	1700019O17Rik
	LG1	86529703	86529917	+	Ptma
	LG1	86532139	86532210	+	Ptma
	LG1	86532422	86532518	+	Ptma
	LG1	86532697	86532770	+	Ptma
	LG1	86532931	86533664	+	Ptma
	LG1	86545960	86546549	-	Pde6d
	LG1	86548358	86548773	-	Pde6d
	LG1	86549156	86549748	-	Pde6d
	LG1	86550402	86550583	-	Pde6d
	LG1	86567511	86567577	-	Pde6d
	LG1	86585263	86585592	-	Pde6d
	LG1	86585867	86586059	+	Cops7b
	LG1	86589979	86590198	+	Cops7b
	LG1	86590310	86590430	+	Cops7b
	LG1	86592127	86592304	+	Cops7b
	LG1	86595254	86595329	+	Cops7b
	LG1	86599703	86599802	+	Cops7b
	LG1	86601966	86602168	+	Cops7b
	LG1	86604046	86604151	+	Cops7b
	LG1	86608021	86609941	+	Cops7b
	LG1	86640515	86640571	-	Gm22955
	LG1	86669256	86669761	-	Nppc
	LG1	86672607	86672917	-	Nppc
	LG1	86673312	86673536	-	Nppc
	LG1	86706767	86706834	+	Dis3l2
	LG1	86747644	86747791	+	Dis3l2
	LG1	86748304	86748461	+	Dis3l2
	LG1	86757190	86757243	+	Dis3l2
	LG1	86763251	86763352	+	Dis3l2
	LG1	86794379	86794420	+	Dis3l2
	LG1	86824185	86824413	+	Dis3l2
	LG1	86857323	86857423	+	Dis3l2
	LG1	86860090	86860337	+	Dis3l2
	LG1	86881366	86881539	+	Dis3l2
	LG1	86911725	86912666	-	Gm6136
	LG1	86933717	86933796	+	Dis3l2
	LG1	86962706	86962818	+	Dis3l2
	LG1	86976363	86976470	+	Dis3l2
	LG1	86993055	86993288	+	Dis3l2
	LG1	87024001	87024080	+	Dis3l2
	LG1	87046980	87047163	+	Dis3l2
	LG1	87047793	87047879	+	Dis3l2
	LG1	87050000	87050147	+	Dis3l2
	LG1	87050411	87050541	+	Dis3l2
	LG1	87050651	87050755	+	Dis3l2
	LG1	87051796	87051897	+	Dis3l2
	LG1	87052586	87053060	+	Dis3l2
	LG1	87089653	87090303	-	Alppl2
	LG1	87090392	87090508	-	Alppl2
	LG1	87090621	87090812	-	Alppl2
	LG1	87090896	87091030	-	Alppl2
	LG1	87091137	87091209	-	Alppl2
	LG1	87091319	87091453	-	Alppl2
	LG1	87091669	87091841	-	Alppl2
	LG1	87091913	87092087	-	Alppl2
	LG1	87092236	87092351	-	Alppl2
	LG1	87092458	87092574	-	Alppl2
	LG1	87092663	87092891	-	Alppl2
	LG1	87100965	87101927	-	Alpi
	LG1	87102015	87102131	-	Alpi
	LG1	87102333	87102524	-	Alpi
	LG1	87102612	87102746	-	Alpi
	LG1	87102868	87102940	-	Alpi
	LG1	87103034	87103168	-	Alpi
	LG1	87103412	87103584	-	Alpi
	LG1	87103652	87103826	-	Alpi
	LG1	87103994	87104109	-	Alpi
	LG1	87104227	87104343	-	Alpi
	LG1	87104429	87104569	-	Alpi
	LG1	87127971	87128037	+	Akp3
	LG1	87128121	87128237	+	Akp3
	LG1	87128355	87128470	+	Akp3
	LG1	87128590	87128764	+	Akp3
	LG1	87128843	87129015	+	Akp3
	LG1	87129273	87129407	+	Akp3
	LG1	87129489	87129561	+	Akp3
	LG1	87129691	87129825	+	Akp3
	LG1	87129899	87130090	+	Akp3
	LG1	87130293	87130406	+	Akp3
	LG1	87130493	87130875	+	Akp3
	LG1	87150620	87151051	-	Ecel1
	LG1	87151191	87151267	-	Ecel1
	LG1	87151590	87151881	-	Ecel1
	LG1	87152099	87152164	-	Ecel1
	LG1	87152461	87152585	-	Ecel1
	LG1	87152749	87152816	-	Ecel1
	LG1	87153442	87153493	-	Ecel1
	LG1	87153571	87153629	-	Ecel1
	LG1	87153865	87153968	-	Ecel1
	LG1	87154100	87154174	-	Ecel1
	LG1	87154414	87154512	-	Ecel1
	LG1	87154948	87155170	-	Ecel1
	LG1	87155784	87155908	-	Ecel1
	LG1	87156085	87156177	-	Ecel1
	LG1	87156266	87156376	-	Ecel1
	LG1	87156483	87156551	-	Ecel1
	LG1	87157169	87158053	-	Ecel1
	LG1	87158152	87158276	-	Ecel1
	LG1	87158985	87159130	-	Ecel1
	LG1	87159213	87159486	-	Ecel1
	LG1	87186278	87186563	+	Prss56
	LG1	87187120	87187227	+	Prss56
	LG1	87187568	87187621	+	Prss56
	LG1	87187718	87187907	+	Prss56
	LG1	87188289	87188388	+	Prss56
	LG1	87188475	87188634	+	Prss56
	LG1	87188859	87189001	+	Prss56
	LG1	87189236	87189398	+	Prss56
	LG1	87189540	87189719	+	Prss56
	LG1	87189849	87190013	+	Prss56
	LG1	87190111	87190173	+	Prss56
	LG1	87190461	87190567	+	Prss56
	LG1	87190910	87191370	+	Prss56
	LG1	87193617	87193707	+	Chrnd
	LG1	87193940	87194094	+	Chrnd
	LG1	87194485	87194529	+	Chrnd
	LG1	87195179	87195288	+	Chrnd
	LG1	87195451	87195606	+	Chrnd
	LG1	87195811	87195920	+	Chrnd
	LG1	87197765	87197965	+	Chrnd
	LG1	87198450	87198561	+	Chrnd
	LG1	87198648	87198762	+	Chrnd
	LG1	87200248	87200452	+	Chrnd
	LG1	87200540	87200658	+	Chrnd
	LG1	87201545	87203034	+	Chrnd
	LG1	87208776	87208844	+	Chrng
	LG1	87209040	87209179	+	Chrng
	LG1	87209433	87209477	+	Chrng
	LG1	87209615	87209724	+	Chrng
	LG1	87210352	87210507	+	Chrng
	LG1	87211173	87211270	+	Chrng
	LG1	87211980	87212180	+	Chrng
	LG1	87212392	87212506	+	Chrng
	LG1	87212729	87212843	+	Chrng
	LG1	87213489	87213705	+	Chrng
	LG1	87213868	87214001	+	Chrng
	LG1	87214280	87214800	+	Chrng
	LG1	87216879	87217460	+	Eif4e2
	LG1	87222546	87222660	+	Eif4e2
	LG1	87223885	87224019	+	Eif4e2
	LG1	87227318	87227422	+	Eif4e2
	LG1	87228815	87228967	+	Eif4e2
	LG1	87229062	87229572	+	Eif4e2
	LG1	87230766	87231821	+	Eif4e2
	LG1	87235368	87235446	+	Eif4e2
	LG1	87235559	87237676	+	Eif4e2
	LG1	87240811	87243453	+	Eif4e2
	LG1	87254113	87254213	+	Gm26187
	LG1	87267329	87267720	+	Efhd1
	LG1	87267447	87267700	-	Gm16535
	LG1	87268063	87268140	-	Gm16535
	LG1	87292434	87292581	+	Efhd1
	LG1	87300596	87300730	+	Efhd1
	LG1	87312193	87312463	+	Efhd1
	LG1	87312628	87313806	+	Efhd1
	LG1	87329965	87330059	+	Gigyf2
	LG1	87337237	87337301	+	Gigyf2
	LG1	87344422	87344528	-	Gm22549
	LG1	87357371	87357453	+	Gigyf2
	LG1	87357938	87360751	+	Gigyf2
	LG1	87366769	87367200	+	Gigyf2
	LG1	87368151	87368622	+	Gigyf2
	LG1	87376964	87377078	+	Gigyf2
	LG1	87381939	87382050	+	Gigyf2
	LG1	87382935	87382975	+	Gigyf2
	LG1	87389284	87389597	+	Gigyf2
	LG1	87389330	87390005	-	Kcnj13
	LG1	87391897	87392372	-	Kcnj13
	LG1	87392018	87393850	+	Gigyf2
	LG1	87397579	87397696	-	Kcnj13
	LG1	87406634	87406813	+	Gigyf2
	LG1	87407883	87408042	+	Gigyf2
	LG1	87409951	87410168	+	Gigyf2
	LG1	87410260	87410422	+	Gigyf2
	LG1	87410502	87410690	+	Gigyf2
	LG1	87413629	87413825	+	Gigyf2
	LG1	87414675	87414834	+	Gigyf2
	LG1	87418222	87418316	-	Gm23504
	LG1	87419785	87419951	+	Gigyf2
	LG1	87422055	87422146	+	Gigyf2
	LG1	87423178	87423359	+	Gigyf2
	LG1	87424458	87424833	+	Gigyf2
	LG1	87426148	87426248	+	Gigyf2
	LG1	87428032	87428193	+	Gigyf2
	LG1	87431537	87431695	+	Gigyf2
	LG1	87436087	87436165	+	Gigyf2
	LG1	87436647	87436883	+	Gigyf2
	LG1	87439736	87439858	+	Gigyf2
	LG1	87443327	87443579	+	Gigyf2
	LG1	87443684	87443889	+	Gigyf2
	LG1	87444978	87445132	+	Gigyf2
	LG1	87446295	87446793	+	Gigyf2
	LG1	87449279	87449426	+	Gigyf2
	LG1	87452045	87453763	+	Gigyf2
	LG1	87473231	87473378	+	3110079O15Rik
	LG1	87477990	87478172	+	3110079O15Rik
	LG1	87478296	87478426	+	3110079O15Rik
	LG1	87479801	87480711	-	Ngef
	LG1	87481652	87482174	-	Ngef
	LG1	87482696	87482883	-	Ngef
	LG1	87483554	87483709	-	Ngef
	LG1	87484083	87484246	-	Ngef
	LG1	87485590	87485679	-	Ngef
	LG1	87487566	87487640	-	Ngef
	LG1	87489123	87489252	-	Ngef
	LG1	87490766	87490918	-	Ngef
	LG1	87492551	87492711	-	Ngef
	LG1	87506233	87506540	-	Ngef
	LG1	87512212	87512354	-	Ngef
	LG1	87512856	87513182	+	Neu2
	LG1	87513060	87513329	-	Ngef
	LG1	87517142	87517264	+	Gm17181
	LG1	87543626	87543740	-	Ngef
	LG1	87546602	87547659	-	Gm6153
	LG1	87548764	87549098	-	Ngef
	LG1	87576655	87576837	-	Ngef
	LG1	87576994	87577093	+	Neu2
	LG1	87582401	87582502	+	Neu2
	LG1	87587004	87587216	+	Neu2
	LG1	87597516	87598055	+	Neu2
	LG1	87599504	87600811	+	Neu2
	LG1	87623278	87623643	+	Inpp5d
	LG1	87624640	87624740	+	Inpp5d
	LG1	87638258	87638345	+	Inpp5d
	LG1	87645948	87648120	+	Inpp5d
	LG1	87668353	87668503	+	Inpp5d
	LG1	87670855	87671029	+	Inpp5d
	LG1	87672608	87672748	+	Inpp5d
	LG1	87679205	87679336	+	Inpp5d
	LG1	87684455	87684535	+	Inpp5d
	LG1	87684653	87684724	+	Inpp5d
	LG1	87686709	87686832	+	Inpp5d
	LG1	87694591	87694697	+	Inpp5d
	LG1	87698299	87698401	+	Inpp5d
	LG1	87700315	87700511	+	Inpp5d
	LG1	87701079	87701196	+	Inpp5d
	LG1	87701994	87702090	+	Inpp5d
	LG1	87702606	87702744	+	Inpp5d
	LG1	87704126	87704234	+	Inpp5d
	LG1	87704381	87704469	+	Inpp5d
	LG1	87706084	87706165	+	Inpp5d
	LG1	87708900	87708989	+	Inpp5d
	LG1	87711062	87711175	+	Inpp5d
	LG1	87712307	87712666	+	Inpp5d
	LG1	87714031	87714118	+	Inpp5d
	LG1	87714997	87715146	+	Inpp5d
	LG1	87716159	87716255	+	Inpp5d
	LG1	87718004	87718279	+	Inpp5d
	LG1	87720656	87721250	+	Inpp5d
	LG1	87722287	87723473	+	Inpp5d
	LG1	87758836	87759280	+	Atg16l1
	LG1	87763017	87763110	+	Atg16l1
	LG1	87768304	87768409	+	Atg16l1
	LG1	87769075	87772366	+	Atg16l1
	LG1	87774358	87774423	+	Atg16l1
	LG1	87777111	87777197	+	Atg16l1
	LG1	87777779	87778108	+	Atg16l1
	LG1	87778531	87778825	+	Atg16l1
	LG1	87779904	87780175	+	Gm25395
	LG1	87781424	87781993	+	Atg16l1
	LG1	87783091	87783161	+	Atg16l1
	LG1	87784637	87784708	+	Atg16l1
	LG1	87787522	87787786	+	Scarna6
	LG1	87788842	87791528	+	Atg16l1
	LG1	87792297	87792446	+	Atg16l1
	LG1	87792538	87792585	+	Atg16l1
	LG1	87793552	87793653	+	Atg16l1
	LG1	87794182	87795394	+	Atg16l1
	LG1	87799433	87799783	+	5830472F04Rik
	LG1	87806646	87806978	+	Sag
	LG1	87808239	87808343	+	Sag
	LG1	87813273	87813333	+	Sag
	LG1	87815130	87815357	+	Sag
	LG1	87815951	87815995	+	Sag
	LG1	87817646	87817839	+	Sag
	LG1	87820482	87820829	+	Sag
	LG1	87823673	87824349	+	Sag
	LG1	87826283	87826418	+	Sag
	LG1	87827392	87828266	+	Sag
	LG1	87829454	87831435	+	Sag
	LG1	87834805	87838380	+	Sag
	LG1	87840276	87840299	+	Sag
	LG1	87843758	87843813	+	Sag
	LG1	87847078	87847087	+	Sag
	LG1	87847835	87847843	+	Sag
	LG1	87847880	87848124	+	Sag
	LG1	87856253	87856422	+	Dgkd
	LG1	87883334	87883444	+	Dgkd
	LG1	87884825	87884905	+	Dgkd
	LG1	87918066	87918170	+	Dgkd
	LG1	87918458	87918590	+	Dgkd
	LG1	87919335	87919441	+	Dgkd
	LG1	87919773	87919898	+	Dgkd
	LG1	87920858	87920960	+	Dgkd
	LG1	87921525	87921687	+	Dgkd
	LG1	87924539	87924647	+	Dgkd
	LG1	87927038	87927177	+	Dgkd
	LG1	87927446	87927530	+	Dgkd
	LG1	87928660	87928754	+	Dgkd
	LG1	87928839	87928938	+	Dgkd
	LG1	87929017	87929290	+	Dgkd
	LG1	87929832	87929990	+	Dgkd
	LG1	87930651	87930776	+	Dgkd
	LG1	87932707	87932803	+	Dgkd
	LG1	87934898	87935008	+	Dgkd
	LG1	87937072	87937168	+	Dgkd
	LG1	87937360	87937467	+	Dgkd
	LG1	87938304	87938417	+	Dgkd
	LG1	87939250	87939384	+	Dgkd
	LG1	87939715	87939866	+	Dgkd
	LG1	87941120	87941231	+	Dgkd
	LG1	87941312	87941404	+	Dgkd
	LG1	87942162	87942281	+	Dgkd
	LG1	87943143	87943272	+	Dgkd
	LG1	87944335	87944465	+	Dgkd
	LG1	87945349	87947455	+	Dgkd
	LG1	87948087	87949673	-	Usp40
	LG1	87951468	87951562	-	Usp40
	LG1	87952898	87952993	-	Usp40
	LG1	87953125	87953335	-	Usp40
	LG1	87954609	87954674	-	Usp40
	LG1	87955306	87955424	-	Usp40
	LG1	87957117	87957211	-	Usp40
	LG1	87960177	87960300	-	Usp40
	LG1	87962755	87962829	-	Usp40
	LG1	87965390	87965454	-	Usp40
	LG1	87977043	87977100	-	Usp40
	LG1	87978774	87978897	-	Usp40
	LG1	87981277	87981599	-	Usp40
	LG1	87982981	87983051	-	Usp40
	LG1	87983937	87984021	-	Usp40
	LG1	87984975	87985146	-	Usp40
	LG1	87986720	87986801	-	Usp40
	LG1	87988868	87989165	-	Usp40
	LG1	87991851	87991958	-	Usp40
	LG1	87993028	87993123	-	Usp40
	LG1	87997140	87997268	-	Usp40
	LG1	87998677	87998820	-	Usp40
	LG1	88000779	88000925	-	Usp40
	LG1	88002706	88002870	-	Usp40
	LG1	88005375	88005488	-	Usp40
	LG1	88007213	88007280	-	Usp40
	LG1	88010191	88010408	-	Usp40
	LG1	88011404	88011517	-	Usp40
	LG1	88018890	88018999	+	Gm25198
	LG1	88025347	88026928	+	Gm5832
	LG1	88028177	88029025	+	Gm15375
	LG1	88058354	88059302	+	Ugt1a10
	LG1	88058359	88058498	-	Gm20528
	LG1	88073766	88074644	+	Ugt1a9
	LG1	88090779	88091687	+	Ugt1a8
	LG1	88098028	88098944	+	Ugt1a7c
	LG1	88100884	88101097	+	Gm15373
	LG1	88106218	88106344	+	Ugt1a6a
	LG1	88106218	88106344	+	Ugt1a6b
	LG1	88109828	88110765	+	Ugt1a6b
	LG1	88129742	88130575	+	Gm15372
	LG1	88132547	88132799	+	Gm15370
	LG1	88137775	88137901	+	Ugt1a6a
	LG1	88141344	88142297	+	Ugt1a6a
	LG1	88149342	88149735	+	Gm15369
	LG1	88154004	88154847	+	Gm15374
	LG1	88156754	88157537	+	Gm15371
	LG1	88168978	88169869	+	Ugt1a5
	LG1	88189627	88190484	+	Gm15368
	LG1	88194866	88195648	+	Gm15376
	LG1	88203566	88204465	+	Ugt1a2
	LG1	88207697	88208713	-	Dnajb3
	LG1	88214924	88215836	+	Ugt1a1
	LG1	88214934	88215461	-	Gm20528
	LG1	88218009	88220368	+	Ugt1a1
	LG1	88218009	88220368	+	Ugt1a10
	LG1	88218009	88220368	+	Ugt1a2
	LG1	88218009	88220368	+	Ugt1a5
	LG1	88218009	88220368	+	Ugt1a6a
	LG1	88218009	88220368	+	Ugt1a6b
	LG1	88218009	88220368	+	Ugt1a7c
	LG1	88218009	88220368	+	Ugt1a8
	LG1	88218009	88220368	+	Ugt1a9
	LG1	88221092	88222967	+	Ugt1a1
	LG1	88221092	88222967	+	Ugt1a10
	LG1	88221092	88222967	+	Ugt1a2
	LG1	88221092	88222967	+	Ugt1a5
	LG1	88221092	88222967	+	Ugt1a6a
	LG1	88221092	88222967	+	Ugt1a6b
	LG1	88221092	88222967	+	Ugt1a7c
	LG1	88221092	88222967	+	Ugt1a8
	LG1	88221092	88222967	+	Ugt1a9
	LG1	88221156	88221549	-	Gm20528
	LG1	88229951	88230193	+	Mroh2a
	LG1	88231019	88231111	+	Mroh2a
	LG1	88231192	88231373	+	Mroh2a
	LG1	88233307	88233438	+	Mroh2a
	LG1	88233591	88233753	+	Mroh2a
	LG1	88235209	88235307	+	Mroh2a
	LG1	88236282	88236433	+	Mroh2a
	LG1	88236967	88237110	+	Mroh2a
	LG1	88237554	88237575	+	Mroh2a
	LG1	88237919	88238027	+	Mroh2a
	LG1	88238155	88238233	+	Mroh2a
	LG1	88238338	88238451	+	Mroh2a
	LG1	88239620	88239696	+	Mroh2a
	LG1	88240438	88240557	+	Mroh2a
	LG1	88240810	88240920	+	Mroh2a
	LG1	88241073	88242006	+	Mroh2a
	LG1	88243084	88243124	+	Mroh2a
	LG1	88243644	88243902	+	Mroh2a
	LG1	88244036	88244088	+	Mroh2a
	LG1	88244508	88244615	+	Mroh2a
	LG1	88245369	88245488	+	Mroh2a
	LG1	88245634	88245756	+	Mroh2a
	LG1	88246896	88247048	+	Mroh2a
	LG1	88247909	88248031	+	Mroh2a
	LG1	88248949	88249028	+	Mroh2a
	LG1	88250097	88250205	+	Mroh2a
	LG1	88250709	88250804	+	Mroh2a
	LG1	88251513	88251617	+	Mroh2a
	LG1	88252664	88252787	+	Mroh2a
	LG1	88253226	88253344	+	Mroh2a
	LG1	88254206	88254358	+	Mroh2a
	LG1	88255297	88255451	+	Mroh2a
	LG1	88257819	88257978	+	Mroh2a
	LG1	88258051	88258254	+	Mroh2a
	LG1	88258499	88258641	+	Mroh2a
	LG1	88259018	88259132	+	Mroh2a
	LG1	88259361	88259510	+	Mroh2a
	LG1	88259612	88259794	+	Mroh2a
	LG1	88260671	88260826	+	Mroh2a
	LG1	88261544	88261675	+	Mroh2a
	LG1	88262080	88262182	+	Mroh2a
	LG1	88262491	88262556	+	Mroh2a
	LG1	88262866	88265250	+	Mroh2a
	LG1	88265432	88269619	-	Hjurp
	LG1	88270909	88270987	-	Hjurp
	LG1	88272282	88272374	-	Hjurp
	LG1	88273163	88273908	-	Hjurp
	LG1	88275690	88276080	-	Hjurp
	LG1	88277673	88280246	-	Hjurp
	LG1	88280335	88280594	-	Hjurp
	LG1	88280622	88280683	+	Trpm8
	LG1	88306244	88306363	+	Trpm8
	LG1	88307850	88307947	+	Trpm8
	LG1	88309623	88309752	+	Trpm8
	LG1	88310771	88310863	+	Trpm8
	LG1	88310971	88311034	+	Trpm8
	LG1	88321874	88322047	+	Trpm8
	LG1	88323825	88323898	+	Trpm8
	LG1	88328343	88328499	+	Trpm8
	LG1	88329366	88329543	+	Trpm8
	LG1	88331112	88331284	+	Trpm8
	LG1	88333657	88333831	+	Trpm8
	LG1	88335636	88335703	+	Trpm8
	LG1	88340074	88340271	+	Trpm8
	LG1	88344266	88344368	+	Trpm8
	LG1	88346194	88346312	+	Trpm8
	LG1	88350450	88351246	-	4930453O03Rik
	LG1	88351005	88351295	+	Trpm8
	LG1	88352808	88352903	+	Trpm8
	LG1	88353407	88353518	-	4930453O03Rik
	LG1	88353817	88353946	+	Trpm8
	LG1	88354298	88354474	-	4930453O03Rik
	LG1	88354311	88354456	+	Trpm8
	LG1	88354627	88354682	-	4930453O03Rik
	LG1	88355798	88355891	-	4930453O03Rik
	LG1	88357370	88357482	+	Trpm8
	LG1	88358092	88358308	+	Trpm8
	LG1	88362613	88362704	+	Trpm8
	LG1	88363546	88363687	+	Trpm8
	LG1	88364872	88365043	+	Trpm8
	LG1	88368001	88368178	+	Trpm8
	LG1	88377210	88377400	+	Trpm8
	LG1	88382701	88382800	+	Trpm8
	LG1	88383932	88383965	+	Trpm8
	LG1	88387626	88387716	+	Trpm8
	LG1	88391504	88392256	+	Trpm8
	LG1	88409924	88410179	+	Spp2
	LG1	88410242	88410404	+	Spp2
	LG1	88414072	88414191	+	Spp2
	LG1	88415214	88415321	+	Spp2
	LG1	88420201	88420255	+	Spp2
	LG1	88421350	88421400	+	Spp2
	LG1	88423546	88423641	+	Spp2
	LG1	88429285	88429401	+	Spp2
	LG1	88504086	88504105	-	Glrp1
	LG1	88506105	88506513	-	Glrp1
	LG1	88512754	88512849	-	Glrp1
	LG1	88676088	88677431	-	Arl4c
	LG1	88677529	88677679	-	Arl4c
	LG1	88701188	88705184	-	Arl4c
	LG1	88757854	88758015	+	RP23-299M19.1
	LG1	88758048	88758254	+	RP23-299M19.1
	LG1	88758498	88758703	+	RP23-299M19.1
	LG1	89073379	89073561	+	Sh3bp4
	LG1	89110222	89110300	+	Sh3bp4
	LG1	89115708	89115824	+	Sh3bp4
	LG1	89140523	89140767	+	Sh3bp4
	LG1	89146514	89148870	+	Sh3bp4
	LG1	89155164	89155352	+	Sh3bp4
	LG1	89156091	89158032	+	Sh3bp4
	LG1	89457773	89458554	+	Agap1
	LG1	89566322	89566436	+	Gm25180
	LG1	89607560	89607618	+	Agap1
	LG1	89612448	89612535	+	Agap1
	LG1	89630713	89630798	+	Agap1
	LG1	89633340	89633481	+	Agap1
	LG1	89637112	89637246	+	Agap1
	LG1	89666613	89666740	+	Agap1
	LG1	89667986	89668141	+	Agap1
	LG1	89674131	89674223	+	Agap1
	LG1	89687754	89688064	+	Gm26037
	LG1	89728913	89729017	+	Agap1
	LG1	89746680	89746848	+	Agap1
	LG1	89769258	89769416	+	Agap1
	LG1	89792115	89792276	+	Agap1
	LG1	89837386	89837540	+	Agap1
	LG1	89840664	89840754	+	Agap1
	LG1	89845973	89846195	+	Agap1
	LG1	89890458	89890713	+	Agap1
	LG1	89891643	89898234	+	Agap1
	LG1	89930914	89932095	-	Gbx2
	LG1	89933185	89936242	-	Gbx2
	LG1	89933186	89933405	+	D130058E05Rik
	LG1	89933663	89934814	+	D130058E05Rik
	LG1	89955543	89955815	-	Asb18
	LG1	89957341	89957454	-	Asb18
	LG1	89971165	89971672	-	Asb18
	LG1	89993546	89993546	-	Asb18
	LG1	89995911	89996178	-	Asb18
	LG1	89999165	89999287	-	Asb18
	LG1	90017326	90017619	-	Asb18
	LG1	90045085	90045695	-	Iqca
	LG1	90048545	90048783	-	Iqca
	LG1	90050742	90050919	-	Iqca
	LG1	90055341	90055427	-	Iqca
	LG1	90069678	90069877	-	Iqca
	LG1	90073465	90073572	-	Iqca
	LG1	90076700	90076782	-	Iqca
	LG1	90080760	90080827	-	Iqca
	LG1	90083813	90083905	-	Iqca
	LG1	90084269	90084375	-	Iqca
	LG1	90092428	90092503	-	Iqca
	LG1	90100891	90101016	-	Iqca
	LG1	90106776	90106860	-	Iqca
	LG1	90133004	90133209	-	Iqca
	LG1	90141102	90141173	-	Iqca
	LG1	90142834	90143025	-	Iqca
	LG1	90145627	90145743	-	Iqca
	LG1	90147772	90148096	-	Iqca
	LG1	90156119	90156355	-	Iqca
	LG1	90206934	90207041	+	Cxcr7
	LG1	90212542	90212824	+	Cxcr7
	LG1	90216749	90219705	+	Cxcr7
	LG1	90606466	90606668	+	Cops8
	LG1	90607415	90607485	+	Cops8
	LG1	90608504	90608552	+	Cops8
	LG1	90609577	90609709	+	Cops8
	LG1	90613133	90613240	+	Cops8
	LG1	90614015	90614077	+	Cops8
	LG1	90614580	90614627	+	Cops8
	LG1	90615214	90616381	+	Cops8
	LG1	90678264	90678569	+	Gm9991
	LG1	90681996	90682896	+	Gm9991
	LG1	90769032	90769042	-	Col6a3
	LG1	90769969	90770714	-	Col6a3
	LG1	90771433	90771597	-	Col6a3
	LG1	90776061	90776324	-	Col6a3
	LG1	90776546	90776809	-	Col6a3
	LG1	90778640	90779394	-	Col6a3
	LG1	90780558	90780660	-	Col6a3
	LG1	90781873	90782571	-	Col6a3
	LG1	90783105	90783201	-	Col6a3
	LG1	90784752	90785245	-	Col6a3
	LG1	90785334	90785345	-	Col6a3
	LG1	90785458	90785494	-	Col6a3
	LG1	90785576	90785608	-	Col6a3
	LG1	90787342	90787404	-	Col6a3
	LG1	90788323	90788385	-	Col6a3
	LG1	90788838	90788873	-	Col6a3
	LG1	90789006	90789056	-	Col6a3
	LG1	90789754	90789816	-	Col6a3
	LG1	90791039	90791101	-	Col6a3
	LG1	90791331	90791393	-	Col6a3
	LG1	90792147	90792209	-	Col6a3
	LG1	90792660	90792695	-	Col6a3
	LG1	90794583	90795093	-	Col6a3
	LG1	90795526	90795591	-	Col6a3
	LG1	90796130	90796192	-	Col6a3
	LG1	90797008	90797179	-	Col6a3
	LG1	90797292	90797336	-	Col6a3
	LG1	90797440	90797837	-	Col6a3
	LG1	90798128	90798199	-	Col6a3
	LG1	90799039	90799092	-	Col6a3
	LG1	90799604	90799696	-	Col6a3
	LG1	90801176	90801321	-	Col6a3
	LG1	90803120	90803198	-	Col6a3
	LG1	90804334	90804671	-	Col6a3
	LG1	90805216	90805815	-	Col6a3
	LG1	90806763	90807377	-	Col6a3
	LG1	90810595	90811200	-	Col6a3
	LG1	90813250	90813852	-	Col6a3
	LG1	90814383	90814955	-	Col6a3
	LG1	90816339	90816938	-	Col6a3
	LG1	90819075	90819659	-	Col6a3
	LG1	90824926	90825528	-	Col6a3
	LG1	90830984	90831601	-	Col6a3
	LG1	90833267	90833382	-	Col6a3
	LG1	90846870	90847095	-	Col6a3
	LG1	90918210	90918378	+	Mlph
	LG1	90924970	90925103	+	Mlph
	LG1	90930805	90931329	+	Mlph
	LG1	90931449	90931561	+	Mlph
	LG1	90933216	90933319	+	Mlph
	LG1	90934620	90934742	+	Mlph
	LG1	90936442	90936646	+	Mlph
	LG1	90938438	90938577	+	Mlph
	LG1	90940784	90940867	+	Mlph
	LG1	90942299	90942641	+	Mlph
	LG1	90942850	90943370	+	Mlph
	LG1	90944819	90944911	+	Mlph
	LG1	90946002	90946088	+	Mlph
	LG1	90946825	90946879	+	Mlph
	LG1	90948744	90948844	+	Mlph
	LG1	90951713	90954272	+	Mlph
	LG1	90956220	90956316	+	Prlh
	LG1	90956961	90957124	+	Prlh
	LG1	90961220	90962086	-	Rab17
	LG1	90962255	90962348	-	Rab17
	LG1	90963088	90963214	-	Rab17
	LG1	90964198	90964349	-	Rab17
	LG1	90967233	90967392	-	Rab17
	LG1	90970599	90970758	-	Rab17
	LG1	90972319	90972755	-	Rab17
	LG1	91001828	91001994	+	Lrrfip1
	LG1	91056520	91056799	+	Lrrfip1
	LG1	91071639	91071739	+	Lrrfip1
	LG1	91071770	91071773	+	Lrrfip1
	LG1	91076396	91076413	+	Lrrfip1
	LG1	91080018	91080065	+	Lrrfip1
	LG1	91081460	91081504	+	Lrrfip1
	LG1	91082104	91082154	+	Lrrfip1
	LG1	91088012	91088071	+	Lrrfip1
	LG1	91091694	91091771	+	Lrrfip1
	LG1	91094665	91094730	+	Lrrfip1
	LG1	91096627	91096704	+	Lrrfip1
	LG1	91103638	91103673	+	Lrrfip1
	LG1	91104246	91104371	+	Lrrfip1
	LG1	91106308	91106379	+	Lrrfip1
	LG1	91108166	91108336	+	Lrrfip1
	LG1	91110337	91110429	+	Lrrfip1
	LG1	91111621	91111713	+	Lrrfip1
	LG1	91113390	91113482	+	Lrrfip1
	LG1	91115190	91115331	+	Lrrfip1
	LG1	91117637	91120363	+	Lrrfip1
	LG1	91123182	91123231	+	Lrrfip1
	LG1	91125463	91125580	+	Lrrfip1
	LG1	91126119	91126198	+	Lrrfip1
	LG1	91128706	91128810	+	Lrrfip1
	LG1	91131152	91132010	+	Lrrfip1
	LG1	91148156	91148223	+	Rbm44
	LG1	91153130	91153220	+	Rbm44
	LG1	91155213	91156708	+	Rbm44
	LG1	91156942	91157000	+	Rbm44
	LG1	91158432	91158602	+	Rbm44
	LG1	91159702	91159885	+	Rbm44
	LG1	91159965	91159987	+	Rbm44
	LG1	91160111	91160195	+	Rbm44
	LG1	91165390	91165504	+	Rbm44
	LG1	91166084	91166212	+	Rbm44
	LG1	91167946	91168025	+	Rbm44
	LG1	91168127	91168197	+	Rbm44
	LG1	91169831	91170116	+	Rbm44
	LG1	91171727	91171872	+	Rbm44
	LG1	91171991	91172130	+	Rbm44
	LG1	91173122	91173829	+	Rbm44
	LG1	91182856	91183174	+	Ramp1
	LG1	91199796	91199934	+	Ramp1
	LG1	91208270	91208348	+	Ramp1
	LG1	91209421	91209814	+	Ramp1
	LG1	91226137	91228236	+	Ramp1
	LG1	91253363	91253489	+	Ube2f
	LG1	91253618	91253905	+	Ube2f
	LG1	91256810	91256877	+	Ube2f
	LG1	91257265	91257443	+	Ube2f
	LG1	91265297	91265326	+	Ube2f
	LG1	91268248	91268313	+	Ube2f
	LG1	91278272	91278339	+	Ube2f
	LG1	91279413	91279483	+	Ube2f
	LG1	91281281	91281338	+	Ube2f
	LG1	91282525	91282557	+	Ube2f
	LG1	91286967	91287029	+	Ube2f
	LG1	91288334	91291898	+	Ube2f
	LG1	91299074	91299965	+	Gm7785
	LG1	91300232	91300587	-	AC102874.1
	LG1	91301367	91301529	+	Scly
	LG1	91302433	91302498	+	Scly
	LG1	91302961	91303050	+	Scly
	LG1	91303541	91303670	+	Scly
	LG1	91305799	91306541	+	Scly
	LG1	91307322	91307435	-	AC102874.1
	LG1	91307467	91307498	+	Scly
	LG1	91308122	91308462	-	Gm17090
	LG1	91308304	91308484	+	Scly
	LG1	91311323	91311471	+	Scly
	LG1	91311681	91311845	+	Scly
	LG1	91312827	91314360	+	Scly
	LG1	91318519	91318555	+	Scly
	LG1	91320094	91320177	+	Scly
	LG1	91320622	91320721	+	Scly
	LG1	91322068	91322143	+	Scly
	LG1	91322915	91323038	-	Gm17090
	LG1	91323107	91324105	+	Scly
	LG1	91324107	91324131	-	Gm17090
	LG1	91325101	91325452	+	Espnl
	LG1	91326505	91326695	+	Espnl
	LG1	91328061	91328247	+	Espnl
	LG1	91330501	91330683	+	Espnl
	LG1	91337711	91337842	+	Espnl
	LG1	91343531	91343645	+	Espnl
	LG1	91344868	91344965	+	Espnl
	LG1	91345563	91345757	+	Espnl
	LG1	91347337	91351328	+	Espnl
	LG1	91354058	91354177	+	Klhl30
	LG1	91356647	91357493	+	Klhl30
	LG1	91358493	91358628	+	Klhl30
	LG1	91360375	91360461	+	Klhl30
	LG1	91360796	91360951	+	Klhl30
	LG1	91361830	91362018	+	Klhl30
	LG1	91362378	91362523	+	Klhl30
	LG1	91364051	91365459	+	Klhl30
	LG1	91369475	91369693	+	Fam132b
	LG1	91371410	91371526	+	Fam132b
	LG1	91372416	91372518	+	Fam132b
	LG1	91373131	91373387	+	Fam132b
	LG1	91373460	91373568	+	Fam132b
	LG1	91373670	91373760	+	Fam132b
	LG1	91374427	91374505	+	Fam132b
	LG1	91375423	91377261	+	Fam132b
	LG1	91378875	91379126	-	Ilkap
	LG1	91379362	91379443	-	Ilkap
	LG1	91381491	91381610	-	Ilkap
	LG1	91384876	91384997	-	Ilkap
	LG1	91386329	91386416	-	Ilkap
	LG1	91387590	91387683	-	Ilkap
	LG1	91388265	91388371	-	Ilkap
	LG1	91390238	91390364	-	Ilkap
	LG1	91391369	91391488	-	Ilkap
	LG1	91393630	91393686	-	Ilkap
	LG1	91394155	91394220	-	Ilkap
	LG1	91401684	91401816	-	Ilkap
	LG1	91414517	91416256	-	Hes6
	LG1	91417005	91417072	-	Hes6
	LG1	91419019	91421055	-	Per2
	LG1	91422410	91422560	-	Per2
	LG1	91423447	91423639	-	Per2
	LG1	91424409	91424595	-	Per2
	LG1	91426732	91427528	-	Per2
	LG1	91430784	91431023	-	Per2
	LG1	91432429	91432593	-	Per2
	LG1	91433819	91433925	-	Per2
	LG1	91434023	91434185	-	Per2
	LG1	91435859	91435943	-	Per2
	LG1	91436447	91436572	-	Per2
	LG1	91437673	91437781	-	Per2
	LG1	91438068	91438221	-	Per2
	LG1	91438701	91438807	-	Per2
	LG1	91441385	91441463	-	Per2
	LG1	91442935	91443077	-	Per2
	LG1	91443880	91443931	-	Per2
	LG1	91447633	91447834	-	Per2
	LG1	91448549	91448670	-	Per2
	LG1	91451756	91451910	-	Per2
	LG1	91452861	91452926	-	Per2
	LG1	91453653	91453891	-	Per2
	LG1	91462220	91462377	-	Per2
	LG1	91497715	91497935	+	Traf3ip1
	LG1	91501000	91501068	+	Traf3ip1
	LG1	91502549	91502710	+	Traf3ip1
	LG1	91503820	91503957	+	Traf3ip1
	LG1	91504052	91504471	+	Traf3ip1
	LG1	91508470	91508541	+	Traf3ip1
	LG1	91510540	91510615	+	Traf3ip1
	LG1	91521342	91521362	+	Traf3ip1
	LG1	91522626	91522710	+	Traf3ip1
	LG1	91523104	91523187	+	Traf3ip1
	LG1	91523932	91524055	+	Traf3ip1
	LG1	91524235	91524271	+	Traf3ip1
	LG1	91525879	91525955	+	Traf3ip1
	LG1	91528927	91529150	+	Traf3ip1
	LG1	91530666	91532351	+	Traf3ip1
	LG1	91543603	91543902	+	Asb1
	LG1	91544118	91544213	+	Asb1
	LG1	91547189	91547335	+	Asb1
	LG1	91549965	91550267	+	Asb1
	LG1	91555091	91555476	+	Asb1
	LG1	91557788	91562627	+	Asb1
	LG1	91804518	91805206	+	Twist2
	LG1	91850480	91851119	+	Twist2
	LG1	91931855	91934246	-	Hdac4
	LG1	91935827	91936456	-	Hdac4
	LG1	91936726	91936867	-	Hdac4
	LG1	91937672	91937756	-	Hdac4
	LG1	91948970	91949103	-	Hdac4
	LG1	91950488	91950606	-	Hdac4
	LG1	91958360	91958457	-	Hdac4
	LG1	91959112	91959231	-	Hdac4
	LG1	91961425	91961512	-	Hdac4
	LG1	91962481	91962536	-	Hdac4
	LG1	91964523	91964630	-	Hdac4
	LG1	91967850	91967896	-	Hdac4
	LG1	91971423	91971528	-	Hdac4
	LG1	91974013	91974146	-	Hdac4
	LG1	91975770	91975956	-	Hdac4
	LG1	91978509	91978763	-	Hdac4
	LG1	91985099	91985322	-	Hdac4
	LG1	91987448	91987643	-	Hdac4
	LG1	91987731	91987847	-	Hdac4
	LG1	91990615	91990727	-	Hdac4
	LG1	91992121	91993902	+	AC109197.1
	LG1	91993943	91995698	+	AC109197.1
	LG1	91994553	91994684	-	Hdac4
	LG1	91999127	91999248	-	Hdac4
	LG1	92005225	92005345	-	Hdac4
	LG1	92015739	92015889	-	Hdac4
	LG1	92033025	92033266	-	Hdac4
	LG1	92057971	92058042	-	Hdac4
	LG1	92151339	92151476	-	Hdac4
	LG1	92442094	92442991	-	Ndufa10
	LG1	92455095	92455203	-	Ndufa10
	LG1	92463464	92463801	-	Ndufa10
	LG1	92465375	92465429	-	Ndufa10
	LG1	92466162	92466241	-	Ndufa10
	LG1	92467445	92467566	-	Ndufa10
	LG1	92470465	92470551	-	Ndufa10
	LG1	92472947	92473162	-	Ndufa10
	LG1	92473901	92474069	-	Ndufa10
	LG1	92476747	92476944	-	Ndufa10
	LG1	92482765	92483703	-	Olfr1416
	LG1	92493902	92494837	-	Olfr1415
	LG1	92514132	92515120	-	Olfr1414
	LG1	92521400	92521599	-	Olfr1414
	LG1	92575454	92575829	-	RP23-145J9.2
	LG1	92576205	92577286	+	Olfr1413
	LG1	92591412	92592377	+	Olfr1412
	LG1	92599601	92600572	+	Olfr1411
	LG1	92610919	92611879	+	Olfr1410
	LG1	92611920	92611927	+	Olfr1410
	LG1	92622961	92624081	+	Olfr12
	LG1	92640225	92640483	-	Myeov2
	LG1	92642450	92642989	-	Myeov2
	LG1	92643324	92643644	-	Myeov2
	LG1	92644687	92645065	-	Myeov2
	LG1	92647298	92647597	-	Otos
	LG1	92648262	92648288	-	Otos
	LG1	92648414	92648506	-	Otos
	LG1	92648764	92651334	-	Otos
	LG1	92651831	92651921	-	Otos
	LG1	92834726	92835178	+	Gpc1
	LG1	92853458	92853523	+	Mir149
	LG1	92856427	92856585	+	Gpc1
	LG1	92857938	92858326	+	Gpc1
	LG1	92858987	92859152	+	Gpc1
	LG1	92860067	92860197	+	Gpc1
	LG1	92860328	92860447	+	Gpc1
	LG1	92860552	92860685	+	Gpc1
	LG1	92860935	92861110	+	Gpc1
	LG1	92861412	92863278	+	Gpc1
	LG1	92873209	92873398	-	Ankmy1
	LG1	92873889	92874049	-	Ankmy1
	LG1	92874753	92874828	-	Ankmy1
	LG1	92879615	92879780	-	Ankmy1
	LG1	92880091	92880204	-	Ankmy1
	LG1	92881411	92881542	-	Ankmy1
	LG1	92882395	92882502	-	Ankmy1
	LG1	92884060	92884200	-	Ankmy1
	LG1	92884831	92884971	-	Ankmy1
	LG1	92886822	92886993	-	Ankmy1
	LG1	92887915	92888345	-	Ankmy1
	LG1	92889216	92889374	-	Ankmy1
	LG1	92889703	92889919	-	Ankmy1
	LG1	92891527	92891996	-	Ankmy1
	LG1	92899149	92899292	-	Ankmy1
	LG1	92902579	92902768	-	Ankmy1
	LG1	92905524	92905680	-	Ankmy1
	LG1	92905910	92905986	-	Ankmy1
	LG1	92910069	92910503	+	Dusp28
	LG1	92910645	92911700	+	Dusp28
	LG1	92911460	92913058	-	AC119846.1
	LG1	92913659	92913844	-	AC119846.1
	LG1	92913863	92916488	+	Rnpepl1
	LG1	92918139	92918279	+	Rnpepl1
	LG1	92918894	92919045	+	Rnpepl1
	LG1	92919435	92919551	+	Rnpepl1
	LG1	92919791	92920826	+	Rnpepl1
	LG1	92921098	92922406	+	Rnpepl1
	LG1	92922642	92924213	+	Rnpepl1
	LG1	92924951	92927464	+	Rnpepl1
	LG1	92937456	92938094	+	Capn10
	LG1	92941025	92941156	+	Capn10
	LG1	92942403	92942599	+	Capn10
	LG1	92943363	92944052	+	Capn10
	LG1	92945562	92945703	+	Capn10
	LG1	92945784	92946546	+	Capn10
	LG1	92946759	92947021	+	Capn10
	LG1	92947775	92947977	+	Capn10
	LG1	92948097	92948358	+	Capn10
	LG1	92949633	92949678	+	Capn10
	LG1	92949765	92950340	+	Capn10
	LG1	92950589	92951021	+	Capn10
	LG1	92976199	92976361	+	Gpr35
	LG1	92978427	92978528	+	Gpr35
	LG1	92981983	92982381	+	Gpr35
	LG1	92985643	92989475	+	Gpr35
	LG1	93009413	93010088	+	Aqp12
	LG1	93011640	93011756	+	Aqp12
	LG1	93015074	93015368	+	Aqp12
	LG1	93018554	93021597	-	Kif1a
	LG1	93022050	93022168	-	Kif1a
	LG1	93022905	93023097	-	Kif1a
	LG1	93023556	93023708	-	Kif1a
	LG1	93024311	93024435	-	Kif1a
	LG1	93024824	93024901	-	Kif1a
	LG1	93025423	93025623	-	Kif1a
	LG1	93026028	93026173	-	Kif1a
	LG1	93026561	93026622	-	Kif1a
	LG1	93027681	93027814	-	Kif1a
	LG1	93028723	93028837	-	Kif1a
	LG1	93029934	93029957	-	Kif1a
	LG1	93037647	93037673	-	Kif1a
	LG1	93039947	93040052	-	Kif1a
	LG1	93042136	93042220	-	Kif1a
	LG1	93042318	93042384	-	Kif1a
	LG1	93042846	93042954	-	Kif1a
	LG1	93043720	93043775	-	Kif1a
	LG1	93044675	93044793	-	Kif1a
	LG1	93045186	93045276	-	Kif1a
	LG1	93045444	93045612	-	Kif1a
	LG1	93045717	93045855	-	Kif1a
	LG1	93046689	93046774	-	Kif1a
	LG1	93049753	93049871	-	Kif1a
	LG1	93055525	93055662	-	Kif1a
	LG1	93057361	93057539	-	Kif1a
	LG1	93057917	93058065	-	Kif1a
	LG1	93058786	93058879	-	Kif1a
	LG1	93059058	93059130	-	Kif1a
	LG1	93059201	93059381	-	Kif1a
	LG1	93061917	93062000	-	Kif1a
	LG1	93063300	93063406	-	Kif1a
	LG1	93063841	93063920	-	Kif1a
	LG1	93065603	93065678	-	Kif1a
	LG1	93065970	93066049	-	Kif1a
	LG1	93067252	93067385	-	Kif1a
	LG1	93068655	93068681	-	Kif1a
	LG1	93069150	93069292	-	Kif1a
	LG1	93070159	93070237	-	Kif1a
	LG1	93071588	93071663	-	Kif1a
	LG1	93075413	93075430	-	Kif1a
	LG1	93076144	93076209	-	Kif1a
	LG1	93076913	93076990	-	Kif1a
	LG1	93078061	93078172	-	Kif1a
	LG1	93079256	93079434	-	Kif1a
	LG1	93080147	93080212	-	Kif1a
	LG1	93080793	93080972	-	Kif1a
	LG1	93081866	93081942	-	Kif1a
	LG1	93085419	93085583	-	Kif1a
	LG1	93104831	93104933	-	Kif1a
	LG1	93138316	93138595	+	Agxt
	LG1	93138680	93138872	+	Agxt
	LG1	93140366	93140430	+	Agxt
	LG1	93140971	93141071	+	Agxt
	LG1	93142352	93142422	+	Agxt
	LG1	93143393	93143477	+	Agxt
	LG1	93144385	93144480	+	Agxt
	LG1	93145139	93145208	+	Agxt
	LG1	93147126	93147221	+	Agxt
	LG1	93147582	93147710	+	Agxt
	LG1	93148131	93148478	+	Agxt
	LG1	93154420	93155171	-	2310007B03Rik
	LG1	93155988	93156344	-	2310007B03Rik
	LG1	93157558	93157711	-	2310007B03Rik
	LG1	93159050	93159275	-	2310007B03Rik
	LG1	93162673	93163422	-	2310007B03Rik
	LG1	93163874	93163942	-	2310007B03Rik
	LG1	93163961	93164020	-	2310007B03Rik
	LG1	93218973	93219210	+	E030010N08Rik
	LG1	93220046	93220166	+	E030010N08Rik
	LG1	93220830	93220963	+	E030010N08Rik
	LG1	93226631	93226729	+	E030010N08Rik
	LG1	93227156	93227281	+	E030010N08Rik
	LG1	93229672	93229803	+	E030010N08Rik
	LG1	93231860	93234139	+	E030010N08Rik
	LG1	93238908	93239268	+	Sned1
	LG1	93259332	93259619	+	Sned1
	LG1	93262033	93262173	+	Sned1
	LG1	93262712	93262874	+	Sned1
	LG1	93264716	93264841	+	Sned1
	LG1	93265171	93265284	+	Sned1
	LG1	93268105	93268218	+	Sned1
	LG1	93268346	93268459	+	Sned1
	LG1	93274209	93274334	+	Sned1
	LG1	93274666	93274770	+	Sned1
	LG1	93274922	93275035	+	Sned1
	LG1	93275559	93275675	+	Sned1
	LG1	93277116	93277232	+	Sned1
	LG1	93277411	93277527	+	Sned1
	LG1	93277672	93277785	+	Sned1
	LG1	93278364	93278537	+	Sned1
	LG1	93283548	93283661	+	Sned1
	LG1	93284304	93284417	+	Sned1
	LG1	93284675	93284832	+	Sned1
	LG1	93285336	93285449	+	Sned1
	LG1	93285759	93286055	+	Sned1
	LG1	93286269	93286754	+	Sned1
	LG1	93287452	93287733	+	Sned1
	LG1	93288863	93289007	+	Sned1
	LG1	93289079	93289161	+	Sned1
	LG1	93289909	93290090	+	Sned1
	LG1	93292375	93292491	+	Sned1
	LG1	93293065	93293152	+	Sned1
	LG1	93298763	93298869	+	Sned1
	LG1	93299335	93304133	+	Sned1
	LG1	93302279	93304863	-	Mterfd2
	LG1	93304985	93305961	-	Mterfd2
	LG1	93306557	93308165	-	Mterfd2
	LG1	93308883	93308973	-	Mterfd2
	LG1	93311830	93313309	-	Pask
	LG1	93313828	93314404	-	Pask
	LG1	93315857	93316209	-	Pask
	LG1	93317342	93317541	-	Pask
	LG1	93319845	93319979	-	Pask
	LG1	93320081	93320473	-	Pask
	LG1	93320888	93323187	-	Pask
	LG1	93323554	93323735	-	Pask
	LG1	93323835	93325282	-	Pask
	LG1	93327262	93327415	-	Pask
	LG1	93328424	93328592	-	Pask
	LG1	93330276	93330536	-	Pask
	LG1	93333815	93333949	-	Pask
	LG1	93334619	93334759	-	Pask
	LG1	93337603	93337773	-	Pask
	LG1	93338670	93338905	-	Pask
	LG1	93340405	93340640	-	Pask
	LG1	93345589	93345852	-	Pask
	LG1	93345917	93346774	+	Ppp1r7
	LG1	93346321	93346545	-	Pask
	LG1	93349219	93349350	+	Ppp1r7
	LG1	93353384	93353439	+	Ppp1r7
	LG1	93354008	93354073	+	Ppp1r7
	LG1	93354385	93354695	+	Ppp1r7
	LG1	93355576	93355738	+	Ppp1r7
	LG1	93357388	93357504	+	Ppp1r7
	LG1	93360809	93360913	+	Ppp1r7
	LG1	93363778	93363864	+	Ppp1r7
	LG1	93366317	93366419	+	Gm26446
	LG1	93367935	93376533	+	Ppp1r7
	LG1	93376940	93377091	+	Ano7
	LG1	93378178	93378292	+	Ano7
	LG1	93380318	93380375	+	Ano7
	LG1	93383458	93383588	+	Ano7
	LG1	93387870	93387977	+	Ano7
	LG1	93388606	93388742	+	Ano7
	LG1	93390294	93390351	+	Ano7
	LG1	93391656	93391766	+	Ano7
	LG1	93393356	93393521	+	Ano7
	LG1	93394478	93394568	+	Ano7
	LG1	93395280	93395376	+	Ano7
	LG1	93397418	93397561	+	Ano7
	LG1	93397629	93397766	+	Ano7
	LG1	93398368	93398466	+	Ano7
	LG1	93398546	93398648	+	Ano7
	LG1	93400358	93400469	+	Ano7
	LG1	93400713	93400767	+	Ano7
	LG1	93402166	93402263	+	Ano7
	LG1	93403527	93403657	+	Ano7
	LG1	93404514	93404719	+	Ano7
	LG1	93404844	93404986	+	Ano7
	LG1	93405220	93405310	+	Ano7
	LG1	93405724	93405843	+	Ano7
	LG1	93406033	93406588	+	Ano7
	LG1	93409027	93411346	-	Hdlbp
	LG1	93411456	93411584	-	Hdlbp
	LG1	93411776	93411892	-	Hdlbp
	LG1	93412038	93412223	-	Hdlbp
	LG1	93415450	93415593	-	Hdlbp
	LG1	93416578	93416712	-	Hdlbp
	LG1	93416914	93417018	-	Hdlbp
	LG1	93417899	93418053	-	Hdlbp
	LG1	93419591	93419729	-	Hdlbp
	LG1	93420262	93420480	-	Hdlbp
	LG1	93420558	93420779	-	Hdlbp
	LG1	93423171	93423389	-	Hdlbp
	LG1	93424186	93424317	-	Hdlbp
	LG1	93424445	93424531	-	Hdlbp
	LG1	93424784	93425590	+	Gm17415
	LG1	93426366	93426479	-	Hdlbp
	LG1	93426872	93426976	-	Hdlbp
	LG1	93428369	93428508	-	Hdlbp
	LG1	93430659	93430737	-	Hdlbp
	LG1	93431249	93431353	-	Hdlbp
	LG1	93432479	93432586	-	Hdlbp
	LG1	93433200	93433406	-	Hdlbp
	LG1	93434057	93434272	-	Hdlbp
	LG1	93434414	93434620	-	Hdlbp
	LG1	93440183	93440398	-	Hdlbp
	LG1	93441315	93441472	-	Hdlbp
	LG1	93443768	93443880	-	Hdlbp
	LG1	93445274	93445338	-	Hdlbp
	LG1	93448668	93448774	-	Hdlbp
	LG1	93481784	93481879	-	Hdlbp
	LG1	93482035	93482251	+	Sept2
	LG1	93482291	93482385	+	Sept2
	LG1	93482535	93482670	+	Sept2
	LG1	93492178	93492208	+	Sept2
	LG1	93494215	93494335	+	Sept2
	LG1	93498640	93498726	+	Sept2
	LG1	93500403	93500811	+	Sept2
	LG1	93502074	93502208	+	Sept2
	LG1	93502335	93502452	+	Sept2
	LG1	93503520	93503621	+	Sept2
	LG1	93504566	93504711	+	Sept2
	LG1	93506493	93506576	+	Sept2
	LG1	93508251	93508659	+	Sept2
	LG1	93510021	93510404	+	Sept2
	LG1	93510771	93513318	+	Sept2
	LG1	93515133	93515238	+	Farp2
	LG1	93531624	93531835	+	Farp2
	LG1	93563285	93563389	+	Farp2
	LG1	93564193	93564235	+	Farp2
	LG1	93566355	93566433	+	Farp2
	LG1	93570463	93570560	+	Farp2
	LG1	93572127	93572241	+	Farp2
	LG1	93572919	93573066	+	Farp2
	LG1	93577419	93577514	+	Farp2
	LG1	93579418	93579581	+	Farp2
	LG1	93579872	93579940	+	Farp2
	LG1	93580697	93580754	+	Farp2
	LG1	93582788	93584344	+	Farp2
	LG1	93602945	93603123	+	Farp2
	LG1	93606409	93606498	+	Farp2
	LG1	93607242	93607375	+	Farp2
	LG1	93608374	93608455	+	Farp2
	LG1	93610462	93610699	+	Farp2
	LG1	93613005	93613135	+	Farp2
	LG1	93615421	93615489	+	Farp2
	LG1	93616147	93616236	+	Farp2
	LG1	93620581	93620663	+	Farp2
	LG1	93621532	93621650	+	Farp2
	LG1	93621922	93622079	+	Farp2
	LG1	93623183	93623290	+	Farp2
	LG1	93623522	93623673	+	Farp2
	LG1	93624253	93625005	+	Farp2
	LG1	93624931	93625555	-	Stk25
	LG1	93626425	93626561	-	Stk25
	LG1	93627582	93627653	-	Stk25
	LG1	93628063	93628390	-	Stk25
	LG1	93628490	93628995	-	Stk25
	LG1	93629080	93630162	-	Stk25
	LG1	93630683	93630739	-	Stk25
	LG1	93632063	93632293	-	Stk25
	LG1	93638329	93638510	-	Stk25
	LG1	93638578	93638753	-	Stk25
	LG1	93655536	93655826	+	Gm22568
	LG1	93688734	93688894	+	Bok
	LG1	93689458	93689709	+	Bok
	LG1	93692197	93692325	+	Bok
	LG1	93697115	93697278	+	Bok
	LG1	93698092	93698817	+	Bok
	LG1	93708449	93708713	-	Thap4
	LG1	93717971	93718074	-	Thap4
	LG1	93719705	93719814	-	Thap4
	LG1	93728234	93728393	-	Thap4
	LG1	93752935	93754073	-	Thap4
	LG1	93754588	93754669	+	Atg4b
	LG1	93757545	93757926	-	Thap4
	LG1	93757993	93758142	+	Atg4b
	LG1	93771134	93771235	+	Atg4b
	LG1	93771334	93771405	+	Atg4b
	LG1	93776854	93776952	+	Atg4b
	LG1	93778217	93778318	+	Atg4b
	LG1	93778712	93781448	+	Atg4b
	LG1	93783814	93784007	+	Atg4b
	LG1	93787509	93787587	+	Atg4b
	LG1	93787850	93787995	+	Atg4b
	LG1	93789007	93789063	+	Atg4b
	LG1	93789608	93789701	+	Atg4b
	LG1	93790783	93792531	+	Atg4b
	LG1	93795675	93796042	-	Dtymk
	LG1	93797825	93798022	-	Dtymk
	LG1	93801479	93802460	-	Dtymk
	LG1	93803164	93804009	-	Dtymk
	LG1	93804797	93805033	-	Dtymk
	LG1	93807066	93807140	+	Ing5
	LG1	93809146	93809217	+	Ing5
	LG1	93811669	93811770	-	Gm22089
	LG1	93814882	93815048	+	Ing5
	LG1	93815507	93815618	+	Ing5
	LG1	93815766	93815859	+	Ing5
	LG1	93819475	93819610	+	Ing5
	LG1	93819738	93819799	+	Ing5
	LG1	93821379	93825199	+	Ing5
	LG1	93828338	93828678	+	D2hgdh
	LG1	93829381	93829969	+	D2hgdh
	LG1	93832305	93832362	+	D2hgdh
	LG1	93832870	93833421	+	D2hgdh
	LG1	93835709	93835902	+	D2hgdh
	LG1	93838404	93838572	+	D2hgdh
	LG1	93841062	93841205	+	D2hgdh
	LG1	93841943	93842085	+	D2hgdh
	LG1	93851225	93851390	+	D2hgdh
	LG1	93853689	93855470	+	D2hgdh
	LG1	93864468	93864743	+	Gal3st2
	LG1	93875579	93875665	+	Gal3st2
	LG1	93876714	93876972	+	Gal3st2
	LG1	93877395	93879618	+	Gal3st2
	LG1	93921562	93921581	+	Gm9994
	LG1	93931155	93931180	+	Gm9994
	LG1	93941723	93941809	+	Gm9994
	LG1	93942858	93943116	+	Gm9994
	LG1	93943539	93944357	+	Gm9994
	LG1	93993618	93993791	+	Gm6086
	LG1	93994555	93994873	+	Gm6086
	LG1	93998226	93998369	+	Gm6086
	LG1	93999020	93999172	+	Gm6086
	LG1	93999423	93999514	+	Gm6086
	LG1	94010038	94010124	+	Gm6086
	LG1	94011162	94011420	+	Gm6086
	LG1	94011828	94014662	+	Gm6086
	LG1	94023622	94023745	+	Neu4
	LG1	94025485	94025717	+	Neu4
	LG1	94025820	94026075	+	Neu4
	LG1	94027564	94031449	+	Neu4
	LG1	94041427	94042661	-	Pdcd1
	LG1	94043215	94043249	-	Pdcd1
	LG1	94043833	94043994	-	Pdcd1
	LG1	94044279	94044638	-	Pdcd1
	LG1	94055587	94055725	-	Pdcd1
	LG1	94618659	94618727	-	Gm23389
	LG1	95042974	95043083	-	Gm23181
	LG1	95316643	95317265	+	Fam174a
	LG1	95328126	95328260	+	Fam174a
	LG1	95336958	95338306	+	Fam174a
	LG1	95501554	95502159	+	Gm15427
	LG1	95568518	95568580	-	Gm22848
	LG1	95590660	95594940	-	St8sia4
	LG1	95630483	95630776	-	St8sia4
	LG1	95656488	95656745	-	St8sia4
	LG1	95663839	95663970	-	St8sia4
	LG1	95670124	95670569	-	St8sia4
	LG1	95835084	95835190	-	Gm22360
	LG1	96269810	96269906	-	Gm24586
	LG1	96306108	96306217	+	Gm22917
	LG1	96620132	96620239	+	Gm26245
	LG1	96765102	96765229	+	Gm26078
	LG1	96821894	96822217	-	Slco4c1
	LG1	96824306	96824443	-	Slco4c1
	LG1	96826822	96826886	-	Slco4c1
	LG1	96831924	96832108	-	Slco4c1
	LG1	96835124	96835277	-	Slco4c1
	LG1	96840029	96840224	-	Slco4c1
	LG1	96840599	96840743	-	Slco4c1
	LG1	96842313	96842431	-	Slco4c1
	LG1	96844263	96844384	-	Slco4c1
	LG1	96845586	96845682	-	Slco4c1
	LG1	96847617	96847796	-	Slco4c1
	LG1	96870877	96871140	-	Slco4c1
	LG1	96874921	96875325	-	Slco4c1
	LG1	96875375	96875822	+	AC102484.1
	LG1	96880980	96884377	+	AC102484.1
	LG1	96909284	96909448	-	Slco6b1
	LG1	96913344	96913393	-	Slco6b1
	LG1	96914947	96915105	-	Slco6b1
	LG1	96925059	96925196	-	Slco6b1
	LG1	96927431	96927495	-	Slco6b1
	LG1	96932836	96933023	-	Slco6b1
	LG1	96945022	96945175	-	Slco6b1
	LG1	96950637	96950832	-	Slco6b1
	LG1	96956175	96956319	-	Slco6b1
	LG1	96964226	96964335	-	Slco6b1
	LG1	96968429	96968544	-	Slco6b1
	LG1	96990979	96991075	-	Slco6b1
	LG1	96991707	96991901	-	Slco6b1
	LG1	96998188	96998448	-	Slco6b1
	LG1	97000286	97000741	-	Slco6b1
	LG1	97004985	97005948	-	RP24-496O18.1
	LG1	97027846	97029079	+	Gm6430
	LG1	97062182	97062752	-	Slco6c1
	LG1	97065522	97065681	-	Slco6c1
	LG1	97069183	97069320	-	Slco6c1
	LG1	97072134	97072198	-	Slco6c1
	LG1	97075946	97076133	-	Slco6c1
	LG1	97078940	97079093	-	Slco6c1
	LG1	97084435	97084630	-	Slco6c1
	LG1	97090981	97091125	-	Slco6c1
	LG1	97101564	97101673	-	Slco6c1
	LG1	97107901	97108019	-	Slco6c1
	LG1	97121670	97121766	-	Slco6c1
	LG1	97122945	97123133	-	Slco6c1
	LG1	97128740	97129000	-	Slco6c1
	LG1	97131001	97131401	-	Slco6c1
	LG1	97647096	97649559	-	D1Ertd622e
	LG1	97657808	97657897	-	D1Ertd622e
	LG1	97663931	97664876	-	D1Ertd622e
	LG1	97665031	97665274	-	D1Ertd622e
	LG1	97709261	97711043	-	Ppip5k2
	LG1	97714965	97715090	-	Ppip5k2
	LG1	97716246	97718391	-	Ppip5k2
	LG1	97719790	97719852	-	Ppip5k2
	LG1	97720690	97720809	-	Ppip5k2
	LG1	97723089	97723161	-	Ppip5k2
	LG1	97724361	97724534	-	Ppip5k2
	LG1	97726923	97727087	-	Ppip5k2
	LG1	97730444	97730560	-	Ppip5k2
	LG1	97730650	97730757	-	Ppip5k2
	LG1	97732167	97732281	-	Ppip5k2
	LG1	97733160	97733287	-	Ppip5k2
	LG1	97737137	97737360	-	Ppip5k2
	LG1	97738247	97738388	-	Ppip5k2
	LG1	97743738	97743920	-	Ppip5k2
	LG1	97744100	97744221	-	Ppip5k2
	LG1	97744346	97744471	-	Ppip5k2
	LG1	97745442	97748544	-	Ppip5k2
	LG1	97748667	97749408	-	Ppip5k2
	LG1	97749691	97749777	-	Ppip5k2
	LG1	97750820	97750921	-	Ppip5k2
	LG1	97752815	97752936	-	Ppip5k2
	LG1	97753840	97754001	-	Ppip5k2
	LG1	97755973	97756074	-	Ppip5k2
	LG1	97758319	97758473	-	Ppip5k2
	LG1	97759149	97759234	-	Ppip5k2
	LG1	97760107	97760197	-	Ppip5k2
	LG1	97762426	97762621	-	Ppip5k2
	LG1	97764682	97765078	-	Ppip5k2
	LG1	97773102	97773659	-	Ppip5k2
	LG1	97773419	97773501	+	Gin1
	LG1	97773792	97774259	+	Gin1
	LG1	97778698	97778843	+	Gin1
	LG1	97780576	97781389	+	Gin1
	LG1	97786176	97786481	+	Gin1
	LG1	97788002	97788193	+	Gin1
	LG1	97788304	97788471	+	Gin1
	LG1	97789221	97789503	+	Gin1
	LG1	97795558	97796992	+	Gin1
	LG1	97798395	97798673	-	Pam
	LG1	97824371	97825265	-	Pam
	LG1	97825997	97826267	-	Pam
	LG1	97828947	97829327	-	Pam
	LG1	97834772	97834825	-	Pam
	LG1	97837728	97837967	-	Pam
	LG1	97840842	97841388	-	Pam
	LG1	97843592	97843792	-	Pam
	LG1	97844012	97844222	-	Pam
	LG1	97845538	97845610	-	Pam
	LG1	97847905	97848021	-	Pam
	LG1	97856206	97856513	-	Pam
	LG1	97857915	97858181	-	Pam
	LG1	97867510	97867827	-	Pam
	LG1	97887436	97887507	-	Pam
	LG1	97888914	97889098	-	Pam
	LG1	97897665	97897768	-	Pam
	LG1	97898941	97899017	-	Pam
	LG1	97899278	97899358	-	Pam
	LG1	97900514	97900581	-	Pam
	LG1	97901650	97901698	-	Pam
	LG1	97926411	97926494	-	Pam
	LG1	97927749	97927834	-	Pam
	LG1	97936755	97938021	-	Pam
	LG1	97939687	97939998	+	Gm25413
	LG1	97947934	97947991	-	Pam
	LG1	97952210	97952698	-	Gm3531
	LG1	97960696	97960796	-	Pam
	LG1	97979056	97979176	-	Pam
	LG1	97980127	97980529	-	Pam
	LG1	98034413	98035465	-	B230216N24Rik
	LG1	98036394	98038953	-	B230216N24Rik
	LG1	98043502	98043576	-	B230216N24Rik
	LG1	98050965	98051056	-	B230216N24Rik
	LG1	98053085	98053191	+	Gm24465
	LG1	98059127	98059231	-	B230216N24Rik
	LG1	98060864	98060946	-	B230216N24Rik
	LG1	98061239	98062103	-	Pam
	LG1	98077390	98077444	-	Pam
	LG1	98098749	98098910	-	Pam
	LG1	98266806	98267789	+	RP23-22I7.1
	LG1	98424423	98424796	+	Slco6d1
	LG1	98426389	98426649	+	Slco6d1
	LG1	98431577	98431762	+	Slco6d1
	LG1	98435546	98435642	+	Slco6d1
	LG1	98446945	98447063	+	Slco6d1
	LG1	98450041	98450150	+	Slco6d1
	LG1	98461099	98462493	+	Gm3555
	LG1	98467173	98467392	+	Slco6d1
	LG1	98469979	98470123	+	Slco6d1
	LG1	98483912	98484107	+	Slco6d1
	LG1	98493819	98493972	+	Slco6d1
	LG1	98499504	98499691	+	Slco6d1
	LG1	98500795	98500859	+	Slco6d1
	LG1	98503075	98503212	+	Slco6d1
	LG1	98510834	98510966	+	Slco6d1
	LG1	98512540	98512704	+	Slco6d1
	LG1	98519692	98520308	+	Slco6d1
	LG1	98552850	98552959	+	Gm26134
	LG1	99021069	99021168	+	Gm23434
	LG1	99776669	99776750	+	Cntnap5b
	LG1	99794363	99794958	-	Gm7110
	LG1	99944640	99944744	+	Cntnap5b
	LG1	99971189	99971382	+	Cntnap5b
	LG1	100054640	100054787	+	Cntnap5b
	LG1	100076046	100076249	+	Cntnap5b
	LG1	100080028	100080212	+	Cntnap5b
	LG1	100101732	100101872	+	Cntnap5b
	LG1	100145172	100145436	+	Cntnap5b
	LG1	100164043	100164192	+	Cntnap5b
	LG1	100168074	100168245	+	Cntnap5b
	LG1	100217668	100217774	+	Cntnap5b
	LG1	100256912	100257043	-	Gm23602
	LG1	100259054	100259173	+	Cntnap5b
	LG1	100278356	100278556	+	Cntnap5b
	LG1	100362640	100362757	+	Cntnap5b
	LG1	100373744	100373871	+	Cntnap5b
	LG1	100374045	100374215	+	Cntnap5b
	LG1	100383038	100383256	+	Cntnap5b
	LG1	100387368	100387607	+	Cntnap5b
	LG1	100394453	100394677	+	Cntnap5b
	LG1	100435702	100435832	+	Cntnap5b
	LG1	100450820	100450904	+	Cntnap5b
	LG1	100482337	100482555	+	Cntnap5b
	LG1	100485884	100485955	+	Cntnap5b
	LG1	100488484	100489921	+	Cntnap5b
	LG1	100865780	100865888	+	Gm25537
	LG1	102110446	102110577	-	Gm24122
	LG1	102417919	102418017	-	Gm23036
	LG1	102957408	102957541	-	Gm22034
	LG1	103240604	103240745	-	Gm23965
	LG1	104489928	104490257	+	Gm23537
	LG1	104748618	104748707	+	Gm25003
	LG1	104772484	104772853	+	Cdh20
	LG1	104884891	104885002	-	n-R5s216
	LG1	104900527	104900590	+	Gm24344
	LG1	104915393	104915465	-	Gm15699
	LG1	104916089	104916295	-	Gm15699
	LG1	104937954	104938339	+	Cdh20
	LG1	104945057	104945351	+	Cdh20
	LG1	104946118	104946237	+	Cdh20
	LG1	104949212	104949379	+	Cdh20
	LG1	104951344	104951531	+	Cdh20
	LG1	104957848	104958101	+	Cdh20
	LG1	104974850	104974986	+	Cdh20
	LG1	104979022	104979143	+	Cdh20
	LG1	104983008	104983125	+	Cdh20
	LG1	104988702	104988953	+	Cdh20
	LG1	104997911	104999512	+	Cdh20
	LG1	105280932	105288969	-	Rnf152
	LG1	105358961	105359083	-	Rnf152
	LG1	105359927	105361167	+	AC124553.1
	LG1	105360263	105360628	-	Rnf152
	LG1	105365508	105365543	+	AC124553.1
	LG1	105459878	105460672	+	Gm3608
	LG1	105460674	105462718	+	Gm3608
	LG1	105522231	105525933	-	Pign
	LG1	105550479	105550531	-	Pign
	LG1	105552881	105552923	-	Pign
	LG1	105556188	105556261	-	Pign
	LG1	105557867	105557942	-	Pign
	LG1	105558247	105558302	-	Pign
	LG1	105561267	105561353	-	Pign
	LG1	105561792	105561894	-	Pign
	LG1	105569953	105570055	-	Pign
	LG1	105578492	105578573	+	Gm22426
	LG1	105583695	105583803	-	Pign
	LG1	105588758	105588866	-	Pign
	LG1	105591759	105591850	-	Pign
	LG1	105592830	105592922	-	Pign
	LG1	105593007	105593106	-	Pign
	LG1	105595404	105595543	-	Pign
	LG1	105601462	105601644	-	Pign
	LG1	105602842	105602920	-	Pign
	LG1	105641364	105641419	-	Pign
	LG1	105642037	105642129	-	Pign
	LG1	105644534	105644593	-	Pign
	LG1	105648317	105648357	-	Pign
	LG1	105650536	105650652	-	Pign
	LG1	105651945	105652075	-	Pign
	LG1	105653119	105653243	-	Pign
	LG1	105656948	105657054	-	Pign
	LG1	105659778	105659876	-	Pign
	LG1	105660517	105660638	-	Pign
	LG1	105661448	105661696	-	Pign
	LG1	105662736	105662857	-	Pign
	LG1	105667723	105668495	+	2310035C23Rik
	LG1	105682027	105682116	+	2310035C23Rik
	LG1	105690823	105690894	+	2310035C23Rik
	LG1	105691004	105691059	+	2310035C23Rik
	LG1	105691156	105691269	+	2310035C23Rik
	LG1	105695766	105695969	+	2310035C23Rik
	LG1	105696072	105696163	+	2310035C23Rik
	LG1	105696744	105697037	+	2310035C23Rik
	LG1	105699284	105699359	+	2310035C23Rik
	LG1	105700357	105700452	+	2310035C23Rik
	LG1	105707763	105707875	+	2310035C23Rik
	LG1	105717682	105717772	+	2310035C23Rik
	LG1	105720614	105720685	+	2310035C23Rik
	LG1	105722619	105722759	+	2310035C23Rik
	LG1	105723296	105723460	+	2310035C23Rik
	LG1	105725112	105725259	+	2310035C23Rik
	LG1	105729514	105729670	+	2310035C23Rik
	LG1	105730208	105730331	+	2310035C23Rik
	LG1	105731806	105731854	+	2310035C23Rik
	LG1	105735070	105735149	+	2310035C23Rik
	LG1	105738387	105738493	+	2310035C23Rik
	LG1	105739792	105739891	+	2310035C23Rik
	LG1	105744310	105744392	+	2310035C23Rik
	LG1	105745172	105745235	+	2310035C23Rik
	LG1	105747087	105747225	+	2310035C23Rik
	LG1	105749945	105750061	+	2310035C23Rik
	LG1	105754193	105754281	+	2310035C23Rik
	LG1	105754844	105754914	+	2310035C23Rik
	LG1	105757370	105758998	+	2310035C23Rik
	LG1	105784590	105784696	+	Tnfrsf11a
	LG1	105812010	105812091	+	Tnfrsf11a
	LG1	105813197	105813322	+	Tnfrsf11a
	LG1	105817518	105817661	+	Tnfrsf11a
	LG1	105821536	105821629	+	Tnfrsf11a
	LG1	105823737	105823831	+	Tnfrsf11a
	LG1	105825345	105825458	+	Tnfrsf11a
	LG1	105828867	105828919	+	Tnfrsf11a
	LG1	105830855	105831599	+	Tnfrsf11a
	LG1	105848386	105851847	+	Tnfrsf11a
	LG1	105949428	105949534	+	Gm26214
	LG1	105994272	105995573	+	Zcchc2
	LG1	106004797	106004908	+	Zcchc2
	LG1	106007966	106008042	+	Zcchc2
	LG1	106009881	106009952	+	Zcchc2
	LG1	106015568	106015680	+	Zcchc2
	LG1	106019865	106019959	+	Zcchc2
	LG1	106020453	106020553	+	Zcchc2
	LG1	106022085	106022168	+	Zcchc2
	LG1	106023714	106023771	+	Zcchc2
	LG1	106025592	106025724	+	Zcchc2
	LG1	106027066	106027130	+	Zcchc2
	LG1	106027530	106027624	+	Zcchc2
	LG1	106031268	106031396	+	Zcchc2
	LG1	106033617	106037939	+	Zcchc2
	LG1	106093934	106094881	+	RP24-339K18.1
	LG1	106175621	106177316	+	Phlpp1
	LG1	106285233	106285429	+	Phlpp1
	LG1	106290862	106291277	+	Phlpp1
	LG1	106321103	106321322	+	Phlpp1
	LG1	106322714	106322880	+	Phlpp1
	LG1	106342602	106342748	+	Phlpp1
	LG1	106343305	106343535	+	Phlpp1
	LG1	106347242	106347444	+	Phlpp1
	LG1	106348725	106348785	+	Phlpp1
	LG1	106350950	106351045	+	Phlpp1
	LG1	106354397	106354552	+	Phlpp1
	LG1	106368106	106368306	+	Phlpp1
	LG1	106372879	106373041	+	Phlpp1
	LG1	106380027	106380157	+	Phlpp1
	LG1	106384184	106384288	+	Phlpp1
	LG1	106390193	106390387	+	Phlpp1
	LG1	106393540	106393768	+	Phlpp1
	LG1	106395995	106398116	+	Phlpp1
	LG1	106542055	106547275	-	Bcl2
	LG1	106545820	106546316	+	D630008O14Rik
	LG1	106546488	106546548	+	D630008O14Rik
	LG1	106561856	106562868	+	D630008O14Rik
	LG1	106571589	106571653	+	D630008O14Rik
	LG1	106573844	106573987	+	D630008O14Rik
	LG1	106578650	106578925	+	D630008O14Rik
	LG1	106716197	106718166	-	Bcl2
	LG1	106724302	106728913	-	Kdsr
	LG1	106731541	106731642	-	Kdsr
	LG1	106738460	106738543	-	Kdsr
	LG1	106743244	106743327	-	Kdsr
	LG1	106747576	106747767	-	Kdsr
	LG1	106751391	106751486	-	Kdsr
	LG1	106751674	106751739	-	Kdsr
	LG1	106757124	106757180	-	Kdsr
	LG1	106759356	106759445	-	Kdsr
	LG1	106763454	106763652	-	Kdsr
	LG1	106767999	106770950	-	Vps4b
	LG1	106773370	106776488	-	Vps4b
	LG1	106777948	106778088	-	Vps4b
	LG1	106781211	106781430	-	Vps4b
	LG1	106782910	106782991	-	Vps4b
	LG1	106783903	106784051	-	Vps4b
	LG1	106784445	106784601	-	Vps4b
	LG1	106786607	106786735	-	Vps4b
	LG1	106789745	106789969	-	Vps4b
	LG1	106790644	106790711	-	Vps4b
	LG1	106793868	106794024	-	Vps4b
	LG1	106795039	106795728	-	Vps4b
	LG1	106800358	106800665	-	Vps4b
	LG1	106865115	106865202	+	Serpinb5
	LG1	106873414	106873543	+	Serpinb5
	LG1	106874169	106874385	+	Serpinb5
	LG1	106876185	106876322	+	Serpinb5
	LG1	106878978	106879095	+	Serpinb5
	LG1	106879945	106880087	+	Serpinb5
	LG1	106884111	106884278	+	Serpinb5
	LG1	106885536	106887283	+	Serpinb5
	LG1	106891788	106892833	-	Pou2f3-rs1
	LG1	106938383	106938498	+	Serpinb12
	LG1	106942887	106942936	+	Serpinb12
	LG1	106950463	106950648	+	Serpinb12
	LG1	106953058	106953189	+	Serpinb12
	LG1	106953496	106954392	+	Serpinb12
	LG1	106954636	106954753	+	Serpinb12
	LG1	106957625	106957767	+	Serpinb12
	LG1	106959256	106959423	+	Serpinb12
	LG1	106960327	106961014	+	Serpinb12
	LG1	106984931	106984976	+	Serpinb13
	LG1	106986084	106986265	+	Serpinb13
	LG1	106986759	106986815	+	Serpinb13
	LG1	106998002	106998066	+	Serpinb13
	LG1	106999739	106999867	+	Serpinb13
	LG1	107000230	107000347	+	Serpinb13
	LG1	107002516	107002658	+	Serpinb13
	LG1	107002838	107002993	+	Serpinb13
	LG1	107004370	107005145	+	Serpinb13
	LG1	107024086	107024481	-	Gm8080
	LG1	107025105	107025260	-	Gm8080
	LG1	107025541	107025683	-	Gm8080
	LG1	107026420	107026537	-	Gm8080
	LG1	107027245	107027367	-	Gm8080
	LG1	107028524	107028580	-	Gm8080
	LG1	107029114	107029275	-	Gm8080
	LG1	107049540	107050373	-	Serpinb3a
	LG1	107050996	107051151	-	Serpinb3a
	LG1	107051426	107051568	-	Serpinb3a
	LG1	107052443	107052560	-	Serpinb3a
	LG1	107053280	107053402	-	Serpinb3a
	LG1	107054962	107055018	-	Serpinb3a
	LG1	107055562	107055750	-	Serpinb3a
	LG1	107056246	107056290	-	Serpinb3a
	LG1	107082153	107082557	-	Serpinb3d
	LG1	107083178	107083333	-	Serpinb3d
	LG1	107083612	107083754	-	Serpinb3d
	LG1	107084634	107084751	-	Serpinb3d
	LG1	107085542	107085664	-	Serpinb3d
	LG1	107086698	107086754	-	Serpinb3d
	LG1	107087279	107087440	-	Serpinb3d
	LG1	107141814	107142539	-	Gm15388
	LG1	107157908	107158741	-	Serpinb3b
	LG1	107159380	107159535	-	Serpinb3b
	LG1	107159813	107159955	-	Serpinb3b
	LG1	107160795	107160912	-	Serpinb3b
	LG1	107161633	107161755	-	Serpinb3b
	LG1	107162986	107163042	-	Serpinb3b
	LG1	107163581	107163767	-	Serpinb3b
	LG1	107165045	107165079	-	Serpinb3b
	LG1	107195440	107195843	-	Gm8084
	LG1	107196464	107196619	-	Gm8084
	LG1	107196900	107196969	-	Gm8084
	LG1	107197402	107197523	-	Gm8084
	LG1	107257529	107258266	-	Gm15390
	LG1	107275188	107276017	-	Serpinb3c
	LG1	107276640	107276795	-	Serpinb3c
	LG1	107277070	107277212	-	Serpinb3c
	LG1	107278085	107278202	-	Serpinb3c
	LG1	107278922	107279044	-	Serpinb3c
	LG1	107280249	107280305	-	Serpinb3c
	LG1	107280840	107281026	-	Serpinb3c
	LG1	107282314	107282358	-	Serpinb3b
	LG1	107282314	107282358	-	Serpinb3c
	LG1	107294328	107294734	-	Gm8089
	LG1	107295356	107295510	-	Gm8089
	LG1	107295791	107295860	-	Gm8089
	LG1	107296204	107296326	-	Gm8089
	LG1	107305612	107305668	-	Gm8089
	LG1	107306186	107306344	-	Gm8089
	LG1	107365938	107366368	+	Serpinb11
	LG1	107373387	107373572	+	Serpinb11
	LG1	107374798	107374857	+	Serpinb11
	LG1	107376163	107376282	+	Serpinb11
	LG1	107378084	107378201	+	Serpinb11
	LG1	107380782	107380924	+	Serpinb11
	LG1	107381514	107381669	+	Serpinb11
	LG1	107383615	107384484	+	Serpinb11
	LG1	107389209	107389325	-	Gm15391
	LG1	107391281	107391420	-	Gm15391
	LG1	107403667	107403736	+	Serpinb7
	LG1	107426703	107426746	+	Serpinb7
	LG1	107432243	107432428	+	Serpinb7
	LG1	107438748	107438798	+	Serpinb7
	LG1	107439339	107439455	+	Serpinb7
	LG1	107444059	107444189	-	Gm24553
	LG1	107450003	107450120	+	Serpinb7
	LG1	107452120	107452262	+	Serpinb7
	LG1	107454188	107454334	+	Serpinb7
	LG1	107455621	107456701	+	Serpinb7
	LG1	107515492	107515547	+	Serpinb2
	LG1	107515566	107515653	+	Serpinb2
	LG1	107519533	107519709	+	Serpinb2
	LG1	107523721	107523840	+	Serpinb2
	LG1	107526220	107526348	+	Serpinb2
	LG1	107526765	107526882	+	Serpinb2
	LG1	107527138	107527280	+	Serpinb2
	LG1	107527870	107528034	+	Serpinb2
	LG1	107528610	107529671	+	Serpinb2
	LG1	107533076	107533164	+	Serpinb10
	LG1	107533076	107533164	+	Serpinb2
	LG1	107536436	107536611	+	Serpinb10
	LG1	107536436	107536611	+	Serpinb2
	LG1	107539518	107539583	+	SERPINB10
	LG1	107539518	107539583	+	Serpinb10
	LG1	107539518	107539583	+	Serpinb2
	LG1	107540066	107540203	+	SERPINB10
	LG1	107540066	107540203	+	Serpinb10
	LG1	107542500	107542617	+	SERPINB10
	LG1	107542500	107542617	+	Serpinb10
	LG1	107544961	107545103	+	SERPINB10
	LG1	107544961	107545103	+	Serpinb10
	LG1	107546265	107546420	+	SERPINB10
	LG1	107546265	107546420	+	Serpinb10
	LG1	107550741	107553344	+	SERPINB10
	LG1	107550741	107553344	+	Serpinb10
	LG1	107594072	107594353	+	Serpinb8
	LG1	107601522	107601704	+	Serpinb8
	LG1	107602967	107603104	+	Serpinb8
	LG1	107606867	107606984	+	Serpinb8
	LG1	107608671	107608813	+	Serpinb8
	LG1	107609851	107610217	+	Serpinb8
	LG1	107610988	107612976	+	Serpinb8
	LG1	107691062	107691382	+	Gm15389
	LG1	107696423	107696514	+	Gm15389
	LG1	107697316	107697568	+	Gm15389
	LG1	107760658	107760764	-	Gm24267
	LG1	107897019	107897150	+	Gm22438
	LG1	109627104	109627233	-	Gm22159
	LG1	109808894	109809178	+	Gm25293
	LG1	109986601	109986849	+	Cdh7
	LG1	109986880	109987311	+	Cdh7
	LG1	109987399	109988061	+	Cdh7
	LG1	109998164	110001229	+	Cdh7
	LG1	110001877	110002032	+	Cdh7
	LG1	110053025	110053319	+	Cdh7
	LG1	110057053	110057172	+	Cdh7
	LG1	110065191	110065358	+	Cdh7
	LG1	110069800	110069987	+	Cdh7
	LG1	110089091	110089344	+	Cdh7
	LG1	110102449	110102585	+	Cdh7
	LG1	110103406	110103527	+	Cdh7
	LG1	110104199	110104316	+	Cdh7
	LG1	110112890	110113141	+	Cdh7
	LG1	110115781	110115835	+	Cdh7
	LG1	110142060	110144355	+	Cdh7
	LG1	110893580	110894573	-	Cdh19
	LG1	110897570	110897821	-	Cdh19
	LG1	110899768	110899885	-	Cdh19
	LG1	110912450	110912571	-	Cdh19
	LG1	110923938	110924059	-	Cdh19
	LG1	110929388	110929641	-	Cdh19
	LG1	110930148	110930332	-	Cdh19
	LG1	110934226	110934390	-	Cdh19
	LG1	110936538	110936657	-	Cdh19
	LG1	110953516	110953807	-	Cdh19
	LG1	110958961	110959264	-	Cdh19
	LG1	110981626	110981751	-	Cdh19
	LG1	111863181	111868120	-	Dsel
	LG1	111868575	111869388	-	Dsel
	LG1	112472435	112472569	+	Gm22331
	LG1	113722521	113722654	-	Gm24937
	LG1	113895994	113896657	-	AC122932.1
	LG1	113913944	113913972	-	AC122932.1
	LG1	113968428	113968743	-	AC122932.1
	LG1	115689652	115690114	+	Cntnap5a
	LG1	115905904	115906008	+	Cntnap5a
	LG1	115920113	115920306	+	Cntnap5a
	LG1	116065078	116065225	+	Cntnap5a
	LG1	116094176	116094379	+	Cntnap5a
	LG1	116106526	116106710	+	Cntnap5a
	LG1	116122550	116122693	+	Cntnap5a
	LG1	116162377	116162641	+	Cntnap5a
	LG1	116189305	116189454	+	Cntnap5a
	LG1	116193262	116193433	+	Cntnap5a
	LG1	116226875	116226981	+	Cntnap5a
	LG1	116264485	116264604	+	Cntnap5a
	LG1	116297319	116297519	+	Cntnap5a
	LG1	116399360	116399431	-	Gm23393
	LG1	116417087	116417243	+	Cntnap5a
	LG1	116433471	116433598	+	Cntnap5a
	LG1	116433780	116433950	+	Cntnap5a
	LG1	116447182	116447400	+	Cntnap5a
	LG1	116451506	116451745	+	Cntnap5a
	LG1	116459991	116460215	+	Cntnap5a
	LG1	116523143	116523273	+	Cntnap5a
	LG1	116529263	116529347	+	Cntnap5a
	LG1	116576487	116576705	+	Cntnap5a
	LG1	116582892	116582963	+	Cntnap5a
	LG1	116585509	116587063	+	Cntnap5a
	LG1	116808261	116808275	+	Gm19965
	LG1	116809048	116809174	+	Gm19965
	LG1	116809638	116809733	+	Gm19965
	LG1	116825879	116826900	+	Gm19965
	LG1	117541428	117541591	+	Gm24030
	LG1	118303642	118306164	-	Tsn
	LG1	118309817	118309896	-	Tsn
	LG1	118310326	118310441	-	Tsn
	LG1	118313869	118313965	-	Tsn
	LG1	118314897	118314990	-	Tsn
	LG1	118316124	118316255	-	Tsn
	LG1	118326972	118327131	+	Mki67ip
	LG1	118327286	118327361	+	Mki67ip
	LG1	118328716	118328859	+	Mki67ip
	LG1	118332759	118332867	+	Mki67ip
	LG1	118334487	118334698	+	Mki67ip
	LG1	118335740	118335796	+	Mki67ip
	LG1	118337478	118337612	+	Mki67ip
	LG1	118337884	118338956	+	Mki67ip
	LG1	118394310	118394773	+	Clasp1
	LG1	118424708	118425186	+	Clasp1
	LG1	118458633	118458763	-	Gm26080
	LG1	118463947	118464024	-	2900060B14Rik
	LG1	118464418	118464542	-	Gm22710
	LG1	118465078	118465156	+	Clasp1
	LG1	118466464	118466567	+	Clasp1
	LG1	118467743	118467834	+	Clasp1
	LG1	118469805	118469880	+	Clasp1
	LG1	118473156	118473253	+	Clasp1
	LG1	118477048	118477115	+	Clasp1
	LG1	118502915	118503067	+	Clasp1
	LG1	118504929	118505002	+	Clasp1
	LG1	118506583	118506675	+	Clasp1
	LG1	118508132	118508277	+	Clasp1
	LG1	118509097	118509232	+	Clasp1
	LG1	118510173	118510243	+	Clasp1
	LG1	118510759	118510818	+	Clasp1
	LG1	118512217	118512294	+	Clasp1
	LG1	118514092	118514259	+	Clasp1
	LG1	118514849	118514898	+	Clasp1
	LG1	118515483	118515653	+	Clasp1
	LG1	118517452	118517499	+	Clasp1
	LG1	118527108	118527215	+	Clasp1
	LG1	118528602	118528628	+	Clasp1
	LG1	118530570	118530728	+	Clasp1
	LG1	118537255	118537362	+	Clasp1
	LG1	118541412	118541474	+	Clasp1
	LG1	118544542	118544658	+	Clasp1
	LG1	118545049	118545059	+	Clasp1
	LG1	118546952	118546975	+	Clasp1
	LG1	118548379	118548623	+	Clasp1
	LG1	118550670	118550733	+	Clasp1
	LG1	118552933	118552935	+	Clasp1
	LG1	118553142	118553305	+	Clasp1
	LG1	118556366	118556444	+	Clasp1
	LG1	118557292	118557435	+	Clasp1
	LG1	118565263	118565406	+	Clasp1
	LG1	118566288	118566394	+	Clasp1
	LG1	118570420	118570536	+	Clasp1
	LG1	118576126	118576276	+	Clasp1
	LG1	118584097	118584340	+	Clasp1
	LG1	118586549	118586739	+	Clasp1
	LG1	118595697	118595825	+	Clasp1
	LG1	118605655	118605861	+	Clasp1
	LG1	118607642	118607758	+	Clasp1
	LG1	118612186	118614710	+	Clasp1
	LG1	118633258	118633415	+	Tfcp2l1
	LG1	118637550	118637701	+	Tfcp2l1
	LG1	118643599	118643715	-	Gm22094
	LG1	118657594	118657670	+	Tfcp2l1
	LG1	118658162	118658267	+	Tfcp2l1
	LG1	118659009	118659115	+	Tfcp2l1
	LG1	118661662	118661814	+	Tfcp2l1
	LG1	118664305	118664415	+	Tfcp2l1
	LG1	118667283	118667374	+	Tfcp2l1
	LG1	118670071	118670119	+	Tfcp2l1
	LG1	118670210	118670303	+	Tfcp2l1
	LG1	118671428	118671518	+	Tfcp2l1
	LG1	118673943	118674046	+	Tfcp2l1
	LG1	118674701	118674843	+	Tfcp2l1
	LG1	118680852	118680903	+	Tfcp2l1
	LG1	118682667	118690430	+	Gm23497
	LG1	118682667	118690430	+	Tfcp2l1
	LG1	118839479	118843524	-	Gli2
	LG1	118845601	118845937	-	Gli2
	LG1	118847267	118847548	-	Gli2
	LG1	118849702	118849866	-	Gli2
	LG1	118851268	118851417	-	Gli2
	LG1	118853733	118853867	-	Gli2
	LG1	118858620	118858742	-	Gli2
	LG1	118859803	118860019	-	Gli2
	LG1	118860798	118860999	-	Gli2
	LG1	118871926	118872111	-	Gli2
	LG1	118873333	118873535	-	Gli2
	LG1	118895645	118895750	-	Gli2
	LG1	118969802	118969912	-	Gli2
	LG1	118987823	118987943	-	Gli2
	LG1	119007405	119007571	-	Gli2
	LG1	119058665	119058982	-	Gli2
	LG1	119063832	119065218	+	RP24-258M24.2
	LG1	119162949	119163928	+	RP24-117M7.1
	LG1	119420982	119423613	-	Inhbb
	LG1	119426147	119427766	-	Inhbb
	LG1	119475855	119477375	-	Ralb
	LG1	119477891	119477974	-	Ralb
	LG1	119481449	119481626	-	Ralb
	LG1	119483469	119483677	-	Ralb
	LG1	119486687	119489210	-	Ralb
	LG1	119510131	119510348	-	Ralb
	LG1	119531979	119532730	+	Tmem185b
	LG1	119532732	119532752	+	Tmem185b
	LG1	119532754	119532762	+	Tmem185b
	LG1	119532764	119532775	+	Tmem185b
	LG1	119532777	119532794	+	Tmem185b
	LG1	119532796	119532801	+	Tmem185b
	LG1	119532803	119532808	+	Tmem185b
	LG1	119532810	119532818	+	Tmem185b
	LG1	119532820	119532831	+	Tmem185b
	LG1	119532833	119532847	+	Tmem185b
	LG1	119532849	119532860	+	Tmem185b
	LG1	119532862	119532915	+	Tmem185b
	LG1	119532917	119533778	+	Tmem185b
	LG1	119535765	119535868	+	Gm25322
	LG1	119550587	119554749	-	Epb4.1l5
	LG1	119555441	119555571	-	Epb4.1l5
	LG1	119556076	119556117	-	Epb4.1l5
	LG1	119559760	119559834	-	Epb4.1l5
	LG1	119560606	119560696	-	Epb4.1l5
	LG1	119573350	119573414	-	Epb4.1l5
	LG1	119575599	119575727	-	Epb4.1l5
	LG1	119578360	119578457	-	Epb4.1l5
	LG1	119584468	119584631	-	Epb4.1l5
	LG1	119600378	119601613	-	Epb4.1l5
	LG1	119604559	119604674	-	Epb4.1l5
	LG1	119605752	119605815	-	Epb4.1l5
	LG1	119610782	119610809	-	Epb4.1l5
	LG1	119613541	119613647	-	Epb4.1l5
	LG1	119614671	119614840	-	Epb4.1l5
	LG1	119620899	119620968	-	Epb4.1l5
	LG1	119621954	119622042	-	Epb4.1l5
	LG1	119622917	119623004	-	Epb4.1l5
	LG1	119623107	119623227	-	Epb4.1l5
	LG1	119625720	119625772	-	Epb4.1l5
	LG1	119626228	119626272	-	Epb4.1l5
	LG1	119627439	119627517	-	Epb4.1l5
	LG1	119629479	119629521	-	Epb4.1l5
	LG1	119639098	119639202	-	Epb4.1l5
	LG1	119648026	119648207	-	Epb4.1l5
	LG1	119654334	119654549	-	Epb4.1l5
	LG1	119663593	119665466	-	Ptpn4
	LG1	119673063	119673198	-	Ptpn4
	LG1	119681097	119681245	-	Ptpn4
	LG1	119684303	119684431	-	Ptpn4
	LG1	119685597	119685743	-	Ptpn4
	LG1	119688032	119688093	-	Ptpn4
	LG1	119688253	119688343	-	Ptpn4
	LG1	119690015	119690181	-	Ptpn4
	LG1	119693172	119693328	-	Ptpn4
	LG1	119695363	119695608	-	Ptpn4
	LG1	119697163	119697219	-	Ptpn4
	LG1	119697308	119697391	-	Ptpn4
	LG1	119698312	119698471	-	Ptpn4
	LG1	119711582	119711871	-	Ptpn4
	LG1	119713334	119713459	-	Ptpn4
	LG1	119721505	119721573	-	Ptpn4
	LG1	119727422	119727594	-	Ptpn4
	LG1	119731591	119731654	-	Ptpn4
	LG1	119746913	119747001	-	Ptpn4
	LG1	119748910	119748997	-	Ptpn4
	LG1	119770589	119770709	-	Ptpn4
	LG1	119770987	119771039	-	Ptpn4
	LG1	119771436	119771480	-	Ptpn4
	LG1	119778556	119778704	-	Ptpn4
	LG1	119778787	119778829	-	Ptpn4
	LG1	119789040	119789147	-	Ptpn4
	LG1	119793327	119793644	+	Gm3851
	LG1	119807881	119808035	-	Ptpn4
	LG1	119823337	119823699	+	Gm8338
	LG1	119842476	119843187	-	Ptpn4
	LG1	119913465	119916729	-	Tmem177
	LG1	119918707	119918782	-	Tmem177
	LG1	119928914	119929200	-	Gm101
	LG1	119931134	119931229	-	Gm101
	LG1	119933187	119933279	-	Gm101
	LG1	119936462	119936553	-	Gm101
	LG1	119938347	119938505	-	Gm101
	LG1	119939655	119939786	-	Gm101
	LG1	119940094	119940201	-	Gm101
	LG1	119941664	119941744	-	Gm101
	LG1	119942815	119942942	-	Gm101
	LG1	119951356	119951461	-	Gm101
	LG1	119953625	119953723	-	Gm101
	LG1	119955244	119955333	-	Gm101
	LG1	119956623	119956710	-	Gm101
	LG1	119959174	119959282	-	Gm101
	LG1	119959475	119959586	-	Gm101
	LG1	119959721	119959838	-	Gm101
	LG1	119961222	119961381	-	Gm101
	LG1	119967445	119967548	-	Gm101
	LG1	119987296	119987396	-	Gm101
	LG1	119990313	119990411	-	Gm101
	LG1	119990599	119990685	-	Gm101
	LG1	119992375	119992894	+	Gm17973
	LG1	119995011	119995111	-	Gm101
	LG1	120000681	120000866	-	Gm101
	LG1	120002665	120002843	-	Gm101
	LG1	120012596	120012947	+	Sctr
	LG1	120027764	120027878	+	Sctr
	LG1	120028072	120028116	+	Sctr
	LG1	120037205	120037312	+	Sctr
	LG1	120041976	120042079	+	Sctr
	LG1	120049097	120049194	+	Sctr
	LG1	120050277	120050409	+	Sctr
	LG1	120052306	120052459	+	Sctr
	LG1	120059321	120059381	+	Sctr
	LG1	120059919	120059988	+	Sctr
	LG1	120061032	120061123	+	Sctr
	LG1	120062041	120062167	+	Sctr
	LG1	120067531	120067572	+	Sctr
	LG1	120068749	120069165	+	Sctr
	LG1	120073011	120073958	-	Tmem37
	LG1	120079350	120079712	-	Tmem37
	LG1	120118923	120119176	-	Dbi
	LG1	120121653	120122091	-	Dbi
	LG1	120125369	120125781	-	Dbi
	LG1	120126373	120126548	-	Dbi
	LG1	120126556	120126689	-	Dbi
	LG1	120126798	120127422	+	3110009E18Rik
	LG1	120156239	120156383	+	3110009E18Rik
	LG1	120166106	120166282	+	3110009E18Rik
	LG1	120171759	120171796	+	3110009E18Rik
	LG1	120174665	120175135	+	3110009E18Rik
	LG1	120177025	120177106	+	3110009E18Rik
	LG1	120178682	120179190	+	3110009E18Rik
	LG1	120193660	120193808	+	3110009E18Rik
	LG1	120196377	120196447	-	Steap3
	LG1	120229943	120233482	-	Steap3
	LG1	120239809	120239973	-	Steap3
	LG1	120247001	120247528	-	Steap3
	LG1	120249338	120249837	-	Steap3
	LG1	120270830	120270882	-	Steap3
	LG1	120275593	120276033	-	Steap3
	LG1	120276548	120276694	-	Steap3
	LG1	120278026	120278294	-	Steap3
	LG1	120346136	120347354	+	C1ql2
	LG1	120347948	120348723	+	C1ql2
	LG1	120480131	120480382	-	Marco
	LG1	120482147	120482323	-	Marco
	LG1	120482959	120483003	-	Marco
	LG1	120483445	120483543	-	Marco
	LG1	120484937	120484981	-	Marco
	LG1	120490218	120490280	-	Marco
	LG1	120490367	120490465	-	Marco
	LG1	120491282	120491317	-	Marco
	LG1	120491425	120491523	-	Marco
	LG1	120493740	120493847	-	Marco
	LG1	120494125	120494169	-	Marco
	LG1	120496512	120496556	-	Marco
	LG1	120497631	120497729	-	Marco
	LG1	120499219	120499254	-	Marco
	LG1	120499643	120499861	-	Marco
	LG1	120500340	120500441	-	Marco
	LG1	120510266	120510681	-	Marco
	LG1	120608037	120609537	+	En1
	LG1	120612499	120614922	+	En1
	LG1	121092970	121093121	+	AC117547.1
	LG1	121093332	121094497	+	AC117547.1
	LG1	121104596	121104644	+	AC117547.1
	LG1	121119319	121119422	+	AC117547.1
	LG1	121122872	121123028	+	AC117547.1
	LG1	121125420	121126518	+	AC117547.1
	LG1	121309957	121311555	-	Insig2
	LG1	121312470	121312569	-	Insig2
	LG1	121312746	121312924	-	Insig2
	LG1	121317445	121318013	-	Insig2
	LG1	121325198	121325573	-	Insig2
	LG1	121328740	121328792	-	Insig2
	LG1	121333125	121333292	-	Insig2
	LG1	121333295	121333628	-	Insig2
	LG1	121338105	121338202	-	Insig2
	LG1	121436661	121436869	+	Ccdc93
	LG1	121440145	121440258	+	Ccdc93
	LG1	121443408	121443502	+	Ccdc93
	LG1	121447394	121447505	+	Ccdc93
	LG1	121449344	121449634	+	Ccdc93
	LG1	121451252	121451350	+	Ccdc93
	LG1	121453837	121454671	+	Ccdc93
	LG1	121454969	121455364	+	Ccdc93
	LG1	121461684	121461784	+	Ccdc93
	LG1	121467092	121467128	+	Ccdc93
	LG1	121467515	121467607	+	Ccdc93
	LG1	121467861	121467911	+	Ccdc93
	LG1	121468727	121468813	+	Ccdc93
	LG1	121481681	121481797	+	Ccdc93
	LG1	121483484	121483546	+	Ccdc93
	LG1	121486464	121486537	+	Ccdc93
	LG1	121487646	121487727	+	Ccdc93
	LG1	121488251	121488316	+	Ccdc93
	LG1	121488937	121488990	+	Ccdc93
	LG1	121492257	121492319	+	Ccdc93
	LG1	121494950	121495499	-	Gm15392
	LG1	121496776	121496884	+	Ccdc93
	LG1	121498559	121498641	+	Ccdc93
	LG1	121498630	121498857	-	Gm15392
	LG1	121500050	121502723	+	Ccdc93
	LG1	121504863	121505132	+	Ccdc93
	LG1	121506845	121512115	+	Ccdc93
	LG1	121513240	121513458	-	Gm15393
	LG1	121515501	121516382	-	Htr5b
	LG1	121526243	121526707	+	Gm8217
	LG1	121533073	121534125	-	Htr5b
	LG1	121559491	121559794	-	Ddx18
	LG1	121560798	121561045	-	Ddx18
	LG1	121561343	121561399	-	Ddx18
	LG1	121563057	121563170	-	Ddx18
	LG1	121564063	121564215	-	Ddx18
	LG1	121564818	121564979	-	Ddx18
	LG1	121565784	121565923	-	Ddx18
	LG1	121566933	121567247	-	Ddx18
	LG1	121567342	121567442	-	Ddx18
	LG1	121567711	121567846	-	Ddx18
	LG1	121570145	121570255	-	Ddx18
	LG1	121571533	121571820	-	Ddx18
	LG1	121573224	121573378	-	Ddx18
	LG1	121573447	121573645	-	Ddx18
	LG1	121974963	121976270	-	Gm15394
	LG1	122516284	122516432	+	Gm24547
	LG1	122558910	122559053	+	Gm25771
	LG1	123101125	123101184	+	Gm22610
	LG1	123337883	123340124	-	Dpp10
	LG1	123342565	123342638	-	Dpp10
	LG1	123346842	123346914	-	Dpp10
	LG1	123347057	123347115	-	Dpp10
	LG1	123347354	123347453	-	Dpp10
	LG1	123358371	123358425	-	Dpp10
	LG1	123359149	123359343	-	Dpp10
	LG1	123373335	123373404	-	Dpp10
	LG1	123373512	123373610	-	Dpp10
	LG1	123382364	123382411	-	Dpp10
	LG1	123383864	123383985	-	Dpp10
	LG1	123390022	123390069	-	Dpp10
	LG1	123390659	123390750	-	Dpp10
	LG1	123395538	123395668	-	Gm24791
	LG1	123404258	123404365	-	Dpp10
	LG1	123408570	123408608	-	Dpp10
	LG1	123417448	123417571	-	Dpp10
	LG1	123429350	123429447	-	Dpp10
	LG1	123438668	123438822	-	Dpp10
	LG1	123450938	123451058	-	Dpp10
	LG1	123491633	123491714	-	Dpp10
	LG1	123491812	123491864	-	Dpp10
	LG1	123631575	123631718	-	Dpp10
	LG1	123656024	123656098	-	Dpp10
	LG1	123691957	123692051	-	Dpp10
	LG1	123859902	123859997	-	Dpp10
	LG1	123910796	123910910	-	Dpp10
	LG1	124050559	124051453	+	Gm10543
	LG1	124050861	124050991	-	Dpp10
	LG1	124051108	124051295	-	Dpp10
	LG1	124051456	124052148	+	Gm10543
	LG1	124496594	124496697	+	Gm25578
	LG1	125398672	125399857	-	Actr3
	LG1	125400831	125400914	-	Actr3
	LG1	125402870	125402995	-	Actr3
	LG1	125403213	125403305	-	Actr3
	LG1	125409173	125409346	-	Actr3
	LG1	125411609	125411752	-	Actr3
	LG1	125413053	125413160	-	Actr3
	LG1	125414284	125414379	-	Actr3
	LG1	125417038	125417148	-	Actr3
	LG1	125422066	125422190	-	Actr3
	LG1	125424059	125424114	-	Actr3
	LG1	125441090	125441532	-	Actr3
	LG1	125566785	125567053	+	Slc35f5
	LG1	125568041	125568131	+	Slc35f5
	LG1	125568266	125568407	+	Slc35f5
	LG1	125572242	125572385	+	Slc35f5
	LG1	125574339	125574401	+	Slc35f5
	LG1	125576344	125576425	+	Slc35f5
	LG1	125578115	125578305	+	Slc35f5
	LG1	125580469	125580550	+	Slc35f5
	LG1	125581975	125582062	+	Slc35f5
	LG1	125585055	125585119	+	Slc35f5
	LG1	125590231	125590335	+	Slc35f5
	LG1	125590852	125591011	+	Slc35f5
	LG1	125593143	125593233	+	Slc35f5
	LG1	125595592	125595746	+	Slc35f5
	LG1	125596813	125596909	+	Slc35f5
	LG1	125600700	125601471	+	Slc35f5
	LG1	125682933	125684130	+	Gpr39
	LG1	125846153	125846476	+	Gpr39
	LG1	125873751	125879709	-	Lypd1
	LG1	125878509	125880000	+	Gpr39
	LG1	125916650	125917167	-	Lypd1
	LG1	125917560	125917644	-	Lypd1
	LG1	125918096	125918471	-	Lypd1
	LG1	125919131	125919185	-	Lypd1
	LG1	125919305	125919358	-	Lypd1
	LG1	125919877	125921279	-	Nckap5
	LG1	125946450	125946524	-	Nckap5
	LG1	125971455	125971507	-	Nckap5
	LG1	125983239	125983375	-	Nckap5
	LG1	125987692	125988006	-	Nckap5
	LG1	126020886	126020964	-	Nckap5
	LG1	126029350	126029527	-	Nckap5
	LG1	126030593	126034332	-	Nckap5
	LG1	126040089	126040280	-	Nckap5
	LG1	126041154	126041441	-	Nckap5
	LG1	126108859	126108978	-	Nckap5
	LG1	126116522	126116560	-	Nckap5
	LG1	126130347	126130415	-	Nckap5
	LG1	126228941	126229093	-	Nckap5
	LG1	126264718	126264805	-	Nckap5
	LG1	126388387	126388520	-	Nckap5
	LG1	126454831	126454894	-	Nckap5
	LG1	126498936	126499315	-	Nckap5
	LG1	126531445	126535154	-	Nckap5
	LG1	126702144	126702272	-	Nckap5
	LG1	126744388	126744652	-	Nckap5
	LG1	126836770	126837252	-	Nckap5
	LG1	127211475	127211916	+	Mgat5
	LG1	127256284	127256333	+	Mgat5
	LG1	127313128	127313510	+	Mgat5
	LG1	127327100	127327261	+	Mgat5
	LG1	127338307	127338435	+	Gm23370
	LG1	127371633	127371709	+	Mgat5
	LG1	127372888	127372977	+	Mgat5
	LG1	127381614	127381722	+	Gm23734
	LG1	127389406	127389477	+	Mgat5
	LG1	127391253	127391414	+	Mgat5
	LG1	127393827	127393996	+	Mgat5
	LG1	127397228	127397362	+	Mgat5
	LG1	127403991	127404124	+	Mgat5
	LG1	127418611	127418744	+	Mgat5
	LG1	127452725	127452874	+	Mgat5
	LG1	127466328	127466474	+	Mgat5
	LG1	127475684	127475800	+	Mgat5
	LG1	127477989	127478063	+	Mgat5
	LG1	127485953	127486110	+	Mgat5
	LG1	127489015	127490192	+	Mgat5
	LG1	127493034	127493185	-	Tmem163
	LG1	127496830	127498148	-	Tmem163
	LG1	127502206	127502347	-	Tmem163
	LG1	127506670	127506830	-	Tmem163
	LG1	127525831	127525927	-	Tmem163
	LG1	127543871	127543917	-	Tmem163
	LG1	127557797	127557888	-	Tmem163
	LG1	127559229	127559272	-	Tmem163
	LG1	127675180	127675299	-	Tmem163
	LG1	127683940	127684605	-	Tmem163
	LG1	127735949	127736078	+	Acmsd
	LG1	127745077	127745121	+	Acmsd
	LG1	127746480	127746576	+	Acmsd
	LG1	127752312	127752361	+	Acmsd
	LG1	127755533	127755769	+	Acmsd
	LG1	127760333	127760426	+	Acmsd
	LG1	127764557	127764652	+	Acmsd
	LG1	127766214	127766386	+	Acmsd
	LG1	127772437	127772535	+	Acmsd
	LG1	127772842	127774124	+	Acmsd
	LG1	127780729	127780950	+	Ccnt2
	LG1	127781666	127781747	+	Ccnt2
	LG1	127798186	127802385	+	Ccnt2
	LG1	127803156	127804304	+	Ccnt2
	LG1	127804426	127804986	+	Ccnt2
	LG1	127805975	127806138	+	Ccnt2
	LG1	127808192	127808262	+	Ccnt2
	LG1	127808748	127814645	+	Ccnt2
	LG1	127821877	127821943	-	Map3k19
	LG1	127823851	127824548	-	Map3k19
	LG1	127827006	127827152	-	Map3k19
	LG1	127828603	127831023	-	Map3k19
	LG1	127835682	127835725	-	Map3k19
	LG1	127836902	127837161	-	Map3k19
	LG1	127839368	127839440	-	Map3k19
	LG1	127841187	127841277	-	Map3k19
	LG1	127845098	127845210	-	Map3k19
	LG1	127846927	127846948	-	Map3k19
	LG1	127875453	127875509	+	Rab3gap1
	LG1	127875605	127875660	+	Rab3gap1
	LG1	127880760	127880835	+	Rab3gap1
	LG1	127895840	127895972	+	Rab3gap1
	LG1	127897702	127897780	+	Rab3gap1
	LG1	127907597	127908382	+	Rab3gap1
	LG1	127910356	127912618	+	Rab3gap1
	LG1	127916535	127916634	+	Rab3gap1
	LG1	127922323	127922404	+	Rab3gap1
	LG1	127924905	127924973	+	Rab3gap1
	LG1	127926252	127926325	+	Rab3gap1
	LG1	127931412	127931504	+	Rab3gap1
	LG1	127931959	127932125	+	Rab3gap1
	LG1	127934144	127934233	+	Rab3gap1
	LG1	127934633	127934805	+	Rab3gap1
	LG1	127937074	127937128	+	Rab3gap1
	LG1	127937391	127937762	+	Rab3gap1
	LG1	127941101	127941238	+	Rab3gap1
	LG1	127944022	127944249	+	Rab3gap1
	LG1	127944673	127944769	+	Rab3gap1
	LG1	127944882	127944985	+	Rab3gap1
	LG1	127945258	127945373	+	Rab3gap1
	LG1	127945729	127945831	+	Rab3gap1
	LG1	127949057	127950551	+	Rab3gap1
	LG1	127960865	127961746	-	Zranb3
	LG1	127963218	127963349	-	Zranb3
	LG1	127966391	127966781	-	Zranb3
	LG1	127967440	127967550	-	Zranb3
	LG1	127970442	127970584	-	Zranb3
	LG1	127971744	127971845	-	Zranb3
	LG1	127972462	127973014	-	Zranb3
	LG1	127974559	127974650	-	Zranb3
	LG1	127979628	127979825	-	Zranb3
	LG1	127982820	127983225	-	Zranb3
	LG1	127993781	127994070	-	Zranb3
	LG1	127994668	127994817	-	Zranb3
	LG1	127999471	127999650	-	Zranb3
	LG1	128003524	128003643	-	Zranb3
	LG1	128005876	128006131	-	Zranb3
	LG1	128022714	128022830	-	Zranb3
	LG1	128024229	128024400	-	Zranb3
	LG1	128025283	128025364	-	Zranb3
	LG1	128039521	128039606	-	Zranb3
	LG1	128043070	128043301	-	Zranb3
	LG1	128045199	128045694	+	Rpl28-ps1
	LG1	128047490	128047668	-	Zranb3
	LG1	128064527	128064671	-	Zranb3
	LG1	128098533	128098700	-	Zranb3
	LG1	128108461	128109147	-	Zranb3
	LG1	128109652	128109731	-	Zranb3
	LG1	128109990	128110167	+	R3hdm1
	LG1	128158417	128158625	+	R3hdm1
	LG1	128159862	128160072	+	R3hdm1
	LG1	128168874	128168915	+	R3hdm1
	LG1	128169441	128169530	+	R3hdm1
	LG1	128174565	128174679	+	R3hdm1
	LG1	128175651	128175729	+	R3hdm1
	LG1	128181628	128181687	+	R3hdm1
	LG1	128181771	128181911	+	R3hdm1
	LG1	128185562	128185670	+	R3hdm1
	LG1	128185766	128185861	+	R3hdm1
	LG1	128188396	128188433	+	R3hdm1
	LG1	128188517	128188567	+	R3hdm1
	LG1	128188665	128188891	+	R3hdm1
	LG1	128191079	128191333	+	R3hdm1
	LG1	128193440	128193591	+	R3hdm1
	LG1	128197324	128197425	+	R3hdm1
	LG1	128200146	128200442	+	R3hdm1
	LG1	128203660	128203783	+	R3hdm1
	LG1	128209041	128209122	+	Mir128-1
	LG1	128217892	128218046	+	R3hdm1
	LG1	128223067	128223218	+	R3hdm1
	LG1	128228267	128228370	+	R3hdm1
	LG1	128230122	128230294	+	R3hdm1
	LG1	128237963	128238107	+	R3hdm1
	LG1	128241704	128241786	+	R3hdm1
	LG1	128242180	128242264	+	R3hdm1
	LG1	128243035	128244373	+	R3hdm1
	LG1	128250794	128251165	+	Ubxn4
	LG1	128258810	128258912	+	Ubxn4
	LG1	128262043	128262071	+	Ubxn4
	LG1	128262729	128262847	+	Ubxn4
	LG1	128265441	128265612	+	Ubxn4
	LG1	128266053	128266146	+	Ubxn4
	LG1	128267443	128267497	+	Ubxn4
	LG1	128269392	128269556	+	Ubxn4
	LG1	128272905	128273029	+	Ubxn4
	LG1	128276487	128276589	+	Ubxn4
	LG1	128279437	128279568	+	Ubxn4
	LG1	128281420	128281622	+	Ubxn4
	LG1	128283576	128285994	+	Ubxn4
	LG1	128291375	128291955	-	Lct
	LG1	128293075	128293305	-	Lct
	LG1	128294110	128294333	-	Lct
	LG1	128295570	128295704	-	Lct
	LG1	128298549	128298890	-	Lct
	LG1	128300253	128300455	-	Lct
	LG1	128300752	128300950	-	Lct
	LG1	128301699	128301989	-	Lct
	LG1	128305108	128305376	-	Lct
	LG1	128306505	128308061	-	Lct
	LG1	128310418	128311063	-	Lct
	LG1	128314210	128314930	-	Lct
	LG1	128317179	128317257	-	Lct
	LG1	128318198	128318300	-	Lct
	LG1	128319718	128319801	-	Lct
	LG1	128325722	128325801	-	Lct
	LG1	128334329	128334989	-	Lct
	LG1	128338265	128338725	-	Mcm6
	LG1	128340191	128340330	-	Mcm6
	LG1	128341437	128341592	-	Mcm6
	LG1	128342404	128342539	-	Mcm6
	LG1	128344790	128344951	-	Mcm6
	LG1	128346024	128346152	-	Mcm6
	LG1	128347959	128348114	-	Mcm6
	LG1	128350085	128350192	-	Mcm6
	LG1	128350971	128351112	-	Mcm6
	LG1	128352546	128352687	-	Mcm6
	LG1	128355042	128355192	-	Mcm6
	LG1	128355598	128355743	-	Mcm6
	LG1	128355977	128356142	-	Mcm6
	LG1	128358106	128358355	-	Mcm6
	LG1	128360133	128360243	-	Mcm6
	LG1	128362185	128362331	-	Mcm6
	LG1	128366131	128366328	-	Mcm6
	LG1	128370380	128370997	-	Dars
	LG1	128373370	128373441	-	Dars
	LG1	128373593	128373704	-	Dars
	LG1	128375037	128375117	-	Dars
	LG1	128376165	128376207	-	Dars
	LG1	128378812	128378958	-	Dars
	LG1	128380609	128380756	-	Dars
	LG1	128382850	128382984	-	Dars
	LG1	128385439	128385550	-	Dars
	LG1	128393783	128393842	-	Dars
	LG1	128395785	128395865	-	Dars
	LG1	128397937	128398039	-	Dars
	LG1	128412035	128412137	-	Dars
	LG1	128418801	128419076	-	Dars
	LG1	128420344	128420436	-	Dars
	LG1	128422038	128422095	-	Dars
	LG1	128423836	128424100	-	Dars
	LG1	128496740	128496873	+	Gm23902
	LG1	128521813	128521917	-	Gm25384
	LG1	128594906	128596608	-	Cxcr4
	LG1	128598909	128599012	-	Cxcr4
	LG1	128777320	128779580	-	AC162449.1
	LG1	128779937	128781142	-	AC162449.1
	LG1	128892593	128892703	-	Gm23056
	LG1	129280110	129280408	+	Thsd7b
	LG1	129437574	129437835	+	Thsd7b
	LG1	129544321	129544574	+	Thsd7b
	LG1	129602180	129602990	+	Thsd7b
	LG1	129619901	129620149	+	Thsd7b
	LG1	129635669	129635838	+	Thsd7b
	LG1	129674610	129674765	+	Thsd7b
	LG1	129684839	129685036	+	Thsd7b
	LG1	129765307	129765498	+	Thsd7b
	LG1	129767131	129767365	+	Thsd7b
	LG1	129783156	129783271	+	Thsd7b
	LG1	129803478	129804728	-	Gm15790
	LG1	129808253	129808630	-	Rpl31-ps9
	LG1	129823521	129823650	+	Thsd7b
	LG1	129829470	129829573	+	Thsd7b
	LG1	129922447	129922655	+	Thsd7b
	LG1	129928164	129928430	+	Thsd7b
	LG1	129958319	129958497	+	Thsd7b
	LG1	130056653	130057234	+	Thsd7b
	LG1	130109970	130110103	+	Thsd7b
	LG1	130123467	130123617	+	Thsd7b
	LG1	130166431	130166572	+	Thsd7b
	LG1	130169674	130169789	+	Thsd7b
	LG1	130170685	130170884	+	Thsd7b
	LG1	130171903	130172253	+	Thsd7b
	LG1	130187199	130187344	+	Thsd7b
	LG1	130188169	130190030	+	Thsd7b
	LG1	130195298	130195457	+	Thsd7b
	LG1	130196678	130196851	+	Thsd7b
	LG1	130196953	130197048	+	Thsd7b
	LG1	130199376	130199458	+	Thsd7b
	LG1	130201927	130202119	+	Thsd7b
	LG1	130217042	130217129	+	Thsd7b
	LG1	130224893	130226072	+	Thsd7b
	LG1	130276795	130277398	-	Gm16081
	LG1	130288045	130288124	-	Gm16081
	LG1	130395465	130395657	-	Daf2
	LG1	130416821	130416841	-	Daf2
	LG1	130417578	130417640	-	Daf2
	LG1	130418342	130418488	-	Daf2
	LG1	130420997	130421188	-	Daf2
	LG1	130423789	130423874	-	Daf2
	LG1	130425058	130425157	-	Daf2
	LG1	130426551	130426742	-	Daf2
	LG1	130429046	130429231	-	Daf2
	LG1	130429322	130429671	-	Daf2
	LG1	130429755	130429993	+	Gm15674
	LG1	130429796	130429940	-	Daf2
	LG1	130432845	130432912	+	Gm15674
	LG1	130436713	130439157	-	Gm15675
	LG1	130442279	130442422	+	Gm15674
	LG1	130442604	130442752	-	Gm15675
	LG1	130442860	130444846	+	Gm15674
	LG1	130443037	130444123	-	Gm15675
	LG1	130445959	130447311	-	Cd55
	LG1	130453597	130454575	-	Cd55
	LG1	130455264	130456499	-	Cd55
	LG1	130459321	130459512	-	Cd55
	LG1	130463759	130463844	-	Cd55
	LG1	130465022	130465121	-	Cd55
	LG1	130466519	130466710	-	Cd55
	LG1	130468769	130468954	-	Cd55
	LG1	130469045	130469398	-	Cd55
	LG1	130469517	130469691	-	Cd55
	LG1	130469523	130469624	+	Gm16083
	LG1	130535395	130535508	+	Gm16083
	LG1	130535833	130537168	+	Gm16083
	LG1	130548095	130548131	+	Gm16083
	LG1	130563010	130563967	+	Gm16083
	LG1	130583630	130584042	-	Zp3r
	LG1	130584803	130585005	-	Zp3r
	LG1	130589761	130589850	-	Zp3r
	LG1	130590312	130590512	-	Zp3r
	LG1	130598251	130598448	-	Zp3r
	LG1	130602460	130602566	-	Gm23623
	LG1	130603548	130603730	-	Zp3r
	LG1	130605687	130605881	-	Zp3r
	LG1	130606040	130606125	-	Zp3r
	LG1	130622045	130622144	-	Zp3r
	LG1	130625200	130625382	-	Zp3r
	LG1	130626248	130626430	-	Zp3r
	LG1	130636436	130636521	-	Zp3r
	LG1	130641681	130643278	-	C4bp
	LG1	130643610	130643785	-	C4bp
	LG1	130645978	130646142	-	C4bp
	LG1	130649843	130650022	-	C4bp
	LG1	130654947	130655138	-	C4bp
	LG1	130655302	130655387	-	C4bp
	LG1	130660241	130660337	-	C4bp
	LG1	130662794	130662976	-	C4bp
	LG1	130664045	130664227	-	C4bp
	LG1	130664376	130664392	-	C4bp
	LG1	130668361	130668545	-	C4bp
	LG1	130695964	130698068	-	Pfkfb2
	LG1	130699175	130705010	-	Pfkfb2
	LG1	130705607	130705671	-	Pfkfb2
	LG1	130706116	130706178	-	Pfkfb2
	LG1	130706909	130707038	-	Pfkfb2
	LG1	130707698	130707802	-	Pfkfb2
	LG1	130708633	130708779	-	Pfkfb2
	LG1	130709159	130709366	-	Pfkfb2
	LG1	130712305	130712429	-	Pfkfb2
	LG1	130713354	130713410	-	Pfkfb2
	LG1	130713771	130713845	-	Pfkfb2
	LG1	130713980	130714046	-	Pfkfb2
	LG1	130714436	130714532	-	Pfkfb2
	LG1	130715003	130715128	-	Pfkfb2
	LG1	130721380	130721490	-	Pfkfb2
	LG1	130722635	130722735	-	Pfkfb2
	LG1	130724241	130724725	+	Yod1
	LG1	130725632	130728971	+	Yod1
	LG1	130725738	130725891	-	Pfkfb2
	LG1	130736109	130736161	-	Pfkfb2
	LG1	130738881	130739128	+	AA986860
	LG1	130744407	130744592	+	AA986860
	LG1	130747924	130748104	+	AA986860
	LG1	130749279	130751563	+	AA986860
	LG1	130807821	130807907	+	Fcamr
	LG1	130809971	130810196	+	Fcamr
	LG1	130811463	130811603	+	Fcamr
	LG1	130816884	130817194	-	Gm15848
	LG1	130818282	130818620	+	Fcamr
	LG1	130819500	130820256	+	Fcamr
	LG1	130820903	130821021	+	Fcamr
	LG1	130821408	130821649	+	Fcamr
	LG1	130824094	130824333	-	Gm15848
	LG1	130825375	130825605	-	Gm15848
	LG1	130825761	130825856	-	Gm15848
	LG1	130827488	130827620	-	Gm15848
	LG1	130830944	130831000	-	Gm15848
	LG1	130833599	130833722	+	Pigr
	LG1	130833803	130833896	+	Pigr
	LG1	130835930	130836011	+	Pigr
	LG1	130841281	130841379	+	Pigr
	LG1	130848395	130848739	+	Pigr
	LG1	130851333	130851986	+	Pigr
	LG1	130853225	130853557	+	Pigr
	LG1	130854111	130854443	+	Pigr
	LG1	130855336	130855528	+	Pigr
	LG1	130855889	130856016	+	Pigr
	LG1	130856386	130856517	+	Pigr
	LG1	130856629	130856687	+	Pigr
	LG1	130857699	130859147	+	Pigr
	LG1	130872567	130872794	+	Faim3
	LG1	130880944	130881276	+	Faim3
	LG1	130881918	130882049	+	Faim3
	LG1	130882859	130883078	+	Faim3
	LG1	130884649	130884800	+	Faim3
	LG1	130885054	130885407	+	Faim3
	LG1	130887371	130887686	+	Faim3
	LG1	130888970	130889434	-	Il24
	LG1	130890230	130890304	-	Il24
	LG1	130890730	130890888	-	Il24
	LG1	130891684	130891746	-	Il24
	LG1	130892473	130892666	-	Il24
	LG1	130894148	130894350	-	Il24
	LG1	130914081	130914381	-	Il20
	LG1	130915241	130915315	-	Il20
	LG1	130916464	130916616	-	Il20
	LG1	130917623	130917688	-	Il20
	LG1	130917957	130918185	-	Il20
	LG1	130939546	130940131	-	Il19
	LG1	130941863	130941937	-	Il19
	LG1	130942781	130942933	-	Il19
	LG1	130945805	130945867	-	Il19
	LG1	130945986	130946166	-	Il19
	LG1	130946940	130946961	-	Il19
	LG1	131026734	131026965	+	Il10
	LG1	131027853	131027912	+	Il10
	LG1	131028219	131028371	+	Il10
	LG1	131029379	131029444	+	Il10
	LG1	131031066	131031864	+	Il10
	LG1	131060599	131062130	-	Mapkapk2
	LG1	131062654	131062734	-	Mapkapk2
	LG1	131062824	131062909	-	Mapkapk2
	LG1	131063309	131063433	-	Mapkapk2
	LG1	131063784	131063859	-	Mapkapk2
	LG1	131064389	131064515	-	Mapkapk2
	LG1	131064896	131064975	-	Mapkapk2
	LG1	131065247	131065311	-	Mapkapk2
	LG1	131065518	131065657	-	Mapkapk2
	LG1	131080555	131080648	-	Gm25549
	LG1	131104186	131104440	-	Mapkapk2
	LG1	131109290	131109642	-	Gm25717
	LG1	131135337	131137141	-	Dyrk3
	LG1	131143156	131143267	-	Dyrk3
	LG1	131144976	131145130	-	Dyrk3
	LG1	131160063	131160307	+	Eif2d
	LG1	131161110	131161300	+	Eif2d
	LG1	131162049	131162132	+	Eif2d
	LG1	131162514	131162604	+	Eif2d
	LG1	131165073	131165783	+	Eif2d
	LG1	131167291	131167505	+	Eif2d
	LG1	131168166	131168283	+	Eif2d
	LG1	131170401	131170446	+	Eif2d
	LG1	131171284	131171387	+	Eif2d
	LG1	131171501	131171650	+	Eif2d
	LG1	131172001	131172090	+	Eif2d
	LG1	131173208	131173303	+	Eif2d
	LG1	131175001	131175121	+	Eif2d
	LG1	131177818	131178391	+	Eif2d
	LG1	131178802	131179120	+	Eif2d
	LG1	131180185	131180359	+	Eif2d
	LG1	131181128	131181733	+	Eif2d
	LG1	131183291	131185558	-	Rassf5
	LG1	131185481	131187283	+	Eif2d
	LG1	131187434	131187549	-	Rassf5
	LG1	131188035	131188332	-	Rassf5
	LG1	131189025	131189135	-	Rassf5
	LG1	131189649	131189822	+	Eif2d
	LG1	131193083	131194539	+	Eif2d
	LG1	131206734	131207016	-	Rassf5
	LG1	131214537	131214607	-	Rassf5
	LG1	131219140	131219261	-	Rassf5
	LG1	131251575	131252144	-	Rassf5
	LG1	131261231	131262226	-	Ikbke
	LG1	131263775	131263846	-	Ikbke
	LG1	131264005	131266933	-	Ikbke
	LG1	131270174	131272007	-	Ikbke
	LG1	131272515	131272630	-	Ikbke
	LG1	131272751	131273164	-	Ikbke
	LG1	131276677	131276763	-	Ikbke
	LG1	131276894	131276985	-	Ikbke
	LG1	131277062	131277420	-	Ikbke
	LG1	131277763	131277959	-	Ikbke
	LG1	131278638	131278817	-	Ikbke
	LG1	131279001	131279434	-	Ikbke
	LG1	131280265	131280425	-	Ikbke
	LG1	131280535	131280716	-	Ikbke
	LG1	131282044	131282173	-	Ikbke
	LG1	131282601	131282741	-	Ikbke
	LG1	131283362	131283607	-	Ikbke
	LG1	131283788	131283845	-	Ikbke
	LG1	131285604	131285692	-	Ikbke
	LG1	131286236	131286513	-	Ikbke
	LG1	131292168	131296668	-	Srgap2
	LG1	131299449	131299773	-	Srgap2
	LG1	131303249	131303395	-	Srgap2
	LG1	131305265	131305445	-	Srgap2
	LG1	131307329	131307408	-	Srgap2
	LG1	131317410	131317634	-	Srgap2
	LG1	131324067	131324172	-	Srgap2
	LG1	131326463	131326597	-	Srgap2
	LG1	131327373	131327450	-	Srgap2
	LG1	131332026	131332086	-	Srgap2
	LG1	131339059	131339083	-	Srgap2
	LG1	131340799	131340826	-	Srgap2
	LG1	131343333	131343417	-	Srgap2
	LG1	131351289	131351486	-	Srgap2
	LG1	131352702	131352803	-	Srgap2
	LG1	131356408	131356632	-	Srgap2
	LG1	131362465	131362593	-	Srgap2
	LG1	131363644	131363859	-	Srgap2
	LG1	131370956	131371018	-	Srgap2
	LG1	131418791	131418953	-	Srgap2
	LG1	131443697	131443889	-	Srgap2
	LG1	131505696	131505859	-	Gm24273
	LG1	131531996	131532651	-	Srgap2
	LG1	131534292	131534420	-	Srgap2
	LG1	131534962	131535911	+	Fam72a
	LG1	131537713	131537790	+	Fam72a
	LG1	131540869	131540993	+	Fam72a
	LG1	131545909	131546946	+	Fam72a
	LG1	131606347	131607786	+	Avpr1b
	LG1	131616508	131619097	+	Avpr1b
	LG1	131639625	131639993	-	Gm8532
	LG1	131645419	131645670	+	Ctse
	LG1	131668976	131669166	+	Ctse
	LG1	131669713	131669869	+	Ctse
	LG1	131670413	131670530	+	Ctse
	LG1	131671386	131672548	+	Ctse
	LG1	131675138	131675337	+	Ctse
	LG1	131677787	131677909	+	Ctse
	LG1	131679305	131679446	+	Ctse
	LG1	131679546	131679644	+	Ctse
	LG1	131681882	131682604	+	Ctse
	LG1	131695793	131695933	+	5430435G22Rik
	LG1	131703747	131703838	+	5430435G22Rik
	LG1	131704108	131704175	+	5430435G22Rik
	LG1	131704924	131705050	+	5430435G22Rik
	LG1	131705511	131705726	+	5430435G22Rik
	LG1	131712706	131712831	+	5430435G22Rik
	LG1	131717796	131717829	+	5430435G22Rik
	LG1	131718738	131720655	+	5430435G22Rik
	LG1	131751119	131751210	+	Slc26a9
	LG1	131757470	131757502	+	Slc26a9
	LG1	131757578	131758174	+	Slc26a9
	LG1	131759932	131760071	+	Slc26a9
	LG1	131760208	131760318	+	Slc26a9
	LG1	131760915	131761090	+	Slc26a9
	LG1	131762458	131762622	+	Slc26a9
	LG1	131763276	131763428	+	Slc26a9
	LG1	131763724	131763806	+	Slc26a9
	LG1	131764474	131764621	+	Slc26a9
	LG1	131765557	131765670	+	Slc26a9
	LG1	131765845	131765922	+	Slc26a9
	LG1	131766484	131766579	+	Slc26a9
	LG1	131768791	131768897	+	Slc26a9
	LG1	131769841	131769910	+	Slc26a9
	LG1	131770000	131770092	+	Slc26a9
	LG1	131770230	131770343	+	Slc26a9
	LG1	131770879	131771160	+	Slc26a9
	LG1	131772072	131772126	+	Slc26a9
	LG1	131772969	131773111	+	Slc26a9
	LG1	131774895	131774966	+	Slc26a9
	LG1	131776299	131778602	+	Slc26a9
	LG1	131804490	131804695	+	Pm20d1
	LG1	131805713	131805799	+	Pm20d1
	LG1	131808211	131808443	+	Pm20d1
	LG1	131808843	131808929	+	Pm20d1
	LG1	131809418	131809551	+	Pm20d1
	LG1	131809837	131809956	+	Pm20d1
	LG1	131811169	131811244	+	Pm20d1
	LG1	131811704	131811765	+	Pm20d1
	LG1	131812010	131812088	+	Pm20d1
	LG1	131814022	131814093	+	Pm20d1
	LG1	131819152	131819320	+	Pm20d1
	LG1	131819407	131819522	+	Pm20d1
	LG1	131821008	131821107	+	Pm20d1
	LG1	131823104	131825232	+	Pm20d1
	LG1	131827825	131828596	+	Pm20d1
	LG1	131834616	131834721	+	Slc41a1
	LG1	131835100	131835516	+	Slc41a1
	LG1	131837135	131838114	+	Slc41a1
	LG1	131846245	131846352	+	Slc41a1
	LG1	131847307	131847378	+	Slc41a1
	LG1	131847985	131848129	+	Slc41a1
	LG1	131848258	131848404	+	Slc41a1
	LG1	131849115	131849262	+	Slc41a1
	LG1	131849970	131850158	+	Slc41a1
	LG1	131851049	131851183	+	Slc41a1
	LG1	131851467	131851615	+	Slc41a1
	LG1	131853680	131855958	+	Slc41a1
	LG1	131874340	131874891	+	Rab7l1
	LG1	131877049	131877120	+	Rab7l1
	LG1	131877796	131877977	+	Rab7l1
	LG1	131879183	131879304	+	Rab7l1
	LG1	131879582	131880003	+	Rab7l1
	LG1	131917590	131917882	+	Nucks1
	LG1	131926137	131926186	+	Nucks1
	LG1	131929074	131929179	+	Nucks1
	LG1	131931727	131931782	+	Nucks1
	LG1	131935205	131935357	+	Nucks1
	LG1	131936754	131936903	+	Nucks1
	LG1	131938175	131943462	+	Nucks1
	LG1	131970171	131970256	+	Slc45a3
	LG1	131977813	131978031	+	Slc45a3
	LG1	131983922	131984316	+	Slc45a3
	LG1	131984617	131985402	+	Slc45a3
	LG1	131985952	131986217	+	Slc45a3
	LG1	131988494	131990166	+	Slc45a3
	LG1	132014801	132015134	+	Elk4
	LG1	132015293	132015381	+	Elk4
	LG1	132015491	132016117	+	Elk4
	LG1	132020220	132020428	+	Elk4
	LG1	132021578	132021793	+	Elk4
	LG1	132024788	132025657	+	Elk4
	LG1	132026545	132026661	+	Elk4
	LG1	132030004	132030834	-	Mfsd4
	LG1	132030751	132032723	+	Elk4
	LG1	132033839	132036252	-	Mfsd4
	LG1	132038783	132039831	+	Elk4
	LG1	132043968	132046157	-	Mfsd4
	LG1	132043989	132045382	+	AC107837.1
	LG1	132047719	132047839	-	Mfsd4
	LG1	132049039	132049109	-	Mfsd4
	LG1	132053488	132053741	-	Mfsd4
	LG1	132059566	132059739	-	Mfsd4
	LG1	132060735	132060850	-	Mfsd4
	LG1	132061245	132061410	-	Mfsd4
	LG1	132064902	132065153	-	Mfsd4
	LG1	132066346	132066544	-	Mfsd4
	LG1	132074849	132075248	-	Mfsd4
	LG1	132074890	132075131	+	AC107837.1
	LG1	132107834	132107949	+	Gm26034
	LG1	132120744	132122165	-	Cdk18
	LG1	132122660	132122737	-	Cdk18
	LG1	132123057	132123147	-	Cdk18
	LG1	132123642	132123684	-	Cdk18
	LG1	132123791	132123896	-	Cdk18
	LG1	132124079	132124176	-	Cdk18
	LG1	132124677	132124797	-	Cdk18
	LG1	132124945	132125068	-	Cdk18
	LG1	132125716	132125778	-	Cdk18
	LG1	132126045	132126139	-	Cdk18
	LG1	132126295	132126409	-	Cdk18
	LG1	132127162	132127218	-	Cdk18
	LG1	132128640	132128765	-	Cdk18
	LG1	132129229	132129308	-	Cdk18
	LG1	132129504	132129652	-	Cdk18
	LG1	132146630	132146905	-	Cdk18
	LG1	132198693	132198746	+	Lemd1
	LG1	132205347	132205443	+	Mir135b
	LG1	132208328	132208750	-	AC124108.1
	LG1	132210513	132211062	-	AC124108.1
	LG1	132235440	132235559	+	Lemd1
	LG1	132236170	132236292	+	Lemd1
	LG1	132236304	132237023	-	Gm10188
	LG1	132263952	132264636	+	Lemd1
	LG1	132291729	132292091	+	Gm7241
	LG1	132305905	132306930	+	Klhdc8a
	LG1	132309803	132309967	+	Klhdc8a
	LG1	132310212	132310427	+	Klhdc8a
	LG1	132311001	132311102	+	Klhdc8a
	LG1	132311871	132314629	+	Klhdc8a
	LG1	132323410	132323756	+	Nuak2
	LG1	132324706	132325020	+	Nuak2
	LG1	132332234	132332354	+	Nuak2
	LG1	132333485	132333508	+	Nuak2
	LG1	132334871	132335123	+	Nuak2
	LG1	132335406	132335471	+	Nuak2
	LG1	132337233	132337725	+	Nuak2
	LG1	132337834	132337966	+	Nuak2
	LG1	132338596	132340763	+	Nuak2
	LG1	132363576	132365077	-	Tmcc2
	LG1	132366163	132368475	-	Tmcc2
	LG1	132371962	132372208	-	Tmcc2
	LG1	132374141	132374332	-	Tmcc2
	LG1	132374958	132375147	-	Tmcc2
	LG1	132387909	132388433	-	Tmcc2
	LG1	132388381	132388504	+	Gm15849
	LG1	132389257	132389383	+	Gm15849
	LG1	132389678	132389761	+	Gm15849
	LG1	132397152	132397568	-	Tmcc2
	LG1	132398227	132398531	-	Tmcc2
	LG1	132424688	132425105	+	Dstyk
	LG1	132441353	132441741	+	Dstyk
	LG1	132456587	132457250	+	Dstyk
	LG1	132460362	132460594	+	Dstyk
	LG1	132461336	132461419	+	Dstyk
	LG1	132462506	132462682	+	Dstyk
	LG1	132463134	132463263	+	Dstyk
	LG1	132463599	132463755	+	Dstyk
	LG1	132464143	132464275	+	Dstyk
	LG1	132465591	132465704	+	Dstyk
	LG1	132467146	132467260	+	Dstyk
	LG1	132470185	132470319	+	Dstyk
	LG1	132470596	132474231	+	Dstyk
	LG1	132473705	132474920	-	AC107846.1
	LG1	132484001	132484324	-	AC107846.1
	LG1	132484646	132484806	+	Rbbp5
	LG1	132491331	132491356	+	Rbbp5
	LG1	132492025	132492197	+	Rbbp5
	LG1	132496868	132497008	+	Rbbp5
	LG1	132497703	132497865	+	Rbbp5
	LG1	132499830	132499939	+	Rbbp5
	LG1	132501092	132501211	+	Rbbp5
	LG1	132501298	132501451	+	Rbbp5
	LG1	132501547	132501618	+	Rbbp5
	LG1	132502134	132502251	+	Rbbp5
	LG1	132503483	132503552	+	Rbbp5
	LG1	132504076	132504305	+	Rbbp5
	LG1	132505207	132505398	+	Rbbp5
	LG1	132511041	132512942	+	Rbbp5
	LG1	132513507	132513773	+	Tmem81
	LG1	132514442	132515913	+	Tmem81
	LG1	132516700	132522912	-	Cntn2
	LG1	132523296	132523464	-	Cntn2
	LG1	132523799	132523911	-	Cntn2
	LG1	132524176	132524362	-	Cntn2
	LG1	132525578	132525690	-	Cntn2
	LG1	132525943	132526177	-	Cntn2
	LG1	132526450	132526520	-	Cntn2
	LG1	132528420	132528569	-	Cntn2
	LG1	132529002	132529160	-	Cntn2
	LG1	132529614	132529734	-	Cntn2
	LG1	132530220	132530395	-	Cntn2
	LG1	132530643	132530770	-	Cntn2
	LG1	132530878	132531028	-	Cntn2
	LG1	132532592	132532721	-	Cntn2
	LG1	132533103	132533239	-	Cntn2
	LG1	132533573	132533748	-	Cntn2
	LG1	132534980	132535079	-	Cntn2
	LG1	132535362	132535571	-	Cntn2
	LG1	132535898	132535993	-	Cntn2
	LG1	132536196	132536371	-	Cntn2
	LG1	132536473	132536617	-	Cntn2
	LG1	132540950	132541110	-	Cntn2
	LG1	132549999	132550216	-	Cntn2
	LG1	132571990	132577976	-	Nfasc
	LG1	132581095	132581164	-	Nfasc
	LG1	132583611	132583742	-	Nfasc
	LG1	132590329	132590481	-	Nfasc
	LG1	132591698	132591814	-	Nfasc
	LG1	132595408	132595644	-	Nfasc
	LG1	132600685	132600699	-	Nfasc
	LG1	132602818	132602991	-	Nfasc
	LG1	132603860	132603982	-	Nfasc
	LG1	132605100	132605304	-	Nfasc
	LG1	132607434	132607549	-	Nfasc
	LG1	132609297	132609519	-	Nfasc
	LG1	132611129	132611199	-	Nfasc
	LG1	132612372	132612569	-	Nfasc
	LG1	132612815	132612916	-	Nfasc
	LG1	132614328	132614372	-	Nfasc
	LG1	132615706	132615830	-	Nfasc
	LG1	132617084	132617231	-	Nfasc
	LG1	132617638	132617804	-	Nfasc
	LG1	132618102	132618213	-	Nfasc
	LG1	132618840	132618983	-	Nfasc
	LG1	132626697	132626828	-	Nfasc
	LG1	132628233	132628417	-	Nfasc
	LG1	132628820	132628931	-	Nfasc
	LG1	132635181	132635231	-	Nfasc
	LG1	132638989	132639159	-	Nfasc
	LG1	132641472	132641594	-	Nfasc
	LG1	132641928	132642124	-	Nfasc
	LG1	132644292	132644397	-	Nfasc
	LG1	132645170	132645187	-	Nfasc
	LG1	132649984	132650164	-	Nfasc
	LG1	132672824	132672932	-	Nfasc
	LG1	132714562	132714789	-	Nfasc
	LG1	132749198	132749324	-	Nfasc
	LG1	132821714	132821834	-	Gm22609
	LG1	132887765	132888334	+	Lrrn2
	LG1	132944490	132947511	+	Lrrn2
	LG1	132997445	132999812	-	Mdm4
	LG1	133002095	133002175	-	Mdm4
	LG1	133004156	133004302	-	Mdm4
	LG1	133008858	133009018	-	Mdm4
	LG1	133011366	133011465	-	Mdm4
	LG1	133012229	133012296	-	Mdm4
	LG1	133016707	133016762	-	Mdm4
	LG1	133018632	133018765	-	Mdm4
	LG1	133020206	133020283	-	Mdm4
	LG1	133026318	133026425	-	Mdm4
	LG1	133026901	133026978	-	Mdm4
	LG1	133032788	133032906	-	Mdm4
	LG1	133053222	133053472	+	Pik3c2b
	LG1	133053567	133053978	+	Pik3c2b
	LG1	133073747	133075572	+	Pik3c2b
	LG1	133077876	133077976	+	Pik3c2b
	LG1	133078722	133078876	+	Pik3c2b
	LG1	133079150	133079270	+	Pik3c2b
	LG1	133082059	133082170	+	Pik3c2b
	LG1	133082327	133082406	+	Pik3c2b
	LG1	133083358	133083421	+	Pik3c2b
	LG1	133084874	133085020	+	Pik3c2b
	LG1	133085767	133085800	+	Pik3c2b
	LG1	133087186	133087381	+	Pik3c2b
	LG1	133088485	133088861	+	Pik3c2b
	LG1	133092343	133092510	+	Pik3c2b
	LG1	133093026	133093137	+	Pik3c2b
	LG1	133094462	133094604	+	Pik3c2b
	LG1	133095712	133095900	+	Pik3c2b
	LG1	133097490	133097583	+	Pik3c2b
	LG1	133097695	133097789	+	Pik3c2b
	LG1	133098205	133098385	+	Pik3c2b
	LG1	133099085	133099192	+	Pik3c2b
	LG1	133099796	133099888	+	Pik3c2b
	LG1	133101180	133101309	+	Pik3c2b
	LG1	133102225	133102361	+	Pik3c2b
	LG1	133106177	133106346	+	Pik3c2b
	LG1	133106699	133106855	+	Pik3c2b
	LG1	133107158	133107267	+	Pik3c2b
	LG1	133108278	133108479	+	Pik3c2b
	LG1	133108884	133109008	+	Pik3c2b
	LG1	133109834	133109951	+	Pik3c2b
	LG1	133110906	133110987	+	Pik3c2b
	LG1	133111354	133111460	+	Pik3c2b
	LG1	133112540	133112668	+	Pik3c2b
	LG1	133113526	133116232	+	Pik3c2b
	LG1	133138688	133141160	+	Ppp1r15b
	LG1	133138725	133139327	-	ENSMUSG00000073564
	LG1	133144211	133147330	+	Ppp1r15b
	LG1	133253669	133253714	+	Plekha6
	LG1	133266581	133266661	+	Plekha6
	LG1	133267614	133267728	+	Plekha6
	LG1	133271369	133271473	+	Plekha6
	LG1	133272233	133272305	+	Plekha6
	LG1	133274138	133274238	+	Plekha6
	LG1	133277572	133277774	+	Plekha6
	LG1	133279781	133280263	+	Plekha6
	LG1	133281430	133281946	+	Plekha6
	LG1	133282365	133282451	+	Plekha6
	LG1	133283384	133283437	+	Plekha6
	LG1	133286945	133287025	+	Plekha6
	LG1	133287911	133287979	+	Plekha6
	LG1	133289355	133289435	+	Plekha6
	LG1	133289685	133289834	+	Plekha6
	LG1	133290840	133290935	+	Plekha6
	LG1	133292450	133292561	+	Plekha6
	LG1	133292817	133292956	+	Plekha6
	LG1	133293817	133293966	+	Plekha6
	LG1	133295040	133295169	+	Plekha6
	LG1	133295343	133295449	+	Plekha6
	LG1	133299930	133300106	+	Plekha6
	LG1	133301284	133301451	+	Plekha6
	LG1	133301532	133301665	+	Plekha6
	LG1	133302141	133302286	+	Plekha6
	LG1	133306500	133306623	+	Plekha6
	LG1	133307289	133311015	+	Plekha6
	LG1	133317410	133317498	+	Golt1a
	LG1	133326850	133326941	+	Golt1a
	LG1	133327722	133327900	+	Golt1a
	LG1	133328560	133328623	+	Golt1a
	LG1	133329178	133330595	+	Golt1a
	LG1	133329178	133330595	+	Kiss1
	LG1	133334779	133334921	+	Kiss1
	LG1	133336937	133337482	+	Kiss1
	LG1	133358091	133358378	+	Ren1
	LG1	133359486	133359550	+	Ren1
	LG1	133361708	133361858	+	Ren1
	LG1	133362383	133362506	+	Ren1
	LG1	133363076	133363194	+	Ren1
	LG1	133363966	133364162	+	Ren1
	LG1	133365989	133366108	+	Ren1
	LG1	133366535	133366679	+	Ren1
	LG1	133366931	133367029	+	Ren1
	LG1	133367592	133367940	+	Ren1
	LG1	133371191	133371637	+	Etnk2
	LG1	133372952	133373455	+	Etnk2
	LG1	133374909	133374982	+	Etnk2
	LG1	133376366	133376750	+	Etnk2
	LG1	133380765	133382684	+	Etnk2
	LG1	133384543	133384688	+	Etnk2
	LG1	133386093	133386166	+	Etnk2
	LG1	133386966	133387969	+	Etnk2
	LG1	133389941	133391563	-	Sox13
	LG1	133391617	133392308	-	Sox13
	LG1	133393086	133393229	-	Sox13
	LG1	133393614	133393710	-	Sox13
	LG1	133393805	133394054	-	Sox13
	LG1	133394387	133394549	-	Sox13
	LG1	133394702	133394784	-	Sox13
	LG1	133396069	133396183	-	Sox13
	LG1	133396549	133396617	-	Sox13
	LG1	133396917	133397089	-	Sox13
	LG1	133398152	133398238	-	Sox13
	LG1	133398322	133398433	-	Sox13
	LG1	133400648	133400846	-	Sox13
	LG1	133431406	133431907	-	Sox13
	LG1	133608816	133608957	+	Gm23939
	LG1	133611485	133611690	-	Snrpe
	LG1	133613704	133614196	-	Snrpe
	LG1	133616478	133616576	-	Snrpe
	LG1	133617335	133617908	-	Snrpe
	LG1	133618028	133618595	+	AC124338.1
	LG1	133621847	133622024	+	AC124338.1
	LG1	133627490	133629420	-	Zbed6
	LG1	133627490	133629420	-	Zc3h11a
	LG1	133629736	133629803	-	Zbed6
	LG1	133629736	133629803	-	Zc3h11a
	LG1	133630600	133630766	-	Zbed6
	LG1	133630600	133630766	-	Zc3h11a
	LG1	133632098	133632425	-	Zbed6
	LG1	133632098	133632425	-	Zc3h11a
	LG1	133633463	133633545	-	Zbed6
	LG1	133633463	133633545	-	Zc3h11a
	LG1	133634382	133634885	-	Zbed6
	LG1	133634382	133634885	-	Zc3h11a
	LG1	133641408	133641506	-	Zbed6
	LG1	133641408	133641506	-	Zc3h11a
	LG1	133643643	133643702	-	Zbed6
	LG1	133643643	133643702	-	Zc3h11a
	LG1	133644995	133645105	-	Zbed6
	LG1	133644995	133645105	-	Zc3h11a
	LG1	133646174	133646254	-	Zbed6
	LG1	133646174	133646254	-	Zc3h11a
	LG1	133646474	133646590	-	Zbed6
	LG1	133646474	133646590	-	Zc3h11a
	LG1	133646681	133646884	-	Zbed6
	LG1	133646681	133646884	-	Zc3h11a
	LG1	133648252	133648375	-	Zbed6
	LG1	133648252	133648375	-	Zc3h11a
	LG1	133653371	133653490	-	Zbed6
	LG1	133653371	133653490	-	Zc3h11a
	LG1	133654980	133655173	-	Zbed6
	LG1	133654980	133655173	-	Zc3h11a
	LG1	133661607	133661666	-	Zbed6
	LG1	133661607	133661666	-	Zc3h11a
	LG1	133662978	133669011	-	Zbed6
	LG1	133662978	133669011	-	Zc3h11a
	LG1	133686665	133688271	-	Lax1
	LG1	133690619	133690689	-	Lax1
	LG1	133691173	133691277	-	Lax1
	LG1	133691641	133691744	-	Lax1
	LG1	133696456	133696639	-	Lax1
	LG1	133697444	133697743	-	Lax1
	LG1	133709275	133709517	-	Gm17678
	LG1	133710310	133714630	-	Atp2b4
	LG1	133719268	133719458	-	Atp2b4
	LG1	133721620	133721631	-	Atp2b4
	LG1	133722693	133722869	-	Atp2b4
	LG1	133723962	133724251	-	Atp2b4
	LG1	133725427	133725638	-	Atp2b4
	LG1	133726339	133726552	-	Atp2b4
	LG1	133726963	133727154	-	Atp2b4
	LG1	133734087	133734193	-	Atp2b4
	LG1	133735353	133735440	-	Atp2b4
	LG1	133736327	133736506	-	Atp2b4
	LG1	133737347	133737578	-	Atp2b4
	LG1	133737999	133738240	-	Atp2b4
	LG1	133739293	133739535	-	Atp2b4
	LG1	133739856	133740070	-	Atp2b4
	LG1	133742678	133742839	-	Atp2b4
	LG1	133744247	133744282	-	Atp2b4
	LG1	133745621	133745749	-	Atp2b4
	LG1	133746169	133746294	-	Atp2b4
	LG1	133746794	133747051	-	Atp2b4
	LG1	133747545	133747742	-	Atp2b4
	LG1	133760757	133761417	-	Atp2b4
	LG1	133792555	133792692	-	Atp2b4
	LG1	133808325	133808729	-	Atp2b4
	LG1	133904902	133906140	-	Optc
	LG1	133908537	133909030	-	Optc
	LG1	133909698	133909856	-	Optc
	LG1	133911353	133911485	-	Optc
	LG1	133912680	133912959	-	Optc
	LG1	133914235	133914389	+	Gm15851
	LG1	133914631	133914872	-	Optc
	LG1	133915672	133915699	-	Optc
	LG1	133918003	133920480	-	Prelp
	LG1	133921376	133921528	+	Gm15851
	LG1	133922148	133923124	-	Prelp
	LG1	133922176	133922525	+	Gm15851
	LG1	133928945	133929104	-	Prelp
	LG1	134044965	134045293	+	Fmod
	LG1	134047761	134048933	+	Fmod
	LG1	134054203	134056006	+	Fmod
	LG1	134082893	134085426	-	Btg2
	LG1	134086635	134086843	-	Btg2
	LG1	134117091	134117522	+	Gm8618
	LG1	134118965	134119085	+	Chit1
	LG1	134146404	134146535	+	Chit1
	LG1	134148027	134148056	+	Chit1
	LG1	134151001	134151202	+	Chit1
	LG1	134151772	134151828	+	Chit1
	LG1	134153013	134153178	+	Chit1
	LG1	134153352	134153476	+	Chit1
	LG1	134154323	134154446	+	Chit1
	LG1	134156097	134156282	+	Chit1
	LG1	134157137	134157244	+	Chit1
	LG1	134158240	134158366	+	Chit1
	LG1	134158865	134159301	+	Chit1
	LG1	134189957	134190056	+	Chi3l1
	LG1	134190185	134190333	+	Chi3l1
	LG1	134190561	134190590	+	Chi3l1
	LG1	134191019	134191482	+	Chi3l1
	LG1	134191582	134191961	+	Chi3l1
	LG1	134192930	134193080	+	Chi3l1
	LG1	134194286	134194619	+	Chi3l1
	LG1	134195651	134195774	+	Chi3l1
	LG1	134196275	134196457	+	Chi3l1
	LG1	134196906	134197093	+	Chi3l1
	LG1	134197261	134197961	+	Chi3l1
	LG1	134201214	134201494	+	Mybph
	LG1	134201582	134201716	+	Mybph
	LG1	134202345	134202512	+	Mybph
	LG1	134204737	134204825	+	Mybph
	LG1	134205118	134205313	+	Mybph
	LG1	134205497	134205636	+	Mybph
	LG1	134206168	134206327	+	Mybph
	LG1	134206990	134211355	-	Adora1
	LG1	134207481	134207617	+	Mybph
	LG1	134207717	134207903	+	Mybph
	LG1	134208162	134208214	+	Mybph
	LG1	134208715	134208998	+	Mybph
	LG1	134241769	134243185	-	Adora1
	LG1	134288638	134288744	-	Gm24517
	LG1	134297758	134298280	+	Myog
	LG1	134298847	134298928	+	Myog
	LG1	134299428	134300301	+	Myog
	LG1	134304532	134306577	-	Ppfia4
	LG1	134306775	134306885	-	Ppfia4
	LG1	134307040	134307217	-	Ppfia4
	LG1	134308219	134308287	-	Ppfia4
	LG1	134311354	134311529	-	Ppfia4
	LG1	134312036	134312133	-	Ppfia4
	LG1	134317325	134317500	-	Ppfia4
	LG1	134319278	134319304	-	Ppfia4
	LG1	134319806	134319868	-	Ppfia4
	LG1	134320285	134320485	-	Ppfia4
	LG1	134320836	134320917	-	Ppfia4
	LG1	134321378	134321471	-	Ppfia4
	LG1	134324363	134324526	-	Ppfia4
	LG1	134324811	134324944	-	Ppfia4
	LG1	134325186	134325221	-	Ppfia4
	LG1	134325556	134325796	-	Ppfia4
	LG1	134326963	134327171	-	Ppfia4
	LG1	134328817	134328925	-	Ppfia4
	LG1	134330759	134330850	-	Ppfia4
	LG1	134331836	134331967	-	Ppfia4
	LG1	134332268	134332351	-	Ppfia4
	LG1	134334241	134334375	-	Ppfia4
	LG1	134334573	134334719	-	Ppfia4
	LG1	134335015	134335206	-	Ppfia4
	LG1	134335757	134335846	-	Ppfia4
	LG1	134336050	134336124	-	Ppfia4
	LG1	134336401	134336565	-	Ppfia4
	LG1	134336903	134337004	-	Ppfia4
	LG1	134340051	134340689	-	Ppfia4
	LG1	134353856	134355952	-	Tmem183a
	LG1	134357842	134357997	-	Tmem183a
	LG1	134360108	134360188	-	Tmem183a
	LG1	134362414	134362594	-	Tmem183a
	LG1	134363313	134363469	-	Tmem183a
	LG1	134368512	134368679	-	Tmem183a
	LG1	134369289	134369378	-	Tmem183a
	LG1	134369517	134369754	-	Tmem183a
	LG1	134393692	134393979	+	4933406M09Rik
	LG1	134395630	134395760	+	4933406M09Rik
	LG1	134396439	134396595	+	4933406M09Rik
	LG1	134397545	134398736	+	4933406M09Rik
	LG1	134413541	134414222	+	Cyb5r1
	LG1	134414359	134414431	+	Cyb5r1
	LG1	134414621	134414726	+	Cyb5r1
	LG1	134414806	134414912	+	Cyb5r1
	LG1	134415334	134415463	+	Cyb5r1
	LG1	134415577	134417759	+	Cyb5r1
	LG1	134418253	134418352	+	Cyb5r1
	LG1	134418667	134419500	+	Cyb5r1
	LG1	134423138	134423749	+	Adipor1
	LG1	134430678	134430912	+	Adipor1
	LG1	134431715	134432679	+	Adipor1
	LG1	134433666	134434674	+	Adipor1
	LG1	134435839	134436026	+	Adipor1
	LG1	134438806	134438999	+	Adipor1
	LG1	134439279	134441100	+	Adipor1
	LG1	134463280	134463414	+	Klhl12
	LG1	134466173	134466411	+	Klhl12
	LG1	134471575	134474309	+	Klhl12
	LG1	134475390	134475607	+	Klhl12
	LG1	134480138	134480287	+	Klhl12
	LG1	134483025	134483647	+	Klhl12
	LG1	134491510	134491616	+	Klhl12
	LG1	134493480	134493686	+	Klhl12
	LG1	134494772	134494930	+	Klhl12
	LG1	134495404	134495502	+	Klhl12
	LG1	134496693	134496879	+	Klhl12
	LG1	134497090	134498775	+	Klhl12
	LG1	134502414	134502563	+	Rabif
	LG1	134513100	134513225	+	Gm25612
	LG1	134513844	134515650	+	Rabif
	LG1	134525864	134526346	+	Gm15454
	LG1	134548689	134549913	-	4931440L10Rik
	LG1	134554597	134554896	-	4931440L10Rik
	LG1	134557205	134557418	-	4931440L10Rik
	LG1	134567889	134568260	+	Kdm5b
	LG1	134592889	134592966	+	Kdm5b
	LG1	134595637	134595759	+	Kdm5b
	LG1	134596491	134596661	+	Kdm5b
	LG1	134601048	134601182	+	Kdm5b
	LG1	134603519	134603615	+	Kdm5b
	LG1	134605301	134605410	+	Kdm5b
	LG1	134606771	134606929	+	Kdm5b
	LG1	134608344	134608463	+	Kdm5b
	LG1	134610160	134610318	+	Kdm5b
	LG1	134612153	134612334	+	Kdm5b
	LG1	134613423	134614501	+	Kdm5b
	LG1	134615407	134615526	+	Kdm5b
	LG1	134616575	134616769	+	Kdm5b
	LG1	134620902	134621083	+	Kdm5b
	LG1	134621601	134621725	+	Kdm5b
	LG1	134623632	134623782	+	Kdm5b
	LG1	134623903	134624017	+	Kdm5b
	LG1	134625411	134625766	+	Kdm5b
	LG1	134627279	134627417	+	Kdm5b
	LG1	134628561	134628740	+	Kdm5b
	LG1	134629598	134629811	+	Kdm5b
	LG1	134632430	134632915	+	Kdm5b
	LG1	134634984	134635095	+	Kdm5b
	LG1	134636317	134636471	+	Kdm5b
	LG1	134638157	134640600	+	Kdm5b
	LG1	134649968	134652255	-	AC122771.1
	LG1	134654147	134654218	-	AC122771.1
	LG1	134717001	134717125	+	Syt2
	LG1	134748531	134748734	+	Syt2
	LG1	134749504	134749670	+	Syt2
	LG1	134751204	134751323	+	Syt2
	LG1	134751654	134751821	+	Syt2
	LG1	134752078	134752245	+	Syt2
	LG1	134753424	134753541	+	Syt2
	LG1	134754427	134754560	+	Syt2
	LG1	134755150	134760816	+	Syt2
	LG1	134762331	134768175	-	Ppp1r12b
	LG1	134773545	134773725	-	Ppp1r12b
	LG1	134779665	134779715	-	Ppp1r12b
	LG1	134781093	134781146	-	Ppp1r12b
	LG1	134784025	134784129	-	Ppp1r12b
	LG1	134784964	134785108	-	Ppp1r12b
	LG1	134786759	134789846	-	Ppp1r12b
	LG1	134810812	134811561	-	Ppp1r12b
	LG1	134816983	134817076	+	Gm22232
	LG1	134841769	134842182	-	Ppp1r12b
	LG1	134843489	134843601	-	Ppp1r12b
	LG1	134843682	134843871	-	Ppp1r12b
	LG1	134845559	134845747	-	Ppp1r12b
	LG1	134850369	134850459	-	Ppp1r12b
	LG1	134854083	134854146	-	Ppp1r12b
	LG1	134873453	134873635	-	Ppp1r12b
	LG1	134877743	134877925	-	Ppp1r12b
	LG1	134879943	134879985	-	Ppp1r12b
	LG1	134880482	134880607	-	Ppp1r12b
	LG1	134881616	134881698	-	Ppp1r12b
	LG1	134883640	134883840	-	Ppp1r12b
	LG1	134887312	134887424	-	Ppp1r12b
	LG1	134894112	134894251	-	Ppp1r12b
	LG1	134894961	134895040	-	Ppp1r12b
	LG1	134898436	134898510	-	Ppp1r12b
	LG1	134899848	134899992	-	Ppp1r12b
	LG1	134901040	134901199	-	Ppp1r12b
	LG1	134904033	134904151	-	Ppp1r12b
	LG1	134910040	134910170	-	Ppp1r12b
	LG1	134955635	134955969	-	Ppp1r12b
	LG1	134956692	134956733	-	Ppp1r12b
	LG1	134963185	134963635	-	Ppp1r12b
	LG1	134970240	134970461	+	Ube2t
	LG1	134975409	134975580	+	Ube2t
	LG1	134976926	134976995	+	Ube2t
	LG1	134978952	134979057	+	Ube2t
	LG1	134979599	134979697	+	Ube2t
	LG1	134979804	134980555	+	Ube2t
	LG1	134981501	134981863	+	Ube2t
	LG1	134994027	134995870	-	Lgr6
	LG1	134998285	134998365	-	Lgr6
	LG1	135001553	135001713	-	Lgr6
	LG1	135003669	135003794	-	Lgr6
	LG1	135005337	135005408	-	Lgr6
	LG1	135005866	135005937	-	Lgr6
	LG1	135006995	135007060	-	Lgr6
	LG1	135008161	135008232	-	Lgr6
	LG1	135009382	135009450	-	Lgr6
	LG1	135010882	135010953	-	Lgr6
	LG1	135011140	135011211	-	Lgr6
	LG1	135013394	135013462	-	Lgr6
	LG1	135025433	135025483	-	Lgr6
	LG1	135029457	135029528	-	Lgr6
	LG1	135029649	135029773	-	Lgr6
	LG1	135034723	135034938	-	Lgr6
	LG1	135071345	135071416	-	Lgr6
	LG1	135080630	135080701	-	Lgr6
	LG1	135082975	135083046	-	Lgr6
	LG1	135112666	135113013	-	Lgr6
	LG1	135116229	135116425	-	Ptprv
	LG1	135116649	135117179	-	Ptprv
	LG1	135116691	135116771	+	RP23-287O2.2
	LG1	135117293	135117409	-	Ptprv
	LG1	135117536	135117664	-	Ptprv
	LG1	135117743	135117888	-	Ptprv
	LG1	135117863	135118081	+	RP23-287O2.2
	LG1	135117979	135118227	-	Ptprv
	LG1	135118377	135118444	-	Ptprv
	LG1	135118773	135118908	-	Ptprv
	LG1	135119029	135119273	-	Ptprv
	LG1	135119917	135120039	-	Ptprv
	LG1	135120491	135121105	+	RP23-287O2.2
	LG1	135120617	135120751	-	Ptprv
	LG1	135121839	135121915	-	Ptprv
	LG1	135122029	135122119	-	Ptprv
	LG1	135122270	135122363	-	Ptprv
	LG1	135124113	135124160	-	Ptprv
	LG1	135124248	135124374	-	Ptprv
	LG1	135125843	135125910	-	Ptprv
	LG1	135126387	135126597	-	Ptprv
	LG1	135126953	135127093	-	Ptprv
	LG1	135127390	135127671	-	Ptprv
	LG1	135127981	135128247	-	Ptprv
	LG1	135128426	135128689	-	Ptprv
	LG1	135130056	135130328	-	Ptprv
	LG1	135131268	135131543	-	Ptprv
	LG1	135131677	135131922	-	Ptprv
	LG1	135132024	135132278	-	Ptprv
	LG1	135132961	135133224	-	Ptprv
	LG1	135133423	135133692	-	Ptprv
	LG1	135133854	135134126	-	Ptprv
	LG1	135134295	135134343	-	Ptprv
	LG1	135134733	135134799	-	Ptprv
	LG1	135135754	135135969	-	Ptprv
	LG1	135136361	135136428	-	Ptprv
	LG1	135136824	135137459	-	Ptprv
	LG1	135138756	135138850	-	Ptprv
	LG1	135140037	135140280	-	Ptprv
	LG1	135140411	135140476	+	Ptpn7
	LG1	135141022	135141141	+	Ptpn7
	LG1	135141436	135141609	+	Ptpn7
	LG1	135142127	135142310	+	Ptpn7
	LG1	135142518	135142602	+	Ptpn7
	LG1	135143786	135143862	+	Ptpn7
	LG1	135144992	135145129	+	Ptpn7
	LG1	135145437	135145547	+	Ptpn7
	LG1	135146793	135146947	+	Ptpn7
	LG1	135149610	135149723	+	Ptpn7
	LG1	135150822	135152944	+	Ptpn7
	LG1	135154448	135154724	+	Arl8a
	LG1	135155293	135155351	+	Arl8a
	LG1	135158286	135158386	-	Gm26280
	LG1	135159701	135160164	+	Arl8a
	LG1	135160401	135160474	+	Arl8a
	LG1	135160571	135161151	+	Gm15445
	LG1	135161393	135161416	+	Gm15445
	LG1	135161787	135162086	+	Arl8a
	LG1	135162324	135162394	+	Arl8a
	LG1	135162833	135163882	+	Arl8a
	LG1	135167854	135169315	-	Gpr37l1
	LG1	135174503	135175309	-	Gpr37l1
	LG1	135239700	135241059	+	Gm4204
	LG1	135256220	135256279	+	AC130277.1
	LG1	135261173	135261987	-	Elf3
	LG1	135262536	135262731	-	Elf3
	LG1	135262553	135262714	+	AC130277.1
	LG1	135263586	135263702	-	Elf3
	LG1	135263845	135263934	-	Elf3
	LG1	135264082	135264201	-	Elf3
	LG1	135264390	135264485	-	Elf3
	LG1	135264616	135264897	-	Elf3
	LG1	135265226	135265393	-	Elf3
	LG1	135265960	135266083	-	Elf3
	LG1	135270322	135270739	-	Rnpep
	LG1	135271494	135274052	+	AC130277.1
	LG1	135271663	135271805	-	Rnpep
	LG1	135272792	135273016	-	Rnpep
	LG1	135274479	135275011	-	Rnpep
	LG1	135275710	135275823	-	Rnpep
	LG1	135279157	135279392	-	Rnpep
	LG1	135279990	135280561	-	Rnpep
	LG1	135284962	135285150	-	Rnpep
	LG1	135286378	135286723	-	Rnpep
	LG1	135291179	135291701	-	Rnpep
	LG1	135309124	135309595	-	Timm17a
	LG1	135312023	135312133	-	Timm17a
	LG1	135313682	135313810	-	Timm17a
	LG1	135316751	135316814	-	Timm17a
	LG1	135317383	135317486	-	Timm17a
	LG1	135318494	135318963	-	Timm17a
	LG1	135321174	135321310	-	Timm17a
	LG1	135321313	135321397	-	Timm17a
	LG1	135332390	135332853	+	Lmod1
	LG1	135361301	135361406	-	Gm22796
	LG1	135371260	135372759	+	Lmod1
	LG1	135373672	135375654	+	Lmod1
	LG1	135378661	135379600	-	Shisa4
	LG1	135379802	135379969	-	Shisa4
	LG1	135380757	135381053	-	Shisa4
	LG1	135381491	135382152	-	Shisa4
	LG1	135382492	135382840	-	Shisa4
	LG1	135389907	135393054	-	Ipo9
	LG1	135393386	135394386	-	Ipo9
	LG1	135394961	135395146	-	Ipo9
	LG1	135396097	135396286	-	Ipo9
	LG1	135396899	135397404	-	Ipo9
	LG1	135398125	135398253	-	Ipo9
	LG1	135399083	135399231	-	Ipo9
	LG1	135399342	135399522	-	Ipo9
	LG1	135401728	135401954	-	Ipo9
	LG1	135407640	135407799	-	Ipo9
	LG1	135409837	135409976	-	Ipo9
	LG1	135410897	135411064	-	Ipo9
	LG1	135411833	135411931	-	Ipo9
	LG1	135413436	135413587	-	Ipo9
	LG1	135413632	135414190	-	Ipo9
	LG1	135414370	135414470	-	Ipo9
	LG1	135414563	135414751	-	Ipo9
	LG1	135415599	135415685	-	Ipo9
	LG1	135417004	135417092	-	Ipo9
	LG1	135426851	135427052	-	Ipo9
	LG1	135427605	135427691	-	Ipo9
	LG1	135427906	135427967	-	Ipo9
	LG1	135433525	135433587	-	Ipo9
	LG1	135434532	135434642	-	Ipo9
	LG1	135437867	135438098	-	Ipo9
	LG1	135442193	135449399	-	Nav1
	LG1	135451234	135451431	-	Nav1
	LG1	135456538	135456656	-	Nav1
	LG1	135457504	135457700	-	Nav1
	LG1	135458179	135458250	-	Nav1
	LG1	135458395	135458549	-	Nav1
	LG1	135459781	135460016	-	Nav1
	LG1	135460414	135460573	-	Nav1
	LG1	135460802	135460897	-	Nav1
	LG1	135461654	135461751	-	Nav1
	LG1	135462043	135462211	-	Nav1
	LG1	135462212	135462292	-	Gm23720
	LG1	135462300	135462492	-	Nav1
	LG1	135462743	135462939	-	Nav1
	LG1	135465474	135465482	-	Nav1
	LG1	135465998	135466002	-	Nav1
	LG1	135466249	135466374	-	Nav1
	LG1	135467941	135468052	-	Nav1
	LG1	135468287	135468370	-	Nav1
	LG1	135471308	135471385	-	Nav1
	LG1	135471501	135471524	-	Nav1
	LG1	135472294	135472346	-	Nav1
	LG1	135473425	135473595	-	Nav1
	LG1	135475230	135475378	-	Nav1
	LG1	135476450	135476491	-	Nav1
	LG1	135477223	135477657	-	Nav1
	LG1	135478071	135478761	-	Nav1
	LG1	135479749	135480046	-	Nav1
	LG1	135480323	135480461	-	Nav1
	LG1	135539936	135540301	-	Nav1
	LG1	135544792	135544894	-	Nav1
	LG1	135592123	135592923	-	Nav1
	LG1	135592341	135592929	+	Gm4793
	LG1	135600057	135600097	+	Gm4793
	LG1	135602799	135602963	+	Gm4793
	LG1	135603869	135604052	+	Gm4793
	LG1	135604471	135605570	+	Gm4793
	LG1	135607002	135607545	+	Gm4793
	LG1	135614049	135615507	-	Nav1
	LG1	135695447	135695633	-	Nav1
	LG1	135727609	135727741	+	Csrp1
	LG1	135736701	135736828	+	Csrp1
	LG1	135746993	135747105	+	Csrp1
	LG1	135752847	135753015	+	Csrp1
	LG1	135754308	135754437	+	Csrp1
	LG1	135758165	135758258	+	Csrp1
	LG1	135758644	135759832	+	Csrp1
	LG1	135773807	135774582	+	Phlda3
	LG1	135774822	135774945	+	Phlda3
	LG1	135776168	135776832	+	Phlda3
	LG1	135790771	135790835	+	Tnni1
	LG1	135790941	135791136	+	Tnni1
	LG1	135807114	135807208	+	Tnni1
	LG1	135807223	135807250	+	Tnni1
	LG1	135807563	135807750	+	Tnni1
	LG1	135810340	135810369	+	Tnni1
	LG1	135811027	135811030	+	Tnni1
	LG1	135812812	135812853	+	Tnni1
	LG1	135813258	135813389	+	Tnni1
	LG1	135815272	135815361	+	Tnni1
	LG1	135816410	135816586	+	Tnni1
	LG1	135817403	135817686	+	Tnni1
	LG1	135818390	135818769	+	Tnni1
	LG1	135826409	135826827	+	Lad1
	LG1	135833563	135833700	+	Lad1
	LG1	135834972	135835854	+	Lad1
	LG1	135836523	135836627	+	Lad1
	LG1	135837497	135837540	+	Lad1
	LG1	135838708	135838780	+	Lad1
	LG1	135838891	135839028	+	Lad1
	LG1	135839333	135839419	+	Lad1
	LG1	135839682	135839756	+	Lad1
	LG1	135840120	135841149	+	Lad1
	LG1	135844196	135844256	+	Tnnt2
	LG1	135848676	135848728	+	Tnnt2
	LG1	135849716	135849726	+	Tnnt2
	LG1	135849824	135849846	+	Tnnt2
	LG1	135851589	135851629	+	Tnnt2
	LG1	135853322	135853334	+	Tnnt2
	LG1	135853360	135853459	+	Tnnt2
	LG1	135853713	135853748	+	Tnnt2
	LG1	135854537	135854570	+	Tnnt2
	LG1	135855524	135855587	+	Tnnt2
	LG1	135855797	135855913	+	Tnnt2
	LG1	135856627	135856704	+	Tnnt2
	LG1	135857166	135857276	+	Tnnt2
	LG1	135858195	135858203	+	Tnnt2
	LG1	135858527	135858636	+	Tnnt2
	LG1	135859168	135859258	+	Tnnt2
	LG1	135859512	135859552	+	Tnnt2
	LG1	135859843	135860076	+	Tnnt2
	LG1	135879215	135881468	-	Pkp1
	LG1	135883417	135883523	-	Pkp1
	LG1	135884890	135884977	-	Pkp1
	LG1	135885137	135885680	-	Pkp1
	LG1	135885943	135886096	-	Pkp1
	LG1	135887667	135887843	-	Pkp1
	LG1	135888543	135888698	-	Pkp1
	LG1	135890302	135890416	-	Pkp1
	LG1	135891718	135891895	-	Pkp1
	LG1	135892726	135892933	-	Pkp1
	LG1	135894542	135894686	-	Pkp1
	LG1	135897501	135897895	-	Pkp1
	LG1	135916639	135916745	-	Pkp1
	LG1	135926568	135926964	-	Pkp1
	LG1	135961340	135961796	-	Igfn1
	LG1	135962329	135962655	-	Igfn1
	LG1	135963328	135963627	-	Igfn1
	LG1	135964455	135964650	-	Igfn1
	LG1	135966694	135966782	-	Igfn1
	LG1	135967456	135967758	-	Igfn1
	LG1	135969743	135969871	-	Igfn1
	LG1	135970822	135970995	-	Igfn1
	LG1	135971520	135971819	-	Igfn1
	LG1	135972425	135972724	-	Igfn1
	LG1	135973054	135973195	-	Igfn1
	LG1	135973827	135973951	-	Igfn1
	LG1	135974438	135978922	-	Igfn1
	LG1	135979668	135979940	-	Igfn1
	LG1	135981108	135981276	-	Igfn1
	LG1	135982496	135982609	-	Igfn1
	LG1	135983650	135983827	-	Igfn1
	LG1	135984431	135984476	-	Igfn1
	LG1	135984678	135984722	-	Igfn1
	LG1	135985988	135986087	-	Igfn1
	LG1	135987627	135987766	-	Igfn1
	LG1	135989594	135989716	-	Igfn1
	LG1	135990129	135990262	-	Igfn1
	LG1	135991979	135992074	-	Igfn1
	LG1	136005556	136005680	-	Igfn1
	LG1	136006378	136006478	-	Igfn1
	LG1	136014125	136014146	-	Igfn1
	LG1	136016025	136016221	+	Tmem9
	LG1	136025802	136026083	+	Tmem9
	LG1	136026341	136026442	+	Tmem9
	LG1	136027493	136027584	+	Tmem9
	LG1	136032488	136032596	+	Tmem9
	LG1	136035266	136035397	+	Tmem9
	LG1	136041125	136041192	+	Tmem9
	LG1	136041939	136042901	+	Tmem9
	LG1	136058687	136059253	+	Ascl5
	LG1	136060633	136060928	+	Cacna1s
	LG1	136062455	136062560	+	Cacna1s
	LG1	136076786	136076925	+	Cacna1s
	LG1	136078500	136078642	+	Cacna1s
	LG1	136078776	136078928	+	Cacna1s
	LG1	136081369	136081574	+	Cacna1s
	LG1	136082952	136083055	+	Cacna1s
	LG1	136084613	136084758	+	Cacna1s
	LG1	136085515	136085596	+	Cacna1s
	LG1	136087365	136087525	+	Cacna1s
	LG1	136092105	136092330	+	Cacna1s
	LG1	136093182	136093389	+	Cacna1s
	LG1	136094574	136094694	+	Cacna1s
	LG1	136095214	136095328	+	Cacna1s
	LG1	136096193	136096286	+	Cacna1s
	LG1	136096909	136096978	+	Cacna1s
	LG1	136099586	136099718	+	Cacna1s
	LG1	136100475	136100604	+	Cacna1s
	LG1	136101148	136101207	+	Cacna1s
	LG1	136102769	136102875	+	Cacna1s
	LG1	136103351	136103438	+	Cacna1s
	LG1	136103658	136103765	+	Cacna1s
	LG1	136104966	136105018	+	Cacna1s
	LG1	136105253	136105399	+	Cacna1s
	LG1	136106060	136106261	+	Cacna1s
	LG1	136106421	136106579	+	Cacna1s
	LG1	136108489	136108599	+	Cacna1s
	LG1	136109368	136109451	+	Cacna1s
	LG1	136112459	136112515	+	Cacna1s
	LG1	136113301	136113471	+	Cacna1s
	LG1	136113679	136113744	+	Cacna1s
	LG1	136114297	136114388	+	Cacna1s
	LG1	136114912	136115071	+	Cacna1s
	LG1	136115975	136116102	+	Cacna1s
	LG1	136118761	136118857	+	Cacna1s
	LG1	136119873	136119975	+	Cacna1s
	LG1	136120805	136120906	+	Cacna1s
	LG1	136121178	136121302	+	Cacna1s
	LG1	136123041	136123169	+	Cacna1s
	LG1	136123824	136124074	+	Cacna1s
	LG1	136125155	136125251	+	Cacna1s
	LG1	136125506	136125591	+	Cacna1s
	LG1	136126216	136126322	+	Cacna1s
	LG1	136126541	136126693	+	Cacna1s
	LG1	136126837	136127702	+	Cacna1s
	LG1	136134073	136135680	-	Gm15850
	LG1	136137295	136137407	-	Gm15850
	LG1	136138128	136138274	-	Gm15850
	LG1	136138906	136139068	-	Gm15850
	LG1	136139274	136139647	+	Kif21b
	LG1	136152454	136152676	+	Kif21b
	LG1	136152985	136153167	+	Kif21b
	LG1	136155343	136155492	+	Kif21b
	LG1	136155579	136156586	+	Kif21b
	LG1	136157106	136157838	+	Kif21b
	LG1	136158973	136159162	+	Kif21b
	LG1	136159885	136159948	+	Kif21b
	LG1	136160039	136160257	+	Kif21b
	LG1	136160600	136160681	+	Kif21b
	LG1	136161035	136161152	+	Kif21b
	LG1	136161946	136162137	+	Kif21b
	LG1	136163936	136164135	+	Kif21b
	LG1	136165302	136165409	+	Kif21b
	LG1	136166120	136166188	+	Kif21b
	LG1	136167085	136167317	+	Kif21b
	LG1	136167479	136167626	+	Kif21b
	LG1	136167854	136168048	+	Kif21b
	LG1	136168145	136168246	+	Kif21b
	LG1	136169247	136169412	+	Kif21b
	LG1	136169570	136169621	+	Kif21b
	LG1	136169805	136169862	+	Kif21b
	LG1	136170626	136170831	+	Kif21b
	LG1	136170912	136171299	+	Kif21b
	LG1	136172889	136173002	+	Kif21b
	LG1	136175033	136175071	+	Kif21b
	LG1	136177061	136177197	+	Kif21b
	LG1	136177855	136178035	+	Kif21b
	LG1	136179028	136179192	+	Kif21b
	LG1	136179474	136179677	+	Kif21b
	LG1	136180045	136180215	+	Kif21b
	LG1	136180689	136180888	+	Kif21b
	LG1	136181357	136181536	+	Kif21b
	LG1	136181922	136185883	+	Kif21b
	LG1	136189349	136189815	-	Mroh3
	LG1	136190593	136190815	-	Mroh3
	LG1	136191195	136191297	-	Mroh3
	LG1	136192140	136192241	-	Mroh3
	LG1	136193328	136193486	-	Mroh3
	LG1	136193821	136193997	-	Mroh3
	LG1	136194535	136194675	-	Mroh3
	LG1	136198581	136198695	-	Mroh3
	LG1	136198790	136198927	-	Mroh3
	LG1	136199375	136199547	-	Mroh3
	LG1	136199966	136200113	-	Mroh3
	LG1	136204118	136204272	-	Mroh3
	LG1	136205948	136206097	-	Mroh3
	LG1	136207373	136207461	-	Mroh3
	LG1	136208189	136208324	-	Mroh3
	LG1	136208782	136208889	-	Mroh3
	LG1	136214755	136214935	-	Mroh3
	LG1	136221358	136222256	-	5730559C18Rik
	LG1	136223594	136224278	-	5730559C18Rik
	LG1	136223912	136224084	+	AC124550.1
	LG1	136227560	136227733	-	5730559C18Rik
	LG1	136227968	136228178	-	5730559C18Rik
	LG1	136228909	136228962	-	5730559C18Rik
	LG1	136231489	136232909	+	AC124550.1
	LG1	136233174	136233396	-	5730559C18Rik
	LG1	136233990	136234106	-	5730559C18Rik
	LG1	136234618	136234742	-	5730559C18Rik
	LG1	136235352	136235500	-	5730559C18Rik
	LG1	136238032	136238148	-	5730559C18Rik
	LG1	136241730	136242107	-	5730559C18Rik
	LG1	136266732	136268691	-	Gpr25
	LG1	136267225	136268062	+	AC124550.2
	LG1	136275959	136278983	-	Camsap2
	LG1	136279367	136279485	-	Camsap2
	LG1	136281586	136281701	-	Camsap2
	LG1	136281604	136282242	+	AC124550.2
	LG1	136282637	136282709	-	Camsap2
	LG1	136284370	136284590	-	Camsap2
	LG1	136285026	136285162	-	Camsap2
	LG1	136288138	136290331	-	Camsap2
	LG1	136290644	136290713	-	Camsap2
	LG1	136291699	136291733	-	Camsap2
	LG1	136293742	136293835	-	Camsap2
	LG1	136295734	136295827	-	Camsap2
	LG1	136300711	136300850	-	Camsap2
	LG1	136301111	136301252	-	Camsap2
	LG1	136301839	136301875	-	Camsap2
	LG1	136303342	136303355	-	Camsap2
	LG1	136305569	136305652	-	Camsap2
	LG1	136312119	136312280	-	Camsap2
	LG1	136332559	136332818	-	Camsap2
	LG1	136353108	136353913	-	Camsap2
	LG1	136419783	136420694	-	AC122127.1
	LG1	136421031	136421544	-	AC122127.1
	LG1	136422715	136423385	-	AC122127.1
	LG1	136423137	136423289	+	Ddx59
	LG1	136424446	136425656	+	Ddx59
	LG1	136427274	136427441	+	Ddx59
	LG1	136432661	136432750	+	Ddx59
	LG1	136438068	136438257	+	Ddx59
	LG1	136440193	136440444	+	Ddx59
	LG1	136441598	136441943	+	Ddx59
	LG1	136442385	136442513	+	Ddx59
	LG1	136447640	136448045	+	Ddx59
	LG1	136475859	136476670	+	Kif14
	LG1	136476821	136477075	+	Kif14
	LG1	136479220	136479474	+	Kif14
	LG1	136481285	136481372	+	Kif14
	LG1	136484241	136484339	+	Kif14
	LG1	136486260	136486312	+	Kif14
	LG1	136487028	136487058	+	Kif14
	LG1	136487692	136487799	+	Kif14
	LG1	136490272	136490388	+	Kif14
	LG1	136490815	136490930	+	Kif14
	LG1	136494165	136494337	+	Kif14
	LG1	136494924	136495071	+	Kif14
	LG1	136495276	136495339	+	Kif14
	LG1	136498046	136498230	+	Kif14
	LG1	136502480	136502582	+	Kif14
	LG1	136503706	136503869	+	Kif14
	LG1	136504420	136504567	+	Kif14
	LG1	136505217	136505369	+	Kif14
	LG1	136507874	136508000	+	Kif14
	LG1	136510497	136510590	+	Kif14
	LG1	136511162	136511291	+	Kif14
	LG1	136517990	136518090	+	Kif14
	LG1	136521557	136521645	+	Kif14
	LG1	136523663	136523887	+	Kif14
	LG1	136524069	136524250	+	Kif14
	LG1	136527466	136527621	+	Kif14
	LG1	136529027	136529146	+	Kif14
	LG1	136533643	136533717	+	Kif14
	LG1	136534634	136534766	+	Kif14
	LG1	136535105	136539366	+	Kif14
	LG1	136629996	136632292	-	AC126606.1
	LG1	136632407	136632548	-	AC126606.1
	LG1	136632799	136632949	+	Zfp281
	LG1	136633166	136637960	+	Zfp281
	LG1	136678703	136678866	+	RP23-302C16.2
	LG1	136681062	136681144	+	RP23-302C16.2
	LG1	136683083	136683227	+	RP23-302C16.2
	LG1	136684403	136684613	+	RP23-302C16.2
	LG1	136685050	136685193	+	RP23-302C16.2
	LG1	136689386	136689479	+	RP23-302C16.2
	LG1	136690419	136690639	+	RP23-302C16.2
	LG1	136691308	136691385	+	RP23-302C16.2
	LG1	136691541	136691615	+	RP23-302C16.2
	LG1	136696651	136696717	+	RP23-302C16.2
	LG1	136698443	136698713	+	RP23-302C16.2
	LG1	136704101	136704285	+	RP23-302C16.3
	LG1	136705260	136705357	+	Gm24086
	LG1	136713458	136713561	+	RP23-302C16.3
	LG1	136732511	136732618	+	RP23-302C16.3
	LG1	136732732	136732779	+	RP23-302C16.3
	LG1	136732911	136734082	+	RP23-302C16.3
	LG1	136765525	136765624	-	Gm22132
	LG1	136851691	136853818	-	Nr5a2
	LG1	136890415	136890562	-	Nr5a2
	LG1	136898881	136899000	-	Nr5a2
	LG1	136948632	136949272	-	Nr5a2
	LG1	136951510	136951651	-	Nr5a2
	LG1	136953182	136953300	-	Nr5a2
	LG1	136956945	136957082	-	Nr5a2
	LG1	136960328	136960390	-	Nr5a2
	LG1	136961720	136961856	-	Nr5a2
	LG1	136968461	136968661	-	Nr5a2
	LG1	136998436	136998495	-	Gm23763
	LG1	137223903	137224006	-	Gm25609
	LG1	137375400	137375496	-	Gm23534
	LG1	137742575	137742690	+	Gm22727
	LG1	137906862	137907996	+	RP23-393I12.2
	LG1	137925964	137926092	-	RP23-393I12.6
	LG1	137929499	137929586	-	RP23-393I12.6
	LG1	137936447	137938548	+	A130050O07Rik
	LG1	137936666	137936777	-	RP23-44N5.2
	LG1	137938976	137939118	-	RP23-44N5.2
	LG1	137939192	137939316	+	RP23-393I12.2
	LG1	137940320	137941578	+	RP23-393I12.5
	LG1	137972475	137972589	-	RP23-44N5.2
	LG1	137974728	137978179	+	Mir181a-1
	LG1	137974728	137978179	+	Mir181b-1
	LG1	137974728	137978179	+	mmu-mir-181b-1
	LG1	137977376	137977503	-	RP23-44N5.2
	LG1	137995961	137996080	-	Gm23782
	LG1	138008502	138008694	+	RP23-393I12.2
	LG1	138071188	138073105	-	Ptprc
	LG1	138074416	138074551	-	Ptprc
	LG1	138076214	138076389	-	Ptprc
	LG1	138076640	138076762	-	Ptprc
	LG1	138079465	138079599	-	Ptprc
	LG1	138080585	138080718	-	Ptprc
	LG1	138081932	138082022	-	Ptprc
	LG1	138086774	138086923	-	Ptprc
	LG1	138088463	138088598	-	Ptprc
	LG1	138089173	138089330	-	Ptprc
	LG1	138090972	138091097	-	Ptprc
	LG1	138091895	138091992	-	Ptprc
	LG1	138092079	138092115	-	Ptprc
	LG1	138096831	138096907	-	Ptprc
	LG1	138096995	138097085	-	Ptprc
	LG1	138097823	138097932	-	Ptprc
	LG1	138100527	138100561	-	Ptprc
	LG1	138101224	138101332	-	Ptprc
	LG1	138102570	138102630	-	Ptprc
	LG1	138107811	138108019	-	Ptprc
	LG1	138109370	138109525	-	Ptprc
	LG1	138116092	138116226	-	Ptprc
	LG1	138119477	138119635	-	Ptprc
	LG1	138120516	138120656	-	Ptprc
	LG1	138121889	138122104	-	Ptprc
	LG1	138123943	138123966	-	Ptprc
	LG1	138125278	138125349	-	Ptprc
	LG1	138126078	138126218	-	Ptprc
	LG1	138127797	138128481	-	Ptprc
	LG1	138130771	138130899	-	Ptprc
	LG1	138134138	138134643	-	Ptprc
	LG1	138183364	138183475	-	Ptprc
	LG1	138183557	138183654	-	Ptprc
	LG1	138183924	138184055	-	Ptprc
	LG1	138282086	138282195	+	Atp6v1g3
	LG1	138292036	138292136	+	Atp6v1g3
	LG1	138296163	138297836	+	Atp6v1g3
	LG1	138493071	138495471	-	Nek7
	LG1	138506934	138507047	-	Nek7
	LG1	138510933	138511027	-	Nek7
	LG1	138523990	138524097	-	Nek7
	LG1	138524893	138525001	-	Nek7
	LG1	138541101	138541211	-	Nek7
	LG1	138542728	138542790	-	Nek7
	LG1	138552585	138552725	-	Nek7
	LG1	138570089	138570171	-	Nek7
	LG1	138627971	138628115	-	Nek7
	LG1	138833602	138837126	-	Lhx9
	LG1	138838503	138840040	-	Lhx9
	LG1	138841117	138841319	-	Lhx9
	LG1	138846758	138847113	-	Lhx9
	LG1	138848288	138848490	-	Lhx9
	LG1	138850223	138850872	-	Lhx9
	LG1	138855591	138855662	-	Lhx9
	LG1	138855922	138856134	-	Lhx9
	LG1	138856943	138856991	-	Lhx9
	LG1	138860395	138860589	-	2310009B15Rik
	LG1	138861987	138862088	-	2310009B15Rik
	LG1	138864997	138865270	-	2310009B15Rik
	LG1	138886672	138886787	-	n-R5s217
	LG1	138971883	138972332	+	Dennd1b
	LG1	138974601	138974876	+	Dennd1b
	LG1	138976156	138976263	+	Dennd1b
	LG1	138986062	138986287	+	4930596I21Rik
	LG1	138986497	138986646	+	4930596I21Rik
	LG1	138987545	138987623	+	4930596I21Rik
	LG1	138999925	139000396	-	Gm16305
	LG1	139031517	139031560	+	Dennd1b
	LG1	139048420	139048469	+	Dennd1b
	LG1	139050344	139050463	+	Dennd1b
	LG1	139061776	139061845	+	Dennd1b
	LG1	139062973	139063053	+	Dennd1b
	LG1	139067516	139067575	+	Dennd1b
	LG1	139068728	139068781	+	Dennd1b
	LG1	139071314	139072170	+	Dennd1b
	LG1	139089618	139089718	+	Dennd1b
	LG1	139094320	139094365	+	Dennd1b
	LG1	139098895	139098996	+	Dennd1b
	LG1	139101598	139102421	+	Dennd1b
	LG1	139110408	139110533	+	Dennd1b
	LG1	139118824	139118925	+	Dennd1b
	LG1	139134515	139134587	+	Dennd1b
	LG1	139142111	139144755	+	Dennd1b
	LG1	139142331	139143105	-	Gm16304
	LG1	139147820	139147860	+	Dennd1b
	LG1	139148891	139148959	+	Dennd1b
	LG1	139151273	139151329	+	Dennd1b
	LG1	139152332	139152439	+	Dennd1b
	LG1	139176112	139176197	+	Dennd1b
	LG1	139177273	139177489	+	Dennd1b
	LG1	139178197	139184484	+	Dennd1b
	LG1	139205479	139207210	-	Crb1
	LG1	139237959	139240214	-	Crb1
	LG1	139243150	139243278	-	Crb1
	LG1	139245247	139246153	-	Crb1
	LG1	139249550	139249715	-	Crb1
	LG1	139251405	139251952	-	Crb1
	LG1	139254045	139257503	-	Crb1
	LG1	139264003	139264212	-	Crb1
	LG1	139279854	139280022	-	Crb1
	LG1	139323025	139323207	-	Crb1
	LG1	139331681	139331820	-	Crb1
	LG1	139336605	139336800	-	Crb1
	LG1	139345484	139346062	-	Crb1
	LG1	139385294	139385553	-	Crb1
	LG1	139430835	139430875	+	Zbtb41
	LG1	139431486	139432719	+	Zbtb41
	LG1	139437577	139437784	+	Zbtb41
	LG1	139438732	139438801	+	Zbtb41
	LG1	139440380	139440527	+	Zbtb41
	LG1	139445892	139446021	+	Zbtb41
	LG1	139447409	139447504	+	Zbtb41
	LG1	139448796	139448902	+	Zbtb41
	LG1	139450214	139450319	+	Zbtb41
	LG1	139451260	139451348	+	Zbtb41
	LG1	139455326	139461456	+	Zbtb41
	LG1	139463224	139465334	+	Aspm
	LG1	139465488	139466895	+	Aspm
	LG1	139469877	139469981	+	Aspm
	LG1	139470223	139470369	+	Aspm
	LG1	139471507	139471752	+	Aspm
	LG1	139472687	139472754	+	Aspm
	LG1	139476369	139476510	+	Aspm
	LG1	139477069	139477199	+	Aspm
	LG1	139477787	139477962	+	Aspm
	LG1	139478889	139479208	+	Aspm
	LG1	139480022	139480243	+	Aspm
	LG1	139481989	139482196	+	Aspm
	LG1	139482289	139482431	+	Aspm
	LG1	139482696	139482824	+	Aspm
	LG1	139485159	139485353	+	Aspm
	LG1	139485797	139489591	+	Aspm
	LG1	139490789	139490955	+	Aspm
	LG1	139494151	139494238	+	Aspm
	LG1	139495656	139495865	+	Aspm
	LG1	139496837	139496986	+	Aspm
	LG1	139498095	139498286	+	Aspm
	LG1	139498413	139498605	+	Aspm
	LG1	139498748	139498902	+	Aspm
	LG1	139499967	139500143	+	Aspm
	LG1	139501156	139501325	+	Aspm
	LG1	139502097	139502539	+	Aspm
	LG1	139510152	139510257	+	F13b
	LG1	139512206	139512406	+	F13b
	LG1	139515211	139515396	+	F13b
	LG1	139516018	139516194	+	F13b
	LG1	139516534	139516710	+	F13b
	LG1	139518902	139519081	+	F13b
	LG1	139519293	139519478	+	F13b
	LG1	139521427	139521609	+	F13b
	LG1	139524732	139524932	+	F13b
	LG1	139525617	139525799	+	F13b
	LG1	139526197	139526349	+	F13b
	LG1	139530794	139531007	+	F13b
	LG1	139531824	139532207	+	F13b
	LG1	139555512	139556370	-	Cfhr1
	LG1	139559132	139559452	-	Cfhr1
	LG1	139561963	139562145	-	Cfhr1
	LG1	139564782	139564958	-	Cfhr1
	LG1	139565888	139566082	-	Cfhr1
	LG1	139568534	139568706	-	Cfhr1
	LG1	139602208	139602389	-	Cfhr3
	LG1	139606010	139606186	-	Cfhr3
	LG1	139616582	139616587	-	Cfhr3
	LG1	139616678	139616720	-	Cfhr3
	LG1	139680075	139680178	+	Gm26271
	LG1	139706111	139706767	-	Gm4788
	LG1	139710275	139710457	-	Gm4788
	LG1	139740006	139740182	-	Gm4788
	LG1	139740779	139740952	-	Gm4788
	LG1	139741516	139741725	-	Gm4788
	LG1	139741887	139742063	-	Gm4788
	LG1	139745274	139745450	-	Gm4788
	LG1	139747667	139747846	-	Gm4788
	LG1	139747933	139748118	-	Gm4788
	LG1	139748891	139749064	-	Gm4788
	LG1	139761450	139761626	-	Gm4788
	LG1	139762705	139762887	-	Gm4788
	LG1	139782404	139782580	-	Gm4788
	LG1	139782951	139783145	-	Gm4788
	LG1	139789569	139789712	-	Gm4788
	LG1	139795451	139795554	+	Gm25619
	LG1	139818744	139819472	-	Cfhr2
	LG1	139821887	139822069	-	Cfhr2
	LG1	139830055	139830231	-	Cfhr2
	LG1	139830603	139830797	-	Cfhr2
	LG1	139839499	139839672	-	Cfhr2
	LG1	139866969	139867103	-	Cfhr2
	LG1	139870609	139870980	-	Gm16332
	LG1	139871285	139871559	-	Gm16332
	LG1	139874399	139874627	-	Gm16332
	LG1	139885393	139885565	-	Gm16332
	LG1	139886490	139886687	-	Gm16332
	LG1	139886848	139887024	-	Gm16332
	LG1	139889668	139889844	-	Gm16332
	LG1	139891308	139891487	-	Gm16332
	LG1	139891574	139891756	-	Gm16332
	LG1	139892488	139892661	-	Gm16332
	LG1	139898608	139898784	-	Gm16332
	LG1	139899891	139900073	-	Gm16332
	LG1	139922919	139923095	-	Gm16332
	LG1	139923467	139923661	-	Gm16332
	LG1	139932390	139932563	-	Gm16332
	LG1	139939108	139939278	-	Gm16332
	LG1	139944643	139944850	-	Gm16332
	LG1	139947982	139948108	-	Gm5834
	LG1	139948836	139949009	-	Gm5834
	LG1	139968002	139968178	-	Gm5834
	LG1	139969292	139969474	-	Gm5834
	LG1	140001828	140002004	-	Gm5834
	LG1	140002376	140002563	-	Gm5834
	LG1	140012178	140012319	+	Gm26048
	LG1	140094227	140094894	-	Cfh
	LG1	140097030	140097260	-	Cfh
	LG1	140107240	140107416	-	Cfh
	LG1	140109178	140109354	-	Cfh
	LG1	140109955	140110128	-	Cfh
	LG1	140110707	140110916	-	Cfh
	LG1	140111078	140111254	-	Cfh
	LG1	140113767	140113943	-	Cfh
	LG1	140116864	140117043	-	Cfh
	LG1	140117130	140117315	-	Cfh
	LG1	140120805	140120978	-	Cfh
	LG1	140126958	140127134	-	Cfh
	LG1	140128242	140128424	-	Cfh
	LG1	140144519	140144695	-	Cfh
	LG1	140145068	140145262	-	Cfh
	LG1	140152302	140152475	-	Cfh
	LG1	140153589	140156195	-	Cfh
	LG1	140162838	140163029	-	Cfh
	LG1	140165629	140165705	-	Cfh
	LG1	140170915	140171020	-	Cfh
	LG1	140171320	140171505	-	Cfh
	LG1	140191509	140191755	-	Cfh
	LG1	140254556	140254691	+	Kcnt2
	LG1	140359581	140359660	+	Kcnt2
	LG1	140362826	140362925	+	Kcnt2
	LG1	140371324	140371372	+	Kcnt2
	LG1	140373899	140373958	+	Kcnt2
	LG1	140383483	140383557	+	Kcnt2
	LG1	140384725	140384808	+	Kcnt2
	LG1	140391373	140391467	+	Kcnt2
	LG1	140433545	140433725	+	Kcnt2
	LG1	140435181	140435345	+	Kcnt2
	LG1	140437162	140437298	+	Kcnt2
	LG1	140439722	140439785	+	Kcnt2
	LG1	140451452	140451792	+	Kcnt2
	LG1	140458549	140458657	+	Kcnt2
	LG1	140492476	140492584	+	Kcnt2
	LG1	140516028	140516198	+	Kcnt2
	LG1	140517733	140517962	+	Kcnt2
	LG1	140521176	140521389	+	Kcnt2
	LG1	140527194	140527299	+	Kcnt2
	LG1	140531415	140531587	+	Kcnt2
	LG1	140539082	140539153	+	Kcnt2
	LG1	140542190	140542324	+	Kcnt2
	LG1	140561285	140561396	+	Kcnt2
	LG1	140578707	140578808	+	Kcnt2
	LG1	140581920	140582003	+	Kcnt2
	LG1	140583054	140583182	+	Kcnt2
	LG1	140586780	140586800	+	Kcnt2
	LG1	140592343	140592736	+	Kcnt2
	LG1	140604299	140604383	+	Kcnt2
	LG1	140617925	140620387	+	Kcnt2
	LG1	141076118	141076200	-	Gm22931
	LG1	141264840	141265430	-	Gm4845
	LG1	141306357	141306463	+	Gm25457
	LG1	141322628	141322727	+	Gm22016
	LG1	143607229	143616995	-	Cdc73
	LG1	143617793	143617934	-	Cdc73
	LG1	143623725	143623825	-	Cdc73
	LG1	143625702	143625863	-	Cdc73
	LG1	143635920	143636007	-	Cdc73
	LG1	143636264	143636299	-	Cdc73
	LG1	143643451	143643508	-	Cdc73
	LG1	143648852	143649001	-	Cdc73
	LG1	143649084	143649762	+	B3galt2
	LG1	143654426	143658827	+	B3galt2
	LG1	143676071	143676135	-	Cdc73
	LG1	143678490	143678568	-	Cdc73
	LG1	143679831	143679929	-	Cdc73
	LG1	143686140	143686356	-	Cdc73
	LG1	143691738	143692806	+	Gm6397
	LG1	143694431	143694519	-	Cdc73
	LG1	143699777	143699829	-	Cdc73
	LG1	143699916	143699978	-	Cdc73
	LG1	143703878	143703947	-	Cdc73
	LG1	143707703	143707808	-	Cdc73
	LG1	143710430	143710655	-	Cdc73
	LG1	143710948	143711353	-	Cdc73
	LG1	143747508	143747923	+	Glrx2
	LG1	143748038	143748239	+	Glrx2
	LG1	143748856	143748960	+	Glrx2
	LG1	143750129	143750609	+	Glrx2
	LG1	143751124	143751324	+	Glrx2
	LG1	143753531	143754083	+	Glrx2
	LG1	143754454	143754577	+	Glrx2
	LG1	143754991	143758160	+	Glrx2
	LG1	143759274	143766382	-	Trove2
	LG1	143768420	143768566	-	Trove2
	LG1	143768830	143769863	-	Trove2
	LG1	143773911	143774048	-	Trove2
	LG1	143774252	143774398	-	Trove2
	LG1	143775068	143775288	-	Trove2
	LG1	143778902	143779502	-	Trove2
	LG1	143785372	143785519	-	Trove2
	LG1	143785729	143785927	+	Uchl5
	LG1	143787379	143787513	+	Gm25663
	LG1	143792422	143792485	+	Uchl5
	LG1	143794581	143794686	+	Uchl5
	LG1	143802733	143802858	+	Uchl5
	LG1	143802939	143803000	+	Uchl5
	LG1	143803136	143803266	+	Uchl5
	LG1	143805217	143805280	+	Uchl5
	LG1	143806846	143806948	+	Uchl5
	LG1	143808376	143808489	+	Uchl5
	LG1	143810586	143810684	+	Uchl5
	LG1	143815135	143815917	+	Uchl5
	LG1	144007742	144010278	-	Rgs2
	LG1	144010287	144010686	-	Rgs2
	LG1	144010920	144011456	-	Rgs2
	LG1	144012412	144012564	-	Rgs2
	LG1	144147099	144148115	-	Rgs13
	LG1	144149142	144149308	-	Rgs13
	LG1	144175710	144175771	-	Rgs13
	LG1	144179841	144179910	-	Rgs13
	LG1	144184254	144184322	-	Rgs13
	LG1	144185545	144185801	-	Rgs13
	LG1	144252370	144254751	-	Rgs1
	LG1	144256193	144257639	-	Rgs1
	LG1	144617458	144617564	-	Gm23672
	LG1	144761186	144762566	-	Rgs18
	LG1	144764420	144764586	-	Rgs18
	LG1	144781989	144782050	-	Rgs18
	LG1	144783035	144783136	-	Rgs18
	LG1	144783592	144783904	-	Rgs18
	LG1	144969204	144969309	-	Gm22681
	LG1	144987937	144988038	-	Gm25708
	LG1	145192378	145193373	+	RP23-251N10.1
	LG1	145299848	145299974	-	Gm25460
	LG1	146428923	146429255	+	Gm5263
	LG1	146429334	146429363	+	Gm5263
	LG1	146504174	146504622	+	Fam5c
	LG1	146506159	146506397	+	Fam5c
	LG1	146507308	146507380	+	Fam5c
	LG1	146523229	146526110	+	Fam5c
	LG1	146572992	146573057	+	Fam5c
	LG1	146691151	146691341	+	Fam5c
	LG1	146710237	146710427	+	Fam5c
	LG1	146734165	146737674	+	Gm15583
	LG1	146755072	146755177	+	Fam5c
	LG1	146760365	146760601	+	Fam5c
	LG1	146811591	146814140	-	A230059L01Rik
	LG1	146814386	146814646	-	A230059L01Rik
	LG1	146818456	146818800	-	Gm15584
	LG1	146820932	146820971	-	Gm15584
	LG1	146823818	146823880	-	Gm15584
	LG1	146832190	146832407	-	Gm15584
	LG1	146840210	146840432	+	Fam5c
	LG1	146850247	146850344	-	Gm15584
	LG1	146909642	146911113	+	Fam5c
	LG1	147289518	147290702	-	Gm9931
	LG1	148335797	148335925	-	Gm22966
	LG1	149034065	149034884	-	Gm15443
	LG1	149716295	149716400	-	Gm23535
	LG1	149743680	149743788	-	n-R5s218
	LG1	149838595	149839169	-	Pla2g4a
	LG1	149849621	149849778	-	Pla2g4a
	LG1	149850533	149850664	+	n-R5s219
	LG1	149851165	149851360	-	Pla2g4a
	LG1	149860251	149860435	-	Pla2g4a
	LG1	149866428	149866667	-	Pla2g4a
	LG1	149870038	149870109	-	Pla2g4a
	LG1	149873894	149873986	-	Pla2g4a
	LG1	149874099	149874236	-	Pla2g4a
	LG1	149880389	149880503	-	Pla2g4a
	LG1	149881526	149881748	-	Pla2g4a
	LG1	149888978	149889114	-	Pla2g4a
	LG1	149895135	149895276	-	Pla2g4a
	LG1	149896595	149896632	-	Pla2g4a
	LG1	149910088	149910201	-	Pla2g4a
	LG1	149911113	149911187	-	Pla2g4a
	LG1	149911282	149911430	-	Pla2g4a
	LG1	149927867	149931126	-	Pla2g4a
	LG1	149931234	149931429	-	Pla2g4a
	LG1	149941565	149941746	-	Pla2g4a
	LG1	149970174	149970273	-	Pla2g4a
	LG1	150083820	150085983	-	AC114655.1
	LG1	150093488	150093547	-	AC114655.1
	LG1	150096032	150096257	-	AC114655.1
	LG1	150096965	150098260	-	AC114655.1
	LG1	150100516	150100603	-	AC114655.1
	LG1	150108340	150108786	-	AC114655.1
	LG1	150109036	150109187	+	Ptgs2
	LG1	150109887	150110003	+	Ptgs2
	LG1	150110126	150110269	+	Ptgs2
	LG1	150110904	150111047	+	Ptgs2
	LG1	150111509	150111690	+	Ptgs2
	LG1	150112584	150112667	+	Ptgs2
	LG1	150112778	150113024	+	Ptgs2
	LG1	150113192	150113478	+	Ptgs2
	LG1	150113851	150113998	+	Ptgs2
	LG1	150114282	150116919	+	Ptgs2
	LG1	150167922	150169531	-	RP24-160J12.1
	LG1	150173693	150173827	-	RP24-160J12.1
	LG1	150273818	150274949	-	Gm15453
	LG1	150328310	150328393	+	Pdc
	LG1	150337201	150337285	+	Pdc
	LG1	150339611	150339756	+	Pdc
	LG1	150341860	150342790	+	Pdc
	LG1	150370193	150371776	-	BC003331
	LG1	150372379	150372486	-	BC003331
	LG1	150380919	150381089	-	BC003331
	LG1	150383685	150383775	-	BC003331
	LG1	150384386	150384514	-	BC003331
	LG1	150389200	150389265	-	BC003331
	LG1	150390387	150390482	-	BC003331
	LG1	150391156	150391362	-	BC003331
	LG1	150391946	150391982	-	BC003331
	LG1	150393169	150393423	-	BC003331
	LG1	150395246	150395341	-	BC003331
	LG1	150396899	150397545	-	BC003331
	LG1	150399124	150399244	-	BC003331
	LG1	150401495	150401971	-	BC003331
	LG1	150401729	150401904	+	Tpr
	LG1	150402141	150402549	+	Tpr
	LG1	150404090	150404386	+	Tpr
	LG1	150407492	150407565	+	Tpr
	LG1	150411138	150411234	+	Tpr
	LG1	150412481	150412584	+	Tpr
	LG1	150412758	150412922	+	Tpr
	LG1	150415341	150415433	+	Tpr
	LG1	150416208	150416288	+	Tpr
	LG1	150416369	150416456	+	Tpr
	LG1	150417623	150417763	+	Tpr
	LG1	150418081	150418172	+	Tpr
	LG1	150418860	150419057	+	Tpr
	LG1	150420782	150420889	+	Tpr
	LG1	150421772	150421998	+	Tpr
	LG1	150422525	150422844	+	Tpr
	LG1	150423297	150423430	+	Tpr
	LG1	150423547	150423695	+	Tpr
	LG1	150424950	150425284	+	Tpr
	LG1	150426267	150426401	+	Tpr
	LG1	150426833	150426973	+	Tpr
	LG1	150428722	150428887	+	Tpr
	LG1	150430520	150430686	+	Tpr
	LG1	150431412	150431564	+	Tpr
	LG1	150431939	150432055	+	Tpr
	LG1	150432368	150432571	+	Tpr
	LG1	150432679	150432863	+	Tpr
	LG1	150433545	150433692	+	Tpr
	LG1	150434519	150434656	+	Tpr
	LG1	150435743	150435874	+	Tpr
	LG1	150436991	150437224	+	Tpr
	LG1	150438206	150438416	+	Tpr
	LG1	150439293	150439573	+	Tpr
	LG1	150440031	150440217	+	Tpr
	LG1	150441298	150441503	+	Tpr
	LG1	150441706	150441767	+	Tpr
	LG1	150442565	150442773	+	Tpr
	LG1	150444534	150444806	+	Tpr
	LG1	150445609	150445757	+	Tpr
	LG1	150446294	150446377	+	Tpr
	LG1	150447823	150448167	+	Tpr
	LG1	150448958	150449420	+	Tpr
	LG1	150450950	150451134	+	Tpr
	LG1	150452079	150452147	+	Tpr
	LG1	150452230	150452324	+	Tpr
	LG1	150453264	150453370	+	Tpr
	LG1	150454764	150455137	+	Tpr
	LG1	150456351	150458134	+	Tpr
	LG1	150458308	150458977	-	Prg4
	LG1	150458628	150458831	+	Tpr
	LG1	150459659	150459784	-	Prg4
	LG1	150460145	150460345	-	Prg4
	LG1	150460750	150460906	-	Prg4
	LG1	150461119	150461255	-	Prg4
	LG1	150462359	150462436	-	Prg4
	LG1	150462948	150465233	-	Prg4
	LG1	150466384	150466503	-	Prg4
	LG1	150467044	150467187	-	Prg4
	LG1	150469534	150469653	-	Prg4
	LG1	150470979	150471101	-	Prg4
	LG1	150474380	150474480	-	Prg4
	LG1	150475031	150475047	-	Prg4
	LG1	150572398	150572764	-	Hmcn1
	LG1	150574188	150574475	-	Hmcn1
	LG1	150582348	150582467	-	Hmcn1
	LG1	150586144	150586494	-	Hmcn1
	LG1	150589100	150589228	-	Hmcn1
	LG1	150589427	150589487	-	Hmcn1
	LG1	150591095	150591220	-	Hmcn1
	LG1	150592039	150592152	-	Hmcn1
	LG1	150595227	150595361	-	Hmcn1
	LG1	150595821	150595940	-	Hmcn1
	LG1	150597084	150597146	-	Hmcn1
	LG1	150601828	150602065	-	Hmcn1
	LG1	150602784	150602905	-	Hmcn1
	LG1	150603991	150604128	-	Hmcn1
	LG1	150604719	150604868	-	Hmcn1
	LG1	150606808	150606978	-	Hmcn1
	LG1	150607128	150607298	-	Hmcn1
	LG1	150607744	150607914	-	Hmcn1
	LG1	150608353	150608523	-	Hmcn1
	LG1	150612663	150612833	-	Hmcn1
	LG1	150612968	150613138	-	Hmcn1
	LG1	150613717	150613986	-	Hmcn1
	LG1	150616161	150616242	-	Hmcn1
	LG1	150618495	150618685	-	Hmcn1
	LG1	150619490	150619624	-	Hmcn1
	LG1	150621499	150621712	-	Hmcn1
	LG1	150623982	150624172	-	Hmcn1
	LG1	150627713	150627982	-	Hmcn1
	LG1	150631773	150631907	-	Hmcn1
	LG1	150632036	150632173	-	Hmcn1
	LG1	150633359	150633466	-	Hmcn1
	LG1	150634137	150634649	+	Gm20631
	LG1	150635902	150636066	-	Hmcn1
	LG1	150636245	150636366	-	Hmcn1
	LG1	150639094	150639250	-	Hmcn1
	LG1	150639532	150639659	-	Hmcn1
	LG1	150640045	150640189	-	Hmcn1
	LG1	150641284	150641425	-	Hmcn1
	LG1	150642488	150642624	-	Hmcn1
	LG1	150644000	150644081	-	Hmcn1
	LG1	150647731	150647927	-	Hmcn1
	LG1	150655456	150655734	-	Hmcn1
	LG1	150657765	150657862	-	Hmcn1
	LG1	150658457	150658640	-	Hmcn1
	LG1	150658840	150658964	-	Hmcn1
	LG1	150661394	150661553	-	Hmcn1
	LG1	150664675	150664824	-	Hmcn1
	LG1	150665336	150665467	-	Hmcn1
	LG1	150665575	150665656	-	Hmcn1
	LG1	150665953	150666155	-	Hmcn1
	LG1	150666260	150666373	-	Hmcn1
	LG1	150667361	150667522	-	Hmcn1
	LG1	150672173	150677357	+	Gm20631
	LG1	150672740	150672836	-	Hmcn1
	LG1	150673655	150673842	-	Hmcn1
	LG1	150676709	150676822	-	Hmcn1
	LG1	150678255	150678449	-	Hmcn1
	LG1	150680794	150680944	-	Hmcn1
	LG1	150683178	150683323	-	Hmcn1
	LG1	150684395	150684508	-	Hmcn1
	LG1	150684858	150685031	-	Hmcn1
	LG1	150686118	150686309	-	Hmcn1
	LG1	150688391	150688477	-	Hmcn1
	LG1	150689493	150689606	-	Hmcn1
	LG1	150692472	150692639	-	Hmcn1
	LG1	150695547	150695828	-	Hmcn1
	LG1	150698398	150698559	-	Hmcn1
	LG1	150699436	150699558	-	Hmcn1
	LG1	150703719	150703815	-	Hmcn1
	LG1	150706302	150706477	-	Hmcn1
	LG1	150709319	150709442	-	Hmcn1
	LG1	150710714	150710865	-	Hmcn1
	LG1	150712051	150712227	-	Hmcn1
	LG1	150713019	150713120	-	Hmcn1
	LG1	150724583	150724706	-	Hmcn1
	LG1	150727977	150728131	-	Hmcn1
	LG1	150729499	150729668	-	Hmcn1
	LG1	150730495	150730603	-	Hmcn1
	LG1	150731244	150731525	-	Hmcn1
	LG1	150732140	150732418	-	Hmcn1
	LG1	150741685	150741839	-	Hmcn1
	LG1	150743327	150743453	-	Hmcn1
	LG1	150746064	150746211	-	Hmcn1
	LG1	150746360	150746490	-	Hmcn1
	LG1	150747470	150747664	-	Hmcn1
	LG1	150751146	150751241	-	Hmcn1
	LG1	150752469	150752738	-	Hmcn1
	LG1	150753835	150753962	-	Hmcn1
	LG1	150757054	150757222	-	Hmcn1
	LG1	150757827	150757986	-	Hmcn1
	LG1	150759533	150759645	-	Hmcn1
	LG1	150762452	150762596	-	Hmcn1
	LG1	150764138	150764265	-	Hmcn1
	LG1	150765411	150765506	-	Hmcn1
	LG1	150767156	150767350	-	Hmcn1
	LG1	150774245	150774403	-	Hmcn1
	LG1	150779122	150779235	-	Hmcn1
	LG1	150781324	150781451	-	Hmcn1
	LG1	150782651	150782792	-	Hmcn1
	LG1	150791240	150792387	+	Gm20631
	LG1	150807612	150807887	-	Hmcn1
	LG1	150811711	150811832	-	Hmcn1
	LG1	150815262	150815406	-	Hmcn1
	LG1	150817428	150817691	-	Hmcn1
	LG1	150818582	150818702	-	Hmcn1
	LG1	150825916	150826022	-	Hmcn1
	LG1	150828256	150828427	-	Hmcn1
	LG1	150868046	150868168	-	Hmcn1
	LG1	150869126	150869284	-	Hmcn1
	LG1	150882656	150885403	-	Hmcn1
	LG1	151001686	151002337	-	Hmcn1
	LG1	151070904	151071010	-	Gm22756
	LG1	151145415	151146124	+	RP24-245K18.1
	LG1	151146500	151146684	+	RP24-245K18.1
	LG1	151269721	151269811	-	Gm24402
	LG1	151322412	151322493	+	Gm25046
	LG1	151353266	151353448	-	Gm10138
	LG1	151353395	151353658	+	Ivns1abp
	LG1	151353451	151353639	-	Gm10138
	LG1	151358279	151358506	+	Ivns1abp
	LG1	151359884	151360012	+	Ivns1abp
	LG1	151360458	151360627	+	Ivns1abp
	LG1	151360734	151360809	+	Ivns1abp
	LG1	151362826	151362999	+	Ivns1abp
	LG1	151363540	151363665	+	Ivns1abp
	LG1	151364073	151365704	+	Ivns1abp
	LG1	151368529	151368658	+	Ivns1abp
	LG1	151368860	151369084	+	Ivns1abp
	LG1	151369625	151369746	+	Ivns1abp
	LG1	151369839	151369965	+	Ivns1abp
	LG1	151370050	151370181	+	Ivns1abp
	LG1	151370369	151370542	+	Ivns1abp
	LG1	151372020	151373353	+	Ivns1abp
	LG1	151376604	151377491	-	Swt1
	LG1	151379283	151379542	-	Swt1
	LG1	151381209	151381275	-	Swt1
	LG1	151388288	151388419	-	Swt1
	LG1	151393219	151393418	-	Swt1
	LG1	151397503	151397651	-	Swt1
	LG1	151400319	151400457	-	Swt1
	LG1	151403494	151403657	-	Swt1
	LG1	151406079	151406224	-	Swt1
	LG1	151409956	151410049	-	Swt1
	LG1	151411831	151412019	-	Swt1
	LG1	151412671	151412772	-	Swt1
	LG1	151414292	151414421	-	Swt1
	LG1	151416452	151416511	-	Swt1
	LG1	151419649	151420336	-	Swt1
	LG1	151421669	151421857	-	Swt1
	LG1	151425197	151429061	-	Swt1
	LG1	151430914	151432224	-	Swt1
	LG1	151432391	151432489	-	Swt1
	LG1	151437188	151437346	-	Swt1
	LG1	151437539	151437993	+	Trmt1l
	LG1	151442685	151442795	+	Trmt1l
	LG1	151444619	151444732	+	Trmt1l
	LG1	151448405	151448469	+	Trmt1l
	LG1	151449695	151449824	+	Trmt1l
	LG1	151451476	151451599	+	Trmt1l
	LG1	151452136	151452215	+	Trmt1l
	LG1	151457142	151457385	+	Trmt1l
	LG1	151458788	151459000	+	Trmt1l
	LG1	151460939	151461129	+	Trmt1l
	LG1	151461967	151462045	+	Trmt1l
	LG1	151462775	151462941	+	Trmt1l
	LG1	151463868	151463930	+	Trmt1l
	LG1	151466354	151466480	+	Trmt1l
	LG1	151466573	151467073	+	Trmt1l
	LG1	151478297	151480312	-	Rnf2
	LG1	151480533	151480704	-	Rnf2
	LG1	151481967	151482239	-	Rnf2
	LG1	151485034	151485249	-	Rnf2
	LG1	151485766	151485926	-	Rnf2
	LG1	151487431	151487519	-	Rnf2
	LG1	151509617	151509721	-	Rnf2
	LG1	151580109	151580188	+	Fam129a
	LG1	151580296	151580507	+	Fam129a
	LG1	151645380	151645510	+	Fam129a
	LG1	151650404	151650535	+	Fam129a
	LG1	151653851	151653965	+	Fam129a
	LG1	151658255	151658419	+	Fam129a
	LG1	151686143	151686208	+	Fam129a
	LG1	151698496	151699159	+	Fam129a
	LG1	151704671	151704775	+	Fam129a
	LG1	151705106	151705268	+	Fam129a
	LG1	151709090	151709277	+	Fam129a
	LG1	151712683	151712844	+	Fam129a
	LG1	151714968	151715078	+	Fam129a
	LG1	151718078	151718185	+	Fam129a
	LG1	151723489	151723643	+	Fam129a
	LG1	151724641	151724752	+	Fam129a
	LG1	151726210	151730920	+	Fam129a
	LG1	151764354	151764707	+	Edem3
	LG1	151768718	151768763	+	Edem3
	LG1	151779812	151779912	+	Edem3
	LG1	151780390	151780429	+	Edem3
	LG1	151784837	151784949	+	Edem3
	LG1	151786386	151786539	+	Edem3
	LG1	151791353	151791487	+	Edem3
	LG1	151793719	151793824	+	Edem3
	LG1	151801308	151801405	+	Edem3
	LG1	151803656	151803781	+	Edem3
	LG1	151803960	151804043	+	Edem3
	LG1	151805046	151805129	+	Edem3
	LG1	151805763	151805887	+	Edem3
	LG1	151813258	151813423	+	Edem3
	LG1	151813645	151813799	+	Edem3
	LG1	151814830	151814983	+	Edem3
	LG1	151816346	151816537	+	Edem3
	LG1	151817184	151817349	+	Edem3
	LG1	151820499	151820684	+	Edem3
	LG1	151827290	151831308	+	Edem3
	LG1	151863811	151863943	-	Gm25279
	LG1	151893518	151902430	-	1700025G04Rik
	LG1	151924469	151924529	-	1700025G04Rik
	LG1	151930030	151930210	-	1700025G04Rik
	LG1	151989434	151989528	-	1700025G04Rik
	LG1	152015574	152015796	-	1700025G04Rik
	LG1	152098959	152099347	-	1700025G04Rik
	LG1	152379790	152380338	-	Tsen15
	LG1	152380809	152381137	-	Tsen15
	LG1	152392274	152393104	-	Tsen15
	LG1	152395474	152395703	-	Tsen15
	LG1	152408827	152409394	+	Colgalt2
	LG1	152416071	152416522	-	Gm15618
	LG1	152477444	152477554	+	Colgalt2
	LG1	152480683	152480800	+	Colgalt2
	LG1	152482090	152482224	+	Colgalt2
	LG1	152493833	152494037	+	Colgalt2
	LG1	152498775	152498894	+	Colgalt2
	LG1	152504797	152504873	+	Colgalt2
	LG1	152508900	152509006	+	Colgalt2
	LG1	152511953	152512085	+	Colgalt2
	LG1	152513073	152513200	+	Colgalt2
	LG1	152513313	152513370	+	Colgalt2
	LG1	152513492	152513585	+	Colgalt2
	LG1	152515788	152515994	+	Colgalt2
	LG1	152517507	152519690	+	Colgalt2
	LG1	152525754	152528191	-	Rgl1
	LG1	152530290	152530404	-	Rgl1
	LG1	152533640	152533894	-	Rgl1
	LG1	152537268	152537454	-	Rgl1
	LG1	152540501	152540590	-	Rgl1
	LG1	152542501	152542622	-	Rgl1
	LG1	152545262	152545294	-	Rgl1
	LG1	152546726	152546812	-	Rgl1
	LG1	152548932	152549021	-	Rgl1
	LG1	152553346	152553430	-	Rgl1
	LG1	152558062	152558165	-	Rgl1
	LG1	152561416	152561631	-	Rgl1
	LG1	152563291	152563415	-	Rgl1
	LG1	152566398	152566582	-	Rgl1
	LG1	152580593	152580670	-	Rgl1
	LG1	152595402	152595610	-	Rgl1
	LG1	152601678	152601754	-	Rgl1
	LG1	152620982	152621118	-	Rgl1
	LG1	152632813	152632923	-	Rgl1
	LG1	152633979	152634212	-	Rgl1
	LG1	152683855	152684021	-	Rgl1
	LG1	152693020	152694058	-	Gm15479
	LG1	152696402	152696495	-	Gm15479
	LG1	152738153	152739553	-	Gm7278
	LG1	152759541	152759754	+	Apobec4
	LG1	152765183	152766534	+	Apobec4
	LG1	152774897	152775341	-	Rgl1
	LG1	152775532	152775857	+	Arpc5
	LG1	152777489	152777923	+	Arpc5
	LG1	152780354	152780530	+	Arpc5
	LG1	152783250	152784587	+	Arpc5
	LG1	152816880	152817195	+	Ncf2
	LG1	152819908	152819990	+	Ncf2
	LG1	152825981	152826089	+	Ncf2
	LG1	152830506	152830640	+	Ncf2
	LG1	152833207	152833314	+	Ncf2
	LG1	152834872	152834931	+	Ncf2
	LG1	152836408	152836451	+	Ncf2
	LG1	152839342	152839483	+	Ncf2
	LG1	152839683	152839751	+	Ncf2
	LG1	152840604	152840679	+	Ncf2
	LG1	152842313	152842335	+	Ncf2
	LG1	152842767	152842918	+	Ncf2
	LG1	152843059	152843170	+	Ncf2
	LG1	152844017	152844194	+	Ncf2
	LG1	152844992	152845980	+	Ncf2
	LG1	152845986	152848375	-	Smg7
	LG1	152849025	152849170	-	Smg7
	LG1	152849292	152849462	-	Smg7
	LG1	152850015	152850174	-	Smg7
	LG1	152850503	152850583	-	Smg7
	LG1	152852220	152852369	-	Smg7
	LG1	152853026	152853397	-	Smg7
	LG1	152854203	152854585	-	Smg7
	LG1	152855109	152855253	-	Smg7
	LG1	152857586	152858006	-	Smg7
	LG1	152858865	152858984	-	Smg7
	LG1	152861588	152861648	-	Smg7
	LG1	152863300	152863370	-	Smg7
	LG1	152864839	152864992	-	Smg7
	LG1	152865439	152865601	-	Smg7
	LG1	152867869	152868004	-	Smg7
	LG1	152868342	152868492	-	Smg7
	LG1	152869440	152869511	-	Smg7
	LG1	152870671	152870842	-	Smg7
	LG1	152875571	152875703	-	Smg7
	LG1	152877242	152877359	-	Smg7
	LG1	152879750	152879781	-	Smg7
	LG1	152887031	152887158	-	Smg7
	LG1	152911499	152911636	-	Smg7
	LG1	152964090	152964182	+	Nmnat2
	LG1	153082784	153082872	+	Nmnat2
	LG1	153083660	153083727	+	Nmnat2
	LG1	153085896	153085974	+	Nmnat2
	LG1	153095324	153095450	+	Nmnat2
	LG1	153097771	153097851	+	Nmnat2
	LG1	153099484	153099528	+	Nmnat2
	LG1	153103024	153103100	+	Nmnat2
	LG1	153121129	153121230	+	Nmnat2
	LG1	153121367	153121434	+	Nmnat2
	LG1	153124555	153128247	+	Nmnat2
	LG1	153131743	153133270	-	Lamc2
	LG1	153135803	153135902	-	Lamc2
	LG1	153135993	153136151	-	Lamc2
	LG1	153137944	153138143	-	Lamc2
	LG1	153139023	153139137	-	Lamc2
	LG1	153139637	153139786	-	Lamc2
	LG1	153140810	153140954	-	Lamc2
	LG1	153142586	153142735	-	Lamc2
	LG1	153143764	153143843	-	Lamc2
	LG1	153145685	153145890	-	Lamc2
	LG1	153146178	153146340	-	Lamc2
	LG1	153148715	153148860	-	Lamc2
	LG1	153150515	153150760	-	Lamc2
	LG1	153152715	153152897	-	Lamc2
	LG1	153153503	153153721	-	Lamc2
	LG1	153154628	153154740	-	Lamc2
	LG1	153157917	153158106	-	Lamc2
	LG1	153159733	153159855	-	Lamc2
	LG1	153161026	153161162	-	Lamc2
	LG1	153163381	153163479	-	Lamc2
	LG1	153167841	153167976	-	Lamc2
	LG1	153175108	153175296	-	Lamc2
	LG1	153194895	153195087	-	Lamc2
	LG1	153195240	153195433	-	Lamc2
	LG1	153227908	153230714	-	Lamc1
	LG1	153232644	153232743	-	Lamc1
	LG1	153235369	153235527	-	Lamc1
	LG1	153236496	153236695	-	Lamc1
	LG1	153237720	153237834	-	Lamc1
	LG1	153238027	153238403	-	Lamc1
	LG1	153239707	153239851	-	Lamc1
	LG1	153240719	153240856	-	Lamc1
	LG1	153242470	153242549	-	Lamc1
	LG1	153243433	153243638	-	Lamc1
	LG1	153248240	153248396	-	Lamc1
	LG1	153249302	153249480	-	Lamc1
	LG1	153250862	153251004	-	Lamc1
	LG1	153251614	153251767	-	Lamc1
	LG1	153252216	153252461	-	Lamc1
	LG1	153255923	153256111	-	Lamc1
	LG1	153256222	153256443	-	Lamc1
	LG1	153257602	153258137	-	Lamc1
	LG1	153258550	153258739	-	Lamc1
	LG1	153258830	153258952	-	Lamc1
	LG1	153259372	153259508	-	Lamc1
	LG1	153259597	153259695	-	Lamc1
	LG1	153260062	153260179	-	Lamc1
	LG1	153260937	153261125	-	Lamc1
	LG1	153264174	153264340	-	Lamc1
	LG1	153267061	153267191	-	Lamc1
	LG1	153271375	153271679	-	Lamc1
	LG1	153314417	153315463	+	Gm8818
	LG1	153341113	153341771	-	Lamc1
	LG1	153413812	153415586	-	E330020D12Rik
	LG1	153416587	153416674	-	E330020D12Rik
	LG1	153417322	153417414	-	E330020D12Rik
	LG1	153434147	153434571	+	Shcbp1l
	LG1	153437545	153437694	+	Shcbp1l
	LG1	153442160	153442374	+	Shcbp1l
	LG1	153444748	153444834	+	Shcbp1l
	LG1	153444903	153445121	+	Shcbp1l
	LG1	153446510	153446615	+	Shcbp1l
	LG1	153447644	153447837	+	Shcbp1l
	LG1	153447934	153448922	+	Shcbp1l
	LG1	153449064	153449203	+	Gm25588
	LG1	153454348	153454936	+	Shcbp1l
	LG1	153456709	153456959	+	Shcbp1l
	LG1	153457886	153458008	+	Shcbp1l
	LG1	153461198	153461559	+	Shcbp1l
	LG1	153464743	153465738	-	Dhx9
	LG1	153466516	153466716	-	Dhx9
	LG1	153467038	153467153	-	Dhx9
	LG1	153467245	153467474	-	Dhx9
	LG1	153468323	153468450	-	Dhx9
	LG1	153468543	153468704	-	Dhx9
	LG1	153469263	153469374	-	Dhx9
	LG1	153469967	153470127	-	Dhx9
	LG1	153471537	153471689	-	Dhx9
	LG1	153473325	153473398	-	Dhx9
	LG1	153473603	153473697	-	Dhx9
	LG1	153473840	153474053	-	Dhx9
	LG1	153474662	153474762	-	Dhx9
	LG1	153476017	153476173	-	Dhx9
	LG1	153477859	153477941	-	Dhx9
	LG1	153478585	153478726	-	Dhx9
	LG1	153480605	153480796	-	Dhx9
	LG1	153481211	153481288	-	Dhx9
	LG1	153481386	153481547	-	Dhx9
	LG1	153481657	153481746	-	Dhx9
	LG1	153482132	153482268	-	Dhx9
	LG1	153484648	153484694	-	Dhx9
	LG1	153487026	153487174	-	Dhx9
	LG1	153487851	153487966	-	Dhx9
	LG1	153490117	153490234	-	Dhx9
	LG1	153491727	153491867	-	Dhx9
	LG1	153492725	153492857	-	Dhx9
	LG1	153496518	153496645	-	Dhx9
	LG1	153512001	153512542	-	Npl
	LG1	153518097	153518136	-	Npl
	LG1	153521531	153521615	-	Npl
	LG1	153524225	153524271	-	Npl
	LG1	153524387	153524535	-	Npl
	LG1	153527867	153527959	-	Npl
	LG1	153533335	153533410	-	Npl
	LG1	153537053	153537110	-	Npl
	LG1	153544860	153544947	-	Npl
	LG1	153546412	153546485	-	Npl
	LG1	153554247	153554330	-	Npl
	LG1	153558632	153558698	-	Npl
	LG1	153662009	153662339	+	Rgs8
	LG1	153670065	153670297	+	Rgs8
	LG1	153673600	153673688	+	Rgs8
	LG1	153674258	153674522	+	Rgs8
	LG1	153674577	153674900	+	Rgs8
	LG1	153676473	153676937	+	Rgs8
	LG1	153679767	153679868	+	Rgs8
	LG1	153680738	153680802	+	Rgs8
	LG1	153699884	153700050	+	Rgs8
	LG1	153701711	153706653	+	Rgs8
	LG1	153749335	153749498	+	Rgs16
	LG1	153749848	153749958	+	Rgs16
	LG1	153750605	153750666	+	Rgs16
	LG1	153750948	153751114	+	Rgs16
	LG1	153752619	153754453	+	Rgs16
	LG1	153758411	153758592	+	Rnasel
	LG1	153760844	153761932	+	Rnasel
	LG1	153762592	153764198	+	Rnasel
	LG1	153764936	153765021	+	Rnasel
	LG1	153767368	153767573	+	Rnasel
	LG1	153768529	153769896	+	Rnasel
	LG1	153771104	153773206	+	Rnasel
	LG1	153788366	153788662	-	Rgsl1
	LG1	153790574	153790765	-	Rgsl1
	LG1	153794128	153794223	-	Rgsl1
	LG1	153799214	153799323	-	Rgsl1
	LG1	153799571	153799755	-	Rgsl1
	LG1	153801939	153802864	-	Rgsl1
	LG1	153803073	153803211	-	Rgsl1
	LG1	153808779	153808953	-	Rgsl1
	LG1	153811221	153811350	-	Rgsl1
	LG1	153812999	153813113	-	Rgsl1
	LG1	153813595	153813712	-	Rgsl1
	LG1	153816666	153816859	-	Rgsl1
	LG1	153817089	153817149	-	Rgsl1
	LG1	153821199	153821301	-	Rgsl1
	LG1	153826489	153826596	-	Rgsl1
	LG1	153830336	153830558	-	Rgsl1
	LG1	153831294	153831356	-	Rgsl1
	LG1	153834261	153835228	-	Rgsl1
	LG1	153836426	153836587	-	Rgsl1
	LG1	153847040	153847169	-	Rgsl1
	LG1	153848707	153848781	-	Rgsl1
	LG1	153850751	153850833	-	Rgsl1
	LG1	153853087	153853127	-	Rgsl1
	LG1	153858527	153860180	-	5830403L16Rik
	LG1	153879232	153879361	-	5830403L16Rik
	LG1	153883330	153885856	+	Gm5531
	LG1	153900627	153902041	+	Teddm1
	LG1	153908925	153909040	+	Glul
	LG1	153908974	153909189	-	5830403L16Rik
	LG1	153909587	153909658	+	Glul
	LG1	153910097	153910126	+	Glul
	LG1	153911915	153912093	+	Glul
	LG1	153912779	153912901	+	Glul
	LG1	153913518	153913679	+	Glul
	LG1	153914282	153914698	+	A930039A15Rik
	LG1	153915024	153915482	+	Glul
	LG1	153916001	153916128	+	Glul
	LG1	153916267	153916466	+	Glul
	LG1	153916845	153918704	+	Glul
	LG1	153925847	153925891	+	A930039A15Rik
	LG1	154089073	154089177	-	Gm25336
	LG1	154210163	154210404	+	Zfp648
	LG1	154213016	154214650	+	Zfp648
	LG1	154320381	154320500	-	n-R5s220
	LG1	154401488	154407904	-	Cacna1e
	LG1	154410952	154411142	-	Cacna1e
	LG1	154412647	154412827	-	Cacna1e
	LG1	154416681	154416792	-	Cacna1e
	LG1	154421029	154421135	-	Cacna1e
	LG1	154421408	154421508	-	Cacna1e
	LG1	154422016	154422123	-	Cacna1e
	LG1	154422941	154423046	-	Cacna1e
	LG1	154425027	154425123	-	Cacna1e
	LG1	154429994	154430121	-	Cacna1e
	LG1	154434803	154434968	-	Cacna1e
	LG1	154435492	154435583	-	Cacna1e
	LG1	154441397	154441462	-	Cacna1e
	LG1	154445384	154445509	-	Cacna1e
	LG1	154446233	154446316	-	Cacna1e
	LG1	154450461	154450571	-	Cacna1e
	LG1	154451098	154451262	-	Cacna1e
	LG1	154452767	154452968	-	Cacna1e
	LG1	154453838	154453975	-	Cacna1e
	LG1	154454466	154454626	-	Cacna1e
	LG1	154457812	154457908	-	Cacna1e
	LG1	154461194	154461205	-	Cacna1e
	LG1	154474685	154474791	-	Cacna1e
	LG1	154475912	154475971	-	Cacna1e
	LG1	154476650	154476779	-	Cacna1e
	LG1	154477912	154478074	-	Cacna1e
	LG1	154480304	154480617	-	Cacna1e
	LG1	154481026	154481679	-	Cacna1e
	LG1	154482823	154482879	-	Cacna1e
	LG1	154486732	154486829	-	Cacna1e
	LG1	154488217	154488284	-	Cacna1e
	LG1	154490518	154490635	-	Cacna1e
	LG1	154491517	154491589	-	Cacna1e
	LG1	154492041	154492172	-	Cacna1e
	LG1	154492483	154492595	-	Cacna1e
	LG1	154494629	154494741	-	Cacna1e
	LG1	154495464	154495673	-	Cacna1e
	LG1	154497010	154497099	-	Cacna1e
	LG1	154497751	154497804	-	Cacna1e
	LG1	154502268	154502383	-	Cacna1e
	LG1	154570697	154570800	-	Cacna1e
	LG1	154642520	154642701	-	Cacna1e
	LG1	154643806	154643958	-	Cacna1e
	LG1	154644723	154644826	-	Cacna1e
	LG1	154709337	154709476	-	Cacna1e
	LG1	154710241	154710346	-	Cacna1e
	LG1	154734617	154734886	-	Cacna1e
	LG1	155072471	155072806	-	AC163325.1
	LG1	155073828	155073968	-	AC163325.1
	LG1	155074164	155074343	-	AC163325.1
	LG1	155074670	155074857	-	AC163325.1
	LG1	155088651	155088791	-	AC163325.1
	LG1	155089588	155089731	-	AC163325.1
	LG1	155090140	155092214	-	AC163325.1
	LG1	155105315	155108584	-	Ier5
	LG1	155136826	155138273	-	Mr1
	LG1	155139581	155139679	-	Mr1
	LG1	155141308	155141583	-	Mr1
	LG1	155145523	155145798	-	Mr1
	LG1	155146462	155146722	-	Mr1
	LG1	155155580	155155728	-	Mr1
	LG1	155167651	155167875	+	Stx6
	LG1	155182934	155183103	+	Stx6
	LG1	155186802	155186896	+	Stx6
	LG1	155196726	155196788	+	Stx6
	LG1	155200377	155200502	+	Stx6
	LG1	155202167	155202273	+	Stx6
	LG1	155206289	155206383	+	Stx6
	LG1	155210888	155212465	+	Stx6
	LG1	155221422	155222661	-	BC034090
	LG1	155226330	155226514	-	BC034090
	LG1	155227208	155227335	-	BC034090
	LG1	155230283	155230535	-	BC034090
	LG1	155232223	155232379	-	BC034090
	LG1	155233859	155235396	-	BC034090
	LG1	155241394	155241672	-	BC034090
	LG1	155284649	155290018	-	Xpr1
	LG1	155291131	155292382	-	Xpr1
	LG1	155299143	155299279	-	Xpr1
	LG1	155302057	155302223	-	Xpr1
	LG1	155316570	155316764	-	Xpr1
	LG1	155317899	155318590	-	Xpr1
	LG1	155321707	155321886	-	Xpr1
	LG1	155322119	155322309	-	Xpr1
	LG1	155324914	155325037	+	Gm22569
	LG1	155331720	155333343	-	Xpr1
	LG1	155337547	155337630	-	Xpr1
	LG1	155339286	155341334	-	Xpr1
	LG1	155349239	155349343	-	Xpr1
	LG1	155354499	155354600	-	Xpr1
	LG1	155393122	155393366	-	Xpr1
	LG1	155393557	155393608	-	Xpr1
	LG1	155426112	155426361	-	Xpr1
	LG1	155529107	155530771	-	Gm5532
	LG1	155535960	155536045	-	Gm5532
	LG1	155567054	155567793	+	Acbd6
	LG1	155573591	155573655	+	Acbd6
	LG1	155576182	155576615	+	Acbd6
	LG1	155581132	155581222	+	Acbd6
	LG1	155596374	155596732	+	Acbd6
	LG1	155610388	155610470	+	Acbd6
	LG1	155624801	155624906	+	Acbd6
	LG1	155633803	155633892	+	Acbd6
	LG1	155686138	155686168	+	Acbd6
	LG1	155695883	155696167	+	Acbd6
	LG1	155706996	155711614	-	Lhx4
	LG1	155713699	155713870	-	Lhx4
	LG1	155714170	155714324	-	Lhx4
	LG1	155719111	155719313	-	Lhx4
	LG1	155733788	155733959	-	Lhx4
	LG1	155750800	155751118	-	Lhx4
	LG1	155787145	155788928	-	Qsox1
	LG1	155790265	155790444	-	Qsox1
	LG1	155790821	155790986	-	Qsox1
	LG1	155791515	155791662	-	Qsox1
	LG1	155792393	155792515	-	Qsox1
	LG1	155795784	155795913	-	Qsox1
	LG1	155798288	155798422	-	Qsox1
	LG1	155799971	155800116	-	Qsox1
	LG1	155801184	155801274	-	Qsox1
	LG1	155803159	155803638	-	Qsox1
	LG1	155804341	155804407	-	Qsox1
	LG1	155810437	155812787	-	Qsox1
	LG1	155821516	155821873	-	Qsox1
	LG1	155853954	155857715	-	Cep350
	LG1	155867011	155867133	-	Cep350
	LG1	155869157	155869303	-	Cep350
	LG1	155869424	155869828	-	Cep350
	LG1	155870143	155870361	-	Cep350
	LG1	155870636	155872599	-	Cep350
	LG1	155875028	155875110	-	Cep350
	LG1	155877659	155877795	-	Cep350
	LG1	155880897	155881057	-	Cep350
	LG1	155884310	155884454	-	Cep350
	LG1	155887898	155888106	-	Cep350
	LG1	155894895	155895094	-	Cep350
	LG1	155896124	155896213	-	Cep350
	LG1	155903581	155903741	-	Cep350
	LG1	155906422	155906568	-	Cep350
	LG1	155909773	155909860	-	Cep350
	LG1	155910427	155910611	-	Cep350
	LG1	155911574	155911770	-	Cep350
	LG1	155915476	155915639	-	Cep350
	LG1	155918191	155918316	-	Cep350
	LG1	155919605	155919741	-	Cep350
	LG1	155920123	155920263	-	Cep350
	LG1	155920875	155920985	-	Cep350
	LG1	155923703	155923866	-	Cep350
	LG1	155924436	155924638	-	Cep350
	LG1	155931301	155931487	-	Cep350
	LG1	155933552	155933724	-	Cep350
	LG1	155935401	155935542	-	Cep350
	LG1	155937100	155938160	-	Cep350
	LG1	155940495	155940616	-	Cep350
	LG1	155941776	155942437	-	Cep350
	LG1	155944802	155944948	-	Cep350
	LG1	155945937	155946062	-	Gm23611
	LG1	155949704	155949817	-	Cep350
	LG1	155953086	155953199	-	Cep350
	LG1	155962141	155962754	-	Cep350
	LG1	155963561	155963709	+	Gm23744
	LG1	155967548	155967707	-	Cep350
	LG1	155968707	155968818	-	Cep350
	LG1	155970131	155970174	-	Cep350
	LG1	155971462	155971547	-	Cep350
	LG1	155981836	155981877	-	Cep350
	LG1	156013588	156016698	-	Tor1aip1
	LG1	156022305	156022361	-	Tor1aip1
	LG1	156026311	156026566	-	Tor1aip1
	LG1	156027205	156027606	-	Tor1aip1
	LG1	156028955	156029010	-	Tor1aip1
	LG1	156031286	156031366	-	Tor1aip1
	LG1	156032135	156032173	-	Tor1aip1
	LG1	156039159	156039417	-	Tor1aip1
	LG1	156040400	156040459	-	Tor1aip1
	LG1	156041892	156041939	-	Tor1aip1
	LG1	156042712	156042786	-	Tor1aip1
	LG1	156043667	156043866	-	Tor1aip1
	LG1	156044389	156045094	+	Tor1aip2
	LG1	156044744	156045466	-	Tor1aip1
	LG1	156045119	156045540	+	Tor1aip2
	LG1	156049878	156050122	+	Tor1aip2
	LG1	156060282	156062724	+	Tor1aip2
	LG1	156068399	156068575	+	Tor1aip2
	LG1	156070576	156071157	+	Tor1aip2
	LG1	156072201	156072682	+	Tor1aip2
	LG1	156073689	156077849	+	Tor1aip2
	LG1	156084955	156088299	-	Fam163a
	LG1	156088941	156089160	-	Fam163a
	LG1	156090381	156090402	-	Fam163a
	LG1	156096778	156096875	-	Fam163a
	LG1	156213810	156214006	-	Fam163a
	LG1	156264274	156264823	-	Tdrd5
	LG1	156268709	156268913	-	Tdrd5
	LG1	156271807	156271950	-	Tdrd5
	LG1	156272384	156272566	-	Tdrd5
	LG1	156276010	156276355	-	Tdrd5
	LG1	156279550	156279684	-	Tdrd5
	LG1	156280183	156283373	-	Tdrd5
	LG1	156285547	156285613	-	Tdrd5
	LG1	156286283	156286495	-	Tdrd5
	LG1	156293254	156293474	-	Tdrd5
	LG1	156294384	156294592	-	Tdrd5
	LG1	156297227	156297380	-	Tdrd5
	LG1	156302317	156302373	-	Tdrd5
	LG1	156303425	156303508	-	Tdrd5
	LG1	156309596	156309789	-	Tdrd5
	LG1	156310511	156310903	-	Tdrd5
	LG1	156311364	156311599	-	Tdrd5
	LG1	156312293	156312646	-	Tdrd5
	LG1	156319715	156320055	+	Nphs2
	LG1	156321963	156322066	+	Nphs2
	LG1	156325782	156325854	+	Nphs2
	LG1	156327658	156327740	+	Nphs2
	LG1	156329853	156330056	+	Nphs2
	LG1	156332478	156332726	-	Axdnd1
	LG1	156332707	156332762	+	Nphs2
	LG1	156333907	156333985	+	Nphs2
	LG1	156334829	156337004	+	Nphs2
	LG1	156340458	156340696	-	Axdnd1
	LG1	156342156	156342238	-	Axdnd1
	LG1	156344314	156344415	-	Axdnd1
	LG1	156350765	156350875	-	Axdnd1
	LG1	156355676	156355772	-	Axdnd1
	LG1	156357884	156358092	-	Axdnd1
	LG1	156360347	156360440	-	Axdnd1
	LG1	156364474	156365002	-	Axdnd1
	LG1	156373902	156374801	-	Axdnd1
	LG1	156375023	156375467	+	Gm2000
	LG1	156385469	156385703	-	Axdnd1
	LG1	156387363	156387438	-	Axdnd1
	LG1	156389761	156389924	-	Axdnd1
	LG1	156391358	156391459	-	Axdnd1
	LG1	156396976	156397096	-	Axdnd1
	LG1	156400898	156401002	-	Axdnd1
	LG1	156401634	156401864	-	Axdnd1
	LG1	156404415	156404536	-	Axdnd1
	LG1	156406422	156406524	-	Axdnd1
	LG1	156407475	156407531	-	Axdnd1
	LG1	156408827	156408963	-	Axdnd1
	LG1	156409016	156409240	-	Axdnd1
	LG1	156411810	156411924	-	Axdnd1
	LG1	156427238	156427341	-	Axdnd1
	LG1	156428252	156428424	-	Axdnd1
	LG1	156429348	156429543	-	Axdnd1
	LG1	156429855	156430172	-	Axdnd1
	LG1	156437124	156440127	-	Soat1
	LG1	156441215	156441360	-	Soat1
	LG1	156441858	156441993	-	Soat1
	LG1	156443164	156443262	-	Soat1
	LG1	156444804	156444901	-	Soat1
	LG1	156446735	156446864	-	Soat1
	LG1	156448319	156448364	-	Soat1
	LG1	156448732	156448813	-	Soat1
	LG1	156449538	156449616	-	Soat1
	LG1	156450265	156450547	-	Soat1
	LG1	156451417	156451524	-	Soat1
	LG1	156453591	156453650	-	Soat1
	LG1	156455561	156455712	-	Soat1
	LG1	156466985	156467043	-	Soat1
	LG1	156475698	156475815	-	Soat1
	LG1	156483163	156483343	-	Soat1
	LG1	156533137	156535704	+	Gm10031
	LG1	156567853	156568272	+	Abl2
	LG1	156629972	156630034	+	Abl2
	LG1	156631618	156631788	+	Abl2
	LG1	156634425	156634720	+	Abl2
	LG1	156638993	156639265	+	Abl2
	LG1	156640485	156640569	+	Abl2
	LG1	156642220	156642397	+	Abl2
	LG1	156642893	156643077	+	Abl2
	LG1	156644205	156644357	+	Abl2
	LG1	156645958	156646047	+	Abl2
	LG1	156649583	156649756	+	Abl2
	LG1	156650137	156658712	+	Abl2
	LG1	156662762	156665088	-	Tor3a
	LG1	156665617	156665741	-	Tor3a
	LG1	156667510	156667603	-	Tor3a
	LG1	156670074	156670225	-	Tor3a
	LG1	156675743	156675921	-	Tor3a
	LG1	156678258	156678327	-	Tor3a
	LG1	156678515	156678780	-	Tor3a
	LG1	156682379	156682786	-	Tor3a
	LG1	156683226	156683496	-	Tor3a
	LG1	156687684	156690781	-	Fam20b
	LG1	156695319	156695378	-	Fam20b
	LG1	156696484	156696675	-	Fam20b
	LG1	156699605	156699776	-	Fam20b
	LG1	156707855	156707964	-	Fam20b
	LG1	156710769	156715297	-	Fam20b
	LG1	156726020	156726114	-	Fam20b
	LG1	156728019	156728154	-	Fam20b
	LG1	156802736	156803068	+	Gm15428
	LG1	156813388	156818413	-	Ralgps2
	LG1	156820665	156820756	-	Ralgps2
	LG1	156822658	156822763	-	Ralgps2
	LG1	156826960	156827052	-	Ralgps2
	LG1	156829038	156829143	-	Ralgps2
	LG1	156830612	156830689	-	Ralgps2
	LG1	156833197	156833251	-	Ralgps2
	LG1	156837343	156837494	-	Ralgps2
	LG1	156838175	156838331	-	Ralgps2
	LG1	156839588	156839655	-	Ralgps2
	LG1	156841868	156841958	-	Ralgps2
	LG1	156842098	156842235	-	Ralgps2
	LG1	156847764	156848469	+	Angptl1
	LG1	156853812	156854847	+	Angptl1
	LG1	156866332	156866525	+	Angptl1
	LG1	156867609	156867879	+	Angptl1
	LG1	156869664	156870327	+	Angptl1
	LG1	156878688	156878814	-	Ralgps2
	LG1	156893776	156893868	-	Ralgps2
	LG1	156896333	156896422	-	Ralgps2
	LG1	156897189	156897272	-	Ralgps2
	LG1	156909884	156909934	-	Ralgps2
	LG1	156911077	156911181	-	Ralgps2
	LG1	156916932	156917071	-	Ralgps2
	LG1	156948655	156948690	-	Ralgps2
	LG1	156948792	156948929	-	Ralgps2
	LG1	157108537	157108795	-	Tex35
	LG1	157109093	157109136	-	Tex35
	LG1	157109466	157109649	-	Tex35
	LG1	157109846	157109910	-	Tex35
	LG1	157113702	157113761	-	Tex35
	LG1	157114389	157114445	-	Tex35
	LG1	157116548	157116616	-	Tex35
	LG1	157117201	157117245	-	Tex35
	LG1	157117683	157117746	-	Tex35
	LG1	157117800	157118004	-	Tex35
	LG1	157118011	157118038	-	Tex35
	LG1	157144559	157150254	-	Rasal2
	LG1	157155570	157155657	-	Rasal2
	LG1	157157010	157157212	-	Rasal2
	LG1	157159153	157159287	-	Rasal2
	LG1	157166286	157167147	-	Rasal2
	LG1	157168039	157168238	-	Rasal2
	LG1	157170505	157170706	-	Rasal2
	LG1	157173081	157173317	-	Rasal2
	LG1	157173985	157174129	-	Rasal2
	LG1	157183521	157183665	-	Rasal2
	LG1	157185041	157185595	-	Rasal2
	LG1	157187024	157187122	-	Rasal2
	LG1	157188477	157188630	-	Rasal2
	LG1	157190252	157190819	-	Rasal2
	LG1	157202124	157202233	-	Rasal2
	LG1	157239426	157239532	-	Rasal2
	LG1	157240296	157240578	-	Rasal2
	LG1	157252909	157253878	-	Rasal2
	LG1	157265933	157266057	-	Rasal2
	LG1	157294359	157296229	-	Rasal2
	LG1	157308509	157308636	-	Rasal2
	LG1	157393358	157393762	-	Gm6058
	LG1	157421150	157422008	-	Rasal2
	LG1	157421765	157422538	+	2810025M15Rik
	LG1	157423158	157423209	+	2810025M15Rik
	LG1	157429303	157429669	+	2810025M15Rik
	LG1	157468075	157468140	+	BC026585
	LG1	157468239	157468347	+	BC026585
	LG1	157471448	157471544	+	BC026585
	LG1	157473896	157473954	+	BC026585
	LG1	157474452	157474517	+	BC026585
	LG1	157475199	157475308	+	BC026585
	LG1	157476653	157476734	+	BC026585
	LG1	157480103	157480284	+	BC026585
	LG1	157481675	157481903	+	BC026585
	LG1	157497980	157498596	+	BC026585
	LG1	157507407	157507917	-	Gm15486
	LG1	157511726	157511802	-	Gm15486
	LG1	157516272	157516404	+	Sec16b
	LG1	157516930	157517097	+	Sec16b
	LG1	157521194	157521265	-	Gm15486
	LG1	157534329	157534397	+	Sec16b
	LG1	157535691	157535768	+	Sec16b
	LG1	157538707	157539047	+	Sec16b
	LG1	157540823	157540935	+	Sec16b
	LG1	157541602	157541722	+	Sec16b
	LG1	157542628	157542727	+	Sec16b
	LG1	157544180	157544324	+	Sec16b
	LG1	157544912	157545063	+	Sec16b
	LG1	157545402	157545463	+	Sec16b
	LG1	157547070	157547205	+	Sec16b
	LG1	157547603	157547895	+	Sec16b
	LG1	157553412	157553509	+	Sec16b
	LG1	157555745	157555826	+	Sec16b
	LG1	157560554	157560671	+	Sec16b
	LG1	157562477	157562588	+	Sec16b
	LG1	157564291	157564396	+	Sec16b
	LG1	157566310	157566450	+	Sec16b
	LG1	157567563	157567676	+	Sec16b
	LG1	157568977	157569049	+	Sec16b
	LG1	157570213	157570506	+	Sec16b
	LG1	157571046	157571720	+	Sec16b
	LG1	157573980	157574129	+	Sec16b
	LG1	157574294	157574392	+	Sec16b
	LG1	157574955	157575063	+	Sec16b
	LG1	157575187	157575266	+	Sec16b
	LG1	157576167	157576265	+	Sec16b
	LG1	157576804	157577953	+	Sec16b
	LG1	158254869	158256912	-	Fam5b
	LG1	158258887	158259109	-	Fam5b
	LG1	158260838	158261074	-	Fam5b
	LG1	158264572	158264677	-	Fam5b
	LG1	158276060	158276268	-	Fam5b
	LG1	158277428	158277618	-	Fam5b
	LG1	158305024	158305368	-	Fam5b
	LG1	158365117	158365860	-	Fam5b
	LG1	158371904	158372465	+	Astn1
	LG1	158481973	158482160	+	Astn1
	LG1	158511646	158512039	+	Astn1
	LG1	158513801	158513947	+	Astn1
	LG1	158514960	158515067	+	Astn1
	LG1	158515223	158515331	+	Mir488
	LG1	158519444	158519593	+	Astn1
	LG1	158520553	158520744	+	Astn1
	LG1	158530042	158530126	+	Astn1
	LG1	158582550	158582624	+	Astn1
	LG1	158589179	158589316	+	Astn1
	LG1	158589809	158589959	+	Astn1
	LG1	158606755	158606921	+	Astn1
	LG1	158609913	158610107	+	Astn1
	LG1	158611535	158611662	+	Astn1
	LG1	158618849	158618953	+	Astn1
	LG1	158620439	158620616	+	Astn1
	LG1	158621944	158622132	+	Astn1
	LG1	158666638	158666906	+	Astn1
	LG1	158673593	158673726	+	Astn1
	LG1	158677080	158677231	+	Astn1
	LG1	158678226	158678361	+	Astn1
	LG1	158684178	158684278	+	Astn1
	LG1	158693670	158693853	+	Astn1
	LG1	158698106	158701379	+	Astn1
	LG1	158721320	158724613	-	Pappa2
	LG1	158726555	158726653	-	Pappa2
	LG1	158760123	158760194	-	Pappa2
	LG1	158771123	158771232	-	Pappa2
	LG1	158772662	158772797	-	Pappa2
	LG1	158774521	158774689	-	Pappa2
	LG1	158791774	158791987	-	Pappa2
	LG1	158793490	158793667	-	Pappa2
	LG1	158797183	158797354	-	Pappa2
	LG1	158813099	158813131	-	Pappa2
	LG1	158823867	158824140	-	Pappa2
	LG1	158824330	158824465	-	Pappa2
	LG1	158838249	158838335	-	Pappa2
	LG1	158842302	158842448	-	Pappa2
	LG1	158844343	158844536	-	Pappa2
	LG1	158848142	158848233	-	Pappa2
	LG1	158854597	158854725	-	Pappa2
	LG1	158857529	158858018	-	Pappa2
	LG1	158860689	158860810	-	Pappa2
	LG1	158864443	158864635	-	Pappa2
	LG1	158866727	158867020	-	Pappa2
	LG1	158880995	158881140	-	Pappa2
	LG1	158945539	158946610	-	Pappa2
	LG1	158966110	158967960	-	Pappa2
	LG1	158969722	158969974	-	Pappa2
	LG1	158977294	158979458	-	1600012P17Rik
	LG1	158989271	158989427	-	1600012P17Rik
	LG1	158989271	158989427	-	Pappa2
	LG1	158989548	158989664	-	1600012P17Rik
	LG1	158989904	158990083	-	1600012P17Rik
	LG1	158989904	158990083	-	Pappa2
	LG1	159177750	159178235	-	Gm4953
	LG1	159241922	159242446	+	Rfwd2
	LG1	159249158	159249217	+	Rfwd2
	LG1	159254185	159254282	+	Rfwd2
	LG1	159258798	159258874	+	Rfwd2
	LG1	159259619	159259738	+	Rfwd2
	LG1	159262144	159262212	+	Rfwd2
	LG1	159276353	159276412	+	Rfwd2
	LG1	159277705	159277781	+	Rfwd2
	LG1	159287685	159287742	+	Rfwd2
	LG1	159294144	159294258	+	Rfwd2
	LG1	159298501	159298636	+	Rfwd2
	LG1	159316169	159316312	+	Rfwd2
	LG1	159318006	159318114	+	Rfwd2
	LG1	159318479	159318560	+	Rfwd2
	LG1	159329320	159329436	+	Rfwd2
	LG1	159334513	159334630	+	Rfwd2
	LG1	159336673	159336797	+	Rfwd2
	LG1	159338198	159338358	+	Rfwd2
	LG1	159341392	159341474	-	Gm26472
	LG1	159349879	159350018	+	Scarna3a
	LG1	159352403	159352447	+	Rfwd2
	LG1	159354417	159357176	+	Rfwd2
	LG1	159624350	159624708	+	Gm10530
	LG1	159693670	159694478	+	Gm10530
	LG1	159747113	159747214	+	Tnr
	LG1	159859589	159860148	+	Tnr
	LG1	159861560	159862036	+	Tnr
	LG1	159867780	159868043	+	Tnr
	LG1	159870813	159870928	+	Tnr
	LG1	159873241	159873391	+	Tnr
	LG1	159877619	159877888	+	Tnr
	LG1	159883711	159883896	+	Tnr
	LG1	159894374	159894463	+	Tnr
	LG1	159895660	159895923	+	Tnr
	LG1	159896473	159896742	+	Tnr
	LG1	159897860	159897979	+	Tnr
	LG1	159898887	159899033	+	Tnr
	LG1	159901612	159901731	+	Tnr
	LG1	159904564	159904707	+	Tnr
	LG1	159905303	159905433	+	Tnr
	LG1	159906593	159906725	+	Tnr
	LG1	159922243	159922394	+	Tnr
	LG1	159924139	159924235	+	Tnr
	LG1	159928547	159928708	+	Tnr
	LG1	159932867	159933030	+	Tnr
	LG1	159933697	159934000	+	Tnr
	LG1	159993099	159993208	-	Gm24719
	LG1	160053987	160054356	+	4930523C07Rik
	LG1	160054536	160054628	+	4930523C07Rik
	LG1	160079726	160079835	+	4930523C07Rik
	LG1	160080303	160080406	+	4930523C07Rik
	LG1	160081030	160082385	+	4930523C07Rik
	LG1	160084338	160084930	-	4930562F07Rik
	LG1	160084634	160088031	+	4930523C07Rik
	LG1	160086986	160087093	-	4930562F07Rik
	LG1	160087393	160087588	-	4930562F07Rik
	LG1	160094639	160095771	-	Tnn
	LG1	160097996	160098159	-	Tnn
	LG1	160106797	160106964	-	Tnn
	LG1	160107816	160107912	-	Tnn
	LG1	160114430	160114581	-	Tnn
	LG1	160115001	160115133	-	Tnn
	LG1	160116614	160116744	-	Tnn
	LG1	160119849	160120112	-	Tnn
	LG1	160124094	160124357	-	Tnn
	LG1	160125673	160125936	-	Tnn
	LG1	160127942	160128205	-	Tnn
	LG1	160130101	160130364	-	Tnn
	LG1	160132258	160132521	-	Tnn
	LG1	160134956	160135219	-	Tnn
	LG1	160135935	160136198	-	Tnn
	LG1	160140287	160140550	-	Tnn
	LG1	160148852	160148941	-	Tnn
	LG1	160150190	160150375	-	Tnn
	LG1	160154586	160154849	-	Tnn
	LG1	160155615	160155989	-	Tnn
	LG1	160157050	160157491	-	Tnn
	LG1	160163085	160163183	-	Tnn
	LG1	160204818	160205148	+	Mrps14
	LG1	160206524	160206707	+	Mrps14
	LG1	160209031	160211773	+	Mrps14
	LG1	160211970	160213326	-	Cacybp
	LG1	160214571	160214668	-	Cacybp
	LG1	160215699	160215798	-	Cacybp
	LG1	160216216	160216312	-	Cacybp
	LG1	160217982	160218198	-	Cacybp
	LG1	160222250	160222495	-	Cacybp
	LG1	160228777	160233971	-	Rabgap1l
	LG1	160236088	160236285	-	Rabgap1l
	LG1	160241399	160241470	-	Rabgap1l
	LG1	160246229	160246312	-	Rabgap1l
	LG1	160248134	160248238	-	Rabgap1l
	LG1	160257062	160257172	-	Rabgap1l
	LG1	160266175	160266869	-	Rabgap1l
	LG1	160267046	160267138	-	Rabgap1l
	LG1	160305467	160305575	-	Mir1927
	LG1	160351639	160351767	-	Rabgap1l
	LG1	160360824	160361174	-	Rabgap1l
	LG1	160401785	160401826	-	Rabgap1l
	LG1	160451426	160451569	-	Rabgap1l
	LG1	160452794	160452919	-	Rabgap1l
	LG1	160463354	160463428	-	Rabgap1l
	LG1	160481601	160481714	-	Rabgap1l
	LG1	160636818	160636968	-	Rabgap1l
	LG1	160654911	160655004	-	Rabgap1l
	LG1	160655176	160655307	+	Gm23528
	LG1	160691644	160691785	-	Rabgap1l
	LG1	160710315	160710481	-	Rabgap1l
	LG1	160711961	160712063	-	Rabgap1l
	LG1	160719750	160719816	-	Rabgap1l
	LG1	160731736	160731846	-	Rabgap1l
	LG1	160733635	160733792	-	Rabgap1l
	LG1	160743132	160743306	-	Rabgap1l
	LG1	160745151	160745361	-	Rabgap1l
	LG1	160748499	160748691	-	Rabgap1l
	LG1	160750355	160750534	-	Rabgap1l
	LG1	160802339	160802541	-	Rabgap1l
	LG1	160885805	160885925	-	Gm24988
	LG1	160902723	160903187	+	Gm6177
	LG1	160916021	160916302	+	Rc3h1
	LG1	160939567	160939947	+	Rc3h1
	LG1	160947715	160947835	+	Rc3h1
	LG1	160949598	160949837	+	Rc3h1
	LG1	160950422	160950597	+	Rc3h1
	LG1	160952131	160952331	+	Rc3h1
	LG1	160956137	160956269	+	Rc3h1
	LG1	160957910	160958028	+	Rc3h1
	LG1	160959825	160959937	+	Rc3h1
	LG1	160960444	160960725	+	Rc3h1
	LG1	160961218	160961734	+	Rc3h1
	LG1	160964387	160964754	+	Rc3h1
	LG1	160965418	160965582	+	Rc3h1
	LG1	160969004	160969156	+	Rc3h1
	LG1	160971874	160972087	+	Rc3h1
	LG1	160973082	160973172	+	Rc3h1
	LG1	160973311	160973443	+	Rc3h1
	LG1	160974553	160974723	+	Rc3h1
	LG1	160975276	160975391	+	Rc3h1
	LG1	160977250	160984581	+	Rc3h1
	LG1	160988209	160988318	+	Serpinc1
	LG1	160997044	160997186	+	Serpinc1
	LG1	160998982	160999351	+	Serpinc1
	LG1	161002999	161003214	+	Serpinc1
	LG1	161004921	161005058	+	Serpinc1
	LG1	161006953	161007343	+	Serpinc1
	LG1	161009592	161009656	+	Serpinc1
	LG1	161011890	161012613	+	Serpinc1
	LG1	161018397	161019094	-	Zbtb37
	LG1	161022488	161022624	-	Zbtb37
	LG1	161027359	161030009	-	Zbtb37
	LG1	161039245	161039344	-	Zbtb37
	LG1	161041408	161042367	-	Zbtb37
	LG1	161043691	161043887	-	Zbtb37
	LG1	161044025	161044060	+	Gas5
	LG1	161044210	161044322	+	Gas5
	LG1	161044381	161044452	-	Zbtb37
	LG1	161044532	161048142	+	Gas5
	LG1	161044532	161048142	+	Gm22357
	LG1	161044532	161048142	+	Gm22489
	LG1	161044532	161048142	+	Gm23212
	LG1	161044532	161048142	+	Gm23436
	LG1	161044532	161048142	+	Gm24489
	LG1	161044532	161048142	+	Gm25789
	LG1	161044532	161048142	+	Gm26224
	LG1	161044532	161048142	+	Mir5117
	LG1	161044532	161048142	+	Snord47
	LG1	161050204	161051533	-	Dars2
	LG1	161053216	161053291	-	Dars2
	LG1	161054562	161055079	-	Dars2
	LG1	161056380	161056532	-	Dars2
	LG1	161056635	161056745	-	Dars2
	LG1	161059541	161059603	-	Dars2
	LG1	161060934	161061041	-	Dars2
	LG1	161063544	161063723	-	Dars2
	LG1	161066064	161066133	-	Dars2
	LG1	161067050	161067156	-	Dars2
	LG1	161069648	161069694	-	Dars2
	LG1	161070339	161070462	-	Dars2
	LG1	161072042	161072480	-	Dars2
	LG1	161072850	161073072	-	Dars2
	LG1	161074828	161074894	-	Dars2
	LG1	161078683	161080261	-	Dars2
	LG1	161080370	161080959	+	Cenpl
	LG1	161082482	161082567	+	Cenpl
	LG1	161084360	161084533	+	Cenpl
	LG1	161085628	161085703	+	Cenpl
	LG1	161087832	161088083	+	Cenpl
	LG1	161092511	161096327	+	Cenpl
	LG1	161097978	161100114	-	Klhl20
	LG1	161103284	161103390	-	Klhl20
	LG1	161105132	161105340	-	Klhl20
	LG1	161106048	161108888	-	Klhl20
	LG1	161111054	161111237	-	Klhl20
	LG1	161112582	161112697	-	Klhl20
	LG1	161115004	161115098	-	Klhl20
	LG1	161116310	161116468	-	Klhl20
	LG1	161116551	161119398	-	Klhl20
	LG1	161139992	161140055	-	Klhl20
	LG1	161140966	161141114	-	Klhl20
	LG1	161152294	161152443	+	Ankrd45
	LG1	161160568	161160920	+	Ankrd45
	LG1	161164162	161164379	-	4930469G21Rik
	LG1	161164850	161165017	+	Ankrd45
	LG1	161166427	161166948	-	4930469G21Rik
	LG1	161168467	161168918	-	4930469G21Rik
	LG1	161170271	161170365	+	Ankrd45
	LG1	161172871	161173009	+	Ankrd45
	LG1	161173776	161173819	+	Ankrd45
	LG1	161177316	161178710	+	Ankrd45
	LG1	161249715	161251452	-	Prdx6
	LG1	161253178	161253324	-	Prdx6
	LG1	161253799	161253945	-	Prdx6
	LG1	161256860	161257016	-	Prdx6
	LG1	161258962	161259072	-	Prdx6
	LG1	161259166	161259963	-	Prdx6
	LG1	161260048	161260157	-	Prdx6
	LG1	161260360	161260822	-	Prdx6
	LG1	161404991	161405325	+	Tnfsf4
	LG1	161424550	161424592	+	Tnfsf4
	LG1	161426529	161427992	+	Tnfsf4
	LG1	161504235	161504427	+	Tnfsf18
	LG1	161510051	161510084	+	Tnfsf18
	LG1	161513032	161514870	+	Tnfsf18
	LG1	161562129	161562246	-	Gm25488
	LG1	161735104	161736582	-	Gm15429
	LG1	161736700	161737250	-	Gm15429
	LG1	161790263	161791542	-	Fasl
	LG1	161792520	161792576	-	Fasl
	LG1	161796677	161796722	-	Fasl
	LG1	161797516	161798067	-	Fasl
	LG1	161825686	161828384	-	Suco
	LG1	161829967	161830022	-	Suco
	LG1	161837252	161837343	-	Suco
	LG1	161837751	161837905	-	Suco
	LG1	161838831	161838935	-	Suco
	LG1	161843013	161843100	-	Suco
	LG1	161843633	161844790	-	Suco
	LG1	161847312	161847402	-	Suco
	LG1	161848347	161848415	-	Suco
	LG1	161853599	161853664	-	Suco
	LG1	161854386	161854477	-	Suco
	LG1	161854900	161854955	-	Suco
	LG1	161855157	161855177	-	Suco
	LG1	161856799	161856904	-	Suco
	LG1	161858257	161858364	-	Suco
	LG1	161861898	161861965	-	Suco
	LG1	161862434	161862570	-	Suco
	LG1	161863337	161863460	-	Suco
	LG1	161866441	161866591	-	Suco
	LG1	161866964	161867101	-	Suco
	LG1	161868970	161869124	-	Suco
	LG1	161871811	161871921	-	Suco
	LG1	161873533	161873644	-	Suco
	LG1	161885922	161886272	-	Suco
	LG1	161951725	161952170	-	4930558K02Rik
	LG1	161959230	161959288	-	4930558K02Rik
	LG1	161962256	161962323	-	4930558K02Rik
	LG1	161966749	161966832	-	4930558K02Rik
	LG1	161974493	161974577	-	4930558K02Rik
	LG1	161977584	161977669	-	4930558K02Rik
	LG1	161978638	161978821	-	4930558K02Rik
	LG1	161978859	161978952	+	Pigc
	LG1	161978972	161979150	+	Pigc
	LG1	161979901	161983109	+	Pigc
	LG1	161989160	161989310	-	4930558K02Rik
	LG1	161992127	161992310	-	Dnm3
	LG1	161996976	162001765	-	Dnm3
	LG1	162014682	162015047	+	2810442N19Rik
	LG1	162015149	162015535	+	2810442N19Rik
	LG1	162015848	162016171	-	Dnm3
	LG1	162020597	162020833	-	Dnm3
	LG1	162021430	162021656	-	Dnm3
	LG1	162026042	162026216	+	2810442N19Rik
	LG1	162026175	162029713	-	Dnm3
	LG1	162035264	162035376	+	Pigc
	LG1	162036419	162036825	+	Pigc
	LG1	162055118	162055129	-	Dnm3
	LG1	162093765	162093876	-	Dnm3
	LG1	162144182	162144291	-	Dnm3
	LG1	162144398	162144477	-	Dnm3
	LG1	162160092	162160287	-	Gm25689
	LG1	162227351	162235279	+	Dnm3os
	LG1	162227351	162235279	+	Mir199a-2
	LG1	162227351	162235279	+	Mir214
	LG1	162241383	162241496	-	Dnm3
	LG1	162283048	162283255	-	Dnm3
	LG1	162283362	162283407	-	Dnm3
	LG1	162284243	162284294	-	Dnm3
	LG1	162292289	162292525	-	Dnm3
	LG1	162295753	162295823	-	Dnm3
	LG1	162305308	162305394	-	Dnm3
	LG1	162317625	162317763	-	Dnm3
	LG1	162321149	162321216	-	Dnm3
	LG1	162323318	162323453	-	Dnm3
	LG1	162325849	162326278	+	Gm16101
	LG1	162327928	162330869	-	Dnm3
	LG1	162331444	162331542	-	Dnm3
	LG1	162363269	162363472	-	Dnm3
	LG1	162365109	162365258	-	Dnm3
	LG1	162395770	162395986	-	Dnm3
	LG1	162417085	162417158	-	Dnm3
	LG1	162434209	162434343	-	Dnm3
	LG1	162487415	162487786	-	Dnm3
	LG1	162487432	162489695	+	Gm10176
	LG1	162541873	162544296	-	Mettl13
	LG1	162545588	162545719	-	Mettl13
	LG1	162546865	162547077	-	Mettl13
	LG1	162548578	162548745	-	Mettl13
	LG1	162551195	162556273	-	Mettl13
	LG1	162557850	162558297	-	Mettl13
	LG1	162580260	162580525	+	Vamp4
	LG1	162580573	162580805	+	Vamp4
	LG1	162580971	162581128	+	Vamp4
	LG1	162584043	162584161	+	Vamp4
	LG1	162584566	162584856	+	Vamp4
	LG1	162587617	162587663	+	Vamp4
	LG1	162591564	162591925	+	Vamp4
	LG1	162597941	162598041	+	Vamp4
	LG1	162599210	162599289	+	Vamp4
	LG1	162602371	162602422	+	Vamp4
	LG1	162604291	162605110	+	Vamp4
	LG1	162606794	162608829	+	Vamp4
	LG1	162638086	162638796	-	Gm5705
	LG1	162648874	162649549	+	Myoc
	LG1	162656927	162657260	-	7420461P10Rik
	LG1	162657168	162657293	+	Myoc
	LG1	162658141	162659417	+	Myoc
	LG1	162664186	162664325	-	7420461P10Rik
	LG1	162666764	162666896	-	7420461P10Rik
	LG1	162667774	162667901	-	7420461P10Rik
	LG1	162680454	162683385	-	Prrc2c
	LG1	162683828	162683880	-	Prrc2c
	LG1	162685334	162685570	-	Prrc2c
	LG1	162686420	162686546	-	Prrc2c
	LG1	162687084	162687187	-	Prrc2c
	LG1	162687739	162687957	-	Prrc2c
	LG1	162689214	162689336	-	Prrc2c
	LG1	162689555	162689786	-	Prrc2c
	LG1	162690489	162690625	-	Prrc2c
	LG1	162690950	162691062	-	Prrc2c
	LG1	162692046	162692249	-	Prrc2c
	LG1	162693466	162693984	-	Prrc2c
	LG1	162697844	162697945	-	Prrc2c
	LG1	162700869	162700961	-	Prrc2c
	LG1	162702101	162702352	-	Prrc2c
	LG1	162702464	162702652	-	Prrc2c
	LG1	162706006	162706091	-	Prrc2c
	LG1	162707161	162708001	-	Prrc2c
	LG1	162708607	162708761	-	Prrc2c
	LG1	162711910	162712118	-	Prrc2c
	LG1	162714098	162716350	-	Prrc2c
	LG1	162717495	162717702	-	Prrc2c
	LG1	162718582	162718840	-	Prrc2c
	LG1	162719258	162719415	-	Prrc2c
	LG1	162720012	162720558	-	Prrc2c
	LG1	162722531	162723745	-	Prrc2c
	LG1	162723972	162724116	-	Prrc2c
	LG1	162725121	162725208	-	Prrc2c
	LG1	162725315	162725448	-	Prrc2c
	LG1	162726008	162726090	-	Prrc2c
	LG1	162728419	162728639	-	Prrc2c
	LG1	162729621	162730335	-	Prrc2c
	LG1	162731159	162731268	-	Prrc2c
	LG1	162732634	162733016	-	Prrc2c
	LG1	162734433	162734598	-	Prrc2c
	LG1	162739986	162740164	-	Prrc2c
	LG1	162740949	162741091	-	Prrc2c
	LG1	162750053	162750284	-	Prrc2c
	LG1	162803592	162804102	-	Fmo4
	LG1	162804761	162804830	-	Fmo4
	LG1	162808508	162808860	-	Fmo4
	LG1	162812562	162813478	-	Fmo4
	LG1	162814863	162815005	-	Fmo4
	LG1	162817223	162817392	-	Fmo4
	LG1	162817970	162818158	-	Fmo4
	LG1	162819499	162819638	-	Fmo4
	LG1	162822238	162822362	-	Fmo4
	LG1	162823285	162823381	-	Fmo4
	LG1	162823411	162823682	-	Fmo4
	LG1	162839271	162840024	-	Fmo1
	LG1	162840148	162840183	-	Fmo1
	LG1	162842673	162842745	-	Fmo1
	LG1	162843240	162844381	-	Fmo1
	LG1	162845841	162846040	-	Fmo1
	LG1	162849327	162849469	-	Fmo1
	LG1	162849927	162850773	-	Fmo1
	LG1	162859771	162859933	-	Fmo1
	LG1	162861064	162861252	-	Fmo1
	LG1	162869130	162869419	-	Fmo1
	LG1	162869506	162869659	-	Fmo1
	LG1	162875944	162876253	-	Fmo1
	LG1	162884022	162886784	-	Fmo2
	LG1	162887718	162887790	-	Fmo2
	LG1	162890087	162890442	-	Fmo2
	LG1	162891695	162891894	-	Fmo2
	LG1	162896014	162896156	-	Fmo2
	LG1	162897273	162897435	-	Fmo2
	LG1	162897783	162898589	-	Fmo2
	LG1	162907382	162908366	-	Fmo2
	LG1	162908373	162908427	-	Fmo2
	LG1	162926252	162926766	-	Fmo6
	LG1	162927898	162927970	-	Fmo6
	LG1	162930012	162930367	-	Fmo6
	LG1	162932360	162932559	-	Fmo6
	LG1	162933993	162934135	-	Fmo6
	LG1	162935789	162935951	-	Fmo6
	LG1	162939587	162939775	-	Fmo6
	LG1	162946699	162946929	-	Fmo6
	LG1	162963505	162964229	-	Fmo3
	LG1	162964894	162964966	-	Fmo3
	LG1	162967939	162968294	-	Fmo3
	LG1	162973213	162973778	-	Fmo3
	LG1	162976572	162976714	-	Fmo3
	LG1	162977480	162977642	-	Fmo3
	LG1	162978380	162978568	-	Fmo3
	LG1	162992677	162992814	-	Fmo3
	LG1	162994160	162994217	-	Fmo3
	LG1	163033971	163034422	-	Mroh9
	LG1	163036136	163036198	-	Mroh9
	LG1	163047662	163047764	-	Mroh9
	LG1	163048552	163048668	-	Mroh9
	LG1	163048762	163048914	-	Mroh9
	LG1	163053662	163053838	-	Mroh9
	LG1	163055328	163055465	-	Mroh9
	LG1	163055649	163055769	-	Mroh9
	LG1	163057514	163057651	-	Mroh9
	LG1	163064494	163064627	-	Gm22671
	LG1	163065230	163065375	-	Mroh9
	LG1	163066435	163066600	-	Mroh9
	LG1	163067695	163067849	-	Mroh9
	LG1	163070293	163070442	-	Mroh9
	LG1	163072108	163072229	-	Mroh9
	LG1	163075671	163075806	-	Mroh9
	LG1	163081599	163081703	-	Mroh9
	LG1	163084350	163084436	-	Mroh9
	LG1	163085226	163085361	-	Mroh9
	LG1	163085967	163086046	-	Mroh9
	LG1	163089143	163089189	-	Mroh9
	LG1	163090218	163090272	-	Mroh9
	LG1	163095245	163095353	-	Mroh9
	LG1	163127912	163128033	+	Gm22434
	LG1	163254816	163258100	-	Prrx1
	LG1	163262570	163267657	-	Prrx1
	LG1	163271558	163271733	-	Prrx1
	LG1	163290083	163290149	+	Gm20471
	LG1	163292547	163293680	-	Prrx1
	LG1	163296215	163296773	+	Gm20471
	LG1	163311518	163313038	-	AC120173.1
	LG1	163313212	163313351	-	AC120173.1
	LG1	163322140	163323455	-	Prrx1
	LG1	163394646	163396434	-	Gorab
	LG1	163402147	163402287	-	Gorab
	LG1	163404328	163404429	-	Gorab
	LG1	163406549	163406906	-	Gorab
	LG1	163412020	163412127	+	Gm24940
	LG1	163413260	163413378	-	Gorab
	LG1	163712027	163713058	-	Mettl11b
	LG1	163713773	163714022	-	Mettl11b
	LG1	163726853	163727028	-	Mettl11b
	LG1	163732238	163732295	-	Mettl11b
	LG1	163734671	163735001	-	Mettl11b
	LG1	163739342	163740383	+	Gm2343
	LG1	163789354	163789673	+	Kifap3
	LG1	163792756	163792887	+	Kifap3
	LG1	163803720	163803874	+	Kifap3
	LG1	163805756	163805811	+	Kifap3
	LG1	163807023	163807164	+	Kifap3
	LG1	163824140	163824239	+	Kifap3
	LG1	163825596	163825720	+	Kifap3
	LG1	163827604	163827702	+	Kifap3
	LG1	163835456	163835634	+	Kifap3
	LG1	163838901	163839063	+	Kifap3
	LG1	163858429	163858529	+	Kifap3
	LG1	163865803	163865911	+	Kifap3
	LG1	163867239	163867351	+	Kifap3
	LG1	163871722	163871887	+	Kifap3
	LG1	163872478	163872603	+	Kifap3
	LG1	163875210	163875308	+	Kifap3
	LG1	163878468	163878553	+	Kifap3
	LG1	163893154	163893343	+	Kifap3
	LG1	163897976	163898075	+	Kifap3
	LG1	163921830	163921895	+	Kifap3
	LG1	163925483	163926867	+	Kifap3
	LG1	163938854	163939088	+	Scyl3
	LG1	163939519	163939940	+	Scyl3
	LG1	163943233	163943447	+	Scyl3
	LG1	163944386	163944571	+	Scyl3
	LG1	163946172	163946285	+	Scyl3
	LG1	163948498	163948554	+	Scyl3
	LG1	163949639	163949741	+	Scyl3
	LG1	163950780	163950977	+	Scyl3
	LG1	163953530	163953996	+	Scyl3
	LG1	163954555	163954694	+	Scyl3
	LG1	163955752	163956184	-	BC055324
	LG1	163955923	163956107	+	Scyl3
	LG1	163958901	163959072	+	Scyl3
	LG1	163960327	163960485	+	Scyl3
	LG1	163960972	163962375	+	Scyl3
	LG1	163963141	163964885	+	Scyl3
	LG1	163963505	163964098	-	BC055324
	LG1	163965096	163965215	-	BC055324
	LG1	163966587	163966667	-	BC055324
	LG1	163967252	163967356	-	BC055324
	LG1	163969046	163969159	-	BC055324
	LG1	163970338	163970433	-	BC055324
	LG1	163971724	163971846	-	BC055324
	LG1	163974228	163974413	-	BC055324
	LG1	163974493	163974582	-	BC055324
	LG1	163976166	163976217	-	BC055324
	LG1	163976832	163976914	-	BC055324
	LG1	163977912	163978098	-	BC055324
	LG1	163981605	163982110	-	BC055324
	LG1	163986529	163986593	-	BC055324
	LG1	163987865	163987945	-	BC055324
	LG1	163992452	163992590	-	BC055324
	LG1	163994117	163994201	-	BC055324
	LG1	163995798	163995960	-	BC055324
	LG1	163996677	163996817	-	BC055324
	LG1	163997396	163997500	-	BC055324
	LG1	163999495	163999583	-	BC055324
	LG1	164000506	164000549	-	BC055324
	LG1	164004060	164004346	-	BC055324
	LG1	164004415	164004601	-	BC055324
	LG1	164004694	164004876	+	Mettl18
	LG1	164005718	164007047	+	Mettl18
	LG1	164058030	164058118	+	Sele
	LG1	164058456	164058539	+	Sele
	LG1	164059011	164059394	+	Sele
	LG1	164059876	164059983	+	Sele
	LG1	164060440	164060628	+	Sele
	LG1	164061333	164061518	+	Sele
	LG1	164061621	164061809	+	Sele
	LG1	164062761	164062949	+	Sele
	LG1	164063332	164063520	+	Sele
	LG1	164063614	164063790	+	Sele
	LG1	164064413	164064523	+	Sele
	LG1	164065350	164065371	+	Sele
	LG1	164065473	164065545	+	Sele
	LG1	164066552	164067473	+	Sele
	LG1	164071872	164071987	+	Sell
	LG1	164072849	164072930	+	Sell
	LG1	164075098	164075484	+	Sell
	LG1	164076006	164076113	+	Sell
	LG1	164076407	164076592	+	Sell
	LG1	164078669	164078854	+	Sell
	LG1	164081909	164082037	+	Sell
	LG1	164085938	164085956	+	Sell
	LG1	164089474	164090581	+	Sell
	LG1	164125060	164125185	+	Selp
	LG1	164133498	164133588	+	Selp
	LG1	164136023	164136409	+	Selp
	LG1	164136993	164137100	+	Selp
	LG1	164137959	164138144	+	Selp
	LG1	164139875	164140060	+	Selp
	LG1	164141934	164142119	+	Selp
	LG1	164143663	164143848	+	Selp
	LG1	164146900	164147085	+	Selp
	LG1	164151114	164151333	+	Selp
	LG1	164151673	164151864	+	Selp
	LG1	164152470	164152679	+	Selp
	LG1	164153228	164153881	-	Gm16587
	LG1	164153690	164153875	+	Selp
	LG1	164154498	164154810	+	Selp
	LG1	164155954	164156162	-	Gm16587
	LG1	164156559	164157145	+	Selp
	LG1	164158273	164158328	+	Selp
	LG1	164158388	164158929	-	Gm16548
	LG1	164158817	164159823	+	Selp
	LG1	164159117	164159441	-	Gm16548
	LG1	164161635	164161917	+	F5
	LG1	164161656	164162014	-	Gm16548
	LG1	164164123	164164211	+	F5
	LG1	164171575	164171697	+	F5
	LG1	164176376	164176730	+	Gm16588
	LG1	164183897	164184109	+	F5
	LG1	164186018	164186161	+	F5
	LG1	164189153	164189374	+	F5
	LG1	164191409	164191574	+	F5
	LG1	164192614	164192791	+	F5
	LG1	164194305	164194404	+	F5
	LG1	164194709	164194920	+	F5
	LG1	164196564	164196714	+	F5
	LG1	164199909	164200121	+	F5
	LG1	164201724	164204430	+	F5
	LG1	164205348	164205522	+	F5
	LG1	164208509	164208745	+	F5
	LG1	164211319	164211526	+	F5
	LG1	164214579	164214758	+	F5
	LG1	164216807	164216923	+	F5
	LG1	164217649	164217720	+	F5
	LG1	164218734	164218837	+	F5
	LG1	164219260	164219415	+	F5
	LG1	164221545	164221689	+	F5
	LG1	164224172	164224323	+	F5
	LG1	164227164	164227346	+	F5
	LG1	164229175	164230074	+	F5
	LG1	164258843	164259253	+	Slc19a2
	LG1	164266544	164267146	+	Slc19a2
	LG1	164270590	164270815	+	Slc19a2
	LG1	164271845	164272037	+	Slc19a2
	LG1	164272151	164272559	+	Slc19a2
	LG1	164273188	164275183	+	Slc19a2
	LG1	164285383	164285559	+	Ccdc181
	LG1	164287972	164288112	+	Ccdc181
	LG1	164289665	164290612	+	Ccdc181
	LG1	164292189	164292335	+	Ccdc181
	LG1	164296039	164296193	+	Ccdc181
	LG1	164297305	164297645	+	Ccdc181
	LG1	164299598	164302209	-	Blzf1
	LG1	164305508	164305727	-	Blzf1
	LG1	164308037	164308165	-	Blzf1
	LG1	164309340	164309542	-	Blzf1
	LG1	164312082	164312518	-	Blzf1
	LG1	164313646	164313722	-	Blzf1
	LG1	164315000	164316314	-	Blzf1
	LG1	164316945	164317287	-	Blzf1
	LG1	164322676	164322735	+	Nme7
	LG1	164338090	164338197	+	Nme7
	LG1	164342409	164342575	+	Nme7
	LG1	164350534	164350644	+	Nme7
	LG1	164353019	164353069	+	Nme7
	LG1	164355024	164355231	+	Nme7
	LG1	164357579	164357684	+	Nme7
	LG1	164357964	164357986	+	Nme7
	LG1	164447067	164448339	-	Atp1b1
	LG1	164449099	164449182	-	Atp1b1
	LG1	164451257	164451441	-	Atp1b1
	LG1	164452995	164453150	-	Atp1b1
	LG1	164463284	164463412	-	Atp1b1
	LG1	164467555	164468149	-	Atp1b1
	LG1	164513101	164513338	+	AC158943.1
	LG1	164517999	164518129	+	AC158943.1
	LG1	164523021	164524676	+	AC158943.1
	LG1	164806526	164806830	+	Dpt
	LG1	164818700	164818825	+	Dpt
	LG1	164828689	164828796	+	Dpt
	LG1	164832964	164834060	+	Dpt
	LG1	164941438	164941747	-	Xcl1
	LG1	164942689	164942803	-	Xcl1
	LG1	164945224	164945321	-	Xcl1
	LG1	165034139	165034250	+	Gm26042
	LG1	165147646	165149048	-	Tbx19
	LG1	165149922	165150057	-	Tbx19
	LG1	165152200	165152388	-	Tbx19
	LG1	165154847	165154908	-	Tbx19
	LG1	165157426	165157487	-	Tbx19
	LG1	165158041	165158111	-	Tbx19
	LG1	165158615	165158740	-	Gm16550
	LG1	165158961	165159170	-	Tbx19
	LG1	165159235	165159485	-	Tbx19
	LG1	165161793	165161927	-	Tbx19
	LG1	165163253	165163517	-	Tbx19
	LG1	165170157	165170564	-	Tbx19
	LG1	165184132	165189086	-	Sft2d2
	LG1	165191843	165191872	-	Sft2d2
	LG1	165193618	165193673	-	Sft2d2
	LG1	165193761	165193796	-	Sft2d2
	LG1	165194799	165194880	-	Sft2d2
	LG1	165197760	165197845	-	Sft2d2
	LG1	165198039	165198125	-	Sft2d2
	LG1	165204031	165204224	-	Sft2d2
	LG1	165224713	165225671	-	Tiprl
	LG1	165227574	165227636	-	Tiprl
	LG1	165229890	165229985	-	Tiprl
	LG1	165232236	165232451	-	Tiprl
	LG1	165237296	165237395	-	Tiprl
	LG1	165238059	165238238	-	Tiprl
	LG1	165246463	165246734	-	Tiprl
	LG1	165311653	165311695	+	Gpr161
	LG1	165312415	165312599	+	Gpr161
	LG1	165315968	165316382	+	Gpr161
	LG1	165320059	165320783	+	Gpr161
	LG1	165327030	165327134	+	Gpr161
	LG1	165328539	165328658	+	Gpr161
	LG1	165331226	165332720	+	Gpr161
	LG1	165339301	165339793	-	Dcaf6
	LG1	165343079	165343184	-	Dcaf6
	LG1	165346535	165346623	-	Dcaf6
	LG1	165347978	165348134	-	Dcaf6
	LG1	165349675	165349813	-	Dcaf6
	LG1	165360674	165361070	-	Dcaf6
	LG1	165361262	165361330	-	Dcaf6
	LG1	165361751	165361866	-	Dcaf6
	LG1	165367219	165367336	-	Dcaf6
	LG1	165398448	165398705	-	Dcaf6
	LG1	165400204	165400323	-	Dcaf6
	LG1	165401929	165402022	-	Dcaf6
	LG1	165409442	165409656	-	Dcaf6
	LG1	165421252	165421387	-	Dcaf6
	LG1	165429899	165430012	-	Dcaf6
	LG1	165432644	165432829	-	Dcaf6
	LG1	165434090	165434182	-	Dcaf6
	LG1	165439042	165439103	-	Dcaf6
	LG1	165450413	165450497	+	Gm24637
	LG1	165469919	165470253	-	Dcaf6
	LG1	165470825	165471299	+	Mpc2
	LG1	165484742	165487482	+	Mpc2
	LG1	165487930	165488093	+	Mpc2
	LG1	165489255	165489366	+	Mpc2
	LG1	165490691	165491002	+	Mpc2
	LG1	165494971	165495123	+	Adcy10
	LG1	165496993	165497114	+	Adcy10
	LG1	165507787	165508037	-	Gm23599
	LG1	165512898	165513105	+	Adcy10
	LG1	165513736	165513840	+	Adcy10
	LG1	165516122	165516160	+	Adcy10
	LG1	165516324	165516503	+	Adcy10
	LG1	165520043	165520248	+	Adcy10
	LG1	165522858	165522954	+	Adcy10
	LG1	165525094	165525182	+	Adcy10
	LG1	165528000	165528191	+	Adcy10
	LG1	165529224	165529342	+	Adcy10
	LG1	165529645	165529721	+	Adcy10
	LG1	165531566	165531755	+	Adcy10
	LG1	165534792	165534847	+	Adcy10
	LG1	165548165	165548321	+	Adcy10
	LG1	165549569	165549761	+	Adcy10
	LG1	165551360	165551446	+	Adcy10
	LG1	165552839	165553113	+	Adcy10
	LG1	165556304	165556440	+	Adcy10
	LG1	165557902	165558027	+	Adcy10
	LG1	165560867	165561145	+	Adcy10
	LG1	165561673	165561963	+	Adcy10
	LG1	165566017	165566086	+	Adcy10
	LG1	165566535	165566766	+	Adcy10
	LG1	165568340	165568447	+	Adcy10
	LG1	165568913	165569088	+	Adcy10
	LG1	165571464	165571617	+	Adcy10
	LG1	165573709	165573913	+	Adcy10
	LG1	165573991	165574087	+	Adcy10
	LG1	165575052	165575167	+	Adcy10
	LG1	165577413	165577530	+	Adcy10
	LG1	165580405	165580600	+	Adcy10
	LG1	165581636	165581762	-	Gm23208
	LG1	165582289	165582477	+	Adcy10
	LG1	165585389	165586190	+	Adcy10
	LG1	165586325	165586560	+	Adcy10
	LG1	165601969	165603465	-	Mpzl1
	LG1	165611538	165611643	-	Mpzl1
	LG1	165614398	165614530	-	Mpzl1
	LG1	165615397	165615610	-	Mpzl1
	LG1	165618226	165618392	-	Mpzl1
	LG1	165644090	165644328	-	Mpzl1
	LG1	165658733	165659998	-	Rcsd1
	LG1	165665093	165665824	-	Rcsd1
	LG1	165667287	165667490	-	Rcsd1
	LG1	165669161	165669232	-	Rcsd1
	LG1	165673354	165673443	-	Rcsd1
	LG1	165674737	165674838	-	Rcsd1
	LG1	165717679	165717882	-	Rcsd1
	LG1	165773534	165773926	+	Creg1
	LG1	165774389	165774542	+	Creg1
	LG1	165779264	165779308	+	Creg1
	LG1	165779601	165779720	+	Creg1
	LG1	165780420	165780604	+	Creg1
	LG1	165783632	165785096	+	Creg1
	LG1	165790863	165791955	+	Gm16565
	LG1	165792899	165793034	+	Gm16565
	LG1	165795622	165795739	-	Gm24808
	LG1	165798204	165799155	+	Cd247
	LG1	165798204	165799155	+	Gm16565
	LG1	165819424	165819530	-	Gm23402
	LG1	165864954	165865057	+	Cd247
	LG1	165866188	165866244	+	Cd247
	LG1	165867204	165867284	+	Cd247
	LG1	165868004	165868266	+	Cd247
	LG1	165869007	165869063	+	Cd247
	LG1	165869577	165869612	+	Cd247
	LG1	165870792	165871900	+	Cd247
	LG1	165874443	165874528	+	Cd247
	LG1	165874942	165885836	-	Pou2f1
	LG1	165876443	165877224	+	Cd247
	LG1	165878806	165880941	+	Cd247
	LG1	165886608	165887064	+	Cd247
	LG1	165886765	165886853	-	Pou2f1
	LG1	165889715	165890263	-	Pou2f1
	LG1	165892835	165892906	-	Pou2f1
	LG1	165900820	165901907	-	Pou2f1
	LG1	165904693	165904872	-	Pou2f1
	LG1	165906225	165906370	-	Pou2f1
	LG1	165907413	165907554	-	Pou2f1
	LG1	165911928	165912101	-	Pou2f1
	LG1	165916473	165916567	-	Pou2f1
	LG1	165918668	165918794	-	Pou2f1
	LG1	165921076	165921264	-	Pou2f1
	LG1	165923015	165923137	-	Pou2f1
	LG1	165924898	165924951	-	Pou2f1
	LG1	165926710	165926810	-	Pou2f1
	LG1	165939445	165941515	-	Pou2f1
	LG1	165944592	165944799	-	Pou2f1
	LG1	165955690	165955790	-	Pou2f1
	LG1	165962569	165962648	-	Pou2f1
	LG1	166012350	166012466	-	Pou2f1
	LG1	166012746	166012770	+	AC138358.1
	LG1	166047236	166048053	+	AC138358.1
	LG1	166107948	166111181	-	Dusp27
	LG1	166117768	166117985	-	Dusp27
	LG1	166119847	166120078	-	Dusp27
	LG1	166121826	166121920	-	Dusp27
	LG1	166136865	166136998	-	Dusp27
	LG1	166137587	166137693	-	Dusp27
	LG1	166140033	166140399	+	Gpa33
	LG1	166156434	166156588	+	Gpa33
	LG1	166162363	166162579	+	Gpa33
	LG1	166163705	166163931	+	Gpa33
	LG1	166167308	166167463	+	Gpa33
	LG1	166173568	166173687	+	Gpa33
	LG1	166174375	166174510	+	Gpa33
	LG1	166174942	166176305	+	Gpa33
	LG1	166211180	166211530	-	Mael
	LG1	166212070	166212145	-	Mael
	LG1	166214585	166214717	-	Mael
	LG1	166215648	166215710	-	Mael
	LG1	166235385	166235526	-	Mael
	LG1	166235632	166235686	-	Mael
	LG1	166236361	166236485	-	Mael
	LG1	166243959	166244000	-	Mael
	LG1	166245195	166245350	-	Mael
	LG1	166246667	166246766	-	Mael
	LG1	166248057	166248149	-	Mael
	LG1	166248329	166248538	-	Mael
	LG1	166263933	166264260	+	Ildr2
	LG1	166279100	166279432	+	Ildr2
	LG1	166280294	166280413	+	Ildr2
	LG1	166301211	166301267	+	Ildr2
	LG1	166304386	166304532	+	Ildr2
	LG1	166305547	166305723	+	Ildr2
	LG1	166313309	166313422	+	Ildr2
	LG1	166316548	166319392	-	5330438I03Rik
	LG1	166317527	166317740	+	Ildr2
	LG1	166318654	166319350	+	Ildr2
	LG1	166320567	166326630	+	Ildr2
	LG1	166388904	166389283	+	Tada1
	LG1	166389646	166390138	-	Gm15853
	LG1	166390238	166390300	-	Gm15853
	LG1	166390589	166390680	+	Tada1
	LG1	166391934	166392025	+	Tada1
	LG1	166392204	166393915	+	Tada1
	LG1	166394429	166394949	-	Pogk
	LG1	166396473	166396570	+	Tada1
	LG1	166398369	166398735	+	Tada1
	LG1	166399643	166399794	+	Tada1
	LG1	166401630	166401792	+	Tada1
	LG1	166402375	166403428	+	Tada1
	LG1	166403417	166409972	-	Pogk
	LG1	166411673	166411771	-	Pogk
	LG1	166413089	166413431	-	Pogk
	LG1	166418206	166418339	-	Pogk
	LG1	166418805	166419198	-	Pogk
	LG1	166419514	166419670	-	Pogk
	LG1	166441508	166441678	-	Gm16418
	LG1	166493415	166493837	-	Gm4846
	LG1	166495435	166495507	-	Gm4846
	LG1	166496695	166497044	-	Gm4846
	LG1	166499818	166500017	-	Gm4846
	LG1	166501340	166501482	-	Gm4846
	LG1	166504312	166504474	-	Gm4846
	LG1	166505631	166505819	-	Gm4846
	LG1	166507188	166507390	-	Gm4846
	LG1	166630164	166630284	+	Gm22992
	LG1	166638773	166640328	-	Gm4847
	LG1	166642462	166642537	-	Gm4847
	LG1	166644542	166644891	-	Gm4847
	LG1	166647991	166648190	-	Gm4847
	LG1	166649798	166649940	-	Gm4847
	LG1	166651409	166651571	-	Gm4847
	LG1	166651981	166652169	-	Gm4847
	LG1	166653147	166653286	-	Gm4847
	LG1	166657301	166657495	-	Gm4847
	LG1	166671857	166673453	-	Fmo9
	LG1	166674399	166674471	-	Fmo9
	LG1	166676950	166677302	-	Fmo9
	LG1	166683349	166683548	-	Fmo9
	LG1	166684227	166684369	-	Fmo9
	LG1	166686307	166686469	-	Fmo9
	LG1	166687301	166687489	-	Fmo9
	LG1	166689952	166690096	-	Fmo9
	LG1	166690907	166691022	-	Fmo9
	LG1	166691562	166691647	-	Fmo9
	LG1	166771950	166772943	+	Gm4954
	LG1	166779684	166780290	+	Gm4954
	LG1	166955400	166956161	-	Gm6286
	LG1	166983827	166984536	-	AC119212.1
	LG1	166992205	166992251	-	AC119212.1
	LG1	167008188	167009683	-	AC119212.1
	LG1	167010604	167010636	-	AC119212.1
	LG1	167011212	167011623	+	Fam78b
	LG1	167088332	167089580	+	Fam78b
	LG1	167097773	167101097	+	Fam78b
	LG1	167233627	167233719	-	Uck2
	LG1	167235890	167236321	-	Uck2
	LG1	167237530	167237578	-	Uck2
	LG1	167239691	167239788	-	Uck2
	LG1	167244490	167244632	-	Uck2
	LG1	167246401	167246497	-	Uck2
	LG1	167247287	167247446	-	Uck2
	LG1	167294574	167294925	-	Uck2
	LG1	167318468	167318731	+	Tmco1
	LG1	167319104	167319181	+	Tmco1
	LG1	167323905	167323964	+	Tmco1
	LG1	167326041	167326087	+	Tmco1
	LG1	167329060	167329127	+	Tmco1
	LG1	167335674	167335818	+	Tmco1
	LG1	167339965	167343776	+	Tmco1
	LG1	167350167	167350222	-	Gm25911
	LG1	167358823	167358929	+	Gm24182
	LG1	167359789	167360214	+	Aldh9a1
	LG1	167362318	167362463	+	Aldh9a1
	LG1	167364225	167364354	+	Aldh9a1
	LG1	167365470	167365604	+	Aldh9a1
	LG1	167366328	167366524	+	Aldh9a1
	LG1	167367108	167367248	+	Aldh9a1
	LG1	167371199	167371387	+	Aldh9a1
	LG1	167371600	167371687	+	Aldh9a1
	LG1	167374304	167374445	+	Aldh9a1
	LG1	167375571	167375683	+	Aldh9a1
	LG1	167377201	167378326	+	Aldh9a1
	LG1	167381762	167382438	-	Mgst3
	LG1	167383589	167383661	-	Mgst3
	LG1	167385248	167385305	-	Mgst3
	LG1	167387057	167387130	-	Mgst3
	LG1	167388088	167388211	-	Mgst3
	LG1	167403547	167403637	-	Mgst3
	LG1	167455471	167455919	-	Lrrc52
	LG1	167475889	167476576	-	Lrrc52
	LG1	167608178	167608594	+	Rxrg
	LG1	167623498	167623745	+	Rxrg
	LG1	167628103	167628289	+	Rxrg
	LG1	167634722	167634866	+	Rxrg
	LG1	167637086	167637265	+	Rxrg
	LG1	167640756	167640916	+	Rxrg
	LG1	167641024	167641153	+	Rxrg
	LG1	167642309	167642441	+	Rxrg
	LG1	167644229	167644320	+	Rxrg
	LG1	167645494	167645599	+	Rxrg
	LG1	167648920	167649417	+	Rxrg
	LG1	167699033	167699079	+	Lmx1a
	LG1	167699352	167699644	+	Lmx1a
	LG1	167701775	167701961	+	Lmx1a
	LG1	167801130	167801362	+	Lmx1a
	LG1	167840341	167840513	+	Lmx1a
	LG1	167842612	167842689	+	Lmx1a
	LG1	167850698	167850767	+	Lmx1a
	LG1	167854427	167854597	+	Lmx1a
	LG1	167856396	167858536	+	Lmx1a
	LG1	168125038	168125203	+	Gm20711
	LG1	168132052	168132259	+	Gm20711
	LG1	168163321	168168618	-	Pbx1
	LG1	168174408	168174450	-	Pbx1
	LG1	168193241	168193381	-	Pbx1
	LG1	168194723	168194835	-	Pbx1
	LG1	168201046	168201205	-	Pbx1
	LG1	168205517	168205652	-	Pbx1
	LG1	168213139	168213329	-	Pbx1
	LG1	168218137	168219389	-	Pbx1
	LG1	168415442	168415514	-	Pbx1
	LG1	168434327	168437827	-	Pbx1
	LG1	168441187	168442143	-	Pbx1
	LG1	169463700	169464041	-	Gm5265
	LG1	169508136	169509121	-	Nuf2
	LG1	169514659	169514794	-	Nuf2
	LG1	169516197	169516372	-	Nuf2
	LG1	169517467	169517607	-	Nuf2
	LG1	169520635	169520772	-	Nuf2
	LG1	169522413	169522475	-	Nuf2
	LG1	169523688	169523784	-	Nuf2
	LG1	169525156	169525229	-	Nuf2
	LG1	169526807	169526904	-	Nuf2
	LG1	169532610	169532671	-	Nuf2
	LG1	169533094	169533170	-	Nuf2
	LG1	169534144	169534218	-	Nuf2
	LG1	169535553	169535690	-	Nuf2
	LG1	169538975	169539050	-	Nuf2
	LG1	169541551	169541693	-	Nuf2
	LG1	169665850	169665970	+	Rgs5
	LG1	169687141	169687251	+	Rgs5
	LG1	169693073	169693134	+	Rgs5
	LG1	169693809	169694261	+	Rgs5
	LG1	169700729	169700895	+	Rgs5
	LG1	169702493	169706134	+	Rgs5
	LG1	169751855	169754298	-	Rgs4
	LG1	169754729	169755114	-	Rgs4
	LG1	169755581	169755685	-	Rgs4
	LG1	169757841	169758003	-	Rgs4
	LG1	169809852	169809958	-	Gm22114
	LG1	169939089	169939444	+	1700084C01Rik
	LG1	169940360	169940601	+	1700084C01Rik
	LG1	169943123	169943529	-	Gm15852
	LG1	169943416	169943539	+	1700084C01Rik
	LG1	169944066	169945077	+	1700084C01Rik
	LG1	169944166	169944672	-	Gm15852
	LG1	169959987	169963564	-	Hsd17b7
	LG1	169965932	169966441	-	Hsd17b7
	LG1	169969830	169969886	-	Hsd17b7
	LG1	169970093	169970197	-	Hsd17b7
	LG1	169971400	169971594	-	Hsd17b7
	LG1	169974807	169974921	-	Hsd17b7
	LG1	169976102	169976194	-	Hsd17b7
	LG1	169976508	169976565	-	Hsd17b7
	LG1	169977646	169977849	-	Hsd17b7
	LG1	169979512	169979655	-	Hsd17b7
	LG1	169979823	169979989	+	AC139673.1
	LG1	169980867	169981219	+	AC139673.1
	LG1	169982199	169982810	+	AC139673.1
	LG1	169982723	169988410	-	Ddr2
	LG1	169992401	169992550	-	Ddr2
	LG1	169994797	169995031	-	Ddr2
	LG1	169995302	169995490	-	Ddr2
	LG1	169997434	169997561	-	Ddr2
	LG1	169998825	169999048	-	Ddr2
	LG1	170000849	170001059	-	Ddr2
	LG1	170005002	170005132	-	Ddr2
	LG1	170005971	170006033	-	Ddr2
	LG1	170008351	170008594	-	Ddr2
	LG1	170012251	170012434	-	Ddr2
	LG1	170014586	170014691	-	Ddr2
	LG1	170015077	170015224	-	Ddr2
	LG1	170015495	170015726	-	Ddr2
	LG1	170017184	170017286	-	Ddr2
	LG1	170046329	170046437	-	Ddr2
	LG1	170099184	170099339	-	Ddr2
	LG1	170120769	170120903	-	Ddr2
	LG1	170152398	170153031	-	Uap1
	LG1	170153857	170154173	-	Uap1
	LG1	170158457	170158507	-	Uap1
	LG1	170159725	170159913	-	Uap1
	LG1	170160125	170160906	-	Uap1
	LG1	170161397	170161590	-	Uap1
	LG1	170167455	170167627	-	Uap1
	LG1	170169281	170169456	-	Uap1
	LG1	170171883	170172087	-	Uap1
	LG1	170172255	170172467	-	Uap1
	LG1	170176842	170177478	-	Uap1
	LG1	170185282	170185489	-	Uap1
	LG1	170203949	170210551	-	Uhmk1
	LG1	170215613	170215701	-	Uhmk1
	LG1	170217601	170217699	-	Uhmk1
	LG1	170217834	170217910	-	Uhmk1
	LG1	170219141	170219235	-	Uhmk1
	LG1	170221527	170221718	-	Uhmk1
	LG1	170222732	170223024	-	Uhmk1
	LG1	170224998	170225237	-	Uhmk1
	LG1	170225363	170226061	+	4930500M09Rik
	LG1	170225476	170225900	-	Uhmk1
	LG1	170243243	170243499	+	Sh2d1b2
	LG1	170258602	170258665	+	Sh2d1b2
	LG1	170260499	170260661	+	Sh2d1b2
	LG1	170262020	170264075	+	Sh2d1b2
	LG1	170264516	170266218	-	RP23-124N16.2
	LG1	170287847	170287980	+	Sh2d1b1
	LG1	170290259	170290322	+	Sh2d1b1
	LG1	170293595	170293757	+	Sh2d1b1
	LG1	170295109	170296128	+	Sh2d1b1
	LG1	170308683	170312120	-	Gm7694
	LG1	170312993	170313320	-	Gm7694
	LG1	170312993	170313320	-	Nos1ap
	LG1	170316757	170316812	-	Gm7694
	LG1	170319250	170319431	+	1700015E13Rik
	LG1	170321983	170322571	+	1700015E13Rik
	LG1	170327901	170329323	-	Nos1ap
	LG1	170330862	170331220	-	Nos1ap
	LG1	170334330	170334774	-	Nos1ap
	LG1	170337625	170338107	-	Nos1ap
	LG1	170339555	170339721	-	Nos1ap
	LG1	170348514	170348655	-	Nos1ap
	LG1	170359822	170359930	-	Nos1ap
	LG1	170383101	170385759	-	Nos1ap
	LG1	170401199	170401291	-	Nos1ap
	LG1	170465254	170465365	-	Nos1ap
	LG1	170524993	170525064	-	Nos1ap
	LG1	170567083	170567489	-	Nos1ap
	LG1	170599657	170600258	-	Nos1ap
	LG1	170654965	170655528	+	Olfml2b
	LG1	170658120	170658383	+	Olfml2b
	LG1	170660172	170660279	+	Olfml2b
	LG1	170672784	170672960	+	Olfml2b
	LG1	170676999	170677224	+	Olfml2b
	LG1	170679181	170679693	+	Olfml2b
	LG1	170691489	170691665	+	Olfml2b
	LG1	170692175	170693239	+	Olfml2b
	LG1	170715125	170720536	-	Atf6
	LG1	170757522	170757606	-	Atf6
	LG1	170762138	170762244	-	Gm23523
	LG1	170797733	170797847	-	Atf6
	LG1	170798995	170799062	-	Atf6
	LG1	170802675	170804773	-	Atf6
	LG1	170805059	170805172	-	Atf6
	LG1	170810033	170810164	-	Atf6
	LG1	170825869	170825960	-	Atf6
	LG1	170829690	170829875	-	Atf6
	LG1	170843231	170843337	-	Gm25235
	LG1	170845288	170845508	-	Atf6
	LG1	170851142	170851345	-	Atf6
	LG1	170852147	170852273	-	Atf6
	LG1	170859581	170859681	-	Atf6
	LG1	170863369	170863456	-	Atf6
	LG1	170865573	170865649	-	Atf6
	LG1	170878154	170878275	-	Atf6
	LG1	170879149	170879248	+	Gm9929
	LG1	170884025	170885097	-	Dusp12
	LG1	170890170	170890356	-	Dusp12
	LG1	170890641	170891575	-	Dusp12
	LG1	170890662	170892268	+	Gm9929
	LG1	170895452	170895548	-	Dusp12
	LG1	170895609	170896430	+	DUSP12
	LG1	170895611	170896084	-	Dusp12
	LG1	170917800	170918230	-	Fcrlb
	LG1	170918378	170918656	-	Fcrlb
	LG1	170919161	170919427	-	Fcrlb
	LG1	170922581	170922835	-	Fcrlb
	LG1	170923179	170923199	-	Fcrlb
	LG1	170923468	170923498	-	Fcrlb
	LG1	170928132	170928951	-	Fcrla
	LG1	170931391	170931675	-	Fcrla
	LG1	170932086	170932352	-	Fcrla
	LG1	170932789	170932974	-	Fcrla
	LG1	170935875	170936210	-	Gm2962
	LG1	170937975	170938159	-	Fcrla
	LG1	170971099	170971641	-	Fcgr2b
	LG1	170971737	170972171	-	Fcgr2b
	LG1	170973866	170974006	-	Fcgr2b
	LG1	170974875	170976372	-	Fcgr2b
	LG1	170976994	170977248	-	Fcgr2b
	LG1	170978527	170978781	-	Fcgr2b
	LG1	170979804	170980038	-	Fcgr2b
	LG1	170986455	170986681	-	Fcgr2b
	LG1	170986745	170986899	-	Fcgr2b
	LG1	170987007	170987117	-	Fcgr2b
	LG1	171029428	171029527	+	Fcgr4
	LG1	171030031	171030051	+	Fcgr4
	LG1	171030399	171030653	+	Fcgr4
	LG1	171036095	171036349	+	Fcgr4
	LG1	171038515	171038679	+	Gm26110
	LG1	171039687	171040310	+	Fcgr4
	LG1	171061752	171062439	-	Fcgr3
	LG1	171064533	171064787	-	Fcgr3
	LG1	171068272	171068635	-	Fcgr3
	LG1	171069169	171069189	-	Fcgr3
	LG1	171069852	171069986	-	Fcgr3
	LG1	171070210	171070309	-	Fcgr3
	LG1	171075346	171075527	-	Fcgr3
	LG1	171124566	171124744	+	1700009P17Rik
	LG1	171132294	171132454	+	1700009P17Rik
	LG1	171133298	171133583	+	1700009P17Rik
	LG1	171133667	171133814	+	1700009P17Rik
	LG1	171135653	171135715	+	1700009P17Rik
	LG1	171135889	171135969	+	1700009P17Rik
	LG1	171136322	171136508	+	1700009P17Rik
	LG1	171136538	171136626	+	1700009P17Rik
	LG1	171136650	171136826	+	1700009P17Rik
	LG1	171137180	171137583	+	1700009P17Rik
	LG1	171137781	171140520	-	Sdhc
	LG1	171146626	171146789	-	Sdhc
	LG1	171149338	171149399	-	Sdhc
	LG1	171154204	171154305	-	Sdhc
	LG1	171156407	171156463	-	Sdhc
	LG1	171161128	171161251	-	Sdhc
	LG1	171161359	171161382	+	Mpz
	LG1	171162471	171162585	+	Mpz
	LG1	171166160	171166293	+	Mpz
	LG1	171168999	171169165	+	Mpz
	LG1	171169391	171169604	+	Mpz
	LG1	171170136	171170271	+	Mpz
	LG1	171170341	171170472	+	Mpz
	LG1	171170580	171171762	+	Mpz
	LG1	171183884	171185153	-	Pcp4l1
	LG1	171186198	171186252	-	Pcp4l1
	LG1	171206642	171206899	-	Pcp4l1
	LG1	171224632	171224838	+	Nr1i3
	LG1	171225008	171225150	+	Nr1i3
	LG1	171225609	171225739	+	Nr1i3
	LG1	171227044	171227213	+	Nr1i3
	LG1	171227411	171227550	+	Nr1i3
	LG1	171227741	171231367	+	Nr1i3
	LG1	171228467	171230326	-	Tomm40l
	LG1	171230460	171230562	-	Tomm40l
	LG1	171230775	171230851	-	Tomm40l
	LG1	171230967	171231089	-	Tomm40l
	LG1	171231213	171231318	-	Tomm40l
	LG1	171231471	171231572	-	Tomm40l
	LG1	171231753	171232308	-	Tomm40l
	LG1	171232573	171232853	-	Tomm40l
	LG1	171233044	171233183	-	Tomm40l
	LG1	171235693	171235760	+	Apoa2
	LG1	171235911	171236009	+	Apoa2
	LG1	171236309	171236441	+	Apoa2
	LG1	171236785	171237021	+	Apoa2
	LG1	171240223	171240565	-	Fcer1g
	LG1	171240703	171240723	-	Fcer1g
	LG1	171241640	171241675	-	Fcer1g
	LG1	171241695	171241912	-	Fcer1g
	LG1	171244837	171245015	-	Fcer1g
	LG1	171245503	171245741	-	Ndufs2
	LG1	171245927	171246194	-	Ndufs2
	LG1	171247012	171247095	-	Ndufs2
	LG1	171247261	171247356	-	Ndufs2
	LG1	171247801	171247930	-	Ndufs2
	LG1	171248131	171248189	-	Ndufs2
	LG1	171248606	171249033	-	Ndufs2
	LG1	171249176	171249253	-	Ndufs2
	LG1	171249371	171249558	-	Ndufs2
	LG1	171249932	171250052	-	Ndufs2
	LG1	171250686	171250713	-	Ndufs2
	LG1	171251589	171251779	-	Ndufs2
	LG1	171256731	171256837	-	Ndufs2
	LG1	171257642	171257770	-	Ndufs2
	LG1	171261023	171262072	+	Adamts4
	LG1	171262720	171263464	+	Adamts4
	LG1	171263691	171263823	+	Adamts4
	LG1	171264497	171264667	+	Adamts4
	LG1	171266757	171267043	+	Adamts4
	LG1	171267137	171267323	+	Adamts4
	LG1	171267564	171267739	+	Adamts4
	LG1	171268328	171268503	+	Adamts4
	LG1	171269365	171271250	+	Adamts4
	LG1	171280930	171281291	+	B4galt3
	LG1	171281420	171281707	+	B4galt3
	LG1	171281805	171283358	+	B4galt3
	LG1	171284117	171286590	+	B4galt3
	LG1	171286594	171287772	-	Ppox
	LG1	171286711	171287469	+	B4galt3
	LG1	171287859	171287901	-	Ppox
	LG1	171288020	171288377	-	Ppox
	LG1	171288455	171288573	-	Ppox
	LG1	171288708	171289890	-	Ppox
	LG1	171290007	171291098	-	Ppox
	LG1	171291250	171291763	-	Ppox
	LG1	171292522	171292888	-	Usp21
	LG1	171293083	171294612	-	Usp21
	LG1	171295045	171297682	-	Usp21
	LG1	171298344	171298573	-	Usp21
	LG1	171299145	171299553	-	Ufc1
	LG1	171299753	171301023	-	Ufc1
	LG1	171305239	171305629	-	Ufc1
	LG1	171315693	171316103	-	Rpl27-ps1
	LG1	171318666	171318756	+	Gm25151
	LG1	171339766	171340144	+	Dedd
	LG1	171340187	171340310	+	Dedd
	LG1	171340704	171340777	+	Dedd
	LG1	171340981	171341233	+	Dedd
	LG1	171341855	171341906	+	Dedd
	LG1	171342047	171342219	+	Dedd
	LG1	171347409	171349260	+	Dedd
	LG1	171348632	171349257	-	Nit1
	LG1	171349443	171350752	+	Dedd
	LG1	171350813	171350959	+	Dedd
	LG1	171351191	171353414	-	Nit1
	LG1	171351449	171352948	+	Dedd
	LG1	171354055	171354180	-	Nit1
	LG1	171354311	171354444	-	Nit1
	LG1	171354449	171356267	-	Nit1
	LG1	171356291	171356407	+	Pfdn2
	LG1	171367039	171367267	+	Pfdn2
	LG1	171367354	171367477	+	Pfdn2
	LG1	171368438	171369899	+	Pfdn2
	LG1	171369096	171369630	-	Klhdc9
	LG1	171370096	171370294	-	Klhdc9
	LG1	171370383	171370542	-	Klhdc9
	LG1	171370776	171371439	-	Klhdc9
	LG1	171380731	171380840	+	Pvrl4
	LG1	171380984	171381375	+	Pvrl4
	LG1	171390730	171391089	+	Pvrl4
	LG1	171392989	171393279	+	Pvrl4
	LG1	171394252	171394372	+	Pvrl4
	LG1	171395300	171395448	+	Pvrl4
	LG1	171395714	171395867	+	Pvrl4
	LG1	171396279	171396354	+	Pvrl4
	LG1	171396774	171396848	+	Pvrl4
	LG1	171397195	171399217	+	Pvrl4
	LG1	171399573	171399982	+	Arhgap30
	LG1	171408084	171408186	+	Arhgap30
	LG1	171411163	171411307	+	Arhgap30
	LG1	171412529	171412611	+	Arhgap30
	LG1	171412767	171412874	+	Arhgap30
	LG1	171413845	171414586	+	Arhgap30
	LG1	171414665	171414929	+	Arhgap30
	LG1	171415441	171415833	+	Arhgap30
	LG1	171418013	171420956	+	Arhgap30
	LG1	171421968	171422095	+	Usf1
	LG1	171422336	171422517	+	Usf1
	LG1	171425046	171425202	+	Usf1
	LG1	171426182	171426290	+	Usf1
	LG1	171426368	171426507	+	Usf1
	LG1	171426812	171426913	+	Usf1
	LG1	171427487	171427682	+	Usf1
	LG1	171427923	171428212	+	Usf1
	LG1	171428322	171429822	+	Tstd1
	LG1	171428322	171429822	+	Usf1
	LG1	171430018	171430140	+	Tstd1
	LG1	171430618	171430780	+	Tstd1
	LG1	171430871	171431032	+	Tstd1
	LG1	171433894	171434772	-	AC087229.1
	LG1	171447967	171448043	-	AC087229.1
	LG1	171448260	171448426	+	F11r
	LG1	171471103	171471385	+	F11r
	LG1	171471569	171471715	+	F11r
	LG1	171471941	171472146	+	F11r
	LG1	171472303	171472405	+	F11r
	LG1	171472545	171472652	+	F11r
	LG1	171473343	171473355	+	F11r
	LG1	171473592	171473682	+	F11r
	LG1	171473801	171475341	+	F11r
	LG1	171511336	171514879	-	B930036N10Rik
	LG1	171511336	171514879	-	Gm24871
	LG1	171514246	171515517	+	Alyref2
	LG1	171525981	171526016	+	Gm9765
	LG1	171526333	171526491	+	Gm9765
	LG1	171527545	171527670	+	Gm9765
	LG1	171528871	171529142	-	Itln1
	LG1	171539870	171539973	-	Itln1
	LG1	171541247	171541367	-	Itln1
	LG1	171541787	171541945	-	Itln1
	LG1	171542259	171542506	-	Itln1
	LG1	171544120	171544218	-	Itln1
	LG1	171545508	171545571	-	Itln1
	LG1	171545975	171546048	-	Itln1
	LG1	171569964	171570156	+	Cd244
	LG1	171584493	171584816	+	Cd244
	LG1	171584905	171585180	+	Cd244
	LG1	171588056	171588160	+	Cd244
	LG1	171588628	171588782	+	Cd244
	LG1	171589912	171589983	+	Cd244
	LG1	171591571	171591633	+	Cd244
	LG1	171592456	171592512	+	Cd244
	LG1	171593617	171596130	+	Cd244
	LG1	171599455	171599956	-	Ly9
	LG1	171602368	171602617	-	Ly9
	LG1	171604255	171604326	-	Ly9
	LG1	171604687	171605021	-	Ly9
	LG1	171607322	171607375	-	Ly9
	LG1	171608516	171608614	-	Ly9
	LG1	171610488	171610757	-	Ly9
	LG1	171611350	171612165	-	Ly9
	LG1	171612631	171612906	-	Ly9
	LG1	171615834	171616163	-	Ly9
	LG1	171617956	171618258	-	Ly9
	LG1	171645813	171645884	-	Slamf7
	LG1	171647207	171647269	-	Slamf7
	LG1	171648191	171648294	-	Slamf7
	LG1	171649554	171649676	-	Slamf7
	LG1	171649887	171650159	-	Slamf7
	LG1	171651851	171652162	-	Slamf7
	LG1	171659819	171659953	-	Slamf7
	LG1	171692981	171693138	+	Cd48
	LG1	171706647	171706949	+	Cd48
	LG1	171710367	171710633	+	Cd48
	LG1	171715782	171716242	+	Cd48
	LG1	171722046	171722469	+	Tma7-ps
	LG1	171743032	171743086	-	Gm26412
	LG1	171744275	171744381	-	Gm22950
	LG1	171778081	171778255	+	Slamf1
	LG1	171785747	171786088	+	Slamf1
	LG1	171788044	171788340	+	Slamf1
	LG1	171798926	171799021	+	Slamf1
	LG1	171803275	171804057	+	Slamf1
	LG1	171809121	171809216	+	Slamf1
	LG1	171810547	171812157	+	Slamf1
	LG1	171850669	171850769	+	Cd84
	LG1	171851535	171851673	+	Cd84
	LG1	171862781	171866075	+	Cd84
	LG1	171883667	171883918	+	Cd84
	LG1	171884275	171884409	+	Cd84
	LG1	171895558	171895652	+	Cd84
	LG1	171896543	171896605	+	Cd84
	LG1	171897333	171897402	+	Cd84
	LG1	171899570	171901692	+	Cd84
	LG1	171906636	171909211	+	Gm10521
	LG1	171928539	171928794	+	Slamf6
	LG1	171945105	171945446	+	Slamf6
	LG1	171947475	171947738	+	Slamf6
	LG1	171949017	171949130	+	Slamf6
	LG1	171949467	171949496	+	Slamf6
	LG1	171950414	171950487	+	Slamf6
	LG1	171952627	171952698	+	Slamf6
	LG1	171953595	171954887	+	Slamf6
	LG1	172012041	172015948	-	Vangl2
	LG1	172017177	172017408	-	Vangl2
	LG1	172019002	172019137	-	Vangl2
	LG1	172019596	172019732	-	Vangl2
	LG1	172019888	172020118	-	Vangl2
	LG1	172020530	172021137	-	Vangl2
	LG1	172023917	172024037	-	Vangl2
	LG1	172024172	172024434	-	Vangl2
	LG1	172033547	172033656	-	Vangl2
	LG1	172037668	172037788	-	Vangl2
	LG1	172038077	172039124	-	Vangl2
	LG1	172039447	172039526	-	Vangl2
	LG1	172063377	172065553	-	Nhlh1
	LG1	172068376	172068663	-	Nhlh1
	LG1	172077127	172077911	-	Ncstn
	LG1	172078446	172079390	-	Ncstn
	LG1	172079679	172079774	-	Ncstn
	LG1	172079879	172079981	-	Ncstn
	LG1	172081092	172081264	-	Ncstn
	LG1	172082363	172082440	-	Ncstn
	LG1	172082577	172082681	-	Ncstn
	LG1	172083233	172083385	-	Ncstn
	LG1	172083578	172083687	-	Ncstn
	LG1	172083889	172084039	-	Ncstn
	LG1	172085385	172085530	-	Ncstn
	LG1	172086027	172086148	-	Ncstn
	LG1	172086516	172086639	-	Ncstn
	LG1	172086737	172086851	-	Ncstn
	LG1	172091845	172092421	-	Ncstn
	LG1	172093636	172094056	+	Copa
	LG1	172093708	172093902	-	Ncstn
	LG1	172098637	172098750	+	Copa
	LG1	172100181	172100254	+	Copa
	LG1	172102022	172102102	+	Copa
	LG1	172102247	172104641	+	Copa
	LG1	172106331	172106441	+	Copa
	LG1	172108762	172108871	+	Copa
	LG1	172110758	172110857	+	Copa
	LG1	172112477	172112612	+	Copa
	LG1	172113309	172113391	+	Copa
	LG1	172115208	172115733	+	Copa
	LG1	172116286	172116352	+	Copa
	LG1	172117217	172117292	+	Copa
	LG1	172119412	172119494	+	Copa
	LG1	172120901	172121040	+	Copa
	LG1	172121604	172121689	+	Copa
	LG1	172121765	172121930	+	Copa
	LG1	172122972	172123134	+	Copa
	LG1	172123231	172123377	+	Copa
	LG1	172124133	172124322	+	Copa
	LG1	172124441	172126686	+	Copa
	LG1	172128042	172128131	+	Copa
	LG1	172128303	172128412	+	Copa
	LG1	172129132	172129209	+	Copa
	LG1	172129219	172129438	+	Copa
	LG1	172129958	172130094	+	Copa
	LG1	172130295	172130481	+	Copa
	LG1	172130566	172130676	+	Copa
	LG1	172130986	172131147	+	Copa
	LG1	172132342	172132536	+	Copa
	LG1	172132812	172133442	+	Copa
	LG1	172137905	172137998	+	Pex19
	LG1	172139781	172140071	+	Pex19
	LG1	172140304	172140469	+	Pex19
	LG1	172141051	172141344	+	Pex19
	LG1	172141762	172142160	+	Pex19
	LG1	172144285	172144461	+	Pex19
	LG1	172145115	172145199	+	Pex19
	LG1	172145342	172147648	+	Pex19
	LG1	172155431	172156060	-	Gm10171
	LG1	172159174	172159327	+	Dcaf8
	LG1	172160405	172160477	+	Dcaf8
	LG1	172177017	172177087	+	Dcaf8
	LG1	172183494	172184146	+	Dcaf8
	LG1	172185109	172185249	+	Dcaf8
	LG1	172186650	172186744	+	Dcaf8
	LG1	172191042	172191152	+	Dcaf8
	LG1	172197443	172197515	+	Dcaf8
	LG1	172198002	172198059	+	Dcaf8
	LG1	172198500	172198607	+	Dcaf8
	LG1	172200086	172200216	+	Dcaf8
	LG1	172203676	172203795	+	Dcaf8
	LG1	172204936	172205052	+	Dcaf8
	LG1	172205707	172207543	+	Dcaf8
	LG1	172207879	172209838	-	Pea15a
	LG1	172210259	172211730	-	Pea15a
	LG1	172215405	172215623	-	Pea15a
	LG1	172217746	172217953	-	Pea15a
	LG1	172221038	172221647	-	Casq1
	LG1	172223084	172223158	-	Casq1
	LG1	172224161	172224541	+	Gm17224
	LG1	172224168	172224268	-	Casq1
	LG1	172224477	172224531	-	Casq1
	LG1	172224702	172224820	+	Gm17224
	LG1	172224946	172225095	-	Casq1
	LG1	172226153	172226283	-	Casq1
	LG1	172226625	172226698	-	Casq1
	LG1	172227060	172227171	-	Casq1
	LG1	172227946	172228046	-	Casq1
	LG1	172229033	172229117	-	Casq1
	LG1	172230555	172231011	-	Casq1
	LG1	172234654	172234967	-	Atp1a4
	LG1	172235238	172235329	-	Atp1a4
	LG1	172238208	172238309	-	Atp1a4
	LG1	172238425	172238555	-	Atp1a4
	LG1	172242260	172242405	-	Atp1a4
	LG1	172243053	172243176	-	Atp1a4
	LG1	172243314	172243468	-	Atp1a4
	LG1	172245101	172245269	-	Atp1a4
	LG1	172245555	172245705	-	Atp1a4
	LG1	172246088	172246224	-	Atp1a4
	LG1	172250839	172251011	-	Atp1a4
	LG1	172251142	172251331	-	Atp1a4
	LG1	172255172	172255306	-	Atp1a4
	LG1	172255503	172255612	-	Atp1a4
	LG1	172256000	172256201	-	Atp1a4
	LG1	172257805	172258073	-	Atp1a4
	LG1	172262081	172262198	-	Atp1a4
	LG1	172262479	172262613	-	Atp1a4
	LG1	172265234	172265347	-	Atp1a4
	LG1	172266046	172266252	-	Atp1a4
	LG1	172268853	172268912	-	Atp1a4
	LG1	172269095	172269270	-	Atp1a4
	LG1	172269568	172269627	-	Atp1a4
	LG1	172272838	172272993	+	Igsf8
	LG1	172282897	172285905	-	Atp1a2
	LG1	172287105	172287196	-	Atp1a2
	LG1	172287308	172287409	-	Atp1a2
	LG1	172289285	172289589	-	Atp1a2
	LG1	172289737	172290196	-	Atp1a2
	LG1	172290525	172290679	-	Atp1a2
	LG1	172290880	172291048	-	Atp1a2
	LG1	172291149	172291299	-	Atp1a2
	LG1	172291782	172291918	-	Atp1a2
	LG1	172295515	172295881	-	Atp1a2
	LG1	172295975	172296164	-	Atp1a2
	LG1	172296861	172296995	-	Atp1a2
	LG1	172297178	172297287	-	Atp1a2
	LG1	172297411	172297609	-	Atp1a2
	LG1	172298413	172298681	-	Atp1a2
	LG1	172300509	172300626	-	Atp1a2
	LG1	172301439	172303941	+	Igsf8
	LG1	172301460	172301594	-	Atp1a2
	LG1	172301818	172301931	-	Atp1a2
	LG1	172302400	172302603	-	Atp1a2
	LG1	172304543	172304602	-	Atp1a2
	LG1	172304788	172304892	-	Atp1a2
	LG1	172309115	172309298	-	Atp1a2
	LG1	172323013	172323040	+	Igsf8
	LG1	172323180	172323310	+	Igsf8
	LG1	172323609	172323835	+	Igsf8
	LG1	172327373	172327750	+	Igsf8
	LG1	172328579	172329040	+	Igsf8
	LG1	172329258	172329665	+	Igsf8
	LG1	172329775	172330188	+	Igsf8
	LG1	172330526	172330786	+	Igsf8
	LG1	172330817	172331074	+	Igsf8
	LG1	172332264	172334430	-	Kcnj9
	LG1	172336939	172337816	-	Kcnj9
	LG1	172339239	172339339	-	Kcnj9
	LG1	172340377	172340505	-	Kcnj9
	LG1	172352459	172352700	+	Kcnj10
	LG1	172380221	172385387	+	Kcnj10
	LG1	172387834	172395405	+	Pigm
	LG1	172486726	172486907	+	Slamf9
	LG1	172487501	172487842	+	Slamf9
	LG1	172488575	172488847	+	Slamf9
	LG1	172489427	172489942	+	Slamf9
	LG1	172493159	172493239	+	Igsf9
	LG1	172493569	172493630	+	Igsf9
	LG1	172493684	172493800	+	Igsf9
	LG1	172495651	172495916	+	Igsf9
	LG1	172496153	172496341	+	Igsf9
	LG1	172500835	172502387	+	Igsf9
	LG1	172502430	172503099	+	Igsf9
	LG1	172503208	172503353	+	Igsf9
	LG1	172503444	172503586	+	Igsf9
	LG1	172504831	172504971	+	Igsf9
	LG1	172505278	172505558	+	Igsf9
	LG1	172505750	172505900	+	Igsf9
	LG1	172506102	172506632	+	Igsf9
	LG1	172506884	172507134	+	Igsf9
	LG1	172507333	172507417	+	Igsf9
	LG1	172507501	172507677	+	Igsf9
	LG1	172507948	172507990	+	Igsf9
	LG1	172508236	172509096	+	Igsf9
	LG1	172509130	172509474	+	Igsf9
	LG1	172509707	172510229	+	Igsf9
	LG1	172511401	172511686	+	Tagln2
	LG1	172512619	172512681	+	Tagln2
	LG1	172516487	172517303	+	Tagln2
	LG1	172517554	172517656	+	Tagln2
	LG1	172517955	172518746	+	Tagln2
	LG1	172532410	172532698	+	Ccdc19
	LG1	172537397	172537526	+	Ccdc19
	LG1	172537758	172538001	+	Ccdc19
	LG1	172539137	172539262	+	Ccdc19
	LG1	172541157	172541299	+	Ccdc19
	LG1	172543427	172543571	+	Ccdc19
	LG1	172543877	172544077	+	Ccdc19
	LG1	172545291	172545469	+	Ccdc19
	LG1	172546554	172546683	+	Ccdc19
	LG1	172548964	172549079	+	Ccdc19
	LG1	172549480	172549828	-	4933439K11Rik
	LG1	172549826	172549972	+	Ccdc19
	LG1	172551842	172551955	+	Ccdc19
	LG1	172552543	172552736	+	Ccdc19
	LG1	172552978	172553531	-	4933439K11Rik
	LG1	172554265	172554361	-	4933439K11Rik
	LG1	172556459	172556683	+	Ccdc19
	LG1	172557042	172557237	+	Ccdc19
	LG1	172560614	172562170	-	4933439K11Rik
	LG1	172567277	172567459	+	Vsig8
	LG1	172569073	172569469	-	4933439K11Rik
	LG1	172570948	172571123	+	Vsig8
	LG1	172571246	172571323	+	Vsig8
	LG1	172571574	172571775	+	Vsig8
	LG1	172571898	172572119	+	Vsig8
	LG1	172572835	172572954	+	Vsig8
	LG1	172573302	172573500	+	Vsig8
	LG1	172574362	172575060	+	Vsig8
	LG1	172592766	172593899	-	Slamf8
	LG1	172595546	172595653	-	Slamf8
	LG1	172595734	172596039	-	Slamf8
	LG1	172599282	172599608	-	Slamf8
	LG1	172601760	172601929	-	Slamf8
	LG1	172608006	172609063	-	Fcrl6
	LG1	172609146	172609177	-	Fcrl6
	LG1	172609566	172609688	-	Fcrl6
	LG1	172609985	172610266	-	Fcrl6
	LG1	172610416	172610688	-	Fcrl6
	LG1	172611400	172611420	-	Fcrl6
	LG1	172613811	172613932	-	Fcrl6
	LG1	172642180	172643237	-	Dusp23
	LG1	172644027	172644391	-	Dusp23
	LG1	172695939	172696265	-	Gm22383
	LG1	172709478	172709622	+	Crp
	LG1	172709836	172711386	+	Crp
	LG1	172854927	172855023	-	Gm24817
	LG1	172905429	172906177	-	Apcs
	LG1	172906288	172906521	-	Apcs
	LG1	172947706	172947828	-	Gm26077
	LG1	172968257	172969306	+	Olfr16
	LG1	173141708	173142744	-	Olfr1408
	LG1	173161620	173161742	+	Olfr1407-ps1
	LG1	173161745	173161861	+	Olfr1407-ps1
	LG1	173194933	173195995	-	Olfr1406
	LG1	173214858	173215799	+	Olfr218
	LG1	173227095	173228128	+	Olfr1404
	LG1	173232757	173233145	-	Fcer1a
	LG1	173234025	173234279	-	Fcer1a
	LG1	173236787	173237044	-	Fcer1a
	LG1	173238209	173238229	-	Fcer1a
	LG1	173238609	173238711	-	Fcer1a
	LG1	173281626	173282616	+	Olfr418-ps1
	LG1	173285962	173286557	-	Mptx2
	LG1	173289182	173289279	-	Mptx2
	LG1	173343403	173344446	-	Darc
	LG1	173344909	173345022	-	Darc
	LG1	173345773	173348660	-	Cadm3
	LG1	173349541	173349666	-	Cadm3
	LG1	173352571	173352740	-	Cadm3
	LG1	173353186	173353443	-	Cadm3
	LG1	173354032	173356008	-	Cadm3
	LG1	173356424	173356580	-	Cadm3
	LG1	173357268	173357420	-	Cadm3
	LG1	173357945	173358085	-	Cadm3
	LG1	173360545	173360646	-	Cadm3
	LG1	173362407	173362501	+	Aim2
	LG1	173378943	173379225	-	Cadm3
	LG1	173405487	173405557	+	Aim2
	LG1	173430743	173431102	+	Aim2
	LG1	173432118	173432233	+	Aim2
	LG1	173439275	173439414	+	Aim2
	LG1	173464366	173464486	+	Aim2
	LG1	173465763	173465852	+	Aim2
	LG1	173466510	173466573	+	Aim2
	LG1	173466873	173467154	+	Aim2
	LG1	173467368	173467704	+	Aim2
	LG1	173471225	173471376	+	Aim2
	LG1	173473433	173473846	+	Aim2
	LG1	173475385	173475573	+	Aim2
	LG1	173476501	173477567	+	Aim2
	LG1	173480035	173480318	-	Gm4955
	LG1	173482888	173483076	-	Gm4955
	LG1	173485136	173485559	-	Gm4955
	LG1	173491874	173493559	-	Gm4955
	LG1	173497043	173497149	-	Gm4955
	LG1	173498122	173498406	-	Gm4955
	LG1	173502510	173502565	-	Gm4955
	LG1	173531254	173533197	-	BC094916
	LG1	173534371	173534559	-	BC094916
	LG1	173536346	173536759	-	BC094916
	LG1	173537802	173537909	-	BC094916
	LG1	173538001	173538240	-	BC094916
	LG1	173539379	173539515	-	BC094916
	LG1	173540810	173541091	-	BC094916
	LG1	173547208	173547493	-	BC094916
	LG1	173577833	173580646	-	Pydc4
	LG1	173586341	173586464	-	Pydc4
	LG1	173591749	173591943	-	Pydc4
	LG1	173593672	173593739	-	Pydc4
	LG1	173601035	173601988	-	Pydc4
	LG1	173603486	173605573	-	Pydc4
	LG1	173606550	173606831	-	Pydc4
	LG1	173608484	173608535	-	Pydc4
	LG1	173610547	173610801	-	Pydc4
	LG1	173642399	173642685	+	Pyhin1
	LG1	173648814	173649095	+	Pyhin1
	LG1	173650394	173650530	+	Pyhin1
	LG1	173652545	173652784	+	Pyhin1
	LG1	173654026	173654439	+	Pyhin1
	LG1	173656191	173656379	+	Pyhin1
	LG1	173657536	173659474	+	Pyhin1
	LG1	173685243	173685534	+	Pydc3
	LG1	173689245	173691904	+	Pydc3
	LG1	173694225	173695178	+	Pydc3
	LG1	173702224	173702291	+	Pydc3
	LG1	173707151	173707448	+	Pydc3
	LG1	173708985	173709971	+	Pydc3
	LG1	173735017	173735339	-	AI607873
	LG1	173736521	173736709	-	AI607873
	LG1	173738996	173739412	-	AI607873
	LG1	173740467	173742125	-	AI607873
	LG1	173743865	173744032	-	AI607873
	LG1	173746683	173746900	-	AI607873
	LG1	173747775	173748059	-	AI607873
	LG1	173753173	173753396	-	AI607873
	LG1	173758875	173759202	-	Ifi204
	LG1	173760781	173760969	-	Ifi204
	LG1	173763214	173763630	-	Ifi204
	LG1	173764294	173764482	-	Ifi204
	LG1	173767191	173767613	-	Ifi204
	LG1	173771035	173771193	-	Ifi204
	LG1	173771696	173771892	-	Ifi204
	LG1	173773165	173773449	-	Ifi204
	LG1	173778376	173778441	-	Ifi204
	LG1	173787403	173788159	-	Gm16340
	LG1	173789475	173789663	-	Gm16340
	LG1	173792346	173792762	-	Gm16340
	LG1	173806861	173807028	-	Gm16340
	LG1	173808390	173808511	-	Gm16340
	LG1	173809580	173809864	-	Gm16340
	LG1	173814066	173814290	-	Gm16340
	LG1	173868813	173869102	-	Mndal
	LG1	173871766	173871954	-	Mndal
	LG1	173874050	173874472	-	Mndal
	LG1	173876988	173877146	-	Mndal
	LG1	173882967	173883134	-	Mndal
	LG1	173884439	173884606	-	Mndal
	LG1	173885938	173886059	-	Mndal
	LG1	173887163	173887447	-	Mndal
	LG1	173891511	173891576	-	Mndal
	LG1	173907937	173908225	-	Mnda
	LG1	173910926	173911114	-	Mnda
	LG1	173913202	173913624	-	Mnda
	LG1	173917057	173917215	-	Mnda
	LG1	173917716	173917912	-	Mnda
	LG1	173919181	173919465	-	Mnda
	LG1	173924395	173924503	-	Mnda
	LG1	173931989	173934186	-	Ifi203
	LG1	173935531	173935719	-	Ifi203
	LG1	173938388	173938804	-	Ifi203
	LG1	173939857	173941098	-	Ifi203
	LG1	173944789	173946774	-	Ifi203
	LG1	173948115	173948236	-	Ifi203
	LG1	173949339	173949623	-	Ifi203
	LG1	173953836	173954098	-	Ifi203
	LG1	173953836	173954098	-	Mndal
	LG1	173954288	173954304	-	Ifi203
	LG1	173974204	173974456	-	Ifi202b
	LG1	173975426	173975614	-	Ifi202b
	LG1	173982986	173983390	-	Ifi202b
	LG1	173983824	173984012	-	Ifi202b
	LG1	173986354	173986767	-	Ifi202b
	LG1	173988885	173989057	-	Ifi202b
	LG1	173994294	173994464	-	Ifi202b
	LG1	174023627	174023917	-	Ifi205
	LG1	174026587	174026775	-	Ifi205
	LG1	174028863	174029285	-	Ifi205
	LG1	174038144	174038302	-	Ifi205
	LG1	174038809	174038942	-	Ifi205
	LG1	174039814	174040098	-	Ifi205
	LG1	174043239	174043370	-	Ifi205
	LG1	174053540	174054543	+	Olfr433
	LG1	174061971	174062909	+	Olfr432
	LG1	174080897	174081850	+	Olfr430
	LG1	174100631	174101573	+	Olfr429
	LG1	174111066	174112013	+	Olfr427
	LG1	174128718	174129641	-	Olfr231
	LG1	174148417	174149364	+	Olfr424
	LG1	174163151	174164200	+	Olfr421-ps1
	LG1	174170401	174171446	+	Olfr420
	LG1	174184470	174184655	+	Spta1
	LG1	174186022	174186258	+	Spta1
	LG1	174187456	174187581	+	Spta1
	LG1	174190360	174190500	+	Spta1
	LG1	174191427	174191573	+	Spta1
	LG1	174192703	174192836	+	Spta1
	LG1	174193404	174193548	+	Spta1
	LG1	174196276	174196430	+	Spta1
	LG1	174197326	174197461	+	Spta1
	LG1	174198890	174198991	+	Spta1
	LG1	174201780	174201917	+	Spta1
	LG1	174202607	174202717	+	Spta1
	LG1	174204568	174204645	+	Spta1
	LG1	174205191	174205346	+	Spta1
	LG1	174207516	174207720	+	Spta1
	LG1	174209266	174209447	+	Spta1
	LG1	174210025	174210268	+	Spta1
	LG1	174211081	174211203	+	Spta1
	LG1	174213925	174214142	+	Spta1
	LG1	174214924	174215016	+	Spta1
	LG1	174216884	174217021	+	Spta1
	LG1	174218651	174218802	+	Spta1
	LG1	174219937	174220123	+	Spta1
	LG1	174220919	174221020	+	Spta1
	LG1	174223179	174223270	+	Spta1
	LG1	174224153	174224297	+	Spta1
	LG1	174224954	174225135	+	Spta1
	LG1	174225472	174225571	+	Spta1
	LG1	174225666	174225863	+	Spta1
	LG1	174227101	174227244	+	Spta1
	LG1	174228748	174228851	+	Spta1
	LG1	174229141	174229303	+	Spta1
	LG1	174229493	174229624	+	Spta1
	LG1	174230019	174230156	+	Spta1
	LG1	174230340	174230444	+	Spta1
	LG1	174231382	174231590	+	Spta1
	LG1	174234188	174234308	+	Spta1
	LG1	174234870	174234991	+	Spta1
	LG1	174236037	174236169	+	Spta1
	LG1	174240851	174242398	+	Spta1
	LG1	174242908	174242984	+	Spta1
	LG1	174249384	174249593	+	Spta1
	LG1	174251718	174252014	+	Spta1
	LG1	174252632	174252744	+	Spta1
	LG1	174253816	174253833	+	Spta1
	LG1	174254732	174254783	+	Spta1
	LG1	174255641	174255828	+	Spta1
	LG1	174256735	174256788	+	Spta1
	LG1	174257243	174257389	+	Spta1
	LG1	174258068	174258212	+	Spta1
	LG1	174258926	174260045	+	Spta1
	LG1	174261487	174262574	-	Olfr419
	LG1	174342131	174342249	+	Mptx1
	LG1	174343806	174344485	+	Mptx1
	LG1	174380512	174381441	+	Olfr417
	LG1	174402638	174403647	+	Olfr248
	LG1	174441999	174442953	+	Olfr414
	LG1	174460201	174461178	+	Olfr220
	LG1	174513353	174515119	+	Fmn2
	LG1	174548475	174548641	+	Fmn2
	LG1	174593417	174593564	+	Fmn2
	LG1	174604543	174604598	+	Fmn2
	LG1	174619857	174621427	+	Fmn2
	LG1	174623982	174624126	+	Fmn2
	LG1	174658571	174658658	+	Fmn2
	LG1	174678120	174678181	+	Fmn2
	LG1	174705670	174705761	+	Fmn2
	LG1	174705915	174706044	+	Fmn2
	LG1	174707069	174707215	+	Fmn2
	LG1	174710254	174710313	+	Fmn2
	LG1	174711037	174711157	+	Fmn2
	LG1	174731351	174731443	+	Fmn2
	LG1	174755757	174755808	+	Fmn2
	LG1	174802767	174802916	+	Fmn2
	LG1	174831477	174831558	+	Fmn2
	LG1	174832741	174834241	+	Fmn2
	LG1	174845309	174848806	-	Grem2
	LG1	174932977	174933223	-	Grem2
	LG1	175071237	175071295	-	Rgs7
	LG1	175089698	175089787	-	Rgs7
	LG1	175090927	175091113	-	Rgs7
	LG1	175095500	175095625	-	Rgs7
	LG1	175097634	175097744	-	Rgs7
	LG1	175100940	175101001	-	Rgs7
	LG1	175102516	175102614	-	Rgs7
	LG1	175105321	175105395	-	Rgs7
	LG1	175133214	175133295	-	Rgs7
	LG1	175133391	175133467	-	Rgs7
	LG1	175134423	175134487	-	Rgs7
	LG1	175161154	175161205	-	Rgs7
	LG1	175164646	175164752	-	Rgs7
	LG1	175200656	175200706	-	Rgs7
	LG1	175282327	175282423	-	Rgs7
	LG1	175502661	175502738	-	Rgs7
	LG1	175611997	175613189	-	Fh1
	LG1	175615561	175615908	-	Fh1
	LG1	175617678	175618270	-	Fh1
	LG1	175619440	175619643	-	Fh1
	LG1	175621261	175621426	-	Fh1
	LG1	175623771	175623953	-	Fh1
	LG1	175626361	175626537	-	Fh1
	LG1	175628154	175628264	-	Fh1
	LG1	175630671	175630805	-	Fh1
	LG1	175632001	175632188	+	Kmo
	LG1	175634200	175634296	-	Fh1
	LG1	175637073	175637257	-	Fh1
	LG1	175643629	175643906	+	Kmo
	LG1	175645100	175645252	+	Kmo
	LG1	175649135	175649204	+	Kmo
	LG1	175649511	175649608	+	Kmo
	LG1	175650690	175650779	+	Kmo
	LG1	175655172	175655220	+	Kmo
	LG1	175658727	175658814	+	Kmo
	LG1	175660767	175660932	+	Kmo
	LG1	175662181	175662252	+	Kmo
	LG1	175663190	175663311	+	Kmo
	LG1	175665131	175665702	+	Kmo
	LG1	175666673	175666730	+	Kmo
	LG1	175668325	175668407	+	Kmo
	LG1	175669928	175670029	+	Kmo
	LG1	175670120	175670179	+	Kmo
	LG1	175671250	175673747	+	Kmo
	LG1	175674052	175674785	-	Opn3
	LG1	175675158	175675409	-	Opn3
	LG1	175676942	175677261	-	Opn3
	LG1	175698094	175699959	-	Chml
	LG1	175703776	175704382	-	Opn3
	LG1	175710202	175710542	+	Wdr64
	LG1	175717561	175717691	+	Wdr64
	LG1	175728905	175729007	+	Wdr64
	LG1	175731904	175732007	+	Wdr64
	LG1	175736296	175736325	+	Wdr64
	LG1	175738014	175738124	+	Wdr64
	LG1	175740408	175740622	+	Wdr64
	LG1	175743107	175743241	+	Wdr64
	LG1	175755172	175755251	+	Wdr64
	LG1	175767187	175767326	+	Wdr64
	LG1	175775629	175775755	+	Wdr64
	LG1	175778693	175778841	+	Wdr64
	LG1	175781193	175781316	+	Wdr64
	LG1	175783860	175784035	+	Wdr64
	LG1	175787262	175787438	+	Wdr64
	LG1	175797168	175797298	+	Wdr64
	LG1	175801594	175801695	+	Wdr64
	LG1	175802876	175802945	+	Wdr64
	LG1	175803801	175803837	+	Wdr64
	LG1	175804645	175804781	+	Wdr64
	LG1	175806767	175806872	+	Wdr64
	LG1	175810900	175810958	+	Wdr64
	LG1	175811984	175812093	+	Wdr64
	LG1	175812197	175812372	+	Gm25560
	LG1	175817535	175817723	+	Wdr64
	LG1	175820360	175820465	+	Wdr64
	LG1	175822210	175822290	+	Wdr64
	LG1	175823694	175823796	+	Wdr64
	LG1	175826105	175826136	+	Wdr64
	LG1	175826968	175827416	+	Wdr64
	LG1	175892483	175892561	+	Exo1
	LG1	175892833	175892901	+	Exo1
	LG1	175894602	175894775	+	Exo1
	LG1	175898391	175898510	+	Exo1
	LG1	175899277	175899400	+	Exo1
	LG1	175900427	175900564	+	Exo1
	LG1	175903639	175903851	+	Exo1
	LG1	175904579	175904766	+	Exo1
	LG1	175905447	175905540	+	Exo1
	LG1	175907825	175908050	+	Exo1
	LG1	175911086	175911329	+	Exo1
	LG1	175912581	175913154	+	Exo1
	LG1	175916037	175916138	+	Exo1
	LG1	175916246	175916351	+	Gm23805
	LG1	175917496	175917689	+	Exo1
	LG1	175920133	175923110	+	Exo1
	LG1	175974032	175975809	-	Pld5
	LG1	175982215	175982329	-	Pld5
	LG1	175987201	175987369	-	Pld5
	LG1	175989519	175990856	-	B020018G12Rik
	LG1	175996201	175996337	-	Pld5
	LG1	176002773	176005851	-	Pld5
	LG1	176054112	176056770	-	Pld5
	LG1	176086222	176086333	-	Pld5
	LG1	176101669	176101837	-	Pld5
	LG1	176151734	176151877	-	Pld5
	LG1	176225427	176225749	-	Pld5
	LG1	176272582	176273363	-	Pld5
	LG1	176286529	176287155	-	Pld5
	LG1	176712429	176712536	+	Gm26104
	LG1	176745494	176747825	-	Cep170
	LG1	176748688	176748739	-	Cep170
	LG1	176749372	176749465	-	Cep170
	LG1	176750925	176751013	-	Cep170
	LG1	176751763	176751933	-	Cep170
	LG1	176754345	176754492	-	Cep170
	LG1	176761770	176762004	-	Cep170
	LG1	176767011	176768828	-	Cep170
	LG1	176770241	176770361	-	Cep170
	LG1	176773195	176773344	-	Cep170
	LG1	176781072	176781365	-	Cep170
	LG1	176781552	176781709	-	Cep170
	LG1	176784164	176784262	-	Mir350
	LG1	176786274	176786750	-	Cep170
	LG1	176792094	176792228	-	Cep170
	LG1	176794059	176794218	-	Cep170
	LG1	176794305	176794363	-	Cep170
	LG1	176800281	176800359	-	Cep170
	LG1	176804353	176804442	-	Cep170
	LG1	176805318	176805462	-	Cep170
	LG1	176805769	176806033	+	Gm25288
	LG1	176818814	176818939	-	Cep170
	LG1	176826456	176826851	+	Sdccag8
	LG1	176836552	176836704	+	Sdccag8
	LG1	176838000	176838085	+	Sdccag8
	LG1	176840671	176840784	+	Sdccag8
	LG1	176842857	176842982	+	Sdccag8
	LG1	176852052	176852192	+	Sdccag8
	LG1	176856608	176856672	+	Sdccag8
	LG1	176856965	176857281	+	Sdccag8
	LG1	176865522	176865660	+	Sdccag8
	LG1	176873630	176873885	+	Sdccag8
	LG1	176875378	176875492	+	Sdccag8
	LG1	176879975	176880127	+	Sdccag8
	LG1	176883816	176884023	+	Sdccag8
	LG1	176886328	176886462	+	Sdccag8
	LG1	176889749	176889865	+	Sdccag8
	LG1	176891593	176891672	+	Gm25993
	LG1	176931299	176931441	+	Sdccag8
	LG1	176939746	176940956	-	Gm15423
	LG1	176943602	176943675	-	Gm15423
	LG1	176944314	176944457	-	Gm15423
	LG1	176957855	176957982	+	Sdccag8
	LG1	176960030	176960138	+	Sdccag8
	LG1	176967541	176968109	+	Sdccag8
	LG1	177009774	177009982	+	Sdccag8
	LG1	177023654	177023780	+	Sdccag8
	LG1	177031838	177031910	-	Akt3
	LG1	177031880	177032202	+	Sdccag8
	LG1	177033880	177037214	-	Akt3
	LG1	177043415	177043517	-	Akt3
	LG1	177055540	177055627	-	Akt3
	LG1	177061803	177062017	-	Akt3
	LG1	177071099	177071227	-	Akt3
	LG1	177078976	177079098	-	Akt3
	LG1	177090539	177090607	-	Akt3
	LG1	177091966	177092031	-	Akt3
	LG1	177108731	177108862	-	Akt3
	LG1	177114726	177114870	-	Akt3
	LG1	177121391	177121502	-	Akt3
	LG1	177142735	177142860	-	Akt3
	LG1	177260453	177260658	-	Akt3
	LG1	177269905	177269962	-	Akt3
	LG1	177440844	177442008	-	AC120370.1
	LG1	177455014	177455067	-	AC120370.1
	LG1	177456458	177456619	+	Zbtb18
	LG1	177457618	177462557	+	Zbtb18
	LG1	177741623	177741770	+	1700016C15Rik
	LG1	177745283	177745360	+	1700016C15Rik
	LG1	177752837	177752932	+	1700016C15Rik
	LG1	177755103	177755275	+	1700016C15Rik
	LG1	177764763	177764882	+	1700016C15Rik
	LG1	177765019	177765171	+	1700016C15Rik
	LG1	177774810	177776143	-	Adss
	LG1	177779496	177780442	-	Adss
	LG1	177781765	177781862	-	Adss
	LG1	177782980	177783104	-	Adss
	LG1	177783909	177784063	-	Adss
	LG1	177785414	177785540	-	Adss
	LG1	177786457	177787501	-	Adss
	LG1	177788296	177788403	-	Adss
	LG1	177788648	177788714	-	Adss
	LG1	177794682	177794732	-	Adss
	LG1	177795873	177795941	-	Adss
	LG1	177796720	177796822	-	Adss
	LG1	177798678	177799287	+	Gm16585
	LG1	177808028	177808327	-	Adss
	LG1	178003243	178003392	+	Gm16432
	LG1	178014807	178014855	+	Gm16432
	LG1	178026940	178027013	+	Gm16432
	LG1	178027727	178027796	+	Gm16432
	LG1	178029489	178029553	+	Gm16432
	LG1	178039845	178039951	-	Gm25312
	LG1	178052121	178052145	+	Gm16432
	LG1	178058732	178058809	+	Gm16432
	LG1	178058952	178060103	+	Gm16432
	LG1	178199237	178199777	+	Desi2
	LG1	178210022	178210094	+	Desi2
	LG1	178226733	178226765	+	Desi2
	LG1	178228894	178228936	+	Desi2
	LG1	178230257	178230346	+	Desi2
	LG1	178249727	178249799	+	Desi2
	LG1	178254427	178254520	+	Desi2
	LG1	178256156	178256297	+	Desi2
	LG1	178261050	178264413	+	Desi2
	LG1	178267922	178269114	+	Gm9982
	LG1	178287920	178288329	-	4930527J03Rik
	LG1	178288334	178288465	-	4930527J03Rik
	LG1	178325180	178327300	-	B230369F24Rik
	LG1	178329963	178330401	-	B230369F24Rik
	LG1	178330982	178331060	+	Cox20
	LG1	178332961	178335048	-	Gm16586
	LG1	178332961	178335048	-	Hnrnpu
	LG1	178333598	178334188	+	Cox20
	LG1	178334334	178334546	+	Cox20
	LG1	178335473	178336024	-	Gm16586
	LG1	178335473	178336024	-	Hnrnpu
	LG1	178336685	178337166	-	Hnrnpu
	LG1	178339958	178341260	-	Hnrnpu
	LG1	178341721	178341792	-	Hnrnpu
	LG1	178342018	178342199	-	Hnrnpu
	LG1	178342445	178342699	-	Hnrnpu
	LG1	178342946	178343114	-	Hnrnpu
	LG1	178343202	178343330	-	Hnrnpu
	LG1	178343688	178343807	-	Hnrnpu
	LG1	178343946	178344779	-	Hnrnpu
	LG1	178344850	178344962	-	Hnrnpu
	LG1	178345400	178345499	-	Hnrnpu
	LG1	178345740	178345879	-	Hnrnpu
	LG1	178346138	178346399	-	Hnrnpu
	LG1	178347494	178347807	-	Hnrnpu
	LG1	178347899	178348257	-	Hnrnpu
	LG1	178348805	178349649	-	Hnrnpu
	LG1	178402675	178402780	+	Gm24919
	LG1	178417735	178417987	+	Efcab2
	LG1	178449268	178449352	+	Efcab2
	LG1	178467685	178467757	+	Efcab2
	LG1	178486739	178486818	+	Efcab2
	LG1	178487542	178487584	+	Efcab2
	LG1	178487682	178487748	+	Efcab2
	LG1	178493171	178495105	+	Efcab2
	LG1	178540992	178541492	+	Kif26b
	LG1	178542256	178542657	+	Kif26b
	LG1	178648790	178648956	+	Gm24405
	LG1	178690710	178691243	+	Kif26b
	LG1	178727721	178727887	+	Kif26b
	LG1	178810410	178810825	+	Kif26b
	LG1	178833460	178833643	+	Kif26b
	LG1	178876828	178877034	+	Kif26b
	LG1	178881332	178881425	+	Kif26b
	LG1	178882583	178882845	+	Kif26b
	LG1	178885957	178886140	+	Kif26b
	LG1	178895900	178896059	+	Kif26b
	LG1	178910567	178912667	-	Gm16564
	LG1	178925674	178925836	+	Kif26b
	LG1	178926747	178930161	+	Kif26b
	LG1	178928691	178929599	-	Gm16564
	LG1	178940144	178940346	+	Kif26b
	LG1	178940829	178940979	+	Kif26b
	LG1	178944065	178944840	+	Kif26b
	LG1	178963944	178969546	-	Smyd3
	LG1	178984172	178984280	-	Smyd3
	LG1	179001060	179001330	-	Smyd3
	LG1	179055723	179055897	-	Smyd3
	LG1	179062277	179062364	-	Smyd3
	LG1	179098309	179098419	-	Smyd3
	LG1	179104851	179104953	-	Smyd3
	LG1	179106320	179106387	-	Smyd3
	LG1	179224311	179224422	-	Smyd3
	LG1	179260753	179260829	-	Smyd3
	LG1	179385947	179386090	-	Smyd3
	LG1	179389522	179389786	-	Smyd3
	LG1	179407211	179407818	-	Smyd3
	LG1	179417270	179417406	-	Smyd3
	LG1	179422394	179422451	-	Smyd3
	LG1	179423665	179423772	-	Smyd3
	LG1	179435342	179435405	-	Smyd3
	LG1	179529780	179530033	-	Smyd3
	LG1	179532367	179532849	-	Gm5561
	LG1	179540047	179541346	-	Tfb2m
	LG1	179543296	179543456	-	Tfb2m
	LG1	179544057	179544119	-	Tfb2m
	LG1	179544662	179544716	-	Tfb2m
	LG1	179545625	179545714	-	Tfb2m
	LG1	179549691	179549839	-	Tfb2m
	LG1	179550409	179550927	+	Gm15480
	LG1	179554299	179554449	-	Tfb2m
	LG1	179554917	179555124	-	Tfb2m
	LG1	179556890	179556978	-	Tfb2m
	LG1	179557359	179557450	-	Tfb2m
	LG1	179557814	179558259	-	Tfb2m
	LG1	179558362	179558608	+	Cnst
	LG1	179591332	179594930	+	Cnst
	LG1	179604679	179604860	+	Cnst
	LG1	179605384	179605460	+	Cnst
	LG1	179613695	179614323	+	Cnst
	LG1	179616512	179616598	+	Cnst
	LG1	179616946	179617367	+	Cnst
	LG1	179618241	179618262	+	Cnst
	LG1	179618430	179618526	+	Cnst
	LG1	179621779	179622659	+	Cnst
	LG1	179634758	179634893	+	Cnst
	LG1	179636990	179639469	+	Cnst
	LG1	179680200	179682685	+	Sccpdh
	LG1	179688382	179689506	+	Sccpdh
	LG1	179690032	179690161	+	Sccpdh
	LG1	179690871	179690920	+	Sccpdh
	LG1	179691576	179691706	+	Sccpdh
	LG1	179692483	179692600	+	Sccpdh
	LG1	179693424	179693543	+	Sccpdh
	LG1	179693642	179693698	+	Sccpdh
	LG1	179696196	179696482	+	Sccpdh
	LG1	179697687	179697768	+	Sccpdh
	LG1	179698563	179699180	+	Sccpdh
	LG1	179707288	179707805	-	Gm1305
	LG1	179709768	179709943	-	Gm1305
	LG1	179710599	179710746	-	Gm1305
	LG1	179710970	179711076	-	Gm1305
	LG1	179711285	179711444	-	Gm1305
	LG1	179712221	179712362	-	Gm1305
	LG1	179714373	179714647	-	Gm1305
	LG1	179717101	179717208	-	Gm1305
	LG1	179717740	179717858	-	Gm1305
	LG1	179720388	179720532	-	Gm1305
	LG1	179721342	179721465	-	Gm1305
	LG1	179723282	179723336	-	Gm1305
	LG1	179724443	179724533	-	Gm1305
	LG1	179724819	179724931	-	Gm1305
	LG1	179725864	179725970	-	Gm1305
	LG1	179728703	179728770	-	Gm1305
	LG1	179740200	179740311	-	Gm1305
	LG1	179743237	179743391	-	Gm1305
	LG1	179744989	179745213	-	Gm1305
	LG1	179746354	179746389	-	Gm1305
	LG1	179747921	179748124	-	Gm1305
	LG1	179751919	179752110	-	Gm1305
	LG1	179756885	179759247	-	Ahctf1
	LG1	179756885	179759247	-	Gm1305
	LG1	179760548	179760681	-	Ahctf1
	LG1	179764302	179766063	-	Ahctf1
	LG1	179766482	179766615	-	Ahctf1
	LG1	179767440	179767645	-	Ahctf1
	LG1	179769926	179770020	-	Ahctf1
	LG1	179772253	179772352	-	Ahctf1
	LG1	179774536	179774953	-	Ahctf1
	LG1	179775461	179775664	-	Ahctf1
	LG1	179777869	179778061	-	Ahctf1
	LG1	179780286	179780393	-	Ahctf1
	LG1	179780980	179781130	-	Ahctf1
	LG1	179781300	179781450	-	Ahctf1
	LG1	179782580	179782711	-	Ahctf1
	LG1	179782790	179782934	-	Ahctf1
	LG1	179787323	179787510	-	Ahctf1
	LG1	179787999	179788145	-	Ahctf1
	LG1	179789494	179789550	-	Ahctf1
	LG1	179789691	179789814	-	Ahctf1
	LG1	179791595	179791688	-	Ahctf1
	LG1	179792847	179792951	-	Ahctf1
	LG1	179793634	179793774	-	Ahctf1
	LG1	179794938	179795027	-	Ahctf1
	LG1	179796081	179796171	-	Ahctf1
	LG1	179796999	179797127	-	Ahctf1
	LG1	179798061	179798122	-	Ahctf1
	LG1	179798686	179798867	-	Ahctf1
	LG1	179798959	179799091	-	Ahctf1
	LG1	179800180	179800330	-	Ahctf1
	LG1	179801640	179801724	-	Ahctf1
	LG1	179802290	179802406	-	Ahctf1
	LG1	179804337	179804544	-	Ahctf1
	LG1	179805634	179805814	-	Ahctf1
	LG1	179807668	179807921	-	Ahctf1
	LG1	179810838	179811329	-	Ahctf1
	LG1	179815344	179815671	-	Ahctf1
	LG1	179815367	179816667	+	Gm10518
	LG1	179972467	179973282	+	Cdc42bpa
	LG1	179987894	179987989	+	Cdc42bpa
	LG1	180002735	180002856	+	Cdc42bpa
	LG1	180003375	180003489	+	Cdc42bpa
	LG1	180011357	180011448	+	Cdc42bpa
	LG1	180036640	180036797	+	Cdc42bpa
	LG1	180043500	180043583	+	Cdc42bpa
	LG1	180048824	180050381	+	Cdc42bpa
	LG1	180052047	180052195	+	Cdc42bpa
	LG1	180052856	180053636	+	Cdc42bpa
	LG1	180073785	180073878	+	Cdc42bpa
	LG1	180076961	180077161	+	Cdc42bpa
	LG1	180079146	180079394	+	Cdc42bpa
	LG1	180081292	180081371	+	Cdc42bpa
	LG1	180084340	180084506	+	Cdc42bpa
	LG1	180086565	180086687	+	Cdc42bpa
	LG1	180096361	180096494	+	Cdc42bpa
	LG1	180105933	180106175	+	Cdc42bpa
	LG1	180106370	180106835	+	Cdc42bpa
	LG1	180113014	180113261	+	Cdc42bpa
	LG1	180118036	180118141	+	Cdc42bpa
	LG1	180119006	180121267	+	Cdc42bpa
	LG1	180123253	180123358	+	Cdc42bpa
	LG1	180123734	180123882	+	Cdc42bpa
	LG1	180126012	180128296	+	Cdc42bpa
	LG1	180129656	180130946	+	Cdc42bpa
	LG1	180135755	180135951	+	Cdc42bpa
	LG1	180142785	180142889	+	Cdc42bpa
	LG1	180146286	180146369	+	Cdc42bpa
	LG1	180148641	180148746	+	Cdc42bpa
	LG1	180149719	180149855	+	Cdc42bpa
	LG1	180150421	180150560	+	Cdc42bpa
	LG1	180151712	180151793	+	Cdc42bpa
	LG1	180153331	180153547	+	Cdc42bpa
	LG1	180154266	180154328	+	Cdc42bpa
	LG1	180156396	180156989	+	Cdc42bpa
	LG1	180158934	180159031	+	Cdc42bpa
	LG1	180161142	180161226	+	Cdc42bpa
	LG1	180162124	180162247	+	Cdc42bpa
	LG1	180163149	180163266	+	Cdc42bpa
	LG1	180167784	180167969	+	Cdc42bpa
	LG1	180171595	180171712	+	Cdc42bpa
	LG1	180172996	180173686	+	Cdc42bpa
	LG1	180174024	180177592	+	Cdc42bpa
	LG1	180177227	180179445	-	Adck3
	LG1	180180311	180180397	-	Adck3
	LG1	180180560	180180625	-	Adck3
	LG1	180180762	180180869	-	Adck3
	LG1	180181069	180181210	-	Adck3
	LG1	180181405	180181498	-	Adck3
	LG1	180181622	180181703	-	Adck3
	LG1	180182051	180182191	-	Adck3
	LG1	180182332	180182417	-	Adck3
	LG1	180183194	180183675	-	Adck3
	LG1	180186240	180186314	-	Adck3
	LG1	180190566	180190632	-	Adck3
	LG1	180190872	180191273	-	Adck3
	LG1	180191489	180191581	-	Adck3
	LG1	180192888	180192986	-	Adck3
	LG1	180194051	180194236	-	Adck3
	LG1	180194452	180194789	-	Adck3
	LG1	180197890	180197986	-	Adck3
	LG1	180205425	180205474	-	Adck3
	LG1	180205592	180205651	-	Adck3
	LG1	180207862	180208064	-	Adck3
	LG1	180211476	180211591	-	Adck3
	LG1	180238993	180239716	-	Psen2
	LG1	180240831	180240949	-	Psen2
	LG1	180241369	180241475	-	Psen2
	LG1	180241830	180242053	-	Psen2
	LG1	180244512	180245697	-	Psen2
	LG1	180246977	180247197	-	Psen2
	LG1	180247899	180247966	-	Psen2
	LG1	180250861	180251210	-	Psen2
	LG1	180252719	180252933	-	Psen2
	LG1	180257601	180257744	-	Psen2
	LG1	180257851	180257937	-	Psen2
	LG1	180258864	180258878	-	Psen2
	LG1	180260058	180260137	-	Psen2
	LG1	180265025	180265125	-	Psen2
	LG1	180268210	180268287	-	Psen2
	LG1	180274947	180274999	-	Psen2
	LG1	180275371	180275429	-	Psen2
	LG1	180338961	180340222	-	Gm5069
	LG1	180342476	180342541	-	Gm5069
	LG1	180342476	180342770	+	Itpkb
	LG1	180344103	180346221	+	Itpkb
	LG1	180424665	180424764	+	Itpkb
	LG1	180425778	180425991	+	Itpkb
	LG1	180430145	180430349	+	Itpkb
	LG1	180432249	180432350	+	Itpkb
	LG1	180433266	180433337	+	Itpkb
	LG1	180433666	180436793	+	Itpkb
	LG1	180444378	180450354	-	6330403A02Rik
	LG1	180450447	180450451	-	6330403A02Rik
	LG1	180451097	180451105	-	6330403A02Rik
	LG1	180454531	180454714	-	6330403A02Rik
	LG1	180495119	180495495	-	6330403A02Rik
	LG1	180580938	180581136	+	Parp1
	LG1	180585635	180585800	+	Parp1
	LG1	180589566	180589681	+	Parp1
	LG1	180591137	180591351	+	Parp1
	LG1	180592516	180592618	+	Parp1
	LG1	180594741	180594857	+	Parp1
	LG1	180595713	180595889	+	Parp1
	LG1	180597826	180597973	+	Parp1
	LG1	180599244	180599384	+	Parp1
	LG1	180599904	180600143	+	Parp1
	LG1	180600342	180600410	+	Parp1
	LG1	180600633	180600765	+	Parp1
	LG1	180601381	180601576	+	Parp1
	LG1	180603201	180603329	+	Parp1
	LG1	180604831	180604914	+	Parp1
	LG1	180606026	180606148	+	Parp1
	LG1	180606638	180606766	+	Parp1
	LG1	180609273	180609371	+	Parp1
	LG1	180610194	180610346	+	Parp1
	LG1	180610936	180611063	+	Parp1
	LG1	180611576	180611637	+	Parp1
	LG1	180612079	180612193	+	Parp1
	LG1	180612433	180613236	+	Parp1
	LG1	180653133	180653380	+	Lin9
	LG1	180660284	180660316	+	Lin9
	LG1	180662725	180662819	+	Lin9
	LG1	180663845	180663949	+	Lin9
	LG1	180671046	180671179	+	Lin9
	LG1	180673460	180673585	+	Lin9
	LG1	180677766	180677923	+	Lin9
	LG1	180679308	180679441	+	Lin9
	LG1	180680747	180680866	+	Lin9
	LG1	180681115	180681216	+	Lin9
	LG1	180686047	180686127	+	Lin9
	LG1	180693083	180693609	+	Lin9
	LG1	180699943	180700122	+	Lin9
	LG1	180700246	180700343	+	Lin9
	LG1	180701251	180702501	+	Lin9
	LG1	180705026	180706904	-	Mixl1
	LG1	180708603	180709017	-	Mixl1
	LG1	180738026	180738361	+	Acbd3
	LG1	180745149	180745290	+	Acbd3
	LG1	180745778	180745865	-	Gm22241
	LG1	180746360	180746500	+	Acbd3
	LG1	180748675	180748833	+	Acbd3
	LG1	180750446	180750620	+	Acbd3
	LG1	180757054	180757240	+	Acbd3
	LG1	180758777	180759061	+	Acbd3
	LG1	180764142	180766186	+	Acbd3
	LG1	180812818	180815191	-	H3f3a
	LG1	180814554	180815894	+	AC121292.1
	LG1	180820261	180821469	+	AC121292.1
	LG1	180821734	180822256	-	H3f3a
	LG1	180823785	180823972	-	H3f3a
	LG1	180824676	180824772	-	H3f3a
	LG1	180825457	180825618	-	H3f3a
	LG1	180825762	180828674	+	Gm16067
	LG1	180825770	180825929	-	H3f3a
	LG1	180828715	180828845	+	Gm16067
	LG1	180844755	180844862	+	Gm24836
	LG1	180863137	180863278	+	Sde2
	LG1	180867789	180867906	+	Sde2
	LG1	180870109	180870220	+	Sde2
	LG1	180871887	180872056	+	Sde2
	LG1	180873084	180873204	+	Sde2
	LG1	180874344	180874827	+	Sde2
	LG1	180878058	180880083	+	Sde2
	LG1	180905094	180905419	+	Lefty2
	LG1	180906121	180906367	+	Lefty2
	LG1	180906444	180906827	+	Lefty2
	LG1	180909436	180911089	+	Lefty2
	LG1	180916260	180916516	+	Pycr2
	LG1	180916730	180916800	+	Pycr2
	LG1	180917860	180918039	+	Pycr2
	LG1	180918149	180918370	+	Pycr2
	LG1	180918581	180918673	+	Pycr2
	LG1	180918776	180918939	+	Pycr2
	LG1	180919463	180920073	+	Pycr2
	LG1	180947008	180947345	+	Lefty1
	LG1	180948533	180948779	+	Lefty1
	LG1	180948857	180949240	+	Lefty1
	LG1	180949598	180950386	+	Lefty1
	LG1	180954330	180954545	+	Tmem63a
	LG1	180954560	180954675	+	Tmem63a
	LG1	180956021	180956082	+	Tmem63a
	LG1	180957892	180958425	+	Tmem63a
	LG1	180958552	180958751	+	Tmem63a
	LG1	180960799	180960878	+	Tmem63a
	LG1	180964050	180964368	-	2210411M09Rik
	LG1	180964118	180964181	+	Tmem63a
	LG1	180964838	180964999	-	2210411M09Rik
	LG1	180964967	180965004	+	Tmem63a
	LG1	180966794	180966936	+	Tmem63a
	LG1	180967979	180968030	+	Tmem63a
	LG1	180968406	180968514	+	Tmem63a
	LG1	180969963	180970033	+	Tmem63a
	LG1	180969974	180970135	-	2210411M09Rik
	LG1	180972053	180972492	+	Tmem63a
	LG1	180972721	180972844	+	Tmem63a
	LG1	180973030	180973163	+	Tmem63a
	LG1	180974329	180974466	+	Tmem63a
	LG1	180974981	180975134	+	Tmem63a
	LG1	180977522	180977628	+	Tmem63a
	LG1	180977726	180977812	+	Tmem63a
	LG1	180978450	180978512	+	Tmem63a
	LG1	180980727	180980889	+	Tmem63a
	LG1	180982162	180982267	+	Tmem63a
	LG1	180983949	180984116	+	Tmem63a
	LG1	180984698	180984813	+	Tmem63a
	LG1	180985122	180985184	+	Tmem63a
	LG1	180986151	180987094	+	Tmem63a
	LG1	180988137	180988263	-	Ephx1
	LG1	181001536	181001962	-	Ephx1
	LG1	181002375	181002500	-	Ephx1
	LG1	181003915	181004023	-	Ephx1
	LG1	181005861	181006069	-	Ephx1
	LG1	181006610	181006739	-	Ephx1
	LG1	181007931	181008158	-	Ephx1
	LG1	181011705	181011885	-	Ephx1
	LG1	181013781	181013968	-	Ephx1
	LG1	181029409	181029551	-	Ephx1
	LG1	181032750	181032886	-	Ephx1
	LG1	181063219	181063382	+	9130409I23Rik
	LG1	181066739	181067481	+	9130409I23Rik
	LG1	181071659	181072649	+	9130409I23Rik
	LG1	181105403	181105889	-	Nvl
	LG1	181106964	181107034	-	Nvl
	LG1	181109116	181109204	-	Nvl
	LG1	181111107	181111183	-	Nvl
	LG1	181113509	181113615	-	Nvl
	LG1	181117052	181117151	-	Nvl
	LG1	181118840	181118959	-	Nvl
	LG1	181121140	181121202	-	Nvl
	LG1	181124268	181124372	-	Nvl
	LG1	181126063	181126281	-	Nvl
	LG1	181129416	181129665	-	Nvl
	LG1	181132335	181132479	-	Nvl
	LG1	181135847	181135964	-	Nvl
	LG1	181138918	181139019	-	Nvl
	LG1	181141489	181141623	-	Nvl
	LG1	181142374	181142450	-	Nvl
	LG1	181142718	181142850	-	Nvl
	LG1	181146772	181147044	-	Nvl
	LG1	181148853	181148910	-	Nvl
	LG1	181151051	181151147	-	Nvl
	LG1	181151234	181151286	-	Nvl
	LG1	181154306	181154379	-	Nvl
	LG1	181156031	181156137	-	Nvl
	LG1	181162911	181163041	+	Cnih4
	LG1	181165715	181165783	+	Cnih4
	LG1	181166718	181166884	+	Cnih4
	LG1	181167700	181167951	+	Cnih4
	LG1	181174055	181174195	+	Cnih4
	LG1	181178161	181180974	+	Cnih4
	LG1	181185208	181189811	-	Wdr26
	LG1	181192387	181192628	-	Wdr26
	LG1	181193284	181193469	-	Wdr26
	LG1	181194287	181194546	-	Wdr26
	LG1	181194749	181194878	-	Wdr26
	LG1	181195707	181195785	-	Wdr26
	LG1	181196231	181196376	-	Wdr26
	LG1	181197928	181198047	-	Wdr26
	LG1	181199401	181199726	-	Wdr26
	LG1	181203741	181204225	-	Wdr26
	LG1	181209555	181209711	-	Wdr26
	LG1	181210722	181210924	-	Wdr26
	LG1	181215004	181215231	-	Wdr26
	LG1	181220983	181221087	-	Wdr26
	LG1	181221193	181221292	-	Wdr26
	LG1	181223056	181223532	-	Wdr26
	LG1	181237965	181240477	+	A430110L20Rik
	LG1	181253924	181254346	-	Rpl35a-ps2
	LG1	181364607	181365485	+	Cnih3
	LG1	181412442	181412734	-	Gm16547
	LG1	181418445	181418513	+	Cnih3
	LG1	181421607	181421711	+	Cnih3
	LG1	181443702	181443739	-	Gm16539
	LG1	181444091	181444379	-	Gm16539
	LG1	181461949	181462061	+	Cnih3
	LG1	181466574	181466717	+	Cnih3
	LG1	181471204	181472619	+	Cnih3
	LG1	181521606	181523424	-	Ccdc121
	LG1	181750972	181751093	+	Dnahc14
	LG1	181753020	181753317	+	Dnahc14
	LG1	181754724	181754947	+	Dnahc14
	LG1	181756717	181756825	+	Dnahc14
	LG1	181757846	181757971	+	Dnahc14
	LG1	181759169	181759263	+	Dnahc14
	LG1	181762061	181762220	+	Dnahc14
	LG1	181764005	181764136	+	Dnahc14
	LG1	181764500	181764595	+	Dnahc14
	LG1	181767226	181767427	+	Dnahc14
	LG1	181769175	181769390	+	Dnahc14
	LG1	181775228	181775458	+	Dnahc14
	LG1	181775832	181775953	+	Dnahc14
	LG1	181781397	181781656	+	Dnahc14
	LG1	181825592	181825685	-	Gm23690
	LG1	181827301	181829003	-	Lbr
	LG1	181829250	181829372	-	Lbr
	LG1	181829474	181829554	-	Lbr
	LG1	181830826	181830994	-	Lbr
	LG1	181831850	181831975	-	Lbr
	LG1	181832645	181832748	-	Lbr
	LG1	181833407	181833598	-	Lbr
	LG1	181837593	181837647	-	Lbr
	LG1	181840683	181840879	-	Lbr
	LG1	181843513	181843705	-	Lbr
	LG1	181844120	181844203	-	Lbr
	LG1	181848029	181848259	-	Lbr
	LG1	181850349	181850527	-	Lbr
	LG1	181852424	181852539	-	Gm26004
	LG1	181854259	181854372	-	Lbr
	LG1	181863546	181864790	-	Gm5533
	LG1	181865064	181865161	-	Gm5533
	LG1	181916413	181917865	-	Enah
	LG1	181918345	181918402	-	Enah
	LG1	181920256	181920334	-	Enah
	LG1	181925265	181925331	-	Enah
	LG1	181929157	181929205	-	Enah
	LG1	181930218	181930275	-	Enah
	LG1	181930398	181930543	-	Enah
	LG1	181931285	181931589	-	Enah
	LG1	181933618	181934454	-	Enah
	LG1	181935514	181935794	-	Enah
	LG1	181942632	181942716	-	Enah
	LG1	181943128	181943139	-	Enah
	LG1	181947614	181947670	-	Enah
	LG1	181956992	181957003	-	Enah
	LG1	181968365	181968542	-	Enah
	LG1	181973725	181973890	-	Enah
	LG1	182031438	182031888	-	Enah
	LG1	182136695	182136933	+	Srp9
	LG1	182140664	182140732	+	Srp9
	LG1	182143311	182144382	+	Srp9
	LG1	182169125	182170300	-	Vmn1r1
	LG1	182287793	182288911	-	Degs1
	LG1	182290517	182291766	-	Degs1
	LG1	182294196	182294259	-	Degs1
	LG1	182294657	182294839	-	Degs1
	LG1	182325149	182329332	-	Fbxo28
	LG1	182329857	182330052	-	Fbxo28
	LG1	182338312	182338450	-	Fbxo28
	LG1	182341932	182342041	-	Fbxo28
	LG1	182353365	182353648	-	Fbxo28
	LG1	182404579	182405571	-	RP23-67I3.1
	LG1	182420657	182421058	-	Gm10517
	LG1	182421210	182421488	+	Trp53bp2
	LG1	182440936	182441083	+	Trp53bp2
	LG1	182443601	182443714	+	Trp53bp2
	LG1	182447394	182447476	+	Trp53bp2
	LG1	182448940	182449041	+	Trp53bp2
	LG1	182452880	182453054	+	Trp53bp2
	LG1	182453665	182453846	+	Trp53bp2
	LG1	182454176	182454340	+	Trp53bp2
	LG1	182454676	182454904	+	Trp53bp2
	LG1	182456368	182456475	+	Trp53bp2
	LG1	182456704	182456852	+	Trp53bp2
	LG1	182458317	182458779	+	Trp53bp2
	LG1	182460444	182461222	+	Trp53bp2
	LG1	182464698	182464835	+	Trp53bp2
	LG1	182465741	182465874	+	Trp53bp2
	LG1	182467740	182467906	+	Trp53bp2
	LG1	182470803	182471002	+	Trp53bp2
	LG1	182473734	182474479	+	Trp53bp2
	LG1	182479303	182480282	-	Capn2
	LG1	182482227	182482285	-	Capn2
	LG1	182482727	182482843	-	Capn2
	LG1	182484569	182484647	-	Capn2
	LG1	182484972	182485040	-	Capn2
	LG1	182485930	182485994	-	Capn2
	LG1	182489299	182489356	-	Capn2
	LG1	182490607	182490672	-	Capn2
	LG1	182491776	182491812	-	Capn2
	LG1	182493517	182493728	-	Capn2
	LG1	182494607	182494618	-	Capn2
	LG1	182496274	182496443	-	Capn2
	LG1	182498606	182498766	-	Capn2
	LG1	182499775	182499849	-	Capn2
	LG1	182501054	182501139	-	Capn2
	LG1	182502025	182502108	-	Capn2
	LG1	182502927	182503095	-	Capn2
	LG1	182504116	182504249	-	Capn2
	LG1	182504806	182504924	-	Capn2
	LG1	182524283	182524352	-	Capn2
	LG1	182529198	182529575	-	Capn2
	LG1	182577087	182577377	+	Capn8
	LG1	182584014	182584083	+	Capn8
	LG1	182609032	182609150	+	Capn8
	LG1	182609660	182609793	+	Capn8
	LG1	182610747	182610915	+	Capn8
	LG1	182611627	182611710	+	Capn8
	LG1	182614114	182614199	+	Capn8
	LG1	182615732	182615806	+	Capn8
	LG1	182616525	182616685	+	Capn8
	LG1	182617318	182618611	+	Capn8
	LG1	182619679	182619854	+	Capn8
	LG1	182623170	182623181	+	Capn8
	LG1	182625407	182625618	+	Capn8
	LG1	182626870	182626906	+	Capn8
	LG1	182632231	182632299	+	Capn8
	LG1	182634542	182634599	+	Capn8
	LG1	182636000	182636064	+	Capn8
	LG1	182639617	182639685	+	Capn8
	LG1	182640059	182640137	+	Capn8
	LG1	182640680	182640796	+	Capn8
	LG1	182642183	182642241	+	Capn8
	LG1	182644165	182644433	+	Capn8
	LG1	182759253	182761307	-	4922505E12Rik
	LG1	182775987	182776523	+	Susd4
	LG1	182777022	182777315	+	Susd4
	LG1	182845187	182845399	+	Susd4
	LG1	182866081	182866254	+	Susd4
	LG1	182870546	182870734	+	Susd4
	LG1	182899456	182899647	+	Susd4
	LG1	182900884	182901028	+	Susd4
	LG1	182903993	182904375	+	Susd4
	LG1	182907309	182908708	+	Susd4
	LG1	182966923	182967017	+	Tlr5
	LG1	182981151	182981278	+	Tlr5
	LG1	182984512	182984613	+	Tlr5
	LG1	182985312	182988180	+	Tlr5
	LG1	183098392	183101998	-	Disp1
	LG1	183108362	183108459	-	Disp1
	LG1	183110668	183110765	-	Disp1
	LG1	183111036	183111163	-	Disp1
	LG1	183112033	183112156	-	Disp1
	LG1	183119239	183119268	-	Disp1
	LG1	183147505	183148026	-	Disp1
	LG1	183159524	183159605	-	Disp1
	LG1	183185621	183185748	-	Disp1
	LG1	183215077	183215164	-	Disp1
	LG1	183233449	183233655	-	Disp1
	LG1	183288474	183290571	-	Brox
	LG1	183291603	183291762	-	Brox
	LG1	183292933	183293083	-	Brox
	LG1	183293348	183293429	-	Brox
	LG1	183294619	183294704	-	Brox
	LG1	183296266	183296355	-	Brox
	LG1	183297170	183297275	-	Brox
	LG1	183298259	183298331	-	Brox
	LG1	183299874	183299969	-	Brox
	LG1	183304040	183304136	-	Brox
	LG1	183304608	183304714	-	Brox
	LG1	183306467	183306583	-	Brox
	LG1	183306910	183306997	-	Brox
	LG1	183309036	183309141	-	Brox
	LG1	183309193	183309761	+	Aida
	LG1	183309315	183309389	-	Brox
	LG1	183316809	183316878	+	Aida
	LG1	183318555	183318608	+	Aida
	LG1	183319016	183319070	+	Aida
	LG1	183325792	183325855	+	Aida
	LG1	183326110	183326213	+	Aida
	LG1	183328711	183328833	+	Aida
	LG1	183330943	183331065	+	Aida
	LG1	183334415	183334532	+	Aida
	LG1	183334620	183336632	+	Aida
	LG1	183338856	183339784	-	Mia3
	LG1	183340335	183340476	-	Mia3
	LG1	183341877	183341950	-	Mia3
	LG1	183342054	183342122	-	Mia3
	LG1	183342928	183343065	-	Mia3
	LG1	183343223	183343323	-	Mia3
	LG1	183343435	183343502	-	Mia3
	LG1	183343607	183343642	-	Mia3
	LG1	183343764	183343824	-	Mia3
	LG1	183344956	183345057	-	Mia3
	LG1	183346240	183346378	-	Mia3
	LG1	183346534	183346624	-	Mia3
	LG1	183346713	183346771	-	Mia3
	LG1	183346793	183346832	-	Mia3
	LG1	183346894	183346924	-	Mia3
	LG1	183347004	183347036	-	Mia3
	LG1	183347161	183347288	-	Mia3
	LG1	183348055	183348159	-	Mia3
	LG1	183348582	183348653	-	Mia3
	LG1	183350187	183350297	-	Mia3
	LG1	183350391	183350468	-	Mia3
	LG1	183350701	183350807	-	Mia3
	LG1	183356378	183356513	-	Mia3
	LG1	183357314	183357424	-	Mia3
	LG1	183363092	183363234	-	Mia3
	LG1	183365863	183366255	-	Mia3
	LG1	183366301	183366310	-	Mia3
	LG1	183368478	183371144	-	Mia3
	LG1	183374175	183374261	-	Mia3
	LG1	183377771	183377904	-	Mia3
	LG1	183381515	183381647	-	Mia3
	LG1	183401098	183401207	+	Taf1a
	LG1	183403037	183403160	+	Taf1a
	LG1	183408026	183408195	+	Taf1a
	LG1	183409900	183410013	+	Taf1a
	LG1	183412710	183412908	+	Taf1a
	LG1	183414731	183414861	+	Taf1a
	LG1	183416443	183416601	+	Taf1a
	LG1	183418014	183418080	+	Taf1a
	LG1	183418662	183418753	+	Taf1a
	LG1	183420533	183420549	+	Taf1a
	LG1	183420684	183420698	+	Taf1a
	LG1	183420726	183420880	+	Taf1a
	LG1	183421352	183421470	+	Taf1a
	LG1	183430632	183430958	+	Hhipl2
	LG1	183435563	183436215	+	Hhipl2
	LG1	183437179	183437322	+	Hhipl2
	LG1	183438614	183438945	+	Hhipl2
	LG1	183440102	183440228	+	Hhipl2
	LG1	183440678	183440820	+	Hhipl2
	LG1	183445200	183445281	+	Hhipl2
	LG1	183447171	183447253	+	Hhipl2
	LG1	183448337	183449181	+	Hhipl2
	LG1	183693939	183694355	-	Gm8214
	LG1	184025497	184025629	+	Dusp10
	LG1	184025813	184025929	+	Dusp10
	LG1	184045229	184046195	-	1700056E22Rik
	LG1	184046578	184046766	+	Dusp10
	LG1	184049008	184049862	+	Dusp10
	LG1	184081062	184081433	+	Dusp10
	LG1	184086468	184087846	+	Dusp10
	LG1	184592469	184592566	-	Gm23349
	LG1	184724873	184725640	+	4930488B22Rik
	LG1	184725752	184725864	+	4930488B22Rik
	LG1	184730532	184731340	+	4930488B22Rik
	LG1	184739509	184740360	-	Hlx
	LG1	184742220	184742404	-	Hlx
	LG1	184743071	184743250	-	Hlx
	LG1	184743929	184744989	-	Hlx
	LG1	184799202	184800271	-	Marc1
	LG1	184807698	184807769	-	Marc1
	LG1	184807896	184807957	-	Marc1
	LG1	184814378	184814518	-	Marc1
	LG1	184815704	184815720	-	Marc1
	LG1	184816407	184816569	-	Marc1
	LG1	184819500	184819673	-	Marc1
	LG1	184823341	184823808	-	Marc1
	LG1	184825544	184826359	-	Marc2
	LG1	184831695	184831935	-	Marc2
	LG1	184834812	184834883	-	Marc2
	LG1	184834884	184834965	-	Mir1981
	LG1	184834966	184835512	-	Marc2
	LG1	184839608	184839771	-	Marc2
	LG1	184839902	184839986	-	Marc2
	LG1	184840295	184840435	-	Marc2
	LG1	184841451	184845223	-	Marc2
	LG1	184846367	184846535	-	Marc2
	LG1	184853781	184853954	-	Marc2
	LG1	184858066	184858401	-	Marc2
	LG1	184858862	184858970	-	Marc2
	LG1	184870601	184870931	-	Gm23780
	LG1	184884400	184886900	-	C130074G19Rik
	LG1	184895130	184895662	-	C130074G19Rik
	LG1	184908936	184911363	-	Mark1
	LG1	184913300	184913344	-	Mark1
	LG1	184917924	184918175	-	Mark1
	LG1	184919599	184919763	-	Mark1
	LG1	184920845	184920945	-	Mark1
	LG1	184924518	184924711	-	Mark1
	LG1	184925004	184925157	-	Mark1
	LG1	184927034	184927146	-	Mark1
	LG1	184928604	184928703	-	Mark1
	LG1	184931838	184931957	-	Mark1
	LG1	184932046	184932282	-	Mark1
	LG1	184934084	184934140	-	Mark1
	LG1	184938339	184938409	-	Mark1
	LG1	184940559	184940624	-	Mark1
	LG1	184941853	184941901	-	Mark1
	LG1	184955719	184955772	-	Mark1
	LG1	184957305	184957508	-	Mark1
	LG1	185011890	185012017	-	Mark1
	LG1	185216724	185216910	+	Rab3gap2
	LG1	185234399	185234463	+	Rab3gap2
	LG1	185245486	185245609	+	Rab3gap2
	LG1	185246646	185246727	+	Rab3gap2
	LG1	185247828	185247875	+	Rab3gap2
	LG1	185247955	185248030	+	Rab3gap2
	LG1	185248484	185248585	+	Rab3gap2
	LG1	185251306	185251405	+	Rab3gap2
	LG1	185253191	185253289	+	Rab3gap2
	LG1	185255435	185255566	+	Snora36b
	LG1	185259148	185259296	+	Rab3gap2
	LG1	185260350	185260429	+	Rab3gap2
	LG1	185260519	185260608	+	Rab3gap2
	LG1	185262390	185262529	+	Rab3gap2
	LG1	185263439	185263655	+	Rab3gap2
	LG1	185264171	185264314	+	Rab3gap2
	LG1	185264552	185264634	+	Rab3gap2
	LG1	185264837	185264901	+	Rab3gap2
	LG1	185268270	185268360	+	Rab3gap2
	LG1	185271031	185271158	+	Rab3gap2
	LG1	185271838	185272051	+	Rab3gap2
	LG1	185272942	185273039	+	Rab3gap2
	LG1	185273876	185273981	+	Rab3gap2
	LG1	185275225	185275385	+	Rab3gap2
	LG1	185276175	185276403	+	Rab3gap2
	LG1	185279443	185279616	+	Rab3gap2
	LG1	185279715	185279821	+	Rab3gap2
	LG1	185283978	185284044	+	Rab3gap2
	LG1	185285116	185285186	+	Rab3gap2
	LG1	185288448	185288483	+	Rab3gap2
	LG1	185289683	185289757	+	Rab3gap2
	LG1	185290685	185290903	+	Rab3gap2
	LG1	185294190	185294279	+	Rab3gap2
	LG1	185294839	185295051	+	Rab3gap2
	LG1	185295923	185296081	+	Rab3gap2
	LG1	185296388	185299275	+	Rab3gap2
	LG1	185297266	185299727	-	Iars2
	LG1	185300580	185300822	-	Iars2
	LG1	185301872	185302062	-	Iars2
	LG1	185303022	185303167	-	Iars2
	LG1	185303853	185303959	-	Iars2
	LG1	185307294	185307425	-	Iars2
	LG1	185307592	185308221	-	Iars2
	LG1	185308947	185309049	-	Iars2
	LG1	185310014	185310122	-	Iars2
	LG1	185315254	185315347	-	Iars2
	LG1	185315853	185315955	-	Iars2
	LG1	185324451	185325132	-	Iars2
	LG1	185325926	185325992	+	Mir194-1
	LG1	185326188	185326299	+	Mir215
	LG1	185328524	185328684	-	Iars2
	LG1	185330421	185330572	-	Iars2
	LG1	185331178	185331268	-	Iars2
	LG1	185333450	185333619	-	Iars2
	LG1	185333796	185336427	-	Iars2
	LG1	185338114	185338273	-	Iars2
	LG1	185340234	185340356	-	Iars2
	LG1	185341628	185342003	-	Iars2
	LG1	185344770	185344942	+	Bpnt1
	LG1	185350742	185350868	+	Bpnt1
	LG1	185353867	185353971	+	Bpnt1
	LG1	185357995	185358107	+	Bpnt1
	LG1	185359363	185359411	+	Bpnt1
	LG1	185361431	185361522	+	Bpnt1
	LG1	185364860	185365057	+	Bpnt1
	LG1	185366633	185366738	+	Bpnt1
	LG1	185369150	185370434	+	Bpnt1
	LG1	185372118	185372526	-	AC129195.1
	LG1	185375257	185375546	-	AC129195.1
	LG1	185375773	185375921	+	Eprs
	LG1	185380221	185380305	+	Eprs
	LG1	185382268	185382367	+	Eprs
	LG1	185383591	185383747	+	Eprs
	LG1	185385619	185385758	+	Eprs
	LG1	185386822	185386916	+	Eprs
	LG1	185391484	185391610	+	Eprs
	LG1	185392255	185392447	+	Eprs
	LG1	185394515	185394686	+	Eprs
	LG1	185397593	185397826	+	Eprs
	LG1	185398966	185399050	+	Eprs
	LG1	185399778	185399837	+	Eprs
	LG1	185407096	185407206	+	Eprs
	LG1	185408767	185408903	+	Eprs
	LG1	185409797	185410004	+	Eprs
	LG1	185411126	185411238	+	Eprs
	LG1	185411948	185412065	+	Eprs
	LG1	185414028	185414387	+	Eprs
	LG1	185419703	185419936	+	Eprs
	LG1	185420242	185420504	+	Eprs
	LG1	185422949	185423000	+	Eprs
	LG1	185423914	185424123	+	Eprs
	LG1	185424460	185424532	+	Eprs
	LG1	185425908	185425987	+	Eprs
	LG1	185426204	185426305	+	Eprs
	LG1	185427069	185427224	+	Eprs
	LG1	185428480	185428677	+	Eprs
	LG1	185430946	185431119	+	Eprs
	LG1	185432855	185433015	+	Eprs
	LG1	185437036	185437114	+	Eprs
	LG1	185440587	185440651	+	Eprs
	LG1	185440732	185441092	+	Eprs
	LG1	185442094	185445346	-	9630028B13Rik
	LG1	185454384	185454537	-	9630028B13Rik
	LG1	185459828	185461924	-	AC131980.1
	LG1	185466725	185466853	-	AC131980.1
	LG1	185467568	185468399	+	Slc30a10
	LG1	185467756	185468288	-	AC131980.1
	LG1	185469072	185469149	+	Slc30a10
	LG1	185475392	185475631	+	Slc30a10
	LG1	185476779	185481453	+	Slc30a10
	LG1	186100850	186101887	-	Lyplal1
	LG1	186102563	186102678	-	Lyplal1
	LG1	186113312	186113481	-	Lyplal1
	LG1	186127382	186127481	-	Lyplal1
	LG1	186130273	186130426	-	Lyplal1
	LG1	186136318	186136423	+	Gm23821
	LG1	186636295	186638715	-	Tgfb2
	LG1	186641992	186642145	-	Tgfb2
	LG1	186643719	186643896	-	Tgfb2
	LG1	186645568	186645678	-	Tgfb2
	LG1	186645788	186645920	-	Tgfb2
	LG1	186662849	186663012	-	Tgfb2
	LG1	186689859	186689993	+	Gm26169
	LG1	186717547	186719110	-	Tgfb2
	LG1	186734096	186734664	-	Rrp15
	LG1	186749234	186749432	-	Rrp15
	LG1	186750706	186752981	-	Rrp15
	LG1	186762278	186762472	-	Rrp15
	LG1	186762510	186763279	+	AC110232.1
	LG1	186765531	186766035	+	AC110232.1
	LG1	186973606	186974611	+	RP23-429I18.1
	LG1	186980514	186983725	+	D1Pas1
	LG1	187061486	187061568	-	Spata17
	LG1	187086066	187086390	-	Gm15508
	LG1	187110851	187110986	-	Spata17
	LG1	187125553	187125701	-	Spata17
	LG1	187130345	187130551	-	Spata17
	LG1	187133951	187134132	-	Gm15509
	LG1	187135048	187135142	-	Gm15509
	LG1	187135558	187137442	-	Gm15509
	LG1	187138215	187138392	+	1700007P06Rik
	LG1	187138707	187139060	+	1700007P06Rik
	LG1	187148370	187148711	-	Spata17
	LG1	187153445	187153568	-	Spata17
	LG1	187187448	187187551	-	Spata17
	LG1	187196299	187196349	-	Spata17
	LG1	187206010	187206091	-	Spata17
	LG1	187206998	187207087	-	Spata17
	LG1	187228266	187228542	-	Spata17
	LG1	187228604	187228772	+	Gpatch2
	LG1	187228839	187229002	+	Gpatch2
	LG1	187238588	187239304	+	Gpatch2
	LG1	187242681	187242742	+	Gpatch2
	LG1	187243866	187243927	+	Gpatch2
	LG1	187245792	187245917	+	Gpatch2
	LG1	187246213	187246395	+	Gpatch2
	LG1	187246829	187246983	+	Gpatch2
	LG1	187247036	187247421	+	Gpatch2
	LG1	187247714	187248913	+	Gpatch2
	LG1	187317437	187318150	+	Gpatch2
	LG1	187328490	187328609	+	Gpatch2
	LG1	187329655	187329694	+	Gpatch2
	LG1	187335424	187335494	+	Gpatch2
	LG1	187354564	187354652	+	Gpatch2
	LG1	187361434	187364781	+	Gpatch2
	LG1	187621905	187622013	+	Esrrg
	LG1	187622143	187622319	+	Esrrg
	LG1	187622809	187622897	+	Esrrg
	LG1	187806403	187806825	+	Esrrg
	LG1	188010905	188011130	+	Esrrg
	LG1	188035449	188035570	+	Esrrg
	LG1	188056454	188056869	+	Esrrg
	LG1	188079455	188079571	+	Esrrg
	LG1	188159436	188159546	+	Esrrg
	LG1	188163302	188163463	+	Esrrg
	LG1	188211690	188211959	+	Esrrg
	LG1	188223995	188227984	+	Esrrg
	LG1	188275105	188275145	+	Ush2a
	LG1	188275920	188276591	+	Ush2a
	LG1	188280054	188280219	+	Ush2a
	LG1	188332018	188332150	+	Ush2a
	LG1	188364081	188364144	+	Ush2a
	LG1	188369709	188370540	+	Ush2a
	LG1	188370876	188371060	+	Ush2a
	LG1	188371513	188371734	+	Ush2a
	LG1	188372832	188372925	+	Ush2a
	LG1	188391960	188392155	+	Ush2a
	LG1	188394461	188394591	+	Ush2a
	LG1	188408799	188408994	+	Ush2a
	LG1	188412785	188413426	+	Ush2a
	LG1	188428731	188428914	+	Ush2a
	LG1	188443746	188443909	+	Ush2a
	LG1	188449850	188450008	+	Ush2a
	LG1	188456052	188456546	+	Ush2a
	LG1	188457481	188457741	+	Ush2a
	LG1	188459730	188459899	+	Ush2a
	LG1	188464771	188465439	+	Ush2a
	LG1	188479157	188479378	+	Ush2a
	LG1	188532454	188532544	-	Gm24557
	LG1	188536429	188536559	+	Ush2a
	LG1	188544760	188544886	+	Ush2a
	LG1	188546240	188546341	+	Ush2a
	LG1	188549410	188549589	+	Ush2a
	LG1	188550799	188550929	+	Ush2a
	LG1	188555697	188555970	+	Ush2a
	LG1	188562929	188563132	+	Ush2a
	LG1	188563259	188563339	+	Ush2a
	LG1	188566193	188566384	+	Ush2a
	LG1	188589280	188589393	+	Ush2a
	LG1	188591467	188591628	+	Ush2a
	LG1	188636085	188636215	-	Gm25095
	LG1	188639713	188639872	+	Ush2a
	LG1	188641712	188641883	+	Ush2a
	LG1	188646774	188646921	+	Ush2a
	LG1	188661498	188661649	+	Ush2a
	LG1	188667792	188667954	+	Ush2a
	LG1	188691501	188691938	+	Ush2a
	LG1	188727590	188727740	+	Ush2a
	LG1	188728327	188728469	+	Ush2a
	LG1	188741424	188742052	+	Ush2a
	LG1	188746731	188747065	+	Ush2a
	LG1	188747971	188748093	+	Ush2a
	LG1	188756816	188756979	+	Ush2a
	LG1	188766811	188767020	+	Ush2a
	LG1	188768366	188768568	+	Ush2a
	LG1	188773048	188773160	+	Ush2a
	LG1	188773777	188773880	+	Gm25269
	LG1	188795601	188795799	+	Ush2a
	LG1	188797919	188798087	+	Ush2a
	LG1	188810999	188811220	+	Ush2a
	LG1	188823446	188823669	+	Ush2a
	LG1	188827460	188827664	+	Ush2a
	LG1	188834953	188835150	+	Ush2a
	LG1	188835862	188836016	+	Ush2a
	LG1	188839566	188839764	+	Ush2a
	LG1	188854771	188854878	+	Ush2a
	LG1	188862222	188862405	+	Ush2a
	LG1	188863223	188863380	+	Ush2a
	LG1	188876022	188876180	+	Ush2a
	LG1	188877873	188878035	+	Ush2a
	LG1	188887895	188888249	+	Ush2a
	LG1	188919750	188919977	+	Ush2a
	LG1	188924034	188925550	+	Ush2a
	LG1	188929313	188929634	+	Ush2a
	LG1	188957950	188958156	+	Ush2a
	LG1	188960280	188960518	+	Ush2a
	LG1	188961739	188961947	+	Ush2a
	LG1	188964750	188964926	+	Ush2a
	LG1	188967110	188967193	+	Ush2a
	LG1	188970639	188970883	+	Ush2a
	LG1	188975331	188975402	+	Ush2a
	LG1	188976081	188976302	+	Ush2a
	LG1	188978200	188978403	+	Ush2a
	LG1	188984448	188986033	-	Kctd3
	LG1	188987423	188987561	-	Kctd3
	LG1	188987644	188987828	-	Kctd3
	LG1	188989971	188990067	-	Kctd3
	LG1	188991857	188992012	-	Kctd3
	LG1	188994583	188994753	-	Kctd3
	LG1	188996368	188996484	-	Kctd3
	LG1	188996565	188996652	-	Kctd3
	LG1	189000868	189000983	-	Kctd3
	LG1	189005928	189006118	-	Kctd3
	LG1	189009107	189009197	-	Kctd3
	LG1	189009776	189009916	-	Kctd3
	LG1	189010338	189010418	-	Kctd3
	LG1	189010653	189010711	-	Kctd3
	LG1	189013637	189013710	-	Kctd3
	LG1	189014727	189014772	-	Kctd3
	LG1	189015289	189015342	-	Kctd3
	LG1	189020915	189021231	-	Kctd3
	LG1	189221366	189223542	-	Kcnk2
	LG1	189256335	189256474	-	Kcnk2
	LG1	189270018	189270204	-	Kcnk2
	LG1	189272188	189272348	-	Kcnk2
	LG1	189309062	189309179	-	Kcnk2
	LG1	189353294	189353604	-	Kcnk2
	LG1	189356554	189357216	-	Kcnk2
	LG1	189357219	189357344	-	Kcnk2
	LG1	189406846	189406966	+	Gm24092
	LG1	189654062	189656265	-	Cenpf
	LG1	189660265	189660443	-	Cenpf
	LG1	189662074	189662550	-	Cenpf
	LG1	189664025	189664184	-	Cenpf
