## Supplemental Table 11 for "Parent-of-origin effects propagate through networks to shape metabolic traits" (part 3 of 3)

### Sheet: Positions (continued)
	Strain.Chromosome	Start	Stop	Orientation	Gene
	LG1	189664611	189664763	-	Cenpf
	LG1	189665724	189668555	-	Cenpf
	LG1	189670108	189673535	-	Cenpf
	LG1	189675460	189675595	-	Cenpf
	LG1	189681983	189682105	-	Cenpf
	LG1	189684515	189684643	-	Cenpf
	LG1	189685976	189686101	-	Cenpf
	LG1	189692406	189692608	-	Cenpf
	LG1	189693688	189693973	-	Cenpf
	LG1	189695828	189695919	-	Cenpf
	LG1	189696312	189696418	-	Cenpf
	LG1	189697235	189697431	-	Cenpf
	LG1	189698000	189698133	-	Cenpf
	LG1	189698330	189698605	-	Cenpf
	LG1	189701443	189701553	-	Cenpf
	LG1	189741697	189742093	+	Ptpn14
	LG1	189800033	189800348	+	Ptpn14
	LG1	189811937	189812106	+	Ptpn14
	LG1	189836017	189836114	+	Ptpn14
	LG1	189838461	189838528	+	Ptpn14
	LG1	189846190	189846260	+	Ptpn14
	LG1	189846583	189848362	-	AC140461.1
	LG1	189846760	189846847	+	Ptpn14
	LG1	189849678	189850040	-	AC140461.1
	LG1	189849761	189849849	+	Ptpn14
	LG1	189852883	189852970	+	Ptpn14
	LG1	189853873	189853955	+	Ptpn14
	LG1	189856574	189856631	+	Ptpn14
	LG1	189859741	189859819	+	Ptpn14
	LG1	189863437	189865389	+	Ptpn14
	LG1	189868337	189868480	+	Ptpn14
	LG1	189870047	189870265	+	Ptpn14
	LG1	189873871	189873999	+	Ptpn14
	LG1	189876083	189876437	+	Ptpn14
	LG1	189876628	189876862	+	Ptpn14
	LG1	189878796	189878959	+	Ptpn14
	LG1	189883351	189890114	+	Ptpn14
	LG1	189893911	189894285	-	Smyd2
	LG1	189895528	189895791	-	Smyd2
	LG1	189897243	189897417	-	Smyd2
	LG1	189898465	189898838	-	Smyd2
	LG1	189899940	189900050	-	Smyd2
	LG1	189902234	189902421	-	Smyd2
	LG1	189904819	189904886	-	Smyd2
	LG1	189909990	189910114	-	Smyd2
	LG1	189910842	189910902	-	Smyd2
	LG1	189911772	189912315	-	Smyd2
	LG1	189913237	189913347	-	Smyd2
	LG1	189923270	189923333	-	Smyd2
	LG1	189935525	189935781	-	Smyd2
	LG1	190131537	190136904	-	Prox1
	LG1	190160454	190160648	-	Prox1
	LG1	190166911	190167018	-	Prox1
	LG1	190174026	190175817	-	Prox1
	LG1	190182681	190182917	-	Prox1
	LG1	190183549	190183758	-	Prox1
	LG1	190183789	190184203	-	Prox1
	LG1	190183817	190183951	+	Gm17566
	LG1	190230154	190230848	+	Gm17566
	LG1	190496405	190496690	-	Gm23153
	LG1	190713763	190713981	-	Rps6kc1
	LG1	190716155	190716293	-	Rps6kc1
	LG1	190730384	190730467	-	Rps6kc1
	LG1	190730693	190730873	-	Rps6kc1
	LG1	190740515	190740601	-	Rps6kc1
	LG1	190761989	190762369	-	Rps6kc1
	LG1	190762504	190763769	-	Rps6kc1
	LG1	190786441	190787265	-	Rps6kc1
	LG1	190796097	190796192	-	Rps6kc1
	LG1	190797126	190797208	-	Rps6kc1
	LG1	190809631	190814143	-	Rps6kc1
	LG1	190822445	190822577	-	Rps6kc1
	LG1	190823636	190824025	-	Rps6kc1
	LG1	190847568	190847660	-	Rps6kc1
	LG1	190858049	190858164	-	Rps6kc1
	LG1	190885166	190885525	-	Rps6kc1
	LG1	190898906	190898999	-	Rps6kc1
	LG1	190902221	190902336	-	Rps6kc1
	LG1	190913023	190913143	-	Rps6kc1
	LG1	190913237	190913289	-	Rps6kc1
	LG1	190918515	190918690	-	Rps6kc1
	LG1	190925128	190925342	-	Rps6kc1
	LG1	190938684	190938751	+	Angel2
	LG1	190940260	190940306	+	Angel2
	LG1	190942063	190942329	+	Angel2
	LG1	190942393	190942670	+	Angel2
	LG1	190946438	190946763	+	Angel2
	LG1	190948317	190948596	+	Angel2
	LG1	190950823	190952006	+	Angel2
	LG1	190952658	190952840	+	Angel2
	LG1	190954445	190955029	+	Angel2
	LG1	190955692	190955818	+	Angel2
	LG1	190956401	190956458	+	Angel2
	LG1	190957348	190957511	+	Angel2
	LG1	190958511	190960533	+	Angel2
	LG1	190961219	190963827	-	Vash2
	LG1	190972185	190972300	-	Vash2
	LG1	190973669	190974050	-	Vash2
	LG1	190979774	190979848	-	Vash2
	LG1	190980500	190980556	-	Vash2
	LG1	190983975	190984063	-	Vash2
	LG1	190991752	190992158	-	Vash2
	LG1	190992277	190992569	-	Vash2
	LG1	190992708	190992867	-	Vash2
	LG1	191019389	191021766	-	Mfsd7b
	LG1	191021924	191021991	-	Mfsd7b
	LG1	191023106	191023220	-	Mfsd7b
	LG1	191024745	191024850	-	Mfsd7b
	LG1	191025093	191025203	-	Mfsd7b
	LG1	191025696	191025799	-	Mfsd7b
	LG1	191026921	191026988	-	Mfsd7b
	LG1	191028915	191029055	-	Mfsd7b
	LG1	191034636	191034816	-	Mfsd7b
	LG1	191038897	191039733	+	AC138229.1
	LG1	191038924	191039737	-	Mfsd7b
	LG1	191050364	191050416	+	1700022P22Rik
	LG1	191053081	191053392	+	1700022P22Rik
	LG1	191056415	191056477	+	1700022P22Rik
	LG1	191059360	191059870	-	Tatdn3
	LG1	191062824	191063375	-	Tatdn3
	LG1	191066403	191066515	-	Tatdn3
	LG1	191068399	191068454	-	Tatdn3
	LG1	191068500	191068914	-	Tatdn3
	LG1	191069906	191069968	-	Tatdn3
	LG1	191071441	191071566	-	Tatdn3
	LG1	191072323	191072983	-	Tatdn3
	LG1	191073605	191073728	-	Tatdn3
	LG1	191074769	191074801	-	Tatdn3
	LG1	191076345	191076476	-	Tatdn3
	LG1	191076556	191076816	+	Nsl1
	LG1	191078714	191078792	+	Nsl1
	LG1	191083541	191083671	+	Nsl1
	LG1	191084729	191084783	+	Nsl1
	LG1	191088694	191088775	+	Nsl1
	LG1	191090190	191090512	+	Nsl1
	LG1	191094066	191094133	+	Nsl1
	LG1	191095770	191098158	+	Nsl1
	LG1	191112045	191112158	+	Batf3
	LG1	191114340	191114444	+	Batf3
	LG1	191122067	191122559	+	Batf3
	LG1	191176227	191178460	-	Fam71a
	LG1	191183939	191185322	-	Atf3
	LG1	191186018	191186125	-	Atf3
	LG1	191190874	191191117	-	Atf3
	LG1	191196736	191196983	-	Atf3
	LG1	191210549	191210656	+	Gm24748
	LG1	191238117	191238185	+	D730003I15Rik
	LG1	191238852	191239329	+	D730003I15Rik
	LG1	191320446	191320746	-	Nenf
	LG1	191323576	191323679	-	Nenf
	LG1	191325117	191325177	-	Nenf
	LG1	191331581	191331856	-	Nenf
	LG1	191339565	191339729	+	Tmem206
	LG1	191341837	191341933	+	Tmem206
	LG1	191352441	191352650	+	Tmem206
	LG1	191354386	191354537	+	Tmem206
	LG1	191358636	191358778	+	Tmem206
	LG1	191360419	191360563	+	Tmem206
	LG1	191362026	191362133	+	Tmem206
	LG1	191363337	191364562	+	Tmem206
	LG1	191365629	191366757	-	Ppp2r5a
	LG1	191367522	191367623	-	Ppp2r5a
	LG1	191368179	191368306	-	Ppp2r5a
	LG1	191368390	191368509	-	Ppp2r5a
	LG1	191368671	191368721	-	Ppp2r5a
	LG1	191369982	191370035	-	Ppp2r5a
	LG1	191370535	191370643	-	Ppp2r5a
	LG1	191371440	191371499	-	Ppp2r5a
	LG1	191372573	191372703	-	Ppp2r5a
	LG1	191375898	191375990	-	Ppp2r5a
	LG1	191382290	191382391	-	Ppp2r5a
	LG1	191386119	191386315	-	Ppp2r5a
	LG1	191409896	191410701	-	Ppp2r5a
	LG1	191551009	191552981	-	Dtl
	LG1	191554345	191555177	-	Dtl
	LG1	191560132	191560264	-	Dtl
	LG1	191561937	191562026	-	Dtl
	LG1	191566629	191566741	-	Dtl
	LG1	191570078	191570182	-	Dtl
	LG1	191570421	191570524	-	Dtl
	LG1	191571698	191571771	-	Dtl
	LG1	191575063	191575175	-	Dtl
	LG1	191576749	191576814	-	Dtl
	LG1	191581930	191582050	-	Dtl
	LG1	191582134	191582195	-	Dtl
	LG1	191583306	191583404	-	Dtl
	LG1	191584218	191584343	-	Dtl
	LG1	191588988	191589173	-	Dtl
	LG1	191589402	191589590	+	Ints7
	LG1	191596038	191596167	+	Ints7
	LG1	191596818	191596964	+	Ints7
	LG1	191600163	191600300	+	Ints7
	LG1	191608064	191608110	+	Ints7
	LG1	191609811	191610010	+	Ints7
	LG1	191610532	191610654	+	Ints7
	LG1	191615911	191616028	+	Ints7
	LG1	191618455	191618589	+	Ints7
	LG1	191619769	191619866	+	Ints7
	LG1	191621468	191621707	+	Ints7
	LG1	191624012	191624149	+	Ints7
	LG1	191625506	191625712	+	Ints7
	LG1	191626663	191626857	+	Ints7
	LG1	191627287	191627390	+	Ints7
	LG1	191628227	191628295	+	Ints7
	LG1	191629349	191629481	+	Ints7
	LG1	191631463	191631561	+	Ints7
	LG1	191633258	191633443	+	Ints7
	LG1	191634827	191636337	+	Ints7
	LG1	191731513	191731884	+	Lpgat1
	LG1	191732068	191732279	+	Lpgat1
	LG1	191733032	191733464	+	Lpgat1
	LG1	191763217	191763335	+	Lpgat1
	LG1	191769601	191769696	+	Lpgat1
	LG1	191773643	191773916	+	Lpgat1
	LG1	191775869	191775972	-	Gm22446
	LG1	191777214	191777340	+	Lpgat1
	LG1	191786389	191786502	-	Gm26203
	LG1	191789991	191790097	+	Lpgat1
	LG1	191792051	191797923	+	Lpgat1
	LG1	191835125	191835422	+	Nek2
	LG1	191835828	191836045	+	Nek2
	LG1	191836173	191836413	+	Nek2
	LG1	191839154	191839496	+	Nek2
	LG1	191839894	191840020	+	Nek2
	LG1	191840819	191841965	+	Nek2
	LG1	191843065	191843190	+	Nek2
	LG1	191843558	191843661	+	Nek2
	LG1	191844810	191846710	+	Nek2
	LG1	191903934	191904345	-	1700034H15Rik
	LG1	191907771	191910815	-	1700034H15Rik
	LG1	191911960	191912815	-	1700034H15Rik
	LG1	191912836	191912942	-	1700034H15Rik
	LG1	191913660	191914608	-	1700034H15Rik
	LG1	191915250	191915409	-	1700034H15Rik
	LG1	191917230	191917273	-	1700034H15Rik
	LG1	191920440	191921286	+	Slc30a1
	LG1	191920733	191921200	-	1700034H15Rik
	LG1	191922525	191926920	+	Slc30a1
	LG1	191991025	191991361	+	Rd3
	LG1	191991887	191992437	+	Rd3
	LG1	191996890	191997201	+	Rd3
	LG1	191998852	192001923	+	Rd3
	LG1	192000473	192003779	-	WI1-2736D10.2
	LG1	192011135	192011712	-	Traf5
	LG1	192012259	192012339	-	Mir3473c
	LG1	192013502	192013731	-	Traf5
	LG1	192013816	192013862	-	Traf5
	LG1	192067917	192067927	-	Traf5
	LG1	192068063	192068159	-	Traf5
	LG1	192070858	192070932	-	Traf5
	LG1	192071693	192071770	-	Traf5
	LG1	192072713	192072877	-	Traf5
	LG1	192076391	192076492	-	Traf5
	LG1	192080638	192080695	-	Traf5
	LG1	192084157	192084375	-	Traf5
	LG1	192106026	192106329	-	Traf5
	LG1	192106142	192106342	+	AC175315.1
	LG1	192107009	192107164	+	AC175315.1
	LG1	192109926	192110057	+	AC175315.1
	LG1	192112446	192114945	-	Rcor3
	LG1	192112747	192113420	+	AC175315.1
	LG1	192122436	192122493	-	Rcor3
	LG1	192130060	192130137	-	Rcor3
	LG1	192133706	192133924	-	Rcor3
	LG1	192137327	192137405	-	Rcor3
	LG1	192138031	192138155	-	Rcor3
	LG1	192139654	192139815	-	Rcor3
	LG1	192141764	192141816	-	Rcor3
	LG1	192144171	192144248	-	Rcor3
	LG1	192150686	192150849	+	CAAA01201205.1
	LG1	192151219	192151275	-	Rcor3
	LG1	192151523	192151794	-	Rcor3
	LG1	192158230	192158332	+	CAAA01201205.1
	LG1	192159010	192159243	+	CAAA01201205.1
	LG1	192162707	192164794	+	CAAA01201205.1
	LG1	192204604	192204907	+	Kcnh1
	LG1	192235175	192235298	+	Kcnh1
	LG1	192238686	192238792	+	Kcnh1
	LG1	192252584	192252712	+	Kcnh1
	LG1	192255780	192255898	+	Kcnh1
	LG1	192290545	192291018	+	Kcnh1
	LG1	192351256	192351685	+	Kcnh1
	LG1	192426923	192427122	+	Kcnh1
	LG1	192432589	192432841	+	Kcnh1
	LG1	192448640	192448836	+	Kcnh1
	LG1	192467540	192467628	+	Kcnh1
	LG1	192519170	192524062	+	Kcnh1
	LG1	192526731	192527878	-	Hhat
	LG1	192557056	192557168	-	Hhat
	LG1	192566841	192566985	-	Hhat
	LG1	192608789	192608990	-	Hhat
	LG1	192641339	192644136	-	Hhat
	LG1	192668852	192671495	-	Hhat
	LG1	192675347	192675382	-	Hhat
	LG1	192700841	192700931	-	Hhat
	LG1	192701478	192701597	-	Hhat
	LG1	192707690	192707840	-	Hhat
	LG1	192730841	192731012	-	Hhat
	LG1	192739994	192740227	-	Hhat
	LG1	192741146	192741340	-	Hhat
	LG1	192750809	192751128	-	Hhat
	LG1	192755357	192755470	-	Hhat
	LG1	192759434	192759549	+	Gm22265
	LG1	192762736	192762803	-	Hhat
	LG1	192773530	192773659	-	Hhat
	LG1	192784841	192785074	-	Hhat
	LG1	192847050	192848600	-	A730013G03Rik
	LG1	192858311	192861096	-	Sertad4
	LG1	192863631	192863746	-	Sertad4
	LG1	192864832	192865023	-	Sertad4
	LG1	192865573	192865627	-	Sertad4
	LG1	192868082	192868202	-	Sertad4
	LG1	192868519	192868666	-	Sertad4
	LG1	192868765	192868940	-	Sertad4
	LG1	192868808	192868958	+	Gm15867
	LG1	192869323	192869632	-	Sertad4
	LG1	192869895	192870346	+	Gm15867
	LG1	192911199	192911512	-	Syt14
	LG1	192915638	192915827	-	Syt14
	LG1	192944376	192944825	-	Syt14
	LG1	192947012	192947283	-	Syt14
	LG1	192994258	192994473	-	Syt14
	LG1	193000627	193000791	-	Syt14
	LG1	193012197	193012485	-	Gm23583
	LG1	193040911	193040958	-	Syt14
	LG1	193049557	193049632	-	Syt14
	LG1	193118345	193121727	-	Diexf
	LG1	193127698	193127943	-	Diexf
	LG1	193128546	193128658	-	Diexf
	LG1	193128780	193128962	-	Diexf
	LG1	193131442	193131644	-	Diexf
	LG1	193132134	193132353	-	Diexf
	LG1	193134251	193134661	-	Diexf
	LG1	193135947	193136035	-	Diexf
	LG1	193137579	193137749	-	Diexf
	LG1	193142208	193142487	-	Diexf
	LG1	193143432	193143471	-	Diexf
	LG1	193143985	193144199	-	Diexf
	LG1	193167061	193167248	+	Irf6
	LG1	193170769	193171357	+	Irf6
	LG1	193175557	193175761	+	Irf6
	LG1	193176546	193178125	+	Irf6
	LG1	193179710	193180812	+	Irf6
	LG1	193181383	193181775	+	Irf6
	LG1	193181993	193182075	+	A130010J15Rik
	LG1	193182461	193182579	+	A130010J15Rik
	LG1	193182461	193182579	+	Irf6
	LG1	193183226	193185987	+	Irf6
	LG1	193187414	193187501	+	A130010J15Rik
	LG1	193187516	193187725	+	A130010J15Rik
	LG1	193188190	193191776	+	A130010J15Rik
	LG1	193189451	193189704	-	Traf3ip3
	LG1	193192108	193192244	-	Traf3ip3
	LG1	193193173	193193485	-	Traf3ip3
	LG1	193195243	193195305	-	Traf3ip3
	LG1	193195819	193195954	-	Traf3ip3
	LG1	193198402	193198869	-	Traf3ip3
	LG1	193199125	193201107	-	Traf3ip3
	LG1	193201310	193201458	+	Gm15872
	LG1	193205451	193205940	+	Gm15872
	LG1	193208218	193208313	-	Traf3ip3
	LG1	193208449	193209351	-	Traf3ip3
	LG1	193211610	193212358	-	Traf3ip3
	LG1	193214830	193214935	-	Traf3ip3
	LG1	193215232	193215483	-	Traf3ip3
	LG1	193215543	193215640	-	Traf3ip3
	LG1	193217035	193217180	+	4930570N18Rik
	LG1	193221745	193221872	+	1600010F14Rik
	LG1	193235649	193236247	-	Hsd11b1
	LG1	193237641	193237784	-	Hsd11b1
	LG1	193240025	193240209	+	4930570N18Rik
	LG1	193243455	193243672	-	Hsd11b1
	LG1	193252070	193252597	-	Hsd11b1
	LG1	193254235	193254420	-	Hsd11b1
	LG1	193254531	193254642	-	Hsd11b1
	LG1	193255338	193255603	-	Hsd11b1
	LG1	193256181	193256597	-	Hsd11b1
	LG1	193257399	193257529	-	Hsd11b1
	LG1	193266962	193267040	+	1600010F14Rik
	LG1	193268400	193268450	+	1600010F14Rik
	LG1	193277920	193278032	-	Hsd11b1
	LG1	193286136	193286777	-	G0s2
	LG1	193286965	193287164	-	G0s2
	LG1	193315954	193316139	+	Lamb3
	LG1	193316220	193316349	+	Lamb3
	LG1	193317289	193317403	+	Lamb3
	LG1	193317486	193317545	+	Lamb3
	LG1	193318437	193318591	+	Lamb3
	LG1	193334470	193334584	+	Lamb3
	LG1	193334733	193334760	+	Lamb3
	LG1	193335091	193335164	+	Lamb3
	LG1	193337774	193337965	+	Lamb3
	LG1	193339606	193339669	+	Lamb3
	LG1	193339935	193340119	+	Lamb3
	LG1	193341954	193342074	+	Lamb3
	LG1	193342695	193342883	+	Lamb3
	LG1	193344100	193344255	+	Lamb3
	LG1	193344813	193345009	+	Lamb3
	LG1	193345361	193345472	+	Lamb3
	LG1	193346188	193346566	+	Lamb3
	LG1	193348245	193348405	+	Lamb3
	LG1	193348481	193348698	+	Lamb3
	LG1	193348914	193349111	+	Lamb3
	LG1	193349422	193349566	+	Lamb3
	LG1	193352874	193353081	+	Lamb3
	LG1	193353457	193353598	+	Lamb3
	LG1	193353953	193354129	+	Lamb3
	LG1	193354817	193354970	+	Lamb3
	LG1	193357443	193357947	+	Lamb3
	LG1	193360404	193361259	-	Camk1g
	LG1	193361389	193361504	-	Camk1g
	LG1	193362114	193362541	-	Camk1g
	LG1	193362776	193362863	-	Camk1g
	LG1	193364332	193364410	-	Camk1g
	LG1	193365049	193365161	-	Camk1g
	LG1	193366427	193366502	-	Camk1g
	LG1	193367883	193367924	-	Camk1g
	LG1	193368051	193368174	-	Camk1g
	LG1	193369015	193369153	-	Camk1g
	LG1	193370052	193370661	-	Camk1g
	LG1	193373779	193373907	-	Camk1g
	LG1	193375641	193375728	-	Camk1g
	LG1	193376074	193376194	-	Camk1g
	LG1	193384252	193384374	-	Camk1g
	LG1	193521407	193523068	-	Mir205
	LG1	193521407	193523068	-	mmu-mir-205
	LG1	193523893	193523971	-	mmu-mir-205
	LG1	194633986	194634554	+	Plxna2
	LG1	194657843	194659104	+	Plxna2
	LG1	194663613	194663795	+	Plxna2
	LG1	194670494	194674169	+	Plxna2
	LG1	194726338	194726472	+	Plxna2
	LG1	194760292	194760392	+	Plxna2
	LG1	194763474	194763597	+	Plxna2
	LG1	194765540	194765693	+	Plxna2
	LG1	194766217	194766313	+	Plxna2
	LG1	194768484	194768598	+	Plxna2
	LG1	194776563	194776763	+	Plxna2
	LG1	194778646	194778742	+	Plxna2
	LG1	194781535	194781725	+	Plxna2
	LG1	194783533	194783720	+	Plxna2
	LG1	194794677	194794828	+	Plxna2
	LG1	194800731	194800848	+	Plxna2
	LG1	194802943	194803079	+	Plxna2
	LG1	194803885	194804052	+	Plxna2
	LG1	194804275	194804368	+	Plxna2
	LG1	194807893	194808132	+	Plxna2
	LG1	194808536	194808679	+	Plxna2
	LG1	194808986	194809220	+	Plxna2
	LG1	194811070	194811212	+	Plxna2
	LG1	194811703	194811971	+	Plxna2
	LG1	194813673	194813739	+	Plxna2
	LG1	194813938	194814084	+	Plxna2
	LG1	194814664	194814823	+	Plxna2
	LG1	194815206	194815309	+	Plxna2
	LG1	194818875	194819167	+	Plxna2
	LG1	194820447	194820637	+	Plxna2
	LG1	194821667	194821836	+	Plxna2
	LG1	194824227	194824439	+	Plxna2
	LG1	194825022	194825172	+	Plxna2
	LG1	194826231	194831036	+	Plxna2
	LG1	194836171	194836234	+	Mir3962
	LG1	194872825	194873118	+	Gm23885
	LG1	194953004	194953227	+	Cd34
	LG1	194962022	194962189	+	Cd34
	LG1	194963488	194963747	+	Cd34
	LG1	194965122	194965202	+	Cd34
	LG1	194969942	194970961	-	AC162692.1
	LG1	194972600	194972756	+	Cd34
	LG1	194972993	194973045	+	Cd34
	LG1	194973068	194973396	-	AC162692.1
	LG1	194973249	194973413	+	Cd34
	LG1	194973561	194973681	-	AC162692.1
	LG1	194973963	194975475	+	Cd34
	LG1	194989037	194989201	-	AC162692.1
	LG1	194990287	194991142	-	AC162692.1
	LG1	194990558	194990983	+	mmu-mir-29b-2
	LG1	194997013	194997093	+	mmu-mir-29b-2
	LG1	195031580	195031732	+	mmu-mir-29b-2
	LG1	195032729	195033121	+	mmu-mir-29b-2
	LG1	195035567	195035745	+	mmu-mir-29b-2
	LG1	195035869	195035976	+	mmu-mir-29b-2
	LG1	195037731	195041609	+	mmu-mir-29b-2
	LG1	195046068	195046119	+	mmu-mir-29b-2
	LG1	195048002	195052087	+	Mir29b-2
	LG1	195048002	195052087	+	Mir29c
	LG1	195048002	195052087	+	mmu-mir-29b-2
	LG1	195055464	195056192	-	Cd46
	LG1	195059325	195059379	-	Cd46
	LG1	195076532	195076592	-	Cd46
	LG1	195078867	195078902	-	Cd46
	LG1	195082306	195083293	-	Cd46
	LG1	195089689	195089736	-	Cd46
	LG1	195090710	195090782	-	Cd46
	LG1	195091833	195092015	-	Cd46
	LG1	195096761	195097254	-	Cd46
	LG1	195097727	195097815	-	Cd46
	LG1	195099512	195099614	-	Cd46
	LG1	195100271	195100459	-	Cd46
	LG1	195106279	195106428	-	Cd46
	LG1	195117969	195118087	-	Cr1l
	LG1	195120998	195121102	-	Cr1l
	LG1	195125260	195125335	-	Cr1l
	LG1	195126554	195126577	-	Cr1l
	LG1	195128836	195129021	-	Cr1l
	LG1	195131659	195132060	-	Cr1l
	LG1	195137870	195137955	-	Cr1l
	LG1	195143327	195143426	-	Cr1l
	LG1	195144010	195144189	-	Cr1l
	LG1	195145368	195145750	-	Cr1l
	LG1	195150991	195153978	-	Cr2
	LG1	195155355	195155463	-	Cr2
	LG1	195164152	195164224	-	Cr2
	LG1	195165103	195165126	-	Cr2
	LG1	195165752	195165937	-	Cr2
	LG1	195168312	195168497	-	Cr2
	LG1	195169305	195169697	-	Cr2
	LG1	195170064	195170146	-	Cr2
	LG1	195170460	195170538	-	Cr2
	LG1	195171318	195171725	-	Cr2
	LG1	195172241	195172317	-	Cr2
	LG1	195172593	195172683	-	Cr2
	LG1	195172759	195172935	-	Cr2
	LG1	195173597	195174004	-	Cr2
	LG1	195174451	195174533	-	Cr2
	LG1	195174777	195174876	-	Cr2
	LG1	195174960	195175148	-	Cr2
	LG1	195177385	195177774	-	Cr2
	LG1	195179932	195180038	-	Cr2
	LG1	195180404	195180577	-	Cr2
	LG1	195182521	195182919	-	Cr2
	LG1	195183446	195183531	-	Cr2
	LG1	195183889	195183988	-	Cr2
	LG1	195185178	195185355	-	Cr2
	LG1	195190743	195190905	-	Cr2
	LG1	195242464	195242584	+	Gm24802
	LG2	3114229	3114270	+	Fam171a1
	LG2	3118387	3118657	+	Fam171a1
	LG2	3118690	3118940	+	Fam171a1
	LG2	3178252	3178479	+	Fam171a1
	LG2	3186440	3186532	+	Fam171a1
	LG2	3197292	3197450	+	Fam171a1
	LG2	3202560	3202736	+	Fam171a1
	LG2	3220268	3220384	+	Fam171a1
	LG2	3223485	3223599	+	Fam171a1
	LG2	3224833	3227821	+	Fam171a1
	LG2	3284233	3284427	+	Nmt2
	LG2	3291399	3291539	-	Gm22005
	LG2	3304833	3307156	+	Nmt2
	LG2	3309488	3309632	+	Nmt2
	LG2	3312477	3312595	+	Nmt2
	LG2	3312683	3312774	+	Nmt2
	LG2	3312882	3312998	+	Nmt2
	LG2	3314715	3314885	+	Nmt2
	LG2	3316161	3316269	+	Nmt2
	LG2	3322592	3322762	+	Nmt2
	LG2	3324852	3325019	+	Nmt2
	LG2	3325285	3325422	+	Nmt2
	LG2	3326092	3328898	+	Nmt2
	LG2	3328970	3329894	-	Rpp38
	LG2	3332548	3332664	-	Rpp38
	LG2	3336189	3336242	+	Acbd7
	LG2	3340354	3340471	+	Acbd7
	LG2	3340576	3340638	+	Acbd7
	LG2	3340719	3341014	+	Acbd7
	LG2	3342003	3342573	-	Olah
	LG2	3342940	3343022	-	Olah
	LG2	3346208	3346377	-	Olah
	LG2	3346818	3346917	-	Olah
	LG2	3348262	3348400	-	Olah
	LG2	3361646	3361776	-	Olah
	LG2	3365283	3365472	-	Olah
	LG2	3366461	3366612	-	Olah
	LG2	3409064	3409344	-	Meig1
	LG2	3411866	3412032	-	Meig1
	LG2	3413382	3413527	-	Meig1
	LG2	3418563	3418602	-	Meig1
	LG2	3418941	3419150	-	Meig1
	LG2	3422412	3422669	-	Meig1
	LG2	3424152	3424347	+	Dclre1c
	LG2	3425384	3425435	+	Dclre1c
	LG2	3429288	3429372	+	Dclre1c
	LG2	3433769	3433828	+	Dclre1c
	LG2	3436460	3436515	+	Dclre1c
	LG2	3437011	3437112	+	Dclre1c
	LG2	3437698	3437770	+	Dclre1c
	LG2	3437974	3438114	+	Dclre1c
	LG2	3440780	3442228	+	Dclre1c
	LG2	3443676	3443812	+	Dclre1c
	LG2	3444223	3444277	+	Dclre1c
	LG2	3447096	3447184	+	Dclre1c
	LG2	3450301	3450395	+	Dclre1c
	LG2	3452870	3454114	+	Dclre1c
	LG2	3455837	3458751	-	Suv39h2
	LG2	3457566	3457606	+	Dclre1c
	LG2	3458713	3464152	+	Dclre1c
	LG2	3459779	3459908	-	Suv39h2
	LG2	3462503	3462649	-	Suv39h2
	LG2	3464289	3464948	-	Suv39h2
	LG2	3468635	3468733	+	Gm13184
	LG2	3472524	3472669	-	Suv39h2
	LG2	3474042	3474568	+	Gm13184
	LG2	3474359	3474441	-	Suv39h2
	LG2	3474725	3475053	-	Suv39h2
	LG2	3488872	3489091	-	Hspa14
	LG2	3489720	3490184	-	Hspa14
	LG2	3490959	3491132	-	Hspa14
	LG2	3491543	3492064	-	Hspa14
	LG2	3494520	3494622	-	Hspa14
	LG2	3495994	3496741	-	Hspa14
	LG2	3498044	3498205	-	Hspa14
	LG2	3499229	3499333	-	Hspa14
	LG2	3500537	3501160	-	Hspa14
	LG2	3502516	3502621	-	Hspa14
	LG2	3502753	3503032	-	Hspa14
	LG2	3504543	3507765	-	Hspa14
	LG2	3508309	3509111	-	Hspa14
	LG2	3510904	3511270	-	Hspa14
	LG2	3512650	3512830	-	Hspa14
	LG2	3513046	3513257	+	Cdnf
	LG2	3513900	3513962	+	Cdnf
	LG2	3519317	3519444	+	Cdnf
	LG2	3521032	3521173	+	Cdnf
	LG2	3523827	3526392	+	Cdnf
	LG2	3531300	3531615	+	Gm13186
	LG2	3550767	3551078	+	Gm13182
	LG2	3613763	3613943	+	Fam107b
	LG2	3648233	3648290	+	Fam107b
	LG2	3679791	3680579	-	Gm13183
	LG2	3686351	3687419	+	Gm13181
	LG2	3704002	3704064	+	Fam107b
	LG2	3704796	3704944	+	Fam107b
	LG2	3713447	3713625	+	Fam107b
	LG2	3731637	3731713	+	Fam107b
	LG2	3752975	3753784	-	Gm13185
	LG2	3755033	3755166	-	Gm13185
	LG2	3770699	3770752	+	Fam107b
	LG2	3772787	3772970	+	Fam107b
	LG2	3773937	3773960	+	Fam107b
	LG2	3778409	3778559	+	Fam107b
	LG2	3779492	3782133	+	Fam107b
	LG2	3855021	3855132	+	Gm13180
	LG2	3877239	3877566	+	Gm13180
	LG2	3925803	3926038	-	Gm13191
	LG2	3928955	3929134	-	Gm13191
	LG2	4017712	4018014	+	Frmd4a
	LG2	4018446	4021899	+	Frmd4a
	LG2	4051258	4052554	-	Gm2639
	LG2	4081850	4082413	-	Gm13188
	LG2	4132058	4132204	-	1700080N15Rik
	LG2	4135474	4135780	-	1700080N15Rik
	LG2	4137769	4137901	+	Gm13189
	LG2	4138175	4138976	-	1700080N15Rik
	LG2	4140928	4141136	-	1700080N15Rik
	LG2	4143979	4144097	+	Gm13189
	LG2	4152858	4153105	+	Frmd4a
	LG2	4166797	4171420	+	Frmd4a
	LG2	4287581	4287786	-	Gm13187
	LG2	4291145	4291788	-	Gm13187
	LG2	4292186	4292361	-	Gm13187
	LG2	4297937	4298110	-	Gm13187
	LG2	4300494	4300645	-	Gm13187
	LG2	4300504	4300991	+	Frmd4a
	LG2	4300957	4301153	-	Gm13187
	LG2	4332452	4333114	+	Frmd4a
	LG2	4380947	4381053	-	Gm23691
	LG2	4389600	4389699	+	Frmd4a
	LG2	4400961	4401579	+	Frmd4a
	LG2	4431185	4433498	+	Frmd4a
	LG2	4458420	4458647	-	Gm13175
	LG2	4466419	4466656	-	Gm13175
	LG2	4473107	4473201	+	Frmd4a
	LG2	4484026	4484118	+	Frmd4a
	LG2	4497975	4498089	+	Frmd4a
	LG2	4513775	4513831	+	Frmd4a
	LG2	4514983	4515005	+	Frmd4a
	LG2	4529778	4529861	+	Frmd4a
	LG2	4534532	4534597	+	Frmd4a
	LG2	4535159	4535216	+	Frmd4a
	LG2	4537225	4538883	+	Frmd4a
	LG2	4559740	4560276	+	Frmd4a
	LG2	4566038	4566176	+	Frmd4a
	LG2	4572284	4572425	+	Frmd4a
	LG2	4586010	4586519	-	Gm13179
	LG2	4586347	4588165	+	Frmd4a
	LG2	4586806	4587273	-	Gm13179
	LG2	4590606	4590728	+	Frmd4a
	LG2	4591870	4591988	+	Frmd4a
	LG2	4594525	4594753	+	Frmd4a
	LG2	4597324	4597975	+	Frmd4a
	LG2	4601101	4601341	+	Frmd4a
	LG2	4602101	4602265	+	Frmd4a
	LG2	4603363	4604237	+	Frmd4a
	LG2	4605956	4606052	+	Frmd4a
	LG2	4607985	4608056	+	Frmd4a
	LG2	4610953	4614029	+	Frmd4a
	LG2	4622044	4624512	-	Prpf18
	LG2	4633419	4633574	-	Prpf18
	LG2	4635616	4635687	-	Prpf18
	LG2	4635813	4635953	-	Prpf18
	LG2	4637133	4638980	-	Prpf18
	LG2	4643636	4643769	-	Prpf18
	LG2	4645554	4645658	-	Prpf18
	LG2	4648082	4648108	-	Prpf18
	LG2	4648226	4648303	-	Prpf18
	LG2	4651901	4652098	-	Prpf18
	LG2	4700223	4700624	+	Gm13196
	LG2	4717819	4718277	+	Bend7
	LG2	4720466	4720549	+	Bend7
	LG2	4744204	4744506	+	Bend7
	LG2	4749521	4749643	+	Bend7
	LG2	4752702	4752976	+	Bend7
	LG2	4763063	4763288	+	Bend7
	LG2	4788441	4788918	+	Bend7
	LG2	4796515	4796568	+	Bend7
	LG2	4799939	4802127	+	Bend7
	LG2	4834121	4834597	-	Gm13176
	LG2	4881549	4881845	+	Sephs1
	LG2	4882230	4882560	+	Sephs1
	LG2	4884042	4884590	+	Sephs1
	LG2	4889168	4889271	+	Sephs1
	LG2	4891572	4891679	+	Sephs1
	LG2	4893170	4893324	+	Sephs1
	LG2	4894377	4894455	-	Gm25029
	LG2	4896674	4896764	+	Sephs1
	LG2	4899449	4899548	+	Sephs1
	LG2	4905457	4905669	+	Sephs1
	LG2	4906566	4910542	+	Sephs1
	LG2	4919004	4919129	+	Phyh
	LG2	4922813	4922871	+	Phyh
	LG2	4925583	4925693	+	Phyh
	LG2	4927335	4927503	+	Phyh
	LG2	4928656	4928999	+	Phyh
	LG2	4930698	4930879	+	Phyh
	LG2	4935954	4936103	+	Phyh
	LG2	4937468	4937795	+	Phyh
	LG2	4938292	4938715	+	Phyh
	LG2	4942159	4942469	+	Gm13194
	LG2	4956054	4956278	-	Gm13193
	LG2	4959528	4959737	-	Gm13192
	LG2	4976107	4976294	+	Ucma
	LG2	4976640	4976705	+	Ucma
	LG2	4976795	4976890	+	Ucma
	LG2	4981223	4981321	+	Ucma
	LG2	4985299	4985733	+	Ucma
	LG2	4989699	4991461	-	Mcm10
	LG2	4992080	4992122	-	Mcm10
	LG2	4992863	4993242	-	Mcm10
	LG2	4993728	4993841	-	Mcm10
	LG2	4994555	4994823	-	Mcm10
	LG2	4995706	4995879	-	Mcm10
	LG2	4997089	4997317	-	Mcm10
	LG2	4998519	4998627	-	Mcm10
	LG2	4998715	4998825	-	Mcm10
	LG2	4999006	5001041	-	Mcm10
	LG2	5001249	5001543	-	Mcm10
	LG2	5003993	5004160	-	Mcm10
	LG2	5004931	5005304	-	Mcm10
	LG2	5006329	5006563	-	Mcm10
	LG2	5006983	5007417	-	Mcm10
	LG2	5008465	5008797	-	Mcm10
	LG2	5010674	5010760	-	Mcm10
	LG2	5011880	5012329	-	Mcm10
	LG2	5012690	5012776	-	Mcm10
	LG2	5020627	5021466	-	Optn
	LG2	5024052	5024134	-	Optn
	LG2	5027099	5027229	-	Optn
	LG2	5031245	5031403	-	Optn
	LG2	5033116	5033209	-	Optn
	LG2	5034139	5034288	-	Optn
	LG2	5034953	5035888	-	Optn
	LG2	5036656	5036755	-	Optn
	LG2	5036999	5037182	-	Optn
	LG2	5037265	5037396	+	4930551O13Rik
	LG2	5040124	5040258	-	Optn
	LG2	5040186	5041118	+	4930551O13Rik
	LG2	5042432	5042505	-	Optn
	LG2	5045972	5046184	-	Optn
	LG2	5052973	5053175	-	Optn
	LG2	5054529	5054705	-	Optn
	LG2	5062848	5062976	-	Optn
	LG2	5063896	5064040	-	Optn
	LG2	5137738	5137918	-	AL732403.1
	LG2	5137765	5138296	+	Ccdc3
	LG2	5141220	5141394	+	Ccdc3
	LG2	5156381	5157206	+	Gm13198
	LG2	5228901	5230863	+	Ccdc3
	LG2	5229009	5229991	-	AL732403.1
	LG2	5230142	5230849	-	AL732403.1
	LG2	5259914	5260100	-	Gm23118
	LG2	5283630	5283854	+	Gm13197
	LG2	5293437	5299081	-	Camk1d
	LG2	5301476	5301593	-	Camk1d
	LG2	5303271	5303358	-	Camk1d
	LG2	5310972	5311050	-	Camk1d
	LG2	5313069	5313181	-	Camk1d
	LG2	5339162	5339237	-	Camk1d
	LG2	5354649	5354775	-	Camk1d
	LG2	5361969	5362107	-	Camk1d
	LG2	5445052	5445126	-	Camk1d
	LG2	5565468	5565762	-	Camk1d
	LG2	5603552	5604142	+	Gm13216
	LG2	5675896	5676028	-	Camk1d
	LG2	5676214	5676382	-	Camk1d
	LG2	5714128	5714497	-	Camk1d
	LG2	5794274	5794860	-	Cdc123
	LG2	5795529	5795666	-	Cdc123
	LG2	5798341	5798578	-	Cdc123
	LG2	5803927	5804352	-	Cdc123
	LG2	5804810	5805013	-	Cdc123
	LG2	5807411	5807486	-	Cdc123
	LG2	5809535	5809998	-	Cdc123
	LG2	5810698	5810824	-	Cdc123
	LG2	5821105	5821362	-	Cdc123
	LG2	5822796	5823177	-	Cdc123
	LG2	5833061	5833163	-	Cdc123
	LG2	5833636	5833693	-	Cdc123
	LG2	5841933	5842004	-	Cdc123
	LG2	5844815	5845144	-	Cdc123
	LG2	5844999	5845365	+	Nudt5
	LG2	5848088	5848170	+	Nudt5
	LG2	5854796	5854898	+	Nudt5
	LG2	5855960	5857400	+	Nudt5
	LG2	5861007	5861215	+	Nudt5
	LG2	5862060	5862447	-	Gm13199
	LG2	5862281	5862388	+	Nudt5
	LG2	5862544	5862914	-	Gm13199
	LG2	5863559	5863654	+	Nudt5
	LG2	5864327	5864428	+	Nudt5
	LG2	5866212	5866221	+	Nudt5
	LG2	5866334	5866387	+	Nudt5
	LG2	5868069	5871875	+	Nudt5
	LG2	5870967	5872001	-	Sec61a2
	LG2	5873391	5873799	-	Sec61a2
	LG2	5874207	5874776	-	Sec61a2
	LG2	5876340	5876541	-	Sec61a2
	LG2	5876821	5877004	-	Sec61a2
	LG2	5877668	5878351	-	Sec61a2
	LG2	5879597	5879680	-	Sec61a2
	LG2	5882561	5882670	-	Sec61a2
	LG2	5882798	5882929	-	Sec61a2
	LG2	5886479	5886557	-	Sec61a2
	LG2	5891270	5891335	-	Sec61a2
	LG2	5893134	5893201	-	Sec61a2
	LG2	5895237	5895412	-	Sec61a2
	LG2	5895490	5895511	+	Gm13267
	LG2	5895580	5895754	+	Gm13267
	LG2	5895788	5895894	+	Gm13267
	LG2	5896095	5897520	-	Dhtkd1
	LG2	5898011	5898792	-	Dhtkd1
	LG2	5898759	5898864	+	Gm13267
	LG2	5899649	5900111	+	Gm13267
	LG2	5899891	5899976	-	Dhtkd1
	LG2	5902309	5902478	-	Dhtkd1
	LG2	5902948	5903030	-	Dhtkd1
	LG2	5903572	5904104	-	Dhtkd1
	LG2	5910282	5910388	-	Dhtkd1
	LG2	5911794	5911944	-	Dhtkd1
	LG2	5913492	5913631	-	Dhtkd1
	LG2	5914790	5914874	-	Dhtkd1
	LG2	5917653	5917965	-	Dhtkd1
	LG2	5919420	5919618	-	Dhtkd1
	LG2	5921645	5921816	-	Dhtkd1
	LG2	5923849	5924118	-	Dhtkd1
	LG2	5924658	5924756	-	Dhtkd1
	LG2	5924862	5925247	-	Dhtkd1
	LG2	5929618	5929812	-	Dhtkd1
	LG2	5930755	5930966	-	Dhtkd1
	LG2	5932367	5932522	-	Dhtkd1
	LG2	5942495	5942772	-	Dhtkd1
	LG2	5951449	5951533	+	Upf2
	LG2	5957451	5957830	+	Upf2
	LG2	5960913	5961692	+	Upf2
	LG2	5973449	5973609	+	Upf2
	LG2	5975888	5976082	+	Upf2
	LG2	5979754	5979903	+	Upf2
	LG2	5982972	5983075	+	Upf2
	LG2	5988367	5988452	+	Upf2
	LG2	6003525	6003633	+	Upf2
	LG2	6010295	6010408	+	Upf2
	LG2	6018882	6018998	+	Upf2
	LG2	6023263	6023448	+	Upf2
	LG2	6026095	6026298	+	Upf2
	LG2	6027193	6027468	+	Upf2
	LG2	6029342	6029525	+	Upf2
	LG2	6034092	6034231	+	Upf2
	LG2	6040089	6040190	+	Upf2
	LG2	6040443	6040541	+	Upf2
	LG2	6046878	6047045	+	Upf2
	LG2	6050318	6050459	+	Upf2
	LG2	6051489	6051609	+	Upf2
	LG2	6051865	6052164	+	Upf2
	LG2	6055413	6056683	+	Upf2
	LG2	6100005	6101340	-	Proser2
	LG2	6102793	6103045	-	Proser2
	LG2	6113874	6114094	-	Proser2
	LG2	6129609	6129810	-	Proser2
	LG2	6129877	6130192	-	Proser2
	LG2	6132189	6132446	-	Gm13384
	LG2	6132852	6133937	-	Gm13384
	LG2	6188446	6189632	-	Echdc3
	LG2	6193232	6193302	+	A230108P19Rik
	LG2	6195564	6196189	-	Echdc3
	LG2	6205987	6206493	-	Echdc3
	LG2	6208449	6208570	-	Echdc3
	LG2	6212772	6213014	-	Echdc3
	LG2	6245926	6246010	+	A230108P19Rik
	LG2	6255926	6257023	-	Gm13383
	LG2	6256107	6256254	+	A230108P19Rik
	LG2	6257174	6257246	-	Gm13383
	LG2	6283347	6283457	+	A230108P19Rik
	LG2	6312839	6313181	+	A230108P19Rik
	LG2	6315095	6315196	+	A230108P19Rik
	LG2	6319952	6321591	+	A230108P19Rik
	LG2	6322647	6322934	+	Usp6nl
	LG2	6336348	6336439	+	Usp6nl
	LG2	6352713	6352844	+	Usp6nl
	LG2	6391035	6391102	+	Usp6nl
	LG2	6394453	6394535	+	Usp6nl
	LG2	6400260	6400299	+	Usp6nl
	LG2	6408909	6408989	+	Usp6nl
	LG2	6414913	6415020	+	Usp6nl
	LG2	6420883	6420992	+	Usp6nl
	LG2	6423402	6423450	+	Usp6nl
	LG2	6424252	6424815	+	Usp6nl
	LG2	6426875	6426969	+	Usp6nl
	LG2	6427532	6427597	+	Usp6nl
	LG2	6427692	6427791	+	Usp6nl
	LG2	6430406	6430558	+	Usp6nl
	LG2	6431766	6431977	-	Gm13388
	LG2	6432069	6432136	-	Gm13388
	LG2	6435869	6436013	-	Gm13388
	LG2	6440341	6446370	+	Usp6nl
	LG2	6471980	6472434	+	Gm13391
	LG2	6472765	6472883	+	Gm13391
	LG2	6478044	6478165	+	Gm13391
	LG2	6478361	6478599	+	Gm13391
	LG2	6539678	6547198	-	Celf2
	LG2	6549817	6549960	-	Celf2
	LG2	6553770	6553967	-	Celf2
	LG2	6560644	6560775	-	Celf2
	LG2	6585764	6586093	-	Celf2
	LG2	6592479	6592785	-	Celf2
	LG2	6600019	6600082	-	Celf2
	LG2	6604009	6607946	-	Celf2
	LG2	6615673	6615807	-	Celf2
	LG2	6615988	6616165	-	Celf2
	LG2	6620224	6624704	-	Celf2
	LG2	6660278	6664182	-	Celf2
	LG2	6721402	6722201	-	Celf2
	LG2	6871858	6871963	-	Celf2
	LG2	6884261	6884320	+	Gm13389
	LG2	6884358	6884619	-	Celf2
	LG2	6884843	6884987	-	Celf2
	LG2	6886337	6886915	+	Gm13389
	LG2	6932532	6935072	-	Gm10855
	LG2	6950443	6951670	-	Gm10115
	LG2	6962369	6962404	-	Celf2
	LG2	7076086	7076406	-	Gm26315
	LG2	7077257	7078947	+	AL772190.1
	LG2	7077257	7078953	-	Celf2
	LG2	7081029	7081310	+	AL772190.1
	LG2	7081036	7081310	-	Celf2
	LG2	7185483	7185521	-	Celf2
	LG2	7350085	7350181	+	Gm24340
	LG2	7394064	7394380	-	Celf2
	LG2	7395846	7395988	-	Celf2
	LG2	7396120	7396186	-	Celf2
	LG2	7430259	7430391	-	Celf2
	LG2	7509298	7509551	-	Celf2
	LG2	7631064	7631336	+	Gm13210
	LG2	7716139	7716493	-	Gm13211
	LG2	7731804	7731947	-	Gm13211
	LG2	7734931	7735022	-	Gm13211
	LG2	7781289	7781394	-	Gm13211
	LG2	8147206	8147866	-	Gm13254
	LG2	8472066	8472356	-	Gm24534
	LG2	8633910	8634456	+	Gm13255
	LG2	9041047	9041634	-	Gm13217
	LG2	9041839	9041940	-	Gm13217
	LG2	9042047	9042124	-	Gm13217
	LG2	9042208	9042414	-	Gm13217
	LG2	9189452	9189584	+	1700061F12Rik
	LG2	9190236	9190344	+	1700061F12Rik
	LG2	9193368	9193646	+	1700061F12Rik
	LG2	9197060	9197414	+	1700061F12Rik
	LG2	9240699	9240775	-	Gm23963
	LG2	9270030	9270459	-	Gm13221
	LG2	9352401	9352524	+	Gm13219
	LG2	9372369	9372482	+	Gm13219
	LG2	9409684	9409808	+	Gm13219
	LG2	9409890	9411600	+	Gm13219
	LG2	9434263	9434396	+	Gm13219
	LG2	9444958	9447654	+	Gm13219
	LG2	9575813	9576322	+	Gm13220
	LG2	9591173	9591300	-	Gm13218
	LG2	9597672	9597808	-	Gm13218
	LG2	9857063	9858639	-	Gata3
	LG2	9863078	9863203	-	Gata3
	LG2	9868745	9868890	-	Gata3
	LG2	9873598	9873656	-	Gata3
	LG2	9874373	9874909	-	Gata3
	LG2	9875092	9875383	-	Gata3
	LG2	9877240	9877428	+	Gm13256
	LG2	9877336	9877968	-	Gata3
	LG2	9878389	9878584	-	Gata3
	LG2	9878523	9878853	+	Gm13256
	LG2	9881236	9881663	+	4930412O13Rik
	LG2	9881750	9881925	+	4930412O13Rik
	LG2	9882527	9882848	+	4930412O13Rik
	LG2	9882991	9883319	+	4930412O13Rik
	LG2	9883025	9883310	-	9230102O04Rik
	LG2	9883735	9883977	-	9230102O04Rik
	LG2	9883780	9883905	+	4930412O13Rik
	LG2	9887575	9887768	-	9230102O04Rik
	LG2	9887575	9887768	-	Gata3
	LG2	9889196	9889524	-	9230102O04Rik
	LG2	9889801	9890018	-	Gata3
	LG2	9906161	9906315	+	Gm13262
	LG2	9912795	9914661	+	Gm13262
	LG2	9914535	9916449	-	Taf3
	LG2	9918086	9918391	-	Taf3
	LG2	9918733	9918817	-	Taf3
	LG2	9921035	9921284	-	Taf3
	LG2	9940910	9941047	-	Taf3
	LG2	9941189	9941734	-	Taf3
	LG2	9951097	9953640	-	Taf3
	LG2	10042414	10042656	-	Taf3
	LG2	10047825	10049506	+	C630004M23Rik
	LG2	10048222	10048583	-	Taf3
	LG2	10056003	10056148	-	Atp5c1
	LG2	10056757	10056793	-	Atp5c1
	LG2	10058983	10059079	-	Atp5c1
	LG2	10059488	10059643	-	Atp5c1
	LG2	10063273	10063337	-	Atp5c1
	LG2	10063430	10063573	-	Atp5c1
	LG2	10064094	10064298	-	Atp5c1
	LG2	10068597	10068728	-	Atp5c1
	LG2	10069680	10069714	-	Atp5c1
	LG2	10075640	10075767	-	Gm23608
	LG2	10079607	10080497	-	Atp5c1
	LG2	10080580	10080731	+	Kin
	LG2	10085717	10085811	+	Kin
	LG2	10090100	10090350	+	Kin
	LG2	10090744	10090861	+	Kin
	LG2	10091705	10092793	+	Kin
	LG2	10094580	10094888	-	Itih2
	LG2	10096438	10096549	-	Itih2
	LG2	10097064	10097236	-	Itih2
	LG2	10097889	10098087	-	Itih2
	LG2	10098441	10098554	-	Itih2
	LG2	10102062	10102199	-	Itih2
	LG2	10102772	10102941	-	Itih2
	LG2	10105129	10105268	-	Itih2
	LG2	10105607	10105792	-	Itih2
	LG2	10106640	10106821	-	Itih2
	LG2	10108860	10108926	-	Itih2
	LG2	10109468	10109593	-	Itih2
	LG2	10110382	10110550	-	Itih2
	LG2	10115216	10115332	-	Itih2
	LG2	10116591	10116719	-	Itih2
	LG2	10117326	10117433	-	Itih2
	LG2	10119454	10119616	-	Itih2
	LG2	10123397	10123501	-	Itih2
	LG2	10126138	10126307	-	Itih2
	LG2	10127762	10127794	-	Itih2
	LG2	10129216	10129290	-	Itih2
	LG2	10130469	10130650	-	Itih2
	LG2	10130988	10131062	-	Itih2
	LG2	10131311	10131383	-	Itih2
	LG2	10153562	10153746	+	Itih5
	LG2	10164677	10164721	+	Itih5
	LG2	10185512	10185675	+	Itih5
	LG2	10186948	10187049	+	Itih5
	LG2	10190193	10190443	+	Itih5
	LG2	10205764	10205933	+	Itih5
	LG2	10206766	10206882	+	Itih5
	LG2	10234984	10235152	+	Itih5
	LG2	10238542	10238851	+	Itih5
	LG2	10240500	10241059	+	Itih5
	LG2	10242481	10242534	+	Itih5
	LG2	10245504	10245620	+	Itih5
	LG2	10249069	10249446	+	Itih5
	LG2	10251232	10256509	+	Itih5
	LG2	10339287	10339476	-	Gm13261
	LG2	10341525	10341732	-	Gm13261
	LG2	10345255	10345389	-	Gm13261
	LG2	10370514	10370556	+	Sfmbt2
	LG2	10371413	10371463	+	Sfmbt2
	LG2	10372439	10372619	+	Sfmbt2
	LG2	10373558	10374044	-	Gm13261
	LG2	10380188	10380238	+	Sfmbt2
	LG2	10381026	10381069	+	Sfmbt2
	LG2	10393268	10393409	+	Sfmbt2
	LG2	10401992	10402086	+	Sfmbt2
	LG2	10404447	10404687	+	Sfmbt2
	LG2	10437956	10439146	+	Sfmbt2
	LG2	10439876	10440122	+	Sfmbt2
	LG2	10445694	10445791	+	Sfmbt2
	LG2	10456914	10457015	+	Sfmbt2
	LG2	10461334	10461481	+	Sfmbt2
	LG2	10465296	10465416	+	Gm22072
	LG2	10465769	10465876	+	Gm22677
	LG2	10466672	10466755	+	Mir466m
	LG2	10466953	10467046	+	Mir466f-1
	LG2	10467238	10467358	+	Mir669f
	LG2	10467504	10467622	+	Mir669e
	LG2	10467799	10467895	+	Mir669b
	LG2	10468078	10468181	+	Gm23578
	LG2	10468352	10468472	+	Mir669d
	LG2	10468684	10468777	+	Mir466f-2
	LG2	10468980	10469077	+	Mir669l
	LG2	10471653	10471738	+	Mir669d-2
	LG2	10471962	10472055	+	Mir466f-3
	LG2	10472263	10472352	+	Gm24114
	LG2	10472549	10472632	+	Mir4660
	LG2	10473360	10473486	+	Gm26073
	LG2	10473940	10474036	+	Mir467c
	LG2	10474224	10474313	+	Mir466b-1
	LG2	10474442	10474550	+	Mir669a-3
	LG2	10475309	10475435	+	Mir669k
	LG2	10475509	10475629	+	Gm26491
	LG2	10476355	10476427	+	Mir467a-1
	LG2	10476637	10476722	+	Mir466b-8
	LG2	10476862	10476958	+	Mir669a-1
	LG2	10477159	10477281	+	Mir669g
	LG2	10477719	10477845	+	Gm25701
	LG2	10477919	10478039	+	Mir669j
	LG2	10478809	10478891	+	Mir467a-2
	LG2	10479097	10479182	+	Mir466e
	LG2	10479322	10479418	+	Mir669a-4
	LG2	10480176	10480302	+	Gm24315
	LG2	10480376	10480496	+	Gm25451
	LG2	10481259	10481331	+	Mir467b
	LG2	10481542	10481631	+	Mir466c-1
	LG2	10481768	10481864	+	Mir669a-5
	LG2	10482623	10482749	+	Gm24761
	LG2	10482823	10482942	+	Gm23651
	LG2	10483691	10483773	+	Mir467a-3
	LG2	10483979	10484068	+	Mir466c-2
	LG2	10484205	10484301	+	Mir669a-6
	LG2	10484503	10484626	+	Gm23108
	LG2	10485064	10485189	+	Gm25680
	LG2	10485263	10485382	+	Gm22775
	LG2	10486148	10486230	+	Mir467a-4
	LG2	10486436	10486525	+	Mir466b-4
	LG2	10486662	10486758	+	Mir669a-7
	LG2	10486959	10487081	+	Gm26060
	LG2	10487520	10487646	+	Gm26431
	LG2	10487717	10487837	+	Gm26229
	LG2	10488612	10488694	+	Mir467a-5
	LG2	10488900	10488987	+	Mir466b-5
	LG2	10489129	10489215	+	Mir669p-1
	LG2	10489423	10489546	+	Gm24167
	LG2	10489984	10490109	+	Gm24640
	LG2	10490180	10490300	+	Gm23288
	LG2	10491061	10491143	+	Mir467a-6
	LG2	10491349	10491438	+	Gm25285
	LG2	10491575	10491671	+	Mir669a-8
	LG2	10491873	10491996	+	Gm24673
	LG2	10492434	10492559	+	Gm22635
	LG2	10492633	10492752	+	Gm23569
	LG2	10493523	10493605	+	Mir467a-7
	LG2	10493811	10493900	+	Mir466b-6
	LG2	10494037	10494133	+	Mir669a-9
	LG2	10494334	10494456	+	Gm26426
	LG2	10494895	10495021	+	Gm24488
	LG2	10495092	10495212	+	Gm25158
	LG2	10495993	10496075	+	Mir467a-8
	LG2	10496281	10496368	+	Mir466b-7
	LG2	10496510	10496596	+	Mir669p-2
	LG2	10496804	10496927	+	Gm24028
	LG2	10497365	10497490	+	Gm22626
	LG2	10497561	10497681	+	Gm22166
	LG2	10498406	10498488	+	Mir467a-9
	LG2	10498698	10498779	+	Mir466b-2
	LG2	10498920	10499016	+	Mir669a-10
	LG2	10499217	10499339	+	Gm26156
	LG2	10499776	10499902	+	Gm23571
	LG2	10499979	10500096	+	Gm25316
	LG2	10500835	10500917	+	Gm25022
	LG2	10501122	10501211	+	Gm25943
	LG2	10501348	10501444	+	Mir669a-11
	LG2	10501646	10501767	+	Gm23988
	LG2	10502204	10502330	+	Gm25673
	LG2	10502404	10502524	+	Gm25753
	LG2	10503286	10503368	+	Mir467a-10
	LG2	10503578	10503658	+	Mir466b-3
	LG2	10503800	10503896	+	Mir669a-12
	LG2	10504660	10504786	+	Gm26398
	LG2	10505734	10505820	+	Mir467e
	LG2	10506019	10506107	+	Mir466p
	LG2	10506568	10506694	+	Gm22051
	LG2	10506768	10506868	+	Gm22678
	LG2	10507643	10507727	+	Mir467d
	LG2	10507931	10508003	+	Mir466
	LG2	10508466	10508592	+	Gm22091
	LG2	10509029	10509126	+	Mir297c
	LG2	10509309	10509417	+	Mir669c
	LG2	10509597	10509700	+	Gm24342
	LG2	10509898	10509997	+	Gm25263
	LG2	10510177	10510273	+	Mir669a-2
	LG2	10510474	10510576	+	Gm22239
	LG2	10510804	10510905	+	Gm22925
	LG2	10511383	10511478	+	Gm23542
	LG2	10511680	10511788	+	Mir297b
	LG2	10511980	10512075	+	Mir466d
	LG2	10512216	10512312	+	Gm26092
	LG2	10512803	10512900	+	Mir669m-1
	LG2	10513447	10513544	+	Mir669m-2
	LG2	10513754	10513847	+	Mir466n
	LG2	10514313	10514408	+	Mir669o
	LG2	10514608	10514687	+	Mir466g
	LG2	10514904	10514984	+	Mir466h
	LG2	10515833	10515934	+	Mir297a-3
	LG2	10516110	10516230	+	Mir466l
	LG2	10517080	10517177	+	Mir297a-4
	LG2	10517350	10517439	+	Gm24806
	LG2	10517617	10517743	+	Mir669i
	LG2	10518168	10518292	+	Mir669h
	LG2	10523958	10524040	+	Sfmbt2
	LG2	10530504	10530627	+	Sfmbt2
	LG2	10542946	10543059	+	Sfmbt2
	LG2	10547444	10547486	+	Sfmbt2
	LG2	10556232	10556305	+	Sfmbt2
	LG2	10557581	10557723	+	Sfmbt2
	LG2	10568374	10568483	+	Sfmbt2
	LG2	10575349	10575524	+	Sfmbt2
	LG2	10577542	10577640	+	Sfmbt2
	LG2	10577828	10578144	+	Sfmbt2
	LG2	10579148	10579405	+	Sfmbt2
	LG2	10580557	10580685	+	Sfmbt2
	LG2	10590443	10595266	+	Sfmbt2
	LG2	10898681	10899063	-	Gm13265
	LG2	10959144	10959939	-	Gm13263
	LG2	11014778	11014906	-	Gm23877
	LG2	11036890	11036975	+	Gm13264
	LG2	11048619	11048682	+	Gm13264
	LG2	11048931	11049082	+	Gm13264
	LG2	11087797	11087929	-	Gm26478
	LG2	11090895	11091780	+	Gm13297
	LG2	11099804	11100280	-	Gm13294
	LG2	11172129	11172476	+	Prkcq
	LG2	11226875	11227001	+	Prkcq
	LG2	11232544	11232743	+	Prkcq
	LG2	11236032	11236092	+	Prkcq
	LG2	11245267	11245429	+	Prkcq
	LG2	11246813	11246844	+	Prkcq
	LG2	11246942	11247027	+	Prkcq
	LG2	11248215	11248344	+	Prkcq
	LG2	11253083	11253192	+	Prkcq
	LG2	11254185	11254302	+	Prkcq
	LG2	11256171	11256331	+	Prkcq
	LG2	11260671	11263103	+	Prkcq
	LG2	11277033	11277124	+	Prkcq
	LG2	11279484	11279546	+	Prkcq
	LG2	11283764	11284387	+	Prkcq
	LG2	11290407	11290595	+	Prkcq
	LG2	11299313	11299441	+	Prkcq
	LG2	11299985	11301244	+	Prkcq
	LG2	11339505	11339841	+	Gm13293
	LG2	11341401	11341562	+	Gm13293
	LG2	11342459	11342628	+	Gm13293
	LG2	11352530	11352785	+	Gm13295
	LG2	11385019	11385095	+	Gm13291
	LG2	11386503	11387080	+	Gm13291
	LG2	11409046	11410047	-	Gm13292
	LG2	11420238	11421252	+	Gm13296
	LG2	11471446	11474559	-	Pfkfb3
	LG2	11475770	11475822	-	Pfkfb3
	LG2	11477971	11478074	-	Pfkfb3
	LG2	11479916	11480387	-	Pfkfb3
	LG2	11481263	11481349	-	Pfkfb3
	LG2	11481887	11481951	-	Pfkfb3
	LG2	11482070	11482132	-	Pfkfb3
	LG2	11482461	11482590	-	Pfkfb3
	LG2	11483945	11484049	-	Pfkfb3
	LG2	11484221	11484367	-	Pfkfb3
	LG2	11484671	11484878	-	Pfkfb3
	LG2	11486235	11486359	-	Pfkfb3
	LG2	11488742	11488798	-	Pfkfb3
	LG2	11489687	11489761	-	Pfkfb3
	LG2	11490306	11490372	-	Pfkfb3
	LG2	11492326	11492672	-	Pfkfb3
	LG2	11493919	11494046	-	Pfkfb3
	LG2	11497871	11498363	-	Pfkfb3
	LG2	11500630	11501308	-	Pfkfb3
	LG2	11501637	11502113	-	Pfkfb3
	LG2	11585462	11585751	-	Rbm17
	LG2	11585857	11586013	-	Rbm17
	LG2	11586890	11587191	-	Rbm17
	LG2	11587414	11587817	-	Rbm17
	LG2	11588951	11589114	-	Rbm17
	LG2	11590712	11590881	-	Rbm17
	LG2	11593431	11593487	-	Rbm17
	LG2	11595354	11595451	-	Rbm17
	LG2	11596652	11596818	-	Rbm17
	LG2	11598075	11598191	-	Rbm17
	LG2	11600642	11600779	-	Rbm17
	LG2	11603108	11603258	-	Rbm17
	LG2	11604029	11604176	-	Rbm17
	LG2	11607437	11608305	-	Gm13260
	LG2	11625629	11625661	-	Gm17490
	LG2	11626258	11626287	-	Gm17490
	LG2	11642815	11643087	+	Il2ra
	LG2	11647991	11648656	+	Il2ra
	LG2	11674314	11674490	+	Il2ra
	LG2	11676846	11676959	+	Il2ra
	LG2	11680229	11680444	+	Il2ra
	LG2	11681950	11682021	+	Il2ra
	LG2	11683073	11683144	+	Il2ra
	LG2	11684396	11684462	+	Il2ra
	LG2	11689777	11693210	+	Il2ra
	LG2	11705306	11705597	+	Il15ra
	LG2	11705731	11705963	+	Il15ra
	LG2	11718283	11720411	+	Il15ra
	LG2	11723183	11723629	+	Il15ra
	LG2	11724115	11724147	+	Il15ra
	LG2	11727782	11727852	+	Il15ra
	LG2	11730590	11730665	+	Il15ra
	LG2	11733169	11734005	+	Il15ra
	LG2	11742592	11743052	-	Fbxo18
	LG2	11743645	11743776	-	Fbxo18
	LG2	11747079	11747185	-	Fbxo18
	LG2	11747869	11749248	-	Fbxo18
	LG2	11749474	11749625	-	Fbxo18
	LG2	11751470	11751591	-	Fbxo18
	LG2	11751686	11751785	-	Fbxo18
	LG2	11755660	11755796	-	Fbxo18
	LG2	11756436	11756522	-	Fbxo18
	LG2	11756621	11756708	-	Fbxo18
	LG2	11757459	11757681	-	Fbxo18
	LG2	11758299	11758492	-	Fbxo18
	LG2	11759948	11760042	-	Fbxo18
	LG2	11760500	11760592	-	Fbxo18
	LG2	11762850	11763040	-	Fbxo18
	LG2	11763889	11764024	-	Fbxo18
	LG2	11764122	11764252	-	Fbxo18
	LG2	11767141	11767730	-	Fbxo18
	LG2	11769769	11769950	-	Fbxo18
	LG2	11777088	11777601	-	Fbxo18
	LG2	11777895	11778246	+	Ankrd16
	LG2	11778510	11778921	+	Ankrd16
	LG2	11779696	11781283	+	Ankrd16
	LG2	11781496	11783775	+	Ankrd16
	LG2	11784224	11784471	+	Ankrd16
	LG2	11785142	11785279	+	Ankrd16
	LG2	11786177	11786321	+	Ankrd16
	LG2	11787424	11787590	+	Ankrd16
	LG2	11789753	11790344	+	Ankrd16
	LG2	12082632	12084023	-	Gm13310
	LG2	12106652	12109241	-	Itga8
	LG2	12110995	12111117	-	Itga8
	LG2	12119966	12120067	-	Itga8
	LG2	12132458	12132571	-	Itga8
	LG2	12140397	12140525	-	Itga8
	LG2	12155391	12155549	-	Itga8
	LG2	12160341	12160446	-	Itga8
	LG2	12174172	12174252	-	Itga8
	LG2	12178663	12178742	-	Itga8
	LG2	12182678	12182770	-	Itga8
	LG2	12189492	12189639	-	Itga8
	LG2	12191190	12191257	-	Itga8
	LG2	12191725	12191862	-	Itga8
	LG2	12193289	12193331	-	Itga8
	LG2	12193431	12193585	-	Itga8
	LG2	12194398	12194453	-	Itga8
	LG2	12200094	12200201	-	Itga8
	LG2	12204750	12204795	-	Itga8
	LG2	12219729	12220107	-	Itga8
	LG2	12230069	12230260	-	Itga8
	LG2	12232723	12232928	-	Itga8
	LG2	12242430	12242483	-	Itga8
	LG2	12245165	12245221	-	Itga8
	LG2	12247529	12247572	-	Itga8
	LG2	12249819	12250144	-	Itga8
	LG2	12253472	12253597	-	Itga8
	LG2	12255982	12256027	-	Itga8
	LG2	12257188	12257249	-	Itga8
	LG2	12262077	12262200	-	Itga8
	LG2	12265252	12265352	-	Itga8
	LG2	12286983	12287721	-	Itga8
	LG2	12300857	12300990	-	Itga8
	LG2	12300966	12302304	+	E030013I19Rik
	LG2	12301596	12301939	-	Itga8
	LG2	12309906	12311319	+	E030013I19Rik
	LG2	12347282	12348222	-	Fam188a
	LG2	12349726	12349861	-	Fam188a
	LG2	12350948	12351019	-	Fam188a
	LG2	12355296	12355383	-	Fam188a
	LG2	12356804	12356996	-	Fam188a
	LG2	12364465	12364537	-	Fam188a
	LG2	12382121	12382201	-	Fam188a
	LG2	12386625	12386697	-	Fam188a
	LG2	12396197	12396276	-	Fam188a
	LG2	12397511	12397903	-	Fam188a
	LG2	12399677	12400155	-	Fam188a
	LG2	12401043	12401094	-	Fam188a
	LG2	12404016	12404186	-	Fam188a
	LG2	12404456	12404747	-	Fam188a
	LG2	12405878	12405938	-	Fam188a
	LG2	12410019	12410222	-	Fam188a
	LG2	12411271	12411328	-	Fam188a
	LG2	12419177	12419487	-	Fam188a
	LG2	12421643	12422041	-	Gm13321
	LG2	12924063	12924220	+	Pter
	LG2	12974391	12974475	+	Pter
	LG2	12978182	12978639	+	Pter
	LG2	12979526	12979633	-	Gm24662
	LG2	12980315	12980580	+	Pter
	LG2	12994772	12994912	+	Pter
	LG2	13000879	13003475	+	Pter
	LG2	13003479	13004466	-	C1ql3
	LG2	13010282	13011769	-	C1ql3
	LG2	13076989	13077629	-	Rsu1
	LG2	13167495	13170152	-	Rsu1
	LG2	13216026	13216908	-	Rsu1
	LG2	13217213	13217295	-	Rsu1
	LG2	13218617	13219184	-	Rsu1
	LG2	13224329	13224449	-	Rsu1
	LG2	13224575	13224675	-	Rsu1
	LG2	13241769	13241819	-	Rsu1
	LG2	13244025	13244114	-	Rsu1
	LG2	13267485	13271046	-	Rsu1
	LG2	13271224	13271455	-	Rsu1
	LG2	13271626	13271736	+	Gm13270
	LG2	13276362	13276859	-	Cubn
	LG2	13278386	13278621	-	Cubn
	LG2	13280100	13280265	-	Cubn
	LG2	13282929	13283110	-	Cubn
	LG2	13284005	13284152	-	Cubn
	LG2	13287005	13287210	-	Cubn
	LG2	13287569	13287731	-	Cubn
	LG2	13294222	13294430	-	Cubn
	LG2	13306283	13306500	-	Cubn
	LG2	13308546	13308675	-	Cubn
	LG2	13308797	13308885	+	Gm13270
	LG2	13310539	13310739	-	Cubn
	LG2	13314006	13314155	-	Cubn
	LG2	13314677	13314833	-	Cubn
	LG2	13318181	13318368	-	Cubn
	LG2	13319814	13320039	-	Cubn
	LG2	13319879	13320180	+	Gm13270
	LG2	13321193	13321314	-	Cubn
	LG2	13322975	13323124	-	Cubn
	LG2	13324669	13324815	+	Gm13270
	LG2	13325181	13325387	-	Cubn
	LG2	13326680	13326851	-	Cubn
	LG2	13331505	13331686	-	Cubn
	LG2	13332337	13332477	-	Cubn
	LG2	13333370	13333579	-	Cubn
	LG2	13334799	13334977	-	Cubn
	LG2	13336112	13336286	-	Cubn
	LG2	13339847	13340030	-	Cubn
	LG2	13340166	13340356	-	Cubn
	LG2	13342459	13342605	-	Cubn
	LG2	13347547	13347744	-	Cubn
	LG2	13348024	13348216	-	Cubn
	LG2	13349875	13350059	-	Cubn
	LG2	13350896	13351101	-	Cubn
	LG2	13355592	13355724	-	Cubn
	LG2	13356608	13356736	-	Cubn
	LG2	13358143	13358253	-	Cubn
	LG2	13360281	13360394	-	Cubn
	LG2	13362227	13362386	-	Cubn
	LG2	13381782	13381951	-	Cubn
	LG2	13383894	13384068	-	Cubn
	LG2	13388863	13389044	-	Cubn
	LG2	13403990	13404140	-	Cubn
	LG2	13424692	13424879	-	Cubn
	LG2	13426972	13427128	-	Cubn
	LG2	13427857	13428038	-	Cubn
	LG2	13428628	13428788	-	Cubn
	LG2	13430835	13431024	-	Cubn
	LG2	13440435	13440565	-	Cubn
	LG2	13444275	13444491	-	Cubn
	LG2	13444941	13445106	-	Cubn
	LG2	13445988	13446166	-	Cubn
	LG2	13446966	13447110	-	Cubn
	LG2	13455369	13455644	-	Cubn
	LG2	13456625	13456787	-	Cubn
	LG2	13458966	13459500	-	Cubn
	LG2	13465833	13466067	-	Cubn
	LG2	13467628	13467740	-	Cubn
	LG2	13468732	13468918	-	Cubn
	LG2	13469780	13469901	-	Cubn
	LG2	13473416	13473517	-	Cubn
	LG2	13476055	13476186	-	Cubn
	LG2	13478078	13478240	-	Cubn
	LG2	13479088	13479214	-	Cubn
	LG2	13486065	13486168	-	Cubn
	LG2	13486773	13486874	-	Cubn
	LG2	13489341	13489379	-	Cubn
	LG2	13489920	13490015	-	Cubn
	LG2	13491203	13491332	-	Cubn
	LG2	13491723	13491946	-	Cubn
	LG2	13509036	13511712	-	Trdmt1
	LG2	13516033	13516162	-	Trdmt1
	LG2	13516677	13516734	-	Trdmt1
	LG2	13519774	13520117	-	Trdmt1
	LG2	13521281	13521364	-	Trdmt1
	LG2	13522096	13522165	-	Trdmt1
	LG2	13522842	13522907	-	Trdmt1
	LG2	13523444	13523515	-	Trdmt1
	LG2	13524969	13525015	-	Trdmt1
	LG2	13525636	13525712	-	Trdmt1
	LG2	13533402	13533511	-	Trdmt1
	LG2	13544587	13544682	-	Trdmt1
	LG2	13557866	13560342	+	Gm9875
	LG2	13573945	13575012	+	Vim
	LG2	13575559	13575619	+	Vim
	LG2	13578431	13578768	+	Vim
	LG2	13579402	13579564	+	Vim
	LG2	13580036	13580256	+	Vim
	LG2	13580658	13580701	+	Vim
	LG2	13581631	13581716	+	Vim
	LG2	13582491	13582844	+	Vim
	LG2	13651038	13657308	-	St8sia6
	LG2	13665438	13665530	-	St8sia6
	LG2	13668803	13668915	-	St8sia6
	LG2	13672500	13672644	-	St8sia6
	LG2	13696845	13696931	-	St8sia6
	LG2	13723461	13723550	-	St8sia6
	LG2	13792772	13792870	-	St8sia6
	LG2	13793266	13793311	-	St8sia6
	LG2	13793362	13793826	-	St8sia6
	LG2	13975579	13975664	-	Ptpla
	LG2	14026847	14027022	-	Ptpla
	LG2	14035795	14035973	-	Ptpla
	LG2	14040850	14040971	-	Ptpla
	LG2	14044799	14044887	-	Ptpla
	LG2	14044964	14044982	-	Ptpla
	LG2	14045154	14045271	-	Ptpla
	LG2	14055747	14056039	-	Ptpla
	LG2	14056107	14056151	-	Ptpla
	LG2	14070349	14070797	-	4921530L18Rik
	LG2	14073600	14073951	-	4921530L18Rik
	LG2	14074117	14074353	+	Stam
	LG2	14074444	14074564	+	Stam
	LG2	14102418	14102502	+	Stam
	LG2	14115834	14115909	+	Stam
	LG2	14115995	14116090	+	Stam
	LG2	14117406	14117552	+	Stam
	LG2	14128354	14128653	+	Stam
	LG2	14128996	14129188	+	Stam
	LG2	14130862	14130892	+	Stam
	LG2	14131041	14131135	+	Stam
	LG2	14131242	14131407	+	Stam
	LG2	14133660	14133724	+	Stam
	LG2	14134139	14134458	+	Stam
	LG2	14137504	14137591	+	Stam
	LG2	14138153	14138207	+	Stam
	LG2	14138973	14139126	+	Stam
	LG2	14141719	14142722	+	Stam
	LG2	14146236	14148355	+	Stam
	LG2	14174541	14174857	+	Tmem236
	LG2	14189626	14189955	-	Gm13320
	LG2	14192271	14192343	+	Tmem236
	LG2	14195967	14196108	+	Tmem236
	LG2	14218889	14221992	+	Tmem236
	LG2	14229435	14229594	+	Mrc1
	LG2	14238147	14238548	+	Mrc1
	LG2	14244139	14244312	+	Mrc1
	LG2	14248828	14248992	+	Mrc1
	LG2	14257025	14257138	+	Mrc1
	LG2	14261024	14261102	+	Mir511
	LG2	14261210	14261356	+	Mrc1
	LG2	14266371	14266556	+	Mrc1
	LG2	14270160	14270317	+	Mrc1
	LG2	14271285	14271395	+	Mrc1
	LG2	14276308	14276423	+	Mrc1
	LG2	14279857	14280005	+	Mrc1
	LG2	14289008	14289207	+	Mrc1
	LG2	14292540	14292667	+	Mrc1
	LG2	14293467	14293554	+	Mrc1
	LG2	14294821	14294965	+	Mrc1
	LG2	14304134	14304175	+	Mrc1
	LG2	14305339	14305502	+	Mrc1
	LG2	14306487	14306554	+	Mrc1
	LG2	14307910	14308010	+	Mrc1
	LG2	14308702	14308844	+	Mrc1
	LG2	14309991	14310105	+	Mrc1
	LG2	14315257	14315423	+	Mrc1
	LG2	14316865	14316967	+	Mrc1
	LG2	14319124	14319356	+	Mrc1
	LG2	14321796	14321961	+	Mrc1
	LG2	14325251	14325400	+	Mrc1
	LG2	14327810	14327923	+	Mrc1
	LG2	14328443	14328607	+	Mrc1
	LG2	14329906	14330542	+	Mrc1
	LG2	14330945	14332080	+	Mrc1
	LG2	14388335	14388517	+	Slc39a12
	LG2	14388531	14388770	+	Slc39a12
	LG2	14389263	14389597	+	Slc39a12
	LG2	14396091	14396372	+	Slc39a12
	LG2	14400159	14400366	+	Slc39a12
	LG2	14404963	14405135	+	Slc39a12
	LG2	14407460	14407634	+	Slc39a12
	LG2	14420076	14420248	+	Slc39a12
	LG2	14434226	14434375	+	Slc39a12
	LG2	14435679	14435786	+	Slc39a12
	LG2	14444032	14444098	+	Slc39a12
	LG2	14449787	14449945	+	Slc39a12
	LG2	14451976	14452163	+	Slc39a12
	LG2	14494441	14494995	+	Slc39a12
	LG2	14512611	14512802	+	Gm13266
	LG2	14514210	14514252	+	Gm13266
	LG2	14516878	14516923	+	Gm13266
	LG2	14535502	14535613	+	Gm13266
	LG2	14542606	14542821	+	Gm13266
	LG2	14604002	14604229	-	Gm10849
	LG2	14604234	14604623	-	Gm10849
	LG2	14604318	14604570	+	Cacnb2
	LG2	14605128	14605263	+	Cacnb2
	LG2	14614276	14614368	+	Cacnb2
	LG2	14626892	14627335	-	Gm13268
	LG2	14672267	14672732	+	Gm13312
	LG2	14691393	14691711	-	Gm13314
	LG2	14692884	14693263	-	Gm13311
	LG2	14721145	14722133	+	Gm13315
	LG2	14740386	14740671	-	Gm13269
	LG2	14745964	14746091	-	Gm13269
	LG2	14763141	14764004	+	Cacnb2
	LG2	14763253	14763488	-	Gm13269
	LG2	14766905	14767034	-	Gm13269
	LG2	14811859	14812549	-	Gm13316
	LG2	14873667	14873956	+	Cacnb2
	LG2	14874004	14874202	+	Cacnb2
	LG2	14874781	14874900	+	Cacnb2
	LG2	14958775	14958897	+	Cacnb2
	LG2	14960664	14963676	+	Cacnb2
	LG2	14963915	14963991	+	Cacnb2
	LG2	14967951	14968084	+	Cacnb2
	LG2	14968232	14968246	+	Cacnb2
	LG2	14971571	14971655	+	Cacnb2
	LG2	14972071	14972129	+	Cacnb2
	LG2	14975139	14975248	+	Cacnb2
	LG2	14981315	14981466	+	Cacnb2
	LG2	14982122	14982892	+	Cacnb2
	LG2	14984260	14984448	+	Cacnb2
	LG2	14985597	14987917	+	Cacnb2
	LG2	14995140	14996555	-	Nsun6
	LG2	14998176	14998301	-	Nsun6
	LG2	15009419	15009567	-	Nsun6
	LG2	15013149	15013293	-	Nsun6
	LG2	15030038	15030157	-	Nsun6
	LG2	15036292	15036373	-	Nsun6
	LG2	15036452	15038244	-	Nsun6
	LG2	15039750	15039859	-	Nsun6
	LG2	15042244	15042323	-	Nsun6
	LG2	15047165	15047320	-	Nsun6
	LG2	15048939	15049329	-	Nsun6
	LG2	15049412	15049702	+	Arl5b
	LG2	15054682	15054901	-	Nsun6
	LG2	15055299	15055591	+	Arl5b
	LG2	15057982	15058107	+	Gm24243
	LG2	15068156	15068216	+	Arl5b
	LG2	15069837	15069984	+	Arl5b
	LG2	15073141	15073224	+	Arl5b
	LG2	15074979	15075130	+	Arl5b
	LG2	15076273	15082473	+	Arl5b
	LG2	15127622	15128693	+	Gm13313
	LG2	15342636	15343437	+	Gm13367
	LG2	15385630	15386605	+	Gm13366
	LG2	15396765	15397731	+	Gm13365
	LG2	15481916	15482342	+	Gm13368
	LG2	15646966	15647104	+	Gm13364
	LG2	15667866	15667986	+	Gm13364
	LG2	15695196	15695348	+	Gm13364
	LG2	15695728	15695833	+	Gm13364
	LG2	15696687	15696713	+	Gm13364
	LG2	15956926	15957504	+	Gm6587
	LG2	16042129	16042285	+	Gm13318
	LG2	16074695	16074852	+	Gm13318
	LG2	16101758	16101959	+	Gm13318
	LG2	16127851	16128114	+	Gm13318
	LG2	16142194	16142319	+	Gm13318
	LG2	16150752	16150808	+	Gm13318
	LG2	16270490	16270796	-	Gm13319
	LG2	16303148	16303635	+	Gm13317
	LG2	16356306	16357239	+	Plxdc2
	LG2	16512024	16512235	+	Plxdc2
	LG2	16548116	16548262	+	Plxdc2
	LG2	16565335	16565404	+	Plxdc2
	LG2	16638582	16638704	+	Plxdc2
	LG2	16650104	16650222	+	Plxdc2
	LG2	16660769	16660868	+	Plxdc2
	LG2	16669489	16669584	+	Plxdc2
	LG2	16669818	16669899	+	Plxdc2
	LG2	16703312	16703378	+	Plxdc2
	LG2	16712077	16712224	+	Plxdc2
	LG2	16713665	16713703	+	Plxdc2
	LG2	16729248	16729408	+	Plxdc2
	LG2	16751186	16755834	+	Plxdc2
	LG2	16959904	16960013	-	Gm24933
	LG2	16978816	16979826	-	Gm13326
	LG2	17169229	17170034	+	Gm13325
	LG2	17181747	17181846	-	Gm13322
	LG2	17185346	17185491	-	Gm13322
	LG2	17343913	17348874	-	Nebl
	LG2	17350709	17350815	-	Nebl
	LG2	17361040	17361090	-	Nebl
	LG2	17369533	17369682	-	Nebl
	LG2	17370463	17370555	-	Nebl
	LG2	17374189	17374360	-	Nebl
	LG2	17375023	17375324	-	Nebl
	LG2	17376627	17376719	-	Nebl
	LG2	17376898	17378204	-	Nebl
	LG2	17379618	17379846	-	Nebl
	LG2	17382864	17382956	-	Nebl
	LG2	17388696	17388788	-	Nebl
	LG2	17390816	17391012	-	Nebl
	LG2	17392907	17393280	-	Nebl
	LG2	17397061	17397171	-	Nebl
	LG2	17400478	17400588	-	Nebl
	LG2	17404168	17404278	-	Nebl
	LG2	17411090	17411197	-	Nebl
	LG2	17413687	17413791	-	Nebl
	LG2	17417897	17418001	-	Nebl
	LG2	17424525	17424638	-	Nebl
	LG2	17432220	17434021	-	Nebl
	LG2	17434883	17434984	-	Nebl
	LG2	17443719	17443829	-	Nebl
	LG2	17450204	17450314	-	Nebl
	LG2	17452494	17452598	-	Nebl
	LG2	17460289	17460360	-	Nebl
	LG2	17460462	17460936	-	Nebl
	LG2	17462671	17462860	-	Nebl
	LG2	17526054	17526134	-	Nebl
	LG2	17528074	17528328	-	Nebl
	LG2	17529914	17530021	-	Nebl
	LG2	17559064	17559331	+	Gm13324
	LG2	17559702	17560002	+	Gm13324
	LG2	17590097	17590181	-	Nebl
	LG2	17727395	17729472	-	Nebl
	LG2	17730802	17731473	-	Nebl
	LG2	17796843	17797993	-	Gm13323
	LG2	17996422	17996946	-	H2afb1
	LG2	17998241	17998505	-	Gm13329
	LG2	18025183	18028228	-	A930004D18Rik
	LG2	18028701	18028861	-	A930004D18Rik
	LG2	18032523	18032627	+	Gm13330
	LG2	18034911	18035103	+	Gm13330
	LG2	18037557	18037727	-	A930004D18Rik
	LG2	18039534	18039623	+	Gm13330
	LG2	18040666	18041031	-	Skida1
	LG2	18044073	18048442	-	Skida1
	LG2	18048677	18048774	-	Skida1
	LG2	18048938	18049021	-	Skida1
	LG2	18049033	18049041	-	Skida1
	LG2	18054183	18054466	-	1810059C17Rik
	LG2	18055227	18055361	+	Mllt10
	LG2	18055703	18055811	-	1810059C17Rik
	LG2	18056510	18056603	-	1810059C17Rik
	LG2	18064384	18064485	+	Mllt10
	LG2	18064626	18064854	+	Mllt10
	LG2	18065025	18065245	+	Mllt10
	LG2	18071115	18071194	+	Mllt10
	LG2	18082502	18082716	+	Mllt10
	LG2	18092775	18092825	+	Mllt10
	LG2	18101449	18101503	+	Mllt10
	LG2	18109779	18109888	+	Mllt10
	LG2	18122242	18122345	+	Mllt10
	LG2	18123706	18123809	+	Mllt10
	LG2	18126131	18126226	+	Mllt10
	LG2	18129449	18129574	-	Gm23638
	LG2	18139265	18139333	+	Mllt10
	LG2	18146774	18146869	+	Mllt10
	LG2	18158684	18158788	+	Gm25147
	LG2	18159453	18159708	+	Mllt10
	LG2	18162314	18162883	+	Mllt10
	LG2	18170248	18170295	+	Mllt10
	LG2	18171040	18171072	+	Mllt10
	LG2	18179026	18179439	-	Gm13351
	LG2	18186216	18186394	+	Mllt10
	LG2	18186607	18186855	+	Mllt10
	LG2	18195652	18195919	-	Dnajc1
	LG2	18196581	18196698	+	Mllt10
	LG2	18197923	18197995	+	Mllt10
	LG2	18203599	18203753	+	Mllt10
	LG2	18205999	18206187	+	Mllt10
	LG2	18206331	18209418	-	Dnajc1
	LG2	18206549	18206637	+	Mllt10
	LG2	18206778	18207142	+	Mllt10
	LG2	18207781	18207877	+	Mllt10
	LG2	18208748	18208945	+	Mllt10
	LG2	18210766	18212386	+	Mllt10
	LG2	18213747	18217323	-	Dnajc1
	LG2	18219449	18219897	-	Dnajc1
	LG2	18222711	18222759	-	Dnajc1
	LG2	18231702	18231821	-	Dnajc1
	LG2	18249363	18249841	-	Gm13350
	LG2	18284621	18284784	-	Dnajc1
	LG2	18293952	18294042	-	Dnajc1
	LG2	18306636	18308010	-	Dnajc1
	LG2	18308583	18310256	-	Dnajc1
	LG2	18316356	18316402	-	Dnajc1
	LG2	18316790	18316998	-	Dnajc1
	LG2	18338577	18338987	-	Gm13349
	LG2	18392289	18392828	-	Dnajc1
	LG2	18494368	18494536	+	Gm13354
	LG2	18568125	18568197	+	Gm13353
	LG2	18641789	18642105	-	Gm13355
	LG2	18649088	18649349	-	Gm13352
	LG2	18672379	18672402	+	Commd3
	LG2	18672418	18672598	+	Commd3
	LG2	18673653	18674860	+	Commd3
	LG2	18674945	18675496	+	Commd3
	LG2	18675862	18676226	+	Commd3
	LG2	18677013	18677464	+	Bmi1
	LG2	18677802	18677826	+	Bmi1
	LG2	18680367	18680470	+	Bmi1
	LG2	18680989	18681080	+	Bmi1
	LG2	18681102	18681214	+	Bmi1
	LG2	18681788	18681918	+	Bmi1
	LG2	18682218	18682360	+	Bmi1
	LG2	18682834	18682889	+	Bmi1
	LG2	18682976	18683026	+	Bmi1
	LG2	18683170	18683278	+	Bmi1
	LG2	18683364	18683403	+	Bmi1
	LG2	18683660	18683758	+	Bmi1
	LG2	18683981	18684061	+	Bmi1
	LG2	18684147	18686624	+	Bmi1
	LG2	18694027	18694492	+	Gm13334
	LG2	18698494	18698591	+	Gm13334
	LG2	18698721	18699258	+	BC061194
	LG2	18698721	18699258	+	Gm13334
	LG2	18710462	18710628	+	BC061194
	LG2	18715636	18715819	+	BC061194
	LG2	18731935	18732140	+	BC061194
	LG2	18732994	18733167	+	BC061194
	LG2	18734108	18734260	+	BC061194
	LG2	18737198	18737389	+	BC061194
	LG2	18742710	18743387	-	Gm20539
	LG2	18742748	18742864	+	BC061194
	LG2	18744298	18744481	-	Gm20539
	LG2	18745454	18745599	+	BC061194
	LG2	18749458	18750408	+	BC061194
	LG2	18750045	18750210	-	Gm20539
	LG2	18750926	18750994	-	Gm20539
	LG2	18758979	18759759	+	Gm13333
	LG2	18760571	18760857	-	Gm20539
	LG2	18799240	18801813	-	RP23-396N6.8
	LG2	18842250	18844455	-	Pip4k2a
	LG2	18845870	18845973	-	Pip4k2a
	LG2	18847429	18847672	-	Pip4k2a
	LG2	18852808	18852921	-	Pip4k2a
	LG2	18866107	18866145	-	Pip4k2a
	LG2	18872279	18872425	-	Pip4k2a
	LG2	18889052	18889204	-	Pip4k2a
	LG2	18906229	18906325	-	Pip4k2a
	LG2	18908055	18908152	-	Pip4k2a
	LG2	18997853	18998127	-	Pip4k2a
	LG2	18998344	18999802	+	4930426L09Rik
	LG2	19101702	19103099	-	Gm13332
	LG2	19199304	19199359	+	Armc3
	LG2	19201769	19201817	+	Armc3
	LG2	19235484	19235601	+	Armc3
	LG2	19238643	19238768	+	Armc3
	LG2	19243951	19244019	+	Armc3
	LG2	19244545	19244720	+	Armc3
	LG2	19248589	19248783	+	Armc3
	LG2	19253858	19254041	+	Armc3
	LG2	19269075	19269227	+	Armc3
	LG2	19270027	19270132	+	Armc3
	LG2	19285889	19286138	+	Armc3
	LG2	19288827	19288963	+	Armc3
	LG2	19292984	19293152	+	Armc3
	LG2	19295391	19295488	+	Armc3
	LG2	19296325	19296426	+	Armc3
	LG2	19296806	19296913	+	Armc3
	LG2	19297908	19297955	+	Armc3
	LG2	19300474	19300671	+	Armc3
	LG2	19303798	19303960	+	Armc3
	LG2	19309919	19310243	+	Armc3
	LG2	19344319	19345169	+	4930447M23Rik
	LG2	19347567	19347689	+	4930447M23Rik
	LG2	19348516	19349204	+	4930447M23Rik
	LG2	19350940	19351052	+	4930447M23Rik
	LG2	19371442	19371545	+	Msrb2
	LG2	19371638	19371781	+	Msrb2
	LG2	19371843	19371919	+	Msrb2
	LG2	19378164	19378264	+	Msrb2
	LG2	19383243	19383319	+	Msrb2
	LG2	19393210	19393357	+	Msrb2
	LG2	19394253	19394978	+	Msrb2
	LG2	19429102	19430411	-	Gm13344
	LG2	19431735	19431981	-	Gm13344
	LG2	19441506	19441681	-	Gm13336
	LG2	19441779	19441870	-	Gm13336
	LG2	19445661	19446633	+	Ptf1a
	LG2	19445782	19445981	-	Gm13336
	LG2	19446225	19446672	-	Gm13336
	LG2	19446965	19447499	+	Ptf1a
	LG2	19451826	19453149	+	1810010K12Rik
	LG2	19454029	19454993	+	1810010K12Rik
	LG2	19462835	19463184	-	4921504E06Rik
	LG2	19475557	19475605	-	4921504E06Rik
	LG2	19475690	19475770	-	4921504E06Rik
	LG2	19477784	19477871	-	4921504E06Rik
	LG2	19480372	19480437	-	4921504E06Rik
	LG2	19480513	19480592	-	4921504E06Rik
	LG2	19480919	19480981	-	4921504E06Rik
	LG2	19493697	19494230	-	4921504E06Rik
	LG2	19495055	19495126	-	4921504E06Rik
	LG2	19509088	19509315	-	Gm13345
	LG2	19511780	19511845	-	4921504E06Rik
	LG2	19516253	19516311	-	4921504E06Rik
	LG2	19517534	19517681	-	4921504E06Rik
	LG2	19523964	19524119	-	4921504E06Rik
	LG2	19533760	19533834	-	4921504E06Rik
	LG2	19540267	19540410	-	4921504E06Rik
	LG2	19542373	19542493	-	4921504E06Rik
	LG2	19553772	19553912	-	4921504E06Rik
	LG2	19634032	19634214	-	Gm13348
	LG2	19634856	19634902	-	Gm13348
	LG2	19634986	19635122	-	Gm13348
	LG2	19635670	19635844	-	Gm13348
	LG2	19636466	19636582	-	Gm13348
	LG2	19636954	19636984	-	Gm13348
	LG2	19652242	19652346	-	Gm13343
	LG2	19658060	19660588	+	Otud1
	LG2	19676709	19679911	-	Gm13346
	LG2	19677249	19678601	+	Gm13347
	LG2	19685725	19686155	-	Gm13346
	LG2	19691286	19691417	+	Gm24670
	LG2	19909778	19910277	+	Etl4
	LG2	19934861	19934951	+	Gm25859
	LG2	19965965	19967395	-	Gm13361
	LG2	19992916	19993437	+	Gm13363
	LG2	20037087	20037885	-	Gm13360
	LG2	20116964	20117044	+	Etl4
	LG2	20235035	20236054	-	Gm13328
	LG2	20280533	20280639	+	Gm23970
	LG2	20289919	20290066	+	Etl4
	LG2	20300840	20301128	-	Gm17171
	LG2	20301612	20301665	-	Gm17171
	LG2	20302757	20302826	-	Gm17171
	LG2	20322269	20322348	-	Gm17171
	LG2	20324611	20324652	-	Gm17171
	LG2	20339801	20340086	+	Etl4
	LG2	20420556	20420845	-	Gm13335
	LG2	20421572	20421665	-	Gm13335
	LG2	20426890	20426976	-	Gm13335
	LG2	20432834	20432920	-	Gm13335
	LG2	20510034	20510246	+	Etl4
	LG2	20519500	20519914	+	Etl4
	LG2	20529946	20530229	+	Etl4
	LG2	20547967	20548103	+	Etl4
	LG2	20559922	20560181	+	Etl4
	LG2	20661886	20662304	+	Etl4
	LG2	20709363	20709540	-	Gm13362
	LG2	20709393	20711866	+	Etl4
	LG2	20712562	20713222	-	Gm13362
	LG2	20713299	20713436	+	Etl4
	LG2	20722366	20722711	+	Etl4
	LG2	20737302	20737543	+	Etl4
	LG2	20743447	20744804	+	Etl4
	LG2	20759535	20759639	+	Etl4
	LG2	20760203	20760252	+	Etl4
	LG2	20766441	20766607	+	Etl4
	LG2	20778020	20778195	+	Etl4
	LG2	20780936	20781066	+	Etl4
	LG2	20781792	20781939	+	Etl4
	LG2	20785039	20785694	+	Etl4
	LG2	20788423	20788606	+	Etl4
	LG2	20797872	20798026	+	Etl4
	LG2	20798611	20798778	+	Etl4
	LG2	20801537	20803425	+	Etl4
	LG2	20805580	20805657	+	Etl4
	LG2	20805770	20807368	+	Etl4
	LG2	20807449	20810708	+	Etl4
	LG2	20847914	20850380	-	Arhgap21
	LG2	20853033	20853242	-	Arhgap21
	LG2	20853953	20854638	-	Arhgap21
	LG2	20854930	20855035	-	Arhgap21
	LG2	20855349	20855701	-	Arhgap21
	LG2	20858896	20858985	-	Arhgap21
	LG2	20859062	20859135	-	Arhgap21
	LG2	20859424	20859791	-	Arhgap21
	LG2	20859875	20860031	-	Arhgap21
	LG2	20860299	20860441	-	Arhgap21
	LG2	20860966	20861105	-	Arhgap21
	LG2	20861181	20861245	-	Arhgap21
	LG2	20863075	20863359	-	Arhgap21
	LG2	20865260	20865385	-	Arhgap21
	LG2	20867797	20867833	-	Arhgap21
	LG2	20871387	20871489	-	Arhgap21
	LG2	20871605	20871763	-	Arhgap21
	LG2	20879956	20881846	-	Arhgap21
	LG2	20883195	20883224	-	Arhgap21
	LG2	20886353	20886734	-	Arhgap21
	LG2	20887101	20887155	-	Arhgap21
	LG2	20889870	20889948	-	Arhgap21
	LG2	20892080	20892172	-	Arhgap21
	LG2	20912272	20912296	-	Arhgap21
	LG2	20914627	20914806	-	Arhgap21
	LG2	20921855	20922467	-	Gm13380
	LG2	20931284	20931388	-	Gm13380
	LG2	20943282	20943418	-	Arhgap21
	LG2	20967329	20967720	-	Arhgap21
	LG2	20968442	20968880	-	Arhgap21
	LG2	20969053	20969382	+	Gm13375
	LG2	20969473	20969996	+	Gm13375
	LG2	21044807	21044854	-	Gm13377
	LG2	21046442	21046518	-	Gm13377
	LG2	21048157	21048203	-	Gm13377
	LG2	21048630	21048712	-	Gm13377
	LG2	21049998	21050015	-	Gm13377
	LG2	21060181	21060246	-	Gm13377
	LG2	21097093	21097235	+	Gm13376
	LG2	21119807	21119990	-	Gm13377
	LG2	21120349	21120653	+	Gm13376
	LG2	21125062	21125177	-	Gm13377
	LG2	21127747	21127797	-	Gm13377
	LG2	21141901	21141948	-	Gm13377
	LG2	21171077	21171207	+	Gm25368
	LG2	21180721	21181108	-	Enkur
	LG2	21189157	21189303	-	Enkur
	LG2	21194098	21194491	-	Enkur
	LG2	21196451	21196788	-	Enkur
	LG2	21197683	21197859	-	Gm23007
	LG2	21205065	21205358	-	Enkur
	LG2	21205717	21205982	+	Thnsl1
	LG2	21209878	21210034	+	Thnsl1
	LG2	21211383	21215002	+	Thnsl1
	LG2	21244098	21244433	+	Gm13378
	LG2	21341918	21344057	-	Gm13327
	LG2	21367535	21369150	+	Gpr158
	LG2	21368504	21369104	-	Gm13327
	LG2	21399314	21399419	+	Gpr158
	LG2	21442898	21443518	-	Gm13379
	LG2	21553290	21553392	+	Gpr158
	LG2	21576814	21577037	+	Gpr158
	LG2	21648948	21649016	+	Gpr158
	LG2	21746667	21746776	+	Gpr158
	LG2	21783055	21783293	+	Gpr158
	LG2	21794924	21795046	-	Gm24886
	LG2	21810542	21811679	+	Gpr158
	LG2	21815577	21815682	+	Gpr158
	LG2	21825135	21825281	+	Gpr158
	LG2	21826227	21830538	+	Gpr158
	LG2	22067810	22069403	+	Gm13337
	LG2	22227487	22227626	+	Myo3a
	LG2	22241035	22241219	+	Myo3a
	LG2	22245500	22245634	+	Myo3a
	LG2	22266041	22266145	+	Myo3a
	LG2	22267088	22267187	+	Myo3a
	LG2	22282571	22283555	+	Myo3a
	LG2	22291790	22293886	+	Myo3a
	LG2	22294457	22294522	+	Myo3a
	LG2	22297547	22297702	+	Myo3a
	LG2	22323562	22323661	+	Myo3a
	LG2	22332359	22332475	+	Myo3a
	LG2	22333416	22333520	+	Myo3a
	LG2	22333616	22333699	+	Myo3a
	LG2	22340102	22340304	+	Myo3a
	LG2	22361581	22361679	+	Myo3a
	LG2	22362017	22362131	+	Myo3a
	LG2	22396210	22396336	+	Myo3a
	LG2	22399750	22399960	+	Myo3a
	LG2	22407298	22407442	+	Myo3a
	LG2	22410513	22410719	-	Gm13342
	LG2	22423205	22423358	+	Myo3a
	LG2	22542403	22542491	+	Myo3a
	LG2	22544323	22544452	+	Myo3a
	LG2	22546324	22546403	+	Myo3a
	LG2	22546845	22546922	+	Myo3a
	LG2	22558199	22558404	+	Myo3a
	LG2	22564975	22565086	+	Myo3a
	LG2	22567673	22567835	+	Myo3a
	LG2	22574214	22574337	+	Myo3a
	LG2	22577325	22578213	+	Myo3a
	LG2	22579695	22579841	+	Myo3a
	LG2	22587275	22587946	-	Gm13341
	LG2	22588087	22589631	-	Gm13340
	LG2	22590007	22590516	-	Gm13339
	LG2	22600065	22600171	+	Myo3a
	LG2	22601093	22601133	+	Myo3a
	LG2	22602102	22602245	+	Myo3a
	LG2	22618032	22618235	+	Myo3a
	LG2	22622188	22622721	+	Gad2
	LG2	22623287	22623478	+	Gad2
	LG2	22623672	22623821	+	Gad2
	LG2	22624781	22625014	+	Gad2
	LG2	22629374	22629464	+	Gad2
	LG2	22629931	22630043	+	Gad2
	LG2	22634913	22635028	+	Gad2
	LG2	22650212	22650291	+	Gad2
	LG2	22666218	22666272	+	Gad2
	LG2	22666641	22666735	+	Gm23636
	LG2	22668230	22668346	+	Gad2
	LG2	22669684	22669748	+	Gad2
	LG2	22673927	22674005	+	Gad2
	LG2	22681271	22681420	+	Gad2
	LG2	22684942	22685049	+	Gad2
	LG2	22685363	22685452	+	Gad2
	LG2	22690156	22693857	+	Gad2
	LG2	22713494	22713854	+	Gm13338
	LG2	22755959	22756018	+	1700092C17Rik
	LG2	22761885	22762248	+	1700092C17Rik
	LG2	22762719	22763053	-	Gm13356
	LG2	22774069	22774496	+	Apbb1ip
	LG2	22816928	22816999	+	Apbb1ip
	LG2	22819580	22819667	+	Apbb1ip
	LG2	22823270	22823571	+	Apbb1ip
	LG2	22826825	22828561	+	Apbb1ip
	LG2	22834231	22834390	+	Apbb1ip
	LG2	22835893	22836120	+	Apbb1ip
	LG2	22849512	22849598	+	Apbb1ip
	LG2	22853042	22856061	+	Apbb1ip
	LG2	22858198	22858308	+	Apbb1ip
	LG2	22866868	22866966	+	Apbb1ip
	LG2	22867610	22867724	+	Apbb1ip
	LG2	22871424	22871536	+	Apbb1ip
	LG2	22874775	22875628	+	Apbb1ip
	LG2	22895296	22895511	-	A130006I12Rik
	LG2	22895497	22895737	+	Pdss1
	LG2	22895516	22895689	-	A130006I12Rik
	LG2	22895694	22895711	-	A130006I12Rik
	LG2	22896023	22896227	+	Pdss1
	LG2	22899894	22899958	+	Pdss1
	LG2	22901256	22901320	+	Pdss1
	LG2	22901728	22901848	+	Pdss1
	LG2	22902363	22902482	+	Gm25544
	LG2	22906770	22906900	+	Pdss1
	LG2	22912492	22912716	+	Pdss1
	LG2	22913268	22913807	-	Gm14441
	LG2	22915177	22915288	+	Pdss1
	LG2	22915390	22916188	+	Pdss1
	LG2	22929515	22929595	+	Pdss1
	LG2	22929719	22929832	+	Pdss1
	LG2	22934098	22935614	+	Pdss1
	LG2	22939054	22939181	+	Pdss1
	LG2	22939798	22940241	+	Pdss1
	LG2	22940048	22942022	-	Abi1
	LG2	22946551	22947185	-	Abi1
	LG2	22950159	22950277	-	Abi1
	LG2	22953410	22953586	-	Abi1
	LG2	22956993	22957093	-	Abi1
	LG2	22960682	22960827	-	Abi1
	LG2	22962376	22962586	-	Abi1
	LG2	22963189	22963203	-	Abi1
	LG2	22971002	22971016	-	Abi1
	LG2	22971058	22971234	-	Abi1
	LG2	22994498	22994665	-	Abi1
	LG2	23019106	23019642	-	Gm13357
	LG2	23039924	23040216	-	Abi1
	LG2	23068147	23068265	+	Acbd5
	LG2	23068859	23069044	+	Acbd5
	LG2	23069047	23069263	+	Acbd5
	LG2	23069306	23069598	+	Acbd5
	LG2	23075469	23075589	+	Acbd5
	LG2	23078123	23078195	+	Acbd5
	LG2	23080318	23080432	+	Acbd5
	LG2	23087464	23087598	+	Acbd5
	LG2	23089570	23089767	+	Acbd5
	LG2	23090455	23090561	+	Acbd5
	LG2	23094268	23094496	+	Acbd5
	LG2	23099541	23099743	+	Acbd5
	LG2	23110224	23110265	+	Acbd5
	LG2	23110633	23110742	+	Acbd5
	LG2	23112484	23114489	+	Acbd5
	LG2	23115585	23118571	-	Mastl
	LG2	23120436	23120537	-	Mastl
	LG2	23120872	23120985	-	Mastl
	LG2	23131659	23131797	-	Mastl
	LG2	23132604	23133710	-	Mastl
	LG2	23136663	23137022	-	Mastl
	LG2	23139887	23140034	-	Mastl
	LG2	23140478	23140584	-	Mastl
	LG2	23145343	23145431	-	Mastl
	LG2	23146021	23146160	-	Mastl
	LG2	23150967	23151104	-	Mastl
	LG2	23155658	23156003	-	Mastl
	LG2	23156348	23156710	+	Yme1l1
	LG2	23156812	23156999	+	Yme1l1
	LG2	23160171	23160594	+	Yme1l1
	LG2	23162480	23162642	+	Yme1l1
	LG2	23164479	23164577	+	Yme1l1
	LG2	23168265	23168374	+	Yme1l1
	LG2	23172940	23173580	+	Yme1l1
	LG2	23175153	23177052	+	Yme1l1
	LG2	23181010	23181092	+	Yme1l1
	LG2	23183197	23183287	+	Yme1l1
	LG2	23186162	23186314	+	Yme1l1
	LG2	23186850	23186982	+	Yme1l1
	LG2	23187764	23187826	+	Yme1l1
	LG2	23190997	23191109	+	Yme1l1
	LG2	23192391	23192546	+	Yme1l1
	LG2	23193058	23193223	+	Yme1l1
	LG2	23194501	23194627	+	Yme1l1
	LG2	23194719	23195294	+	Yme1l1
	LG2	23195306	23195392	+	Yme1l1
	LG2	23196872	23199244	+	Yme1l1
	LG2	23202017	23202897	+	Gm13423
	LG2	23203661	23203667	+	Gm13423
	LG2	23207460	23208088	+	4931423N10Rik
	LG2	23212377	23212491	+	4931423N10Rik
	LG2	23212644	23212817	+	4931423N10Rik
	LG2	23226864	23226970	+	4931423N10Rik
	LG2	23230090	23230227	+	4931423N10Rik
	LG2	23233834	23233871	+	4931423N10Rik
	LG2	23235217	23235720	+	Gm13422
	LG2	23240905	23240935	+	4931423N10Rik
	LG2	23245058	23245106	+	4931423N10Rik
	LG2	23256912	23256984	+	4931423N10Rik
	LG2	23263653	23263726	+	4931423N10Rik
	LG2	23264454	23264615	+	4931423N10Rik
	LG2	23266699	23267112	+	4931423N10Rik
	LG2	23321230	23321523	+	Nxph2
	LG2	23399673	23401957	+	Nxph2
	LG2	23506215	23511455	-	Spopl
	LG2	23508855	23509302	+	Gm13331
	LG2	23515000	23515053	-	Spopl
	LG2	23515143	23515285	-	Spopl
	LG2	23517798	23517946	-	Spopl
	LG2	23537323	23537378	-	Spopl
	LG2	23537456	23537633	-	Spopl
	LG2	23541514	23541610	-	Spopl
	LG2	23543192	23543319	-	Spopl
	LG2	23544741	23544892	-	Spopl
	LG2	23545148	23545269	-	Spopl
	LG2	23545439	23545574	-	Spopl
	LG2	23571838	23572101	-	Spopl
	LG2	23680209	23681112	+	Sh3d2c-ps1
	LG2	23823049	23823223	+	Gm26323
	LG2	23876026	23876157	-	Gm13382
	LG2	23908436	23908585	+	Gm13392
	LG2	24002905	24003949	-	Hnmt
	LG2	24009004	24009097	-	Hnmt
	LG2	24014211	24014344	-	Hnmt
	LG2	24019097	24019204	-	Hnmt
	LG2	24045636	24045688	-	Hnmt
	LG2	24048683	24048861	-	Hnmt
	LG2	24048994	24049074	-	Hnmt
	LG2	24049315	24049389	-	Hnmt
	LG2	24071717	24072059	-	Tbpl2
	LG2	24076000	24076097	-	Tbpl2
	LG2	24087123	24087290	-	Tbpl2
	LG2	24091074	24091165	-	Tbpl2
	LG2	24093802	24093889	-	Tbpl2
	LG2	24094600	24095060	-	Tbpl2
	LG2	24096463	24096591	-	Tbpl2
	LG2	24153158	24153230	+	Il1f8
	LG2	24154584	24154677	+	Il1f8
	LG2	24155226	24155333	+	Il1f8
	LG2	24158781	24158920	+	Il1f8
	LG2	24159715	24160516	+	Il1f8
	LG2	24178831	24179025	+	Gm13410
	LG2	24179095	24180314	+	Gm13410
	LG2	24186473	24186747	+	Il1f9
	LG2	24187156	24187298	+	Il1f9
	LG2	24187698	24187805	+	Il1f9
	LG2	24188619	24188758	+	Il1f9
	LG2	24192584	24193565	+	Il1f9
	LG2	24215417	24215534	+	Il1f6
	LG2	24215804	24215861	+	Il1f6
	LG2	24215950	24216063	+	Il1f6
	LG2	24216535	24216674	+	Il1f6
	LG2	24224384	24224597	+	Il1f6
	LG2	24225463	24225701	+	Il1f6
	LG2	24261829	24262037	-	Gm13409
	LG2	24262837	24262976	-	Gm13409
	LG2	24265606	24265713	-	Gm13409
	LG2	24266249	24266337	-	Gm13409
	LG2	24276953	24277122	+	Il1f5
	LG2	24277248	24277529	+	Il1f5
	LG2	24279661	24279746	+	Il1f5
	LG2	24280810	24280937	+	Il1f5
	LG2	24281147	24283425	+	Il1f5
	LG2	24291195	24291254	+	Il1f10
	LG2	24292745	24292830	+	Il1f10
	LG2	24293163	24293290	+	Il1f10
	LG2	24293556	24293819	+	Il1f10
	LG2	24322423	24322642	+	Gm13411
	LG2	24322762	24322955	+	Gm13411
	LG2	24336852	24336991	+	Il1rn
	LG2	24337735	24337823	+	Il1rn
	LG2	24345287	24345570	+	Il1rn
	LG2	24345940	24346351	+	Il1rn
	LG2	24347463	24347551	+	Il1rn
	LG2	24348513	24348625	+	Il1rn
	LG2	24349412	24351491	+	Il1rn
	LG2	24367577	24367799	+	Psd4
	LG2	24368348	24368577	+	Psd4
	LG2	24385329	24385459	+	Psd4
	LG2	24386356	24386516	+	Psd4
	LG2	24386566	24386706	+	Psd4
	LG2	24394019	24395037	+	Psd4
	LG2	24396302	24396430	+	Psd4
	LG2	24396674	24396782	+	Psd4
	LG2	24397208	24397562	+	Psd4
	LG2	24400418	24400597	+	Psd4
	LG2	24401011	24401091	+	Psd4
	LG2	24401218	24401330	+	Psd4
	LG2	24401521	24401579	+	Psd4
	LG2	24401729	24401818	+	Psd4
	LG2	24402868	24402911	+	Psd4
	LG2	24403197	24403357	+	Psd4
	LG2	24404379	24404449	+	Psd4
	LG2	24404734	24404897	+	Psd4
	LG2	24405304	24405448	+	Psd4
	LG2	24405626	24405827	+	Psd4
	LG2	24406974	24409179	+	Psd4
	LG2	24420548	24421621	-	Pax8
	LG2	24422966	24423079	-	Pax8
	LG2	24429524	24429625	-	Pax8
	LG2	24435760	24435966	-	Pax8
	LG2	24436445	24436565	-	Pax8
	LG2	24440415	24440493	+	Gm13415
	LG2	24440637	24440812	-	Pax8
	LG2	24441075	24441200	-	Pax8
	LG2	24441589	24441677	-	Pax8
	LG2	24442832	24443023	+	Gm13415
	LG2	24442937	24443137	-	Pax8
	LG2	24444563	24444728	-	Pax8
	LG2	24445650	24445897	-	Pax8
	LG2	24448061	24448155	-	Gm24604
	LG2	24451254	24451342	+	Gm13415
	LG2	24461034	24461250	+	Gm13415
	LG2	24462792	24465382	+	Gm13415
	LG2	24471878	24475208	-	Pax8
	LG2	24475478	24475592	-	Pax8
	LG2	24483826	24483897	+	Gm13415
	LG2	24483997	24484057	+	Gm13415
	LG2	24486726	24486848	+	Gm13415
	LG2	24494061	24495004	+	Gm13418
	LG2	24545485	24545625	-	Gm13417
	LG2	24546022	24546138	-	Gm13417
	LG2	24561154	24561264	-	Gm13417
	LG2	24566527	24566690	-	Gm13417
	LG2	24592898	24594509	-	Gm13416
	LG2	24601361	24601685	+	Gm25455
	LG2	24603883	24607096	-	Cacna1b
	LG2	24607438	24607682	-	Cacna1b
	LG2	24607938	24608142	-	Cacna1b
	LG2	24609839	24609955	-	Cacna1b
	LG2	24610107	24610242	-	Cacna1b
	LG2	24616815	24616942	-	Cacna1b
	LG2	24617670	24617782	-	Cacna1b
	LG2	24618251	24618358	-	Cacna1b
	LG2	24622595	24622703	-	Cacna1b
	LG2	24625234	24625330	-	Cacna1b
	LG2	24626819	24626915	-	Cacna1b
	LG2	24631895	24632022	-	Cacna1b
	LG2	24635092	24635236	-	Cacna1b
	LG2	24637422	24637513	-	Cacna1b
	LG2	24638668	24638733	-	Cacna1b
	LG2	24639090	24639206	-	Cacna1b
	LG2	24642849	24642854	-	Cacna1b
	LG2	24648475	24648558	-	Cacna1b
	LG2	24648893	24649003	-	Cacna1b
	LG2	24649990	24650154	-	Cacna1b
	LG2	24650423	24650624	-	Cacna1b
	LG2	24651077	24651214	-	Cacna1b
	LG2	24652900	24653060	-	Cacna1b
	LG2	24654380	24654476	-	Cacna1b
	LG2	24656707	24656718	-	Cacna1b
	LG2	24657287	24657393	-	Cacna1b
	LG2	24658487	24658546	-	Cacna1b
	LG2	24658861	24658990	-	Cacna1b
	LG2	24661750	24661876	-	Cacna1b
	LG2	24674697	24675342	+	Gm13459
	LG2	24677818	24678035	-	Cacna1b
	LG2	24678872	24679639	-	Cacna1b
	LG2	24682972	24683034	-	Cacna1b
	LG2	24685764	24685870	-	Cacna1b
	LG2	24687696	24687763	-	Cacna1b
	LG2	24690737	24690854	-	Cacna1b
	LG2	24697271	24697343	-	Cacna1b
	LG2	24697569	24697700	-	Cacna1b
	LG2	24699922	24700034	-	Cacna1b
	LG2	24702504	24702616	-	Cacna1b
	LG2	24706131	24706340	-	Cacna1b
	LG2	24718026	24718118	-	Cacna1b
	LG2	24719041	24719097	-	Cacna1b
	LG2	24719937	24720052	-	Cacna1b
	LG2	24721304	24721407	-	Cacna1b
	LG2	24730667	24730857	-	Cacna1b
	LG2	24732192	24732344	-	Cacna1b
	LG2	24733941	24734032	-	Cacna1b
	LG2	24758278	24758417	-	Cacna1b
	LG2	24761772	24761877	-	Cacna1b
	LG2	24762759	24763148	-	Cacna1b
	LG2	24790769	24792130	-	Ehmt1
	LG2	24792281	24792456	-	Ehmt1
	LG2	24801507	24801585	-	Ehmt1
	LG2	24802021	24802107	-	Ehmt1
	LG2	24803014	24803129	-	Ehmt1
	LG2	24803943	24804020	-	Ehmt1
	LG2	24804760	24804904	-	Ehmt1
	LG2	24805074	24805241	-	Ehmt1
	LG2	24806214	24806368	-	Ehmt1
	LG2	24806908	24807282	-	Ehmt1
	LG2	24813523	24813627	-	Ehmt1
	LG2	24815727	24815828	-	Ehmt1
	LG2	24824925	24825380	-	Ehmt1
	LG2	24835098	24836498	-	Ehmt1
	LG2	24837572	24837654	-	Ehmt1
	LG2	24838697	24838864	-	Ehmt1
	LG2	24839526	24839752	-	Ehmt1
	LG2	24840632	24840775	-	Ehmt1
	LG2	24847940	24848085	-	Ehmt1
	LG2	24852661	24852798	-	Ehmt1
	LG2	24856602	24856722	-	Ehmt1
	LG2	24858169	24858246	-	Ehmt1
	LG2	24863219	24863407	-	Ehmt1
	LG2	24863768	24863925	-	Ehmt1
	LG2	24877451	24877622	-	Ehmt1
	LG2	24884142	24884698	-	Ehmt1
	LG2	24886993	24887065	-	Ehmt1
	LG2	24891679	24891699	-	Ehmt1
	LG2	24919550	24919605	-	Ehmt1
	LG2	24921636	24921891	+	Gm26221
	LG2	24925348	24925672	-	Arrdc1
	LG2	24925752	24926723	-	Arrdc1
	LG2	24926874	24927028	-	Arrdc1
	LG2	24927122	24927196	-	Arrdc1
	LG2	24927280	24927899	-	Arrdc1
	LG2	24927990	24928127	-	Arrdc1
	LG2	24935024	24935248	-	Arrdc1
	LG2	24936827	24936952	+	Gm22875
	LG2	24949788	24950043	+	Zmynd19
	LG2	24950206	24950470	+	Zmynd19
	LG2	24951469	24951528	+	Zmynd19
	LG2	24952582	24952688	+	Zmynd19
	LG2	24953232	24953372	+	Zmynd19
	LG2	24958032	24958212	+	Zmynd19
	LG2	24958914	24962071	+	Zmynd19
	LG2	24962396	24963539	+	Wdr85
	LG2	24965553	24965650	+	Wdr85
	LG2	24966498	24966670	+	Wdr85
	LG2	24968881	24968950	+	Wdr85
	LG2	24969046	24969111	+	Wdr85
	LG2	24969502	24969674	+	Wdr85
	LG2	24971519	24972159	+	Wdr85
	LG2	24974113	24974677	-	Mrpl41
	LG2	24974884	24975094	-	Mrpl41
	LG2	24976029	24976309	+	Pnpla7
	LG2	24978122	24978217	+	Pnpla7
	LG2	24979828	24979893	+	Pnpla7
	LG2	24980030	24980104	+	Pnpla7
	LG2	24980199	24980286	+	Pnpla7
	LG2	24980709	24980788	+	Pnpla7
	LG2	24981773	24981864	+	Pnpla7
	LG2	24982028	24982168	+	Pnpla7
	LG2	24983486	24983645	+	Pnpla7
	LG2	24985980	24986462	+	Gm13370
	LG2	24987110	24987195	+	Pnpla7
	LG2	24987600	24987951	+	Pnpla7
	LG2	24993353	24994339	-	Gm13369
	LG2	24995274	24995402	+	Pnpla7
	LG2	24995661	24996233	+	Pnpla7
	LG2	24997223	24997346	+	Pnpla7
	LG2	24998618	24998755	+	Pnpla7
	LG2	25002611	25003028	+	Pnpla7
	LG2	25006148	25006254	-	Gm25518
	LG2	25010710	25010787	+	Pnpla7
	LG2	25011502	25011707	+	Pnpla7
	LG2	25015146	25015277	+	Pnpla7
	LG2	25016503	25016626	+	Pnpla7
	LG2	25019400	25019513	+	Pnpla7
	LG2	25021938	25022007	+	Pnpla7
	LG2	25029503	25029652	+	Pnpla7
	LG2	25031346	25031449	-	Gm24875
	LG2	25038833	25039348	+	Pnpla7
	LG2	25039502	25039767	+	Pnpla7
	LG2	25040942	25041124	+	Pnpla7
	LG2	25042085	25042203	+	Pnpla7
	LG2	25047604	25047760	+	Pnpla7
	LG2	25049995	25050111	+	Pnpla7
	LG2	25050254	25050323	+	Pnpla7
	LG2	25050851	25050967	+	Pnpla7
	LG2	25051348	25052414	+	Pnpla7
	LG2	25052549	25052847	+	Pnpla7
	LG2	25052987	25053066	+	Pnpla7
	LG2	25053150	25053494	+	Pnpla7
	LG2	25053667	25054053	+	Pnpla7
	LG2	25054351	25054667	+	Nsmf
	LG2	25054994	25055092	+	Nsmf
	LG2	25055105	25055171	-	Gm24328
	LG2	25055632	25056867	+	Nsmf
	LG2	25057093	25057339	+	Nsmf
	LG2	25057568	25058313	+	Nsmf
	LG2	25059013	25059065	+	Nsmf
	LG2	25059597	25059686	+	Nsmf
	LG2	25060128	25060554	+	Nsmf
	LG2	25060684	25060717	+	Nsmf
	LG2	25060806	25060876	+	Nsmf
	LG2	25061051	25061130	+	Nsmf
	LG2	25061254	25061356	+	Nsmf
	LG2	25061485	25062873	+	Nsmf
	LG2	25080296	25080543	+	Entpd8
	LG2	25081798	25082142	+	Entpd8
	LG2	25082920	25083726	+	Entpd8
	LG2	25083817	25084080	+	Entpd8
	LG2	25084253	25084363	+	Entpd8
	LG2	25084669	25084852	+	Entpd8
	LG2	25084953	25085708	+	Entpd8
	LG2	25085659	25085846	-	Noxa1
	LG2	25085965	25086079	-	Noxa1
	LG2	25086178	25086292	-	Noxa1
	LG2	25086612	25086766	-	Noxa1
	LG2	25086931	25087019	-	Noxa1
	LG2	25087122	25087191	-	Noxa1
	LG2	25089166	25089213	-	Noxa1
	LG2	25090162	25090269	-	Noxa1
	LG2	25090484	25090618	-	Noxa1
	LG2	25091713	25091821	-	Noxa1
	LG2	25092534	25092616	-	Noxa1
	LG2	25094740	25095141	-	Noxa1
	LG2	25122594	25122722	-	Gm13387
	LG2	25141788	25144121	-	Gm13387
	LG2	25144970	25145387	-	Gm13387
	LG2	25180749	25183321	+	Nrarp
	LG2	25192957	25195916	-	Tor4a
	LG2	25196537	25196877	-	Tor4a
	LG2	25199703	25200457	-	Nelfb
	LG2	25200650	25200758	-	Nelfb
	LG2	25201036	25201177	-	Nelfb
	LG2	25203132	25203784	-	Nelfb
	LG2	25203878	25203973	-	Nelfb
	LG2	25204189	25204291	-	Nelfb
	LG2	25205118	25205230	-	Nelfb
	LG2	25206151	25206336	-	Nelfb
	LG2	25208614	25208718	+	Gm22572
	LG2	25209845	25210075	-	Nelfb
	LG2	25210429	25210691	-	Nelfb
	LG2	25210700	25211480	-	Nelfb
	LG2	25212198	25213163	-	4933433C11Rik
	LG2	25213280	25213642	-	4933433C11Rik
	LG2	25213822	25214133	-	4933433C11Rik
	LG2	25214227	25214387	-	4933433C11Rik
	LG2	25214486	25214628	-	4933433C11Rik
	LG2	25218736	25218847	+	Fam166a
	LG2	25220125	25220339	+	Fam166a
	LG2	25220444	25220703	+	Fam166a
	LG2	25220793	25220919	+	Fam166a
	LG2	25221310	25221404	+	Fam166a
	LG2	25221655	25221772	+	Fam166a
	LG2	25222074	25222271	+	Fam166a
	LG2	25222151	25223359	-	Tubb4b
	LG2	25223514	25224223	-	Tubb4b
	LG2	25224525	25224693	-	Tubb4b
	LG2	25228889	25229506	-	Slc34a3
	LG2	25230564	25230688	-	Slc34a3
	LG2	25230764	25230880	-	Slc34a3
	LG2	25230967	25231134	-	Slc34a3
	LG2	25231214	25231301	-	Slc34a3
	LG2	25231412	25231501	-	Slc34a3
	LG2	25231659	25231854	-	Slc34a3
	LG2	25231942	25232053	-	Slc34a3
	LG2	25232138	25232281	-	Slc34a3
	LG2	25232371	25232499	-	Slc34a3
	LG2	25232959	25233069	-	Slc34a3
	LG2	25233294	25233420	-	Slc34a3
	LG2	25233552	25233699	-	Slc34a3
	LG2	25234171	25234355	-	Slc34a3
	LG2	25234467	25236331	-	Gm757
	LG2	25236623	25236778	-	Gm757
	LG2	25238818	25239497	-	2310002J15Rik
	LG2	25239796	25239979	-	2310002J15Rik
	LG2	25242246	25242514	+	Rnf208
	LG2	25242285	25242443	-	2310002J15Rik
	LG2	25242773	25244253	+	Rnf208
	LG2	25244812	25247845	-	Ndor1
	LG2	25247951	25248476	-	Ndor1
	LG2	25248623	25248737	-	Ndor1
	LG2	25248896	25249003	-	Ndor1
	LG2	25249091	25249311	-	Ndor1
	LG2	25249396	25249517	-	Ndor1
	LG2	25249785	25250188	-	Ndor1
	LG2	25250271	25250369	-	Ndor1
	LG2	25251479	25251809	-	Ndor1
	LG2	25254855	25255505	-	Ndor1
	LG2	25255430	25256343	+	Tmem203
	LG2	25255790	25256013	-	Ndor1
	LG2	25262610	25264545	+	Tprn
	LG2	25267556	25267613	+	Tprn
	LG2	25268824	25269231	+	Tprn
	LG2	25269348	25269877	+	Tprn
	LG2	25271031	25271573	-	Ssna1
	LG2	25271698	25272430	-	Ssna1
	LG2	25272470	25272669	+	Anapc2
	LG2	25272907	25273924	+	Anapc2
	LG2	25274658	25274832	+	Anapc2
	LG2	25276308	25276427	+	Anapc2
	LG2	25277628	25277745	+	Anapc2
	LG2	25278316	25278497	+	Anapc2
	LG2	25278985	25279305	+	Anapc2
	LG2	25280119	25280194	+	Anapc2
	LG2	25280275	25280478	+	Anapc2
	LG2	25284554	25284683	+	Anapc2
	LG2	25284929	25285164	+	Anapc2
	LG2	25285243	25285907	+	Anapc2
	LG2	25288137	25288254	+	Tmem210
	LG2	25288409	25288544	+	Tmem210
	LG2	25288757	25288786	+	Tmem210
	LG2	25288948	25289181	+	Tmem210
	LG2	25289907	25290653	+	Lrrc26
	LG2	25290730	25291172	+	Lrrc26
	LG2	25291173	25292476	-	Grin1
	LG2	25291212	25291334	+	E130003G02Rik
	LG2	25293649	25293903	+	E130003G02Rik
	LG2	25294430	25294540	-	Grin1
	LG2	25295784	25295929	-	Grin1
	LG2	25295866	25296033	+	E130003G02Rik
	LG2	25296017	25296126	-	Grin1
	LG2	25296540	25296701	-	Grin1
	LG2	25296573	25298917	+	E130003G02Rik
	LG2	25296869	25297026	-	Grin1
	LG2	25297140	25297288	-	Grin1
	LG2	25297362	25297474	-	Grin1
	LG2	25297588	25297706	-	Grin1
	LG2	25297780	25297944	-	Grin1
	LG2	25298178	25298305	-	Grin1
	LG2	25298386	25298527	-	Grin1
	LG2	25303473	25304043	-	Grin1
	LG2	25305030	25305398	-	Grin1
	LG2	25310367	25310467	-	Grin1
	LG2	25310793	25313596	-	Grin1
	LG2	25314393	25316881	-	Grin1
	LG2	25318621	25319179	-	Grin1
	LG2	25327442	25328713	-	AL732557.1
	LG2	25332140	25332563	-	AL732557.1
	LG2	25332330	25332574	+	Man1b1
	LG2	25332721	25332968	+	Man1b1
	LG2	25333427	25333535	+	Man1b1
	LG2	25334369	25334484	+	Man1b1
	LG2	25338105	25338259	+	Man1b1
	LG2	25339643	25339737	+	Gm25220
	LG2	25341599	25341708	+	Man1b1
	LG2	25343216	25344540	+	Man1b1
	LG2	25344960	25345254	+	Man1b1
	LG2	25345398	25345692	+	Man1b1
	LG2	25348028	25348218	+	Man1b1
	LG2	25348563	25348683	+	Man1b1
	LG2	25349162	25349359	+	Man1b1
	LG2	25349443	25349574	+	Man1b1
	LG2	25350354	25352204	+	Man1b1
	LG2	25352268	25352558	-	Dpp7
	LG2	25352678	25352866	-	Dpp7
	LG2	25353145	25354285	-	Dpp7
	LG2	25354460	25354626	-	Dpp7
	LG2	25354733	25354814	-	Dpp7
	LG2	25354885	25356351	-	Dpp7
	LG2	25359881	25361731	-	Uap1l1
	LG2	25362063	25362129	-	Uap1l1
	LG2	25362642	25363690	-	Uap1l1
	LG2	25363798	25363991	-	Uap1l1
	LG2	25364093	25364265	-	Uap1l1
	LG2	25364504	25364679	-	Uap1l1
	LG2	25364873	25365077	-	Uap1l1
	LG2	25365319	25365674	-	Uap1l1
	LG2	25372317	25372994	+	Sapcd2
	LG2	25373412	25373513	+	Sapcd2
	LG2	25374948	25375138	+	Sapcd2
	LG2	25375554	25375827	+	Sapcd2
	LG2	25375956	25378209	+	Sapcd2
	LG2	25395870	25396085	+	Entpd2
	LG2	25397392	25397509	+	Entpd2
	LG2	25397997	25398147	+	Entpd2
	LG2	25398287	25398446	+	Entpd2
	LG2	25398528	25398755	+	Entpd2
	LG2	25399278	25399845	+	Entpd2
	LG2	25399278	25399845	+	Npdc1
	LG2	25400465	25400694	+	Entpd2
	LG2	25400465	25400694	+	Npdc1
	LG2	25400766	25401317	+	Entpd2
	LG2	25400766	25401317	+	Npdc1
	LG2	25403067	25403361	+	Npdc1
	LG2	25403444	25403637	+	Npdc1
	LG2	25404081	25404118	+	Npdc1
	LG2	25406211	25407732	+	Npdc1
	LG2	25407837	25408010	+	Npdc1
	LG2	25408080	25408176	+	Npdc1
	LG2	25408256	25408343	+	Npdc1
	LG2	25408603	25408997	+	Npdc1
	LG2	25409095	25409490	+	Npdc1
	LG2	25423263	25423332	+	Fut7
	LG2	25423375	25423964	+	Fut7
	LG2	25424569	25424774	+	Fut7
	LG2	25424882	25426370	+	Fut7
	LG2	25428699	25428831	+	Abca2
	LG2	25431992	25432085	+	Abca2
	LG2	25433094	25433205	+	Abca2
	LG2	25433290	25433453	+	Abca2
	LG2	25433678	25433805	+	Abca2
	LG2	25433960	25434070	+	Abca2
	LG2	25434305	25434523	+	Abca2
	LG2	25434886	25435253	+	Abca2
	LG2	25435495	25435654	+	Abca2
	LG2	25436364	25436492	+	Abca2
	LG2	25436585	25436749	+	Abca2
	LG2	25436826	25436922	+	Abca2
	LG2	25437241	25437414	+	Abca2
	LG2	25437484	25437586	+	Abca2
	LG2	25437661	25437775	+	Abca2
	LG2	25437889	25438079	+	Abca2
	LG2	25438227	25438377	+	Abca2
	LG2	25438454	25438658	+	Abca2
	LG2	25438797	25438961	+	Abca2
	LG2	25439063	25439243	+	Abca2
	LG2	25439323	25439535	+	Abca2
	LG2	25440521	25440717	+	Abca2
	LG2	25440806	25440988	+	Abca2
	LG2	25441184	25441368	+	Abca2
	LG2	25441475	25441595	+	Abca2
	LG2	25441871	25442107	+	Abca2
	LG2	25442187	25442393	+	Abca2
	LG2	25442646	25442748	+	Abca2
	LG2	25442831	25443150	+	Abca2
	LG2	25443225	25443438	+	Abca2
	LG2	25443525	25443630	+	Abca2
	LG2	25443722	25443833	+	Abca2
	LG2	25443923	25443983	+	Abca2
	LG2	25444066	25444240	+	Abca2
	LG2	25444321	25444436	+	Abca2
	LG2	25444518	25444665	+	Abca2
	LG2	25444810	25444933	+	Abca2
	LG2	25445068	25445200	+	Abca2
	LG2	25445304	25445421	+	Abca2
	LG2	25445546	25445724	+	Abca2
	LG2	25445818	25446107	+	Abca2
	LG2	25446207	25446703	+	Abca2
	LG2	25446787	25446889	+	Abca2
	LG2	25446974	25447111	+	Abca2
	LG2	25447196	25447396	+	Abca2
	LG2	25447837	25448536	+	Abca2
	LG2	25455137	25455644	-	BC029214
	LG2	25456834	25456910	+	Clic3
	LG2	25457632	25457986	+	Clic3
	LG2	25458111	25458217	+	Clic3
	LG2	25458300	25458772	+	Clic3
	LG2	25459446	25460353	-	BC029214
	LG2	25460441	25461090	-	BC029214
	LG2	25466708	25467344	-	Ptgds
	LG2	25467817	25467918	-	Ptgds
	LG2	25468071	25468187	-	Ptgds
	LG2	25468832	25468908	-	Ptgds
	LG2	25468987	25469382	-	Ptgds
	LG2	25469559	25469841	-	Ptgds
	LG2	25470009	25470045	-	Ptgds
	LG2	25490844	25490951	-	Lcn12
	LG2	25492007	25492108	-	Lcn12
	LG2	25492240	25492362	-	Lcn12
	LG2	25492430	25492506	-	Lcn12
	LG2	25493221	25493431	-	Lcn12
	LG2	25493742	25493910	-	Lcn12
	LG2	25498650	25499114	-	C8g
	LG2	25499397	25499504	-	C8g
	LG2	25499588	25499658	-	C8g
	LG2	25499838	25499974	-	C8g
	LG2	25500093	25500612	-	C8g
	LG2	25500749	25500885	+	Fbxw5
	LG2	25501527	25501718	-	C8g
	LG2	25501935	25502150	+	Fbxw5
	LG2	25502400	25503272	+	Fbxw5
	LG2	25503436	25503865	+	Fbxw5
	LG2	25503906	25504326	+	Fbxw5
	LG2	25504416	25504628	+	Fbxw5
	LG2	25504709	25505470	+	Fbxw5
	LG2	25517981	25519627	-	Traf2
	LG2	25520327	25520475	-	Traf2
	LG2	25524339	25524516	-	Traf2
	LG2	25524866	25525147	-	Traf2
	LG2	25527473	25527547	-	Traf2
	LG2	25528231	25530447	-	Traf2
	LG2	25536675	25536773	-	Traf2
	LG2	25537070	25537148	-	Traf2
	LG2	25538844	25539139	-	Traf2
	LG2	25543479	25543718	+	Gm13433
	LG2	25546862	25546940	-	Traf2
	LG2	25554309	25554549	-	Gm13432
	LG2	25557847	25558029	+	Edf1
	LG2	25558139	25558166	+	Edf1
	LG2	25560151	25560202	+	Edf1
	LG2	25560540	25561361	+	Edf1
	LG2	25561851	25562082	+	Edf1
	LG2	25563115	25563369	-	Mamdc4
	LG2	25563532	25563707	-	Mamdc4
	LG2	25564166	25564274	-	Mamdc4
	LG2	25564352	25564479	-	Mamdc4
	LG2	25564576	25564710	-	Mamdc4
	LG2	25564825	25564971	-	Mamdc4
	LG2	25565096	25565186	-	Mamdc4
	LG2	25565280	25565398	-	Mamdc4
	LG2	25565484	25565621	-	Mamdc4
	LG2	25565711	25565930	-	Mamdc4
	LG2	25566020	25566156	-	Mamdc4
	LG2	25566246	25566380	-	Mamdc4
	LG2	25566452	25566568	-	Mamdc4
	LG2	25566712	25566823	-	Mamdc4
	LG2	25566904	25567028	-	Mamdc4
	LG2	25567127	25567258	-	Mamdc4
	LG2	25567353	25567481	-	Mamdc4
	LG2	25567586	25567774	-	Mamdc4
	LG2	25567859	25567943	-	Mamdc4
	LG2	25568185	25568358	-	Mamdc4
	LG2	25568458	25568767	-	Mamdc4
	LG2	25568928	25569115	-	Mamdc4
	LG2	25569229	25569313	-	Mamdc4
	LG2	25569386	25569516	-	Mamdc4
	LG2	25569694	25569819	-	Mamdc4
	LG2	25569907	25570080	-	Mamdc4
	LG2	25570157	25570279	-	Mamdc4
	LG2	25571172	25571393	-	Mamdc4
	LG2	25573430	25573699	-	Mamdc4
	LG2	25573430	25573699	-	Phpt1
	LG2	25574188	25574449	-	Mamdc4
	LG2	25574188	25574449	-	Phpt1
	LG2	25574683	25575224	-	Mamdc4
	LG2	25574683	25575224	-	Phpt1
	LG2	25575416	25580099	-	Gm996
	LG2	25575431	25579196	+	AL732590.1
	LG2	25579296	25580099	+	AL732590.1
	LG2	25583018	25583988	-	Rabl6
	LG2	25584103	25584161	-	Rabl6
	LG2	25584776	25585060	-	Rabl6
	LG2	25585189	25585536	-	Rabl6
	LG2	25585624	25585833	-	Rabl6
	LG2	25586868	25590372	-	Rabl6
	LG2	25592298	25592403	-	Rabl6
	LG2	25592767	25592907	-	Rabl6
	LG2	25596433	25596524	-	Rabl6
	LG2	25598128	25598197	-	Rabl6
	LG2	25601351	25601398	-	Rabl6
	LG2	25602421	25602555	-	Rabl6
	LG2	25607892	25607964	+	Gm13520
	LG2	25608113	25608521	-	Rabl6
	LG2	25608635	25609356	-	4921530D09Rik
	LG2	25609318	25609469	+	Gm13520
	LG2	25609431	25609541	-	4921530D09Rik
	LG2	25609625	25609793	-	4921530D09Rik
	LG2	25610470	25610630	-	4921530D09Rik
	LG2	25611446	25611546	-	4921530D09Rik
	LG2	25611932	25611986	-	4921530D09Rik
	LG2	25612069	25612194	-	4921530D09Rik
	LG2	25613558	25613680	-	4921530D09Rik
	LG2	25615409	25616609	-	4921530D09Rik
	LG2	25616007	25616179	+	Gm13520
	LG2	25616584	25617188	+	Gm13520
	LG2	25616986	25617107	-	4921530D09Rik
	LG2	25617535	25617678	-	4921530D09Rik
	LG2	25620067	25620530	-	Tmem141
	LG2	25621047	25621173	-	Tmem141
	LG2	25621361	25621458	-	Tmem141
	LG2	25621494	25621528	-	Tmem141
	LG2	25621608	25622005	-	Tmem141
	LG2	25624656	25625078	-	Fcna
	LG2	25625203	25625337	-	Fcna
	LG2	25625260	25625310	+	Gm13520
	LG2	25625424	25625553	-	Fcna
	LG2	25626002	25626129	-	Fcna
	LG2	25626246	25626281	-	Fcna
	LG2	25626631	25626666	-	Fcna
	LG2	25626957	25626992	-	Fcna
	LG2	25627268	25627321	-	Fcna
	LG2	25627283	25627359	+	Gm13520
	LG2	25627426	25627539	-	Fcna
	LG2	25627646	25627699	+	Gm13520
	LG2	25627739	25628020	-	Fcna
	LG2	25629009	25629101	+	Gm13520
	LG2	25630663	25630772	+	Gm13520
	LG2	25631185	25631290	+	Gm13520
	LG2	25631629	25631751	+	Gm13520
	LG2	25653110	25653222	+	Lcn8
	LG2	25654151	25654281	+	Lcn8
	LG2	25654735	25654805	+	Lcn8
	LG2	25655105	25655209	+	Lcn8
	LG2	25655289	25655378	+	Lcn8
	LG2	25655472	25655497	+	Lcn8
	LG2	25656093	25656207	+	Lcn8
	LG2	25657942	25658087	+	Lcn5
	LG2	25658308	25658444	+	Lcn5
	LG2	25660047	25660126	+	Lcn5
	LG2	25660626	25660730	+	Lcn5
	LG2	25660885	25660986	+	Lcn5
	LG2	25661072	25661097	+	Lcn5
	LG2	25661402	25661491	+	Lcn5
	LG2	25661533	25661635	+	Lcn5
	LG2	25661875	25661967	+	Lcn5
	LG2	25676776	25676898	+	Lcn6
	LG2	25677072	25677211	+	Lcn6
	LG2	25679256	25680117	+	Lcn6
	LG2	25680696	25680806	+	Lcn6
	LG2	25680905	25681027	+	Lcn6
	LG2	25681161	25681266	+	Lcn6
	LG2	25681443	25681598	+	Lcn6
	LG2	25682716	25682877	+	Lcn10
	LG2	25683505	25683644	+	Lcn10
	LG2	25684019	25684089	+	Lcn10
	LG2	25684286	25684393	+	Lcn10
	LG2	25685033	25685131	+	Lcn10
	LG2	25685546	25686071	+	Lcn10
	LG2	25700031	25700165	+	Obp2a
	LG2	25700698	25700831	+	Obp2a
	LG2	25701067	25701137	+	Obp2a
	LG2	25701550	25701663	+	Obp2a
	LG2	25702165	25702266	+	Obp2a
	LG2	25702718	25702741	+	Obp2a
	LG2	25703151	25703314	+	Obp2a
	LG2	25705838	25707343	-	A230005M16Rik
	LG2	25706867	25707705	+	Bmyc
	LG2	25708081	25708253	-	A230005M16Rik
	LG2	25709606	25709704	-	A230005M16Rik
	LG2	25736997	25737131	+	Obp2b
	LG2	25737649	25737782	+	Obp2b
	LG2	25737987	25738057	+	Obp2b
	LG2	25738516	25738626	+	Obp2b
	LG2	25739213	25739314	+	Obp2b
	LG2	25739577	25739603	+	Obp2b
	LG2	25739934	25740085	+	Obp2b
	LG2	25765557	25765665	+	Lcn3
	LG2	25766028	25766149	+	Lcn3
	LG2	25766325	25766395	+	Lcn3
	LG2	25766622	25766732	+	Lcn3
	LG2	25767497	25767598	+	Lcn3
	LG2	25767774	25767800	+	Lcn3
	LG2	25767946	25768087	+	Lcn3
	LG2	25777005	25777119	+	Lcn11
	LG2	25777686	25777822	+	Lcn11
	LG2	25778053	25778126	+	Lcn11
	LG2	25778977	25779084	+	Lcn11
	LG2	25779236	25779337	+	Lcn11
	LG2	25780152	25780267	+	Lcn11
	LG2	25783928	25784153	-	Gm13538
	LG2	25784605	25784673	+	Gm13539
	LG2	25785561	25785656	+	Gm13539
	LG2	25785602	25785718	-	Gm13538
	LG2	25786580	25787010	+	Gm13539
	LG2	25793847	25794714	-	Glt6d1
	LG2	25793847	25794714	-	Gm13538
	LG2	25795132	25795269	-	Glt6d1
	LG2	25795399	25795590	-	Glt6d1
	LG2	25810996	25811043	-	Glt6d1
	LG2	25814107	25814192	-	Glt6d1
	LG2	25815766	25815836	-	Glt6d1
	LG2	25823141	25823243	+	Lcn9
	LG2	25823548	25823684	+	Lcn9
	LG2	25823968	25824041	+	Lcn9
	LG2	25824421	25824531	+	Lcn9
	LG2	25824657	25824758	+	Lcn9
	LG2	25824888	25824932	+	Lcn9
	LG2	25825259	25825525	+	Lcn9
	LG2	25842983	25843347	-	Sohlh1
	LG2	25843912	25843988	-	Sohlh1
	LG2	25844474	25844660	-	Sohlh1
	LG2	25845250	25845383	-	Sohlh1
	LG2	25845641	25845765	-	Sohlh1
	LG2	25846197	25846344	-	Sohlh1
	LG2	25846706	25846840	-	Sohlh1
	LG2	25847119	25847236	-	Sohlh1
	LG2	25863783	25864050	+	Kcnt1
	LG2	25877845	25878023	+	Kcnt1
	LG2	25882184	25882225	+	Kcnt1
	LG2	25888057	25888136	+	Kcnt1
	LG2	25888747	25888930	+	Kcnt1
	LG2	25890635	25890893	+	Kcnt1
	LG2	25891179	25891227	+	Kcnt1
	LG2	25892046	25892105	+	Kcnt1
	LG2	25892322	25892396	+	Kcnt1
	LG2	25892462	25892545	+	Kcnt1
	LG2	25893117	25893211	+	Kcnt1
	LG2	25894270	25895163	+	Kcnt1
	LG2	25898259	25898423	+	Kcnt1
	LG2	25898687	25898823	+	Kcnt1
	LG2	25900211	25900274	+	Kcnt1
	LG2	25900360	25900468	+	Kcnt1
	LG2	25900877	25901044	+	Kcnt1
	LG2	25901197	25901346	+	Kcnt1
	LG2	25901740	25901978	+	Kcnt1
	LG2	25903347	25903581	+	Kcnt1
	LG2	25905261	25905366	+	Kcnt1
	LG2	25906651	25906823	+	Kcnt1
	LG2	25907245	25907334	+	Kcnt1
	LG2	25907504	25907638	+	Kcnt1
	LG2	25908033	25908144	+	Kcnt1
	LG2	25909193	25909665	+	Kcnt1
	LG2	25909802	25909924	+	Kcnt1
	LG2	25910254	25910274	+	Kcnt1
	LG2	25911014	25911344	+	Kcnt1
	LG2	25912643	25912705	+	Kcnt1
	LG2	25915767	25915854	+	Kcnt1
	LG2	25915985	25918261	+	Kcnt1
	LG2	25926826	25930016	-	Camsap1
	LG2	25933579	25933697	-	Camsap1
	LG2	25934208	25934602	-	Camsap1
	LG2	25935450	25935552	-	Camsap1
	LG2	25935838	25936046	-	Camsap1
	LG2	25936503	25936639	-	Camsap1
	LG2	25937934	25940301	-	Camsap1
	LG2	25940853	25940937	-	Camsap1
	LG2	25941366	25941457	-	Camsap1
	LG2	25944414	25944591	-	Camsap1
	LG2	25944930	25945026	-	Camsap1
	LG2	25945122	25945261	-	Camsap1
	LG2	25952666	25952807	-	Camsap1
	LG2	25953891	25953962	-	Camsap1
	LG2	25955248	25955280	-	Camsap1
	LG2	25956235	25956315	-	Camsap1
	LG2	25965651	25965812	-	Camsap1
	LG2	25966674	25966936	-	Camsap1
	LG2	25982770	25983270	-	Camsap1
	LG2	25994535	25995171	-	Gm13542
	LG2	25998531	25999055	-	Ubac1
	LG2	26005314	26005452	-	Ubac1
	LG2	26006515	26006601	-	Ubac1
	LG2	26007707	26007941	-	Ubac1
	LG2	26008849	26008957	-	Ubac1
	LG2	26009149	26009251	-	Ubac1
	LG2	26010510	26010941	-	Ubac1
	LG2	26014583	26014735	-	Gm24980
	LG2	26014880	26014953	-	Ubac1
	LG2	26015943	26016404	-	Ubac1
	LG2	26017352	26017466	-	Ubac1
	LG2	26021385	26021735	-	Ubac1
	LG2	26055523	26060461	-	Nacc2
	LG2	26058998	26059077	+	Gm13554
	LG2	26059867	26060263	+	Gm13554
	LG2	26061052	26061658	-	Nacc2
	LG2	26062180	26062478	-	Nacc2
	LG2	26064358	26064606	-	Nacc2
	LG2	26089531	26090470	-	Nacc2
	LG2	26091739	26092165	-	Nacc2
	LG2	26119867	26119962	-	Nacc2
	LG2	26122677	26122806	-	Nacc2
	LG2	26123081	26123208	-	Nacc2
	LG2	26136802	26138901	-	C330006A16Rik
	LG2	26138534	26138927	+	1810012K08Rik
	LG2	26139352	26139531	+	1810012K08Rik
	LG2	26140127	26140509	-	C330006A16Rik
	LG2	26186711	26188622	-	Gm13553
	LG2	26191603	26191660	-	Gm13553
	LG2	26200194	26201493	-	Lhx3
	LG2	26202076	26202244	-	Lhx3
	LG2	26202332	26202848	-	Lhx3
	LG2	26202956	26203423	-	Lhx3
	LG2	26203932	26204103	-	Lhx3
	LG2	26206327	26206557	-	Lhx3
	LG2	26208084	26208271	-	Lhx3
	LG2	26208619	26211441	-	Qsox2
	LG2	26213963	26214151	-	Qsox2
	LG2	26217615	26217765	-	Qsox2
	LG2	26218591	26218713	-	Qsox2
	LG2	26220612	26220741	-	Qsox2
	LG2	26220891	26221025	-	Qsox2
	LG2	26222203	26222348	-	Qsox2
	LG2	26224823	26224913	-	Qsox2
	LG2	26225131	26225353	-	Qsox2
	LG2	26226220	26226268	-	Qsox2
	LG2	26228329	26228429	-	Qsox2
	LG2	26237025	26237507	-	Qsox2
	LG2	26246315	26246689	-	C030048H21Rik
	LG2	26251739	26251758	-	C030048H21Rik
	LG2	26251980	26252068	-	C030048H21Rik
	LG2	26253322	26253464	-	C030048H21Rik
	LG2	26254737	26254867	-	C030048H21Rik
	LG2	26255847	26255993	-	C030048H21Rik
	LG2	26256600	26256687	-	C030048H21Rik
	LG2	26257489	26257536	-	C030048H21Rik
	LG2	26271628	26271920	-	4932418E24Rik
	LG2	26275444	26275615	-	4932418E24Rik
	LG2	26275889	26276249	-	4932418E24Rik
	LG2	26276399	26276468	-	4932418E24Rik
	LG2	26279914	26280011	-	4932418E24Rik
	LG2	26280467	26281605	-	4932418E24Rik
	LG2	26282093	26282209	-	4932418E24Rik
	LG2	26287917	26288009	-	4932418E24Rik
	LG2	26289680	26289778	-	4932418E24Rik
	LG2	26293320	26293825	-	4932418E24Rik
	LG2	26294223	26294539	-	4932418E24Rik
	LG2	26315497	26315702	+	Gpsm1
	LG2	26319755	26320008	+	Gpsm1
	LG2	26322396	26322617	+	Gpsm1
	LG2	26323490	26323625	+	Gpsm1
	LG2	26323871	26324013	+	Gpsm1
	LG2	26324395	26324518	+	Gpsm1
	LG2	26324780	26324895	+	Gpsm1
	LG2	26325315	26325474	+	Gpsm1
	LG2	26325826	26326304	+	Gpsm1
	LG2	26327274	26327668	+	Gpsm1
	LG2	26330373	26330547	+	Gpsm1
	LG2	26339413	26339902	+	Gpsm1
	LG2	26340387	26340566	+	Gpsm1
	LG2	26342271	26342412	+	Gpsm1
	LG2	26344220	26344740	+	Gpsm1
	LG2	26345133	26345341	+	Gpsm1
	LG2	26346789	26348219	+	Gpsm1
	LG2	26348103	26350540	-	Dnlz
	LG2	26351317	26351456	-	Dnlz
	LG2	26351755	26352092	-	Dnlz
	LG2	26352158	26352393	-	Card9
	LG2	26352467	26352757	-	Card9
	LG2	26352627	26352713	+	Gm13562
	LG2	26352923	26352996	-	Card9
	LG2	26354339	26354387	-	Card9
	LG2	26354812	26354853	-	Card9
	LG2	26355315	26355506	-	Card9
	LG2	26356740	26356865	-	Card9
	LG2	26357167	26357310	-	Card9
	LG2	26357447	26357626	-	Card9
	LG2	26357693	26357997	-	Card9
	LG2	26358796	26358933	-	Card9
	LG2	26359346	26359729	-	Card9
	LG2	26360769	26360900	-	Card9
	LG2	26362747	26363002	-	Snapc4
	LG2	26363620	26363774	-	Snapc4
	LG2	26364602	26366019	-	Snapc4
	LG2	26365479	26365689	+	Gm13562
	LG2	26366391	26366418	-	Snapc4
	LG2	26366596	26367283	-	Snapc4
	LG2	26367717	26367787	-	Snapc4
	LG2	26367958	26368270	+	Gm13562
	LG2	26368126	26368390	-	Snapc4
	LG2	26369121	26369594	-	Snapc4
	LG2	26369583	26369745	+	Gm13562
	LG2	26369894	26369973	-	Snapc4
	LG2	26370768	26371124	-	Snapc4
	LG2	26371365	26371934	+	Gm13562
	LG2	26372713	26373094	-	Snapc4
	LG2	26373301	26374167	-	Snapc4
	LG2	26374474	26374546	-	Snapc4
	LG2	26374625	26374729	-	Snapc4
	LG2	26375590	26375671	-	Snapc4
	LG2	26376137	26376215	-	Snapc4
	LG2	26376582	26376707	-	Snapc4
	LG2	26376851	26377018	-	Snapc4
	LG2	26377620	26378049	-	Snapc4
	LG2	26378143	26378261	-	Snapc4
	LG2	26378325	26378618	-	Snapc4
	LG2	26380531	26380635	-	Snapc4
	LG2	26381508	26381744	+	Gm13563
	LG2	26382784	26383676	-	Sdccag3
	LG2	26384664	26385195	-	Sdccag3
	LG2	26385433	26385612	+	Gm13563
	LG2	26385480	26386045	-	Sdccag3
	LG2	26386637	26387653	-	Sdccag3
	LG2	26386735	26387071	+	Gm13563
	LG2	26387180	26387240	+	Gm13563
	LG2	26387439	26387488	+	Gm13563
	LG2	26387580	26387776	+	Gm13563
	LG2	26388224	26388374	+	Gm13563
	LG2	26388474	26388542	-	Sdccag3
	LG2	26388536	26389000	+	Gm13563
	LG2	26388568	26388676	-	Sdccag3
	LG2	26388898	26389298	-	Sdccag3
	LG2	26389321	26389414	+	Pmpca
	LG2	26389813	26390292	+	Pmpca
	LG2	26390477	26390559	+	Pmpca
	LG2	26390909	26391160	+	Pmpca
	LG2	26391848	26392380	+	Pmpca
	LG2	26392394	26392657	+	Pmpca
	LG2	26392888	26392980	+	Pmpca
	LG2	26393068	26393186	+	Pmpca
	LG2	26393279	26393369	+	Pmpca
	LG2	26393500	26393923	+	Pmpca
	LG2	26395007	26395151	+	Pmpca
	LG2	26395401	26397104	+	Pmpca
	LG2	26396231	26397953	-	Inpp5e
	LG2	26398538	26398674	-	Inpp5e
	LG2	26399215	26399556	-	Inpp5e
	LG2	26400018	26400125	-	Inpp5e
	LG2	26400355	26400474	-	Inpp5e
	LG2	26400868	26400992	-	Inpp5e
	LG2	26401583	26401767	-	Inpp5e
	LG2	26402082	26402205	-	Inpp5e
	LG2	26407749	26409185	-	Inpp5e
	LG2	26409413	26410935	-	Sec16a
	LG2	26412818	26413034	-	Sec16a
	LG2	26413661	26413720	-	Sec16a
	LG2	26414353	26414427	-	Sec16a
	LG2	26415264	26415383	-	Sec16a
	LG2	26415616	26415753	-	Sec16a
	LG2	26416099	26416239	-	Sec16a
	LG2	26416353	26416409	-	Sec16a
	LG2	26416616	26416693	-	Sec16a
	LG2	26419603	26419752	-	Sec16a
	LG2	26421356	26421438	-	Sec16a
	LG2	26421990	26422235	-	Sec16a
	LG2	26423436	26423619	-	Sec16a
	LG2	26423865	26423978	-	Sec16a
	LG2	26424399	26424539	-	Sec16a
	LG2	26425176	26425281	-	Sec16a
	LG2	26425458	26425569	-	Sec16a
	LG2	26425749	26425866	-	Sec16a
	LG2	26426062	26426143	-	Sec16a
	LG2	26426433	26426530	-	Sec16a
	LG2	26428122	26428367	-	Sec16a
	LG2	26428797	26428935	-	Sec16a
	LG2	26429044	26429105	-	Sec16a
	LG2	26429356	26429498	-	Sec16a
	LG2	26430059	26430233	-	Sec16a
	LG2	26430376	26430574	-	Sec16a
	LG2	26431087	26431210	-	Sec16a
	LG2	26433313	26433410	-	Sec16a
	LG2	26435894	26436030	-	Sec16a
	LG2	26438369	26442052	-	Sec16a
	LG2	26444860	26445198	-	Sec16a
	LG2	26445678	26446182	+	0610009E02Rik
	LG2	26457126	26457157	+	Gm13568
	LG2	26457655	26458298	+	0610009E02Rik
	LG2	26457655	26458298	+	Gm13568
	LG2	26457885	26460958	-	Notch1
	LG2	26458398	26459372	+	0610009E02Rik
	LG2	26462130	26462227	-	Notch1
	LG2	26462324	26462729	-	Notch1
	LG2	26463692	26463987	-	Notch1
	LG2	26464788	26464953	-	Notch1
	LG2	26465045	26465132	-	Notch1
	LG2	26465332	26465548	-	Notch1
	LG2	26466058	26466145	-	Notch1
	LG2	26466289	26466349	-	Notch1
	LG2	26466449	26466636	-	Notch1
	LG2	26466690	26466776	-	Notch1
	LG2	26467517	26467595	-	Notch1
	LG2	26467611	26468012	-	Notch1
	LG2	26468214	26468785	-	Notch1
	LG2	26469587	26469731	-	Notch1
	LG2	26469783	26470040	-	Notch1
	LG2	26470256	26470480	-	Notch1
	LG2	26470804	26470988	-	Notch1
	LG2	26471134	26471287	-	Notch1
	LG2	26472053	26472254	-	Notch1
	LG2	26472766	26472994	-	Notch1
	LG2	26473663	26473815	-	Notch1
	LG2	26474103	26474222	-	Notch1
	LG2	26476056	26476169	-	Notch1
	LG2	26476330	26476475	-	Notch1
	LG2	26476929	26477121	-	Notch1
	LG2	26477862	26477972	-	Notch1
	LG2	26478052	26478285	-	Notch1
	LG2	26478589	26478702	-	Notch1
	LG2	26479429	26479542	-	Notch1
	LG2	26479853	26480038	-	Notch1
	LG2	26480206	26480361	-	Notch1
	LG2	26480956	26481189	-	Notch1
	LG2	26481553	26481675	-	Notch1
	LG2	26484250	26484588	-	Notch1
	LG2	26485169	26485431	-	Notch1
	LG2	26498137	26501942	-	Notch1
	LG2	26503481	26503807	-	Notch1
	LG2	26509595	26509752	-	Notch1
	LG2	26516529	26516650	-	Notch1
	LG2	26558612	26559180	+	Gm13358
	LG2	26580001	26580096	+	Egfl7
	LG2	26581043	26581228	+	Egfl7
	LG2	26583850	26584034	+	Egfl7
	LG2	26585571	26585661	+	Egfl7
	LG2	26586616	26586806	+	Egfl7
	LG2	26586616	26586806	+	Gm20532
	LG2	26588529	26588547	+	Egfl7
	LG2	26589031	26589155	+	Egfl7
	LG2	26589031	26589155	+	Gm20532
	LG2	26589316	26589432	+	Egfl7
	LG2	26590366	26590481	+	Egfl7
	LG2	26590506	26590738	+	Egfl7
	LG2	26590506	26590738	+	Gm20532
	LG2	26590885	26593106	+	Egfl7
	LG2	26590885	26593106	+	Mir126
	LG2	26593043	26593748	-	Agpat2
	LG2	26594489	26594838	-	Agpat2
	LG2	26596066	26596162	-	Agpat2
	LG2	26596277	26596452	-	Agpat2
	LG2	26597190	26597323	-	Agpat2
	LG2	26603635	26603912	-	Agpat2
	LG2	26604015	26604403	-	Agpat2
	LG2	26628439	26628681	+	Fam69b
	LG2	26632586	26632989	+	Fam69b
	LG2	26632586	26632989	+	Gm20532
	LG2	26634185	26634877	+	Fam69b
	LG2	26634185	26634877	+	Gm20532
	LG2	26634969	26635145	+	Fam69b
	LG2	26634969	26635145	+	Gm20532
	LG2	26635521	26636479	+	Fam69b
	LG2	26635521	26636479	+	Gm20532
	LG2	26637159	26639394	-	AL732311.1
	LG2	26637159	26639394	-	Snora17
	LG2	26637159	26639394	-	Snora43
	LG2	26639412	26639453	-	AL732311.1
	LG2	26640040	26640226	-	AL732311.1
	LG2	26640354	26643745	+	5730588L14Rik
	LG2	26643827	26643934	+	5730588L14Rik
	LG2	26645480	26645922	+	5730588L14Rik
	LG2	26667652	26667875	-	Lcn4
	LG2	26668315	26668341	-	Lcn4
	LG2	26668543	26668644	-	Lcn4
	LG2	26669324	26669434	-	Lcn4
	LG2	26670274	26670344	-	Lcn4
	LG2	26670580	26670710	-	Lcn4
	LG2	26671153	26671260	-	Lcn4
	LG2	26722364	26723058	-	Gm13359
	LG2	26842477	26843848	-	Abo
	LG2	26845930	26846064	-	Abo
	LG2	26846548	26846583	-	Abo
	LG2	26848225	26848281	-	Abo
	LG2	26848895	26848964	-	Abo
	LG2	26856632	26856772	-	Abo
	LG2	26864845	26864953	-	Abo
	LG2	26888601	26889351	-	Surf6
	LG2	26890408	26892698	-	Surf6
	LG2	26892840	26893040	-	Surf6
	LG2	26899067	26899398	-	Surf6
	LG2	26899702	26899905	-	Surf6
	LG2	26902561	26902852	-	Surf6
	LG2	26905235	26908382	-	Med22
	LG2	26908966	26909046	-	Med22
	LG2	26910266	26910650	-	Med22
	LG2	26910737	26911099	+	Rpl7a
	LG2	26911234	26911307	+	Gm23969
	LG2	26911395	26911544	+	Rpl7a
	LG2	26911992	26912132	+	Rpl7a
	LG2	26912165	26913291	+	Gm22879
	LG2	26912165	26913291	+	Gm24134
	LG2	26912165	26913291	+	Gm25645
	LG2	26912165	26913291	+	Rpl7a
	LG2	26913356	26913631	-	Surf1
	LG2	26913886	26914048	-	Surf1
	LG2	26914148	26914220	-	Surf1
	LG2	26914448	26914868	-	Surf1
	LG2	26915405	26915505	-	Surf1
	LG2	26915569	26915757	-	Surf1
	LG2	26915785	26915979	-	Surf1
	LG2	26916230	26916503	-	Surf1
	LG2	26916340	26916476	+	Surf2
	LG2	26916642	26919331	+	Surf2
	LG2	26919576	26920156	+	Surf2
	LG2	26920013	26922144	-	Surf4
	LG2	26924318	26924504	-	Surf4
	LG2	26924926	26924969	-	Surf4
	LG2	26925581	26925657	-	Surf4
	LG2	26926742	26926928	-	Surf4
	LG2	26933248	26933901	-	Surf4
	LG2	26934020	26934085	+	Gm711
	LG2	26935265	26935373	+	Gm711
	LG2	26937954	26937998	+	Gm711
	LG2	26939944	26940018	+	Gm711
	LG2	26940984	26941088	+	Gm711
	LG2	26943104	26943174	+	Gm711
	LG2	26943850	26943965	+	Gm711
	LG2	26945415	26945533	+	Gm711
	LG2	26945737	26945900	+	Gm711
	LG2	26946570	26946700	+	Gm711
	LG2	26947217	26947300	+	Gm711
	LG2	26949285	26949401	+	Gm711
	LG2	26949998	26950138	+	Gm711
	LG2	26950527	26950655	+	Gm711
	LG2	26951393	26951521	+	Gm711
	LG2	26951595	26951723	+	Gm711
	LG2	26952624	26952764	+	Gm711
	LG2	26952929	26953008	+	Gm711
	LG2	26953230	26953469	+	Gm711
	LG2	26953536	26954569	-	Rexo4
	LG2	26954974	26955657	-	Rexo4
	LG2	26956262	26956559	-	Rexo4
	LG2	26958009	26958540	-	Rexo4
	LG2	26960197	26960390	-	Rexo4
	LG2	26960576	26960713	-	Rexo4
	LG2	26962356	26962696	-	Rexo4
	LG2	26962852	26962957	-	Rexo4
	LG2	26964025	26964359	-	Rexo4
	LG2	26973389	26973626	+	Adamts13
	LG2	26973902	26973971	+	Adamts13
	LG2	26975595	26975743	+	Adamts13
	LG2	26977939	26978022	+	Adamts13
	LG2	26978272	26978396	+	Adamts13
	LG2	26978524	26978670	+	Adamts13
	LG2	26981042	26981188	+	Adamts13
	LG2	26981636	26981798	+	Adamts13
	LG2	26982997	26983101	+	Adamts13
	LG2	26983821	26983972	+	Adamts13
	LG2	26984073	26984136	+	Adamts13
	LG2	26985396	26985522	+	Adamts13
	LG2	26986499	26986647	+	Adamts13
	LG2	26986962	26987082	+	Adamts13
	LG2	26988312	26988392	+	Adamts13
	LG2	26989211	26989392	+	Adamts13
	LG2	26990283	26990418	+	Adamts13
	LG2	26990499	26990628	+	Adamts13
	LG2	26991235	26991420	+	Adamts13
	LG2	26992848	26993040	+	Adamts13
	LG2	26993880	26994003	+	Adamts13
	LG2	26996496	26996625	+	Adamts13
	LG2	26996708	26996887	+	Adamts13
	LG2	26998263	26998553	+	Adamts13
	LG2	27004717	27004921	+	Adamts13
	LG2	27005139	27005451	+	Adamts13
	LG2	27006150	27006296	+	Adamts13
	LG2	27006544	27006771	+	Adamts13
	LG2	27008506	27008690	+	Adamts13
	LG2	27009229	27009601	+	Adamts13
	LG2	27009899	27010078	+	Cacfd1
	LG2	27010566	27010615	+	Cacfd1
	LG2	27013400	27013527	+	Cacfd1
	LG2	27014066	27014138	+	Cacfd1
	LG2	27015457	27017408	+	Cacfd1
	LG2	27018346	27018453	+	Cacfd1
	LG2	27018861	27021070	+	Cacfd1
	LG2	27021344	27022050	-	Slc2a6
	LG2	27022700	27022845	-	Slc2a6
	LG2	27023069	27024774	-	Slc2a6
	LG2	27025204	27025303	-	Slc2a6
	LG2	27025882	27026088	-	Slc2a6
	LG2	27027122	27027284	-	Slc2a6
	LG2	27027798	27027979	-	Slc2a6
	LG2	27034661	27035538	+	Gm13397
	LG2	27037266	27037328	+	Gm13398
	LG2	27038061	27040834	+	Gm13398
	LG2	27061617	27062318	-	Tmem8c
	LG2	27062683	27062799	-	Tmem8c
	LG2	27066272	27066420	-	Tmem8c
	LG2	27067334	27067448	-	Tmem8c
	LG2	27067721	27067849	-	Tmem8c
	LG2	27071862	27072160	-	Tmem8c
	LG2	27079360	27079554	+	Adamtsl2
	LG2	27081685	27081775	+	Adamtsl2
	LG2	27082363	27082505	+	Adamtsl2
	LG2	27083181	27083256	+	Adamtsl2
	LG2	27083977	27084079	+	Adamtsl2
	LG2	27084758	27084903	+	Adamtsl2
	LG2	27085032	27085155	+	Adamtsl2
	LG2	27087192	27087272	+	Adamtsl2
	LG2	27089565	27089740	+	Adamtsl2
	LG2	27093514	27093871	+	Adamtsl2
	LG2	27095384	27095753	+	Adamtsl2
	LG2	27097277	27101714	+	Adamtsl2
	LG2	27102750	27102963	+	Adamtsl2
	LG2	27103047	27103202	+	Adamtsl2
	LG2	27103767	27104019	+	Adamtsl2
	LG2	27104644	27104906	+	Adamtsl2
	LG2	27107376	27107520	+	Adamtsl2
	LG2	27108302	27108962	+	Adamtsl2
	LG2	27110361	27112871	-	Fam163b
	LG2	27113529	27113644	-	Fam163b
	LG2	27142137	27142468	-	Fam163b
	LG2	27144875	27147482	-	Gm13399
	LG2	27152688	27152915	-	Gm13399
	LG2	27156873	27157027	-	Gm13399
	LG2	27160226	27160356	-	Gm13399
	LG2	27161225	27161355	-	Gm13399
	LG2	27161563	27161834	-	Gm13399
	LG2	27162186	27162680	-	Gm13399
	LG2	27165210	27165843	+	Dbh
	LG2	27168150	27168296	+	Dbh
	LG2	27170289	27170546	+	Dbh
	LG2	27171289	27171465	+	Dbh
	LG2	27172681	27172783	+	Dbh
	LG2	27174792	27174958	+	Dbh
	LG2	27177070	27177209	+	Dbh
	LG2	27177285	27177428	+	Dbh
	LG2	27177691	27177729	+	Dbh
	LG2	27178165	27178224	+	Dbh
	LG2	27180954	27181081	+	Dbh
	LG2	27181448	27181607	+	Dbh
	LG2	27182643	27183177	+	Dbh
	LG2	27188370	27189621	-	Sardh
	LG2	27189359	27189546	+	Gm17071
	LG2	27191856	27192237	-	Sardh
	LG2	27196626	27196794	-	Sardh
	LG2	27197506	27197668	-	Sardh
	LG2	27209880	27209918	-	Sardh
	LG2	27210992	27211085	-	Sardh
	LG2	27215019	27215166	-	Sardh
	LG2	27215459	27215613	-	Sardh
	LG2	27218779	27218965	-	Sardh
	LG2	27220624	27220762	-	Sardh
	LG2	27224950	27225173	-	Sardh
	LG2	27227058	27227141	-	Sardh
	LG2	27228225	27228366	-	Sardh
	LG2	27230419	27230509	-	Sardh
	LG2	27230752	27230838	-	Sardh
	LG2	27232554	27232678	-	Sardh
	LG2	27234272	27234401	-	Sardh
	LG2	27234615	27234691	+	Gm17071
	LG2	27235459	27235563	-	Sardh
	LG2	27239348	27239448	-	Sardh
	LG2	27239596	27239719	-	Sardh
	LG2	27241367	27241546	-	Sardh
	LG2	27242683	27242861	-	Sardh
	LG2	27244150	27244504	-	Sardh
	LG2	27246632	27247245	-	Sardh
	LG2	27247327	27247393	-	Sardh
	LG2	27248221	27248316	-	Sardh
	LG2	27262083	27264190	-	Vav2
	LG2	27267209	27267363	-	Vav2
	LG2	27268130	27268216	-	Vav2
	LG2	27268434	27269001	-	Vav2
	LG2	27269560	27270194	-	Vav2
	LG2	27271754	27271870	-	Vav2
	LG2	27273667	27273719	-	Vav2
	LG2	27274979	27275053	-	Vav2
	LG2	27277195	27277322	-	Vav2
	LG2	27278576	27278858	-	Vav2
	LG2	27279170	27279186	-	Vav2
	LG2	27281880	27281968	-	Vav2
	LG2	27282268	27282369	-	Vav2
	LG2	27283288	27283397	-	Vav2
	LG2	27285612	27285744	-	Vav2
	LG2	27286418	27286503	-	Vav2
	LG2	27288585	27288671	-	Vav2
	LG2	27291329	27291397	-	Vav2
	LG2	27291788	27291883	-	Vav2
	LG2	27292649	27292748	-	Vav2
	LG2	27296102	27296202	-	Vav2
	LG2	27297647	27297715	-	Vav2
	LG2	27299353	27299451	-	Vav2
	LG2	27301987	27302089	-	Vav2
	LG2	27318907	27318975	-	Vav2
	LG2	27326683	27326750	+	AA645442
	LG2	27331060	27331276	+	AA645442
	LG2	27336659	27336717	-	Vav2
	LG2	27344133	27344459	-	Vav2
	LG2	27386469	27386585	-	Vav2
	LG2	27401831	27401930	+	Gm24049
	LG2	27426255	27427012	-	Vav2
	LG2	27445558	27448559	-	Brd3
	LG2	27449180	27449305	-	Brd3
	LG2	27450236	27450528	-	Brd3
	LG2	27452812	27454483	-	Brd3
	LG2	27456888	27457016	-	Brd3
	LG2	27459436	27459807	-	Brd3
	LG2	27461508	27461722	-	Brd3
	LG2	27462400	27462547	-	Brd3
	LG2	27463434	27463571	-	Brd3
	LG2	27463868	27464172	-	Brd3
	LG2	27464301	27464561	-	Brd3
	LG2	27472555	27472593	-	Brd3
	LG2	27475025	27475377	-	Brd3
	LG2	27475556	27475665	-	Brd3
	LG2	27507469	27507641	-	Brd3
	LG2	27515136	27515259	+	Wdr5
	LG2	27518608	27518771	+	Wdr5
	LG2	27519328	27519436	+	Wdr5
	LG2	27519722	27519795	+	Wdr5
	LG2	27520306	27520641	+	Wdr5
	LG2	27520807	27520890	+	Wdr5
	LG2	27525085	27525140	+	Wdr5
	LG2	27527751	27528299	+	Wdr5
	LG2	27530931	27530978	+	Wdr5
	LG2	27531618	27531693	+	Wdr5
	LG2	27532972	27533005	+	Wdr5
	LG2	27533316	27533390	+	Wdr5
	LG2	27533747	27533834	+	Wdr5
	LG2	27534736	27536514	+	Wdr5
	LG2	27539784	27539909	-	Gm25541
	LG2	27540405	27540573	+	Gm13421
	LG2	27542708	27543341	+	Gm13421
	LG2	27676429	27676504	+	Rxra
	LG2	27677190	27677449	+	Rxra
	LG2	27709281	27709361	+	Rxra
	LG2	27710572	27710689	+	Rxra
	LG2	27737288	27737553	+	Rxra
	LG2	27740190	27740471	+	Rxra
	LG2	27741042	27741192	+	Rxra
	LG2	27741753	27741932	+	Rxra
	LG2	27748601	27748770	+	Rxra
	LG2	27752301	27752430	+	Rxra
	LG2	27754212	27754344	+	Rxra
	LG2	27756188	27756279	+	Rxra
	LG2	27757750	27757855	+	Rxra
	LG2	27759530	27762946	+	Rxra
	LG2	27882914	27886102	-	2810430I11Rik
	LG2	27886414	27886913	+	Col5a1
	LG2	27886815	27887041	-	2810430I11Rik
	LG2	27922011	27922178	+	Col5a1
	LG2	27928036	27928249	+	Col5a1
	LG2	27929373	27929535	+	Col5a1
	LG2	27949621	27949752	+	Col5a1
	LG2	27950621	27950752	+	Col5a1
	LG2	27951281	27951520	+	Col5a1
	LG2	27952267	27952440	+	Col5a1
	LG2	27952963	27953019	+	Col5a1
	LG2	27958216	27958257	+	Col5a1
	LG2	27958479	27958541	+	Col5a1
	LG2	27960381	27960455	+	Col5a1
	LG2	27962056	27962148	+	Col5a1
	LG2	27964062	27964118	+	Col5a1
	LG2	27965245	27965298	+	Col5a1
	LG2	27965591	27965644	+	Col5a1
	LG2	27966924	27966977	+	Col5a1
	LG2	27968133	27968186	+	Col5a1
	LG2	27969739	27969792	+	Col5a1
	LG2	27971441	27971485	+	Col5a1
	LG2	27973142	27973195	+	Col5a1
	LG2	27973862	27973906	+	Col5a1
	LG2	27974438	27974491	+	Col5a1
	LG2	27974687	27974731	+	Col5a1
	LG2	27975549	27975602	+	Col5a1
	LG2	27980466	27980510	+	Col5a1
	LG2	27981031	27981084	+	Col5a1
	LG2	27985043	27985087	+	Col5a1
	LG2	27986715	27986768	+	Col5a1
	LG2	27989133	27989240	+	Col5a1
	LG2	27990032	27990085	+	Col5a1
	LG2	27991988	27992041	+	Col5a1
	LG2	27995700	27995744	+	Col5a1
	LG2	27995855	27995908	+	Col5a1
	LG2	27996863	27996907	+	Col5a1
	LG2	27997557	27997610	+	Col5a1
	LG2	27998720	27998773	+	Col5a1
	LG2	28001564	28001617	+	Col5a1
	LG2	28002477	28002584	+	Col5a1
	LG2	28003855	28003944	+	Col5a1
	LG2	28004036	28004089	+	Col5a1
	LG2	28005173	28005280	+	Col5a1
	LG2	28007742	28007849	+	Col5a1
	LG2	28009102	28009155	+	Col5a1
	LG2	28010018	28010071	+	Col5a1
	LG2	28010164	28010271	+	Col5a1
	LG2	28011079	28011132	+	Col5a1
	LG2	28011236	28011343	+	Col5a1
	LG2	28012669	28012722	+	Col5a1
	LG2	28013454	28013561	+	Col5a1
	LG2	28014101	28014154	+	Col5a1
	LG2	28014364	28014417	+	Col5a1
	LG2	28015848	28015901	+	Col5a1
	LG2	28016433	28016486	+	Col5a1
	LG2	28017089	28017196	+	Col5a1
	LG2	28017275	28017328	+	Col5a1
	LG2	28017420	28017473	+	Col5a1
	LG2	28018435	28018626	+	Col5a1
	LG2	28019931	28019984	+	Col5a1
	LG2	28020762	28020797	+	Col5a1
	LG2	28022275	28022328	+	Col5a1
	LG2	28024599	28024854	+	Col5a1
	LG2	28025411	28025775	-	Gm13372
	LG2	28025587	28025699	+	Col5a1
	LG2	28028961	28029029	+	Col5a1
	LG2	28030109	28030431	-	Gm13372
	LG2	28032585	28032818	+	Col5a1
	LG2	28036864	28039508	+	Col5a1
	LG2	28076378	28076822	-	Fcnb
	LG2	28078099	28078381	-	Fcnb
	LG2	28079122	28079251	-	Fcnb
	LG2	28079622	28079749	-	Fcnb
	LG2	28079901	28079933	-	Fcnb
	LG2	28080586	28080642	-	Fcnb
	LG2	28080896	28080949	-	Fcnb
	LG2	28082906	28083019	-	Fcnb
	LG2	28084791	28084885	-	Fcnb
	LG2	28092032	28092402	-	Gm13371
	LG2	28093417	28093514	-	Gm13371
	LG2	28095477	28095537	+	F730016J06Rik
	LG2	28099800	28100005	+	F730016J06Rik
	LG2	28110155	28110328	+	F730016J06Rik
	LG2	28111694	28113851	+	F730016J06Rik
	LG2	28118207	28118321	+	F730016J06Rik
	LG2	28121476	28121670	+	F730016J06Rik
	LG2	28121815	28125203	+	F730016J06Rik
	LG2	28126632	28126757	+	F730016J06Rik
	LG2	28127163	28127307	+	F730016J06Rik
	LG2	28127421	28127731	+	F730016J06Rik
	LG2	28192991	28193461	+	Olfm1
	LG2	28205658	28206098	+	Olfm1
	LG2	28208077	28208226	+	Olfm1
	LG2	28212531	28212686	+	Olfm1
	LG2	28214100	28214424	+	Olfm1
	LG2	28214608	28214827	+	Olfm1
	LG2	28222550	28222656	+	Olfm1
	LG2	28229053	28230735	+	Olfm1
	LG2	28315011	28315316	-	Gm13373
	LG2	28320100	28320275	-	Gm13373
	LG2	28323874	28324046	-	Gm13373
	LG2	28446801	28446897	+	Ppp1r26
	LG2	28447886	28447983	+	Ppp1r26
	LG2	28448693	28448909	+	Ppp1r26
	LG2	28450303	28455509	+	Ppp1r26
	LG2	28462002	28462435	-	1700007K13Rik
	LG2	28465138	28465216	-	1700007K13Rik
	LG2	28465701	28465853	-	1700007K13Rik
	LG2	28466035	28466333	-	1700007K13Rik
	LG2	28468067	28468143	+	Mrps2
	LG2	28468244	28469329	+	Mrps2
	LG2	28469424	28471179	+	Mrps2
	LG2	28477167	28478051	+	Rpsa-ps9
	LG2	28496892	28497065	+	Gbgt1
	LG2	28497670	28497837	+	Gbgt1
	LG2	28498377	28498442	+	Gbgt1
	LG2	28502068	28502118	+	Gbgt1
	LG2	28502198	28502233	+	Gbgt1
	LG2	28503127	28503263	+	Gbgt1
	LG2	28504712	28505416	+	Gbgt1
	LG2	28506096	28506476	+	Gm10134
	LG2	28513126	28513561	+	Ralgds
	LG2	28533356	28533734	+	Ralgds
	LG2	28540712	28540822	+	Ralgds
	LG2	28542291	28542951	+	Ralgds
	LG2	28543555	28543748	+	Ralgds
	LG2	28543990	28544387	+	Ralgds
	LG2	28545011	28545226	+	Ralgds
	LG2	28545294	28545946	+	Ralgds
	LG2	28547153	28547221	+	Ralgds
	LG2	28547535	28547621	+	Ralgds
	LG2	28548114	28548506	+	Ralgds
	LG2	28548671	28548766	+	Ralgds
	LG2	28548956	28549157	+	Ralgds
	LG2	28549291	28550564	+	Ralgds
	LG2	28552093	28553082	+	Ralgds
	LG2	28555796	28556374	-	Cel
	LG2	28556675	28556872	-	Cel
	LG2	28557616	28557819	-	Cel
	LG2	28557932	28558118	-	Cel
	LG2	28559320	28559437	-	Cel
	LG2	28559575	28559682	-	Cel
	LG2	28559827	28559957	-	Cel
	LG2	28560475	28560672	-	Cel
	LG2	28560911	28561033	-	Cel
	LG2	28561128	28561278	-	Cel
	LG2	28562198	28562626	+	Gm13381
	LG2	28563298	28563404	-	Cel
	LG2	28564898	28565020	+	Gm13381
	LG2	28566312	28567178	-	Gtf3c5
	LG2	28567609	28567803	-	Gtf3c5
	LG2	28568486	28568628	-	Gtf3c5
	LG2	28568756	28569375	-	Gtf3c5
	LG2	28570420	28570517	-	Gtf3c5
	LG2	28570614	28570694	-	Gtf3c5
	LG2	28571114	28571228	-	Gtf3c5
	LG2	28572197	28572301	-	Gtf3c5
	LG2	28573378	28573951	-	Gtf3c5
	LG2	28574972	28575038	+	Gm13381
	LG2	28576397	28576699	+	Gm13381
	LG2	28577877	28578075	-	Gtf3c5
	LG2	28579083	28579738	-	Gtf3c5
	LG2	28581132	28581266	-	Gtf3c5
	LG2	28581348	28581445	-	Gtf3c5
	LG2	28582826	28583358	-	Gtf3c5
	LG2	28583612	28583752	-	Gtf3c5
	LG2	28595128	28595231	+	Gm22675
	LG2	28608195	28608286	+	Gm22824
	LG2	28609450	28610203	-	Gfi1b
	LG2	28611419	28611683	-	Gfi1b
	LG2	28612781	28612918	-	Gfi1b
	LG2	28613677	28613948	-	Gfi1b
	LG2	28614755	28614892	-	Gfi1b
	LG2	28615277	28615405	-	Gfi1b
	LG2	28621849	28621982	-	Gfi1b
	LG2	28641252	28641343	+	Tsc1
	LG2	28652193	28652255	+	Tsc1
	LG2	28658591	28658814	+	Tsc1
	LG2	28661606	28661709	+	Tsc1
	LG2	28662485	28662637	+	Tsc1
	LG2	28663416	28663668	+	Tsc1
	LG2	28665032	28667983	+	Tsc1
	LG2	28670893	28671068	+	Tsc1
	LG2	28671790	28672166	+	Tsc1
	LG2	28672302	28672531	+	Tsc1
	LG2	28672806	28673777	+	Tsc1
	LG2	28675212	28675272	+	Tsc1
	LG2	28675667	28675791	+	Tsc1
	LG2	28676024	28676582	+	Tsc1
	LG2	28678186	28678229	+	Tsc1
	LG2	28678976	28679142	+	Tsc1
	LG2	28680047	28680229	+	Tsc1
	LG2	28681215	28681325	+	Tsc1
	LG2	28681936	28682058	+	Tsc1
	LG2	28685747	28685934	+	Tsc1
	LG2	28686009	28686170	+	Tsc1
	LG2	28686678	28691191	+	Tsc1
	LG2	28692104	28692176	-	1700026L06Rik
	LG2	28692936	28693083	-	1700026L06Rik
	LG2	28693648	28693850	-	1700026L06Rik
	LG2	28695931	28696107	-	1700026L06Rik
	LG2	28699606	28699751	-	1700026L06Rik
	LG2	28700188	28700298	+	Ak8
	LG2	28701069	28701175	+	Ak8
	LG2	28702679	28702797	+	Ak8
	LG2	28709951	28710000	+	Ak8
	LG2	28712299	28712412	+	Ak8
	LG2	28716441	28716509	+	Ak8
	LG2	28733302	28733375	+	Mir3088
	LG2	28733831	28733912	+	Ak8
	LG2	28734398	28734469	+	Ak8
	LG2	28735527	28735727	+	Ak8
	LG2	28739557	28739688	+	Ak8
	LG2	28742274	28742385	+	Ak8
	LG2	28742684	28742773	+	Ak8
	LG2	28759966	28760160	+	Ak8
	LG2	28793374	28793593	-	Gm13385
	LG2	28807736	28807859	-	Gm13386
	LG2	28809688	28809768	+	Ak8
	LG2	28812856	28813193	+	Ak8
	LG2	28822327	28826825	-	Gtf3c4
	LG2	28827506	28827594	-	Gtf3c4
	LG2	28830530	28830660	-	Gtf3c4
	LG2	28833578	28835401	-	Gtf3c4
	LG2	28836053	28836155	-	Gtf3c4
	LG2	28836439	28836544	-	Gtf3c4
	LG2	28839911	28840388	-	Gtf3c4
	LG2	28840434	28840888	+	Ddx31
	LG2	28844866	28845122	+	Ddx31
	LG2	28845226	28845301	+	Ddx31
	LG2	28846022	28846065	+	Ddx31
	LG2	28846791	28846899	+	Ddx31
	LG2	28847469	28847539	+	Ddx31
	LG2	28848314	28848378	+	Ddx31
	LG2	28854799	28854843	+	Ddx31
	LG2	28856223	28856264	+	Ddx31
	LG2	28857148	28857212	+	Ddx31
	LG2	28858764	28858883	+	Ddx31
	LG2	28859016	28859122	+	Ddx31
	LG2	28859400	28859500	+	Ddx31
	LG2	28859897	28860105	+	Ddx31
	LG2	28860744	28860920	+	Ddx31
	LG2	28863744	28863803	+	Ddx31
	LG2	28874159	28874209	+	Ddx31
	LG2	28875718	28875857	+	Ddx31
	LG2	28881171	28881252	+	Ddx31
	LG2	28886919	28887030	+	Ddx31
	LG2	28892407	28892569	+	Ddx31
	LG2	28904617	28905599	+	Ddx31
	LG2	28907707	28909950	-	Barhl1
	LG2	28911370	28911592	-	Barhl1
	LG2	28912464	28912523	-	Barhl1
	LG2	28915242	28916468	-	Barhl1
	LG2	28916546	28916696	-	Barhl1
	LG2	28933503	28934680	-	Gm13394
	LG2	28955401	28955652	-	1700101E01Rik
	LG2	28956023	28956124	-	1700101E01Rik
	LG2	28962660	28962765	-	1700101E01Rik
	LG2	28984324	28984549	-	1700101E01Rik
	LG2	28985830	28985929	-	1700101E01Rik
	LG2	29051929	29052292	-	1700101E01Rik
	LG2	29054846	29055096	-	1700101E01Rik
	LG2	29060294	29060335	+	Ttf1
	LG2	29064651	29065940	+	Ttf1
	LG2	29067035	29067261	+	Ttf1
	LG2	29069920	29071404	+	Ttf1
	LG2	29073917	29074047	+	Ttf1
	LG2	29074602	29074836	+	Ttf1
	LG2	29079417	29079506	+	Ttf1
	LG2	29081040	29081624	+	Ttf1
	LG2	29083437	29083646	+	Ttf1
	LG2	29084665	29084842	+	Ttf1
	LG2	29086135	29087684	+	Ttf1
	LG2	29088694	29088783	+	Gm13393
	LG2	29093863	29094133	-	Gm13396
	LG2	29094224	29094529	+	Gm13393
	LG2	29124209	29124297	+	Setx
	LG2	29124797	29124864	+	Setx
	LG2	29125020	29125577	+	Setx
	LG2	29125880	29125991	+	Setx
	LG2	29126902	29127091	+	Setx
	LG2	29130208	29130477	+	Setx
	LG2	29133950	29134059	+	Setx
	LG2	29139248	29139467	+	Setx
	LG2	29140297	29140416	+	Setx
	LG2	29143918	29144089	+	Setx
	LG2	29144206	29144293	+	Setx
	LG2	29144631	29148749	+	Setx
	LG2	29150036	29150135	+	Setx
	LG2	29153966	29154124	+	Setx
	LG2	29157016	29157248	+	Setx
	LG2	29158126	29158293	+	Setx
	LG2	29158869	29159025	+	Setx
	LG2	29161500	29161601	+	Setx
	LG2	29161778	29161893	+	Setx
	LG2	29162762	29162790	+	Setx
	LG2	29163006	29163077	+	Setx
	LG2	29164430	29164579	+	Setx
	LG2	29166296	29166403	+	Setx
	LG2	29171191	29171378	+	Setx
	LG2	29172344	29172436	+	Setx
	LG2	29173585	29173749	+	Setx
	LG2	29174347	29174511	+	Setx
	LG2	29176905	29177003	+	Setx
	LG2	29177543	29177630	+	Setx
	LG2	29179428	29182499	+	Setx
	LG2	29194822	29195081	-	Ntng2
	LG2	29195675	29195809	-	Ntng2
	LG2	29197010	29197177	-	Ntng2
	LG2	29198496	29198943	-	Ntng2
	LG2	29200590	29200977	-	Ntng2
	LG2	29203850	29204355	-	Ntng2
	LG2	29204926	29204952	-	Ntng2
	LG2	29207229	29207247	-	Ntng2
	LG2	29207438	29207618	-	Ntng2
	LG2	29227606	29228249	-	Ntng2
	LG2	29230827	29231055	-	Ntng2
	LG2	29231161	29231316	-	Ntng2
	LG2	29245135	29248906	-	6530402F18Rik
	LG2	29245135	29248906	-	Ntng2
	LG2	29250938	29251234	-	6530402F18Rik
	LG2	29251375	29252068	-	6530402F18Rik
	LG2	29252287	29253034	-	6530402F18Rik
	LG2	29252287	29253034	-	Ntng2
	LG2	29346851	29347079	+	Med27
	LG2	29349874	29350138	-	Gm13402
	LG2	29349878	29350022	+	Med27
	LG2	29377872	29377991	+	Med27
	LG2	29378546	29378654	+	Med27
	LG2	29379966	29380036	+	Med27
	LG2	29389845	29389905	+	Med27
	LG2	29391376	29391474	+	Med27
	LG2	29396333	29396491	-	Gm13402
	LG2	29413420	29413550	+	Med27
	LG2	29459225	29459359	+	Gm24976
	LG2	29471324	29471417	+	Med27
	LG2	29477364	29478464	+	Med27
	LG2	29496542	29496668	+	Med27
	LG2	29498243	29498533	+	Gm13401
	LG2	29500250	29500579	+	Med27
	LG2	29504902	29505047	+	Med27
	LG2	29509454	29509495	+	Med27
	LG2	29522805	29522882	+	Med27
	LG2	29524398	29524824	+	Med27
	LG2	29619751	29620094	+	Rapgef1
	LG2	29679168	29679304	+	Rapgef1
	LG2	29679772	29679885	+	Rapgef1
	LG2	29686140	29686318	+	Rapgef1
	LG2	29689142	29689298	+	Rapgef1
	LG2	29699032	29699120	+	Rapgef1
	LG2	29699721	29699873	+	Rapgef1
	LG2	29700221	29700341	+	Rapgef1
	LG2	29700703	29700886	+	Rapgef1
	LG2	29702228	29702713	+	Rapgef1
	LG2	29707233	29707435	+	Rapgef1
	LG2	29710188	29710343	+	Rapgef1
	LG2	29719628	29719885	+	Rapgef1
	LG2	29720678	29720773	+	Rapgef1
	LG2	29722259	29722344	+	Rapgef1
	LG2	29724808	29724919	+	Rapgef1
	LG2	29726241	29726316	+	Rapgef1
	LG2	29730563	29730647	+	Rapgef1
	LG2	29732596	29732954	+	Rapgef1
	LG2	29733455	29733797	+	Rapgef1
	LG2	29734235	29734319	+	Rapgef1
	LG2	29734460	29734554	+	Rapgef1
	LG2	29735837	29735915	+	Rapgef1
	LG2	29736019	29736120	+	Rapgef1
	LG2	29736607	29736704	+	Rapgef1
	LG2	29737362	29737490	+	Rapgef1
	LG2	29737955	29741013	+	Rapgef1
	LG2	29738370	29738414	-	Gm9823
	LG2	29738419	29738700	-	Gm9823
	LG2	29744954	29745374	-	Gm13420
	LG2	29746485	29746628	-	Gm13420
	LG2	29747243	29747285	-	Gm13420
	LG2	29759343	29759556	+	Gm13547
	LG2	29761255	29761719	-	Trub2
	LG2	29761559	29761837	+	Gm13547
	LG2	29763426	29763533	+	Gm13547
	LG2	29763780	29763823	+	Gm13547
	LG2	29763923	29764120	+	Gm13547
	LG2	29766241	29769029	+	Gm13547
	LG2	29774715	29777987	-	Trub2
	LG2	29778625	29778899	-	Trub2
	LG2	29779242	29779926	-	Trub2
	LG2	29782151	29782373	-	Trub2
	LG2	29783250	29783404	-	Trub2
	LG2	29784951	29785058	-	Trub2
	LG2	29786507	29786638	-	Trub2
	LG2	29787524	29788388	+	Coq4
	LG2	29787534	29788533	-	Trub2
	LG2	29788468	29788599	+	Coq4
	LG2	29789934	29790030	+	Coq4
	LG2	29790488	29790669	+	Coq4
	LG2	29795412	29795541	+	Coq4
	LG2	29795596	29796060	+	Coq4
	LG2	29796439	29797966	+	Coq4
	LG2	29802665	29802991	+	Slc27a4
	LG2	29804191	29804357	+	Slc27a4
	LG2	29805647	29806041	+	Slc27a4
	LG2	29807029	29807545	+	Slc27a4
	LG2	29809693	29809762	+	Slc27a4
	LG2	29809867	29809958	+	Slc27a4
	LG2	29810892	29811001	+	Slc27a4
	LG2	29811217	29811426	+	Slc27a4
	LG2	29811600	29811726	+	Slc27a4
	LG2	29812296	29812433	+	Slc27a4
	LG2	29812583	29812747	+	Slc27a4
	LG2	29812819	29812965	+	Slc27a4
	LG2	29815607	29817553	+	Slc27a4
	LG2	29820106	29820237	+	Urm1
	LG2	29827373	29827466	+	Urm1
	LG2	29832723	29833667	+	Urm1
	LG2	29841433	29841514	+	Urm1
	LG2	29841679	29842800	+	Urm1
	LG2	29843134	29845033	+	Urm1
	LG2	29845662	29845758	-	Mir219-2
	LG2	29868757	29869401	-	2600006K01Rik
	LG2	29869195	29869376	+	Cercam
	LG2	29869525	29869756	+	Cercam
	LG2	29869591	29869816	-	2600006K01Rik
	LG2	29870904	29871164	+	Cercam
	LG2	29871306	29871423	+	Cercam
	LG2	29872594	29872728	+	Cercam
	LG2	29872839	29873043	+	Cercam
	LG2	29875636	29875755	+	Cercam
	LG2	29876019	29876095	+	Cercam
	LG2	29876192	29876298	+	Cercam
	LG2	29878035	29878369	+	Cercam
	LG2	29880644	29880905	+	Cercam
	LG2	29880946	29881149	+	Cercam
	LG2	29881727	29882871	+	Cercam
	LG2	29889252	29889309	+	Odf2
	LG2	29889751	29889952	+	Odf2
	LG2	29890094	29890242	+	Odf2
	LG2	29890571	29891033	+	Odf2
	LG2	29892027	29892608	+	Odf2
	LG2	29893032	29893185	+	Odf2
	LG2	29893475	29893600	+	Odf2
	LG2	29901108	29901524	+	Odf2
	LG2	29902212	29902372	+	Odf2
	LG2	29903352	29903481	+	Odf2
	LG2	29903575	29903712	+	Odf2
	LG2	29904007	29904138	+	Odf2
	LG2	29912597	29912671	+	Odf2
	LG2	29914262	29914541	+	Odf2
	LG2	29914765	29914950	+	Odf2
	LG2	29915239	29919226	+	Odf2
	LG2	29920806	29920916	+	Odf2
	LG2	29921035	29921139	+	Odf2
	LG2	29922244	29922570	+	Odf2
	LG2	29923570	29923670	+	Odf2
	LG2	29925503	29926133	+	Odf2
	LG2	29926735	29926860	+	Odf2
	LG2	29930501	29931777	+	Odf2
	LG2	29931458	29931554	-	Gm23865
	LG2	29935457	29935629	+	Gle1
	LG2	29936041	29936268	+	Gle1
	LG2	29938526	29938986	+	Gle1
	LG2	29939166	29939574	+	Gle1
	LG2	29940113	29940367	+	Gle1
	LG2	29942393	29942797	+	Gle1
	LG2	29943756	29943868	+	Gle1
	LG2	29944020	29944795	+	Gle1
	LG2	29948921	29949377	+	Gle1
	LG2	29950633	29950762	+	Gle1
	LG2	29952586	29952690	+	Gle1
	LG2	29955538	29955719	+	Gle1
	LG2	29957781	29958248	+	Gle1
	LG2	29958478	29960402	+	Gle1
	LG2	29965591	29965816	+	Sptan1
	LG2	29968807	29968857	+	Sptan1
	LG2	29978408	29978647	+	Sptan1
	LG2	29980108	29980233	+	Sptan1
	LG2	29983191	29983331	+	Sptan1
	LG2	29983645	29983791	+	Sptan1
	LG2	29986196	29988500	+	Sptan1
	LG2	29990973	29991074	+	Sptan1
	LG2	29991890	29992027	+	Sptan1
	LG2	29992668	29992778	+	Sptan1
	LG2	29993644	29994080	+	Sptan1
	LG2	29994192	29994396	+	Sptan1
	LG2	29995427	29995608	+	Sptan1
	LG2	29996052	29996295	+	Sptan1
	LG2	29996455	29996577	+	Sptan1
	LG2	29996768	29996985	+	Sptan1
	LG2	29998187	29998279	+	Sptan1
	LG2	29999157	29999291	+	Sptan1
	LG2	29999945	30000093	+	Sptan1
	LG2	30001131	30001190	+	Sptan1
	LG2	30001915	30002460	+	Sptan1
	LG2	30003346	30003450	+	Sptan1
	LG2	30003705	30003728	+	Sptan1
	LG2	30004536	30004571	+	Sptan1
	LG2	30006654	30006701	+	Sptan1
	LG2	30007525	30007616	+	Sptan1
	LG2	30007874	30008018	+	Sptan1
	LG2	30008105	30008286	+	Sptan1
	LG2	30010730	30010829	+	Sptan1
	LG2	30010941	30011138	+	Sptan1
	LG2	30011217	30011363	+	Sptan1
	LG2	30013477	30013580	+	Sptan1
	LG2	30013707	30013869	+	Sptan1
	LG2	30014189	30014203	+	Sptan1
	LG2	30015620	30015751	+	Sptan1
	LG2	30015965	30016102	+	Sptan1
	LG2	30017229	30017333	+	Sptan1
	LG2	30018393	30018601	+	Sptan1
	LG2	30019958	30020078	+	Sptan1
	LG2	30020459	30020580	+	Sptan1
	LG2	30021222	30021354	+	Sptan1
	LG2	30021852	30022569	+	Sptan1
	LG2	30024933	30025092	+	Sptan1
	LG2	30025553	30025629	+	Sptan1
	LG2	30026042	30026251	+	Sptan1
	LG2	30026552	30026848	+	Sptan1
	LG2	30027050	30027162	+	Sptan1
	LG2	30027595	30027679	+	Sptan1
	LG2	30028675	30028737	+	Sptan1
	LG2	30029651	30030227	+	Sptan1
	LG2	30030348	30030401	+	Sptan1
	LG2	30030483	30030629	+	Sptan1
	LG2	30030706	30030853	+	Sptan1
	LG2	30031002	30031482	+	Sptan1
	LG2	30031577	30032003	-	Wdr34
	LG2	30032104	30032665	-	Wdr34
	LG2	30032781	30032948	-	Wdr34
	LG2	30033305	30033414	-	Wdr34
	LG2	30033825	30033994	-	Wdr34
	LG2	30034794	30035077	-	Wdr34
	LG2	30038206	30038457	-	Wdr34
	LG2	30047202	30047389	-	Wdr34
	LG2	30048715	30048912	-	Wdr34
	LG2	30057409	30057432	+	Set
	LG2	30061785	30061844	+	Set
	LG2	30061884	30062311	+	Set
	LG2	30062632	30062806	+	Set
	LG2	30066487	30066924	+	Set
	LG2	30067224	30067757	+	Set
	LG2	30068300	30068357	+	Set
	LG2	30068991	30069133	+	Set
	LG2	30069358	30069461	+	Set
	LG2	30069549	30069662	+	Set
	LG2	30070201	30070386	+	Set
	LG2	30070472	30070618	+	Set
	LG2	30070950	30072608	+	Set
	LG2	30077715	30077830	+	Pkn3
	LG2	30078244	30078376	+	Pkn3
	LG2	30078615	30078821	+	Pkn3
	LG2	30079565	30079793	+	Pkn3
	LG2	30079957	30080717	+	Pkn3
	LG2	30080787	30080914	+	Pkn3
	LG2	30081084	30081267	+	Pkn3
	LG2	30082847	30083252	+	Pkn3
	LG2	30083270	30083413	+	Pkn3
	LG2	30084684	30084797	+	Pkn3
	LG2	30084881	30085043	+	Pkn3
	LG2	30085214	30085578	+	Pkn3
	LG2	30086468	30086531	+	Pkn3
	LG2	30086663	30086754	+	Pkn3
	LG2	30087056	30087232	+	Pkn3
	LG2	30088551	30088613	+	Pkn3
	LG2	30088727	30088803	+	Pkn3
	LG2	30089870	30090012	+	Pkn3
	LG2	30090099	30090206	+	Pkn3
	LG2	30090362	30090442	+	Pkn3
	LG2	30090554	30091053	+	Pkn3
	LG2	30090975	30091864	-	Zdhhc12
	LG2	30092019	30092096	-	Zdhhc12
	LG2	30092436	30093050	-	Zdhhc12
	LG2	30093478	30093679	-	Zdhhc12
	LG2	30097314	30098874	-	Zer1
	LG2	30099833	30100447	-	Zer1
	LG2	30100489	30101164	-	Zer1
	LG2	30101796	30101986	-	Zer1
	LG2	30102760	30102875	-	Zer1
	LG2	30103348	30103467	-	Zer1
	LG2	30103570	30103611	-	Zer1
	LG2	30104838	30105053	-	Zer1
	LG2	30105339	30110451	-	Zer1
	LG2	30110693	30111129	-	Zer1
	LG2	30111213	30111363	-	Zer1
	LG2	30113277	30113512	-	Zer1
	LG2	30124307	30124616	-	Zer1
	LG2	30133778	30133944	+	Tbc1d13
	LG2	30134829	30135184	+	Tbc1d13
	LG2	30135401	30135584	+	Tbc1d13
	LG2	30136705	30136745	+	Tbc1d13
	LG2	30136900	30137015	+	Tbc1d13
	LG2	30137062	30137214	+	Tbc1d13
	LG2	30137314	30137545	+	Tbc1d13
	LG2	30140507	30140589	+	Tbc1d13
	LG2	30142294	30142556	+	Tbc1d13
	LG2	30146684	30147110	+	Tbc1d13
	LG2	30147394	30147557	+	Tbc1d13
	LG2	30148655	30148815	+	Tbc1d13
	LG2	30148963	30149020	+	Tbc1d13
	LG2	30149732	30152045	+	Tbc1d13
	LG2	30159427	30160398	+	Slc39a1-ps
	LG2	30171525	30172098	+	Endog
	LG2	30172874	30172983	+	Endog
	LG2	30173479	30174217	-	D2Wsu81e
	LG2	30173723	30174101	+	Endog
	LG2	30174954	30175101	-	D2Wsu81e
	LG2	30175219	30175844	-	D2Wsu81e
	LG2	30175951	30176034	-	D2Wsu81e
	LG2	30176394	30176524	-	D2Wsu81e
	LG2	30176647	30176696	-	D2Wsu81e
	LG2	30176760	30176860	-	D2Wsu81e
	LG2	30177355	30178491	-	D2Wsu81e
	LG2	30185156	30185785	-	Ccbl1
	LG2	30186224	30186303	-	Ccbl1
	LG2	30186389	30186575	-	Ccbl1
	LG2	30186678	30186767	-	Ccbl1
	LG2	30186865	30186941	-	Ccbl1
	LG2	30187219	30187339	-	Ccbl1
	LG2	30187721	30187849	-	Ccbl1
	LG2	30188085	30188171	-	Ccbl1
	LG2	30188247	30188396	-	Ccbl1
	LG2	30191154	30191554	-	Ccbl1
	LG2	30191961	30192108	-	Ccbl1
	LG2	30192224	30192321	-	Ccbl1
	LG2	30194090	30194196	-	Ccbl1
	LG2	30197993	30198395	-	Ccbl1
	LG2	30205669	30205883	-	Ccbl1
	LG2	30237533	30237817	-	1700084E18Rik
	LG2	30237755	30237846	+	Lrrc8a
	LG2	30237821	30238264	-	1700084E18Rik
	LG2	30240610	30240718	+	Lrrc8a
	LG2	30255209	30257373	+	Lrrc8a
	LG2	30261889	30263831	+	Lrrc8a
	LG2	30266244	30266666	+	Phyhd1
	LG2	30266762	30266831	+	Phyhd1
	LG2	30266860	30266982	+	Lrrc8a
	LG2	30266860	30266982	+	Phyhd1
	LG2	30269730	30269888	+	Lrrc8a
	LG2	30269730	30269888	+	Phyhd1
	LG2	30274511	30274764	+	Lrrc8a
	LG2	30274511	30274764	+	Phyhd1
	LG2	30277044	30277099	+	Lrrc8a
	LG2	30277044	30277099	+	Phyhd1
	LG2	30277189	30277251	+	Lrrc8a
	LG2	30277189	30277251	+	Phyhd1
	LG2	30277664	30277870	+	Lrrc8a
	LG2	30277664	30277870	+	Phyhd1
	LG2	30279436	30279567	+	Phyhd1
	LG2	30279672	30280124	+	Lrrc8a
	LG2	30279672	30280124	+	Phyhd1
	LG2	30280212	30280551	+	Lrrc8a
	LG2	30280212	30280551	+	Phyhd1
	LG2	30281051	30281177	+	Lrrc8a
	LG2	30281051	30281177	+	Phyhd1
	LG2	30281811	30282190	+	Lrrc8a
	LG2	30281811	30282190	+	Phyhd1
	LG2	30284270	30286395	-	Dolk
	LG2	30286438	30286511	+	Nup188
	LG2	30296685	30296739	+	Nup188
	LG2	30296685	30296739	+	Phyhd1
	LG2	30298454	30298527	+	Nup188
	LG2	30298454	30298527	+	Phyhd1
	LG2	30300838	30300922	+	Nup188
	LG2	30300838	30300922	+	Phyhd1
	LG2	30301047	30301127	+	Nup188
	LG2	30301047	30301127	+	Phyhd1
	LG2	30301990	30302083	+	Nup188
	LG2	30303698	30303848	+	Nup188
	LG2	30304095	30304187	+	Nup188
	LG2	30304320	30304439	+	Nup188
	LG2	30306105	30306425	-	Gm14471
	LG2	30306879	30307191	+	Gm24156
	LG2	30307559	30307770	+	Nup188
	LG2	30309257	30309371	+	Nup188
	LG2	30309916	30310116	+	Nup188
	LG2	30312638	30312727	+	Nup188
	LG2	30315154	30315219	+	Nup188
	LG2	30316526	30316645	+	Nup188
	LG2	30317219	30317345	+	Nup188
	LG2	30321920	30322072	+	Nup188
	LG2	30321988	30324024	-	Gm14471
	LG2	30322210	30322336	+	Nup188
	LG2	30322524	30322611	+	Nup188
	LG2	30322709	30322785	+	Nup188
	LG2	30323558	30323672	+	Nup188
	LG2	30325266	30325386	+	Nup188
	LG2	30325511	30325577	+	Nup188
	LG2	30326488	30326724	+	Nup188
	LG2	30327486	30327625	+	Nup188
	LG2	30329345	30329451	+	Nup188
	LG2	30330595	30330801	+	Nup188
	LG2	30330885	30331054	+	Nup188
	LG2	30332423	30332492	+	Nup188
	LG2	30332858	30332925	+	Nup188
	LG2	30333308	30333503	+	Nup188
	LG2	30336362	30336439	+	Nup188
	LG2	30336680	30336765	+	Nup188
	LG2	30336970	30337115	+	Nup188
	LG2	30337262	30337443	+	Nup188
	LG2	30339537	30339737	+	Nup188
	LG2	30339854	30339946	+	Nup188
	LG2	30340627	30340785	+	Nup188
	LG2	30341730	30341867	+	Nup188
	LG2	30342411	30342485	+	Nup188
	LG2	30342571	30342828	+	Nup188
	LG2	30342960	30343091	+	Nup188
	LG2	30343313	30344304	+	Nup188
	LG2	30344847	30345465	-	Sh3glb2
	LG2	30345737	30346491	-	Sh3glb2
	LG2	30346649	30346738	-	Sh3glb2
	LG2	30347119	30347694	-	Sh3glb2
	LG2	30348106	30348655	-	Sh3glb2
	LG2	30349264	30349275	-	Sh3glb2
	LG2	30349521	30349642	-	Sh3glb2
	LG2	30349778	30350418	-	Sh3glb2
	LG2	30350622	30350755	-	Sh3glb2
	LG2	30353481	30353565	-	Gm23489
	LG2	30354891	30355019	-	Sh3glb2
	LG2	30355274	30355440	-	Sh3glb2
	LG2	30359181	30359375	-	Sh3glb2
	LG2	30364271	30364613	+	Fam73b
	LG2	30367590	30369343	+	Fam73b
	LG2	30370333	30370445	+	Fam73b
	LG2	30371153	30371270	+	Fam73b
	LG2	30371320	30371707	+	Fam73b
	LG2	30375711	30375828	+	Fam73b
	LG2	30376684	30376784	+	Fam73b
	LG2	30377517	30377632	+	Fam73b
	LG2	30378009	30378081	+	Fam73b
	LG2	30378212	30379132	+	Fam73b
	LG2	30381676	30382115	+	Fam73b
	LG2	30383004	30383057	+	Fam73b
	LG2	30383628	30383744	+	Fam73b
	LG2	30383967	30385559	+	Fam73b
	LG2	30392292	30392550	+	Dolpp1
	LG2	30393685	30393891	+	Dolpp1
	LG2	30395636	30395949	+	Dolpp1
	LG2	30396015	30396290	+	Dolpp1
	LG2	30396470	30396568	+	Dolpp1
	LG2	30397057	30397353	+	Dolpp1
	LG2	30397459	30397851	+	Dolpp1
	LG2	30399180	30400567	+	Dolpp1
	LG2	30400509	30402831	-	Crat
	LG2	30403527	30403679	-	Crat
	LG2	30404566	30404628	-	Crat
	LG2	30404976	30405111	-	Crat
	LG2	30405204	30405326	-	Crat
	LG2	30405423	30405542	-	Crat
	LG2	30406407	30406507	-	Crat
	LG2	30406682	30406718	-	Crat
	LG2	30406995	30407173	-	Crat
	LG2	30407745	30407919	-	Crat
	LG2	30408095	30408260	-	Crat
	LG2	30408780	30408833	-	Crat
	LG2	30409996	30410114	-	Crat
	LG2	30413022	30413285	-	Crat
	LG2	30413668	30413816	-	Crat
	LG2	30413755	30414191	+	Gm16323
	LG2	30413899	30414035	-	Crat
	LG2	30414099	30414247	-	Crat
	LG2	30414307	30414399	-	Crat
	LG2	30414634	30414861	-	Crat
	LG2	30415234	30415852	-	Crat
	LG2	30415259	30415377	+	Gm16323
	LG2	30416078	30416371	+	Ppp2r4
	LG2	30426438	30426558	+	Ppp2r4
	LG2	30428355	30428441	+	Ppp2r4
	LG2	30432000	30432125	+	Ppp2r4
	LG2	30435586	30435703	+	Ppp2r4
	LG2	30437561	30438092	+	Ppp2r4
	LG2	30438220	30439761	+	Ppp2r4
	LG2	30441851	30441976	+	Ppp2r4
	LG2	30442733	30443004	+	Ppp2r4
	LG2	30443217	30443395	+	Ppp2r4
	LG2	30445581	30445712	+	Ppp2r4
	LG2	30445716	30445950	+	Ppp2r4
	LG2	30446377	30447807	+	Ppp2r4
	LG2	30472651	30474202	-	Ier5l
	LG2	30534731	30535055	+	Gm14487
	LG2	30536381	30536471	+	Gm14487
	LG2	30538182	30539024	+	Gm14487
	LG2	30595069	30595103	+	Cstad
	LG2	30605246	30605655	+	Cstad
	LG2	30608189	30608972	+	Cstad
	LG2	30629689	30629779	+	9330198N18Rik
	LG2	30641391	30642283	+	9330198N18Rik
	LG2	30658486	30659007	-	Gm14486
	LG2	30659818	30659903	-	Gm14486
	LG2	30669851	30669926	-	Gm14486
	LG2	30677912	30678017	-	Gm14486
	LG2	30688286	30688352	+	9330198N18Rik
	LG2	30689022	30689217	+	9330198N18Rik
	LG2	30713147	30713414	-	Gm14488
	LG2	30714368	30717043	-	Gm14488
	LG2	30719706	30719870	-	Gm14488
	LG2	30719973	30720057	-	Gm14488
	LG2	30721210	30721293	+	Mir3089
	LG2	30794746	30794986	-	1700001O22Rik
	LG2	30795278	30795782	-	1700001O22Rik
	LG2	30796085	30796641	-	1700001O22Rik
	LG2	30796764	30796852	-	1700001O22Rik
	LG2	30797231	30797588	-	1700001O22Rik
	LG2	30797846	30798006	-	1700001O22Rik
	LG2	30800686	30800794	-	1700001O22Rik
	LG2	30800892	30800979	-	1700001O22Rik
	LG2	30801118	30801685	-	1700001O22Rik
	LG2	30803525	30803636	-	1700001O22Rik
	LG2	30803768	30803942	+	4930527E20Rik
	LG2	30807232	30807406	+	4930527E20Rik
	LG2	30807803	30808060	+	Ntmt1
	LG2	30808090	30808342	+	Ntmt1
	LG2	30813621	30813729	+	Ntmt1
	LG2	30815337	30815476	+	Ntmt1
	LG2	30815979	30816620	+	Ntmt1
	LG2	30817947	30818107	+	Ntmt1
	LG2	30819607	30819810	+	Ntmt1
	LG2	30820427	30820679	+	Ntmt1
	LG2	30822234	30823011	+	Ntmt1
	LG2	30823075	30824482	-	Asb6
	LG2	30824619	30825739	-	Asb6
	LG2	30826901	30827472	-	Asb6
	LG2	30827974	30830311	-	Asb6
	LG2	30834950	30835230	+	Prrx2
	LG2	30845037	30845659	+	Prrx2
	LG2	30878381	30878628	+	Prrx2
	LG2	30879290	30879641	+	Prrx2
	LG2	30880766	30881212	+	Prrx2
	LG2	30889442	30892797	-	Ptges
	LG2	30897334	30897440	-	Ptges
	LG2	30900838	30900920	-	Ptges
	LG2	30901685	30901759	-	Ptges
	LG2	30903060	30903267	-	Ptges
	LG2	30923951	30924330	-	Gm13400
	LG2	30929735	30929836	-	Ptges
	LG2	30952939	30955933	+	Tor1b
	LG2	30956428	30956555	+	Tor1b
	LG2	30956792	30958995	+	Tor1b
	LG2	30960607	30961177	-	Tor1a
	LG2	30963455	30963855	-	Tor1a
	LG2	30966891	30967913	-	Tor1a
	LG2	30972817	30973285	-	BC005624
	LG2	30973676	30973774	-	BC005624
	LG2	30973885	30974021	-	BC005624
	LG2	30975875	30976072	-	BC005624
	LG2	30977876	30977953	-	BC005624
	LG2	30978879	30978949	-	BC005624
	LG2	30979983	30980490	-	BC005624
	LG2	30980887	30981526	-	BC005624
	LG2	30981762	30982185	-	BC005624
	LG2	30982263	30982495	+	Usp20
	LG2	30983004	30983140	+	Usp20
	LG2	30995643	30996135	+	Usp20
	LG2	30998761	30998856	+	Usp20
	LG2	31000045	31000098	+	Usp20
	LG2	31002544	31002606	+	Usp20
	LG2	31002904	31003714	+	Usp20
	LG2	31004392	31004488	+	Usp20
	LG2	31004920	31004989	+	Usp20
	LG2	31006372	31006485	+	Usp20
	LG2	31006983	31007580	+	Usp20
	LG2	31007767	31007845	+	Usp20
	LG2	31010154	31010601	+	Usp20
	LG2	31010967	31011110	+	Usp20
	LG2	31011369	31011484	+	Usp20
	LG2	31011611	31011783	+	Usp20
	LG2	31012295	31012389	+	Usp20
	LG2	31016276	31016309	+	Usp20
	LG2	31016481	31016526	+	Usp20
	LG2	31017117	31017297	+	Usp20
	LG2	31017373	31017499	+	Usp20
	LG2	31017670	31017839	+	Usp20
	LG2	31017921	31018002	+	Usp20
	LG2	31018703	31018811	+	Usp20
	LG2	31019773	31019875	+	Usp20
	LG2	31020817	31023574	+	Usp20
	LG2	31026194	31033176	-	Fnbp1
	LG2	31036106	31036245	-	Fnbp1
	LG2	31036530	31036651	-	Fnbp1
	LG2	31037144	31037276	-	Fnbp1
	LG2	31040394	31040503	-	Fnbp1
	LG2	31044871	31044885	-	Fnbp1
	LG2	31048192	31048275	-	Fnbp1
	LG2	31052972	31053154	-	Fnbp1
	LG2	31053222	31054205	-	Fnbp1
	LG2	31055415	31055561	-	Fnbp1
	LG2	31058856	31058984	-	Fnbp1
	LG2	31082936	31083040	-	Fnbp1
	LG2	31083985	31084047	-	Fnbp1
	LG2	31095987	31096134	-	Fnbp1
	LG2	31096361	31096460	-	Fnbp1
	LG2	31097054	31097110	-	Fnbp1
	LG2	31105202	31105410	-	Fnbp1
	LG2	31116185	31116272	-	Fnbp1
	LG2	31141742	31141971	-	Fnbp1
	LG2	31146422	31146751	-	D330023K18Rik
	LG2	31150607	31151220	-	D330023K18Rik
	LG2	31151953	31152262	-	D330023K18Rik
	LG2	31152287	31152452	+	Gpr107
	LG2	31166942	31167064	+	Gpr107
	LG2	31168083	31168135	+	Gpr107
	LG2	31168718	31169077	+	Gpr107
	LG2	31171860	31171999	+	Gpr107
	LG2	31172185	31172331	+	Gpr107
	LG2	31174096	31174133	+	Gpr107
	LG2	31176788	31176844	+	Gpr107
	LG2	31177675	31177785	+	Gpr107
	LG2	31178144	31178277	+	Gpr107
	LG2	31183460	31183535	+	Gpr107
	LG2	31184678	31184751	+	Gpr107
	LG2	31185157	31185486	+	Gpr107
	LG2	31185487	31185648	+	Gpr107
	LG2	31188554	31188684	+	Gpr107
	LG2	31189562	31189685	+	Gm22516
	LG2	31191721	31191986	+	Gpr107
	LG2	31196783	31196963	+	Gpr107
	LG2	31206525	31207623	+	Gpr107
	LG2	31208962	31209956	+	Gpr107
	LG2	31209365	31209665	-	Gm13405
	LG2	31209994	31210464	+	Gpr107
	LG2	31210684	31210856	-	Gm13405
	LG2	31211010	31211243	-	Gm13405
	LG2	31214140	31219165	+	Gpr107
	LG2	31219350	31219445	+	Gpr107
	LG2	31245730	31246149	+	Ncs1
	LG2	31270519	31270543	+	Ncs1
	LG2	31280573	31280711	+	Ncs1
	LG2	31282216	31282294	+	Ncs1
	LG2	31284054	31284142	+	Ncs1
	LG2	31284569	31284646	+	Ncs1
	LG2	31287194	31287310	+	Ncs1
	LG2	31292191	31295896	+	Ncs1
	LG2	31314322	31314583	+	Hmcn2
	LG2	31333762	31333832	+	Hmcn2
	LG2	31335321	31335479	+	Hmcn2
	LG2	31336414	31336536	+	Hmcn2
	LG2	31342963	31343134	+	Hmcn2
	LG2	31343919	31344025	+	Hmcn2
	LG2	31344376	31344496	+	Hmcn2
	LG2	31346369	31346632	+	Hmcn2
	LG2	31349885	31350029	+	Hmcn2
	LG2	31350426	31350547	+	Hmcn2
	LG2	31352516	31352788	+	Hmcn2
	LG2	31353623	31353764	+	Hmcn2
	LG2	31354073	31354200	+	Hmcn2
	LG2	31354529	31354642	+	Hmcn2
	LG2	31356131	31356280	+	Hmcn2
	LG2	31360788	31360976	+	Hmcn2
	LG2	31361704	31361799	+	Hmcn2
	LG2	31362065	31362192	+	Hmcn2
	LG2	31364124	31364268	+	Hmcn2
	LG2	31368858	31368970	+	Hmcn2
	LG2	31369081	31369237	+	Hmcn2
	LG2	31370688	31370853	+	Hmcn2
	LG2	31378148	31378275	+	Hmcn2
	LG2	31380135	31380389	+	Hmcn2
	LG2	31380949	31381035	+	Hmcn2
	LG2	31382234	31382428	+	Hmcn2
	LG2	31383557	31383721	+	Hmcn2
	LG2	31383954	31384094	+	Hmcn2
	LG2	31384746	31384872	+	Hmcn2
	LG2	31385057	31385211	+	Hmcn2
	LG2	31386518	31386796	+	Hmcn2
	LG2	31388074	31388352	+	Hmcn2
	LG2	31388910	31389018	+	Hmcn2
	LG2	31389162	31389356	+	Hmcn2
	LG2	31390847	31391024	+	Hmcn2
	LG2	31391322	31391433	+	Hmcn2
	LG2	31392037	31392132	+	Hmcn2
	LG2	31392869	31393045	+	Hmcn2
	LG2	31394596	31394753	+	Hmcn2
	LG2	31395928	31396051	+	Hmcn2
	LG2	31396551	31396726	+	Hmcn2
	LG2	31397383	31397479	+	Hmcn2
	LG2	31397596	31397715	+	Hmcn2
	LG2	31398788	31398949	+	Hmcn2
	LG2	31399926	31400207	+	Hmcn2
	LG2	31401507	31401674	+	Hmcn2
	LG2	31402319	31402432	+	Hmcn2
	LG2	31403560	31403646	+	Hmcn2
	LG2	31404621	31404812	+	Hmcn2
	LG2	31405393	31405566	+	Hmcn2
	LG2	31405685	31405801	+	Hmcn2
	LG2	31406288	31406430	+	Hmcn2
	LG2	31406899	31407049	+	Hmcn2
	LG2	31408838	31409056	+	Hmcn2
	LG2	31411156	31411269	+	Hmcn2
	LG2	31411628	31411815	+	Hmcn2
	LG2	31412381	31412477	+	Hmcn2
	LG2	31413161	31413322	+	Hmcn2
	LG2	31413474	31413587	+	Hmcn2
	LG2	31414434	31414636	+	Hmcn2
	LG2	31415108	31415189	+	Hmcn2
	LG2	31416617	31416748	+	Hmcn2
	LG2	31419729	31419872	+	Hmcn2
	LG2	31419965	31420124	+	Hmcn2
	LG2	31420205	31420329	+	Hmcn2
	LG2	31420680	31420863	+	Hmcn2
	LG2	31422510	31422607	+	Hmcn2
	LG2	31422997	31423263	+	Hmcn2
	LG2	31423799	31423974	+	Hmcn2
	LG2	31424104	31424185	+	Hmcn2
	LG2	31424273	31424409	+	Hmcn2
	LG2	31425045	31425186	+	Hmcn2
	LG2	31425261	31425405	+	Hmcn2
	LG2	31426052	31426179	+	Hmcn2
	LG2	31426704	31426860	+	Hmcn2
	LG2	31428095	31428216	+	Hmcn2
	LG2	31428862	31429026	+	Hmcn2
	LG2	31430246	31430353	+	Hmcn2
	LG2	31430622	31430756	+	Hmcn2
	LG2	31430989	31431123	+	Hmcn2
	LG2	31432040	31432230	+	Hmcn2
	LG2	31433182	31433395	+	Hmcn2
	LG2	31434591	31434725	+	Hmcn2
	LG2	31435618	31435808	+	Hmcn2
	LG2	31437969	31438236	+	Hmcn2
	LG2	31444981	31445250	+	Hmcn2
	LG2	31446642	31446782	+	Hmcn2
	LG2	31450715	31450864	+	Hmcn2
	LG2	31452717	31452854	+	Hmcn2
	LG2	31452950	31453071	+	Hmcn2
	LG2	31453290	31453527	+	Hmcn2
	LG2	31454535	31454597	+	Hmcn2
	LG2	31454615	31454834	+	Hmcn2
	LG2	31455399	31455533	+	Hmcn2
	LG2	31456968	31457096	+	Hmcn2
	LG2	31457641	31457961	+	Hmcn2
	LG2	31458592	31458711	+	Hmcn2
	LG2	31458989	31459115	+	Hmcn2
	LG2	31459958	31460646	+	Hmcn2
	LG2	31470118	31470250	+	Ass1
	LG2	31474618	31474681	+	Ass1
	LG2	31476797	31476906	+	Ass1
	LG2	31478846	31478914	+	Ass1
	LG2	31480886	31481074	+	Ass1
	LG2	31486396	31486452	+	Ass1
	LG2	31488485	31488559	+	Ass1
	LG2	31492221	31492291	+	Ass1
	LG2	31493052	31493082	+	Ass1
	LG2	31497679	31498144	+	Ass1
	LG2	31500740	31500824	+	Ass1
	LG2	31501395	31501459	+	Ass1
	LG2	31510017	31510148	+	Ass1
	LG2	31514586	31514742	+	Ass1
	LG2	31518397	31518698	+	Ass1
	LG2	31520279	31520579	+	Ass1
	LG2	31551808	31552602	-	Gm13426
	LG2	31572558	31572860	+	Fubp3
	LG2	31583062	31583575	+	Fubp3
	LG2	31592370	31592403	+	Fubp3
	LG2	31594750	31594799	+	Fubp3
	LG2	31595157	31595228	+	Fubp3
	LG2	31596501	31596558	+	Fubp3
	LG2	31598445	31598607	+	Fubp3
	LG2	31600360	31600458	+	Fubp3
	LG2	31603118	31603222	+	Fubp3
	LG2	31604521	31604623	+	Fubp3
	LG2	31605150	31605250	+	Fubp3
	LG2	31607992	31608133	+	Fubp3
	LG2	31611486	31611646	+	Fubp3
	LG2	31612010	31612142	+	Fubp3
	LG2	31612392	31612465	+	Fubp3
	LG2	31612744	31612815	+	Fubp3
	LG2	31612938	31613014	+	Fubp3
	LG2	31614618	31614689	+	Fubp3
	LG2	31615405	31617433	+	Fubp3
	LG2	31625612	31625863	+	Gm25695
	LG2	31638077	31638537	-	Gm13425
	LG2	31639944	31640228	+	Prdm12
	LG2	31639950	31640149	-	Gm13425
	LG2	31640484	31640496	-	Gm13425
	LG2	31642110	31642300	+	Prdm12
	LG2	31643694	31643849	+	Prdm12
	LG2	31651758	31651869	+	Prdm12
	LG2	31653976	31655702	+	Prdm12
	LG2	31660377	31660430	+	Gm13424
	LG2	31660635	31660722	+	Gm13424
	LG2	31661070	31661334	+	Gm13424
	LG2	31670623	31670769	+	Exosc2
	LG2	31672380	31672494	+	Exosc2
	LG2	31673164	31673422	+	Exosc2
	LG2	31674423	31674468	+	Exosc2
	LG2	31674603	31674692	+	Exosc2
	LG2	31675747	31676010	+	Exosc2
	LG2	31676272	31676629	-	Gm13427
	LG2	31676573	31676644	+	Exosc2
	LG2	31678359	31678535	+	Exosc2
	LG2	31679759	31679887	+	Exosc2
	LG2	31680398	31681258	+	Exosc2
	LG2	31681273	31681422	-	Gm13427
	LG2	31687666	31687839	-	Gm13427
	LG2	31688266	31688377	-	Gm13427
	LG2	31688284	31689850	+	Abl1
	LG2	31690471	31690675	+	Abl1
	LG2	31695665	31698248	+	Abl1
	LG2	31706528	31706994	+	Abl1
	LG2	31759855	31760027	+	Abl1
	LG2	31760085	31760367	+	Abl1
	LG2	31778246	31778419	+	Abl1
	LG2	31778833	31779128	+	Abl1
	LG2	31784419	31784691	+	Abl1
	LG2	31790083	31790267	+	Abl1
	LG2	31790574	31790751	+	Abl1
	LG2	31792150	31792334	+	Abl1
	LG2	31794454	31794606	+	Abl1
	LG2	31796558	31796974	+	Abl1
	LG2	31797475	31797904	+	Abl1
	LG2	31800118	31804139	+	Abl1
	LG2	31806078	31808830	-	Qrfp
	LG2	31810319	31810492	-	Qrfp
	LG2	31813202	31816609	-	Fibcd1
	LG2	31817036	31817215	-	Fibcd1
	LG2	31821384	31821480	-	Fibcd1
	LG2	31833695	31833831	-	Fibcd1
	LG2	31834201	31834360	-	Fibcd1
	LG2	31838210	31838683	-	Fibcd1
	LG2	31845623	31845917	-	Fibcd1
	LG2	31886847	31887585	-	Gm13441
	LG2	31887204	31887656	+	Lamc3
	LG2	31889245	31889353	-	Gm13441
	LG2	31889805	31890054	-	Gm13441
	LG2	31892261	31892330	-	Gm13441
	LG2	31898143	31898447	+	Lamc3
	LG2	31900388	31900518	+	Lamc3
	LG2	31903343	31903509	+	Lamc3
	LG2	31905521	31905709	+	Lamc3
	LG2	31905822	31905939	+	Lamc3
	LG2	31908507	31908605	+	Lamc3
	LG2	31911904	31912040	+	Lamc3
	LG2	31912949	31913059	+	Lamc3
	LG2	31914519	31914711	+	Lamc3
	LG2	31914865	31914983	+	Lamc3
	LG2	31915763	31915987	+	Lamc3
	LG2	31918333	31918521	+	Lamc3
	LG2	31920408	31920653	+	Lamc3
	LG2	31921537	31921687	+	Lamc3
	LG2	31922238	31922380	+	Lamc3
	LG2	31922832	31923010	+	Lamc3
	LG2	31924473	31924614	+	Lamc3
	LG2	31924962	31925095	+	Lamc3
	LG2	31925443	31925648	+	Lamc3
	LG2	31925853	31925962	+	Lamc3
	LG2	31928697	31928828	+	Lamc3
	LG2	31930539	31930686	+	Lamc3
	LG2	31931787	31931930	+	Lamc3
	LG2	31935634	31935736	+	Lamc3
	LG2	31937795	31937994	+	Lamc3
	LG2	31939416	31939562	+	Lamc3
	LG2	31940592	31940691	+	Lamc3
	LG2	31945075	31946444	+	Lamc3
	LG2	31950165	31950286	+	Aif1l
	LG2	31950368	31950495	+	Aif1l
	LG2	31960253	31960377	+	Aif1l
	LG2	31961234	31961267	+	Aif1l
	LG2	31961595	31961916	-	Gm13442
	LG2	31961824	31962186	+	Aif1l
	LG2	31962112	31962452	-	Gm13442
	LG2	31963174	31963257	+	Aif1l
	LG2	31964976	31965017	+	Aif1l
	LG2	31969225	31969697	+	Aif1l
	LG2	31970808	31973347	+	Aif1l
	LG2	31974341	31974513	+	Nup214
	LG2	31976405	31976600	+	Nup214
	LG2	31977669	31977820	+	Nup214
	LG2	31979595	31979861	+	Nup214
	LG2	31980415	31980485	+	Nup214
	LG2	31982516	31982579	+	Nup214
	LG2	31983028	31983131	+	Nup214
	LG2	31984964	31986369	+	Gm13608
	LG2	31988059	31988165	+	Nup214
	LG2	31988978	31989044	+	Nup214
	LG2	31990140	31990266	+	Nup214
	LG2	31991169	31991330	+	Nup214
	LG2	31994428	31994881	+	Nup214
	LG2	31996281	31996456	+	Nup214
	LG2	31997858	31997955	+	Nup214
	LG2	31998108	31998602	+	Nup214
	LG2	32002497	32002583	+	Nup214
	LG2	32002786	32002935	+	Nup214
	LG2	32004218	32004376	+	Nup214
	LG2	32006594	32006697	+	Nup214
	LG2	32010088	32010270	+	Nup214
	LG2	32010917	32010990	+	Nup214
	LG2	32011090	32011547	+	Nup214
	LG2	32016549	32017090	-	Gm13609
	LG2	32016931	32017242	+	Nup214
	LG2	32017203	32017249	-	Gm13609
	LG2	32018100	32018261	+	Nup214
	LG2	32020163	32020262	+	Nup214
	LG2	32025148	32025223	+	Nup214
	LG2	32026753	32026831	+	Nup214
	LG2	32030612	32030702	+	Nup214
	LG2	32031155	32031627	+	Nup214
	LG2	32033108	32034874	+	Nup214
	LG2	32038007	32038077	+	Nup214
	LG2	32039225	32039381	+	Nup214
	LG2	32042322	32042474	+	Nup214
	LG2	32047308	32047479	+	Nup214
	LG2	32049960	32051124	-	Fam78a
	LG2	32049960	32051124	-	Gm16534
	LG2	32050900	32051053	+	Nup214
	LG2	32051597	32051703	+	Nup214
	LG2	32051930	32052120	-	Fam78a
	LG2	32051930	32052120	-	Gm16534
	LG2	32052024	32053880	+	Nup214
	LG2	32063903	32064069	-	Gm16534
	LG2	32064598	32064816	-	Gm16534
	LG2	32066772	32069678	-	Fam78a
	LG2	32079087	32079257	-	Fam78a
	LG2	32082489	32083688	-	Fam78a
	LG2	32084111	32084574	-	Fam78a
	LG2	32084732	32084762	-	Fam78a
	LG2	32095433	32096167	+	Ppapdc3
	LG2	32108376	32108506	+	Ppapdc3
	LG2	32109514	32110725	+	Ppapdc3
	LG2	32150988	32151197	+	Prrc2b
	LG2	32182360	32182528	+	Prrc2b
	LG2	32183025	32183202	+	Prrc2b
	LG2	32185247	32185349	+	Prrc2b
	LG2	32187383	32187455	+	Prrc2b
	LG2	32191411	32191554	+	Prrc2b
	LG2	32193665	32193906	+	Prrc2b
	LG2	32194282	32194403	+	Prrc2b
	LG2	32194759	32194898	+	Prrc2b
	LG2	32198903	32198993	+	Prrc2b
	LG2	32200728	32200920	+	Prrc2b
	LG2	32203911	32204226	+	Prrc2b
	LG2	32206238	32206482	+	Prrc2b
	LG2	32208542	32208737	+	Prrc2b
	LG2	32211977	32212193	+	Prrc2b
	LG2	32212789	32214849	+	Prrc2b
	LG2	32215948	32216135	+	Prrc2b
	LG2	32216514	32216659	+	Prrc2b
	LG2	32217099	32217237	+	Prrc2b
	LG2	32218579	32219058	+	Prrc2b
	LG2	32219116	32219307	+	Prrc2b
	LG2	32219432	32219639	+	Prrc2b
	LG2	32219670	32219769	+	Prrc2b
	LG2	32219992	32220078	+	Prrc2b
	LG2	32220982	32221086	+	Prrc2b
	LG2	32221247	32221439	+	Prrc2b
	LG2	32221872	32221956	+	Gm22192
	LG2	32222192	32222289	+	Prrc2b
	LG2	32223321	32223448	+	Prrc2b
	LG2	32223831	32224071	+	Prrc2b
	LG2	32225555	32225639	+	Gm25632
	LG2	32226133	32226288	+	Prrc2b
	LG2	32226847	32226938	+	Prrc2b
	LG2	32229165	32229246	+	Prrc2b
	LG2	32230513	32234439	+	Prrc2b
	LG2	32232684	32233421	-	Gm13610
	LG2	32236072	32236284	-	Gm13610
	LG2	32236492	32236643	+	Pomt1
	LG2	32236939	32237104	+	Pomt1
	LG2	32237241	32237602	+	Pomt1
	LG2	32240329	32240435	+	Pomt1
	LG2	32240567	32240617	+	Pomt1
	LG2	32241555	32242906	+	Pomt1
	LG2	32243367	32243432	+	Pomt1
	LG2	32243521	32244291	+	Pomt1
	LG2	32244688	32244852	+	Pomt1
	LG2	32245192	32245579	+	Pomt1
	LG2	32245917	32246012	+	Pomt1
	LG2	32247439	32247531	+	Pomt1
	LG2	32248517	32248613	+	Pomt1
	LG2	32250372	32250464	+	Pomt1
	LG2	32250691	32250811	+	Pomt1
	LG2	32251164	32251673	+	Pomt1
	LG2	32251812	32252594	+	Pomt1
	LG2	32252778	32252904	+	Pomt1
	LG2	32253618	32253795	+	Pomt1
	LG2	32254175	32254907	+	Pomt1
	LG2	32254904	32256113	-	Uck1
	LG2	32256171	32256571	-	Uck1
	LG2	32257749	32258086	-	Uck1
	LG2	32258179	32258569	-	Uck1
	LG2	32259482	32259641	-	Uck1
	LG2	32259811	32260061	-	Uck1
	LG2	32271747	32272064	+	Gm13611
	LG2	32278718	32279033	-	Swi5
	LG2	32280129	32280412	-	Swi5
	LG2	32280611	32280705	-	Swi5
	LG2	32281588	32281712	-	Swi5
	LG2	32282591	32282766	-	Swi5
	LG2	32286500	32287547	-	Swi5
	LG2	32287286	32287372	+	Golga2
	LG2	32287788	32287977	-	Swi5
	LG2	32287967	32288096	+	Golga2
	LG2	32288155	32288298	+	Golga2
	LG2	32291995	32292117	+	Golga2
	LG2	32293217	32293297	+	Golga2
	LG2	32296528	32296623	+	Golga2
	LG2	32296867	32296910	+	Golga2
	LG2	32296982	32297155	+	Golga2
	LG2	32297423	32297479	+	Golga2
	LG2	32297656	32297736	+	Golga2
	LG2	32298502	32298540	+	Golga2
	LG2	32298691	32299212	+	Golga2
	LG2	32301114	32301645	+	Golga2
	LG2	32302044	32302185	+	Golga2
	LG2	32302605	32302694	+	Golga2
	LG2	32302798	32302905	+	Golga2
	LG2	32303047	32303134	+	Golga2
	LG2	32303486	32303823	+	Golga2
	LG2	32304044	32304157	+	Golga2
	LG2	32304536	32304781	+	Golga2
	LG2	32304861	32304936	+	Golga2
	LG2	32305112	32305197	+	Golga2
	LG2	32305377	32305595	+	Golga2
	LG2	32305675	32305777	+	Golga2
	LG2	32305879	32305985	+	Golga2
	LG2	32306062	32306218	+	Golga2
	LG2	32306308	32307823	+	Golga2
	LG2	32308373	32310537	-	Dnm1
	LG2	32312029	32312244	-	Dnm1
	LG2	32312586	32312979	-	Dnm1
	LG2	32314792	32314962	-	Dnm1
	LG2	32315238	32315249	-	Dnm1
	LG2	32315701	32315812	-	Dnm1
	LG2	32316800	32316909	-	Dnm1
	LG2	32317187	32317233	-	Dnm1
	LG2	32318167	32318248	+	Gm23363
	LG2	32318362	32318471	+	Mir199b
	LG2	32320406	32320519	-	Dnm1
	LG2	32323081	32323092	-	Dnm1
	LG2	32323324	32323375	-	Dnm1
	LG2	32323562	32323632	-	Dnm1
	LG2	32327863	32327949	-	Dnm1
	LG2	32332968	32333106	-	Dnm1
	LG2	32334584	32334722	-	Dnm1
	LG2	32335678	32335745	-	Dnm1
	LG2	32335840	32335975	-	Dnm1
	LG2	32336086	32336228	-	Dnm1
	LG2	32337636	32337796	-	Dnm1
	LG2	32337903	32338001	-	Dnm1
	LG2	32339823	32340026	-	Dnm1
	LG2	32340318	32340467	-	Dnm1
	LG2	32340735	32340808	-	Dnm1
	LG2	32343910	32343992	-	Dnm1
	LG2	32352229	32352429	+	Ciz1
	LG2	32352951	32353231	-	Dnm1
	LG2	32362912	32363060	+	Ciz1
	LG2	32363065	32363558	+	Ciz1
	LG2	32363658	32363881	+	Ciz1
	LG2	32364121	32364889	+	Ciz1
	LG2	32365705	32365776	+	Ciz1
	LG2	32367205	32367434	+	Ciz1
	LG2	32369934	32370027	+	Ciz1
	LG2	32370144	32370246	+	Ciz1
	LG2	32370766	32371310	+	Ciz1
	LG2	32371538	32371659	+	Ciz1
	LG2	32371737	32372397	+	Ciz1
	LG2	32374111	32376024	+	Ciz1
	LG2	32376168	32377264	+	Ciz1
	LG2	32376999	32379435	-	1110008P14Rik
	LG2	32377411	32377532	+	Ciz1
	LG2	32377866	32378205	+	Ciz1
	LG2	32379829	32380128	+	Ciz1
	LG2	32381584	32381840	-	1110008P14Rik
	LG2	32384535	32386009	-	Lcn2
	LG2	32386458	32387066	-	Lcn2
	LG2	32387482	32387699	-	Lcn2
	LG2	32395798	32396452	+	Ptges2
	LG2	32397373	32397637	+	Ptges2
	LG2	32399952	32400010	+	Ptges2
	LG2	32400292	32400454	+	Ptges2
	LG2	32400780	32400980	+	Ptges2
	LG2	32401389	32401506	+	Ptges2
	LG2	32402078	32402641	+	Ptges2
	LG2	32405957	32406558	+	Gm13413
	LG2	32414389	32416224	-	Slc25a25
	LG2	32416311	32416473	-	Slc25a25
	LG2	32416994	32417161	-	Slc25a25
	LG2	32417248	32417778	-	Slc25a25
	LG2	32418950	32419108	-	Slc25a25
	LG2	32420207	32420352	-	Slc25a25
	LG2	32420558	32420593	-	Slc25a25
	LG2	32421205	32421292	-	Slc25a25
	LG2	32421375	32421501	-	Slc25a25
	LG2	32421687	32421882	-	Slc25a25
	LG2	32423696	32423907	-	Slc25a25
	LG2	32430431	32431021	-	Slc25a25
	LG2	32450359	32452851	+	Naif1
	LG2	32450969	32451347	-	Slc25a25
	LG2	32454699	32456855	+	Naif1
	LG2	32524934	32524992	+	Gm13412
	LG2	32527276	32527893	+	Gm13412
	LG2	32535235	32536135	+	Fam102a
	LG2	32540093	32540217	+	Fam102a
	LG2	32557929	32558049	+	Fam102a
	LG2	32558220	32560057	+	Fam102a
	LG2	32563321	32563367	+	Fam102a
	LG2	32563504	32563661	+	Fam102a
	LG2	32565303	32565407	+	Fam102a
	LG2	32565490	32565706	+	Fam102a
	LG2	32566171	32566292	+	Fam102a
	LG2	32566390	32566459	+	Fam102a
	LG2	32567297	32569658	+	Fam102a
	LG2	32570760	32571197	+	Dpm2
	LG2	32571949	32573481	+	Dpm2
	LG2	32574086	32575586	-	9430097D07Rik
	LG2	32574699	32574743	+	Pip5kl1
	LG2	32575115	32575922	+	Pip5kl1
	LG2	32576553	32576753	+	Pip5kl1
	LG2	32577774	32577827	+	Pip5kl1
	LG2	32578011	32578165	+	Pip5kl1
	LG2	32578382	32578506	+	Pip5kl1
	LG2	32578838	32578872	+	Pip5kl1
	LG2	32578960	32579015	+	Pip5kl1
	LG2	32579829	32579955	+	Pip5kl1
	LG2	32580181	32580331	+	Pip5kl1
	LG2	32580848	32581074	+	Pip5kl1
	LG2	32583175	32583684	+	Pip5kl1
	LG2	32586997	32587583	+	St6galnac4
	LG2	32589347	32589532	+	St6galnac4
	LG2	32593371	32593475	-	Gm23369
	LG2	32593892	32594304	+	St6galnac4
	LG2	32595397	32595452	+	St6galnac4
	LG2	32595596	32595703	+	St6galnac4
	LG2	32596916	32599600	+	St6galnac4
	LG2	32599611	32599738	+	St6galnac6
	LG2	32606892	32607041	+	St6galnac6
	LG2	32607971	32608154	+	St6galnac6
	LG2	32608393	32608486	+	St6galnac6
	LG2	32608646	32608805	+	St6galnac6
	LG2	32608942	32609245	+	St6galnac6
	LG2	32612176	32612355	+	St6galnac6
	LG2	32614732	32616770	+	St6galnac6
	LG2	32618453	32618560	+	St6galnac6
	LG2	32619295	32620760	+	St6galnac6
	LG2	32621708	32621827	+	Ak1
	LG2	32625385	32625486	+	Ak1
	LG2	32628321	32628419	+	Ak1
	LG2	32629435	32629815	+	Ak1
	LG2	32630166	32630329	+	Ak1
	LG2	32631007	32631123	+	Ak1
	LG2	32633225	32633416	+	Ak1
	LG2	32633572	32634989	+	Ak1
	LG2	32642502	32642577	+	Ak1
	LG2	32646526	32646955	+	Ak1
	LG2	32646526	32646955	+	Eng
	LG2	32650073	32650298	+	Eng
	LG2	32652260	32652345	+	Mir1954
	LG2	32657448	32657602	+	Eng
	LG2	32669356	32669496	+	Eng
	LG2	32671275	32671440	+	Eng
	LG2	32672151	32672316	+	Eng
	LG2	32672770	32672890	+	Eng
	LG2	32673183	32673357	+	Eng
	LG2	32673525	32673667	+	Eng
	LG2	32675042	32675178	+	Gm26236
	LG2	32677486	32677623	+	Eng
	LG2	32677856	32677894	+	Eng
	LG2	32678317	32678505	+	Eng
	LG2	32678824	32679075	+	Eng
	LG2	32680214	32680268	+	Eng
	LG2	32681129	32682602	+	Eng
	LG2	32682542	32683401	-	Fpgs
	LG2	32684683	32684749	-	Fpgs
	LG2	32684841	32684937	-	Fpgs
	LG2	32685247	32685322	-	Fpgs
	LG2	32685652	32685889	-	Fpgs
	LG2	32686435	32686576	-	Fpgs
	LG2	32686671	32686818	-	Fpgs
	LG2	32686947	32687770	-	Fpgs
	LG2	32687853	32687967	-	Fpgs
	LG2	32691123	32691187	-	Fpgs
	LG2	32692384	32692437	-	Fpgs
	LG2	32692526	32693177	-	Fpgs
	LG2	32693922	32694118	-	Fpgs
	LG2	32703759	32703965	-	Fpgs
	LG2	32704020	32704071	-	Fpgs
	LG2	32705718	32708223	-	Cdk9
	LG2	32709401	32709878	-	Cdk9
	LG2	32709977	32710283	-	Cdk9
	LG2	32710411	32710981	-	Cdk9
	LG2	32711965	32712201	-	Cdk9
	LG2	32712499	32713010	-	Cdk9
	LG2	32712499	32713010	-	Mir2861
	LG2	32712499	32713010	-	Mir3960
	LG2	32720993	32721133	+	Sh2d3c
	LG2	32724875	32725337	+	Sh2d3c
	LG2	32727644	32727744	+	Sh2d3c
	LG2	32732558	32732980	-	6330409D20Rik
	LG2	32732730	32732863	+	Sh2d3c
	LG2	32734508	32734816	-	6330409D20Rik
	LG2	32735219	32735860	+	Sh2d3c
	LG2	32737438	32737569	-	6330409D20Rik
	LG2	32737457	32737496	+	Sh2d3c
	LG2	32740389	32740955	-	6330409D20Rik
	LG2	32741149	32741260	+	Sh2d3c
	LG2	32741429	32741606	+	Sh2d3c
	LG2	32743160	32743615	+	Sh2d3c
	LG2	32744690	32744818	+	Sh2d3c
	LG2	32745774	32746228	+	Sh2d3c
	LG2	32746961	32747085	+	Sh2d3c
	LG2	32749092	32749624	+	Sh2d3c
	LG2	32750892	32751007	+	Sh2d3c
	LG2	32751454	32751625	+	Sh2d3c
	LG2	32752554	32752665	+	Sh2d3c
	LG2	32752929	32753135	+	Sh2d3c
	LG2	32754336	32755452	+	Sh2d3c
	LG2	32756966	32757508	-	Ttc16
	LG2	32757174	32758876	+	Tor2a
	LG2	32759467	32759642	+	Tor2a
	LG2	32760235	32760656	+	Tor2a
	LG2	32761436	32762184	+	Tor2a
	LG2	32762117	32762945	-	Ttc16
	LG2	32764069	32764908	-	Ttc16
	LG2	32767118	32767241	-	Ttc16
	LG2	32767413	32767555	-	Ttc16
	LG2	32767877	32768042	-	Ttc16
	LG2	32768782	32770206	-	Ttc16
	LG2	32771829	32771958	-	Ttc16
	LG2	32772050	32772150	-	Ttc16
	LG2	32772700	32773748	-	Ttc16
	LG2	32773922	32774092	-	Ttc16
	LG2	32774331	32774497	-	Ttc16
	LG2	32774734	32775035	-	Ttc16
	LG2	32775176	32775573	-	Ttc16
	LG2	32775726	32775835	+	Ptrh1
	LG2	32776244	32776746	+	Ptrh1
	LG2	32776923	32776968	+	Ptrh1
	LG2	32777062	32777537	+	Ptrh1
	LG2	32777321	32777509	-	1700019L03Rik
	LG2	32777768	32777957	-	1700019L03Rik
	LG2	32778057	32778223	-	1700019L03Rik
	LG2	32778887	32779086	-	1700019L03Rik
	LG2	32779230	32779360	-	1700019L03Rik
	LG2	32779649	32779916	-	1700019L03Rik
	LG2	32780582	32780735	-	1700019L03Rik
	LG2	32781294	32781565	-	1700019L03Rik
	LG2	32784161	32784368	-	1700019L03Rik
	LG2	32787540	32789575	-	Stxbp1
	LG2	32794526	32794651	-	Stxbp1
	LG2	32795954	32796108	-	Stxbp1
	LG2	32798043	32798128	-	Stxbp1
	LG2	32800518	32800619	-	Stxbp1
	LG2	32801758	32801867	-	Stxbp1
	LG2	32802692	32802830	-	Stxbp1
	LG2	32806007	32806087	-	Stxbp1
	LG2	32806659	32806724	-	Stxbp1
	LG2	32807940	32808000	-	Stxbp1
	LG2	32809039	32809146	-	Stxbp1
	LG2	32811043	32811173	-	Stxbp1
	LG2	32811959	32812043	-	Stxbp1
	LG2	32814813	32814961	-	Stxbp1
	LG2	32816831	32817124	-	Stxbp1
	LG2	32817220	32817323	-	Stxbp1
	LG2	32818361	32818439	-	Stxbp1
	LG2	32819768	32819844	-	Stxbp1
	LG2	32821769	32821850	-	Stxbp1
	LG2	32823470	32823519	-	Stxbp1
	LG2	32831917	32832044	+	Gm24165
	LG2	32846134	32846383	+	Gm13524
	LG2	32847003	32847187	-	Stxbp1
	LG2	32847705	32848116	+	Gm13524
	LG2	32873711	32873936	-	Gm13523
	LG2	32875696	32875957	-	Gm13523
	LG2	32876070	32876360	+	Fam129b
	LG2	32895586	32895681	+	Fam129b
	LG2	32905723	32905853	+	Fam129b
	LG2	32909803	32909931	+	Fam129b
	LG2	32910862	32911400	+	Fam129b
	LG2	32912374	32912541	+	Fam129b
	LG2	32914665	32914710	+	Fam129b
	LG2	32915933	32916094	+	Fam129b
	LG2	32918595	32918641	+	Fam129b
	LG2	32918947	32919062	+	Fam129b
	LG2	32919450	32919554	+	Fam129b
	LG2	32919657	32919819	+	Fam129b
	LG2	32920907	32921094	+	Fam129b
	LG2	32921595	32921768	+	Fam129b
	LG2	32922022	32922177	+	Fam129b
	LG2	32922511	32922627	+	Fam129b
	LG2	32922809	32922916	+	Fam129b
	LG2	32923000	32923111	+	Fam129b
	LG2	32923384	32925205	+	Fam129b
	LG2	32925167	32926852	-	Lrsam1
	LG2	32927936	32928081	-	Lrsam1
	LG2	32928603	32928684	-	Lrsam1
	LG2	32929525	32929656	-	Lrsam1
	LG2	32932042	32932140	-	Lrsam1
	LG2	32933766	32933861	-	Lrsam1
	LG2	32935119	32935199	-	Lrsam1
	LG2	32936387	32936461	-	Lrsam1
	LG2	32938748	32938835	-	Lrsam1
	LG2	32940192	32940291	-	Lrsam1
	LG2	32941754	32941824	-	Lrsam1
	LG2	32944656	32944700	-	Lrsam1
	LG2	32945393	32945532	-	Lrsam1
	LG2	32945802	32945924	-	Lrsam1
	LG2	32946043	32946072	-	Lrsam1
	LG2	32947742	32947872	-	Lrsam1
	LG2	32951043	32951133	-	Lrsam1
	LG2	32953314	32953435	-	Lrsam1
	LG2	32954152	32954236	-	Lrsam1
	LG2	32955131	32955199	-	Lrsam1
	LG2	32956425	32956502	-	Lrsam1
	LG2	32957199	32957243	-	Lrsam1
	LG2	32958108	32958164	-	Lrsam1
	LG2	32959467	32959563	-	Lrsam1
	LG2	32959802	32959856	-	Lrsam1
	LG2	32960197	32960321	-	Lrsam1
	LG2	32960886	32961205	-	Lrsam1
	LG2	32961285	32961564	-	Lrsam1
	LG2	32961509	32962072	+	Rpl12
	LG2	32962216	32962888	+	Rpl12
	LG2	32962935	32963803	+	Rpl12
	LG2	32962935	32963803	+	Snora65
	LG2	32963941	32964446	+	Rpl12
	LG2	32972944	32973686	-	Slc2a8
	LG2	32974792	32974937	-	Slc2a8
	LG2	32975268	32975438	-	Slc2a8
	LG2	32975874	32975982	-	Slc2a8
	LG2	32976091	32976234	-	Slc2a8
	LG2	32976815	32977014	-	Slc2a8
	LG2	32979956	32980055	-	Slc2a8
	LG2	32981315	32982037	-	Slc2a8
	LG2	32986320	32986784	-	Garnl3
	LG2	32989460	32989586	-	Garnl3
	LG2	32990518	32990733	-	Garnl3
	LG2	32992077	32992215	-	Garnl3
	LG2	32995001	32995119	-	Garnl3
	LG2	32997610	32997717	-	Garnl3
	LG2	33002732	33002798	-	Garnl3
	LG2	33003737	33003895	-	Garnl3
	LG2	33004585	33005180	-	Garnl3
	LG2	33006751	33008281	-	Garnl3
	LG2	33008881	33009008	-	Garnl3
	LG2	33009182	33011464	-	Garnl3
	LG2	33015139	33015213	-	Garnl3
	LG2	33016638	33016742	-	Garnl3
	LG2	33018454	33018569	-	Garnl3
	LG2	33019262	33019838	-	Garnl3
	LG2	33021361	33023487	-	Garnl3
	LG2	33026033	33027147	-	Garnl3
	LG2	33031019	33031122	-	Garnl3
	LG2	33033980	33034078	-	Garnl3
	LG2	33034659	33034734	-	Garnl3
	LG2	33041392	33041418	-	Garnl3
	LG2	33045436	33045499	-	Garnl3
	LG2	33046532	33046596	-	Garnl3
	LG2	33052060	33052178	-	Garnl3
	LG2	33054122	33054221	-	Garnl3
	LG2	33063970	33064044	-	Garnl3
	LG2	33085841	33086521	-	Garnl3
	LG2	33086745	33086766	-	Garnl3
	LG2	33087048	33087219	-	Garnl3
	LG2	33104814	33104993	-	Garnl3
	LG2	33130393	33130577	-	Garnl3
	LG2	33131282	33131405	-	Garnl3
	LG2	33131560	33131623	-	Garnl3
	LG2	33133390	33137672	-	Ralgps1
	LG2	33140958	33141049	-	Ralgps1
	LG2	33143007	33143112	-	Ralgps1
	LG2	33143263	33143355	-	Ralgps1
	LG2	33145361	33145466	-	Ralgps1
	LG2	33146533	33146616	-	Ralgps1
	LG2	33155252	33155303	-	Ralgps1
	LG2	33157736	33158134	-	Ralgps1
	LG2	33158874	33159000	-	Ralgps1
	LG2	33168145	33168212	-	Ralgps1
	LG2	33172382	33172475	-	Ralgps1
	LG2	33174375	33174512	-	Ralgps1
	LG2	33177866	33177962	+	Gm13528
	LG2	33181543	33181855	+	Gm13528
	LG2	33211781	33211917	-	Gm23546
	LG2	33216045	33216429	+	Angptl2
	LG2	33228151	33230100	+	Angptl2
	LG2	33242176	33244495	+	Angptl2
	LG2	33246063	33247693	+	Angptl2
	LG2	33259354	33260592	-	Ralgps1
	LG2	33273549	33273641	-	Ralgps1
	LG2	33276133	33276222	-	Ralgps1
	LG2	33284812	33284895	-	Ralgps1
	LG2	33323166	33323432	+	Gm13537
	LG2	33324648	33324698	-	Ralgps1
	LG2	33336507	33336614	-	Ralgps1
	LG2	33340707	33340827	-	Ralgps1
	LG2	33362988	33363040	-	Gm25998
	LG2	33371264	33371480	-	Ralgps1
	LG2	33406112	33412499	-	Zbtb34
	LG2	33428109	33428230	-	Zbtb34
	LG2	33431239	33431332	-	Zbtb34
	LG2	33446779	33446913	+	Gm13536
	LG2	33448560	33449190	+	Gm13536
	LG2	33450270	33455108	-	Zbtb43
	LG2	33462252	33462343	-	Zbtb43
	LG2	33464901	33465069	-	Zbtb43
	LG2	33468420	33468546	-	Zbtb43
	LG2	33489763	33489966	+	Gm13530
	LG2	33503466	33503651	+	Gm13530
	LG2	33560933	33564755	-	Lmx1b
	LG2	33565023	33565187	-	Lmx1b
	LG2	33566633	33566699	-	Lmx1b
	LG2	33566847	33566924	-	Lmx1b
	LG2	33567110	33567291	-	Lmx1b
	LG2	33569014	33569246	-	Lmx1b
	LG2	33632231	33632283	-	Lmx1b
	LG2	33639505	33639691	-	Lmx1b
	LG2	33640458	33640509	-	Lmx1b
	LG2	33641191	33641599	+	C130021I20Rik
	LG2	33642125	33642591	+	C130021I20Rik
	LG2	33643089	33646348	+	C130021I20Rik
	LG2	33652397	33652806	-	Gm13529
	LG2	33716440	33716887	-	9430024E24Rik
	LG2	33718714	33718978	-	9430024E24Rik
	LG2	33730022	33733601	-	Mvb12b
	LG2	33752375	33752434	-	Mvb12b
	LG2	33755056	33755111	-	Mvb12b
	LG2	33802813	33802907	-	Mvb12b
	LG2	33805884	33806032	+	Nron
	LG2	33809798	33810405	+	Nron
	LG2	33810762	33813657	+	Nron
	LG2	33825124	33825246	-	Mvb12b
	LG2	33827729	33827858	-	Mvb12b
	LG2	33834584	33834680	-	Mvb12b
	LG2	33840185	33840292	-	Mvb12b
	LG2	33873601	33873834	-	Mvb12b
	LG2	33874325	33874447	-	Mvb12b
	LG2	33886773	33886832	-	Mvb12b
	LG2	33887307	33887933	-	Mvb12b
	LG2	33935768	33939087	-	Gm13403
	LG2	33941763	33942125	-	Gm13403
	LG2	33978220	33978366	+	Gm13404
	LG2	33978486	33980299	+	Gm13404
	LG2	34018264	34020471	-	C230014O12Rik
	LG2	34025780	34025938	-	C230014O12Rik
	LG2	34031431	34031510	-	C230014O12Rik
	LG2	34097434	34097830	-	C230014O12Rik
	LG2	34100086	34100436	-	C230014O12Rik
	LG2	34107539	34107772	-	C230014O12Rik
	LG2	34111234	34111489	-	C230014O12Rik
	LG2	34171572	34173087	-	Pbx3
	LG2	34175977	34176066	-	Pbx3
	LG2	34176861	34176973	-	Pbx3
	LG2	34178199	34178454	-	Pbx3
	LG2	34204953	34205088	-	Pbx3
	LG2	34213423	34213615	-	Pbx3
	LG2	34224582	34224823	-	Pbx3
	LG2	34287954	34288074	+	C79798
	LG2	34288936	34289035	-	Pbx3
	LG2	34302951	34304622	+	C79798
	LG2	34368290	34371709	-	Pbx3
	LG2	34371899	34372428	-	Pbx3
	LG2	34373233	34373318	-	Pbx3
	LG2	34406951	34407028	+	Mapkap1
	LG2	34407042	34407434	+	Mapkap1
	LG2	34413168	34413527	-	Gm13407
	LG2	34429699	34429807	+	Mapkap1
	LG2	34432184	34432511	+	Mapkap1
	LG2	34435314	34435403	+	Mapkap1
	LG2	34436508	34436763	-	Gm13406
	LG2	34438675	34438732	+	Mapkap1
	LG2	34444439	34444589	+	Mapkap1
	LG2	34449347	34449489	+	Mapkap1
	LG2	34478854	34478927	+	Mapkap1
	LG2	34484111	34484177	+	Mapkap1
	LG2	34497867	34498039	+	Mapkap1
	LG2	34518848	34519024	+	Mapkap1
	LG2	34533973	34534083	+	Mapkap1
	LG2	34563252	34563359	+	Mapkap1
	LG2	34565199	34565995	+	Gm13408
	LG2	34581377	34581517	+	Mapkap1
	LG2	34597629	34597766	+	Mapkap1
	LG2	34619752	34619847	+	Mapkap1
	LG2	34620015	34620112	+	Mapkap1
	LG2	34623574	34625101	+	Mapkap1
	LG2	34649047	34650514	-	Gm13414
	LG2	34676380	34678377	-	Gapvd1
	LG2	34678633	34678830	-	Gapvd1
	LG2	34681835	34681945	-	Gapvd1
	LG2	34684393	34684606	-	Gapvd1
	LG2	34689061	34689248	-	Gapvd1
	LG2	34690650	34690809	-	Gapvd1
	LG2	34691294	34691403	-	Gapvd1
	LG2	34693559	34693688	-	Gapvd1
	LG2	34695672	34695794	-	Gapvd1
	LG2	34700011	34700091	-	Gapvd1
	LG2	34700948	34701035	-	Gapvd1
	LG2	34704350	34704714	-	Gapvd1
	LG2	34704820	34704897	-	Gapvd1
	LG2	34706204	34706323	-	Gapvd1
	LG2	34706874	34707016	-	Gapvd1
	LG2	34709296	34709436	-	Gapvd1
	LG2	34712350	34712914	-	Gapvd1
	LG2	34715388	34715513	-	Gapvd1
	LG2	34717436	34717565	-	Gapvd1
	LG2	34720759	34720919	-	Gapvd1
	LG2	34723130	34723210	-	Gapvd1
	LG2	34725227	34725416	-	Gapvd1
	LG2	34725563	34725697	-	Gapvd1
	LG2	34726502	34727490	-	Gapvd1
	LG2	34728519	34729362	-	Gapvd1
	LG2	34730650	34730867	-	Gapvd1
	LG2	34734736	34734792	-	Gapvd1
	LG2	34754443	34754738	-	Gapvd1
	LG2	34755163	34755417	-	Gapvd1
	LG2	34772177	34772660	+	Hspa5
	LG2	34772766	34772997	+	Hspa5
	LG2	34773376	34773513	+	Hspa5
	LG2	34773876	34774622	+	Hspa5
	LG2	34774739	34775552	+	Hspa5
	LG2	34775660	34776757	+	Hspa5
	LG2	34777780	34779752	-	Gm23110
	LG2	34777780	34779752	-	Rabepk
	LG2	34780807	34780956	-	Rabepk
	LG2	34784766	34784915	-	Rabepk
	LG2	34785252	34785949	-	Rabepk
	LG2	34790727	34790879	-	Rabepk
	LG2	34795389	34795546	-	Rabepk
	LG2	34797588	34797650	-	Rabepk
	LG2	34799640	34799945	-	Rabepk
	LG2	34799968	34800129	-	Rabepk
	LG2	34804732	34806217	-	Fbxw2
	LG2	34806471	34807665	-	Fbxw2
	LG2	34808732	34808881	-	Fbxw2
	LG2	34811205	34811338	-	Fbxw2
	LG2	34812061	34813231	-	Fbxw2
	LG2	34815490	34816347	-	Fbxw2
	LG2	34822780	34823403	-	Fbxw2
	LG2	34825485	34826393	-	Fbxw2
	LG2	34826398	34826537	-	Fbxw2
	LG2	34831157	34831337	+	Gm13419
	LG2	34852305	34853050	-	Psmd5
	LG2	34854473	34854613	-	Psmd5
	LG2	34856698	34858086	-	Psmd5
	LG2	34860891	34861033	-	Psmd5
	LG2	34863716	34863825	-	Psmd5
	LG2	34865786	34866342	-	Psmd5
	LG2	34867140	34867284	-	Psmd5
	LG2	34870998	34871187	-	Psmd5
	LG2	34874642	34874837	+	D730039F16Rik
	LG2	34882512	34882747	+	D730039F16Rik
	LG2	34886088	34886147	+	D730039F16Rik
	LG2	34887974	34888019	+	D730039F16Rik
	LG2	34888344	34888393	+	D730039F16Rik
	LG2	34890500	34892349	+	D730039F16Rik
	LG2	34893974	34896277	-	Phf19
	LG2	34897274	34897369	-	Phf19
	LG2	34898293	34898378	-	Phf19
	LG2	34899134	34899953	-	Phf19
	LG2	34901269	34901336	-	Phf19
	LG2	34903346	34903466	-	Phf19
	LG2	34903562	34903630	-	Phf19
	LG2	34904265	34904362	-	Phf19
	LG2	34904817	34905117	-	Phf19
	LG2	34905660	34905808	-	Phf19
	LG2	34906668	34906768	-	Phf19
	LG2	34907215	34907310	-	Phf19
	LG2	34911374	34912012	-	Phf19
	LG2	34913081	34913128	+	Gm13448
	LG2	34914151	34914236	-	Phf19
	LG2	34914426	34916224	+	Gm13448
	LG2	34916460	34916563	+	Gm24905
	LG2	34941960	34944301	-	Traf1
	LG2	34945608	34945756	-	Traf1
	LG2	34946892	34947069	-	Traf1
	LG2	34947746	34948761	-	Traf1
	LG2	34949249	34949314	-	Traf1
	LG2	34956404	34956490	-	Traf1
	LG2	34958169	34958344	-	Traf1
	LG2	34958362	34958436	-	Traf1
	LG2	34958723	34959115	-	Traf1
	LG2	34959685	34959723	-	Traf1
	LG2	34960821	34961097	-	Traf1
	LG2	34961730	34961982	-	Traf1
	LG2	34965087	34965114	-	Gm13450
	LG2	34983541	34984020	-	Hc
	LG2	34984908	34985043	-	Hc
	LG2	34986469	34986552	-	Hc
	LG2	34989359	34989448	-	Hc
	LG2	34990084	34990167	-	Hc
	LG2	34991200	34991305	-	Hc
	LG2	34991406	34991480	-	Hc
	LG2	34991500	34991912	-	Hc
	LG2	34992969	34993058	-	Hc
	LG2	34993156	34993546	-	Hc
	LG2	34994183	34994303	+	Gm13449
	LG2	34995172	34995229	-	Hc
	LG2	34996226	34996307	-	Hc
	LG2	34997609	34997671	-	Hc
	LG2	35000984	35001136	-	Hc
	LG2	35003532	35003737	-	Hc
	LG2	35006310	35006481	-	Hc
	LG2	35006509	35006537	-	Hc
	LG2	35008394	35008489	-	Hc
	LG2	35010128	35010287	-	Hc
	LG2	35012019	35012131	+	Gm13449
	LG2	35012660	35013656	+	Gm13449
	LG2	35013206	35013281	-	Hc
	LG2	35013685	35013897	-	Hc
	LG2	35015273	35015362	-	Hc
	LG2	35018306	35018366	-	Hc
	LG2	35019675	35019902	-	Hc
	LG2	35024330	35024469	-	Hc
	LG2	35025095	35025168	-	Hc
	LG2	35026724	35026814	-	Hc
	LG2	35028211	35028408	-	Hc
	LG2	35029612	35029683	-	Hc
	LG2	35030544	35030676	-	Hc
	LG2	35032037	35032186	-	Hc
	LG2	35032307	35032516	-	Hc
	LG2	35034618	35034821	-	Hc
	LG2	35036166	35036351	-	Hc
	LG2	35036465	35036580	-	Hc
	LG2	35037811	35037937	-	Hc
	LG2	35039421	35039535	-	Hc
	LG2	35039881	35039971	-	Hc
	LG2	35043398	35043480	-	Hc
	LG2	35045473	35045564	-	Hc
	LG2	35046080	35046150	-	Hc
	LG2	35050614	35050776	-	Hc
	LG2	35057453	35057645	-	Hc
	LG2	35061529	35061648	-	Hc
	LG2	35084252	35084928	-	AI182371
	LG2	35085377	35085574	-	AI182371
	LG2	35085910	35085972	-	AI182371
	LG2	35086307	35086369	-	AI182371
	LG2	35086637	35086719	-	AI182371
	LG2	35088895	35089037	-	AI182371
	LG2	35089345	35089415	-	AI182371
	LG2	35095967	35096129	-	AI182371
	LG2	35098094	35098289	-	AI182371
	LG2	35100771	35100891	-	AI182371
	LG2	35101061	35101214	-	AI182371
	LG2	35101534	35101749	-	AI182371
	LG2	35109698	35109835	+	Cep110
	LG2	35111761	35112008	+	Cep110
	LG2	35113530	35113660	+	Cep110
	LG2	35116878	35117008	+	Cep110
	LG2	35118261	35118402	+	Cep110
	LG2	35120143	35120329	+	Cep110
	LG2	35122866	35123059	+	Cep110
	LG2	35126182	35126301	+	Cep110
	LG2	35127511	35127736	+	Cep110
	LG2	35128134	35128243	+	Cep110
	LG2	35129827	35130919	+	Cep110
	LG2	35132440	35132619	+	Cep110
	LG2	35133175	35133318	+	Cep110
	LG2	35134164	35134317	+	Cep110
	LG2	35135674	35135894	+	Cep110
	LG2	35137838	35138014	+	Cep110
	LG2	35140693	35140827	+	Cep110
	LG2	35143856	35144001	+	Cep110
	LG2	35144420	35144627	+	Cep110
	LG2	35145263	35145442	+	Cep110
	LG2	35147438	35147877	+	Cep110
	LG2	35148697	35148813	+	Cep110
	LG2	35149077	35149221	+	Cep110
	LG2	35149652	35149800	+	Cep110
	LG2	35151886	35152075	+	Cep110
	LG2	35153363	35153679	+	Cep110
	LG2	35155457	35155665	+	Cep110
	LG2	35157802	35157994	+	Cep110
	LG2	35160454	35160584	+	Cep110
	LG2	35160727	35160867	+	Cep110
	LG2	35160997	35161123	+	Cep110
	LG2	35161937	35162299	+	Cep110
	LG2	35162967	35163126	+	Cep110
	LG2	35165653	35165768	+	Cep110
	LG2	35165854	35166429	+	Cep110
	LG2	35167937	35168094	+	Cep110
	LG2	35169294	35169521	+	Cep110
	LG2	35170665	35170853	+	Cep110
	LG2	35171227	35171452	+	Cep110
	LG2	35172044	35172249	+	Cep110
	LG2	35173223	35173363	+	Cep110
	LG2	35175315	35175578	+	Cep110
	LG2	35175744	35176528	+	Cep110
	LG2	35178245	35178316	+	Cep110
	LG2	35178603	35179028	+	Cep110
	LG2	35180411	35184354	-	Rab14
	LG2	35186491	35186946	-	Rab14
	LG2	35190106	35190283	-	Rab14
	LG2	35191718	35191771	-	Rab14
	LG2	35192827	35193049	-	Rab14
	LG2	35200080	35200215	-	Rab14
	LG2	35200887	35201326	-	Rab14
	LG2	35224741	35225018	+	Gm13605
	LG2	35226081	35226460	+	Gm13605
	LG2	35279870	35279925	+	Gsn
	LG2	35282587	35282808	+	Gsn
	LG2	35282858	35282928	+	Gsn
	LG2	35284112	35284316	+	Gsn
	LG2	35284881	35285232	+	Gsn
	LG2	35290540	35290701	+	Gsn
	LG2	35292794	35292943	+	Gsn
	LG2	35293685	35293774	+	Gsn
	LG2	35295142	35295274	+	Gsn
	LG2	35296332	35296420	+	Gsn
	LG2	35296573	35296788	+	Gsn
	LG2	35299002	35299135	+	Gsn
	LG2	35301673	35301763	+	Gsn
	LG2	35302698	35302868	+	Gsn
	LG2	35303375	35303549	+	Gsn
	LG2	35304471	35304595	+	Gsn
	LG2	35304788	35304865	+	Gsn
	LG2	35306753	35306813	+	Gsn
	LG2	35307704	35308099	+	Gsn
	LG2	35314193	35316262	-	Stom
	LG2	35320538	35320672	-	Stom
	LG2	35321690	35321893	-	Stom
	LG2	35323871	35323953	-	Stom
	LG2	35325521	35325593	-	Stom
	LG2	35326628	35326731	-	Stom
	LG2	35337066	35337183	-	Stom
	LG2	35340568	35341523	+	Gm13443
	LG2	35354425	35355243	-	4930568D16Rik
	LG2	35355715	35355852	-	4930568D16Rik
	LG2	35362527	35362574	-	4930568D16Rik
	LG2	35364961	35364996	-	4930568D16Rik
	LG2	35366406	35366491	-	4930568D16Rik
	LG2	35367837	35367936	-	4930568D16Rik
	LG2	35375769	35376558	-	4930402F06Rik
	LG2	35380590	35380733	-	4930402F06Rik
	LG2	35385826	35385876	-	4930402F06Rik
	LG2	35389785	35389817	-	4930402F06Rik
	LG2	35390681	35390764	-	4930402F06Rik
	LG2	35397113	35397382	-	4930402F06Rik
	LG2	35400386	35403009	-	Ggta1
	LG2	35408152	35408289	-	Ggta1
	LG2	35413533	35413634	-	Ggta1
	LG2	35414426	35414491	-	Ggta1
	LG2	35416679	35416714	-	Ggta1
	LG2	35422387	35422475	-	Ggta1
	LG2	35423439	35423619	-	Ggta1
	LG2	35432715	35432834	-	Ggta1
	LG2	35442230	35442302	-	Ggta1
	LG2	35445897	35446034	-	Ggta1
	LG2	35461396	35461650	-	Ggta1
	LG2	35462546	35463432	-	Ggta1
	LG2	35483585	35484106	-	Gm13444
	LG2	35491414	35491720	-	Gm13445
	LG2	35503734	35504227	-	Gm13447
	LG2	35506076	35506293	-	Gm13447
	LG2	35555052	35555395	-	Gm13446
	LG2	35558437	35558905	-	Gm13446
	LG2	35558469	35558815	+	Dab2ip
	LG2	35581263	35581336	+	Dab2ip
	LG2	35583043	35583252	+	Dab2ip
	LG2	35622184	35622486	+	Dab2ip
	LG2	35644091	35644327	+	Dab2ip
	LG2	35661553	35662120	+	Dab2ip
	LG2	35692197	35692613	+	Dab2ip
	LG2	35696935	35697010	+	Dab2ip
	LG2	35707851	35708004	+	Dab2ip
	LG2	35708403	35708559	+	Dab2ip
	LG2	35709017	35709115	+	Dab2ip
	LG2	35710021	35710575	+	Dab2ip
	LG2	35713069	35713213	+	Dab2ip
	LG2	35713309	35713453	+	Dab2ip
	LG2	35715472	35715708	+	Dab2ip
	LG2	35717274	35717475	+	Dab2ip
	LG2	35718963	35719141	+	Dab2ip
	LG2	35720056	35720944	+	Dab2ip
	LG2	35721464	35721616	+	Dab2ip
	LG2	35723232	35723425	+	Dab2ip
	LG2	35727629	35727716	+	Dab2ip
	LG2	35728261	35731197	+	Dab2ip
	LG2	35751444	35752695	-	Ttll11
	LG2	35784288	35784398	-	Ttll11
	LG2	35795560	35795805	-	Ttll11
	LG2	35817926	35818024	-	Ttll11
	LG2	35819393	35819490	+	9030204H09Rik
	LG2	35822727	35822885	+	9030204H09Rik
	LG2	35823194	35823589	+	9030204H09Rik
	LG2	35882106	35882206	-	Ttll11
	LG2	35889469	35889584	-	Ttll11
	LG2	35890476	35890571	-	Ttll11
	LG2	35902555	35903349	-	Ttll11
	LG2	35940886	35941019	-	Ttll11
	LG2	35945075	35945171	-	Ttll11
	LG2	35950696	35950803	-	Ttll11
	LG2	35952500	35952626	-	Ttll11
	LG2	35979378	35980119	-	Ttll11
	LG2	36036532	36036847	-	Ndufa8
	LG2	36039918	36040083	-	Ndufa8
	LG2	36044556	36044719	-	Ndufa8
	LG2	36049398	36049612	-	Ndufa8
	LG2	36049664	36049781	+	Morn5
	LG2	36053143	36053290	+	Morn5
	LG2	36055167	36055278	+	Morn5
	LG2	36057225	36057356	+	Morn5
	LG2	36079720	36079923	+	Morn5
	LG2	36082155	36084281	-	Lhx6
	LG2	36087574	36087677	-	Lhx6
	LG2	36091168	36091342	-	Lhx6
	LG2	36091526	36091621	-	Lhx6
	LG2	36091812	36091966	-	Lhx6
	LG2	36094420	36094640	-	Lhx6
	LG2	36101529	36102566	-	Lhx6
	LG2	36103060	36103181	-	Lhx6
	LG2	36103548	36103794	-	Lhx6
	LG2	36104096	36104262	-	Lhx6
	LG2	36104971	36105092	-	Lhx6
	LG2	36105325	36105609	-	Lhx6
	LG2	36116284	36118179	-	Rbm18
	LG2	36121016	36121101	-	Rbm18
	LG2	36123055	36123141	-	Rbm18
	LG2	36126425	36127472	-	Rbm18
	LG2	36134362	36137000	-	Rbm18
	LG2	36136616	36136926	+	Mrrf
	LG2	36137566	36137930	-	Gm13428
	LG2	36141673	36141884	+	Mrrf
	LG2	36147329	36147461	+	Mrrf
	LG2	36147579	36147675	+	Mrrf
	LG2	36148129	36148284	+	Mrrf
	LG2	36153819	36153937	+	Mrrf
	LG2	36159825	36159916	+	Mrrf
	LG2	36177343	36177502	+	Mrrf
	LG2	36189316	36190888	+	Mrrf
	LG2	36202555	36203107	+	Gm13429
	LG2	36204385	36204500	+	Gm13429
	LG2	36211016	36211329	+	Gm13429
	LG2	36212769	36213147	+	Gm13429
	LG2	36217020	36217096	+	Gm13431
	LG2	36217435	36217745	+	Gm13431
	LG2	36220739	36220980	+	Gm13431
	LG2	36222991	36223183	+	Gm13431
	LG2	36230676	36231013	+	Ptgs1
	LG2	36236499	36236615	+	Ptgs1
	LG2	36237457	36237573	+	Ptgs1
	LG2	36237901	36238041	+	Ptgs1
	LG2	36238207	36238350	+	Ptgs1
	LG2	36240846	36241027	+	Ptgs1
	LG2	36241121	36241718	+	Ptgs1
	LG2	36242725	36243259	+	Ptgs1
	LG2	36245294	36245580	+	Ptgs1
	LG2	36249346	36249493	+	Ptgs1
	LG2	36251246	36252522	+	Ptgs1
	LG2	36285280	36286185	+	Olfr334-ps1
	LG2	36301794	36302732	+	Olfr335-ps
	LG2	36323578	36324516	+	Olfr336-ps1
	LG2	36336876	36337328	+	Olfr337-ps1
	LG2	36377029	36377949	+	Olfr338
	LG2	36389381	36389668	+	Gm13430
	LG2	36421649	36422578	+	Olfr339
	LG2	36452835	36453773	+	Olfr340
	LG2	36479439	36480380	-	Olfr341
	LG2	36527630	36528683	+	Olfr342
	LG2	36539426	36539728	+	Olfr343-ps1
	LG2	36568829	36569758	+	Olfr344
	LG2	36640272	36641207	+	Olfr345
	LG2	36688234	36689163	+	Olfr346
	LG2	36734530	36735472	+	Olfr347
	LG2	36768900	36769472	+	Gm13438
	LG2	36784500	36784564	+	Olfr348
	LG2	36786747	36787691	+	Olfr348
	LG2	36793462	36794400	+	Olfr50
	LG2	36808031	36808648	-	Gm13436
	LG2	36812372	36813313	-	Olfr3
	LG2	36844745	36845326	+	Olfr349-ps1
	LG2	36850275	36851213	+	Olfr350
	LG2	36859645	36860577	-	Olfr351
	LG2	36869798	36870745	+	Olfr352
	LG2	36890141	36891076	-	Olfr353
	LG2	36907142	36908225	+	Olfr354
	LG2	36909326	36909821	+	Gm13440
	LG2	36927415	36928347	-	Olfr355
	LG2	36937361	36938308	+	Olfr356
	LG2	36996967	36998058	+	Olfr357
	LG2	37004829	37005887	-	Olfr358
	LG2	37019499	37020442	-	Olfr359-ps1
	LG2	37036264	37036672	+	Gm13439
	LG2	37065986	37066437	+	Olfr360
	LG2	37068528	37069500	+	Olfr360
	LG2	37074262	37074554	-	Gm13437
	LG2	37074824	37075042	-	Gm13437
	LG2	37081227	37082695	-	Gm13437
	LG2	37085018	37085986	-	Olfr361
	LG2	37088528	37088946	-	Gm13434
	LG2	37089367	37089404	-	Gm13434
	LG2	37104935	37105888	-	Olfr362
	LG2	37106497	37106750	-	Olfr363-ps
	LG2	37146458	37147381	+	Olfr364-ps1
	LG2	37201488	37202426	+	Olfr365
	LG2	37207296	37208318	+	Gm13435
	LG2	37219732	37220661	+	Olfr366
	LG2	37267192	37267352	+	Olfr367-ps
	LG2	37270684	37271628	+	Olfr367-ps
	LG2	37282291	37282397	+	Gm22306
	LG2	37331978	37332962	+	Olfr368
	LG2	37350303	37352611	-	Pdcl
	LG2	37355865	37356046	-	Pdcl
	LG2	37356394	37356495	-	Pdcl
	LG2	37357433	37357609	-	Pdcl
	LG2	37358581	37359561	-	Pdcl
	LG2	37370298	37375657	-	Rc3h2
	LG2	37376871	37377019	-	Rc3h2
	LG2	37377118	37377225	-	Rc3h2
	LG2	37377363	37377497	-	Rc3h2
	LG2	37377584	37377665	-	Rc3h2
	LG2	37378035	37378164	-	Rc3h2
	LG2	37378537	37381489	-	Rc3h2
	LG2	37382099	37382266	-	Rc3h2
	LG2	37383012	37383445	-	Rc3h2
	LG2	37385475	37385689	-	Rc3h2
	LG2	37389814	37390119	-	Rc3h2
	LG2	37398473	37398585	-	Rc3h2
	LG2	37399816	37399934	-	Rc3h2
	LG2	37400050	37400182	-	Rc3h2
	LG2	37400276	37400386	-	Snord90
	LG2	37400758	37400958	-	Rc3h2
	LG2	37405473	37405648	-	Rc3h2
	LG2	37409662	37409895	-	Rc3h2
	LG2	37410267	37410341	-	Rc3h2
	LG2	37411368	37411485	-	Rc3h2
	LG2	37414744	37415049	-	Rc3h2
	LG2	37419660	37419695	-	Rc3h2
	LG2	37423009	37423145	-	Rc3h2
	LG2	37425742	37430165	-	Zbtb6
	LG2	37431051	37431221	-	Zbtb6
	LG2	37432409	37437240	-	Zbtb26
	LG2	37442928	37443412	-	Zbtb26
	LG2	37442928	37443412	-	Zbtb6
	LG2	37443520	37443697	+	Rabgap1
	LG2	37452483	37452539	+	Rabgap1
	LG2	37469616	37469815	+	Rabgap1
	LG2	37472534	37472753	+	Rabgap1
	LG2	37473818	37474022	+	Rabgap1
	LG2	37475531	37475705	+	Rabgap1
	LG2	37483968	37484125	+	Rabgap1
	LG2	37487307	37487417	+	Rabgap1
	LG2	37487753	37488402	+	Rabgap1
	LG2	37489967	37490069	+	Rabgap1
	LG2	37492146	37492315	+	Rabgap1
	LG2	37495819	37495993	+	Rabgap1
	LG2	37503104	37503197	+	Rabgap1
	LG2	37509164	37509374	+	Rabgap1
	LG2	37516568	37516681	+	Gpr21
	LG2	37516755	37516935	+	Gpr21
	LG2	37516755	37516935	+	Rabgap1
	LG2	37517295	37520839	+	Gpr21
	LG2	37532758	37532871	+	Rabgap1
	LG2	37537544	37537618	+	Rabgap1
	LG2	37540659	37540784	+	Rabgap1
	LG2	37541275	37541418	+	Rabgap1
	LG2	37542879	37542920	+	Rabgap1
	LG2	37543345	37545204	+	Rabgap1
	LG2	37555948	37556040	+	Rabgap1
	LG2	37556438	37556548	+	Rabgap1
	LG2	37560717	37560821	+	Rabgap1
	LG2	37561611	37561694	+	Rabgap1
	LG2	37562134	37562205	+	Rabgap1
	LG2	37563678	37563875	+	Rabgap1
	LG2	37565007	37566696	+	Rabgap1
	LG2	37570110	37584351	-	Strbp
	LG2	37586755	37586799	-	Strbp
	LG2	37590902	37591025	-	Strbp
	LG2	37596959	37597099	-	Strbp
	LG2	37599376	37599510	-	Strbp
	LG2	37601000	37601158	-	Strbp
	LG2	37603190	37603389	-	Strbp
	LG2	37604177	37604269	-	Strbp
	LG2	37624432	37624543	-	Strbp
	LG2	37624752	37624849	-	Strbp
	LG2	37625437	37625548	-	Strbp
	LG2	37626741	37626836	-	Strbp
	LG2	37627692	37627783	-	Strbp
	LG2	37635186	37635826	-	Strbp
	LG2	37641109	37641274	-	Strbp
	LG2	37645729	37645949	-	Strbp
	LG2	37647374	37647543	-	Strbp
	LG2	37657872	37658169	-	Strbp
	LG2	37666609	37666739	-	Strbp
	LG2	37672465	37673260	+	Gm13543
	LG2	37688478	37688561	-	Mir5128
	LG2	37703310	37703410	-	Strbp
	LG2	37703453	37703609	-	Strbp
	LG2	37703928	37704120	-	Strbp
	LG2	37776487	37776684	+	Crb2
	LG2	37783438	37783761	+	Crb2
	LG2	37786677	37786872	+	Crb2
	LG2	37786956	37787095	+	Crb2
	LG2	37787502	37787687	+	Crb2
	LG2	37787897	37788010	+	Crb2
	LG2	37790366	37791238	+	Crb2
	LG2	37791324	37791829	+	Crb2
	LG2	37792292	37792457	+	Crb2
	LG2	37792861	37792980	+	Crb2
	LG2	37793337	37794105	+	Crb2
	LG2	37794768	37794884	+	Crb2
	LG2	37795407	37795739	+	Crb2
	LG2	37796686	37799341	+	Crb2
	LG2	37799229	37801488	-	Dennd1a
	LG2	37802253	37802511	-	Dennd1a
	LG2	37805310	37805438	-	Dennd1a
	LG2	37817154	37817242	-	Dennd1a
	LG2	37845015	37845146	-	Dennd1a
	LG2	37852634	37852690	-	Dennd1a
	LG2	37854231	37854302	-	Dennd1a
	LG2	37856354	37856394	-	Dennd1a
	LG2	37858256	37858343	-	Dennd1a
	LG2	37858606	37858710	-	Dennd1a
	LG2	37936853	37936978	-	Dennd1a
	LG2	37961877	37961978	-	Dennd1a
	LG2	37983297	37983342	-	Dennd1a
	LG2	38003611	38003711	-	Dennd1a
	LG2	38021503	38021703	-	Dennd1a
	LG2	38039389	38039442	-	Dennd1a
	LG2	38043576	38043656	-	Dennd1a
	LG2	38048962	38049031	-	Dennd1a
	LG2	38126764	38126883	-	Dennd1a
	LG2	38137162	38137211	-	Dennd1a
	LG2	38159487	38160085	-	Dennd1a
	LG2	38166286	38166317	-	Dennd1a
	LG2	38176459	38176550	-	Dennd1a
	LG2	38243132	38243687	-	Dennd1a
	LG2	38286457	38286840	+	Gm13556
	LG2	38287315	38287592	-	Dennd1a
	LG2	38287414	38287493	+	Gm13556
	LG2	38339521	38340045	+	Lhx2
	LG2	38341332	38341405	+	Lhx2
	LG2	38350994	38352208	+	Lhx2
	LG2	38352767	38352813	+	Lhx2
	LG2	38353546	38353928	+	Lhx2
	LG2	38354037	38355087	+	Lhx2
	LG2	38359816	38359986	-	Gm13584
	LG2	38360134	38360339	+	Lhx2
	LG2	38361101	38361174	-	Gm13584
	LG2	38363859	38364216	-	Gm13584
	LG2	38369078	38369969	+	Lhx2
	LG2	38424250	38424545	+	Gm13589
	LG2	38454720	38456097	+	Gm13589
	LG2	38480596	38480703	+	Gm25081
	LG2	38490362	38490496	+	Gm13588
	LG2	38511901	38512051	+	Nek6
	LG2	38512072	38512237	+	Nek6
	LG2	38514839	38514916	+	Nek6
	LG2	38514991	38515122	+	Nek6
	LG2	38550790	38550908	+	Nek6
	LG2	38558052	38558192	+	Nek6
	LG2	38559108	38559170	+	Nek6
	LG2	38561136	38561246	+	Nek6
	LG2	38569092	38569200	+	Nek6
	LG2	38569873	38569980	+	Nek6
	LG2	38577485	38577579	+	Nek6
	LG2	38582642	38582755	+	Nek6
	LG2	38585539	38588297	+	Nek6
	LG2	38588292	38588544	-	Psmb7
	LG2	38590954	38591105	-	Psmb7
	LG2	38613628	38613740	-	Psmb7
	LG2	38623031	38623494	+	Gm13586
	LG2	38634081	38634196	-	Psmb7
	LG2	38640303	38640443	-	Psmb7
	LG2	38642408	38642505	-	Psmb7
	LG2	38643588	38643681	-	Psmb7
	LG2	38644071	38644317	-	Psmb7
	LG2	38671404	38671474	+	Gpr144
	LG2	38671762	38671974	+	Gpr144
	LG2	38672267	38672884	+	Gm13587
	LG2	38672267	38672884	+	Gpr144
	LG2	38673202	38673300	+	Gpr144
	LG2	38673619	38673703	+	Gpr144
	LG2	38673958	38674238	+	Gpr144
	LG2	38675171	38675282	+	Gpr144
	LG2	38675968	38676150	+	Gm13587
	LG2	38676718	38676822	+	Gm13587
	LG2	38676718	38676822	+	Gpr144
	LG2	38677321	38677424	+	Gpr144
	LG2	38680503	38680657	+	Gpr144
	LG2	38681379	38681482	+	Gpr144
	LG2	38681695	38681789	+	Gpr144
	LG2	38682023	38682176	+	Gpr144
	LG2	38682576	38682704	+	Gpr144
	LG2	38682789	38682904	+	Gpr144
	LG2	38683705	38683826	+	Gpr144
	LG2	38687655	38687696	+	Gpr144
	LG2	38687841	38687897	+	Gpr144
	LG2	38692908	38694516	-	Nr5a1
	LG2	38700427	38700574	-	Nr5a1
	LG2	38701574	38702338	-	Nr5a1
	LG2	38708167	38708795	-	Nr5a1
	LG2	38710666	38710807	-	Nr5a1
	LG2	38710912	38711444	-	Nr5a1
	LG2	38712258	38712486	-	Nr5a1
	LG2	38712928	38713063	+	4933433P16Rik
	LG2	38714609	38714794	-	Nr5a1
	LG2	38720101	38720890	+	4933433P16Rik
	LG2	38723622	38728167	-	Nr6a1
	LG2	38729735	38729887	-	Nr6a1
	LG2	38731299	38731420	-	Nr6a1
	LG2	38737850	38738151	-	Nr6a1
	LG2	38738980	38739394	-	Nr6a1
	LG2	38740633	38740860	-	Nr6a1
	LG2	38742694	38743214	-	Nr6a1
	LG2	38749089	38749144	-	Nr6a1
	LG2	38760440	38760682	-	Nr6a1
	LG2	38777987	38778592	+	Gm13591
	LG2	38782171	38782331	-	Nr6a1
	LG2	38784644	38784771	-	Nr6a1
	LG2	38785326	38785362	-	Nr6a1
	LG2	38823526	38823838	+	Gm13507
	LG2	38838539	38838870	+	Gm13507
	LG2	38852488	38852643	+	Gm13507
	LG2	38853008	38853083	+	Mir181a-2
	LG2	38854103	38854191	+	Mir181b-2
	LG2	38872867	38872911	-	Nr6a1
	LG2	38885468	38885509	-	Nr6a1
	LG2	38898401	38898689	-	Gm25242
	LG2	38926397	38926782	-	Nr6a1
	LG2	38927865	38927967	-	Nr6a1
	LG2	38932257	38932460	+	Olfml2a
	LG2	38939618	38939668	+	Gm13473
	LG2	38939889	38940204	+	Gm13473
	LG2	38941791	38942054	+	Olfml2a
	LG2	38947491	38947598	+	Olfml2a
	LG2	38949195	38949404	+	Olfml2a
	LG2	38951416	38951689	+	Olfml2a
	LG2	38954770	38955063	+	Olfml2a
	LG2	38957962	38958147	+	Olfml2a
	LG2	38959991	38964029	+	Olfml2a
	LG2	38974225	38974284	+	Gm13474
	LG2	38974676	38974817	+	Gm13474
	LG2	38975682	38975771	+	Gm13474
	LG2	38975880	38976005	+	Gm13474
	LG2	38976147	38976207	+	Gm13474
	LG2	38976365	38976390	+	Gm13474
	LG2	38976785	38977094	+	Gm13474
	LG2	38996987	38997635	-	Gm13496
	LG2	38997750	38998024	+	Wdr38
	LG2	38998017	38998532	-	Gm13496
	LG2	38998593	38998750	+	Wdr38
	LG2	38999557	38999677	+	Wdr38
	LG2	39000247	39000363	+	Wdr38
	LG2	39000452	39000549	+	Wdr38
	LG2	39000730	39000810	+	Wdr38
	LG2	39000891	39001022	+	Wdr38
	LG2	39001106	39001255	+	Wdr38
	LG2	39001436	39001483	+	Wdr38
	LG2	39001568	39001856	+	Wdr38
	LG2	39001854	39002039	-	Rpl35
	LG2	39001894	39001974	+	Wdr38
	LG2	39004381	39004462	-	Rpl35
	LG2	39004886	39005317	-	Rpl35
	LG2	39005122	39006442	+	Wdr38
	LG2	39005358	39005898	-	Rpl35
	LG2	39008350	39008620	+	Arpc5l
	LG2	39010292	39013461	+	Arpc5l
	LG2	39013997	39014173	+	Arpc5l
	LG2	39015332	39016151	+	Arpc5l
	LG2	39016535	39018763	-	Golga1
	LG2	39019264	39019515	-	Golga1
	LG2	39019757	39019927	-	Golga1
	LG2	39020345	39020404	-	Golga1
	LG2	39022975	39023118	-	Golga1
	LG2	39023414	39023547	-	Golga1
	LG2	39023647	39023749	-	Golga1
	LG2	39024483	39024572	-	Golga1
	LG2	39028051	39028157	+	Gm26127
	LG2	39033431	39033526	-	Golga1
	LG2	39034335	39034484	-	Golga1
	LG2	39035499	39035594	-	Golga1
	LG2	39039313	39039408	-	Golga1
	LG2	39041500	39041625	-	Golga1
	LG2	39047294	39048039	-	Golga1
	LG2	39048583	39048711	-	Golga1
	LG2	39050431	39050463	-	Golga1
	LG2	39052276	39052373	-	Golga1
	LG2	39053228	39053302	-	Golga1
	LG2	39056331	39056421	-	Golga1
	LG2	39063513	39063775	-	Golga1
	LG2	39064945	39064993	-	Golga1
	LG2	39065650	39065810	-	Golga1
	LG2	39066483	39075425	-	Scai
	LG2	39080313	39080446	-	Scai
	LG2	39080643	39080816	-	Scai
	LG2	39083807	39083879	-	Scai
	LG2	39094948	39095029	-	Scai
	LG2	39099621	39099720	-	Scai
	LG2	39102566	39102644	-	Scai
	LG2	39103448	39103549	-	Scai
	LG2	39103727	39104010	-	Scai
	LG2	39106954	39107317	-	Scai
	LG2	39107453	39107551	-	Scai
	LG2	39108552	39109008	-	Scai
	LG2	39121354	39121452	-	Scai
	LG2	39123247	39123333	-	Scai
	LG2	39125333	39125428	-	Scai
	LG2	39133198	39133329	-	Scai
	LG2	39150553	39150653	-	Scai
	LG2	39161490	39161922	-	Gm16523
	LG2	39162103	39162228	-	Gm16523
	LG2	39190151	39190271	-	Scai
	LG2	39190828	39190968	-	Scai
	LG2	39194592	39197827	-	Ppp6c
	LG2	39199901	39200110	-	Ppp6c
	LG2	39200280	39200359	-	Ppp6c
	LG2	39201125	39201228	-	Ppp6c
	LG2	39205071	39205212	-	Ppp6c
	LG2	39206890	39206955	-	Ppp6c
	LG2	39211184	39211279	-	Ppp6c
	LG2	39217158	39217520	-	Gm13511
	LG2	39226391	39226675	-	Ppp6c
	LG2	39237120	39237665	-	Gm13504
	LG2	39274331	39275095	+	Vmn2r-ps2
	LG2	39395695	39396135	+	Gm13506
	LG2	39399371	39400012	+	Gm13506
	LG2	39525155	39525637	-	Gm13454
	LG2	39558418	39559009	-	Gm13451
	LG2	39574906	39576002	+	Gm13452
	LG2	39720896	39720959	+	Gm23478
	LG2	40127808	40128164	-	Gm13453
	LG2	40177323	40177387	+	Gm13457
	LG2	40177557	40177758	+	Gm13457
	LG2	40178569	40178935	-	Gm13458
	LG2	40287467	40287983	+	Gm13455
	LG2	40298830	40298955	+	Gm24467
	LG2	40555992	40557356	+	Gm13456
	LG2	40595495	40597321	-	Lrp1b
	LG2	40598653	40598751	-	Lrp1b
	LG2	40600494	40600638	-	Lrp1b
	LG2	40601745	40601835	-	Lrp1b
	LG2	40611669	40611745	-	Lrp1b
	LG2	40615333	40615488	-	Lrp1b
	LG2	40629847	40629951	-	Lrp1b
	LG2	40637962	40638136	-	Lrp1b
	LG2	40647342	40647503	-	Lrp1b
	LG2	40657619	40657783	-	Lrp1b
	LG2	40661706	40661831	-	Lrp1b
	LG2	40663871	40664044	-	Lrp1b
	LG2	40665320	40665436	-	Lrp1b
	LG2	40677743	40677849	-	Lrp1b
	LG2	40679244	40679467	-	Lrp1b
	LG2	40697576	40697817	-	Lrp1b
	LG2	40699732	40699996	-	Lrp1b
	LG2	40701977	40702111	-	Lrp1b
	LG2	40702933	40703070	-	Lrp1b
	LG2	40704036	40704161	-	Lrp1b
	LG2	40715594	40715716	-	Lrp1b
	LG2	40725605	40725737	-	Lrp1b
	LG2	40726071	40726177	-	Lrp1b
	LG2	40730919	40731048	-	Lrp1b
	LG2	40742995	40743101	-	Lrp1b
	LG2	40751135	40751251	-	Lrp1b
	LG2	40801624	40801743	-	Lrp1b
	LG2	40803129	40803248	-	Lrp1b
	LG2	40803413	40803529	-	Lrp1b
	LG2	40810904	40810997	-	Lrp1b
	LG2	40821819	40821967	-	Lrp1b
	LG2	40822740	40822928	-	Lrp1b
	LG2	40851887	40852086	-	Lrp1b
	LG2	40858664	40858845	-	Lrp1b
	LG2	40860918	40861040	-	Lrp1b
	LG2	40869376	40869461	-	Lrp1b
	LG2	40870476	40870659	-	Lrp1b
	LG2	40875206	40875393	-	Lrp1b
	LG2	40876784	40876924	-	Lrp1b
	LG2	40879694	40879816	-	Lrp1b
	LG2	40882369	40882497	-	Lrp1b
	LG2	40886869	40886988	-	Lrp1b
	LG2	40889449	40889571	-	Lrp1b
	LG2	40903171	40903320	-	Lrp1b
	LG2	40903560	40903673	-	Lrp1b
	LG2	40919321	40919440	-	Lrp1b
	LG2	40922477	40922605	-	Lrp1b
	LG2	40927404	40927529	-	Lrp1b
	LG2	40928034	40928226	-	Lrp1b
	LG2	40958600	40959561	+	Gm13462
	LG2	40998305	40998509	-	Lrp1b
	LG2	40999113	40999465	+	Gm13460
	LG2	41004823	41005012	-	Lrp1b
	LG2	41111058	41111429	-	Lrp1b
	LG2	41112563	41112687	-	Lrp1b
	LG2	41112988	41113139	-	Lrp1b
	LG2	41113272	41113398	-	Lrp1b
	LG2	41123216	41123345	-	Lrp1b
	LG2	41123904	41124038	-	Lrp1b
	LG2	41186179	41186310	-	Lrp1b
	LG2	41189127	41189252	-	Lrp1b
	LG2	41193852	41193992	-	Lrp1b
	LG2	41246269	41246418	-	Lrp1b
	LG2	41268672	41268766	-	Lrp1b
	LG2	41269490	41269664	-	Lrp1b
	LG2	41282380	41282607	-	Lrp1b
	LG2	41284439	41284570	-	Lrp1b
	LG2	41295808	41296052	-	Lrp1b
	LG2	41296339	41296503	-	Lrp1b
	LG2	41303147	41303351	-	Lrp1b
	LG2	41312828	41313025	-	Lrp1b
	LG2	41342036	41342281	-	Lrp1b
	LG2	41344764	41344964	-	Lrp1b
	LG2	41376202	41376384	-	Lrp1b
	LG2	41408613	41408780	-	Lrp1b
	LG2	41409280	41409360	-	Lrp1b
	LG2	41435866	41435982	-	Lrp1b
	LG2	41445463	41445588	-	Lrp1b
	LG2	41449545	41449685	-	Lrp1b
	LG2	41458642	41458764	-	Lrp1b
	LG2	41469166	41469355	-	Lrp1b
	LG2	41471310	41471529	-	Lrp1b
	LG2	41477002	41477182	-	Lrp1b
	LG2	41496505	41498757	-	Lrp1b
	LG2	41502359	41502502	-	Lrp1b
	LG2	41507030	41507201	-	Lrp1b
	LG2	41511790	41512012	-	Lrp1b
	LG2	41671320	41671482	-	Lrp1b
	LG2	41728966	41729223	-	Lrp1b
	LG2	41771250	41771378	-	Lrp1b
	LG2	41789370	41789490	-	Lrp1b
	LG2	41961032	41961169	-	Lrp1b
	LG2	41987875	41988419	-	Gm13461
	LG2	41989116	41989232	-	Gm13461
	LG2	42124945	42125177	+	Gm13463
	LG2	42322024	42324048	-	Lrp1b
	LG2	42650284	42652920	-	Lrp1b
	LG2	42653148	42654012	-	Lrp1b
	LG2	42809458	42809589	+	Gm24350
	LG2	43518978	43519912	-	Gm13464
	LG2	43555831	43555911	+	Kynu
	LG2	43563459	43563998	+	Kynu
	LG2	43581848	43581968	+	Kynu
	LG2	43589887	43589969	+	Kynu
	LG2	43600079	43600140	+	Kynu
	LG2	43601223	43601294	+	Kynu
	LG2	43602741	43602815	+	Kynu
	LG2	43604640	43604786	+	Kynu
	LG2	43606109	43606696	+	Kynu
	LG2	43629451	43629549	+	Kynu
	LG2	43632044	43632117	+	Kynu
	LG2	43635450	43637256	+	Kynu
	LG2	43671444	43671925	+	Kynu
	LG2	43673184	43673269	+	Kynu
	LG2	43680251	43680715	+	Kynu
	LG2	43681849	43683215	+	Kynu
	LG2	43749380	43749455	+	Arhgap15
	LG2	43781173	43781350	+	Arhgap15
	LG2	43829251	43829319	+	Arhgap15
	LG2	43845306	43845367	+	Arhgap15
	LG2	43846311	43846388	+	Arhgap15
	LG2	43857351	43857438	+	Arhgap15
	LG2	43890944	43895223	+	Arhgap15
	LG2	44059741	44061300	-	A430092G05Rik
	LG2	44064227	44064319	-	A430092G05Rik
	LG2	44064247	44064345	+	Arhgap15
	LG2	44065467	44065590	+	Arhgap15
	LG2	44065717	44065807	-	A430092G05Rik
	LG2	44117071	44117193	+	Arhgap15
	LG2	44142729	44142935	+	Arhgap15
	LG2	44176823	44176900	+	Arhgap15
	LG2	44243549	44243683	+	Arhgap15
	LG2	44323103	44323208	+	Arhgap15
	LG2	44386714	44388036	+	Arhgap15
	LG2	44388765	44388910	+	Arhgap15
	LG2	44394723	44396366	+	Arhgap15
	LG2	44429356	44429464	+	Gm22867
	LG2	44564836	44565958	-	Gtdc1
	LG2	44570795	44570935	-	Gtdc1
	LG2	44571638	44572139	-	Gtdc1
	LG2	44575870	44576014	-	Gtdc1
	LG2	44592308	44592417	-	Gtdc1
	LG2	44633557	44635744	-	Gtdc1
	LG2	44752325	44752650	-	Gtdc1
	LG2	44756698	44756867	-	Gtdc1
	LG2	44785920	44787350	-	Gtdc1
	LG2	44788695	44791381	+	Gm13477
	LG2	44788807	44789473	-	Gtdc1
	LG2	44791623	44792031	-	Gtdc1
	LG2	44825785	44825977	-	Gtdc1
	LG2	44860736	44860771	-	Gtdc1
	LG2	44861931	44862067	-	Gtdc1
	LG2	44862547	44862720	-	Gtdc1
	LG2	44927596	44927718	-	Gtdc1
	LG2	44928059	44928111	-	Gtdc1
	LG2	44984087	44989611	-	Zeb2
	LG2	44994937	44995117	-	Zeb2
	LG2	44996484	44998453	-	Zeb2
	LG2	44999342	44999450	-	Zeb2
	LG2	45002059	45002273	-	Zeb2
	LG2	45002975	45003163	-	Zeb2
	LG2	45009056	45009144	-	Zeb2
	LG2	45017857	45017928	-	Zeb2
	LG2	45021357	45023637	-	Mir5129
	LG2	45021357	45023637	-	Zeb2
	LG2	45096130	45097744	-	Zeb2
	LG2	45104593	45110786	-	Zeb2
	LG2	45110890	45111275	-	Zeb2
	LG2	45111561	45111711	-	Zeb2
	LG2	45111679	45111843	+	Gm13476
	LG2	45112808	45112890	+	Gm13476
	LG2	45113371	45113827	-	Zeb2
	LG2	45113391	45113541	+	Gm13476
	LG2	45113647	45114635	+	Gm13476
	LG2	45113964	45114056	-	Zeb2
	LG2	45117747	45117942	-	Zeb2
	LG2	45329772	45330005	+	Gm13475
	LG2	45357788	45357855	+	Gm13479
	LG2	45399897	45404558	+	Gm13479
	LG2	45647674	45648086	+	Gm13478
	LG2	45697093	45697117	+	1700019E08Rik
	LG2	45697287	45697630	+	1700019E08Rik
	LG2	45698475	45698936	+	1700019E08Rik
	LG2	45733925	45734397	+	Gm13465
	LG2	45735419	45735526	+	Gm13465
	LG2	45748271	45748435	-	Gm13467
	LG2	45752037	45752152	-	Gm13467
	LG2	45753382	45753779	+	Gm13465
	LG2	45809932	45810930	+	Gm13466
	LG2	46306832	46306954	+	Gm23072
	LG2	46406719	46407068	-	Gm13469
	LG2	46420032	46420306	-	Gm13470
	LG2	46423128	46423212	-	Gm13470
	LG2	46443147	46443207	-	Gm13470
	LG2	46607465	46607581	-	Gm25264
	LG2	47172059	47172118	+	Gm25662
	LG2	47542532	47542633	+	Gm25959
	LG2	47617622	47618066	+	Gm13468
	LG2	48063064	48064209	-	Gm13481
	LG2	48065294	48065391	-	Gm13481
	LG2	48087602	48087683	-	Gm13481
	LG2	48140607	48141039	+	Gm13471
	LG2	48250248	48250344	-	Gm13481
	LG2	48299360	48299613	+	Gm13482
	LG2	48310443	48310618	-	Gm13481
	LG2	48384749	48384868	-	Gm25338
	LG2	48388568	48388881	+	Gm13472
	LG2	48457606	48457738	-	Gm13481
	LG2	48810071	48811041	-	Gm13489
	LG2	48814597	48815314	+	Acvr2a
	LG2	48870775	48870982	+	Acvr2a
	LG2	48873543	48873652	+	Acvr2a
	LG2	48873805	48873959	+	Acvr2a
	LG2	48890784	48890927	+	Acvr2a
	LG2	48892615	48892758	+	Acvr2a
	LG2	48893993	48894138	+	Acvr2a
	LG2	48895152	48895266	+	Acvr2a
	LG2	48897458	48897596	+	Acvr2a
	LG2	48898964	48899094	+	Acvr2a
	LG2	48900080	48903755	+	Acvr2a
	LG2	48903310	48906085	-	Orc4
	LG2	48909752	48909819	-	Orc4
	LG2	48909905	48910000	-	Orc4
	LG2	48910475	48910499	-	Orc4
	LG2	48910672	48911154	-	Orc4
	LG2	48911890	48913134	-	Orc4
	LG2	48917651	48917824	-	Orc4
	LG2	48927582	48927733	-	Orc4
	LG2	48930112	48930215	-	Orc4
	LG2	48932444	48933083	-	Orc4
	LG2	48933566	48933651	-	Orc4
	LG2	48934036	48934688	-	Orc4
	LG2	48936963	48937348	-	Orc4
	LG2	48937938	48938014	-	Orc4
	LG2	48940819	48940886	-	Orc4
	LG2	48949581	48949763	-	Orc4
	LG2	48949997	48950036	+	Mbd5
	LG2	48950445	48950526	-	Orc4
	LG2	48950449	48950662	+	Mbd5
	LG2	48950605	48950764	-	Orc4
	LG2	48954160	48954554	+	Mbd5
	LG2	49018741	49021927	+	Mbd5
	LG2	49065192	49065244	+	Mbd5
	LG2	49065806	49066004	+	Mbd5
	LG2	49087077	49087139	+	Mbd5
	LG2	49100204	49100296	+	Mbd5
	LG2	49119139	49119499	+	Mbd5
	LG2	49170396	49170500	+	Mbd5
	LG2	49185505	49185933	+	Gm13510
	LG2	49232159	49232335	+	Mbd5
	LG2	49246029	49246693	+	Mbd5
	LG2	49250626	49250728	+	Mbd5
	LG2	49251730	49251910	+	Mbd5
	LG2	49256664	49260626	+	Mbd5
	LG2	49272529	49273545	+	Mbd5
	LG2	49275051	49275262	+	Mbd5
	LG2	49279069	49280271	+	Mbd5
	LG2	49299144	49299217	+	Mbd5
	LG2	49308643	49309950	+	Gm13509
	LG2	49314138	49314213	+	Mbd5
	LG2	49316876	49318562	+	Mbd5
	LG2	49322620	49322772	+	Mbd5
	LG2	49327860	49328634	-	Gm13508
	LG2	49398882	49399002	-	Gm25215
	LG2	49451974	49452446	+	Epc2
	LG2	49489178	49489337	+	Epc2
	LG2	49513704	49513849	+	Epc2
	LG2	49522960	49523166	+	Epc2
	LG2	49529337	49529485	+	Epc2
	LG2	49530500	49530632	+	Epc2
	LG2	49532533	49532724	+	Epc2
	LG2	49535744	49535833	+	Epc2
	LG2	49537065	49537213	+	Epc2
	LG2	49537314	49537657	+	Epc2
	LG2	49546198	49546334	+	Epc2
	LG2	49547935	49548094	+	Epc2
	LG2	49548920	49549253	+	Epc2
	LG2	49550415	49552437	+	Epc2
	LG2	49619787	49620276	+	Kif5c
	LG2	49672241	49672331	+	Kif5c
	LG2	49680654	49680727	+	Kif5c
	LG2	49680988	49681465	+	Gm13525
	LG2	49689142	49689246	+	Kif5c
	LG2	49694183	49694231	+	Kif5c
	LG2	49694489	49694544	+	Kif5c
	LG2	49695257	49695344	+	Kif5c
	LG2	49698469	49698593	+	Kif5c
	LG2	49700990	49701094	+	Kif5c
	LG2	49701446	49701594	+	Kif5c
	LG2	49711209	49711357	+	Kif5c
	LG2	49723056	49723082	+	Kif5c
	LG2	49723466	49723638	+	Kif5c
	LG2	49728380	49728448	+	Kif5c
	LG2	49729031	49729057	+	Kif5c
	LG2	49730606	49730812	+	Kif5c
	LG2	49733100	49733339	+	Kif5c
	LG2	49735922	49736110	+	Kif5c
	LG2	49739572	49739689	+	Kif5c
	LG2	49741822	49741898	+	Kif5c
	LG2	49742428	49742537	+	Kif5c
	LG2	49744854	49744955	+	Kif5c
	LG2	49745014	49745093	+	Kif5c
	LG2	49745175	49745235	+	Kif5c
	LG2	49749788	49749859	+	Kif5c
	LG2	49752679	49752842	+	Kif5c
	LG2	49757828	49758044	+	Kif5c
	LG2	49759299	49759411	+	Kif5c
	LG2	49771653	49775267	+	Kif5c
	LG2	49788178	49788263	+	Lypd6b
	LG2	49806466	49807203	-	Gm13480
	LG2	49810540	49810690	-	Gm13480
	LG2	49813328	49813438	-	Gm13480
	LG2	49840578	49840633	+	Lypd6b
	LG2	49861191	49861279	+	Lypd6b
	LG2	49864301	49864396	+	Lypd6b
	LG2	49903864	49903940	+	Lypd6b
	LG2	49907259	49907368	-	Gm25223
	LG2	49920794	49920874	+	Lypd6b
	LG2	49931413	49931472	+	Lypd6b
	LG2	49935250	49935315	+	Lypd6b
	LG2	49938341	49938521	+	Lypd6b
	LG2	49942933	49943084	+	Lypd6b
	LG2	49944010	49944108	+	Lypd6b
	LG2	49946568	49946698	+	Lypd6b
	LG2	49947908	49949337	+	Lypd6b
	LG2	50066917	50067072	+	Lypd6
	LG2	50128857	50129022	+	Lypd6
	LG2	50165889	50166145	+	Lypd6
	LG2	50174089	50174187	+	Lypd6
	LG2	50189199	50189329	+	Lypd6
	LG2	50191138	50194057	+	Lypd6
	LG2	50280370	50280891	-	Mmadhc
	LG2	50281062	50281147	-	Mmadhc
	LG2	50281592	50281678	-	Mmadhc
	LG2	50288284	50288414	-	Mmadhc
	LG2	50289416	50289688	-	Mmadhc
	LG2	50291774	50291991	-	Mmadhc
	LG2	50293298	50293442	-	Mmadhc
	LG2	50296741	50297290	-	Mmadhc
	LG2	50297299	50297391	+	Gm13483
	LG2	50355510	50355640	+	Gm13483
	LG2	50364550	50364992	+	Gm13483
	LG2	50409817	50410098	+	Gm13486
	LG2	50433580	50433728	+	Gm13483
	LG2	50433976	50434452	+	Gm13483
	LG2	50522167	50522345	-	Gm13488
	LG2	50522609	50523472	-	Gm13487
	LG2	50548398	50548531	+	Gm13485
	LG2	50549578	50549606	+	Gm13485
	LG2	50549755	50549920	+	Gm13485
	LG2	50551091	50551304	+	Gm13485
	LG2	50552627	50552742	+	Gm13485
	LG2	50658145	50658556	-	Gm13484
	LG2	50910238	50912416	+	Gm13498
	LG2	51130947	51134720	-	Rnd3
	LG2	51137583	51137760	-	Rnd3
	LG2	51148750	51148837	-	Rnd3
	LG2	51149251	51149637	-	Rnd3
	LG2	51232629	51233452	+	Gm13500
	LG2	51242480	51242868	+	Gm13497
	LG2	51294447	51294611	+	Gm13497
	LG2	51295140	51296622	+	Gm13497
	LG2	51364266	51364561	-	Gm13499
	LG2	51364657	51364810	-	Gm13499
	LG2	51366031	51366161	-	Gm13499
	LG2	51421697	51421954	-	1700057H21Rik
	LG2	51436868	51436974	-	1700057H21Rik
	LG2	51438447	51438653	-	1700057H21Rik
	LG2	51439414	51439538	-	1700057H21Rik
	LG2	51494445	51494574	-	Gm23505
	LG2	51545801	51546903	+	Gm13494
	LG2	51604968	51605202	-	Gm13491
	LG2	51628344	51629240	+	Tas2r134
	LG2	51657827	51658863	-	Gm13490
	LG2	51659522	51659602	-	Gm13490
	LG2	51660151	51660252	-	Gm13490
	LG2	51677055	51677944	-	Gm13490
	LG2	51678664	51678760	-	Gm13490
	LG2	51702512	51702669	-	Gm13490
	LG2	51732873	51732918	-	Gm13490
	LG2	51818768	51819432	-	Gm13492
	LG2	51871957	51872451	-	Gm13493
	LG2	51925357	51926837	-	Rbm43
	LG2	51927584	51927920	-	Rbm43
	LG2	51930566	51930755	-	Rbm43
	LG2	51933307	51933430	-	Rbm43
	LG2	51934216	51934242	-	Rbm43
	LG2	51935451	51935577	-	Rbm43
	LG2	51935735	51936066	-	Rbm43
	LG2	51939035	51939571	-	Gm13495
	LG2	51949383	51949672	-	Nmi
	LG2	51950880	51950986	-	Nmi
	LG2	51953341	51953527	-	Nmi
	LG2	51953675	51953781	-	Nmi
	LG2	51956830	51956992	-	Nmi
	LG2	51959802	51959897	-	Nmi
	LG2	51961166	51961590	-	Nmi
	LG2	51973530	51973569	-	Nmi
	LG2	51973855	51974422	-	Nmi
	LG2	52038983	52039243	+	Tnfaip6
	LG2	52044691	52044828	+	Tnfaip6
	LG2	52048370	52048531	+	Tnfaip6
	LG2	52051813	52052041	+	Tnfaip6
	LG2	52053273	52053313	+	Tnfaip6
	LG2	52056796	52057678	+	Tnfaip6
	LG2	52073798	52073827	+	Rif1
	LG2	52074033	52074214	+	Rif1
	LG2	52075209	52075287	+	Rif1
	LG2	52077043	52077167	+	Rif1
	LG2	52077948	52078075	+	Rif1
	LG2	52078160	52078254	+	Rif1
	LG2	52079276	52079486	+	Rif1
	LG2	52082192	52082284	+	Rif1
	LG2	52083631	52083769	+	Rif1
	LG2	52085983	52086134	+	Rif1
	LG2	52089612	52089729	+	Rif1
	LG2	52090488	52090652	+	Rif1
	LG2	52091137	52091247	+	Rif1
	LG2	52093000	52093062	+	Rif1
	LG2	52093238	52093338	+	Rif1
	LG2	52094154	52095622	+	Rif1
	LG2	52096781	52096961	+	Rif1
	LG2	52098873	52098980	+	Rif1
	LG2	52099313	52099462	+	Rif1
	LG2	52099809	52099908	+	Rif1
	LG2	52104372	52104636	+	Rif1
	LG2	52105483	52105525	+	Rif1
	LG2	52106371	52106573	+	Rif1
	LG2	52107838	52107937	+	Rif1
	LG2	52108575	52108694	+	Rif1
	LG2	52109377	52109528	+	Rif1
	LG2	52110126	52110209	+	Rif1
	LG2	52110285	52110336	+	Rif1
	LG2	52110855	52113941	+	Rif1
	LG2	52117194	52117340	+	Rif1
	LG2	52117614	52117691	+	Rif1
	LG2	52117781	52117896	+	Rif1
	LG2	52119961	52120114	+	Rif1
	LG2	52121202	52123326	+	Rif1
	LG2	52137534	52138317	-	Neb
	LG2	52148011	52148117	-	Neb
	LG2	52148508	52148660	-	Neb
	LG2	52149633	52149725	-	Neb
	LG2	52149966	52150149	-	Neb
	LG2	52150462	52150569	-	Neb
	LG2	52151409	52151501	-	Neb
	LG2	52151839	52151931	-	Neb
	LG2	52152236	52152328	-	Neb
	LG2	52153931	52154023	-	Neb
	LG2	52154558	52154650	-	Neb
	LG2	52157222	52157328	-	Neb
	LG2	52158175	52158267	-	Neb
	LG2	52158716	52158808	-	Neb
	LG2	52160364	52160456	-	Neb
	LG2	52161543	52161635	-	Neb
	LG2	52162259	52162363	-	Neb
	LG2	52162956	52163060	-	Neb
	LG2	52163793	52163897	-	Neb
	LG2	52164826	52164939	-	Neb
	LG2	52165481	52165591	-	Neb
	LG2	52166053	52166163	-	Neb
	LG2	52168451	52168555	-	Neb
	LG2	52169950	52170054	-	Neb
	LG2	52170734	52170838	-	Neb
	LG2	52171330	52171440	-	Neb
	LG2	52174433	52176056	-	Neb
	LG2	52176162	52176910	-	Neb
	LG2	52177457	52177567	-	Neb
	LG2	52177658	52177762	-	Neb
	LG2	52178393	52178497	-	Neb
	LG2	52178840	52178944	-	Neb
	LG2	52180333	52180437	-	Neb
	LG2	52184142	52184249	-	Neb
	LG2	52184601	52184705	-	Neb
	LG2	52186170	52186274	-	Neb
	LG2	52186911	52187015	-	Neb
	LG2	52188302	52188406	-	Neb
	LG2	52189576	52189680	-	Neb
	LG2	52190493	52190597	-	Neb
	LG2	52190749	52190853	-	Neb
	LG2	52192822	52192926	-	Neb
	LG2	52193366	52193470	-	Neb
	LG2	52194069	52194173	-	Neb
	LG2	52194775	52194885	-	Neb
	LG2	52195279	52195377	-	Neb
	LG2	52196319	52196423	-	Neb
	LG2	52196519	52196623	-	Neb
	LG2	52197191	52197298	-	Neb
	LG2	52198703	52198807	-	Neb
	LG2	52200304	52200411	-	Neb
	LG2	52201526	52201630	-	Neb
	LG2	52202298	52202402	-	Neb
	LG2	52202714	52202911	-	Neb
	LG2	52203409	52203522	-	Neb
	LG2	52205127	52205234	-	Neb
	LG2	52205526	52205630	-	Neb
	LG2	52205729	52205833	-	Neb
	LG2	52206520	52206624	-	Neb
	LG2	52206966	52207163	-	Neb
	LG2	52207568	52207681	-	Neb
	LG2	52207785	52207892	-	Neb
	LG2	52208561	52208665	-	Neb
	LG2	52208969	52209073	-	Neb
	LG2	52209159	52209263	-	Neb
	LG2	52210224	52210535	-	Neb
	LG2	52211204	52211311	-	Neb
	LG2	52211425	52211526	-	Neb
	LG2	52211703	52211801	-	Neb
	LG2	52212356	52212460	-	Neb
	LG2	52213364	52213675	-	Neb
	LG2	52213781	52213885	-	Neb
	LG2	52217130	52217234	-	Neb
	LG2	52217760	52217963	-	Neb
	LG2	52219969	52220280	-	Neb
	LG2	52221027	52221134	-	Neb
	LG2	52221773	52221877	-	Neb
	LG2	52222519	52222722	-	Neb
	LG2	52223619	52224619	-	Neb
	LG2	52225396	52225503	-	Neb
	LG2	52226450	52226554	-	Neb
	LG2	52227324	52227527	-	Neb
	LG2	52228112	52228423	-	Neb
	LG2	52229366	52229473	-	Neb
	LG2	52229616	52229720	-	Neb
	LG2	52230814	52231017	-	Neb
	LG2	52232825	52233136	-	Neb
	LG2	52233783	52233890	-	Neb
	LG2	52235130	52235234	-	Neb
	LG2	52236343	52236546	-	Neb
	LG2	52237714	52238025	-	Neb
	LG2	52239053	52239160	-	Neb
	LG2	52242876	52242980	-	Neb
	LG2	52244075	52244278	-	Neb
	LG2	52244725	52245036	-	Neb
	LG2	52246162	52246269	-	Neb
	LG2	52247643	52247747	-	Neb
	LG2	52248039	52248242	-	Neb
	LG2	52250093	52250404	-	Neb
	LG2	52252608	52252715	-	Neb
	LG2	52256418	52256522	-	Neb
	LG2	52256976	52257179	-	Neb
	LG2	52257467	52257778	-	Neb
	LG2	52258448	52258555	-	Neb
	LG2	52258642	52258746	-	Neb
	LG2	52258974	52259177	-	Neb
	LG2	52259479	52259790	-	Neb
	LG2	52260105	52260212	-	Neb
	LG2	52261379	52261483	-	Neb
	LG2	52264405	52264608	-	Neb
	LG2	52264795	52265106	-	Neb
	LG2	52268611	52268718	-	Neb
	LG2	52271125	52271229	-	Neb
	LG2	52271890	52272096	-	Neb
	LG2	52272218	52272529	-	Neb
	LG2	52273777	52273884	-	Neb
	LG2	52274798	52274902	-	Neb
	LG2	52278260	52278466	-	Neb
	LG2	52279676	52279987	-	Neb
	LG2	52280531	52280638	-	Neb
	LG2	52280743	52280847	-	Neb
	LG2	52281342	52281548	-	Neb
	LG2	52282377	52282688	-	Neb
	LG2	52283503	52283610	-	Neb
	LG2	52283990	52284139	+	Gm22095
	LG2	52285163	52285267	-	Neb
	LG2	52286868	52287074	-	Neb
	LG2	52287970	52288281	-	Neb
	LG2	52289697	52289804	-	Neb
	LG2	52290551	52290655	-	Neb
	LG2	52291679	52291885	-	Neb
	LG2	52291967	52292278	-	Neb
	LG2	52293539	52293646	-	Neb
	LG2	52293727	52293831	-	Neb
	LG2	52294555	52294653	-	Neb
	LG2	52296220	52296327	-	Neb
	LG2	52297163	52297360	-	Neb
	LG2	52299545	52299658	-	Neb
	LG2	52299735	52299842	-	Neb
	LG2	52300404	52300508	-	Neb
	LG2	52303377	52303475	-	Neb
	LG2	52304566	52304670	-	Neb
	LG2	52304756	52304863	-	Neb
	LG2	52304959	52305060	-	Neb
	LG2	52306021	52306134	-	Neb
	LG2	52306211	52306318	-	Neb
	LG2	52307457	52307561	-	Neb
	LG2	52308614	52308712	-	Neb
	LG2	52309204	52309308	-	Neb
	LG2	52309413	52309520	-	Neb
	LG2	52309614	52309718	-	Neb
	LG2	52311457	52311573	-	Neb
	LG2	52314046	52314153	-	Neb
	LG2	52314704	52314808	-	Neb
	LG2	52320562	52320666	-	Neb
	LG2	52325891	52325995	-	Neb
	LG2	52326625	52326729	-	Neb
	LG2	52327598	52327702	-	Neb
	LG2	52327864	52327971	-	Neb
	LG2	52329646	52329846	-	Neb
	LG2	52331737	52331778	-	Neb
	LG2	52335374	52335438	-	Neb
	LG2	52335962	52336062	-	Neb
	LG2	52336609	52336690	-	Neb
	LG2	52339419	52339726	-	Neb
	LG2	52362558	52363417	-	Gm13521
	LG2	52386822	52386897	+	Gm13522
	LG2	52387320	52387456	+	Gm13522
	LG2	52388459	52388513	+	Gm13522
	LG2	52388972	52389158	+	Gm13522
	LG2	52398848	52403330	-	Arl5a
	LG2	52405802	52405953	-	Arl5a
	LG2	52412978	52413231	-	Arl5a
	LG2	52416984	52417131	-	Arl5a
	LG2	52417556	52417616	-	Arl5a
	LG2	52425526	52425837	-	Arl5a
	LG2	52425948	52426091	+	A430018G15Rik
	LG2	52429247	52435675	-	Cacnb4
	LG2	52431653	52432821	+	A430018G15Rik
	LG2	52435413	52435811	+	A430018G15Rik
	LG2	52437812	52437997	-	Cacnb4
	LG2	52450858	52450953	-	Cacnb4
	LG2	52452776	52452927	-	Cacnb4
	LG2	52456508	52456617	-	Cacnb4
	LG2	52465482	52465540	-	Cacnb4
	LG2	52466474	52466554	-	Cacnb4
	LG2	52466770	52466789	-	Cacnb4
	LG2	52468021	52468040	-	Cacnb4
	LG2	52468121	52468197	-	Cacnb4
	LG2	52470354	52470484	-	Cacnb4
	LG2	52475740	52475862	-	Cacnb4
	LG2	52478569	52478688	-	Cacnb4
	LG2	52552822	52553104	+	Gm13541
	LG2	52557039	52557213	-	Cacnb4
	LG2	52557447	52557561	-	Cacnb4
	LG2	52559124	52559422	-	Cacnb4
	LG2	52620584	52621453	+	Bloc1s2b
	LG2	52676568	52676652	-	Cacnb4
	LG2	52676862	52676984	-	Cacnb4
	LG2	52677112	52677671	-	Cacnb4
	LG2	52692504	52695777	-	Stam2
	LG2	52700341	52701010	-	Stam2
	LG2	52703943	52704093	-	Stam2
	LG2	52707240	52707294	-	Stam2
	LG2	52708759	52708846	-	Stam2
	LG2	52708984	52709066	-	Stam2
	LG2	52710238	52710531	-	Stam2
	LG2	52715659	52715845	-	Stam2
	LG2	52716529	52716598	-	Stam2
	LG2	52717266	52717412	-	Stam2
	LG2	52720538	52720636	-	Stam2
	LG2	52720743	52720818	-	Stam2
	LG2	52721725	52721809	-	Stam2
	LG2	52736972	52737160	-	Stam2
	LG2	52739912	52740321	-	Gm13548
	LG2	52739912	52740321	-	Stam2
	LG2	52742902	52743122	-	Stam2
	LG2	52858708	52859107	+	Fmnl2
	LG2	52860571	52860711	-	AL844859.1
	LG2	52861645	52864364	-	AL844859.1
	LG2	53015669	53015752	+	Fmnl2
	LG2	53037351	53037431	+	Fmnl2
	LG2	53043141	53043217	+	Fmnl2
	LG2	53052050	53052133	+	Fmnl2
	LG2	53055304	53055456	+	Fmnl2
	LG2	53069361	53069469	+	Fmnl2
	LG2	53073067	53073143	+	Fmnl2
	LG2	53074525	53074618	+	Fmnl2
	LG2	53098113	53098187	+	Fmnl2
	LG2	53102269	53102379	+	Fmnl2
	LG2	53104500	53104649	+	Fmnl2
	LG2	53106322	53106423	+	Fmnl2
	LG2	53108196	53108508	+	Fmnl2
	LG2	53109095	53109301	+	Fmnl2
	LG2	53114955	53115079	+	Fmnl2
	LG2	53115698	53115900	+	Fmnl2
	LG2	53117681	53117915	+	Fmnl2
	LG2	53119028	53119096	+	Fmnl2
	LG2	53119205	53119285	+	Fmnl2
	LG2	53120775	53120904	+	Fmnl2
	LG2	53123305	53123468	+	Fmnl2
	LG2	53124289	53124390	+	Fmnl2
	LG2	53126832	53126930	+	Fmnl2
	LG2	53127670	53127793	+	Fmnl2
	LG2	53129534	53129659	+	Fmnl2
	LG2	53131229	53131321	+	Fmnl2
	LG2	53132655	53135018	+	Fmnl2
	LG2	53135520	53140090	-	Prpf40a
	LG2	53141281	53141412	-	Prpf40a
	LG2	53142438	53142499	-	Prpf40a
	LG2	53142586	53142682	-	Prpf40a
	LG2	53142762	53142848	-	Prpf40a
	LG2	53145612	53145707	-	Prpf40a
	LG2	53146061	53146198	-	Prpf40a
	LG2	53146448	53146564	-	Prpf40a
	LG2	53146652	53146743	-	Prpf40a
	LG2	53146922	53147036	-	Prpf40a
	LG2	53151470	53151603	-	Prpf40a
	LG2	53152511	53152661	-	Prpf40a
	LG2	53153300	53153408	-	Prpf40a
	LG2	53153812	53153976	-	Prpf40a
	LG2	53154318	53154382	-	Prpf40a
	LG2	53154818	53154926	-	Prpf40a
	LG2	53157473	53157835	-	Prpf40a
	LG2	53158741	53158765	-	Prpf40a
	LG2	53160111	53160164	-	Prpf40a
	LG2	53160406	53160526	-	Prpf40a
	LG2	53161624	53161734	-	Prpf40a
	LG2	53173265	53175903	-	Prpf40a
	LG2	53177039	53177287	-	Prpf40a
	LG2	53178220	53178300	-	Prpf40a
	LG2	53190833	53190964	-	Prpf40a
	LG2	53191887	53192148	-	Prpf40a
	LG2	53192593	53192747	+	Arl6ip6
	LG2	53192955	53193389	+	Arl6ip6
	LG2	53195149	53195202	+	Arl6ip6
	LG2	53203775	53203907	+	Arl6ip6
	LG2	53218128	53220055	+	Arl6ip6
	LG2	53275607	53275712	-	Gm25898
	LG2	53398408	53399386	-	Gm13501
	LG2	53552834	53553279	+	Gm13503
	LG2	53697009	53697692	-	Gm13502
	LG2	53701735	53701843	-	Gm23315
	LG2	54025792	54025855	+	Gm23915
	LG2	54084964	54086423	-	Rprm
	LG2	54101303	54101435	+	Gm22298
	LG2	54241389	54242205	+	Gm13505
	LG2	54284946	54286420	+	Gm14035
	LG2	54357171	54357721	-	Gm14034
	LG2	54437127	54437640	+	Galnt13
	LG2	54478452	54478522	+	Galnt13
	LG2	54517245	54517484	+	Galnt13
	LG2	54566773	54566911	-	Gm24549
	LG2	54733792	54733960	+	Galnt13
	LG2	54855370	54855536	+	Galnt13
	LG2	54855796	54856003	+	Galnt13
	LG2	54858562	54858732	+	Galnt13
	LG2	54880823	54880940	+	Galnt13
	LG2	54934157	54934337	+	Galnt13
	LG2	55004715	55004855	+	Gm25489
	LG2	55061193	55061332	+	Galnt13
	LG2	55074626	55074832	+	Galnt13
	LG2	55099293	55099427	+	Galnt13
	LG2	55113553	55119043	+	Galnt13
	LG2	55292818	55293843	+	Gm14032
	LG2	55412572	55412673	+	Gm14033
	LG2	55413811	55413837	+	Gm14033
	LG2	55415826	55415916	+	Gm14033
	LG2	55421840	55422191	+	Gm14033
	LG2	55423012	55423214	+	Gm14033
	LG2	55429238	55429369	+	Gm14033
	LG2	55432842	55434224	+	Gm14033
	LG2	55434303	55435344	-	AL845483.1
	LG2	55435380	55438649	-	AL845483.1
	LG2	55436759	55437299	+	Kcnj3
	LG2	55437570	55438691	+	Kcnj3
	LG2	55447611	55447827	+	Kcnj3
	LG2	55595584	55598918	+	Kcnj3
	LG2	55776348	55777844	+	Gm13517
	LG2	55971513	55972921	-	Gm13615
	LG2	55973610	55973812	-	Gm13615
	LG2	56040681	56040913	+	Gm13518
	LG2	56854567	56854838	+	Gm13519
	LG2	57080597	57081286	+	Gm13527
	LG2	57105504	57105599	+	Gm26261
	LG2	57107684	57109268	-	Nr4a2
	LG2	57109417	57109595	-	Nr4a2
	LG2	57109919	57110121	-	Nr4a2
	LG2	57110969	57111132	-	Nr4a2
	LG2	57111492	57111621	-	Nr4a2
	LG2	57112431	57113296	-	Nr4a2
	LG2	57113806	57114144	-	Nr4a2
	LG2	57115131	57115229	-	Nr4a2
	LG2	57115574	57115894	-	Nr4a2
	LG2	57124675	57124849	-	Nr4a2
	LG2	57128351	57129251	-	BB557941
	LG2	57129859	57129956	-	BB557941
	LG2	57182549	57182648	-	BB557941
	LG2	57182725	57182819	+	4930555B11Rik
	LG2	57186743	57186905	+	4930555B11Rik
	LG2	57187373	57187530	+	4930555B11Rik
	LG2	57188037	57189152	+	4930555B11Rik
	LG2	57214962	57215150	-	Gm13526
	LG2	57237132	57237877	-	A930012O16Rik
	LG2	57238540	57238893	+	Gpd2
	LG2	57238619	57239413	-	A930012O16Rik
	LG2	57239202	57239472	+	Gpd2
	LG2	57245268	57245337	+	Gpd2
	LG2	57266067	57266150	+	Gpd2
	LG2	57268310	57268565	+	Gpd2
	LG2	57268906	57269041	+	Gpd2
	LG2	57273522	57274649	-	Gm13535
	LG2	57275763	57276483	-	Gm13535
	LG2	57276610	57276649	-	Gm13535
	LG2	57290805	57290976	+	Gpd2
	LG2	57305295	57305419	+	Gpd2
	LG2	57306743	57306840	+	Gpd2
	LG2	57307868	57308031	+	Gpd2
	LG2	57339794	57339958	+	Gpd2
	LG2	57341011	57341155	+	Gpd2
	LG2	57346178	57346371	+	Gpd2
	LG2	57356406	57356540	+	Gpd2
	LG2	57356706	57356881	+	Gpd2
	LG2	57357466	57357597	+	Gpd2
	LG2	57358602	57358760	+	Gpd2
	LG2	57362733	57362786	+	Gpd2
	LG2	57364978	57365090	+	Gpd2
	LG2	57365197	57365275	+	Gpd2
	LG2	57365452	57365550	+	Gpd2
	LG2	57368299	57371665	+	Gpd2
	LG2	57426105	57426647	-	Gm13531
	LG2	57629947	57630186	-	Gm13532
	LG2	57644606	57644782	-	Gm13533
	LG2	57654630	57654780	-	Gm25388
	LG2	57998929	58000858	+	Galnt5
	LG2	58015933	58016099	+	Galnt5
	LG2	58018200	58018319	+	Galnt5
	LG2	58025669	58025804	+	Galnt5
	LG2	58026365	58026484	+	Galnt5
	LG2	58027127	58027244	+	Galnt5
	LG2	58028926	58029249	+	Galnt5
	LG2	58033193	58033273	+	Galnt5
	LG2	58036283	58036444	+	Galnt5
	LG2	58039881	58040948	+	Galnt5
	LG2	58046184	58049337	-	Ermn
	LG2	58046695	58046931	+	Galnt5
	LG2	58052823	58052915	-	Ermn
	LG2	58053548	58053936	-	Ermn
	LG2	58109128	58109640	+	Gm13534
	LG2	58130206	58135262	-	Cytip
	LG2	58138928	58138994	-	Cytip
	LG2	58146207	58146276	-	Cytip
	LG2	58148629	58149038	-	Cytip
	LG2	58149236	58149338	-	Cytip
	LG2	58152184	58152238	-	Cytip
	LG2	58152784	58152833	-	Cytip
	LG2	58157795	58157868	-	Cytip
	LG2	58160953	58161566	-	Cytip
	LG2	58161572	58161728	-	Cytip
	LG2	58165074	58165093	+	Gm13546
	LG2	58166627	58166773	+	Gm13546
	LG2	58170665	58170850	+	Gm13546
	LG2	58177051	58177410	+	Gm13546
	LG2	58177501	58178136	+	Gm13546
	LG2	58196520	58196606	-	Cytip
	LG2	58268529	58276119	-	Acvr1c
	LG2	58277856	58277939	+	Gm13544
	LG2	58280631	58280841	+	Gm13544
	LG2	58281316	58281446	-	Acvr1c
	LG2	58282215	58282376	+	Gm13544
	LG2	58282674	58282798	-	Acvr1c
	LG2	58284466	58284622	-	Acvr1c
	LG2	58285497	58287979	+	Gm13544
	LG2	58285909	58286076	-	Acvr1c
	LG2	58288758	58288988	-	Acvr1c
	LG2	58297000	58297239	-	Acvr1c
	LG2	58316866	58317096	-	Acvr1c
	LG2	58325162	58325267	-	Acvr1c
	LG2	58325853	58325876	-	Acvr1c
	LG2	58339398	58339879	+	Gm13545
	LG2	58358671	58358958	-	Acvr1c
	LG2	58389726	58390260	-	Acvr1
	LG2	58440696	58440828	-	Acvr1
	LG2	58444311	58444721	-	Acvr1
	LG2	58447539	58448778	-	Acvr1
	LG2	58449419	58449549	-	Acvr1
	LG2	58460018	58460215	-	Acvr1
	LG2	58464005	58464280	-	Acvr1
	LG2	58469632	58469778	-	Acvr1
	LG2	58471234	58472196	+	Gm17409
	LG2	58475291	58475390	-	Acvr1
	LG2	58478717	58478928	-	Acvr1
	LG2	58480777	58481040	-	Acvr1
	LG2	58501554	58501627	-	Acvr1
	LG2	58508349	58508593	-	Acvr1
	LG2	58517091	58517367	-	Acvr1
	LG2	58538866	58538961	-	Acvr1
	LG2	58539408	58539526	-	Acvr1
	LG2	58567851	58568221	-	Acvr1
	LG2	58568365	58568600	+	Upp2
	LG2	58584376	58584857	+	Upp2
	LG2	58633753	58636369	+	Upp2
	LG2	58706876	58707073	+	Gm13558
	LG2	58708474	58708549	+	Gm13558
	LG2	58736199	58736478	+	Gm13558
	LG2	58741723	58742581	+	Gm13559
	LG2	58756013	58756493	+	Upp2
	LG2	58762856	58762909	+	Upp2
	LG2	58764736	58764853	+	Upp2
	LG2	58766386	58766419	+	Upp2
	LG2	58772480	58772638	+	Upp2
	LG2	58775159	58775273	+	Upp2
	LG2	58778851	58779060	+	Upp2
	LG2	58781048	58781194	+	Upp2
	LG2	58791126	58792339	+	Upp2
	LG2	58792875	58794068	+	Upp2
	LG2	58822828	58828828	-	Ccdc148
	LG2	58830878	58830995	-	Ccdc148
	LG2	58860585	58860623	+	Gm11099
	LG2	58895168	58895496	+	Gm13560
	LG2	58907480	58907598	-	Ccdc148
	LG2	58908666	58908743	+	Gm11099
	LG2	58922170	58922216	-	Ccdc148
	LG2	58935505	58935645	-	Ccdc148
	LG2	58959813	58960164	-	Gm13557
	LG2	58960813	58960842	-	Gm13557
	LG2	58981494	58981700	-	Ccdc148
	LG2	58983993	58984131	-	Ccdc148
	LG2	59002966	59003147	-	Ccdc148
	LG2	59003225	59003320	-	Ccdc148
	LG2	59004487	59004635	-	Ccdc148
	LG2	59005146	59005228	-	Ccdc148
	LG2	59010255	59010358	-	Ccdc148
	LG2	59018723	59018816	-	Ccdc148
	LG2	59019721	59019783	-	Ccdc148
	LG2	59149335	59149846	-	Gm13550
	LG2	59160056	59161453	-	Ccdc148
	LG2	59161578	59161915	-	Ccdc148
	LG2	59162082	59162360	+	Pkp4
	LG2	59163159	59163229	+	Pkp4
	LG2	59202018	59202403	+	Pkp4
	LG2	59202562	59202604	+	Pkp4
	LG2	59215923	59216059	+	Pkp4
	LG2	59216179	59216291	+	Pkp4
	LG2	59230976	59231081	+	Pkp4
	LG2	59267467	59267574	+	Pkp4
	LG2	59267671	59267783	+	Pkp4
	LG2	59290518	59290552	+	Pkp4
	LG2	59306340	59306471	+	Pkp4
	LG2	59306579	59306766	+	Pkp4
	LG2	59309281	59309830	+	Pkp4
	LG2	59311375	59311563	+	Pkp4
	LG2	59312967	59313186	+	Pkp4
	LG2	59315629	59315676	+	Pkp4
	LG2	59319786	59319918	+	Pkp4
	LG2	59323775	59323988	+	Pkp4
	LG2	59336019	59336202	+	Pkp4
	LG2	59338858	59338975	+	Pkp4
	LG2	59339996	59340187	+	Pkp4
	LG2	59340358	59340531	+	Pkp4
	LG2	59343375	59343525	+	Pkp4
	LG2	59346080	59346275	+	Pkp4
	LG2	59349002	59349086	+	Pkp4
	LG2	59349206	59349542	+	Pkp4
	LG2	59351804	59351932	+	Pkp4
	LG2	59353572	59353645	+	Pkp4
	LG2	59355515	59356520	+	Pkp4
	LG2	59383817	59385269	-	5330411J11Rik
	LG2	59386003	59386125	-	5330411J11Rik
	LG2	59387939	59387997	-	5330411J11Rik
	LG2	59388609	59388786	-	5330411J11Rik
	LG2	59397821	59398251	+	Gm13551
	LG2	59400321	59401116	-	Gm13549
	LG2	59485992	59486105	+	Dapl1
	LG2	59495800	59495887	+	Dapl1
	LG2	59497893	59497953	+	Dapl1
	LG2	59501875	59501980	+	Dapl1
	LG2	59506046	59506355	+	Dapl1
	LG2	59565598	59566014	-	Gm13552
	LG2	59613372	59613526	+	Tanc1
	LG2	59631393	59631592	+	Tanc1
	LG2	59648099	59650785	+	Tanc1
	LG2	59700674	59700753	+	Tanc1
	LG2	59708170	59708261	+	Tanc1
	LG2	59725987	59726175	+	Tanc1
	LG2	59744128	59744258	+	Tanc1
	LG2	59759791	59759895	+	Tanc1
	LG2	59770688	59770830	+	Tanc1
	LG2	59772458	59772588	+	Tanc1
	LG2	59773679	59773865	+	Tanc1
	LG2	59781037	59781193	+	Tanc1
	LG2	59786650	59786913	+	Tanc1
	LG2	59792102	59792224	+	Tanc1
	LG2	59792925	59793206	+	Tanc1
	LG2	59794422	59794573	+	Tanc1
	LG2	59797121	59797352	+	Tanc1
	LG2	59798912	59799078	+	Tanc1
	LG2	59800897	59801504	+	Tanc1
	LG2	59807394	59807710	+	Tanc1
	LG2	59808893	59810830	+	Tanc1
	LG2	59816644	59816880	+	Tanc1
	LG2	59817301	59817390	-	Gm23842
	LG2	59818811	59818996	+	Tanc1
	LG2	59821533	59822707	+	Tanc1
	LG2	59834462	59834595	+	Tanc1
	LG2	59835907	59836030	+	Tanc1
	LG2	59836718	59836893	+	Tanc1
	LG2	59838412	59838544	+	Tanc1
	LG2	59840301	59840392	+	Tanc1
	LG2	59842265	59842411	+	Tanc1
	LG2	59843066	59843436	+	Tanc1
	LG2	59844021	59847475	+	Tanc1
	LG2	59853690	59854287	-	Wdsub1
	LG2	59856513	59856601	-	Wdsub1
	LG2	59859936	59860076	-	Wdsub1
	LG2	59862650	59863066	-	Wdsub1
	LG2	59863946	59864052	-	Wdsub1
	LG2	59864143	59864887	-	Wdsub1
	LG2	59865628	59865661	-	Wdsub1
	LG2	59871655	59871811	-	Wdsub1
	LG2	59874361	59874635	-	Wdsub1
	LG2	59875565	59875654	-	Wdsub1
	LG2	59876451	59876561	-	Wdsub1
	LG2	59877993	59878177	-	Wdsub1
	LG2	59879456	59879913	-	Wdsub1
	LG2	59883727	59883917	-	Wdsub1
	LG2	59900689	59902128	-	Baz2b
	LG2	59902801	59902944	-	Baz2b
	LG2	59903052	59903317	-	Baz2b
	LG2	59904485	59904631	-	Baz2b
	LG2	59908242	59908377	-	Baz2b
	LG2	59908765	59909075	-	Baz2b
	LG2	59913008	59913168	-	Baz2b
	LG2	59913728	59913883	-	Baz2b
	LG2	59914055	59914331	-	Baz2b
	LG2	59914866	59915521	-	Baz2b
	LG2	59918236	59918824	-	Baz2b
	LG2	59919765	59919827	-	Baz2b
	LG2	59921621	59923543	-	Baz2b
	LG2	59924867	59925258	-	Baz2b
	LG2	59925987	59926241	-	Baz2b
	LG2	59927350	59927490	-	Baz2b
	LG2	59933443	59933508	-	Baz2b
	LG2	59934750	59934776	-	Baz2b
	LG2	59935009	59935053	-	Baz2b
	LG2	59936553	59936618	-	Baz2b
	LG2	59938024	59938089	-	Baz2b
	LG2	59944100	59944161	-	Baz2b
	LG2	59944276	59944368	-	Baz2b
	LG2	59949425	59949635	-	Baz2b
	LG2	59954800	59959076	-	Baz2b
	LG2	59959770	59959830	-	Baz2b
	LG2	59961159	59961443	-	Baz2b
	LG2	59963359	59963968	-	Baz2b
	LG2	59969965	59970360	-	Baz2b
	LG2	59970556	59970756	-	Baz2b
	LG2	59978697	59978890	-	Baz2b
	LG2	59979881	59980045	-	Baz2b
	LG2	59985120	59985308	-	Baz2b
	LG2	59993289	59993682	-	Gm13574
	LG2	60002844	60002894	-	Baz2b
	LG2	60005887	60007527	-	Baz2b
	LG2	60038479	60038867	+	Gm13572
	LG2	60040006	60040175	+	Gm13572
	LG2	60078168	60078249	-	Baz2b
	LG2	60080624	60080763	-	Baz2b
	LG2	60091313	60091412	-	Baz2b
	LG2	60099748	60100056	-	Gm13570
	LG2	60126438	60126701	+	Gm13620
	LG2	60126805	60127152	-	Baz2b
	LG2	60126915	60127161	+	Gm13620
	LG2	60135397	60136391	+	Ldha-ps
	LG2	60162777	60162876	-	Baz2b
	LG2	60207468	60207902	-	Baz2b
	LG2	60207935	60208305	-	Baz2b
	LG2	60210364	60210501	-	Baz2b
	LG2	60211055	60211181	-	Baz2b
	LG2	60211229	60211426	+	March7
	LG2	60226111	60226212	+	March7
	LG2	60230260	60230424	+	March7
	LG2	60231026	60231221	+	March7
	LG2	60233445	60233709	+	March7
	LG2	60235241	60236339	+	March7
	LG2	60238096	60238268	+	March7
	LG2	60242285	60245010	+	March7
	LG2	60246552	60252016	+	March7
	LG2	60253333	60253831	-	Cd302
	LG2	60256411	60256437	-	Cd302
	LG2	60258373	60258543	-	Cd302
	LG2	60259223	60259339	-	Cd302
	LG2	60273442	60273552	-	Cd302
	LG2	60276284	60276914	-	Gm13573
	LG2	60285400	60285828	-	Cd302
	LG2	60293443	60295278	-	Ly75
	LG2	60300387	60300554	-	Ly75
	LG2	60302295	60302417	-	Ly75
	LG2	60304918	60305067	-	Ly75
	LG2	60307670	60307838	-	Ly75
	LG2	60309479	60309705	-	Ly75
	LG2	60312949	60313143	-	Ly75
	LG2	60315497	60315613	-	Ly75
	LG2	60317429	60317596	-	Ly75
	LG2	60319648	60319813	-	Ly75
	LG2	60323038	60323264	-	Ly75
	LG2	60325159	60325288	-	Ly75
	LG2	60329127	60329287	-	Ly75
	LG2	60329730	60329835	-	Ly75
	LG2	60331316	60331455	-	Ly75
	LG2	60332066	60332148	-	Ly75
	LG2	60332417	60332484	-	Ly75
	LG2	60333659	60333834	-	Ly75
	LG2	60334265	60334300	-	Ly75
	LG2	60335786	60335904	-	Ly75
	LG2	60339528	60339711	+	Gm13571
	LG2	60339635	60339703	-	Ly75
	LG2	60341493	60341574	-	Ly75
	LG2	60349693	60349835	-	Ly75
	LG2	60351198	60351397	-	Ly75
	LG2	60353396	60353565	-	Ly75
	LG2	60353694	60353782	-	Ly75
	LG2	60353781	60354075	+	Gm13571
	LG2	60354262	60354372	-	Ly75
	LG2	60355745	60355902	-	Ly75
	LG2	60356692	60356886	+	Gm13571
	LG2	60356709	60356900	-	Ly75
	LG2	60356973	60357136	+	Gm13571
	LG2	60357256	60357337	+	Gm13571
	LG2	60358617	60358757	-	Ly75
	LG2	60359808	60359918	-	Ly75
	LG2	60362328	60362506	+	Gm13571
	LG2	60363320	60363382	+	Gm13571
	LG2	60364526	60365223	+	Gm13571
	LG2	60366351	60366515	-	Ly75
	LG2	60370099	60370269	-	Ly75
	LG2	60371333	60372574	+	Gm13571
	LG2	60377198	60377569	-	Ly75
	LG2	60384478	60384643	-	Ly75
	LG2	60412865	60413057	+	Gm13580
	LG2	60413187	60413348	+	Gm13580
	LG2	60413709	60413919	+	Gm13580
	LG2	60418883	60421780	-	Pla2r1
	LG2	60423945	60424121	-	Pla2r1
	LG2	60425599	60425715	-	Pla2r1
	LG2	60426692	60426832	-	Pla2r1
	LG2	60428967	60429135	-	Pla2r1
	LG2	60429846	60430084	-	Pla2r1
	LG2	60433290	60433437	-	Pla2r1
	LG2	60433880	60434010	-	Pla2r1
	LG2	60434669	60434786	-	Pla2r1
	LG2	60442226	60442558	-	Pla2r1
	LG2	60444613	60444760	-	Pla2r1
	LG2	60445467	60445531	-	Pla2r1
	LG2	60448719	60448876	-	Pla2r1
	LG2	60449593	60449628	-	Pla2r1
	LG2	60450170	60450302	-	Pla2r1
	LG2	60452445	60453822	-	Pla2r1
	LG2	60456422	60456590	-	Pla2r1
	LG2	60459586	60459788	-	Pla2r1
	LG2	60480748	60480911	-	Pla2r1
	LG2	60496599	60496711	-	Pla2r1
	LG2	60498904	60499002	-	Pla2r1
	LG2	60503383	60503540	-	Pla2r1
	LG2	60505471	60505665	-	Pla2r1
	LG2	60516250	60516390	-	Pla2r1
	LG2	60516931	60517044	-	Pla2r1
	LG2	60524110	60524283	-	Pla2r1
	LG2	60531711	60531884	-	Pla2r1
	LG2	60535222	60536447	-	Pla2r1
	LG2	60552101	60552293	+	Gm13583
	LG2	60552390	60552536	+	Gm13583
	LG2	60553699	60554030	+	Gm13583
	LG2	60554132	60555267	+	Gm13583
	LG2	60554354	60554652	-	Pla2r1
	LG2	60578881	60580022	+	Gm13566
	LG2	60597392	60597638	-	Gm13567
	LG2	60599636	60601927	-	Itgb6
	LG2	60605589	60606650	-	Itgb6
	LG2	60612711	60612830	-	Itgb6
	LG2	60617989	60618083	-	Itgb6
	LG2	60621555	60621777	-	Itgb6
	LG2	60629092	60629509	-	Itgb6
	LG2	60629679	60629813	-	Itgb6
	LG2	60635769	60636007	-	Itgb6
	LG2	60651312	60651407	-	Itgb6
	LG2	60654386	60654641	-	Itgb6
	LG2	60655977	60656142	-	Itgb6
	LG2	60669626	60669872	-	Itgb6
	LG2	60670440	60670644	-	Itgb6
	LG2	60673970	60674049	-	Itgb6
	LG2	60674740	60675092	-	Itgb6
	LG2	60675350	60675401	-	Itgb6
	LG2	60675982	60676070	-	Itgb6
	LG2	60694783	60695390	-	Itgb6
	LG2	60706793	60706939	-	Itgb6
	LG2	60723754	60723981	-	Itgb6
	LG2	60751531	60754320	-	Rbms1
	LG2	60754898	60755152	-	Rbms1
	LG2	60756754	60756834	-	Rbms1
	LG2	60757774	60757884	-	Rbms1
	LG2	60760142	60760192	-	Rbms1
	LG2	60761097	60761144	-	Rbms1
	LG2	60763391	60763484	-	Rbms1
	LG2	60763608	60763659	-	Rbms1
	LG2	60764574	60764680	-	Rbms1
	LG2	60781069	60781148	-	Rbms1
	LG2	60782145	60782279	-	Rbms1
	LG2	60783199	60783356	-	Rbms1
	LG2	60794027	60794118	-	Rbms1
	LG2	60799022	60799080	-	Rbms1
	LG2	60843627	60843802	-	Rbms1
	LG2	60882448	60882800	-	Rbms1
	LG2	60889338	60889385	-	Rbms1
	LG2	60889542	60889658	-	Rbms1
	LG2	60889754	60889838	-	Rbms1
	LG2	60890282	60890360	-	Rbms1
	LG2	60955388	60955461	-	Gm22712
	LG2	60964019	60964520	-	Rbms1
	LG2	60965704	60967159	-	Gm13582
	LG2	60969302	60969502	-	Gm13582
	LG2	60969983	60970885	-	Gm13582
	LG2	60976385	60976479	-	Gm13582
	LG2	61031679	61032001	-	Gm13579
	LG2	61032105	61032298	-	Gm13579
	LG2	61226120	61226351	+	Gm13581
	LG2	61226365	61226410	+	Gm13581
	LG2	61281603	61281734	+	Gm26422
	LG2	61494085	61494213	+	Gm22338
	LG2	61579906	61580076	+	Tank
	LG2	61594399	61594530	+	Tank
	LG2	61595319	61595523	+	Tank
	LG2	61614973	61616462	+	Tank
	LG2	61628225	61628336	+	Tank
	LG2	61629043	61629161	+	Tank
	LG2	61630607	61630694	+	Tank
	LG2	61645037	61645744	+	Tank
	LG2	61647473	61647688	+	Tank
	LG2	61651060	61653121	+	Tank
	LG2	61654701	61655493	+	Tank
	LG2	61708215	61708335	-	Gm13626
	LG2	61708531	61708724	-	Gm13626
	LG2	61708827	61708913	-	Gm13626
	LG2	61713016	61713195	+	Psmd14
	LG2	61717145	61717279	+	Psmd14
	LG2	61721766	61722173	+	Psmd14
	LG2	61724032	61724170	+	Psmd14
	LG2	61726968	61727030	+	Psmd14
	LG2	61752166	61752375	+	Psmd14
	LG2	61761950	61762021	+	Psmd14
	LG2	61762289	61762694	+	Psmd14
	LG2	61763700	61763783	-	Gm22403
	LG2	61765151	61765221	+	Psmd14
	LG2	61766163	61766313	+	Psmd14
	LG2	61766700	61766822	+	Psmd14
	LG2	61777892	61778094	+	Psmd14
	LG2	61785147	61785221	+	Psmd14
	LG2	61786748	61786873	+	Psmd14
	LG2	61798709	61798771	+	Psmd14
	LG2	61799494	61799610	+	Gm25966
	LG2	61801296	61801690	+	Psmd14
	LG2	61804244	61804591	+	Tbr1
	LG2	61804851	61806713	+	Tbr1
	LG2	61807288	61807442	+	Tbr1
	LG2	61807576	61807820	+	Tbr1
	LG2	61807946	61808067	+	Tbr1
	LG2	61808593	61808751	+	Tbr1
	LG2	61809813	61809874	+	Tbr1
	LG2	61812897	61815428	+	Tbr1
	LG2	61971657	61971975	-	Gm13555
	LG2	62047765	62047995	+	Slc4a10
	LG2	62149165	62149434	+	Slc4a10
	LG2	62159509	62159590	+	Slc4a10
	LG2	62192043	62192189	+	Slc4a10
	LG2	62212658	62212796	+	Slc4a10
	LG2	62229870	62230030	+	Slc4a10
	LG2	62235684	62235872	+	Slc4a10
	LG2	62244665	62244756	+	Slc4a10
	LG2	62245655	62245744	+	Slc4a10
	LG2	62251682	62251839	+	Slc4a10
	LG2	62254614	62254701	+	Slc4a10
	LG2	62258762	62258908	+	Slc4a10
	LG2	62265256	62265356	+	Slc4a10
	LG2	62266345	62266482	+	Slc4a10
	LG2	62268346	62268878	+	Slc4a10
	LG2	62269444	62269577	+	Slc4a10
	LG2	62269964	62270209	+	Slc4a10
	LG2	62283177	62283282	+	Slc4a10
	LG2	62288105	62288266	+	Slc4a10
	LG2	62290011	62290124	+	Slc4a10
	LG2	62291213	62291374	+	Slc4a10
	LG2	62298059	62298310	+	Slc4a10
	LG2	62299455	62299523	+	Slc4a10
	LG2	62305107	62305280	+	Slc4a10
	LG2	62305956	62306078	+	Slc4a10
	LG2	62314585	62314652	+	Slc4a10
	LG2	62317868	62317984	+	Slc4a10
	LG2	62318693	62318817	+	Slc4a10
	LG2	62326028	62328033	+	Slc4a10
	LG2	62331376	62334022	-	Dpp4
	LG2	62335559	62335632	-	Dpp4
	LG2	62335776	62335972	-	Dpp4
	LG2	62346359	62346449	-	Dpp4
	LG2	62349121	62349220	-	Dpp4
	LG2	62349804	62349858	-	Dpp4
	LG2	62353425	62353619	-	Dpp4
	LG2	62355842	62355911	-	Dpp4
	LG2	62357919	62358017	-	Dpp4
	LG2	62358263	62358310	-	Dpp4
	LG2	62358374	62358904	+	Gm13561
	LG2	62358673	62359010	-	Dpp4
	LG2	62360087	62360208	-	Dpp4
	LG2	62360580	62360633	-	Dpp4
	LG2	62361588	62361655	-	Dpp4
	LG2	62361912	62362019	-	Dpp4
	LG2	62363965	62364009	-	Dpp4
	LG2	62366020	62366366	-	Dpp4
	LG2	62374059	62374171	-	Dpp4
	LG2	62375559	62375830	-	Dpp4
	LG2	62379508	62379628	-	Dpp4
	LG2	62380401	62380473	-	Dpp4
	LG2	62380581	62380633	-	Dpp4
	LG2	62386478	62386546	-	Dpp4
	LG2	62387735	62387826	-	Dpp4
	LG2	62388369	62388464	-	Dpp4
	LG2	62409002	62409242	-	Dpp4
	LG2	62412515	62412599	-	Dpp4
	LG2	62413086	62413531	-	Dpp4
	LG2	62438180	62438834	-	Gm13565
	LG2	62442398	62442442	-	Gm13565
	LG2	62454236	62454660	-	Gm13564
	LG2	62455796	62455969	-	Gm13564
	LG2	62457891	62457948	-	Gm13564
	LG2	62462305	62462403	+	Gm13561
	LG2	62462656	62462723	+	Gm13561
	LG2	62470181	62470262	+	Gm13561
	LG2	62471168	62472213	+	Gm13561
	LG2	62475830	62476284	-	Gcg
	LG2	62477016	62477159	-	Gcg
	LG2	62477871	62478261	-	Gcg
	LG2	62479855	62480016	-	Gcg
	LG2	62481765	62481978	-	Gcg
	LG2	62483617	62483659	-	Gcg
	LG2	62484866	62484950	-	Gcg
	LG2	62502243	62502588	-	Fap
	LG2	62503742	62503815	-	Fap
	LG2	62504006	62504172	-	Fap
	LG2	62504665	62504729	-	Fap
	LG2	62505806	62505905	-	Fap
	LG2	62513686	62513740	-	Fap
	LG2	62518820	62519014	-	Fap
	LG2	62519767	62519836	-	Fap
	LG2	62520294	62520392	-	Fap
	LG2	62525493	62525540	-	Fap
	LG2	62528649	62530079	-	Fap
	LG2	62532008	62532061	-	Fap
	LG2	62534262	62534332	-	Fap
	LG2	62534431	62534535	-	Fap
	LG2	62537083	62538334	-	Fap
	LG2	62543431	62543566	-	Fap
	LG2	62545587	62545690	-	Fap
	LG2	62547858	62548012	-	Fap
	LG2	62549055	62549192	-	Fap
	LG2	62549870	62549942	-	Fap
	LG2	62553574	62553626	-	Fap
	LG2	62555083	62555157	-	Fap
	LG2	62556045	62556139	-	Fap
	LG2	62557401	62557499	-	Fap
	LG2	62564768	62565017	-	Fap
	LG2	62574713	62574834	-	Fap
	LG2	62575109	62575338	-	Fap
	LG2	62597042	62599335	-	Ifih1
	LG2	62599426	62599516	-	Ifih1
	LG2	62600033	62600223	-	Ifih1
	LG2	62602637	62602798	-	Ifih1
	LG2	62604665	62604814	-	Ifih1
	LG2	62606685	62606944	-	Ifih1
	LG2	62607425	62607700	-	Ifih1
	LG2	62608217	62608340	-	Ifih1
	LG2	62609491	62610540	-	Ifih1
	LG2	62611675	62611892	-	Ifih1
	LG2	62612935	62613145	-	Ifih1
	LG2	62618457	62618680	-	Ifih1
	LG2	62624625	62624729	-	Ifih1
	LG2	62630738	62630885	-	Ifih1
	LG2	62634781	62636488	-	Ifih1
	LG2	62640604	62640772	-	Ifih1
	LG2	62646768	62647548	-	Ifih1
	LG2	62665584	62665758	+	Gca
	LG2	62670081	62671668	-	Gm13590
	LG2	62673575	62673748	+	Gca
	LG2	62680449	62680518	+	Gca
	LG2	62687244	62687287	+	Gca
	LG2	62687477	62687703	+	Gca
	LG2	62691241	62691354	+	Gca
	LG2	62691671	62691729	+	Gca
	LG2	62692844	62695370	+	Gca
	LG2	62694675	62704469	-	Kcnh7
	LG2	62707175	62707367	-	Kcnh7
	LG2	62717332	62717500	-	Kcnh7
	LG2	62722903	62723166	-	Kcnh7
	LG2	62735438	62735519	-	Kcnh7
	LG2	62737192	62737397	-	Kcnh7
	LG2	62740363	62740615	-	Kcnh7
	LG2	62765779	62765978	-	Kcnh7
	LG2	62778504	62778903	-	Kcnh7
	LG2	62787526	62789260	-	Kcnh7
	LG2	62803731	62803866	-	Gm22020
	LG2	62810428	62810480	+	Gm13569
	LG2	62811420	62811940	+	Gm13569
	LG2	62838316	62838530	-	Kcnh7
	LG2	62846997	62847017	-	Kcnh7
	LG2	62851593	62852021	-	Kcnh7
	LG2	62878445	62878600	-	Kcnh7
	LG2	63182705	63183522	-	Kcnh7
	LG2	63185238	63185523	-	Kcnh7
	LG2	63433318	63433424	-	Gm23503
	LG2	63972731	63982123	-	Fign
	LG2	64029134	64029191	-	Fign
	LG2	64051095	64051245	-	Fign
	LG2	64098123	64098292	-	Fign
	LG2	64099070	64099266	-	Fign
	LG2	64383826	64385253	-	Gm13575
	LG2	64394993	64395084	-	Gm13575
	LG2	64475969	64476181	-	Gm13577
	LG2	64571088	64571865	-	Gm13576
	LG2	64869220	64869809	-	Gm13578
	LG2	64913697	64914096	-	Grb14
	LG2	64915937	64916240	-	Grb14
	LG2	64918050	64918137	-	Grb14
	LG2	64918256	64918328	-	Grb14
	LG2	64918420	64918536	-	Grb14
	LG2	64924758	64924838	-	Grb14
	LG2	64929944	64931517	-	Grb14
	LG2	64934441	64935663	-	Grb14
	LG2	64937513	64939712	-	Grb14
	LG2	64954784	64954940	-	Grb14
	LG2	64976779	64976991	-	Grb14
	LG2	65022309	65022441	-	Grb14
	LG2	65023682	65024004	-	Grb14
	LG2	65025911	65026209	-	Grb14
	LG2	65089559	65090777	-	Cobll1
	LG2	65096908	65097084	-	Cobll1
	LG2	65098853	65100612	-	Cobll1
	LG2	65103289	65103386	-	Cobll1
	LG2	65104380	65104614	-	Cobll1
	LG2	65106935	65107079	-	Cobll1
	LG2	65108232	65108306	-	Cobll1
	LG2	65108978	65109137	-	Cobll1
	LG2	65127113	65127337	-	Cobll1
	LG2	65127428	65127525	-	Cobll1
	LG2	65133716	65133754	-	Cobll1
	LG2	65134800	65135028	-	Cobll1
	LG2	65137566	65137767	-	Cobll1
	LG2	65149530	65152388	-	Cobll1
	LG2	65173056	65173151	-	Cobll1
	LG2	65194246	65194333	-	Cobll1
	LG2	65237144	65237215	-	Cobll1
	LG2	65239583	65239941	-	Cobll1
	LG2	65239976	65240281	+	Gm13594
	LG2	65240202	65240316	-	Cobll1
	LG2	65240533	65240623	-	Cobll1
	LG2	65240726	65240895	+	Gm13594
	LG2	65278639	65279648	+	Gm13592
	LG2	65297400	65297874	-	Gm13593
	LG2	65298375	65298591	-	Gm13593
	LG2	65317652	65318252	-	Slc38a11
	LG2	65323890	65323914	-	Slc38a11
	LG2	65327748	65327879	-	Slc38a11
	LG2	65331502	65331614	-	Slc38a11
	LG2	65335812	65335973	-	Slc38a11
	LG2	65336954	65337024	-	Slc38a11
	LG2	65350696	65351339	-	Slc38a11
	LG2	65354109	65356128	-	Slc38a11
	LG2	65356546	65356611	-	Slc38a11
	LG2	65359276	65359410	-	Slc38a11
	LG2	65362549	65362623	-	Slc38a11
	LG2	65364569	65364689	-	Slc38a11
	LG2	65365103	65365256	-	Slc38a11
	LG2	65377390	65377503	-	Gm24138
	LG2	65458340	65462959	-	Scn3a
	LG2	65465937	65466207	-	Scn3a
	LG2	65468144	65468248	-	Scn3a
	LG2	65469289	65469426	-	Scn3a
	LG2	65470234	65470287	-	Scn3a
	LG2	65471148	65471420	-	Scn3a
	LG2	65473501	65473623	-	Scn3a
	LG2	65483376	65483549	-	Scn3a
	LG2	65484268	65484422	-	Scn3a
	LG2	65485571	65485691	-	Scn3a
	LG2	65494384	65496654	-	Scn3a
	LG2	65498608	65499837	-	Scn3a
	LG2	65500105	65500278	-	Scn3a
	LG2	65507261	65507499	-	Scn3a
	LG2	65508386	65508518	-	Scn3a
	LG2	65509699	65509899	-	Scn3a
	LG2	65510502	65510551	+	Gm13595
	LG2	65513397	65513840	+	Gm13595
	LG2	65515707	65515997	-	Scn3a
	LG2	65522058	65522264	-	Scn3a
	LG2	65523027	65523168	-	Scn3a
	LG2	65525381	65525444	-	Scn3a
	LG2	65525839	65526111	-	Scn3a
	LG2	65526929	65527020	-	Scn3a
	LG2	65527111	65527202	-	Scn3a
	LG2	65527730	65527858	-	Scn3a
	LG2	65530627	65530716	-	Scn3a
	LG2	65532038	65532157	-	Scn3a
	LG2	65537651	65537964	-	Scn3a
	LG2	65568480	65568841	-	Scn3a
	LG2	65622068	65622226	+	Scn2a1
	LG2	65671720	65672037	+	Scn2a1
	LG2	65672877	65672995	+	Scn2a1
	LG2	65682273	65682362	+	Scn2a1
	LG2	65683272	65683400	+	Scn2a1
	LG2	65683555	65684056	+	Scn2a1
	LG2	65684946	65685218	+	Scn2a1
	LG2	65688059	65688122	+	Scn2a1
	LG2	65689593	65689734	+	Scn2a1
	LG2	65689883	65690089	+	Scn2a1
	LG2	65691320	65691607	+	Scn2a1
	LG2	65702984	65703331	+	Scn2a1
	LG2	65708492	65708624	+	Scn2a1
	LG2	65712972	65713210	+	Scn2a1
	LG2	65714935	65715108	+	Scn2a1
	LG2	65716925	65717281	+	Scn2a1
	LG2	65718653	65719132	+	Scn2a1
	LG2	65727597	65727717	+	Scn2a1
	LG2	65729656	65729810	+	Scn2a1
	LG2	65731376	65731549	+	Scn2a1
	LG2	65734499	65734621	+	Scn2a1
	LG2	65736881	65737162	+	Scn2a1
	LG2	65744334	65744387	+	Scn2a1
	LG2	65749554	65749691	+	Scn2a1
	LG2	65750032	65750136	+	Scn2a1
	LG2	65753123	65753393	+	Scn2a1
	LG2	65764894	65768707	+	Scn2a1
	LG2	65847012	65847129	+	Csrnp3
	LG2	65853657	65855518	-	Gm13619
	LG2	65861593	65861868	-	Gm13619
	LG2	65861780	65861941	+	Csrnp3
	LG2	65879224	65880076	+	Csrnp3
	LG2	65931423	65931676	+	Csrnp3
	LG2	65933152	65933475	+	Csrnp3
	LG2	65945582	65946094	-	Gm13617
	LG2	65950224	65950714	+	Csrnp3
	LG2	65955184	65955345	-	Gm13617
	LG2	66003573	66003832	+	Csrnp3
	LG2	66020708	66021004	+	Csrnp3
	LG2	66023239	66032814	+	Csrnp3
	LG2	66083989	66085515	-	Galnt3
	LG2	66086461	66086613	-	Galnt3
	LG2	66092095	66092196	-	Galnt3
	LG2	66092362	66092493	-	Galnt3
	LG2	66094734	66095274	-	Galnt3
	LG2	66096396	66096513	-	Galnt3
	LG2	66096836	66097219	-	Galnt3
	LG2	66098898	66099047	-	Galnt3
	LG2	66103630	66103802	-	Galnt3
	LG2	66108010	66108632	-	Galnt3
	LG2	66125638	66126108	-	Galnt3
	LG2	66129246	66129325	+	Gm23383
	LG2	66146764	66146985	-	Gm13616
	LG2	66185471	66185990	-	Ttc21b
	LG2	66187301	66187368	-	Ttc21b
	LG2	66188969	66189059	+	Gm13618
	LG2	66189393	66189513	-	Ttc21b
	LG2	66190897	66190959	+	Gm13618
	LG2	66191401	66191473	+	Gm13618
	LG2	66192686	66192910	-	Ttc21b
	LG2	66193784	66193940	+	Gm13618
	LG2	66198792	66198987	-	Ttc21b
	LG2	66202260	66202421	-	Ttc21b
	LG2	66202610	66202760	-	Ttc21b
	LG2	66208589	66208670	-	Ttc21b
	LG2	66209791	66209901	-	Ttc21b
	LG2	66211129	66211317	-	Ttc21b
	LG2	66218332	66218438	-	Ttc21b
	LG2	66219163	66223927	-	Ttc21b
	LG2	66224650	66224760	-	Ttc21b
	LG2	66225210	66225282	-	Ttc21b
	LG2	66227041	66227279	-	Ttc21b
	LG2	66227863	66228084	-	Ttc21b
	LG2	66230117	66230274	-	Ttc21b
	LG2	66232254	66232553	-	Ttc21b
	LG2	66236176	66236376	-	Ttc21b
	LG2	66236710	66236807	-	Ttc21b
	LG2	66237358	66237550	-	Ttc21b
	LG2	66238925	66239023	-	Ttc21b
	LG2	66240672	66240756	-	Ttc21b
	LG2	66243781	66243938	-	Ttc21b
	LG2	66248456	66248578	-	Ttc21b
	LG2	66250543	66250709	-	Ttc21b
	LG2	66253042	66253152	-	Ttc21b
	LG2	66253252	66253381	-	Ttc21b
	LG2	66257661	66257764	-	Ttc21b
	LG2	66271925	66275206	-	Scn1a
	LG2	66278706	66278976	-	Scn1a
	LG2	66281835	66281939	-	Scn1a
	LG2	66287049	66287186	-	Scn1a
	LG2	66288861	66288914	-	Scn1a
	LG2	66290012	66290293	-	Scn1a
	LG2	66297891	66298013	-	Scn1a
	LG2	66300755	66300928	-	Scn1a
	LG2	66303498	66303652	-	Scn1a
	LG2	66304711	66304831	-	Scn1a
	LG2	66318922	66319404	-	Scn1a
	LG2	66320504	66320860	-	Scn1a
	LG2	66321986	66322159	-	Scn1a
	LG2	66323372	66323610	-	Scn1a
	LG2	66324430	66324562	-	Scn1a
	LG2	66325689	66326069	-	Scn1a
	LG2	66327020	66327304	-	Scn1a
	LG2	66328771	66328977	-	Scn1a
	LG2	66329525	66329666	-	Scn1a
	LG2	66330151	66330214	-	Scn1a
	LG2	66332359	66332628	-	Scn1a
	LG2	66333327	66333418	-	Scn1a
	LG2	66335328	66335456	-	Scn1a
	LG2	66336560	66336649	-	Scn1a
	LG2	66338997	66339117	-	Scn1a
	LG2	66349472	66352330	-	Scn1a
	LG2	66410595	66410634	+	Gm13630
	LG2	66410963	66411165	-	Scn1a
	LG2	66411581	66411630	+	Gm13630
	LG2	66411901	66411946	+	Gm13630
	LG2	66414484	66415768	+	Gm13630
	LG2	66415871	66415988	+	Gm13630
	LG2	66418739	66418780	+	Gm13630
	LG2	66419246	66419665	+	Gm13630
	LG2	66421015	66422663	+	Gm13630
	LG2	66441769	66441909	-	Scn1a
	LG2	66441949	66442303	+	Gm13629
	LG2	66448107	66448478	-	Rpl35-ps1
	LG2	66481162	66485675	-	Scn9a
	LG2	66485450	66485629	+	Gm13629
	LG2	66488445	66488715	-	Scn9a
	LG2	66489052	66489156	-	Scn9a
	LG2	66494176	66494313	-	Scn9a
	LG2	66494983	66495036	-	Scn9a
	LG2	66495705	66495986	-	Scn9a
	LG2	66502710	66502832	-	Scn9a
	LG2	66503514	66503574	+	Gm13629
	LG2	66505947	66506120	-	Scn9a
	LG2	66509617	66509771	-	Scn9a
	LG2	66512282	66512346	+	Gm13629
	LG2	66516412	66516529	-	Scn9a
	LG2	66527704	66528180	-	Scn9a
	LG2	66530523	66530810	-	Gm13627
	LG2	66530921	66530991	-	Gm13627
	LG2	66531506	66531851	-	Gm13627
	LG2	66534169	66534525	-	Scn9a
	LG2	66535221	66535394	-	Scn9a
	LG2	66537208	66537446	-	Scn9a
	LG2	66538380	66538509	-	Scn9a
	LG2	66541124	66541744	-	Scn9a
	LG2	66544142	66544426	-	Scn9a
	LG2	66546648	66547134	+	Gm13629
	LG2	66548084	66548337	-	Scn9a
	LG2	66550088	66550229	-	Scn9a
	LG2	66551448	66551511	-	Scn9a
	LG2	66552783	66552827	-	Scn9a
	LG2	66563465	66563677	-	Scn9a
	LG2	66564456	66564547	-	Scn9a
	LG2	66564660	66564751	-	Scn9a
	LG2	66565775	66566347	-	Scn9a
	LG2	66566894	66566983	-	Scn9a
	LG2	66566986	66566988	-	Scn9a
	LG2	66567287	66567405	-	Scn9a
	LG2	66569123	66569430	-	Scn9a
	LG2	66603664	66603947	+	Gm23046
	LG2	66635629	66636125	-	Scn9a
	LG2	66674578	66677712	-	Scn7a
	LG2	66681224	66681494	-	Scn7a
	LG2	66682009	66682113	-	Scn7a
	LG2	66683850	66683987	-	Scn7a
	LG2	66684412	66684465	-	Scn7a
	LG2	66685160	66685438	-	Scn7a
	LG2	66688888	66688995	-	Scn7a
	LG2	66690705	66690878	-	Scn7a
	LG2	66693678	66693832	-	Scn7a
	LG2	66695978	66696083	-	Scn7a
	LG2	66698715	66699149	-	Scn7a
	LG2	66701004	66701360	-	Scn7a
	LG2	66701893	66702063	-	Scn7a
	LG2	66704864	66705102	-	Scn7a
	LG2	66706175	66706271	-	Scn7a
	LG2	66714985	66715191	-	Scn7a
	LG2	66727284	66727425	-	Scn7a
	LG2	66730138	66730207	-	Scn7a
	LG2	66738500	66738706	-	Scn7a
	LG2	66743083	66743174	-	Scn7a
	LG2	66744827	66744955	-	Scn7a
	LG2	66752982	66753071	-	Scn7a
	LG2	66753309	66753427	-	Scn7a
	LG2	66758234	66758484	-	Scn7a
	LG2	66785804	66786008	-	Scn7a
	LG2	66864375	66864958	+	Gm13600
	LG2	66865729	66865888	+	Gm13600
	LG2	66943696	66944188	+	Gm13602
	LG2	67158756	67158934	-	Gm13598
	LG2	67168543	67168613	-	Gm13598
	LG2	67174943	67175138	+	Gm1322
	LG2	67185544	67186051	+	Gm1322
	LG2	67195462	67195836	-	Gm13598
	LG2	67310732	67310925	-	Gm13599
	LG2	67342908	67342962	-	Gm13599
	LG2	67371680	67371755	-	Gm13599
	LG2	67397282	67397634	-	Gm13599
	LG2	67414866	67414889	+	Gm21830
	LG2	67419986	67420008	+	Gm21830
	LG2	67421165	67421296	+	Gm23328
	LG2	67433963	67434316	-	AL929411.1
	LG2	67434104	67434142	+	Gm21830
	LG2	67434185	67434221	+	Gm21830
	LG2	67447139	67447291	+	Xirp2
	LG2	67477854	67478002	+	Xirp2
	LG2	67483387	67483524	+	Xirp2
	LG2	67492175	67492209	-	Gm13601
	LG2	67493117	67493244	-	Gm13601
	LG2	67493461	67493533	-	Gm13601
	LG2	67506165	67506254	+	Xirp2
	LG2	67506635	67506707	+	Xirp2
	LG2	67508190	67508323	+	Xirp2
	LG2	67509052	67518316	+	Xirp2
	LG2	67517501	67517668	-	Gm13601
	LG2	67520363	67520496	+	Xirp2
	LG2	67525918	67527766	+	Xirp2
	LG2	67678217	67678457	-	RP23-262O4.8
	LG2	67680344	67680454	-	RP23-262O4.8
	LG2	67680935	67681072	-	RP23-262O4.8
	LG2	67685510	67685610	-	RP23-262O4.8
	LG2	67687092	67687237	-	RP23-262O4.8
	LG2	67687494	67688482	-	RP23-262O4.8
	LG2	67708501	67708982	-	Gm13604
	LG2	67749468	67749560	+	B3galt1
	LG2	67767231	67767313	+	Gm13603
	LG2	67879171	67879235	+	B3galt1
	LG2	67983076	67983123	+	B3galt1
	LG2	68074780	68074904	+	B3galt1
	LG2	68083122	68083660	+	Gm13607
	LG2	68106011	68106063	+	B3galt1
	LG2	68119057	68124032	+	B3galt1
	LG2	68137007	68137955	+	Gm13606
	LG2	68211772	68213319	-	Stk39
	LG2	68222260	68222334	-	Stk39
	LG2	68224547	68224679	-	Stk39
	LG2	68252509	68252686	-	Stk39
	LG2	68264126	68264639	-	Stk39
	LG2	68268350	68268402	-	Stk39
	LG2	68308312	68308379	-	Stk39
	LG2	68310264	68310326	-	Stk39
	LG2	68315622	68315651	-	Stk39
	LG2	68315739	68315861	-	Stk39
	LG2	68360074	68360139	-	Stk39
	LG2	68360246	68360294	-	Stk39
	LG2	68367331	68367776	-	Stk39
	LG2	68369654	68369755	-	Stk39
	LG2	68370253	68370362	-	Stk39
	LG2	68387592	68387933	-	Stk39
	LG2	68392150	68392205	-	Stk39
	LG2	68393347	68393488	-	Stk39
	LG2	68399687	68399795	-	Stk39
	LG2	68411200	68411312	-	Stk39
	LG2	68472898	68473532	-	Stk39
	LG2	68477348	68477402	+	Gm13596
	LG2	68478782	68479018	+	Gm13596
	LG2	68485408	68485649	+	Gm26321
	LG2	68555785	68557034	+	Gm13597
	LG2	68583710	68583816	+	4933409G03Rik
	LG2	68584303	68584331	+	4933409G03Rik
	LG2	68584414	68584507	+	4933409G03Rik
	LG2	68590088	68590114	+	4933409G03Rik
	LG2	68590209	68590284	+	4933409G03Rik
	LG2	68592756	68592826	+	4933409G03Rik
	LG2	68594057	68594120	+	4933409G03Rik
	LG2	68594718	68594746	+	4933409G03Rik
	LG2	68594838	68594907	+	4933409G03Rik
	LG2	68603027	68603235	+	4933409G03Rik
	LG2	68607059	68607110	+	4933409G03Rik
	LG2	68607485	68607534	+	4933409G03Rik
	LG2	68607809	68607839	+	4933409G03Rik
	LG2	68614310	68614359	+	4933409G03Rik
	LG2	68615591	68615621	+	4933409G03Rik
	LG2	68615992	68616041	+	4933409G03Rik
	LG2	68616381	68616447	+	4933409G03Rik
	LG2	68616768	68616814	+	4933409G03Rik
	LG2	68617471	68617678	+	4933409G03Rik
	LG2	68657776	68658138	+	4932414N04Rik
	LG2	68658707	68658803	+	4932414N04Rik
	LG2	68659174	68659324	+	4932414N04Rik
	LG2	68661132	68661229	+	4932414N04Rik
	LG2	68663729	68663825	+	4932414N04Rik
	LG2	68665494	68665528	+	4932414N04Rik
	LG2	68665619	68665691	+	4932414N04Rik
	LG2	68667425	68667498	+	4932414N04Rik
	LG2	68668874	68668967	+	4932414N04Rik
	LG2	68669874	68670079	+	4932414N04Rik
	LG2	68689573	68689643	+	4932414N04Rik
	LG2	68690353	68690449	+	4932414N04Rik
	LG2	68692152	68692222	+	4932414N04Rik
	LG2	68694010	68694103	+	4932414N04Rik
	LG2	68695244	68695314	+	4932414N04Rik
	LG2	68697613	68697821	+	4932414N04Rik
	LG2	68710150	68710231	+	4932414N04Rik
	LG2	68712314	68712347	+	4932414N04Rik
	LG2	68712669	68712792	+	4932414N04Rik
	LG2	68717440	68717653	+	4932414N04Rik
	LG2	68718427	68718614	+	4932414N04Rik
	LG2	68730301	68730371	+	4932414N04Rik
	LG2	68730795	68730912	+	4932414N04Rik
	LG2	68732373	68732557	+	4932414N04Rik
	LG2	68733259	68733466	+	4932414N04Rik
	LG2	68734147	68734262	+	4932414N04Rik
	LG2	68737795	68737921	+	4932414N04Rik
	LG2	68740603	68740817	+	4932414N04Rik
	LG2	68742658	68742877	+	4932414N04Rik
	LG2	68745524	68745735	+	4932414N04Rik
	LG2	68746676	68746886	+	4932414N04Rik
	LG2	68749638	68749763	+	4932414N04Rik
	LG2	68832358	68832747	+	Gm13612
	LG2	68862781	68863145	+	Cers6
	LG2	68935862	68936198	+	Cers6
	LG2	68948574	68948704	+	Cers6
	LG2	68961258	68961361	+	Cers6
	LG2	69004092	69004149	+	Cers6
	LG2	69048492	69048542	+	Cers6
	LG2	69052127	69052675	+	Cers6
	LG2	69069976	69070104	+	Cers6
	LG2	69072679	69072888	+	Cers6
	LG2	69106350	69106506	+	Cers6
	LG2	69107090	69107113	+	Cers6
	LG2	69109789	69115629	+	Cers6
	LG2	69137168	69137284	+	Nostrin
	LG2	69146144	69146229	+	Nostrin
	LG2	69153709	69153792	+	Nostrin
	LG2	69157483	69157545	+	Nostrin
	LG2	69157743	69157824	+	Nostrin
	LG2	69160138	69160200	+	Nostrin
	LG2	69162441	69162539	+	Nostrin
	LG2	69167252	69167377	+	Nostrin
	LG2	69176876	69176974	+	Nostrin
	LG2	69177072	69177197	+	Nostrin
	LG2	69180674	69180862	+	Nostrin
	LG2	69182206	69182294	+	Nostrin
	LG2	69184205	69184330	+	Nostrin
	LG2	69185259	69185373	+	Nostrin
	LG2	69186837	69186926	+	Nostrin
	LG2	69190375	69190709	+	Nostrin
	LG2	69195266	69195916	-	Spc25
	LG2	69198500	69198598	-	Spc25
	LG2	69200036	69201477	-	Spc25
	LG2	69203958	69204104	-	Spc25
	LG2	69206246	69206346	-	Spc25
	LG2	69206416	69206605	-	Spc25
	LG2	69207020	69207576	-	Spc25
	LG2	69212459	69212540	+	G6pc2
	LG2	69221380	69221659	+	G6pc2
	LG2	69222192	69222301	+	G6pc2
	LG2	69224335	69224446	+	G6pc2
	LG2	69227215	69227330	+	G6pc2
	LG2	69227971	69229245	+	G6pc2
	LG2	69239691	69240693	-	Abcb11
	LG2	69241290	69241358	-	Gm22873
	LG2	69244824	69244970	-	Abcb11
	LG2	69247153	69247359	-	Abcb11
	LG2	69249703	69249986	+	Gm13613
	LG2	69250111	69250308	-	Abcb11
	LG2	69258615	69258771	-	Abcb11
	LG2	69260891	69261132	-	Abcb11
	LG2	69262768	69262971	-	Abcb11
	LG2	69262836	69262985	+	Gm13613
	LG2	69266783	69266944	-	Abcb11
	LG2	69267036	69267140	-	Abcb11
	LG2	69268442	69268581	+	Gm13613
	LG2	69272221	69272355	+	Gm13613
	LG2	69273155	69273889	+	Gm13613
	LG2	69275396	69275557	-	Abcb11
	LG2	69279169	69279268	-	Abcb11
	LG2	69283989	69284058	-	Abcb11
	LG2	69285988	69286189	-	Abcb11
	LG2	69286608	69286778	-	Abcb11
	LG2	69288061	69288264	-	Abcb11
	LG2	69288995	69289120	-	Abcb11
	LG2	69290762	69290872	-	Abcb11
	LG2	69293337	69293450	-	Abcb11
	LG2	69297708	69297882	-	Abcb11
	LG2	69301194	69301318	-	Abcb11
	LG2	69305329	69305500	-	Abcb11
	LG2	69307897	69308030	-	Abcb11
	LG2	69309850	69309937	-	Abcb11
	LG2	69325222	69325460	-	Abcb11
	LG2	69326534	69326585	-	Abcb11
	LG2	69326648	69326670	-	Abcb11
	LG2	69329367	69329388	-	Abcb11
	LG2	69330660	69330762	-	Abcb11
	LG2	69330995	69331147	-	Abcb11
	LG2	69331129	69331631	+	Gm13614
	LG2	69331854	69331928	-	Abcb11
	LG2	69343906	69344005	-	Abcb11
	LG2	69381882	69382071	+	Dhrs9
	LG2	69394310	69394680	+	Dhrs9
	LG2	69395744	69396002	+	Dhrs9
	LG2	69399078	69399241	+	Dhrs9
	LG2	69402702	69406001	+	Dhrs9
	LG2	69425805	69427268	-	Lrp2
	LG2	69427431	69427502	-	Lrp2
	LG2	69430046	69430174	-	Lrp2
	LG2	69431716	69431817	-	Lrp2
	LG2	69432529	69432658	-	Lrp2
	LG2	69433371	69433488	-	Lrp2
	LG2	69433637	69433704	-	Lrp2
	LG2	69434456	69434546	-	Lrp2
	LG2	69436453	69436572	-	Lrp2
	LG2	69438018	69438194	-	Lrp2
	LG2	69438873	69439093	-	Lrp2
	LG2	69439802	69439930	-	Lrp2
	LG2	69441232	69441397	-	Lrp2
	LG2	69442749	69442892	-	Lrp2
	LG2	69444210	69444341	-	Lrp2
	LG2	69445144	69445275	-	Lrp2
	LG2	69449579	69449707	-	Lrp2
	LG2	69452726	69452848	-	Lrp2
	LG2	69455255	69455392	-	Lrp2
	LG2	69456273	69456389	-	Lrp2
	LG2	69456923	69457039	-	Lrp2
	LG2	69458286	69458405	-	Lrp2
	LG2	69459836	69459964	-	Lrp2
	LG2	69460938	69461183	-	Lrp2
	LG2	69461807	69462003	-	Lrp2
	LG2	69462724	69462901	-	Lrp2
	LG2	69466045	69466268	-	Lrp2
	LG2	69467060	69467230	-	Lrp2
	LG2	69467676	69467828	-	Lrp2
	LG2	69468236	69468752	-	Lrp2
	LG2	69470844	69471139	-	Lrp2
	LG2	69473821	69474022	-	Lrp2
	LG2	69476856	69476987	-	Lrp2
	LG2	69478491	69478613	-	Lrp2
	LG2	69480053	69480178	-	Lrp2
	LG2	69480580	69480822	-	Lrp2
	LG2	69481497	69481700	-	Lrp2
	LG2	69482606	69482895	-	Lrp2
	LG2	69483706	69483864	-	Lrp2
	LG2	69484178	69484343	-	Lrp2
	LG2	69484474	69485394	-	Lrp2
	LG2	69487644	69487832	-	Lrp2
	LG2	69489303	69489542	-	Lrp2
	LG2	69490616	69490829	-	Lrp2
	LG2	69493240	69493417	-	Lrp2
	LG2	69493836	69493945	-	Lrp2
	LG2	69497161	69497304	-	Lrp2
	LG2	69497819	69497985	-	Lrp2
	LG2	69500678	69500806	-	Lrp2
	LG2	69502083	69502260	-	Lrp2
	LG2	69502960	69503188	-	Lrp2
	LG2	69503959	69504143	-	Lrp2
	LG2	69504868	69505079	-	Lrp2
	LG2	69506562	69506810	-	Lrp2
	LG2	69507685	69508237	-	Lrp2
	LG2	69509104	69509362	-	Lrp2
	LG2	69509449	69509568	-	Lrp2
	LG2	69510614	69510859	-	Lrp2
	LG2	69511822	69512103	-	Lrp2
	LG2	69512409	69512546	-	Lrp2
	LG2	69514725	69514855	-	Lrp2
	LG2	69515600	69515725	-	Lrp2
	LG2	69517854	69518046	-	Lrp2
	LG2	69519773	69519976	-	Lrp2
	LG2	69521394	69521534	-	Lrp2
	LG2	69523190	69523392	-	Lrp2
	LG2	69524617	69524823	-	Lrp2
	LG2	69525392	69525615	-	Lrp2
	LG2	69526632	69526801	-	Lrp2
	LG2	69527838	69528761	-	Lrp2
	LG2	69528988	69529116	-	Lrp2
	LG2	69534918	69535037	-	Lrp2
	LG2	69536382	69536531	-	Lrp2
	LG2	69537442	69537558	-	Lrp2
	LG2	69538970	69539083	-	Lrp2
	LG2	69539406	69539516	-	Lrp2
	LG2	69550391	69550507	-	Lrp2
	LG2	69552279	69552401	-	Lrp2
	LG2	69553801	69553908	-	Lrp2
	LG2	69587316	69587566	-	Lrp2
	LG2	69648765	69648936	+	Bbs5
	LG2	69650616	69651185	+	Bbs5
	LG2	69654376	69654686	+	Bbs5
	LG2	69655657	69655967	+	Bbs5
	LG2	69657018	69657228	+	Bbs5
	LG2	69658483	69658578	+	Bbs5
	LG2	69662622	69662684	+	Bbs5
	LG2	69664612	69664746	+	Bbs5
	LG2	69666612	69666695	+	Bbs5
	LG2	69668527	69668550	+	Bbs5
	LG2	69668690	69669157	+	Bbs5
	LG2	69671706	69672892	+	Klhl41
	LG2	69675944	69676101	+	Klhl41
	LG2	69676209	69676316	+	Klhl41
	LG2	69679666	69679851	+	Klhl41
	LG2	69681270	69681416	+	Klhl41
	LG2	69685074	69685816	+	Klhl41
	LG2	69688401	69688726	-	Fastkd1
	LG2	69691649	69691763	-	Fastkd1
	LG2	69692821	69692950	-	Fastkd1
	LG2	69695463	69695576	-	Fastkd1
	LG2	69696113	69696244	-	Fastkd1
	LG2	69698445	69698573	-	Fastkd1
	LG2	69701734	69701848	-	Fastkd1
	LG2	69703974	69704460	-	Fastkd1
	LG2	69705864	69705995	-	Fastkd1
	LG2	69706696	69707143	-	Fastkd1
	LG2	69708919	69709317	-	Fastkd1
	LG2	69710122	69710247	-	Fastkd1
	LG2	69711364	69713173	-	Fastkd1
	LG2	69713724	69715113	-	Fastkd1
	LG2	69724135	69724547	+	Ppig
	LG2	69724683	69724953	+	Ppig
	LG2	69725100	69725380	+	Ppig
	LG2	69730800	69730900	+	Ppig
	LG2	69733100	69733189	+	Ppig
	LG2	69733355	69733421	+	Ppig
	LG2	69733664	69733882	+	Ppig
	LG2	69733988	69734732	+	Ppig
	LG2	69734798	69734962	+	Ppig
	LG2	69735900	69735987	+	Ppig
	LG2	69737347	69737506	+	Ppig
	LG2	69737598	69737778	+	Ppig
	LG2	69738966	69739398	-	Gm13622
	LG2	69743093	69743300	+	Ppig
	LG2	69745223	69745390	+	Ppig
	LG2	69747636	69747723	+	Ppig
	LG2	69750560	69750696	+	Ppig
	LG2	69750871	69755609	+	Ppig
	LG2	69759627	69760059	-	Ccdc173
	LG2	69763321	69763485	-	Ccdc173
	LG2	69767778	69768402	+	Gm13623
	LG2	69773524	69773716	-	Ccdc173
	LG2	69777721	69777860	-	Ccdc173
	LG2	69779655	69779811	-	Ccdc173
	LG2	69782515	69783416	-	Ccdc173
	LG2	69783529	69783702	-	Ccdc173
	LG2	69788751	69788977	-	Ccdc173
	LG2	69791031	69791191	-	Ccdc173
	LG2	69791239	69791571	+	Phospho2
	LG2	69791901	69791936	+	Phospho2
	LG2	69792608	69794126	+	Phospho2
	LG2	69797137	69798884	+	Phospho2
	LG2	69800809	69801270	-	Gm13624
	LG2	69800967	69801662	+	Phospho2
	LG2	69823598	69823713	+	Klhl23
	LG2	69824024	69824296	+	Klhl23
	LG2	69825442	69826655	+	Klhl23
	LG2	69827708	69827899	+	Klhl23
	LG2	69830500	69830652	+	Klhl23
	LG2	69835332	69838308	+	Klhl23
	LG2	69863243	69863420	+	Ssb
	LG2	69864905	69864996	+	Ssb
	LG2	69867870	69867973	+	Ssb
	LG2	69868168	69868342	+	Ssb
	LG2	69868952	69869232	+	Ssb
	LG2	69870460	69870531	+	Ssb
	LG2	69870823	69870862	+	Ssb
	LG2	69871563	69871703	+	Ssb
	LG2	69872068	69872263	+	Ssb
	LG2	69872361	69872516	+	Ssb
	LG2	69872806	69873530	+	Ssb
	LG2	69872882	69873000	-	Mettl5
	LG2	69873096	69873526	-	Gm13625
	LG2	69873096	69873526	-	Mettl5
	LG2	69873838	69873886	-	Gm13625
	LG2	69875567	69875733	-	Mettl5
	LG2	69879431	69880864	-	Mettl5
	LG2	69882452	69882633	-	Mettl5
	LG2	69882983	69883097	-	Mettl5
	LG2	69886931	69887297	-	Mettl5
	LG2	69887410	69887788	+	4930550G17Rik
	LG2	69889550	69889837	+	4930550G17Rik
	LG2	69898953	69899546	+	Ubr3
	LG2	69916094	69916233	+	Ubr3
	LG2	69918756	69918914	+	Ubr3
	LG2	69923922	69924065	+	Ubr3
	LG2	69924561	69924610	+	Ubr3
	LG2	69936061	69936127	+	Ubr3
	LG2	69937560	69937690	+	Ubr3
	LG2	69939753	69940328	+	Ubr3
	LG2	69945969	69946148	+	Ubr3
	LG2	69946682	69946969	+	Ubr3
	LG2	69950084	69950170	+	Ubr3
	LG2	69953003	69953068	+	Ubr3
	LG2	69953160	69953249	+	Ubr3
	LG2	69954401	69954529	+	Ubr3
	LG2	69955148	69955200	+	Ubr3
	LG2	69955303	69955436	+	Ubr3
	LG2	69955936	69956023	+	Ubr3
	LG2	69957627	69957768	+	Ubr3
	LG2	69961236	69961332	+	Ubr3
	LG2	69967032	69967173	+	Ubr3
	LG2	69971794	69971898	+	Ubr3
	LG2	69972717	69972890	+	Ubr3
	LG2	69974806	69975266	+	Ubr3
	LG2	69979376	69979464	+	Ubr3
	LG2	69980976	69981125	+	Ubr3
	LG2	69984785	69984918	+	Ubr3
	LG2	69990434	69990544	+	Ubr3
	LG2	69993069	69993281	+	Ubr3
	LG2	69995320	69995456	+	Ubr3
	LG2	70000733	70000866	+	Ubr3
	LG2	70002106	70002191	+	Ubr3
	LG2	70005002	70005107	+	Ubr3
	LG2	70010658	70010977	+	Ubr3
	LG2	70014741	70014865	+	Ubr3
	LG2	70017783	70017890	+	Ubr3
	LG2	70017991	70018122	+	Ubr3
	LG2	70020043	70020224	+	Ubr3
	LG2	70021780	70022903	+	Ubr3
	LG2	70023195	70025665	+	Ubr3
	LG2	70040574	70040815	+	Gm13631
	LG2	70040574	70040815	+	Myo3b
	LG2	70040961	70041003	+	Gm13631
	LG2	70040961	70041003	+	Myo3b
	LG2	70043710	70044078	+	Gm13631
	LG2	70084763	70084786	+	Myo3b
	LG2	70096845	70097028	+	Myo3b
	LG2	70097986	70098183	+	Myo3b
	LG2	70107063	70107167	+	Myo3b
	LG2	70107340	70107439	+	Myo3b
	LG2	70110312	70110388	+	Myo3b
	LG2	70128560	70128705	+	Myo3b
	LG2	70184302	70184994	+	Myo3b
	LG2	70191270	70191335	+	Myo3b
	LG2	70218778	70218933	+	Myo3b
	LG2	70234163	70234259	+	Myo3b
	LG2	70235266	70235382	+	Myo3b
	LG2	70236144	70236248	+	Myo3b
	LG2	70239585	70239668	+	Myo3b
	LG2	70240518	70240720	+	Myo3b
	LG2	70246600	70246698	+	Myo3b
	LG2	70247047	70247161	+	Myo3b
	LG2	70253489	70253615	+	Myo3b
	LG2	70254723	70254933	+	Myo3b
	LG2	70256143	70256290	+	Myo3b
	LG2	70256997	70257150	+	Myo3b
	LG2	70258231	70258319	+	Myo3b
	LG2	70259705	70259834	+	Myo3b
	LG2	70282921	70283000	+	Myo3b
	LG2	70288687	70288764	+	Myo3b
	LG2	70291138	70291343	+	Myo3b
	LG2	70315076	70315187	+	Myo3b
	LG2	70316048	70316210	+	Myo3b
	LG2	70317122	70317202	+	Myo3b
	LG2	70332603	70332711	+	Myo3b
	LG2	70350657	70350741	+	Myo3b
	LG2	70351669	70351765	+	Myo3b
	LG2	70427369	70427475	+	Myo3b
	LG2	70427850	70427896	+	Myo3b
	LG2	70428619	70430994	+	Myo3b
	LG2	70460794	70461372	+	Rpl9-ps7
	LG2	70476734	70477127	+	Sp5
	LG2	70477834	70479539	+	Sp5
	LG2	70491777	70492439	-	1500002O10Rik
	LG2	70493259	70493307	-	1500002O10Rik
	LG2	70494639	70494768	-	1500002O10Rik
	LG2	70505284	70505806	-	Gm16292
	LG2	70510642	70511388	+	Erich2
	LG2	70510938	70511022	-	Gm16292
	LG2	70511479	70511524	+	Erich2
	LG2	70514587	70514643	+	Erich2
	LG2	70522910	70522945	+	Erich2
	LG2	70524316	70524343	+	Erich2
	LG2	70524880	70524928	+	Erich2
	LG2	70525162	70525352	+	Erich2
	LG2	70529286	70529378	+	Erich2
	LG2	70533524	70533672	+	Erich2
	LG2	70536084	70536265	+	Erich2
	LG2	70537989	70539091	+	Erich2
	LG2	70541521	70541592	+	Erich2
	LG2	70542531	70542725	+	Erich2
	LG2	70554878	70554929	+	Gad1
	LG2	70563858	70564152	+	Gad1
	LG2	70564715	70565018	+	Gad1
	LG2	70565075	70565173	-	1500002O10Rik
	LG2	70565258	70565726	+	Gad1
	LG2	70568193	70568269	+	Gad1
	LG2	70569000	70569062	+	Gad1
	LG2	70574513	70574671	+	Gad1
	LG2	70575868	70578933	+	Gad1
	LG2	70580914	70581004	+	Gad1
	LG2	70586222	70586923	+	Gad1
	LG2	70587636	70587748	+	Gad1
	LG2	70588925	70589040	+	Gad1
	LG2	70589125	70589204	+	Gad1
	LG2	70589436	70589490	+	Gad1
	LG2	70591575	70591691	+	Gad1
	LG2	70592908	70592972	+	Gad1
	LG2	70595234	70595312	+	Gad1
	LG2	70596426	70596575	+	Gad1
	LG2	70598964	70599071	+	Gad1
	LG2	70601411	70601500	+	Gad1
	LG2	70602431	70603822	+	Gad1
	LG2	70620432	70620680	-	Gm16510
	LG2	70663055	70663915	-	ENSMUSG00000075299
	LG2	70663383	70663567	+	Gorasp2
	LG2	70664007	70664176	+	Gorasp2
	LG2	70674372	70674568	+	Gorasp2
	LG2	70678272	70678352	+	Gorasp2
	LG2	70679706	70679909	+	Gorasp2
	LG2	70680335	70680421	+	Gorasp2
	LG2	70681239	70681369	+	Gorasp2
	LG2	70684704	70684836	+	Gorasp2
	LG2	70685787	70685910	+	Gorasp2
	LG2	70689620	70690279	+	Gorasp2
	LG2	70690990	70691167	+	Gorasp2
	LG2	70692465	70693550	+	Gorasp2
	LG2	70712846	70712929	+	Gorasp2
	LG2	70713618	70714442	+	Gorasp2
	LG2	70714213	70715971	-	Tlk1
	LG2	70718118	70718525	-	Tlk1
	LG2	70719588	70720030	-	Tlk1
	LG2	70722880	70723015	-	Tlk1
	LG2	70723364	70723533	-	Tlk1
	LG2	70723713	70723894	-	Tlk1
	LG2	70725808	70725889	-	Tlk1
	LG2	70727286	70727383	-	Tlk1
	LG2	70733620	70733872	-	Tlk1
	LG2	70740227	70740293	-	Tlk1
	LG2	70743860	70744048	-	Tlk1
	LG2	70747309	70747445	-	Tlk1
	LG2	70747740	70747850	-	Tlk1
	LG2	70751039	70751131	-	Tlk1
	LG2	70752239	70752328	-	Tlk1
	LG2	70752798	70754134	-	Tlk1
	LG2	70756244	70756290	-	Tlk1
	LG2	70759278	70759353	-	Tlk1
	LG2	70770666	70770734	-	Tlk1
	LG2	70771808	70771879	-	Tlk1
	LG2	70788682	70788800	-	Tlk1
	LG2	70827014	70827549	-	Tlk1
	LG2	70858530	70859427	+	Gm13633
	LG2	70879670	70879824	+	Gm13632
	LG2	70886021	70886249	+	Gm13632
	LG2	70966412	70967526	-	Mettl8
	LG2	70968012	70968360	-	Mettl8
	LG2	70968897	70969003	-	Mettl8
	LG2	70972987	70973071	-	Mettl8
	LG2	70974073	70974198	-	Mettl8
	LG2	70975118	70975257	-	Mettl8
	LG2	70977949	70978537	-	Mettl8
	LG2	70980807	70982025	-	Mettl8
	LG2	70982249	70982298	-	Mettl8
	LG2	70982937	70984079	-	Mettl8
	LG2	70995241	70995471	-	Mettl8
	LG2	71020150	71020308	-	Mettl8
	LG2	71053717	71053778	-	Mettl8
	LG2	71057363	71057531	+	Dcaf17
	LG2	71057406	71057618	-	Mettl8
	LG2	71057779	71058154	+	Dcaf17
	LG2	71058530	71058633	+	Dcaf17
	LG2	71062381	71062471	+	Dcaf17
	LG2	71065387	71065523	+	Dcaf17
	LG2	71068164	71068277	+	Dcaf17
	LG2	71075167	71075245	+	Dcaf17
	LG2	71077381	71077575	+	Dcaf17
	LG2	71080098	71080202	+	Dcaf17
	LG2	71080512	71080617	+	Dcaf17
	LG2	71083949	71085498	+	Dcaf17
	LG2	71086465	71086574	+	Dcaf17
	LG2	71088602	71088693	+	Dcaf17
	LG2	71089366	71089449	+	Dcaf17
	LG2	71090397	71090694	+	Dcaf17
	LG2	71091839	71097883	+	Dcaf17
	LG2	71101038	71101165	+	Dcaf17
	LG2	71119990	71120379	+	Cybrd1
	LG2	71131741	71131949	+	Cybrd1
	LG2	71139577	71139731	+	Cybrd1
	LG2	71140435	71145012	+	Cybrd1
	LG2	71213829	71214197	+	Dync1i2
	LG2	71216562	71216678	+	Dync1i2
	LG2	71221433	71221550	+	Dync1i2
	LG2	71229880	71229973	+	Dync1i2
	LG2	71230729	71232671	+	Dync1i2
	LG2	71235755	71235814	+	Dync1i2
	LG2	71236907	71238140	+	Dync1i2
	LG2	71248807	71248902	+	Dync1i2
	LG2	71249131	71249293	+	Dync1i2
	LG2	71249409	71249508	+	Dync1i2
	LG2	71249940	71250065	+	Dync1i2
	LG2	71250906	71251052	+	Dync1i2
	LG2	71251428	71251541	+	Dync1i2
	LG2	71251838	71251971	+	Dync1i2
	LG2	71252962	71253106	+	Dync1i2
	LG2	71260219	71262505	+	Dync1i2
	LG2	71262707	71263106	+	Dync1i2
	LG2	71264810	71265465	+	Dync1i2
	LG2	71273221	71277524	-	Slc25a12
	LG2	71278604	71278694	-	Slc25a12
	LG2	71278813	71278971	-	Slc25a12
	LG2	71281687	71281825	-	Slc25a12
	LG2	71284646	71284965	-	Slc25a12
	LG2	71295565	71295645	-	Slc25a12
	LG2	71295877	71295929	-	Slc25a12
	LG2	71296804	71296856	-	Slc25a12
	LG2	71298875	71299033	-	Slc25a12
	LG2	71300788	71300869	-	Slc25a12
	LG2	71310243	71310327	-	Slc25a12
	LG2	71313678	71313771	-	Slc25a12
	LG2	71314658	71314796	-	Slc25a12
	LG2	71317230	71317376	-	Slc25a12
	LG2	71322030	71322502	+	Gm13641
	LG2	71326244	71326383	-	Slc25a12
	LG2	71330695	71331099	-	Slc25a12
	LG2	71331996	71332286	-	Slc25a12
	LG2	71335856	71335971	-	Slc25a12
	LG2	71346136	71346278	-	Slc25a12
	LG2	71350009	71350076	-	Slc25a12
	LG2	71368760	71368813	-	Slc25a12
	LG2	71369746	71369982	-	Slc25a12
	LG2	71391190	71391536	+	Hat1
	LG2	71392132	71392227	+	Hat1
	LG2	71411139	71411214	+	Hat1
	LG2	71412294	71412414	+	Hat1
	LG2	71413996	71414083	+	Hat1
	LG2	71414658	71415044	-	Gm13642
	LG2	71422230	71422492	+	Hat1
	LG2	71422728	71423881	+	Hat1
	LG2	71436196	71436368	+	Hat1
	LG2	71440880	71440996	+	Hat1
	LG2	71443367	71443821	+	Hat1
	LG2	71452712	71452812	-	Gm23166
	LG2	71455488	71455610	+	Metap1d
	LG2	71497494	71497597	+	Gm23253
	LG2	71502988	71503078	+	Metap1d
	LG2	71508994	71509151	+	Metap1d
	LG2	71511954	71513771	+	Metap1d
	LG2	71514337	71514379	+	Metap1d
	LG2	71516849	71518506	+	Metap1d
	LG2	71518673	71518843	-	Dlx1as
	LG2	71519268	71519371	+	Metap1d
	LG2	71520496	71520642	-	Dlx1as
	LG2	71524754	71524851	+	Metap1d
	LG2	71526023	71526070	+	Metap1d
	LG2	71526243	71526491	-	Dlx1as
	LG2	71526929	71527007	+	Metap1d
	LG2	71527095	71527406	+	Metap1d
	LG2	71529749	71530166	-	Dlx1as
	LG2	71530325	71532518	+	Dlx1
	LG2	71532992	71536188	+	Dlx1
	LG2	71534996	71535330	-	Dlx1as
	LG2	71539786	71540095	-	Dlx1as
	LG2	71545605	71547119	-	Dlx2
	LG2	71547579	71548145	-	Dlx2
	LG2	71548179	71548949	-	Dlx2
	LG2	71721402	71721493	+	Gm1631
	LG2	71725272	71725478	+	Gm1631
	LG2	71732339	71732422	+	Gm1631
	LG2	71732698	71732955	+	Gm1631
	LG2	71739803	71740131	+	Gm13647
	LG2	71745449	71745612	+	Gm13647
	LG2	71747265	71747394	+	Gm13647
	LG2	71747613	71747647	+	Itga6
	LG2	71748091	71748156	+	Itga6
	LG2	71749495	71749883	+	Gm13663
	LG2	71750063	71750920	-	AL928963.1
	LG2	71750455	71750920	+	Gm13663
	LG2	71751915	71752189	+	Gm13662
	LG2	71751915	71752189	+	Gm13663
	LG2	71752000	71752151	-	AL928963.1
	LG2	71761218	71761806	+	Gm13662
	LG2	71764249	71764778	-	Gm13739
	LG2	71782921	71783065	+	Itga6
	LG2	71788905	71789290	+	Itga6
	LG2	71818512	71818636	+	Itga6
	LG2	71820376	71820455	+	Itga6
	LG2	71821879	71822823	+	Itga6
	LG2	71824322	71824453	+	Itga6
	LG2	71827402	71827612	+	Itga6
	LG2	71828278	71828471	+	Itga6
	LG2	71828610	71828698	+	Itga6
	LG2	71829783	71829901	+	Itga6
	LG2	71835575	71835673	+	Itga6
	LG2	71835888	71835949	+	Itga6
	LG2	71839970	71840318	+	Itga6
	LG2	71840468	71840804	+	Itga6
	LG2	71842494	71842609	+	Itga6
	LG2	71842717	71842906	+	Itga6
	LG2	71842998	71843081	+	Itga6
	LG2	71843180	71843259	+	Itga6
	LG2	71843410	71843487	+	Itga6
	LG2	71843575	71843677	+	Itga6
	LG2	71845060	71845233	+	Itga6
	LG2	71847760	71847858	+	Itga6
	LG2	71847950	71848060	+	Itga6
	LG2	71848141	71848239	+	Itga6
	LG2	71851013	71851044	+	Itga6
	LG2	71851365	71851490	+	Itga6
	LG2	71854249	71854621	+	Itga6
	LG2	71855519	71856936	+	Itga6
	LG2	71857839	71860385	+	Itga6
	LG2	71875175	71877508	+	Pdk1
	LG2	71879234	71879345	+	Pdk1
	LG2	71881988	71882059	+	Pdk1
	LG2	71883219	71883279	+	Pdk1
	LG2	71885372	71885556	+	Pdk1
	LG2	71885788	71886126	+	Pdk1
	LG2	71887921	71888251	+	Pdk1
	LG2	71889327	71889403	+	Pdk1
	LG2	71890843	71890941	+	Pdk1
	LG2	71897635	71897745	+	Pdk1
	LG2	71898363	71898437	+	Pdk1
	LG2	71899591	71899704	+	Pdk1
	LG2	71901934	71905832	+	Pdk1
	LG2	71957995	71958079	+	Gm13746
	LG2	71958791	71959310	+	Gm13746
	LG2	71983190	71983301	+	Rapgef4
	LG2	72001612	72001738	-	Gm26408
	LG2	72032980	72033122	+	Rapgef4
	LG2	72035978	72036352	+	Rapgef4
	LG2	72047050	72047196	+	Rapgef4
	LG2	72056552	72056972	+	Rapgef4
	LG2	72099553	72099746	-	Gm13634
	LG2	72102095	72102255	-	Gm13634
	LG2	72106572	72106721	-	Gm13634
	LG2	72139190	72139262	+	Rapgef4
	LG2	72142659	72142706	+	Rapgef4
	LG2	72143099	72143423	+	Rapgef4
	LG2	72150604	72150736	-	Gm13634
	LG2	72164396	72165331	+	Rapgef4
	LG2	72176350	72176403	+	Rapgef4
	LG2	72176729	72176835	+	Rapgef4
	LG2	72180108	72180229	+	Rapgef4
	LG2	72181623	72182033	+	Rapgef4
	LG2	72197596	72197680	+	Rapgef4
	LG2	72198175	72198235	+	Rapgef4
	LG2	72200296	72200372	+	Rapgef4
	LG2	72200718	72200864	+	Rapgef4
	LG2	72203011	72203126	+	Rapgef4
	LG2	72207618	72207706	+	Rapgef4
	LG2	72210049	72210400	+	Rapgef4
	LG2	72224983	72225133	+	Rapgef4
	LG2	72226654	72228578	-	BB114351
	LG2	72226927	72227015	+	Rapgef4
	LG2	72227715	72227745	+	Rapgef4
	LG2	72227965	72228043	+	Rapgef4
	LG2	72228441	72228587	+	Rapgef4
	LG2	72230972	72231069	+	Rapgef4
	LG2	72234078	72234268	-	BB114351
	LG2	72236043	72236168	+	Rapgef4
	LG2	72236574	72236752	+	Rapgef4
	LG2	72241029	72241119	+	Rapgef4
	LG2	72243392	72243442	+	Rapgef4
	LG2	72244199	72244286	+	Rapgef4
	LG2	72244693	72244757	+	Rapgef4
	LG2	72246930	72250351	-	4732447D17Rik
	LG2	72250878	72250940	-	4732447D17Rik
	LG2	72254905	72254959	+	Rapgef4
	LG2	72258214	72259439	+	Rapgef4
	LG2	72287594	72287812	+	B230120H23Rik
	LG2	72299860	72299997	+	B230120H23Rik
	LG2	72300147	72300339	+	B230120H23Rik
	LG2	72329634	72329941	+	Gm22168
	LG2	72357507	72357594	+	B230120H23Rik
	LG2	72362195	72362490	+	Gm13635
	LG2	72366576	72366791	+	B230120H23Rik
	LG2	72370339	72370404	+	B230120H23Rik
	LG2	72373667	72373695	+	B230120H23Rik
	LG2	72373811	72373948	+	B230120H23Rik
	LG2	72380574	72380660	+	B230120H23Rik
	LG2	72386081	72386155	+	B230120H23Rik
	LG2	72391416	72391785	+	B230120H23Rik
	LG2	72400232	72401180	+	B230120H23Rik
	LG2	72403942	72409446	+	B230120H23Rik
	LG2	72412093	72412137	+	B230120H23Rik
	LG2	72413874	72413904	+	B230120H23Rik
	LG2	72414015	72414154	+	B230120H23Rik
	LG2	72418484	72418546	+	B230120H23Rik
	LG2	72419898	72419990	+	B230120H23Rik
	LG2	72435311	72435427	+	B230120H23Rik
	LG2	72437173	72437247	+	B230120H23Rik
	LG2	72440141	72440291	+	B230120H23Rik
	LG2	72443172	72444550	+	B230120H23Rik
	LG2	72478107	72478259	+	Cdca7
	LG2	72478338	72478626	+	Cdca7
	LG2	72480854	72480976	+	Cdca7
	LG2	72481564	72481668	+	Cdca7
	LG2	72483646	72483888	+	Cdca7
	LG2	72484369	72484452	+	Cdca7
	LG2	72485296	72485502	+	Cdca7
	LG2	72485505	72485957	+	Cdca7
	LG2	72486534	72486683	+	Cdca7
	LG2	72487042	72487247	+	Cdca7
	LG2	72487655	72488827	+	Cdca7
	LG2	72547097	72547497	+	Gm13636
	LG2	72572344	72572685	-	Gm13637
	LG2	72634144	72635300	+	Gm13638
	LG2	72635742	72636641	+	Ak3l2-ps
	LG2	72705410	72705879	+	8430437L04Rik
	LG2	72706133	72706310	+	8430437L04Rik
	LG2	72707219	72707324	+	8430437L04Rik
	LG2	72716162	72716238	+	8430437L04Rik
	LG2	72726485	72726609	+	8430437L04Rik
	LG2	72728717	72728806	+	8430437L04Rik
	LG2	72730768	72731384	+	8430437L04Rik
	LG2	72747785	72748774	-	6430710C18Rik
	LG2	72749529	72749587	-	6430710C18Rik
	LG2	72752672	72752791	-	6430710C18Rik
	LG2	72786684	72787063	-	6430710C18Rik
	LG2	72789409	72789465	-	6430710C18Rik
	LG2	72790129	72790247	-	6430710C18Rik
	LG2	72794205	72794303	-	6430710C18Rik
	LG2	72796957	72797042	-	6430710C18Rik
	LG2	72802128	72802335	-	6430710C18Rik
	LG2	72815609	72815759	-	6430710C18Rik
	LG2	72938495	72940450	-	Sp3
	LG2	72942611	72943152	-	Sp3
	LG2	72948463	72948805	-	Sp3
	LG2	72952951	72953075	-	Gm25960
	LG2	72957964	72958260	+	Hspe1-ps5
	LG2	72972222	72973581	-	Sp3
	LG2	72973615	72973667	-	Gm11084
	LG2	72980967	72981358	-	Sp3
	LG2	72981496	72981667	+	1700011J10Rik
	LG2	72981559	72981704	-	Sp3
	LG2	72982322	72982518	-	Sp3
	LG2	72988762	72988777	-	Gm11084
	LG2	72989303	72989694	+	1700011J10Rik
	LG2	72990412	72990739	+	1700011J10Rik
	LG2	73014915	73014989	-	Mir5115
	LG2	73094855	73095778	-	Ola1
	LG2	73099198	73099320	-	Ola1
	LG2	73101345	73101441	-	Ola1
	LG2	73102127	73102267	-	Ola1
	LG2	73118822	73119349	+	Gm13665
	LG2	73133826	73134624	+	Gm13666
	LG2	73139608	73139736	-	Ola1
	LG2	73143977	73144074	-	Ola1
	LG2	73144387	73144467	-	Ola1
	LG2	73158831	73159006	-	Ola1
	LG2	73178707	73179051	+	Gm13664
	LG2	73200697	73201624	-	Ola1
	LG2	73205401	73205544	-	Ola1
	LG2	73214954	73215054	-	Ola1
	LG2	73216381	73216542	-	Ola1
	LG2	73219850	73219912	-	Ola1
	LG2	73220631	73221024	-	Ola1
	LG2	73274009	73274175	+	Sp9
	LG2	73275209	73279554	+	Sp9
	LG2	73283623	73283884	+	Sp9
	LG2	73285186	73287116	-	Cir1
	LG2	73286518	73286787	+	Sp9
	LG2	73288419	73288504	-	Cir1
	LG2	73289690	73289796	-	Cir1
	LG2	73305808	73305925	-	Cir1
	LG2	73307957	73308408	-	Cir1
	LG2	73308495	73308505	-	Cir1
	LG2	73308922	73308995	-	Cir1
	LG2	73312524	73312618	-	Cir1
	LG2	73314488	73314772	-	Cir1
	LG2	73314672	73314784	+	Scrn3
	LG2	73317503	73317872	+	Scrn3
	LG2	73320317	73320498	+	Scrn3
	LG2	73321374	73322877	+	Scrn3
	LG2	73324066	73324275	+	Scrn3
	LG2	73331841	73332003	+	Scrn3
	LG2	73333061	73333235	+	Scrn3
	LG2	73337798	73339901	+	Scrn3
	LG2	73343589	73345840	-	Gpr155
	LG2	73349729	73349841	-	Gpr155
	LG2	73350220	73350357	-	Gpr155
	LG2	73351717	73351781	-	Gpr155
	LG2	73352983	73353175	-	Gpr155
	LG2	73353940	73354035	-	Gpr155
	LG2	73355708	73355844	-	Gpr155
	LG2	73358689	73358793	-	Gpr155
	LG2	73359359	73359461	+	Gm13703
	LG2	73364502	73364717	-	Gpr155
	LG2	73366013	73366103	-	Gpr155
	LG2	73366069	73366414	+	Gm13703
	LG2	73366249	73366333	-	Gpr155
	LG2	73369576	73369693	-	Gpr155
	LG2	73370409	73370492	-	Gpr155
	LG2	73372080	73372235	-	Gpr155
	LG2	73373002	73373293	+	Gm13709
	LG2	73373058	73373223	-	Gpr155
	LG2	73375709	73376108	-	Gpr155
	LG2	73381070	73381391	+	Gm13709
	LG2	73383500	73384402	-	Gpr155
	LG2	73384889	73385052	-	Gpr155
	LG2	73386162	73386286	-	Gpr155
	LG2	73388357	73388664	-	Gpr155
	LG2	73389062	73389448	+	D230022J07Rik
	LG2	73390542	73390667	+	D230022J07Rik
	LG2	73419254	73419446	+	D230022J07Rik
	LG2	73421530	73421683	+	D230022J07Rik
	LG2	73422380	73422581	+	D230022J07Rik
	LG2	73423992	73424011	+	Gm13707
	LG2	73424191	73424297	+	Gm13707
	LG2	73427952	73428097	+	Gm13707
	LG2	73429774	73429876	+	Gm13707
	LG2	73430995	73431215	+	Gm13707
	LG2	73431683	73434531	-	Wipf1
	LG2	73436096	73436209	-	Wipf1
	LG2	73437012	73437224	-	Wipf1
	LG2	73439020	73439757	-	Wipf1
	LG2	73442043	73442222	-	Wipf1
	LG2	73446512	73446641	-	Wipf1
	LG2	73449915	73450003	-	Wipf1
	LG2	73454456	73454774	-	Wipf1
	LG2	73455788	73456043	-	Wipf1
	LG2	73461765	73461801	+	Gm13708
	LG2	73479320	73479672	+	Gm13708
	LG2	73487688	73487828	-	Wipf1
	LG2	73488445	73488534	-	Wipf1
	LG2	73490951	73491242	-	Wipf1
	LG2	73513027	73513095	-	Wipf1
	LG2	73531399	73531806	-	Wipf1
	LG2	73565323	73568410	-	Chrna1
	LG2	73568805	73569044	-	Chrna1
	LG2	73570195	73570418	-	Chrna1
	LG2	73572512	73572749	-	Chrna1
	LG2	73573521	73573716	-	Chrna1
	LG2	73575368	73575477	-	Chrna1
	LG2	73576429	73576473	-	Chrna1
	LG2	73576594	73576739	-	Chrna1
	LG2	73582355	73582448	-	Chrna1
	LG2	73586960	73587315	+	Gm13705
	LG2	73590973	73591316	+	Gm13705
	LG2	73598638	73599133	+	Gm13704
	LG2	73600972	73601310	+	Gm13704
	LG2	73612774	73615310	-	Chn1
	LG2	73614572	73614678	+	Gm13704
	LG2	73615304	73615479	+	Gm13704
	LG2	73616197	73618126	+	Gm13704
	LG2	73616776	73616881	-	Chn1
	LG2	73620035	73620172	-	Chn1
	LG2	73623541	73623828	+	Gm22309
	LG2	73626229	73626306	-	Chn1
	LG2	73626991	73627164	-	Chn1
	LG2	73627637	73627854	-	Chn1
	LG2	73633860	73633944	-	Chn1
	LG2	73657052	73657172	-	Chn1
	LG2	73660384	73660486	+	Gm13706
	LG2	73661795	73662521	-	Chn1
	LG2	73661846	73662378	+	Gm13706
	LG2	73681730	73682018	-	Chn1
	LG2	73709043	73709156	-	Chn1
	LG2	73712579	73712610	-	Chn1
	LG2	73718488	73718543	-	Chn1
	LG2	73723523	73723561	-	Chn1
	LG2	73770837	73770944	-	Chn1
	LG2	73777119	73777442	-	Chn1
	LG2	73811257	73811520	+	Gm13640
	LG2	73818603	73821244	-	Atf2
	LG2	73825297	73825402	-	Atf2
	LG2	73828455	73830774	-	Atf2
	LG2	73831888	73832037	-	Atf2
	LG2	73844457	73844543	-	Atf2
	LG2	73846966	73847644	-	Atf2
	LG2	73847825	73848466	-	Atf2
	LG2	73852687	73852815	-	Atf2
	LG2	73852962	73853080	-	Atf2
	LG2	73855898	73855994	-	Atf2
	LG2	73864992	73865406	-	Atf2
	LG2	73872739	73872801	-	Atf2
	LG2	73875391	73875862	-	Atf2
	LG2	73882407	73882503	-	Atf2
	LG2	73894597	73894761	-	Atf2
	LG2	73895118	73895159	+	AL844581.1
	LG2	73900695	73902973	+	AL844581.1
	LG2	73910569	73910829	-	Atp5g3
	LG2	73910853	73912576	-	Atp5g3
	LG2	73913072	73913177	-	Atp5g3
	LG2	73913359	73913443	-	Atp5g3
	LG2	73961836	73962836	-	Gm13668
	LG2	74103110	74103257	-	A630050E04Rik
	LG2	74104092	74104525	-	A630050E04Rik
	LG2	74137959	74138034	+	Gm13667
	LG2	74151573	74151820	+	Gm13667
	LG2	74152749	74153042	+	Gm13667
	LG2	74301224	74301360	-	4930441J16Rik
	LG2	74302692	74302800	-	4930441J16Rik
	LG2	74306473	74306611	-	4930441J16Rik
	LG2	74309467	74309544	-	4930441J16Rik
	LG2	74309959	74310007	-	4930441J16Rik
	LG2	74522580	74524586	-	Lnp
	LG2	74530383	74530465	-	Lnp
	LG2	74531923	74532093	-	Lnp
	LG2	74532798	74532868	-	Lnp
	LG2	74534167	74535397	-	Lnp
	LG2	74539595	74539792	-	Lnp
	LG2	74549690	74550181	-	Lnp
	LG2	74550267	74550350	-	Lnp
	LG2	74553353	74553393	-	Lnp
	LG2	74553660	74557338	-	Lnp
	LG2	74571131	74571420	-	Lnp
	LG2	74573222	74573263	-	Lnp
	LG2	74575825	74575913	-	Lnp
	LG2	74580486	74580511	-	Lnp
	LG2	74580674	74580805	-	Lnp
	LG2	74580840	74581236	-	Lnp
	LG2	74581364	74581412	+	4930445N08Rik
	LG2	74581603	74581723	-	Lnp
	LG2	74586571	74586834	+	4930445N08Rik
	LG2	74593619	74594206	-	Mrpl23-ps1
	LG2	74626914	74627020	+	Gm22975
	LG2	74634112	74634570	+	Gm13672
	LG2	74655268	74658606	-	Evx2
	LG2	74660038	74660318	-	Evx2
	LG2	74661263	74662131	-	Evx2
	LG2	74670579	74671347	+	Hoxd13
	LG2	74672155	74673867	+	Hoxd13
	LG2	74677197	74677922	+	Hoxd12
	LG2	74678082	74679974	+	Hoxd12
	LG2	74681660	74682077	+	Hoxd11
	LG2	74684267	74685435	+	Hoxd11
	LG2	74685714	74685777	+	Hoxd11
	LG2	74686171	74690009	+	Hoxd11
	LG2	74693358	74694991	+	Hoxd10
	LG2	74696358	74697373	+	Hoxd10
	LG2	74696358	74697373	+	Hoxd11
	LG2	74697787	74697999	+	Gm14396
	LG2	74699298	74699642	+	Gm14396
	LG2	74699947	74701100	+	Hoxd9
	LG2	74701447	74702475	+	Hoxd9
	LG2	74705514	74705888	-	1700109F18Rik
	LG2	74706881	74706990	+	Hoxd8
	LG2	74707171	74708384	+	Hoxd8
	LG2	74708780	74710199	+	Hoxd8
	LG2	74712309	74712547	-	1700109F18Rik
	LG2	74714197	74714584	+	Hoxd3
	LG2	74714238	74714794	-	1700109F18Rik
	LG2	74715394	74716669	-	1700109F18Rik
	LG2	74717978	74718402	-	1700109F18Rik
	LG2	74724254	74724453	+	Hoxd3
	LG2	74724829	74724907	+	Hoxd3
	LG2	74725608	74725643	+	Hoxd3
	LG2	74727739	74728254	+	Hoxd3
	LG2	74728346	74728413	+	Mir10b
	LG2	74729004	74729981	+	Hoxd3
	LG2	74730538	74731436	+	Hoxd3
	LG2	74735190	74735316	+	Hoxd3
	LG2	74738791	74738981	+	Hoxd3
	LG2	74741895	74741979	+	Hoxd3
	LG2	74746204	74746831	+	Hoxd3
	LG2	74747950	74748496	+	Hoxd3
	LG2	74748598	74750550	+	Hoxd3
	LG2	74750698	74752919	-	6720416L17Rik
	LG2	74753805	74753918	-	6720416L17Rik
	LG2	74754960	74755327	+	Gm14424
	LG2	74755494	74756020	+	Gm14424
	LG2	74756731	74756774	+	Gm14426
	LG2	74757169	74757373	+	Gm14426
	LG2	74765056	74765173	-	6720416L17Rik
	LG2	74765257	74766030	+	Hoxd1
	LG2	74766332	74767418	+	Hoxd1
	LG2	74828086	74828326	+	Mtx2
	LG2	74849510	74849557	+	Mtx2
	LG2	74850571	74850617	+	Mtx2
	LG2	74857981	74858586	+	Gm14425
	LG2	74861680	74861752	+	Mtx2
	LG2	74869162	74869238	+	Mtx2
	LG2	74870611	74871105	+	Mtx2
	LG2	74871174	74871212	+	Mtx2
	LG2	74871272	74871720	+	Mtx2
	LG2	74872699	74872775	+	Mtx2
	LG2	74878607	74880735	+	Mtx2
	LG2	74888704	74889338	-	Gm14427
	LG2	74937752	74937851	-	n-R5s198
	LG2	75127284	75130129	-	Gm13652
	LG2	75135875	75136126	-	Gm13652
	LG2	75139903	75140214	-	Gm13652
	LG2	75149534	75150405	-	A330043C09Rik
	LG2	75179938	75180074	-	A330043C09Rik
	LG2	75193438	75194258	-	Rps6-ps4
	LG2	75194681	75195163	+	Gm13653
	LG2	75313501	75313563	+	Gm13659
	LG2	75315012	75315602	+	Gm13659
	LG2	75438469	75439130	+	Gm13658
	LG2	75440006	75440243	+	Gm13658
	LG2	75446563	75446591	+	Gm13658
	LG2	75461378	75462035	-	Gm13660
	LG2	75467141	75467204	-	Gm13660
	LG2	75635062	75635806	-	Gm13655
	LG2	75661682	75661827	+	Gm24574
	LG2	75661682	75661827	+	Hnrnpa3
	LG2	75663904	75664026	+	Hnrnpa3
	LG2	75664109	75664544	+	Hnrnpa3
	LG2	75664925	75665014	+	Hnrnpa3
	LG2	75665099	75665194	+	Hnrnpa3
	LG2	75665283	75665363	+	Hnrnpa3
	LG2	75666009	75666152	+	Hnrnpa3
	LG2	75667466	75667588	+	Hnrnpa3
	LG2	75667672	75671845	+	Hnrnpa3
	LG2	75677946	75679617	-	Nfe2l2
	LG2	75679978	75680145	-	Nfe2l2
	LG2	75680920	75681009	-	Nfe2l2
	LG2	75681595	75681861	-	Nfe2l2
	LG2	75689166	75689264	-	Gm24996
	LG2	75693467	75694787	-	Nfe2l2
	LG2	75706782	75707059	-	Nfe2l2
	LG2	75707188	75707911	+	E030042O20Rik
	LG2	75711743	75712444	+	E030042O20Rik
	LG2	75731991	75732223	-	Gm13656
	LG2	75732460	75732571	-	Gm13656
	LG2	75779488	75779540	+	Gm13657
	LG2	75779950	75780085	+	Gm13657
	LG2	75781214	75781367	+	Gm13657
	LG2	75782997	75784599	+	Gm13657
	LG2	75810641	75811097	+	Gm13669
	LG2	75824312	75824738	-	Gm13670
	LG2	75825044	75825077	-	Gm13670
	LG2	75834461	75834875	+	Agps
	LG2	75853778	75853867	+	Agps
	LG2	75855006	75855096	+	Agps
	LG2	75856454	75856574	+	Agps
	LG2	75856815	75856889	+	Agps
	LG2	75859301	75859372	+	Agps
	LG2	75861183	75861262	+	Agps
	LG2	75864218	75864298	+	Agps
	LG2	75869031	75869156	+	Agps
	LG2	75870589	75870697	+	Agps
	LG2	75876240	75876375	+	Agps
	LG2	75879755	75880247	+	Agps
	LG2	75890400	75890451	+	Agps
	LG2	75894076	75894152	+	Agps
	LG2	75896329	75897492	+	Agps
	LG2	75902465	75902534	+	Agps
	LG2	75905201	75905262	+	Agps
	LG2	75907142	75907231	+	Agps
	LG2	75911454	75911983	+	Agps
	LG2	75913904	75913961	+	Agps
	LG2	75928205	75933633	+	Agps
	LG2	75938146	75940745	-	Ttc30b
	LG2	75978365	75980493	-	Ttc30a2
	LG2	75981399	75984260	-	Ttc30a1
	LG2	75991434	75993580	-	Pde11a
	LG2	76008276	76008337	-	Pde11a
	LG2	76020130	76020213	-	Pde11a
	LG2	76025007	76025081	-	Pde11a
	LG2	76029960	76030145	-	Pde11a
	LG2	76031572	76031635	-	Pde11a
	LG2	76033219	76033296	-	Pde11a
	LG2	76049071	76049171	-	Pde11a
	LG2	76052432	76052522	-	Pde11a
	LG2	76061268	76061377	-	Pde11a
	LG2	76077649	76077756	-	Pde11a
	LG2	76078233	76078379	-	Pde11a
	LG2	76115802	76115852	-	Pde11a
	LG2	76138663	76138755	-	Pde11a
	LG2	76139635	76139702	-	Pde11a
	LG2	76142131	76142206	-	Pde11a
	LG2	76160595	76160727	-	Pde11a
	LG2	76197219	76197283	-	Pde11a
	LG2	76213301	76213441	-	Pde11a
	LG2	76217595	76217684	-	Pde11a
	LG2	76293477	76293635	-	Pde11a
	LG2	76340020	76341098	-	Pde11a
	LG2	76356236	76356530	-	Cyct
	LG2	76358377	76358569	-	Cyct
	LG2	76359871	76359899	-	Cyct
	LG2	76362631	76362768	-	Cyct
	LG2	76372305	76372749	+	Rbm45
	LG2	76374356	76374478	+	Rbm45
	LG2	76375883	76376009	+	Rbm45
	LG2	76377688	76377810	+	Rbm45
	LG2	76378653	76378838	+	Rbm45
	LG2	76380712	76380841	+	Rbm45
	LG2	76381003	76381087	+	Rbm45
	LG2	76381243	76381406	+	Rbm45
	LG2	76382693	76382893	+	Rbm45
	LG2	76385781	76386086	+	Rbm45
	LG2	76408835	76409016	+	Osbpl6
	LG2	76409502	76409794	+	Osbpl6
	LG2	76409848	76410258	+	Osbpl6
	LG2	76481492	76481602	+	Gm23164
	LG2	76501372	76501390	+	Osbpl6
	LG2	76501532	76501697	+	Osbpl6
	LG2	76516185	76516424	+	Osbpl6
	LG2	76526157	76526412	+	Osbpl6
	LG2	76542383	76542475	+	Osbpl6
	LG2	76543166	76543809	+	Osbpl6
	LG2	76548265	76548387	+	Osbpl6
	LG2	76550618	76550671	+	Osbpl6
	LG2	76551735	76551848	+	Osbpl6
	LG2	76551956	76552126	+	Osbpl6
	LG2	76554412	76554544	+	Osbpl6
	LG2	76557329	76557432	+	Osbpl6
	LG2	76558205	76558297	+	Osbpl6
	LG2	76562490	76562564	+	Osbpl6
	LG2	76567086	76567251	+	Osbpl6
	LG2	76570391	76570524	+	Osbpl6
	LG2	76571301	76571324	+	Osbpl6
	LG2	76579296	76579403	+	Osbpl6
	LG2	76581455	76581592	+	Osbpl6
	LG2	76582071	76582310	+	Osbpl6
	LG2	76586746	76586833	+	Osbpl6
	LG2	76587301	76587554	+	Osbpl6
	LG2	76588399	76588536	+	Osbpl6
	LG2	76589000	76589063	+	Osbpl6
	LG2	76590837	76590915	+	Osbpl6
	LG2	76592597	76592741	+	Osbpl6
	LG2	76594067	76594211	+	Osbpl6
	LG2	76595623	76595749	+	Osbpl6
	LG2	76597047	76597169	+	Osbpl6
	LG2	76598158	76602931	+	Osbpl6
	LG2	76632175	76632845	-	Prkra
	LG2	76635810	76635984	-	Prkra
	LG2	76639072	76639166	-	Prkra
	LG2	76641477	76641594	-	Prkra
	LG2	76642518	76643010	-	Prkra
	LG2	76645505	76645586	-	Prkra
	LG2	76649406	76649575	-	Prkra
	LG2	76650082	76650305	-	Prkra
	LG2	76650766	76650910	+	Dfnb59
	LG2	76652558	76652917	+	Dfnb59
	LG2	76653683	76653878	+	Dfnb59
	LG2	76654478	76654619	+	Dfnb59
	LG2	76658103	76658220	+	Dfnb59
	LG2	76659729	76659827	+	Dfnb59
	LG2	76660553	76660856	+	Dfnb59
	LG2	76665344	76665652	-	Fkbp7
	LG2	76667419	76667546	-	Fkbp7
	LG2	76667981	76668114	-	Fkbp7
	LG2	76669615	76669730	-	Fkbp7
	LG2	76673638	76674117	-	Fkbp7
	LG2	76675075	76675385	-	Fkbp7
	LG2	76677568	76677921	+	Plekha3
	LG2	76682450	76682566	+	Plekha3
	LG2	76685015	76685170	+	Plekha3
	LG2	76688904	76689040	+	Plekha3
	LG2	76689571	76689735	+	Plekha3
	LG2	76692142	76692777	+	Plekha3
	LG2	76694942	76695057	+	Plekha3
	LG2	76697679	76699123	+	Plekha3
	LG2	76706276	76707625	-	Ttn
	LG2	76707966	76708268	-	Ttn
	LG2	76708736	76708889	-	Ttn
	LG2	76708993	76709684	-	Ttn
	LG2	76710455	76710611	-	Ttn
	LG2	76710744	76710915	-	Ttn
	LG2	76711050	76716508	-	Ttn
	LG2	76716625	76717218	-	Ttn
	LG2	76717440	76717745	-	Ttn
	LG2	76717836	76718411	-	Ttn
	LG2	76719046	76719345	-	Ttn
	LG2	76719470	76719775	-	Ttn
	LG2	76719908	76720492	-	Ttn
	LG2	76720592	76720894	-	Ttn
	LG2	76721171	76721473	-	Ttn
	LG2	76721978	76722277	-	Ttn
	LG2	76722379	76722666	-	Ttn
	LG2	76722777	76723370	-	Ttn
	LG2	76723531	76723812	-	Ttn
	LG2	76723898	76724203	-	Ttn
	LG2	76725056	76725361	-	Ttn
	LG2	76725073	76725144	+	Gm13938
	LG2	76725490	76725786	-	Ttn
	LG2	76725873	76726163	-	Ttn
	LG2	76726276	76726581	-	Ttn
	LG2	76726671	76726973	-	Ttn
	LG2	76727075	76729141	-	Ttn
	LG2	76729231	76729530	-	Ttn
	LG2	76729643	76729930	-	Ttn
	LG2	76730606	76730899	-	Ttn
	LG2	76731420	76733186	-	Ttn
	LG2	76733292	76733597	-	Ttn
	LG2	76733692	76733994	-	Ttn
	LG2	76734240	76734539	-	Ttn
	LG2	76734649	76734936	-	Ttn
	LG2	76736015	76736311	-	Ttn
	LG2	76736417	76736719	-	Ttn
	LG2	76736810	76737397	-	Ttn
	LG2	76737523	76737819	-	Ttn
	LG2	76738361	76755466	-	Ttn
	LG2	76755581	76755883	-	Ttn
	LG2	76755985	76756572	-	Ttn
	LG2	76756663	76756959	-	Ttn
	LG2	76757055	76757252	-	Ttn
	LG2	76757596	76757700	-	Ttn
	LG2	76757796	76758383	-	Ttn
	LG2	76758564	76758851	-	Ttn
	LG2	76758938	76759228	-	Ttn
	LG2	76759325	76759612	-	Ttn
	LG2	76760589	76760894	-	Ttn
	LG2	76760989	76761291	-	Ttn
	LG2	76761383	76761679	-	Ttn
	LG2	76762135	76762422	-	Ttn
	LG2	76763383	76763682	-	Ttn
	LG2	76763951	76764253	-	Ttn
	LG2	76764449	76764748	-	Ttn
	LG2	76764867	76765142	-	Ttn
	LG2	76765533	76765835	-	Ttn
	LG2	76766144	76766443	-	Ttn
	LG2	76766542	76766826	-	Ttn
	LG2	76766931	76767251	-	Ttn
	LG2	76768015	76770981	-	Ttn
	LG2	76771078	76771371	-	Ttn
	LG2	76771454	76771753	-	Ttn
	LG2	76771837	76772118	-	Ttn
	LG2	76772235	76772543	-	Ttn
	LG2	76772636	76772938	-	Ttn
	LG2	76773030	76773329	-	Ttn
	LG2	76773421	76773702	-	Ttn
	LG2	76773801	76774103	-	Ttn
	LG2	76774664	76774966	-	Ttn
	LG2	76776679	76776960	-	Ttn
	LG2	76776737	76776822	+	Gm13938
	LG2	76777051	76777201	-	Ttn
	LG2	76777888	76778036	-	Ttn
	LG2	76778135	76778449	-	Ttn
	LG2	76778551	76778850	-	Ttn
	LG2	76778964	76779260	-	Ttn
	LG2	76780161	76780478	-	Ttn
	LG2	76780572	76780871	-	Ttn
	LG2	76780961	76781090	-	Ttn
	LG2	76781185	76781217	-	Ttn
	LG2	76781302	76781450	-	Ttn
	LG2	76781574	76781882	-	Ttn
	LG2	76783009	76783438	-	Ttn
	LG2	76783218	76783327	+	Gm13938
	LG2	76783809	76783999	-	Ttn
	LG2	76784085	76784393	-	Ttn
	LG2	76784486	76784785	-	Ttn
	LG2	76786220	76786513	-	Ttn
	LG2	76786617	76786901	-	Ttn
	LG2	76787004	76787300	-	Ttn
	LG2	76787387	76787490	+	Gm13938
	LG2	76787398	76787697	-	Ttn
	LG2	76787826	76788128	-	Ttn
	LG2	76788439	76788801	-	Ttn
	LG2	76788884	76789004	+	Gm13938
	LG2	76788913	76789215	-	Ttn
	LG2	76789323	76789622	-	Ttn
	LG2	76790436	76790714	-	Ttn
	LG2	76790810	76791115	-	Ttn
	LG2	76791199	76791395	-	Ttn
	LG2	76791510	76791615	-	Ttn
	LG2	76791708	76792007	-	Ttn
	LG2	76792175	76792474	-	Ttn
	LG2	76792565	76792680	-	Ttn
	LG2	76793092	76793278	-	Ttn
	LG2	76793383	76793679	-	Ttn
	LG2	76793782	76794069	-	Ttn
	LG2	76794160	76794281	-	Ttn
	LG2	76795087	76795264	-	Ttn
	LG2	76795405	76795552	-	Ttn
	LG2	76796448	76796599	-	Ttn
	LG2	76796706	76796990	-	Ttn
	LG2	76797095	76797209	-	Ttn
	LG2	76797351	76797538	-	Ttn
	LG2	76797775	76798077	-	Ttn
	LG2	76798174	76798476	-	Ttn
	LG2	76798566	76798835	-	Ttn
	LG2	76799535	76799801	-	Ttn
	LG2	76799909	76800033	-	Ttn
	LG2	76800144	76800552	-	Ttn
	LG2	76800647	76800925	-	Ttn
	LG2	76801010	76801276	-	Ttn
	LG2	76801380	76801646	-	Ttn
	LG2	76801736	76801904	-	Ttn
	LG2	76802779	76802876	-	Ttn
	LG2	76804527	76804793	-	Ttn
	LG2	76805589	76805712	-	Ttn
	LG2	76809357	76809499	-	Ttn
	LG2	76810287	76810413	-	Ttn
	LG2	76810816	76810955	-	Ttn
	LG2	76811047	76811313	-	Ttn
	LG2	76812149	76812415	-	Ttn
	LG2	76812556	76812822	-	Ttn
	LG2	76812944	76813070	-	Ttn
	LG2	76813208	76813347	-	Ttn
	LG2	76813438	76813701	-	Ttn
	LG2	76813819	76814085	-	Ttn
	LG2	76814408	76814671	-	Ttn
	LG2	76814773	76814899	-	Ttn
	LG2	76815183	76815322	-	Ttn
	LG2	76815632	76815907	-	Ttn
	LG2	76816434	76816712	-	Ttn
	LG2	76816814	76817215	-	Ttn
	LG2	76817824	76817871	-	Ttn
	LG2	76818455	76818544	-	Ttn
	LG2	76818839	76818901	-	Ttn
	LG2	76819285	76819371	-	Ttn
	LG2	76820085	76820159	-	Ttn
	LG2	76821032	76821112	-	Ttn
	LG2	76823412	76823480	-	Ttn
	LG2	76824747	76824860	-	Ttn
	LG2	76825194	76825268	-	Ttn
	LG2	76826228	76826308	-	Ttn
	LG2	76826521	76826604	-	Ttn
	LG2	76827803	76827886	-	Ttn
	LG2	76828095	76828172	-	Ttn
	LG2	76828371	76828448	-	Ttn
	LG2	76828743	76828838	-	Ttn
	LG2	76829291	76829374	-	Ttn
	LG2	76829779	76829856	-	Ttn
	LG2	76829988	76830062	-	Ttn
	LG2	76830181	76830264	-	Ttn
	LG2	76830397	76830483	-	Ttn
	LG2	76830615	76830698	-	Ttn
	LG2	76830782	76830865	-	Ttn
	LG2	76830976	76831059	-	Ttn
	LG2	76831169	76831252	-	Ttn
	LG2	76831363	76831446	-	Ttn
	LG2	76831543	76831626	-	Ttn
	LG2	76831950	76832033	-	Ttn
	LG2	76832140	76832205	-	Ttn
	LG2	76832321	76832401	-	Ttn
	LG2	76832512	76832592	-	Ttn
	LG2	76832705	76832776	-	Ttn
	LG2	76832888	76832968	-	Ttn
	LG2	76833080	76833145	-	Ttn
	LG2	76833272	76833352	-	Ttn
	LG2	76833463	76833543	-	Ttn
	LG2	76833656	76833739	-	Ttn
	LG2	76834084	76834170	-	Ttn
	LG2	76834397	76834480	-	Ttn
	LG2	76834564	76834647	-	Ttn
	LG2	76834759	76834842	-	Ttn
	LG2	76834952	76835035	-	Ttn
	LG2	76835146	76835229	-	Ttn
	LG2	76835326	76835409	-	Ttn
	LG2	76835519	76835602	-	Ttn
	LG2	76835937	76836014	-	Ttn
	LG2	76836131	76836217	-	Ttn
	LG2	76837109	76837192	-	Ttn
	LG2	76838233	76838310	-	Ttn
	LG2	76838631	76838714	-	Ttn
	LG2	76838835	76838918	-	Ttn
	LG2	76839029	76839109	-	Ttn
	LG2	76840865	76840939	-	Ttn
	LG2	76841108	76841192	-	Ttn
	LG2	76841701	76841778	-	Ttn
	LG2	76842529	76842609	-	Ttn
	LG2	76843386	76843685	-	Ttn
	LG2	76843830	76843922	-	Ttn
	LG2	76844064	76844132	-	Ttn
	LG2	76845067	76845144	-	Ttn
	LG2	76845672	76845788	-	Ttn
	LG2	76846501	76846575	-	Ttn
	LG2	76847318	76847392	-	Ttn
	LG2	76848532	76848609	-	Ttn
	LG2	76848922	76849212	-	Ttn
	LG2	76849409	76849492	-	Ttn
	LG2	76849684	76849767	-	Ttn
	LG2	76850021	76850104	-	Ttn
	LG2	76850575	76850652	-	Ttn
	LG2	76850855	76850938	-	Ttn
	LG2	76851113	76851466	-	Ttn
	LG2	76851553	76851630	-	Ttn
	LG2	76852291	76852383	-	Ttn
	LG2	76852602	76852676	-	Ttn
	LG2	76852866	76852940	-	Ttn
	LG2	76853851	76854060	-	Ttn
	LG2	76854353	76854433	-	Ttn
	LG2	76855130	76855213	-	Ttn
	LG2	76855451	76855534	-	Ttn
	LG2	76855901	76855984	-	Ttn
	LG2	76856147	76856224	-	Ttn
	LG2	76856446	76856514	-	Ttn
	LG2	76856683	76856763	-	Ttn
	LG2	76858561	76858662	-	Ttn
	LG2	76859099	76859200	-	Ttn
	LG2	76859451	76859525	-	Ttn
	LG2	76859693	76859770	-	Ttn
	LG2	76859906	76859986	-	Ttn
	LG2	76860200	76860283	-	Ttn
	LG2	76861756	76861842	-	Ttn
	LG2	76862210	76862293	-	Ttn
	LG2	76863393	76863473	-	Ttn
	LG2	76863719	76863805	-	Ttn
	LG2	76864408	76864485	-	Ttn
	LG2	76864646	76864723	-	Ttn
	LG2	76865096	76865155	-	Ttn
	LG2	76865570	76865971	-	Ttn
	LG2	76866568	76866621	-	Ttn
	LG2	76867519	76867593	-	Ttn
	LG2	76869454	76869537	-	Ttn
	LG2	76869718	76869777	-	Ttn
	LG2	76870179	76870205	-	Ttn
	LG2	76870304	76870381	-	Ttn
	LG2	76870583	76870792	-	Ttn
	LG2	76872647	76872907	-	Ttn
	LG2	76873006	76873273	-	Ttn
	LG2	76873372	76873461	-	Ttn
	LG2	76874001	76874184	-	Ttn
	LG2	76874977	76875262	-	Ttn
	LG2	76875364	76875456	-	Ttn
	LG2	76876008	76876295	-	Ttn
	LG2	76877988	76878278	-	Ttn
	LG2	76878749	76879036	-	Ttn
	LG2	76879179	76879466	-	Ttn
	LG2	76880207	76880485	-	Ttn
	LG2	76880572	76880850	-	Ttn
	LG2	76880978	76881256	-	Ttn
	LG2	76881362	76881649	-	Ttn
	LG2	76882285	76882563	-	Ttn
	LG2	76882677	76882958	-	Ttn
	LG2	76883369	76883647	-	Ttn
	LG2	76883865	76884146	-	Ttn
	LG2	76886218	76886505	-	Ttn
	LG2	76886654	76886941	-	Ttn
	LG2	76887060	76887338	-	Ttn
	LG2	76887433	76887711	-	Ttn
	LG2	76887805	76888083	-	Ttn
	LG2	76888234	76888521	-	Ttn
	LG2	76888614	76888892	-	Ttn
	LG2	76889031	76889312	-	Ttn
	LG2	76889409	76889687	-	Ttn
	LG2	76890108	76890389	-	Ttn
	LG2	76891059	76891481	-	Ttn
	LG2	76891612	76891899	-	Ttn
	LG2	76892017	76892295	-	Ttn
	LG2	76892402	76892680	-	Ttn
	LG2	76892773	76893051	-	Ttn
	LG2	76893219	76893506	-	Ttn
	LG2	76893624	76893902	-	Ttn
	LG2	76894816	76895097	-	Ttn
	LG2	76895211	76895489	-	Ttn
	LG2	76896448	76896729	-	Ttn
	LG2	76896930	76897208	-	Ttn
	LG2	76897448	76897735	-	Ttn
	LG2	76897839	76898117	-	Ttn
	LG2	76898230	76898508	-	Ttn
	LG2	76898626	76898904	-	Ttn
	LG2	76899005	76899286	-	Ttn
	LG2	76899429	76899707	-	Ttn
	LG2	76899822	76900109	-	Ttn
	LG2	76900370	76900648	-	Ttn
	LG2	76900752	76901030	-	Ttn
	LG2	76901145	76901423	-	Ttn
	LG2	76901515	76901796	-	Ttn
	LG2	76901898	76902176	-	Ttn
	LG2	76902287	76902574	-	Ttn
	LG2	76902689	76902967	-	Ttn
	LG2	76903064	76903342	-	Ttn
	LG2	76903770	76904048	-	Ttn
	LG2	76904147	76904428	-	Ttn
	LG2	76905368	76905931	-	Ttn
	LG2	76908558	76908836	-	Ttn
	LG2	76909612	76912257	-	Ttn
	LG2	76916245	76922764	-	Ttn
	LG2	76923852	76923908	-	Ttn
	LG2	76929388	76929576	-	Ttn
	LG2	76934432	76934557	-	Ttn
	LG2	76934746	76935030	-	Ttn
	LG2	76936439	76936670	-	Ttn
	LG2	76938224	76938847	-	Ttn
	LG2	76938935	76939076	-	Ttn
	LG2	76939873	76940867	-	Ttn
	LG2	76940994	76941254	-	Ttn
	LG2	76941344	76941607	-	Ttn
	LG2	76942150	76942410	-	Ttn
	LG2	76944125	76944385	-	Ttn
	LG2	76944479	76944742	-	Ttn
	LG2	76945150	76945422	-	Ttn
	LG2	76945504	76945770	-	Ttn
	LG2	76946194	76946475	-	Ttn
	LG2	76946612	76948305	-	Ttn
	LG2	76948420	76948588	-	Ttn
	LG2	76948695	76948859	-	Ttn
	LG2	76949000	76949283	-	Ttn
	LG2	76950131	76950375	-	Ttn
	LG2	76950490	76950723	-	Ttn
	LG2	76951241	76951446	-	Ttn
	LG2	76952318	76952460	-	Ttn
	LG2	76953618	76953833	-	Ttn
	LG2	76953950	76954010	-	Ttn
	LG2	76954223	76954481	-	Ttn
	LG2	76955073	76955138	-	Ttn
	LG2	76955304	76955591	-	Ttn
	LG2	76956889	76957011	-	Ttn
	LG2	76957098	76957391	-	Ttn
	LG2	76966593	76968218	-	Ttn
	LG2	76969358	76969489	-	Ttn
	LG2	76970700	76970837	-	Ttn
	LG2	76971444	76971596	-	Ttn
	LG2	76971925	76972255	-	Ttn
	LG2	76975362	76976558	-	Ttn
	LG2	76976652	76976737	-	Ttn
	LG2	76977212	76977499	-	Ttn
	LG2	76979394	76979597	-	Ttn
	LG2	76982393	76982496	-	Ttn
	LG2	76984656	76984865	-	Ttn
	LG2	77012222	77017567	-	Ccdc141
	LG2	77022233	77022349	-	Ccdc141
	LG2	77024968	77025016	-	Ccdc141
	LG2	77025707	77025878	-	Ccdc141
	LG2	77029911	77030094	-	Ccdc141
	LG2	77031555	77031749	-	Ccdc141
	LG2	77032886	77033026	-	Ccdc141
	LG2	77041755	77041904	-	Ccdc141
	LG2	77043684	77043863	-	Ccdc141
	LG2	77044762	77046399	-	Ccdc141
	LG2	77046979	77047104	-	Ccdc141
	LG2	77047290	77048104	-	Ccdc141
	LG2	77051898	77052077	-	Ccdc141
	LG2	77056899	77057090	-	Ccdc141
	LG2	77060215	77060334	-	Ccdc141
	LG2	77061862	77062003	-	Ccdc141
	LG2	77077087	77077334	-	Ccdc141
	LG2	77091396	77091590	-	Ccdc141
	LG2	77110690	77110806	-	Ccdc141
	LG2	77126449	77126702	-	Ccdc141
	LG2	77130555	77130663	-	Ccdc141
	LG2	77134509	77134700	-	Ccdc141
	LG2	77164315	77164630	-	Ccdc141
	LG2	77167396	77167559	-	Ccdc141
	LG2	77170834	77170956	-	Ccdc141
	LG2	77172694	77172945	-	Ccdc141
	LG2	77182660	77189581	-	Sestd1
	LG2	77190821	77190942	-	Sestd1
	LG2	77193282	77193473	-	Sestd1
	LG2	77194024	77194146	-	Sestd1
	LG2	77194824	77194905	-	Sestd1
	LG2	77199148	77199307	-	Sestd1
	LG2	77200614	77201752	-	Sestd1
	LG2	77208498	77208620	-	Sestd1
	LG2	77214639	77214850	-	Sestd1
	LG2	77217344	77217399	-	Sestd1
	LG2	77219205	77219302	-	Sestd1
	LG2	77220373	77220486	-	Sestd1
	LG2	77232946	77233059	-	Sestd1
	LG2	77236929	77237019	-	Sestd1
	LG2	77243878	77243986	-	Sestd1
	LG2	77247282	77247351	-	Sestd1
	LG2	77258245	77258677	-	Gm13650
	LG2	77267935	77268027	-	Sestd1
	LG2	77282800	77282837	-	Sestd1
	LG2	77293575	77294684	+	Gm13651
	LG2	77316996	77317123	+	Gm13943
	LG2	77319066	77319280	+	Gm13943
	LG2	77337604	77338209	+	Gm13649
	LG2	77412929	77414434	-	Zfp385b
	LG2	77416247	77416348	-	Zfp385b
	LG2	77416866	77417044	-	Zfp385b
	LG2	77418023	77418268	-	Zfp385b
	LG2	77452446	77452608	-	Zfp385b
	LG2	77464964	77465049	+	Gm13944
	LG2	77473108	77473424	-	Zfp385b
	LG2	77479016	77479126	-	Zfp385b
	LG2	77481856	77482013	+	Gm13944
	LG2	77482393	77482518	+	Gm13944
	LG2	77482703	77483219	+	Gm13944
	LG2	77483608	77483646	-	Zfp385b
	LG2	77503923	77505902	-	Zfp385b
	LG2	77521649	77521839	-	Zfp385b
	LG2	77529510	77530877	-	Zfp385b
	LG2	77549455	77549514	+	Gm25441
	LG2	77564144	77564199	-	Zfp385b
	LG2	77705288	77705611	-	Zfp385b
	LG2	77721683	77722018	-	Zfp385b
	LG2	77722784	77722931	-	Zfp385b
	LG2	77818770	77819034	-	Zfp385b
	LG2	77819257	77819994	-	Zfp385b
	LG2	77821705	77821857	-	Zfp385b
	LG2	77842862	77843106	+	Gm13661
	LG2	77845113	77845185	+	Gm13661
	LG2	77881998	77882234	-	Gm13727
	LG2	77883404	77883735	-	Cwc22
	LG2	77883404	77883735	-	Gm13727
	LG2	77897899	77898824	-	Cwc22
	LG2	77906046	77906284	-	Cwc22
	LG2	77906374	77906475	-	Cwc22
	LG2	77907607	77907734	-	Cwc22
	LG2	77908519	77909484	-	Cwc22
	LG2	77910318	77910417	-	Cwc22
	LG2	77913760	77913820	-	Cwc22
	LG2	77917746	77917827	-	Cwc22
	LG2	77918676	77919412	-	Cwc22
	LG2	77923069	77923131	-	Cwc22
	LG2	77923218	77923424	-	Cwc22
	LG2	77923661	77923796	-	Cwc22
	LG2	77926391	77926444	-	Cwc22
	LG2	77926738	77926906	-	Cwc22
	LG2	77928294	77929587	-	Cwc22
	LG2	77931512	77931754	-	Cwc22
	LG2	77932093	77932178	-	Cwc22
	LG2	77933031	77933230	-	Cwc22
	LG2	77933691	77933801	-	Cwc22
	LG2	77934955	77935022	-	Cwc22
	LG2	77938850	77938984	-	Cwc22
	LG2	77942559	77942619	-	Cwc22
	LG2	77948100	77948195	-	Cwc22
	LG2	77948407	77948632	-	Cwc22
	LG2	77964520	77965313	-	Gm13726
	LG2	78053432	78053593	+	4930440I19Rik
	LG2	78063398	78063547	+	4930440I19Rik
	LG2	78065264	78065377	+	4930440I19Rik
	LG2	78071405	78071654	+	4930440I19Rik
	LG2	78186767	78186838	+	4930440I19Rik
	LG2	78186964	78187121	+	4930440I19Rik
	LG2	78187912	78187979	+	4930440I19Rik
	LG2	78190183	78190364	+	4930440I19Rik
	LG2	78196431	78196676	+	4930440I19Rik
	LG2	78239793	78240579	+	Gm14461
	LG2	78256798	78256841	+	Gm14461
	LG2	78265710	78265759	+	Gm14461
	LG2	78295572	78295733	+	Gm14461
	LG2	78302492	78302656	+	Gm14461
	LG2	78303906	78304477	+	Gm14461
	LG2	78514918	78515556	-	Gm14460
	LG2	78552767	78552996	-	Gm23149
	LG2	78599924	78601164	+	Gm14464
	LG2	78659694	78660191	+	Gm14463
	LG2	78722702	78722974	+	Gm14467
	LG2	78847525	78847692	-	Gm17014
	LG2	78870374	78870847	+	Ube2e3
	LG2	78871297	78871655	+	Ube2e3
	LG2	78871928	78872268	+	Ube2e3
	LG2	78872707	78872928	+	Ube2e3
	LG2	78874672	78875009	+	Ube2e3
	LG2	78915926	78916803	+	Ube2e3
	LG2	78920645	78921086	+	Ube2e3
	LG2	78922210	78923545	+	Ube2e3
	LG2	79025076	79025526	-	Gm14466
	LG2	79040790	79040991	-	Gm14469
	LG2	79163267	79163833	-	Gm14465
	LG2	79257660	79260086	+	Itga4
	LG2	79275016	79275122	+	Itga4
	LG2	79275221	79276214	+	Itga4
	LG2	79279990	79280057	+	Itga4
	LG2	79281311	79281440	+	Itga4
	LG2	79282802	79282887	+	Itga4
	LG2	79283722	79283784	+	Itga4
	LG2	79283874	79284011	+	Itga4
	LG2	79286968	79287079	+	Itga4
	LG2	79289236	79289330	+	Itga4
	LG2	79290416	79290506	+	Itga4
	LG2	79291029	79291598	+	Itga4
	LG2	79294192	79295184	+	Itga4
	LG2	79295289	79295480	+	Itga4
	LG2	79303251	79303400	+	Itga4
	LG2	79305550	79305626	+	Itga4
	LG2	79315989	79316139	+	Itga4
	LG2	79317212	79317307	+	Itga4
	LG2	79317923	79318002	+	Itga4
	LG2	79318274	79318363	+	Itga4
	LG2	79320403	79320493	+	Itga4
	LG2	79322778	79322885	+	Itga4
	LG2	79323689	79323814	+	Itga4
	LG2	79324931	79325050	+	Itga4
	LG2	79327368	79327466	+	Itga4
	LG2	79327876	79327995	+	Itga4
	LG2	79328821	79335421	+	Itga4
	LG2	79332839	79333057	-	Cerkl
	LG2	79334050	79334954	-	Cerkl
	LG2	79335777	79335980	-	Cerkl
	LG2	79340853	79340949	-	Cerkl
	LG2	79343605	79343713	-	Cerkl
	LG2	79343799	79343824	-	Cerkl
	LG2	79344480	79344539	-	Cerkl
	LG2	79344621	79344798	-	Cerkl
	LG2	79345535	79345609	-	Cerkl
	LG2	79350683	79350785	+	Gm22606
	LG2	79357106	79357382	-	Cerkl
	LG2	79362183	79362713	+	Gm13673
	LG2	79363642	79363705	-	Cerkl
	LG2	79370997	79371128	-	Cerkl
	LG2	79373071	79373207	-	Cerkl
	LG2	79389833	79391534	-	Cerkl
	LG2	79393272	79393456	-	Cerkl
	LG2	79395260	79395642	-	Cerkl
	LG2	79431023	79431318	-	Cerkl
	LG2	79454848	79457375	-	Neurod1
	LG2	79456312	79456465	+	AL928696.1
	LG2	79458878	79459112	-	Cerkl
	LG2	79458878	79459112	-	Neurod1
	LG2	79460932	79463434	+	AL928696.1
	LG2	79637669	79638061	+	Ssfa2
	LG2	79638350	79638762	+	Ssfa2
	LG2	79641506	79641630	+	Ssfa2
	LG2	79642470	79642526	+	Ssfa2
	LG2	79644286	79644325	+	Ssfa2
	LG2	79644415	79644513	+	Ssfa2
	LG2	79645728	79645936	+	Ssfa2
	LG2	79646718	79647427	+	Ssfa2
	LG2	79653725	79653797	+	Ssfa2
	LG2	79657433	79657521	+	Ssfa2
	LG2	79659506	79660708	+	Ssfa2
	LG2	79662595	79662672	+	Ssfa2
	LG2	79662755	79662882	+	Ssfa2
	LG2	79663216	79663366	+	Ssfa2
	LG2	79664001	79664066	+	Ssfa2
	LG2	79664670	79665125	+	Ssfa2
	LG2	79673090	79673207	+	Ssfa2
	LG2	79674119	79675326	+	Ssfa2
	LG2	79710115	79710589	+	Ppp1r1c
	LG2	79712234	79712294	+	Ppp1r1c
	LG2	79758804	79758838	+	Ppp1r1c
	LG2	79761960	79762020	+	Ppp1r1c
	LG2	79788861	79788920	+	Ppp1r1c
	LG2	79810521	79812532	+	Ppp1r1c
	LG2	79817594	79820713	+	Ppp1r1c
	LG2	79836667	79839138	-	Pde1a
	LG2	79841099	79841215	-	Pde1a
	LG2	79861244	79861451	-	Pde1a
	LG2	79861589	79861615	-	Pde1a
	LG2	79867255	79867444	-	Pde1a
	LG2	79867841	79867961	-	Pde1a
	LG2	79870449	79870530	-	Pde1a
	LG2	79877222	79877342	-	Pde1a
	LG2	79877448	79877549	-	Pde1a
	LG2	79880342	79880467	-	Pde1a
	LG2	79890060	79890160	-	Pde1a
	LG2	79899285	79899425	-	Pde1a
	LG2	79900286	79900402	-	Pde1a
	LG2	79904022	79904088	-	Pde1a
	LG2	79908200	79908382	-	Pde1a
	LG2	79909500	79909548	-	Pde1a
	LG2	79910555	79910643	-	Pde1a
	LG2	79915591	79916016	-	Pde1a
	LG2	79929892	79930008	-	Pde1a
	LG2	80040665	80041236	-	Pde1a
	LG2	80130953	80131158	-	Pde1a
	LG2	80131300	80131677	-	Pde1a
	LG2	80134129	80134951	+	Gm13674
	LG2	80294693	80297581	+	Prdx6b
	LG2	80317689	80318028	+	Dnajc10
	LG2	80319472	80319822	+	Dnajc10
	LG2	80321383	80321545	+	Dnajc10
	LG2	80323467	80323517	+	Dnajc10
	LG2	80326883	80327011	+	Dnajc10
	LG2	80327218	80327349	+	Dnajc10
	LG2	80327841	80327934	+	Dnajc10
	LG2	80328881	80328958	+	Dnajc10
	LG2	80330295	80330338	+	Dnajc10
	LG2	80333492	80333629	+	Dnajc10
	LG2	80335152	80336062	+	Dnajc10
	LG2	80337676	80337790	+	Dnajc10
	LG2	80342696	80342823	+	Dnajc10
	LG2	80343035	80343151	+	Dnajc10
	LG2	80346140	80346241	+	Dnajc10
	LG2	80347147	80347302	+	Dnajc10
	LG2	80348735	80348868	+	Dnajc10
	LG2	80349567	80349620	+	Dnajc10
	LG2	80349871	80350018	+	Dnajc10
	LG2	80351492	80351611	+	Dnajc10
	LG2	80352852	80353165	+	Dnajc10
	LG2	80355082	80356266	+	Dnajc10
	LG2	80397117	80397286	+	Gm13752
	LG2	80397382	80397510	+	Gm13752
	LG2	80400394	80400519	+	Gm13752
	LG2	80402680	80402745	+	Gm13752
	LG2	80414190	80415692	-	Frzb
	LG2	80420117	80420180	-	Frzb
	LG2	80420536	80420740	-	Frzb
	LG2	80426831	80426896	-	Frzb
	LG2	80440725	80440860	-	Frzb
	LG2	80448594	80449856	-	Frzb
	LG2	80501498	80501779	+	Gm13687
	LG2	80502793	80503692	-	Nckap1
	LG2	80504506	80504595	-	Nckap1
	LG2	80508471	80508580	-	Nckap1
	LG2	80509119	80509235	-	Nckap1
	LG2	80511014	80511107	-	Nckap1
	LG2	80514978	80515058	-	Nckap1
	LG2	80515415	80515497	-	Nckap1
	LG2	80520182	80520275	-	Nckap1
	LG2	80521846	80521943	-	Nckap1
	LG2	80522126	80522256	-	Nckap1
	LG2	80522659	80522877	-	Nckap1
	LG2	80525670	80525801	-	Nckap1
	LG2	80526832	80526971	-	Nckap1
	LG2	80527849	80527970	-	Nckap1
	LG2	80530826	80530958	-	Nckap1
	LG2	80532452	80532597	-	Nckap1
	LG2	80535940	80535998	-	Nckap1
	LG2	80537768	80537849	-	Nckap1
	LG2	80540394	80540526	-	Nckap1
	LG2	80542408	80542514	-	Nckap1
	LG2	80542799	80542895	-	Nckap1
	LG2	80543752	80543808	-	Nckap1
	LG2	80547275	80547431	-	Nckap1
	LG2	80550187	80550235	-	Nckap1
	LG2	80551116	80551253	-	Nckap1
	LG2	80551998	80552682	-	Gm13689
	LG2	80555423	80555735	-	Nckap1
	LG2	80556488	80556544	-	Nckap1
	LG2	80556984	80557356	-	Nckap1
	LG2	80560971	80561073	+	Gm24461
	LG2	80572396	80572506	-	Nckap1
	LG2	80573490	80573507	-	Nckap1
	LG2	80583136	80583661	-	Nckap1
	LG2	80605024	80605631	+	Gm13688
	LG2	80619356	80619917	+	Dusp19
	LG2	80619356	80619917	+	Nup35
	LG2	80623503	80624111	+	Dusp19
	LG2	80623503	80624111	+	Nup35
	LG2	80625655	80625754	+	Dusp19
	LG2	80626520	80626672	+	Dusp19
	LG2	80626520	80626672	+	Nup35
	LG2	80631618	80631905	-	Gm13690
	LG2	80633136	80634711	+	Dusp19
	LG2	80641194	80641310	+	Nup35
	LG2	80641642	80641782	+	Nup35
	LG2	80644997	80645167	+	Nup35
	LG2	80646526	80646653	+	Nup35
	LG2	80648783	80648838	+	Nup35
	LG2	80655231	80655791	+	Nup35
	LG2	80657175	80657244	+	Nup35
	LG2	80658328	80659723	+	Nup35
	LG2	80660700	80661285	+	Nup35
	LG2	80709957	80710083	+	Gm25420
	LG2	80839541	80841176	+	Gm4735
	LG2	80852699	80852829	+	Gm22652
	LG2	80863560	80864685	-	Gm13700
	LG2	80892525	80892764	+	Gm13755
	LG2	80896796	80896860	+	Gm13755
	LG2	80911160	80911317	-	Gm13756
	LG2	80911711	80911774	-	Gm13756
	LG2	80980252	80980552	-	Gm13701
	LG2	80986497	80986603	-	Gm23452
	LG2	81545607	81545714	-	Gm23900
	LG2	82055437	82056116	+	Zfp804a
	LG2	82124731	82125325	-	Gm13677
	LG2	82237393	82238165	+	Zfp804a
	LG2	82255677	82255807	+	Zfp804a
	LG2	82258431	82262095	+	Zfp804a
	LG2	82377588	82378015	-	A130030D18Rik
	LG2	82389928	82390073	-	A130030D18Rik
	LG2	82394341	82394420	-	A130030D18Rik
	LG2	82509435	82509963	+	Gm13675
	LG2	82546151	82546741	-	Gm13676
	LG2	82625433	82625772	+	Gm13678
	LG2	82945856	82946022	+	Fsip2
	LG2	82946292	82946417	+	Fsip2
	LG2	82949078	82949239	+	Fsip2
	LG2	82950421	82950510	+	Fsip2
	LG2	82951611	82951750	+	Fsip2
	LG2	82953103	82953244	+	Fsip2
	LG2	82953866	82953976	+	Fsip2
	LG2	82957157	82957280	+	Fsip2
	LG2	82960853	82960939	+	Fsip2
	LG2	82963946	82964061	+	Fsip2
	LG2	82964920	82964980	+	Fsip2
	LG2	82965502	82965605	+	Fsip2
	LG2	82967636	82967712	+	Fsip2
	LG2	82969994	82970051	+	Fsip2
	LG2	82975258	82975291	+	Fsip2
	LG2	82977061	82986004	+	Fsip2
	LG2	82986591	82996249	+	Fsip2
	LG2	83000186	83000680	+	Fsip2
	LG2	83001984	83002075	+	Fsip2
	LG2	83003798	83003844	+	Fsip2
	LG2	83007425	83007468	+	Fsip2
	LG2	83009696	83009765	+	Fsip2
	LG2	83010963	83011159	+	Fsip2
	LG2	83355379	83356171	-	Gm13680
	LG2	83392351	83392834	+	Gm13679
	LG2	83396402	83397103	+	Gm13682
	LG2	83430924	83431133	+	Gm13681
	LG2	83454086	83454537	+	Gm13683
	LG2	83460158	83460781	+	Gm13683
	LG2	83540757	83540897	-	Gm13685
	LG2	83646657	83646949	+	Zc3h15
	LG2	83655580	83655774	+	Zc3h15
	LG2	83658842	83659349	+	Zc3h15
	LG2	83660231	83660524	+	Zc3h15
	LG2	83660752	83660843	+	Zc3h15
	LG2	83662232	83662462	+	Zc3h15
	LG2	83663369	83663515	+	Zc3h15
	LG2	83663655	83663756	+	Zc3h15
	LG2	83664371	83664494	+	Zc3h15
	LG2	83666042	83666844	+	Zc3h15
	LG2	83702879	83703139	-	Gm13686
	LG2	83703250	83703338	-	Gm13686
	LG2	83726618	83727140	+	Itgav
	LG2	83727812	83728010	+	Itgav
	LG2	83738731	83738861	+	Itgav
	LG2	83740003	83741407	-	Gm13684
	LG2	83740774	83742959	+	Itgav
	LG2	83746705	83747957	-	Dnmt3l-ps1
	LG2	83750074	83750593	+	Itgav
	LG2	83758027	83759018	+	Itgav
	LG2	83761228	83762086	-	Gm13684
	LG2	83764089	83764150	+	Itgav
	LG2	83765873	83765918	+	Itgav
	LG2	83767989	83768114	+	Itgav
	LG2	83768848	83768892	+	Itgav
	LG2	83770516	83770559	+	Itgav
	LG2	83770913	83770969	+	Itgav
	LG2	83772274	83772326	+	Itgav
	LG2	83773356	83773558	+	Itgav
	LG2	83778589	83778780	+	Itgav
	LG2	83781235	83781280	+	Itgav
	LG2	83784160	83784267	+	Itgav
	LG2	83786026	83786084	+	Itgav
	LG2	83787554	83787708	+	Itgav
	LG2	83791138	83791275	+	Itgav
	LG2	83793416	83793483	+	Itgav
	LG2	83794114	83794261	+	Itgav
	LG2	83794772	83794864	+	Itgav
	LG2	83796455	83796534	+	Itgav
	LG2	83797140	83797220	+	Itgav
	LG2	83797660	83797765	+	Itgav
	LG2	83798307	83798465	+	Itgav
	LG2	83799572	83799673	+	Itgav
	LG2	83803991	83804104	+	Itgav
	LG2	83804199	83804306	+	Itgav
	LG2	83805101	83805223	+	Itgav
	LG2	83805461	83809137	+	Itgav
	LG2	83814857	83815198	+	Fam171b
	LG2	83855591	83855824	+	Fam171b
	LG2	83857658	83857750	+	Fam171b
	LG2	83860309	83860594	+	Fam171b
	LG2	83862628	83862798	+	Fam171b
	LG2	83878892	83879008	+	Fam171b
	LG2	83880377	83880500	+	Fam171b
	LG2	83881331	83885707	+	Fam171b
	LG2	83917298	83918216	-	Zswim2
	LG2	83918983	83919217	-	Zswim2
	LG2	83920113	83920222	-	Zswim2
	LG2	83922882	83922966	-	Zswim2
	LG2	83925143	83925221	-	Zswim2
	LG2	83925788	83926039	-	Zswim2
	LG2	83927281	83927491	-	Zswim2
	LG2	83940952	83940992	-	Zswim2
	LG2	83941846	83941922	-	Zswim2
	LG2	83943233	83943447	-	Zswim2
	LG2	83957912	83960404	+	Gm13698
	LG2	83963722	83966214	+	Gm13693
	LG2	83969532	83972024	+	Gm13695
	LG2	83975342	83977834	+	Gm13696
	LG2	83981152	83983644	+	Gm13694
	LG2	83986962	83989454	+	Gm13697
	LG2	83992772	83995264	+	Gm13691
	LG2	84036457	84036827	-	Gm13692
	LG2	84147104	84147928	+	Gm13702
	LG2	84152269	84152369	+	Gm25972
	LG2	84319547	84319828	-	Gm13711
	LG2	84320349	84320519	-	Gm13711
	LG2	84332834	84335886	-	Calcrl
	LG2	84340711	84340752	-	Calcrl
	LG2	84341419	84341637	-	Calcrl
	LG2	84347231	84347297	-	Calcrl
	LG2	84347378	84347438	-	Calcrl
	LG2	84350413	84350566	-	Calcrl
	LG2	84353387	84353513	-	Calcrl
	LG2	84370755	84370846	-	Calcrl
	LG2	84372238	84372350	-	Calcrl
	LG2	84372615	84372725	-	Calcrl
	LG2	84375462	84375591	-	Calcrl
	LG2	84377503	84377589	-	Calcrl
	LG2	84378557	84378691	-	Calcrl
	LG2	84379173	84379253	-	Calcrl
	LG2	84409729	84409796	-	Calcrl
	LG2	84427262	84427603	-	Calcrl
	LG2	84435047	84435376	-	Tfpi
	LG2	84436434	84436787	-	Tfpi
	LG2	84442332	84445504	-	Tfpi
	LG2	84446202	84446330	-	Tfpi
	LG2	84446932	84447108	-	Tfpi
	LG2	84454749	84454787	-	Tfpi
	LG2	84455992	84456189	-	Tfpi
	LG2	84460215	84460325	-	Tfpi
	LG2	84475891	84475995	-	Tfpi
	LG2	84476135	84476377	-	Tfpi
	LG2	84476954	84477472	-	Tfpi
	LG2	84478883	84478967	-	Tfpi
	LG2	84502952	84503636	-	Gm13710
	LG2	84503712	84503819	-	Gm13710
	LG2	84509041	84509065	-	Gm13710
	LG2	84533368	84533514	-	Gm13710
	LG2	84602262	84605094	-	Ctnnd1
	LG2	84605379	84605465	-	Ctnnd1
	LG2	84605840	84605943	-	Ctnnd1
	LG2	84607375	84607437	-	Ctnnd1
	LG2	84610520	84611265	-	Ctnnd1
	LG2	84611721	84611913	-	Ctnnd1
	LG2	84612699	84612849	-	Ctnnd1
	LG2	84612954	84613081	-	Ctnnd1
	LG2	84614215	84614283	-	Ctnnd1
	LG2	84614723	84614769	-	Ctnnd1
	LG2	84615127	84615280	-	Ctnnd1
	LG2	84616079	84616196	-	Ctnnd1
	LG2	84617279	84617462	-	Ctnnd1
	LG2	84618671	84619134	-	Ctnnd1
	LG2	84622110	84622645	-	Ctnnd1
	LG2	84623026	84623178	-	Ctnnd1
	LG2	84624202	84624273	-	Ctnnd1
	LG2	84626461	84626749	-	Ctnnd1
	LG2	84628211	84628328	-	Ctnnd1
	LG2	84640191	84640297	-	Ctnnd1
	LG2	84650524	84650730	-	Ctnnd1
	LG2	84651623	84651673	-	Ctnnd1
	LG2	84652515	84652959	-	Ctnnd1
	LG2	84661272	84661786	+	Gm13718
	LG2	84662290	84662374	+	Gm13718
	LG2	84663241	84663352	+	Gm13718
	LG2	84663624	84663793	+	Gm13718
	LG2	84668337	84668499	+	Gm13718
	LG2	84671411	84671590	-	2700094K13Rik
	LG2	84672017	84672309	-	2700094K13Rik
	LG2	84672438	84672963	-	2700094K13Rik
	LG2	84673509	84674725	-	Tmx2
	LG2	84675217	84675346	-	Tmx2
	LG2	84675447	84675512	-	Tmx2
	LG2	84675693	84675799	-	Tmx2
	LG2	84677598	84677674	-	Tmx2
	LG2	84677938	84678051	-	Tmx2
	LG2	84678290	84678350	-	Tmx2
	LG2	84680044	84680367	-	Tmx2
	LG2	84680595	84680854	+	Med19
	LG2	84680836	84681021	-	Tmx2
	LG2	84681286	84681333	-	Tmx2
	LG2	84687384	84687640	+	Med19
	LG2	84687796	84687892	+	Med19
	LG2	84688384	84688478	+	Med19
	LG2	84689059	84690408	+	Med19
	LG2	84690163	84691637	-	Zdhhc5
	LG2	84692043	84692902	-	Zdhhc5
	LG2	84693319	84693431	-	Zdhhc5
	LG2	84694079	84694202	-	Zdhhc5
	LG2	84694526	84694658	-	Zdhhc5
	LG2	84695542	84695633	-	Zdhhc5
	LG2	84696508	84696610	-	Zdhhc5
	LG2	84696763	84696935	-	Zdhhc5
	LG2	84698436	84698593	-	Zdhhc5
	LG2	84702941	84703053	-	n-R5s200
	LG2	84704526	84704647	-	Zdhhc5
	LG2	84712511	84713665	-	Zdhhc5
	LG2	84715696	84715827	-	Zdhhc5
	LG2	84716671	84716879	-	Zdhhc5
	LG2	84717176	84717373	-	Zdhhc5
	LG2	84724298	84724946	-	Clp1
	LG2	84725205	84726411	-	Clp1
	LG2	84727723	84728350	-	Clp1
	LG2	84729357	84729544	-	Clp1
	LG2	84736252	84736487	+	Ypel4
	LG2	84737195	84737820	+	Ypel4
	LG2	84738833	84739159	+	Ypel4
	LG2	84739258	84739722	+	Ypel4
	LG2	84739890	84740849	+	Ypel4
	LG2	84743309	84743372	-	Mir130a
	LG2	84744363	84744894	-	RP23-399J8.10
	LG2	84745656	84745849	-	RP23-399J8.10
	LG2	84767580	84768223	-	Serping1
	LG2	84769468	84769687	-	Serping1
	LG2	84771967	84772103	-	Serping1
	LG2	84772286	84772489	-	Serping1
	LG2	84773618	84773752	-	Serping1
	LG2	84775324	84775837	-	Serping1
	LG2	84776933	84777321	-	Serping1
	LG2	84777556	84777637	-	Serping1
	LG2	84801027	84801131	+	Ube2l6
	LG2	84804902	84805073	+	Ube2l6
	LG2	84805627	84805719	+	Ube2l6
	LG2	84808428	84808722	+	Ube2l6
	LG2	84811204	84812532	+	Ube2l6
	LG2	84813373	84813736	-	Smtnl1
	LG2	84817478	84817629	-	Smtnl1
	LG2	84817794	84817908	-	Smtnl1
	LG2	84818071	84818226	-	Smtnl1
	LG2	84819165	84819210	-	Smtnl1
	LG2	84819311	84819443	-	Smtnl1
	LG2	84820463	84821097	-	Smtnl1
	LG2	84824680	84824839	-	Smtnl1
	LG2	84829184	84829334	+	Timm10
	LG2	84829571	84829695	+	Timm10
	LG2	84829786	84829900	+	Timm10
	LG2	84831977	84832400	+	Timm10
	LG2	84841037	84841868	+	Slc43a1
	LG2	84842386	84842681	+	Slc43a1
	LG2	84842812	84843192	+	Slc43a1
	LG2	84851850	84852027	+	Slc43a1
	LG2	84852136	84852191	+	Slc43a1
	LG2	84852300	84852376	+	Slc43a1
	LG2	84854852	84854944	+	Slc43a1
	LG2	84856596	84856729	+	Slc43a1
	LG2	84857655	84857833	+	Slc43a1
	LG2	84858941	84859087	+	Slc43a1
	LG2	84859245	84859280	+	Slc43a1
	LG2	84859468	84859621	+	Slc43a1
	LG2	84861873	84862014	+	Slc43a1
	LG2	84862274	84864572	+	Slc43a1
	LG2	84865067	84865778	+	Slc43a1
	LG2	84874109	84874880	-	Rtn4rl2
	LG2	84882568	84883049	-	Rtn4rl2
	LG2	84888454	84888656	-	Rtn4rl2
	LG2	84888842	84888890	-	Rtn4rl2
	LG2	84930242	84930343	+	Gm24332
	LG2	84938751	84938816	+	Slc43a3
	LG2	84938818	84939031	+	Slc43a3
	LG2	84939062	84940041	+	Slc43a3
	LG2	84940396	84940525	+	Slc43a3
	LG2	84943157	84943203	+	Slc43a3
	LG2	84946418	84946494	+	Slc43a3
	LG2	84946694	84946786	+	Slc43a3
	LG2	84949017	84950310	+	Slc43a3
	LG2	84950512	84950609	+	Slc43a3
	LG2	84952150	84952368	+	Slc43a3
	LG2	84952598	84952717	+	Slc43a3
	LG2	84957608	84957794	+	Slc43a3
	LG2	84958449	84958563	+	Slc43a3
	LG2	84959863	84960686	+	Slc43a3
	LG2	84982635	84982674	+	Prg2
	LG2	84983500	84983569	+	Prg2
	LG2	84984180	84984490	+	Prg2
	LG2	84984763	84984894	+	Prg2
	LG2	84985337	84985448	+	Prg2
	LG2	84985634	84985806	+	Prg2
	LG2	84990389	84990475	+	Prg3
	LG2	84990834	84990967	+	Prg3
	LG2	84991400	84991707	+	Prg3
	LG2	84993577	84993708	+	Prg3
	LG2	84995159	84995267	+	Prg3
	LG2	84995883	84996061	+	Prg3
	LG2	85000762	85001305	-	P2rx3
	LG2	85001785	85001862	-	P2rx3
	LG2	85002503	85002568	-	P2rx3
	LG2	85002836	85002929	-	P2rx3
	LG2	85023908	85024044	-	P2rx3
	LG2	85024527	85024668	-	P2rx3
	LG2	85025333	85025410	-	P2rx3
	LG2	85025662	85025755	-	P2rx3
	LG2	85026289	85026352	-	P2rx3
	LG2	85026561	85026632	-	P2rx3
	LG2	85027035	85027170	-	P2rx3
	LG2	85034229	85034722	-	P2rx3
	LG2	85035177	85035486	-	P2rx3
	LG2	85037357	85037663	-	P2rx3
	LG2	85039410	85039504	+	Ssrp1
	LG2	85039466	85039638	-	P2rx3
	LG2	85039627	85040145	+	Ssrp1
	LG2	85040529	85040714	+	Ssrp1
	LG2	85041408	85041449	+	Ssrp1
	LG2	85042052	85042157	+	Ssrp1
	LG2	85042290	85042633	+	Ssrp1
	LG2	85042737	85042967	+	Ssrp1
	LG2	85043097	85043200	+	Ssrp1
	LG2	85043286	85043834	+	Ssrp1
	LG2	85044419	85044491	+	Ssrp1
	LG2	85044873	85045011	+	Ssrp1
	LG2	85045136	85045181	+	Ssrp1
	LG2	85046499	85046628	+	Ssrp1
	LG2	85047438	85047959	+	Ssrp1
	LG2	85048440	85048626	+	Ssrp1
	LG2	85048833	85049296	+	Ssrp1
	LG2	85050209	85050326	+	Tnks1bp1
	LG2	85052649	85052749	+	Tnks1bp1
	LG2	85052797	85053162	+	Tnks1bp1
	LG2	85054114	85054744	+	Tnks1bp1
	LG2	85056472	85056541	+	Tnks1bp1
	LG2	85060256	85061683	+	Tnks1bp1
	LG2	85064080	85066208	+	Tnks1bp1
	LG2	85072177	85072546	+	Tnks1bp1
	LG2	85072796	85072946	+	Tnks1bp1
	LG2	85073062	85073198	+	Tnks1bp1
	LG2	85073895	85074052	+	Tnks1bp1
	LG2	85074285	85074357	+	Tnks1bp1
	LG2	85074786	85075237	+	Tnks1bp1
	LG2	85075803	85076935	-	4930443O20Rik
	LG2	85078956	85079154	-	4930443O20Rik
	LG2	85088541	85088651	-	4930443O20Rik
	LG2	85138532	85142091	+	Aplnr
	LG2	85158262	85158674	-	Gm13712
	LG2	85158839	85160485	-	Gm13712
	LG2	85160569	85160787	-	Gm13712
	LG2	85162922	85163007	+	Gm13713
	LG2	85164485	85165664	-	Lrrc55
	LG2	85175888	85176086	+	Gm13713
	LG2	85190238	85192175	-	Lrrc55
	LG2	85192563	85192672	+	Gm13713
	LG2	85194073	85194313	-	Lrrc55
	LG2	85194101	85194200	+	Gm13713
	LG2	85195087	85195493	+	Gm13713
	LG2	85198139	85198859	-	Lrrc55
	LG2	85199092	85199667	+	Gm13716
	LG2	85200604	85200835	+	Gm13716
	LG2	85235857	85235971	+	Gm13715
	LG2	85242371	85242504	+	Gm13715
	LG2	85245701	85245862	+	Gm13715
	LG2	85270210	85270430	-	Gm13714
	LG2	85333104	85334178	-	Olfr987
	LG2	85337075	85337247	-	Olfr987
	LG2	85338112	85338148	-	Olfr987
	LG2	85341226	85341501	-	Olfr987
	LG2	85355141	85356217	-	Olfr988
	LG2	85365077	85365279	-	Olfr988
	LG2	85390349	85391244	-	Olfr990-ps1
	LG2	85401800	85402729	-	Olfr992
	LG2	85416133	85417077	-	Olfr993
	LG2	85422363	85422506	+	Gm23716
	LG2	85432103	85433047	-	Olfr994
	LG2	85440389	85441500	-	Olfr995
	LG2	85485876	85486474	-	4833423E24Rik
	LG2	85487722	85487847	-	4833423E24Rik
	LG2	85489273	85489352	-	4833423E24Rik
	LG2	85491035	85491131	-	4833423E24Rik
	LG2	85492634	85492731	-	4833423E24Rik
	LG2	85492957	85493033	-	4833423E24Rik
	LG2	85495540	85495600	-	4833423E24Rik
	LG2	85496394	85496519	-	4833423E24Rik
	LG2	85502500	85502601	-	4833423E24Rik
	LG2	85504319	85504516	-	4833423E24Rik
	LG2	85510623	85510733	-	4833423E24Rik
	LG2	85520696	85521292	-	4833423E24Rik
	LG2	85581495	85582562	+	Olfr996
	LG2	85587401	85588321	+	Olfr997-ps1
	LG2	85592811	85593822	+	Olfr998
	LG2	85604090	85605019	-	Olfr999-ps1
	LG2	85610266	85611209	-	Olfr1000
	LG2	85635730	85636674	+	Olfr1001-ps1
	LG2	85649656	85650612	-	Olfr1002
	LG2	85655621	85656346	+	Olfr1003-ps1
	LG2	85658558	85659011	-	Olfr1004-ps1
	LG2	85665676	85666754	-	Olfr154
	LG2	85676509	85677471	-	Olfr1006
	LG2	85681010	85681041	-	Olfr1006
	LG2	85691741	85692682	+	Olfr1008
	LG2	85723729	85724673	+	Olfr1009
	LG2	85755681	85756616	+	Olfr1010
	LG2	85761737	85762672	-	Olfr1012
	LG2	85772095	85773012	+	Olfr1013
	LG2	85778886	85779803	+	Olfr1014
	LG2	85787784	85788799	+	Olfr1015
	LG2	85801690	85802619	-	Olfr1016
	LG2	85810649	85811336	-	Olfr1017-ps1
	LG2	85818362	85818557	-	Gm13720
	LG2	85825320	85826254	+	Olfr1018
	LG2	85843234	85844166	-	Olfr1019
	LG2	85851795	85852873	+	Olfr1020
	LG2	85865790	85866740	+	Olfr1021-ps1
	LG2	85870977	85871924	+	Olfr1022
	LG2	85887551	85887730	-	Gm24037
	LG2	85889198	85890133	+	Olfr1023
	LG2	85906415	85907398	-	Olfr1024
	LG2	85920288	85921226	+	Olfr1025-ps1
	LG2	85925627	85926550	+	Olfr1026
	LG2	85934511	85935852	+	Olfr1027-ps1
	LG2	85953425	85954399	+	Olfr1028
	LG2	85977576	85978636	+	Olfr1029
	LG2	85981672	85981699	+	Olfr1030
	LG2	85986181	85987142	+	Olfr1030
	LG2	85994172	85995182	+	Olfr1031
	LG2	86010135	86011067	+	Olfr1032
	LG2	86037130	86037259	+	Olfr1033
	LG2	86043640	86047168	+	Olfr1033
	LG2	86048811	86049826	+	Olfr1034
	LG2	86058397	86059321	-	Olfr1035-ps1
	LG2	86077078	86078081	+	Olfr1036
	LG2	86087096	86088220	-	Olfr1037
	LG2	86092702	86095770	-	Gm13722
	LG2	86122568	86122637	+	Olfr1038-ps
	LG2	86124242	86125383	+	Olfr1038-ps
	LG2	86133050	86134009	-	Olfr1039
	LG2	86148139	86149080	-	Olfr1040
	LG2	86161696	86162792	-	Olfr1042
	LG2	86164354	86165298	-	Olfr1043
	LG2	86173209	86174153	-	Olfr1044
	LG2	86183478	86184437	-	Olfr52
	LG2	86200168	86201115	-	Olfr1045
	LG2	86219116	86220066	-	Olfr1046
	LG2	86230370	86231329	-	Olfr1047
	LG2	86238229	86239191	-	Olfr1048
	LG2	86257124	86258050	-	Olfr1049
	LG2	86270239	86271182	-	Olfr1050-ps1
	LG2	86277915	86278841	-	Olfr1051
	LG2	86300172	86301111	+	Olfr1052
	LG2	86316703	86317645	-	Olfr1053
	LG2	86327998	86328697	-	Gm13719
	LG2	86329517	86330925	-	Gm13719
	LG2	86334759	86335697	-	Olfr1054
	LG2	86349068	86350108	-	Olfr1055
	LG2	86357703	86358781	-	Olfr1056
	LG2	86376798	86377745	-	Olfr1057
	LG2	86387792	86388742	-	Olfr1058
	LG2	86399401	86400350	-	Gm13721
	LG2	86415450	86416391	-	Olfr1061
	LG2	86425055	86426010	-	Olfr1062
	LG2	86436645	86437586	-	Olfr1063-ps1
	LG2	86447351	86448342	-	Olfr1065
	LG2	86457661	86458602	-	Olfr1066
	LG2	86466153	86466312	-	Olfr1069-ps1
	LG2	86466333	86466960	-	Olfr1069-ps1
	LG2	86467290	86467424	-	Olfr1069-ps1
	LG2	86485149	86486090	-	Olfr228
	LG2	86490267	86490469	-	Olfr1073-ps1
	LG2	86490763	86491153	-	Olfr1073-ps1
	LG2	86510818	86511759	+	Olfr1076
	LG2	86527584	86528525	-	Olfr1077-ps1
	LG2	86531240	86531389	-	Olfr1078-ps1
	LG2	86532295	86532776	-	Olfr1078-ps1
	LG2	86540314	86541273	-	Olfr1079
	LG2	86542358	86542423	-	Olfr1079
	LG2	86544733	86544842	-	Olfr1079
	LG2	86555544	86556500	-	Olfr1080
	LG2	86560480	86560501	-	Olfr1080
	LG2	86569487	86570431	-	Olfr1081-ps1
	LG2	86596239	86597195	-	Olfr1082
	LG2	86601131	86601163	-	Olfr1082
	LG2	86608987	86609928	-	Olfr1083-ps
	LG2	86641118	86642071	-	Olfr1084
	LG2	86659879	86660820	-	Olfr1085
	LG2	86678779	86679711	-	Olfr1086
	LG2	86692417	86693358	-	Olfr1087
	LG2	86735070	86736005	-	Olfr1089
	LG2	86756186	86757127	-	Olfr1090
	LG2	86788103	86789071	+	Olfr1093
	LG2	86808401	86808464	-	Olfr141
	LG2	86808467	86809378	-	Olfr141
	LG2	86831082	86832228	+	Olfr1094
	LG2	86853181	86854107	-	Olfr1095
	LG2	86875185	86876142	-	Gm13723
	LG2	86875185	86876142	-	Olfr1096-ps1
	LG2	86876899	86877212	-	Gm13723
	LG2	86892624	86893582	-	Olfr1097
	LG2	86894298	86894561	-	Olfr1097
	LG2	86924959	86925917	-	Olfr1098
	LG2	86926630	86926874	-	Olfr1098
	LG2	86960827	86961857	-	Olfr1099
	LG2	86980213	86981181	-	Olfr1100
	LG2	86990626	86991558	-	Olfr1101
	LG2	87004316	87005378	+	Olfr1102
	LG2	87012335	87013273	-	Olfr1103-ps1
	LG2	87024024	87024956	-	Olfr1104
	LG2	87035730	87036668	-	Olfr1105
	LG2	87050738	87051676	-	Olfr1106
	LG2	87073550	87074658	-	Olfr1107
	LG2	87094862	87095800	-	Olfr1109
	LG2	87109836	87110774	-	Olfr259
	LG2	87126239	87126773	-	Gm13733
	LG2	87137802	87138843	-	Gm13734
	LG2	87137802	87138843	-	Olfr1110
	LG2	87142315	87142645	-	Gm13734
	LG2	87152155	87153094	-	Olfr1111
	LG2	87166381	87166435	-	Nlk-ps1
	LG2	87168574	87169744	-	Nlk-ps1
	LG2	87194107	87195063	+	Olfr1112
	LG2	87202351	87203812	-	Gm13730
	LG2	87215316	87216296	+	Olfr1113
	LG2	87238981	87239650	+	Gm13735
	LG2	87254248	87255349	+	Olfr1115
	LG2	87267325	87267859	+	Gm13732
	LG2	87271256	87272179	+	Olfr1116-ps
	LG2	87281325	87281724	+	Gm13728
	LG2	87286768	87287688	+	Olfr1117-ps1
	LG2	87307156	87307561	+	Gm13729
	LG2	87311183	87312163	+	Olfr1118
	LG2	87326145	87326376	-	Gm13737
	LG2	87336217	87336412	+	Gm13731
	LG2	87359849	87360859	+	Olfr1120
	LG2	87373957	87374901	+	Olfr1121
	LG2	87390079	87391158	+	Olfr1122
	LG2	87395906	87397067	+	Gm1826
	LG2	87420473	87421444	+	Olfr1123
	LG2	87436912	87437868	+	Olfr1124
	LG2	87459590	87460534	+	Olfr1126
	LG2	87491510	87492504	-	Pramel7
	LG2	87493247	87493828	-	Pramel7
	LG2	87494558	87494867	-	Pramel7
	LG2	87499270	87499516	-	Pramel7
	LG2	87508988	87509052	+	Pramel6
	LG2	87509323	87509560	+	Pramel6
	LG2	87509848	87510054	+	Pramel6
	LG2	87510854	87511167	+	Pramel6
	LG2	87511604	87512191	+	Pramel6
	LG2	87512624	87513295	+	Pramel6
	LG2	87519455	87519923	-	Gm13738
	LG2	87525935	87526790	-	Olfr1127-ps1
	LG2	87528471	87529174	+	Gm13736
	LG2	87534218	87535475	+	Olfr153
	LG2	87547029	87547964	-	Olfr1128
	LG2	87549315	87549624	-	Gm13740
	LG2	87562342	87563191	-	Gm13744
	LG2	87565419	87566142	-	Gm13743
	LG2	87577508	87578452	+	Olfr1129
	LG2	87608634	87608711	+	Olfr1130
	LG2	87609710	87610756	+	Olfr1130
	LG2	87630887	87631816	+	Olfr1131
	LG2	87637241	87638167	-	Olfr1132
	LG2	87642759	87643215	-	Gm13742
	LG2	87647602	87648543	-	Olfr1133
	LG2	87658347	87659359	-	Gm13741
	LG2	87658347	87659359	-	Olfr1134
	LG2	87660768	87660879	-	Gm13741
	LG2	87660768	87660879	-	Olfr1134
	LG2	87673855	87674787	-	Olfr1135
	LG2	87695303	87696369	-	Olfr1136
	LG2	87713394	87714326	-	Olfr1137
	LG2	87739809	87740744	-	Olfr1138
	LG2	87748583	87749602	+	Olfr1140
	LG2	87755478	87756413	-	Olfr1141
	LG2	87784958	87785908	+	Olfr152
	LG2	87804813	87805757	+	Olfr1143
	LG2	87810780	87811098	-	Olfr1144-ps1
	LG2	87812244	87813221	+	Olfr1145
	LG2	87818953	87819874	+	Olfr1146-ps1
	LG2	87825032	87825968	+	Olfr1147-ps1
	LG2	87835463	87836407	+	Olfr1148
	LG2	87842401	87842845	+	Olfr1149-ps1
	LG2	87848695	87849631	+	Olfr1150-ps1
	LG2	87859599	87860525	+	Olfr1151
	LG2	87870414	87871346	+	Olfr1152
	LG2	87874102	87874628	+	Gm13745
	LG2	87898598	87899554	+	Olfr1153
	LG2	87905165	87906097	-	Olfr1154
	LG2	87945105	87946049	-	Olfr1155
	LG2	87951613	87952688	-	Olfr1156
	LG2	87964375	87965417	-	Olfr1157
	LG2	87970612	87970680	-	Olfr1157
	LG2	87976130	87977086	-	Olfr74
	LG2	87992536	87993477	+	Olfr1158
	LG2	88000720	88001611	-	Olfr1159-ps1
	LG2	88008240	88009199	-	Olfr1160
	LG2	88027125	88028136	+	Olfr1161
	LG2	88036619	88037588	-	Gm13747
	LG2	88036619	88037588	-	Olfr73
	LG2	88039953	88040109	-	Gm13747
	LG2	88052101	88053045	-	Olfr1162
	LG2	88072788	88073830	-	Olfr1163
	LG2	88095278	88096389	-	Olfr1164
	LG2	88103459	88104408	-	Olfr1165-ps
	LG2	88125791	88127418	-	Olfr1166
	LG2	88151409	88152508	-	Olfr1167
	LG2	88187304	88188242	+	Olfr1168
	LG2	88199889	88200104	+	Olfr1169-ps1
	LG2	88226505	88227455	-	Olfr1170
	LG2	88255384	88256284	-	Gm13753
	LG2	88255384	88256284	-	Olfr1171-ps1
	LG2	88260935	88261098	-	Gm13753
	LG2	88266586	88266789	-	Olfr1172-ps1
	LG2	88276534	88277472	-	Olfr1173
	LG2	88313257	88314195	-	Olfr1174-ps
	LG2	88325166	88326104	-	Olfr1175-ps
	LG2	88341991	88342939	+	Olfr1176
	LG2	88346217	88347152	-	Olfr1177-ps
	LG2	88393674	88394645	+	Olfr1178
	LG2	88404434	88405357	-	Olfr1179
	LG2	88414052	88415114	-	Olfr1180
	LG2	88425513	88426448	-	Olfr1181
	LG2	88448444	88449393	-	Gm13757
	LG2	88448444	88449393	-	Olfr1182
	LG2	88450960	88451090	-	Gm13757
	LG2	88450960	88451090	-	Olfr1182
	LG2	88451450	88451546	-	Gm13757
	LG2	88451450	88451546	-	Olfr1182
	LG2	88463767	88464678	+	Olfr1183
	LG2	88489159	88490094	+	Olfr1184
	LG2	88501512	88502423	+	Olfr1185-ps1
	LG2	88527926	88529015	+	Olfr1186
	LG2	88542549	88542765	-	Olfr1187-ps1
	LG2	88542766	88542772	-	Olfr1187-ps1
	LG2	88542777	88542854	-	Olfr1187-ps1
	LG2	88542917	88542935	-	Olfr1187-ps1
	LG2	88561876	88562843	+	Olfr1188
	LG2	88574462	88575053	+	Gm13758
	LG2	88582004	88582154	+	Gm13758
	LG2	88594216	88595136	+	Olfr1189
	LG2	88625712	88626643	+	Olfr475-ps1
	LG2	88645155	88646110	+	Olfr1191-ps1
	LG2	88651101	88651277	+	Gm13759
	LG2	88654531	88655490	+	Gm13759
	LG2	88654531	88655490	+	Olfr1192-ps1
	LG2	88680264	88681220	+	Olfr1193
	LG2	88685211	88686137	-	Olfr1195
	LG2	88702790	88703734	-	Olfr1196
	LG2	88731060	88732004	-	Olfr1197
	LG2	88748367	88749293	-	Olfr1198
	LG2	88758148	88759119	-	Gm13760
	LG2	88758148	88759119	-	Olfr1199
	LG2	88762373	88762396	-	Gm13760
	LG2	88762428	88762868	-	Gm13760
	LG2	88769710	88770720	-	Olfr1200
	LG2	88796791	88797714	+	Olfr1201
	LG2	88819580	88820509	+	Olfr1202
	LG2	88833526	88834449	+	Olfr1205
	LG2	88854359	88855288	+	Olfr1204
	LG2	88867014	88867937	+	Olfr1206
	LG2	88898977	88900051	-	Olfr1208
	LG2	88911862	88912794	-	Olfr1209
	LG2	88931777	88932712	-	Olfr1211
	LG2	88933349	88933417	-	Gm13763
	LG2	88934190	88934331	-	Gm13763
	LG2	88940033	88940412	-	Gm13763
	LG2	88960867	88961802	+	Olfr1212
	LG2	88975353	88976331	-	Gm13762
	LG2	88975353	88976331	-	Olfr1213
	LG2	88977535	88978044	-	Gm13762
	LG2	88977535	88978044	-	Olfr1213
	LG2	88982457	88982656	-	Gm13762
	LG2	88982457	88982656	-	Olfr1213
	LG2	88989664	88990599	-	Olfr1214
	LG2	89003747	89004689	-	Olfr1215
	LG2	89015526	89016461	-	Olfr1216
	LG2	89025394	89026498	-	Olfr1217
	LG2	89056888	89057823	-	Olfr1218
	LG2	89076553	89077488	-	Olfr1219
	LG2	89099337	89100362	-	Olfr1220
	LG2	89102857	89103084	-	Gm13765
	LG2	89113974	89114949	-	Gm13764
	LG2	89113974	89114949	-	Olfr1221
	LG2	89116758	89116856	-	Gm13764
	LG2	89118311	89118376	-	Gm13764
	LG2	89119472	89119682	-	Gm13764
	LG2	89127193	89128130	-	Olfr1222
	LG2	89146485	89147883	-	Olfr1223
	LG2	89153604	89153735	-	Olfr1223
	LG2	89158642	89159577	-	Olfr1224-ps1
	LG2	89172620	89173646	-	Olfr1225
	LG2	89183791	89184597	-	Gm13761
	LG2	89195544	89196476	-	Olfr1226
	LG2	89251127	89252220	-	Olfr1228
	LG2	89284573	89285848	-	Olfr1229
	LG2	89286979	89287107	-	Olfr1229
	LG2	89289424	89289592	-	Olfr1229
	LG2	89289703	89289839	-	Olfr1229
	LG2	89290216	89290389	-	Olfr1229
	LG2	89298787	89299704	-	Olfr1230
	LG2	89305083	89306024	-	Olfr1231
	LG2	89327660	89328595	-	Olfr1232
	LG2	89341711	89342752	-	Olfr1233
	LG2	89364873	89366058	-	Olfr1234
	LG2	89367052	89367255	-	Olfr1234
	LG2	89387286	89387377	-	Olfr1235-ps1
	LG2	89392423	89392622	-	Olfr1235-ps1
	LG2	89408532	89409480	-	Olfr1238
	LG2	89419917	89420834	-	Olfr1239
	LG2	89441685	89442758	-	Olfr1240
	LG2	89484622	89485566	-	Olfr1241
	LG2	89495726	89496942	-	Olfr1242
	LG2	89500119	89500147	-	Olfr1242
	LG2	89500600	89500657	-	Olfr1242
	LG2	89529937	89531057	-	Olfr1243
	LG2	89533517	89533549	-	Olfr1243
	LG2	89577178	89578239	-	Olfr1245
	LG2	89592529	89593606	-	Olfr1246
	LG2	89611606	89612735	-	Olfr1247
	LG2	89614011	89614208	-	Olfr1247
	LG2	89616026	89616475	-	Olfr1247
	LG2	89619625	89620702	-	Olfr1248
	LG2	89632401	89633360	-	Olfr1249
	LG2	89658868	89660109	-	Olfr1250
	LG2	89661785	89661955	-	Olfr1250
	LG2	89663330	89663680	-	Olfr1250
	LG2	89669364	89670403	-	Olfr1251
	LG2	89723569	89724667	-	Olfr1252
	LG2	89754333	89755289	-	Olfr1253
	LG2	89790881	89791907	-	Olfr1254
	LG2	89795552	89795644	-	Olfr1254
	LG2	89818809	89819741	+	Olfr1255
	LG2	89837532	89838496	-	Olfr1256
	LG2	89843141	89843193	-	Olfr1256
	LG2	89843510	89843637	-	Olfr1256
	LG2	89846569	89847474	-	Olfr48
	LG2	89880957	89881308	+	Olfr1257
	LG2	89881877	89882045	+	Olfr1257
	LG2	89883306	89884321	+	Olfr1257
	LG2	89929786	89930134	+	Olfr1258
	LG2	89931435	89931539	+	Olfr1258
	LG2	89932250	89933214	+	Olfr1258
	LG2	89945650	89946579	-	Olfr1259
	LG2	89977137	89977313	+	Olfr1260
	LG2	89978416	89978519	+	Olfr1260
	LG2	89980175	89981140	+	Olfr1260
	LG2	89993691	89993766	+	Olfr1261
	LG2	89995806	89996767	+	Olfr1261
	LG2	90002596	90002833	+	Olfr1262
	LG2	90003180	90003278	+	Olfr1262
	LG2	90004816	90005772	+	Olfr1262
	LG2	90017342	90018370	+	Olfr1263
	LG2	90023589	90024515	-	Olfr1264
	LG2	90039369	90040298	+	Olfr1265
	LG2	90053863	90054848	-	Olfr140
	LG2	90065616	90066044	-	Olfr140
	LG2	90087977	90088906	-	Olfr1267-ps1
	LG2	90112909	90113833	-	Olfr1268-ps1
	LG2	90121040	90122057	-	Olfr1269
	LG2	90140603	90141601	-	Olfr32
	LG2	90143444	90143477	-	Olfr32
	LG2	90143733	90143848	-	Olfr32
	LG2	90144054	90144118	-	Olfr32
	LG2	90144692	90144718	-	Olfr32
	LG2	90150884	90151312	+	Gm4222
	LG2	90151443	90152460	-	Olfr1270
	LG2	90176528	90176648	+	Gm13768
	LG2	90179825	90179985	+	Gm13768
	LG2	90180626	90180761	+	Gm13768
	LG2	90190795	90190914	+	Gm13768
	LG2	90197014	90197133	+	Gm13768
	LG2	90197313	90197583	+	Gm13768
	LG2	90223998	90224952	-	Olfr1506
	LG2	90226774	90226902	-	Olfr1506
	LG2	90241914	90242008	+	Gm18953
	LG2	90243557	90243626	+	Gm18953
	LG2	90243720	90243854	+	Gm18953
	LG2	90254498	90255415	-	Olfr142
	LG2	90267943	90268860	-	Olfr1271
	LG2	90284076	90285002	-	Olfr1272
	LG2	90298367	90299291	-	Olfr1273-ps
	LG2	90324642	90324770	+	Gm13769
	LG2	90326592	90327628	+	Gm13769
	LG2	90360598	90360751	-	Gm13767
	LG2	90370783	90370922	-	Gm13767
	LG2	90371559	90371720	-	Gm13767
	LG2	90374896	90375017	-	Gm13767
	LG2	90383641	90383777	-	Gm13767
	LG2	90383869	90383942	-	Gm13767
	LG2	90385493	90385583	-	Gm13767
	LG2	90403062	90404096	+	Olfr1274-ps
	LG2	90432179	90432471	-	Ptprj
	LG2	90432651	90432870	-	Ptprj
	LG2	90435316	90438995	-	Ptprj
	LG2	90442282	90442417	-	Ptprj
	LG2	90443050	90443210	-	Ptprj
	LG2	90446852	90446971	-	Ptprj
	LG2	90448588	90448722	-	Ptprj
	LG2	90448816	90448889	-	Ptprj
	LG2	90450478	90450568	-	Ptprj
	LG2	90452177	90452264	-	Ptprj
	LG2	90452374	90452382	-	Ptprj
	LG2	90453216	90453257	-	Ptprj
	LG2	90454460	90454547	-	Ptprj
	LG2	90455449	90455573	-	Ptprj
	LG2	90455683	90455893	-	Ptprj
	LG2	90457493	90457624	-	Ptprj
	LG2	90460542	90460832	-	Ptprj
	LG2	90461846	90462118	-	Ptprj
	LG2	90462881	90463141	-	Ptprj
	LG2	90465486	90465743	-	Ptprj
	LG2	90466869	90467132	-	Ptprj
	LG2	90470647	90470859	-	Ptprj
	LG2	90471931	90472158	-	Ptprj
	LG2	90473490	90473733	-	Ptprj
	LG2	90477368	90477386	-	Ptprj
	LG2	90481364	90481567	-	Ptprj
	LG2	90481633	90482036	+	4933423P22Rik
	LG2	90482965	90487481	+	4933423P22Rik
	LG2	90490208	90490822	+	4933423P22Rik
	LG2	90582563	90583054	-	Ptprj
	LG2	90679649	90679904	+	Nup160
	LG2	90681448	90681942	+	Nup160
	LG2	90682206	90682317	+	Nup160
	LG2	90686356	90686566	+	Nup160
	LG2	90687407	90687629	+	Nup160
	LG2	90689728	90689806	+	Nup160
	LG2	90691538	90691654	+	Nup160
	LG2	90692501	90694954	+	Nup160
	LG2	90695487	90695564	+	Nup160
	LG2	90696267	90696674	+	Nup160
	LG2	90699076	90699160	+	Nup160
	LG2	90700295	90700363	+	Nup160
	LG2	90702178	90702636	+	Nup160
	LG2	90702850	90703020	+	Nup160
	LG2	90704450	90704549	+	Nup160
	LG2	90704818	90704983	+	Nup160
	LG2	90705496	90705623	+	Nup160
	LG2	90706248	90706408	+	Nup160
	LG2	90709360	90709493	+	Nup160
	LG2	90710570	90710640	+	Nup160
	LG2	90711260	90711419	+	Nup160
	LG2	90712470	90712539	+	Nup160
	LG2	90714382	90714480	+	Nup160
	LG2	90716211	90716330	+	Nup160
	LG2	90719993	90720123	+	Nup160
	LG2	90720248	90720345	+	Nup160
	LG2	90720433	90720529	+	Nup160
	LG2	90720622	90720727	+	Nup160
	LG2	90723624	90723784	+	Nup160
	LG2	90724464	90724524	+	Nup160
	LG2	90725771	90725881	+	Nup160
	LG2	90726046	90726169	+	Nup160
	LG2	90728037	90728138	+	Nup160
	LG2	90732114	90732255	+	Nup160
	LG2	90735159	90735341	+	Nup160
	LG2	90735541	90735645	+	Nup160
	LG2	90737849	90738762	+	Nup160
	LG2	90747805	90748261	+	Fnbp4
	LG2	90749131	90749223	+	Fnbp4
	LG2	90750051	90750398	-	Rpl30-ps3
	LG2	90753503	90753639	+	Fnbp4
	LG2	90753867	90754053	+	Fnbp4
	LG2	90755007	90755401	+	Fnbp4
	LG2	90755505	90755625	+	Fnbp4
	LG2	90759769	90760119	+	Fnbp4
	LG2	90760727	90760937	+	Fnbp4
	LG2	90765855	90766217	+	Fnbp4
	LG2	90768264	90768368	+	Fnbp4
	LG2	90769842	90770510	+	Fnbp4
	LG2	90770539	90771134	+	Fnbp4
	LG2	90777185	90777283	+	Fnbp4
	LG2	90777978	90778656	+	Fnbp4
	LG2	90778766	90778910	+	Fnbp4
	LG2	90780000	90780355	+	Fnbp4
	LG2	90781634	90781791	+	Fnbp4
	LG2	90781996	90783456	+	Fnbp4
	LG2	90785164	90785197	+	Agbl2
	LG2	90785675	90785813	+	Agbl2
	LG2	90785998	90786110	+	Agbl2
	LG2	90786423	90786562	+	Agbl2
	LG2	90791376	90791510	+	Agbl2
	LG2	90792220	90792273	+	Agbl2
	LG2	90793901	90794086	+	Agbl2
	LG2	90796316	90796423	+	Agbl2
	LG2	90799881	90800034	+	Agbl2
	LG2	90803482	90804264	+	Agbl2
	LG2	90805487	90805643	+	Agbl2
	LG2	90806705	90807021	-	Gm13772
	LG2	90808250	90808376	+	Agbl2
	LG2	90809750	90809850	+	Agbl2
	LG2	90810429	90810559	+	Agbl2
	LG2	90812399	90812468	+	Agbl2
	LG2	90813092	90813214	+	Agbl2
	LG2	90813708	90813815	+	Agbl2
	LG2	90815726	90815803	+	Agbl2
	LG2	90816572	90816718	+	Agbl2
	LG2	90817788	90819699	+	Agbl2
	LG2	90830565	90831736	+	Agbl2
	LG2	90833865	90834005	+	Agbl2
	LG2	90835939	90836033	+	Agbl2
	LG2	90836458	90836907	+	Agbl2
	LG2	90849634	90849864	+	Mtch2
	LG2	90849992	90850793	+	Mtch2
	LG2	90851849	90851933	+	Mtch2
	LG2	90852076	90854098	+	Mtch2
	LG2	90854671	90857445	+	Mtch2
	LG2	90857900	90858211	+	Mtch2
	LG2	90859270	90859329	+	Mtch2
	LG2	90861939	90862032	+	Mtch2
	LG2	90862925	90862972	+	Mtch2
	LG2	90863702	90863911	+	Mtch2
	LG2	90865945	90866151	+	Mtch2
	LG2	90867671	90869295	+	Mtch2
	LG2	90888386	90888529	+	C1qtnf4
	LG2	90891907	90893052	+	C1qtnf4
	LG2	90897160	90897403	-	Ndufs3
	LG2	90900526	90900619	-	Ndufs3
	LG2	90900822	90901029	-	Ndufs3
	LG2	90901163	90901464	-	Ndufs3
	LG2	90904890	90905213	-	Ndufs3
	LG2	90905374	90905471	-	Ndufs3
	LG2	90906352	90907015	-	Ndufs3
	LG2	90907111	90907354	-	Ndufs3
	LG2	90907267	90907436	+	Kbtbd4
	LG2	90907601	90907681	+	Kbtbd4
	LG2	90907945	90908143	+	Kbtbd4
	LG2	90908192	90908809	+	Kbtbd4
	LG2	90910071	90910177	+	Kbtbd4
	LG2	90911246	90913849	-	Ptpmt1
	LG2	90911547	90913091	+	Kbtbd4
	LG2	90913738	90914156	+	Kbtbd4
	LG2	90916514	90916705	-	Ptpmt1
	LG2	90919394	90919451	-	Ptpmt1
	LG2	90919969	90920799	-	Ptpmt1
	LG2	90920183	90920248	+	Gm17661
	LG2	90920252	90920455	+	Gm17661
	LG2	90942887	90943146	+	Celf1
	LG2	90956808	90956860	+	Celf1
	LG2	90967616	90967734	+	Celf1
	LG2	90990125	90990321	+	Celf1
	LG2	91001087	91001275	+	Celf1
	LG2	91003514	91003596	+	Celf1
	LG2	91003970	91004018	+	Celf1
	LG2	91005719	91005853	+	Celf1
	LG2	91006319	91006398	+	Celf1
	LG2	91007208	91007369	+	Celf1
	LG2	91009127	91009202	+	Celf1
	LG2	91010682	91010810	+	Celf1
	LG2	91011712	91011825	+	Celf1
	LG2	91012903	91013088	+	Celf1
	LG2	91014997	91015350	+	Celf1
	LG2	91015746	91022005	+	Celf1
	LG2	91033279	91033623	-	Gm13777
	LG2	91038141	91038509	+	Rapsn
	LG2	91039068	91039406	+	Rapsn
	LG2	91044377	91044535	+	Rapsn
	LG2	91045309	91045582	+	Rapsn
	LG2	91045660	91045782	+	Rapsn
	LG2	91046211	91046264	+	Rapsn
	LG2	91046612	91046989	-	Gm13778
	LG2	91047360	91047559	+	Rapsn
	LG2	91047769	91047886	-	Gm13778
	LG2	91047966	91048249	+	Rapsn
	LG2	91048246	91048338	-	Gm13778
	LG2	91056385	91056465	-	Gm13778
	LG2	91056541	91056863	+	Psmc3
	LG2	91056914	91056956	+	Psmc3
	LG2	91057010	91057190	+	Psmc3
	LG2	91057511	91057636	+	Psmc3
	LG2	91057990	91058574	+	Psmc3
	LG2	91059174	91059333	+	Psmc3
	LG2	91059444	91059592	+	Psmc3
	LG2	91060297	91060393	+	Psmc3
	LG2	91060542	91060687	+	Psmc3
	LG2	91061588	91061976	+	Psmc3
	LG2	91064327	91065513	-	Slc39a13
	LG2	91065599	91065987	-	Slc39a13
	LG2	91066191	91066921	-	Slc39a13
	LG2	91066432	91066499	+	Psmc3
	LG2	91067176	91067981	-	Slc39a13
	LG2	91068116	91068711	-	Slc39a13
	LG2	91068565	91068904	+	Psmc3
	LG2	91070966	91071274	-	Slc39a13
	LG2	91071356	91071406	-	Slc39a13
	LG2	91071653	91072188	-	Slc39a13
	LG2	91072690	91072952	-	Slc39a13
	LG2	91084932	91085065	+	Sfpi1
	LG2	91092357	91092857	+	Sfpi1
	LG2	91098659	91099556	+	Sfpi1
	LG2	91101963	91102089	+	Sfpi1
	LG2	91115815	91116005	+	Sfpi1
	LG2	91116805	91116970	+	Sfpi1
	LG2	91117635	91118316	+	Sfpi1
	LG2	91120704	91120777	+	Mybpc3
	LG2	91121747	91122013	+	Mybpc3
	LG2	91122553	91122651	+	Mybpc3
	LG2	91122731	91122838	+	Mybpc3
	LG2	91122928	91123076	+	Mybpc3
	LG2	91123605	91123722	+	Mybpc3
	LG2	91124100	91124148	+	Mybpc3
	LG2	91124312	91124341	+	Mybpc3
	LG2	91124482	91124535	+	Mybpc3
	LG2	91124922	91124924	+	Mybpc3
	LG2	91125218	91125229	+	Mybpc3
	LG2	91125437	91125600	+	Mybpc3
	LG2	91126475	91126607	+	Mybpc3
	LG2	91126864	91126866	+	Mybpc3
	LG2	91126973	91127097	+	Mybpc3
	LG2	91127176	91127281	+	Mybpc3
	LG2	91127366	91127532	+	Mybpc3
	LG2	91127848	91128013	+	Mybpc3
	LG2	91128535	91128641	+	Mybpc3
	LG2	91128853	91128882	+	Mybpc3
	LG2	91131242	91131381	+	Mybpc3
	LG2	91131589	91131669	+	Mybpc3
	LG2	91133375	91133534	+	Mybpc3
	LG2	91133965	91134069	+	Mybpc3
	LG2	91134156	91134344	+	Mybpc3
	LG2	91135231	91135365	+	Mybpc3
	LG2	91135445	91135612	+	Mybpc3
	LG2	91136739	91136827	+	Mybpc3
	LG2	91136982	91137177	+	Mybpc3
	LG2	91137358	91137497	+	Mybpc3
	LG2	91137660	91137819	+	Mybpc3
	LG2	91137915	91138051	+	Mybpc3
	LG2	91138304	91138490	+	Mybpc3
	LG2	91138672	91138709	+	Mybpc3
	LG2	91138811	91139084	+	Mybpc3
	LG2	91139928	91140969	-	Madd
	LG2	91141277	91141824	-	Madd
	LG2	91143125	91143194	-	Madd
	LG2	91143377	91143385	-	Madd
	LG2	91145324	91145430	-	Madd
	LG2	91145583	91145655	-	Madd
	LG2	91145839	91146254	-	Madd
	LG2	91149407	91149514	-	Madd
	LG2	91154711	91155128	-	Madd
	LG2	91156999	91157104	-	Madd
	LG2	91157209	91157515	-	Madd
	LG2	91157577	91157639	-	Madd
	LG2	91158110	91158212	-	Madd
	LG2	91160549	91161052	-	Madd
	LG2	91161769	91161869	-	Madd
	LG2	91162881	91162934	-	Madd
	LG2	91163610	91164798	-	Madd
	LG2	91165047	91165197	-	Madd
	LG2	91165292	91165478	-	Madd
	LG2	91166064	91166166	-	Madd
	LG2	91166528	91166587	-	Madd
	LG2	91167931	91168032	-	Madd
	LG2	91169111	91169250	-	Madd
	LG2	91169479	91169732	-	Madd
	LG2	91170073	91170283	-	Madd
	LG2	91170376	91170479	-	Madd
	LG2	91172266	91172422	-	Madd
	LG2	91172583	91172818	-	Madd
	LG2	91173135	91173313	-	Madd
	LG2	91175679	91175759	-	Madd
	LG2	91178212	91178325	-	Madd
	LG2	91178725	91178856	-	Madd
	LG2	91179375	91179678	-	Madd
	LG2	91180206	91181065	-	Madd
	LG2	91181748	91181895	-	Madd
	LG2	91185360	91185615	-	Madd
	LG2	91186317	91186405	-	Madd
	LG2	91186629	91187050	-	Nr1h3
	LG2	91187223	91187317	-	Nr1h3
	LG2	91187510	91187623	-	Nr1h3
	LG2	91192753	91193515	-	Nr1h3
	LG2	91194357	91194623	-	Nr1h3
	LG2	91195128	91195312	-	Nr1h3
	LG2	91196185	91196264	-	Nr1h3
	LG2	91197219	91197717	-	Nr1h3
	LG2	91198472	91199083	-	Gm13783
	LG2	91202723	91202828	+	Gm23390
	LG2	91205213	91205395	-	Gm13783
	LG2	91205213	91205395	-	Nr1h3
	LG2	91205446	91205609	+	Acp2
	LG2	91205827	91205881	+	Acp2
	LG2	91206162	91206257	+	Acp2
	LG2	91206789	91206887	+	Acp2
	LG2	91208317	91208469	+	Acp2
	LG2	91208571	91208669	+	Acp2
	LG2	91208749	91209410	+	Acp2
	LG2	91210378	91210460	+	Acp2
	LG2	91210601	91210707	+	Acp2
	LG2	91210822	91210997	+	Acp2
	LG2	91213168	91216661	+	Acp2
	LG2	91214133	91214573	-	Ddb2
	LG2	91214841	91214886	-	Ddb2
	LG2	91215011	91215175	-	Ddb2
	LG2	91219237	91219379	-	Ddb2
	LG2	91219624	91219801	-	Ddb2
	LG2	91219878	91219977	-	Ddb2
	LG2	91221314	91221459	-	Ddb2
	LG2	91236669	91237892	-	Ddb2
	LG2	91239250	91239542	-	Ddb2
	LG2	91239706	91239961	+	AL691450.2
	LG2	91240282	91240912	+	AL691450.2
	LG2	91253318	91256662	-	AL691450.1
	LG2	91258327	91258570	-	AL691450.1
	LG2	91258529	91259703	+	Pacsin3
	LG2	91259904	91260151	+	Pacsin3
	LG2	91261781	91262002	+	Pacsin3
	LG2	91262404	91262502	+	Pacsin3
	LG2	91262746	91262836	+	Pacsin3
	LG2	91262979	91263135	+	Pacsin3
	LG2	91263380	91263981	+	Pacsin3
	LG2	91264086	91264244	+	Pacsin3
	LG2	91265355	91265766	+	Pacsin3
	LG2	91265874	91266120	+	Pacsin3
	LG2	91266352	91267266	+	Pacsin3
	LG2	91267561	91267991	+	Arfgap2
	LG2	91268159	91268277	+	Arfgap2
	LG2	91268289	91268402	+	Arfgap2
	LG2	91268813	91269133	+	Arfgap2
	LG2	91269711	91269842	+	Arfgap2
	LG2	91269922	91270002	+	Arfgap2
	LG2	91270736	91270817	+	Arfgap2
	LG2	91271031	91271331	+	Arfgap2
	LG2	91271649	91271690	+	Arfgap2
	LG2	91271921	91272083	+	Arfgap2
	LG2	91272512	91272648	+	Arfgap2
	LG2	91272671	91272868	+	Arfgap2
	LG2	91276121	91276249	+	Arfgap2
	LG2	91276333	91276705	+	Arfgap2
	LG2	91277375	91277501	+	Arfgap2
	LG2	91277648	91279714	-	1110051M20Rik
	LG2	91277653	91277746	+	Arfgap2
	LG2	91277856	91277974	+	Arfgap2
	LG2	91278345	91279511	+	Arfgap2
	LG2	91280410	91281537	-	1110051M20Rik
	LG2	91281770	91281833	-	1110051M20Rik
	LG2	91284327	91284440	-	1110051M20Rik
	LG2	91285050	91285726	-	1110051M20Rik
	LG2	91286818	91286903	-	1110051M20Rik
	LG2	91306991	91307413	-	1110051M20Rik
	LG2	91346605	91346772	-	Gm13787
	LG2	91386308	91386438	-	1110051M20Rik
	LG2	91421361	91421495	-	1110051M20Rik
	LG2	91424441	91424543	-	1110051M20Rik
	LG2	91427111	91427248	-	1110051M20Rik
	LG2	91447104	91447239	-	1110051M20Rik
	LG2	91460043	91460284	+	Lrp4
	LG2	91473668	91473814	+	Lrp4
	LG2	91475698	91475814	+	Lrp4
	LG2	91476099	91476212	+	Lrp4
	LG2	91476449	91476565	+	Lrp4
	LG2	91476889	91477017	+	Lrp4
	LG2	91477247	91477366	+	Lrp4
	LG2	91477724	91477849	+	Lrp4
	LG2	91478799	91478934	+	Lrp4
	LG2	91479127	91479261	+	Lrp4
	LG2	91479641	91479766	+	Lrp4
	LG2	91480064	91483413	+	Lrp4
	LG2	91484400	91484522	+	Lrp4
	LG2	91488296	91488504	+	Lrp4
	LG2	91488630	91488711	+	Lrp4
	LG2	91489581	91489686	+	Lrp4
	LG2	91490975	91491176	+	Lrp4
	LG2	91492901	91493090	+	Lrp4
	LG2	91493178	91493309	+	Lrp4
	LG2	91494500	91494640	+	Lrp4
	LG2	91494888	91494974	+	Lrp4
	LG2	91495080	91495251	+	Lrp4
	LG2	91496284	91496446	+	Lrp4
	LG2	91496563	91496788	+	Lrp4
	LG2	91497299	91497602	+	Lrp4
	LG2	91499441	91499659	+	Lrp4
	LG2	91499807	91499941	+	Lrp4
	LG2	91500893	91501001	+	Lrp4
	LG2	91503550	91503694	+	Lrp4
	LG2	91503942	91504055	+	Lrp4
	LG2	91504472	91504607	+	Lrp4
	LG2	91508180	91508247	+	Lrp4
	LG2	91508588	91508675	+	Lrp4
	LG2	91511055	91511196	+	Lrp4
	LG2	91514011	91516359	+	Lrp4
	LG2	91526171	91526475	-	Gm13770
	LG2	91529353	91529441	+	Ckap5
	LG2	91529569	91529671	+	Ckap5
	LG2	91548909	91549004	+	Ckap5
	LG2	91551363	91551556	+	Ckap5
	LG2	91553141	91553347	+	Ckap5
	LG2	91557829	91558027	+	Ckap5
	LG2	91559089	91559221	+	Ckap5
	LG2	91560165	91560265	+	Ckap5
	LG2	91561639	91563502	+	Ckap5
	LG2	91565345	91565434	+	Ckap5
	LG2	91565540	91565704	+	Ckap5
	LG2	91566911	91567762	+	Ckap5
	LG2	91568203	91568385	+	Ckap5
	LG2	91570719	91570832	+	Ckap5
	LG2	91571219	91571329	+	Ckap5
	LG2	91572763	91572855	+	Ckap5
	LG2	91574931	91575116	+	Ckap5
	LG2	91575556	91575650	+	Ckap5
	LG2	91578599	91578656	+	Ckap5
	LG2	91578746	91578871	+	Ckap5
	LG2	91580163	91580302	+	Ckap5
	LG2	91580634	91580808	+	Ckap5
	LG2	91582022	91582135	+	Ckap5
	LG2	91583709	91583837	+	Ckap5
	LG2	91588331	91588525	+	Ckap5
	LG2	91588847	91588982	+	Ckap5
	LG2	91591279	91591367	+	Ckap5
	LG2	91594276	91594401	+	Ckap5
	LG2	91597302	91597451	+	Ckap5
	LG2	91597930	91598133	+	Ckap5
	LG2	91598307	91598442	+	Ckap5
	LG2	91598689	91599174	+	Ckap5
	LG2	91598689	91599174	+	Snord67
	LG2	91601828	91602000	+	Ckap5
	LG2	91602226	91602249	+	Ckap5
	LG2	91603263	91603436	+	Ckap5
	LG2	91603628	91603748	+	Ckap5
	LG2	91608863	91609042	+	Ckap5
	LG2	91610062	91610249	+	Ckap5
	LG2	91615358	91615433	+	Ckap5
	LG2	91617591	91617779	+	Ckap5
	LG2	91617860	91617997	+	Ckap5
	LG2	91618412	91618495	+	Ckap5
	LG2	91618919	91619078	+	Ckap5
	LG2	91622307	91622458	+	Ckap5
	LG2	91622601	91623283	+	Ckap5
	LG2	91627940	91628193	-	F2
	LG2	91628322	91628392	-	F2
	LG2	91630942	91631123	-	F2
	LG2	91631280	91631453	-	F2
	LG2	91631771	91631938	-	F2
	LG2	91632570	91632696	-	F2
	LG2	91632773	91632886	-	F2
	LG2	91633129	91633446	-	F2
	LG2	91633793	91635732	-	F2
	LG2	91635811	91635916	-	F2
	LG2	91637519	91638561	-	F2
	LG2	91638938	91639034	-	F2
	LG2	91644305	91644542	-	Gm13771
	LG2	91646290	91649095	-	Zfp408
	LG2	91650220	91650470	-	Zfp408
	LG2	91650640	91650859	-	Zfp408
	LG2	91651559	91651649	-	Zfp408
	LG2	91651774	91652414	-	Zfp408
	LG2	91652483	91652875	+	Arhgap1
	LG2	91654121	91654446	+	Arhgap1
	LG2	91655831	91656174	+	Arhgap1
	LG2	91656669	91656830	+	Arhgap1
	LG2	91657059	91657156	+	Arhgap1
	LG2	91657985	91658014	+	Arhgap1
	LG2	91664921	91665008	+	Arhgap1
	LG2	91670827	91670958	+	Arhgap1
	LG2	91671116	91671202	+	Arhgap1
	LG2	91671359	91671457	+	Arhgap1
	LG2	91671816	91671923	+	Arhgap1
	LG2	91672015	91672359	+	Arhgap1
	LG2	91672561	91672904	+	Arhgap1
	LG2	91673096	91673199	+	Arhgap1
	LG2	91673342	91674956	+	Arhgap1
	LG2	91677247	91679092	-	Atg13
	LG2	91681374	91681502	-	Atg13
	LG2	91681960	91682336	-	Atg13
	LG2	91682561	91682638	-	Atg13
	LG2	91682984	91683098	-	Atg13
	LG2	91684191	91684327	-	Atg13
	LG2	91684658	91684861	-	Atg13
	LG2	91685435	91685533	-	Atg13
	LG2	91687301	91687391	-	Atg13
	LG2	91687783	91687884	-	Atg13
	LG2	91688414	91688510	-	Atg13
	LG2	91689133	91689173	-	Atg13
	LG2	91691257	91691397	-	Atg13
	LG2	91692407	91692453	-	Atg13
	LG2	91695059	91695178	-	Atg13
	LG2	91696282	91696372	-	Atg13
	LG2	91696556	91696636	-	Atg13
	LG2	91698557	91698638	-	Atg13
	LG2	91708220	91708373	-	Atg13
	LG2	91712886	91713215	-	Atg13
	LG2	91713491	91713890	+	Harbi1
	LG2	91714719	91718069	+	Harbi1
	LG2	91718798	91720058	-	Gm13776
	LG2	91721282	91721926	+	Harbi1
	LG2	91722993	91724184	+	Harbi1
	LG2	91732773	91733018	+	Ambra1
	LG2	91769086	91769341	+	Ambra1
	LG2	91769698	91769756	+	Ambra1
	LG2	91770331	91770514	+	Ambra1
	LG2	91771556	91771728	+	Ambra1
	LG2	91773552	91773618	+	Ambra1
	LG2	91774932	91776388	+	Ambra1
	LG2	91807659	91807745	+	Ambra1
	LG2	91812665	91813604	+	Ambra1
	LG2	91814303	91814368	+	Ambra1
	LG2	91827095	91827175	+	Ambra1
	LG2	91827887	91827987	+	Ambra1
	LG2	91878357	91878467	+	Ambra1
	LG2	91888242	91888430	+	Ambra1
	LG2	91889465	91889619	+	Ambra1
	LG2	91903139	91903278	+	Ambra1
	LG2	91912938	91913030	+	Ambra1
	LG2	91914055	91914248	+	Ambra1
	LG2	91919968	91921490	+	Ambra1
	LG2	91923169	91923213	-	Gm10805
	LG2	91923216	91923569	-	Gm10805
	LG2	91924830	91924984	+	Chrm4
	LG2	91929858	91932470	+	Chrm4
	LG2	91932446	91932756	-	Mdk
	LG2	91933459	91933620	-	Mdk
	LG2	91933737	91933895	-	Mdk
	LG2	91934013	91934089	-	Mdk
	LG2	91934175	91934421	-	Mdk
	LG2	91934571	91934938	-	Mdk
	LG2	91935465	91936166	-	Dgkz
	LG2	91936384	91936730	-	Dgkz
	LG2	91936807	91937222	-	Dgkz
	LG2	91937457	91937500	-	Dgkz
	LG2	91937722	91938241	-	Dgkz
	LG2	91938463	91938723	-	Dgkz
	LG2	91939166	91939206	-	Dgkz
	LG2	91939343	91939412	-	Dgkz
	LG2	91939499	91939578	-	Dgkz
	LG2	91939695	91939795	-	Dgkz
	LG2	91940079	91940278	-	Dgkz
	LG2	91940609	91940720	-	Dgkz
	LG2	91940803	91940876	-	Dgkz
	LG2	91940970	91941032	-	Dgkz
	LG2	91941150	91941205	-	Dgkz
	LG2	91941358	91941436	-	Dgkz
	LG2	91941965	91942105	-	Dgkz
	LG2	91942192	91942305	-	Dgkz
	LG2	91942394	91942454	-	Dgkz
	LG2	91942551	91942633	-	Dgkz
	LG2	91942889	91942984	-	Dgkz
	LG2	91943246	91943317	-	Dgkz
	LG2	91943399	91943515	-	Dgkz
	LG2	91943606	91943677	-	Dgkz
	LG2	91944931	91944999	-	Dgkz
	LG2	91945269	91945455	-	Dgkz
	LG2	91946663	91946740	-	Dgkz
	LG2	91947015	91947110	-	Dgkz
	LG2	91947402	91947510	-	Dgkz
	LG2	91947815	91948565	-	Dgkz
	LG2	91948344	91950296	+	Gm9821
	LG2	91952861	91953067	-	Dgkz
	LG2	91965941	91966312	-	Dgkz
	LG2	91968075	91968255	-	Dgkz
	LG2	91978221	91978518	-	Dgkz
	LG2	91984982	91985661	-	Creb3l1
	LG2	91985819	91986086	-	Creb3l1
	LG2	91988815	91988941	-	Creb3l1
	LG2	91989690	91989789	-	Creb3l1
	LG2	91993361	91993429	-	Creb3l1
	LG2	91993563	91993621	-	Creb3l1
	LG2	91993780	91993929	-	Creb3l1
	LG2	91994541	91994698	-	Creb3l1
	LG2	91995925	91996003	-	Creb3l1
	LG2	91997911	91998095	-	Creb3l1
	LG2	92004499	92004727	-	Creb3l1
	LG2	92026623	92027121	-	Creb3l1
	LG2	92046003	92046155	-	Gm13780
	LG2	92057619	92058273	-	2900072N19Rik
	LG2	92061849	92061999	-	2900072N19Rik
	LG2	92095741	92095777	+	Phf21a
	LG2	92097633	92098666	-	Gm13780
	LG2	92186712	92186958	+	Phf21a
	LG2	92187387	92187432	+	Phf21a
	LG2	92188055	92188184	+	Phf21a
	LG2	92189061	92189205	+	Phf21a
	LG2	92189629	92190004	+	Phf21a
	LG2	92194574	92194671	+	Mir1955
	LG2	92204084	92204110	+	Phf21a
	LG2	92216630	92217179	+	Phf21a
	LG2	92218026	92218152	+	Phf21a
	LG2	92224053	92224198	+	Phf21a
	LG2	92231041	92231073	+	Phf21a
	LG2	92233231	92233317	+	Phf21a
	LG2	92235698	92236030	+	Gm13786
	LG2	92314798	92315487	+	Gm13785
	LG2	92322863	92323093	+	Phf21a
	LG2	92329563	92329814	+	Phf21a
	LG2	92330962	92331051	+	Phf21a
	LG2	92333139	92333432	+	Phf21a
	LG2	92347169	92347267	+	Phf21a
	LG2	92350624	92350675	+	Phf21a
	LG2	92351506	92352076	+	Phf21a
	LG2	92354232	92354254	+	Phf21a
	LG2	92354324	92354487	+	Phf21a
	LG2	92359487	92359642	+	Phf21a
	LG2	92361320	92361395	+	Phf21a
	LG2	92361732	92361835	+	Phf21a
	LG2	92362795	92367305	+	Phf21a
	LG2	92367685	92368134	-	Gyltl1b
	LG2	92368266	92369415	-	Gyltl1b
	LG2	92369655	92373532	-	Gyltl1b
	LG2	92373620	92373696	-	Gyltl1b
	LG2	92374498	92374584	-	Gyltl1b
	LG2	92374587	92374606	-	Gyltl1b
	LG2	92377314	92377459	+	Pex16
	LG2	92377333	92377507	-	Gyltl1b
	LG2	92377944	92378544	+	Pex16
	LG2	92379265	92379341	+	Pex16
	LG2	92380067	92380200	+	Pex16
	LG2	92380328	92380428	+	Pex16
	LG2	92381230	92381352	+	Pex16
	LG2	92381433	92381585	+	Pex16
	LG2	92381671	92381743	+	Pex16
	LG2	92381853	92381972	+	Pex16
	LG2	92383046	92383110	+	Pex16
	LG2	92383672	92383853	+	Pex16
	LG2	92385554	92385687	+	1700029I15Rik
	LG2	92385844	92385917	+	1700029I15Rik
	LG2	92386084	92386237	+	1700029I15Rik
	LG2	92386312	92387057	-	Mapk8ip1
	LG2	92387358	92387456	-	Mapk8ip1
	LG2	92387558	92387628	-	Mapk8ip1
	LG2	92387781	92387897	-	Mapk8ip1
	LG2	92388047	92388156	-	Mapk8ip1
	LG2	92388061	92388342	+	1700029I15Rik
	LG2	92388429	92388601	-	Mapk8ip1
	LG2	92388997	92389072	-	Mapk8ip1
	LG2	92389205	92390017	-	Mapk8ip1
	LG2	92390188	92390269	-	Mapk8ip1
	LG2	92391609	92391914	-	Mapk8ip1
	LG2	92392536	92393775	-	Mapk8ip1
	LG2	92394791	92395366	-	Mapk8ip1
	LG2	92403663	92403897	-	Mapk8ip1
	LG2	92406280	92408454	-	Cry2
	LG2	92411526	92412045	+	D930015M05Rik
	LG2	92413894	92414401	-	Cry2
	LG2	92415248	92415340	-	Cry2
	LG2	92415583	92415785	-	Cry2
	LG2	92415901	92416052	-	Cry2
	LG2	92416270	92416581	-	Cry2
	LG2	92418788	92418928	-	Cry2
	LG2	92420361	92420565	+	D930015M05Rik
	LG2	92424796	92424884	-	Cry2
	LG2	92425447	92425660	+	D930015M05Rik
	LG2	92425512	92425696	-	Cry2
	LG2	92427179	92427321	-	Cry2
	LG2	92427788	92429644	-	Cry2
	LG2	92434692	92434942	+	D930015M05Rik
	LG2	92434797	92435026	-	Cry2
	LG2	92436446	92436677	-	Cry2
	LG2	92455398	92457407	-	Slc35c1
	LG2	92461300	92462427	-	Slc35c1
	LG2	92463036	92463171	-	Slc35c1
	LG2	92486558	92486629	+	Gm13814
	LG2	92529436	92532440	+	Gm13814
	LG2	92532325	92532491	-	Gm13817
	LG2	92532945	92533074	-	Gm13817
	LG2	92534846	92534947	-	Gm13817
	LG2	92539454	92539528	-	Gm13817
	LG2	92542922	92542961	-	Gm13817
	LG2	92543522	92543611	-	Gm13817
	LG2	92563899	92564310	+	Gm13815
	LG2	92602341	92602782	+	Chst1
	LG2	92614328	92614457	+	Chst1
	LG2	92615777	92617884	+	Chst1
	LG2	92744838	92745284	+	Gm13816
	LG2	92761555	92761822	+	Gm13816
	LG2	92858807	92858922	-	Gm13791
	LG2	92875478	92875900	-	Gm13792
	LG2	92915759	92916250	-	Gm13791
	LG2	92917685	92917956	+	Syt13
	LG2	92943326	92943551	+	Syt13
	LG2	92945626	92945760	+	Syt13
	LG2	92948488	92948789	+	Syt13
	LG2	92953874	92954003	+	Syt13
	LG2	92955935	92958632	+	Syt13
	LG2	92967742	92978444	-	Prdm11
	LG2	92983105	92983292	-	Prdm11
	LG2	92987300	92989376	-	Prdm11
	LG2	92991820	92992241	-	Prdm11
	LG2	92995951	92996018	-	Prdm11
	LG2	93012560	93015477	-	Prdm11
	LG2	93015901	93016004	-	Prdm11
	LG2	93016354	93016499	-	Prdm11
	LG2	93030554	93032249	+	4631405J19Rik
	LG2	93032735	93032771	+	4631405J19Rik
	LG2	93032992	93033552	+	4631405J19Rik
	LG2	93034062	93034305	+	4631405J19Rik
	LG2	93035603	93036032	+	4631405J19Rik
	LG2	93042270	93042395	+	4631405J19Rik
	LG2	93046871	93047334	+	4631405J19Rik
	LG2	93047955	93048173	-	Prdm11
	LG2	93048581	93048769	-	Prdm11
	LG2	93088539	93089031	-	Gm13802
	LG2	93100675	93100844	-	Gm13802
	LG2	93185517	93185603	-	Gm24558
	LG2	93190179	93190378	+	Trp53i11
	LG2	93191720	93192193	+	Trp53i11
	LG2	93199529	93199611	+	Trp53i11
	LG2	93200094	93200380	+	Trp53i11
	LG2	93200895	93200953	+	Trp53i11
	LG2	93201171	93201219	+	Trp53i11
	LG2	93201527	93202090	+	Trp53i11
	LG2	93202413	93204386	+	Trp53i11
	LG2	93204387	93207051	-	Tspan18
	LG2	93208329	93208412	-	Tspan18
	LG2	93212422	93212604	-	Tspan18
	LG2	93213452	93213550	-	Tspan18
	LG2	93214446	93214520	-	Tspan18
	LG2	93222647	93222841	-	Tspan18
	LG2	93225340	93225412	-	Tspan18
	LG2	93227125	93227206	-	Tspan18
	LG2	93230179	93230414	-	Tspan18
	LG2	93294455	93297896	-	Tspan18
	LG2	93313894	93314251	-	Tspan18
	LG2	93314570	93314650	-	Tspan18
	LG2	93314770	93315138	-	Tspan18
	LG2	93336894	93337127	-	Tspan18
	LG2	93389349	93389451	-	Gm23380
	LG2	93406169	93406290	+	Gm13807
	LG2	93406493	93406679	+	Gm13807
	LG2	93412587	93412646	+	Gm13807
	LG2	93418442	93419101	+	Gm13807
	LG2	93420067	93420216	+	Gm13807
	LG2	93420337	93420452	+	Gm13807
	LG2	93421733	93422564	-	Cd82
	LG2	93422862	93422945	-	Cd82
	LG2	93423177	93423377	-	Cd82
	LG2	93424449	93424550	-	Cd82
	LG2	93432567	93432641	-	Cd82
	LG2	93432749	93432877	-	Cd82
	LG2	93436100	93436555	-	Cd82
	LG2	93440010	93440092	-	Cd82
	LG2	93445991	93446066	-	Cd82
	LG2	93454289	93454375	-	Cd82
	LG2	93455147	93455305	-	Cd82
	LG2	93455441	93455584	+	Gm10804
	LG2	93458438	93458485	+	Gm10804
	LG2	93458668	93459343	+	Gm10804
	LG2	93464422	93464534	-	Cd82
	LG2	93464952	93465124	-	Cd82
	LG2	93465328	93465762	-	Cd82
	LG2	93467933	93468077	+	Gm10804
	LG2	93468680	93469022	+	Gm10804
	LG2	93469834	93469984	+	Gm10804
	LG2	93470738	93472493	+	Gm10804
	LG2	93563181	93563373	+	Gm10803
	LG2	93564685	93566974	+	Gm10803
	LG2	93645001	93645705	+	Alx4
	LG2	93670972	93671282	+	Alx4
	LG2	93677915	93683958	+	Alx4
	LG2	93698250	93698890	-	Ext2
	LG2	93705575	93705895	-	Ext2
	LG2	93706158	93706608	-	Ext2
	LG2	93707102	93707728	-	Ext2
	LG2	93709853	93709996	-	Ext2
	LG2	93718565	93720430	-	Ext2
	LG2	93732777	93732943	-	Ext2
	LG2	93742189	93742378	-	Ext2
	LG2	93765173	93765304	-	Ext2
	LG2	93778606	93778692	-	Ext2
	LG2	93793632	93793725	-	Ext2
	LG2	93797187	93797701	+	Gm13818
	LG2	93798250	93798602	-	Ext2
	LG2	93800786	93800981	-	Ext2
	LG2	93808644	93808760	-	Ext2
	LG2	93814513	93814602	-	Ext2
	LG2	93815761	93816582	-	Ext2
	LG2	93822648	93822767	-	Ext2
	LG2	93824234	93824305	-	Ext2
	LG2	93825011	93825192	-	Ext2
	LG2	93836090	93838451	-	Accs
	LG2	93838553	93838706	-	Accs
	LG2	93838811	93838953	-	Accs
	LG2	93839642	93840775	-	Accs
	LG2	93840863	93840908	-	Accs
	LG2	93841771	93844009	-	Accs
	LG2	93844488	93845004	-	Accs
	LG2	93845172	93845238	-	Accs
	LG2	93845421	93845611	-	Accs
	LG2	93846826	93846896	-	Accs
	LG2	93847644	93848265	-	Accs
	LG2	93848302	93848429	-	Accs
	LG2	93850540	93850830	-	Accs
	LG2	93852168	93852566	-	Accs
	LG2	93857984	93858403	-	Accsl
	LG2	93858527	93858603	-	Accsl
	LG2	93859320	93859473	-	Accsl
	LG2	93859568	93859710	-	Accsl
	LG2	93860518	93860659	-	Accsl
	LG2	93860760	93860805	-	Accsl
	LG2	93861979	93862068	-	Accsl
	LG2	93863640	93863740	-	Accsl
	LG2	93864092	93864169	-	Accsl
	LG2	93864397	93864494	-	Accsl
	LG2	93865414	93865480	-	Accsl
	LG2	93865723	93865792	-	Accsl
	LG2	93866542	93866612	-	Accsl
	LG2	93866854	93867074	-	Accsl
	LG2	93867356	93867439	-	Accsl
	LG2	93868305	93868852	-	Accsl
	LG2	93871062	93871316	-	Accsl
	LG2	93871645	93871780	-	Accsl
	LG2	93900665	93900756	+	Gm23487
	LG2	93942920	93943189	-	Gm1335
	LG2	93943384	93943499	-	Gm1335
	LG2	93958440	93959757	-	Gm13889
	LG2	93958440	93959757	-	RP23-375N21.5
	LG2	93960072	93960157	-	RP23-375N21.5
	LG2	93982664	93983264	+	4921507L20Rik
	LG2	93983180	93983607	-	Alkbh3
	LG2	93983713	93983802	+	4921507L20Rik
	LG2	93984146	93984256	-	Alkbh3
	LG2	93984960	93985245	+	4921507L20Rik
	LG2	93985633	93986205	+	4921507L20Rik
	LG2	93986324	93986406	-	Alkbh3
	LG2	93987330	93987481	-	Alkbh3
	LG2	93998808	93999022	-	Alkbh3
	LG2	93998808	93999022	-	RP23-375N21.5
	LG2	94004055	94004143	-	Alkbh3
	LG2	94005683	94005786	-	Alkbh3
	LG2	94007363	94007817	-	Alkbh3
	LG2	94008404	94008467	-	Alkbh3
	LG2	94008874	94009511	-	Alkbh3
	LG2	94010667	94010772	-	Alkbh3
	LG2	94011054	94011222	-	Alkbh3
	LG2	94012893	94013437	-	Alkbh3
	LG2	94035325	94036297	-	Hsd17b12
	LG2	94036563	94036712	-	Hsd17b12
	LG2	94046509	94046574	-	Hsd17b12
	LG2	94047997	94048078	-	Hsd17b12
	LG2	94054891	94054925	-	Hsd17b12
	LG2	94068192	94068236	-	Hsd17b12
	LG2	94069047	94069111	-	Hsd17b12
	LG2	94069318	94069402	-	Hsd17b12
	LG2	94085815	94085922	-	Hsd17b12
	LG2	94117227	94117719	-	Hsd17b12
	LG2	94120081	94120130	-	Hsd17b12
	LG2	94160362	94160616	-	Hsd17b12
	LG2	94186676	94186779	-	Gm23630
	LG2	94244019	94244108	-	Mir129-2
	LG2	94254543	94255179	-	E530001K10Rik
	LG2	94263649	94264082	-	E530001K10Rik
	LG2	94263649	94264082	-	Mir670
	LG2	94267205	94267441	-	E530001K10Rik
	LG2	94303482	94304579	-	Ttc17
	LG2	94306258	94306401	-	Ttc17
	LG2	94307662	94307781	-	Ttc17
	LG2	94325797	94325880	-	Ttc17
	LG2	94327070	94327229	-	Ttc17
	LG2	94329412	94329532	-	Ttc17
	LG2	94330651	94331199	-	Ttc17
	LG2	94333232	94333385	-	Ttc17
	LG2	94335505	94335764	-	Ttc17
	LG2	94345340	94345510	-	Ttc17
	LG2	94357761	94361660	-	Ttc17
	LG2	94365064	94365288	-	Ttc17
	LG2	94365424	94365541	-	Ttc17
	LG2	94366986	94367151	-	Ttc17
	LG2	94367294	94367409	-	Ttc17
	LG2	94369242	94369388	-	Ttc17
	LG2	94372037	94372149	-	Ttc17
	LG2	94374461	94374621	-	Ttc17
	LG2	94377241	94377380	-	Ttc17
	LG2	94377805	94377949	-	Ttc17
	LG2	94378753	94378862	-	Ttc17
	LG2	94380324	94380455	-	Ttc17
	LG2	94380717	94380828	-	Ttc17
	LG2	94381411	94381581	-	Ttc17
	LG2	94387263	94387859	-	Itpa-ps1
	LG2	94388853	94388942	-	Ttc17
	LG2	94407667	94407768	-	Ttc17
	LG2	94408918	94409733	+	2810002D19Rik
	LG2	94409274	94409456	-	Ttc17
	LG2	94413226	94414449	+	2810002D19Rik
	LG2	94414449	94416548	-	Api5
	LG2	94421022	94421158	-	Api5
	LG2	94421637	94421713	-	Api5
	LG2	94423755	94423811	-	Api5
	LG2	94424202	94424295	-	Api5
	LG2	94425066	94425247	-	Api5
	LG2	94426181	94426270	-	Api5
	LG2	94427764	94427868	-	Api5
	LG2	94428381	94428587	-	Api5
	LG2	94429723	94430367	-	Api5
	LG2	94430836	94430929	-	Api5
	LG2	94432471	94432632	-	Api5
	LG2	94434386	94434767	-	Api5
	LG2	94440708	94440920	-	Api5
	LG2	94593561	94594161	-	Gm13788
	LG2	94624701	94624831	+	Gm24318
	LG2	94731770	94731976	-	Gm13793
	LG2	94733266	94733496	-	Gm13793
	LG2	94795030	94795161	-	Gm26396
	LG2	95327487	95327781	-	Gm13795
	LG2	95397042	95397108	+	Gm13794
	LG2	95398749	95398921	+	Gm13794
	LG2	95400237	95400464	+	Gm13794
	LG2	95678654	95678972	-	Gm13796
	LG2	95680604	95680742	+	Gm13798
	LG2	95700800	95700919	-	Gm13797
	LG2	95841024	95841147	+	Gm13799
	LG2	95842417	95842471	+	Gm13799
	LG2	95842705	95842931	+	Gm13799
	LG2	95843115	95843546	+	Gm13799
	LG2	96074404	96074569	+	Gm13800
	LG2	96136324	96136483	+	Gm13801
	LG2	96321089	96321503	+	Lrrc4c
	LG2	96571424	96571604	+	Lrrc4c
	LG2	96833579	96833667	+	Lrrc4c
	LG2	96989924	96990044	-	4930445B16Rik
	LG2	97002530	97003199	+	Gm17075
	LG2	97005848	97006352	-	4930445B16Rik
	LG2	97008118	97008213	-	4930445B16Rik
	LG2	97014480	97014715	-	4930445B16Rik
	LG2	97042836	97044236	+	Gm17076
	LG2	97086376	97086541	-	4930445B16Rik
	LG2	97097594	97097731	+	Lrrc4c
	LG2	97120367	97120489	+	Gm22957
	LG2	97234542	97234757	+	Lrrc4c
	LG2	97240821	97240949	+	Gm22313
	LG2	97275234	97275362	-	Gm23317
	LG2	97429624	97429717	+	Lrrc4c
	LG2	97470677	97471439	+	Lrrc4c
	LG2	97606528	97606579	+	Lrrc4c
	LG2	97632014	97634691	+	Lrrc4c
	LG2	97952216	97952704	-	Gm13803
	LG2	98185612	98185715	-	Gm13805
	LG2	98294446	98294617	+	Gm13804
	LG2	98321714	98321779	+	Gm24882
	LG2	98604050	98604374	+	Gm13806
	LG2	98665256	98665541	+	Gm10801
	LG2	98666139	98666143	+	Gm10801
	LG2	98666825	98666914	+	Gm10801
	LG2	98666980	98667102	+	Gm10801
	LG2	98669566	98669688	-	Gm10800
	LG2	98669754	98670059	-	Gm10800
	LG2	98670085	98670096	-	Gm10800
	LG2	98670098	98670247	-	Gm10800
	LG2	98670252	98670320	-	Gm10800
	LG2	99558179	99558211	+	Gm13809
	LG2	99558230	99558528	+	Gm13809
	LG2	99558542	99558806	+	Gm13809
	LG2	100061749	100061932	+	Gm13808
	LG2	100339078	100339333	+	Gm13811
	LG2	100410378	100411164	-	Gm13813
	LG2	100463029	100464375	-	Gm13812
	LG2	100629562	100630908	-	Gm13810
	LG2	101563777	101565357	-	B230118H07Rik
	LG2	101569353	101569467	-	B230118H07Rik
	LG2	101573648	101573858	+	Gm20693
	LG2	101579030	101579169	-	B230118H07Rik
	LG2	101586540	101586606	-	B230118H07Rik
	LG2	101587799	101587953	-	B230118H07Rik
	LG2	101588271	101588342	-	B230118H07Rik
	LG2	101589335	101589492	-	B230118H07Rik
	LG2	101612366	101613694	-	B230118H07Rik
	LG2	101623929	101624077	-	B230118H07Rik
	LG2	101627738	101627890	+	Rag2
	LG2	101631166	101631228	+	Rag2
	LG2	101631248	101631329	-	B230118H07Rik
	LG2	101631916	101632044	-	B230118H07Rik
	LG2	101632357	101635565	+	Rag2
	LG2	101633376	101633583	-	B230118H07Rik
	LG2	101641336	101647853	-	Rag1
	LG2	101652474	101652584	-	B230118H07Rik
	LG2	101652474	101652584	-	Rag1
	LG2	101681492	101681683	+	Traf6
	LG2	101683899	101684101	+	Traf6
	LG2	101687293	101689313	+	Traf6
	LG2	101691544	101691694	+	Traf6
	LG2	101693139	101693297	+	Traf6
	LG2	101694511	101694582	+	Traf6
	LG2	101697329	101697406	+	Traf6
	LG2	101699732	101704732	+	Traf6
	LG2	101717423	101720601	-	Prr5l
	LG2	101732599	101732725	-	Prr5l
	LG2	101737769	101737909	-	Prr5l
	LG2	101744446	101744537	-	Prr5l
	LG2	101749893	101749950	-	Prr5l
	LG2	101761699	101761747	-	Prr5l
	LG2	101774118	101774198	-	Prr5l
	LG2	101775302	101775580	-	Prr5l
	LG2	101800623	101800935	-	Prr5l
	LG2	101801146	101801256	-	Prr5l
	LG2	101817498	101817560	-	Prr5l
	LG2	101835339	101835560	-	Prr5l
	LG2	101841466	101841553	-	Prr5l
	LG2	101842197	101842258	-	Prr5l
	LG2	101875453	101875665	+	Gm13905
	LG2	101884182	101884241	+	Gm13905
	LG2	101886285	101886371	-	Prr5l
	LG2	101886294	101886600	+	Gm13905
	LG2	101889608	101889680	+	Commd9
	LG2	101898476	101898740	+	Commd9
	LG2	101900043	101900281	+	Commd9
	LG2	101900381	101900547	+	Commd9
	LG2	101902199	101902233	+	Commd9
	LG2	101903200	101903303	+	Commd9
	LG2	101904239	101904957	+	Commd9
	LG2	101953496	101956467	-	Ldlrad3
	LG2	101958121	101958466	-	Ldlrad3
	LG2	102042979	102043056	+	Gm13919
	LG2	102045203	102045604	+	Gm13919
	LG2	102060955	102061117	+	Gm13920
	LG2	102061276	102061410	-	Ldlrad3
	LG2	102063299	102064793	+	Gm13919
	LG2	102063299	102064793	+	Gm13920
	LG2	102066416	102066548	+	Gm13919
	LG2	102067213	102067947	+	Gm13919
	LG2	102069581	102070087	+	Gm13919
	LG2	102073292	102073417	-	Ldlrad3
	LG2	102114919	102117032	-	Ldlrad3
	LG2	102141269	102141494	-	Ldlrad3
	LG2	102177690	102178152	+	Gm13921
	LG2	102189676	102189781	-	Ldlrad3
	LG2	102212814	102213780	-	Gm13866
	LG2	102303612	102307993	-	Trim44
	LG2	102315405	102315698	-	Gm13868
	LG2	102350482	102350501	-	Trim44
	LG2	102360934	102361173	-	Trim44
	LG2	102384388	102384465	-	Trim44
	LG2	102403558	102404444	-	Trim44
	LG2	102411353	102411385	-	Trim44
	LG2	102452965	102455387	-	Fjx1
	LG2	102553633	102553882	+	Pamr1
	LG2	102556361	102556573	+	Pamr1
	LG2	102559918	102561633	+	Pamr1
	LG2	102584344	102584520	+	Pamr1
	LG2	102590212	102590340	+	Pamr1
	LG2	102613462	102613576	+	Pamr1
	LG2	102615158	102615375	+	Pamr1
	LG2	102618421	102618528	+	Pamr1
	LG2	102637954	102639272	+	Pamr1
	LG2	102639650	102639865	+	Pamr1
	LG2	102642838	102643070	+	Pamr1
	LG2	102644297	102644589	+	Pamr1
	LG2	102645617	102646673	+	Pamr1
	LG2	102662316	102662957	+	Slc1a2
	LG2	102679127	102679452	+	Slc1a2
	LG2	102689768	102689915	+	Slc1a2
	LG2	102697591	102697746	+	Slc1a2
	LG2	102705972	102706056	+	Slc1a2
	LG2	102706080	102706106	+	Slc1a2
	LG2	102709983	102710011	+	Slc1a2
	LG2	102710065	102710110	+	Slc1a2
	LG2	102722643	102722840	+	Slc1a2
	LG2	102739622	102739761	+	Slc1a2
	LG2	102741455	102741607	+	Slc1a2
	LG2	102741585	102741765	-	Gm13872
	LG2	102743365	102743615	+	Slc1a2
	LG2	102747326	102748597	-	Gm13872
	LG2	102747483	102747648	+	Slc1a2
	LG2	102749489	102749711	-	Gm13872
	LG2	102750269	102750418	-	Gm13872
	LG2	102752119	102752245	+	Slc1a2
	LG2	102759546	102759779	+	Slc1a2
	LG2	102764654	102764848	+	Slc1a2
	LG2	102770585	102770719	+	Slc1a2
	LG2	102781049	102781728	+	Slc1a2
	LG2	102784340	102784410	+	Slc1a2
	LG2	102785086	102794405	+	Slc1a2
	LG2	102814756	102817952	-	Cd44
	LG2	102825823	102825901	-	Cd44
	LG2	102827876	102827947	-	Cd44
	LG2	102832157	102832225	-	Cd44
	LG2	102834946	102835152	-	Cd44
	LG2	102836100	102836189	-	Cd44
	LG2	102837856	102837957	-	Cd44
	LG2	102841436	102841561	-	Cd44
	LG2	102842981	102843100	-	Cd44
	LG2	102845884	102846000	-	Cd44
	LG2	102846459	102846572	-	Cd44
	LG2	102848908	102849033	-	Cd44
	LG2	102850026	102850142	-	Cd44
	LG2	102852280	102852405	-	Cd44
	LG2	102855516	102856859	-	Cd44
	LG2	102859522	102859590	-	Cd44
	LG2	102865163	102865299	-	Cd44
	LG2	102868884	102869049	-	Cd44
	LG2	102901557	102901663	+	Gm23731
	LG2	102904864	102905261	-	Cd44
	LG2	103024634	103025828	-	Pdhx
	LG2	103027724	103027788	-	Pdhx
	LG2	103031833	103031991	-	Pdhx
	LG2	103033835	103033893	-	Pdhx
	LG2	103036720	103036867	-	Pdhx
	LG2	103038772	103038946	-	Pdhx
	LG2	103043177	103044698	-	Pdhx
	LG2	103045751	103045950	-	Pdhx
	LG2	103050275	103050375	-	Pdhx
	LG2	103062046	103062126	-	Pdhx
	LG2	103076839	103077062	-	Pdhx
	LG2	103077224	103077390	+	Apip
	LG2	103086490	103086590	+	Apip
	LG2	103090644	103090692	+	Apip
	LG2	103092092	103092267	+	Apip
	LG2	103092934	103093069	+	Apip
	LG2	103095280	103095447	+	Apip
	LG2	103095973	103096175	+	Apip
	LG2	103102686	103102844	+	Gm10038
	LG2	103102847	103103029	+	Gm10038
	LG2	103103034	103103132	+	Gm10038
	LG2	103181332	103181440	+	Gm13874
	LG2	103181716	103181807	+	Gm13874
	LG2	103185613	103186002	+	Gm13874
	LG2	103186064	103186439	+	Gm13874
	LG2	103189516	103190226	+	Gm13874
	LG2	103209746	103210282	-	Gm13869
	LG2	103213378	103213894	-	Gm13869
	LG2	103236075	103236501	-	Gm13873
	LG2	103266970	103270408	-	Ehf
	LG2	103270504	103270699	-	Ehf
	LG2	103271695	103271757	-	Ehf
	LG2	103277439	103277507	-	Ehf
	LG2	103277608	103277805	-	Ehf
	LG2	103280325	103280387	-	Ehf
	LG2	103282657	103283318	-	Ehf
	LG2	103287073	103287312	-	Ehf
	LG2	103294263	103294489	-	Ehf
	LG2	103303067	103303117	-	Ehf
	LG2	103306327	103306472	-	Ehf
	LG2	103306607	103306830	-	Ehf
	LG2	103342148	103344097	-	A930006I01Rik
	LG2	103345447	103345577	-	A930006I01Rik
	LG2	103376165	103376312	-	A930006I01Rik
	LG2	103381191	103381561	-	BC016548
	LG2	103387527	103388064	-	BC016548
	LG2	103391626	103391859	-	BC016548
	LG2	103392558	103392592	-	BC016548
	LG2	103415236	103415675	+	Elf5
	LG2	103427589	103427715	+	Elf5
	LG2	103428354	103428411	+	Elf5
	LG2	103433822	103433946	+	Elf5
	LG2	103442742	103442975	+	Elf5
	LG2	103446323	103448809	+	Elf5
	LG2	103450399	103451014	+	Elf5
	LG2	103452258	103452620	+	Elf5
	LG2	103453084	103454503	+	Elf5
	LG2	103457366	103458337	-	Cat
	LG2	103458594	103458677	-	Cat
	LG2	103460366	103460473	-	Cat
	LG2	103463747	103463877	-	Cat
	LG2	103466794	103466932	-	Cat
	LG2	103470592	103470744	-	Cat
	LG2	103471209	103471400	-	Cat
	LG2	103473818	103473943	-	Cat
	LG2	103475285	103475389	-	Cat
	LG2	103476470	103476600	-	Cat
	LG2	103477849	103477959	-	Cat
	LG2	103480267	103480438	-	Cat
	LG2	103488508	103488700	-	Cat
	LG2	103550754	103551183	+	Gm13996
	LG2	103569805	103571104	+	Abtb2
	LG2	103682240	103682386	+	Abtb2
	LG2	103686773	103686986	+	Abtb2
	LG2	103704266	103704418	+	Abtb2
	LG2	103705751	103705916	+	Abtb2
	LG2	103708548	103708637	+	Abtb2
	LG2	103709126	103709227	+	Abtb2
	LG2	103711072	103711168	+	Abtb2
	LG2	103711575	103711710	+	Abtb2
	LG2	103712775	103713001	+	Abtb2
	LG2	103714171	103714349	+	Abtb2
	LG2	103714643	103714748	+	Abtb2
	LG2	103714940	103715042	+	Abtb2
	LG2	103715882	103715972	+	Abtb2
	LG2	103718530	103719066	+	Abtb2
	LG2	103719535	103721918	+	Abtb2
	LG2	103724751	103725423	-	Nat10
	LG2	103727687	103727924	-	Nat10
	LG2	103728584	103728657	-	Nat10
	LG2	103729159	103729734	-	Nat10
	LG2	103730211	103730383	-	Nat10
	LG2	103731298	103731408	-	Nat10
	LG2	103731495	103731591	-	Nat10
	LG2	103733743	103733791	-	Nat10
	LG2	103734005	103734138	-	Nat10
	LG2	103734802	103734918	-	Nat10
	LG2	103735317	103735542	-	Nat10
	LG2	103735649	103735750	-	Nat10
	LG2	103736414	103736754	-	Nat10
	LG2	103737239	103737335	-	Nat10
	LG2	103737834	103738485	-	Nat10
	LG2	103743055	103743384	-	Nat10
	LG2	103746539	103746637	-	Nat10
	LG2	103746759	103746852	-	Nat10
	LG2	103747781	103747914	-	Nat10
	LG2	103751474	103751581	-	Nat10
	LG2	103751681	103751795	-	Nat10
	LG2	103753716	103753778	-	Nat10
	LG2	103756075	103756197	-	Nat10
	LG2	103756515	103757725	-	Nat10
	LG2	103760594	103760755	-	Nat10
	LG2	103761166	103761911	-	Nat10
	LG2	103764290	103764421	-	Nat10
	LG2	103764544	103764765	-	Nat10
	LG2	103766436	103770358	-	Caprin1
	LG2	103770602	103772398	-	Caprin1
	LG2	103772930	103773124	-	Caprin1
	LG2	103775192	103775342	-	Caprin1
	LG2	103776164	103776313	-	Caprin1
	LG2	103776469	103777767	-	Caprin1
	LG2	103778912	103779260	-	Caprin1
	LG2	103779429	103779515	-	Caprin1
	LG2	103779600	103779652	-	Caprin1
	LG2	103781458	103781595	-	Caprin1
	LG2	103782659	103782741	-	Caprin1
	LG2	103782828	103783066	-	Caprin1
	LG2	103786016	103786537	-	Caprin1
	LG2	103786638	103786700	-	Caprin1
	LG2	103791633	103791698	-	Caprin1
	LG2	103799683	103800599	-	Caprin1
	LG2	103800958	103801144	-	Caprin1
	LG2	103807947	103808159	-	4930547E08Rik
	LG2	103809470	103809561	-	4930547E08Rik
	LG2	103809669	103809754	-	4930547E08Rik
	LG2	103813968	103814117	-	4930547E08Rik
	LG2	103814381	103814509	-	Gm13878
	LG2	103814665	103815112	-	Gm13878
	LG2	103822498	103822971	-	Gm13880
	LG2	103840596	103841012	-	Gm13877
	LG2	103842449	103842730	+	Gm13875
	LG2	103842449	103842730	+	Gm22757
	LG2	103846910	103847151	-	Gm13879
	LG2	103846910	103847151	-	Gm22761
	LG2	103891802	103892062	+	Gm13876
	LG2	103915499	103916248	+	Gm13881
	LG2	103919480	103922455	+	Gm13881
	LG2	103961461	103961558	+	Lmo2
	LG2	103970418	103970612	-	4931422A03Rik
	LG2	103973003	103973196	+	Lmo2
	LG2	103973604	103974187	+	Lmo2
	LG2	103974654	103974723	+	Lmo2
	LG2	103979480	103979695	+	Lmo2
	LG2	103981224	103981291	-	4931422A03Rik
	LG2	103984350	103985353	+	Lmo2
	LG2	103995981	103996307	-	4931422A03Rik
	LG2	103997371	103997398	-	4931422A03Rik
	LG2	104029361	104029691	-	4931422A03Rik
	LG2	104030701	104030766	-	4931422A03Rik
	LG2	104031200	104031439	+	Fbxo3
	LG2	104031256	104031834	-	4931422A03Rik
	LG2	104033816	104033905	+	Fbxo3
	LG2	104037067	104037230	+	Fbxo3
	LG2	104044137	104044275	+	Gm24644
	LG2	104046372	104046486	+	Fbxo3
	LG2	104049126	104049330	+	Fbxo3
	LG2	104051401	104051446	+	Fbxo3
	LG2	104053738	104053822	+	Fbxo3
	LG2	104054601	104054723	+	Fbxo3
	LG2	104056832	104056947	+	Fbxo3
	LG2	104058303	104060989	+	Fbxo3
	LG2	104063348	104066705	+	Fbxo3
	LG2	104069287	104070943	+	Gm10912
	LG2	104071504	104071789	-	Gm10799
	LG2	104071982	104072007	-	Gm10799
	LG2	104073308	104073378	+	Cd59b
	LG2	104074469	104074547	+	Cd59b
	LG2	104074627	104074729	+	Cd59b
	LG2	104082312	104082390	+	Cd59b
	LG2	104084452	104084553	+	Cd59b
	LG2	104087879	104088414	+	Cd59b
	LG2	104093589	104093734	+	Cd59b
	LG2	104094464	104094647	+	Cd59b
	LG2	104099260	104099386	+	Cd59a
	LG2	104101188	104101307	+	Cd59a
	LG2	104107633	104107711	+	Cd59a
	LG2	104114184	104114288	+	Cd59a
	LG2	104117427	104118806	+	Cd59a
	LG2	104126227	104126790	+	A930018P22Rik
	LG2	104127950	104128210	+	A930018P22Rik
	LG2	104146543	104152524	-	D430041D05Rik
	LG2	104155642	104156545	-	D430041D05Rik
	LG2	104158380	104158528	-	D430041D05Rik
	LG2	104160249	104161885	-	D430041D05Rik
	LG2	104171294	104171644	-	D430041D05Rik
	LG2	104188453	104189369	-	D430041D05Rik
	LG2	104195882	104196011	-	D430041D05Rik
	LG2	104204560	104204774	-	D430041D05Rik
	LG2	104208506	104208687	-	D430041D05Rik
	LG2	104211115	104211658	-	D430041D05Rik
	LG2	104217538	104217722	-	D430041D05Rik
	LG2	104224578	104224741	-	D430041D05Rik
	LG2	104231555	104231681	-	Gm22501
	LG2	104233727	104234011	-	D430041D05Rik
	LG2	104236855	104237006	-	D430041D05Rik
	LG2	104242089	104242148	-	D430041D05Rik
	LG2	104244516	104244678	-	D430041D05Rik
	LG2	104251703	104251836	-	D430041D05Rik
	LG2	104252604	104252823	-	D430041D05Rik
	LG2	104256038	104256153	-	D430041D05Rik
	LG2	104258403	104259017	-	D430041D05Rik
	LG2	104259445	104261431	-	D430041D05Rik
	LG2	104260119	104260380	+	Gm13883
	LG2	104261611	104261955	-	D430041D05Rik
	LG2	104261644	104262123	+	Gm13883
	LG2	104263564	104263977	+	Gm13883
	LG2	104278551	104279212	+	Gm13883
	LG2	104293315	104293427	+	Gm25554
	LG2	104295036	104296037	+	Gm13882
	LG2	104413405	104413810	-	D430041D05Rik
	LG2	104429968	104433820	-	Hipk3
	LG2	104429968	104433820	-	Mir1902
	LG2	104434216	104434343	-	Hipk3
	LG2	104434641	104434876	-	Hipk3
	LG2	104436658	104436798	-	Hipk3
	LG2	104437045	104437335	-	Hipk3
	LG2	104437617	104437679	-	Hipk3
	LG2	104437828	104437989	-	Hipk3
	LG2	104438080	104438207	-	Hipk3
	LG2	104438426	104438547	-	Hipk3
	LG2	104440487	104440610	-	Hipk3
	LG2	104441340	104441496	-	Hipk3
	LG2	104442719	104442903	-	Hipk3
	LG2	104443695	104443781	-	Hipk3
	LG2	104444733	104444852	-	Hipk3
	LG2	104450000	104450123	-	Hipk3
	LG2	104474237	104475335	-	Hipk3
	LG2	104496729	104497198	-	Hipk3
	LG2	104497456	104497954	-	Hipk3
	LG2	104540954	104541976	+	Gm13870
	LG2	104560167	104560995	+	Gm13884
	LG2	104562669	104563481	+	4930500J02Rik
	LG2	104570703	104570782	+	4930500J02Rik
	LG2	104571367	104571635	+	4930500J02Rik
	LG2	104572157	104572338	+	4930500J02Rik
	LG2	104574701	104574935	+	4930500J02Rik
	LG2	104582450	104582581	+	Gm22439
	LG2	104587100	104587286	-	Gm13885
	LG2	104594077	104594256	+	Cstf3
	LG2	104612458	104614996	+	Cstf3
	LG2	104647990	104648022	+	Cstf3
	LG2	104648679	104648776	+	Cstf3
	LG2	104650101	104650167	+	Cstf3
	LG2	104650310	104650344	+	Cstf3
	LG2	104650425	104650551	+	Cstf3
	LG2	104651866	104651943	+	Cstf3
	LG2	104653147	104653309	+	Cstf3
	LG2	104655336	104655445	+	Cstf3
	LG2	104656137	104656253	+	Cstf3
	LG2	104656696	104656770	+	Cstf3
	LG2	104657854	104657997	+	Cstf3
	LG2	104659233	104659484	+	Cstf3
	LG2	104660980	104661230	-	Tcp11l1
	LG2	104662961	104663030	+	Cstf3
	LG2	104664227	104664422	+	Cstf3
	LG2	104666852	104667163	+	Cstf3
	LG2	104667382	104667895	+	Cstf3
	LG2	104668013	104668073	+	Cstf3
	LG2	104668433	104669145	+	Cstf3
	LG2	104681730	104685671	-	Tcp11l1
	LG2	104687813	104687985	-	Tcp11l1
	LG2	104688498	104689262	-	Tcp11l1
	LG2	104692091	104692287	-	Tcp11l1
	LG2	104694207	104694343	-	Tcp11l1
	LG2	104698271	104698376	-	Tcp11l1
	LG2	104701222	104701442	-	Tcp11l1
	LG2	104702247	104702367	-	Tcp11l1
	LG2	104702766	104702838	-	Tcp11l1
	LG2	104703553	104703685	-	Tcp11l1
	LG2	104705490	104705614	-	Tcp11l1
	LG2	104708661	104708912	-	Tcp11l1
	LG2	104710067	104710253	-	Tcp11l1
	LG2	104715699	104715892	-	Tcp11l1
	LG2	104717652	104718528	-	Pin1rt1
	LG2	104719800	104720005	-	Pin1rt1
	LG2	104725498	104725832	-	Depdc7
	LG2	104726295	104726668	-	Depdc7
	LG2	104726753	104726878	-	Depdc7
	LG2	104727022	104727164	-	Depdc7
	LG2	104728284	104728495	-	Depdc7
	LG2	104730837	104731026	-	Depdc7
	LG2	104731798	104731925	-	Depdc7
	LG2	104733900	104734290	-	Depdc7
	LG2	104746393	104746589	-	Depdc7
	LG2	104758521	104762331	-	Qser1
	LG2	104764220	104764315	-	Qser1
	LG2	104766537	104766689	-	Qser1
	LG2	104769684	104769781	-	Qser1
	LG2	104773767	104773904	-	Qser1
	LG2	104779896	104780113	-	Qser1
	LG2	104781043	104781176	-	Qser1
	LG2	104781861	104781977	-	Qser1
	LG2	104783664	104783989	-	Qser1
	LG2	104790224	104793901	-	Qser1
	LG2	104798896	104799002	-	Qser1
	LG2	104820316	104820412	-	Qser1
	LG2	104823894	104825076	+	Gm13886
	LG2	104834461	104836527	-	Prrg4
	LG2	104843021	104843153	-	Prrg4
	LG2	104845754	104845802	-	Prrg4
	LG2	104848685	104848848	-	Prrg4
	LG2	104852762	104853179	-	Prrg4
	LG2	104853232	104853562	-	Prrg4
	LG2	104871498	104871586	+	Ccdc73
	LG2	104878907	104879233	+	Gm13887
	LG2	104890011	104890180	+	Ccdc73
	LG2	104911242	104911399	+	Ccdc73
	LG2	104918388	104918459	+	Ccdc73
	LG2	104930652	104930723	+	Ccdc73
	LG2	104933271	104933306	+	Ccdc73
	LG2	104934723	104934797	+	Ccdc73
	LG2	104949167	104949205	+	Ccdc73
	LG2	104955247	104955382	+	Ccdc73
	LG2	104955609	104955688	+	Ccdc73
	LG2	104976902	104977030	+	Ccdc73
	LG2	104977593	104977652	+	Ccdc73
	LG2	104979291	104979395	+	Ccdc73
	LG2	104984726	104984836	+	Ccdc73
	LG2	104988710	104988844	+	Ccdc73
	LG2	104993604	104993787	+	Ccdc73
	LG2	104994816	104996285	+	Ccdc73
	LG2	104998201	104998334	+	Ccdc73
	LG2	105002680	105003453	+	Ccdc73
	LG2	105003372	105003557	-	Eif3m
	LG2	105003958	105004018	-	Eif3m
	LG2	105004977	105005120	-	Eif3m
	LG2	105008634	105008715	-	Eif3m
	LG2	105009492	105010983	-	Eif3m
	LG2	105016563	105016657	-	Eif3m
	LG2	105016910	105017033	-	Eif3m
	LG2	105017457	105017595	-	Eif3m
	LG2	105018482	105018614	-	Eif3m
	LG2	105020658	105020792	-	Eif3m
	LG2	105020833	105020915	+	Ccdc73
	LG2	105021383	105021617	+	Ccdc73
	LG2	105035593	105036014	-	Gm13888
	LG2	105080263	105082188	-	AI314831
	LG2	105083300	105083522	-	AI314831
	LG2	105089372	105089538	-	AI314831
	LG2	105092745	105093551	-	AI314831
	LG2	105095748	105095788	+	Gm11060
	LG2	105097360	105097967	-	AI314831
	LG2	105097460	105097490	+	Gm11060
	LG2	105103934	105104029	-	AI314831
	LG2	105104321	105104492	-	AI314831
	LG2	105130092	105130279	-	AI314831
	LG2	105130298	105131211	+	Wt1
	LG2	105134563	105136822	+	Wt1
	LG2	105137164	105137712	+	Wt1
	LG2	105146847	105146924	+	Wt1
	LG2	105147904	105147954	+	Wt1
	LG2	105166569	105167181	+	Wt1
	LG2	105170589	105170739	+	Wt1
	LG2	105172805	105172894	+	Wt1
	LG2	105173697	105173789	+	Wt1
	LG2	105175994	105177387	+	Wt1
	LG2	105228104	105228164	+	0610012H03Rik
	LG2	105288368	105288452	+	0610012H03Rik
	LG2	105301511	105301753	+	0610012H03Rik
	LG2	105382443	105383609	+	0610012H03Rik
	LG2	105390104	105391839	-	Rcn1
	LG2	105392790	105392989	-	Rcn1
	LG2	105395783	105395843	-	Rcn1
	LG2	105397402	105397580	-	Rcn1
	LG2	105398492	105399161	-	Rcn1
	LG2	105402783	105403132	-	Rcn1
	LG2	105480314	105480668	+	4930527A07Rik
	LG2	105480967	105481170	+	4930527A07Rik
	LG2	105539891	105541293	-	Gm13890
	LG2	105539891	105541293	-	Pax6os1
	LG2	105558013	105558657	-	Rpl10-ps1
	LG2	105588633	105588742	-	Pax6os1
	LG2	105602106	105602204	-	Pax6os1
	LG2	105627525	105627679	-	Pax6os1
	LG2	105672709	105672862	+	Pax6
	LG2	105674049	105674143	-	Pax6os1
	LG2	105675673	105678476	+	Pax6
	LG2	105678922	105679785	+	Pax6
	LG2	105679941	105680651	+	Pax6
	LG2	105682204	105683290	+	Pax6
	LG2	105683623	105683702	+	Pax6
	LG2	105684060	105684120	+	Pax6
	LG2	105685525	105688605	+	Pax6
	LG2	105688700	105689361	+	Pax6
	LG2	105689591	105689756	+	Pax6
	LG2	105695378	105695536	+	Pax6
	LG2	105696007	105696089	+	Pax6
	LG2	105696283	105696433	+	Pax6
	LG2	105696550	105696938	+	Pax6
	LG2	105699119	105699269	+	Pax6
	LG2	105700083	105702223	+	Pax6
	LG2	105701133	105706674	-	Elp4
	LG2	105712812	105713042	+	Gm13954
	LG2	105713600	105713911	+	Gm13954
	LG2	105735260	105735312	-	Elp4
	LG2	105795890	105796133	-	Elp4
	LG2	105798329	105798437	-	Elp4
	LG2	105813078	105813266	-	Elp4
	LG2	105818078	105818162	-	Elp4
	LG2	105835942	105836081	-	Elp4
	LG2	105846043	105846171	-	Elp4
	LG2	105869770	105869891	-	Elp4
	LG2	105900713	105900748	-	Elp4
	LG2	105907112	105907191	-	Elp4
	LG2	105908080	105908375	-	Elp4
	LG2	105908449	105908541	+	Immp1l
	LG2	105912135	105912240	+	Immp1l
	LG2	105934530	105934663	+	Immp1l
	LG2	105937076	105937164	+	Immp1l
	LG2	105940803	105940929	+	Immp1l
	LG2	105967991	105968101	+	Immp1l
	LG2	105969075	105969369	+	Immp1l
	LG2	105970520	105970905	-	Dnajc24
	LG2	105974250	105974327	-	Dnajc24
	LG2	105977733	105977893	-	Dnajc24
	LG2	105984793	105984931	-	Dnajc24
	LG2	105996568	105996692	+	Gm22002
	LG2	106000843	106000958	+	n-R5s201
	LG2	106005740	106005888	-	Dnajc24
	LG2	106006905	106007360	-	Dnajc24
	LG2	106007147	106007230	+	Dcdc5
	LG2	106019009	106019164	+	Gm13992
	LG2	106022173	106022261	+	Dcdc5
	LG2	106042029	106042300	+	Dcdc5
	LG2	106043623	106043779	+	Dcdc5
	LG2	106044245	106044468	+	Dcdc5
	LG2	106057174	106057372	+	Dcdc5
	LG2	106066759	106066837	+	Dcdc5
	LG2	106084946	106085113	+	Dcdc5
	LG2	106161577	106161668	+	Dcdc5
	LG2	106179397	106179573	+	Dcdc5
	LG2	106195475	106195590	+	Dcdc5
	LG2	106198695	106198853	+	Dcdc5
	LG2	106201767	106201885	+	Dcdc5
	LG2	106206639	106206760	+	Dcdc5
	LG2	106214610	106214735	+	Dcdc5
	LG2	106217993	106218111	+	Dcdc5
	LG2	106225905	106225968	+	Dcdc5
	LG2	106230316	106230452	+	Dcdc5
	LG2	106233281	106233424	+	Dcdc5
	LG2	106233995	106234153	+	Dcdc5
	LG2	106269175	106269444	+	Gm14013
	LG2	106332681	106332832	+	Dcdc5
	LG2	106339883	106340061	+	Dcdc5
	LG2	106345446	106345538	+	Dcdc5
	LG2	106349294	106349393	+	Dcdc5
	LG2	106353576	106353711	+	Dcdc5
	LG2	106355414	106355573	+	Dcdc5
	LG2	106360936	106361094	+	Dcdc5
	LG2	106362432	106362632	+	Dcdc5
	LG2	106365955	106366048	+	Dcdc5
	LG2	106369319	106369486	+	Dcdc5
	LG2	106371893	106372075	+	Dcdc5
	LG2	106373593	106373796	+	Dcdc5
	LG2	106376226	106376427	+	Dcdc5
	LG2	106380913	106381044	+	Dcdc5
	LG2	106381754	106381855	+	Dcdc5
	LG2	106387586	106388144	+	Dcdc5
	LG2	106389353	106389529	+	Dcdc5
	LG2	106404936	106405086	+	Dcdc5
	LG2	106407846	106410058	+	Dcdc5
	LG2	106467729	106471409	-	Gm14015
	LG2	106471501	106471630	-	Gm14015
	LG2	106526903	106527040	-	Gm14015
	LG2	106578746	106581415	-	Gm14014
	LG2	106584749	106584794	-	Gm14014
	LG2	106646851	106647087	-	BB218582
	LG2	106647249	106647325	-	BB218582
	LG2	106647638	106647812	-	BB218582
	LG2	106647996	106648106	-	BB218582
	LG2	106650280	106650415	-	BB218582
	LG2	106651147	106651463	-	BB218582
	LG2	106651812	106651998	-	BB218582
	LG2	106654231	106654301	-	BB218582
	LG2	106697207	106697759	+	Mpped2
	LG2	106699159	106699193	+	Mpped2
	LG2	106699540	106699615	+	Mpped2
	LG2	106699793	106699876	+	Mpped2
	LG2	106703226	106703473	+	Mpped2
	LG2	106734430	106734596	+	Mpped2
	LG2	106748642	106748823	+	Mpped2
	LG2	106778521	106778616	+	Mpped2
	LG2	106787579	106787923	+	Mpped2
	LG2	106813281	106813404	+	Gm22813
	LG2	106865437	106865552	+	Mpped2
	LG2	106868602	106868715	+	Mpped2
	LG2	106870895	106872299	+	Mpped2
	LG2	106920714	106921181	+	Gm13901
	LG2	106930507	106931112	-	Gm13902
	LG2	106966523	106968866	-	Arl14ep
	LG2	106969187	106969642	-	Arl14ep
	LG2	106971096	106971223	-	Arl14ep
	LG2	106971404	106973554	-	Arl14ep
	LG2	106974307	106974387	-	Arl14ep
	LG2	106978268	106978420	-	Arl14ep
	LG2	107004742	107005239	+	Gm13900
	LG2	107014932	107015768	+	Gm13904
	LG2	107060129	107061499	-	Fshb
	LG2	107062785	107062971	-	Fshb
	LG2	107063604	107063645	-	Fshb
	LG2	107101169	107101438	-	Gm24885
	LG2	107127731	107127923	-	Gm13903
	LG2	107294649	107295080	+	Kcna4
	LG2	107295404	107295445	+	Kcna4
	LG2	107298157	107302516	+	Kcna4
	LG2	107599600	107599680	-	Gm9864
	LG2	107599685	107599978	-	Gm9864
	LG2	107603227	107603286	-	Gm9864
	LG2	107603289	107604509	-	Gm9864
	LG2	107890480	107890611	-	Gm23439
	LG2	108083894	108084024	-	Gm23749
	LG2	108187714	108189342	-	Gm13912
	LG2	108293585	108293724	-	Gm13912
	LG2	108295241	108295331	-	Gm13912
	LG2	108450455	108451082	-	Gm13916
	LG2	108576598	108577528	+	Gm13915
	LG2	108582134	108582393	-	Gm13913
	LG2	108737191	108738181	-	Gm13914
	LG2	108878905	108879237	-	Rpl35a-ps4
	LG2	108952760	108954707	+	Gm13910
	LG2	109026667	109026729	+	Gm13923
	LG2	109029200	109029424	+	Gm13923
	LG2	109096250	109097250	-	Mettl15
	LG2	109135438	109135616	-	Mettl15
	LG2	109141294	109141485	-	Mettl15
	LG2	109152542	109152651	-	Gm24115
	LG2	109195504	109195640	-	Mettl15
	LG2	109244128	109244368	-	Mettl15
	LG2	109278341	109278627	-	Mettl15
	LG2	109282145	109282242	-	Mettl15
	LG2	109284561	109284700	-	Mettl15
	LG2	109284690	109284845	+	Kif18a
	LG2	109291749	109292118	+	Kif18a
	LG2	109293631	109300012	+	Kif18a
	LG2	109300572	109300748	+	Kif18a
	LG2	109302027	109302101	+	Kif18a
	LG2	109302289	109302401	+	Kif18a
	LG2	109306755	109306917	+	Kif18a
	LG2	109310802	109311453	+	Kif18a
	LG2	109314499	109314786	+	Kif18a
	LG2	109321827	109322062	+	Kif18a
	LG2	109337208	109337619	+	Kif18a
	LG2	109338273	109338380	+	Kif18a
	LG2	109342519	109342628	+	Kif18a
	LG2	109345110	109345699	+	Kif18a
	LG2	109462192	109462677	-	Gm13924
	LG2	109480923	109480949	+	Gm13925
	LG2	109502891	109503106	+	Gm13925
	LG2	109677120	109677438	+	Gm20638
	LG2	109677817	109678047	+	Gm20638
	LG2	109678654	109679293	+	Bdnf
	LG2	109679851	109680349	+	Bdnf
	LG2	109680986	109681178	+	Bdnf
	LG2	109696390	109696728	+	Bdnf
	LG2	109696981	109697061	+	Bdnf
	LG2	109697517	109697863	+	Bdnf
	LG2	109698363	109698575	+	Bdnf
	LG2	109713337	109713615	+	Bdnf
	LG2	109727336	109730961	+	Bdnf
	LG2	109795880	109796489	-	Gm13932
	LG2	109894808	109894876	+	Lin7c
	LG2	109898420	109898538	+	Lin7c
	LG2	109899063	109899134	+	Lin7c
	LG2	109900191	109900693	+	Lin7c
	LG2	109901201	109904958	+	Lin7c
	LG2	109906351	109907216	-	Gm13939
	LG2	109910519	109910613	-	Gm13939
	LG2	109911926	109912033	-	Gm13939
	LG2	109913335	109913415	-	Gm13939
	LG2	109917076	109917274	-	Gm13939
	LG2	109921603	109922261	+	Lgr4
	LG2	109974648	109974719	+	Lgr4
	LG2	109979498	109979710	+	Lgr4
	LG2	109981473	109981589	+	Lgr4
	LG2	109993661	109993732	+	Lgr4
	LG2	109995060	109995131	+	Lgr4
	LG2	110000510	110000725	+	Lgr4
	LG2	110001549	110001620	+	Lgr4
	LG2	110003362	110003430	+	Lgr4
	LG2	110004252	110004323	+	Lgr4
	LG2	110004484	110004587	+	Lgr4
	LG2	110004886	110005416	+	Lgr4
	LG2	110006422	110006493	+	Lgr4
	LG2	110007410	110007475	+	Lgr4
	LG2	110008507	110008578	+	Lgr4
	LG2	110010460	110010531	+	Lgr4
	LG2	110011101	110011226	+	Lgr4
	LG2	110012041	110012156	+	Lgr4
	LG2	110012538	110012621	+	Lgr4
	LG2	110015207	110018213	+	Lgr4
	LG2	110021773	110022170	+	Ccdc34
	LG2	110025838	110025970	+	Ccdc34
	LG2	110032729	110033095	+	Ccdc34
	LG2	110035206	110035562	-	1700024P03Rik
	LG2	110036288	110036395	+	Ccdc34
	LG2	110041361	110041490	+	Ccdc34
	LG2	110041983	110045358	+	Ccdc34
	LG2	110048143	110049278	+	Ccdc34
	LG2	110051220	110051309	-	1700024P03Rik
	LG2	110052847	110052977	-	1700024P03Rik
	LG2	110053328	110053433	-	1700024P03Rik
	LG2	110054140	110054435	-	1700024P03Rik
	LG2	110176407	110177316	+	Ccdc34
	LG2	110200845	110201007	+	Gm13936
	LG2	110213134	110214121	-	Gm13937
	LG2	110221959	110222065	+	Gm22997
	LG2	110259536	110260087	+	Gm13936
	LG2	110266653	110269570	-	Bbox1
	LG2	110272184	110272350	-	Bbox1
	LG2	110273971	110274167	-	Bbox1
	LG2	110279515	110279620	-	Bbox1
	LG2	110296366	110296564	-	Bbox1
	LG2	110307698	110307812	-	Bbox1
	LG2	110309370	110309697	-	Bbox1
	LG2	110318144	110318516	-	Bbox1
	LG2	110364881	110366949	-	Fibin
	LG2	110422126	110422661	-	Gm13935
	LG2	110423315	110423576	-	Gm13935
	LG2	110600386	110600469	-	Gm10794
	LG2	110600472	110600594	-	Gm10794
	LG2	110601255	110601897	+	Slc5a12
	LG2	110609307	110609550	+	Slc5a12
	LG2	110609679	110609744	+	Slc5a12
	LG2	110613371	110613422	+	Slc5a12
	LG2	110614080	110614147	+	Slc5a12
	LG2	110620629	110620783	+	Slc5a12
	LG2	110620899	110621039	+	Slc5a12
	LG2	110624238	110624367	+	Slc5a12
	LG2	110625670	110625758	+	Slc5a12
	LG2	110628091	110628394	+	Slc5a12
	LG2	110636669	110636736	+	Slc5a12
	LG2	110641053	110641139	+	Slc5a12
	LG2	110641916	110642014	+	Slc5a12
	LG2	110644690	110644856	+	Slc5a12
	LG2	110645677	110645780	+	Slc5a12
	LG2	110648299	110648426	+	Slc5a12
	LG2	110650219	110651734	+	Slc5a12
	LG2	110659151	110662272	-	Ano3
	LG2	110665117	110665222	-	Ano3
	LG2	110665374	110665454	-	Ano3
	LG2	110669782	110669929	-	Ano3
	LG2	110670325	110670477	-	Ano3
	LG2	110671669	110671802	-	Ano3
	LG2	110675068	110675165	-	Ano3
	LG2	110685764	110685821	-	Ano3
	LG2	110686613	110686724	-	Ano3
	LG2	110691920	110692246	-	Ano3
	LG2	110700970	110701134	-	Ano3
	LG2	110701345	110701485	-	Ano3
	LG2	110701882	110701964	-	Ano3
	LG2	110717127	110717349	-	Ano3
	LG2	110725284	110725651	+	Muc15
	LG2	110726802	110726949	+	Muc15
	LG2	110735128	110735849	+	Muc15
	LG2	110737750	110737899	+	Muc15
	LG2	110741291	110743471	+	Muc15
	LG2	110742715	110742775	-	Ano3
	LG2	110749765	110749861	-	Ano3
	LG2	110760882	110761016	-	Ano3
	LG2	110765387	110765508	-	Ano3
	LG2	110772757	110772812	-	Ano3
	LG2	110774880	110774986	-	Ano3
	LG2	110778935	110779066	-	Ano3
	LG2	110785343	110785387	-	Ano3
	LG2	110787609	110787709	-	Ano3
	LG2	110798857	110799015	-	Ano3
	LG2	110866764	110866882	-	Ano3
	LG2	110884749	110884820	-	Ano3
	LG2	110888795	110888989	-	Ano3
	LG2	110953998	110954863	-	Ano3
	LG2	111055260	111055350	-	Gm13942
	LG2	111058598	111058644	-	Gm13942
	LG2	111061328	111061514	-	Gm13942
	LG2	111092312	111092465	-	Gm13941
	LG2	111095792	111095847	-	Gm13941
	LG2	111098671	111098743	-	Gm13941
	LG2	111098834	111098862	-	Gm13941
	LG2	111100727	111100820	-	Gm13941
	LG2	111102322	111102392	-	Gm13941
	LG2	111104508	111104598	-	Gm13941
	LG2	111105058	111105122	-	Gm13941
	LG2	111108721	111108799	-	Gm13941
	LG2	111109899	111109922	-	Gm13941
	LG2	111138054	111138195	-	Gm15130
	LG2	111139323	111139395	-	Gm15130
	LG2	111139487	111139515	-	Gm15130
	LG2	111142894	111142948	-	Gm15130
	LG2	111146783	111146844	-	Gm15130
	LG2	111148369	111148441	-	Gm15130
	LG2	111148529	111148557	-	Gm15130
	LG2	111150407	111150455	-	Gm15130
	LG2	111152385	111152485	-	Gm15130
	LG2	111156827	111156876	-	Gm15130
	LG2	111166001	111166029	-	4930430A15Rik
	LG2	111168248	111168320	-	4930430A15Rik
	LG2	111168408	111168436	-	4930430A15Rik
	LG2	111173534	111173615	-	4930430A15Rik
	LG2	111174225	111174292	-	4930430A15Rik
	LG2	111175764	111175836	-	4930430A15Rik
	LG2	111175930	111175958	-	4930430A15Rik
	LG2	111186575	111191346	+	Gm13961
	LG2	111194284	111194365	-	4930430A15Rik
	LG2	111197194	111197459	-	4930430A15Rik
	LG2	111198099	111198171	-	4930430A15Rik
	LG2	111198263	111198291	-	4930430A15Rik
	LG2	111202004	111202073	-	4930430A15Rik
	LG2	111204291	111204358	-	4930430A15Rik
	LG2	111207890	111207962	-	4930430A15Rik
	LG2	111208055	111208083	-	4930430A15Rik
	LG2	111209005	111209139	-	4930430A15Rik
	LG2	111215487	111215583	-	4930430A15Rik
	LG2	111218524	111218596	-	4930430A15Rik
	LG2	111219524	111219557	-	4930430A15Rik
	LG2	111222535	111222599	-	4930430A15Rik
	LG2	111224617	111224754	-	4930430A15Rik
	LG2	111229345	111229451	-	4930430A15Rik
	LG2	111231859	111232032	-	4930430A15Rik
	LG2	111232192	111232306	-	4930430A15Rik
	LG2	111233114	111233542	-	4930430A15Rik
	LG2	111234758	111235777	-	Olfr1275
	LG2	111250071	111250236	-	Gm13962
	LG2	111251812	111251993	-	Gm13962
	LG2	111252257	111252337	-	Gm13962
	LG2	111259826	111259898	-	Gm13962
	LG2	111259995	111260103	-	Gm13962
	LG2	111261057	111261995	+	Olfr1276
	LG2	111273367	111274328	-	Olfr1277
	LG2	111296210	111297151	+	Olfr1278
	LG2	111310141	111311082	+	Olfr1279
	LG2	111319378	111320380	+	Olfr1280
	LG2	111332361	111333278	+	Olfr1281
	LG2	111339101	111340018	-	Olfr1282
	LG2	111372533	111373558	+	Olfr1283
	LG2	111382909	111383972	+	Olfr1284
	LG2	111412359	111413240	+	Olfr1285
	LG2	111423974	111424891	-	Olfr1286
	LG2	111453080	111453997	+	Olfr1287
	LG2	111482724	111483662	+	Olfr1288
	LG2	111487288	111488301	+	Olfr1289
	LG2	111493156	111494094	-	Olfr1290
	LG2	111503234	111504172	+	Olfr1291-ps1
	LG2	111512511	111513449	-	Olfr1292-ps1
	LG2	111531242	111532180	+	Olfr1293-ps
	LG2	111541288	111542229	-	Olfr1294
	LG2	111568408	111569450	-	Olfr1295
	LG2	111597012	111597950	-	Olfr1296-ps1
	LG2	111625073	111626011	-	Olfr1297
	LG2	111648996	111649934	-	Olfr1298
	LG2	111665392	111665434	+	Olfr1299
	LG2	111668153	111669105	+	Olfr1299
	LG2	111695459	111696392	+	Olfr1300-ps1
	LG2	111702662	111702817	-	Gm13922
	LG2	111744044	111744260	+	Gm13930
	LG2	111744623	111744773	+	Gm13930
	LG2	111758190	111759128	+	Olfr1301
	LG2	111784252	111785199	+	Olfr1302
	LG2	111817731	111818669	-	Olfr1303
	LG2	111829124	111829255	+	Gm26421
	LG2	111848207	111848881	-	Olfr268-ps1
	LG2	111855514	111855783	-	Olfr268-ps1
	LG2	111876860	111877798	-	Olfr1305
	LG2	111915935	111916873	-	Olfr1306
	LG2	111930204	111931935	+	Gm13928
	LG2	111948461	111949399	-	Olfr1307
	LG2	111964054	111965016	-	Olfr1308
	LG2	111987079	111988042	-	Olfr1309
	LG2	112004125	112005249	+	Gm13929
	LG2	112012147	112013155	-	Olfr1310
	LG2	112024859	112025801	-	Olfr1311
	LG2	112046022	112046975	-	Olfr1312
	LG2	112075591	112076528	-	Olfr1313
	LG2	112095706	112096644	-	Olfr1314
	LG2	112114257	112115201	-	Olfr1315-ps1
	LG2	112133816	112134760	-	Olfr1316
	LG2	112145892	112146842	+	Olfr1317
	LG2	112159843	112160952	+	Olfr1318
	LG2	112243405	112243994	+	Lpcat4
	LG2	112245388	112245530	+	Lpcat4
	LG2	112245862	112246698	+	Lpcat4
	LG2	112246916	112246999	+	Lpcat4
	LG2	112247196	112247230	+	Lpcat4
	LG2	112247778	112247832	+	Lpcat4
	LG2	112247920	112248002	+	Lpcat4
	LG2	112248257	112248382	+	Lpcat4
	LG2	112248519	112248732	+	Lpcat4
	LG2	112249733	112249831	+	Lpcat4
	LG2	112250212	112250368	+	Lpcat4
	LG2	112250649	112251048	+	Lpcat4
	LG2	112251885	112254116	-	Nutm1
	LG2	112254496	112254612	-	Nutm1
	LG2	112254982	112255259	-	Nutm1
	LG2	112255673	112255812	-	Nutm1
	LG2	112257439	112257567	-	Nutm1
	LG2	112259597	112260305	-	Nutm1
	LG2	112263103	112263228	-	Nutm1
	LG2	112265863	112266014	+	Nop10
	LG2	112266250	112267206	+	Nop10
	LG2	112269762	112271029	+	Gm21985
	LG2	112269762	112271029	+	Slc12a6
	LG2	112288514	112288742	+	Slc12a6
	LG2	112320178	112320222	+	Slc12a6
	LG2	112337320	112337414	+	Gm21985
	LG2	112337320	112337414	+	Slc12a6
	LG2	112338306	112338437	+	Gm21985
	LG2	112338306	112338437	+	Slc12a6
	LG2	112339713	112339859	+	Gm21985
	LG2	112339713	112339859	+	Slc12a6
	LG2	112341295	112341349	+	Gm21985
	LG2	112341295	112341349	+	Slc12a6
	LG2	112341796	112341926	+	Gm21985
	LG2	112341796	112341926	+	Slc12a6
	LG2	112343183	112343424	+	Gm21985
	LG2	112343183	112343424	+	Slc12a6
	LG2	112345768	112345982	+	Gm21985
	LG2	112345768	112345982	+	Slc12a6
	LG2	112347766	112347924	+	Gm21985
	LG2	112347766	112347924	+	Slc12a6
	LG2	112348076	112348174	+	Gm21985
	LG2	112348076	112348174	+	Slc12a6
	LG2	112348425	112348482	+	Gm21985
	LG2	112348425	112348482	+	Slc12a6
	LG2	112350836	112351010	+	Gm21985
	LG2	112350836	112351010	+	Slc12a6
	LG2	112351254	112351372	+	Gm21985
	LG2	112351254	112351372	+	Slc12a6
	LG2	112353213	112353311	+	Gm21985
	LG2	112353213	112353311	+	Slc12a6
	LG2	112355216	112355570	+	Gm21985
	LG2	112355216	112355570	+	Slc12a6
	LG2	112356381	112356997	+	Gm21985
	LG2	112356381	112356997	+	Slc12a6
	LG2	112358111	112358306	+	Gm21985
	LG2	112358111	112358306	+	Slc12a6
	LG2	112358912	112359966	+	Gm21985
	LG2	112358912	112359966	+	Slc12a6
	LG2	112360132	112361528	+	Gm21985
	LG2	112360132	112361528	+	Slc12a6
	LG2	112361705	112361889	+	Gm21985
	LG2	112361705	112361889	+	Slc12a6
	LG2	112362443	112362576	+	Gm21985
	LG2	112362443	112362576	+	Slc12a6
	LG2	112362855	112363064	+	Slc12a6
	LG2	112364353	112367100	+	Slc12a6
	LG2	112366948	112367291	-	Emc4
	LG2	112367729	112367889	-	Emc4
	LG2	112368089	112368242	-	Emc4
	LG2	112371270	112371453	-	Emc4
	LG2	112371756	112371964	-	Emc4
	LG2	112381021	112381222	+	Gm21985
	LG2	112381315	112381417	+	Gm21985
	LG2	112383148	112383294	+	Katnbl1
	LG2	112393134	112393434	-	Gm13940
	LG2	112408098	112408213	+	Gm21985
	LG2	112408098	112408213	+	Katnbl1
	LG2	112408695	112408735	+	Gm21985
	LG2	112408695	112408735	+	Katnbl1
	LG2	112410011	112411455	+	Gm21985
	LG2	112410011	112411455	+	Katnbl1
	LG2	112411523	112411641	+	Katnbl1
	LG2	112412320	112412370	+	Katnbl1
	LG2	112412461	112412550	+	Katnbl1
	LG2	112413078	112413167	+	Katnbl1
	LG2	112414080	112414173	+	Katnbl1
	LG2	112416320	112418177	+	Katnbl1
	LG2	112458934	112459237	+	Emc7
	LG2	112463397	112463516	+	Emc7
	LG2	112466730	112466868	+	Emc7
	LG2	112468666	112468746	+	Emc7
	LG2	112470910	112476091	+	Emc7
	LG2	112473182	112473295	-	n-R5s202
	LG2	112483001	112484746	-	Chrm5
	LG2	112496893	112497150	+	Aven
	LG2	112504798	112504926	+	Gm22676
	LG2	112518379	112518556	+	Aven
	LG2	112563211	112563322	+	Aven
	LG2	112563563	112563716	+	Aven
	LG2	112629084	112629154	+	Aven
	LG2	112631678	112631773	+	Aven
	LG2	112633669	112634005	+	Aven
	LG2	112634708	112638502	+	Aven
	LG2	112635284	112636147	-	Ryr3
	LG2	112637000	112637051	-	Ryr3
	LG2	112639238	112639338	-	Ryr3
	LG2	112639686	112639750	-	Ryr3
	LG2	112640457	112640613	-	Ryr3
	LG2	112642015	112642149	-	Ryr3
	LG2	112644069	112644488	-	Ryr3
	LG2	112644542	112644602	-	Ryr3
	LG2	112644940	112645067	-	Ryr3
	LG2	112645482	112645524	-	Ryr3
	LG2	112649109	112649239	-	Ryr3
	LG2	112650848	112651048	-	Ryr3
	LG2	112652241	112652327	-	Ryr3
	LG2	112653202	112653373	-	Ryr3
	LG2	112654041	112654099	-	Ryr3
	LG2	112656388	112657715	-	Ryr3
	LG2	112658368	112658449	-	Ryr3
	LG2	112660429	112660533	-	Ryr3
	LG2	112663975	112664103	-	Ryr3
	LG2	112665546	112665634	-	Ryr3
	LG2	112666431	112666511	-	Ryr3
	LG2	112666919	112666936	-	Ryr3
	LG2	112667198	112667271	-	Ryr3
	LG2	112670255	112670331	-	Ryr3
	LG2	112671746	112671825	-	Ryr3
	LG2	112671974	112672073	-	Ryr3
	LG2	112673160	112673216	-	Ryr3
	LG2	112674111	112674162	-	Ryr3
	LG2	112674516	112674622	-	Ryr3
	LG2	112676164	112676260	-	Ryr3
	LG2	112677095	112677194	-	Ryr3
	LG2	112679198	112679310	-	Ryr3
	LG2	112679762	112679893	-	Ryr3
	LG2	112681965	112682024	-	Ryr3
	LG2	112682306	112682476	-	Ryr3
	LG2	112685664	112685678	-	Ryr3
	LG2	112690504	112690596	-	Ryr3
	LG2	112690734	112690821	-	Ryr3
	LG2	112712999	112713239	-	Ryr3
	LG2	112716149	112716469	-	Ryr3
	LG2	112721928	112722058	-	Ryr3
	LG2	112732776	112732857	-	Ryr3
	LG2	112734235	112734473	-	Ryr3
	LG2	112736898	112736958	-	Ryr3
	LG2	112737354	112737403	-	Ryr3
	LG2	112754716	112754837	-	Ryr3
	LG2	112755699	112755766	-	Ryr3
	LG2	112756945	112757060	-	Ryr3
	LG2	112758776	112758899	-	Ryr3
	LG2	112759014	112759089	-	Ryr3
	LG2	112760180	112760242	-	Ryr3
	LG2	112760437	112760583	-	Ryr3
	LG2	112761541	112761630	-	Ryr3
	LG2	112765401	112765479	-	Ryr3
	LG2	112767453	112767616	-	Ryr3
	LG2	112768495	112768635	-	Ryr3
	LG2	112770168	112770258	-	Ryr3
	LG2	112776609	112776829	-	Ryr3
	LG2	112779586	112779755	-	Ryr3
	LG2	112782136	112782256	-	Ryr3
	LG2	112783889	112783997	-	Ryr3
	LG2	112784904	112785088	-	Ryr3
	LG2	112798387	112798522	-	Ryr3
	LG2	112803917	112804020	-	Ryr3
	LG2	112805235	112805364	-	Ryr3
	LG2	112807093	112807207	-	Ryr3
	LG2	112808513	112808786	-	Ryr3
	LG2	112829725	112829862	-	Ryr3
	LG2	112830588	112830690	-	Ryr3
	LG2	112834960	112835160	-	Ryr3
	LG2	112837462	112838254	-	Ryr3
	LG2	112839970	112840196	-	Ryr3
	LG2	112840604	112840690	-	Ryr3
	LG2	112845749	112845914	-	Ryr3
	LG2	112848556	112848719	-	Ryr3
	LG2	112850036	112850072	-	Ryr3
	LG2	112851333	112851508	-	Ryr3
	LG2	112853410	112853618	-	Ryr3
	LG2	112863218	112863753	-	Ryr3
	LG2	112864255	112864463	-	Ryr3
	LG2	112865725	112865872	-	Ryr3
	LG2	112867669	112867828	-	Ryr3
	LG2	112869959	112870042	-	Ryr3
	LG2	112871207	112871310	-	Ryr3
	LG2	112872937	112873041	-	Ryr3
	LG2	112878866	112879082	-	Ryr3
	LG2	112890424	112890616	-	Ryr3
	LG2	112904732	112904973	-	Ryr3
	LG2	112906510	112906643	-	Ryr3
	LG2	112912325	112912443	-	Ryr3
	LG2	112913828	112913923	-	Ryr3
	LG2	112914320	112914455	-	Ryr3
	LG2	112916167	112916335	-	Ryr3
	LG2	112926357	112926478	-	Ryr3
	LG2	112930735	112930908	-	Ryr3
	LG2	112950771	112950927	-	Ryr3
	LG2	112953022	112953096	-	Ryr3
	LG2	112958227	112958320	-	Ryr3
	LG2	112961132	112961231	-	Ryr3
	LG2	112962070	112962182	-	Ryr3
	LG2	112968265	112968343	-	Ryr3
	LG2	112969781	112971159	-	Ryr3
	LG2	113000467	113000619	-	Ryr3
	LG2	113032508	113032627	-	Ryr3
	LG2	113034153	113034263	-	Ryr3
	LG2	113220877	113221033	-	Ryr3
	LG2	113289664	113289785	+	Tmco5b
	LG2	113290598	113290642	+	Tmco5b
	LG2	113291310	113291459	+	Tmco5b
	LG2	113291739	113291856	+	Tmco5b
	LG2	113292169	113292370	+	Gm26505
	LG2	113292169	113292370	+	Tmco5b
	LG2	113293667	113293735	+	Tmco5b
	LG2	113294708	113294764	+	Tmco5b
	LG2	113295255	113295314	+	Tmco5b
	LG2	113295810	113295874	+	Tmco5b
	LG2	113299395	113299470	+	Tmco5b
	LG2	113299720	113299763	+	Tmco5b
	LG2	113300743	113301122	+	Tmco5b
	LG2	113331668	113331763	+	Fmn1
	LG2	113367768	113369761	+	Fmn1
	LG2	113388613	113388751	+	Gm13967
	LG2	113388891	113389131	+	Gm13967
	LG2	113391039	113391603	-	Gm13963
	LG2	113399186	113399309	-	Gm13963
	LG2	113404391	113404489	+	Gm13965
	LG2	113409166	113409285	+	Gm13965
	LG2	113413826	113414182	+	Gm13965
	LG2	113433569	113433744	+	Fmn1
	LG2	113444343	113444459	-	Gm13963
	LG2	113444613	113445059	-	Gm13963
	LG2	113444613	113445059	-	Gm13966
	LG2	113444996	113446591	+	Fmn1
	LG2	113445852	113446236	-	Gm13966
	LG2	113448274	113448391	+	Fmn1
	LG2	113482834	113482895	+	Fmn1
	LG2	113501722	113501988	+	Fmn1
	LG2	113504611	113504857	-	Gm13964
	LG2	113507074	113507272	-	Gm13964
	LG2	113507679	113507966	-	Gm13964
	LG2	113529083	113529873	+	Fmn1
	LG2	113533245	113533395	+	Fmn1
	LG2	113567215	113567302	+	Fmn1
	LG2	113586030	113586091	+	Fmn1
	LG2	113587963	113588051	+	Fmn1
	LG2	113597019	113597148	+	Fmn1
	LG2	113598955	113599101	+	Fmn1
	LG2	113600265	113600324	+	Fmn1
	LG2	113603501	113603608	+	Fmn1
	LG2	113607101	113607221	+	Fmn1
	LG2	113640664	113640756	+	Fmn1
	LG2	113689022	113690409	+	Fmn1
	LG2	113691674	113691735	+	Fmn1
	LG2	113692041	113692092	+	Fmn1
	LG2	113694985	113695270	-	4930533B01Rik
	LG2	113696941	113697090	+	Fmn1
	LG2	113698435	113698575	-	4930533B01Rik
	LG2	113698950	113699180	-	4930533B01Rik
	LG2	113702737	113702847	-	4930533B01Rik
	LG2	113703993	113704112	-	4930533B01Rik
	LG2	113711795	113711879	+	Fmn1
	LG2	113712343	113712482	-	4930533B01Rik
	LG2	113712603	113712761	+	Fmn1
	LG2	113713348	113720699	+	Fmn1
	LG2	113750096	113754087	-	Grem1
	LG2	113762423	113762578	-	Grem1
	LG2	113780294	113780828	-	Scg5
	LG2	113784566	113784619	-	Scg5
	LG2	113792668	113792780	-	Scg5
	LG2	113795812	113795961	-	Scg5
	LG2	113831266	113831498	-	Scg5
	LG2	113832329	113832689	-	Scg5
	LG2	113832926	113833048	-	Scg5
	LG2	113835419	113838843	-	Arhgap11a
	LG2	113840793	113840898	-	Arhgap11a
	LG2	113841353	113841479	-	Arhgap11a
	LG2	113843602	113843769	-	Arhgap11a
	LG2	113844626	113844700	-	Arhgap11a
	LG2	113845524	113845667	-	Arhgap11a
	LG2	113845834	113845997	-	Arhgap11a
	LG2	113846613	113846866	-	Arhgap11a
	LG2	113847174	113847270	-	Arhgap11a
	LG2	113849182	113849252	-	Arhgap11a
	LG2	113851888	113852588	-	Arhgap11a
	LG2	113923181	113924495	-	Gm21596
	LG2	114013534	114015856	-	Gjd2
	LG2	114016997	114017552	-	Gjd2
	LG2	114017496	114017830	+	A530058N18Rik
	LG2	114020925	114024606	+	A530058N18Rik
	LG2	114027162	114027210	+	A530058N18Rik
	LG2	114031641	114031984	+	A530058N18Rik
	LG2	114035127	114036225	+	A530058N18Rik
	LG2	114051215	114051542	-	Actc1
	LG2	114052056	114052237	-	Actc1
	LG2	114053102	114053293	-	Actc1
	LG2	114053448	114053609	-	Actc1
	LG2	114054222	114054546	-	Actc1
	LG2	114055836	114055993	-	Actc1
	LG2	114056695	114056820	-	Actc1
	LG2	114057337	114057481	-	Actc1
	LG2	114058268	114059299	+	C130080G10Rik
	LG2	114060221	114060300	+	C130080G10Rik
	LG2	114061009	114061244	+	A530058N18Rik
	LG2	114061009	114061244	+	C130080G10Rik
	LG2	114064729	114065431	+	A530058N18Rik
	LG2	114064729	114065431	+	C130080G10Rik
	LG2	114067849	114067953	+	A530058N18Rik
	LG2	114067849	114067953	+	C130080G10Rik
	LG2	114068337	114068801	+	C130080G10Rik
	LG2	114071758	114072257	+	A530058N18Rik
	LG2	114105103	114105662	-	Aqr
	LG2	114107937	114108050	-	Aqr
	LG2	114109095	114109294	-	Aqr
	LG2	114109733	114109907	-	Aqr
	LG2	114112037	114112122	-	Aqr
	LG2	114113817	114113987	-	Aqr
	LG2	114116059	114118584	-	Aqr
	LG2	114120456	114120593	-	Aqr
	LG2	114122610	114123120	-	Aqr
	LG2	114123843	114123978	-	Aqr
	LG2	114125138	114125247	-	Aqr
	LG2	114129824	114129934	-	Aqr
	LG2	114130889	114130958	-	Aqr
	LG2	114131446	114131592	-	Aqr
	LG2	114134468	114134709	-	Aqr
	LG2	114136900	114137069	-	Aqr
	LG2	114137301	114138752	-	Aqr
	LG2	114140803	114140981	-	Aqr
	LG2	114144802	114145076	-	Aqr
	LG2	114146921	114147041	-	Aqr
	LG2	114149561	114149663	-	Aqr
	LG2	114150822	114150925	-	Aqr
	LG2	114152872	114152985	-	Aqr
	LG2	114154332	114154448	-	Aqr
	LG2	114155452	114155516	-	Aqr
	LG2	114156676	114158974	-	Aqr
	LG2	114160180	114160280	-	Aqr
	LG2	114161473	114161541	-	Aqr
	LG2	114162532	114163092	-	Aqr
	LG2	114165497	114165617	-	Aqr
	LG2	114170126	114170161	-	Aqr
	LG2	114173960	114174000	-	Aqr
	LG2	114176624	114176680	-	Aqr
	LG2	114179025	114179349	-	Aqr
	LG2	114184883	114184981	-	Aqr
	LG2	114190859	114190957	-	Aqr
	LG2	114197394	114201560	-	Zfp770
	LG2	114202493	114204985	-	Zfp770
	LG2	114205270	114205402	-	Zfp770
	LG2	114274044	114274361	+	Gm25103
	LG2	114520348	114522224	-	Atpbd4
	LG2	114523601	114523731	-	Atpbd4
	LG2	114525159	114527070	-	Atpbd4
	LG2	114539457	114539518	-	Atpbd4
	LG2	114549661	114549823	-	Atpbd4
	LG2	114571852	114571970	-	Atpbd4
	LG2	114573409	114573482	-	Atpbd4
	LG2	114646007	114648846	-	Atpbd4
	LG2	114651673	114651767	-	Atpbd4
	LG2	114658357	114658460	+	Gm13972
	LG2	114658763	114658896	-	Atpbd4
	LG2	114698712	114701771	+	Gm13972
	LG2	114712044	114712825	+	Gm13975
	LG2	114858025	114858096	+	Gm13974
	LG2	114858943	114859041	+	Gm13974
	LG2	114880283	114880419	+	Gm13974
	LG2	114904713	114905034	+	Gm13974
	LG2	114905757	114905872	+	Gm13974
	LG2	114979362	114979418	+	Gm13974
	LG2	114992718	114992835	+	Gm13974
	LG2	114998192	114998295	+	Gm13974
	LG2	115040351	115041244	-	Gm13973
	LG2	115047476	115047904	+	Gm13974
	LG2	115333196	115333527	-	4930528P14Rik
	LG2	115337532	115337616	-	4930528P14Rik
	LG2	115348121	115348212	-	4930528P14Rik
	LG2	115348317	115348545	+	Gm13976
	LG2	115350651	115350900	+	Gm13976
	LG2	115497450	115499980	-	3110099E03Rik
	LG2	115501658	115501819	-	3110099E03Rik
	LG2	115506418	115506548	-	3110099E03Rik
	LG2	115516076	115516144	-	3110099E03Rik
	LG2	115531640	115531681	-	3110099E03Rik
	LG2	115557444	115557518	+	Gm25398
	LG2	115560723	115561284	-	Gm13977
	LG2	115561762	115565015	-	Gm13977
	LG2	115585260	115585492	-	Gm13977
	LG2	115585653	115585922	+	BC052040
	LG2	115634942	115634987	+	BC052040
	LG2	115635873	115635937	+	BC052040
	LG2	115642662	115642750	+	Mir1951
	LG2	115642941	115644580	+	BC052040
	LG2	115646601	115646673	+	BC052040
	LG2	115673519	115673598	+	BC052040
	LG2	115673946	115673995	+	BC052040
	LG2	115678663	115678730	+	BC052040
	LG2	115690322	115690387	+	BC052040
	LG2	115690983	115691106	+	BC052040
	LG2	115780839	115782705	+	BC052040
	LG2	115866996	115868445	-	Meis2
	LG2	115868802	115870836	-	Meis2
	LG2	115871201	115871311	-	Meis2
	LG2	115872677	115872735	-	Meis2
	LG2	115876708	115876894	-	Meis2
	LG2	115925604	115925680	-	Meis2
	LG2	115999988	116004208	-	Meis2
	LG2	116042357	116042541	-	Meis2
	LG2	116045871	116046059	-	Meis2
	LG2	116053015	116053133	-	Meis2
	LG2	116053533	116053612	-	Meis2
	LG2	116062563	116062774	-	Meis2
	LG2	116063446	116063496	-	Meis2
	LG2	116064613	116064663	-	Meis2
	LG2	116065383	116066292	-	Meis2
	LG2	116066332	116066462	-	Meis2
	LG2	116067120	116067352	-	Meis2
	LG2	116068024	116068653	-	Meis2
	LG2	116068734	116069771	-	Meis2
	LG2	116070150	116070550	-	2700033N17Rik
	LG2	116071057	116071376	-	2700033N17Rik
	LG2	116071157	116071272	+	G630016G05Rik
	LG2	116071900	116072182	+	G630016G05Rik
	LG2	116086728	116089843	+	G630016G05Rik
	LG2	116531771	116532418	-	Gm13991
	LG2	116852025	116854367	-	Gm13990
	LG2	116858409	116858519	-	Gm13990
	LG2	116875225	116875315	-	Gm13990
	LG2	116880939	116881094	-	Gm13990
	LG2	116882617	116882693	+	Tmco5
	LG2	116883201	116883244	+	Tmco5
	LG2	116884162	116884311	+	Tmco5
	LG2	116884722	116884845	+	Tmco5
	LG2	116886391	116886441	+	Tmco5
	LG2	116887141	116887212	+	Tmco5
	LG2	116890176	116890232	+	Tmco5
	LG2	116890656	116890715	+	Tmco5
	LG2	116891165	116891229	+	Tmco5
	LG2	116892134	116892238	+	Tmco5
	LG2	116894032	116894072	+	Tmco5
	LG2	116896040	116896421	+	Tmco5
	LG2	116904079	116904258	+	D330050G23Rik
	LG2	116904903	116905002	+	D330050G23Rik
	LG2	116907969	116908484	+	D330050G23Rik
	LG2	116914648	116914763	+	D330050G23Rik
	LG2	116915305	116916718	+	D330050G23Rik
	LG2	116928365	116928474	+	Gm24995
	LG2	116967164	116967476	+	Gm24914
	LG2	116971966	116972100	-	Gm25514
	LG2	117059493	117059939	+	Gm13981
	LG2	117125301	117125683	+	Spred1
	LG2	117156919	117157093	+	Spred1
	LG2	117167425	117167593	+	Spred1
	LG2	117168873	117168922	+	Spred1
	LG2	117175855	117176781	+	Spred1
	LG2	117179271	117179372	+	Spred1
	LG2	117181229	117186206	+	Spred1
	LG2	117189054	117189153	+	Mir674
	LG2	117244810	117245368	+	Rap1a-ps2
	LG2	117252198	117252361	+	Gm25189
	LG2	117253666	117253765	+	Fam98b
	LG2	117259416	117259503	+	Fam98b
	LG2	117261561	117263282	+	Fam98b
	LG2	117264102	117264280	+	Fam98b
	LG2	117266766	117266846	+	Fam98b
	LG2	117267750	117267866	+	Fam98b
	LG2	117271707	117271874	+	Fam98b
	LG2	117274533	117275467	+	Fam98b
	LG2	117283920	117286603	-	Rasgrp1
	LG2	117288780	117289159	-	Rasgrp1
	LG2	117289999	117290151	-	Rasgrp1
	LG2	117290769	117290805	-	Rasgrp1
	LG2	117291751	117291895	-	Rasgrp1
	LG2	117292544	117292653	-	Rasgrp1
	LG2	117293272	117293376	-	Rasgrp1
	LG2	117294243	117294323	-	Rasgrp1
	LG2	117295593	117295868	-	Rasgrp1
	LG2	117297681	117297797	-	Rasgrp1
	LG2	117298636	117298809	-	Rasgrp1
	LG2	117302020	117302542	-	Rasgrp1
	LG2	117304370	117304501	-	Rasgrp1
	LG2	117305888	117305950	-	Rasgrp1
	LG2	117309703	117309810	-	Rasgrp1
	LG2	117342199	117342383	-	Rasgrp1
	LG2	117346598	117346924	-	Rasgrp1
	LG2	117418315	117418851	-	Gm13982
	LG2	117418997	117419108	-	Gm13982
	LG2	117421515	117421620	-	Gm13982
	LG2	117810589	117811006	-	Gm13985
	LG2	117816150	117816286	-	Gm13985
	LG2	117816660	117816725	-	Gm13985
	LG2	117825840	117826614	+	4930412B13Rik
	LG2	117828632	117828770	+	4930412B13Rik
	LG2	117861203	117861498	-	Gm13986
	LG2	117866384	117866574	-	Gm13986
	LG2	117881739	117881905	+	4930412B13Rik
	LG2	117906661	117906769	+	4930412B13Rik
	LG2	117907090	117907153	+	4930412B13Rik
	LG2	117913028	117913049	+	4930412B13Rik
	LG2	118031061	118031224	-	Gm13986
	LG2	118037746	118037856	-	Gm13986
	LG2	118038275	118039200	-	Gm13986
	LG2	118040459	118041339	-	Gm13986
	LG2	118073761	118075756	-	Gm13986
	LG2	118076057	118076166	-	Gm13986
	LG2	118081719	118081876	-	Gm25308
	LG2	118106228	118106398	-	Gm13986
	LG2	118114611	118115116	-	Gm13986
	LG2	118115790	118115989	+	Thbs1
	LG2	118116529	118116623	+	Thbs1
	LG2	118116884	118117443	+	Thbs1
	LG2	118118248	118118323	+	Thbs1
	LG2	118118565	118118767	+	Thbs1
	LG2	118118862	118118984	+	Thbs1
	LG2	118119744	118119837	+	Thbs1
	LG2	118121398	118121571	+	Thbs1
	LG2	118122076	118122252	+	Thbs1
	LG2	118122563	118122736	+	Thbs1
	LG2	118122993	118123120	+	Thbs1
	LG2	118123236	118123388	+	Thbs1
	LG2	118123731	118123949	+	Thbs1
	LG2	118124136	118124243	+	Thbs1
	LG2	118124750	118124909	+	Thbs1
	LG2	118125031	118125149	+	Thbs1
	LG2	118126360	118126594	+	Thbs1
	LG2	118126788	118127015	+	Thbs1
	LG2	118127182	118127678	+	Thbs1
	LG2	118127830	118127927	+	Thbs1
	LG2	118128034	118128173	+	Thbs1
	LG2	118128936	118131047	+	Thbs1
	LG2	118208802	118209088	-	Fsip1
	LG2	118226240	118226374	-	Fsip1
	LG2	118236818	118236973	-	Fsip1
	LG2	118240828	118240938	-	Fsip1
	LG2	118244306	118244463	-	Fsip1
	LG2	118245557	118245649	-	Fsip1
	LG2	118248578	118248879	-	Fsip1
	LG2	118252209	118252305	-	Fsip1
	LG2	118252603	118252696	-	Gm22800
	LG2	118253720	118253874	-	Fsip1
	LG2	118255553	118255733	-	Fsip1
	LG2	118257200	118257332	-	Fsip1
	LG2	118260714	118260880	-	Fsip1
	LG2	118274147	118274368	-	A930104D05Rik
	LG2	118276032	118276152	-	A930104D05Rik
	LG2	118276905	118277058	-	A930104D05Rik
	LG2	118279642	118280083	-	A930104D05Rik
	LG2	118281024	118284268	-	Gpr176
	LG2	118287820	118288072	-	Gpr176
	LG2	118308828	118308849	+	1700054M17Rik
	LG2	118309791	118309873	+	1700054M17Rik
	LG2	118311741	118312080	+	1700054M17Rik
	LG2	118355152	118355245	+	Gm22651
	LG2	118376933	118377333	-	Gpr176
	LG2	118392536	118392770	+	Eif2ak4
	LG2	118393030	118393064	+	Eif2ak4
	LG2	118404453	118404565	+	Eif2ak4
	LG2	118404944	118405258	+	Eif2ak4
	LG2	118408965	118409067	+	Eif2ak4
	LG2	118412270	118412422	+	Eif2ak4
	LG2	118414801	118414881	+	Eif2ak4
	LG2	118416264	118417001	+	Eif2ak4
	LG2	118421145	118421260	+	Eif2ak4
	LG2	118424636	118424790	+	Eif2ak4
	LG2	118425881	118426416	+	Eif2ak4
	LG2	118430483	118430589	+	Eif2ak4
	LG2	118431746	118432131	+	Eif2ak4
	LG2	118434714	118435141	+	Eif2ak4
	LG2	118436129	118436198	+	Eif2ak4
	LG2	118438541	118438624	+	Eif2ak4
	LG2	118440081	118440203	+	Eif2ak4
	LG2	118442760	118442988	+	Eif2ak4
	LG2	118445080	118445137	+	Eif2ak4
	LG2	118445933	118446012	+	Eif2ak4
	LG2	118447043	118447144	+	Eif2ak4
	LG2	118450178	118450231	+	Eif2ak4
	LG2	118452194	118452430	+	Eif2ak4
	LG2	118454228	118454303	+	Eif2ak4
	LG2	118455330	118456208	+	Eif2ak4
	LG2	118458746	118458795	+	Eif2ak4
	LG2	118459694	118459862	+	Eif2ak4
	LG2	118461044	118461160	+	Eif2ak4
	LG2	118461744	118461809	+	Eif2ak4
	LG2	118465645	118466012	+	Eif2ak4
	LG2	118466142	118466276	+	Eif2ak4
	LG2	118466582	118466689	+	Eif2ak4
	LG2	118467864	118467992	+	Eif2ak4
	LG2	118470271	118470357	+	Eif2ak4
	LG2	118472080	118472192	+	Eif2ak4
	LG2	118474162	118474220	+	Eif2ak4
	LG2	118474754	118474851	+	Eif2ak4
	LG2	118475808	118475876	+	Eif2ak4
	LG2	118476560	118476604	+	Eif2ak4
	LG2	118477950	118478068	+	Eif2ak4
	LG2	118478921	118479152	+	Eif2ak4
	LG2	118479768	118480225	-	Srp14
	LG2	118480745	118480777	-	Srp14
	LG2	118482483	118482951	-	Srp14
	LG2	118483296	118483368	-	Srp14
	LG2	118483468	118483629	-	Srp14
	LG2	118487231	118488095	-	Gm13983
	LG2	118532667	118536569	-	Bmf
	LG2	118548279	118548497	-	Bmf
	LG2	118548992	118549226	-	Bmf
	LG2	118550626	118550937	-	Bmf
	LG2	118551204	118551280	-	Bmf
	LG2	118551281	118551509	-	Bmf
	LG2	118552951	118553080	-	Bmf
	LG2	118553450	118553597	-	Bmf
	LG2	118597991	118598476	+	Gm14016
	LG2	118602123	118602373	+	Bub1b
	LG2	118604030	118604196	+	Bub1b
	LG2	118609326	118609385	+	Bub1b
	LG2	118610456	118610600	+	Bub1b
	LG2	118613695	118613891	+	Bub1b
	LG2	118616487	118616653	+	Bub1b
	LG2	118618843	118619057	+	Bub1b
	LG2	118619356	118619447	+	Bub1b
	LG2	118621618	118621847	+	Bub1b
	LG2	118626047	118626159	+	Bub1b
	LG2	118626982	118627097	+	Bub1b
	LG2	118628193	118628242	+	Bub1b
	LG2	118629935	118629992	+	Bub1b
	LG2	118630765	118630873	+	Bub1b
	LG2	118633815	118634077	+	Bub1b
	LG2	118634489	118634990	+	Bub1b
	LG2	118635452	118635811	+	Bub1b
	LG2	118636323	118636423	+	Bub1b
	LG2	118639040	118639189	+	Bub1b
	LG2	118640612	118640754	+	Bub1b
	LG2	118642313	118642487	+	Bub1b
	LG2	118643545	118643651	+	Bub1b
	LG2	118645000	118645503	+	Bub1b
	LG2	118667215	118667935	+	Pak6
	LG2	118667976	118668225	+	Pak6
	LG2	118668695	118668868	+	Pak6
	LG2	118681141	118681213	+	Pak6
	LG2	118681635	118681740	+	Pak6
	LG2	118692709	118692917	+	Pak6
	LG2	118693646	118694302	+	Pak6
	LG2	118697139	118697636	+	Pak6
	LG2	118697779	118698552	+	Pak6
	LG2	118699119	118699253	+	Pak6
	LG2	118700319	118701932	+	Pak6
	LG2	118703015	118707875	-	Ankrd63
	LG2	118711429	118713114	-	Plcb2
	LG2	118713450	118713653	-	Plcb2
	LG2	118714115	118715458	-	Plcb2
	LG2	118715594	118715641	-	Plcb2
	LG2	118715843	118715915	-	Plcb2
	LG2	118716041	118716135	-	Plcb2
	LG2	118716279	118716383	-	Plcb2
	LG2	118717041	118717140	-	Plcb2
	LG2	118717647	118718016	-	Plcb2
	LG2	118718145	118718690	-	Plcb2
	LG2	118719275	118719399	-	Plcb2
	LG2	118719510	118719594	-	Plcb2
	LG2	118720939	118721035	-	Plcb2
	LG2	118721124	118721239	-	Plcb2
	LG2	118721307	118721469	-	Plcb2
	LG2	118722102	118722186	-	Plcb2
	LG2	118722422	118722504	-	Plcb2
	LG2	118722706	118722863	-	Plcb2
	LG2	118723026	118723172	-	Plcb2
	LG2	118723267	118723433	-	Plcb2
	LG2	118723572	118723672	-	Plcb2
	LG2	118727040	118727115	-	Plcb2
	LG2	118727217	118727270	-	Plcb2
	LG2	118727368	118727447	-	Plcb2
	LG2	118727580	118727720	-	Plcb2
	LG2	118728300	118728368	-	Plcb2
	LG2	118728929	118729006	-	Plcb2
	LG2	118732150	118732350	-	Plcb2
	LG2	118749670	118752722	+	5430417L22Rik
	LG2	118758070	118761668	-	A430105I19Rik
	LG2	118761751	118761790	-	A430105I19Rik
	LG2	118762325	118762415	-	A430105I19Rik
	LG2	118762502	118762555	-	A430105I19Rik
	LG2	118763113	118763168	-	A430105I19Rik
	LG2	118763420	118763619	-	A430105I19Rik
	LG2	118764233	118764593	-	A430105I19Rik
	LG2	118765201	118765308	-	A430105I19Rik
	LG2	118765557	118765670	-	A430105I19Rik
	LG2	118766418	118766573	-	A430105I19Rik
	LG2	118776681	118776715	+	Phgr1
	LG2	118778557	118778609	+	Phgr1
	LG2	118779693	118779700	+	Phgr1
	LG2	118781194	118781208	+	Phgr1
	LG2	118781627	118782077	+	Phgr1
	LG2	118783631	118783856	+	Disp2
	LG2	118789958	118791299	+	Disp2
	LG2	118791471	118791598	+	Disp2
	LG2	118791929	118799087	+	Disp2
	LG2	118799277	118799374	+	Disp2
	LG2	118810298	118810327	+	Disp2
	LG2	118814632	118815203	+	Disp2
	LG2	118817913	118818402	+	Knstrn
	LG2	118821774	118821900	+	Knstrn
	LG2	118822745	118822792	+	Knstrn
	LG2	118827330	118827435	+	Knstrn
	LG2	118827603	118827696	+	Knstrn
	LG2	118832869	118832924	+	Knstrn
	LG2	118833784	118834221	-	Gm14091
	LG2	118834722	118834879	+	Knstrn
	LG2	118835463	118835537	+	Knstrn
	LG2	118837597	118838032	-	Gm14091
	LG2	118837910	118841606	+	Knstrn
	LG2	118857561	118857867	+	Knstrn
	LG2	118865867	118866080	+	Ivd
	LG2	118873348	118873437	+	Ivd
	LG2	118873644	118874310	+	Ivd
	LG2	118875291	118875460	+	Ivd
	LG2	118876095	118876190	+	Ivd
	LG2	118876216	118876320	+	Ivd
	LG2	118876680	118876891	+	Ivd
	LG2	118877081	118877217	+	Ivd
	LG2	118878220	118878674	+	Ivd
	LG2	118879620	118879712	+	Ivd
	LG2	118880229	118880322	+	Ivd
	LG2	118880346	118880882	+	Ivd
	LG2	118881574	118881678	+	Ivd
	LG2	118881788	118881860	+	Ivd
	LG2	118884366	118886822	+	Ivd
	LG2	118904290	118904359	+	Bahd1
	LG2	118905366	118905670	+	Bahd1
	LG2	118919801	118921222	+	Bahd1
	LG2	118923046	118923428	+	Bahd1
	LG2	118924110	118924269	+	Bahd1
	LG2	118924669	118924745	+	Bahd1
	LG2	118925509	118925609	+	Bahd1
	LG2	118926296	118928441	+	Bahd1
	LG2	118930410	118932498	+	Chst14
	LG2	119000981	119001156	+	Gm14089
	LG2	119004456	119004597	+	Gm14089
	LG2	119012122	119012390	+	Gm14088
	LG2	119021692	119023077	-	Ccdc32
	LG2	119025647	119026138	-	Ccdc32
	LG2	119031051	119031300	-	Ccdc32
	LG2	119033221	119033306	-	Ccdc32
	LG2	119038703	119039381	+	Rpusd2
	LG2	119040831	119041127	+	Rpusd2
	LG2	119041953	119043682	+	Rpusd2
	LG2	119051032	119051473	+	Casc5
	LG2	119061194	119061244	+	Casc5
	LG2	119062268	119062307	+	Casc5
	LG2	119063457	119063516	+	Casc5
	LG2	119066273	119066334	+	Casc5
	LG2	119067958	119068010	+	Casc5
	LG2	119069862	119069914	+	Casc5
	LG2	119072036	119076832	+	Casc5
	LG2	119080145	119080283	+	Casc5
	LG2	119080849	119080916	+	Casc5
	LG2	119081811	119081909	+	Casc5
	LG2	119085423	119085538	+	Casc5
	LG2	119090473	119090563	+	Casc5
	LG2	119091389	119091505	+	Casc5
	LG2	119092712	119092799	+	Casc5
	LG2	119097919	119097996	+	Casc5
	LG2	119098179	119098218	+	Casc5
	LG2	119099041	119099142	+	Casc5
	LG2	119101331	119101431	+	Casc5
	LG2	119103675	119103743	+	Casc5
	LG2	119104626	119104735	+	Casc5
	LG2	119105895	119106013	+	Casc5
	LG2	119106412	119106534	+	Casc5
	LG2	119107891	119109414	+	Casc5
	LG2	119116706	119116947	+	Rad51
	LG2	119120225	119120313	+	Rad51
	LG2	119122521	119122658	+	Rad51
	LG2	119124357	119124485	+	Rad51
	LG2	119125339	119126175	+	Rad51
	LG2	119127697	119127788	+	Rad51
	LG2	119130976	119131070	+	Rad51
	LG2	119135417	119137512	+	Rad51
	LG2	119137987	119138421	+	Rad51
	LG2	119138795	119138844	+	Rad51
	LG2	119138962	119141203	+	Rad51
	LG2	119140914	119141665	-	Rmdn3
	LG2	119142260	119142340	-	Rmdn3
	LG2	119142952	119143005	-	Rmdn3
	LG2	119143265	119143363	-	Rmdn3
	LG2	119143957	119144034	-	Rmdn3
	LG2	119144173	119144788	-	Rmdn3
	LG2	119146331	119146601	-	Rmdn3
	LG2	119150068	119150353	-	Rmdn3
	LG2	119151155	119151358	+	Rad51
	LG2	119151222	119151507	-	Rmdn3
	LG2	119157289	119157432	-	Rmdn3
	LG2	119157803	119157995	-	Rmdn3
	LG2	119160271	119160947	-	Rmdn3
	LG2	119171686	119171786	+	Gchfr
	LG2	119173589	119173683	+	Gchfr
	LG2	119175855	119176303	+	Gchfr
	LG2	119176413	119176598	-	Dnajc17
	LG2	119178422	119181488	+	Gm14137
	LG2	119183265	119183375	-	Dnajc17
	LG2	119183798	119183878	-	Dnajc17
	LG2	119184400	119184593	-	Dnajc17
	LG2	119184839	119184882	-	Dnajc17
	LG2	119187512	119187740	-	Dnajc17
	LG2	119187778	119187915	-	Dnajc17
	LG2	119189609	119189696	-	Dnajc17
	LG2	119189942	119190000	-	Dnajc17
	LG2	119190259	119190328	-	Dnajc17
	LG2	119191430	119192174	+	Gm14138
	LG2	119212530	119213096	+	Zfyve19
	LG2	119212601	119212708	-	Dnajc17
	LG2	119214043	119214145	+	Zfyve19
	LG2	119214395	119214516	+	Zfyve19
	LG2	119214694	119215212	+	Zfyve19
	LG2	119215311	119215456	+	Zfyve19
	LG2	119215543	119215927	+	Zfyve19
	LG2	119218369	119218953	+	Zfyve19
	LG2	119219367	119219440	+	Zfyve19
	LG2	119220122	119220454	+	Zfyve19
	LG2	119220542	119220962	+	Zfyve19
	LG2	119222032	119222336	-	Ppp1r14d
	LG2	119222539	119222571	-	Ppp1r14d
	LG2	119222677	119222760	-	Ppp1r14d
	LG2	119231670	119231734	-	Ppp1r14d
	LG2	119233455	119233819	-	Ppp1r14d
	LG2	119241275	119241385	+	Spint1
	LG2	119241390	119241459	+	Spint1
	LG2	119241466	119242156	+	Spint1
	LG2	119249068	119249195	+	Spint1
	LG2	119249423	119249561	+	Spint1
	LG2	119249650	119249820	+	Spint1
	LG2	119249973	119249999	+	Spint1
	LG2	119250272	119250560	+	Spint1
	LG2	119251924	119252094	+	Spint1
	LG2	119252118	119252316	+	Spint1
	LG2	119252670	119253440	+	Spint1
	LG2	119273114	119274400	-	Rhov
	LG2	119274595	119274653	-	Rhov
	LG2	119274829	119275185	-	Rhov
	LG2	119288705	119288945	+	Gm14175
	LG2	119292653	119293043	+	Vps18
	LG2	119294034	119294207	+	Vps18
	LG2	119296611	119296702	+	Vps18
	LG2	119296832	119299400	+	Vps18
	LG2	119300807	119302366	+	Vps18
	LG2	119325100	119325579	-	Gm14207
	LG2	119328758	119328889	-	Gm14207
	LG2	119329081	119329242	-	Gm14207
	LG2	119329412	119329477	-	Gm14207
	LG2	119329697	119330119	+	Dll4
	LG2	119329894	119330107	-	Gm14207
	LG2	119330228	119330500	+	Dll4
	LG2	119330976	119331033	+	Dll4
	LG2	119331842	119332105	+	Dll4
	LG2	119332445	119332505	+	Dll4
	LG2	119332595	119332725	+	Dll4
	LG2	119334529	119334698	+	Dll4
	LG2	119334875	119335094	+	Dll4
	LG2	119335951	119336758	+	Dll4
	LG2	119337961	119338069	+	Dll4
	LG2	119338541	119339875	+	Dll4
	LG2	119355142	119355549	+	Chac1
	LG2	119356270	119356305	+	Chac1
	LG2	119357102	119358294	+	Chac1
	LG2	119376956	119378495	-	Ino80
	LG2	119381261	119381476	-	Ino80
	LG2	119383477	119383636	-	Ino80
	LG2	119383880	119384035	-	Ino80
	LG2	119385824	119385912	-	Ino80
	LG2	119386778	119386880	-	Ino80
	LG2	119387264	119387422	-	Ino80
	LG2	119396763	119396835	-	Ino80
	LG2	119406240	119406334	-	Ino80
	LG2	119406619	119406857	-	Ino80
	LG2	119410726	119410853	-	Ino80
	LG2	119416312	119416537	-	Ino80
	LG2	119422231	119422371	-	Ino80
	LG2	119427515	119427686	-	Ino80
	LG2	119429169	119429262	-	Ino80
	LG2	119429615	119429682	-	Ino80
	LG2	119430499	119430632	-	Ino80
	LG2	119430810	119430977	-	Ino80
	LG2	119432387	119432472	-	Ino80
	LG2	119434898	119435015	-	Ino80
	LG2	119435838	119435922	-	Ino80
	LG2	119437101	119437243	-	Ino80
	LG2	119438059	119438118	-	Ino80
	LG2	119443285	119443590	-	Ino80
	LG2	119445523	119445603	-	Ino80
	LG2	119446293	119446502	-	Ino80
	LG2	119448357	119448424	-	Ino80
	LG2	119449371	119449566	-	Ino80
	LG2	119450766	119450969	-	Ino80
	LG2	119452115	119452168	-	Ino80
	LG2	119453913	119454127	-	Ino80
	LG2	119455240	119455360	-	Ino80
	LG2	119457966	119458127	-	Ino80
	LG2	119460295	119460362	-	Ino80
	LG2	119460482	119460651	-	Ino80
	LG2	119461979	119462164	-	Ino80
	LG2	119481277	119481585	-	Ino80
	LG2	119512450	119513127	-	Gm14208
	LG2	119520403	119524623	-	Exd1
	LG2	119527421	119527612	-	Exd1
	LG2	119528470	119528613	-	Exd1
	LG2	119532582	119532662	-	Exd1
	LG2	119532744	119532848	-	Exd1
	LG2	119533987	119534073	-	Exd1
	LG2	119537340	119537398	-	Exd1
	LG2	119542646	119542773	-	Exd1
	LG2	119543021	119543075	-	Exd1
	LG2	119543922	119543990	-	Exd1
	LG2	119545257	119545442	-	Exd1
	LG2	119550687	119550780	-	Exd1
	LG2	119550905	119551525	-	Exd1
	LG2	119551595	119551815	+	Chp1
	LG2	119563410	119563645	+	Chp1
	LG2	119564629	119564701	+	Chp1
	LG2	119570503	119570628	+	Chp1
	LG2	119575666	119575948	+	Chp1
	LG2	119584593	119584654	+	Chp1
	LG2	119588428	119590925	+	Chp1
	LG2	119598195	119598332	+	1700020I14Rik
	LG2	119600157	119600409	+	1700020I14Rik
	LG2	119603486	119611400	+	1700020I14Rik
	LG2	119613410	119614262	-	Oip5
	LG2	119615650	119615753	-	Oip5
	LG2	119616910	119616991	-	Oip5
	LG2	119619430	119619552	-	Oip5
	LG2	119621752	119622367	-	Oip5
	LG2	119622196	119622793	+	Nusap1
	LG2	119628001	119628084	+	Nusap1
	LG2	119631445	119631591	+	Nusap1
	LG2	119634235	119634403	+	Nusap1
	LG2	119635016	119635134	+	n-R5s204
	LG2	119637618	119637716	+	Nusap1
	LG2	119639376	119639485	+	Nusap1
	LG2	119642346	119642461	+	Nusap1
	LG2	119643475	119643632	+	Nusap1
	LG2	119647682	119647798	+	Nusap1
	LG2	119650988	119651096	+	Nusap1
	LG2	119652791	119655142	+	Nusap1
	LG2	119659344	119659690	-	Ndufaf1
	LG2	119660266	119660340	-	Ndufaf1
	LG2	119662172	119662357	-	Ndufaf1
	LG2	119663900	119664557	-	Ndufaf1
	LG2	119666491	119666725	-	Ndufaf1
	LG2	119669524	119669934	-	H3f3c
	LG2	119673057	119673442	+	Gm14383
	LG2	119678966	119679178	+	Rtf1
	LG2	119695321	119695438	+	Rtf1
	LG2	119696014	119696124	+	Rtf1
	LG2	119705016	119705163	+	Rtf1
	LG2	119709337	119709541	+	Rtf1
	LG2	119714863	119714977	+	Rtf1
	LG2	119715907	119716360	+	Rtf1
	LG2	119724064	119724199	+	Rtf1
	LG2	119724973	119725150	+	Rtf1
	LG2	119728722	119728804	+	Rtf1
	LG2	119730581	119730701	+	Rtf1
	LG2	119730790	119731549	+	Rtf1
	LG2	119732292	119732413	+	Rtf1
	LG2	119732576	119732633	+	Rtf1
	LG2	119733791	119733868	+	Rtf1
	LG2	119734552	119734647	+	Rtf1
	LG2	119736301	119736412	+	Rtf1
	LG2	119736682	119739304	+	Rtf1
	LG2	119744725	119744853	-	Gm25857
	LG2	119746234	119746758	+	Itpka
	LG2	119753087	119753183	+	Itpka
	LG2	119753259	119753475	+	Itpka
	LG2	119753570	119753774	+	Itpka
	LG2	119753991	119754092	+	Itpka
	LG2	119754374	119754445	+	Itpka
	LG2	119754561	119755160	+	Itpka
	LG2	119755217	119755831	-	Ltk
	LG2	119755963	119756495	-	Ltk
	LG2	119756592	119756684	-	Ltk
	LG2	119756823	119756920	-	Ltk
	LG2	119757011	119757388	-	Ltk
	LG2	119757512	119757602	-	Ltk
	LG2	119758069	119758261	-	Ltk
	LG2	119758475	119758570	-	Ltk
	LG2	119759028	119759180	-	Ltk
	LG2	119759512	119759610	-	Ltk
	LG2	119761876	119762058	-	Ltk
	LG2	119762144	119762558	-	Ltk
	LG2	119762653	119762803	-	Ltk
	LG2	119763192	119763363	-	Ltk
	LG2	119763454	119763597	-	Ltk
	LG2	119764149	119764328	-	Ltk
	LG2	119767201	119768341	-	Rpap1
	LG2	119768441	119768500	-	Rpap1
	LG2	119768636	119768812	-	Rpap1
	LG2	119770756	119772145	-	Rpap1
	LG2	119773147	119773289	-	Rpap1
	LG2	119773477	119773629	-	Rpap1
	LG2	119773784	119773979	-	Rpap1
	LG2	119774217	119774326	-	Rpap1
	LG2	119774787	119774988	-	Rpap1
	LG2	119775093	119775251	-	Rpap1
	LG2	119775636	119775793	-	Rpap1
	LG2	119776385	119776555	-	Rpap1
	LG2	119777035	119777169	-	Rpap1
	LG2	119777287	119777469	-	Rpap1
	LG2	119777688	119777855	-	Rpap1
	LG2	119778015	119778116	-	Rpap1
	LG2	119778850	119778948	-	Rpap1
	LG2	119779193	119779308	-	Rpap1
	LG2	119780563	119780790	-	Rpap1
	LG2	119781548	119782235	-	Rpap1
	LG2	119783953	119784099	-	Rpap1
	LG2	119786543	119786632	-	Rpap1
	LG2	119786980	119787128	-	Rpap1
	LG2	119787631	119787867	-	Rpap1
	LG2	119791084	119791194	-	Rpap1
	LG2	119791312	119791434	-	Rpap1
	LG2	119797839	119797940	-	Gm23814
	LG2	119801630	119801651	+	Tyro3
	LG2	119802123	119802941	+	Tyro3
	LG2	119803136	119803199	+	Tyro3
	LG2	119803224	119803312	+	Tyro3
	LG2	119803411	119803780	+	Tyro3
	LG2	119805013	119805153	+	Tyro3
	LG2	119805445	119805628	+	Tyro3
	LG2	119806176	119806276	+	Tyro3
	LG2	119806984	119807307	+	Tyro3
	LG2	119808665	119808751	+	Tyro3
	LG2	119809512	119809627	+	Tyro3
	LG2	119811732	119811909	+	Tyro3
	LG2	119812630	119812775	+	Tyro3
	LG2	119813105	119813444	+	Tyro3
	LG2	119813802	119813931	+	Tyro3
	LG2	119814014	119814114	+	Tyro3
	LG2	119814375	119814470	+	Tyro3
	LG2	119814743	119814838	+	Tyro3
	LG2	119815495	119815587	+	Tyro3
	LG2	119815957	119817196	+	Tyro3
	LG2	119820541	119822001	+	Tyro3
	LG2	119881966	119882300	-	Gm13998
	LG2	119901125	119901243	+	Mga
	LG2	119906503	119907630	+	Mga
	LG2	119920328	119921847	+	Mga
	LG2	119923523	119923601	+	Mga
	LG2	119923709	119923804	+	Mga
	LG2	119925263	119925394	+	Mga
	LG2	119925573	119925739	+	Mga
	LG2	119927325	119927983	+	Mga
	LG2	119930276	119930618	+	Mga
	LG2	119935608	119935831	+	Mga
	LG2	119936401	119936583	+	Mga
	LG2	119936970	119937039	+	Mga
	LG2	119939046	119939563	+	Mga
	LG2	119942389	119942683	+	Mga
	LG2	119945119	119945742	+	Mga
	LG2	119948307	119948402	+	Mga
	LG2	119950069	119950359	+	Mga
	LG2	119950722	119952190	+	Mga
	LG2	119954983	119955110	+	Mga
	LG2	119956772	119956823	+	Mga
	LG2	119962054	119962260	+	Mga
	LG2	119964237	119964856	+	Mga
	LG2	119965691	119966120	+	Mga
	LG2	119967589	119973478	+	Mga
	LG2	119976596	119977065	+	Mapkbp1
	LG2	120002379	120002470	+	Mapkbp1
	LG2	120014640	120014702	+	Mapkbp1
	LG2	120014899	120014956	+	Mapkbp1
	LG2	120015584	120016000	+	Mapkbp1
	LG2	120016490	120016627	+	Mapkbp1
	LG2	120016809	120016991	+	Mapkbp1
	LG2	120017516	120017676	+	Mapkbp1
	LG2	120018520	120018709	+	Mapkbp1
	LG2	120019240	120019502	+	Mapkbp1
	LG2	120019590	120019765	+	Mapkbp1
	LG2	120020677	120020768	+	Mapkbp1
	LG2	120021037	120021162	+	Mapkbp1
	LG2	120021478	120021548	+	Mapkbp1
	LG2	120021653	120021774	+	Mapkbp1
	LG2	120022196	120022271	+	Mapkbp1
	LG2	120022385	120022496	+	Mapkbp1
	LG2	120022819	120022882	+	Mapkbp1
	LG2	120023123	120023257	+	Mapkbp1
	LG2	120023449	120023585	+	Mapkbp1
	LG2	120023775	120023830	+	Mapkbp1
	LG2	120024981	120025217	+	Mapkbp1
	LG2	120025628	120025794	+	Mapkbp1
	LG2	120025958	120026132	+	Mapkbp1
	LG2	120026234	120026428	+	Mapkbp1
	LG2	120026593	120027212	+	Mapkbp1
	LG2	120027440	120028036	+	Mapkbp1
	LG2	120028415	120028500	+	Mapkbp1
	LG2	120028704	120029616	-	Gm13999
	LG2	120029001	120031305	+	Mapkbp1
	LG2	120031295	120031350	-	Gm13999
	LG2	120031380	120031941	+	Pla2g4b
	LG2	120033955	120034108	+	Pla2g4b
	LG2	120034186	120034439	+	Pla2g4b
	LG2	120034713	120034815	+	Pla2g4b
	LG2	120035204	120035299	+	Pla2g4b
	LG2	120035399	120035548	+	Pla2g4b
	LG2	120035738	120035897	+	Pla2g4b
	LG2	120036011	120036491	+	Pla2g4b
	LG2	120037314	120039221	+	Pla2g4b
	LG2	120039482	120039522	+	Pla2g4b
	LG2	120039702	120039744	+	Pla2g4b
	LG2	120039993	120040047	+	Pla2g4b
	LG2	120040286	120040416	+	Pla2g4b
	LG2	120040644	120040992	+	Pla2g4b
	LG2	120041635	120041770	+	Pla2g4b
	LG2	120042393	120042529	+	Pla2g4b
	LG2	120042760	120042982	+	Pla2g4b
	LG2	120043114	120043231	+	Pla2g4b
	LG2	120043526	120043663	+	Pla2g4b
	LG2	120043755	120043859	+	Pla2g4b
	LG2	120044040	120044345	+	Pla2g4b
	LG2	120044375	120044541	+	Pla2g4b
	LG2	120044867	120045204	+	Pla2g4b
	LG2	120045292	120046930	+	Pla2g4b
	LG2	120050054	120050169	-	Sptbn5
	LG2	120050277	120050453	-	Sptbn5
	LG2	120050605	120050794	-	Sptbn5
	LG2	120050927	120051144	-	Sptbn5
	LG2	120051410	120051637	-	Sptbn5
	LG2	120051719	120051913	-	Sptbn5
	LG2	120052163	120052367	-	Sptbn5
	LG2	120052513	120052709	-	Sptbn5
	LG2	120053521	120053733	-	Sptbn5
	LG2	120053959	120054145	-	Sptbn5
	LG2	120054246	120054502	-	Sptbn5
	LG2	120054593	120054730	-	Sptbn5
	LG2	120055425	120055571	-	Sptbn5
	LG2	120055664	120055754	-	Sptbn5
	LG2	120058226	120058398	-	Sptbn5
	LG2	120058923	120059000	-	Sptbn5
	LG2	120059269	120059457	-	Sptbn5
	LG2	120059643	120059805	-	Sptbn5
	LG2	120060002	120060123	-	Sptbn5
	LG2	120060259	120060372	-	Sptbn5
	LG2	120061082	120061196	-	Sptbn5
	LG2	120061283	120061394	-	Sptbn5
	LG2	120062965	120063041	-	Sptbn5
	LG2	120063253	120063444	-	Sptbn5
	LG2	120063536	120063685	-	Sptbn5
	LG2	120064162	120064329	-	Sptbn5
	LG2	120064650	120064754	-	Sptbn5
	LG2	120065182	120065333	-	Sptbn5
	LG2	120065483	120065689	-	Sptbn5
	LG2	120065981	120066163	-	Sptbn5
	LG2	120066381	120066491	-	Sptbn5
	LG2	120066574	120066688	-	Sptbn5
	LG2	120067501	120067646	-	Sptbn5
	LG2	120067823	120067958	-	Sptbn5
	LG2	120068324	120068469	-	Sptbn5
	LG2	120069514	120069630	-	Sptbn5
	LG2	120069844	120070044	-	Sptbn5
	LG2	120070276	120070462	-	Sptbn5
	LG2	120070754	120070968	-	Sptbn5
	LG2	120071344	120071508	-	Sptbn5
	LG2	120071809	120071979	-	Sptbn5
	LG2	120072542	120072641	-	Sptbn5
	LG2	120072781	120072920	-	Sptbn5
	LG2	120073045	120073285	-	Sptbn5
	LG2	120074184	120074471	-	Sptbn5
	LG2	120075395	120075634	-	Sptbn5
	LG2	120075859	120075989	-	Sptbn5
	LG2	120076268	120076420	-	Sptbn5
	LG2	120080111	120080307	-	Sptbn5
	LG2	120080406	120080606	-	Sptbn5
	LG2	120080713	120080866	-	Sptbn5
	LG2	120081089	120081318	-	Sptbn5
	LG2	120081420	120081558	-	Sptbn5
	LG2	120083247	120083878	-	Sptbn5
	LG2	120084679	120084907	-	Sptbn5
	LG2	120085373	120085530	-	Sptbn5
	LG2	120087055	120087171	-	Sptbn5
	LG2	120089136	120089303	-	Sptbn5
	LG2	120089465	120089669	-	Sptbn5
	LG2	120093072	120095581	-	Ehd4
	LG2	120100860	120101024	-	Ehd4
	LG2	120105917	120106329	-	Ehd4
	LG2	120126344	120126386	-	Ehd4
	LG2	120131489	120131586	-	Ehd4
	LG2	120133541	120133622	-	Ehd4
	LG2	120140796	120140972	-	Ehd4
	LG2	120141306	120141457	-	Ehd4
	LG2	120158137	120158503	-	Ehd4
	LG2	120170309	120171947	-	Pla2g4e
	LG2	120172369	120172552	-	Pla2g4e
	LG2	120173926	120174092	-	Pla2g4e
	LG2	120175005	120175208	-	Pla2g4e
	LG2	120175615	120175722	-	Pla2g4e
	LG2	120176070	120177687	-	Pla2g4e
	LG2	120178150	120178264	-	Pla2g4e
	LG2	120180619	120180841	-	Pla2g4e
	LG2	120185308	120185444	-	Pla2g4e
	LG2	120186595	120186730	-	Pla2g4e
	LG2	120188462	120188499	-	Pla2g4e
	LG2	120188891	120188977	-	Pla2g4e
	LG2	120189080	120189240	-	Pla2g4e
	LG2	120190238	120191129	-	Pla2g4e
	LG2	120192401	120192441	-	Pla2g4e
	LG2	120193295	120193426	-	Pla2g4e
	LG2	120195084	120195221	-	Pla2g4e
	LG2	120204104	120204176	-	Pla2g4e
	LG2	120211021	120211126	-	Pla2g4e
	LG2	120213704	120213814	-	Pla2g4e
	LG2	120248577	120249226	-	Gm13997
	LG2	120248577	120249226	-	Pla2g4e
	LG2	120249307	120249489	-	Gm13997
	LG2	120269486	120270756	-	Pla2g4d
	LG2	120272660	120272846	-	Pla2g4d
	LG2	120273412	120273578	-	Pla2g4d
	LG2	120273844	120274038	-	Pla2g4d
	LG2	120274166	120274267	-	Pla2g4d
	LG2	120274486	120274623	-	Pla2g4d
	LG2	120274927	120275044	-	Pla2g4d
	LG2	120279127	120279349	-	Pla2g4d
	LG2	120280953	120281089	-	Pla2g4d
	LG2	120281336	120281471	-	Pla2g4d
	LG2	120281644	120281681	-	Pla2g4d
	LG2	120281808	120281918	-	Pla2g4d
	LG2	120282761	120282897	-	Pla2g4d
	LG2	120283159	120283222	-	Pla2g4d
	LG2	120284512	120284554	-	Pla2g4d
	LG2	120284887	120284927	-	Pla2g4d
	LG2	120285528	120285659	-	Pla2g4d
	LG2	120287685	120287821	-	Pla2g4d
	LG2	120287997	120288069	-	Pla2g4d
	LG2	120292853	120293090	-	Pla2g4d
	LG2	120303850	120304521	-	Pla2g4f
	LG2	120304790	120304976	-	Pla2g4f
	LG2	120306090	120306256	-	Pla2g4f
	LG2	120306620	120306835	-	Pla2g4f
	LG2	120306960	120307283	-	Pla2g4f
	LG2	120307469	120307583	-	Pla2g4f
	LG2	120308446	120308668	-	Pla2g4f
	LG2	120308895	120309031	-	Pla2g4f
	LG2	120311118	120311256	-	Pla2g4f
	LG2	120311456	120311493	-	Pla2g4f
	LG2	120311867	120311980	-	Pla2g4f
	LG2	120312098	120312261	-	Pla2g4f
	LG2	120314910	120314976	-	Pla2g4f
	LG2	120315372	120315414	-	Pla2g4f
	LG2	120315657	120315697	-	Pla2g4f
	LG2	120315998	120316123	-	Pla2g4f
	LG2	120316200	120316336	-	Pla2g4f
	LG2	120316940	120317012	-	Pla2g4f
	LG2	120317839	120318058	-	Pla2g4f
	LG2	120320354	120322002	-	Vps39
	LG2	120323359	120323475	-	Vps39
	LG2	120323739	120324679	-	Vps39
	LG2	120324780	120328182	-	Vps39
	LG2	120328524	120328597	-	Vps39
	LG2	120329079	120329165	-	Vps39
	LG2	120329279	120329634	-	Vps39
	LG2	120329761	120330042	-	Vps39
	LG2	120332466	120332608	-	Vps39
	LG2	120337283	120337412	-	Vps39
	LG2	120342360	120342480	-	Vps39
	LG2	120342575	120342695	-	Vps39
	LG2	120343213	120343396	-	Vps39
	LG2	120345878	120345970	-	Vps39
	LG2	120347087	120347185	-	Vps39
	LG2	120348019	120348113	-	Vps39
	LG2	120349512	120349554	-	Vps39
	LG2	120350222	120350286	-	Vps39
	LG2	120350751	120350783	-	Vps39
	LG2	120352361	120352426	-	Vps39
	LG2	120352980	120353049	-	Vps39
	LG2	120354058	120354123	-	Vps39
	LG2	120356269	120356412	-	Vps39
	LG2	120356809	120357031	-	Vps39
	LG2	120359206	120360432	-	Tmem87a
	LG2	120363428	120363458	-	Tmem87a
	LG2	120363933	120363988	-	Tmem87a
	LG2	120366773	120366834	-	Tmem87a
	LG2	120367188	120367329	-	Tmem87a
	LG2	120373138	120373241	-	Tmem87a
	LG2	120374337	120374395	-	Tmem87a
	LG2	120375418	120375526	-	Tmem87a
	LG2	120377805	120377873	-	Tmem87a
	LG2	120378382	120378453	-	Tmem87a
	LG2	120379313	120379406	-	Tmem87a
	LG2	120381787	120381886	-	Tmem87a
	LG2	120383485	120383668	-	Tmem87a
	LG2	120384661	120384722	-	Tmem87a
	LG2	120385198	120389785	-	Tmem87a
	LG2	120396075	120396119	-	Tmem87a
	LG2	120396209	120396262	-	Tmem87a
	LG2	120398256	120398369	-	Tmem87a
	LG2	120401256	120401341	-	Tmem87a
	LG2	120406604	120406664	-	Tmem87a
	LG2	120407790	120409302	+	Ganc
	LG2	120407799	120408007	-	Tmem87a
	LG2	120410008	120410222	+	Ganc
	LG2	120415307	120415437	+	Ganc
	LG2	120418131	120418251	+	Ganc
	LG2	120418963	120419545	+	Ganc
	LG2	120423252	120423379	+	Ganc
	LG2	120425919	120428307	+	Ganc
	LG2	120431622	120431688	+	Ganc
	LG2	120432693	120432789	+	Ganc
	LG2	120434447	120434627	+	Ganc
	LG2	120434833	120434986	+	Ganc
	LG2	120437514	120437749	+	Ganc
	LG2	120439155	120439281	+	Ganc
	LG2	120440514	120440631	+	Ganc
	LG2	120443192	120443335	+	Ganc
	LG2	120445396	120445492	+	Ganc
	LG2	120448030	120448131	+	Ganc
	LG2	120450191	120450434	+	Ganc
	LG2	120452280	120452344	+	Ganc
	LG2	120454713	120454789	+	Ganc
	LG2	120456471	120456559	+	Ganc
	LG2	120459885	120459998	+	Capn3
	LG2	120459885	120459998	+	Ganc
	LG2	120461100	120461212	+	Capn3
	LG2	120461100	120461212	+	Ganc
	LG2	120461935	120462038	+	Capn3
	LG2	120461935	120462038	+	Ganc
	LG2	120463708	120465592	+	Capn3
	LG2	120463708	120465592	+	Ganc
	LG2	120467471	120468073	+	Capn3
	LG2	120480810	120481122	+	Capn3
	LG2	120484575	120484644	+	Capn3
	LG2	120486002	120486120	+	Capn3
	LG2	120488243	120488298	+	Capn3
	LG2	120488383	120488517	+	Capn3
	LG2	120489073	120489241	+	Capn3
	LG2	120490225	120490368	+	Capn3
	LG2	120491966	120492049	+	Capn3
	LG2	120493560	120493645	+	Capn3
	LG2	120494846	120494923	+	Capn3
	LG2	120495686	120495846	+	Capn3
	LG2	120498664	120498833	+	Capn3
	LG2	120499128	120499965	+	Capn3
	LG2	120500870	120500906	+	Capn3
	LG2	120502860	120502877	+	Capn3
	LG2	120504134	120504212	+	Capn3
	LG2	120505103	120505524	+	Capn3
	LG2	120505995	120506072	+	Capn3
	LG2	120506279	120506485	+	Capn3
	LG2	120506868	120506936	+	Capn3
	LG2	120507025	120507108	+	Capn3
	LG2	120507241	120507357	+	Capn3
	LG2	120507988	120508046	+	Capn3
	LG2	120508365	120508805	+	Capn3
	LG2	120510712	120514034	-	Zfp106
	LG2	120514231	120514525	-	Zfp106
	LG2	120516595	120516757	-	Zfp106
	LG2	120517509	120517580	-	Zfp106
	LG2	120518035	120518154	-	Zfp106
	LG2	120519334	120519396	-	Zfp106
	LG2	120519806	120519997	-	Zfp106
	LG2	120522743	120523073	-	Zfp106
	LG2	120524303	120524438	-	Zfp106
	LG2	120526577	120526722	-	Zfp106
	LG2	120527413	120527465	-	Zfp106
	LG2	120527757	120528516	-	Zfp106
	LG2	120530155	120530976	-	Zfp106
	LG2	120532229	120532289	-	Zfp106
	LG2	120532367	120532521	-	Zfp106
	LG2	120534340	120534409	-	Zfp106
	LG2	120535487	120536114	-	Zfp106
	LG2	120536796	120539573	+	AL772299.1
	LG2	120537403	120539571	-	Zfp106
	LG2	120543187	120543752	-	Zfp106
	LG2	120543189	120543738	+	AL772299.1
	LG2	120549735	120549796	-	Zfp106
	LG2	120554511	120554650	+	Gm14087
	LG2	120559123	120559207	-	Zfp106
	LG2	120567579	120567735	-	Zfp106
	LG2	120571567	120571702	+	Snap23
	LG2	120571945	120572101	+	Snap23
	LG2	120573179	120573278	+	Snap23
	LG2	120588165	120588871	+	Snap23
	LG2	120589047	120589088	+	Snap23
	LG2	120589452	120589500	+	Snap23
	LG2	120590055	120590172	+	Snap23
	LG2	120594410	120594513	+	Snap23
	LG2	120594559	120594591	+	Snap23
	LG2	120594718	120594810	+	Snap23
	LG2	120598697	120599320	+	Snap23
	LG2	120600539	120600688	+	Snap23
	LG2	120603172	120605151	+	Snap23
	LG2	120608134	120609154	-	Lrrc57
	LG2	120609844	120610029	-	Lrrc57
	LG2	120611695	120611963	-	Lrrc57
	LG2	120612569	120612707	-	Lrrc57
	LG2	120612714	120612919	-	Lrrc57
	LG2	120613011	120613416	-	Lrrc57
	LG2	120613279	120613441	+	Haus2
	LG2	120613491	120613554	+	Haus2
	LG2	120616234	120616326	+	Haus2
	LG2	120616947	120617016	+	Haus2
	LG2	120619751	120619883	+	Haus2
	LG2	120621769	120621877	+	Haus2
	LG2	120622871	120625456	+	Haus2
	LG2	120633021	120633165	+	Stard9
	LG2	120635318	120635387	+	Stard9
	LG2	120638068	120638184	+	Stard9
	LG2	120644606	120644730	-	n-R5s205
	LG2	120668775	120668891	+	Stard9
	LG2	120670268	120670300	+	Stard9
	LG2	120670389	120670450	+	Stard9
	LG2	120671898	120672010	+	Stard9
	LG2	120674975	120675044	+	Stard9
	LG2	120677498	120677570	+	Stard9
	LG2	120681810	120681877	+	Stard9
	LG2	120683248	120683345	+	Stard9
	LG2	120683703	120683912	+	Stard9
	LG2	120684063	120684160	+	Stard9
	LG2	120686619	120686696	+	Stard9
	LG2	120688751	120688930	+	Stard9
	LG2	120691614	120691665	+	Stard9
	LG2	120691978	120692115	+	Stard9
	LG2	120692637	120692722	+	Stard9
	LG2	120692808	120692911	+	Stard9
	LG2	120696575	120696765	+	Stard9
	LG2	120697226	120697700	+	Stard9
	LG2	120699639	120709475	+	Stard9
	LG2	120709564	120709761	+	Stard9
	LG2	120710160	120710343	+	Stard9
	LG2	120710713	120710850	+	Stard9
	LG2	120716520	120716637	+	Stard9
	LG2	120716745	120716866	+	Stard9
	LG2	120717070	120717134	+	Stard9
	LG2	120717260	120717462	+	Stard9
	LG2	120717615	120718058	+	Stard9
	LG2	120718460	120719977	+	Stard9
	LG2	120720049	120722822	-	Cdan1
	LG2	120723036	120723143	-	Cdan1
	LG2	120724298	120724500	-	Cdan1
	LG2	120724629	120724692	-	Cdan1
	LG2	120724777	120724905	-	Cdan1
	LG2	120726291	120727150	-	Cdan1
	LG2	120727643	120727801	-	Cdan1
	LG2	120728028	120728131	-	Cdan1
	LG2	120728228	120728361	-	Cdan1
	LG2	120728567	120728621	-	Cdan1
	LG2	120728787	120728876	-	Cdan1
	LG2	120729071	120729158	-	Cdan1
	LG2	120729490	120729656	-	Cdan1
	LG2	120729816	120729962	-	Cdan1
	LG2	120730072	120730690	-	Cdan1
	LG2	120731185	120731371	+	Stard9
	LG2	120731192	120731267	-	Cdan1
	LG2	120731627	120733260	+	Stard9
	LG2	120731753	120732338	-	Cdan1
	LG2	120732506	120732626	-	Cdan1
	LG2	120733426	120733504	-	Cdan1
	LG2	120733584	120733994	-	Cdan1
	LG2	120733609	120735792	+	Stard9
	LG2	120734194	120734400	-	Cdan1
	LG2	120734597	120735087	-	Cdan1
	LG2	120735299	120735638	-	Cdan1
	LG2	120736711	120744089	-	Ttbk2
	LG2	120748914	120750184	-	Cdan1
	LG2	120748914	120750184	-	Ttbk2
	LG2	120752330	120752918	-	Cdan1
	LG2	120752330	120752918	-	Ttbk2
	LG2	120754129	120754344	-	Cdan1
	LG2	120754129	120754344	-	Ttbk2
	LG2	120759725	120759941	-	Cdan1
	LG2	120759725	120759941	-	Ttbk2
	LG2	120764092	120764249	-	Cdan1
	LG2	120764092	120764249	-	Ttbk2
	LG2	120777124	120777249	-	Cdan1
	LG2	120777124	120777249	-	Ttbk2
	LG2	120777715	120777807	-	Cdan1
	LG2	120777715	120777807	-	Ttbk2
	LG2	120781429	120781494	-	Cdan1
	LG2	120781429	120781494	-	Ttbk2
	LG2	120787590	120787694	-	Cdan1
	LG2	120787590	120787694	-	Ttbk2
	LG2	120789874	120790014	-	Cdan1
	LG2	120789874	120790014	-	Ttbk2
	LG2	120794177	120794250	-	Cdan1
	LG2	120794177	120794250	-	Ttbk2
	LG2	120810654	120810801	-	Cdan1
	LG2	120810654	120810801	-	Ttbk2
	LG2	120826368	120826503	-	Cdan1
	LG2	120826368	120826503	-	Ttbk2
	LG2	120829137	120829210	-	Ttbk2
	LG2	120841060	120841155	-	Ttbk2
	LG2	120853951	120854330	-	Cdan1
	LG2	120853951	120854330	-	Ttbk2
	LG2	120854363	120854499	-	Ttbk2
	LG2	120854600	120855154	+	AV039307
	LG2	120864164	120866686	-	Ubr1
	LG2	120866083	120866219	+	AV039307
	LG2	120867189	120867313	+	AV039307
	LG2	120867635	120867739	+	AV039307
	LG2	120868213	120868314	-	Ubr1
	LG2	120870223	120870584	+	AV039307
	LG2	120870285	120870455	-	Ubr1
	LG2	120872121	120872198	-	Ubr1
	LG2	120874884	120874940	-	Ubr1
	LG2	120875227	120875421	-	Ubr1
	LG2	120876945	120877127	-	Ubr1
	LG2	120879261	120879394	-	Ubr1
	LG2	120880854	120880953	-	Ubr1
	LG2	120884926	120885076	-	Ubr1
	LG2	120886116	120886183	-	Ubr1
	LG2	120893671	120893767	-	Ubr1
	LG2	120895967	120896022	-	Ubr1
	LG2	120896963	120897111	-	Ubr1
	LG2	120898967	120899060	-	Ubr1
	LG2	120900391	120900488	-	Ubr1
	LG2	120904396	120904545	-	Ubr1
	LG2	120905489	120905590	-	Ubr1
	LG2	120907889	120908094	-	Ubr1
	LG2	120910739	120910920	-	Ubr1
	LG2	120913317	120913403	-	Ubr1
	LG2	120914997	120915106	-	Ubr1
	LG2	120915893	120915992	-	Ubr1
	LG2	120918762	120918918	-	Ubr1
	LG2	120919263	120919311	-	Ubr1
	LG2	120920319	120920421	-	Ubr1
	LG2	120921716	120921768	-	Ubr1
	LG2	120925273	120925397	-	Ubr1
	LG2	120928027	120928090	-	Ubr1
	LG2	120929850	120929951	-	Ubr1
	LG2	120930189	120930292	-	Ubr1
	LG2	120933281	120933391	-	Ubr1
	LG2	120933616	120933677	-	Ubr1
	LG2	120934060	120934237	-	Ubr1
	LG2	120934741	120934921	-	Ubr1
	LG2	120938199	120938327	-	Ubr1
	LG2	120939111	120939210	-	Ubr1
	LG2	120944862	120945019	-	Ubr1
	LG2	120946372	120946470	-	Ubr1
	LG2	120948546	120948634	-	Ubr1
	LG2	120949353	120949836	-	Ubr1
	LG2	120950169	120950292	-	Ubr1
	LG2	120950517	120950579	-	Ubr1
	LG2	120951653	120951791	-	Ubr1
	LG2	120953935	120954065	-	Ubr1
	LG2	120959505	120959615	-	Ubr1
	LG2	120964980	120965058	-	Ubr1
	LG2	120966009	120967515	-	Ubr1
	LG2	120974417	120974610	-	Ubr1
	LG2	120980912	120981373	+	Tmem62
	LG2	120981428	120981705	+	Tmem62
	LG2	120983026	120983163	+	Tmem62
	LG2	120984368	120984500	+	Tmem62
	LG2	120984983	120985023	+	Tmem62
	LG2	120988229	120988370	+	Tmem62
	LG2	120990478	120990602	+	Tmem62
	LG2	120990731	120990854	+	Tmem62
	LG2	120994226	120994381	+	Tmem62
	LG2	120997373	120997532	+	Tmem62
	LG2	121000169	121000414	+	Tmem62
	LG2	121002969	121003053	+	Tmem62
	LG2	121006392	121006496	+	Tmem62
	LG2	121007984	121008196	+	Gm22865
	LG2	121008577	121008695	+	Tmem62
	LG2	121010714	121011747	+	Tmem62
	LG2	121012298	121012672	+	Ccndbp1
	LG2	121012938	121013017	+	Ccndbp1
	LG2	121013722	121014472	+	Ccndbp1
	LG2	121014950	121015453	+	Ccndbp1
	LG2	121015578	121015651	+	Ccndbp1
	LG2	121016248	121016324	+	Ccndbp1
	LG2	121016386	121016493	+	Ccndbp1
	LG2	121016594	121016871	+	Ccndbp1
	LG2	121017853	121017913	+	Ccndbp1
	LG2	121018408	121019015	+	Ccndbp1
	LG2	121020026	121020072	+	Ccndbp1
	LG2	121020294	121020799	+	Ccndbp1
	LG2	121021786	121023508	-	Epb4.2
	LG2	121025294	121025427	-	Epb4.2
	LG2	121025627	121025911	-	Epb4.2
	LG2	121026637	121026701	-	Epb4.2
	LG2	121027545	121028679	-	Epb4.2
	LG2	121029639	121029881	-	Epb4.2
	LG2	121030591	121030694	-	Epb4.2
	LG2	121030977	121031155	-	Epb4.2
	LG2	121031539	121031716	-	Epb4.2
	LG2	121032947	121033051	-	Epb4.2
	LG2	121033863	121033981	-	Epb4.2
	LG2	121037159	121037392	-	Epb4.2
	LG2	121038308	121038493	-	Epb4.2
	LG2	121039106	121039343	-	Epb4.2
	LG2	121040479	121040967	-	Epb4.2
	LG2	121050006	121050427	-	Tgm5
	LG2	121050576	121050709	-	Tgm5
	LG2	121052268	121052428	-	Tgm5
	LG2	121052723	121053088	-	Tgm5
	LG2	121053694	121054461	+	Gm14213
	LG2	121056310	121056549	-	Tgm5
	LG2	121056634	121056737	-	Tgm5
	LG2	121057390	121057528	-	Tgm5
	LG2	121074627	121074804	-	Tgm5
	LG2	121075383	121075511	-	Tgm5
	LG2	121078456	121079116	-	Tgm5
	LG2	121080685	121080930	-	Tgm5
	LG2	121081384	121081578	-	Tgm5
	LG2	121089557	121089736	-	Tgm5
	LG2	121097460	121097643	-	Tgm7
	LG2	121097899	121098032	-	Tgm7
	LG2	121099750	121099910	-	Tgm7
	LG2	121100166	121100492	-	Tgm7
	LG2	121102240	121102482	-	Tgm7
	LG2	121102861	121102964	-	Tgm7
	LG2	121104854	121104992	-	Tgm7
	LG2	121107722	121107899	-	Tgm7
	LG2	121107986	121108114	-	Tgm7
	LG2	121110761	121110879	-	Tgm7
	LG2	121112389	121112634	-	Tgm7
	LG2	121113504	121113690	-	Tgm7
	LG2	121132202	121132495	-	Lcmt2
	LG2	121139086	121139191	-	Gm23858
	LG2	121141187	121144593	-	Lcmt2
	LG2	121144323	121144561	+	Adal
	LG2	121145988	121146198	+	Adal
	LG2	121146419	121146549	+	Adal
	LG2	121147044	121149409	+	Adal
	LG2	121149928	121150015	+	Adal
	LG2	121152136	121152217	+	Adal
	LG2	121153967	121154391	+	Adal
	LG2	121155026	121155106	+	Adal
	LG2	121156325	121156463	+	Adal
	LG2	121158390	121158497	+	Adal
	LG2	121158614	121158714	+	Adal
	LG2	121159230	121160575	+	Adal
	LG2	121162168	121165444	-	Zscan29
	LG2	121167642	121168329	-	Zscan29
	LG2	121168636	121168740	-	Zscan29
	LG2	121169036	121170613	-	Zscan29
	LG2	121173094	121173298	-	Zscan29
	LG2	121173705	121175020	-	Zscan29
	LG2	121174549	121174605	+	Tubgcp4
	LG2	121175063	121175366	+	Tubgcp4
	LG2	121175477	121175822	+	Tubgcp4
	LG2	121177453	121177581	+	Tubgcp4
	LG2	121179235	121179357	+	Tubgcp4
	LG2	121179666	121179813	+	Tubgcp4
	LG2	121180423	121180479	+	Tubgcp4
	LG2	121182565	121182644	+	Tubgcp4
	LG2	121187384	121187585	+	Tubgcp4
	LG2	121188229	121190613	+	Tubgcp4
	LG2	121191254	121192077	+	Tubgcp4
	LG2	121192420	121192525	+	Tubgcp4
	LG2	121193257	121193860	+	Tubgcp4
	LG2	121195842	121196308	+	Tubgcp4
	LG2	121197176	121197480	-	Trp53bp1
	LG2	121197837	121198106	+	Tubgcp4
	LG2	121198733	121202502	-	Trp53bp1
	LG2	121199305	121199421	+	Tubgcp4
	LG2	121199998	121200137	+	Tubgcp4
	LG2	121200630	121202665	+	Tubgcp4
	LG2	121202871	121203016	-	Trp53bp1
	LG2	121203502	121203701	-	Trp53bp1
	LG2	121204198	121204292	-	Trp53bp1
	LG2	121206438	121206653	-	Trp53bp1
	LG2	121207288	121207347	-	Trp53bp1
	LG2	121208228	121208443	-	Trp53bp1
	LG2	121208815	121209006	-	Trp53bp1
	LG2	121211594	121212024	-	Trp53bp1
	LG2	121212250	121212469	-	Trp53bp1
	LG2	121212740	121213247	-	Trp53bp1
	LG2	121215165	121215317	-	Trp53bp1
	LG2	121215695	121215870	-	Trp53bp1
	LG2	121219562	121220066	-	Trp53bp1
	LG2	121222281	121222331	-	Trp53bp1
	LG2	121225053	121225274	-	Trp53bp1
	LG2	121227600	121227657	-	Trp53bp1
	LG2	121231540	121231743	-	Trp53bp1
	LG2	121231917	121232057	-	Trp53bp1
	LG2	121232264	121232602	-	Trp53bp1
	LG2	121235995	121236154	-	Trp53bp1
	LG2	121239468	121240764	-	Trp53bp1
	LG2	121247789	121247991	-	Trp53bp1
	LG2	121251396	121251490	-	Trp53bp1
	LG2	121252059	121252185	-	Trp53bp1
	LG2	121254872	121255009	-	Trp53bp1
	LG2	121255763	121255929	-	Trp53bp1
	LG2	121257497	121257626	-	Trp53bp1
	LG2	121260409	121260575	-	Trp53bp1
	LG2	121262781	121263163	-	Trp53bp1
	LG2	121271207	121273883	-	Trp53bp1
	LG2	121274114	121274204	-	Trp53bp1
	LG2	121274419	121274603	-	Trp53bp1
	LG2	121275167	121275302	-	Trp53bp1
	LG2	121293495	121293767	+	Map1a
	LG2	121294615	121294968	+	Map1a
	LG2	121297598	121297700	-	Gm14978
	LG2	121298912	121298978	-	Gm14978
	LG2	121299349	121299437	+	Map1a
	LG2	121299524	121299573	-	Gm14978
	LG2	121299820	121299903	-	Gm14978
	LG2	121302492	121302574	+	Map1a
	LG2	121302801	121302941	+	Map1a
	LG2	121303164	121311267	+	Map1a
	LG2	121311410	121311630	+	Map1a
	LG2	121311827	121314727	+	Map1a
	LG2	121314456	121316377	-	Ppip5k1
	LG2	121320550	121320663	-	Ppip5k1
	LG2	121325550	121325687	-	Ppip5k1
	LG2	121327089	121327271	-	Ppip5k1
	LG2	121330747	121330809	-	Ppip5k1
	LG2	121331540	121331665	-	Ppip5k1
	LG2	121332319	121335543	-	Ppip5k1
	LG2	121335968	121336286	-	Ppip5k1
	LG2	121338119	121338472	-	Ppip5k1
	LG2	121338618	121338731	-	Ppip5k1
	LG2	121340291	121340398	-	Ppip5k1
	LG2	121340621	121340918	-	Ppip5k1
	LG2	121340978	121341105	-	Ppip5k1
	LG2	121341344	121341567	-	Ppip5k1
	LG2	121341717	121341858	-	Ppip5k1
	LG2	121344253	121344828	-	Ppip5k1
	LG2	121345511	121345632	-	Ppip5k1
	LG2	121345800	121345931	-	Ppip5k1
	LG2	121346472	121346554	-	Ppip5k1
	LG2	121346650	121346759	-	Ppip5k1
	LG2	121346856	121346931	-	Ppip5k1
	LG2	121347034	121347120	-	Ppip5k1
	LG2	121347371	121347472	-	Ppip5k1
	LG2	121350523	121352463	-	Ppip5k1
	LG2	121352589	121353460	-	Ppip5k1
	LG2	121353842	121354037	-	Ppip5k1
	LG2	121354372	121354636	-	Ppip5k1
	LG2	121354812	121354912	-	Ppip5k1
	LG2	121358911	121359179	-	Ppip5k1
	LG2	121359196	121359291	-	Ppip5k1
	LG2	121361609	121361843	+	Ckmt1
	LG2	121362505	121362896	+	Ckmt1
	LG2	121363211	121363672	+	Ckmt1
	LG2	121363840	121364256	+	Ckmt1
	LG2	121364451	121364672	+	Ckmt1
	LG2	121364798	121364883	+	Ckmt1
	LG2	121365001	121365124	+	Ckmt1
	LG2	121366570	121366704	+	Ckmt1
	LG2	121366813	121366995	+	Ckmt1
	LG2	121367393	121367632	+	Ckmt1
	LG2	121367623	121367959	-	Strc
	LG2	121368168	121368315	-	Strc
	LG2	121368407	121368504	-	Strc
	LG2	121368601	121368749	-	Strc
	LG2	121368916	121369058	-	Strc
	LG2	121369638	121369793	-	Strc
	LG2	121370493	121370662	-	Strc
	LG2	121371493	121371649	-	Strc
	LG2	121371984	121372074	-	Strc
	LG2	121372231	121372427	-	Strc
	LG2	121372820	121372955	-	Strc
	LG2	121374612	121374724	-	Strc
	LG2	121374834	121374957	-	Strc
	LG2	121375622	121375680	-	Strc
	LG2	121375978	121376097	-	Strc
	LG2	121376556	121376621	-	Strc
	LG2	121376781	121376981	-	Strc
	LG2	121377156	121377194	-	Strc
	LG2	121377445	121377627	-	Strc
	LG2	121378174	121378306	-	Strc
	LG2	121378553	121378684	-	Strc
	LG2	121378768	121378954	-	Strc
	LG2	121379094	121379260	-	Strc
	LG2	121379404	121379514	-	Strc
	LG2	121379614	121379676	-	Strc
	LG2	121380239	121381914	-	Strc
	LG2	121382781	121382805	-	Strc
	LG2	121382892	121383677	-	Strc
	LG2	121384700	121384835	-	Strc
	LG2	121390938	121391063	-	Strc
	LG2	121396526	121397479	-	Catsper2
	LG2	121398242	121398382	-	Catsper2
	LG2	121400848	121401350	-	Catsper2
	LG2	121401356	121401783	-	Catsper2
	LG2	121403341	121403364	-	Catsper2
	LG2	121403632	121403731	-	Catsper2
	LG2	121403939	121404117	-	Catsper2
	LG2	121405040	121405286	-	Gm14001
	LG2	121409136	121409368	+	Gm14000
	LG2	121410224	121410348	-	Catsper2
	LG2	121410602	121410757	-	Catsper2
	LG2	121411238	121411410	-	Catsper2
	LG2	121414033	121414101	-	Catsper2
	LG2	121414121	121414445	-	Catsper2
	LG2	121416045	121416185	-	Catsper2
	LG2	121417312	121417688	-	Catsper2
	LG2	121417671	121418101	+	Pdia3
	LG2	121426345	121426423	+	Pdia3
	LG2	121428421	121428538	+	Pdia3
	LG2	121430491	121430598	+	Pdia3
	LG2	121433350	121433479	+	Pdia3
	LG2	121435548	121436032	+	Pdia3
	LG2	121436170	121436295	+	Pdia3
	LG2	121437413	121437596	+	Pdia3
	LG2	121437881	121437989	+	Pdia3
	LG2	121438685	121438813	+	Pdia3
	LG2	121439817	121439896	+	Pdia3
	LG2	121440253	121440310	+	Pdia3
	LG2	121441482	121442583	+	Pdia3
	LG2	121442906	121443445	-	Ell3
	LG2	121442906	121443445	-	Serinc4
	LG2	121443523	121443567	-	Ell3
	LG2	121443523	121443567	-	Serinc4
	LG2	121443744	121443915	-	Ell3
	LG2	121443744	121443915	-	Serinc4
	LG2	121444012	121444322	-	Ell3
	LG2	121444012	121444322	-	Serinc4
	LG2	121444992	121445067	-	Ell3
	LG2	121444992	121445067	-	Serinc4
	LG2	121445158	121445237	-	Ell3
	LG2	121445158	121445237	-	Serinc4
	LG2	121445301	121445509	-	Ell3
	LG2	121445301	121445509	-	Serinc4
	LG2	121445607	121445719	-	Ell3
	LG2	121445607	121445719	-	Serinc4
	LG2	121446042	121446077	-	Ell3
	LG2	121446042	121446077	-	Serinc4
	LG2	121446292	121446757	-	Ell3
	LG2	121448011	121448174	-	Ell3
	LG2	121453091	121453337	+	Serf2
	LG2	121453871	121461939	+	Hypk
	LG2	121453871	121461939	+	Serf2
	LG2	121454566	121454666	-	Gm22953
	LG2	121455073	121456401	-	Serinc4
	LG2	121456528	121456576	-	Serinc4
	LG2	121456992	121457700	-	Serinc4
	LG2	121457890	121458105	-	Serinc4
	LG2	121458840	121458933	-	Serinc4
	LG2	121459172	121459251	-	Serinc4
	LG2	121459559	121459737	-	Serinc4
	LG2	121459887	121460051	-	Serinc4
	LG2	121460351	121460677	-	Serinc4
	LG2	121462045	121462568	+	Hypk
	LG2	121462045	121462568	+	Serf2
	LG2	121464131	121466200	-	Mfap1b
	LG2	121466283	121466372	-	Mfap1b
	LG2	121468675	121468834	-	Mfap1b
	LG2	121470632	121470792	-	Mfap1b
	LG2	121470884	121470992	-	Mfap1b
	LG2	121473675	121474212	-	Mfap1b
	LG2	121477730	121477963	-	Mfap1b
	LG2	121485025	121485410	+	Gm14017
	LG2	121489328	121489429	+	Gm14018
	LG2	121489691	121489734	+	Gm14018
	LG2	121492607	121492759	+	Gm14018
	LG2	121495253	121495408	+	Gm14018
	LG2	121495807	121498743	-	Mfap1a
	LG2	121498826	121498915	-	Mfap1a
	LG2	121501225	121501384	-	Mfap1a
	LG2	121503182	121503342	-	Mfap1a
	LG2	121503434	121503542	-	Mfap1a
	LG2	121506228	121506765	-	Mfap1a
	LG2	121510359	121510561	-	Mfap1a
	LG2	121510619	121510759	+	Wdr76
	LG2	121513744	121513831	+	Wdr76
	LG2	121514435	121514821	+	Wdr76
	LG2	121521601	121521693	+	Wdr76
	LG2	121522114	121522161	+	Wdr76
	LG2	121523314	121523369	+	Wdr76
	LG2	121529348	121529477	+	Wdr76
	LG2	121530698	121530799	+	Wdr76
	LG2	121530898	121530941	+	Wdr76
	LG2	121532707	121532860	+	Wdr76
	LG2	121535182	121537261	+	Wdr76
	LG2	121538004	121538218	+	Wdr76
	LG2	121539320	121539472	+	Wdr76
	LG2	121541003	121541056	+	Wdr76
	LG2	121546197	121548756	+	Wdr76
	LG2	121549425	121551919	-	Frmd5
	LG2	121551983	121553128	-	Frmd5
	LG2	121557234	121557340	-	Frmd5
	LG2	121558161	121558229	-	Frmd5
	LG2	121559466	121559540	-	Frmd5
	LG2	121561213	121561304	-	Frmd5
	LG2	121561720	121561783	-	Frmd5
	LG2	121562373	121562453	-	Frmd5
	LG2	121565281	121566869	-	Frmd5
	LG2	121572789	121572876	-	Frmd5
	LG2	121577441	121577564	-	Frmd5
	LG2	121580218	121580315	-	Frmd5
	LG2	121587661	121587908	-	Frmd5
	LG2	121589802	121589880	-	Frmd5
	LG2	121590325	121590367	-	Frmd5
	LG2	121595554	121595658	-	Frmd5
	LG2	121704665	121705625	-	Gm14021
	LG2	121722434	121723095	+	Gm14020
	LG2	121768935	121769012	-	Frmd5
	LG2	121791166	121791248	-	Frmd5
	LG2	121810422	121810991	-	Frmd5
	LG2	121869685	121869972	-	Gm14019
	LG2	121870507	121870621	-	Gm14019
	LG2	121870874	121871435	+	Casc4
	LG2	121871609	121871760	+	Casc4
	LG2	121895471	121895584	-	Gm23983
	LG2	121902698	121904108	+	Casc4
	LG2	121905082	121905184	+	Casc4
	LG2	121906962	121907052	+	Casc4
	LG2	121909830	121910106	+	Casc4
	LG2	121910598	121910678	+	Casc4
	LG2	121914699	121914797	+	Casc4
	LG2	121915771	121915941	+	Casc4
	LG2	121929461	121929628	+	Casc4
	LG2	121937378	121940120	+	Casc4
	LG2	121957652	121959260	-	Mageb3
	LG2	121959901	121960517	+	Ctdspl2
	LG2	121960559	121960657	+	Ctdspl2
	LG2	121972970	121973179	+	Ctdspl2
	LG2	121974452	121974537	+	Gm24603
	LG2	121981231	121981369	+	Ctdspl2
	LG2	121982712	121982941	+	Ctdspl2
	LG2	121985052	121985264	+	Ctdspl2
	LG2	121990849	121994294	+	Ctdspl2
	LG2	121997246	121998096	+	Ctdspl2
	LG2	122007801	122007863	+	Ctdspl2
	LG2	122007968	122008047	+	Ctdspl2
	LG2	122010763	122010889	+	Ctdspl2
	LG2	122011621	122011716	+	Ctdspl2
	LG2	122014463	122017542	+	Ctdspl2
	LG2	122032447	122032625	+	Eif3j1
	LG2	122032709	122033229	+	Eif3j1
	LG2	122045057	122045111	+	Eif3j1
	LG2	122045483	122045574	+	Eif3j1
	LG2	122051337	122051451	+	Eif3j1
	LG2	122054388	122054549	+	Eif3j1
	LG2	122055643	122055716	+	Eif3j1
	LG2	122055868	122060499	+	Eif3j1
	LG2	122057421	122057961	-	Spg11
	LG2	122058281	122058432	-	Spg11
	LG2	122059267	122059422	-	Spg11
	LG2	122059598	122059686	-	Spg11
	LG2	122059967	122060135	-	Spg11
	LG2	122062244	122062351	-	Spg11
	LG2	122063323	122063456	-	Spg11
	LG2	122063601	122063738	-	Spg11
	LG2	122064072	122064270	-	Spg11
	LG2	122064823	122064962	-	Spg11
	LG2	122068810	122069557	-	Spg11
	LG2	122070146	122070360	-	Spg11
	LG2	122072640	122072802	-	Spg11
	LG2	122073770	122073877	-	Spg11
	LG2	122074766	122074966	-	Spg11
	LG2	122075956	122076210	-	Spg11
	LG2	122076747	122076906	-	Spg11
	LG2	122078405	122078513	-	Spg11
	LG2	122079196	122079401	-	Spg11
	LG2	122084134	122084299	-	Spg11
	LG2	122085756	122085822	-	Spg11
	LG2	122087301	122087462	-	Spg11
	LG2	122088796	122088941	-	Spg11
	LG2	122090764	122090870	-	Spg11
	LG2	122092034	122092237	-	Spg11
	LG2	122096058	122096268	-	Spg11
	LG2	122096866	122097041	-	Spg11
	LG2	122097317	122097444	-	Spg11
	LG2	122098359	122098430	-	Spg11
	LG2	122099491	122099667	-	Spg11
	LG2	122101157	122101332	-	Spg11
	LG2	122102002	122102157	-	Spg11
	LG2	122105547	122105679	-	Spg11
	LG2	122107809	122107954	-	Spg11
	LG2	122111567	122112386	-	Spg11
	LG2	122112594	122112731	-	Spg11
	LG2	122115617	122115809	-	Spg11
	LG2	122116916	122117140	-	Spg11
	LG2	122118509	122118690	-	Spg11
	LG2	122122022	122122287	-	Spg11
	LG2	122124009	122124349	-	Patl2
	LG2	122125061	122125209	-	Patl2
	LG2	122125685	122125779	-	Patl2
	LG2	122127619	122127759	-	Patl2
	LG2	122128237	122128396	-	Patl2
	LG2	122128520	122128653	-	Patl2
	LG2	122128748	122128801	-	Patl2
	LG2	122128983	122129080	-	Patl2
	LG2	122129171	122129291	-	Patl2
	LG2	122129620	122129773	-	Patl2
	LG2	122130002	122130094	-	Patl2
	LG2	122130537	122130646	-	Patl2
	LG2	122131371	122131451	-	Patl2
	LG2	122132658	122132866	-	Patl2
	LG2	122133402	122133488	-	Patl2
	LG2	122133863	122134056	-	Patl2
	LG2	122151587	122151705	+	B2m
	LG2	122154774	122155052	+	B2m
	LG2	122155548	122155576	+	B2m
	LG2	122156552	122156984	+	B2m
	LG2	122164601	122164797	+	Trim69
	LG2	122171456	122171935	+	Trim69
	LG2	122173642	122173771	+	Trim69
	LG2	122173903	122173998	+	Trim69
	LG2	122177055	122177288	+	Trim69
	LG2	122178141	122178163	+	Trim69
	LG2	122178251	122178375	+	Trim69
	LG2	122182326	122182928	+	Trim69
	LG2	122182996	122183149	-	Patl2
	LG2	122190032	122190090	-	Patl2
	LG2	122190173	122190253	+	4933406J08Rik
	LG2	122190365	122190446	+	4933406J08Rik
	LG2	122191811	122191950	+	4933406J08Rik
	LG2	122194508	122194569	+	4933406J08Rik
	LG2	122197133	122197206	+	4933406J08Rik
	LG2	122202287	122202375	+	4933406J08Rik
	LG2	122208712	122210298	+	4933406J08Rik
	LG2	122211821	122212166	+	Gm14050
	LG2	122218521	122219255	-	Gm14058
	LG2	122223894	122224292	+	Rps12-ps10
	LG2	122238650	122238859	+	Sord
	LG2	122250384	122250417	+	Sord
	LG2	122252701	122252865	+	Sord
	LG2	122257089	122257248	+	Sord
	LG2	122260744	122260862	+	Sord
	LG2	122262967	122263032	+	Sord
	LG2	122264082	122264257	+	Sord
	LG2	122267090	122267211	+	Sord
	LG2	122267943	122269242	+	Sord
	LG2	122283149	122284461	-	Duox2
	LG2	122284593	122284721	-	Duox2
	LG2	122284816	122284971	-	Duox2
	LG2	122285274	122285432	-	Duox2
	LG2	122285619	122285851	-	Duox2
	LG2	122286610	122287479	-	Duox2
	LG2	122287751	122287800	-	Duox2
	LG2	122288475	122288574	-	Duox2
	LG2	122288650	122288880	-	Duox2
	LG2	122289063	122289241	-	Duox2
	LG2	122289401	122289471	-	Duox2
	LG2	122290385	122290454	-	Duox2
	LG2	122290912	122291099	-	Duox2
	LG2	122293194	122293287	-	Duox2
	LG2	122293370	122293595	-	Duox2
	LG2	122294498	122294683	-	Duox2
	LG2	122294966	122295168	-	Duox2
	LG2	122295343	122295456	-	Duox2
	LG2	122295714	122295851	-	Duox2
	LG2	122296161	122296279	-	Duox2
	LG2	122296494	122296669	-	Duox2
	LG2	122297206	122297369	-	Duox2
	LG2	122297893	122297995	-	Duox2
	LG2	122298491	122298581	-	Duox2
	LG2	122298987	122299083	-	Duox2
	LG2	122299196	122299256	-	Duox2
	LG2	122299895	122300061	-	Duox2
	LG2	122300218	122300419	-	Duox2
	LG2	122300582	122300769	-	Duox2
	LG2	122301276	122301440	-	Duox2
	LG2	122301623	122301712	-	Duox2
	LG2	122301996	122302065	-	Duox2
	LG2	122302800	122303087	+	Duoxa2
	LG2	122304048	122304105	+	Duoxa2
	LG2	122304465	122304599	+	Duoxa2
	LG2	122305072	122305285	+	Duoxa2
	LG2	122305561	122305775	+	Duoxa2
	LG2	122306091	122309176	-	Duoxa1
	LG2	122306104	122306785	+	Duoxa2
	LG2	122309454	122309611	-	Duoxa1
	LG2	122310211	122310268	-	Duoxa1
	LG2	122310580	122310763	-	Duoxa1
	LG2	122311791	122311850	-	Duoxa1
	LG2	122316833	122316949	-	Duoxa1
	LG2	122317300	122317552	-	Duoxa1
	LG2	122317571	122317631	-	Duoxa1
	LG2	122319573	122319661	+	Duox1
	LG2	122321820	122321903	+	Duox1
	LG2	122322289	122322453	+	Duox1
	LG2	122323338	122323525	+	Duox1
	LG2	122323688	122323889	+	Duox1
	LG2	122324044	122324210	+	Duox1
	LG2	122324611	122324671	+	Duox1
	LG2	122324763	122324859	+	Duox1
	LG2	122327121	122327211	+	Duox1
	LG2	122327930	122328032	+	Duox1
	LG2	122328253	122328425	+	Duox1
	LG2	122329884	122330059	+	Duox1
	LG2	122330320	122330438	+	Duox1
	LG2	122330980	122331117	+	Duox1
	LG2	122331761	122331874	+	Duox1
	LG2	122332591	122332790	+	Duox1
	LG2	122333443	122333628	+	Duox1
	LG2	122336912	122337137	+	Duox1
	LG2	122337303	122337396	+	Duox1
	LG2	122337604	122337779	+	Duox1
	LG2	122339737	122339806	+	Duox1
	LG2	122340191	122340316	+	Duox1
	LG2	122341153	122341331	+	Duox1
	LG2	122341490	122341720	+	Duox1
	LG2	122342218	122342317	+	Duox1
	LG2	122342526	122342575	+	Duox1
	LG2	122343976	122344103	+	Duox1
	LG2	122347966	122348119	+	Duox1
	LG2	122348480	122348712	+	Duox1
	LG2	122348943	122349101	+	Duox1
	LG2	122350149	122350304	+	Duox1
	LG2	122350399	122350527	+	Duox1
	LG2	122351171	122351873	+	Duox1
	LG2	122352793	122353440	-	Shf
	LG2	122357666	122358098	-	Shf
	LG2	122359376	122359516	-	Shf
	LG2	122360984	122361190	-	Shf
	LG2	122362095	122362167	-	Shf
	LG2	122363349	122363490	-	Shf
	LG2	122370585	122370729	-	Shf
	LG2	122372548	122373063	-	Shf
	LG2	122389390	122389541	-	Gm24409
	LG2	122430378	122430536	+	Slc28a2
	LG2	122431095	122431175	+	Gm14086
	LG2	122431279	122431370	+	Gm14086
	LG2	122443648	122444907	+	Slc28a2
	LG2	122445460	122445556	+	Slc28a2
	LG2	122445661	122445752	+	Slc28a2
	LG2	122450787	122450881	+	Slc28a2
	LG2	122451671	122451854	+	Slc28a2
	LG2	122453664	122453805	+	Slc28a2
	LG2	122454827	122454940	+	Slc28a2
	LG2	122455429	122455506	+	Slc28a2
	LG2	122455884	122455964	+	Slc28a2
	LG2	122456385	122456465	+	Slc28a2
	LG2	122458382	122458507	+	Slc28a2
	LG2	122458590	122458720	+	Slc28a2
	LG2	122459133	122459301	+	Slc28a2
	LG2	122459460	122459657	+	Slc28a2
	LG2	122460222	122460303	+	Slc28a2
	LG2	122461369	122461558	+	Slc28a2
	LG2	122461785	122461883	+	Slc28a2
	LG2	122462069	122462180	+	Slc28a2
	LG2	122464321	122465038	+	Slc28a2
	LG2	122470836	122471427	-	Bambi-ps1
	LG2	122488842	122489991	+	Gm14085
	LG2	122490545	122490641	+	Gm14085
	LG2	122490745	122492092	+	Gm14085
	LG2	122497236	122497330	+	Gm14085
	LG2	122498118	122498301	+	Gm14085
	LG2	122518268	122518409	+	Gm14085
	LG2	122520847	122520960	+	Gm14085
	LG2	122521398	122521475	+	Gm14085
	LG2	122521853	122521933	+	Gm14085
	LG2	122522355	122522435	+	Gm14085
	LG2	122525524	122525649	+	Gm14085
	LG2	122525731	122525861	+	Gm14085
	LG2	122526274	122526442	+	Gm14085
	LG2	122526608	122526805	+	Gm14085
	LG2	122527360	122527441	+	Gm14085
	LG2	122528691	122528789	+	Gm14085
	LG2	122528975	122529086	+	Gm14085
	LG2	122531225	122531933	+	Gm14085
	LG2	122598360	122599502	-	Gatm
	LG2	122601265	122601381	-	Gatm
	LG2	122602030	122602705	-	Gatm
	LG2	122604272	122604436	-	Gatm
	LG2	122604585	122604722	-	Gatm
	LG2	122606398	122606588	-	Gatm
	LG2	122607475	122607670	-	Gatm
	LG2	122613562	122613780	-	Gatm
	LG2	122615041	122615196	-	Gatm
	LG2	122634518	122635652	+	Spata5l1
	LG2	122636412	122636823	+	Spata5l1
	LG2	122640879	122641074	+	AA467197
	LG2	122641563	122641647	+	AA467197
	LG2	122641743	122642026	+	AA467197
	LG2	122642150	122642235	+	AA467197
	LG2	122643109	122643169	+	AA467197
	LG2	122644594	122645084	+	AA467197
	LG2	122644594	122645084	+	Mir147
	LG2	122685126	122689226	-	Slc30a4
	LG2	122689891	122690025	-	Slc30a4
	LG2	122690844	122690949	-	Slc30a4
	LG2	122691757	122691961	-	Slc30a4
	LG2	122693292	122693445	-	Slc30a4
	LG2	122698288	122698434	-	Slc30a4
	LG2	122705923	122706557	-	Slc30a4
	LG2	122705940	122706069	+	4930417H01Rik
	LG2	122706799	122706878	+	4930417H01Rik
	LG2	122708123	122708220	+	4930417H01Rik
	LG2	122711016	122711098	+	4930417H01Rik
	LG2	122711937	122712062	+	4930417H01Rik
	LG2	122721789	122722124	+	4930417H01Rik
	LG2	122723166	122723258	+	4930417H01Rik
	LG2	122724410	122725350	+	4930417H01Rik
	LG2	122737184	122737598	-	4930580A09Rik
	LG2	122741976	122742256	-	4930580A09Rik
	LG2	122742397	122742747	+	Bloc1s6
	LG2	122742878	122743053	+	Bloc1s6
	LG2	122746483	122746624	+	Bloc1s6
	LG2	122748020	122748107	+	Bloc1s6
	LG2	122749831	122749874	+	Bloc1s6
	LG2	122749895	122749940	+	Bloc1s6
	LG2	122749949	122750035	+	Bloc1s6
	LG2	122750405	122753369	+	Bloc1s6
	LG2	122769131	122769566	+	Sqrdl
	LG2	122770563	122770684	+	Sqrdl
	LG2	122771780	122772437	+	Sqrdl
	LG2	122775612	122775642	+	Sqrdl
	LG2	122785893	122786292	+	Sqrdl
	LG2	122788838	122789088	+	Sqrdl
	LG2	122791352	122791522	+	Sqrdl
	LG2	122791868	122791912	+	Sqrdl
	LG2	122796244	122796297	+	Sqrdl
	LG2	122801932	122802126	+	Sqrdl
	LG2	122803656	122804656	+	Sqrdl
	LG2	122807816	122807999	+	Sqrdl
	LG2	122811467	122811534	+	Sqrdl
	LG2	122811848	122812026	+	Sqrdl
	LG2	122813175	122813463	+	Sqrdl
	LG2	123277037	123277236	+	Gm13989
	LG2	123277815	123278102	+	Gm13988
	LG2	124093857	124094149	+	Sema6d
	LG2	124127524	124128864	-	4930517E11Rik
	LG2	124129221	124129311	-	4930517E11Rik
	LG2	124133820	124133844	-	4930517E11Rik
	LG2	124146822	124147241	+	Sema6d
	LG2	124221574	124221909	-	4930583P06Rik
	LG2	124223363	124223433	-	4930583P06Rik
	LG2	124225928	124226226	-	4930583P06Rik
	LG2	124302471	124302551	+	Sema6d
	LG2	124404139	124404260	+	Sema6d
	LG2	124493883	124493910	+	Sema6d
	LG2	124510496	124510625	+	Sema6d
	LG2	124511148	124511603	+	Sema6d
	LG2	124614010	124614181	+	Sema6d
	LG2	124614200	124614964	+	Sema6d
	LG2	124657485	124657647	+	Sema6d
	LG2	124658051	124658162	+	Sema6d
	LG2	124658700	124658760	+	Sema6d
	LG2	124658882	124658944	+	Sema6d
	LG2	124659057	124659158	+	Sema6d
	LG2	124659390	124659480	+	Sema6d
	LG2	124659914	124660033	+	Sema6d
	LG2	124660734	124660822	+	Sema6d
	LG2	124661548	124661765	+	Sema6d
	LG2	124661875	124662006	+	Sema6d
	LG2	124662314	124662469	+	Sema6d
	LG2	124662550	124662723	+	Sema6d
	LG2	124663472	124663612	+	Sema6d
	LG2	124663711	124663788	+	Sema6d
	LG2	124664148	124666789	+	Sema6d
	LG2	124667925	124671674	+	Sema6d
	LG2	124712559	124713000	+	Gm13994
	LG2	124714917	124714987	+	Gm13994
	LG2	125072030	125072207	+	Slc24a5
	LG2	125072678	125072857	+	Slc24a5
	LG2	125073150	125073259	+	Slc24a5
	LG2	125084261	125084610	+	Slc24a5
	LG2	125084700	125084803	+	Slc24a5
	LG2	125085133	125085233	+	Slc24a5
	LG2	125086937	125087220	+	Slc24a5
	LG2	125088534	125090622	-	Myef2
	LG2	125089563	125089769	+	Slc24a5
	LG2	125091326	125091427	+	Slc24a5
	LG2	125091449	125091495	-	Myef2
	LG2	125091583	125092943	-	Myef2
	LG2	125091870	125092583	+	Slc24a5
	LG2	125099614	125099665	-	Myef2
	LG2	125099818	125100026	-	Myef2
	LG2	125101469	125101540	-	Myef2
	LG2	125101883	125101981	-	Myef2
	LG2	125102356	125102424	-	Myef2
	LG2	125102703	125102753	-	Myef2
	LG2	125103541	125104326	-	Myef2
	LG2	125108915	125109021	+	Gm22352
	LG2	125112862	125112925	-	Myef2
	LG2	125113060	125113109	-	Myef2
	LG2	125113576	125113729	-	Myef2
	LG2	125114386	125114577	-	Myef2
	LG2	125117755	125117848	-	Myef2
	LG2	125117949	125117956	-	Myef2
	LG2	125119344	125119396	-	Myef2
	LG2	125120571	125120779	-	Myef2
	LG2	125127291	125127567	-	Myef2
	LG2	125128262	125128501	-	Gm14004
	LG2	125133555	125133647	-	Gm14004
	LG2	125135847	125136010	-	Gm14004
	LG2	125138141	125138233	-	Gm14004
	LG2	125140598	125141186	+	Ctxn2
	LG2	125151307	125151745	+	Ctxn2
	LG2	125156411	125156539	+	Slc12a1
	LG2	125157637	125158227	+	Slc12a1
	LG2	125164401	125164532	+	Slc12a1
	LG2	125164982	125165057	+	Slc12a1
	LG2	125169401	125169496	+	Slc12a1
	LG2	125170029	125171051	+	Slc12a1
	LG2	125173315	125173454	+	Slc12a1
	LG2	125174559	125174669	+	Slc12a1
	LG2	125175075	125175186	+	Slc12a1
	LG2	125177491	125177618	+	Slc12a1
	LG2	125181961	125182045	+	Slc12a1
	LG2	125188622	125188773	+	Slc12a1
	LG2	125190113	125190220	+	Slc12a1
	LG2	125190527	125190650	+	Slc12a1
	LG2	125192069	125192170	+	Slc12a1
	LG2	125194092	125194247	+	Slc12a1
	LG2	125198027	125198126	+	Slc12a1
	LG2	125198899	125199010	+	Slc12a1
	LG2	125204455	125204595	+	Slc12a1
	LG2	125207321	125207427	+	Slc12a1
	LG2	125209917	125209999	+	Slc12a1
	LG2	125211431	125214013	-	Gm14002
	LG2	125215567	125215641	-	Gm14002
	LG2	125217911	125218054	+	Slc12a1
	LG2	125221234	125221414	-	Gm14002
	LG2	125221686	125221817	+	Slc12a1
	LG2	125222043	125222154	+	Slc12a1
	LG2	125223639	125223725	+	Slc12a1
	LG2	125229830	125229965	+	Slc12a1
	LG2	125231545	125231612	+	Slc12a1
	LG2	125232629	125233904	+	Slc12a1
	LG2	125251092	125251303	+	Dut
	LG2	125251384	125251798	+	Dut
	LG2	125251802	125251980	+	Dut
	LG2	125252862	125252930	+	Dut
	LG2	125253068	125253159	+	Dut
	LG2	125254875	125254919	+	Dut
	LG2	125260751	125260825	+	Dut
	LG2	125260972	125261042	+	Dut
	LG2	125261259	125262510	+	Dut
	LG2	125278466	125278963	+	A530010F05Rik
	LG2	125280553	125281074	+	A530010F05Rik
	LG2	125286590	125286738	-	Gm14003
	LG2	125287717	125287880	-	Gm14003
	LG2	125304496	125305877	-	Fbn1
	LG2	125306988	125307162	-	Fbn1
	LG2	125310172	125310403	-	Fbn1
	LG2	125312372	125312491	-	Fbn1
	LG2	125313283	125313411	-	Fbn1
	LG2	125313659	125313775	-	Fbn1
	LG2	125316402	125316524	-	Fbn1
	LG2	125316741	125316866	-	Fbn1
	LG2	125318496	125318702	-	Fbn1
	LG2	125319261	125319386	-	Fbn1
	LG2	125320869	125321000	-	Fbn1
	LG2	125321314	125321436	-	Fbn1
	LG2	125322899	125323018	-	Fbn1
	LG2	125324765	125324881	-	Fbn1
	LG2	125325098	125325163	-	Fbn1
	LG2	125325518	125325667	-	Fbn1
	LG2	125328728	125328853	-	Fbn1
	LG2	125331995	125332114	-	Fbn1
	LG2	125332893	125333021	-	Fbn1
	LG2	125334435	125334551	-	Fbn1
	LG2	125336160	125336285	-	Fbn1
	LG2	125339267	125339389	-	Fbn1
	LG2	125342335	125342460	-	Fbn1
	LG2	125345158	125345229	-	Fbn1
	LG2	125345905	125346063	-	Fbn1
	LG2	125346702	125346824	-	Fbn1
	LG2	125347707	125347832	-	Fbn1
	LG2	125347927	125347995	-	Fbn1
	LG2	125349757	125349921	-	Fbn1
	LG2	125350232	125350354	-	Fbn1
	LG2	125352009	125352131	-	Fbn1
	LG2	125354148	125354273	-	Fbn1
	LG2	125355584	125355706	-	Fbn1
	LG2	125355855	125355977	-	Fbn1
	LG2	125362708	125362833	-	Fbn1
	LG2	125364010	125364135	-	Fbn1
	LG2	125365086	125365208	-	Fbn1
	LG2	125366364	125366489	-	Fbn1
	LG2	125366577	125366702	-	Fbn1
	LG2	125367514	125367642	-	Fbn1
	LG2	125367764	125367889	-	Fbn1
	LG2	125369386	125369613	-	Fbn1
	LG2	125371485	125371610	-	Fbn1
	LG2	125373236	125373286	-	Fbn1
	LG2	125373696	125373833	-	Fbn1
	LG2	125374048	125374167	-	Fbn1
	LG2	125374678	125374803	-	Fbn1
	LG2	125376293	125376418	-	Fbn1
	LG2	125377813	125377866	-	Fbn1
	LG2	125381689	125381841	-	Fbn1
	LG2	125382909	125383031	-	Fbn1
	LG2	125385887	125386009	-	Fbn1
	LG2	125387513	125387638	-	Fbn1
	LG2	125391168	125391287	-	Fbn1
	LG2	125393073	125393213	-	Fbn1
	LG2	125393658	125393967	-	Fbn1
	LG2	125398514	125398672	-	Fbn1
	LG2	125401680	125401805	-	Fbn1
	LG2	125407006	125407131	-	Fbn1
	LG2	125416508	125416705	-	Fbn1
	LG2	125470505	125470600	-	Fbn1
	LG2	125472445	125472540	-	Fbn1
	LG2	125481399	125481497	-	Fbn1
	LG2	125483092	125483174	-	Fbn1
	LG2	125508991	125511783	+	Gm9913
	LG2	125509342	125511895	-	Fbn1
	LG2	125566990	125568299	-	Cep152
	LG2	125570111	125570223	-	Cep152
	LG2	125570435	125570591	-	Cep152
	LG2	125572726	125572829	-	Cep152
	LG2	125573457	125573553	-	Cep152
	LG2	125575571	125575735	-	Cep152
	LG2	125580616	125580757	-	Cep152
	LG2	125583276	125583926	-	Cep152
	LG2	125585598	125585729	-	Cep152
	LG2	125587694	125587966	-	Cep152
	LG2	125590233	125590376	-	Cep152
	LG2	125591503	125591629	-	Cep152
	LG2	125591795	125591923	-	Cep152
	LG2	125593358	125593467	-	Cep152
	LG2	125594012	125594134	-	Cep152
	LG2	125598775	125598973	-	Cep152
	LG2	125605051	125605214	-	Cep152
	LG2	125606744	125606835	-	Cep152
	LG2	125609238	125609385	-	Cep152
	LG2	125614910	125615110	-	Cep152
	LG2	125616839	125616978	-	Cep152
	LG2	125618190	125618333	-	Cep152
	LG2	125622275	125622443	-	Cep152
	LG2	125623568	125623792	-	Cep152
	LG2	125623899	125623971	-	Cep152
	LG2	125624189	125624292	-	Cep152
	LG2	125625075	125625168	-	Cep152
	LG2	125628778	125629015	-	Cep152
	LG2	125631349	125633672	-	Shc4
	LG2	125643166	125643419	-	Shc4
	LG2	125653048	125653221	-	Shc4
	LG2	125656377	125656437	-	Shc4
	LG2	125659454	125659622	-	Shc4
	LG2	125661391	125661511	-	Shc4
	LG2	125670176	125670227	-	Shc4
	LG2	125674170	125674223	-	Shc4
	LG2	125677003	125679541	+	Eid1
	LG2	125677009	125677535	-	Shc4
	LG2	125682591	125682710	-	Shc4
	LG2	125683990	125684053	-	Shc4
	LG2	125695813	125698799	-	Shc4
	LG2	125726696	125728051	-	Shc4
	LG2	125740891	125744822	-	Secisbp2l
	LG2	125747719	125747938	-	Secisbp2l
	LG2	125748680	125749856	-	Secisbp2l
	LG2	125751290	125751510	-	Secisbp2l
	LG2	125754184	125754346	-	Secisbp2l
	LG2	125755634	125756169	-	Secisbp2l
	LG2	125756719	125756885	-	Secisbp2l
	LG2	125761099	125761240	-	Secisbp2l
	LG2	125761337	125761504	-	Secisbp2l
	LG2	125762071	125762151	-	Secisbp2l
	LG2	125764177	125764311	-	Secisbp2l
	LG2	125771280	125771395	-	Secisbp2l
	LG2	125771714	125771738	-	Secisbp2l
	LG2	125772012	125772238	-	Secisbp2l
	LG2	125775314	125775449	-	Secisbp2l
	LG2	125777081	125777405	-	Secisbp2l
	LG2	125779458	125779636	-	Secisbp2l
	LG2	125786504	125786775	-	Secisbp2l
	LG2	125834209	125836242	-	Cops2
	LG2	125837629	125837687	-	Cops2
	LG2	125838659	125838741	-	Cops2
	LG2	125840047	125840144	-	Cops2
	LG2	125843054	125843106	-	Cops2
	LG2	125843211	125843389	-	Cops2
	LG2	125844229	125844403	-	Cops2
	LG2	125846338	125846415	-	Cops2
	LG2	125846527	125846664	-	Cops2
	LG2	125848715	125848840	-	Cops2
	LG2	125852112	125852189	-	Cops2
	LG2	125853645	125853758	-	Cops2
	LG2	125855755	125855884	-	Cops2
	LG2	125862841	125863044	-	Cops2
	LG2	125863014	125863282	+	Galk2
	LG2	125863843	125864192	+	Galk2
	LG2	125870012	125870290	+	Galk2
	LG2	125874231	125874366	+	Galk2
	LG2	125882183	125882271	+	Galk2
	LG2	125891748	125891892	+	Galk2
	LG2	125897258	125897348	+	Galk2
	LG2	125900550	125900696	+	Galk2
	LG2	125913034	125915349	+	Galk2
	LG2	125933466	125933564	+	Galk2
	LG2	125935158	125935310	+	Galk2
	LG2	125950689	125951255	+	Galk2
	LG2	125979165	125979366	+	Galk2
	LG2	125986960	125988204	+	Galk2
	LG2	125987388	125987670	-	Fam227b
	LG2	125990161	125990230	-	Fam227b
	LG2	125991801	125991875	-	Fam227b
	LG2	125992872	125992947	-	Fam227b
	LG2	126007064	126007906	-	Fam227b
	LG2	126011150	126011247	-	Fam227b
	LG2	126038571	126038763	+	Fgf7
	LG2	126038886	126040017	+	Fgf7
	LG2	126092154	126092257	+	Fgf7
	LG2	126093286	126095104	+	Fgf7
	LG2	126104819	126104953	-	Fam227b
	LG2	126113827	126113933	-	Gm26496
	LG2	126119922	126120048	-	Fam227b
	LG2	126122913	126123014	-	Fam227b
	LG2	126124902	126125000	-	Fam227b
	LG2	126127910	126128011	-	Fam227b
	LG2	126128499	126128534	-	Fam227b
	LG2	126128923	126128990	-	Fam227b
	LG2	126130765	126130996	-	Fam227b
	LG2	126148189	126148242	-	Fam227b
	LG2	126150150	126150190	-	Fam227b
	LG2	126155830	126155923	-	Fam227b
	LG2	126156060	126156133	+	Dtwd1
	LG2	126158460	126158779	+	Dtwd1
	LG2	126162329	126162472	+	Dtwd1
	LG2	126163689	126163947	+	Dtwd1
	LG2	126168646	126169198	+	Dtwd1
	LG2	126219019	126220131	+	Gm17555
	LG2	126272991	126273282	-	Gm24739
	LG2	126324892	126327010	-	Atp8b4
	LG2	126329194	126329324	-	Atp8b4
	LG2	126334781	126334919	-	Atp8b4
	LG2	126341296	126341541	-	Atp8b4
	LG2	126346874	126346957	-	Atp8b4
	LG2	126361935	126362158	-	Atp8b4
	LG2	126362687	126362870	-	Atp8b4
	LG2	126365675	126365822	-	Atp8b4
	LG2	126375458	126376189	-	Atp8b4
	LG2	126378403	126378514	-	Atp8b4
	LG2	126379585	126379749	-	Atp8b4
	LG2	126382632	126382747	-	Atp8b4
	LG2	126387580	126387768	-	Atp8b4
	LG2	126393160	126393325	-	Atp8b4
	LG2	126396721	126396767	-	Atp8b4
	LG2	126401507	126401715	-	Atp8b4
	LG2	126407110	126407306	-	Atp8b4
	LG2	126409227	126409315	-	Atp8b4
	LG2	126418206	126418364	-	Atp8b4
	LG2	126428067	126428149	-	Atp8b4
	LG2	126431276	126431346	-	Atp8b4
	LG2	126437792	126437864	-	Atp8b4
	LG2	126462162	126462223	-	Atp8b4
	LG2	126463555	126463653	-	Atp8b4
	LG2	126466527	126466640	-	Atp8b4
	LG2	126484547	126484605	-	Atp8b4
	LG2	126493299	126493363	-	Atp8b4
	LG2	126495400	126495492	-	Atp8b4
	LG2	126503530	126503766	-	Atp8b4
	LG2	126503803	126504021	-	Atp8b4
	LG2	126504565	126504593	-	Atp8b4
	LG2	126525121	126526013	-	AL831764.1
	LG2	126546145	126546346	-	AL831764.1
	LG2	126547647	126547862	-	AL831764.1
	LG2	126556326	126557551	+	Slc27a2
	LG2	126557133	126557581	-	AL831764.1
	LG2	126557701	126557832	+	Slc27a2
	LG2	126560049	126560137	+	Slc27a2
	LG2	126565456	126565665	+	Slc27a2
	LG2	126568597	126568773	+	Slc27a2
	LG2	126571666	126571790	+	Slc27a2
	LG2	126578621	126579410	+	Slc27a2
	LG2	126581779	126581869	+	Slc27a2
	LG2	126582768	126582966	+	Slc27a2
	LG2	126584825	126584922	+	Slc27a2
	LG2	126590171	126590301	+	Slc27a2
	LG2	126591679	126592162	+	Slc27a2
	LG2	126597586	126598605	-	Hdc
	LG2	126598756	126598857	-	Hdc
	LG2	126601790	126602180	-	Hdc
	LG2	126604153	126605623	-	Hdc
	LG2	126605706	126605868	-	Hdc
	LG2	126606880	126606946	-	Hdc
	LG2	126607761	126607904	-	Hdc
	LG2	126608160	126610401	-	Hdc
	LG2	126611216	126611560	-	Hdc
	LG2	126620092	126620267	-	Hdc
	LG2	126622437	126622597	-	Hdc
	LG2	126623112	126623218	-	Hdc
	LG2	126631361	126634301	-	Gabpb1
	LG2	126638458	126638606	-	Gm23753
	LG2	126642555	126643263	-	Gabpb1
	LG2	126650482	126650667	-	Gabpb1
	LG2	126651667	126654100	-	Gabpb1
	LG2	126654428	126654539	-	Gabpb1
	LG2	126656152	126656346	-	Gabpb1
	LG2	126657474	126657641	-	Gabpb1
	LG2	126662389	126662496	-	Gabpb1
	LG2	126666910	126667209	-	Gabpb1
	LG2	126679214	126679271	-	Gabpb1
	LG2	126679275	126679511	-	Gabpb1
	LG2	126679835	126679966	+	RP23-251E2.4
	LG2	126679953	126680256	-	Gabpb1
	LG2	126687360	126687724	+	RP23-251E2.4
	LG2	126711247	126711406	+	Usp8
	LG2	126713015	126713847	-	Gm10774
	LG2	126713015	126713847	-	Usp50
	LG2	126714488	126714595	-	Usp50
	LG2	126721914	126722083	+	Usp8
	LG2	126723911	126724088	+	Usp8
	LG2	126729264	126729349	+	Usp8
	LG2	126733079	126733241	+	Usp8
	LG2	126735980	126736022	+	Usp8
	LG2	126736971	126737132	-	Usp50
	LG2	126737879	126738023	+	Usp8
	LG2	126740268	126740430	+	Usp8
	LG2	126741330	126741474	+	Usp8
	LG2	126741778	126742001	+	Usp8
	LG2	126746043	126746600	+	Usp8
	LG2	126751415	126751495	+	Usp8
	LG2	126752105	126752367	+	Usp8
	LG2	126754899	126755111	+	Usp8
	LG2	126756191	126756401	+	Usp8
	LG2	126758768	126759004	+	Usp8
	LG2	126759892	126760034	+	Usp8
	LG2	126762039	126762171	+	Usp8
	LG2	126762340	126763216	+	Usp8
	LG2	126764969	126765610	-	Usp50
	LG2	126773790	126773922	-	Usp50
	LG2	126774342	126774375	-	Usp50
	LG2	126779643	126779785	-	Usp50
	LG2	126781608	126782027	-	Usp50
	LG2	126783850	126784045	-	Usp50
	LG2	126784307	126784489	-	Usp50
	LG2	126787139	126787377	-	Usp50
	LG2	126795484	126799257	-	Trpm7
	LG2	126799362	126799455	-	Trpm7
	LG2	126800257	126800367	-	Trpm7
	LG2	126800913	126801235	-	Trpm7
	LG2	126801386	126801468	-	Trpm7
	LG2	126801581	126801864	-	Trpm7
	LG2	126803088	126803282	-	Trpm7
	LG2	126804208	126804256	-	Trpm7
	LG2	126805042	126805067	-	Trpm7
	LG2	126806505	126806544	-	Trpm7
	LG2	126808936	126809006	-	Trpm7
	LG2	126811208	126811298	-	Trpm7
	LG2	126814082	126814149	-	Trpm7
	LG2	126816615	126817327	-	Trpm7
	LG2	126818607	126818739	-	Trpm7
	LG2	126820679	126821585	-	Trpm7
	LG2	126823756	126823882	-	Trpm7
	LG2	126825083	126825257	-	Trpm7
	LG2	126826388	126826666	-	Trpm7
	LG2	126827894	126828022	-	Trpm7
	LG2	126829330	126829473	-	Trpm7
	LG2	126829552	126829707	-	Trpm7
	LG2	126830633	126830861	-	Trpm7
	LG2	126832928	126833208	-	Trpm7
	LG2	126834047	126834181	-	Trpm7
	LG2	126834759	126835255	-	Trpm7
	LG2	126837606	126838112	-	Trpm7
	LG2	126839374	126839508	-	Trpm7
	LG2	126841253	126841353	-	Trpm7
	LG2	126844662	126844734	-	Trpm7
	LG2	126846774	126846897	-	Trpm7
	LG2	126848218	126848392	-	Trpm7
	LG2	126849992	126850163	-	Trpm7
	LG2	126852415	126852539	-	Trpm7
	LG2	126853817	126854030	-	Trpm7
	LG2	126855261	126855459	-	Trpm7
	LG2	126858561	126858599	-	Trpm7
	LG2	126862331	126862410	-	Trpm7
	LG2	126868421	126869246	+	Gm14212
	LG2	126879892	126880148	-	Trpm7
	LG2	126894309	126898204	-	Sppl2a
	LG2	126908828	126908988	-	Sppl2a
	LG2	126912024	126912098	-	Sppl2a
	LG2	126916561	126916663	-	Sppl2a
	LG2	126917218	126917271	-	Sppl2a
	LG2	126917450	126917506	-	Sppl2a
	LG2	126918792	126921203	-	Sppl2a
	LG2	126921718	126921799	-	Sppl2a
	LG2	126923557	126924332	-	Sppl2a
	LG2	126927374	126927606	-	Sppl2a
	LG2	126929664	126929797	-	Sppl2a
	LG2	126930206	126930295	-	Sppl2a
	LG2	126930735	126930917	-	Sppl2a
	LG2	126931667	126931786	-	Sppl2a
	LG2	126936865	126937153	-	Sppl2a
	LG2	127012635	127012818	+	Ap4e1
	LG2	127013589	127013793	+	Ap4e1
	LG2	127015709	127017490	+	Ap4e1
	LG2	127018088	127018211	+	Ap4e1
	LG2	127023204	127023277	+	Ap4e1
	LG2	127032090	127032211	+	Ap4e1
	LG2	127037448	127037607	+	Ap4e1
	LG2	127038962	127041262	+	Ap4e1
	LG2	127041704	127041777	+	Ap4e1
	LG2	127044479	127044603	+	Gm24081
	LG2	127047339	127047461	+	Ap4e1
	LG2	127047565	127048742	+	Ap4e1
	LG2	127050066	127050205	+	Ap4e1
	LG2	127050764	127050876	+	Ap4e1
	LG2	127050961	127051079	+	Ap4e1
	LG2	127053178	127053480	+	Ap4e1
	LG2	127054851	127054930	+	Ap4e1
	LG2	127056098	127056212	+	Ap4e1
	LG2	127060099	127060222	+	Ap4e1
	LG2	127064180	127064438	+	Ap4e1
	LG2	127065444	127065956	+	Ap4e1
	LG2	127067188	127067378	+	Ap4e1
	LG2	127068790	127068947	+	Ap4e1
	LG2	127070460	127071827	+	Ap4e1
	LG2	127074583	127074648	+	Blvra
	LG2	127082848	127082995	+	Blvra
	LG2	127084195	127084296	+	Blvra
	LG2	127084448	127084576	+	Blvra
	LG2	127086850	127086968	+	Blvra
	LG2	127089881	127090000	+	Blvra
	LG2	127090763	127091788	+	Blvra
	LG2	127094162	127094267	+	Blvra
	LG2	127095957	127096064	+	Blvra
	LG2	127099004	127099175	+	Blvra
	LG2	127100653	127101002	+	Blvra
	LG2	127107727	127108198	-	Ncaph
	LG2	127109764	127109839	-	Ncaph
	LG2	127110022	127110113	-	Ncaph
	LG2	127111272	127111388	-	Ncaph
	LG2	127112403	127112576	-	Ncaph
	LG2	127117478	127118588	-	Ncaph
	LG2	127120450	127120800	-	Ncaph
	LG2	127121424	127121530	-	Ncaph
	LG2	127121995	127122143	-	Ncaph
	LG2	127124831	127125245	-	Ncaph
	LG2	127125958	127126049	-	Ncaph
	LG2	127127455	127127644	-	Ncaph
	LG2	127128749	127128873	-	Ncaph
	LG2	127129469	127129604	-	Ncaph
	LG2	127130033	127130125	-	Ncaph
	LG2	127131022	127131112	-	Ncaph
	LG2	127131403	127131640	-	Ncaph
	LG2	127137317	127137488	-	Ncaph
	LG2	127137767	127137872	-	Ncaph
	LG2	127142690	127146132	-	Itpripl1
	LG2	127146442	127146508	-	Itpripl1
	LG2	127147133	127147360	-	Itpripl1
	LG2	127190273	127191432	-	1810024B03Rik
	LG2	127206485	127208768	-	1810024B03Rik
	LG2	127212093	127212198	-	1810024B03Rik
	LG2	127212304	127212456	+	Snrnp200
	LG2	127212892	127213055	+	Snrnp200
	LG2	127214612	127214783	+	Snrnp200
	LG2	127215518	127215710	+	Snrnp200
	LG2	127216267	127216322	+	Snrnp200
	LG2	127218725	127218823	+	Snrnp200
	LG2	127219967	127220119	+	Snrnp200
	LG2	127220272	127220371	+	Snrnp200
	LG2	127220531	127220667	+	Snrnp200
	LG2	127221147	127221230	+	Snrnp200
	LG2	127221310	127221483	+	Snrnp200
	LG2	127221791	127221928	+	Snrnp200
	LG2	127222271	127222426	+	Snrnp200
	LG2	127222947	127223117	+	Snrnp200
	LG2	127225613	127226635	+	Snrnp200
	LG2	127228499	127228648	+	Snrnp200
	LG2	127229001	127229111	+	Snrnp200
	LG2	127229924	127230055	+	Snrnp200
	LG2	127230213	127230401	+	Snrnp200
	LG2	127230863	127231060	+	Snrnp200
	LG2	127231795	127231947	+	Snrnp200
	LG2	127232063	127232143	+	Snrnp200
	LG2	127232460	127232543	+	Snrnp200
	LG2	127232977	127233083	+	Snrnp200
	LG2	127233404	127233522	+	Snrnp200
	LG2	127233804	127233958	+	Snrnp200
	LG2	127234052	127234241	+	Snrnp200
	LG2	127234432	127234605	+	Snrnp200
	LG2	127235605	127235765	+	Snrnp200
	LG2	127236324	127236551	+	Snrnp200
	LG2	127236819	127237010	+	Snrnp200
	LG2	127237098	127237276	+	Snrnp200
	LG2	127237418	127237569	+	Snrnp200
	LG2	127238882	127238990	+	Snrnp200
	LG2	127239878	127239986	+	Snrnp200
	LG2	127240377	127240566	+	Snrnp200
	LG2	127240658	127240822	+	Snrnp200
	LG2	127241379	127241500	+	Snrnp200
	LG2	127241741	127242578	+	Snrnp200
	LG2	127242657	127242738	+	Snrnp200
	LG2	127243797	127243889	+	Snrnp200
	LG2	127243987	127244369	+	Snrnp200
	LG2	127244856	127246955	-	Ciao1
	LG2	127248831	127248918	-	Ciao1
	LG2	127249641	127249964	-	Ciao1
	LG2	127250331	127250419	-	Ciao1
	LG2	127250520	127250631	-	Ciao1
	LG2	127250928	127251076	-	Ciao1
	LG2	127251400	127251734	-	Ciao1
	LG2	127251826	127252002	+	Tmem127
	LG2	127252410	127252727	+	Tmem127
	LG2	127259923	127260087	+	Tmem127
	LG2	127260875	127265025	+	Tmem127
	LG2	127273627	127273950	-	Gm10766
	LG2	127274136	127274798	+	Stard7
	LG2	127288013	127289623	+	Stard7
	LG2	127293993	127294958	+	Stard7
	LG2	127296027	127296168	+	Stard7
	LG2	127299402	127299760	+	Stard7
	LG2	127301025	127302850	+	Stard7
	LG2	127340079	127340557	+	Dusp2
	LG2	127340697	127341424	+	Dusp2
	LG2	127341501	127342296	+	Dusp2
	LG2	127342559	127342805	+	Astl
	LG2	127345550	127345671	+	Astl
	LG2	127345838	127345898	+	Astl
	LG2	127346271	127346396	+	Astl
	LG2	127347874	127347935	+	Astl
	LG2	127349370	127349463	+	Astl
	LG2	127349861	127349978	+	Astl
	LG2	127351068	127351249	+	Astl
	LG2	127354084	127354165	+	Astl
	LG2	127354378	127354532	+	Astl
	LG2	127360261	127361571	+	Astl
	LG2	127367128	127371141	+	Adra2b
	LG2	127429119	127429141	+	Gpat2
	LG2	127431161	127431291	+	Gpat2
	LG2	127431413	127431526	+	Gpat2
	LG2	127432166	127432239	+	Gpat2
	LG2	127432605	127432709	+	Gpat2
	LG2	127432917	127433045	+	Gpat2
	LG2	127434775	127434874	+	Gpat2
	LG2	127435203	127435336	+	Gpat2
	LG2	127435583	127435682	+	Gpat2
	LG2	127435778	127435990	+	Gpat2
	LG2	127436292	127436414	+	Gpat2
	LG2	127436570	127436652	+	Gpat2
	LG2	127436892	127437010	+	Gpat2
	LG2	127437506	127437576	+	Gpat2
	LG2	127437652	127437910	+	Gpat2
	LG2	127437998	127438146	+	Gpat2
	LG2	127438308	127438385	+	Gpat2
	LG2	127438712	127438843	+	Gpat2
	LG2	127438927	127439047	+	Gpat2
	LG2	127439131	127439196	+	Gpat2
	LG2	127439395	127439450	+	Gpat2
	LG2	127439765	127440012	+	Gpat2
	LG2	127440135	127440326	-	Fahd2a
	LG2	127440466	127440553	-	Fahd2a
	LG2	127440657	127440765	-	Fahd2a
	LG2	127442033	127442489	-	Fahd2a
	LG2	127444306	127444522	-	Fahd2a
	LG2	127445794	127446044	-	Fahd2a
	LG2	127448337	127448485	-	Fahd2a
	LG2	127460418	127462308	-	Kcnip3
	LG2	127463250	127463312	-	Kcnip3
	LG2	127463903	127464007	-	Kcnip3
	LG2	127464353	127464460	-	Kcnip3
	LG2	127468968	127469038	-	Kcnip3
	LG2	127469269	127469338	-	Kcnip3
	LG2	127469774	127469898	-	Kcnip3
	LG2	127476937	127477228	-	Gm22613
	LG2	127485925	127486419	-	Kcnip3
	LG2	127514749	127514914	-	Kcnip3
	LG2	127525158	127525290	-	Kcnip3
	LG2	127525696	127526014	-	Kcnip3
	LG2	127530393	127532524	-	Prom2
	LG2	127532666	127532738	-	Prom2
	LG2	127533052	127533158	-	Prom2
	LG2	127533320	127533409	-	Prom2
	LG2	127534040	127534108	-	Prom2
	LG2	127534284	127534364	-	Prom2
	LG2	127534624	127534677	-	Prom2
	LG2	127535025	127535117	-	Prom2
	LG2	127535729	127535800	-	Prom2
	LG2	127536657	127536803	-	Prom2
	LG2	127538686	127538829	-	Prom2
	LG2	127538967	127539117	-	Prom2
	LG2	127539465	127539588	-	Prom2
	LG2	127540463	127540615	-	Prom2
	LG2	127540876	127541035	-	Prom2
	LG2	127541250	127541313	-	Prom2
	LG2	127542178	127542252	-	Prom2
	LG2	127542582	127542787	-	Prom2
	LG2	127543103	127543192	-	Prom2
	LG2	127543443	127543506	-	Prom2
	LG2	127543697	127543817	-	Prom2
	LG2	127543916	127544118	-	Prom2
	LG2	127544159	127544481	-	Prom2
	LG2	127544997	127545387	-	Prom2
	LG2	127572497	127573346	-	Gm14229
	LG2	127578582	127581864	-	Zfp661
	LG2	127582524	127582637	-	Zfp661
	LG2	127584817	127584943	-	Zfp661
	LG2	127585396	127585466	-	Zfp661
	LG2	127585779	127585995	-	Zfp661
	LG2	127588550	127588752	-	Zfp661
	LG2	127589865	127591014	-	Zfp661
	LG2	127591142	127591405	+	Mrps5
	LG2	127594361	127594401	+	Mrps5
	LG2	127594615	127594701	+	Mrps5
	LG2	127595734	127595871	+	Mrps5
	LG2	127598364	127598489	+	Mrps5
	LG2	127599584	127599977	+	Mrps5
	LG2	127600820	127602296	+	Mrps5
	LG2	127603746	127603978	+	Mrps5
	LG2	127604749	127605165	+	Mrps5
	LG2	127605298	127605360	+	Mrps5
	LG2	127606305	127606441	+	Mrps5
	LG2	127607549	127610749	+	Mrps5
	LG2	127637146	127638974	-	Mal
	LG2	127642509	127642634	-	Mal
	LG2	127644141	127644308	-	Mal
	LG2	127659961	127660615	-	Mal
	LG2	127681590	127681647	+	Gm22889
	LG2	127692325	127694167	+	Gm14245
	LG2	127695819	127696603	+	Gm14244
	LG2	127697354	127697650	+	Gm14244
	LG2	127699564	127699637	+	Gm14244
	LG2	127701674	127702065	+	Gm14244
	LG2	127703547	127704408	+	Gm14244
	LG2	127708306	127709843	-	Mall
	LG2	127712757	127712879	-	Mall
	LG2	127716189	127716356	-	Mall
	LG2	127733677	127733853	-	Mall
	LG2	127744653	127745109	-	Nphp1
	LG2	127746993	127747037	-	Nphp1
	LG2	127748338	127748468	-	Nphp1
	LG2	127749543	127749890	-	Nphp1
	LG2	127751921	127752033	-	Nphp1
	LG2	127757894	127757993	-	Nphp1
	LG2	127760013	127760089	-	Nphp1
	LG2	127761600	127761682	-	Nphp1
	LG2	127763497	127763607	-	Nphp1
	LG2	127765083	127765157	-	Nphp1
	LG2	127767700	127767828	-	Nphp1
	LG2	127769945	127770042	-	Nphp1
	LG2	127772092	127772179	-	Nphp1
	LG2	127773536	127773578	-	Nphp1
	LG2	127774180	127774313	-	Nphp1
	LG2	127776022	127776123	-	Nphp1
	LG2	127777819	127778020	-	Nphp1
	LG2	127781190	127781314	-	Nphp1
	LG2	127783025	127783085	-	Nphp1
	LG2	127783984	127784057	-	Nphp1
	LG2	127792707	127792818	-	Nphp1
	LG2	127795309	127795753	-	1500011K16Rik
	LG2	127796055	127796409	-	1500011K16Rik
	LG2	127805043	127805359	-	Bub1
	LG2	127806939	127807045	-	Bub1
	LG2	127808103	127808271	-	Bub1
	LG2	127808395	127808552	-	Bub1
	LG2	127808730	127809187	-	Bub1
	LG2	127809201	127809316	-	Bub1
	LG2	127810147	127810290	-	Bub1
	LG2	127811730	127811932	-	Bub1
	LG2	127812834	127812975	-	Bub1
	LG2	127814458	127814704	-	Bub1
	LG2	127816869	127816950	-	Bub1
	LG2	127817750	127817846	-	Bub1
	LG2	127818559	127818669	-	Bub1
	LG2	127818760	127818888	-	Bub1
	LG2	127820010	127820068	-	Bub1
	LG2	127821173	127821399	-	Bub1
	LG2	127823134	127823285	-	Bub1
	LG2	127825596	127825780	-	Bub1
	LG2	127825863	127825915	-	Bub1
	LG2	127827369	127827980	-	Bub1
	LG2	127829028	127829071	-	Bub1
	LG2	127831222	127831418	-	Bub1
	LG2	127833359	127833497	-	Bub1
	LG2	127833599	127833658	-	Bub1
	LG2	127835641	127835786	-	Bub1
	LG2	127842797	127842903	+	Acoxl
	LG2	127853114	127853210	+	Acoxl
	LG2	127858549	127858907	+	Acoxl
	LG2	127871204	127871287	+	Acoxl
	LG2	127875183	127875269	+	Acoxl
	LG2	127876031	127876129	+	Acoxl
	LG2	127881669	127881783	+	Acoxl
	LG2	127882682	127882768	+	Acoxl
	LG2	127884351	127884423	+	Acoxl
	LG2	127888331	127888463	+	Acoxl
	LG2	127895913	127896038	+	Gm22411
	LG2	127912983	127913115	+	Acoxl
	LG2	127915355	127915389	+	Acoxl
	LG2	127976457	127976573	+	Acoxl
	LG2	127982598	127982751	+	Acoxl
	LG2	128014002	128014091	+	Acoxl
	LG2	128038738	128038847	+	Acoxl
	LG2	128048269	128048380	+	Acoxl
	LG2	128079772	128079859	+	Acoxl
	LG2	128090284	128090354	+	Acoxl
	LG2	128093849	128093985	+	Gm23101
	LG2	128109602	128109703	+	Acoxl
	LG2	128126873	128127798	+	Acoxl
	LG2	128129963	128130177	+	Bcl2l11
	LG2	128131500	128131737	+	Bcl2l11
	LG2	128132056	128132328	+	Bcl2l11
	LG2	128132545	128135420	+	Bcl2l11
	LG2	128151010	128151119	+	Bcl2l11
	LG2	128162156	128166472	+	Bcl2l11
	LG2	128193912	128194101	+	Gm14009
	LG2	128198983	128199081	+	Gm14009
	LG2	128199918	128200108	-	Gm14005
	LG2	128200253	128200366	-	Gm14005
	LG2	128207525	128207649	+	Gm14009
	LG2	128208318	128208559	+	Gm14009
	LG2	128241618	128241700	-	Gm14012
	LG2	128241953	128242125	-	Gm14012
	LG2	128242783	128242983	-	Gm14012
	LG2	128243349	128243568	-	Gm14012
	LG2	128304658	128304921	-	Gm14005
	LG2	128321214	128321597	-	Gm14005
	LG2	128334770	128334974	-	Gm14005
	LG2	128349577	128349785	-	Gm14005
	LG2	128376031	128376352	-	Gm14005
	LG2	128427579	128427714	+	Gm14010
	LG2	128428253	128428490	+	Gm14010
	LG2	128432719	128432818	-	Gm14005
	LG2	128433019	128433274	-	Gm14005
	LG2	128561179	128562159	-	Gm14006
	LG2	128591820	128592093	-	Gm14008
	LG2	128595134	128595407	+	Gm355
	LG2	128596177	128596356	+	Gm355
	LG2	128596521	128596628	+	Gm355
	LG2	128596810	128596926	+	Gm355
	LG2	128597762	128597878	+	Gm355
	LG2	128598044	128598250	+	Gm355
	LG2	128599618	128599676	+	Gm355
	LG2	128599966	128600051	+	Gm355
	LG2	128600434	128600608	+	Gm355
	LG2	128600709	128600827	+	Gm355
	LG2	128602359	128602389	+	Gm355
	LG2	128610910	128611119	+	Gm14007
	LG2	128614029	128616988	-	Anapc1
	LG2	128619295	128619429	-	Anapc1
	LG2	128621479	128622067	-	Anapc1
	LG2	128623179	128623274	-	Anapc1
	LG2	128623819	128623905	-	Anapc1
	LG2	128626298	128626770	-	Anapc1
	LG2	128627421	128627488	-	Anapc1
	LG2	128627665	128627880	-	Anapc1
	LG2	128628783	128628900	-	Anapc1
	LG2	128631046	128631386	-	Anapc1
	LG2	128632422	128632615	-	Anapc1
	LG2	128633442	128633960	-	Anapc1
	LG2	128634153	128634229	-	Anapc1
	LG2	128636523	128636597	-	Anapc1
	LG2	128637262	128637340	-	Anapc1
	LG2	128638358	128638440	-	Anapc1
	LG2	128638563	128638697	-	Anapc1
	LG2	128641033	128641124	-	Anapc1
	LG2	128645267	128645501	-	Anapc1
	LG2	128646002	128646642	-	Anapc1
	LG2	128649059	128649177	-	Anapc1
	LG2	128652230	128652444	-	Anapc1
	LG2	128654121	128654299	-	Anapc1
	LG2	128656621	128656691	-	Anapc1
	LG2	128656777	128656813	-	Anapc1
	LG2	128657092	128657170	-	Anapc1
	LG2	128661051	128661199	-	Anapc1
	LG2	128661646	128662264	-	Anapc1
	LG2	128663525	128663930	-	Anapc1
	LG2	128664730	128667102	-	Anapc1
	LG2	128667800	128667987	-	Anapc1
	LG2	128669373	128669433	-	Anapc1
	LG2	128670490	128670630	-	Anapc1
	LG2	128672850	128672984	-	Anapc1
	LG2	128673575	128673640	-	Anapc1
	LG2	128673748	128673838	-	Anapc1
	LG2	128675987	128676082	-	Anapc1
	LG2	128678476	128678685	-	Anapc1
	LG2	128679596	128679816	-	Anapc1
	LG2	128680027	128680172	-	Anapc1
	LG2	128681052	128682209	-	Anapc1
	LG2	128683445	128683527	-	Anapc1
	LG2	128684034	128684134	-	Anapc1
	LG2	128684319	128684370	-	Anapc1
	LG2	128688425	128688586	-	Anapc1
	LG2	128688972	128691314	-	Anapc1
	LG2	128702879	128703026	+	Mertk
	LG2	128733109	128733517	+	Mertk
	LG2	128740486	128740586	+	Mertk
	LG2	128742119	128742292	+	Mertk
	LG2	128754023	128754109	+	Mertk
	LG2	128755194	128755449	-	Gm14011
	LG2	128755830	128755945	+	Mertk
	LG2	128757583	128757628	-	Gm14011
	LG2	128762966	128763149	+	Mertk
	LG2	128766000	128766151	+	Mertk
	LG2	128775236	128775423	+	Mertk
	LG2	128780209	128780362	+	Mertk
	LG2	128781336	128781421	+	Mertk
	LG2	128782838	128782933	+	Mertk
	LG2	128783715	128783795	+	Mertk
	LG2	128784299	128784422	+	Gm23172
	LG2	128786446	128786538	+	Mertk
	LG2	128787815	128787933	+	Mertk
	LG2	128794140	128794249	+	Mertk
	LG2	128796869	128797028	+	Mertk
	LG2	128798365	128798501	+	Mertk
	LG2	128805077	128806817	+	Mertk
	LG2	128822041	128822426	+	Tmem87b
	LG2	128827006	128827066	+	Tmem87b
	LG2	128828339	128828433	+	Tmem87b
	LG2	128830180	128830311	+	Tmem87b
	LG2	128832329	128832379	+	Tmem87b
	LG2	128834433	128834523	+	Tmem87b
	LG2	128835121	128835182	+	Tmem87b
	LG2	128835373	128835556	+	Tmem87b
	LG2	128838038	128838137	+	Tmem87b
	LG2	128841225	128841318	+	Tmem87b
	LG2	128843071	128843177	+	Tmem87b
	LG2	128844655	128844726	+	Tmem87b
	LG2	128845076	128846622	+	Tmem87b
	LG2	128849384	128850722	+	Tmem87b
	LG2	128852928	128853648	+	Tmem87b
	LG2	128853883	128854257	+	Tmem87b
	LG2	128855207	128858184	+	Tmem87b
	LG2	128866904	128867222	+	Fbln7
	LG2	128867855	128868070	+	Fbln7
	LG2	128881283	128881442	+	Fbln7
	LG2	128884179	128884349	+	Fbln7
	LG2	128893624	128893749	+	Fbln7
	LG2	128896366	128896506	+	Fbln7
	LG2	128897690	128897827	+	Fbln7
	LG2	128898689	128898827	+	Fbln7
	LG2	128899140	128900957	+	Fbln7
	LG2	128929494	128929615	-	Gm22859
	LG2	128930191	128930734	-	Zc3h8
	LG2	128932810	128932851	-	Zc3h8
	LG2	128933770	128933879	-	Zc3h8
	LG2	128934715	128934826	-	Zc3h8
	LG2	128935201	128935323	-	Zc3h8
	LG2	128937122	128937255	-	Zc3h8
	LG2	128939235	128939469	-	Zc3h8
	LG2	128943766	128943859	-	Zc3h8
	LG2	128947771	128948000	-	Zc3h8
	LG2	128956895	128957373	-	Gm14028
	LG2	128959594	128959831	-	4933427J07Rik
	LG2	128960490	128961784	-	4933427J07Rik
	LG2	128970516	128971648	-	Gm10762
	LG2	128971325	128971759	+	Zc3h6
	LG2	128995022	128995202	+	Zc3h6
	LG2	128997090	128997212	+	Zc3h6
	LG2	128997310	128998061	+	Zc3h6
	LG2	129001536	129001803	+	Zc3h6
	LG2	129006073	129006209	+	Zc3h6
	LG2	129009927	129010043	+	Zc3h6
	LG2	129010644	129010755	+	Zc3h6
	LG2	129014347	129014456	+	Zc3h6
	LG2	129015598	129015851	+	Zc3h6
	LG2	129018267	129018769	+	Zc3h6
	LG2	129019331	129019564	+	Zc3h6
	LG2	129020053	129022494	+	Gm14027
	LG2	129020053	129022494	+	Zc3h6
	LG2	129022622	129022787	+	Gm14027
	LG2	129025232	129025342	+	Gm14027
	LG2	129025464	129025547	+	Gm14027
	LG2	129025668	129025687	+	Gm14027
	LG2	129042076	129043539	-	Gm14025
	LG2	129044630	129044813	-	Gm14025
	LG2	129051892	129052103	-	Gm14025
	LG2	129064876	129065016	-	Gm14022
	LG2	129069067	129069616	-	Gm14022
	LG2	129069872	129070233	+	Ttl
	LG2	129071302	129072035	+	Ttl
	LG2	129072785	129072863	+	Ttl
	LG2	129079786	129080018	+	Ttl
	LG2	129085140	129085275	+	Ttl
	LG2	129085904	129086173	+	Ttl
	LG2	129092924	129093711	+	Ttl
	LG2	129096871	129100213	+	Ttl
	LG2	129104925	129105193	+	Polr1b
	LG2	129106893	129107060	+	Polr1b
	LG2	129107508	129107654	+	Polr1b
	LG2	129109179	129109311	+	Polr1b
	LG2	129111917	129112053	+	Polr1b
	LG2	129113161	129113384	+	Polr1b
	LG2	129113970	129114141	+	Polr1b
	LG2	129116572	129116743	+	Polr1b
	LG2	129117431	129117712	+	Polr1b
	LG2	129119569	129119702	+	Polr1b
	LG2	129121858	129122419	+	Polr1b
	LG2	129122584	129123126	+	Polr1b
	LG2	129124064	129124698	+	Polr1b
	LG2	129125641	129126035	+	Polr1b
	LG2	129127000	129127196	+	Polr1b
	LG2	129127641	129127894	+	Polr1b
	LG2	129129144	129130524	+	Polr1b
	LG2	129133630	129134496	+	Chchd5
	LG2	129137205	129138064	+	Chchd5
	LG2	129162596	129163169	-	AI847159
	LG2	129172630	129174418	+	Gm14026
	LG2	129182078	129182813	-	AI847159
	LG2	129184140	129184189	-	AI847159
	LG2	129184384	129184597	-	AI847159
	LG2	129186412	129187045	-	Gm14029
	LG2	129187164	129187877	-	Gm14029
	LG2	129202694	129202922	+	Slc20a1
	LG2	129203074	129203155	+	Slc20a1
	LG2	129203240	129205108	+	Slc20a1
	LG2	129207989	129208085	+	Slc20a1
	LG2	129208176	129209034	+	Slc20a1
	LG2	129209888	129210381	-	9830144P21Rik
	LG2	129210250	129210416	+	Slc20a1
	LG2	129211290	129211806	+	Slc20a1
	LG2	129211450	129211769	-	9830144P21Rik
	LG2	129211911	129212469	+	Slc20a1
	LG2	129212971	129213153	+	Slc20a1
	LG2	129213802	129213886	+	Slc20a1
	LG2	129214614	129215546	+	Slc20a1
	LG2	129215866	129215935	-	9830144P21Rik
	LG2	129220056	129220908	-	9830144P21Rik
	LG2	129222293	129222437	-	9830144P21Rik
	LG2	129222898	129223327	+	A730036I17Rik
	LG2	129223472	129224262	-	9830144P21Rik
	LG2	129226504	129226604	-	9830144P21Rik
	LG2	129228121	129229839	-	9830144P21Rik
	LG2	129229337	129229525	+	A730036I17Rik
	LG2	129229650	129229824	+	A730036I17Rik
	LG2	129230323	129230367	-	9830144P21Rik
	LG2	129231951	129232133	+	A730036I17Rik
	LG2	129233451	129233680	-	9830144P21Rik
	LG2	129234388	129234508	-	9830144P21Rik
	LG2	129235738	129237714	+	A730036I17Rik
	LG2	129238874	129239533	+	A730036I17Rik
	LG2	129250309	129250644	+	Gm14024
	LG2	129258703	129258745	+	Gm14024
	LG2	129272143	129273196	-	Ckap2l
	LG2	129272279	129272459	+	Gm14024
	LG2	129274508	129274694	-	Ckap2l
	LG2	129276430	129276490	-	Ckap2l
	LG2	129279423	129279578	-	Ckap2l
	LG2	129285825	129286032	-	Ckap2l
	LG2	129288790	129290033	-	Ckap2l
	LG2	129294891	129294942	-	Ckap2l
	LG2	129300247	129300313	-	Ckap2l
	LG2	129301038	129301145	-	Ckap2l
	LG2	129301303	129301335	+	Gm14023
	LG2	129302697	129302770	+	Gm14023
	LG2	129303543	129304832	-	Il1a
	LG2	129306806	129306930	-	Il1a
	LG2	129308606	129308779	-	Il1a
	LG2	129309087	129309254	+	Gm14023
	LG2	129310093	129310242	+	Gm14023
	LG2	129310397	129310625	-	Il1a
	LG2	129310404	129311759	+	Gm14023
	LG2	129311816	129311864	-	Il1a
	LG2	129312988	129313042	-	Il1a
	LG2	129313854	129313905	-	Il1a
	LG2	129319262	129319412	-	Gm25703
	LG2	129366692	129366792	-	Gm14039
	LG2	129368503	129369171	-	Il1b
	LG2	129369893	129370042	-	Il1b
	LG2	129371173	129371343	-	Il1b
	LG2	129371890	129372091	-	Il1b
	LG2	129373636	129374278	-	Il1b
	LG2	129373830	129373854	+	Gm14047
	LG2	129375001	129375072	-	Il1b
	LG2	129376727	129379681	+	Gm14047
	LG2	129382204	129382617	-	Spcs2-ps
	LG2	129383062	129383329	-	Spcs2-ps
	LG2	129462292	129462609	-	F830045P16Rik
	LG2	129463223	129463332	-	F830045P16Rik
	LG2	129464247	129464573	-	F830045P16Rik
	LG2	129467356	129467664	-	F830045P16Rik
	LG2	129476568	129476882	-	F830045P16Rik
	LG2	129478315	129478626	-	F830045P16Rik
	LG2	129497503	129497980	-	Gm14040
	LG2	129518926	129519088	-	Gm14040
	LG2	129519685	129519740	-	Gm14040
	LG2	129540302	129540535	-	F830045P16Rik
	LG2	129568980	129569058	-	Gm14041
	LG2	129569805	129570001	-	Gm14041
	LG2	129596768	129597008	+	Sirpa
	LG2	129597128	129597627	+	Sirpa
	LG2	129612066	129612166	+	Sirpa
	LG2	129612837	129613193	+	Sirpa
	LG2	129619380	129619697	+	Sirpa
	LG2	129620156	129620491	+	Sirpa
	LG2	129622390	129622503	+	Sirpa
	LG2	129624618	129625160	+	Sirpa
	LG2	129631879	129631977	+	Sirpa
	LG2	129633860	129636161	+	Sirpa
	LG2	129690498	129692548	-	Pdyn
	LG2	129693670	129693818	-	Pdyn
	LG2	129701919	129702428	-	Pdyn
	LG2	129702552	129702591	-	Pdyn
	LG2	129703641	129703777	-	Pdyn
	LG2	129753834	129754342	+	Gm14046
	LG2	129777629	129777856	-	Gm14043
	LG2	129804454	129804783	+	Stk35
	LG2	129805341	129805941	+	Stk35
	LG2	129814425	129815174	+	Stk35
	LG2	129831711	129836224	+	Stk35
	LG2	130016298	130016358	+	Tgm3
	LG2	130027638	130027811	+	Tgm3
	LG2	130028294	130028533	+	Tgm3
	LG2	130029207	130029325	+	Tgm3
	LG2	130030634	130030762	+	Tgm3
	LG2	130033574	130033751	+	Tgm3
	LG2	130033850	130033985	+	Tgm3
	LG2	130041423	130041526	+	Tgm3
	LG2	130042313	130042558	+	Tgm3
	LG2	130045707	130046015	+	Tgm3
	LG2	130048453	130048610	+	Tgm3
	LG2	130051638	130051771	+	Tgm3
	LG2	130052203	130054349	+	Tgm3
	LG2	130075674	130075760	+	Gm22424
	LG2	130089991	130090119	+	Gm24665
	LG2	130104344	130107325	+	AU015228
	LG2	130116366	130116440	+	Tgm6
	LG2	130127225	130127318	+	Tgm6
	LG2	130139700	130139873	+	Tgm6
	LG2	130140379	130140621	+	Tgm6
	LG2	130141326	130141444	+	Tgm6
	LG2	130142778	130142906	+	Tgm6
	LG2	130145115	130145292	+	Tgm6
	LG2	130145723	130145861	+	Tgm6
	LG2	130147151	130147254	+	Tgm6
	LG2	130147322	130147564	+	Tgm6
	LG2	130148900	130149241	+	Tgm6
	LG2	130155224	130155378	+	Tgm6
	LG2	130155626	130155759	+	Tgm6
	LG2	130156910	130158182	+	Tgm6
	LG2	130175364	130175893	-	Snrpb
	LG2	130176553	130177124	-	Snrpb
	LG2	130177557	130177709	-	Snrpb
	LG2	130179280	130179391	-	Snrpb
	LG2	130180579	130180702	-	Snrpb
	LG2	130180802	130181116	-	Snrpb
	LG2	130183184	130183353	-	Snrpb
	LG2	130199144	130199344	+	Tmc2
	LG2	130200373	130200526	+	Tmc2
	LG2	130205832	130206144	+	Tmc2
	LG2	130212234	130212386	+	Tmc2
	LG2	130218516	130218606	+	Tmc2
	LG2	130229749	130229830	+	Tmc2
	LG2	130230189	130230295	+	Tmc2
	LG2	130233087	130233185	+	Tmc2
	LG2	130236222	130236364	+	Tmc2
	LG2	130238732	130238879	+	Tmc2
	LG2	130244023	130244211	+	Tmc2
	LG2	130245438	130245617	+	Tmc2
	LG2	130246948	130247097	+	Tmc2
	LG2	130248452	130248580	+	Tmc2
	LG2	130251869	130251936	+	Tmc2
	LG2	130252576	130252815	+	Tmc2
	LG2	130260047	130260172	+	Tmc2
	LG2	130264123	130264201	+	Tmc2
	LG2	130265231	130265348	+	Tmc2
	LG2	130267954	130268399	+	Tmc2
	LG2	130278380	130278426	+	Nop56
	LG2	130278442	130278469	+	Nop56
	LG2	130278584	130278673	+	Nop56
	LG2	130278781	130279096	+	Nop56
	LG2	130279456	130279523	+	Snord110
	LG2	130279613	130283263	+	Gm23187
	LG2	130279613	130283263	+	Gm23650
	LG2	130279613	130283263	+	Gm24451
	LG2	130279613	130283263	+	Nop56
	LG2	130279613	130283263	+	Snord57
	LG2	130283259	130283676	-	Idh3b
	LG2	130284213	130284273	-	Idh3b
	LG2	130284407	130284501	-	Idh3b
	LG2	130284906	130285052	-	Idh3b
	LG2	130285163	130285265	-	Idh3b
	LG2	130285357	130285490	-	Idh3b
	LG2	130285588	130285720	-	Idh3b
	LG2	130285798	130285858	-	Idh3b
	LG2	130286095	130288198	-	Idh3b
	LG2	130288332	130288497	-	Idh3b
	LG2	130299119	130299519	+	Ebf4
	LG2	130299889	130300099	+	Ebf4
	LG2	130310358	130310514	+	Ebf4
	LG2	130310751	130310814	+	Ebf4
	LG2	130310949	130311004	+	Ebf4
	LG2	130312503	130312576	+	Ebf4
	LG2	130313623	130313691	+	Ebf4
	LG2	130362725	130362806	+	Ebf4
	LG2	130363519	130363636	+	Ebf4
	LG2	130363721	130363854	+	Ebf4
	LG2	130363954	130364080	+	Ebf4
	LG2	130365568	130365656	+	Ebf4
	LG2	130365779	130366111	+	Ebf4
	LG2	130366196	130366381	+	Ebf4
	LG2	130369410	130369607	+	Ebf4
	LG2	130373318	130373463	+	Ebf4
	LG2	130373641	130374431	+	Ebf4
	LG2	130388833	130389279	-	Gm14044
	LG2	130394725	130395092	-	Cpxm1
	LG2	130395188	130395290	-	Cpxm1
	LG2	130397021	130397226	-	Cpxm1
	LG2	130397334	130397631	-	Cpxm1
	LG2	130397716	130397895	-	Cpxm1
	LG2	130397982	130398178	-	Cpxm1
	LG2	130398260	130398383	-	Cpxm1
	LG2	130398687	130398775	-	Cpxm1
	LG2	130398872	130399022	-	Cpxm1
	LG2	130399586	130399673	-	Cpxm1
	LG2	130399779	130399918	-	Cpxm1
	LG2	130400058	130400167	-	Cpxm1
	LG2	130400281	130400442	-	Cpxm1
	LG2	130401309	130401524	-	Cpxm1
	LG2	130404387	130405219	+	Gm14042
	LG2	130409209	130409239	+	1700020A23Rik
	LG2	130409246	130409653	+	1700020A23Rik
	LG2	130409731	130410024	+	1700020A23Rik
	LG2	130410428	130410525	+	Tmem239
	LG2	130410660	130411849	+	Tmem239
	LG2	130421197	130423283	-	Pced1a
	LG2	130423580	130423840	-	Pced1a
	LG2	130425840	130426086	-	Pced1a
	LG2	130426175	130428651	-	Pced1a
	LG2	130428289	130428397	+	Vps16
	LG2	130441572	130441660	+	Vps16
	LG2	130441865	130442403	+	Vps16
	LG2	130442519	130442634	+	Vps16
	LG2	130442733	130442855	+	Vps16
	LG2	130442996	130443051	+	Vps16
	LG2	130443386	130443475	+	Vps16
	LG2	130443570	130443664	+	Vps16
	LG2	130443791	130443867	+	Vps16
	LG2	130444181	130444692	+	Vps16
	LG2	130444850	130444978	+	Vps16
	LG2	130445115	130445257	+	Vps16
	LG2	130445345	130445453	+	Vps16
	LG2	130445558	130445655	+	Vps16
	LG2	130445744	130445851	+	Vps16
	LG2	130446123	130446200	+	Vps16
	LG2	130446285	130446454	+	Vps16
	LG2	130446537	130446633	+	Vps16
	LG2	130447117	130447349	+	Vps16
	LG2	130447464	130448219	+	Vps16
	LG2	130454228	130454508	+	Ptpra
	LG2	130507424	130507502	+	Ptpra
	LG2	130507944	130508285	+	Ptpra
	LG2	130521681	130521765	+	Ptpra
	LG2	130522900	130522973	+	Ptpra
	LG2	130523322	130523458	+	Ptpra
	LG2	130535628	130535694	-	Gm23876
	LG2	130536039	130536129	+	Ptpra
	LG2	130536439	130536546	+	Ptpra
	LG2	130537034	130537110	+	Ptpra
	LG2	130539273	130539309	+	Ptpra
	LG2	130541502	130541599	+	Ptpra
	LG2	130543585	130543704	+	Ptpra
	LG2	130544433	130544599	+	Ptpra
	LG2	130545245	130545380	+	Ptpra
	LG2	130546257	130546406	+	Ptpra
	LG2	130547741	130548067	-	4930473A02Rik
	LG2	130548020	130548113	+	Ptpra
	LG2	130548311	130548508	-	4930473A02Rik
	LG2	130548371	130548447	+	Ptpra
	LG2	130548886	130549015	-	4930473A02Rik
	LG2	130548899	130549033	+	Ptpra
	LG2	130553435	130553560	+	Ptpra
	LG2	130553641	130553792	+	Ptpra
	LG2	130556089	130556192	-	4930473A02Rik
	LG2	130556147	130556282	+	Ptpra
	LG2	130556303	130556385	-	4930473A02Rik
	LG2	130556792	130556866	-	4930473A02Rik
	LG2	130557344	130557976	+	Ptpra
	LG2	130561573	130561734	-	4930473A02Rik
	LG2	130564640	130564873	-	4930473A02Rik
	LG2	130567604	130567699	-	4930473A02Rik
	LG2	130567692	130567940	+	Mrps26
	LG2	130568031	130568381	+	Mrps26
	LG2	130568888	130572645	+	Mrps26
	LG2	130580123	130580279	+	Oxt
	LG2	130580541	130580742	+	Oxt
	LG2	130580827	130581004	+	Oxt
	LG2	130584570	130584799	-	Avp
	LG2	130585006	130585207	-	Avp
	LG2	130586360	130586504	-	Avp
	LG2	130593952	130595964	-	Ubox5
	LG2	130601248	130601406	-	Ubox5
	LG2	130603464	130604661	-	Ubox5
	LG2	130606507	130606602	-	Ubox5
	LG2	130608435	130608576	-	Ubox5
	LG2	130617794	130620696	-	Fastkd5
	LG2	130617794	130620696	-	Ubox5
	LG2	130633870	130633992	-	Fastkd5
	LG2	130633870	130633992	-	Ubox5
	LG2	130636793	130639418	-	Lzts3
	LG2	130639727	130640581	-	Lzts3
	LG2	130640897	130641373	-	Lzts3
	LG2	130641839	130642049	-	Lzts3
	LG2	130646675	130646757	-	Lzts3
	LG2	130657914	130658276	-	Ddrgk1
	LG2	130658616	130658731	-	Ddrgk1
	LG2	130659140	130659196	-	Ddrgk1
	LG2	130661028	130661311	-	Ddrgk1
	LG2	130662254	130662292	-	Ddrgk1
	LG2	130662427	130662665	-	Ddrgk1
	LG2	130665691	130665792	-	Ddrgk1
	LG2	130666031	130666143	-	Ddrgk1
	LG2	130667302	130667773	-	Ddrgk1
	LG2	130668006	130668119	-	Ddrgk1
	LG2	130668429	130668613	-	Ddrgk1
	LG2	130671564	130671889	+	Itpa
	LG2	130675355	130675574	+	Itpa
	LG2	130676014	130676292	+	Itpa
	LG2	130678193	130678224	+	Itpa
	LG2	130679583	130679969	+	Itpa
	LG2	130683289	130683365	+	Itpa
	LG2	130684927	130685568	+	Itpa
	LG2	130688067	130688457	-	Slc4a11
	LG2	130688566	130688735	-	Slc4a11
	LG2	130688812	130689007	-	Slc4a11
	LG2	130689185	130689617	-	Slc4a11
	LG2	130689703	130689809	-	Slc4a11
	LG2	130689985	130690243	-	Slc4a11
	LG2	130690531	130690911	-	Slc4a11
	LG2	130691113	130691438	-	Slc4a11
	LG2	130691517	130691642	-	Slc4a11
	LG2	130691741	130692519	-	Slc4a11
	LG2	130694787	130696284	-	Slc4a11
	LG2	130699995	130700057	-	Slc4a11
	LG2	130700602	130700709	-	Slc4a11
	LG2	130701313	130701473	-	Slc4a11
	LG2	130709282	130709650	-	Gm24893
	LG2	130710154	130713272	-	4930402H24Rik
	LG2	130713892	130713985	-	4930402H24Rik
	LG2	130714766	130714831	-	4930402H24Rik
	LG2	130716214	130716416	-	4930402H24Rik
	LG2	130716906	130716980	-	4930402H24Rik
	LG2	130717351	130717457	-	4930402H24Rik
	LG2	130721215	130721301	-	4930402H24Rik
	LG2	130723793	130723929	-	4930402H24Rik
	LG2	130731102	130731139	-	4930402H24Rik
	LG2	130734743	130734868	-	4930402H24Rik
	LG2	130735007	130735130	-	4930402H24Rik
	LG2	130740421	130740579	-	4930402H24Rik
	LG2	130741333	130741421	-	4930402H24Rik
	LG2	130742935	130743052	-	4930402H24Rik
	LG2	130743325	130743454	-	4930402H24Rik
	LG2	130744355	130744443	-	4930402H24Rik
	LG2	130745771	130745917	-	4930402H24Rik
	LG2	130752405	130752742	-	4930402H24Rik
	LG2	130761301	130761405	-	4930402H24Rik
	LG2	130768407	130768494	-	4930402H24Rik
	LG2	130769642	130769692	-	4930402H24Rik
	LG2	130771564	130771634	-	4930402H24Rik
	LG2	130774626	130774743	-	4930402H24Rik
	LG2	130779013	130779058	-	4930402H24Rik
	LG2	130779681	130779725	-	4930402H24Rik
	LG2	130781159	130781235	-	4930402H24Rik
	LG2	130781408	130781611	-	4930402H24Rik
	LG2	130781814	130782287	-	4930402H24Rik
	LG2	130782371	130782458	-	4930402H24Rik
	LG2	130787387	130788414	-	4930402H24Rik
	LG2	130789413	130789494	-	4930402H24Rik
	LG2	130795806	130795941	-	4930402H24Rik
	LG2	130797943	130797998	-	4930402H24Rik
	LG2	130802121	130802219	-	4930402H24Rik
	LG2	130807455	130807936	-	4930402H24Rik
	LG2	130807455	130807936	-	Gm14057
	LG2	130809630	130810902	-	4930402H24Rik
	LG2	130814776	130814882	-	4930402H24Rik
	LG2	130816799	130816895	-	4930402H24Rik
	LG2	130818133	130818257	-	4930402H24Rik
	LG2	130824423	130824542	-	4930402H24Rik
	LG2	130826375	130826454	-	4930402H24Rik
	LG2	130843354	130843641	-	4930402H24Rik
	LG2	130843918	130844099	-	4930402H24Rik
	LG2	130877013	130879710	-	A730017L22Rik
	LG2	130883653	130886284	-	A730017L22Rik
	LG2	130884820	130886087	+	Gm14048
	LG2	130887265	130887382	-	A730017L22Rik
	LG2	130887564	130887941	-	A730017L22Rik
	LG2	130910166	130910361	-	4930402H24Rik
	LG2	130910166	130910361	-	A730017L22Rik
	LG2	130910450	130910922	+	Atrn
	LG2	130937341	130937424	+	Atrn
	LG2	130939479	130939887	+	Atrn
	LG2	130948837	130948965	+	Atrn
	LG2	130949969	130950174	+	Atrn
	LG2	130951514	130951682	+	Atrn
	LG2	130960976	130961066	+	Atrn
	LG2	130961860	130962103	+	Atrn
	LG2	130964340	130964523	+	Atrn
	LG2	130965475	130965629	+	Atrn
	LG2	130968799	130968883	+	Atrn
	LG2	130973960	130974180	+	Atrn
	LG2	130976180	130976301	+	Atrn
	LG2	130977332	130977470	+	Atrn
	LG2	130979833	130980023	+	Atrn
	LG2	130983885	130984104	+	Atrn
	LG2	130985859	130986044	+	Atrn
	LG2	130986550	130986783	+	Atrn
	LG2	130990673	130990810	+	Atrn
	LG2	130991939	130992574	+	Gm14049
	LG2	130998076	130998530	+	Atrn
	LG2	130998986	130999038	+	Atrn
	LG2	131000132	131003195	+	Atrn
	LG2	131006717	131006795	+	Atrn
	LG2	131008403	131009398	+	Atrn
	LG2	131017562	131017623	+	Atrn
	LG2	131022568	131022646	+	Atrn
	LG2	131024896	131025003	+	Atrn
	LG2	131026957	131027071	+	Atrn
	LG2	131029771	131034287	+	Atrn
	LG2	131043586	131045104	-	Gfra4
	LG2	131045186	131045712	-	Gfra4
	LG2	131046564	131046636	-	Gfra4
	LG2	131046997	131047042	-	Gfra4
	LG2	131054545	131055324	-	Adam33
	LG2	131055434	131055504	-	Adam33
	LG2	131056772	131056916	-	Adam33
	LG2	131056996	131057542	-	Adam33
	LG2	131057639	131058315	-	Adam33
	LG2	131058428	131058605	-	Adam33
	LG2	131059016	131059158	-	Adam33
	LG2	131059235	131059319	-	Adam33
	LG2	131059450	131059616	-	Adam33
	LG2	131059710	131059781	-	Adam33
	LG2	131059868	131059933	-	Adam33
	LG2	131060144	131060333	-	Adam33
	LG2	131060419	131060746	-	Adam33
	LG2	131061484	131062344	-	Adam33
	LG2	131062616	131062692	-	Adam33
	LG2	131065097	131065176	-	Adam33
	LG2	131066003	131066529	-	Adam33
	LG2	131067369	131067768	-	Adam33
	LG2	131073154	131073809	-	Siglec1
	LG2	131074273	131074345	-	Siglec1
	LG2	131074673	131074775	-	Siglec1
	LG2	131075023	131075325	-	Siglec1
	LG2	131075988	131076786	-	Siglec1
	LG2	131077262	131077567	-	Siglec1
	LG2	131077839	131078090	-	Siglec1
	LG2	131078179	131078448	-	Siglec1
	LG2	131078754	131079005	-	Siglec1
	LG2	131079628	131079939	-	Siglec1
	LG2	131080047	131080307	-	Siglec1
	LG2	131081855	131082157	-	Siglec1
	LG2	131082431	131082688	-	Siglec1
	LG2	131083056	131083376	-	Siglec1
	LG2	131084281	131084538	-	Siglec1
	LG2	131085209	131085508	-	Siglec1
	LG2	131087225	131087479	-	Siglec1
	LG2	131087507	131087991	-	Siglec1
	LG2	131088849	131089148	-	Siglec1
	LG2	131089392	131089751	-	Siglec1
	LG2	131089984	131090699	-	Siglec1
	LG2	131131214	131131448	+	Hspa12b
	LG2	131137431	131137483	+	Gm11037
	LG2	131137997	131138056	+	Hspa12b
	LG2	131138143	131138149	+	Gm11037
	LG2	131139729	131139826	+	Hspa12b
	LG2	131140874	131141270	+	Hspa12b
	LG2	131142363	131142549	+	Hspa12b
	LG2	131142915	131143019	+	Hspa12b
	LG2	131143339	131143455	+	Hspa12b
	LG2	131144833	131145007	+	Hspa12b
	LG2	131145766	131145852	+	Hspa12b
	LG2	131146584	131146688	+	Hspa12b
	LG2	131146787	131147045	+	Hspa12b
	LG2	131147556	131147659	+	Hspa12b
	LG2	131148500	131150255	+	Hspa12b
	LG2	131150259	131150909	-	1700037H04Rik
	LG2	131151095	131151217	-	1700037H04Rik
	LG2	131152090	131152962	-	1700037H04Rik
	LG2	131155552	131155694	-	1700037H04Rik
	LG2	131157519	131157644	-	1700037H04Rik
	LG2	131159576	131159713	-	1700037H04Rik
	LG2	131163471	131163660	+	Gm14232
	LG2	131163887	131164015	-	1700037H04Rik
	LG2	131174195	131175724	-	Spef1
	LG2	131175021	131175276	+	Gm14232
	LG2	131175836	131175959	-	Spef1
	LG2	131176138	131176192	-	Spef1
	LG2	131176304	131176343	-	Spef1
	LG2	131176557	131176713	-	Spef1
	LG2	131177130	131177241	-	Spef1
	LG2	131178499	131179135	-	Spef1
	LG2	131181225	131183946	-	Cenpb
	LG2	131190883	131191314	+	Cdc25b
	LG2	131191125	131191216	-	Spef1
	LG2	131192040	131192161	+	Cdc25b
	LG2	131193013	131193064	+	Cdc25b
	LG2	131195079	131195120	+	Cdc25b
	LG2	131195284	131195320	+	Cdc25b
	LG2	131195530	131196036	+	Cdc25b
	LG2	131196491	131197082	+	Cdc25b
	LG2	131197173	131197346	+	Cdc25b
	LG2	131197529	131197621	+	Cdc25b
	LG2	131198049	131198111	+	Cdc25b
	LG2	131198273	131198371	+	Cdc25b
	LG2	131198560	131198693	+	Cdc25b
	LG2	131200911	131201022	+	Cdc25b
	LG2	131201163	131202431	+	Cdc25b
	LG2	131211012	131211080	+	Ap5s1
	LG2	131214304	131214615	+	Ap5s1
	LG2	131215197	131215407	+	Ap5s1
	LG2	131216381	131217448	+	Ap5s1
	LG2	131237997	131238289	+	Mavs
	LG2	131242670	131242844	+	Mavs
	LG2	131243386	131243476	+	Mavs
	LG2	131244249	131244426	+	Mavs
	LG2	131245814	131245983	+	Mavs
	LG2	131246597	131246751	+	Mavs
	LG2	131247053	131247206	+	Mavs
	LG2	131249137	131249603	+	Mavs
	LG2	131250298	131251959	+	Mavs
	LG2	131266429	131266749	+	Pank2
	LG2	131266773	131266938	+	Pank2
	LG2	131268356	131268434	+	Pank2
	LG2	131275493	131275585	+	Pank2
	LG2	131277845	131278197	+	Pank2
	LG2	131284091	131284344	+	Pank2
	LG2	131286526	131286702	+	Pank2
	LG2	131287173	131287371	+	Pank2
	LG2	131291408	131291531	+	Pank2
	LG2	131291986	131292071	+	Mir103-2
	LG2	131297333	131297458	+	Pank2
	LG2	131300207	131303122	+	Gm14233
	LG2	131300207	131303122	+	Pank2
	LG2	131301998	131307514	-	Rnf24
	LG2	131303690	131303769	+	Gm14233
	LG2	131308186	131308265	-	Rnf24
	LG2	131309586	131309627	-	Rnf24
	LG2	131312409	131312451	-	Rnf24
	LG2	131316491	131317248	-	Rnf24
	LG2	131326022	131326300	-	Gm14284
	LG2	131332808	131332922	-	Rnf24
	LG2	131356670	131356826	-	Rnf24
	LG2	131417587	131417888	-	Gm22902
	LG2	131418847	131419171	-	Gm14283
	LG2	131458054	131458323	-	Gm14304
	LG2	131458391	131458566	-	Gm14304
	LG2	131495423	131495580	+	Smox
	LG2	131495691	131495963	+	Smox
	LG2	131496191	131496410	+	Smox
	LG2	131512879	131512973	+	Smox
	LG2	131515911	131516144	+	Smox
	LG2	131520144	131520370	+	Smox
	LG2	131524022	131525098	+	Smox
	LG2	131525826	131526146	+	Smox
	LG2	131528171	131528260	+	Smox
	LG2	131528670	131529849	+	Smox
	LG2	131549777	131550467	-	Adra1d
	LG2	131565003	131566210	-	Adra1d
	LG2	131565541	131565687	+	Gm14285
	LG2	131566874	131567106	+	Gm14285
	LG2	131571938	131572009	-	Gm25237
	LG2	131651752	131652521	+	4930425F17Rik
	LG2	131656824	131657194	-	Gm14280
	LG2	131699015	131699188	-	Gm14280
	LG2	131724867	131725765	-	Gm14280
	LG2	131823933	131827431	-	5330413P13Rik
	LG2	131840354	131840400	-	5330413P13Rik
	LG2	131847553	131849771	-	5330413P13Rik
	LG2	131847553	131849771	-	Gm14282
	LG2	131850313	131851606	+	Gm14281
	LG2	131851490	131851578	-	5330413P13Rik
	LG2	131857585	131860613	-	Erv3
	LG2	131863306	131863634	-	Erv3
	LG2	131907970	131908843	+	Lamr1-ps1
	LG2	131913812	131913887	+	Prnd
	LG2	131913812	131913887	+	Prnp
	LG2	131916079	131916176	+	Prnd
	LG2	131916079	131916176	+	Prnp
	LG2	131921271	131921298	+	Prnp
	LG2	131921913	131922043	+	Prnp
	LG2	131940305	131942314	+	Prnp
	LG2	131950256	131950358	+	Prnd
	LG2	131954746	131954800	+	Prnd
	LG2	131954922	131954955	+	Prnd
	LG2	131956894	131960015	+	Prnd
	LG2	131993264	132000308	-	Rassf2
	LG2	132002100	132002197	-	Rassf2
	LG2	132004277	132004398	-	Rassf2
	LG2	132004782	132008318	-	Rassf2
	LG2	132009167	132009255	-	Rassf2
	LG2	132011225	132011376	-	Rassf2
	LG2	132013545	132013620	-	Rassf2
	LG2	132016429	132016519	-	Rassf2
	LG2	132024950	132025043	-	Rassf2
	LG2	132032755	132033038	-	Rassf2
	LG2	132033564	132033873	-	Rassf2
	LG2	132034030	132034129	-	Rassf2
	LG2	132056366	132060771	-	Slc23a2
	LG2	132062070	132062165	-	Slc23a2
	LG2	132064533	132064670	-	Slc23a2
	LG2	132065921	132066050	-	Slc23a2
	LG2	132069226	132069331	-	Slc23a2
	LG2	132070580	132070902	-	Slc23a2
	LG2	132075173	132075329	-	Slc23a2
	LG2	132075779	132075899	-	Slc23a2
	LG2	132078696	132079542	-	Slc23a2
	LG2	132081291	132081870	-	Slc23a2
	LG2	132082275	132082363	-	Slc23a2
	LG2	132092958	132093115	-	Slc23a2
	LG2	132095082	132095198	-	Slc23a2
	LG2	132098011	132098109	-	Slc23a2
	LG2	132098374	132098498	-	Slc23a2
	LG2	132103742	132104772	+	Gm14052
	LG2	132105345	132105599	-	Slc23a2
	LG2	132115211	132115317	-	Slc23a2
	LG2	132148402	132148454	+	Gm14051
	LG2	132148881	132148977	-	Slc23a2
	LG2	132161505	132161624	+	Gm14051
	LG2	132223917	132224120	+	Gm14051
	LG2	132243336	132244470	-	Tmem230
	LG2	132247858	132247980	-	Tmem230
	LG2	132249155	132249207	-	Tmem230
	LG2	132249687	132251642	-	Tmem230
	LG2	132253010	132253540	-	Pcna
	LG2	132253619	132254018	-	Pcna
	LG2	132255057	132255813	-	Pcna
	LG2	132256201	132256413	-	Pcna
	LG2	132256627	132257125	-	Pcna
	LG2	132257168	132257340	+	AV099323
	LG2	132264392	132265146	+	AV099323
	LG2	132266957	132267312	+	Cds2
	LG2	132288986	132289053	+	Cds2
	LG2	132289749	132289775	+	Cds2
	LG2	132297054	132297190	+	Cds2
	LG2	132298193	132298289	+	Cds2
	LG2	132299340	132300001	+	Cds2
	LG2	132301034	132301173	+	Cds2
	LG2	132301443	132301501	+	Cds2
	LG2	132302271	132302353	+	Cds2
	LG2	132304356	132304443	+	Cds2
	LG2	132305035	132305103	+	Cds2
	LG2	132305883	132306035	+	Cds2
	LG2	132308154	132308273	+	Cds2
	LG2	132308648	132308751	+	Cds2
	LG2	132308879	132315845	+	Cds2
	LG2	132341578	132344849	-	Prokr2
	LG2	132374181	132377946	-	Prokr2
	LG2	132385030	132385608	-	Prokr2
	LG2	132388666	132388797	-	Prokr2
	LG2	132389111	132389302	-	Prokr2
	LG2	132428623	132428747	+	4921508D12Rik
	LG2	132449382	132449546	+	4921508D12Rik
	LG2	132451684	132451946	+	4921508D12Rik
	LG2	132455862	132456383	+	4921508D12Rik
	LG2	132487117	132487343	-	Gm14095
	LG2	132490396	132490506	-	Gm14095
	LG2	132494539	132494868	+	1700026D11Rik
	LG2	132501274	132501396	+	1700026D11Rik
	LG2	132504875	132505052	-	Gm14095
	LG2	132509668	132509778	+	1700026D11Rik
	LG2	132512113	132512181	+	1700026D11Rik
	LG2	132515982	132517814	+	1700026D11Rik
	LG2	132524192	132524318	+	1700026D11Rik
	LG2	132527629	132527969	+	1700026D11Rik
	LG2	132532994	132534654	-	Gpcpd1
	LG2	132536638	132538146	-	Gpcpd1
	LG2	132538610	132538745	-	Gpcpd1
	LG2	132539274	132539410	-	Gpcpd1
	LG2	132540597	132540662	-	Gpcpd1
	LG2	132541659	132541771	-	Gpcpd1
	LG2	132541994	132542055	-	Gpcpd1
	LG2	132543811	132545943	-	Gpcpd1
	LG2	132546155	132546247	-	Gpcpd1
	LG2	132548304	132548358	-	Gpcpd1
	LG2	132550753	132550885	-	Gpcpd1
	LG2	132551469	132551631	-	Gpcpd1
	LG2	132554226	132554466	-	Gpcpd1
	LG2	132557869	132557992	-	Gpcpd1
	LG2	132560847	132560888	-	Gpcpd1
	LG2	132562519	132562594	-	Gpcpd1
	LG2	132568539	132568623	-	Gpcpd1
	LG2	132572532	132572628	-	Gpcpd1
	LG2	132576097	132576169	-	Gpcpd1
	LG2	132581980	132582160	-	Gpcpd1
	LG2	132591533	132591641	-	Gpcpd1
	LG2	132602114	132602484	+	AU019990
	LG2	132606789	132606928	+	AU019990
	LG2	132618308	132618418	+	AU019990
	LG2	132621628	132621680	+	AU019990
	LG2	132649810	132649986	+	AU019990
	LG2	132651895	132651994	+	AU019990
	LG2	132653087	132654095	+	AU019990
	LG2	132656753	132657025	+	AU019990
	LG2	132666173	132666627	+	Rpl23a-ps4
	LG2	132677339	132677943	-	Gm14099
	LG2	132682223	132682320	+	Gm14098
	LG2	132682669	132683193	+	Gm14098
	LG2	132690903	132690953	+	1110034G24Rik
	LG2	132694130	132694201	+	1110034G24Rik
	LG2	132694256	132694701	+	1110034G24Rik
	LG2	132695922	132696103	+	1110034G24Rik
	LG2	132698403	132698824	-	Gm14097
	LG2	132702090	132702614	+	1110034G24Rik
	LG2	132702449	132702496	-	Gm14097
	LG2	132721077	132721179	+	Gm22245
	LG2	132754177	132755019	+	1110034G24Rik
	LG2	132785230	132785734	+	Chgb
	LG2	132789936	132789982	+	Chgb
	LG2	132790405	132790498	+	Chgb
	LG2	132796282	132798047	+	Chgb
	LG2	132798704	132799031	+	Chgb
	LG2	132808150	132810942	-	Trmt6
	LG2	132812152	132812964	-	Trmt6
	LG2	132813774	132813898	-	Trmt6
	LG2	132814032	132814234	-	Trmt6
	LG2	132814362	132814580	-	Trmt6
	LG2	132814933	132815042	-	Trmt6
	LG2	132815711	132816452	-	Trmt6
	LG2	132819559	132819686	-	Trmt6
	LG2	132819732	132819983	-	Trmt6
	LG2	132820069	132820393	+	Mcm8
	LG2	132821002	132821173	+	Mcm8
	LG2	132821632	132821952	+	Mcm8
	LG2	132823540	132823622	+	Mcm8
	LG2	132823916	132824065	+	Mcm8
	LG2	132825282	132825385	+	Mcm8
	LG2	132827112	132827310	+	Mcm8
	LG2	132828662	132828747	+	Mcm8
	LG2	132831401	132831552	+	Mcm8
	LG2	132831864	132832059	+	Mcm8
	LG2	132835595	132835625	+	Mcm8
	LG2	132836707	132836847	+	Mcm8
	LG2	132838684	132838825	+	Mcm8
	LG2	132842033	132842228	+	Mcm8
	LG2	132842652	132842871	+	Mcm8
	LG2	132843400	132843609	+	Mcm8
	LG2	132844709	132844785	+	Mcm8
	LG2	132846567	132846756	+	Mcm8
	LG2	132847439	132848161	+	Mcm8
	LG2	132849963	132850137	-	Gm14104
	LG2	132850518	132850631	-	Gm14104
	LG2	132850630	132851089	+	Crls1
	LG2	132851154	132851220	-	Gm14104
	LG2	132851698	132851855	+	Crls1
	LG2	132853836	132853973	+	Crls1
	LG2	132858863	132858992	+	Crls1
	LG2	132865179	132865264	+	Crls1
	LG2	132866304	132866372	+	Crls1
	LG2	132868059	132868150	+	Crls1
	LG2	132869806	132870749	+	Crls1
	LG2	132872269	132874866	-	Lrrn4
	LG2	132875990	132876127	-	Lrrn4
	LG2	132881957	132882161	-	Lrrn4
	LG2	132883179	132883859	-	Lrrn4
	LG2	132884738	132884835	-	Lrrn4
	LG2	132908323	132910793	-	Fermt1
	LG2	132915122	132915263	-	Fermt1
	LG2	132919137	132919261	-	Fermt1
	LG2	132919847	132920068	-	Fermt1
	LG2	132921412	132921518	-	Fermt1
	LG2	132922454	132922578	-	Fermt1
	LG2	132926740	132926789	-	Fermt1
	LG2	132928883	132929720	-	Fermt1
	LG2	132936992	132937094	-	Fermt1
	LG2	132938757	132938970	-	Fermt1
	LG2	132939952	132940098	-	Fermt1
	LG2	132943032	132943451	-	Fermt1
	LG2	132945883	132946051	-	Fermt1
	LG2	132949269	132949852	-	Fermt1
	LG2	132962391	132962613	+	Gm14102
	LG2	132963514	132963754	+	Gm14102
	LG2	132984104	132984327	-	Gm14101
	LG2	132984855	132985103	-	Gm14101
	LG2	133012429	133012596	+	Gm25704
	LG2	133051129	133051494	-	Gm14103
	LG2	133203586	133204195	+	Gm14094
	LG2	133436050	133436111	+	A430048G15Rik
	LG2	133448590	133448705	+	A430048G15Rik
	LG2	133455740	133455826	+	A430048G15Rik
	LG2	133456705	133456827	+	A430048G15Rik
	LG2	133457076	133457314	+	A430048G15Rik
	LG2	133467068	133467232	+	Gm14100
	LG2	133467582	133467638	+	Gm14100
	LG2	133468151	133468325	+	Gm14100
	LG2	133469481	133469734	+	Gm14100
	LG2	133556111	133557303	+	Bmp2
	LG2	133558369	133558718	+	Bmp2
	LG2	133564824	133566835	+	Bmp2
	LG2	133568658	133568744	+	Mir3090
	LG2	133588271	133588377	-	Gm25258
	LG2	134501339	134502306	-	Hao1
	LG2	134504795	134504864	-	Hao1
	LG2	134504977	134505135	-	Hao1
	LG2	134509548	134509639	-	Hao1
	LG2	134526973	134527148	-	Hao1
	LG2	134534514	134534769	-	Hao1
	LG2	134552075	134552226	-	Hao1
	LG2	134552379	134552617	-	Hao1
	LG2	134558118	134558290	-	Hao1
	LG2	134598091	134602773	-	Tmx4
	LG2	134602911	134603981	-	Tmx4
	LG2	134604796	134604897	-	Tmx4
	LG2	134611375	134613485	-	Tmx4
	LG2	134624458	134624586	-	Tmx4
	LG2	134625291	134625336	-	Tmx4
	LG2	134643369	134643715	-	Tmx4
	LG2	134645604	134648015	-	Tmx4
	LG2	134734717	134735029	-	Gm14037
	LG2	134765961	134767530	-	Gm14038
	LG2	134790041	134790513	+	Plcb1
	LG2	134807835	134808314	+	Gm14036
	LG2	134817490	134817567	+	Plcb1
	LG2	134992043	134993292	+	Plcb1
	LG2	135173482	135174959	-	4930545L23Rik
	LG2	135189462	135189791	-	4930545L23Rik
	LG2	135190029	135190071	-	4930545L23Rik
	LG2	135195381	135195492	-	4930545L23Rik
	LG2	135216139	135216228	-	4930545L23Rik
	LG2	135219087	135219533	-	4930545L23Rik
	LG2	135224635	135224772	+	Plcb1
	LG2	135253888	135253967	+	Plcb1
	LG2	135255438	135255511	+	Plcb1
	LG2	135255650	135255703	+	Plcb1
	LG2	135256692	135256767	+	Plcb1
	LG2	135264416	135264516	+	Plcb1
	LG2	135266025	135266191	+	Plcb1
	LG2	135298767	135298913	+	Plcb1
	LG2	135314838	135314995	+	Plcb1
	LG2	135321703	135321785	+	Plcb1
	LG2	135326515	135326599	+	Plcb1
	LG2	135329355	135330341	-	9630028H03Rik
	LG2	135329531	135329708	+	Plcb1
	LG2	135334213	135334280	+	Plcb1
	LG2	135337260	135337356	+	Plcb1
	LG2	135339340	135339424	+	Plcb1
	LG2	135341349	135341473	+	Plcb1
	LG2	135344572	135344726	+	Plcb1
	LG2	135348069	135348233	+	Plcb1
	LG2	135348934	135349033	+	Plcb1
	LG2	135350208	135350312	+	Plcb1
	LG2	135351278	135351387	+	Plcb1
	LG2	135363564	135363696	+	Plcb1
	LG2	135366291	135366344	+	Plcb1
	LG2	135368675	135368894	+	Plcb1
	LG2	135374326	135374506	+	Plcb1
	LG2	135390011	135390087	+	Plcb1
	LG2	135390189	135390278	+	Plcb1
	LG2	135391052	135391109	+	Plcb1
	LG2	135391717	135391803	+	Plcb1
	LG2	135403173	135403599	+	Plcb1
	LG2	135475945	135479150	+	Plcb1
	LG2	135584397	135586475	-	9630028H03Rik
	LG2	135586879	135587450	-	9630028H03Rik
	LG2	135652776	135652840	+	Gm14074
	LG2	135653002	135653071	+	Gm14074
	LG2	135655358	135655417	+	Gm14074
	LG2	135655707	135655923	+	Gm14074
	LG2	135662870	135663313	+	Plcb4
	LG2	135663413	135663589	+	Plcb4
	LG2	135673312	135673627	+	Gm14209
	LG2	135674139	135674284	+	Gm14209
	LG2	135690034	135690170	-	Gm14211
	LG2	135696744	135697014	-	Gm14211
	LG2	135745696	135746704	+	Plcb4
	LG2	135768778	135768922	+	Plcb4
	LG2	135809440	135809497	+	Plcb4
	LG2	135815844	135816198	-	Gm14210
	LG2	135816679	135816826	-	Gm14210
	LG2	135881292	135881730	+	Plcb4
	LG2	135891603	135891673	+	Plcb4
	LG2	135911408	135911488	+	Plcb4
	LG2	135912259	135912318	+	Plcb4
	LG2	135914010	135914393	+	Plcb4
	LG2	135933864	135933943	+	Plcb4
	LG2	135936158	135936211	+	Plcb4
	LG2	135942167	135942248	+	Plcb4
	LG2	135943117	135943217	+	Plcb4
	LG2	135943854	135943911	+	Plcb4
	LG2	135945982	135946096	+	Plcb4
	LG2	135947230	135947312	+	Plcb4
	LG2	135950380	135951063	+	Plcb4
	LG2	135954121	135954331	+	Plcb4
	LG2	135955902	135955995	+	Plcb4
	LG2	135958255	135958334	+	Plcb4
	LG2	135958825	135958909	+	Plcb4
	LG2	135961965	135962055	+	Plcb4
	LG2	135962552	135962647	+	Plcb4
	LG2	135965629	135965729	+	Plcb4
	LG2	135968962	135968997	+	Plcb4
	LG2	135970935	135971076	+	Plcb4
	LG2	135971827	135971911	+	Plcb4
	LG2	135972231	135972355	+	Plcb4
	LG2	135974304	135974355	+	Plcb4
	LG2	135975668	135975770	+	Plcb4
	LG2	135976822	135976986	+	Plcb4
	LG2	135980009	135980213	+	Plcb4
	LG2	135985945	135986033	+	Plcb4
	LG2	135986888	135987038	+	Plcb4
	LG2	135991392	135991441	+	Plcb4
	LG2	135991749	135992108	+	Plcb4
	LG2	135998206	135998321	+	Plcb4
	LG2	136002589	136002664	+	Plcb4
	LG2	136004046	136004221	+	Plcb4
	LG2	136006471	136006572	+	Plcb4
	LG2	136011142	136011309	+	Plcb4
	LG2	136011735	136011955	+	Plcb4
	LG2	136014848	136014884	+	Plcb4
	LG2	136016878	136018505	+	Plcb4
	LG2	136030063	136030163	-	Gm26227
	LG2	136056151	136056284	+	Lamp5
	LG2	136061843	136062292	+	Lamp5
	LG2	136062862	136063542	+	Lamp5
	LG2	136063666	136063771	+	Lamp5
	LG2	136064754	136065410	+	Lamp5
	LG2	136072929	136073833	+	Lamp5
	LG2	136085020	136087292	-	Pak7
	LG2	136089463	136089597	-	Pak7
	LG2	136091309	136091434	-	Pak7
	LG2	136101387	136101513	-	Pak7
	LG2	136102193	136102326	-	Pak7
	LG2	136104653	136105144	-	Pak7
	LG2	136120093	136120878	-	Pak7
	LG2	136140935	136141458	+	Gm14218
	LG2	136144021	136144091	+	Gm14218
	LG2	136177988	136178202	-	Pak7
	LG2	136271601	136273381	-	Pak7
	LG2	136337321	136337440	-	Pak7
	LG2	136391640	136391953	-	Pak7
	LG2	136403038	136403679	+	Gm14056
	LG2	136406695	136407398	-	Gm14054
	LG2	136505885	136506359	+	Ankef1
	LG2	136505885	136506359	+	BC034902
	LG2	136506914	136507006	+	Ankef1
	LG2	136510566	136510722	+	Ankef1
	LG2	136517559	136519669	+	Ankef1
	LG2	136517559	136519669	+	BC034902
	LG2	136536187	136536446	+	Ankef1
	LG2	136537628	136537799	+	Ankef1
	LG2	136541061	136541452	+	Ankef1
	LG2	136548558	136548771	+	Ankef1
	LG2	136549686	136549835	+	Ankef1
	LG2	136550793	136550916	+	Ankef1
	LG2	136553688	136555408	+	Ankef1
	LG2	136556291	136556517	+	Ankef1
	LG2	136556894	136557164	+	Ankef1
	LG2	136557597	136557757	+	Ankef1
	LG2	136558661	136558798	+	Ankef1
	LG2	136559645	136559940	+	Ankef1
	LG2	136565846	136566068	+	Ankef1
	LG2	136717432	136717579	+	Snap25
	LG2	136748118	136748587	-	Gm14053
	LG2	136760048	136760181	+	Snap25
	LG2	136762292	136766889	+	Snap25
	LG2	136767553	136767601	+	Snap25
	LG2	136773694	136773811	+	Snap25
	LG2	136774008	136774125	+	Snap25
	LG2	136777845	136777970	+	Snap25
	LG2	136781296	136781440	+	Snap25
	LG2	136785043	136786397	+	Snap25
	LG2	136877776	136878701	-	Mkks
	LG2	136880078	136880188	-	Mkks
	LG2	136881612	136881787	-	Mkks
	LG2	136884249	136885637	-	Mkks
	LG2	136889470	136889697	-	Mkks
	LG2	136892357	136892405	-	Mkks
	LG2	136895042	136895388	-	Mkks
	LG2	136895217	136895388	+	Slx4ip
	LG2	136895500	136895660	+	Slx4ip
	LG2	136896167	136896360	+	Slx4ip
	LG2	136909544	136909601	+	Slx4ip
	LG2	136950317	136950516	+	Slx4ip
	LG2	136951054	136951261	+	Slx4ip
	LG2	137004193	137004282	+	Slx4ip
	LG2	137008943	137009063	+	Slx4ip
	LG2	137048017	137048094	+	Slx4ip
	LG2	137050733	137050821	+	Slx4ip
	LG2	137063501	137063575	+	Slx4ip
	LG2	137070151	137070251	+	Slx4ip
	LG2	137071618	137075973	+	Slx4ip
	LG2	137085481	137087499	-	Jag1
	LG2	137088300	137088450	-	Jag1
	LG2	137088593	137089173	-	Jag1
	LG2	137089264	137089373	-	Jag1
	LG2	137089936	137090049	-	Jag1
	LG2	137091095	137091180	-	Jag1
	LG2	137091634	137091661	-	Jag1
	LG2	137092130	137092246	-	Jag1
	LG2	137092414	137092527	-	Jag1
	LG2	137092615	137092728	-	Jag1
	LG2	137093230	137093343	-	Jag1
	LG2	137093783	137093947	-	Jag1
	LG2	137094873	137095023	-	Jag1
	LG2	137095454	137095627	-	Jag1
	LG2	137095968	137096014	-	Jag1
	LG2	137096519	137096632	-	Jag1
	LG2	137097229	137097342	-	Jag1
	LG2	137098471	137098584	-	Jag1
	LG2	137099463	137099582	-	Jag1
	LG2	137100209	137100339	-	Jag1
	LG2	137104077	137104137	-	Jag1
	LG2	137105602	137105856	-	Jag1
	LG2	137110887	137110938	-	Jag1
	LG2	137119424	137119729	-	Jag1
	LG2	137120197	137120664	-	Jag1
	LG2	137292532	137292892	+	Gm14055
	LG2	137298049	137298118	+	Gm14055
	LG2	137298587	137298654	+	Gm14055
	LG2	137330377	137330410	+	Gm14055
	LG2	137333013	137333147	+	Gm14055
	LG2	137667490	137667642	+	Gm14064
	LG2	137668679	137668734	+	Gm14064
	LG2	137691705	137691810	+	Gm14064
	LG2	137696879	137697032	+	Gm14064
	LG2	137833042	137833299	+	Gm14064
	LG2	137874105	137877966	-	Gm14062
	LG2	137879252	137879421	-	Gm14062
	LG2	137880789	137880890	-	Gm14062
	LG2	138260625	138260814	+	Btbd3
	LG2	138282553	138283317	+	Btbd3
	LG2	138283809	138283899	+	Btbd3
	LG2	138284433	138284551	+	Btbd3
	LG2	138287518	138291482	+	Btbd3
	LG2	138429748	138429849	+	Btbd3
	LG2	138457937	138458383	-	Gm14060
	LG2	138493154	138493320	+	Btbd3
	LG2	138493783	138493832	+	Btbd3
	LG2	138495455	138495531	+	Btbd3
	LG2	138543179	138543269	+	Btbd3
	LG2	138593195	138593353	+	Btbd3
	LG2	138593453	138593497	+	Gm14061
	LG2	138605008	138605239	+	Gm14061
	LG2	138611324	138611402	+	Gm14061
	LG2	138624620	138624738	+	Gm14061
	LG2	138626675	138626983	-	Gm14063
	LG2	138652652	138653183	+	Gm14061
	LG2	138823989	138824067	+	Mir1952
	LG2	138876083	138876667	+	Gm14065
	LG2	138920679	138920992	-	Gm14067
	LG2	139179958	139180186	-	Gm14069
	LG2	139260937	139261333	-	Gm14066
	LG2	139275204	139275320	-	Gm14066
	LG2	139280798	139281916	-	Gm14066
	LG2	139353819	139353943	-	Gm14066
	LG2	139387894	139388402	-	Gm14071
	LG2	139497975	139498384	+	Sptlc3
	LG2	139541621	139541806	+	Sptlc3
	LG2	139550455	139550609	+	Sptlc3
	LG2	139551222	139551370	+	Sptlc3
	LG2	139570636	139570760	+	Sptlc3
	LG2	139572820	139572913	+	Sptlc3
	LG2	139577606	139577775	-	Gm14066
	LG2	139585576	139585681	+	Sptlc3
	LG2	139593554	139593773	+	Sptlc3
	LG2	139600006	139600132	+	Sptlc3
	LG2	139629869	139630004	+	Sptlc3
	LG2	139635314	139635443	+	Sptlc3
	LG2	139640734	139641740	+	Sptlc3
	LG2	139681652	139681780	-	Gm14066
	LG2	139682244	139682852	+	Ism1
	LG2	139735936	139736166	+	Ism1
	LG2	139744205	139744469	+	Ism1
	LG2	139750036	139750179	+	Ism1
	LG2	139753573	139753662	+	Ism1
	LG2	139761044	139762648	+	Ism1
	LG2	139837539	139838506	-	Tasp1
	LG2	139861761	139861834	-	Tasp1
	LG2	139867356	139867783	+	Gm14070
	LG2	139887831	139887941	-	Tasp1
	LG2	139914592	139914702	-	Tasp1
	LG2	139951212	139951290	-	Tasp1
	LG2	139955515	139955634	-	Tasp1
	LG2	139980588	139981769	-	Tasp1
	LG2	139989185	139989264	-	Tasp1
	LG2	140000129	140000213	-	Tasp1
	LG2	140012755	140012875	-	Tasp1
	LG2	140046150	140046270	-	Tasp1
	LG2	140048548	140048760	+	Gm14068
	LG2	140052298	140052365	-	Tasp1
	LG2	140061343	140061555	-	Tasp1
	LG2	140070543	140070861	-	Tasp1
	LG2	140077088	140077525	-	Rps19-ps7
	LG2	140114078	140114458	-	Gm14073
	LG2	140123939	140124961	-	Esf1
	LG2	140127587	140127733	-	Esf1
	LG2	140128984	140129060	-	Esf1
	LG2	140133256	140133343	-	Esf1
	LG2	140142989	140143110	-	Esf1
	LG2	140152809	140152970	-	Esf1
	LG2	140156099	140156149	+	Gm17374
	LG2	140157538	140157588	+	Gm17374
	LG2	140158850	140159361	-	Esf1
	LG2	140160942	140161225	-	Esf1
	LG2	140162536	140162899	-	Esf1
	LG2	140163419	140163850	-	Esf1
	LG2	140164439	140164552	-	Esf1
	LG2	140168265	140168638	-	Esf1
	LG2	140171828	140172511	-	Esf1
	LG2	140174533	140174620	-	Esf1
	LG2	140174705	140174989	+	Ndufaf5
	LG2	140175086	140175461	+	Ndufaf5
	LG2	140176083	140176370	+	Ndufaf5
	LG2	140181290	140181353	+	Ndufaf5
	LG2	140185630	140185677	+	Ndufaf5
	LG2	140187954	140188057	+	Ndufaf5
	LG2	140191800	140191839	+	Ndufaf5
	LG2	140192771	140192968	+	Ndufaf5
	LG2	140197639	140197699	+	Ndufaf5
	LG2	140206922	140207005	+	Ndufaf5
	LG2	140207344	140207426	+	Ndufaf5
	LG2	140207588	140207745	+	Ndufaf5
	LG2	140231987	140232432	+	Gm14079
	LG2	140233911	140234107	-	Sel1l2
	LG2	140234823	140234951	-	Sel1l2
	LG2	140244955	140245127	-	Sel1l2
	LG2	140247970	140248044	-	Sel1l2
	LG2	140248156	140248321	-	Sel1l2
	LG2	140249402	140249550	-	Sel1l2
	LG2	140251993	140252080	-	Sel1l2
	LG2	140252610	140252672	-	Sel1l2
	LG2	140259336	140259413	-	Sel1l2
	LG2	140261028	140261096	-	Sel1l2
	LG2	140266723	140266779	-	Sel1l2
	LG2	140267425	140267579	-	Sel1l2
	LG2	140269754	140269835	-	Sel1l2
	LG2	140269922	140269981	-	Sel1l2
	LG2	140270416	140270469	-	Sel1l2
	LG2	140279457	140279619	-	Sel1l2
	LG2	140289260	140289362	-	Sel1l2
	LG2	140297904	140298130	-	Sel1l2
	LG2	140300050	140300200	-	Sel1l2
	LG2	140300742	140300884	-	Sel1l2
	LG2	140308665	140308833	-	Sel1l2
	LG2	140344158	140344213	-	Sel1l2
	LG2	140393631	140393762	-	Sel1l2
	LG2	140399365	140399777	+	Macrod2
	LG2	140404918	140405034	+	Macrod2
	LG2	140422873	140422970	+	Macrod2
	LG2	140423961	140427010	+	Macrod2
	LG2	140444597	140444703	-	Gm23846
	LG2	140456635	140456742	+	Macrod2
	LG2	140513935	140514191	+	Macrod2
	LG2	140600122	140600170	+	Macrod2
	LG2	140649489	140649800	+	Macrod2
	LG2	140654970	140655245	-	Flrt3
	LG2	140660984	140661042	-	Flrt3
	LG2	140662254	140665807	-	Flrt3
	LG2	140666764	140667515	-	Flrt3
	LG2	140675302	140675525	-	Flrt3
	LG2	140710258	140710511	+	Macrod2
	LG2	140829106	140829926	+	Macrod2
	LG2	140959815	140960299	-	Gm14078
	LG2	141028073	141028189	+	Macrod2
	LG2	141131328	141132113	+	Gm14080
	LG2	141151675	141151958	+	Macrod2
	LG2	141233721	141237105	-	Gm14077
	LG2	141233721	141237105	-	Gm14105
	LG2	141238898	141239096	-	Gm14077
	LG2	141239297	141239477	-	Gm14105
	LG2	141248637	141248772	-	Gm14077
	LG2	141248869	141249110	-	Gm14077
	LG2	141252908	141253907	-	Gm14077
	LG2	141261646	141261956	-	Gm14077
	LG2	141262801	141262872	-	Gm14077
	LG2	141290574	141290659	-	Gm14077
	LG2	141291030	141291042	-	Gm14077
	LG2	141519255	141519376	+	Macrod2
	LG2	141559727	141559903	+	Macrod2
	LG2	141644540	141644646	+	Gm25583
	LG2	141728674	141728704	+	Macrod2
	LG2	141814638	141814711	+	Macrod2
	LG2	141842867	141843046	+	Fau-ps1
	LG2	141843346	141843417	+	Fau-ps1
	LG2	142180673	142180754	+	Macrod2
	LG2	142214178	142214222	+	Macrod2
	LG2	142221656	142221739	+	Macrod2
	LG2	142238348	142238453	+	Macrod2
	LG2	142260599	142260709	+	Macrod2
	LG2	142265171	142265239	+	Macrod2
	LG2	142300597	142300674	+	Macrod2
	LG2	142321959	142322033	+	Macrod2
	LG2	142322493	142322585	+	Macrod2
	LG2	142378309	142378386	+	Macrod2
	LG2	142386066	142386369	+	Gm23179
	LG2	142388399	142388466	+	Macrod2
	LG2	142393910	142397044	+	Macrod2
	LG2	142574585	142575043	+	Rpl26-ps5
	LG2	142581006	142581935	+	Gm14081
	LG2	142621552	142623994	-	Kif16b
	LG2	142652506	142652841	-	Kif16b
	LG2	142676367	142676456	-	Kif16b
	LG2	142694657	142694779	-	Kif16b
	LG2	142706701	142706751	-	Kif16b
	LG2	142708020	142708116	-	Kif16b
	LG2	142711337	142711489	-	Kif16b
	LG2	142715773	142717116	-	Kif16b
	LG2	142718757	142718810	-	Kif16b
	LG2	142743601	142743689	-	Kif16b
	LG2	142744987	142745069	-	Kif16b
	LG2	142760167	142760304	-	Kif16b
	LG2	142761975	142762026	-	Kif16b
	LG2	142762868	142762987	-	Kif16b
	LG2	142790974	142791089	+	Gm22310
	LG2	142838155	142838214	-	Kif16b
	LG2	142841595	142841660	-	Kif16b
	LG2	142851007	142851182	-	Kif16b
	LG2	142852069	142852200	-	Kif16b
	LG2	142852371	142852539	-	Kif16b
	LG2	142853942	142854084	-	Kif16b
	LG2	142857705	142857814	-	Kif16b
	LG2	142858512	142858609	-	Kif16b
	LG2	142861389	142861505	-	Kif16b
	LG2	142866505	142866618	-	Kif16b
	LG2	142869422	142869491	-	Kif16b
	LG2	142905403	142905609	-	Kif16b
	LG2	142907043	142907319	+	4930511F01Rik
	LG2	142907433	142907650	+	4930511F01Rik
	LG2	143067117	143067176	+	Snrpb2
	LG2	143067209	143067390	+	Snrpb2
	LG2	143068480	143068708	+	Snrpb2
	LG2	143069254	143069812	+	Snrpb2
	LG2	143072251	143072479	+	Snrpb2
	LG2	143073452	143073502	+	Snrpb2
	LG2	143074966	143075054	+	Snrpb2
	LG2	143075474	143076931	+	Snrpb2
	LG2	143082551	143082692	+	Otor
	LG2	143083002	143083141	+	Otor
	LG2	143084004	143084111	+	Otor
	LG2	143085233	143085791	+	Otor
	LG2	143133798	143134417	-	Gm14083
	LG2	143154912	143155712	-	Gm14082
	LG2	143353562	143353711	+	Gm11644
	LG2	143510462	143511110	-	Gm11645
	LG2	143539527	143542173	-	C630020P19Rik
	LG2	143543117	143543185	-	C630020P19Rik
	LG2	143546262	143546414	-	C630020P19Rik
	LG2	143549877	143550028	-	C630020P19Rik
	LG2	143550207	143550715	+	Pcsk2
	LG2	143550456	143551888	-	C630020P19Rik
	LG2	143577494	143580785	+	Pcsk2
	LG2	143691609	143691722	+	Pcsk2
	LG2	143694372	143694480	+	Pcsk2
	LG2	143700702	143700739	+	Pcsk2
	LG2	143751628	143753466	-	Gm12360
	LG2	143753170	143753246	+	Pcsk2
	LG2	143777946	143778034	+	Pcsk2
	LG2	143788569	143788744	+	Pcsk2
	LG2	143789591	143789791	-	Gm12360
	LG2	143791898	143793227	-	Gm12360
	LG2	143797130	143797345	+	Pcsk2
	LG2	143799925	143800006	-	Gm12360
	LG2	143799985	143800085	+	Pcsk2
	LG2	143805045	143805272	+	Pcsk2
	LG2	143817366	143820326	+	Pcsk2
	LG2	143830569	143831680	-	Bfsp1
	LG2	143834125	143834210	-	Bfsp1
	LG2	143835878	143836098	-	Bfsp1
	LG2	143845715	143845840	-	Bfsp1
	LG2	143849942	143850031	-	Bfsp1
	LG2	143852969	143853064	-	Bfsp1
	LG2	143859690	143860117	+	Rps13-ps6
	LG2	143862098	143862158	-	Bfsp1
	LG2	143866617	143867214	-	Bfsp1
	LG2	143881990	143882320	+	Gm11673
	LG2	143885214	143885546	+	Gm11686
	LG2	143919357	143919684	+	Dstn
	LG2	143942414	143942721	+	Dstn
	LG2	143943981	143944057	+	Dstn
	LG2	143946156	143947353	+	Dstn
	LG2	143951424	143951958	-	Rrbp1
	LG2	143952157	143952508	-	Rrbp1
	LG2	143953299	143953397	-	Rrbp1
	LG2	143953701	143953784	-	Rrbp1
	LG2	143954457	143954552	-	Rrbp1
	LG2	143956221	143956310	-	Rrbp1
	LG2	143957263	143957358	-	Rrbp1
	LG2	143957971	143958042	-	Rrbp1
	LG2	143958145	143958237	-	Rrbp1
	LG2	143958764	143958853	-	Rrbp1
	LG2	143958986	143959235	-	Rrbp1
	LG2	143960412	143960889	-	Rrbp1
	LG2	143961584	143961674	-	Rrbp1
	LG2	143964735	143967167	-	Rrbp1
	LG2	143967275	143967444	-	Rrbp1
	LG2	143968791	143968929	-	Rrbp1
	LG2	143971469	143971622	-	Rrbp1
	LG2	143972546	143972664	-	Rrbp1
	LG2	143973439	143973591	-	Rrbp1
	LG2	143977498	143977620	-	Rrbp1
	LG2	143978490	143978638	-	Rrbp1
	LG2	143985495	143985682	-	Rrbp1
	LG2	143987164	143987194	-	Rrbp1
	LG2	143989882	143990198	-	Rrbp1
	LG2	143992177	143994295	-	Rrbp1
	LG2	144015028	144015292	-	Rrbp1
	LG2	144037088	144037197	+	Banf2
	LG2	144063167	144063812	-	Gm12357
	LG2	144066326	144066444	+	Banf2
	LG2	144069434	144069562	+	Banf2
	LG2	144069870	144069934	-	Gm12357
	LG2	144072711	144072835	-	Gm12357
	LG2	144077796	144078008	+	Banf2
	LG2	144146521	144147406	-	Gm11687
	LG2	144177183	144178436	-	Gm5535
	LG2	144178560	144178777	-	Gm5535
	LG2	144183061	144183181	-	Gm5535
	LG2	144193174	144193323	-	Gm5535
	LG2	144247274	144247320	+	4930444E06Rik
	LG2	144247690	144248882	+	4930444E06Rik
	LG2	144254156	144255265	-	Snx5
	LG2	144256478	144256710	-	Snx5
	LG2	144257136	144257205	-	Snx5
	LG2	144257695	144257854	-	Snx5
	LG2	144258724	144259448	-	Snx5
	LG2	144259532	144259637	-	Snx5
	LG2	144261133	144262026	-	Snx5
	LG2	144263090	144263211	-	Snx5
	LG2	144264758	144264868	-	Snx5
	LG2	144265267	144265574	-	Gm11688
	LG2	144265622	144265759	-	Gm26165
	LG2	144265953	144266057	-	Snx5
	LG2	144270012	144270249	-	Snord17
	LG2	144273487	144273625	-	Snx5
	LG2	144274410	144274605	-	Snx5
	LG2	144274696	144275376	+	Mgme1
	LG2	144274734	144274939	-	Snx5
	LG2	144275948	144276517	+	Mgme1
	LG2	144280348	144280564	+	Mgme1
	LG2	144283027	144283159	+	Mgme1
	LG2	144283514	144285260	+	Mgme1
	LG2	144309208	144309952	-	Ovol2
	LG2	144321744	144321933	-	Ovol2
	LG2	144334937	144335728	-	Ovol2
	LG2	144335492	144335800	+	1700108N11Rik
	LG2	144335794	144336179	-	Ovol2
	LG2	144336065	144336672	+	1700108N11Rik
	LG2	144359950	144360352	+	Gm11700
	LG2	144368160	144368769	-	Gm11701
	LG2	144369129	144369660	-	Gm11701
	LG2	144373016	144373190	+	Csrp2bp
	LG2	144375638	144375826	+	Csrp2bp
	LG2	144377224	144377888	+	Csrp2bp
	LG2	144379420	144379695	+	Csrp2bp
	LG2	144379878	144379996	+	Csrp2bp
	LG2	144384740	144384861	+	Csrp2bp
	LG2	144393008	144393389	+	Csrp2bp
	LG2	144397316	144397753	+	Csrp2bp
	LG2	144397849	144398411	+	Csrp2bp
	LG2	144404719	144404855	+	Csrp2bp
	LG2	144406380	144406603	+	Csrp2bp
	LG2	144408032	144408386	+	Csrp2bp
	LG2	144410656	144411709	+	Csrp2bp
	LG2	144463313	144463433	+	Zfp133-ps
	LG2	144468428	144468607	+	Zfp133-ps
	LG2	144469060	144470765	+	Zfp133-ps
	LG2	144470966	144471827	+	Zfp133-ps
	LG2	144474590	144479122	-	Dzank1
	LG2	144480106	144480180	-	Dzank1
	LG2	144483048	144483175	-	Dzank1
	LG2	144483638	144483718	-	Dzank1
	LG2	144485668	144485768	-	Dzank1
	LG2	144486164	144486260	-	Dzank1
	LG2	144487390	144487464	-	Dzank1
	LG2	144488645	144488748	-	Dzank1
	LG2	144492654	144492861	-	Dzank1
	LG2	144494146	144494310	-	Dzank1
	LG2	144495805	144495930	-	Dzank1
	LG2	144500261	144500360	+	Zfp133-ps
	LG2	144504149	144504292	+	Zfp133-ps
	LG2	144505452	144505544	-	Dzank1
	LG2	144506943	144507059	-	Dzank1
	LG2	144508365	144508482	-	Dzank1
	LG2	144510184	144510269	-	Dzank1
	LG2	144512848	144514317	-	Dzank1
	LG2	144515516	144515612	-	Dzank1
	LG2	144517421	144517535	-	Dzank1
	LG2	144526438	144526591	-	Dzank1
	LG2	144529605	144529721	-	Dzank1
	LG2	144530607	144530673	-	Dzank1
	LG2	144531305	144531439	-	Dzank1
	LG2	144531743	144531950	+	Polr3f
	LG2	144532728	144534720	+	Polr3f
	LG2	144536379	144536446	+	Polr3f
	LG2	144537183	144537250	+	Polr3f
	LG2	144537999	144539198	+	Polr3f
	LG2	144539966	144540109	+	Polr3f
	LG2	144540201	144540653	+	Polr3f
	LG2	144541191	144541382	+	Polr3f
	LG2	144542637	144546020	+	Polr3f
	LG2	144546290	144548034	-	Rbbp9
	LG2	144548399	144548484	-	Rbbp9
	LG2	144549209	144549400	-	Rbbp9
	LG2	144552019	144552124	-	Rbbp9
	LG2	144553129	144553171	-	Rbbp9
	LG2	144554705	144554894	-	Rbbp9
	LG2	144560254	144560672	+	Sec23b
	LG2	144561833	144561933	+	Sec23b
	LG2	144563232	144563530	+	Sec23b
	LG2	144566157	144566214	+	Sec23b
	LG2	144568591	144568677	+	Sec23b
	LG2	144568924	144569028	+	Sec23b
	LG2	144570788	144571024	+	Sec23b
	LG2	144571126	144571211	+	Sec23b
	LG2	144571908	144572052	+	Sec23b
	LG2	144572641	144572799	+	Sec23b
	LG2	144573125	144573240	+	Sec23b
	LG2	144576504	144576627	+	Sec23b
	LG2	144578692	144578772	+	Sec23b
	LG2	144581148	144582446	+	Sec23b
	LG2	144583322	144585140	+	Sec23b
	LG2	144585969	144586122	+	Sec23b
	LG2	144587716	144587793	+	Sec23b
	LG2	144589623	144589784	+	Sec23b
	LG2	144590399	144590485	+	Sec23b
	LG2	144590891	144591046	+	Sec23b
	LG2	144591527	144591592	+	Sec23b
	LG2	144594311	144594774	+	Sec23b
	LG2	144598079	144598230	+	Gm561
	LG2	144599073	144599391	+	Gm561
	LG2	144603922	144604116	+	Dtd1
	LG2	144607813	144607903	+	Dtd1
	LG2	144620643	144620684	+	Dtd1
	LG2	144621217	144621452	+	Dtd1
	LG2	144622168	144622258	-	Gm24823
	LG2	144639783	144639889	+	Dtd1
	LG2	144682123	144682228	+	Dtd1
	LG2	144683040	144683427	+	Dtd1
	LG2	144735839	144736135	+	Dtd1
	LG2	144742439	144742608	+	Dtd1
	LG2	144750926	144751098	+	Dtd1
	LG2	144760354	144761422	+	Gm11743
	LG2	144761942	144762607	+	Gm11743
	LG2	144772236	144772783	+	Dtd1
	LG2	144827690	144828439	+	Scp2d1
	LG2	144934881	144935701	-	Gm11746
	LG2	145171773	145172216	+	Slc24a3
	LG2	145246628	145246672	+	Slc24a3
	LG2	145248978	145249106	+	Slc24a3
	LG2	145341665	145341689	+	Gm14093
	LG2	145356860	145356953	+	Gm22731
	LG2	145380380	145380475	+	Gm14093
	LG2	145381939	145382019	+	Gm14093
	LG2	145383237	145383398	+	Gm14093
	LG2	145452523	145452599	+	Slc24a3
	LG2	145485424	145485748	-	Gm22390
	LG2	145514211	145514674	-	Gm11759
	LG2	145516771	145516845	+	Slc24a3
	LG2	145522419	145522503	+	Slc24a3
	LG2	145522861	145522964	+	Slc24a3
	LG2	145554669	145555025	-	Gm14092
	LG2	145555111	145555200	-	Gm14092
	LG2	145558830	145558999	-	Gm14092
	LG2	145584989	145585063	+	Slc24a3
	LG2	145595175	145595200	+	Slc24a3
	LG2	145602358	145602411	+	Slc24a3
	LG2	145606489	145606622	+	Slc24a3
	LG2	145608439	145608599	+	Slc24a3
	LG2	145610614	145610884	+	Slc24a3
	LG2	145617540	145618177	+	Slc24a3
	LG2	145620616	145620730	+	Slc24a3
	LG2	145621851	145621963	+	Slc24a3
	LG2	145639390	145639455	+	Slc24a3
	LG2	145644232	145646183	+	Slc24a3
	LG2	145679384	145679601	+	BC039771
	LG2	145705212	145705339	+	BC039771
	LG2	145705431	145705742	-	Gm11763
	LG2	145716472	145719006	+	BC039771
	LG2	145741400	145741471	+	BC039771
	LG2	145755930	145757689	+	BC039771
	LG2	145788747	145788949	+	Rin2
	LG2	145789993	145790427	+	Rin2
	LG2	145826163	145826185	+	Rin2
	LG2	145826278	145826378	+	Rin2
	LG2	145826623	145826774	+	Rin2
	LG2	145848724	145849100	+	Rin2
	LG2	145852778	145852889	+	Rin2
	LG2	145855196	145855268	+	Rin2
	LG2	145862468	145862559	+	Rin2
	LG2	145864042	145865202	+	Rin2
	LG2	145866672	145866725	+	Rin2
	LG2	145880400	145880705	+	Rin2
	LG2	145882302	145882489	+	Gm25026
	LG2	145882860	145882991	+	Rin2
	LG2	145887339	145887502	+	Rin2
	LG2	145889620	145891631	+	Rin2
	LG2	145896065	145896687	+	Gm11764
	LG2	145906045	145906134	+	Naa20
	LG2	145907191	145907312	+	Naa20
	LG2	145912534	145914348	+	Naa20
	LG2	145915617	145916492	+	Naa20
	LG2	145919495	145919695	+	Naa20
	LG2	145919765	145920390	+	Naa20
	LG2	145921453	145922574	-	Crnkl1
	LG2	145923712	145923960	-	Crnkl1
	LG2	145924569	145924670	-	Crnkl1
	LG2	145925743	145925982	-	Crnkl1
	LG2	145927815	145927895	-	Crnkl1
	LG2	145928686	145928745	-	Crnkl1
	LG2	145929479	145929670	-	Crnkl1
	LG2	145930747	145930917	-	Crnkl1
	LG2	145932091	145932269	-	Crnkl1
	LG2	145934361	145934669	-	Crnkl1
	LG2	145935238	145935396	-	Crnkl1
	LG2	145935940	145936306	-	Crnkl1
	LG2	145936782	145936934	-	Crnkl1
	LG2	145938522	145938982	-	Crnkl1
	LG2	145938752	145938808	+	4930529M08Rik
	LG2	145943776	145943952	+	4930529M08Rik
	LG2	145951013	145951163	+	4930529M08Rik
	LG2	145953885	145953961	+	4930529M08Rik
	LG2	145954725	145954792	+	4930529M08Rik
	LG2	145955024	145957774	+	4930529M08Rik
	LG2	145967278	145970203	+	4930529M08Rik
	LG2	145977441	145977600	+	4930529M08Rik
	LG2	146005840	146005904	+	4930529M08Rik
	LG2	146012853	146012936	+	4930529M08Rik
	LG2	146016067	146016242	+	4930529M08Rik
	LG2	146018289	146018328	+	4930529M08Rik
	LG2	146021291	146021430	+	4930529M08Rik
	LG2	146039160	146039286	+	4930529M08Rik
	LG2	146040790	146040867	+	4930529M08Rik
	LG2	146045462	146045780	+	4930529M08Rik
	LG2	146046421	146047042	+	4930529M08Rik
	LG2	146049294	146049515	+	4930529M08Rik
	LG2	146051218	146051233	+	4930529M08Rik
	LG2	146081243	146081370	+	4930529M08Rik
	LG2	146099633	146099731	+	4930529M08Rik
	LG2	146105976	146106144	+	4930529M08Rik
	LG2	146113942	146114116	+	4930529M08Rik
	LG2	146116542	146116619	+	4930529M08Rik
	LG2	146133022	146133314	+	4930529M08Rik
	LG2	146147084	146147411	+	4930529M08Rik
	LG2	146149439	146149530	+	4930529M08Rik
	LG2	146156399	146156503	+	4930529M08Rik
	LG2	146157769	146157974	+	4930529M08Rik
	LG2	146204773	146204863	+	4930529M08Rik
	LG2	146218354	146218489	+	4930529M08Rik
	LG2	146218684	146219130	+	4930529M08Rik
	LG2	146226015	146229108	+	Insm1
	LG2	146243925	146249083	-	Ralgapa2
	LG2	146252216	146252255	-	Ralgapa2
	LG2	146262575	146262958	-	Ralgapa2
	LG2	146263300	146263407	+	A930019D19Rik
	LG2	146264384	146265138	-	Ralgapa2
	LG2	146264904	146264994	+	A930019D19Rik
	LG2	146265247	146265403	-	Ralgapa2
	LG2	146268882	146269055	+	A930019D19Rik
	LG2	146270602	146271186	+	A930019D19Rik
	LG2	146309611	146310453	+	Gm14117
	LG2	146318983	146319110	-	Ralgapa2
	LG2	146321844	146321863	-	Ralgapa2
	LG2	146331435	146331593	-	Ralgapa2
	LG2	146337467	146337622	-	Ralgapa2
	LG2	146338543	146338666	-	Ralgapa2
	LG2	146344453	146344524	-	Ralgapa2
	LG2	146346053	146346824	-	Ralgapa2
	LG2	146349469	146349652	-	Ralgapa2
	LG2	146350793	146350930	-	Ralgapa2
	LG2	146351200	146351268	-	Ralgapa2
	LG2	146352532	146352642	-	Ralgapa2
	LG2	146357313	146357421	-	Ralgapa2
	LG2	146361224	146361282	-	Ralgapa2
	LG2	146362093	146362221	-	Ralgapa2
	LG2	146364818	146365651	-	Ralgapa2
	LG2	146391358	146391513	-	Ralgapa2
	LG2	146391737	146391835	-	Ralgapa2
	LG2	146392621	146392814	-	Ralgapa2
	LG2	146408965	146410411	-	Ralgapa2
	LG2	146410470	146410560	-	Ralgapa2
	LG2	146414300	146414397	-	Ralgapa2
	LG2	146416174	146416287	-	Ralgapa2
	LG2	146416881	146417023	-	Ralgapa2
	LG2	146424204	146425877	-	Ralgapa2
	LG2	146428726	146428963	-	Ralgapa2
	LG2	146432695	146432806	-	Ralgapa2
	LG2	146433541	146436055	-	Ralgapa2
	LG2	146438868	146439005	-	Ralgapa2
	LG2	146439927	146440094	-	Ralgapa2
	LG2	146447898	146448125	-	Ralgapa2
	LG2	146451388	146451587	-	Ralgapa2
	LG2	146453314	146453452	-	Ralgapa2
	LG2	146454556	146454671	-	Ralgapa2
	LG2	146455787	146455964	-	Ralgapa2
	LG2	146457507	146457550	-	Ralgapa2
	LG2	146464797	146464854	-	Ralgapa2
	LG2	146483482	146483534	-	Ralgapa2
	LG2	146488976	146489339	-	Ralgapa2
	LG2	146515883	146516115	-	Ralgapa2
	LG2	146547013	146547090	+	4933406D12Rik
	LG2	146547580	146547707	-	Gm22040
	LG2	146548107	146548254	+	4933406D12Rik
	LG2	146548405	146548490	+	4933406D12Rik
	LG2	146549763	146550187	+	4933406D12Rik
	LG2	146758758	146759755	-	Gm14111
	LG2	146832384	146832419	-	Gm14114
	LG2	146843560	146843810	-	Gm14114
	LG2	146859934	146860113	+	Plk1s1
	LG2	146865192	146865254	+	Plk1s1
	LG2	146867796	146867958	+	Plk1s1
	LG2	146874850	146874930	+	Plk1s1
	LG2	146893138	146893783	+	Plk1s1
	LG2	146895101	146895404	+	Plk1s1
	LG2	146940013	146940094	+	Plk1s1
	LG2	146946243	146946408	+	Plk1s1
	LG2	146947150	146947212	+	Plk1s1
	LG2	146954761	146954826	+	Plk1s1
	LG2	146957121	146957302	+	Plk1s1
	LG2	146960441	146960537	+	Plk1s1
	LG2	146973798	146973841	+	Plk1s1
	LG2	146974211	146974351	+	Plk1s1
	LG2	147017195	147017395	+	Xrn2
	LG2	147028728	147028855	+	Xrn2
	LG2	147028935	147029046	+	Xrn2
	LG2	147029415	147029526	+	Xrn2
	LG2	147030606	147030664	+	Xrn2
	LG2	147030740	147030829	+	Xrn2
	LG2	147031531	147031603	+	Xrn2
	LG2	147031819	147031869	+	Xrn2
	LG2	147032314	147032471	+	Xrn2
	LG2	147033559	147033633	+	Xrn2
	LG2	147033716	147033849	+	Xrn2
	LG2	147033948	147034197	+	Xrn2
	LG2	147039077	147039121	+	Xrn2
	LG2	147040888	147041019	+	Xrn2
	LG2	147042394	147042512	+	Xrn2
	LG2	147045042	147045177	+	Xrn2
	LG2	147046215	147046322	+	Xrn2
	LG2	147046401	147046490	+	Xrn2
	LG2	147046773	147047159	+	Xrn2
	LG2	147051855	147052042	+	Xrn2
	LG2	147053513	147053610	+	Xrn2
	LG2	147054203	147054282	+	Xrn2
	LG2	147055933	147055989	+	Xrn2
	LG2	147065472	147065540	+	Xrn2
	LG2	147065629	147065760	+	Xrn2
	LG2	147067455	147067582	+	Xrn2
	LG2	147073006	147073114	+	Xrn2
	LG2	147079100	147079241	+	Xrn2
	LG2	147081694	147082211	+	Xrn2
	LG2	147087509	147088682	-	Nkx2-4
	LG2	147089088	147089635	-	Nkx2-4
	LG2	147150587	147151387	-	Gm14116
	LG2	147181723	147182121	-	Nkx2-2
	LG2	147187246	147188721	-	Nkx2-2
	LG2	147188247	147188524	+	Nkx2-2as
	LG2	147189924	147190620	-	Nkx2-2
	LG2	147191589	147191622	+	6430503K07Rik
	LG2	147191868	147191936	+	6430503K07Rik
	LG2	147192200	147192572	+	6430503K07Rik
	LG2	147198106	147198410	-	Nkx2-2
	LG2	147254622	147254945	-	Gm22261
	LG2	147284741	147285222	-	Gm14115
	LG2	147290375	147290540	+	Nkx2-2as
	LG2	147291182	147291346	+	Nkx2-2as
	LG2	147293894	147294869	+	Gm14113
	LG2	147307725	147307923	+	Nkx2-2as
	LG2	147309195	147312385	+	Nkx2-2as
	LG2	147327692	147327913	-	Gm14110
	LG2	147328681	147329212	-	Gm14110
	LG2	147335432	147335782	+	Nkx2-2as
	LG2	147365614	147365918	-	AI646519
	LG2	147366011	147366619	+	Pax1
	LG2	147366437	147366495	-	AI646519
	LG2	147369076	147369388	+	Pax1
	LG2	147369815	147370444	+	Pax1
	LG2	147371959	147372101	+	Pax1
	LG2	147372364	147372677	+	Pax1
	LG2	147377809	147379142	+	Pax1
	LG2	147396233	147397374	+	Pax1
	LG2	147407010	147407318	-	Gm14109
	LG2	147646908	147647237	-	Gm14107
	LG2	147672068	147672506	+	Gm14106
	LG2	147714724	147714898	+	A530006G24Rik
	LG2	147715011	147715139	+	A530006G24Rik
	LG2	147720650	147721677	+	A530006G24Rik
	LG2	147878838	147878944	-	Gm25516
	LG2	147948806	147949098	-	9030622O22Rik
	LG2	147951191	147951274	-	9030622O22Rik
	LG2	147966095	147966127	-	9030622O22Rik
	LG2	147966697	147966770	-	9030622O22Rik
	LG2	147971305	147971334	-	9030622O22Rik
	LG2	147976738	147977077	-	9030622O22Rik
	LG2	147979858	147980248	-	9030622O22Rik
	LG2	147992862	147992928	-	9030622O22Rik
	LG2	148015314	148015418	-	9030622O22Rik
	LG2	148033734	148033799	-	9030622O22Rik
	LG2	148042198	148042333	-	9030622O22Rik
	LG2	148044203	148044265	-	9030622O22Rik
	LG2	148046939	148048886	-	Foxa2
	LG2	148049337	148049526	-	Foxa2
	LG2	148049889	148050010	-	Foxa2
	LG2	148050922	148051031	-	Foxa2
	LG2	148075404	148075897	-	Gm14108
	LG2	148155199	148155511	+	Gm24221
	LG2	148399378	148401555	+	Sstr4
	LG2	148404488	148404504	+	Sstr4
	LG2	148408464	148412183	-	Thbd
	LG2	148423027	148423261	-	Gm14119
	LG2	148440632	148445258	-	Cd93
	LG2	148445506	148447554	-	Cd93
	LG2	148472880	148473034	+	Gm14120
	LG2	148480058	148482771	+	Gm14120
	LG2	148628716	148628827	+	Gm25866
	LG2	148676606	148676840	+	Nxt1
	LG2	148678469	148678603	+	Nxt1
	LG2	148679287	148680032	+	Nxt1
	LG2	148685028	148685460	+	Gzf1
	LG2	148687599	148688973	+	Gzf1
	LG2	148690519	148690613	+	Gzf1
	LG2	148692009	148692176	+	Gzf1
	LG2	148694081	148694238	+	Gzf1
	LG2	148694712	148696954	+	Gzf1
	LG2	148697990	148701511	-	Napb
	LG2	148702188	148702238	-	Napb
	LG2	148702936	148703004	-	Napb
	LG2	148704378	148704482	-	Napb
	LG2	148707062	148707146	-	Napb
	LG2	148707271	148707326	-	Napb
	LG2	148710419	148711024	-	Napb
	LG2	148711160	148713442	-	Napb
	LG2	148716684	148716763	-	Napb
	LG2	148736282	148736483	-	Napb
	LG2	148754386	148754482	+	Cstl1
	LG2	148754839	148755182	+	Cstl1
	LG2	148758632	148758742	+	Cstl1
	LG2	148759289	148759458	+	Cstl1
	LG2	148772650	148772837	-	Cst11
	LG2	148774429	148774533	-	Cst11
	LG2	148775221	148775542	-	Cst11
	LG2	148786053	148786352	+	8030411F24Rik
	LG2	148787374	148787484	+	8030411F24Rik
	LG2	148789773	148789963	+	8030411F24Rik
	LG2	148793381	148793614	+	Cst12
	LG2	148796401	148796511	+	Cst12
	LG2	148797256	148797565	+	Cst12
	LG2	148802812	148802958	+	Cst8
	LG2	148803164	148803248	+	Cst8
	LG2	148803936	148804263	+	Cst8
	LG2	148808629	148808742	+	Cst8
	LG2	148809463	148809641	+	Cst8
	LG2	148824111	148824262	+	Cst13
	LG2	148826987	148827341	+	Cst13
	LG2	148832172	148832285	+	Cst13
	LG2	148834285	148834446	+	Cst13
	LG2	148839194	148839479	+	Cst9
	LG2	148840721	148840834	+	Cst9
	LG2	148842499	148842785	+	Cst9
	LG2	148850765	148851056	-	9230104L09Rik
	LG2	148851932	148852072	-	9230104L09Rik
	LG2	148854722	148854985	-	9230104L09Rik
	LG2	148863537	148863661	-	9230104L09Rik
	LG2	148869023	148869101	-	9230104L09Rik
	LG2	148875801	148876122	-	Cst3
	LG2	148876550	148876991	-	Cst3
	LG2	148879217	148879640	-	Cst3
	LG2	148879696	148879756	-	Cst3
	LG2	148931799	148931878	-	Gm14129
	LG2	148935561	148935771	-	Gm14129
	LG2	148994423	148994545	-	Gm1330
	LG2	149003311	149003454	-	Gm1330
	LG2	149007034	149007323	-	Gm1330
	LG2	149019808	149021316	-	Gm10750
	LG2	149261402	149261428	+	Gm14135
	LG2	149263965	149264075	+	Gm14135
	LG2	149264937	149265050	+	Gm14135
	LG2	149265927	149266265	+	Gm14135
	LG2	149337211	149338929	-	Gm14132
	LG2	149360859	149361577	+	Gm14131
	LG2	149409222	149409252	+	Cst10
	LG2	149409414	149409779	+	Cst10
	LG2	149411446	149411559	+	Cst10
	LG2	149414136	149414459	+	Cst10
	LG2	149570386	149570477	-	Gm24551
	LG2	149747379	149748365	+	Gm14130
	LG2	149748131	149748292	-	Gm14133
	LG2	149758092	149759262	-	Gm14133
	LG2	149802841	149802944	-	Gm14133
	LG2	149833449	149833564	+	Syndig1
	LG2	149834762	149835451	-	C530025M09Rik
	LG2	149835026	149835315	+	Syndig1
	LG2	149845228	149845286	+	Syndig1
	LG2	149900558	149900643	+	Syndig1
	LG2	149903661	149904218	+	Syndig1
	LG2	149935149	149935286	+	Syndig1
	LG2	150007414	150008629	+	Syndig1
	LG2	150114851	150115845	-	Gm14140
	LG2	150118676	150122468	-	Zfp120
	LG2	150123584	150123896	-	Zfp120
	LG2	150124093	150124219	-	Zfp120
	LG2	150140884	150141024	-	Zfp120
	LG2	150183184	150183857	-	Gm10770
	LG2	150183942	150183981	-	Gm10770
	LG2	150186057	150186172	+	Gm14139
	LG2	150194695	150194821	+	Gm14139
	LG2	150195021	150195081	+	Gm14139
	LG2	150196158	150197581	+	Gm14139
	LG2	150222375	150222500	+	Zfp937
	LG2	150240994	150241120	+	Zfp937
	LG2	150241331	150241391	+	Zfp937
	LG2	150242545	150245027	+	Zfp937
	LG2	150258820	150259647	-	Gm21994
	LG2	150259732	150259893	-	Gm21994
	LG2	150261819	150261930	+	Gm14124
	LG2	150270427	150270553	+	Gm14124
	LG2	150270753	150270813	+	Gm14124
	LG2	150271885	150274602	+	Gm14124
	LG2	150309830	150310818	+	Gm14125
	LG2	150315237	150315520	-	3300002I08Rik
	LG2	150328004	150328130	+	Gm10130
	LG2	150328330	150328389	+	Gm10130
	LG2	150347138	150347457	-	3300002I08Rik
	LG2	150347546	150348671	-	3300002I08Rik
	LG2	150348882	150349008	-	3300002I08Rik
	LG2	150364413	150364494	-	3300002I08Rik
	LG2	150366890	150367067	-	3300002I08Rik
	LG2	150367257	150367303	+	Gm10130
	LG2	150367305	150367373	+	Gm10130
	LG2	150383180	150383574	-	Gm14126
	LG2	150402558	150403062	-	Gm14122
	LG2	150403234	150403701	-	Gm14122
	LG2	150411443	150414091	-	Zfp442
	LG2	150415243	150415303	-	Zfp442
	LG2	150415513	150415639	-	Zfp442
	LG2	150455704	150455788	-	Zfp442
	LG2	150473713	150473964	-	Gm14127
	LG2	150474042	150474467	-	Gm14127
	LG2	150475293	150477726	-	Zfp345
	LG2	150478798	150478858	-	Zfp345
	LG2	150479058	150479184	-	Zfp345
	LG2	150489282	150489393	-	Zfp345
	LG2	150503768	150505147	-	Gm14121
	LG2	150525395	150526068	+	Gm14128
	LG2	150526266	150526602	+	Gm14128
	LG2	150574717	150574887	+	Cst7
	LG2	150580007	150580179	+	Cst7
	LG2	150581959	150582075	+	Cst7
	LG2	150582723	150583247	+	Cst7
	LG2	150587383	150588491	-	Apmap
	LG2	150590066	150590258	-	Apmap
	LG2	150590684	150590818	-	Apmap
	LG2	150591295	150591469	-	Apmap
	LG2	150593206	150593425	-	Apmap
	LG2	150594336	150594428	-	Apmap
	LG2	150598605	150598720	-	Apmap
	LG2	150604031	150604120	-	Apmap
	LG2	150604548	150604664	-	Apmap
	LG2	150610537	150610574	+	Gm14123
	LG2	150610796	150611041	+	Gm14123
	LG2	150612185	150614558	+	Gm14123
	LG2	150612692	150612871	-	Apmap
	LG2	150622409	150624096	-	Acss1
	LG2	150625818	150625936	-	Acss1
	LG2	150629103	150629166	-	Acss1
	LG2	150629294	150629421	-	Acss1
	LG2	150630070	150630196	-	Acss1
	LG2	150630517	150630629	-	Acss1
	LG2	150631581	150631673	-	Acss1
	LG2	150632798	150632935	-	Acss1
	LG2	150634050	150634197	-	Acss1
	LG2	150642147	150642415	-	Acss1
	LG2	150642664	150642839	-	Acss1
	LG2	150647012	150647211	-	Acss1
	LG2	150663905	150664232	-	Acss1
	LG2	150671794	150672257	+	E130215H24Rik
	LG2	150672185	150672558	-	Acss1
	LG2	150672638	150672800	-	Acss1
	LG2	150672761	150673235	+	E130215H24Rik
	LG2	150684999	150687566	-	Vsx1
	LG2	150688711	150688888	-	Vsx1
	LG2	150689894	150690017	-	Vsx1
	LG2	150690448	150690526	-	Vsx1
	LG2	150692816	150693660	-	Vsx1
	LG2	150708836	150709319	-	Gm14136
	LG2	150710490	150710580	-	Gm14136
	LG2	150710984	150711176	-	Gm14136
	LG2	150720252	150720346	-	Gm26305
	LG2	150752581	150753747	-	AL845174.1
	LG2	150753342	150753533	+	Entpd6
	LG2	150753998	150754043	-	AL845174.1
	LG2	150754240	150754348	-	AL845174.1
	LG2	150754607	150754679	-	AL845174.1
	LG2	150755018	150755062	-	AL845174.1
	LG2	150756919	150756992	+	Entpd6
	LG2	150757310	150757633	+	Entpd6
	LG2	150760343	150760419	+	Entpd6
	LG2	150763043	150763186	+	Entpd6
	LG2	150764403	150764478	+	Entpd6
	LG2	150765533	150767651	+	Entpd6
	LG2	150767866	150768112	+	Entpd6
	LG2	150768415	150768479	+	Entpd6
	LG2	150769750	150769851	+	Entpd6
	LG2	150771259	150771396	+	Entpd6
	LG2	150773165	150773221	+	Entpd6
	LG2	150774592	150774704	+	Entpd6
	LG2	150774929	150775975	+	Entpd6
	LG2	150791035	150791410	+	Pygb
	LG2	150793305	150793483	+	Pygb
	LG2	150805837	150805938	+	Pygb
	LG2	150810492	150810570	+	Pygb
	LG2	150813096	150813199	+	Pygb
	LG2	150815553	150815684	+	Pygb
	LG2	150817690	150817801	+	Pygb
	LG2	150818220	150818302	+	Pygb
	LG2	150819285	150819428	+	Pygb
	LG2	150819621	150820009	+	Pygb
	LG2	150821049	150821195	+	Pygb
	LG2	150821937	150822100	+	Pygb
	LG2	150823145	150823259	+	Pygb
	LG2	150824173	150824274	+	Pygb
	LG2	150825034	150825181	+	Pygb
	LG2	150827906	150828333	+	Pygb
	LG2	150830628	150830769	+	Pygb
	LG2	150831404	150831611	+	Pygb
	LG2	150832687	150832877	+	Pygb
	LG2	150833927	150833993	+	Pygb
	LG2	150834661	150836057	+	Pygb
	LG2	150836792	150837439	-	Abhd12
	LG2	150838578	150838705	-	Abhd12
	LG2	150839572	150839650	-	Abhd12
	LG2	150841651	150842009	-	Abhd12
	LG2	150842610	150842693	-	Abhd12
	LG2	150843040	150843077	-	Abhd12
	LG2	150844019	150844148	-	Abhd12
	LG2	150846545	150846590	-	Abhd12
	LG2	150846810	150846869	-	Abhd12
	LG2	150847332	150847720	-	Abhd12
	LG2	150850543	150850662	-	Abhd12
	LG2	150852651	150852756	-	Abhd12
	LG2	150855705	150855789	-	Abhd12
	LG2	150862659	150862783	-	Abhd12
	LG2	150888022	150888165	+	Gm23598
	LG2	150905796	150905836	-	Abhd12
	LG2	150908658	150909043	-	Abhd12
	LG2	150909702	150909763	+	Gins1
	LG2	150913896	150914095	+	Gins1
	LG2	150917083	150917147	+	Gins1
	LG2	150920438	150920536	+	Gins1
	LG2	150922171	150922261	+	Gins1
	LG2	150930184	150930399	+	Gins1
	LG2	150931580	150931847	+	Gins1
	LG2	150932344	150932418	+	Gins1
	LG2	150935143	150935582	+	Gins1
	LG2	150937835	150938191	+	Gm14143
	LG2	150938821	150939741	-	Ninl
	LG2	150941249	150941362	-	Ninl
	LG2	150941856	150942023	-	Ninl
	LG2	150944155	150944268	-	Ninl
	LG2	150944974	150945211	-	Ninl
	LG2	150948883	150948952	-	Ninl
	LG2	150949386	150949490	-	Ninl
	LG2	150950629	150950718	-	Gm14142
	LG2	150950906	150951111	-	Gm14142
	LG2	150953641	150954681	-	Ninl
	LG2	150956787	150957094	-	Ninl
	LG2	150957608	150958226	-	Ninl
	LG2	150959874	150960006	-	Ninl
	LG2	150962858	150962938	-	Ninl
	LG2	150963053	150963163	-	Ninl
	LG2	150964070	150964244	-	Ninl
	LG2	150967657	150967797	-	Ninl
	LG2	150968436	150968572	-	Ninl
	LG2	150970380	150970666	-	Ninl
	LG2	150974282	150974434	-	Ninl
	LG2	150975326	150975516	-	Ninl
	LG2	150978406	150978472	-	Ninl
	LG2	150980092	150980264	-	Ninl
	LG2	150983735	150983831	-	Ninl
	LG2	150984300	150984493	-	Ninl
	LG2	150996484	150997266	+	Gm14141
	LG2	151013533	151013700	-	Ninl
	LG2	151033987	151035218	-	Nanp
	LG2	151042918	151043011	-	Nanp
	LG2	151043539	151043700	-	Nanp
	LG2	151043539	151043700	-	Ninl
	LG2	151064256	151064384	+	Gm22187
	LG2	151077956	151078091	-	Gm24199
	LG2	151091087	151091588	-	Gm14151
	LG2	151091815	151091888	-	Gm14151
	LG2	151092400	151094332	-	Gm14151
	LG2	151096489	151096651	-	Gm14151
	LG2	151102546	151102708	+	Gm14147
	LG2	151104865	151106797	+	Gm14147
	LG2	151107309	151107382	+	Gm14147
	LG2	151107609	151108119	+	Gm14147
	LG2	151109193	151109275	+	Gm14145
	LG2	151109354	151109591	+	Gm14145
	LG2	151110441	151110627	+	Gm14145
	LG2	151128154	151128289	+	Gm22517
	LG2	151209496	151209811	+	Gm14149
	LG2	151218439	151218501	+	Gm14149
	LG2	151228525	151228784	+	Gm14149
	LG2	151234702	151235914	+	Gm14149
	LG2	151268903	151269894	-	Gm14144
	LG2	151270379	151270449	-	Gm14144
	LG2	151270543	151270801	-	Gm14144
	LG2	151270878	151271055	-	Gm14144
	LG2	151276520	151276673	-	Gm14144
	LG2	151283070	151283136	-	Gm14144
	LG2	151287275	151287410	-	Gm23005
	LG2	151305250	151305385	+	Gm24077
	LG2	151306280	151306400	+	4930442J19Rik
	LG2	151312788	151312941	+	4930442J19Rik
	LG2	151318401	151318578	+	4930442J19Rik
	LG2	151318655	151318913	+	4930442J19Rik
	LG2	151319007	151319077	+	4930442J19Rik
	LG2	151319562	151320553	+	4930442J19Rik
	LG2	151376666	151376801	-	Gm23261
	LG2	151378311	151378823	+	Gm14148
	LG2	151378856	151379350	+	Gm14148
	LG2	151384953	151385184	-	Gm14152
	LG2	151386368	151386463	-	Gm14152
	LG2	151423307	151423476	-	Gm14152
	LG2	151423961	151424031	-	Gm14152
	LG2	151424125	151424383	-	Gm14152
	LG2	151424460	151424637	-	Gm14152
	LG2	151430093	151430246	-	Gm14152
	LG2	151436623	151436705	-	Gm14152
	LG2	151440097	151440232	-	Gm24868
	LG2	151463259	151464612	+	Gm14150
	LG2	151466348	151466534	-	Gm14146
	LG2	151473518	151473755	-	Gm14146
	LG2	151473834	151473916	-	Gm14146
	LG2	151474845	151475356	-	4921509C19Rik
	LG2	151475586	151475659	-	4921509C19Rik
	LG2	151476171	151478103	-	4921509C19Rik
	LG2	151480292	151480456	-	4921509C19Rik
	LG2	151498485	151498715	+	Nsfl1c
	LG2	151500887	151500984	+	Nsfl1c
	LG2	151505018	151505540	+	Nsfl1c
	LG2	151506630	151506763	+	Nsfl1c
	LG2	151507283	151507726	+	Nsfl1c
	LG2	151508040	151508506	+	Nsfl1c
	LG2	151509656	151509765	+	Nsfl1c
	LG2	151510550	151511408	+	Nsfl1c
	LG2	151513403	151513995	+	Nsfl1c
	LG2	151515210	151515717	+	Nsfl1c
	LG2	151545034	151545188	-	Gm14167
	LG2	151545726	151545907	-	Gm14167
	LG2	151546556	151546651	-	Gm14167
	LG2	151546786	151548980	+	Fkbp1a
	LG2	151549713	151549818	+	Fkbp1a
	LG2	151561689	151561801	+	Fkbp1a
	LG2	151563761	151564131	+	Fkbp1a
	LG2	151564924	151565995	+	Fkbp1a
	LG2	151576925	151577007	+	Sdcbp2
	LG2	151586996	151587068	+	Sdcbp2
	LG2	151588237	151588306	+	Sdcbp2
	LG2	151589112	151589212	+	Sdcbp2
	LG2	151590630	151590788	+	Sdcbp2
	LG2	151591370	151591545	+	Sdcbp2
	LG2	151591625	151591796	+	Sdcbp2
	LG2	151593508	151593599	+	Sdcbp2
	LG2	151593836	151594308	+	Sdcbp2
	LG2	151594852	151598902	-	Snph
	LG2	151601412	151601561	-	Snph
	LG2	151604560	151604766	-	Snph
	LG2	151605119	151605934	-	Snph
	LG2	151606684	151606711	-	Snph
	LG2	151625561	151627308	-	Snph
	LG2	151636036	151636896	-	Snph
	LG2	151649707	151649895	-	Rad21l
	LG2	151653379	151653456	-	Rad21l
	LG2	151656191	151656280	-	Rad21l
	LG2	151657763	151657887	-	Rad21l
	LG2	151658906	151659002	-	Rad21l
	LG2	151659416	151659642	-	Rad21l
	LG2	151661730	151661843	-	Rad21l
	LG2	151662662	151662754	-	Rad21l
	LG2	151664946	151665116	-	Rad21l
	LG2	151668657	151668763	-	Rad21l
	LG2	151670636	151670729	-	Rad21l
	LG2	151672213	151672342	-	Rad21l
	LG2	151672697	151672840	-	Rad21l
	LG2	151683668	151685383	-	BC052486
	LG2	151689019	151689147	-	BC052486
	LG2	151690273	151690648	-	BC052486
	LG2	151703785	151704236	-	Gm14159
	LG2	151706324	151706761	+	Tmem74b
	LG2	151710638	151711634	+	Tmem74b
	LG2	151715960	151716483	+	Tmem74b
	LG2	151720140	151723013	-	Psmf1
	LG2	151723813	151723971	-	Psmf1
	LG2	151725157	151725337	-	Psmf1
	LG2	151731788	151734302	-	Psmf1
	LG2	151738563	151738645	-	Psmf1
	LG2	151739815	151739967	-	Psmf1
	LG2	151745352	151745651	-	Psmf1
	LG2	151748344	151748527	-	Psmf1
	LG2	151751918	151753166	-	4930556L07Rik
	LG2	151754078	151754318	-	4930556L07Rik
	LG2	151801442	151802580	-	Gm14153
	LG2	151833434	151833598	+	Gm14155
	LG2	151836054	151836475	+	Gm14155
	LG2	151847293	151847518	+	Rspo4
	LG2	151869681	151870766	-	Gm14157
	LG2	151871132	151871326	-	Gm14157
	LG2	151872122	151872310	+	Rspo4
	LG2	151872937	151873077	+	Rspo4
	LG2	151874134	151874319	+	Rspo4
	LG2	151877402	151879030	+	Rspo4
	LG2	151915555	151916012	+	Angpt4
	LG2	151929731	151929886	+	Angpt4
	LG2	151931408	151931529	+	Angpt4
	LG2	151933723	151933961	+	Angpt4
	LG2	151938752	151938867	+	Angpt4
	LG2	151941014	151941115	+	Angpt4
	LG2	151943253	151943419	+	Angpt4
	LG2	151947652	151947782	+	Angpt4
	LG2	151948842	151949685	+	Angpt4
	LG2	151951634	151951783	-	Gm14154
	LG2	151953225	151953389	-	Gm14154
	LG2	151953487	151953692	-	Gm14154
	LG2	151954934	151954991	-	Gm14154
	LG2	151971903	151971991	-	Mir1953
	LG2	151973772	151975298	-	Fam110a
	LG2	151977673	151977768	-	Fam110a
	LG2	151977984	151978340	-	Fam110a
	LG2	151984369	151984595	-	Fam110a
	LG2	152000903	152001043	+	Slc52a3
	LG2	152004269	152004342	+	Slc52a3
	LG2	152008452	152009078	+	Slc52a3
	LG2	152009955	152010442	+	Slc52a3
	LG2	152011874	152011997	+	Slc52a3
	LG2	152012339	152013651	+	Slc52a3
	LG2	152079278	152080278	-	AA387200
	LG2	152081056	152081231	-	AA387200
	LG2	152085951	152086604	+	Scrt2
	LG2	152097520	152100270	+	Scrt2
	LG2	152109988	152110419	+	Srxn1
	LG2	152113465	152115855	+	Srxn1
	LG2	152148039	152148616	+	Tcf15
	LG2	152153174	152153575	+	Tcf15
	LG2	152189802	152190193	-	Rps15a-ps7
	LG2	152231407	152231600	+	Csnk2a1
	LG2	152254971	152257411	+	Csnk2a1
	LG2	152258779	152258890	+	Csnk2a1
	LG2	152261947	152262048	+	Csnk2a1
	LG2	152262510	152262560	+	Csnk2a1
	LG2	152263245	152263304	+	Csnk2a1
	LG2	152265328	152265411	+	Csnk2a1
	LG2	152267752	152267862	+	Csnk2a1
	LG2	152277197	152277909	+	Csnk2a1
	LG2	152278662	152278762	+	Csnk2a1
	LG2	152279967	152280115	+	Csnk2a1
	LG2	152281516	152281602	+	Csnk2a1
	LG2	152283538	152286421	+	Csnk2a1
	LG2	152298397	152298609	+	Tbc1d20
	LG2	152298749	152299088	+	Tbc1d20
	LG2	152306721	152306906	+	Tbc1d20
	LG2	152309515	152309595	+	Tbc1d20
	LG2	152312558	152313000	+	Tbc1d20
	LG2	152314955	152315387	+	Tbc1d20
	LG2	152315886	152316073	+	Tbc1d20
	LG2	152316279	152318565	+	Tbc1d20
	LG2	152320903	152321483	-	Rbck1
	LG2	152322882	152323025	-	Rbck1
	LG2	152323283	152323381	-	Rbck1
	LG2	152323694	152323990	-	Rbck1
	LG2	152326730	152329010	-	Rbck1
	LG2	152329095	152329210	-	Rbck1
	LG2	152330786	152330984	-	Rbck1
	LG2	152331626	152331681	-	Rbck1
	LG2	152331817	152331910	-	Rbck1
	LG2	152332276	152332327	-	Rbck1
	LG2	152335530	152335674	-	Rbck1
	LG2	152336604	152336982	-	Rbck1
	LG2	152337066	152337223	-	Rbck1
	LG2	152341992	152343257	-	Trib3
	LG2	152344285	152344577	-	Trib3
	LG2	152347503	152347892	-	Trib3
	LG2	152348422	152348597	-	Trib3
	LG2	152350234	152350291	+	Gm14164
	LG2	152358180	152359131	+	Gm14165
	LG2	152366364	152366509	+	Gm14164
	LG2	152373263	152373365	+	Gm14164
	LG2	152373320	152374488	-	Nrsn2
	LG2	152375369	152375535	+	Gm14164
	LG2	152378365	152379889	+	Gm14164
	LG2	152378661	152378855	-	Nrsn2
	LG2	152381113	152381203	-	Nrsn2
	LG2	152398187	152402638	-	Sox12
	LG2	152416531	152419619	-	Zcchc3
	LG2	152420162	152420297	+	6820408C15Rik
	LG2	152432034	152432330	+	6820408C15Rik
	LG2	152432406	152432560	+	6820408C15Rik
	LG2	152433490	152433589	+	6820408C15Rik
	LG2	152438598	152438713	+	6820408C15Rik
	LG2	152442050	152442208	+	6820408C15Rik
	LG2	152444175	152444274	+	6820408C15Rik
	LG2	152445330	152445487	+	6820408C15Rik
	LG2	152445565	152445666	+	6820408C15Rik
	LG2	152445781	152445867	+	6820408C15Rik
	LG2	152446939	152447057	+	6820408C15Rik
	LG2	152448638	152448895	+	6820408C15Rik
	LG2	152462347	152462654	+	Gm14158
	LG2	152463631	152464168	-	Defb23
	LG2	152469111	152469196	-	Defb23
	LG2	152471970	152472452	+	Gm14156
	LG2	152481643	152481751	+	Defb20
	LG2	152483934	152484514	+	Defb20
	LG2	152490243	152490785	-	Defb22
	LG2	152494634	152494718	-	Defb22
	LG2	152512377	152512879	-	Defb26
	LG2	152516212	152516269	-	Defb26
	LG2	152522832	152522937	+	Defb28
	LG2	152524593	152524757	+	Defb28
	LG2	152525899	152526024	+	Defb28
	LG2	152543291	152543597	-	Defb29
	LG2	152544521	152544675	-	Defb29
	LG2	152554297	152554478	-	Gm14161
	LG2	152558359	152558515	-	Gm14161
	LG2	152573917	152574117	+	Gm17416
	LG2	152577317	152577396	+	Defb21
	LG2	152578334	152578420	+	Defb21
	LG2	152579258	152579517	+	Defb21
	LG2	152580659	152580929	-	Defb19
	LG2	152584763	152584885	-	Defb19
	LG2	152597763	152598003	-	Defb45
	LG2	152600911	152601054	-	Defb45
	LG2	152603766	152603971	-	Defb45
	LG2	152608899	152609117	+	Defb36
	LG2	152613746	152613962	+	Gm14163
	LG2	152617053	152617301	+	Defb36
	LG2	152626914	152627122	-	Defb25
	LG2	152627528	152627611	-	Defb25
	LG2	152631531	152631626	+	Rem1
	LG2	152632480	152633015	+	Rem1
	LG2	152633758	152633837	+	Rem1
	LG2	152637548	152638239	+	Rem1
	LG2	152639028	152639781	+	Rem1
	LG2	152657510	152658016	-	1700030C14Rik
	LG2	152658715	152658962	-	1700030C14Rik
	LG2	152674101	152674404	+	H13
	LG2	152682178	152682276	+	H13
	LG2	152685684	152688074	+	H13
	LG2	152690735	152691340	+	H13
	LG2	152691806	152692598	+	Mcts2
	LG2	152693321	152693406	+	H13
	LG2	152693495	152693620	+	H13
	LG2	152694502	152694559	+	H13
	LG2	152696447	152696530	+	H13
	LG2	152699145	152699181	+	H13
	LG2	152699410	152700971	-	AL845162.1
	LG2	152700158	152700917	+	H13
	LG2	152701146	152701368	-	AL845162.1
	LG2	152704855	152704940	+	H13
	LG2	152708667	152708866	+	H13
	LG2	152709294	152713315	+	H13
	LG2	152740931	152742089	+	Id1
	LG2	152750381	152750981	+	Gm14162
	LG2	152758847	152758898	+	Cox4i2
	LG2	152759768	152759913	+	Cox4i2
	LG2	152761687	152761851	+	Cox4i2
	LG2	152765315	152765446	+	Cox4i2
	LG2	152769428	152769720	+	Cox4i2
	LG2	152777471	152777572	-	Gm23802
	LG2	152785351	152786965	-	Bcl2l1
	LG2	152832812	152834805	-	Bcl2l1
	LG2	152834872	152834995	-	Bcl2l1
	LG2	152835071	152835797	-	Bcl2l1
	LG2	152836288	152836413	-	Bcl2l1
	LG2	152852649	152852982	+	Tpx2
	LG2	152853062	152853196	+	Tpx2
	LG2	152859606	152859700	+	Tpx2
	LG2	152869752	152869811	+	Gm24421
	LG2	152871869	152872042	+	Tpx2
	LG2	152874286	152874460	+	Tpx2
	LG2	152877775	152877901	+	Tpx2
	LG2	152880226	152880357	+	Tpx2
	LG2	152881252	152881377	+	Tpx2
	LG2	152884789	152884910	+	Tpx2
	LG2	152885700	152885851	+	Tpx2
	LG2	152886879	152887047	+	Tpx2
	LG2	152888859	152889122	+	Tpx2
	LG2	152889696	152889912	+	Tpx2
	LG2	152892788	152892880	+	Tpx2
	LG2	152893831	152894007	+	Tpx2
	LG2	152895176	152895322	+	Tpx2
	LG2	152896128	152896239	+	Tpx2
	LG2	152896798	152896985	+	Tpx2
	LG2	152898269	152900006	+	Tpx2
	LG2	152916037	152916284	+	Mylk2
	LG2	152916725	152917199	+	Mylk2
	LG2	152918130	152918425	+	Mylk2
	LG2	152919815	152919920	+	Mylk2
	LG2	152920342	152920435	+	Mylk2
	LG2	152922019	152922128	+	Mylk2
	LG2	152922210	152922351	+	Mylk2
	LG2	152923834	152923904	+	Mylk2
	LG2	152924010	152924138	+	Mylk2
	LG2	152924971	152925123	+	Mylk2
	LG2	152925206	152925338	+	Mylk2
	LG2	152926760	152927753	+	Mylk2
	LG2	152936583	152937893	-	Foxs1
	LG2	152945680	152948138	-	Dusp15
	LG2	152948836	152949007	-	Dusp15
	LG2	152949618	152949842	-	Dusp15
	LG2	152950112	152950186	-	Dusp15
	LG2	152950973	152951022	-	Dusp15
	LG2	152953723	152953805	-	Dusp15
	LG2	152955306	152955339	-	Dusp15
	LG2	152956020	152956383	-	Dusp15
	LG2	152967170	152967240	+	Ttll9
	LG2	152976973	152977016	+	Ttll9
	LG2	152978253	152978289	+	Ttll9
	LG2	152980836	152980928	+	Ttll9
	LG2	152987740	152987851	+	Ttll9
	LG2	152988766	152989006	+	Ttll9
	LG2	152994144	152994347	+	Ttll9
	LG2	152994702	152995031	-	Gm14199
	LG2	152994709	152994783	+	Ttll9
	LG2	152996152	152996316	-	Gm14199
	LG2	152996263	152996353	+	Ttll9
	LG2	152997854	152997894	+	Ttll9
	LG2	152998749	152998836	+	Ttll9
	LG2	153003984	153004042	+	Ttll9
	LG2	153004786	153004982	+	Ttll9
	LG2	153006929	153007042	+	Ttll9
	LG2	153007466	153007915	+	Ttll9
	LG2	153011594	153013167	+	Ttll9
	LG2	153013575	153014421	-	Pdrg1
	LG2	153014943	153015023	-	Pdrg1
	LG2	153016898	153017175	-	Pdrg1
	LG2	153017908	153017992	-	Pdrg1
	LG2	153018036	153018967	-	Pdrg1
	LG2	153019893	153020112	-	Pdrg1
	LG2	153036537	153037283	+	Xkr7
	LG2	153057399	153057601	+	Xkr7
	LG2	153058700	153060460	+	Xkr7
	LG2	153070640	153070721	+	Ccm2l
	LG2	153072445	153072612	+	Ccm2l
	LG2	153075326	153075409	+	Ccm2l
	LG2	153075507	153075828	+	Ccm2l
	LG2	153076443	153076897	+	Ccm2l
	LG2	153079457	153079592	+	Ccm2l
	LG2	153081086	153081149	+	Ccm2l
	LG2	153083167	153083296	+	Ccm2l
	LG2	153084078	153084216	+	Ccm2l
	LG2	153085594	153086420	+	Ccm2l
	LG2	153113153	153113439	+	Hck
	LG2	153128855	153128972	+	Hck
	LG2	153132948	153132990	+	Hck
	LG2	153133728	153133827	+	Hck
	LG2	153134529	153134627	+	Hck
	LG2	153135908	153136011	+	Hck
	LG2	153138756	153138905	+	Hck
	LG2	153139311	153139463	+	Hck
	LG2	153141385	153141564	+	Hck
	LG2	153142949	153143025	+	Hck
	LG2	153149106	153149259	+	Hck
	LG2	153153634	153153765	+	Hck
	LG2	153155634	153156128	+	Hck
	LG2	153159700	153159802	+	Gm25643
	LG2	153165990	153166258	+	Tm9sf4
	LG2	153183573	153183689	+	Tm9sf4
	LG2	153187075	153187174	+	Tm9sf4
	LG2	153191950	153192118	+	Tm9sf4
	LG2	153192218	153192350	+	Tm9sf4
	LG2	153193641	153193764	+	Tm9sf4
	LG2	153195086	153195636	+	Tm9sf4
	LG2	153195738	153195849	+	Tm9sf4
	LG2	153196617	153198222	+	Tm9sf4
	LG2	153198964	153199104	+	Tm9sf4
	LG2	153199273	153199357	+	Tm9sf4
	LG2	153199998	153200079	+	Tm9sf4
	LG2	153200177	153200252	+	Tm9sf4
	LG2	153203037	153203604	+	Tm9sf4
	LG2	153204937	153205507	+	Tm9sf4
	LG2	153206823	153207090	+	Tm9sf4
	LG2	153208471	153208591	+	Tm9sf4
	LG2	153209224	153209551	+	Tm9sf4
	LG2	153213296	153215155	+	Tm9sf4
	LG2	153227065	153230126	-	Tspyl3
	LG2	153232444	153237404	-	Plagl2
	LG2	153240485	153240857	-	Plagl2
	LG2	153242344	153242593	-	Plagl2
	LG2	153245961	153246111	-	Plagl2
	LG2	153246218	153246410	+	Pofut1
	LG2	153248323	153248444	+	Pofut1
	LG2	153253134	153255267	+	Pofut1
	LG2	153262167	153264477	+	Pofut1
	LG2	153265883	153266125	+	Pofut1
	LG2	153266232	153266587	+	Pofut1
	LG2	153270380	153274932	+	Pofut1
	LG2	153296098	153296189	+	Kif3b
	LG2	153320903	153322370	+	Kif3b
	LG2	153324961	153325062	+	Kif3b
	LG2	153325265	153325387	+	Kif3b
	LG2	153325470	153325588	+	Kif3b
	LG2	153327498	153327611	+	Kif3b
	LG2	153328223	153328328	+	Kif3b
	LG2	153334258	153334436	+	Kif3b
	LG2	153334745	153338076	+	Kif3b
	LG2	153345843	153347550	-	2500004C02Rik
	LG2	153347856	153347907	-	2500004C02Rik
	LG2	153350307	153350496	-	2500004C02Rik
	LG2	153350531	153351076	+	Asxl1
	LG2	153350563	153350759	-	2500004C02Rik
	LG2	153352361	153352461	+	Asxl1
	LG2	153352489	153352725	+	Asxl1
	LG2	153356875	153356957	+	Asxl1
	LG2	153359336	153359338	+	Asxl1
	LG2	153361756	153361864	+	Asxl1
	LG2	153396215	153396335	+	Asxl1
	LG2	153396411	153396508	+	Asxl1
	LG2	153397527	153397620	+	Asxl1
	LG2	153398035	153398473	+	Asxl1
	LG2	153398568	153398664	+	Asxl1
	LG2	153401418	153401523	+	Asxl1
	LG2	153402062	153402686	+	Asxl1
	LG2	153403925	153408693	+	Asxl1
	LG2	153412148	153416515	-	8430427H17Rik
	LG2	153418535	153418816	+	Gm14472
	LG2	153421330	153421531	-	8430427H17Rik
	LG2	153422049	153422171	-	8430427H17Rik
	LG2	153422374	153422565	-	8430427H17Rik
	LG2	153422646	153422831	-	8430427H17Rik
	LG2	153425218	153425495	-	8430427H17Rik
	LG2	153440892	153441033	-	8430427H17Rik
	LG2	153449043	153449165	-	8430427H17Rik
	LG2	153450201	153450267	-	8430427H17Rik
	LG2	153458585	153458809	-	8430427H17Rik
	LG2	153464432	153465269	-	8430427H17Rik
	LG2	153468231	153468450	-	8430427H17Rik
	LG2	153475374	153475483	-	8430427H17Rik
	LG2	153482557	153482668	-	8430427H17Rik
	LG2	153484210	153484412	-	8430427H17Rik
	LG2	153485108	153485251	-	8430427H17Rik
	LG2	153488373	153488528	-	8430427H17Rik
	LG2	153496045	153496101	-	8430427H17Rik
	LG2	153496397	153497203	-	8430427H17Rik
	LG2	153497476	153497575	+	4930404H24Rik
	LG2	153498297	153498527	+	4930404H24Rik
	LG2	153534128	153534657	-	8430427H17Rik
	LG2	153621619	153626505	-	Commd7
	LG2	153626730	153626820	-	Commd7
	LG2	153627337	153627374	-	Commd7
	LG2	153627458	153627514	-	Commd7
	LG2	153633151	153633253	-	Commd7
	LG2	153633879	153633932	-	Commd7
	LG2	153636874	153636948	-	Commd7
	LG2	153637280	153637467	-	Commd7
	LG2	153653376	153653857	-	7530422B04Rik
	LG2	153654136	153654426	+	Dnmt3b
	LG2	153654737	153654972	-	7530422B04Rik
	LG2	153655471	153655585	+	Dnmt3b
	LG2	153666111	153666288	+	Dnmt3b
	LG2	153666829	153666890	+	Dnmt3b
	LG2	153667400	153667519	+	Dnmt3b
	LG2	153669938	153670063	+	Dnmt3b
	LG2	153670488	153670787	+	Dnmt3b
	LG2	153672190	153672645	+	Dnmt3b
	LG2	153674056	153674541	+	Dnmt3b
	LG2	153674989	153675133	+	Dnmt3b
	LG2	153675535	153675594	+	Dnmt3b
	LG2	153676902	153677021	+	Dnmt3b
	LG2	153677182	153677226	+	Dnmt3b
	LG2	153678673	153678752	+	Dnmt3b
	LG2	153679035	153679147	+	Dnmt3b
	LG2	153679544	153679730	+	Dnmt3b
	LG2	153680412	153680499	+	Dnmt3b
	LG2	153681382	153681527	+	Dnmt3b
	LG2	153681857	153681947	+	Dnmt3b
	LG2	153682197	153682345	+	Dnmt3b
	LG2	153683157	153683242	+	Dnmt3b
	LG2	153688294	153688363	+	Dnmt3b
	LG2	153689045	153689163	+	Dnmt3b
	LG2	153690944	153692416	+	Dnmt3b
	LG2	153701337	153701493	+	Gm14490
	LG2	153702327	153702388	+	Gm14490
	LG2	153710092	153710208	+	Gm14490
	LG2	153711109	153711318	+	Gm14490
	LG2	153716401	153716496	+	Gm14490
	LG2	153718184	153718328	+	Gm14490
	LG2	153719658	153719777	+	Gm14490
	LG2	153719938	153719982	+	Gm14490
	LG2	153721187	153721266	+	Gm14490
	LG2	153721545	153721657	+	Gm14490
	LG2	153722048	153722234	+	Gm14490
	LG2	153722919	153723003	+	Gm14490
	LG2	153723898	153724043	+	Gm14490
	LG2	153724638	153724728	+	Gm14490
	LG2	153725048	153725196	+	Gm14490
	LG2	153728163	153728248	+	Gm14490
	LG2	153731166	153731235	+	Gm14490
	LG2	153731917	153732035	+	Gm14490
	LG2	153734456	153734595	+	Gm14490
	LG2	153745959	153746104	+	Mapre1
	LG2	153746287	153746339	+	Mapre1
	LG2	153750078	153750495	+	Mapre1
	LG2	153750947	153751070	+	Mapre1
	LG2	153760696	153760845	+	Mapre1
	LG2	153762712	153762919	+	Mapre1
	LG2	153766311	153766432	+	Mapre1
	LG2	153769717	153769869	+	Mapre1
	LG2	153771678	153778096	+	Mapre1
	LG2	153785682	153785882	+	Efcab8
	LG2	153786563	153786614	+	Efcab8
	LG2	153788459	153788624	+	Efcab8
	LG2	153792456	153792574	+	Efcab8
	LG2	153793979	153794255	+	Efcab8
	LG2	153797543	153797678	+	Efcab8
	LG2	153799204	153799309	+	Efcab8
	LG2	153799602	153800024	+	Efcab8
	LG2	153803454	153803515	+	Efcab8
	LG2	153807212	153807285	+	Efcab8
	LG2	153809731	153809861	+	Efcab8
	LG2	153814651	153814718	+	Efcab8
	LG2	153815029	153815180	+	Efcab8
	LG2	153815695	153815829	+	Efcab8
	LG2	153817447	153817557	+	Efcab8
	LG2	153819202	153819429	+	Efcab8
	LG2	153821194	153821308	+	Efcab8
	LG2	153830842	153831623	+	Gm14494
	LG2	153847778	153847883	+	Efcab8
	LG2	153847953	153849549	+	Efcab8
	LG2	153860978	153861145	-	Sun5
	LG2	153863193	153863279	-	Sun5
	LG2	153863727	153863894	-	Sun5
	LG2	153865346	153865461	-	Sun5
	LG2	153866188	153866266	-	Sun5
	LG2	153870057	153870165	-	Sun5
	LG2	153870723	153870757	-	Sun5
	LG2	153871661	153871710	-	Sun5
	LG2	153872269	153872330	-	Sun5
	LG2	153872985	153873051	-	Sun5
	LG2	153873953	153874027	-	Sun5
	LG2	153874184	153874239	-	Sun5
	LG2	153875696	153875855	-	Sun5
	LG2	153879816	153879890	+	Bpifb2
	LG2	153880651	153881154	+	Bpifb2
	LG2	153883211	153883304	+	Bpifb2
	LG2	153884806	153884910	+	Bpifb2
	LG2	153885911	153886057	+	Bpifb2
	LG2	153887384	153887444	+	Bpifb2
	LG2	153888337	153888397	+	Bpifb2
	LG2	153893879	153893970	+	Bpifb2
	LG2	153894174	153894362	+	Bpifb2
	LG2	153894586	153894639	+	Bpifb2
	LG2	153895194	153895364	+	Bpifb2
	LG2	153895881	153895948	+	Bpifb2
	LG2	153896070	153896115	+	Bpifb2
	LG2	153896732	153896795	+	Bpifb2
	LG2	153897123	153897199	+	Bpifb2
	LG2	153899774	153900055	+	Bpifb2
	LG2	153905184	153905215	+	Bpifb6
	LG2	153906696	153906801	+	Bpifb6
	LG2	153907429	153907536	+	Bpifb6
	LG2	153907771	153907870	+	Bpifb6
	LG2	153908743	153908847	+	Bpifb6
	LG2	153909290	153909439	+	Bpifb6
	LG2	153909603	153909657	+	Bpifb6
	LG2	153910098	153910158	+	Bpifb6
	LG2	153910808	153910899	+	Bpifb6
	LG2	153911560	153911733	+	Bpifb6
	LG2	153912898	153912948	+	Bpifb6
	LG2	153913290	153913463	+	Bpifb6
	LG2	153913971	153914038	+	Bpifb6
	LG2	153915523	153915568	+	Bpifb6
	LG2	153916270	153916333	+	Bpifb6
	LG2	153916713	153916789	+	Bpifb6
	LG2	153917398	153917603	+	Bpifb6
	LG2	153923060	153923188	+	Bpifb3
	LG2	153923224	153923275	+	Bpifb3
	LG2	153924452	153924577	+	Bpifb3
	LG2	153925320	153925476	+	Bpifb3
	LG2	153926976	153927080	+	Bpifb3
	LG2	153927397	153927537	+	Bpifb3
	LG2	153928667	153928730	+	Bpifb3
	LG2	153929593	153929653	+	Bpifb3
	LG2	153930366	153930457	+	Bpifb3
	LG2	153930575	153930754	+	Bpifb3
	LG2	153932118	153932171	+	Bpifb3
	LG2	153933492	153933662	+	Bpifb3
	LG2	153934149	153934216	+	Bpifb3
	LG2	153935354	153935396	+	Bpifb3
	LG2	153936257	153936320	+	Bpifb3
	LG2	153936718	153936794	+	Bpifb3
	LG2	153937536	153937824	+	Bpifb3
	LG2	153943032	153943096	+	Bpifb4
	LG2	153945689	153945809	+	Bpifb4
	LG2	153946671	153947883	+	Bpifb4
	LG2	153948740	153948906	+	Bpifb4
	LG2	153949535	153949678	+	Bpifb4
	LG2	153952017	153952080	+	Bpifb4
	LG2	153952434	153952494	+	Bpifb4
	LG2	153953417	153953508	+	Bpifb4
	LG2	153954997	153955200	+	Bpifb4
	LG2	153956931	153956984	+	Bpifb4
	LG2	153959076	153959246	+	Bpifb4
	LG2	153961948	153962015	+	Bpifb4
	LG2	153962537	153962579	+	Bpifb4
	LG2	153964467	153964530	+	Bpifb4
	LG2	153966335	153966411	+	Bpifb4
	LG2	153968394	153968900	+	Bpifb4
	LG2	153979759	153979797	+	Bpifa6
	LG2	153987700	153987799	+	Bpifa6
	LG2	153989621	153989832	+	Bpifa6
	LG2	153991089	153991375	+	Bpifa6
	LG2	153991954	153992058	+	Bpifa6
	LG2	153993992	153994132	+	Bpifa6
	LG2	153995191	153995254	+	Bpifa6
	LG2	153995647	153995707	+	Bpifa6
	LG2	153997032	153997123	+	Bpifa6
	LG2	153997993	153998035	+	Bpifa6
	LG2	154004832	154005259	+	Bpifa6
	LG2	154013026	154013159	+	Bpifa2
	LG2	154013869	154013997	+	Bpifa2
	LG2	154014525	154014666	+	Bpifa2
	LG2	154015227	154015334	+	Bpifa2
	LG2	154016106	154016258	+	Bpifa2
	LG2	154018431	154018512	+	Bpifa2
	LG2	154019167	154019230	+	Bpifa2
	LG2	154019346	154020365	+	Bpifa2
	LG2	154020662	154020839	+	Bpifa2
	LG2	154057061	154057177	+	Gm21850
	LG2	154058008	154058068	+	Gm21850
	LG2	154059522	154059607	+	Gm21850
	LG2	154060179	154060286	+	Gm21850
	LG2	154061276	154061428	+	Gm21850
	LG2	154062123	154062204	+	Gm21850
	LG2	154063120	154063171	+	Gm21850
	LG2	154063621	154063649	+	Gm21850
	LG2	154091638	154092217	-	Gm14497
	LG2	154135170	154135496	+	Bpifa3
	LG2	154138477	154138627	+	Bpifa3
	LG2	154140371	154140478	+	Bpifa3
	LG2	154141115	154141264	+	Bpifa3
	LG2	154141603	154141682	+	Bpifa3
	LG2	154141963	154142047	+	Bpifa3
	LG2	154142426	154142489	+	Bpifa3
	LG2	154142983	154143204	+	Bpifa3
	LG2	154147729	154147775	+	Bpifa1
	LG2	154148604	154148850	+	Bpifa1
	LG2	154149041	154149200	+	Bpifa1
	LG2	154149649	154149978	+	Bpifa1
	LG2	154150476	154150583	+	Bpifa1
	LG2	154150891	154151040	+	Bpifa1
	LG2	154152094	154152172	+	Bpifa1
	LG2	154152377	154152549	+	Bpifa1
	LG2	154152899	154152974	+	Bpifa1
	LG2	154153894	154154068	+	Bpifa1
	LG2	154167487	154167537	+	Bpifa5
	LG2	154168368	154168593	+	Bpifa5
	LG2	154168988	154169144	+	Bpifa5
	LG2	154170391	154170498	+	Bpifa5
	LG2	154170799	154170948	+	Bpifa5
	LG2	154171790	154171868	+	Bpifa5
	LG2	154172128	154172191	+	Bpifa5
	LG2	154172533	154172607	+	Bpifa5
	LG2	154173154	154173332	+	Bpifa5
	LG2	154195670	154195745	+	Bpifb1
	LG2	154205249	154205288	+	Bpifb1
	LG2	154207442	154207598	+	Bpifb1
	LG2	154209536	154209674	+	Bpifb1
	LG2	154210278	154210385	+	Bpifb1
	LG2	154211268	154211417	+	Bpifb1
	LG2	154211950	154212031	+	Bpifb1
	LG2	154214740	154214803	+	Bpifb1
	LG2	154216375	154216460	+	Bpifb1
	LG2	154217825	154218004	+	Bpifb1
	LG2	154218356	154218409	+	Bpifb1
	LG2	154218885	154219043	+	Bpifb1
	LG2	154220154	154220221	+	Bpifb1
	LG2	154221104	154223173	+	Bpifb1
	LG2	154225073	154225261	+	Bpifb1
	LG2	154228627	154228778	+	Bpifb5
	LG2	154229822	154230038	+	Bpifb5
	LG2	154231960	154232064	+	Bpifb5
	LG2	154232931	154233062	+	Bpifb5
	LG2	154233724	154233808	+	Bpifb5
	LG2	154233901	154233964	+	Bpifb5
	LG2	154234337	154234422	+	Bpifb5
	LG2	154235043	154235225	+	Bpifb5
	LG2	154237701	154237754	+	Bpifb5
	LG2	154238056	154238205	+	Bpifb5
	LG2	154239358	154239425	+	Bpifb5
	LG2	154239580	154239625	+	Bpifb5
	LG2	154241666	154241729	+	Bpifb5
	LG2	154243730	154243809	+	Bpifb5
	LG2	154245660	154245804	+	Bpifb5
	LG2	154262779	154262839	+	Bpifb9a
	LG2	154264896	154265175	+	Bpifb9a
	LG2	154266831	154267335	+	Bpifb9a
	LG2	154267643	154267744	+	Bpifb9a
	LG2	154268284	154268439	+	Bpifb9a
	LG2	154269159	154269243	+	Bpifb9a
	LG2	154269591	154269648	+	Bpifb9a
	LG2	154270386	154270456	+	Bpifb9a
	LG2	154271750	154271896	+	Bpifb9a
	LG2	154272502	154272624	+	Bpifb9a
	LG2	154272782	154273057	+	Bpifb9a
	LG2	154273095	154273125	+	Bpifb9a
	LG2	154274366	154274426	+	Bpifb9a
	LG2	154275146	154275225	+	Bpifb9a
	LG2	154275937	154276173	+	Bpifb9a
	LG2	154289156	154290204	-	Gm14197
	LG2	154312231	154312291	+	Bpifb9b
	LG2	154314350	154314629	+	Bpifb9b
	LG2	154316290	154316794	+	Bpifb9b
	LG2	154317104	154317205	+	Bpifb9b
	LG2	154317745	154317900	+	Bpifb9b
	LG2	154318620	154318704	+	Bpifb9b
	LG2	154319052	154319109	+	Bpifb9b
	LG2	154319847	154319917	+	Bpifb9b
	LG2	154321211	154321357	+	Bpifb9b
	LG2	154321963	154322085	+	Bpifb9b
	LG2	154322243	154322310	+	Bpifb9b
	LG2	154322556	154322586	+	Bpifb9b
	LG2	154323831	154323891	+	Bpifb9b
	LG2	154324631	154324710	+	Bpifb9b
	LG2	154325417	154325655	+	Bpifb9b
	LG2	154340372	154340609	-	Cdk5rap1
	LG2	154347322	154347462	-	Cdk5rap1
	LG2	154350867	154351016	-	Cdk5rap1
	LG2	154353652	154353782	-	Cdk5rap1
	LG2	154355494	154355845	-	Cdk5rap1
	LG2	154357153	154357250	-	Cdk5rap1
	LG2	154358162	154358392	-	Cdk5rap1
	LG2	154359062	154359316	-	Cdk5rap1
	LG2	154365527	154365737	-	Cdk5rap1
	LG2	154366220	154366836	-	Cdk5rap1
	LG2	154370776	154371005	-	Cdk5rap1
	LG2	154373146	154373180	-	Cdk5rap1
	LG2	154373744	154373847	-	Cdk5rap1
	LG2	154375566	154375885	-	Cdk5rap1
	LG2	154377514	154377786	-	Cdk5rap1
	LG2	154377894	154377928	-	Cdk5rap1
	LG2	154381230	154381825	-	Snta1
	LG2	154381924	154382111	-	Snta1
	LG2	154382925	154383133	-	Snta1
	LG2	154385591	154385721	-	Snta1
	LG2	154385828	154386035	-	Snta1
	LG2	154388692	154388896	-	Snta1
	LG2	154404241	154405191	-	Snta1
	LG2	154408634	154408819	-	Snta1
	LG2	154412592	154413011	-	Snta1
	LG2	154441393	154441548	+	Cbfa2t2
	LG2	154441754	154441960	+	Cbfa2t2
	LG2	154505312	154505455	+	Cbfa2t2
	LG2	154509465	154509706	+	Cbfa2t2
	LG2	154515420	154515509	+	Cbfa2t2
	LG2	154520729	154520910	+	Cbfa2t2
	LG2	154522621	154522964	+	Cbfa2t2
	LG2	154526063	154526148	+	Cbfa2t2
	LG2	154528816	154529011	+	Cbfa2t2
	LG2	154529426	154531325	+	Cbfa2t2
	LG2	154533749	154533817	+	Cbfa2t2
	LG2	154535951	154536511	+	Cbfa2t2
	LG2	154539796	154544268	+	Cbfa2t2
	LG2	154549311	154550079	-	Necab3
	LG2	154550167	154550258	-	Necab3
	LG2	154550938	154551015	-	Necab3
	LG2	154551140	154551252	-	Necab3
	LG2	154551582	154551706	-	Necab3
	LG2	154551713	154551792	-	Necab3
	LG2	154551949	154552067	-	Necab3
	LG2	154551997	154552085	+	1700003F12Rik
	LG2	154552337	154552473	-	Necab3
	LG2	154553800	154553979	+	1700003F12Rik
	LG2	154554209	154554915	+	1700003F12Rik
	LG2	154556688	154558188	+	Actl10
	LG2	154559202	154559656	-	Necab3
	LG2	154559812	154559837	-	Necab3
	LG2	154560496	154560604	-	Necab3
	LG2	154560807	154560868	-	Necab3
	LG2	154561962	154562191	-	Necab3
	LG2	154563650	154563802	-	Necab3
	LG2	154564319	154565847	-	E2f1
	LG2	154565943	154566162	-	E2f1
	LG2	154566259	154566373	-	E2f1
	LG2	154567850	154568002	-	E2f1
	LG2	154568807	154569026	-	E2f1
	LG2	154569330	154569420	-	E2f1
	LG2	154573979	154574804	-	E2f1
	LG2	154590671	154593005	-	Pxmp4
	LG2	154597078	154597276	-	Pxmp4
	LG2	154600159	154600483	-	Pxmp4
	LG2	154601115	154601177	-	Pxmp4
	LG2	154608430	154608621	-	Pxmp4
	LG2	154617850	154618350	-	4930519P11Rik
	LG2	154618210	154618315	+	Zfp341
	LG2	154626666	154626776	+	Zfp341
	LG2	154629768	154629964	+	Zfp341
	LG2	154631691	154631840	+	Zfp341
	LG2	154632801	154633046	+	Zfp341
	LG2	154633713	154633908	+	Zfp341
	LG2	154634915	154635491	-	Gm14198
	LG2	154635322	154635412	+	Zfp341
	LG2	154637179	154637549	-	Gm14198
	LG2	154637192	154637382	+	Zfp341
	LG2	154639000	154639190	+	Zfp341
	LG2	154642927	154643135	+	Zfp341
	LG2	154646229	154646325	+	Zfp341
	LG2	154646895	154647027	+	Zfp341
	LG2	154648402	154648513	+	Zfp341
	LG2	154648700	154648770	+	Zfp341
	LG2	154650537	154651734	+	Zfp341
	LG2	154656618	154656888	+	Chmp4b
	LG2	154661931	154662284	+	Chmp4b
	LG2	154694421	154694598	+	Chmp4b
	LG2	154695973	154696227	+	Chmp4b
	LG2	154697452	154697578	+	Chmp4b
	LG2	154698847	154699688	+	Chmp4b
	LG2	154708712	154709602	+	Gm14217
	LG2	154718405	154718625	-	Gm14215
	LG2	154727255	154727489	-	Gm14216
	LG2	154728381	154728554	-	Gm14216
	LG2	154738293	154738484	-	Gm14216
	LG2	154743272	154743354	-	Gm14216
	LG2	154795999	154796451	+	Raly
	LG2	154795999	154796451	+	a
	LG2	154796618	154796688	+	Raly
	LG2	154799302	154799370	+	Raly
	LG2	154825910	154825992	+	Raly
	LG2	154849349	154849401	+	Raly
	LG2	154852152	154853394	+	Raly
	LG2	154862172	154862436	+	Raly
	LG2	154864581	154864653	+	Raly
	LG2	154864814	154864861	+	Raly
	LG2	154866743	154866909	+	Raly
	LG2	154868453	154868566	+	Raly
	LG2	154868717	154868952	+	Raly
	LG2	154870811	154870859	+	Raly
	LG2	154871797	154872164	+	Raly
	LG2	154876313	154877803	-	Eif2s2
	LG2	154878452	154878537	-	Eif2s2
	LG2	154881519	154881575	-	Eif2s2
	LG2	154882574	154882722	-	Eif2s2
	LG2	154883373	154883467	-	Eif2s2
	LG2	154889214	154893263	-	Eif2s2
	LG2	154897012	154897838	-	Eif2s2
	LG2	154956083	154956207	+	a
	LG2	154957449	154957494	+	a
	LG2	155018373	155018542	+	a
	LG2	155023167	155023425	+	Gm14226
	LG2	155029022	155032005	+	Gm14226
	LG2	155050512	155050681	+	a
	LG2	155052515	155052640	+	a
	LG2	155055528	155055912	+	a
	LG2	155064210	155065480	-	Ahcy
	LG2	155067049	155067243	-	Ahcy
	LG2	155068680	155068797	-	Ahcy
	LG2	155068889	155068976	-	Ahcy
	LG2	155069054	155069261	-	Ahcy
	LG2	155069714	155069826	-	Ahcy
	LG2	155070437	155070586	-	Ahcy
	LG2	155072223	155072298	-	Ahcy
	LG2	155073466	155073918	-	Ahcy
	LG2	155079265	155079397	-	Ahcy
	LG2	155102685	155103903	-	2310005A03Rik
	LG2	155104007	155104131	-	2310005A03Rik
	LG2	155104924	155104977	-	2310005A03Rik
	LG2	155138409	155138485	+	Itch
	LG2	155143096	155144189	+	Itch
	LG2	155162674	155162875	+	Itch
	LG2	155168293	155168383	+	Itch
	LG2	155173584	155173725	+	Itch
	LG2	155177357	155177481	+	Itch
	LG2	155178834	155182047	+	Itch
	LG2	155183942	155183987	+	Itch
	LG2	155185454	155185611	+	Itch
	LG2	155187058	155187253	+	Itch
	LG2	155188635	155188730	+	Itch
	LG2	155190330	155190504	+	Itch
	LG2	155194337	155194406	+	Itch
	LG2	155197026	155197110	+	Itch
	LG2	155203532	155204160	-	Gm14227
	LG2	155204235	155204363	+	Itch
	LG2	155207107	155207179	+	Itch
	LG2	155207493	155207610	+	Itch
	LG2	155208181	155208252	+	Itch
	LG2	155211193	155211281	+	Itch
	LG2	155213959	155214118	+	Itch
	LG2	155214887	155215020	+	Itch
	LG2	155215340	155215480	+	Itch
	LG2	155217237	155217494	+	Itch
	LG2	155217898	155218002	+	Itch
	LG2	155222891	155222987	+	Itch
	LG2	155225108	155225180	+	Itch
	LG2	155229267	155231755	+	Itch
	LG2	155241433	155241840	+	Dynlrb1
	LG2	155247631	155247706	+	Dynlrb1
	LG2	155252671	155252838	+	Dynlrb1
	LG2	155254821	155255177	+	Dynlrb1
	LG2	155281197	155281546	+	Map1lc3a
	LG2	155281789	155281913	+	Map1lc3a
	LG2	155281998	155282104	+	Map1lc3a
	LG2	155282375	155282973	+	Map1lc3a
	LG2	155283143	155287295	-	Pigu
	LG2	155297590	155297732	-	Pigu
	LG2	155301010	155302107	-	Pigu
	LG2	155303946	155304089	-	Pigu
	LG2	155306101	155306255	-	Pigu
	LG2	155309337	155309592	-	Pigu
	LG2	155319402	155319499	-	Pigu
	LG2	155333481	155333581	-	Pigu
	LG2	155336049	155336158	-	Pigu
	LG2	155337546	155340323	-	Pigu
	LG2	155341582	155341641	-	Pigu
	LG2	155350548	155350612	-	Pigu
	LG2	155361717	155361825	+	Mir695
	LG2	155362166	155362330	-	Pigu
	LG2	155385959	155386092	+	Trp53inp2
	LG2	155386714	155386917	+	Trp53inp2
	LG2	155387102	155387829	+	Trp53inp2
	LG2	155390190	155391069	+	Trp53inp2
	LG2	155391440	155394750	+	Trp53inp2
	LG2	155395556	155396120	-	Ncoa6
	LG2	155400620	155401726	-	Ncoa6
	LG2	155404555	155404591	-	Ncoa6
	LG2	155407572	155408461	-	Ncoa6
	LG2	155410375	155413350	-	Ncoa6
	LG2	155416425	155416546	-	Ncoa6
	LG2	155419712	155420828	-	Ncoa6
	LG2	155423339	155423418	-	Ncoa6
	LG2	155423778	155423924	-	Ncoa6
	LG2	155425177	155426769	-	Ncoa6
	LG2	155427711	155427839	-	Ncoa6
	LG2	155437716	155437838	-	Ncoa6
	LG2	155438833	155438988	-	Ncoa6
	LG2	155442760	155443039	-	Ncoa6
	LG2	155445588	155445685	-	Ncoa6
	LG2	155454183	155454251	-	Ncoa6
	LG2	155464401	155464550	-	Gm14239
	LG2	155465258	155465792	-	Gm14239
	LG2	155478539	155478793	-	Ncoa6
	LG2	155490946	155491268	-	Gm14238
	LG2	155495278	155496015	-	Ggt7
	LG2	155498508	155498607	-	Ggt7
	LG2	155499745	155499882	-	Ggt7
	LG2	155500541	155500658	-	Ggt7
	LG2	155500773	155500922	-	Ggt7
	LG2	155503662	155503750	-	Ggt7
	LG2	155503913	155504058	-	Ggt7
	LG2	155505602	155505689	-	Ggt7
	LG2	155507535	155508100	-	Ggt7
	LG2	155508311	155508378	-	Ggt7
	LG2	155509603	155509720	-	Ggt7
	LG2	155510854	155511005	-	Ggt7
	LG2	155511225	155511460	-	Ggt7
	LG2	155511838	155511853	-	Ggt7
	LG2	155519528	155519747	-	Ggt7
	LG2	155522176	155522299	-	Ggt7
	LG2	155522847	155523183	+	Acss2
	LG2	155522940	155523136	-	Ggt7
	LG2	155526880	155530190	+	Acss2
	LG2	155547546	155547836	+	Gm20704
	LG2	155551284	155551745	+	Gm20637
	LG2	155551939	155552095	-	4930471I20Rik
	LG2	155554090	155557286	+	Acss2
	LG2	155556036	155556257	-	4930471I20Rik
	LG2	155560402	155560519	-	4930471I20Rik
	LG2	155560753	155560890	+	Acss2
	LG2	155561232	155561402	+	Acss2
	LG2	155561677	155561810	+	Acss2
	LG2	155561698	155561829	-	4930471I20Rik
	LG2	155561996	155562128	+	Acss2
	LG2	155562209	155562265	+	Acss2
	LG2	155562448	155562528	+	Acss2
	LG2	155563490	155563598	+	Acss2
	LG2	155565521	155565589	+	Acss2
	LG2	155565929	155566105	+	Acss2
	LG2	155566645	155566719	+	Acss2
	LG2	155566852	155567645	+	Acss2
	LG2	155568080	155568618	-	Gss
	LG2	155569110	155569848	-	Gss
	LG2	155571702	155572786	-	Gss
	LG2	155573449	155573507	+	Acss2
	LG2	155576418	155576484	-	Gss
	LG2	155577761	155578144	+	Acss2
	LG2	155577823	155577903	-	Gss
	LG2	155577994	155579282	-	Gss
	LG2	155579499	155579588	+	Acss2
	LG2	155581685	155581870	-	Gss
	LG2	155581708	155581879	+	Acss2
	LG2	155582421	155582537	-	Gss
	LG2	155583188	155583686	-	Gss
	LG2	155586787	155586932	-	Gss
	LG2	155587198	155587561	-	Gss
	LG2	155589949	155590623	+	Acss2
	LG2	155592341	155592475	-	Gss
	LG2	155596030	155596210	+	Gm14256
	LG2	155596780	155597067	+	Gm14256
	LG2	155596916	155597466	-	Gss
	LG2	155597218	155597750	+	0610038P03Rik
	LG2	155597218	155597750	+	Gm14256
	LG2	155597593	155597709	-	Gss
	LG2	155598464	155599118	-	Gm14257
	LG2	155599265	155599374	-	Gm14257
	LG2	155599587	155599854	+	0610038P03Rik
	LG2	155616111	155616160	+	Myh7b
	LG2	155616486	155616647	+	Myh7b
	LG2	155618047	155618153	+	Myh7b
	LG2	155618332	155618475	+	Myh7b
	LG2	155618938	155619094	+	Myh7b
	LG2	155619367	155619394	+	Myh7b
	LG2	155620300	155620396	+	Myh7b
	LG2	155622423	155622446	+	Myh7b
	LG2	155622547	155622639	+	Myh7b
	LG2	155622761	155622824	+	Myh7b
	LG2	155623633	155623731	+	Myh7b
	LG2	155624989	155625092	+	Myh7b
	LG2	155625286	155625424	+	Myh7b
	LG2	155625680	155625798	+	Myh7b
	LG2	155625891	155626040	+	Myh7b
	LG2	155626165	155626335	+	Myh7b
	LG2	155627067	155627246	+	Myh7b
	LG2	155627333	155627465	+	Myh7b
	LG2	155627544	155627620	+	Myh7b
	LG2	155627779	155627857	+	Mir499
	LG2	155628102	155628189	+	Myh7b
	LG2	155628343	155628460	+	Myh7b
	LG2	155630539	155630662	+	Myh7b
	LG2	155630750	155630886	+	Myh7b
	LG2	155631236	155631491	+	Myh7b
	LG2	155632471	155632713	+	Myh7b
	LG2	155633392	155633568	+	Myh7b
	LG2	155633653	155633798	+	Myh7b
	LG2	155633959	155634108	+	Myh7b
	LG2	155634190	155634579	+	Myh7b
	LG2	155635157	155635283	+	Myh7b
	LG2	155635374	155635492	+	Myh7b
	LG2	155635580	155635776	+	Myh7b
	LG2	155635910	155636259	+	Myh7b
	LG2	155636378	155636502	+	Myh7b
	LG2	155636613	155636728	+	Myh7b
	LG2	155637047	155637443	+	Myh7b
	LG2	155637526	155637651	+	Myh7b
	LG2	155637747	155637917	+	Myh7b
	LG2	155638064	155638168	+	Myh7b
	LG2	155638252	155638347	+	Myh7b
	LG2	155638350	155638899	+	Myh7b
	LG2	155638979	155639206	+	Myh7b
	LG2	155639170	155640341	-	Trpc4ap
	LG2	155640495	155641207	-	Trpc4ap
	LG2	155642557	155642681	-	Trpc4ap
	LG2	155642947	155643087	-	Trpc4ap
	LG2	155643875	155646589	-	Trpc4ap
	LG2	155648291	155648367	-	Trpc4ap
	LG2	155648493	155649958	-	Trpc4ap
	LG2	155655318	155655484	-	Trpc4ap
	LG2	155657791	155657923	-	Gm22334
	LG2	155658003	155658577	-	Trpc4ap
	LG2	155662635	155662842	-	Trpc4ap
	LG2	155668556	155668721	-	Trpc4ap
	LG2	155670781	155671156	-	Trpc4ap
	LG2	155673311	155673377	-	Trpc4ap
	LG2	155675939	155676055	-	Trpc4ap
	LG2	155677889	155678017	-	Trpc4ap
	LG2	155696730	155697022	-	Trpc4ap
	LG2	155697038	155697283	-	Trpc4ap
	LG2	155706576	155707491	-	Edem2
	LG2	155710554	155710675	-	Edem2
	LG2	155713434	155713975	-	Edem2
	LG2	155715743	155715885	-	Edem2
	LG2	155717611	155718217	-	Edem2
	LG2	155718224	155718378	-	Edem2
	LG2	155720909	155721258	-	Edem2
	LG2	155723163	155723288	-	Edem2
	LG2	155727331	155727436	-	Edem2
	LG2	155731534	155731573	-	Edem2
	LG2	155733790	155733900	-	Edem2
	LG2	155734130	155734374	-	Edem2
	LG2	155740709	155740765	-	Gm17581
	LG2	155756016	155756363	+	Procr
	LG2	155758244	155758694	+	Procr
	LG2	155759139	155760370	+	Procr
	LG2	155780241	155780536	+	Mmp24
	LG2	155797426	155797574	+	Mmp24
	LG2	155802965	155803081	+	Mmp24
	LG2	155804584	155804888	+	Mmp24
	LG2	155811923	155812461	+	Mmp24
	LG2	155815171	155815385	+	Mmp24
	LG2	155817116	155817254	+	Mmp24
	LG2	155818795	155819061	+	Mmp24
	LG2	155820610	155823265	+	Mmp24
	LG2	155822629	155823982	-	BC029722
	LG2	155824065	155824325	-	BC029722
	LG2	155824731	155825010	-	Eif6
	LG2	155827253	155827379	-	Eif6
	LG2	155827736	155827917	-	Eif6
	LG2	155828091	155828267	-	Eif6
	LG2	155828764	155828939	-	Eif6
	LG2	155830065	155831824	-	Eif6
	LG2	155831687	155832123	+	Gm16098
	LG2	155832447	155835513	-	Fam83c
	LG2	155832494	155832852	+	Gm16098
	LG2	155835836	155835960	-	Fam83c
	LG2	155836392	155836559	-	Fam83c
	LG2	155839142	155839753	-	Fam83c
	LG2	155851793	155853425	-	Uqcc
	LG2	155855802	155856371	-	Uqcc
	LG2	155856569	155856591	-	Uqcc
	LG2	155862907	155863088	-	Uqcc
	LG2	155875663	155875711	-	Uqcc
	LG2	155892006	155892116	-	Uqcc
	LG2	155906197	155906254	-	Uqcc
	LG2	155912865	155914324	-	Uqcc
	LG2	155915256	155916735	-	Uqcc
	LG2	155926534	155926626	-	Uqcc
	LG2	155929357	155929443	-	Uqcc
	LG2	155934912	155935209	-	Uqcc
	LG2	155945627	155945737	+	Gm15557
	LG2	155945922	155947316	-	Gdf5
	LG2	155946381	155947649	+	Gm15557
	LG2	155949342	155950266	-	Gdf5
	LG2	155961357	155961561	+	Cep250
	LG2	155966771	155967053	+	Cep250
	LG2	155967799	155967855	+	Cep250
	LG2	155968612	155968694	+	Cep250
	LG2	155969009	155969174	+	Cep250
	LG2	155969888	155969994	+	Cep250
	LG2	155970212	155970463	+	Cep250
	LG2	155972457	155972693	+	Cep250
	LG2	155973654	155973761	+	Cep250
	LG2	155974185	155974343	+	Cep250
	LG2	155974894	155975794	+	Cep250
	LG2	155976847	155976991	+	Cep250
	LG2	155978178	155978491	-	6430550D23Rik
	LG2	155978242	155978388	+	Cep250
	LG2	155979109	155979256	-	6430550D23Rik
	LG2	155979149	155979382	+	Cep250
	LG2	155980299	155980378	-	6430550D23Rik
	LG2	155980570	155980763	+	Cep250
	LG2	155980983	155981110	+	Cep250
	LG2	155981276	155981442	-	6430550D23Rik
	LG2	155981288	155981457	+	Cep250
	LG2	155984043	155984210	+	Cep250
	LG2	155984457	155984745	+	Cep250
	LG2	155984876	155985092	-	6430550D23Rik
	LG2	155986282	155986404	+	Cep250
	LG2	155986926	155987062	-	6430550D23Rik
	LG2	155988186	155988319	+	Cep250
	LG2	155990137	155990275	+	Cep250
	LG2	155990722	155991516	+	Cep250
	LG2	155991898	155992019	+	Cep250
	LG2	155993215	155994523	+	Cep250
	LG2	155993897	155994502	-	6430550D23Rik
	LG2	155995119	155997677	+	Cep250
	LG2	155999469	155999766	-	6430550D23Rik
	LG2	155999474	155999587	+	Cep250
	LG2	155999748	155999894	+	Cep250
	LG2	156000222	156000323	+	Cep250
	LG2	156001175	156001237	+	Cep250
	LG2	156003071	156003803	+	Cep250
	LG2	156005347	156007462	-	6430550D23Rik
	LG2	156008004	156008388	-	6430550D23Rik
	LG2	156008584	156008888	-	6430550D23Rik
	LG2	156009015	156009050	-	6430550D23Rik
	LG2	156009244	156009330	-	6430550D23Rik
	LG2	156012783	156012880	-	6430550D23Rik
	LG2	156012948	156013338	+	Ergic3
	LG2	156013467	156013554	+	Ergic3
	LG2	156013763	156013882	+	Ergic3
	LG2	156015343	156015436	+	Ergic3
	LG2	156016003	156016168	+	Ergic3
	LG2	156016252	156016309	+	Ergic3
	LG2	156020280	156020294	+	Ergic3
	LG2	156020892	156020923	+	Ergic3
	LG2	156021412	156021439	+	Ergic3
	LG2	156021591	156021705	+	Ergic3
	LG2	156021792	156021856	+	Ergic3
	LG2	156022118	156022280	+	Ergic3
	LG2	156022397	156023182	+	Ergic3
	LG2	156024042	156024355	-	Fer1l4
	LG2	156024434	156025486	-	Fer1l4
	LG2	156025644	156025742	-	Fer1l4
	LG2	156027427	156027512	-	Fer1l4
	LG2	156028000	156028160	-	Fer1l4
	LG2	156028848	156029002	-	Fer1l4
	LG2	156029536	156029779	-	Fer1l4
	LG2	156029854	156029981	-	Fer1l4
	LG2	156034065	156034181	-	Fer1l4
	LG2	156034223	156034645	-	Fer1l4
	LG2	156034722	156034822	-	Fer1l4
	LG2	156034911	156034950	-	Fer1l4
	LG2	156036087	156036215	-	Fer1l4
	LG2	156036302	156036348	-	Fer1l4
	LG2	156036488	156036686	-	Fer1l4
	LG2	156039826	156039987	-	Fer1l4
	LG2	156040079	156040195	-	Fer1l4
	LG2	156040338	156040511	-	Fer1l4
	LG2	156040783	156040917	-	Fer1l4
	LG2	156041262	156041386	-	Fer1l4
	LG2	156041504	156041657	-	Fer1l4
	LG2	156042252	156042404	-	Fer1l4
	LG2	156043968	156044084	-	Fer1l4
	LG2	156044173	156044260	-	Fer1l4
	LG2	156048923	156049023	-	Fer1l4
	LG2	156049345	156049465	-	Fer1l4
	LG2	156049558	156049735	-	Fer1l4
	LG2	156049919	156050027	-	Fer1l4
	LG2	156050312	156050682	-	Fer1l4
	LG2	156050972	156051158	-	Fer1l4
	LG2	156051847	156052030	-	Fer1l4
	LG2	156052144	156052303	-	Fer1l4
	LG2	156052508	156052592	-	Fer1l4
	LG2	156052770	156052832	-	Fer1l4
	LG2	156053091	156053222	-	Fer1l4
	LG2	156053332	156053392	-	Fer1l4
	LG2	156053777	156053941	-	Fer1l4
	LG2	156054338	156054379	-	Fer1l4
	LG2	156054528	156054619	-	Fer1l4
	LG2	156056879	156056978	-	Fer1l4
	LG2	156057061	156057149	-	Fer1l4
	LG2	156057464	156057519	-	Fer1l4
	LG2	156057772	156057850	-	Fer1l4
	LG2	156061031	156061576	+	Gm14240
	LG2	156070078	156071769	+	Spag4
	LG2	156071992	156072466	+	Spag4
	LG2	156072650	156072725	+	Spag4
	LG2	156072840	156074129	+	Spag4
	LG2	156074223	156075520	+	Spag4
	LG2	156076748	156078564	-	Cpne1
	LG2	156078698	156078961	-	Cpne1
	LG2	156079001	156079268	-	Cpne1
	LG2	156081140	156081455	-	Cpne1
	LG2	156082302	156082356	-	Cpne1
	LG2	156082459	156082592	-	Cpne1
	LG2	156082678	156082737	-	Cpne1
	LG2	156082832	156082918	-	Cpne1
	LG2	156083050	156083324	-	Cpne1
	LG2	156083477	156083557	-	Cpne1
	LG2	156083655	156083877	-	Cpne1
	LG2	156083655	156083877	-	Nfs1
	LG2	156083966	156084145	-	Cpne1
	LG2	156083966	156084145	-	Nfs1
	LG2	156084242	156084367	-	Cpne1
	LG2	156084242	156084367	-	Nfs1
	LG2	156096861	156103275	-	Cpne1
	LG2	156096861	156103275	-	Nfs1
	LG2	156096861	156103275	-	Rbm12
	LG2	156108252	156108332	-	Cpne1
	LG2	156108252	156108332	-	Nfs1
	LG2	156108252	156108332	-	Rbm12
	LG2	156116689	156116881	-	Cpne1
	LG2	156116689	156116881	-	Rbm12
	LG2	156128542	156129230	-	Nfs1
	LG2	156130184	156130273	-	Nfs1
	LG2	156131222	156131305	-	Nfs1
	LG2	156131914	156131995	-	Nfs1
	LG2	156132569	156132674	-	Nfs1
	LG2	156133341	156133498	-	Nfs1
	LG2	156136556	156136690	-	Nfs1
	LG2	156137536	156137629	-	Nfs1
	LG2	156139309	156139461	-	Nfs1
	LG2	156143410	156144715	-	Nfs1
	LG2	156146690	156147145	-	Nfs1
	LG2	156148270	156148361	-	Nfs1
	LG2	156148923	156149089	-	Nfs1
	LG2	156148942	156149492	+	Romo1
	LG2	156150505	156150700	+	Romo1
	LG2	156152142	156153094	-	Rbm39
	LG2	156153188	156153266	-	Rbm39
	LG2	156154139	156154244	-	Rbm39
	LG2	156155638	156155719	-	Rbm39
	LG2	156157366	156157416	-	Rbm39
	LG2	156159142	156159192	-	Rbm39
	LG2	156163303	156163380	-	Rbm39
	LG2	156163940	156164144	-	Rbm39
	LG2	156166471	156166536	-	Rbm39
	LG2	156166731	156166868	-	Rbm39
	LG2	156167632	156167784	-	Rbm39
	LG2	156168889	156170115	-	Rbm39
	LG2	156172441	156172494	-	Rbm39
	LG2	156172588	156173070	-	Rbm39
	LG2	156173896	156174134	-	Rbm39
	LG2	156174943	156175384	-	Rbm39
	LG2	156177731	156177925	-	Rbm39
	LG2	156179000	156179071	-	Rbm39
	LG2	156179588	156179877	-	Rbm39
	LG2	156181306	156181360	-	Rbm39
	LG2	156182064	156182809	-	Rbm39
	LG2	156183462	156184143	-	Rbm39
	LG2	156184337	156184483	-	Rbm39
	LG2	156184790	156185141	-	Rbm39
	LG2	156201369	156201449	+	Phf20
	LG2	156201545	156201700	+	Phf20
	LG2	156227783	156228895	+	Phf20
	LG2	156256679	156259417	+	Phf20
	LG2	156268088	156268141	+	Phf20
	LG2	156269184	156269263	+	Phf20
	LG2	156272058	156272445	+	Phf20
	LG2	156277445	156277558	+	Phf20
	LG2	156278586	156278774	+	Phf20
	LG2	156281392	156281571	+	Phf20
	LG2	156287534	156287568	+	Phf20
	LG2	156292704	156292982	+	Phf20
	LG2	156297369	156297467	+	Phf20
	LG2	156298317	156298481	+	Phf20
	LG2	156298648	156299182	+	Phf20
	LG2	156300932	156301028	+	Phf20
	LG2	156301308	156301455	+	Phf20
	LG2	156301552	156301651	+	Phf20
	LG2	156303424	156303619	+	Phf20
	LG2	156307686	156308082	+	Phf20
	LG2	156309534	156309717	+	Phf20
	LG2	156312197	156314855	+	Phf20
	LG2	156316750	156317305	-	Scand1
	LG2	156317202	156317702	+	Cnbd2
	LG2	156317405	156317607	-	Scand1
	LG2	156324913	156325832	+	Cnbd2
	LG2	156327305	156327583	+	Gm14251
	LG2	156327305	156327583	+	Gm22759
	LG2	156333221	156333358	+	Cnbd2
	LG2	156337220	156339517	-	Gm14252
	LG2	156338482	156338535	+	Cnbd2
	LG2	156338764	156338919	+	Cnbd2
	LG2	156339948	156340358	-	Gm14252
	LG2	156340153	156340316	+	Cnbd2
	LG2	156343478	156343634	+	Cnbd2
	LG2	156343779	156344284	-	Gm14252
	LG2	156344034	156344185	+	Cnbd2
	LG2	156346505	156346643	+	Cnbd2
	LG2	156351707	156352900	-	Gm14253
	LG2	156358098	156358212	+	Cnbd2
	LG2	156361429	156362005	+	Cnbd2
	LG2	156370022	156370199	+	Cnbd2
	LG2	156372460	156372580	+	Cnbd2
	LG2	156378549	156378712	+	Cnbd2
	LG2	156380199	156380541	+	Cnbd2
	LG2	156382828	156382872	-	Gm14170
	LG2	156383159	156383339	-	Gm14170
	LG2	156383767	156383871	-	Gm14170
	LG2	156391010	156391225	+	Gm22316
	LG2	156391644	156392125	+	Rpl21-ps9
	LG2	156397394	156397732	-	2900097C17Rik
	LG2	156415799	156416077	-	Gm14173
	LG2	156415799	156416077	-	Gm22758
	LG2	156425812	156426202	+	Epb4.1l1
	LG2	156443488	156443536	+	Epb4.1l1
	LG2	156449936	156450367	-	Gm14225
	LG2	156452405	156452511	-	Gm14225
	LG2	156456809	156457598	-	Gm14224
	LG2	156460481	156460554	-	Gm14224
	LG2	156480453	156480912	+	Epb4.1l1
	LG2	156498806	156498997	+	Epb4.1l1
	LG2	156499860	156500024	+	Epb4.1l1
	LG2	156500763	156500867	+	Epb4.1l1
	LG2	156501389	156501431	+	Epb4.1l1
	LG2	156504490	156507331	+	Epb4.1l1
	LG2	156508548	156508766	+	Epb4.1l1
	LG2	156510669	156510756	+	Epb4.1l1
	LG2	156511254	156511406	+	Epb4.1l1
	LG2	156513716	156513813	+	Epb4.1l1
	LG2	156514035	156514210	+	Epb4.1l1
	LG2	156515636	156515784	+	Epb4.1l1
	LG2	156516688	156516723	+	Epb4.1l1
	LG2	156518931	156519113	+	Epb4.1l1
	LG2	156526141	156527667	+	Epb4.1l1
	LG2	156529784	156530191	+	Epb4.1l1
	LG2	156531792	156531896	+	Epb4.1l1
	LG2	156534293	156534373	+	Epb4.1l1
	LG2	156538410	156538770	+	Epb4.1l1
	LG2	156539589	156539672	+	Epb4.1l1
	LG2	156541883	156541963	+	Epb4.1l1
	LG2	156542260	156542386	+	Epb4.1l1
	LG2	156544713	156548117	+	Epb4.1l1
	LG2	156552487	156552786	+	Aar2
	LG2	156554755	156554930	+	Aar2
	LG2	156555552	156556352	+	Aar2
	LG2	156560730	156560959	+	Aar2
	LG2	156571768	156573875	+	Aar2
	LG2	156576695	156576800	+	Gm14168
	LG2	156580270	156582360	+	Gm14168
	LG2	156614117	156616148	-	Gm14169
	LG2	156617385	156617492	-	Gm14169
	LG2	156617863	156618114	-	Gm14169
	LG2	156618204	156618340	-	Gm14169
	LG2	156618623	156618776	+	Dlgap4
	LG2	156619365	156619468	-	Gm14174
	LG2	156620318	156620374	-	Gm14174
	LG2	156637753	156638384	-	Gm14172
	LG2	156669728	156669912	+	Dlgap4
	LG2	156705492	156706560	+	Dlgap4
	LG2	156709268	156709512	+	Dlgap4
	LG2	156710710	156710824	+	Dlgap4
	LG2	156711932	156711982	+	Dlgap4
	LG2	156715859	156716099	+	Dlgap4
	LG2	156719381	156719890	-	4930405A21Rik
	LG2	156720794	156721086	-	4930405A21Rik
	LG2	156721727	156721855	-	4930405A21Rik
	LG2	156725415	156725572	+	Dlgap4
	LG2	156725549	156725752	-	4930405A21Rik
	LG2	156725874	156725930	+	Dlgap4
	LG2	156726329	156726948	+	Dlgap4
	LG2	156750699	156754216	+	Dlgap4
	LG2	156764819	156764863	+	Dlgap4
	LG2	156765725	156765816	+	Dlgap4
	LG2	156766647	156766873	+	Dlgap4
	LG2	156767559	156769232	+	Dlgap4
	LG2	156780309	156780427	+	Myl9
	LG2	156783407	156783618	+	Myl9
	LG2	156785407	156785568	+	Myl9
	LG2	156785914	156786583	+	Myl9
	LG2	156794710	156795303	-	Gm14231
	LG2	156837941	156838323	-	Gm14230
	LG2	156842730	156842814	-	Gm14230
	LG2	156843319	156843437	-	Gm14230
	LG2	156844317	156844793	-	Gm14230
	LG2	156844978	156845139	+	Tgif2
	LG2	156845861	156845985	+	Tgif2
	LG2	156849041	156849266	+	Tgif2
	LG2	156851915	156852033	+	Tgif2
	LG2	156852488	156852557	+	Tgif2
	LG2	156854835	156855356	+	Tgif2
	LG2	156855708	156855852	+	Tgif2
	LG2	156857298	156857558	-	5430405H02Rik
	LG2	156857997	156860432	+	Tgif2
	LG2	156858299	156859163	-	5430405H02Rik
	LG2	156861474	156862812	-	4930518I15Rik
	LG2	156867446	156867786	-	5430405H02Rik
	LG2	156867969	156868258	+	1110008F13Rik
	LG2	156870101	156871831	+	1110008F13Rik
	LG2	156877219	156877348	+	1110008F13Rik
	LG2	156877338	156879407	-	Sla2
	LG2	156877423	156877621	+	1110008F13Rik
	LG2	156877924	156878444	+	1110008F13Rik
	LG2	156879747	156879879	-	Sla2
	LG2	156880692	156880841	-	Sla2
	LG2	156883574	156883677	-	Sla2
	LG2	156884322	156884408	-	Sla2
	LG2	156884726	156884825	-	Sla2
	LG2	156888514	156888644	-	Sla2
	LG2	156891797	156892112	-	Sla2
	LG2	156893755	156893806	-	Gm14278
	LG2	156894365	156894908	+	Gm14248
	LG2	156895276	156895330	-	Gm14278
	LG2	156895465	156895498	-	Gm14278
	LG2	156897782	156898018	-	Gm14247
	LG2	156899405	156899450	-	Gm14278
	LG2	156901725	156901773	-	Gm14278
	LG2	156901887	156901950	-	Gm14278
	LG2	156902859	156902950	-	Gm14278
	LG2	156911349	156911405	-	Gm14278
	LG2	156917184	156917270	-	Gm14278
	LG2	156918194	156918247	-	Gm14278
	LG2	156919057	156919174	-	Gm14278
	LG2	156920167	156920336	-	Gm14278
	LG2	156932322	156933860	-	Ndrg3
	LG2	156934913	156934951	-	Ndrg3
	LG2	156936137	156936252	-	Ndrg3
	LG2	156936421	156936456	-	Ndrg3
	LG2	156939322	156942572	-	Ndrg3
	LG2	156943586	156943689	-	Ndrg3
	LG2	156945390	156945446	-	Ndrg3
	LG2	156949007	156949093	-	Ndrg3
	LG2	156949405	156949465	-	Ndrg3
	LG2	156951043	156951105	-	Ndrg3
	LG2	156953284	156953404	-	Ndrg3
	LG2	156955109	156955214	-	Ndrg3
	LG2	156958291	156958422	-	Ndrg3
	LG2	156961363	156963523	-	Ndrg3
	LG2	156975068	156975169	-	Ndrg3
	LG2	156992707	156992830	-	Ndrg3
	LG2	156996792	156997077	-	Ndrg3
	LG2	156999246	156999902	-	Gm14276
	LG2	157000276	157001292	-	Dsn1
	LG2	157001744	157001831	-	Dsn1
	LG2	157002618	157002765	-	Dsn1
	LG2	157003731	157003808	-	Dsn1
	LG2	157004147	157004206	-	Dsn1
	LG2	157005867	157005957	-	Dsn1
	LG2	157006720	157006792	-	Dsn1
	LG2	157007726	157008292	-	Dsn1
	LG2	157010205	157010528	-	Dsn1
	LG2	157010885	157011611	-	Dsn1
	LG2	157012009	157012188	-	Dsn1
	LG2	157020828	157023517	-	Soga1
	LG2	157025219	157026569	-	Soga1
	LG2	157027842	157027912	-	Soga1
	LG2	157028822	157028893	-	Soga1
	LG2	157032426	157032677	-	Soga1
	LG2	157034519	157034686	-	Soga1
	LG2	157035558	157035662	-	Soga1
	LG2	157035828	157036058	-	Soga1
	LG2	157038298	157038423	-	Soga1
	LG2	157042089	157042349	-	Soga1
	LG2	157044867	157046042	-	Soga1
	LG2	157046933	157046995	-	Soga1
	LG2	157058557	157058715	-	Soga1
	LG2	157065223	157065447	-	Soga1
	LG2	157083323	157084348	-	Soga1
	LG2	157092154	157092186	+	Tldc2
	LG2	157093547	157093700	+	Tldc2
	LG2	157094224	157094376	+	Tldc2
	LG2	157096741	157096836	+	Tldc2
	LG2	157100434	157100507	+	Tldc2
	LG2	157101477	157101613	+	Tldc2
	LG2	157102664	157106562	-	Samhd1
	LG2	157106813	157106977	-	Samhd1
	LG2	157108463	157110055	-	Samhd1
	LG2	157111348	157111440	-	Samhd1
	LG2	157112547	157112683	-	Samhd1
	LG2	157114246	157115163	-	Samhd1
	LG2	157115663	157115754	-	Samhd1
	LG2	157117923	157118064	-	Samhd1
	LG2	157119335	157119435	-	Samhd1
	LG2	157121502	157121657	-	Samhd1
	LG2	157124689	157125516	-	Samhd1
	LG2	157125607	157125677	-	Samhd1
	LG2	157126950	157127065	-	Samhd1
	LG2	157128431	157128591	-	Samhd1
	LG2	157131931	157132003	-	Samhd1
	LG2	157135057	157135265	-	Samhd1
	LG2	157139128	157139210	-	Gm22921
	LG2	157140113	157140499	-	Samhd1
	LG2	157151136	157152919	-	Rbl1
	LG2	157155908	157156072	-	Rbl1
	LG2	157158139	157158287	-	Rbl1
	LG2	157164855	157164933	-	Rbl1
	LG2	157166579	157166650	-	Rbl1
	LG2	157168730	157168906	-	Rbl1
	LG2	157172171	157172639	-	Rbl1
	LG2	157174013	157174372	+	Gm14277
	LG2	157175059	157175322	-	Rbl1
	LG2	157179967	157180099	-	Rbl1
	LG2	157180178	157180884	-	Rbl1
	LG2	157182410	157182547	-	Rbl1
	LG2	157193176	157193279	-	Rbl1
	LG2	157193464	157193576	-	Rbl1
	LG2	157197136	157197612	-	Rbl1
	LG2	157198305	157198491	-	Rbl1
	LG2	157199241	157199290	-	Rbl1
	LG2	157200509	157200669	-	Rbl1
	LG2	157200770	157200898	-	Rbl1
	LG2	157200989	157201053	-	Rbl1
	LG2	157201384	157201584	-	Rbl1
	LG2	157204621	157204754	-	Rbl1
	LG2	157209498	157209732	-	Rbl1
	LG2	157213752	157213931	-	Mroh8
	LG2	157215997	157216030	-	Mroh8
	LG2	157216843	157217013	-	Mroh8
	LG2	157218868	157218933	-	Mroh8
	LG2	157220099	157220198	-	Mroh8
	LG2	157222103	157222225	-	Mroh8
	LG2	157225245	157225400	-	Mroh8
	LG2	157226329	157226493	-	Mroh8
	LG2	157227731	157228096	-	Mroh8
	LG2	157228379	157228493	-	Mroh8
	LG2	157229103	157229237	-	Mroh8
	LG2	157230628	157230818	-	Mroh8
	LG2	157233813	157233948	-	Mroh8
	LG2	157235107	157235267	-	Mroh8
	LG2	157238258	157238410	-	Mroh8
	LG2	157243545	157243666	-	Mroh8
	LG2	157246971	157247106	-	Mroh8
	LG2	157258233	157258337	-	Mroh8
	LG2	157259338	157259544	-	Mroh8
	LG2	157260198	157260293	-	Mroh8
	LG2	157261587	157261731	-	Mroh8
	LG2	157263282	157263361	-	Mroh8
	LG2	157269366	157270435	-	Mroh8
	LG2	157274710	157274855	-	Mroh8
	LG2	157277192	157277313	-	Mroh8
	LG2	157284234	157284552	+	Rpn2
	LG2	157284409	157284766	-	Mroh8
	LG2	157284643	157284740	+	Rpn2
	LG2	157284786	157284990	+	Rpn2
	LG2	157287132	157287350	+	Rpn2
	LG2	157288776	157288970	+	Rpn2
	LG2	157294684	157294779	+	Rpn2
	LG2	157295693	157295868	+	Rpn2
	LG2	157299313	157299388	+	Rpn2
	LG2	157300002	157300040	+	Rpn2
	LG2	157300402	157300536	+	Rpn2
	LG2	157302542	157302718	+	Rpn2
	LG2	157304706	157304824	+	Rpn2
	LG2	157307556	157307661	+	Rpn2
	LG2	157315364	157315455	+	Rpn2
	LG2	157317663	157317777	+	Rpn2
	LG2	157319753	157319837	+	Rpn2
	LG2	157319980	157320174	+	Rpn2
	LG2	157321327	157321413	+	Rpn2
	LG2	157323150	157323245	+	Rpn2
	LG2	157324959	157325373	+	Rpn2
	LG2	157326941	157327669	+	Rpn2
	LG2	157328421	157328468	+	Rpn2
	LG2	157330917	157331525	+	Rpn2
	LG2	157334682	157334820	-	Ghrh
	LG2	157336964	157337054	-	Ghrh
	LG2	157338556	157338661	-	Ghrh
	LG2	157338876	157338975	-	Ghrh
	LG2	157342524	157342594	-	Ghrh
	LG2	157351762	157351845	-	Ghrh
	LG2	157352620	157352696	-	Ghrh
	LG2	157372782	157372828	+	Manbal
	LG2	157384243	157384448	+	Manbal
	LG2	157401093	157401947	+	Manbal
	LG2	157423660	157423728	+	Src
	LG2	157429338	157429636	+	Src
	LG2	157430050	157430157	+	Src
	LG2	157436830	157436935	+	Src
	LG2	157444435	157444511	+	Src
	LG2	157460836	157461012	+	Src
	LG2	157462324	157462578	+	Src
	LG2	157463781	157463880	+	Src
	LG2	157464090	157464107	+	Src
	LG2	157467965	157468063	+	Src
	LG2	157468234	157468337	+	Src
	LG2	157469875	157470024	+	Src
	LG2	157471119	157471274	+	Src
	LG2	157472682	157472861	+	Src
	LG2	157473733	157473809	+	Src
	LG2	157474375	157474528	+	Src
	LG2	157474640	157474771	+	Src
	LG2	157475003	157477112	+	Src
	LG2	157526948	157527280	-	Gm14279
	LG2	157534121	157534237	-	Gm14287
	LG2	157549518	157549684	-	Gm14286
	LG2	157550425	157550721	-	Gm14286
	LG2	157561614	157563579	-	Blcap
	LG2	157564967	157565259	-	Blcap
	LG2	157565330	157565787	+	Nnat
	LG2	157566261	157566624	+	Nnat
	LG2	157566768	157567774	+	Nnat
	LG2	157567613	157567699	-	Gm23134
	LG2	157570843	157571074	-	Blcap
	LG2	157571473	157571614	-	Blcap
	LG2	157572128	157572300	-	Blcap
	LG2	157575875	157575990	-	Blcap
	LG2	157576407	157576527	-	Blcap
	LG2	157600836	157601238	-	2410019O14Rik
	LG2	157602348	157602573	-	2410019O14Rik
	LG2	157718867	157719000	-	Gm25407
	LG2	157731179	157731277	+	Gm23463
	LG2	157742565	157742723	+	Ctnnbl1
	LG2	157779549	157779737	+	Ctnnbl1
	LG2	157784950	157785056	+	Ctnnbl1
	LG2	157793554	157793601	+	Ctnnbl1
	LG2	157794131	157794270	+	Ctnnbl1
	LG2	157794970	157795084	+	Ctnnbl1
	LG2	157795835	157795934	+	Ctnnbl1
	LG2	157804566	157804663	+	Ctnnbl1
	LG2	157811814	157811907	+	Ctnnbl1
	LG2	157814604	157814695	+	Ctnnbl1
	LG2	157822894	157822966	+	Ctnnbl1
	LG2	157823190	157823248	+	Ctnnbl1
	LG2	157824593	157824741	+	Ctnnbl1
	LG2	157841649	157841830	+	Ctnnbl1
	LG2	157873471	157873568	+	Ctnnbl1
	LG2	157876279	157876359	+	Ctnnbl1
	LG2	157889317	157889454	+	Ctnnbl1
	LG2	157889612	157889684	+	Ctnnbl1
	LG2	157896099	157896808	+	Ctnnbl1
	LG2	157906663	157907716	+	Gm14176
	LG2	157919847	157920125	+	Vstm2l
	LG2	157940519	157940688	+	Vstm2l
	LG2	157942385	157942435	+	Vstm2l
	LG2	157949051	157949913	+	Vstm2l
	LG2	157987011	157987668	-	Tti1
	LG2	157998175	157998262	-	Tti1
	LG2	157998561	157998765	-	Tti1
	LG2	158000487	158000728	-	Tti1
	LG2	158002284	158002432	-	Tti1
	LG2	158005827	158006015	-	Tti1
	LG2	158012226	158014569	-	Tti1
	LG2	158016312	158016505	-	Tti1
	LG2	158033578	158033637	-	Tti1
	LG2	158033701	158034249	+	Rprd1b
	LG2	158041204	158041333	+	Rprd1b
	LG2	158048614	158048747	+	Rprd1b
	LG2	158053124	158053918	+	Rprd1b
	LG2	158055295	158055421	+	Rprd1b
	LG2	158063860	158064035	+	Rprd1b
	LG2	158075664	158075718	+	Rprd1b
	LG2	158075769	158075864	+	Rprd1b
	LG2	158080139	158083413	+	Rprd1b
	LG2	158121576	158123125	-	Tgm2
	LG2	158122328	158122848	+	Gm20412
	LG2	158122968	158123079	+	Gm20412
	LG2	158124021	158124157	-	Tgm2
	LG2	158125299	158125459	-	Tgm2
	LG2	158129295	158129564	-	Tgm2
	LG2	158132286	158132528	-	Tgm2
	LG2	158133813	158133916	-	Tgm2
	LG2	158134497	158134632	-	Tgm2
	LG2	158135554	158136682	-	Tgm2
	LG2	158136313	158137471	+	Rprd1b
	LG2	158137603	158137731	-	Tgm2
	LG2	158139425	158139543	-	Tgm2
	LG2	158143879	158144121	-	Tgm2
	LG2	158144848	158144908	-	Tgm2
	LG2	158148167	158148346	-	Tgm2
	LG2	158151463	158151608	-	Tgm2
	LG2	158187692	158188717	-	D630003M21Rik
	LG2	158191279	158191446	-	D630003M21Rik
	LG2	158197150	158197197	+	1700060C20Rik
	LG2	158199247	158199404	+	1700060C20Rik
	LG2	158200487	158200892	+	1700060C20Rik
	LG2	158200901	158201803	-	D630003M21Rik
	LG2	158205305	158205517	-	D630003M21Rik
	LG2	158206112	158206234	-	D630003M21Rik
	LG2	158208222	158208360	-	D630003M21Rik
	LG2	158209809	158209957	-	D630003M21Rik
	LG2	158210849	158210947	-	D630003M21Rik
	LG2	158213561	158213677	-	D630003M21Rik
	LG2	158215306	158215389	-	D630003M21Rik
	LG2	158216777	158216870	-	D630003M21Rik
	LG2	158218520	158218643	-	D630003M21Rik
	LG2	158220994	158221176	-	D630003M21Rik
	LG2	158221599	158222943	-	D630003M21Rik
	LG2	158225565	158225762	-	D630003M21Rik
	LG2	158234236	158234374	-	D630003M21Rik
	LG2	158263245	158263575	+	Bpi
	LG2	158266218	158266332	+	Bpi
	LG2	158266483	158266611	+	Bpi
	LG2	158267504	158267662	+	Bpi
	LG2	158268596	158268659	+	Bpi
	LG2	158272882	158272945	+	Bpi
	LG2	158273993	158274084	+	Bpi
	LG2	158277088	158277264	+	Bpi
	LG2	158278302	158278361	+	Bpi
	LG2	158279826	158280002	+	Bpi
	LG2	158281073	158281140	+	Bpi
	LG2	158282109	158282154	+	Bpi
	LG2	158286606	158286669	+	Bpi
	LG2	158287395	158287471	+	Bpi
	LG2	158289380	158289682	+	Bpi
	LG2	158311648	158311948	+	Lbp
	LG2	158313836	158313950	+	Lbp
	LG2	158314756	158315661	+	Lbp
	LG2	158318648	158318803	+	Lbp
	LG2	158319326	158319389	+	Lbp
	LG2	158322705	158323785	+	Lbp
	LG2	158324868	158324959	+	Lbp
	LG2	158325461	158326154	+	Lbp
	LG2	158327248	158327307	+	Lbp
	LG2	158329702	158329869	+	Lbp
	LG2	158330900	158330967	+	Lbp
	LG2	158331421	158331463	+	Lbp
	LG2	158332710	158332773	+	Lbp
	LG2	158333539	158333615	+	Lbp
	LG2	158337099	158338045	+	Lbp
	LG2	158360500	158361234	-	9430008C03Rik
	LG2	158361617	158361747	-	Gm24411
	LG2	158362390	158365791	-	9430008C03Rik
	LG2	158362390	158365791	-	Gm23925
	LG2	158362390	158365791	-	Gm26003
	LG2	158366060	158366389	-	9430008C03Rik
	LG2	158366598	158366773	-	9430008C03Rik
	LG2	158380827	158381077	+	Snhg11
	LG2	158381270	158384251	+	Gm25187
	LG2	158381270	158384251	+	Snhg11
	LG2	158384723	158384855	+	Gm25129
	LG2	158385960	158386040	+	Snhg11
	LG2	158386128	158391334	+	Snhg11
	LG2	158407912	158408200	-	Gm14201
	LG2	158411693	158412003	-	Gm14202
	LG2	158415033	158415631	+	Ralgapb
	LG2	158426004	158426219	+	Ralgapb
	LG2	158431355	158433242	+	Ralgapb
	LG2	158435607	158435770	+	Ralgapb
	LG2	158437924	158438110	+	Ralgapb
	LG2	158440647	158440778	+	Ralgapb
	LG2	158441679	158441857	+	Ralgapb
	LG2	158442192	158442340	+	Ralgapb
	LG2	158442449	158444835	+	Ralgapb
	LG2	158445959	158446160	+	Ralgapb
	LG2	158448427	158448594	+	Ralgapb
	LG2	158449016	158449130	+	Ralgapb
	LG2	158449762	158449909	+	Ralgapb
	LG2	158451318	158451382	+	Ralgapb
	LG2	158453509	158453638	+	Ralgapb
	LG2	158455366	158455499	+	Ralgapb
	LG2	158459313	158459495	+	Ralgapb
	LG2	158461640	158461791	+	Ralgapb
	LG2	158467262	158467449	+	Ralgapb
	LG2	158469263	158469369	+	Ralgapb
	LG2	158471010	158471162	+	Ralgapb
	LG2	158471929	158472138	+	Ralgapb
	LG2	158473363	158473554	-	Gm14200
	LG2	158478319	158478601	+	Ralgapb
	LG2	158481302	158481467	+	Ralgapb
	LG2	158482842	158482964	+	Ralgapb
	LG2	158487567	158487703	+	Ralgapb
	LG2	158489621	158489907	+	Ralgapb
	LG2	158492791	158492876	+	Gm24379
	LG2	158497554	158497662	+	Ralgapb
	LG2	158498125	158498203	+	Ralgapb
	LG2	158499815	158499963	+	Ralgapb
	LG2	158500641	158504429	+	Ralgapb
	LG2	158507788	158508045	+	Adig
	LG2	158509108	158509171	+	Adig
	LG2	158510848	158511091	+	Adig
	LG2	158513124	158513367	+	Adig
	LG2	158517968	158518110	+	Arhgap40
	LG2	158532293	158532489	+	Arhgap40
	LG2	158536354	158536571	+	Arhgap40
	LG2	158537058	158537133	+	Arhgap40
	LG2	158537491	158537642	+	Arhgap40
	LG2	158539927	158540092	+	Arhgap40
	LG2	158543839	158543930	+	Arhgap40
	LG2	158544467	158544544	+	Arhgap40
	LG2	158544920	158545079	+	Arhgap40
	LG2	158546945	158547071	+	Arhgap40
	LG2	158548412	158548615	+	Arhgap40
	LG2	158551917	158552057	+	Arhgap40
	LG2	158552828	158553003	+	Arhgap40
	LG2	158554855	158554904	+	Arhgap40
	LG2	158555750	158555986	+	Arhgap40
	LG2	158600727	158601767	-	Gm14204
	LG2	158602478	158602794	-	Gm14204
	LG2	158603428	158608440	-	Gm14204
	LG2	158608443	158609105	-	Gm14204
	LG2	158609261	158609431	-	Gm14204
	LG2	158615783	158615978	-	Gm14204
	LG2	158616022	158616886	+	Slc32a1
	LG2	158616165	158616861	-	Gm14205
	LG2	158617034	158617075	-	Gm14205
	LG2	158619072	158621003	+	Slc32a1
	LG2	158630143	158630771	+	Actr5
	LG2	158631582	158631811	+	Actr5
	LG2	158633312	158634412	+	Actr5
	LG2	158636718	158636935	+	Actr5
	LG2	158637527	158637709	+	Actr5
	LG2	158640562	158641402	+	Actr5
	LG2	158641923	158642055	+	Actr5
	LG2	158643838	158644466	+	Actr5
	LG2	158643838	158644466	+	Mir3474
	LG2	158670655	158670866	+	Ppp1r16b
	LG2	158671887	158672082	+	Ppp1r16b
	LG2	158672376	158672506	+	Ppp1r16b
	LG2	158701119	158701467	+	Ppp1r16b
	LG2	158745401	158745526	+	Gm26141
	LG2	158745999	158746069	+	Ppp1r16b
	LG2	158751759	158751904	+	Ppp1r16b
	LG2	158754408	158754511	+	Ppp1r16b
	LG2	158756315	158756439	+	Ppp1r16b
	LG2	158760385	158760510	+	Ppp1r16b
	LG2	158761054	158761129	+	Ppp1r16b
	LG2	158762161	158762290	+	Ppp1r16b
	LG2	158762379	158764575	+	Ppp1r16b
	LG2	158766595	158771575	+	Ppp1r16b
	LG2	158773334	158773828	+	Fam83d
	LG2	158785088	158785255	+	Fam83d
	LG2	158786651	158788500	+	Fam83d
	LG2	158790403	158791880	+	Fam83d
	LG2	158800051	158800172	+	Dhx35
	LG2	158801167	158801360	+	Dhx35
	LG2	158806619	158806752	+	Dhx35
	LG2	158811642	158811734	+	Dhx35
	LG2	158812167	158812244	+	Dhx35
	LG2	158820650	158820774	+	Dhx35
	LG2	158822603	158822664	+	Dhx35
	LG2	158823502	158823645	+	Dhx35
	LG2	158825618	158825677	+	Dhx35
	LG2	158831552	158833246	+	Dhx35
	LG2	158834758	158834916	+	Dhx35
	LG2	158836936	158837146	+	Dhx35
	LG2	158840144	158840268	+	Dhx35
	LG2	158841912	158841966	+	Dhx35
	LG2	158845814	158845909	+	Dhx35
	LG2	158847569	158847663	+	Dhx35
	LG2	158848120	158848197	+	Dhx35
	LG2	158849334	158849463	+	Dhx35
	LG2	158852162	158852243	+	Dhx35
	LG2	158854735	158854806	+	Dhx35
	LG2	158855882	158855994	+	Dhx35
	LG2	158856965	158857076	+	Dhx35
	LG2	158862334	158863472	+	Dhx35
	LG2	159144723	159144854	+	Gm25090
	LG2	159461515	159461802	-	Gm14219
	LG2	159783139	159783670	-	Gm11445
	LG2	159863912	159864777	-	Gm11446
	LG2	159917269	159917493	-	Gm14223
	LG2	159920499	159920594	-	Gm14223
	LG2	159922895	159923052	-	Gm14223
	LG2	159952824	159952861	-	Gm14223
	LG2	159952826	159952960	+	4933416E03Rik
	LG2	159956454	159956593	+	4933416E03Rik
	LG2	159974324	159974480	+	4933416E03Rik
	LG2	159979718	159979796	+	4933416E03Rik
	LG2	159982722	159982797	+	4933416E03Rik
	LG2	159983702	159984187	+	4933416E03Rik
	LG2	159983702	159984187	+	Gm14220
	LG2	159986338	159986755	+	4933416E03Rik
	LG2	160022137	160022235	+	9130015L21Rik
	LG2	160030760	160030815	+	9130015L21Rik
	LG2	160031568	160031680	+	9130015L21Rik
	LG2	160045757	160046094	+	9130015L21Rik
	LG2	160316878	160317552	-	Gm826
	LG2	160318974	160319101	-	Gm826
	LG2	160323470	160323500	-	Gm826
	LG2	160332581	160332979	-	Gm826
	LG2	160339365	160339624	-	Gm826
	LG2	160369144	160372532	-	Mafb
	LG2	160573849	160573912	-	Gm14221
	LG2	160580154	160580289	-	Gm14221
	LG2	160588827	160589080	+	Gm14222
	LG2	160590341	160590661	+	Gm14222
	LG2	160625303	160625442	-	Gm14221
	LG2	160629939	160630063	+	Gm23968
	LG2	160651359	160651733	+	Top1
	LG2	160652079	160655578	+	Top1
	LG2	160675567	160675669	+	Top1
	LG2	160688139	160688262	+	Top1
	LG2	160689936	160690439	+	Top1
	LG2	160691157	160693231	+	Top1
	LG2	160695765	160695840	+	Top1
	LG2	160699184	160699290	+	Top1
	LG2	160703612	160703727	+	Top1
	LG2	160707631	160707990	+	Top1
	LG2	160708190	160708311	+	Top1
	LG2	160709060	160709182	+	Top1
	LG2	160710271	160710458	+	Top1
	LG2	160710665	160710809	+	Top1
	LG2	160718133	160718276	+	Top1
	LG2	160719569	160719754	+	Top1
	LG2	160720534	160720602	+	Top1
	LG2	160721201	160721315	+	Top1
	LG2	160722875	160723002	+	Top1
	LG2	160726049	160726143	+	Top1
	LG2	160726397	160726854	+	Top1
	LG2	160726922	160728234	+	Top1
	LG2	160736770	160736814	+	Plcg1
	LG2	160737169	160737503	+	Plcg1
	LG2	160746457	160746610	+	Plcg1
	LG2	160749397	160749924	-	Zhx3
	LG2	160751394	160751554	-	Zhx3
	LG2	160753234	160753390	-	Zhx3
	LG2	160753245	160753397	+	Plcg1
	LG2	160753504	160753597	+	Plcg1
	LG2	160753752	160753799	+	Plcg1
	LG2	160754178	160757379	-	Zhx3
	LG2	160756433	160756517	+	Plcg1
	LG2	160756613	160756696	+	Plcg1
	LG2	160756906	160756940	+	Plcg1
	LG2	160757103	160757175	+	Plcg1
	LG2	160757254	160757355	+	Plcg1
	LG2	160757558	160757676	+	Plcg1
	LG2	160757765	160757850	+	Plcg1
	LG2	160757924	160758044	+	Plcg1
	LG2	160758655	160758823	+	Plcg1
	LG2	160758912	160759039	+	Plcg1
	LG2	160759113	160759214	+	Plcg1
	LG2	160759294	160759481	+	Plcg1
	LG2	160759537	160759955	+	Plcg1
	LG2	160760017	160760152	+	Plcg1
	LG2	160760231	160760639	+	Plcg1
	LG2	160761211	160761288	+	Plcg1
	LG2	160762011	160762617	+	Plcg1
	LG2	160762684	160762753	+	Plcg1
	LG2	160763442	160764377	+	Plcg1
	LG2	160764893	160764917	+	Plcg1
	LG2	160764924	160765020	+	Plcg1
	LG2	160765152	160765376	+	Plcg1
	LG2	160765453	160765601	+	Plcg1
	LG2	160766550	160766936	+	Plcg1
	LG2	160767030	160768756	+	Plcg1
	LG2	160771204	160777095	-	Zhx3
	LG2	160779998	160780057	+	Plcg1
	LG2	160780820	160781230	+	Plcg1
	LG2	160784879	160787857	-	Zhx3
	LG2	160837771	160837892	-	Zhx3
	LG2	160846308	160847008	-	Gm16751
	LG2	160851085	160851942	+	Gm11447
	LG2	160864940	160865103	-	Zhx3
	LG2	160877903	160878045	-	Zhx3
	LG2	160878264	160878471	-	Zhx3
	LG2	160879837	160879921	-	Gm16751
	LG2	160886143	160886269	+	Lpin3
	LG2	160892603	160893501	-	Gm16751
	LG2	160893581	160893690	+	Lpin3
	LG2	160897459	160897851	+	Lpin3
	LG2	160899457	160899552	+	Lpin3
	LG2	160900786	160901036	+	Lpin3
	LG2	160901214	160901294	+	Lpin3
	LG2	160902213	160902333	+	Lpin3
	LG2	160902478	160902829	+	Lpin3
	LG2	160904093	160904192	+	Lpin3
	LG2	160904332	160904492	+	Lpin3
	LG2	160905033	160905126	+	Lpin3
	LG2	160905223	160905292	+	Lpin3
	LG2	160907012	160907213	+	Lpin3
	LG2	160907296	160907339	+	Lpin3
	LG2	160908026	160908164	+	Lpin3
	LG2	160909066	160909214	+	Lpin3
	LG2	160909387	160909473	+	Lpin3
	LG2	160909946	160910098	+	Lpin3
	LG2	160910263	160910377	+	Lpin3
	LG2	160910466	160910569	+	Lpin3
	LG2	160910721	160911465	+	Lpin3
	LG2	160911900	160914779	-	Emilin3
	LG2	160915072	160915295	-	Emilin3
	LG2	160916207	160916329	-	Emilin3
	LG2	160917473	160917792	-	Emilin3
	LG2	160931005	160931553	-	Gm14228
	LG2	160931629	160931812	-	Gm14228
	LG2	160932048	160932112	-	Gm14228
	LG2	160952441	160955650	-	Chd6
	LG2	160961545	160961664	-	Chd6
	LG2	160962498	160962689	-	Chd6
	LG2	160965405	160965891	-	Chd6
	LG2	160966736	160966983	-	Chd6
	LG2	160967325	160967476	-	Chd6
	LG2	160970220	160970258	-	Chd6
	LG2	160970631	160972202	-	Chd6
	LG2	160973250	160973458	-	Chd6
	LG2	160974801	160975017	-	Chd6
	LG2	160975608	160975668	-	Chd6
	LG2	160982921	160982981	-	Chd6
	LG2	160984831	160984960	-	Chd6
	LG2	160985944	160989324	-	Chd6
	LG2	160989920	160990508	-	Chd6
	LG2	160993719	160993829	-	Chd6
	LG2	160995707	160995886	-	Chd6
	LG2	160997280	160997741	-	Chd6
	LG2	161002239	161002363	+	Gm25561
	LG2	161013496	161014012	-	Chd6
	LG2	161018484	161018694	-	Chd6
	LG2	161019546	161019801	-	Chd6
	LG2	161022638	161022781	-	Chd6
	LG2	161023488	161023711	-	Chd6
	LG2	161024914	161025157	-	Chd6
	LG2	161026429	161026550	-	Chd6
	LG2	161031348	161031535	-	Chd6
	LG2	161031711	161031797	-	Chd6
	LG2	161034640	161035010	-	Chd6
	LG2	161035301	161035423	-	Chd6
	LG2	161036209	161036271	-	Chd6
	LG2	161040499	161044811	-	Chd6
	LG2	161047453	161047600	-	Chd6
	LG2	161057860	161058377	-	Chd6
	LG2	161065391	161065446	-	Chd6
	LG2	161114457	161114543	-	Chd6
	LG2	161184586	161184727	+	Gm14243
	LG2	161187312	161187477	+	Gm14243
	LG2	161212212	161212341	-	Gm14242
	LG2	161212559	161212803	-	Gm14242
	LG2	161220237	161222100	+	Gm14243
	LG2	161259979	161260980	-	Gm5270
	LG2	161292745	161293194	+	Gm11448
	LG2	161336839	161336863	+	Gm14241
	LG2	161337540	161337778	+	Gm14241
	LG2	161450847	161451047	-	Gm23348
	LG2	161488080	161488555	-	Gm11449
	LG2	161527507	161535086	-	Ptprt
	LG2	161535954	161536089	-	Ptprt
	LG2	161538998	161539161	-	Ptprt
	LG2	161539986	161540111	-	Ptprt
	LG2	161552800	161552931	-	Ptprt
	LG2	161557263	161557436	-	Ptprt
	LG2	161559246	161559395	-	Ptprt
	LG2	161560930	161561065	-	Ptprt
	LG2	161564336	161564490	-	Ptprt
	LG2	161565685	161565801	-	Ptprt
	LG2	161566445	161566504	-	Ptprt
	LG2	161570143	161570240	-	Ptprt
	LG2	161571641	161571677	-	Ptprt
	LG2	161581242	161581318	-	Ptprt
	LG2	161593063	161593150	-	Ptprt
	LG2	161612774	161612964	-	Ptprt
	LG2	161661658	161661806	-	Ptprt
	LG2	161692629	161692658	-	Ptprt
	LG2	161703529	161703664	-	Ptprt
	LG2	161723890	161723946	-	Ptprt
	LG2	161738423	161738459	-	Ptprt
	LG2	161771760	161772033	-	Ptprt
	LG2	161805503	161805698	-	Ptprt
	LG2	161816104	161816206	-	Ptprt
	LG2	161817507	161817708	-	Ptprt
	LG2	161907071	161907180	-	Ptprt
	LG2	161933144	161933440	-	Ptprt
	LG2	162017701	162017886	-	Ptprt
	LG2	162140894	162141187	-	Ptprt
	LG2	162243708	162243882	-	Ptprt
	LG2	162259450	162259565	-	Ptprt
	LG2	162273683	162273764	-	Ptprt
	LG2	162283739	162284010	-	Ptprt
	LG2	162368585	162368710	-	Ptprt
	LG2	162396495	162396520	+	C330008G21Rik
	LG2	162396981	162397081	+	C330008G21Rik
	LG2	162399122	162399624	+	C330008G21Rik
	LG2	162666438	162666785	-	Ptprt
	LG2	162666801	162667064	+	9430021M05Rik
	LG2	162671450	162671665	+	9430021M05Rik
	LG2	162672030	162672750	+	9430021M05Rik
	LG2	162685103	162685664	+	Gm14246
	LG2	162686060	162686177	+	Gm14246
	LG2	162763024	162763149	+	Gm22936
	LG2	162811317	162811649	+	Gm11450
	LG2	162822030	162822187	-	Gm24478
	LG2	162872796	162872979	-	Gm14255
	LG2	162873848	162873911	-	Gm14255
	LG2	162904611	162905240	-	Gm11451
	LG2	162913641	162914330	+	Gm11452
	LG2	162937241	162937490	+	Srsf6
	LG2	162937707	162937855	+	Srsf6
	LG2	162938528	162938795	+	Srsf6
	LG2	162939139	162939263	+	Srsf6
	LG2	162939367	162939575	+	Srsf6
	LG2	162939942	162940025	+	Srsf6
	LG2	162940126	162942835	+	Srsf6
	LG2	162949186	162949254	+	L3mbtl1
	LG2	162950142	162950307	+	L3mbtl1
	LG2	162951796	162951930	+	L3mbtl1
	LG2	162952893	162953038	+	L3mbtl1
	LG2	162953394	162953608	+	L3mbtl1
	LG2	162953719	162953986	+	L3mbtl1
	LG2	162954195	162954342	+	L3mbtl1
	LG2	162954484	162954601	+	L3mbtl1
	LG2	162955172	162955253	+	L3mbtl1
	LG2	162965229	162965317	+	L3mbtl1
	LG2	162965733	162965898	+	L3mbtl1
	LG2	162966660	162966795	+	L3mbtl1
	LG2	162967116	162967207	+	L3mbtl1
	LG2	162970140	162970291	+	L3mbtl1
	LG2	162970715	162970791	+	L3mbtl1
	LG2	162971482	162971567	+	L3mbtl1
	LG2	162971711	162971821	+	L3mbtl1
	LG2	162972259	162972798	+	L3mbtl1
	LG2	162972965	162973162	+	L3mbtl1
	LG2	162973270	162973319	+	L3mbtl1
	LG2	162975875	162976032	+	L3mbtl1
	LG2	162976878	162977733	+	L3mbtl1
	LG2	162980114	162980248	+	L3mbtl1
	LG2	162987981	162988987	-	Gm11453
	LG2	162993056	162993922	+	Sgk2
	LG2	162997141	162997386	+	Sgk2
	LG2	162998667	162998726	+	Sgk2
	LG2	162999616	162999665	+	Sgk2
	LG2	163000191	163000248	+	Sgk2
	LG2	163000396	163000479	+	Sgk2
	LG2	163001413	163001544	+	Sgk2
	LG2	163003560	163003672	+	Sgk2
	LG2	163003838	163003992	+	Sgk2
	LG2	163004908	163004994	+	Sgk2
	LG2	163008998	163009093	+	Sgk2
	LG2	163009873	163010028	+	Sgk2
	LG2	163012520	163012609	+	Sgk2
	LG2	163018636	163019853	+	Sgk2
	LG2	163023080	163023382	+	Ift52
	LG2	163028101	163028225	+	Ift52
	LG2	163029076	163029267	+	Ift52
	LG2	163031057	163031186	+	Ift52
	LG2	163031614	163031689	+	Ift52
	LG2	163033757	163034155	+	Ift52
	LG2	163035461	163035587	+	Ift52
	LG2	163036907	163036996	+	Ift52
	LG2	163038961	163039029	+	Ift52
	LG2	163042285	163042439	+	Ift52
	LG2	163046353	163046440	+	Ift52
	LG2	163048419	163048527	+	Ift52
	LG2	163050931	163051869	+	Ift52
	LG2	163060415	163060576	+	Mybl2
	LG2	163065077	163065322	+	Mybl2
	LG2	163067252	163067323	+	Mybl2
	LG2	163068185	163068277	+	Mybl2
	LG2	163070008	163070228	+	Mybl2
	LG2	163073884	163074043	+	Mybl2
	LG2	163078352	163078871	+	Mybl2
	LG2	163080110	163080532	+	Mybl2
	LG2	163080881	163081503	+	Mybl2
	LG2	163081647	163081763	+	Mybl2
	LG2	163083515	163083617	+	Mybl2
	LG2	163085322	163085435	+	Mybl2
	LG2	163086446	163086550	+	Mybl2
	LG2	163088278	163088427	+	Mybl2
	LG2	163088894	163090416	+	Mybl2
	LG2	163092766	163093511	-	Gtsf1l
	LG2	163098627	163098751	+	Gm22174
	LG2	163128330	163128502	+	Gm11454
	LG2	163146560	163146694	+	Gm11454
	LG2	163149278	163149683	+	Gm11454
	LG2	163158619	163158696	-	Gm14254
	LG2	163161613	163161830	-	Gm14254
	LG2	163208849	163208986	+	Tox2
	LG2	163210277	163210505	+	Tox2
	LG2	163231087	163231311	+	Tox2
	LG2	163253491	163253556	+	Tox2
	LG2	163281693	163281938	+	Tox2
	LG2	163320046	163320285	+	Tox2
	LG2	163321519	163321746	+	Tox2
	LG2	163325286	163325366	+	Tox2
	LG2	163326022	163326414	+	Tox2
	LG2	163327145	163327272	+	Tox2
	LG2	163328468	163329894	+	Tox2
	LG2	163341966	163343648	-	Jph2
	LG2	163344329	163344423	-	Jph2
	LG2	163344957	163345696	-	Jph2
	LG2	163347186	163347304	-	Jph2
	LG2	163381329	163382100	-	Jph2
	LG2	163402873	163403718	-	Jph2
	LG2	163411547	163412814	-	3230401D17Rik
	LG2	163417122	163417390	-	3230401D17Rik
	LG2	163421260	163421380	-	3230401D17Rik
	LG2	163422723	163422821	-	3230401D17Rik
	LG2	163424766	163424869	-	3230401D17Rik
	LG2	163425137	163425253	-	3230401D17Rik
	LG2	163428602	163428993	-	3230401D17Rik
	LG2	163430193	163430422	-	3230401D17Rik
	LG2	163444201	163444450	+	Gdap1l1
	LG2	163451750	163451951	+	Gdap1l1
	LG2	163453224	163453397	+	Gdap1l1
	LG2	163456291	163456388	+	Gdap1l1
	LG2	163457226	163457340	+	Gdap1l1
	LG2	163459309	163461049	+	Gdap1l1
	LG2	163472104	163475843	-	Fitm2
	LG2	163478128	163478354	-	Fitm2
	LG2	163478270	163478728	+	2310001K24Rik
	LG2	163498043	163498477	+	R3hdml
	LG2	163499532	163499883	-	0610008F07Rik
	LG2	163499919	163500033	-	0610008F07Rik
	LG2	163501414	163501532	+	R3hdml
	LG2	163502292	163502356	-	0610008F07Rik
	LG2	163502460	163502663	-	0610008F07Rik
	LG2	163504020	163504152	+	R3hdml
	LG2	163505540	163505655	+	R3hdml
	LG2	163508047	163508337	+	R3hdml
	LG2	163512533	163512712	+	Hnf4a
	LG2	163520241	163520343	+	Gm25881
	LG2	163547228	163547445	-	0610008F07Rik
	LG2	163552530	163552655	+	Hnf4a
	LG2	163552900	163553131	+	Hnf4a
	LG2	163555794	163555953	+	Hnf4a
	LG2	163557288	163557462	+	Hnf4a
	LG2	163558281	163558375	+	Hnf4a
	LG2	163563902	163564008	+	Hnf4a
	LG2	163564672	163564827	+	Hnf4a
	LG2	163568236	163568323	+	Hnf4a
	LG2	163569871	163570026	+	Hnf4a
	LG2	163571838	163572074	+	Hnf4a
	LG2	163574604	163574756	+	Hnf4a
	LG2	163575666	163578627	+	Hnf4a
	LG2	163608037	163608137	+	Ttpal
	LG2	163608286	163608392	+	Ttpal
	LG2	163612751	163613397	+	Ttpal
	LG2	163617243	163618576	+	Ttpal
	LG2	163619458	163619568	+	Ttpal
	LG2	163621086	163624736	+	Ttpal
	LG2	163628994	163631301	-	Serinc3
	LG2	163631975	163632199	-	Serinc3
	LG2	163633594	163633774	-	Serinc3
	LG2	163634849	163634939	-	Serinc3
	LG2	163636648	163636817	-	Serinc3
	LG2	163637828	163637965	-	Serinc3
	LG2	163640157	163640236	-	Serinc3
	LG2	163642533	163642726	-	Serinc3
	LG2	163644888	163645049	-	Serinc3
	LG2	163648864	163649020	-	Serinc3
	LG2	163650572	163651522	+	0610039K10Rik
	LG2	163650720	163650853	-	Serinc3
	LG2	163664108	163664381	+	Pkig
	LG2	163664872	163664957	+	Pkig
	LG2	163667221	163667328	+	Pkig
	LG2	163690725	163692284	-	Gm16316
	LG2	163696168	163698000	-	Gm16316
	LG2	163699759	163699877	+	Pkig
	LG2	163709207	163709276	+	Pkig
	LG2	163726849	163729479	+	Pkig
	LG2	163731178	163731879	+	Pkig
	LG2	163732305	163732769	-	Ada
	LG2	163733265	163733364	-	Ada
	LG2	163733838	163733967	-	Ada
	LG2	163735733	163735797	-	Ada
	LG2	163736019	163736120	-	Ada
	LG2	163736202	163736587	-	Ada
	LG2	163736826	163736953	-	Ada
	LG2	163737978	163738093	-	Ada
	LG2	163738575	163738718	-	Ada
	LG2	163741070	163741192	-	Ada
	LG2	163743884	163743945	-	Ada
	LG2	163755780	163755960	-	Ada
	LG2	163826566	163826814	+	Wisp2
	LG2	163826994	163827086	+	Wisp2
	LG2	163830846	163831062	+	Wisp2
	LG2	163831183	163831359	+	Wisp2
	LG2	163834557	163834814	+	Wisp2
	LG2	163837922	163838851	+	Wisp2
	LG2	163840681	163840985	-	Gm14265
	LG2	163859358	163859796	+	Kcnk15
	LG2	163863890	163865453	+	Kcnk15
	LG2	163865458	163869828	-	Rims4
	LG2	163870579	163870718	-	Rims4
	LG2	163871166	163871267	-	Rims4
	LG2	163871505	163871617	-	Rims4
	LG2	163884819	163884957	-	Rims4
	LG2	163924312	163924408	-	Rims4
	LG2	164000704	164001109	+	Ywhab
	LG2	164001247	164001615	+	Ywhab
	LG2	164017347	164017649	+	Ywhab
	LG2	164019751	164019874	+	Ywhab
	LG2	164020976	164021139	+	Ywhab
	LG2	164021850	164021945	+	Ywhab
	LG2	164022416	164024335	+	Ywhab
	LG2	164031196	164031419	+	Pabpc1l
	LG2	164033221	164033414	+	Pabpc1l
	LG2	164036917	164037060	+	Pabpc1l
	LG2	164037926	164038065	+	Pabpc1l
	LG2	164038234	164038328	+	Pabpc1l
	LG2	164040991	164041128	+	Pabpc1l
	LG2	164042746	164042952	+	Pabpc1l
	LG2	164048063	164048311	+	Pabpc1l
	LG2	164049296	164049386	+	Pabpc1l
	LG2	164050010	164050126	+	Pabpc1l
	LG2	164051609	164051715	+	Pabpc1l
	LG2	164053133	164053320	+	Pabpc1l
	LG2	164053756	164053892	+	Pabpc1l
	LG2	164055240	164055370	+	Pabpc1l
	LG2	164055723	164056284	+	Pabpc1l
	LG2	164059286	164060253	-	Tomm34
	LG2	164060447	164060573	-	Tomm34
	LG2	164064412	164064559	-	Tomm34
	LG2	164066585	164066754	-	Tomm34
	LG2	164070634	164071457	-	Tomm34
	LG2	164072312	164072411	-	Tomm34
	LG2	164076064	164076184	+	Stk4
	LG2	164076209	164076911	-	Tomm34
	LG2	164079880	164079989	+	Stk4
	LG2	164085255	164085335	+	Stk4
	LG2	164087339	164087514	+	Stk4
	LG2	164089372	164089500	+	Stk4
	LG2	164092237	164092351	+	Stk4
	LG2	164094583	164094747	+	Stk4
	LG2	164102485	164102652	+	Stk4
	LG2	164104185	164104322	+	Stk4
	LG2	164105443	164105571	+	Stk4
	LG2	164106156	164106342	+	Stk4
	LG2	164115947	164116034	+	Stk4
	LG2	164123715	164124115	+	Stk4
	LG2	164141447	164141527	+	Gm11455
	LG2	164145519	164146170	+	Gm11455
	LG2	164157425	164161279	+	Stk4
	LG2	164163159	164163276	-	n-R5s207
	LG2	164169374	164170766	-	Kcns1
	LG2	164173555	164174600	-	Kcns1
	LG2	164174821	164175002	-	Kcns1
	LG2	164176779	164176865	-	Kcns1
	LG2	164182079	164183915	-	Wfdc5
	LG2	164183336	164183416	+	A730032A03Rik
	LG2	164184227	164184391	-	Wfdc5
	LG2	164184486	164184629	-	Wfdc5
	LG2	164188325	164188498	-	Wfdc5
	LG2	164192017	164192083	+	A730032A03Rik
	LG2	164194991	164195443	-	Wfdc12
	LG2	164195896	164196046	-	Wfdc12
	LG2	164195922	164196072	+	A730032A03Rik
	LG2	164196199	164196369	-	Wfdc12
	LG2	164198528	164198752	+	A730032A03Rik
	LG2	164200697	164202325	+	A730032A03Rik
	LG2	164204622	164204771	-	Wfdc15a
	LG2	164205417	164205575	-	Wfdc15a
	LG2	164205711	164205889	-	Wfdc15a
	LG2	164220214	164220354	-	Wfdc15b
	LG2	164220874	164221031	-	Wfdc15b
	LG2	164221145	164221343	-	Wfdc15b
	LG2	164227375	164227448	-	Wfdc15b
	LG2	164241727	164242030	-	Svs2
	LG2	164242326	164243710	-	Svs2
	LG2	164243971	164244268	-	Svs2
	LG2	164260172	164260563	-	Svs3b
	LG2	164261370	164262134	-	Svs3b
	LG2	164262357	164262448	-	Svs3b
	LG2	164281761	164281936	-	Svs4
	LG2	164282845	164283149	-	Svs4
	LG2	164284021	164284270	-	Svs4
	LG2	164295067	164295160	+	Svs3a
	LG2	164295383	164296147	+	Svs3a
	LG2	164296958	164297298	+	Svs3a
	LG2	164322536	164322628	+	Svs6
	LG2	164323091	164323137	+	Svs6
	LG2	164323226	164323442	+	Svs6
	LG2	164324060	164324237	+	Svs6
	LG2	164338524	164338639	+	Svs5
	LG2	164339088	164339426	+	Svs5
	LG2	164339994	164340184	+	Svs5
	LG2	164359873	164360116	-	Slpi
	LG2	164360676	164360825	-	Slpi
	LG2	164361251	164361412	-	Slpi
	LG2	164361844	164361867	-	Slpi
	LG2	164361988	164362307	-	Slpi
	LG2	164394626	164394905	-	Slpi
	LG2	164395203	164395524	-	Matn4
	LG2	164395603	164395710	-	Matn4
	LG2	164398652	164398804	-	Matn4
	LG2	164398906	164399319	-	Matn4
	LG2	164399728	164402657	-	Matn4
	LG2	164402752	164402874	-	Matn4
	LG2	164402974	164403096	-	Matn4
	LG2	164405540	164405662	-	Matn4
	LG2	164406336	164406905	-	Matn4
	LG2	164407651	164407771	-	Matn4
	LG2	164408952	164409129	+	Rbpjl
	LG2	164410270	164410826	+	Rbpjl
	LG2	164410302	164410425	-	Matn4
	LG2	164410909	164410971	-	Matn4
	LG2	164410947	164411690	+	Rbpjl
	LG2	164413543	164413613	+	Rbpjl
	LG2	164413796	164416213	+	Rbpjl
	LG2	164416596	164416705	+	Rbpjl
	LG2	164416835	164417154	+	Rbpjl
	LG2	164419672	164419827	+	Rbpjl
	LG2	164419980	164420083	+	Rbpjl
	LG2	164420174	164421259	+	Rbpjl
	LG2	164430049	164432038	-	Sdc4
	LG2	164434694	164434889	-	Sdc4
	LG2	164435481	164435527	-	Sdc4
	LG2	164436988	164437114	-	Sdc4
	LG2	164448891	164448987	-	Sdc4
	LG2	164449600	164449688	-	Sdc4
	LG2	164462766	164462831	+	Sys1
	LG2	164462890	164462924	+	Sys1
	LG2	164463771	164463899	+	Sys1
	LG2	164465698	164465942	-	Gm14302
	LG2	164466063	164466103	-	Gm14302
	LG2	164466565	164466922	+	Gm20458
	LG2	164466565	164466922	+	Sys1
	LG2	164466662	164466757	-	Gm14302
	LG2	164467095	164467331	+	Gm20458
	LG2	164467095	164467331	+	Sys1
	LG2	164469103	164469170	+	Gm20458
	LG2	164469103	164469170	+	Sys1
	LG2	164470160	164473129	+	Sys1
	LG2	164476103	164476220	-	Trp53tg5
	LG2	164476814	164477301	-	Trp53tg5
	LG2	164477940	164478124	+	Sys1
	LG2	164478730	164478860	-	Trp53tg5
	LG2	164479051	164479125	-	Trp53tg5
	LG2	164479405	164479526	-	Trp53tg5
	LG2	164479443	164480269	+	Sys1
	LG2	164485358	164485440	+	Sys1
	LG2	164491908	164492045	+	Dbndd2
	LG2	164492257	164492489	+	Dbndd2
	LG2	164492679	164492806	+	Dbndd2
	LG2	164493623	164494190	+	Dbndd2
	LG2	164493623	164494190	+	Gm20458
	LG2	164494370	164494507	+	Dbndd2
	LG2	164494370	164494507	+	Gm20458
	LG2	164495938	164499121	+	Dbndd2
	LG2	164495938	164499121	+	Gm20458
	LG2	164503322	164503559	+	Pigt
	LG2	164503668	164503845	+	Pigt
	LG2	164504292	164504381	+	Pigt
	LG2	164505597	164506093	+	Pigt
	LG2	164506234	164506320	+	Pigt
	LG2	164506883	164507452	+	Pigt
	LG2	164508280	164509198	+	Pigt
	LG2	164512185	164512350	+	Pigt
	LG2	164512452	164512535	+	Pigt
	LG2	164513077	164514103	+	Pigt
	LG2	164556332	164556591	+	Gm14317
	LG2	164563910	164564041	+	Gm14317
	LG2	164564461	164565532	+	Gm14317
	LG2	164568215	164568276	+	Wfdc2
	LG2	164568381	164568606	+	Wfdc2
	LG2	164568821	164568950	+	Wfdc2
	LG2	164569110	164569352	+	Wfdc2
	LG2	164569859	164570014	+	Wfdc2
	LG2	164571594	164571740	+	Wfdc2
	LG2	164574137	164574312	+	Wfdc2
	LG2	164575497	164575813	-	Spint3
	LG2	164579022	164579261	-	Spint3
	LG2	164585321	164585647	-	Wfdc6a
	LG2	164586089	164586256	-	Wfdc6a
	LG2	164589629	164589760	-	Wfdc6a
	LG2	164590802	164590979	-	Wfdc6a
	LG2	164591188	164591249	-	Wfdc6a
	LG2	164594145	164594453	-	Eppin
	LG2	164595116	164595283	-	Eppin
	LG2	164597466	164597597	-	Eppin
	LG2	164599228	164599396	-	Eppin
	LG2	164602260	164603580	-	Wfdc8
	LG2	164604799	164604941	-	Wfdc8
	LG2	164605751	164605891	-	Wfdc8
	LG2	164607738	164607844	+	Gm25512
	LG2	164608955	164609122	-	Wfdc8
	LG2	164611568	164611708	-	Wfdc8
	LG2	164614370	164614487	-	Wfdc8
	LG2	164614584	164614898	-	Wfdc8
	LG2	164618163	164619193	-	Wfdc8
	LG2	164619232	164619433	-	Wfdc8
	LG2	164619329	164619680	+	Wfdc6b
	LG2	164620698	164620832	+	Wfdc6b
	LG2	164623083	164623253	+	Wfdc6b
	LG2	164623694	164624019	+	Wfdc6b
	LG2	164627706	164627836	+	Gm24473
	LG2	164640498	164641253	-	Wfdc16
	LG2	164641633	164641782	-	Wfdc16
	LG2	164644230	164644401	-	Wfdc16
	LG2	164644551	164644582	-	Wfdc16
	LG2	164648731	164648986	-	Gm11456
	LG2	164655417	164655603	-	Wfdc9
	LG2	164656271	164656412	-	Wfdc9
	LG2	164657471	164657591	-	Wfdc9
	LG2	164660669	164660752	-	Wfdc9
	LG2	164661832	164661984	+	Wfdc10
	LG2	164662357	164662369	-	Wfdc9
	LG2	164662849	164663154	+	Wfdc10
	LG2	164668681	164668844	-	Wfdc11
	LG2	164670185	164670327	-	Wfdc11
	LG2	164671239	164671374	-	Wfdc11
	LG2	164674738	164674838	-	Wfdc11
	LG2	164679800	164679872	-	Wfdc11
	LG2	164690905	164691104	+	Wfdc13
	LG2	164692631	164693504	+	Wfdc13
	LG2	164704298	164704462	+	Spint4
	LG2	164705943	164706132	+	Spint4
	LG2	164706591	164706777	+	Spint4
	LG2	164708042	164708250	+	Spint4
	LG2	164721114	164721283	+	Spint5
	LG2	164721288	164721293	+	Spint5
	LG2	164721855	164721863	+	Spint5
	LG2	164722800	164722973	+	Spint5
	LG2	164723784	164723877	+	Spint5
	LG2	164736962	164737270	-	Wfdc3
	LG2	164737790	164737975	-	Wfdc3
	LG2	164739961	164740092	-	Wfdc3
	LG2	164748810	164749093	-	Wfdc3
	LG2	164749346	164750865	-	Wfdc3
	LG2	164751614	164751712	-	Wfdc3
	LG2	164751764	164751939	+	Dnttip1
	LG2	164752481	164752551	+	Dnttip1
	LG2	164753237	164753333	+	Dnttip1
	LG2	164757006	164757168	+	Dnttip1
	LG2	164759889	164759987	+	Dnttip1
	LG2	164760021	164760083	-	Gm11457
	LG2	164763169	164763237	+	Dnttip1
	LG2	164763462	164763515	+	Dnttip1
	LG2	164763780	164763838	+	Dnttip1
	LG2	164765008	164765119	-	Gm11457
	LG2	164765031	164765338	+	Dnttip1
	LG2	164767307	164767339	+	Dnttip1
	LG2	164767438	164767753	+	Gm22596
	LG2	164768323	164768387	-	Gm11457
	LG2	164768500	164768660	-	Gm11457
	LG2	164768848	164768906	+	Dnttip1
	LG2	164769000	164769060	+	Dnttip1
	LG2	164770940	164771011	+	Dnttip1
	LG2	164773486	164773541	+	Dnttip1
	LG2	164773492	164773729	-	Gm11457
	LG2	164773642	164774386	+	Dnttip1
	LG2	164775350	164775445	-	Gm11457
	LG2	164775677	164775859	+	Ube2c
	LG2	164776146	164776173	+	Ube2c
	LG2	164777072	164777158	+	Ube2c
	LG2	164777633	164777837	+	Ube2c
	LG2	164777946	164778005	+	Ube2c
	LG2	164778283	164778686	+	Ube2c
	LG2	164782940	164783112	-	Tnnc2
	LG2	164782969	164784601	+	Ube2c
	LG2	164783251	164783387	-	Tnnc2
	LG2	164783510	164783624	-	Tnnc2
	LG2	164783723	164783866	-	Tnnc2
	LG2	164783955	164784006	-	Tnnc2
	LG2	164785442	164785520	-	Tnnc2
	LG2	164785647	164785746	-	Tnnc2
	LG2	164791601	164792102	+	Snx21
	LG2	164792476	164793410	+	Snx21
	LG2	164796189	164797346	+	Snx21
	LG2	164797430	164799594	+	Snx21
	LG2	164798546	164798788	-	Acot8
	LG2	164800763	164800957	-	Acot8
	LG2	164801430	164802267	-	Acot8
	LG2	164805336	164805723	-	Acot8
	LG2	164808775	164808911	-	Acot8
	LG2	164810476	164810668	-	Acot8
	LG2	164810884	164811217	+	Zswim3
	LG2	164817329	164817606	+	Gm23870
	LG2	164825542	164827915	+	Zswim3
	LG2	164828471	164828985	+	Zswim1
	LG2	164830069	164830144	+	Zswim1
	LG2	164830467	164832656	+	Zswim1
	LG2	164832174	164832418	-	Spata25
	LG2	164832733	164832839	-	Spata25
	LG2	164833167	164833819	-	Spata25
	LG2	164834190	164834322	-	Spata25
	LG2	164836517	164836772	-	Neurl2
	LG2	164838484	164839241	-	Neurl2
	LG2	164838658	164838981	+	Ctsa
	LG2	164839394	164840216	+	Ctsa
	LG2	164840258	164840709	+	Ctsa
	LG2	164840941	164841254	+	Ctsa
	LG2	164841415	164841506	+	Ctsa
	LG2	164842210	164842294	+	Ctsa
	LG2	164842769	164842860	+	Ctsa
	LG2	164842965	164843040	+	Ctsa
	LG2	164843140	164843443	+	Ctsa
	LG2	164843860	164843935	+	Ctsa
	LG2	164844424	164844513	+	Ctsa
	LG2	164844628	164844732	+	Ctsa
	LG2	164844934	164846815	+	Ctsa
	LG2	164845301	164845611	-	Pltp
	LG2	164845897	164845973	-	Pltp
	LG2	164846104	164846167	-	Pltp
	LG2	164846278	164846320	-	Pltp
	LG2	164850207	164850274	-	Pltp
	LG2	164850367	164850531	-	Pltp
	LG2	164852368	164852427	-	Pltp
	LG2	164852514	164852690	-	Pltp
	LG2	164857303	164857394	-	Pltp
	LG2	164858263	164858470	-	Pltp
	LG2	164860056	164860211	-	Pltp
	LG2	164860717	164860845	-	Pltp
	LG2	164861118	164861204	-	Pltp
	LG2	164862494	164862593	-	Pltp
	LG2	164862677	164863501	-	Pltp
	LG2	164885102	164885287	+	Pcif1
	LG2	164885850	164885896	+	Pcif1
	LG2	164888557	164888981	+	Pcif1
	LG2	164889715	164890001	+	Pcif1
	LG2	164890087	164890476	+	Pcif1
	LG2	164891154	164891291	+	Pcif1
	LG2	164891471	164891598	+	Pcif1
	LG2	164891703	164891857	+	Pcif1
	LG2	164892290	164892437	+	Pcif1
	LG2	164892519	164892602	+	Pcif1
	LG2	164892854	164892953	+	Pcif1
	LG2	164894145	164894307	+	Pcif1
	LG2	164894887	164895059	+	Pcif1
	LG2	164895179	164895265	+	Pcif1
	LG2	164895347	164895531	+	Pcif1
	LG2	164896208	164896301	+	Pcif1
	LG2	164896392	164896567	+	Pcif1
	LG2	164896670	164900247	+	Pcif1
	LG2	164897675	164898084	-	Zfp335
	LG2	164898173	164898254	-	Zfp335
	LG2	164898334	164898399	-	Zfp335
	LG2	164898480	164898563	-	Zfp335
	LG2	164898671	164898745	-	Zfp335
	LG2	164899039	164899142	-	Zfp335
	LG2	164899266	164899408	-	Zfp335
	LG2	164899494	164899636	-	Zfp335
	LG2	164900318	164900692	-	Zfp335
	LG2	164900771	164900882	-	Zfp335
	LG2	164901781	164902040	-	Zfp335
	LG2	164903789	164903883	-	Zfp335
	LG2	164903984	164904077	-	Zfp335
	LG2	164905057	164905286	-	Zfp335
	LG2	164905671	164905831	-	Zfp335
	LG2	164905911	164905987	-	Zfp335
	LG2	164906078	164906194	-	Zfp335
	LG2	164906301	164906319	-	Zfp335
	LG2	164907208	164907320	-	Zfp335
	LG2	164907998	164908175	-	Zfp335
	LG2	164908286	164908526	-	Zfp335
	LG2	164910615	164910761	-	Zfp335
	LG2	164912114	164912269	-	Zfp335
	LG2	164913190	164913339	-	Zfp335
	LG2	164913418	164913723	-	Zfp335
	LG2	164913920	164913997	-	Zfp335
	LG2	164914971	164915208	-	Zfp335
	LG2	164916387	164916637	-	Zfp335
	LG2	164917119	164917515	+	Gm11458
	LG2	164917282	164917522	-	Zfp335
	LG2	164919856	164920001	+	Gm11458
	LG2	164924996	164925725	+	Gm11458
	LG2	164946554	164946741	+	Mmp9
	LG2	164953993	164954171	+	Mmp9
	LG2	164954609	164954838	+	Mmp9
	LG2	164955057	164955205	+	Mmp9
	LG2	164955483	164955611	+	Mmp9
	LG2	164955721	164955894	+	Mmp9
	LG2	164956075	164956248	+	Mmp9
	LG2	164956470	164956775	+	Mmp9
	LG2	164956881	164957036	+	Mmp9
	LG2	164958194	164958527	+	Mmp9
	LG2	164958629	164958768	+	Mmp9
	LG2	164959038	164959188	+	Mmp9
	LG2	164959293	164959396	+	Mmp9
	LG2	164960160	164960206	+	Mmp9
	LG2	164960547	164961624	+	Mmp9
	LG2	164966572	164966773	+	Gm11459
	LG2	164966572	164966773	+	Slc12a5
	LG2	164968170	164968300	+	Gm11459
	LG2	164968434	164968522	+	Gm11459
	LG2	164973753	164974224	+	Slc12a5
	LG2	164979246	164979331	+	Slc12a5
	LG2	164979457	164979551	+	Slc12a5
	LG2	164980218	164980349	+	Slc12a5
	LG2	164980677	164980823	+	Slc12a5
	LG2	164981654	164981708	+	Slc12a5
	LG2	164982203	164982333	+	Slc12a5
	LG2	164985049	164985290	+	Slc12a5
	LG2	164985925	164986136	+	Slc12a5
	LG2	164988207	164988752	+	Slc12a5
	LG2	164988976	164989074	+	Slc12a5
	LG2	164989274	164989331	+	Slc12a5
	LG2	164992373	164992547	+	Slc12a5
	LG2	164992879	164992997	+	Slc12a5
	LG2	164993302	164993400	+	Slc12a5
	LG2	164994298	164994417	+	Slc12a5
	LG2	164994771	164994875	+	Slc12a5
	LG2	164996013	164996181	+	Slc12a5
	LG2	164998081	164998276	+	Slc12a5
	LG2	164999410	164999579	+	Slc12a5
	LG2	164999750	164999881	+	Slc12a5
	LG2	165000700	165000807	+	Slc12a5
	LG2	165001877	165001999	+	Slc12a5
	LG2	165002092	165002288	+	Slc12a5
	LG2	165002361	165003013	+	Slc12a5
	LG2	165003150	165005497	+	Slc12a5
	LG2	165006127	165007941	-	Ncoa5
	LG2	165008386	165008729	-	Ncoa5
	LG2	165009859	165010433	-	Ncoa5
	LG2	165015094	165015220	-	Ncoa5
	LG2	165015899	165016366	-	Ncoa5
	LG2	165018615	165018941	-	Ncoa5
	LG2	165028430	165028971	-	Ncoa5
	LG2	165040435	165040619	-	Ncoa5
	LG2	165061380	165061511	+	Cd40
	LG2	165062458	165062571	+	Cd40
	LG2	165067921	165068073	+	Cd40
	LG2	165068370	165068495	+	Cd40
	LG2	165068731	165068877	+	Cd40
	LG2	165069177	165069270	+	Cd40
	LG2	165072213	165072405	+	Cd40
	LG2	165075338	165075424	+	Cd40
	LG2	165075526	165075557	+	Cd40
	LG2	165076430	165078656	+	Cd40
	LG2	165084410	165084774	-	1700025C18Rik
	LG2	165096032	165096314	-	1700025C18Rik
	LG2	165096439	165096489	-	1700025C18Rik
	LG2	165117305	165118491	-	Cdh22
	LG2	165121943	165122194	-	Cdh22
	LG2	165129319	165129436	-	Cdh22
	LG2	165129525	165129646	-	Cdh22
	LG2	165140987	165141123	-	Cdh22
	LG2	165147857	165148110	-	Cdh22
	LG2	165149445	165149638	-	Cdh22
	LG2	165152407	165152574	-	Cdh22
	LG2	165163071	165163190	-	Cdh22
	LG2	165165232	165165286	+	Gm14397
	LG2	165167176	165167333	+	Gm14397
	LG2	165167709	165167792	+	Gm14397
	LG2	165168988	165169080	+	Gm14397
	LG2	165169603	165169788	+	Gm14397
	LG2	165176443	165176737	-	Cdh22
	LG2	165186732	165187287	-	Cdh22
	LG2	165240390	165240688	-	Cdh22
	LG2	165275895	165276025	-	Gm25569
	LG2	165282403	165283122	-	Slc35c2
	LG2	165283301	165283688	-	Slc35c2
	LG2	165284088	165284263	-	Slc35c2
	LG2	165286464	165286547	-	Slc35c2
	LG2	165286633	165286801	-	Slc35c2
	LG2	165287155	165287227	-	Slc35c2
	LG2	165287396	165289450	-	Slc35c2
	LG2	165292328	165292399	-	Slc35c2
	LG2	165293531	165293619	-	Slc35c2
	LG2	165293631	165293716	-	Slc35c2
	LG2	165293878	165296408	-	Elmo2
	LG2	165296959	165298029	-	Elmo2
	LG2	165300088	165300170	-	Elmo2
	LG2	165300861	165300968	-	Elmo2
	LG2	165301091	165301203	-	Elmo2
	LG2	165301310	165301473	-	Elmo2
	LG2	165302688	165302824	-	Elmo2
	LG2	165303194	165303302	-	Elmo2
	LG2	165303388	165303492	-	Elmo2
	LG2	165304056	165304190	-	Elmo2
	LG2	165304467	165304589	-	Elmo2
	LG2	165307788	165307838	-	Elmo2
	LG2	165309513	165309548	-	Elmo2
	LG2	165310541	165310825	-	Elmo2
	LG2	165314760	165314911	-	Elmo2
	LG2	165316022	165316121	-	Elmo2
	LG2	165317470	165317651	-	Elmo2
	LG2	165320111	165320153	-	Elmo2
	LG2	165320578	165320628	-	Elmo2
	LG2	165321451	165321523	-	Elmo2
	LG2	165321845	165321885	-	Elmo2
	LG2	165322086	165322422	-	Elmo2
	LG2	165322489	165322750	-	Elmo2
	LG2	165326507	165326673	-	Elmo2
	LG2	165331714	165331844	-	Elmo2
	LG2	165332265	165332326	-	Elmo2
	LG2	165357136	165359900	-	Zfp663
	LG2	165364265	165364348	-	Zfp663
	LG2	165364803	165365233	-	Zfp663
	LG2	165365797	165365968	-	Zfp663
	LG2	165367781	165367996	-	Zfp663
	LG2	165374441	165374535	-	Zfp663
	LG2	165380076	165387699	-	Zfp334
	LG2	165388504	165388596	-	Zfp334
	LG2	165389052	165389178	-	Zfp334
	LG2	165392737	165392799	-	Zfp334
	LG2	165393772	165394070	-	Zfp334
	LG2	165399572	165402110	-	Ocstamp
	LG2	165403033	165404032	-	Ocstamp
	LG2	165406100	165406217	-	Ocstamp
	LG2	165410840	165412668	-	Slc13a3
	LG2	165414634	165414878	-	Slc13a3
	LG2	165417682	165417843	-	Slc13a3
	LG2	165425798	165426105	-	Slc13a3
	LG2	165430342	165430439	-	Slc13a3
	LG2	165431763	165431867	-	Slc13a3
	LG2	165432851	165432946	-	Slc13a3
	LG2	165436021	165436146	-	Slc13a3
	LG2	165439850	165440029	-	Slc13a3
	LG2	165443095	165443161	-	Slc13a3
	LG2	165448077	165448105	+	Gm14437
	LG2	165449053	165449144	+	Gm14437
	LG2	165449916	165451468	-	Slc13a3
	LG2	165454335	165454600	-	Slc13a3
	LG2	165456060	165456298	+	Gm14437
	LG2	165478864	165479043	-	Slc13a3
	LG2	165495923	165497762	-	2810408M09Rik
	LG2	165498860	165499137	-	2810408M09Rik
	LG2	165509600	165509861	+	Slc2a10
	LG2	165514594	165514619	+	Slc2a10
	LG2	165520239	165521510	+	Slc2a10
	LG2	165522046	165522168	+	Slc2a10
	LG2	165523430	165523565	+	Slc2a10
	LG2	165523980	165525730	+	Slc2a10
	LG2	165600845	165601077	+	Eya2
	LG2	165661111	165661348	+	Eya2
	LG2	165670599	165670699	+	Eya2
	LG2	165671070	165671216	+	Eya2
	LG2	165672310	165672670	-	Gm11460
	LG2	165688650	165688695	+	Eya2
	LG2	165691362	165691504	+	Eya2
	LG2	165693432	165693548	+	Eya2
	LG2	165719318	165719385	+	Eya2
	LG2	165721760	165721941	+	Eya2
	LG2	165730487	165730629	+	Eya2
	LG2	165737366	165737449	+	Eya2
	LG2	165760254	165760343	+	Eya2
	LG2	165767637	165767775	+	Eya2
	LG2	165769510	165769670	+	Eya2
	LG2	165772028	165772142	+	Eya2
	LG2	165772850	165772971	+	Eya2
	LG2	165774999	165775138	+	Eya2
	LG2	165776847	165777540	+	Eya2
	LG2	165789965	165791551	-	Zmynd8
	LG2	165792977	165793060	-	Zmynd8
	LG2	165797718	165797784	-	Zmynd8
	LG2	165798617	165798780	-	Zmynd8
	LG2	165800208	165800447	-	Zmynd8
	LG2	165801896	165801974	-	Zmynd8
	LG2	165803747	165803827	-	Zmynd8
	LG2	165811000	165811190	-	Zmynd8
	LG2	165813332	165813742	-	Zmynd8
	LG2	165815394	165815693	-	Gm23398
	LG2	165818162	165818671	-	Zmynd8
	LG2	165821130	165821282	-	Zmynd8
	LG2	165826355	165826501	-	Zmynd8
	LG2	165832942	165834502	-	Zmynd8
	LG2	165839121	165839237	-	Zmynd8
	LG2	165840703	165840780	-	Zmynd8
	LG2	165843094	165843149	-	Zmynd8
	LG2	165844625	165844712	-	Zmynd8
	LG2	165845811	165845903	-	Zmynd8
	LG2	165848577	165848690	-	Zmynd8
	LG2	165851557	165851734	-	Zmynd8
	LG2	165851834	165852052	-	Zmynd8
	LG2	165857813	165857962	-	Zmynd8
	LG2	165858681	165858692	-	Zmynd8
	LG2	165863497	165863831	+	BC046401
	LG2	165863868	165863986	-	Zmynd8
	LG2	165864336	165864847	+	BC046401
	LG2	165867698	165867818	-	Zmynd8
	LG2	165878840	165879036	-	Zmynd8
	LG2	165880690	165881590	-	Zmynd8
	LG2	165881900	165882003	-	Zmynd8
	LG2	165882098	165884250	-	Zmynd8
	LG2	165885387	165885715	-	Zmynd8
	LG2	165885838	165885920	+	Gm11465
	LG2	165887518	165887869	+	Gm11465
	LG2	165887962	165888091	-	Zmynd8
	LG2	165889141	165889211	-	Zmynd8
	LG2	165889992	165890052	-	Zmynd8
	LG2	165890421	165890687	-	Zmynd8
	LG2	165902666	165902763	-	Zmynd8
	LG2	165904729	165904829	-	Zmynd8
	LG2	165913864	165913988	-	Gm22692
	LG2	165931067	165931384	-	Gm11461
	LG2	165931574	165931642	-	Gm11461
	LG2	165965592	165966153	+	Gm11462
	LG2	165982560	165982718	-	Gm11463
	LG2	165985088	165985242	-	Gm11463
	LG2	165985418	165985560	-	Gm11463
	LG2	165986529	165986686	-	Gm11464
	LG2	165986775	165986950	-	Gm11463
	LG2	165991397	165991574	-	Gm11463
	LG2	165991709	165991727	-	Gm11463
	LG2	165997034	165997234	-	Gm11464
	LG2	165998143	165998320	-	Gm11464
	LG2	165998439	165998561	+	Ncoa3
	LG2	166040688	166040766	+	Ncoa3
	LG2	166053259	166053363	+	Ncoa3
	LG2	166053586	166053758	+	Ncoa3
	LG2	166054258	166054358	+	Ncoa3
	LG2	166055041	166055120	+	Ncoa3
	LG2	166055869	166056043	+	Ncoa3
	LG2	166057115	166057300	+	Ncoa3
	LG2	166057417	166057509	+	Ncoa3
	LG2	166058158	166058298	+	Ncoa3
	LG2	166058557	166058704	+	Ncoa3
	LG2	166060085	166060461	+	Ncoa3
	LG2	166060574	166061442	+	Ncoa3
	LG2	166062892	166063021	+	Ncoa3
	LG2	166064445	166064639	+	Ncoa3
	LG2	166064967	166065278	+	Ncoa3
	LG2	166065498	166065624	+	Ncoa3
	LG2	166066560	166066731	+	Ncoa3
	LG2	166071561	166072005	+	Ncoa3
	LG2	166073233	166073448	+	Ncoa3
	LG2	166074132	166074351	+	Ncoa3
	LG2	166075008	166075182	+	Ncoa3
	LG2	166075614	166075755	+	Ncoa3
	LG2	166075935	166079045	+	Ncoa3
	LG2	166078892	166080621	-	Sulf2
	LG2	166081298	166081351	-	Sulf2
	LG2	166081575	166081821	-	Sulf2
	LG2	166083321	166083922	-	Sulf2
	LG2	166084840	166084982	-	Sulf2
	LG2	166085263	166085432	-	Sulf2
	LG2	166085820	166085879	-	Sulf2
	LG2	166086600	166086694	-	Sulf2
	LG2	166087090	166087186	-	Sulf2
	LG2	166087281	166087509	-	Sulf2
	LG2	166088377	166088587	-	Sulf2
	LG2	166089659	166089788	-	Sulf2
	LG2	166090189	166090245	-	Sulf2
	LG2	166091486	166091614	-	Sulf2
	LG2	166092789	166092964	-	Sulf2
	LG2	166095001	166095151	-	Sulf2
	LG2	166099258	166099427	-	Sulf2
	LG2	166100281	166100432	-	Sulf2
	LG2	166122675	166122914	-	Sulf2
	LG2	166138391	166138657	-	Sulf2
	LG2	166160148	166160226	-	Sulf2
	LG2	166160481	166160609	-	Sulf2
	LG2	166160750	166161088	-	Sulf2
	LG2	166161306	166161466	-	Sulf2
	LG2	166195512	166195616	+	Gm22687
	LG2	166195608	166195726	-	Gm11466
	LG2	166196506	166196677	-	Gm11466
	LG2	166213045	166213685	-	Gm11467
	LG2	166214410	166214442	-	Gm11467
	LG2	166279723	166279947	+	Gm11468
	LG2	166291487	166291557	+	Gm11468
	LG2	166300560	166300646	+	Gm11468
	LG2	166386641	166387310	-	Gm14268
	LG2	166398445	166398575	-	Gm14268
	LG2	166403834	166404000	-	Gm14268
	LG2	166453265	166454461	+	5031425F14Rik
	LG2	166459382	166459470	+	5031425F14Rik
	LG2	166464235	166465046	+	5031425F14Rik
	LG2	166506087	166506582	-	Gm11469
	LG2	166507915	166508292	-	Gm14267
	LG2	166509141	166509233	-	Gm14267
	LG2	166511266	166511398	-	Gm14267
	LG2	166572158	166573666	-	Prex1
	LG2	166574133	166574611	-	Prex1
	LG2	166574868	166574935	-	Prex1
	LG2	166575162	166575264	-	Prex1
	LG2	166576151	166576323	-	Prex1
	LG2	166577346	166577412	-	Prex1
	LG2	166578755	166578869	-	Prex1
	LG2	166578971	166579114	-	Prex1
	LG2	166579937	166580036	-	Prex1
	LG2	166581362	166581582	-	Prex1
	LG2	166582480	166582521	-	Prex1
	LG2	166583694	166583822	-	Prex1
	LG2	166586033	166586123	-	Prex1
	LG2	166586233	166586315	-	Prex1
	LG2	166587723	166587887	-	Prex1
	LG2	166588926	166589138	-	Prex1
	LG2	166590848	166591121	-	Prex1
	LG2	166591549	166591759	-	Prex1
	LG2	166592339	166592500	-	Prex1
	LG2	166592863	166593050	-	Prex1
	LG2	166594770	166594875	-	Prex1
	LG2	166595326	166595462	-	Prex1
	LG2	166596250	166596335	-	Prex1
	LG2	166598017	166598165	-	Prex1
	LG2	166598612	166598704	-	Prex1
	LG2	166599576	166599718	-	Prex1
	LG2	166602102	166602174	-	Prex1
	LG2	166605422	166605497	-	Prex1
	LG2	166607343	166607392	-	Prex1
	LG2	166607540	166607643	-	Prex1
	LG2	166608632	166608903	-	Prex1
	LG2	166615554	166615701	-	Prex1
	LG2	166617444	166617593	-	Prex1
	LG2	166618958	166619076	-	Prex1
	LG2	166623649	166623782	-	Prex1
	LG2	166626988	166627149	-	Prex1
	LG2	166639182	166639283	-	Prex1
	LG2	166644131	166644235	-	Prex1
	LG2	166644369	166644784	-	Prex1
	LG2	166650198	166652861	-	Prex1
	LG2	166660843	166660958	-	Gm23152
	LG2	166687890	166688236	+	Gm25265
	LG2	166709289	166709410	-	Prex1
	LG2	166719331	166719648	-	Prex1
	LG2	166774561	166774663	+	Gm24477
	LG2	166798343	166798519	+	Trp53rk
	LG2	166799003	166800200	+	Trp53rk
	LG2	166800938	166805317	+	Trp53rk
	LG2	166811400	166811647	+	Arfgef2
	LG2	166832739	166832769	+	Arfgef2
	LG2	166833354	166833477	+	Arfgef2
	LG2	166840283	166840429	+	Arfgef2
	LG2	166841425	166841604	+	Arfgef2
	LG2	166842014	166842269	+	Arfgef2
	LG2	166848497	166848565	+	Arfgef2
	LG2	166851262	166851413	+	Arfgef2
	LG2	166854679	166854809	+	Arfgef2
	LG2	166856855	166857089	+	Arfgef2
	LG2	166857767	166857866	+	Arfgef2
	LG2	166859067	166859206	+	Arfgef2
	LG2	166860717	166860825	+	Arfgef2
	LG2	166862219	166862402	+	Arfgef2
	LG2	166865075	166865186	+	Arfgef2
	LG2	166865598	166865803	+	Arfgef2
	LG2	166866126	166866210	+	Arfgef2
	LG2	166866337	166866508	+	Arfgef2
	LG2	166867396	166867547	+	Arfgef2
	LG2	166869369	166869497	+	Arfgef2
	LG2	166870505	166870663	+	Arfgef2
	LG2	166871492	166871639	+	Arfgef2
	LG2	166872724	166872823	+	Arfgef2
	LG2	166872958	166872998	+	Arfgef2
	LG2	166873100	166873269	+	Arfgef2
	LG2	166874704	166874855	+	Arfgef2
	LG2	166876022	166876194	+	Arfgef2
	LG2	166877271	166877431	+	Arfgef2
	LG2	166879388	166879518	+	Arfgef2
	LG2	166879675	166879804	+	Arfgef2
	LG2	166882305	166882440	+	Arfgef2
	LG2	166884083	166884221	+	Arfgef2
	LG2	166884330	166884384	+	Arfgef2
	LG2	166886984	166887098	+	Arfgef2
	LG2	166891591	166891721	+	Arfgef2
	LG2	166896081	166896249	+	Arfgef2
	LG2	166897579	166897717	+	Arfgef2
	LG2	166899313	166899430	+	Arfgef2
	LG2	166900424	166903864	+	Arfgef2
	LG2	166911852	166911989	+	Cse1l
	LG2	166920982	166921076	+	Cse1l
	LG2	166925425	166925567	+	Cse1l
	LG2	166927782	166927883	+	Cse1l
	LG2	166927967	166928112	+	Cse1l
	LG2	166928566	166928656	+	Cse1l
	LG2	166932163	166932270	+	Cse1l
	LG2	166933056	166933148	+	Cse1l
	LG2	166933255	166933422	+	Cse1l
	LG2	166933525	166933654	+	Cse1l
	LG2	166934770	166934835	+	Cse1l
	LG2	166935597	166935799	+	Cse1l
	LG2	166936394	166936478	+	Cse1l
	LG2	166937945	166938215	+	Cse1l
	LG2	166940565	166940899	+	Cse1l
	LG2	166941735	166941838	+	Cse1l
	LG2	166942905	166943251	+	Cse1l
	LG2	166945447	166945597	+	Cse1l
	LG2	166945722	166945930	+	Cse1l
	LG2	166946645	166947127	+	Cse1l
	LG2	166947219	166947631	+	Cse1l
	LG2	166947827	166947908	+	Cse1l
	LG2	166948872	166949018	+	Cse1l
	LG2	166949351	166949722	+	Gm17096
	LG2	166949760	166950120	+	Gm17096
	LG2	166950189	166950665	+	Cse1l
	LG2	166951516	166952201	+	Cse1l
	LG2	166953361	166955171	-	Stau1
	LG2	166955506	166955641	-	Stau1
	LG2	166956043	166957043	-	Stau1
	LG2	166957083	166958284	-	Stau1
	LG2	166958719	166959163	-	Stau1
	LG2	166960712	166961196	-	Stau1
	LG2	166965835	166966134	-	Stau1
	LG2	166969241	166969406	-	Stau1
	LG2	166970391	166970529	-	Stau1
	LG2	166982470	166982583	-	Stau1
	LG2	167001846	167002111	-	Stau1
	LG2	167012943	167013768	-	Gm11470
	LG2	167014203	167014851	-	Gm11470
	LG2	167021004	167021237	+	Ddx27
	LG2	167023554	167023700	+	Ddx27
	LG2	167025438	167025497	+	Ddx27
	LG2	167025691	167025850	+	Ddx27
	LG2	167026311	167026525	+	Ddx27
	LG2	167027859	167027964	+	Ddx27
	LG2	167030195	167031624	+	Ddx27
	LG2	167031931	167032081	+	Ddx27
	LG2	167033353	167033673	+	Ddx27
	LG2	167033680	167034242	+	Ddx27
	LG2	167035091	167035172	+	Ddx27
	LG2	167035296	167035473	+	Ddx27
	LG2	167037146	167037252	+	Ddx27
	LG2	167037362	167037464	+	Ddx27
	LG2	167039379	167039473	+	Ddx27
	LG2	167039550	167039939	+	Ddx27
	LG2	167040289	167040763	+	Ddx27
	LG2	167041609	167044979	-	Znfx1
	LG2	167045593	167045688	-	Znfx1
	LG2	167045975	167046085	-	Znfx1
	LG2	167047510	167047655	-	Znfx1
	LG2	167047866	167048020	-	Znfx1
	LG2	167048364	167048503	-	Znfx1
	LG2	167049178	167049311	-	Znfx1
	LG2	167049812	167050059	-	Znfx1
	LG2	167052708	167052822	-	Znfx1
	LG2	167053357	167053506	-	Znfx1
	LG2	167054249	167054397	-	Znfx1
	LG2	167055387	167056261	-	Znfx1
	LG2	167060970	167062757	-	Znfx1
	LG2	167065848	167065958	-	Znfx1
	LG2	167066148	167066241	-	Znfx1
	LG2	167068326	167068830	-	Znfx1
	LG2	167068749	167069945	+	1500012F01Rik
	LG2	167068749	167069945	+	Gm25878
	LG2	167070812	167070900	+	Gm23201
	LG2	167070973	167071676	+	1500012F01Rik
	LG2	167070973	167071676	+	Snord12
	LG2	167092998	167093553	-	Gm11472
	LG2	167099373	167099570	+	Gm11471
	LG2	167104608	167105674	-	Gm14290
	LG2	167106537	167106629	-	Gm14290
	LG2	167106907	167107640	-	Gm14290
	LG2	167109192	167112173	-	Kcnb1
	LG2	167193871	167194613	-	Kcnb1
	LG2	167194516	167194632	+	1110018N20Rik
	LG2	167194921	167195220	+	1110018N20Rik
	LG2	167195475	167195533	+	1110018N20Rik
	LG2	167195635	167195969	-	Kcnb1
	LG2	167197106	167197229	+	1110018N20Rik
	LG2	167197619	167197799	-	Ptgis
	LG2	167197644	167198622	+	1110018N20Rik
	LG2	167207390	167207607	+	Gm14291
	LG2	167208028	167208613	+	Gm14291
	LG2	167208721	167209282	-	Ptgis
	LG2	167212336	167212699	-	Ptgis
	LG2	167212996	167213177	-	Ptgis
	LG2	167213995	167214230	-	Ptgis
	LG2	167220622	167220803	-	Ptgis
	LG2	167227023	167227174	-	Ptgis
	LG2	167229799	167229942	-	Ptgis
	LG2	167231090	167231268	-	Ptgis
	LG2	167233276	167233399	-	Ptgis
	LG2	167246158	167246418	-	Ptgis
	LG2	167287234	167287592	-	Gm11473
	LG2	167304259	167307298	-	B4galt5
	LG2	167307825	167307926	-	B4galt5
	LG2	167310811	167310933	-	B4galt5
	LG2	167311475	167311662	-	B4galt5
	LG2	167312406	167312522	-	B4galt5
	LG2	167313359	167313483	-	B4galt5
	LG2	167315038	167315151	-	B4galt5
	LG2	167318902	167319036	-	B4galt5
	LG2	167319618	167319715	-	B4galt5
	LG2	167354728	167354993	-	B4galt5
	LG2	167427522	167427575	+	Slc9a8
	LG2	167429929	167431944	+	Slc9a8
	LG2	167440592	167441859	+	Slc9a8
	LG2	167446939	167446997	+	Slc9a8
	LG2	167449259	167449342	+	Slc9a8
	LG2	167451315	167452759	+	Slc9a8
	LG2	167456775	167457159	+	Slc9a8
	LG2	167463136	167463274	+	Slc9a8
	LG2	167465458	167465563	+	Slc9a8
	LG2	167471150	167471266	+	Slc9a8
	LG2	167473494	167473576	+	Slc9a8
	LG2	167474773	167474885	+	Slc9a8
	LG2	167477191	167477411	+	Slc9a8
	LG2	167479243	167479389	+	Slc9a8
	LG2	167479837	167479984	+	Slc9a8
	LG2	167480100	167482809	+	Slc9a8
	LG2	167486942	167490388	-	Spata2
	LG2	167490967	167491639	-	Spata2
	LG2	167492241	167492301	-	Spata2
	LG2	167494978	167495177	-	Spata2
	LG2	167498454	167499152	+	Rnf114
	LG2	167498568	167498696	-	Spata2
	LG2	167505621	167505775	+	Rnf114
	LG2	167508899	167509411	+	Rnf114
	LG2	167512857	167513007	+	Rnf114
	LG2	167516686	167516792	+	Rnf114
	LG2	167517022	167517136	+	Rnf114
	LG2	167518327	167518434	+	Rnf114
	LG2	167520476	167521983	+	Rnf114
	LG2	167540976	167541252	-	Gm11474
	LG2	167544005	167544181	+	Snai1
	LG2	167544481	167545008	+	Snai1
	LG2	167547709	167548624	+	Snai1
	LG2	167559124	167559232	+	Gm11476
	LG2	167564154	167564260	+	Gm11476
	LG2	167597207	167597682	+	Gm11475
	LG2	167610448	167610585	+	Gm11476
	LG2	167611993	167613657	+	Gm11476
	LG2	167613450	167615059	-	Gm20431
	LG2	167613450	167615059	-	Ube2v1
	LG2	167616116	167616460	-	Gm20431
	LG2	167616116	167616460	-	Ube2v1
	LG2	167623400	167623789	-	Gm20431
	LG2	167623400	167623789	-	Ube2v1
	LG2	167632127	167632215	-	Gm23135
	LG2	167634881	167635100	-	Ube2v1
	LG2	167637752	167637907	-	Ube2v1
	LG2	167648420	167649994	-	Tmem189
	LG2	167650176	167650271	-	Gm22355
	LG2	167650576	167650991	-	Gm20431
	LG2	167650576	167650991	-	Tmem189
	LG2	167651846	167651990	-	Gm20431
	LG2	167651846	167651990	-	Tmem189
	LG2	167652782	167652873	-	Gm20431
	LG2	167652782	167652873	-	Tmem189
	LG2	167659999	167660541	-	Gm20431
	LG2	167659999	167660541	-	Tmem189
	LG2	167667187	167667370	-	Gm20431
	LG2	167667187	167667370	-	Tmem189
	LG2	167667923	167668375	+	Gm14320
	LG2	167668605	167668656	+	Gm14320
	LG2	167670657	167670859	+	Gm14320
	LG2	167673197	167673511	+	Gm14320
	LG2	167694722	167696225	+	Cebpb
	LG2	167695318	167695629	-	Tmem189
	LG2	167696984	167697067	+	A530013C23Rik
	LG2	167701134	167703608	+	A530013C23Rik
	LG2	167722737	167722821	+	A530013C23Rik
	LG2	167731187	167731291	+	A530013C23Rik
	LG2	167731765	167734979	+	A530013C23Rik
	LG2	167783276	167783475	+	Gm14321
	LG2	167784720	167784822	+	Gm14321
	LG2	167786532	167786604	+	Gm14321
	LG2	167787426	167787648	+	Gm14321
	LG2	167787761	167788485	+	9230111E07Rik
	LG2	167787761	167788485	+	Gm14321
	LG2	167789109	167789295	+	9230111E07Rik
	LG2	167833502	167835240	-	1200007C13Rik
	LG2	167838740	167839455	-	1200007C13Rik
	LG2	167864393	167864830	+	Gm14319
	LG2	167868086	167868350	+	Gm14319
	LG2	167937863	167938362	+	Ptpn1
	LG2	167941170	167941327	+	Ptpn1
	LG2	167956854	167957129	+	Ptpn1
	LG2	167957762	167957885	+	Ptpn1
	LG2	167963968	167964427	+	Ptpn1
	LG2	167969434	167969524	+	Ptpn1
	LG2	167970816	167970916	+	Ptpn1
	LG2	167973503	167973633	+	Ptpn1
	LG2	167977499	167977636	+	Ptpn1
	LG2	167979866	167980075	+	Ptpn1
	LG2	167980535	167980696	+	Ptpn1
	LG2	167981115	167981335	+	Ptpn1
	LG2	167982231	167985191	+	Ptpn1
	LG2	167985970	167986726	-	Fam65c
	LG2	167987077	167987167	-	Fam65c
	LG2	167988585	167988668	-	Fam65c
	LG2	167988850	167989052	-	Fam65c
	LG2	167989502	167989663	-	Fam65c
	LG2	167990251	167990412	-	Fam65c
	LG2	167990876	167991026	-	Fam65c
	LG2	167991467	167991590	-	Fam65c
	LG2	167992291	167992573	-	Fam65c
	LG2	167994620	167995623	-	Fam65c
	LG2	167996993	167997165	-	Fam65c
	LG2	167998368	167998513	-	Fam65c
	LG2	167998590	167998715	-	Fam65c
	LG2	167998835	167998878	-	Fam65c
	LG2	167999156	167999219	-	Fam65c
	LG2	167999304	167999453	-	Fam65c
	LG2	168000472	168000525	-	Fam65c
	LG2	168000772	168000795	-	Fam65c
	LG2	168003062	168003140	-	Fam65c
	LG2	168006119	168006265	-	Fam65c
	LG2	168011985	168012103	-	Fam65c
	LG2	168016340	168016436	-	Fam65c
	LG2	168016347	168016602	+	Gm14236
	LG2	168016709	168017324	+	Gm14236
	LG2	168070638	168070715	-	Gm24327
	LG2	168086822	168087177	+	Pard6b
	LG2	168093160	168093382	+	Pard6b
	LG2	168104202	168107021	+	Pard6b
	LG2	168153837	168154161	-	Gm14235
	LG2	168158423	168159571	-	E130018N17Rik
	LG2	168158423	168159571	-	Gm14235
	LG2	168160174	168160333	-	E130018N17Rik
	LG2	168183978	168184072	-	Gm24561
	LG2	168186806	168190992	-	Adnp
	LG2	168186806	168190992	-	Gm20716
	LG2	168193387	168193479	-	Adnp
	LG2	168193387	168193479	-	Gm20716
	LG2	168195102	168195214	-	Adnp
	LG2	168195102	168195214	-	Gm20716
	LG2	168210177	168210594	-	Adnp
	LG2	168212394	168212932	-	Adnp
	LG2	168214868	168216456	-	Dpm1
	LG2	168214868	168216456	-	Gm20716
	LG2	168217186	168221789	-	Dpm1
	LG2	168217186	168221789	-	Gm20716
	LG2	168223437	168223596	-	Dpm1
	LG2	168223437	168223596	-	Gm20716
	LG2	168225040	168225065	-	Dpm1
	LG2	168225040	168225065	-	Gm20716
	LG2	168225778	168225933	-	Dpm1
	LG2	168225778	168225933	-	Gm20716
	LG2	168228941	168229138	-	Dpm1
	LG2	168228941	168229138	-	Gm20716
	LG2	168233223	168233322	-	Dpm1
	LG2	168233223	168233322	-	Gm20716
	LG2	168235631	168235896	-	Dpm1
	LG2	168236013	168236199	-	Dpm1
	LG2	168236013	168236199	-	Gm20716
	LG2	168236209	168236411	-	Dpm1
	LG2	168236442	168238122	+	Mocs3
	LG2	168247821	168248250	-	Gm14237
	LG2	168265937	168268970	-	Kcng1
	LG2	168274289	168275151	-	Kcng1
	LG2	168286698	168286952	-	Kcng1
	LG2	168287201	168287556	-	Kcng1
	LG2	168294839	168294908	-	Gm14262
	LG2	168300686	168300941	-	Gm14262
	LG2	168341515	168341651	+	Gm22704
	LG2	168423545	168424389	-	Gm14234
	LG2	168482250	168486094	-	Nfatc2
	LG2	168492531	168492616	-	Nfatc2
	LG2	168510301	168510990	-	Nfatc2
	LG2	168512723	168512849	-	Nfatc2
	LG2	168513170	168513225	-	Nfatc2
	LG2	168524050	168525406	-	Nfatc2
	LG2	168529095	168529235	-	Nfatc2
	LG2	168539315	168540942	-	Nfatc2
	LG2	168542055	168542257	-	Nfatc2
	LG2	168558044	168558129	-	Nfatc2
	LG2	168572330	168573163	-	Nfatc2
	LG2	168576438	168577473	-	Nfatc2
	LG2	168595901	168596204	-	Nfatc2
	LG2	168607281	168607469	-	Nfatc2
	LG2	168640300	168640769	-	Atp9a
	LG2	168643362	168643565	-	Atp9a
	LG2	168644946	168645007	-	Atp9a
	LG2	168645762	168645870	-	Atp9a
	LG2	168646509	168646573	-	Atp9a
	LG2	168649737	168649892	-	Atp9a
	LG2	168653557	168653621	-	Atp9a
	LG2	168654416	168654560	-	Atp9a
	LG2	168654652	168654741	-	Atp9a
	LG2	168655390	168655488	-	Atp9a
	LG2	168658407	168658577	-	Atp9a
	LG2	168659333	168659416	-	Atp9a
	LG2	168660015	168660107	-	Atp9a
	LG2	168667745	168667906	-	Atp9a
	LG2	168672899	168674049	-	Atp9a
	LG2	168675831	168676197	-	Atp9a
	LG2	168679318	168679430	-	Atp9a
	LG2	168680633	168680775	-	Atp9a
	LG2	168681041	168681201	-	Atp9a
	LG2	168681982	168682058	-	Atp9a
	LG2	168687797	168687872	-	Atp9a
	LG2	168689521	168689601	-	Atp9a
	LG2	168693150	168693244	-	Atp9a
	LG2	168695108	168695159	-	Atp9a
	LG2	168696775	168696833	-	Atp9a
	LG2	168710933	168711041	-	Atp9a
	LG2	168712005	168712118	-	Atp9a
	LG2	168716642	168716786	-	Atp9a
	LG2	168718450	168718770	-	Atp9a
	LG2	168739807	168740125	-	Atp9a
	LG2	168747461	168747743	-	Atp9a
	LG2	168747867	168747912	-	Atp9a
	LG2	168747929	168748188	-	Atp9a
	LG2	168754091	168756222	-	Sall4
	LG2	168758214	168758500	-	Sall4
	LG2	168760196	168762562	-	Sall4
	LG2	168767309	168767382	-	Sall4
	LG2	168770857	168771009	-	Sall4
	LG2	168771906	168772008	+	Gm14261
	LG2	168772546	168773872	+	Gm14261
	LG2	168772676	168772965	-	Sall4
	LG2	168773472	168773707	-	Sall4
	LG2	168887752	168887880	-	Gm25214
	LG2	168899069	168900271	-	Zfp64
	LG2	168905498	168905749	-	Zfp64
	LG2	168911795	168911857	-	Zfp64
	LG2	168912551	168912700	-	Zfp64
	LG2	168917955	168918354	-	Zfp64
	LG2	168931066	168932638	-	Zfp64
	LG2	168940532	168940658	-	Zfp64
	LG2	168940931	168941182	-	Zfp64
	LG2	168945691	168945753	-	Zfp64
	LG2	168946455	168946616	-	Zfp64
	LG2	168956270	168957474	-	Zfp64
	LG2	168960817	168961285	-	Zfp64
	LG2	168983969	168984261	+	1700017J07Rik
	LG2	168984428	168984607	+	1700017J07Rik
	LG2	168992267	168992297	-	Gm14260
	LG2	168992846	168993074	-	Gm14260
	LG2	169025763	169027123	+	Gm9873
	LG2	169066851	169066971	+	Gm26469
	LG2	169112186	169112446	+	Gm14258
	LG2	169114379	169116148	+	Gm14258
	LG2	169240776	169241057	+	9430093N23Rik
	LG2	169243319	169243552	+	9430093N23Rik
	LG2	169394863	169395059	+	Gm14250
	LG2	169400223	169400405	+	Gm14250
	LG2	169401123	169401308	+	Gm14250
	LG2	169404930	169405484	-	4930529I22Rik
	LG2	169411205	169411238	-	4930529I22Rik
	LG2	169486449	169486619	+	Gm14249
	LG2	169488239	169488309	+	Gm14249
	LG2	169489119	169489141	+	Gm14249
	LG2	169506279	169506580	+	Gm14249
	LG2	169509445	169509599	+	Gm14249
	LG2	169510415	169510703	+	Gm14249
	LG2	169588006	169589158	+	1700101G07Rik
	LG2	169588770	169588776	-	Gm11011
	LG2	169590366	169590463	-	Gm11011
	LG2	169593271	169593325	-	Gm11011
	LG2	169593391	169593452	-	Gm11011
	LG2	169593547	169593558	-	Gm11011
	LG2	169593647	169593670	-	Gm11011
	LG2	169638952	169639718	+	Tshz2
	LG2	169639585	169639682	-	AL929563.1
	LG2	169796993	169797017	-	AL929563.1
	LG2	169889532	169894523	-	AL929563.1
	LG2	169889546	169894524	+	Tshz2
	LG2	169918645	169919130	+	Tshz2
	LG2	169968207	169969066	-	AY702102
	LG2	170067315	170068996	-	AL731822.1
	LG2	170070665	170070720	-	AL731822.1
	LG2	170076344	170077892	+	Tshz2
	LG2	170076573	170076747	-	AL731822.1
	LG2	170114735	170116746	-	Zfp217
	LG2	170118571	170118705	-	Zfp217
	LG2	170120151	170121662	-	Zfp217
	LG2	170122232	170122348	-	Zfp217
	LG2	170125109	170126843	-	Zfp217
	LG2	170137134	170137306	-	Zfp217
	LG2	170137752	170137847	-	Zfp217
	LG2	170139992	170140042	-	Zfp217
	LG2	170148711	170148775	-	Zfp217
	LG2	170153943	170154184	-	Zfp217
	LG2	170198517	170199864	-	AL844576.1
	LG2	170200021	170200121	-	AL844576.1
	LG2	170291109	170291954	+	Gm14270
	LG2	170353075	170354232	-	Bcas1
	LG2	170355266	170355547	-	Bcas1
	LG2	170355731	170355824	-	Bcas1
	LG2	170355851	170355879	-	Bcas1
	LG2	170362332	170362397	-	Bcas1
	LG2	170362445	170362482	+	1700040N02Rik
	LG2	170362882	170363003	+	1700040N02Rik
	LG2	170363062	170363197	-	Bcas1
	LG2	170372450	170372614	-	Bcas1
	LG2	170376536	170376577	-	Bcas1
	LG2	170378106	170378214	+	1700040N02Rik
	LG2	170379488	170379618	+	1700040N02Rik
	LG2	170381549	170381769	+	1700040N02Rik
	LG2	170384609	170384843	+	1700040N02Rik
	LG2	170384810	170385016	-	Bcas1
	LG2	170385207	170385261	+	1700040N02Rik
	LG2	170386260	170386522	+	1700040N02Rik
	LG2	170390275	170390412	-	Bcas1
	LG2	170393049	170393285	-	Bcas1
	LG2	170393875	170394081	-	Bcas1
	LG2	170403569	170403751	-	Bcas1
	LG2	170411170	170411469	+	Gm14259
	LG2	170412091	170412457	+	Gm14259
	LG2	170412261	170412835	-	Bcas1
	LG2	170412593	170413162	+	Gm14259
	LG2	170424621	170424699	-	Bcas1
	LG2	170426601	170426677	-	Bcas1
	LG2	170433756	170433855	-	Bcas1
	LG2	170469525	170469830	-	Gm14269
	LG2	170488719	170490353	-	Cyp24a1
	LG2	170491679	170491798	-	Cyp24a1
	LG2	170491898	170492095	-	Cyp24a1
	LG2	170492782	170492860	-	Cyp24a1
	LG2	170493885	170494051	-	Cyp24a1
	LG2	170496127	170496272	-	Cyp24a1
	LG2	170497600	170497711	-	Cyp24a1
	LG2	170498645	170498736	-	Cyp24a1
	LG2	170500088	170500184	-	Cyp24a1
	LG2	170501336	170501429	-	Cyp24a1
	LG2	170502186	170502376	-	Cyp24a1
	LG2	170502440	170502611	+	Pfdn4
	LG2	170502529	170503157	-	Cyp24a1
	LG2	170505369	170505778	-	Gm16796
	LG2	170508716	170510408	-	Gm16796
	LG2	170516870	170517951	-	Gm16796
	LG2	170517263	170517497	+	Pfdn4
	LG2	170517548	170517583	+	Pfdn4
	LG2	170517588	170517961	+	Pfdn4
	LG2	170518580	170518638	+	Pfdn4
	LG2	170520720	170520810	+	Pfdn4
	LG2	170520905	170521855	+	Pfdn4
	LG2	170522559	170522699	+	Pfdn4
	LG2	170524682	170525131	+	Pfdn4
	LG2	170582063	170582365	+	Gm14637
	LG2	170584300	170584440	+	Gm14637
	LG2	170585434	170585847	-	4930470P17Rik
	LG2	170607012	170607992	-	4930470P17Rik
	LG2	170658384	170659336	-	Gm14264
	LG2	170665807	170665884	-	Gm14264
	LG2	170667583	170668415	-	Gm14264
	LG2	170737786	170738167	+	Dok5
	LG2	170806835	170806942	+	Dok5
	LG2	170835804	170835918	+	Dok5
	LG2	170836033	170836152	+	Dok5
	LG2	170838847	170839036	+	Dok5
	LG2	170847385	170847520	+	Dok5
	LG2	170876792	170876912	+	Dok5
	LG2	170885176	170885771	+	Dok5
	LG2	170960096	170960841	-	Gm14263
	LG2	171199302	171199467	+	Gm14266
	LG2	171221530	171221756	+	Gm14640
	LG2	171223768	171223977	+	Gm14640
	LG2	171240045	171240152	+	1700007M16Rik
	LG2	171244701	171245027	+	1700007M16Rik
	LG2	171259320	171259411	+	Gm14266
	LG2	171262947	171263172	+	Gm14266
	LG2	171271051	171271160	+	Gm14266
	LG2	171275019	171275231	+	Gm14266
	LG2	171276910	171277381	+	Gm14266
	LG2	171312199	171312462	-	Gm26489
	LG2	171962947	171963227	-	1700028P15Rik
	LG2	171964254	171964509	-	1700028P15Rik
	LG2	171965505	171968186	-	1700028P15Rik
	LG2	171968557	171968879	-	1700028P15Rik
	LG2	171994253	171994546	-	Gm14272
	LG2	171995064	171995253	-	Gm14272
	LG2	172002019	172002382	-	Gm14641
	LG2	172009986	172010073	-	Gm14641
	LG2	172042308	172043642	-	Cbln4
	LG2	172045049	172045165	-	Cbln4
	LG2	172048093	172049542	-	Cbln4
	LG2	172052602	172052755	+	Gm14271
	LG2	172053679	172053799	+	Gm14271
	LG2	172055857	172056211	+	Gm14271
	LG2	172106699	172107313	+	Gm14274
	LG2	172254620	172257246	+	Mc3r
	LG2	172294266	172294406	+	Gm14275
	LG2	172296365	172296653	+	Gm14275
	LG2	172330437	172330830	+	Gm14273
	LG2	172336439	172336614	+	Gm14273
	LG2	172337541	172337633	+	Gm14273
	LG2	172341193	172341267	+	Gm14273
	LG2	172343719	172344746	+	Gm14273
	LG2	172351652	172351934	+	Fam210b
	LG2	172357494	172357663	+	Fam210b
	LG2	172358625	172361769	+	Fam210b
	LG2	172362210	172363001	-	Aurka
	LG2	172363101	172363275	-	Aurka
	LG2	172365802	172365950	-	Aurka
	LG2	172368808	172369164	-	Aurka
	LG2	172369615	172369806	-	Aurka
	LG2	172370459	172370513	-	Aurka
	LG2	172372568	172373193	-	Aurka
	LG2	172375034	172375080	-	Aurka
	LG2	172376441	172376581	-	Aurka
	LG2	172376727	172377073	+	Cstf1
	LG2	172378972	172379172	+	Cstf1
	LG2	172381685	172381962	+	Cstf1
	LG2	172382099	172382296	+	Cstf1
	LG2	172383667	172384057	+	Cstf1
	LG2	172386416	172388499	+	Cstf1
	LG2	172399815	172400026	+	Cass4
	LG2	172422135	172422557	+	Cass4
	LG2	172429619	172429720	+	Cass4
	LG2	172430620	172430694	+	Cass4
	LG2	172431826	172433787	-	Gm14455
	LG2	172432658	172435576	+	Cass4
	LG2	172435663	172435740	+	Cass4
	LG2	172438256	172439779	+	Cass4
	LG2	172446421	172446604	-	Gm14455
	LG2	172446600	172446783	+	Rtfdc1
	LG2	172450685	172450779	+	Rtfdc1
	LG2	172451363	172451456	+	Rtfdc1
	LG2	172452671	172452810	+	Rtfdc1
	LG2	172453084	172453162	+	Rtfdc1
	LG2	172456358	172457332	-	Gcnt7
	LG2	172458989	172459084	-	Gcnt7
	LG2	172459024	172459364	+	Rtfdc1
	LG2	172459992	172461039	-	Gcnt7
	LG2	172464607	172464713	-	Gcnt7
	LG2	172469282	172469395	+	Rtfdc1
	LG2	172472375	172472432	+	Rtfdc1
	LG2	172472530	172472754	+	Rtfdc1
	LG2	172474700	172476011	+	Rtfdc1
	LG2	172478633	172478954	+	Fam209
	LG2	172480069	172480444	+	Fam209
	LG2	172515593	172515858	-	Gm14303
	LG2	172555805	172556094	+	Tfap2c
	LG2	172556865	172557433	+	Tfap2c
	LG2	172557619	172558101	+	Tfap2c
	LG2	172558208	172558259	+	Tfap2c
	LG2	172558329	172558601	+	Tfap2c
	LG2	172559631	172559847	+	Tfap2c
	LG2	172560257	172560375	+	Tfap2c
	LG2	172562281	172562425	+	Tfap2c
	LG2	172563307	172564844	+	Tfap2c
	LG2	172870641	172870718	-	Gm22773
	LG2	172874389	172876670	-	Bmp7
	LG2	172879260	172879370	-	Bmp7
	LG2	172881613	172881689	-	Bmp7
	LG2	172885724	172885921	-	Bmp7
	LG2	172899872	172900020	-	Bmp7
	LG2	172922567	172923109	-	Bmp7
	LG2	172946065	172946731	-	Bmp7
	LG2	172984160	172984658	+	Spo11
	LG2	172986306	172986488	+	Spo11
	LG2	172988446	172988559	+	Spo11
	LG2	172990484	172990572	+	Spo11
	LG2	172991339	172992457	+	Spo11
	LG2	172993266	172993302	+	Spo11
	LG2	172993602	172993711	+	Spo11
	LG2	172995405	172996474	+	Spo11
	LG2	172998520	172998631	+	Spo11
	LG2	172999458	173000061	+	Spo11
	LG2	173006589	173006848	+	Rae1
	LG2	173009140	173009234	+	Rae1
	LG2	173009983	173010087	+	Rae1
	LG2	173011642	173011734	+	Rae1
	LG2	173013137	173013460	+	Rae1
	LG2	173014562	173014648	+	Rae1
	LG2	173014746	173014817	+	Rae1
	LG2	173015882	173015989	+	Rae1
	LG2	173018173	173018765	+	Rae1
	LG2	173018971	173019331	+	Rae1
	LG2	173021805	173022261	+	Rae1
	LG2	173027014	173027077	+	Rbm38
	LG2	173028188	173029430	+	Rbm38
	LG2	173029019	173029143	-	Gm20490
	LG2	173029400	173029471	-	Gm20490
	LG2	173029565	173029896	+	Rbm38
	LG2	173032200	173032525	-	Gm14453
	LG2	173040019	173041247	+	Rbm38
	LG2	173040867	173041093	-	Gm14453
	LG2	173100137	173101308	-	Ctcfl
	LG2	173101855	173101975	-	Ctcfl
	LG2	173108410	173108592	-	Ctcfl
	LG2	173112576	173112736	-	Ctcfl
	LG2	173114251	173114400	-	Ctcfl
	LG2	173114725	173114845	-	Ctcfl
	LG2	173117361	173117548	+	1300015D01Rik
	LG2	173118787	173118920	-	Ctcfl
	LG2	173119922	173120641	+	1300015D01Rik
	LG2	173120086	173120256	-	Ctcfl
	LG2	173120924	173121253	+	1300015D01Rik
	LG2	173123745	173123970	-	Ctcfl
	LG2	173124828	173125366	-	Ctcfl
	LG2	173125856	173126092	-	Ctcfl
	LG2	173126275	173126520	+	1300015D01Rik
	LG2	173130485	173130623	+	1300015D01Rik
	LG2	173131288	173131458	+	1300015D01Rik
	LG2	173135744	173135834	+	1300015D01Rik
	LG2	173136508	173139728	+	1300015D01Rik
	LG2	173159595	173159718	+	Pck1
	LG2	173159895	173161006	+	Pck1
	LG2	173161248	173161451	+	Pck1
	LG2	173161724	173161911	+	Pck1
	LG2	173162485	173162647	+	Pck1
	LG2	173163459	173163683	+	Pck1
	LG2	173163776	173163907	+	Pck1
	LG2	173164544	173165830	+	Pck1
	LG2	173213201	173213815	-	Zbp1
	LG2	173214331	173214508	-	Zbp1
	LG2	173215629	173215850	-	Zbp1
	LG2	173217137	173218866	-	Zbp1
	LG2	173220335	173220509	-	Zbp1
	LG2	173222286	173222474	-	Zbp1
	LG2	173223381	173223617	-	Zbp1
	LG2	173225351	173225521	-	Zbp1
	LG2	173231069	173234956	-	Pmepa1
	LG2	173235189	173235239	-	Pmepa1
	LG2	173240909	173241324	-	Pmepa1
	LG2	173278172	173278285	-	Pmepa1
	LG2	173282708	173283153	-	Pmepa1
	LG2	173283318	173283433	+	Gm14454
	LG2	173284158	173284477	+	Gm14454
	LG2	173284805	173285048	+	Gm14454
	LG2	173401186	173401300	+	Gm14642
	LG2	173401877	173402041	+	Gm14642
	LG2	173402151	173402340	+	Gm14642
	LG2	173529269	173529414	+	1700021F07Rik
	LG2	173532677	173532758	+	1700021F07Rik
	LG2	173534518	173534619	+	1700021F07Rik
	LG2	173534859	173535174	+	1700021F07Rik
	LG2	173575331	173575741	-	Ankrd60
	LG2	173577710	173577875	-	Ankrd60
	LG2	173579052	173579287	-	Ankrd60
	LG2	173584655	173585030	-	Ankrd60
	LG2	173585984	173587969	-	Ppp4r1l-ps
	LG2	173588638	173588779	-	Ppp4r1l-ps
	LG2	173591085	173591219	-	Ppp4r1l-ps
	LG2	173591571	173593780	-	Ppp4r1l-ps
	LG2	173594498	173594595	-	Ppp4r1l-ps
	LG2	173595787	173595953	-	Ppp4r1l-ps
	LG2	173596170	173596339	-	Ppp4r1l-ps
	LG2	173596453	173597978	-	Ppp4r1l-ps
	LG2	173598782	173598995	-	Ppp4r1l-ps
	LG2	173599464	173599680	-	Ppp4r1l-ps
	LG2	173601418	173601529	-	Ppp4r1l-ps
	LG2	173601641	173603852	-	Ppp4r1l-ps
	LG2	173605599	173605668	-	Ppp4r1l-ps
	LG2	173606255	173606352	-	Ppp4r1l-ps
	LG2	173607431	173607707	-	Ppp4r1l-ps
	LG2	173615145	173615544	-	Ppp4r1l-ps
	LG2	173621911	173623064	-	Ppp4r1l-ps
	LG2	173623490	173623582	-	Ppp4r1l-ps
	LG2	173636071	173636198	-	Ppp4r1l-ps
	LG2	173652105	173652206	-	Ppp4r1l-ps
	LG2	173655818	173656015	-	Ppp4r1l-ps
	LG2	173665968	173666285	-	Ppp4r1l-ps
	LG2	173666405	173666786	+	Rab22a
	LG2	173668077	173668156	+	Rab22a
	LG2	173694789	173694870	+	Rab22a
	LG2	173701752	173701823	+	Rab22a
	LG2	173701850	173702007	+	Rab22a
	LG2	173702532	173702641	+	Rab22a
	LG2	173707664	173713985	+	Rab22a
	LG2	173726056	173726559	+	1700010B08Rik
	LG2	173726825	173726916	+	1700010B08Rik
	LG2	173728428	173728730	+	1700010B08Rik
	LG2	173744152	173744391	+	Vapb
	LG2	173768758	173768910	+	Vapb
	LG2	173774841	173774942	+	Vapb
	LG2	173778162	173778265	+	Vapb
	LG2	173781035	173781115	+	Vapb
	LG2	173782753	173782929	+	Vapb
	LG2	173784704	173790977	+	Vapb
	LG2	173800082	173800829	-	Gm14371
	LG2	173805952	173806230	-	Gm14371
	LG2	173808112	173808414	-	Gm14371
	LG2	173809055	173809192	-	Gm14371
	LG2	173854268	173854317	-	Gm14371
	LG2	173927001	173927475	-	Gm14336
	LG2	173991150	173991359	-	Gm14337
	LG2	174053321	174053975	-	Vamp7-ps
	LG2	174083010	174083084	+	Stx16
	LG2	174083624	174083891	+	Stx16
	LG2	174084040	174084054	+	Stx16
	LG2	174091348	174091359	+	Stx16
	LG2	174097322	174097435	+	Stx16
	LG2	174098183	174098323	+	Stx16
	LG2	174099103	174099268	+	Stx16
	LG2	174100135	174100227	+	Stx16
	LG2	174100630	174100773	+	Stx16
	LG2	174101761	174101841	+	Stx16
	LG2	174103620	174106470	+	Stx16
	LG2	174117050	174117273	+	Npepl1
	LG2	174117778	174117963	+	Npepl1
	LG2	174118274	174118485	+	Npepl1
	LG2	174120598	174120687	+	Npepl1
	LG2	174121098	174121179	+	Npepl1
	LG2	174122752	174122894	+	Npepl1
	LG2	174126094	174126171	+	Npepl1
	LG2	174126206	174126360	+	Npepl1
	LG2	174126928	174127083	+	Npepl1
	LG2	174127245	174127825	+	Npepl1
	LG2	174128180	174128290	+	Npepl1
	LG2	174128792	174129774	+	Npepl1
	LG2	174131742	174132396	-	Gm10714
	LG2	174132540	174132592	-	Gm10714
	LG2	174171759	174171855	-	Gm10714
	LG2	174190589	174190658	-	Gm10714
	LG2	174273764	174273842	-	Mir296
	LG2	174274221	174274302	-	Mir298
	LG2	174287958	174289223	-	Nespas
	LG2	174289977	174290145	-	Nespas
	LG2	174291041	174291229	+	Gnas
	LG2	174291074	174292156	-	Nespas
	LG2	174291325	174292198	+	Gnas
	LG2	174292861	174293118	-	Nespas
	LG2	174295212	174295307	+	Gnas
	LG2	174301792	174302158	-	Nespas
	LG2	174302718	174303617	+	Gnas
	LG2	174304581	174306939	+	Gnas
	LG2	174307153	174308740	+	Gnas
	LG2	174334306	174334677	+	Gnas
	LG2	174334759	174337171	+	Gnas
	LG2	174337056	174337171	-	Gm20721
	LG2	174340951	174341023	+	Gnas
	LG2	174340951	174341025	-	Gm20721
	LG2	174341030	174341036	-	Gm20721
	LG2	174343486	174343530	+	Gnas
	LG2	174343497	174343526	-	Gm20721
	LG2	174344361	174344824	+	Gnas
	LG2	174348381	174348439	-	Gm20721
	LG2	174348382	174348661	+	Gnas
	LG2	174348542	174348659	-	Gm20721
	LG2	174349931	174350030	-	Gm20721
	LG2	174349933	174350030	+	Gnas
	LG2	174351383	174351862	+	Gnas
	LG2	174351808	174351859	-	Gm20721
	LG2	174351958	174352034	-	Gm20721
	LG2	174351961	174352034	+	Gnas
	LG2	174352116	174352295	+	Gnas
	LG2	174352116	174352295	-	Gm20721
	LG2	174352382	174352512	+	Gnas
	LG2	174352382	174352512	-	Gm20721
	LG2	174352724	174352791	-	Gm20721
	LG2	174352724	174352791	+	Gnas
	LG2	174352976	174353478	+	Gnas
	LG2	174352976	174353446	-	Gm20721
	LG2	174422542	174422772	+	Nelfcd
	LG2	174426778	174426896	+	Nelfcd
	LG2	174427075	174427184	+	Nelfcd
	LG2	174428465	174428574	+	Nelfcd
	LG2	174429322	174429429	+	Nelfcd
	LG2	174429759	174429959	+	Nelfcd
	LG2	174430131	174430261	+	Nelfcd
	LG2	174430748	174430942	+	Nelfcd
	LG2	174431371	174432019	+	Nelfcd
	LG2	174432679	174432793	+	Nelfcd
	LG2	174433083	174433395	+	Nelfcd
	LG2	174433583	174433712	+	Nelfcd
	LG2	174433797	174434268	+	Nelfcd
	LG2	174434259	174434748	-	Ctsz
	LG2	174435345	174435510	-	Ctsz
	LG2	174435823	174435973	-	Ctsz
	LG2	174440273	174440452	-	Ctsz
	LG2	174444951	174445114	-	Ctsz
	LG2	174445536	174445825	-	Ctsz
	LG2	174447716	174448076	-	Rpl30-ps5
	LG2	174457498	174457604	+	Tubb1
	LG2	174462465	174462573	+	Tubb1
	LG2	174463406	174463516	+	Tubb1
	LG2	174463620	174464698	+	Tubb1
	LG2	174467887	174468040	-	Atp5e
	LG2	174469320	174470922	-	Atp5e
	LG2	174471898	174472771	-	Slmo2
	LG2	174473561	174473663	-	Slmo2
	LG2	174473775	174473845	-	Slmo2
	LG2	174475141	174475242	-	Slmo2
	LG2	174476015	174476348	-	Slmo2
	LG2	174477692	174477821	-	Slmo2
	LG2	174479675	174479924	-	Slmo2
	LG2	174491544	174492419	-	Gm14385
	LG2	174598108	174598680	+	Vmn1r-ps1
	LG2	174650433	174654071	+	Zfp831
	LG2	174654980	174655122	+	Zfp831
	LG2	174664572	174664708	+	Zfp831
	LG2	174710916	174711073	+	Zfp831
	LG2	174711996	174717720	+	Zfp831
	LG2	174767499	174767898	+	Edn3
	LG2	174767932	174768705	+	Edn3
	LG2	174776802	174777336	+	Edn3
	LG2	174785468	174785644	+	Edn3
	LG2	174786566	174786631	+	Edn3
	LG2	174788762	174790922	+	Edn3
	LG2	174842823	174842953	-	Gm14617
	LG2	174844907	174845563	-	Gm14617
	LG2	174847491	174848047	-	Gm14617
	LG2	174849178	174849480	-	Gm14618
	LG2	174859783	174860219	-	Gm14618
	LG2	174863150	174863302	+	Gm14616
	LG2	174867706	174867756	+	Gm14616
	LG2	174873254	174873363	+	Gm14616
	LG2	175017080	175017160	+	Gm14444
	LG2	175020267	175020321	+	Gm14444
	LG2	175023477	175023603	+	Gm14444
	LG2	175023796	175024451	+	Gm14444
	LG2	175024998	175026087	+	Gm14444
	LG2	175030193	175030342	-	Gm16354
	LG2	175044956	175045080	+	Gm14445
	LG2	175045288	175045348	+	Gm14445
	LG2	175046574	175047871	+	Gm14445
	LG2	175068384	175068756	-	Gm14393
	LG2	175069268	175069714	+	Gm14439
	LG2	175070141	175070495	-	Gm14393
	LG2	175070703	175070829	-	Gm14393
	LG2	175074535	175074616	-	Gm14393
	LG2	175093336	175093463	+	Gm14387
	LG2	175093674	175093738	+	Gm14387
	LG2	175094888	175096753	+	Gm14387
	LG2	175111289	175111498	-	Gm14392
	LG2	175112721	175112785	-	Gm14392
	LG2	175112979	175113105	-	Gm14392
	LG2	175116848	175116850	-	Gm14392
	LG2	175136328	175136435	-	Gm14399
	LG2	175136963	175138699	-	Gm14399
	LG2	175139317	175139824	-	Gm14399
	LG2	175140031	175140157	-	Gm14399
	LG2	175148767	175148847	-	Gm14399
	LG2	175160833	175161063	+	Gm16355
	LG2	175173090	175177295	-	Gm14443
	LG2	175178430	175178490	-	Gm14443
	LG2	175178683	175179152	-	Gm14443
	LG2	175182585	175182706	-	Gm14443
	LG2	175197900	175198006	-	Gm14391
	LG2	175201749	175203222	-	Gm14391
	LG2	175203777	175204440	-	Gm14391
	LG2	175204509	175209948	-	Gm14391
	LG2	175213616	175213752	-	Gm14391
	LG2	175235011	175236558	-	Gm14442
	LG2	175237746	175237806	-	Gm14442
	LG2	175238000	175238126	-	Gm14442
	LG2	175277388	175278014	+	Gm14438
	LG2	175281960	175282038	+	Gm14440
	LG2	175290133	175290259	+	Gm14440
	LG2	175290465	175293640	+	Gm14440
	LG2	175310932	175311168	-	Gm14298
	LG2	175328790	175332883	-	Gm4631
	LG2	175334041	175334101	-	Gm4631
	LG2	175334307	175334433	-	Gm4631
	LG2	175341458	175341512	-	Gm4631
	LG2	175344968	175345032	-	Gm4631
	LG2	175379271	175379408	+	Gm4723
	LG2	175387282	175387408	+	Gm4723
	LG2	175387615	175388621	+	Gm4723
	LG2	175388829	175390038	+	Gm4723
	LG2	175390477	175391036	+	Gm4723
	LG2	175408499	175408789	-	Gm14297
	LG2	175429135	175430440	-	Gm4724
	LG2	175430728	175431658	-	Gm4724
	LG2	175431864	175431990	-	Gm4724
	LG2	175437608	175437709	-	Gm4724
	LG2	175439015	175439069	-	Gm4724
	LG2	175442533	175442642	-	Gm4724
	LG2	175476820	175476957	+	Gm8923
	LG2	175484834	175484960	+	Gm8923
	LG2	175485167	175486172	+	Gm8923
	LG2	175486380	175487088	+	Gm8923
	LG2	175488112	175488407	+	Gm8923
	LG2	175488958	175489006	+	Gm8923
	LG2	175650813	175650815	+	Gm11007
	LG2	175657840	175657966	+	Gm11007
	LG2	175658172	175658236	+	Gm11007
	LG2	175659390	175660695	+	Gm11007
	LG2	175681038	175681326	+	Gm16359
	LG2	175699058	175699353	-	Gm4245
	LG2	175699792	175701001	-	Gm4245
	LG2	175702151	175702215	-	Gm4245
	LG2	175702422	175702548	-	Gm4245
	LG2	175710422	175710481	-	Gm4245
	LG2	175748372	175748374	+	Gm2007
	LG2	175755399	175755525	+	Gm2007
	LG2	175755731	175755795	+	Gm2007
	LG2	175756949	175758254	+	Gm2007
	LG2	175778688	175778897	+	Gm16358
	LG2	175796192	175799367	-	Gm14288
	LG2	175799573	175799699	-	Gm14288
	LG2	175807794	175807928	-	Gm14288
	LG2	175811818	175812444	-	Rps8-ps2
	LG2	175851799	175851832	+	Gm2020
	LG2	175852026	175852086	+	Gm2020
	LG2	175853274	175853757	+	Gm2020
	LG2	175876054	175876216	+	Gm6710
	LG2	175879884	175880357	+	Gm6710
	LG2	175881243	175881344	+	Gm6710
	LG2	175885064	175885190	+	Gm6710
	LG2	175885392	175886491	+	Gm6710
	LG2	175886610	175888083	+	Gm6710
	LG2	175908560	175908728	+	Gm16356
	LG2	175925716	175928403	-	Gm8898
	LG2	175929557	175929617	-	Gm8898
	LG2	175929824	175929950	-	Gm8898
	LG2	175937824	175937935	-	Gm8898
	LG2	175972166	175972269	+	Gm2026
	LG2	175975725	175975779	+	Gm2026
	LG2	175982804	175982930	+	Gm2026
	LG2	175983136	175985659	+	Gm2026
	LG2	175986906	175987138	+	Gm2026
	LG2	176104285	176104411	+	Gm11008
	LG2	176104623	176104687	+	Gm11008
	LG2	176106981	176107541	+	Gm11008
	LG2	176122858	176123139	-	Gm16357
	LG2	176124313	176124377	-	Gm16357
	LG2	176124571	176124701	-	Gm16357
	LG2	176148426	176149983	-	Gm2004
	LG2	176151135	176151199	-	Gm2004
	LG2	176151406	176151532	-	Gm2004
	LG2	176156658	176156660	-	Gm2004
	LG2	176207877	176208015	+	Gm6182
	LG2	176209339	176210407	+	Gm6182
	LG2	176233404	176233521	+	2210418O10Rik
	LG2	176236960	176237014	+	2210418O10Rik
	LG2	176238316	176238417	+	2210418O10Rik
	LG2	176242154	176242280	+	2210418O10Rik
	LG2	176242486	176242550	+	2210418O10Rik
	LG2	176243695	176247163	+	2210418O10Rik
	LG2	176264084	176264896	+	Gm17258
	LG2	176264899	176265351	+	Gm17258
	LG2	176305662	176305786	+	Gm1980
	LG2	176307223	176309403	+	Gm1980
	LG2	176324473	176324701	-	Gm11009
	LG2	176325949	176326009	-	Gm11009
	LG2	176326203	176326329	-	Gm11009
	LG2	176430429	176430569	+	Gm14435
	LG2	176438664	176438790	+	Gm14435
	LG2	176438996	176439921	+	Gm14435
	LG2	176442283	176442596	+	Gm14435
	LG2	176459462	176459675	-	Gm16362
	LG2	176480113	176481418	-	Gm14434
	LG2	176481465	176482636	-	Gm14434
	LG2	176482842	176482968	-	Gm14434
	LG2	176489993	176490047	-	Gm14434
	LG2	176493505	176493618	-	Gm14434
	LG2	176527891	176527950	+	Gm14431
	LG2	176535824	176535950	+	Gm14431
	LG2	176536157	176536217	+	Gm14431
	LG2	176537371	176538580	+	Gm14431
	LG2	176539019	176539314	+	Gm14431
	LG2	176609041	176609331	-	Gm14307
	LG2	176620199	176620762	-	Gm14308
	LG2	176629677	176630982	-	Gm14308
	LG2	176631029	176632200	-	Gm14308
	LG2	176632406	176632532	-	Gm14308
	LG2	176639557	176639611	-	Gm14308
	LG2	176643075	176643179	-	Gm14308
	LG2	176677357	176677494	+	Gm14306
	LG2	176685371	176685497	+	Gm14306
	LG2	176685704	176686709	+	Gm14306
	LG2	176686917	176687925	+	Gm14306
	LG2	176713689	176713775	+	Gm14306
	LG2	176715075	176715259	+	Gm14305
	LG2	176715075	176715259	+	Gm14306
	LG2	176718716	176718771	+	Gm14305
	LG2	176718716	176718771	+	Gm14306
	LG2	176725792	176725920	+	Gm14305
	LG2	176725792	176725920	+	Gm14306
	LG2	176726124	176727038	+	Gm14305
	LG2	176727343	176728648	+	Gm14305
	LG2	176749003	176749326	+	Gm14301
	LG2	176761230	176762736	-	Gm14390
	LG2	176763891	176763951	-	Gm14390
	LG2	176764144	176764270	-	Gm14390
	LG2	176805445	176805551	+	Gm14295
	LG2	176809014	176809068	+	Gm14295
	LG2	176814195	176814321	+	Gm14295
	LG2	176814528	176815451	+	Gm14295
	LG2	176815743	176818056	+	Gm14295
	LG2	176837973	176837975	+	Gm14408
	LG2	176841719	176841845	+	Gm14408
	LG2	176842039	176842099	+	Gm14408
	LG2	176843347	176843563	+	Gm14408
	LG2	176858684	176860825	-	Gm14405
	LG2	176861979	176862039	-	Gm14405
	LG2	176862255	176862381	-	Gm14405
	LG2	176899342	176903971	-	Gm14296
	LG2	176909511	176909693	-	Gm14296
	LG2	176920883	176924351	-	Gm14296
	LG2	176924375	176925560	-	Gm14296
	LG2	176925766	176925892	-	Gm14296
	LG2	176929629	176929730	-	Gm14296
	LG2	176931032	176931086	-	Gm14296
	LG2	176934525	176934642	-	Gm14296
	LG2	176957741	176958626	-	Gm14417
	LG2	176959777	176959837	-	Gm14417
	LG2	176960030	176960156	-	Gm14417
	LG2	177007789	177007879	+	Gm14419
	LG2	177011334	177011388	+	Gm14419
	LG2	177016514	177016640	+	Gm14419
	LG2	177016847	177017346	+	Gm14419
	LG2	177017469	177017817	+	Gm14419
	LG2	177018063	177019620	+	Gm14419
	LG2	177039488	177039601	+	Gm14402
	LG2	177043349	177043475	+	Gm14402
	LG2	177043669	177043729	+	Gm14402
	LG2	177044982	177045187	+	Gm14402
	LG2	177060349	177062130	-	Gm14421
	LG2	177063283	177063343	-	Gm14421
	LG2	177063557	177063671	-	Gm14421
	LG2	177081153	177081191	+	Gm14401
	LG2	177087089	177087152	+	Gm14401
	LG2	177091076	177091202	+	Gm14401
	LG2	177091409	177091473	+	Gm14401
	LG2	177092189	177092635	-	Gm14407
	LG2	177093147	177094180	+	Gm14401
	LG2	177110397	177111788	-	Gm14415
	LG2	177112929	177112989	-	Gm14415
	LG2	177113197	177113321	-	Gm14415
	LG2	177132296	177133022	-	Gm14411
	LG2	177134161	177134225	-	Gm14411
	LG2	177134417	177134543	-	Gm14411
	LG2	177145493	177145619	+	Gm14416
	LG2	177145825	177145895	+	Gm14416
	LG2	177147045	177149164	+	Gm14416
	LG2	177174123	177174339	-	Gm14413
	LG2	177175570	177175630	-	Gm14413
	LG2	177175824	177175950	-	Gm14413
	LG2	177179701	177179703	-	Gm14413
	LG2	177190286	177190849	-	Gm14410
	LG2	177200190	177201111	-	Gm14410
	LG2	177201682	177202329	-	Gm14410
	LG2	177202535	177202661	-	Gm14410
	LG2	177209660	177209714	-	Gm14410
	LG2	177213173	177213254	-	Gm14410
	LG2	177232306	177234252	-	Gm14400
	LG2	177235407	177235467	-	Gm14400
	LG2	177235670	177235796	-	Gm14400
	LG2	177271487	177272441	-	Gm14409
	LG2	177273583	177273643	-	Gm14409
	LG2	177273836	177273869	-	Gm14409
	LG2	177321353	177322742	-	Gm14412
	LG2	177323897	177323957	-	Gm14412
	LG2	177324165	177324291	-	Gm14412
	LG2	177331138	177331140	-	Gm14412
	LG2	177393957	177394842	-	Gm14418
	LG2	177394918	177396054	-	Gm14418
	LG2	177396260	177396386	-	Gm14418
	LG2	177396655	177396691	-	Gm14418
	LG2	177400127	177400228	-	Gm14418
	LG2	177401530	177401584	-	Gm14418
	LG2	177405057	177405153	-	Gm14418
	LG2	177426735	177428206	-	Gm14404
	LG2	177429390	177429450	-	Gm14404
	LG2	177429643	177429769	-	Gm14404
	LG2	177467108	177467680	+	Gm14414
	LG2	177471566	177471681	+	Gm14420
	LG2	177480119	177480245	+	Gm14420
	LG2	177480451	177480511	+	Gm14420
	LG2	177481659	177483036	+	Gm14420
	LG2	177484473	177484962	+	Gm14420
	LG2	177505048	177505150	+	Gm14403
	LG2	177508576	177508630	+	Gm14403
	LG2	177513742	177513868	+	Gm14403
	LG2	177514076	177514136	+	Gm14403
	LG2	177515287	177516596	+	Gm14403
	LG2	177548514	177549390	-	Gm16363
	LG2	177576037	177577126	-	Gm14406
	LG2	177578060	177578327	-	Gm14406
	LG2	177578520	177578646	-	Gm14406
	LG2	177581802	177581856	-	Gm14406
	LG2	177584963	177585043	-	Gm14406
	LG2	177741133	177741259	+	Gm14324
	LG2	177741452	177741512	+	Gm14324
	LG2	177742728	177745590	+	Gm14324
	LG2	177766121	177766208	+	Gm14322
	LG2	177769679	177769733	+	Gm14322
	LG2	177774572	177774608	+	Gm14322
	LG2	177774877	177775003	+	Gm14322
	LG2	177775209	177775269	+	Gm14322
	LG2	177776420	177777305	+	Gm14322
	LG2	177838624	177839929	-	Gm14325
	LG2	177841062	177841144	-	Gm14325
	LG2	177841353	177841479	-	Gm14325
	LG2	177847070	177847169	-	Gm14325
	LG2	177858985	177860820	-	Gm14429
	LG2	177861957	177862017	-	Gm14429
	LG2	177862210	177862336	-	Gm14429
	LG2	177899477	177900103	+	Gm14323
	LG2	177903935	177904092	+	Gm14327
	LG2	177910179	177910566	-	C330013J21Rik
	LG2	177911124	177911250	+	Gm14327
	LG2	177911458	177912623	+	Gm14327
	LG2	177926766	177926994	-	C330013J21Rik
	LG2	177928270	177928334	-	C330013J21Rik
	LG2	177928528	177928654	-	C330013J21Rik
	LG2	177932398	177932452	-	C330013J21Rik
	LG2	177942832	177943395	-	Gm14326
	LG2	177952376	177953849	-	Gm14326
	LG2	177954517	177955069	-	Gm14326
	LG2	177955276	177955402	-	Gm14326
	LG2	177960521	177960575	-	Gm14326
	LG2	177964047	177964136	-	Gm14326
	LG2	177987373	177988006	-	Gm14428
	LG2	177989161	177989221	-	Gm14428
	LG2	177989413	177989539	-	Gm14428
	LG2	178030123	178030220	+	Etohi1
	LG2	178030647	178033706	-	BX284639.1
	LG2	178035113	178035575	-	BX284639.1
	LG2	178038094	178038220	+	Etohi1
	LG2	178038429	178039026	+	Etohi1
	LG2	178039640	178040861	+	Etohi1
	LG2	178074534	178075239	-	Zfp931
	LG2	178075315	178076788	-	Zfp931
	LG2	178085197	178085315	-	Zfp931
	LG2	178125814	178126141	+	Phactr3
	LG2	178148772	178149338	+	Phactr3
	LG2	178182188	178182349	+	Phactr3
	LG2	178199923	178200032	+	Phactr3
	LG2	178262952	178263113	+	Phactr3
	LG2	178267017	178267094	+	Phactr3
	LG2	178276156	178276338	+	Phactr3
	LG2	178285736	178285945	+	Phactr3
	LG2	178289849	178290023	+	Phactr3
	LG2	178290699	178290946	+	Phactr3
	LG2	178309524	178309677	+	Phactr3
	LG2	178334395	178335032	+	Phactr3
	LG2	178338419	178338605	+	Phactr3
	LG2	178339661	178339801	+	Phactr3
	LG2	178340890	178340966	+	Phactr3
	LG2	178342345	178345331	+	Phactr3
	LG2	178352132	178353246	-	Sycp2
	LG2	178354262	178354318	-	Sycp2
	LG2	178354412	178354493	-	Sycp2
	LG2	178354615	178354673	-	Sycp2
	LG2	178355061	178355160	-	Sycp2
	LG2	178355260	178355354	-	Sycp2
	LG2	178356857	178356966	-	Sycp2
	LG2	178357670	178357825	-	Sycp2
	LG2	178358421	178358511	-	Sycp2
	LG2	178359291	178359476	-	Sycp2
	LG2	178361756	178361961	-	Sycp2
	LG2	178363279	178363477	-	Sycp2
	LG2	178364934	178365110	-	Sycp2
	LG2	178365548	178365585	-	Sycp2
	LG2	178367145	178367307	-	Sycp2
	LG2	178369779	178369830	-	Sycp2
	LG2	178370255	178370310	-	Sycp2
	LG2	178371537	178371594	-	Sycp2
	LG2	178371681	178371745	-	Sycp2
	LG2	178375313	178375349	-	Sycp2
	LG2	178376107	178376234	-	Sycp2
	LG2	178381194	178381612	-	Sycp2
	LG2	178381753	178382109	-	Sycp2
	LG2	178384478	178384538	-	Sycp2
	LG2	178384859	178384928	-	Sycp2
	LG2	178386239	178386387	-	Sycp2
	LG2	178387693	178387792	-	Sycp2
	LG2	178388678	178388803	-	Sycp2
	LG2	178389172	178389246	-	Sycp2
	LG2	178390305	178390453	-	Sycp2
	LG2	178396293	178396353	-	Sycp2
	LG2	178398531	178398626	-	Sycp2
	LG2	178399183	178399228	-	Sycp2
	LG2	178400816	178400868	-	Sycp2
	LG2	178400956	178401098	-	Sycp2
	LG2	178401789	178401823	-	Sycp2
	LG2	178402061	178402146	-	Sycp2
	LG2	178402678	178402763	-	Sycp2
	LG2	178408461	178408485	-	Sycp2
	LG2	178408750	178408854	-	Sycp2
	LG2	178409554	178409682	-	Sycp2
	LG2	178410498	178410641	-	Sycp2
	LG2	178411488	178411546	-	Sycp2
	LG2	178414239	178414262	-	Sycp2
	LG2	178414387	178414525	-	Sycp2
	LG2	178418046	178421312	-	Ppp1r3d
	LG2	178421364	178421566	+	Fam217b
	LG2	178423472	178423583	+	Fam217b
	LG2	178424346	178424431	+	Fam217b
	LG2	178427111	178431268	+	Fam217b
	LG2	178437371	178437678	+	Cdh26
	LG2	178448233	178448337	+	Cdh26
	LG2	178456646	178456807	+	Cdh26
	LG2	178464268	178464415	+	Cdh26
	LG2	178466896	178467062	+	Cdh26
	LG2	178467470	178467643	+	Cdh26
	LG2	178469426	178469611	+	Cdh26
	LG2	178473399	178473667	+	Cdh26
	LG2	178474973	178475115	+	Cdh26
	LG2	178476849	178477094	+	Cdh26
	LG2	178478424	178478639	+	Cdh26
	LG2	178479162	178479292	+	Cdh26
	LG2	178484483	178484539	+	Cdh26
	LG2	178488460	178488537	+	Cdh26
	LG2	178493585	178494206	+	Cdh26
	LG2	179027027	179028041	-	Gm14314
	LG2	179184327	179184782	+	Gm14292
	LG2	179247392	179247968	+	Gm14293
	LG2	179371195	179371945	+	Gm14294
	LG2	179421838	179422002	+	4930591A17Rik
	LG2	179422662	179422822	+	4930591A17Rik
	LG2	179423374	179423784	+	4930591A17Rik
	LG2	179449333	179449580	+	Cdh4
	LG2	179451135	179451383	+	Cdh4
	LG2	179451602	179451713	+	Cdh4
	LG2	179619523	179620468	-	Gm14300
	LG2	179784064	179784161	+	Cdh4
	LG2	179787155	179787381	+	Cdh4
	LG2	179804359	179804529	+	Cdh4
	LG2	179849870	179850025	+	Cdh4
	LG2	179854121	179854605	+	Cdh4
	LG2	179866990	179867162	+	Cdh4
	LG2	179880941	179881078	+	Cdh4
	LG2	179888678	179888863	+	Cdh4
	LG2	179892722	179892975	+	Cdh4
	LG2	179893588	179893730	+	Cdh4
	LG2	179895967	179896200	+	Cdh4
	LG2	179897620	179897853	+	Cdh4
	LG2	179900069	179900208	+	Cdh4
	LG2	179900761	179901069	+	Cdh4
	LG2	179900761	179901069	+	Gm10711
	LG2	179901533	179901570	+	Gm10711
	LG2	179902589	179906251	+	Cdh4
	LG2	179919052	179920512	-	Taf4a
	LG2	179928060	179928179	-	Taf4a
	LG2	179928819	179928875	-	Taf4a
	LG2	179928912	179928966	-	Taf4a
	LG2	179928967	179929116	-	Taf4a
	LG2	179929862	179929987	-	Taf4a
	LG2	179930887	179931017	-	Taf4a
	LG2	179931325	179931494	-	Taf4a
	LG2	179933121	179933235	-	Taf4a
	LG2	179936180	179936327	-	Taf4a
	LG2	179938883	179939128	-	Taf4a
	LG2	179939866	179939955	-	Taf4a
	LG2	179941939	179942061	-	Taf4a
	LG2	179942802	179942921	-	Taf4a
	LG2	179945321	179945440	-	Taf4a
	LG2	179946704	179946864	-	Taf4a
	LG2	179982327	179983560	-	Taf4a
	LG2	179982907	179982968	+	4921531C22Rik
	LG2	179983768	179984107	+	4921531C22Rik
	LG2	179984364	179985928	+	4921531C22Rik
	LG2	179997716	179997801	-	Gm22071
	LG2	180000107	180000503	+	Gm14299
	LG2	180031904	180032229	+	Lsm14b
	LG2	180033315	180033715	+	Lsm14b
	LG2	180034817	180034952	+	Lsm14b
	LG2	180035874	180035990	+	Lsm14b
	LG2	180038274	180038441	+	Lsm14b
	LG2	180038707	180038784	+	Lsm14b
	LG2	180038974	180039135	+	Lsm14b
	LG2	180039414	180039564	+	Lsm14b
	LG2	180040599	180040783	+	Lsm14b
	LG2	180041211	180042377	+	Lsm14b
	LG2	180043285	180043912	-	Psma7
	LG2	180044295	180044414	-	Psma7
	LG2	180044548	180045101	-	Psma7
	LG2	180045635	180045759	-	Psma7
	LG2	180046206	180047055	-	Psma7
	LG2	180048549	180049361	-	Psma7
	LG2	180049437	180049796	+	Ss18l1
	LG2	180059424	180059500	+	Ss18l1
	LG2	180060269	180060353	+	Ss18l1
	LG2	180061979	180062123	+	Ss18l1
	LG2	180062661	180062858	+	Ss18l1
	LG2	180064545	180064709	+	Ss18l1
	LG2	180065048	180065149	+	Ss18l1
	LG2	180066296	180066388	+	Ss18l1
	LG2	180068870	180068989	+	Ss18l1
	LG2	180070231	180070358	+	Ss18l1
	LG2	180074292	180077160	+	Ss18l1
	LG2	180077547	180077574	+	Gtpbp5
	LG2	180078752	180078845	+	Gtpbp5
	LG2	180080099	180080192	+	Gtpbp5
	LG2	180084965	180085103	+	Gtpbp5
	LG2	180085580	180087568	+	Gtpbp5
	LG2	180089047	180089851	+	Gtpbp5
	LG2	180089950	180090191	+	Gtpbp5
	LG2	180090306	180092863	+	Gtpbp5
	LG2	180106428	180108371	-	Hrh3
	LG2	180106868	180106905	+	Gm17180
	LG2	180107742	180107877	+	Gm17180
	LG2	180108123	180108260	+	Gm17180
	LG2	180108335	180108457	+	Gm17180
	LG2	180109684	180110290	-	Hrh3
	LG2	180110857	180111443	-	Hrh3
	LG2	180126260	180126423	+	Osbpl2
	LG2	180130347	180130452	+	Osbpl2
	LG2	180143933	180144066	+	Osbpl2
	LG2	180145167	180145311	+	Osbpl2
	LG2	180148059	180148134	+	Osbpl2
	LG2	180151786	180151920	+	Osbpl2
	LG2	180152043	180152140	+	Osbpl2
	LG2	180155380	180155562	+	Osbpl2
	LG2	180156333	180157240	+	Osbpl2
	LG2	180157970	180158362	+	Osbpl2
	LG2	180160153	180160276	+	Osbpl2
	LG2	180162221	180162361	+	Osbpl2
	LG2	180164783	180164906	+	Osbpl2
	LG2	180165983	180166246	+	Osbpl2
	LG2	180168443	180169634	+	Osbpl2
	LG2	180178439	180178642	+	Adrm1
	LG2	180178988	180183240	+	Adrm1
	LG2	180183327	180183718	-	Lama5
	LG2	180183842	180183961	-	Lama5
	LG2	180184057	180184147	-	Lama5
	LG2	180184228	180184361	-	Lama5
	LG2	180184445	180184598	-	Lama5
	LG2	180184689	180184853	-	Lama5
	LG2	180184963	180185158	-	Lama5
	LG2	180185231	180185376	-	Lama5
	LG2	180185469	180185583	-	Lama5
	LG2	180185675	180185845	-	Lama5
	LG2	180185964	180186094	-	Lama5
	LG2	180186206	180186482	-	Lama5
	LG2	180186560	180186708	-	Lama5
	LG2	180186790	180186912	-	Lama5
	LG2	180187028	180187190	-	Lama5
	LG2	180187264	180187397	-	Lama5
	LG2	180187563	180187716	-	Lama5
	LG2	180187796	180187932	-	Lama5
	LG2	180188047	180188223	-	Lama5
	LG2	180188304	180188452	-	Lama5
	LG2	180188526	180188705	-	Lama5
	LG2	180189312	180189422	-	Lama5
	LG2	180189721	180189823	-	Lama5
	LG2	180189918	180190059	-	Lama5
	LG2	180190274	180190428	-	Lama5
	LG2	180190572	180190688	-	Lama5
	LG2	180190972	180191168	-	Lama5
	LG2	180191355	180191525	-	Lama5
	LG2	180192283	180192394	-	Lama5
	LG2	180192577	180192687	-	Lama5
	LG2	180192768	180192919	-	Lama5
	LG2	180193516	180193665	-	Lama5
	LG2	180193755	180193935	-	Lama5
	LG2	180194130	180194230	-	Lama5
	LG2	180194500	180194714	-	Lama5
	LG2	180194813	180194893	-	Lama5
	LG2	180195219	180195346	-	Lama5
	LG2	180195521	180195634	-	Lama5
	LG2	180196287	180196517	-	Lama5
	LG2	180197114	180197197	-	Lama5
	LG2	180197284	180197385	-	Lama5
	LG2	180197594	180197755	-	Lama5
	LG2	180197859	180197999	-	Lama5
	LG2	180198182	180198326	-	Lama5
	LG2	180198505	180198709	-	Lama5
	LG2	180199048	180199259	-	Lama5
	LG2	180199343	180199458	-	Lama5
	LG2	180199817	180199956	-	Lama5
	LG2	180200358	180200484	-	Lama5
	LG2	180200646	180200847	-	Lama5
	LG2	180200929	180201026	-	Lama5
	LG2	180201444	180201552	-	Lama5
	LG2	180201629	180201789	-	Lama5
	LG2	180202100	180202253	-	Lama5
	LG2	180202326	180202432	-	Lama5
	LG2	180202509	180202651	-	Lama5
	LG2	180202835	180202973	-	Lama5
	LG2	180203122	180203278	-	Lama5
	LG2	180203438	180203537	-	Lama5
	LG2	180203990	180204095	-	Lama5
	LG2	180204180	180204229	-	Lama5
	LG2	180204327	180204432	-	Lama5
	LG2	180204671	180204723	-	Lama5
	LG2	180205215	180205352	-	Lama5
	LG2	180205429	180205563	-	Lama5
	LG2	180205650	180205784	-	Lama5
	LG2	180205884	180206021	-	Lama5
	LG2	180206104	180206244	-	Lama5
	LG2	180208412	180208474	-	Lama5
	LG2	180208675	180208809	-	Lama5
	LG2	180208933	180209023	-	Lama5
	LG2	180209115	180209233	-	Lama5
	LG2	180209346	180209461	-	Lama5
	LG2	180213679	180213776	-	Lama5
	LG2	180213887	180214057	-	Lama5
	LG2	180214141	180214259	-	Lama5
	LG2	180215208	180215325	-	Lama5
	LG2	180228180	180228332	-	Lama5
	LG2	180232445	180232813	-	Lama5
	LG2	180264331	180264401	+	Rps21
	LG2	180264490	180264565	+	Mir3091
	LG2	180264575	180265097	+	Rps21
	LG2	180265184	180265399	+	Rps21
	LG2	180265494	180267137	-	Cables2
	LG2	180267229	180267433	-	Cables2
	LG2	180267598	180267704	-	Cables2
	LG2	180268031	180270109	-	Cables2
	LG2	180271168	180271260	-	Cables2
	LG2	180271357	180271428	-	Cables2
	LG2	180280054	180280450	-	Cables2
	LG2	180284600	180285055	-	Rbbp8nl
	LG2	180285148	180285218	-	Rbbp8nl
	LG2	180285550	180285676	-	Rbbp8nl
	LG2	180286056	180286767	-	Rbbp8nl
	LG2	180287777	180287940	-	Rbbp8nl
	LG2	180288141	180288223	-	Rbbp8nl
	LG2	180288328	180288470	-	Rbbp8nl
	LG2	180288610	180288682	-	Rbbp8nl
	LG2	180289047	180289159	-	Rbbp8nl
	LG2	180289425	180289520	-	Rbbp8nl
	LG2	180290261	180290303	-	Rbbp8nl
	LG2	180291741	180291875	-	Rbbp8nl
	LG2	180296731	180296833	-	Rbbp8nl
	LG2	180332087	180333974	-	Gata5
	LG2	180334309	180334433	-	Gata5
	LG2	180334714	180334801	-	Gata5
	LG2	180335261	180335386	-	Gata5
	LG2	180339250	180339425	-	Gata5
	LG2	180339811	180339982	+	Gm14318
	LG2	180340622	180340897	+	Gm14318
	LG2	180340780	180341653	-	Gata5
	LG2	180341136	180341275	+	Gm14318
	LG2	180346156	180346320	+	Gm14318
	LG2	180346762	180347686	+	Gm14318
	LG2	180377445	180378184	-	B230312C02Rik
	LG2	180378626	180378746	-	B230312C02Rik
	LG2	180387745	180387788	-	B230312C02Rik
	LG2	180389061	180389220	-	B230312C02Rik
	LG2	180389584	180390006	-	B230312C02Rik
	LG2	180390232	180390333	-	B230312C02Rik
	LG2	180392727	180392839	-	B230312C02Rik
	LG2	180396002	180396078	+	Mir1a-1
	LG2	180405333	180405436	+	Mir133a-2
	LG2	180463199	180463327	+	Slco4a1
	LG2	180467933	180468152	+	Slco4a1
	LG2	180470895	180471782	+	Slco4a1
	LG2	180472551	180472641	+	Slco4a1
	LG2	180473159	180473261	+	Slco4a1
	LG2	180474012	180474133	+	Slco4a1
	LG2	180474521	180475311	+	Slco4a1
	LG2	180478058	180478212	+	Slco4a1
	LG2	180479008	180479203	+	Slco4a1
	LG2	180479359	180479524	+	Slco4a1
	LG2	180479615	180479787	+	Slco4a1
	LG2	180480057	180481821	+	Slco4a1
	LG2	180506930	180508085	+	Ntsr1
	LG2	180545571	180545787	+	Ntsr1
	LG2	180548384	180548474	+	Ntsr1
	LG2	180549482	180551934	+	Ntsr1
	LG2	180588258	180588491	+	Mrgbp
	LG2	180589565	180591825	+	Mrgbp
	LG2	180592255	180593258	+	Mrgbp
	LG2	180596199	180596575	+	Ogfr
	LG2	180597941	180598009	+	Ogfr
	LG2	180598571	180598649	+	Ogfr
	LG2	180599381	180599459	+	Ogfr
	LG2	180600058	180600124	+	Ogfr
	LG2	180600524	180600803	+	Ogfr
	LG2	180601162	180602790	+	Ogfr
	LG2	180604744	180604814	+	Col9a3
	LG2	180605051	180605279	+	Col9a3
	LG2	180605760	180605888	+	Col9a3
	LG2	180606999	180607034	+	Col9a3
	LG2	180607476	180607547	+	Col9a3
	LG2	180608536	180608589	+	Col9a3
	LG2	180609596	180609631	+	Col9a3
	LG2	180610056	180610079	+	Col9a3
	LG2	180610139	180610364	+	Col9a3
	LG2	180610703	180610756	+	Col9a3
	LG2	180611088	180611129	+	Col9a3
	LG2	180612172	180612228	+	Col9a3
	LG2	180612681	180612734	+	Col9a3
	LG2	180613429	180613482	+	Col9a3
	LG2	180613762	180613815	+	Col9a3
	LG2	180614037	180614090	+	Col9a3
	LG2	180614581	180614634	+	Col9a3
	LG2	180615386	180615439	+	Col9a3
	LG2	180616280	180616333	+	Col9a3
	LG2	180616435	180616488	+	Col9a3
	LG2	180617010	180617054	+	Col9a3
	LG2	180617144	180617197	+	Col9a3
	LG2	180617614	180617667	+	Col9a3
	LG2	180618214	180618267	+	Col9a3
	LG2	180618383	180618454	+	Col9a3
	LG2	180619908	180620369	+	Col9a3
	LG2	180621067	180621145	+	Col9a3
	LG2	180622242	180622274	+	Col9a3
	LG2	180622431	180622577	+	Col9a3
	LG2	180622757	180622811	+	Col9a3
	LG2	180623220	180623517	+	Col9a3
	LG2	180626647	180626724	+	Col9a3
	LG2	180628184	180629143	+	Col9a3
	LG2	180628910	180629668	-	Tcfl5
	LG2	180642208	180642349	-	Tcfl5
	LG2	180644420	180645604	-	Tcfl5
	LG2	180647255	180647417	-	Tcfl5
	LG2	180647835	180648018	-	Tcfl5
	LG2	180648930	180649662	-	Tcfl5
	LG2	180664918	180669537	-	Dido1
	LG2	180675242	180676540	-	Dido1
	LG2	180677219	180677308	-	Dido1
	LG2	180677815	180677968	-	Dido1
	LG2	180678346	180678868	-	Dido1
	LG2	180679237	180679372	-	Dido1
	LG2	180680185	180680289	-	Dido1
	LG2	180680429	180680545	-	Dido1
	LG2	180681645	180681804	-	Dido1
	LG2	180681922	180682909	-	Dido1
	LG2	180688012	180690982	-	Dido1
	LG2	180691918	180692130	-	Dido1
	LG2	180694430	180694751	-	Dido1
	LG2	180695778	180696609	-	Dido1
	LG2	180697476	180697587	-	Dido1
	LG2	180698818	180699002	-	Dido1
	LG2	180705017	180705123	+	Gm22502
	LG2	180708915	180709304	-	Dido1
	LG2	180716864	180716953	-	Dido1
	LG2	180717071	180717304	+	Gid8
	LG2	180718641	180718804	+	Gid8
	LG2	180719500	180720274	+	Gid8
	LG2	180721644	180721840	+	Gid8
	LG2	180723813	180724010	+	Gid8
	LG2	180724792	180725687	+	Gid8
	LG2	180732217	180732405	+	Slc17a9
	LG2	180738834	180739526	+	Slc17a9
	LG2	180740671	180740770	+	Slc17a9
	LG2	180740916	180741114	+	Slc17a9
	LG2	180741287	180741379	+	Slc17a9
	LG2	180742797	180742927	+	Slc17a9
	LG2	180743372	180743392	+	Slc17a9
	LG2	180743641	180743850	+	Slc17a9
	LG2	180743961	180744066	+	Slc17a9
	LG2	180744546	180744633	+	Slc17a9
	LG2	180745228	180745397	+	Slc17a9
	LG2	180746773	180746888	+	Slc17a9
	LG2	180747480	180747535	+	Slc17a9
	LG2	180747667	180747696	+	Slc17a9
	LG2	180748237	180749234	+	Slc17a9
	LG2	180773168	180773635	-	Gm14343
	LG2	180776052	180776170	-	Gm14343
	LG2	180781335	180783854	-	Bhlhe23
	LG2	180781335	180783854	-	Gm14343
	LG2	180825297	180826836	-	Gm14340
	LG2	180831212	180831584	-	Gm14340
	LG2	180836444	180838135	-	Gm14342
	LG2	180843435	180843488	+	Gm14344
	LG2	180844093	180844186	+	Gm14344
	LG2	180844781	180844912	+	Gm22842
	LG2	180845187	180845353	-	Gm14342
	LG2	180845815	180845914	+	Gm14344
	LG2	180846909	180847074	-	Gm14342
	LG2	180854606	180854707	+	Gm14339
	LG2	180855537	180856000	+	Gm14339
	LG2	180855537	180856000	+	Gm14344
	LG2	180896521	180896614	-	Gm14342
	LG2	180900985	180902174	+	Mir124a-3
	LG2	180900985	180902174	+	RP23-359C15.10
	LG2	180911331	180912622	-	Ythdf1
	LG2	180917641	180919161	-	Ythdf1
	LG2	180926089	180926168	-	Ythdf1
	LG2	180926860	180926940	-	Ythdf1
	LG2	180927266	180927341	-	Ythdf1
	LG2	180927638	180927903	-	Ythdf1
	LG2	180935977	180936467	+	Birc7
	LG2	180937759	180938291	+	Birc7
	LG2	180938373	180938418	+	Birc7
	LG2	180939873	180939944	+	Birc7
	LG2	180940091	180940289	+	Birc7
	LG2	180940774	180940964	+	Birc7
	LG2	180941726	180941983	-	Nkain4
	LG2	180942897	180942981	-	Nkain4
	LG2	180944105	180944165	-	Nkain4
	LG2	180949986	180950183	-	Nkain4
	LG2	180950696	180950777	-	Nkain4
	LG2	180951033	180951170	-	Nkain4
	LG2	180956426	180956546	-	Nkain4
	LG2	180961109	180961275	-	Nkain4
	LG2	180961420	180961581	+	Gm14341
	LG2	180961527	180961655	-	Nkain4
	LG2	180966334	180966517	+	Gm14341
	LG2	180973448	180973768	+	Gm14341
	LG2	180974181	180974770	+	Arfgap1
	LG2	180977970	180978070	+	Arfgap1
	LG2	180978530	180978639	+	Arfgap1
	LG2	180978940	180979111	+	Arfgap1
	LG2	180979651	180981112	+	Arfgap1
	LG2	180983263	180983708	+	Arfgap1
	LG2	180984276	180984998	+	Arfgap1
	LG2	180986127	180986183	+	Arfgap1
	LG2	180986617	180986676	+	Arfgap1
	LG2	180987305	180987430	+	Arfgap1
	LG2	180987993	180989482	+	Arfgap1
	LG2	180991188	180992547	+	9230112E08Rik
	LG2	180993491	180993569	+	Col20a1
	LG2	180995976	180996086	+	Col20a1
	LG2	180999390	180999533	+	Col20a1
	LG2	180999809	180999964	+	Col20a1
	LG2	181001156	181001314	+	Col20a1
	LG2	181001833	181001952	+	Col20a1
	LG2	181002416	181002580	+	Col20a1
	LG2	181003311	181003463	+	Col20a1
	LG2	181003638	181003807	+	Col20a1
	LG2	181004222	181004351	+	Col20a1
	LG2	181005310	181005455	+	Col20a1
	LG2	181005541	181005664	+	Col20a1
	LG2	181006074	181006210	+	Col20a1
	LG2	181006643	181006772	+	Col20a1
	LG2	181006989	181007131	+	Col20a1
	LG2	181007321	181007457	+	Col20a1
	LG2	181007849	181007997	+	Col20a1
	LG2	181008170	181008299	+	Col20a1
	LG2	181009285	181009323	+	Col20a1
	LG2	181010301	181010439	+	Col20a1
	LG2	181013661	181013803	+	Col20a1
	LG2	181014082	181014191	+	Col20a1
	LG2	181014523	181014681	+	Col20a1
	LG2	181014752	181014829	+	Col20a1
	LG2	181015476	181015562	+	Col20a1
	LG2	181016333	181016386	+	Col20a1
	LG2	181020024	181020119	+	Col20a1
	LG2	181020193	181020246	+	Col20a1
	LG2	181020347	181020400	+	Col20a1
	LG2	181020827	181020880	+	Col20a1
	LG2	181021745	181021816	+	Col20a1
	LG2	181022384	181022419	+	Col20a1
	LG2	181022500	181022566	+	Col20a1
	LG2	181022647	181022814	+	Col20a1
	LG2	181023212	181023289	+	Col20a1
	LG2	181024276	181024497	+	Col20a1
	LG2	181025337	181025526	-	Chrna4
	LG2	181029270	181031838	-	Chrna4
	LG2	181035157	181036531	-	Chrna4
	LG2	181040856	181040988	-	Chrna4
	LG2	181041068	181041112	-	Chrna4
	LG2	181044378	181044529	-	Chrna4
	LG2	181045951	181046264	-	Chrna4
	LG2	181050346	181050505	-	Chrna4
	LG2	181082538	181088734	-	Kcnq2
	LG2	181089292	181089415	-	Kcnq2
	LG2	181091541	181094059	-	Kcnq2
	LG2	181094534	181094642	-	Kcnq2
	LG2	181095306	181095529	-	Kcnq2
	LG2	181099198	181099251	-	Kcnq2
	LG2	181102301	181102380	-	Kcnq2
	LG2	181103200	181103938	-	Kcnq2
	LG2	181107509	181107757	-	Kcnq2
	LG2	181110601	181110630	-	Kcnq2
	LG2	181111846	181111940	-	Kcnq2
	LG2	181115403	181119084	-	Kcnq2
	LG2	181120022	181121688	-	Kcnq2
	LG2	181141756	181142250	-	Kcnq2
	LG2	181154612	181155065	-	Eef1a2
	LG2	181155557	181155791	-	Eef1a2
	LG2	181156635	181156891	-	Eef1a2
	LG2	181157878	181158028	-	Eef1a2
	LG2	181159743	181160039	-	Eef1a2
	LG2	181160610	181160789	-	Eef1a2
	LG2	181162222	181162440	-	Eef1a2
	LG2	181163683	181163973	-	Eef1a2
	LG2	181190471	181190574	+	Gm24892
	LG2	181194206	181194413	+	Ppdpf
	LG2	181194495	181194845	+	Ppdpf
	LG2	181194873	181195059	+	Ppdpf
	LG2	181195141	181195730	+	Ppdpf
	LG2	181200680	181202915	-	Ptk6
	LG2	181203260	181203413	-	Ptk6
	LG2	181203904	181204085	-	Ptk6
	LG2	181205339	181205500	-	Ptk6
	LG2	181206036	181206189	-	Ptk6
	LG2	181206558	181206721	-	Ptk6
	LG2	181207090	181207211	-	Ptk6
	LG2	181209234	181209748	-	Ptk6
	LG2	181212521	181213339	-	Srms
	LG2	181213594	181213750	-	Srms
	LG2	181213832	181214013	-	Srms
	LG2	181214578	181214736	-	Srms
	LG2	181214823	181214964	-	Srms
	LG2	181215634	181215800	-	Srms
	LG2	181216408	181216529	-	Srms
	LG2	181219331	181220144	-	Srms
	LG2	181223686	181224758	+	Gm14398
	LG2	181226972	181227093	+	BC051628
	LG2	181228353	181229408	+	BC051628
	LG2	181229517	181229813	+	BC051628
	LG2	181234574	181235828	-	Helz2
	LG2	181235914	181236081	-	Helz2
	LG2	181236183	181237409	-	Helz2
	LG2	181237492	181237639	-	Helz2
	LG2	181237718	181243494	-	Helz2
	LG2	181244116	181244956	-	Helz2
	LG2	181245055	181245572	-	Helz2
	LG2	181246266	181246370	-	Helz2
	LG2	181246444	181246627	-	Helz2
	LG2	181246939	181248030	-	Helz2
	LG2	181248771	181248922	-	Helz2
	LG2	181248925	181248986	-	Helz2
	LG2	181258408	181261382	-	Gmeb2
	LG2	181261734	181262223	-	Gmeb2
	LG2	181262454	181262591	-	Gmeb2
	LG2	181262831	181263090	-	Gmeb2
	LG2	181265943	181266100	-	Gmeb2
	LG2	181267254	181267357	-	Gmeb2
	LG2	181271929	181272067	-	Gmeb2
	LG2	181272551	181272871	-	Gmeb2
	LG2	181284908	181285080	-	Gmeb2
	LG2	181293956	181294033	-	Gmeb2
	LG2	181294843	181294994	-	Gmeb2
	LG2	181299107	181299894	+	Gm7645
	LG2	181313418	181313782	-	Stmn3
	LG2	181314175	181314366	-	Stmn3
	LG2	181315680	181315855	-	Stmn3
	LG2	181316106	181316201	-	Stmn3
	LG2	181321153	181321459	-	Stmn3
	LG2	181326698	181326815	+	Rtel1
	LG2	181326922	181327002	+	Rtel1
	LG2	181327765	181328016	+	Rtel1
	LG2	181329271	181329469	+	Rtel1
	LG2	181329760	181329853	+	Rtel1
	LG2	181330322	181330403	+	Rtel1
	LG2	181330643	181330703	+	Rtel1
	LG2	181335562	181335637	+	Rtel1
	LG2	181337752	181337836	+	Rtel1
	LG2	181341871	181341936	+	Rtel1
	LG2	181342852	181343005	+	Rtel1
	LG2	181346015	181346053	+	Rtel1
	LG2	181346070	181346200	+	Rtel1
	LG2	181347455	181347552	+	Rtel1
	LG2	181348484	181348539	+	Rtel1
	LG2	181353791	181354417	+	Rtel1
	LG2	181356134	181356266	+	Rtel1
	LG2	181356414	181356535	+	Rtel1
	LG2	181356628	181356939	+	Rtel1
	LG2	181356977	181357162	+	Rtel1
	LG2	181357594	181358132	+	Rtel1
	LG2	181358211	181358326	+	Rtel1
	LG2	181358535	181358912	+	Rtel1
	LG2	181359000	181359139	+	Rtel1
	LG2	181359712	181359807	+	Rtel1
	LG2	181360936	181361134	+	Rtel1
	LG2	181361312	181362511	+	Rtel1
	LG2	181362610	181362772	+	Rtel1
	LG2	181362883	181363575	+	Rtel1
	LG2	181364649	181366520	-	Arfrp1
	LG2	181366598	181367099	-	Arfrp1
	LG2	181367960	181368431	-	Arfrp1
	LG2	181370973	181372363	-	Arfrp1
	LG2	181371887	181372335	+	Zgpat
	LG2	181372364	181373211	+	Zgpat
	LG2	181385342	181385865	+	Zgpat
	LG2	181386529	181386648	+	Zgpat
	LG2	181386733	181389273	+	Lime1
	LG2	181386733	181389273	+	Zgpat
	LG2	181389445	181390587	+	Lime1
	LG2	181389445	181390587	+	Zgpat
	LG2	181391209	181391953	+	Slc2a4rg-ps
	LG2	181392240	181393268	+	Slc2a4rg-ps
	LG2	181393344	181394545	+	Slc2a4rg-ps
	LG2	181394721	181398427	-	Zbtb46
	LG2	181402409	181402584	-	Zbtb46
	LG2	181417504	181418939	-	Zbtb46
	LG2	181428513	181431347	-	Zbtb46
	LG2	181432894	181432996	-	Gm22708
	LG2	181453661	181453843	-	Zbtb46
	LG2	181466215	181466385	-	Zbtb46
	LG2	181500165	181501939	+	Abhd16b
	LG2	181504124	181504291	+	Tpd52l2
	LG2	181506804	181506949	+	Tpd52l2
	LG2	181508864	181509513	+	Tpd52l2
	LG2	181509835	181510109	+	Tpd52l2
	LG2	181515125	181515226	+	Tpd52l2
	LG2	181517463	181517489	+	Tpd52l2
	LG2	181518533	181518574	+	Tpd52l2
	LG2	181519509	181520046	+	Gm25184
	LG2	181519509	181520046	+	Tpd52l2
	LG2	181522039	181524925	+	Tpd52l2
	LG2	181527444	181527656	+	Dnajc5
	LG2	181527771	181528017	+	Dnajc5
	LG2	181528194	181528246	+	Dnajc5
	LG2	181553330	181553447	+	Dnajc5
	LG2	181554299	181554512	+	Dnajc5
	LG2	181555629	181555800	+	Dnajc5
	LG2	181555885	181555959	+	Dnajc5
	LG2	181556232	181562092	+	Dnajc5
	LG2	181576108	181576349	-	Uckl1
	LG2	181576427	181576990	-	Uckl1
	LG2	181577092	181577154	-	Uckl1
	LG2	181577266	181577361	-	Uckl1
	LG2	181577459	181578334	-	Uckl1
	LG2	181578462	181579117	-	Uckl1
	LG2	181579284	181579499	-	Uckl1
	LG2	181580033	181580095	-	Uckl1
	LG2	181580174	181580363	-	Uckl1
	LG2	181581171	181581242	-	Uckl1
	LG2	181581244	181581793	-	Uckl1
	LG2	181581806	181581996	-	Uckl1
	LG2	181585439	181585587	+	Gm16119
	LG2	181585506	181585911	-	Uckl1
	LG2	181586448	181586622	+	Gm16119
	LG2	181587224	181589109	+	Gm16119
	LG2	181588362	181588585	-	Uckl1
	LG2	181588815	181588967	-	Uckl1
	LG2	181589062	181592032	-	Uckl1
	LG2	181589062	181592032	-	Znf512b
	LG2	181589200	181589353	+	Gm16119
	LG2	181591972	181592129	+	Gm16119
	LG2	181592137	181592730	-	Znf512b
	LG2	181593258	181593362	-	Znf512b
	LG2	181593678	181593779	-	Znf512b
	LG2	181594006	181594605	-	Znf512b
	LG2	181594688	181594858	-	Znf512b
	LG2	181594940	181595062	-	Znf512b
	LG2	181595173	181595265	-	Znf512b
	LG2	181595355	181595479	-	Znf512b
	LG2	181595584	181595760	-	Znf512b
	LG2	181595865	181595936	-	Znf512b
	LG2	181596038	181596246	-	Znf512b
	LG2	181596332	181597140	-	Znf512b
	LG2	181597429	181597571	-	Znf512b
	LG2	181597819	181597944	-	Znf512b
	LG2	181598827	181598916	+	Prpf6
	LG2	181599373	181599762	-	Znf512b
	LG2	181602177	181603564	-	Samd10
	LG2	181603706	181604302	-	Samd10
	LG2	181604387	181604568	-	Samd10
	LG2	181605891	181606171	-	Samd10
	LG2	181608275	181608490	+	Prpf6
	LG2	181615079	181615247	+	Prpf6
	LG2	181622936	181623054	+	Prpf6
	LG2	181627528	181627606	+	Prpf6
	LG2	181628746	181628922	+	Prpf6
	LG2	181629121	181629276	+	Prpf6
	LG2	181638394	181638488	+	Prpf6
	LG2	181638890	181639046	+	Prpf6
	LG2	181639714	181639876	+	Prpf6
	LG2	181642992	181643110	+	Prpf6
	LG2	181643852	181644070	+	Prpf6
	LG2	181647551	181648384	+	Prpf6
	LG2	181652430	181652551	+	Prpf6
	LG2	181654248	181654386	+	Prpf6
	LG2	181655985	181656104	+	Prpf6
	LG2	181656381	181656557	+	Prpf6
	LG2	181657056	181657189	+	Prpf6
	LG2	181658045	181658136	+	Prpf6
	LG2	181659393	181659507	+	Prpf6
	LG2	181661795	181661921	+	Prpf6
	LG2	181662380	181662619	+	Prpf6
	LG2	181669265	181669371	+	Gm25879
	LG2	181676795	181677955	-	Sox18
	LG2	181678141	181678599	-	Sox18
	LG2	181687269	181687694	+	Tcea2
	LG2	181688149	181688196	+	Tcea2
	LG2	181689844	181689905	+	Tcea2
	LG2	181690125	181690234	+	Tcea2
	LG2	181690507	181690612	+	Tcea2
	LG2	181691402	181691492	+	Tcea2
	LG2	181692736	181693711	+	Tcea2
	LG2	181693787	181694306	+	Tcea2
	LG2	181694475	181694644	+	Tcea2
	LG2	181694836	181695030	+	Tcea2
	LG2	181695378	181696735	-	Rgs19
	LG2	181698192	181698313	-	Rgs19
	LG2	181698449	181698554	-	Rgs19
	LG2	181698680	181698776	-	Rgs19
	LG2	181700322	181700769	-	Rgs19
	LG2	181700838	181700936	-	Rgs19
	LG2	181703752	181703903	-	4930526D03Rik
	LG2	181703964	181704086	-	4930526D03Rik
	LG2	181704201	181704622	-	4930526D03Rik
	LG2	181705366	181705401	-	4930526D03Rik
	LG2	181721975	181722188	+	Oprl1
	LG2	181722307	181722448	+	Oprl1
	LG2	181722552	181722905	+	Oprl1
	LG2	181723077	181723337	+	Oprl1
	LG2	181723461	181723494	+	Oprl1
	LG2	181725336	181727944	+	Oprl1
	LG2	181731001	181731901	-	Gm14489
	LG2	181770291	181770379	+	Myt1
	LG2	181773988	181774300	+	Myt1
	LG2	181789500	181789600	+	Myt1
	LG2	181796481	181796535	+	Myt1
	LG2	181797508	181797538	+	Myt1
	LG2	181801725	181801787	+	Myt1
	LG2	181802606	181802853	+	Myt1
	LG2	181803266	181804942	+	Myt1
	LG2	181807976	181808110	+	Myt1
	LG2	181808774	181808864	+	Myt1
	LG2	181809875	181809988	+	Myt1
	LG2	181811886	181812100	+	Myt1
	LG2	181813475	181813599	+	Myt1
	LG2	181814350	181814619	+	Myt1
	LG2	181817204	181817358	+	Myt1
	LG2	181818124	181818226	+	Myt1
	LG2	181818314	181818382	+	Myt1
	LG2	181822008	181822070	+	Myt1
	LG2	181822489	181822572	+	Myt1
	LG2	181826518	181827187	+	Myt1
	LG2	181828891	181828982	+	Myt1
	LG2	181829615	181829718	+	Myt1
	LG2	181832357	181832500	+	Myt1
	LG2	181832863	181834756	+	Myt1
	LG2	181844813	181844943	+	Pcmtd2
	LG2	181847792	181848297	+	Pcmtd2
	LG2	181849334	181849664	+	Pcmtd2
	LG2	181851355	181851457	+	Pcmtd2
	LG2	181853427	181853624	+	Pcmtd2
	LG2	181857917	181858155	+	Pcmtd2
	LG2	181858522	181858672	+	Pcmtd2
	LG2	181861897	181864420	+	Pcmtd2
	LG2	181871296	181871528	+	Polr3k
	LG2	181872905	181873168	+	Polr3k
	LG2	181875163	181877789	+	Polr3k
	LG2	181903782	181905671	+	Gm5466
	LG2	181998087	181998382	+	Gm14496
	LG2	182001908	182002190	+	Gm14496
	LG2	182002575	182003381	+	Gm14496
	LG2	182004363	182004587	+	Gm14496
	LG2	182005711	182005834	+	Gm14496
	LG2	182007131	182008038	+	Gm14496
	LG3	3508028	3508330	+	Hnf4g
	LG3	3555463	3555554	+	Gm23237
	LG3	3634149	3634346	+	Hnf4g
	LG3	3638058	3638229	+	Hnf4g
	LG3	3641222	3641316	+	Hnf4g
	LG3	3642963	3643069	+	Hnf4g
	LG3	3644535	3644690	+	Hnf4g
	LG3	3648033	3648120	+	Hnf4g
	LG3	3651271	3651423	+	Hnf4g
	LG3	3651547	3651783	+	Hnf4g
	LG3	3652836	3652958	+	Hnf4g
	LG3	3657052	3659772	+	Hnf4g
	LG3	3791895	3792293	+	Rps24-ps2
	LG3	4211712	4212224	+	Gm8775
	LG3	4305189	4305289	-	Gm23976
	LG3	4338994	4339112	+	n-R5s194
	LG3	4355000	4355092	+	Gm23937
	LG3	4567199	4567331	-	Gm22944
	LG3	5090269	5090650	+	AC115050.1
	LG3	5093155	5094769	+	AC115050.1
	LG3	5177579	5178382	-	2700069I18Rik
	LG3	5178973	5179034	-	2700069I18Rik
	LG3	5202631	5202730	-	2700069I18Rik
	LG3	5214756	5215088	+	Gm10748
	LG3	5218519	5218920	+	Zfhx4
	LG3	5220663	5220834	-	2700069I18Rik
	LG3	5221498	5221672	+	Zfhx4
	LG3	5241665	5244294	+	Zfhx4
	LG3	5245138	5245708	+	Zfhx4
	LG3	5329430	5331241	+	Zfhx4
	LG3	5382554	5382622	+	Zfhx4
	LG3	5390331	5390447	+	Zfhx4
	LG3	5396566	5396696	+	Zfhx4
	LG3	5396895	5397095	+	Zfhx4
	LG3	5397673	5397790	+	Zfhx4
	LG3	5398656	5404058	+	Zfhx4
	LG3	5411677	5415850	+	Zfhx4
	LG3	5512990	5513214	-	4930555M17Rik
	LG3	5515152	5515328	-	4930555M17Rik
	LG3	5560183	5561759	-	Pex2
	LG3	5562664	5562727	-	Pex2
	LG3	5563160	5563267	-	Pex2
	LG3	5563615	5563724	-	Pex2
	LG3	5565128	5565193	-	Pex2
	LG3	5570482	5570624	-	Pex2
	LG3	5576033	5576234	-	Pex2
	LG3	5881032	5881141	+	Gm25352
	LG3	5885586	5885695	+	Gm25144
	LG3	6338893	6339002	-	Gm23147
	LG3	6343460	6343569	-	Gm24954
	LG3	6450624	6451605	-	RP24-357L20.1
	LG3	6615431	6615595	-	1700008P02Rik
	LG3	6617273	6617391	-	1700008P02Rik
	LG3	6619639	6619704	-	1700008P02Rik
	LG3	6620024	6620461	-	1700008P02Rik
	LG3	6977318	6977430	+	Gm22074
	LG3	7366720	7366868	+	Pkia
	LG3	7437456	7437633	+	Pkia
	LG3	7442131	7445486	+	Pkia
	LG3	7502011	7502127	-	Gm23592
	LG3	7503534	7503635	+	Zc2hc1a
	LG3	7516594	7516670	+	Zc2hc1a
	LG3	7518503	7518619	+	Zc2hc1a
	LG3	7524266	7524407	+	Zc2hc1a
	LG3	7526411	7526559	+	Zc2hc1a
	LG3	7528175	7528274	+	Zc2hc1a
	LG3	7528730	7528829	+	Zc2hc1a
	LG3	7539231	7539338	+	Zc2hc1a
	LG3	7551519	7553984	+	Zc2hc1a
	LG3	7572214	7574084	-	Il7
	LG3	7576135	7576266	-	Il7
	LG3	7577311	7577391	-	Il7
	LG3	7604194	7604327	-	Il7
	LG3	7612858	7612962	+	AC125373.1
	LG3	7613324	7613580	-	Il7
	LG3	7663734	7663885	+	AC125373.1
	LG3	7688802	7690144	+	AC125373.1
	LG3	8429350	8429456	+	Gm24614
	LG3	8509727	8509830	+	Stmn2
	LG3	8542041	8542136	+	Stmn2
	LG3	8545773	8545945	+	Stmn2
	LG3	8554982	8555173	+	Stmn2
	LG3	8560456	8561794	+	Stmn2
	LG3	8615466	8615702	-	RP23-245F10.1
	LG3	8615908	8616695	-	RP23-245F10.1
	LG3	8663555	8665257	-	Hey1
	LG3	8666138	8666219	-	Hey1
	LG3	8666464	8666547	-	Hey1
	LG3	8666694	8666769	-	Hey1
	LG3	8666974	8667231	-	Hey1
	LG3	8679571	8679689	-	Gm23670
	LG3	8802344	8802612	-	Mrps28
	LG3	8881399	8881843	+	Gm15467
	LG3	8882438	8882770	-	Gm15466
	LG3	8900186	8900367	-	Mrps28
	LG3	8923787	8924118	-	Mrps28
	LG3	8928826	8931374	-	Tpd52
	LG3	8935192	8935240	-	Tpd52
	LG3	8936639	8936680	-	Tpd52
	LG3	8943749	8943775	-	Tpd52
	LG3	8944809	8944910	-	Tpd52
	LG3	8947679	8947827	-	Tpd52
	LG3	8953882	8953997	-	Tpd52
	LG3	8958411	8958554	-	Tpd52
	LG3	8962303	8962473	-	Tpd52
	LG3	8964099	8964300	-	Tpd52
	LG3	8988672	8988950	-	Tpd52
	LG3	8994049	8994198	-	Tpd52
	LG3	9003589	9003743	-	Tpd52
	LG3	9004714	9005032	-	Tpd52
	LG3	9250913	9252388	+	Zbtb10
	LG3	9264864	9265749	+	Zbtb10
	LG3	9278587	9278685	+	Zbtb10
	LG3	9280288	9280464	+	Zbtb10
	LG3	9280623	9280795	+	Zbtb10
	LG3	9281066	9285671	+	Zbtb10
	LG3	9402550	9402860	+	Gm22604
	LG3	9403439	9403614	+	AC140312.1
	LG3	9405193	9405304	+	AC140312.1
	LG3	9411306	9414278	+	AC140312.1
	LG3	9427399	9439286	-	Zfp704
	LG3	9435097	9437621	+	AC140312.1
	LG3	9440173	9440270	-	Zfp704
	LG3	9446350	9446454	-	Zfp704
	LG3	9447665	9447932	-	Zfp704
	LG3	9452654	9452754	-	Zfp704
	LG3	9471282	9471508	-	Zfp704
	LG3	9474889	9474992	-	Zfp704
	LG3	9565456	9565691	-	Zfp704
	LG3	9609662	9610477	-	Zfp704
	LG3	9687831	9694485	-	Pag1
	LG3	9696475	9696534	-	Pag1
	LG3	9699581	9700167	-	Pag1
	LG3	9702314	9702410	-	Pag1
	LG3	9705060	9705358	-	Pag1
	LG3	9706439	9706645	-	Pag1
	LG3	9752427	9752839	-	Pag1
	LG3	9757960	9758655	+	Gm16337
	LG3	9786277	9786497	+	Gm16337
	LG3	9787617	9787675	-	Pag1
	LG3	9827786	9828523	-	Pag1
	LG3	9829970	9830078	-	Gm24786
	LG3	9833561	9834029	-	Pag1
	LG3	10012911	10015937	+	Fabp5
	LG3	10016431	10016971	+	Fabp5
	LG3	10088528	10089973	+	Gm9833
	LG3	10092602	10092921	+	Gm9833
	LG3	10180180	10181129	-	Pmp2
	LG3	10182450	10182551	-	Pmp2
	LG3	10182711	10182883	-	Pmp2
	LG3	10184075	10184213	-	Pmp2
	LG3	10193957	10194133	-	Fabp9
	LG3	10194298	10194399	-	Fabp9
	LG3	10195007	10195179	-	Fabp9
	LG3	10197433	10197563	-	Fabp9
	LG3	10204691	10204914	-	Fabp4
	LG3	10205585	10205686	-	Fabp4
	LG3	10206294	10206466	-	Fabp4
	LG3	10208783	10208920	-	Fabp4
	LG3	10244543	10246386	-	Fabp12
	LG3	10247947	10248048	-	Fabp12
	LG3	10250374	10250546	-	Fabp12
	LG3	10252571	10252691	-	Fabp12
	LG3	10254312	10254586	-	Fabp12
	LG3	10261744	10261956	-	Fabp12
	LG3	10301459	10301517	-	Fabp12
	LG3	10313874	10316588	-	Impa1
	LG3	10321946	10322054	-	Impa1
	LG3	10323238	10323346	-	Impa1
	LG3	10324386	10324431	-	Impa1
	LG3	10326441	10326545	-	Impa1
	LG3	10328679	10328812	-	Impa1
	LG3	10329277	10329342	-	Impa1
	LG3	10331414	10331466	-	Impa1
	LG3	10331656	10331773	-	Impa1
	LG3	10332068	10335990	-	Slc10a5
	LG3	10340287	10341239	-	Zfand1
	LG3	10341328	10345256	-	Zfand1
	LG3	10346269	10346571	-	Zfand1
	LG3	10347499	10347538	-	Zfand1
	LG3	10348843	10348958	-	Zfand1
	LG3	10350824	10351390	-	Zfand1
	LG3	10351502	10351650	-	Zfand1
	LG3	10367236	10367550	+	Chmp4c
	LG3	10385881	10386058	+	Chmp4c
	LG3	10387366	10387480	+	Chmp4c
	LG3	10389878	10390031	+	Chmp4c
	LG3	10390241	10391334	+	Chmp4c
	LG3	10418146	10419550	-	Snx16
	LG3	10420524	10420643	-	Snx16
	LG3	10421067	10421203	-	Snx16
	LG3	10426490	10426559	-	Snx16
	LG3	10434685	10434833	-	Snx16
	LG3	10435773	10435859	-	Snx16
	LG3	10438138	10438611	-	Snx16
	LG3	10440242	10440451	-	Snx16
	LG3	10975801	10975918	-	Gm22795
	LG3	11014731	11015495	-	Gm8910
	LG3	11154662	11154762	+	Gm22547
	LG3	11658805	11659818	-	RP23-452I19.1
	LG3	12856337	12859134	+	Gm8935
	LG3	13472315	13473464	-	AC161601.1
	LG3	13473605	13475005	-	AC161601.1
	LG3	13777288	13777543	+	Ralyl
	LG3	13777737	13777747	+	Ralyl
	LG3	13846162	13846456	+	Gm25981
	LG3	13946822	13946982	+	Ralyl
	LG3	14029945	14030225	-	Gm22026
	LG3	14040177	14040252	+	Ralyl
	LG3	14081670	14081702	+	Ralyl
	LG3	14107679	14107726	+	Ralyl
	LG3	14116153	14116316	+	Ralyl
	LG3	14130018	14130131	+	Ralyl
	LG3	14143732	14143904	+	Ralyl
	LG3	14181495	14182744	+	Ralyl
	LG3	14267777	14267901	-	Gm23112
	LG3	14402194	14402251	+	Gm24964
	LG3	14428954	14429591	-	RP24-81A22.1
	LG3	14435101	14435470	-	RP24-81A22.1
	LG3	14481162	14481922	+	Slc7a12
	LG3	14497691	14497822	+	Slc7a12
	LG3	14499514	14499875	+	Slc7a12
	LG3	14505810	14506295	+	Slc7a12
	LG3	14511549	14512560	-	RP24-251F16.3
	LG3	14534252	14534486	+	Lrrcc1
	LG3	14536463	14536668	+	Lrrcc1
	LG3	14536938	14537003	+	Lrrcc1
	LG3	14537674	14537841	+	Lrrcc1
	LG3	14540093	14540268	+	Lrrcc1
	LG3	14540375	14540578	+	Lrrcc1
	LG3	14545955	14546151	+	Lrrcc1
	LG3	14547713	14547860	+	Lrrcc1
	LG3	14548571	14548719	+	Lrrcc1
	LG3	14550711	14550915	+	Lrrcc1
	LG3	14551632	14551987	+	Lrrcc1
	LG3	14554764	14554965	+	Lrrcc1
	LG3	14557649	14557834	+	Lrrcc1
	LG3	14558710	14558884	+	Lrrcc1
	LG3	14559687	14559850	+	Lrrcc1
	LG3	14562588	14562796	+	Lrrcc1
	LG3	14562888	14563025	+	Lrrcc1
	LG3	14563428	14563563	+	Lrrcc1
	LG3	14564871	14568770	+	Gm17119
	LG3	14564871	14568770	+	Lrrcc1
	LG3	14572873	14573127	+	Lrrcc1
	LG3	14579140	14579492	+	E2f5
	LG3	14587779	14587888	+	E2f5
	LG3	14588609	14588770	+	E2f5
	LG3	14601469	14601515	+	E2f5
	LG3	14603117	14603181	+	E2f5
	LG3	14604107	14604374	+	E2f5
	LG3	14605594	14605638	+	E2f5
	LG3	14606077	14606777	+	E2f5
	LG3	14606789	14606877	-	1810022K09Rik
	LG3	14607646	14607762	-	1810022K09Rik
	LG3	14610010	14610126	-	1810022K09Rik
	LG3	14611486	14611690	-	1810022K09Rik
	LG3	14642196	14642314	+	Car13
	LG3	14645506	14645703	+	Car13
	LG3	14651128	14651246	+	Car13
	LG3	14655353	14655448	+	Car13
	LG3	14656698	14656760	+	Car13
	LG3	14657378	14657533	+	Car13
	LG3	14661924	14663471	+	Car13
	LG3	14722885	14723082	+	Gm5843
	LG3	14724473	14724591	+	Gm5843
	LG3	14729389	14729484	+	Gm5843
	LG3	14730033	14730095	+	Gm5843
	LG3	14766685	14767121	-	Car1
	LG3	14767873	14768028	-	Car1
	LG3	14770640	14770702	-	Car1
	LG3	14771277	14771372	-	Car1
	LG3	14776687	14776805	-	Car1
	LG3	14778198	14778395	-	Car1
	LG3	14778817	14778928	-	Car1
	LG3	14802825	14803043	-	RP24-123I12.1
	LG3	14808771	14808837	-	Car1
	LG3	14864007	14864074	+	Car3
	LG3	14864719	14864916	+	Car3
	LG3	14867272	14867390	+	Car3
	LG3	14868818	14868910	+	Car3
	LG3	14869704	14869766	+	Car3
	LG3	14870511	14870666	+	Car3
	LG3	14872011	14872820	+	Car3
	LG3	14886895	14887255	+	Car2
	LG3	14888303	14888500	+	Car2
	LG3	14895491	14895609	+	Car2
	LG3	14896004	14896096	+	Car2
	LG3	14897169	14897231	+	Car2
	LG3	14898383	14898538	+	Car2
	LG3	14900440	14901238	+	Car2
	LG3	14971670	14971817	+	RP23-3D20.2
	LG3	14974038	14975021	-	RP23-3D20.1
	LG3	14974955	14975138	+	RP23-3D20.2
	LG3	14978428	14978603	+	RP23-3D20.2
	LG3	15002339	15003196	+	RP23-3D20.2
	LG3	15297012	15297122	-	Gm9733
	LG3	15320875	15321228	-	Gm9733
	LG3	15332611	15332763	-	Gm9733
	LG3	15372287	15372318	-	Sirpb1a
	LG3	15379453	15379567	-	Sirpb1a
	LG3	15410871	15411185	-	Sirpb1a
	LG3	15411649	15411966	-	Sirpb1a
	LG3	15417297	15417653	-	Sirpb1a
	LG3	15426793	15426887	-	Sirpb1a
	LG3	15496214	15496416	-	Sirpb1b
	LG3	15503562	15503676	-	Sirpb1b
	LG3	15542609	15542923	-	Sirpb1b
	LG3	15543387	15543704	-	Sirpb1b
	LG3	15549042	15549398	-	Sirpb1b
	LG3	15575329	15575516	-	Sirpb1b
	LG3	15795596	15795801	-	Sirpb1c
	LG3	15802940	15803054	-	Sirpb1c
	LG3	15831251	15832913	-	Sirpb1c
	LG3	15833377	15833694	-	Sirpb1c
	LG3	15839060	15839416	-	Sirpb1c
	LG3	15848792	15848979	-	Sirpb1c
	LG3	15948521	15948636	-	Gm5150
	LG3	15963770	15964126	-	Gm5150
	LG3	15991081	15991437	-	Gm5150
	LG3	16006701	16006783	-	Gm5150
	LG3	16014269	16014378	+	Gm24694
	LG3	16116066	16116394	-	Gm25863
	LG3	16183639	16183976	+	Ythdf3
	LG3	16184378	16184402	+	Ythdf3
	LG3	16189934	16190019	+	Ythdf3
	LG3	16203643	16203675	+	Ythdf3
	LG3	16204282	16205880	+	Ythdf3
	LG3	16214411	16217491	+	Ythdf3
	LG3	16823704	16823767	-	Gm26485
	LG3	17231094	17231195	-	Gm5283
	LG3	17231221	17231433	-	Gm5283
	LG3	17251758	17251901	-	Gm24963
	LG3	17783968	17787352	-	Gm10742
	LG3	17796116	17796224	+	Mir124a-2
	LG3	17804075	17804201	-	Gm23441
	LG3	17948898	17949406	+	Cypt12
	LG3	18009258	18011448	+	Gm5844
	LG3	18054777	18057961	+	Bhlhe22
	LG3	18069778	18069844	+	Gm23726
	LG3	18072402	18073205	-	Cyp7b1
	LG3	18079757	18079932	-	Cyp7b1
	LG3	18096975	18097181	-	Cyp7b1
	LG3	18097656	18098246	-	Cyp7b1
	LG3	18104153	18104289	-	Cyp7b1
	LG3	18177918	18178081	-	Gm23686
	LG3	18243543	18243793	-	Cyp7b1
	LG3	18534320	18534748	+	Gm6369
	LG3	19132614	19134694	-	Armc1
	LG3	19135315	19135389	-	Armc1
	LG3	19135479	19135595	-	Armc1
	LG3	19144775	19144964	-	Armc1
	LG3	19149931	19150022	-	Armc1
	LG3	19157916	19158136	-	Armc1
	LG3	19163355	19163510	-	Armc1
	LG3	19187781	19188002	+	Mtfr1
	LG3	19188564	19188742	+	Mtfr1
	LG3	19188768	19189346	+	Mtfr1
	LG3	19200483	19200624	+	Mtfr1
	LG3	19201103	19201164	+	Mtfr1
	LG3	19206914	19207012	+	Mtfr1
	LG3	19208954	19208990	+	Mtfr1
	LG3	19211931	19212046	+	Mtfr1
	LG3	19215933	19216683	+	Mtfr1
	LG3	19217641	19217884	+	Mtfr1
	LG3	19218623	19218782	+	Mtfr1
	LG3	19219499	19221273	+	Mtfr1
	LG3	19223564	19228297	-	Pde7a
	LG3	19228236	19228283	+	Gm16093
	LG3	19230145	19230485	-	Pde7a
	LG3	19230713	19230809	-	Pde7a
	LG3	19230818	19231558	-	Pde7a
	LG3	19233558	19233649	-	Pde7a
	LG3	19233918	19233987	-	Pde7a
	LG3	19234134	19234265	-	Pde7a
	LG3	19236371	19236471	-	Pde7a
	LG3	19236902	19236997	-	Pde7a
	LG3	19241097	19241440	+	Gm16093
	LG3	19241599	19241662	-	Pde7a
	LG3	19241795	19241971	-	Pde7a
	LG3	19243505	19243656	-	Pde7a
	LG3	19257139	19257306	-	Pde7a
	LG3	19260686	19260746	-	Pde7a
	LG3	19265285	19265473	-	Pde7a
	LG3	19311246	19311777	-	Pde7a
	LG3	19331230	19331541	+	Gm22282
	LG3	19509068	19509179	+	Dnajc5b
	LG3	19531145	19531221	+	Dnajc5b
	LG3	19531607	19531845	+	Dnajc5b
	LG3	19547205	19547331	+	Dnajc5b
	LG3	19560725	19560888	+	Gm23330
	LG3	19575130	19575343	+	Dnajc5b
	LG3	19579415	19579586	+	Dnajc5b
	LG3	19585258	19585390	+	Gm6141
	LG3	19585444	19586005	+	Gm6141
	LG3	19610835	19611038	-	1700064H15Rik
	LG3	19611012	19611329	+	Dnajc5b
	LG3	19628955	19629144	-	1700064H15Rik
	LG3	19644927	19645243	+	Trim55
	LG3	19645741	19645913	+	Trim55
	LG3	19659595	19659760	+	Trim55
	LG3	19662252	19662347	+	Trim55
	LG3	19671391	19671624	+	Trim55
	LG3	19671874	19671896	+	Trim55
	LG3	19671997	19672121	+	Trim55
	LG3	19673223	19673464	+	Trim55
	LG3	19674721	19675008	+	Trim55
	LG3	19691944	19692066	+	Trim55
	LG3	19693868	19694957	-	Crh
	LG3	19695634	19695863	-	Crh
	LG3	19895350	19896426	+	4632415L05Rik
	LG3	19957518	19957893	+	Cp
	LG3	19964744	19964991	+	Cp
	LG3	19966703	19966912	+	Cp
	LG3	19968504	19969801	+	Cp
	LG3	19970240	19970494	+	Cp
	LG3	19971349	19971547	+	Cp
	LG3	19973079	19973218	+	Cp
	LG3	19974241	19974393	+	Cp
	LG3	19975224	19975522	+	Cp
	LG3	19977560	19977710	+	Cp
	LG3	19979324	19979536	+	Cp
	LG3	19981055	19981305	+	Cp
	LG3	19981892	19982566	+	Cp
	LG3	19983857	19983985	+	Cp
	LG3	19986024	19986367	+	Cp
	LG3	19987823	19988039	+	Cp
	LG3	19988397	19990091	+	Cp
	LG3	19992973	19993602	+	Cp
	LG3	19996410	19997494	-	Hps3
	LG3	20002781	20002875	-	Hps3
	LG3	20003683	20003889	-	Hps3
	LG3	20005925	20006029	+	Cp
	LG3	20006505	20006816	+	Cp
	LG3	20007008	20008067	+	Cp
	LG3	20008998	20009603	+	Cp
	LG3	20009273	20009380	-	Hps3
	LG3	20011258	20011446	-	Hps3
	LG3	20011686	20012032	-	Hps3
	LG3	20012981	20014661	-	Hps3
	LG3	20015408	20016465	-	Hps3
	LG3	20016822	20019377	-	Hps3
	LG3	20020261	20020415	-	Hps3
	LG3	20023216	20023297	-	Hps3
	LG3	20026189	20026378	-	Hps3
	LG3	20028846	20028971	-	Hps3
	LG3	20029418	20029776	-	Hps3
	LG3	20030773	20031264	-	Hps3
	LG3	20035287	20035392	-	Hps3
	LG3	20035508	20035774	-	Hps3
	LG3	20058270	20058466	+	Hltf
	LG3	20058749	20058982	+	Hltf
	LG3	20059357	20059564	+	Hltf
	LG3	20064276	20064553	+	Hltf
	LG3	20065024	20065157	+	Hltf
	LG3	20065780	20065877	+	Hltf
	LG3	20067804	20067878	+	Hltf
	LG3	20069424	20069615	+	Hltf
	LG3	20072827	20072922	+	Hltf
	LG3	20075287	20075353	+	Hltf
	LG3	20076949	20077042	+	Hltf
	LG3	20083210	20083289	+	Hltf
	LG3	20083369	20083413	+	Hltf
	LG3	20084208	20084288	+	Hltf
	LG3	20086554	20086651	+	Hltf
	LG3	20091935	20092078	+	Hltf
	LG3	20093136	20093274	+	Hltf
	LG3	20098538	20098673	+	Hltf
	LG3	20100234	20100413	+	Hltf
	LG3	20106099	20106223	+	Hltf
	LG3	20106808	20106986	+	Hltf
	LG3	20108456	20109325	+	Hltf
	LG3	20109763	20109943	+	Hltf
	LG3	20113814	20113894	+	Hltf
	LG3	20117030	20118948	+	Hltf
	LG3	20122542	20123322	-	Gyg
	LG3	20123580	20124001	-	Gyg
	LG3	20125716	20125935	-	Gyg
	LG3	20138475	20138601	-	Gyg
	LG3	20150997	20151159	-	Gyg
	LG3	20151411	20151585	-	Gyg
	LG3	20153188	20153323	-	Gyg
	LG3	20155456	20155775	-	Gyg
	LG3	20216075	20216450	-	Cpa3
	LG3	20220213	20220297	-	Cpa3
	LG3	20222545	20222747	-	Cpa3
	LG3	20223690	20223780	-	Cpa3
	LG3	20225545	20225655	-	Cpa3
	LG3	20227623	20227724	-	Cpa3
	LG3	20229266	20229367	-	Cpa3
	LG3	20229472	20229574	-	Cpa3
	LG3	20240012	20240136	-	Cpa3
	LG3	20242373	20242448	-	Cpa3
	LG3	20242562	20242639	-	Cpa3
	LG3	20248722	20250296	-	Cpb1
	LG3	20252413	20252780	-	Cpb1
	LG3	20262868	20263070	-	Cpb1
	LG3	20263964	20264054	-	Cpb1
	LG3	20264136	20264246	-	Cpb1
	LG3	20264647	20264929	-	Cpb1
	LG3	20265807	20265908	-	Cpb1
	LG3	20266684	20266785	-	Cpb1
	LG3	20266882	20266981	-	Cpb1
	LG3	20270701	20270825	-	Cpb1
	LG3	20275878	20275953	-	Cpb1
	LG3	20276044	20276191	-	Cpb1
	LG3	20314932	20316934	-	Agtr1b
	LG3	20367493	20367636	-	Agtr1b
	LG3	21050013	21051093	+	Gm7488
	LG3	22077255	22077557	+	Tbl1xr1
	LG3	22149545	22149611	+	Tbl1xr1
	LG3	22179806	22179908	+	Tbl1xr1
	LG3	22188969	22189114	+	Tbl1xr1
	LG3	22190371	22190593	+	Tbl1xr1
	LG3	22191518	22191650	+	Tbl1xr1
	LG3	22191995	22192136	+	Tbl1xr1
	LG3	22192623	22192686	+	Tbl1xr1
	LG3	22192773	22192870	+	Tbl1xr1
	LG3	22193711	22193771	+	Tbl1xr1
	LG3	22200923	22201044	+	Tbl1xr1
	LG3	22201193	22201267	+	Tbl1xr1
	LG3	22203700	22203827	+	Tbl1xr1
	LG3	22204430	22204595	+	Tbl1xr1
	LG3	22210115	22210216	+	Tbl1xr1
	LG3	22211004	22217197	+	Tbl1xr1
	LG3	22251977	22252266	+	Rprl2
	LG3	22410526	22410654	-	Gm26354
	LG3	23214013	23214095	+	Gm23495
	LG3	24333633	24334139	+	Gm7536
	LG3	24562658	24562764	+	Gm24704
	LG3	24719300	24719565	+	Gm24062
	LG3	25211351	25213307	-	Gm10259
	LG3	25432398	25435047	-	Nlgn1
	LG3	25436440	25437229	-	Nlgn1
	LG3	25440452	25440664	-	Nlgn1
	LG3	25546608	25546742	+	Gm24250
	LG3	25913232	25913384	-	Nlgn1
	LG3	25920768	25920827	-	Nlgn1
	LG3	26133836	26134328	-	Nlgn1
	LG3	26331674	26332902	+	A830092H15Rik
	LG3	26626598	26626724	-	Gm25773
	LG3	26638040	26638157	+	Spata16
	LG3	26667728	26668360	+	Spata16
	LG3	26733218	26733363	+	Spata16
	LG3	26777896	26777985	+	Spata16
	LG3	26841026	26841110	+	Spata16
	LG3	26878944	26879091	+	Spata16
	LG3	26913532	26913678	+	Spata16
	LG3	26915049	26915161	+	Spata16
	LG3	26924577	26924741	+	Spata16
	LG3	26927653	26927826	+	Spata16
	LG3	26983272	26983564	+	Spata16
	LG3	27097625	27098891	-	Ect2
	LG3	27101231	27101374	-	Ect2
	LG3	27102798	27102905	-	Ect2
	LG3	27109386	27109499	+	Gm25152
	LG3	27115800	27115954	-	Ect2
	LG3	27116470	27116536	-	Ect2
	LG3	27118182	27118320	-	Ect2
	LG3	27122282	27123096	-	Ect2
	LG3	27124307	27124388	-	Ect2
	LG3	27127283	27127379	-	Ect2
	LG3	27128138	27128248	-	Ect2
	LG3	27130458	27130526	-	Ect2
	LG3	27131867	27132308	-	Ect2
	LG3	27137429	27137565	-	Ect2
	LG3	27138906	27139128	-	Ect2
	LG3	27139252	27139314	-	Ect2
	LG3	27139418	27139533	-	Ect2
	LG3	27139936	27140066	-	Ect2
	LG3	27142030	27142103	-	Ect2
	LG3	27145356	27145463	-	Ect2
	LG3	27146360	27146449	-	Ect2
	LG3	27147241	27147423	-	Ect2
	LG3	27149198	27149290	-	Ect2
	LG3	27149396	27149475	-	Ect2
	LG3	27150432	27150583	-	Ect2
	LG3	27154106	27154281	-	Ect2
	LG3	27154429	27154713	+	AC121099.1
	LG3	27155143	27155334	+	AC121099.1
	LG3	27157039	27157422	+	AC121099.1
	LG3	27183368	27183618	+	Nceh1
	LG3	27188844	27189068	+	Nceh1
	LG3	27207785	27207855	+	Nceh1
	LG3	27223074	27223302	+	Nceh1
	LG3	27226479	27226706	+	Nceh1
	LG3	27239938	27240109	+	Nceh1
	LG3	27241607	27245364	+	Nceh1
	LG3	27279600	27279691	+	Nceh1
	LG3	27284788	27285014	+	Nceh1
	LG3	27317434	27317696	+	Tnfsf10
	LG3	27326339	27326476	+	Tnfsf10
	LG3	27329459	27329501	+	Tnfsf10
	LG3	27334470	27334574	+	Tnfsf10
	LG3	27335628	27340071	+	Tnfsf10
	LG3	27342561	27342833	+	Tnfsf10
	LG3	27371760	27371851	+	Ghsr
	LG3	27372048	27372995	+	Ghsr
	LG3	27375027	27378419	+	Ghsr
	LG3	27416593	27420033	-	Fndc3b
	LG3	27426465	27426592	-	Fndc3b
	LG3	27429295	27429461	-	Fndc3b
	LG3	27440387	27440599	-	Fndc3b
	LG3	27451745	27452025	-	Fndc3b
	LG3	27456880	27457029	-	Fndc3b
	LG3	27457418	27457531	-	Fndc3b
	LG3	27459148	27459320	-	Fndc3b
	LG3	27460376	27460481	-	Fndc3b
	LG3	27462107	27462225	-	Fndc3b
	LG3	27464206	27464277	-	Fndc3b
	LG3	27466133	27466271	-	Fndc3b
	LG3	27467806	27467892	-	Fndc3b
	LG3	27469297	27469471	-	Fndc3b
	LG3	27470653	27470777	-	Fndc3b
	LG3	27488681	27488734	-	Fndc3b
	LG3	27491469	27491607	-	Fndc3b
	LG3	27499223	27499282	-	Fndc3b
	LG3	27501840	27501991	-	Fndc3b
	LG3	27508927	27508985	-	Fndc3b
	LG3	27538390	27538680	-	Fndc3b
	LG3	27542372	27542615	-	Fndc3b
	LG3	27556561	27556637	-	Fndc3b
	LG3	27585337	27585432	-	Mir3092
	LG3	27621032	27621107	-	Fndc3b
	LG3	27643374	27643512	-	Fndc3b
	LG3	27710817	27710910	-	Fndc3b
	LG3	27866526	27866673	-	Tmem212
	LG3	27868573	27868733	+	Gm26040
	LG3	27885253	27885576	-	Tmem212
	LG3	27886908	27886967	-	Tmem212
	LG3	27896645	27896828	-	Tmem212
	LG3	27939155	27939210	+	Pld1
	LG3	27950464	27950556	+	Pld1
	LG3	27952975	27953124	+	Pld1
	LG3	27956180	27956235	+	Pld1
	LG3	27957610	27957865	+	Pld1
	LG3	27984633	27984796	+	Pld1
	LG3	28024613	28024803	+	Pld1
	LG3	28025663	28025790	+	Pld1
	LG3	28029047	28029192	+	Pld1
	LG3	28029618	28029723	+	Pld1
	LG3	28031688	28031753	+	Pld1
	LG3	28040227	28040285	+	Pld1
	LG3	28041636	28041728	+	Pld1
	LG3	28045395	28045547	+	Pld1
	LG3	28046915	28047248	+	Pld1
	LG3	28048464	28048613	+	Pld1
	LG3	28049660	28049743	+	Pld1
	LG3	28056914	28056995	+	Pld1
	LG3	28069965	28071727	+	Pld1
	LG3	28076842	28077042	+	Pld1
	LG3	28078655	28078868	+	Pld1
	LG3	28079641	28079753	+	Pld1
	LG3	28086237	28087137	+	Pld1
	LG3	28087623	28087741	+	Pld1
	LG3	28089097	28089210	+	Pld1
	LG3	28096222	28096332	+	Pld1
	LG3	28100111	28100199	+	Pld1
	LG3	28110186	28110299	+	Pld1
	LG3	28112694	28112743	+	Pld1
	LG3	28121145	28121279	+	Pld1
	LG3	28124140	28124208	+	Pld1
	LG3	28125024	28125177	+	Pld1
	LG3	28130764	28130881	+	Pld1
	LG3	28131191	28131246	+	Pld1
	LG3	28131965	28133813	+	Pld1
	LG3	28263675	28264160	+	Tnik
	LG3	28359459	28361254	+	Tnik
	LG3	28409899	28410017	+	Tnik
	LG3	28420411	28420486	+	Mir446q
	LG3	28494435	28494602	+	Tnik
	LG3	28506221	28506346	+	Tnik
	LG3	28533356	28533466	+	Tnik
	LG3	28539882	28539972	+	Tnik
	LG3	28542436	28542566	+	Tnik
	LG3	28550009	28550112	+	Tnik
	LG3	28555396	28555450	+	Tnik
	LG3	28557507	28557585	+	Tnik
	LG3	28564543	28564718	+	Tnik
	LG3	28571335	28571401	+	Tnik
	LG3	28577838	28578042	+	Tnik
	LG3	28594490	28594600	+	Tnik
	LG3	28595375	28595461	+	Tnik
	LG3	28596540	28596728	+	Tnik
	LG3	28604644	28604808	+	Tnik
	LG3	28607606	28607845	+	Tnik
	LG3	28612331	28612437	+	Tnik
	LG3	28621403	28621566	+	Tnik
	LG3	28623479	28623576	+	Tnik
	LG3	28625667	28625690	+	Tnik
	LG3	28630340	28631083	+	Tnik
	LG3	28638856	28638985	+	Tnik
	LG3	28647065	28647229	+	Tnik
	LG3	28649611	28649722	+	Tnik
	LG3	28650495	28650665	+	Tnik
	LG3	28652251	28652394	+	Tnik
	LG3	28654635	28654769	+	Tnik
	LG3	28662163	28662263	+	Tnik
	LG3	28664396	28664545	+	Tnik
	LG3	28666178	28666443	+	Tnik
	LG3	28666587	28666947	+	Tnik
	LG3	28668393	28676352	+	Tnik
	LG3	28698398	28698526	+	Slc2a2
	LG3	28703162	28703447	-	1700112D23Rik
	LG3	28706222	28706314	+	Slc2a2
	LG3	28708913	28709172	+	Slc2a2
	LG3	28714202	28714326	+	Slc2a2
	LG3	28717920	28718035	+	Slc2a2
	LG3	28719173	28719335	+	Slc2a2
	LG3	28719824	28720011	+	Slc2a2
	LG3	28722021	28722311	+	Slc2a2
	LG3	28726753	28726854	+	Slc2a2
	LG3	28727504	28727707	+	Slc2a2
	LG3	28727798	28728876	+	Slc2a2
	LG3	28742617	28742738	-	1700112D23Rik
	LG3	28746095	28746176	+	Gm25511
	LG3	28764733	28765863	-	Gm6505
	LG3	28781459	28781596	-	1700112D23Rik
	LG3	28781799	28781901	+	Eif5a2
	LG3	28782504	28782704	+	Eif5a2
	LG3	28783217	28783321	+	Eif5a2
	LG3	28794142	28794273	+	Eif5a2
	LG3	28794853	28799306	+	Eif5a2
	LG3	28805906	28806013	+	Rpl22l1
	LG3	28806977	28807069	+	Rpl22l1
	LG3	28807214	28807335	+	Rpl22l1
	LG3	28807664	28807829	+	Rpl22l1
	LG3	28893208	28893317	+	Gm1527
	LG3	28896142	28896328	+	Gm1527
	LG3	28899287	28899439	+	Gm1527
	LG3	28901389	28901430	+	Gm1527
	LG3	28902816	28902897	+	Gm1527
	LG3	28903960	28904037	+	Gm1527
	LG3	28910969	28911032	+	Gm1527
	LG3	28914965	28915144	+	Gm1527
	LG3	28915847	28916022	+	Gm1527
	LG3	28916271	28916432	+	Gm1527
	LG3	28918030	28918139	+	Gm1527
	LG3	28918529	28918712	+	Gm1527
	LG3	28921017	28921269	+	Gm1527
	LG3	28922196	28922269	+	Gm1527
	LG3	28927057	28927324	+	Gm1527
	LG3	29082565	29082752	+	Egfem1
	LG3	29082842	29082921	+	Egfem1
	LG3	29083106	29083467	+	Egfem1
	LG3	29148918	29149052	+	Egfem1
	LG3	29152421	29152530	+	Egfem1
	LG3	29154078	29154182	+	Egfem1
	LG3	29357723	29357773	+	Egfem1
	LG3	29417401	29417498	+	Mir551b
	LG3	29458333	29458387	+	Egfem1
	LG3	29514463	29514585	+	Egfem1
	LG3	29583485	29583607	+	Egfem1
	LG3	29648807	29648926	+	Egfem1
	LG3	29651356	29651478	+	Egfem1
	LG3	29657738	29657875	+	Egfem1
	LG3	29662987	29663109	+	Egfem1
	LG3	29668858	29669055	+	Egfem1
	LG3	29671184	29672245	+	Egfem1
	LG3	29687337	29687465	+	Egfem1
	LG3	29690729	29690863	+	Egfem1
	LG3	29691061	29691872	+	Egfem1
	LG3	29951952	29953503	-	Mecom
	LG3	29956959	29957142	-	Mecom
	LG3	29957966	29958202	-	Mecom
	LG3	29961626	29961770	-	Mecom
	LG3	29963712	29963881	-	Mecom
	LG3	29966102	29966179	-	Mecom
	LG3	29967306	29967472	-	Mecom
	LG3	29973333	29973359	-	Mecom
	LG3	29977912	29977999	-	Mecom
	LG3	29980254	29981610	-	Mecom
	LG3	29984614	29986150	-	Mecom
	LG3	29987683	29987830	-	Mecom
	LG3	29994131	29994347	-	Mecom
	LG3	29998291	29998393	-	Mecom
	LG3	30010408	30010542	-	Mecom
	LG3	30011716	30012084	-	Mecom
	LG3	30013024	30013267	+	Gm16722
	LG3	30013187	30014150	-	Mecom
	LG3	30015619	30016272	-	Mecom
	LG3	30018173	30018247	+	Gm16722
	LG3	30018702	30018827	+	Gm16722
	LG3	30021116	30021198	+	Gm16722
	LG3	30023194	30023861	+	Gm16722
	LG3	30050397	30053830	+	Gm16722
	LG3	30140968	30141063	-	Mecom
	LG3	30237210	30237882	-	Mecom
	LG3	30238613	30238962	-	Mecom
	LG3	30268456	30270576	-	Gm10258
	LG3	30510063	30510455	-	Mecom
	LG3	30547060	30547867	-	Mecom
	LG3	30548510	30548636	-	Mecom
	LG3	30595973	30596384	-	Gm24413
	LG3	30597700	30599376	-	Actrt3
	LG3	30600275	30600558	-	Actrt3
	LG3	30602706	30603314	+	Mynn
	LG3	30604121	30604417	+	Mynn
	LG3	30607654	30608447	+	Mynn
	LG3	30609599	30609758	+	Mynn
	LG3	30612055	30612233	+	Mynn
	LG3	30613083	30613166	+	Mynn
	LG3	30614166	30614252	+	Mynn
	LG3	30617165	30619106	+	Mynn
	LG3	30624881	30625516	-	Lrrc34
	LG3	30630587	30630713	-	Lrrc34
	LG3	30631897	30632052	-	Lrrc34
	LG3	30632408	30632562	-	Lrrc34
	LG3	30635160	30635255	-	Lrrc34
	LG3	30636857	30636985	-	Lrrc34
	LG3	30643356	30643439	-	Lrrc34
	LG3	30643901	30643965	-	Lrrc34
	LG3	30644065	30644186	-	Lrrc34
	LG3	30645123	30645468	+	Lrriq4
	LG3	30645811	30645931	-	Lrrc34
	LG3	30645834	30645964	+	Lrriq4
	LG3	30646868	30646928	+	Lrriq4
	LG3	30648285	30648484	-	Lrrc34
	LG3	30648501	30648875	+	Lrriq4
	LG3	30650519	30651566	+	Lrriq4
	LG3	30656244	30656417	+	Lrriq4
	LG3	30659640	30659778	+	Lrriq4
	LG3	30660487	30660683	+	Lrriq4
	LG3	30672729	30673019	+	Lrriq4
	LG3	30679639	30679964	-	Lrrc31
	LG3	30681527	30681694	-	Lrrc31
	LG3	30683258	30685604	-	Lrrc31
	LG3	30686663	30686759	+	Gm15462
	LG3	30686850	30687109	+	Gm15462
	LG3	30687957	30688200	+	Gm15462
	LG3	30687993	30688160	-	Lrrc31
	LG3	30688966	30692946	+	Gm15462
	LG3	30689717	30689884	-	Lrrc31
	LG3	30690427	30690594	-	Lrrc31
	LG3	30691737	30691880	-	Lrrc31
	LG3	30696071	30696214	-	Lrrc31
	LG3	30698706	30699298	-	Lrrc31
	LG3	30700283	30700427	-	Lrrc31
	LG3	30746881	30746975	+	Samd7
	LG3	30751637	30751759	+	Samd7
	LG3	30753692	30753816	+	Samd7
	LG3	30754855	30754933	+	Samd7
	LG3	30756127	30756220	+	Samd7
	LG3	30756730	30757340	+	Samd7
	LG3	30758918	30759036	+	Samd7
	LG3	30762731	30762841	+	Samd7
	LG3	30765839	30767766	+	Samd7
	LG3	30793445	30793952	+	Sec62
	LG3	30793707	30794129	-	AC158135.1
	LG3	30800699	30800807	+	Sec62
	LG3	30801628	30801733	+	Sec62
	LG3	30810391	30810595	+	Sec62
	LG3	30811014	30811106	+	Sec62
	LG3	30812869	30812929	+	Sec62
	LG3	30814807	30814926	+	Sec62
	LG3	30819069	30821832	+	Sec62
	LG3	30856527	30856831	+	Gpr160
	LG3	30877843	30880069	+	Gpr160
	LG3	30890555	30890654	+	Gpr160
	LG3	30894727	30894838	+	Gpr160
	LG3	30896308	30897790	+	Gpr160
	LG3	30899892	30908087	-	Phc3
	LG3	30914691	30914922	-	Phc3
	LG3	30915014	30915146	-	Phc3
	LG3	30917186	30917300	-	Phc3
	LG3	30921612	30922945	-	Phc3
	LG3	30929885	30930652	-	Phc3
	LG3	30932328	30933701	-	Phc3
	LG3	30936542	30936610	-	Phc3
	LG3	30936875	30937746	-	Phc3
	LG3	30942998	30943241	-	Phc3
	LG3	30949291	30949389	-	Phc3
	LG3	30951465	30951620	-	Phc3
	LG3	30958598	30958675	-	Phc3
	LG3	30961692	30962472	-	Phc3
	LG3	30966362	30966524	-	Phc3
	LG3	30969948	30970004	-	Phc3
	LG3	30996336	30996674	+	Prkci
	LG3	31005782	31005838	+	Prkci
	LG3	31019139	31019260	+	Prkci
	LG3	31025719	31025808	+	Prkci
	LG3	31026842	31026892	+	Prkci
	LG3	31030075	31030160	+	Prkci
	LG3	31031673	31031813	+	Prkci
	LG3	31032311	31032495	+	Prkci
	LG3	31033767	31033818	+	Prkci
	LG3	31035088	31035146	+	Prkci
	LG3	31038435	31038611	+	Prkci
	LG3	31039039	31039136	+	Prkci
	LG3	31039618	31039704	+	Prkci
	LG3	31039957	31040558	+	Prkci
	LG3	31041679	31041813	+	Prkci
	LG3	31042031	31042118	+	Prkci
	LG3	31044280	31044405	+	Prkci
	LG3	31045471	31045550	+	Prkci
	LG3	31047062	31047151	+	Prkci
	LG3	31047561	31047676	+	Prkci
	LG3	31050779	31053330	+	Prkci
	LG3	31095647	31095746	+	Skil
	LG3	31097292	31101982	+	Skil
	LG3	31112214	31112311	+	Skil
	LG3	31113997	31114229	+	Skil
	LG3	31117405	31117628	+	Skil
	LG3	31117962	31118186	+	Skil
	LG3	31119044	31123166	+	Skil
	LG3	31150534	31150963	+	Cldn11
	LG3	31154502	31154666	+	Cldn11
	LG3	31163664	31164912	+	Cldn11
	LG3	31203498	31209986	-	Slc7a14
	LG3	31223308	31224927	-	Slc7a14
	LG3	31227633	31227841	-	Slc7a14
	LG3	31230868	31231014	-	Slc7a14
	LG3	31237957	31238174	-	Slc7a14
	LG3	31239182	31239418	-	Slc7a14
	LG3	31258154	31258612	-	Slc7a14
	LG3	31258793	31258982	-	Slc7a14
	LG3	31286175	31286220	+	Gm15496
	LG3	31310759	31310966	-	Slc7a14
	LG3	31311560	31311627	+	Gm15496
	LG3	31314374	31314623	+	Gm15496
	LG3	31315388	31317479	+	Gm15496
	LG3	31903085	31903503	+	Kcnmb2
	LG3	31908990	31909093	+	Kcnmb2
	LG3	32089817	32089825	+	Kcnmb2
	LG3	32156562	32156684	+	Kcnmb2
	LG3	32179356	32179526	+	Kcnmb2
	LG3	32182363	32182558	+	Kcnmb2
	LG3	32198609	32200714	+	Kcnmb2
	LG3	32335321	32342217	-	Zmat3
	LG3	32343854	32343954	-	Zmat3
	LG3	32344072	32344238	-	Zmat3
	LG3	32345990	32346112	-	Zmat3
	LG3	32361456	32361782	-	Zmat3
	LG3	32365736	32366030	-	Zmat3
	LG3	32366074	32366248	-	Zmat3
	LG3	32366345	32368006	+	4930429B21Rik
	LG3	32398227	32398356	+	Pik3ca
	LG3	32436691	32437118	+	Pik3ca
	LG3	32437679	32437888	+	Pik3ca
	LG3	32438378	32438628	+	Pik3ca
	LG3	32440265	32440510	+	Pik3ca
	LG3	32441188	32441273	+	Pik3ca
	LG3	32443291	32443396	+	Pik3ca
	LG3	32444152	32444304	+	Pik3ca
	LG3	32444388	32444522	+	Pik3ca
	LG3	32448528	32448652	+	Pik3ca
	LG3	32450096	32450177	+	Pik3ca
	LG3	32450482	32450646	+	Pik3ca
	LG3	32450835	32450938	+	Pik3ca
	LG3	32452345	32452516	+	Pik3ca
	LG3	32454450	32454556	+	Pik3ca
	LG3	32454968	32455089	+	Pik3ca
	LG3	32456680	32456758	+	Pik3ca
	LG3	32460446	32460616	+	Pik3ca
	LG3	32462064	32462181	+	Pik3ca
	LG3	32462281	32462432	+	Pik3ca
	LG3	32463145	32469083	+	Pik3ca
	LG3	32472920	32473204	-	Kcnmb3
	LG3	32474276	32474474	-	Kcnmb3
	LG3	32482941	32483114	-	Kcnmb3
	LG3	32492511	32492572	-	Kcnmb3
	LG3	32515898	32515955	+	Zfp639
	LG3	32517632	32517742	+	Zfp639
	LG3	32519712	32519846	+	Zfp639
	LG3	32520134	32521287	+	Zfp639
	LG3	32530077	32530307	+	Mfn1
	LG3	32532154	32532622	+	Mfn1
	LG3	32534843	32534978	+	Mfn1
	LG3	32538875	32539037	+	Mfn1
	LG3	32543414	32543538	+	Mfn1
	LG3	32544675	32544783	+	Mfn1
	LG3	32547103	32547554	+	Mfn1
	LG3	32554766	32554919	+	Mfn1
	LG3	32556085	32556152	+	Mfn1
	LG3	32562064	32562185	+	Mfn1
	LG3	32563611	32563737	+	Mfn1
	LG3	32563975	32564079	+	Mfn1
	LG3	32564393	32564495	+	Mfn1
	LG3	32564676	32564905	+	Mfn1
	LG3	32568845	32568997	+	Mfn1
	LG3	32570076	32570926	+	Mfn1
	LG3	32574831	32574965	+	Mfn1
	LG3	32577656	32579828	+	Mfn1
	LG3	32580927	32585822	-	Gnb4
	LG3	32588157	32588373	-	Gnb4
	LG3	32590305	32590659	-	Gnb4
	LG3	32591709	32591871	-	Gnb4
	LG3	32592809	32596970	-	Gnb4
	LG3	32598717	32598755	-	Gnb4
	LG3	32600436	32602732	-	Gnb4
	LG3	32614682	32614927	-	Gnb4
	LG3	32617020	32617166	-	Gnb4
	LG3	32709116	32709450	+	Actl6a
	LG3	32709734	32709912	+	Actl6a
	LG3	32711953	32712514	+	Actl6a
	LG3	32712671	32712845	+	Actl6a
	LG3	32715087	32715187	+	Actl6a
	LG3	32715986	32716083	+	Actl6a
	LG3	32718601	32718695	+	Actl6a
	LG3	32718938	32719044	+	Actl6a
	LG3	32719137	32719226	+	Actl6a
	LG3	32720471	32720532	+	Actl6a
	LG3	32720756	32721085	+	Actl6a
	LG3	32723190	32723285	+	Actl6a
	LG3	32725817	32725903	+	Actl6a
	LG3	32725967	32728287	-	Mrpl47
	LG3	32727092	32727538	+	Actl6a
	LG3	32729002	32729097	-	Mrpl47
	LG3	32730651	32730781	-	Mrpl47
	LG3	32731730	32731826	-	Mrpl47
	LG3	32733128	32733183	-	Mrpl47
	LG3	32734159	32734219	-	Mrpl47
	LG3	32734678	32734829	-	Mrpl47
	LG3	32737212	32737717	-	Mrpl47
	LG3	32737560	32737800	+	Ndufb5
	LG3	32742163	32742346	+	Ndufb5
	LG3	32745324	32745510	+	Ndufb5
	LG3	32747016	32747082	+	Ndufb5
	LG3	32748165	32748357	+	Ndufb5
	LG3	32749029	32749641	+	Ndufb5
	LG3	32751597	32752134	+	Ndufb5
	LG3	32818103	32818429	+	Usp13
	LG3	32838396	32838521	+	Usp13
	LG3	32848378	32848438	+	Usp13
	LG3	32855128	32855249	+	Usp13
	LG3	32862336	32862478	+	Usp13
	LG3	32866347	32866531	+	Usp13
	LG3	32877461	32877555	+	Usp13
	LG3	32880595	32880929	-	Gm15574
	LG3	32881123	32881192	-	Gm15574
	LG3	32881905	32882092	+	Usp13
	LG3	32886692	32886763	+	Usp13
	LG3	32887079	32887172	+	Usp13
	LG3	32895347	32895472	+	Usp13
	LG3	32902538	32902691	+	Usp13
	LG3	32905873	32906047	+	Usp13
	LG3	32912156	32912244	+	Usp13
	LG3	32914682	32914804	+	Usp13
	LG3	32915571	32915616	+	Usp13
	LG3	32916252	32916395	+	Usp13
	LG3	32918042	32918199	+	Usp13
	LG3	32919500	32919653	+	Usp13
	LG3	32932241	32932325	+	Usp13
	LG3	32933725	32938668	+	Usp13
	LG3	32950041	32951506	-	Pex5l
	LG3	32953104	32953261	-	Pex5l
	LG3	32953669	32953834	-	Pex5l
	LG3	32954961	32955158	-	Pex5l
	LG3	32956395	32957449	-	Pex5l
	LG3	32959379	32959495	-	Pex5l
	LG3	32985589	32985677	-	Pex5l
	LG3	32993505	32993600	-	Pex5l
	LG3	33004903	33004999	-	Pex5l
	LG3	33006519	33006645	-	Pex5l
	LG3	33007727	33007921	-	Pex5l
	LG3	33012563	33012719	+	Gm23214
	LG3	33015550	33015661	-	Pex5l
	LG3	33025281	33025385	-	Pex5l
	LG3	33025362	33025487	+	4930419G24Rik
	LG3	33035307	33035369	+	4930419G24Rik
	LG3	33056299	33056382	+	4930419G24Rik
	LG3	33080584	33080634	+	4930419G24Rik
	LG3	33081049	33081120	-	Pex5l
	LG3	33082560	33082719	-	Pex5l
	LG3	33083400	33083619	-	Pex5l
	LG3	33084261	33084432	+	4930419G24Rik
	LG3	33086853	33087030	+	4930419G24Rik
	LG3	33088712	33088816	+	4930419G24Rik
	LG3	33088913	33089191	+	4930419G24Rik
	LG3	33132147	33132576	-	Pex5l
	LG3	33143430	33143828	-	Pex5l
	LG3	33393642	33393784	-	Gm24780
	LG3	33800630	33801349	+	Ttc14
	LG3	33801631	33801755	+	Ttc14
	LG3	33801866	33802065	+	Ttc14
	LG3	33803535	33803619	+	Ttc14
	LG3	33803751	33803880	+	Ttc14
	LG3	33804126	33804281	+	Ttc14
	LG3	33804676	33804747	+	Ttc14
	LG3	33805097	33805216	+	Ttc14
	LG3	33805316	33805438	+	Ttc14
	LG3	33807492	33815536	+	Ttc14
	LG3	33813038	33813876	-	Ccdc39
	LG3	33814866	33814942	-	Ccdc39
	LG3	33815029	33815205	-	Ccdc39
	LG3	33815331	33815471	-	Ccdc39
	LG3	33816088	33816194	-	Ccdc39
	LG3	33816588	33816747	-	Ccdc39
	LG3	33817504	33817627	-	Ccdc39
	LG3	33819324	33819473	-	Ccdc39
	LG3	33820484	33820692	-	Ccdc39
	LG3	33820863	33822190	-	Ccdc39
	LG3	33825638	33826231	-	Ccdc39
	LG3	33827131	33827325	-	Ccdc39
	LG3	33830701	33831436	-	Ccdc39
	LG3	33833204	33833395	-	Ccdc39
	LG3	33837392	33837520	-	Ccdc39
	LG3	33837616	33837708	-	Ccdc39
	LG3	33838482	33838640	-	Ccdc39
	LG3	33838670	33839900	-	Ccdc39
	LG3	33841745	33841864	-	Ccdc39
	LG3	33844674	33844751	-	Ccdc39
	LG3	33844781	33844986	-	Ccdc39
	LG3	33959758	33959889	-	Gm23175
	LG3	34005430	34006162	-	Gm9791
	LG3	34020723	34020807	+	Fxr1
	LG3	34040173	34040225	+	Fxr1
	LG3	34041709	34041802	+	Fxr1
	LG3	34046676	34046747	+	Fxr1
	LG3	34047081	34047229	+	Fxr1
	LG3	34047610	34047703	+	Fxr1
	LG3	34048276	34048392	+	Fxr1
	LG3	34049797	34049967	+	Fxr1
	LG3	34050716	34050794	+	Fxr1
	LG3	34054863	34054972	+	Fxr1
	LG3	34056662	34058759	-	Dnajc19
	LG3	34056972	34057058	+	Fxr1
	LG3	34058669	34058876	+	Fxr1
	LG3	34062473	34062676	+	Fxr1
	LG3	34064762	34064962	+	Fxr1
	LG3	34065616	34065696	+	Fxr1
	LG3	34068803	34068894	+	Fxr1
	LG3	34069559	34069984	+	Fxr1
	LG3	34077924	34079484	-	Dnajc19
	LG3	34079844	34079923	-	Dnajc19
	LG3	34080723	34080796	-	Dnajc19
	LG3	34080870	34080921	-	Dnajc19
	LG3	34081825	34081960	-	Dnajc19
	LG3	34105084	34105217	+	Sox2ot
	LG3	34183951	34184836	+	Gm5708
	LG3	34197391	34197669	+	Sox2ot
	LG3	34197801	34197869	+	Sox2ot
	LG3	34299158	34299765	-	Gm20446
	LG3	34322877	34322929	-	Gm20446
	LG3	34325459	34325630	-	Gm20514
	LG3	34352277	34352355	-	Gm20514
	LG3	34428014	34428695	-	Gm20515
	LG3	34431597	34435738	-	Gm20515
	LG3	34509130	34509579	+	Sox2ot
	LG3	34560963	34561204	+	Sox2ot
	LG3	34561351	34561417	+	Sox2ot
	LG3	34574308	34574499	+	Sox2ot
	LG3	34590589	34590707	+	Sox2ot
	LG3	34612336	34612529	+	Sox2ot
	LG3	34616225	34616348	+	Sox2ot
	LG3	34630700	34630868	+	Sox2ot
	LG3	34637806	34637903	+	Sox2ot
	LG3	34638811	34639276	+	Mir1897
	LG3	34638811	34639276	+	Sox2ot
	LG3	34650652	34653110	+	Sox2
	LG3	34653827	34653933	+	Sox2ot
	LG3	34657086	34657492	+	Sox2ot
	LG3	34665892	34666097	+	Sox2ot
	LG3	34676318	34678644	+	Sox2ot
	LG3	34678705	34681500	+	Sox2ot
	LG3	34683083	34683268	+	Sox2ot
	LG3	35326276	35326367	+	Gm25442
	LG3	35736023	35736127	+	Gm25696
	LG3	35754784	35755060	+	Atp11b
	LG3	35778675	35778791	+	Atp11b
	LG3	35783162	35783251	+	Atp11b
	LG3	35785157	35785237	+	Atp11b
	LG3	35788737	35788844	+	Atp11b
	LG3	35789076	35789204	+	Atp11b
	LG3	35790208	35790311	+	Atp11b
	LG3	35796409	35796456	+	Atp11b
	LG3	35799244	35799308	+	Atp11b
	LG3	35801134	35801215	+	Atp11b
	LG3	35806384	35806534	+	Atp11b
	LG3	35807418	35807615	+	Atp11b
	LG3	35808492	35808738	+	Atp11b
	LG3	35810007	35810246	+	Atp11b
	LG3	35810771	35810946	+	Atp11b
	LG3	35811296	35811364	+	Atp11b
	LG3	35812713	35812786	+	Atp11b
	LG3	35812863	35812966	+	Atp11b
	LG3	35814694	35814875	+	Atp11b
	LG3	35820559	35820762	+	Atp11b
	LG3	35827595	35827748	+	Atp11b
	LG3	35829251	35829353	+	Atp11b
	LG3	35830067	35830338	+	Atp11b
	LG3	35832016	35832161	+	Atp11b
	LG3	35833571	35833630	+	Atp11b
	LG3	35834945	35835072	+	Atp11b
	LG3	35835889	35836027	+	Atp11b
	LG3	35837609	35837674	+	Atp11b
	LG3	35838136	35838930	+	Atp11b
	LG3	35839371	35839864	+	Atp11b
	LG3	35841680	35841765	+	Atp11b
	LG3	35844221	35844346	+	Atp11b
	LG3	35850084	35850214	+	Atp11b
	LG3	35855755	35856924	+	Atp11b
	LG3	35864527	35865515	+	RP23-111M12.1
	LG3	35892754	35896348	-	Dcun1d1
	LG3	35898107	35898209	-	Dcun1d1
	LG3	35898442	35898524	-	Dcun1d1
	LG3	35909792	35910105	-	Dcun1d1
	LG3	35916868	35916998	-	Dcun1d1
	LG3	35919646	35919817	-	Dcun1d1
	LG3	35921619	35921835	-	Dcun1d1
	LG3	35930568	35930766	-	Dcun1d1
	LG3	35932840	35932981	-	Dcun1d1
	LG3	35933432	35933613	-	Dcun1d1
	LG3	35933692	35933814	+	Gm15952
	LG3	35937812	35937879	-	Dcun1d1
	LG3	35937995	35938092	-	Dcun1d1
	LG3	35938252	35938696	+	Gm15952
	LG3	35943095	35943365	+	Gm15952
	LG3	35959914	35960734	-	Mccc1
	LG3	35961538	35961714	-	Mccc1
	LG3	35962332	35964299	-	Mccc1
	LG3	35964934	35969718	-	Mccc1
	LG3	35973085	35973171	-	Mccc1
	LG3	35974501	35974901	-	Mccc1
	LG3	35975804	35976515	-	Mccc1
	LG3	35977090	35977198	-	Mccc1
	LG3	35977272	35977455	-	Mccc1
	LG3	35979532	35979659	-	Mccc1
	LG3	35984328	35984409	-	Mccc1
	LG3	35985570	35985681	-	Mccc1
	LG3	35990426	35990558	-	Mccc1
	LG3	35990642	35990789	-	Mccc1
	LG3	35991290	35991411	-	Mccc1
	LG3	35994512	35994607	-	Mccc1
	LG3	35996377	35996513	-	Mccc1
	LG3	35998121	35998167	-	Mccc1
	LG3	36000429	36001307	+	A330050B17Rik
	LG3	36001077	36001274	-	Mccc1
	LG3	36005211	36005341	+	A330050B17Rik
	LG3	36005568	36005643	+	A330050B17Rik
	LG3	36005904	36009424	+	A330050B17Rik
	LG3	36007843	36008559	-	Ccdc144b
	LG3	36011195	36011297	-	Ccdc144b
	LG3	36015841	36020802	-	Ccdc144b
	LG3	36022868	36025702	+	A330050B17Rik
	LG3	36025944	36026037	-	Ccdc144b
	LG3	36026451	36026566	-	Ccdc144b
	LG3	36033404	36033541	-	Ccdc144b
	LG3	36035874	36036057	-	Ccdc144b
	LG3	36047306	36047498	-	Ccdc144b
	LG3	36051188	36051331	-	Ccdc144b
	LG3	36054032	36054145	-	Ccdc144b
	LG3	36066577	36066868	+	Acad9
	LG3	36070309	36070402	+	Acad9
	LG3	36074106	36074207	+	Acad9
	LG3	36074949	36075942	+	Acad9
	LG3	36076575	36076653	+	Acad9
	LG3	36077321	36077495	+	Acad9
	LG3	36079037	36079110	+	Acad9
	LG3	36080745	36081305	+	Acad9
	LG3	36082410	36082480	+	Acad9
	LG3	36082708	36082827	+	Acad9
	LG3	36086013	36086141	+	Acad9
	LG3	36088319	36089213	+	Acad9
	LG3	36089414	36089491	+	Acad9
	LG3	36089833	36090059	+	Acad9
	LG3	36090436	36090753	+	Acad9
	LG3	36091430	36095542	+	Acad9
	LG3	36160120	36160246	+	D3Ertd254e
	LG3	36163230	36163325	+	D3Ertd254e
	LG3	36164654	36170933	+	D3Ertd254e
	LG3	36180022	36180893	-	Qrfpr
	LG3	36181543	36181640	-	Qrfpr
	LG3	36183052	36183287	-	Qrfpr
	LG3	36188402	36188814	-	Qrfpr
	LG3	36190049	36190207	-	Qrfpr
	LG3	36222496	36222871	-	Qrfpr
	LG3	36449489	36449969	-	Anxa5
	LG3	36450884	36451006	-	Anxa5
	LG3	36451210	36451268	-	Anxa5
	LG3	36452759	36452854	-	Anxa5
	LG3	36454044	36454137	-	Anxa5
	LG3	36457578	36457634	-	Anxa5
	LG3	36458036	36458115	-	Anxa5
	LG3	36461019	36461109	-	Anxa5
	LG3	36462457	36462570	-	Anxa5
	LG3	36464543	36464637	-	Anxa5
	LG3	36465826	36465910	-	Anxa5
	LG3	36475965	36475995	-	Anxa5
	LG3	36476108	36476378	-	Anxa5
	LG3	36476472	36476774	+	1810062G17Rik
	LG3	36480020	36480103	+	1810062G17Rik
	LG3	36482309	36482833	+	1810062G17Rik
	LG3	36500316	36502224	-	Gm11548
	LG3	36502688	36502814	-	Gm11548
	LG3	36504761	36504808	-	Gm11548
	LG3	36507170	36507287	-	Gm11548
	LG3	36515510	36517574	-	Gm11549
	LG3	36520809	36520924	-	Gm11549
	LG3	36521620	36522269	-	Gm11549
	LG3	36539833	36540530	-	Gm11550
	LG3	36553073	36553596	+	Exosc9
	LG3	36554263	36554599	+	Exosc9
	LG3	36555096	36555233	+	Exosc9
	LG3	36555940	36557225	+	Exosc9
	LG3	36557311	36557445	+	Exosc9
	LG3	36560428	36561864	+	Exosc9
	LG3	36562479	36562625	+	Exosc9
	LG3	36563533	36563731	+	Exosc9
	LG3	36565325	36566741	-	Ccna2
	LG3	36565677	36566188	+	Exosc9
	LG3	36567000	36567304	-	Ccna2
	LG3	36567434	36567547	-	Ccna2
	LG3	36568155	36568362	-	Ccna2
	LG3	36569019	36569242	-	Ccna2
	LG3	36569412	36569521	-	Ccna2
	LG3	36570506	36570595	-	Ccna2
	LG3	36570881	36571409	-	Ccna2
	LG3	36572068	36572580	-	Ccna2
	LG3	36573576	36574057	-	Bbs7
	LG3	36575313	36575859	-	Bbs7
	LG3	36575987	36576090	-	Bbs7
	LG3	36576185	36576294	-	Bbs7
	LG3	36578834	36578998	-	Bbs7
	LG3	36583046	36583185	-	Bbs7
	LG3	36591091	36591156	-	Bbs7
	LG3	36592795	36592869	-	Bbs7
	LG3	36594795	36594987	-	Bbs7
	LG3	36598694	36598796	-	Bbs7
	LG3	36599766	36599850	-	Bbs7
	LG3	36603253	36603383	-	Bbs7
	LG3	36604830	36604946	-	Bbs7
	LG3	36606109	36606181	-	Bbs7
	LG3	36607946	36608132	-	Bbs7
	LG3	36609767	36610788	-	Bbs7
	LG3	36610995	36611061	-	Bbs7
	LG3	36612449	36612514	-	Bbs7
	LG3	36613691	36613918	-	Bbs7
	LG3	36620915	36621833	-	Trpc3
	LG3	36624767	36624842	-	Trpc3
	LG3	36634805	36634888	-	Trpc3
	LG3	36638788	36639053	-	Trpc3
	LG3	36641005	36641200	-	Trpc3
	LG3	36644511	36644775	-	Trpc3
	LG3	36650474	36650707	-	Trpc3
	LG3	36651934	36652150	-	Trpc3
	LG3	36655458	36655622	-	Trpc3
	LG3	36663159	36663347	-	Trpc3
	LG3	36669628	36672064	-	Trpc3
	LG3	36690227	36690596	-	Trpc3
	LG3	36695263	36695514	-	Gm12377
	LG3	36824783	36825389	-	Gm12376
	LG3	36863584	36863826	+	4932438A13Rik
	LG3	36864863	36864961	+	4932438A13Rik
	LG3	36870483	36870609	+	4932438A13Rik
	LG3	36874679	36874795	+	4932438A13Rik
	LG3	36875931	36876009	+	4932438A13Rik
	LG3	36878160	36878224	+	4932438A13Rik
	LG3	36885856	36886042	+	4932438A13Rik
	LG3	36887717	36887798	+	4932438A13Rik
	LG3	36888173	36889568	+	4932438A13Rik
	LG3	36890346	36890516	+	4932438A13Rik
	LG3	36891315	36891465	+	4932438A13Rik
	LG3	36895790	36895994	+	4932438A13Rik
	LG3	36896361	36896439	+	4932438A13Rik
	LG3	36907244	36907335	+	4932438A13Rik
	LG3	36908685	36908802	+	4932438A13Rik
	LG3	36918196	36918351	+	4932438A13Rik
	LG3	36919024	36919121	+	4932438A13Rik
	LG3	36920428	36920721	+	4932438A13Rik
	LG3	36920753	36920859	+	4932438A13Rik
	LG3	36921788	36921996	+	4932438A13Rik
	LG3	36929013	36929240	+	4932438A13Rik
	LG3	36931575	36932602	+	4932438A13Rik
	LG3	36937558	36937737	+	4932438A13Rik
	LG3	36939015	36939143	+	4932438A13Rik
	LG3	36941312	36941431	+	4932438A13Rik
	LG3	36942746	36943026	+	4932438A13Rik
	LG3	36943686	36943963	+	4932438A13Rik
	LG3	36946789	36947074	+	4932438A13Rik
	LG3	36948309	36949146	+	4932438A13Rik
	LG3	36949711	36949781	+	4932438A13Rik
	LG3	36950455	36950628	+	4932438A13Rik
	LG3	36952698	36952818	+	4932438A13Rik
	LG3	36954423	36954569	+	4932438A13Rik
	LG3	36957221	36957348	+	4932438A13Rik
	LG3	36957552	36957751	+	4932438A13Rik
	LG3	36959268	36959465	+	4932438A13Rik
	LG3	36959921	36960132	+	4932438A13Rik
	LG3	36965432	36965583	+	4932438A13Rik
	LG3	36966076	36966226	+	4932438A13Rik
	LG3	36966397	36966549	+	4932438A13Rik
	LG3	36967663	36967903	+	4932438A13Rik
	LG3	36969693	36969835	+	4932438A13Rik
	LG3	36973773	36973992	+	4932438A13Rik
	LG3	36974710	36974868	+	4932438A13Rik
	LG3	36976120	36976295	+	4932438A13Rik
	LG3	36983900	36984075	+	4932438A13Rik
	LG3	36987503	36988209	+	4932438A13Rik
	LG3	36988602	36988847	+	4932438A13Rik
	LG3	36990326	36990419	+	4932438A13Rik
	LG3	36993208	36993258	+	4932438A13Rik
	LG3	36995307	36995513	+	4932438A13Rik
	LG3	36996856	36997094	+	4932438A13Rik
	LG3	36998731	36998975	+	4932438A13Rik
	LG3	37000557	37000662	+	4932438A13Rik
	LG3	37003109	37003206	+	4932438A13Rik
	LG3	37004288	37004473	+	4932438A13Rik
	LG3	37005377	37005545	+	4932438A13Rik
	LG3	37007522	37007733	+	4932438A13Rik
	LG3	37008932	37009130	+	4932438A13Rik
	LG3	37011482	37011541	+	4932438A13Rik
	LG3	37012105	37012331	+	4932438A13Rik
	LG3	37013022	37013222	+	4932438A13Rik
	LG3	37013416	37013546	+	4932438A13Rik
	LG3	37014943	37015066	+	4932438A13Rik
	LG3	37019405	37022105	+	4932438A13Rik
	LG3	37022933	37024403	+	4932438A13Rik
	LG3	37024976	37026900	+	4932438A13Rik
	LG3	37028600	37028815	+	4932438A13Rik
	LG3	37030463	37030643	+	4932438A13Rik
	LG3	37031109	37031310	+	4932438A13Rik
	LG3	37032932	37033093	+	4932438A13Rik
	LG3	37033830	37033969	+	4932438A13Rik
	LG3	37035114	37035315	+	4932438A13Rik
	LG3	37036338	37036538	+	4932438A13Rik
	LG3	37037218	37039221	+	4932438A13Rik
	LG3	37039839	37041440	+	4932438A13Rik
	LG3	37041562	37041719	+	4932438A13Rik
	LG3	37041848	37042040	+	4932438A13Rik
	LG3	37042264	37042481	+	4932438A13Rik
	LG3	37045133	37045384	+	4932438A13Rik
	LG3	37046785	37046988	+	4932438A13Rik
	LG3	37048517	37048711	+	4932438A13Rik
	LG3	37049065	37049199	+	4932438A13Rik
	LG3	37051308	37051473	+	4932438A13Rik
	LG3	37052761	37053038	-	Gm12531
	LG3	37052870	37053578	+	4932438A13Rik
	LG3	37059270	37059298	-	Gm12531
	LG3	37060423	37060602	-	Gm12531
	LG3	37064106	37064419	+	Adad1
	LG3	37064765	37064944	+	Adad1
	LG3	37065650	37065838	+	Adad1
	LG3	37067754	37067935	+	Adad1
	LG3	37070528	37070596	+	Adad1
	LG3	37077186	37077311	+	Adad1
	LG3	37078225	37078921	+	Gm12582
	LG3	37080360	37080483	+	Adad1
	LG3	37083779	37083949	+	Adad1
	LG3	37085533	37085762	+	Adad1
	LG3	37092467	37092736	+	Adad1
	LG3	37106760	37106892	+	Adad1
	LG3	37108802	37109655	+	Gm12583
	LG3	37111985	37113144	+	Adad1
	LG3	37117348	37118455	+	Gm12584
	LG3	37121143	37121837	-	Il2
	LG3	37122432	37122548	+	Adad1
	LG3	37123614	37123760	-	Il2
	LG3	37126184	37126243	-	Il2
	LG3	37126343	37126584	-	Il2
	LG3	37183480	37183682	+	Gm12532
	LG3	37184523	37184887	+	Gm12532
	LG3	37185734	37187025	+	Gm12532
	LG3	37187109	37187361	+	Gm12532
	LG3	37188620	37189192	+	Gm12532
	LG3	37200589	37200891	-	Gm13621
	LG3	37201547	37201589	-	Gm13621
	LG3	37223303	37226059	-	Il21
	LG3	37228185	37228340	-	Il21
	LG3	37231867	37232302	+	Gm12534
	LG3	37232805	37232840	-	Il21
	LG3	37232956	37233155	-	Il21
	LG3	37232972	37233006	+	Gm12534
	LG3	37257367	37257476	-	Gm24169
	LG3	37308305	37309727	-	Cetn4
	LG3	37309891	37310028	-	Cetn4
	LG3	37310484	37310612	-	Cetn4
	LG3	37310833	37312986	-	Cetn4
	LG3	37313059	37313125	+	Bbs12
	LG3	37313059	37313125	+	Fgf2
	LG3	37313071	37313248	-	Cetn4
	LG3	37319587	37321990	+	Bbs12
	LG3	37327611	37327929	+	Gm12540
	LG3	37335863	37336790	-	Gm12541
	LG3	37339176	37339427	-	Gm12541
	LG3	37343407	37343571	-	Gm12541
	LG3	37348881	37349559	+	Fgf2
	LG3	37350184	37350275	-	Gm12541
	LG3	37367519	37367608	+	Fgf2
	LG3	37381183	37381517	+	Fgf2
	LG3	37396698	37396801	+	Fgf2
	LG3	37405127	37405404	+	Fgf2
	LG3	37405425	37406005	-	Nudt6
	LG3	37405647	37405888	+	Fgf2
	LG3	37409991	37410045	-	Nudt6
	LG3	37411068	37411158	-	Nudt6
	LG3	37412846	37412901	-	Nudt6
	LG3	37417206	37417409	-	Nudt6
	LG3	37419853	37420107	-	Nudt6
	LG3	37420334	37420732	-	Nudt6
	LG3	37420407	37421021	+	Spata5
	LG3	37421385	37421564	+	Spata5
	LG3	37425049	37425173	+	Spata5
	LG3	37425777	37425928	+	Spata5
	LG3	37426626	37426783	+	Spata5
	LG3	37430588	37430646	+	Spata5
	LG3	37432168	37432812	+	Spata5
	LG3	37433672	37433817	+	Spata5
	LG3	37434174	37434230	+	Spata5
	LG3	37437104	37437302	+	Spata5
	LG3	37439639	37439894	+	Spata5
	LG3	37448954	37449108	+	Spata5
	LG3	37452192	37452401	+	Spata5
	LG3	37457332	37457385	+	Spata5
	LG3	37458863	37458942	+	Spata5
	LG3	37465078	37465204	+	Spata5
	LG3	37528670	37528868	+	Spata5
	LG3	37530499	37530535	+	Spata5
	LG3	37556691	37557011	-	Gm12564
	LG3	37579263	37579607	+	Spata5
	LG3	37599926	37600585	-	Gm12565
	LG3	37614360	37614436	+	4930594O21Rik
	LG3	37614566	37614675	+	4930594O21Rik
	LG3	37614816	37615717	+	4930594O21Rik
	LG3	37640433	37641289	+	Spry1
	LG3	37643055	37645098	+	Spry1
	LG3	37714723	37715668	-	Gm5148
	LG3	37715250	37715745	+	Rps23-ps
	LG3	37716655	37716897	-	Gm5148
	LG3	37718590	37720356	-	Gm5148
	LG3	37722872	37723554	-	Gm5148
	LG3	37724767	37725054	-	Gm5148
	LG3	37735281	37735651	+	Rpl31-ps15
	LG3	37803088	37803196	-	Gm26404
	LG3	37960081	37960556	-	Gm7799
	LG3	37995509	37995639	-	Gm22899
	LG3	38107806	38108288	-	Rpl21-ps10
	LG3	38268129	38268375	-	Gm25574
	LG3	38449555	38452801	-	Ankrd50
	LG3	38454334	38457878	-	Ankrd50
	LG3	38463193	38463422	-	Ankrd50
	LG3	38483021	38484314	-	Ankrd50
	LG3	38485001	38485174	-	Ankrd50
	LG3	38558382	38558487	-	Gm24462
	LG3	38874813	38875380	-	C230034O21Rik
	LG3	38881805	38882173	-	C230034O21Rik
	LG3	38886471	38887832	-	C230034O21Rik
	LG3	38887159	38892353	+	Fat4
	LG3	38887944	38888478	-	C230034O21Rik
	LG3	38943012	38943143	+	Fat4
	LG3	38949651	38949912	+	Fat4
	LG3	38951196	38952603	+	Fat4
	LG3	38956842	38957764	+	Fat4
	LG3	38958570	38958744	+	Fat4
	LG3	38970795	38970975	+	Fat4
	LG3	38977436	38977686	+	Fat4
	LG3	38979820	38984169	+	Fat4
	LG3	38991803	38991907	+	Fat4
	LG3	38996065	38996372	+	Fat4
	LG3	38999241	38999326	+	Fat4
	LG3	39000279	39000458	+	Fat4
	LG3	39001282	39001406	+	Fat4
	LG3	39002930	39003147	+	Fat4
	LG3	39007261	39007522	+	Fat4
	LG3	39009150	39012154	+	Fat4
	LG3	39357562	39359296	-	Gm9845
	LG3	39636124	39636242	-	n-R5s195
	LG3	39666448	39666607	+	Gm23796
	LG3	39799793	39799877	-	Gm23831
	LG3	40505036	40506182	-	1700017G19Rik
	LG3	40507088	40507190	-	1700017G19Rik
	LG3	40508380	40508845	-	1700017G19Rik
	LG3	40509477	40509939	-	1700017G19Rik
	LG3	40513171	40513458	-	1700017G19Rik
	LG3	40518987	40519060	+	Gm23810
	LG3	40521555	40521689	-	1700017G19Rik
	LG3	40522784	40523081	-	1700017G19Rik
	LG3	40531455	40532132	+	Intu
	LG3	40540935	40541177	+	Intu
	LG3	40653874	40654785	+	Intu
	LG3	40659035	40659334	-	Gm16114
	LG3	40664428	40664513	+	Intu
	LG3	40672738	40672941	+	Intu
	LG3	40675388	40675506	+	Intu
	LG3	40679045	40679134	+	Intu
	LG3	40679694	40679771	+	Intu
	LG3	40683519	40683708	+	Intu
	LG3	40687938	40687991	+	Intu
	LG3	40690858	40690920	+	Intu
	LG3	40691877	40692098	+	Intu
	LG3	40692661	40693131	+	Intu
	LG3	40694323	40694420	+	Intu
	LG3	40697646	40697835	+	Intu
	LG3	40699801	40699958	+	Intu
	LG3	40701364	40704936	+	Intu
	LG3	40709017	40709388	+	Slc25a31
	LG3	40716678	40716805	+	Slc25a31
	LG3	40720653	40720770	+	Slc25a31
	LG3	40721669	40721823	+	Slc25a31
	LG3	40722788	40722913	+	Slc25a31
	LG3	40725031	40725756	+	Slc25a31
	LG3	40744659	40744949	+	Hspa4l
	LG3	40745546	40745948	+	Hspa4l
	LG3	40746032	40746170	+	Hspa4l
	LG3	40750839	40750896	+	Hspa4l
	LG3	40753314	40753454	+	Hspa4l
	LG3	40757165	40758760	+	Hspa4l
	LG3	40760528	40760627	+	Hspa4l
	LG3	40760946	40761079	+	Hspa4l
	LG3	40766976	40767220	+	Hspa4l
	LG3	40767367	40767443	+	Hspa4l
	LG3	40768134	40768285	+	Hspa4l
	LG3	40768916	40769022	+	Hspa4l
	LG3	40770675	40770808	+	Hspa4l
	LG3	40772711	40772907	+	Hspa4l
	LG3	40779499	40779597	+	Hspa4l
	LG3	40781724	40782004	+	Hspa4l
	LG3	40784174	40784518	+	Hspa4l
	LG3	40784784	40784891	+	Hspa4l
	LG3	40785443	40785562	+	Hspa4l
	LG3	40786888	40787049	+	Hspa4l
	LG3	40789368	40796270	+	Hspa4l
	LG3	40800186	40800450	+	Plk4
	LG3	40800948	40801038	+	Plk4
	LG3	40801167	40801262	+	Plk4
	LG3	40801630	40802047	+	Plk4
	LG3	40802125	40802239	+	Plk4
	LG3	40805175	40806232	+	Plk4
	LG3	40806654	40808580	+	Plk4
	LG3	40808914	40809275	+	Plk4
	LG3	40810444	40810548	+	Plk4
	LG3	40810829	40810931	+	Plk4
	LG3	40811401	40811550	+	Plk4
	LG3	40812047	40812180	+	Plk4
	LG3	40812261	40812352	+	Plk4
	LG3	40812898	40813042	+	Plk4
	LG3	40813633	40813758	+	Plk4
	LG3	40815149	40815255	+	Plk4
	LG3	40816482	40817050	+	Plk4
	LG3	40818237	40819887	-	Mfsd8
	LG3	40822030	40822277	-	Mfsd8
	LG3	40822362	40822465	-	Mfsd8
	LG3	40823994	40824128	-	Mfsd8
	LG3	40827041	40827149	-	Mfsd8
	LG3	40830791	40830846	-	Mfsd8
	LG3	40832180	40832324	-	Mfsd8
	LG3	40834111	40834224	-	Mfsd8
	LG3	40835336	40835576	-	Mfsd8
	LG3	40837256	40837299	-	Mfsd8
	LG3	40839581	40839672	-	Mfsd8
	LG3	40846808	40847052	-	Mfsd8
	LG3	40847137	40847303	+	3110057O12Rik
	LG3	40853643	40855448	-	Gm10731
	LG3	40886064	40886875	-	AC160757.1
	LG3	40887722	40887765	-	AC160757.1
	LG3	40894115	40894290	-	AC160757.1
	LG3	40894312	40894610	+	3110057O12Rik
	LG3	40900367	40902668	-	1700034I23Rik
	LG3	40905053	40905160	+	3110057O12Rik
	LG3	40906039	40906123	+	3110057O12Rik
	LG3	40906334	40906385	+	3110057O12Rik
	LG3	40910671	40910771	+	3110057O12Rik
	LG3	40916854	40916932	+	3110057O12Rik
	LG3	40917040	40917574	+	3110057O12Rik
	LG3	40919546	40919573	+	3110057O12Rik
	LG3	40923581	40923946	+	3110057O12Rik
	LG3	40930305	40930394	+	3110057O12Rik
	LG3	40930713	40930794	+	3110057O12Rik
	LG3	40931049	40931150	+	3110057O12Rik
	LG3	40933692	40934070	+	3110057O12Rik
	LG3	40935035	40935197	+	3110057O12Rik
	LG3	40935510	40938306	+	3110057O12Rik
	LG3	40943209	40943529	+	Gm22182
	LG3	40950799	40950852	+	Larp1b
	LG3	40961776	40961834	+	Larp1b
	LG3	40962337	40962396	+	Larp1b
	LG3	40964136	40964310	+	Larp1b
	LG3	40967533	40967673	+	Larp1b
	LG3	40970059	40970202	+	Larp1b
	LG3	40970619	40970784	+	Larp1b
	LG3	40972529	40972673	+	Larp1b
	LG3	40976669	40976843	+	Larp1b
	LG3	40977376	40977961	+	Larp1b
	LG3	40992861	40993018	+	Gm22043
	LG3	41022107	41024719	+	Larp1b
	LG3	41033554	41033714	+	Larp1b
	LG3	41034112	41034257	+	Larp1b
	LG3	41035934	41036043	+	Larp1b
	LG3	41036858	41036985	+	Larp1b
	LG3	41039098	41040402	+	Larp1b
	LG3	41066493	41068891	-	Pgrmc2
	LG3	41070447	41070837	-	Pgrmc2
	LG3	41082762	41083213	-	Pgrmc2
	LG3	41441584	41441708	-	Gm25487
	LG3	41489047	41489979	-	AC104908.1
	LG3	41493385	41493437	-	AC104908.1
	LG3	41555944	41556029	+	Phf17
	LG3	41563578	41563761	+	Phf17
	LG3	41563946	41564111	+	Phf17
	LG3	41565074	41565197	+	Phf17
	LG3	41581385	41581462	+	Phf17
	LG3	41589112	41589200	+	Phf17
	LG3	41591861	41592018	+	Phf17
	LG3	41593945	41594132	+	Phf17
	LG3	41596793	41597004	+	Phf17
	LG3	41600200	41600367	+	Phf17
	LG3	41601545	41601661	+	Phf17
	LG3	41604648	41605169	+	Phf17
	LG3	41609994	41610111	+	Phf17
	LG3	41613318	41617058	+	Phf17
	LG3	41626914	41627431	-	Sclt1
	LG3	41629587	41630308	-	Sclt1
	LG3	41631836	41631914	-	Sclt1
	LG3	41647647	41647843	-	Sclt1
	LG3	41657405	41657597	-	Sclt1
	LG3	41661767	41661912	-	Sclt1
	LG3	41663560	41663683	-	Sclt1
	LG3	41664147	41664221	-	Sclt1
	LG3	41667306	41667377	-	Sclt1
	LG3	41671582	41673472	-	Sclt1
	LG3	41673979	41675690	-	Sclt1
	LG3	41681888	41681979	-	Sclt1
	LG3	41682485	41682575	-	Sclt1
	LG3	41703592	41703662	-	Sclt1
	LG3	41709680	41709745	-	Sclt1
	LG3	41711294	41711416	-	Sclt1
	LG3	41717939	41718074	-	Sclt1
	LG3	41727300	41727355	-	Sclt1
	LG3	41730501	41730573	-	Sclt1
	LG3	41731071	41731129	-	Sclt1
	LG3	41734379	41734446	-	Sclt1
	LG3	41742207	41742726	-	Sclt1
	LG3	41742823	41743237	+	D3Ertd751e
	LG3	41744905	41745021	+	D3Ertd751e
	LG3	41746757	41746937	+	D3Ertd751e
	LG3	41748882	41748942	+	D3Ertd751e
	LG3	41751304	41751407	+	D3Ertd751e
	LG3	41753797	41753848	+	D3Ertd751e
	LG3	41753932	41754131	+	D3Ertd751e
	LG3	41756254	41759584	+	D3Ertd751e
	LG3	43925759	43926054	+	Gm25714
	LG3	44983385	44983489	+	Gm24997
	LG3	45280620	45280714	-	AC158956.1
	LG3	45281490	45281588	-	AC158956.1
	LG3	45282175	45282344	-	AC158956.1
	LG3	45327246	45327342	-	AC158956.1
	LG3	45327951	45328038	-	AC158956.1
	LG3	45363880	45363967	-	AC158956.1
	LG3	45364810	45364931	-	AC158956.1
	LG3	45366485	45366528	-	AC158956.1
	LG3	45378322	45378440	-	AC158956.1
	LG3	45378578	45382063	+	Pcdh10
	LG3	45383709	45383767	+	Pcdh10
	LG3	45384278	45384384	+	Pcdh10
	LG3	45392747	45393052	+	Pcdh10
	LG3	45399501	45399772	+	Pcdh10
	LG3	45419585	45423889	+	Pcdh10
	LG3	45432650	45434742	+	Pcdh10
	LG3	45817896	45818058	+	Gm25796
	LG3	45978721	45978838	+	Gm23337
	LG3	46289953	46290084	+	Gm26081
	LG3	46442324	46447416	-	Pabpc4l
	LG3	46447944	46448068	-	Pabpc4l
	LG3	47050506	47051765	-	Gm10356
	LG3	47084856	47085858	-	RP23-376O10.1
	LG3	47200756	47200893	+	Gm23891
	LG3	48606085	48606272	-	1700018B24Rik
	LG3	48609042	48609445	-	1700018B24Rik
	LG3	48955224	48955388	+	Gm23511
	LG3	49491862	49491989	+	Gm22480
	LG3	49659359	49659465	+	Gm23096
	LG3	49743871	49745851	-	Pcdh18
	LG3	49753854	49754017	-	Pcdh18
	LG3	49754110	49754195	-	Pcdh18
	LG3	49754948	49757885	-	Pcdh18
	LG3	49786774	49786844	-	Gm23574
	LG3	50365613	50373016	-	Slc7a11
	LG3	50378224	50378401	-	Slc7a11
	LG3	50379695	50379844	-	Slc7a11
	LG3	50381631	50381727	-	Slc7a11
	LG3	50382531	50382634	-	Slc7a11
	LG3	50384712	50384835	-	Slc7a11
	LG3	50416715	50418777	-	Slc7a11
	LG3	50424789	50424888	-	Slc7a11
	LG3	50428422	50428547	-	Slc7a11
	LG3	50436132	50436247	-	Slc7a11
	LG3	50439571	50439697	-	Slc7a11
	LG3	50443802	50444430	-	Slc7a11
	LG3	50553816	50553909	+	Gm23580
	LG3	50839522	50839656	-	Gm24503
	LG3	51225342	51226182	+	Ccrn4l
	LG3	51241101	51248969	+	Ccrn4l
	LG3	51250592	51252539	+	Ccrn4l
	LG3	51256560	51257880	-	Elf2
	LG3	51258320	51258670	-	Elf2
	LG3	51260067	51260259	-	Elf2
	LG3	51261894	51261980	-	Elf2
	LG3	51265764	51265937	-	Elf2
	LG3	51267405	51267761	-	Elf2
	LG3	51278100	51278409	-	Elf2
	LG3	51278466	51278853	+	4930577N17Rik
	LG3	51280623	51280700	+	4930577N17Rik
	LG3	51298074	51298139	+	Gm24282
	LG3	51308945	51309110	-	Elf2
	LG3	51324118	51324347	-	Elf2
	LG3	51326844	51326931	-	Elf2
	LG3	51341310	51341540	-	Elf2
	LG3	51389313	51390221	-	Mgarp
	LG3	51391718	51392217	-	Mgarp
	LG3	51392723	51392826	-	Mgarp
	LG3	51396964	51397446	-	Mgarp
	LG3	51397569	51397636	-	Mgarp
	LG3	51405575	51406519	-	Ndufc1
	LG3	51408236	51408377	-	Ndufc1
	LG3	51409045	51409148	-	Ndufc1
	LG3	51409390	51409564	-	Ndufc1
	LG3	51409764	51409888	-	Ndufc1
	LG3	51416915	51417275	+	Naa15
	LG3	51437109	51437193	+	Naa15
	LG3	51439233	51439337	+	Naa15
	LG3	51442800	51442957	+	Naa15
	LG3	51443630	51443764	+	Naa15
	LG3	51444692	51444845	+	Naa15
	LG3	51447541	51447660	+	Naa15
	LG3	51449235	51449330	+	Naa15
	LG3	51449447	51449553	+	Naa15
	LG3	51452204	51452276	+	Naa15
	LG3	51456728	51456897	+	Naa15
	LG3	51458192	51458344	+	Naa15
	LG3	51459516	51459644	+	Naa15
	LG3	51460841	51461054	+	Naa15
	LG3	51461978	51462171	+	Naa15
	LG3	51464158	51464266	+	Naa15
	LG3	51466488	51466586	+	Naa15
	LG3	51470980	51471123	+	Naa15
	LG3	51472379	51472476	+	Naa15
	LG3	51473494	51476879	+	Naa15
	LG3	51484860	51485474	+	Rab33b
	LG3	51494250	51496799	+	Rab33b
	LG3	51516213	51522381	-	Setd7
	LG3	51527739	51527896	-	Setd7
	LG3	51530965	51531082	-	Setd7
	LG3	51533869	51533950	-	Setd7
	LG3	51536395	51536774	-	Setd7
	LG3	51537360	51537549	-	Setd7
	LG3	51543526	51543727	-	Setd7
	LG3	51551129	51551258	-	Setd7
	LG3	51560651	51560674	+	AC102860.1
	LG3	51560930	51561102	+	AC102860.1
	LG3	51561412	51561772	-	Setd7
	LG3	51561643	51564783	+	AC102860.1
	LG3	51565470	51565605	+	AC102860.1
	LG3	51567732	51568011	+	AC102860.1
	LG3	51661255	51661358	+	Mgst2
	LG3	51662073	51662201	+	Mgst2
	LG3	51663730	51663865	+	Mgst2
	LG3	51665406	51665505	+	Mgst2
	LG3	51672361	51672614	+	Mgst2
	LG3	51672810	51672941	+	Mgst2
	LG3	51676031	51678530	+	Mgst2
	LG3	51682692	51682773	+	Mgst2
	LG3	51683349	51683570	+	Mgst2
	LG3	51688506	51691749	-	Maml3
	LG3	51693091	51693175	-	Maml3
	LG3	51694666	51695985	+	Gm10729
	LG3	51698460	51698738	-	Maml3
	LG3	51797298	51797434	-	Maml3
	LG3	51829811	51829927	+	n-R5s196
	LG3	51856398	51857975	-	Maml3
	LG3	51907886	51909263	-	Gm10728
	LG3	51909265	51909715	-	Gm10728
	LG3	52104589	52105801	-	Maml3
	LG3	52269294	52270379	+	Foxo1
	LG3	52269392	52269980	-	Gm20402
	LG3	52270295	52270392	-	Gm20402
	LG3	52346002	52347353	+	Foxo1
	LG3	52347959	52351072	+	Foxo1
	LG3	52613812	52614813	+	Gm10293
	LG3	52723668	52723774	-	Gm22798
	LG3	52983339	52984412	-	Cog6
	LG3	52987606	52987685	-	Cog6
	LG3	52990328	52990381	-	Cog6
	LG3	52991176	52991283	-	Cog6
	LG3	52993974	52994141	-	Cog6
	LG3	52994659	52994790	-	Cog6
	LG3	52997232	52997349	-	Cog6
	LG3	52999482	52999573	-	Cog6
	LG3	53001706	53001770	-	Cog6
	LG3	53003471	53003562	-	Cog6
	LG3	53003638	53003766	-	Cog6
	LG3	53008471	53008564	-	Cog6
	LG3	53010278	53010348	-	Cog6
	LG3	53010698	53010780	-	Cog6
	LG3	53011806	53011917	-	Cog6
	LG3	53014136	53014194	-	Cog6
	LG3	53015045	53015116	-	Cog6
	LG3	53016699	53016842	-	Cog6
	LG3	53018276	53018453	-	Cog6
	LG3	53042755	53043001	+	Lhfp
	LG3	53044346	53044918	+	Lhfp
	LG3	53233054	53233152	+	Lhfp
	LG3	53261832	53263020	+	Lhfp
	LG3	53449929	53453990	-	Nhlrc3
	LG3	53453960	53455395	+	Gm16206
	LG3	53454883	53454995	-	Nhlrc3
	LG3	53457767	53457858	-	Nhlrc3
	LG3	53458609	53459138	+	Gm16206
	LG3	53459713	53460028	-	Nhlrc3
	LG3	53462975	53463326	-	Nhlrc3
	LG3	53463406	53463807	-	Nhlrc3
	LG3	53464403	53464666	-	Nhlrc3
	LG3	53465009	53465662	+	Proser1
	LG3	53468445	53468510	+	Proser1
	LG3	53470824	53470892	+	Proser1
	LG3	53471616	53471710	+	Proser1
	LG3	53472767	53472860	+	Proser1
	LG3	53473319	53473429	+	Proser1
	LG3	53474827	53475522	+	Proser1
	LG3	53476031	53476109	+	Proser1
	LG3	53476658	53476753	+	Proser1
	LG3	53477000	53477044	+	Proser1
	LG3	53478826	53480509	+	Proser1
	LG3	53480903	53481053	+	Proser1
	LG3	53481855	53483098	+	Proser1
	LG3	53490070	53490175	+	Stoml3
	LG3	53499278	53499381	+	Stoml3
	LG3	53499462	53499830	+	Stoml3
	LG3	53502083	53502165	+	Stoml3
	LG3	53504501	53504704	+	Stoml3
	LG3	53506764	53506898	+	Stoml3
	LG3	53508766	53509841	+	Stoml3
	LG3	53513340	53513458	+	Gm23675
	LG3	53515282	53518366	-	Frem2
	LG3	53520879	53521025	-	Frem2
	LG3	53521230	53521417	-	Frem2
	LG3	53522334	53522460	-	Frem2
	LG3	53523366	53523500	-	Frem2
	LG3	53523584	53523711	-	Frem2
	LG3	53524999	53525103	-	Frem2
	LG3	53527094	53527286	-	Frem2
	LG3	53536501	53536832	-	Frem2
	LG3	53537060	53537191	-	Frem2
	LG3	53538558	53538861	-	Frem2
	LG3	53540499	53540657	-	Frem2
	LG3	53542307	53542437	-	Frem2
	LG3	53545611	53545793	-	Frem2
	LG3	53546705	53546869	-	Frem2
	LG3	53548957	53549154	-	Frem2
	LG3	53550931	53551140	-	Frem2
	LG3	53552658	53552807	-	Frem2
	LG3	53573631	53573882	-	Frem2
	LG3	53575877	53576002	-	Frem2
	LG3	53586832	53587062	-	Frem2
	LG3	53591061	53591207	-	Frem2
	LG3	53649225	53649314	-	Frem2
	LG3	53653285	53658695	-	Frem2
	LG3	53844750	53844852	+	Gm24851
	LG3	53846429	53846434	+	Gm10985
	LG3	53846547	53846621	+	Gm10985
	LG3	53856555	53859338	-	Ufm1
	LG3	53860154	53860617	-	Ufm1
	LG3	53860959	53861616	-	Ufm1
	LG3	53862558	53862615	-	Ufm1
	LG3	53864957	53865032	-	Ufm1
	LG3	53865092	53865173	-	Ufm1
	LG3	54157407	54157609	+	Trpc4
	LG3	54196003	54196410	+	Trpc4
	LG3	54223543	54224061	+	Trpc4
	LG3	54267434	54267770	+	Trpc4
	LG3	54281213	54281352	+	Trpc4
	LG3	54292381	54292694	+	Trpc4
	LG3	54300419	54300614	+	Trpc4
	LG3	54303450	54303644	+	Trpc4
	LG3	54316958	54316999	+	Trpc4
	LG3	54317107	54317196	+	Trpc4
	LG3	54318784	54319812	+	Trpc4
	LG3	54362459	54362617	+	Postn
	LG3	54363977	54364075	+	Postn
	LG3	54367232	54367296	+	Postn
	LG3	54368829	54368986	+	Postn
	LG3	54370477	54370641	+	Postn
	LG3	54371526	54371672	+	Postn
	LG3	54372159	54372300	+	Postn
	LG3	54373332	54373544	+	Postn
	LG3	54374098	54374232	+	Postn
	LG3	54375033	54375181	+	Postn
	LG3	54376345	54376481	+	Postn
	LG3	54377369	54377499	+	Postn
	LG3	54378017	54378147	+	Postn
	LG3	54378238	54378340	+	Postn
	LG3	54378483	54378550	+	Postn
	LG3	54378878	54378924	+	Postn
	LG3	54380664	54384790	+	Postn
	LG3	54385797	54386025	+	Postn
	LG3	54386521	54386598	+	Postn
	LG3	54386984	54387067	+	Postn
	LG3	54390202	54390693	+	Postn
	LG3	54391575	54392347	+	Postn
	LG3	54482789	54484283	+	Gm5641
	LG3	54632831	54634955	+	AC121785.1
	LG3	54635120	54636026	+	AC121785.1
	LG3	54694267	54694303	+	Supt20
	LG3	54694547	54694652	+	Supt20
	LG3	54696566	54696650	+	Supt20
	LG3	54697927	54697962	+	Supt20
	LG3	54698394	54698452	+	Supt20
	LG3	54700038	54700104	+	Supt20
	LG3	54702932	54703061	+	Supt20
	LG3	54704516	54704619	+	Supt20
	LG3	54708318	54708434	+	Supt20
	LG3	54708546	54708599	+	Supt20
	LG3	54709722	54709861	+	Supt20
	LG3	54710496	54710652	+	Supt20
	LG3	54710738	54710794	+	Supt20
	LG3	54711866	54711937	+	Supt20
	LG3	54713558	54713715	+	Supt20
	LG3	54714640	54714666	-	Gm21958
	LG3	54714640	54714666	+	Supt20
	LG3	54715197	54715229	+	Supt20
	LG3	54715197	54715817	-	Gm21958
	LG3	54716153	54716261	+	Supt20
	LG3	54716619	54716721	+	Supt20
	LG3	54716999	54717154	+	Supt20
	LG3	54718103	54719110	+	Supt20
	LG3	54719699	54719856	+	Supt20
	LG3	54721871	54721926	+	Supt20
	LG3	54724022	54724105	+	Supt20
	LG3	54727439	54727544	+	Supt20
	LG3	54729038	54729171	+	Supt20
	LG3	54729819	54730236	+	Supt20
	LG3	54730152	54730367	-	Exosc8
	LG3	54730668	54730932	-	Exosc8
	LG3	54731240	54731360	-	Exosc8
	LG3	54732553	54734701	-	Exosc8
	LG3	54735079	54735209	-	Exosc8
	LG3	54735582	54736281	-	Exosc8
	LG3	54736487	54736872	-	Exosc8
	LG3	54737018	54737128	+	Alg5
	LG3	54740261	54740432	+	Alg5
	LG3	54740740	54741219	+	Alg5
	LG3	54742860	54742928	+	Alg5
	LG3	54743628	54743720	+	Alg5
	LG3	54746079	54746192	+	Alg5
	LG3	54746588	54746951	+	Alg5
	LG3	54747947	54748098	+	Alg5
	LG3	54750089	54750174	+	Alg5
	LG3	54750710	54752608	+	Alg5
	LG3	54757063	54757175	+	Smad9
	LG3	54783638	54784255	+	Smad9
	LG3	54787583	54787834	+	Smad9
	LG3	54790704	54790925	+	Smad9
	LG3	54795760	54796016	+	Smad9
	LG3	54798886	54802785	+	Smad9
	LG3	54804643	54806102	-	Rfxap
	LG3	54806887	54806994	-	Rfxap
	LG3	54807279	54807293	-	Rfxap
	LG3	54807301	54807365	-	Rfxap
	LG3	54808725	54809317	-	Rfxap
	LG3	54812090	54812776	-	Gm10254
	LG3	54898602	54901359	-	Sertm1
	LG3	54916399	54916527	-	Sertm1
	LG3	54916603	54916767	-	Sertm1
	LG3	54917233	54917383	-	Sertm1
	LG3	55046936	55047175	-	Ccna1
	LG3	55047435	55047568	-	Ccna1
	LG3	55048679	55048792	-	Ccna1
	LG3	55049883	55050087	-	Ccna1
	LG3	55051155	55051378	-	Ccna1
	LG3	55052044	55052168	-	Ccna1
	LG3	55052347	55052593	-	Ccna1
	LG3	55055823	55056008	-	Ccna1
	LG3	55056455	55056545	-	Ccna1
	LG3	55113584	55113967	+	Spg20
	LG3	55114072	55114161	+	Spg20
	LG3	55117654	55117776	+	Spg20
	LG3	55118461	55119272	+	Spg20
	LG3	55123077	55123274	+	Spg20
	LG3	55126233	55126403	+	Spg20
	LG3	55128012	55128132	+	Spg20
	LG3	55128973	55129167	+	Spg20
	LG3	55129695	55129853	+	Spg20
	LG3	55129977	55131172	+	Spg20
	LG3	55136888	55138800	+	Spg20
	LG3	55138817	55139572	+	Ccdc169
	LG3	55141516	55141746	+	Ccdc169
	LG3	55143720	55143799	+	Ccdc169
	LG3	55151672	55151705	+	Ccdc169
	LG3	55152192	55152302	+	Ccdc169
	LG3	55152385	55152425	+	Ccdc169
	LG3	55158513	55158611	+	Ccdc169
	LG3	55160025	55160078	+	Ccdc169
	LG3	55163793	55163913	-	Gm22029
	LG3	55164299	55164335	+	Ccdc169
	LG3	55164800	55164876	+	Ccdc169
	LG3	55171839	55171973	+	Ccdc169
	LG3	55172744	55174414	+	Ccdc169
	LG3	55183507	55183593	+	Sohlh2
	LG3	55190599	55190813	+	Sohlh2
	LG3	55191788	55191849	+	Sohlh2
	LG3	55191932	55192036	+	Sohlh2
	LG3	55193717	55193813	+	Sohlh2
	LG3	55196551	55196661	+	Sohlh2
	LG3	55198205	55198352	+	Sohlh2
	LG3	55198476	55198564	+	Sohlh2
	LG3	55205809	55205930	+	Sohlh2
	LG3	55209068	55209324	+	Sohlh2
	LG3	55210362	55211432	+	Sohlh2
	LG3	55244000	55244225	+	Dclk1
	LG3	55248606	55249001	+	Dclk1
	LG3	55257357	55257703	+	Dclk1
	LG3	55306820	55306926	+	Gm25132
	LG3	55382275	55382374	+	Dclk1
	LG3	55452460	55452576	+	Dclk1
	LG3	55463251	55463575	+	Dclk1
	LG3	55463478	55463504	-	Gm21954
	LG3	55464494	55464588	+	Dclk1
	LG3	55468066	55472810	+	Dclk1
	LG3	55473680	55473703	-	Gm21954
	LG3	55479298	55479430	+	Dclk1
	LG3	55481827	55481935	+	Dclk1
	LG3	55488800	55488857	+	Dclk1
	LG3	55489285	55489404	+	Dclk1
	LG3	55491243	55491389	+	Dclk1
	LG3	55501528	55501661	+	Dclk1
	LG3	55503866	55503943	+	Dclk1
	LG3	55504302	55504398	+	Dclk1
	LG3	55508194	55508274	+	Dclk1
	LG3	55518366	55518479	+	Dclk1
	LG3	55523343	55523416	+	Dclk1
	LG3	55535063	55540557	+	Dclk1
	LG3	55549939	55550045	+	Gm25404
	LG3	55626698	55628487	-	Nbea
	LG3	55629920	55630071	-	Nbea
	LG3	55631621	55631817	-	Nbea
	LG3	55633446	55633547	-	Nbea
	LG3	55644215	55644385	-	Nbea
	LG3	55645122	55645277	-	Nbea
	LG3	55647416	55647487	-	Nbea
	LG3	55648834	55649026	-	Nbea
	LG3	55651156	55651245	-	Nbea
	LG3	55667052	55667219	-	Nbea
	LG3	55682378	55682530	-	Nbea
	LG3	55692301	55692420	-	Nbea
	LG3	55697762	55697902	-	Nbea
	LG3	55712107	55712219	-	Nbea
	LG3	55719257	55719372	-	Nbea
	LG3	55724619	55724721	-	Nbea
	LG3	55725012	55725129	-	Nbea
	LG3	55783992	55786767	+	Mab21l1
	LG3	55787923	55788059	-	Nbea
	LG3	55806719	55806862	-	Nbea
	LG3	55820765	55820889	-	Nbea
	LG3	55855253	55855419	-	Nbea
	LG3	55858442	55858550	-	Nbea
	LG3	55875200	55875264	-	Nbea
	LG3	55893094	55893155	-	Nbea
	LG3	55935994	55936121	-	Nbea
	LG3	55954517	55954643	-	Nbea
	LG3	55956820	55956974	-	Nbea
	LG3	55958263	55958394	-	Gm22784
	LG3	55969393	55969831	-	Nbea
	LG3	55985231	55985326	-	Nbea
	LG3	55987091	55987259	-	Nbea
	LG3	55989449	55989556	-	Nbea
	LG3	55992519	55992649	-	Nbea
	LG3	55993815	55993995	-	Nbea
	LG3	55995529	55995537	-	Nbea
	LG3	56001968	56002121	-	Nbea
	LG3	56004205	56004422	-	Nbea
	LG3	56006015	56007031	-	Nbea
	LG3	56009717	56009909	-	Nbea
	LG3	56010698	56010821	-	Nbea
	LG3	56011043	56011124	-	Nbea
	LG3	56020847	56020955	-	Nbea
	LG3	56031364	56031456	-	Nbea
	LG3	56032934	56033031	-	Nbea
	LG3	56033123	56033185	-	Nbea
	LG3	56033972	56034051	-	Nbea
	LG3	56037362	56037530	-	Nbea
	LG3	56038620	56038772	-	Nbea
	LG3	56042335	56042443	-	Nbea
	LG3	56059431	56059564	-	Nbea
	LG3	56060114	56060311	-	Nbea
	LG3	56081340	56081486	-	Nbea
	LG3	56083853	56083972	-	Nbea
	LG3	56086723	56086849	-	Nbea
	LG3	56087644	56087765	-	Nbea
	LG3	56088456	56088551	-	Nbea
	LG3	56088878	56088978	-	Nbea
	LG3	56092370	56092601	-	Nbea
	LG3	56184456	56185185	-	Nbea
	LG3	56446766	56446896	-	Gm25727
	LG3	56891461	56891562	-	F830104G03Rik
	LG3	56891565	56891857	-	F830104G03Rik
	LG3	56891947	56892076	-	F830104G03Rik
	LG3	57055633	57055762	+	Gm22269
	LG3	57136979	57138314	-	RP24-218M19.2
	LG3	57287090	57289249	-	Tm4sf1
	LG3	57291168	57291348	-	Tm4sf1
	LG3	57294259	57294404	-	Tm4sf1
	LG3	57294492	57294581	-	Tm4sf1
	LG3	57296091	57296561	-	Tm4sf1
	LG3	57303001	57303115	-	Tm4sf1
	LG3	57303207	57303398	-	Tm4sf1
	LG3	57372949	57373008	+	Gm25385
	LG3	57426793	57427267	+	Tm4sf4
	LG3	57427947	57428036	+	Tm4sf4
	LG3	57435192	57435328	+	Tm4sf4
	LG3	57439055	57439244	+	Tm4sf4
	LG3	57442549	57443152	+	Tm4sf4
	LG3	57457124	57460585	-	Wwtr1
	LG3	57463994	57464106	-	Wwtr1
	LG3	57464918	57465039	-	Wwtr1
	LG3	57478832	57479031	-	Wwtr1
	LG3	57503206	57503342	-	Wwtr1
	LG3	57529706	57530255	+	Gm16016
	LG3	57576297	57576731	-	Wwtr1
	LG3	57577075	57577384	-	Wwtr1
	LG3	57622379	57623186	-	AC111080.1
	LG3	57623379	57623423	-	AC111080.1
	LG3	57624130	57624318	-	AC111080.1
	LG3	57627178	57627292	-	AC111080.1
	LG3	57644378	57648350	-	Commd2
	LG3	57651516	57651689	-	Commd2
	LG3	57652165	57652247	-	Commd2
	LG3	57652576	57652973	-	Commd2
	LG3	57653061	57653189	-	Commd2
	LG3	57667959	57670012	-	Gm410
	LG3	57674258	57674474	-	Gm410
	LG3	57691788	57691931	-	Gm410
	LG3	57693731	57694011	-	Gm410
	LG3	57737539	57737673	+	Rnf13
	LG3	57765730	57765855	+	Rnf13
	LG3	57770513	57770593	+	Rnf13
	LG3	57780856	57780981	+	Rnf13
	LG3	57797671	57797758	+	Rnf13
	LG3	57803920	57804010	+	Rnf13
	LG3	57808495	57808600	+	Rnf13
	LG3	57821980	57822073	+	Rnf13
	LG3	57834437	57834517	+	Rnf13
	LG3	57834959	57836706	+	Rnf13
	LG3	57843368	57844787	-	Pfn2
	LG3	57846143	57846839	-	Pfn2
	LG3	57846942	57847351	-	Pfn2
	LG3	57848343	57848618	-	Pfn2
	LG3	57848824	57849037	-	Pfn2
	LG3	57923561	57923660	-	Gm24531
	LG3	58104082	58105742	-	Gm5537
	LG3	58291719	58291825	-	Gm26166
	LG3	58417158	58419082	+	Tsc22d2
	LG3	58429698	58429769	+	Tsc22d2
	LG3	58460801	58460852	+	Tsc22d2
	LG3	58461478	58468257	+	Tsc22d2
	LG3	58523483	58525382	-	Serp1
	LG3	58526598	58526673	-	Serp1
	LG3	58526925	58527388	-	Serp1
	LG3	58527336	58527601	+	Eif2a
	LG3	58527818	58527952	+	Eif2a
	LG3	58532602	58532671	+	Eif2a
	LG3	58539050	58539124	+	Eif2a
	LG3	58541050	58541168	+	Eif2a
	LG3	58542575	58542674	+	Eif2a
	LG3	58543179	58543261	+	Eif2a
	LG3	58544820	58546629	+	Eif2a
	LG3	58546766	58546910	+	Eif2a
	LG3	58547039	58547385	+	Eif2a
	LG3	58549953	58552288	+	Eif2a
	LG3	58554146	58554259	+	Eif2a
	LG3	58557104	58557220	+	Eif2a
	LG3	58558142	58558207	+	Eif2a
	LG3	58558690	58559072	+	Eif2a
	LG3	58578226	58578463	+	2810407C02Rik
	LG3	58586820	58586930	+	2810407C02Rik
	LG3	58587541	58587667	+	2810407C02Rik
	LG3	58590035	58590401	+	2810407C02Rik
	LG3	58591757	58591910	+	2810407C02Rik
	LG3	58592285	58594723	+	2810407C02Rik
	LG3	58617888	58618161	-	Fam194a
	LG3	58620290	58620518	-	Fam194a
	LG3	58622766	58622921	-	Fam194a
	LG3	58623950	58624065	-	Fam194a
	LG3	58624757	58624847	-	Fam194a
	LG3	58625875	58625973	-	Fam194a
	LG3	58626591	58626748	-	Fam194a
	LG3	58628169	58628279	-	Fam194a
	LG3	58630853	58630969	-	Fam194a
	LG3	58631061	58631116	-	Fam194a
	LG3	58631440	58631502	-	Fam194a
	LG3	58632259	58632353	-	Fam194a
	LG3	58637660	58637717	-	Fam194a
	LG3	58638235	58638806	-	Fam194a
	LG3	58676561	58678066	-	Siah2
	LG3	58687175	58687662	-	Siah2
	LG3	58693021	58694026	-	Siah2
	LG3	58694215	58694247	+	AC142228.1
	LG3	58697677	58697749	+	AC142228.1
	LG3	58734435	58734563	+	AC142228.1
	LG3	58739948	58740096	+	AC142228.1
	LG3	58741824	58741922	+	AC142228.1
	LG3	58751958	58752082	+	AC142228.1
	LG3	58752541	58752764	+	AC142228.1
	LG3	58753688	58753923	+	AC142228.1
	LG3	58789991	58790105	+	AC142228.1
	LG3	58790223	58790449	+	AC142228.1
	LG3	58798269	58798890	+	AC142228.1
	LG3	58845589	58848012	-	Clrn1
	LG3	58866528	58867352	-	Clrn1
	LG3	58874233	58874286	-	Clrn1
	LG3	58886333	58886886	-	Clrn1
	LG3	58977189	58977290	+	Gm22491
	LG3	58980415	58980586	-	Gm25572
	LG3	58988730	58989365	+	Gm10071
	LG3	59008539	59008661	+	Med12l
	LG3	59033108	59033212	+	Med12l
	LG3	59039122	59039313	+	Med12l
	LG3	59040728	59040760	+	Med12l
	LG3	59043816	59043975	+	Med12l
	LG3	59069800	59069969	+	Med12l
	LG3	59073373	59073483	+	Med12l
	LG3	59074643	59074912	+	Med12l
	LG3	59077393	59077542	+	Med12l
	LG3	59078253	59078352	+	Med12l
	LG3	59078591	59078727	+	Med12l
	LG3	59084511	59084642	+	Med12l
	LG3	59087833	59087959	+	Med12l
	LG3	59092964	59093178	+	Med12l
	LG3	59094251	59094355	+	Med12l
	LG3	59095076	59095345	+	Med12l
	LG3	59098005	59099994	-	Gpr171
	LG3	59103149	59103383	-	Gpr171
	LG3	59113643	59113660	+	Med12l
	LG3	59116189	59117854	-	P2ry14
	LG3	59132058	59132188	-	P2ry14
	LG3	59180570	59181649	-	Gpr87
	LG3	59209460	59211922	-	P2ry13
	LG3	59212386	59212446	-	P2ry13
	LG3	59217835	59219820	-	P2ry12
	LG3	59221498	59221660	-	P2ry12
	LG3	59221783	59221823	-	P2ry12
	LG3	59229009	59229139	-	P2ry12
	LG3	59229241	59229388	+	Med12l
	LG3	59233969	59234087	+	Med12l
	LG3	59234692	59234835	+	Med12l
	LG3	59236613	59236776	+	Med12l
	LG3	59242151	59242282	+	Med12l
	LG3	59246312	59246539	+	Med12l
	LG3	59247303	59247444	+	Med12l
	LG3	59248924	59249044	+	Med12l
	LG3	59249411	59249512	+	Med12l
	LG3	59250175	59250288	+	Med12l
	LG3	59253757	59253956	+	Med12l
	LG3	59257376	59257564	+	Med12l
	LG3	59258600	59258674	+	Med12l
	LG3	59258787	59258977	+	Med12l
	LG3	59259740	59259901	+	Med12l
	LG3	59261153	59261264	+	Med12l
	LG3	59262312	59262401	+	Med12l
	LG3	59263442	59263551	+	Med12l
	LG3	59263778	59263913	+	Med12l
	LG3	59264341	59264398	-	P2ry12
	LG3	59264692	59264859	+	Med12l
	LG3	59266489	59266851	+	Med12l
	LG3	59268691	59268847	+	Med12l
	LG3	59277364	59277599	+	Med12l
	LG3	59295812	59295901	+	Med12l
	LG3	59297587	59297816	+	Med12l
	LG3	59299377	59299548	+	Med12l
	LG3	59302867	59302962	+	Med12l
	LG3	59314454	59314535	+	Med12l
	LG3	59316297	59320011	+	Med12l
	LG3	59318335	59321975	-	Igsf10
	LG3	59327036	59327936	-	Igsf10
	LG3	59329385	59333644	-	Igsf10
	LG3	59337797	59338187	-	Igsf10
	LG3	59341276	59341405	-	Igsf10
	LG3	59342739	59342933	-	Igsf10
	LG3	59345290	59345856	-	Igsf10
	LG3	59604040	59604642	-	Gm5709
	LG3	59608143	59608314	-	Gm5709
	LG3	59610503	59610572	-	Gm5709
	LG3	59620200	59620422	-	Gm5709
	LG3	59637183	59637320	-	Gm5709
	LG3	59731378	59731548	+	Gm5538
	LG3	59745179	59745401	+	Gm5538
	LG3	59747085	59747154	+	Gm5538
	LG3	59748760	59748931	+	Gm5538
	LG3	59753313	59753979	+	Gm5538
	LG3	59779692	59779922	+	4930449A18Rik
	LG3	59839974	59840219	+	4930449A18Rik
	LG3	59862659	59862796	+	Gm8298
	LG3	59866821	59867043	+	Gm8298
	LG3	59868217	59868286	+	Gm8298
	LG3	59870446	59870617	+	Gm8298
	LG3	59878305	59878907	+	Gm8298
	LG3	59926800	59927092	+	C130079G13Rik
	LG3	59928339	59928546	+	C130079G13Rik
	LG3	59930421	59930643	+	C130079G13Rik
	LG3	59933237	59933306	+	C130079G13Rik
	LG3	59934157	59934328	+	C130079G13Rik
	LG3	59937698	59939520	+	C130079G13Rik
	LG3	59953855	59953978	+	Gm9696
	LG3	59955335	59955557	+	Gm9696
	LG3	59960151	59960970	+	Gm9696
	LG3	59962274	59962445	+	Gm9696
	LG3	59973436	59975146	+	Gm9696
	LG3	60008325	60008697	+	Aadacl2
	LG3	60012053	60012275	+	Aadacl2
	LG3	60018964	60019033	+	Aadacl2
	LG3	60020632	60020803	+	Aadacl2
	LG3	60026258	60027009	+	Aadacl2
	LG3	60033354	60033532	+	Aadac
	LG3	60037402	60037675	+	Aadac
	LG3	60038854	60038923	+	Aadac
	LG3	60039926	60040097	+	Aadac
	LG3	60041070	60041747	+	Aadac
	LG3	60083456	60083515	+	Sucnr1
	LG3	60087643	60089153	+	Sucnr1
	LG3	60129241	60129346	-	Gm24382
	LG3	60502781	60502952	+	Mbnl1
	LG3	60530299	60531363	+	Mbnl1
	LG3	60597170	60597340	+	Mbnl1
	LG3	60605278	60605478	+	Mbnl1
	LG3	60614844	60615101	+	Mbnl1
	LG3	60617202	60617355	+	Mbnl1
	LG3	60623005	60623040	+	Mbnl1
	LG3	60623728	60623822	+	Mbnl1
	LG3	60626710	60626784	+	Mbnl1
	LG3	60627972	60631341	+	Mbnl1
	LG3	60878633	60878667	+	Gm8325
	LG3	60878787	60880460	+	Gm8325
	LG3	61004443	61006247	+	P2ry1
	LG3	61008545	61010625	+	P2ry1
	LG3	61363918	61367619	-	B430305J03Rik
	LG3	61366175	61370371	+	Rap2b
	LG3	61405455	61405502	+	Gm22162
	LG3	61463531	61464533	-	RP23-390C13.1
	LG3	62339945	62342174	+	Arhgef26
	LG3	62342702	62342984	+	Arhgef26
	LG3	62346747	62346892	+	Arhgef26
	LG3	62379223	62379753	+	Arhgef26
	LG3	62380340	62381355	+	Arhgef26
	LG3	62382460	62382620	+	Arhgef26
	LG3	62421184	62421336	+	Arhgef26
	LG3	62425136	62425265	+	Arhgef26
	LG3	62428224	62428298	+	Arhgef26
	LG3	62430516	62430605	+	Arhgef26
	LG3	62434123	62434277	+	Arhgef26
	LG3	62449728	62449937	+	Arhgef26
	LG3	62460001	62460068	+	Arhgef26
	LG3	62461238	62461342	+	Arhgef26
	LG3	62461832	62463849	+	Arhgef26
	LG3	62471667	62472375	-	Dhx36
	LG3	62472950	62473102	-	Dhx36
	LG3	62473627	62474215	-	Dhx36
	LG3	62474356	62474446	-	Dhx36
	LG3	62474558	62474657	-	Dhx36
	LG3	62476898	62476981	-	Dhx36
	LG3	62478911	62478997	-	Dhx36
	LG3	62479134	62479307	-	Dhx36
	LG3	62480948	62481046	-	Dhx36
	LG3	62482430	62482547	-	Dhx36
	LG3	62485759	62485902	-	Dhx36
	LG3	62486583	62486647	-	Dhx36
	LG3	62488638	62488693	-	Dhx36
	LG3	62489758	62490275	-	Dhx36
	LG3	62490526	62490666	-	Dhx36
	LG3	62493979	62494060	-	Dhx36
	LG3	62495358	62495524	-	Dhx36
	LG3	62495972	62496046	-	Dhx36
	LG3	62497086	62497165	-	Dhx36
	LG3	62498357	62498527	-	Dhx36
	LG3	62499718	62499756	-	Dhx36
	LG3	62502462	62502696	-	Dhx36
	LG3	62503602	62503726	-	Dhx36
	LG3	62508346	62508632	-	Dhx36
	LG3	62530704	62532735	-	Gpr149
	LG3	62596424	62596872	-	Gpr149
	LG3	62604136	62604394	-	Gpr149
	LG3	62605213	62606760	-	Gpr149
	LG3	63153863	63154004	+	Gm22433
	LG3	63297563	63297640	+	Mme
	LG3	63301816	63301985	+	Mme
	LG3	63302670	63302705	+	Mme
	LG3	63328404	63328565	+	Mme
	LG3	63329475	63329555	+	Mme
	LG3	63329662	63329757	+	Mme
	LG3	63329860	63329978	+	Mme
	LG3	63331340	63331405	+	Mme
	LG3	63341706	63341840	+	Mme
	LG3	63343597	63343698	+	Mme
	LG3	63345187	63345323	+	Mme
	LG3	63345432	63345525	+	Mme
	LG3	63346815	63346943	+	Mme
	LG3	63347744	63347842	+	Mme
	LG3	63348827	63348907	+	Mme
	LG3	63350308	63350411	+	Mme
	LG3	63360596	63360654	+	Mme
	LG3	63363622	63363741	+	Mme
	LG3	63366452	63366585	+	Mme
	LG3	63366687	63366752	+	Mme
	LG3	63370169	63370264	+	Mme
	LG3	63370570	63370646	+	Mme
	LG3	63381923	63383921	+	Mme
	LG3	63490619	63490724	+	Gm24946
	LG3	63697893	63701139	-	Plch1
	LG3	63701179	63701201	-	Plch1
	LG3	63701439	63701466	-	Plch1
	LG3	63703443	63704013	-	Plch1
	LG3	63704223	63704282	-	Plch1
	LG3	63705793	63705872	-	Plch1
	LG3	63706176	63706322	-	Plch1
	LG3	63709376	63709460	-	Plch1
	LG3	63711180	63711304	-	Plch1
	LG3	63712623	63712730	-	Plch1
	LG3	63712827	63713006	-	Plch1
	LG3	63717643	63717740	-	Plch1
	LG3	63720847	63720941	-	Plch1
	LG3	63722832	63722903	-	Plch1
	LG3	63724409	63724570	-	Plch1
	LG3	63733276	63733383	-	Plch1
	LG3	63742282	63742524	-	Plch1
	LG3	63746138	63746258	-	Plch1
	LG3	63754787	63754990	-	Plch1
	LG3	63756911	63757004	-	Plch1
	LG3	63769119	63769289	-	Plch1
	LG3	63771874	63771971	+	Gm23500
	LG3	63775303	63775432	-	Plch1
	LG3	63782974	63783217	-	Plch1
	LG3	63785653	63785799	-	Plch1
	LG3	63827456	63827584	+	Gm16162
	LG3	63827860	63827949	+	Gm16162
	LG3	63828029	63828106	+	Gm16162
	LG3	63844778	63845011	+	Gm16129
	LG3	63845480	63845731	+	Gm16129
	LG3	63852585	63853021	-	Plch1
	LG3	63871112	63872436	-	Plch1
	LG3	63887592	63887677	-	Plch1
	LG3	63900891	63901136	-	Plch1
	LG3	63909375	63909476	-	Gm24227
	LG3	63916342	63917396	-	E130311K13Rik
	LG3	63921859	63922019	-	E130311K13Rik
	LG3	63925675	63925985	-	E130311K13Rik
	LG3	63926992	63927139	-	E130311K13Rik
	LG3	63928475	63928981	-	E130311K13Rik
	LG3	63930915	63931130	-	E130311K13Rik
	LG3	63935165	63935562	-	Slc33a1
	LG3	63943988	63945074	-	Slc33a1
	LG3	63946224	63946439	-	Slc33a1
	LG3	63949227	63949344	-	Slc33a1
	LG3	63949730	63949914	-	Slc33a1
	LG3	63955472	63955662	-	Slc33a1
	LG3	63965074	63966426	-	Slc33a1
	LG3	63965291	63966566	+	AC116732.1
	LG3	63968928	63970320	+	AC116732.1
	LG3	63977767	63977971	+	Gmps
	LG3	63981797	63985113	+	Gmps
	LG3	63987261	63987358	+	Gmps
	LG3	63989320	63989423	+	Gmps
	LG3	63991816	63992009	+	Gmps
	LG3	63992178	63992343	+	Gmps
	LG3	63994852	63995003	+	Gmps
	LG3	63995461	63995634	+	Gmps
	LG3	63998468	63998573	+	Gmps
	LG3	64000263	64000378	+	Gmps
	LG3	64003174	64003299	+	Gmps
	LG3	64013218	64013333	+	Gmps
	LG3	64015915	64016045	+	Gmps
	LG3	64017086	64017258	+	Gmps
	LG3	64018294	64024241	+	Gmps
	LG3	64054693	64055676	-	Vmn2r-ps3
	LG3	64057156	64057272	-	Vmn2r-ps3
	LG3	64083304	64083539	+	Vmn2r1
	LG3	64088133	64088424	+	Vmn2r1
	LG3	64091115	64091987	+	Vmn2r1
	LG3	64102965	64103195	+	Vmn2r1
	LG3	64104637	64104760	+	Vmn2r1
	LG3	64106138	64107120	+	Vmn2r1
	LG3	64111297	64111399	+	Gm22165
	LG3	64118094	64119076	-	Vmn2r2
	LG3	64120418	64120541	-	Vmn2r2
	LG3	64128142	64128372	-	Vmn2r2
	LG3	64135562	64136431	-	Vmn2r2
	LG3	64138859	64139150	-	Vmn2r2
	LG3	64141971	64142197	-	Vmn2r2
	LG3	64165044	64165292	+	Gm5139
	LG3	64197224	64197803	-	Gm18294
	LG3	64201689	64202558	-	Gm18294
	LG3	64205547	64205608	-	Gm18294
	LG3	64215096	64215331	-	Gm18294
	LG3	64260615	64261597	-	Vmn2r3
	LG3	64263004	64263127	-	Vmn2r3
	LG3	64272856	64273086	-	Vmn2r3
	LG3	64276521	64277403	-	Vmn2r3
	LG3	64280390	64280720	-	Vmn2r3
	LG3	64288954	64289149	-	Vmn2r3
	LG3	64320061	64320218	-	Gm23897
	LG3	64330306	64330423	+	Vmn2r-ps4
	LG3	64332173	64332296	+	Vmn2r-ps4
	LG3	64333727	64334499	+	Vmn2r-ps4
	LG3	64341211	64342193	-	Vmn2r-ps5
	LG3	64342891	64343014	-	Vmn2r-ps5
	LG3	64346094	64346324	-	Vmn2r-ps5
	LG3	64353805	64354674	-	Vmn2r-ps5
	LG3	64357039	64357330	-	Vmn2r-ps5
	LG3	64359141	64359370	-	Vmn2r-ps5
	LG3	64390267	64391249	-	Vmn2r4
	LG3	64392593	64392716	-	Vmn2r4
	LG3	64400011	64400241	-	Vmn2r4
	LG3	64407801	64408670	-	Vmn2r4
	LG3	64411428	64411719	-	Vmn2r4
	LG3	64416701	64416942	-	Vmn2r4
	LG3	64438529	64439505	-	Vmn2r-ps6
	LG3	64439810	64439933	-	Vmn2r-ps6
	LG3	64444246	64445219	-	Vmn2r-ps7
	LG3	64445498	64445621	-	Vmn2r-ps7
	LG3	64449613	64449739	+	Gm20656
	LG3	64452390	64452505	+	Gm20656
	LG3	64454281	64454453	+	Gm20656
	LG3	64461640	64461741	+	Gm20656
	LG3	64478664	64478787	+	Vmn2r-ps8
	LG3	64480192	64480965	+	Vmn2r-ps8
	LG3	64492467	64493449	-	Vmn2r5
	LG3	64494138	64494261	-	Vmn2r5
	LG3	64497340	64497570	-	Vmn2r5
	LG3	64505394	64506263	-	Vmn2r5
	LG3	64509056	64509347	-	Vmn2r5
	LG3	64511146	64511381	-	Vmn2r5
	LG3	64539211	64540193	-	Vmn2r6
	LG3	64541535	64541658	-	Vmn2r6
	LG3	64548888	64549118	-	Vmn2r6
	LG3	64557654	64558523	-	Vmn2r6
	LG3	64561189	64561480	-	Vmn2r6
	LG3	64566703	64566944	-	Vmn2r6
	LG3	64593166	64594142	-	Vmn2r-ps9
	LG3	64594426	64594547	-	Vmn2r-ps9
	LG3	64598564	64598689	+	Gm20657
	LG3	64604229	64604342	+	Gm20657
	LG3	64606115	64606287	+	Gm20657
	LG3	64607323	64607424	+	Gm20657
	LG3	64623345	64623468	+	Vmn2r-ps10
	LG3	64624873	64625646	+	Vmn2r-ps10
	LG3	64634225	64635206	-	RP23-326B21.7
	LG3	64634225	64635206	-	Vmn2r-ps11
	LG3	64635885	64636008	-	RP23-326B21.7
	LG3	64635885	64636008	-	Vmn2r-ps11
	LG3	64645308	64645538	-	RP23-326B21.7
	LG3	64645308	64645538	-	Vmn2r-ps11
	LG3	64653385	64654254	-	RP23-326B21.7
	LG3	64653385	64654254	-	Vmn2r-ps11
	LG3	64657032	64657323	-	RP23-326B21.7
	LG3	64657032	64657323	-	Vmn2r-ps11
	LG3	64659123	64659204	-	Vmn2r-ps11
	LG3	64663764	64663912	-	Vmn2r-ps11
	LG3	64692306	64693288	-	Vmn2r7
	LG3	64694630	64694753	-	Vmn2r7
	LG3	64708670	64708900	-	Vmn2r7
	LG3	64717353	64718276	-	Vmn2r7
	LG3	64720973	64721264	-	Vmn2r7
	LG3	64726438	64727202	-	RP23-326B21.7
	LG3	64726438	64727202	-	Vmn2r7
	LG3	64746395	64746868	-	Vmn2r-ps12
	LG3	64747143	64747291	-	Vmn2r-ps12
	LG3	64771942	64772174	-	Gm20698
	LG3	64771942	64772174	-	RP23-326B21.7
	LG3	64771942	64772174	-	Vmn2r7
	LG3	64846158	64846421	-	RP23-326B21.7
	LG3	64846158	64846421	-	Vmn2r7
	LG3	64896125	64896250	-	Gm25222
	LG3	64900811	64901416	+	Vmn2r-ps13
	LG3	65111041	65111649	+	Kcnab1
	LG3	65189760	65189892	+	Kcnab1
	LG3	65190624	65190699	+	Kcnab1
	LG3	65255085	65255279	+	Kcnab1
	LG3	65263235	65263503	+	Kcnab1
	LG3	65268148	65268191	+	Kcnab1
	LG3	65296920	65296957	+	Kcnab1
	LG3	65299069	65299151	+	Kcnab1
	LG3	65299324	65299403	+	Kcnab1
	LG3	65301243	65301287	+	Kcnab1
	LG3	65303803	65303847	+	Kcnab1
	LG3	65305775	65305818	+	Kcnab1
	LG3	65321074	65321160	+	Kcnab1
	LG3	65326431	65326735	-	A730090N16Rik
	LG3	65327808	65328038	-	A730090N16Rik
	LG3	65350661	65350722	-	A730090N16Rik
	LG3	65351056	65351084	-	A730090N16Rik
	LG3	65355418	65358000	+	Kcnab1
	LG3	65358673	65360471	+	Kcnab1
	LG3	65366253	65366373	+	Kcnab1
	LG3	65366932	65367439	+	Kcnab1
	LG3	65373008	65373096	+	Kcnab1
	LG3	65378130	65379874	+	Kcnab1
	LG3	65381306	65385032	-	Ssr3
	LG3	65389383	65389481	-	Ssr3
	LG3	65392976	65393102	-	Ssr3
	LG3	65394056	65394274	-	Ssr3
	LG3	65394952	65396882	+	Gm5540
	LG3	65508896	65510855	-	4931440P22Rik
	LG3	65518278	65518325	-	4931440P22Rik
	LG3	65518787	65519023	-	4931440P22Rik
	LG3	65527340	65527432	+	Gm22279
	LG3	65529162	65530804	-	4931440P22Rik
	LG3	65530049	65530271	+	Tiparp
	LG3	65530876	65531018	-	4931440P22Rik
	LG3	65532863	65533823	+	Tiparp
	LG3	65547679	65548014	+	Tiparp
	LG3	65549164	65549324	+	Tiparp
	LG3	65554175	65554450	+	Tiparp
	LG3	65554757	65556784	+	Tiparp
	LG3	65667864	65668339	+	Lekr1
	LG3	65670726	65670814	+	Lekr1
	LG3	65671140	65671249	+	Lekr1
	LG3	65685528	65687815	+	Lekr1
	LG3	65726947	65727066	+	Lekr1
	LG3	65728717	65728892	+	Lekr1
	LG3	65729800	65730187	+	Lekr1
	LG3	65741319	65741504	+	Lekr1
	LG3	65773149	65773255	-	Gm25755
	LG3	65774623	65774923	+	Lekr1
	LG3	65783007	65783084	+	Lekr1
	LG3	65785458	65785661	+	Lekr1
	LG3	65803948	65804041	+	Lekr1
	LG3	65817548	65817712	+	Lekr1
	LG3	65821430	65821729	+	Lekr1
	LG3	65832391	65832795	+	Lekr1
	LG3	65947789	65948586	-	Ccnl1
	LG3	65949329	65950041	-	Ccnl1
	LG3	65950134	65950238	-	Ccnl1
	LG3	65950329	65953506	-	Ccnl1
	LG3	65954344	65954631	-	Ccnl1
	LG3	65955510	65955572	-	Ccnl1
	LG3	65956768	65956914	-	Ccnl1
	LG3	65958491	65958600	-	Ccnl1
	LG3	65959139	65959291	-	Ccnl1
	LG3	65959446	65959887	-	Ccnl1
	LG3	66055175	66058958	-	Veph1
	LG3	66062673	66062809	-	Veph1
	LG3	66089318	66089435	-	Veph1
	LG3	66089726	66089878	-	Gm26442
	LG3	66123204	66123338	-	Veph1
	LG3	66127446	66127585	-	Veph1
	LG3	66130585	66131340	-	RP23-1B19.3
	LG3	66137881	66138055	-	Veph1
	LG3	66159527	66159924	-	Veph1
	LG3	66160846	66161055	-	Veph1
	LG3	66173585	66173805	-	Veph1
	LG3	66207096	66207305	-	Veph1
	LG3	66217031	66217197	-	Veph1
	LG3	66221530	66221811	+	Ptx3
	LG3	66221865	66223050	+	Ptx3
	LG3	66226212	66227425	+	Ptx3
	LG3	66245618	66246272	-	Veph1
	LG3	66256502	66256717	-	Veph1
	LG3	66265502	66265786	-	Veph1
	LG3	66298223	66298457	-	Veph1
	LG3	66973344	66975560	-	Shox2
	LG3	66977061	66977149	-	Shox2
	LG3	66977470	66977527	-	Shox2
	LG3	66979803	66980049	-	Shox2
	LG3	66980381	66980428	-	Shox2
	LG3	66982683	66982758	-	Shox2
	LG3	66982828	66983388	-	Shox2
	LG3	66983007	66983159	+	Rsrc1
	LG3	66987287	66987423	+	Rsrc1
	LG3	66987584	66987805	+	Rsrc1
	LG3	66990651	66990778	+	Rsrc1
	LG3	66992589	66996509	+	Rsrc1
	LG3	66998082	66998207	+	Rsrc1
	LG3	67057575	67057681	+	Gm22295
	LG3	67084153	67086844	+	Rsrc1
	LG3	67182446	67182482	+	Rsrc1
	LG3	67208043	67208094	+	Rsrc1
	LG3	67291964	67292032	+	Rsrc1
	LG3	67351526	67351632	+	Rsrc1
	LG3	67353313	67355339	+	Rsrc1
	LG3	67357091	67357243	+	Rsrc1
	LG3	67357838	67360013	+	Rsrc1
	LG3	67367078	67367219	-	Gm17402
	LG3	67375714	67375879	+	Mlf1
	LG3	67376695	67376780	-	Gm17402
	LG3	67381584	67382086	+	Mlf1
	LG3	67386168	67386315	+	Mlf1
	LG3	67392595	67392639	+	Mlf1
	LG3	67394457	67394592	+	Mlf1
	LG3	67395552	67395680	+	Mlf1
	LG3	67396869	67397028	+	Mlf1
	LG3	67399398	67399527	+	Mlf1
	LG3	67401319	67401620	+	Mlf1
	LG3	67431713	67431939	+	Gfm1
	LG3	67433267	67433419	+	Gfm1
	LG3	67434972	67435104	+	Gfm1
	LG3	67437122	67437326	+	Gfm1
	LG3	67440163	67440279	+	Gfm1
	LG3	67441719	67441869	+	Gfm1
	LG3	67445172	67445326	+	Gfm1
	LG3	67446390	67446474	+	Gfm1
	LG3	67451296	67451433	+	Gfm1
	LG3	67452916	67453017	+	Gfm1
	LG3	67455287	67455343	+	Gfm1
	LG3	67458096	67458327	+	Gfm1
	LG3	67459505	67459587	+	Gfm1
	LG3	67459615	67459944	-	Lxn
	LG3	67460176	67460422	+	Gfm1
	LG3	67460211	67460273	-	Lxn
	LG3	67462539	67462675	-	Lxn
	LG3	67462678	67463251	-	Lxn
	LG3	67463976	67464038	-	Lxn
	LG3	67465203	67465543	-	Lxn
	LG3	67469424	67469586	+	Gfm1
	LG3	67471083	67471227	+	Gfm1
	LG3	67475080	67475240	+	Gfm1
	LG3	67476170	67476223	+	Gfm1
	LG3	67476336	67478146	+	Gfm1
	LG3	67480503	67481103	-	Rarres1
	LG3	67481183	67481245	-	Rarres1
	LG3	67486756	67486892	-	Rarres1
	LG3	67492541	67492721	-	Rarres1
	LG3	67497363	67497428	-	Rarres1
	LG3	67516778	67517140	-	Rarres1
	LG3	67574773	67574904	-	Gm25919
	LG3	67584381	67584590	+	Mfsd1
	LG3	67586257	67586309	+	Mfsd1
	LG3	67587211	67587323	+	Mfsd1
	LG3	67588914	67588956	+	Mfsd1
	LG3	67589531	67589598	+	Mfsd1
	LG3	67591444	67591552	+	Mfsd1
	LG3	67594183	67594285	+	Mfsd1
	LG3	67595912	67596010	+	Mfsd1
	LG3	67596381	67596492	+	Mfsd1
	LG3	67597782	67597838	+	Mfsd1
	LG3	67598207	67598363	+	Mfsd1
	LG3	67599641	67599738	+	Mfsd1
	LG3	67601553	67601665	+	Mfsd1
	LG3	67602206	67602253	+	Mfsd1
	LG3	67602935	67602992	+	Mfsd1
	LG3	67604308	67605844	+	Mfsd1
	LG3	67893832	67893933	+	Iqcj
	LG3	68042341	68042344	+	Iqcj
	LG3	68042804	68042870	+	Iqcj
	LG3	68048850	68048930	+	Iqcj
	LG3	68056875	68058205	+	Iqcj
	LG3	68066414	68066619	+	Schip1
	LG3	68334868	68335448	+	RP24-210G2.1
	LG3	68469852	68469898	+	Schip1
	LG3	68495152	68495266	+	Schip1
	LG3	68495869	68496030	+	Schip1
	LG3	68496235	68496918	+	Schip1
	LG3	68549214	68549402	-	Gm22073
	LG3	68573935	68574353	+	Schip1
	LG3	68585873	68586118	+	Schip1
	LG3	68597842	68599855	+	Schip1
	LG3	68618126	68618243	+	Schip1
	LG3	68619297	68619494	+	Schip1
	LG3	68620282	68620405	+	Schip1
	LG3	68622659	68622752	+	Schip1
	LG3	68627489	68628163	+	Schip1
	LG3	68692329	68692426	+	Il12a
	LG3	68693109	68693251	+	Il12a
	LG3	68693708	68693841	+	Il12a
	LG3	68695846	68695959	+	Il12a
	LG3	68696875	68696916	+	Il12a
	LG3	68696990	68697031	+	Il12a
	LG3	68697122	68697265	+	Il12a
	LG3	68699580	68700232	+	Il12a
	LG3	68734823	68735274	+	Gm10040
	LG3	68735299	68736070	+	Gm10040
	LG3	68736073	68736132	+	Gm10040
	LG3	68739382	68739678	+	Gm10040
	LG3	68739683	68739763	+	Gm10040
	LG3	68869596	68871945	-	Gm17641
	LG3	68871265	68873842	+	1110032F04Rik
	LG3	68894180	68895862	-	Ift80
	LG3	68900166	68900289	-	Ift80
	LG3	68901852	68902130	-	Gm20689
	LG3	68903511	68903825	+	Gm20690
	LG3	68903948	68904439	-	Gm18588
	LG3	68905501	68905833	-	Gm20691
	LG3	68916293	68916465	-	Ift80
	LG3	68916575	68916796	-	Ift80
	LG3	68917773	68917944	-	Ift80
	LG3	68919126	68921786	-	Ift80
	LG3	68929408	68929472	-	Ift80
	LG3	68932503	68932666	-	Ift80
	LG3	68937528	68937602	-	Ift80
	LG3	68941769	68941887	-	Ift80
	LG3	68952037	68952216	-	Ift80
	LG3	68963860	68963997	-	Ift80
	LG3	68965303	68965392	-	Ift80
	LG3	68969527	68969636	-	Ift80
	LG3	68974984	68975028	-	Ift80
	LG3	68975316	68975425	-	Ift80
	LG3	68987095	68987163	-	Ift80
	LG3	68989564	68989674	-	Ift80
	LG3	68992422	68996262	-	Ift80
	LG3	69005945	69006250	-	Ift80
	LG3	69006418	69006795	+	Smc4
	LG3	69007756	69007904	+	Smc4
	LG3	69008869	69009047	+	Smc4
	LG3	69009609	69009800	+	Smc4
	LG3	69011174	69011350	+	Smc4
	LG3	69011446	69011543	+	Mir15b
	LG3	69011592	69011686	+	Mir16-2
	LG3	69017784	69017948	+	Smc4
	LG3	69018181	69018470	+	Smc4
	LG3	69019762	69020020	+	Smc4
	LG3	69020606	69021019	+	Smc4
	LG3	69022931	69023095	+	Smc4
	LG3	69023921	69024154	+	Smc4
	LG3	69025860	69026045	+	Smc4
	LG3	69027518	69027679	+	Smc4
	LG3	69029170	69029395	+	Smc4
	LG3	69029496	69029577	+	Smc4
	LG3	69030122	69030274	+	Smc4
	LG3	69031078	69031204	+	Smc4
	LG3	69031920	69032109	+	Smc4
	LG3	69033108	69033252	+	Smc4
	LG3	69033437	69033610	+	Smc4
	LG3	69034412	69034963	+	Smc4
	LG3	69035650	69035833	+	Smc4
	LG3	69036086	69036335	+	Smc4
	LG3	69036987	69039676	-	Trim59
	LG3	69045259	69045538	-	Trim59
	LG3	69046102	69046451	-	Trim59
	LG3	69068850	69075893	-	Kpna4
	LG3	69078491	69078585	-	Kpna4
	LG3	69081119	69081281	-	Kpna4
	LG3	69082900	69082971	-	Kpna4
	LG3	69085791	69085895	-	Kpna4
	LG3	69086847	69087195	-	Gm22009
	LG3	69087435	69087563	-	Kpna4
	LG3	69089204	69089335	-	Kpna4
	LG3	69091530	69091574	-	Kpna4
	LG3	69091662	69091831	-	Kpna4
	LG3	69094570	69094656	-	Kpna4
	LG3	69096412	69096497	-	Kpna4
	LG3	69097279	69097374	-	Kpna4
	LG3	69102784	69102836	-	Kpna4
	LG3	69102934	69102963	-	Kpna4
	LG3	69103073	69103162	-	Kpna4
	LG3	69103936	69103980	-	Kpna4
	LG3	69128254	69128374	-	Kpna4
	LG3	69128476	69128857	-	Kpna4
	LG3	69132976	69133168	+	Gm1647
	LG3	69152273	69152448	+	Gm1647
	LG3	69158533	69158898	+	Gm1647
	LG3	69224193	69225392	+	Arl14
	LG3	69318572	69319671	+	Ppm1l
	LG3	69321752	69322292	-	Gm17214
	LG3	69337209	69337467	-	Gm17212
	LG3	69432801	69434160	-	Gm17213
	LG3	69499553	69499727	+	Ppm1l
	LG3	69544267	69544411	+	Ppm1l
	LG3	69550811	69551319	+	Ppm1l
	LG3	69554634	69562612	+	Ppm1l
	LG3	69568259	69569272	-	RP23-174B18.1
	LG3	69575994	69577768	-	B3galnt1
	LG3	69581142	69581207	-	B3galnt1
	LG3	69600620	69600679	-	B3galnt1
	LG3	69687330	69687443	+	Gm25621
	LG3	69718819	69719226	-	Rpl32-ps
	LG3	69723819	69723956	+	Nmd3
	LG3	69724089	69724300	+	Nmd3
	LG3	69726091	69726295	+	Nmd3
	LG3	69728195	69728291	+	Nmd3
	LG3	69731173	69731253	+	Nmd3
	LG3	69731781	69731937	+	Nmd3
	LG3	69732240	69732368	+	Nmd3
	LG3	69733398	69733809	+	Nmd3
	LG3	69736879	69736957	+	Nmd3
	LG3	69737826	69737922	+	Nmd3
	LG3	69741753	69741870	+	Nmd3
	LG3	69743339	69743484	+	Nmd3
	LG3	69745355	69745467	+	Nmd3
	LG3	69747045	69747117	+	Nmd3
	LG3	69748264	69748667	+	Nmd3
	LG3	69750126	69750196	+	Nmd3
	LG3	69750600	69750870	+	Nmd3
	LG3	69821385	69822978	-	Sptssb
	LG3	69839909	69840003	-	Sptssb
	LG3	69861248	69861278	-	Sptssb
	LG3	69861660	69861725	-	Sptssb
	LG3	69964197	69964327	-	Gm23484
	LG3	70009530	70009650	+	Otol1
	LG3	70020408	70020803	+	Otol1
	LG3	70025138	70025227	+	Otol1
	LG3	70028495	70028566	+	Otol1
	LG3	70029147	70030628	+	Otol1
	LG3	70230663	70230790	-	Gm23477
	LG3	70691027	70691284	+	Gm10780
	LG3	70691289	70691315	+	Gm10780
	LG3	70774426	70775852	-	AC105155.1
	LG3	70793231	70793379	-	AC105155.1
	LG3	70800010	70800162	-	AC105155.1
	LG3	70809229	70809303	-	AC105155.1
	LG3	71861186	71862150	+	RP23-281M6.1
	LG3	72739833	72739983	-	Gm22451
	LG3	72890548	72891049	-	Sis
	LG3	72893315	72893482	-	Sis
	LG3	72893687	72893736	-	Sis
	LG3	72902405	72902493	-	Sis
	LG3	72905594	72905718	-	Sis
	LG3	72906263	72906319	-	Sis
	LG3	72906402	72906486	-	Sis
	LG3	72909049	72909197	-	Sis
	LG3	72910933	72911049	-	Sis
	LG3	72911134	72911168	-	Sis
	LG3	72912331	72912464	-	Sis
	LG3	72913808	72913946	-	Sis
	LG3	72915155	72915242	-	Sis
	LG3	72916540	72916656	-	Sis
	LG3	72919129	72919191	-	Sis
	LG3	72920494	72920604	-	Sis
	LG3	72921450	72921578	-	Sis
	LG3	72922888	72923013	-	Sis
	LG3	72923101	72923213	-	Sis
	LG3	72923318	72923414	-	Sis
	LG3	72924787	72924955	-	Sis
	LG3	72926914	72927068	-	Sis
	LG3	72927357	72927563	-	Sis
	LG3	72930129	72930287	-	Sis
	LG3	72930515	72930685	-	Sis
	LG3	72931344	72931393	-	Sis
	LG3	72934004	72934092	-	Sis
	LG3	72936042	72936166	-	Sis
	LG3	72937819	72937875	-	Sis
	LG3	72939146	72939230	-	Sis
	LG3	72940542	72940696	-	Sis
	LG3	72942907	72943023	-	Sis
	LG3	72945446	72945617	-	Sis
	LG3	72947052	72947169	-	Sis
	LG3	72948515	72948599	-	Sis
	LG3	72949364	72949477	-	Sis
	LG3	72951441	72951560	-	Sis
	LG3	72951648	72951779	-	Sis
	LG3	72953503	72953628	-	Sis
	LG3	72954353	72954465	-	Sis
	LG3	72955038	72955137	-	Sis
	LG3	72958049	72958220	-	Sis
	LG3	72960035	72960186	-	Sis
	LG3	72962180	72962289	-	Sis
	LG3	72962935	72963052	-	Sis
	LG3	72967014	72967607	-	Sis
	LG3	72968669	72968786	-	Sis
	LG3	72969723	72969785	-	Sis
	LG3	73050081	73053410	-	Slitrk3
	LG3	73058506	73058906	-	Slitrk3
	LG3	73148829	73148938	+	Gm24544
	LG3	73209721	73210019	-	Gm22538
	LG3	73637758	73641991	-	Bche
	LG3	73650354	73650741	-	Bche
	LG3	73702510	73704037	-	Bche
	LG3	73705989	73706242	-	Bche
	LG3	73708477	73708532	-	Bche
	LG3	73710073	73710353	-	Bche
	LG3	74244229	74244561	-	Gm6098
	LG3	75039829	75040011	-	Zbbx
	LG3	75041806	75041941	-	Zbbx
	LG3	75054296	75054553	-	Zbbx
	LG3	75063284	75063578	-	Zbbx
	LG3	75073555	75073705	-	Zbbx
	LG3	75080311	75080605	-	Zbbx
	LG3	75083652	75083791	-	Zbbx
	LG3	75085548	75085627	-	Zbbx
	LG3	75086920	75087020	-	Zbbx
	LG3	75087364	75087473	-	Zbbx
	LG3	75094985	75095120	-	Zbbx
	LG3	75107547	75107721	-	Zbbx
	LG3	75114001	75114147	-	Zbbx
	LG3	75138337	75138432	-	Zbbx
	LG3	75141453	75141559	-	Zbbx
	LG3	75143005	75143053	-	Zbbx
	LG3	75145511	75145695	-	Zbbx
	LG3	75149300	75149390	-	Zbbx
	LG3	75153340	75153453	-	Zbbx
	LG3	75157304	75157424	-	Zbbx
	LG3	75166894	75166957	-	Zbbx
	LG3	75244293	75244507	-	Serpini2
	LG3	75248433	75248522	-	Serpini2
	LG3	75251094	75251180	-	Serpini2
	LG3	75254417	75254514	-	Serpini2
	LG3	75259650	75259842	-	Serpini2
	LG3	75259921	75260115	-	Serpini2
	LG3	75261394	75261624	-	Serpini2
	LG3	75269659	75269920	-	Serpini2
	LG3	75271962	75272001	-	Serpini2
	LG3	75398787	75399020	-	Wdr49
	LG3	75431208	75431356	-	Wdr49
	LG3	75433000	75433167	-	Wdr49
	LG3	75451812	75451986	-	Wdr49
	LG3	75452738	75452914	-	Wdr49
	LG3	75453297	75453737	-	Wdr49
	LG3	75518409	75519520	-	Pdcd10
	LG3	75522621	75522949	-	Pdcd10
	LG3	75522950	75523489	-	Pdcd10
	LG3	75529507	75529633	-	Pdcd10
	LG3	75530729	75530846	-	Pdcd10
	LG3	75535304	75535513	-	Pdcd10
	LG3	75543079	75543297	-	Pdcd10
	LG3	75553609	75553757	-	Pdcd10
	LG3	75558641	75558775	-	Pdcd10
	LG3	75559466	75559561	+	Serpini1
	LG3	75594770	75594811	+	Serpini1
	LG3	75614999	75618120	+	Serpini1
	LG3	75618487	75618681	+	Serpini1
	LG3	75621038	75621242	+	Serpini1
	LG3	75625778	75625875	+	Serpini1
	LG3	75639837	75639923	+	Serpini1
	LG3	75642168	75642257	+	Serpini1
	LG3	75642594	75645414	+	Serpini1
	LG3	75716717	75716851	+	Gm25846
	LG3	75878111	75880105	-	Golim4
	LG3	75880574	75880936	-	Golim4
	LG3	75888203	75888271	-	Golim4
	LG3	75888601	75888768	-	Golim4
	LG3	75892450	75892559	-	Golim4
	LG3	75893817	75893899	-	Golim4
	LG3	75894711	75895010	-	Golim4
	LG3	75896763	75897065	-	Golim4
	LG3	75899899	75900060	-	Golim4
	LG3	75901155	75905256	-	Golim4
	LG3	75908326	75908476	-	Golim4
	LG3	75910057	75910110	-	Golim4
	LG3	75911783	75911985	-	Golim4
	LG3	75913502	75913576	-	Golim4
	LG3	75958039	75958876	-	Golim4
	LG3	76076196	76076900	+	Fstl5
	LG3	76077509	76077662	+	Fstl5
	LG3	76146871	76147012	+	Fstl5
	LG3	76225771	76225804	+	Fstl5
	LG3	76323945	76324193	+	Fstl5
	LG3	76412316	76412512	+	Fstl5
	LG3	76431637	76431757	+	Fstl5
	LG3	76484137	76484303	+	Fstl5
	LG3	76538161	76538281	+	Fstl5
	LG3	76547393	76548249	+	Fstl5
	LG3	76590889	76591050	+	Fstl5
	LG3	76595381	76595515	+	Fstl5
	LG3	76622382	76622408	+	Fstl5
	LG3	76630808	76630926	+	Fstl5
	LG3	76650187	76650336	+	Fstl5
	LG3	76661559	76661666	+	Fstl5
	LG3	76663658	76663782	+	Fstl5
	LG3	76709387	76711928	+	Fstl5
	LG3	77107056	77107132	-	Gm23644
	LG3	78488558	78488944	-	Gm15442
	LG3	78489248	78490387	-	Gm15442
	LG3	78843976	78844318	+	Gm24749
	LG3	78893614	78894201	-	Gm5277
	LG3	78918990	78919991	+	Gm10291
	LG3	78968080	78968523	-	Gm9762
	LG3	78981651	78981782	+	Gm23440
	LG3	79064253	79066300	-	Rapgef2
	LG3	79068312	79068611	-	Rapgef2
	LG3	79070628	79071187	-	Rapgef2
	LG3	79071729	79071954	-	Rapgef2
	LG3	79076043	79076195	-	Rapgef2
	LG3	79080743	79080949	-	Rapgef2
	LG3	79082797	79083020	-	Rapgef2
	LG3	79084359	79084382	-	Rapgef2
	LG3	79084934	79085057	-	Rapgef2
	LG3	79085144	79085355	-	Rapgef2
	LG3	79087480	79087863	-	Rapgef2
	LG3	79089580	79089820	-	Rapgef2
	LG3	79090380	79090537	-	Rapgef2
	LG3	79093547	79093793	-	Rapgef2
	LG3	79094232	79094340	-	Rapgef2
	LG3	79094435	79094638	-	Rapgef2
	LG3	79094730	79094837	-	Rapgef2
	LG3	79096020	79096184	-	Rapgef2
	LG3	79096548	79096700	-	Rapgef2
	LG3	79099957	79100115	-	Rapgef2
	LG3	79100831	79100967	-	Rapgef2
	LG3	79105676	79105853	-	Rapgef2
	LG3	79110796	79114058	-	Rapgef2
	LG3	79132480	79132498	-	Rapgef2
	LG3	79146636	79146757	-	Rapgef2
	LG3	79147551	79147655	-	Rapgef2
	LG3	79171201	79174827	-	Rapgef2
	LG3	79174907	79175052	-	Rapgef2
	LG3	79176726	79176801	-	Rapgef2
	LG3	79182955	79183088	-	Rapgef2
	LG3	79198147	79198250	+	Gm24150
	LG3	79347061	79347225	+	Gm17359
	LG3	79407310	79407542	+	Gm17359
	LG3	79420996	79421054	+	Gm17359
	LG3	79450880	79451060	+	Gm17359
	LG3	79457608	79461379	-	Fnip2
	LG3	79463767	79463882	-	Fnip2
	LG3	79465628	79465767	+	Gm17359
	LG3	79467185	79467844	-	Fnip2
	LG3	79481127	79481283	-	Fnip2
	LG3	79482199	79483519	-	Fnip2
	LG3	79490601	79490770	-	Fnip2
	LG3	79490888	79491034	-	Fnip2
	LG3	79494474	79494562	-	Fnip2
	LG3	79494918	79495119	-	Fnip2
	LG3	79501978	79502162	-	Fnip2
	LG3	79505868	79506153	-	Fnip2
	LG3	79507583	79507918	-	Fnip2
	LG3	79509479	79509568	-	Fnip2
	LG3	79509727	79509827	-	Fnip2
	LG3	79513971	79514042	-	Fnip2
	LG3	79514138	79514238	-	Fnip2
	LG3	79516745	79516894	-	Fnip2
	LG3	79519707	79519833	-	Fnip2
	LG3	79552945	79553310	-	Gm3513
	LG3	79553554	79553824	-	Gm3513
	LG3	79569141	79569428	-	Fnip2
	LG3	79569824	79570829	+	4930589L23Rik
	LG3	79573856	79574212	+	4930589L23Rik
	LG3	79592971	79593186	+	Ppid
	LG3	79595239	79595379	+	Ppid
	LG3	79595486	79595574	+	Ppid
	LG3	79596831	79599817	+	Ppid
	LG3	79600338	79600543	+	Ppid
	LG3	79600681	79600787	+	Ppid
	LG3	79601887	79602028	+	Ppid
	LG3	79603901	79603987	+	Ppid
	LG3	79604072	79604114	+	Ppid
	LG3	79604660	79605279	+	Ppid
	LG3	79605417	79605794	-	Etfdh
	LG3	79606534	79606755	-	Etfdh
	LG3	79607259	79607441	-	Etfdh
	LG3	79611426	79611594	-	Etfdh
	LG3	79613539	79613682	-	Etfdh
	LG3	79615249	79615389	-	Etfdh
	LG3	79616623	79616769	-	Etfdh
	LG3	79617415	79617624	-	Etfdh
	LG3	79619011	79620048	-	Etfdh
	LG3	79620462	79620543	-	Etfdh
	LG3	79621190	79624587	-	Etfdh
	LG3	79625161	79625298	-	Etfdh
	LG3	79629890	79630024	-	Etfdh
	LG3	79630104	79630486	-	Etfdh
	LG3	79630702	79630979	+	4930579G24Rik
	LG3	79632752	79634440	+	4930579G24Rik
	LG3	79643234	79646642	-	Rxfp1
	LG3	79649714	79652465	-	Rxfp1
	LG3	79653270	79655152	-	Rxfp1
	LG3	79656934	79657742	-	Rxfp1
	LG3	79657884	79657955	-	Rxfp1
	LG3	79659043	79659114	-	Rxfp1
	LG3	79661701	79661772	-	Rxfp1
	LG3	79662898	79662969	-	Rxfp1
	LG3	79664928	79664999	-	Rxfp1
	LG3	79668064	79668138	-	Rxfp1
	LG3	79669258	79669329	-	Rxfp1
	LG3	79669417	79669488	-	Rxfp1
	LG3	79672483	79672554	-	Rxfp1
	LG3	79675006	79678520	-	RP24-294G11.2
	LG3	79680303	79680374	-	Rxfp1
	LG3	79684082	79684187	-	Rxfp1
	LG3	79688413	79688511	-	Rxfp1
	LG3	79707177	79707314	-	Rxfp1
	LG3	79739347	79739481	-	Rxfp1
	LG3	79814719	79815717	-	Tmem144
	LG3	79818588	79818641	-	Tmem144
	LG3	79822827	79822924	-	Tmem144
	LG3	79824200	79824319	-	Tmem144
	LG3	79826868	79826986	-	Tmem144
	LG3	79828412	79828488	-	Tmem144
	LG3	79829204	79829285	-	Tmem144
	LG3	79833647	79833727	-	Tmem144
	LG3	79835494	79835593	-	Tmem144
	LG3	79836519	79836621	+	Gm26420
	LG3	79837799	79837921	-	Tmem144
	LG3	79840696	79840864	-	Tmem144
	LG3	79843116	79843298	-	Tmem144
	LG3	79843957	79844231	-	Tmem144
	LG3	79886096	79886253	+	Fam198b
	LG3	79886494	79886789	+	Fam198b
	LG3	79887493	79888693	+	Fam198b
	LG3	79910168	79910382	+	Fam198b
	LG3	79938178	79938404	+	Fam198b
	LG3	79942878	79947863	+	Fam198b
	LG3	80400915	80401232	-	Gm6706
	LG3	80686504	80690281	-	Gria2
	LG3	80690670	80690918	-	Gria2
	LG3	80691971	80692085	-	Gria2
	LG3	80692885	80692999	-	Gria2
	LG3	80693781	80694110	-	Gm25749
	LG3	80693781	80694110	-	Gria2
	LG3	80704052	80704250	-	Gria2
	LG3	80708486	80708856	-	Gria2
	LG3	80709297	80709503	-	Gria2
	LG3	80710976	80711086	-	Gria2
	LG3	80711886	80711990	-	Gria2
	LG3	80712273	80712440	-	Gria2
	LG3	80723628	80723789	-	Gria2
	LG3	80728430	80728483	-	Gria2
	LG3	80733646	80733842	-	Gria2
	LG3	80742567	80742806	-	Gria2
	LG3	80803263	80803403	-	Gria2
	LG3	80803915	80804409	-	Gria2
	LG3	80845205	80846862	-	Glrb
	LG3	80852508	80852800	-	Glrb
	LG3	80857238	80857546	-	Glrb
	LG3	80861767	80861907	-	Glrb
	LG3	80863309	80863391	-	Glrb
	LG3	80863498	80863727	-	Glrb
	LG3	80879630	80879697	-	Glrb
	LG3	80881247	80881353	-	Glrb
	LG3	80910396	80910547	-	Glrb
	LG3	80913573	80913723	-	Glrb
	LG3	80915123	80915266	-	Glrb
	LG3	81038096	81039234	+	Pdgfc
	LG3	81039088	81039484	-	Gm16000
	LG3	81042075	81042124	-	Gm16000
	LG3	81132630	81132688	+	Pdgfc
	LG3	81143011	81143206	+	Pdgfc
	LG3	81176452	81176632	+	Pdgfc
	LG3	81205870	81206077	+	Pdgfc
	LG3	81210680	81212406	+	Pdgfc
	LG3	81214099	81215677	+	Pdgfc
	LG3	81882255	81882394	+	Gm22531
	LG3	81922757	81925952	-	Gm9989
	LG3	81934090	81934264	+	Ctso
	LG3	81943021	81943126	+	Ctso
	LG3	81943682	81944490	+	Ctso
	LG3	81946351	81946518	+	Ctso
	LG3	81947803	81947924	+	Ctso
	LG3	81952422	81953021	+	Ctso
	LG3	81953684	81953776	+	Ctso
	LG3	81955711	81958202	+	Ctso
	LG3	81958567	81960421	-	Tdo2
	LG3	81961942	81962032	-	Tdo2
	LG3	81962505	81962984	-	Tdo2
	LG3	81964197	81964254	-	Tdo2
	LG3	81965394	81965555	-	Tdo2
	LG3	81968456	81968563	-	Tdo2
	LG3	81969557	81969743	-	Tdo2
	LG3	81970957	81971084	-	Tdo2
	LG3	81973105	81973175	-	Tdo2
	LG3	81975791	81975881	-	Tdo2
	LG3	81976792	81976897	-	Tdo2
	LG3	81977127	81977218	-	Tdo2
	LG3	81983771	81983914	+	Asic5
	LG3	81991940	81992034	+	Asic5
	LG3	81998260	81998459	+	Asic5
	LG3	82000433	82000589	+	Asic5
	LG3	82000930	82001359	+	Asic5
	LG3	82005915	82006152	+	Asic5
	LG3	82007947	82008072	+	Asic5
	LG3	82009924	82010073	+	Asic5
	LG3	82010934	82011081	+	Asic5
	LG3	82013428	82013484	+	Asic5
	LG3	82015737	82015905	+	Asic5
	LG3	82020860	82020951	+	Asic5
	LG3	82022401	82022701	+	Asic5
	LG3	82033480	82034757	-	Gucy1b3
	LG3	82035788	82035914	-	Gucy1b3
	LG3	82036218	82036372	-	Gucy1b3
	LG3	82036755	82036895	-	Gucy1b3
	LG3	82039392	82039629	-	Gucy1b3
	LG3	82041201	82041398	-	Gucy1b3
	LG3	82044595	82044728	-	Gucy1b3
	LG3	82045604	82045720	-	Gucy1b3
	LG3	82046874	82047104	-	Gucy1b3
	LG3	82047988	82048185	-	Gucy1b3
	LG3	82059717	82059835	-	Gucy1b3
	LG3	82062496	82062596	-	Gucy1b3
	LG3	82075472	82075545	-	Gucy1b3
	LG3	82076045	82076184	-	Gucy1b3
	LG3	82093903	82096375	-	Gucy1a3
	LG3	82099074	82099228	-	Gucy1a3
	LG3	82103452	82103595	-	Gucy1a3
	LG3	82107230	82107715	-	Gucy1a3
	LG3	82110062	82110771	-	Gucy1a3
	LG3	82112621	82112679	-	Gucy1a3
	LG3	82114740	82114801	-	Gucy1a3
	LG3	82120359	82120717	-	Gucy1a3
	LG3	82147142	82147347	-	Gucy1a3
	LG3	82359558	82359741	+	Map9
	LG3	82360461	82360610	+	Map9
	LG3	82361376	82361460	+	Map9
	LG3	82364777	82365100	+	Map9
	LG3	82372678	82372901	+	Map9
	LG3	82375630	82375723	+	Map9
	LG3	82378445	82378689	+	Map9
	LG3	82380459	82380529	+	Map9
	LG3	82381600	82381768	+	Map9
	LG3	82383416	82383505	+	Map9
	LG3	82384730	82384891	+	Map9
	LG3	82385037	82385182	+	Map9
	LG3	82385366	82385498	+	Map9
	LG3	82392652	82396788	+	Map9
	LG3	82539890	82543020	-	Npy2r
	LG3	82549350	82549601	-	Npy2r
	LG3	82795232	82795473	-	Gm22038
	LG3	82838087	82840023	-	Rbm46
	LG3	82844037	82844096	-	Rbm46
	LG3	82865478	82866260	-	Rbm46
	LG3	82866778	82867245	-	Rbm46
	LG3	82868059	82868220	-	Rbm46
	LG3	82877888	82878063	-	Rbm46
	LG3	82878285	82878338	+	4930564K09Rik
	LG3	82880277	82880406	+	4930564K09Rik
	LG3	82894157	82898715	-	Lrat
	LG3	82904760	82905560	-	Lrat
	LG3	82906064	82906192	+	4930564K09Rik
	LG3	82918691	82918757	+	4930564K09Rik
	LG3	82919191	82919345	+	4930564K09Rik
	LG3	82942339	82945248	+	4930564K09Rik
	LG3	83009463	83009586	+	Fgg
	LG3	83009757	83009801	+	Fgg
	LG3	83009978	83010161	+	Fgg
	LG3	83010252	83010345	+	Fgg
	LG3	83011663	83011793	+	Fgg
	LG3	83012055	83012188	+	Fgg
	LG3	83012944	83013128	+	Fgg
	LG3	83014363	83014640	+	Fgg
	LG3	83015737	83015906	+	Fgg
	LG3	83016434	83016652	+	Fgg
	LG3	83027770	83027885	+	Fga
	LG3	83030139	83030267	+	Fga
	LG3	83030699	83030882	+	Fga
	LG3	83031810	83031955	+	Fga
	LG3	83032458	83035241	+	Fga
	LG3	83043876	83044263	-	Fgb
	LG3	83044861	83045146	-	Fgb
	LG3	83045407	83045532	-	Fgb
	LG3	83045849	83045962	-	Fgb
	LG3	83046503	83046730	-	Fgb
	LG3	83047632	83047815	-	Fgb
	LG3	83048284	83048478	-	Fgb
	LG3	83051322	83051444	-	Fgb
	LG3	83057177	83057309	+	Plrg1
	LG3	83058426	83058532	+	Plrg1
	LG3	83060311	83060453	+	Plrg1
	LG3	83060982	83061035	+	Plrg1
	LG3	83061492	83061582	+	Plrg1
	LG3	83062689	83062776	+	Plrg1
	LG3	83067539	83067637	+	Plrg1
	LG3	83068336	83068428	+	Plrg1
	LG3	83069655	83069804	+	Plrg1
	LG3	83069916	83070722	+	Plrg1
	LG3	83071350	83071821	+	Plrg1
	LG3	83072253	83072392	+	Plrg1
	LG3	83072846	83073039	+	Plrg1
	LG3	83073767	83074011	+	Plrg1
	LG3	83126959	83130926	-	Gm10710
	LG3	83636329	83636626	-	Gm22342
	LG3	83704003	83704109	+	Gm24584
	LG3	83768117	83768839	+	Sfrp2
	LG3	83771122	83771202	+	Sfrp2
	LG3	83771905	83771944	+	Sfrp2
	LG3	83773841	83773950	+	Sfrp2
	LG3	83774919	83776117	+	Sfrp2
	LG3	83775654	83775877	-	AC141473.1
	LG3	83775995	83776465	-	AC141473.1
	LG3	83791371	83791757	-	AC141473.1
	LG3	83838073	83840589	-	Tlr2
	LG3	83842689	83842936	-	Tlr2
	LG3	83843320	83843567	-	Tlr2
	LG3	83900098	83900424	-	D930015E06Rik
	LG3	83900988	83901127	-	D930015E06Rik
	LG3	83902138	83902229	-	D930015E06Rik
	LG3	83903157	83903277	-	D930015E06Rik
	LG3	83906844	83906926	-	D930015E06Rik
	LG3	83908158	83908236	-	D930015E06Rik
	LG3	83910963	83911145	-	D930015E06Rik
	LG3	83912180	83912319	-	D930015E06Rik
	LG3	83915075	83915199	-	D930015E06Rik
	LG3	83921262	83921410	-	D930015E06Rik
	LG3	83923751	83924373	-	D930015E06Rik
	LG3	83924759	83924908	-	D930015E06Rik
	LG3	83925799	83925984	-	D930015E06Rik
	LG3	83927916	83928102	-	D930015E06Rik
	LG3	83928823	83928965	-	D930015E06Rik
	LG3	83930492	83930619	-	D930015E06Rik
	LG3	83932447	83932519	-	D930015E06Rik
	LG3	83933534	83933643	-	D930015E06Rik
	LG3	83934534	83934675	-	D930015E06Rik
	LG3	83936633	83936750	-	D930015E06Rik
	LG3	83937810	83937879	-	D930015E06Rik
	LG3	83939235	83939405	-	D930015E06Rik
	LG3	83939827	83939980	-	D930015E06Rik
	LG3	83940465	83940558	-	D930015E06Rik
	LG3	83942310	83942418	-	D930015E06Rik
	LG3	83942704	83942762	-	D930015E06Rik
	LG3	83944200	83944353	-	D930015E06Rik
	LG3	83944565	83944642	-	D930015E06Rik
	LG3	83962501	83962611	-	D930015E06Rik
	LG3	83963332	83963448	-	D930015E06Rik
	LG3	83964112	83964235	-	D930015E06Rik
	LG3	83969972	83970040	-	D930015E06Rik
	LG3	84033415	84033458	-	D930015E06Rik
	LG3	84041121	84041191	-	D930015E06Rik
	LG3	84041783	84041967	-	D930015E06Rik
	LG3	84089737	84089977	-	Mnd1
	LG3	84095358	84095402	-	Mnd1
	LG3	84106737	84106851	-	Mnd1
	LG3	84118232	84118306	-	Mnd1
	LG3	84135821	84135969	-	Mnd1
	LG3	84139974	84140031	-	Mnd1
	LG3	84143499	84143564	-	Mnd1
	LG3	84157469	84157593	-	Mnd1
	LG3	84162249	84167061	-	Trim2
	LG3	84169464	84169604	-	Trim2
	LG3	84173285	84173355	-	Trim2
	LG3	84174590	84174758	-	Trim2
	LG3	84179075	84179623	-	Trim2
	LG3	84179899	84180002	-	Trim2
	LG3	84191621	84194092	-	Trim2
	LG3	84195054	84195205	-	Trim2
	LG3	84208267	84212138	-	Trim2
	LG3	84214370	84214622	-	Trim2
	LG3	84222418	84222678	-	Trim2
	LG3	84259463	84260072	-	Trim2
	LG3	84261105	84261592	-	Trim2
	LG3	84272414	84272571	-	Trim2
	LG3	84301799	84303748	-	Trim2
	LG3	84306426	84306645	-	Trim2
	LG3	84306889	84307282	-	Trim2
	LG3	84445857	84448352	-	Fhdc1
	LG3	84450572	84450736	-	Fhdc1
	LG3	84453192	84453309	-	Fhdc1
	LG3	84455339	84455585	-	Fhdc1
	LG3	84456614	84456721	-	Fhdc1
	LG3	84456815	84456885	-	Fhdc1
	LG3	84458822	84458922	-	Fhdc1
	LG3	84459013	84459098	-	Fhdc1
	LG3	84466088	84466190	-	Fhdc1
	LG3	84467232	84467293	-	Fhdc1
	LG3	84475932	84476569	-	Fhdc1
	LG3	84480760	84480792	-	Fhdc1
	LG3	84481159	84481301	-	Fhdc1
	LG3	84482178	84482239	-	Fhdc1
	LG3	84497903	84499701	-	Arfip1
	LG3	84511633	84511807	-	Arfip1
	LG3	84517467	84517624	-	Arfip1
	LG3	84521296	84521517	-	Arfip1
	LG3	84529499	84529611	-	Arfip1
	LG3	84530977	84531072	-	Arfip1
	LG3	84536409	84536517	-	Arfip1
	LG3	84542393	84542445	-	Arfip1
	LG3	84549747	84549848	-	Arfip1
	LG3	84554657	84555247	-	Gm8813
	LG3	84584195	84584406	-	Arfip1
	LG3	84595369	84598828	+	Tigd4
	LG3	84667962	84668185	+	Tmem154
	LG3	84685978	84686232	+	Tmem154
	LG3	84686321	84687434	+	Tmem154
	LG3	84691345	84691372	+	Tmem154
	LG3	84691992	84692398	+	Tmem154
	LG3	84694264	84694321	+	Tmem154
	LG3	84703693	84706344	+	Tmem154
	LG3	84817074	84817575	+	Fbxw7
	LG3	84865721	84865768	+	Fbxw7
	LG3	84865894	84865957	+	Fbxw7
	LG3	84891870	84892027	+	Fbxw7
	LG3	84905278	84905856	+	Fbxw7
	LG3	84927265	84927584	+	Fbxw7
	LG3	84953935	84954428	+	Fbxw7
	LG3	84956664	84956746	+	Fbxw7
	LG3	84960295	84960436	+	Fbxw7
	LG3	84966847	84966994	-	Dear1
	LG3	84966996	84967184	-	Dear1
	LG3	84967039	84967173	+	Fbxw7
	LG3	84967186	84967266	-	Dear1
	LG3	84967268	84967371	-	Dear1
	LG3	84969230	84971091	+	Fbxw7
	LG3	84972587	84972700	+	Fbxw7
	LG3	84974166	84974347	+	Fbxw7
	LG3	84976190	84976415	+	Fbxw7
	LG3	84977960	84978170	+	Fbxw7
	LG3	84979059	84980985	+	Fbxw7
	LG3	85469416	85469533	+	Mir466k
	LG3	85558061	85559452	-	Gm15535
	LG3	85560195	85560533	-	Gm15535
	LG3	85575835	85575961	-	Gm15535
	LG3	85576135	85576335	+	Pet112
	LG3	85577880	85578057	+	Pet112
	LG3	85603873	85603986	+	Pet112
	LG3	85606394	85606592	+	Pet112
	LG3	85607028	85607150	+	Pet112
	LG3	85613366	85613479	+	Pet112
	LG3	85615477	85615561	+	Pet112
	LG3	85618627	85618671	+	Pet112
	LG3	85620836	85621025	+	Pet112
	LG3	85638913	85639046	+	Pet112
	LG3	85646959	85647037	+	Pet112
	LG3	85648184	85648568	+	Pet112
	LG3	85654270	85654822	+	Pet112
	LG3	85655713	85657611	+	Pet112
	LG3	85662050	85663208	-	Fam160a1
	LG3	85667343	85667481	-	Fam160a1
	LG3	85667778	85667956	-	Fam160a1
	LG3	85674212	85675977	-	Fam160a1
	LG3	85678060	85678250	-	Fam160a1
	LG3	85682930	85683021	-	Fam160a1
	LG3	85685569	85685648	-	Fam160a1
	LG3	85690420	85690587	-	Fam160a1
	LG3	85722411	85722497	-	Fam160a1
	LG3	85724387	85724545	-	Fam160a1
	LG3	85732258	85732884	-	Fam160a1
	LG3	85743150	85743388	-	Fam160a1
	LG3	85748088	85748265	-	Fam160a1
	LG3	85787216	85787322	-	Arfip1
	LG3	85803045	85804667	-	Glt28d2
	LG3	85819120	85819288	-	Arfip1
	LG3	85819120	85819288	-	Glt28d2
	LG3	85821844	85822010	-	Glt28d2
	LG3	85871838	85874179	-	Glt28d2
	LG3	85889116	85889507	-	Arfip1
	LG3	85889116	85889507	-	Glt28d2
	LG3	85910340	85910446	-	Gm26204
	LG3	85917709	85918150	+	Gm9790
	LG3	85952869	85952987	+	Gm25876
	LG3	85964744	85964805	-	Gm24501
	LG3	85973102	85973417	+	Sh3d19
	LG3	85995816	85996086	-	Prss48
	LG3	85999219	85999385	-	Prss48
	LG3	86000061	86000320	-	Prss48
	LG3	86002393	86002555	-	Prss48
	LG3	86002897	86002941	-	Prss48
	LG3	86004460	86004502	-	Prss48
	LG3	86040889	86041012	+	Sh3d19
	LG3	86042627	86042877	+	Sh3d19
	LG3	86072936	86072965	+	Sh3d19
	LG3	86077169	86077209	+	Sh3d19
	LG3	86080967	86081006	+	Sh3d19
	LG3	86082417	86082459	+	Sh3d19
	LG3	86085249	86085387	+	Sh3d19
	LG3	86085524	86085677	+	Sh3d19
	LG3	86086390	86087379	+	Sh3d19
	LG3	86095712	86095819	+	Sh3d19
	LG3	86100169	86100281	+	Sh3d19
	LG3	86102556	86102677	+	Gm25188
	LG3	86104912	86104973	+	Sh3d19
	LG3	86106105	86106369	+	Sh3d19
	LG3	86108992	86109060	+	Sh3d19
	LG3	86109234	86109374	+	Sh3d19
	LG3	86115128	86115200	+	Sh3d19
	LG3	86116809	86116939	+	Sh3d19
	LG3	86118841	86118899	+	Sh3d19
	LG3	86122552	86122754	+	Sh3d19
	LG3	86123156	86123208	+	Sh3d19
	LG3	86125175	86125361	+	Sh3d19
	LG3	86125715	86125812	+	Sh3d19
	LG3	86127358	86132555	+	Sh3d19
	LG3	86139965	86140135	-	Rps3a1
	LG3	86140508	86140617	-	Rps3a1
	LG3	86140816	86140883	-	Snord73a
	LG3	86141065	86141273	-	Rps3a1
	LG3	86142643	86142713	-	Rnu73b
	LG3	86143264	86143451	-	Rps3a1
	LG3	86143723	86143826	-	Rps3a1
	LG3	86144533	86144727	-	Rps3a1
	LG3	86193427	86193537	+	Gm23025
	LG3	86226659	86226723	+	Lrba
	LG3	86227038	86227473	+	Lrba
	LG3	86277233	86277363	-	Gm26343
	LG3	86286998	86287229	+	Lrba
	LG3	86287635	86287735	+	Lrba
	LG3	86293404	86293499	+	Lrba
	LG3	86297058	86297179	+	Lrba
	LG3	86297271	86297397	+	Lrba
	LG3	86298207	86298326	+	Lrba
	LG3	86299826	86299972	+	Lrba
	LG3	86306175	86306372	+	Lrba
	LG3	86306539	86306672	+	Lrba
	LG3	86311916	86312024	+	Lrba
	LG3	86312342	86312494	+	Lrba
	LG3	86317273	86317441	+	Lrba
	LG3	86320028	86320107	+	Lrba
	LG3	86321492	86321554	+	Lrba
	LG3	86322437	86322534	+	Lrba
	LG3	86325679	86325771	+	Lrba
	LG3	86326954	86327062	+	Lrba
	LG3	86327643	86327724	+	Lrba
	LG3	86329538	86329661	+	Lrba
	LG3	86330103	86330295	+	Lrba
	LG3	86350061	86351083	+	Lrba
	LG3	86352163	86352341	+	Lrba
	LG3	86353119	86353272	+	Lrba
	LG3	86353745	86353925	+	Lrba
	LG3	86355585	86355712	+	Lrba
	LG3	86356115	86356222	+	Lrba
	LG3	86358503	86358662	+	Lrba
	LG3	86361640	86362090	+	Lrba
	LG3	86366370	86366538	+	Gm23850
	LG3	86370419	86370552	+	Lrba
	LG3	86373993	86374071	+	Lrba
	LG3	86375351	86375484	+	Lrba
	LG3	86377820	86377881	+	Lrba
	LG3	86386162	86386268	+	Gm25039
	LG3	86397136	86397200	+	Lrba
	LG3	86419808	86419916	+	Lrba
	LG3	86447227	86447393	+	Lrba
	LG3	86533995	86534119	+	Lrba
	LG3	86541813	86541959	+	Lrba
	LG3	86544485	86544621	+	Lrba
	LG3	86547491	86550193	-	Mab21l2
	LG3	86607797	86607914	+	Lrba
	LG3	86610275	86610377	+	Lrba
	LG3	86616898	86617013	+	Lrba
	LG3	86621436	86621548	+	Lrba
	LG3	86643417	86643557	+	Lrba
	LG3	86644579	86644698	+	Lrba
	LG3	86666366	86666518	+	Lrba
	LG3	86673961	86674096	-	Gm3788
	LG3	86717448	86717615	+	Lrba
	LG3	86739026	86739115	+	Lrba
	LG3	86743349	86743526	+	Lrba
	LG3	86747745	86747807	+	Lrba
	LG3	86753471	86753626	+	Lrba
	LG3	86759326	86759493	+	Lrba
	LG3	86775044	86775145	+	Lrba
	LG3	86777942	86778138	+	Lrba
	LG3	86782056	86782207	+	Lrba
	LG3	86783515	86784637	+	Lrba
	LG3	86788094	86789356	-	Dclk2
	LG3	86793939	86794055	-	Dclk2
	LG3	86795163	86795243	-	Dclk2
	LG3	86795761	86795857	-	Dclk2
	LG3	86800955	86801032	-	Dclk2
	LG3	86801405	86801538	-	Dclk2
	LG3	86807527	86807673	-	Dclk2
	LG3	86808065	86808184	-	Dclk2
	LG3	86815623	86815680	-	Dclk2
	LG3	86817036	86817144	-	Dclk2
	LG3	86818304	86818379	-	Dclk2
	LG3	86826583	86826677	-	Dclk2
	LG3	86833681	86833782	-	Dclk2
	LG3	86838239	86838341	-	Dclk2
	LG3	86907748	86908079	-	Dclk2
	LG3	86921633	86922767	-	Dclk2
	LG3	86932622	86932781	+	Gm23376
	LG3	86988533	86988652	+	Cd1d2
	LG3	86988935	86989207	+	Cd1d2
	LG3	86989490	86989768	+	Cd1d2
	LG3	86990225	86990302	+	Cd1d2
	LG3	86990305	86990503	+	Cd1d2
	LG3	86991099	86991195	+	Cd1d2
	LG3	86991284	86991481	+	Cd1d2
	LG3	86997794	86998561	-	Cd1d1
	LG3	86998650	86998746	-	Cd1d1
	LG3	86999298	86999907	-	Cd1d1
	LG3	87000032	87000310	-	Cd1d1
	LG3	87000349	87000914	-	Cd1d1
	LG3	87001152	87001401	-	Cd1d1
	LG3	87068859	87068990	+	Gm24472
	LG3	87080564	87085591	-	Kirrel
	LG3	87085838	87085915	-	Kirrel
	LG3	87086599	87086915	-	Kirrel
	LG3	87087053	87087160	-	Kirrel
	LG3	87088353	87088551	-	Kirrel
	LG3	87090137	87090237	-	Kirrel
	LG3	87090330	87090456	-	Kirrel
	LG3	87091123	87091250	-	Kirrel
	LG3	87091454	87091602	-	Kirrel
	LG3	87091768	87091873	-	Kirrel
	LG3	87092430	87092580	-	Kirrel
	LG3	87094077	87094234	-	Kirrel
	LG3	87097611	87097760	-	Kirrel
	LG3	87099716	87099880	-	Kirrel
	LG3	87143029	87143174	-	Kirrel
	LG3	87176451	87176802	-	Kirrel
	LG3	87209548	87210012	-	Gm10705
	LG3	87252784	87253418	-	Fcrls
	LG3	87254458	87254778	-	Fcrls
	LG3	87258658	87258936	-	Fcrls
	LG3	87259329	87259637	-	Fcrls
	LG3	87260887	87261168	-	Fcrls
	LG3	87261387	87261653	-	Fcrls
	LG3	87264204	87264224	-	Fcrls
	LG3	87265477	87265631	-	Fcrls
	LG3	87265710	87265770	-	Fcrls
	LG3	87359896	87360044	+	Cd5l
	LG3	87362895	87362930	+	Cd5l
	LG3	87367794	87368114	+	Cd5l
	LG3	87369545	87369883	+	Cd5l
	LG3	87370452	87370772	+	Cd5l
	LG3	87372208	87373078	+	Cd5l
	LG3	87378368	87378506	+	Fcrl1
	LG3	87383311	87383370	+	Fcrl1
	LG3	87383747	87383767	+	Fcrl1
	LG3	87386570	87386851	+	Fcrl1
	LG3	87387019	87387297	+	Fcrl1
	LG3	87387634	87387762	+	Fcrl1
	LG3	87388729	87388753	+	Fcrl1
	LG3	87391324	87391406	+	Fcrl1
	LG3	87391580	87391651	+	Fcrl1
	LG3	87392215	87392246	+	Fcrl1
	LG3	87393209	87394128	+	Fcrl1
	LG3	87437891	87437954	+	Fcrl5
	LG3	87442196	87442216	+	Fcrl5
	LG3	87443995	87444279	+	Fcrl5
	LG3	87445545	87445802	+	Fcrl5
	LG3	87446059	87446343	+	Fcrl5
	LG3	87448247	87448528	+	Fcrl5
	LG3	87450146	87450424	+	Fcrl5
	LG3	87456592	87456699	+	Fcrl5
	LG3	87457720	87457747	+	Fcrl5
	LG3	87459076	87459158	+	Fcrl5
	LG3	87459338	87459400	+	Fcrl5
	LG3	87459752	87459804	+	Fcrl5
	LG3	87527421	87533045	+	Etv3
	LG3	87537538	87542159	+	Etv3
	LG3	87584687	87584806	-	Gm25167
	LG3	87619439	87619541	+	Gm24109
	LG3	87619599	87620843	+	Arhgef11
	LG3	87681687	87682034	-	Gm6570
	LG3	87685541	87685632	+	Arhgef11
	LG3	87686535	87686633	+	Arhgef11
	LG3	87688080	87688129	+	Arhgef11
	LG3	87688997	87689054	+	Arhgef11
	LG3	87689896	87690074	+	Arhgef11
	LG3	87690861	87690932	+	Arhgef11
	LG3	87697464	87697583	+	Arhgef11
	LG3	87699420	87699465	+	Arhgef11
	LG3	87700058	87700134	+	Arhgef11
	LG3	87700833	87701213	+	Arhgef11
	LG3	87704232	87704306	+	Arhgef11
	LG3	87704529	87704630	+	Arhgef11
	LG3	87711634	87711732	+	Arhgef11
	LG3	87712719	87713610	+	Arhgef11
	LG3	87715083	87715179	+	Arhgef11
	LG3	87715293	87715415	+	Arhgef11
	LG3	87718051	87718074	+	Arhgef11
	LG3	87719096	87719240	+	Arhgef11
	LG3	87719487	87719586	+	Arhgef11
	LG3	87720297	87720326	+	Arhgef11
	LG3	87724426	87724552	+	Arhgef11
	LG3	87727550	87727729	+	Arhgef11
	LG3	87727808	87727855	+	Arhgef11
	LG3	87728035	87728222	+	Arhgef11
	LG3	87728443	87728589	+	Arhgef11
	LG3	87729209	87729288	+	Arhgef11
	LG3	87729444	87729569	+	Arhgef11
	LG3	87730037	87730154	+	Arhgef11
	LG3	87730590	87730768	+	Arhgef11
	LG3	87731279	87731354	+	Arhgef11
	LG3	87731559	87731726	+	Arhgef11
	LG3	87732483	87732573	+	Arhgef11
	LG3	87733250	87733375	+	Arhgef11
	LG3	87733856	87733917	+	Arhgef11
	LG3	87734733	87734945	+	Arhgef11
	LG3	87735221	87735577	+	Arhgef11
	LG3	87736496	87736624	+	Arhgef11
	LG3	87737417	87737643	+	Arhgef11
	LG3	87737878	87738067	+	Arhgef11
	LG3	87738995	87741263	-	Lrrc71
	LG3	87739116	87740106	+	Arhgef11
	LG3	87741426	87741547	-	Lrrc71
	LG3	87741909	87742023	-	Lrrc71
	LG3	87742099	87742140	-	Lrrc71
	LG3	87743053	87743607	-	Lrrc71
	LG3	87743794	87743943	-	Lrrc71
	LG3	87744704	87744793	-	Lrrc71
	LG3	87744866	87744949	-	Lrrc71
	LG3	87745023	87745182	-	Lrrc71
	LG3	87745372	87745440	-	Lrrc71
	LG3	87747271	87747572	-	Lrrc71
	LG3	87747721	87747849	-	Lrrc71
	LG3	87747934	87748083	-	Lrrc71
	LG3	87749915	87752319	-	Lrrc71
	LG3	87749915	87752319	-	Pear1
	LG3	87753134	87753379	-	Pear1
	LG3	87753464	87753538	-	Pear1
	LG3	87753674	87753797	-	Pear1
	LG3	87753878	87754860	-	Pear1
	LG3	87755791	87755919	-	Pear1
	LG3	87756089	87756235	-	Pear1
	LG3	87756318	87756420	-	Pear1
	LG3	87756492	87756494	-	Pear1
	LG3	87756523	87756686	-	Pear1
	LG3	87757930	87758050	-	Pear1
	LG3	87758131	87758305	-	Pear1
	LG3	87758577	87758789	-	Pear1
	LG3	87758874	87759289	-	Pear1
	LG3	87759785	87760195	-	Pear1
	LG3	87760350	87760442	-	Pear1
	LG3	87760484	87760571	-	Pear1
	LG3	87761119	87761219	-	Pear1
	LG3	87761378	87761606	-	Pear1
	LG3	87762249	87762420	-	Pear1
	LG3	87764237	87764306	-	Pear1
	LG3	87765250	87765383	-	Pear1
	LG3	87770903	87770991	-	Pear1
	LG3	87780269	87780624	-	Ntrk1
	LG3	87781661	87781819	-	Ntrk1
	LG3	87782096	87782336	-	Ntrk1
	LG3	87783456	87783628	-	Ntrk1
	LG3	87783766	87783896	-	Ntrk1
	LG3	87784176	87784322	-	Ntrk1
	LG3	87784750	87784852	-	Ntrk1
	LG3	87785099	87785154	-	Ntrk1
	LG3	87785312	87785329	-	Ntrk1
	LG3	87785695	87786024	-	Ntrk1
	LG3	87787993	87788125	-	Ntrk1
	LG3	87790342	87790484	-	Ntrk1
	LG3	87790647	87790798	-	Ntrk1
	LG3	87791642	87791710	-	Ntrk1
	LG3	87793399	87793470	-	Ntrk1
	LG3	87793695	87793769	-	Ntrk1
	LG3	87796958	87797187	-	Ntrk1
	LG3	87798976	87799533	+	Insrr
	LG3	87802363	87802914	+	Insrr
	LG3	87803968	87803999	+	Insrr
	LG3	87804404	87804707	+	Insrr
	LG3	87804794	87804936	+	Insrr
	LG3	87805098	87805242	+	Insrr
	LG3	87806029	87806243	+	Insrr
	LG3	87806424	87807130	+	Insrr
	LG3	87810595	87810833	+	Insrr
	LG3	87811301	87811468	+	Insrr
	LG3	87811557	87811752	+	Insrr
	LG3	87811917	87811958	+	Insrr
	LG3	87812037	87812257	+	Insrr
	LG3	87812455	87812591	+	Insrr
	LG3	87812672	87812834	+	Insrr
	LG3	87812963	87813068	+	Insrr
	LG3	87813606	87813658	+	Insrr
	LG3	87814977	87815206	+	Insrr
	LG3	87815587	87815697	+	Insrr
	LG3	87815805	87815964	+	Insrr
	LG3	87816210	87816339	+	Insrr
	LG3	87816472	87816606	+	Insrr
	LG3	87817159	87818125	+	Insrr
	LG3	87826242	87826328	-	Pear1
	LG3	87848774	87849126	+	Sh2d2a
	LG3	87849656	87849810	+	Sh2d2a
	LG3	87850377	87850558	+	Sh2d2a
	LG3	87851082	87851171	+	Sh2d2a
	LG3	87851330	87851498	+	Sh2d2a
	LG3	87853750	87853902	+	Sh2d2a
	LG3	87854094	87857752	+	Sh2d2a
	LG3	87860931	87861377	-	Prcc
	LG3	87862177	87862242	-	Prcc
	LG3	87864162	87864305	-	Prcc
	LG3	87869345	87869440	-	Prcc
	LG3	87871605	87872171	-	Prcc
	LG3	87874238	87874285	-	Prcc
	LG3	87886856	87887589	-	Prcc
	LG3	87908345	87908738	+	Hdgf
	LG3	87908874	87909189	+	Hdgf
	LG3	87909558	87909591	+	Hdgf
	LG3	87912058	87912087	+	Hdgf
	LG3	87915116	87915192	+	Hdgf
	LG3	87915338	87915476	+	Hdgf
	LG3	87915866	87915935	+	Hdgf
	LG3	87915986	87916262	+	Hdgf
	LG3	87916498	87916802	+	Hdgf
	LG3	87916927	87918159	+	Hdgf
	LG3	87921522	87922538	+	Mrpl24
	LG3	87923625	87924068	+	Mrpl24
	LG3	87924147	87924242	+	Mrpl24
	LG3	87924404	87924507	+	Mrpl24
	LG3	87924617	87928331	-	Rrnad1
	LG3	87924951	87925081	+	Mrpl24
	LG3	87925226	87925688	+	Mrpl24
	LG3	87928551	87929134	-	Rrnad1
	LG3	87929580	87930685	-	Rrnad1
	LG3	87931303	87931378	-	Rrnad1
	LG3	87931869	87932730	-	Rrnad1
	LG3	87932327	87932624	+	Isg20l2
	LG3	87933344	87934291	+	Isg20l2
	LG3	87940590	87940790	+	Isg20l2
	LG3	87941254	87942702	+	Isg20l2
	LG3	87950689	87950933	+	Crabp2
	LG3	87954146	87954324	+	Crabp2
	LG3	87954509	87955016	+	Crabp2
	LG3	87955018	87955407	+	Crabp2
	LG3	87973087	87973997	+	Nes
	LG3	87974999	87975398	+	Nes
	LG3	87976809	87976882	+	Nes
	LG3	87977428	87982461	+	Nes
	LG3	87989514	87989950	-	Bcan
	LG3	87990255	87990445	-	Bcan
	LG3	87990676	87990820	-	Bcan
	LG3	87991151	87991233	-	Bcan
	LG3	87992123	87992281	-	Bcan
	LG3	87992658	87992765	-	Bcan
	LG3	87995038	87995625	-	Bcan
	LG3	87996095	87996316	-	Bcan
	LG3	87997393	87997686	-	Bcan
	LG3	87998101	87998228	-	Bcan
	LG3	87998522	87998696	-	Bcan
	LG3	87998968	87999339	-	Bcan
	LG3	87999728	87999838	-	Bcan
	LG3	88002086	88002339	-	Bcan
	LG3	88023734	88024809	-	Hapln2
	LG3	88025205	88025387	-	Hapln2
	LG3	88025508	88025657	-	Hapln2
	LG3	88025749	88026455	-	Hapln2
	LG3	88028869	88028924	-	Hapln2
	LG3	88029369	88029567	-	Hapln2
	LG3	88045092	88045163	+	Gpatch4
	LG3	88045451	88045585	+	Gpatch4
	LG3	88053145	88053272	+	Gpatch4
	LG3	88053656	88053729	+	Gpatch4
	LG3	88053828	88053920	+	Gpatch4
	LG3	88054015	88054101	+	Gpatch4
	LG3	88056352	88056443	+	Gpatch4
	LG3	88056686	88056736	+	Gpatch4
	LG3	88056941	88057976	+	Gpatch4
	LG3	88058506	88058759	-	Apoa1bp
	LG3	88058969	88059116	-	Apoa1bp
	LG3	88059707	88059820	-	Apoa1bp
	LG3	88059904	88060014	-	Apoa1bp
	LG3	88060113	88060221	-	Apoa1bp
	LG3	88060310	88060478	-	Apoa1bp
	LG3	88071393	88072091	-	Ttc24
	LG3	88072304	88072394	-	Ttc24
	LG3	88073014	88073111	-	Ttc24
	LG3	88073244	88073329	-	Ttc24
	LG3	88073944	88074043	-	Ttc24
	LG3	88074290	88074388	-	Ttc24
	LG3	88074706	88074818	-	Ttc24
	LG3	88074940	88075068	-	Ttc24
	LG3	88076434	88076637	-	Ttc24
	LG3	88076804	88077500	-	Ttc24
	LG3	88080252	88080286	-	Ttc24
	LG3	88084032	88084073	+	Iqgap3
	LG3	88085912	88085999	+	Iqgap3
	LG3	88088131	88088287	+	Iqgap3
	LG3	88089259	88089336	+	Iqgap3
	LG3	88090875	88090951	+	Iqgap3
	LG3	88091642	88091709	+	Iqgap3
	LG3	88091798	88091911	+	Iqgap3
	LG3	88092119	88092297	+	Iqgap3
	LG3	88092717	88092795	+	Iqgap3
	LG3	88093452	88093615	+	Iqgap3
	LG3	88094393	88094480	+	Iqgap3
	LG3	88096565	88096728	+	Iqgap3
	LG3	88098883	88099040	+	Iqgap3
	LG3	88100299	88100420	+	Iqgap3
	LG3	88100838	88101001	+	Iqgap3
	LG3	88102607	88102697	+	Iqgap3
	LG3	88103409	88103576	+	Iqgap3
	LG3	88103659	88103798	+	Iqgap3
	LG3	88103878	88104048	+	Iqgap3
	LG3	88106041	88106124	+	Iqgap3
	LG3	88106282	88106353	+	Iqgap3
	LG3	88106447	88106516	+	Iqgap3
	LG3	88109493	88109701	+	Iqgap3
	LG3	88110342	88110494	+	Iqgap3
	LG3	88110788	88110951	+	Iqgap3
	LG3	88111253	88111477	+	Iqgap3
	LG3	88111976	88112116	+	Iqgap3
	LG3	88114285	88114369	+	Iqgap3
	LG3	88114579	88114811	+	Iqgap3
	LG3	88115081	88115213	+	Iqgap3
	LG3	88115328	88115430	+	Iqgap3
	LG3	88115905	88116031	+	Iqgap3
	LG3	88116885	88116972	+	Iqgap3
	LG3	88117885	88118097	+	Iqgap3
	LG3	88118761	88118927	+	Iqgap3
	LG3	88119180	88119281	+	Iqgap3
	LG3	88119657	88119765	+	Iqgap3
	LG3	88122144	88123029	+	Iqgap3
	LG3	88144349	88144651	+	Mef2d
	LG3	88157659	88157984	+	Mef2d
	LG3	88158303	88158506	+	Mef2d
	LG3	88160015	88160152	+	Mef2d
	LG3	88160202	88160336	+	Mef2d
	LG3	88161103	88161313	+	Mef2d
	LG3	88161517	88161573	+	Mef2d
	LG3	88163172	88163362	+	Mef2d
	LG3	88163762	88163782	+	Mef2d
	LG3	88164939	88165068	+	Mef2d
	LG3	88169496	88169715	+	Mef2d
	LG3	88170019	88174067	+	Mef2d
	LG3	88173541	88174239	-	AC137525.1
	LG3	88177832	88177916	-	AC137525.1
	LG3	88179568	88179766	-	AC137525.1
	LG3	88201081	88203707	-	RP23-168E14.5
	LG3	88202603	88203209	+	RP23-168E14.4
	LG3	88203490	88205461	+	RP23-168E14.4
	LG3	88206544	88206575	-	RP23-168E14.5
	LG3	88208793	88209334	+	RP23-168E14.7
	LG3	88211452	88213275	+	RP23-168E14.7
	LG3	88216465	88216647	+	RP23-168E14.7
	LG3	88217151	88217237	+	Mir3093
	LG3	88217569	88217676	-	Gm25641
	LG3	88222944	88223848	+	RP23-168E14.7
	LG3	88224652	88225042	+	RP23-168E14.7
	LG3	88226253	88226423	+	RP23-168E14.7
	LG3	88227380	88227426	+	RP23-168E14.7
	LG3	88227921	88228034	+	RP23-168E14.7
	LG3	88229354	88229998	+	RP23-168E14.7
	LG3	88230556	88230688	+	RP23-168E14.7
	LG3	88230771	88231353	+	RP23-168E14.7
	LG3	88231673	88231947	+	RP23-168E14.7
	LG3	88244863	88245437	-	Rhbg
	LG3	88245582	88245655	-	Rhbg
	LG3	88246514	88246635	-	Rhbg
	LG3	88247122	88247255	-	Rhbg
	LG3	88247425	88247562	-	Rhbg
	LG3	88247804	88247970	-	Rhbg
	LG3	88249421	88249568	-	Rhbg
	LG3	88249676	88249826	-	Rhbg
	LG3	88250266	88250452	-	Rhbg
	LG3	88256458	88256698	-	Rhbg
	LG3	88281909	88282129	-	Rhbg
	LG3	88284734	88284961	-	Tsacc
	LG3	88289075	88289194	-	Rhbg
	LG3	88289075	88289194	-	Tsacc
	LG3	88296901	88297427	-	Tsacc
	LG3	88298740	88298976	-	Tsacc
	LG3	88299093	88299243	+	Cct3
	LG3	88301319	88302968	+	Cct3
	LG3	88304745	88304841	+	Cct3
	LG3	88306990	88307107	+	Cct3
	LG3	88311138	88311324	+	Cct3
	LG3	88313651	88313800	+	Cct3
	LG3	88315069	88315352	+	Cct3
	LG3	88315534	88316389	+	Cct3
	LG3	88320329	88320509	+	Cct3
	LG3	88322443	88322688	+	Cct3
	LG3	88322978	88323750	+	Cct3
	LG3	88327006	88328295	+	0610031J06Rik
	LG3	88328394	88329570	+	0610031J06Rik
	LG3	88329840	88330096	+	0610031J06Rik
	LG3	88330159	88333296	+	0610031J06Rik
	LG3	88330638	88331915	-	Tmem79
	LG3	88334419	88334632	-	Tmem79
	LG3	88334871	88335760	-	Tmem79
	LG3	88336087	88336247	-	Tmem79
	LG3	88336361	88336483	-	Tmem79
	LG3	88338239	88338476	+	Smg5
	LG3	88343837	88343935	+	Smg5
	LG3	88344420	88344543	+	Smg5
	LG3	88344859	88345015	+	Smg5
	LG3	88347342	88347431	+	Smg5
	LG3	88348424	88348513	+	Smg5
	LG3	88349497	88349575	+	Smg5
	LG3	88351109	88351234	+	Smg5
	LG3	88351343	88351411	+	Smg5
	LG3	88351983	88352191	+	Smg5
	LG3	88352664	88352801	+	Smg5
	LG3	88352946	88353548	+	Smg5
	LG3	88354930	88355105	+	Smg5
	LG3	88355843	88355918	+	Smg5
	LG3	88356499	88356674	+	Smg5
	LG3	88357545	88357703	+	Smg5
	LG3	88360620	88360679	+	Smg5
	LG3	88360994	88361153	+	Smg5
	LG3	88361515	88361605	+	Smg5
	LG3	88362298	88362372	+	Smg5
	LG3	88362721	88362859	+	Smg5
	LG3	88362992	88364304	+	Smg5
	LG3	88366551	88366590	+	Paqr6
	LG3	88366995	88367769	+	Paqr6
	LG3	88367849	88368051	+	Paqr6
	LG3	88368127	88368253	+	Paqr6
	LG3	88368689	88368968	+	Paqr6
	LG3	88369186	88369336	+	Paqr6
	LG3	88369656	88370508	+	Paqr6
	LG3	88370583	88371295	-	Bglap3
	LG3	88371440	88371798	-	Bglap3
	LG3	88372095	88373446	-	Bglap3
	LG3	88374506	88374710	-	Bglap3
	LG3	88377990	88378088	+	Gm21956
	LG3	88378306	88378456	+	Gm21956
	LG3	88378771	88379045	+	Gm21956
	LG3	88379703	88379969	-	Bglap2
	LG3	88380176	88380233	-	Bglap2
	LG3	88380377	88380409	-	Bglap2
	LG3	88380554	88380666	-	Bglap2
	LG3	88382970	88383046	+	Gm6821
	LG3	88383760	88383856	+	Gm6821
	LG3	88384065	88384215	+	Gm6821
	LG3	88384539	88384777	+	Gm6821
	LG3	88385467	88385733	-	Bglap
	LG3	88385793	88385997	-	Bglap
	LG3	88386141	88386173	-	Bglap
	LG3	88386318	88386430	-	Bglap
	LG3	88396097	88396524	-	Pmf1
	LG3	88397859	88398054	-	Pmf1
	LG3	88401093	88401193	-	Pmf1
	LG3	88401669	88401774	-	Pmf1
	LG3	88412114	88412274	-	Pmf1
	LG3	88412456	88414855	-	Slc25a44
	LG3	88417946	88418073	-	Slc25a44
	LG3	88422460	88423097	-	Slc25a44
	LG3	88426687	88427098	-	Slc25a44
	LG3	88437906	88439199	-	Sema4a
	LG3	88439750	88439847	-	Sema4a
	LG3	88440130	88440287	-	Sema4a
	LG3	88440390	88440508	-	Sema4a
	LG3	88442645	88443086	-	Sema4a
	LG3	88449938	88450577	-	Sema4a
	LG3	88451627	88452059	-	Sema4a
	LG3	88452458	88452574	-	Sema4a
	LG3	88453292	88453733	-	Sema4a
	LG3	88453967	88454029	-	Sema4a
	LG3	88454918	88455078	-	Sema4a
	LG3	88456626	88456793	-	Sema4a
	LG3	88457027	88457139	-	Sema4a
	LG3	88457228	88457252	-	Sema4a
	LG3	88457491	88457739	-	Sema4a
	LG3	88458081	88458383	-	Sema4a
	LG3	88460758	88460831	-	Sema4a
	LG3	88460934	88461048	-	Sema4a
	LG3	88463094	88463129	-	Sema4a
	LG3	88483088	88484040	-	Lmna
	LG3	88484286	88484804	-	Lmna
	LG3	88485145	88485353	-	Lmna
	LG3	88485767	88485886	-	Lmna
	LG3	88485987	88486547	-	Lmna
	LG3	88486555	88486777	-	Lmna
	LG3	88486867	88487087	-	Lmna
	LG3	88488144	88488269	-	Lmna
	LG3	88488400	88488570	-	Lmna
	LG3	88488748	88488873	-	Lmna
	LG3	88490215	88490371	-	Lmna
	LG3	88495177	88495252	-	Lmna
	LG3	88504676	88505314	-	Lmna
	LG3	88506097	88506171	-	Lmna
	LG3	88511809	88511884	-	Lmna
	LG3	88534318	88534771	+	Mex3a
	LG3	88537995	88543318	+	Mex3a
	LG3	88538223	88538304	-	Mir1905
	LG3	88543951	88544292	-	Rab25
	LG3	88544598	88544703	-	Rab25
	LG3	88545242	88545436	-	Rab25
	LG3	88546564	88547178	-	Rab25
	LG3	88549543	88549689	-	Rab25
	LG3	88549954	88550221	-	Rab25
	LG3	88551740	88551925	-	Lamtor2
	LG3	88552617	88553015	-	Lamtor2
	LG3	88554151	88554438	-	Lamtor2
	LG3	88554651	88554995	-	Lamtor2
	LG3	88555637	88555833	+	Ubqln4
	LG3	88557259	88557410	+	Ubqln4
	LG3	88557711	88557913	+	Ubqln4
	LG3	88558578	88558840	+	Ubqln4
	LG3	88561539	88561697	+	Ubqln4
	LG3	88565029	88565254	+	Ubqln4
	LG3	88566292	88566431	+	Ubqln4
	LG3	88566929	88567012	+	Ubqln4
	LG3	88567135	88567250	+	Ubqln4
	LG3	88567613	88567799	+	Ubqln4
	LG3	88570003	88571647	+	Ubqln4
	LG3	88578163	88579126	-	Gm10704
	LG3	88581589	88581952	+	Ssr2
	LG3	88582892	88582990	+	Ssr2
	LG3	88585695	88585803	+	Ssr2
	LG3	88588783	88588860	+	Ssr2
	LG3	88589799	88590315	+	Ssr2
	LG3	88609363	88609489	+	Arhgef2
	LG3	88609568	88609848	+	Arhgef2
	LG3	88616331	88616534	+	Arhgef2
	LG3	88617277	88617431	+	Arhgef2
	LG3	88618053	88618366	+	Arhgef2
	LG3	88618367	88618576	-	Gm20652
	LG3	88618427	88618564	+	Arhgef2
	LG3	88619159	88619411	+	Arhgef2
	LG3	88619801	88619942	-	Gm20652
	LG3	88622941	88622971	-	Gm20652
	LG3	88623016	88623509	+	Arhgef2
	LG3	88624369	88624507	+	Arhgef2
	LG3	88624831	88624840	+	Arhgef2
	LG3	88625264	88625306	+	Arhgef2
	LG3	88631354	88631475	+	Arhgef2
	LG3	88631483	88631602	+	Arhgef2
	LG3	88631699	88631843	+	Arhgef2
	LG3	88633824	88634252	+	Arhgef2
	LG3	88634646	88635559	+	Arhgef2
	LG3	88636236	88636575	+	Arhgef2
	LG3	88636896	88637021	+	Arhgef2
	LG3	88637514	88637631	+	Arhgef2
	LG3	88637768	88639729	+	Arhgef2
	LG3	88640184	88640260	+	Arhgef2
	LG3	88641236	88641449	+	Arhgef2
	LG3	88642196	88642263	+	Arhgef2
	LG3	88642389	88642621	+	Arhgef2
	LG3	88644338	88644538	+	Arhgef2
	LG3	88644838	88645128	+	Arhgef2
	LG3	88645257	88645292	+	Arhgef2
	LG3	88645474	88645524	+	Arhgef2
	LG3	88645702	88646145	+	Arhgef2
	LG3	88648101	88648284	+	Arhgef2
	LG3	88648714	88649976	+	Arhgef2
	LG3	88653822	88655066	-	Rxfp4
	LG3	88687725	88687818	+	2810403A07Rik
	LG3	88688275	88688494	+	2810403A07Rik
	LG3	88691105	88691233	+	2810403A07Rik
	LG3	88691554	88691633	+	2810403A07Rik
	LG3	88695009	88695061	+	2810403A07Rik
	LG3	88695354	88695517	+	2810403A07Rik
	LG3	88695864	88695990	+	Gm25820
	LG3	88698499	88698710	+	2810403A07Rik
	LG3	88700783	88700843	+	2810403A07Rik
	LG3	88701880	88701937	+	2810403A07Rik
	LG3	88702190	88702443	+	2810403A07Rik
	LG3	88709076	88709210	+	Gm25945
	LG3	88710698	88710859	+	2810403A07Rik
	LG3	88711748	88711860	+	2810403A07Rik
	LG3	88712679	88712770	+	2810403A07Rik
	LG3	88713547	88714850	+	2810403A07Rik
	LG3	88718759	88718890	+	Rit1
	LG3	88719246	88719927	+	Rit1
	LG3	88724019	88724239	+	Gm17146
	LG3	88724449	88724599	+	Gm17146
	LG3	88727929	88728405	+	Rit1
	LG3	88731046	88732983	+	Rit1
	LG3	88740687	88741634	-	Gm10253
	LG3	88746642	88749952	-	Syt11
	LG3	88750721	88750844	-	Syt11
	LG3	88753851	88753990	-	Syt11
	LG3	88763673	88764496	-	Syt11
	LG3	88774232	88774976	-	Syt11
	LG3	88777045	88777105	-	Syt11
	LG3	88777157	88777670	+	5830417I10Rik
	LG3	88778924	88779454	+	5830417I10Rik
	LG3	88786248	88786439	+	5830417I10Rik
	LG3	88790277	88790378	+	5830417I10Rik
	LG3	88791298	88791338	+	5830417I10Rik
	LG3	88797403	88797426	+	5830417I10Rik
	LG3	88799121	88801276	+	5830417I10Rik
	LG3	88801553	88801656	+	5830417I10Rik
	LG3	88809845	88810040	+	5830417I10Rik
	LG3	88810491	88810580	+	5830417I10Rik
	LG3	88812607	88812775	+	5830417I10Rik
	LG3	88813957	88814101	+	5830417I10Rik
	LG3	88815627	88815777	+	5830417I10Rik
	LG3	88817575	88817691	+	5830417I10Rik
	LG3	88817953	88819708	+	5830417I10Rik
	LG3	88821605	88823739	+	5830417I10Rik
	LG3	88825512	88825767	+	5830417I10Rik
	LG3	88826041	88828299	+	5830417I10Rik
	LG3	88837197	88837262	+	Gon4l
	LG3	88838954	88839484	+	Gon4l
	LG3	88848342	88848533	+	Gon4l
	LG3	88856556	88856749	+	Gon4l
	LG3	88857579	88857653	+	Gon4l
	LG3	88857768	88857818	+	Gon4l
	LG3	88859081	88859179	+	Gon4l
	LG3	88860340	88860459	+	Gon4l
	LG3	88860842	88861012	+	Gon4l
	LG3	88864872	88865033	+	Gm23054
	LG3	88865373	88865565	+	Gon4l
	LG3	88870703	88870804	+	Gon4l
	LG3	88871756	88871796	+	Gon4l
	LG3	88877860	88877883	+	Gon4l
	LG3	88881252	88881264	+	Gon4l
	LG3	88882013	88882127	+	Gon4l
	LG3	88888859	88889057	+	Gon4l
	LG3	88889511	88889597	+	Gon4l
	LG3	88891623	88891791	+	Gon4l
	LG3	88892765	88892909	+	Gon4l
	LG3	88894471	88894621	+	Gon4l
	LG3	88896395	88896511	+	Gon4l
	LG3	88896773	88898524	+	Gon4l
	LG3	88900058	88900313	+	Gon4l
	LG3	88900843	88901027	+	Gon4l
	LG3	88901883	88902080	+	Gon4l
	LG3	88903531	88903674	+	Gon4l
	LG3	88904706	88904849	+	Gon4l
	LG3	88904931	88905050	+	Gon4l
	LG3	88907056	88907469	-	Msto1
	LG3	88907401	88907511	+	Gon4l
	LG3	88908459	88908577	+	n-R5s197
	LG3	88909322	88909532	+	Gon4l
	LG3	88909939	88910557	+	Gon4l
	LG3	88910577	88912970	-	Msto1
	LG3	88910637	88910739	+	Gon4l
	LG3	88911194	88912059	+	Gon4l
	LG3	88913243	88913395	-	Msto1
	LG3	88913493	88915955	-	Msto1
	LG3	88922758	88925870	-	Dap3
	LG3	88927252	88927500	-	Dap3
	LG3	88928230	88928319	-	Dap3
	LG3	88928969	88929028	-	Dap3
	LG3	88930167	88930325	-	Dap3
	LG3	88930405	88930485	-	Dap3
	LG3	88931354	88931484	-	Dap3
	LG3	88932434	88932526	-	Dap3
	LG3	88932870	88932978	-	Dap3
	LG3	88935524	88935625	-	Dap3
	LG3	88938108	88938212	-	Dap3
	LG3	88940025	88940480	-	Dap3
	LG3	88944734	88944787	-	Dap3
	LG3	88951831	88952386	-	Dap3
	LG3	88952616	88953153	-	Dap3
	LG3	88967783	88968299	+	Ash1l
	LG3	88972595	88972701	-	Gm26465
	LG3	88983186	88987743	+	Ash1l
	LG3	89003737	89003838	+	Ash1l
	LG3	89009095	89009830	+	Ash1l
	LG3	89024984	89025163	+	Ash1l
	LG3	89028364	89028458	+	Ash1l
	LG3	89035211	89035284	+	Ash1l
	LG3	89037181	89037226	+	Ash1l
	LG3	89037337	89037445	+	Ash1l
	LG3	89045089	89045295	+	Ash1l
	LG3	89045467	89045613	+	Ash1l
	LG3	89050968	89051097	-	Gm24403
	LG3	89053959	89054067	+	Ash1l
	LG3	89054713	89054877	+	Ash1l
	LG3	89055047	89055141	+	Ash1l
	LG3	89056333	89056487	+	Ash1l
	LG3	89060458	89060610	+	Ash1l
	LG3	89065631	89065685	+	Ash1l
	LG3	89065766	89065898	+	Ash1l
	LG3	89068152	89068400	+	Ash1l
	LG3	89069135	89069221	+	Ash1l
	LG3	89070967	89071057	+	Ash1l
	LG3	89072208	89072346	+	Ash1l
	LG3	89072455	89072627	+	Ash1l
	LG3	89074427	89074593	+	Ash1l
	LG3	89076705	89076745	+	Ash1l
	LG3	89077956	89078257	+	Ash1l
	LG3	89078971	89081353	+	Ash1l
	LG3	89085960	89086629	-	Rusc1
	LG3	89088752	89088874	-	Rusc1
	LG3	89089698	89090247	-	Rusc1
	LG3	89090779	89090825	-	Rusc1
	LG3	89090979	89091084	-	Rusc1
	LG3	89091156	89091330	-	Rusc1
	LG3	89091464	89091540	-	Rusc1
	LG3	89091648	89091746	-	Rusc1
	LG3	89091950	89092010	-	Rusc1
	LG3	89092475	89092885	-	Rusc1
	LG3	89093117	89094540	-	Rusc1
	LG3	89095246	89095342	-	Rusc1
	LG3	89095571	89095822	-	Fdps
	LG3	89096210	89096344	-	Fdps
	LG3	89096431	89096508	-	Fdps
	LG3	89096839	89096911	-	Fdps
	LG3	89096993	89097081	-	Fdps
	LG3	89097333	89097455	-	Fdps
	LG3	89097578	89097658	-	Fdps
	LG3	89099886	89099989	-	Gm22935
	LG3	89101276	89101416	-	Fdps
	LG3	89102646	89102808	-	Fdps
	LG3	89103839	89103944	-	Fdps
	LG3	89118585	89118648	-	Gm23978
	LG3	89138073	89138213	+	Pklr
	LG3	89138503	89138568	+	Pklr
	LG3	89139151	89139386	+	Pklr
	LG3	89139536	89139613	+	Pklr
	LG3	89142780	89142841	+	Pklr
	LG3	89143245	89143336	+	Pklr
	LG3	89143440	89143571	+	Pklr
	LG3	89143697	89143883	+	Pklr
	LG3	89144140	89144410	+	Pklr
	LG3	89144526	89144676	+	Pklr
	LG3	89144896	89145048	+	Pklr
	LG3	89145144	89145310	+	Pklr
	LG3	89146760	89146941	+	Pklr
	LG3	89147401	89148712	+	Pklr
	LG3	89148008	89150227	-	Hcn3
	LG3	89150645	89150809	-	Hcn3
	LG3	89151745	89151985	-	Hcn3
	LG3	89152284	89152430	-	Hcn3
	LG3	89152791	89153161	-	Hcn3
	LG3	89153354	89153515	-	Hcn3
	LG3	89154560	89154989	-	Hcn3
	LG3	89161713	89162124	-	Hcn3
	LG3	89166730	89167041	+	Clk2
	LG3	89168617	89168749	+	Clk2
	LG3	89168970	89169139	+	Clk2
	LG3	89170631	89172052	+	Clk2
	LG3	89172230	89172346	+	Clk2
	LG3	89174104	89175482	+	Clk2
	LG3	89175894	89176230	+	Clk2
	LG3	89176884	89177013	+	Clk2
	LG3	89177097	89177179	+	Clk2
	LG3	89177331	89178019	+	Clk2
	LG3	89178333	89178859	+	Clk2
	LG3	89179411	89180005	+	Scamp3
	LG3	89181030	89181161	+	Scamp3
	LG3	89181255	89181603	+	Scamp3
	LG3	89181977	89182323	+	Scamp3
	LG3	89182667	89182826	+	Scamp3
	LG3	89182693	89182851	-	Gm16069
	LG3	89183113	89183214	+	Scamp3
	LG3	89183846	89184231	-	Gm16069
	LG3	89183864	89183981	+	Scamp3
	LG3	89184237	89184703	+	Scamp3
	LG3	89185081	89185886	+	Fam189b
	LG3	89185993	89186146	+	Fam189b
	LG3	89186167	89186461	+	Fam189b
	LG3	89186568	89186687	+	Fam189b
	LG3	89186827	89186934	+	Fam189b
	LG3	89187372	89187547	+	Fam189b
	LG3	89187672	89187771	+	Fam189b
	LG3	89188717	89188786	+	Fam189b
	LG3	89188997	89189542	+	Fam189b
	LG3	89189872	89190415	+	Fam189b
	LG3	89190504	89191233	+	Fam189b
	LG3	89203111	89203217	-	Gm23269
	LG3	89204871	89205029	+	Gba
	LG3	89205136	89205304	+	Gba
	LG3	89205416	89205485	+	Gba
	LG3	89205930	89206121	+	Gba
	LG3	89206220	89206366	+	Gba
	LG3	89207392	89207525	+	Gba
	LG3	89207737	89207909	+	Gba
	LG3	89208079	89208313	+	Gba
	LG3	89209172	89209396	+	Gba
	LG3	89209769	89209932	+	Gba
	LG3	89210257	89210373	+	Gba
	LG3	89210462	89210626	+	Gba
	LG3	89211026	89211366	-	Mtx1
	LG3	89211450	89211609	-	Mtx1
	LG3	89211690	89212393	-	Mtx1
	LG3	89212529	89212781	-	Mtx1
	LG3	89214629	89215335	-	Mtx1
	LG3	89215588	89216376	-	Mtx1
	LG3	89217121	89217265	+	Thbs3
	LG3	89218619	89220069	+	Thbs3
	LG3	89220798	89220824	+	Thbs3
	LG3	89220988	89221070	+	Thbs3
	LG3	89221154	89221205	+	Thbs3
	LG3	89221330	89221478	+	Thbs3
	LG3	89221796	89221936	+	Thbs3
	LG3	89222093	89222170	+	Thbs3
	LG3	89222899	89223051	+	Thbs3
	LG3	89223093	89223154	+	Thbs3
	LG3	89223275	89223385	+	Thbs3
	LG3	89223468	89223575	+	Thbs3
	LG3	89224963	89225483	+	Thbs3
	LG3	89225591	89225643	+	Thbs3
	LG3	89225921	89226114	+	Thbs3
	LG3	89226070	89226635	-	Mtx1
	LG3	89226247	89226425	+	Thbs3
	LG3	89226542	89226971	+	Thbs3
	LG3	89227142	89227522	+	Thbs3
	LG3	89228215	89228408	+	Thbs3
	LG3	89228491	89228802	+	Thbs3
	LG3	89228986	89229053	-	Mtx1
	LG3	89229081	89229163	-	Mir92b
	LG3	89231021	89231141	+	Muc1
	LG3	89231867	89233170	+	Muc1
	LG3	89233195	89233321	+	Muc1
	LG3	89233427	89233456	+	Muc1
	LG3	89233457	89233590	+	Muc1
	LG3	89233719	89233840	+	Muc1
	LG3	89233922	89234071	+	Muc1
	LG3	89234980	89235337	+	Muc1
	LG3	89236133	89237248	-	Trim46
	LG3	89238256	89238553	-	Trim46
	LG3	89239570	89239872	-	Trim46
	LG3	89240619	89240656	-	Trim46
	LG3	89240851	89240972	-	Trim46
	LG3	89241224	89241477	-	Trim46
	LG3	89244117	89244212	-	Trim46
	LG3	89244325	89244468	-	Trim46
	LG3	89245549	89245892	-	Trim46
	LG3	89246111	89246372	-	Trim46
	LG3	89246662	89246974	-	Trim46
	LG3	89247081	89247160	-	Trim46
	LG3	89247677	89247859	-	Trim46
	LG3	89247928	89248477	+	Krtcap2
	LG3	89248033	89248271	-	Trim46
	LG3	89248740	89248894	+	Krtcap2
	LG3	89249027	89249155	+	Krtcap2
	LG3	89250826	89251103	+	Krtcap2
	LG3	89251534	89251685	+	Krtcap2
	LG3	89261354	89261587	+	Dpm3
	LG3	89268358	89268601	+	Dpm3
	LG3	89268634	89269074	+	Dpm3
	LG3	89270241	89270593	-	Slc50a1
	LG3	89270668	89270787	-	Slc50a1
	LG3	89271045	89271293	-	Slc50a1
	LG3	89271822	89272565	-	Slc50a1
	LG3	89273728	89274599	-	Efna1
	LG3	89274767	89274817	-	Efna1
	LG3	89274952	89275017	-	Efna1
	LG3	89278125	89278420	-	Efna1
	LG3	89281445	89281639	-	Efna1
	LG3	89282787	89283136	-	Efna1
	LG3	89304477	89304724	+	Gm22642
	LG3	89315894	89317562	-	Efna3
	LG3	89317434	89317588	+	Gm15998
	LG3	89317803	89317880	-	Efna3
	LG3	89317998	89318606	+	Gm15998
	LG3	89318065	89318130	-	Efna3
	LG3	89318458	89318747	-	Efna3
	LG3	89319823	89320902	+	Gm15998
	LG3	89323556	89323626	-	Efna3
	LG3	89324701	89324960	-	Efna3
	LG3	89335385	89336427	-	Efna4
	LG3	89336777	89336845	-	Efna4
	LG3	89337172	89337467	-	Efna4
	LG3	89339833	89340023	-	Efna4
	LG3	89339845	89340012	+	AC171273.1
	LG3	89341635	89341948	-	Adam15
	LG3	89342050	89342347	-	Adam15
	LG3	89342396	89342932	-	Adam15
	LG3	89343109	89343152	-	Adam15
	LG3	89343503	89343572	-	Adam15
	LG3	89343932	89344070	-	Adam15
	LG3	89344284	89344356	-	Adam15
	LG3	89344727	89345185	-	Adam15
	LG3	89345383	89345972	-	Adam15
	LG3	89346113	89346849	-	Adam15
	LG3	89347175	89349826	+	AC171273.1
	LG3	89347274	89347358	-	Adam15
	LG3	89347488	89347657	-	Adam15
	LG3	89347764	89347832	-	Adam15
	LG3	89347938	89348003	-	Adam15
	LG3	89348523	89349061	-	Adam15
	LG3	89349147	89349480	-	Adam15
	LG3	89349864	89349940	-	Adam15
	LG3	89350513	89350622	-	Adam15
	LG3	89350810	89351102	-	Adam15
	LG3	89351804	89351991	-	Adam15
	LG3	89352214	89352509	-	Dcst1
	LG3	89353018	89354840	-	Dcst1
	LG3	89355217	89355377	-	Dcst1
	LG3	89355510	89355636	-	Dcst1
	LG3	89355624	89355754	+	Gm10702
	LG3	89355757	89356893	+	Gm10702
	LG3	89355793	89355888	-	Dcst1
	LG3	89356086	89356185	-	Dcst1
	LG3	89357416	89357541	-	Dcst1
	LG3	89358232	89358392	-	Dcst1
	LG3	89358813	89358934	-	Dcst1
	LG3	89359468	89359921	-	Dcst1
	LG3	89360557	89360696	-	Dcst1
	LG3	89361070	89361198	-	Dcst1
	LG3	89366044	89366118	-	Dcst1
	LG3	89366199	89366324	-	Dcst1
	LG3	89367005	89367248	-	Dcst1
	LG3	89379639	89381989	-	Zbtb7b
	LG3	89382339	89383510	-	Zbtb7b
	LG3	89387657	89387857	-	Zbtb7b
	LG3	89389058	89389666	-	Zbtb7b
	LG3	89393845	89394501	+	Gm15417
	LG3	89393949	89394064	-	Zbtb7b
	LG3	89394508	89394683	-	Zbtb7b
	LG3	89395030	89395373	-	Zbtb7b
	LG3	89395472	89395673	-	Zbtb7b
	LG3	89395786	89395936	-	Zbtb7b
	LG3	89396285	89396388	+	Gm15417
	LG3	89396503	89396771	-	Zbtb7b
	LG3	89397991	89398077	+	Gm15417
	LG3	89399953	89400773	+	Gm15417
	LG3	89402982	89405295	-	Flad1
	LG3	89402982	89405295	-	Lenep
	LG3	89405390	89405463	-	Flad1
	LG3	89407575	89407764	-	Flad1
	LG3	89407849	89407947	-	Flad1
	LG3	89409403	89409550	-	Flad1
	LG3	89410416	89411160	-	Flad1
	LG3	89413152	89413374	-	Flad1
	LG3	89413555	89413864	-	Flad1
	LG3	89417466	89417957	-	Cks1b
	LG3	89418268	89418395	-	Cks1b
	LG3	89419781	89420011	-	Cks1b
	LG3	89420149	89420377	-	Cks1b
	LG3	89420437	89420703	+	Shc1
	LG3	89422627	89424990	+	Shc1
	LG3	89425502	89425565	+	Shc1
	LG3	89425691	89426037	+	Shc1
	LG3	89426184	89426238	+	Shc1
	LG3	89426520	89426600	+	Shc1
	LG3	89426760	89426886	+	Shc1
	LG3	89428509	89428696	+	Shc1
	LG3	89428782	89428851	+	Shc1
	LG3	89428933	89429064	+	Shc1
	LG3	89429202	89429440	+	Shc1
	LG3	89430311	89432009	+	Shc1
	LG3	89432208	89432723	+	Pygo2
	LG3	89432734	89433012	+	Pygo2
	LG3	89433014	89433170	+	Pygo2
	LG3	89434444	89437122	+	Pygo2
	LG3	89438700	89438948	+	Pbxip1
	LG3	89441511	89441595	+	Pbxip1
	LG3	89445095	89445242	+	Pbxip1
	LG3	89445446	89445510	+	Pbxip1
	LG3	89445590	89445749	+	Pbxip1
	LG3	89447446	89447673	+	Pbxip1
	LG3	89447786	89447809	+	Pbxip1
	LG3	89448085	89448167	+	Pbxip1
	LG3	89448274	89448405	+	Pbxip1
	LG3	89449040	89450259	+	Pbxip1
	LG3	89450667	89452946	+	Pbxip1
	LG3	89461112	89461458	+	Pmvk
	LG3	89463876	89463939	+	Pmvk
	LG3	89466290	89466442	+	Pmvk
	LG3	89469541	89469674	+	Pmvk
	LG3	89470508	89471007	+	Pmvk
	LG3	89522156	89523396	+	Kcnn3
	LG3	89566851	89566946	+	Kcnn3
	LG3	89611310	89611728	+	Kcnn3
	LG3	89647434	89647575	+	Kcnn3
	LG3	89654010	89654120	+	Kcnn3
	LG3	89663113	89663240	+	Kcnn3
	LG3	89664510	89664775	+	Kcnn3
	LG3	89669077	89669753	+	Kcnn3
	LG3	89717007	89717135	+	Adar
	LG3	89717317	89717523	+	Adar
	LG3	89732733	89732823	+	Adar
	LG3	89736827	89738258	+	Adar
	LG3	89739571	89740158	+	Adar
	LG3	89741155	89741303	+	Adar
	LG3	89741818	89741956	+	Adar
	LG3	89742079	89742263	+	Adar
	LG3	89747361	89747586	+	Adar
	LG3	89747630	89747976	+	Adar
	LG3	89748550	89748643	+	Adar
	LG3	89749157	89749279	+	Adar
	LG3	89749523	89749656	+	Adar
	LG3	89751622	89751804	+	Adar
	LG3	89752221	89752333	+	Adar
	LG3	89752613	89752740	+	Adar
	LG3	89752914	89755431	+	Adar
	LG3	89755433	89759255	-	Chrnb2
	LG3	89762657	89763626	-	Chrnb2
	LG3	89764384	89764493	-	Chrnb2
	LG3	89764995	89765039	-	Chrnb2
	LG3	89765205	89765350	-	Chrnb2
	LG3	89766328	89766617	-	Chrnb2
	LG3	89769496	89771547	-	4632404H12Rik
	LG3	89774487	89775225	-	4632404H12Rik
	LG3	89775594	89776023	+	Ube2q1
	LG3	89778062	89778166	+	Ube2q1
	LG3	89778497	89778601	+	Ube2q1
	LG3	89779216	89779266	+	Ube2q1
	LG3	89781414	89781554	+	Ube2q1
	LG3	89781740	89781824	+	Ube2q1
	LG3	89782422	89782482	+	Ube2q1
	LG3	89782672	89782762	+	Ube2q1
	LG3	89782874	89782932	+	Ube2q1
	LG3	89783032	89783080	+	Ube2q1
	LG3	89783353	89783448	+	Ube2q1
	LG3	89783756	89783822	+	Ube2q1
	LG3	89784242	89785982	+	Ube2q1
	LG3	89833355	89834088	+	She
	LG3	89836129	89836255	+	She
	LG3	89851353	89851658	+	She
	LG3	89853594	89853735	+	She
	LG3	89854352	89854471	+	She
	LG3	89856516	89860819	+	She
	LG3	89871309	89873371	-	Il6ra
	LG3	89878794	89878893	-	Il6ra
	LG3	89879829	89879898	-	Il6ra
	LG3	89880834	89880880	-	Il6ra
	LG3	89887887	89888028	-	Il6ra
	LG3	89888527	89888693	-	Il6ra
	LG3	89889007	89889191	-	Il6ra
	LG3	89891172	89891295	-	Il6ra
	LG3	89892222	89892458	-	Il6ra
	LG3	89914940	89915147	-	Il6ra
	LG3	89941466	89943416	-	Atp8b2
	LG3	89943660	89943790	-	Atp8b2
	LG3	89945315	89945453	-	Atp8b2
	LG3	89945599	89945844	-	Atp8b2
	LG3	89946094	89946177	-	Atp8b2
	LG3	89946982	89947205	-	Atp8b2
	LG3	89947467	89947748	-	Atp8b2
	LG3	89947906	89948122	-	Atp8b2
	LG3	89948164	89949336	-	Atp8b2
	LG3	89949789	89950220	-	Atp8b2
	LG3	89950372	89950537	-	Atp8b2
	LG3	89950954	89950997	-	Atp8b2
	LG3	89951794	89952438	-	Atp8b2
	LG3	89954660	89955350	-	Atp8b2
	LG3	89955824	89956275	-	Atp8b2
	LG3	89956425	89956624	-	Atp8b2
	LG3	89958996	89959075	-	Atp8b2
	LG3	89959283	89959353	-	Atp8b2
	LG3	89959794	89959866	-	Atp8b2
	LG3	89959963	89960024	-	Atp8b2
	LG3	89960274	89960372	-	Atp8b2
	LG3	89960494	89960607	-	Atp8b2
	LG3	89960976	89961034	-	Atp8b2
	LG3	89961493	89961539	-	Atp8b2
	LG3	89962270	89962614	-	Atp8b2
	LG3	89963060	89963126	-	Atp8b2
	LG3	89963773	89963800	-	Atp8b2
	LG3	89965013	89965099	-	Atp8b2
	LG3	89965142	89965493	-	Atp8b2
	LG3	89969984	89970148	-	Gm24046
	LG3	89997442	89997695	-	Hax1
	LG3	89997799	89997889	-	Hax1
	LG3	89997996	89998102	-	Hax1
	LG3	89998232	89998283	-	Hax1
	LG3	89999372	89999559	-	Hax1
	LG3	89999723	89999988	-	Hax1
	LG3	90000513	90000671	-	Hax1
	LG3	90001574	90002238	-	Ubap2l
	LG3	90002273	90002976	-	Ubap2l
	LG3	90003803	90003853	-	Ubap2l
	LG3	90004264	90004461	-	Ubap2l
	LG3	90005230	90005297	-	Ubap2l
	LG3	90007979	90008602	-	Ubap2l
	LG3	90010241	90010346	-	Ubap2l
	LG3	90011095	90011312	-	Ubap2l
	LG3	90012418	90012499	-	Ubap2l
	LG3	90012580	90012715	-	Gm24608
	LG3	90014671	90014724	-	Ubap2l
	LG3	90017115	90017203	-	Ubap2l
	LG3	90017287	90017482	-	Ubap2l
	LG3	90018684	90018756	-	Ubap2l
	LG3	90019100	90019274	-	Ubap2l
	LG3	90020399	90020453	-	Ubap2l
	LG3	90021137	90021326	-	Ubap2l
	LG3	90022882	90023054	-	Ubap2l
	LG3	90023224	90023501	-	Ubap2l
	LG3	90025416	90025614	-	Ubap2l
	LG3	90027048	90027219	-	Ubap2l
	LG3	90028578	90028663	-	Ubap2l
	LG3	90030310	90030362	-	Ubap2l
	LG3	90033281	90033355	-	Ubap2l
	LG3	90036050	90036162	-	Ubap2l
	LG3	90036640	90036685	-	Ubap2l
	LG3	90040355	90040450	-	Ubap2l
	LG3	90040800	90041001	-	Ubap2l
	LG3	90045685	90045795	-	Ubap2l
	LG3	90046839	90046916	-	Ubap2l
	LG3	90049755	90049884	-	Ubap2l
	LG3	90053621	90053678	+	4933434E20Rik
	LG3	90054375	90054460	-	Ubap2l
	LG3	90054586	90054770	+	4933434E20Rik
	LG3	90054799	90055104	+	4933434E20Rik
	LG3	90055493	90055679	+	4933434E20Rik
	LG3	90058192	90058309	+	4933434E20Rik
	LG3	90058514	90058567	+	4933434E20Rik
	LG3	90059244	90059576	+	Gm16540
	LG3	90060273	90060365	+	Gm16540
	LG3	90060470	90061082	+	4933434E20Rik
	LG3	90062347	90062979	+	4933434E20Rik
	LG3	90063623	90065326	+	1700094D03Rik
	LG3	90063623	90065326	+	4933434E20Rik
	LG3	90066410	90066539	+	1700094D03Rik
	LG3	90067495	90070332	+	1700094D03Rik
	LG3	90072005	90072084	+	Mir190b
	LG3	90074634	90074835	+	Tpm3
	LG3	90075705	90075830	+	Tpm3
	LG3	90081525	90081848	+	Tpm3
	LG3	90081876	90081981	+	Tpm3
	LG3	90082427	90082602	+	Tpm3
	LG3	90088356	90088564	+	Tpm3
	LG3	90089294	90089557	+	Tpm3
	LG3	90089659	90091581	+	Tpm3
	LG3	90091616	90091844	+	Tpm3
	LG3	90091995	90092457	+	Tpm3
	LG3	90092998	90093076	+	Tpm3
	LG3	90093916	90094115	+	Tpm3
	LG3	90100360	90100768	+	Tpm3
	LG3	90101513	90102887	+	Tpm3
	LG3	90106117	90106342	+	Nup210l
	LG3	90108884	90109020	+	Nup210l
	LG3	90117040	90117171	+	Nup210l
	LG3	90120518	90120611	+	Nup210l
	LG3	90121852	90122002	+	Nup210l
	LG3	90124672	90124804	+	Nup210l
	LG3	90126192	90126350	+	Nup210l
	LG3	90128520	90128651	+	Gm23723
	LG3	90131101	90131169	+	Nup210l
	LG3	90134305	90134411	+	Nup210l
	LG3	90136548	90136688	+	Nup210l
	LG3	90138034	90138171	+	Nup210l
	LG3	90138831	90138986	+	Nup210l
	LG3	90146144	90146342	+	Nup210l
	LG3	90153088	90153233	+	Nup210l
	LG3	90156454	90156675	+	Nup210l
	LG3	90161815	90161988	+	Nup210l
	LG3	90169719	90169911	+	Nup210l
	LG3	90171279	90171367	+	Nup210l
	LG3	90171975	90172079	+	Nup210l
	LG3	90172544	90172645	+	Nup210l
	LG3	90174034	90174162	+	Nup210l
	LG3	90176315	90176442	+	Nup210l
	LG3	90177823	90177955	+	Nup210l
	LG3	90182135	90182197	+	Nup210l
	LG3	90183356	90183535	+	Nup210l
	LG3	90183868	90183948	+	Nup210l
	LG3	90184465	90184596	+	Nup210l
	LG3	90187410	90187568	+	Nup210l
	LG3	90188017	90188108	+	Nup210l
	LG3	90191406	90191580	+	Nup210l
	LG3	90192838	90193013	+	Nup210l
	LG3	90194940	90195157	+	Nup210l
	LG3	90200036	90200172	+	Nup210l
	LG3	90200667	90200771	+	Gm24185
	LG3	90201784	90201907	+	Nup210l
	LG3	90203902	90204051	+	Nup210l
	LG3	90205693	90205940	+	Nup210l
	LG3	90209268	90209469	+	Nup210l
	LG3	90212339	90212443	+	Nup210l
	LG3	90213741	90213815	+	Nup210l
	LG3	90213902	90214002	+	Nup210l
	LG3	90214710	90214738	-	Rps27
	LG3	90214919	90215029	-	Rps27
	LG3	90215178	90215286	-	Rps27
	LG3	90215595	90215600	-	Rps27
	LG3	90215680	90215807	+	Rab13
	LG3	90222772	90223007	+	Rab13
	LG3	90224222	90224282	+	Rab13
	LG3	90225512	90225572	+	Rab13
	LG3	90225775	90225852	+	Rab13
	LG3	90226479	90226568	+	Rab13
	LG3	90226687	90226752	+	Rab13
	LG3	90226833	90226886	+	Rab13
	LG3	90227494	90228370	+	Rab13
	LG3	90233582	90234025	+	Jtb
	LG3	90234032	90234496	+	Jtb
	LG3	90235908	90235987	+	Jtb
	LG3	90237282	90237823	+	Jtb
	LG3	90239485	90239906	-	Creb3l4
	LG3	90240035	90240131	-	Creb3l4
	LG3	90240297	90240381	-	Creb3l4
	LG3	90240468	90240536	-	Creb3l4
	LG3	90240630	90240736	-	Creb3l4
	LG3	90240869	90240964	-	Creb3l4
	LG3	90243917	90244038	-	Creb3l4
	LG3	90244196	90244430	-	Creb3l4
	LG3	90244707	90244821	-	Creb3l4
	LG3	90245003	90245128	-	Creb3l4
	LG3	90245293	90245497	-	Creb3l4
	LG3	90250157	90250244	+	Slc39a1
	LG3	90250931	90251148	+	Slc39a1
	LG3	90251311	90251441	+	Slc39a1
	LG3	90253671	90255597	+	Slc39a1
	LG3	90256148	90256543	+	Crtc2
	LG3	90259102	90259396	+	Crtc2
	LG3	90260036	90261477	+	Crtc2
	LG3	90261568	90261597	+	Crtc2
	LG3	90261748	90261812	+	Crtc2
	LG3	90261939	90261988	+	Crtc2
	LG3	90262111	90262355	+	Crtc2
	LG3	90262682	90263088	+	Crtc2
	LG3	90264436	90264699	+	Crtc2
	LG3	90265156	90265342	+	Crtc2
	LG3	90265465	90266110	+	Crtc2
	LG3	90267170	90267546	+	Dennd4b
	LG3	90268499	90268651	+	Dennd4b
	LG3	90269398	90269737	+	Dennd4b
	LG3	90270228	90270480	+	Dennd4b
	LG3	90270733	90270802	+	Dennd4b
	LG3	90270973	90271142	+	Dennd4b
	LG3	90271219	90271463	+	Dennd4b
	LG3	90272040	90272113	+	Dennd4b
	LG3	90272198	90272256	+	Dennd4b
	LG3	90272432	90272576	+	Dennd4b
	LG3	90272814	90272989	+	Dennd4b
	LG3	90273119	90273219	+	Dennd4b
	LG3	90273552	90273767	+	Dennd4b
	LG3	90274241	90274386	+	Dennd4b
	LG3	90274700	90274839	+	Dennd4b
	LG3	90274922	90275048	+	Dennd4b
	LG3	90275789	90275995	+	Dennd4b
	LG3	90276274	90276402	+	Dennd4b
	LG3	90277431	90277629	+	Dennd4b
	LG3	90278208	90278375	+	Dennd4b
	LG3	90278865	90279253	+	Dennd4b
	LG3	90279388	90279528	+	Dennd4b
	LG3	90279720	90280114	+	Dennd4b
	LG3	90280296	90280655	+	Dennd4b
	LG3	90281145	90281271	+	Dennd4b
	LG3	90281363	90281528	+	Dennd4b
	LG3	90281605	90281669	+	Dennd4b
	LG3	90281762	90282654	+	Dennd4b
	LG3	90343635	90343975	+	Gatad2b
	LG3	90350548	90350677	+	Gatad2b
	LG3	90351336	90351467	+	Gatad2b
	LG3	90352368	90352499	+	Gatad2b
	LG3	90353385	90353555	+	Gatad2b
	LG3	90353795	90354110	+	Gatad2b
	LG3	90356289	90356491	+	Gatad2b
	LG3	90357656	90357766	+	Gatad2b
	LG3	90358112	90358229	+	Gatad2b
	LG3	90359850	90360101	+	Gatad2b
	LG3	90387220	90387514	-	Slc27a3
	LG3	90388231	90388361	-	Slc27a3
	LG3	90388461	90388558	-	Slc27a3
	LG3	90388729	90389430	-	Slc27a3
	LG3	90389617	90389741	-	Slc27a3
	LG3	90390309	90390467	-	Slc27a3
	LG3	90390671	90390962	-	Slc27a3
	LG3	90391153	90391919	-	Slc27a3
	LG3	90393361	90394086	-	Ints3
	LG3	90394193	90394349	-	Ints3
	LG3	90394509	90394581	-	Ints3
	LG3	90394772	90394872	-	Ints3
	LG3	90395077	90395244	-	Ints3
	LG3	90395727	90395775	-	Ints3
	LG3	90396055	90396168	-	Ints3
	LG3	90396304	90396379	-	Ints3
	LG3	90397119	90397187	-	Ints3
	LG3	90398359	90398512	-	Ints3
	LG3	90402285	90402404	-	Ints3
	LG3	90402576	90402620	-	Ints3
	LG3	90403049	90403152	-	Ints3
	LG3	90403386	90403440	-	Ints3
	LG3	90403824	90403953	-	Ints3
	LG3	90404289	90404408	-	Ints3
	LG3	90405060	90405166	-	Ints3
	LG3	90405487	90405578	-	Ints3
	LG3	90405966	90406045	-	Ints3
	LG3	90406495	90406582	-	Ints3
	LG3	90408155	90408346	-	Ints3
	LG3	90410483	90410580	-	Ints3
	LG3	90411979	90412108	-	Ints3
	LG3	90413182	90413326	-	Ints3
	LG3	90415511	90415577	-	Ints3
	LG3	90417139	90417223	-	Ints3
	LG3	90417474	90417587	-	Ints3
	LG3	90423717	90423800	-	Ints3
	LG3	90425985	90426068	-	Ints3
	LG3	90434785	90435617	-	Ints3
	LG3	90452572	90453163	-	Npr1
	LG3	90453287	90453762	-	Npr1
	LG3	90453564	90453720	+	Gm16048
	LG3	90456785	90456943	+	Gm16048
	LG3	90456799	90456897	-	Npr1
	LG3	90457047	90457223	+	Gm16048
	LG3	90457073	90457247	-	Npr1
	LG3	90457682	90457750	-	Npr1
	LG3	90457877	90458000	-	Npr1
	LG3	90458144	90458290	-	Npr1
	LG3	90458890	90459058	-	Npr1
	LG3	90458907	90459076	+	Gm16048
	LG3	90459302	90459457	-	Npr1
	LG3	90460049	90460209	-	Npr1
	LG3	90460303	90460402	-	Npr1
	LG3	90460613	90460920	-	Npr1
	LG3	90461026	90461103	-	Npr1
	LG3	90461304	90461476	-	Npr1
	LG3	90461914	90462034	-	Npr1
	LG3	90463071	90463155	-	Npr1
	LG3	90463346	90463481	-	Npr1
	LG3	90464147	90464238	-	Npr1
	LG3	90464549	90464684	-	Npr1
	LG3	90465116	90465229	-	Npr1
	LG3	90465792	90465991	-	Npr1
	LG3	90466777	90467848	-	Npr1
	LG3	90478183	90478227	+	Ilf2
	LG3	90478987	90479046	+	Ilf2
	LG3	90479302	90479344	+	Ilf2
	LG3	90482586	90482690	+	Ilf2
	LG3	90482975	90483052	+	Ilf2
	LG3	90483346	90483448	+	Ilf2
	LG3	90484759	90484824	+	Ilf2
	LG3	90486436	90486552	+	Ilf2
	LG3	90487672	90487750	+	Ilf2
	LG3	90488167	90488254	+	Ilf2
	LG3	90488833	90488894	+	Ilf2
	LG3	90488965	90489079	+	Ilf2
	LG3	90489209	90489299	+	Ilf2
	LG3	90489441	90490361	+	Ilf2
	LG3	90490008	90491574	-	Snapin
	LG3	90492135	90492409	-	Snapin
	LG3	90492529	90492773	-	Snapin
	LG3	90492813	90493014	-	Snapin
	LG3	90500937	90502088	-	Chtop
	LG3	90504097	90504234	-	Chtop
	LG3	90505077	90505263	-	Chtop
	LG3	90507376	90507459	-	Chtop
	LG3	90508089	90509607	-	Chtop
	LG3	90510755	90511003	-	Chtop
	LG3	90511172	90511479	-	Chtop
	LG3	90513015	90513345	-	S100a1
	LG3	90513960	90514130	-	S100a1
	LG3	90516182	90516373	-	S100a1
	LG3	90516416	90516446	+	S100a13
	LG3	90516739	90517000	+	S100a13
	LG3	90517831	90518023	+	S100a13
	LG3	90526334	90526562	+	S100a13
	LG3	90528830	90528880	+	S100a14
	LG3	90529136	90529274	+	S100a14
	LG3	90529695	90529841	+	S100a14
	LG3	90530059	90530818	+	S100a14
	LG3	90539235	90539398	+	S100a16
	LG3	90540866	90541002	+	S100a16
	LG3	90541269	90541446	+	S100a16
	LG3	90543127	90543298	+	S100a16
	LG3	90543975	90544153	+	S100a16
	LG3	90544346	90545132	+	S100a16
	LG3	90550600	90550705	+	Gm24593
	LG3	90562537	90562683	-	Gm23464
	LG3	90592224	90592331	+	S100a2
	LG3	90593279	90593485	+	S100a2
	LG3	90602192	90602245	+	S100a3
	LG3	90603757	90603902	+	S100a3
	LG3	90604168	90604679	+	S100a3
	LG3	90605747	90605784	+	S100a4
	LG3	90606888	90607130	+	S100a4
	LG3	90607717	90608022	+	S100a4
	LG3	90610500	90610509	+	S100a5
	LG3	90611787	90611938	+	S100a5
	LG3	90613488	90613757	+	S100a5
	LG3	90614871	90615203	+	S100a6
	LG3	90615720	90615881	+	S100a6
	LG3	90616168	90616391	+	S100a6
	LG3	90656279	90656318	+	S100a7a
	LG3	90657415	90657634	+	S100a7a
	LG3	90659627	90660107	+	S100a7a
	LG3	90671046	90671077	+	S100a8
	LG3	90671494	90671657	+	S100a8
	LG3	90671814	90672009	+	S100a8
	LG3	90694607	90694909	-	S100a9
	LG3	90697108	90697272	-	S100a9
	LG3	90697643	90697696	-	S100a9
	LG3	90728880	90728974	+	Pglyrp4
	LG3	90729873	90729980	+	Pglyrp4
	LG3	90730601	90730799	+	Pglyrp4
	LG3	90732711	90732829	+	Pglyrp4
	LG3	90734894	90735046	+	Pglyrp4
	LG3	90737416	90737617	+	Pglyrp4
	LG3	90740107	90740245	+	Pglyrp4
	LG3	90740965	90741083	+	Pglyrp4
	LG3	90742258	90743491	+	Pglyrp4
	LG3	90777920	90778132	-	Gm5849
	LG3	90779713	90779850	-	Gm5849
	LG3	91073635	91077168	+	4930529C04Rik
	LG3	91090109	91090421	-	9130204L05Rik
	LG3	91092235	91092384	-	9130204L05Rik
	LG3	91092750	91092777	-	9130204L05Rik
	LG3	92012730	92012839	-	Gm23697
	LG3	92016557	92016676	+	Pglyrp3
	LG3	92024579	92024780	+	Pglyrp3
	LG3	92026541	92026885	+	Gm6097
	LG3	92027654	92027772	+	Pglyrp3
	LG3	92028421	92028570	+	Pglyrp3
	LG3	92029966	92030164	+	Pglyrp3
	LG3	92032606	92032724	+	Pglyrp3
	LG3	92033359	92033556	+	Pglyrp3
	LG3	92063371	92063480	-	Gm25145
	LG3	92082249	92083974	-	Lor
	LG3	92085068	92085116	-	Lor
	LG3	92124178	92125324	-	Prr9
	LG3	92125886	92125921	-	Prr9
	LG3	92136968	92137735	-	Lelp1
	LG3	92144627	92144728	-	Lelp1
	LG3	92217815	92217942	+	Sprr2a1
	LG3	92217815	92217942	+	Sprr2a2
	LG3	92221053	92224465	+	Sprr2a1
	LG3	92252627	92252754	+	Sprr2a2
	LG3	92255866	92259278	+	Sprr2a2
	LG3	92290546	92291227	+	Sprr2a3
	LG3	92318685	92318727	+	Sprr2b
	LG3	92319410	92320065	+	Sprr2b
	LG3	92341120	92341161	+	Sprr2d
	LG3	92342215	92342853	+	Sprr2d
	LG3	92354123	92354164	+	Sprr2e
	LG3	92354825	92355429	+	Sprr2e
	LG3	92367167	92367208	+	Sprr2f
	LG3	92367856	92368422	+	Sprr2f
	LG3	92375895	92375936	+	Sprr2g
	LG3	92376601	92376670	+	Sprr2g
	LG3	92376672	92377209	+	Sprr2g
	LG3	92387665	92387704	+	Sprr2h
	LG3	92388593	92389304	+	Sprr2h
	LG3	92409971	92410012	+	Sprr2i
	LG3	92410677	92411251	+	Sprr2i
	LG3	92420067	92420143	+	Sprr2j-ps
	LG3	92420781	92421376	+	Sprr2j-ps
	LG3	92430046	92430667	-	Gm9774
	LG3	92430751	92430832	-	Gm9774
	LG3	92431044	92431403	-	Gm9774
	LG3	92434562	92434601	+	Sprr2k
	LG3	92435309	92435905	+	Sprr2k
	LG3	92438789	92439566	-	Sprr1b
	LG3	92440718	92440759	-	Sprr1b
	LG3	92458482	92459669	-	Sprr3
	LG3	92460667	92460700	-	Sprr3
	LG3	92485932	92486691	-	Sprr1a
	LG3	92487830	92487875	-	Sprr1a
	LG3	92502243	92502473	-	Sprr4
	LG3	92572889	92574756	-	Ivl
	LG3	92575669	92575692	-	Ivl
	LG3	92585857	92586535	-	Smcp
	LG3	92590806	92590974	-	Smcp
	LG3	92622058	92622496	-	Lce6a
	LG3	92623108	92623397	-	Lce6a
	LG3	92623572	92623637	-	Lce6a
	LG3	92648507	92649163	-	Lce1a1
	LG3	92650232	92650282	-	Lce1a1
	LG3	92657625	92658222	-	Lce1b
	LG3	92658853	92658901	-	Lce1b
	LG3	92670588	92671251	-	Lce1a2
	LG3	92672240	92672290	-	Lce1a2
	LG3	92681222	92681272	+	Lce1c
	LG3	92682221	92682893	+	Lce1c
	LG3	92687474	92688102	-	Lce1d
	LG3	92689137	92689185	-	Lce1d
	LG3	92691400	92691543	+	Gm4202
	LG3	92691545	92692138	+	Gm4202
	LG3	92709376	92710035	-	Lce1e
	LG3	92710999	92711049	-	Lce1e
	LG3	92720671	92721356	-	Lce1f
	LG3	92722295	92722336	-	Lce1f
	LG3	92752134	92753007	-	Lce1g
	LG3	92754274	92754324	-	Lce1g
	LG3	92765201	92765851	-	Lce1h
	LG3	92766997	92767051	-	Lce1h
	LG3	92779196	92779875	-	Lce1i
	LG3	92780835	92780885	-	Lce1i
	LG3	92791036	92791455	-	Lce1j
	LG3	92808277	92808884	-	Lce1k
	LG3	92809823	92809877	-	Lce1k
	LG3	92825060	92827755	-	Kprp
	LG3	92829201	92829233	-	Kprp
	LG3	92851935	92852557	-	Lce1l
	LG3	92853226	92853272	-	Lce1l
	LG3	92870345	92871381	-	2310050C09Rik
	LG3	92872162	92872191	-	2310050C09Rik
	LG3	92927273	92927790	-	Lce3a
	LG3	92928186	92928212	-	Lce3a
	LG3	92934961	92935004	+	Lce3b
	LG3	92935562	92936080	+	Lce3b
	LG3	92946468	92946517	+	Lce3c
	LG3	92947199	92947712	+	Lce3c
	LG3	92951140	92951241	-	Gm24481
	LG3	92959401	92959419	+	Lce3d
	LG3	92960045	92960557	+	Lce3d
	LG3	92963990	92964098	-	Gm22577
	LG3	92969043	92969089	+	Lce3e
	LG3	92969704	92970263	+	Lce3e
	LG3	92994208	92994248	+	Lce3f
	LG3	92994839	92995407	+	Lce3f
	LG3	93016188	93016833	-	Crct1
	LG3	93017260	93017333	-	Crct1
	LG3	93017599	93017670	-	Crct1
	LG3	93019790	93020622	-	Lce1m
	LG3	93021000	93021043	-	Lce1m
	LG3	93054566	93054655	+	Gm23784
	LG3	93075550	93075571	+	Gm4858
	LG3	93075904	93076616	+	Gm4858
	LG3	93146770	93146821	+	Crnn
	LG3	93148782	93148932	+	Crnn
	LG3	93150030	93151454	+	Crnn
	LG3	93202191	93202328	+	Flg2
	LG3	93202786	93206088	+	Flg2
	LG3	93215245	93215655	+	Flg2
	LG3	93216358	93217584	+	Flg2
	LG3	93219913	93220152	+	Flg2
	LG3	93221083	93222774	+	Flg2
	LG3	93275522	93275553	+	Flg
	LG3	93279533	93279691	+	Flg
	LG3	93280122	93281054	+	Rplp0-ps1
	LG3	93281363	93284335	+	Flg
	LG3	93284808	93285563	+	Flg
	LG3	93286284	93287060	+	Flg
	LG3	93288559	93289326	+	Flg
	LG3	93290077	93290841	+	Flg
	LG3	93292348	93293115	+	Flg
	LG3	93294181	93295668	+	Flg
	LG3	93320267	93320354	-	Gm25941
	LG3	93321728	93321778	+	Hrnr
	LG3	93322534	93322693	+	Hrnr
	LG3	93324574	93335549	+	Hrnr
	LG3	93395697	93395741	+	Rptn
	LG3	93396957	93397114	+	Rptn
	LG3	93397498	93401440	+	Rptn
	LG3	93435186	93435755	-	Gm22752
	LG3	93435186	93435755	-	Gm5278
	LG3	93444328	93444465	+	Tchh
	LG3	93445391	93451075	+	Tchh
	LG3	93470761	93470815	+	Tchhl1
	LG3	93471484	93471645	+	Tchhl1
	LG3	93472139	93473987	+	Tchhl1
	LG3	93522492	93522557	+	S100a11
	LG3	93526038	93526186	+	S100a11
	LG3	93527992	93528287	+	S100a11
	LG3	93557078	93557209	+	S100a10
	LG3	93562720	93562836	+	S100a10
	LG3	93562937	93563498	+	S100a10
	LG3	93566231	93566631	+	S100a10
	LG3	93653526	93654620	-	Tdpoz2
	LG3	93671300	93673534	-	Tdpoz1
	LG3	93678147	93678262	-	Tdpoz1
	LG3	93728933	93730006	-	Gm5852
	LG3	93774958	93776100	+	Gm5773
	LG3	93798351	93799463	+	Tdpoz4
	LG3	93827960	93829057	+	Tdpoz3
	LG3	93911763	93912836	+	Gm9116
	LG3	93939614	93940711	-	Gm9117
	LG3	93962241	93963263	-	Tdpoz5
	LG3	94049942	94052174	-	Gm9125
	LG3	94056731	94056846	-	Gm9125
	LG3	94073579	94074601	-	Gm10697
	LG3	94175025	94175428	-	Gm16560
	LG3	94176357	94178561	-	Gm10696
	LG3	94180017	94180138	-	Gm10696
	LG3	94198670	94198790	+	Gm5286
	LG3	94200287	94201758	+	Gm5286
	LG3	94203165	94203353	-	Gm16584
	LG3	94238650	94239747	-	Gm4982
	LG3	94244412	94245418	-	Gm9141
	LG3	94265983	94266103	+	Gm4778
	LG3	94267612	94268731	+	Gm4778
	LG3	94277179	94277370	-	Gm16561
	LG3	94312033	94312232	+	Them4
	LG3	94319338	94320118	+	Them4
	LG3	94325535	94325694	+	Them4
	LG3	94326230	94327983	+	Them4
	LG3	94331708	94331832	+	Them4
	LG3	94333489	94334495	+	Them4
	LG3	94344073	94344355	+	Them5
	LG3	94345229	94345430	+	Them5
	LG3	94346385	94346523	+	Them5
	LG3	94348125	94348235	+	Them5
	LG3	94348524	94349328	+	Them5
	LG3	94364408	94364502	+	C2cd4d
	LG3	94365311	94366531	+	C2cd4d
	LG3	94374762	94374899	+	Rorc
	LG3	94377003	94377032	+	Rorc
	LG3	94379390	94379561	+	Rorc
	LG3	94386142	94386282	+	Rorc
	LG3	94389079	94389164	+	Rorc
	LG3	94389418	94389559	+	Rorc
	LG3	94390709	94391215	+	Rorc
	LG3	94391433	94391554	+	Rorc
	LG3	94392366	94393172	+	Rorc
	LG3	94393346	94393453	+	Rorc
	LG3	94393611	94393721	+	Rorc
	LG3	94394937	94395251	-	Gm17179
	LG3	94394997	94395106	+	Rorc
	LG3	94399158	94400242	+	Rorc
	LG3	94400483	94401447	+	Lingo4
	LG3	94403790	94406485	+	Lingo4
	LG3	94404738	94404816	-	Gm17179
	LG3	94411379	94412150	-	AC122808.1
	LG3	94414678	94414867	-	AC122808.1
	LG3	94415280	94415352	+	Tdrkh
	LG3	94424776	94424925	+	Tdrkh
	LG3	94425669	94425775	+	Tdrkh
	LG3	94426475	94426664	+	Tdrkh
	LG3	94427536	94427675	+	Tdrkh
	LG3	94427764	94428085	+	Tdrkh
	LG3	94429828	94429988	+	Tdrkh
	LG3	94430119	94430291	+	Tdrkh
	LG3	94430633	94430697	+	Tdrkh
	LG3	94431013	94431164	+	Tdrkh
	LG3	94431330	94431431	+	Tdrkh
	LG3	94432024	94432120	+	Tdrkh
	LG3	94432533	94434608	+	Tdrkh
	LG3	94435370	94435620	-	Oaz3
	LG3	94436444	94436529	-	Oaz3
	LG3	94436951	94437126	-	Oaz3
	LG3	94437936	94438013	-	Oaz3
	LG3	94438015	94438105	-	Oaz3
	LG3	94438368	94438596	-	Oaz3
	LG3	94445302	94445478	+	Mrpl9
	LG3	94445643	94445799	+	Mrpl9
	LG3	94446575	94446699	+	Mrpl9
	LG3	94446889	94446939	+	Mrpl9
	LG3	94448628	94448833	+	Mrpl9
	LG3	94449252	94449335	+	Mrpl9
	LG3	94449778	94450700	+	Mrpl9
	LG3	94452143	94453119	+	Mrpl9
	LG3	94466974	94467084	-	Riiad1
	LG3	94467746	94467872	-	Riiad1
	LG3	94468874	94468920	-	Riiad1
	LG3	94474155	94474231	-	Riiad1
	LG3	94474814	94474914	-	Riiad1
	LG3	94475243	94475311	-	Riiad1
	LG3	94475488	94475583	-	Riiad1
	LG3	94480817	94481237	+	Celf3
	LG3	94482254	94482336	+	Celf3
	LG3	94486823	94486871	+	Celf3
	LG3	94487282	94487407	+	Celf3
	LG3	94487503	94487582	+	Celf3
	LG3	94488542	94488685	+	Celf3
	LG3	94488812	94488953	+	Celf3
	LG3	94489153	94489302	+	Celf3
	LG3	94489805	94489870	+	Celf3
	LG3	94490157	94490297	+	Celf3
	LG3	94490545	94490688	+	Celf3
	LG3	94491475	94491611	+	Celf3
	LG3	94493143	94494208	+	Celf3
	LG3	94499559	94504080	-	Snx27
	LG3	94504185	94504244	-	Snx27
	LG3	94504871	94504999	-	Snx27
	LG3	94505472	94505621	-	Snx27
	LG3	94513056	94513145	-	Snx27
	LG3	94521059	94521222	-	Snx27
	LG3	94522199	94522277	-	Snx27
	LG3	94526197	94526301	-	Snx27
	LG3	94528445	94528472	-	Snx27
	LG3	94530917	94530981	-	Snx27
	LG3	94533201	94533393	-	Snx27
	LG3	94563786	94564048	-	Snx27
	LG3	94584238	94584709	-	Snx27
	LG3	94591459	94591652	+	Gm15235
	LG3	94606393	94606769	-	Rpl31-ps11
	LG3	94614742	94616184	-	Tuft1
	LG3	94616714	94617291	-	Tuft1
	LG3	94617760	94617843	-	Tuft1
	LG3	94618612	94618717	-	Tuft1
	LG3	94624041	94624135	-	Tuft1
	LG3	94624678	94624806	-	Tuft1
	LG3	94630187	94630300	-	Tuft1
	LG3	94634591	94634656	-	Tuft1
	LG3	94636452	94636541	-	Tuft1
	LG3	94637405	94637491	-	Tuft1
	LG3	94640924	94641025	-	Tuft1
	LG3	94641386	94641468	-	Tuft1
	LG3	94645113	94645150	+	Gm10972
	LG3	94645559	94645601	+	Gm10972
	LG3	94660714	94660861	-	Tuft1
	LG3	94660950	94661005	+	Gm15234
	LG3	94661103	94662104	+	Gm15234
	LG3	94663819	94664038	-	BC021767
	LG3	94664311	94664474	-	BC021767
	LG3	94665096	94665204	-	BC021767
	LG3	94665519	94665637	-	BC021767
	LG3	94665725	94665808	-	BC021767
	LG3	94666965	94667054	-	BC021767
	LG3	94667972	94668133	-	BC021767
	LG3	94669103	94669273	-	BC021767
	LG3	94671147	94671404	-	BC021767
	LG3	94671945	94672144	-	BC021767
	LG3	94672469	94672685	-	BC021767
	LG3	94695547	94695653	+	Selenbp2
	LG3	94698785	94698841	+	Selenbp2
	LG3	94698983	94699095	+	Selenbp2
	LG3	94699296	94700154	+	Selenbp2
	LG3	94701518	94701700	+	Selenbp2
	LG3	94701926	94702104	+	Selenbp2
	LG3	94704307	94704385	+	Selenbp2
	LG3	94704468	94704589	+	Selenbp2
	LG3	94705470	94705562	+	Selenbp2
	LG3	94705705	94705823	+	Selenbp2
	LG3	94706037	94706396	+	Selenbp2
	LG3	94721990	94722055	-	Gm15264
	LG3	94723850	94723939	-	Gm15264
	LG3	94724783	94724869	-	Gm15264
	LG3	94734917	94735018	-	Gm15264
	LG3	94735386	94735460	-	Gm15264
	LG3	94759977	94760058	-	Gm15264
	LG3	94762006	94763439	-	Cgn
	LG3	94763712	94763875	-	Cgn
	LG3	94764497	94764605	-	Cgn
	LG3	94764920	94765038	-	Cgn
	LG3	94765126	94765209	-	Cgn
	LG3	94766400	94766489	-	Cgn
	LG3	94767437	94767598	-	Cgn
	LG3	94769059	94769229	-	Cgn
	LG3	94771081	94771338	-	Cgn
	LG3	94771879	94772085	-	Cgn
	LG3	94772410	94772619	-	Cgn
	LG3	94775046	94775178	-	Cgn
	LG3	94775415	94775563	-	Cgn
	LG3	94776121	94776333	-	Cgn
	LG3	94776818	94776950	-	Cgn
	LG3	94777146	94778154	-	Cgn
	LG3	94779912	94780188	-	Cgn
	LG3	94780297	94780397	-	Cgn
	LG3	94781069	94781937	-	Cgn
	LG3	94788298	94788414	-	Cgn
	LG3	94834917	94835380	+	Gm15263
	LG3	94835568	94835745	+	Gm15263
	LG3	94839510	94839683	+	Pogz
	LG3	94855912	94856036	+	Pogz
	LG3	94858003	94858161	+	Pogz
	LG3	94862754	94862929	+	Pogz
	LG3	94863314	94863551	+	Pogz
	LG3	94864379	94864487	+	Pogz
	LG3	94865700	94866350	+	Pogz
	LG3	94866430	94868478	+	Pogz
	LG3	94872057	94872163	+	Pogz
	LG3	94872965	94873302	+	Pogz
	LG3	94874253	94874407	+	Pogz
	LG3	94875604	94875713	+	Pogz
	LG3	94876556	94876656	+	Pogz
	LG3	94877058	94877204	+	Pogz
	LG3	94878591	94878725	+	Pogz
	LG3	94878869	94879038	+	Pogz
	LG3	94879191	94879331	+	Pogz
	LG3	94879610	94879942	+	Pogz
	LG3	94880111	94880223	+	Pogz
	LG3	94880481	94880505	+	Pogz
	LG3	94880620	94884286	+	Pogz
	LG3	94886053	94886400	-	Psmb4
	LG3	94886631	94886803	-	Psmb4
	LG3	94886858	94886993	-	Psmb4
	LG3	94887620	94887701	-	Psmb4
	LG3	94888035	94888181	-	Psmb4
	LG3	94888402	94888706	-	Psmb4
	LG3	94888730	94888922	-	Psmb4
	LG3	94922303	94922404	-	Gm26279
	LG3	94935052	94935158	+	Selenbp1
	LG3	94938692	94938748	+	Selenbp1
	LG3	94938890	94939002	+	Selenbp1
	LG3	94939203	94940070	+	Selenbp1
	LG3	94941639	94941821	+	Selenbp1
	LG3	94942056	94942234	+	Selenbp1
	LG3	94944476	94944554	+	Selenbp1
	LG3	94944637	94944758	+	Selenbp1
	LG3	94945858	94945950	+	Selenbp1
	LG3	94946094	94946212	+	Selenbp1
	LG3	94946425	94946777	+	Selenbp1
	LG3	94956093	94956269	+	Rfx5
	LG3	94956402	94956610	+	Rfx5
	LG3	94956781	94956949	+	Rfx5
	LG3	94957033	94957164	+	Rfx5
	LG3	94957370	94957403	+	Rfx5
	LG3	94957489	94957846	+	Rfx5
	LG3	94958290	94958409	+	Rfx5
	LG3	94958505	94958820	+	Rfx5
	LG3	94959115	94959316	+	Rfx5
	LG3	94959800	94963579	+	Rfx5
	LG3	94961052	94961869	-	B230398E01Rik
	LG3	94962433	94962538	-	B230398E01Rik
	LG3	94963033	94964066	-	B230398E01Rik
	LG3	94976753	94977107	+	Pi4kb
	LG3	94978138	94978217	+	Pi4kb
	LG3	94986004	94986940	+	Pi4kb
	LG3	94991324	94991368	+	Pi4kb
	LG3	94994988	94995215	+	Pi4kb
	LG3	94996183	94996410	+	Pi4kb
	LG3	94996432	94998133	-	A730011C13Rik
	LG3	94997857	94997966	+	Pi4kb
	LG3	94998602	94998706	+	Pi4kb
	LG3	94998841	94999372	-	A730011C13Rik
	LG3	94998874	94998997	+	Pi4kb
	LG3	95000822	95001022	-	Gm15265
	LG3	95000870	95001135	+	Pi4kb
	LG3	95004161	95004286	-	Gm15265
	LG3	95006245	95006891	-	Gm15265
	LG3	95006262	95006394	+	Pi4kb
	LG3	95006656	95006776	+	Pi4kb
	LG3	95007332	95007394	+	Pi4kb
	LG3	95007781	95008865	+	Pi4kb
	LG3	95008612	95010235	-	Zfp687
	LG3	95010402	95012244	-	Zfp687
	LG3	95012367	95014498	-	Zfp687
	LG3	95015856	95015951	-	Zfp687
	LG3	95017134	95017261	-	Zfp687
	LG3	95017343	95017471	-	Zfp687
	LG3	95017648	95018300	+	4930481B07Rik
	LG3	95018664	95019099	+	4930481B07Rik
	LG3	95021761	95022161	+	4930481B07Rik
	LG3	95034721	95036053	-	Psmd4
	LG3	95036593	95036808	-	Psmd4
	LG3	95036969	95037951	-	Psmd4
	LG3	95038604	95038772	-	Psmd4
	LG3	95044535	95044641	-	Psmd4
	LG3	95060567	95062122	-	Pip5k1a
	LG3	95062521	95062566	-	Pip5k1a
	LG3	95065692	95065821	-	Pip5k1a
	LG3	95066368	95066511	-	Pip5k1a
	LG3	95067458	95067542	-	Pip5k1a
	LG3	95067849	95067897	-	Pip5k1a
	LG3	95069419	95069502	-	Pip5k1a
	LG3	95070098	95070303	-	Pip5k1a
	LG3	95072749	95073048	-	Pip5k1a
	LG3	95073927	95074079	-	Pip5k1a
	LG3	95074440	95074557	-	Pip5k1a
	LG3	95076030	95076160	-	Pip5k1a
	LG3	95080139	95080219	-	Pip5k1a
	LG3	95080527	95080553	-	Pip5k1a
	LG3	95084828	95085269	-	Pip5k1a
	LG3	95092662	95092746	-	Gm24920
	LG3	95099079	95099354	-	Pip5k1a
	LG3	95101536	95101642	+	Gm22301
	LG3	95108401	95108955	-	Pip5k1a
	LG3	95113046	95113273	+	Vps72
	LG3	95116697	95117145	+	Vps72
	LG3	95118559	95120409	+	Vps72
	LG3	95120681	95120795	+	Vps72
	LG3	95121163	95121339	+	Vps72
	LG3	95123291	95123435	+	Vps72
	LG3	95124408	95125079	+	Vps72
	LG3	95126504	95126629	+	Tmod4
	LG3	95127225	95127294	+	Tmod4
	LG3	95127543	95127705	+	Tmod4
	LG3	95127848	95128004	+	Tmod4
	LG3	95128232	95128555	+	Tmod4
	LG3	95129198	95129250	+	Tmod4
	LG3	95129368	95129457	+	Tmod4
	LG3	95129617	95129939	+	Tmod4
	LG3	95130297	95130440	+	Tmod4
	LG3	95130628	95130772	+	Tmod4
	LG3	95131116	95131237	+	Tmod4
	LG3	95131564	95131911	-	Scnm1
	LG3	95132192	95132734	-	Scnm1
	LG3	95133226	95133316	-	Scnm1
	LG3	95134876	95134964	-	Scnm1
	LG3	95135068	95135162	-	Scnm1
	LG3	95135251	95135824	-	Scnm1
	LG3	95135896	95136063	-	Scnm1
	LG3	95136139	95137047	+	Lysmd1
	LG3	95139676	95140037	+	Lysmd1
	LG3	95140447	95141569	+	Lysmd1
	LG3	95141572	95142647	-	Tnfaip8l2
	LG3	95144369	95144414	-	Tnfaip8l2
	LG3	95146427	95146962	+	RP24-290G2.1
	LG3	95162510	95162765	+	Sema6c
	LG3	95164668	95164716	+	Sema6c
	LG3	95165180	95165324	+	Sema6c
	LG3	95165485	95165574	+	Sema6c
	LG3	95166359	95166595	+	Sema6c
	LG3	95169059	95170759	+	Sema6c
	LG3	95170862	95170950	+	Sema6c
	LG3	95171217	95171434	+	Sema6c
	LG3	95171582	95171766	+	Sema6c
	LG3	95172041	95172193	+	Sema6c
	LG3	95172371	95172544	+	Sema6c
	LG3	95172804	95172950	+	Sema6c
	LG3	95173226	95173303	+	Sema6c
	LG3	95173387	95174029	+	Sema6c
	LG3	95174308	95176077	+	Sema6c
	LG3	95183819	95191028	-	Gabpb2
	LG3	95191207	95193951	-	Gabpb2
	LG3	95199491	95202344	-	Gabpb2
	LG3	95205066	95206861	-	Gabpb2
	LG3	95208516	95208655	-	Gabpb2
	LG3	95210893	95210990	-	Gabpb2
	LG3	95217289	95217527	-	Gabpb2
	LG3	95218267	95218321	-	Gabpb2
	LG3	95219510	95220111	+	AC140190.1
	LG3	95219642	95219969	-	Gabpb2
	LG3	95221188	95222516	-	Mllt11
	LG3	95221492	95221602	+	AC140190.1
	LG3	95223832	95223938	+	AC140190.1
	LG3	95228576	95228711	+	AC140190.1
	LG3	95230137	95230730	-	Mllt11
	LG3	95230785	95230918	+	Cdc42se1
	LG3	95231005	95231067	+	Cdc42se1
	LG3	95233838	95234434	+	Cdc42se1
	LG3	95234501	95234712	+	Cdc42se1
	LG3	95235541	95235632	+	Cdc42se1
	LG3	95236303	95238462	+	Cdc42se1
	LG3	95238973	95239282	-	Gm128
	LG3	95242003	95243914	-	Bnipl
	LG3	95242003	95243914	-	Gm128
	LG3	95244785	95244883	-	Bnipl
	LG3	95245051	95245137	-	Bnipl
	LG3	95246195	95246326	-	Bnipl
	LG3	95247038	95247140	-	Bnipl
	LG3	95247268	95247885	-	Bnipl
	LG3	95250629	95250853	-	Bnipl
	LG3	95251859	95251923	-	Bnipl
	LG3	95252220	95252315	-	Bnipl
	LG3	95252720	95252771	-	Bnipl
	LG3	95253018	95253246	-	Bnipl
	LG3	95255727	95257480	-	Prune
	LG3	95260080	95260238	-	Prune
	LG3	95261293	95261387	-	Prune
	LG3	95264264	95264422	-	Prune
	LG3	95265645	95265829	-	Prune
	LG3	95267211	95267673	-	Prune
	LG3	95270284	95270376	-	Prune
	LG3	95270780	95270997	-	Prune
	LG3	95283398	95283677	+	Fam63a
	LG3	95283638	95284129	-	Prune
	LG3	95283898	95283984	+	Fam63a
	LG3	95284736	95288016	+	Fam63a
	LG3	95288252	95288337	+	Fam63a
	LG3	95288749	95288925	+	Fam63a
	LG3	95289698	95290453	+	Fam63a
	LG3	95293075	95293132	+	Fam63a
	LG3	95293533	95293860	+	Fam63a
	LG3	95294039	95294336	+	Fam63a
	LG3	95294678	95294780	+	Fam63a
	LG3	95295678	95295820	+	Fam63a
	LG3	95296848	95297039	+	Fam63a
	LG3	95297326	95297478	+	Fam63a
	LG3	95297704	95298219	+	Fam63a
	LG3	95298149	95298905	-	Anxa9
	LG3	95299290	95299412	-	Anxa9
	LG3	95302206	95302264	-	Anxa9
	LG3	95302355	95302450	-	Anxa9
	LG3	95302584	95302668	-	Anxa9
	LG3	95303145	95303204	-	Anxa9
	LG3	95303364	95303443	-	Anxa9
	LG3	95304388	95304478	-	Anxa9
	LG3	95304719	95304832	-	Anxa9
	LG3	95305039	95305133	-	Anxa9
	LG3	95307915	95308011	-	Anxa9
	LG3	95308385	95308573	-	Anxa9
	LG3	95308734	95308857	-	Anxa9
	LG3	95309127	95309229	-	Anxa9
	LG3	95309725	95310193	-	Gm10691
	LG3	95313429	95313660	-	6330562C20Rik
	LG3	95316845	95316955	+	Cers2
	LG3	95316856	95317180	-	6330562C20Rik
	LG3	95316856	95317180	-	Gm10691
	LG3	95317137	95317398	+	Cers2
	LG3	95319403	95319497	+	Cers2
	LG3	95320074	95320175	+	Cers2
	LG3	95320845	95321006	+	Cers2
	LG3	95322115	95322826	+	Cers2
	LG3	95322993	95324012	+	Cers2
	LG3	95324180	95324286	+	Cers2
	LG3	95324373	95324526	+	Cers2
	LG3	95324702	95325641	+	Cers2
	LG3	95325578	95326243	-	Setdb1
	LG3	95326358	95326446	-	Setdb1
	LG3	95326683	95326894	-	Setdb1
	LG3	95327771	95327936	-	Setdb1
	LG3	95328196	95328325	-	Setdb1
	LG3	95328439	95328467	-	Setdb1
	LG3	95329261	95329889	-	Setdb1
	LG3	95330601	95330770	-	Setdb1
	LG3	95339202	95341085	-	Setdb1
	LG3	95341198	95342118	-	Setdb1
	LG3	95342215	95342365	-	Setdb1
	LG3	95343387	95343516	-	Setdb1
	LG3	95343709	95343899	-	Setdb1
	LG3	95347579	95347652	-	Setdb1
	LG3	95348668	95348869	-	Setdb1
	LG3	95349049	95349174	-	Setdb1
	LG3	95350049	95350148	-	Setdb1
	LG3	95351892	95351926	-	Setdb1
	LG3	95356595	95356746	-	Setdb1
	LG3	95357636	95358255	-	Setdb1
	LG3	95359079	95359254	-	Setdb1
	LG3	95412398	95413228	-	Gm5070
	LG3	95429723	95429747	+	AC092202.1
	LG3	95430606	95433139	+	AC092202.1
	LG3	95436440	95436613	+	Arnt
	LG3	95450424	95450535	+	Arnt
	LG3	95454637	95454681	+	Arnt
	LG3	95462429	95462920	+	Arnt
	LG3	95467678	95467689	+	Arnt
	LG3	95468340	95468889	+	Arnt
	LG3	95472229	95472442	+	Arnt
	LG3	95476168	95476804	+	Arnt
	LG3	95478132	95478234	+	Arnt
	LG3	95482243	95482308	+	Arnt
	LG3	95482802	95482887	+	Arnt
	LG3	95485820	95485896	+	Arnt
	LG3	95486907	95487041	+	Arnt
	LG3	95489297	95489371	+	Arnt
	LG3	95490403	95490554	+	Arnt
	LG3	95491453	95491750	+	Arnt
	LG3	95491929	95492004	+	Arnt
	LG3	95492303	95494738	+	Arnt
	LG3	95495746	95495908	+	Arnt
	LG3	95496495	95496661	+	Arnt
	LG3	95497352	95499288	+	Arnt
	LG3	95501334	95501384	+	Ctsk
	LG3	95502882	95503002	+	Ctsk
	LG3	95503395	95503517	+	Ctsk
	LG3	95503599	95503754	+	Ctsk
	LG3	95504630	95504848	+	Ctsk
	LG3	95508610	95508775	+	Ctsk
	LG3	95508961	95509066	+	Ctsk
	LG3	95510871	95511410	+	Ctsk
	LG3	95528834	95528973	+	Ctss
	LG3	95531482	95531608	+	Ctss
	LG3	95532466	95533022	+	Hmgb1-ps5
	LG3	95540769	95540891	+	Ctss
	LG3	95545061	95545210	+	Ctss
	LG3	95547379	95547609	+	Ctss
	LG3	95548842	95549007	+	Ctss
	LG3	95552099	95552201	+	Ctss
	LG3	95558128	95558445	+	Ctss
	LG3	95561719	95561774	+	Hormad1
	LG3	95563270	95563322	+	Hormad1
	LG3	95564521	95564665	+	Hormad1
	LG3	95568662	95568725	+	Hormad1
	LG3	95569725	95569761	+	Hormad1
	LG3	95572707	95572727	+	Hormad1
	LG3	95572969	95572995	+	Hormad1
	LG3	95577576	95577643	+	Hormad1
	LG3	95578318	95578469	+	Hormad1
	LG3	95580095	95580342	+	Hormad1
	LG3	95582046	95582112	+	Hormad1
	LG3	95582199	95582275	+	Hormad1
	LG3	95583548	95583631	+	Hormad1
	LG3	95587181	95587255	+	Hormad1
	LG3	95587576	95587839	+	Hormad1
	LG3	95589422	95589712	+	Hormad1
	LG3	95590975	95591175	+	Golph3l
	LG3	95593758	95593946	+	Golph3l
	LG3	95609947	95610078	+	Golph3l
	LG3	95611713	95611827	+	Golph3l
	LG3	95619085	95621288	+	Golph3l
	LG3	95624319	95624816	+	Rps10-ps1
	LG3	95627020	95627216	+	Ensa
	LG3	95628789	95628914	+	Ensa
	LG3	95630581	95632533	+	Ensa
	LG3	95633472	95634142	+	Ensa
	LG3	95660761	95661527	+	Mcl1
	LG3	95661801	95662048	+	Mcl1
	LG3	95662747	95665216	+	Mcl1
	LG3	95678240	95679035	-	Adamtsl4
	LG3	95679150	95679294	-	Adamtsl4
	LG3	95679567	95679746	-	Adamtsl4
	LG3	95679847	95680044	-	Adamtsl4
	LG3	95681064	95681183	-	Adamtsl4
	LG3	95681627	95681803	-	Adamtsl4
	LG3	95682030	95682234	-	Adamtsl4
	LG3	95682484	95682613	-	Adamtsl4
	LG3	95682776	95682961	-	Adamtsl4
	LG3	95683063	95683174	-	Adamtsl4
	LG3	95683299	95683471	-	Adamtsl4
	LG3	95683691	95683895	-	Adamtsl4
	LG3	95684249	95684385	-	Adamtsl4
	LG3	95685347	95685449	-	Adamtsl4
	LG3	95685672	95686278	-	Adamtsl4
	LG3	95686400	95686737	-	Adamtsl4
	LG3	95686983	95687055	-	Adamtsl4
	LG3	95687495	95687710	-	Adamtsl4
	LG3	95689861	95689957	-	Adamtsl4
	LG3	95736186	95736510	-	Ecm1
	LG3	95736862	95737057	-	Ecm1
	LG3	95737238	95737458	-	Ecm1
	LG3	95737886	95738260	-	Ecm1
	LG3	95738511	95738830	-	Ecm1
	LG3	95739052	95739096	-	Ecm1
	LG3	95739389	95739752	-	Ecm1
	LG3	95739847	95740262	-	Ecm1
	LG3	95740278	95740340	-	Ecm1
	LG3	95741412	95741608	-	Ecm1
	LG3	95742015	95742358	-	Tars2
	LG3	95743361	95743475	-	Tars2
	LG3	95744113	95744185	-	Tars2
	LG3	95744355	95744456	-	Tars2
	LG3	95744617	95744717	-	Tars2
	LG3	95745892	95747901	-	Tars2
	LG3	95748072	95748209	-	Tars2
	LG3	95748574	95748736	-	Tars2
	LG3	95749478	95749695	-	Tars2
	LG3	95750081	95750179	-	Tars2
	LG3	95750526	95750672	-	Tars2
	LG3	95752378	95752456	-	Tars2
	LG3	95752740	95752804	-	Tars2
	LG3	95752906	95753023	-	Tars2
	LG3	95753545	95753669	-	Tars2
	LG3	95755046	95755169	-	Tars2
	LG3	95756358	95756554	-	Tars2
	LG3	95756797	95757016	-	Tars2
	LG3	95761913	95768459	-	Rprd2
	LG3	95774034	95774234	-	Rprd2
	LG3	95776150	95776410	-	Rprd2
	LG3	95778554	95778836	-	Rprd2
	LG3	95782454	95782629	-	Rprd2
	LG3	95786252	95786378	-	Rprd2
	LG3	95787092	95787144	-	Rprd2
	LG3	95788358	95788489	-	Rprd2
	LG3	95789322	95789422	-	Rprd2
	LG3	95792138	95792267	-	Rprd2
	LG3	95798738	95798923	-	Gm26361
	LG3	95820588	95820993	-	Rprd2
	LG3	95832162	95833003	-	Prpf3
	LG3	95834599	95834846	-	Prpf3
	LG3	95835791	95835874	-	Prpf3
	LG3	95836122	95836240	-	Prpf3
	LG3	95837392	95837563	-	Prpf3
	LG3	95837682	95837781	-	Prpf3
	LG3	95838452	95838595	-	Prpf3
	LG3	95842707	95842786	-	Prpf3
	LG3	95845842	95846389	-	Prpf3
	LG3	95846962	95848213	-	Prpf3
	LG3	95849412	95849632	-	Prpf3
	LG3	95849802	95849885	-	Prpf3
	LG3	95850952	95851827	-	Prpf3
	LG3	95853600	95853730	-	Prpf3
	LG3	95855481	95855674	-	Prpf3
	LG3	95857357	95857922	-	Prpf3
	LG3	95858003	95858061	+	AC093317.1
	LG3	95858841	95859009	+	AC093317.1
	LG3	95862657	95863522	+	AC093317.1
	LG3	95864671	95864969	-	Mrps21
	LG3	95865167	95865344	-	Mrps21
	LG3	95871988	95872679	-	Mrps21
	LG3	95873359	95873404	-	Mrps21
	LG3	95873490	95873556	-	Mrps21
	LG3	95873559	95873722	+	C920021L13Rik
	LG3	95876730	95876927	+	C920021L13Rik
	LG3	95880539	95881186	-	Gm129
	LG3	95881547	95881822	-	Gm129
	LG3	95882451	95882562	-	Gm129
	LG3	95882677	95882755	-	Gm129
	LG3	95883025	95883100	-	Gm129
	LG3	95883223	95884293	-	Gm129
	LG3	95885996	95886277	-	BC028528
	LG3	95887010	95887111	-	BC028528
	LG3	95888831	95889996	+	C920021L13Rik
	LG3	95889999	95890336	-	BC028528
	LG3	95890109	95891133	+	C920021L13Rik
	LG3	95890486	95890955	-	BC028528
	LG3	95891763	95891849	-	BC028528
	LG3	95893925	95894045	-	BC028528
	LG3	95896009	95896323	+	Aph1a
	LG3	95896861	95897031	+	Aph1a
	LG3	95897183	95897256	+	Aph1a
	LG3	95897487	95897609	+	Aph1a
	LG3	95897757	95897884	+	Aph1a
	LG3	95898276	95900327	+	Aph1a
	LG3	95899807	95900251	-	Car14
	LG3	95900840	95900924	-	Car14
	LG3	95901016	95901036	-	Car14
	LG3	95901263	95901383	-	Car14
	LG3	95901470	95901627	-	Car14
	LG3	95901779	95901845	-	Car14
	LG3	95901970	95902065	-	Car14
	LG3	95902282	95902424	-	Car14
	LG3	95903131	95903310	-	Car14
	LG3	95903497	95903518	-	Car14
	LG3	95903551	95904169	-	Car14
	LG3	95905573	95905786	-	Car14
	LG3	95906358	95906729	-	Car14
	LG3	95931284	95931688	+	Anp32e
	LG3	95932574	95932657	+	Anp32e
	LG3	95934839	95934943	+	Anp32e
	LG3	95935946	95936095	+	Anp32e
	LG3	95936813	95936935	+	Anp32e
	LG3	95939059	95939230	+	Anp32e
	LG3	95939917	95940074	+	Anp32e
	LG3	95946239	95946396	+	Anp32e
	LG3	95947215	95949425	+	Anp32e
	LG3	95990468	95991672	-	Plekho1
	LG3	95992840	95992941	-	Plekho1
	LG3	95993483	95993587	-	Plekho1
	LG3	95994177	95994317	-	Plekho1
	LG3	95997374	95997761	-	Plekho1
	LG3	95997810	95998040	-	Plekho1
	LG3	96001871	96002190	-	Vps45
	LG3	96021648	96021779	-	Vps45
	LG3	96033045	96033166	-	Vps45
	LG3	96034817	96034924	-	Vps45
	LG3	96035703	96035861	-	Vps45
	LG3	96043376	96043543	-	Vps45
	LG3	96044347	96044460	-	Vps45
	LG3	96044832	96044966	-	Vps45
	LG3	96047129	96048500	-	Vps45
	LG3	96049036	96049173	-	Vps45
	LG3	96049285	96049353	-	Vps45
	LG3	96050346	96050425	-	Vps45
	LG3	96055077	96055137	-	Vps45
	LG3	96058925	96059152	-	Vps45
	LG3	96059720	96060504	-	Vps45
	LG3	96106566	96106858	+	Otud7b
	LG3	96109126	96109250	+	Otud7b
	LG3	96110750	96110807	+	Otud7b
	LG3	96132269	96132381	+	Otud7b
	LG3	96138512	96138662	+	Otud7b
	LG3	96142455	96142643	+	Otud7b
	LG3	96143526	96143753	+	Otud7b
	LG3	96146279	96146380	+	Otud7b
	LG3	96147006	96147133	+	Otud7b
	LG3	96152742	96153012	+	Otud7b
	LG3	96153376	96153503	+	Otud7b
	LG3	96153933	96154082	+	Otud7b
	LG3	96154551	96154665	+	Otud7b
	LG3	96155446	96155530	+	Otud7b
	LG3	96156807	96163167	+	Otud7b
	LG3	96164042	96164296	+	Mtmr11
	LG3	96164627	96164757	+	Mtmr11
	LG3	96165130	96165434	+	Mtmr11
	LG3	96165506	96165566	+	Mtmr11
	LG3	96165706	96165848	+	Mtmr11
	LG3	96166286	96166364	+	Mtmr11
	LG3	96166471	96166606	+	Mtmr11
	LG3	96166824	96167123	+	Mtmr11
	LG3	96167209	96167333	+	Mtmr11
	LG3	96169501	96171689	-	AC092094.1
	LG3	96169849	96169915	+	Mtmr11
	LG3	96170110	96170180	+	Mtmr11
	LG3	96170636	96170802	+	Mtmr11
	LG3	96170913	96171453	+	Mtmr11
	LG3	96171816	96172031	+	Mtmr11
	LG3	96172390	96172890	+	Mtmr11
	LG3	96173074	96173755	+	Mtmr11
	LG3	96173174	96174451	-	AC092094.1
	LG3	96174369	96174644	+	Sf3b4
	LG3	96175008	96175383	+	Sf3b4
	LG3	96175578	96176120	+	Sf3b4
	LG3	96176360	96176566	+	Sf3b4
	LG3	96178398	96178524	+	Gm22027
	LG3	96178672	96178845	+	Sf3b4
	LG3	96179016	96179601	+	Sf3b4
	LG3	96183188	96183340	+	Sv2a
	LG3	96186676	96187644	+	Sv2a
	LG3	96188708	96189190	+	Sv2a
	LG3	96190133	96190284	+	Sv2a
	LG3	96190362	96190495	+	Sv2a
	LG3	96191099	96191188	+	Sv2a
	LG3	96191404	96191514	+	Sv2a
	LG3	96191688	96191776	+	Sv2a
	LG3	96192320	96192484	+	Sv2a
	LG3	96192664	96192797	+	Sv2a
	LG3	96194451	96194657	+	Sv2a
	LG3	96195226	96195385	+	Sv2a
	LG3	96195770	96197558	+	Sv2a
	LG3	96198625	96199316	-	Bola1
	LG3	96199587	96199774	-	Bola1
	LG3	96200202	96200263	-	Bola1
	LG3	96200474	96200526	-	Bola1
	LG3	96211664	96211748	-	Gm15444
	LG3	96221660	96221746	-	Bola1
	LG3	96221902	96222345	+	Hist2h2ab
	LG3	96221903	96222205	-	Gm15444
	LG3	96222398	96222917	-	Hist2h2ac
	LG3	96223158	96225775	+	Hist2h2be
	LG3	96240147	96241164	-	Hist2h3c2
	LG3	96241430	96243856	+	Gm20632
	LG3	96241822	96242360	-	Hist2h2aa2
	LG3	96245587	96248417	-	Gm20633
	LG3	96247575	96250546	+	Gm20634
	LG3	96247575	96250546	+	Hist2h2aa1
	LG3	96247575	96250546	+	Hist2h3c1
	LG3	96256656	96257506	-	Gm20627
	LG3	96258261	96258314	-	Gm20627
	LG3	96263741	96265348	-	Hist2h4
	LG3	96269112	96272326	-	Gm20628
	LG3	96270691	96271178	+	Hist2h3b
	LG3	96271758	96272169	+	Hist2h2bb
	LG3	96279785	96281038	+	Hist2h2bb
	LG3	96284946	96286656	-	Fcgr1
	LG3	96287846	96288130	-	Fcgr1
	LG3	96289021	96289269	-	Fcgr1
	LG3	96294290	96294547	-	Fcgr1
	LG3	96295556	96295576	-	Fcgr1
	LG3	96295942	96296006	-	Fcgr1
	LG3	96330462	96330627	+	Gm24830
	LG3	96350664	96352009	-	AC093350.1
	LG3	96351964	96352015	+	AC093350.2
	LG3	96352311	96352569	-	AC093350.1
	LG3	96353443	96353540	-	AC093350.1
	LG3	96357444	96357509	+	AC093350.2
	LG3	96358309	96358423	+	AC093350.2
	LG3	96359017	96359131	-	AC093350.1
	LG3	96359315	96360517	+	AC093350.2
	LG3	96361990	96362154	-	Rnu1b1
	LG3	96376058	96376222	+	Rnu1b2
	LG3	96377683	96378886	-	AC121792.1
	LG3	96379070	96379184	+	AC121792.2
	LG3	96379778	96379892	-	AC121792.1
	LG3	96380692	96380757	-	AC121792.1
	LG3	96384682	96384779	+	AC121792.2
	LG3	96385655	96385913	+	AC121792.2
	LG3	96386209	96386260	-	AC121792.1
	LG3	96386215	96387560	+	AC121792.2
	LG3	96386546	96386661	-	AC121792.1
	LG3	96389811	96390064	-	AC121792.1
	LG3	96390666	96390901	-	AC121792.1
	LG3	96403187	96403671	-	RP23-404J7.4
	LG3	96403916	96404051	-	RP23-404J7.4
	LG3	96404418	96404574	+	RP23-404J7.5
	LG3	96404887	96404985	+	RP23-404J7.5
	LG3	96409554	96409929	-	RP23-404J7.2
	LG3	96410427	96411096	-	RP23-404J7.2
	LG3	96414947	96415398	-	Gm21960
	LG3	96416474	96416896	-	Terc
	LG3	96424770	96424934	+	Gm24136
	LG3	96435825	96436479	-	BC107364
	LG3	96436774	96436867	-	BC107364
	LG3	96442746	96442899	-	BC107364
	LG3	96444080	96444204	-	BC107364
	LG3	96452483	96452648	+	Gm26232
	LG3	96454213	96454343	-	BC107364
	LG3	96462061	96462226	-	Rnu1b6
	LG3	96488592	96488756	-	Gm25890
	LG3	96490766	96490930	+	Gm22614
	LG3	96527217	96527362	+	Hfe2
	LG3	96528461	96528634	+	Hfe2
	LG3	96529067	96529614	+	Hfe2
	LG3	96530096	96531248	+	Hfe2
	LG3	96557797	96558092	-	Gm15441
	LG3	96559318	96560429	-	Gm15441
	LG3	96559989	96560517	+	Txnip
	LG3	96560921	96560996	+	Txnip
	LG3	96561102	96561249	+	Txnip
	LG3	96561365	96561467	+	Txnip
	LG3	96561530	96561877	+	Txnip
	LG3	96561710	96561874	-	Gm15441
	LG3	96561970	96562391	+	Txnip
	LG3	96562511	96563915	+	Txnip
	LG3	96568731	96568833	-	Gm15441
	LG3	96579016	96579230	+	Gm16253
	LG3	96579904	96580620	-	Polr3gl
	LG3	96581830	96582187	-	Polr3gl
	LG3	96582361	96582695	+	Gm16253
	LG3	96582482	96582538	-	Polr3gl
	LG3	96582867	96582935	-	Polr3gl
	LG3	96583676	96583805	-	Polr3gl
	LG3	96584120	96584287	-	Polr3gl
	LG3	96596116	96596213	-	Polr3gl
	LG3	96598668	96598840	+	Ankrd34a
	LG3	96599398	96601807	+	Ankrd34a
	LG3	96603165	96603505	+	Lix1l
	LG3	96608691	96611451	-	6330549D23Rik
	LG3	96616424	96616587	+	Lix1l
	LG3	96620633	96620773	+	Lix1l
	LG3	96623341	96623436	+	Lix1l
	LG3	96624175	96624252	+	Lix1l
	LG3	96625696	96627384	+	Lix1l
	LG3	96626559	96626662	-	6330549D23Rik
	LG3	96631490	96631852	-	6330549D23Rik
	LG3	96631960	96632060	+	Rbm8a
	LG3	96632334	96632393	+	Rbm8a
	LG3	96632509	96632586	+	Rbm8a
	LG3	96632898	96633034	+	Rbm8a
	LG3	96633464	96633600	+	Rbm8a
	LG3	96633721	96635811	+	Rbm8a
	LG3	96637408	96637775	+	Pex11b
	LG3	96637865	96637956	+	Pex11b
	LG3	96638706	96638985	+	Pex11b
	LG3	96639085	96639364	+	Pex11b
	LG3	96645607	96647398	+	Pex11b
	LG3	96647616	96647718	+	Itga10
	LG3	96649112	96649223	+	Itga10
	LG3	96649112	96649223	+	Pex11b
	LG3	96649401	96649510	+	Itga10
	LG3	96649401	96649510	+	Pex11b
	LG3	96649658	96649749	+	Itga10
	LG3	96649658	96649749	+	Pex11b
	LG3	96650130	96651191	+	Itga10
	LG3	96650130	96651191	+	Pex11b
	LG3	96651605	96651753	+	Itga10
	LG3	96651605	96651753	+	Pex11b
	LG3	96652433	96652583	+	Itga10
	LG3	96652433	96652583	+	Pex11b
	LG3	96653183	96653528	+	Itga10
	LG3	96653183	96653528	+	Pex11b
	LG3	96653778	96653922	+	Itga10
	LG3	96653778	96653922	+	Pex11b
	LG3	96654115	96654263	+	Itga10
	LG3	96654115	96654263	+	Pex11b
	LG3	96654506	96654649	+	Itga10
	LG3	96654506	96654649	+	Pex11b
	LG3	96654791	96655133	+	Itga10
	LG3	96654791	96655133	+	Pex11b
	LG3	96655644	96655774	+	Itga10
	LG3	96656753	96656919	+	Itga10
	LG3	96657025	96657167	+	Itga10
	LG3	96657537	96657650	+	Itga10
	LG3	96657822	96657907	+	Itga10
	LG3	96658184	96658325	+	Itga10
	LG3	96658473	96658565	+	Itga10
	LG3	96658728	96658804	+	Itga10
	LG3	96658966	96659055	+	Itga10
	LG3	96659459	96659799	+	Itga10
	LG3	96659991	96660071	+	Itga10
	LG3	96660205	96660318	+	Itga10
	LG3	96663856	96663951	+	Itga10
	LG3	96664627	96664740	+	Itga10
	LG3	96664997	96666551	+	Itga10
	LG3	96668547	96669014	-	Rpl21-ps11
	LG3	96672163	96672481	+	Ankrd35
	LG3	96680173	96680307	+	Ankrd35
	LG3	96681220	96681308	+	Ankrd35
	LG3	96681670	96681734	+	Ankrd35
	LG3	96682133	96682157	+	Ankrd35
	LG3	96682511	96682568	+	Ankrd35
	LG3	96682667	96682737	+	Ankrd35
	LG3	96683002	96683108	+	Ankrd35
	LG3	96684067	96684251	+	Ankrd35
	LG3	96685034	96685071	+	Ankrd35
	LG3	96685223	96687214	+	Ankrd35
	LG3	96691186	96691275	+	Ankrd35
	LG3	96691485	96691550	+	Ankrd35
	LG3	96692232	96692508	+	Ankrd35
	LG3	96692879	96693049	+	Ankrd35
	LG3	96698424	96698571	+	Pias3
	LG3	96699116	96699323	+	Pias3
	LG3	96701414	96702023	+	Pias3
	LG3	96702033	96702117	+	Pias3
	LG3	96702258	96702308	+	Pias3
	LG3	96702518	96702619	+	Pias3
	LG3	96703326	96703460	+	Pias3
	LG3	96703656	96703761	+	Pias3
	LG3	96704214	96704287	+	Pias3
	LG3	96704397	96704557	+	Pias3
	LG3	96705566	96705947	+	Pias3
	LG3	96706099	96706232	+	Pias3
	LG3	96706389	96708110	+	Pias3
	LG3	96707932	96708283	-	Nudt17
	LG3	96708408	96708568	-	Nudt17
	LG3	96708950	96709086	-	Nudt17
	LG3	96709242	96709340	-	Nudt17
	LG3	96709598	96709690	-	Nudt17
	LG3	96709824	96709849	-	Nudt17
	LG3	96709850	96709926	-	Nudt17
	LG3	96710032	96710215	-	Nudt17
	LG3	96710368	96710600	-	Nudt17
	LG3	96713530	96714100	-	Polr3c
	LG3	96715521	96715670	-	Polr3c
	LG3	96716135	96716184	-	Polr3c
	LG3	96716299	96716400	-	Polr3c
	LG3	96717160	96717310	-	Polr3c
	LG3	96717674	96717734	-	Polr3c
	LG3	96718469	96718520	-	Polr3c
	LG3	96718707	96718845	-	Polr3c
	LG3	96720763	96721366	-	Polr3c
	LG3	96721501	96721605	-	Polr3c
	LG3	96724580	96724665	-	Polr3c
	LG3	96725460	96726092	-	Polr3c
	LG3	96726305	96726440	-	Gm22581
	LG3	96727874	96728039	-	Polr3c
	LG3	96729153	96729668	-	Polr3c
	LG3	96729651	96729950	+	Rnf115
	LG3	96756375	96756433	+	Rnf115
	LG3	96760017	96760074	+	Rnf115
	LG3	96777670	96777881	+	Rnf115
	LG3	96785688	96785759	+	Rnf115
	LG3	96787033	96787105	+	Rnf115
	LG3	96787971	96788064	+	Rnf115
	LG3	96790610	96790725	+	Rnf115
	LG3	96791915	96793195	+	Rnf115
	LG3	96800803	96802659	-	Cd160
	LG3	96804317	96804448	-	Cd160
	LG3	96807578	96807904	-	Cd160
	LG3	96810831	96810975	-	Cd160
	LG3	96816510	96816561	-	Cd160
	LG3	96831264	96831392	-	Cd160
	LG3	96831325	96831442	+	Pdzk1
	LG3	96831504	96831590	+	Pdzk1
	LG3	96832117	96832197	+	Pdzk1
	LG3	96833379	96833869	-	4930442L01Rik
	LG3	96834064	96834137	-	4930442L01Rik
	LG3	96834195	96834760	+	Pdzk1
	LG3	96835267	96835645	+	Pdzk1
	LG3	96852269	96852480	+	Pdzk1
	LG3	96853532	96853781	+	Pdzk1
	LG3	96856577	96856713	+	Pdzk1
	LG3	96857898	96858093	+	Pdzk1
	LG3	96859238	96859434	+	Pdzk1
	LG3	96870324	96873637	-	Gpr89
	LG3	96870351	96870575	+	Pdzk1
	LG3	96870984	96871274	+	Pdzk1
	LG3	96872153	96872969	+	Pdzk1
	LG3	96874520	96874585	-	Gpr89
	LG3	96875503	96875592	-	Gpr89
	LG3	96877671	96878251	-	Gpr89
	LG3	96882117	96882209	-	Gpr89
	LG3	96882566	96882752	-	Gpr89
	LG3	96884562	96884671	-	Gpr89
	LG3	96891952	96892032	-	Gpr89
	LG3	96892846	96892966	-	Gpr89
	LG3	96894909	96895010	-	Gpr89
	LG3	96895541	96895647	-	Gpr89
	LG3	96896275	96896458	-	Gpr89
	LG3	96899376	96899479	-	Gpr89
	LG3	96900535	96900594	-	Gpr89
	LG3	96907225	96907389	-	Gpr89
	LG3	96920906	96922393	-	Gja8
	LG3	96927909	96928063	-	Gja8
	LG3	97034463	97034532	+	Gja5
	LG3	97039769	97039825	+	Gja5
	LG3	97052649	97055687	+	Gja5
	LG3	97142605	97142714	-	Gm24435
	LG3	97160830	97161418	+	Acp6
	LG3	97167896	97168024	+	Acp6
	LG3	97168127	97168257	+	Acp6
	LG3	97168593	97169102	+	Acp6
	LG3	97169430	97169815	+	Acp6
	LG3	97170040	97170626	+	Acp6
	LG3	97173203	97173795	+	Acp6
	LG3	97174695	97175951	+	Acp6
	LG3	97177681	97177846	+	Acp6
	LG3	97178384	97178627	+	Acp6
	LG3	97205715	97208030	-	Bcl9
	LG3	97209200	97209460	-	Bcl9
	LG3	97210531	97212769	-	Bcl9
	LG3	97214925	97215024	-	Bcl9
	LG3	97215738	97216062	-	Bcl9
	LG3	97216537	97218678	-	Bcl9
	LG3	97223832	97223914	-	Bcl9
	LG3	97225895	97226262	-	Bcl9
	LG3	97229271	97229417	-	Bcl9
	LG3	97229528	97229588	-	Bcl9
	LG3	97230245	97230383	-	Bcl9
	LG3	97230796	97230899	-	Bcl9
	LG3	97286959	97288472	-	AC140071.1
	LG3	97299808	97299829	-	AC140071.1
	LG3	97412268	97413230	-	Olfr1402
	LG3	97562789	97563134	-	Chd1l
	LG3	97564626	97564734	-	Chd1l
	LG3	97565504	97565618	-	Chd1l
	LG3	97568806	97568876	-	Chd1l
	LG3	97571148	97571246	-	Chd1l
	LG3	97572249	97572451	-	Chd1l
	LG3	97572951	97573114	-	Chd1l
	LG3	97574608	97574756	-	Chd1l
	LG3	97583026	97583224	-	Chd1l
	LG3	97584764	97584917	-	Chd1l
	LG3	97585855	97585969	-	Chd1l
	LG3	97589158	97589268	-	Chd1l
	LG3	97590287	97590360	-	Chd1l
	LG3	97591953	97592049	-	Chd1l
	LG3	97592601	97592693	-	Chd1l
	LG3	97593252	97593407	-	Chd1l
	LG3	97596055	97596217	-	Chd1l
	LG3	97599739	97599820	-	Chd1l
	LG3	97604069	97604100	-	Chd1l
	LG3	97605056	97605170	-	Chd1l
	LG3	97605707	97605813	-	Chd1l
	LG3	97607145	97607257	-	Chd1l
	LG3	97612110	97612250	-	Chd1l
	LG3	97630851	97631242	+	Fmo5
	LG3	97631619	97631979	+	Fmo5
	LG3	97637558	97637746	+	Fmo5
	LG3	97639528	97639690	+	Fmo5
	LG3	97640907	97641049	+	Fmo5
	LG3	97643715	97643914	+	Fmo5
	LG3	97647615	97647967	+	Fmo5
	LG3	97652682	97652754	+	Fmo5
	LG3	97653529	97657329	+	Fmo5
	LG3	97660240	97660416	+	Prkab2
	LG3	97660636	97660813	+	Prkab2
	LG3	97664320	97664486	+	Prkab2
	LG3	97665629	97665722	+	Prkab2
	LG3	97665915	97666035	+	Prkab2
	LG3	97668577	97668762	+	Prkab2
	LG3	97669387	97669474	+	Prkab2
	LG3	97671775	97675859	+	Prkab2
	LG3	97675078	97675086	-	Gm17651
	LG3	97676715	97676741	-	Gm17651
	LG3	97691871	97692900	-	Pde4dip
	LG3	97694368	97694414	-	Pde4dip
	LG3	97694643	97694781	-	Pde4dip
	LG3	97695983	97696126	-	Pde4dip
	LG3	97696939	97697165	-	Pde4dip
	LG3	97697926	97698045	-	Pde4dip
	LG3	97699037	97699261	-	Pde4dip
	LG3	97701156	97701280	-	Pde4dip
	LG3	97701842	97702031	-	Pde4dip
	LG3	97703605	97703724	-	Pde4dip
	LG3	97704283	97704414	-	Pde4dip
	LG3	97705214	97705465	-	Pde4dip
	LG3	97708919	97709104	-	Pde4dip
	LG3	97711529	97711681	-	Pde4dip
	LG3	97712268	97712491	-	Pde4dip
	LG3	97713444	97713495	-	Pde4dip
	LG3	97715115	97715350	-	Pde4dip
	LG3	97717161	97717689	-	Pde4dip
	LG3	97719015	97719131	-	Pde4dip
	LG3	97720196	97720388	-	Pde4dip
	LG3	97721329	97721764	-	Pde4dip
	LG3	97726136	97726368	-	Pde4dip
	LG3	97732874	97732962	-	Pde4dip
	LG3	97740899	97743490	-	Pde4dip
	LG3	97744534	97744646	-	Pde4dip
	LG3	97745210	97745347	-	Pde4dip
	LG3	97745531	97745647	-	Pde4dip
	LG3	97748717	97748808	-	Pde4dip
	LG3	97749562	97749643	-	Pde4dip
	LG3	97749810	97749980	-	Pde4dip
	LG3	97753854	97754048	-	Pde4dip
	LG3	97755061	97755240	-	Pde4dip
	LG3	97756171	97756308	-	Pde4dip
	LG3	97756477	97756590	-	Pde4dip
	LG3	97757484	97757642	-	Pde4dip
	LG3	97758415	97759141	-	Pde4dip
	LG3	97759249	97759341	-	Pde4dip
	LG3	97759577	97759696	-	Pde4dip
	LG3	97760844	97760975	-	Pde4dip
	LG3	97768519	97770054	-	Pde4dip
	LG3	97794783	97794900	-	Pde4dip
	LG3	97795189	97795364	-	Pde4dip
	LG3	97795529	97795652	-	Pde4dip
	LG3	97798776	97798852	-	Pde4dip
	LG3	97823026	97826369	-	Pde4dip
	LG3	97843669	97843820	-	Pde4dip
	LG3	97845694	97845749	-	Pde4dip
	LG3	97869940	97870283	-	Pde4dip
	LG3	97890524	97890742	-	Pde4dip
	LG3	97894262	97895711	-	Gm15999
	LG3	97903060	97903120	-	Gm15999
	LG3	97903221	97903451	+	Sec22b
	LG3	97909252	97909695	+	Sec22b
	LG3	97914610	97914770	+	Sec22b
	LG3	97916531	97917242	+	Sec22b
	LG3	97923147	97925307	+	Sec22b
	LG3	97932204	97932381	+	Gm5544
	LG3	97968337	97969049	+	Gm5544
	LG3	98015573	98015806	+	Notch2
	LG3	98049763	98049844	+	Notch2
	LG3	98072895	98073154	+	Notch2
	LG3	98074622	98074957	+	Notch2
	LG3	98083952	98084074	+	Notch2
	LG3	98100131	98100364	+	Notch2
	LG3	98101459	98101614	+	Notch2
	LG3	98102235	98102423	+	Notch2
	LG3	98103556	98103669	+	Notch2
	LG3	98104361	98104474	+	Notch2
	LG3	98106384	98106617	+	Notch2
	LG3	98109082	98109192	+	Notch2
	LG3	98113585	98113777	+	Notch2
	LG3	98115045	98115190	+	Notch2
	LG3	98117267	98117380	+	Notch2
	LG3	98118736	98118855	+	Notch2
	LG3	98119228	98119380	+	Notch2
	LG3	98122758	98122986	+	Notch2
	LG3	98123935	98124136	+	Notch2
	LG3	98125776	98125929	+	Notch2
	LG3	98126180	98126364	+	Notch2
	LG3	98128143	98128275	+	Notch2
	LG3	98133229	98133465	+	Notch2
	LG3	98136590	98136702	+	Notch2
	LG3	98137357	98137862	+	Notch2
	LG3	98139306	98139659	+	Notch2
	LG3	98140417	98140559	+	Notch2
	LG3	98140673	98140883	+	Notch2
	LG3	98141617	98141713	+	Notch2
	LG3	98143495	98143660	+	Notch2
	LG3	98144924	98145225	+	Notch2
	LG3	98146393	98146540	+	Notch2
	LG3	98147153	98147250	+	Notch2
	LG3	98148084	98152398	+	Notch2
	LG3	98162838	98165199	+	Adam30
	LG3	98224182	98224228	+	Reg4
	LG3	98226683	98226866	+	Reg4
	LG3	98231810	98231904	+	Reg4
	LG3	98233174	98233311	+	Reg4
	LG3	98235031	98235136	+	Reg4
	LG3	98238324	98238774	+	Reg4
	LG3	98282461	98282613	+	Hmgcs2
	LG3	98292913	98293367	+	Hmgcs2
	LG3	98298162	98298287	+	Hmgcs2
	LG3	98298996	98299160	+	Hmgcs2
	LG3	98299404	98299569	+	Hmgcs2
	LG3	98301146	98301316	+	Hmgcs2
	LG3	98303599	98303705	+	Hmgcs2
	LG3	98304648	98304773	+	Hmgcs2
	LG3	98305191	98305302	+	Hmgcs2
	LG3	98311056	98312764	+	Hmgcs2
	LG3	98315196	98315483	-	Phgdh
	LG3	98316194	98316431	-	Phgdh
	LG3	98317091	98317221	-	Phgdh
	LG3	98318432	98318564	-	Phgdh
	LG3	98321646	98321798	-	Phgdh
	LG3	98322672	98322820	-	Phgdh
	LG3	98323239	98323371	-	Phgdh
	LG3	98330073	98330171	-	Phgdh
	LG3	98330315	98330639	-	Phgdh
	LG3	98335261	98335596	-	Phgdh
	LG3	98336533	98336684	-	Phgdh
	LG3	98339522	98339574	-	Phgdh
	LG3	98341721	98342016	-	Phgdh
	LG3	98384503	98384600	+	Zfp697
	LG3	98427244	98427521	+	Zfp697
	LG3	98429183	98433969	+	Zfp697
	LG3	98447707	98448892	-	Gm4450
	LG3	98452406	98452570	-	Gm4450
	LG3	98458404	98458600	-	Gm4450
	LG3	98458913	98459052	-	Gm4450
	LG3	98501103	98502288	-	Hsd3b4
	LG3	98505781	98505945	-	Hsd3b4
	LG3	98511844	98511988	-	Hsd3b4
	LG3	98554574	98555759	-	Gm10681
	LG3	98559252	98559416	-	Gm10681
	LG3	98565315	98565526	-	Gm10681
	LG3	98565945	98566059	-	Gm10681
	LG3	98590787	98590828	-	Gm10681
	LG3	98620657	98621839	-	Hsd3b5
	LG3	98624024	98624188	-	Hsd3b5
	LG3	98632075	98632330	-	Hsd3b5
	LG3	98671875	98672033	-	Gm12399
	LG3	98674150	98674302	-	Gm12399
	LG3	98680215	98680349	-	Gm12399
	LG3	98682853	98683618	-	Gm12400
	LG3	98686012	98686213	-	Gm12400
	LG3	98690169	98690203	-	Gm12400
	LG3	98711276	98714338	-	Hsd3b2
	LG3	98715449	98715613	-	Hsd3b2
	LG3	98718437	98718647	-	Hsd3b2
	LG3	98721681	98721805	-	Hsd3b2
	LG3	98725854	98725913	-	Hsd3b2
	LG3	98726494	98726597	-	Hsd3b2
	LG3	98743545	98744716	-	Hsd3b3
	LG3	98745844	98746008	-	Hsd3b3
	LG3	98755332	98755537	-	Hsd3b3
	LG3	98764315	98764428	-	Hsd3b3
	LG3	98765032	98765149	-	Hsd3b3
	LG3	98807521	98808688	-	Hsd3b6
	LG3	98809782	98809946	-	Hsd3b6
	LG3	98812919	98813125	-	Hsd3b6
	LG3	98816199	98816460	-	Hsd3b6
	LG3	98820099	98820257	-	Gm12427
	LG3	98821894	98822036	-	Gm12427
	LG3	98823055	98823781	+	Gm12428
	LG3	98844888	98845055	-	Gm12431
	LG3	98848356	98848541	-	Gm12432
	LG3	98848523	98848777	+	Gm12433
	LG3	98854211	98855380	-	Hsd3b1
	LG3	98858011	98858175	-	Hsd3b1
	LG3	98859837	98860043	-	Hsd3b1
	LG3	98860169	98860358	-	Hsd3b1
	LG3	98861689	98861811	-	Hsd3b1
	LG3	98876594	98877381	-	Hao2
	LG3	98878743	98878812	-	Hao2
	LG3	98879129	98879287	-	Hao2
	LG3	98882352	98882561	-	Hao2
	LG3	98883821	98884104	-	Hao2
	LG3	98885591	98885742	-	Hao2
	LG3	98886718	98886856	-	Hao2
	LG3	98887624	98887727	-	Hao2
	LG3	98895170	98895256	-	Hao2
	LG3	98937661	98937870	-	5730437C11Rik
	LG3	98939666	98939759	-	5730437C11Rik
	LG3	98943126	98943273	-	5730437C11Rik
	LG3	99051839	99051899	+	Gm12440
	LG3	99054284	99055012	+	Gm12440
	LG3	99055198	99055264	+	Gm12440
	LG3	99055548	99055759	+	Gm12440
	LG3	99102584	99103171	-	Gm12441
	LG3	99115172	99115300	-	Gm22341
	LG3	99126203	99126319	-	Gm24216
	LG3	99143085	99143205	+	Wars2
	LG3	99189498	99189755	+	Wars2
	LG3	99206553	99206633	+	Wars2
	LG3	99207242	99207544	+	Wars2
	LG3	99216673	99216791	+	Wars2
	LG3	99218476	99222220	+	Wars2
	LG3	99237492	99238323	+	Wars2
	LG3	99238852	99238889	+	Wars2
	LG3	99239661	99239772	+	Wars2
	LG3	99240037	99240115	+	Wars2
	LG3	99240942	99241201	+	Wars2
	LG3	99242396	99242461	+	Tbx15
	LG3	99255771	99256096	+	Tbx15
	LG3	99298495	99298609	+	Tbx15
	LG3	99310832	99311045	+	Tbx15
	LG3	99315016	99315117	+	Tbx15
	LG3	99316748	99316919	+	Tbx15
	LG3	99318196	99318363	+	Tbx15
	LG3	99328387	99328451	+	Tbx15
	LG3	99342546	99342643	+	Tbx15
	LG3	99353828	99356248	+	Tbx15
	LG3	99465602	99465835	-	Gm12449
	LG3	99502027	99504650	+	M6pr-ps
	LG3	99546416	99547070	-	Gm12448
	LG3	99709836	99709943	-	Gm22505
	LG3	99730202	99730669	-	Gm12450
	LG3	99887576	99887745	+	Spag17
	LG3	99941424	99941564	+	Spag17
	LG3	99942161	99942247	+	Spag17
	LG3	99962073	99962325	+	Spag17
	LG3	99969298	99969429	+	Spag17
	LG3	99984464	99984650	+	Spag17
	LG3	99986666	99986860	+	Spag17
	LG3	100006852	100007033	+	Spag17
	LG3	100010578	100010892	+	Rpl36-ps7
	LG3	100012926	100013087	+	Spag17
	LG3	100015151	100015226	+	Spag17
	LG3	100015412	100015524	+	Spag17
	LG3	100023646	100023783	+	Spag17
	LG3	100023877	100023990	+	Spag17
	LG3	100024794	100024975	+	Spag17
	LG3	100029395	100029920	+	Spag17
	LG3	100036388	100036449	+	Spag17
	LG3	100037161	100037274	+	Spag17
	LG3	100040768	100041181	+	Spag17
	LG3	100051363	100051535	+	Spag17
	LG3	100052975	100053072	+	Spag17
	LG3	100055947	100056186	+	Spag17
	LG3	100057122	100057233	+	Spag17
	LG3	100058365	100058568	+	Spag17
	LG3	100061004	100061117	+	Spag17
	LG3	100062944	100063119	+	Spag17
	LG3	100064104	100064236	+	Spag17
	LG3	100065530	100065708	+	Spag17
	LG3	100067680	100067836	+	Spag17
	LG3	100074190	100074401	+	Spag17
	LG3	100077937	100078081	+	Spag17
	LG3	100079365	100079519	+	Spag17
	LG3	100080689	100080856	-	Gm12457
	LG3	100082249	100082437	+	Spag17
	LG3	100084205	100084350	+	Spag17
	LG3	100084455	100084585	+	Spag17
	LG3	100087509	100087636	+	Spag17
	LG3	100090495	100090677	+	Spag17
	LG3	100095128	100095241	+	Spag17
	LG3	100095850	100095895	+	Spag17
	LG3	100097730	100097829	+	Spag17
	LG3	100097971	100098018	+	Spag17
	LG3	100102424	100102523	+	Spag17
	LG3	100102866	100106578	-	B930086A06Rik
	LG3	100103564	100103657	+	Spag17
	LG3	100105294	100105668	+	Spag17
	LG3	100106828	100107430	-	B930086A06Rik
	LG3	100108895	100109031	+	Spag17
	LG3	100108985	100109082	-	B930086A06Rik
	LG3	100111532	100111716	+	Spag17
	LG3	100121704	100121764	+	Spag17
	LG3	100126290	100126434	+	Spag17
	LG3	100127495	100127638	+	Spag17
	LG3	100140379	100141041	-	Wdr3
	LG3	100141258	100141351	-	Wdr3
	LG3	100142378	100142506	-	Wdr3
	LG3	100143754	100143820	-	Wdr3
	LG3	100144412	100144459	-	Wdr3
	LG3	100144652	100146858	-	Wdr3
	LG3	100144702	100145521	+	Spag17
	LG3	100147834	100147890	-	Wdr3
	LG3	100148631	100148766	-	Wdr3
	LG3	100148900	100148985	-	Wdr3
	LG3	100150304	100150405	-	Wdr3
	LG3	100152066	100152159	-	Wdr3
	LG3	100153162	100153392	-	Wdr3
	LG3	100154110	100154214	-	Wdr3
	LG3	100155009	100155106	-	Wdr3
	LG3	100155748	100155849	-	Wdr3
	LG3	100156064	100156177	-	Wdr3
	LG3	100157125	100157220	-	Wdr3
	LG3	100158582	100158660	-	Wdr3
	LG3	100159526	100159644	-	Wdr3
	LG3	100161969	100162178	-	Wdr3
	LG3	100163027	100163093	-	Wdr3
	LG3	100163232	100163434	-	Wdr3
	LG3	100164495	100164544	-	Wdr3
	LG3	100164556	100164619	-	Wdr3
	LG3	100164593	100164873	+	Gdap2
	LG3	100171160	100171305	+	Gdap2
	LG3	100172156	100172395	+	Gdap2
	LG3	100173118	100173257	+	Gdap2
	LG3	100180054	100180207	+	Gdap2
	LG3	100180445	100180533	+	Gdap2
	LG3	100184888	100184964	+	Gdap2
	LG3	100188787	100188946	+	Gdap2
	LG3	100190091	100190250	+	Gdap2
	LG3	100193100	100193176	+	Gdap2
	LG3	100193840	100193916	+	Gdap2
	LG3	100196703	100196842	+	Gdap2
	LG3	100198756	100198810	+	Gdap2
	LG3	100204187	100204683	+	Gdap2
	LG3	100207983	100209192	+	Gdap2
	LG3	100305498	100305574	+	Gm25802
	LG3	100415738	100416753	+	Gm12464
	LG3	100428583	100428837	+	4930406D18Rik
	LG3	100430699	100431043	+	4930406D18Rik
	LG3	100439714	100439932	+	4930406D18Rik
	LG3	100453806	100454026	-	Fam46c
	LG3	100454121	100454254	-	Fam46c
	LG3	100468452	100468553	-	Fam46c
	LG3	100470235	100475643	-	Fam46c
	LG3	100491271	100491501	-	Fam46c
	LG3	100491841	100491961	+	Gm12474
	LG3	100515689	100515896	+	Gm12474
	LG3	100525016	100526096	+	Gm12474
	LG3	100564388	100569923	-	Man1a2
	LG3	100580653	100580768	-	Man1a2
	LG3	100584166	100584338	-	Man1a2
	LG3	100589900	100590119	-	Man1a2
	LG3	100594015	100594130	-	Man1a2
	LG3	100619159	100619252	-	Man1a2
	LG3	100622226	100622349	-	Man1a2
	LG3	100634695	100634789	-	Man1a2
	LG3	100646731	100646811	-	Man1a2
	LG3	100649182	100649300	-	Man1a2
	LG3	100654729	100654825	-	Man1a2
	LG3	100658209	100658464	-	Man1a2
	LG3	100682451	100682741	+	Gm12485
	LG3	100686746	100687688	-	Man1a2
	LG3	100740671	100740932	-	Gm23465
	LG3	100827709	100827840	+	Vtcn1
	LG3	100877011	100877075	+	Vtcn1
	LG3	100885995	100886342	+	Vtcn1
	LG3	100890411	100890689	+	Vtcn1
	LG3	100894800	100894972	+	Vtcn1
	LG3	100897550	100897931	+	Vtcn1
	LG3	100924513	100924698	+	Trim45
	LG3	100924786	100925718	+	Trim45
	LG3	100927262	100927995	+	Trim45
	LG3	100929549	100929678	+	Trim45
	LG3	100930368	100930482	+	Trim45
	LG3	100932130	100932256	+	Trim45
	LG3	100932339	100932391	+	Trim45
	LG3	100933744	100936324	+	Trim45
	LG3	100938084	100939237	+	Trim45
	LG3	100941173	100942438	-	Ttf2
	LG3	100944150	100944224	-	Ttf2
	LG3	100945976	100946058	-	Ttf2
	LG3	100947035	100947185	-	Ttf2
	LG3	100948212	100950598	-	Ttf2
	LG3	100951401	100951483	-	Ttf2
	LG3	100952155	100952246	-	Ttf2
	LG3	100952504	100952657	-	Ttf2
	LG3	100953322	100953503	-	Ttf2
	LG3	100954869	100954974	-	Ttf2
	LG3	100956511	100956661	-	Ttf2
	LG3	100957761	100958259	+	Gm12488
	LG3	100958506	100958625	-	Ttf2
	LG3	100960182	100960263	-	Ttf2
	LG3	100961500	100961627	-	Ttf2
	LG3	100963565	100963747	-	Ttf2
	LG3	100964015	100964129	-	Ttf2
	LG3	100964867	100965781	-	Ttf2
	LG3	100966370	100966439	-	Ttf2
	LG3	100969320	100969406	-	Ttf2
	LG3	100971747	100971849	-	Ttf2
	LG3	100971934	100971977	-	Ttf2
	LG3	100995847	100996211	-	Cd101
	LG3	101005798	101006247	-	Cd101
	LG3	101010157	101010567	-	Cd101
	LG3	101014103	101014507	-	Cd101
	LG3	101015305	101015682	-	Cd101
	LG3	101019211	101019597	-	Cd101
	LG3	101020890	101021306	-	Cd101
	LG3	101022669	101023049	-	Cd101
	LG3	101024463	101024493	-	Cd101
	LG3	101031770	101031873	-	Cd101
	LG3	101042549	101045839	-	Ptgfrn
	LG3	101047768	101048073	-	Ptgfrn
	LG3	101052414	101052521	-	Ptgfrn
	LG3	101058560	101058979	-	Ptgfrn
	LG3	101062961	101063386	-	Ptgfrn
	LG3	101075134	101075514	-	Ptgfrn
	LG3	101079367	101079780	-	Ptgfrn
	LG3	101082452	101082820	-	Ptgfrn
	LG3	101112420	101112606	-	Ptgfrn
	LG3	101209183	101209723	-	Gm12486
	LG3	101235820	101236255	+	Tpt1-ps1
	LG3	101263275	101263833	+	Gm12490
	LG3	101278252	101278626	-	Cd2
	LG3	101282141	101282742	-	Cd2
	LG3	101285384	101285614	-	Cd2
	LG3	101289760	101290292	-	Cd2
	LG3	101308914	101309432	-	Gm10355
	LG3	101379479	101379556	+	Igsf3
	LG3	101380160	101380846	+	Igsf3
	LG3	101427809	101428186	+	Igsf3
	LG3	101429396	101429806	+	Igsf3
	LG3	101433572	101433961	+	Igsf3
	LG3	101437699	101438100	+	Igsf3
	LG3	101441745	101442149	+	Igsf3
	LG3	101453254	101453664	+	Igsf3
	LG3	101457475	101457882	+	Igsf3
	LG3	101459993	101460478	+	Igsf3
	LG3	101462157	101465429	+	Igsf3
	LG3	101578578	101578943	-	Atp1a1
	LG3	101579278	101579919	-	Atp1a1
	LG3	101581353	101581454	-	Atp1a1
	LG3	101581880	101582010	-	Atp1a1
	LG3	101582133	101582278	-	Atp1a1
	LG3	101583506	101583629	-	Atp1a1
	LG3	101584084	101584238	-	Atp1a1
	LG3	101584361	101584529	-	Atp1a1
	LG3	101585047	101585197	-	Atp1a1
	LG3	101586106	101586242	-	Atp1a1
	LG3	101587084	101587259	-	Atp1a1
	LG3	101588149	101588680	-	Atp1a1
	LG3	101589177	101589311	-	Atp1a1
	LG3	101591367	101591476	-	Atp1a1
	LG3	101592128	101592326	-	Atp1a1
	LG3	101592808	101593076	-	Atp1a1
	LG3	101593482	101593599	-	Atp1a1
	LG3	101593701	101593835	-	Atp1a1
	LG3	101594142	101594255	-	Atp1a1
	LG3	101594739	101594942	-	Atp1a1
	LG3	101596564	101596623	-	Atp1a1
	LG3	101597359	101597469	-	Atp1a1
	LG3	101606763	101606963	-	Atp1a1
	LG3	101815523	101817700	-	Mab21l3
	LG3	101821070	101821264	-	Mab21l3
	LG3	101821813	101821991	-	Mab21l3
	LG3	101825687	101825978	-	Mab21l3
	LG3	101829177	101829317	-	Mab21l3
	LG3	101837460	101837730	-	Mab21l3
	LG3	101838387	101838689	-	Mab21l3
	LG3	101851379	101851428	-	Mab21l3
	LG3	101861434	101862996	-	Slc22a15
	LG3	101863278	101863466	-	Slc22a15
	LG3	101864969	101865443	-	Slc22a15
	LG3	101866207	101867076	-	Slc22a15
	LG3	101874121	101879086	-	Slc22a15
	LG3	101880342	101880482	-	Slc22a15
	LG3	101882484	101882699	-	Slc22a15
	LG3	101885935	101886064	-	Slc22a15
	LG3	101899259	101899348	-	Slc22a15
	LG3	101899593	101899757	-	Slc22a15
	LG3	101900421	101900553	-	Slc22a15
	LG3	101917772	101917984	-	Slc22a15
	LG3	101923481	101924975	-	Slc22a15
	LG3	101926508	101926929	-	Slc22a15
	LG3	102012641	102012820	+	Nhlh2
	LG3	102013230	102013554	+	Nhlh2
	LG3	102015141	102017987	+	Nhlh2
	LG3	102088982	102089439	+	Casq2
	LG3	102112828	102112912	+	Casq2
	LG3	102115654	102115754	+	Casq2
	LG3	102119452	102119563	+	Casq2
	LG3	102122512	102122585	+	Casq2
	LG3	102128404	102128471	+	Casq2
	LG3	102129139	102129269	+	Casq2
	LG3	102130531	102130576	+	Casq2
	LG3	102135679	102135687	+	Casq2
	LG3	102135966	102136020	+	Casq2
	LG3	102144768	102144868	+	Casq2
	LG3	102146639	102146816	+	Casq2
	LG3	102147785	102149102	+	Casq2
	LG3	102159296	102161092	-	Vangl1
	LG3	102165782	102166129	-	Vangl1
	LG3	102167951	102168083	-	Vangl1
	LG3	102168369	102168536	-	Vangl1
	LG3	102169435	102169570	-	Vangl1
	LG3	102186547	102187154	-	Vangl1
	LG3	102192009	102192147	-	Vangl1
	LG3	102199388	102199572	-	Vangl1
	LG3	102200438	102200502	-	Vangl1
	LG3	102206283	102206559	-	Vangl1
	LG3	102206552	102206866	+	Gm16160
	LG3	102207113	102207294	-	Vangl1
	LG3	102208394	102208859	+	Gm16160
	LG3	102472552	102472584	+	Ngf
	LG3	102512330	102512456	+	Ngf
	LG3	102516575	102516698	+	Ngf
	LG3	102522730	102523632	+	Ngf
	LG3	102722811	102723027	-	2410057H14Rik
	LG3	102728911	102728994	-	2410057H14Rik
	LG3	102729582	102729680	-	2410057H14Rik
	LG3	102737113	102737649	+	Tspan2
	LG3	102737799	102737899	+	Tspan2
	LG3	102737812	102738001	-	2410057H14Rik
	LG3	102752344	102752446	+	Tspan2
	LG3	102759884	102759981	+	Tspan2
	LG3	102760748	102760822	+	Tspan2
	LG3	102761901	102761999	+	Tspan2
	LG3	102763488	102763559	+	Tspan2
	LG3	102767776	102767859	+	Tspan2
	LG3	102771470	102774886	+	Tspan2
	LG3	102779986	102780312	-	Tshb
	LG3	102780738	102780900	-	Tshb
	LG3	102784643	102784683	-	Tshb
	LG3	102785031	102785077	-	Tshb
	LG3	102785229	102785295	-	Tshb
	LG3	102821094	102821557	-	Sycp1
	LG3	102821651	102821737	-	Sycp1
	LG3	102823134	102823277	-	Sycp1
	LG3	102843459	102843638	-	Sycp1
	LG3	102847640	102847696	-	Sycp1
	LG3	102854172	102854246	-	Sycp1
	LG3	102854727	102854819	-	Sycp1
	LG3	102855996	102856106	-	Sycp1
	LG3	102856743	102856859	-	Sycp1
	LG3	102867485	102867547	-	Sycp1
	LG3	102867702	102867764	-	Sycp1
	LG3	102878929	102878991	-	Sycp1
	LG3	102881407	102881488	-	Sycp1
	LG3	102896170	102896240	-	Sycp1
	LG3	102898485	102898602	-	Sycp1
	LG3	102901473	102901576	-	Sycp1
	LG3	102902651	102902755	-	Sycp1
	LG3	102911525	102911586	-	Sycp1
	LG3	102916040	102916107	-	Sycp1
	LG3	102917779	102917963	-	Sycp1
	LG3	102918427	102918521	-	Sycp1
	LG3	102923165	102923273	-	Sycp1
	LG3	102925026	102925099	-	Sycp1
	LG3	102925641	102925710	-	Sycp1
	LG3	102927843	102927901	-	Sycp1
	LG3	102931891	102931964	-	Sycp1
	LG3	102934276	102934343	-	Sycp1
	LG3	102935293	102935457	-	Sycp1
	LG3	102936856	102936912	-	Sycp1
	LG3	102937258	102937301	-	Sycp1
	LG3	102937460	102937532	-	Sycp1
	LG3	102938195	102938316	-	Sycp1
	LG3	102938637	102938751	-	Sycp1
	LG3	102942313	102943769	-	Nr1h5
	LG3	102947907	102948020	-	Nr1h5
	LG3	102948694	102948816	-	Nr1h5
	LG3	102950399	102950512	-	Nr1h5
	LG3	102951692	102951791	-	Nr1h5
	LG3	102951938	102952042	-	Nr1h5
	LG3	102952131	102952273	-	Nr1h5
	LG3	102954597	102954761	-	Gm22826
	LG3	102954819	102954959	-	Nr1h5
	LG3	102957172	102957537	-	Nr1h5
	LG3	102960971	102961093	-	Nr1h5
	LG3	102966732	102966777	-	Nr1h5
	LG3	102998364	103000022	+	Sike1
	LG3	103001127	103001888	+	Sike1
	LG3	103004344	103006548	+	Sike1
	LG3	103023167	103023290	+	Csde1
	LG3	103031410	103031833	+	Csde1
	LG3	103041300	103041498	+	Csde1
	LG3	103042541	103042650	+	Csde1
	LG3	103043049	103043141	+	Csde1
	LG3	103043753	103043850	+	Csde1
	LG3	103045765	103045846	+	Csde1
	LG3	103046165	103046293	+	Csde1
	LG3	103046414	103046539	+	Csde1
	LG3	103047237	103047449	+	Csde1
	LG3	103049394	103049534	+	Csde1
	LG3	103049623	103049787	+	Csde1
	LG3	103052230	103052337	+	Csde1
	LG3	103052907	103053082	+	Csde1
	LG3	103053649	103053761	+	Csde1
	LG3	103055412	103055531	+	Csde1
	LG3	103057255	103057433	+	Csde1
	LG3	103057949	103058112	+	Csde1
	LG3	103058945	103059077	+	Csde1
	LG3	103059486	103060789	+	Csde1
	LG3	103060939	103061037	+	Nras
	LG3	103061500	103061629	+	Nras
	LG3	103062537	103062632	+	Nras
	LG3	103062799	103062977	+	Nras
	LG3	103064966	103065125	+	Nras
	LG3	103065923	103066046	+	Nras
	LG3	103066709	103066750	+	Nras
	LG3	103066827	103070507	+	Nras
	LG3	103076609	103076712	+	Ampd1
	LG3	103078001	103078012	+	Ampd1
	LG3	103081623	103081797	+	Ampd1
	LG3	103083546	103083711	+	Ampd1
	LG3	103085462	103085761	+	Gm23820
	LG3	103087893	103088058	+	Ampd1
	LG3	103090902	103091121	+	Ampd1
	LG3	103092626	103092755	+	Ampd1
	LG3	103093725	103093919	+	Ampd1
	LG3	103094198	103094329	+	Ampd1
	LG3	103094882	103095045	+	Ampd1
	LG3	103096981	103097107	+	Ampd1
	LG3	103097295	103097458	+	Ampd1
	LG3	103098223	103098343	+	Ampd1
	LG3	103101243	103102287	+	Ampd1
	LG3	103105175	103105309	+	Dennd2c
	LG3	103130127	103130221	+	Dennd2c
	LG3	103133924	103134902	+	Dennd2c
	LG3	103135786	103136422	+	Dennd2c
	LG3	103139715	103139885	+	Dennd2c
	LG3	103142898	103143103	+	Dennd2c
	LG3	103143540	103143727	+	Dennd2c
	LG3	103149084	103149132	+	Dennd2c
	LG3	103151613	103151794	+	Dennd2c
	LG3	103154865	103154974	+	Dennd2c
	LG3	103156209	103156278	+	Dennd2c
	LG3	103157060	103157137	+	Dennd2c
	LG3	103158612	103158752	+	Dennd2c
	LG3	103159374	103159844	+	Dennd2c
	LG3	103160216	103161090	+	Dennd2c
	LG3	103164120	103164161	+	Dennd2c
	LG3	103165563	103165668	+	Dennd2c
	LG3	103167580	103167816	+	Dennd2c
	LG3	103168985	103169071	+	Dennd2c
	LG3	103170343	103172341	+	Dennd2c
	LG3	103174227	103174612	+	Bcas2
	LG3	103175806	103175917	+	Bcas2
	LG3	103176912	103179991	+	Bcas2
	LG3	103180927	103181738	+	Bcas2
	LG3	103182261	103183015	-	RP24-409D4.2
	LG3	103200800	103200862	-	2410024N13Rik
	LG3	103200865	103200891	-	2410024N13Rik
	LG3	103200894	103200911	-	2410024N13Rik
	LG3	103200914	103201316	-	2410024N13Rik
	LG3	103201392	103201549	-	2410024N13Rik
	LG3	103281864	103283017	+	Trim33
	LG3	103312871	103312989	+	Trim33
	LG3	103313386	103313530	+	Trim33
	LG3	103313943	103314075	+	Trim33
	LG3	103324111	103324227	+	Trim33
	LG3	103326799	103326869	+	Gm25536
	LG3	103327211	103327325	+	Trim33
	LG3	103328653	103328799	+	Trim33
	LG3	103329358	103329475	+	Trim33
	LG3	103331611	103331885	+	Trim33
	LG3	103332657	103332821	+	Trim33
	LG3	103334187	103334384	+	Trim33
	LG3	103339980	103340112	+	Trim33
	LG3	103341857	103341920	+	Trim33
	LG3	103344137	103344296	+	Trim33
	LG3	103346857	103347206	+	Trim33
	LG3	103349210	103349333	+	Trim33
	LG3	103350886	103350960	+	Trim33
	LG3	103354563	103354715	+	Trim33
	LG3	103356126	103356176	+	Trim33
	LG3	103356256	103361329	+	Trim33
	LG3	103381998	103382326	-	Gm22837
	LG3	103395546	103395647	+	Gm25009
	LG3	103430055	103430161	+	Gm25869
	LG3	103448315	103448418	-	Gm25199
	LG3	103577826	103578201	+	Syt6
	LG3	103578737	103579042	+	Syt6
	LG3	103587937	103588285	+	Syt6
	LG3	103589828	103590389	+	Syt6
	LG3	103623380	103623500	+	Syt6
	LG3	103628090	103628261	+	Syt6
	LG3	103629575	103630149	+	Syt6
	LG3	103633496	103633563	+	Syt6
	LG3	103635064	103637795	+	Syt6
	LG3	103646627	103648694	-	Atg4a-ps
	LG3	103647689	103648192	+	Syt6
	LG3	103663556	103663660	+	Gm22012
	LG3	103669225	103669310	-	Gm25325
	LG3	103697508	103697907	+	Gm15986
	LG3	103724920	103725031	-	Olfml3
	LG3	103734355	103735228	-	BC027582
	LG3	103734355	103735228	-	Olfml3
	LG3	103736403	103739362	-	Olfml3
	LG3	103739650	103740699	-	Olfml3
	LG3	103742064	103742082	+	Gm10964
	LG3	103742513	103747135	-	Hipk1
	LG3	103747855	103748089	-	Hipk1
	LG3	103748975	103749075	+	Gm10964
	LG3	103749494	103749735	-	Hipk1
	LG3	103751966	103752172	-	Hipk1
	LG3	103752890	103753072	-	Hipk1
	LG3	103753463	103753701	-	Hipk1
	LG3	103756067	103756201	-	Hipk1
	LG3	103756844	103757009	-	Hipk1
	LG3	103759310	103759436	-	Hipk1
	LG3	103761221	103761446	-	Hipk1
	LG3	103763182	103763344	-	Hipk1
	LG3	103764174	103764358	-	Hipk1
	LG3	103766360	103766446	-	Hipk1
	LG3	103767149	103767268	-	Hipk1
	LG3	103772080	103772203	-	Hipk1
	LG3	103774634	103774700	+	Gm15886
	LG3	103774985	103775063	+	Gm15886
	LG3	103776812	103777038	+	Gm15886
	LG3	103779892	103780969	-	Hipk1
	LG3	103780016	103780176	+	Gm15886
	LG3	103780291	103780787	+	Gm15886
	LG3	103780899	103781088	+	Gm15886
	LG3	103791885	103792088	+	Gm15886
	LG3	103793681	103793961	-	Hipk1
	LG3	103794079	103794249	-	Hipk1
	LG3	103803285	103806735	-	Dclre1b
	LG3	103805809	103805880	+	Gm15471
	LG3	103806280	103806436	+	Gm15471
	LG3	103806929	103810273	-	Dclre1b
	LG3	103806932	103807712	+	Gm15471
	LG3	103810768	103812120	-	Dclre1b
	LG3	103810910	103811135	+	Gm15471
	LG3	103812196	103812733	+	Ap4b1
	LG3	103814763	103814987	+	Ap4b1
	LG3	103815458	103815588	+	Ap4b1
	LG3	103815941	103816088	+	Ap4b1
	LG3	103817506	103818002	+	Ap4b1
	LG3	103820441	103820524	+	Ap4b1
	LG3	103821485	103821588	+	Ap4b1
	LG3	103822935	103823142	+	Ap4b1
	LG3	103823359	103823640	+	Ap4b1
	LG3	103824017	103824706	+	Ap4b1
	LG3	103835277	103835643	+	Bcl2l15
	LG3	103836032	103836153	+	Bcl2l15
	LG3	103838716	103838943	+	Bcl2l15
	LG3	103841205	103841320	+	Bcl2l15
	LG3	103855956	103857314	+	Bcl2l15
	LG3	103862511	103862581	+	Ptpn22
	LG3	103862671	103862735	+	Ptpn22
	LG3	103862996	103863206	+	Ptpn22
	LG3	103865880	103866358	+	Gm15472
	LG3	103866770	103867135	+	Gm15472
	LG3	103876375	103876483	+	Ptpn22
	LG3	103876711	103876787	+	Ptpn22
	LG3	103876910	103877005	+	Ptpn22
	LG3	103877395	103877433	+	Ptpn22
	LG3	103878463	103878534	+	Ptpn22
	LG3	103878636	103878695	+	Ptpn22
	LG3	103879329	103879471	+	Ptpn22
	LG3	103880039	103880105	+	Ptpn22
	LG3	103882336	103882413	+	Ptpn22
	LG3	103884802	103884888	+	Ptpn22
	LG3	103888086	103888162	+	Ptpn22
	LG3	103888290	103889104	+	Ptpn22
	LG3	103891280	103891363	+	Ptpn22
	LG3	103891390	103891624	+	Ptpn22
	LG3	103893027	103893054	+	Ptpn22
	LG3	103904813	103904965	+	Ptpn22
	LG3	103905301	103905737	-	Gm15602
	LG3	103906144	103906259	+	Ptpn22
	LG3	103907930	103907960	+	Ptpn22
	LG3	103912155	103912232	+	Ptpn22
	LG3	103914750	103915021	+	Ptpn22
	LG3	103916893	103917926	+	Rsbn1
	LG3	103931124	103931797	+	Rsbn1
	LG3	103932810	103932927	+	Rsbn1
	LG3	103956403	103956540	+	Rsbn1
	LG3	103956871	103957013	+	Rsbn1
	LG3	103962769	103962936	+	Rsbn1
	LG3	103964239	103964347	+	Rsbn1
	LG3	103964926	103969403	+	Rsbn1
	LG3	103967302	103971340	-	A130049A11Rik
	LG3	103970869	103970992	+	Phtf1
	LG3	103971017	103971889	+	Phtf1
	LG3	103972512	103972568	+	Phtf1
	LG3	103984642	103984711	+	Phtf1
	LG3	103985702	103985860	+	Phtf1
	LG3	103988509	103988665	+	Phtf1
	LG3	103990180	103990314	+	Phtf1
	LG3	103991368	103991527	+	Phtf1
	LG3	103993791	103993964	+	Phtf1
	LG3	103994073	103994159	+	Phtf1
	LG3	103996451	103996672	+	Phtf1
	LG3	103999189	103999499	+	Phtf1
	LG3	104000202	104001572	+	Phtf1
	LG3	104002040	104002126	+	Phtf1
	LG3	104006216	104006371	+	Phtf1
	LG3	104007156	104007251	+	Phtf1
	LG3	104008268	104008393	+	Phtf1
	LG3	104009757	104010648	+	Phtf1
	LG3	104016029	104018838	-	Magi3
	LG3	104019239	104019462	-	Magi3
	LG3	104020270	104020408	-	Magi3
	LG3	104023045	104023188	-	Magi3
	LG3	104023704	104023830	-	Magi3
	LG3	104024542	104024644	-	Magi3
	LG3	104025331	104027358	+	Phtf1
	LG3	104030558	104030743	-	Magi3
	LG3	104036766	104036948	-	Magi3
	LG3	104041297	104041489	-	Magi3
	LG3	104045977	104046068	-	Magi3
	LG3	104049621	104049777	-	Magi3
	LG3	104051910	104051941	-	Magi3
	LG3	104053573	104054178	-	Magi3
	LG3	104057122	104057310	-	Magi3
	LG3	104059292	104059386	-	Magi3
	LG3	104064414	104064471	-	Magi3
	LG3	104082917	104082996	-	Magi3
	LG3	104087991	104088168	-	Magi3
	LG3	104092233	104092442	-	Magi3
	LG3	104095155	104095256	+	Gm23830
	LG3	104097839	104097958	-	Magi3
	LG3	104108503	104108619	-	Magi3
	LG3	104203906	104204021	+	Gm23077
	LG3	104222431	104223160	-	Magi3
	LG3	104353390	104356019	-	Gm5546
	LG3	104369207	104369355	-	Gm5546
	LG3	104456713	104460688	-	Lrig2
	LG3	104464127	104464414	-	Lrig2
	LG3	104465385	104465534	-	Lrig2
	LG3	104466586	104467035	-	Lrig2
	LG3	104468214	104468495	-	Lrig2
	LG3	104469770	104470090	-	Lrig2
	LG3	104471212	104471375	-	Lrig2
	LG3	104482514	104482582	-	Lrig2
	LG3	104482841	104482912	-	Lrig2
	LG3	104484587	104484667	-	Lrig2
	LG3	104493271	104493414	-	Lrig2
	LG3	104493609	104493752	-	Lrig2
	LG3	104494150	104494293	-	Lrig2
	LG3	104494428	104494571	-	Lrig2
	LG3	104496803	104496937	-	Lrig2
	LG3	104497376	104497450	-	Lrig2
	LG3	104500240	104500305	-	Lrig2
	LG3	104514253	104514653	-	Lrig2
	LG3	104603955	104604036	-	Gm26091
	LG3	104641465	104641625	+	Slc16a1
	LG3	104652055	104652314	+	Slc16a1
	LG3	104653683	104653826	+	Slc16a1
	LG3	104655539	104656384	+	Slc16a1
	LG3	104658245	104661259	+	Slc16a1
	LG3	104703667	104703756	+	Gm24223
	LG3	104755524	104755962	-	Gm6485
	LG3	104770203	104773550	-	Fam19a3
	LG3	104774985	104775109	-	Fam19a3
	LG3	104775845	104775994	-	Fam19a3
	LG3	104776626	104776741	-	Fam19a3
	LG3	104776857	104776945	-	Fam19a3
	LG3	104778777	104778901	-	Fam19a3
	LG3	104779982	104780459	-	Fam19a3
	LG3	104783861	104784214	+	Ppm1j
	LG3	104784585	104784645	-	Fam19a3
	LG3	104785406	104785526	+	Ppm1j
	LG3	104785932	104786219	+	Ppm1j
	LG3	104786459	104786571	+	Ppm1j
	LG3	104786848	104786932	+	Ppm1j
	LG3	104787439	104787557	+	Ppm1j
	LG3	104787761	104787824	+	Ppm1j
	LG3	104787991	104788098	+	Ppm1j
	LG3	104788203	104788354	+	Ppm1j
	LG3	104788507	104788823	+	Ppm1j
	LG3	104791816	104791906	+	Rhoc
	LG3	104794694	104794857	+	Rhoc
	LG3	104795370	104795685	+	Rhoc
	LG3	104795705	104795835	+	Rhoc
	LG3	104796675	104797264	+	Rhoc
	LG3	104797641	104798045	-	Mov10
	LG3	104798130	104798251	-	Mov10
	LG3	104798499	104798587	-	Mov10
	LG3	104798665	104798790	-	Mov10
	LG3	104799572	104799646	-	Mov10
	LG3	104799775	104799966	-	Mov10
	LG3	104800080	104800197	-	Mov10
	LG3	104802197	104802413	-	Mov10
	LG3	104802503	104802600	-	Mov10
	LG3	104802751	104802854	-	Mov10
	LG3	104803080	104803238	-	Mov10
	LG3	104803492	104803639	-	Mov10
	LG3	104803762	104803938	-	Mov10
	LG3	104804203	104804357	-	Mov10
	LG3	104805231	104805399	-	Mov10
	LG3	104805598	104805732	-	Mov10
	LG3	104806936	104807197	-	Mov10
	LG3	104807276	104807518	-	Mov10
	LG3	104807709	104807912	-	Mov10
	LG3	104808234	104808489	-	Mov10
	LG3	104809767	104809907	-	Mov10
	LG3	104820741	104821368	-	Mov10
	LG3	104825584	104827929	-	Capza1
	LG3	104828212	104828274	-	Capza1
	LG3	104831332	104831403	-	Capza1
	LG3	104836903	104836981	-	Capza1
	LG3	104837530	104837609	-	Capza1
	LG3	104842587	104842793	-	Capza1
	LG3	104843633	104843696	-	Capza1
	LG3	104845127	104845517	-	Capza1
	LG3	104847723	104847786	-	Capza1
	LG3	104867145	104867310	-	Capza1
	LG3	104867308	104868113	+	St7l
	LG3	104870829	104870911	+	St7l
	LG3	104873651	104873816	+	St7l
	LG3	104876327	104876381	+	St7l
	LG3	104877632	104877747	+	St7l
	LG3	104883729	104883768	+	St7l
	LG3	104885598	104885719	+	St7l
	LG3	104890411	104890445	+	St7l
	LG3	104891763	104892245	+	St7l
	LG3	104894269	104897867	+	St7l
	LG3	104898501	104898603	+	St7l
	LG3	104922156	104922306	+	St7l
	LG3	104924992	104925084	+	St7l
	LG3	104929235	104929665	+	St7l
	LG3	104947610	104950005	-	Wnt2b
	LG3	104953817	104954081	-	Wnt2b
	LG3	104955720	104955997	-	Wnt2b
	LG3	104957429	104957649	-	Wnt2b
	LG3	104964102	104964514	-	Wnt2b
	LG3	105004720	105008933	-	Cttnbp2nl
	LG3	105010753	105010860	-	Cttnbp2nl
	LG3	105013998	105014228	-	Cttnbp2nl
	LG3	105035458	105035565	-	Cttnbp2nl
	LG3	105041670	105041792	-	Cttnbp2nl
	LG3	105055705	105055758	-	Cttnbp2nl
	LG3	105055790	105055951	-	Cttnbp2nl
	LG3	105069649	105069690	+	4930564D02Rik
	LG3	105071112	105071181	+	4930564D02Rik
	LG3	105080429	105080475	+	4930564D02Rik
	LG3	105080574	105080643	+	4930564D02Rik
	LG3	105081096	105081603	+	4930564D02Rik
	LG3	105444312	105444430	-	1700095B22Rik
	LG3	105450896	105451127	-	1700095B22Rik
	LG3	105453834	105454432	-	1700095B22Rik
	LG3	105455051	105455438	+	Kcnd3
	LG3	105455274	105455676	-	1700095B22Rik
	LG3	105455807	105456178	+	Kcnd3
	LG3	105461459	105462641	+	Kcnd3
	LG3	105661328	105661490	+	Kcnd3
	LG3	105667743	105667844	+	Kcnd3
	LG3	105668179	105670310	+	Kcnd3
	LG3	105670802	105671049	+	Kcnd3
	LG3	105671727	105676724	+	Kcnd3
	LG3	105680994	105682436	-	Ddx20
	LG3	105683068	105683169	-	Ddx20
	LG3	105683274	105683379	-	Ddx20
	LG3	105683705	105683787	-	Ddx20
	LG3	105684213	105685508	-	Ddx20
	LG3	105685601	105685739	-	Ddx20
	LG3	105685877	105686019	-	Ddx20
	LG3	105686140	105686254	-	Ddx20
	LG3	105686996	105687164	-	Ddx20
	LG3	105689348	105689442	-	Ddx20
	LG3	105689837	105690287	-	Ddx20
	LG3	105707311	105707537	+	Fam212b
	LG3	105708170	105708249	+	Fam212b
	LG3	105719082	105723555	+	Fam212b
	LG3	105729982	105731679	-	Rap1a
	LG3	105734650	105734765	-	Rap1a
	LG3	105740449	105740592	-	Rap1a
	LG3	105742208	105742348	-	Rap1a
	LG3	105744040	105744096	-	Rap1a
	LG3	105748613	105748681	-	Rap1a
	LG3	105752943	105753026	-	Rap1a
	LG3	105803947	105804038	-	Rap1a
	LG3	105873609	105873762	+	Adora3
	LG3	105907187	105907916	+	Adora3
	LG3	105910045	105911684	+	Adora3
	LG3	105916926	105917027	+	Adora3
	LG3	105919513	105919854	+	Adora3
	LG3	105921482	105921548	+	Adora3
	LG3	105922731	105922831	+	Adora3
	LG3	105924684	105924751	+	Adora3
	LG3	105926686	105926800	+	Adora3
	LG3	105928655	105929362	-	I830077J02Rik
	LG3	105929632	105929681	-	I830077J02Rik
	LG3	105929911	105930005	-	I830077J02Rik
	LG3	105930467	105930786	-	I830077J02Rik
	LG3	105931498	105931545	-	I830077J02Rik
	LG3	105935322	105935428	-	I830077J02Rik
	LG3	105945462	105945827	-	Atp5f1
	LG3	105946451	105946630	-	Atp5f1
	LG3	105954355	105954480	-	Atp5f1
	LG3	105956433	105958805	-	Atp5f1
	LG3	105960634	105960800	-	Atp5f1
	LG3	105961355	105961662	-	Atp5f1
	LG3	105961912	105962322	-	Atp5f1
	LG3	105962133	105962462	+	Wdr77
	LG3	105962690	105962863	-	Atp5f1
	LG3	105962717	105962902	+	Wdr77
	LG3	105964381	105964522	+	Wdr77
	LG3	105964779	105964828	+	Wdr77
	LG3	105967206	105967276	+	Wdr77
	LG3	105967387	105967441	+	Wdr77
	LG3	105967845	105968315	+	Wdr77
	LG3	105968529	105969189	+	Wdr77
	LG3	105969927	105972801	+	Wdr77
	LG3	105976475	105976604	+	Ovgp1
	LG3	105976847	105977807	+	Ovgp1
	LG3	105976847	105977807	+	Wdr77
	LG3	105978735	105979165	+	Ovgp1
	LG3	105978735	105979165	+	Wdr77
	LG3	105980045	105980583	+	Ovgp1
	LG3	105980045	105980583	+	Wdr77
	LG3	105981028	105981152	+	Ovgp1
	LG3	105981028	105981152	+	Wdr77
	LG3	105982649	105982757	+	Ovgp1
	LG3	105982649	105982757	+	Wdr77
	LG3	105982843	105983028	+	Ovgp1
	LG3	105982843	105983028	+	Wdr77
	LG3	105983987	105984103	+	Ovgp1
	LG3	105983987	105984103	+	Wdr77
	LG3	105987348	105987594	+	Ovgp1
	LG3	105987348	105987594	+	Wdr77
	LG3	105987833	105987968	+	Ovgp1
	LG3	105988849	105990203	+	Ovgp1
	LG3	105999736	105999978	-	Pifo
	LG3	106001051	106001168	-	Pifo
	LG3	106002307	106002437	-	Pifo
	LG3	106003151	106003249	-	Pifo
	LG3	106003877	106004022	-	Pifo
	LG3	106004106	106004276	-	Pifo
	LG3	106017207	106017425	-	Pifo
	LG3	106019698	106020029	-	Chi3l7
	LG3	106020746	106020887	-	Chi3l7
	LG3	106020974	106021093	-	Chi3l7
	LG3	106021916	106022101	-	Chi3l7
	LG3	106022367	106022490	-	Chi3l7
	LG3	106026845	106027010	-	Chi3l7
	LG3	106027667	106027694	-	Chi3l7
	LG3	106037440	106037834	+	Gm4540
	LG3	106116007	106116187	+	Chia
	LG3	106117423	106117452	+	Chia
	LG3	106117812	106117857	+	Chia
	LG3	106117945	106118146	+	Chia
	LG3	106124416	106124472	+	Chia
	LG3	106125144	106125309	+	Chia
	LG3	106130928	106131352	+	Chia
	LG3	106131613	106131798	+	Chia
	LG3	106133395	106133514	+	Chia
	LG3	106133601	106133742	+	Chia
	LG3	106134549	106134896	+	Chia
	LG3	106150330	106150648	-	Chi3l3
	LG3	106151355	106151496	-	Chi3l3
	LG3	106151578	106151697	-	Chi3l3
	LG3	106152488	106152673	-	Chi3l3
	LG3	106152894	106153017	-	Chi3l3
	LG3	106158444	106158568	-	Chi3l3
	LG3	106163145	106163403	-	Chi3l3
	LG3	106163955	106164011	-	Chi3l3
	LG3	106166871	106167072	-	Chi3l3
	LG3	106167584	106167613	-	Chi3l3
	LG3	106170278	106170345	-	Chi3l3
	LG3	106204268	106204586	-	Chi3l4
	LG3	106205297	106205438	-	Chi3l4
	LG3	106205520	106205639	-	Chi3l4
	LG3	106206440	106206625	-	Chi3l4
	LG3	106206846	106206969	-	Chi3l4
	LG3	106208773	106208897	-	Chi3l4
	LG3	106213251	106213509	-	Chi3l4
	LG3	106214063	106214119	-	Chi3l4
	LG3	106217053	106217254	-	Chi3l4
	LG3	106217769	106217798	-	Chi3l4
	LG3	106222218	106222285	-	Chi3l4
	LG3	106390171	106390455	-	BC051070
	LG3	106391473	106391614	-	BC051070
	LG3	106391702	106391821	-	BC051070
	LG3	106392641	106392826	-	BC051070
	LG3	106393083	106393206	-	BC051070
	LG3	106393843	106393967	-	BC051070
	LG3	106397035	106397200	-	BC051070
	LG3	106397884	106397940	-	BC051070
	LG3	106406938	106407139	-	BC051070
	LG3	106407661	106407690	-	BC051070
	LG3	106408739	106408965	-	BC051070
	LG3	106484795	106486219	-	2010016I18Rik
	LG3	106485187	106485495	+	Dennd2d
	LG3	106485847	106485944	+	Dennd2d
	LG3	106488832	106489102	+	Dennd2d
	LG3	106489655	106489830	+	Dennd2d
	LG3	106490633	106490756	+	Dennd2d
	LG3	106491354	106491423	+	Dennd2d
	LG3	106493115	106493192	+	Dennd2d
	LG3	106494006	106494146	+	Dennd2d
	LG3	106495209	106495357	+	Dennd2d
	LG3	106497607	106497784	+	Dennd2d
	LG3	106501594	106501635	+	Dennd2d
	LG3	106501997	106502081	+	Dennd2d
	LG3	106502531	106502770	+	Dennd2d
	LG3	106503312	106505815	+	Dennd2d
	LG3	106505045	106506529	-	Cept1
	LG3	106507311	106507436	-	Cept1
	LG3	106507935	106508093	-	Cept1
	LG3	106508506	106508637	-	Cept1
	LG3	106515588	106515672	-	Cept1
	LG3	106522794	106522878	-	Cept1
	LG3	106533916	106534057	-	Cept1
	LG3	106536134	106536281	-	Cept1
	LG3	106541966	106542379	-	Cept1
	LG3	106550153	106550369	-	Cept1
	LG3	106550457	106550579	-	Cept1
	LG3	106550470	106550697	+	Dram2
	LG3	106551683	106551762	+	Dram2
	LG3	106553277	106553453	+	Dram2
	LG3	106554934	106555058	+	Dram2
	LG3	106557919	106558063	+	Dram2
	LG3	106564505	106564572	+	Dram2
	LG3	106568801	106569170	+	Dram2
	LG3	106573450	106573627	+	Dram2
	LG3	106574368	106574450	+	Dram2
	LG3	106575730	106575822	+	Dram2
	LG3	106576335	106577605	+	Dram2
	LG3	106687774	106687920	+	Lrif1
	LG3	106724460	106724884	+	Lrif1
	LG3	106725635	106725747	+	Lrif1
	LG3	106734441	106737417	+	Lrif1
	LG3	106738183	106739355	+	Lrif1
	LG3	106761639	106763653	-	Cd53
	LG3	106764871	106764954	-	Cd53
	LG3	106765990	106766070	-	Cd53
	LG3	106770105	106770200	-	Cd53
	LG3	106770704	106770778	-	Cd53
	LG3	106771576	106771764	-	Cd53
	LG3	106773460	106773538	-	Cd53
	LG3	106792745	106792927	-	Cd53
	LG3	106824334	106825360	-	Olfr266
	LG3	106937164	106937892	-	RP23-469H5.2
	LG3	106941744	106941790	-	RP23-469H5.2
	LG3	106943519	106943879	-	RP23-469H5.2
	LG3	106952251	106952308	-	RP23-469H5.2
	LG3	107038944	107040911	+	Kcna3
	LG3	107042286	107042352	+	AI504432
	LG3	107045853	107045935	-	RP23-469H5.2
	LG3	107051628	107057129	+	AI504432
	LG3	107058267	107058371	-	RP23-469H5.2
	LG3	107093660	107093820	+	A930002I21Rik
	LG3	107094390	107094599	-	RP23-469H5.2
	LG3	107096531	107096678	-	RP23-469H5.2
	LG3	107099836	107101186	+	A930002I21Rik
	LG3	107104350	107104542	+	Kcna2
	LG3	107105967	107106294	+	Kcna2
	LG3	107106728	107109663	+	Kcna2
	LG3	107185912	107186101	+	Kcna10
	LG3	107189978	107190232	+	Kcna10
	LG3	107196842	107198564	+	Kcna10
	LG3	107214158	107214361	-	Cym
	LG3	107215640	107215738	-	Cym
	LG3	107216245	107216389	-	Cym
	LG3	107217077	107217190	-	Cym
	LG3	107218792	107218991	-	Cym
	LG3	107220994	107221112	-	Cym
	LG3	107221491	107221608	-	Cym
	LG3	107222501	107222651	-	Cym
	LG3	107224521	107224608	-	Cym
	LG3	107233500	107233640	+	A630076J17Rik
	LG3	107235496	107235566	+	A630076J17Rik
	LG3	107236464	107236917	+	A630076J17Rik
	LG3	107238417	107238574	-	Prok1
	LG3	107239974	107240099	-	Prok1
	LG3	107242464	107242593	-	Prok1
	LG3	107281744	107281999	+	Lamtor5
	LG3	107282756	107282817	+	Lamtor5
	LG3	107284795	107284912	+	Lamtor5
	LG3	107286521	107286965	+	Lamtor5
	LG3	107294115	107294300	+	Slc16a4
	LG3	107295293	107295410	+	Slc16a4
	LG3	107300830	107300962	+	Slc16a4
	LG3	107301721	107301864	+	Slc16a4
	LG3	107302005	107302166	+	Slc16a4
	LG3	107303587	107305438	+	Slc16a4
	LG3	107305946	107306157	+	Slc16a4
	LG3	107307296	107307389	+	Slc16a4
	LG3	107308927	107308993	+	Slc16a4
	LG3	107310372	107310602	+	Slc16a4
	LG3	107314321	107315000	+	Slc16a4
	LG3	107328996	107329190	-	Rbm15
	LG3	107333101	107336175	-	Rbm15
	LG3	107418755	107419087	-	Gm24383
	LG3	107441197	107442370	-	Kcnc4
	LG3	107448324	107448527	-	Kcnc4
	LG3	107450398	107451334	-	Kcnc4
	LG3	107461100	107461797	-	Kcnc4
	LG3	107470429	107474446	-	Slc6a17
	LG3	107474933	107475095	-	Slc6a17
	LG3	107476433	107476592	-	Slc6a17
	LG3	107477167	107477359	-	Slc6a17
	LG3	107479626	107479818	-	Slc6a17
	LG3	107480075	107480316	-	Slc6a17
	LG3	107484951	107486930	-	Slc6a17
	LG3	107492667	107494426	-	Slc6a17
	LG3	107495955	107496136	-	Slc6a17
	LG3	107496833	107496959	-	Slc6a17
	LG3	107498563	107498720	-	Slc6a17
	LG3	107503265	107503637	-	Slc6a17
	LG3	107519904	107520234	-	Slc6a17
	LG3	107520503	107520915	-	Slc6a17
	LG3	107556594	107557969	-	Ubl4b
	LG3	107597888	107598315	+	Alx3
	LG3	107603337	107603653	+	Alx3
	LG3	107607155	107607283	+	Alx3
	LG3	107607655	107608656	+	Alx3
	LG3	107615413	107616347	-	Strip1
	LG3	107617476	107617680	-	Strip1
	LG3	107618196	107618300	-	Strip1
	LG3	107618642	107618708	-	Strip1
	LG3	107619389	107619489	-	Strip1
	LG3	107619693	107619819	-	Strip1
	LG3	107620939	107621036	-	Strip1
	LG3	107621197	107621271	-	Strip1
	LG3	107621792	107621863	-	Strip1
	LG3	107622921	107622984	-	Strip1
	LG3	107623090	107623155	-	Strip1
	LG3	107624208	107624425	-	Strip1
	LG3	107624753	107624935	-	Strip1
	LG3	107627264	107627391	-	Strip1
	LG3	107627502	107627608	-	Strip1
	LG3	107628558	107628626	-	Strip1
	LG3	107629613	107629733	-	Strip1
	LG3	107629822	107629956	-	Strip1
	LG3	107630265	107630339	-	Strip1
	LG3	107631033	107631102	-	Strip1
	LG3	107634201	107634254	+	Gm10961
	LG3	107634380	107634589	-	Strip1
	LG3	107635819	107635879	+	Gm10961
	LG3	107635941	107635969	+	Gm10961
	LG3	107666014	107668007	-	Ahcyl1
	LG3	107668286	107668530	-	Ahcyl1
	LG3	107670036	107670377	-	Ahcyl1
	LG3	107670534	107670602	-	Ahcyl1
	LG3	107670961	107671059	-	Ahcyl1
	LG3	107671144	107671238	-	Ahcyl1
	LG3	107671561	107671631	-	Ahcyl1
	LG3	107671987	107672403	-	Ahcyl1
	LG3	107672786	107672849	-	Ahcyl1
	LG3	107673098	107673466	-	Ahcyl1
	LG3	107674030	107674136	-	Ahcyl1
	LG3	107674628	107675028	-	Ahcyl1
	LG3	107676328	107678046	-	Ahcyl1
	LG3	107680612	107680723	-	Ahcyl1
	LG3	107698687	107698865	-	Ahcyl1
	LG3	107699060	107699462	-	Ahcyl1
	LG3	107743967	107746064	-	Csf1
	LG3	107748532	107748758	-	Csf1
	LG3	107749644	107749702	-	Csf1
	LG3	107750025	107750077	-	Csf1
	LG3	107750651	107752087	-	Csf1
	LG3	107753229	107753376	-	Csf1
	LG3	107753600	107753897	-	Csf1
	LG3	107756652	107756822	-	Csf1
	LG3	107758355	107758417	-	Csf1
	LG3	107759541	107759663	-	Csf1
	LG3	107759913	107760052	-	Csf1
	LG3	107762954	107763398	-	Csf1
	LG3	107880177	107880313	+	Eps8l3
	LG3	107882294	107882348	+	Eps8l3
	LG3	107882488	107882552	+	Eps8l3
	LG3	107884042	107884200	+	Eps8l3
	LG3	107884463	107884612	+	Eps8l3
	LG3	107885757	107885812	+	Eps8l3
	LG3	107886304	107886461	+	Eps8l3
	LG3	107886551	107886669	+	Eps8l3
	LG3	107886833	107886953	+	Eps8l3
	LG3	107887039	107887100	+	Eps8l3
	LG3	107887314	107887388	+	Eps8l3
	LG3	107887702	107887850	+	Eps8l3
	LG3	107891799	107896456	-	4933431E20Rik
	LG3	107893353	107893434	+	Eps8l3
	LG3	107893649	107893683	+	Eps8l3
	LG3	107893830	107894022	+	Eps8l3
	LG3	107894204	107894332	+	Eps8l3
	LG3	107894642	107894715	+	Eps8l3
	LG3	107895183	107895315	+	Eps8l3
	LG3	107895532	107895848	+	Eps8l3
	LG3	107897000	107899161	-	4933431E20Rik
	LG3	107898769	107898946	+	Gstm5
	LG3	107899195	107899484	+	Gstm5
	LG3	107899574	107899638	+	Gstm5
	LG3	107900186	107900317	+	Gstm5
	LG3	107900410	107900510	+	Gstm5
	LG3	107900915	107901010	+	Gstm5
	LG3	107901114	107901293	+	Gstm5
	LG3	107901399	107901634	+	Gstm5
	LG3	107922606	107922753	+	Gm12489
	LG3	107929276	107929922	-	Gstm7
	LG3	107931812	107931922	-	Gstm7
	LG3	107932005	107932100	-	Gstm7
	LG3	107933216	107933316	-	Gstm7
	LG3	107933415	107933496	-	Gstm7
	LG3	107933770	107933834	-	Gstm7
	LG3	107934257	107934556	-	Gstm7
	LG3	107934561	107934759	-	Gstm7
	LG3	107941789	107942258	-	Gstm6
	LG3	107943935	107944045	-	Gstm6
	LG3	107944131	107944268	-	Gstm6
	LG3	107944760	107945708	-	Gstm3
	LG3	107944760	107945708	-	Gstm6
	LG3	107946187	107946355	-	Gm12494
	LG3	107946187	107946355	-	Gstm6
	LG3	107946540	107946691	-	Gstm6
	LG3	107953705	107953849	-	Gm12494
	LG3	107953935	107954030	-	Gm12494
	LG3	107954920	107955012	-	Gm12494
	LG3	107955113	107955197	-	Gm12494
	LG3	107955485	107955548	-	Gm12494
	LG3	107956308	107956378	-	Gm12494
	LG3	107966642	107967242	-	Gstm3
	LG3	107969041	107969151	-	Gstm3
	LG3	107969233	107969328	-	Gstm3
	LG3	107970530	107970630	-	Gstm3
	LG3	107970721	107970802	-	Gstm3
	LG3	107971091	107971155	-	Gstm3
	LG3	107971718	107971793	-	Gstm3
	LG3	107972060	107972238	-	Gstm3
	LG3	107982590	107982826	+	Gm12497
	LG3	107984643	107985079	-	Gstm2
	LG3	107986877	107986987	-	Gstm2
	LG3	107987070	107987165	-	Gstm2
	LG3	107987990	107988090	-	Gstm2
	LG3	107988188	107988269	-	Gstm2
	LG3	107988423	107989050	-	Gstm2
	LG3	107989175	107989399	-	Gstm2
	LG3	108015241	108015764	-	Gstm1
	LG3	108017757	108017867	-	Gstm1
	LG3	108017949	108018149	-	Gstm1
	LG3	108019332	108019432	-	Gstm1
	LG3	108019523	108019604	-	Gstm1
	LG3	108019888	108019952	-	Gstm1
	LG3	108020355	108020430	-	Gstm1
	LG3	108020744	108020977	-	Gstm1
	LG3	108021298	108023267	-	Gm12498
	LG3	108022890	108023333	+	Gm12502
	LG3	108024078	108024143	-	Gm12498
	LG3	108024498	108024597	-	Gm12498
	LG3	108027199	108027371	-	Gm12498
	LG3	108028092	108028241	-	Gm12498
	LG3	108032588	108032733	-	Gm12499
	LG3	108032831	108032970	-	Gm12499
	LG3	108033706	108033806	-	Gm12499
	LG3	108033908	108033989	-	Gm12499
	LG3	108034273	108034352	-	Gm12499
	LG3	108037028	108037158	+	Gm25592
	LG3	108043409	108044326	-	Gstm4
	LG3	108045137	108045247	-	Gstm4
	LG3	108045328	108045423	-	Gstm4
	LG3	108046325	108046425	-	Gstm4
	LG3	108046521	108046602	-	Gstm4
	LG3	108046896	108046960	-	Gstm4
	LG3	108047354	108047429	-	Gstm4
	LG3	108047638	108047895	-	Gstm4
	LG3	108077066	108078125	-	Ampd2
	LG3	108078253	108078708	-	Ampd2
	LG3	108078975	108079095	-	Ampd2
	LG3	108079362	108079525	-	Ampd2
	LG3	108079617	108079743	-	Ampd2
	LG3	108080023	108080186	-	Ampd2
	LG3	108080336	108080467	-	Ampd2
	LG3	108080555	108080899	-	Ampd2
	LG3	108081472	108081813	-	Ampd2
	LG3	108081991	108082080	-	Ampd2
	LG3	108082189	108082777	-	Ampd2
	LG3	108082926	108083178	-	Ampd2
	LG3	108083271	108083778	-	Ampd2
	LG3	108084005	108084135	-	Ampd2
	LG3	108088251	108088403	-	Ampd2
	LG3	108088980	108091013	+	Gm12500
	LG3	108089222	108089655	-	Ampd2
	LG3	108095793	108096097	+	Gnat2
	LG3	108096142	108096370	+	Gnat2
	LG3	108097452	108097507	+	Gnat2
	LG3	108098145	108098187	+	Gnat2
	LG3	108098443	108099511	+	Gnat2
	LG3	108100247	108100306	+	Gnat2
	LG3	108100971	108101099	+	Gnat2
	LG3	108101315	108101444	+	Gnat2
	LG3	108102992	108103145	+	Gnat2
	LG3	108103617	108104436	+	Gnat2
	LG3	108110284	108112320	-	Gnai3
	LG3	108112408	108112617	-	Gnai3
	LG3	108114940	108115093	-	Gnai3
	LG3	108115478	108115607	-	Gnai3
	LG3	108118768	108118896	-	Gnai3
	LG3	108121311	108121468	-	Gnai3
	LG3	108126541	108126682	-	Gnai3
	LG3	108126794	108126836	-	Gnai3
	LG3	108148883	108149141	-	Gnai3
	LG3	108151316	108154938	-	Gpr61
	LG3	108157814	108157876	-	Gpr61
	LG3	108169444	108169970	+	Gm12524
	LG3	108187871	108188926	+	Gm12524
	LG3	108189354	108189697	+	Amigo1
	LG3	108190110	108195305	+	Amigo1
	LG3	108198706	108202734	-	Cyb561d1
	LG3	108203144	108203614	-	Cyb561d1
	LG3	108203646	108204231	-	Cyb561d1
	LG3	108205241	108205392	-	Atxn7l2
	LG3	108206267	108207062	-	Atxn7l2
	LG3	108207520	108207641	-	Atxn7l2
	LG3	108207735	108207933	-	Atxn7l2
	LG3	108208651	108208904	-	Atxn7l2
	LG3	108209245	108210128	-	Atxn7l2
	LG3	108210413	108210623	-	Atxn7l2
	LG3	108210982	108212590	-	Atxn7l2
	LG3	108213364	108213953	-	Atxn7l2
	LG3	108214491	108217701	-	Sypl2
	LG3	108219596	108219787	-	Sypl2
	LG3	108220320	108220808	-	Sypl2
	LG3	108222060	108222184	-	Sypl2
	LG3	108229142	108229216	-	Sypl2
	LG3	108229383	108229667	-	Sypl2
	LG3	108242405	108242933	-	Gm12501
	LG3	108251931	108252048	-	1700010K24Rik
	LG3	108259900	108260007	-	1700010K24Rik
	LG3	108259948	108260327	+	Psma5
	LG3	108264708	108264774	+	Psma5
	LG3	108268088	108268214	+	Psma5
	LG3	108269455	108269522	+	Psma5
	LG3	108270815	108270922	+	Psma5
	LG3	108271055	108271113	+	Psma5
	LG3	108271850	108271952	+	Psma5
	LG3	108275313	108275399	+	Psma5
	LG3	108275488	108275569	+	Psma5
	LG3	108282757	108282996	+	Psma5
	LG3	108286920	108287441	-	Gm12523
	LG3	108287113	108287462	+	Sort1
	LG3	108287789	108287865	-	Gm12523
	LG3	108311511	108311570	+	Sort1
	LG3	108313178	108313251	+	Sort1
	LG3	108327630	108327732	+	Sort1
	LG3	108328686	108328850	+	Sort1
	LG3	108331046	108331119	+	Sort1
	LG3	108334950	108334999	+	Sort1
	LG3	108337605	108337735	+	Sort1
	LG3	108340836	108340980	+	Sort1
	LG3	108341856	108342011	+	Sort1
	LG3	108343644	108343750	+	Sort1
	LG3	108347898	108348000	+	Sort1
	LG3	108348758	108348926	+	Sort1
	LG3	108349701	108349891	+	Sort1
	LG3	108351612	108351801	+	Sort1
	LG3	108354718	108354834	+	Sort1
	LG3	108357178	108357286	+	Sort1
	LG3	108358512	108359382	+	Sort1
	LG3	108359622	108359733	+	Sort1
	LG3	108360274	108364556	+	Sort1
	LG3	108364596	108364734	+	Gm12525
	LG3	108364887	108365301	+	Gm12525
	LG3	108367956	108368189	+	Mybphl
	LG3	108377163	108377251	+	Mybphl
	LG3	108377737	108377932	+	Mybphl
	LG3	108378130	108378269	+	Mybphl
	LG3	108378411	108378570	+	Mybphl
	LG3	108378673	108378809	+	Mybphl
	LG3	108380352	108380538	+	Mybphl
	LG3	108381729	108381772	+	Mybphl
	LG3	108382320	108383977	-	Gm12522
	LG3	108383012	108383099	+	Mybphl
	LG3	108385516	108385841	-	Gm12522
	LG3	108386334	108386788	-	Gm12522
	LG3	108386886	108387478	+	Psrc1
	LG3	108387904	108388991	+	Psrc1
	LG3	108389112	108389454	+	Psrc1
	LG3	108389547	108389783	+	Psrc1
	LG3	108390325	108390442	+	Psrc1
	LG3	108390646	108391278	+	Psrc1
	LG3	108393898	108396292	-	Celsr2
	LG3	108396387	108396571	-	Celsr2
	LG3	108396582	108397071	-	Celsr2
	LG3	108397260	108397387	-	Celsr2
	LG3	108397932	108398054	-	Celsr2
	LG3	108398163	108398289	-	Celsr2
	LG3	108398375	108398454	-	Celsr2
	LG3	108398607	108398719	-	Celsr2
	LG3	108398990	108399680	-	Celsr2
	LG3	108399766	108399892	-	Celsr2
	LG3	108399994	108400161	-	Celsr2
	LG3	108400277	108400457	-	Celsr2
	LG3	108400549	108400677	-	Celsr2
	LG3	108400807	108400990	-	Celsr2
	LG3	108401516	108401725	-	Celsr2
	LG3	108401926	108402020	-	Celsr2
	LG3	108402664	108402765	-	Celsr2
	LG3	108402929	108403112	-	Celsr2
	LG3	108403550	108403670	-	Celsr2
	LG3	108403825	108403966	-	Celsr2
	LG3	108404193	108404367	-	Celsr2
	LG3	108404447	108404734	-	Celsr2
	LG3	108404984	108405150	-	Celsr2
	LG3	108405495	108405636	-	Celsr2
	LG3	108405755	108405918	-	Celsr2
	LG3	108406271	108406428	-	Celsr2
	LG3	108406674	108406762	-	Celsr2
	LG3	108406947	108407062	-	Celsr2
	LG3	108407399	108407621	-	Celsr2
	LG3	108409800	108410447	-	Celsr2
	LG3	108415232	108418599	-	Celsr2
	LG3	108427912	108430028	-	Sars
	LG3	108430307	108430436	-	Sars
	LG3	108430908	108430979	-	Sars
	LG3	108431221	108431378	-	Sars
	LG3	108431653	108431782	-	Sars
	LG3	108432288	108432509	-	Sars
	LG3	108434512	108434667	-	Sars
	LG3	108436065	108436208	-	Sars
	LG3	108437096	108437254	-	Sars
	LG3	108438933	108439013	-	Sars
	LG3	108440560	108440630	-	Sars
	LG3	108444381	108444504	+	Gm22942
	LG3	108448048	108448260	-	Sars
	LG3	108458745	108461519	-	5330417C22Rik
	LG3	108462740	108462905	-	5330417C22Rik
	LG3	108463994	108464172	-	5330417C22Rik
	LG3	108464251	108464377	-	5330417C22Rik
	LG3	108465949	108466050	-	5330417C22Rik
	LG3	108466529	108466625	-	5330417C22Rik
	LG3	108467314	108467494	-	5330417C22Rik
	LG3	108467697	108468023	-	5330417C22Rik
	LG3	108468665	108468838	-	5330417C22Rik
	LG3	108470812	108471075	-	5330417C22Rik
	LG3	108472588	108472725	-	5330417C22Rik
	LG3	108472962	108473141	-	5330417C22Rik
	LG3	108474398	108474488	-	5330417C22Rik
	LG3	108475022	108475150	-	5330417C22Rik
	LG3	108475776	108475953	-	5330417C22Rik
	LG3	108478013	108478101	-	5330417C22Rik
	LG3	108484027	108484176	-	5330417C22Rik
	LG3	108484315	108484420	-	5330417C22Rik
	LG3	108484833	108484913	-	5330417C22Rik
	LG3	108485382	108485529	-	5330417C22Rik
	LG3	108491879	108492071	-	5330417C22Rik
	LG3	108494984	108495171	-	5330417C22Rik
	LG3	108501150	108501272	+	Gm23336
	LG3	108537214	108537311	+	1700013F07Rik
	LG3	108539360	108539590	-	5330417C22Rik
	LG3	108540392	108540763	+	1700013F07Rik
	LG3	108545553	108546146	+	1700013F07Rik
	LG3	108546504	108546619	+	1700013F07Rik
	LG3	108547101	108547225	+	1700013F07Rik
	LG3	108547642	108547788	+	1700013F07Rik
	LG3	108557405	108557818	-	Scarna2
	LG3	108559492	108562027	-	Tmem167b
	LG3	108563254	108563385	-	Tmem167b
	LG3	108565154	108565237	-	Tmem167b
	LG3	108565338	108565533	-	Tmem167b
	LG3	108570377	108570450	-	Gm22860
	LG3	108574765	108575180	+	Taf13
	LG3	108575948	108576372	+	Taf13
	LG3	108581187	108581284	+	Taf13
	LG3	108584078	108586293	+	Taf13
	LG3	108594350	108594668	+	Wdr47
	LG3	108605457	108605881	-	Gm12517
	LG3	108612942	108613108	+	Wdr47
	LG3	108614421	108614504	+	Wdr47
	LG3	108617398	108617560	+	Wdr47
	LG3	108621555	108622357	+	Wdr47
	LG3	108626388	108626514	+	Wdr47
	LG3	108627622	108627800	+	Wdr47
	LG3	108630259	108630610	+	Wdr47
	LG3	108632757	108632832	+	Wdr47
	LG3	108636127	108636284	+	Wdr47
	LG3	108640058	108640227	+	Wdr47
	LG3	108640960	108641130	+	Wdr47
	LG3	108641693	108641824	+	Wdr47
	LG3	108646129	108646347	+	Wdr47
	LG3	108647513	108648786	+	Wdr47
	LG3	108656972	108657404	+	Clcc1
	LG3	108657651	108657809	+	Clcc1
	LG3	108664408	108664548	+	Clcc1
	LG3	108664985	108665086	+	Clcc1
	LG3	108665562	108666048	+	Clcc1
	LG3	108666218	108666345	+	Clcc1
	LG3	108666438	108666684	+	Clcc1
	LG3	108671003	108671237	+	Clcc1
	LG3	108671752	108671892	+	Clcc1
	LG3	108673956	108674049	+	Clcc1
	LG3	108675874	108675971	+	Clcc1
	LG3	108676335	108676481	+	Clcc1
	LG3	108677691	108678017	+	Clcc1
	LG3	108679739	108681066	+	Clcc1
	LG3	108681594	108681894	+	Clcc1
	LG3	108681692	108682857	-	Gpsm2
	LG3	108685060	108685277	-	Gpsm2
	LG3	108685726	108685879	-	Gpsm2
	LG3	108689875	108690054	-	Gpsm2
	LG3	108692821	108692891	-	Gpsm2
	LG3	108700004	108700133	-	Gpsm2
	LG3	108700583	108700691	-	Gpsm2
	LG3	108701973	108702128	-	Gpsm2
	LG3	108703719	108703834	-	Gpsm2
	LG3	108703942	108704065	-	Gpsm2
	LG3	108704479	108704942	-	Gpsm2
	LG3	108705454	108705589	-	Gpsm2
	LG3	108705920	108706141	-	Gpsm2
	LG3	108714332	108714725	-	Gpsm2
	LG3	108725099	108725245	-	Gpsm2
	LG3	108742715	108742909	+	Aknad1
	LG3	108747450	108747521	+	Aknad1
	LG3	108754607	108755706	+	Aknad1
	LG3	108759512	108759551	+	Aknad1
	LG3	108759797	108759942	+	Aknad1
	LG3	108760297	108765152	+	Aknad1
	LG3	108768166	108768293	+	Aknad1
	LG3	108774966	108775063	+	Aknad1
	LG3	108778033	108778155	+	Aknad1
	LG3	108778242	108778353	+	Aknad1
	LG3	108781282	108781360	+	Aknad1
	LG3	108784177	108784306	+	Aknad1
	LG3	108784973	108785352	+	Aknad1
	LG3	108796232	108796920	-	Stxbp3a
	LG3	108797484	108798009	-	Stxbp3a
	LG3	108800437	108800840	-	Stxbp3a
	LG3	108802280	108802372	-	Stxbp3a
	LG3	108803111	108803217	-	Stxbp3a
	LG3	108803791	108803929	-	Stxbp3a
	LG3	108805167	108805590	-	Stxbp3a
	LG3	108806602	108806667	-	Stxbp3a
	LG3	108808114	108808171	-	Stxbp3a
	LG3	108808294	108808787	-	Stxbp3a
	LG3	108812933	108813057	-	Stxbp3a
	LG3	108815934	108816024	-	Stxbp3a
	LG3	108819367	108819521	-	Stxbp3a
	LG3	108824830	108824930	-	Stxbp3a
	LG3	108825557	108825635	-	Stxbp3a
	LG3	108827575	108829124	-	Stxbp3a
	LG3	108830068	108830149	-	Stxbp3a
	LG3	108830615	108830664	-	Stxbp3a
	LG3	108843462	108843568	-	Stxbp3a
	LG3	108856721	108859304	-	Fndc7
	LG3	108859388	108859449	-	Fndc7
	LG3	108861468	108861653	-	Fndc7
	LG3	108861918	108861947	-	Fndc7
	LG3	108865766	108866026	-	Fndc7
	LG3	108870107	108870361	-	Fndc7
	LG3	108872150	108872404	-	Fndc7
	LG3	108873572	108873829	-	Fndc7
	LG3	108875160	108875414	-	Fndc7
	LG3	108879484	108879741	-	Fndc7
	LG3	108884356	108884809	-	Fndc7
	LG3	108886402	108886656	-	Fndc7
	LG3	108886709	108886723	-	Fndc7
	LG3	108892116	108892134	-	Fndc7
	LG3	108892663	108893030	-	Fndc7
	LG3	108905713	108907808	-	Prpf38b
	LG3	108908157	108908632	-	Prpf38b
	LG3	108909119	108909172	-	Prpf38b
	LG3	108909608	108910894	-	Prpf38b
	LG3	108910979	108911130	-	Prpf38b
	LG3	108911383	108911451	-	Prpf38b
	LG3	108913394	108913446	-	Prpf38b
	LG3	108914215	108914779	-	Prpf38b
	LG3	108939848	108940035	-	Gm12521
	LG3	108940758	108941263	-	Gm12521
	LG3	108943079	108943471	-	Gm9857
	LG3	108943110	108943457	+	Henmt1
	LG3	108943526	108943615	+	Henmt1
	LG3	108944295	108944442	+	Henmt1
	LG3	108945753	108945881	+	Henmt1
	LG3	108955850	108955962	+	Henmt1
	LG3	108956839	108956973	+	Henmt1
	LG3	108960654	108960833	+	Henmt1
	LG3	108961581	108961758	+	Henmt1
	LG3	108962096	108962360	+	Henmt1
	LG3	108962949	108963812	+	Henmt1
	LG3	108974038	108978383	-	Fam102b
	LG3	108981886	108981955	-	Fam102b
	LG3	108982722	108982849	-	Fam102b
	LG3	108983116	108983335	-	Fam102b
	LG3	108984185	108984280	-	Fam102b
	LG3	108988353	108988456	-	Fam102b
	LG3	108991352	108991398	-	Fam102b
	LG3	108995667	108995783	-	Fam102b
	LG3	109000083	109000112	-	Fam102b
	LG3	109006353	109006473	-	Fam102b
	LG3	109030188	109030610	-	Fam102b
	LG3	109083476	109083841	+	Slc25a54
	LG3	109088740	109088866	+	Slc25a54
	LG3	109097215	109097302	+	Slc25a54
	LG3	109101587	109101698	+	Slc25a54
	LG3	109105708	109105866	+	Slc25a54
	LG3	109110248	109110400	+	Slc25a54
	LG3	109114039	109114146	+	Slc25a54
	LG3	109115023	109115190	+	Slc25a54
	LG3	109115781	109115928	+	Slc25a54
	LG3	109119345	109119695	+	Slc25a54
	LG3	109126157	109126395	+	Slc25a24
	LG3	109139220	109139346	+	Slc25a24
	LG3	109152491	109152578	+	Slc25a24
	LG3	109158002	109158113	+	Slc25a24
	LG3	109159855	109160013	+	Slc25a24
	LG3	109161506	109161652	+	Slc25a24
	LG3	109162368	109162475	+	Slc25a24
	LG3	109164237	109164404	+	Slc25a24
	LG3	109166439	109166589	+	Slc25a24
	LG3	109169346	109171477	+	Slc25a24
	LG3	109195027	109195891	-	Gm13865
	LG3	109343691	109344280	+	Vav3
	LG3	109427063	109427179	+	Vav3
	LG3	109445092	109445302	+	Vav3
	LG3	109497835	109497893	+	Vav3
	LG3	109499946	109500011	+	Vav3
	LG3	109504437	109504545	+	Vav3
	LG3	109506466	109506752	+	Vav3
	LG3	109509460	109509528	+	Vav3
	LG3	109511844	109511947	+	Vav3
	LG3	109513958	109514057	+	Vav3
	LG3	109519073	109519168	+	Vav3
	LG3	109522500	109522568	+	Vav3
	LG3	109524488	109524574	+	Vav3
	LG3	109528916	109529001	+	Vav3
	LG3	109530461	109530593	+	Vav3
	LG3	109531321	109531430	+	Vav3
	LG3	109565779	109565880	+	Vav3
	LG3	109566140	109566577	+	Vav3
	LG3	109576907	109577131	+	Vav3
	LG3	109581323	109581368	+	Vav3
	LG3	109631060	109631196	+	Vav3
	LG3	109650527	109650571	+	Vav3
	LG3	109650675	109650740	+	Vav3
	LG3	109654790	109654824	+	Vav3
	LG3	109660252	109660368	+	Vav3
	LG3	109660932	109661019	+	Vav3
	LG3	109667314	109667443	+	Vav3
	LG3	109685822	109685973	+	Vav3
	LG3	109686584	109688715	+	Vav3
	LG3	109783136	109786007	-	Ntng1
	LG3	109830722	109830856	-	Ntng1
	LG3	109835563	109835730	-	Ntng1
	LG3	109842216	109842275	-	Ntng1
	LG3	109844606	109844671	-	Ntng1
	LG3	109854861	109854887	-	Ntng1
	LG3	109856161	109856186	-	Ntng1
	LG3	109866876	109866981	+	Gm25681
	LG3	109867387	109867390	-	Ntng1
	LG3	109867490	109867515	-	Ntng1
	LG3	109874703	109874729	-	Ntng1
	LG3	109875292	109875468	-	Ntng1
	LG3	109910480	109910963	+	Gm12535
	LG3	109937665	109938305	-	Ntng1
	LG3	110138382	110139143	-	Ntng1
	LG3	110146012	110146340	-	Ntng1
	LG3	110146797	110147123	-	Ntng1
	LG3	110249226	110250969	-	Prmt6
	LG3	110251663	110254112	-	Prmt6
	LG3	110567556	110567660	-	Gm26076
	LG3	112202082	112202208	-	Gm25519
	LG3	113057219	113057614	-	Gm5548
	LG3	113151002	113151225	-	Amy2b
	LG3	113152748	113152873	-	Amy2b
	LG3	113152983	113153101	-	Amy2b
	LG3	113154355	113154454	-	Amy2b
	LG3	113154547	113154669	-	Amy2b
	LG3	113155361	113155494	-	Amy2b
	LG3	113156602	113156831	-	Amy2b
	LG3	113157548	113157736	-	Amy2b
	LG3	113159411	113159557	-	Amy2b
	LG3	113159890	113160074	-	Amy2b
	LG3	113185597	113185772	-	Amy2-ps1
	LG3	113187384	113187509	-	Amy2-ps1
	LG3	113187615	113187733	-	Amy2-ps1
	LG3	113194495	113194594	-	Amy2-ps1
	LG3	113194687	113194809	-	Amy2-ps1
	LG3	113195585	113195720	-	Amy2-ps1
	LG3	113198334	113198406	-	Amy2-ps1
	LG3	113201202	113201280	-	Amy2-ps1
	LG3	113209863	113210047	-	Amy2-ps1
	LG3	113252521	113252745	-	Amy2a5
	LG3	113254847	113254972	-	Amy2a5
	LG3	113255081	113255199	-	Amy2a5
	LG3	113256363	113256462	-	Amy2a5
	LG3	113256555	113256677	-	Amy2a5
	LG3	113257355	113257488	-	Amy2a5
	LG3	113259155	113259385	-	Amy2a5
	LG3	113260118	113260306	-	Amy2a5
	LG3	113261125	113261529	-	Amy2a5
	LG3	113261860	113262182	-	Amy2a5
	LG3	113285188	113285412	-	Amy2a4
	LG3	113287459	113287584	-	Amy2a4
	LG3	113287693	113287811	-	Amy2a4
	LG3	113288975	113289074	-	Amy2a4
	LG3	113289167	113289289	-	Amy2a4
	LG3	113289967	113290100	-	Amy2a4
	LG3	113291767	113291997	-	Amy2a4
	LG3	113292730	113292918	-	Amy2a4
	LG3	113293995	113294141	-	Amy2a4
	LG3	113294472	113294794	-	Amy2a4
	LG3	113317800	113318024	-	Amy2a3
	LG3	113320064	113320189	-	Amy2a3
	LG3	113320298	113320416	-	Amy2a3
	LG3	113321579	113321678	-	Amy2a3
	LG3	113321771	113321893	-	Amy2a3
	LG3	113322571	113322704	-	Amy2a3
	LG3	113324370	113324600	-	Amy2a3
	LG3	113325333	113325521	-	Amy2a3
	LG3	113326598	113326744	-	Amy2a3
	LG3	113327075	113327397	-	Amy2a3
[truncated: 13,954,112 more chars]
